# Two distinct *Trypanosoma* eIF4F complexes co-exist, bind different mRNAs and are regulated during nutritional stress

**DOI:** 10.1101/2024.04.15.589194

**Authors:** Bernardo Papini Gabiatti, Eden Ribeiro Freire, Jimena Ferreira da Costa, Mariana Galvão Ferrarini, Tatiana Reichert Assunção de Matos, Henrique Preti, Isadora Munhoz da Rocha, Beatriz Gomes Guimarães, Susanne Kramer, Nilson Ivo Tonin Zanchin, Fabíola Barbieri Holetz

**Author notes:** The authors share equal contribution to this work (Bernardo Papini Gabiatti, Eden Ribeiro Freire). To whom correspondence should be addressed: Fabíola Barbieri Holetz.

## Abstract

Many eIF4F subunits and PABP paralogues are found in trypanosomes: six eIF4E, five eIF4G, one eIF4A and two PABPs. They are expressed simultaneously and assemble into different complexes, contrasting the situation in metazoans that use distinct complexes in different cell types or developmental stages. Each eIF4F complex has its own proteins, mRNAs and, consequently, a distinct function. We set out to study the function and regulation of the two major eIF4F complexes of *Trypanosoma cruzi* and identified the associated proteins and mRNAs of eIF4E3 and eIF4E4 in cells in exponential growth and in nutritional stress. Upon stress, eIF4G/eIF4A and PABP remain associated to the eIF4E, but the associations with other 43S pre-initiation factors decrease, indicating that ribosome attachment is impaired. Most eIF4E3-associated mRNAs encode for metabolic proteins, while eIF4E4 associate to mRNAs encoding ribosomal proteins. Interestingly, for both eIF4E3/4, more mRNAs were associated in stressed cells than in non-stressed cells, even though these mRNAs have lower translational efficiencies in stress. In summary, trypanosomes have two co-existing eIF4F complexes involved in translation of distinct mRNA cohorts important for growth. Under stress conditions, both complexes exit translation but remain bound to their mRNA targets.

## Supplementary material for "Two distinct *Trypanosoma* eIF4F complexes co-exist, bind different mRNAs and are regulated during nutritional stress": Table S2 (part 1 of 3)

### Sheet: Legend
	1) proteinGroups file of the immunoprecipitation analysis testing different buffers and lysis methods (low, medium and high)
	2) intensity values and symbols of selected proteins

### Sheet: 1
Protein IDs	Majority protein IDs	Peptide counts (all)	Peptide counts (razor+unique)	Peptide counts (unique)	Fasta headers	Number of proteins	Peptides	Razor + unique peptides	Unique peptides	Peptides AcE3cav1	Peptides AcE3det1	Peptides AcE3epi1	Peptides AcE3epi2	Peptides AcE3epi3	Peptides AcE4cav1	Peptides AcE4det1	Peptides AcE4epi1	Peptides AcE4epi2	Peptides AcE4epi3	Peptides IgGcav1	Peptides IgGdet1	Peptides IgGepi1	Peptides IgGepi2	Peptides IgGepi3	Razor + unique peptides AcE3cav1	Razor + unique peptides AcE3det1	Razor + unique peptides AcE3epi1	Razor + unique peptides AcE3epi2	Razor + unique peptides AcE3epi3	Razor + unique peptides AcE4cav1	Razor + unique peptides AcE4det1	Razor + unique peptides AcE4epi1	Razor + unique peptides AcE4epi2	Razor + unique peptides AcE4epi3	Razor + unique peptides IgGcav1	Razor + unique peptides IgGdet1	Razor + unique peptides IgGepi1	Razor + unique peptides IgGepi2	Razor + unique peptides IgGepi3	Unique peptides AcE3cav1	Unique peptides AcE3det1	Unique peptides AcE3epi1	Unique peptides AcE3epi2	Unique peptides AcE3epi3	Unique peptides AcE4cav1	Unique peptides AcE4det1	Unique peptides AcE4epi1	Unique peptides AcE4epi2	Unique peptides AcE4epi3	Unique peptides IgGcav1	Unique peptides IgGdet1	Unique peptides IgGepi1	Unique peptides IgGepi2	Unique peptides IgGepi3	Sequence coverage [%]	Unique + razor sequence coverage [%]	Unique sequence coverage [%]	Mol. weight [kDa]	Sequence length	Sequence lengths	Q-value	Score	Sequence coverage AcE3cav1 [%]	Sequence coverage AcE3det1 [%]	Sequence coverage AcE3epi1 [%]	Sequence coverage AcE3epi2 [%]	Sequence coverage AcE3epi3 [%]	Sequence coverage AcE4cav1 [%]	Sequence coverage AcE4det1 [%]	Sequence coverage AcE4epi1 [%]	Sequence coverage AcE4epi2 [%]	Sequence coverage AcE4epi3 [%]	Sequence coverage IgGcav1 [%]	Sequence coverage IgGdet1 [%]	Sequence coverage IgGepi1 [%]	Sequence coverage IgGepi2 [%]	Sequence coverage IgGepi3 [%]	Intensity	Intensity AcE3cav1	Intensity AcE3det1	Intensity AcE3epi1	Intensity AcE3epi2	Intensity AcE3epi3	Intensity AcE4cav1	Intensity AcE4det1	Intensity AcE4epi1	Intensity AcE4epi2	Intensity AcE4epi3	Intensity IgGcav1	Intensity IgGdet1	Intensity IgGepi1	Intensity IgGepi2	Intensity IgGepi3	LFQ intensity AcE3cav1	LFQ intensity AcE3det1	LFQ intensity AcE3epi1	LFQ intensity AcE3epi2	LFQ intensity AcE3epi3	LFQ intensity AcE4cav1	LFQ intensity AcE4det1	LFQ intensity AcE4epi1	LFQ intensity AcE4epi2	LFQ intensity AcE4epi3	LFQ intensity IgGcav1	LFQ intensity IgGdet1	LFQ intensity IgGepi1	LFQ intensity IgGepi2	LFQ intensity IgGepi3	MS/MS count AcE3cav1	MS/MS count AcE3det1	MS/MS count AcE3epi1	MS/MS count AcE3epi2	MS/MS count AcE3epi3	MS/MS count AcE4cav1	MS/MS count AcE4det1	MS/MS count AcE4epi1	MS/MS count AcE4epi2	MS/MS count AcE4epi3	MS/MS count IgGcav1	MS/MS count IgGdet1	MS/MS count IgGepi1	MS/MS count IgGepi2	MS/MS count IgGepi3	MS/MS count	Only identified by site	Reverse	Potential contaminant	id	Peptide IDs	Peptide is razor	Mod. peptide IDs	Evidence IDs	MS/MS IDs	Best MS/MS	Oxidation (M) site IDs	Oxidation (M) site positions	Taxonomy IDs
C4B63_81g68-t42_1-p1;C4B63_81g67-t42_1-p1;C4B63_81g66-t42_1-p1;C4B63_81g65-t42_1-p1;C4B63_81g64-t42_1-p1;C4B63_54g138-t42_1-p1;C4B63_26g354-t42_1-p1;C4B63_101g3-t42_1-p1;C4B63_101g2-t42_1-p1;C4B63_101g1-t42_1-p1;C4B63_42g164-t42_1-p1;C4B63_101g5-t42_1-p1;C4B63_101g4-t42_1-p1;C4B63_81g69-t42_1-p1;C4B63_81g70-t42_1-p1	C4B63_81g68-t42_1-p1;C4B63_81g67-t42_1-p1;C4B63_81g66-t42_1-p1;C4B63_81g65-t42_1-p1;C4B63_81g64-t42_1-p1;C4B63_54g138-t42_1-p1;C4B63_26g354-t42_1-p1;C4B63_101g3-t42_1-p1;C4B63_101g2-t42_1-p1;C4B63_101g1-t42_1-p1;C4B63_42g164-t42_1-p1;C4B63_101g5-t42_1-p1	10;10;10;10;10;10;10;10;10;10;9;6;4;4;3	10;10;10;10;10;10;10;10;10;10;9;6;4;4;3	10;10;10;10;10;10;10;10;10;10;9;6;4;4;3	C4B63_81g68-t42_1-p1 | transcript=C4B63_81g68-t42_1 | gene=C4B63_81g68 | organism=Trypanosoma_cruzi_Dm28c_2018 | gene_product=Tyrosine aminotransferase [Source:UniProtKB/Swiss-Prot;Acc:P33447] | transcript_product=tyrosine aminotransferase | location=PRFA0	15	10	10	10	0	0	0	5	1	2	0	4	3	4	1	5	1	1	0	0	0	0	5	1	2	0	4	3	4	1	5	1	1	0	0	0	0	5	1	2	0	4	3	4	1	5	1	1	0	27.4	27.4	27.4	46.166	416	416;416;416;416;416;416;416;416;416;416;416;265;167;237;153	0	20.408	0	0	0	16.3	2.4	6.5	0	14.9	10.1	14.9	4.8	12.7	5.3	2.6	0	295510000	0	0	0	93521000	9626200	2691100	0	49881000	31667000	70699000	535240	14067000	13843000	8979500	0	0	0	0	14554000	0	9781400	0	17980000	11518000	19296000	0	39166000	0	0	0	0	0	0	6	2	4	0	8	6	7	1	9	1	1	0	45				0	1518;2872;4880;4920;5311;5312;5376;5993;6013;7541	True;True;True;True;True;True;True;True;True;True	1598;3018;5119;5159;5571;5572;5639;6346;6368;7976	11902;22201;22202;22203;22204;38797;38798;38799;38800;38801;38802;38803;38804;38805;39086;39087;39088;39089;42255;42256;42257;42258;42259;42260;42261;42262;42263;42264;42265;42266;42267;42717;47816;47817;47818;47819;47820;47986;60453;60454;60455	13582;25348;25349;25350;25351;44213;44214;44215;44216;44217;44218;44219;44220;44221;44222;44223;44535;44536;44537;44538;48115;48116;48117;48118;48119;48120;48121;48122;48123;48124;48125;48126;48127;48128;48648;54425;54426;54427;54428;54429;54430;54604;68844;68845;68846;68847	13582;25348;44222;44537;48121;48128;48648;54428;54604;68845			-1;-1;-1;-1;-1;-1;-1;-1;-1;-1;-1;-1;-1;-1;-1
C4B63_101g9-t42_1-p1;C4B63_101g11-t42_1-p1;C4B63_101g10-t42_1-p1	C4B63_101g9-t42_1-p1;C4B63_101g11-t42_1-p1;C4B63_101g10-t42_1-p1	16;16;16	16;16;16	2;2;2	C4B63_101g9-t42_1-p1 | transcript=C4B63_101g9-t42_1 | gene=C4B63_101g9 | organism=Trypanosoma_cruzi_Dm28c_2018 | gene_product=Methyltransferase [Source:UniProtKB/TrEMBL;Acc:A0A2V2USR8] | transcript_product=sterol 24-c-methyltransferase | location=PRFA01000	3	16	16	2	0	0	13	14	14	0	1	7	8	6	0	4	14	14	16	0	0	13	14	14	0	1	7	8	6	0	4	14	14	16	0	0	2	2	2	0	0	1	2	2	0	0	2	2	2	69	69	7.8	40.323	358	358;358;358	0	245.51	0	0	55.9	60.1	60.1	0	3.9	27.9	30.7	19.3	0	13.1	57.3	57.3	69	17045000000	0	0	827040000	1683300000	879600000	0	224340	186900000	339440000	153500000	0	7605600	3482000000	3976200000	5509600000	0	0	98631000	120000000	109890000	0	0	39502000	46042000	38779000	0	13437000	294220000	311190000	316660000	0	0	29	32	30	0	1	18	19	19	0	7	40	42	45	282				1	693;951;2211;2604;2952;3034;3282;3358;3620;4414;6536;6740;7526;8321;8400;9137	True;True;True;True;True;True;True;True;True;True;True;True;True;True;True;True	726;998;2320;2733;3102;3192;3447;3525;3796;4642;4643;6917;7135;7959;8797;8882;9654	5281;5282;5283;5284;5285;5286;5287;5288;5289;5290;5291;5292;5293;5294;7525;7526;7527;7528;7529;7530;7531;7532;7533;7534;7535;16894;16895;16896;16897;16898;16899;16900;16901;16902;16903;16904;16905;16906;19982;19983;19984;19985;19986;19987;19988;19989;19990;19991;19992;19993;19994;19995;22905;22906;22907;22908;22909;22910;22911;22912;22913;22914;22915;22916;22917;22918;22919;22920;23591;23592;23593;23594;23595;23596;23597;23598;23599;23600;23601;23602;25476;25477;25478;25479;25480;25481;25482;25483;25484;25485;25486;25487;25488;25489;25490;25491;25492;25493;25494;25495;26291;26292;26293;26294;26295;26296;26297;26298;26299;26300;26301;26302;26303;26304;26305;26306;26307;26308;26309;26310;26311;26312;26313;26314;26315;26316;26317;26318;28386;28387;28388;28389;28390;28391;28392;28393;28394;28395;28396;28397;28398;28399;28400;28401;28402;28403;28404;28405;28406;35271;35272;35273;35274;35275;35276;35277;35278;35279;35280;35281;35282;35283;35284;35285;35286;35287;35288;35289;35290;35291;35292;35293;52370;52371;52372;52373;52374;52375;54015;60336;60337;60338;60339;60340;60341;60342;66922;66923;66924;66925;66926;66927;66928;67508;67509;67510;67511;67512;67513;67514;67515;67516;67517;67518;67519;67520;67521;67522;67523;67524;67525;67526;67527;67528;73422;73423;73424;73425;73426;73427;73428;73429;73430;73431;73432;73433;73434;73435;73436;73437;73438;73439;73440	5980;5981;5982;5983;5984;5985;5986;5987;5988;5989;5990;5991;5992;5993;5994;5995;5996;5997;5998;5999;6000;8504;8505;8506;8507;8508;8509;8510;8511;8512;8513;8514;8515;19178;19179;19180;19181;19182;19183;19184;19185;19186;19187;19188;19189;19190;19191;22797;22798;22799;22800;22801;22802;22803;22804;22805;22806;22807;22808;22809;22810;22811;26168;26169;26170;26171;26172;26173;26174;26175;26176;26177;26178;26179;26180;26181;26182;26183;26184;26185;26186;26187;26188;26189;26190;26993;26994;26995;26996;26997;26998;26999;27000;27001;27002;27003;27004;29122;29123;29124;29125;29126;29127;29128;29129;29130;29131;29132;29133;29134;29135;29136;29137;29138;29139;29140;29141;29142;29143;29144;30075;30076;30077;30078;30079;30080;30081;30082;30083;30084;30085;30086;30087;30088;30089;30090;30091;30092;30093;30094;30095;30096;30097;30098;30099;30100;30101;30102;30103;30104;30105;30106;30107;32482;32483;32484;32485;32486;32487;32488;32489;32490;32491;32492;32493;32494;32495;32496;32497;32498;32499;32500;32501;32502;32503;32504;40232;40233;40234;40235;40236;40237;40238;40239;40240;40241;40242;40243;40244;40245;40246;40247;40248;40249;40250;40251;40252;40253;40254;40255;40256;40257;40258;40259;59588;59589;59590;59591;59592;59593;61454;68699;68700;68701;68702;68703;68704;68705;68706;76156;76157;76158;76159;76160;76161;76162;76163;76796;76797;76798;76799;76800;76801;76802;76803;76804;76805;76806;76807;76808;76809;76810;76811;76812;76813;76814;76815;76816;76817;76818;76819;76820;76821;76822;76823;83497;83498;83499;83500;83501;83502;83503;83504;83505;83506;83507;83508;83509;83510;83511;83512;83513;83514;83515;83516;83517;83518;83519;83520;83521;83522;83523;83524;83525	6000;8506;19185;22809;26181;26994;29129;30087;32493;40256;59591;61454;68703;76159;76819;83503	0	131	-1;-1;-1
C4B63_101g12-t42_1-p1	C4B63_101g12-t42_1-p1	16	2	2	C4B63_101g12-t42_1-p1 | transcript=C4B63_101g12-t42_1 | gene=C4B63_101g12 | organism=Trypanosoma_cruzi_Dm28c_2018 | gene_product=Methyltransferase [Source:UniProtKB/TrEMBL;Acc:A0A2V2URX9] | transcript_product=sterol 24-c-methyltransferase | location=PRFA01	1	16	2	2	0	0	12	13	12	0	1	6	6	4	0	4	14	14	16	0	0	1	1	0	0	0	0	0	0	0	0	2	2	2	0	0	1	1	0	0	0	0	0	0	0	0	2	2	2	77.9	16.8	16.8	40.249	358	358	0	73.577	0	0	55.9	60.1	52.2	0	3.9	22.9	22.9	11.5	0	13.1	66.2	66.2	77.9	410050000	0	0	1098600	5849300	0	0	0	0	0	0	0	0	77684000	70207000	255210000	0	0	0	0	0	0	0	0	0	0	0	0	23797000	14601000	39319000	0	0	1	3	0	0	0	0	0	0	0	0	5	9	10	28				2	693;951;2211;2605;3034;3282;3358;3620;4109;4414;6536;6740;7526;8321;8400;9137	False;False;False;True;False;False;False;False;True;False;False;False;False;False;False;False	726;998;2320;2734;3192;3447;3525;3796;4320;4321;4642;4643;6917;7135;7959;8797;8882;9654	5281;5282;5283;5284;5285;5286;5287;5288;5289;5290;5291;5292;5293;5294;7525;7526;7527;7528;7529;7530;7531;7532;7533;7534;7535;16894;16895;16896;16897;16898;16899;16900;16901;16902;16903;16904;16905;16906;19996;19997;19998;19999;20000;20001;20002;20003;20004;23591;23592;23593;23594;23595;23596;23597;23598;23599;23600;23601;23602;25476;25477;25478;25479;25480;25481;25482;25483;25484;25485;25486;25487;25488;25489;25490;25491;25492;25493;25494;25495;26291;26292;26293;26294;26295;26296;26297;26298;26299;26300;26301;26302;26303;26304;26305;26306;26307;26308;26309;26310;26311;26312;26313;26314;26315;26316;26317;26318;28386;28387;28388;28389;28390;28391;28392;28393;28394;28395;28396;28397;28398;28399;28400;28401;28402;28403;28404;28405;28406;32906;32907;32908;32909;32910;32911;32912;32913;32914;32915;32916;32917;35271;35272;35273;35274;35275;35276;35277;35278;35279;35280;35281;35282;35283;35284;35285;35286;35287;35288;35289;35290;35291;35292;35293;52370;52371;52372;52373;52374;52375;54015;60336;60337;60338;60339;60340;60341;60342;66922;66923;66924;66925;66926;66927;66928;67508;67509;67510;67511;67512;67513;67514;67515;67516;67517;67518;67519;67520;67521;67522;67523;67524;67525;67526;67527;67528;73422;73423;73424;73425;73426;73427;73428;73429;73430;73431;73432;73433;73434;73435;73436;73437;73438;73439;73440	5980;5981;5982;5983;5984;5985;5986;5987;5988;5989;5990;5991;5992;5993;5994;5995;5996;5997;5998;5999;6000;8504;8505;8506;8507;8508;8509;8510;8511;8512;8513;8514;8515;19178;19179;19180;19181;19182;19183;19184;19185;19186;19187;19188;19189;19190;19191;22812;22813;22814;22815;22816;22817;22818;22819;22820;22821;22822;26993;26994;26995;26996;26997;26998;26999;27000;27001;27002;27003;27004;29122;29123;29124;29125;29126;29127;29128;29129;29130;29131;29132;29133;29134;29135;29136;29137;29138;29139;29140;29141;29142;29143;29144;30075;30076;30077;30078;30079;30080;30081;30082;30083;30084;30085;30086;30087;30088;30089;30090;30091;30092;30093;30094;30095;30096;30097;30098;30099;30100;30101;30102;30103;30104;30105;30106;30107;32482;32483;32484;32485;32486;32487;32488;32489;32490;32491;32492;32493;32494;32495;32496;32497;32498;32499;32500;32501;32502;32503;32504;37605;37606;37607;37608;37609;37610;37611;37612;37613;37614;37615;37616;37617;37618;37619;37620;37621;40232;40233;40234;40235;40236;40237;40238;40239;40240;40241;40242;40243;40244;40245;40246;40247;40248;40249;40250;40251;40252;40253;40254;40255;40256;40257;40258;40259;59588;59589;59590;59591;59592;59593;61454;68699;68700;68701;68702;68703;68704;68705;68706;76156;76157;76158;76159;76160;76161;76162;76163;76796;76797;76798;76799;76800;76801;76802;76803;76804;76805;76806;76807;76808;76809;76810;76811;76812;76813;76814;76815;76816;76817;76818;76819;76820;76821;76822;76823;83497;83498;83499;83500;83501;83502;83503;83504;83505;83506;83507;83508;83509;83510;83511;83512;83513;83514;83515;83516;83517;83518;83519;83520;83521;83522;83523;83524;83525	6000;8506;19185;22812;26994;29129;30087;32493;37606;40256;59591;61454;68703;76159;76819;83503	0;1	54;131	-1
C4B63_101g32-t42_1-p1	C4B63_101g32-t42_1-p1	5	5	5	C4B63_101g32-t42_1-p1 | transcript=C4B63_101g32-t42_1 | gene=C4B63_101g32 | organism=Trypanosoma_cruzi_Dm28c_2018 | gene_product=Nuclear pore protein [Source:UniProtKB/TrEMBL;Acc:A0A2V2USS9] | transcript_product=nucleoporin interacting component (NUP93) |	1	5	5	5	0	0	1	2	0	0	0	2	1	0	0	0	2	1	2	0	0	1	2	0	0	0	2	1	0	0	0	2	1	2	0	0	1	2	0	0	0	2	1	0	0	0	2	1	2	8	8	8	95.121	861	861	0	31.046	0	0	2.6	4.2	0	0	0	2.8	1.9	0	0	0	2.7	1.6	3.5	37990000	0	0	1690300	4936400	0	0	0	2943500	5018900	0	0	0	4838600	3266000	15296000	0	0	0	0	0	0	0	0	0	0	0	0	0	0	0	0	0	1	3	0	0	0	2	1	0	0	0	2	3	3	15				3	459;4452;4930;7034;8228	True;True;True;True;True	480;4682;5169;7448;8701	3572;35549;35550;35551;39133;39134;39135;39136;39137;39138;39139;56530;66115;66116	4045;40545;40546;40547;44583;44584;44585;44586;44587;44588;44589;44590;64285;75235;75236	4045;40546;44584;64285;75236			-1
C4B63_101g35-t42_1-p1	C4B63_101g35-t42_1-p1	2	2	2	C4B63_101g35-t42_1-p1 | transcript=C4B63_101g35-t42_1 | gene=C4B63_101g35 | organism=Trypanosoma_cruzi_Dm28c_2018 | gene_product=Putative delta-4 fatty acid desaturase [Source:UniProtKB/TrEMBL;Acc:A0A2V2UXZ4] | transcript_product=delta-4 fatty acid desatur	1	2	2	2	0	0	0	1	1	0	0	0	0	0	0	0	1	2	2	0	0	0	1	1	0	0	0	0	0	0	0	1	2	2	0	0	0	1	1	0	0	0	0	0	0	0	1	2	2	6.4	6.4	6.4	48.915	424	424	0	5.0537	0	0	0	2.4	2.4	0	0	0	0	0	0	0	2.4	6.4	6.4	27701000	0	0	0	1185600	575770	0	0	0	0	0	0	0	3827500	9384600	12727000	0	0	0	0	0	0	0	0	0	0	0	0	0	2248600	2404700	0	0	0	2	1	0	0	0	0	0	0	0	3	6	4	16				4	1180;3375	True;True	1237;3543	9167;9168;9169;9170;9171;9172;9173;9174;26416;26417;26418;26419;26420	10370;10371;10372;10373;10374;10375;10376;10377;10378;10379;10380;30208;30209;30210;30211;30212	10375;30208			-1
C4B63_79g43-t42_1-p1;C4B63_79g42-t42_1-p1;C4B63_79g46-t42_1-p1;C4B63_102g38-t42_1-p1;C4B63_79g44-t42_1-p1	C4B63_79g43-t42_1-p1;C4B63_79g42-t42_1-p1;C4B63_79g46-t42_1-p1;C4B63_102g38-t42_1-p1;C4B63_79g44-t42_1-p1	6;6;6;6;4	6;6;6;6;4	6;6;6;6;4	C4B63_79g43-t42_1-p1 | transcript=C4B63_79g43-t42_1 | gene=C4B63_79g43 | organism=Trypanosoma_cruzi_Dm28c_2018 | gene_product=Putative plectin [Source:UniProtKB/TrEMBL;Acc:A0A2V2V169] | transcript_product=plectin | location=PRFA01000079:125640-127772(+) |	5	6	6	6	0	0	0	0	0	0	0	0	0	0	0	6	1	2	2	0	0	0	0	0	0	0	0	0	0	0	6	1	2	2	0	0	0	0	0	0	0	0	0	0	0	6	1	2	2	28.7	28.7	28.7	77.72	710	710;1939;2560;2896;235	0	37.771	0	0	0	0	0	0	0	0	0	0	0	28.7	5.1	11.4	11.4	107550000	0	0	0	0	0	0	0	0	0	0	0	17271000	9241700	25095000	55942000	0	0	0	0	0	0	0	0	0	0	0	31063000	0	13817000	14547000	0	0	0	0	0	0	0	0	0	0	0	15	2	3	5	25				5	17;3359;3510;4404;6278;7211	True;True;True;True;True;True	17;3526;3682;4632;6650;7633	76;77;26319;26320;27465;27466;27467;35219;35220;35221;35222;35223;50347;57785;57786;57787;57788;57789;57790;57791;57792	102;103;30108;30109;31466;31467;31468;31469;40172;40173;40174;40175;40176;57326;57327;65709;65710;65711;65712;65713;65714;65715;65716;65717;65718	103;30109;31466;40174;57326;65718			-1;-1;-1;-1;-1
C4B63_102g52-t42_1-p1	C4B63_102g52-t42_1-p1	3	3	3	C4B63_102g52-t42_1-p1 | transcript=C4B63_102g52-t42_1 | gene=C4B63_102g52 | organism=Trypanosoma_cruzi_Dm28c_2018 | gene_product=Protein kinase domain-containing protein [Source:UniProtKB/TrEMBL;Acc:A0A2V2UVB0] | transcript_product=Probable inactive serine	1	3	3	3	0	0	0	2	0	0	0	0	0	0	0	0	0	2	0	0	0	0	2	0	0	0	0	0	0	0	0	0	2	0	0	0	0	2	0	0	0	0	0	0	0	0	0	2	0	4.3	4.3	4.3	79.582	725	725	0	3.9851	0	0	0	3	0	0	0	0	0	0	0	0	0	3	0	12339000	0	0	0	4329900	0	0	0	0	0	0	0	0	0	8009400	0	0	0	0	0	0	0	0	0	0	0	0	0	0	0	0	0	0	0	3	0	0	0	0	0	0	0	0	0	3	0	6				6	2274;7063;8976	True;True;True	2386;7478;9490	17453;17454;17455;56751;56752;72243	19870;19871;19872;64545;64546;82163	19872;64546;82163			-1
C4B63_102g55-t42_1-p1	C4B63_102g55-t42_1-p1	2	2	2	C4B63_102g55-t42_1-p1 | transcript=C4B63_102g55-t42_1 | gene=C4B63_102g55 | organism=Trypanosoma_cruzi_Dm28c_2018 | gene_product=ABC transporter domain-containing protein [Source:UniProtKB/TrEMBL;Acc:A0A2V2USH1] | transcript_product=ABC transporter | locat	1	2	2	2	0	0	1	1	2	0	0	0	0	0	0	0	0	0	0	0	0	1	1	2	0	0	0	0	0	0	0	0	0	0	0	0	1	1	2	0	0	0	0	0	0	0	0	0	0	4.8	4.8	4.8	72.466	650	650	0	10.92	0	0	2.2	2.2	4.8	0	0	0	0	0	0	0	0	0	0	11499000	0	0	2693300	4480400	4324800	0	0	0	0	0	0	0	0	0	0	0	0	0	0	0	0	0	0	0	0	0	0	0	0	0	0	0	2	2	4	0	0	0	0	0	0	0	0	0	0	8				7	4468;8114	True;True	4698;8579	35681;35682;35683;35684;35685;35686;65147	40686;40687;40688;40689;40690;40691;40692;74150	40688;74150			-1
C4B63_168g16-t42_1-p1;C4B63_102g61-t42_1-p1	C4B63_168g16-t42_1-p1;C4B63_102g61-t42_1-p1	2;2	2;2	2;2	C4B63_168g16-t42_1-p1 | transcript=C4B63_168g16-t42_1 | gene=C4B63_168g16 | organism=Trypanosoma_cruzi_Dm28c_2018 | gene_product=Aspartyl-tRNA synthetase [Source:UniProtKB/TrEMBL;Acc:A0A2V2UXT8] | transcript_product=aspartyl-tRNA synthetase | location=PRFA	2	2	2	2	0	0	0	0	0	0	0	1	1	2	0	0	0	0	0	0	0	0	0	0	0	0	1	1	2	0	0	0	0	0	0	0	0	0	0	0	0	1	1	2	0	0	0	0	0	3	3	3	59.752	534	534;534	0	3.5138	0	0	0	0	0	0	0	1.3	1.3	3	0	0	0	0	0	31857000	0	0	0	0	0	0	0	3689100	13643000	14525000	0	0	0	0	0	0	0	0	0	0	0	0	0	0	0	0	0	0	0	0	0	0	0	0	0	0	0	1	1	4	0	0	0	0	0	6				8	3517;4066	True;True	3689;4276	27495;27496;27497;27498;32570;32571	31497;31498;31499;31500;37226;37227	31498;37227			-1;-1
C4B63_168g19-t42_1-p1;C4B63_102g64-t42_1-p1	C4B63_168g19-t42_1-p1;C4B63_102g64-t42_1-p1	2;2	2;2	2;2	C4B63_168g19-t42_1-p1 | transcript=C4B63_168g19-t42_1 | gene=C4B63_168g19 | organism=Trypanosoma_cruzi_Dm28c_2018 | gene_product=conserved hypothetical protein | transcript_product=conserved hypothetical protein | location=PRFA01000168:48639-49649(-) | pro	2	2	2	2	0	0	0	0	0	0	0	0	0	0	0	0	1	1	2	0	0	0	0	0	0	0	0	0	0	0	0	1	1	2	0	0	0	0	0	0	0	0	0	0	0	0	1	1	2	7.4	7.4	7.4	37.648	336	336;336	0	3.6855	0	0	0	0	0	0	0	0	0	0	0	0	3.9	3.9	7.4	43708000	0	0	0	0	0	0	0	0	0	0	0	0	6411800	16517000	20779000	0	0	0	0	0	0	0	0	0	0	0	0	0	0	0	0	0	0	0	0	0	0	0	0	0	0	0	1	2	2	5				9	5815;6970	True;True	6151;7383	46053;55849;55850;55851;55852	52445;63522;63523;63524;63525	52445;63525			-1;-1
C4B63_102g74-t42_1-p1;C4B63_168g26-t42_1-p1;C4B63_168g27-t42_1-p1	C4B63_102g74-t42_1-p1;C4B63_168g26-t42_1-p1	26;21;1	26;21;1	26;21;1	C4B63_102g74-t42_1-p1 | transcript=C4B63_102g74-t42_1 | gene=C4B63_102g74 | organism=Trypanosoma_cruzi_Dm28c_2018 | gene_product=Putative intraflagellar transport protein 172 [Source:UniProtKB/TrEMBL;Acc:A0A2V2USL6] | transcript_product=intraflagellar tran	3	26	26	26	19	6	0	0	0	9	0	0	0	0	0	3	1	1	1	19	6	0	0	0	9	0	0	0	0	0	3	1	1	1	19	6	0	0	0	9	0	0	0	0	0	3	1	1	1	19.2	19.2	19.2	197.09	1747	1747;1448;161	0	60.447	14.1	3.9	0	0	0	5.2	0	0	0	0	0	1.8	1.5	1.5	1.5	81011000	51457000	5622200	0	0	0	7025400	0	0	0	0	0	1317900	2084700	2200400	11303000	11858000	4389600	0	0	0	12646000	0	0	0	0	0	4441500	0	0	0	31	8	0	0	0	11	0	0	0	0	0	2	1	1	2	56				10	69;171;685;894;2553;2585;3380;3457;3540;3599;4151;4936;5151;5444;5460;5653;5923;6492;7213;7284;7731;8068;8526;8533;8593;8795	True;True;True;True;True;True;True;True;True;True;True;True;True;True;True;True;True;True;True;True;True;True;True;True;True;True	72;182;718;937;2682;2714;3548;3628;3713;3774;4368;5175;5405;5713;5730;5950;6272;6871;7635;7709;8177;8532;9016;9024;9086;9293	481;482;483;484;1197;1198;1199;1200;5194;7115;19605;19606;19607;19839;26449;27085;27682;28183;28184;28185;28186;33357;33358;39161;39162;41025;41026;43228;43229;43230;43367;44865;47064;47065;52083;52084;57806;57807;58386;62060;62061;64736;64737;68580;68581;68614;68615;68616;68617;68618;68619;69054;70693;70694;70695	564;565;566;567;1365;1366;1367;1368;5888;8040;22368;22369;22370;22643;30243;31049;31694;32258;32259;32260;32261;32262;38128;38129;44612;44613;46710;46711;49227;49228;49229;49379;51080;53577;53578;59272;59273;65737;65738;66416;70696;70697;73693;73694;77966;77967;78002;78003;78004;78005;78006;78007;78008;78009;78479;80326;80327;80328	567;1366;5888;8040;22369;22643;30243;31049;31694;32260;38128;44613;46711;49228;49379;51080;53577;59272;65738;66416;70697;73693;77967;78007;78479;80326			-1;-1;-1
C4B63_43g4-t42_1-p1;C4B63_18g144-t42_1-p1;C4B63_168g34-t42_1-p1;C4B63_102g85-t42_1-p1	C4B63_43g4-t42_1-p1;C4B63_18g144-t42_1-p1;C4B63_168g34-t42_1-p1;C4B63_102g85-t42_1-p1	11;11;11;11	11;11;11;11	11;11;11;11	C4B63_43g4-t42_1-p1 | transcript=C4B63_43g4-t42_1 | gene=C4B63_43g4 | organism=Trypanosoma_cruzi_Dm28c_2018 | gene_product=Putative 60S ribosomal protein L9 [Source:UniProtKB/TrEMBL;Acc:A0A2V2ULX3] | transcript_product=60S ribosomal protein L9 | location=P	4	11	11	11	10	7	9	9	9	8	7	7	9	8	9	8	9	9	8	10	7	9	9	9	8	7	7	9	8	9	8	9	9	8	10	7	9	9	9	8	7	7	9	8	9	8	9	9	8	57.1	57.1	57.1	21.909	189	189;189;189;189	0	78.508	46.6	36	52.9	56.1	56.1	45.5	38.1	45.5	51.9	51.9	46.6	42.9	52.9	52.9	52.9	9140900000	697200000	350700000	984690000	1332500000	843680000	176440000	15031000	469930000	812150000	529620000	144140000	63998000	657130000	849170000	1214500000	244580000	302300000	177480000	174000000	177140000	186160000	77191000	118990000	144350000	108370000	197410000	110620000	92977000	105270000	123560000	27	23	24	24	24	19	11	19	21	19	20	17	25	20	20	313				11	1055;1474;2158;2338;3377;3581;4040;4041;4153;6025;7535	True;True;True;True;True;True;True;True;True;True;True	1106;1550;2265;2456;3545;3756;4248;4249;4370;6381;7969	8292;8293;8294;8295;8296;11545;11546;11547;11548;11549;11550;11551;11552;11553;11554;11555;11556;11557;11558;11559;11560;11561;11562;11563;11564;11565;11566;11567;11568;11569;11570;11571;16468;16469;16470;16471;16472;16473;16474;16475;16476;16477;16478;16479;16480;16481;16482;16483;16484;18002;18003;18004;18005;18006;18007;18008;18009;18010;18011;18012;18013;18014;18015;18016;18017;18018;18019;18020;18021;18022;18023;18024;18025;18026;18027;18028;26424;26425;26426;26427;26428;26429;26430;26431;26432;26433;26434;26435;26436;26437;26438;26439;26440;26441;26442;26443;26444;26445;26446;28028;28029;28030;28031;28032;28033;28034;28035;28036;28037;28038;28039;28040;28041;28042;28043;28044;28045;28046;28047;28048;28049;28050;28051;28052;28053;28054;28055;28056;28057;28058;28059;28060;28061;28062;28063;28064;28065;28066;28067;28068;28069;28070;28071;28072;28073;28074;28075;28076;28077;28078;28079;28080;32346;32347;32348;32349;32350;32351;32352;32353;32354;32355;32356;32357;32358;32359;32360;32361;32362;32363;32364;32365;32366;32367;32368;32369;32370;32371;32372;32373;32374;32375;32376;32377;32378;32379;32380;32381;32382;32383;32384;32385;33361;33362;33363;33364;33365;33366;33367;33368;33369;33370;33371;33372;33373;33374;33375;33376;33377;33378;33379;33380;33381;33382;33383;33384;33385;33386;33387;33388;33389;33390;33391;33392;48051;48052;48053;48054;48055;48056;48057;48058;48059;48060;48061;48062;48063;48064;48065;48066;60405;60406;60407;60408;60409;60410;60411;60412;60413;60414;60415;60416;60417;60418;60419;60420;60421;60422;60423;60424;60425;60426;60427;60428;60429;60430;60431;60432;60433;60434;60435	9386;9387;9388;9389;9390;13171;13172;13173;13174;13175;13176;13177;13178;13179;13180;13181;13182;13183;13184;13185;13186;13187;13188;13189;13190;13191;13192;13193;13194;13195;13196;13197;13198;13199;13200;13201;18689;18690;18691;18692;18693;18694;18695;18696;18697;18698;18699;18700;18701;18702;18703;18704;18705;18706;18707;18708;18709;18710;18711;18712;20479;20480;20481;20482;20483;20484;20485;20486;20487;20488;20489;20490;20491;20492;20493;20494;20495;20496;20497;20498;20499;20500;20501;20502;20503;20504;20505;20506;30216;30217;30218;30219;30220;30221;30222;30223;30224;30225;30226;30227;30228;30229;30230;30231;30232;30233;30234;30235;30236;30237;30238;30239;30240;32080;32081;32082;32083;32084;32085;32086;32087;32088;32089;32090;32091;32092;32093;32094;32095;32096;32097;32098;32099;32100;32101;32102;32103;32104;32105;32106;32107;32108;32109;32110;32111;32112;32113;32114;32115;32116;32117;32118;32119;32120;32121;32122;32123;32124;32125;32126;32127;32128;32129;32130;32131;32132;32133;32134;32135;32136;32137;32138;36970;36971;36972;36973;36974;36975;36976;36977;36978;36979;36980;36981;36982;36983;36984;36985;36986;36987;36988;36989;36990;36991;36992;36993;36994;36995;36996;36997;36998;36999;37000;37001;37002;37003;37004;37005;37006;37007;37008;37009;37010;37011;37012;37013;38132;38133;38134;38135;38136;38137;38138;38139;38140;38141;38142;38143;38144;38145;38146;38147;38148;38149;38150;38151;38152;38153;38154;38155;38156;38157;38158;38159;38160;38161;38162;38163;38164;38165;54673;54674;54675;54676;54677;54678;54679;54680;54681;54682;54683;54684;54685;54686;54687;54688;54689;54690;54691;68780;68781;68782;68783;68784;68785;68786;68787;68788;68789;68790;68791;68792;68793;68794;68795;68796;68797;68798;68799;68800;68801;68802;68803;68804;68805;68806;68807;68808;68809;68810;68811;68812;68813;68814;68815;68816;68817;68818;68819;68820;68821;68822;68823;68824	9387;13182;18705;20502;30222;32120;36983;37011;38141;54680;68793			-1;-1;-1;-1
C4B63_43g20c-t42_1-p1;C4B63_43g19c-t42_1-p1;C4B63_168g35-t42_1-p1;C4B63_168g210c-t42_1-p1;C4B63_168g209c-t42_1-p1;C4B63_102g86-t42_1-p1	C4B63_43g20c-t42_1-p1;C4B63_43g19c-t42_1-p1;C4B63_168g35-t42_1-p1;C4B63_168g210c-t42_1-p1;C4B63_168g209c-t42_1-p1;C4B63_102g86-t42_1-p1	5;5;5;5;5;5	5;5;5;5;5;5	5;5;5;5;5;5	C4B63_43g20c-t42_1-p1 | transcript=C4B63_43g20c-t42_1 | gene=C4B63_43g20c | organism=Trypanosoma_cruzi_Dm28c_2018 | gene_product=Putative 40S ribosomal protein S23 [Source:UniProtKB/TrEMBL;Acc:A0A2V2UQ41] | transcript_product=40S ribosomal protein S23 | lo	6	5	5	5	2	4	3	3	3	2	2	2	2	2	2	2	3	3	3	2	4	3	3	3	2	2	2	2	2	2	2	3	3	3	2	4	3	3	3	2	2	2	2	2	2	2	3	3	3	48.3	48.3	48.3	15.898	143	143;143;143;143;143;143	0	37.045	16.1	29.4	35	35	35	16.1	16.1	16.1	16.1	16.1	16.1	16.1	35	35	35	3381200000	303950000	692990000	333430000	383300000	296390000	99582000	22435000	128030000	194350000	108830000	58235000	91341000	166840000	170640000	330850000	317090000	520580000	126470000	79696000	109690000	303130000	218940000	66320000	76555000	51100000	245420000	325300000	46948000	46541000	61964000	6	17	9	8	12	5	4	5	4	4	4	5	7	7	6	103				12	572;3705;6906;6953;8706	True;True;True;True;True	600;3887;7317;7365;9199	4358;29241;29242;29243;29244;29245;29246;29247;29248;29249;29250;29251;29252;55376;55377;55378;55379;55380;55381;55382;55383;55384;55385;55386;55387;55388;55389;55390;55391;55392;55393;55394;55395;55396;55397;55398;55399;55400;55401;55402;55403;55404;55405;55406;55407;55408;55409;55410;55411;55412;55413;55414;55415;55416;55417;55418;55419;55420;55421;55422;55423;55704;55705;69935;69936;69937;69938;69939;69940;69941;69942;69943;69944;69945;69946;69947;69948;69949;69950;69951;69952;69953;69954;69955;69956;69957;69958;69959;69960;69961;69962	4933;33436;33437;33438;33439;33440;33441;33442;33443;33444;33445;33446;33447;33448;33449;63006;63007;63008;63009;63010;63011;63012;63013;63014;63015;63016;63017;63018;63019;63020;63021;63022;63023;63024;63025;63026;63027;63028;63029;63030;63031;63032;63033;63034;63035;63036;63037;63038;63039;63040;63041;63042;63043;63044;63045;63046;63047;63048;63049;63050;63051;63052;63053;63054;63055;63056;63057;63058;63059;63060;63061;63362;63363;79473;79474;79475;79476;79477;79478;79479;79480;79481;79482;79483;79484;79485;79486;79487;79488;79489;79490;79491;79492;79493;79494;79495;79496;79497;79498;79499;79500;79501;79502;79503	4933;33445;63053;63362;79482			-1;-1;-1;-1;-1;-1
C4B63_104g106-t42_1-p1;C4B63_210g30-t42_1-p1;C4B63_200g28-t42_1-p1	C4B63_104g106-t42_1-p1;C4B63_210g30-t42_1-p1	9;9;2	9;9;2	9;9;2	C4B63_104g106-t42_1-p1 | transcript=C4B63_104g106-t42_1 | gene=C4B63_104g106 | organism=Trypanosoma_cruzi_Dm28c_2018 | gene_product=conserved hypothetical protein | transcript_product=conserved hypothetical protein | location=PRFA01000104:1342-5694(-) | pr	3	9	9	9	0	0	0	1	1	0	0	5	6	6	0	0	0	0	1	0	0	0	1	1	0	0	5	6	6	0	0	0	0	1	0	0	0	1	1	0	0	5	6	6	0	0	0	0	1	9.4	9.4	9.4	159.28	1450	1450;1450;400	0	25.949	0	0	0	0.8	0.8	0	0	6.1	5.3	5.7	0	0	0	0	0.8	396580000	0	0	0	514060	0	0	0	40418000	311070000	43652000	0	0	0	0	929370	0	0	0	0	0	0	0	64177000	77251000	58848000	0	0	0	0	0	0	0	0	1	1	0	0	7	9	13	0	0	0	0	2	33				13	537;1796;2544;3112;4717;5141;5567;7270;8297	True;True;True;True;True;True;True;True;True	560;1886;2673;3272;4952;5395;5843;7694;8773	4031;13845;13846;13847;13848;13849;19579;19580;19581;19582;19583;24177;37477;37478;37479;40972;40973;40974;40975;40976;40977;44179;44180;44181;58262;58263;58264;58265;66804	4560;15762;15763;15764;15765;15766;15767;22342;22343;22344;22345;22346;27664;42710;42711;42712;46650;46651;46652;46653;46654;46655;46656;46657;46658;50275;50276;50277;66285;66286;66287;66288;66289;76019	4560;15766;22344;27664;42710;46652;50276;66285;76019	2	1070	-1;-1;-1
C4B63_255g21-t42_1-p1;C4B63_104g78-t42_1-p1	C4B63_255g21-t42_1-p1;C4B63_104g78-t42_1-p1	20;20	20;20	20;20	C4B63_255g21-t42_1-p1 | transcript=C4B63_255g21-t42_1 | gene=C4B63_255g21 | organism=Trypanosoma_cruzi_Dm28c_2018 | gene_product=Calreticulin [Source:UniProtKB/TrEMBL;Acc:A0A2V2UP73] | transcript_product=calreticulin | location=PRFA01000255:14248-15459(-)	2	20	20	20	0	0	6	9	6	0	0	2	1	1	0	2	16	13	15	0	0	6	9	6	0	0	2	1	1	0	2	16	13	15	0	0	6	9	6	0	0	2	1	1	0	2	16	13	15	49.9	49.9	49.9	46.535	403	403;403	0	67.499	0	0	19.4	32.5	22.3	0	0	7.7	4	4	0	7.7	38.2	41.2	39	3916100000	0	0	157900000	311400000	173120000	0	0	10619000	23858000	9879900	0	2943500	904160000	715750000	1606500000	0	0	34278000	48881000	38818000	0	0	9250600	0	0	0	5006500	130890000	97582000	135120000	0	0	12	20	15	0	0	2	2	1	0	4	35	28	37	156				14	1159;1160;1908;2054;2578;2579;3029;3426;3910;3954;4201;4272;4274;4958;6370;7106;7115;8280;8665;9326	True;True;True;True;True;True;True;True;True;True;True;True;True;True;True;True;True;True;True;True	1215;1216;2004;2159;2707;2708;3187;3597;4107;4153;4421;4493;4496;5198;6745;7522;7531;8754;9158;9854	9026;9027;9028;9029;9030;9031;9032;9033;9034;9035;9036;9037;9038;9039;9040;9041;9042;9043;9044;9045;9046;9047;9048;9049;9050;9051;14620;14621;14622;14623;14624;14625;14626;14627;15751;19789;19790;19791;19792;19793;19794;19795;19796;19797;19798;19799;19800;19801;19802;19803;19804;19805;19806;19807;19808;19809;19810;23570;23571;23572;23573;23574;23575;23576;23577;23578;23579;26877;26878;26879;26880;26881;26882;26883;26884;26885;26886;31134;31534;33745;33746;33747;33748;33749;33750;33751;33752;33753;33754;33755;33756;33757;33758;33759;34301;34302;34303;34304;34335;39397;39398;39399;39400;39401;51092;51093;51094;51095;57064;57065;57079;57080;66520;66521;66522;66523;66524;66525;66526;66527;66528;69634;69635;69636;69637;69638;69639;75411;75412;75413;75414;75415;75416;75417;75418;75419;75420;75421;75422	10216;10217;10218;10219;10220;10221;10222;10223;10224;10225;10226;10227;10228;10229;10230;10231;10232;10233;10234;10235;10236;10237;10238;10239;10240;10241;10242;10243;16612;16613;16614;16615;16616;16617;16618;16619;16620;17877;22593;22594;22595;22596;22597;22598;22599;22600;22601;22602;22603;22604;22605;22606;22607;22608;22609;22610;22611;22612;22613;22614;26968;26969;26970;26971;26972;26973;26974;26975;26976;26977;26978;26979;26980;26981;30818;30819;30820;30821;30822;30823;30824;30825;30826;30827;30828;30829;35572;36051;38542;38543;38544;38545;38546;38547;38548;38549;38550;38551;38552;38553;38554;38555;38556;38557;38558;38559;39168;39169;39170;39171;39172;39207;44873;44874;44875;44876;44877;58162;58163;58164;58165;64885;64886;64901;64902;75703;75704;75705;75706;75707;75708;75709;75710;75711;75712;75713;79144;79145;79146;79147;79148;79149;85722;85723;85724;85725;85726;85727;85728;85729;85730;85731;85732;85733;85734;85735	10217;10223;16615;17877;22602;22614;26981;30829;35572;36051;38555;39172;39207;44875;58165;64885;64902;75712;79149;85722			-1;-1
C4B63_104g81-t42_1-p1;C4B63_255g24-t42_1-p1;C4B63_251g1-t42_1-p1	C4B63_104g81-t42_1-p1;C4B63_255g24-t42_1-p1;C4B63_251g1-t42_1-p1	7;7;6	7;7;6	7;7;6	C4B63_104g81-t42_1-p1 | transcript=C4B63_104g81-t42_1 | gene=C4B63_104g81 | organism=Trypanosoma_cruzi_Dm28c_2018 | gene_product=conserved hypothetical protein | transcript_product=conserved hypothetical protein | location=PRFA01000104:43526-45253(-) | pro	3	7	7	7	0	0	2	4	3	0	0	0	2	1	0	0	1	2	2	0	0	2	4	3	0	0	0	2	1	0	0	1	2	2	0	0	2	4	3	0	0	0	2	1	0	0	1	2	2	20.7	20.7	20.7	65.513	575	575;575;337	0	28.031	0	0	4.5	8.7	7	0	0	0	6.8	1.6	0	0	6.1	7.8	7.7	143030000	0	0	8620200	24240000	14594000	0	0	0	7956100	2485100	0	0	12454000	19003000	53674000	0	0	5658500	5363700	5995800	0	0	0	0	0	0	0	0	0	0	0	0	3	5	4	0	0	0	2	1	0	0	1	4	7	27				15	739;2490;4482;5032;6644;6949;8818	True;True;True;True;True;True;True	772;2619;4712;5278;7032;7361;9319	5623;5624;5625;19139;19140;19141;19142;19143;35765;35766;39997;39998;39999;40000;40001;53187;53188;53189;53190;53191;55693;70956;70957	6371;6372;6373;21845;21846;21847;21848;21849;40781;40782;40783;40784;45529;45530;45531;45532;45533;60500;60501;60502;60503;60504;60505;60506;63351;80625;80626	6371;21847;40781;45531;60500;63351;80626			-1;-1;-1
C4B63_9g333-t42_1-p1;C4B63_9g335-t42_1-p1;C4B63_106g2-t42_1-p1	C4B63_9g333-t42_1-p1;C4B63_9g335-t42_1-p1;C4B63_106g2-t42_1-p1	1;1;1	1;1;1	1;1;1	C4B63_9g333-t42_1-p1 | transcript=C4B63_9g333-t42_1 | gene=C4B63_9g333 | organism=Trypanosoma_cruzi_Dm28c_2018 | gene_product=Peptidase C51 domain-containing protein [Source:UniProtKB/TrEMBL;Acc:A0A2V2VSM1] | transcript_product=cysteine peptidase, Clan CA,	3	1	1	1	0	0	1	1	1	0	0	0	0	0	0	0	0	1	0	0	0	1	1	1	0	0	0	0	0	0	0	0	1	0	0	0	1	1	1	0	0	0	0	0	0	0	0	1	0	2.9	2.9	2.9	34.798	310	310;329;329	0	3.1883	0	0	2.9	2.9	2.9	0	0	0	0	0	0	0	0	2.9	0	57906000	0	0	12224000	24873000	14737000	0	0	0	0	0	0	0	0	6071800	0	0	0	0	0	0	0	0	0	0	0	0	0	0	0	0	0	0	2	2	2	0	0	0	0	0	0	0	0	2	0	8				16	241	TRUE	254	1757;1758;1759;1760;1761;1762;1763;1764	2005;2006;2007;2008;2009;2010;2011;2012	2007			-1;-1;-1
C4B63_108g26-t42_1-p1	C4B63_108g26-t42_1-p1	7	1	0	C4B63_108g26-t42_1-p1 | transcript=C4B63_108g26-t42_1 | gene=C4B63_108g26 | organism=Trypanosoma_cruzi_Dm28c_2018 | gene_product=Putative retrotransposon hot spot protein (RHS,) [Source:UniProtKB/TrEMBL;Acc:A0A2V2US56] | transcript_product=retrotransposon	1	7	1	0	0	0	1	1	3	0	0	1	5	2	0	0	4	7	6	0	0	0	0	0	0	0	0	0	0	0	0	0	1	1	0	0	0	0	0	0	0	0	0	0	0	0	0	0	0	18.6	2.5	0	47.275	408	408	0.0023923	2.723	0	0	2	2	6.6	0	0	2	12.3	4.9	0	0	9.3	18.6	14.7	24224000	0	0	0	0	0	0	0	0	0	0	0	0	0	12989000	11234000	0	0	0	0	0	0	0	0	0	0	0	0	0	0	0	0	0	0	0	0	0	0	0	0	0	0	0	0	1	1	2				17	980;1072;1930;3602;4729;5038;5039	False;False;False;False;True;False;False	1028;1124;2027;3777;4966;5284;5285;5286	7830;8394;8395;8396;8397;8398;8399;8400;14790;14791;14792;14793;28207;28208;28209;28210;28211;28212;28213;28214;37694;37695;40019;40020;40021;40022;40023;40024;40025;40026;40027;40028;40029;40030;40031;40032;40033;40034;40035;40036;40037;40038;40039;40040;40041;40042;40043;40044;40045;40046;40047;40048;40049;40050;40051;40052	8857;8858;9498;9499;9500;9501;9502;9503;9504;9505;16815;16816;16817;16818;32286;32287;32288;32289;32290;32291;32292;32293;42985;42986;45552;45553;45554;45555;45556;45557;45558;45559;45560;45561;45562;45563;45564;45565;45566;45567;45568;45569;45570;45571;45572;45573;45574;45575;45576;45577;45578;45579;45580;45581;45582;45583;45584;45585;45586;45587	8857;9502;16816;32287;42985;45555;45584	3	376	-1
C4B63_34g120-t42_1-p1;C4B63_109g39-t42_1-p1	C4B63_34g120-t42_1-p1;C4B63_109g39-t42_1-p1	4;4	4;4	4;4	C4B63_34g120-t42_1-p1 | transcript=C4B63_34g120-t42_1 | gene=C4B63_34g120 | organism=Trypanosoma_cruzi_Dm28c_2018 | gene_product=Kinetoplast polyadenylation/uridylation factor 1 [Source:UniProtKB/TrEMBL;Acc:A0A2V2V9F6] | transcript_product=kinetoplast poly	2	4	4	4	0	0	0	0	0	0	0	3	1	0	0	0	0	0	0	0	0	0	0	0	0	0	3	1	0	0	0	0	0	0	0	0	0	0	0	0	0	3	1	0	0	0	0	0	0	4.6	4.6	4.6	113.25	994	994;994	0	15.23	0	0	0	0	0	0	0	3	1.6	0	0	0	0	0	0	10189000	0	0	0	0	0	0	0	6599000	3590000	0	0	0	0	0	0	0	0	0	0	0	0	0	0	0	0	0	0	0	0	0	0	0	0	0	0	0	0	2	1	0	0	0	0	0	0	3				18	1556;5602;7952;8766	True;True;True;True	1636;5886;8411;9264	12149;44457;63847;70471	13877;50606;72698;80078	13877;50606;72698;80078	4	1	-1;-1
C4B63_10g109-t42_1-p1	C4B63_10g109-t42_1-p1	10	10	10	C4B63_10g109-t42_1-p1 | transcript=C4B63_10g109-t42_1 | gene=C4B63_10g109 | organism=Trypanosoma_cruzi_Dm28c_2018 | gene_product=conserved hypothetical protein | transcript_product=conserved hypothetical protein | location=PRFA01000010:330528-333677(+) | p	1	10	10	10	5	3	7	3	2	0	0	0	0	0	0	0	0	0	0	5	3	7	3	2	0	0	0	0	0	0	0	0	0	0	5	3	7	3	2	0	0	0	0	0	0	0	0	0	0	15.3	15.3	15.3	115.54	1049	1049	0	71.217	6.3	4	11.9	4.3	2.8	0	0	0	0	0	0	0	0	0	0	121120000	8945400	4634000	39199000	42095000	26247000	0	0	0	0	0	0	0	0	0	0	6545300	9383700	10424000	7870200	9658000	0	0	0	0	0	0	0	0	0	0	7	5	9	6	4	0	0	0	0	0	0	0	0	0	0	31				19	1120;1336;1541;1801;2994;5720;5824;6790;7496;8651	True;True;True;True;True;True;True;True;True;True	1173;1402;1621;1891;3146;6037;6160;7189;7928;9144	8737;10367;10368;10369;12057;12058;12059;12060;12061;12062;12063;12064;12065;13876;13877;13878;13879;13880;13881;23142;23143;45368;46105;46106;46107;54485;54486;54487;54488;60112;69547	9875;11829;11830;11831;13777;13778;13779;13780;13781;13782;13783;13784;13785;13786;13787;15795;15796;15797;15798;15799;15800;26437;26438;51682;52500;52501;52502;61997;61998;61999;62000;68424;79049	9875;11831;13780;15800;26437;51682;52502;62000;68424;79049			-1
C4B63_10g111-t42_1-p1	C4B63_10g111-t42_1-p1	7	7	7	C4B63_10g111-t42_1-p1 | transcript=C4B63_10g111-t42_1 | gene=C4B63_10g111 | organism=Trypanosoma_cruzi_Dm28c_2018 | gene_product=conserved hypothetical protein | transcript_product=conserved hypothetical protein | location=PRFA01000010:334184-336031(+) | p	1	7	7	7	1	0	5	3	3	0	0	0	0	0	0	0	0	0	0	1	0	5	3	3	0	0	0	0	0	0	0	0	0	0	1	0	5	3	3	0	0	0	0	0	0	0	0	0	0	14.8	14.8	14.8	67.726	615	615	0	29.935	2.1	0	11.1	5.4	6	0	0	0	0	0	0	0	0	0	0	54799000	615550	0	18973000	21053000	14158000	0	0	0	0	0	0	0	0	0	0	0	0	7351500	6951700	0	0	0	0	0	0	0	0	0	0	0	1	0	8	6	4	0	0	0	0	0	0	0	0	0	0	19				20	478;655;3285;3575;7081;7858;7964	True;True;True;True;True;True;True	500;686;3450;3748;7497;8314;8423	3667;3668;3669;3670;3671;3672;4981;25503;25504;27906;56851;56852;56853;56854;63208;63209;63210;63897	4150;4151;4152;4153;4154;4155;4156;4157;5648;29152;29153;31949;64662;64663;64664;64665;64666;71999;72000;72001;72752	4150;5648;29153;31949;64666;72000;72752			-1
C4B63_10g120-t42_1-p1;C4B63_10g119-t42_1-p1;C4B63_10g123-t42_1-p1;C4B63_10g121-t42_1-p1;C4B63_10g124-t42_1-p1;C4B63_10g122-t42_1-p1	C4B63_10g120-t42_1-p1;C4B63_10g119-t42_1-p1;C4B63_10g123-t42_1-p1;C4B63_10g121-t42_1-p1	26;26;13;13;10;10	26;26;13;13;10;10	26;26;13;13;10;10	C4B63_10g120-t42_1-p1 | transcript=C4B63_10g120-t42_1 | gene=C4B63_10g120 | organism=Trypanosoma_cruzi_Dm28c_2018 | gene_product=Ribos_L4_asso_C domain-containing protein [Source:UniProtKB/TrEMBL;Acc:A0A2V2VRL6] | transcript_product=60S ribosomal protein L	6	26	26	26	19	15	17	18	18	16	13	13	17	10	19	15	18	18	19	19	15	17	18	18	16	13	13	17	10	19	15	18	18	19	19	15	17	18	18	16	13	13	17	10	19	15	18	18	19	62.6	62.6	62.6	41.373	374	374;374;177;177;180;180	0	236.77	45.7	39	51.9	52.7	52.7	38.5	35.8	45.2	52.9	37.2	49.2	43.6	52.4	52.7	55.3	16858000000	2706600000	1210400000	1339100000	2159500000	1248600000	737560000	102220000	421670000	768240000	499310000	624870000	704690000	1004300000	1071000000	2259700000	588660000	760250000	149010000	140210000	149490000	589430000	384050000	73582000	67406000	86719000	596240000	726550000	91447000	84708000	101430000	96	112	50	56	58	74	35	38	40	32	67	71	41	44	53	867				21	344;1508;2156;2609;2748;2808;3003;3273;3622;3669;3861;3862;4163;4528;5259;5370;5927;6251;6252;6296;6569;6586;7490;7491;7681;8805	True;True;True;True;True;True;True;True;True;True;True;True;True;True;True;True;True;True;True;True;True;True;True;True;True;True	360;1586;1587;2262;2263;2738;2884;2885;2886;2952;3155;3156;3157;3437;3438;3798;3849;3850;4056;4057;4381;4382;4383;4759;5513;5514;5633;6276;6623;6624;6668;6950;6951;6969;6970;6971;7922;7923;8125;8126;9305	2493;2494;2495;2496;2497;2498;2499;2500;2501;2502;2503;2504;2505;2506;2507;2508;2509;11809;11810;11811;11812;11813;11814;11815;11816;11817;11818;11819;11820;11821;11822;11823;11824;11825;16428;16429;16430;16431;16432;16433;16434;16435;16436;16437;16438;16439;16440;16441;16442;16443;16444;16445;16446;16447;16448;16449;16450;16451;16452;16453;16454;16455;16456;16457;16458;16459;16460;16461;16462;16463;16464;16465;20011;20012;20013;20014;20015;21092;21093;21094;21095;21096;21097;21098;21099;21100;21101;21102;21103;21104;21105;21106;21107;21108;21109;21110;21111;21112;21113;21114;21115;21116;21117;21118;21119;21120;21121;21122;21123;21124;21125;21126;21127;21128;21129;21130;21131;21132;21133;21134;21135;21136;21137;21138;21139;21140;21141;21142;21143;21144;21145;21146;21147;21148;21718;21719;21720;21721;21722;21723;21724;21725;21726;21727;21728;21729;21730;21731;23212;23213;23214;23215;23216;23217;23218;23219;23220;23221;23222;23223;23224;23225;23226;23227;23228;23229;23230;23231;23232;23233;23234;23235;23236;23237;23238;23239;23240;23241;23242;23243;23244;23245;23246;23247;23248;23249;23250;23251;23252;23253;23254;23255;23256;23257;23258;23259;25382;25383;25384;25385;25386;25387;25388;25389;25390;25391;25392;25393;25394;25395;25396;25397;25398;25399;25400;25401;25402;25403;25404;25405;25406;25407;25408;25409;25410;25411;25412;25413;25414;25415;25416;25417;25418;25419;25420;25421;25422;25423;25424;25425;25426;25427;25428;25429;25430;25431;25432;25433;25434;28419;28420;28421;28422;28423;28424;28425;28426;28427;28428;28429;28430;28431;28432;28433;28434;28435;28436;28437;28438;28852;28853;28854;28855;28856;28857;28858;28859;28860;28861;28862;28863;28864;28865;28866;28867;28868;28869;28870;28871;28872;28873;28874;28875;28876;28877;28878;28879;28880;28881;28882;28883;28884;28885;28886;28887;28888;28889;28890;28891;28892;28893;28894;28895;28896;28897;30725;30726;30727;30728;30729;30730;30731;30732;30733;30734;30735;30736;30737;30738;30739;30740;30741;30742;30743;30744;30745;30746;30747;30748;30749;30750;30751;30752;30753;30754;30755;30756;30757;30758;33451;33452;33453;33454;33455;33456;33457;33458;33459;33460;33461;33462;33463;33464;33465;33466;33467;33468;33469;33470;33471;33472;33473;33474;33475;33476;33477;33478;33479;33480;33481;33482;33483;33484;33485;33486;33487;33488;33489;33490;33491;33492;33493;33494;33495;33496;33497;33498;33499;33500;33501;33502;33503;33504;33505;33506;33507;33508;33509;33510;33511;33512;36076;36077;36078;36079;36080;36081;36082;36083;36084;36085;36086;36087;36088;36089;36090;36091;36092;36093;36094;36095;36096;36097;36098;36099;36100;36101;36102;36103;36104;41768;41769;41770;41771;41772;41773;41774;41775;41776;41777;41778;41779;41780;41781;41782;41783;41784;41785;41786;41787;41788;41789;41790;41791;41792;41793;41794;41795;41796;41797;41798;41799;41800;41801;41802;41803;41804;41805;41806;41807;41808;41809;41810;41811;41812;41813;41814;41815;41816;41817;41818;41819;41820;41821;41822;41823;41824;41825;41826;41827;41828;41829;41830;41831;41832;41833;41834;41835;41836;41837;41838;41839;41840;41841;41842;41843;41844;41845;41846;41847;41848;41849;41850;41851;41852;41853;41854;41855;42670;42671;47088;47089;47090;47091;47092;47093;47094;47095;47096;47097;47098;47099;47100;47101;47102;47103;47104;47105;47106;47107;47108;47109;47110;47111;47112;47113;47114;47115;47116;47117;47118;47119;47120;47121;50163;50164;50165;50166;50167;50168;50169;50170;50171;50172;50173;50174;50175;50176;50177;50178;50179;50180;50181;50182;50183;50184;50185;50186;50187;50188;50189;50190;50191;50192;50193;50194;50195;50196;50197;50198;50199;50200;50201;50202;50203;50204;50510;50511;50512;52626;52627;52628;52629;52630;52762;52763;52764;52765;52766;52767;52768;52769;52770;52771;52772;52773;52774;52775;52776;52777;52778;52779;52780;52781;52782;52783;52784;52785;52786;52787;52788;52789;52790;52791;52792;52793;52794;52795;52796;52797;52798;52799;52800;52801;52802;52803;52804;52805;52806;52807;52808;52809;52810;52811;52812;52813;52814;52815;52816;60058;60059;60060;60061;60062;60063;60064;60065;60066;60067;60068;60069;60070;60071;60072;60073;61656;61657;61658;61659;61660;61661;61662;61663;61664;61665;61666;70807;70808;70809;70810;70811;70812;70813;70814;70815;70816;70817;70818;70819;70820;70821;70822;70823;70824;70825;70826;70827	2820;2821;2822;2823;2824;2825;2826;2827;2828;2829;2830;2831;2832;2833;2834;2835;2836;2837;2838;2839;2840;2841;2842;2843;2844;13476;13477;13478;13479;13480;13481;13482;13483;13484;13485;13486;13487;13488;13489;13490;13491;13492;13493;18643;18644;18645;18646;18647;18648;18649;18650;18651;18652;18653;18654;18655;18656;18657;18658;18659;18660;18661;18662;18663;18664;18665;18666;18667;18668;18669;18670;18671;18672;18673;18674;18675;18676;18677;18678;18679;18680;18681;18682;18683;18684;18685;18686;22830;22831;22832;22833;22834;22835;24046;24047;24048;24049;24050;24051;24052;24053;24054;24055;24056;24057;24058;24059;24060;24061;24062;24063;24064;24065;24066;24067;24068;24069;24070;24071;24072;24073;24074;24075;24076;24077;24078;24079;24080;24081;24082;24083;24084;24085;24086;24087;24088;24089;24090;24091;24092;24093;24094;24095;24096;24097;24098;24099;24100;24101;24102;24103;24104;24105;24106;24107;24108;24109;24110;24111;24112;24113;24114;24115;24116;24117;24118;24119;24120;24121;24122;24123;24124;24125;24813;24814;24815;24816;24817;24818;24819;24820;24821;24822;24823;24824;24825;24826;24827;26516;26517;26518;26519;26520;26521;26522;26523;26524;26525;26526;26527;26528;26529;26530;26531;26532;26533;26534;26535;26536;26537;26538;26539;26540;26541;26542;26543;26544;26545;26546;26547;26548;26549;26550;26551;26552;26553;26554;26555;26556;26557;26558;26559;26560;26561;26562;26563;26564;26565;26566;26567;26568;26569;26570;26571;26572;26573;26574;29013;29014;29015;29016;29017;29018;29019;29020;29021;29022;29023;29024;29025;29026;29027;29028;29029;29030;29031;29032;29033;29034;29035;29036;29037;29038;29039;29040;29041;29042;29043;29044;29045;29046;29047;29048;29049;29050;29051;29052;29053;29054;29055;29056;29057;29058;29059;29060;29061;29062;29063;29064;29065;29066;29067;29068;29069;29070;29071;29072;29073;29074;29075;29076;29077;29078;29079;32518;32519;32520;32521;32522;32523;32524;32525;32526;32527;32528;32529;32530;32531;32532;32533;32534;32535;32536;32537;32538;32539;32540;32541;32542;32543;32544;32545;33007;33008;33009;33010;33011;33012;33013;33014;33015;33016;33017;33018;33019;33020;33021;33022;33023;33024;33025;33026;33027;33028;33029;33030;33031;33032;33033;33034;33035;33036;33037;33038;33039;33040;33041;33042;33043;33044;33045;33046;33047;33048;33049;33050;33051;33052;33053;33054;33055;33056;33057;33058;33059;35106;35107;35108;35109;35110;35111;35112;35113;35114;35115;35116;35117;35118;35119;35120;35121;35122;35123;35124;35125;35126;35127;35128;35129;35130;35131;35132;35133;35134;35135;35136;35137;35138;35139;35140;35141;35142;35143;35144;35145;35146;35147;35148;35149;35150;35151;35152;35153;35154;35155;35156;38227;38228;38229;38230;38231;38232;38233;38234;38235;38236;38237;38238;38239;38240;38241;38242;38243;38244;38245;38246;38247;38248;38249;38250;38251;38252;38253;38254;38255;38256;38257;38258;38259;38260;38261;38262;38263;38264;38265;38266;38267;38268;38269;38270;38271;38272;38273;38274;38275;38276;38277;38278;38279;38280;38281;38282;38283;38284;38285;38286;38287;38288;38289;38290;38291;38292;38293;38294;38295;41114;41115;41116;41117;41118;41119;41120;41121;41122;41123;41124;41125;41126;41127;41128;41129;41130;41131;41132;41133;41134;41135;41136;41137;41138;41139;41140;41141;41142;41143;41144;41145;41146;41147;41148;41149;41150;47554;47555;47556;47557;47558;47559;47560;47561;47562;47563;47564;47565;47566;47567;47568;47569;47570;47571;47572;47573;47574;47575;47576;47577;47578;47579;47580;47581;47582;47583;47584;47585;47586;47587;47588;47589;47590;47591;47592;47593;47594;47595;47596;47597;47598;47599;47600;47601;47602;47603;47604;47605;47606;47607;47608;47609;47610;47611;47612;47613;47614;47615;47616;47617;47618;47619;47620;47621;47622;47623;47624;47625;47626;47627;47628;47629;47630;47631;47632;47633;47634;47635;47636;47637;47638;47639;47640;47641;47642;47643;47644;47645;47646;47647;47648;47649;47650;47651;47652;47653;47654;47655;47656;48598;48599;53604;53605;53606;53607;53608;53609;53610;53611;53612;53613;53614;53615;53616;53617;53618;53619;53620;53621;53622;53623;53624;53625;53626;53627;53628;53629;53630;53631;53632;53633;53634;53635;53636;53637;53638;53639;53640;53641;53642;57123;57124;57125;57126;57127;57128;57129;57130;57131;57132;57133;57134;57135;57136;57137;57138;57139;57140;57141;57142;57143;57144;57145;57146;57147;57148;57149;57150;57151;57152;57153;57154;57155;57156;57157;57158;57159;57160;57161;57162;57163;57164;57165;57166;57167;57168;57169;57170;57171;57172;57494;57495;57496;57497;57498;59874;59875;59876;59877;59878;60027;60028;60029;60030;60031;60032;60033;60034;60035;60036;60037;60038;60039;60040;60041;60042;60043;60044;60045;60046;60047;60048;60049;60050;60051;60052;60053;60054;60055;60056;60057;60058;60059;60060;60061;60062;60063;60064;60065;60066;60067;60068;60069;60070;60071;60072;60073;60074;60075;60076;60077;60078;60079;60080;60081;60082;60083;60084;60085;60086;60087;60088;68364;68365;68366;68367;68368;68369;68370;68371;68372;68373;68374;68375;68376;68377;68378;68379;68380;70239;70240;70241;70242;70243;70244;70245;70246;70247;70248;70249;70250;70251;70252;70253;80449;80450;80451;80452;80453;80454;80455;80456;80457;80458;80459;80460;80461;80462;80463;80464;80465;80466;80467;80468;80469;80470;80471;80472;80473	2835;13477;18666;22835;24103;24827;26536;29071;32534;33032;35119;35155;38242;41138;47574;48598;53625;57158;57164;57497;59875;60044;68367;68380;70250;80472	5;6;7;8;9;10;11;12;13	43;59;94;137;167;207;210;276;281	-1;-1;-1;-1;-1;-1
C4B63_10g135-t42_1-p1	C4B63_10g135-t42_1-p1	2	2	2	C4B63_10g135-t42_1-p1 | transcript=C4B63_10g135-t42_1 | gene=C4B63_10g135 | organism=Trypanosoma_cruzi_Dm28c_2018 | gene_product=ADPRibase-Mn [Source:UniProtKB/TrEMBL;Acc:A0A2V2VS13] | transcript_product=serine/threonine protein phosphatase | location=PRFA	1	2	2	2	0	0	0	0	0	0	0	0	0	0	0	0	1	2	2	0	0	0	0	0	0	0	0	0	0	0	0	1	2	2	0	0	0	0	0	0	0	0	0	0	0	0	1	2	2	3.9	3.9	3.9	67.63	591	591	0	5.9716	0	0	0	0	0	0	0	0	0	0	0	0	2.2	3.9	3.9	75191000	0	0	0	0	0	0	0	0	0	0	0	0	27194000	17138000	30859000	0	0	0	0	0	0	0	0	0	0	0	0	0	0	0	0	0	0	0	0	0	0	0	0	0	0	0	2	2	3	7				22	5109;6001	True;True	5362;6356	40743;40744;40745;40746;40747;47915;47916	46397;46398;46399;46400;46401;54531;54532	46401;54532			-1
C4B63_10g148-t42_1-p1	C4B63_10g148-t42_1-p1	1	1	1	C4B63_10g148-t42_1-p1 | transcript=C4B63_10g148-t42_1 | gene=C4B63_10g148 | organism=Trypanosoma_cruzi_Dm28c_2018 | gene_product=Carn_acyltransf domain-containing protein [Source:UniProtKB/TrEMBL;Acc:A0A2V2VS23] | transcript_product=carnitine/choline acety	1	1	1	1	0	0	0	0	0	0	0	0	0	0	0	0	0	0	1	0	0	0	0	0	0	0	0	0	0	0	0	0	0	1	0	0	0	0	0	0	0	0	0	0	0	0	0	0	1	6.4	6.4	6.4	35.8	327	327	0	3.3653	0	0	0	0	0	0	0	0	0	0	0	0	0	0	6.4	3668000	0	0	0	0	0	0	0	0	0	0	0	0	0	0	3668000	0	0	0	0	0	0	0	0	0	0	0	0	0	0	0	0	0	0	0	0	0	0	0	0	0	0	0	0	0	1	1				23	7547	TRUE	7982	60498	68907	68907			-1
C4B63_10g155-t42_1-p1	C4B63_10g155-t42_1-p1	6	6	6	C4B63_10g155-t42_1-p1 | transcript=C4B63_10g155-t42_1 | gene=C4B63_10g155 | organism=Trypanosoma_cruzi_Dm28c_2018 | gene_product=conserved hypothetical protein | transcript_product=conserved hypothetical protein | location=PRFA01000010:411470-412843(+) | p	1	6	6	6	4	1	0	0	0	3	0	0	0	0	0	0	0	0	0	4	1	0	0	0	3	0	0	0	0	0	0	0	0	0	4	1	0	0	0	3	0	0	0	0	0	0	0	0	0	14.9	14.9	14.9	52.422	457	457	0	12.822	10.5	2.4	0	0	0	7.9	0	0	0	0	0	0	0	0	0	11751000	8173700	384610	0	0	0	3192900	0	0	0	0	0	0	0	0	0	5738100	0	0	0	0	6297600	0	0	0	0	0	0	0	0	0	6	4	0	0	0	5	0	0	0	0	0	0	0	0	0	15				24	285;301;424;3124;5037;6764	True;True;True;True;True;True	299;315;445;3284;5283;7160	2083;2084;2195;3243;24246;40015;40016;40017;40018;54218;54219;54220;54221	2374;2375;2376;2377;2493;3673;27741;45548;45549;45550;45551;61678;61679;61680;61681	2375;2493;3673;27741;45549;61679			-1
C4B63_10g166-t42_1-p1	C4B63_10g166-t42_1-p1	3	3	3	C4B63_10g166-t42_1-p1 | transcript=C4B63_10g166-t42_1 | gene=C4B63_10g166 | organism=Trypanosoma_cruzi_Dm28c_2018 | gene_product=conserved hypothetical protein | transcript_product=conserved hypothetical protein | location=PRFA01000010:429542-430756(+) | p	1	3	3	3	0	0	3	2	2	0	0	1	1	2	0	2	0	1	0	0	0	3	2	2	0	0	1	1	2	0	2	0	1	0	0	0	3	2	2	0	0	1	1	2	0	2	0	1	0	11.1	11.1	11.1	43.822	404	404	0	9.8969	0	0	11.1	7.2	7.2	0	0	3.7	3.7	7.2	0	7.2	0	4	0	92012000	0	0	12387000	18733000	11806000	0	0	10704000	10706000	23114000	0	400360	0	4161000	0	0	0	5289700	5464900	6362600	0	0	0	0	10588000	0	1505100	0	0	0	0	0	4	4	3	0	0	1	1	5	0	3	0	1	0	22				25	3204;4600;6753	True;True;True	3367;4832;7148	24881;24882;24883;24884;24885;24886;24887;24888;24889;36571;36572;54091;54092;54093;54094;54095;54096;54097;54098;54099;54100	28450;28451;28452;28453;28454;28455;28456;28457;28458;41651;41652;61535;61536;61537;61538;61539;61540;61541;61542;61543;61544;61545	28454;41652;61537			-1
C4B63_10g167-t42_1-p1	C4B63_10g167-t42_1-p1	1	1	1	C4B63_10g167-t42_1-p1 | transcript=C4B63_10g167-t42_1 | gene=C4B63_10g167 | organism=Trypanosoma_cruzi_Dm28c_2018 | gene_product=conserved hypothetical protein | transcript_product=conserved hypothetical protein | location=PRFA01000010:431733-435218(+) | p	1	1	1	1	0	0	0	0	0	0	0	0	1	0	0	0	0	0	0	0	0	0	0	0	0	0	0	1	0	0	0	0	0	0	0	0	0	0	0	0	0	0	1	0	0	0	0	0	0	1.6	1.6	1.6	129.23	1161	1161	0	3.6971	0	0	0	0	0	0	0	0	1.6	0	0	0	0	0	0	3724000	0	0	0	0	0	0	0	0	3724000	0	0	0	0	0	0	0	0	0	0	0	0	0	0	0	0	0	0	0	0	0	0	0	0	0	0	0	0	0	2	0	0	0	0	0	0	2				26	2774	TRUE	2914	21399	24410;24411	24410			-1
C4B63_10g1766c-t42_1-p1	C4B63_10g1766c-t42_1-p1	1	1	1	C4B63_10g1766c-t42_1-p1 | transcript=C4B63_10g1766c-t42_1 | gene=C4B63_10g1766c | organism=Trypanosoma_cruzi_Dm28c_2018 | gene_product=t-SNARE coiled-coil homology domain-containing protein [Source:UniProtKB/TrEMBL;Acc:A0A2V2WXJ3] | transcript_product=Golg	1	1	1	1	0	0	0	0	0	0	0	0	0	0	0	0	0	1	1	0	0	0	0	0	0	0	0	0	0	0	0	0	1	1	0	0	0	0	0	0	0	0	0	0	0	0	0	1	1	11.6	11.6	11.6	13.937	121	121	0	4.1942	0	0	0	0	0	0	0	0	0	0	0	0	0	11.6	11.6	7047300	0	0	0	0	0	0	0	0	0	0	0	0	0	2325300	4722000	0	0	0	0	0	0	0	0	0	0	0	0	0	0	0	0	0	0	0	0	0	0	0	0	0	0	0	0	1	1	2				27	6439	TRUE	6815	51675;51676	58803;58804	58803			-1
C4B63_10g1811c-t42_1-p1	C4B63_10g1811c-t42_1-p1	1	1	1	C4B63_10g1811c-t42_1-p1 | transcript=C4B63_10g1811c-t42_1 | gene=C4B63_10g1811c | organism=Trypanosoma_cruzi_Dm28c_2018 | gene_product=ADF-H domain-containing protein [Source:UniProtKB/TrEMBL;Acc:A0A2V2X2I5] | transcript_product=cofilin/actin depolymerizin	1	1	1	1	0	0	0	0	1	0	0	0	0	1	0	0	0	0	0	0	0	0	0	1	0	0	0	0	1	0	0	0	0	0	0	0	0	0	1	0	0	0	0	1	0	0	0	0	0	9.4	9.4	9.4	15.746	138	138	0	6.6274	0	0	0	0	9.4	0	0	0	0	9.4	0	0	0	0	0	12767000	0	0	0	0	7721200	0	0	0	0	5045900	0	0	0	0	0	0	0	0	0	0	0	0	0	0	0	0	0	0	0	0	0	0	0	0	3	0	0	0	0	1	0	0	0	0	0	4				28	1015	TRUE	1063	8007;8008;8009	9051;9052;9053;9054	9051			-1
C4B63_23g147-t42_1-p1;C4B63_12g240-t42_1-p1;C4B63_10g284-t42_1-p1	C4B63_23g147-t42_1-p1;C4B63_12g240-t42_1-p1;C4B63_10g284-t42_1-p1	6;6;6	6;6;6	6;6;6	C4B63_23g147-t42_1-p1 | transcript=C4B63_23g147-t42_1 | gene=C4B63_23g147 | organism=Trypanosoma_cruzi_Dm28c_2018 | gene_product=Putative 40S ribosomal protein S15A [Source:UniProtKB/TrEMBL;Acc:A0A2V2VSP9] | transcript_product=40S ribosomal protein S15A |	3	6	6	6	3	4	4	6	4	5	1	4	4	2	4	1	6	6	6	3	4	4	6	4	5	1	4	4	2	4	1	6	6	6	3	4	4	6	4	5	1	4	4	2	4	1	6	6	6	53.8	53.8	53.8	14.63	130	130;130;130	0	68.211	26.9	27.7	33.1	53.8	33.1	38.5	7.7	30.8	30.8	19.2	32.3	7.7	53.8	53.8	53.8	2709900000	229080000	32506000	348030000	464080000	312950000	88120000	4201100	74314000	125410000	66590000	55771000	9854700	249440000	266240000	383290000	162750000	70344000	115550000	104870000	119970000	137690000	0	44609000	44204000	47447000	138930000	0	69184000	66300000	57263000	11	9	8	10	7	15	2	7	10	5	8	2	13	12	17	136				29	2170;2389;3329;4085;6328;7778	True;True;True;True;True;True	2277;2511;2512;3494;4296;6700;8229;8230;8231	16582;16583;16584;16585;16586;16587;16588;16589;16590;16591;16592;16593;16594;16595;16596;16597;16598;16599;16600;16601;16602;16603;16604;16605;18339;18340;18341;18342;18343;18344;18345;18346;18347;18348;18349;25963;25964;25965;25966;25967;25968;25969;25970;25971;25972;25973;25974;25975;25976;25977;25978;25979;25980;25981;25982;25983;25984;25985;25986;32776;32777;32778;32779;32780;32781;32782;32783;32784;32785;32786;32787;32788;32789;32790;32791;32792;32793;32794;32795;32796;50692;50693;50694;50695;50696;50697;50698;62521;62522;62523;62524;62525;62526;62527;62528;62529;62530;62531;62532;62533;62534;62535;62536;62537;62538;62539;62540;62541;62542;62543;62544;62545;62546;62547;62548;62549;62550;62551;62552;62553;62554;62555;62556;62557;62558	18824;18825;18826;18827;18828;18829;18830;18831;18832;18833;18834;18835;18836;18837;18838;18839;18840;18841;18842;18843;18844;18845;18846;18847;18848;18849;18850;20865;20866;20867;20868;20869;20870;20871;20872;20873;20874;20875;29691;29692;29693;29694;29695;29696;29697;29698;29699;29700;29701;29702;29703;29704;29705;29706;29707;29708;29709;29710;29711;29712;29713;29714;29715;29716;29717;29718;37470;37471;37472;37473;37474;37475;37476;37477;37478;37479;37480;37481;37482;37483;37484;37485;37486;37487;37488;37489;37490;37491;57709;57710;57711;57712;57713;57714;57715;57716;57717;71231;71232;71233;71234;71235;71236;71237;71238;71239;71240;71241;71242;71243;71244;71245;71246;71247;71248;71249;71250;71251;71252;71253;71254;71255;71256;71257;71258;71259;71260;71261;71262;71263;71264;71265;71266;71267;71268;71269;71270;71271;71272;71273	18843;20873;29714;37486;57716;71243	14;15;16	3;4;41	-1;-1;-1
C4B63_10g291-t42_1-p1;C4B63_10g290-t42_1-p1;C4B63_10g289-t42_1-p1;C4B63_10g288-t42_1-p1;C4B63_10g287-t42_1-p1	C4B63_10g291-t42_1-p1;C4B63_10g290-t42_1-p1;C4B63_10g289-t42_1-p1;C4B63_10g288-t42_1-p1;C4B63_10g287-t42_1-p1	10;10;10;10;10	10;10;10;10;10	10;10;10;10;10	C4B63_10g291-t42_1-p1 | transcript=C4B63_10g291-t42_1 | gene=C4B63_10g291 | organism=Trypanosoma_cruzi_Dm28c_2018 | gene_product=Paraflagellar rod protein 2 [Source:UniProtKB/TrEMBL;Acc:A0A2V2VRV5] | transcript_product=Paraflagellar rod protein 2 | locatio	5	10	10	10	0	4	0	0	0	0	8	0	0	0	0	2	0	0	0	0	4	0	0	0	0	8	0	0	0	0	2	0	0	0	0	4	0	0	0	0	8	0	0	0	0	2	0	0	0	16.1	16.1	16.1	68.719	589	589;589;589;589;589	0	21.995	0	7.8	0	0	0	0	12.2	0	0	0	0	3.7	0	0	0	25721000	0	5836100	0	0	0	0	16874000	0	0	0	0	3010200	0	0	0	0	6366000	0	0	0	0	62778000	0	0	0	0	8179700	0	0	0	0	8	0	0	0	0	14	0	0	0	0	3	0	0	0	25				30	119;640;3276;4759;6732;7204;7857;7891;8073;8929	True;True;True;True;True;True;True;True;True;True	124;671;3441;4996;7127;7626;8313;8347;8537;9440	803;4883;4884;25441;37833;37834;37835;37836;53958;53959;57759;57760;57761;57762;57763;63206;63207;63419;63420;64762;64763;64764;71822	917;5547;5548;29086;43131;43132;43133;43134;61393;61394;65680;65681;65682;65683;65684;65685;71997;71998;72223;72224;73719;73720;73721;73722;81660	917;5548;29086;43134;61394;65685;71998;72224;73722;81660			-1;-1;-1;-1;-1
C4B63_10g301-t42_1-p1	C4B63_10g301-t42_1-p1	4	4	4	C4B63_10g301-t42_1-p1 | transcript=C4B63_10g301-t42_1 | gene=C4B63_10g301 | organism=Trypanosoma_cruzi_Dm28c_2018 | gene_product=conserved hypothetical protein | transcript_product=conserved hypothetical protein | location=PRFA01000010:541745-546937(-) | p	1	4	4	4	0	1	0	0	0	0	0	2	2	1	0	0	0	0	0	0	1	0	0	0	0	0	2	2	1	0	0	0	0	0	0	1	0	0	0	0	0	2	2	1	0	0	0	0	0	3.3	3.3	3.3	189.35	1730	1730	0	15.735	0	0.4	0	0	0	0	0	1.9	2.3	1.3	0	0	0	0	0	21262000	0	2550600	0	0	0	0	0	9193700	5095300	4422900	0	0	0	0	0	0	0	0	0	0	0	0	0	0	0	0	0	0	0	0	0	1	0	0	0	0	0	2	3	1	0	0	0	0	0	7				31	1637;1663;4133;5211	True;True;True;True	1720;1748;4346;5465	12728;12939;33133;33134;33135;41443	14514;14515;14756;37865;37866;37867;47179	14515;14756;37865;47179			-1
C4B63_10g303-t42_1-p1	C4B63_10g303-t42_1-p1	15	15	15	C4B63_10g303-t42_1-p1 | transcript=C4B63_10g303-t42_1 | gene=C4B63_10g303 | organism=Trypanosoma_cruzi_Dm28c_2018 | gene_product=Transmembrane 9 superfamily member [Source:UniProtKB/TrEMBL;Acc:A0A2V2VRU5] | transcript_product=transmembrane/endomembrane-lik	1	15	15	15	0	0	13	15	14	0	0	0	0	0	0	0	10	10	8	0	0	13	15	14	0	0	0	0	0	0	0	10	10	8	0	0	13	15	14	0	0	0	0	0	0	0	10	10	8	28.7	28.7	28.7	73.11	647	647	0	116.65	0	0	22.4	28.7	26	0	0	0	0	0	0	0	17.8	17.8	14.1	1848500000	0	0	320510000	587560000	327590000	0	0	0	0	0	0	0	184820000	224230000	203800000	0	0	42108000	42420000	41716000	0	0	0	0	0	0	0	20506000	19899000	15819000	0	0	27	33	27	0	0	0	0	0	0	0	15	19	19	140				32	1349;1797;2411;2716;2749;3230;3943;5424;6040;6306;6577;7691;7726;9198;9334	True;True;True;True;True;True;True;True;True;True;True;True;True;True;True	1416;1887;2536;2851;2887;3393;4142;5690;6401;6678;6959;8137;8172;9720;9862	10454;10455;10456;10457;10458;10459;10460;13850;13851;13852;13853;13854;18524;18525;18526;18527;18528;18529;18530;18531;18532;18533;18534;18535;20856;20857;20858;20859;20860;21149;21150;25112;25113;25114;25115;25116;25117;25118;25119;25120;25121;25122;31460;31461;31462;31463;31464;31465;31466;31467;31468;31469;43038;43039;43040;43041;43042;43043;43044;43045;43046;43047;43048;43049;48328;48329;48330;48331;48332;48333;48334;48335;48336;48337;48338;48339;50570;50571;50572;50573;50574;50575;50576;50577;50578;50579;50580;52716;52717;52718;52719;61734;61735;61736;61737;61738;61739;61740;61741;61742;61743;61744;61745;62024;62025;62026;62027;62028;62029;62030;74427;74428;74429;74430;74431;74432;75476;75477;75478;75479;75480;75481;75482;75483	11923;11924;11925;11926;11927;11928;11929;15768;15769;15770;15771;15772;21070;21071;21072;21073;21074;21075;21076;21077;21078;21079;21080;21081;23786;23787;23788;23789;23790;24126;24127;28715;28716;28717;28718;28719;28720;28721;28722;28723;28724;28725;28726;28727;28728;28729;35974;35975;35976;35977;35978;35979;35980;35981;35982;35983;49009;49010;49011;49012;49013;49014;49015;49016;49017;49018;49019;49020;49021;49022;49023;49024;49025;55070;55071;55072;55073;55074;55075;55076;55077;55078;55079;55080;55081;55082;55083;55084;55085;57566;57567;57568;57569;57570;57571;57572;57573;57574;57575;57576;57577;57578;57579;59980;59981;59982;59983;70336;70337;70338;70339;70340;70341;70342;70343;70344;70345;70346;70347;70654;70655;70656;70657;70658;70659;70660;70661;84574;84575;84576;84577;84578;84579;85792;85793;85794;85795;85796;85797;85798;85799;85800	11926;15769;21073;23789;24126;28728;35976;49018;55072;57579;59982;70342;70656;84579;85798			-1
C4B63_10g310-t42_1-p1	C4B63_10g310-t42_1-p1	6	6	6	C4B63_10g310-t42_1-p1 | transcript=C4B63_10g310-t42_1 | gene=C4B63_10g310 | organism=Trypanosoma_cruzi_Dm28c_2018 | gene_product=conserved hypothetical protein | transcript_product=conserved hypothetical protein | location=PRFA01000010:523602-525410(-) | p	1	6	6	6	0	0	0	0	0	0	0	0	0	0	0	6	0	0	0	0	0	0	0	0	0	0	0	0	0	0	6	0	0	0	0	0	0	0	0	0	0	0	0	0	0	6	0	0	0	13.1	13.1	13.1	65.881	602	602	0	9.7086	0	0	0	0	0	0	0	0	0	0	0	13.1	0	0	0	6180600	0	0	0	0	0	0	0	0	0	0	0	6180600	0	0	0	0	0	0	0	0	0	0	0	0	0	0	0	0	0	0	0	0	0	0	0	0	0	0	0	0	0	9	0	0	0	9				33	172;1972;3823;4384;5449;7177	True;True;True;True;True;True	183;2074;4011;4612;5719;7598;7599	1201;15142;30313;30314;35115;43271;43272;57551;57552	1369;17204;34650;34651;40058;49270;49271;65452;65453	1369;17204;34650;40058;49270;65452	17	24	-1
C4B63_348g21-t42_1-p1;C4B63_10g401-t42_1-p1	C4B63_348g21-t42_1-p1;C4B63_10g401-t42_1-p1	6;6	6;6	6;6	C4B63_348g21-t42_1-p1 | transcript=C4B63_348g21-t42_1 | gene=C4B63_348g21 | organism=Trypanosoma_cruzi_Dm28c_2018 | gene_product=Putative ADP-ribosylation factor-like protein 3 [Source:UniProtKB/TrEMBL;Acc:A0A2V2WWQ4] | transcript_product=ADP-ribosylation	2	6	6	6	0	0	1	0	3	1	0	3	1	1	0	0	0	0	0	0	0	1	0	3	1	0	3	1	1	0	0	0	0	0	0	0	1	0	3	1	0	3	1	1	0	0	0	0	0	25.8	25.8	25.8	20.144	178	178;178	0	18.207	0	0	5.6	0	21.3	4.5	0	19.1	6.2	6.2	0	0	0	0	0	60399000	0	0	6714400	0	19248000	435650	0	16165000	12484000	5352200	0	0	0	0	0	0	0	0	0	0	0	0	0	0	0	0	0	0	0	0	0	0	2	0	7	0	0	4	2	1	0	0	0	0	0	16				34	2066;2923;3793;4502;5614;6609	True;True;True;True;True;True	2171;3071;3978;4733;5900;6994	15805;15806;15807;15808;22662;30076;30077;30078;30079;30080;30081;30082;35871;44527;44528;52952	17938;17939;17940;17941;17942;17943;25869;34381;34382;34383;34384;34385;34386;34387;40894;50680;50681;60234	17940;25869;34383;40894;50680;60234			-1;-1
C4B63_348g22-t42_1-p1;C4B63_10g402-t42_1-p1	C4B63_348g22-t42_1-p1;C4B63_10g402-t42_1-p1	2;2	2;2	2;2	C4B63_348g22-t42_1-p1 | transcript=C4B63_348g22-t42_1 | gene=C4B63_348g22 | organism=Trypanosoma_cruzi_Dm28c_2018 | gene_product=conserved hypothetical protein | transcript_product=conserved hypothetical protein | location=PRFA01000348:4544-6004(-) | prote	2	2	2	2	0	1	1	1	1	1	0	0	0	0	0	0	0	1	1	0	1	1	1	1	1	0	0	0	0	0	0	0	1	1	0	1	1	1	1	1	0	0	0	0	0	0	0	1	1	6	6	6	53.787	486	486;486	0	11.267	0	1.4	4.5	4.5	4.5	1.4	0	0	0	0	0	0	0	4.5	4.5	55503000	0	5595900	6704000	14057000	5147700	1175700	0	0	0	0	0	0	0	7217900	15605000	0	0	0	0	0	0	0	0	0	0	0	0	0	0	0	0	2	2	2	2	1	0	0	0	0	0	0	0	1	1	11				35	5852;8554	True;True	6189;9046	46349;46350;46351;68810;68811;68812;68813;68814;68815;68816;68817	52772;52773;52774;78217;78218;78219;78220;78221;78222;78223;78224	52774;78219			-1;-1
C4B63_10g406-t42_1-p1	C4B63_10g406-t42_1-p1	1	1	1	C4B63_10g406-t42_1-p1 | transcript=C4B63_10g406-t42_1 | gene=C4B63_10g406 | organism=Trypanosoma_cruzi_Dm28c_2018 | gene_product=High mobility group protein TDP1 [Source:UniProtKB/TrEMBL;Acc:A0A2V2VXE8] | transcript_product=High mobility group protein TDP1	1	1	1	1	0	0	0	1	0	0	0	0	0	0	0	0	0	0	0	0	0	0	1	0	0	0	0	0	0	0	0	0	0	0	0	0	0	1	0	0	0	0	0	0	0	0	0	0	0	6.3	6.3	6.3	30.559	270	270	0	10.493	0	0	0	6.3	0	0	0	0	0	0	0	0	0	0	0	1566800	0	0	0	1566800	0	0	0	0	0	0	0	0	0	0	0	0	0	0	0	0	0	0	0	0	0	0	0	0	0	0	0	0	0	2	0	0	0	0	0	0	0	0	0	0	0	2				36	6925	TRUE	7337	55538;55539	63187;63188	63188			-1
C4B63_10g409-t42_1-p1	C4B63_10g409-t42_1-p1	1	1	1	C4B63_10g409-t42_1-p1 | transcript=C4B63_10g409-t42_1 | gene=C4B63_10g409 | organism=Trypanosoma_cruzi_Dm28c_2018 | gene_product=Present in the outer mitochondrial membrane proteome 25 [Source:UniProtKB/TrEMBL;Acc:A0A2V2VRX2] | transcript_product=Present i	1	1	1	1	0	1	0	0	0	0	0	0	0	0	0	0	0	0	0	0	1	0	0	0	0	0	0	0	0	0	0	0	0	0	0	1	0	0	0	0	0	0	0	0	0	0	0	0	0	3.3	3.3	3.3	47.344	421	421	0.0051207	1.9948	0	3.3	0	0	0	0	0	0	0	0	0	0	0	0	0	679820	0	679820	0	0	0	0	0	0	0	0	0	0	0	0	0	0	0	0	0	0	0	0	0	0	0	0	0	0	0	0	0	1	0	0	0	0	0	0	0	0	0	0	0	0	0	1				37	7933	TRUE	8391	63747	72591	72591			-1
C4B63_10g437-t42_1-p1	C4B63_10g437-t42_1-p1	3	3	3	C4B63_10g437-t42_1-p1 | transcript=C4B63_10g437-t42_1 | gene=C4B63_10g437 | organism=Trypanosoma_cruzi_Dm28c_2018 | gene_product=Putative U-box domain protein [Source:UniProtKB/TrEMBL;Acc:A0A2V2VT76] | transcript_product=U-box domain protein | location=PRF	1	3	3	3	0	0	0	1	1	0	0	0	1	0	0	0	0	0	0	0	0	0	1	1	0	0	0	1	0	0	0	0	0	0	0	0	0	1	1	0	0	0	1	0	0	0	0	0	0	7.1	7.1	7.1	67.847	605	605	0	4.9629	0	0	0	3	2.5	0	0	0	1.7	0	0	0	0	0	0	14151000	0	0	0	924730	9173400	0	0	0	4052700	0	0	0	0	0	0	0	0	0	0	0	0	0	0	0	0	0	0	0	0	0	0	0	0	3	2	0	0	0	1	0	0	0	0	0	0	6				38	1222;7946;9153	True;True;True	1280;8405;9670	9418;9419;63833;74013;74014	10657;10658;10659;72684;84117;84118	10658;72684;84117			-1
C4B63_10g439-t42_1-p1	C4B63_10g439-t42_1-p1	24	24	24	C4B63_10g439-t42_1-p1 | transcript=C4B63_10g439-t42_1 | gene=C4B63_10g439 | organism=Trypanosoma_cruzi_Dm28c_2018 | gene_product=HATPase_c domain-containing protein [Source:UniProtKB/TrEMBL;Acc:A0A2V2VSA5] | transcript_product=heat shock protein 90 | locat	1	24	24	24	0	0	8	9	9	0	0	0	4	0	0	1	17	17	20	0	0	8	9	9	0	0	0	4	0	0	1	17	17	20	0	0	8	9	9	0	0	0	4	0	0	1	17	17	20	35.6	35.6	35.6	86.722	762	762	0	127.71	0	0	13.4	13.5	13.5	0	0	0	6	0	0	1.8	26.9	27.8	33.6	2644700000	0	0	116030000	224950000	153640000	0	0	0	36602000	0	0	798460	553540000	732640000	826510000	0	0	20319000	21320000	27389000	0	0	0	11297000	0	0	0	56287000	58001000	51514000	0	0	13	17	15	0	0	0	4	0	0	2	29	34	40	154				39	169;170;511;1158;1376;1642;1809;2569;2858;3039;3352;3353;3642;4112;4283;4674;4978;5649;5689;5797;6477;6668;6891;8903	True;True;True;True;True;True;True;True;True;True;True;True;True;True;True;True;True;True;True;True;True;True;True;True	180;181;533;1214;1446;1725;1899;2698;3004;3197;3517;3518;3819;4324;4505;4909;5218;5945;5999;6131;6856;7061;7302;9412	1184;1185;1186;1187;1188;1189;1190;1191;1192;1193;1194;1195;1196;3891;3892;9015;9016;9017;9018;9019;9020;9021;9022;9023;9024;9025;10686;10687;10688;10689;10690;12773;12774;12775;13929;19708;19709;19710;19711;19712;19713;19714;19715;19716;19717;19718;19719;22111;22112;22113;22114;22115;22116;22117;22118;22119;22120;22121;22122;22123;23614;23615;23616;23617;23618;23619;23620;23621;23622;23623;26217;26218;26219;26220;26221;26222;26223;26224;26225;28557;28558;28559;28560;32930;34361;34362;34363;34364;34365;34366;37153;37154;37155;37156;37157;37158;37159;37160;37161;37162;37163;37164;39526;39527;39528;39529;39530;39531;39532;39533;39534;39535;39536;39537;44831;44832;44833;44834;44835;45172;45173;45174;45175;45176;45177;45178;45179;45180;45181;45182;45939;45940;45941;45942;45943;45944;51975;53472;53473;53474;55294;55295;71655;71656;71657;71658;71659	1352;1353;1354;1355;1356;1357;1358;1359;1360;1361;1362;1363;1364;4400;4401;10205;10206;10207;10208;10209;10210;10211;10212;10213;10214;10215;12200;12201;12202;12203;12204;14573;14574;14575;15855;22501;22502;22503;22504;22505;22506;22507;22508;22509;22510;22511;22512;25246;25247;25248;25249;25250;25251;25252;25253;25254;25255;25256;25257;25258;27018;27019;27020;27021;27022;27023;27024;27025;27026;27027;29986;29987;29988;29989;29990;29991;29992;29993;29994;29995;29996;29997;29998;32677;32678;32679;32680;37634;39233;39234;39235;39236;39237;39238;39239;39240;42353;42354;42355;42356;42357;42358;42359;42360;42361;42362;42363;42364;45011;45012;45013;45014;45015;45016;45017;45018;45019;45020;45021;45022;51037;51038;51039;51040;51041;51463;51464;51465;51466;51467;51468;51469;51470;51471;51472;51473;51474;51475;51476;52321;52322;52323;52324;52325;52326;52327;59151;60862;60863;60864;62908;62909;81471;81472;81473;81474;81475	1363;1364;4401;10206;12204;14574;15855;22501;25255;27019;29989;29997;32680;37634;39240;42357;45015;51037;51468;52327;59151;60863;62909;81471			-1
C4B63_10g449-t42_1-p1	C4B63_10g449-t42_1-p1	6	6	6	C4B63_10g449-t42_1-p1 | transcript=C4B63_10g449-t42_1 | gene=C4B63_10g449 | organism=Trypanosoma_cruzi_Dm28c_2018 | gene_product=Triple RNA binding domain protein 3 [Source:UniProtKB/TrEMBL;Acc:A0A2V2VRI6] | transcript_product=Triple RNA binding domain pro	1	6	6	6	5	0	0	0	0	3	0	0	0	0	2	3	0	0	0	5	0	0	0	0	3	0	0	0	0	2	3	0	0	0	5	0	0	0	0	3	0	0	0	0	2	3	0	0	0	14.5	14.5	14.5	55.358	502	502	0	11.512	12.5	0	0	0	0	7	0	0	0	0	5	7	0	0	0	17454000	11632000	0	0	0	0	1945200	0	0	0	0	1057200	2819000	0	0	0	12600000	0	0	0	0	5532300	0	0	0	0	8798000	7649800	0	0	0	8	0	0	0	0	5	0	0	0	0	3	5	0	0	0	21				40	211;2337;3779;7336;8186;8361	True;True;True;True;True;True	223;2455;3964;7764;8654;8838	1511;17998;17999;18000;18001;29960;29961;29962;29963;29964;29965;29966;58782;65734;65735;65736;65737;65738;65739;65740;67194	1721;20475;20476;20477;20478;34239;34240;34241;34242;34243;34244;34245;66880;74801;74802;74803;74804;74805;74806;74807;76457	1721;20475;34242;66880;74803;76457			-1
C4B63_10g480-t42_1-p1	C4B63_10g480-t42_1-p1	3	3	3	C4B63_10g480-t42_1-p1 | transcript=C4B63_10g480-t42_1 | gene=C4B63_10g480 | organism=Trypanosoma_cruzi_Dm28c_2018 | gene_product=C3H1-type domain-containing protein [Source:UniProtKB/TrEMBL;Acc:A0A2V2VRF7] | transcript_product=conserved hypothetical protei	1	3	3	3	0	0	0	0	0	0	0	2	2	1	0	0	0	0	0	0	0	0	0	0	0	0	2	2	1	0	0	0	0	0	0	0	0	0	0	0	0	2	2	1	0	0	0	0	0	9.3	9.3	9.3	55.485	518	518	0.0016327	2.8815	0	0	0	0	0	0	0	6.9	6.4	4.1	0	0	0	0	0	81417000	0	0	0	0	0	0	0	35756000	29874000	15787000	0	0	0	0	0	0	0	0	0	0	0	0	0	0	0	0	0	0	0	0	0	0	0	0	0	0	0	2	1	1	0	0	0	0	0	4				41	3342;6727;7565	True;True;True	3507;7122;8002	26092;53939;60654;60655;60656	29832;61374;69085;69086;69087	29832;61374;69086			-1
C4B63_10g488-t42_1-p1	C4B63_10g488-t42_1-p1	2	2	2	C4B63_10g488-t42_1-p1 | transcript=C4B63_10g488-t42_1 | gene=C4B63_10g488 | organism=Trypanosoma_cruzi_Dm28c_2018 | gene_product=UBX domain-containing protein [Source:UniProtKB/TrEMBL;Acc:A0A2V2VRA4] | transcript_product=UBX domain-containing protein | loc	1	2	2	2	0	0	1	2	0	0	0	1	1	1	0	0	0	1	2	0	0	1	2	0	0	0	1	1	1	0	0	0	1	2	0	0	1	2	0	0	0	1	1	1	0	0	0	1	2	7.7	7.7	7.7	45.114	414	414	0	7.4034	0	0	3.6	7.7	0	0	0	3.6	3.6	3.6	0	0	0	4.1	7.7	21046000	0	0	779990	3939800	0	0	0	2105100	4570300	1770400	0	0	0	2219900	5660400	0	0	0	1237600	0	0	0	0	0	0	0	0	0	0	2309500	0	0	2	4	0	0	0	1	2	1	0	0	0	1	2	13				42	1215;4835	True;True	1273;5074	9395;9396;9397;9398;9399;9400;9401;9402;9403;38438;38439;38440;38441	10634;10635;10636;10637;10638;10639;10640;10641;10642;43819;43820;43821;43822	10640;43822			-1
C4B63_10g489-t42_1-p1	C4B63_10g489-t42_1-p1	2	2	2	C4B63_10g489-t42_1-p1 | transcript=C4B63_10g489-t42_1 | gene=C4B63_10g489 | organism=Trypanosoma_cruzi_Dm28c_2018 | gene_product=Arf-GAP domain-containing protein [Source:UniProtKB/TrEMBL;Acc:A0A2V2VUQ2] | transcript_product=ADP-ribosylation factor GTPase	1	2	2	2	1	2	0	0	0	1	0	0	0	0	1	0	0	1	0	1	2	0	0	0	1	0	0	0	0	1	0	0	1	0	1	2	0	0	0	1	0	0	0	0	1	0	0	1	0	8.9	8.9	8.9	31.149	270	270	0	3.9579	4.4	8.9	0	0	0	4.4	0	0	0	0	4.4	0	0	4.4	0	11073000	1756600	2492500	0	0	0	469720	0	0	0	0	156600	0	0	6197800	0	0	0	0	0	0	0	0	0	0	0	0	0	0	0	0	2	3	0	0	0	2	0	0	0	0	1	0	0	0	0	8				43	195;530	True;True	207;552	1354;1355;1356;1357;1358;1359;1360;1361;3997	1543;1544;1545;1546;1547;1548;1549;1550;4524	1546;4524			-1
C4B63_10g490-t42_1-p1	C4B63_10g490-t42_1-p1	2	2	2	C4B63_10g490-t42_1-p1 | transcript=C4B63_10g490-t42_1 | gene=C4B63_10g490 | organism=Trypanosoma_cruzi_Dm28c_2018 | gene_product=Putative Hsc70-interacting protein (Hip) [Source:UniProtKB/TrEMBL;Acc:A0A2V2VRB5] | transcript_product=Hsc70-interacting protei	1	2	2	2	0	0	2	1	1	0	0	1	1	1	0	0	0	0	0	0	0	2	1	1	0	0	1	1	1	0	0	0	0	0	0	0	2	1	1	0	0	1	1	1	0	0	0	0	0	5.8	5.8	5.8	41.98	382	382	0	8.4322	0	0	5.8	3.1	3.1	0	0	3.1	3.1	3.1	0	0	0	0	0	120070000	0	0	47600000	25512000	13530000	0	0	7765700	19981000	5678800	0	0	0	0	0	0	0	0	0	0	0	0	0	0	0	0	0	0	0	0	0	0	4	2	1	0	0	2	2	1	0	0	0	0	0	12				44	413;8484	True;True	434;8969	3131;3132;68132;68133;68134;68135;68136;68137;68138;68139;68140	3543;3544;77470;77471;77472;77473;77474;77475;77476;77477;77478;77479	3544;77478			-1
C4B63_10g492-t42_1-p1	C4B63_10g492-t42_1-p1	2	2	2	C4B63_10g492-t42_1-p1 | transcript=C4B63_10g492-t42_1 | gene=C4B63_10g492 | organism=Trypanosoma_cruzi_Dm28c_2018 | gene_product=conserved hypothetical protein | transcript_product=conserved hypothetical protein | location=PRFA01000010:127159-127953(-) | p	1	2	2	2	0	0	0	1	1	0	0	0	0	0	0	0	2	2	0	0	0	0	1	1	0	0	0	0	0	0	0	2	2	0	0	0	0	1	1	0	0	0	0	0	0	0	2	2	0	12.5	12.5	12.5	28.464	264	264	0	4.7351	0	0	0	4.2	4.2	0	0	0	0	0	0	0	12.5	12.5	0	20899000	0	0	0	945860	679550	0	0	0	0	0	0	0	9863900	9409700	0	0	0	0	0	0	0	0	0	0	0	0	0	8328000	6556600	0	0	0	0	0	1	0	0	0	0	0	0	0	2	4	0	7				45	6230;7359	True;True	6601;7787	50024;50025;58982;58983;58984;58985;58986	56974;56975;56976;67103;67104;67105;67106;67107	56975;67107			-1
C4B63_10g495-t42_1-p1	C4B63_10g495-t42_1-p1	1	1	1	C4B63_10g495-t42_1-p1 | transcript=C4B63_10g495-t42_1 | gene=C4B63_10g495 | organism=Trypanosoma_cruzi_Dm28c_2018 | gene_product=Non-specific serine/threonine protein kinase [Source:UniProtKB/TrEMBL;Acc:A0A2V2VRJ2] | transcript_product=Serine/threonine-pro	1	1	1	1	1	0	0	0	0	0	0	0	0	0	0	0	0	0	0	1	0	0	0	0	0	0	0	0	0	0	0	0	0	0	1	0	0	0	0	0	0	0	0	0	0	0	0	0	0	1.8	1.8	1.8	60.973	545	545	0.0016155	2.8193	1.8	0	0	0	0	0	0	0	0	0	0	0	0	0	0	1212300	1212300	0	0	0	0	0	0	0	0	0	0	0	0	0	0	0	0	0	0	0	0	0	0	0	0	0	0	0	0	0	2	0	0	0	0	0	0	0	0	0	0	0	0	0	0	2				46	1161	TRUE	1217	9052;9053	10244;10245	10245			-1
C4B63_10g497-t42_1-p1	C4B63_10g497-t42_1-p1	4	4	4	C4B63_10g497-t42_1-p1 | transcript=C4B63_10g497-t42_1 | gene=C4B63_10g497 | organism=Trypanosoma_cruzi_Dm28c_2018 | gene_product=protein transport protein Sec24C | transcript_product=protein transport protein Sec24C | location=PRFA01000010:116869-119583(-)	1	4	4	4	0	0	0	0	0	0	0	0	0	0	0	0	2	2	2	0	0	0	0	0	0	0	0	0	0	0	0	2	2	2	0	0	0	0	0	0	0	0	0	0	0	0	2	2	2	5.3	5.3	5.3	100.98	904	904	0	5.0624	0	0	0	0	0	0	0	0	0	0	0	0	2.7	2.7	2.2	50596000	0	0	0	0	0	0	0	0	0	0	0	0	11302000	26853000	12440000	0	0	0	0	0	0	0	0	0	0	0	0	0	0	0	0	0	0	0	0	0	0	0	0	0	0	0	2	3	3	8				47	2339;2555;7280;8601	True;True;True;True	2457;2684;7705;9094	18029;18030;19625;19626;58351;69129;69130	20507;20508;20509;22390;22391;66377;78580;78581	20508;22390;66377;78580			-1
C4B63_10g506-t42_1-p1	C4B63_10g506-t42_1-p1	7	7	7	C4B63_10g506-t42_1-p1 | transcript=C4B63_10g506-t42_1 | gene=C4B63_10g506 | organism=Trypanosoma_cruzi_Dm28c_2018 | gene_product=Putative intraflagellar transport protein B2 [Source:UniProtKB/TrEMBL;Acc:A0A2V2VU51] | transcript_product=Tetratricopeptide re	1	7	7	7	5	5	0	0	0	2	0	0	0	0	1	1	1	1	0	5	5	0	0	0	2	0	0	0	0	1	1	1	1	0	5	5	0	0	0	2	0	0	0	0	1	1	1	1	0	11.3	11.3	11.3	79.544	693	693	0	21.655	8.7	8.1	0	0	0	3.2	0	0	0	0	1.6	1.6	1.6	1.6	0	32251000	9344300	8200100	0	0	0	3345400	0	0	0	0	1500000	1577000	3978900	4305200	0	7674600	9612100	0	0	0	8196100	0	0	0	0	0	0	0	0	0	6	15	0	0	0	4	0	0	0	0	2	2	1	1	0	31				48	1504;1985;3888;5080;5158;5733;7364	True;True;True;True;True;True;True	1582;2087;4083;5332;5412;6051;7792	11784;11785;15238;15239;15240;15241;15242;30936;30937;30938;30939;30940;30941;30942;30943;30944;30945;30946;40459;41072;41073;41074;45462;59007	13448;13449;13450;13451;13452;17310;17311;17312;17313;17314;17315;17316;35354;35355;35356;35357;35358;35359;35360;35361;35362;35363;35364;46056;46760;46761;46762;46763;46764;51788;67129	13451;17310;35354;46056;46761;51788;67129			-1
C4B63_10g515-t42_1-p1	C4B63_10g515-t42_1-p1	1	1	1	C4B63_10g515-t42_1-p1 | transcript=C4B63_10g515-t42_1 | gene=C4B63_10g515 | organism=Trypanosoma_cruzi_Dm28c_2018 | gene_product=Intraflagellar transport protein 27 [Source:UniProtKB/TrEMBL;Acc:A0A2V2VS38] | transcript_product=intraflagellar transport prot	1	1	1	1	1	1	0	0	0	1	0	0	0	0	1	1	0	0	0	1	1	0	0	0	1	0	0	0	0	1	1	0	0	0	1	1	0	0	0	1	0	0	0	0	1	1	0	0	0	7.1	7.1	7.1	20.499	183	183	0.0023585	2.5551	7.1	7.1	0	0	0	7.1	0	0	0	0	7.1	7.1	0	0	0	13118000	4070000	5737300	0	0	0	1552000	0	0	0	0	1268700	490250	0	0	0	0	0	0	0	0	0	0	0	0	0	0	0	0	0	0	2	3	0	0	0	2	0	0	0	0	2	1	0	0	0	10				49	5178	TRUE	5432	41168;41169;41170;41171;41172;41173;41174;41175;41176	46873;46874;46875;46876;46877;46878;46879;46880;46881;46882	46882			-1
C4B63_10g516-t42_1-p1	C4B63_10g516-t42_1-p1	4	4	4	C4B63_10g516-t42_1-p1 | transcript=C4B63_10g516-t42_1 | gene=C4B63_10g516 | organism=Trypanosoma_cruzi_Dm28c_2018 | gene_product=Putative syntaxin [Source:UniProtKB/TrEMBL;Acc:A0A2V2VU10] | transcript_product=syntaxin | location=PRFA01000010:77664-78446(-)	1	4	4	4	0	0	4	4	4	0	0	0	0	0	0	0	0	2	1	0	0	4	4	4	0	0	0	0	0	0	0	0	2	1	0	0	4	4	4	0	0	0	0	0	0	0	0	2	1	18.5	18.5	18.5	29.76	260	260	0	49.805	0	0	18.5	18.5	18.5	0	0	0	0	0	0	0	0	10.8	5.4	211110000	0	0	50892000	55061000	45565000	0	0	0	0	0	0	0	0	23296000	36299000	0	0	19894000	13721000	15613000	0	0	0	0	0	0	0	0	16838000	0	0	0	7	5	7	0	0	0	0	0	0	0	0	2	2	23				50	1195;2012;2048;5835	True;True;True;True	1252;2115;2153;6172	9287;9288;9289;9290;9291;15374;15375;15376;15377;15708;15709;15710;15711;15712;15713;15714;15715;46215;46216;46217;46218;46219;46220	10512;10513;10514;10515;10516;17466;17467;17468;17469;17832;17833;17834;17835;17836;17837;17838;17839;52627;52628;52629;52630;52631;52632	10513;17467;17832;52631			-1
C4B63_10g522-t42_1-p1	C4B63_10g522-t42_1-p1	25	25	25	C4B63_10g522-t42_1-p1 | transcript=C4B63_10g522-t42_1 | gene=C4B63_10g522 | organism=Trypanosoma_cruzi_Dm28c_2018 | gene_product=FACT complex subunit [Source:UniProtKB/TrEMBL;Acc:A0A2V2VSZ8] | transcript_product=FACT complex subunit SPT16 | location=PRFA01	1	25	25	25	16	18	0	0	0	5	2	0	0	0	3	5	0	0	0	16	18	0	0	0	5	2	0	0	0	3	5	0	0	0	16	18	0	0	0	5	2	0	0	0	3	5	0	0	0	27.9	27.9	27.9	113.56	1019	1019	0	66.488	18.1	19.4	0	0	0	6	2	0	0	0	3.9	5.9	0	0	0	158770000	92353000	54217000	0	0	0	5358300	608080	0	0	0	1963400	4266100	0	0	0	26857000	30089000	0	0	0	5162300	4589700	0	0	0	5510300	6969800	0	0	0	32	33	0	0	0	8	2	0	0	0	3	8	0	0	0	86				51	506;710;773;1025;1452;1666;1771;2061;2913;3097;3134;3347;3531;4469;5049;5084;5188;5517;5711;5849;7425;7728;7856;8020;8021	True;True;True;True;True;True;True;True;True;True;True;True;True;True;True;True;True;True;True;True;True;True;True;True;True	528;743;808;1073;1522;1752;1859;2166;3061;3257;3294;3512;3704;4699;5297;5336;5442;5788;6025;6186;7854;8174;8312;8483;8484	3865;3866;3867;3868;3869;5420;5421;5865;8075;8076;8077;8078;8079;11255;11256;11257;12957;12958;12959;13698;13699;13700;15782;15783;22562;22563;22564;22565;24083;24316;24317;24318;24319;24320;26167;27640;27641;35687;35688;35689;35690;35691;35692;35693;35694;35695;40156;40157;40158;40484;41276;43816;45296;46300;46301;59376;62037;62038;62039;62040;62041;63201;63202;63203;63204;63205;64399;64400;64401;64402;64403;64404;64405;64406;64407;64408	4372;4373;4374;4375;4376;4377;6146;6147;6148;6149;6633;9129;9130;9131;9132;9133;12826;12827;12828;14775;14776;14777;15598;15599;15600;15601;17912;17913;25749;25750;25751;25752;25753;27559;27818;27819;27820;27821;27822;29917;31647;31648;40693;40694;40695;40696;40697;40698;40699;40700;40701;40702;45704;45705;45706;45707;46085;46086;46993;49872;51598;52722;52723;67588;67589;70672;70673;70674;70675;70676;70677;71992;71993;71994;71995;71996;73310;73311;73312;73313;73314;73315;73316;73317;73318;73319;73320;73321	4372;6146;6633;9129;12826;14776;15599;17912;25750;27559;27819;29917;31648;40695;45707;46085;46993;49872;51598;52722;67589;70673;71993;73310;73312			-1
C4B63_241g5-t42_1-p1;C4B63_236g14-t42_1-p1;C4B63_225g42-t42_1-p1;C4B63_219g38-t42_1-p1;C4B63_110g25-t42_1-p1	C4B63_241g5-t42_1-p1;C4B63_236g14-t42_1-p1;C4B63_225g42-t42_1-p1;C4B63_219g38-t42_1-p1;C4B63_110g25-t42_1-p1	2;2;2;2;2	2;2;2;2;2	2;2;2;2;2	C4B63_241g5-t42_1-p1 | transcript=C4B63_241g5-t42_1 | gene=C4B63_241g5 | organism=Trypanosoma_cruzi_Dm28c_2018 | gene_product=V-type proton ATPase proteolipid subunit [Source:UniProtKB/TrEMBL;Acc:A0A2V2UPM3] | transcript_product=vacuolar ATP synthase | loc	5	2	2	2	0	0	1	0	2	0	0	0	0	0	0	0	1	1	0	0	0	1	0	2	0	0	0	0	0	0	0	1	1	0	0	0	1	0	2	0	0	0	0	0	0	0	1	1	0	14.5	14.5	14.5	16.822	165	165;165;165;165;165	0	4.3008	0	0	9.1	0	14.5	0	0	0	0	0	0	0	9.1	9.1	0	59718000	0	0	8971100	0	22552000	0	0	0	0	0	0	0	15296000	12898000	0	0	0	0	0	0	0	0	0	0	0	0	0	0	0	0	0	0	1	0	2	0	0	0	0	0	0	0	3	3	0	9				52	20;284	True;True	20;298	108;2076;2077;2078;2079;2080;2081;2082	137;2365;2366;2367;2368;2369;2370;2371;2372;2373	137;2371			-1;-1;-1;-1;-1
C4B63_328g11-t42_1-p1;C4B63_241g17-t42_1-p1;C4B63_236g30-t42_1-p1;C4B63_225g28-t42_1-p1;C4B63_219g49-t42_1-p1;C4B63_211g27-t42_1-p1;C4B63_149g36-t42_1-p1;C4B63_110g38-t42_1-p1;C4B63_237g16-t42_1-p1	C4B63_328g11-t42_1-p1;C4B63_241g17-t42_1-p1;C4B63_236g30-t42_1-p1;C4B63_225g28-t42_1-p1;C4B63_219g49-t42_1-p1;C4B63_211g27-t42_1-p1;C4B63_149g36-t42_1-p1;C4B63_110g38-t42_1-p1;C4B63_237g16-t42_1-p1	1;1;1;1;1;1;1;1;1	1;1;1;1;1;1;1;1;1	1;1;1;1;1;1;1;1;1	C4B63_328g11-t42_1-p1 | transcript=C4B63_328g11-t42_1 | gene=C4B63_328g11 | organism=Trypanosoma_cruzi_Dm28c_2018 | gene_product=Putative NAD(P)-dependent oxidoreductase [Source:UniProtKB/TrEMBL;Acc:A0A2V2UM72] | transcript_product=NAD(P)-dependent oxidore	9	1	1	1	0	0	1	1	0	0	0	0	0	0	0	0	0	0	0	0	0	1	1	0	0	0	0	0	0	0	0	0	0	0	0	0	1	1	0	0	0	0	0	0	0	0	0	0	0	8.7	8.7	8.7	29.177	276	276;276;276;276;276;276;276;276;290	0.0065693	1.9879	0	0	8.7	8.7	0	0	0	0	0	0	0	0	0	0	0	1643400	0	0	654580	988830	0	0	0	0	0	0	0	0	0	0	0	0	0	0	0	0	0	0	0	0	0	0	0	0	0	0	0	0	1	1	0	0	0	0	0	0	0	0	0	0	0	2				53	4340	TRUE	4568	34727;34728	39636;39637	39636			-1;-1;-1;-1;-1;-1;-1;-1;-1
C4B63_338g16-t42_1-p1;C4B63_111g26-t42_1-p1	C4B63_338g16-t42_1-p1;C4B63_111g26-t42_1-p1	2;2	2;2	2;2	C4B63_338g16-t42_1-p1 | transcript=C4B63_338g16-t42_1 | gene=C4B63_338g16 | organism=Trypanosoma_cruzi_Dm28c_2018 | gene_product=PSP1 C-terminal domain-containing protein [Source:UniProtKB/TrEMBL;Acc:A0A2V2UKK9] | transcript_product=cell cycle sequence bin	2	2	2	2	0	0	0	1	0	0	0	0	1	1	0	0	0	0	0	0	0	0	1	0	0	0	0	1	1	0	0	0	0	0	0	0	0	1	0	0	0	0	1	1	0	0	0	0	0	4	4	4	72.388	670	670;671	0	3.0276	0	0	0	2.8	0	0	0	0	1.2	1.2	0	0	0	0	0	16921000	0	0	0	5960100	0	0	0	0	8525000	2435900	0	0	0	0	0	0	0	0	0	0	0	0	0	0	0	0	0	0	0	0	0	0	0	1	0	0	0	0	2	1	0	0	0	0	0	4				54	2328;3310	True;True	2444;3475	17931;17932;17933;25740	20394;20395;20396;29428	20395;29428			-1;-1
C4B63_111g45-t42_1-p1;C4B63_111g44-t42_1-p1;C4B63_111g43-t42_1-p1;C4B63_111g42-t42_1-p1;C4B63_111g39-t42_1-p1	C4B63_111g45-t42_1-p1;C4B63_111g44-t42_1-p1;C4B63_111g43-t42_1-p1;C4B63_111g42-t42_1-p1;C4B63_111g39-t42_1-p1	11;11;11;11;11	11;11;11;11;11	1;1;1;1;1	C4B63_111g45-t42_1-p1 | transcript=C4B63_111g45-t42_1 | gene=C4B63_111g45 | organism=Trypanosoma_cruzi_Dm28c_2018 | gene_product=Non-specific serine/threonine protein kinase [Source:UniProtKB/TrEMBL;Acc:A0A2V2URY1] | transcript_product=casein kinase | loca	5	11	11	1	0	0	7	9	6	0	0	5	6	3	0	0	7	8	5	0	0	7	9	6	0	0	5	6	3	0	0	7	8	5	0	0	0	1	0	0	0	1	1	1	0	0	1	1	0	41.8	41.8	3.9	38.115	330	330;330;330;330;330	0	36.838	0	0	25.5	33.3	21.2	0	0	17	21.5	10	0	0	26.1	30.9	18.5	1289600000	0	0	162180000	236430000	111810000	0	0	55015000	95399000	42256000	0	0	158430000	255760000	172370000	0	0	27090000	27019000	26301000	0	0	22606000	24004000	18704000	0	0	21391000	25741000	21825000	0	0	14	16	11	0	0	6	8	6	0	0	10	17	7	95				55	1240;2194;2750;3070;3102;3658;3696;4168;4302;7919;8990	True;True;True;True;True;True;True;True;True;True;True	1298;2302;2888;3230;3262;3836;3878;4388;4526;8377;9504	9528;9529;9530;9531;9532;9533;16763;16764;16765;16766;16767;16768;16769;16770;16771;16772;16773;16774;21151;21152;21153;21154;21155;21156;23849;23850;23851;23852;23853;23854;23855;23856;23857;23858;23859;23860;23861;23862;23863;23864;23865;23866;24108;24109;24110;24111;24112;24113;24114;24115;24116;28683;28684;28685;28686;28687;28688;28689;28690;28691;29153;29154;33529;33530;33531;33532;33533;33534;33535;34478;34479;34480;34481;34482;34483;34484;63613;63614;63615;63616;72332;72333;72334;72335;72336;72337;72338;72339;72340;72341;72342;72343	10776;10777;10778;10779;10780;10781;19018;19019;19020;19021;19022;19023;19024;19025;19026;19027;19028;19029;19030;19031;24128;24129;24130;24131;24132;24133;24134;27274;27275;27276;27277;27278;27279;27280;27281;27282;27283;27284;27285;27286;27287;27288;27289;27290;27291;27586;27587;27588;27589;27590;27591;27592;27593;27594;27595;27596;32817;32818;32819;32820;32821;32822;32823;32824;32825;33336;33337;38313;38314;38315;38316;38317;38318;38319;39359;39360;39361;39362;39363;39364;39365;72447;72448;72449;72450;82272;82273;82274;82275;82276;82277;82278;82279;82280;82281;82282;82283	10777;19028;24128;27285;27591;32822;33336;38313;39364;72447;82278			-1;-1;-1;-1;-1
C4B63_112g14-t42_1-p1	C4B63_112g14-t42_1-p1	2	2	2	C4B63_112g14-t42_1-p1 | transcript=C4B63_112g14-t42_1 | gene=C4B63_112g14 | organism=Trypanosoma_cruzi_Dm28c_2018 | gene_product=Guanine nucleotide-binding protein subunit beta-like protein [Source:UniProtKB/TrEMBL;Acc:A0A2V2UQT9] | transcript_product=neur	1	2	2	2	0	0	0	0	0	0	1	1	0	0	0	0	0	0	0	0	0	0	0	0	0	1	1	0	0	0	0	0	0	0	0	0	0	0	0	0	1	1	0	0	0	0	0	0	0	0.8	0.8	0.8	283.43	2533	2533	0.0098731	1.7665	0	0	0	0	0	0	0.4	0.4	0	0	0	0	0	0	0	4880300	0	0	0	0	0	0	1773900	3106400	0	0	0	0	0	0	0	0	0	0	0	0	0	0	0	0	0	0	0	0	0	0	0	0	0	0	0	0	1	1	0	0	0	0	0	0	0	2				56	1904;2086	True;True	2000;2191	14584;15951	16572;18101	16572;18101			-1
C4B63_112g18-t42_1-p1	C4B63_112g18-t42_1-p1	3	3	3	C4B63_112g18-t42_1-p1 | transcript=C4B63_112g18-t42_1 | gene=C4B63_112g18 | organism=Trypanosoma_cruzi_Dm28c_2018 | gene_product=conserved hypothetical protein | transcript_product=conserved hypothetical protein | location=PRFA01000112:42459-43979(+) | pro	1	3	3	3	0	0	2	3	2	0	0	0	0	0	0	0	0	0	0	0	0	2	3	2	0	0	0	0	0	0	0	0	0	0	0	0	2	3	2	0	0	0	0	0	0	0	0	0	0	8.3	8.3	8.3	57.088	506	506	0	15.801	0	0	5.5	8.3	5.5	0	0	0	0	0	0	0	0	0	0	47109000	0	0	9620600	17055000	20433000	0	0	0	0	0	0	0	0	0	0	0	0	7507200	8021200	9768600	0	0	0	0	0	0	0	0	0	0	0	0	3	7	6	0	0	0	0	0	0	0	0	0	0	16				57	1010;7363;7995	True;True;True	1058;7791;8458	7954;7955;7956;7957;7958;7959;7960;7961;7962;7963;59006;64166;64167;64168;64169	8993;8994;8995;8996;8997;8998;8999;9000;9001;9002;9003;67128;73047;73048;73049;73050	8994;67128;73047			-1
C4B63_30g118-t42_1-p1;C4B63_112g36-t42_1-p1	C4B63_30g118-t42_1-p1;C4B63_112g36-t42_1-p1	3;3	3;3	3;3	C4B63_30g118-t42_1-p1 | transcript=C4B63_30g118-t42_1 | gene=C4B63_30g118 | organism=Trypanosoma_cruzi_Dm28c_2018 | gene_product=Glycerol-3-phosphate dehydrogenase [Source:UniProtKB/TrEMBL;Acc:A0A2V2VB23] | transcript_product=glycerol-3-phosphate dehydroge	2	3	3	3	0	0	0	2	0	0	0	0	0	0	0	0	1	1	2	0	0	0	2	0	0	0	0	0	0	0	0	1	1	2	0	0	0	2	0	0	0	0	0	0	0	0	1	1	2	5.3	5.3	5.3	67.051	603	603;603	0	9.8867	0	0	0	3.3	0	0	0	0	0	0	0	0	1.5	1.5	3.5	29594000	0	0	0	10510000	0	0	0	0	0	0	0	0	0	3849900	15234000	0	0	0	0	0	0	0	0	0	0	0	0	0	0	0	0	0	0	3	0	0	0	0	0	0	0	0	1	2	3	9				58	2362;5576;9203	True;True;True	2483;5855;9725	18236;44262;74474;74475;74476;74477;74478;74479;74480	20747;50367;84625;84626;84627;84628;84629;84630;84631	20747;50367;84631			-1;-1
C4B63_112g65-t42_1-p1	C4B63_112g65-t42_1-p1	2	2	2	C4B63_112g65-t42_1-p1 | transcript=C4B63_112g65-t42_1 | gene=C4B63_112g65 | organism=Trypanosoma_cruzi_Dm28c_2018 | gene_product=Endoplasmic reticulum-Golgi intermediate compartment protein 3 | transcript_product=Endoplasmic reticulum-Golgi intermediate co	1	2	2	2	0	0	0	0	0	0	0	0	0	0	0	0	1	0	2	0	0	0	0	0	0	0	0	0	0	0	0	1	0	2	0	0	0	0	0	0	0	0	0	0	0	0	1	0	2	5.9	5.9	5.9	44.547	393	393	0	3.444	0	0	0	0	0	0	0	0	0	0	0	0	3.3	0	5.9	30307000	0	0	0	0	0	0	0	0	0	0	0	0	14715000	0	15592000	0	0	0	0	0	0	0	0	0	0	0	0	0	0	0	0	0	0	0	0	0	0	0	0	0	0	0	3	0	3	6				59	1407;6354	True;True	1477;6728	10898;10899;10900;50990	12430;12431;12432;12433;12434;58051	12431;58051			-1
C4B63_70g48-t42_1-p1;C4B63_112g72-t42_1-p1;C4B63_70g54-t42_1-p1;C4B63_70g53-t42_1-p1;C4B63_70g52-t42_1-p1;C4B63_70g51-t42_1-p1;C4B63_70g50-t42_1-p1;C4B63_30g163-t42_1-p1;C4B63_30g162-t42_1-p1;C4B63_70g55-t42_1-p1;C4B63_143g51-t42_1-p1;C4B63_143g49-t42_1-p1;C4B63_143g48-t42_1-p1;C4B63_143g47-t42_1-p1;C4B63_143g21-t42_1-p1;C4B63_112g71-t42_1-p1;C4B63_112g70-t42_1-p1;C4B63_112g69-t42_1-p1;C4B63_143g50-t42_1-p1;C4B63_70g49-t42_1-p1;C4B63_112g68-t42_1-p1;C4B63_30g131-t42_1-p1	C4B63_70g48-t42_1-p1;C4B63_112g72-t42_1-p1;C4B63_70g54-t42_1-p1;C4B63_70g53-t42_1-p1;C4B63_70g52-t42_1-p1;C4B63_70g51-t42_1-p1;C4B63_70g50-t42_1-p1;C4B63_30g163-t42_1-p1;C4B63_30g162-t42_1-p1;C4B63_70g55-t42_1-p1;C4B63_143g51-t42_1-p1;C4B63_143g49-t42_1-p1;C4B63_143g48-t42_1-p1;C4B63_143g47-t42_1-p1;C4B63_143g21-t42_1-p1;C4B63_112g71-t42_1-p1;C4B63_112g70-t42_1-p1;C4B63_112g69-t42_1-p1;C4B63_143g50-t42_1-p1;C4B63_70g49-t42_1-p1;C4B63_112g68-t42_1-p1;C4B63_30g131-t42_1-p1	5;5;5;5;5;5;5;5;5;5;5;5;5;5;5;5;5;5;5;5;5;3	5;5;5;5;5;5;5;5;5;5;5;5;5;5;5;5;5;5;5;5;5;3	5;5;5;5;5;5;5;5;5;5;5;5;5;5;5;5;5;5;5;5;5;3	C4B63_70g48-t42_1-p1 | transcript=C4B63_70g48-t42_1 | gene=C4B63_70g48 | organism=Trypanosoma_cruzi_Dm28c_2018 | gene_product=PALP domain-containing protein [Source:UniProtKB/TrEMBL;Acc:A0A2V2UWC2] | transcript_product=cystathionine beta-synthase | locatio	22	5	5	5	1	0	2	1	1	2	1	2	2	3	2	2	0	0	0	1	0	2	1	1	2	1	2	2	3	2	2	0	0	0	1	0	2	1	1	2	1	2	2	3	2	2	0	0	0	28.9	28.9	28.9	28.957	263	263;295;427;427;427;427;427;427;427;427;427;427;427;427;427;427;427;427;427;408;427;427	0	50.904	4.9	0	11.4	4.9	4.9	8.4	3.4	8.4	12.2	15.2	8.4	8.4	0	0	0	150550000	820310	0	10031000	8010800	2374100	341580	229940	31523000	37747000	56822000	1366900	1285800	0	0	0	0	0	0	0	0	0	0	17688000	0	17490000	5394600	7544200	0	0	0	2	0	2	1	1	4	1	3	3	5	4	3	0	0	0	29				60	317;2080;3238;7568;8109	True;True;True;True;True	331;2185;3401;8005;8574	2326;15870;15871;15872;15873;15874;15875;15876;15877;15878;15879;15880;15881;15882;15883;15884;15885;15886;15887;25212;25213;25214;25215;25216;25217;25218;25219;60674;60675;65088	2646;18012;18013;18014;18015;18016;18017;18018;18019;18020;18021;18022;18023;18024;18025;18026;18027;18028;18029;28826;28827;28828;28829;28830;28831;28832;28833;69106;69107;74081	2646;18016;28828;69106;74081			-1;-1;-1;-1;-1;-1;-1;-1;-1;-1;-1;-1;-1;-1;-1;-1;-1;-1;-1;-1;-1;-1
C4B63_30g940c-t42_1-p1;C4B63_112g84c-t42_1-p1	C4B63_30g940c-t42_1-p1;C4B63_112g84c-t42_1-p1	3;3	3;3	3;3	C4B63_30g940c-t42_1-p1 | transcript=C4B63_30g940c-t42_1 | gene=C4B63_30g940c | organism=Trypanosoma_cruzi_Dm28c_2018 | gene_product=Histone H2B [Source:UniProtKB/TrEMBL;Acc:A0A2V2VBT4] | transcript_product=Histone H2B variant V | location=PRFA01000030:4281	2	3	3	3	3	0	0	1	0	1	1	0	0	1	0	0	0	0	0	3	0	0	1	0	1	1	0	0	1	0	0	0	0	0	3	0	0	1	0	1	1	0	0	1	0	0	0	0	0	20.3	20.3	20.3	15.658	143	143;143	0	5.2307	20.3	0	0	6.3	0	6.3	6.3	0	0	8.4	0	0	0	0	0	23525000	17433000	0	0	3217500	0	643570	292200	0	0	1938300	0	0	0	0	0	0	0	0	0	0	0	0	0	0	0	0	0	0	0	0	5	0	0	2	0	2	1	0	0	0	0	0	0	0	0	10				61	4944;6713;8487	True;True;True	5183;7108;8972	39247;39248;39249;39250;39251;39252;53871;68166;68167;68168	44705;44706;44707;44708;44709;44710;44711;61297;77507;77508;77509	44707;61297;77509			-1;-1
C4B63_84g89-t42_1-p1;C4B63_84g88-t42_1-p1;C4B63_84g87-t42_1-p1;C4B63_113g30-t42_1-p1;C4B63_113g29-t42_1-p1;C4B63_113g25-t42_1-p1;C4B63_113g33-t42_1-p1;C4B63_113g32-t42_1-p1;C4B63_113g28-t42_1-p1;C4B63_113g26-t42_1-p1;C4B63_84g90-t42_1-p1;C4B63_113g24-t42_1-p1;C4B63_113g27-t42_1-p1;C4B63_113g23-t42_1-p1;C4B63_113g31-t42_1-p1;C4B63_113g22-t42_1-p1	C4B63_84g89-t42_1-p1;C4B63_84g88-t42_1-p1;C4B63_84g87-t42_1-p1;C4B63_113g30-t42_1-p1;C4B63_113g29-t42_1-p1;C4B63_113g25-t42_1-p1;C4B63_113g33-t42_1-p1;C4B63_113g32-t42_1-p1;C4B63_113g28-t42_1-p1;C4B63_113g26-t42_1-p1	40;40;40;40;40;40;39;33;33;33;16;14;4;4;4;2	40;40;40;40;40;40;39;33;33;33;16;14;4;4;4;2	40;40;40;40;40;40;39;33;33;33;16;14;4;4;4;2	C4B63_84g89-t42_1-p1 | transcript=C4B63_84g89-t42_1 | gene=C4B63_84g89 | organism=Trypanosoma_cruzi_Dm28c_2018 | gene_product=HATPase_c domain-containing protein [Source:UniProtKB/TrEMBL;Acc:A0A2V2UUH2] | transcript_product=heat shock protein 85 | location	16	40	40	40	6	7	25	27	33	24	7	28	29	28	11	21	22	25	22	6	7	25	27	33	24	7	28	29	28	11	21	22	25	22	6	7	25	27	33	24	7	28	29	28	11	21	22	25	22	51.4	51.4	51.4	80.757	704	704;704;704;704;704;704;704;499;499;499;324;246;132;156;187;110	0	323.31	9.4	11.1	36.9	39.6	45.7	31.7	12.5	36.9	37.9	36.5	18.3	33.1	33.2	37.8	34.5	20245000000	9657700	6342400	1936600000	2922200000	2988300000	232760000	8209000	2046000000	3395800000	2067200000	19580000	100830000	1307600000	1675900000	1528400000	3191800	4513500	194590000	195560000	327590000	141520000	19849000	247480000	308230000	246540000	21570000	106010000	108050000	118040000	79059000	9	6	64	73	81	56	11	71	82	67	18	43	54	61	42	738				62	176;358;373;429;430;431;594;935;1326;1398;1425;1564;1671;1672;1673;1810;2083;2289;2290;2586;3200;3298;3360;3437;4067;4207;4224;4326;4458;4586;4673;5864;6543;7763;7775;8139;8140;8187;8372;9239	True;True;True;True;True;True;True;True;True;True;True;True;True;True;True;True;True;True;True;True;True;True;True;True;True;True;True;True;True;True;True;True;True;True;True;True;True;True;True;True	187;377;394;450;451;452;622;981;1391;1392;1468;1495;1644;1758;1759;1760;1900;2188;2401;2402;2403;2715;3363;3463;3527;3608;4277;4427;4444;4552;4553;4688;4817;4908;6204;6924;8211;8212;8225;8226;8606;8607;8655;8851;9762	1215;1216;1217;1218;1219;1220;1221;1222;1223;1224;1225;1226;1227;1228;1229;1230;1231;1232;1233;1234;1235;1236;1237;1238;1239;1240;1241;2645;2646;2647;2648;2649;2650;2651;2652;2653;2654;2655;2656;2657;2658;2659;2660;2661;2662;2663;2664;2665;2666;2667;2668;2669;2670;2671;2672;2856;2857;2858;2859;2860;2861;2862;2863;2864;2865;2866;2867;2868;2869;2870;2871;2872;2873;2874;2875;2876;2877;2878;2879;2880;2881;2882;2883;2884;3314;3315;3316;3317;3318;3319;3320;3321;3322;3323;3324;3325;3326;3327;3328;3329;3330;3331;3332;3333;3334;3335;3336;4485;4486;4487;4488;4489;7401;7402;7403;10270;10271;10272;10273;10274;10275;10276;10277;10278;10279;10280;10281;10282;10283;10284;10285;10286;10287;10820;10821;10822;10823;10824;10825;10826;10827;10828;10829;11047;11048;11049;11050;11051;11052;11053;11054;11055;11056;11057;11058;11059;11060;11061;11062;11063;11064;11065;11066;11067;11068;11069;11070;11071;11072;11073;11074;12206;12207;12208;12209;12210;12211;12212;12213;12214;12215;12216;12217;12218;12219;12220;12221;12222;12223;12224;12225;12226;12227;12977;12978;12979;12980;12981;12982;12983;12984;12985;12986;12987;12988;12989;12990;12991;12992;12993;12994;12995;12996;12997;12998;12999;13000;13001;13002;13003;13004;13005;13006;13007;13008;13009;13010;13011;13012;13013;13014;13015;13016;13017;13018;13019;13020;13021;13022;13023;13024;13025;13026;13027;13028;13029;13030;13031;13032;13033;13930;13931;13932;13933;13934;13935;13936;13937;13938;13939;13940;13941;13942;13943;13944;13945;13946;13947;13948;15918;15919;15920;15921;15922;15923;15924;15925;15926;15927;15928;15929;15930;15931;15932;15933;15934;15935;15936;15937;15938;15939;15940;17539;17540;17541;17542;17543;17544;17545;17546;17547;17548;17549;17550;17551;17552;17553;17554;17555;17556;17557;17558;17559;17560;17561;17562;17563;17564;17565;17566;17567;17568;17569;17570;17571;17572;17573;17574;17575;17576;17577;17578;17579;17580;17581;17582;17583;17584;17585;17586;17587;17588;17589;17590;17591;17592;17593;17594;17595;17596;17597;17598;17599;17600;17601;17602;17603;17604;17605;17606;17607;17608;17609;17610;19840;19841;19842;19843;19844;19845;19846;19847;19848;19849;19850;19851;19852;19853;19854;19855;19856;19857;19858;19859;19860;24834;24835;24836;24837;24838;24839;24840;24841;24842;24843;24844;24845;24846;24847;24848;24849;24850;24851;24852;24853;24854;24855;24856;24857;24858;24859;25572;25573;25574;25575;25576;25577;25578;25579;25580;25581;25582;26321;26953;26954;26955;26956;26957;26958;26959;32572;32573;32574;32575;32576;33785;33786;33787;33788;33789;33970;33971;33972;33973;33974;33975;33976;33977;33978;33979;33980;33981;33982;33983;33984;33985;33986;33987;33988;33989;33990;33991;33992;33993;33994;33995;33996;33997;33998;33999;34000;34001;34002;34003;34004;34005;34006;34007;34008;34009;34010;34011;34012;34013;34619;34620;34621;34622;34623;34624;34625;34626;34627;34628;34629;34630;34631;34632;34633;34634;34635;34636;34637;34638;34639;34640;34641;34642;34643;34644;34645;34646;34647;34648;34649;34650;35610;36449;36450;36451;36452;36453;36454;36455;37146;37147;37148;37149;37150;37151;37152;46445;46446;46447;46448;46449;46450;46451;46452;46453;46454;46455;52438;52439;52440;52441;52442;52443;52444;52445;52446;52447;52448;52449;52450;52451;52452;52453;52454;52455;52456;62364;62365;62366;62367;62368;62369;62370;62371;62372;62373;62374;62375;62376;62377;62378;62379;62380;62381;62382;62383;62384;62385;62386;62387;62388;62389;62390;62391;62392;62393;62394;62395;62396;62397;62398;62399;62400;62478;62479;62480;62481;62482;62483;62484;62485;62486;62487;62488;62489;62490;62491;62492;62493;62494;62495;62496;62497;62498;62499;62500;62501;62502;62503;62504;62505;62506;62507;62508;65331;65332;65333;65334;65335;65336;65337;65741;67252;67253;67254;67255;67256;67257;67258;67259;67260;67261;67262;67263;67264;67265;67266;67267;67268;67269;67270;67271;67272;67273;74782;74783;74784;74785;74786;74787;74788;74789;74790;74791;74792;74793;74794;74795;74796;74797;74798;74799;74800;74801;74802;74803;74804;74805;74806;74807;74808;74809;74810;74811;74812;74813;74814;74815;74816;74817;74818;74819;74820;74821;74822;74823;74824	1385;1386;1387;1388;1389;1390;1391;1392;1393;1394;1395;1396;1397;1398;1399;1400;1401;1402;1403;1404;1405;1406;1407;1408;1409;1410;1411;1412;1413;1414;1415;1416;1417;3004;3005;3006;3007;3008;3009;3010;3011;3012;3013;3014;3015;3016;3017;3018;3019;3020;3021;3022;3023;3024;3025;3026;3027;3028;3029;3030;3031;3250;3251;3252;3253;3254;3255;3256;3257;3258;3259;3260;3261;3262;3263;3264;3265;3266;3267;3268;3269;3270;3271;3272;3273;3274;3275;3276;3277;3278;3279;3755;3756;3757;3758;3759;3760;3761;3762;3763;3764;3765;3766;3767;3768;3769;3770;3771;3772;3773;3774;3775;3776;3777;3778;3779;5081;5082;5083;5084;5085;8376;8377;8378;11706;11707;11708;11709;11710;11711;11712;11713;11714;11715;11716;11717;11718;11719;11720;11721;11722;11723;12341;12342;12343;12344;12345;12346;12347;12348;12349;12350;12595;12596;12597;12598;12599;12600;12601;12602;12603;12604;12605;12606;12607;12608;12609;12610;12611;12612;12613;12614;12615;12616;12617;12618;12619;12620;12621;12622;12623;13936;13937;13938;13939;13940;13941;13942;13943;13944;13945;13946;13947;13948;13949;13950;13951;13952;13953;13954;13955;13956;13957;14797;14798;14799;14800;14801;14802;14803;14804;14805;14806;14807;14808;14809;14810;14811;14812;14813;14814;14815;14816;14817;14818;14819;14820;14821;14822;14823;14824;14825;14826;14827;14828;14829;14830;14831;14832;14833;14834;14835;14836;14837;14838;14839;14840;14841;14842;14843;14844;14845;14846;14847;14848;14849;14850;14851;14852;14853;14854;14855;14856;14857;14858;14859;14860;15856;15857;15858;15859;15860;15861;15862;15863;15864;15865;15866;15867;15868;15869;15870;15871;15872;15873;15874;18065;18066;18067;18068;18069;18070;18071;18072;18073;18074;18075;18076;18077;18078;18079;18080;18081;18082;18083;18084;18085;18086;18087;18088;19959;19960;19961;19962;19963;19964;19965;19966;19967;19968;19969;19970;19971;19972;19973;19974;19975;19976;19977;19978;19979;19980;19981;19982;19983;19984;19985;19986;19987;19988;19989;19990;19991;19992;19993;19994;19995;19996;19997;19998;19999;20000;20001;20002;20003;20004;20005;20006;20007;20008;20009;20010;20011;20012;20013;20014;20015;20016;20017;20018;20019;20020;20021;20022;20023;20024;20025;20026;20027;20028;20029;20030;20031;20032;20033;20034;20035;20036;22644;22645;22646;22647;22648;22649;22650;22651;22652;22653;22654;22655;22656;22657;22658;22659;22660;22661;22662;22663;22664;28398;28399;28400;28401;28402;28403;28404;28405;28406;28407;28408;28409;28410;28411;28412;28413;28414;28415;28416;28417;28418;28419;28420;28421;28422;28423;28424;29232;29233;29234;29235;29236;29237;29238;29239;29240;29241;29242;29243;30110;30905;30906;30907;30908;30909;30910;30911;30912;37228;37229;37230;37231;37232;38585;38586;38587;38588;38589;38797;38798;38799;38800;38801;38802;38803;38804;38805;38806;38807;38808;38809;38810;38811;38812;38813;38814;38815;38816;38817;38818;38819;38820;38821;38822;38823;38824;38825;38826;38827;38828;38829;38830;38831;38832;38833;38834;38835;38836;38837;38838;38839;38840;38841;38842;39523;39524;39525;39526;39527;39528;39529;39530;39531;39532;39533;39534;39535;39536;39537;39538;39539;39540;39541;39542;39543;39544;39545;39546;39547;39548;39549;39550;39551;39552;39553;39554;39555;40610;41519;41520;41521;41522;41523;41524;41525;41526;42346;42347;42348;42349;42350;42351;42352;52876;52877;52878;52879;52880;52881;52882;52883;52884;52885;52886;52887;52888;52889;59658;59659;59660;59661;59662;59663;59664;59665;59666;59667;59668;59669;59670;59671;59672;59673;59674;59675;59676;59677;59678;59679;59680;71061;71062;71063;71064;71065;71066;71067;71068;71069;71070;71071;71072;71073;71074;71075;71076;71077;71078;71079;71080;71081;71082;71083;71084;71085;71086;71087;71088;71089;71090;71091;71092;71093;71094;71095;71096;71097;71098;71099;71100;71185;71186;71187;71188;71189;71190;71191;71192;71193;71194;71195;71196;71197;71198;71199;71200;71201;71202;71203;71204;71205;71206;71207;71208;71209;71210;71211;71212;71213;71214;71215;71216;71217;74356;74357;74358;74359;74360;74361;74362;74363;74364;74808;76522;76523;76524;76525;76526;76527;76528;76529;76530;76531;76532;76533;76534;76535;76536;76537;76538;76539;76540;76541;76542;76543;85004;85005;85006;85007;85008;85009;85010;85011;85012;85013;85014;85015;85016;85017;85018;85019;85020;85021;85022;85023;85024;85025;85026;85027;85028;85029;85030;85031;85032;85033;85034;85035;85036;85037;85038;85039;85040;85041;85042;85043;85044;85045;85046;85047	1398;3025;3265;3756;3761;3773;5082;8376;11709;12345;12605;13942;14807;14822;14859;15867;18073;20000;20029;22659;28408;29234;30110;30908;37229;38586;38825;39548;40610;41519;42351;52878;59661;71089;71195;74358;74364;74808;76537;85023	18;19;20;21	83;449;604;609	-1;-1;-1;-1;-1;-1;-1;-1;-1;-1;-1;-1;-1;-1;-1;-1
C4B63_113g34-t42_1-p1	C4B63_113g34-t42_1-p1	2	2	2	C4B63_113g34-t42_1-p1 | transcript=C4B63_113g34-t42_1 | gene=C4B63_113g34 | organism=Trypanosoma_cruzi_Dm28c_2018 | gene_product=Putative ABC transporter [Source:UniProtKB/TrEMBL;Acc:A0A2V2UV20] | transcript_product=ABC transporter | location=PRFA01000113:	1	2	2	2	0	0	0	1	2	0	0	0	0	0	0	0	0	0	0	0	0	0	1	2	0	0	0	0	0	0	0	0	0	0	0	0	0	1	2	0	0	0	0	0	0	0	0	0	0	4.8	4.8	4.8	76.605	673	673	0	4.6997	0	0	0	3.1	4.8	0	0	0	0	0	0	0	0	0	0	7027300	0	0	0	1024100	6003200	0	0	0	0	0	0	0	0	0	0	0	0	0	0	0	0	0	0	0	0	0	0	0	0	0	0	0	0	1	2	0	0	0	0	0	0	0	0	0	0	3				63	1448;2794	True;True	1518;2936	11218;11219;21628	12789;12790;24711	12789;24711			-1
C4B63_113g39-t42_1-p1	C4B63_113g39-t42_1-p1	4	4	4	C4B63_113g39-t42_1-p1 | transcript=C4B63_113g39-t42_1 | gene=C4B63_113g39 | organism=Trypanosoma_cruzi_Dm28c_2018 | gene_product=RRM domain-containing protein [Source:UniProtKB/TrEMBL;Acc:Q9GZC7] | transcript_product=MRB1-associated protein | location=PRFA	1	4	4	4	0	0	0	0	0	0	0	2	3	3	0	0	1	0	0	0	0	0	0	0	0	0	2	3	3	0	0	1	0	0	0	0	0	0	0	0	0	2	3	3	0	0	1	0	0	17.9	17.9	17.9	34.511	347	347	0	15.881	0	0	0	0	0	0	0	7.2	12.7	12.4	0	0	3.7	0	0	123740000	0	0	0	0	0	0	0	20586000	57018000	41208000	0	0	4926400	0	0	0	0	0	0	0	0	0	16571000	17278000	15847000	0	0	0	0	0	0	0	0	0	0	0	0	3	6	5	0	0	1	0	0	15				64	376;874;1565;6697	True;True;True;True	397;914;1645;7091	2893;6884;6885;6886;6887;6888;6889;6890;12228;12229;12230;12231;12232;12233;53685	3288;7784;7785;7786;7787;7788;7789;7790;13958;13959;13960;13961;13962;13963;61096	3288;7790;13958;61096			-1
C4B63_113g41-t42_1-p1	C4B63_113g41-t42_1-p1	9	9	9	C4B63_113g41-t42_1-p1 | transcript=C4B63_113g41-t42_1 | gene=C4B63_113g41 | organism=Trypanosoma_cruzi_Dm28c_2018 | gene_product=GST N-terminal domain-containing protein [Source:UniProtKB/TrEMBL;Acc:A0A2V2URM5] | transcript_product=thiol-dependent reductas	1	9	9	9	0	1	5	7	6	2	1	4	4	3	0	3	5	6	5	0	1	5	7	6	2	1	4	4	3	0	3	5	6	5	0	1	5	7	6	2	1	4	4	3	0	3	5	6	5	50.6	50.6	50.6	19.843	168	168	0	40.097	0	9.5	31	40.5	41.7	13.7	9.5	31.5	36.3	27.4	0	20.2	38.1	44.6	40.5	1616600000	0	2096800	118640000	285980000	148170000	2301600	572160	165280000	173370000	145660000	0	7878000	169620000	135400000	261610000	0	0	37440000	51626000	46216000	10233000	0	60823000	40280000	57959000	0	26762000	32876000	28123000	29011000	0	1	8	14	10	5	1	9	7	6	0	5	11	10	10	97				65	888;889;937;2019;3431;3991;4554;8143;8374	True;True;True;True;True;True;True;True;True	929;930;983;2122;3602;4192;4785;8610;8853;8854	7002;7003;7004;7005;7006;7007;7008;7009;7010;7011;7012;7013;7014;7015;7016;7017;7018;7019;7020;7021;7022;7419;7420;15431;15432;15433;15434;15435;15436;15437;15438;15439;15440;15441;15442;15443;26929;26930;26931;26932;26933;26934;26935;26936;26937;31941;31942;31943;31944;31945;31946;31947;31948;31949;31950;31951;31952;31953;31954;31955;31956;31957;31958;31959;31960;31961;31962;31963;31964;31965;36263;36264;36265;65358;65359;67281;67282;67283;67284;67285;67286;67287;67288;67289;67290;67291;67292;67293;67294;67295;67296;67297	7909;7910;7911;7912;7913;7914;7915;7916;7917;7918;7919;7920;7921;7922;7923;7924;7925;7926;7927;7928;7929;7930;8394;8395;17527;17528;17529;17530;17531;17532;17533;17534;17535;17536;17537;17538;17539;17540;30875;30876;30877;30878;30879;30880;30881;30882;30883;30884;30885;36511;36512;36513;36514;36515;36516;36517;36518;36519;36520;36521;36522;36523;36524;36525;36526;36527;36528;36529;36530;36531;36532;36533;36534;36535;36536;41321;41322;41323;74387;74388;76551;76552;76553;76554;76555;76556;76557;76558;76559;76560;76561;76562;76563;76564;76565;76566;76567;76568	7922;7928;8394;17534;30875;36529;41322;74387;76559	22	40	-1
C4B63_113g42-t42_1-p1	C4B63_113g42-t42_1-p1	13	13	13	C4B63_113g42-t42_1-p1 | transcript=C4B63_113g42-t42_1 | gene=C4B63_113g42 | organism=Trypanosoma_cruzi_Dm28c_2018 | gene_product=Putative thiol-dependent reductase 1 [Source:UniProtKB/TrEMBL;Acc:A0A2V2URI9] | transcript_product=thiol-dependent reductase 1	1	13	13	13	0	0	8	8	7	1	0	6	8	6	1	5	8	6	5	0	0	8	8	7	1	0	6	8	6	1	5	8	6	5	0	0	8	8	7	1	0	6	8	6	1	5	8	6	5	60.4	60.4	60.4	33.064	293	293	0	120.19	0	0	38.9	30	29.4	4.1	0	21.8	33.1	25.9	4.8	21.2	35.2	32.1	26.3	1878400000	0	0	194500000	442130000	197140000	957410	0	140590000	196390000	214350000	608430	6638400	182110000	125300000	177680000	0	0	34543000	47710000	43354000	0	0	44980000	36981000	47031000	0	21477000	29881000	22441000	24691000	0	0	12	17	11	2	0	10	18	17	1	8	14	8	7	125				66	98;1583;2017;2018;4343;4986;4987;5925;6262;6410;8184;8616;9271	True;True;True;True;True;True;True;True;True;True;True;True;True	101;1664;2120;2121;4571;5226;5227;6274;6634;6786;8652;9109;9795	642;643;644;645;646;647;648;649;650;651;652;12318;12319;12320;12321;12322;12323;12324;12325;12326;12327;12328;12329;12330;12331;12332;12333;12334;12335;12336;12337;15404;15405;15406;15407;15408;15409;15410;15411;15412;15413;15414;15415;15416;15417;15418;15419;15420;15421;15422;15423;15424;15425;15426;15427;15428;15429;15430;34762;34763;34764;39596;39597;39598;39599;39600;39601;39602;39603;39604;39605;39606;39607;39608;39609;39610;39611;39612;39613;39614;39615;39616;47070;47071;47072;47073;47074;47075;47076;50253;50254;51456;51457;51458;65725;65726;65727;65728;65729;65730;65731;65732;69254;69255;74985;74986;74987;74988;74989;74990;74991;74992;74993;74994;74995;74996	747;748;749;750;751;752;753;754;755;756;757;758;14057;14058;14059;14060;14061;14062;14063;14064;14065;14066;14067;14068;14069;14070;14071;14072;14073;14074;14075;14076;14077;14078;14079;17498;17499;17500;17501;17502;17503;17504;17505;17506;17507;17508;17509;17510;17511;17512;17513;17514;17515;17516;17517;17518;17519;17520;17521;17522;17523;17524;17525;17526;39675;39676;39677;45083;45084;45085;45086;45087;45088;45089;45090;45091;45092;45093;45094;45095;45096;45097;45098;45099;45100;45101;45102;45103;53583;53584;53585;53586;53587;53588;53589;53590;57228;57229;58551;58552;58553;74791;74792;74793;74794;74795;74796;74797;74798;74799;78733;78734;85232;85233;85234;85235;85236;85237;85238;85239;85240;85241;85242;85243;85244	750;14074;17524;17526;39675;45085;45101;53583;57229;58553;74793;78734;85240			-1
C4B63_113g65-t42_1-p1	C4B63_113g65-t42_1-p1	1	1	1	C4B63_113g65-t42_1-p1 | transcript=C4B63_113g65-t42_1 | gene=C4B63_113g65 | organism=Trypanosoma_cruzi_Dm28c_2018 | gene_product=Very-long-chain (3R)-3-hydroxyacyl-CoA dehydratase [Source:UniProtKB/TrEMBL;Acc:A0A2V2URK6] | transcript_product=protein tyrosi	1	1	1	1	0	0	1	1	1	0	0	0	0	0	0	0	0	0	0	0	0	1	1	1	0	0	0	0	0	0	0	0	0	0	0	0	1	1	1	0	0	0	0	0	0	0	0	0	0	4.7	4.7	4.7	26.729	234	234	0	3.1444	0	0	4.7	4.7	4.7	0	0	0	0	0	0	0	0	0	0	32493000	0	0	9485600	19886000	3121600	0	0	0	0	0	0	0	0	0	0	0	0	0	0	0	0	0	0	0	0	0	0	0	0	0	0	0	2	2	1	0	0	0	0	0	0	0	0	0	0	5				67	6175	TRUE	6545	49609;49610;49611;49612;49613	56508;56509;56510;56511;56512	56508			-1
C4B63_114g25-t42_1-p1	C4B63_114g25-t42_1-p1	13	13	12	C4B63_114g25-t42_1-p1 | transcript=C4B63_114g25-t42_1 | gene=C4B63_114g25 | organism=Trypanosoma_cruzi_Dm28c_2018 | gene_product=conserved hypothetical protein | transcript_product=conserved hypothetical protein | location=PRFA01000114:54302-55990(+) | pro	1	13	13	12	0	0	5	6	3	0	0	8	6	7	0	0	1	3	6	0	0	5	6	3	0	0	8	6	7	0	0	1	3	6	0	0	5	6	3	0	0	7	5	6	0	0	1	3	6	40.7	40.7	39.5	61.089	562	562	0	84.739	0	0	13.9	17.6	6.6	0	0	22.8	18.7	17.4	0	0	2.8	12.8	24	770770000	0	0	48089000	115670000	33252000	0	0	146830000	158290000	125200000	0	0	13577000	40701000	89160000	0	0	10686000	17733000	13445000	0	0	25719000	27901000	26122000	0	0	0	10153000	11306000	0	0	9	11	5	0	0	15	14	19	0	0	1	4	11	89				68	147;205;416;740;969;1820;3391;3830;4419;8331;8410;8450;9152	True;True;True;True;True;True;True;True;True;True;True;True;True	157;217;437;773;1016;1910;3559;4018;4648;8807;8893;8934;9669	1045;1046;1047;1048;1049;1050;1051;1052;1053;1054;1055;1056;1057;1058;1430;1431;1432;1433;1434;1435;1436;1437;1438;1439;1440;3146;3147;3148;3149;3150;3151;3152;3153;3154;3155;3156;3157;3158;3159;3160;3161;3162;3163;3164;3165;3166;3167;5626;5627;5628;7665;13979;13980;26502;26503;26504;30362;30363;30364;30365;30366;30367;30368;30369;30370;30371;30372;35325;35326;66997;66998;66999;67654;67655;67852;67853;67854;67855;67856;67857;74012	1195;1196;1197;1198;1199;1200;1201;1202;1203;1204;1205;1206;1207;1208;1209;1630;1631;1632;1633;1634;1635;1636;1637;1638;1639;1640;3561;3562;3563;3564;3565;3566;3567;3568;3569;3570;3571;3572;3573;3574;3575;3576;3577;3578;3579;3580;3581;3582;3583;3584;6374;6375;6376;8663;15907;15908;30307;30308;30309;34699;34700;34701;34702;34703;34704;34705;34706;34707;34708;34709;34710;40292;40293;76234;76235;76236;76963;76964;77173;77174;77175;77176;77177;77178;77179;77180;77181;77182;84116	1201;1638;3576;6374;8663;15908;30307;34701;40293;76235;76964;77180;84116			-1
C4B63_114g26-t42_1-p1	C4B63_114g26-t42_1-p1	1	1	1	C4B63_114g26-t42_1-p1 | transcript=C4B63_114g26-t42_1 | gene=C4B63_114g26 | organism=Trypanosoma_cruzi_Dm28c_2018 | gene_product=mitochondrial carrier domain-containing protein | transcript_product=mitochondrial carrier domain-containing protein | location	1	1	1	1	0	0	0	1	1	0	0	0	1	0	0	0	0	0	0	0	0	0	1	1	0	0	0	1	0	0	0	0	0	0	0	0	0	1	1	0	0	0	1	0	0	0	0	0	0	2.2	2.2	2.2	46.448	416	416	1	-2	0	0	0	2.2	2.2	0	0	0	2.2	0	0	0	0	0	0	104450000	0	0	0	29320000	64763000	0	0	0	10363000	0	0	0	0	0	0	0	0	0	0	0	0	0	0	0	0	0	0	0	0	0	0	0	0	1	3	0	0	0	1	0	0	0	0	0	0	5	+			69	5529	TRUE	5801	43885;43886;43887;43888	49950;49951;49952;49953;49954	49952	23	1	-1
C4B63_238g8-t42_1-p1;C4B63_114g34-t42_1-p1	C4B63_238g8-t42_1-p1;C4B63_114g34-t42_1-p1	12;12	12;12	12;12	C4B63_238g8-t42_1-p1 | transcript=C4B63_238g8-t42_1 | gene=C4B63_238g8 | organism=Trypanosoma_cruzi_Dm28c_2018 | gene_product=conserved hypothetical protein | transcript_product=conserved hypothetical protein | location=PRFA01000238:30844-35286(-) | protei	2	12	12	12	9	5	0	0	0	3	0	0	0	0	0	0	0	0	0	9	5	0	0	0	3	0	0	0	0	0	0	0	0	0	9	5	0	0	0	3	0	0	0	0	0	0	0	0	0	9.4	9.4	9.4	169.21	1480	1480;1480	0	28.077	7.6	3.8	0	0	0	1.9	0	0	0	0	0	0	0	0	0	40793000	32700000	6247000	0	0	0	1846300	0	0	0	0	0	0	0	0	0	14428000	6413300	0	0	0	4361300	0	0	0	0	0	0	0	0	0	16	14	0	0	0	4	0	0	0	0	0	0	0	0	0	34				70	166;446;2013;2253;3308;4052;4595;4699;6029;7303;8757;9290	True;True;True;True;True;True;True;True;True;True;True;True	177;467;2116;2364;3473;4261;4826;4934;6388;7729;9254;9816	1152;3469;3470;3471;15378;17285;17286;17287;17288;25737;32469;32470;36524;36525;37367;37368;37369;37370;48168;48169;58476;58477;70395;70396;75145;75146;75147;75148;75149	1318;3920;3921;3922;17470;19677;19678;19679;19680;19681;19682;19683;29425;37105;37106;37107;41602;41603;42590;42591;42592;42593;54882;54883;66516;66517;79989;79990;85427;85428;85429;85430;85431;85432	1318;3920;17470;19678;29425;37105;41602;42590;54882;66517;79990;85427			-1;-1
C4B63_238g9-t42_1-p1;C4B63_114g35-t42_1-p1	C4B63_238g9-t42_1-p1;C4B63_114g35-t42_1-p1	11;11	11;11	11;11	C4B63_238g9-t42_1-p1 | transcript=C4B63_238g9-t42_1 | gene=C4B63_238g9 | organism=Trypanosoma_cruzi_Dm28c_2018 | gene_product=conserved hypothetical protein | transcript_product=conserved hypothetical protein | location=PRFA01000238:28830-29897(-) | protei	2	11	11	11	0	0	8	10	8	0	0	1	2	1	0	0	8	7	7	0	0	8	10	8	0	0	1	2	1	0	0	8	7	7	0	0	8	10	8	0	0	1	2	1	0	0	8	7	7	34.9	34.9	34.9	38.752	355	355;355	0	78.058	0	0	26.5	34.6	26.5	0	0	3.7	8.5	3.1	0	0	25.6	20.6	25.4	1447800000	0	0	202130000	334390000	145230000	0	0	3235500	30133000	11279000	0	0	233340000	235360000	252700000	0	0	39488000	41756000	34076000	0	0	0	7591100	0	0	0	31265000	29767000	29093000	0	0	18	23	14	0	0	0	3	2	0	0	19	17	12	108				71	1331;1823;3742;3743;6141;6318;6464;7459;7504;7868;8099	True;True;True;True;True;True;True;True;True;True;True	1397;1913;3925;3926;6509;6690;6842;7888;7936;8324;8564	10327;10328;10329;10330;10331;10332;10333;10334;10335;10336;10337;10338;10339;10340;13983;13984;13985;13986;13987;29557;29558;29559;29560;29561;29562;29563;29564;29565;29566;29567;29568;29569;29570;29571;29572;29573;29574;29575;49332;49333;49334;49335;49336;49337;49338;49339;49340;49341;50620;50621;50622;50623;51837;51838;51839;51840;51841;51842;51843;51844;51845;51846;51847;51848;59774;60201;60202;60203;60204;60205;63277;63278;63279;63280;63281;63282;63283;63284;63285;63286;63287;63288;63289;63290;63291;63292;63293;64964;64965;64966;64967;64968;64969;64970;64971;64972;64973	11772;11773;11774;11775;11776;11777;11778;11779;11780;11781;11782;11783;11784;11785;11786;11787;11788;11789;11790;11791;15912;15913;15914;15915;15916;33774;33775;33776;33777;33778;33779;33780;33781;33782;33783;33784;33785;33786;33787;33788;33789;33790;33791;33792;56180;56181;56182;56183;56184;56185;56186;56187;56188;56189;56190;56191;56192;56193;57626;57627;57628;57629;58991;58992;58993;58994;58995;58996;58997;58998;58999;59000;59001;59002;68040;68542;68543;68544;68545;68546;72071;72072;72073;72074;72075;72076;72077;72078;72079;72080;72081;72082;72083;72084;72085;72086;72087;72088;72089;73947;73948;73949;73950;73951;73952;73953;73954;73955;73956	11779;15912;33784;33792;56186;57627;59001;68040;68545;72074;73954			-1;-1
C4B63_76g63-t42_1-p1;C4B63_76g59-t42_1-p1;C4B63_114g4-t42_1-p1	C4B63_76g63-t42_1-p1;C4B63_76g59-t42_1-p1;C4B63_114g4-t42_1-p1	6;6;6	6;6;6	6;6;6	C4B63_76g63-t42_1-p1 | transcript=C4B63_76g63-t42_1 | gene=C4B63_76g63 | organism=Trypanosoma_cruzi_Dm28c_2018 | gene_product=Putative 40S ribosomal protein S15 [Source:UniProtKB/TrEMBL;Acc:Q8ST48] | transcript_product=40S ribosomal protein S15 | location=	3	6	6	6	2	2	4	4	4	2	0	4	4	4	1	0	3	4	4	2	2	4	4	4	2	0	4	4	4	1	0	3	4	4	2	2	4	4	4	2	0	4	4	4	1	0	3	4	4	53.9	53.9	53.9	17.517	152	152;152;152	0	66.429	15.8	11.8	42.8	42.8	42.8	15.8	0	42.8	42.8	42.8	10.5	0	37.5	42.1	42.8	1761400000	16103000	8630200	179320000	255470000	127310000	6124900	0	115480000	200930000	112680000	551210	0	156140000	183870000	398790000	19572000	0	62438000	61035000	47995000	4048400	0	52276000	66633000	48297000	0	0	42238000	36748000	77598000	4	8	9	7	8	3	0	10	8	10	2	0	7	6	7	89				72	1430;2715;2897;6219;6330;6546	True;True;True;True;True;True	1500;2850;3044;6590;6702;6927	11091;11092;11093;11094;11095;11096;11097;11098;11099;11100;11101;11102;11103;11104;11105;20840;20841;20842;20843;20844;20845;20846;20847;20848;20849;20850;20851;20852;20853;20854;20855;22371;22372;22373;22374;22375;22376;22377;22378;22379;22380;22381;22382;22383;22384;22385;22386;22387;22388;22389;22390;22391;22392;22393;49934;49935;50707;50708;50709;50710;50711;50712;50713;50714;50715;50716;50717;50718;50719;50720;50721;50722;50723;50724;50725;52459	12642;12643;12644;12645;12646;12647;12648;12649;12650;12651;12652;12653;12654;12655;12656;12657;12658;12659;23766;23767;23768;23769;23770;23771;23772;23773;23774;23775;23776;23777;23778;23779;23780;23781;23782;23783;23784;23785;25534;25535;25536;25537;25538;25539;25540;25541;25542;25543;25544;25545;25546;25547;25548;25549;25550;25551;25552;25553;25554;25555;25556;25557;25558;56876;56877;56878;56879;56880;56881;57728;57729;57730;57731;57732;57733;57734;57735;57736;57737;57738;57739;57740;57741;57742;57743;57744;57745;57746;57747;59683	12655;23776;25549;56880;57730;59683			-1;-1;-1
C4B63_116g10-t42_1-p1	C4B63_116g10-t42_1-p1	1	1	1	C4B63_116g10-t42_1-p1 | transcript=C4B63_116g10-t42_1 | gene=C4B63_116g10 | organism=Trypanosoma_cruzi_Dm28c_2018 | gene_product=Putative SNARE domain-containing protein [Source:UniProtKB/TrEMBL;Acc:A0A2V2UWF5] | transcript_product=Vesicle-trafficking prot	1	1	1	1	0	0	0	0	0	0	0	0	0	0	0	0	1	1	0	0	0	0	0	0	0	0	0	0	0	0	0	1	1	0	0	0	0	0	0	0	0	0	0	0	0	0	1	1	0	5.7	5.7	5.7	23.116	209	209	0	4.3201	0	0	0	0	0	0	0	0	0	0	0	0	5.7	5.7	0	31524000	0	0	0	0	0	0	0	0	0	0	0	0	21654000	9870700	0	0	0	0	0	0	0	0	0	0	0	0	0	0	0	0	0	0	0	0	0	0	0	0	0	0	0	0	2	2	0	4				73	7575	TRUE	8012	60726;60727;60728;60729	69163;69164;69165;69166	69165			-1
C4B63_116g13-t42_1-p1	C4B63_116g13-t42_1-p1	6	6	6	C4B63_116g13-t42_1-p1 | transcript=C4B63_116g13-t42_1 | gene=C4B63_116g13 | organism=Trypanosoma_cruzi_Dm28c_2018 | gene_product=Nucleolar complex protein 2 homolog | transcript_product=Nucleolar complex protein 2 homolog | location=PRFA01000116:30432-3237	1	6	6	6	5	1	0	0	0	1	0	0	0	0	2	0	0	0	0	5	1	0	0	0	1	0	0	0	0	2	0	0	0	0	5	1	0	0	0	1	0	0	0	0	2	0	0	0	0	10.4	10.4	10.4	73.764	647	647	0	15.783	8.2	1.7	0	0	0	1.2	0	0	0	0	3.4	0	0	0	0	17171000	14258000	1743200	0	0	0	327470	0	0	0	0	842220	0	0	0	0	0	0	0	0	0	0	0	0	0	0	0	0	0	0	0	9	1	0	0	0	2	0	0	0	0	3	0	0	0	0	15				74	114;347;878;2825;3364;7915	True;True;True;True;True;True	119;363;918;2970;3531;8373	777;2517;2518;6903;6904;21955;21956;21957;21958;21959;21960;26334;26335;63592;63593	890;2854;2855;7803;7804;25075;25076;25077;25078;25079;25080;30124;30125;72424;72425	890;2854;7803;25077;30125;72425			-1
C4B63_11g262-t42_1-p1;C4B63_116g18-t42_1-p1	C4B63_11g262-t42_1-p1;C4B63_116g18-t42_1-p1	2;2	2;2	2;2	C4B63_11g262-t42_1-p1 | transcript=C4B63_11g262-t42_1 | gene=C4B63_11g262 | organism=Trypanosoma_cruzi_Dm28c_2018 | gene_product=Glutamate--cysteine ligase [Source:UniProtKB/TrEMBL;Acc:A0A2V2VUB3] | transcript_product=gamma-glutamylcysteine synthetase | lo	2	2	2	2	0	0	2	1	1	1	0	0	0	0	0	0	0	0	0	0	0	2	1	1	1	0	0	0	0	0	0	0	0	0	0	0	2	1	1	1	0	0	0	0	0	0	0	0	0	3.8	3.8	3.8	79.366	691	691;691	0	34.243	0	0	3.8	2	2	1.7	0	0	0	0	0	0	0	0	0	14737000	0	0	6175000	6646000	1830500	85485	0	0	0	0	0	0	0	0	0	0	0	0	0	0	0	0	0	0	0	0	0	0	0	0	0	0	3	2	1	1	0	0	0	0	0	0	0	0	0	7				75	1094;5271	True;True	1147;5526	8589;8590;41962;41963;41964;41965;41966	9715;9716;47777;47778;47779;47780;47781	9715;47779			-1;-1
C4B63_116g4-t42_1-p1;C4B63_97g40-t42_1-p1;C4B63_97g34-t42_1-p1;C4B63_116g3-t42_1-p1;C4B63_97g36-t42_1-p1;C4B63_97g37-t42_1-p1;C4B63_116g5-t42_1-p1;C4B63_97g39-t42_1-p1;C4B63_97g38-t42_1-p1;C4B63_116g1-t42_1-p1	C4B63_116g4-t42_1-p1;C4B63_97g40-t42_1-p1;C4B63_97g34-t42_1-p1;C4B63_116g3-t42_1-p1;C4B63_97g36-t42_1-p1;C4B63_97g37-t42_1-p1;C4B63_116g5-t42_1-p1;C4B63_97g39-t42_1-p1	10;9;9;9;9;8;6;5;4;2	10;9;9;9;9;8;6;5;4;2	9;9;9;9;9;8;6;5;4;2	C4B63_116g4-t42_1-p1 | transcript=C4B63_116g4-t42_1 | gene=C4B63_116g4 | organism=Trypanosoma_cruzi_Dm28c_2018 | gene_product=Plasma membrane ATPase [Source:UniProtKB/TrEMBL;Acc:A0A2V2UQE4] | transcript_product=P-type H+-ATPase | location=PRFA01000116:8637	10	10	10	9	0	3	2	1	2	0	8	0	0	0	0	4	1	2	2	0	3	2	1	2	0	8	0	0	0	0	4	1	2	2	0	3	2	1	2	0	7	0	0	0	0	4	1	2	2	12.2	12.2	11.3	101.28	917	917;628;678;875;925;903;488;589;260;177	0	21.725	0	4.3	2.4	1	2.4	0	9.7	0	0	0	0	5.8	1	2.2	2.4	67589000	0	10913000	11628000	4425800	17674000	0	9526600	0	0	0	0	3818800	4847900	1781100	2974700	0	15058000	0	0	0	0	61495000	0	0	0	0	14178000	0	0	0	0	6	3	2	3	0	12	0	0	0	0	7	2	1	3	39				76	2404;2947;5575;5671;5682;6109;6386;7380;7838;8122	True;True;True;True;True;True;True;True;True;True	2527;3097;5854;5977;5978;5992;6472;6762;7808;8294;8587	18455;18456;22849;22850;22851;22852;22853;22854;44261;45041;45042;45043;45044;45045;45046;45136;49006;51283;51284;59077;59078;59079;63097;63098;63099;63100;63101;63102;63103;63104;65188;65189;65190;65191;65192;65193;65194;65195;65196;65197	20995;20996;26111;26112;26113;26114;26115;26116;50366;51306;51307;51308;51309;51310;51311;51425;55812;58370;58371;67210;67211;67212;71877;71878;71879;71880;71881;71882;71883;71884;71885;74194;74195;74196;74197;74198;74199;74200;74201;74202;74203	20995;26116;50366;51309;51425;55812;58370;67210;71881;74203	24	534	-1;-1;-1;-1;-1;-1;-1;-1;-1;-1
C4B63_117g69-t42_1-p1;C4B63_422g9-t42_1-p1;C4B63_10g528-t42_1-p1;C4B63_17g328-t42_1-p1;C4B63_10g529-t42_1-p1;C4B63_75g106-t42_1-p1;C4B63_403g4-t42_1-p1;C4B63_105g54-t42_1-p1;C4B63_68g135-t42_1-p1;C4B63_43g84-t42_1-p1;C4B63_199g12-t42_1-p1;C4B63_42g264-t42_1-p1;C4B63_10g530-t42_1-p1;C4B63_35g195-t42_1-p1;C4B63_72g40-t42_1-p1;C4B63_75g93-t42_1-p1;C4B63_371g15-t42_1-p1;C4B63_80g60-t42_1-p1;C4B63_29g52-t42_1-p1;C4B63_162g9-t42_1-p1;C4B63_98g19-t42_1-p1;C4B63_105g74-t42_1-p1;C4B63_98g27-t42_1-p1;C4B63_116g26-t42_1-p1;C4B63_250g21-t42_1-p1;C4B63_42g265-t42_1-p1;C4B63_422g12-t42_1-p1;C4B63_11g268-t42_1-p1;C4B63_37g396-t42_1-p1;C4B63_17g329-t42_1-p1;C4B63_89g14-t42_1-p1;C4B63_34g135-t42_1-p1	C4B63_117g69-t42_1-p1	16;5;4;3;3;3;3;3;3;3;2;2;2;2;2;2;2;2;2;2;1;1;1;1;1;1;1;1;1;1;1;1	3;1;1;0;0;1;0;1;0;0;0;0;0;0;0;0;1;0;0;1;0;0;0;1;1;1;1;1;1;1;0;0	0;0;0;0;0;0;0;0;0;0;0;0;0;0;0;0;0;0;0;0;0;0;0;0;0;0;0;0;0;0;0;0	C4B63_117g69-t42_1-p1 | transcript=C4B63_117g69-t42_1 | gene=C4B63_117g69 | organism=Trypanosoma_cruzi_Dm28c_2018 | gene_product=Putative retrotransposon hot spot (RHS) protein [Source:UniProtKB/TrEMBL;Acc:A0A2V2UUN0] | transcript_product=retrotransposon h	32	16	3	0	2	0	6	13	8	4	2	10	9	11	1	2	9	11	12	0	0	0	2	2	0	0	1	2	3	0	0	1	1	1	0	0	0	0	0	0	0	0	0	0	0	0	0	0	0	18.8	3.8	0	103.92	910	910;194;965;293;905;665;589;556;157;157;308;184;905;706;665;597;405;466;241;564;189;161;189;230;372;333;192;226;269;249;241;189	0	14.217	2.1	0	7.4	16.5	9.7	4.9	2.1	11	9.8	12.5	1.1	2.1	11.9	13.3	14.2	271240000	0	0	0	70333000	2751500	0	0	13775000	26521000	47128000	0	0	20070000	38370000	52292000	0	0	0	23400000	0	0	0	0	12672000	14593000	0	0	0	0	0	0	0	0	5	1	0	0	3	6	6	0	0	2	2	2	27				77	678;970;1457;1661;1748;3227;3296;3727;3798;4198;5039;5571;6565;8435;8838;8910	False;False;True;False;True;False;False;False;False;False;True;False;False;False;False;False	711;1017;1529;1746;1836;3390;3461;3909;3910;3983;4418;5286;5849;6946;8919;9343;9419	5125;5126;5127;5128;5129;5130;5131;5132;5133;5134;5135;5136;5137;5138;5139;5140;5141;5142;5143;5144;5145;5146;5147;5148;5149;5150;5151;5152;5153;5154;7666;7667;7668;7669;7670;7671;7672;7673;7674;7675;7676;7677;7678;7679;7680;7681;7682;7683;11363;11364;11365;12931;12932;12933;12934;12935;12936;12937;13515;13516;13517;13518;13519;13520;13521;13522;25054;25055;25056;25057;25058;25059;25060;25061;25062;25063;25064;25065;25066;25067;25068;25069;25070;25071;25072;25073;25074;25075;25076;25077;25078;25556;25557;25558;25559;25560;25561;25562;25563;25564;25565;29410;29411;29412;29413;29414;29415;29416;29417;29418;29419;29420;29421;29422;29423;30110;30111;30112;30113;30114;30115;30116;30117;30118;30119;30120;30121;30122;30123;30124;30125;30126;30127;30128;33730;33731;33732;33733;33734;40043;40044;40045;40046;40047;40048;40049;40050;40051;40052;44225;44226;44227;44228;44229;44230;44231;44232;44233;44234;52611;67778;67779;67780;67781;67782;67783;67784;67785;67786;67787;67788;67789;67790;67791;67792;67793;67794;67795;67796;67797;67798;67799;67800;67801;67802;67803;67804;71165;71697;71698	5810;5811;5812;5813;5814;5815;5816;5817;5818;5819;5820;5821;5822;5823;5824;5825;5826;5827;5828;5829;5830;5831;5832;5833;5834;5835;5836;5837;5838;5839;5840;5841;5842;5843;5844;5845;5846;8664;8665;8666;8667;8668;8669;8670;8671;8672;8673;8674;8675;8676;8677;8678;8679;8680;8681;8682;8683;8684;8685;12956;12957;12958;14747;14748;14749;14750;14751;14752;14753;14754;15393;15394;15395;15396;15397;15398;15399;15400;15401;15402;15403;15404;15405;15406;28653;28654;28655;28656;28657;28658;28659;28660;28661;28662;28663;28664;28665;28666;28667;28668;28669;28670;28671;28672;28673;28674;28675;28676;28677;29213;29214;29215;29216;29217;29218;29219;29220;29221;29222;29223;29224;33618;33619;33620;33621;33622;33623;33624;33625;33626;33627;33628;33629;33630;33631;33632;33633;34416;34417;34418;34419;34420;34421;34422;34423;34424;34425;34426;34427;34428;34429;34430;34431;34432;34433;34434;38527;38528;38529;38530;38531;45577;45578;45579;45580;45581;45582;45583;45584;45585;45586;45587;50325;50326;50327;50328;50329;50330;50331;50332;50333;50334;50335;59859;77095;77096;77097;77098;77099;77100;77101;77102;77103;77104;77105;77106;77107;77108;77109;77110;77111;77112;77113;77114;77115;77116;77117;77118;77119;77120;77121;80902;81518;81519	5827;8673;12956;14751;15397;28653;29217;33630;34422;38529;45584;50330;59859;77106;80902;81518	25	586	-1;-1;-1;-1;-1;-1;-1;-1;-1;-1;-1;-1;-1;-1;-1;-1;-1;-1;-1;-1;-1;-1;-1;-1;-1;-1;-1;-1;-1;-1;-1;-1
C4B63_119g39-t42_1-p1;C4B63_11g496-t42_1-p1;C4B63_544g7-t42_1-p1;C4B63_80g67-t42_1-p1;C4B63_73g75-t42_1-p1;C4B63_34g383-t42_1-p1;C4B63_119g17-t42_1-p1	C4B63_119g39-t42_1-p1	25;9;3;2;2;1;1	13;4;1;0;0;0;0	1;0;0;0;0;0;0	C4B63_119g39-t42_1-p1 | transcript=C4B63_119g39-t42_1 | gene=C4B63_119g39 | organism=Trypanosoma_cruzi_Dm28c_2018 | gene_product=Putative retrotransposon hot spot (RHS) protein [Source:UniProtKB/TrEMBL;Acc:A0A2V2UW94] | transcript_product=retrotransposon h	7	25	13	1	1	1	9	22	12	4	1	15	16	12	0	2	11	15	14	0	1	4	12	4	2	0	9	10	7	0	1	4	7	7	0	0	0	1	0	0	0	1	0	0	0	0	0	0	1	26.5	17.6	1.4	103.67	909	909;442;504;367;367;367;456	0	52.029	1	1.3	10.9	24.8	12.2	5	1	17.8	18.4	13.9	0	2.1	13.6	17.1	16.1	1466100000	0	924420	92418000	337020000	88226000	2008600	0	166790000	138320000	161760000	0	1703400	99424000	151780000	225710000	0	0	24291000	40664000	21671000	4370600	0	29168000	28172000	28663000	0	0	25468000	31456000	27349000	0	1	8	21	9	2	0	17	18	17	0	2	8	13	17	133				78	678;970;971;1074;1145;1661;2503;2840;3227;3296;3727;3798;4198;4355;4557;4914;5040;6565;6599;7749;7765;7898;8482;8838;8949	True;False;False;True;True;False;True;False;False;True;False;False;True;False;True;True;False;False;False;True;True;True;True;True;False	711;1017;1018;1126;1200;1746;2632;2985;3390;3461;3909;3910;3983;4418;4583;4788;5153;5287;5288;6946;6984;8197;8214;8355;8966;8967;9343;9461	5125;5126;5127;5128;5129;5130;5131;5132;5133;5134;5135;5136;5137;5138;5139;5140;5141;5142;5143;5144;5145;5146;5147;5148;5149;5150;5151;5152;5153;5154;7666;7667;7668;7669;7670;7671;7672;7673;7674;7675;7676;7677;7678;7679;7680;7681;7682;7683;7684;7685;7686;7687;7688;7689;7690;7691;7692;7693;7694;7695;7696;7697;7698;8415;8416;8417;8418;8419;8420;8920;8921;8922;8923;8924;12931;12932;12933;12934;12935;12936;12937;19332;19333;19334;19335;19336;19337;22037;25054;25055;25056;25057;25058;25059;25060;25061;25062;25063;25064;25065;25066;25067;25068;25069;25070;25071;25072;25073;25074;25075;25076;25077;25078;25556;25557;25558;25559;25560;25561;25562;25563;25564;25565;29410;29411;29412;29413;29414;29415;29416;29417;29418;29419;29420;29421;29422;29423;30110;30111;30112;30113;30114;30115;30116;30117;30118;30119;30120;30121;30122;30123;30124;30125;30126;30127;30128;33730;33731;33732;33733;33734;34837;34838;36285;36286;36287;39038;39039;39040;39041;39042;39043;39044;39045;39046;39047;39048;39049;39050;39051;39052;39053;39054;39055;39056;39057;39058;39059;39060;40053;40054;40055;40056;40057;40058;40059;40060;40061;40062;40063;40064;40065;40066;40067;40068;40069;40070;40071;40072;40073;40074;40075;40076;52611;52894;52895;52896;62272;62273;62274;62275;62405;62406;62407;62408;62409;62410;62411;62412;62413;62414;62415;62416;62417;63471;63472;63473;63474;68115;68116;68117;68118;68119;68120;68121;68122;68123;68124;68125;68126;68127;68128;68129;71165;71982	5810;5811;5812;5813;5814;5815;5816;5817;5818;5819;5820;5821;5822;5823;5824;5825;5826;5827;5828;5829;5830;5831;5832;5833;5834;5835;5836;5837;5838;5839;5840;5841;5842;5843;5844;5845;5846;8664;8665;8666;8667;8668;8669;8670;8671;8672;8673;8674;8675;8676;8677;8678;8679;8680;8681;8682;8683;8684;8685;8686;8687;8688;8689;8690;8691;8692;8693;8694;8695;8696;8697;8698;8699;8700;8701;8702;8703;8704;8705;8706;8707;9520;9521;9522;9523;9524;9525;10084;10085;10086;10087;10088;14747;14748;14749;14750;14751;14752;14753;14754;22063;22064;22065;22066;22067;22068;25162;28653;28654;28655;28656;28657;28658;28659;28660;28661;28662;28663;28664;28665;28666;28667;28668;28669;28670;28671;28672;28673;28674;28675;28676;28677;29213;29214;29215;29216;29217;29218;29219;29220;29221;29222;29223;29224;33618;33619;33620;33621;33622;33623;33624;33625;33626;33627;33628;33629;33630;33631;33632;33633;34416;34417;34418;34419;34420;34421;34422;34423;34424;34425;34426;34427;34428;34429;34430;34431;34432;34433;34434;38527;38528;38529;38530;38531;39762;39763;41346;41347;41348;44484;44485;44486;44487;44488;44489;44490;44491;44492;44493;44494;44495;44496;44497;44498;44499;44500;44501;44502;44503;44504;44505;44506;45588;45589;45590;45591;45592;45593;45594;45595;45596;45597;45598;45599;45600;45601;45602;45603;45604;45605;45606;45607;45608;45609;45610;45611;45612;45613;45614;59859;60173;60174;60175;70953;70954;70955;70956;71105;71106;71107;71108;71109;71110;71111;71112;71113;71114;71115;71116;71117;71118;72280;72281;72282;72283;72284;77453;77454;77455;77456;77457;77458;77459;77460;77461;77462;77463;77464;77465;77466;77467;80902;81862	5827;8673;8692;9522;10085;14751;22063;25162;28653;29217;33630;34422;38529;39762;41347;44494;45598;59859;60173;70953;71108;72280;77466;80902;81862	25;26;27	224;585;719	-1;-1;-1;-1;-1;-1;-1
C4B63_11g100-t42_1-p1	C4B63_11g100-t42_1-p1	1	1	1	C4B63_11g100-t42_1-p1 | transcript=C4B63_11g100-t42_1 | gene=C4B63_11g100 | organism=Trypanosoma_cruzi_Dm28c_2018 | gene_product=Rab3 GTPase-activating protein catalytic subunit [Source:UniProtKB/TrEMBL;Acc:A0A2V2VU32] | transcript_product=Rab3 GTPase-acti	1	1	1	1	0	0	0	0	0	0	0	0	0	0	0	0	0	1	1	0	0	0	0	0	0	0	0	0	0	0	0	0	1	1	0	0	0	0	0	0	0	0	0	0	0	0	0	1	1	1.1	1.1	1.1	111.16	989	989	0.0016194	2.8259	0	0	0	0	0	0	0	0	0	0	0	0	0	1.1	1.1	1036300	0	0	0	0	0	0	0	0	0	0	0	0	0	335900	700400	0	0	0	0	0	0	0	0	0	0	0	0	0	0	0	0	0	0	0	0	0	0	0	0	0	0	0	0	1	1	2				79	4597	TRUE	4828	36535;36536	41613;41614	41614			-1
C4B63_11g20-t42_1-p1	C4B63_11g20-t42_1-p1	4	4	4	C4B63_11g20-t42_1-p1 | transcript=C4B63_11g20-t42_1 | gene=C4B63_11g20 | organism=Trypanosoma_cruzi_Dm28c_2018 | gene_product=Protein phosphatase [Source:UniProtKB/TrEMBL;Acc:A0A2V2VS89] | transcript_product=protein phosphatase | location=PRFA01000011:7998	1	4	4	4	0	0	2	2	2	0	0	0	0	0	0	0	0	0	2	0	0	2	2	2	0	0	0	0	0	0	0	0	0	2	0	0	2	2	2	0	0	0	0	0	0	0	0	0	2	15.4	15.4	15.4	40.189	363	363	0	6.6656	0	0	8	8	8	0	0	0	0	0	0	0	0	0	7.4	20203000	0	0	2881800	9447000	3249500	0	0	0	0	0	0	0	0	0	4624500	0	0	0	0	0	0	0	0	0	0	0	0	0	0	0	0	0	1	2	1	0	0	0	0	0	0	0	0	0	2	6				80	225;1831;8279;8588	True;True;True;True	237;1923;8753;9081	1609;14087;14088;14089;14090;66517;66518;66519;69039	1832;16025;16026;16027;16028;75700;75701;75702;78462	1832;16026;75702;78462			-1
C4B63_11g29-t42_1-p1	C4B63_11g29-t42_1-p1	2	2	2	C4B63_11g29-t42_1-p1 | transcript=C4B63_11g29-t42_1 | gene=C4B63_11g29 | organism=Trypanosoma_cruzi_Dm28c_2018 | gene_product=Putative 2,4-dihydroxyhept-2-ene-1,7-dioic acid aldolase [Source:UniProtKB/TrEMBL;Acc:A0A2V2VR89] | transcript_product=2,4-dihydro	1	2	2	2	0	0	0	0	0	0	0	0	0	0	0	2	0	0	0	0	0	0	0	0	0	0	0	0	0	0	2	0	0	0	0	0	0	0	0	0	0	0	0	0	0	2	0	0	0	6.5	6.5	6.5	29.949	278	278	0.0099644	1.8249	0	0	0	0	0	0	0	0	0	0	0	6.5	0	0	0	1461600	0	0	0	0	0	0	0	0	0	0	0	1461600	0	0	0	0	0	0	0	0	0	0	0	0	0	0	0	0	0	0	0	0	0	0	0	0	0	0	0	0	0	2	0	0	0	2				81	2920;8222	True;True	3068;8693	22629;66022	25834;75125	25834;75125			-1
C4B63_11g32-t42_1-p1	C4B63_11g32-t42_1-p1	2	2	2	C4B63_11g32-t42_1-p1 | transcript=C4B63_11g32-t42_1 | gene=C4B63_11g32 | organism=Trypanosoma_cruzi_Dm28c_2018 | gene_product=conserved hypothetical protein | transcript_product=conserved hypothetical protein | location=PRFA01000011:107575-112059(+) | prot	1	2	2	2	1	0	1	1	0	1	0	0	0	0	0	0	0	0	0	1	0	1	1	0	1	0	0	0	0	0	0	0	0	0	1	0	1	1	0	1	0	0	0	0	0	0	0	0	0	1.7	1.7	1.7	163.46	1494	1494	0	4.2268	0.7	0	0.7	0.7	0	1	0	0	0	0	0	0	0	0	0	1200000	102680	0	493450	539260	0	64607	0	0	0	0	0	0	0	0	0	0	0	0	0	0	0	0	0	0	0	0	0	0	0	0	2	0	1	1	0	1	0	0	0	0	0	0	0	0	0	5				82	1359;7843	True;True	1426;8299	10507;10508;10509;10510;63113	11985;11986;11987;11988;71896	11986;71896			-1
C4B63_11g34-t42_1-p1	C4B63_11g34-t42_1-p1	2	2	2	C4B63_11g34-t42_1-p1 | transcript=C4B63_11g34-t42_1 | gene=C4B63_11g34 | organism=Trypanosoma_cruzi_Dm28c_2018 | gene_product=Kinesin motor domain-containing protein [Source:UniProtKB/TrEMBL;Acc:A0A2V2VTY0] | transcript_product=kinesin | location=PRFA01000	1	2	2	2	1	1	0	0	0	0	0	0	0	0	0	0	0	1	1	1	1	0	0	0	0	0	0	0	0	0	0	0	1	1	1	1	0	0	0	0	0	0	0	0	0	0	0	1	1	2.7	2.7	2.7	118.52	1045	1045	0	5.4924	0.7	0.7	0	0	0	0	0	0	0	0	0	0	0	2	2	160500000	955820	146950000	0	0	0	0	0	0	0	0	0	0	0	7776800	4815700	0	0	0	0	0	0	0	0	0	0	0	0	0	0	0	1	3	0	0	0	0	0	0	0	0	0	0	0	3	1	8				83	724;6399	True;True	757;6775	5525;5526;5527;51422;51423;51424;51425	6262;6263;6264;6265;58517;58518;58519;58520	6265;58519			-1
C4B63_11g40-t42_1-p1	C4B63_11g40-t42_1-p1	19	19	19	C4B63_11g40-t42_1-p1 | transcript=C4B63_11g40-t42_1 | gene=C4B63_11g40 | organism=Trypanosoma_cruzi_Dm28c_2018 | gene_product=Imidazolonepropionate hydrolase [Source:UniProtKB/TrEMBL;Acc:A0A2V2VR98] | transcript_product=urocanate hydratase | location=PRFA0	1	19	19	19	0	0	8	13	11	2	0	11	10	8	0	1	8	9	7	0	0	8	13	11	2	0	11	10	8	0	1	8	9	7	0	0	8	13	11	2	0	11	10	8	0	1	8	9	7	30.5	30.5	30.5	74.777	675	675	0	64.565	0	0	15.6	24.3	21	3.4	0	18.1	18.1	15.1	0	1.9	13.9	14.4	13.8	1488100000	0	0	147820000	356880000	147740000	2746000	0	94518000	100170000	159250000	0	2996100	132570000	183230000	160160000	0	0	39934000	53503000	37810000	7344000	0	41345000	33212000	33916000	0	0	34233000	28854000	27104000	0	0	17	27	19	3	0	17	15	19	0	2	13	15	10	157				84	899;1128;1780;1781;1866;2570;3553;4371;4830;5220;6161;6373;6500;6690;7823;8146;8944;9048;9138	True;True;True;True;True;True;True;True;True;True;True;True;True;True;True;True;True;True;True	942;1182;1869;1870;1961;2699;3726;4599;5069;5474;6529;6748;6879;7084;8279;8613;9456;9565;9655	7175;7176;7177;7178;7179;7180;7181;7182;7183;7184;7185;7186;7187;7188;8766;8767;8768;8769;8770;8771;8772;8773;8774;8775;8776;8777;8778;8779;8780;8781;8782;8783;8784;8785;8786;8787;8788;8789;13749;13750;13751;13752;13753;13754;13755;13756;13757;13758;13759;13760;13761;13762;14380;19720;19721;19722;19723;19724;19725;19726;19727;19728;19729;27757;27758;34956;38420;38421;38422;41507;41508;41509;49504;49505;49506;49507;49508;49509;51103;51104;51105;51106;51107;51108;52146;52147;52148;53577;53578;63006;63007;63008;63009;63010;63011;63012;63013;63014;65371;65372;65373;65374;65375;65376;65377;65378;65379;65380;71949;71950;71951;72712;72713;72714;72715;72716;72717;72718;72719;72720;72721;72722;72723;72724;72725;72726;72727;73441;73442;73443;73444;73445;73446;73447;73448	8109;8110;8111;8112;8113;8114;8115;8116;8117;8118;8119;8120;8121;8122;8123;8124;8125;8126;8127;8128;8129;8130;8131;9910;9911;9912;9913;9914;9915;9916;9917;9918;9919;9920;9921;9922;9923;9924;9925;9926;9927;9928;9929;9930;9931;9932;9933;15655;15656;15657;15658;15659;15660;15661;15662;15663;15664;15665;15666;15667;15668;15669;15670;15671;15672;16340;22513;22514;22515;22516;22517;22518;22519;22520;22521;22522;31777;31778;39893;43793;43794;43795;47245;47246;47247;56382;56383;56384;56385;56386;56387;56388;56389;56390;58173;58174;58175;58176;58177;58178;59340;59341;59342;60979;60980;71776;71777;71778;71779;71780;71781;71782;71783;71784;71785;71786;71787;74403;74404;74405;74406;74407;74408;74409;74410;74411;74412;81829;81830;81831;82693;82694;82695;82696;82697;82698;82699;82700;82701;82702;82703;82704;82705;82706;82707;82708;82709;82710;82711;82712;83526;83527;83528;83529;83530;83531;83532;83533	8119;9913;15655;15669;16340;22522;31777;39893;43793;47246;56386;58173;59340;60979;71784;74406;81829;82697;83529			-1
C4B63_11g471-t42_1-p1	C4B63_11g471-t42_1-p1	3	3	3	C4B63_11g471-t42_1-p1 | transcript=C4B63_11g471-t42_1 | gene=C4B63_11g471 | organism=Trypanosoma_cruzi_Dm28c_2018 | gene_product=Putative sec1-like protein [Source:UniProtKB/TrEMBL;Acc:A0A2V2VQL3] | transcript_product=sec1-like protein(fragment) | location	1	3	3	3	0	0	0	0	1	0	0	0	0	0	0	0	0	2	2	0	0	0	0	1	0	0	0	0	0	0	0	0	2	2	0	0	0	0	1	0	0	0	0	0	0	0	0	2	2	7.8	7.8	7.8	49.578	438	438	0	5.8618	0	0	0	0	2.7	0	0	0	0	0	0	0	0	4.8	5.7	27286000	0	0	0	0	903100	0	0	0	0	0	0	0	0	7970400	18413000	0	0	0	0	0	0	0	0	0	0	0	0	0	0	0	0	0	0	0	0	0	0	0	0	0	0	0	0	2	3	5				85	2049;5199;7495	True;True;True	2154;5453;7927	15716;15717;15718;15719;15720;15721;41363;60111	17840;17841;17842;17843;17844;17845;47090;68423	17841;47090;68423			-1
C4B63_11g476-t42_1-p1	C4B63_11g476-t42_1-p1	1	1	1	C4B63_11g476-t42_1-p1 | transcript=C4B63_11g476-t42_1 | gene=C4B63_11g476 | organism=Trypanosoma_cruzi_Dm28c_2018 | gene_product=Putative membrane-bound acid phosphatase 2 [Source:UniProtKB/TrEMBL;Acc:A0A2V2VS71] | transcript_product=membrane-bound acid ph	1	1	1	1	0	0	1	1	1	0	0	0	0	0	0	0	0	0	0	0	0	1	1	1	0	0	0	0	0	0	0	0	0	0	0	0	1	1	1	0	0	0	0	0	0	0	0	0	0	3.1	3.1	3.1	47.669	425	425	0.0030488	2.3489	0	0	3.1	3.1	3.1	0	0	0	0	0	0	0	0	0	0	16249000	0	0	4950200	8876400	2422700	0	0	0	0	0	0	0	0	0	0	0	0	0	0	0	0	0	0	0	0	0	0	0	0	0	0	0	2	2	1	0	0	0	0	0	0	0	0	0	0	5				86	7079	TRUE	7495	56834;56835;56836;56837;56838	64644;64645;64646;64647;64648	64647			-1
C4B63_11g488-t42_1-p1	C4B63_11g488-t42_1-p1	4	4	4	C4B63_11g488-t42_1-p1 | transcript=C4B63_11g488-t42_1 | gene=C4B63_11g488 | organism=Trypanosoma_cruzi_Dm28c_2018 | gene_product=Protein kinase domain-containing protein [Source:UniProtKB/TrEMBL;Acc:A0A2V2VQF7] | transcript_product=rac serine-threonine kin	1	4	4	4	0	0	1	2	1	0	0	2	0	3	0	0	1	0	0	0	0	1	2	1	0	0	2	0	3	0	0	1	0	0	0	0	1	2	1	0	0	2	0	3	0	0	1	0	0	16.6	16.6	16.6	44.942	392	392	0	30.127	0	0	4.3	10.5	4.3	0	0	7.4	0	10.5	0	0	4.3	0	0	86899000	0	0	5339900	23145000	5199500	0	0	8112200	0	37850000	0	0	7251400	0	0	0	0	0	0	0	0	0	5746900	0	13530000	0	0	0	0	0	0	0	2	4	2	0	0	2	0	5	0	0	1	0	0	16				87	576;1203;2038;2450	True;True;True;True	604;1261;2143;2576	4374;4375;4376;4377;4378;4379;4380;4381;4382;9336;9337;15628;15629;15630;18836;18837	4951;4952;4953;4954;4955;4956;4957;4958;4959;10566;10567;17745;17746;17747;21505;21506	4959;10567;17747;21505			-1
C4B63_11g50-t42_1-p1	C4B63_11g50-t42_1-p1	11	11	11	C4B63_11g50-t42_1-p1 | transcript=C4B63_11g50-t42_1 | gene=C4B63_11g50 | organism=Trypanosoma_cruzi_Dm28c_2018 | gene_product=General negative regulator of transcription subunit 5 [Source:UniProtKB/TrEMBL;Acc:A0A2V2VQP9] | transcript_product=General negati	1	11	11	11	0	0	2	9	2	0	0	8	3	7	0	0	3	3	3	0	0	2	9	2	0	0	8	3	7	0	0	3	3	3	0	0	2	9	2	0	0	8	3	7	0	0	3	3	3	28.7	28.7	28.7	67.298	610	610	0	89.885	0	0	6.4	24.8	6.4	0	0	21.8	7.4	16.4	0	0	7.4	7.4	6.7	565620000	0	0	5598400	134820000	5379400	0	0	78984000	39618000	89087000	0	0	62115000	58504000	91519000	0	0	5554900	22533000	5465500	0	0	24798000	12573000	27799000	0	0	12860000	14200000	14781000	0	0	2	13	2	0	0	15	8	14	0	0	6	5	5	70				88	457;547;578;871;3000;3038;3062;6479;6691;7849;9093	True;True;True;True;True;True;True;True;True;True;True	478;573;606;911;3152;3196;3222;6858;7085;8305;9610	3555;3556;3557;3558;3559;3560;3561;3562;3563;3564;3565;3566;3567;4164;4165;4166;4167;4168;4169;4170;4171;4172;4173;4174;4175;4176;4177;4385;6878;6879;6880;23172;23173;23174;23175;23611;23612;23613;23767;23768;23769;23770;23771;51977;51978;53579;53580;53581;63148;63149;63150;63151;63152;63153;73052;73053;73054	4017;4018;4019;4020;4021;4022;4023;4024;4025;4026;4027;4028;4029;4030;4031;4032;4033;4034;4035;4036;4037;4038;4039;4722;4723;4724;4725;4726;4727;4728;4729;4730;4731;4732;4733;4734;4735;4736;4962;7778;7779;7780;26470;26471;26472;26473;27013;27014;27015;27016;27017;27188;27189;27190;27191;27192;59153;59154;60981;60982;60983;71934;71935;71936;71937;71938;71939;83082;83083;83084	4019;4725;4962;7779;26472;27017;27189;59154;60983;71937;83083			-1
C4B63_11g54-t42_1-p1	C4B63_11g54-t42_1-p1	1	1	1	C4B63_11g54-t42_1-p1 | transcript=C4B63_11g54-t42_1 | gene=C4B63_11g54 | organism=Trypanosoma_cruzi_Dm28c_2018 | gene_product=conserved hypothetical protein | transcript_product=conserved hypothetical protein | location=PRFA01000011:158000-160069(+) | prot	1	1	1	1	0	0	0	0	0	0	0	0	0	0	0	0	0	0	1	0	0	0	0	0	0	0	0	0	0	0	0	0	0	1	0	0	0	0	0	0	0	0	0	0	0	0	0	0	1	2.2	2.2	2.2	74.851	689	689	0.010014	1.8436	0	0	0	0	0	0	0	0	0	0	0	0	0	0	2.2	2710800	0	0	0	0	0	0	0	0	0	0	0	0	0	0	2710800	0	0	0	0	0	0	0	0	0	0	0	0	0	0	0	0	0	0	0	0	0	0	0	0	0	0	0	0	0	1	1				89	8971	TRUE	9484	72231	82151	82151			-1
C4B63_11g62-t42_1-p1;C4B63_11g59-t42_1-p1;C4B63_11g56-t42_1-p1;C4B63_11g60-t42_1-p1;C4B63_11g57-t42_1-p1	C4B63_11g62-t42_1-p1;C4B63_11g59-t42_1-p1;C4B63_11g56-t42_1-p1	3;3;2;1;1	3;3;2;1;1	3;3;2;1;1	C4B63_11g62-t42_1-p1 | transcript=C4B63_11g62-t42_1 | gene=C4B63_11g62 | organism=Trypanosoma_cruzi_Dm28c_2018 | gene_product=conserved hypothetical protein | transcript_product=conserved hypothetical protein | location=PRFA01000011:164985-165869(+) | prot	5	3	3	3	0	0	1	1	1	0	0	0	0	0	0	0	3	3	3	0	0	1	1	1	0	0	0	0	0	0	0	3	3	3	0	0	1	1	1	0	0	0	0	0	0	0	3	3	3	15.6	15.6	15.6	33.636	294	294;294;164;295;295	0	22.294	0	0	5.1	5.1	5.1	0	0	0	0	0	0	0	15.6	15.6	15.6	275120000	0	0	5396300	9591200	4236600	0	0	0	0	0	0	0	87434000	84615000	83851000	0	0	0	0	0	0	0	0	0	0	0	0	18569000	17173000	17044000	0	0	2	2	2	0	0	0	0	0	0	0	8	6	5	25				90	1522;5006;7190	True;True;True	1602;5247;7612	11929;11930;11931;11932;11933;11934;11935;11936;11937;11938;11939;11940;39719;39720;39721;39722;39723;57655;57656;57657;57658;57659	13623;13624;13625;13626;13627;13628;13629;13630;13631;13632;13633;13634;13635;13636;45216;45217;45218;45219;45220;65562;65563;65564;65565;65566;65567	13629;45217;65564			-1;-1;-1;-1;-1
C4B63_11g67-t42_1-p1	C4B63_11g67-t42_1-p1	12	12	12	C4B63_11g67-t42_1-p1 | transcript=C4B63_11g67-t42_1 | gene=C4B63_11g67 | organism=Trypanosoma_cruzi_Dm28c_2018 | gene_product=S5A_REDUCTASE domain-containing protein [Source:UniProtKB/TrEMBL;Acc:A0A2V2VWH9] | transcript_product=3-oxo-5-alpha-steroid 4-dehy	1	12	12	12	4	7	7	6	8	2	2	1	0	0	3	5	8	8	8	4	7	7	6	8	2	2	1	0	0	3	5	8	8	8	4	7	7	6	8	2	2	1	0	0	3	5	8	8	8	34	34	34	39.791	356	356	0	104.24	16.3	21.1	20.5	19.4	21.6	5.6	5.6	3.1	0	0	10.4	19.1	28.4	23.9	28.4	2941800000	18553000	36881000	333330000	545380000	346940000	3185800	2337500	4186200	0	0	2908900	15431000	456740000	519730000	656150000	14276000	34473000	77215000	75210000	84441000	7999600	0	0	0	0	11948000	38303000	79579000	76690000	76274000	7	18	16	17	18	4	3	1	0	0	4	8	18	22	20	156				91	1194;1307;1308;1792;2483;3239;4612;6242;6567;7959;8013;8014	True;True;True;True;True;True;True;True;True;True;True;True	1251;1371;1372;1882;2611;3402;4844;6614;6948;8418;8476;8477	9265;9266;9267;9268;9269;9270;9271;9272;9273;9274;9275;9276;9277;9278;9279;9280;9281;9282;9283;9284;9285;9286;10091;10092;10093;10094;10095;10096;10097;10098;10099;10100;10101;10102;10103;10104;10105;10106;10107;10108;10109;10110;10111;10112;10113;10114;10115;10116;10117;10118;10119;10120;10121;10122;10123;10124;10125;10126;10127;13826;13827;13828;13829;19062;19063;19064;25220;25221;36676;36677;36678;36679;36680;36681;36682;50101;50102;50103;50104;50105;50106;50107;50108;50109;50110;50111;50112;50113;50114;50115;50116;50117;50118;50119;50120;50121;50122;50123;50124;52614;52615;52616;52617;52618;52619;52620;52621;52622;52623;52624;63886;63887;64335;64336;64337;64338;64339;64340;64341;64342;64343;64344;64345;64346;64347;64348;64349;64350;64351;64352;64353	10486;10487;10488;10489;10490;10491;10492;10493;10494;10495;10496;10497;10498;10499;10500;10501;10502;10503;10504;10505;10506;10507;10508;10509;10510;10511;11481;11482;11483;11484;11485;11486;11487;11488;11489;11490;11491;11492;11493;11494;11495;11496;11497;11498;11499;11500;11501;11502;11503;11504;11505;11506;11507;11508;11509;11510;11511;11512;11513;11514;11515;11516;11517;11518;11519;11520;11521;11522;11523;11524;11525;11526;11527;11528;15742;15743;15744;15745;15746;21762;21763;21764;21765;28834;28835;28836;41777;41778;41779;41780;41781;41782;41783;41784;57055;57056;57057;57058;57059;57060;57061;57062;57063;57064;57065;57066;57067;57068;57069;57070;57071;57072;57073;57074;57075;57076;57077;57078;57079;57080;59862;59863;59864;59865;59866;59867;59868;59869;59870;59871;59872;72740;72741;72742;73233;73234;73235;73236;73237;73238;73239;73240;73241;73242;73243;73244;73245;73246;73247;73248;73249;73250;73251;73252;73253;73254	10491;11484;11516;15743;21765;28836;41779;57064;59862;72742;73252;73253			-1
C4B63_11g70-t42_1-p1	C4B63_11g70-t42_1-p1	2	2	2	C4B63_11g70-t42_1-p1 | transcript=C4B63_11g70-t42_1 | gene=C4B63_11g70 | organism=Trypanosoma_cruzi_Dm28c_2018 | gene_product=Putative mitochondrial RNA binding complex 1 subunit [Source:UniProtKB/TrEMBL;Acc:A0A2V2VSC8] | transcript_product=mitochondrial R	1	2	2	2	0	0	1	0	1	0	0	0	1	2	0	0	0	0	0	0	0	1	0	1	0	0	0	1	2	0	0	0	0	0	0	0	1	0	1	0	0	0	1	2	0	0	0	0	0	12.2	12.2	12.2	29.015	294	294	0	37.816	0	0	6.5	0	5.8	0	0	0	6.5	12.2	0	0	0	0	0	26454000	0	0	2933400	0	6746100	0	0	0	8220400	8554400	0	0	0	0	0	0	0	0	0	0	0	0	0	0	0	0	0	0	0	0	0	0	1	0	1	0	0	0	1	1	0	0	0	0	0	4				92	7048;7796	True;True	7462;8251	56629;56630;62736;62737;62738	64393;64394;71472;71473;71474	64393;71473			-1
C4B63_11g74-t42_1-p1	C4B63_11g74-t42_1-p1	3	3	3	C4B63_11g74-t42_1-p1 | transcript=C4B63_11g74-t42_1 | gene=C4B63_11g74 | organism=Trypanosoma_cruzi_Dm28c_2018 | gene_product=Pyruvate dehydrogenase E1 component subunit beta [Source:UniProtKB/TrEMBL;Acc:A0A2V2VQX5] | transcript_product=pyruvate dehydrogen	1	3	3	3	0	0	0	0	0	0	0	0	0	0	0	1	1	1	2	0	0	0	0	0	0	0	0	0	0	0	1	1	1	2	0	0	0	0	0	0	0	0	0	0	0	1	1	1	2	14.6	14.6	14.6	29.616	274	274	0	6.4557	0	0	0	0	0	0	0	0	0	0	0	6.6	4	4	8	63166000	0	0	0	0	0	0	0	0	0	0	0	189780	10539000	15667000	36770000	0	0	0	0	0	0	0	0	0	0	0	0	0	0	0	0	0	0	0	0	0	0	0	0	0	0	1	2	2	3	8				93	1181;1646;8175	True;True;True	1238;1729;8643	9175;12802;12803;65650;65651;65652;65653;65654	10381;14605;14606;74713;74714;74715;74716;74717	10381;14605;74716			-1
C4B63_11g8-t42_1-p1	C4B63_11g8-t42_1-p1	1	1	1	C4B63_11g8-t42_1-p1 | transcript=C4B63_11g8-t42_1 | gene=C4B63_11g8 | organism=Trypanosoma_cruzi_Dm28c_2018 | gene_product=Succinate--CoA ligase [ADP-forming] subunit alpha, mitochondrial [Source:UniProtKB/TrEMBL;Acc:A0A2V2VS81] | transcript_product=succin	1	1	1	1	0	0	0	1	1	0	0	0	1	1	0	1	0	0	0	0	0	0	1	1	0	0	0	1	1	0	1	0	0	0	0	0	0	1	1	0	0	0	1	1	0	1	0	0	0	5	5	5	31.81	303	303	0	3.957	0	0	0	5	5	0	0	0	5	5	0	5	0	0	0	17589000	0	0	0	2807500	9037000	0	0	0	807490	2979700	0	1956900	0	0	0	0	0	0	0	0	0	0	0	0	0	0	0	0	0	0	0	0	0	1	2	0	0	0	1	2	0	2	0	0	0	8				94	3323	TRUE	3488	25871;25872;25873;25874;25875;25876;25877;25878	29571;29572;29573;29574;29575;29576;29577;29578	29573			-1
C4B63_11g83-t42_1-p1	C4B63_11g83-t42_1-p1	11	11	11	C4B63_11g83-t42_1-p1 | transcript=C4B63_11g83-t42_1 | gene=C4B63_11g83 | organism=Trypanosoma_cruzi_Dm28c_2018 | gene_product=Eukaryotic translation initiation factor 3 subunit F [Source:UniProtKB/TrEMBL;Acc:A0A2V2VTD4] | transcript_product=Eukaryotic tran	1	11	11	11	0	0	10	8	8	0	0	1	0	0	0	0	1	0	1	0	0	10	8	8	0	0	1	0	0	0	0	1	0	1	0	0	10	8	8	0	0	1	0	0	0	0	1	0	1	40	40	40	38.548	345	345	0	170.04	0	0	38	33.6	38	0	0	3.2	0	0	0	0	2.9	0	3.2	755720000	0	0	251220000	270950000	221280000	0	0	3143900	0	0	0	0	2467300	0	6660300	0	0	42777000	34710000	47435000	0	0	0	0	0	0	0	0	0	0	0	0	17	15	17	0	0	0	0	0	0	0	2	0	0	51				95	199;658;1035;1036;5715;5842;6258;6432;6922;6950;9274	True;True;True;True;True;True;True;True;True;True;True	211;689;690;1083;1084;6030;6179;6630;6808;7334;7362;9798	1374;1375;1376;1377;1378;1379;4992;4993;8125;8126;8127;8128;8129;8130;8131;45307;45308;45309;45310;45311;45312;45313;45314;46264;46265;46266;46267;46268;46269;50239;51604;51605;51606;51607;51608;51609;55530;55531;55532;55533;55534;55535;55694;55695;55696;55697;55698;55699;55700;75015	1563;1564;1565;1566;1567;1568;5659;5660;9200;9201;9202;9203;9204;9205;9206;51612;51613;51614;51615;51616;51617;51618;51619;51620;52683;52684;52685;52686;52687;52688;52689;52690;52691;57212;58724;58725;58726;58727;58728;58729;63178;63179;63180;63181;63182;63183;63352;63353;63354;63355;63356;63357;63358;85264	1567;5659;9201;9206;51619;52687;57212;58725;63180;63355;85264	28;29	4;5	-1
C4B63_11g87-t42_1-p1	C4B63_11g87-t42_1-p1	4	4	4	C4B63_11g87-t42_1-p1 | transcript=C4B63_11g87-t42_1 | gene=C4B63_11g87 | organism=Trypanosoma_cruzi_Dm28c_2018 | gene_product=conserved hypothetical protein | transcript_product=conserved hypothetical protein | location=PRFA01000011:217880-219481(+) | prot	1	4	4	4	0	0	3	3	3	0	0	0	0	0	0	0	0	0	0	0	0	3	3	3	0	0	0	0	0	0	0	0	0	0	0	0	3	3	3	0	0	0	0	0	0	0	0	0	0	10.5	10.5	10.5	60.209	533	533	0	19.945	0	0	8.3	6	8.3	0	0	0	0	0	0	0	0	0	0	85435000	0	0	36957000	27393000	21086000	0	0	0	0	0	0	0	0	0	0	0	0	13188000	13384000	11685000	0	0	0	0	0	0	0	0	0	0	0	0	5	3	3	0	0	0	0	0	0	0	0	0	0	11				96	4427;5236;6021;6775	True;True;True;True	4657;5490;6377;7171	35410;35411;35412;35413;41579;41580;41581;41582;48046;54306;54307	40386;40387;40388;40389;47339;47340;47341;47342;54668;61785;61786	40387;47342;54668;61785			-1
C4B63_11g88-t42_1-p1	C4B63_11g88-t42_1-p1	4	4	4	C4B63_11g88-t42_1-p1 | transcript=C4B63_11g88-t42_1 | gene=C4B63_11g88 | organism=Trypanosoma_cruzi_Dm28c_2018 | gene_product=conserved hypothetical protein | transcript_product=conserved hypothetical protein | location=PRFA01000011:219271-220650(+) | prot	1	4	4	4	0	0	3	2	2	0	0	0	0	0	0	0	0	0	0	0	0	3	2	2	0	0	0	0	0	0	0	0	0	0	0	0	3	2	2	0	0	0	0	0	0	0	0	0	0	11.3	11.3	11.3	52.139	459	459	0	13.691	0	0	9.6	7	5.4	0	0	0	0	0	0	0	0	0	0	49654000	0	0	21888000	16779000	10987000	0	0	0	0	0	0	0	0	0	0	0	0	7781700	6514700	0	0	0	0	0	0	0	0	0	0	0	0	0	5	3	4	0	0	0	0	0	0	0	0	0	0	12				97	4479;4587;5119;6763	True;True;True;True	4709;4818;5372;7159	35757;36456;40825;40826;40827;40828;40829;40830;54215;54216;54217	40772;41527;46486;46487;46488;46489;46490;46491;46492;61675;61676;61677	40772;41527;46491;61675			-1
C4B63_11g89-t42_1-p1	C4B63_11g89-t42_1-p1	6	6	6	C4B63_11g89-t42_1-p1 | transcript=C4B63_11g89-t42_1 | gene=C4B63_11g89 | organism=Trypanosoma_cruzi_Dm28c_2018 | gene_product=TRAPPC8 | transcript_product=TRAPPC8 | location=PRFA01000011:220641-222503(+) | protein_length=620 | sequence_SO=contig | SO=prote	1	6	6	6	0	0	3	5	2	0	0	0	0	0	0	0	0	0	0	0	0	3	5	2	0	0	0	0	0	0	0	0	0	0	0	0	3	5	2	0	0	0	0	0	0	0	0	0	0	14.7	14.7	14.7	67.768	620	620	0	15.282	0	0	6.3	11.8	3.4	0	0	0	0	0	0	0	0	0	0	65052000	0	0	15396000	37759000	11896000	0	0	0	0	0	0	0	0	0	0	0	0	6216900	6597600	6181700	0	0	0	0	0	0	0	0	0	0	0	0	4	8	4	0	0	0	0	0	0	0	0	0	0	16				98	1578;4518;6315;7020;7923;8567	True;True;True;True;True;True	1659;4749;6687;7434;8381;9060	12303;35978;35979;35980;35981;50607;56424;63625;68909;68910;68911;68912;68913;68914	14041;41010;41011;41012;41013;57611;64154;72459;78323;78324;78325;78326;78327;78328;78329;78330;78331	14041;41010;57611;64154;72459;78328			-1
C4B63_11g90-t42_1-p1	C4B63_11g90-t42_1-p1	3	3	3	C4B63_11g90-t42_1-p1 | transcript=C4B63_11g90-t42_1 | gene=C4B63_11g90 | organism=Trypanosoma_cruzi_Dm28c_2018 | gene_product=conserved hypothetical protein | transcript_product=conserved hypothetical protein | location=PRFA01000011:222401-223249(+) | prot	1	3	3	3	0	0	3	3	3	0	0	0	0	0	0	0	0	0	0	0	0	3	3	3	0	0	0	0	0	0	0	0	0	0	0	0	3	3	3	0	0	0	0	0	0	0	0	0	0	12.4	12.4	12.4	30.316	282	282	0	20.264	0	0	12.4	12.4	12.4	0	0	0	0	0	0	0	0	0	0	99097000	0	0	43592000	36813000	18691000	0	0	0	0	0	0	0	0	0	0	0	0	14271000	10646000	12115000	0	0	0	0	0	0	0	0	0	0	0	0	6	4	4	0	0	0	0	0	0	0	0	0	0	14				99	107;470;8419	True;True;True	112;492;8903	737;738;739;740;3607;3608;3609;3610;67713;67714;67715;67716;67717;67718	848;849;850;851;4082;4083;4084;4085;77025;77026;77027;77028;77029;77030	848;4085;77027			-1
C4B63_11g91-t42_1-p1	C4B63_11g91-t42_1-p1	2	2	2	C4B63_11g91-t42_1-p1 | transcript=C4B63_11g91-t42_1 | gene=C4B63_11g91 | organism=Trypanosoma_cruzi_Dm28c_2018 | gene_product=Protein kinase domain-containing protein [Source:UniProtKB/TrEMBL;Acc:A0A2V2VQZ6] | transcript_product=protein kinase | location=P	1	2	2	2	0	2	0	0	0	0	0	0	0	0	0	0	0	0	0	0	2	0	0	0	0	0	0	0	0	0	0	0	0	0	0	2	0	0	0	0	0	0	0	0	0	0	0	0	0	7.8	7.8	7.8	43.58	385	385	0	3.9248	0	7.8	0	0	0	0	0	0	0	0	0	0	0	0	0	2007200	0	2007200	0	0	0	0	0	0	0	0	0	0	0	0	0	0	0	0	0	0	0	0	0	0	0	0	0	0	0	0	0	3	0	0	0	0	0	0	0	0	0	0	0	0	0	3				100	7325;8995	True;True	7751;9509	58667;72359	66753;82300;82301	66753;82300			-1
C4B63_11g93-t42_1-p1	C4B63_11g93-t42_1-p1	29	29	29	C4B63_11g93-t42_1-p1 | transcript=C4B63_11g93-t42_1 | gene=C4B63_11g93 | organism=Trypanosoma_cruzi_Dm28c_2018 | gene_product=Putative mitochondrial RNA binding complex 1 subunit [Source:UniProtKB/TrEMBL;Acc:A0A2V2VWK8] | transcript_product=mitochondrial R	1	29	29	29	9	15	13	14	17	6	0	13	12	13	2	8	18	18	19	9	15	13	14	17	6	0	13	12	13	2	8	18	18	19	9	15	13	14	17	6	0	13	12	13	2	8	18	18	19	56.8	56.8	56.8	72.343	662	662	0	241.23	16.8	26.7	24.3	26	31.4	11.5	0	22.7	21.5	23.3	3.6	15.1	34.9	34.9	39.1	5692900000	42343000	75554000	321180000	527160000	382730000	9930100	0	310820000	374980000	334030000	1464400	13482000	784290000	1031000000	1483900000	11945000	26127000	40566000	44167000	43554000	11107000	0	45949000	50564000	49771000	2811300	21901000	75586000	81502000	80024000	19	33	21	22	32	10	0	23	24	22	2	13	37	37	46	341				101	38;374;437;949;1041;1280;1915;2648;2793;3333;3496;3656;3821;4940;4941;5008;5747;6166;6180;6248;6571;6980;7095;7344;7584;7831;8690;8733;8889	True;True;True;True;True;True;True;True;True;True;True;True;True;True;True;True;True;True;True;True;True;True;True;True;True;True;True;True;True	39;395;458;996;1089;1343;2012;2780;2935;3498;3668;3833;3834;4009;5179;5180;5249;6068;6534;6550;6620;6953;7393;7511;7772;8021;8287;9183;9229;9397	242;2885;2886;2887;2888;2889;2890;3356;3357;3358;3359;3360;3361;3362;3363;3364;3365;3366;3367;3368;3369;3370;3371;3372;3373;3374;3375;3376;3377;3378;3379;3380;3381;3382;3383;3384;3385;3386;3387;3388;7519;8152;8153;8154;8155;8156;8157;9877;9878;9879;9880;9881;9882;9883;9884;9885;9886;9887;14703;14704;14705;14706;14707;14708;14709;14710;14711;14712;14713;14714;14715;14716;14717;14718;14719;14720;14721;14722;14723;14724;20347;20348;20349;20350;20351;20352;20353;20354;20355;20356;20357;20358;20359;20360;20361;20362;20363;21614;21615;21616;21617;21618;21619;21620;21621;21622;21623;21624;21625;21626;21627;26000;26001;27389;27390;27391;27392;27393;27394;27395;27396;27397;27398;27399;27400;27401;27402;27403;27404;27405;27406;27407;27408;27409;27410;27411;28637;28638;28639;28640;28641;28642;28643;28644;28645;28646;28647;28648;28649;28650;28651;28652;28653;28654;28655;28656;28657;28658;30308;30309;39228;39229;39230;39231;39232;39233;39234;39748;39749;39750;39751;39752;39753;39754;39755;39756;39757;39758;39759;39760;39761;39762;39763;39764;39765;39766;39767;39768;45569;45570;49522;49523;49524;49525;49526;49659;49660;49661;49662;49663;49664;49665;49666;49667;49668;49669;49670;49671;49672;49673;49674;49675;49676;49677;49678;49679;50157;52652;52653;52654;52655;52656;52657;52658;52659;52660;52661;52662;52663;52664;52665;52666;52667;52668;52669;55960;55961;55962;55963;55964;55965;55966;55967;56961;56962;56963;56964;56965;56966;56967;56968;58848;58849;58850;58851;58852;60777;60778;60779;60780;60781;60782;60783;60784;60785;60786;60787;60788;60789;60790;60791;60792;63053;63054;63055;63056;63057;63058;63059;63060;63061;63062;69780;69781;69782;69783;69784;69785;69786;69787;69788;69789;69790;69791;69792;69793;69794;69795;69796;69797;69798;69799;69800;70214;70215;71596;71597;71598;71599;71600;71601;71602;71603;71604;71605;71606;71607	291;3280;3281;3282;3283;3284;3285;3799;3800;3801;3802;3803;3804;3805;3806;3807;3808;3809;3810;3811;3812;3813;3814;3815;3816;3817;3818;3819;3820;3821;3822;3823;3824;3825;3826;3827;3828;3829;3830;3831;3832;8498;9232;9233;9234;9235;9236;9237;11223;11224;11225;11226;11227;11228;11229;11230;11231;11232;11233;11234;16718;16719;16720;16721;16722;16723;16724;16725;16726;16727;16728;16729;16730;16731;16732;16733;16734;16735;16736;16737;16738;16739;16740;16741;16742;16743;23214;23215;23216;23217;23218;23219;23220;23221;23222;23223;23224;23225;23226;23227;23228;23229;23230;23231;24695;24696;24697;24698;24699;24700;24701;24702;24703;24704;24705;24706;24707;24708;24709;24710;29732;29733;31380;31381;31382;31383;31384;31385;31386;31387;31388;31389;31390;31391;31392;31393;31394;31395;31396;31397;31398;31399;31400;31401;31402;31403;31404;31405;31406;31407;31408;31409;31410;32769;32770;32771;32772;32773;32774;32775;32776;32777;32778;32779;32780;32781;32782;32783;32784;32785;32786;32787;32788;32789;32790;32791;34643;34644;44684;44685;44686;44687;44688;44689;44690;44691;45250;45251;45252;45253;45254;45255;45256;45257;45258;45259;45260;45261;45262;45263;45264;45265;45266;45267;45268;45269;45270;45271;45272;45273;45274;51907;51908;56406;56407;56408;56409;56410;56411;56563;56564;56565;56566;56567;56568;56569;56570;56571;56572;56573;56574;56575;56576;56577;56578;56579;56580;56581;56582;56583;57117;59900;59901;59902;59903;59904;59905;59906;59907;59908;59909;59910;59911;59912;59913;59914;59915;59916;59917;63640;63641;63642;63643;63644;63645;63646;63647;64780;64781;64782;64783;64784;64785;64786;64787;64788;66954;66955;66956;66957;66958;69219;69220;69221;69222;69223;69224;69225;69226;69227;69228;69229;69230;69231;69232;69233;69234;69235;71828;71829;71830;71831;71832;71833;71834;71835;71836;71837;71838;71839;71840;79299;79300;79301;79302;79303;79304;79305;79306;79307;79308;79309;79310;79311;79312;79313;79314;79315;79316;79317;79318;79319;79320;79321;79322;79323;79324;79325;79326;79781;79782;79783;79784;81402;81403;81404;81405;81406;81407;81408;81409;81410;81411;81412;81413	291;3285;3811;8498;9237;11224;16725;23222;24697;29733;31396;32777;34644;44685;44689;45255;51908;56407;56567;57117;59917;63641;64782;66957;69224;71831;79319;79783;81402	30	212	-1
C4B63_12g291-t42_1-p1;C4B63_120g71-t42_1-p1	C4B63_12g291-t42_1-p1;C4B63_120g71-t42_1-p1	2;2	2;2	2;2	C4B63_12g291-t42_1-p1 | transcript=C4B63_12g291-t42_1 | gene=C4B63_12g291 | organism=Trypanosoma_cruzi_Dm28c_2018 | gene_product=S5A_REDUCTASE domain-containing protein [Source:UniProtKB/TrEMBL;Acc:A0A2V2VVQ2] | transcript_product=Present in the outer mito	2	2	2	2	0	0	2	2	2	0	0	0	0	0	0	0	0	1	1	0	0	2	2	2	0	0	0	0	0	0	0	0	1	1	0	0	2	2	2	0	0	0	0	0	0	0	0	1	1	6.8	6.8	6.8	28.696	251	251;251	0	5.5629	0	0	6.8	6.8	6.8	0	0	0	0	0	0	0	0	2.8	4	86880000	0	0	17664000	26514000	16960000	0	0	0	0	0	0	0	0	7205800	18537000	0	0	8601000	8237200	9406300	0	0	0	0	0	0	0	0	0	0	0	0	4	4	3	0	0	0	0	0	0	0	0	1	4	16				102	2914;6912	True;True	3062;7323	22566;22567;22568;22569;22570;22571;22572;22573;55439;55440;55441;55442	25754;25755;25756;25757;25758;25759;25760;25761;25762;25763;25764;25765;63080;63081;63082;63083	25760;63081			-1;-1
C4B63_27g3-t42_1-p1;C4B63_122g20-t42_1-p1	C4B63_27g3-t42_1-p1;C4B63_122g20-t42_1-p1	7;7	7;7	7;7	C4B63_27g3-t42_1-p1 | transcript=C4B63_27g3-t42_1 | gene=C4B63_27g3 | organism=Trypanosoma_cruzi_Dm28c_2018 | gene_product=Putative ribonucleoside-diphosphate reductase small chain [Source:UniProtKB/TrEMBL;Acc:A0A2V2VIJ2] | transcript_product=ribonucleosid	2	7	7	7	0	0	2	3	6	0	0	1	3	2	0	2	0	0	0	0	0	2	3	6	0	0	1	3	2	0	2	0	0	0	0	0	2	3	6	0	0	1	3	2	0	2	0	0	0	26.1	26.1	26.1	38.952	337	337;337	0	33.674	0	0	4.7	9.5	21.7	0	0	3.9	11	6.5	0	5.9	0	0	0	171800000	0	0	19221000	28201000	72592000	0	0	6298100	35657000	7390300	0	2443800	0	0	0	0	0	7497900	9196800	22131000	0	0	0	7744100	11320000	0	7516700	0	0	0	0	0	3	4	9	0	0	1	3	2	0	3	0	0	0	25				103	1051;1618;1628;2924;4994;6065;9304	True;True;True;True;True;True;True	1101;1700;1711;3072;5234;6427;9831	8259;12558;12559;12560;12561;12680;12681;12682;12683;12684;12685;22663;22664;22665;39647;39648;39649;48614;75241;75242;75243;75244;75245;75246	9351;14328;14329;14330;14331;14462;14463;14464;14465;14466;14467;25870;25871;25872;45136;45137;45138;45139;55388;85529;85530;85531;85532;85533;85534	9351;14329;14463;25872;45138;55388;85529			-1;-1
C4B63_69g74-t42_1-p1;C4B63_123g23-t42_1-p1	C4B63_69g74-t42_1-p1;C4B63_123g23-t42_1-p1	7;7	7;7	7;7	C4B63_69g74-t42_1-p1 | transcript=C4B63_69g74-t42_1 | gene=C4B63_69g74 | organism=Trypanosoma_cruzi_Dm28c_2018 | gene_product=Putative cytochrome c oxidase subunit V [Source:UniProtKB/TrEMBL;Acc:A0A2V2WHI3] | transcript_product=cytochrome c oxidase subunit	2	7	7	7	0	0	5	4	2	0	0	1	1	0	0	0	5	4	5	0	0	5	4	2	0	0	1	1	0	0	0	5	4	5	0	0	5	4	2	0	0	1	1	0	0	0	5	4	5	51	51	51	22.251	196	196;196	0	23.601	0	0	40.3	27	15.8	0	0	7.1	7.1	0	0	0	37.2	32.1	36.7	875660000	0	0	112570000	146980000	66558000	0	0	3645500	4143400	0	0	0	164990000	144170000	232600000	0	0	42496000	45188000	31474000	0	0	0	0	0	0	0	52495000	41871000	33577000	0	0	8	8	4	0	0	1	1	0	0	0	10	7	11	50				104	2597;2601;3210;7223;8152;8193;8811	True;True;True;True;True;True;True	2726;2730;3373;7645;8619;8661;9311	19934;19935;19965;19966;19967;19968;19969;19970;19971;19972;19973;19974;19975;19976;24918;57895;57896;57897;57898;57899;57900;65428;65429;65430;65431;65432;65433;65790;65791;65792;65793;65794;70860;70861;70862;70863;70864;70865;70866;70867;70868;70869;70870;70871;70872;70873	22742;22743;22780;22781;22782;22783;22784;22785;22786;22787;22788;22789;22790;22791;28495;65832;65833;65834;65835;65836;65837;65838;74462;74463;74464;74465;74466;74467;74869;74870;74871;74872;74873;80515;80516;80517;80518;80519;80520;80521;80522;80523;80524;80525;80526;80527;80528;80529;80530;80531	22743;22780;28495;65835;74465;74870;80516			-1;-1
C4B63_123g27-t42_1-p1;C4B63_24g167-t42_1-p1;C4B63_24g166-t42_1-p1	C4B63_123g27-t42_1-p1;C4B63_24g167-t42_1-p1	9;5;3	9;5;3	9;5;3	C4B63_123g27-t42_1-p1 | transcript=C4B63_123g27-t42_1 | gene=C4B63_123g27 | organism=Trypanosoma_cruzi_Dm28c_2018 | gene_product=conserved hypothetical protein | transcript_product=conserved hypothetical protein | location=PRFA01000123:59886-61175(+) | pro	3	9	9	9	0	0	6	6	5	0	0	0	0	0	0	0	0	0	0	0	0	6	6	5	0	0	0	0	0	0	0	0	0	0	0	0	6	6	5	0	0	0	0	0	0	0	0	0	0	27	27	27	47.644	429	429;228;211	0	33.446	0	0	19.1	21	14	0	0	0	0	0	0	0	0	0	0	162020000	0	0	48662000	83839000	29523000	0	0	0	0	0	0	0	0	0	0	0	0	15212000	15277000	15833000	0	0	0	0	0	0	0	0	0	0	0	0	8	9	6	0	0	0	0	0	0	0	0	0	0	23				105	246;327;2360;4221;4637;5245;6437;7285;8998	True;True;True;True;True;True;True;True;True	259;342;2481;4441;4871;5499;6813;7710;9512	1782;2388;2389;2390;18231;18232;33956;33957;36881;36882;36883;36884;36885;36886;41696;41697;51661;51662;51663;58387;72366;72367;72368	2030;2708;2709;2710;20742;20743;38783;38784;42011;42012;42013;42014;42015;42016;47475;47476;58789;58790;58791;66417;82309;82310;82311	2030;2709;20743;38783;42013;47475;58791;66417;82309			-1;-1;-1
C4B63_24g172-t42_1-p1;C4B63_123g35-t42_1-p1	C4B63_24g172-t42_1-p1;C4B63_123g35-t42_1-p1	6;6	6;6	6;6	C4B63_24g172-t42_1-p1 | transcript=C4B63_24g172-t42_1 | gene=C4B63_24g172 | organism=Trypanosoma_cruzi_Dm28c_2018 | gene_product=HEAT repeat-containing protein 1 [Source:UniProtKB/TrEMBL;Acc:A0A2V2VHR2] | transcript_product=Uncharacterized protein At3g0653	2	6	6	6	5	0	0	0	0	1	0	1	1	0	1	0	0	0	0	5	0	0	0	0	1	0	1	1	0	1	0	0	0	0	5	0	0	0	0	1	0	1	1	0	1	0	0	0	0	2.8	2.8	2.8	285.99	2609	2609;2609	0	9.5006	2.5	0	0	0	0	0.8	0	0.3	0.3	0	0.8	0	0	0	0	7624800	6737800	0	0	0	0	616530	0	0	0	0	270400	0	0	0	0	0	0	0	0	0	0	0	0	0	0	0	0	0	0	0	9	0	0	0	0	2	0	1	1	0	1	0	0	0	0	14				106	991;3595;4616;5355;7793;8840	True;True;True;True;True;True	1039;3770;4848;5616;8248;9345	7892;28169;28170;28171;36697;42553;62720;62721;62722;71178;71179;71180;71181;71182	8922;32244;32245;32246;41801;48453;71454;71455;71456;80915;80916;80917;80918;80919	8922;32244;41801;48453;71454;80917			-1;-1
C4B63_124g6-t42_1-p1;C4B63_22g115-t42_1-p1	C4B63_124g6-t42_1-p1;C4B63_22g115-t42_1-p1	2;2	2;2	2;2	C4B63_124g6-t42_1-p1 | transcript=C4B63_124g6-t42_1 | gene=C4B63_124g6 | organism=Trypanosoma_cruzi_Dm28c_2018 | gene_product=Protein transport protein yif1 | transcript_product=Protein transport protein yif1 | location=PRFA01000124:9752-10630(+) | protein	2	2	2	2	0	0	1	1	1	0	0	0	0	0	0	0	2	2	2	0	0	1	1	1	0	0	0	0	0	0	0	2	2	2	0	0	1	1	1	0	0	0	0	0	0	0	2	2	2	3.8	3.8	3.8	32.725	292	292;409	0	3.3013	0	0	3.4	3.4	3.4	0	0	0	0	0	0	0	3.8	3.8	3.8	73952000	0	0	1053800	1606600	722230	0	0	0	0	0	0	0	23886000	25334000	21350000	0	0	0	0	0	0	0	0	0	0	0	0	7780100	7675300	5024400	0	0	3	2	2	0	0	0	0	0	0	0	6	5	3	21				107	4228;4675	True;True	4448;4910	34030;34031;34032;34033;34034;37165;37166;37167;37168;37169;37170;37171;37172;37173;37174;37175;37176	38866;38867;38868;38869;38870;38871;38872;38873;42365;42366;42367;42368;42369;42370;42371;42372;42373;42374;42375;42376;42377	38873;42369			-1;-1
C4B63_127g32-t42_1-p1	C4B63_127g32-t42_1-p1	1	1	1	C4B63_127g32-t42_1-p1 | transcript=C4B63_127g32-t42_1 | gene=C4B63_127g32 | organism=Trypanosoma_cruzi_Dm28c_2018 | gene_product=Maestro heat-like repeat-containing protein family member 1 | transcript_product=Maestro heat-like repeat-containing protein fa	1	1	1	1	0	0	0	0	0	0	0	0	0	0	0	0	1	1	1	0	0	0	0	0	0	0	0	0	0	0	0	1	1	1	0	0	0	0	0	0	0	0	0	0	0	0	1	1	1	0.8	0.8	0.8	181.34	1651	1651	0	3.7705	0	0	0	0	0	0	0	0	0	0	0	0	0.8	0.8	0.8	9307800	0	0	0	0	0	0	0	0	0	0	0	0	990000	2843200	5474600	0	0	0	0	0	0	0	0	0	0	0	0	0	0	0	0	0	0	0	0	0	0	0	0	0	0	0	1	3	2	6				108	4536	TRUE	4767	36163;36164;36165;36166;36167	41215;41216;41217;41218;41219;41220	41217			-1
C4B63_127g44-t42_1-p1;C4B63_127g46-t42_1-p1	C4B63_127g44-t42_1-p1;C4B63_127g46-t42_1-p1	2;2	2;2	2;2	C4B63_127g44-t42_1-p1 | transcript=C4B63_127g44-t42_1 | gene=C4B63_127g44 | organism=Trypanosoma_cruzi_Dm28c_2018 | gene_product=conserved hypothetical protein | transcript_product=conserved hypothetical protein | location=PRFA01000127:43777-47070(-) | pro	2	2	2	2	0	0	0	0	0	0	0	1	1	1	0	0	2	2	1	0	0	0	0	0	0	0	1	1	1	0	0	2	2	1	0	0	0	0	0	0	0	1	1	1	0	0	2	2	1	7.4	7.4	7.4	124.92	1097	1097;1420	0	4.2635	0	0	0	0	0	0	0	7.4	7.4	7.4	0	0	7.4	7.4	7.4	384660000	0	0	0	0	0	0	0	10095000	13689000	12634000	0	0	100970000	105230000	142040000	0	0	0	0	0	0	0	0	0	0	0	0	52766000	48233000	0	0	0	0	0	0	0	0	2	2	2	0	0	5	4	2	17				109	4543;6611	True;True	4774;6996	36183;36184;36185;52954;52955;52956;52957;52958;52959;52960;52961;52962;52963;52964;52965	41237;41238;41239;60236;60237;60238;60239;60240;60241;60242;60243;60244;60245;60246;60247;60248;60249	41237;60240			-1;-1
C4B63_127g54-t42_1-p1;C4B63_92g49-t42_1-p1;C4B63_92g48-t42_1-p1	C4B63_127g54-t42_1-p1;C4B63_92g49-t42_1-p1	6;4;1	6;4;1	6;4;1	C4B63_127g54-t42_1-p1 | transcript=C4B63_127g54-t42_1 | gene=C4B63_127g54 | organism=Trypanosoma_cruzi_Dm28c_2018 | gene_product=Squalene synthase [Source:UniProtKB/TrEMBL;Acc:A0A2V2UQA3] | transcript_product=squalene synthase | location=PRFA01000127:17583	3	6	6	6	0	0	1	3	1	0	0	0	0	0	0	0	1	1	3	0	0	1	3	1	0	0	0	0	0	0	0	1	1	3	0	0	1	3	1	0	0	0	0	0	0	0	1	1	3	27	27	27	46.595	404	404;263;192	0	9.4637	0	0	4.2	9.9	4.2	0	0	0	0	0	0	0	4.2	4.2	17.1	85629000	0	0	13797000	35327000	11203000	0	0	0	0	0	0	0	0	13123000	12179000	0	0	0	0	0	0	0	0	0	0	0	0	0	0	0	0	0	2	3	2	0	0	0	0	0	0	0	1	1	3	12				110	142;902;2167;3505;3640;9209	True;True;True;True;True;True	152;945;2274;3677;3817;9731	1013;7195;16550;27430;27431;27432;27433;27434;27435;27436;28555;74526	1153;8138;18782;31429;31430;31431;31432;31433;31434;31435;32675;84687	1153;8138;18782;31433;32675;84687			-1;-1;-1
C4B63_127g61-t42_1-p1;C4B63_92g55-t42_1-p1;C4B63_208g26-t42_1-p1	C4B63_127g61-t42_1-p1;C4B63_92g55-t42_1-p1	3;3;1	3;3;1	3;3;1	C4B63_127g61-t42_1-p1 | transcript=C4B63_127g61-t42_1 | gene=C4B63_127g61 | organism=Trypanosoma_cruzi_Dm28c_2018 | gene_product=RING-type domain-containing protein [Source:UniProtKB/TrEMBL;Acc:A0A2V2UQC8] | transcript_product=Region in Clathrin and Vacuol	3	3	3	3	0	0	0	0	0	0	0	0	0	0	0	0	0	1	2	0	0	0	0	0	0	0	0	0	0	0	0	0	1	2	0	0	0	0	0	0	0	0	0	0	0	0	0	1	2	4.8	4.8	4.8	127.28	1135	1135;1135;526	0.0023659	2.5895	0	0	0	0	0	0	0	0	0	0	0	0	0	1.8	3	6331600	0	0	0	0	0	0	0	0	0	0	0	0	0	1184100	5147400	0	0	0	0	0	0	0	0	0	0	0	0	0	0	0	0	0	0	0	0	0	0	0	0	0	0	0	0	1	2	3				111	1115;7870;9135	True;True;True	1168;8326;9652	8704;63301;73385	9837;72097;83458	9837;72097;83458			-1;-1;-1
C4B63_127g66-t42_1-p1;C4B63_92g60-t42_1-p1;C4B63_208g31-t42_1-p1	C4B63_127g66-t42_1-p1;C4B63_92g60-t42_1-p1;C4B63_208g31-t42_1-p1	6;6;5	6;6;5	6;6;5	C4B63_127g66-t42_1-p1 | transcript=C4B63_127g66-t42_1 | gene=C4B63_127g66 | organism=Trypanosoma_cruzi_Dm28c_2018 | gene_product=conserved hypothetical protein | transcript_product=conserved hypothetical protein | location=PRFA01000127:1663-2463(-) | prote	3	6	6	6	0	0	5	5	5	0	0	0	0	0	0	0	3	3	2	0	0	5	5	5	0	0	0	0	0	0	0	3	3	2	0	0	5	5	5	0	0	0	0	0	0	0	3	3	2	44.4	44.4	44.4	29.915	266	266;266;266	0	81.958	0	0	29.7	35.7	29.7	0	0	0	0	0	0	0	16.5	16.5	11.3	2023100000	0	0	520420000	723060000	472640000	0	0	0	0	0	0	0	65944000	134360000	106680000	0	0	173430000	154380000	169960000	0	0	0	0	0	0	0	29497000	33877000	23132000	0	0	13	12	14	0	0	0	0	0	0	0	4	6	4	53				112	405;2118;2723;4418;4506;7911	True;True;True;True;True;True	426;2224;2858;4647;4737;8369	3073;3074;3075;3076;3077;3078;3079;3080;3081;3082;16115;16116;20910;20911;20912;20913;20914;20915;20916;20917;20918;20919;20920;20921;20922;20923;20924;20925;20926;35308;35309;35310;35311;35312;35313;35314;35315;35316;35317;35318;35319;35320;35321;35322;35323;35324;35897;63566;63567;63568;63569	3482;3483;3484;3485;3486;3487;3488;3489;3490;3491;18291;18292;23846;23847;23848;23849;23850;23851;23852;23853;23854;23855;23856;23857;23858;23859;23860;23861;23862;40275;40276;40277;40278;40279;40280;40281;40282;40283;40284;40285;40286;40287;40288;40289;40290;40291;40921;72392;72393;72394;72395;72396;72397	3488;18292;23854;40285;40921;72394			-1;-1;-1
C4B63_188g164c-t42_1-p1;C4B63_188g163c-t42_1-p1;C4B63_188g162c-t42_1-p1;C4B63_188g161c-t42_1-p1;C4B63_188g160c-t42_1-p1;C4B63_188g159c-t42_1-p1;C4B63_188g158c-t42_1-p1;C4B63_188g157c-t42_1-p1;C4B63_188g156c-t42_1-p1;C4B63_188g155c-t42_1-p1;C4B63_188g154c-t42_1-p1;C4B63_188g153c-t42_1-p1;C4B63_188g152c-t42_1-p1;C4B63_188g151c-t42_1-p1;C4B63_188g150c-t42_1-p1;C4B63_188g149c-t42_1-p1;C4B63_188g148c-t42_1-p1;C4B63_188g147c-t42_1-p1;C4B63_188g146c-t42_1-p1;C4B63_188g145c-t42_1-p1;C4B63_188g144c-t42_1-p1;C4B63_188g143c-t42_1-p1;C4B63_188g142c-t42_1-p1;C4B63_188g141c-t42_1-p1;C4B63_188g140c-t42_1-p1;C4B63_188g139c-t42_1-p1;C4B63_188g138c-t42_1-p1;C4B63_188g137c-t42_1-p1;C4B63_188g136c-t42_1-p1;C4B63_188g135c-t42_1-p1;C4B63_188g132c-t42_1-p1;C4B63_188g130c-t42_1-p1;C4B63_188g129c-t42_1-p1;C4B63_188g127c-t42_1-p1;C4B63_128g316c-t42_1-p1;C4B63_128g313c-t42_1-p1;C4B63_128g309c-t42_1-p1;C4B63_128g308c-t42_1-p1;C4B63_128g307c-t42_1-p1;C4B63_128g306c-t42_1-p1;C4B63_128g305c-t42_1-p1;C4B63_128g304c-t42_1-p1;C4B63_128g303c-t42_1-p1;C4B63_128g302c-t42_1-p1;C4B63_128g301c-t42_1-p1	C4B63_188g164c-t42_1-p1;C4B63_188g163c-t42_1-p1;C4B63_188g162c-t42_1-p1;C4B63_188g161c-t42_1-p1;C4B63_188g160c-t42_1-p1;C4B63_188g159c-t42_1-p1;C4B63_188g158c-t42_1-p1;C4B63_188g157c-t42_1-p1;C4B63_188g156c-t42_1-p1;C4B63_188g155c-t42_1-p1;C4B63_188g154c-t42_1-p1;C4B63_188g153c-t42_1-p1;C4B63_188g152c-t42_1-p1;C4B63_188g151c-t42_1-p1;C4B63_188g150c-t42_1-p1;C4B63_188g149c-t42_1-p1;C4B63_188g148c-t42_1-p1;C4B63_188g147c-t42_1-p1;C4B63_188g146c-t42_1-p1;C4B63_188g145c-t42_1-p1;C4B63_188g144c-t42_1-p1;C4B63_188g143c-t42_1-p1;C4B63_188g142c-t42_1-p1;C4B63_188g141c-t42_1-p1;C4B63_188g140c-t42_1-p1;C4B63_188g139c-t42_1-p1;C4B63_188g138c-t42_1-p1;C4B63_188g137c-t42_1-p1;C4B63_188g136c-t42_1-p1;C4B63_188g135c-t42_1-p1;C4B63_188g132c-t42_1-p1;C4B63_188g130c-t42_1-p1;C4B63_188g129c-t42_1-p1;C4B63_188g127c-t42_1-p1;C4B63_128g316c-t42_1-p1;C4B63_128g313c-t42_1-p1;C4B63_128g309c-t42_1-p1;C4B63_128g308c-t42_1-p1;C4B63_128g307c-t42_1-p1;C4B63_128g306c-t42_1-p1;C4B63_128g305c-t42_1-p1;C4B63_128g304c-t42_1-p1;C4B63_128g303c-t42_1-p1;C4B63_128g302c-t42_1-p1;C4B63_128g301c-t42_1-p1	6;6;6;6;6;6;6;6;6;6;6;6;6;6;6;6;6;6;6;6;6;6;6;6;6;6;6;6;6;6;6;6;6;6;6;6;6;6;6;6;6;6;6;6;6	6;6;6;6;6;6;6;6;6;6;6;6;6;6;6;6;6;6;6;6;6;6;6;6;6;6;6;6;6;6;6;6;6;6;6;6;6;6;6;6;6;6;6;6;6	3;3;3;3;3;3;3;3;3;3;3;3;3;3;3;3;3;3;3;3;3;3;3;3;3;3;3;3;3;3;3;3;3;3;3;3;3;3;3;3;3;3;3;3;3	C4B63_188g164c-t42_1-p1 | transcript=C4B63_188g164c-t42_1 | gene=C4B63_188g164c | organism=Trypanosoma_cruzi_Dm28c_2018 | gene_product=Histone H4 [Source:UniProtKB/TrEMBL;Acc:A0A2V2UPG1] | transcript_product=histone H4 | location=PRFA01000188:30206-30508(-	45	6	6	3	6	3	3	3	4	4	4	4	4	3	5	3	3	4	3	6	3	3	3	4	4	4	4	4	3	5	3	3	4	3	3	1	1	1	2	2	2	2	2	1	2	2	1	2	1	42	42	19	11.17	100	100;100;100;100;100;100;100;100;100;100;100;100;100;100;100;100;100;100;100;100;100;100;100;100;100;100;100;100;100;100;100;100;100;100;100;100;100;100;100;100;100;100;100;100;100	0	37.039	42	30	30	30	40	40	40	40	40	30	41	30	30	40	30	5708000000	800600000	110900000	298240000	582030000	276770000	76943000	92621000	319020000	453260000	221950000	118730000	40077000	428630000	860080000	1028100000	369170000	120540000	97283000	125660000	91800000	114510000	391520000	82113000	84097000	65510000	221750000	89878000	136140000	154810000	153410000	11	10	6	6	6	8	11	10	7	6	12	7	6	7	6	119				113	1012;3975;4327;6601;6883;7985	True;True;True;True;True;True	1060;4176;4554;6986;7294;8447	7965;7966;7967;7968;7969;7970;7971;7972;7973;7974;7975;7976;7977;7978;7979;7980;7981;7982;7983;7984;7985;7986;7987;7988;7989;7990;7991;7992;7993;7994;31804;31805;31806;31807;31808;31809;31810;31811;31812;31813;31814;31815;31816;31817;31818;34651;34652;34653;34654;52904;55239;55240;55241;55242;55243;55244;55245;55246;55247;55248;55249;55250;55251;55252;55253;55254;55255;55256;55257;55258;55259;55260;55261;55262;55263;55264;55265;55266;55267;55268;55269;64069;64070;64071;64072;64073;64074;64075;64076;64077;64078;64079;64080;64081;64082;64083;64084;64085;64086;64087;64088;64089;64090;64091;64092;64093;64094;64095;64096;64097;64098	9005;9006;9007;9008;9009;9010;9011;9012;9013;9014;9015;9016;9017;9018;9019;9020;9021;9022;9023;9024;9025;9026;9027;9028;9029;9030;9031;9032;9033;9034;9035;9036;9037;36355;36356;36357;36358;36359;36360;36361;36362;36363;36364;36365;36366;36367;36368;36369;36370;36371;36372;39556;39557;39558;39559;60184;62848;62849;62850;62851;62852;62853;62854;62855;62856;62857;62858;62859;62860;62861;62862;62863;62864;62865;62866;62867;62868;62869;62870;62871;62872;62873;62874;62875;62876;62877;62878;62879;62880;72943;72944;72945;72946;72947;72948;72949;72950;72951;72952;72953;72954;72955;72956;72957;72958;72959;72960;72961;72962;72963;72964;72965;72966;72967;72968;72969;72970;72971;72972	9005;36363;39556;60184;62862;72960			-1;-1;-1;-1;-1;-1;-1;-1;-1;-1;-1;-1;-1;-1;-1;-1;-1;-1;-1;-1;-1;-1;-1;-1;-1;-1;-1;-1;-1;-1;-1;-1;-1;-1;-1;-1;-1;-1;-1;-1;-1;-1;-1;-1;-1
C4B63_128g41-t42_1-p1	C4B63_128g41-t42_1-p1	8	8	8	C4B63_128g41-t42_1-p1 | transcript=C4B63_128g41-t42_1 | gene=C4B63_128g41 | organism=Trypanosoma_cruzi_Dm28c_2018 | gene_product=Putative ADP-ribosylation factor [Source:UniProtKB/TrEMBL;Acc:A0A2V2UQG0] | transcript_product=ADP-ribosylation factor | locati	1	8	8	8	0	0	5	7	5	1	0	2	2	1	0	2	6	6	6	0	0	5	7	5	1	0	2	2	1	0	2	6	6	6	0	0	5	7	5	1	0	2	2	1	0	2	6	6	6	54.6	54.6	54.6	21.894	194	194	0	30.352	0	0	32.5	50.5	37.6	5.7	0	10.3	10.3	5.7	0	11.3	44.8	44.8	41.8	1253600000	0	0	90932000	162040000	99574000	141200	0	19628000	37933000	6620800	0	1706100	229110000	233280000	372660000	0	0	25812000	26158000	27396000	0	0	15107000	17384000	0	0	0	41194000	38874000	40846000	0	0	10	12	9	1	0	3	3	2	0	2	11	11	12	76				114	861;3693;3781;6319;7650;7812;8098;8734	True;True;True;True;True;True;True;True	900;3875;3966;6691;8093;8094;8267;8563;9230	6777;6778;6779;6780;6781;6782;6783;6784;6785;29136;29968;29969;29970;29971;29972;29973;29974;29975;29976;29977;29978;29979;29980;29981;29982;29983;29984;29985;29986;50624;50625;50626;50627;50628;61413;61414;61415;62918;62919;62920;62921;62922;62923;62924;62925;62926;62927;62928;62929;62930;62931;64956;64957;64958;64959;64960;64961;64962;64963;70216;70217;70218;70219;70220;70221;70222;70223;70224;70225;70226	7668;7669;7670;7671;7672;7673;7674;7675;7676;33319;34247;34248;34249;34250;34251;34252;34253;34254;34255;34256;34257;34258;34259;34260;34261;34262;34263;34264;34265;34266;34267;57630;57631;57632;57633;57634;69970;69971;69972;71678;71679;71680;71681;71682;71683;71684;71685;71686;71687;71688;71689;71690;71691;71692;73939;73940;73941;73942;73943;73944;73945;73946;79785;79786;79787;79788;79789;79790;79791;79792;79793;79794;79795;79796;79797;79798;79799	7669;33319;34252;57634;69972;71690;73941;79793	31	71	-1
C4B63_128g44-t42_1-p1	C4B63_128g44-t42_1-p1	36	36	36	C4B63_128g44-t42_1-p1 | transcript=C4B63_128g44-t42_1 | gene=C4B63_128g44 | organism=Trypanosoma_cruzi_Dm28c_2018 | gene_product=Putative major vault protein [Source:UniProtKB/TrEMBL;Acc:A0A2V2UTV0] | transcript_product=major vault protein | location=PRFA0	1	36	36	36	0	0	3	2	3	0	0	2	1	1	0	0	33	35	35	0	0	3	2	3	0	0	2	1	1	0	0	33	35	35	0	0	3	2	3	0	0	2	1	1	0	0	33	35	35	63.1	63.1	63.1	94.625	838	838	0	323.31	0	0	6.8	4.1	6.8	0	0	4.1	0.8	0.8	0	0	56.1	58.1	63	13552000000	0	0	18511000	8928500	8487800	0	0	15633000	12050000	7953400	0	0	3088000000	4218400000	6174000000	0	0	889000	706630	642850	0	0	1293500	0	0	0	0	152820000	169700000	177170000	0	0	6	2	4	0	0	3	2	2	0	0	84	102	104	309				115	186;278;385;1059;1286;1490;1544;2001;2047;2103;2229;2424;2471;2581;2640;2717;3229;3336;3654;4082;4792;4866;4903;5608;5980;6268;6431;6539;7185;7961;8165;8594;8808;8815;8921;8924	True;True;True;True;True;True;True;True;True;True;True;True;True;True;True;True;True;True;True;True;True;True;True;True;True;True;True;True;True;True;True;True;True;True;True;True	198;292;406;1110;1350;1567;1624;2103;2104;2152;2209;2339;2340;2549;2598;2710;2772;2852;3392;3501;3831;4293;5030;5105;5142;5892;6331;6640;6807;6920;7607;8420;8633;9087;9308;9316;9431;9434;9435	1295;1296;1297;1298;1299;1300;2021;2022;2023;2024;2940;2941;2942;2943;2944;2945;8308;8309;8310;8311;8312;9975;9976;9977;9978;9979;9980;11687;11688;11689;11690;11691;11692;12077;12078;12079;12080;12081;12082;12083;12084;12085;12086;12087;15312;15313;15314;15315;15316;15317;15318;15319;15697;15698;15699;15700;15701;15702;15703;15704;15705;15706;15707;16048;16049;16050;16051;16052;16053;17083;17084;17085;17086;17087;17088;17089;17090;17091;17092;17093;17094;17095;17096;18572;18573;18574;18575;18576;18577;18578;18579;18580;18973;18974;18975;18976;19816;19817;19818;19819;19820;19821;20231;20232;20233;20234;20235;20236;20237;20238;20239;20240;20241;20861;20862;20863;20864;20865;20866;25106;25107;25108;25109;25110;25111;26032;26033;26034;26035;26036;26037;26038;26039;26040;26041;26042;26043;26044;26045;26046;26047;26048;28630;28631;28632;28633;28634;28635;32754;32755;32756;32757;32758;32759;32760;32761;32762;32763;32764;38076;38077;38078;38079;38080;38081;38082;38083;38084;38085;38086;38087;38729;38730;38731;38732;38733;38734;38735;38736;38966;38967;38968;38969;38970;44486;44487;44488;44489;44490;47623;47624;47625;47626;47627;47628;50306;50307;50308;50309;51598;51599;51600;51601;51602;51603;52381;52382;57623;57624;57625;57626;57627;57628;57629;57630;57631;63891;65574;65575;65576;65577;65578;65579;65580;65581;65582;65583;65584;65585;65586;65587;65588;65589;65590;65591;65592;65593;65594;69055;69056;69057;69058;69059;69060;70841;70842;70843;70844;70845;70846;70926;70927;70928;70929;70930;70931;70932;70933;70934;70935;70936;71794;71795;71796;71797;71798;71799;71804;71805;71806;71807;71808;71809;71810	1474;1475;1476;1477;1478;1479;1480;1481;2305;2306;2307;2308;2309;2310;3337;3338;3339;3340;3341;3342;9402;9403;9404;9405;9406;11339;11340;11341;11342;11343;11344;11345;11346;11347;11348;13341;13342;13343;13344;13345;13346;13799;13800;13801;13802;13803;13804;13805;13806;13807;13808;13809;13810;17392;17393;17394;17395;17396;17397;17398;17399;17400;17821;17822;17823;17824;17825;17826;17827;17828;17829;17830;17831;18215;18216;18217;18218;18219;18220;19387;19388;19389;19390;19391;19392;19393;19394;19395;19396;19397;19398;19399;19400;19401;21123;21124;21125;21126;21127;21128;21129;21130;21131;21659;21660;21661;21662;22620;22621;22622;22623;22624;22625;23078;23079;23080;23081;23082;23083;23084;23085;23086;23087;23088;23791;23792;23793;23794;23795;23796;28706;28707;28708;28709;28710;28711;28712;28713;28714;29765;29766;29767;29768;29769;29770;29771;29772;29773;29774;29775;29776;29777;29778;29779;29780;29781;32761;32762;32763;32764;32765;32766;32767;37447;37448;37449;37450;37451;37452;37453;37454;37455;37456;37457;37458;43398;43399;43400;43401;43402;43403;43404;43405;43406;43407;43408;43409;43410;43411;43412;43413;44139;44140;44141;44142;44143;44144;44145;44146;44147;44148;44407;44408;44409;44410;44411;50635;50636;50637;50638;50639;50640;50641;50642;54198;54199;54200;54201;54202;54203;57283;57284;57285;57286;58716;58717;58718;58719;58720;58721;58722;58723;59599;59600;65526;65527;65528;65529;65530;65531;65532;65533;65534;65535;65536;72746;74636;74637;74638;74639;74640;74641;74642;74643;74644;74645;74646;74647;74648;74649;74650;74651;74652;74653;74654;74655;74656;78480;78481;78482;78483;78484;78485;78486;80491;80492;80493;80494;80495;80496;80497;80498;80499;80500;80595;80596;80597;80598;80599;80600;80601;80602;80603;80604;80605;81629;81630;81631;81632;81633;81634;81635;81640;81641;81642;81643;81644;81645;81646	1475;2307;3339;9404;11344;13344;13810;17392;17823;18216;19396;21130;21662;22622;23078;23793;28706;29774;32765;37457;43398;44143;44408;50639;54202;57284;58716;59600;65535;72746;74651;78486;80491;80597;81630;81642	32;33	321;796	-1
C4B63_128g49-t42_1-p1	C4B63_128g49-t42_1-p1	14	14	14	C4B63_128g49-t42_1-p1 | transcript=C4B63_128g49-t42_1 | gene=C4B63_128g49 | organism=Trypanosoma_cruzi_Dm28c_2018 | gene_product=RNA helicase [Source:UniProtKB/TrEMBL;Acc:A0A2V2UQA8] | transcript_product=nucleolar RNA helicase II | location=PRFA01000128:41	1	14	14	14	5	4	5	3	3	6	1	3	5	3	2	1	2	3	4	5	4	5	3	3	6	1	3	5	3	2	1	2	3	4	5	4	5	3	3	6	1	3	5	3	2	1	2	3	4	26.7	26.7	26.7	73.019	673	673	0	52.585	9.4	6.1	10.8	6.4	6.4	10.4	1.6	6.2	9.5	5.5	3.9	1.6	4	6.8	8.6	460730000	18402000	4570900	27497000	42326000	17052000	16967000	251990	33794000	53538000	42525000	1485900	1065800	21192000	64661000	115400000	9991700	9499000	9692400	10371000	8469900	21998000	0	17848000	14061000	12578000	4219000	0	14131000	22365000	21993000	10	5	9	6	4	9	1	4	10	6	4	2	3	8	7	88				116	953;1619;2501;2967;2991;3087;3757;4530;6108;6208;6769;7198;7702;7752	True;True;True;True;True;True;True;True;True;True;True;True;True;True	1000;1701;2630;3118;3143;3247;3942;4761;6471;6579;7165;7620;8148;8200	7539;12562;12563;12564;19322;23011;23012;23013;23014;23015;23134;23135;24018;24019;29815;29816;36106;36107;48997;48998;48999;49000;49001;49002;49003;49004;49005;49869;54268;54269;54270;54271;54272;54273;54274;54275;54276;54277;54278;54279;54280;57702;57703;57704;57705;57706;57707;57708;57709;57710;61833;61834;61835;61836;61837;61838;61839;61840;61841;61842;61843;61844;61845;61846;61847;61848;61849;61850;61851;61852;61853;61854;61855;61856;61857;62289;62290;62291;62292;62293;62294;62295	8521;8522;14332;14333;14334;22053;26293;26294;26295;26296;26297;26298;26429;26430;27464;27465;34078;34079;41152;41153;55801;55802;55803;55804;55805;55806;55807;55808;55809;55810;55811;56802;61743;61744;61745;61746;61747;61748;61749;61750;61751;61752;61753;61754;61755;61756;61757;61758;65613;65614;65615;65616;65617;65618;65619;65620;65621;65622;70450;70451;70452;70453;70454;70455;70456;70457;70458;70459;70460;70461;70462;70463;70464;70465;70466;70467;70468;70469;70470;70471;70472;70473;70474;70475;70977;70978;70979;70980;70981;70982;70983	8521;14333;22053;26294;26429;27464;34079;41153;55801;56802;61750;65613;70469;70978			-1
C4B63_128g50-t42_1-p1	C4B63_128g50-t42_1-p1	3	3	3	C4B63_128g50-t42_1-p1 | transcript=C4B63_128g50-t42_1 | gene=C4B63_128g50 | organism=Trypanosoma_cruzi_Dm28c_2018 | gene_product=conserved hypothetical protein | transcript_product=conserved hypothetical protein | location=PRFA01000128:40061-40696(-) | pro	1	3	3	3	0	2	0	0	0	0	1	0	0	0	0	0	0	0	0	0	2	0	0	0	0	1	0	0	0	0	0	0	0	0	0	2	0	0	0	0	1	0	0	0	0	0	0	0	0	16.1	16.1	16.1	23.317	211	211	0.00163	2.8713	0	10.9	0	0	0	0	5.2	0	0	0	0	0	0	0	0	600110	0	600110	0	0	0	0	0	0	0	0	0	0	0	0	0	0	0	0	0	0	0	0	0	0	0	0	0	0	0	0	0	2	0	0	0	0	1	0	0	0	0	0	0	0	0	3				117	239;3511;5296	True;True;True	252;3683;5555	1750;27468;42145	1998;31470;47990	1998;31470;47990			-1
C4B63_128g59-t42_1-p1	C4B63_128g59-t42_1-p1	4	4	4	C4B63_128g59-t42_1-p1 | transcript=C4B63_128g59-t42_1 | gene=C4B63_128g59 | organism=Trypanosoma_cruzi_Dm28c_2018 | gene_product=Dihydrolipoamide acetyltransferase component of pyruvate dehydrogenase complex [Source:UniProtKB/TrEMBL;Acc:A0A2V2UQ98] | trans	1	4	4	4	0	0	1	1	2	0	0	1	3	2	0	0	1	1	1	0	0	1	1	2	0	0	1	3	2	0	0	1	1	1	0	0	1	1	2	0	0	1	3	2	0	0	1	1	1	11.3	11.3	11.3	47.872	441	441	0	6.6309	0	0	2	2	6.6	0	0	2	6.8	5	0	0	2	2	2	60687000	0	0	2279500	4239200	11917000	0	0	6353500	14876000	3700700	0	0	4791500	4023400	8506800	0	0	0	0	0	0	0	0	0	0	0	0	0	0	0	0	0	2	2	3	0	0	4	5	4	0	0	2	2	3	27				118	566;835;2915;5269	True;True;True;True	594;871;3063;5524	4318;4319;4320;6515;22574;41938;41939;41940;41941;41942;41943;41944;41945;41946;41947;41948;41949;41950;41951;41952;41953;41954;41955	4892;4893;4894;7361;25766;47749;47750;47751;47752;47753;47754;47755;47756;47757;47758;47759;47760;47761;47762;47763;47764;47765;47766;47767;47768;47769;47770	4894;7361;25766;47767			-1
C4B63_128g61-t42_1-p1	C4B63_128g61-t42_1-p1	1	1	1	C4B63_128g61-t42_1-p1 | transcript=C4B63_128g61-t42_1 | gene=C4B63_128g61 | organism=Trypanosoma_cruzi_Dm28c_2018 | gene_product=50S ribosome-binding GTPase | transcript_product=50S ribosome-binding GTPase | location=PRFA01000128:22839-23648(-) | protein_l	1	1	1	1	0	1	0	0	0	0	0	0	0	0	0	0	0	0	0	0	1	0	0	0	0	0	0	0	0	0	0	0	0	0	0	1	0	0	0	0	0	0	0	0	0	0	0	0	0	3.3	3.3	3.3	31.716	269	269	0.0016447	2.9285	0	3.3	0	0	0	0	0	0	0	0	0	0	0	0	0	1187200	0	1187200	0	0	0	0	0	0	0	0	0	0	0	0	0	0	0	0	0	0	0	0	0	0	0	0	0	0	0	0	0	2	0	0	0	0	0	0	0	0	0	0	0	0	0	2				119	5249	TRUE	5503	41714;41715	47494;47495;47496	47496			-1
C4B63_128g62-t42_1-p1	C4B63_128g62-t42_1-p1	1	1	1	C4B63_128g62-t42_1-p1 | transcript=C4B63_128g62-t42_1 | gene=C4B63_128g62 | organism=Trypanosoma_cruzi_Dm28c_2018 | gene_product=G domain-containing protein [Source:UniProtKB/TrEMBL;Acc:A0A2V2UQE0] | transcript_product=50S ribosome-binding GTPase | locatio	1	1	1	1	0	1	0	0	0	1	0	0	0	0	0	0	0	0	0	0	1	0	0	0	1	0	0	0	0	0	0	0	0	0	0	1	0	0	0	1	0	0	0	0	0	0	0	0	0	10.2	10.2	10.2	19.273	177	177	0	3.1767	0	10.2	0	0	0	10.2	0	0	0	0	0	0	0	0	0	2491300	0	2262900	0	0	0	228490	0	0	0	0	0	0	0	0	0	0	0	0	0	0	0	0	0	0	0	0	0	0	0	0	0	3	0	0	0	2	0	0	0	0	0	0	0	0	0	5				120	999	TRUE	1047	7924;7925;7926;7927	8958;8959;8960;8961;8962	8962			-1
C4B63_129g40-t42_1-p1	C4B63_129g40-t42_1-p1	6	6	1	C4B63_129g40-t42_1-p1 | transcript=C4B63_129g40-t42_1 | gene=C4B63_129g40 | organism=Trypanosoma_cruzi_Dm28c_2018 | gene_product=Putative thiolase protein-like protein [Source:UniProtKB/TrEMBL;Acc:A0A2V2UPR3] | transcript_product=thiolase protein-like prot	1	6	6	1	0	0	3	4	2	0	0	0	0	0	0	0	3	1	3	0	0	3	4	2	0	0	0	0	0	0	0	3	1	3	0	0	1	0	1	0	0	0	0	0	0	0	1	0	1	18.8	18.8	2.2	47.905	447	447	0	12.961	0	0	7.6	10.7	5.1	0	0	0	0	0	0	0	7.6	2.5	10.5	187380000	0	0	25818000	51346000	10688000	0	0	0	0	0	0	0	45163000	15077000	39292000	0	0	11817000	16482000	12416000	0	0	0	0	0	0	0	15453000	0	14468000	0	0	4	6	2	0	0	0	0	0	0	0	5	2	5	24				121	131;2879;4706;5390;6859;7423	True;True;True;True;True;True	139;3025;4941;5654;7268;7852	906;22227;22228;22229;22230;37396;37397;37398;37399;37400;37401;37402;37403;37404;42831;42832;42833;42834;42835;42836;55047;59363;59364	1030;25375;25376;25377;25378;42619;42620;42621;42622;42623;42624;42625;42626;42627;48771;48772;48773;48774;48775;48776;48777;62624;67575;67576	1030;25377;42620;48774;62624;67576			-1
C4B63_44g106-t42_1-p1;C4B63_140g32-t42_1-p1;C4B63_129g44-t42_1-p1	C4B63_44g106-t42_1-p1;C4B63_140g32-t42_1-p1;C4B63_129g44-t42_1-p1	3;3;3	3;3;3	3;3;3	C4B63_44g106-t42_1-p1 | transcript=C4B63_44g106-t42_1 | gene=C4B63_44g106 | organism=Trypanosoma_cruzi_Dm28c_2018 | gene_product=Putative cytochrome c oxidase VIII (COX VIII) [Source:UniProtKB/TrEMBL;Acc:A0A2V2V4Y0] | transcript_product=cytochrome c oxidas	3	3	3	3	0	0	1	1	1	0	0	0	0	0	0	0	1	0	0	0	0	1	1	1	0	0	0	0	0	0	0	1	0	0	0	0	1	1	1	0	0	0	0	0	0	0	1	0	0	20.4	20.4	20.4	18.599	157	157;157;157	0	3.9276	0	0	5.1	9.6	9.6	0	0	0	0	0	0	0	5.7	0	0	11895000	0	0	0	6709900	2638600	0	0	0	0	0	0	0	2546400	0	0	0	0	0	0	0	0	0	0	0	0	0	0	0	0	0	0	0	1	1	1	0	0	0	0	0	0	0	1	0	0	4				122	91;938;4304	True;True;True	94;984;4528	607;608;7421;34489	707;708;8396;39370	708;8396;39370			-1;-1;-1
C4B63_12g10-t42_1-p1	C4B63_12g10-t42_1-p1	18	18	18	C4B63_12g10-t42_1-p1 | transcript=C4B63_12g10-t42_1 | gene=C4B63_12g10 | organism=Trypanosoma_cruzi_Dm28c_2018 | gene_product=Tubulin gamma chain [Source:UniProtKB/TrEMBL;Acc:A0A2V2VJC4] | transcript_product=tubulin gamma chain | location=PRFA01000012:5826	1	18	18	18	0	0	0	0	0	0	0	0	0	0	0	0	13	12	12	0	0	0	0	0	0	0	0	0	0	0	0	13	12	12	0	0	0	0	0	0	0	0	0	0	0	0	13	12	12	59.5	59.5	59.5	50.257	447	447	0	55.708	0	0	0	0	0	0	0	0	0	0	0	0	44.7	49.4	35.6	1071300000	0	0	0	0	0	0	0	0	0	0	0	0	343290000	260540000	467470000	0	0	0	0	0	0	0	0	0	0	0	0	30605000	25380000	28335000	0	0	0	0	0	0	0	0	0	0	0	0	23	20	23	66				123	465;1379;1480;2055;2762;3156;3271;3551;4232;4796;4857;6028;6326;6888;7170;8333;8688;9073	True;True;True;True;True;True;True;True;True;True;True;True;True;True;True;True;True;True	487;1449;1556;2160;2902;3317;3435;3724;4452;5034;5096;6387;6698;7299;7591;8809;9181;9590	3590;10700;10701;10702;10703;10704;11610;15752;15753;15754;15755;15756;15757;21287;21288;21289;21290;21291;21292;24495;24496;25375;25376;25377;25378;25379;25380;27745;27746;34047;34048;34049;34050;34051;34052;38101;38663;38664;38665;38666;48167;50667;50668;55285;55286;55287;55288;55289;55290;57517;57518;57519;57520;67004;69770;69771;69772;69773;69774;72862	4064;12216;12217;12218;12219;12220;13257;17878;17879;17880;17881;17882;17883;17884;17885;17886;17887;24282;24283;24284;24285;24286;24287;24288;28025;28026;29005;29006;29007;29008;29009;29010;29011;31764;31765;38890;38891;38892;38893;38894;38895;43428;44063;44064;44065;44066;54881;57679;57680;62899;62900;62901;62902;62903;62904;65409;65410;65411;65412;76241;79287;79288;79289;79290;79291;82862	4064;12220;13257;17887;24287;28025;29005;31765;38891;43428;44066;54881;57680;62903;65411;76241;79288;82862			-1
C4B63_12g1348c-t42_1-p1;C4B63_12g1344c-t42_1-p1	C4B63_12g1348c-t42_1-p1;C4B63_12g1344c-t42_1-p1	9;9	9;9	9;9	C4B63_12g1348c-t42_1-p1 | transcript=C4B63_12g1348c-t42_1 | gene=C4B63_12g1348c | organism=Trypanosoma_cruzi_Dm28c_2018 | gene_product=Ribosomal_L28e domain-containing protein [Source:UniProtKB/TrEMBL;Acc:A0A2V2VQ70] | transcript_product=60S ribosomal prot	2	9	9	9	8	7	8	7	7	7	2	5	6	5	7	4	5	5	6	8	7	8	7	7	7	2	5	6	5	7	4	5	5	6	8	7	8	7	7	7	2	5	6	5	7	4	5	5	6	58.2	58.2	58.2	16.354	146	146;146	0	58.866	52.7	49.3	52.7	52.7	52.1	52.1	19.9	44.5	52.1	45.2	52.1	37	44.5	44.5	50.7	6938700000	799540000	110220000	726090000	977850000	667990000	197300000	6820300	445870000	674420000	374090000	91212000	18609000	495200000	524480000	829000000	469200000	133540000	207320000	178100000	207730000	280540000	41425000	142280000	153640000	110140000	204700000	74952000	122970000	116860000	111060000	30	20	23	20	23	26	4	16	19	14	21	7	16	16	19	274				124	787;845;3247;4119;4250;5295;5537;7641;7684	True;True;True;True;True;True;True;True;True	822;882;883;3410;4331;4332;4470;5554;5810;8083;8084;8130	6000;6001;6002;6003;6004;6005;6006;6007;6008;6009;6010;6011;6012;6013;6014;6015;6016;6017;6018;6019;6020;6021;6022;6023;6024;6025;6026;6027;6028;6029;6030;6031;6032;6033;6034;6035;6036;6037;6038;6039;6040;6041;6042;6043;6044;6045;6046;6047;6048;6049;6050;6051;6052;6053;6054;6640;6641;6642;6643;6644;6645;6646;6647;6648;6649;6650;6651;6652;6653;6654;6655;6656;6657;6658;6659;6660;6661;6662;6663;6664;6665;6666;6667;6668;6669;6670;6671;6672;6673;6674;6675;6676;6677;6678;6679;6680;6681;6682;6683;6684;6685;6686;6687;25285;25286;25287;33010;33011;33012;33013;33014;33015;33016;33017;33018;33019;33020;34144;34145;34146;34147;34148;34149;34150;34151;34152;34153;34154;34155;34156;34157;34158;42115;42116;42117;42118;42119;42120;42121;42122;42123;42124;42125;42126;42127;42128;42129;42130;42131;42132;42133;42134;42135;42136;42137;42138;42139;42140;42141;42142;42143;42144;43930;43931;43932;43933;43934;43935;43936;43937;43938;43939;43940;43941;61286;61287;61288;61289;61290;61291;61292;61293;61294;61295;61296;61297;61298;61299;61300;61301;61302;61303;61304;61305;61306;61307;61308;61309;61310;61311;61312;61313;61314;61315;61316;61317;61318;61319;61320;61321;61322;61323;61324;61325;61326;61327;61328;61329;61330;61331;61332;61333;61334;61335;61336;61337;61338;61339;61340;61341;61342;61343;61691;61692;61693;61694;61695;61696;61697;61698;61699;61700;61701;61702;61703;61704;61705;61706;61707;61708;61709;61710	6777;6778;6779;6780;6781;6782;6783;6784;6785;6786;6787;6788;6789;6790;6791;6792;6793;6794;6795;6796;6797;6798;6799;6800;6801;6802;6803;6804;6805;6806;6807;6808;6809;6810;6811;6812;6813;6814;6815;6816;6817;6818;6819;6820;6821;6822;6823;6824;6825;6826;6827;6828;6829;6830;6831;6832;6833;7515;7516;7517;7518;7519;7520;7521;7522;7523;7524;7525;7526;7527;7528;7529;7530;7531;7532;7533;7534;7535;7536;7537;7538;7539;7540;7541;7542;7543;7544;7545;7546;7547;7548;7549;7550;7551;7552;7553;7554;7555;7556;7557;7558;7559;7560;7561;7562;7563;7564;7565;7566;7567;7568;28907;28908;28909;37735;37736;37737;37738;37739;37740;37741;37742;37743;37744;37745;38995;38996;38997;38998;38999;39000;39001;39002;39003;39004;39005;39006;39007;39008;39009;47957;47958;47959;47960;47961;47962;47963;47964;47965;47966;47967;47968;47969;47970;47971;47972;47973;47974;47975;47976;47977;47978;47979;47980;47981;47982;47983;47984;47985;47986;47987;47988;47989;49999;50000;50001;50002;50003;50004;50005;50006;50007;50008;50009;50010;69831;69832;69833;69834;69835;69836;69837;69838;69839;69840;69841;69842;69843;69844;69845;69846;69847;69848;69849;69850;69851;69852;69853;69854;69855;69856;69857;69858;69859;69860;69861;69862;69863;69864;69865;69866;69867;69868;69869;69870;69871;69872;69873;69874;69875;69876;69877;69878;69879;69880;69881;69882;69883;69884;69885;69886;69887;69888;69889;69890;69891;69892;70278;70279;70280;70281;70282;70283;70284;70285;70286;70287;70288;70289;70290;70291;70292;70293;70294;70295;70296;70297;70298;70299;70300;70301;70302;70303;70304;70305	6789;7556;28909;37735;39000;47958;49999;69888;70299	34	82	-1;-1
C4B63_212g4-t42_1-p1;C4B63_12g161-t42_1-p1;C4B63_70g139-t42_1-p1;C4B63_193g20-t42_1-p1;C4B63_193g13-t42_1-p1;C4B63_12g170-t42_1-p1;C4B63_12g165-t42_1-p1;C4B63_12g157-t42_1-p1;C4B63_193g22-t42_1-p1;C4B63_193g16-t42_1-p1	C4B63_212g4-t42_1-p1;C4B63_12g161-t42_1-p1;C4B63_70g139-t42_1-p1;C4B63_193g20-t42_1-p1;C4B63_193g13-t42_1-p1;C4B63_12g170-t42_1-p1;C4B63_12g165-t42_1-p1;C4B63_12g157-t42_1-p1;C4B63_193g22-t42_1-p1;C4B63_193g16-t42_1-p1	1;1;1;1;1;1;1;1;1;1	1;1;1;1;1;1;1;1;1;1	1;1;1;1;1;1;1;1;1;1	C4B63_212g4-t42_1-p1 | transcript=C4B63_212g4-t42_1 | gene=C4B63_212g4 | organism=Trypanosoma_cruzi_Dm28c_2018 | gene_product=protein associated with differentiation 4 | transcript_product=protein associated with differentiation 4 | location=PRFA01000212:7	10	1	1	1	0	1	0	0	0	0	1	0	0	0	0	1	0	0	0	0	1	0	0	0	0	1	0	0	0	0	1	0	0	0	0	1	0	0	0	0	1	0	0	0	0	1	0	0	0	3.4	3.4	3.4	48.536	440	440;440;520;585;598;598;598;598;617;617	0	7.7008	0	3.4	0	0	0	0	3.4	0	0	0	0	3.4	0	0	0	4240900	0	1976100	0	0	0	0	1850100	0	0	0	0	414580	0	0	0	0	0	0	0	0	0	0	0	0	0	0	0	0	0	0	0	1	0	0	0	0	2	0	0	0	0	1	0	0	0	4				125	7607	TRUE	8047	60982;60983;60984;60985	69464;69465;69466;69467	69466			-1;-1;-1;-1;-1;-1;-1;-1;-1;-1
C4B63_47g64-t42_1-p1;C4B63_12g1688c-t42_1-p1	C4B63_47g64-t42_1-p1;C4B63_12g1688c-t42_1-p1	6;6	6;6	6;6	C4B63_47g64-t42_1-p1 | transcript=C4B63_47g64-t42_1 | gene=C4B63_47g64 | organism=Trypanosoma_cruzi_Dm28c_2018 | gene_product=40S ribosomal protein S25 [Source:UniProtKB/TrEMBL;Acc:A0A2V2V3E9] | transcript_product=ribosomal protein S25 | location=PRFA01000	2	6	6	6	5	5	4	5	5	5	2	2	5	3	5	4	3	3	3	5	5	4	5	5	5	2	2	5	3	5	4	3	3	3	5	5	4	5	5	5	2	2	5	3	5	4	3	3	3	43.6	43.6	43.6	12.351	110	110;110	0	33.066	37.3	37.3	30.9	37.3	37.3	37.3	21.8	16.4	37.3	30.9	37.3	37.3	30	30	30	3770900000	315470000	84101000	633930000	638340000	543300000	54613000	2479900	141900000	239800000	153420000	37783000	17062000	283340000	181550000	443790000	141410000	82989000	164770000	108340000	168560000	78137000	37179000	69966000	75708000	69664000	77117000	48782000	78220000	64979000	78345000	13	13	11	13	10	10	4	5	8	4	9	6	6	6	7	125				126	1500;1501;2933;3997;4976;8358	True;True;True;True;True;True	1577;1578;1579;3081;4198;5216;8835	11726;11727;11728;11729;11730;11731;11732;11733;11734;11735;11736;11737;11738;11739;11740;11741;11742;11743;11744;11745;11746;11747;11748;11749;11750;11751;11752;11753;11754;11755;11756;11757;11758;11759;11760;11761;11762;11763;11764;11765;11766;11767;11768;11769;11770;11771;11772;11773;11774;11775;11776;11777;11778;11779;22715;31991;31992;31993;31994;31995;31996;31997;31998;31999;32000;32001;32002;32003;32004;32005;32006;32007;32008;39508;39509;39510;39511;39512;39513;39514;39515;39516;39517;39518;39519;39520;67154;67155;67156;67157;67158;67159;67160;67161;67162;67163;67164;67165;67166;67167;67168;67169;67170;67171;67172;67173;67174;67175;67176;67177;67178;67179;67180;67181	13382;13383;13384;13385;13386;13387;13388;13389;13390;13391;13392;13393;13394;13395;13396;13397;13398;13399;13400;13401;13402;13403;13404;13405;13406;13407;13408;13409;13410;13411;13412;13413;13414;13415;13416;13417;13418;13419;13420;13421;13422;13423;13424;13425;13426;13427;13428;13429;13430;13431;13432;13433;13434;13435;13436;13437;13438;13439;13440;13441;13442;13443;25925;36566;36567;36568;36569;36570;36571;36572;36573;36574;36575;36576;36577;36578;36579;36580;36581;36582;36583;44993;44994;44995;44996;44997;44998;44999;45000;45001;45002;45003;45004;45005;76414;76415;76416;76417;76418;76419;76420;76421;76422;76423;76424;76425;76426;76427;76428;76429;76430;76431;76432;76433;76434;76435;76436;76437;76438;76439;76440;76441;76442;76443;76444	13384;13417;25925;36575;45003;76438	35	53	-1;-1
C4B63_212g12-t42_1-p1;C4B63_12g179-t42_1-p1	C4B63_212g12-t42_1-p1;C4B63_12g179-t42_1-p1	5;5	5;5	5;5	C4B63_212g12-t42_1-p1 | transcript=C4B63_212g12-t42_1 | gene=C4B63_212g12 | organism=Trypanosoma_cruzi_Dm28c_2018 | gene_product=ATPase ASNA1 homolog [Source:UniProtKB/TrEMBL;Acc:A0A2V2UKQ9] | transcript_product=anion-transporting ATPase-like | location=PR	2	5	5	5	0	0	3	1	1	0	0	1	1	1	0	0	0	0	0	0	0	3	1	1	0	0	1	1	1	0	0	0	0	0	0	0	3	1	1	0	0	1	1	1	0	0	0	0	0	21.4	21.4	21.4	39.206	359	359;359	0	8.1365	0	0	12.3	3.6	2.5	0	0	2.5	5.6	3.6	0	0	0	0	0	26195000	0	0	13559000	4436400	1377000	0	0	2193400	956110	3673100	0	0	0	0	0	0	0	0	0	0	0	0	0	0	0	0	0	0	0	0	0	0	4	1	1	0	0	1	1	1	0	0	0	0	0	9				127	1467;2148;5203;8449;9128	True;True;True;True;True	1541;2254;5457;8933;9645	11454;16379;16380;41396;41397;41398;67850;67851;73303	13057;18591;18592;47130;47131;47132;77171;77172;83367	13057;18592;47132;77172;83367			-1;-1
C4B63_12g195-t42_1-p1;C4B63_212g26-t42_1-p1	C4B63_12g195-t42_1-p1	10;2	10;2	10;2	C4B63_12g195-t42_1-p1 | transcript=C4B63_12g195-t42_1 | gene=C4B63_12g195 | organism=Trypanosoma_cruzi_Dm28c_2018 | gene_product=conserved hypothetical protein | transcript_product=conserved hypothetical protein | location=PRFA01000012:505292-506728(-) | p	2	10	10	10	4	5	9	9	8	5	0	6	7	6	3	3	6	5	5	4	5	9	9	8	5	0	6	7	6	3	3	6	5	5	4	5	9	9	8	5	0	6	7	6	3	3	6	5	5	25.7	25.7	25.7	53.321	478	478;156	0	191.17	10.7	15.9	24.3	24.3	22.4	14.2	0	17.4	20.9	17.4	10	8.6	18.6	14.2	14.2	2672400000	32411000	19861000	460660000	591920000	394200000	20396000	0	174180000	228700000	179830000	4429900	3634700	167250000	183570000	211330000	24250000	17859000	99900000	83087000	98012000	29171000	0	55572000	47837000	46706000	14198000	18507000	37374000	34742000	32860000	8	17	20	18	18	9	0	13	15	15	4	4	11	9	11	172				128	599;1052;3004;6412;6681;6865;7143;7220;7569;8181	True;True;True;True;True;True;True;True;True;True	627;628;1102;3158;6788;7074;7275;7562;7642;8006;8649	4520;4521;4522;4523;4524;4525;4526;4527;4528;4529;4530;4531;4532;4533;4534;4535;4536;4537;4538;4539;4540;4541;4542;4543;4544;4545;4546;8260;8261;8262;8263;8264;8265;8266;8267;8268;23260;23261;23262;23263;23264;23265;23266;23267;23268;23269;23270;23271;23272;23273;51468;51469;51470;51471;51472;51473;51474;51475;51476;51477;51478;51479;51480;51481;51482;51483;51484;51485;51486;51487;51488;51489;53520;53521;53522;55129;55130;55131;55132;55133;55134;55135;55136;55137;55138;55139;55140;55141;55142;55143;55144;55145;55146;55147;55148;57243;57244;57245;57246;57247;57248;57249;57250;57251;57252;57253;57254;57255;57256;57257;57258;57259;57260;57261;57262;57263;57264;57265;57266;57267;57268;57269;57270;57271;57851;57852;60676;60677;60678;60679;60680;60681;60682;60683;60684;60685;60686;60687;60688;60689;60690;60691;60692;60693;60694;60695;60696;60697;60698;65698	5124;5125;5126;5127;5128;5129;5130;5131;5132;5133;5134;5135;5136;5137;5138;5139;5140;5141;5142;5143;5144;5145;5146;5147;5148;5149;5150;5151;5152;5153;5154;9352;9353;9354;9355;9356;9357;9358;9359;9360;9361;26575;26576;26577;26578;26579;26580;26581;26582;26583;26584;26585;26586;26587;26588;26589;26590;26591;26592;58563;58564;58565;58566;58567;58568;58569;58570;58571;58572;58573;58574;58575;58576;58577;58578;58579;58580;58581;58582;58583;58584;58585;58586;58587;58588;58589;60920;60921;60922;62719;62720;62721;62722;62723;62724;62725;62726;62727;62728;62729;62730;62731;62732;62733;62734;62735;62736;62737;62738;62739;62740;62741;62742;62743;65084;65085;65086;65087;65088;65089;65090;65091;65092;65093;65094;65095;65096;65097;65098;65099;65100;65101;65102;65103;65104;65105;65106;65107;65108;65109;65110;65111;65112;65113;65787;65788;69108;69109;69110;69111;69112;69113;69114;69115;69116;69117;69118;69119;69120;69121;69122;69123;69124;69125;69126;69127;69128;69129;69130;69131;69132;74763	5132;9361;26579;58570;60921;62738;65085;65787;69110;74763	36	243	-1;-1
C4B63_12g196-t42_1-p1	C4B63_12g196-t42_1-p1	2	2	2	C4B63_12g196-t42_1-p1 | transcript=C4B63_12g196-t42_1 | gene=C4B63_12g196 | organism=Trypanosoma_cruzi_Dm28c_2018 | gene_product=conserved hypothetical protein | transcript_product=conserved hypothetical protein | location=PRFA01000012:498781-502725(-) | p	1	2	2	2	0	0	0	1	0	1	0	0	1	0	0	0	0	0	0	0	0	0	1	0	1	0	0	1	0	0	0	0	0	0	0	0	0	1	0	1	0	0	1	0	0	0	0	0	0	2.5	2.5	2.5	141.71	1314	1314	0	3.9123	0	0	0	1.7	0	1.7	0	0	0.8	0	0	0	0	0	0	15304000	0	0	0	10403000	0	145520	0	0	4755500	0	0	0	0	0	0	0	0	0	0	0	0	0	0	0	0	0	0	0	0	0	0	0	0	2	0	1	0	0	3	0	0	0	0	0	0	6				129	3100;8551	True;True	3260;9043	24098;24099;68800;68801;68802	27574;27575;27576;78206;78207;78208	27574;78207			-1
C4B63_12g197-t42_1-p1	C4B63_12g197-t42_1-p1	8	8	8	C4B63_12g197-t42_1-p1 | transcript=C4B63_12g197-t42_1 | gene=C4B63_12g197 | organism=Trypanosoma_cruzi_Dm28c_2018 | gene_product=AB hydrolase-1 domain-containing protein [Source:UniProtKB/TrEMBL;Acc:A0A2V2VVX9] | transcript_product=Alpha/beta hydrolase fam	1	8	8	8	0	0	3	4	3	0	0	1	1	1	0	0	5	7	7	0	0	3	4	3	0	0	1	1	1	0	0	5	7	7	0	0	3	4	3	0	0	1	1	1	0	0	5	7	7	24.7	24.7	24.7	53.085	466	466	0	29.961	0	0	7.7	11.4	7.7	0	0	3	2.4	2.4	0	0	15.5	20.8	22.3	678370000	0	0	29719000	63668000	18176000	0	0	2296800	14412000	6681100	0	0	136500000	169430000	237490000	0	0	11567000	13280000	8927800	0	0	0	0	0	0	0	31404000	24329000	44321000	0	0	6	8	5	0	0	1	2	1	0	0	10	15	13	61				130	1643;2950;3159;5103;5981;6011;7355;9331	True;True;True;True;True;True;True;True	1726;3100;3320;5356;6332;6366;7783;9859	12776;12777;12778;12779;12780;12781;12782;12783;12784;12785;12786;22888;22889;22890;22891;22892;22893;22894;22895;22896;22897;22898;22899;22900;24509;24510;24511;24512;24513;40703;40704;40705;40706;40707;40708;40709;40710;40711;40712;47629;47630;47631;47632;47633;47634;47976;47977;58927;58928;58929;58930;58931;58932;58933;58934;75463;75464	14576;14577;14578;14579;14580;14581;14582;14583;14584;14585;14586;14587;14588;26150;26151;26152;26153;26154;26155;26156;26157;26158;26159;26160;26161;26162;28039;28040;28041;28042;28043;46354;46355;46356;46357;46358;46359;46360;46361;46362;46363;54204;54205;54206;54207;54208;54209;54210;54211;54593;54594;67044;67045;67046;67047;67048;67049;67050;67051;67052;85778;85779	14579;26154;28042;46360;54207;54594;67050;85778			-1
C4B63_12g200-t42_1-p1	C4B63_12g200-t42_1-p1	2	2	2	C4B63_12g200-t42_1-p1 | transcript=C4B63_12g200-t42_1 | gene=C4B63_12g200 | organism=Trypanosoma_cruzi_Dm28c_2018 | gene_product=conserved hypothetical protein | transcript_product=conserved hypothetical protein | location=PRFA01000012:490271-491392(-) | p	1	2	2	2	0	0	0	1	0	0	0	1	0	2	0	0	0	0	0	0	0	0	1	0	0	0	1	0	2	0	0	0	0	0	0	0	0	1	0	0	0	1	0	2	0	0	0	0	0	5.9	5.9	5.9	40.18	373	373	0.0016353	2.8932	0	0	0	2.7	0	0	0	2.7	0	5.9	0	0	0	0	0	14781000	0	0	0	2416800	0	0	0	3625800	0	8738700	0	0	0	0	0	0	0	0	0	0	0	0	0	0	0	0	0	0	0	0	0	0	0	0	0	0	0	1	0	2	0	0	0	0	0	3				131	3791;6993	True;True	3976;7407	30071;30072;30073;56168	34376;34377;34378;63866	34377;63866			-1
C4B63_12g201-t42_1-p1	C4B63_12g201-t42_1-p1	2	2	2	C4B63_12g201-t42_1-p1 | transcript=C4B63_12g201-t42_1 | gene=C4B63_12g201 | organism=Trypanosoma_cruzi_Dm28c_2018 | gene_product=conserved hypothetical protein | transcript_product=conserved hypothetical protein | location=PRFA01000012:487173-490373(-) | p	1	2	2	2	0	0	1	1	1	0	0	1	2	2	0	0	2	2	2	0	0	1	1	1	0	0	1	2	2	0	0	2	2	2	0	0	1	1	1	0	0	1	2	2	0	0	2	2	2	2.1	2.1	2.1	117.86	1066	1066	0	18.222	0	0	1	1	1	0	0	1	2.1	2.1	0	0	2.1	2.1	2.1	111620000	0	0	3650800	10309000	3001800	0	0	14617000	5878300	34987000	0	0	12856000	12353000	13969000	0	0	0	0	0	0	0	0	5428300	18401000	0	0	5300800	4813000	4174900	0	0	2	2	2	0	0	2	3	5	0	0	4	6	4	30				132	6991;8456	True;True	7404;8940	56103;56104;56105;56106;56107;56108;56109;56110;56111;67880;67881;67882;67883;67884;67885;67886;67887;67888;67889;67890;67891;67892;67893;67894;67895;67896	63794;63795;63796;63797;63798;63799;63800;63801;63802;63803;63804;63805;63806;77208;77209;77210;77211;77212;77213;77214;77215;77216;77217;77218;77219;77220;77221;77222;77223;77224	63805;77224			-1
C4B63_12g202-t42_1-p1	C4B63_12g202-t42_1-p1	4	4	4	C4B63_12g202-t42_1-p1 | transcript=C4B63_12g202-t42_1 | gene=C4B63_12g202 | organism=Trypanosoma_cruzi_Dm28c_2018 | gene_product=Nonsense-mediated mRNA decay protein 2 | transcript_product=Nonsense-mediated mRNA decay protein 2 | location=PRFA01000012:4834	1	4	4	4	1	2	0	0	0	1	0	0	0	0	0	0	0	0	0	1	2	0	0	0	1	0	0	0	0	0	0	0	0	0	1	2	0	0	0	1	0	0	0	0	0	0	0	0	0	3.9	3.9	3.9	110.71	998	998	0	5.0303	0.8	1.9	0	0	0	1.2	0	0	0	0	0	0	0	0	0	1898500	494120	1096700	0	0	0	307740	0	0	0	0	0	0	0	0	0	0	0	0	0	0	0	0	0	0	0	0	0	0	0	0	1	2	0	0	0	1	0	0	0	0	0	0	0	0	0	4				133	2548;2972;7182;7896	True;True;True;True	2677;3123;7604;8353	19594;23028;57603;63459;63460	22357;26313;65505;72267;72268	22357;26313;65505;72268			-1
C4B63_12g209-t42_1-p1	C4B63_12g209-t42_1-p1	4	4	4	C4B63_12g209-t42_1-p1 | transcript=C4B63_12g209-t42_1 | gene=C4B63_12g209 | organism=Trypanosoma_cruzi_Dm28c_2018 | gene_product=Putative 60S ribosomal protein L24 [Source:UniProtKB/TrEMBL;Acc:A0A2V2VVX0] | transcript_product=60S ribosomal protein L24 | lo	1	4	4	4	3	3	0	0	0	1	0	0	0	0	1	0	0	0	0	3	3	0	0	0	1	0	0	0	0	1	0	0	0	0	3	3	0	0	0	1	0	0	0	0	1	0	0	0	0	25.1	25.1	25.1	22.828	191	191	0	11.788	18.3	17.3	0	0	0	4.2	0	0	0	0	7.9	0	0	0	0	46390000	24018000	21378000	0	0	0	0	0	0	0	0	994710	0	0	0	0	12490000	34482000	0	0	0	0	0	0	0	0	0	0	0	0	0	6	8	0	0	0	1	0	0	0	0	1	0	0	0	0	16				134	674;1777;1815;3398	True;True;True;True	707;1865;1866;1905;3566	5086;5087;5088;13738;13739;13740;13741;13961;13962;13963;13964;13965;26526;26527;26528	5770;5771;5772;15643;15644;15645;15646;15647;15888;15889;15890;15891;15892;30332;30333;30334	5771;15647;15889;30333	37	69	-1
C4B63_12g217-t42_1-p1;C4B63_12g216-t42_1-p1	C4B63_12g217-t42_1-p1;C4B63_12g216-t42_1-p1	10;10	10;10	10;10	C4B63_12g217-t42_1-p1 | transcript=C4B63_12g217-t42_1 | gene=C4B63_12g217 | organism=Trypanosoma_cruzi_Dm28c_2018 | gene_product=Ribosomal_S7 domain-containing protein [Source:UniProtKB/TrEMBL;Acc:A0A2V2VPX1] | transcript_product=40S ribosomal protein S5 |	2	10	10	10	8	6	6	6	5	6	2	4	5	4	5	4	5	5	5	8	6	6	6	5	6	2	4	5	4	5	4	5	5	5	8	6	6	6	5	6	2	4	5	4	5	4	5	5	5	56.3	56.3	56.3	21.252	190	190;190	0	63.276	38.9	33.2	31.1	39.5	30.5	28.4	10	27.9	32.1	26.8	20.5	22.1	34.2	34.2	37.4	2035900000	205960000	60875000	285860000	272340000	161510000	36584000	2583800	71128000	115090000	58259000	22970000	12884000	157840000	168940000	403130000	110000000	98738000	67397000	45456000	59241000	79577000	39340000	18832000	28732000	20394000	64315000	43149000	41983000	30139000	49456000	16	24	16	13	11	10	3	6	6	5	9	8	16	14	11	168				135	3084;3446;5363;6294;6661;6708;7502;7750;8530;8939	True;True;True;True;True;True;True;True;True;True	3244;3617;5624;5625;6666;7052;7103;7934;8198;9020;9021;9451	23981;26994;26995;26996;26997;26998;26999;27000;27001;27002;27003;27004;27005;27006;27007;42604;42605;42606;42607;42608;42609;42610;42611;42612;42613;42614;42615;42616;42617;42618;42619;42620;42621;50491;50492;50493;50494;50495;50496;50497;50498;50499;50500;50501;50502;50503;50504;50505;50506;50507;53418;53419;53420;53421;53422;53423;53424;53821;53822;53823;53824;53825;53826;53827;53828;53829;53830;53831;53832;60175;60176;60177;60178;60179;60180;60181;60182;60183;60184;60185;60186;60187;60188;60189;60190;60191;60192;60193;60194;60195;60196;60197;60198;60199;62276;62277;62278;62279;62280;62281;62282;62283;62284;62285;62286;68585;68586;68587;68588;68589;68590;68591;68592;68593;68594;68595;68596;68597;68598;68599;68600;68601;68602;68603;68604;71915;71916;71917;71918;71919;71920;71921;71922;71923;71924;71925;71926;71927;71928;71929;71930;71931;71932;71933;71934	27419;30950;30951;30952;30953;30954;30955;30956;30957;30958;30959;30960;30961;30962;30963;30964;30965;30966;30967;48510;48511;48512;48513;48514;48515;48516;48517;48518;48519;48520;48521;48522;48523;48524;48525;48526;48527;48528;57475;57476;57477;57478;57479;57480;57481;57482;57483;57484;57485;57486;57487;57488;57489;57490;57491;60793;60794;60795;60796;60797;60798;60799;60800;61242;61243;61244;61245;61246;61247;61248;61249;61250;61251;61252;61253;68507;68508;68509;68510;68511;68512;68513;68514;68515;68516;68517;68518;68519;68520;68521;68522;68523;68524;68525;68526;68527;68528;68529;68530;68531;68532;68533;68534;68535;68536;68537;68538;68539;68540;70957;70958;70959;70960;70961;70962;70963;70964;70965;70966;70967;70968;70969;70970;70971;70972;70973;77971;77972;77973;77974;77975;77976;77977;77978;77979;77980;77981;77982;77983;77984;77985;77986;77987;77988;77989;77990;77991;77992;81792;81793;81794;81795;81796;81797;81798;81799;81800;81801;81802;81803;81804;81805;81806;81807;81808;81809;81810;81811;81812;81813	27419;30957;48512;57487;60800;61248;68512;70961;77975;81808	38;39	63;140	-1;-1
C4B63_12g221-t42_1-p1;C4B63_12g220-t42_1-p1	C4B63_12g221-t42_1-p1;C4B63_12g220-t42_1-p1	36;36	36;36	36;36	C4B63_12g221-t42_1-p1 | transcript=C4B63_12g221-t42_1 | gene=C4B63_12g221 | organism=Trypanosoma_cruzi_Dm28c_2018 | gene_product=Pyruvate, phosphate dikinase [Source:UniProtKB/TrEMBL;Acc:Q9GN79] | transcript_product=pyruvate phosphate dikinase | location=P	2	36	36	36	0	11	21	24	25	9	7	5	3	7	0	26	29	29	26	0	11	21	24	25	9	7	5	3	7	0	26	29	29	26	0	11	21	24	25	9	7	5	3	7	0	26	29	29	26	45.3	45.3	45.3	100.81	913	913;913	0	230.87	0	15.9	27.8	33.4	33.5	11.5	8.3	5.9	3.6	10	0	30.3	38	36.3	35.7	4706900000	0	20747000	386950000	742910000	431730000	10054000	7938500	49821000	31948000	69371000	0	89715000	858430000	842520000	1164700000	0	9765300	37693000	51173000	45452000	8333100	14700000	7087400	4279300	9767500	0	67086000	66671000	60527000	51111000	0	16	37	43	39	13	10	8	7	12	0	52	49	48	54	388				136	729;1031;1202;1243;1269;1548;1860;1873;2185;2252;2568;2672;2673;2781;2880;2916;2929;2931;3113;3482;3582;4157;4585;4869;5485;6766;6858;6885;7049;7466;7561;7829;8126;8247;8617;8827	True;True;True;True;True;True;True;True;True;True;True;True;True;True;True;True;True;True;True;True;True;True;True;True;True;True;True;True;True;True;True;True;True;True;True;True	762;1079;1260;1302;1331;1628;1953;1968;1969;2293;2363;2697;2804;2805;2922;2923;3026;3064;3077;3079;3273;3654;3757;4375;4816;5108;5755;7162;7267;7296;7463;7895;7998;8285;8591;8720;9110;9331	5550;5551;5552;8112;8113;8114;8115;8116;8117;8118;8119;8120;9334;9335;9593;9594;9595;9596;9808;9809;9810;9811;9812;9813;9814;9815;9816;9817;9818;9819;12111;12112;12113;12114;12115;12116;12117;14282;14283;14284;14285;14286;14287;14288;14289;14290;14291;14292;14293;14401;14402;14403;14404;14405;14406;14407;14408;14409;14410;14411;14412;14413;14414;16724;16725;16726;16727;16728;16729;16730;16731;16732;17264;17265;17266;17267;17268;17269;17270;17271;17272;17273;17274;17275;17276;17277;17278;17279;17280;17281;17282;17283;17284;19707;20510;20511;20512;20513;20514;20515;20516;20517;20518;20519;20520;20521;20522;20523;20524;20525;20526;20527;20528;20529;20530;20531;20532;20533;20534;20535;20536;21460;21461;21462;21463;21464;21465;21466;21467;21468;21469;21470;21471;21472;21473;21474;22231;22232;22233;22234;22235;22236;22237;22238;22239;22240;22241;22242;22243;22244;22245;22246;22247;22248;22575;22576;22577;22578;22579;22580;22581;22582;22583;22584;22585;22586;22587;22588;22589;22590;22591;22592;22678;22679;22680;22681;22682;22683;22684;22685;22686;22687;22688;22689;22690;22691;22692;22703;22704;22705;22706;22707;22708;22709;24178;24179;24180;24181;24182;27227;27228;27229;27230;27231;27232;27233;27234;28081;28082;28083;28084;28085;33426;33427;33428;33429;33430;33431;33432;33433;33434;33435;36441;36442;36443;36444;36445;36446;36447;36448;38740;38741;38742;38743;38744;38745;43575;43576;43577;43578;43579;43580;43581;43582;43583;43584;43585;43586;43587;54223;54224;54225;54226;55033;55034;55035;55036;55037;55038;55039;55040;55041;55042;55043;55044;55045;55046;55273;55274;55275;55276;55277;55278;55279;56631;56632;59814;59815;59816;59817;59818;59819;59820;59821;59822;59823;59824;59825;59826;59827;59828;59829;59830;59831;59832;59833;59834;59835;59836;59837;59838;59839;60644;63033;63034;63035;63036;63037;63038;63039;63040;63041;63042;63043;63044;63045;63046;63047;63048;63049;63050;63051;65204;65205;65206;65207;65208;65209;65210;65211;65212;66274;66275;66276;66277;66278;66279;66280;66281;66282;66283;66284;66285;66286;69256;69257;69258;69259;69260;69261;69262;69263;69264;69265;69266;69267;69268;69269;69270;69271;69272;69273;71077;71078;71079;71080;71081;71082;71083;71084;71085;71086;71087;71088;71089;71090;71091;71092	6292;6293;6294;9181;9182;9183;9184;9185;9186;9187;9188;9189;9190;10564;10565;10897;10898;10899;10900;10901;11140;11141;11142;11143;11144;11145;11146;11147;11148;11149;11150;11151;11152;11153;13839;13840;13841;13842;13843;13844;13845;16240;16241;16242;16243;16244;16245;16246;16247;16248;16249;16250;16251;16361;16362;16363;16364;16365;16366;16367;16368;16369;16370;16371;16372;16373;16374;16375;16376;16377;18977;18978;18979;18980;18981;18982;18983;18984;18985;19656;19657;19658;19659;19660;19661;19662;19663;19664;19665;19666;19667;19668;19669;19670;19671;19672;19673;19674;19675;19676;22500;23390;23391;23392;23393;23394;23395;23396;23397;23398;23399;23400;23401;23402;23403;23404;23405;23406;23407;23408;23409;23410;23411;23412;23413;23414;23415;23416;23417;23418;24482;24483;24484;24485;24486;24487;24488;24489;24490;24491;24492;24493;24494;24495;24496;24497;25379;25380;25381;25382;25383;25384;25385;25386;25387;25388;25389;25390;25391;25392;25393;25394;25395;25396;25397;25398;25399;25767;25768;25769;25770;25771;25772;25773;25774;25775;25776;25777;25778;25779;25780;25781;25782;25783;25784;25886;25887;25888;25889;25890;25891;25892;25893;25894;25895;25896;25897;25898;25899;25900;25912;25913;25914;25915;25916;25917;25918;27665;27666;27667;27668;27669;31205;31206;31207;31208;31209;31210;31211;31212;32139;32140;32141;32142;32143;38201;38202;38203;38204;38205;38206;38207;38208;38209;38210;41510;41511;41512;41513;41514;41515;41516;41517;41518;44152;44153;44154;44155;44156;44157;49610;49611;49612;49613;49614;49615;49616;49617;49618;49619;49620;49621;49622;61683;61684;61685;61686;62609;62610;62611;62612;62613;62614;62615;62616;62617;62618;62619;62620;62621;62622;62623;62884;62885;62886;62887;62888;62889;62890;64395;64396;68086;68087;68088;68089;68090;68091;68092;68093;68094;68095;68096;68097;68098;68099;68100;68101;68102;68103;68104;68105;68106;68107;68108;68109;68110;68111;68112;68113;68114;68115;69073;71808;71809;71810;71811;71812;71813;71814;71815;71816;71817;71818;71819;71820;71821;71822;71823;71824;71825;71826;74210;74211;74212;74213;74214;74215;74216;74217;74218;74219;75427;75428;75429;75430;75431;75432;75433;75434;75435;75436;75437;75438;75439;78735;78736;78737;78738;78739;78740;78741;78742;78743;78744;78745;78746;78747;78748;78749;78750;78751;78752;80807;80808;80809;80810;80811;80812;80813;80814;80815;80816;80817;80818;80819;80820;80821;80822;80823;80824	6293;9184;10564;10897;11142;13845;16251;16367;18978;19667;22500;23393;23403;24482;25388;25779;25896;25918;27666;31210;32139;38202;41510;44157;49613;61686;62616;62885;64395;68090;69073;71822;74212;75428;78738;80817	40	604	-1;-1
C4B63_12g227-t42_1-p1	C4B63_12g227-t42_1-p1	2	2	2	C4B63_12g227-t42_1-p1 | transcript=C4B63_12g227-t42_1 | gene=C4B63_12g227 | organism=Trypanosoma_cruzi_Dm28c_2018 | gene_product=conserved hypothetical protein | transcript_product=conserved hypothetical protein | location=PRFA01000012:438496-439419(-) | p	1	2	2	2	0	0	0	2	1	0	0	0	0	0	0	0	0	0	0	0	0	0	2	1	0	0	0	0	0	0	0	0	0	0	0	0	0	2	1	0	0	0	0	0	0	0	0	0	0	12.1	12.1	12.1	35.11	307	307	0	4.8699	0	0	0	12.1	8.1	0	0	0	0	0	0	0	0	0	0	9029200	0	0	0	7927800	1101300	0	0	0	0	0	0	0	0	0	0	0	0	0	0	0	0	0	0	0	0	0	0	0	0	0	0	0	0	2	1	0	0	0	0	0	0	0	0	0	0	3				137	2137;3171	True;True	2243;3332	16257;24657;24658;24659	18445;28201;28202;28203	18445;28201			-1
C4B63_12g228-t42_1-p1	C4B63_12g228-t42_1-p1	2	2	2	C4B63_12g228-t42_1-p1 | transcript=C4B63_12g228-t42_1 | gene=C4B63_12g228 | organism=Trypanosoma_cruzi_Dm28c_2018 | gene_product=Plug_translocon domain-containing protein [Source:UniProtKB/TrEMBL;Acc:A0A2V2VPW2] | transcript_product=protein transport prote	1	2	2	2	0	0	0	0	2	0	0	0	0	0	0	0	1	1	1	0	0	0	0	2	0	0	0	0	0	0	0	1	1	1	0	0	0	0	2	0	0	0	0	0	0	0	1	1	1	6.6	6.6	6.6	42.552	380	380	0	4.6058	0	0	0	0	6.6	0	0	0	0	0	0	0	3.4	3.4	3.4	50709000	0	0	0	0	5805400	0	0	0	0	0	0	0	18081000	15449000	11373000	0	0	0	0	0	0	0	0	0	0	0	0	0	0	0	0	0	0	0	2	0	0	0	0	0	0	0	2	2	1	7				138	2269;6216	True;True	2380;6587	17397;17398;17399;17400;17401;17402;49924	19808;19809;19810;19811;19812;19813;56864	19808;56864			-1
C4B63_12g232-t42_1-p1	C4B63_12g232-t42_1-p1	24	24	24	C4B63_12g232-t42_1-p1 | transcript=C4B63_12g232-t42_1 | gene=C4B63_12g232 | organism=Trypanosoma_cruzi_Dm28c_2018 | gene_product=Lanosterol 14-alpha demethylase [Source:UniProtKB/TrEMBL;Acc:A0A2V2VVU9] | transcript_product=Lanosterol 14-alpha demethylase |	1	24	24	24	0	0	19	20	19	0	0	2	3	4	0	0	16	18	21	0	0	19	20	19	0	0	2	3	4	0	0	16	18	21	0	0	19	20	19	0	0	2	3	4	0	0	16	18	21	56.5	56.5	56.5	54.776	481	481	0	135.55	0	0	50.7	53.4	48	0	0	4.2	7.9	10.6	0	0	49.9	53.2	56.5	5365500000	0	0	270720000	530460000	313760000	0	0	25756000	34381000	27089000	0	0	1178100000	971110000	2014100000	0	0	32362000	36141000	34965000	0	0	1710800	2167100	2256700	0	0	95601000	75909000	91545000	0	0	32	38	36	0	0	5	4	7	0	0	47	44	54	267				139	1064;1259;1278;1756;1925;2097;2104;2105;2140;2149;2457;2675;3783;5118;5479;5585;5740;6069;6255;6873;6940;7668;8095;8754	True;True;True;True;True;True;True;True;True;True;True;True;True;True;True;True;True;True;True;True;True;True;True;True	1116;1319;1341;1844;2022;2203;2210;2211;2246;2255;2584;2807;3968;5371;5749;5864;5865;6060;6061;6431;6627;7283;7352;8112;8560;9251	8341;8342;8343;8344;8345;8346;8347;8348;8349;8350;9717;9718;9719;9720;9721;9722;9723;9863;9864;9865;9866;9867;9868;9869;9870;9871;9872;9873;9874;13586;13587;13588;13589;13590;13591;13592;13593;13594;13595;13596;14763;14764;14765;14766;14767;14768;15999;16000;16001;16002;16003;16004;16005;16054;16055;16056;16057;16058;16059;16060;16061;16263;16264;16265;16266;16267;16268;16269;16270;16271;16272;16273;16274;16275;16276;16381;16382;16383;18868;18869;18870;18871;18872;18873;18874;18875;18876;18877;18878;18879;18880;18881;18882;18883;18884;18885;18886;18887;18888;18889;20540;20541;20542;20543;20544;20545;20546;20547;20548;20549;20550;20551;20552;20553;20554;20555;29988;29989;29990;29991;29992;29993;29994;29995;29996;29997;29998;40817;40818;40819;40820;40821;40822;40823;40824;43511;43512;43513;43514;43515;43516;44308;44309;44310;44311;44312;44313;44314;44315;44316;44317;44318;44319;44320;44321;44322;44323;44324;44325;44326;44327;44328;44329;45545;45546;45547;45548;45549;45550;45551;45552;45553;45554;48624;48625;48626;48627;48628;48629;48630;50219;55178;55179;55180;55181;55182;55183;55184;55185;55186;55187;55188;55189;55190;55598;55599;55600;55601;55602;55603;55604;61577;61578;61579;61580;61581;61582;61583;61584;61585;61586;61587;61588;61589;61590;61591;64909;64910;64911;64912;64913;64914;64915;64916;64917;64918;64919;70366;70367;70368;70369;70370;70371;70372;70373;70374;70375;70376;70377;70378;70379;70380;70381;70382;70383	9435;9436;9437;9438;9439;9440;9441;9442;9443;9444;11042;11043;11044;11045;11046;11047;11048;11206;11207;11208;11209;11210;11211;11212;11213;11214;11215;11216;11217;11218;11219;11220;15477;15478;15479;15480;15481;15482;15483;15484;15485;15486;15487;15488;16785;16786;16787;16788;16789;16790;18161;18162;18163;18164;18165;18166;18167;18168;18221;18222;18223;18224;18225;18226;18227;18228;18452;18453;18454;18455;18456;18457;18458;18459;18460;18461;18462;18463;18464;18465;18593;18594;18595;21540;21541;21542;21543;21544;21545;21546;21547;21548;21549;21550;21551;21552;21553;21554;21555;21556;21557;21558;21559;21560;21561;21562;21563;21564;23423;23424;23425;23426;23427;23428;23429;23430;23431;23432;23433;23434;23435;23436;23437;23438;23439;34269;34270;34271;34272;34273;34274;34275;34276;34277;34278;34279;46478;46479;46480;46481;46482;46483;46484;46485;49528;49529;49530;49531;49532;49533;50420;50421;50422;50423;50424;50425;50426;50427;50428;50429;50430;50431;50432;50433;50434;50435;50436;50437;50438;50439;50440;50441;50442;50443;50444;50445;50446;50447;51883;51884;51885;51886;51887;51888;51889;51890;51891;51892;55398;55399;55400;55401;55402;55403;55404;55405;57187;62777;62778;62779;62780;62781;62782;62783;62784;62785;62786;62787;62788;62789;62790;62791;62792;62793;62794;63250;63251;63252;63253;63254;63255;63256;70153;70154;70155;70156;70157;70158;70159;70160;70161;70162;70163;70164;70165;70166;70167;70168;73891;73892;73893;73894;73895;73896;73897;73898;73899;73900;73901;79956;79957;79958;79959;79960;79961;79962;79963;79964;79965;79966;79967;79968;79969;79970;79971;79972;79973;79974	9435;11042;11211;15477;16789;18164;18224;18227;18460;18593;21556;23425;34273;46484;49532;50441;51884;55404;57187;62780;63254;70155;73896;79968	41;42;43	123;204;215	-1
C4B63_12g234-t42_1-p1	C4B63_12g234-t42_1-p1	11	11	11	C4B63_12g234-t42_1-p1 | transcript=C4B63_12g234-t42_1 | gene=C4B63_12g234 | organism=Trypanosoma_cruzi_Dm28c_2018 | gene_product=Guanine nucleotide-binding protein subunit beta-like protein [Source:UniProtKB/TrEMBL;Acc:A0A2V2VTC5] | transcript_product=prot	1	11	11	11	0	0	2	3	0	2	2	1	3	1	0	0	6	8	8	0	0	2	3	0	2	2	1	3	1	0	0	6	8	8	0	0	2	3	0	2	2	1	3	1	0	0	6	8	8	18.1	18.1	18.1	91.864	838	838	0	83.452	0	0	3.6	4.9	0	3.2	2.5	1.9	4.9	1.9	0	0	9.4	13.5	13.7	765780000	0	0	5278800	32416000	0	725550	515440	13063000	34439000	21374000	0	0	118370000	165740000	373860000	0	0	1892400	8026200	0	1556000	0	0	9082700	0	0	0	27377000	22052000	32841000	0	0	2	4	0	3	4	1	4	2	0	0	8	10	14	52				140	992;1305;2171;5402;5418;6760;7035;7218;8248;8648;8768	True;True;True;True;True;True;True;True;True;True;True	1040;1369;2278;5666;5683;7156;7449;7640;8721;9141;9266	7893;7894;7895;7896;7897;7898;7899;7900;7901;10083;10084;16606;42912;42913;42914;43001;43002;43003;43004;43005;43006;43007;43008;43009;43010;43011;43012;54179;54180;54181;54182;54183;56531;56532;56533;56534;56535;56536;57846;57847;66287;66288;69535;69536;69537;69538;69539;69540;69541;70481	8923;8924;8925;8926;8927;8928;8929;8930;8931;8932;8933;11473;11474;18851;48871;48872;48873;48969;48970;48971;48972;48973;48974;48975;48976;48977;48978;48979;48980;48981;61636;61637;61638;61639;61640;64286;64287;64288;64289;64290;64291;65782;65783;75440;75441;79037;79038;79039;79040;79041;79042;79043;80089	8925;11474;18851;48872;48979;61636;64286;65782;75441;79038;80089			-1
C4B63_12g235-t42_1-p1	C4B63_12g235-t42_1-p1	3	3	3	C4B63_12g235-t42_1-p1 | transcript=C4B63_12g235-t42_1 | gene=C4B63_12g235 | organism=Trypanosoma_cruzi_Dm28c_2018 | gene_product=protein transport protein Sec31 | transcript_product=protein transport protein Sec31 | location=PRFA01000012:418676-420280(-) |	1	3	3	3	0	0	0	1	0	0	0	0	0	0	0	0	2	1	2	0	0	0	1	0	0	0	0	0	0	0	0	2	1	2	0	0	0	1	0	0	0	0	0	0	0	0	2	1	2	12.9	12.9	12.9	56.229	534	534	0	12.948	0	0	0	6.7	0	0	0	0	0	0	0	0	6.2	3.2	6.2	77769000	0	0	0	6143300	0	0	0	0	0	0	0	0	12423000	21082000	38120000	0	0	0	0	0	0	0	0	0	0	0	0	7721800	0	9473500	0	0	0	1	0	0	0	0	0	0	0	0	2	3	3	9				141	90;6415;8574	True;True;True	93;6791;9067	605;606;51492;51493;51494;51495;51496;68936	705;706;58592;58593;58594;58595;58596;58597;78355	706;58596;78355			-1
C4B63_12g242-t42_1-p1	C4B63_12g242-t42_1-p1	3	3	3	C4B63_12g242-t42_1-p1 | transcript=C4B63_12g242-t42_1 | gene=C4B63_12g242 | organism=Trypanosoma_cruzi_Dm28c_2018 | gene_product=SKP1-like protein [Source:UniProtKB/TrEMBL;Acc:A0A2V2W4R0] | transcript_product=SKP1-like protein | location=PRFA01000012:40918	1	3	3	3	0	0	1	2	0	0	0	1	0	0	0	0	0	0	0	0	0	1	2	0	0	0	1	0	0	0	0	0	0	0	0	0	1	2	0	0	0	1	0	0	0	0	0	0	0	20.9	20.9	20.9	21.228	182	182	0	49.291	0	0	7.1	15.4	0	0	0	5.5	0	0	0	0	0	0	0	28171000	0	0	0	20882000	0	0	0	7288600	0	0	0	0	0	0	0	0	0	0	0	0	0	0	0	0	0	0	0	0	0	0	0	0	1	2	0	0	0	2	0	0	0	0	0	0	0	5				142	1469;6205;8993	True;True;True	1543;6575;9507	11474;11475;49825;49826;72352	13090;13091;56755;56756;82292	13090;56756;82292			-1
C4B63_12g252-t42_1-p1	C4B63_12g252-t42_1-p1	1	1	1	C4B63_12g252-t42_1-p1 | transcript=C4B63_12g252-t42_1 | gene=C4B63_12g252 | organism=Trypanosoma_cruzi_Dm28c_2018 | gene_product=Nodulin-like domain-containing protein [Source:UniProtKB/TrEMBL;Acc:A0A2V2VQ17] | transcript_product=conserved hypothetical pro	1	1	1	1	0	0	1	0	0	0	0	0	0	0	0	0	0	0	0	0	0	1	0	0	0	0	0	0	0	0	0	0	0	0	0	0	1	0	0	0	0	0	0	0	0	0	0	0	0	2.3	2.3	2.3	62.911	576	576	0	4.0412	0	0	2.3	0	0	0	0	0	0	0	0	0	0	0	0	2263900	0	0	2263900	0	0	0	0	0	0	0	0	0	0	0	0	0	0	0	0	0	0	0	0	0	0	0	0	0	0	0	0	0	1	0	0	0	0	0	0	0	0	0	0	0	0	1				143	6894	TRUE	7305	55299	62913	62913			-1
C4B63_12g254-t42_1-p1	C4B63_12g254-t42_1-p1	1	1	1	C4B63_12g254-t42_1-p1 | transcript=C4B63_12g254-t42_1 | gene=C4B63_12g254 | organism=Trypanosoma_cruzi_Dm28c_2018 | gene_product=conserved hypothetical protein | transcript_product=conserved hypothetical protein | location=PRFA01000012:377409-378251(-) | p	1	1	1	1	0	1	0	0	0	0	0	0	0	0	0	0	0	0	0	0	1	0	0	0	0	0	0	0	0	0	0	0	0	0	0	1	0	0	0	0	0	0	0	0	0	0	0	0	0	6.1	6.1	6.1	30.844	280	280	1	-2	0	6.1	0	0	0	0	0	0	0	0	0	0	0	0	0	2587200	0	2587200	0	0	0	0	0	0	0	0	0	0	0	0	0	0	0	0	0	0	0	0	0	0	0	0	0	0	0	0	0	1	0	0	0	0	0	0	0	0	0	0	0	0	0	1	+			144	1752	TRUE	1840	13582	15473	15473	44	68	-1
C4B63_12g294-t42_1-p1;C4B63_120g75-t42_1-p1;C4B63_120g74-t42_1-p1	C4B63_12g294-t42_1-p1	5;2;1	5;2;1	5;2;1	C4B63_12g294-t42_1-p1 | transcript=C4B63_12g294-t42_1 | gene=C4B63_12g294 | organism=Trypanosoma_cruzi_Dm28c_2018 | gene_product=Putative intraflagellar transport protein A1 [Source:UniProtKB/TrEMBL;Acc:A0A2V2VQ33] | transcript_product=Putative intraflagel	3	5	5	5	2	3	0	0	0	0	0	0	0	0	0	0	0	0	0	2	3	0	0	0	0	0	0	0	0	0	0	0	0	0	2	3	0	0	0	0	0	0	0	0	0	0	0	0	0	12.2	12.2	12.2	55.862	501	501;240;191	0	6.8183	5.4	6.8	0	0	0	0	0	0	0	0	0	0	0	0	0	7789400	1284900	6504500	0	0	0	0	0	0	0	0	0	0	0	0	0	0	0	0	0	0	0	0	0	0	0	0	0	0	0	0	2	6	0	0	0	0	0	0	0	0	0	0	0	0	0	8				145	242;742;2035;2412;4909	True;True;True;True;True	255;775;2140;2537;5148	1765;5631;15618;18536;18537;39008	2013;6379;17735;21082;21083;21084;21085;44453	2013;6379;17735;21083;44453			-1;-1;-1
C4B63_12g295-t42_1-p1	C4B63_12g295-t42_1-p1	8	8	8	C4B63_12g295-t42_1-p1 | transcript=C4B63_12g295-t42_1 | gene=C4B63_12g295 | organism=Trypanosoma_cruzi_Dm28c_2018 | gene_product=GTP-binding nuclear protein [Source:UniProtKB/TrEMBL;Acc:A0A2V2WJU9] | transcript_product=GTP-binding nuclear protein rtb2 | lo	1	8	8	8	0	6	2	3	3	0	2	3	4	3	0	3	4	3	3	0	6	2	3	3	0	2	3	4	3	0	3	4	3	3	0	6	2	3	3	0	2	3	4	3	0	3	4	3	3	48.8	48.8	48.8	24.398	217	217	0	22.562	0	34.1	11.5	17.5	17.5	0	11.1	19.8	24.4	19.8	0	15.7	25.8	20.7	20.7	707810000	0	19632000	28270000	73198000	41262000	0	4173500	59500000	93613000	57145000	0	4700500	109130000	97369000	119820000	0	18865000	15116000	14577000	17261000	0	24766000	22044000	25809000	22132000	0	20932000	21063000	24180000	20154000	0	15	2	5	4	0	4	5	8	4	0	4	7	6	6	70				146	806;2936;3558;4784;5737;7154;8070;9296	True;True;True;True;True;True;True;True	842;3084;3731;5021;6056;7573;8534;9822	6195;6196;22726;22727;22728;22729;27785;27786;27787;38024;38025;38026;38027;38028;38029;38030;38031;38032;38033;38034;38035;38036;38037;38038;38039;38040;45498;57356;57357;57358;57359;57360;57361;57362;57363;57364;57365;57366;57367;57368;57369;64740;64741;64742;64743;64744;64745;64746;64747;64748;64749;75194;75195;75196;75197;75198;75199;75200;75201;75202;75203;75204;75205;75206	7003;7004;25936;25937;25938;25939;25940;25941;25942;31807;31808;31809;31810;31811;43341;43342;43343;43344;43345;43346;43347;43348;43349;43350;43351;43352;43353;43354;43355;43356;43357;43358;43359;51832;65205;65206;65207;65208;65209;65210;65211;65212;65213;65214;65215;65216;65217;65218;65219;65220;65221;73697;73698;73699;73700;73701;73702;73703;73704;73705;73706;85479;85480;85481;85482;85483;85484;85485;85486;85487;85488;85489;85490;85491;85492	7003;25939;31808;43352;51832;65211;73701;85484			-1
C4B63_12g309-t42_1-p1;C4B63_267g6-t42_1-p1	C4B63_12g309-t42_1-p1	6;1	6;1	6;1	C4B63_12g309-t42_1-p1 | transcript=C4B63_12g309-t42_1 | gene=C4B63_12g309 | organism=Trypanosoma_cruzi_Dm28c_2018 | gene_product=protein transport protein Sec24C | transcript_product=protein transport protein Sec24C | location=PRFA01000012:244497-247463(-)	2	6	6	6	0	0	0	1	0	0	0	0	0	0	0	0	4	3	5	0	0	0	1	0	0	0	0	0	0	0	0	4	3	5	0	0	0	1	0	0	0	0	0	0	0	0	4	3	5	9.3	9.3	9.3	110.78	988	988;351	0	14.225	0	0	0	1.1	0	0	0	0	0	0	0	0	5.4	4.1	8.1	238910000	0	0	0	512580	0	0	0	0	0	0	0	0	56863000	66421000	115120000	0	0	0	0	0	0	0	0	0	0	0	0	19840000	17471000	24006000	0	0	0	2	0	0	0	0	0	0	0	0	10	8	12	32				147	814;868;1000;1207;1918;4791	True;True;True;True;True;True	850;908;1048;1265;2015;5028;5029	6260;6261;6262;6263;6868;7928;7929;7930;7931;7932;7933;9356;14731;38063;38064;38065;38066;38067;38068;38069;38070;38071;38072;38073;38074;38075	7073;7074;7075;7076;7767;8963;8964;8965;8966;8967;8968;8969;8970;10587;10588;16750;43382;43383;43384;43385;43386;43387;43388;43389;43390;43391;43392;43393;43394;43395;43396;43397	7074;7767;8970;10587;16750;43388	45	799	-1;-1
C4B63_12g329-t42_1-p1	C4B63_12g329-t42_1-p1	1	1	1	C4B63_12g329-t42_1-p1 | transcript=C4B63_12g329-t42_1 | gene=C4B63_12g329 | organism=Trypanosoma_cruzi_Dm28c_2018 | gene_product=conserved hypothetical protein | transcript_product=conserved hypothetical protein | location=PRFA01000012:207614-209959(-) | p	1	1	1	1	1	1	0	0	0	1	0	0	0	0	1	0	0	0	0	1	1	0	0	0	1	0	0	0	0	1	0	0	0	0	1	1	0	0	0	1	0	0	0	0	1	0	0	0	0	1.4	1.4	1.4	85.503	781	781	0.0023622	2.5707	1.4	1.4	0	0	0	1.4	0	0	0	0	1.4	0	0	0	0	6188600	3236400	1293800	0	0	0	1228400	0	0	0	0	430020	0	0	0	0	0	0	0	0	0	0	0	0	0	0	0	0	0	0	0	2	1	0	0	0	2	0	0	0	0	1	0	0	0	0	6				148	3613	TRUE	3789	28327;28328;28329;28330;28331;28332	32419;32420;32421;32422;32423;32424	32422			-1
C4B63_12g330-t42_1-p1	C4B63_12g330-t42_1-p1	18	18	18	C4B63_12g330-t42_1-p1 | transcript=C4B63_12g330-t42_1 | gene=C4B63_12g330 | organism=Trypanosoma_cruzi_Dm28c_2018 | gene_product=ATP synthase subunit beta [Source:UniProtKB/TrEMBL;Acc:A0A2V2VQ02] | transcript_product=ATP synthase subunit beta, mitochondria	1	18	18	18	0	0	10	14	10	0	0	6	5	2	0	4	12	14	13	0	0	10	14	10	0	0	6	5	2	0	4	12	14	13	0	0	10	14	10	0	0	6	5	2	0	4	12	14	13	58.9	58.9	58.9	55.825	518	518	0	160.72	0	0	27.2	42.3	27.2	0	0	14.1	13.7	4.4	0	9.1	34.2	45.4	43.4	2113700000	0	0	189690000	410410000	169360000	0	0	48303000	64310000	26365000	0	3083200	336670000	350790000	514720000	0	0	28912000	38412000	29095000	0	0	16320000	10518000	7326700	0	5815800	36094000	33798000	35960000	0	0	20	27	17	0	0	8	10	4	0	6	25	31	24	172				149	789;927;2520;2805;3064;3644;3675;3851;3887;4393;5523;5708;7966;8050;8274;8294;8843;9120	True;True;True;True;True;True;True;True;True;True;True;True;True;True;True;True;True;True	824;972;2649;2949;3224;3821;3856;4041;4042;4082;4621;5794;6022;8425;8514;8748;8770;9348;9637	6056;6057;6058;6059;6060;6061;6062;6063;6064;6065;6066;7365;19430;19431;19432;19433;19434;19435;19436;19437;19438;19439;21706;21707;21708;21709;23779;28568;28569;28570;28571;28572;28573;28574;28575;28576;28577;28578;28579;28580;28581;28582;28583;28584;28963;28964;28965;28966;28967;28968;28969;28970;28971;28972;28973;28974;28975;28976;28977;28978;28979;28980;28981;28982;30531;30532;30533;30534;30535;30536;30537;30538;30539;30540;30541;30542;30543;30544;30931;30932;30933;30934;30935;35166;35167;35168;35169;35170;35171;35172;35173;35174;35175;35176;35177;43845;43846;43847;43848;43849;43850;43851;43852;43853;45288;45289;45290;63900;63901;63902;63903;63904;63905;63906;63907;63908;63909;63910;63911;63912;64604;64605;64606;64607;64608;64609;64610;64611;64612;64613;64614;66488;66489;66490;66780;66781;66782;66783;66784;66785;66786;66787;66788;66789;71200;71201;71202;71203;71204;73260;73261;73262	6835;6836;6837;6838;6839;6840;6841;6842;6843;6844;6845;6846;6847;8333;22166;22167;22168;22169;22170;22171;22172;22173;22174;22175;24801;24802;24803;24804;27200;32688;32689;32690;32691;32692;32693;32694;32695;32696;32697;32698;32699;32700;32701;32702;32703;32704;32705;32706;32707;32708;33131;33132;33133;33134;33135;33136;33137;33138;33139;33140;33141;33142;33143;33144;33145;33146;33147;33148;33149;33150;33151;34886;34887;34888;34889;34890;34891;34892;34893;34894;34895;34896;34897;34898;34899;34900;34901;34902;35348;35349;35350;35351;35352;35353;40111;40112;40113;40114;40115;40116;40117;40118;40119;40120;40121;40122;40123;49905;49906;49907;49908;49909;49910;49911;49912;49913;49914;49915;49916;49917;51587;51588;51589;72755;72756;72757;72758;72759;72760;72761;72762;72763;72764;72765;72766;72767;72768;72769;73536;73537;73538;73539;73540;73541;73542;73543;73544;73545;73546;73547;75669;75670;75671;75993;75994;75995;75996;75997;75998;75999;76000;76001;76002;76003;80937;80938;80939;80940;80941;83318;83319;83320	6847;8333;22170;24802;27200;32696;33140;34893;35349;40112;49905;51588;72762;73538;75670;75997;80940;83320	46	381	-1
C4B63_12g334-t42_1-p1	C4B63_12g334-t42_1-p1	2	2	2	C4B63_12g334-t42_1-p1 | transcript=C4B63_12g334-t42_1 | gene=C4B63_12g334 | organism=Trypanosoma_cruzi_Dm28c_2018 | gene_product=Cytochrome oxidase subunit VII [Source:UniProtKB/TrEMBL;Acc:A0A2V2VPM6] | transcript_product=cytochrome oxidase subunit VII | l	1	2	2	2	0	0	2	2	2	0	0	0	0	0	0	0	1	0	0	0	0	2	2	2	0	0	0	0	0	0	0	1	0	0	0	0	2	2	2	0	0	0	0	0	0	0	1	0	0	16.4	16.4	16.4	19.047	165	165	0	5.8232	0	0	16.4	16.4	16.4	0	0	0	0	0	0	0	10.3	0	0	139960000	0	0	34266000	58196000	35744000	0	0	0	0	0	0	0	11751000	0	0	0	0	18791000	19377000	20250000	0	0	0	0	0	0	0	0	0	0	0	0	3	3	3	0	0	0	0	0	0	0	1	0	0	10				150	6241;8592	True;True	6613;9085	50094;50095;50096;50097;50098;50099;50100;69051;69052;69053	57048;57049;57050;57051;57052;57053;57054;78476;78477;78478	57050;78477			-1
C4B63_12g344-t42_1-p1	C4B63_12g344-t42_1-p1	1	1	1	C4B63_12g344-t42_1-p1 | transcript=C4B63_12g344-t42_1 | gene=C4B63_12g344 | organism=Trypanosoma_cruzi_Dm28c_2018 | gene_product=CorA-like Mg2+ transporter protein | transcript_product=CorA-like Mg2+ transporter protein | location=PRFA01000012:175042-17624	1	1	1	1	0	0	1	1	1	0	0	0	0	0	0	0	0	0	0	0	0	1	1	1	0	0	0	0	0	0	0	0	0	0	0	0	1	1	1	0	0	0	0	0	0	0	0	0	0	4.7	4.7	4.7	45.628	401	401	0	19.435	0	0	4.7	4.7	4.7	0	0	0	0	0	0	0	0	0	0	6462200	0	0	1972600	3408500	1081100	0	0	0	0	0	0	0	0	0	0	0	0	0	0	0	0	0	0	0	0	0	0	0	0	0	0	0	1	1	1	0	0	0	0	0	0	0	0	0	0	3				151	4898	TRUE	5137	38935;38936;38937	44373;44374;44375	44374			-1
C4B63_12g346-t42_1-p1	C4B63_12g346-t42_1-p1	3	3	3	C4B63_12g346-t42_1-p1 | transcript=C4B63_12g346-t42_1 | gene=C4B63_12g346 | organism=Trypanosoma_cruzi_Dm28c_2018 | gene_product=conserved hypothetical protein | transcript_product=conserved hypothetical protein | location=PRFA01000012:171166-172083(-) | p	1	3	3	3	0	0	2	1	2	0	0	0	0	0	0	0	0	0	0	0	0	2	1	2	0	0	0	0	0	0	0	0	0	0	0	0	2	1	2	0	0	0	0	0	0	0	0	0	0	14.8	14.8	14.8	33.6	305	305	0.0023753	2.64	0	0	11.1	2.3	5.9	0	0	0	0	0	0	0	0	0	0	19401000	0	0	4732800	6835100	7832800	0	0	0	0	0	0	0	0	0	0	0	0	0	0	0	0	0	0	0	0	0	0	0	0	0	0	0	2	2	2	0	0	0	0	0	0	0	0	0	0	6				152	3461;3532;5533	True;True;True	3632;3705;5806	27111;27642;27643;27644;27645;27646;43914;43915	31075;31649;31650;31651;31652;31653;49983;49984	31075;31650;49984			-1
C4B63_12g400-t42_1-p1	C4B63_12g400-t42_1-p1	4	4	4	C4B63_12g400-t42_1-p1 | transcript=C4B63_12g400-t42_1 | gene=C4B63_12g400 | organism=Trypanosoma_cruzi_Dm28c_2018 | gene_product=conserved hypothetical protein | transcript_product=conserved hypothetical protein | location=PRFA01000012:29469-30275(-) | pro	1	4	4	4	0	0	0	0	0	0	0	2	3	1	0	0	0	0	0	0	0	0	0	0	0	0	2	3	1	0	0	0	0	0	0	0	0	0	0	0	0	2	3	1	0	0	0	0	0	29.1	29.1	29.1	27.376	268	268	0	9.1998	0	0	0	0	0	0	0	18.7	19.8	7.5	0	0	0	0	0	69097000	0	0	0	0	0	0	0	16802000	45360000	6934600	0	0	0	0	0	0	0	0	0	0	0	0	0	0	0	0	0	0	0	0	0	0	0	0	0	0	0	2	4	1	0	0	0	0	0	7				153	392;1368;3365;9247	True;True;True;True	413;1436;3532;9770	2996;10589;26336;26337;74873;74874;74875	3397;12081;30126;30127;85103;85104;85105;85106	3397;12081;30127;85104			-1
C4B63_12g405-t42_1-p1	C4B63_12g405-t42_1-p1	9	9	9	C4B63_12g405-t42_1-p1 | transcript=C4B63_12g405-t42_1 | gene=C4B63_12g405 | organism=Trypanosoma_cruzi_Dm28c_2018 | gene_product=Putative cytochrome P450 [Source:UniProtKB/TrEMBL;Acc:A0A2V2VPG5] | transcript_product=cytochrome P450 | location=PRFA01000012:	1	9	9	9	0	0	1	3	4	0	0	0	0	0	0	0	6	8	8	0	0	1	3	4	0	0	0	0	0	0	0	6	8	8	0	0	1	3	4	0	0	0	0	0	0	0	6	8	8	20.2	20.2	20.2	65.642	573	573	0	25.766	0	0	1.6	7.9	8.2	0	0	0	0	0	0	0	14	17.8	17.6	676950000	0	0	8461500	45612000	22541000	0	0	0	0	0	0	0	126660000	183880000	289790000	0	0	0	10451000	9513600	0	0	0	0	0	0	0	22901000	25395000	26168000	0	0	1	6	6	0	0	0	0	0	0	0	11	15	17	56				154	2423;3445;3596;3646;3926;5698;8512;8823;8857	True;True;True;True;True;True;True;True;True	2548;3616;3771;3823;4125;6010;8998;9326;9364	18569;18570;18571;26990;26991;26992;26993;28172;28173;28174;28175;28176;28177;28178;28586;28587;31319;31320;31321;31322;31323;31324;45230;68461;68462;68463;68464;68465;68466;68467;68468;71006;71007;71008;71009;71010;71011;71012;71013;71014;71015;71301;71302;71303;71304;71305;71306;71307;71308;71309;71310	21120;21121;21122;30946;30947;30948;30949;32247;32248;32249;32250;32251;32252;32253;32710;32711;35812;35813;35814;35815;35816;35817;35818;35819;35820;35821;51524;77837;77838;77839;77840;77841;77842;77843;77844;80678;80679;80680;80681;80682;80683;80684;80685;80686;80687;80688;81052;81053;81054;81055;81056;81057;81058;81059;81060;81061	21121;30946;32248;32710;35817;51524;77842;80683;81058			-1
C4B63_4g1330c-t42_1-p1;C4B63_39g1477c-t42_1-p1;C4B63_132g317c-t42_1-p1	C4B63_4g1330c-t42_1-p1;C4B63_39g1477c-t42_1-p1;C4B63_132g317c-t42_1-p1	3;3;3	3;3;3	3;3;3	C4B63_4g1330c-t42_1-p1 | transcript=C4B63_4g1330c-t42_1 | gene=C4B63_4g1330c | organism=Trypanosoma_cruzi_Dm28c_2018 | gene_product=Putative 40S ribosomal protein S27 [Source:UniProtKB/TrEMBL;Acc:A0A2V2W253] | transcript_product=40S ribosomal protein S27 |	3	3	3	3	3	3	3	3	3	3	2	3	2	2	2	3	3	3	3	3	3	3	3	3	3	2	3	2	2	2	3	3	3	3	3	3	3	3	3	3	2	3	2	2	2	3	3	3	3	41.9	41.9	41.9	9.564	86	86;86;86	0	16.21	41.9	41.9	41.9	41.9	41.9	41.9	30.2	41.9	30.2	26.7	26.7	41.9	41.9	41.9	41.9	2473300000	125020000	50288000	301900000	441750000	323800000	36266000	515180	102760000	154050000	127240000	15601000	8961400	207160000	224250000	353700000	77853000	72457000	110930000	93385000	138490000	68344000	6470700	35758000	55233000	23970000	50122000	26720000	56649000	56790000	62484000	11	11	6	6	7	8	2	6	3	3	7	8	6	6	6	96				155	543;2738;5445	True;True;True	568;569;2873;5714;5715	4127;4128;4129;4130;4131;4132;4133;4134;4135;4136;4137;4138;4139;4140;4141;4142;4143;4144;4145;4146;4147;4148;4149;4150;4151;4152;4153;4154;4155;21009;21010;21011;21012;21013;21014;21015;21016;21017;21018;21019;21020;21021;21022;21023;21024;21025;21026;21027;21028;21029;21030;21031;21032;21033;21034;21035;21036;43231;43232;43233;43234;43235;43236;43237;43238;43239;43240;43241;43242;43243;43244;43245;43246;43247;43248;43249;43250;43251;43252;43253;43254;43255;43256;43257;43258;43259;43260;43261;43262;43263	4683;4684;4685;4686;4687;4688;4689;4690;4691;4692;4693;4694;4695;4696;4697;4698;4699;4700;4701;4702;4703;4704;4705;4706;4707;4708;4709;4710;4711;4712;4713;23951;23952;23953;23954;23955;23956;23957;23958;23959;23960;23961;23962;23963;23964;23965;23966;23967;23968;23969;23970;23971;23972;23973;23974;23975;23976;23977;23978;23979;23980;23981;23982;49230;49231;49232;49233;49234;49235;49236;49237;49238;49239;49240;49241;49242;49243;49244;49245;49246;49247;49248;49249;49250;49251;49252;49253;49254;49255;49256;49257;49258;49259;49260;49261;49262	4690;23962;49230	47;48	34;73	-1;-1;-1
C4B63_97g21-t42_1-p1;C4B63_39g318-t42_1-p1;C4B63_132g75-t42_1-p1	C4B63_97g21-t42_1-p1;C4B63_39g318-t42_1-p1;C4B63_132g75-t42_1-p1	5;5;5	5;5;5	5;5;5	C4B63_97g21-t42_1-p1 | transcript=C4B63_97g21-t42_1 | gene=C4B63_97g21 | organism=Trypanosoma_cruzi_Dm28c_2018 | gene_product=Putative 60S ribosomal protein L34 [Source:UniProtKB/TrEMBL;Acc:A0A2V2XAX8] | transcript_product=60S ribosomal protein L34 | locat	3	5	5	5	5	3	4	4	4	5	4	3	4	2	5	5	2	2	2	5	3	4	4	4	5	4	3	4	2	5	5	2	2	2	5	3	4	4	4	5	4	3	4	2	5	5	2	2	2	22.2	22.2	22.2	19.609	171	171;171;171	0	19.187	22.2	14	21.6	21.6	21.6	22.2	21.6	14	21.6	14	22.2	22.2	14	14	14	4069600000	1195300000	368220000	298060000	346380000	261570000	303150000	45134000	75155000	117100000	49483000	308580000	334120000	94461000	114620000	158340000	572530000	283500000	97653000	70120000	81153000	523030000	276020000	37010000	50539000	27264000	561580000	669110000	40249000	43465000	41620000	15	11	8	9	8	11	7	4	8	4	13	17	5	4	5	129				156	209;6266;6682;7199;7337	True;True;True;True;True	221;6638;7075;7621;7765	1475;1476;1477;1478;1479;1480;1481;1482;1483;1484;1485;1486;1487;1488;1489;1490;1491;1492;1493;1494;1495;1496;1497;1498;1499;1500;1501;1502;1503;1504;1505;50277;50278;50279;50280;50281;50282;50283;50284;50285;50286;50287;50288;50289;50290;50291;50292;50293;50294;50295;50296;50297;50298;50299;50300;50301;50302;50303;53523;53524;53525;53526;53527;53528;53529;57711;57712;57713;57714;57715;57716;57717;57718;57719;57720;57721;57722;57723;57724;57725;57726;57727;57728;58783;58784;58785;58786;58787;58788;58789;58790;58791;58792;58793;58794;58795;58796;58797;58798;58799;58800;58801;58802;58803;58804;58805;58806;58807;58808;58809;58810;58811;58812;58813;58814;58815;58816;58817	1682;1683;1684;1685;1686;1687;1688;1689;1690;1691;1692;1693;1694;1695;1696;1697;1698;1699;1700;1701;1702;1703;1704;1705;1706;1707;1708;1709;1710;1711;1712;1713;1714;1715;57254;57255;57256;57257;57258;57259;57260;57261;57262;57263;57264;57265;57266;57267;57268;57269;57270;57271;57272;57273;57274;57275;57276;57277;57278;57279;57280;60923;60924;60925;60926;60927;60928;60929;65623;65624;65625;65626;65627;65628;65629;65630;65631;65632;65633;65634;65635;65636;65637;65638;65639;65640;65641;65642;65643;66881;66882;66883;66884;66885;66886;66887;66888;66889;66890;66891;66892;66893;66894;66895;66896;66897;66898;66899;66900;66901;66902;66903;66904;66905;66906;66907;66908;66909;66910;66911;66912;66913;66914;66915;66916;66917;66918;66919;66920	1706;57266;60923;65641;66890			-1;-1;-1
C4B63_39g319-t42_1-p1;C4B63_132g76-t42_1-p1	C4B63_39g319-t42_1-p1;C4B63_132g76-t42_1-p1	18;18	1;1	1;1	C4B63_39g319-t42_1-p1 | transcript=C4B63_39g319-t42_1 | gene=C4B63_39g319 | organism=Trypanosoma_cruzi_Dm28c_2018 | gene_product=Ribosomal protein [Source:UniProtKB/TrEMBL;Acc:A0A2V2UPW5] | transcript_product=60S ribosomal protein L10a | location=PRFA01000	2	18	1	1	4	3	15	14	13	2	1	7	6	4	1	1	11	13	12	0	0	1	1	1	0	0	1	1	1	0	0	1	1	1	0	0	1	1	1	0	0	1	1	1	0	0	1	1	1	70.6	7.9	7.9	24.529	214	214;214	0	15.47	24.8	18.2	63.1	63.1	54.2	10.7	4.2	30.8	30.8	23.8	4.2	4.2	54.2	58.9	62.6	392690000	0	0	30971000	34633000	21848000	0	0	29239000	47398000	37686000	0	0	44391000	47385000	99137000	0	0	0	0	0	0	0	0	0	0	0	0	0	0	0	0	0	3	3	3	0	0	5	3	5	0	0	3	4	2	31				157	1958;2451;3914;4251;4264;4265;5105;5421;5545;5779;5780;6056;6057;6440;6441;8243;8384;8402	False;False;True;False;False;False;False;False;False;False;False;False;False;False;False;False;False;False	2059;2577;2578;4111;4471;4484;4485;4486;5358;5687;5819;5820;6110;6111;6112;6418;6419;6816;6817;6818;6819;8716;8865;8884	15061;15062;15063;15064;15065;15066;15067;15068;15069;15070;15071;15072;18838;18839;18840;18841;18842;18843;18844;18845;18846;18847;18848;18849;18850;18851;18852;18853;18854;18855;31175;31176;31177;31178;31179;31180;31181;31182;31183;31184;31185;31186;31187;31188;31189;31190;31191;31192;34159;34160;34161;34162;34163;34164;34233;34234;34235;34236;34237;34238;34239;34240;34241;34242;34243;34244;34245;34246;34247;34248;34249;34250;34251;34252;34253;34254;34255;34256;34257;34258;40722;40723;40724;40725;43024;43025;43026;44033;44034;44035;44036;44037;44038;44039;44040;44041;44042;44043;45801;45802;45803;45804;45805;45806;45807;45808;45809;45810;45811;45812;45813;45814;45815;45816;45817;45818;45819;45820;45821;45822;45823;45824;48512;48513;48514;48515;48516;48517;48518;48519;48520;48521;48522;48523;48524;48525;48526;48527;48528;48529;48530;51677;51678;51679;51680;51681;51682;51683;51684;51685;51686;51687;51688;51689;51690;51691;51692;51693;51694;51695;51696;51697;51698;51699;51700;51701;51702;51703;51704;51705;51706;51707;51708;51709;51710;51711;51712;51713;51714;51715;51716;51717;51718;51719;51720;51721;51722;51723;51724;51725;51726;51727;51728;51729;51730;51731;51732;51733;51734;66223;66224;66225;66226;66227;66228;66229;66230;66231;66232;66233;66234;67358;67359;67360;67361;67362;67363;67364;67530;67531;67532;67533;67534;67535;67536;67537;67538;67539;67540;67541;67542;67543;67544;67545;67546;67547;67548;67549;67550;67551;67552;67553;67554;67555;67556;67557	17109;17110;17111;17112;17113;17114;17115;17116;17117;17118;17119;17120;17121;17122;21507;21508;21509;21510;21511;21512;21513;21514;21515;21516;21517;21518;21519;21520;21521;21522;21523;21524;21525;35633;35634;35635;35636;35637;35638;35639;35640;35641;35642;35643;35644;35645;35646;35647;35648;35649;35650;35651;35652;35653;35654;35655;35656;35657;35658;35659;35660;35661;35662;35663;39010;39011;39012;39013;39014;39015;39090;39091;39092;39093;39094;39095;39096;39097;39098;39099;39100;39101;39102;39103;39104;39105;39106;39107;39108;39109;39110;39111;39112;39113;39114;39115;39116;39117;39118;39119;39120;39121;46374;46375;46376;46377;48993;48994;48995;48996;50112;50113;50114;50115;50116;50117;50118;50119;50120;50121;50122;50123;52160;52161;52162;52163;52164;52165;52166;52167;52168;52169;52170;52171;52172;52173;52174;52175;52176;52177;52178;52179;52180;52181;52182;52183;52184;55279;55280;55281;55282;55283;55284;55285;55286;55287;55288;55289;55290;55291;55292;55293;55294;55295;55296;55297;55298;58805;58806;58807;58808;58809;58810;58811;58812;58813;58814;58815;58816;58817;58818;58819;58820;58821;58822;58823;58824;58825;58826;58827;58828;58829;58830;58831;58832;58833;58834;58835;58836;58837;58838;58839;58840;58841;58842;58843;58844;58845;58846;58847;58848;58849;58850;58851;58852;58853;58854;58855;58856;58857;58858;58859;58860;58861;58862;58863;58864;58865;58866;58867;58868;58869;58870;58871;58872;58873;58874;58875;58876;58877;58878;58879;75368;75369;75370;75371;75372;75373;75374;75375;75376;75377;75378;75379;76631;76632;76633;76634;76635;76636;76637;76825;76826;76827;76828;76829;76830;76831;76832;76833;76834;76835;76836;76837;76838;76839;76840;76841;76842;76843;76844;76845;76846;76847;76848;76849;76850;76851;76852;76853	17114;21516;35645;39011;39090;39103;46377;48993;50116;52171;52184;55279;55296;58843;58860;75373;76634;76849	49;50;51;52;53	60;82;100;137;182	-1;-1
C4B63_39g321-t42_1-p1;C4B63_132g77-t42_1-p1	C4B63_39g321-t42_1-p1;C4B63_132g77-t42_1-p1	3;3	3;3	3;3	C4B63_39g321-t42_1-p1 | transcript=C4B63_39g321-t42_1 | gene=C4B63_39g321 | organism=Trypanosoma_cruzi_Dm28c_2018 | gene_product=Radial spoke head 10 homolog B | transcript_product=Radial spoke head 10 homolog B | location=PRFA01000039:104066-105043(-) | p	2	3	3	3	0	0	1	1	3	0	0	0	0	0	0	0	1	1	0	0	0	1	1	3	0	0	0	0	0	0	0	1	1	0	0	0	1	1	3	0	0	0	0	0	0	0	1	1	0	12.6	12.6	12.6	36.966	325	325;325	0	84.209	0	0	3.7	5.5	12.6	0	0	0	0	0	0	0	3.7	3.7	0	93303000	0	0	19140000	13782000	43218000	0	0	0	0	0	0	0	5927300	11236000	0	0	0	0	0	0	0	0	0	0	0	0	0	0	0	0	0	0	2	1	6	0	0	0	0	0	0	0	1	2	0	12				158	1803;3305;6876	True;True;True	1893;3470;7287	13887;13888;13889;13890;13891;13892;13893;25712;55200;55201;55202	15806;15807;15808;15809;15810;15811;15812;15813;29396;62807;62808;62809	15809;29396;62808			-1;-1
C4B63_189g15-t42_1-p1;C4B63_133g28-t42_1-p1	C4B63_189g15-t42_1-p1;C4B63_133g28-t42_1-p1	1;1	1;1	1;1	C4B63_189g15-t42_1-p1 | transcript=C4B63_189g15-t42_1 | gene=C4B63_189g15 | organism=Trypanosoma_cruzi_Dm28c_2018 | gene_product=Protein kinase domain-containing protein [Source:UniProtKB/TrEMBL;Acc:A0A2V2ULN2] | transcript_product=serine/threonine kinase	2	1	1	1	0	0	0	1	0	0	0	0	0	1	0	0	0	0	0	0	0	0	1	0	0	0	0	0	1	0	0	0	0	0	0	0	0	1	0	0	0	0	0	1	0	0	0	0	0	4.2	4.2	4.2	35.28	309	309;367	0.0079652	1.947	0	0	0	4.2	0	0	0	0	0	4.2	0	0	0	0	0	2309600	0	0	0	868660	0	0	0	0	0	1440900	0	0	0	0	0	0	0	0	0	0	0	0	0	0	0	0	0	0	0	0	0	0	0	2	0	0	0	0	0	1	0	0	0	0	0	3				159	1811	TRUE	1901	13949;13950;13951	15875;15876;15877	15877			-1;-1
C4B63_133g44-t42_1-p1	C4B63_133g44-t42_1-p1	6	6	1	C4B63_133g44-t42_1-p1 | transcript=C4B63_133g44-t42_1 | gene=C4B63_133g44 | organism=Trypanosoma_cruzi_Dm28c_2018 | gene_product=Putative 60S ribosomal protein L14 [Source:UniProtKB/TrEMBL;Acc:A0A2V2UPV0] | transcript_product=60S ribosomal protein L14 | lo	1	6	6	1	4	6	4	4	4	4	3	4	4	4	4	4	3	4	3	4	6	4	4	4	4	3	4	4	4	4	4	3	4	3	1	1	1	1	1	1	1	1	1	1	1	1	1	1	1	21.1	21.1	6.7	20.715	180	180	0	19.624	16.1	21.1	16.1	16.1	16.1	16.1	15.6	16.1	16.1	16.1	16.1	16.1	16.1	16.1	16.1	2698800000	474960000	390590000	251690000	279940000	228100000	125840000	14202000	92048000	170300000	102290000	110950000	98836000	96588000	117910000	144570000	294250000	427410000	60993000	48389000	59930000	225850000	99284000	36536000	36787000	29536000	262300000	248940000	25875000	21330000	28844000	8	20	10	9	10	8	4	8	9	9	10	8	8	10	11	142				160	2499;4333;8178;8271;8495;8496	True;True;True;True;True;True	2628;4560;8646;8745;8980;8981	19274;19275;19276;19277;19278;19279;19280;19281;19282;19283;19284;19285;19286;19287;19288;19289;19290;19291;19292;19293;19294;19295;19296;19297;19298;19299;19300;19301;19302;19303;34691;65680;65681;66446;66447;66448;66449;66450;66451;66452;66453;66454;66455;66456;66457;66458;66459;66460;66461;66462;66463;66464;66465;66466;66467;66468;66469;66470;66471;66472;66473;68226;68227;68228;68229;68230;68231;68232;68233;68234;68235;68236;68237;68238;68239;68240;68241;68242;68243;68244;68245;68246;68247;68248;68249;68250;68251;68252;68253;68254;68255;68256;68257;68258;68259;68260;68261;68262;68263;68264;68265;68266;68267;68268;68269;68270;68271;68272;68273;68274;68275;68276;68277;68278;68279;68280;68281;68282;68283;68284;68285;68286;68287;68288;68289;68290	22003;22004;22005;22006;22007;22008;22009;22010;22011;22012;22013;22014;22015;22016;22017;22018;22019;22020;22021;22022;22023;22024;22025;22026;22027;22028;22029;22030;22031;22032;39598;74744;74745;75617;75618;75619;75620;75621;75622;75623;75624;75625;75626;75627;75628;75629;75630;75631;75632;75633;75634;75635;75636;75637;75638;75639;75640;75641;75642;75643;75644;75645;75646;75647;75648;75649;75650;75651;75652;75653;77574;77575;77576;77577;77578;77579;77580;77581;77582;77583;77584;77585;77586;77587;77588;77589;77590;77591;77592;77593;77594;77595;77596;77597;77598;77599;77600;77601;77602;77603;77604;77605;77606;77607;77608;77609;77610;77611;77612;77613;77614;77615;77616;77617;77618;77619;77620;77621;77622;77623;77624;77625;77626;77627;77628;77629;77630;77631;77632;77633;77634;77635;77636;77637;77638;77639;77640;77641;77642;77643;77644;77645	22030;39598;74745;75650;77596;77639			-1
C4B63_133g46-t42_1-p1	C4B63_133g46-t42_1-p1	3	3	3	C4B63_133g46-t42_1-p1 | transcript=C4B63_133g46-t42_1 | gene=C4B63_133g46 | organism=Trypanosoma_cruzi_Dm28c_2018 | gene_product=Malate dehydrogenase [Source:UniProtKB/TrEMBL;Acc:A0A2V2USG0] | transcript_product=cytosolic malate dehydrogenase | location=PR	1	3	3	3	0	0	1	1	3	0	0	0	0	0	0	0	0	0	0	0	0	1	1	3	0	0	0	0	0	0	0	0	0	0	0	0	1	1	3	0	0	0	0	0	0	0	0	0	0	17.2	17.2	17.2	35.608	332	332	0	18.273	0	0	3.9	6.6	17.2	0	0	0	0	0	0	0	0	0	0	20289000	0	0	1451100	1122400	17716000	0	0	0	0	0	0	0	0	0	0	0	0	0	0	0	0	0	0	0	0	0	0	0	0	0	0	0	1	1	5	0	0	0	0	0	0	0	0	0	0	7				161	174;5839;8854	True;True;True	185;6176;9361	1211;1212;1213;46236;71283;71284;71285	1381;1382;1383;52650;81033;81034;81035	1382;52650;81033			-1
C4B63_133g58-t42_1-p1;C4B63_133g59-t42_1-p1;C4B63_133g57-t42_1-p1;C4B63_6g315-t42_1-p1;C4B63_6g316-t42_1-p1;C4B63_133g56-t42_1-p1;C4B63_137g41-t42_1-p1;C4B63_6g317-t42_1-p1;C4B63_6g312-t42_1-p1;C4B63_133g60-t42_1-p1;C4B63_137g39-t42_1-p1;C4B63_6g308-t42_1-p1;C4B63_6g314-t42_1-p1;C4B63_137g34-t42_1-p1;C4B63_6g306-t42_1-p1;C4B63_137g37-t42_1-p1;C4B63_6g307-t42_1-p1;C4B63_133g63-t42_1-p1;C4B63_133g62-t42_1-p1;C4B63_6g310-t42_1-p1;C4B63_137g38-t42_1-p1;C4B63_137g40-t42_1-p1;C4B63_6g311-t42_1-p1;C4B63_6g313-t42_1-p1;C4B63_137g36-t42_1-p1;C4B63_6g305-t42_1-p1;C4B63_6g309-t42_1-p1;C4B63_133g61-t42_1-p1	C4B63_133g58-t42_1-p1;C4B63_133g59-t42_1-p1;C4B63_133g57-t42_1-p1;C4B63_6g315-t42_1-p1;C4B63_6g316-t42_1-p1;C4B63_133g56-t42_1-p1;C4B63_137g41-t42_1-p1;C4B63_6g317-t42_1-p1;C4B63_6g312-t42_1-p1;C4B63_133g60-t42_1-p1;C4B63_137g39-t42_1-p1;C4B63_6g308-t42_1-p1;C4B63_6g314-t42_1-p1;C4B63_137g34-t42_1-p1;C4B63_6g306-t42_1-p1	36;36;36;36;36;36;36;36;28;28;25;25;24;19;18;16;15;15;15;12;11;11;10;9;9;9;9;6	36;36;36;36;36;36;36;36;28;28;25;25;24;19;18;16;15;15;15;12;11;11;10;9;9;9;9;6	34;34;34;34;34;34;34;34;26;26;23;23;24;17;16;14;15;15;13;10;11;11;10;8;7;9;9;6	C4B63_133g58-t42_1-p1 | transcript=C4B63_133g58-t42_1 | gene=C4B63_133g58 | organism=Trypanosoma_cruzi_Dm28c_2018 | gene_product=Putative heat shock protein 70 (Hsp70) [Source:UniProtKB/TrEMBL;Acc:A0A2V2UPX3] | transcript_product=heat shock protein 70 (hsp	28	36	36	34	12	10	31	32	32	16	11	24	24	24	10	14	34	33	33	12	10	31	32	32	16	11	24	24	24	10	14	34	33	33	10	8	29	30	30	14	9	22	22	22	9	13	32	31	31	52	52	48.1	75.518	686	686;685;672;665;665;660;653;653;488;477;446;446;490;348;348;349;344;331;218;211;246;241;227;175;236;215;207;155	0	323.31	22.3	16.9	51.5	51.7	51.7	25.7	18.8	38.9	38.9	43.9	19.1	24.6	51.6	51.6	51.7	43860000000	79770000	30014000	4767900000	6975800000	4575100000	57598000	17110000	3057500000	4528900000	2890500000	12527000	52679000	4048100000	5234600000	7531600000	15498000	9785600	304370000	297980000	332670000	33328000	32611000	252750000	276200000	186370000	10556000	46206000	208580000	225600000	240900000	26	21	95	97	94	32	19	91	81	66	16	33	85	92	99	947				162	676;765;826;880;979;1026;1703;1790;2198;2476;2667;3117;3606;3607;3729;3730;3731;4121;4155;4316;5457;5458;5641;5905;6083;6084;6089;6143;6382;6550;6983;7201;7587;7929;8149;8521	True;True;True;True;True;True;True;True;True;True;True;True;True;True;True;True;True;True;True;True;True;True;True;True;True;True;True;True;True;True;True;True;True;True;True;True	709;800;862;920;1026;1027;1074;1791;1879;1880;2306;2603;2604;2799;3277;3781;3782;3912;3913;3914;4334;4372;4373;4540;5727;5728;5935;6251;6252;6445;6446;6451;6452;6511;6757;6758;6931;7396;7623;8024;8025;8387;8616;9007;9008	5091;5092;5093;5094;5095;5096;5097;5098;5099;5100;5101;5102;5103;5104;5105;5106;5107;5108;5109;5110;5111;5112;5113;5114;5785;5786;5787;5788;5789;5790;5791;5792;5793;5794;5795;5796;5797;5798;5799;5800;5801;5802;5803;5804;5805;5806;5807;5808;5809;5810;5811;5812;5813;5814;5815;5816;5817;5818;5819;5820;5821;5822;6410;6411;6412;6413;6414;6415;6416;6417;6418;6419;6420;6421;6422;6423;6424;6425;6426;6427;6428;6429;6430;6431;6432;6433;6434;6435;6436;6437;6438;6439;6440;6441;6442;6443;6444;6445;6446;6447;6448;6449;6450;6451;6452;6453;6454;6915;6916;6917;6918;6919;6920;6921;6922;6923;6924;6925;6926;6927;6928;6929;6930;6931;6932;6933;6934;6935;6936;6937;6938;7786;7787;7788;7789;7790;7791;7792;7793;7794;7795;7796;7797;7798;7799;7800;7801;7802;7803;7804;7805;7806;7807;7808;7809;7810;7811;7812;7813;7814;7815;7816;7817;7818;7819;7820;7821;7822;7823;7824;7825;7826;7827;7828;7829;8080;8081;8082;8083;8084;8085;8086;8087;8088;8089;8090;8091;8092;8093;8094;8095;8096;8097;8098;8099;8100;13249;13250;13251;13252;13253;13254;13785;13786;13787;13788;13789;13790;13791;13792;13793;13794;13795;13796;13797;16800;16801;16802;16803;16804;16805;16806;16807;16808;16809;16810;16811;16812;19004;19005;19006;19007;19008;19009;19010;19011;19012;19013;19014;19015;19016;19017;19018;19019;19020;19021;19022;19023;19024;19025;19026;19027;19028;19029;19030;19031;19032;19033;19034;19035;20466;20467;20468;20469;20470;20471;20472;20473;20474;20475;20476;20477;20478;20479;20480;20481;20482;20483;20484;20485;20486;20487;20488;20489;20490;20491;20492;20493;20494;20495;20496;20497;20498;20499;20500;20501;24195;24196;24197;24198;24199;24200;24201;24202;24203;24204;24205;24206;28274;28275;28276;28277;28278;28279;28280;28281;28282;28283;28284;28285;28286;28287;28288;28289;28290;28291;28292;28293;28294;29427;29428;29429;29430;29431;29432;29433;29434;29435;29436;29437;29438;29439;29440;29441;29442;29443;29444;29445;29446;29447;29448;29449;29450;29451;29452;29453;29454;29455;29456;29457;29458;29459;29460;29461;29462;29463;29464;29465;29466;29467;29468;29469;29470;29471;29472;29473;29474;29475;29476;29477;29478;29479;29480;29481;29482;29483;29484;29485;33033;33034;33035;33036;33037;33038;33039;33040;33041;33042;33043;33044;33045;33046;33047;33048;33049;33050;33051;33052;33053;33054;33055;33056;33057;33058;33395;33396;33397;33398;33399;33400;33401;33402;33403;33404;33405;33406;33407;33408;33409;33410;33411;33412;33413;33414;33415;33416;33417;33418;34544;43291;43292;43293;43294;43295;43296;43297;43298;43299;43300;43301;43302;43303;43304;43305;43306;43307;43308;43309;43310;43311;43312;43313;43314;43315;43316;43317;43318;43319;43320;43321;43322;43323;43324;43325;43326;43327;43328;43329;43330;43331;43332;43333;43334;43335;43336;43337;43338;43339;43340;43341;43342;43343;43344;43345;43346;43347;43348;43349;43350;43351;43352;43353;43354;43355;43356;43357;43358;43359;43360;44748;44749;44750;44751;44752;44753;44754;44755;44756;44757;44758;44759;44760;44761;44762;44763;44764;44765;44766;44767;44768;44769;44770;44771;44772;44773;44774;44775;44776;44777;44778;44779;44780;44781;44782;46843;46844;46845;46846;46847;46848;46849;46850;46851;46852;46853;46854;46855;46856;46857;46858;48743;48744;48745;48746;48747;48748;48749;48750;48751;48752;48753;48754;48755;48756;48757;48758;48759;48760;48805;48806;48807;48808;48809;48810;48811;48812;48813;48814;48815;48816;48817;48818;48819;48820;48821;48822;48823;48824;48825;48826;48827;48828;48829;48830;48831;48832;48833;48834;48835;48836;48837;48838;48839;48840;48841;48842;48843;48844;48845;48846;48847;48848;48849;48850;48851;48852;48853;48854;49345;49346;49347;49348;49349;49350;49351;49352;49353;49354;49355;49356;49357;49358;49359;49360;49361;49362;49363;49364;49365;49366;49367;49368;49369;49370;49371;49372;49373;51222;51223;51224;51225;51226;51227;51228;51229;51230;51231;51232;51233;51234;51235;51236;51237;51238;51239;52476;56019;56020;56021;56022;56023;56024;56025;56026;56027;56028;56029;56030;56031;56032;56033;56034;56035;56036;57733;57734;57735;57736;57737;57738;57739;57740;57741;57742;57743;57744;57745;57746;57747;57748;57749;57750;57751;57752;60796;60797;60798;60799;60800;60801;60802;60803;60804;60805;60806;60807;60808;60809;60810;60811;60812;60813;60814;60815;60816;60817;60818;60819;60820;60821;60822;60823;60824;60825;60826;60827;60828;60829;60830;60831;60832;60833;60834;60835;60836;60837;60838;63691;63692;63693;63694;63695;63696;63697;63698;63699;63700;63701;63702;63703;63704;63705;63706;63707;63708;63709;63710;63711;63712;63713;63714;63715;63716;63717;63718;63719;63720;63721;65385;65386;65387;65388;65389;65390;65391;65392;65393;65394;65395;65396;65397;65398;65399;65400;65401;65402;65403;65404;65405;65406;65407;65408;65409;65410;65411;65412;65413;65414;68493;68494;68495;68496;68497;68498;68499;68500;68501;68502;68503;68504;68505;68506;68507;68508;68509;68510;68511;68512;68513;68514;68515;68516;68517;68518;68519;68520;68521;68522;68523;68524;68525;68526;68527;68528;68529;68530;68531;68532;68533	5775;5776;5777;5778;5779;5780;5781;5782;5783;5784;5785;5786;5787;5788;5789;5790;5791;5792;5793;5794;5795;5796;5797;5798;6546;6547;6548;6549;6550;6551;6552;6553;6554;6555;6556;6557;6558;6559;6560;6561;6562;6563;6564;6565;6566;6567;6568;6569;6570;6571;6572;6573;6574;6575;6576;6577;6578;6579;6580;6581;6582;6583;6584;6585;7247;7248;7249;7250;7251;7252;7253;7254;7255;7256;7257;7258;7259;7260;7261;7262;7263;7264;7265;7266;7267;7268;7269;7270;7271;7272;7273;7274;7275;7276;7277;7278;7279;7280;7281;7282;7283;7284;7285;7286;7287;7288;7289;7290;7291;7292;7293;7294;7815;7816;7817;7818;7819;7820;7821;7822;7823;7824;7825;7826;7827;7828;7829;7830;7831;7832;7833;7834;7835;7836;7837;7838;7839;7840;7841;8810;8811;8812;8813;8814;8815;8816;8817;8818;8819;8820;8821;8822;8823;8824;8825;8826;8827;8828;8829;8830;8831;8832;8833;8834;8835;8836;8837;8838;8839;8840;8841;8842;8843;8844;8845;8846;8847;8848;8849;8850;8851;8852;8853;8854;8855;8856;9134;9135;9136;9137;9138;9139;9140;9141;9142;9143;9144;9145;9146;9147;9148;9149;9150;9151;9152;9153;9154;9155;9156;9157;9158;9159;9160;9161;9162;9163;9164;9165;15102;15103;15104;15105;15106;15107;15108;15695;15696;15697;15698;15699;15700;15701;15702;15703;15704;15705;15706;15707;19058;19059;19060;19061;19062;19063;19064;19065;19066;19067;19068;19069;19070;19071;19072;21695;21696;21697;21698;21699;21700;21701;21702;21703;21704;21705;21706;21707;21708;21709;21710;21711;21712;21713;21714;21715;21716;21717;21718;21719;21720;21721;21722;21723;21724;21725;21726;21727;21728;21729;21730;21731;23345;23346;23347;23348;23349;23350;23351;23352;23353;23354;23355;23356;23357;23358;23359;23360;23361;23362;23363;23364;23365;23366;23367;23368;23369;23370;23371;23372;23373;23374;23375;23376;23377;23378;23379;23380;23381;27683;27684;27685;27686;27687;27688;27689;27690;27691;27692;27693;27694;32359;32360;32361;32362;32363;32364;32365;32366;32367;32368;32369;32370;32371;32372;32373;32374;32375;32376;32377;32378;32379;32380;32381;32382;32383;32384;33638;33639;33640;33641;33642;33643;33644;33645;33646;33647;33648;33649;33650;33651;33652;33653;33654;33655;33656;33657;33658;33659;33660;33661;33662;33663;33664;33665;33666;33667;33668;33669;33670;33671;33672;33673;33674;33675;33676;33677;33678;33679;33680;33681;33682;33683;33684;33685;33686;33687;33688;33689;33690;33691;33692;33693;33694;33695;33696;33697;33698;33699;33700;37760;37761;37762;37763;37764;37765;37766;37767;37768;37769;37770;37771;37772;37773;37774;37775;37776;37777;37778;37779;37780;37781;37782;37783;37784;37785;37786;37787;38170;38171;38172;38173;38174;38175;38176;38177;38178;38179;38180;38181;38182;38183;38184;38185;38186;38187;38188;38189;38190;38191;38192;38193;39437;49294;49295;49296;49297;49298;49299;49300;49301;49302;49303;49304;49305;49306;49307;49308;49309;49310;49311;49312;49313;49314;49315;49316;49317;49318;49319;49320;49321;49322;49323;49324;49325;49326;49327;49328;49329;49330;49331;49332;49333;49334;49335;49336;49337;49338;49339;49340;49341;49342;49343;49344;49345;49346;49347;49348;49349;49350;49351;49352;49353;49354;49355;49356;49357;49358;49359;49360;49361;49362;49363;49364;49365;49366;49367;49368;49369;49370;49371;50950;50951;50952;50953;50954;50955;50956;50957;50958;50959;50960;50961;50962;50963;50964;50965;50966;50967;50968;50969;50970;50971;50972;50973;50974;50975;50976;50977;50978;50979;50980;50981;50982;50983;50984;50985;53322;53323;53324;53325;53326;53327;53328;53329;53330;53331;53332;53333;53334;53335;53336;53337;55532;55533;55534;55535;55536;55537;55538;55539;55540;55541;55542;55543;55544;55545;55546;55547;55548;55549;55550;55551;55597;55598;55599;55600;55601;55602;55603;55604;55605;55606;55607;55608;55609;55610;55611;55612;55613;55614;55615;55616;55617;55618;55619;55620;55621;55622;55623;55624;55625;55626;55627;55628;55629;55630;55631;55632;55633;55634;55635;55636;55637;55638;55639;55640;55641;55642;55643;55644;55645;55646;55647;55648;56197;56198;56199;56200;56201;56202;56203;56204;56205;56206;56207;56208;56209;56210;56211;56212;56213;56214;56215;56216;56217;56218;56219;56220;56221;56222;56223;56224;56225;56226;56227;56228;56229;56230;56231;58295;58296;58297;58298;58299;58300;58301;58302;58303;58304;58305;58306;58307;58308;58309;58310;58311;58312;58313;58314;59700;63703;63704;63705;63706;63707;63708;63709;63710;63711;63712;63713;63714;63715;63716;63717;63718;63719;63720;65649;65650;65651;65652;65653;65654;65655;65656;65657;65658;65659;65660;65661;65662;65663;65664;65665;65666;65667;65668;65669;65670;65671;65672;65673;69239;69240;69241;69242;69243;69244;69245;69246;69247;69248;69249;69250;69251;69252;69253;69254;69255;69256;69257;69258;69259;69260;69261;69262;69263;69264;69265;69266;69267;69268;69269;69270;69271;69272;69273;69274;69275;69276;69277;69278;69279;69280;69281;69282;69283;69284;69285;69286;69287;69288;69289;69290;69291;69292;69293;69294;69295;69296;69297;69298;69299;72531;72532;72533;72534;72535;72536;72537;72538;72539;72540;72541;72542;72543;72544;72545;72546;72547;72548;72549;72550;72551;72552;72553;72554;72555;72556;72557;72558;72559;72560;72561;72562;74417;74418;74419;74420;74421;74422;74423;74424;74425;74426;74427;74428;74429;74430;74431;74432;74433;74434;74435;74436;74437;74438;74439;74440;74441;74442;74443;74444;74445;74446;74447;74448;77871;77872;77873;77874;77875;77876;77877;77878;77879;77880;77881;77882;77883;77884;77885;77886;77887;77888;77889;77890;77891;77892;77893;77894;77895;77896;77897;77898;77899;77900;77901;77902;77903;77904;77905;77906;77907;77908;77909;77910;77911;77912;77913;77914	5785;6554;7255;7828;8838;9135;15104;15701;19066;21721;23374;27689;32362;32378;33647;33676;33689;37777;38176;39437;49315;49343;50953;53332;55539;55550;55620;56197;58297;59700;63704;65669;69250;72539;74431;77905	54;55;56;57;58;59;60	61;87;123;168;350;552;610	-1;-1;-1;-1;-1;-1;-1;-1;-1;-1;-1;-1;-1;-1;-1;-1;-1;-1;-1;-1;-1;-1;-1;-1;-1;-1;-1;-1
C4B63_60g81-t42_1-p1;C4B63_35g130-t42_1-p1;C4B63_31g229-t42_1-p1;C4B63_134g37-t42_1-p1	C4B63_60g81-t42_1-p1;C4B63_35g130-t42_1-p1;C4B63_31g229-t42_1-p1;C4B63_134g37-t42_1-p1	2;2;2;2	2;2;2;2	2;2;2;2	C4B63_60g81-t42_1-p1 | transcript=C4B63_60g81-t42_1 | gene=C4B63_60g81 | organism=Trypanosoma_cruzi_Dm28c_2018 | gene_product=OMPdecase [Source:UniProtKB/TrEMBL;Acc:A0A2V2V507] | transcript_product=orotidine-5-phosphate decarboxylase/orotate phosphoribosyl	4	2	2	2	0	1	1	0	0	0	0	0	0	0	0	0	0	0	0	0	1	1	0	0	0	0	0	0	0	0	0	0	0	0	0	1	1	0	0	0	0	0	0	0	0	0	0	0	0	7.9	7.9	7.9	49.334	456	456;458;458;458	0	11.398	0	3.5	4.4	0	0	0	0	0	0	0	0	0	0	0	0	3468100	0	1214700	2253400	0	0	0	0	0	0	0	0	0	0	0	0	0	0	0	0	0	0	0	0	0	0	0	0	0	0	0	0	1	1	0	0	0	0	0	0	0	0	0	0	0	0	2				163	504;6151	True;True	526;6519	3833;49393	4337;56253	4337;56253			-1;-1;-1;-1
C4B63_60g118-t42_1-p1;C4B63_35g157-t42_1-p1;C4B63_31g266-t42_1-p1;C4B63_134g62-t42_1-p1	C4B63_60g118-t42_1-p1;C4B63_35g157-t42_1-p1;C4B63_31g266-t42_1-p1;C4B63_134g62-t42_1-p1	2;2;2;2	2;2;2;2	2;2;2;2	C4B63_60g118-t42_1-p1 | transcript=C4B63_60g118-t42_1 | gene=C4B63_60g118 | organism=Trypanosoma_cruzi_Dm28c_2018 | gene_product=Succinate dehydrogenase subunit [Source:UniProtKB/TrEMBL;Acc:A0A2V2V4Z2] | transcript_product=succinate dehydrogenase subunit |	4	2	2	2	0	0	1	1	0	0	0	0	0	0	0	0	0	1	0	0	0	1	1	0	0	0	0	0	0	0	0	0	1	0	0	0	1	1	0	0	0	0	0	0	0	0	0	1	0	11.1	11.1	11.1	36.062	325	325;325;325;325	0	7.8475	0	0	5.5	5.5	0	0	0	0	0	0	0	0	0	5.5	0	7772900	0	0	418020	2909200	0	0	0	0	0	0	0	0	0	4445700	0	0	0	0	0	0	0	0	0	0	0	0	0	0	0	0	0	0	1	2	0	0	0	0	0	0	0	0	0	1	0	4				164	8399;8413	True;True	8881;8896	67506;67507;67675	76793;76794;76795;76987	76795;76987			-1;-1;-1;-1
C4B63_134g71-t42_1-p1;C4B63_60g125-t42_1-p1;C4B63_35g166-t42_1-p1;C4B63_31g273-t42_1-p1	C4B63_134g71-t42_1-p1;C4B63_60g125-t42_1-p1;C4B63_35g166-t42_1-p1;C4B63_31g273-t42_1-p1	1;1;1;1	1;1;1;1	1;1;1;1	C4B63_134g71-t42_1-p1 | transcript=C4B63_134g71-t42_1 | gene=C4B63_134g71 | organism=Trypanosoma_cruzi_Dm28c_2018 | gene_product=XRN_N domain-containing protein [Source:UniProtKB/TrEMBL;Acc:A0A2V2UP97] | transcript_product=conserved hypothetical protein |	4	1	1	1	1	0	0	0	0	0	0	0	0	0	0	0	0	0	0	1	0	0	0	0	0	0	0	0	0	0	0	0	0	0	1	0	0	0	0	0	0	0	0	0	0	0	0	0	0	4.6	4.6	4.6	23.787	218	218;822;822;822	0.0016221	2.8367	4.6	0	0	0	0	0	0	0	0	0	0	0	0	0	0	200900	200900	0	0	0	0	0	0	0	0	0	0	0	0	0	0	0	0	0	0	0	0	0	0	0	0	0	0	0	0	0	1	0	0	0	0	0	0	0	0	0	0	0	0	0	0	1				165	479	TRUE	501	3673	4158	4158			-1;-1;-1;-1
C4B63_47g23-t42_1-p1;C4B63_135g21-t42_1-p1	C4B63_47g23-t42_1-p1;C4B63_135g21-t42_1-p1	3;3	3;3	3;3	C4B63_47g23-t42_1-p1 | transcript=C4B63_47g23-t42_1 | gene=C4B63_47g23 | organism=Trypanosoma_cruzi_Dm28c_2018 | gene_product=Ascorbate peroxidase [Source:UniProtKB/TrEMBL;Acc:A0A2V2V5J1] | transcript_product=ascorbate peroxidase | location=PRFA01000047:53	2	3	3	3	0	0	1	2	2	0	0	0	0	0	0	0	1	2	1	0	0	1	2	2	0	0	0	0	0	0	0	1	2	1	0	0	1	2	2	0	0	0	0	0	0	0	1	2	1	12.2	12.2	12.2	36.478	328	328;328	0	6.3579	0	0	4	7	7	0	0	0	0	0	0	0	3	8.2	5.2	201080000	0	0	18617000	66183000	32248000	0	0	0	0	0	0	0	26770000	40262000	17001000	0	0	0	16567000	19404000	0	0	0	0	0	0	0	0	0	0	0	0	2	4	4	0	0	0	0	0	0	0	3	4	2	19				166	4893;5019;8736	True;True;True	5132;5262;9232	38912;38913;38914;38915;38916;38917;38918;39866;39867;39868;39869;70231;70232;70233;70234;70235;70236	44348;44349;44350;44351;44352;44353;44354;44355;45388;45389;45390;45391;79804;79805;79806;79807;79808;79809;79810	44348;45390;79804			-1;-1
C4B63_26g318-t42_1-p1;C4B63_136g39-t42_1-p1	C4B63_26g318-t42_1-p1;C4B63_136g39-t42_1-p1	1;1	1;1	1;1	C4B63_26g318-t42_1-p1 | transcript=C4B63_26g318-t42_1 | gene=C4B63_26g318 | organism=Trypanosoma_cruzi_Dm28c_2018 | gene_product=F-box domain-containing protein [Source:UniProtKB/TrEMBL;Acc:A0A2V2VDE9] | transcript_product=conserved hypothetical protein |	2	1	1	1	0	0	0	1	0	0	0	0	1	1	0	0	0	0	0	0	0	0	1	0	0	0	0	1	1	0	0	0	0	0	0	0	0	1	0	0	0	0	1	1	0	0	0	0	0	2.3	2.3	2.3	63.834	574	574;574	0.0016051	2.7529	0	0	0	2.3	0	0	0	0	2.3	2.3	0	0	0	0	0	11560000	0	0	0	3045100	0	0	0	0	3376700	5138000	0	0	0	0	0	0	0	0	0	0	0	0	0	0	0	0	0	0	0	0	0	0	0	1	0	0	0	0	0	0	0	0	0	0	0	1				167	3796	TRUE	3981	30087;30088;30089;30090	34392;34393;34394;34395	34392			-1;-1
C4B63_137g1-t42_1-p1;C4B63_6g271-t42_1-p1;C4B63_330g14-t42_1-p1	C4B63_137g1-t42_1-p1;C4B63_6g271-t42_1-p1	6;6;1	6;6;1	6;6;1	C4B63_137g1-t42_1-p1 | transcript=C4B63_137g1-t42_1 | gene=C4B63_137g1 | organism=Trypanosoma_cruzi_Dm28c_2018 | gene_product=Putative acyl-CoA dehydrogenase [Source:UniProtKB/TrEMBL;Acc:A0A2V2UP04] | transcript_product=acyl-CoA dehydrogenase | location=PR	3	6	6	6	0	0	3	4	4	0	0	1	0	0	0	0	3	3	2	0	0	3	4	4	0	0	1	0	0	0	0	3	3	2	0	0	3	4	4	0	0	1	0	0	0	0	3	3	2	14.4	14.4	14.4	68.755	624	624;624;194	0	17.493	0	0	6.4	9.6	8.8	0	0	1.4	0	0	0	0	6.7	6.4	5	135290000	0	0	8559600	28853000	14843000	0	0	612960	0	0	0	0	24163000	30867000	27393000	0	0	4493200	5325900	4890000	0	0	0	0	0	0	0	9647200	12496000	9799600	0	0	3	4	4	0	0	1	0	0	0	0	5	5	3	25				168	104;987;2851;3996;6814;8102	True;True;True;True;True;True	109;1035;2997;4197;7217;8567	714;7862;7863;22075;22076;22077;22078;22079;22080;22081;31990;54654;54655;54656;54657;54658;54659;54660;54661;54662;54663;54664;64979;64980;64981;64982;64983	825;8891;8892;25204;25205;25206;25207;25208;25209;25210;25211;36565;62188;62189;62190;62191;62192;62193;62194;62195;62196;62197;62198;73962;73963;73964;73965;73966	825;8892;25205;36565;62194;73963			-1;-1;-1
C4B63_6g279-t42_1-p1;C4B63_137g10-t42_1-p1	C4B63_6g279-t42_1-p1;C4B63_137g10-t42_1-p1	18;18	18;18	18;18	C4B63_6g279-t42_1-p1 | transcript=C4B63_6g279-t42_1 | gene=C4B63_6g279 | organism=Trypanosoma_cruzi_Dm28c_2018 | gene_product=Coatomer subunit gamma [Source:UniProtKB/TrEMBL;Acc:A0A2V2VXJ1] | transcript_product=Coatomer subunit gamma | location=PRFA0100000	2	18	18	18	0	0	2	1	3	1	0	0	0	0	0	0	8	12	14	0	0	2	1	3	1	0	0	0	0	0	0	8	12	14	0	0	2	1	3	1	0	0	0	0	0	0	8	12	14	29.9	29.9	29.9	96.807	865	865;865	0	98.17	0	0	2.8	1.5	6	1.8	0	0	0	0	0	0	12.7	20.3	21.4	826840000	0	0	11077000	6519400	9602500	214540	0	0	0	0	0	0	166150000	279970000	353310000	0	0	3599700	0	1767500	0	0	0	0	0	0	0	10560000	27354000	34955000	0	0	1	0	2	2	0	0	0	0	0	0	14	18	21	58				169	1483;2075;2562;3643;4033;4383;4803;4847;5725;5790;6777;7002;8466;8468;8519;9009;9201;9321	True;True;True;True;True;True;True;True;True;True;True;True;True;True;True;True;True;True	1560;2180;2691;3820;4241;4611;5041;5086;6043;6122;7174;7416;8950;8952;9005;9523;9723;9849	11641;11642;15849;19653;28561;28562;28563;28564;28565;28566;28567;32296;32297;32298;32299;32300;35109;35110;35111;35112;35113;35114;38123;38124;38125;38612;45400;45891;54322;54323;54324;54325;54326;54327;54328;54329;54330;56222;67957;67958;67959;67960;67961;67962;67994;67995;68489;72416;72417;74437;74438;74439;74440;74441;74442;74443;75359;75360;75361;75362;75363;75364	13289;13290;17989;22422;32681;32682;32683;32684;32685;32686;32687;36903;36904;36905;36906;36907;40052;40053;40054;40055;40056;40057;43452;43453;43454;44009;51716;52256;61804;61805;61806;61807;61808;61809;61810;61811;61812;63922;77286;77287;77288;77289;77290;77291;77323;77324;77867;82364;82365;84584;84585;84586;84587;84588;84589;84590;84591;84592;84593;84594;85664;85665;85666;85667;85668;85669	13290;17989;22422;32685;36905;40052;43454;44009;51716;52256;61808;63922;77289;77323;77867;82364;84592;85667			-1;-1
C4B63_137g42-t42_1-p1;C4B63_6g318-t42_1-p1	C4B63_137g42-t42_1-p1;C4B63_6g318-t42_1-p1	7;7	7;7	7;7	C4B63_137g42-t42_1-p1 | transcript=C4B63_137g42-t42_1 | gene=C4B63_137g42 | organism=Trypanosoma_cruzi_Dm28c_2018 | gene_product=Spindle pole body component [Source:UniProtKB/TrEMBL;Acc:A0A2V2UT20] | transcript_product=gamma-tubulin complex component 3 | l	2	7	7	7	0	0	0	0	0	0	0	0	0	0	0	0	3	6	5	0	0	0	0	0	0	0	0	0	0	0	0	3	6	5	0	0	0	0	0	0	0	0	0	0	0	0	3	6	5	11.5	11.5	11.5	88.037	782	782;784	0	20.528	0	0	0	0	0	0	0	0	0	0	0	0	5.4	10.4	9.1	174520000	0	0	0	0	0	0	0	0	0	0	0	0	24091000	61856000	88572000	0	0	0	0	0	0	0	0	0	0	0	0	10697000	10175000	11991000	0	0	0	0	0	0	0	0	0	0	0	0	6	9	9	24				170	398;2139;2710;5201;6530;6870;8055	True;True;True;True;True;True;True	419;2245;2845;5455;6911;7280;8519	3025;16261;16262;20814;20815;20816;20817;20818;20819;41393;41394;52353;52354;52355;52356;55166;64626;64627;64628;64629;64630	3428;18450;18451;23736;23737;23738;23739;23740;23741;23742;47127;47128;59569;59570;59571;59572;59573;62763;73559;73560;73561;73562;73563;73564;73565	3428;18451;23738;47128;59570;62763;73562			-1;-1
C4B63_6g321-t42_1-p1;C4B63_6g320-t42_1-p1;C4B63_137g48-t42_1-p1;C4B63_137g47-t42_1-p1;C4B63_137g46-t42_1-p1;C4B63_137g45-t42_1-p1;C4B63_137g44-t42_1-p1	C4B63_6g321-t42_1-p1;C4B63_6g320-t42_1-p1;C4B63_137g48-t42_1-p1;C4B63_137g47-t42_1-p1;C4B63_137g46-t42_1-p1;C4B63_137g45-t42_1-p1;C4B63_137g44-t42_1-p1	17;17;17;17;17;17;17	17;17;17;17;17;17;17	17;17;17;17;17;17;17	C4B63_6g321-t42_1-p1 | transcript=C4B63_6g321-t42_1 | gene=C4B63_6g321 | organism=Trypanosoma_cruzi_Dm28c_2018 | gene_product=Guanine nucleotide-binding protein subunit beta-like protein [Source:UniProtKB/TrEMBL;Acc:A0A2V2XEA6] | transcript_product=recepto	7	17	17	17	13	6	16	16	16	9	0	7	6	5	11	5	14	14	14	13	6	16	16	16	9	0	7	6	5	11	5	14	14	14	13	6	16	16	16	9	0	7	6	5	11	5	14	14	14	63.2	63.2	63.2	35.045	318	318;318;318;318;318;318;318	0	255.76	50.9	25.2	63.2	63.2	63.2	30.2	0	25.5	23	19.2	45.6	17.9	56.3	56.3	56.3	8508500000	163410000	15379000	1094100000	1791200000	994950000	49757000	0	369690000	477370000	304560000	24713000	6352100	835800000	1073600000	1307600000	64993000	17640000	145560000	135050000	146590000	79424000	0	76941000	76344000	54335000	50436000	20749000	78393000	82598000	86020000	27	11	44	43	43	16	0	18	13	12	18	8	31	37	33	354				171	1262;1395;1405;2491;2618;2694;2696;2811;2812;3213;3632;3633;5486;6099;8860;8866;9327	True;True;True;True;True;True;True;True;True;True;True;True;True;True;True;True;True	1322;1323;1465;1475;2620;2749;2827;2828;2830;2955;2956;3376;3808;3809;5756;6462;9367;9373;9855	9736;9737;9738;9739;9740;9741;9742;9743;9744;9745;9746;9747;9748;9749;9750;9751;9752;9753;9754;9755;9756;9757;9758;9759;9760;9761;10794;10795;10796;10797;10798;10799;10800;10801;10802;10803;10804;10805;10806;10807;10808;10809;10810;10811;10812;10813;10814;10815;10816;10868;10869;10870;10871;10872;10873;10874;10875;10876;10877;10878;10879;10880;10881;10882;10883;10884;10885;10886;10887;10888;10889;10890;10891;10892;19144;19145;19146;19147;19148;19149;19150;19151;19152;19153;19154;19155;19156;19157;19158;19159;19160;19161;20135;20136;20137;20138;20139;20140;20141;20142;20143;20144;20145;20146;20147;20148;20149;20150;20151;20152;20153;20689;20690;20691;20692;20693;20694;20695;20696;20697;20698;20699;20700;20705;20706;20707;20708;20709;20710;20711;20712;20713;20714;20715;20716;20717;20718;20719;20720;20721;20722;20723;20724;20725;20726;20727;20728;20729;20730;20731;21758;21759;21760;21761;21762;21763;21764;21765;21766;21767;21768;21769;21770;21771;21772;21773;21774;21775;21776;21777;21778;21779;21780;21781;21782;21783;21784;24928;24929;24930;24931;24932;24933;24934;24935;24936;24937;24938;24939;24940;24941;28486;28487;28488;28489;28490;28491;28492;28493;28494;28495;28496;28497;28498;28499;28500;28501;28502;28503;28504;28505;28506;28507;28508;43588;43589;43590;43591;43592;43593;43594;43595;43596;43597;43598;43599;43600;43601;43602;43603;43604;43605;43606;43607;43608;43609;43610;43611;43612;48900;48901;48902;48903;48904;48905;48906;48907;48908;48909;48910;48911;48912;48913;48914;48915;48916;48917;48918;48919;48920;71315;71316;71317;71318;71319;71320;71321;71322;71323;71324;71325;71326;71327;71328;71329;71330;71331;71332;71333;71334;71335;71336;71337;71338;71339;71340;71341;71393;71394;71395;71396;71397;71398;71399;71400;71401;71402;71403;75423;75424;75425;75426;75427;75428;75429;75430;75431;75432;75433;75434;75435;75436;75437;75438	11061;11062;11063;11064;11065;11066;11067;11068;11069;11070;11071;11072;11073;11074;11075;11076;11077;11078;11079;11080;11081;11082;11083;11084;11085;11086;12313;12314;12315;12316;12317;12318;12319;12320;12321;12322;12323;12324;12325;12326;12327;12328;12329;12330;12331;12332;12333;12334;12335;12395;12396;12397;12398;12399;12400;12401;12402;12403;12404;12405;12406;12407;12408;12409;12410;12411;12412;12413;12414;12415;12416;12417;12418;12419;12420;12421;12422;12423;21850;21851;21852;21853;21854;21855;21856;21857;21858;21859;21860;21861;21862;21863;21864;21865;21866;21867;21868;21869;22970;22971;22972;22973;22974;22975;22976;22977;22978;22979;22980;22981;22982;22983;22984;22985;22986;22987;22988;22989;22990;22991;22992;23589;23590;23591;23592;23593;23594;23595;23596;23597;23598;23599;23600;23601;23611;23612;23613;23614;23615;23616;23617;23618;23619;23620;23621;23622;23623;23624;23625;23626;23627;23628;23629;23630;23631;23632;23633;23634;23635;23636;23637;23638;23639;23640;24859;24860;24861;24862;24863;24864;24865;24866;24867;24868;24869;24870;24871;24872;24873;24874;24875;24876;24877;24878;24879;24880;24881;24882;24883;24884;24885;24886;28506;28507;28508;28509;28510;28511;28512;28513;28514;28515;28516;28517;28518;28519;28520;28521;28522;28523;28524;28525;28526;28527;32595;32596;32597;32598;32599;32600;32601;32602;32603;32604;32605;32606;32607;32608;32609;32610;32611;32612;32613;32614;32615;32616;32617;32618;32619;32620;32621;32622;49623;49624;49625;49626;49627;49628;49629;49630;49631;49632;49633;49634;49635;49636;49637;49638;49639;49640;49641;49642;49643;49644;49645;49646;49647;49648;49649;49650;49651;49652;49653;55697;55698;55699;55700;55701;55702;55703;55704;55705;55706;55707;55708;55709;55710;55711;55712;55713;55714;55715;55716;55717;81066;81067;81068;81069;81070;81071;81072;81073;81074;81075;81076;81077;81078;81079;81080;81081;81082;81083;81084;81085;81086;81087;81088;81089;81090;81091;81092;81093;81094;81095;81096;81097;81098;81099;81100;81101;81102;81165;81166;81167;81168;81169;81170;81171;81172;81173;81174;81175;81176;85736;85737;85738;85739;85740;85741;85742;85743;85744;85745;85746;85747;85748;85749;85750;85751	11080;12332;12402;21863;22970;23589;23613;24864;24883;28507;32595;32602;49646;55708;81073;81173;85751	61;62	47;234	-1;-1;-1;-1;-1;-1;-1
C4B63_137g5-t42_1-p1	C4B63_137g5-t42_1-p1	12	12	12	C4B63_137g5-t42_1-p1 | transcript=C4B63_137g5-t42_1 | gene=C4B63_137g5 | organism=Trypanosoma_cruzi_Dm28c_2018 | gene_product=Putative 40S ribosomal protein S17 [Source:UniProtKB/TrEMBL;Acc:A0A2V2UPE2] | transcript_product=40S ribosomal protein S17 | locat	1	12	12	12	10	6	7	8	7	5	2	4	5	4	6	4	5	5	6	10	6	7	8	7	5	2	4	5	4	6	4	5	5	6	10	6	7	8	7	5	2	4	5	4	6	4	5	5	6	58.2	58.2	58.2	16.243	141	141	0	48.417	52.5	34.8	50.4	51.1	46.1	34	16.3	38.3	44.7	38.3	46.1	29.1	30.5	46.1	46.1	5540900000	976890000	81687000	777420000	788990000	560440000	192500000	5060300	344310000	541830000	275740000	116630000	24709000	208680000	176070000	469990000	561340000	154550000	211660000	119860000	172570000	383580000	38225000	117560000	152480000	115530000	301360000	99996000	67224000	57970000	88747000	36	19	24	20	21	18	3	14	18	10	21	10	10	11	13	248				172	3452;3453;3524;3525;5062;5063;5559;5588;6490;6630;6631;8822	True;True;True;True;True;True;True;True;True;True;True;True	3623;3624;3696;3697;3698;5311;5312;5834;5835;5869;6869;7017;7018;7019;9324;9325	27021;27022;27023;27024;27025;27026;27027;27028;27029;27030;27031;27032;27033;27034;27035;27036;27037;27038;27039;27040;27041;27042;27043;27044;27045;27046;27047;27048;27049;27050;27051;27052;27053;27054;27055;27056;27057;27058;27059;27060;27061;27062;27063;27064;27065;27066;27067;27068;27544;27545;27546;27547;27548;27549;27550;27551;27552;27553;27554;27555;27556;27557;27558;27559;27560;27561;27562;27563;27564;27565;27566;27567;27568;27569;27570;27571;27572;27573;27574;27575;27576;27577;27578;27579;27580;27581;27582;27583;27584;27585;27586;27587;27588;27589;27590;27591;27592;27593;27594;27595;27596;27597;27598;27599;27600;27601;27602;27603;27604;27605;27606;27607;27608;27609;27610;27611;27612;27613;27614;27615;27616;40261;40262;40263;40264;40265;40266;40267;40268;40269;40270;40271;40272;40273;40274;40275;40276;40277;40278;40279;40280;40281;40282;40283;40284;40285;40286;40287;40288;40289;40290;40291;40292;40293;44111;44112;44113;44114;44115;44116;44117;44118;44119;44120;44121;44122;44123;44124;44125;44126;44127;44128;44129;44130;44131;44132;44133;44134;44346;44347;52073;52074;52075;53085;53086;53087;53088;53089;53090;53091;53092;53093;53094;53095;53096;53097;53098;53099;53100;53101;53102;53103;53104;53105;70975;70976;70977;70978;70979;70980;70981;70982;70983;70984;70985;70986;70987;70988;70989;70990;70991;70992;70993;70994;70995;70996;70997;70998;70999;71000;71001;71002;71003;71004;71005	30982;30983;30984;30985;30986;30987;30988;30989;30990;30991;30992;30993;30994;30995;30996;30997;30998;30999;31000;31001;31002;31003;31004;31005;31006;31007;31008;31009;31010;31011;31012;31013;31014;31015;31016;31017;31018;31019;31020;31021;31022;31023;31024;31025;31026;31027;31028;31029;31030;31031;31032;31548;31549;31550;31551;31552;31553;31554;31555;31556;31557;31558;31559;31560;31561;31562;31563;31564;31565;31566;31567;31568;31569;31570;31571;31572;31573;31574;31575;31576;31577;31578;31579;31580;31581;31582;31583;31584;31585;31586;31587;31588;31589;31590;31591;31592;31593;31594;31595;31596;31597;31598;31599;31600;31601;31602;31603;31604;31605;31606;31607;31608;31609;31610;31611;31612;31613;31614;31615;31616;31617;31618;31619;31620;31621;31622;45832;45833;45834;45835;45836;45837;45838;45839;45840;45841;45842;45843;45844;45845;45846;45847;45848;45849;45850;45851;45852;45853;45854;45855;45856;45857;45858;45859;45860;45861;45862;45863;45864;45865;45866;45867;45868;50198;50199;50200;50201;50202;50203;50204;50205;50206;50207;50208;50209;50210;50211;50212;50213;50214;50215;50216;50217;50218;50219;50220;50221;50222;50465;50466;59262;59263;59264;60385;60386;60387;60388;60389;60390;60391;60392;60393;60394;60395;60396;60397;60398;60399;60400;60401;60402;60403;60404;60405;60406;80645;80646;80647;80648;80649;80650;80651;80652;80653;80654;80655;80656;80657;80658;80659;80660;80661;80662;80663;80664;80665;80666;80667;80668;80669;80670;80671;80672;80673;80674;80675;80676;80677	31022;31031;31566;31622;45847;45866;50222;50466;59264;60404;60405;80660	63;64;65	36;58;82	-1
C4B63_137g6-t42_1-p1;C4B63_6g275-t42_1-p1	C4B63_137g6-t42_1-p1;C4B63_6g275-t42_1-p1	2;1	2;1	2;1	C4B63_137g6-t42_1-p1 | transcript=C4B63_137g6-t42_1 | gene=C4B63_137g6 | organism=Trypanosoma_cruzi_Dm28c_2018 | gene_product=CTD domain-containing protein [Source:UniProtKB/TrEMBL;Acc:A0A2V2UPF7] | transcript_product=splicing factor 3B subunit 1 | locatio	2	2	2	2	0	0	1	2	1	0	0	0	1	0	0	0	0	0	0	0	0	1	2	1	0	0	0	1	0	0	0	0	0	0	0	0	1	2	1	0	0	0	1	0	0	0	0	0	0	2.5	2.5	2.5	121.85	1095	1095;300	0	4.4806	0	0	1.1	2.5	1.1	0	0	0	1.4	0	0	0	0	0	0	5178900	0	0	445520	3199700	325960	0	0	0	1207700	0	0	0	0	0	0	0	0	0	0	0	0	0	0	0	0	0	0	0	0	0	0	0	1	4	1	0	0	0	1	0	0	0	0	0	0	7				173	2121;5335	True;True	2227;5596	16128;16129;16130;16131;42423;42424	18304;18305;18306;18307;48309;48310;48311	18305;48309			-1;-1
C4B63_6g276-t42_1-p1;C4B63_137g7-t42_1-p1	C4B63_6g276-t42_1-p1;C4B63_137g7-t42_1-p1	2;2	2;2	2;2	C4B63_6g276-t42_1-p1 | transcript=C4B63_6g276-t42_1 | gene=C4B63_6g276 | organism=Trypanosoma_cruzi_Dm28c_2018 | gene_product=Putative leucine-rich repeat protein (LRRP) [Source:UniProtKB/TrEMBL;Acc:A0A2V2VWP7] | transcript_product=leucine-rich repeat prot	2	2	2	2	0	0	0	0	0	0	0	0	0	0	0	0	1	0	1	0	0	0	0	0	0	0	0	0	0	0	0	1	0	1	0	0	0	0	0	0	0	0	0	0	0	0	1	0	1	4.5	4.5	4.5	67.342	595	595;642	0	3.0983	0	0	0	0	0	0	0	0	0	0	0	0	2.9	0	1.7	2295500	0	0	0	0	0	0	0	0	0	0	0	0	2295500	0	0	0	0	0	0	0	0	0	0	0	0	0	0	0	0	0	0	0	0	0	0	0	0	0	0	0	0	0	1	0	1	2				174	4961;5117	True;True	5201;5370	39409;40816	44886;46477	44886;46477			-1;-1
C4B63_1g715-t42_1-p1;C4B63_138g4-t42_1-p1;C4B63_138g3-t42_1-p1;C4B63_138g2-t42_1-p1	C4B63_1g715-t42_1-p1;C4B63_138g4-t42_1-p1;C4B63_138g3-t42_1-p1;C4B63_138g2-t42_1-p1	15;15;15;15	15;15;15;15	2;2;2;2	C4B63_1g715-t42_1-p1 | transcript=C4B63_1g715-t42_1 | gene=C4B63_1g715 | organism=Trypanosoma_cruzi_Dm28c_2018 | gene_product=Putative elongation factor 1-gamma (EF-1-gamma) [Source:UniProtKB/TrEMBL;Acc:A0A2V2URY4] | transcript_product=elongation factor 1-	4	15	15	2	0	0	6	9	8	2	0	7	8	4	0	0	3	4	4	0	0	6	9	8	2	0	7	8	4	0	0	3	4	4	0	0	1	2	1	0	0	1	1	1	0	0	0	1	1	45	45	4.9	46.53	411	411;411;411;411	0	94.472	0	0	19.2	24.1	21.2	7.5	0	20.9	23.1	11.7	0	0	14.6	17.5	21.4	633130000	0	0	72927000	129030000	130430000	593450	0	46300000	117460000	35703000	0	0	21726000	37547000	41417000	0	0	13109000	14101000	22719000	0	0	13269000	21359000	12161000	0	0	12984000	9478700	10284000	0	0	12	16	18	2	0	11	17	6	0	0	4	6	8	100				175	0;1;419;2719;4009;4209;4280;5054;5509;5723;5778;6899;7093;7197;7816	True;True;True;True;True;True;True;True;True;True;True;True;True;True;True	0;1;440;2854;4211;4429;4502;5302;5779;5780;6041;6109;7310;7509;7619;8271	0;1;2;3;4;5;6;7;8;9;10;3190;3191;3192;3193;3194;3195;20868;20869;20870;20871;20872;20873;32067;32068;33795;33796;33797;33798;33799;33800;33801;33802;33803;33804;33805;33806;33807;33808;33809;33810;33811;34347;40199;40200;40201;43758;43759;43760;43761;43762;43763;43764;43765;43766;43767;43768;43769;43770;43771;45394;45395;45396;45397;45798;45799;45800;55310;55311;55312;55313;55314;55315;55316;55317;55318;55319;55320;56955;57692;57693;57694;57695;57696;57697;57698;57699;57700;57701;62936;62937;62938;62939;62940	0;1;2;3;4;5;6;7;8;9;10;11;3611;3612;3613;3614;3615;3616;3617;23798;23799;23800;23801;23802;23803;36650;36651;38595;38596;38597;38598;38599;38600;38601;38602;38603;38604;38605;38606;38607;38608;38609;38610;38611;39219;45749;45750;45751;49806;49807;49808;49809;49810;49811;49812;49813;49814;49815;49816;49817;49818;49819;49820;51709;51710;51711;51712;52157;52158;52159;62925;62926;62927;62928;62929;62930;62931;62932;62933;62934;62935;62936;62937;64774;65603;65604;65605;65606;65607;65608;65609;65610;65611;65612;71697;71698;71699;71700;71701;71702;71703	0;11;3616;23803;36651;38609;39219;45749;49813;51710;52158;62934;64774;65604;71703	66	195	-1;-1;-1;-1
C4B63_138g23-t42_1-p1;C4B63_138g21-t42_1-p1;C4B63_88g110-t42_1-p1;C4B63_5g793-t42_1-p1;C4B63_5g791-t42_1-p1;C4B63_5g789-t42_1-p1;C4B63_5g776-t42_1-p1	C4B63_138g23-t42_1-p1;C4B63_138g21-t42_1-p1;C4B63_88g110-t42_1-p1;C4B63_5g793-t42_1-p1;C4B63_5g791-t42_1-p1;C4B63_5g789-t42_1-p1;C4B63_5g776-t42_1-p1	14;14;13;13;13;13;13	1;1;1;1;1;1;1	1;1;1;1;1;1;1	C4B63_138g23-t42_1-p1 | transcript=C4B63_138g23-t42_1 | gene=C4B63_138g23 | organism=Trypanosoma_cruzi_Dm28c_2018 | gene_product=Putative elongation factor 1-gamma (EF-1-gamma) [Source:UniProtKB/TrEMBL;Acc:A0A2V2UNI3] | transcript_product=elongation factor	7	14	1	1	0	0	5	8	8	2	0	7	7	4	0	0	3	3	3	0	0	0	1	1	0	0	1	0	1	0	0	0	0	0	0	0	0	1	1	0	0	1	0	1	0	0	0	0	0	45	4.9	4.9	46.546	411	411;411;411;411;411;411;411	1	-2	0	0	14.4	24.1	21.2	7.5	0	20.9	18.2	11.7	0	0	14.6	12.7	16.5	20831000	0	0	0	4976100	7818800	0	0	4876800	0	3159400	0	0	0	0	0	0	0	0	0	0	0	0	0	0	0	0	0	0	0	0	0	0	0	1	2	0	0	1	0	1	0	0	0	0	0	5	+			176	0;1;419;2719;4009;4208;5054;5509;5723;5778;6899;7093;7197;7816	False;False;False;False;False;True;False;False;False;False;False;False;False;False	0;1;440;2854;4211;4428;5302;5779;5780;6041;6109;7310;7509;7619;8271	0;1;2;3;4;5;6;7;8;9;10;3190;3191;3192;3193;3194;3195;20868;20869;20870;20871;20872;20873;32067;32068;33790;33791;33792;33793;33794;40199;40200;40201;43758;43759;43760;43761;43762;43763;43764;43765;43766;43767;43768;43769;43770;43771;45394;45395;45396;45397;45798;45799;45800;55310;55311;55312;55313;55314;55315;55316;55317;55318;55319;55320;56955;57692;57693;57694;57695;57696;57697;57698;57699;57700;57701;62936;62937;62938;62939;62940	0;1;2;3;4;5;6;7;8;9;10;11;3611;3612;3613;3614;3615;3616;3617;23798;23799;23800;23801;23802;23803;36650;36651;38590;38591;38592;38593;38594;45749;45750;45751;49806;49807;49808;49809;49810;49811;49812;49813;49814;49815;49816;49817;49818;49819;49820;51709;51710;51711;51712;52157;52158;52159;62925;62926;62927;62928;62929;62930;62931;62932;62933;62934;62935;62936;62937;64774;65603;65604;65605;65606;65607;65608;65609;65610;65611;65612;71697;71698;71699;71700;71701;71702;71703	0;11;3616;23803;36651;38593;45749;49813;51710;52158;62934;64774;65604;71703	66	195	-1;-1;-1;-1;-1;-1;-1
C4B63_5g794-t42_1-p1;C4B63_138g24-t42_1-p1	C4B63_5g794-t42_1-p1;C4B63_138g24-t42_1-p1	1;1	1;1	1;1	C4B63_5g794-t42_1-p1 | transcript=C4B63_5g794-t42_1 | gene=C4B63_5g794 | organism=Trypanosoma_cruzi_Dm28c_2018 | gene_product=conserved hypothetical protein | transcript_product=conserved hypothetical protein | location=PRFA01000005:5088-6572(-) | protein_	2	1	1	1	0	0	0	0	1	0	0	0	0	0	0	0	1	1	0	0	0	0	0	1	0	0	0	0	0	0	0	1	1	0	0	0	0	0	1	0	0	0	0	0	0	0	1	1	0	2.6	2.6	2.6	51.546	494	494;552	0	3.3277	0	0	0	0	2.6	0	0	0	0	0	0	0	2.6	2.6	0	13134000	0	0	0	0	1926200	0	0	0	0	0	0	0	11208000	0	0	0	0	0	0	0	0	0	0	0	0	0	0	0	0	0	0	0	0	0	0	0	0	0	0	0	0	0	2	1	0	3				177	4806	TRUE	5044	38159;38160;38161;38162	43493;43494;43495;43496	43494			-1;-1
C4B63_292g27-t42_1-p1;C4B63_292g25-t42_1-p1;C4B63_275g4-t42_1-p1;C4B63_275g8-t42_1-p1;C4B63_292g23-t42_1-p1;C4B63_292g21-t42_1-p1;C4B63_275g2-t42_1-p1;C4B63_292g20-t42_1-p1;C4B63_292g19-t42_1-p1;C4B63_138g29-t42_1-p1;C4B63_275g5-t42_1-p1;C4B63_292g24-t42_1-p1;C4B63_292g26-t42_1-p1;C4B63_275g3-t42_1-p1;C4B63_138g31-t42_1-p1;C4B63_275g7-t42_1-p1;C4B63_275g6-t42_1-p1;C4B63_292g22-t42_1-p1;C4B63_138g30-t42_1-p1	C4B63_292g27-t42_1-p1;C4B63_292g25-t42_1-p1;C4B63_275g4-t42_1-p1;C4B63_275g8-t42_1-p1;C4B63_292g23-t42_1-p1;C4B63_292g21-t42_1-p1;C4B63_275g2-t42_1-p1;C4B63_292g20-t42_1-p1;C4B63_292g19-t42_1-p1;C4B63_138g29-t42_1-p1;C4B63_275g5-t42_1-p1;C4B63_292g24-t42_1-p1;C4B63_292g26-t42_1-p1;C4B63_275g3-t42_1-p1;C4B63_138g31-t42_1-p1;C4B63_275g7-t42_1-p1;C4B63_275g6-t42_1-p1;C4B63_292g22-t42_1-p1;C4B63_138g30-t42_1-p1	5;5;5;5;5;5;5;5;5;5;5;5;5;5;5;5;5;5;5	5;5;5;5;5;5;5;5;5;5;5;5;5;5;5;5;5;5;5	5;5;5;5;5;5;5;5;5;5;5;5;5;5;5;5;5;5;5	C4B63_292g27-t42_1-p1 | transcript=C4B63_292g27-t42_1 | gene=C4B63_292g27 | organism=Trypanosoma_cruzi_Dm28c_2018 | gene_product=Ubiquitin-like domain-containing protein [Source:UniProtKB/TrEMBL;Acc:A0A2V2UIF1] | transcript_product=polyubiquitin(fragment)	19	5	5	5	4	4	5	5	5	2	3	4	4	5	3	3	5	5	5	4	4	5	5	5	2	3	4	4	5	3	3	5	5	5	4	4	5	5	5	2	3	4	4	5	3	3	5	5	5	30.1	30.1	30.1	17.445	156	156;308;953;584;537;406;356;327;327;280;156;251;233;232;204;175;175;175;964	0	144.7	19.9	24.4	30.1	30.1	30.1	11.5	19.9	30.1	30.1	30.1	19.9	19.9	30.1	30.1	30.1	7639200000	55417000	28878000	558840000	1124300000	670970000	23575000	10836000	515970000	766230000	593350000	14822000	16791000	881000000	1085500000	1292700000	37301000	45224000	192450000	189720000	192310000	44433000	74577000	148590000	178670000	144140000	42788000	65169000	157720000	171510000	152710000	6	8	12	15	12	4	6	15	12	16	6	4	15	19	14	164				178	1652;1975;3929;7645;7700	True;True;True;True;True	1737;2077;4128;8088;8146	12853;12854;12855;12856;12857;12858;12859;12860;12861;12862;12863;12864;12865;12866;12867;12868;15150;15151;15152;15153;15154;15155;15156;15157;15158;15159;15160;15161;15162;15163;15164;15165;15166;15167;15168;15169;15170;15171;15172;15173;15174;15175;15176;15177;15178;15179;31341;31342;31343;31344;31345;31346;31347;31348;31349;31350;31351;31352;31353;31354;31355;31356;31357;31358;31359;31360;31361;31362;31363;31364;31365;31366;31367;31368;31369;31370;31371;31372;31373;31374;31375;31376;31377;31378;61361;61362;61363;61364;61365;61366;61367;61368;61369;61370;61371;61372;61373;61374;61375;61376;61377;61378;61379;61380;61381;61794;61795;61796;61797;61798;61799;61800;61801;61802;61803;61804;61805;61806;61807;61808;61809;61810;61811;61812;61813;61814;61815;61816;61817;61818;61819;61820;61821;61822;61823	14661;14662;14663;14664;14665;14666;14667;14668;14669;14670;14671;14672;14673;14674;14675;14676;14677;14678;14679;14680;17213;17214;17215;17216;17217;17218;17219;17220;17221;17222;17223;17224;17225;17226;17227;17228;17229;17230;17231;17232;17233;17234;17235;17236;17237;17238;17239;17240;17241;17242;17243;35839;35840;35841;35842;35843;35844;35845;35846;35847;35848;35849;35850;35851;35852;35853;35854;35855;35856;35857;35858;35859;35860;35861;35862;35863;35864;35865;35866;35867;35868;35869;35870;35871;35872;35873;35874;35875;35876;35877;35878;35879;35880;35881;35882;35883;35884;35885;69911;69912;69913;69914;69915;69916;69917;69918;69919;69920;69921;69922;69923;69924;69925;69926;69927;69928;69929;69930;69931;69932;69933;69934;70399;70400;70401;70402;70403;70404;70405;70406;70407;70408;70409;70410;70411;70412;70413;70414;70415;70416;70417;70418;70419;70420;70421;70422;70423;70424;70425;70426;70427;70428;70429;70430;70431;70432;70433;70434;70435;70436;70437;70438;70439;70440	14664;17225;35856;69925;70417			-1;-1;-1;-1;-1;-1;-1;-1;-1;-1;-1;-1;-1;-1;-1;-1;-1;-1;-1
C4B63_13g112-t42_1-p1	C4B63_13g112-t42_1-p1	9	9	9	C4B63_13g112-t42_1-p1 | transcript=C4B63_13g112-t42_1 | gene=C4B63_13g112 | organism=Trypanosoma_cruzi_Dm28c_2018 | gene_product=Putative TPR-repeat-containing chaperone protein DNAJ [Source:UniProtKB/TrEMBL;Acc:A0A2V2VUX2] | transcript_product=TPR-repeat-	1	9	9	9	0	0	6	4	6	0	0	2	5	4	0	0	1	2	1	0	0	6	4	6	0	0	2	5	4	0	0	1	2	1	0	0	6	4	6	0	0	2	5	4	0	0	1	2	1	24	24	24	56.923	505	505	0	157.74	0	0	15.6	11.5	15.4	0	0	4.6	14.5	10.9	0	0	2.8	5.3	2.8	385480000	0	0	78546000	82442000	80432000	0	0	18810000	51011000	26683000	0	0	11136000	19509000	16917000	0	0	17559000	13814000	16694000	0	0	8228300	11522000	9627000	0	0	0	11658000	0	0	0	12	13	11	0	0	2	7	5	0	0	2	3	2	57				179	272;1383;2671;3280;3463;4739;6290;6874;9288	True;True;True;True;True;True;True;True;True	286;1453;2803;3445;3634;4976;6662;7284;9814	1989;1990;1991;1992;1993;1994;1995;10711;10712;10713;10714;10715;10716;10717;10718;10719;10720;10721;20509;25453;25454;25455;25456;25457;25458;27116;27117;27118;27119;27120;27121;27122;27123;27124;37757;37758;50466;55191;55192;55193;55194;55195;55196;75136;75137;75138;75139;75140;75141;75142	2271;2272;2273;2274;2275;2276;2277;12227;12228;12229;12230;12231;12232;12233;12234;12235;12236;12237;23389;29098;29099;29100;29101;29102;29103;29104;31080;31081;31082;31083;31084;31085;31086;31087;31088;43050;43051;57449;57450;62795;62796;62797;62798;62799;62800;62801;62802;62803;85416;85417;85418;85419;85420;85421;85422;85423;85424	2277;12230;23389;29103;31088;43050;57450;62801;85421			-1
C4B63_13g117-t42_1-p1	C4B63_13g117-t42_1-p1	2	2	2	C4B63_13g117-t42_1-p1 | transcript=C4B63_13g117-t42_1 | gene=C4B63_13g117 | organism=Trypanosoma_cruzi_Dm28c_2018 | gene_product=conserved hypothetical protein | transcript_product=conserved hypothetical protein | location=PRFA01000013:458652-459326(+) | p	1	2	2	2	0	0	2	1	1	0	0	0	0	1	0	0	0	0	1	0	0	2	1	1	0	0	0	0	1	0	0	0	0	1	0	0	2	1	1	0	0	0	0	1	0	0	0	0	1	17	17	17	26.046	224	224	0	23.771	0	0	17	8	8	0	0	0	0	8	0	0	0	0	8	76789000	0	0	24250000	26061000	6585900	0	0	0	0	2429200	0	0	0	0	17463000	0	0	0	0	0	0	0	0	0	0	0	0	0	0	0	0	0	3	2	1	0	0	0	0	1	0	0	0	0	1	8				180	901;5011	True;True	944;5253	7194;39812;39813;39814;39815;39816;39817;39818	8137;45329;45330;45331;45332;45333;45334;45335	8137;45329			-1
C4B63_13g119-t42_1-p1	C4B63_13g119-t42_1-p1	5	5	5	C4B63_13g119-t42_1-p1 | transcript=C4B63_13g119-t42_1 | gene=C4B63_13g119 | organism=Trypanosoma_cruzi_Dm28c_2018 | gene_product=Putative sec1-like protein [Source:UniProtKB/TrEMBL;Acc:A0A2V2VNX5] | transcript_product=sec1-like protein | location=PRFA01000	1	5	5	5	0	0	2	3	2	0	0	0	0	0	0	0	0	0	0	0	0	2	3	2	0	0	0	0	0	0	0	0	0	0	0	0	2	3	2	0	0	0	0	0	0	0	0	0	0	8.8	8.8	8.8	68.697	613	613	0	5.4248	0	0	3.9	5.7	3.8	0	0	0	0	0	0	0	0	0	0	49641000	0	0	10063000	28519000	11058000	0	0	0	0	0	0	0	0	0	0	0	0	0	0	0	0	0	0	0	0	0	0	0	0	0	0	0	2	4	2	0	0	0	0	0	0	0	0	0	0	8				181	1152;3764;8231;8441;8760	True;True;True;True;True	1208;3949;8704;8925;9257	8981;8982;8983;8984;8985;29847;66147;67817;70410	10160;10161;10162;10163;10164;34111;75277;77136;80005	10162;34111;75277;77136;80005			-1
C4B63_13g125-t42_1-p1	C4B63_13g125-t42_1-p1	1	1	1	C4B63_13g125-t42_1-p1 | transcript=C4B63_13g125-t42_1 | gene=C4B63_13g125 | organism=Trypanosoma_cruzi_Dm28c_2018 | gene_product=conserved hypothetical protein | transcript_product=conserved hypothetical protein | location=PRFA01000013:470576-471658(+) | p	1	1	1	1	0	0	0	0	0	0	0	0	0	0	1	0	0	0	0	0	0	0	0	0	0	0	0	0	0	1	0	0	0	0	0	0	0	0	0	0	0	0	0	0	1	0	0	0	0	3.9	3.9	3.9	40.693	360	360	0.0051622	2.0684	0	0	0	0	0	0	0	0	0	0	3.9	0	0	0	0	200160	0	0	0	0	0	0	0	0	0	0	200160	0	0	0	0	0	0	0	0	0	0	0	0	0	0	0	0	0	0	0	0	0	0	0	0	0	0	0	0	0	2	0	0	0	0	2				182	9042	TRUE	9558	72669;72670	82644;82645	82644			-1
C4B63_13g130-t42_1-p1	C4B63_13g130-t42_1-p1	3	3	3	C4B63_13g130-t42_1-p1 | transcript=C4B63_13g130-t42_1 | gene=C4B63_13g130 | organism=Trypanosoma_cruzi_Dm28c_2018 | gene_product=ER membrane protein complex subunit 3 [Source:UniProtKB/TrEMBL;Acc:A0A2V2VRU8] | transcript_product=ER membrane protein complex	1	3	3	3	0	0	0	1	0	0	0	0	0	0	0	0	2	2	3	0	0	0	1	0	0	0	0	0	0	0	0	2	2	3	0	0	0	1	0	0	0	0	0	0	0	0	2	2	3	13.6	13.6	13.6	27.027	242	242	0	4.3205	0	0	0	5.8	0	0	0	0	0	0	0	0	10.7	8.7	13.6	57680000	0	0	0	6307000	0	0	0	0	0	0	0	0	18370000	8098200	24905000	0	0	0	0	0	0	0	0	0	0	0	0	7358600	6646900	7233500	0	0	0	1	0	0	0	0	0	0	0	0	3	2	3	9				183	4951;7024;8926	True;True;True	5190;7438;9437	39330;39331;56440;56441;56442;56443;56444;71812;71813	44801;44802;64170;64171;64172;64173;64174;64175;81648;81649	44802;64174;81649			-1
C4B63_13g132-t42_1-p1	C4B63_13g132-t42_1-p1	2	2	2	C4B63_13g132-t42_1-p1 | transcript=C4B63_13g132-t42_1 | gene=C4B63_13g132 | organism=Trypanosoma_cruzi_Dm28c_2018 | gene_product=conserved hypothetical protein | transcript_product=conserved hypothetical protein | location=PRFA01000013:482626-483795(+) | p	1	2	2	2	0	0	1	1	0	0	0	0	0	0	0	0	2	1	1	0	0	1	1	0	0	0	0	0	0	0	0	2	1	1	0	0	1	1	0	0	0	0	0	0	0	0	2	1	1	4.6	4.6	4.6	45.25	389	389	0.001609	2.7836	0	0	2.8	2.8	0	0	0	0	0	0	0	0	4.6	2.8	2.8	50112000	0	0	1717800	8009400	0	0	0	0	0	0	0	0	11306000	11276000	17803000	0	0	0	0	0	0	0	0	0	0	0	0	0	0	0	0	0	0	2	0	0	0	0	0	0	0	0	3	3	2	10				184	4611;5422	True;True	4843;5688	36675;43027;43028;43029;43030;43031;43032;43033;43034;43035	41776;48997;48998;48999;49000;49001;49002;49003;49004;49005;49006	41776;49002			-1
C4B63_13g145-t42_1-p1	C4B63_13g145-t42_1-p1	11	11	11	C4B63_13g145-t42_1-p1 | transcript=C4B63_13g145-t42_1 | gene=C4B63_13g145 | organism=Trypanosoma_cruzi_Dm28c_2018 | gene_product=Eukaryotic translation initiation factor 3 subunit l [Source:UniProtKB/TrEMBL;Acc:A0A2V2VQX4] | transcript_product=eukaryotic t	1	11	11	11	0	0	10	10	11	0	0	0	1	0	0	0	1	2	3	0	0	10	10	11	0	0	0	1	0	0	0	1	2	3	0	0	10	10	11	0	0	0	1	0	0	0	1	2	3	31.3	31.3	31.3	56.274	489	489	0	95.663	0	0	31.3	31.3	31.3	0	0	0	2.7	0	0	0	2.7	7.8	12.5	1091500000	0	0	337950000	389630000	283640000	0	0	0	11959000	0	0	0	4782100	17054000	46528000	0	0	73182000	62832000	67089000	0	0	0	0	0	0	0	0	4040800	9989700	0	0	20	23	25	0	0	0	2	0	0	0	2	3	4	79				185	2329;2739;4245;5257;6419;6511;6669;7469;7926;8559;8779	True;True;True;True;True;True;True;True;True;True;True	2445;2446;2874;4465;5511;6795;6892;7062;7898;8384;9051;9052;9277	17934;17935;17936;17937;17938;17939;17940;17941;17942;17943;17944;17945;17946;17947;17948;17949;21037;21038;21039;21040;21041;21042;34094;34095;34096;34097;34098;41744;41745;41746;51536;51537;51538;51539;51540;51541;52250;53475;53476;53477;53478;59849;59850;59851;59852;59853;59854;63637;63638;63639;63640;63641;63642;68881;68882;68883;68884;68885;68886;68887;68888;68889;68890;68891;70571;70572;70573;70574;70575;70576;70577;70578	20397;20398;20399;20400;20401;20402;20403;20404;20405;20406;20407;20408;20409;20410;20411;20412;20413;20414;23983;23984;23985;23986;23987;23988;23989;38938;38939;38940;38941;38942;47528;47529;47530;58649;58650;58651;58652;58653;58654;59449;60865;60866;60867;60868;68125;68126;68127;68128;68129;68130;72471;72472;72473;72474;72475;72476;72477;72478;78292;78293;78294;78295;78296;78297;78298;78299;78300;78301;78302;78303;80195;80196;80197;80198;80199;80200;80201;80202;80203	20411;23988;38939;47529;58650;59449;60868;68130;72478;78297;80201	67;68	212;349	-1
C4B63_13g148-t42_1-p1	C4B63_13g148-t42_1-p1	2	2	2	C4B63_13g148-t42_1-p1 | transcript=C4B63_13g148-t42_1 | gene=C4B63_13g148 | organism=Trypanosoma_cruzi_Dm28c_2018 | gene_product=Dolichol-phosphate mannosyltransferase subunit 1 [Source:UniProtKB/TrEMBL;Acc:A0A2V2VP03] | transcript_product=dolicholphosphat	1	2	2	2	0	0	1	1	0	0	0	0	0	0	0	0	0	0	2	0	0	1	1	0	0	0	0	0	0	0	0	0	0	2	0	0	1	1	0	0	0	0	0	0	0	0	0	0	2	11.5	11.5	11.5	29.229	260	260	0	3.8561	0	0	6.2	6.2	0	0	0	0	0	0	0	0	0	0	11.5	23185000	0	0	842320	3945000	0	0	0	0	0	0	0	0	0	0	18398000	0	0	0	0	0	0	0	0	0	0	0	0	0	0	0	0	0	1	2	0	0	0	0	0	0	0	0	0	0	2	5				186	2941;6229	True;True	3090;6600	22781;50020;50021;50022;50023	26013;56970;56971;56972;56973	26013;56970			-1
C4B63_13g1491c-t42_1-p1;C4B63_13g1488c-t42_1-p1	C4B63_13g1491c-t42_1-p1;C4B63_13g1488c-t42_1-p1	7;7	7;7	7;7	C4B63_13g1491c-t42_1-p1 | transcript=C4B63_13g1491c-t42_1 | gene=C4B63_13g1491c | organism=Trypanosoma_cruzi_Dm28c_2018 | gene_product=Putative ribosomal protein L24 [Source:UniProtKB/TrEMBL;Acc:A0A2V2XMT5] | transcript_product=ribosomal protein L24 | loca	2	7	7	7	6	2	5	4	5	4	1	2	3	2	5	4	3	4	2	6	2	5	4	5	4	1	2	3	2	5	4	3	4	2	6	2	5	4	5	4	1	2	3	2	5	4	3	4	2	44.8	44.8	44.8	14.602	125	125;125	0	41.502	44.8	16.8	44	38.4	44	38.4	5.6	24.8	24.8	24.8	44	38.4	25.6	39.2	24.8	2364100000	371010000	190810000	298800000	295120000	227840000	61984000	1441600	94049000	192990000	100370000	37492000	11772000	119170000	162300000	198910000	294250000	219350000	85978000	78581000	78773000	102860000	0	86673000	121980000	76161000	68284000	34466000	66628000	58055000	85125000	18	10	13	8	11	9	2	5	6	5	8	8	10	10	5	128				187	918;2862;6721;6722;7647;9309;9310	True;True;True;True;True;True;True	961;962;963;3008;7116;7117;8090;9837;9838	7283;7284;7285;7286;7287;7288;7289;7290;7291;7292;7293;7294;7295;7296;7297;7298;7299;7300;7301;7302;7303;7304;7305;7306;22128;22129;22130;22131;22132;22133;22134;22135;22136;22137;22138;22139;22140;22141;22142;22143;22144;22145;22146;22147;22148;22149;22150;22151;22152;22153;22154;22155;22156;22157;53898;53899;53900;53901;53902;61387;61388;61389;61390;61391;61392;61393;61394;61395;61396;61397;61398;61399;61400;61401;61402;61403;61404;61405;75290;75291;75292;75293;75294;75295;75296;75297;75298;75299;75300;75301;75302;75303;75304;75305;75306;75307;75308;75309;75310;75311;75312;75313;75314;75315;75316;75317;75318;75319;75320;75321;75322;75323;75324	8237;8238;8239;8240;8241;8242;8243;8244;8245;8246;8247;8248;8249;8250;8251;8252;8253;8254;8255;8256;8257;8258;8259;8260;8261;25263;25264;25265;25266;25267;25268;25269;25270;25271;25272;25273;25274;25275;25276;25277;25278;25279;25280;25281;25282;25283;25284;25285;25286;25287;25288;25289;25290;25291;25292;25293;25294;25295;25296;25297;25298;25299;25300;25301;61329;61330;61331;61332;61333;69942;69943;69944;69945;69946;69947;69948;69949;69950;69951;69952;69953;69954;69955;69956;69957;69958;69959;69960;69961;85581;85582;85583;85584;85585;85586;85587;85588;85589;85590;85591;85592;85593;85594;85595;85596;85597;85598;85599;85600;85601;85602;85603;85604;85605;85606;85607;85608;85609;85610;85611;85612;85613;85614;85615;85616;85617;85618;85619;85620	8242;25265;61330;61332;69953;85591;85609	69;70	43;45	-1;-1
C4B63_13g157-t42_1-p1;C4B63_13g156-t42_1-p1;C4B63_13g155-t42_1-p1;C4B63_13g154-t42_1-p1;C4B63_13g153-t42_1-p1;C4B63_13g152-t42_1-p1	C4B63_13g157-t42_1-p1;C4B63_13g156-t42_1-p1;C4B63_13g155-t42_1-p1;C4B63_13g154-t42_1-p1;C4B63_13g153-t42_1-p1;C4B63_13g152-t42_1-p1	35;35;35;35;35;35	35;35;35;35;35;35	35;35;35;35;35;35	C4B63_13g157-t42_1-p1 | transcript=C4B63_13g157-t42_1 | gene=C4B63_13g157 | organism=Trypanosoma_cruzi_Dm28c_2018 | gene_product=Tr-type G domain-containing protein [Source:UniProtKB/TrEMBL;Acc:A0A2V2VSD7] | transcript_product=elongation factor 2 | locatio	6	35	35	35	3	1	17	18	19	14	0	26	27	24	2	10	10	12	10	3	1	17	18	19	14	0	26	27	24	2	10	10	12	10	3	1	17	18	19	14	0	26	27	24	2	10	10	12	10	50.4	50.4	50.4	94.136	846	846;846;846;846;846;846	0	323.31	5	1.8	28	30.5	29.7	20.8	0	37.7	40.5	36.2	3.5	14.4	16.7	20.7	17.1	7301200000	4103200	758460	439060000	730350000	734740000	90182000	0	1334500000	1974300000	1303300000	2059800	17857000	174410000	309830000	185740000	1695900	0	62156000	61461000	99328000	55723000	0	145960000	172730000	144500000	2807900	24780000	25487000	35412000	22463000	4	2	31	34	44	29	0	62	62	56	3	17	18	26	18	406				188	178;179;356;483;896;1216;1309;1675;2021;2326;2379;2773;2918;3007;3129;3165;3856;3957;4288;5483;5836;6033;6305;6705;6768;7071;7072;7192;7301;7327;8205;8535;8683;9230;9273	True;True;True;True;True;True;True;True;True;True;True;True;True;True;True;True;True;True;True;True;True;True;True;True;True;True;True;True;True;True;True;True;True;True;True	189;190;191;375;505;939;1274;1373;1762;2124;2442;2501;2913;3066;3161;3289;3326;4049;4156;4510;5753;6173;6394;6677;7099;7164;7487;7488;7614;7727;7753;8674;9026;9176;9753;9797	1243;1244;1245;1246;1247;1248;1249;1250;1251;1252;1253;1254;1255;1256;1257;1258;1259;1260;1261;1262;2638;2639;2640;2641;2642;3684;3685;3686;3687;3688;3689;3690;3691;3692;3693;3694;3695;3696;3697;7153;7154;7155;7156;7157;7158;7159;7160;7161;7162;7163;9404;9405;10128;10129;10130;10131;10132;10133;10134;13042;13043;13044;13045;13046;15450;15451;15452;15453;15454;15455;15456;15457;15458;15459;15460;15461;15462;15463;17910;17911;17912;17913;17914;17915;17916;17917;17918;17919;17920;17921;17922;17923;18306;18307;18308;18309;21392;21393;21394;21395;21396;21397;21398;22612;22613;22614;22615;22616;22617;22618;22619;22620;22621;22622;22623;22624;22625;22626;22627;23291;23292;23293;23294;23295;23296;23297;23298;23299;24271;24272;24273;24274;24275;24609;24610;24611;24612;24613;24614;24615;24616;24617;24618;24619;24620;24621;24622;24623;24624;24625;24626;24627;24628;24629;24630;24631;24632;24633;24634;24635;24636;30619;30620;30621;31582;31583;31584;31585;31586;31587;31588;31589;31590;31591;31592;31593;31594;31595;31596;31597;31598;31599;34384;34385;34386;34387;34388;34389;34390;34391;34392;34393;34394;43548;43549;43550;43551;43552;43553;43554;43555;43556;43557;43558;43559;43560;43561;43562;43563;43564;46221;46222;46223;46224;46225;46226;46227;46228;46229;48297;48298;48299;48300;48301;48302;48303;48304;48305;48306;48307;48308;48309;50568;50569;53748;54230;54231;54232;54233;54234;54235;54236;54237;54238;54239;54240;54241;54242;54243;54244;54245;54246;54247;54248;54249;54250;54251;54252;54253;54254;54255;54256;54257;54258;54259;54260;54261;54262;54263;54264;54265;54266;54267;56769;56770;56771;56772;56773;56774;56775;57662;57663;57664;57665;57666;57667;57668;57669;58464;58465;58689;58690;58691;58692;58693;58694;58695;58696;58697;58698;58699;58700;58701;58702;58703;58704;58705;58706;58707;58708;58709;58710;58711;58712;58713;58714;58715;65859;68626;68627;68628;68629;68630;68631;68632;68633;68634;68635;68636;68637;68638;68639;68640;68641;68642;68643;68644;68645;68646;68647;69750;69751;69752;69753;69754;69755;69756;69757;69758;74740;74741;74742;74743;75009;75010;75011;75012;75013;75014	1419;1420;1421;1422;1423;1424;1425;1426;1427;1428;1429;1430;1431;1432;1433;1434;1435;1436;1437;1438;2994;2995;2996;2997;2998;2999;3000;3001;4169;4170;4171;4172;4173;4174;4175;4176;4177;4178;4179;4180;4181;4182;4183;8081;8082;8083;8084;8085;8086;8087;8088;8089;8090;8091;8092;8093;8094;10643;10644;11529;11530;11531;11532;11533;11534;11535;11536;14870;14871;14872;14873;14874;17547;17548;17549;17550;17551;17552;17553;17554;17555;17556;17557;17558;17559;17560;20373;20374;20375;20376;20377;20378;20379;20380;20381;20382;20383;20384;20385;20386;20830;20831;20832;20833;20834;20835;24403;24404;24405;24406;24407;24408;24409;25808;25809;25810;25811;25812;25813;25814;25815;25816;25817;25818;25819;25820;25821;25822;25823;25824;25825;25826;25827;25828;25829;25830;25831;25832;26612;26613;26614;26615;26616;26617;26618;26619;26620;27770;27771;27772;27773;27774;27775;27776;28149;28150;28151;28152;28153;28154;28155;28156;28157;28158;28159;28160;28161;28162;28163;28164;28165;28166;28167;28168;28169;28170;28171;28172;28173;28174;28175;28176;28177;28178;28179;34982;34983;34984;36102;36103;36104;36105;36106;36107;36108;36109;36110;36111;36112;36113;36114;36115;36116;36117;36118;36119;36120;36121;39259;39260;39261;39262;39263;39264;39265;39266;39267;39268;39269;49577;49578;49579;49580;49581;49582;49583;49584;49585;49586;49587;49588;49589;49590;49591;49592;49593;49594;52633;52634;52635;52636;52637;52638;52639;52640;52641;52642;55038;55039;55040;55041;55042;55043;55044;55045;55046;55047;55048;55049;55050;57564;57565;61165;61690;61691;61692;61693;61694;61695;61696;61697;61698;61699;61700;61701;61702;61703;61704;61705;61706;61707;61708;61709;61710;61711;61712;61713;61714;61715;61716;61717;61718;61719;61720;61721;61722;61723;61724;61725;61726;61727;61728;61729;61730;61731;61732;61733;61734;61735;61736;61737;61738;61739;61740;61741;61742;64564;64565;64566;64567;64568;64569;64570;64571;65572;65573;65574;65575;65576;65577;65578;65579;66502;66503;66775;66776;66777;66778;66779;66780;66781;66782;66783;66784;66785;66786;66787;66788;66789;66790;66791;66792;66793;66794;66795;66796;66797;66798;66799;66800;66801;66802;66803;74941;78016;78017;78018;78019;78020;78021;78022;78023;78024;78025;78026;78027;78028;78029;78030;78031;78032;78033;78034;78035;78036;78037;79267;79268;79269;79270;79271;79272;79273;79274;79275;84954;84955;84956;84957;84958;85258;85259;85260;85261;85262;85263	1420;1427;3001;4174;8091;10644;11532;14873;17553;20380;20831;24407;25822;26619;27770;28167;34984;36116;39265;49588;52639;55046;57564;61165;61692;64567;64571;65574;66503;66793;74941;78025;79275;84955;85261	71;72	335;353	-1;-1;-1;-1;-1;-1
C4B63_13g170-t42_1-p1	C4B63_13g170-t42_1-p1	6	6	6	C4B63_13g170-t42_1-p1 | transcript=C4B63_13g170-t42_1 | gene=C4B63_13g170 | organism=Trypanosoma_cruzi_Dm28c_2018 | gene_product=PUM-HD domain-containing protein [Source:UniProtKB/TrEMBL;Acc:A0A2V2VPB2] | transcript_product=pumilio/PUF RNA binding protein	1	6	6	6	0	0	3	3	2	0	0	1	3	1	0	0	1	1	2	0	0	3	3	2	0	0	1	3	1	0	0	1	1	2	0	0	3	3	2	0	0	1	3	1	0	0	1	1	2	17.1	17.1	17.1	64.557	574	574	0	34.737	0	0	6.4	10.6	4.5	0	0	1.9	7.1	2.6	0	0	2.6	2.6	6.8	48870000	0	0	6778600	6865300	2437300	0	0	1743800	6633100	819070	0	0	6128100	4692600	12772000	0	0	3514800	0	2498400	0	0	0	6629900	0	0	0	0	0	0	0	0	2	4	2	0	0	1	2	1	0	0	3	2	4	21				189	686;1313;5438;5875;6405;7184	True;True;True;True;True;True	719;1377;5707;6216;6781;7606	5195;5196;5197;5198;5199;5200;5201;5202;5203;5204;5205;5206;10167;10168;10169;10170;43194;43195;46517;51447;57622	5889;5890;5891;5892;5893;5894;5895;5896;5897;5898;5899;5900;5901;11570;11571;11572;11573;49189;49190;49191;52957;58542;65525	5890;11572;49189;52957;58542;65525			-1
C4B63_13g189-t42_1-p1	C4B63_13g189-t42_1-p1	3	3	3	C4B63_13g189-t42_1-p1 | transcript=C4B63_13g189-t42_1 | gene=C4B63_13g189 | organism=Trypanosoma_cruzi_Dm28c_2018 | gene_product=Putative ubiquitin-like protein [Source:UniProtKB/TrEMBL;Acc:A0A2V2VNV7] | transcript_product=ubiquitin-like protein | location	1	3	3	3	0	0	3	3	3	0	0	0	0	0	0	0	0	0	0	0	0	3	3	3	0	0	0	0	0	0	0	0	0	0	0	0	3	3	3	0	0	0	0	0	0	0	0	0	0	14.8	14.8	14.8	32.681	298	298	0	14.551	0	0	14.8	14.8	14.8	0	0	0	0	0	0	0	0	0	0	209330000	0	0	80115000	69278000	59941000	0	0	0	0	0	0	0	0	0	0	0	0	22163000	16205000	18749000	0	0	0	0	0	0	0	0	0	0	0	0	6	5	5	0	0	0	0	0	0	0	0	0	0	16				190	1091;7955;8506	True;True;True	1144;8414;8992	8579;8580;8581;8582;8583;63865;63866;63867;63868;63869;68415;68416;68417;68418;68419;68420	9705;9706;9707;9708;9709;72717;72718;72719;72720;72721;77790;77791;77792;77793;77794;77795	9706;72718;77791			-1
C4B63_13g190-t42_1-p1;C4B63_23g227-t42_1-p1	C4B63_13g190-t42_1-p1	4;1	4;1	4;1	C4B63_13g190-t42_1-p1 | transcript=C4B63_13g190-t42_1 | gene=C4B63_13g190 | organism=Trypanosoma_cruzi_Dm28c_2018 | gene_product=Protein kinase domain-containing protein [Source:UniProtKB/TrEMBL;Acc:A0A2V2VQT5] | transcript_product=cdc2-related kinase 3 |	2	4	4	4	0	0	1	2	0	0	0	2	0	1	0	0	0	0	2	0	0	1	2	0	0	0	2	0	1	0	0	0	0	2	0	0	1	2	0	0	0	2	0	1	0	0	0	0	2	18.6	18.6	18.6	35.552	311	311;166	0	7.7759	0	0	3.5	12.5	0	0	0	7.7	0	5.1	0	0	0	0	10	71574000	0	0	4239700	18728000	0	0	0	13048000	0	15440000	0	0	0	0	20119000	0	0	0	0	0	0	0	0	0	0	0	0	0	0	0	0	0	1	3	0	0	0	3	0	2	0	0	0	0	2	11				191	4388;7553;7922;8891	True;True;True;True	4616;7988;8380;9399	35137;35138;60522;63620;63621;63622;63623;63624;71609;71610;71611	40080;40081;68931;72454;72455;72456;72457;72458;81415;81416;81417	40081;68931;72455;81415			-1;-1
C4B63_13g194-t42_1-p1	C4B63_13g194-t42_1-p1	2	2	2	C4B63_13g194-t42_1-p1 | transcript=C4B63_13g194-t42_1 | gene=C4B63_13g194 | organism=Trypanosoma_cruzi_Dm28c_2018 | gene_product=Putative Eukaryotic translation initiation factor 4E type 5 [Source:UniProtKB/TrEMBL;Acc:A0A2V2VRR6] | transcript_product=Eukar	1	2	2	2	0	0	0	0	1	0	0	1	1	1	0	0	2	1	1	0	0	0	0	1	0	0	1	1	1	0	0	2	1	1	0	0	0	0	1	0	0	1	1	1	0	0	2	1	1	14	14	14	22.584	200	200	0	3.6065	0	0	0	0	7	0	0	7	7	7	0	0	14	7	7	102980000	0	0	0	0	0	0	0	12795000	8910000	9682200	0	0	27131000	23869000	20598000	0	0	0	0	0	0	0	0	0	0	0	0	0	0	0	0	0	0	0	1	0	0	1	3	3	0	0	3	2	2	15				192	5301;7948	True;True	5560;8407	42203;42204;42205;42206;42207;42208;42209;42210;42211;42212;42213;42214;63837	48061;48062;48063;48064;48065;48066;48067;48068;48069;48070;48071;48072;48073;48074;72688	48069;72688			-1
C4B63_52g151-t42_1-p1;C4B63_13g195-t42_1-p1	C4B63_52g151-t42_1-p1;C4B63_13g195-t42_1-p1	2;2	2;2	2;2	C4B63_52g151-t42_1-p1 | transcript=C4B63_52g151-t42_1 | gene=C4B63_52g151 | organism=Trypanosoma_cruzi_Dm28c_2018 | gene_product=60S ribosomal protein L40 [Source:UniProtKB/TrEMBL;Acc:A0A2V2VP49] | transcript_product=ubiquitin/ribosomal protein S27a | loca	2	2	2	2	0	0	2	2	2	0	0	1	1	1	0	0	1	1	1	0	0	2	2	2	0	0	1	1	1	0	0	1	1	1	0	0	2	2	2	0	0	1	1	1	0	0	1	1	1	22	22	22	16.591	150	150;150	0	22.683	0	0	22	22	22	0	0	8.7	8.7	8.7	0	0	8.7	8.7	8.7	1126800000	0	0	217840000	232000000	168920000	0	0	54151000	57834000	31803000	0	0	92436000	107400000	164370000	0	0	95379000	71631000	83707000	0	0	30956000	37244000	0	0	0	38728000	40119000	42823000	0	0	6	6	6	0	0	4	5	2	0	0	4	5	4	42				193	7863;8740	True;True	8319;9236	63241;63242;63243;63244;63245;63246;70256;70257;70258;70259;70260;70261;70262;70263;70264;70265;70266;70267;70268;70269;70270;70271;70272;70273;70274;70275;70276;70277;70278;70279;70280;70281;70282;70283;70284;70285;70286;70287;70288;70289	72033;72034;72035;72036;72037;72038;79836;79837;79838;79839;79840;79841;79842;79843;79844;79845;79846;79847;79848;79849;79850;79851;79852;79853;79854;79855;79856;79857;79858;79859;79860;79861;79862;79863;79864;79865;79866;79867;79868;79869;79870;79871	72038;79850			-1;-1
C4B63_13g223-t42_1-p1	C4B63_13g223-t42_1-p1	4	4	4	C4B63_13g223-t42_1-p1 | transcript=C4B63_13g223-t42_1 | gene=C4B63_13g223 | organism=Trypanosoma_cruzi_Dm28c_2018 | gene_product=zinc-finger protein family member | transcript_product=zinc-finger protein family member | location=PRFA01000013:379105-381189(	1	4	4	4	0	0	1	0	0	0	0	2	1	0	0	0	1	0	2	0	0	1	0	0	0	0	2	1	0	0	0	1	0	2	0	0	1	0	0	0	0	2	1	0	0	0	1	0	2	7.9	7.9	7.9	77.311	694	694	0	4.9885	0	0	2.4	0	0	0	0	4	2.4	0	0	0	2.4	0	3	82506000	0	0	14318000	0	0	0	0	19071000	22701000	0	0	0	429430	0	25987000	0	0	0	0	0	0	0	0	0	0	0	0	0	0	0	0	0	2	0	0	0	0	3	1	0	0	0	1	0	2	9				194	618;2089;7214;8579	True;True;True;True	647;2195;7636;9072	4757;15974;15975;57808;68962;68963;68964;68965;68966	5390;18132;18133;65739;78384;78385;78386;78387;78388	5390;18132;65739;78388			-1
C4B63_13g230-t42_1-p1	C4B63_13g230-t42_1-p1	4	4	4	C4B63_13g230-t42_1-p1 | transcript=C4B63_13g230-t42_1 | gene=C4B63_13g230 | organism=Trypanosoma_cruzi_Dm28c_2018 | gene_product=Eukaryotic translation initiation factor 6 [Source:UniProtKB/TrEMBL;Acc:A0A2V2XHY4] | transcript_product=Eukaryotic translation	1	4	4	4	3	2	0	0	0	1	0	0	0	0	2	1	1	0	0	3	2	0	0	0	1	0	0	0	0	2	1	1	0	0	3	2	0	0	0	1	0	0	0	0	2	1	1	0	0	23.8	23.8	23.8	27.075	248	248	0	23.748	16.5	12.9	0	0	0	5.6	0	0	0	0	12.9	5.6	7.3	0	0	36292000	20442000	11292000	0	0	0	771260	0	0	0	0	2281200	365020	1140600	0	0	12585000	0	0	0	0	0	0	0	0	0	7350700	0	0	0	0	6	4	0	0	0	2	0	0	0	0	4	2	0	0	0	18				195	1193;1346;3317;7877	True;True;True;True	1250;1413;3482;8333	9255;9256;9257;9258;9259;9260;9261;9262;9263;9264;10449;10450;25842;25843;25844;25845;63334;63335;63336	10476;10477;10478;10479;10480;10481;10482;10483;10484;10485;11918;11919;29541;29542;29543;29544;72132;72133;72134	10479;11918;29543;72133			-1
C4B63_13g231-t42_1-p1	C4B63_13g231-t42_1-p1	3	3	3	C4B63_13g231-t42_1-p1 | transcript=C4B63_13g231-t42_1 | gene=C4B63_13g231 | organism=Trypanosoma_cruzi_Dm28c_2018 | gene_product=Protein kinase domain-containing protein [Source:UniProtKB/TrEMBL;Acc:A0A2V2VUT6] | transcript_product=serine/threonine protein	1	3	3	3	0	0	0	0	1	0	0	0	0	0	0	0	1	1	1	0	0	0	0	1	0	0	0	0	0	0	0	1	1	1	0	0	0	0	1	0	0	0	0	0	0	0	1	1	1	4.7	4.7	4.7	81.643	742	742	0	4.1996	0	0	0	0	1.1	0	0	0	0	0	0	0	1.6	2	2	14454000	0	0	0	0	3627600	0	0	0	0	0	0	0	0	1526000	9300100	0	0	0	0	0	0	0	0	0	0	0	0	0	0	0	0	0	0	0	1	0	0	0	0	0	0	0	1	1	2	5				196	2267;2285;3778	True;True;True	2378;2397;3963	17395;17523;17524;17525;29959	19806;19943;19944;19945;34238	19806;19945;34238			-1
C4B63_13g236-t42_1-p1;C4B63_13g235-t42_1-p1;C4B63_13g234-t42_1-p1	C4B63_13g236-t42_1-p1;C4B63_13g235-t42_1-p1;C4B63_13g234-t42_1-p1	12;12;12	12;12;12	12;12;12	C4B63_13g236-t42_1-p1 | transcript=C4B63_13g236-t42_1 | gene=C4B63_13g236 | organism=Trypanosoma_cruzi_Dm28c_2018 | gene_product=Putative 40S ribosomal protein S18 [Source:UniProtKB/TrEMBL;Acc:A0A2V2VNS9] | transcript_product=40S ribosomal protein S18 | lo	3	12	12	12	9	7	10	10	9	9	6	8	8	7	6	6	10	10	10	9	7	10	10	9	9	6	8	8	7	6	6	10	10	10	9	7	10	10	9	9	6	8	8	7	6	6	10	10	10	55.6	55.6	55.6	17.547	153	153;153;153	0	65.324	44.4	45.8	49	49	48.4	45.1	41.8	43.8	43.8	43.8	41.8	41.8	46.4	46.4	50.3	10289000000	256320000	143640000	1509500000	1855400000	1216100000	104150000	20411000	586130000	645870000	549110000	44377000	41078000	1056100000	998710000	1261800000	89157000	82804000	224500000	183900000	208560000	135850000	79422000	111170000	109290000	95120000	70741000	85765000	147500000	117390000	99766000	26	22	25	25	23	20	12	29	22	17	12	13	24	29	25	324				197	281;2160;2323;3895;3973;4955;4956;5212;6540;7092;7560;7617	True;True;True;True;True;True;True;True;True;True;True;True	295;2267;2439;4090;4174;5195;5196;5466;6921;7508;7996;7997;8057;8058	2032;2033;2034;2035;2036;2037;2038;2039;2040;2041;2042;2043;2044;2045;2046;2047;2048;2049;2050;2051;2052;2053;2054;2055;2056;2057;2058;16489;16490;16491;16492;16493;16494;16495;17866;17867;17868;17869;17870;17871;17872;17873;17874;17875;17876;17877;17878;17879;17880;17881;17882;17883;17884;17885;17886;17887;17888;17889;17890;30994;30995;30996;30997;30998;30999;31000;31001;31002;31003;31004;31005;31006;31007;31008;31009;31010;31011;31012;31013;31014;31015;31016;31017;31018;31019;31020;31021;31774;31775;31776;31777;31778;31779;31780;31781;31782;31783;31784;31785;31786;31787;31788;31789;31790;31791;31792;31793;31794;31795;31796;31797;31798;31799;31800;31801;31802;39354;39355;39356;39357;39358;39359;39360;39361;39362;39363;39364;39365;39366;39367;39368;39369;39370;39371;39372;39373;39374;39375;39376;39377;39378;39379;39380;39381;39382;39383;39384;39385;39386;39387;39388;39389;39390;39391;39392;39393;39394;39395;41444;41445;41446;41447;52383;52384;52385;52386;52387;52388;52389;52390;52391;52392;52393;52394;52395;52396;52397;52398;52399;56924;56925;56926;56927;56928;56929;56930;56931;56932;56933;56934;56935;56936;56937;56938;56939;56940;56941;56942;56943;56944;56945;56946;56947;56948;56949;56950;56951;56952;56953;56954;60571;60572;60573;60574;60575;60576;60577;60578;60579;60580;60581;60582;60583;60584;60585;60586;60587;60588;60589;60590;60591;60592;60593;60594;60595;60596;60597;60598;60599;60600;60601;60602;60603;60604;60605;60606;60607;60608;60609;60610;60611;60612;60613;60614;60615;60616;60617;60618;60619;60620;60621;60622;60623;60624;60625;60626;60627;60628;60629;60630;60631;60632;60633;60634;60635;60636;60637;60638;60639;60640;60641;60642;60643;61100;61101;61102;61103;61104;61105;61106;61107;61108	2318;2319;2320;2321;2322;2323;2324;2325;2326;2327;2328;2329;2330;2331;2332;2333;2334;2335;2336;2337;2338;2339;2340;2341;2342;2343;2344;2345;2346;2347;18717;18718;18719;18720;18721;18722;18723;18724;20322;20323;20324;20325;20326;20327;20328;20329;20330;20331;20332;20333;20334;20335;20336;20337;20338;20339;20340;20341;20342;20343;20344;20345;20346;20347;20348;20349;20350;35418;35419;35420;35421;35422;35423;35424;35425;35426;35427;35428;35429;35430;35431;35432;35433;35434;35435;35436;35437;35438;35439;35440;35441;35442;35443;35444;35445;35446;35447;36314;36315;36316;36317;36318;36319;36320;36321;36322;36323;36324;36325;36326;36327;36328;36329;36330;36331;36332;36333;36334;36335;36336;36337;36338;36339;36340;36341;36342;36343;36344;36345;36346;36347;36348;36349;36350;36351;36352;36353;44828;44829;44830;44831;44832;44833;44834;44835;44836;44837;44838;44839;44840;44841;44842;44843;44844;44845;44846;44847;44848;44849;44850;44851;44852;44853;44854;44855;44856;44857;44858;44859;44860;44861;44862;44863;44864;44865;44866;44867;44868;44869;44870;44871;47180;47181;47182;47183;59601;59602;59603;59604;59605;59606;59607;59608;59609;59610;59611;59612;59613;59614;59615;59616;59617;64743;64744;64745;64746;64747;64748;64749;64750;64751;64752;64753;64754;64755;64756;64757;64758;64759;64760;64761;64762;64763;64764;64765;64766;64767;64768;64769;64770;64771;64772;64773;68990;68991;68992;68993;68994;68995;68996;68997;68998;68999;69000;69001;69002;69003;69004;69005;69006;69007;69008;69009;69010;69011;69012;69013;69014;69015;69016;69017;69018;69019;69020;69021;69022;69023;69024;69025;69026;69027;69028;69029;69030;69031;69032;69033;69034;69035;69036;69037;69038;69039;69040;69041;69042;69043;69044;69045;69046;69047;69048;69049;69050;69051;69052;69053;69054;69055;69056;69057;69058;69059;69060;69061;69062;69063;69064;69065;69066;69067;69068;69069;69070;69071;69072;69592;69593;69594;69595;69596;69597;69598;69599;69600	2320;18719;20343;35437;36348;44840;44867;47182;59607;64761;69015;69596	73	103	-1;-1;-1
C4B63_13g238-t42_1-p1	C4B63_13g238-t42_1-p1	2	2	2	C4B63_13g238-t42_1-p1 | transcript=C4B63_13g238-t42_1 | gene=C4B63_13g238 | organism=Trypanosoma_cruzi_Dm28c_2018 | gene_product=Putative dynein heavy chain [Source:UniProtKB/TrEMBL;Acc:A0A2V2VS54] | transcript_product=dynein heavy chain | location=PRFA010	1	2	2	2	0	1	0	0	0	0	0	0	1	0	0	0	0	0	0	0	1	0	0	0	0	0	0	1	0	0	0	0	0	0	0	1	0	0	0	0	0	0	1	0	0	0	0	0	0	0.6	0.6	0.6	477.2	4161	4161	0.0098522	1.7574	0	0.2	0	0	0	0	0	0	0.4	0	0	0	0	0	0	4710400	0	4710400	0	0	0	0	0	0	0	0	0	0	0	0	0	0	0	0	0	0	0	0	0	0	0	0	0	0	0	0	0	2	0	0	0	0	0	0	1	0	0	0	0	0	0	3				198	118;4608	True;True	123;4840	801;802;36655	915;916;41743	916;41743			-1
C4B63_13g240-t42_1-p1	C4B63_13g240-t42_1-p1	7	7	7	C4B63_13g240-t42_1-p1 | transcript=C4B63_13g240-t42_1 | gene=C4B63_13g240 | organism=Trypanosoma_cruzi_Dm28c_2018 | gene_product=conserved hypothetical protein | transcript_product=conserved hypothetical protein | location=PRFA01000013:337193-337807(-) | p	1	7	7	7	0	0	0	0	0	0	0	0	0	0	0	0	6	6	6	0	0	0	0	0	0	0	0	0	0	0	0	6	6	6	0	0	0	0	0	0	0	0	0	0	0	0	6	6	6	41.7	41.7	41.7	23.313	204	204	0	42.514	0	0	0	0	0	0	0	0	0	0	0	0	40.7	40.7	41.7	1031900000	0	0	0	0	0	0	0	0	0	0	0	0	213240000	314220000	504450000	0	0	0	0	0	0	0	0	0	0	0	0	34673000	40935000	41746000	0	0	0	0	0	0	0	0	0	0	0	0	13	17	17	47				199	109;1435;2721;3401;3801;5182;8662	True;True;True;True;True;True;True	114;1505;2856;3569;3986;5436;9155	748;749;750;751;11124;11125;11126;11127;11128;20883;20884;20885;20886;20887;20888;26532;26533;26534;26535;26536;26537;30138;30139;30140;30141;30142;30143;30144;30145;30146;30147;30148;41236;41237;41238;41239;41240;41241;69617;69618	859;860;861;862;12680;12681;12682;12683;12684;23813;23814;23815;23816;23817;23818;23819;30338;30339;30340;30341;30342;30343;30344;30345;30346;30347;34444;34445;34446;34447;34448;34449;34450;34451;34452;34453;34454;34455;46948;46949;46950;46951;46952;46953;46954;79127;79128	860;12681;23813;30346;34445;46953;79127			-1
C4B63_13g242-t42_1-p1;C4B63_13g241-t42_1-p1	C4B63_13g242-t42_1-p1;C4B63_13g241-t42_1-p1	7;7	7;7	7;7	C4B63_13g242-t42_1-p1 | transcript=C4B63_13g242-t42_1 | gene=C4B63_13g242 | organism=Trypanosoma_cruzi_Dm28c_2018 | gene_product=Putative 40S ribosomal protein S10 [Source:UniProtKB/TrEMBL;Acc:A0A2V2VPK1] | transcript_product=40S ribosomal protein S10 | lo	2	7	7	7	5	2	6	6	6	4	0	6	5	6	4	0	6	6	6	5	2	6	6	6	4	0	6	5	6	4	0	6	6	6	5	2	6	6	6	4	0	6	5	6	4	0	6	6	6	46.6	46.6	46.6	18.223	161	161;161	0	62.565	32.9	12.4	42.2	42.2	42.2	26.1	0	42.2	32.9	42.2	26.1	0	42.2	42.2	42.2	4095500000	87256000	6680200	546210000	782480000	533630000	29124000	0	195360000	272070000	227530000	13103000	0	337670000	452250000	612160000	40844000	0	94809000	85789000	98931000	46329000	0	49881000	51064000	43366000	30225000	0	55549000	50810000	58792000	14	3	18	16	20	9	0	14	18	12	8	0	12	19	18	181				200	989;2224;3302;4370;7227;7596;9136	True;True;True;True;True;True;True	1037;2333;3467;4598;7649;8034;8035;8036;9653	7867;7868;7869;7870;7871;7872;7873;7874;7875;7876;7877;7878;7879;7880;7881;7882;7883;7884;7885;7886;7887;7888;7889;7890;17010;17011;17012;17013;17014;17015;17016;17017;17018;17019;17020;17021;17022;17023;17024;17025;17026;17027;17028;25686;25687;25688;25689;25690;25691;25692;25693;25694;25695;25696;25697;25698;25699;25700;25701;34929;34930;34931;34932;34933;34934;34935;34936;34937;34938;34939;34940;34941;34942;34943;34944;34945;34946;34947;34948;34949;34950;34951;34952;34953;34954;34955;57982;60875;60876;60877;60878;60879;60880;60881;60882;60883;60884;60885;60886;60887;60888;60889;60890;60891;60892;60893;60894;60895;60896;60897;60898;60899;60900;60901;60902;60903;60904;60905;60906;60907;60908;73386;73387;73388;73389;73390;73391;73392;73393;73394;73395;73396;73397;73398;73399;73400;73401;73402;73403;73404;73405;73406;73407;73408;73409;73410;73411;73412;73413;73414;73415;73416;73417;73418;73419;73420;73421	8896;8897;8898;8899;8900;8901;8902;8903;8904;8905;8906;8907;8908;8909;8910;8911;8912;8913;8914;8915;8916;8917;8918;8919;8920;19305;19306;19307;19308;19309;19310;19311;19312;19313;19314;19315;19316;19317;19318;19319;19320;19321;19322;19323;19324;19325;19326;29365;29366;29367;29368;29369;29370;29371;29372;29373;29374;29375;29376;29377;29378;29379;29380;29381;29382;29383;29384;39863;39864;39865;39866;39867;39868;39869;39870;39871;39872;39873;39874;39875;39876;39877;39878;39879;39880;39881;39882;39883;39884;39885;39886;39887;39888;39889;39890;39891;39892;65925;69339;69340;69341;69342;69343;69344;69345;69346;69347;69348;69349;69350;69351;69352;69353;69354;69355;69356;69357;69358;69359;69360;69361;69362;69363;69364;69365;69366;69367;69368;69369;69370;69371;69372;69373;69374;69375;69376;69377;69378;69379;69380;69381;69382;69383;83459;83460;83461;83462;83463;83464;83465;83466;83467;83468;83469;83470;83471;83472;83473;83474;83475;83476;83477;83478;83479;83480;83481;83482;83483;83484;83485;83486;83487;83488;83489;83490;83491;83492;83493;83494;83495;83496	8915;19317;29380;39878;65925;69352;83471	74;75	50;53	-1;-1
C4B63_13g260-t42_1-p1	C4B63_13g260-t42_1-p1	1	1	1	C4B63_13g260-t42_1-p1 | transcript=C4B63_13g260-t42_1 | gene=C4B63_13g260 | organism=Trypanosoma_cruzi_Dm28c_2018 | gene_product=conserved hypothetical protein | transcript_product=conserved hypothetical protein | location=PRFA01000013:300656-302200(-) | p	1	1	1	1	0	0	1	1	1	0	0	0	0	0	0	0	1	1	0	0	0	1	1	1	0	0	0	0	0	0	0	1	1	0	0	0	1	1	1	0	0	0	0	0	0	0	1	1	0	3.1	3.1	3.1	58.596	514	514	0	4.0691	0	0	3.1	3.1	3.1	0	0	0	0	0	0	0	3.1	3.1	0	52434000	0	0	9010600	16099000	8489800	0	0	0	0	0	0	0	6803800	12031000	0	0	0	0	0	0	0	0	0	0	0	0	0	0	0	0	0	0	2	2	2	0	0	0	0	0	0	0	2	2	0	10				201	7297	TRUE	7722	58445;58446;58447;58448;58449;58450;58451;58452;58453	66481;66482;66483;66484;66485;66486;66487;66488;66489;66490	66488			-1
C4B63_13g263-t42_1-p1	C4B63_13g263-t42_1-p1	1	1	1	C4B63_13g263-t42_1-p1 | transcript=C4B63_13g263-t42_1 | gene=C4B63_13g263 | organism=Trypanosoma_cruzi_Dm28c_2018 | gene_product=Mannosyltransferase [Source:UniProtKB/TrEMBL;Acc:A0A2V2VUR3] | transcript_product=GPI alpha-mannosyltransferase III | location=	1	1	1	1	0	0	0	1	0	0	0	0	0	0	0	0	0	0	0	0	0	0	1	0	0	0	0	0	0	0	0	0	0	0	0	0	0	1	0	0	0	0	0	0	0	0	0	0	0	1.5	1.5	1.5	67.39	584	584	0.0086518	1.9161	0	0	0	1.5	0	0	0	0	0	0	0	0	0	0	0	2719400	0	0	0	2719400	0	0	0	0	0	0	0	0	0	0	0	0	0	0	0	0	0	0	0	0	0	0	0	0	0	0	0	0	0	1	0	0	0	0	0	0	0	0	0	0	0	1				202	2422	TRUE	2547	18568	21119	21119			-1
C4B63_45g102-t42_1-p1;C4B63_13g269-t42_1-p1	C4B63_45g102-t42_1-p1;C4B63_13g269-t42_1-p1	16;16	16;16	16;16	C4B63_45g102-t42_1-p1 | transcript=C4B63_45g102-t42_1 | gene=C4B63_45g102 | organism=Trypanosoma_cruzi_Dm28c_2018 | gene_product=S4 RNA-binding domain-containing protein [Source:UniProtKB/TrEMBL;Acc:A0A2V2WP86] | transcript_product=40S ribosomal protein S9	2	16	16	16	12	6	8	8	8	12	6	5	5	3	10	7	5	7	5	12	6	8	8	8	12	6	5	5	3	10	7	5	7	5	12	6	8	8	8	12	6	5	5	3	10	7	5	7	5	60.5	60.5	60.5	22.134	190	190;190	0	44.996	47.9	20.5	28.9	37.4	28.9	47.4	22.6	20	24.7	15.3	40.5	32.6	20	29.5	24.7	6227900000	1392800000	309170000	639200000	751750000	521110000	404130000	46193000	325340000	380500000	227540000	303740000	159140000	227200000	300900000	239260000	534570000	484930000	137800000	92672000	124360000	477910000	350350000	88814000	68051000	76012000	507340000	428230000	43396000	44555000	35787000	36	37	18	17	18	32	11	10	12	9	24	14	12	14	13	277				203	923;924;1166;4474;4950;5200;5743;6185;6379;6392;6552;6624;6663;8546;8714;8715	True;True;True;True;True;True;True;True;True;True;True;True;True;True;True;True	968;969;1222;4704;5189;5454;6064;6555;6754;6768;6933;7010;7054;7055;9037;9038;9207;9208	7355;7356;7357;7358;7359;7360;9071;35718;35719;35720;35721;35722;35723;35724;35725;35726;35727;35728;35729;35730;35731;35732;35733;35734;35735;35736;35737;35738;35739;35740;35741;35742;35743;35744;39279;39280;39281;39282;39283;39284;39285;39286;39287;39288;39289;39290;39291;39292;39293;39294;39295;39296;39297;39298;39299;39300;39301;39302;39303;39304;39305;39306;39307;39308;39309;39310;39311;39312;39313;39314;39315;39316;39317;39318;39319;39320;39321;39322;39323;39324;39325;39326;39327;39328;39329;41364;41365;41366;41367;41368;41369;41370;41371;41372;41373;41374;41375;41376;41377;41378;41379;41380;41381;41382;41383;41384;41385;41386;41387;41388;41389;41390;41391;41392;45558;49695;49696;51161;51162;51163;51164;51165;51166;51167;51168;51169;51170;51171;51172;51173;51174;51175;51176;51177;51178;51179;51180;51181;51182;51312;51313;51314;51315;51316;51317;51318;51319;51320;51321;51322;51323;51324;51325;51326;51327;51328;51329;51330;52505;52506;53019;53020;53021;53022;53023;53024;53025;53026;53027;53426;53427;53428;53429;53430;53431;53432;53433;53434;53435;53436;53437;53438;53439;53440;53441;53442;53443;53444;53445;53446;53447;53448;53449;53450;53451;53452;53453;68760;68761;68762;68763;68764;68765;68766;68767;68768;68769;68770;68771;68772;68773;68774;68775;68776;68777;69988;69989;69990;69991;69992;69993;69994;69995;69996;69997;69998;69999;70000;70001;70002;70003;70004;70005;70006;70007;70008;70009	8323;8324;8325;8326;8327;8328;10263;40727;40728;40729;40730;40731;40732;40733;40734;40735;40736;40737;40738;40739;40740;40741;40742;40743;40744;40745;40746;40747;40748;40749;40750;40751;40752;40753;40754;40755;40756;40757;40758;40759;44740;44741;44742;44743;44744;44745;44746;44747;44748;44749;44750;44751;44752;44753;44754;44755;44756;44757;44758;44759;44760;44761;44762;44763;44764;44765;44766;44767;44768;44769;44770;44771;44772;44773;44774;44775;44776;44777;44778;44779;44780;44781;44782;44783;44784;44785;44786;44787;44788;44789;44790;44791;44792;44793;44794;44795;44796;44797;44798;44799;44800;47091;47092;47093;47094;47095;47096;47097;47098;47099;47100;47101;47102;47103;47104;47105;47106;47107;47108;47109;47110;47111;47112;47113;47114;47115;47116;47117;47118;47119;47120;47121;47122;47123;47124;47125;47126;51896;56602;56603;56604;56605;56606;56607;56608;58232;58233;58234;58235;58236;58237;58238;58239;58240;58241;58242;58243;58244;58245;58246;58247;58248;58249;58250;58251;58252;58253;58254;58255;58402;58403;58404;58405;58406;58407;58408;58409;58410;58411;58412;58413;58414;58415;58416;58417;58418;58419;58420;58421;58422;58423;59731;59732;60310;60311;60312;60313;60314;60315;60316;60317;60318;60802;60803;60804;60805;60806;60807;60808;60809;60810;60811;60812;60813;60814;60815;60816;60817;60818;60819;60820;60821;60822;60823;60824;60825;60826;60827;60828;60829;60830;60831;60832;60833;60834;60835;60836;60837;78163;78164;78165;78166;78167;78168;78169;78170;78171;78172;78173;78174;78175;78176;78177;78178;78179;78180;78181;79534;79535;79536;79537;79538;79539;79540;79541;79542;79543;79544;79545;79546;79547;79548;79549;79550;79551;79552;79553;79554;79555;79556	8324;8328;10263;40744;44784;47120;51896;56606;58251;58414;59732;60317;60813;78171;79539;79552	76;77	46;76	-1;-1
C4B63_13g271-t42_1-p1;C4B63_13g270-t42_1-p1	C4B63_13g271-t42_1-p1;C4B63_13g270-t42_1-p1	3;3	3;3	3;3	C4B63_13g271-t42_1-p1 | transcript=C4B63_13g271-t42_1 | gene=C4B63_13g271 | organism=Trypanosoma_cruzi_Dm28c_2018 | gene_product=Fructose-bisphosphate aldolase [Source:UniProtKB/TrEMBL;Acc:A0A2V2VNN9] | transcript_product=fructose-bisphosphate aldolase, gl	2	3	3	3	0	0	0	2	0	0	0	0	0	0	0	3	0	0	0	0	0	0	2	0	0	0	0	0	0	0	3	0	0	0	0	0	0	2	0	0	0	0	0	0	0	3	0	0	0	11.3	11.3	11.3	40.789	372	372;372	0	7.2537	0	0	0	7	0	0	0	0	0	0	0	11.3	0	0	0	14538000	0	0	0	13003000	0	0	0	0	0	0	0	1534500	0	0	0	0	0	0	7799400	0	0	0	0	0	0	0	5987400	0	0	0	0	0	0	2	0	0	0	0	0	0	0	4	0	0	0	6				204	715;767;8168	True;True;True	748;802;8636	5455;5456;5825;65621;65622;65623	6186;6187;6588;74684;74685;74686	6186;6588;74684			-1;-1
C4B63_13g273-t42_1-p1	C4B63_13g273-t42_1-p1	3	3	3	C4B63_13g273-t42_1-p1 | transcript=C4B63_13g273-t42_1 | gene=C4B63_13g273 | organism=Trypanosoma_cruzi_Dm28c_2018 | gene_product=Uncharacterized 21 kDa protein in aldolase locus | transcript_product=Uncharacterized 21 kDa protein in aldolase locus | locati	1	3	3	3	2	0	0	1	0	1	0	0	0	0	0	0	0	0	0	2	0	0	1	0	1	0	0	0	0	0	0	0	0	0	2	0	0	1	0	1	0	0	0	0	0	0	0	0	0	8.1	8.1	8.1	54.339	482	482	0	8.9833	5.8	0	0	2.3	0	2.3	0	0	0	0	0	0	0	0	0	5727600	5090000	0	0	293870	0	343710	0	0	0	0	0	0	0	0	0	0	0	0	0	0	0	0	0	0	0	0	0	0	0	0	4	0	0	1	0	2	0	0	0	0	0	0	0	0	0	7				205	858;1588;7900	True;True;True	897;1669;8358	6756;6757;12386;63487;63488;63489;63490	7641;7642;14132;72297;72298;72299;72300	7641;14132;72297			-1
C4B63_13g295-t42_1-p1;C4B63_204g19-t42_1-p1	C4B63_13g295-t42_1-p1;C4B63_204g19-t42_1-p1	22;21	22;21	22;21	C4B63_13g295-t42_1-p1 | transcript=C4B63_13g295-t42_1 | gene=C4B63_13g295 | organism=Trypanosoma_cruzi_Dm28c_2018 | gene_product=Putative pumilio/PUF RNA binding protein 6 [Source:UniProtKB/TrEMBL;Acc:A0A2V2VNP1] | transcript_product=pumilio/PUF RNA bindin	2	22	22	22	2	0	12	17	10	3	0	9	8	7	0	0	10	12	10	2	0	12	17	10	3	0	9	8	7	0	0	10	12	10	2	0	12	17	10	3	0	9	8	7	0	0	10	12	10	37.6	37.6	37.6	91.724	827	827;828	0	196.28	4.4	0	23.1	31.3	18.9	5.7	0	14.3	14.6	14.1	0	0	17.8	23.1	19	2850600000	295690	0	231790000	529880000	199900000	4125300	0	277720000	300990000	268970000	0	0	267770000	344650000	424520000	0	0	31197000	49309000	32503000	7096300	0	49406000	40746000	47459000	0	0	36305000	36376000	36146000	2	0	21	32	17	4	0	20	19	16	0	0	19	21	25	196				206	591;930;1295;1296;1758;1949;2153;2977;3186;3976;4471;4892;5190;5702;6481;8194;8343;8386;8513;8930;9144;9275	True;True;True;True;True;True;True;True;True;True;True;True;True;True;True;True;True;True;True;True;True;True	619;976;1359;1360;1846;2047;2259;3128;3347;4177;4701;5131;5444;6015;6860;8662;8819;8867;8999;9441;9661;9799	4453;4454;4455;4456;4457;4458;4459;4460;4461;4462;4463;4464;4465;4466;4467;4468;4469;4470;4471;4472;7384;10035;10036;10037;10038;13609;13610;13611;13612;13613;13614;13615;13616;13617;13618;13619;13620;13621;13622;13623;13624;13625;13626;13627;14927;14928;14929;16414;23040;23041;23042;24746;24747;24748;24749;24750;24751;24752;24753;31819;31820;31821;31822;31823;31824;31825;31826;31827;31828;31829;31830;31831;31832;31833;31834;31835;31836;35702;35703;35704;35705;35706;35707;35708;35709;35710;35711;35712;35713;35714;38901;38902;38903;38904;38905;38906;38907;38908;38909;38910;38911;41301;45243;45244;45245;45246;45247;45248;45249;45250;45251;45252;45253;45254;45255;45256;45257;45258;45259;45260;51990;51991;51992;65795;65796;65797;65798;65799;65800;65801;65802;65803;65804;65805;65806;65807;65808;65809;65810;67043;67044;67045;67373;67374;67375;67376;67377;68469;68470;68471;71823;73935;73936;73937;73938;73939;73940;73941;73942;73943;73944;73945;73946;73947;73948;73949;73950;73951;73952;73953;75016;75017	5047;5048;5049;5050;5051;5052;5053;5054;5055;5056;5057;5058;5059;5060;5061;5062;5063;5064;5065;5066;8352;11416;11417;11418;11419;11420;15501;15502;15503;15504;15505;15506;15507;15508;15509;15510;15511;15512;15513;15514;15515;15516;15517;15518;15519;15520;16959;16960;16961;16962;18626;26326;26327;26328;28300;28301;28302;28303;28304;28305;28306;28307;36373;36374;36375;36376;36377;36378;36379;36380;36381;36382;36383;36384;36385;36386;36387;36388;36389;36390;36391;36392;36393;36394;36395;36396;36397;40709;40710;40711;40712;40713;40714;40715;40716;40717;40718;40719;40720;40721;40722;40723;44335;44336;44337;44338;44339;44340;44341;44342;44343;44344;44345;44346;44347;47020;51538;51539;51540;51541;51542;51543;51544;51545;51546;51547;51548;51549;51550;51551;51552;51553;51554;51555;51556;51557;51558;59168;59169;59170;59171;74874;74875;74876;74877;74878;74879;74880;74881;74882;74883;74884;74885;74886;74887;74888;74889;76286;76287;76288;76647;76648;76649;76650;76651;77845;77846;77847;77848;81661;84029;84030;84031;84032;84033;84034;84035;84036;84037;84038;84039;84040;84041;84042;84043;84044;84045;84046;84047;84048;84049;84050;84051;84052;84053;85265;85266	5065;8352;11419;11420;15501;16959;18626;26326;28303;36375;40716;44340;47020;51547;59169;74874;76286;76650;77847;81661;84045;85265			-1;-1
C4B63_13g304-t42_1-p1	C4B63_13g304-t42_1-p1	1	1	1	C4B63_13g304-t42_1-p1 | transcript=C4B63_13g304-t42_1 | gene=C4B63_13g304 | organism=Trypanosoma_cruzi_Dm28c_2018 | gene_product=Putative mitochondrial RNA binding protein [Source:UniProtKB/TrEMBL;Acc:A0A2V2XMP5] | transcript_product=mitochondrial RNA bind	1	1	1	1	0	0	0	0	0	0	0	0	0	1	0	0	0	0	0	0	0	0	0	0	0	0	0	0	1	0	0	0	0	0	0	0	0	0	0	0	0	0	0	1	0	0	0	0	0	2.9	2.9	2.9	34.305	309	309	1	-2	0	0	0	0	0	0	0	0	0	2.9	0	0	0	0	0	4335400	0	0	0	0	0	0	0	0	0	4335400	0	0	0	0	0	0	0	0	0	0	0	0	0	0	0	0	0	0	0	0	0	0	0	0	0	0	0	0	0	2	0	0	0	0	0	2	+			207	5680	TRUE	5989	45110;45111	51375;51376	51375	78	1	-1
C4B63_13g317-t42_1-p1	C4B63_13g317-t42_1-p1	3	3	3	C4B63_13g317-t42_1-p1 | transcript=C4B63_13g317-t42_1 | gene=C4B63_13g317 | organism=Trypanosoma_cruzi_Dm28c_2018 | gene_product=t-SNARE coiled-coil homology domain-containing protein [Source:UniProtKB/TrEMBL;Acc:A0A2V2VRZ8] | transcript_product=vesicle-as	1	3	3	3	0	0	0	0	0	0	0	1	1	1	0	0	0	1	0	0	0	0	0	0	0	0	1	1	1	0	0	0	1	0	0	0	0	0	0	0	0	1	1	1	0	0	0	1	0	10.1	10.1	10.1	34.608	297	297	0.0030746	2.4015	0	0	0	0	0	0	0	4.4	3.4	4.4	0	0	0	2.4	0	52156000	0	0	0	0	0	0	0	6003900	4910000	31585000	0	0	0	9656300	0	0	0	0	0	0	0	0	0	0	0	0	0	0	0	0	0	0	0	0	0	0	0	1	1	1	0	0	0	1	0	4				208	3573;4797;5758	True;True;True	3746;5035;6081	27898;27899;38102;45632	31941;31942;43429;51977	31941;43429;51977			-1
C4B63_13g318-t42_1-p1	C4B63_13g318-t42_1-p1	1	1	1	C4B63_13g318-t42_1-p1 | transcript=C4B63_13g318-t42_1 | gene=C4B63_13g318 | organism=Trypanosoma_cruzi_Dm28c_2018 | gene_product=60S ribosome subunit biogenesis protein NIP7 homolog [Source:UniProtKB/TrEMBL;Acc:A0A2V2WSF3] | transcript_product=RNA-binding	1	1	1	1	1	0	0	0	0	1	0	0	0	0	0	0	0	0	0	1	0	0	0	0	1	0	0	0	0	0	0	0	0	0	1	0	0	0	0	1	0	0	0	0	0	0	0	0	0	6.6	6.6	6.6	20.629	182	182	0	3.6615	6.6	0	0	0	0	6.6	0	0	0	0	0	0	0	0	0	857950	813680	0	0	0	0	44271	0	0	0	0	0	0	0	0	0	0	0	0	0	0	0	0	0	0	0	0	0	0	0	0	2	0	0	0	0	1	0	0	0	0	0	0	0	0	0	3				209	7141	TRUE	7560	57239;57240;57241	65080;65081;65082	65080			-1
C4B63_13g350-t42_1-p1	C4B63_13g350-t42_1-p1	9	9	9	C4B63_13g350-t42_1-p1 | transcript=C4B63_13g350-t42_1 | gene=C4B63_13g350 | organism=Trypanosoma_cruzi_Dm28c_2018 | gene_product=Putative 3-ketoacyl-CoA reductase [Source:UniProtKB/TrEMBL;Acc:A0A2V2VQG5] | transcript_product=3-ketoacyl-CoA reductase | loca	1	9	9	9	0	0	1	2	1	0	0	1	0	1	0	0	7	6	7	0	0	1	2	1	0	0	1	0	1	0	0	7	6	7	0	0	1	2	1	0	0	1	0	1	0	0	7	6	7	45.6	45.6	45.6	35.999	327	327	0	110.15	0	0	5.5	13.8	5.5	0	0	5.5	0	5.5	0	0	41.9	37.6	35.8	749750000	0	0	7064500	23366000	6164300	0	0	825240	0	11623000	0	0	199660000	188600000	312450000	0	0	0	5977600	0	0	0	0	0	0	0	0	35688000	34451000	39486000	0	0	4	3	2	0	0	1	0	1	0	0	12	15	14	52				210	212;2948;3248;4358;4447;5380;5391;6626;8061	True;True;True;True;True;True;True;True;True	224;3098;3411;4586;4677;5643;5655;7012;8525	1512;1513;1514;1515;1516;1517;22855;22856;22857;22858;25288;25289;25290;25291;34886;34887;35525;35526;35527;35528;35529;35530;35531;42729;42837;42838;42839;42840;42841;42842;42843;42844;42845;42846;42847;42848;42849;42850;53039;64696	1722;1723;1724;1725;1726;1727;1728;1729;1730;26117;26118;26119;26120;28910;28911;28912;28913;39812;39813;40518;40519;40520;40521;40522;40523;40524;40525;40526;40527;48661;48778;48779;48780;48781;48782;48783;48784;48785;48786;48787;48788;48789;48790;48791;48792;48793;48794;48795;48796;48797;60333;73650	1730;26118;28910;39813;40526;48661;48780;60333;73650			-1
C4B63_13g352-t42_1-p1	C4B63_13g352-t42_1-p1	16	16	16	C4B63_13g352-t42_1-p1 | transcript=C4B63_13g352-t42_1 | gene=C4B63_13g352 | organism=Trypanosoma_cruzi_Dm28c_2018 | gene_product=Putative cytosolic nonspecific dipeptidase [Source:UniProtKB/TrEMBL;Acc:A0A2V2VPB1] | transcript_product=cytosolic nonspecific	1	16	16	16	0	0	8	10	6	4	0	11	13	10	0	2	5	3	4	0	0	8	10	6	4	0	11	13	10	0	2	5	3	4	0	0	8	10	6	4	0	11	13	10	0	2	5	3	4	51.3	51.3	51.3	51.896	478	478	0	112.32	0	0	28	32.4	21.5	8.6	0	34.9	42.9	31.8	0	4	15.5	11.7	13.2	1640300000	0	0	113170000	276970000	73341000	9749100	0	288200000	455530000	243140000	0	3878000	56702000	46410000	73191000	0	0	17594000	36108000	15926000	15327000	0	55675000	82208000	48176000	0	7751300	13687000	12471000	14490000	0	0	13	15	10	7	0	23	23	21	0	4	8	7	8	139				211	489;534;642;2593;5134;5484;5657;6123;6206;6444;7129;7813;8278;8508;8566;9027	True;True;True;True;True;True;True;True;True;True;True;True;True;True;True;True	511;556;673;2722;5388;5754;5957;6488;6576;6822;7548;8268;8752;8994;9059;9541	3734;4010;4011;4012;4013;4888;4889;4890;4891;4892;4893;4894;4895;4896;4897;4898;4899;4900;4901;4902;4903;4904;4905;4906;19895;19896;19897;19898;19899;19900;19901;19902;19903;19904;19905;19906;19907;19908;19909;19910;19911;40945;43565;43566;43567;43568;43569;43570;43571;43572;43573;43574;44927;44928;44929;44930;44931;44932;44933;44934;44935;44936;49171;49172;49173;49174;49175;49176;49177;49178;49179;49180;49827;49828;49829;49830;51747;51748;57172;57173;57174;57175;57176;57177;57178;57179;62932;66499;66500;66501;66502;66503;66504;66505;66506;66507;66508;66509;66510;66511;66512;66513;66514;66515;66516;68430;68431;68432;68433;68434;68435;68436;68908;72595;72596;72597;72598;72599;72600;72601;72602;72603;72604;72605;72606	4221;4539;4540;4541;4542;5552;5553;5554;5555;5556;5557;5558;5559;5560;5561;5562;5563;5564;5565;5566;5567;5568;5569;5570;5571;22700;22701;22702;22703;22704;22705;22706;22707;22708;22709;22710;22711;22712;22713;22714;22715;22716;22717;22718;22719;46621;49595;49596;49597;49598;49599;49600;49601;49602;49603;49604;49605;49606;49607;49608;49609;51157;51158;51159;51160;51161;51162;51163;51164;51165;51166;56010;56011;56012;56013;56014;56015;56016;56017;56018;56019;56020;56021;56022;56757;56758;56759;56760;56761;58892;58893;65008;65009;65010;65011;65012;65013;65014;65015;65016;71693;75680;75681;75682;75683;75684;75685;75686;75687;75688;75689;75690;75691;75692;75693;75694;75695;75696;75697;75698;75699;77805;77806;77807;77808;77809;77810;77811;78322;82569;82570;82571;82572;82573;82574;82575;82576;82577;82578;82579;82580	4221;4540;5558;22717;46621;49598;51164;56015;56759;58893;65009;71693;75687;77810;78322;82571			-1
C4B63_141g14-t42_1-p1;C4B63_29g225-t42_1-p1;C4B63_21g184-t42_1-p1;C4B63_141g25-t42_1-p1;C4B63_65g3-t42_1-p1;C4B63_46g184-t42_1-p1	C4B63_141g14-t42_1-p1	16;2;2;1;1;1	2;2;2;1;1;1	0;0;0;0;0;0	C4B63_141g14-t42_1-p1 | transcript=C4B63_141g14-t42_1 | gene=C4B63_141g14 | organism=Trypanosoma_cruzi_Dm28c_2018 | gene_product=Putative retrotransposon hot spot (RHS) protein [Source:UniProtKB/TrEMBL;Acc:A0A2V2URM3] | transcript_product=retrotransposon h	6	16	2	0	3	2	7	6	7	3	1	8	9	5	2	2	10	11	9	1	0	0	0	0	0	0	1	0	0	0	0	0	0	0	0	0	0	0	0	0	0	0	0	0	0	0	0	0	0	20	2	0	109.26	940	940;380;393;197;208;308	0.0031128	2.488	3.1	2	8.2	8.1	9.5	3.2	1.1	10.5	11.5	7.7	2.2	2.2	13.3	14	11.9	9724500	1927100	0	0	0	0	0	0	7797400	0	0	0	0	0	0	0	0	0	0	0	0	0	0	0	0	0	0	0	0	0	0	1	0	0	0	0	0	0	2	0	0	0	0	0	0	0	3				212	1598;1612;2416;3283;3498;5025;5055;5539;6283;6864;7208;7901;8087;8435;8911;8937	False;False;False;False;True;False;False;False;False;False;True;False;False;False;False;False	1680;1694;2541;3448;3670;5269;5303;5812;6655;7274;7630;8359;8552;8919;9420;9449	12477;12478;12537;12538;12539;12540;12541;12542;12543;12544;18541;18542;18543;18544;18545;25496;25497;25498;25499;25500;25501;27413;39904;39905;39906;39907;39908;39909;39910;39911;39912;39913;39914;39915;39916;39917;40202;43951;43952;43953;43954;43955;43956;43957;43958;43959;43960;43961;50422;50423;50424;50425;55104;55105;55106;55107;55108;55109;55110;55111;55112;55113;55114;55115;55116;55117;55118;55119;55120;55121;55122;55123;55124;55125;55126;55127;55128;57772;57773;63491;63492;63493;63494;63495;63496;64871;64872;67778;67779;67780;67781;67782;67783;67784;67785;67786;67787;67788;67789;67790;67791;67792;67793;67794;67795;67796;67797;67798;67799;67800;67801;67802;67803;67804;71699;71700;71701;71702;71703;71704;71705;71706;71707;71708;71709;71710;71711;71712;71713;71714;71715;71716;71717;71718;71719;71720;71721;71722;71723;71724;71725;71726;71904;71905;71906;71907;71908;71909;71910	14234;14235;14307;14308;14309;14310;14311;14312;14313;14314;21089;21090;21091;21092;21093;21094;29145;29146;29147;29148;29149;29150;31412;45426;45427;45428;45429;45430;45431;45432;45433;45434;45435;45436;45437;45438;45439;45752;50020;50021;50022;50023;50024;50025;50026;50027;50028;50029;50030;50031;50032;57404;57405;57406;57407;62694;62695;62696;62697;62698;62699;62700;62701;62702;62703;62704;62705;62706;62707;62708;62709;62710;62711;62712;62713;62714;62715;62716;62717;62718;65694;65695;72301;72302;72303;72304;72305;72306;72307;73841;73842;73843;73844;73845;73846;73847;73848;77095;77096;77097;77098;77099;77100;77101;77102;77103;77104;77105;77106;77107;77108;77109;77110;77111;77112;77113;77114;77115;77116;77117;77118;77119;77120;77121;81520;81521;81522;81523;81524;81525;81526;81527;81528;81529;81530;81531;81532;81533;81534;81535;81536;81537;81538;81539;81540;81541;81542;81543;81544;81545;81546;81547;81548;81549;81550;81551;81552;81553;81554;81781;81782;81783;81784;81785;81786;81787	14235;14308;21092;29147;31412;45434;45752;50030;57404;62699;65694;72301;73847;77106;81534;81784			-1;-1;-1;-1;-1;-1
C4B63_142g12-t42_1-p1	C4B63_142g12-t42_1-p1	9	9	9	C4B63_142g12-t42_1-p1 | transcript=C4B63_142g12-t42_1 | gene=C4B63_142g12 | organism=Trypanosoma_cruzi_Dm28c_2018 | gene_product=conserved hypothetical protein | transcript_product=conserved hypothetical protein | location=PRFA01000142:34198-35715(+) | pro	1	9	9	9	8	0	0	0	0	0	0	0	0	0	1	0	0	0	0	8	0	0	0	0	0	0	0	0	0	1	0	0	0	0	8	0	0	0	0	0	0	0	0	0	1	0	0	0	0	16.8	16.8	16.8	59.958	505	505	0	30.653	14.9	0	0	0	0	0	0	0	0	0	2	0	0	0	0	52898000	44397000	0	0	0	0	0	0	0	0	0	8501500	0	0	0	0	0	0	0	0	0	0	0	0	0	0	0	0	0	0	0	14	0	0	0	0	0	0	0	0	0	1	0	0	0	0	15				213	410;1009;1022;1219;1917;2635;3523;4111;9292	True;True;True;True;True;True;True;True;True	431;1057;1070;1277;2014;2766;3695;4323;9818	3106;3107;7952;7953;8049;9410;14730;20204;27542;27543;32928;32929;75151;75152;75153	3517;3518;8991;8992;9101;10649;16749;23045;31546;31547;37632;37633;85434;85435;85436	3518;8991;9101;10649;16749;23045;31546;37632;85434			-1
C4B63_142g9-t42_1-p1	C4B63_142g9-t42_1-p1	16	16	16	C4B63_142g9-t42_1-p1 | transcript=C4B63_142g9-t42_1 | gene=C4B63_142g9 | organism=Trypanosoma_cruzi_Dm28c_2018 | gene_product=CR-type domain-containing protein [Source:UniProtKB/TrEMBL;Acc:A0A2V2UNN5] | transcript_product=heat shock protein DNAJ | location	1	16	16	16	2	2	13	13	12	3	0	6	6	4	1	1	6	6	7	2	2	13	13	12	3	0	6	6	4	1	1	6	6	7	2	2	13	13	12	3	0	6	6	4	1	1	6	6	7	49.5	49.5	49.5	35.755	321	321	0	92.697	6.9	6.9	44.9	41.4	41.4	10.6	0	18.1	15.6	12.8	4.4	2.5	27.1	24.6	21.5	2596300000	5139600	3236000	512320000	715230000	415380000	2426700	0	151830000	134290000	89925000	371460	306360	150860000	171810000	243160000	2478700	2703900	79329000	83793000	74449000	3771600	0	33858000	33117000	23029000	0	0	29669000	30402000	26826000	4	4	29	29	28	4	0	17	9	6	1	1	9	12	11	164				214	319;723;1594;1941;2425;2426;2707;3330;4579;4580;6467;6667;7350;7576;7905;8814	True;True;True;True;True;True;True;True;True;True;True;True;True;True;True;True	333;756;1676;2038;2550;2551;2842;3495;4810;4811;6845;7060;7778;8013;8363;9314;9315	2336;5516;5517;5518;5519;5520;5521;5522;5523;5524;12458;12459;14846;14847;14848;14849;14850;14851;14852;14853;14854;14855;14856;14857;14858;14859;14860;14861;14862;14863;14864;14865;14866;18581;18582;18583;18584;18585;18586;18587;18588;18589;18590;18591;18592;18593;18594;18595;18596;18597;18598;18599;18600;18601;18602;20801;20802;20803;20804;20805;20806;20807;20808;25987;25988;36383;36384;36385;36386;36387;36388;36389;36390;36391;36392;36393;36394;36395;36396;36397;36398;36399;36400;36401;36402;36403;36404;36405;51852;51853;51854;51855;51856;51857;51858;53467;53468;53469;53470;53471;58889;58890;58891;58892;58893;58894;58895;60730;60731;60732;60733;63510;63511;63512;63513;63514;63515;63516;63517;63518;63519;63520;63521;63522;63523;63524;63525;63526;63527;63528;63529;63530;63531;63532;63533;63534;70914;70915;70916;70917;70918;70919;70920;70921;70922;70923;70924;70925	2656;6252;6253;6254;6255;6256;6257;6258;6259;6260;6261;14214;14215;16875;16876;16877;16878;16879;16880;16881;16882;16883;16884;16885;16886;16887;16888;16889;16890;16891;16892;16893;16894;16895;21132;21133;21134;21135;21136;21137;21138;21139;21140;21141;21142;21143;21144;21145;21146;21147;21148;21149;21150;21151;21152;21153;21154;23719;23720;23721;23722;23723;23724;23725;23726;23727;23728;23729;23730;29719;29720;41449;41450;41451;41452;41453;41454;41455;41456;41457;41458;41459;41460;41461;41462;41463;41464;41465;41466;41467;41468;41469;41470;41471;41472;41473;59006;59007;59008;59009;59010;59011;59012;59013;59014;59015;60855;60856;60857;60858;60859;60860;60861;66999;67000;67001;67002;67003;67004;67005;69167;69168;69169;69170;72323;72324;72325;72326;72327;72328;72329;72330;72331;72332;72333;72334;72335;72336;72337;72338;72339;72340;72341;72342;72343;72344;72345;72346;72347;72348;72349;80581;80582;80583;80584;80585;80586;80587;80588;80589;80590;80591;80592;80593;80594	2656;6256;14215;16878;21144;21154;23730;29720;41454;41469;59007;60859;67001;69170;72332;80583			-1
C4B63_30g170-t42_1-p1;C4B63_143g27-t42_1-p1;C4B63_143g25-t42_1-p1;C4B63_30g168-t42_1-p1;C4B63_30g166-t42_1-p1	C4B63_30g170-t42_1-p1;C4B63_143g27-t42_1-p1;C4B63_143g25-t42_1-p1;C4B63_30g168-t42_1-p1;C4B63_30g166-t42_1-p1	7;7;7;7;7	7;7;7;7;7	7;7;7;7;7	C4B63_30g170-t42_1-p1 | transcript=C4B63_30g170-t42_1 | gene=C4B63_30g170 | organism=Trypanosoma_cruzi_Dm28c_2018 | gene_product=Ribosomal_L19e domain-containing protein [Source:UniProtKB/TrEMBL;Acc:A0A2V2VH56] | transcript_product=60S ribosomal protein L1	5	7	7	7	4	7	4	4	4	4	4	4	4	4	4	4	4	4	4	4	7	4	4	4	4	4	4	4	4	4	4	4	4	4	4	7	4	4	4	4	4	4	4	4	4	4	4	4	4	17.9	17.9	17.9	35.277	329	329;329;336;344;351	0	77.668	12.5	17.9	12.5	12.5	12.5	12.5	12.5	12.5	12.5	12.5	12.5	12.5	12.5	12.5	12.5	3163500000	606710000	617430000	194070000	265770000	190930000	205130000	30358000	77427000	135860000	40673000	118350000	147610000	128820000	166990000	237390000	344190000	334620000	81981000	68462000	74958000	337560000	182120000	27662000	33709000	27203000	281980000	384520000	45639000	36297000	49192000	12	25	9	8	7	11	10	7	12	6	10	10	8	10	9	154				215	1539;4375;4821;5994;6384;6561;8861	True;True;True;True;True;True;True	1619;4603;5060;6347;6348;6760;6942;9368	12053;12054;34994;34995;34996;34997;34998;34999;35000;35001;35002;35003;35004;35005;35006;35007;35008;35009;35010;35011;35012;35013;35014;35015;35016;35017;35018;35019;35020;35021;35022;38317;38318;47821;47822;47823;47824;47825;47826;47827;47828;47829;47830;47831;47832;47833;47834;47835;47836;47837;47838;47839;47840;47841;47842;47843;47844;47845;47846;47847;47848;47849;47850;47851;47852;47853;47854;51250;51251;51252;51253;51254;51255;51256;51257;51258;51259;51260;51261;51262;51263;51264;51265;51266;51267;51268;51269;51270;51271;51272;51273;51274;51275;51276;51277;51278;51279;51280;51281;52601;52602;71342;71343;71344;71345;71346;71347;71348;71349;71350;71351;71352;71353;71354;71355;71356;71357;71358;71359;71360;71361;71362;71363;71364;71365;71366;71367;71368;71369;71370;71371	13770;13771;13772;39932;39933;39934;39935;39936;39937;39938;39939;39940;39941;39942;39943;39944;39945;39946;39947;39948;39949;39950;39951;39952;39953;39954;39955;39956;39957;39958;39959;39960;43675;43676;54431;54432;54433;54434;54435;54436;54437;54438;54439;54440;54441;54442;54443;54444;54445;54446;54447;54448;54449;54450;54451;54452;54453;54454;54455;54456;54457;54458;54459;54460;54461;54462;54463;54464;54465;54466;58329;58330;58331;58332;58333;58334;58335;58336;58337;58338;58339;58340;58341;58342;58343;58344;58345;58346;58347;58348;58349;58350;58351;58352;58353;58354;58355;58356;58357;58358;58359;58360;58361;58362;58363;58364;58365;58366;58367;58368;59847;59848;59849;59850;81103;81104;81105;81106;81107;81108;81109;81110;81111;81112;81113;81114;81115;81116;81117;81118;81119;81120;81121;81122;81123;81124;81125;81126;81127;81128;81129;81130;81131;81132;81133;81134;81135;81136;81137;81138;81139;81140;81141;81142	13771;39954;43676;54461;58366;59850;81109			-1;-1;-1;-1;-1
C4B63_69g57-t42_1-p1;C4B63_144g26-t42_1-p1	C4B63_69g57-t42_1-p1;C4B63_144g26-t42_1-p1	3;3	3;3	3;3	C4B63_69g57-t42_1-p1 | transcript=C4B63_69g57-t42_1 | gene=C4B63_69g57 | organism=Trypanosoma_cruzi_Dm28c_2018 | gene_product=Thymidylate_kin domain-containing protein [Source:UniProtKB/TrEMBL;Acc:A0A2V2UWI9] | transcript_product=UMP-CMP kinase, mitochondr	2	3	3	3	0	0	0	0	2	0	0	0	1	1	0	0	0	0	0	0	0	0	0	2	0	0	0	1	1	0	0	0	0	0	0	0	0	0	2	0	0	0	1	1	0	0	0	0	0	15.3	15.3	15.3	29.441	261	261;261	0	5.4925	0	0	0	0	10.3	0	0	0	3.4	5	0	0	0	0	0	30282000	0	0	0	0	21859000	0	0	0	5115400	3308200	0	0	0	0	0	0	0	0	0	0	0	0	0	0	0	0	0	0	0	0	0	0	0	0	3	0	0	0	1	1	0	0	0	0	0	5				216	2928;4646;7729	True;True;True	3076;4880;8175	22676;22677;36933;36934;62042	25884;25885;42075;42076;70678	25885;42076;70678			-1;-1
C4B63_69g58-t42_1-p1;C4B63_144g27-t42_1-p1	C4B63_69g58-t42_1-p1;C4B63_144g27-t42_1-p1	1;1	1;1	1;1	C4B63_69g58-t42_1-p1 | transcript=C4B63_69g58-t42_1 | gene=C4B63_69g58 | organism=Trypanosoma_cruzi_Dm28c_2018 | gene_product=conserved hypothetical protein | transcript_product=conserved hypothetical protein | location=PRFA01000069:125064-125777(+) | prot	2	1	1	1	0	0	0	0	0	0	0	0	0	0	0	0	0	0	1	0	0	0	0	0	0	0	0	0	0	0	0	0	0	1	0	0	0	0	0	0	0	0	0	0	0	0	0	0	1	7.6	7.6	7.6	26.273	237	237;237	0.0093391	1.8924	0	0	0	0	0	0	0	0	0	0	0	0	0	0	7.6	1822400	0	0	0	0	0	0	0	0	0	0	0	0	0	0	1822400	0	0	0	0	0	0	0	0	0	0	0	0	0	0	0	0	0	0	0	0	0	0	0	0	0	0	0	0	0	1	1				217	7105	TRUE	7521	57063	64884	64884			-1;-1
C4B63_69g61-t42_1-p1;C4B63_144g30-t42_1-p1;C4B63_325g1-t42_1-p1;C4B63_46g15-t42_1-p1	C4B63_69g61-t42_1-p1;C4B63_144g30-t42_1-p1;C4B63_325g1-t42_1-p1;C4B63_46g15-t42_1-p1	2;2;1;1	2;2;1;1	2;2;1;1	C4B63_69g61-t42_1-p1 | transcript=C4B63_69g61-t42_1 | gene=C4B63_69g61 | organism=Trypanosoma_cruzi_Dm28c_2018 | gene_product=Kinesin-like protein [Source:UniProtKB/TrEMBL;Acc:A0A2V2UXM7] | transcript_product=Kinesin-13 1 | location=PRFA01000069:130635-132	4	2	2	2	0	0	0	0	0	0	0	0	0	1	0	0	1	1	1	0	0	0	0	0	0	0	0	0	1	0	0	1	1	1	0	0	0	0	0	0	0	0	0	1	0	0	1	1	1	3.7	3.7	3.7	76.521	678	678;678;447;724	0	4.1798	0	0	0	0	0	0	0	0	0	2.1	0	0	1.6	1.6	1.6	30133000	0	0	0	0	0	0	0	0	0	5573000	0	0	4810700	7457200	12292000	0	0	0	0	0	0	0	0	0	0	0	0	0	0	0	0	0	0	0	0	0	0	0	0	0	0	0	1	2	2	5				218	2509;5765	True;True	2638;6092	19390;19391;19392;19393;19394;45699	22123;22124;22125;22126;22127;52046	22125;52046			-1;-1;-1;-1
C4B63_77g75-t42_1-p1;C4B63_145g29-t42_1-p1	C4B63_77g75-t42_1-p1;C4B63_145g29-t42_1-p1	2;2	2;2	2;2	C4B63_77g75-t42_1-p1 | transcript=C4B63_77g75-t42_1 | gene=C4B63_77g75 | organism=Trypanosoma_cruzi_Dm28c_2018 | gene_product=ABC transporter domain-containing protein [Source:UniProtKB/TrEMBL;Acc:A0A2V2UW54] | transcript_product=ABC transporter | location	2	2	2	2	0	0	0	2	1	0	0	0	0	0	0	0	0	0	0	0	0	0	2	1	0	0	0	0	0	0	0	0	0	0	0	0	0	2	1	0	0	0	0	0	0	0	0	0	0	1.6	1.6	1.6	128.94	1170	1170;1170	0	4.7815	0	0	0	1.6	0.9	0	0	0	0	0	0	0	0	0	0	3138500	0	0	0	1676600	1461900	0	0	0	0	0	0	0	0	0	0	0	0	0	0	0	0	0	0	0	0	0	0	0	0	0	0	0	0	2	2	0	0	0	0	0	0	0	0	0	0	4				219	3641;7918	True;True	3818;8376	28556;63610;63611;63612	32676;72444;72445;72446	32676;72444			-1;-1
C4B63_47g388c-t42_1-p1;C4B63_24g1292c-t42_1-p1;C4B63_206g148c-t42_1-p1;C4B63_147g165c-t42_1-p1	C4B63_47g388c-t42_1-p1;C4B63_24g1292c-t42_1-p1;C4B63_206g148c-t42_1-p1;C4B63_147g165c-t42_1-p1	4;4;4;4	4;4;4;4	4;4;4;4	C4B63_47g388c-t42_1-p1 | transcript=C4B63_47g388c-t42_1 | gene=C4B63_47g388c | organism=Trypanosoma_cruzi_Dm28c_2018 | gene_product=Putative ribosomal protein L38 [Source:UniProtKB/TrEMBL;Acc:A0A2V2UNE2] | transcript_product=ribosomal protein L38 | locatio	4	4	4	4	3	2	2	2	2	3	1	1	1	0	3	2	2	2	1	3	2	2	2	2	3	1	1	1	0	3	2	2	2	1	3	2	2	2	2	3	1	1	1	0	3	2	2	2	1	31.7	31.7	31.7	9.37	82	82;82;82;82	0	10.578	23.2	20.7	22	22	22	23.2	12.2	13.4	12.2	0	23.2	22	23.2	23.2	9.8	456520000	58128000	11229000	81020000	117570000	83990000	11764000	233750	2603200	16042000	0	5989700	2177100	13869000	30507000	21394000	38142000	0	29916000	28281000	33203000	29824000	0	0	0	0	21215000	7563900	0	15515000	0	6	3	4	4	4	5	1	0	1	0	4	4	3	4	2	45				220	1622;6973;9166;9167	True;True;True;True	1704;7386;9683;9684	12579;12580;12581;12582;12583;12584;12585;12586;12587;12588;12589;12590;12591;12592;12593;12594;12595;12596;12597;12598;55875;74120;74121;74122;74123;74124;74125;74126;74127;74128;74129;74130;74131;74132;74133;74134;74135;74136;74137;74138;74139;74140;74141;74142;74143	14350;14351;14352;14353;14354;14355;14356;14357;14358;14359;14360;14361;14362;14363;14364;14365;14366;14367;14368;14369;14370;63549;84234;84235;84236;84237;84238;84239;84240;84241;84242;84243;84244;84245;84246;84247;84248;84249;84250;84251;84252;84253;84254;84255;84256;84257	14360;63549;84242;84255			-1;-1;-1;-1
C4B63_24g1406c-t42_1-p1;C4B63_24g1404c-t42_1-p1;C4B63_147g273c-t42_1-p1	C4B63_24g1406c-t42_1-p1;C4B63_24g1404c-t42_1-p1;C4B63_147g273c-t42_1-p1	5;5;5	5;5;5	5;5;5	C4B63_24g1406c-t42_1-p1 | transcript=C4B63_24g1406c-t42_1 | gene=C4B63_24g1406c | organism=Trypanosoma_cruzi_Dm28c_2018 | gene_product=Putative 60S ribosomal protein L35 [Source:UniProtKB/TrEMBL;Acc:A0A2V2VET5] | transcript_product=60S ribosomal protein L3	3	5	5	5	2	5	2	2	2	2	2	1	1	1	2	2	2	2	2	2	5	2	2	2	2	2	1	1	1	2	2	2	2	2	2	5	2	2	2	2	2	1	1	1	2	2	2	2	2	27.6	27.6	27.6	15.32	127	127;127;127	0	17.025	14.2	27.6	14.2	14.2	14.2	14.2	14.2	5.5	5.5	5.5	14.2	14.2	14.2	14.2	14.2	1542000000	202990000	388300000	107990000	107800000	109020000	67141000	12057000	35825000	83204000	37385000	49885000	39872000	70553000	72701000	157310000	185640000	686780000	48201000	16558000	49403000	211870000	128680000	0	0	0	198450000	192630000	11928000	12313000	13241000	4	26	4	6	4	5	4	1	2	2	4	4	3	3	4	76				221	1170;3840;4429;7008;8049	True;True;True;True;True	1226;4029;4659;7422;8513	9105;9106;9107;30429;30430;30431;30432;30433;30434;30435;30436;30437;30438;30439;30440;30441;30442;30443;30444;30445;30446;30447;30448;30449;30450;30451;30452;30453;30454;30455;30456;30457;30458;35426;35427;35428;35429;35430;35431;35432;35433;35434;35435;56279;56280;64581;64582;64583;64584;64585;64586;64587;64588;64589;64590;64591;64592;64593;64594;64595;64596;64597;64598;64599;64600;64601;64602;64603	10297;10298;10299;10300;34768;34769;34770;34771;34772;34773;34774;34775;34776;34777;34778;34779;34780;34781;34782;34783;34784;34785;34786;34787;34788;34789;34790;34791;34792;34793;34794;34795;34796;34797;34798;40402;40403;40404;40405;40406;40407;40408;40409;40410;40411;63986;63987;73507;73508;73509;73510;73511;73512;73513;73514;73515;73516;73517;73518;73519;73520;73521;73522;73523;73524;73525;73526;73527;73528;73529;73530;73531;73532;73533;73534;73535	10297;34789;40407;63987;73532			-1;-1;-1
C4B63_24g242-t42_1-p1;C4B63_147g40-t42_1-p1	C4B63_24g242-t42_1-p1;C4B63_147g40-t42_1-p1	3;3	3;3	3;3	C4B63_24g242-t42_1-p1 | transcript=C4B63_24g242-t42_1 | gene=C4B63_24g242 | organism=Trypanosoma_cruzi_Dm28c_2018 | gene_product=Protein YIPF5 homolog | transcript_product=Protein YIPF5 homolog | location=PRFA01000024:279551-280834(-) | protein_length=427	2	3	3	3	0	0	0	0	0	0	0	0	0	0	0	0	3	3	3	0	0	0	0	0	0	0	0	0	0	0	0	3	3	3	0	0	0	0	0	0	0	0	0	0	0	0	3	3	3	12.4	12.4	12.4	46.958	427	427;428	0	13.553	0	0	0	0	0	0	0	0	0	0	0	0	12.4	12.4	12.4	176410000	0	0	0	0	0	0	0	0	0	0	0	0	48338000	43664000	84411000	0	0	0	0	0	0	0	0	0	0	0	0	15184000	10985000	19170000	0	0	0	0	0	0	0	0	0	0	0	0	5	6	7	18				222	407;2277;7612	True;True;True	428;2389;8052	3094;3095;3096;3097;3098;3099;17466;17467;17468;17469;17470;61027;61028;61029;61030;61031;61032	3504;3505;3506;3507;3508;3509;19885;19886;19887;19888;19889;19890;69513;69514;69515;69516;69517;69518	3504;19887;69518			-1;-1
C4B63_17g238-t42_1-p1;C4B63_148g29-t42_1-p1	C4B63_17g238-t42_1-p1;C4B63_148g29-t42_1-p1	2;2	2;2	2;2	C4B63_17g238-t42_1-p1 | transcript=C4B63_17g238-t42_1 | gene=C4B63_17g238 | organism=Trypanosoma_cruzi_Dm28c_2018 | gene_product=conserved hypothetical protein | transcript_product=conserved hypothetical protein | location=PRFA01000017:414916-415395(-) | p	2	2	2	2	2	0	0	0	0	1	0	0	0	0	0	0	0	0	0	2	0	0	0	0	1	0	0	0	0	0	0	0	0	0	2	0	0	0	0	1	0	0	0	0	0	0	0	0	0	16.4	16.4	16.4	17.531	159	159;159	0	6.8767	16.4	0	0	0	0	6.9	0	0	0	0	0	0	0	0	0	4608200	4146500	0	0	0	0	461750	0	0	0	0	0	0	0	0	0	0	0	0	0	0	0	0	0	0	0	0	0	0	0	0	4	0	0	0	0	1	0	0	0	0	0	0	0	0	0	5				223	291;2871	True;True	305;3017	2104;2105;2106;22199;22200	2399;2400;2401;25346;25347	2399;25347			-1;-1
C4B63_17g243-t42_1-p1;C4B63_148g34-t42_1-p1	C4B63_17g243-t42_1-p1;C4B63_148g34-t42_1-p1	2;2	2;2	2;2	C4B63_17g243-t42_1-p1 | transcript=C4B63_17g243-t42_1 | gene=C4B63_17g243 | organism=Trypanosoma_cruzi_Dm28c_2018 | gene_product=Putative pumilio/PUF RNA binding protein 7 [Source:UniProtKB/TrEMBL;Acc:A0A2V2VKT8] | transcript_product=pumilio/PUF RNA bindin	2	2	2	2	0	2	0	0	0	0	0	0	0	0	0	0	0	0	0	0	2	0	0	0	0	0	0	0	0	0	0	0	0	0	0	2	0	0	0	0	0	0	0	0	0	0	0	0	0	5	5	5	81.083	717	717;717	0	4.7789	0	5	0	0	0	0	0	0	0	0	0	0	0	0	0	837140	0	837140	0	0	0	0	0	0	0	0	0	0	0	0	0	0	0	0	0	0	0	0	0	0	0	0	0	0	0	0	0	2	0	0	0	0	0	0	0	0	0	0	0	0	0	2				224	2011;7503	True;True	2114;7935	15373;60200	17465;68541	17465;68541			-1;-1
C4B63_17g244-t42_1-p1;C4B63_148g35-t42_1-p1	C4B63_17g244-t42_1-p1;C4B63_148g35-t42_1-p1	2;2	2;2	2;2	C4B63_17g244-t42_1-p1 | transcript=C4B63_17g244-t42_1 | gene=C4B63_17g244 | organism=Trypanosoma_cruzi_Dm28c_2018 | gene_product=Putative zinc finger protein 2 [Source:UniProtKB/TrEMBL;Acc:A0A2V2US95] | transcript_product=zinc-finger protein 2 | location=P	2	2	2	2	0	0	2	2	2	0	0	2	2	2	0	0	2	1	1	0	0	2	2	2	0	0	2	2	2	0	0	2	1	1	0	0	2	2	2	0	0	2	2	2	0	0	2	1	1	16.8	16.8	16.8	19.311	173	173;173	0	21.622	0	0	16.8	16.8	16.8	0	0	16.8	16.8	16.8	0	0	16.8	7.5	7.5	461650000	0	0	84211000	79020000	59821000	0	0	36285000	89135000	26873000	0	0	23981000	23003000	39321000	0	0	41722000	27046000	47486000	0	0	25289000	37345000	30360000	0	0	11785000	0	0	0	0	5	5	4	0	0	4	6	3	0	0	3	3	2	35				225	4291;7912	True;True	4513;8370	34401;34402;34403;34404;34405;34406;34407;34408;34409;34410;34411;63570;63571;63572;63573;63574;63575;63576;63577;63578;63579;63580;63581;63582;63583;63584;63585;63586;63587;63588	39277;39278;39279;39280;39281;39282;39283;39284;39285;39286;39287;39288;39289;39290;72398;72399;72400;72401;72402;72403;72404;72405;72406;72407;72408;72409;72410;72411;72412;72413;72414;72415;72416;72417;72418	39286;72418			-1;-1
C4B63_17g1078c-t42_1-p1;C4B63_148g62c-t42_1-p1	C4B63_17g1078c-t42_1-p1;C4B63_148g62c-t42_1-p1	3;3	3;3	3;3	C4B63_17g1078c-t42_1-p1 | transcript=C4B63_17g1078c-t42_1 | gene=C4B63_17g1078c | organism=Trypanosoma_cruzi_Dm28c_2018 | gene_product=transmembrane protein | transcript_product=transmembrane protein | location=PRFA01000017:440003-440311(-) | protein_lengt	2	3	3	3	0	0	0	0	0	0	0	0	0	0	0	0	2	2	2	0	0	0	0	0	0	0	0	0	0	0	0	2	2	2	0	0	0	0	0	0	0	0	0	0	0	0	2	2	2	46.1	46.1	46.1	10.536	102	102;102	0	8.5531	0	0	0	0	0	0	0	0	0	0	0	0	45.1	30.4	30.4	32120000	0	0	0	0	0	0	0	0	0	0	0	0	6525300	6140900	19454000	0	0	0	0	0	0	0	0	0	0	0	0	0	2361000	3879800	0	0	0	0	0	0	0	0	0	0	0	0	2	3	4	9				226	3042;3493;4174	True;True;True	3200;3201;3665;4394	23636;23637;23638;23639;23640;23641;23642;27354;33561;33562	27041;27042;27043;27044;27045;27046;27047;31341;38348;38349	27046;31341;38348	79	40	-1;-1
C4B63_220g9-t42_1-p1;C4B63_149g16-t42_1-p1	C4B63_220g9-t42_1-p1;C4B63_149g16-t42_1-p1	15;15	15;15	15;15	C4B63_220g9-t42_1-p1 | transcript=C4B63_220g9-t42_1 | gene=C4B63_220g9 | organism=Trypanosoma_cruzi_Dm28c_2018 | gene_product=CCR4-NOT transcription complex subunit 11 [Source:UniProtKB/TrEMBL;Acc:A0A2V2UN49] | transcript_product=conserved hypothetical pro	2	15	15	15	2	1	6	12	6	2	0	7	8	8	0	0	5	4	7	2	1	6	12	6	2	0	7	8	8	0	0	5	4	7	2	1	6	12	6	2	0	7	8	8	0	0	5	4	7	44.8	44.8	44.8	48.769	435	435;435	0	157.9	4.6	1.8	14.3	30.8	13.6	4.6	0	17.9	19.3	20	0	0	15.2	10.1	25.5	1493800000	5389500	627430	110520000	306470000	80711000	1803700	0	210930000	244640000	204550000	0	0	98754000	79689000	149750000	3949100	0	23996000	33148000	15660000	2508200	0	38851000	37380000	38209000	0	0	23942000	20155000	18248000	5	1	11	24	10	3	0	16	20	21	0	0	9	7	14	141				227	54;367;1957;3828;4676;4763;5131;6094;6832;6861;7032;7298;8309;8708;8709	True;True;True;True;True;True;True;True;True;True;True;True;True;True;True	55;388;2058;4016;4911;5000;5384;6457;7238;7270;7271;7446;7723;8785;9201;9202	338;339;340;341;342;343;344;345;346;347;348;349;350;351;2781;2782;2783;2784;2785;2786;2787;2788;2789;2790;2791;2792;2793;2794;2795;2796;2797;2798;2799;15060;30344;30345;30346;30347;30348;30349;30350;30351;30352;30353;30354;30355;30356;30357;37177;37178;37179;37866;37867;37868;37869;37870;37871;37872;37873;37874;37875;37876;37877;37878;37879;37880;37881;37882;37883;37884;37885;37886;40929;40930;40931;48875;48876;48877;48878;48879;48880;48881;54857;54858;55054;55055;55056;55057;55058;55059;55060;55061;55062;55063;55064;55065;55066;55067;55068;55069;55070;55071;55072;55073;55074;56524;56525;56526;56527;56528;58454;58455;58456;66860;66861;66862;66863;66864;66865;66866;66867;66868;69968;69969;69970	403;404;405;406;407;408;409;410;411;412;413;414;415;416;3161;3162;3163;3164;3165;3166;3167;3168;3169;3170;3171;3172;3173;3174;3175;3176;3177;3178;3179;3180;3181;3182;3183;3184;17108;34681;34682;34683;34684;34685;34686;34687;34688;34689;34690;34691;34692;34693;34694;42378;42379;42380;43168;43169;43170;43171;43172;43173;43174;43175;43176;43177;43178;43179;43180;43181;43182;43183;43184;43185;43186;43187;43188;43189;46603;46604;46605;55671;55672;55673;55674;55675;55676;55677;62420;62421;62631;62632;62633;62634;62635;62636;62637;62638;62639;62640;62641;62642;62643;62644;62645;62646;62647;62648;62649;62650;62651;62652;62653;62654;62655;62656;62657;62658;62659;64279;64280;64281;64282;64283;66491;66492;66493;76079;76080;76081;76082;76083;76084;76085;76086;76087;76088;76089;76090;79509;79510;79511	406;3176;17108;34688;42379;43180;46603;55676;62420;62631;64280;66491;76083;79510;79511	80	389	-1;-1
C4B63_220g11-t42_1-p1;C4B63_149g18-t42_1-p1	C4B63_220g11-t42_1-p1;C4B63_149g18-t42_1-p1	3;3	3;3	3;3	C4B63_220g11-t42_1-p1 | transcript=C4B63_220g11-t42_1 | gene=C4B63_220g11 | organism=Trypanosoma_cruzi_Dm28c_2018 | gene_product=Beta propeller protein 1 [Source:UniProtKB/TrEMBL;Acc:A0A2V2UJY4] | transcript_product=Beta propeller protein 1 | location=PRFA	2	3	3	3	2	1	0	1	0	0	0	0	0	0	0	0	0	0	0	2	1	0	1	0	0	0	0	0	0	0	0	0	0	0	2	1	0	1	0	0	0	0	0	0	0	0	0	0	0	8.3	8.3	8.3	54.602	482	482;482	0	5.9043	5.4	2.7	0	2.9	0	0	0	0	0	0	0	0	0	0	0	4549000	3160200	652350	0	736490	0	0	0	0	0	0	0	0	0	0	0	0	0	0	0	0	0	0	0	0	0	0	0	0	0	0	2	1	0	1	0	0	0	0	0	0	0	0	0	0	0	4				228	3397;7249;8600	True;True;True	3565;7671;9093	26525;58076;69127;69128	30331;66023;78578;78579	30331;66023;78578			-1;-1
C4B63_149g23-t42_1-p1	C4B63_149g23-t42_1-p1	3	3	3	C4B63_149g23-t42_1-p1 | transcript=C4B63_149g23-t42_1 | gene=C4B63_149g23 | organism=Trypanosoma_cruzi_Dm28c_2018 | gene_product=conserved hypothetical protein | transcript_product=conserved hypothetical protein | location=PRFA01000149:40817-42088(+) | pro	1	3	3	3	0	0	2	0	0	2	0	1	2	0	0	0	1	1	1	0	0	2	0	0	2	0	1	2	0	0	0	1	1	1	0	0	2	0	0	2	0	1	2	0	0	0	1	1	1	10.2	10.2	10.2	48.681	423	423	0	15.143	0	0	8	0	0	5.2	0	5	8	0	0	0	3.1	3.1	3.1	66408000	0	0	14905000	0	0	1301200	0	6335000	25339000	0	0	0	3022000	5850600	9654500	0	0	6750300	0	0	0	0	0	11446000	0	0	0	0	0	0	0	0	1	0	0	2	0	1	2	0	0	0	1	1	1	9				229	507;3980;7468	True;True;True	529;4181;7897	3870;31853;31854;31855;59842;59843;59844;59845;59846;59847;59848	4378;36414;36415;36416;68118;68119;68120;68121;68122;68123;68124	4378;36415;68123			-1
C4B63_14g103-t42_1-p1	C4B63_14g103-t42_1-p1	3	3	3	C4B63_14g103-t42_1-p1 | transcript=C4B63_14g103-t42_1 | gene=C4B63_14g103 | organism=Trypanosoma_cruzi_Dm28c_2018 | gene_product=AP complex subunit beta [Source:UniProtKB/TrEMBL;Acc:A0A2V2VTW7] | transcript_product=beta adaptin | location=PRFA01000014:2302	1	3	3	3	0	0	0	1	0	0	0	0	2	1	0	0	0	0	2	0	0	0	1	0	0	0	0	2	1	0	0	0	0	2	0	0	0	1	0	0	0	0	2	1	0	0	0	0	2	4.7	4.7	4.7	88.247	774	774	0	3.7058	0	0	0	1.7	0	0	0	0	2.8	1.7	0	0	0	0	3.5	16725000	0	0	0	1262800	0	0	0	0	12455000	1397500	0	0	0	0	1609500	0	0	0	0	0	0	0	0	0	0	0	0	0	0	0	0	0	0	2	0	0	0	0	2	0	0	0	0	0	2	6				230	1136;5136;5172	True;True;True	1190;5390;5426	8847;40948;40949;40950;40951;40952;41123	10003;46624;46625;46626;46627;46628;46824	10003;46627;46824			-1
C4B63_14g105-t42_1-p1	C4B63_14g105-t42_1-p1	3	3	3	C4B63_14g105-t42_1-p1 | transcript=C4B63_14g105-t42_1 | gene=C4B63_14g105 | organism=Trypanosoma_cruzi_Dm28c_2018 | gene_product=conserved hypothetical protein | transcript_product=conserved hypothetical protein | location=PRFA01000014:237101-238057(+) | p	1	3	3	3	0	0	2	1	0	0	0	0	0	0	0	0	1	1	1	0	0	2	1	0	0	0	0	0	0	0	0	1	1	1	0	0	2	1	0	0	0	0	0	0	0	0	1	1	1	17.9	17.9	17.9	35.774	318	318	0	8.8329	0	0	10.1	3.8	0	0	0	0	0	0	0	0	7.9	7.9	7.9	25350000	0	0	3143500	1792100	0	0	0	0	0	0	0	0	1865700	5013000	13536000	0	0	0	0	0	0	0	0	0	0	0	0	0	0	0	0	0	2	0	0	0	0	0	0	0	0	0	1	2	2	7				231	3160;5547;6658	True;True;True	3321;5822;7049	24514;44045;44046;53369;53370;53371;53372;53373	28044;50125;50126;60742;60743;60744;60745;60746	28044;50125;60746			-1
C4B63_14g106-t42_1-p1	C4B63_14g106-t42_1-p1	3	3	3	C4B63_14g106-t42_1-p1 | transcript=C4B63_14g106-t42_1 | gene=C4B63_14g106 | organism=Trypanosoma_cruzi_Dm28c_2018 | gene_product=GOLD domain-containing protein [Source:UniProtKB/TrEMBL;Acc:A0A2V2VPU4] | transcript_product=conserved hypothetical protein | l	1	3	3	3	0	0	1	1	1	0	0	0	0	0	0	0	2	2	3	0	0	1	1	1	0	0	0	0	0	0	0	2	2	3	0	0	1	1	1	0	0	0	0	0	0	0	2	2	3	15.8	15.8	15.8	26.563	228	228	0	9.834	0	0	5.7	5.7	5.7	0	0	0	0	0	0	0	9.6	9.6	15.8	224980000	0	0	2835500	10972000	3124200	0	0	0	0	0	0	0	54742000	52204000	101100000	0	0	0	0	0	0	0	0	0	0	0	0	22876000	18883000	14441000	0	0	1	2	1	0	0	0	0	0	0	0	5	3	7	19				232	3584;5492;7820	True;True;True	3759;5762;8275	28090;28091;28092;28093;28094;28095;28096;28097;28098;28099;43625;43626;62969;62970;62971;62972;62973	32148;32149;32150;32151;32152;32153;32154;32155;32156;32157;32158;49668;49669;49670;71738;71739;71740;71741;71742	32148;49668;71738			-1
C4B63_310g2-t42_1-p1;C4B63_14g115-t42_1-p1	C4B63_310g2-t42_1-p1;C4B63_14g115-t42_1-p1	1;1	1;1	1;1	C4B63_310g2-t42_1-p1 | transcript=C4B63_310g2-t42_1 | gene=C4B63_310g2 | organism=Trypanosoma_cruzi_Dm28c_2018 | gene_product=DAO domain-containing protein [Source:UniProtKB/TrEMBL;Acc:A0A2V2UHU5] | transcript_product=L-2-hydroxyglutarate dehydrogenase, mi	2	1	1	1	0	0	0	1	0	0	0	0	0	0	0	0	0	0	0	0	0	0	1	0	0	0	0	0	0	0	0	0	0	0	0	0	0	1	0	0	0	0	0	0	0	0	0	0	0	2.9	2.9	2.9	57.54	520	520;520	0.0037566	2.1987	0	0	0	2.9	0	0	0	0	0	0	0	0	0	0	0	12233000	0	0	0	12233000	0	0	0	0	0	0	0	0	0	0	0	0	0	0	0	0	0	0	0	0	0	0	0	0	0	0	0	0	0	2	0	0	0	0	0	0	0	0	0	0	0	2				233	5469	TRUE	5739	43420;43421	49432;49433	49432			-1;-1
C4B63_14g24-t42_1-p1;C4B63_14g16-t42_1-p1	C4B63_14g24-t42_1-p1;C4B63_14g16-t42_1-p1	5;5	5;5	5;5	C4B63_14g24-t42_1-p1 | transcript=C4B63_14g24-t42_1 | gene=C4B63_14g24 | organism=Trypanosoma_cruzi_Dm28c_2018 | gene_product=J domain-containing protein [Source:UniProtKB/TrEMBL;Acc:A0A2V2VMN4] | transcript_product=DnaJ chaperone protein | location=PRFA01	2	5	5	5	0	0	3	4	4	0	0	1	0	2	0	0	0	2	1	0	0	3	4	4	0	0	1	0	2	0	0	0	2	1	0	0	3	4	4	0	0	1	0	2	0	0	0	2	1	30.8	30.8	30.8	36.505	338	338;338	0	15.466	0	0	14.8	23.7	21.9	0	0	3.8	0	7.1	0	0	0	12.7	8.9	281160000	0	0	59454000	91622000	85640000	0	0	1188300	0	7501000	0	0	0	19359000	16393000	0	0	19963000	18762000	23490000	0	0	0	0	9891200	0	0	0	14646000	0	0	0	5	7	7	0	0	0	0	2	0	0	0	3	2	26				234	2556;2795;4091;6856;9282	True;True;True;True;True	2685;2937;4302;7265;9807	19627;19628;19629;19630;19631;19632;21629;21630;21631;21632;21633;21634;32812;32813;32814;32815;32816;32817;55030;75077;75078;75079;75080;75081;75082;75083;75084	22392;22393;22394;22395;22396;22397;24712;24713;24714;24715;24716;24717;37507;37508;37509;37510;37511;37512;62606;85346;85347;85348;85349;85350;85351;85352;85353	22394;24716;37510;62606;85351			-1;-1
C4B63_14g160-t42_1-p1	C4B63_14g160-t42_1-p1	1	1	1	C4B63_14g160-t42_1-p1 | transcript=C4B63_14g160-t42_1 | gene=C4B63_14g160 | organism=Trypanosoma_cruzi_Dm28c_2018 | gene_product=conserved hypothetical protein | transcript_product=conserved hypothetical protein | location=PRFA01000014:355532-359014(+) | p	1	1	1	1	0	0	0	0	0	0	0	0	0	0	0	0	0	0	1	0	0	0	0	0	0	0	0	0	0	0	0	0	0	1	0	0	0	0	0	0	0	0	0	0	0	0	0	0	1	0.8	0.8	0.8	127.21	1160	1160	0	3.1883	0	0	0	0	0	0	0	0	0	0	0	0	0	0	0.8	6440800	0	0	0	0	0	0	0	0	0	0	0	0	0	0	6440800	0	0	0	0	0	0	0	0	0	0	0	0	0	0	0	0	0	0	0	0	0	0	0	0	0	0	0	0	0	5	5				235	757	TRUE	790	5740;5741	6490;6491;6492;6493;6494	6494			-1
C4B63_14g174-t42_1-p1	C4B63_14g174-t42_1-p1	8	8	8	C4B63_14g174-t42_1-p1 | transcript=C4B63_14g174-t42_1 | gene=C4B63_14g174 | organism=Trypanosoma_cruzi_Dm28c_2018 | gene_product=Spindle pole body component [Source:UniProtKB/TrEMBL;Acc:A0A2V2VMZ6] | transcript_product=gamma-tubulin complex component 2 | l	1	8	8	8	0	0	0	0	0	0	0	0	0	0	0	0	4	4	7	0	0	0	0	0	0	0	0	0	0	0	0	4	4	7	0	0	0	0	0	0	0	0	0	0	0	0	4	4	7	14.8	14.8	14.8	85.735	765	765	0	46.129	0	0	0	0	0	0	0	0	0	0	0	0	6.9	6.7	13.6	133260000	0	0	0	0	0	0	0	0	0	0	0	0	22664000	24636000	85964000	0	0	0	0	0	0	0	0	0	0	0	0	8605200	7768300	10259000	0	0	0	0	0	0	0	0	0	0	0	0	7	5	11	23				236	550;750;5206;6024;7678;8457;8778;9262	True;True;True;True;True;True;True;True	576;783;5460;6380;8122;8941;9276;9785	4183;4184;4185;5682;5683;5684;5685;41424;48049;48050;61649;61650;61651;67897;70569;70570;74937;74938;74939;74940;74941	4742;4743;4744;6432;6433;6434;6435;47160;54671;54672;70232;70233;70234;77225;80193;80194;85175;85176;85177;85178;85179;85180;85181	4743;6434;47160;54672;70233;77225;80194;85177			-1
C4B63_14g175-t42_1-p1	C4B63_14g175-t42_1-p1	1	1	1	C4B63_14g175-t42_1-p1 | transcript=C4B63_14g175-t42_1 | gene=C4B63_14g175 | organism=Trypanosoma_cruzi_Dm28c_2018 | gene_product=Putative ATP-dependent DEAD/H RNA helicase [Source:UniProtKB/TrEMBL;Acc:A0A2V2VPZ2] | transcript_product=ATP-dependent DEAD/H R	1	1	1	1	1	0	0	0	0	1	0	0	0	0	0	0	0	0	0	1	0	0	0	0	1	0	0	0	0	0	0	0	0	0	1	0	0	0	0	1	0	0	0	0	0	0	0	0	0	5.2	5.2	5.2	17.5	155	155	0.006555	1.9761	5.2	0	0	0	0	5.2	0	0	0	0	0	0	0	0	0	936450	845280	0	0	0	0	91176	0	0	0	0	0	0	0	0	0	0	0	0	0	0	0	0	0	0	0	0	0	0	0	0	2	0	0	0	0	1	0	0	0	0	0	0	0	0	0	3				237	7089	TRUE	7505	56902;56903;56904	64720;64721;64722	64720			-1
C4B63_14g176-t42_1-p1	C4B63_14g176-t42_1-p1	4	4	4	C4B63_14g176-t42_1-p1 | transcript=C4B63_14g176-t42_1 | gene=C4B63_14g176 | organism=Trypanosoma_cruzi_Dm28c_2018 | gene_product=Putative ATP-dependent DEAD/H RNA helicase [Source:UniProtKB/TrEMBL;Acc:A0A2V2VN04] | transcript_product=ATP-dependent DEAD/H R	1	4	4	4	1	3	0	0	0	0	0	0	0	0	0	0	0	0	0	1	3	0	0	0	0	0	0	0	0	0	0	0	0	0	1	3	0	0	0	0	0	0	0	0	0	0	0	0	0	7.1	7.1	7.1	79.292	705	705	0	6.7768	2.4	4.7	0	0	0	0	0	0	0	0	0	0	0	0	0	5192800	346860	4845900	0	0	0	0	0	0	0	0	0	0	0	0	0	0	0	0	0	0	0	0	0	0	0	0	0	0	0	0	2	3	0	0	0	0	0	0	0	0	0	0	0	0	0	5				238	3060;7888;8043;8494	True;True;True;True	3220;8344;8507;8979	23733;23734;63395;63396;64564;68224;68225	27142;27143;72197;72198;73488;77572;77573	27143;72197;73488;77573			-1
C4B63_14g189-t42_1-p1	C4B63_14g189-t42_1-p1	11	1	1	C4B63_14g189-t42_1-p1 | transcript=C4B63_14g189-t42_1 | gene=C4B63_14g189 | organism=Trypanosoma_cruzi_Dm28c_2018 | gene_product=Ribosomal_L18e/L15P domain-containing protein [Source:UniProtKB/TrEMBL;Acc:A0A2V2XBF5] | transcript_product=60S ribosomal prote	1	11	1	1	7	6	7	7	6	7	4	5	4	3	7	6	5	4	4	0	1	0	0	0	0	0	0	0	0	0	0	0	0	0	0	1	0	0	0	0	0	0	0	0	0	0	0	0	0	52.3	3.6	3.6	21.692	193	193	1	-2	35.2	28.5	40.4	40.4	36.8	42	25.4	25.4	18.7	14	41.5	33.7	29.5	26.4	26.4	245270	0	245270	0	0	0	0	0	0	0	0	0	0	0	0	0	0	0	0	0	0	0	0	0	0	0	0	0	0	0	0	0	1	0	0	0	0	0	0	0	0	0	0	0	0	0	1	+			239	606;607;3147;3293;3294;3334;4013;4114;4319;7145;7799	False;False;False;False;False;False;False;False;False;False;True	635;636;3307;3458;3459;3499;4215;4216;4326;4544;7564;8254	4612;4613;4614;4615;4616;4617;4618;4619;4620;4621;4622;4623;4624;4625;4626;4627;4628;4629;4630;4631;4632;4633;4634;4635;4636;4637;4638;4639;4640;4641;4642;4643;4644;4645;24393;24394;24395;24396;24397;24398;24399;24400;24401;24402;24403;24404;24405;24406;24407;24408;24409;24410;24411;24412;24413;25536;25537;25538;25539;25540;25541;25542;25543;25544;25545;25546;25547;25548;25549;25550;25551;25552;25553;25554;26002;26003;26004;26005;26006;26007;26008;26009;26010;26011;26012;26013;26014;26015;26016;26017;26018;26019;26020;26021;26022;26023;26024;26025;26026;26027;26028;26029;26030;32081;32082;32083;32084;32085;32086;32087;32088;32089;32090;32091;32092;32093;32094;32095;32096;32097;32098;32099;32100;32101;32102;32103;32104;32105;32106;32107;32108;32109;32110;32111;32112;32113;32941;32942;32943;32944;32945;32946;32947;32948;32949;32950;32951;32952;32953;32954;32955;32956;32957;32958;32959;32960;32961;32962;32963;32964;34571;57273;57274;57275;57276;57277;57278;57279;57280;57281;57282;57283;62743	5227;5228;5229;5230;5231;5232;5233;5234;5235;5236;5237;5238;5239;5240;5241;5242;5243;5244;5245;5246;5247;5248;5249;5250;5251;5252;5253;5254;5255;5256;5257;5258;5259;5260;5261;5262;5263;5264;5265;5266;27906;27907;27908;27909;27910;27911;27912;27913;27914;27915;27916;27917;27918;27919;27920;27921;27922;27923;27924;27925;27926;29192;29193;29194;29195;29196;29197;29198;29199;29200;29201;29202;29203;29204;29205;29206;29207;29208;29209;29210;29211;29734;29735;29736;29737;29738;29739;29740;29741;29742;29743;29744;29745;29746;29747;29748;29749;29750;29751;29752;29753;29754;29755;29756;29757;29758;29759;29760;29761;29762;29763;36664;36665;36666;36667;36668;36669;36670;36671;36672;36673;36674;36675;36676;36677;36678;36679;36680;36681;36682;36683;36684;36685;36686;36687;36688;36689;36690;36691;36692;36693;36694;36695;36696;36697;36698;36699;36700;36701;36702;36703;37645;37646;37647;37648;37649;37650;37651;37652;37653;37654;37655;37656;37657;37658;37659;37660;37661;37662;37663;37664;37665;37666;37667;37668;37669;37670;37671;37672;37673;37674;37675;37676;37677;37678;37679;37680;37681;37682;37683;37684;37685;37686;39464;65115;65116;65117;65118;65119;65120;65121;65122;65123;65124;65125;71486	5231;5256;27920;29209;29210;29753;36666;37670;39464;65117;71486	81	135	-1
C4B63_14g200-t42_1-p1	C4B63_14g200-t42_1-p1	1	1	1	C4B63_14g200-t42_1-p1 | transcript=C4B63_14g200-t42_1 | gene=C4B63_14g200 | organism=Trypanosoma_cruzi_Dm28c_2018 | gene_product=conserved hypothetical protein | transcript_product=conserved hypothetical protein | location=PRFA01000014:444949-448104(+) | p	1	1	1	1	0	0	0	1	0	0	0	0	0	0	0	0	0	0	0	0	0	0	1	0	0	0	0	0	0	0	0	0	0	0	0	0	0	1	0	0	0	0	0	0	0	0	0	0	0	1.4	1.4	1.4	116.34	1051	1051	0.0016077	2.7827	0	0	0	1.4	0	0	0	0	0	0	0	0	0	0	0	2542300	0	0	0	2542300	0	0	0	0	0	0	0	0	0	0	0	0	0	0	0	0	0	0	0	0	0	0	0	0	0	0	0	0	0	1	0	0	0	0	0	0	0	0	0	0	0	1				240	726	TRUE	759	5541	6283	6283			-1
C4B63_14g204-t42_1-p1	C4B63_14g204-t42_1-p1	2	2	2	C4B63_14g204-t42_1-p1 | transcript=C4B63_14g204-t42_1 | gene=C4B63_14g204 | organism=Trypanosoma_cruzi_Dm28c_2018 | gene_product=Ribosome assembly factor mrt4 [Source:UniProtKB/TrEMBL;Acc:A0A2V2VNW0] | transcript_product=60S acidic ribosomal protein | loca	1	2	2	2	1	1	0	0	0	0	0	0	0	0	0	0	0	0	0	1	1	0	0	0	0	0	0	0	0	0	0	0	0	0	1	1	0	0	0	0	0	0	0	0	0	0	0	0	0	9.2	9.2	9.2	25.378	229	229	0	4.0929	3.9	5.2	0	0	0	0	0	0	0	0	0	0	0	0	0	1610200	1034800	575460	0	0	0	0	0	0	0	0	0	0	0	0	0	0	0	0	0	0	0	0	0	0	0	0	0	0	0	0	1	1	0	0	0	0	0	0	0	0	0	0	0	0	0	2				241	4686;7622	True;True	4921;8063	37255;61114	42463;69606	42463;69606			-1
C4B63_14g214-t42_1-p1	C4B63_14g214-t42_1-p1	2	2	2	C4B63_14g214-t42_1-p1 | transcript=C4B63_14g214-t42_1 | gene=C4B63_14g214 | organism=Trypanosoma_cruzi_Dm28c_2018 | gene_product=conserved hypothetical protein | transcript_product=conserved hypothetical protein | location=PRFA01000014:478783-480612(+) | p	1	2	2	2	0	0	0	0	0	0	0	2	0	1	0	0	0	0	0	0	0	0	0	0	0	0	2	0	1	0	0	0	0	0	0	0	0	0	0	0	0	2	0	1	0	0	0	0	0	4.3	4.3	4.3	67.54	609	609	0.0016474	2.9459	0	0	0	0	0	0	0	4.3	0	3	0	0	0	0	0	16398000	0	0	0	0	0	0	0	10884000	0	5514000	0	0	0	0	0	0	0	0	0	0	0	0	0	0	0	0	0	0	0	0	0	0	0	0	0	0	0	1	0	0	0	0	0	0	0	1				242	466;2836	True;True	488;2981	3591;22027;22028	4065;25152;25153	4065;25153			-1
C4B63_14g222-t42_1-p1	C4B63_14g222-t42_1-p1	2	2	2	C4B63_14g222-t42_1-p1 | transcript=C4B63_14g222-t42_1 | gene=C4B63_14g222 | organism=Trypanosoma_cruzi_Dm28c_2018 | gene_product=conserved hypothetical protein | transcript_product=conserved hypothetical protein | location=PRFA01000014:494071-495537(+) | p	1	2	2	2	0	0	0	0	0	0	0	1	2	2	0	0	0	0	0	0	0	0	0	0	0	0	1	2	2	0	0	0	0	0	0	0	0	0	0	0	0	1	2	2	0	0	0	0	0	5.9	5.9	5.9	55.081	488	488	0	7.0172	0	0	0	0	0	0	0	3.7	5.9	5.9	0	0	0	0	0	60075000	0	0	0	0	0	0	0	13690000	21512000	24873000	0	0	0	0	0	0	0	0	0	0	0	0	0	11088000	14962000	0	0	0	0	0	0	0	0	0	0	0	0	3	4	5	0	0	0	0	0	12				243	3195;6295	True;True	3358;6667	24798;24799;24800;24801;24802;24803;50508;50509	28352;28353;28354;28355;28356;28357;28358;28359;28360;28361;57492;57493	28358;57493			-1
C4B63_14g241-t42_1-p1	C4B63_14g241-t42_1-p1	3	3	3	C4B63_14g241-t42_1-p1 | transcript=C4B63_14g241-t42_1 | gene=C4B63_14g241 | organism=Trypanosoma_cruzi_Dm28c_2018 | gene_product=N(1),N(8)-bis(glutathionyl)spermidine reductase [Source:UniProtKB/TrEMBL;Acc:A0A2V2VRK4] | transcript_product=trypanothione red	1	3	3	3	0	0	0	0	1	0	0	0	0	0	0	3	0	0	0	0	0	0	0	1	0	0	0	0	0	0	3	0	0	0	0	0	0	0	1	0	0	0	0	0	0	3	0	0	0	7.1	7.1	7.1	53.887	492	492	0	6.5886	0	0	0	0	2.4	0	0	0	0	0	0	7.1	0	0	0	3455600	0	0	0	0	1141500	0	0	0	0	0	0	2314100	0	0	0	0	0	0	0	0	0	0	0	0	0	0	0	0	0	0	0	0	0	0	0	0	0	0	0	0	0	5	0	0	0	5				244	1217;7802;7839	True;True;True	1275;8257;8295	9406;9407;9408;62785;62786;63105	10645;10646;10647;71529;71530;71886	10646;71529;71886			-1
C4B63_14g249-t42_1-p1	C4B63_14g249-t42_1-p1	2	2	2	C4B63_14g249-t42_1-p1 | transcript=C4B63_14g249-t42_1 | gene=C4B63_14g249 | organism=Trypanosoma_cruzi_Dm28c_2018 | gene_product=Structural maintenance of chromosomes protein [Source:UniProtKB/TrEMBL;Acc:A0A2V2VR16] | transcript_product=structural maintena	1	2	2	2	0	0	1	1	1	1	0	0	0	1	1	1	0	0	0	0	0	1	1	1	1	0	0	0	1	1	1	0	0	0	0	0	1	1	1	1	0	0	0	1	1	1	0	0	0	1.5	1.5	1.5	133.42	1172	1172	0.0099291	1.8093	0	0	0.7	0.7	0.7	0.9	0	0	0	0.9	0.9	0.9	0	0	0	155290000	0	0	29395000	29044000	32314000	24258000	0	0	0	23448000	8891600	7935200	0	0	0	0	0	0	0	0	0	0	0	0	0	0	0	0	0	0	0	0	2	2	2	2	0	0	0	2	1	1	0	0	0	12				245	6400;7271	True;True	6776;7695	51426;51427;51428;51429;51430;51431;58266;58267;58268;58269;58270;58271	58521;58522;58523;58524;58525;58526;66290;66291;66292;66293;66294;66295	58523;66295			-1
C4B63_14g250-t42_1-p1	C4B63_14g250-t42_1-p1	11	11	11	C4B63_14g250-t42_1-p1 | transcript=C4B63_14g250-t42_1 | gene=C4B63_14g250 | organism=Trypanosoma_cruzi_Dm28c_2018 | gene_product=TPR_REGION domain-containing protein [Source:UniProtKB/TrEMBL;Acc:A0A2V2VNF8] | transcript_product=Anaphase-promoting complex s	1	11	11	11	0	0	0	2	0	0	0	3	5	3	0	0	6	8	9	0	0	0	2	0	0	0	3	5	3	0	0	6	8	9	0	0	0	2	0	0	0	3	5	3	0	0	6	8	9	24.6	24.6	24.6	64.108	570	570	0	47.842	0	0	0	5.1	0	0	0	8.1	13	8.1	0	0	11.9	18.8	20.4	610510000	0	0	0	5502500	0	0	0	41527000	44992000	37914000	0	0	114660000	149230000	216680000	0	0	0	0	0	0	0	16034000	16580000	16558000	0	0	26757000	26505000	27681000	0	0	0	3	0	0	0	4	10	5	0	0	9	10	17	58				246	475;1964;2279;3215;3217;4392;4433;6181;6776;9162;9172	True;True;True;True;True;True;True;True;True;True;True	497;2065;2391;3378;3380;4620;4663;6551;7172;7173;9679;9691	3646;3647;3648;15089;15090;17472;24956;24957;24959;24960;24961;24962;35160;35161;35162;35163;35164;35165;35448;35449;35450;35451;35452;35453;35454;35455;35456;35457;49680;49681;49682;49683;54308;54309;54310;54311;54312;54313;54314;54315;54316;54317;54318;54319;54320;54321;74092;74093;74094;74232;74233;74234	4126;4127;4128;17143;17144;19892;28546;28547;28549;28550;28551;28552;28553;40105;40106;40107;40108;40109;40110;40424;40425;40426;40427;40428;40429;40430;40431;40432;40433;40434;40435;56584;56585;56586;56587;56588;56589;61787;61788;61789;61790;61791;61792;61793;61794;61795;61796;61797;61798;61799;61800;61801;61802;61803;84206;84207;84208;84353;84354;84355;84356	4126;17143;19892;28547;28549;40109;40428;56587;61799;84208;84354			-1
C4B63_14g38-t42_1-p1	C4B63_14g38-t42_1-p1	1	1	1	C4B63_14g38-t42_1-p1 | transcript=C4B63_14g38-t42_1 | gene=C4B63_14g38 | organism=Trypanosoma_cruzi_Dm28c_2018 | gene_product=conserved hypothetical protein | transcript_product=conserved hypothetical protein | location=PRFA01000014:92286-92996(+) | protei	1	1	1	1	0	0	0	1	0	0	0	1	1	1	0	0	0	0	0	0	0	0	1	0	0	0	1	1	1	0	0	0	0	0	0	0	0	1	0	0	0	1	1	1	0	0	0	0	0	4.2	4.2	4.2	26.502	236	236	0.0051357	2.0149	0	0	0	4.2	0	0	0	4.2	4.2	4.2	0	0	0	0	0	22684000	0	0	0	5796100	0	0	0	7737000	4526900	4623700	0	0	0	0	0	0	0	0	0	0	0	0	0	0	0	0	0	0	0	0	0	0	0	2	0	0	0	2	1	1	0	0	0	0	0	6				247	7894	TRUE	8351	63450;63451;63452;63453;63454;63455	72258;72259;72260;72261;72262;72263	72258			-1
C4B63_14g39-t42_1-p1	C4B63_14g39-t42_1-p1	3	3	3	C4B63_14g39-t42_1-p1 | transcript=C4B63_14g39-t42_1 | gene=C4B63_14g39 | organism=Trypanosoma_cruzi_Dm28c_2018 | gene_product=conserved hypothetical protein | transcript_product=conserved hypothetical protein | location=PRFA01000014:93363-93908(+) | protei	1	3	3	3	3	2	0	0	0	0	0	0	0	0	1	1	0	0	0	3	2	0	0	0	0	0	0	0	0	1	1	0	0	0	3	2	0	0	0	0	0	0	0	0	1	1	0	0	0	20.4	20.4	20.4	20.182	181	181	0	7.2951	20.4	15.5	0	0	0	0	0	0	0	0	7.7	7.7	0	0	0	19298000	14699000	3193700	0	0	0	0	0	0	0	0	611910	793060	0	0	0	10810000	7085500	0	0	0	0	0	0	0	0	0	0	0	0	0	5	2	0	0	0	0	0	0	0	0	1	0	0	0	0	8				248	3033;7895;8037	True;True;True	3191;8352;8501	23586;23587;23588;23589;23590;63456;63457;63458;64524	26988;26989;26990;26991;26992;72264;72265;72266;73446	26990;72265;73446			-1
C4B63_14g44-t42_1-p1	C4B63_14g44-t42_1-p1	5	5	5	C4B63_14g44-t42_1-p1 | transcript=C4B63_14g44-t42_1 | gene=C4B63_14g44 | organism=Trypanosoma_cruzi_Dm28c_2018 | gene_product=Putative CCR4-NOT transcription complex subunit 10 [Source:UniProtKB/TrEMBL;Acc:A0A2V2VPP0] | transcript_product=CCR4-NOT transcri	1	5	5	5	1	1	2	4	2	1	0	3	4	5	0	0	3	3	3	1	1	2	4	2	1	0	3	4	5	0	0	3	3	3	1	1	2	4	2	1	0	3	4	5	0	0	3	3	3	51.3	51.3	51.3	17.519	156	156	0	36.12	7.7	8.3	16	45.5	18.6	7.7	0	26.9	32.7	51.3	0	0	26.9	26.9	34.6	1223200000	3041600	537860	42604000	167550000	21189000	360490	0	135460000	186220000	226070000	0	0	142530000	143040000	154600000	0	0	26934000	38994000	16607000	0	0	55195000	58541000	67917000	0	0	32916000	32301000	29320000	3	1	3	7	2	1	0	6	5	10	0	0	6	5	6	55				249	106;647;4969;6122;6913	True;True;True;True;True	111;678;5209;6487;7324	724;725;726;727;728;729;730;731;732;733;734;735;736;4920;4921;4922;39473;39474;39475;39476;39477;39478;49160;49161;49162;49163;49164;49165;49166;49167;49168;49169;49170;55443;55444;55445;55446;55447;55448;55449;55450;55451;55452;55453;55454;55455;55456;55457;55458;55459;55460;55461;55462;55463	835;836;837;838;839;840;841;842;843;844;845;846;847;5585;5586;5587;44956;44957;44958;44959;44960;44961;55999;56000;56001;56002;56003;56004;56005;56006;56007;56008;56009;63084;63085;63086;63087;63088;63089;63090;63091;63092;63093;63094;63095;63096;63097;63098;63099;63100;63101;63102;63103;63104;63105;63106	841;5587;44958;56001;63101			-1
C4B63_14g45-t42_1-p1	C4B63_14g45-t42_1-p1	11	11	11	C4B63_14g45-t42_1-p1 | transcript=C4B63_14g45-t42_1 | gene=C4B63_14g45 | organism=Trypanosoma_cruzi_Dm28c_2018 | gene_product=Putative CCR4-NOT transcription complex subunit 10 [Source:UniProtKB/TrEMBL;Acc:A0A2V2VMP1] | transcript_product=CCR4-NOT transcri	1	11	11	11	1	0	4	10	4	1	0	5	3	4	0	0	5	5	4	1	0	4	10	4	1	0	5	3	4	0	0	5	5	4	1	0	4	10	4	1	0	5	3	4	0	0	5	5	4	39.1	39.1	39.1	43.937	399	399	0	72.475	2.5	0	13.5	38.8	13.5	5.5	0	13	9.8	12.8	0	0	20.6	20.6	15	1234100000	761120	0	101450000	298960000	41230000	275900	0	96215000	77184000	146170000	0	0	145510000	166890000	159420000	0	0	32579000	50277000	23726000	0	0	42692000	29869000	49581000	0	0	36263000	35485000	40214000	1	0	8	24	6	1	0	8	10	15	0	0	10	14	12	109				250	16;2484;2727;3412;4315;5675;5705;5728;6649;7169;7275	True;True;True;True;True;True;True;True;True;True;True	16;2612;2862;3582;4539;5982;6018;6046;7037;7590;7699	71;72;73;74;75;19065;19066;19067;19068;19069;19070;19071;19072;19073;19074;19075;19076;19077;19078;19079;19080;20944;26731;26732;26733;26734;34543;45050;45051;45271;45272;45273;45274;45275;45276;45413;45414;45415;45416;45417;45418;45419;45420;45421;45422;45423;45424;45425;45426;45427;45428;45429;45430;45431;45432;45433;45434;45435;45436;53233;53234;53235;53236;53237;53238;53239;53240;53241;53242;53243;53244;53245;57511;57512;57513;57514;57515;57516;58292;58293;58294;58295;58296;58297;58298;58299;58300;58301;58302;58303;58304;58305;58306;58307	97;98;99;100;101;21766;21767;21768;21769;21770;21771;21772;21773;21774;21775;21776;21777;21778;21779;21780;21781;23884;30616;30617;30618;30619;39436;51315;51316;51570;51571;51572;51573;51574;51575;51732;51733;51734;51735;51736;51737;51738;51739;51740;51741;51742;51743;51744;51745;51746;51747;51748;51749;51750;51751;51752;51753;51754;51755;51756;51757;51758;60551;60552;60553;60554;60555;60556;60557;60558;60559;60560;60561;60562;60563;60564;60565;60566;60567;65395;65396;65397;65398;65399;65400;65401;65402;65403;65404;65405;65406;65407;65408;66316;66317;66318;66319;66320;66321;66322;66323;66324;66325;66326;66327;66328;66329;66330;66331	100;21774;23884;30617;39436;51316;51574;51742;60560;65407;66330			-1
C4B63_14g56-t42_1-p1	C4B63_14g56-t42_1-p1	1	1	1	C4B63_14g56-t42_1-p1 | transcript=C4B63_14g56-t42_1 | gene=C4B63_14g56 | organism=Trypanosoma_cruzi_Dm28c_2018 | gene_product=Flagellum attachment zone protein 5 [Source:UniProtKB/TrEMBL;Acc:A0A2V2VR42] | transcript_product=Flagellum attachment zone protei	1	1	1	1	0	0	0	0	0	0	0	0	0	0	1	0	0	0	0	0	0	0	0	0	0	0	0	0	0	1	0	0	0	0	0	0	0	0	0	0	0	0	0	0	1	0	0	0	0	2.5	2.5	2.5	63.225	559	559	0.010029	1.8445	0	0	0	0	0	0	0	0	0	0	2.5	0	0	0	0	1228700	0	0	0	0	0	0	0	0	0	0	1228700	0	0	0	0	0	0	0	0	0	0	0	0	0	0	0	0	0	0	0	0	0	0	0	0	0	0	0	0	0	2	0	0	0	0	2				251	5502	TRUE	5772	43681;43682	49727;49728	49728			-1
C4B63_40g124c-t42_1-p1;C4B63_14g560c-t42_1-p1	C4B63_40g124c-t42_1-p1;C4B63_14g560c-t42_1-p1	3;3	3;3	3;3	C4B63_40g124c-t42_1-p1 | transcript=C4B63_40g124c-t42_1 | gene=C4B63_40g124c | organism=Trypanosoma_cruzi_Dm28c_2018 | gene_product=Putative 60S ribosomal protein L22 [Source:UniProtKB/TrEMBL;Acc:A0A2V2X7V0] | transcript_product=60S ribosomal protein L22 |	2	3	3	3	2	3	1	1	1	1	1	1	1	1	1	1	1	1	1	2	3	1	1	1	1	1	1	1	1	1	1	1	1	1	2	3	1	1	1	1	1	1	1	1	1	1	1	1	1	23.8	23.8	23.8	15.245	130	130;130	0	61.012	17.7	23.8	10	10	10	10	10	10	10	10	10	10	10	10	10	596910000	72662000	61694000	47741000	64906000	41951000	7982200	1023200	49671000	95509000	43439000	5437900	2799300	26358000	40751000	34990000	66704000	103000000	22043000	0	20541000	15491000	0	28184000	38466000	0	19996000	0	0	0	0	7	8	3	2	3	5	1	3	3	2	3	2	2	2	3	49				252	2873;6054;9045	True;True;True	3019;6415;6416;9561	22205;48455;48456;48457;48458;48459;48460;48461;48462;48463;48464;48465;48466;48467;48468;48469;48470;48471;48472;48473;48474;48475;48476;48477;48478;48479;48480;48481;48482;48483;48484;48485;48486;48487;48488;48489;48490;48491;48492;48493;72683;72684;72685;72686	25352;55214;55215;55216;55217;55218;55219;55220;55221;55222;55223;55224;55225;55226;55227;55228;55229;55230;55231;55232;55233;55234;55235;55236;55237;55238;55239;55240;55241;55242;55243;55244;55245;55246;55247;55248;55249;55250;55251;55252;55253;55254;55255;55256;82659;82660;82661;82662;82663	25352;55221;82660	82	83	-1;-1
C4B63_14g62-t42_1-p1	C4B63_14g62-t42_1-p1	3	3	3	C4B63_14g62-t42_1-p1 | transcript=C4B63_14g62-t42_1 | gene=C4B63_14g62 | organism=Trypanosoma_cruzi_Dm28c_2018 | gene_product=Putative kinetoplast DNA-associated protein [Source:UniProtKB/TrEMBL;Acc:A0A2V2VNK0] | transcript_product=kinetoplast DNA-associat	1	3	3	3	2	1	0	0	0	2	0	0	0	0	2	2	0	0	0	2	1	0	0	0	2	0	0	0	0	2	2	0	0	0	2	1	0	0	0	2	0	0	0	0	2	2	0	0	0	20.5	20.5	20.5	21.274	185	185	0	8.5717	16.8	3.8	0	0	0	16.8	0	0	0	0	16.8	16.8	0	0	0	53374000	43850000	803690	0	0	0	868290	0	0	0	0	5934900	1917300	0	0	0	34808000	0	0	0	0	4846600	0	0	0	0	18862000	14092000	0	0	0	8	1	0	0	0	3	0	0	0	0	6	5	0	0	0	23				253	1854;2249;3194	True;True;True	1947;2360;3356;3357	14249;17243;17244;17245;17246;17247;17248;17249;17250;17251;17252;24786;24787;24788;24789;24790;24791;24792;24793;24794;24795;24796;24797	16202;19635;19636;19637;19638;19639;19640;19641;19642;19643;19644;28340;28341;28342;28343;28344;28345;28346;28347;28348;28349;28350;28351	16202;19637;28342	83	19	-1
C4B63_14g70-t42_1-p1	C4B63_14g70-t42_1-p1	20	20	20	C4B63_14g70-t42_1-p1 | transcript=C4B63_14g70-t42_1 | gene=C4B63_14g70 | organism=Trypanosoma_cruzi_Dm28c_2018 | gene_product=Putative flagellum targeting protein kharon1 [Source:UniProtKB/TrEMBL;Acc:A0A2V2VN21] | transcript_product=flagellum targeting pro	1	20	20	20	7	8	10	10	8	7	3	8	8	10	5	7	17	17	17	7	8	10	10	8	7	3	8	8	10	5	7	17	17	17	7	8	10	10	8	7	3	8	8	10	5	7	17	17	17	56.5	56.5	56.5	44.226	405	405	0	184.26	26.9	23.7	33.6	33.1	27.9	26.9	9.9	30.6	26.4	39.5	21.5	26.9	47.4	47.4	47.4	4500700000	28292000	20327000	194380000	290960000	132790000	16942000	1478000	107690000	91797000	162370000	6916000	11725000	907260000	928050000	1599700000	11367000	23710000	32643000	32986000	32100000	19285000	10222000	23611000	18054000	27401000	12232000	19931000	91200000	87760000	97448000	14	16	21	19	14	14	4	14	12	21	9	13	39	42	46	298				254	516;560;601;727;1226;1256;1558;2281;3151;3152;4061;4138;4204;4223;4838;6329;6572;6947;7068;8382	True;True;True;True;True;True;True;True;True;True;True;True;True;True;True;True;True;True;True;True	538;588;630;760;1284;1316;1638;2393;3312;3313;4271;4352;4353;4424;4443;5077;6701;6954;7359;7484;8863	3907;3908;3909;3910;3911;3912;3913;3914;3915;3916;3917;3918;3919;3920;3921;3922;3923;3924;4249;4250;4251;4252;4253;4254;4255;4256;4257;4258;4259;4260;4261;4262;4263;4264;4265;4266;4267;4268;4269;4270;4271;4272;4273;4274;4569;4570;4571;4572;4573;4574;4575;4576;4577;4578;4579;4580;4581;4582;4583;4584;4585;4586;4587;4588;4589;4590;4591;4592;4593;4594;5542;5543;9429;9430;9431;9432;9433;9434;9435;9436;9437;9438;9439;9440;9441;9442;9443;9444;9445;9446;9447;9696;9697;9698;9699;9700;9701;9702;9703;12153;12154;12155;12156;12157;12158;12159;12160;12161;12162;12163;17485;17486;17487;17488;17489;17490;17491;17492;17493;17494;17495;17496;17497;17498;24438;24439;24440;24441;24442;24443;24444;24445;24446;24447;24448;24449;24450;24451;24452;24453;24454;24455;24456;24457;24458;24459;24460;24461;24462;24463;24464;24465;24466;24467;24468;24469;24470;24471;24472;24473;24474;24475;24476;24477;24478;24479;24480;24481;24482;24483;24484;32541;32542;32543;32544;32545;32546;32547;32548;32549;32550;33175;33176;33177;33178;33179;33180;33181;33182;33183;33184;33185;33186;33187;33188;33189;33190;33191;33192;33193;33194;33195;33196;33197;33198;33199;33200;33201;33202;33203;33204;33205;33774;33775;33776;33966;33967;33968;33969;38466;38467;38468;38469;38470;38471;38472;38473;50699;50700;50701;50702;50703;50704;50705;50706;52670;52671;55666;55667;55668;55669;55670;55671;55672;55673;55674;55675;55676;55677;55678;55679;55680;55681;55682;55683;55684;55685;55686;55687;55688;55689;55690;56762;67337;67338;67339;67340;67341;67342;67343;67344;67345;67346;67347;67348	4417;4418;4419;4420;4421;4422;4423;4424;4425;4426;4427;4428;4429;4430;4431;4432;4433;4434;4435;4436;4437;4438;4814;4815;4816;4817;4818;4819;4820;4821;4822;4823;4824;4825;4826;4827;4828;4829;4830;4831;4832;4833;4834;4835;4836;4837;4838;4839;4840;4841;4842;5179;5180;5181;5182;5183;5184;5185;5186;5187;5188;5189;5190;5191;5192;5193;5194;5195;5196;5197;5198;5199;5200;5201;5202;5203;5204;5205;5206;5207;5208;5209;6284;6285;10669;10670;10671;10672;10673;10674;10675;10676;10677;10678;10679;10680;10681;10682;10683;10684;10685;10686;10687;10688;11019;11020;11021;11022;11023;11024;11025;11026;13881;13882;13883;13884;13885;13886;13887;13888;13889;13890;13891;19905;19906;19907;19908;19909;19910;19911;19912;19913;19914;19915;19916;19917;19918;27960;27961;27962;27963;27964;27965;27966;27967;27968;27969;27970;27971;27972;27973;27974;27975;27976;27977;27978;27979;27980;27981;27982;27983;27984;27985;27986;27987;27988;27989;27990;27991;27992;27993;27994;27995;27996;27997;27998;27999;28000;28001;28002;28003;28004;28005;28006;28007;28008;28009;28010;28011;28012;28013;37195;37196;37197;37198;37199;37200;37201;37202;37203;37204;37911;37912;37913;37914;37915;37916;37917;37918;37919;37920;37921;37922;37923;37924;37925;37926;37927;37928;37929;37930;37931;37932;37933;37934;37935;37936;37937;37938;37939;37940;37941;37942;37943;38574;38575;38576;38793;38794;38795;38796;43853;43854;43855;43856;43857;43858;43859;43860;57718;57719;57720;57721;57722;57723;57724;57725;57726;57727;59918;59919;63321;63322;63323;63324;63325;63326;63327;63328;63329;63330;63331;63332;63333;63334;63335;63336;63337;63338;63339;63340;63341;63342;63343;63344;63345;64557;76609;76610;76611;76612;76613;76614;76615;76616;76617;76618;76619;76620;76621	4424;4825;5181;6284;10671;11023;13886;19912;27972;28007;37204;37915;38574;38796;43857;57721;59918;63329;64557;76613	84	124	-1
C4B63_72g542c-t42_1-p1;C4B63_153g280c-t42_1-p1	C4B63_72g542c-t42_1-p1;C4B63_153g280c-t42_1-p1	2;2	2;2	2;2	C4B63_72g542c-t42_1-p1 | transcript=C4B63_72g542c-t42_1 | gene=C4B63_72g542c | organism=Trypanosoma_cruzi_Dm28c_2018 | gene_product=RRM domain-containing protein [Source:UniProtKB/TrEMBL;Acc:A0A2V2UW95] | transcript_product=RNA-binding protein | location=P	2	2	2	2	0	0	1	2	0	0	0	0	0	0	0	0	1	2	1	0	0	1	2	0	0	0	0	0	0	0	0	1	2	1	0	0	1	2	0	0	0	0	0	0	0	0	1	2	1	20.4	20.4	20.4	17.77	147	147;147	0	5.1294	0	0	14.3	20.4	0	0	0	0	0	0	0	0	14.3	20.4	14.3	83487000	0	0	1991700	13836000	0	0	0	0	0	0	0	0	16521000	24851000	26287000	0	0	0	4856200	0	0	0	0	0	0	0	0	0	9165500	0	0	0	1	3	0	0	0	0	0	0	0	0	2	3	2	11				255	6654;7652	True;True	7044;8096	53327;53328;53329;53330;53331;53332;53333;53334;53335;61418;61419	60698;60699;60700;60701;60702;60703;60704;60705;60706;69975;69976	60700;69975			-1;-1
C4B63_171g30-t42_1-p1;C4B63_157g28-t42_1-p1	C4B63_171g30-t42_1-p1;C4B63_157g28-t42_1-p1	6;6	6;6	6;6	C4B63_171g30-t42_1-p1 | transcript=C4B63_171g30-t42_1 | gene=C4B63_171g30 | organism=Trypanosoma_cruzi_Dm28c_2018 | gene_product=Peptidylprolyl isomerase [Source:UniProtKB/TrEMBL;Acc:A0A2V2ULR5] | transcript_product=FK506-binding protein (FKBP)-type peptid	2	6	6	6	1	4	1	1	3	2	0	2	2	2	0	3	0	2	2	1	4	1	1	3	2	0	2	2	2	0	3	0	2	2	1	4	1	1	3	2	0	2	2	2	0	3	0	2	2	19	19	19	48.383	426	426;456	0	38.141	2.1	13.4	3.3	3.3	9.4	4.5	0	5.4	6.1	6.1	0	8.9	0	6.1	5.4	111610000	2488800	13317000	1856600	3547100	18468000	2431500	0	16545000	15906000	13564000	0	8462500	0	5992200	9031000	0	0	0	0	6480800	0	0	8721900	0	0	0	0	0	0	5420700	2	10	2	2	5	3	0	1	2	2	0	6	0	4	1	40				256	1377;4850;6009;7963;8323;8459	True;True;True;True;True;True	1447;5089;6364;8422;8799;8943	10691;10692;10693;10694;10695;38620;38621;38622;38623;38624;38625;38626;47972;63896;66930;66931;66932;66933;66934;66935;66936;66937;66938;66939;66940;66941;66942;66943;67900;67901;67902;67903;67904;67905;67906;67907;67908;67909;67910;67911	12205;12206;12207;12208;12209;12210;44017;44018;44019;44020;44021;44022;44023;44024;44025;54589;72751;76165;76166;76167;76168;76169;76170;76171;76172;76173;76174;76175;76176;76177;76178;76179;77228;77229;77230;77231;77232;77233;77234;77235;77236;77237;77238;77239	12207;44021;54589;72751;76179;77237			-1;-1
C4B63_171g31-t42_1-p1;C4B63_157g29-t42_1-p1;C4B63_38g295-t42_1-p1	C4B63_171g31-t42_1-p1;C4B63_157g29-t42_1-p1;C4B63_38g295-t42_1-p1	1;1;1	1;1;1	1;1;1	C4B63_171g31-t42_1-p1 | transcript=C4B63_171g31-t42_1 | gene=C4B63_171g31 | organism=Trypanosoma_cruzi_Dm28c_2018 | gene_product=Carn_acyltransf domain-containing protein [Source:UniProtKB/TrEMBL;Acc:A0A2V2UR05] | transcript_product=choline/carnitine O-acy	3	1	1	1	0	0	1	0	1	0	0	0	0	0	0	0	0	0	0	0	0	1	0	1	0	0	0	0	0	0	0	0	0	0	0	0	1	0	1	0	0	0	0	0	0	0	0	0	0	3.1	3.1	3.1	38.063	324	324;672;793	0.0023401	2.5044	0	0	3.1	0	3.1	0	0	0	0	0	0	0	0	0	0	7024400	0	0	5067900	0	1956500	0	0	0	0	0	0	0	0	0	0	0	0	0	0	0	0	0	0	0	0	0	0	0	0	0	0	0	2	0	1	0	0	0	0	0	0	0	0	0	0	3				257	13	TRUE	13	64;65;66	89;90;91	89			-1;-1;-1
C4B63_158g46-t42_1-p1;C4B63_226g19-t42_1-p1;C4B63_94g86-t42_1-p1;C4B63_94g79-t42_1-p1;C4B63_21g164-t42_1-p1;C4B63_21g177-t42_1-p1;C4B63_56g140-t42_1-p1;C4B63_91g59-t42_1-p1;C4B63_177g24-t42_1-p1	C4B63_158g46-t42_1-p1;C4B63_226g19-t42_1-p1;C4B63_94g86-t42_1-p1;C4B63_94g79-t42_1-p1;C4B63_21g164-t42_1-p1;C4B63_21g177-t42_1-p1;C4B63_56g140-t42_1-p1	10;9;8;8;8;7;5;4;2	1;0;0;0;0;0;0;0;0	0;0;0;0;0;0;0;0;0	C4B63_158g46-t42_1-p1 | transcript=C4B63_158g46-t42_1 | gene=C4B63_158g46 | organism=Trypanosoma_cruzi_Dm28c_2018 | gene_product=Putative retrotransposon hot spot protein (RHS) [Source:UniProtKB/TrEMBL;Acc:A0A2V2URP0] | transcript_product=retrotransposon h	9	10	1	0	1	2	5	5	7	2	0	7	6	4	0	1	5	6	6	0	0	0	0	0	0	0	0	0	0	0	0	0	1	1	0	0	0	0	0	0	0	0	0	0	0	0	0	0	0	17	2.7	0	82.08	713	713;676;771;772;772;713;712;712;399	1	-2	1.4	2.5	7.3	7	9.7	2.8	0	9.7	10	5.6	0	1.4	7	9.7	9.8	9342700	0	0	0	0	0	0	0	0	0	0	0	0	0	3067400	6275300	0	0	0	0	0	0	0	0	0	0	0	0	0	0	0	0	0	0	0	0	0	0	0	0	0	0	0	0	1	1	2	+			258	1030;1357;1401;2334;3727;4914;5025;5040;7122;9105	False;False;False;False;False;False;False;False;True;False	1078;1424;1471;2451;3909;3910;5153;5269;5287;5288;7540;9622	8104;8105;8106;8107;8108;8109;8110;8111;10494;10495;10496;10497;10498;10499;10500;10501;10502;10503;10833;10834;10835;10836;17970;17971;17972;17973;29410;29411;29412;29413;29414;29415;29416;29417;29418;29419;29420;29421;29422;29423;39038;39039;39040;39041;39042;39043;39044;39045;39046;39047;39048;39049;39050;39051;39052;39053;39054;39055;39056;39057;39058;39059;39060;39904;39905;39906;39907;39908;39909;39910;39911;39912;39913;39914;39915;39916;39917;40053;40054;40055;40056;40057;40058;40059;40060;40061;40062;40063;40064;40065;40066;40067;40068;40069;40070;40071;40072;40073;40074;40075;40076;57115;57116;73110	9169;9170;9171;9172;9173;9174;9175;9176;9177;9178;9179;9180;11968;11969;11970;11971;11972;11973;11974;11975;11976;11977;11978;12354;12355;12356;12357;20444;20445;20446;20447;33618;33619;33620;33621;33622;33623;33624;33625;33626;33627;33628;33629;33630;33631;33632;33633;44484;44485;44486;44487;44488;44489;44490;44491;44492;44493;44494;44495;44496;44497;44498;44499;44500;44501;44502;44503;44504;44505;44506;45426;45427;45428;45429;45430;45431;45432;45433;45434;45435;45436;45437;45438;45439;45588;45589;45590;45591;45592;45593;45594;45595;45596;45597;45598;45599;45600;45601;45602;45603;45604;45605;45606;45607;45608;45609;45610;45611;45612;45613;45614;64941;64942;83148	9174;11970;12357;20447;33630;44494;45434;45598;64942;83148	25;26	230;591	-1;-1;-1;-1;-1;-1;-1;-1;-1
C4B63_15g14-t42_1-p1;C4B63_15g16-t42_1-p1;C4B63_15g15-t42_1-p1	C4B63_15g14-t42_1-p1;C4B63_15g16-t42_1-p1;C4B63_15g15-t42_1-p1	3;3;3	3;3;3	3;3;3	C4B63_15g14-t42_1-p1 | transcript=C4B63_15g14-t42_1 | gene=C4B63_15g14 | organism=Trypanosoma_cruzi_Dm28c_2018 | gene_product=Dolichyl-diphosphooligosaccharide--protein glycotransferase [Source:UniProtKB/TrEMBL;Acc:A0A2V2VLX8] | transcript_product=oligosac	3	3	3	3	0	0	1	1	1	0	0	0	0	0	0	0	0	1	0	0	0	1	1	1	0	0	0	0	0	0	0	0	1	0	0	0	1	1	1	0	0	0	0	0	0	0	0	1	0	6.1	6.1	6.1	90.65	798	798;832;832	0	3.9904	0	0	2.3	1.5	2.3	0	0	0	0	0	0	0	0	2.4	0	18122000	0	0	324210	0	242930	0	0	0	0	0	0	0	0	17554000	0	0	0	0	0	0	0	0	0	0	0	0	0	0	0	0	0	0	1	1	1	0	0	0	0	0	0	0	0	1	0	4				259	6260;7881;8316	True;True;True	6632;8337;8792	50247;50248;63380;66911	57222;57223;72181;76143	57223;72181;76143			-1;-1;-1
C4B63_3g551-t42_1-p1;C4B63_3g554-t42_1-p1;C4B63_15g19-t42_1-p1;C4B63_15g18-t42_1-p1	C4B63_3g551-t42_1-p1;C4B63_3g554-t42_1-p1;C4B63_15g19-t42_1-p1;C4B63_15g18-t42_1-p1	1;1;1;1	1;1;1;1	1;1;1;1	C4B63_3g551-t42_1-p1 | transcript=C4B63_3g551-t42_1 | gene=C4B63_3g551 | organism=Trypanosoma_cruzi_Dm28c_2018 | gene_product=FAD_binding_2 domain-containing protein [Source:UniProtKB/TrEMBL;Acc:A0A2V2W087] | transcript_product=NADH-dependent fumarate redu	4	1	1	1	0	0	0	0	0	0	0	0	0	0	0	0	0	0	1	0	0	0	0	0	0	0	0	0	0	0	0	0	0	1	0	0	0	0	0	0	0	0	0	0	0	0	0	0	1	9.7	9.7	9.7	29.026	268	268;757;757;1142	0	6.7005	0	0	0	0	0	0	0	0	0	0	0	0	0	0	9.7	9009500	0	0	0	0	0	0	0	0	0	0	0	0	0	0	9009500	0	0	0	0	0	0	0	0	0	0	0	0	0	0	0	0	0	0	0	0	0	0	0	0	0	0	0	0	0	2	2				260	6890	TRUE	7301	55292;55293	62906;62907	62906			-1;-1;-1;-1
C4B63_160g21-t42_1-p1;C4B63_16g31-t42_1-p1	C4B63_160g21-t42_1-p1;C4B63_16g31-t42_1-p1	7;4	4;1	0;0	C4B63_160g21-t42_1-p1 | transcript=C4B63_160g21-t42_1 | gene=C4B63_160g21 | organism=Trypanosoma_cruzi_Dm28c_2018 | gene_product=Putative retrotransposon hot spot protein (RHS) [Source:UniProtKB/TrEMBL;Acc:A0A2V2UN15] | transcript_product=retrotransposon h	2	7	4	0	0	0	4	7	5	1	0	4	3	3	0	0	3	3	3	0	0	3	4	3	0	0	2	2	2	0	0	2	1	1	0	0	0	0	0	0	0	0	0	0	0	0	0	0	0	12.2	8.2	0	66.265	573	573;572	0	11.709	0	0	8.7	12.2	8.9	1.7	0	7.7	5.6	5.6	0	0	5.9	5.6	5.6	239800000	0	0	29318000	93459000	36829000	0	0	25617000	7419400	27431000	0	0	11263000	2350500	6118100	0	0	11792000	20684000	11345000	0	0	17111000	0	19126000	0	0	9847600	0	0	0	0	5	7	6	0	0	5	3	5	0	0	2	2	2	37				261	3727;4556;5036;6424;6599;8497;8850	False;True;True;True;False;False;True	3909;3910;4787;5282;6800;6984;8982;9356	29410;29411;29412;29413;29414;29415;29416;29417;29418;29419;29420;29421;29422;29423;36272;36273;36274;36275;36276;36277;36278;36279;36280;36281;36282;36283;36284;40014;51553;51554;51555;51556;51557;51558;51559;51560;51561;51562;51563;51564;51565;51566;52894;52895;52896;68291;68292;68293;68294;68295;68296;68297;68298;68299;68300;68301;68302;71263;71264;71265;71266;71267	33618;33619;33620;33621;33622;33623;33624;33625;33626;33627;33628;33629;33630;33631;33632;33633;41330;41331;41332;41333;41334;41335;41336;41337;41338;41339;41340;41341;41342;41343;41344;41345;45547;58667;58668;58669;58670;58671;58672;58673;58674;58675;58676;58677;58678;58679;58680;58681;60173;60174;60175;77646;77647;77648;77649;77650;77651;77652;77653;77654;77655;77656;77657;81009;81010;81011;81012;81013	33630;41334;45547;58678;60173;77655;81010	25	443	-1;-1
C4B63_16g330-t42_1-p1;C4B63_160g32-t42_1-p1	C4B63_16g330-t42_1-p1;C4B63_160g32-t42_1-p1	6;6	6;6	6;6	C4B63_16g330-t42_1-p1 | transcript=C4B63_16g330-t42_1 | gene=C4B63_16g330 | organism=Trypanosoma_cruzi_Dm28c_2018 | gene_product=Kinesin-like protein [Source:UniProtKB/TrEMBL;Acc:A0A2V2VLA9] | transcript_product=kinesin-C | location=PRFA01000016:92335-9458	2	6	6	6	0	0	1	1	1	0	0	0	0	0	0	0	2	5	4	0	0	1	1	1	0	0	0	0	0	0	0	2	5	4	0	0	1	1	1	0	0	0	0	0	0	0	2	5	4	11.6	11.6	11.6	85.402	750	750;843	0	16.161	0	0	3.1	3.1	3.1	0	0	0	0	0	0	0	4.5	10.5	5.3	117230000	0	0	5837600	10697000	5007800	0	0	0	0	0	0	0	15570000	56782000	23332000	0	0	0	0	0	0	0	0	0	0	0	0	6386900	9608600	6591800	0	0	2	4	3	0	0	0	0	0	0	0	3	8	7	27				262	167;304;1229;1960;2768;8295	True;True;True;True;True;True	178;318;1287;2061;2908;8771	1153;1154;1155;1156;1157;2199;2200;2201;9463;9464;15074;15075;15076;15077;15078;15079;15080;15081;15082;21322;21323;66790;66791	1319;1320;1321;1322;1323;2497;2498;2499;10705;10706;17124;17125;17126;17127;17128;17129;17130;17131;17132;17133;17134;17135;17136;24323;24324;76004;76005	1322;2498;10705;17129;24324;76005			-1;-1
C4B63_161g18-t42_1-p1;C4B63_214g14-t42_1-p1;C4B63_257g20-t42_1-p1;C4B63_45g48-t42_1-p1;C4B63_214g13-t42_1-p1	C4B63_161g18-t42_1-p1;C4B63_214g14-t42_1-p1;C4B63_257g20-t42_1-p1	10;7;5;2;2	8;6;4;1;2	7;5;4;1;2	C4B63_161g18-t42_1-p1 | transcript=C4B63_161g18-t42_1 | gene=C4B63_161g18 | organism=Trypanosoma_cruzi_Dm28c_2018 | gene_product=Hexosyltransferase [Source:UniProtKB/TrEMBL;Acc:A0A2V2UN03] | transcript_product=UDP-Gal or UDP-GlcNAc-dependent glycosyltransf	5	10	8	7	0	0	4	5	5	0	0	0	0	0	0	1	9	9	10	0	0	3	3	5	0	0	0	0	0	0	1	7	7	8	0	0	3	3	4	0	0	0	0	0	0	1	7	6	7	31.4	26.9	25	42.399	376	376;192;285;170;178	0	73.232	0	0	14.6	14.9	16	0	0	0	0	0	0	3.7	29.5	27.9	31.4	1155700000	0	0	39285000	59154000	34700000	0	0	0	0	0	0	510010	283620000	241920000	496550000	0	0	11589000	19145000	20764000	0	0	0	0	0	0	0	60559000	44183000	63978000	0	0	5	6	7	0	0	0	0	0	0	1	18	21	19	77				263	557;1361;2440;2664;2868;5605;7456;8471;8501;9197	True;True;False;True;True;True;True;False;True;True	584;585;1428;2566;2796;3014;5889;7885;8955;8986;9719	4225;4226;4227;4228;4229;4230;4231;4232;4233;4234;10512;10513;10514;10515;10516;10517;10518;10519;10520;18778;18779;18780;18781;18782;18783;18784;18785;20444;20445;20446;20447;20448;20449;20450;20451;20452;20453;20454;20455;20456;20457;20458;20459;22173;22174;22175;22176;44477;44478;44479;44480;44481;44482;59737;59738;59739;59740;59741;59742;59743;59744;59745;59746;59747;59748;59749;59750;68005;68006;68007;68008;68009;68010;68011;68012;68013;68014;68015;68016;68017;68369;68370;68371;68372;74419;74420;74421;74422;74423;74424;74425;74426	4786;4787;4788;4789;4790;4791;4792;4793;4794;4795;4796;4797;11990;11991;11992;11993;11994;11995;11996;11997;11998;11999;21432;21433;21434;21435;21436;21437;21438;21439;21440;23320;23321;23322;23323;23324;23325;23326;23327;23328;23329;23330;23331;23332;23333;23334;23335;23336;23337;23338;25320;25321;25322;25323;50626;50627;50628;50629;50630;50631;67994;67995;67996;67997;67998;67999;68000;68001;68002;68003;68004;68005;68006;68007;77334;77335;77336;77337;77338;77339;77340;77341;77342;77343;77344;77345;77346;77741;77742;77743;77744;84566;84567;84568;84569;84570;84571;84572;84573	4786;11993;21438;23322;25321;50630;67997;77342;77741;84566	85	119	-1;-1;-1;-1;-1
C4B63_434g18-t42_1-p1;C4B63_380g17-t42_1-p1;C4B63_161g39-t42_1-p1;C4B63_421g18-t42_1-p1;C4B63_218g34-t42_1-p1;C4B63_218g33-t42_1-p1	C4B63_434g18-t42_1-p1;C4B63_380g17-t42_1-p1;C4B63_161g39-t42_1-p1;C4B63_421g18-t42_1-p1;C4B63_218g34-t42_1-p1	3;3;3;2;2;1	3;3;3;2;2;1	3;3;3;2;2;1	C4B63_434g18-t42_1-p1 | transcript=C4B63_434g18-t42_1 | gene=C4B63_434g18 | organism=Trypanosoma_cruzi_Dm28c_2018 | gene_product=conserved hypothetical protein | transcript_product=conserved hypothetical protein | location=PRFA01000434:17403-18401(-) | pro	6	3	3	3	0	0	2	1	0	0	0	0	0	1	0	0	0	1	0	0	0	2	1	0	0	0	0	0	1	0	0	0	1	0	0	0	2	1	0	0	0	0	0	1	0	0	0	1	0	10.5	10.5	10.5	37.666	332	332;486;486;219;230;244	0	5.287	0	0	7.2	4.8	0	0	0	0	0	3.3	0	0	0	3.3	0	37989000	0	0	1648800	1287700	0	0	0	0	0	3200400	0	0	0	31852000	0	0	0	0	0	0	0	0	0	0	0	0	0	0	0	0	0	0	2	2	0	0	0	0	0	1	0	0	0	1	0	6				264	592;3536;4708	True;True;True	620;3709;4943	4473;4474;27664;37411;37412	5067;5068;5069;31675;42634;42635	5068;31675;42635			-1;-1;-1;-1;-1;-1
C4B63_46g11-t42_1-p1;C4B63_162g33-t42_1-p1	C4B63_46g11-t42_1-p1;C4B63_162g33-t42_1-p1	17;17	17;17	17;17	C4B63_46g11-t42_1-p1 | transcript=C4B63_46g11-t42_1 | gene=C4B63_46g11 | organism=Trypanosoma_cruzi_Dm28c_2018 | gene_product=Putative chaperonin TCP20 [Source:UniProtKB/TrEMBL;Acc:A0A2V2V341] | transcript_product=chaperonin TCP20 | location=PRFA01000046:4	2	17	17	17	1	0	10	13	13	2	0	9	11	9	0	0	9	9	6	1	0	10	13	13	2	0	9	11	9	0	0	9	9	6	1	0	10	13	13	2	0	9	11	9	0	0	9	9	6	42.4	42.4	42.4	58.896	543	543;543	0	83.455	2.2	0	27.1	33.1	31.7	4.1	0	22.3	27.8	22.5	0	0	25.4	26.2	16.8	1456100000	146720	0	164560000	330030000	128840000	976780	0	123310000	165750000	148040000	0	0	100310000	150150000	144030000	0	0	22079000	26145000	16622000	1226400	0	23696000	24581000	21286000	0	0	19784000	17655000	20255000	1	0	18	24	23	4	0	14	16	17	0	0	11	16	11	155				265	886;934;1104;1535;1649;2821;3005;4113;4397;4532;4533;5305;5686;5832;6835;6884;7701	True;True;True;True;True;True;True;True;True;True;True;True;True;True;True;True;True	927;980;1157;1615;1733;2966;3159;4325;4625;4763;4764;5565;5996;6168;7241;7295;8147	6985;6986;6987;6988;6989;6990;6991;6992;6993;6994;6995;7399;7400;8652;8653;8654;8655;8656;8657;8658;8659;8660;8661;8662;8663;8664;8665;12036;12037;12828;12829;12830;12831;21914;21915;21916;21917;21918;21919;21920;21921;21922;21923;21924;21925;21926;21927;21928;21929;21930;21931;21932;23274;23275;23276;23277;23278;23279;23280;23281;32931;32932;32933;32934;32935;32936;32937;32938;32939;32940;35182;35183;35184;35185;35186;35187;35188;35189;35190;36111;36112;36113;36114;36115;36116;36117;36118;36119;36120;36121;36122;36123;36124;36125;36126;36127;36128;36129;36130;36131;36132;36133;36134;36135;36136;36137;36138;36139;36140;42236;45149;45150;45151;45152;45153;45154;45155;45156;45157;45158;45159;45160;45161;45162;46167;46168;46169;46170;46171;46172;46173;46174;46175;46176;54864;55270;55271;55272;61824;61825;61826;61827;61828;61829;61830;61831;61832	7892;7893;7894;7895;7896;7897;7898;7899;7900;7901;7902;8374;8375;9782;9783;9784;9785;9786;9787;9788;9789;9790;9791;9792;9793;9794;9795;13753;13754;14635;14636;14637;14638;25029;25030;25031;25032;25033;25034;25035;25036;25037;25038;25039;25040;25041;25042;25043;25044;25045;25046;25047;25048;25049;25050;26593;26594;26595;26596;26597;26598;26599;26600;37635;37636;37637;37638;37639;37640;37641;37642;37643;37644;40128;40129;40130;40131;40132;40133;40134;40135;40136;40137;41157;41158;41159;41160;41161;41162;41163;41164;41165;41166;41167;41168;41169;41170;41171;41172;41173;41174;41175;41176;41177;41178;41179;41180;41181;41182;41183;41184;41185;41186;41187;41188;41189;48096;51439;51440;51441;51442;51443;51444;51445;51446;51447;51448;51449;51450;51451;51452;52574;52575;52576;52577;52578;52579;52580;52581;52582;52583;52584;62427;62881;62882;62883;70441;70442;70443;70444;70445;70446;70447;70448;70449	7899;8374;9787;13754;14637;25035;26594;37643;40136;41172;41179;48096;51440;52582;62427;62881;70446			-1;-1
C4B63_43g68-t42_1-p1;C4B63_162g5-t42_1-p1;C4B63_130g37-t42_1-p1;C4B63_23g9-t42_1-p1;C4B63_41g276-t42_1-p1;C4B63_28g338-t42_1-p1;C4B63_42g259-t42_1-p1;C4B63_371g8-t42_1-p1;C4B63_145g20-t42_1-p1;C4B63_91g80-t42_1-p1;C4B63_124g23-t42_1-p1;C4B63_49g225-t42_1-p1;C4B63_124g38-t42_1-p1;C4B63_37g410-t42_1-p1;C4B63_156g19-t42_1-p1;C4B63_49g209-t42_1-p1;C4B63_35g332-t42_1-p1;C4B63_47g159-t42_1-p1;C4B63_35g360-t42_1-p1;C4B63_145g7-t42_1-p1;C4B63_343g12-t42_1-p1;C4B63_82g110-t42_1-p1;C4B63_77g49-t42_1-p1;C4B63_35g345-t42_1-p1;C4B63_153g12-t42_1-p1;C4B63_72g25-t42_1-p1;C4B63_483g2-t42_1-p1;C4B63_189g20-t42_1-p1;C4B63_13g174-t42_1-p1;C4B63_231g11-t42_1-p1;C4B63_73g33-t42_1-p1	C4B63_43g68-t42_1-p1;C4B63_162g5-t42_1-p1;C4B63_130g37-t42_1-p1;C4B63_23g9-t42_1-p1;C4B63_41g276-t42_1-p1;C4B63_28g338-t42_1-p1;C4B63_42g259-t42_1-p1;C4B63_371g8-t42_1-p1;C4B63_145g20-t42_1-p1;C4B63_91g80-t42_1-p1;C4B63_124g23-t42_1-p1;C4B63_49g225-t42_1-p1;C4B63_124g38-t42_1-p1;C4B63_37g410-t42_1-p1;C4B63_156g19-t42_1-p1;C4B63_49g209-t42_1-p1;C4B63_35g332-t42_1-p1;C4B63_47g159-t42_1-p1;C4B63_35g360-t42_1-p1;C4B63_145g7-t42_1-p1;C4B63_343g12-t42_1-p1;C4B63_82g110-t42_1-p1;C4B63_77g49-t42_1-p1;C4B63_35g345-t42_1-p1;C4B63_153g12-t42_1-p1;C4B63_72g25-t42_1-p1;C4B63_483g2-t42_1-p1;C4B63_189g20-t42_1-p1;C4B63_13g174-t42_1-p1;C4B63_231g11-t42_1-p1;C4B63_73g33-t42_1-p1	2;2;1;1;1;1;1;1;1;1;1;1;1;1;1;1;1;1;1;1;1;1;1;1;1;1;1;1;1;1;1	2;2;1;1;1;1;1;1;1;1;1;1;1;1;1;1;1;1;1;1;1;1;1;1;1;1;1;1;1;1;1	2;2;1;1;1;1;1;1;1;1;1;1;1;1;1;1;1;1;1;1;1;1;1;1;1;1;1;1;1;1;1	C4B63_43g68-t42_1-p1 | transcript=C4B63_43g68-t42_1 | gene=C4B63_43g68 | organism=Trypanosoma_cruzi_Dm28c_2018 | gene_product=Putative beta galactofuranosyl glycosyltransferase [Source:UniProtKB/TrEMBL;Acc:A0A2V2V8V0] | transcript_product=beta galactofuran	31	2	2	2	1	0	0	0	0	0	0	0	0	0	0	0	1	0	0	1	0	0	0	0	0	0	0	0	0	0	0	1	0	0	1	0	0	0	0	0	0	0	0	0	0	0	1	0	0	10	10	10	39.325	341	341;340;185;335;440;440;434;434;417;413;382;375;341;341;335;335;211;330;300;276;267;265;265;247;247;247;231;230;213;211;440	1	-2	7	0	0	0	0	0	0	0	0	0	0	0	2.9	0	0	11985000	5471900	0	0	0	0	0	0	0	0	0	0	0	6512600	0	0	0	0	0	0	0	0	0	0	0	0	0	0	0	0	0	1	0	0	0	0	0	0	0	0	0	0	0	1	0	0	2	+			266	5307;5782	True;True	5567;6114	42242;45827	48102;52187	48102;52187	86;87;88;89	6;10;15;16	-1;-1;-1;-1;-1;-1;-1;-1;-1;-1;-1;-1;-1;-1;-1;-1;-1;-1;-1;-1;-1;-1;-1;-1;-1;-1;-1;-1;-1;-1;-1
C4B63_30g273-t42_1-p1;C4B63_163g31-t42_1-p1	C4B63_30g273-t42_1-p1;C4B63_163g31-t42_1-p1	4;4	4;4	4;4	C4B63_30g273-t42_1-p1 | transcript=C4B63_30g273-t42_1 | gene=C4B63_30g273 | organism=Trypanosoma_cruzi_Dm28c_2018 | gene_product=conserved hypothetical protein | transcript_product=conserved hypothetical protein | location=PRFA01000030:56656-59814(-) | pro	2	4	4	4	0	0	1	0	0	0	0	1	2	1	0	0	2	2	4	0	0	1	0	0	0	0	1	2	1	0	0	2	2	4	0	0	1	0	0	0	0	1	2	1	0	0	2	2	4	4.9	4.9	4.9	115.37	1052	1052;1052	0	10.31	0	0	1.3	0	0	0	0	1.3	2.3	1.3	0	0	2.7	2.7	4.9	153850000	0	0	496420	0	0	0	0	5135800	15054000	3537500	0	0	20305000	30069000	79253000	0	0	0	0	0	0	0	0	6493200	0	0	0	7911500	11134000	14516000	0	0	1	0	0	0	0	2	3	1	0	0	3	4	5	19				267	2410;3010;5995;7080	True;True;True;True	2535;3164;6349;7496	18522;18523;23304;23305;23306;23307;47855;56839;56840;56841;56842;56843;56844;56845;56846;56847;56848;56849;56850	21068;21069;26625;26626;26627;26628;54467;64649;64650;64651;64652;64653;64654;64655;64656;64657;64658;64659;64660;64661	21068;26628;54467;64654			-1;-1
C4B63_30g274-t42_1-p1;C4B63_163g32-t42_1-p1	C4B63_30g274-t42_1-p1;C4B63_163g32-t42_1-p1	1;1	1;1	1;1	C4B63_30g274-t42_1-p1 | transcript=C4B63_30g274-t42_1 | gene=C4B63_30g274 | organism=Trypanosoma_cruzi_Dm28c_2018 | gene_product=Putative rac serine-threonine kinase [Source:UniProtKB/TrEMBL;Acc:A0A2V2URF3] | transcript_product=rac serine-threonine kinase	2	1	1	1	0	0	1	1	0	0	0	0	0	1	0	0	0	0	0	0	0	1	1	0	0	0	0	0	1	0	0	0	0	0	0	0	1	1	0	0	0	0	0	1	0	0	0	0	0	3.2	3.2	3.2	49.653	432	432;432	0.0023847	2.686	0	0	3.2	3.2	0	0	0	0	0	3.2	0	0	0	0	0	7947100	0	0	1863900	3502300	0	0	0	0	0	2581000	0	0	0	0	0	0	0	0	0	0	0	0	0	0	0	0	0	0	0	0	0	0	2	2	0	0	0	0	0	1	0	0	0	0	0	5				268	691	TRUE	724	5244;5245;5246;5247;5248	5942;5943;5944;5945;5946	5946			-1;-1
C4B63_30g275-t42_1-p1;C4B63_163g33-t42_1-p1	C4B63_30g275-t42_1-p1;C4B63_163g33-t42_1-p1	4;4	4;4	4;4	C4B63_30g275-t42_1-p1 | transcript=C4B63_30g275-t42_1 | gene=C4B63_30g275 | organism=Trypanosoma_cruzi_Dm28c_2018 | gene_product=Thioredoxin domain-containing protein [Source:UniProtKB/TrEMBL;Acc:A0A2V2UM59] | transcript_product=protein disulfide isomerase	2	4	4	4	0	0	0	0	0	0	0	0	0	0	0	0	3	3	3	0	0	0	0	0	0	0	0	0	0	0	0	3	3	3	0	0	0	0	0	0	0	0	0	0	0	0	3	3	3	30.7	30.7	30.7	17.642	150	150;150	0	15.375	0	0	0	0	0	0	0	0	0	0	0	0	24.7	22.7	22.7	251570000	0	0	0	0	0	0	0	0	0	0	0	0	49247000	73445000	128880000	0	0	0	0	0	0	0	0	0	0	0	0	16103000	18124000	17909000	0	0	0	0	0	0	0	0	0	0	0	0	5	9	10	24				269	3574;3578;5478;5917	True;True;True;True	3747;3752;5748;6266	27900;27901;27902;27903;27904;27905;27987;27988;27989;27990;27991;27992;27993;27994;43509;43510;46968;46969;46970;46971	31943;31944;31945;31946;31947;31948;32032;32033;32034;32035;32036;32037;32038;32039;32040;32041;32042;32043;49526;49527;53465;53466;53467;53468	31947;32043;49527;53465			-1;-1
C4B63_30g283-t42_1-p1;C4B63_163g42-t42_1-p1	C4B63_30g283-t42_1-p1;C4B63_163g42-t42_1-p1	6;6	6;6	6;6	C4B63_30g283-t42_1-p1 | transcript=C4B63_30g283-t42_1 | gene=C4B63_30g283 | organism=Trypanosoma_cruzi_Dm28c_2018 | gene_product=Putative Monooxygenase [Source:UniProtKB/TrEMBL;Acc:A0A2V2VB10] | transcript_product=Monooxygenase | location=PRFA01000030:3832	2	6	6	6	0	0	0	1	1	0	0	3	4	1	0	0	4	2	3	0	0	0	1	1	0	0	3	4	1	0	0	4	2	3	0	0	0	1	1	0	0	3	4	1	0	0	4	2	3	19.2	19.2	19.2	54.038	499	499;499	0	16.125	0	0	0	2.2	2.2	0	0	6.4	9.8	2.2	0	0	12.8	4.4	11.6	369570000	0	0	0	8498200	5245800	0	0	17636000	41381000	1945900	0	0	108070000	45999000	140800000	0	0	0	0	0	0	0	12192000	15713000	0	0	0	26421000	23344000	16881000	0	0	0	1	1	0	0	3	8	1	0	0	6	3	7	30				270	1812;1826;3286;5053;5292;7983	True;True;True;True;True;True	1902;1916;3451;5301;5550;8445	13952;14025;14026;25505;25506;25507;25508;25509;25510;40188;40189;40190;40191;40192;40193;40194;40195;40196;40197;40198;42101;42102;42103;42104;64066;64067	15878;15879;15958;15959;29154;29155;29156;29157;29158;29159;29160;29161;45738;45739;45740;45741;45742;45743;45744;45745;45746;45747;45748;47940;47941;47942;47943;47944;72940;72941	15878;15958;29154;45738;47944;72941			-1;-1
C4B63_164g21-t42_1-p1	C4B63_164g21-t42_1-p1	6	6	1	C4B63_164g21-t42_1-p1 | transcript=C4B63_164g21-t42_1 | gene=C4B63_164g21 | organism=Trypanosoma_cruzi_Dm28c_2018 | gene_product=Putative retrotransposon hot spot (RHS) protein [Source:UniProtKB/TrEMBL;Acc:A0A2V2UMT8] | transcript_product=retrotransposon h	1	6	6	1	0	0	1	2	3	0	0	5	5	4	0	1	1	1	0	0	0	1	2	3	0	0	5	5	4	0	1	1	1	0	0	0	0	1	0	0	0	1	1	0	0	0	0	0	0	9.8	9.8	2.1	91.78	800	800	0	42.768	0	0	1.9	4	4.5	0	0	7.6	8.5	5.5	0	1.9	1.9	1.9	0	213950000	0	0	12583000	23024000	37792000	0	0	47000000	31632000	40404000	0	384890	9795300	11331000	0	0	0	0	11217000	15424000	0	0	16947000	18218000	14161000	0	0	0	0	0	0	0	3	3	5	0	0	9	6	10	0	1	2	3	0	42				271	760;1255;3465;3799;6215;9249	True;True;True;True;True;True	793;1315;3636;3984;6586;9772	5759;5760;5761;5762;9695;27128;27129;27130;27131;27132;27133;30129;30130;30131;30132;49907;49908;49909;49910;49911;49912;49913;49914;49915;49916;49917;49918;49919;49920;49921;49922;49923;74877;74878;74879	6514;6515;6516;6517;11018;31092;31093;31094;31095;31096;31097;31098;31099;31100;31101;34435;34436;34437;34438;56844;56845;56846;56847;56848;56849;56850;56851;56852;56853;56854;56855;56856;56857;56858;56859;56860;56861;56862;56863;85108;85109;85110	6516;11018;31097;34438;56855;85110			-1
C4B63_165g18-t42_1-p1	C4B63_165g18-t42_1-p1	6	2	0	C4B63_165g18-t42_1-p1 | transcript=C4B63_165g18-t42_1 | gene=C4B63_165g18 | organism=Trypanosoma_cruzi_Dm28c_2018 | gene_product=Putative retrotransposon hot spot (RHS) protein [Source:UniProtKB/TrEMBL;Acc:A0A2V2UMR8] | transcript_product=retrotransposon h	1	6	2	0	1	2	2	2	3	2	1	2	2	1	0	1	2	3	2	0	1	1	1	1	0	0	0	1	0	0	0	0	0	1	0	0	0	0	0	0	0	0	0	0	0	0	0	0	0	7.2	2.2	0	110.22	953	953	0	3.2437	1	2	2.3	2.1	3.1	2.2	1.2	2	2.1	0.8	0	1.2	2	4	3.3	16767000	0	629520	3271200	2253200	391320	0	0	0	4895100	0	0	0	0	0	5327000	0	0	0	0	0	0	0	0	0	0	0	0	0	0	0	0	0	2	2	1	0	0	0	2	0	0	0	0	0	2	9				272	1030;1357;4938;5028;5893;7122	False;False;False;True;True;False	1078;1424;5177;5274;6238;7540	8104;8105;8106;8107;8108;8109;8110;8111;10494;10495;10496;10497;10498;10499;10500;10501;10502;10503;39201;39202;39203;39204;39205;39206;39207;39208;39209;39210;39211;39972;46741;46742;46743;46744;46745;46746;46747;46748;46749;57115;57116	9169;9170;9171;9172;9173;9174;9175;9176;9177;9178;9179;9180;11968;11969;11970;11971;11972;11973;11974;11975;11976;11977;11978;44652;44653;44654;44655;44656;44657;44658;44659;44660;44661;44662;44663;45501;53211;53212;53213;53214;53215;53216;53217;53218;53219;64941;64942	9174;11970;44653;45501;53211;64942			-1
C4B63_166g23-t42_1-p1	C4B63_166g23-t42_1-p1	11	2	0	C4B63_166g23-t42_1-p1 | transcript=C4B63_166g23-t42_1 | gene=C4B63_166g23 | organism=Trypanosoma_cruzi_Dm28c_2018 | gene_product=Putative retrotransposon hot spot (RHS) protein [Source:UniProtKB/TrEMBL;Acc:A0A2V2UMS1] | transcript_product=retrotransposon h	1	11	2	0	1	1	2	5	3	2	0	5	7	4	0	0	4	8	7	0	0	0	1	0	0	0	0	0	0	0	0	0	2	0	0	0	0	0	0	0	0	0	0	0	0	0	0	0	0	9.9	2.3	0	123.7	1072	1072	0	28.443	0.7	0.7	1.5	3.4	2.6	1.7	0	3.5	5.8	2.9	0	0	3.6	8	5.8	19070000	0	0	0	3175200	0	0	0	0	0	0	0	0	0	15894000	0	0	0	0	0	0	0	0	0	0	0	0	0	0	0	0	0	0	0	2	0	0	0	0	0	0	0	0	0	3	0	5				273	980;1072;1930;3498;3798;4198;5025;5039;7208;7372;8497	True;False;False;False;False;False;False;False;False;True;False	1028;1124;2027;3670;3983;4418;5269;5286;7630;7800;8982	7830;8394;8395;8396;8397;8398;8399;8400;14790;14791;14792;14793;27413;30110;30111;30112;30113;30114;30115;30116;30117;30118;30119;30120;30121;30122;30123;30124;30125;30126;30127;30128;33730;33731;33732;33733;33734;39904;39905;39906;39907;39908;39909;39910;39911;39912;39913;39914;39915;39916;39917;40043;40044;40045;40046;40047;40048;40049;40050;40051;40052;57772;57773;59044;59045;59046;68291;68292;68293;68294;68295;68296;68297;68298;68299;68300;68301;68302	8857;8858;9498;9499;9500;9501;9502;9503;9504;9505;16815;16816;16817;16818;31412;34416;34417;34418;34419;34420;34421;34422;34423;34424;34425;34426;34427;34428;34429;34430;34431;34432;34433;34434;38527;38528;38529;38530;38531;45426;45427;45428;45429;45430;45431;45432;45433;45434;45435;45436;45437;45438;45439;45577;45578;45579;45580;45581;45582;45583;45584;45585;45586;45587;65694;65695;67174;67175;67176;77646;77647;77648;77649;77650;77651;77652;77653;77654;77655;77656;77657	8857;9502;16816;31412;34422;38529;45434;45584;65694;67176;77655			-1
C4B63_168g33-t42_1-p1;C4B63_43g1-t42_1-p1;C4B63_43g3-t42_1-p1;C4B63_102g80-t42_1-p1	C4B63_168g33-t42_1-p1	5;2;2;1	5;2;2;1	5;2;2;1	C4B63_168g33-t42_1-p1 | transcript=C4B63_168g33-t42_1 | gene=C4B63_168g33 | organism=Trypanosoma_cruzi_Dm28c_2018 | gene_product=Kinesin motor domain-containing protein [Source:UniProtKB/TrEMBL;Acc:A0A2V2UR57] | transcript_product=kinesin | location=PRFA01	4	5	5	5	0	0	0	0	0	0	0	0	0	0	0	0	1	4	3	0	0	0	0	0	0	0	0	0	0	0	0	1	4	3	0	0	0	0	0	0	0	0	0	0	0	0	1	4	3	2.6	2.6	2.6	212.1	1903	1903;364;1069;152	0	10.869	0	0	0	0	0	0	0	0	0	0	0	0	0.5	2.2	1.7	134140000	0	0	0	0	0	0	0	0	0	0	0	0	2860100	19409000	111870000	0	0	0	0	0	0	0	0	0	0	0	0	0	18256000	53427000	0	0	0	0	0	0	0	0	0	0	0	0	1	5	4	10				274	959;1318;2515;6517;7648	True;True;True;True;True	1006;1382;2644;6898;8091	7574;7575;10190;10191;19417;19418;52276;52277;52278;61406	8564;8565;11598;11599;22152;22153;59479;59480;59481;69962	8565;11598;22153;59479;69962			-1;-1;-1;-1
C4B63_43g5-t42_1-p1;C4B63_168g36-t42_1-p1;C4B63_91g42-t42_1-p1;C4B63_56g41-t42_1-p1	C4B63_43g5-t42_1-p1;C4B63_168g36-t42_1-p1;C4B63_91g42-t42_1-p1;C4B63_56g41-t42_1-p1	2;2;1;1	2;2;1;1	2;2;1;1	C4B63_43g5-t42_1-p1 | transcript=C4B63_43g5-t42_1 | gene=C4B63_43g5 | organism=Trypanosoma_cruzi_Dm28c_2018 | gene_product=Protein kinase domain-containing protein [Source:UniProtKB/TrEMBL;Acc:A0A2V2USR7] | transcript_product=cdc2-related kinase 1 | locati	4	2	2	2	0	0	1	1	1	0	0	0	1	0	0	0	0	0	0	0	0	1	1	1	0	0	0	1	0	0	0	0	0	0	0	0	1	1	1	0	0	0	1	0	0	0	0	0	0	6	6	6	34.308	301	301;301;330;330	0	4.1766	0	0	3.3	3.3	3.3	0	0	0	2.7	0	0	0	0	0	0	27873000	0	0	9017900	8973900	7664300	0	0	0	2216900	0	0	0	0	0	0	0	0	0	0	0	0	0	0	0	0	0	0	0	0	0	0	0	2	1	2	0	0	0	1	0	0	0	0	0	0	6				275	4389;4696	True;True	4617;4931	35139;37339;37340;37341;37342;37343	40082;42559;42560;42561;42562;42563	40082;42559			-1;-1;-1;-1
C4B63_43g6-t42_1-p1;C4B63_168g37-t42_1-p1	C4B63_43g6-t42_1-p1;C4B63_168g37-t42_1-p1	21;21	21;21	21;21	C4B63_43g6-t42_1-p1 | transcript=C4B63_43g6-t42_1 | gene=C4B63_43g6 | organism=Trypanosoma_cruzi_Dm28c_2018 | gene_product=T-complex protein 1 subunit delta [Source:UniProtKB/TrEMBL;Acc:A0A2V2V4A9] | transcript_product=T-complex protein 1, delta subunit |	2	21	21	21	0	1	12	16	13	4	0	10	11	9	0	2	15	11	8	0	1	12	16	13	4	0	10	11	9	0	2	15	11	8	0	1	12	16	13	4	0	10	11	9	0	2	15	11	8	51.8	51.8	51.8	58.73	537	537;537	0	181.75	0	2.4	27.4	40.4	29.2	11.2	0	24.2	28.3	23.5	0	5.8	34.6	27	19.9	3398000000	0	248440	310690000	846400000	306590000	5145000	0	295800000	428460000	291300000	0	761750	352000000	284690000	275960000	0	0	35528000	55882000	36799000	4813500	0	48646000	50592000	45654000	0	1043500	30728000	27527000	26402000	0	1	24	34	26	7	0	23	19	26	0	4	28	19	13	224				276	454;632;644;982;1023;2256;2724;2828;3077;3751;4020;4161;4377;5685;5846;7717;7987;8352;8751;8848;9149	True;True;True;True;True;True;True;True;True;True;True;True;True;True;True;True;True;True;True;True;True	475;663;675;1030;1071;2367;2859;2973;3237;3935;4225;4379;4605;5995;6183;8163;8449;8828;9248;9354;9666	3538;3539;3540;3541;3542;3543;3544;3545;3546;4862;4863;4908;4909;4910;4911;4912;4913;4914;4915;7842;7843;7844;7845;7846;7847;7848;7849;7850;8050;8051;8052;8053;8054;8055;8056;8057;8058;8059;8060;8061;8062;8063;8064;8065;8066;8067;8068;8069;8070;8071;17317;17318;17319;17320;17321;17322;17323;17324;17325;17326;17327;17328;17329;17330;17331;17332;17333;17334;17335;17336;17337;20927;20928;20929;20930;20931;20932;20933;20934;20935;20936;20937;20938;20939;20940;21981;23902;23903;23904;23905;23906;23907;23908;23909;23910;23911;23912;23913;23914;23915;29721;29722;29723;29724;32161;32162;32163;32164;33449;35028;35029;35030;35031;35032;45148;46280;46281;46282;46283;46284;46285;46286;46287;46288;46289;46290;46291;61967;61968;61969;61970;61971;61972;61973;61974;61975;61976;64101;64102;64103;64104;64105;64106;64107;64108;64109;64110;64111;64112;64113;64114;67107;67108;67109;67110;67111;67112;67113;67114;67115;67116;67117;67118;67119;67120;67121;67122;67123;67124;67125;67126;67127;70340;70341;70342;70343;70344;70345;70346;70347;70348;70349;70350;70351;70352;70353;70354;70355;70356;71257;71258;71259;71260;71261;74000;74001;74002;74003;74004;74005;74006	4000;4001;4002;4003;4004;4005;4006;4007;4008;5522;5523;5573;5574;5575;5576;5577;5578;5579;5580;8871;8872;8873;8874;8875;8876;8877;8878;8879;9102;9103;9104;9105;9106;9107;9108;9109;9110;9111;9112;9113;9114;9115;9116;9117;9118;9119;9120;9121;9122;9123;9124;9125;19717;19718;19719;19720;19721;19722;19723;19724;19725;19726;19727;19728;19729;19730;19731;19732;19733;19734;19735;19736;19737;19738;19739;19740;19741;19742;19743;19744;23863;23864;23865;23866;23867;23868;23869;23870;23871;23872;23873;23874;23875;23876;23877;23878;25101;27329;27330;27331;27332;27333;27334;27335;27336;27337;27338;27339;27340;27341;27342;27343;27344;33974;33975;33976;33977;36754;36755;36756;36757;38225;39966;39967;39968;39969;39970;51438;52702;52703;52704;52705;52706;52707;52708;52709;52710;52711;52712;52713;70597;70598;70599;70600;70601;70602;70603;70604;70605;70606;72975;72976;72977;72978;72979;72980;72981;72982;72983;72984;72985;72986;72987;72988;76360;76361;76362;76363;76364;76365;76366;76367;76368;76369;76370;76371;76372;76373;76374;76375;76376;76377;76378;76379;76380;76381;76382;76383;76384;76385;76386;79926;79927;79928;79929;79930;79931;79932;79933;79934;79935;79936;79937;79938;79939;79940;79941;79942;79943;79944;79945;81002;81003;81004;81005;81006;81007;84104;84105;84106;84107;84108;84109;84110	4003;5523;5575;8875;9110;19741;23878;25101;27339;33974;36756;38225;39967;51438;52710;70602;72986;76370;79943;81003;84106			-1;-1
C4B63_43g9-t42_1-p1;C4B63_43g8-t42_1-p1;C4B63_43g7-t42_1-p1;C4B63_43g17-t42_1-p1;C4B63_43g16-t42_1-p1;C4B63_43g15-t42_1-p1;C4B63_43g14-t42_1-p1;C4B63_43g13-t42_1-p1;C4B63_43g12-t42_1-p1;C4B63_43g11-t42_1-p1;C4B63_43g10-t42_1-p1;C4B63_168g38-t42_1-p1;C4B63_447g1-t42_1-p1;C4B63_168g40-t42_1-p1;C4B63_168g39-t42_1-p1	C4B63_43g9-t42_1-p1;C4B63_43g8-t42_1-p1;C4B63_43g7-t42_1-p1;C4B63_43g17-t42_1-p1;C4B63_43g16-t42_1-p1;C4B63_43g15-t42_1-p1;C4B63_43g14-t42_1-p1;C4B63_43g13-t42_1-p1;C4B63_43g12-t42_1-p1;C4B63_43g11-t42_1-p1;C4B63_43g10-t42_1-p1;C4B63_168g38-t42_1-p1	9;9;9;9;9;9;9;9;9;9;9;9;2;1;1	9;9;9;9;9;9;9;9;9;9;9;9;2;1;1	9;9;9;9;9;9;9;9;9;9;9;9;2;1;1	C4B63_43g9-t42_1-p1 | transcript=C4B63_43g9-t42_1 | gene=C4B63_43g9 | organism=Trypanosoma_cruzi_Dm28c_2018 | gene_product=Carboxypeptidase [Source:UniProtKB/TrEMBL;Acc:A0A1B1R0W4] | transcript_product=serine carboxypeptidase (CBP1) | location=PRFA01000043	15	9	9	9	0	3	4	5	2	0	0	0	0	0	0	1	4	4	4	0	3	4	5	2	0	0	0	0	0	0	1	4	4	4	0	3	4	5	2	0	0	0	0	0	0	1	4	4	4	23.8	23.8	23.8	51.759	466	466;466;466;466;466;466;466;466;466;466;466;466;167;152;247	0	23.613	0	7.1	12.7	11.4	9.7	0	0	0	0	0	0	2.1	13.9	12.2	15.7	598170000	0	1493400	39494000	79340000	23514000	0	0	0	0	0	0	331080	140330000	128100000	185570000	0	12748000	17551000	25079000	14109000	0	0	0	0	0	0	0	40904000	29711000	31188000	0	3	5	6	3	0	0	0	0	0	0	1	7	5	6	36				277	339;589;817;818;1568;1640;1696;4270;4635	True;True;True;True;True;True;True;True;True	355;617;853;854;1648;1723;1783;4491;4869	2481;4440;4441;4442;4443;4444;4445;6304;6305;6306;6307;6308;6309;6310;6311;6312;6313;6314;6315;6316;6317;12241;12242;12751;13209;13210;13211;34296;34297;34298;34299;36869;36870;36871;36872;36873	2808;5033;5034;5035;5036;5037;5038;7128;7129;7130;7131;7132;7133;7134;7135;7136;7137;7138;7139;7140;7141;13971;13972;14540;15060;15061;15062;39163;39164;39165;39166;41998;41999;42000;42001;42002	2808;5036;7128;7133;13971;14540;15062;39165;42002			-1;-1;-1;-1;-1;-1;-1;-1;-1;-1;-1;-1;-1;-1;-1
C4B63_16g100-t42_1-p1	C4B63_16g100-t42_1-p1	1	1	1	C4B63_16g100-t42_1-p1 | transcript=C4B63_16g100-t42_1 | gene=C4B63_16g100 | organism=Trypanosoma_cruzi_Dm28c_2018 | gene_product=CYTOSOL_AP domain-containing protein [Source:UniProtKB/TrEMBL;Acc:A0A2V2VPE6] | transcript_product=cytosolic leucyl aminopeptid	1	1	1	1	1	1	0	0	0	0	0	0	0	0	0	1	0	0	0	1	1	0	0	0	0	0	0	0	0	0	1	0	0	0	1	1	0	0	0	0	0	0	0	0	0	1	0	0	0	5.5	5.5	5.5	30.729	290	290	0.0016103	2.7983	5.5	5.5	0	0	0	0	0	0	0	0	0	5.5	0	0	0	9875400	4534000	2520600	0	0	0	0	0	0	0	0	0	2820800	0	0	0	0	0	0	0	0	0	0	0	0	0	0	0	0	0	0	2	1	0	0	0	0	0	0	0	0	0	2	0	0	0	5				278	7255	TRUE	7677;7678	58106;58107;58108;58109;58110	66055;66056;66057;66058;66059	66058	90	139	-1
C4B63_16g108-t42_1-p1	C4B63_16g108-t42_1-p1	6	6	6	C4B63_16g108-t42_1-p1 | transcript=C4B63_16g108-t42_1 | gene=C4B63_16g108 | organism=Trypanosoma_cruzi_Dm28c_2018 | gene_product=T-complex protein 1 subunit gamma [Source:UniProtKB/TrEMBL;Acc:A0A2V2VPF7] | transcript_product=chaperonin/T-complex protein 1	1	6	6	6	0	0	2	4	4	0	0	4	1	2	0	0	1	0	2	0	0	2	4	4	0	0	4	1	2	0	0	1	0	2	0	0	2	4	4	0	0	4	1	2	0	0	1	0	2	13.2	13.2	13.2	60.698	555	555	0	19.05	0	0	4.1	9.2	7.9	0	0	7.9	1.8	4	0	0	2	0	5.2	232750000	0	0	13702000	59723000	39551000	0	0	56060000	13242000	27291000	0	0	6645400	0	16531000	0	0	0	14474000	16132000	0	0	20557000	0	19996000	0	0	0	0	0	0	0	1	7	6	0	0	6	2	4	0	0	1	0	2	29				279	1711;2632;3725;7028;7505;8481	True;True;True;True;True;True	1799;2763;3907;7442;7937;8965	13291;13292;13293;13294;13295;13296;20187;20188;20189;20190;20191;20192;20193;29404;29405;29406;29407;56467;56468;60206;60207;60208;60209;68108;68109;68110;68111;68112;68113;68114	15148;15149;15150;15151;15152;15153;23027;23028;23029;23030;23031;23032;23033;33611;33612;33613;33614;33615;64209;64210;64211;68547;68548;68549;68550;77446;77447;77448;77449;77450;77451;77452	15152;23033;33613;64211;68549;77451			-1
C4B63_314g11-t42_1-p1;C4B63_16g12-t42_1-p1	C4B63_314g11-t42_1-p1;C4B63_16g12-t42_1-p1	3;3	3;3	3;3	C4B63_314g11-t42_1-p1 | transcript=C4B63_314g11-t42_1 | gene=C4B63_314g11 | organism=Trypanosoma_cruzi_Dm28c_2018 | gene_product=conserved hypothetical protein | transcript_product=conserved hypothetical protein | location=PRFA01000314:16577-17536(-) | pro	2	3	3	3	0	0	2	2	2	0	0	0	0	0	0	0	2	3	2	0	0	2	2	2	0	0	0	0	0	0	0	2	3	2	0	0	2	2	2	0	0	0	0	0	0	0	2	3	2	11.6	11.6	11.6	34.294	319	319;319	0	7.6157	0	0	8.8	8.8	8.8	0	0	0	0	0	0	0	8.8	11.6	8.8	137560000	0	0	5709700	17565000	5340300	0	0	0	0	0	0	0	21473000	41830000	45642000	0	0	4576900	7277800	4459900	0	0	0	0	0	0	0	9601400	12562000	9592800	0	0	3	5	4	0	0	0	0	0	0	0	4	6	3	25				280	4446;5373;7810	True;True;True	4676;5636;8265	35514;35515;35516;35517;35518;35519;35520;35521;35522;35523;35524;42695;62905;62906;62907;62908;62909;62910;62911;62912;62913	40505;40506;40507;40508;40509;40510;40511;40512;40513;40514;40515;40516;40517;48626;71663;71664;71665;71666;71667;71668;71669;71670;71671;71672;71673	40512;48626;71671			-1;-1
C4B63_16g134-t42_1-p1;C4B63_259g10-t42_1-p1	C4B63_16g134-t42_1-p1;C4B63_259g10-t42_1-p1	2;2	2;2	2;2	C4B63_16g134-t42_1-p1 | transcript=C4B63_16g134-t42_1 | gene=C4B63_16g134 | organism=Trypanosoma_cruzi_Dm28c_2018 | gene_product=Fer2_3 domain-containing protein [Source:UniProtKB/TrEMBL;Acc:A0A2V2VNM4] | transcript_product=succinate dehydrogenase iron-sul	2	2	2	2	0	0	2	2	1	0	0	0	0	0	0	0	1	1	1	0	0	2	2	1	0	0	0	0	0	0	0	1	1	1	0	0	2	2	1	0	0	0	0	0	0	0	1	1	1	15.4	15.4	15.4	27.161	240	240;282	0	13.558	0	0	15.4	15.4	10	0	0	0	0	0	0	0	10	10	10	102980000	0	0	8546200	31936000	1700300	0	0	0	0	0	0	0	17107000	15639000	28047000	0	0	4282600	11410000	0	0	0	0	0	0	0	0	0	0	0	0	0	5	4	2	0	0	0	0	0	0	0	3	3	3	20				281	2783;4859	True;True	2925;5098	21476;21477;21478;21479;38681;38682;38683;38684;38685;38686;38687;38688;38689;38690;38691;38692	24499;24500;24501;24502;24503;44086;44087;44088;44089;44090;44091;44092;44093;44094;44095;44096;44097;44098;44099;44100	24499;44086			-1;-1
C4B63_16g148-t42_1-p1;C4B63_259g24-t42_1-p1	C4B63_16g148-t42_1-p1;C4B63_259g24-t42_1-p1	10;9	10;9	10;9	C4B63_16g148-t42_1-p1 | transcript=C4B63_16g148-t42_1 | gene=C4B63_16g148 | organism=Trypanosoma_cruzi_Dm28c_2018 | gene_product=Putative vesicle transport v-SNARE 11 [Source:UniProtKB/TrEMBL;Acc:A0A2V2VNN4] | transcript_product=vesicle transport v-SNARE 1	2	10	10	10	0	0	9	6	9	0	0	0	0	0	0	0	0	0	0	0	0	9	6	9	0	0	0	0	0	0	0	0	0	0	0	0	9	6	9	0	0	0	0	0	0	0	0	0	0	65.4	65.4	65.4	26.55	234	234;234	0	210.48	0	0	57.3	38.9	58.1	0	0	0	0	0	0	0	0	0	0	565450000	0	0	183960000	213010000	168470000	0	0	0	0	0	0	0	0	0	0	0	0	47815000	41343000	44918000	0	0	0	0	0	0	0	0	0	0	0	0	15	13	17	0	0	0	0	0	0	0	0	0	0	45				282	4;213;455;1867;2806;3295;5555;6243;6308;6428	True;True;True;True;True;True;True;True;True;True	4;225;476;1962;2950;3460;5830;6615;6680;6804	14;15;16;17;1518;1519;1520;1521;1522;1523;3547;3548;3549;3550;3551;3552;3553;14381;21710;21711;21712;25555;44082;44083;44084;44085;44086;50125;50126;50127;50128;50585;50586;50587;50588;50589;50590;51584;51585;51586;51587;51588;51589	15;16;17;18;1731;1732;1733;1734;1735;1736;1737;1738;4009;4010;4011;4012;4013;4014;4015;16341;24805;24806;24807;29212;50163;50164;50165;50166;50167;50168;57081;57082;57083;57084;57584;57585;57586;57587;57588;57589;57590;57591;58700;58701;58702;58703;58704;58705;58706	16;1737;4014;16341;24806;29212;50164;57084;57584;58702			-1;-1
C4B63_16g150-t42_1-p1;C4B63_259g25-t42_1-p1	C4B63_16g150-t42_1-p1	5;2	5;2	5;2	C4B63_16g150-t42_1-p1 | transcript=C4B63_16g150-t42_1 | gene=C4B63_16g150 | organism=Trypanosoma_cruzi_Dm28c_2018 | gene_product=Putative vesicle transport v-SNARE 11 [Source:UniProtKB/TrEMBL;Acc:A0A2V2VLM8] | transcript_product=vesicle transport v-SNARE 1	2	5	5	5	0	0	5	4	5	0	0	0	0	0	0	0	0	0	0	0	0	5	4	5	0	0	0	0	0	0	0	0	0	0	0	0	5	4	5	0	0	0	0	0	0	0	0	0	0	26.3	26.3	26.3	30.916	278	278;128	0	121.07	0	0	26.3	20.5	26.3	0	0	0	0	0	0	0	0	0	0	312710000	0	0	114910000	103720000	94071000	0	0	0	0	0	0	0	0	0	0	0	0	20751000	16230000	20825000	0	0	0	0	0	0	0	0	0	0	0	0	11	11	9	0	0	0	0	0	0	0	0	0	0	31				283	451;1478;3868;4954;7322	True;True;True;True;True	472;1554;4063;5194;7748	3501;3502;3503;3504;3505;3506;11604;11605;11606;30780;30781;30782;30783;30784;30785;39348;39349;39350;39351;39352;39353;58641;58642;58643;58644;58645;58646	3955;3956;3957;3958;3959;3960;3961;13251;13252;13253;35179;35180;35181;35182;35183;35184;35185;35186;44822;44823;44824;44825;44826;44827;66723;66724;66725;66726;66727;66728;66729	3955;13251;35180;44825;66728			-1;-1
C4B63_16g155-t42_1-p1	C4B63_16g155-t42_1-p1	13	13	13	C4B63_16g155-t42_1-p1 | transcript=C4B63_16g155-t42_1 | gene=C4B63_16g155 | organism=Trypanosoma_cruzi_Dm28c_2018 | gene_product=dehydrogenases/reductases (SDR) | transcript_product=dehydrogenases/reductases (SDR) | location=PRFA01000016:426664-427596(+) |	1	13	13	13	0	0	7	6	6	0	0	1	2	0	0	0	10	10	10	0	0	7	6	6	0	0	1	2	0	0	0	10	10	10	0	0	7	6	6	0	0	1	2	0	0	0	10	10	10	48.4	48.4	48.4	34.127	310	310	0	78.81	0	0	20.3	22.9	20	0	0	3.9	8.7	0	0	0	38.1	35.5	40.6	2385500000	0	0	188120000	303180000	201370000	0	0	2970600	27675000	0	0	0	519480000	509700000	633020000	0	0	39271000	37497000	43073000	0	0	0	13920000	0	0	0	50623000	47172000	40881000	0	0	13	15	11	0	0	1	3	0	0	0	21	24	25	113				284	245;875;876;2003;3815;3838;6579;6678;6903;7015;7016;7472;8527	True;True;True;True;True;True;True;True;True;True;True;True;True	258;915;916;2106;4003;4026;4027;6961;7071;7314;7429;7430;7901;9017	1781;6891;6892;6893;6894;6895;6896;6897;6898;6899;6900;15331;15332;15333;15334;30267;30268;30269;30270;30271;30272;30273;30274;30275;30276;30405;30406;30407;30408;30409;30410;30411;30412;30413;30414;30415;30416;30417;30418;30419;30420;52723;52724;52725;52726;52727;52728;52729;53508;53509;53510;53511;53512;53513;55368;55369;55370;55371;56378;56379;56380;56381;56382;56383;56384;56385;56386;56387;56388;56389;56390;56391;56392;56393;56394;56395;56396;56397;56398;56399;56400;59869;59870;59871;59872;59873;59874;59875;59876;59877;59878;59879;59880;68582	2029;7791;7792;7793;7794;7795;7796;7797;7798;7799;7800;17414;17415;17416;17417;34589;34590;34591;34592;34593;34594;34595;34596;34597;34598;34599;34600;34601;34602;34603;34604;34605;34606;34607;34608;34744;34745;34746;34747;34748;34749;34750;34751;34752;34753;34754;34755;34756;34757;34758;34759;59987;59988;59989;59990;59991;59992;59993;60906;60907;60908;60909;60910;60911;60912;60913;62997;62998;62999;63000;63001;64102;64103;64104;64105;64106;64107;64108;64109;64110;64111;64112;64113;64114;64115;64116;64117;64118;64119;64120;64121;64122;64123;64124;64125;64126;64127;64128;64129;68146;68147;68148;68149;68150;68151;68152;68153;68154;68155;68156;68157;68158;77968	2029;7795;7799;17415;34594;34746;59988;60907;63000;64116;64126;68157;77968	91	296	-1
C4B63_16g166-t42_1-p1	C4B63_16g166-t42_1-p1	13	13	13	C4B63_16g166-t42_1-p1 | transcript=C4B63_16g166-t42_1 | gene=C4B63_16g166 | organism=Trypanosoma_cruzi_Dm28c_2018 | gene_product=V-type proton ATPase subunit a [Source:UniProtKB/TrEMBL;Acc:A0A2V2VLN5] | transcript_product=V-type proton ATPase subunit a | l	1	13	13	13	0	0	9	12	8	0	0	0	0	0	0	0	3	5	5	0	0	9	12	8	0	0	0	0	0	0	0	3	5	5	0	0	9	12	8	0	0	0	0	0	0	0	3	5	5	25.9	25.9	25.9	87.94	773	773	0	142.14	0	0	18.8	24.7	17.3	0	0	0	0	0	0	0	7.1	13.2	8.9	613000000	0	0	139950000	214550000	127190000	0	0	0	0	0	0	0	22309000	48156000	60850000	0	0	23236000	21131000	20398000	0	0	0	0	0	0	0	11819000	16540000	10159000	0	0	17	20	18	0	0	0	0	0	0	0	3	6	7	71				285	289;885;1085;1829;1965;2007;2480;2591;4031;7231;7480;7633;9141	True;True;True;True;True;True;True;True;True;True;True;True;True	303;926;1138;1921;2066;2110;2608;2720;4239;7653;7909;8075;9658	2099;2100;2101;6982;6983;6984;8528;8529;8530;8531;8532;8533;8534;8535;8536;14075;14076;14077;14078;14079;14080;14081;15091;15092;15093;15094;15095;15096;15097;15347;19049;19887;19888;19889;19890;19891;19892;32281;32282;32283;32284;32285;32286;32287;57992;57993;57994;57995;57996;57997;57998;57999;58000;58001;58002;59948;59949;59950;59951;59952;59953;59954;59955;61199;61200;73920;73921;73922;73923	2394;2395;2396;7889;7890;7891;9651;9652;9653;9654;9655;9656;9657;9658;9659;16011;16012;16013;16014;16015;16016;16017;17145;17146;17147;17148;17149;17150;17151;17152;17432;21749;22692;22693;22694;22695;22696;22697;36887;36888;36889;36890;36891;36892;36893;36894;65938;65939;65940;65941;65942;65943;65944;65945;65946;65947;65948;68232;68233;68234;68235;68236;68237;68238;68239;69702;69703;84013;84014;84015;84016	2395;7891;9658;16013;17148;17432;21749;22693;36891;65946;68237;69703;84013			-1
C4B63_16g169-t42_1-p1	C4B63_16g169-t42_1-p1	3	3	3	C4B63_16g169-t42_1-p1 | transcript=C4B63_16g169-t42_1 | gene=C4B63_16g169 | organism=Trypanosoma_cruzi_Dm28c_2018 | gene_product=conserved hypothetical protein | transcript_product=conserved hypothetical protein | location=PRFA01000016:449807-452182(+) | p	1	3	3	3	0	0	1	1	0	0	0	0	0	0	0	0	0	0	3	0	0	1	1	0	0	0	0	0	0	0	0	0	0	3	0	0	1	1	0	0	0	0	0	0	0	0	0	0	3	6.3	6.3	6.3	89.114	791	791	0	7.3441	0	0	1.5	1.5	0	0	0	0	0	0	0	0	0	0	6.3	35183000	0	0	1497000	3302500	0	0	0	0	0	0	0	0	0	0	30383000	0	0	0	0	0	0	0	0	0	0	0	0	0	0	0	0	0	1	1	0	0	0	0	0	0	0	0	0	0	6	8				286	2388;3139;8973	True;True;True	2510;3299;9486	18337;18338;24346;24347;24348;24349;72238	20863;20864;27850;27851;27852;27853;27854;82158	20863;27850;82158			-1
C4B63_392g21-t42_1-p1;C4B63_16g193-t42_1-p1;C4B63_68g87-t42_1-p1;C4B63_37g404-t42_1-p1;C4B63_42g267-t42_1-p1;C4B63_43g76-t42_1-p1;C4B63_72g42-t42_1-p1	C4B63_392g21-t42_1-p1;C4B63_16g193-t42_1-p1;C4B63_68g87-t42_1-p1;C4B63_37g404-t42_1-p1;C4B63_42g267-t42_1-p1;C4B63_43g76-t42_1-p1;C4B63_72g42-t42_1-p1	1;1;1;1;1;1;1	1;1;1;1;1;1;1	1;1;1;1;1;1;1	C4B63_392g21-t42_1-p1 | transcript=C4B63_392g21-t42_1 | gene=C4B63_392g21 | organism=Trypanosoma_cruzi_Dm28c_2018 | gene_product=conserved hypothetical protein | transcript_product=conserved hypothetical protein | location=PRFA01000392:8513-9016(-) | prote	7	1	1	1	0	0	0	0	0	0	0	0	0	1	0	0	0	0	0	0	0	0	0	0	0	0	0	0	1	0	0	0	0	0	0	0	0	0	0	0	0	0	0	1	0	0	0	0	0	10.8	10.8	10.8	19.958	167	167;242;264;269;436;440;479	1	-2	0	0	0	0	0	0	0	0	0	10.8	0	0	0	0	0	53685000	0	0	0	0	0	0	0	0	0	53685000	0	0	0	0	0	0	0	0	0	0	0	0	0	0	0	0	0	0	0	0	0	0	0	0	0	0	0	0	0	1	0	0	0	0	0	1	+			287	6520	TRUE	6901	52298	59501	59501	92	68	-1;-1;-1;-1;-1;-1;-1
C4B63_16g205-t42_1-p1	C4B63_16g205-t42_1-p1	3	1	1	C4B63_16g205-t42_1-p1 | transcript=C4B63_16g205-t42_1 | gene=C4B63_16g205 | organism=Trypanosoma_cruzi_Dm28c_2018 | gene_product=Putative retrotransposon hot spot (RHS) protein [Source:UniProtKB/TrEMBL;Acc:A0A2V2VNS4] | transcript_product=retrotransposon h	1	3	1	1	3	1	2	3	2	2	1	1	1	1	2	2	1	1	1	1	0	0	1	0	1	0	0	0	0	1	1	0	0	0	1	0	0	1	0	1	0	0	0	0	1	1	0	0	0	10.5	3.1	3.1	33.982	295	295	0.00988	1.7703	10.5	4.1	7.5	10.5	7.5	6.4	3.4	3.4	3.4	3.4	6.4	6.4	3.4	3.4	3.4	14476000	4571300	0	0	5141000	0	2422500	0	0	0	0	543800	1797500	0	0	0	0	0	0	0	0	0	0	0	0	0	0	0	0	0	0	2	0	0	1	0	2	0	0	0	0	1	3	0	0	0	9				288	3226;5550;8435	False;True;False	3389;5825;8919	25046;25047;25048;25049;25050;25051;25052;25053;44051;44052;44053;44054;44055;44056;44057;44058;67778;67779;67780;67781;67782;67783;67784;67785;67786;67787;67788;67789;67790;67791;67792;67793;67794;67795;67796;67797;67798;67799;67800;67801;67802;67803;67804	28645;28646;28647;28648;28649;28650;28651;28652;50131;50132;50133;50134;50135;50136;50137;50138;50139;77095;77096;77097;77098;77099;77100;77101;77102;77103;77104;77105;77106;77107;77108;77109;77110;77111;77112;77113;77114;77115;77116;77117;77118;77119;77120;77121	28651;50136;77106			-1
C4B63_16g281-t42_1-p1;C4B63_221g22-t42_1-p1	C4B63_16g281-t42_1-p1;C4B63_221g22-t42_1-p1	1;1	1;1	1;1	C4B63_16g281-t42_1-p1 | transcript=C4B63_16g281-t42_1 | gene=C4B63_16g281 | organism=Trypanosoma_cruzi_Dm28c_2018 | gene_product=Na_H_Exchanger domain-containing protein [Source:UniProtKB/TrEMBL;Acc:A0A2V2VPB6] | transcript_product=Na/H antiporter-like pro	2	1	1	1	0	0	0	1	0	0	0	0	0	0	0	0	0	0	0	0	0	0	1	0	0	0	0	0	0	0	0	0	0	0	0	0	0	1	0	0	0	0	0	0	0	0	0	0	0	2.3	2.3	2.3	127.68	1136	1136;1210	0	4.7092	0	0	0	2.3	0	0	0	0	0	0	0	0	0	0	0	1813600	0	0	0	1813600	0	0	0	0	0	0	0	0	0	0	0	0	0	0	0	0	0	0	0	0	0	0	0	0	0	0	0	0	0	3	0	0	0	0	0	0	0	0	0	0	0	3				289	794	TRUE	829	6083;6084	6865;6866;6867	6865			-1;-1
C4B63_16g310-t42_1-p1;C4B63_16g309-t42_1-p1;C4B63_16g308-t42_1-p1;C4B63_16g307-t42_1-p1	C4B63_16g310-t42_1-p1;C4B63_16g309-t42_1-p1;C4B63_16g308-t42_1-p1;C4B63_16g307-t42_1-p1	6;6;6;6	1;1;1;1	0;0;0;0	C4B63_16g310-t42_1-p1 | transcript=C4B63_16g310-t42_1 | gene=C4B63_16g310 | organism=Trypanosoma_cruzi_Dm28c_2018 | gene_product=Putative retrotransposon hot spot protein (RHS) [Source:UniProtKB/TrEMBL;Acc:A0A2V2VP94] | transcript_product=retrotransposon h	4	6	1	0	0	1	4	5	5	0	0	2	2	0	0	0	1	1	1	0	0	1	0	1	0	0	1	1	0	0	0	0	0	0	0	0	0	0	0	0	0	0	0	0	0	0	0	0	0	17.1	1.7	0	67.02	580	580;580;580;580	0	6.6519	0	1.4	8.6	15.3	12.1	0	0	3.1	3.1	0	0	0	1.4	1.4	1.4	29234000	0	0	12702000	0	10701000	0	0	2886600	2944300	0	0	0	0	0	0	0	0	0	0	0	0	0	0	0	0	0	0	0	0	0	0	0	2	0	3	0	0	1	1	0	0	0	0	0	0	7				290	1292;1887;4915;5025;5035;8850	False;False;False;False;True;False	1356;1983;5154;5269;5281;9356	10011;10012;10013;14492;14493;14494;14495;39061;39904;39905;39906;39907;39908;39909;39910;39911;39912;39913;39914;39915;39916;39917;40008;40009;40010;40011;40012;40013;71263;71264;71265;71266;71267	11380;11381;11382;16470;16471;16472;16473;44507;45426;45427;45428;45429;45430;45431;45432;45433;45434;45435;45436;45437;45438;45439;45540;45541;45542;45543;45544;45545;45546;81009;81010;81011;81012;81013	11380;16470;44507;45434;45541;81010			-1;-1;-1;-1
C4B63_16g315-t42_1-p1	C4B63_16g315-t42_1-p1	1	1	1	C4B63_16g315-t42_1-p1 | transcript=C4B63_16g315-t42_1 | gene=C4B63_16g315 | organism=Trypanosoma_cruzi_Dm28c_2018 | gene_product=PriCT_2 domain-containing protein [Source:UniProtKB/TrEMBL;Acc:A0A2V2VLM4] | transcript_product=mitochondrial DNA primase | loc	1	1	1	1	0	0	1	1	1	0	0	1	0	0	0	0	1	1	1	0	0	1	1	1	0	0	1	0	0	0	0	1	1	1	0	0	1	1	1	0	0	1	0	0	0	0	1	1	1	1.8	1.8	1.8	68.607	623	623	0.0037202	2.1586	0	0	1.8	1.8	1.8	0	0	1.8	0	0	0	0	1.8	1.8	1.8	30838000	0	0	2768100	6840600	3080700	0	0	1109200	0	0	0	0	4648000	5422200	6969600	0	0	0	0	0	0	0	0	0	0	0	0	0	0	0	0	0	2	2	2	0	0	1	0	0	0	0	4	3	3	17				291	3915	TRUE	4112	31193;31194;31195;31196;31197;31198;31199;31200;31201;31202;31203;31204;31205	35664;35665;35666;35667;35668;35669;35670;35671;35672;35673;35674;35675;35676;35677;35678;35679;35680	35666			-1
C4B63_16g319-t42_1-p1	C4B63_16g319-t42_1-p1	5	5	5	C4B63_16g319-t42_1-p1 | transcript=C4B63_16g319-t42_1 | gene=C4B63_16g319 | organism=Trypanosoma_cruzi_Dm28c_2018 | gene_product=conserved hypothetical protein | transcript_product=conserved hypothetical protein | location=PRFA01000016:113911-115284(-) | p	1	5	5	5	0	0	3	3	4	0	0	0	0	0	0	0	4	2	4	0	0	3	3	4	0	0	0	0	0	0	0	4	2	4	0	0	3	3	4	0	0	0	0	0	0	0	4	2	4	18.2	18.2	18.2	50.116	457	457	0	40.876	0	0	11.2	11.6	15.3	0	0	0	0	0	0	0	14	8.8	15.8	199330000	0	0	13990000	25069000	15630000	0	0	0	0	0	0	0	48404000	20619000	75614000	0	0	9683200	7037900	8848500	0	0	0	0	0	0	0	11895000	7331000	8411100	0	0	3	5	6	0	0	0	0	0	0	0	8	5	12	39				292	92;3104;4160;5114;7210	True;True;True;True;True	95;3264;4378;5367;7632	609;610;611;612;613;614;615;616;617;618;24119;24120;24121;33438;33439;33440;33441;33442;33443;33444;33445;33446;33447;33448;40803;40804;40805;40806;57781;57782;57783;57784	709;710;711;712;713;714;715;716;717;718;719;720;721;27600;27601;27602;38213;38214;38215;38216;38217;38218;38219;38220;38221;38222;38223;38224;46460;46461;46462;46463;46464;46465;46466;65705;65706;65707;65708	715;27600;38222;46463;65705			-1
C4B63_16g324-t42_1-p1	C4B63_16g324-t42_1-p1	1	1	1	C4B63_16g324-t42_1-p1 | transcript=C4B63_16g324-t42_1 | gene=C4B63_16g324 | organism=Trypanosoma_cruzi_Dm28c_2018 | gene_product=WD_REPEATS_REGION domain-containing protein [Source:UniProtKB/TrEMBL;Acc:A0A2V2VM53] | transcript_product=WD domain, G-beta rep	1	1	1	1	1	0	0	0	0	0	0	0	0	0	0	0	0	0	0	1	0	0	0	0	0	0	0	0	0	0	0	0	0	0	1	0	0	0	0	0	0	0	0	0	0	0	0	0	0	1.6	1.6	1.6	71.732	629	629	0.0051395	2.0179	1.6	0	0	0	0	0	0	0	0	0	0	0	0	0	0	0	0	0	0	0	0	0	0	0	0	0	0	0	0	0	0	0	0	0	0	0	0	0	0	0	0	0	0	0	0	0	1	0	0	0	0	0	0	0	0	0	0	0	0	0	0	1				293	7540	TRUE	7975	60452	68843	68843			-1
C4B63_314g12-t42_1-p1;C4B63_16g46c-t42_1-p1	C4B63_314g12-t42_1-p1;C4B63_16g46c-t42_1-p1	3;3	3;3	3;3	C4B63_314g12-t42_1-p1 | transcript=C4B63_314g12-t42_1 | gene=C4B63_314g12 | organism=Trypanosoma_cruzi_Dm28c_2018 | gene_product=conserved hypothetical protein | transcript_product=conserved hypothetical protein | location=PRFA01000314:15518-15790(-) | pro	2	3	3	3	0	0	2	1	3	0	0	0	0	0	0	0	0	0	0	0	0	2	1	3	0	0	0	0	0	0	0	0	0	0	0	0	2	1	3	0	0	0	0	0	0	0	0	0	0	44.4	44.4	44.4	10.52	90	90;90	0	9.5195	0	0	28.9	12.2	44.4	0	0	0	0	0	0	0	0	0	0	124560000	0	0	34043000	42770000	47742000	0	0	0	0	0	0	0	0	0	0	0	0	16847000	0	23519000	0	0	0	0	0	0	0	0	0	0	0	0	3	2	4	0	0	0	0	0	0	0	0	0	0	9				294	1760;2399;4551	True;True;True	1848;2522;4782	13629;18428;18429;36224;36225;36226;36227;36228;36229	15522;20966;20967;41280;41281;41282;41283;41284;41285	15522;20967;41284			-1;-1
C4B63_16g81-t42_1-p1	C4B63_16g81-t42_1-p1	1	1	1	C4B63_16g81-t42_1-p1 | transcript=C4B63_16g81-t42_1 | gene=C4B63_16g81 | organism=Trypanosoma_cruzi_Dm28c_2018 | gene_product=conserved hypothetical protein | transcript_product=conserved hypothetical protein | location=PRFA01000016:264259-266655(+) | prot	1	1	1	1	0	0	1	1	1	0	0	0	0	0	0	0	1	1	1	0	0	1	1	1	0	0	0	0	0	0	0	1	1	1	0	0	1	1	1	0	0	0	0	0	0	0	1	1	1	1.8	1.8	1.8	90.812	798	798	0	3.1649	0	0	1.8	1.8	1.8	0	0	0	0	0	0	0	1.8	1.8	1.8	24073000	0	0	1421800	5202600	1680800	0	0	0	0	0	0	0	3741100	4681800	7345000	0	0	0	0	0	0	0	0	0	0	0	0	0	0	0	0	0	3	2	5	0	0	0	0	0	0	0	2	2	2	16				295	7354	TRUE	7782	58915;58916;58917;58918;58919;58920;58921;58922;58923;58924;58925;58926	67028;67029;67030;67031;67032;67033;67034;67035;67036;67037;67038;67039;67040;67041;67042;67043	67034			-1
C4B63_16g95-t42_1-p1	C4B63_16g95-t42_1-p1	12	12	12	C4B63_16g95-t42_1-p1 | transcript=C4B63_16g95-t42_1 | gene=C4B63_16g95 | organism=Trypanosoma_cruzi_Dm28c_2018 | gene_product=conserved hypothetical protein | transcript_product=conserved hypothetical protein | location=PRFA01000016:291863-293749(+) | prot	1	12	12	12	0	0	6	8	8	0	0	7	9	6	0	0	4	4	6	0	0	6	8	8	0	0	7	9	6	0	0	4	4	6	0	0	6	8	8	0	0	7	9	6	0	0	4	4	6	26.3	26.3	26.3	67.804	628	628	0	161.59	0	0	13.1	15.6	15.9	0	0	17.5	20.2	16.4	0	0	8	6.7	11.3	1093700000	0	0	117020000	191540000	80452000	0	0	115260000	220930000	102360000	0	0	38274000	60719000	167180000	0	0	18935000	19991000	16017000	0	0	24898000	28333000	25665000	0	0	13164000	22911000	19691000	0	0	12	16	13	0	0	13	16	8	0	0	6	7	11	102				296	40;161;401;2878;3366;6323;6487;6994;7834;8188;8237;8383	True;True;True;True;True;True;True;True;True;True;True;True	41;172;422;3024;3533;6695;6866;7408;8290;8656;8710;8864	251;252;253;254;1112;3039;3040;3041;3042;3043;3044;3045;22216;22217;22218;22219;22220;22221;22222;22223;22224;22225;22226;26338;26339;26340;26341;50636;50637;50638;50639;50640;52057;52058;52059;52060;52061;52062;52063;52064;52065;52066;52067;52068;52069;56169;56170;56171;56172;56173;56174;56175;56176;56177;56178;56179;56180;56181;56182;63073;63074;63075;63076;63077;63078;63079;63080;63081;63082;63083;63084;63085;63086;63087;65742;65743;65744;65745;65746;65747;65748;65749;65750;66178;66179;67349;67350;67351;67352;67353;67354;67355;67356;67357	300;301;302;303;304;1273;3443;3444;3445;3446;3447;3448;3449;25364;25365;25366;25367;25368;25369;25370;25371;25372;25373;25374;30128;30129;30130;30131;30132;57642;57643;57644;57645;57646;59241;59242;59243;59244;59245;59246;59247;59248;59249;59250;59251;59252;59253;59254;59255;59256;59257;63867;63868;63869;63870;63871;63872;63873;63874;63875;63876;63877;63878;63879;63880;71851;71852;71853;71854;71855;71856;71857;71858;71859;71860;71861;71862;71863;71864;71865;71866;74809;74810;74811;74812;74813;74814;74815;74816;74817;74818;75311;75312;76622;76623;76624;76625;76626;76627;76628;76629;76630	303;1273;3447;25366;30132;57642;59256;63877;71861;74816;75312;76630			-1
C4B63_16g99-t42_1-p1	C4B63_16g99-t42_1-p1	11	11	11	C4B63_16g99-t42_1-p1 | transcript=C4B63_16g99-t42_1 | gene=C4B63_16g99 | organism=Trypanosoma_cruzi_Dm28c_2018 | gene_product=CYTOSOL_AP domain-containing protein [Source:UniProtKB/TrEMBL;Acc:A0A2V2VLS2] | transcript_product=cytosolic leucyl aminopeptidase	1	11	11	11	4	10	0	0	0	1	2	0	0	0	1	4	0	0	0	4	10	0	0	0	1	2	0	0	0	1	4	0	0	0	4	10	0	0	0	1	2	0	0	0	1	4	0	0	0	48	48	48	30.217	279	279	0	37.287	16.8	43	0	0	0	4.3	7.5	0	0	0	4.3	16.1	0	0	0	149210000	17714000	106540000	0	0	0	658370	1713700	0	0	0	442800	22139000	0	0	0	11892000	70763000	0	0	0	0	14434000	0	0	0	0	56996000	0	0	0	6	30	0	0	0	2	4	0	0	0	2	8	0	0	0	52				297	1004;1546;2614;2981;3361;3435;4467;5157;5807;7161;7492	True;True;True;True;True;True;True;True;True;True;True	1052;1626;2744;3133;3528;3606;4697;5411;6143;7580;7924	7946;12100;12101;20080;20081;20082;20083;20084;20085;20086;20087;20088;20089;20090;20091;23072;23073;23074;23075;26322;26945;26946;26947;26948;35679;35680;41065;41066;41067;41068;41069;41070;41071;46008;46009;46010;46011;46012;57431;60074;60075	8983;8984;8985;13827;13828;13829;22907;22908;22909;22910;22911;22912;22913;22914;22915;22916;22917;22918;22919;26361;26362;26363;26364;26365;30111;30893;30894;30895;30896;30897;30898;30899;30900;40684;40685;46753;46754;46755;46756;46757;46758;46759;52395;52396;52397;52398;52399;65290;65291;68381;68382;68383	8985;13829;22916;26364;30111;30895;40684;46755;52396;65290;68382			-1
C4B63_46g77-t42_1-p1;C4B63_46g76-t42_1-p1;C4B63_170g22-t42_1-p1;C4B63_170g21-t42_1-p1;C4B63_170g20-t42_1-p1;C4B63_170g19-t42_1-p1;C4B63_170g18-t42_1-p1;C4B63_170g17-t42_1-p1	C4B63_46g77-t42_1-p1;C4B63_46g76-t42_1-p1;C4B63_170g22-t42_1-p1;C4B63_170g21-t42_1-p1;C4B63_170g20-t42_1-p1;C4B63_170g19-t42_1-p1;C4B63_170g18-t42_1-p1;C4B63_170g17-t42_1-p1	24;24;24;24;24;24;24;24	24;24;24;24;24;24;24;24	24;24;24;24;24;24;24;24	C4B63_46g77-t42_1-p1 | transcript=C4B63_46g77-t42_1 | gene=C4B63_46g77 | organism=Trypanosoma_cruzi_Dm28c_2018 | gene_product=40S ribosomal protein S4 [Source:UniProtKB/TrEMBL;Acc:O62594] | transcript_product=40S ribosomal protein S4 | location=PRFA0100004	8	24	24	24	21	20	18	16	17	21	16	14	15	13	20	19	15	16	18	21	20	18	16	17	21	16	14	15	13	20	19	15	16	18	21	20	18	16	17	21	16	14	15	13	20	19	15	16	18	67.8	67.8	67.8	30.875	273	273;273;273;273;273;273;273;273	0	114.85	58.6	62.6	59.3	54.9	58.2	61.5	54.9	49.1	51.6	48.4	61.5	58.2	52.4	53.5	59.7	20155000000	3270400000	2372200000	1546900000	2053800000	1475800000	1248000000	260340000	512380000	925340000	404340000	804850000	667890000	1154600000	1458800000	1999800000	563560000	637570000	114440000	95525000	119100000	633660000	522630000	49404000	50048000	38163000	553160000	574810000	79973000	76152000	73999000	76	106	47	47	47	77	48	36	46	32	63	71	39	39	43	817				298	704;954;1244;1344;2683;3408;3664;3878;3879;3918;3959;4134;4352;4751;4819;4924;5344;6347;7640;8155;8220;8824;8970;9224	True;True;True;True;True;True;True;True;True;True;True;True;True;True;True;True;True;True;True;True;True;True;True;True	737;1001;1303;1304;1410;1411;2815;3576;3842;3843;4073;4074;4116;4117;4158;4347;4580;4988;5058;5163;5605;6721;8082;8622;8691;9327;9328;9482;9483;9746;9747	5373;5374;5375;5376;5377;5378;5379;5380;5381;5382;5383;5384;5385;5386;5387;5388;5389;5390;5391;5392;5393;5394;5395;5396;5397;5398;5399;5400;5401;5402;7540;7541;7542;7543;7544;7545;7546;7547;9597;9598;9599;9600;9601;9602;9603;9604;9605;9606;9607;9608;9609;9610;9611;9612;9613;9614;9615;9616;9617;9618;9619;9620;9621;9622;9623;9624;9625;9626;9627;9628;9629;9630;9631;9632;9633;9634;9635;9636;9637;9638;9639;9640;9641;9642;9643;9644;9645;9646;9647;10424;10425;10426;10427;10428;10429;10430;10431;10432;10433;10434;10435;10436;10437;10438;20597;20598;20599;20600;20601;20602;20603;20604;20605;20606;20607;20608;20609;20610;20611;20612;20613;20614;20615;20616;20617;20618;20619;20620;20621;20622;20623;20624;20625;20626;26597;26598;26599;26600;26601;26602;26603;26604;26605;26606;26607;26608;26609;28713;28714;28715;28716;28717;28718;28719;28720;28721;28722;28723;28724;28725;28726;28727;28728;28729;28730;28731;28732;28733;28734;28735;28736;28737;28738;28739;28740;28741;28742;28743;28744;28745;28746;28747;28748;28749;28750;28751;28752;28753;28754;28755;28756;28757;30815;30816;30817;30818;30819;30820;30821;30822;30823;30824;30825;30826;30827;30828;30829;30830;30831;30832;30833;30834;30835;30836;30837;30838;30839;30840;30841;30842;30843;30844;30845;30846;30847;30848;31229;31230;31231;31232;31233;31234;31235;31236;31237;31238;31239;31240;31241;31242;31243;31244;31245;31246;31247;31248;31249;31250;31251;31252;31253;31254;31255;31256;31257;31258;31259;31260;31261;31262;31263;31264;31265;31266;31267;31268;31269;31270;31271;31272;31273;31274;31275;31276;31277;31278;31279;31280;31281;31282;31283;31284;31285;31286;31287;31288;31289;31290;31601;31602;31603;31604;31605;31606;31607;31608;31609;31610;31611;31612;31613;31614;31615;31616;31617;31618;31619;31620;31621;31622;31623;33136;33137;34820;34821;34822;34823;34824;34825;34826;34827;34828;34829;34830;34831;34832;34833;37791;37792;38269;38270;38271;38272;38273;38274;38275;38276;38277;38278;38279;38280;38281;38282;38283;38284;38285;38286;38287;38288;38289;38290;38291;38292;38293;38294;38295;38296;38297;38298;38299;38300;38301;38302;38303;38304;38305;38306;38307;38308;38309;38310;39103;39104;39105;39106;39107;39108;39109;39110;42480;42481;42482;42483;42484;42485;42486;42487;42488;42489;42490;42491;42492;42493;42494;42495;42496;42497;42498;42499;42500;42501;42502;42503;42504;42505;42506;42507;42508;42509;42510;42511;42512;50907;50908;50909;50910;50911;50912;50913;50914;50915;50916;50917;50918;50919;50920;50921;50922;50923;50924;50925;50926;50927;50928;50929;50930;50931;50932;50933;50934;50935;50936;50937;50938;50939;50940;50941;50942;50943;50944;50945;61260;61261;61262;61263;61264;61265;61266;61267;61268;61269;61270;61271;61272;61273;61274;61275;61276;61277;61278;61279;61280;61281;61282;61283;61284;61285;65438;65439;65440;65441;65442;65443;65444;65445;65446;65447;65448;65449;65450;65451;65452;65453;65454;65455;65456;65457;65458;65459;65460;65461;65462;65463;65464;65465;65466;65467;66014;66015;66016;66017;66018;66019;71016;71017;71018;71019;71020;71021;71022;71023;71024;71025;71026;71027;71028;71029;71030;71031;71032;71033;71034;71035;71036;71037;71038;71039;71040;71041;71042;71043;71044;71045;71046;71047;71048;71049;71050;71051;71052;71053;71054;71055;71056;71057;71058;71059;71060;71061;71062;71063;71064;72183;72184;72185;72186;72187;72188;72189;72190;72191;72192;72193;72194;72195;72196;72197;72198;72199;72200;72201;72202;72203;72204;72205;72206;72207;72208;72209;72210;72211;72212;72213;72214;72215;72216;72217;72218;72219;72220;72221;72222;72223;72224;72225;72226;72227;72228;72229;72230;74660;74661;74662;74663;74664;74665;74666;74667;74668;74669;74670;74671;74672;74673;74674;74675;74676;74677;74678;74679;74680;74681;74682;74683;74684;74685;74686;74687;74688;74689;74690;74691;74692;74693;74694;74695;74696;74697;74698;74699;74700;74701;74702;74703;74704;74705	6097;6098;6099;6100;6101;6102;6103;6104;6105;6106;6107;6108;6109;6110;6111;6112;6113;6114;6115;6116;6117;6118;6119;6120;6121;6122;6123;6124;6125;6126;6127;8523;8524;8525;8526;8527;8528;8529;8530;10902;10903;10904;10905;10906;10907;10908;10909;10910;10911;10912;10913;10914;10915;10916;10917;10918;10919;10920;10921;10922;10923;10924;10925;10926;10927;10928;10929;10930;10931;10932;10933;10934;10935;10936;10937;10938;10939;10940;10941;10942;10943;10944;10945;10946;10947;10948;10949;10950;10951;10952;10953;10954;10955;10956;10957;10958;10959;10960;10961;10962;10963;10964;10965;10966;10967;11890;11891;11892;11893;11894;11895;11896;11897;11898;11899;11900;11901;11902;11903;11904;11905;23486;23487;23488;23489;23490;23491;23492;23493;23494;23495;23496;23497;23498;23499;23500;23501;23502;23503;23504;23505;23506;23507;23508;23509;23510;23511;23512;23513;23514;23515;23516;23517;23518;23519;23520;30409;30410;30411;30412;30413;30414;30415;30416;30417;30418;30419;30420;30421;30422;30423;32848;32849;32850;32851;32852;32853;32854;32855;32856;32857;32858;32859;32860;32861;32862;32863;32864;32865;32866;32867;32868;32869;32870;32871;32872;32873;32874;32875;32876;32877;32878;32879;32880;32881;32882;32883;32884;32885;32886;32887;32888;32889;32890;32891;32892;32893;32894;32895;32896;32897;32898;32899;32900;32901;35216;35217;35218;35219;35220;35221;35222;35223;35224;35225;35226;35227;35228;35229;35230;35231;35232;35233;35234;35235;35236;35237;35238;35239;35240;35241;35242;35243;35244;35245;35246;35247;35248;35249;35709;35710;35711;35712;35713;35714;35715;35716;35717;35718;35719;35720;35721;35722;35723;35724;35725;35726;35727;35728;35729;35730;35731;35732;35733;35734;35735;35736;35737;35738;35739;35740;35741;35742;35743;35744;35745;35746;35747;35748;35749;35750;35751;35752;35753;35754;35755;35756;35757;35758;35759;35760;35761;35762;35763;35764;35765;35766;35767;35768;35769;35770;35771;35772;35773;35774;35775;35776;35777;35778;35779;35780;35781;35782;35783;36123;36124;36125;36126;36127;36128;36129;36130;36131;36132;36133;36134;36135;36136;36137;36138;36139;36140;36141;36142;36143;36144;36145;36146;36147;37868;37869;39744;39745;39746;39747;39748;39749;39750;39751;39752;39753;39754;39755;39756;39757;39758;43086;43087;43623;43624;43625;43626;43627;43628;43629;43630;43631;43632;43633;43634;43635;43636;43637;43638;43639;43640;43641;43642;43643;43644;43645;43646;43647;43648;43649;43650;43651;43652;43653;43654;43655;43656;43657;43658;43659;43660;43661;43662;43663;43664;43665;43666;43667;43668;44552;44553;44554;44555;44556;44557;44558;44559;44560;48371;48372;48373;48374;48375;48376;48377;48378;48379;48380;48381;48382;48383;48384;48385;48386;48387;48388;48389;48390;48391;48392;48393;48394;48395;48396;48397;48398;48399;48400;48401;48402;48403;48404;48405;48406;48407;48408;48409;48410;57957;57958;57959;57960;57961;57962;57963;57964;57965;57966;57967;57968;57969;57970;57971;57972;57973;57974;57975;57976;57977;57978;57979;57980;57981;57982;57983;57984;57985;57986;57987;57988;57989;57990;57991;57992;57993;57994;57995;57996;57997;57998;69804;69805;69806;69807;69808;69809;69810;69811;69812;69813;69814;69815;69816;69817;69818;69819;69820;69821;69822;69823;69824;69825;69826;69827;69828;69829;69830;74472;74473;74474;74475;74476;74477;74478;74479;74480;74481;74482;74483;74484;74485;74486;74487;74488;74489;74490;74491;74492;74493;74494;74495;74496;74497;74498;74499;74500;74501;74502;74503;74504;74505;74506;74507;74508;74509;74510;74511;74512;74513;74514;74515;74516;74517;75110;75111;75112;75113;75114;75115;75116;75117;75118;75119;75120;75121;75122;80689;80690;80691;80692;80693;80694;80695;80696;80697;80698;80699;80700;80701;80702;80703;80704;80705;80706;80707;80708;80709;80710;80711;80712;80713;80714;80715;80716;80717;80718;80719;80720;80721;80722;80723;80724;80725;80726;80727;80728;80729;80730;80731;80732;80733;80734;80735;80736;80737;80738;80739;80740;80741;80742;80743;80744;80745;80746;80747;80748;80749;80750;80751;80752;80753;80754;80755;80756;80757;80758;80759;80760;80761;80762;80763;80764;80765;80766;80767;80768;80769;80770;80771;80772;80773;80774;80775;80776;80777;80778;80779;80780;80781;80782;80783;80784;80785;80786;80787;80788;80789;80790;80791;82094;82095;82096;82097;82098;82099;82100;82101;82102;82103;82104;82105;82106;82107;82108;82109;82110;82111;82112;82113;82114;82115;82116;82117;82118;82119;82120;82121;82122;82123;82124;82125;82126;82127;82128;82129;82130;82131;82132;82133;82134;82135;82136;82137;82138;82139;82140;82141;82142;82143;82144;82145;82146;82147;82148;82149;82150;84857;84858;84859;84860;84861;84862;84863;84864;84865;84866;84867;84868;84869;84870;84871;84872;84873;84874;84875;84876;84877;84878;84879;84880;84881;84882;84883;84884;84885;84886;84887;84888;84889;84890;84891;84892;84893;84894;84895;84896;84897;84898;84899;84900;84901;84902;84903;84904;84905;84906;84907;84908;84909;84910;84911;84912;84913;84914	6108;8529;10924;11903;23506;30422;32891;35228;35240;35718;36123;37869;39750;43087;43631;44553;48395;57980;69824;74475;75121;80726;82121;84880	93;94;95;96;97	60;84;179;193;229	-1;-1;-1;-1;-1;-1;-1;-1
C4B63_170g8-t42_1-p1	C4B63_170g8-t42_1-p1	1	1	1	C4B63_170g8-t42_1-p1 | transcript=C4B63_170g8-t42_1 | gene=C4B63_170g8 | organism=Trypanosoma_cruzi_Dm28c_2018 | gene_product=GPN-loop GTPase [Source:UniProtKB/TrEMBL;Acc:A0A2V2UPZ3] | transcript_product=XPA-interacting protein | location=PRFA01000170:1209	1	1	1	1	0	0	1	0	0	0	0	0	0	0	0	0	0	0	0	0	0	1	0	0	0	0	0	0	0	0	0	0	0	0	0	0	1	0	0	0	0	0	0	0	0	0	0	0	0	3.8	3.8	3.8	32.546	292	292	0.0030534	2.3551	0	0	3.8	0	0	0	0	0	0	0	0	0	0	0	0	874490	0	0	874490	0	0	0	0	0	0	0	0	0	0	0	0	0	0	0	0	0	0	0	0	0	0	0	0	0	0	0	0	0	1	0	0	0	0	0	0	0	0	0	0	0	0	1				299	6453	TRUE	6831	51784	58932	58932			-1
C4B63_513g3-t42_1-p1;C4B63_171g21-t42_1-p1;C4B63_4g576-t42_1-p1	C4B63_513g3-t42_1-p1;C4B63_171g21-t42_1-p1;C4B63_4g576-t42_1-p1	1;1;1	1;1;1	1;1;1	C4B63_513g3-t42_1-p1 | transcript=C4B63_513g3-t42_1 | gene=C4B63_513g3 | organism=Trypanosoma_cruzi_Dm28c_2018 | gene_product=conserved hypothetical protein | transcript_product=conserved hypothetical protein | location=PRFA01000513:10517-11008(-) | protei	3	1	1	1	0	0	0	0	0	0	0	0	0	0	0	0	1	0	0	0	0	0	0	0	0	0	0	0	0	0	0	1	0	0	0	0	0	0	0	0	0	0	0	0	0	0	1	0	0	8.6	8.6	8.6	18.65	163	163;179;180	0.0099857	1.8343	0	0	0	0	0	0	0	0	0	0	0	0	8.6	0	0	18115000	0	0	0	0	0	0	0	0	0	0	0	0	18115000	0	0	0	0	0	0	0	0	0	0	0	0	0	0	0	0	0	0	0	0	0	0	0	0	0	0	0	0	0	2	0	0	2				300	1895	TRUE	1991	14541;14542	16523;16524	16524			-1;-1;-1
C4B63_4g558-t42_1-p1;C4B63_171g4-t42_1-p1	C4B63_4g558-t42_1-p1;C4B63_171g4-t42_1-p1	2;2	2;2	2;2	C4B63_4g558-t42_1-p1 | transcript=C4B63_4g558-t42_1 | gene=C4B63_4g558 | organism=Trypanosoma_cruzi_Dm28c_2018 | gene_product=acidPPc domain-containing protein [Source:UniProtKB/TrEMBL;Acc:A0A2V2VYG0] | transcript_product=phosphatidic acid phosphatase prot	2	2	2	2	0	0	1	1	2	0	0	0	0	0	0	0	1	1	1	0	0	1	1	2	0	0	0	0	0	0	0	1	1	1	0	0	1	1	2	0	0	0	0	0	0	0	1	1	1	7.5	7.5	7.5	31.744	281	281;281	0	16.82	0	0	3.6	3.6	7.5	0	0	0	0	0	0	0	3.6	3.6	3.6	142830000	0	0	39451000	43457000	49781000	0	0	0	0	0	0	0	0	3733500	6409900	0	0	0	0	0	0	0	0	0	0	0	0	0	0	0	0	0	2	2	3	0	0	0	0	0	0	0	1	2	2	12				301	7044;8302	True;True	7458;8778	56588;66837;66838;66839;66840;66841;66842;66843;66844;66845	64345;76054;76055;76056;76057;76058;76059;76060;76061;76062;76063;76064	64345;76062			-1;-1
C4B63_51g125-t42_1-p1;C4B63_333g12-t42_1-p1;C4B63_173g51-t42_1-p1	C4B63_51g125-t42_1-p1;C4B63_333g12-t42_1-p1;C4B63_173g51-t42_1-p1	11;11;11	2;2;2	2;2;2	C4B63_51g125-t42_1-p1 | transcript=C4B63_51g125-t42_1 | gene=C4B63_51g125 | organism=Trypanosoma_cruzi_Dm28c_2018 | gene_product=Tubulin_C domain-containing protein [Source:UniProtKB/TrEMBL;Acc:A0A2V2UGL2] | transcript_product=beta tubulin | location=PRFA0	3	11	2	2	10	8	10	11	10	9	8	11	10	10	9	8	9	9	10	1	1	1	2	1	1	1	2	1	1	1	1	0	0	1	1	1	1	2	1	1	1	2	1	1	1	1	0	0	1	60.2	5.7	5.7	20.443	176	176;176;176	0	3.5339	60.2	51.7	60.2	60.2	60.2	50.6	42.6	60.2	60.2	60.2	50.6	50	54.5	54.5	60.2	323640000	3926500	3627200	35266000	67158000	48216000	2575500	1011100	35994000	33377000	51729000	338000	922740	0	0	39500000	0	0	0	22663000	0	0	0	28265000	0	0	0	0	0	0	0	2	2	2	3	2	2	2	3	2	2	1	2	0	0	2	27				302	2031;2942;5543;5609;5693;6027;6119;6706;7260;8225;9158	False;False;False;True;True;False;False;False;False;False;False	2135;2136;3091;3092;5816;5817;5893;6005;6384;6385;6386;6484;7100;7101;7683;8697;8698;9675	15529;15530;15531;15532;15533;15534;15535;15536;15537;15538;15539;15540;15541;15542;15543;15544;15545;15546;15547;15548;15549;15550;15551;15552;15553;15554;15555;15556;15557;15558;15559;15560;15561;15562;15563;15564;15565;15566;15567;15568;15569;15570;15571;15572;15573;15574;15575;15576;15577;15578;15579;15580;15581;15582;15583;15584;15585;15586;15587;15588;15589;15590;15591;15592;15593;15594;15595;15596;15597;15598;15599;15600;15601;15602;15603;22782;22783;22784;22785;22786;22787;22788;22789;22790;22791;22792;22793;22794;22795;22796;22797;22798;22799;22800;22801;22802;22803;22804;22805;22806;22807;22808;22809;22810;22811;22812;22813;22814;22815;22816;22817;22818;22819;22820;22821;22822;22823;22824;22825;22826;22827;22828;22829;22830;22831;22832;22833;22834;22835;22836;43977;43978;43979;43980;43981;43982;43983;43984;43985;43986;43987;43988;43989;43990;43991;43992;43993;43994;43995;43996;43997;43998;43999;44000;44001;44002;44003;44004;44005;44006;44007;44008;44009;44010;44011;44012;44013;44014;44015;44016;44017;44018;44019;44020;44021;44022;44023;44024;44025;44026;44491;44492;45196;45197;45198;45199;45200;45201;45202;45203;45204;45205;45206;45207;45208;45209;45210;45211;45212;45213;45214;45215;45216;45217;45218;45219;45220;48090;48091;48092;48093;48094;48095;48096;48097;48098;48099;48100;48101;48102;48103;48104;48105;48106;48107;48108;48109;48110;48111;48112;48113;48114;48115;48116;48117;48118;48119;48120;48121;48122;48123;48124;48125;48126;48127;48128;48129;48130;48131;48132;48133;48134;48135;48136;48137;48138;48139;48140;48141;48142;48143;48144;48145;48146;48147;48148;48149;48150;48151;48152;48153;48154;48155;48156;48157;48158;48159;48160;48161;48162;48163;48164;48165;48166;49104;49105;49106;49107;49108;49109;49110;49111;49112;49113;49114;49115;49116;49117;49118;49119;49120;49121;49122;49123;49124;49125;49126;49127;49128;53749;53750;53751;53752;53753;53754;53755;53756;53757;53758;53759;53760;53761;53762;53763;53764;53765;53766;53767;53768;53769;53770;53771;53772;53773;53774;53775;53776;53777;53778;53779;53780;53781;53782;53783;53784;53785;53786;53787;53788;53789;53790;53791;53792;53793;53794;53795;53796;53797;53798;53799;53800;53801;53802;53803;53804;53805;53806;58164;58165;58166;58167;58168;58169;58170;58171;58172;58173;58174;58175;58176;58177;58178;58179;58180;58181;58182;58183;58184;58185;58186;58187;58188;58189;58190;58191;58192;58193;58194;58195;58196;58197;58198;58199;58200;58201;58202;58203;58204;58205;58206;58207;58208;58209;58210;66037;66038;66039;66040;66041;66042;66043;66044;66045;66046;66047;66048;66049;66050;66051;66052;66053;66054;66055;66056;66057;66058;66059;66060;66061;66062;66063;66064;66065;66066;66067;66068;66069;66070;66071;66072;66073;66074;66075;66076;66077;66078;66079;66080;66081;66082;66083;66084;66085;66086;66087;66088;66089;66090;66091;66092;66093;66094;74039;74040;74041;74042;74043;74044;74045;74046;74047;74048;74049;74050;74051;74052;74053;74054;74055;74056;74057;74058;74059;74060;74061;74062;74063;74064;74065;74066;74067;74068;74069;74070	17633;17634;17635;17636;17637;17638;17639;17640;17641;17642;17643;17644;17645;17646;17647;17648;17649;17650;17651;17652;17653;17654;17655;17656;17657;17658;17659;17660;17661;17662;17663;17664;17665;17666;17667;17668;17669;17670;17671;17672;17673;17674;17675;17676;17677;17678;17679;17680;17681;17682;17683;17684;17685;17686;17687;17688;17689;17690;17691;17692;17693;17694;17695;17696;17697;17698;17699;17700;17701;17702;17703;17704;17705;17706;17707;17708;17709;17710;17711;17712;17713;17714;17715;17716;17717;17718;17719;17720;26014;26015;26016;26017;26018;26019;26020;26021;26022;26023;26024;26025;26026;26027;26028;26029;26030;26031;26032;26033;26034;26035;26036;26037;26038;26039;26040;26041;26042;26043;26044;26045;26046;26047;26048;26049;26050;26051;26052;26053;26054;26055;26056;26057;26058;26059;26060;26061;26062;26063;26064;26065;26066;26067;26068;26069;26070;26071;26072;26073;26074;26075;26076;26077;26078;26079;26080;26081;26082;26083;26084;26085;26086;26087;26088;26089;26090;26091;26092;26093;26094;26095;26096;26097;26098;50049;50050;50051;50052;50053;50054;50055;50056;50057;50058;50059;50060;50061;50062;50063;50064;50065;50066;50067;50068;50069;50070;50071;50072;50073;50074;50075;50076;50077;50078;50079;50080;50081;50082;50083;50084;50085;50086;50087;50088;50089;50090;50091;50092;50093;50094;50095;50096;50097;50098;50099;50100;50101;50102;50103;50104;50105;50643;50644;51490;51491;51492;51493;51494;51495;51496;51497;51498;51499;51500;51501;51502;51503;51504;51505;51506;51507;51508;51509;51510;51511;51512;51513;51514;54715;54716;54717;54718;54719;54720;54721;54722;54723;54724;54725;54726;54727;54728;54729;54730;54731;54732;54733;54734;54735;54736;54737;54738;54739;54740;54741;54742;54743;54744;54745;54746;54747;54748;54749;54750;54751;54752;54753;54754;54755;54756;54757;54758;54759;54760;54761;54762;54763;54764;54765;54766;54767;54768;54769;54770;54771;54772;54773;54774;54775;54776;54777;54778;54779;54780;54781;54782;54783;54784;54785;54786;54787;54788;54789;54790;54791;54792;54793;54794;54795;54796;54797;54798;54799;54800;54801;54802;54803;54804;54805;54806;54807;54808;54809;54810;54811;54812;54813;54814;54815;54816;54817;54818;54819;54820;54821;54822;54823;54824;54825;54826;54827;54828;54829;54830;54831;54832;54833;54834;54835;54836;54837;54838;54839;54840;54841;54842;54843;54844;54845;54846;54847;54848;54849;54850;54851;54852;54853;54854;54855;54856;54857;54858;54859;54860;54861;54862;54863;54864;54865;54866;54867;54868;54869;54870;54871;54872;54873;54874;54875;54876;54877;54878;54879;54880;55927;55928;55929;55930;55931;55932;55933;55934;55935;55936;55937;55938;55939;55940;55941;55942;55943;55944;55945;55946;55947;55948;55949;55950;55951;55952;55953;55954;55955;61166;61167;61168;61169;61170;61171;61172;61173;61174;61175;61176;61177;61178;61179;61180;61181;61182;61183;61184;61185;61186;61187;61188;61189;61190;61191;61192;61193;61194;61195;61196;61197;61198;61199;61200;61201;61202;61203;61204;61205;61206;61207;61208;61209;61210;61211;61212;61213;61214;61215;61216;61217;61218;61219;61220;61221;61222;61223;61224;61225;61226;66125;66126;66127;66128;66129;66130;66131;66132;66133;66134;66135;66136;66137;66138;66139;66140;66141;66142;66143;66144;66145;66146;66147;66148;66149;66150;66151;66152;66153;66154;66155;66156;66157;66158;66159;66160;66161;66162;66163;66164;66165;66166;66167;66168;66169;66170;66171;66172;66173;66174;66175;66176;66177;66178;66179;66180;66181;66182;66183;66184;66185;66186;66187;66188;66189;66190;66191;66192;66193;66194;66195;66196;66197;66198;66199;66200;66201;66202;66203;66204;66205;66206;66207;66208;66209;66210;66211;66212;66213;66214;66215;66216;66217;66218;66219;66220;66221;66222;66223;66224;66225;66226;66227;66228;66229;75140;75141;75142;75143;75144;75145;75146;75147;75148;75149;75150;75151;75152;75153;75154;75155;75156;75157;75158;75159;75160;75161;75162;75163;75164;75165;75166;75167;75168;75169;75170;75171;75172;75173;75174;75175;75176;75177;75178;75179;75180;75181;75182;75183;75184;75185;75186;75187;75188;75189;75190;75191;75192;75193;75194;75195;75196;75197;75198;75199;75200;75201;75202;75203;75204;75205;75206;75207;75208;75209;75210;75211;75212;75213;84144;84145;84146;84147;84148;84149;84150;84151;84152;84153;84154;84155;84156;84157;84158;84159;84160;84161;84162;84163;84164;84165;84166;84167;84168;84169;84170;84171;84172;84173;84174;84175;84176;84177;84178;84179;84180	17698;26067;50090;50643;51495;54854;55943;61175;66195;75150;84157	98;99;100;101;102;103;104	27;33;34;64;97;111;122	-1;-1;-1
C4B63_184g36-t42_1-p1;C4B63_175g6-t42_1-p1	C4B63_184g36-t42_1-p1;C4B63_175g6-t42_1-p1	5;5	5;5	5;5	C4B63_184g36-t42_1-p1 | transcript=C4B63_184g36-t42_1 | gene=C4B63_184g36 | organism=Trypanosoma_cruzi_Dm28c_2018 | gene_product=Vesicle-associated membrane protein 7 [Source:UniProtKB/TrEMBL;Acc:A0A2V2ULJ9] | transcript_product=Vesicle-associated membrane	2	5	5	5	0	0	1	2	3	0	0	0	0	0	0	0	0	1	1	0	0	1	2	3	0	0	0	0	0	0	0	0	1	1	0	0	1	2	3	0	0	0	0	0	0	0	0	1	1	22.5	22.5	22.5	25.257	222	222;222	0	13.101	0	0	4.5	9	14	0	0	0	0	0	0	0	0	4.5	4.1	49939000	0	0	1076600	14389000	13458000	0	0	0	0	0	0	0	0	1893500	19122000	0	0	0	0	0	0	0	0	0	0	0	0	0	0	0	0	0	1	3	4	0	0	0	0	0	0	0	0	1	1	10				303	350;2162;6368;7586;7958	True;True;True;True;True	366;2269;6743;8023;8417	2542;16502;16503;16504;16505;51088;60794;60795;63884;63885	2880;18731;18732;18733;18734;58157;69237;69238;72738;72739	2880;18731;58157;69237;72738			-1;-1
C4B63_184g37-t42_1-p1;C4B63_175g7-t42_1-p1	C4B63_184g37-t42_1-p1;C4B63_175g7-t42_1-p1	1;1	1;1	1;1	C4B63_184g37-t42_1-p1 | transcript=C4B63_184g37-t42_1 | gene=C4B63_184g37 | organism=Trypanosoma_cruzi_Dm28c_2018 | gene_product=conserved hypothetical protein | transcript_product=conserved hypothetical protein | location=PRFA01000184:5586-6752(-) | prote	2	1	1	1	1	0	0	1	0	0	0	0	0	0	0	0	0	0	0	1	0	0	1	0	0	0	0	0	0	0	0	0	0	0	1	0	0	1	0	0	0	0	0	0	0	0	0	0	0	4.1	4.1	4.1	43.519	388	388;388	0	3.9918	4.1	0	0	4.1	0	0	0	0	0	0	0	0	0	0	0	4783200	195010	0	0	4588200	0	0	0	0	0	0	0	0	0	0	0	0	0	0	0	0	0	0	0	0	0	0	0	0	0	0	1	0	0	1	0	0	0	0	0	0	0	0	0	0	0	2				304	623	TRUE	652	4780;4781	5426;5427	5426			-1;-1
C4B63_175g9-t42_1-p1;C4B63_184g39-t42_1-p1	C4B63_175g9-t42_1-p1	7;3	7;3	7;3	C4B63_175g9-t42_1-p1 | transcript=C4B63_175g9-t42_1 | gene=C4B63_175g9 | organism=Trypanosoma_cruzi_Dm28c_2018 | gene_product=Putative heat shock protein DNAJ [Source:UniProtKB/TrEMBL;Acc:A0A2V2UPX7] | transcript_product=heat shock protein DNAJ | location=	2	7	7	7	0	0	5	3	4	0	0	2	4	3	0	0	1	1	1	0	0	5	3	4	0	0	2	4	3	0	0	1	1	1	0	0	5	3	4	0	0	2	4	3	0	0	1	1	1	25.6	25.6	25.6	44.19	399	399;200	0	19.307	0	0	16.5	11.5	14.5	0	0	8.8	13.3	11.3	0	0	4.3	4.3	4.3	334040000	0	0	74296000	62596000	80369000	0	0	19716000	35846000	27185000	0	0	9872300	9350200	14809000	0	0	19834000	19289000	24128000	0	0	19941000	18098000	24605000	0	0	0	0	0	0	0	10	6	8	0	0	5	7	8	0	0	2	2	2	50				305	1157;1658;2291;2584;2703;3637;6968	True;True;True;True;True;True;True	1213;1743;2404;2713;2837;3813;7381	8996;8997;8998;8999;9000;9001;9002;9003;9004;9005;9006;9007;9008;9009;9010;9011;9012;9013;9014;12909;12910;12911;12912;12913;12914;17611;19833;19834;19835;19836;19837;19838;20776;20777;20778;28529;28530;28531;28532;55835;55836	10176;10177;10178;10179;10180;10181;10182;10183;10184;10185;10186;10187;10188;10189;10190;10191;10192;10193;10194;10195;10196;10197;10198;10199;10200;10201;10202;10203;10204;14725;14726;14727;14728;14729;14730;20037;22637;22638;22639;22640;22641;22642;23692;23693;23694;32649;32650;32651;32652;63508;63509	10190;14730;20037;22641;23694;32651;63508			-1;-1
C4B63_211g35-t42_1-p1;C4B63_178g46-t42_1-p1;C4B63_178g43-t42_1-p1;C4B63_237g20-t42_1-p1;C4B63_241g3-t42_1-p1;C4B63_237g6-t42_1-p1;C4B63_149g67-t42_1-p1;C4B63_149g66-t42_1-p1;C4B63_328g15-t42_1-p1;C4B63_236g13-t42_1-p1;C4B63_225g40-t42_1-p1;C4B63_219g36-t42_1-p1;C4B63_225g33-t42_1-p1;C4B63_178g40-t42_1-p1	C4B63_211g35-t42_1-p1;C4B63_178g46-t42_1-p1;C4B63_178g43-t42_1-p1;C4B63_237g20-t42_1-p1;C4B63_241g3-t42_1-p1;C4B63_237g6-t42_1-p1;C4B63_149g67-t42_1-p1;C4B63_149g66-t42_1-p1;C4B63_328g15-t42_1-p1;C4B63_236g13-t42_1-p1;C4B63_225g40-t42_1-p1;C4B63_219g36-t42_1-p1;C4B63_225g33-t42_1-p1;C4B63_178g40-t42_1-p1	2;2;2;1;1;1;1;1;1;1;1;1;1;1	2;2;2;1;1;1;1;1;1;1;1;1;1;1	2;2;2;1;1;1;1;1;1;1;1;1;1;1	C4B63_211g35-t42_1-p1 | transcript=C4B63_211g35-t42_1 | gene=C4B63_211g35 | organism=Trypanosoma_cruzi_Dm28c_2018 | gene_product=conserved hypothetical protein | transcript_product=conserved hypothetical protein | location=PRFA01000211:19423-21888(-) | pro	14	2	2	2	0	0	0	0	0	0	0	0	0	1	0	0	1	0	0	0	0	0	0	0	0	0	0	0	1	0	0	1	0	0	0	0	0	0	0	0	0	0	0	1	0	0	1	0	0	2.3	2.3	2.3	89.953	821	821;821;821;281;349;407;424;475;496;496;511;511;545;621	0.0030984	2.4457	0	0	0	0	0	0	0	0	0	1.1	0	0	1.2	0	0	2586600	0	0	0	0	0	0	0	0	0	2127300	0	0	459320	0	0	0	0	0	0	0	0	0	0	0	0	0	0	0	0	0	0	0	0	0	0	0	0	0	0	1	0	0	1	0	0	2				306	2775;5392	True;True	2915;5656	21400;42851	24412;48798	24412;48798			-1;-1;-1;-1;-1;-1;-1;-1;-1;-1;-1;-1;-1;-1
C4B63_17g103-t42_1-p1	C4B63_17g103-t42_1-p1	5	5	5	C4B63_17g103-t42_1-p1 | transcript=C4B63_17g103-t42_1 | gene=C4B63_17g103 | organism=Trypanosoma_cruzi_Dm28c_2018 | gene_product=Putative kinetoplast polyadenylation/uridylation factor 2 [Source:UniProtKB/TrEMBL;Acc:A0A2V2VLF3] | transcript_product=kinetop	1	5	5	5	0	0	1	1	1	0	0	3	4	2	0	0	1	1	1	0	0	1	1	1	0	0	3	4	2	0	0	1	1	1	0	0	1	1	1	0	0	3	4	2	0	0	1	1	1	8.6	8.6	8.6	73.029	643	643	0	15.501	0	0	2	2	2	0	0	4.8	7.2	3.4	0	0	2	2	2	39956000	0	0	588520	1365000	271750	0	0	6356400	15954000	9277500	0	0	1508500	2934100	1700200	0	0	0	0	0	0	0	2957500	5474300	4093100	0	0	0	0	0	0	0	3	3	1	0	0	5	6	6	0	0	1	2	1	28				307	2459;2764;6140;7907;8213	True;True;True;True;True	2586;2904;6508;8365;8684	18894;18895;18896;18897;21295;21296;21297;21298;21299;21300;21301;21302;21303;21304;21305;21306;21307;21308;21309;49331;63553;65941	21569;21570;21571;21572;21573;24292;24293;24294;24295;24296;24297;24298;24299;24300;24301;24302;24303;24304;24305;24306;24307;24308;24309;24310;56179;72378;72379;75034	21570;24310;56179;72378;75034			-1
C4B63_186g7-t42_1-p1;C4B63_17g128-t42_1-p1	C4B63_186g7-t42_1-p1;C4B63_17g128-t42_1-p1	4;4	4;4	4;4	C4B63_186g7-t42_1-p1 | transcript=C4B63_186g7-t42_1 | gene=C4B63_186g7 | organism=Trypanosoma_cruzi_Dm28c_2018 | gene_product=Putative cleavage and polyadenylation specificity factor-like protein [Source:UniProtKB/TrEMBL;Acc:A0A2V2ULU5] | transcript_produc	2	4	4	4	0	0	0	0	0	0	0	3	2	1	0	0	0	0	0	0	0	0	0	0	0	0	3	2	1	0	0	0	0	0	0	0	0	0	0	0	0	3	2	1	0	0	0	0	0	3.1	3.1	3.1	159.3	1436	1436;1436	0	10.161	0	0	0	0	0	0	0	2.3	1.6	0.8	0	0	0	0	0	34885000	0	0	0	0	0	0	0	7351600	18226000	9308100	0	0	0	0	0	0	0	0	0	0	0	0	0	0	0	0	0	0	0	0	0	0	0	0	0	0	0	3	2	2	0	0	0	0	0	7				308	3201;3387;5599;8353	True;True;True;True	3364;3555;5883;8829	24860;26493;26494;26495;44448;44449;67128	28425;30297;30298;30299;50590;50591;76387	28425;30298;50591;76387			-1;-1
C4B63_17g131-t42_1-p1	C4B63_17g131-t42_1-p1	6	6	1	C4B63_17g131-t42_1-p1 | transcript=C4B63_17g131-t42_1 | gene=C4B63_17g131 | organism=Trypanosoma_cruzi_Dm28c_2018 | gene_product=Putative G5-interacting protein [Source:UniProtKB/TrEMBL;Acc:A0A2V2VKQ1] | transcript_product=G5-interacting protein | location	1	6	6	1	1	0	1	2	1	0	0	4	6	5	0	0	0	3	2	1	0	1	2	1	0	0	4	6	5	0	0	0	3	2	0	0	0	0	0	0	0	0	1	0	0	0	0	0	0	14	14	1.6	71.291	627	627	0	169.23	2.7	0	3.3	6.1	3.3	0	0	10	14	12.4	0	0	0	8.5	6.1	275650000	210840	0	2231800	5630900	662380	0	0	56155000	111190000	65309000	0	0	0	12978000	21281000	0	0	0	3326400	0	0	0	20340000	24456000	21241000	0	0	0	7294700	10133000	1	0	2	3	2	0	0	8	12	10	0	0	0	3	3	44				309	1586;3149;4262;5808;5961;7708	True;True;True;True;True;True	1667;3309;4482;6144;6312;8154	12370;12371;12372;12373;12374;12375;12376;12377;12378;12379;12380;12381;12382;24431;34213;34214;34215;34216;46013;46014;46015;46016;46017;46018;46019;46020;46021;46022;47421;47422;47423;61899;61900;61901;61902;61903;61904	14114;14115;14116;14117;14118;14119;14120;14121;14122;14123;14124;14125;14126;14127;14128;27946;39067;39068;39069;39070;39071;52400;52401;52402;52403;52404;52405;52406;52407;52408;52409;53968;53969;53970;70522;70523;70524;70525;70526;70527;70528;70529;70530;70531	14115;27946;39068;52402;53970;70526			-1
C4B63_17g179-t42_1-p1	C4B63_17g179-t42_1-p1	6	6	6	C4B63_17g179-t42_1-p1 | transcript=C4B63_17g179-t42_1 | gene=C4B63_17g179 | organism=Trypanosoma_cruzi_Dm28c_2018 | gene_product=Importin subunit beta-3 | transcript_product=Importin subunit beta-3 | location=PRFA01000017:529667-532870(-) | protein_length=	1	6	6	6	0	0	1	1	0	0	0	3	4	5	0	0	1	1	1	0	0	1	1	0	0	0	3	4	5	0	0	1	1	1	0	0	1	1	0	0	0	3	4	5	0	0	1	1	1	5.9	5.9	5.9	118.26	1067	1067	0	20.508	0	0	1.5	1.5	0	0	0	3.2	4.3	5.2	0	0	1.5	1.5	1.5	114500000	0	0	604470	1939400	0	0	0	20778000	28927000	48682000	0	0	4019000	3801700	5745100	0	0	0	0	0	0	0	9859300	12867000	16158000	0	0	0	0	0	0	0	2	3	0	0	0	5	7	11	0	0	3	3	2	36				310	237;1176;1205;2309;4977;8852	True;True;True;True;True;True	250;1233;1263;2425;5217;9358	1692;1693;9132;9133;9134;9135;9136;9137;9138;9139;9140;9141;9142;9143;9144;9145;9146;9339;17789;17790;39521;39522;39523;39524;39525;71274;71275	1927;1928;10327;10328;10329;10330;10331;10332;10333;10334;10335;10336;10337;10338;10339;10340;10341;10342;10343;10344;10345;10346;10347;10348;10349;10569;10570;20240;20241;45006;45007;45008;45009;45010;81020;81021	1927;10347;10569;20241;45009;81020			-1
C4B63_17g193-t42_1-p1	C4B63_17g193-t42_1-p1	10	10	10	C4B63_17g193-t42_1-p1 | transcript=C4B63_17g193-t42_1 | gene=C4B63_17g193 | organism=Trypanosoma_cruzi_Dm28c_2018 | gene_product=Putative Ras-related protein RAB2B [Source:UniProtKB/TrEMBL;Acc:A0A2V2VKW6] | transcript_product=Ras-related protein RAB2B | lo	1	10	10	10	0	0	8	9	8	0	0	4	5	5	0	0	5	5	5	0	0	8	9	8	0	0	4	5	5	0	0	5	5	5	0	0	8	9	8	0	0	4	5	5	0	0	5	5	5	60.9	60.9	60.9	22.866	207	207	0	90.78	0	0	46.9	54.6	46.9	0	0	22.7	29	29.5	0	0	30	30	30.4	1412400000	0	0	248790000	360130000	223670000	0	0	36010000	32421000	51281000	0	0	143590000	187480000	129010000	0	0	35882000	43129000	37237000	0	0	12804000	11594000	13734000	0	0	28292000	29264000	21340000	0	0	15	15	18	0	0	6	6	10	0	0	9	11	7	97				311	555;1997;2207;2598;4263;5180;6247;7200;7489;9111	True;True;True;True;True;True;True;True;True;True	581;2099;2316;2727;4483;5434;6619;7622;7920;7921;9628	4203;4204;4205;4206;4207;4208;4209;4210;4211;15298;15299;15300;15301;15302;15303;16877;19936;19937;19938;19939;19940;19941;19942;34217;34218;34219;34220;34221;34222;34223;34224;34225;34226;34227;34228;34229;34230;34231;34232;41197;41198;41199;41200;41201;41202;41203;41204;41205;41206;50154;50155;50156;57729;57730;57731;57732;60037;60038;60039;60040;60041;60042;60043;60044;60045;60046;60047;60048;60049;60050;60051;60052;60053;60054;60055;60056;60057;73161;73162;73163;73164;73165;73166;73167;73168;73169;73170;73171;73172;73173;73174	4762;4763;4764;4765;4766;4767;4768;4769;4770;17378;17379;17380;17381;17382;17383;19158;22744;22745;22746;22747;22748;22749;22750;39072;39073;39074;39075;39076;39077;39078;39079;39080;39081;39082;39083;39084;39085;39086;39087;39088;39089;46905;46906;46907;46908;46909;46910;46911;46912;46913;46914;46915;46916;57114;57115;57116;65644;65645;65646;65647;65648;68339;68340;68341;68342;68343;68344;68345;68346;68347;68348;68349;68350;68351;68352;68353;68354;68355;68356;68357;68358;68359;68360;68361;68362;68363;83201;83202;83203;83204;83205;83206;83207;83208;83209;83210;83211;83212;83213;83214	4767;17382;19158;22746;39089;46913;57116;65647;68348;83201	105	162	-1
C4B63_17g195-t42_1-p1	C4B63_17g195-t42_1-p1	2	2	2	C4B63_17g195-t42_1-p1 | transcript=C4B63_17g195-t42_1 | gene=C4B63_17g195 | organism=Trypanosoma_cruzi_Dm28c_2018 | gene_product=GOLD domain-containing protein [Source:UniProtKB/TrEMBL;Acc:A0A2V2VLP9] | transcript_product=cop-coated vesicle membrane protei	1	2	2	2	0	0	1	1	0	0	0	0	0	0	0	1	1	1	2	0	0	1	1	0	0	0	0	0	0	0	1	1	1	2	0	0	1	1	0	0	0	0	0	0	0	1	1	1	2	11.4	11.4	11.4	24.96	220	220	0	6.5241	0	0	4.5	4.5	0	0	0	0	0	0	0	4.5	4.5	4.5	11.4	286940000	0	0	12620000	15974000	0	0	0	0	0	0	0	2156300	38599000	69199000	148390000	0	0	0	0	0	0	0	0	0	0	0	0	0	0	0	0	0	2	2	0	0	0	0	0	0	0	2	1	2	3	12				312	5079;8781	True;True	5331;9279	40448;40449;40450;40451;40452;40453;40454;40455;40456;40457;40458;70580	46045;46046;46047;46048;46049;46050;46051;46052;46053;46054;46055;80205	46048;80205			-1
C4B63_17g213-t42_1-p1	C4B63_17g213-t42_1-p1	2	2	2	C4B63_17g213-t42_1-p1 | transcript=C4B63_17g213-t42_1 | gene=C4B63_17g213 | organism=Trypanosoma_cruzi_Dm28c_2018 | gene_product=PlsC domain-containing protein [Source:UniProtKB/TrEMBL;Acc:A0A2V2VNR8] | transcript_product=1-acyl-sn-glycerol-3-phosphate acy	1	2	2	2	0	0	0	0	0	0	0	0	0	0	0	0	2	1	1	0	0	0	0	0	0	0	0	0	0	0	0	2	1	1	0	0	0	0	0	0	0	0	0	0	0	0	2	1	1	8.9	8.9	8.9	30.711	270	270	0.0016064	2.7805	0	0	0	0	0	0	0	0	0	0	0	0	8.9	4.4	4.4	38561000	0	0	0	0	0	0	0	0	0	0	0	0	12511000	5683500	20366000	0	0	0	0	0	0	0	0	0	0	0	0	0	0	0	0	0	0	0	0	0	0	0	0	0	0	0	3	1	3	7				313	7009;8455	True;True	7423;8939	56281;67875;67876;67877;67878;67879	63988;77202;77203;77204;77205;77206;77207	63988;77207			-1
C4B63_17g22-t42_1-p1	C4B63_17g22-t42_1-p1	3	2	2	C4B63_17g22-t42_1-p1 | transcript=C4B63_17g22-t42_1 | gene=C4B63_17g22 | organism=Trypanosoma_cruzi_Dm28c_2018 | gene_product=Putative Ras-related protein Rab4 [Source:UniProtKB/TrEMBL;Acc:A0A2V2VMF9] | transcript_product=Ras-related protein Rab4 | locatio	1	3	2	2	0	1	3	1	2	0	0	1	1	1	0	0	1	1	1	0	0	2	0	1	0	0	0	0	0	0	0	0	0	0	0	0	2	0	1	0	0	0	0	0	0	0	0	0	0	18.9	13.4	13.4	22.129	201	201	0	5.3369	0	5.5	18.9	5.5	10.9	0	0	5.5	5.5	5.5	0	0	5.5	5.5	5.5	38926000	0	0	29764000	0	9162200	0	0	0	0	0	0	0	0	0	0	0	0	0	0	0	0	0	0	0	0	0	0	0	0	0	0	0	3	0	1	0	0	0	0	0	0	0	0	0	0	4				314	4785;5179;7618	True;False;True	5022;5433;8059	38041;38042;38043;41177;41178;41179;41180;41181;41182;41183;41184;41185;41186;41187;41188;41189;41190;41191;41192;41193;41194;41195;41196;61109	43360;43361;43362;46883;46884;46885;46886;46887;46888;46889;46890;46891;46892;46893;46894;46895;46896;46897;46898;46899;46900;46901;46902;46903;46904;69601	43361;46901;69601			-1
C4B63_17g251-t42_1-p1	C4B63_17g251-t42_1-p1	10	10	10	C4B63_17g251-t42_1-p1 | transcript=C4B63_17g251-t42_1 | gene=C4B63_17g251 | organism=Trypanosoma_cruzi_Dm28c_2018 | gene_product=Coatomer subunit epsilon [Source:UniProtKB/TrEMBL;Acc:A0A2V2VL16] | transcript_product=coatomer subunit epsilon | location=PRFA	1	10	10	10	0	0	2	3	1	0	0	0	0	0	0	0	5	7	7	0	0	2	3	1	0	0	0	0	0	0	0	5	7	7	0	0	2	3	1	0	0	0	0	0	0	0	5	7	7	54.6	54.6	54.6	34.765	324	324	0	70.098	0	0	9	21.3	2.8	0	0	0	0	0	0	0	25.6	37	42	369670000	0	0	14256000	7591200	1207000	0	0	0	0	0	0	0	91341000	71813000	183460000	0	0	0	3290100	0	0	0	0	0	0	0	0	16677000	18275000	24884000	0	0	2	3	0	0	0	0	0	0	0	0	10	8	13	36				315	881;1498;2958;4271;4548;5817;5958;6177;7059;7130	True;True;True;True;True;True;True;True;True;True	921;1575;3109;4492;4779;6153;6309;6547;7474;7549	6939;6940;11716;11717;11718;11719;11720;11721;11722;22972;22973;22974;34300;36201;36202;36203;36204;36205;36206;36207;46060;47374;47375;49623;56708;56709;56710;56711;56712;56713;57180;57181;57182;57183;57184	7842;7843;13371;13372;13373;13374;13375;13376;13377;13378;26251;26252;26253;26254;39167;41256;41257;41258;41259;41260;41261;41262;52452;53919;53920;56522;64478;64479;64480;64481;64482;64483;64484;65017;65018;65019;65020;65021	7843;13372;26253;39167;41259;52452;53920;56522;64479;65020			-1
C4B63_17g268-t42_1-p1	C4B63_17g268-t42_1-p1	2	2	2	C4B63_17g268-t42_1-p1 | transcript=C4B63_17g268-t42_1 | gene=C4B63_17g268 | organism=Trypanosoma_cruzi_Dm28c_2018 | gene_product=PSP1 C-terminal domain-containing protein [Source:UniProtKB/TrEMBL;Acc:A0A2V2VLJ3] | transcript_product=PSP1 C-terminal conserv	1	2	2	2	0	0	0	0	1	0	0	1	0	0	0	0	0	0	0	0	0	0	0	1	0	0	1	0	0	0	0	0	0	0	0	0	0	0	1	0	0	1	0	0	0	0	0	0	0	6.1	6.1	6.1	40.792	362	362	0.005848	1.9903	0	0	0	0	3	0	0	3	0	0	0	0	0	0	0	1246200	0	0	0	0	1246200	0	0	0	0	0	0	0	0	0	0	0	0	0	0	0	0	0	0	0	0	0	0	0	0	0	0	0	0	0	0	0	0	1	0	0	0	0	0	0	0	1				316	4089;6172	True;True	4300;6542	32810;49587	37505;56482	37505;56482			-1
C4B63_17g46-t42_1-p1	C4B63_17g46-t42_1-p1	3	3	3	C4B63_17g46-t42_1-p1 | transcript=C4B63_17g46-t42_1 | gene=C4B63_17g46 | organism=Trypanosoma_cruzi_Dm28c_2018 | gene_product=S4 RNA-binding domain-containing protein [Source:UniProtKB/TrEMBL;Acc:A0A2V2VND3] | transcript_product=U3 small nucleolar ribonucl	1	3	3	3	3	0	0	0	0	0	0	0	0	0	0	0	0	0	0	3	0	0	0	0	0	0	0	0	0	0	0	0	0	0	3	0	0	0	0	0	0	0	0	0	0	0	0	0	0	14.6	14.6	14.6	26.34	226	226	0	4.5117	14.6	0	0	0	0	0	0	0	0	0	0	0	0	0	0	1582600	1582600	0	0	0	0	0	0	0	0	0	0	0	0	0	0	0	0	0	0	0	0	0	0	0	0	0	0	0	0	0	5	0	0	0	0	0	0	0	0	0	0	0	0	0	0	5				317	2895;3758;4625	True;True;True	3042;3943;4858	22359;22360;29817;29818;36758	25522;25523;34080;34081;41865	25523;34081;41865			-1
C4B63_17g54-t42_1-p1;C4B63_17g52-t42_1-p1	C4B63_17g54-t42_1-p1;C4B63_17g52-t42_1-p1	13;13	13;13	13;13	C4B63_17g54-t42_1-p1 | transcript=C4B63_17g54-t42_1 | gene=C4B63_17g54 | organism=Trypanosoma_cruzi_Dm28c_2018 | gene_product=Putative RNA-binding protein [Source:UniProtKB/TrEMBL;Acc:A0A2H4FYN3] | transcript_product=RNA-binding protein | location=PRFA0100	2	13	13	13	8	5	8	11	10	7	2	8	8	6	6	3	8	9	9	8	5	8	11	10	7	2	8	8	6	6	3	8	9	9	8	5	8	11	10	7	2	8	8	6	6	3	8	9	9	47.8	47.8	47.8	27.259	253	253;253	0	168.86	31.2	22.1	40.7	47.4	44.3	34	9.5	38.3	35.6	32.4	30.8	17.8	39.1	44.3	44.3	6971300000	211020000	19317000	801970000	1291900000	791570000	47604000	2753100	428070000	555030000	485230000	41078000	7150800	579800000	729580000	979260000	89685000	30362000	137430000	152450000	147500000	51523000	20577000	88637000	104430000	99329000	65560000	21377000	79630000	94981000	82573000	20	11	21	27	28	16	5	15	15	13	15	8	17	20	21	252				318	328;443;1626;4295;4912;6058;6178;6203;6366;6715;6787;7928;8968	True;True;True;True;True;True;True;True;True;True;True;True;True	343;464;1708;1709;4517;4518;5151;6420;6548;6573;6740;6741;7110;7186;8386;9480	2391;2392;2393;2394;2395;2396;2397;2398;2399;2400;3459;3460;3461;3462;3463;3464;12627;12628;12629;12630;12631;12632;12633;12634;12635;12636;12637;12638;12639;12640;12641;12642;12643;12644;12645;12646;12647;12648;12649;12650;12651;12652;12653;12654;12655;12656;12657;12658;12659;12660;12661;12662;12663;12664;12665;12666;12667;12668;12669;12670;12671;12672;12673;12674;12675;12676;12677;12678;34424;34425;34426;34427;34428;34429;34430;34431;34432;39015;39016;39017;39018;39019;39020;39021;39022;39023;39024;39025;39026;39027;39028;39029;39030;39031;39032;39033;48531;48532;48533;48534;48535;48536;48537;48538;48539;48540;48541;48542;48543;48544;48545;48546;48547;48548;48549;48550;48551;48552;48553;48554;49624;49625;49626;49627;49628;49629;49630;49631;49632;49633;49634;49635;49636;49637;49638;49639;49640;49641;49642;49643;49644;49645;49646;49647;49648;49649;49650;49651;49652;49653;49813;51075;51076;51077;51078;51079;51080;51081;51082;51083;51084;53875;54469;54470;54471;54472;54473;54474;54475;54476;54477;54478;54479;54480;63644;63645;63646;63647;63648;63649;63650;63651;63652;63653;63654;63655;63656;63657;63658;63659;63660;63661;63662;63663;63664;63665;63666;63667;63668;63669;63670;63671;63672;63673;63674;63675;63676;63677;63678;63679;63680;63681;63682;63683;63684;63685;63686;63687;63688;63689;63690;72162;72163;72164;72165;72166;72167;72168;72169;72170;72171;72172;72173;72174	2711;2712;2713;2714;2715;2716;2717;2718;2719;2720;3910;3911;3912;3913;3914;3915;14407;14408;14409;14410;14411;14412;14413;14414;14415;14416;14417;14418;14419;14420;14421;14422;14423;14424;14425;14426;14427;14428;14429;14430;14431;14432;14433;14434;14435;14436;14437;14438;14439;14440;14441;14442;14443;14444;14445;14446;14447;14448;14449;14450;14451;14452;14453;14454;14455;14456;14457;14458;14459;14460;39304;39305;39306;39307;39308;39309;39310;39311;39312;39313;44460;44461;44462;44463;44464;44465;44466;44467;44468;44469;44470;44471;44472;44473;44474;44475;44476;44477;44478;55299;55300;55301;55302;55303;55304;55305;55306;55307;55308;55309;55310;55311;55312;55313;55314;55315;55316;55317;55318;55319;55320;55321;55322;56523;56524;56525;56526;56527;56528;56529;56530;56531;56532;56533;56534;56535;56536;56537;56538;56539;56540;56541;56542;56543;56544;56545;56546;56547;56548;56549;56550;56551;56552;56553;56554;56555;56556;56557;56742;58141;58142;58143;58144;58145;58146;58147;58148;58149;58150;58151;61301;61976;61977;61978;61979;61980;61981;61982;61983;61984;61985;61986;61987;61988;61989;61990;61991;61992;72480;72481;72482;72483;72484;72485;72486;72487;72488;72489;72490;72491;72492;72493;72494;72495;72496;72497;72498;72499;72500;72501;72502;72503;72504;72505;72506;72507;72508;72509;72510;72511;72512;72513;72514;72515;72516;72517;72518;72519;72520;72521;72522;72523;72524;72525;72526;72527;72528;72529;72530;82071;82072;82073;82074;82075;82076;82077;82078;82079;82080;82081;82082;82083;82084	2719;3911;14418;39310;44462;55304;56530;56742;58147;61301;61976;72525;82072	106	131	-1;-1
C4B63_297g6-t42_1-p1;C4B63_17g60-t42_1-p1	C4B63_297g6-t42_1-p1;C4B63_17g60-t42_1-p1	1;1	1;1	1;1	C4B63_297g6-t42_1-p1 | transcript=C4B63_297g6-t42_1 | gene=C4B63_297g6 | organism=Trypanosoma_cruzi_Dm28c_2018 | gene_product=protein kinase | transcript_product=protein kinase | location=PRFA01000297:5694-9209(+) | protein_length=1171 | sequence_SO=contig	2	1	1	1	0	0	0	0	0	0	0	0	0	0	0	0	1	1	1	0	0	0	0	0	0	0	0	0	0	0	0	1	1	1	0	0	0	0	0	0	0	0	0	0	0	0	1	1	1	0.8	0.8	0.8	130.76	1171	1171;1171	0	5.6073	0	0	0	0	0	0	0	0	0	0	0	0	0.8	0.8	0.8	21680000	0	0	0	0	0	0	0	0	0	0	0	0	8902200	5200000	7577800	0	0	0	0	0	0	0	0	0	0	0	0	0	0	0	0	0	0	0	0	0	0	0	0	0	0	0	2	1	1	4				319	4422	TRUE	4652	35368;35369;35370;35371	40340;40341;40342;40343	40343			-1;-1
C4B63_17g65-t42_1-p1	C4B63_17g65-t42_1-p1	13	13	1	C4B63_17g65-t42_1-p1 | transcript=C4B63_17g65-t42_1 | gene=C4B63_17g65 | organism=Trypanosoma_cruzi_Dm28c_2018 | gene_product=RRM domain-containing protein [Source:UniProtKB/TrEMBL;Acc:A0A2V2VKU3] | transcript_product=polypyrimidine tract-binding protein |	1	13	13	1	0	0	7	7	8	0	0	6	10	7	0	0	2	3	4	0	0	7	7	8	0	0	6	10	7	0	0	2	3	4	0	0	1	1	1	0	0	0	1	1	0	0	0	0	1	34.3	34.3	4.5	53.284	490	490	0	41.943	0	0	21.6	21.6	24.7	0	0	15.3	25.3	20	0	0	7.6	10	12.9	1151400000	0	0	149290000	159070000	124110000	0	0	163330000	243550000	182290000	0	0	25231000	31985000	72497000	0	0	30003000	19784000	27818000	0	0	28647000	35247000	29075000	0	0	11862000	15102000	12682000	0	0	15	15	15	0	0	13	18	16	0	0	3	3	6	104				320	250;467;1135;2002;3880;4266;4465;5976;6071;7135;7152;7693;8743	True;True;True;True;True;True;True;True;True;True;True;True;True	263;489;1189;2105;4075;4487;4695;6327;6433;7554;7571;8139;9239	1790;1791;1792;1793;1794;1795;1796;1797;1798;1799;1800;1801;1802;3592;3593;3594;3595;3596;3597;8839;8840;8841;8842;8843;8844;8845;8846;15320;15321;15322;15323;15324;15325;15326;15327;15328;15329;15330;30849;34259;34260;35660;35661;35662;35663;35664;35665;35666;35667;35668;35669;35670;35671;47593;47594;47595;47596;47597;47598;47599;47600;47601;48648;48649;48650;57218;57332;57333;57334;57335;57336;57337;57338;57339;57340;57341;57342;57343;57344;57345;57346;57347;57348;61753;61754;61755;61756;61757;61758;61759;61760;61761;61762;61763;61764;61765;61766;61767;61768;61769;61770;70315;70316	2039;2040;2041;2042;2043;2044;2045;2046;2047;2048;2049;2050;2051;4066;4067;4068;4069;4070;4071;9995;9996;9997;9998;9999;10000;10001;10002;17401;17402;17403;17404;17405;17406;17407;17408;17409;17410;17411;17412;17413;35250;39122;39123;40665;40666;40667;40668;40669;40670;40671;40672;40673;40674;40675;40676;54163;54164;54165;54166;54167;54168;54169;54170;54171;55424;55425;55426;65056;65180;65181;65182;65183;65184;65185;65186;65187;65188;65189;65190;65191;65192;65193;65194;65195;65196;65197;70355;70356;70357;70358;70359;70360;70361;70362;70363;70364;70365;70366;70367;70368;70369;70370;70371;70372;79900;79901	2040;4070;9999;17406;35250;39122;40666;54167;55425;65056;65195;70369;79900			-1
C4B63_17g70-t42_1-p1;C4B63_297g15-t42_1-p1;C4B63_54g49-t42_1-p1	C4B63_17g70-t42_1-p1;C4B63_297g15-t42_1-p1;C4B63_54g49-t42_1-p1	12;12;11	12;12;11	12;12;11	C4B63_17g70-t42_1-p1 | transcript=C4B63_17g70-t42_1 | gene=C4B63_17g70 | organism=Trypanosoma_cruzi_Dm28c_2018 | gene_product=60S ribosomal protein L18a [Source:UniProtKB/TrEMBL;Acc:A0A2V2WPY4] | transcript_product=60S ribosomal protein L18a | location=PRF	3	12	12	12	7	7	6	7	6	6	3	5	5	5	7	7	6	8	5	7	7	6	7	6	6	3	5	5	5	7	7	6	8	5	7	7	6	7	6	6	3	5	5	5	7	7	6	8	5	63.1	63.1	63.1	20.75	179	179;179;194	0	79.138	34.6	37.4	41.3	44.7	41.3	34.6	20.1	36.9	36.9	36.9	34.6	38.5	41.3	44.7	36.9	8060400000	1127900000	640220000	704240000	1081700000	677940000	367820000	50971000	437550000	517380000	501440000	298390000	231730000	386400000	419310000	617420000	530170000	643230000	136440000	139940000	152030000	452580000	339840000	102180000	102170000	125080000	481590000	422830000	75486000	72150000	66209000	20	36	17	17	21	19	9	15	10	13	21	16	11	14	17	256				321	238;922;2009;2214;3483;5263;6062;6063;6191;6986;7317;9091	True;True;True;True;True;True;True;True;True;True;True;True	251;967;2112;2323;3655;5518;6424;6425;6561;7399;7743;9608	1694;1695;1696;1697;1698;1699;1700;1701;1702;1703;1704;1705;1706;1707;1708;1709;1710;1711;1712;1713;1714;1715;1716;1717;1718;1719;1720;1721;1722;1723;1724;1725;1726;1727;1728;1729;1730;1731;1732;1733;1734;1735;1736;1737;1738;1739;1740;1741;1742;1743;1744;1745;1746;1747;1748;1749;7350;7351;7352;7353;7354;15350;15351;15352;15353;15354;15355;15356;15357;16914;16915;16916;16917;16918;16919;16920;16921;16922;16923;16924;16925;16926;16927;16928;16929;16930;16931;16932;16933;16934;16935;16936;16937;16938;16939;16940;27235;27236;27237;27238;41873;41874;41875;41876;41877;41878;41879;41880;41881;41882;41883;41884;41885;41886;41887;41888;41889;41890;41891;41892;48587;48588;48589;48590;48591;48592;48593;48594;48595;48596;48597;48598;48599;48600;48601;48602;48603;48604;48605;48606;48607;49729;49730;49731;49732;49733;49734;49735;49736;49737;49738;49739;49740;49741;49742;49743;49744;49745;49746;49747;49748;49749;49750;49751;49752;49753;49754;49755;56058;58609;58610;58611;58612;58613;58614;58615;73002;73003;73004;73005;73006;73007;73008;73009;73010;73011;73012;73013;73014;73015;73016;73017;73018;73019;73020;73021;73022;73023;73024;73025;73026;73027;73028;73029;73030;73031;73032;73033;73034;73035;73036;73037;73038;73039;73040;73041	1929;1930;1931;1932;1933;1934;1935;1936;1937;1938;1939;1940;1941;1942;1943;1944;1945;1946;1947;1948;1949;1950;1951;1952;1953;1954;1955;1956;1957;1958;1959;1960;1961;1962;1963;1964;1965;1966;1967;1968;1969;1970;1971;1972;1973;1974;1975;1976;1977;1978;1979;1980;1981;1982;1983;1984;1985;1986;1987;1988;1989;1990;1991;1992;1993;1994;1995;1996;1997;8317;8318;8319;8320;8321;8322;17436;17437;17438;17439;17440;17441;17442;17443;17444;17445;17446;17447;17448;19199;19200;19201;19202;19203;19204;19205;19206;19207;19208;19209;19210;19211;19212;19213;19214;19215;19216;19217;19218;19219;19220;19221;19222;19223;19224;19225;19226;19227;19228;19229;19230;31213;31214;31215;31216;47674;47675;47676;47677;47678;47679;47680;47681;47682;47683;47684;47685;47686;47687;47688;47689;47690;47691;47692;47693;47694;47695;55360;55361;55362;55363;55364;55365;55366;55367;55368;55369;55370;55371;55372;55373;55374;55375;55376;55377;55378;55379;55380;56646;56647;56648;56649;56650;56651;56652;56653;56654;56655;56656;56657;56658;56659;56660;56661;56662;56663;56664;56665;56666;56667;56668;56669;56670;56671;56672;56673;56674;56675;56676;63743;66682;66683;66684;66685;66686;66687;66688;66689;66690;66691;66692;83026;83027;83028;83029;83030;83031;83032;83033;83034;83035;83036;83037;83038;83039;83040;83041;83042;83043;83044;83045;83046;83047;83048;83049;83050;83051;83052;83053;83054;83055;83056;83057;83058;83059;83060;83061;83062;83063;83064;83065;83066;83067;83068;83069;83070;83071	1965;8317;17442;19223;31214;47689;55375;55380;56654;63743;66691;83046			-1;-1;-1
C4B63_17g80-t42_1-p1	C4B63_17g80-t42_1-p1	3	3	3	C4B63_17g80-t42_1-p1 | transcript=C4B63_17g80-t42_1 | gene=C4B63_17g80 | organism=Trypanosoma_cruzi_Dm28c_2018 | gene_product=Staphylococcal nuclease domain-containing protein 1 | transcript_product=Staphylococcal nuclease domain-containing protein 1 | loc	1	3	3	3	0	0	1	1	1	0	0	0	2	0	0	0	0	0	2	0	0	1	1	1	0	0	0	2	0	0	0	0	0	2	0	0	1	1	1	0	0	0	2	0	0	0	0	0	2	8.4	8.4	8.4	57.778	524	524	0	22.56	0	0	3.8	3.8	2.9	0	0	0	6.7	0	0	0	0	0	4.6	42319000	0	0	1163000	3790400	8976900	0	0	0	8785500	0	0	0	0	0	19603000	0	0	0	0	0	0	0	0	0	0	0	0	0	0	0	0	0	1	2	1	0	0	0	2	0	0	0	0	0	2	8				322	3515;5354;9250	True;True;True	3687;5615;9773	27483;27484;27485;27486;42550;42551;42552;74880	31485;31486;31487;31488;48450;48451;48452;85111	31486;48450;85111			-1
C4B63_17g87-t42_1-p1	C4B63_17g87-t42_1-p1	2	2	2	C4B63_17g87-t42_1-p1 | transcript=C4B63_17g87-t42_1 | gene=C4B63_17g87 | organism=Trypanosoma_cruzi_Dm28c_2018 | gene_product=conserved hypothetical protein | transcript_product=conserved hypothetical protein | location=PRFA01000017:188867-189487(+) | prot	1	2	2	2	0	0	1	1	0	0	0	1	0	1	0	0	0	0	0	0	0	1	1	0	0	0	1	0	1	0	0	0	0	0	0	0	1	1	0	0	0	1	0	1	0	0	0	0	0	13.1	13.1	13.1	23.354	206	206	0	8.1684	0	0	6.8	6.8	0	0	0	6.3	0	6.3	0	0	0	0	0	8909100	0	0	2581900	3567000	0	0	0	885530	0	1874700	0	0	0	0	0	0	0	0	0	0	0	0	0	0	0	0	0	0	0	0	0	0	2	1	0	0	0	1	0	1	0	0	0	0	0	5				323	1699;4629	True;True	1787;4862	13230;13231;36791;36792;36793	15083;15084;41903;41904;41905	15084;41905			-1
C4B63_17g88-t42_1-p1	C4B63_17g88-t42_1-p1	1	1	1	C4B63_17g88-t42_1-p1 | transcript=C4B63_17g88-t42_1 | gene=C4B63_17g88 | organism=Trypanosoma_cruzi_Dm28c_2018 | gene_product=SB domain-containing protein [Source:UniProtKB/TrEMBL;Acc:A0A2V2VKW5] | transcript_product=conserved hypothetical protein | locati	1	1	1	1	0	0	0	1	0	0	0	1	0	1	0	0	0	0	0	0	0	0	1	0	0	0	1	0	1	0	0	0	0	0	0	0	0	1	0	0	0	1	0	1	0	0	0	0	0	7.3	7.3	7.3	20.251	177	177	0.0086269	1.8952	0	0	0	7.3	0	0	0	7.3	0	7.3	0	0	0	0	0	29204000	0	0	0	13675000	0	0	0	9009400	0	6520100	0	0	0	0	0	0	0	0	0	0	0	0	0	0	0	0	0	0	0	0	0	0	0	1	0	0	0	1	0	1	0	0	0	0	0	3				324	5369	TRUE	5632	42667;42668;42669	48595;48596;48597	48596			-1
C4B63_17g90-t42_1-p1	C4B63_17g90-t42_1-p1	9	9	9	C4B63_17g90-t42_1-p1 | transcript=C4B63_17g90-t42_1 | gene=C4B63_17g90 | organism=Trypanosoma_cruzi_Dm28c_2018 | gene_product=Putative T-complex protein 1, beta subunit [Source:UniProtKB/TrEMBL;Acc:A0A2V2VNH3] | transcript_product=T-complex protein 1, beta	1	9	9	9	0	0	3	6	5	1	0	5	5	5	0	0	3	2	1	0	0	3	6	5	1	0	5	5	5	0	0	3	2	1	0	0	3	6	5	1	0	5	5	5	0	0	3	2	1	21.6	21.6	21.6	59.169	538	538	0	33.559	0	0	9.5	13.4	13.8	1.5	0	9.9	11.7	12.6	0	0	6.7	5.4	2.8	423310000	0	0	16370000	101770000	59198000	687420	0	58411000	67582000	71563000	0	0	16026000	23073000	8633100	0	0	5383900	9968600	9768100	0	0	16370000	20968000	20300000	0	0	7286900	13050000	0	0	0	4	9	7	2	0	10	11	8	0	0	4	4	2	61				325	870;1411;1606;2123;3530;3609;7025;7138;8088	True;True;True;True;True;True;True;True;True	910;1481;1688;2229;3703;3784;7439;7557;8553	6871;6872;6873;6874;6875;6876;6877;10950;10951;10952;10953;12521;12522;12523;12524;12525;12526;12527;16134;16135;16136;16137;16138;27635;27636;27637;27638;27639;28302;28303;28304;28305;56445;56446;56447;56448;56449;56450;56451;56452;56453;56454;56455;56456;56457;56458;56459;56460;57228;57229;57230;64873;64874;64875	7771;7772;7773;7774;7775;7776;7777;12487;12488;12489;12490;14291;14292;14293;14294;14295;14296;14297;18310;18311;18312;18313;18314;18315;31642;31643;31644;31645;31646;32393;32394;32395;32396;64176;64177;64178;64179;64180;64181;64182;64183;64184;64185;64186;64187;64188;64189;64190;64191;64192;64193;64194;64195;64196;64197;64198;64199;65066;65067;65068;73849;73850;73851	7777;12488;14294;18313;31644;32394;64192;65068;73849			-1
C4B63_17g95-t42_1-p1	C4B63_17g95-t42_1-p1	1	1	1	C4B63_17g95-t42_1-p1 | transcript=C4B63_17g95-t42_1 | gene=C4B63_17g95 | organism=Trypanosoma_cruzi_Dm28c_2018 | gene_product=Vacuolar protein sorting-associated protein 29 [Source:UniProtKB/TrEMBL;Acc:A0A2V2VMM9] | transcript_product=vacuolar sorting prot	1	1	1	1	0	0	1	0	0	0	0	0	0	0	0	0	0	0	0	0	0	1	0	0	0	0	0	0	0	0	0	0	0	0	0	0	1	0	0	0	0	0	0	0	0	0	0	0	0	8.3	8.3	8.3	21.519	192	192	0.0016026	2.7472	0	0	8.3	0	0	0	0	0	0	0	0	0	0	0	0	1456800	0	0	1456800	0	0	0	0	0	0	0	0	0	0	0	0	0	0	0	0	0	0	0	0	0	0	0	0	0	0	0	0	0	1	0	0	0	0	0	0	0	0	0	0	0	0	1				326	14	TRUE	14	67	92	92			-1
C4B63_17g98-t42_1-p1	C4B63_17g98-t42_1-p1	5	5	5	C4B63_17g98-t42_1-p1 | transcript=C4B63_17g98-t42_1 | gene=C4B63_17g98 | organism=Trypanosoma_cruzi_Dm28c_2018 | gene_product=E3 ubiquitin-protein ligase UPL3 | transcript_product=E3 ubiquitin-protein ligase UPL3 | location=PRFA01000017:209355-214253(+) |	1	5	5	5	1	0	3	5	3	1	0	2	1	2	1	1	2	1	2	1	0	3	5	3	1	0	2	1	2	1	1	2	1	2	1	0	3	5	3	1	0	2	1	2	1	1	2	1	2	4.2	4.2	4.2	181.77	1632	1632	0	10.131	0.7	0	2.3	4.2	2.1	0.7	0	1.5	0.7	1.5	0.7	0.7	1.5	0.7	1.5	124390000	916300	0	8686400	24718000	10011000	366200	0	19401000	16132000	16114000	122920	88103	8533000	7203300	12094000	0	0	5404500	7191800	4384700	0	0	0	0	0	0	0	0	0	0	3	0	4	7	4	1	0	2	2	2	1	1	1	2	1	31				327	1406;4077;4081;6951;8306	True;True;True;True;True	1476;4288;4292;7363;8782	10893;10894;10895;10896;10897;32717;32718;32719;32720;32721;32722;32723;32724;32725;32726;32727;32728;32729;32730;32731;32732;32733;32734;32735;32736;32748;32749;32750;32751;32752;32753;55701;55702;66856	12424;12425;12426;12427;12428;12429;37408;37409;37410;37411;37412;37413;37414;37415;37416;37417;37418;37419;37420;37421;37422;37423;37424;37425;37426;37427;37428;37429;37441;37442;37443;37444;37445;37446;63359;63360;76075	12424;37415;37444;63360;76075			-1
C4B63_24g326-t42_1-p1;C4B63_180g5-t42_1-p1	C4B63_24g326-t42_1-p1;C4B63_180g5-t42_1-p1	2;2	2;2	2;2	C4B63_24g326-t42_1-p1 | transcript=C4B63_24g326-t42_1 | gene=C4B63_24g326 | organism=Trypanosoma_cruzi_Dm28c_2018 | gene_product=Vesicle transport protein [Source:UniProtKB/TrEMBL;Acc:A0A2V2VF29] | transcript_product=Vesicle transport protein SFT2B | locat	2	2	2	2	0	0	1	2	1	0	0	0	0	0	0	0	1	1	1	0	0	1	2	1	0	0	0	0	0	0	0	1	1	1	0	0	1	2	1	0	0	0	0	0	0	0	1	1	1	7.7	7.7	7.7	17.652	156	156;156	0.0016434	2.9225	0	0	7.7	7.7	7.7	0	0	0	0	0	0	0	7.7	7.7	7.7	352650000	0	0	78228000	137330000	81045000	0	0	0	0	0	0	0	6117600	19048000	30877000	0	0	0	0	0	0	0	0	0	0	0	0	0	0	0	0	0	2	4	2	0	0	0	0	0	0	0	1	3	3	15				328	653;654	True;True	684;685	4968;4969;4970;4971;4972;4973;4974;4975;4976;4977;4978;4979;4980	5633;5634;5635;5636;5637;5638;5639;5640;5641;5642;5643;5644;5645;5646;5647	5634;5647			-1;-1
C4B63_38g144-t42_1-p1;C4B63_183g12-t42_1-p1	C4B63_38g144-t42_1-p1;C4B63_183g12-t42_1-p1	1;1	1;1	1;1	C4B63_38g144-t42_1-p1 | transcript=C4B63_38g144-t42_1 | gene=C4B63_38g144 | organism=Trypanosoma_cruzi_Dm28c_2018 | gene_product=Putative mitochondrial carrier protein [Source:UniProtKB/TrEMBL;Acc:A0A2V2UPN5] | transcript_product=mitochondrial carrier prot	2	1	1	1	0	0	0	1	1	0	0	0	0	0	0	0	0	0	0	0	0	0	1	1	0	0	0	0	0	0	0	0	0	0	0	0	0	1	1	0	0	0	0	0	0	0	0	0	0	3.8	3.8	3.8	31.706	288	288;288	0.0030418	2.3313	0	0	0	3.8	3.8	0	0	0	0	0	0	0	0	0	0	3855500	0	0	0	3855500	0	0	0	0	0	0	0	0	0	0	0	0	0	0	0	0	0	0	0	0	0	0	0	0	0	0	0	0	0	1	2	0	0	0	0	0	0	0	0	0	0	3				329	890	TRUE	931	7023;7024;7025	7931;7932;7933	7931			-1;-1
C4B63_184g8-t42_1-p1;C4B63_9g201-t42_1-p1	C4B63_184g8-t42_1-p1;C4B63_9g201-t42_1-p1	2;1	2;1	2;1	C4B63_184g8-t42_1-p1 | transcript=C4B63_184g8-t42_1 | gene=C4B63_184g8 | organism=Trypanosoma_cruzi_Dm28c_2018 | gene_product=Obg-like ATPase 1 [Source:UniProtKB/TrEMBL;Acc:A0A2V2UPK5] | transcript_product=GTP-binding protein | location=PRFA01000184:25476-	2	2	2	2	0	0	0	1	2	0	0	0	0	0	0	0	0	0	0	0	0	0	1	2	0	0	0	0	0	0	0	0	0	0	0	0	0	1	2	0	0	0	0	0	0	0	0	0	0	7.4	7.4	7.4	44.32	394	394;277	0	7.1334	0	0	0	3.6	7.4	0	0	0	0	0	0	0	0	0	0	9324000	0	0	0	522030	8802000	0	0	0	0	0	0	0	0	0	0	0	0	0	0	0	0	0	0	0	0	0	0	0	0	0	0	0	0	1	4	0	0	0	0	0	0	0	0	0	0	5				330	1709;3869	True;True	1797;4064	13285;13286;13287;30786	15141;15142;15143;15144;35187	15144;35187			-1;-1
C4B63_32g1409c-t42_1-p1;C4B63_187g86c-t42_1-p1	C4B63_32g1409c-t42_1-p1;C4B63_187g86c-t42_1-p1	1;1	1;1	1;1	C4B63_32g1409c-t42_1-p1 | transcript=C4B63_32g1409c-t42_1 | gene=C4B63_32g1409c | organism=Trypanosoma_cruzi_Dm28c_2018 | gene_product=Inhibitor_I42 domain-containing protein [Source:UniProtKB/TrEMBL;Acc:A0A2V2UQD3] | transcript_product=cysteine peptidase	2	1	1	1	0	0	0	0	1	0	0	0	0	0	0	0	1	1	0	0	0	0	0	1	0	0	0	0	0	0	0	1	1	0	0	0	0	0	1	0	0	0	0	0	0	0	1	1	0	11.8	11.8	11.8	12.039	110	110;110	0.0016313	2.8788	0	0	0	0	11.8	0	0	0	0	0	0	0	11.8	11.8	0	38971000	0	0	0	0	5196300	0	0	0	0	0	0	0	24715000	9060500	0	0	0	0	0	0	0	0	0	0	0	0	0	0	0	0	0	0	0	0	1	0	0	0	0	0	0	0	2	1	0	4				331	1968	TRUE	2069	15109;15110;15111;15112	17165;17166;17167;17168	17166			-1;-1
C4B63_188g52-t42_1-p1	C4B63_188g52-t42_1-p1	2	2	2	C4B63_188g52-t42_1-p1 | transcript=C4B63_188g52-t42_1 | gene=C4B63_188g52 | organism=Trypanosoma_cruzi_Dm28c_2018 | gene_product=conserved hypothetical protein | transcript_product=conserved hypothetical protein | location=PRFA01000188:6999-9185(-) | prote	1	2	2	2	0	1	0	1	0	0	0	0	0	0	0	0	0	0	0	0	1	0	1	0	0	0	0	0	0	0	0	0	0	0	0	1	0	1	0	0	0	0	0	0	0	0	0	0	0	4.8	4.8	4.8	79.802	728	728	0.0072727	1.9584	0	2.9	0	1.9	0	0	0	0	0	0	0	0	0	0	0	32179000	0	24783000	0	7396700	0	0	0	0	0	0	0	0	0	0	0	0	0	0	0	0	0	0	0	0	0	0	0	0	0	0	0	2	0	1	0	0	0	0	0	0	0	0	0	0	0	3				332	4008;7467	True;True	4210;7896	32066;59840;59841	36649;68116;68117	36649;68116	107	559	-1
C4B63_189g12-t42_1-p1;C4B63_133g25-t42_1-p1;C4B63_133g23-t42_1-p1	C4B63_189g12-t42_1-p1;C4B63_133g25-t42_1-p1;C4B63_133g23-t42_1-p1	3;2;2	3;2;2	3;2;2	C4B63_189g12-t42_1-p1 | transcript=C4B63_189g12-t42_1 | gene=C4B63_189g12 | organism=Trypanosoma_cruzi_Dm28c_2018 | gene_product=Nucleoporin NUP152 | transcript_product=Nucleoporin NUP152 | location=PRFA01000189:38805-45398(+) | protein_length=2197 | seque	3	3	3	3	0	0	1	0	0	0	0	2	2	0	0	0	0	0	0	0	0	1	0	0	0	0	2	2	0	0	0	0	0	0	0	0	1	0	0	0	0	2	2	0	0	0	0	0	0	3	3	3	227.48	2197	2197;267;303	0	7.4994	0	0	0.5	0	0	0	0	2.6	2.9	0	0	0	0	0	0	20469000	0	0	598100	0	0	0	0	9545500	10325000	0	0	0	0	0	0	0	0	0	0	0	0	0	0	0	0	0	0	0	0	0	0	0	2	0	0	0	0	2	3	0	0	0	0	0	0	7				333	3920;3921;5881	True;True;True	4119;4120;6223	31296;31297;31298;31299;46589;46590	35789;35790;35791;35792;53037;53038;53039	35791;35792;53037			-1;-1;-1
C4B63_42g127-t42_1-p1;C4B63_42g124-t42_1-p1;C4B63_42g121-t42_1-p1;C4B63_42g118-t42_1-p1;C4B63_42g114-t42_1-p1;C4B63_42g111-t42_1-p1;C4B63_18g8-t42_1-p1;C4B63_18g5-t42_1-p1;C4B63_18g2-t42_1-p1;C4B63_18g11-t42_1-p1;C4B63_42g129-t42_1-p1	C4B63_42g127-t42_1-p1;C4B63_42g124-t42_1-p1;C4B63_42g121-t42_1-p1;C4B63_42g118-t42_1-p1;C4B63_42g114-t42_1-p1;C4B63_42g111-t42_1-p1;C4B63_18g8-t42_1-p1;C4B63_18g5-t42_1-p1;C4B63_18g2-t42_1-p1;C4B63_18g11-t42_1-p1	7;7;7;7;7;7;7;7;7;7;1	7;7;7;7;7;7;7;7;7;7;1	7;7;7;7;7;7;7;7;7;7;1	C4B63_42g127-t42_1-p1 | transcript=C4B63_42g127-t42_1 | gene=C4B63_42g127 | organism=Trypanosoma_cruzi_Dm28c_2018 | gene_product=Epimerase domain-containing protein [Source:UniProtKB/TrEMBL;Acc:A0A2V2VJD2] | transcript_product=L-threonine 3-dehydrogenase |	11	7	7	7	0	0	2	3	3	2	0	4	3	1	0	0	1	2	1	0	0	2	3	3	2	0	4	3	1	0	0	1	2	1	0	0	2	3	3	2	0	4	3	1	0	0	1	2	1	27.7	27.7	27.7	36.921	332	332;332;332;332;332;332;332;332;332;332;119	0	47.446	0	0	6.6	14.2	14.2	7.8	0	16.6	13.3	5.1	0	0	3.3	10.5	5.1	128980000	0	0	10845000	22428000	13957000	2072100	0	32359000	20236000	8087900	0	0	1866500	11236000	5891900	0	0	8865400	8395600	6526200	0	0	19679000	8683800	0	0	0	0	0	0	0	0	3	5	3	3	0	5	3	3	0	0	1	3	1	30				334	884;1047;1056;1077;6371;8201;8555	True;True;True;True;True;True;True	925;1096;1107;1129;6746;8670;9047	6980;6981;8233;8234;8297;8298;8452;8453;8454;8455;8456;8457;8458;8459;8460;51096;51097;51098;51099;51100;51101;65842;65843;65844;65845;65846;68818;68819	7887;7888;9321;9322;9391;9392;9562;9563;9564;9565;9566;9567;9568;9569;9570;9571;9572;58166;58167;58168;58169;58170;58171;74924;74925;74926;74927;74928;78225;78226	7888;9321;9391;9571;58168;74926;78225			-1;-1;-1;-1;-1;-1;-1;-1;-1;-1;-1
C4B63_18g141-t42_1-p1	C4B63_18g141-t42_1-p1	3	3	3	C4B63_18g141-t42_1-p1 | transcript=C4B63_18g141-t42_1 | gene=C4B63_18g141 | organism=Trypanosoma_cruzi_Dm28c_2018 | gene_product=MORN repeat-containing protein 1 [Source:UniProtKB/TrEMBL;Acc:A0A2V2VMT0] | transcript_product=MORN repeat-containing protein 1	1	3	3	3	0	1	0	0	0	0	3	0	0	0	1	0	0	1	0	0	1	0	0	0	0	3	0	0	0	1	0	0	1	0	0	1	0	0	0	0	3	0	0	0	1	0	0	1	0	9.2	9.2	9.2	40.874	358	358	0	4.376	0	3.1	0	0	0	0	9.2	0	0	0	2.5	0	0	3.6	0	5448100	0	429570	0	0	0	0	2096000	0	0	0	287120	0	0	2635400	0	0	0	0	0	0	0	0	0	0	0	0	0	0	0	0	0	0	0	0	0	0	4	0	0	0	1	0	0	1	0	6				335	1103;3314;9283	True;True;True	1156;3479;9808	8650;8651;25801;25802;75085;75086;75087	9780;9781;29499;29500;85354;85355;85356	9781;29499;85356			-1
C4B63_18g142-t42_1-p1	C4B63_18g142-t42_1-p1	7	7	7	C4B63_18g142-t42_1-p1 | transcript=C4B63_18g142-t42_1 | gene=C4B63_18g142 | organism=Trypanosoma_cruzi_Dm28c_2018 | gene_product=conserved hypothetical protein | transcript_product=conserved hypothetical protein | location=PRFA01000018:464282-465436(+) | p	1	7	7	7	0	0	6	2	4	0	0	1	1	1	0	0	4	6	5	0	0	6	2	4	0	0	1	1	1	0	0	4	6	5	0	0	6	2	4	0	0	1	1	1	0	0	4	6	5	21.6	21.6	21.6	43.21	384	384	0	39.962	0	0	18.5	7.6	13	0	0	3.9	3.9	3.9	0	0	13.5	19	16.1	539120000	0	0	53885000	50958000	28020000	0	0	7408200	8737600	14694000	0	0	85086000	132730000	157610000	0	0	11773000	11949000	7720900	0	0	0	0	0	0	0	19645000	25824000	17349000	0	0	9	4	6	0	0	3	2	3	0	0	8	12	10	57				336	42;331;797;1516;2917;4591;8425	True;True;True;True;True;True;True	43;346;833;1596;3065;4822;8909	260;261;262;263;2410;2411;2412;2413;2414;2415;2416;6129;6130;6131;11899;11900;22593;22594;22595;22596;22597;22598;22599;22600;22601;22602;22603;22604;22605;22606;22607;22608;22609;22610;22611;36486;36487;67745;67746;67747;67748;67749;67750;67751;67752;67753;67754;67755;67756	315;316;317;318;2730;2731;2732;2733;2734;2735;2736;6926;6927;6928;13579;13580;25785;25786;25787;25788;25789;25790;25791;25792;25793;25794;25795;25796;25797;25798;25799;25800;25801;25802;25803;25804;25805;25806;25807;41561;41562;77058;77059;77060;77061;77062;77063;77064;77065;77066;77067;77068;77069;77070;77071;77072;77073	315;2736;6926;13579;25789;41561;77071			-1
C4B63_18g149-t42_1-p1	C4B63_18g149-t42_1-p1	1	1	1	C4B63_18g149-t42_1-p1 | transcript=C4B63_18g149-t42_1 | gene=C4B63_18g149 | organism=Trypanosoma_cruzi_Dm28c_2018 | gene_product=Importin N-terminal domain-containing protein [Source:UniProtKB/TrEMBL;Acc:A0A2V2VNF0] | transcript_product=CAS/CSE/importin do	1	1	1	1	0	0	0	1	1	0	0	0	0	0	0	0	0	0	0	0	0	0	1	1	0	0	0	0	0	0	0	0	0	0	0	0	0	1	1	0	0	0	0	0	0	0	0	0	0	1.7	1.7	1.7	77.699	687	687	0.0016367	2.8959	0	0	0	1.7	1.7	0	0	0	0	0	0	0	0	0	0	3977500	0	0	0	1652200	2325300	0	0	0	0	0	0	0	0	0	0	0	0	0	0	0	0	0	0	0	0	0	0	0	0	0	0	0	0	0	1	0	0	0	0	0	0	0	0	0	0	1				337	5281	TRUE	5537	42011;42012;42013	47833;47834;47835	47834			-1
C4B63_18g156-t42_1-p1	C4B63_18g156-t42_1-p1	26	26	26	C4B63_18g156-t42_1-p1 | transcript=C4B63_18g156-t42_1 | gene=C4B63_18g156 | organism=Trypanosoma_cruzi_Dm28c_2018 | gene_product=protein mkt1 | transcript_product=protein mkt1 | location=PRFA01000018:485680-487884(+) | protein_length=734 | sequence_SO=cont	1	26	26	26	0	1	11	8	13	1	0	22	21	15	0	0	7	8	5	0	1	11	8	13	1	0	22	21	15	0	0	7	8	5	0	1	11	8	13	1	0	22	21	15	0	0	7	8	5	39.5	39.5	39.5	82.906	734	734	0	171.76	0	1.4	18	13.1	20.4	1.4	0	30.5	30.4	22.9	0	0	10.4	12.9	7.4	2845700000	0	616480	117100000	106870000	124020000	564230	0	648070000	870470000	647500000	0	0	64998000	136690000	128800000	0	0	17163000	12515000	17506000	0	0	78388000	85095000	65217000	0	0	9781100	14201000	8417200	0	1	18	12	20	2	0	46	39	37	0	0	12	12	11	210				338	627;1037;1150;1365;2246;3184;3713;3968;4559;5532;5748;5776;5962;5965;6035;6301;6408;6613;6718;7602;8357;8529;8653;9113;9185;9244	True;True;True;True;True;True;True;True;True;True;True;True;True;True;True;True;True;True;True;True;True;True;True;True;True;True	656;1085;1206;1433;2357;3345;3895;4169;4790;5805;6069;6106;6107;6313;6316;6396;6673;6784;6998;6999;7113;8042;8833;8834;9019;9146;9630;9706;9767	4821;4822;4823;4824;4825;4826;4827;4828;8132;8133;8134;8135;8136;8137;8138;8139;8140;8141;8959;8960;10571;10572;10573;10574;10575;10576;10577;10578;10579;10580;17230;17231;17232;17233;17234;17235;17236;24724;24725;24726;24727;29307;29308;29309;29310;29311;29312;29313;29314;29315;29316;29317;29318;29319;29320;29321;29322;29323;29324;31732;31733;31734;31735;31736;31737;31738;31739;31740;31741;31742;31743;31744;31745;36292;36293;43909;43910;43911;43912;43913;45571;45572;45573;45574;45575;45576;45577;45786;45787;45788;45789;45790;47424;47425;47486;47487;47488;47489;47490;47491;47492;47493;47494;48315;50519;50520;50521;50522;50523;50524;50525;50526;50527;50528;50529;51453;52972;52973;52974;52975;52976;52977;52978;52979;52980;53887;53888;53889;60952;60953;60954;60955;60956;60957;60958;60959;60960;60961;60962;60963;60964;60965;60966;60967;60968;67142;67143;67144;67145;67146;67147;67148;67149;67150;67151;67152;67153;68584;69549;69550;69551;69552;69553;69554;69555;69556;69557;69558;69559;69560;69561;69562;69563;73194;73195;73196;73197;73198;73199;73200;74301;74302;74303;74848;74849;74850;74851;74852;74853	5479;5480;5481;5482;5483;5484;5485;5486;9207;9208;9209;9210;9211;9212;9213;9214;9215;9216;9217;9218;10129;10130;10131;10132;12061;12062;12063;12064;12065;12066;12067;12068;12069;12070;12071;12072;19622;19623;19624;19625;19626;19627;19628;28271;28272;28273;28274;33510;33511;33512;33513;33514;33515;33516;33517;33518;33519;33520;33521;33522;33523;33524;33525;33526;33527;36270;36271;36272;36273;36274;36275;36276;36277;36278;36279;36280;36281;36282;36283;36284;41356;41357;49978;49979;49980;49981;49982;51909;51910;51911;51912;51913;51914;51915;52145;52146;52147;52148;52149;53971;53972;54040;54041;54042;54043;54044;54045;54046;54047;54048;54049;54050;54051;54052;54053;54054;54055;54056;54057;55057;57505;57506;57507;57508;57509;57510;57511;57512;57513;57514;57515;57516;57517;57518;57519;57520;58548;60258;60259;60260;60261;60262;60263;60264;60265;60266;61314;61315;61316;69430;69431;69432;69433;69434;69435;69436;69437;69438;69439;69440;69441;69442;69443;69444;69445;69446;69447;76402;76403;76404;76405;76406;76407;76408;76409;76410;76411;76412;76413;77970;79051;79052;79053;79054;79055;79056;79057;79058;79059;79060;79061;79062;79063;79064;79065;83236;83237;83238;83239;83240;83241;83242;84430;84431;84432;84433;85078;85079;85080;85081;85082;85083	5481;9213;10131;12071;19627;28274;33524;36272;41356;49982;51911;52149;53972;54050;55057;57520;58548;60266;61315;69432;76410;77970;79057;83241;84433;85081	108;109;110	40;218;553	-1
C4B63_18g159-t42_1-p1	C4B63_18g159-t42_1-p1	12	12	12	C4B63_18g159-t42_1-p1 | transcript=C4B63_18g159-t42_1 | gene=C4B63_18g159 | organism=Trypanosoma_cruzi_Dm28c_2018 | gene_product=Tetratricopeptide repeat protein 5 | transcript_product=Tetratricopeptide repeat protein 5 | location=PRFA01000018:493064-49430	1	12	12	12	0	0	8	11	10	1	0	0	1	0	0	0	0	2	0	0	0	8	11	10	1	0	0	1	0	0	0	0	2	0	0	0	8	11	10	1	0	0	1	0	0	0	0	2	0	43	43	43	45.613	414	414	0	113.98	0	0	29.2	37.4	37.2	3.4	0	0	3.4	0	0	0	0	6.3	0	703770000	0	0	203650000	289100000	199310000	71650	0	0	5142300	0	0	0	0	6492100	0	0	0	28800000	30466000	33525000	0	0	0	0	0	0	0	0	1421200	0	0	0	16	17	17	1	0	0	1	0	0	0	0	2	0	54				339	3;512;517;1475;1670;6020;6271;6423;7346;7479;8517;8548	True;True;True;True;True;True;True;True;True;True;True;True	3;534;539;1551;1757;6376;6643;6799;7774;7908;9003;9040	13;3893;3925;3926;3927;3928;3929;3930;11572;11573;11574;11575;11576;11577;12972;12973;12974;12975;12976;48044;48045;50315;50316;50317;50318;50319;50320;51552;58855;58856;58857;58858;58859;58860;59941;59942;59943;59944;59945;59946;59947;68478;68479;68480;68481;68482;68483;68484;68485;68486;68487;68784;68785;68786;68787;68788	14;4402;4439;4440;4441;4442;4443;4444;13202;13203;13204;13205;13206;13207;14792;14793;14794;14795;14796;54666;54667;57292;57293;57294;57295;57296;57297;58666;66962;66963;66964;66965;66966;66967;66968;68225;68226;68227;68228;68229;68230;68231;77855;77856;77857;77858;77859;77860;77861;77862;77863;77864;77865;78188;78189;78190;78191;78192	14;4402;4442;13204;14793;54667;57296;58666;66965;68227;77856;78192			-1
C4B63_18g167-t42_1-p1	C4B63_18g167-t42_1-p1	9	9	9	C4B63_18g167-t42_1-p1 | transcript=C4B63_18g167-t42_1 | gene=C4B63_18g167 | organism=Trypanosoma_cruzi_Dm28c_2018 | gene_product=Putative cytochrome p450-like protein [Source:UniProtKB/TrEMBL;Acc:A0A2V2VKT2] | transcript_product=cytochrome p450-like protei	1	9	9	9	0	0	3	6	4	0	0	0	0	1	0	0	5	4	8	0	0	3	6	4	0	0	0	0	1	0	0	5	4	8	0	0	3	6	4	0	0	0	0	1	0	0	5	4	8	25.1	25.1	25.1	57.241	505	505	0	31.346	0	0	7.1	16	9.3	0	0	0	0	2	0	0	14.3	9.5	21.4	525850000	0	0	20850000	89156000	18756000	0	0	0	0	2229100	0	0	105060000	85737000	204060000	0	0	8320700	10854000	8410700	0	0	0	0	0	0	0	27708000	24125000	24496000	0	0	4	8	4	0	0	0	0	1	0	0	10	10	13	50				340	313;510;690;1645;1685;2561;3068;5757;7893	True;True;True;True;True;True;True;True;True	327;532;723;1728;1772;2690;3228;6080;8350	2276;2277;2278;3881;3882;3883;3884;3885;3886;3887;3888;3889;3890;5231;5232;5233;5234;5235;5236;5237;5238;5239;5240;5241;5242;5243;12796;12797;12798;12799;12800;12801;13094;13095;19648;19649;19650;19651;19652;23844;23845;23846;45630;45631;63448;63449	2586;2587;2588;4390;4391;4392;4393;4394;4395;4396;4397;4398;4399;5926;5927;5928;5929;5930;5931;5932;5933;5934;5935;5936;5937;5938;5939;5940;5941;14599;14600;14601;14602;14603;14604;14930;14931;14932;22415;22416;22417;22418;22419;22420;22421;27269;27270;27271;51975;51976;72256;72257	2586;4398;5934;14600;14932;22421;27269;51975;72256			-1
C4B63_18g169-t42_1-p1	C4B63_18g169-t42_1-p1	1	1	1	C4B63_18g169-t42_1-p1 | transcript=C4B63_18g169-t42_1 | gene=C4B63_18g169 | organism=Trypanosoma_cruzi_Dm28c_2018 | gene_product=C3H1-type domain-containing protein [Source:UniProtKB/TrEMBL;Acc:A0A2V2VM16] | transcript_product=Zinc finger CCCH domain-conta	1	1	1	1	0	0	0	0	0	0	0	0	1	1	0	0	0	0	0	0	0	0	0	0	0	0	0	1	1	0	0	0	0	0	0	0	0	0	0	0	0	0	1	1	0	0	0	0	0	4.2	4.2	4.2	29.357	264	264	0.009894	1.7812	0	0	0	0	0	0	0	0	4.2	4.2	0	0	0	0	0	8473700	0	0	0	0	0	0	0	0	5901200	2572500	0	0	0	0	0	0	0	0	0	0	0	0	0	0	0	0	0	0	0	0	0	0	0	0	0	0	0	0	1	1	0	0	0	0	0	2				341	1225	TRUE	1283	9427;9428	10667;10668	10667			-1
C4B63_18g170-t42_1-p1	C4B63_18g170-t42_1-p1	4	4	4	C4B63_18g170-t42_1-p1 | transcript=C4B63_18g170-t42_1 | gene=C4B63_18g170 | organism=Trypanosoma_cruzi_Dm28c_2018 | gene_product=Protein kinase domain-containing protein [Source:UniProtKB/TrEMBL;Acc:A0A2V2VK17] | transcript_product=serine/arginine-rich pro	1	4	4	4	4	2	0	0	0	2	0	0	0	0	1	2	0	0	0	4	2	0	0	0	2	0	0	0	0	1	2	0	0	0	4	2	0	0	0	2	0	0	0	0	1	2	0	0	0	6	6	6	82.107	716	716	0	8.2797	6	2.7	0	0	0	2.7	0	0	0	0	1.5	2.7	0	0	0	30059000	14204000	8731400	0	0	0	4088000	0	0	0	0	1183400	1851800	0	0	0	10729000	16041000	0	0	0	12031000	0	0	0	0	0	13295000	0	0	0	5	3	0	0	0	3	0	0	0	0	1	2	0	0	0	14				342	3489;5186;5353;6334	True;True;True;True	3661;5440;5614;6706	27338;27339;27340;27341;27342;27343;27344;41270;41271;41272;41273;41274;42548;42549;50747	31324;31325;31326;31327;31328;31329;31330;46987;46988;46989;46990;46991;48448;48449;57771	31329;46987;48449;57771			-1
C4B63_18g171-t42_1-p1	C4B63_18g171-t42_1-p1	1	1	1	C4B63_18g171-t42_1-p1 | transcript=C4B63_18g171-t42_1 | gene=C4B63_18g171 | organism=Trypanosoma_cruzi_Dm28c_2018 | gene_product=ATP-synt_DE_N domain-containing protein [Source:UniProtKB/TrEMBL;Acc:A0A2V2VK02] | transcript_product=ATP synthase, epsilon cha	1	1	1	1	0	0	1	1	1	0	0	0	1	0	0	0	1	1	1	0	0	1	1	1	0	0	0	1	0	0	0	1	1	1	0	0	1	1	1	0	0	0	1	0	0	0	1	1	1	6.6	6.6	6.6	20.262	183	183	0	6.1309	0	0	6.6	6.6	6.6	0	0	0	6.6	0	0	0	6.6	6.6	6.6	40061000	0	0	1698800	2855200	5160500	0	0	0	2828800	0	0	0	7387400	8201000	11930000	0	0	0	0	0	0	0	0	0	0	0	0	0	0	0	0	0	2	3	3	0	0	0	1	0	0	0	2	2	3	16				343	3998	TRUE	4199	32009;32010;32011;32012;32013;32014;32015;32016;32017;32018;32019;32020;32021	36584;36585;36586;36587;36588;36589;36590;36591;36592;36593;36594;36595;36596;36597;36598;36599	36585			-1
C4B63_18g173-t42_1-p1	C4B63_18g173-t42_1-p1	4	4	4	C4B63_18g173-t42_1-p1 | transcript=C4B63_18g173-t42_1 | gene=C4B63_18g173 | organism=Trypanosoma_cruzi_Dm28c_2018 | gene_product=conserved hypothetical protein | transcript_product=conserved hypothetical protein | location=PRFA01000018:515348-516475(+) | p	1	4	4	4	0	0	2	1	2	0	0	3	4	2	0	0	0	0	0	0	0	2	1	2	0	0	3	4	2	0	0	0	0	0	0	0	2	1	2	0	0	3	4	2	0	0	0	0	0	10.7	10.7	10.7	39.93	375	375	0	35.741	0	0	6.1	3.5	6.1	0	0	8	10.7	6.1	0	0	0	0	0	114910000	0	0	17623000	0	20848000	0	0	23039000	41747000	11656000	0	0	0	0	0	0	0	12283000	0	10562000	0	0	9825300	12587000	9842400	0	0	0	0	0	0	0	3	1	4	0	0	4	5	4	0	0	0	0	0	21				344	2258;3597;5847;7566	True;True;True;True	2369;3772;6184;8003	17342;17343;17344;17345;17346;17347;28179;28180;46292;46293;60657;60658;60659;60660;60661;60662;60663;60664;60665;60666	19749;19750;19751;19752;19753;19754;32254;32255;52714;52715;69088;69089;69090;69091;69092;69093;69094;69095;69096;69097;69098	19752;32255;52715;69088			-1
C4B63_75g49-t42_1-p1;C4B63_233g19-t42_1-p1;C4B63_18g176-t42_1-p1	C4B63_75g49-t42_1-p1;C4B63_233g19-t42_1-p1;C4B63_18g176-t42_1-p1	5;5;5	5;5;5	5;5;5	C4B63_75g49-t42_1-p1 | transcript=C4B63_75g49-t42_1 | gene=C4B63_75g49 | organism=Trypanosoma_cruzi_Dm28c_2018 | gene_product=Ribosomal protein L15 [Source:UniProtKB/TrEMBL;Acc:A0A2V2UK10] | transcript_product=ribosomal protein L15 | location=PRFA01000075:	3	5	5	5	4	2	2	2	2	3	1	1	2	1	2	3	2	2	2	4	2	2	2	2	3	1	1	2	1	2	3	2	2	2	4	2	2	2	2	3	1	1	2	1	2	3	2	2	2	21.1	21.1	21.1	24.255	204	204;204;204	0	14.887	17.6	7.4	8.3	10.3	10.3	14.2	4.9	4.9	10.3	4.9	10.3	12.3	10.3	10.3	10.3	1143000000	234010000	74663000	150130000	82332000	98085000	88318000	7890200	57003000	42279000	15471000	28408000	37269000	74272000	43371000	109470000	199070000	0	61568000	66278000	93609000	109350000	0	28804000	35740000	0	83496000	89948000	55623000	58710000	79605000	16	6	4	4	3	7	4	4	6	2	8	5	4	4	4	81				345	2612;2946;3886;6343;7876	True;True;True;True;True	2741;2742;3096;4081;6717;8332	20025;20026;20027;20028;20029;20030;20031;20032;20033;20034;20035;20036;20037;20038;20039;20040;20041;20042;20043;20044;20045;20046;20047;20048;22848;30897;30898;30899;30900;30901;30902;30903;30904;30905;30906;30907;30908;30909;30910;30911;30912;30913;30914;30915;30916;30917;30918;30919;30920;30921;30922;30923;30924;30925;30926;30927;30928;30929;30930;50880;50881;50882;63326;63327;63328;63329;63330;63331;63332;63333	22846;22847;22848;22849;22850;22851;22852;22853;22854;22855;22856;22857;22858;22859;22860;22861;22862;22863;22864;22865;22866;22867;22868;22869;22870;22871;22872;26110;35307;35308;35309;35310;35311;35312;35313;35314;35315;35316;35317;35318;35319;35320;35321;35322;35323;35324;35325;35326;35327;35328;35329;35330;35331;35332;35333;35334;35335;35336;35337;35338;35339;35340;35341;35342;35343;35344;35345;35346;35347;57928;57929;57930;72123;72124;72125;72126;72127;72128;72129;72130;72131	22854;26110;35340;57930;72131	111	5	-1;-1;-1
C4B63_18g177-t42_1-p1	C4B63_18g177-t42_1-p1	1	1	1	C4B63_18g177-t42_1-p1 | transcript=C4B63_18g177-t42_1 | gene=C4B63_18g177 | organism=Trypanosoma_cruzi_Dm28c_2018 | gene_product=Putative V-type ATPase, C subunit [Source:UniProtKB/TrEMBL;Acc:A0A2V2VK13] | transcript_product=V-type ATPase, C subunit | loca	1	1	1	1	0	0	1	1	1	0	0	0	0	0	0	0	0	0	1	0	0	1	1	1	0	0	0	0	0	0	0	0	0	1	0	0	1	1	1	0	0	0	0	0	0	0	0	0	1	5.4	5.4	5.4	23.176	224	224	0	5.8337	0	0	5.4	5.4	5.4	0	0	0	0	0	0	0	0	0	5.4	74756000	0	0	15370000	36872000	13714000	0	0	0	0	0	0	0	0	0	8800900	0	0	0	0	0	0	0	0	0	0	0	0	0	0	0	0	0	3	2	3	0	0	0	0	0	0	0	0	0	1	9				346	6259	TRUE	6631	50240;50241;50242;50243;50244;50245;50246	57213;57214;57215;57216;57217;57218;57219;57220;57221	57220			-1
C4B63_18g179-t42_1-p1	C4B63_18g179-t42_1-p1	4	4	4	C4B63_18g179-t42_1-p1 | transcript=C4B63_18g179-t42_1 | gene=C4B63_18g179 | organism=Trypanosoma_cruzi_Dm28c_2018 | gene_product=conserved hypothetical protein | transcript_product=conserved hypothetical protein | location=PRFA01000018:522723-524078(+) | p	1	4	4	4	0	0	1	1	0	0	0	2	0	1	0	0	1	3	3	0	0	1	1	0	0	0	2	0	1	0	0	1	3	3	0	0	1	1	0	0	0	2	0	1	0	0	1	3	3	8.6	8.6	8.6	51.474	451	451	0	14.917	0	0	2.9	2.9	0	0	0	4.9	0	2.9	0	0	1.8	6.7	6.7	91972000	0	0	7344000	0	0	0	0	6016000	0	0	0	0	14849000	21277000	42486000	0	0	0	0	0	0	0	0	0	0	0	0	0	9115800	11173000	0	0	2	1	0	0	0	2	0	1	0	0	2	4	4	16				347	342;5971;8254;9255	True;True;True;True	358;6322;8728;9778	2488;2489;2490;2491;47571;66306;66307;66308;66309;66310;66311;66312;74901;74902;74903;74904	2815;2816;2817;2818;54139;75461;75462;75463;75464;75465;75466;75467;85134;85135;85136;85137	2818;54139;75466;85134			-1
C4B63_18g18-t42_1-p1	C4B63_18g18-t42_1-p1	1	1	1	C4B63_18g18-t42_1-p1 | transcript=C4B63_18g18-t42_1 | gene=C4B63_18g18 | organism=Trypanosoma_cruzi_Dm28c_2018 | gene_product=Non-specific serine/threonine protein kinase [Source:UniProtKB/TrEMBL;Acc:A0A2V2VJC7] | transcript_product=Serine/threonine-protei	1	1	1	1	1	1	0	0	0	1	0	0	0	0	0	1	0	0	0	1	1	0	0	0	1	0	0	0	0	0	1	0	0	0	1	1	0	0	0	1	0	0	0	0	0	1	0	0	0	2.9	2.9	2.9	43.225	381	381	0	3.0446	2.9	2.9	0	0	0	2.9	0	0	0	0	0	2.9	0	0	0	6214600	2665700	1802400	0	0	0	1061000	0	0	0	0	0	685410	0	0	0	0	0	0	0	0	0	0	0	0	0	0	0	0	0	0	2	3	0	0	0	2	0	0	0	0	0	2	0	0	0	9				348	8771	TRUE	9269	70490;70491;70492;70493;70494;70495;70496;70497	80099;80100;80101;80102;80103;80104;80105;80106;80107	80099			-1
C4B63_18g181-t42_1-p1	C4B63_18g181-t42_1-p1	1	1	1	C4B63_18g181-t42_1-p1 | transcript=C4B63_18g181-t42_1 | gene=C4B63_18g181 | organism=Trypanosoma_cruzi_Dm28c_2018 | gene_product=conserved hypothetical protein | transcript_product=conserved hypothetical protein | location=PRFA01000018:527567-530026(+) | p	1	1	1	1	0	0	0	1	0	0	0	0	0	0	0	0	0	0	0	0	0	0	1	0	0	0	0	0	0	0	0	0	0	0	0	0	0	1	0	0	0	0	0	0	0	0	0	0	0	1.7	1.7	1.7	93.761	819	819	0.0098108	1.7155	0	0	0	1.7	0	0	0	0	0	0	0	0	0	0	0	1069100	0	0	0	1069100	0	0	0	0	0	0	0	0	0	0	0	0	0	0	0	0	0	0	0	0	0	0	0	0	0	0	0	0	0	1	0	0	0	0	0	0	0	0	0	0	0	1				349	2262	TRUE	2373	17361	19769	19769			-1
C4B63_18g210-t42_1-p1	C4B63_18g210-t42_1-p1	3	3	3	C4B63_18g210-t42_1-p1 | transcript=C4B63_18g210-t42_1 | gene=C4B63_18g210 | organism=Trypanosoma_cruzi_Dm28c_2018 | gene_product=conserved hypothetical protein | transcript_product=conserved hypothetical protein | location=PRFA01000018:426648-427259(-) | p	1	3	3	3	0	0	0	1	1	0	0	0	0	0	0	0	2	1	2	0	0	0	1	1	0	0	0	0	0	0	0	2	1	2	0	0	0	1	1	0	0	0	0	0	0	0	2	1	2	18.2	18.2	18.2	23.044	203	203	0	14.325	0	0	0	8.9	8.9	0	0	0	0	0	0	0	12.8	8.9	14.3	32725000	0	0	0	3498700	1266900	0	0	0	0	0	0	0	6883100	7494200	13582000	0	0	0	0	0	0	0	0	0	0	0	0	0	0	0	0	0	0	0	0	0	0	0	0	0	0	0	3	2	3	8				350	183;1800;3206	True;True;True	195;1890;3369	1267;13868;13869;13870;13871;13872;13873;13874;13875;24895;24896	1443;15787;15788;15789;15790;15791;15792;15793;15794;28465;28466	1443;15787;28465			-1
C4B63_18g216-t42_1-p1	C4B63_18g216-t42_1-p1	2	2	2	C4B63_18g216-t42_1-p1 | transcript=C4B63_18g216-t42_1 | gene=C4B63_18g216 | organism=Trypanosoma_cruzi_Dm28c_2018 | gene_product=Putative RNA-binding protein 42 (RNA-binding motif protein 42) [Source:UniProtKB/TrEMBL;Acc:A0A2V2VLX1] | transcript_product=RN	1	2	2	2	2	1	2	2	2	2	0	1	2	2	2	1	2	2	2	2	1	2	2	2	2	0	1	2	2	2	1	2	2	2	2	1	2	2	2	2	0	1	2	2	2	1	2	2	2	21.8	21.8	21.8	21.76	197	197	0	63.331	21.8	8.6	21.8	21.8	21.8	21.8	0	8.6	21.8	21.8	21.8	13.2	21.8	21.8	21.8	1386300000	17757000	11187000	202050000	309770000	203460000	12533000	0	45945000	117330000	93305000	5594800	1970100	96345000	91229000	177840000	23666000	0	69181000	69543000	79872000	17551000	0	0	38513000	45897000	20492000	0	35169000	31320000	39928000	3	3	7	6	6	4	0	2	4	4	3	1	6	5	4	58				351	3422;4588	True;True	3592;4819	26828;26829;26830;26831;26832;26833;26834;26835;26836;26837;26838;26839;26840;26841;26842;26843;26844;26845;26846;26847;26848;26849;26850;26851;26852;26853;26854;26855;36457;36458;36459;36460;36461;36462;36463;36464;36465;36466;36467;36468;36469;36470;36471;36472;36473;36474;36475;36476;36477;36478;36479;36480;36481	30763;30764;30765;30766;30767;30768;30769;30770;30771;30772;30773;30774;30775;30776;30777;30778;30779;30780;30781;30782;30783;30784;30785;30786;30787;30788;30789;30790;30791;41528;41529;41530;41531;41532;41533;41534;41535;41536;41537;41538;41539;41540;41541;41542;41543;41544;41545;41546;41547;41548;41549;41550;41551;41552;41553;41554;41555;41556	30775;41538			-1
C4B63_18g217-t42_1-p1	C4B63_18g217-t42_1-p1	2	2	2	C4B63_18g217-t42_1-p1 | transcript=C4B63_18g217-t42_1 | gene=C4B63_18g217 | organism=Trypanosoma_cruzi_Dm28c_2018 | gene_product=Homoserine kinase [Source:UniProtKB/TrEMBL;Acc:A0A2V2VJV6] | transcript_product=homoserine kinase | location=PRFA01000018:40888	1	2	2	2	0	0	1	1	1	0	0	1	1	1	0	0	1	1	1	0	0	1	1	1	0	0	1	1	1	0	0	1	1	1	0	0	1	1	1	0	0	1	1	1	0	0	1	1	1	10.7	10.7	10.7	35.871	336	336	0	6.8223	0	0	6.2	4.5	6.2	0	0	4.5	4.5	4.5	0	0	4.5	4.5	4.5	16708000	0	0	1656700	967560	961270	0	0	1063400	2502500	2284500	0	0	2952900	1916500	2402100	0	0	0	0	0	0	0	0	0	0	0	0	0	0	0	0	0	2	2	2	0	0	2	2	5	0	0	3	3	1	22				352	3513;8612	True;True	3685;9105	27471;27472;27473;27474;69209;69210;69211;69212;69213;69214;69215;69216;69217;69218;69219	31473;31474;31475;31476;78673;78674;78675;78676;78677;78678;78679;78680;78681;78682;78683;78684;78685;78686;78687;78688;78689;78690	31474;78679			-1
C4B63_18g220-t42_1-p1	C4B63_18g220-t42_1-p1	2	2	2	C4B63_18g220-t42_1-p1 | transcript=C4B63_18g220-t42_1 | gene=C4B63_18g220 | organism=Trypanosoma_cruzi_Dm28c_2018 | gene_product=Kinesin motor domain-containing protein [Source:UniProtKB/TrEMBL;Acc:A0A2V2VQW9] | transcript_product=kinesin | location=PRFA01	1	2	2	2	0	0	0	1	0	0	0	1	0	0	0	0	0	0	0	0	0	0	1	0	0	0	1	0	0	0	0	0	0	0	0	0	0	1	0	0	0	1	0	0	0	0	0	0	0	1.9	1.9	1.9	127.25	1117	1117	0.0098592	1.7639	0	0	0	0.9	0	0	0	1	0	0	0	0	0	0	0	3098800	0	0	0	774960	0	0	0	2323900	0	0	0	0	0	0	0	0	0	0	0	0	0	0	0	0	0	0	0	0	0	0	0	0	0	1	0	0	0	0	0	0	0	0	0	0	0	1				353	1754;5630	True;True	1842;5923	13584;44664	15475;50835	15475;50835			-1
C4B63_18g223-t42_1-p1	C4B63_18g223-t42_1-p1	16	16	16	C4B63_18g223-t42_1-p1 | transcript=C4B63_18g223-t42_1 | gene=C4B63_18g223 | organism=Trypanosoma_cruzi_Dm28c_2018 | gene_product=Eukaryotic translation initiation factor 3 subunit d [Source:UniProtKB/TrEMBL;Acc:A0A2V2VK24] | transcript_product=eukaryotic t	1	16	16	16	0	0	13	14	16	0	0	1	3	1	0	0	1	0	1	0	0	13	14	16	0	0	1	3	1	0	0	1	0	1	0	0	13	14	16	0	0	1	3	1	0	0	1	0	1	46.2	46.2	46.2	57.383	502	502	0	163.44	0	0	39.2	42.4	46.2	0	0	2.6	8.4	2.6	0	0	3.6	0	3.6	1113500000	0	0	338420000	414810000	312660000	0	0	7854200	13614000	7280200	0	0	6266900	0	12586000	0	0	52697000	45751000	56556000	0	0	0	4146800	0	0	0	0	0	0	0	0	29	27	30	0	0	1	3	2	0	0	2	0	2	96				354	216;1271;1466;2910;4503;5729;6007;6067;6449;6905;7137;7151;7342;7521;8609;8916	True;True;True;True;True;True;True;True;True;True;True;True;True;True;True;True	228;1333;1540;3058;4734;6047;6362;6429;6827;7316;7556;7570;7770;7954;9102;9426	1528;1529;1530;1531;1532;1533;9825;9826;9827;9828;9829;9830;11448;11449;11450;11451;11452;11453;22535;22536;22537;22538;35872;35873;35874;35875;35876;35877;35878;35879;35880;35881;35882;35883;35884;35885;45437;45438;45439;45440;45441;45442;47960;47961;47962;47963;47964;48618;48619;48620;48621;51769;51770;51771;51772;51773;51774;55373;55374;55375;57223;57224;57225;57226;57227;57330;57331;58838;58839;58840;58841;58842;58843;60305;60306;60307;69179;69180;69181;69182;69183;69184;69185;69186;69187;69188;69189;71770	1744;1745;1746;1747;1748;1749;11159;11160;11161;11162;11163;11164;11165;11166;13049;13050;13051;13052;13053;13054;13055;13056;25718;25719;25720;25721;40895;40896;40897;40898;40899;40900;40901;40902;40903;40904;40905;40906;40907;40908;40909;51759;51760;51761;51762;51763;51764;54577;54578;54579;54580;54581;55392;55393;55394;55395;58917;58918;58919;58920;58921;58922;63003;63004;63005;65061;65062;65063;65064;65065;65178;65179;66943;66944;66945;66946;66947;66948;66949;68667;68668;68669;78634;78635;78636;78637;78638;78639;78640;78641;78642;78643;78644;78645;78646;81600	1749;11166;13053;25718;40903;51763;54578;55392;58922;63003;65062;65179;66949;68668;78638;81600			-1
C4B63_18g229-t42_1-p1	C4B63_18g229-t42_1-p1	1	1	1	C4B63_18g229-t42_1-p1 | transcript=C4B63_18g229-t42_1 | gene=C4B63_18g229 | organism=Trypanosoma_cruzi_Dm28c_2018 | gene_product=conserved hypothetical protein | transcript_product=conserved hypothetical protein | location=PRFA01000018:381696-382262(-) | p	1	1	1	1	0	0	0	0	0	0	0	0	0	0	0	0	1	0	1	0	0	0	0	0	0	0	0	0	0	0	0	1	0	1	0	0	0	0	0	0	0	0	0	0	0	0	1	0	1	6.9	6.9	6.9	21.002	188	188	0.0079595	1.9448	0	0	0	0	0	0	0	0	0	0	0	0	6.9	0	6.9	27115000	0	0	0	0	0	0	0	0	0	0	0	0	10074000	0	17041000	0	0	0	0	0	0	0	0	0	0	0	0	0	0	0	0	0	0	0	0	0	0	0	0	0	0	0	2	0	1	3				355	3146	TRUE	3306	24391;24392	27903;27904;27905	27905			-1
C4B63_18g230-t42_1-p1	C4B63_18g230-t42_1-p1	4	4	4	C4B63_18g230-t42_1-p1 | transcript=C4B63_18g230-t42_1 | gene=C4B63_18g230 | organism=Trypanosoma_cruzi_Dm28c_2018 | gene_product=conserved hypothetical protein | transcript_product=conserved hypothetical protein | location=PRFA01000018:381076-381696(-) | p	1	4	4	4	0	0	2	2	1	0	0	0	0	0	0	0	4	2	2	0	0	2	2	1	0	0	0	0	0	0	0	4	2	2	0	0	2	2	1	0	0	0	0	0	0	0	4	2	2	22.3	22.3	22.3	23.145	206	206	0	9.0262	0	0	9.2	13.1	4.4	0	0	0	0	0	0	0	22.3	9.2	13.1	150680000	0	0	6443000	18176000	2443500	0	0	0	0	0	0	0	35264000	9371500	78980000	0	0	0	10145000	0	0	0	0	0	0	0	0	22622000	0	22403000	0	0	3	3	2	0	0	0	0	0	0	0	6	5	5	24				356	445;907;5844;8958	True;True;True;True	466;950;6181;9470	3466;3467;3468;7214;46271;46272;46273;46274;72061;72062;72063;72064;72065;72066;72067;72068;72069;72070;72071;72072	3917;3918;3919;8158;52693;52694;52695;52696;81957;81958;81959;81960;81961;81962;81963;81964;81965;81966;81967;81968;81969;81970;81971;81972	3919;8158;52695;81959			-1
C4B63_18g233-t42_1-p1;C4B63_18g232-t42_1-p1	C4B63_18g233-t42_1-p1;C4B63_18g232-t42_1-p1	11;11	11;11	11;11	C4B63_18g233-t42_1-p1 | transcript=C4B63_18g233-t42_1 | gene=C4B63_18g233 | organism=Trypanosoma_cruzi_Dm28c_2018 | gene_product=Glyceraldehyde-3-phosphate dehydrogenase [Source:UniProtKB/TrEMBL;Acc:A0A2V2VK14] | transcript_product=glyceraldehyde 3-phospha	2	11	11	11	0	1	3	5	5	0	1	2	4	3	0	5	5	4	7	0	1	3	5	5	0	1	2	4	3	0	5	5	4	7	0	1	3	5	5	0	1	2	4	3	0	5	5	4	7	38.4	38.4	38.4	39.06	359	359;359	0	75.336	0	4.2	13.4	20.6	19.8	0	4.2	8.6	15.9	13.4	0	13.6	19.5	15	28.4	783390000	0	2249400	39869000	71814000	51846000	0	544180	30723000	80625000	36660000	0	9375400	107630000	104820000	247240000	0	0	13801000	16977000	16694000	0	0	24690000	32501000	23143000	0	27560000	33345000	26492000	30404000	0	2	6	5	7	0	1	2	9	5	0	7	9	8	13	74				357	19;758;822;1350;1351;2837;4079;4353;4711;6059;8613	True;True;True;True;True;True;True;True;True;True;True	19;791;858;1417;1418;2982;4290;4581;4946;6421;9106	86;87;88;89;90;91;92;93;94;95;96;97;98;99;100;101;102;103;104;105;106;107;5742;5743;5744;5745;6369;6370;6371;10461;10462;10463;10464;10465;10466;10467;10468;10469;22029;32746;34834;37419;37420;37421;37422;37423;37424;37425;37426;37427;37428;48555;48556;69220;69221;69222;69223;69224;69225;69226;69227;69228;69229;69230;69231;69232;69233	114;115;116;117;118;119;120;121;122;123;124;125;126;127;128;129;130;131;132;133;134;135;136;6495;6496;6497;6498;7200;7201;7202;11930;11931;11932;11933;11934;11935;11936;11937;11938;25154;37439;39759;42643;42644;42645;42646;42647;42648;42649;42650;42651;42652;42653;42654;55323;55324;78691;78692;78693;78694;78695;78696;78697;78698;78699;78700;78701;78702;78703;78704;78705;78706;78707;78708;78709	120;6496;7200;11931;11932;25154;37439;39759;42651;55324;78703			-1;-1
C4B63_18g239-t42_1-p1	C4B63_18g239-t42_1-p1	12	12	12	C4B63_18g239-t42_1-p1 | transcript=C4B63_18g239-t42_1 | gene=C4B63_18g239 | organism=Trypanosoma_cruzi_Dm28c_2018 | gene_product=Aldedh domain-containing protein [Source:UniProtKB/TrEMBL;Acc:A0A2V2VQV1] | transcript_product=aldehyde dehydrogenase | locatio	1	12	12	12	0	0	5	7	7	0	0	1	2	1	0	0	11	10	10	0	0	5	7	7	0	0	1	2	1	0	0	11	10	10	0	0	5	7	7	0	0	1	2	1	0	0	11	10	10	35.2	35.2	35.2	51.274	472	472	0	67.557	0	0	14	19.1	19.1	0	0	3.8	7	1.9	0	0	32	29.4	29.4	1351200000	0	0	55392000	100450000	72327000	0	0	8000000	12862000	2067600	0	0	262780000	292380000	544960000	0	0	12519000	14051000	13517000	0	0	0	2892500	0	0	0	25089000	29077000	33396000	0	0	14	13	12	0	0	2	3	1	0	0	22	21	25	113				358	1387;1603;2233;2700;3107;3122;4757;5339;6926;7683;8359;9251	True;True;True;True;True;True;True;True;True;True;True;True	1457;1685;2344;2834;3267;3282;4994;5600;7338;8129;8836;9774	10736;10737;10738;10739;10740;10741;10742;10743;10744;10745;10746;10747;12506;12507;12508;12509;12510;12511;12512;12513;17137;17138;17139;17140;17141;17142;17143;17144;17145;17146;17147;17148;17149;17150;17151;20749;20750;20751;20752;20753;20754;20755;20756;20757;20758;20759;24125;24218;24219;24220;24221;24222;24223;24224;24225;24226;24227;24228;24229;37819;37820;37821;37822;37823;42447;42448;42449;42450;42451;42452;42453;42454;42455;42456;42457;42458;55540;61687;61688;61689;61690;67182;67183;67184;67185;67186;74881;74882;74883;74884;74885;74886;74887;74888	12252;12253;12254;12255;12256;12257;12258;12259;12260;12261;12262;12263;14265;14266;14267;14268;14269;14270;14271;14272;14273;14274;14275;14276;14277;14278;14279;14280;14281;14282;14283;19445;19446;19447;19448;19449;19450;19451;19452;19453;19454;19455;19456;19457;19458;19459;19460;19461;19462;19463;23661;23662;23663;23664;23665;23666;23667;23668;23669;23670;23671;23672;27606;27707;27708;27709;27710;27711;27712;27713;27714;27715;27716;27717;27718;27719;27720;27721;43115;43116;43117;43118;43119;48337;48338;48339;48340;48341;48342;48343;48344;48345;48346;48347;48348;63189;70274;70275;70276;70277;76445;76446;76447;76448;76449;85112;85113;85114;85115;85116;85117;85118;85119	12260;14279;19457;23662;27606;27717;43119;48337;63189;70275;76446;85114			-1
C4B63_18g260-t42_1-p1	C4B63_18g260-t42_1-p1	11	11	11	C4B63_18g260-t42_1-p1 | transcript=C4B63_18g260-t42_1 | gene=C4B63_18g260 | organism=Trypanosoma_cruzi_Dm28c_2018 | gene_product=TPR_REGION domain-containing protein [Source:UniProtKB/TrEMBL;Acc:A0A2V2VN71] | transcript_product=small glutamine-rich tetratr	1	11	11	11	0	0	10	10	9	0	0	5	5	2	0	0	2	1	1	0	0	10	10	9	0	0	5	5	2	0	0	2	1	1	0	0	10	10	9	0	0	5	5	2	0	0	2	1	1	29.4	29.4	29.4	44.262	395	395	0	97.335	0	0	26.8	26.8	26.6	0	0	13.2	12.7	4.6	0	0	4.6	4.3	2	758840000	0	0	222150000	258910000	157410000	0	0	35528000	51849000	12372000	0	0	8329300	5314800	6979600	0	0	34779000	27844000	28224000	0	0	10948000	9675800	10184000	0	0	2435100	0	0	0	0	20	18	17	0	0	8	8	6	0	0	2	1	2	82				359	207;321;1439;3218;4177;4710;5415;5659;6050;6962;7811	True;True;True;True;True;True;True;True;True;True;True	219;335;1509;3381;4397;4945;5680;5961;6411;7374;8266	1448;1449;1450;1451;1452;1453;1454;1455;1456;1457;1458;1459;1460;2338;2339;2340;2341;2342;2343;2344;2345;11149;11150;11151;11152;11153;11154;24963;24964;24965;24966;24967;24968;33575;33576;37414;37415;37416;37417;37418;42970;42971;42972;42973;42974;42975;44946;44947;44948;44949;44950;44951;44952;44953;44954;48410;48411;48412;48413;48414;55741;55742;55743;55744;55745;62914;62915;62916;62917	1649;1650;1651;1652;1653;1654;1655;1656;1657;1658;1659;1660;1661;1662;1663;1664;1665;1666;2658;2659;2660;2661;2662;2663;2664;2665;12714;12715;12716;12717;12718;12719;28554;28555;28556;28557;28558;28559;38365;38366;42637;42638;42639;42640;42641;42642;48933;48934;48935;48936;48937;48938;51187;51188;51189;51190;51191;51192;51193;51194;51195;51196;51197;51198;51199;51200;51201;51202;55168;55169;55170;55171;55172;63399;63400;63401;63402;63403;71674;71675;71676;71677	1663;2662;12719;28558;38365;42637;48933;51198;55168;63401;71676			-1
C4B63_18g272-t42_1-p1	C4B63_18g272-t42_1-p1	9	9	9	C4B63_18g272-t42_1-p1 | transcript=C4B63_18g272-t42_1 | gene=C4B63_18g272 | organism=Trypanosoma_cruzi_Dm28c_2018 | gene_product=conserved hypothetical protein | transcript_product=conserved hypothetical protein | location=PRFA01000018:310881-312068(-) | p	1	9	9	9	0	0	9	8	7	0	0	0	0	0	0	0	4	4	4	0	0	9	8	7	0	0	0	0	0	0	0	4	4	4	0	0	9	8	7	0	0	0	0	0	0	0	4	4	4	32.4	32.4	32.4	43.445	395	395	0	104.6	0	0	32.4	32.2	30.4	0	0	0	0	0	0	0	15.4	15.4	15.4	2626100000	0	0	703200000	1014600000	655550000	0	0	0	0	0	0	0	70579000	75332000	106820000	0	0	176930000	136810000	138750000	0	0	0	0	0	0	0	26868000	26130000	27427000	0	0	23	20	24	0	0	0	0	0	0	0	9	7	12	95				360	219;1105;2574;2639;2800;3692;4129;6782;9028	True;True;True;True;True;True;True;True;True	231;1158;2703;2770;2771;2942;3874;4342;7179;7180;9542;9543	1573;1574;1575;1576;1577;1578;1579;1580;1581;1582;1583;1584;8666;8667;19757;19758;19759;19760;19761;19762;20213;20214;20215;20216;20217;20218;20219;20220;20221;20222;20223;20224;20225;20226;20227;20228;20229;20230;21655;21656;21657;21658;21659;21660;21661;21662;21663;21664;21665;29124;29125;29126;29127;29128;29129;29130;29131;29132;29133;29134;29135;33116;54394;54395;54396;54397;54398;54399;54400;54401;72607;72608;72609;72610;72611;72612;72613;72614;72615;72616;72617;72618;72619;72620	1793;1794;1795;1796;1797;1798;1799;1800;1801;1802;1803;1804;1805;1806;9796;9797;22560;22561;22562;22563;22564;22565;23055;23056;23057;23058;23059;23060;23061;23062;23063;23064;23065;23066;23067;23068;23069;23070;23071;23072;23073;23074;23075;23076;23077;24738;24739;24740;24741;24742;24743;24744;24745;24746;24747;24748;33304;33305;33306;33307;33308;33309;33310;33311;33312;33313;33314;33315;33316;33317;33318;37848;61880;61881;61882;61883;61884;61885;61886;61887;61888;82581;82582;82583;82584;82585;82586;82587;82588;82589;82590;82591;82592;82593;82594	1800;9796;22562;23063;24740;33310;37848;61885;82590	112;113;114	217;350;372	-1
C4B63_18g276-t42_1-p1	C4B63_18g276-t42_1-p1	1	1	1	C4B63_18g276-t42_1-p1 | transcript=C4B63_18g276-t42_1 | gene=C4B63_18g276 | organism=Trypanosoma_cruzi_Dm28c_2018 | gene_product=conserved hypothetical protein | transcript_product=conserved hypothetical protein | location=PRFA01000018:305785-306825(-) | p	1	1	1	1	0	0	0	1	0	0	0	0	0	0	0	0	0	0	0	0	0	0	1	0	0	0	0	0	0	0	0	0	0	0	0	0	0	1	0	0	0	0	0	0	0	0	0	0	0	4	4	4	36.999	346	346	0	3.0715	0	0	0	4	0	0	0	0	0	0	0	0	0	0	0	9614300	0	0	0	9614300	0	0	0	0	0	0	0	0	0	0	0	0	0	0	0	0	0	0	0	0	0	0	0	0	0	0	0	0	0	1	0	0	0	0	0	0	0	0	0	0	0	1				361	525	TRUE	547	3971	4497	4497			-1
C4B63_18g277-t42_1-p1	C4B63_18g277-t42_1-p1	5	5	5	C4B63_18g277-t42_1-p1 | transcript=C4B63_18g277-t42_1 | gene=C4B63_18g277 | organism=Trypanosoma_cruzi_Dm28c_2018 | gene_product=Rep_fac_C domain-containing protein [Source:UniProtKB/TrEMBL;Acc:A0A2V2VJP3] | transcript_product=replication factor C, subunit	1	5	5	5	0	0	1	2	1	0	0	1	2	3	0	0	0	0	1	0	0	1	2	1	0	0	1	2	3	0	0	0	0	1	0	0	1	2	1	0	0	1	2	3	0	0	0	0	1	27.9	27.9	27.9	28.834	258	258	0	10.717	0	0	5	10.5	5	0	0	5.8	10.1	18.2	0	0	0	0	5	77226000	0	0	12446000	26237000	3504900	0	0	70234	10432000	16968000	0	0	0	0	7568000	0	0	0	0	0	0	0	0	0	0	0	0	0	0	0	0	0	2	3	1	0	0	0	1	3	0	0	0	0	1	11				362	4778;5697;6744;8176;8652	True;True;True;True;True	5015;6009;7139;8644;9145	37998;37999;45226;45227;45228;45229;54026;65655;65656;65657;65658;65659;65660;65661;69548	43315;43316;51520;51521;51522;51523;61466;74718;74719;74720;74721;74722;74723;74724;79050	43316;51522;61466;74721;79050			-1
C4B63_18g282-t42_1-p1	C4B63_18g282-t42_1-p1	7	7	7	C4B63_18g282-t42_1-p1 | transcript=C4B63_18g282-t42_1 | gene=C4B63_18g282 | organism=Trypanosoma_cruzi_Dm28c_2018 | gene_product=Reticulon-like protein [Source:UniProtKB/TrEMBL;Acc:A0A2V2VJW8] | transcript_product=reticulon domain protein | location=PRFA01	1	7	7	7	0	0	2	4	4	0	0	1	0	0	0	0	6	5	6	0	0	2	4	4	0	0	1	0	0	0	0	6	5	6	0	0	2	4	4	0	0	1	0	0	0	0	6	5	6	37.6	37.6	37.6	21.064	186	186	0	60.57	0	0	16.1	25.3	29	0	0	8.1	0	0	0	0	37.6	30.1	30.1	1083700000	0	0	41156000	86272000	69013000	0	0	1299800	0	0	0	0	252190000	235060000	398690000	0	0	16741000	17686000	17565000	0	0	0	0	0	0	0	55096000	43501000	60035000	0	0	4	6	8	0	0	0	0	0	0	0	12	10	11	51				363	196;1198;2968;4131;4206;5463;8913	True;True;True;True;True;True;True	208;1256;3119;4344;4426;5733;9423	1362;1363;1364;1365;1366;1367;1368;1369;9301;9302;9303;9304;9305;9306;9307;9308;9309;9310;9311;9312;23016;33120;33778;33779;33780;33781;33782;33783;33784;43375;43376;43377;43378;43379;43380;43381;43382;43383;71747;71748;71749;71750;71751;71752;71753;71754;71755;71756;71757;71758	1551;1552;1553;1554;1555;1556;1557;1558;10527;10528;10529;10530;10531;10532;10533;10534;10535;10536;10537;10538;10539;26299;37852;38578;38579;38580;38581;38582;38583;38584;49387;49388;49389;49390;49391;49392;49393;49394;49395;81576;81577;81578;81579;81580;81581;81582;81583;81584;81585;81586;81587;81588	1558;10531;26299;37852;38582;49389;81584			-1
C4B63_18g293-t42_1-p1;C4B63_18g288-t42_1-p1;C4B63_18g287-t42_1-p1	C4B63_18g293-t42_1-p1;C4B63_18g288-t42_1-p1;C4B63_18g287-t42_1-p1	17;17;17	17;17;17	17;17;17	C4B63_18g293-t42_1-p1 | transcript=C4B63_18g293-t42_1 | gene=C4B63_18g293 | organism=Trypanosoma_cruzi_Dm28c_2018 | gene_product=Putative heat shock 70 kDa protein, mitochondrial [Source:UniProtKB/TrEMBL;Acc:A0A2V2VMC7] | transcript_product=heat shock 70 k	3	17	17	17	0	5	14	13	12	1	8	5	7	4	0	9	8	10	10	0	5	14	13	12	1	8	5	7	4	0	9	8	10	10	0	5	14	13	12	1	8	5	7	4	0	9	8	10	10	34.8	34.8	34.8	71.043	655	655;655;655	0	205.8	0	9.2	28.1	27	24	1.8	14.4	9.9	14.5	8.5	0	16.6	15	19.4	19.7	2600900000	0	7999600	433740000	527550000	297680000	1323300	15892000	54307000	117650000	31203000	0	29893000	270730000	354780000	458210000	0	5372600	45911000	39744000	41119000	0	48716000	14402000	14809000	11850000	0	43198000	35814000	37571000	33541000	0	11	25	24	23	2	14	8	10	4	0	18	20	25	19	203				364	977;1742;3181;4344;5643;6036;6286;6529;6570;7116;7216;7315;7730;7860;8405;8825;9318	True;True;True;True;True;True;True;True;True;True;True;True;True;True;True;True;True	1024;1830;3342;4572;5937;6397;6658;6910;6952;7532;7638;7741;8176;8316;8887;9329;9846	7749;7750;7751;7752;7753;7754;7755;7756;7757;7758;7759;7760;7761;7762;13480;13481;13482;13483;24706;24707;24708;24709;24710;24711;24712;24713;24714;24715;24716;24717;34765;44797;44798;44799;44800;44801;44802;48316;50429;50430;50431;50432;50433;50434;50435;50436;50437;50438;50439;50440;52342;52343;52344;52345;52346;52347;52348;52349;52350;52351;52352;52631;52632;52633;52634;52635;52636;52637;52638;52639;52640;52641;52642;52643;52644;52645;52646;52647;52648;52649;52650;52651;57081;57082;57083;57084;57085;57086;57087;57088;57815;57816;57817;57818;57819;57820;57821;57822;57823;57824;57825;57826;57827;57828;57829;57830;57831;57832;57833;58601;58602;58603;58604;58605;58606;62043;62044;62045;62046;62047;62048;62049;62050;62051;62052;62053;62054;62055;62056;62057;62058;62059;63215;63216;63217;63218;63219;63220;63221;63222;63223;63224;63225;63226;63227;63228;67590;67591;67592;67593;67594;67595;67596;67597;67598;67599;67600;67601;67602;67603;67604;67605;67606;67607;67608;71065;71066;71067;71068;71069;71070;75339;75340;75341;75342;75343;75344;75345;75346;75347;75348;75349;75350;75351;75352;75353	8771;8772;8773;8774;8775;8776;8777;8778;8779;8780;8781;8782;8783;8784;8785;15354;15355;15356;15357;28252;28253;28254;28255;28256;28257;28258;28259;28260;28261;28262;28263;28264;39678;51002;51003;51004;51005;51006;51007;55058;57411;57412;57413;57414;57415;57416;57417;57418;57419;57420;57421;57422;59556;59557;59558;59559;59560;59561;59562;59563;59564;59565;59566;59567;59568;59879;59880;59881;59882;59883;59884;59885;59886;59887;59888;59889;59890;59891;59892;59893;59894;59895;59896;59897;59898;59899;64903;64904;64905;64906;64907;64908;64909;64910;65746;65747;65748;65749;65750;65751;65752;65753;65754;65755;65756;65757;65758;65759;65760;65761;65762;65763;65764;65765;65766;65767;65768;66673;66674;66675;66676;66677;66678;66679;70679;70680;70681;70682;70683;70684;70685;70686;70687;70688;70689;70690;70691;70692;70693;70694;70695;72007;72008;72009;72010;72011;72012;72013;72014;72015;72016;72017;72018;72019;72020;76889;76890;76891;76892;76893;76894;76895;76896;76897;76898;76899;76900;76901;76902;76903;76904;76905;76906;76907;76908;76909;76910;76911;80792;80793;80794;80795;80796;80797;80798;80799;85641;85642;85643;85644;85645;85646;85647;85648;85649;85650;85651;85652;85653;85654;85655;85656;85657;85658	8775;15356;28264;39678;51003;55058;57418;59565;59880;64909;65750;66675;70679;72010;76894;80792;85654			-1;-1;-1
C4B63_18g30-t42_1-p1	C4B63_18g30-t42_1-p1	5	5	5	C4B63_18g30-t42_1-p1 | transcript=C4B63_18g30-t42_1 | gene=C4B63_18g30 | organism=Trypanosoma_cruzi_Dm28c_2018 | gene_product=AP-4 complex subunit epsilon [Source:UniProtKB/TrEMBL;Acc:A0A2V2VLG4] | transcript_product=epsilon-adaptin | location=PRFA01000018	1	5	5	5	0	0	0	1	1	0	0	4	2	2	0	0	0	1	0	0	0	0	1	1	0	0	4	2	2	0	0	0	1	0	0	0	0	1	1	0	0	4	2	2	0	0	0	1	0	7.1	7.1	7.1	111.73	1008	1008	0	55.919	0	0	0	1.6	0.9	0	0	6.2	3.3	2.9	0	0	0	1.2	0	65569000	0	0	0	1556200	10042000	0	0	25096000	9438600	16976000	0	0	0	2460200	0	0	0	0	0	0	0	0	0	0	0	0	0	0	0	0	0	0	0	1	1	0	0	3	2	2	0	0	0	1	0	10				365	4047;4968;6314;7281;8960	True;True;True;True;True	4256;5208;6686;7706;9472	32431;39470;39471;39472;50606;58352;58353;58354;58355;72078;72079;72080;72081	37061;44953;44954;44955;57610;66378;66379;66380;66381;81978;81979;81980;81981	37061;44955;57610;66380;81980			-1
C4B63_18g305-t42_1-p1	C4B63_18g305-t42_1-p1	1	1	1	C4B63_18g305-t42_1-p1 | transcript=C4B63_18g305-t42_1 | gene=C4B63_18g305 | organism=Trypanosoma_cruzi_Dm28c_2018 | gene_product=Putative ADP-ribosylation factor-like protein [Source:UniProtKB/TrEMBL;Acc:A0A2V2VN33] | transcript_product=ADP-ribosylation fa	1	1	1	1	0	0	0	0	0	0	0	0	1	0	0	0	0	0	0	0	0	0	0	0	0	0	0	1	0	0	0	0	0	0	0	0	0	0	0	0	0	0	1	0	0	0	0	0	0	5.9	5.9	5.9	20.552	185	185	0.0023866	2.6905	0	0	0	0	0	0	0	0	5.9	0	0	0	0	0	0	23351000	0	0	0	0	0	0	0	0	23351000	0	0	0	0	0	0	0	0	0	0	0	0	0	0	0	0	0	0	0	0	0	0	0	0	0	0	0	0	0	2	0	0	0	0	0	0	2				366	8438	TRUE	8922	67808;67809	77125;77126	77125			-1
C4B63_18g308-t42_1-p1	C4B63_18g308-t42_1-p1	4	4	4	C4B63_18g308-t42_1-p1 | transcript=C4B63_18g308-t42_1 | gene=C4B63_18g308 | organism=Trypanosoma_cruzi_Dm28c_2018 | gene_product=Putative sphingosine 1-phosphate lyase [Source:UniProtKB/TrEMBL;Acc:A0A2V2VJL5] | transcript_product=sphingosine 1-phosphate ly	1	4	4	4	0	0	1	3	2	0	0	0	0	0	0	0	2	2	0	0	0	1	3	2	0	0	0	0	0	0	0	2	2	0	0	0	1	3	2	0	0	0	0	0	0	0	2	2	0	7.8	7.8	7.8	59.574	538	538	0	11.032	0	0	2	5.8	3.3	0	0	0	0	0	0	0	4.1	4.1	0	45377000	0	0	4019100	13617000	9956900	0	0	0	0	0	0	0	5554800	12230000	0	0	0	0	5259200	5415300	0	0	0	0	0	0	0	0	0	0	0	0	1	4	5	0	0	0	0	0	0	0	2	3	0	15				367	252;2608;4990;7757	True;True;True;True	265;2737;5230;8205	1811;1812;1813;1814;1815;1816;1817;20008;20009;20010;39629;39630;39631;62306	2061;2062;2063;2064;2065;2066;2067;22827;22828;22829;45117;45118;45119;45120;70999	2063;22828;45118;70999			-1
C4B63_278g6-t42_1-p1;C4B63_18g325-t42_1-p1	C4B63_278g6-t42_1-p1;C4B63_18g325-t42_1-p1	21;21	21;21	21;21	C4B63_278g6-t42_1-p1 | transcript=C4B63_278g6-t42_1 | gene=C4B63_278g6 | organism=Trypanosoma_cruzi_Dm28c_2018 | gene_product=J domain-containing protein [Source:UniProtKB/TrEMBL;Acc:A0A2V2UNH7] | transcript_product=endosomal trafficking protein RME-8 | lo	2	21	21	21	0	0	8	10	8	0	0	1	0	2	0	0	7	7	8	0	0	8	10	8	0	0	1	0	2	0	0	7	7	8	0	0	8	10	8	0	0	1	0	2	0	0	7	7	8	11.2	11.2	11.2	255.04	2230	2230;2230	0	63.446	0	0	4	5.5	4	0	0	0.4	0	0.8	0	0	3.3	3.5	3.9	389730000	0	0	35995000	92736000	26158000	0	0	0	0	5377600	0	0	51663000	70255000	107540000	0	0	8115600	10482000	6973800	0	0	0	0	0	0	0	9753400	11674000	10867000	0	0	11	15	11	0	0	1	0	2	0	0	13	13	14	80				368	173;990;1130;1625;2596;2955;3141;3548;3668;3899;4971;5661;6501;6604;7142;7725;7780;7920;8332;8846;8964	True;True;True;True;True;True;True;True;True;True;True;True;True;True;True;True;True;True;True;True;True	184;1038;1184;1707;2725;3105;3301;3721;3848;4094;5211;5964;6880;6989;7561;8171;8234;8378;8808;9352;9476	1202;1203;1204;1205;1206;1207;1208;1209;1210;7891;8800;12614;12615;12616;12617;12618;12619;12620;12621;12622;12623;12624;12625;12626;19932;19933;22942;24357;27730;27731;28846;28847;28848;28849;28850;28851;31062;31063;39488;39489;44970;44971;52149;52150;52151;52911;52912;52913;57242;62017;62018;62019;62020;62021;62022;62023;62579;63617;67000;67001;67002;67003;71237;71238;71239;71240;71241;71242;71243;71244;72138;72139	1370;1371;1372;1373;1374;1375;1376;1377;1378;1379;1380;8921;9944;14393;14394;14395;14396;14397;14398;14399;14400;14401;14402;14403;14404;14405;14406;22740;22741;26215;27865;31748;31749;33000;33001;33002;33003;33004;33005;33006;35493;35494;44973;44974;51223;51224;59343;59344;59345;60191;60192;60193;65083;70647;70648;70649;70650;70651;70652;70653;71297;72451;76237;76238;76239;76240;80976;80977;80978;80979;80980;80981;80982;80983;80984;80985;80986;80987;82047;82048	1370;8921;9944;14402;22741;26215;27865;31748;33004;35494;44973;51224;59344;60193;65083;70650;71297;72451;76239;80983;82048			-1;-1
C4B63_18g39-t42_1-p1	C4B63_18g39-t42_1-p1	5	5	5	C4B63_18g39-t42_1-p1 | transcript=C4B63_18g39-t42_1 | gene=C4B63_18g39 | organism=Trypanosoma_cruzi_Dm28c_2018 | gene_product=CRAL-TRIO domain-containing protein [Source:UniProtKB/TrEMBL;Acc:A0A2V2VQG7] | transcript_product=CRAL/TRIO, N-terminal domain/CRA	1	5	5	5	0	0	2	3	0	0	0	0	1	0	0	0	1	4	2	0	0	2	3	0	0	0	0	1	0	0	0	1	4	2	0	0	2	3	0	0	0	0	1	0	0	0	1	4	2	37.7	37.7	37.7	21.19	183	183	0	13.658	0	0	12.6	21.9	0	0	0	0	6	0	0	0	6	31.1	15.3	88981000	0	0	16253000	16853000	0	0	0	0	481320	0	0	0	3248800	44296000	7850100	0	0	7535100	6183300	0	0	0	0	0	0	0	0	0	10020000	6995800	0	0	3	5	0	0	0	0	1	0	0	0	1	7	2	19				369	1289;3822;4016;6420;8199	True;True;True;True;True	1353;4010;4221;6796;8668	9994;9995;30310;30311;30312;32138;32139;32140;32141;32142;32143;32144;32145;32146;32147;51542;51543;65837	11362;11363;34645;34646;34647;34648;34649;36728;36729;36730;36731;36732;36733;36734;36735;36736;36737;58655;58656;74918	11363;34646;36731;58655;74918			-1
C4B63_18g71-t42_1-p1	C4B63_18g71-t42_1-p1	3	3	3	C4B63_18g71-t42_1-p1 | transcript=C4B63_18g71-t42_1 | gene=C4B63_18g71 | organism=Trypanosoma_cruzi_Dm28c_2018 | gene_product=Anaphase-promoting complex subunit 1 [Source:UniProtKB/TrEMBL;Acc:A0A2V2VQJ7] | transcript_product=cyclosome subunit | location=PR	1	3	3	3	0	0	0	0	0	0	0	2	1	1	0	0	2	2	1	0	0	0	0	0	0	0	2	1	1	0	0	2	2	1	0	0	0	0	0	0	0	2	1	1	0	0	2	2	1	4.4	4.4	4.4	100.71	905	905	0	7.9494	0	0	0	0	0	0	0	2.4	1.3	1.1	0	0	2.4	2.4	2	43305000	0	0	0	0	0	0	0	5307000	3827000	2036700	0	0	8079200	16742000	7312800	0	0	0	0	0	0	0	6531700	0	0	0	0	0	9809400	0	0	0	0	0	0	0	0	4	1	1	0	0	2	2	2	12				370	4473;5924;8955	True;True;True	4703;6273;9467	35716;35717;47066;47067;47068;47069;72028;72029;72030;72031;72032	40725;40726;53579;53580;53581;53582;81921;81922;81923;81924;81925;81926	40725;53581;81921			-1
C4B63_18g72-t42_1-p1	C4B63_18g72-t42_1-p1	4	4	4	C4B63_18g72-t42_1-p1 | transcript=C4B63_18g72-t42_1 | gene=C4B63_18g72 | organism=Trypanosoma_cruzi_Dm28c_2018 | gene_product=Anaphase-promoting complex subunit 1 [Source:UniProtKB/TrEMBL;Acc:A0A2V2VKA2] | transcript_product=cyclosome subunit | location=PR	1	4	4	4	0	0	0	0	0	0	0	3	2	1	0	0	1	0	3	0	0	0	0	0	0	0	3	2	1	0	0	1	0	3	0	0	0	0	0	0	0	3	2	1	0	0	1	0	3	6.9	6.9	6.9	83.206	759	759	0	20.822	0	0	0	0	0	0	0	5	3.6	1.4	0	0	2.1	0	5.4	77382000	0	0	0	0	0	0	0	18759000	6363700	4969000	0	0	9216300	0	38074000	0	0	0	0	0	0	0	7880900	6608700	0	0	0	0	0	10150000	0	0	0	0	0	0	0	2	2	2	0	0	1	0	4	11				371	2330;4700;7111;8307	True;True;True;True	2447;4935;7527;8783	17950;17951;17952;17953;37371;37372;37373;37374;37375;37376;57074;66857	20415;20416;20417;20418;42594;42595;42596;42597;42598;42599;64896;76076	20416;42594;64896;76076			-1
C4B63_6g2375c-t42_1-p1;C4B63_18g811c-t42_1-p1	C4B63_6g2375c-t42_1-p1;C4B63_18g811c-t42_1-p1	8;8	8;8	8;8	C4B63_6g2375c-t42_1-p1 | transcript=C4B63_6g2375c-t42_1 | gene=C4B63_6g2375c | organism=Trypanosoma_cruzi_Dm28c_2018 | gene_product=40S ribosomal protein S14 [Source:UniProtKB/TrEMBL;Acc:A0A2V2VW15] | transcript_product=40S ribosomal protein S14 | location	2	8	8	8	8	5	7	6	6	7	3	2	4	4	8	6	4	4	4	8	5	7	6	6	7	3	2	4	4	8	6	4	4	4	8	5	7	6	6	7	3	2	4	4	8	6	4	4	4	41.7	41.7	41.7	15.568	144	144;144	0	50.724	41.7	31.9	40.3	40.3	40.3	40.3	17.4	16.7	31.9	31.9	41.7	40.3	31.9	25.7	39.6	4623700000	485880000	243320000	549770000	792830000	487510000	188610000	23014000	109010000	191160000	128760000	111290000	52478000	439010000	369010000	452090000	376390000	354180000	272760000	222110000	247240000	377830000	198190000	62117000	80459000	60495000	304000000	178810000	154910000	130040000	122060000	21	36	14	11	11	18	5	5	11	9	21	12	8	7	8	197				372	134;936;1060;1534;3604;3605;7166;8366	True;True;True;True;True;True;True;True	142;143;144;982;1111;1112;1614;3779;3780;7587;8843	915;916;917;918;919;920;921;922;923;924;925;926;927;928;929;930;931;932;933;934;935;936;937;938;939;940;941;942;943;944;945;946;947;948;949;950;951;952;953;954;955;7404;7405;7406;7407;7408;7409;7410;7411;7412;7413;7414;7415;7416;7417;7418;8313;8314;8315;8316;8317;8318;8319;8320;8321;8322;8323;8324;8325;8326;8327;8328;12028;12029;12030;12031;12032;12033;12034;12035;28222;28223;28224;28225;28226;28227;28228;28229;28230;28231;28232;28233;28234;28235;28236;28237;28238;28239;28240;28241;28242;28243;28244;28245;28246;28247;28248;28249;28250;28251;28252;28253;28254;28255;28256;28257;28258;28259;28260;28261;28262;28263;28264;28265;28266;28267;28268;28269;28270;28271;28272;28273;57465;57466;57467;57468;57469;57470;57471;57472;57473;57474;57475;57476;57477;57478;57479;57480;57481;57482;57483;57484;57485;57486;57487;57488;57489;57490;57491;57492;57493;57494;57495;57496;67215;67216;67217	1039;1040;1041;1042;1043;1044;1045;1046;1047;1048;1049;1050;1051;1052;1053;1054;1055;1056;1057;1058;1059;1060;1061;1062;1063;1064;1065;1066;1067;1068;1069;1070;1071;1072;1073;1074;1075;1076;1077;1078;1079;1080;1081;1082;1083;1084;1085;1086;1087;1088;1089;8379;8380;8381;8382;8383;8384;8385;8386;8387;8388;8389;8390;8391;8392;8393;9407;9408;9409;9410;9411;9412;9413;9414;9415;9416;9417;9418;9419;9420;9421;9422;13745;13746;13747;13748;13749;13750;13751;13752;32301;32302;32303;32304;32305;32306;32307;32308;32309;32310;32311;32312;32313;32314;32315;32316;32317;32318;32319;32320;32321;32322;32323;32324;32325;32326;32327;32328;32329;32330;32331;32332;32333;32334;32335;32336;32337;32338;32339;32340;32341;32342;32343;32344;32345;32346;32347;32348;32349;32350;32351;32352;32353;32354;32355;32356;32357;32358;65328;65329;65330;65331;65332;65333;65334;65335;65336;65337;65338;65339;65340;65341;65342;65343;65344;65345;65346;65347;65348;65349;65350;65351;65352;65353;65354;65355;65356;65357;65358;65359;65360;65361;65362;65363;65364;65365;65366;65367;65368;65369;65370;65371;65372;65373;65374;65375;65376;65377;65378;76479;76480;76481	1044;8382;9408;13750;32324;32350;65359;76481	115;116	68;69	-1;-1
C4B63_354g26c-t42_1-p1;C4B63_247g120c-t42_1-p1;C4B63_18g838c-t42_1-p1	C4B63_354g26c-t42_1-p1;C4B63_247g120c-t42_1-p1;C4B63_18g838c-t42_1-p1	5;5;5	5;5;5	5;5;5	C4B63_354g26c-t42_1-p1 | transcript=C4B63_354g26c-t42_1 | gene=C4B63_354g26c | organism=Trypanosoma_cruzi_Dm28c_2018 | gene_product=Putative 60S acidic ribosomal protein P2 beta (H6.4) [Source:UniProtKB/TrEMBL;Acc:A0A2V2UG83] | transcript_product=60S acidi	3	5	5	5	3	1	2	2	3	2	0	0	1	1	2	0	0	0	1	3	1	2	2	3	2	0	0	1	1	2	0	0	0	1	3	1	2	2	3	2	0	0	1	1	2	0	0	0	1	52.3	52.3	52.3	10.542	107	107;107;107	0	52.919	27.1	10.3	19.6	19.6	29	19.6	0	0	15.9	15.9	17.8	0	0	0	9.3	358400000	37230000	1738700	73435000	74448000	119760000	7631000	0	0	15281000	6874100	8838500	0	0	0	13168000	32378000	0	29397000	32235000	50215000	24052000	0	0	0	0	34985000	0	0	0	0	6	2	3	5	5	4	0	0	2	1	4	0	0	0	1	33				373	43;1069;6772;8083;9126	True;True;True;True;True	44;1121;7168;8547;9643	264;265;266;267;8379;8380;8381;8382;8383;8384;8385;8386;54298;54299;54300;54301;64839;64840;64841;64842;64843;64844;64845;64846;64847;64848;64849;64850;64851;64852;73299;73300	319;320;321;322;9483;9484;9485;9486;9487;9488;9489;9490;61777;61778;61779;61780;73807;73808;73809;73810;73811;73812;73813;73814;73815;73816;73817;73818;73819;73820;73821;83362;83363;83364	322;9484;61780;73807;83362			-1;-1;-1
C4B63_48g168-t42_1-p1;C4B63_192g3-t42_1-p1	C4B63_48g168-t42_1-p1;C4B63_192g3-t42_1-p1	18;18	18;18	18;18	C4B63_48g168-t42_1-p1 | transcript=C4B63_48g168-t42_1 | gene=C4B63_48g168 | organism=Trypanosoma_cruzi_Dm28c_2018 | gene_product=Putative AAA ATPase [Source:UniProtKB/TrEMBL;Acc:A0A2V2ULM3] | transcript_product=AAA ATPase | location=PRFA01000048:118722-121	2	18	18	18	0	0	5	6	9	2	0	2	0	1	1	3	8	8	9	0	0	5	6	9	2	0	2	0	1	1	3	8	8	9	0	0	5	6	9	2	0	2	0	1	1	3	8	8	9	34.6	34.6	34.6	86.167	778	778;778	0	89.27	0	0	10	10.9	15.4	3.2	0	3.1	0	1.4	1.5	4.8	15.8	15.7	18.1	512900000	0	0	21905000	36482000	52761000	262190	0	13239000	0	6475700	205190	1398200	70728000	120360000	189090000	0	0	6732800	7782200	14604000	1205100	0	4716200	0	0	0	4456100	17894000	23471000	26993000	0	0	8	9	13	2	0	1	0	1	2	5	12	17	15	85				374	15;791;1113;1710;1838;2839;2996;3173;3492;4078;4364;4521;5823;6005;6235;6237;8281;8336	True;True;True;True;True;True;True;True;True;True;True;True;True;True;True;True;True;True	15;826;1166;1798;1930;2984;3148;3334;3664;4289;4592;4752;6159;6360;6606;6609;8755;8812	68;69;70;6068;8697;13288;13289;13290;14147;14148;22036;23148;23149;24663;27353;32737;32738;32739;32740;32741;32742;32743;32744;32745;34904;34905;34906;34907;34908;35997;35998;35999;36000;36001;36002;36003;36004;36005;36006;36007;36008;36009;36010;36011;36012;36013;46093;46094;46095;46096;46097;46098;46099;46100;46101;46102;46103;46104;47952;47953;47954;47955;47956;47957;50051;50065;50066;50067;50068;50069;50070;50071;50072;50073;50074;50075;50076;50077;66529;66530;66531;67014	93;94;95;96;6849;9829;15145;15146;15147;16094;16095;16096;25161;26443;26444;26445;28207;31340;37430;37431;37432;37433;37434;37435;37436;37437;37438;39834;39835;39836;39837;39838;41030;41031;41032;41033;41034;41035;41036;41037;41038;41039;41040;41041;41042;41043;41044;41045;41046;52485;52486;52487;52488;52489;52490;52491;52492;52493;52494;52495;52496;52497;52498;52499;54569;54570;54571;54572;54573;54574;57004;57018;57019;57020;57021;57022;57023;57024;57025;57026;57027;57028;57029;57030;75714;75715;75716;76251	94;6849;9829;15145;16096;25161;26443;28207;31340;37435;39834;41035;52498;54573;57004;57022;75716;76251			-1;-1
C4B63_8g188-t42_1-p1;C4B63_197g33-t42_1-p1	C4B63_8g188-t42_1-p1;C4B63_197g33-t42_1-p1	2;2	2;2	2;2	C4B63_8g188-t42_1-p1 | transcript=C4B63_8g188-t42_1 | gene=C4B63_8g188 | organism=Trypanosoma_cruzi_Dm28c_2018 | gene_product=Ras-related protein Rab [Source:UniProtKB/TrEMBL;Acc:A0A2V2VTS6] | transcript_product=small GTP-binding protein Rab32 | location=P	2	2	2	2	0	0	1	2	0	0	0	1	0	1	0	0	0	0	2	0	0	1	2	0	0	0	1	0	1	0	0	0	0	2	0	0	1	2	0	0	0	1	0	1	0	0	0	0	2	10.7	10.7	10.7	26.429	243	243;243	0	76.604	0	0	4.1	10.7	0	0	0	6.6	0	6.6	0	0	0	0	10.7	82217000	0	0	4182700	51038000	0	0	0	5535300	0	5935200	0	0	0	0	15526000	0	0	0	12502000	0	0	0	0	0	0	0	0	0	0	3399800	0	0	1	4	0	0	0	1	0	0	0	0	0	0	4	10				375	735;6985	True;True	768;7398	5593;5594;5595;5596;5597;5598;56054;56055;56056;56057	6340;6341;6342;6343;6344;6345;6346;63739;63740;63741;63742	6343;63742			-1;-1
C4B63_19g101-t42_1-p1;C4B63_19g103-t42_1-p1	C4B63_19g101-t42_1-p1;C4B63_19g103-t42_1-p1	6;6	6;6	6;6	C4B63_19g101-t42_1-p1 | transcript=C4B63_19g101-t42_1 | gene=C4B63_19g101 | organism=Trypanosoma_cruzi_Dm28c_2018 | gene_product=U-rich RNA-binding protein UBP-2 [Source:UniProtKB/TrEMBL;Acc:A0A2V2VIT7] | transcript_product=U-rich RNA-binding protein UBP-2	2	6	6	6	0	0	3	3	3	0	0	5	4	4	0	0	3	2	4	0	0	3	3	3	0	0	5	4	4	0	0	3	2	4	0	0	3	3	3	0	0	5	4	4	0	0	3	2	4	36.1	36.1	36.1	18.452	166	166;224	0	59.768	0	0	28.3	28.9	28.3	0	0	34.9	28.9	28.9	0	0	28.9	15.1	22.3	2549000000	0	0	226730000	261830000	158020000	0	0	331280000	593980000	320050000	0	0	144460000	225490000	287210000	0	0	69452000	51103000	58493000	0	0	133900000	164130000	125770000	0	0	57089000	55738000	62937000	0	0	7	7	7	0	0	9	10	7	0	0	5	6	6	64				376	2461;2462;4839;5996;8035;9072	True;True;True;True;True;True	2588;2589;5078;6350;6351;8499;9589	18910;18911;18912;18913;18914;18915;18916;18917;18918;18919;18920;18921;38474;47856;47857;47858;47859;47860;47861;47862;47863;47864;47865;47866;47867;47868;47869;47870;47871;47872;47873;47874;47875;47876;47877;47878;47879;47880;47881;47882;47883;47884;47885;47886;47887;64521;64522;72846;72847;72848;72849;72850;72851;72852;72853;72854;72855;72856;72857;72858;72859;72860;72861	21587;21588;21589;21590;21591;21592;21593;21594;21595;21596;21597;21598;43861;54468;54469;54470;54471;54472;54473;54474;54475;54476;54477;54478;54479;54480;54481;54482;54483;54484;54485;54486;54487;54488;54489;54490;54491;54492;54493;54494;54495;54496;54497;54498;54499;54500;73442;73443;73444;82846;82847;82848;82849;82850;82851;82852;82853;82854;82855;82856;82857;82858;82859;82860;82861	21589;21597;43861;54498;73444;82855	117	32	-1;-1
C4B63_19g105-t42_1-p1	C4B63_19g105-t42_1-p1	1	1	1	C4B63_19g105-t42_1-p1 | transcript=C4B63_19g105-t42_1 | gene=C4B63_19g105 | organism=Trypanosoma_cruzi_Dm28c_2018 | gene_product=Kringle domain-containing protein [Source:UniProtKB/TrEMBL;Acc:A0A2V2VLQ8] | transcript_product=Kringle domain/Chitobiase/beta-	1	1	1	1	0	0	1	0	1	0	0	0	0	0	0	0	0	0	0	0	0	1	0	1	0	0	0	0	0	0	0	0	0	0	0	0	1	0	1	0	0	0	0	0	0	0	0	0	0	3.4	3.4	3.4	81.781	740	740	0.0037092	2.1436	0	0	3.4	0	3.4	0	0	0	0	0	0	0	0	0	0	3071500	0	0	1340700	0	1730800	0	0	0	0	0	0	0	0	0	0	0	0	0	0	0	0	0	0	0	0	0	0	0	0	0	0	0	1	0	1	0	0	0	0	0	0	0	0	0	0	2				377	4363	TRUE	4591	34902;34903	39832;39833	39832			-1
C4B63_281g5-t42_1-p1;C4B63_19g11-t42_1-p1	C4B63_281g5-t42_1-p1;C4B63_19g11-t42_1-p1	5;5	5;5	5;5	C4B63_281g5-t42_1-p1 | transcript=C4B63_281g5-t42_1 | gene=C4B63_281g5 | organism=Trypanosoma_cruzi_Dm28c_2018 | gene_product=conserved hypothetical protein | transcript_product=conserved hypothetical protein | location=PRFA01000281:3685-4899(+) | protein_	2	5	5	5	0	0	1	1	0	0	0	1	2	1	0	0	1	2	5	0	0	1	1	0	0	0	1	2	1	0	0	1	2	5	0	0	1	1	0	0	0	1	2	1	0	0	1	2	5	15.8	15.8	15.8	46.892	404	404;404	0	146.47	0	0	3.7	3.7	0	0	0	3.7	6.9	3.7	0	0	3.7	6.9	15.8	174360000	0	0	847630	1713900	0	0	0	9497200	22777000	7650400	0	0	7933600	21688000	102250000	0	0	0	0	0	0	0	0	19606000	0	0	0	0	12253000	19582000	0	0	1	1	0	0	0	1	3	3	0	0	4	3	8	24				378	1298;2919;3694;7237;7675	True;True;True;True;True	1362;3067;3876;7659;8119	10047;10048;22628;29137;29138;29139;29140;58023;61632;61633;61634;61635;61636;61637;61638;61639;61640;61641;61642;61643	11435;11436;25833;33320;33321;33322;33323;65970;70211;70212;70213;70214;70215;70216;70217;70218;70219;70220;70221;70222;70223;70224;70225;70226	11435;25833;33322;65970;70225			-1;-1
C4B63_19g110-t42_1-p1	C4B63_19g110-t42_1-p1	2	2	2	C4B63_19g110-t42_1-p1 | transcript=C4B63_19g110-t42_1 | gene=C4B63_19g110 | organism=Trypanosoma_cruzi_Dm28c_2018 | gene_product=Guanine nucleotide-binding protein subunit beta-like protein [Source:UniProtKB/TrEMBL;Acc:A0A2V2VIV4] | transcript_product=Tran	1	2	2	2	2	0	0	0	0	1	0	0	0	0	0	0	0	1	0	2	0	0	0	0	1	0	0	0	0	0	0	0	1	0	2	0	0	0	0	1	0	0	0	0	0	0	0	1	0	3.5	3.5	3.5	68.902	634	634	0.00082713	2.9799	3.5	0	0	0	0	1.4	0	0	0	0	0	0	0	1.4	0	3973200	1656200	0	0	0	0	144750	0	0	0	0	0	0	0	2172300	0	0	0	0	0	0	0	0	0	0	0	0	0	0	0	0	3	0	0	0	0	1	0	0	0	0	0	0	0	1	0	5				379	5115;5754	True;True	5368;6077	40807;40808;40809;40810;45625	46467;46468;46469;46470;51970	46469;51970			-1
C4B63_19g116-t42_1-p1	C4B63_19g116-t42_1-p1	1	1	1	C4B63_19g116-t42_1-p1 | transcript=C4B63_19g116-t42_1 | gene=C4B63_19g116 | organism=Trypanosoma_cruzi_Dm28c_2018 | gene_product=conserved hypothetical protein | transcript_product=conserved hypothetical protein | location=PRFA01000019:474944-475471(+) | p	1	1	1	1	1	0	0	0	0	1	0	0	0	0	0	0	0	0	0	1	0	0	0	0	1	0	0	0	0	0	0	0	0	0	1	0	0	0	0	1	0	0	0	0	0	0	0	0	0	4.6	4.6	4.6	20.12	175	175	0.0030769	2.408	4.6	0	0	0	0	4.6	0	0	0	0	0	0	0	0	0	904610	844020	0	0	0	0	60590	0	0	0	0	0	0	0	0	0	0	0	0	0	0	0	0	0	0	0	0	0	0	0	0	2	0	0	0	0	1	0	0	0	0	0	0	0	0	0	3				380	1789	TRUE	1878	13782;13783;13784	15692;15693;15694	15693			-1
C4B63_19g120-t42_1-p1	C4B63_19g120-t42_1-p1	2	2	2	C4B63_19g120-t42_1-p1 | transcript=C4B63_19g120-t42_1 | gene=C4B63_19g120 | organism=Trypanosoma_cruzi_Dm28c_2018 | gene_product=conserved hypothetical protein | transcript_product=conserved hypothetical protein | location=PRFA01000019:483753-484736(+) | p	1	2	2	2	0	2	0	0	0	0	0	0	0	0	0	0	0	0	0	0	2	0	0	0	0	0	0	0	0	0	0	0	0	0	0	2	0	0	0	0	0	0	0	0	0	0	0	0	0	8.9	8.9	8.9	36.396	327	327	0	3.8615	0	8.9	0	0	0	0	0	0	0	0	0	0	0	0	0	1950200	0	1950200	0	0	0	0	0	0	0	0	0	0	0	0	0	0	0	0	0	0	0	0	0	0	0	0	0	0	0	0	0	2	0	0	0	0	0	0	0	0	0	0	0	0	0	2				381	747;7988	True;True	780;8450	5666;64115	6415;72989	6415;72989			-1
C4B63_19g123-t42_1-p1	C4B63_19g123-t42_1-p1	3	3	3	C4B63_19g123-t42_1-p1 | transcript=C4B63_19g123-t42_1 | gene=C4B63_19g123 | organism=Trypanosoma_cruzi_Dm28c_2018 | gene_product=Putative RNA-binding protein [Source:UniProtKB/TrEMBL;Acc:A0A2V2VLS9] | transcript_product=RNA-binding protein | location=PRFA0	1	3	3	3	0	0	1	2	0	0	0	2	3	2	0	0	0	0	1	0	0	1	2	0	0	0	2	3	2	0	0	0	0	1	0	0	1	2	0	0	0	2	3	2	0	0	0	0	1	13	13	13	48.579	446	446	0	5.8162	0	0	2.9	9.6	0	0	0	6.3	13	6.3	0	0	0	0	2.9	76998000	0	0	308860	6707000	0	0	0	14525000	34677000	13097000	0	0	0	0	7683100	0	0	0	3771300	0	0	0	7173300	13690000	8034200	0	0	0	0	0	0	0	1	4	0	0	0	3	6	3	0	0	0	0	4	21				382	4953;6911;7921	True;True;True	5192;5193;7322;8379	39337;39338;39339;39340;39341;39342;39343;39344;39345;39346;39347;55434;55435;55436;55437;55438;63618;63619	44808;44809;44810;44811;44812;44813;44814;44815;44816;44817;44818;44819;44820;44821;63075;63076;63077;63078;63079;72452;72453	44821;63077;72452	118	129	-1
C4B63_19g130-t42_1-p1	C4B63_19g130-t42_1-p1	1	1	1	C4B63_19g130-t42_1-p1 | transcript=C4B63_19g130-t42_1 | gene=C4B63_19g130 | organism=Trypanosoma_cruzi_Dm28c_2018 | gene_product=TYR_PHOSPHATASE_2 domain-containing protein [Source:UniProtKB/TrEMBL;Acc:A0A2V2VIW7] | transcript_product=Dual specificity phos	1	1	1	1	0	0	0	0	0	0	0	0	1	0	0	0	0	0	0	0	0	0	0	0	0	0	0	1	0	0	0	0	0	0	0	0	0	0	0	0	0	0	1	0	0	0	0	0	0	3.8	3.8	3.8	32.706	293	293	0.0037313	2.1727	0	0	0	0	0	0	0	0	3.8	0	0	0	0	0	0	0	0	0	0	0	0	0	0	0	0	0	0	0	0	0	0	0	0	0	0	0	0	0	0	0	0	0	0	0	0	0	0	0	0	0	0	0	0	0	1	0	0	0	0	0	0	1				383	4780	TRUE	5017	38003	43320	43320			-1
C4B63_19g137-t42_1-p1	C4B63_19g137-t42_1-p1	3	3	3	C4B63_19g137-t42_1-p1 | transcript=C4B63_19g137-t42_1 | gene=C4B63_19g137 | organism=Trypanosoma_cruzi_Dm28c_2018 | gene_product=Cleavage and polyadenylation specificity factor subunit 2 [Source:UniProtKB/TrEMBL;Acc:A0A2V2VL13] | transcript_product=cleavag	1	3	3	3	0	0	0	0	0	0	0	1	1	2	0	0	0	0	0	0	0	0	0	0	0	0	1	1	2	0	0	0	0	0	0	0	0	0	0	0	0	1	1	2	0	0	0	0	0	5.9	5.9	5.9	89.093	802	802	0	4.2872	0	0	0	0	0	0	0	1.4	1.4	4.5	0	0	0	0	0	59579000	0	0	0	0	0	0	0	718990	16998000	41863000	0	0	0	0	0	0	0	0	0	0	0	0	0	0	0	0	0	0	0	0	0	0	0	0	0	0	0	1	1	3	0	0	0	0	0	5				384	1893;2384;4361	True;True;True	1989;2506;4589	14535;18317;18318;34899;34900	16517;20843;20844;39829;39830	16517;20843;39830			-1
C4B63_19g15-t42_1-p1;C4B63_281g8-t42_1-p1	C4B63_19g15-t42_1-p1;C4B63_281g8-t42_1-p1	5;4	5;4	5;4	C4B63_19g15-t42_1-p1 | transcript=C4B63_19g15-t42_1 | gene=C4B63_19g15 | organism=Trypanosoma_cruzi_Dm28c_2018 | gene_product=Putative translation initiation factor eIF2B delta subunit [Source:UniProtKB/TrEMBL;Acc:A0A2V2VID7] | transcript_product=translati	2	5	5	5	0	2	1	0	2	0	0	0	2	0	0	1	0	0	0	0	2	1	0	2	0	0	0	2	0	0	1	0	0	0	0	2	1	0	2	0	0	0	2	0	0	1	0	0	0	10.8	10.8	10.8	65.426	610	610;610	0	7.8923	0	3.9	2.1	0	4.4	0	0	0	4.9	0	0	2.5	0	0	0	89216000	0	2772700	4597700	0	9993500	0	0	0	71677000	0	0	175120	0	0	0	0	0	0	0	0	0	0	0	0	0	0	0	0	0	0	0	5	1	0	2	0	0	0	1	0	0	1	0	0	0	10				385	1912;7065;7703;7872;8364	True;True;True;True;True	2009;7481;8149;8328;8841	14680;56756;56757;56758;56759;61858;63308;67202;67203;67204	16686;64550;64551;64552;64553;64554;70476;70477;72104;76466;76467;76468	16686;64553;70476;72104;76467			-1;-1
C4B63_19g174-t42_1-p1	C4B63_19g174-t42_1-p1	1	1	1	C4B63_19g174-t42_1-p1 | transcript=C4B63_19g174-t42_1 | gene=C4B63_19g174 | organism=Trypanosoma_cruzi_Dm28c_2018 | gene_product=conserved hypothetical protein | transcript_product=conserved hypothetical protein | location=PRFA01000019:366571-368973(-) | p	1	1	1	1	0	0	1	1	1	0	0	0	0	0	0	0	0	0	0	0	0	1	1	1	0	0	0	0	0	0	0	0	0	0	0	0	1	1	1	0	0	0	0	0	0	0	0	0	0	2.4	2.4	2.4	88.377	800	800	0	3.0505	0	0	2.4	2.4	2.4	0	0	0	0	0	0	0	0	0	0	24568000	0	0	6896400	14271000	3400500	0	0	0	0	0	0	0	0	0	0	0	0	0	0	0	0	0	0	0	0	0	0	0	0	0	0	0	2	2	1	0	0	0	0	0	0	0	0	0	0	5				386	3911	TRUE	4108	31135;31136;31137;31138;31139	35573;35574;35575;35576;35577	35576			-1
C4B63_19g178-t42_1-p1	C4B63_19g178-t42_1-p1	1	1	1	C4B63_19g178-t42_1-p1 | transcript=C4B63_19g178-t42_1 | gene=C4B63_19g178 | organism=Trypanosoma_cruzi_Dm28c_2018 | gene_product=Sodium/hydrogen exchanger 9B2 | transcript_product=Sodium/hydrogen exchanger 9B2 | location=PRFA01000019:353799-356207(-) | pro	1	1	1	1	0	0	0	0	0	0	0	0	1	0	0	0	0	0	0	0	0	0	0	0	0	0	0	1	0	0	0	0	0	0	0	0	0	0	0	0	0	0	1	0	0	0	0	0	0	1.5	1.5	1.5	89.048	802	802	1	-2	0	0	0	0	0	0	0	0	1.5	0	0	0	0	0	0	1139600	0	0	0	0	0	0	0	0	1139600	0	0	0	0	0	0	0	0	0	0	0	0	0	0	0	0	0	0	0	0	0	0	0	0	0	0	0	0	0	1	0	0	0	0	0	0	1	+			387	264	TRUE	277	1893	2148	2148	119	416	-1
C4B63_19g183-t42_1-p1	C4B63_19g183-t42_1-p1	2	2	2	C4B63_19g183-t42_1-p1 | transcript=C4B63_19g183-t42_1 | gene=C4B63_19g183 | organism=Trypanosoma_cruzi_Dm28c_2018 | gene_product=Peptidyl-prolyl cis-trans isomerase [Source:UniProtKB/TrEMBL;Acc:Q9U664] | transcript_product=cyclophilin a | location=PRFA0100	1	2	2	2	1	0	0	0	1	1	0	1	0	1	0	1	1	0	0	1	0	0	0	1	1	0	1	0	1	0	1	1	0	0	1	0	0	0	1	1	0	1	0	1	0	1	1	0	0	14.1	14.1	14.1	18.781	177	177	0.0031177	2.4961	7.9	0	0	0	7.9	7.9	0	7.9	0	7.9	0	6.2	7.9	0	0	12004000	337440	0	0	0	4396400	595650	0	1513700	0	1300700	0	546300	3313500	0	0	0	0	0	0	0	0	0	0	0	0	0	0	0	0	0	1	0	0	0	2	1	0	1	0	1	0	1	2	0	0	9				388	5885;7431	True;True	6227;7860	46664;59466;59467;59468;59469;59470;59471;59472	53118;67693;67694;67695;67696;67697;67698;67699;67700	53118;67696			-1
C4B63_19g195-t42_1-p1	C4B63_19g195-t42_1-p1	3	3	3	C4B63_19g195-t42_1-p1 | transcript=C4B63_19g195-t42_1 | gene=C4B63_19g195 | organism=Trypanosoma_cruzi_Dm28c_2018 | gene_product=Peptidase S59 domain-containing protein [Source:UniProtKB/TrEMBL;Acc:A0A2V2VIP8] | transcript_product=Nuclear pore complex prot	1	3	3	3	0	0	1	1	0	0	0	0	0	0	0	0	3	3	3	0	0	1	1	0	0	0	0	0	0	0	0	3	3	3	0	0	1	1	0	0	0	0	0	0	0	0	3	3	3	3.8	3.8	3.8	153.71	1487	1487	0	12.967	0	0	1.1	1.1	0	0	0	0	0	0	0	0	3.8	3.8	3.8	114330000	0	0	1161000	2101800	0	0	0	0	0	0	0	0	16935000	38338000	55790000	0	0	0	0	0	0	0	0	0	0	0	0	7053900	7323700	10410000	0	0	1	2	0	0	0	0	0	0	0	0	4	5	5	17				389	7743;8723;8783	True;True;True	8190;9216;9281	62215;62216;62217;70101;70102;70103;70104;70587;70588;70589;70590;70591;70592;70593;70594	70887;70888;70889;79659;79660;79661;79662;80212;80213;80214;80215;80216;80217;80218;80219;80220;80221	70888;79662;80218			-1
C4B63_19g196-t42_1-p1	C4B63_19g196-t42_1-p1	5	5	5	C4B63_19g196-t42_1-p1 | transcript=C4B63_19g196-t42_1 | gene=C4B63_19g196 | organism=Trypanosoma_cruzi_Dm28c_2018 | gene_product=Autophagy-related protein 9 [Source:UniProtKB/TrEMBL;Acc:A0A2V2VKS5] | transcript_product=Autophagy-related protein 9 | locatio	1	5	5	5	0	0	3	3	2	0	0	0	0	0	0	0	0	0	0	0	0	3	3	2	0	0	0	0	0	0	0	0	0	0	0	0	3	3	2	0	0	0	0	0	0	0	0	0	0	9.9	9.9	9.9	78.212	688	688	0	8.4441	0	0	5.8	5.5	4.7	0	0	0	0	0	0	0	0	0	0	101300000	0	0	56828000	7694900	36773000	0	0	0	0	0	0	0	0	0	0	0	0	35884000	0	30936000	0	0	0	0	0	0	0	0	0	0	0	0	4	5	5	0	0	0	0	0	0	0	0	0	0	14				390	303;1352;3789;5482;9297	True;True;True;True;True	317;1419;3974;5752;9823	2198;10470;10471;10472;10473;30068;30069;43543;43544;43545;43546;43547;75207	2496;11939;11940;11941;11942;34373;34374;49571;49572;49573;49574;49575;49576;85493	2496;11941;34374;49575;85493			-1
C4B63_19g206-t42_1-p1	C4B63_19g206-t42_1-p1	5	5	5	C4B63_19g206-t42_1-p1 | transcript=C4B63_19g206-t42_1 | gene=C4B63_19g206 | organism=Trypanosoma_cruzi_Dm28c_2018 | gene_product=conserved hypothetical protein | transcript_product=conserved hypothetical protein | location=PRFA01000019:296022-297662(-) | p	1	5	5	5	2	4	0	0	0	0	0	0	0	0	0	1	0	0	0	2	4	0	0	0	0	0	0	0	0	0	1	0	0	0	2	4	0	0	0	0	0	0	0	0	0	1	0	0	0	10.3	10.3	10.3	60.935	546	546	0	5.5079	4	8.2	0	0	0	0	0	0	0	0	0	2	0	0	0	7765100	3637700	3206400	0	0	0	0	0	0	0	0	0	921010	0	0	0	0	0	0	0	0	0	0	0	0	0	0	0	0	0	0	3	6	0	0	0	0	0	0	0	0	0	2	0	0	0	11				391	1517;4656;6200;6927;7619	True;True;True;True;True	1597;4890;6570;7339;8060	11901;37046;49795;55541;55542;55543;55544;55545;55546;61110	13581;42235;56724;63190;63191;63192;63193;63194;63195;63196;69602	13581;42235;56724;63196;69602			-1
C4B63_19g207-t42_1-p1;C4B63_19g225-t42_1-p1;C4B63_19g218-t42_1-p1;C4B63_19g219-t42_1-p1;C4B63_19g227-t42_1-p1	C4B63_19g207-t42_1-p1;C4B63_19g225-t42_1-p1;C4B63_19g218-t42_1-p1	4;2;2;1;1	4;2;2;1;1	4;2;2;1;1	C4B63_19g207-t42_1-p1 | transcript=C4B63_19g207-t42_1 | gene=C4B63_19g207 | organism=Trypanosoma_cruzi_Dm28c_2018 | gene_product=Putative calpain-like cysteine peptidase [Source:UniProtKB/TrEMBL;Acc:A0A2V2VIN5] | transcript_product=calpain-like cysteine pe	5	4	4	4	0	0	0	1	1	0	0	0	0	0	0	0	2	3	1	0	0	0	1	1	0	0	0	0	0	0	0	2	3	1	0	0	0	1	1	0	0	0	0	0	0	0	2	3	1	2.5	2.5	2.5	257.99	2257	2257;443;498;307;1637	0	7.0193	0	0	0	0.5	0.5	0	0	0	0	0	0	0	1.2	1.9	0.5	58712000	0	0	0	708180	254580	0	0	0	0	0	0	0	10740000	33497000	13513000	0	0	0	0	0	0	0	0	0	0	0	0	0	0	0	0	0	0	1	1	0	0	0	0	0	0	0	4	6	2	14				392	3512;4011;6965;8148	True;True;True;True	3684;4213;7378;8615	27469;27470;32079;55818;55819;55820;55821;55822;55823;55824;55825;65383;65384	31471;31472;36662;63490;63491;63492;63493;63494;63495;63496;63497;63498;74415;74416	31471;36662;63492;74415			-1;-1;-1;-1;-1
C4B63_19g211-t42_1-p1;C4B63_19g209-t42_1-p1;C4B63_19g208-t42_1-p1;C4B63_19g216-t42_1-p1;C4B63_19g213-t42_1-p1;C4B63_19g214-t42_1-p1;C4B63_19g212-t42_1-p1;C4B63_19g215-t42_1-p1;C4B63_19g210-t42_1-p1	C4B63_19g211-t42_1-p1;C4B63_19g209-t42_1-p1;C4B63_19g208-t42_1-p1;C4B63_19g216-t42_1-p1;C4B63_19g213-t42_1-p1;C4B63_19g214-t42_1-p1;C4B63_19g212-t42_1-p1;C4B63_19g215-t42_1-p1;C4B63_19g210-t42_1-p1	3;3;3;3;3;3;3;3;3	3;3;3;3;3;3;3;3;3	3;3;3;3;3;3;3;3;3	C4B63_19g211-t42_1-p1 | transcript=C4B63_19g211-t42_1 | gene=C4B63_19g211 | organism=Trypanosoma_cruzi_Dm28c_2018 | gene_product=Putative calpain cysteine peptidase [Source:UniProtKB/TrEMBL;Acc:A0A2V2VIY2] | transcript_product=calpain cysteine peptidase(fr	9	3	3	3	0	0	0	1	0	0	1	2	1	2	0	0	3	3	3	0	0	0	1	0	0	1	2	1	2	0	0	3	3	3	0	0	0	1	0	0	1	2	1	2	0	0	3	3	3	51.9	51.9	51.9	19.136	162	162;198;204;230;230;340;340;476;571	0	39.531	0	0	0	21	0	0	16	30.9	16	30.9	0	0	51.9	51.9	51.9	798080000	0	0	0	4136900	0	0	2245900	34682000	38363000	35531000	0	0	140120000	212900000	330100000	0	0	0	0	0	0	0	23467000	0	30019000	0	0	50082000	58845000	72877000	0	0	0	1	0	0	2	3	3	4	0	0	5	7	6	31				393	208;1700;1836	True;True;True	220;1788;1928	1461;1462;1463;1464;1465;1466;1467;1468;1469;1470;1471;1472;1473;1474;13232;13233;13234;13235;13236;13237;13238;13239;13240;14130;14131;14132;14133;14134;14135	1667;1668;1669;1670;1671;1672;1673;1674;1675;1676;1677;1678;1679;1680;1681;15085;15086;15087;15088;15089;15090;15091;15092;15093;16075;16076;16077;16078;16079;16080;16081	1677;15090;16080			-1;-1;-1;-1;-1;-1;-1;-1;-1
C4B63_19g23-t42_1-p1;C4B63_281g16-t42_1-p1	C4B63_19g23-t42_1-p1	8;1	8;1	8;1	C4B63_19g23-t42_1-p1 | transcript=C4B63_19g23-t42_1 | gene=C4B63_19g23 | organism=Trypanosoma_cruzi_Dm28c_2018 | gene_product=Putative intraflagellar transport protein 88 [Source:UniProtKB/TrEMBL;Acc:A0A2V2VPH0] | transcript_product=intraflagellar transpor	2	8	8	8	3	3	0	0	0	5	0	0	0	0	2	1	0	0	0	3	3	0	0	0	5	0	0	0	0	2	1	0	0	0	3	3	0	0	0	5	0	0	0	0	2	1	0	0	0	9.9	9.9	9.9	88.974	784	784;251	0	15.697	4.3	4	0	0	0	5.7	0	0	0	0	2.8	1.3	0	0	0	18195000	3961800	8138400	0	0	0	5126800	0	0	0	0	84852	883010	0	0	0	5400800	0	0	0	0	9737300	0	0	0	0	0	0	0	0	0	5	13	0	0	0	7	0	0	0	0	2	1	0	0	0	28				394	290;366;2979;3872;5349;8268;8608;9256	True;True;True;True;True;True;True;True	304;387;3131;4067;5610;8742;9101;9779	2102;2103;2780;23070;30796;42530;42531;66435;66436;66437;66438;69171;69172;69173;69174;69175;69176;69177;69178;74905;74906	2397;2398;3160;26359;35197;48429;48430;48431;75606;75607;75608;75609;78624;78625;78626;78627;78628;78629;78630;78631;78632;78633;85138;85139;85140;85141;85142;85143	2398;3160;26359;35197;48429;75608;78631;85141			-1;-1
C4B63_19g26-t42_1-p1	C4B63_19g26-t42_1-p1	6	6	6	C4B63_19g26-t42_1-p1 | transcript=C4B63_19g26-t42_1 | gene=C4B63_19g26 | organism=Trypanosoma_cruzi_Dm28c_2018 | gene_product=Guide RNA-binding protein of 21 kDa [Source:UniProtKB/TrEMBL;Acc:A0A2V2VIE6] | transcript_product=guide RNA-binding protein of 21	1	6	6	6	0	0	3	2	1	0	0	4	4	5	0	0	3	2	1	0	0	3	2	1	0	0	4	4	5	0	0	3	2	1	0	0	3	2	1	0	0	4	4	5	0	0	3	2	1	36.7	36.7	36.7	23.104	207	207	0	43.756	0	0	24.6	16.9	6.3	0	0	29	29	29	0	0	24.6	16.9	6.3	691510000	0	0	39378000	46222000	16934000	0	0	129820000	205510000	149100000	0	0	37497000	48998000	18041000	0	0	18041000	13418000	0	0	0	44009000	51509000	56846000	0	0	12678000	15612000	0	0	0	4	5	3	0	0	10	9	9	0	0	4	5	1	50				395	23;24;2200;3232;4331;4939	True;True;True;True;True;True	23;24;2308;3395;4558;5178	120;121;122;123;124;125;126;127;128;129;130;131;132;16823;16824;16825;16826;16827;16828;25132;25133;25134;25135;25136;25137;34673;34674;39212;39213;39214;39215;39216;39217;39218;39219;39220;39221;39222;39223;39224;39225;39226;39227	152;153;154;155;156;157;158;159;160;161;162;163;164;165;166;19088;19089;19090;19091;19092;19093;19094;28741;28742;28743;28744;28745;28746;39579;39580;44664;44665;44666;44667;44668;44669;44670;44671;44672;44673;44674;44675;44676;44677;44678;44679;44680;44681;44682;44683	152;163;19091;28744;39579;44680			-1
C4B63_19g27-t42_1-p1	C4B63_19g27-t42_1-p1	10	10	10	C4B63_19g27-t42_1-p1 | transcript=C4B63_19g27-t42_1 | gene=C4B63_19g27 | organism=Trypanosoma_cruzi_Dm28c_2018 | gene_product=conserved hypothetical protein | transcript_product=conserved hypothetical protein | location=PRFA01000019:68417-69523(+) | protei	1	10	10	10	6	9	0	0	0	4	1	0	0	0	3	6	1	1	0	6	9	0	0	0	4	1	0	0	0	3	6	1	1	0	6	9	0	0	0	4	1	0	0	0	3	6	1	1	0	35.9	35.9	35.9	41.698	368	368	0	45.59	28.3	30.7	0	0	0	16.8	2.2	0	0	0	11.7	24.7	2.2	2.2	0	177920000	57768000	77098000	0	0	0	17062000	1231900	0	0	0	4228400	15256000	2516800	2754500	0	23926000	47509000	0	0	0	21194000	0	0	0	0	12983000	27571000	0	0	0	12	25	0	0	0	8	2	0	0	0	4	9	1	1	0	62				396	247;666;2043;2530;3127;4665;6039;6842;8039;9248	True;True;True;True;True;True;True;True;True;True	260;698;699;2148;2659;3287;4900;6400;7250;8503;9771	1783;5020;5021;5022;5023;5024;5025;5026;5027;5028;5029;5030;15666;15667;15668;19479;19480;19481;19482;19483;19484;19485;24264;24265;24266;24267;24268;37110;37111;37112;37113;37114;37115;37116;48322;48323;48324;48325;48326;48327;54944;64534;64535;64536;64537;64538;64539;64540;64541;64542;64543;64544;64545;64546;74876	2031;5688;5689;5690;5691;5692;5693;5694;5695;5696;5697;5698;5699;5700;5701;5702;17786;17787;17788;17789;22228;22229;22230;22231;22232;22233;22234;22235;27761;27762;27763;27764;27765;27766;27767;42310;42311;42312;42313;42314;42315;42316;55064;55065;55066;55067;55068;55069;62515;73458;73459;73460;73461;73462;73463;73464;73465;73466;73467;73468;73469;73470;85107	2031;5696;17788;22232;27765;42313;55066;62515;73467;85107	120	75	-1
C4B63_19g272-t42_1-p1	C4B63_19g272-t42_1-p1	3	3	3	C4B63_19g272-t42_1-p1 | transcript=C4B63_19g272-t42_1 | gene=C4B63_19g272 | organism=Trypanosoma_cruzi_Dm28c_2018 | gene_product=EF-hand domain-containing family member C2 | transcript_product=EF-hand domain-containing family member C2 | location=PRFA01000	1	3	3	3	0	0	1	1	0	0	2	0	0	0	0	0	0	1	0	0	0	1	1	0	0	2	0	0	0	0	0	0	1	0	0	0	1	1	0	0	2	0	0	0	0	0	0	1	0	7.4	7.4	7.4	47.807	420	420	0	5.9281	0	0	1.9	1.9	0	0	5.5	0	0	0	0	0	0	1.9	0	50564000	0	0	17192000	19124000	0	0	992360	0	0	0	0	0	0	13255000	0	0	0	0	0	0	0	0	0	0	0	0	0	0	0	0	0	0	1	1	0	0	3	0	0	0	0	0	0	1	0	6				397	2259;3683;6269	True;True;True	2370;3864;6641	17348;29024;29025;50310;50311;50312	19755;33198;33199;57287;57288;57289	19755;33199;57288			-1
C4B63_19g275-t42_1-p1;C4B63_179g2-t42_1-p1;C4B63_179g1-t42_1-p1	C4B63_19g275-t42_1-p1	21;7;1	21;7;1	21;7;1	C4B63_19g275-t42_1-p1 | transcript=C4B63_19g275-t42_1 | gene=C4B63_19g275 | organism=Trypanosoma_cruzi_Dm28c_2018 | gene_product=Transket_pyr domain-containing protein [Source:UniProtKB/TrEMBL;Acc:A0A2V2VPK3] | transcript_product=2-oxoglutarate dehydrogena	3	21	21	21	0	0	0	0	0	12	20	0	0	0	0	0	0	0	0	0	0	0	0	0	12	20	0	0	0	0	0	0	0	0	0	0	0	0	0	12	20	0	0	0	0	0	0	0	0	21.9	21.9	21.9	113.72	1007	1007;411;162	0	76.305	0	0	0	0	0	14.1	20.8	0	0	0	0	0	0	0	0	154170000	0	0	0	0	0	20303000	133870000	0	0	0	0	0	0	0	0	0	0	0	0	0	25254000	192140000	0	0	0	0	0	0	0	0	0	0	0	0	0	20	46	0	0	0	0	0	0	0	0	66				398	703;810;811;3261;3423;4336;4507;5081;5218;5902;6023;6098;6288;6307;6779;7266;7273;7411;8251;9100;9177	True;True;True;True;True;True;True;True;True;True;True;True;True;True;True;True;True;True;True;True;True	736;846;847;3425;3593;4564;4738;5333;5472;6248;6379;6461;6660;6679;7176;7690;7697;7840;8724;8725;9617;9698	5370;5371;5372;6241;6242;6243;6244;6245;6246;25349;25350;26856;26857;26858;34704;34705;35898;35899;35900;35901;40460;40461;40462;40463;41502;41503;46834;46835;46836;46837;48048;48898;48899;50459;50460;50461;50462;50581;50582;50583;50584;54338;54339;54340;58241;58242;58243;58273;58274;58275;58276;59283;59284;66297;66298;66299;66300;66301;66302;66303;73095;73096;74280;74281	6094;6095;6096;7054;7055;7056;7057;7058;7059;28974;28975;30792;30793;30794;39611;39612;40922;40923;40924;40925;40926;46057;46058;46059;46060;47240;47241;53313;53314;53315;53316;54670;55694;55695;55696;57442;57443;57444;57445;57580;57581;57582;57583;61820;61821;61822;66260;66261;66262;66297;66298;66299;66300;67468;67469;75450;75451;75452;75453;75454;75455;75456;83131;83132;84409;84410	6094;7057;7058;28974;30794;39611;40923;46059;47240;53315;54670;55694;57444;57580;61821;66262;66300;67469;75451;83131;84409	121	597	-1;-1;-1
C4B63_19g32-t42_1-p1	C4B63_19g32-t42_1-p1	3	3	3	C4B63_19g32-t42_1-p1 | transcript=C4B63_19g32-t42_1 | gene=C4B63_19g32 | organism=Trypanosoma_cruzi_Dm28c_2018 | gene_product=Putative vesicular transport protein (CDC48) [Source:UniProtKB/TrEMBL;Acc:A0A2V2VIJ1] | transcript_product=vesicular transport pro	1	3	3	3	0	0	0	0	0	0	0	0	1	0	0	0	2	0	2	0	0	0	0	0	0	0	0	1	0	0	0	2	0	2	0	0	0	0	0	0	0	0	1	0	0	0	2	0	2	5.5	5.5	5.5	73.11	660	660	0	7.8867	0	0	0	0	0	0	0	0	2.1	0	0	0	3.9	0	3.6	30685000	0	0	0	0	0	0	0	0	5071100	0	0	0	13460000	0	12153000	0	0	0	0	0	0	0	0	0	0	0	0	0	0	0	0	0	0	0	0	0	0	0	1	0	0	0	2	0	2	5				399	1959;3938;5009	True;True;True	2060;4137;5250	15073;31439;31440;31441;39769	17123;35951;35952;35953;45275	17123;35952;45275			-1
C4B63_19g43-t42_1-p1	C4B63_19g43-t42_1-p1	5	5	5	C4B63_19g43-t42_1-p1 | transcript=C4B63_19g43-t42_1 | gene=C4B63_19g43 | organism=Trypanosoma_cruzi_Dm28c_2018 | gene_product=DUF953 domain-containing protein [Source:UniProtKB/TrEMBL;Acc:A0A2V2VIR7] | transcript_product=1,2-Dihydroxy-3-keto-5-methylthiope	1	5	5	5	0	0	0	1	1	0	0	0	0	0	0	4	0	0	0	0	0	0	1	1	0	0	0	0	0	0	4	0	0	0	0	0	0	1	1	0	0	0	0	0	0	4	0	0	0	16.3	16.3	16.3	37.55	331	331	0	10.077	0	0	0	4.2	4.2	0	0	0	0	0	0	12.1	0	0	0	8240500	0	0	0	671330	550050	0	0	0	0	0	0	7019100	0	0	0	0	0	0	0	0	0	0	0	0	0	0	0	0	0	0	0	0	0	1	1	0	0	0	0	0	0	7	0	0	0	9				400	652;5783;6774;6892;7418	True;True;True;True;True	683;6115;7170;7303;7847	4966;4967;45828;54304;54305;55296;55297;59346;59347	5631;5632;52188;61783;61784;62910;62911;67554;67555;67556	5632;52188;61784;62910;67556			-1
C4B63_19g45-t42_1-p1	C4B63_19g45-t42_1-p1	11	11	11	C4B63_19g45-t42_1-p1 | transcript=C4B63_19g45-t42_1 | gene=C4B63_19g45 | organism=Trypanosoma_cruzi_Dm28c_2018 | gene_product=Putative isovaleryl-coA dehydrogenase [Source:UniProtKB/TrEMBL;Acc:A0A2V2VPJ0] | transcript_product=isovaleryl-coA dehydrogenase |	1	11	11	11	0	0	3	6	0	0	0	8	4	9	0	0	0	0	1	0	0	3	6	0	0	0	8	4	9	0	0	0	0	1	0	0	3	6	0	0	0	8	4	9	0	0	0	0	1	32.8	32.8	32.8	45.003	411	411	0	61.283	0	0	7.1	23.4	0	0	0	19.5	11.7	21.9	0	0	0	0	3.2	653400000	0	0	24507000	116450000	0	0	0	180370000	87952000	231120000	0	0	0	0	13005000	0	0	12921000	22230000	0	0	0	42790000	35620000	47941000	0	0	0	0	0	0	0	5	9	0	0	0	13	6	17	0	0	0	0	0	50				401	521;2420;4000;4596;4752;4886;5357;6224;7279;7792;8492	True;True;True;True;True;True;True;True;True;True;True	543;2545;4201;4827;4989;5125;5618;6595;7704;8247;8977	3954;3955;18563;18564;18565;18566;32023;32024;32025;36526;36527;36528;36529;36530;36531;36532;36533;36534;37793;37794;37795;37796;37797;37798;37799;37800;38854;38855;38856;38857;38858;38859;38860;38861;38862;38863;38864;38865;42560;42561;42562;42563;42564;49977;58350;62717;62718;62719;68204	4477;4478;21113;21114;21115;21116;21117;36601;36602;36603;41604;41605;41606;41607;41608;41609;41610;41611;41612;43088;43089;43090;43091;43092;43093;43094;43095;44276;44277;44278;44279;44280;44281;44282;44283;44284;44285;44286;44287;48460;48461;48462;48463;48464;48465;56925;66376;71451;71452;71453;77551	4477;21114;36601;41606;43092;44287;48461;56925;66376;71452;77551			-1
C4B63_19g692c-t42_1-p1	C4B63_19g692c-t42_1-p1	1	1	1	C4B63_19g692c-t42_1-p1 | transcript=C4B63_19g692c-t42_1 | gene=C4B63_19g692c | organism=Trypanosoma_cruzi_Dm28c_2018 | gene_product=Dynein light chain [Source:UniProtKB/TrEMBL;Acc:A0A2V2VIS2] | transcript_product=dynein light chain | location=PRFA01000019:	1	1	1	1	0	0	0	0	0	0	0	0	0	0	0	0	0	0	1	0	0	0	0	0	0	0	0	0	0	0	0	0	0	1	0	0	0	0	0	0	0	0	0	0	0	0	0	0	1	24.4	24.4	24.4	10.387	90	90	0	6.1631	0	0	0	0	0	0	0	0	0	0	0	0	0	0	24.4	17113000	0	0	0	0	0	0	0	0	0	0	0	0	0	0	17113000	0	0	0	0	0	0	0	0	0	0	0	0	0	0	0	0	0	0	0	0	0	0	0	0	0	0	0	0	0	1	1				402	5810	TRUE	6146	46024	52411	52411			-1
C4B63_19g76-t42_1-p1	C4B63_19g76-t42_1-p1	3	3	3	C4B63_19g76-t42_1-p1 | transcript=C4B63_19g76-t42_1 | gene=C4B63_19g76 | organism=Trypanosoma_cruzi_Dm28c_2018 | gene_product=conserved hypothetical protein | transcript_product=conserved hypothetical protein | location=PRFA01000019:390398-391222(+) | prot	1	3	3	3	0	0	0	0	0	0	0	2	2	1	0	0	2	2	2	0	0	0	0	0	0	0	2	2	1	0	0	2	2	2	0	0	0	0	0	0	0	2	2	1	0	0	2	2	2	13.5	13.5	13.5	31.598	274	274	0	8.3864	0	0	0	0	0	0	0	8	9.1	3.6	0	0	9.1	9.1	9.1	92426000	0	0	0	0	0	0	0	11877000	20920000	7376100	0	0	15587000	7781900	28884000	0	0	0	0	0	0	0	0	8404900	0	0	0	6865900	5262600	7120100	0	0	0	0	0	0	0	2	2	1	0	0	2	3	2	12				403	3507;4062;7118	True;True;True	3679;4272;7535	27440;27441;27442;27443;27444;27445;27446;27447;27448;27449;32551;32552;32553;32554;32555;57097	31440;31441;31442;31443;31444;31445;31446;31447;31448;31449;37205;37206;37207;37208;37209;37210;64919	31442;37208;64919			-1
C4B63_19g77-t42_1-p1	C4B63_19g77-t42_1-p1	6	6	6	C4B63_19g77-t42_1-p1 | transcript=C4B63_19g77-t42_1 | gene=C4B63_19g77 | organism=Trypanosoma_cruzi_Dm28c_2018 | gene_product=Secretory carrier-associated membrane protein (SCAMP) | transcript_product=Secretory carrier-associated membrane protein (SCAMP) |	1	6	6	6	0	0	2	3	5	0	0	0	0	0	0	0	0	0	1	0	0	2	3	5	0	0	0	0	0	0	0	0	0	1	0	0	2	3	5	0	0	0	0	0	0	0	0	0	1	26.3	26.3	26.3	42.366	373	373	0	8.4023	0	0	10.5	14.2	21.2	0	0	0	0	0	0	0	0	0	5.1	455660000	0	0	127470000	185020000	131110000	0	0	0	0	0	0	0	0	0	12064000	0	0	53105000	50832000	53557000	0	0	0	0	0	0	0	0	0	0	0	0	6	6	10	0	0	0	0	0	0	0	0	0	1	23				404	1913;1992;2333;4539;5031;8710	True;True;True;True;True;True	2010;2094;2450;4770;5277;9203	14681;15265;15266;15267;17969;36173;39992;39993;39994;39995;39996;69971;69972;69973;69974;69975;69976	16687;17340;17341;17342;17343;20443;41226;45522;45523;45524;45525;45526;45527;45528;79512;79513;79514;79515;79516;79517;79518;79519;79520;79521	16687;17343;20443;41226;45525;79519			-1
C4B63_19g83-t42_1-p1	C4B63_19g83-t42_1-p1	3	3	3	C4B63_19g83-t42_1-p1 | transcript=C4B63_19g83-t42_1 | gene=C4B63_19g83 | organism=Trypanosoma_cruzi_Dm28c_2018 | gene_product=Raptor_N domain-containing protein [Source:UniProtKB/TrEMBL;Acc:A0A2V2VJJ8] | transcript_product=Regulatory-associated protein of	1	3	3	3	0	0	0	1	0	0	0	0	0	0	0	0	1	2	3	0	0	0	1	0	0	0	0	0	0	0	0	1	2	3	0	0	0	1	0	0	0	0	0	0	0	0	1	2	3	3	3	3	144.41	1297	1297	0	18.469	0	0	0	0.8	0	0	0	0	0	0	0	0	0.8	1.5	3	29600000	0	0	0	1090800	0	0	0	0	0	0	0	0	6379000	10553000	11577000	0	0	0	0	0	0	0	0	0	0	0	0	0	0	0	0	0	0	1	0	0	0	0	0	0	0	0	2	4	5	12				405	4512;8562;9242	True;True;True	4743;9055;9765	35927;35928;35929;35930;35931;35932;68896;68897;74844	40953;40954;40955;40956;40957;40958;40959;40960;40961;78308;78309;85069	40957;78308;85069			-1
C4B63_19g91-t42_1-p1	C4B63_19g91-t42_1-p1	11	11	11	C4B63_19g91-t42_1-p1 | transcript=C4B63_19g91-t42_1 | gene=C4B63_19g91 | organism=Trypanosoma_cruzi_Dm28c_2018 | gene_product=Protein LSM14 homolog A-B | transcript_product=Protein LSM14 homolog A-B | location=PRFA01000019:425702-426523(+) | protein_length	1	11	11	11	6	4	8	9	8	2	0	6	8	7	3	0	9	10	9	6	4	8	9	8	2	0	6	8	7	3	0	9	10	9	6	4	8	9	8	2	0	6	8	7	3	0	9	10	9	51.3	51.3	51.3	30.385	273	273	0	260.99	38.1	20.1	46.2	46.5	46.2	14.3	0	40.3	46.5	40.7	20.5	0	48	48.4	48	7417900000	46969000	18316000	387700000	449050000	301340000	3564200	0	341540000	528910000	429180000	3706100	0	1365100000	1745200000	1797400000	17965000	11155000	57534000	44998000	47272000	4293600	0	55134000	69849000	73279000	6236700	0	166140000	170910000	121340000	13	7	23	20	20	3	0	13	18	17	4	0	28	36	22	224				406	102;348;1584;1863;3021;3048;3964;6533;6696;8096;9018	True;True;True;True;True;True;True;True;True;True;True	105;106;107;364;1665;1956;1957;1958;3178;3208;4165;6914;7090;8561;9532	687;688;689;690;691;692;693;694;695;696;697;698;699;700;701;702;703;704;705;706;707;2519;2520;2521;2522;2523;2524;2525;2526;2527;2528;2529;2530;2531;2532;2533;2534;2535;2536;2537;2538;12338;12339;12340;12341;12342;12343;12344;12345;12346;12347;12348;12349;12350;12351;12352;12353;12354;12355;12356;12357;12358;12359;12360;12361;12362;12363;12364;12365;12366;14326;14327;14328;14329;14330;14331;14332;14333;14334;14335;14336;14337;14338;14339;14340;14341;14342;14343;14344;14345;14346;14347;14348;14349;14350;14351;14352;14353;14354;14355;14356;14357;14358;14359;14360;14361;14362;14363;14364;14365;14366;14367;14368;14369;23479;23480;23481;23482;23483;23484;23485;23486;23487;23488;23489;23490;23491;23492;23493;23494;23495;23689;23690;23691;23692;23693;31715;52364;52365;52366;53661;53662;53663;53664;53665;53666;53667;53668;53669;53670;53671;53672;53673;53674;53675;53676;53677;53678;53679;53680;53681;53682;53683;53684;64920;64921;64922;64923;64924;64925;64926;64927;64928;64929;64930;64931;64932;64933;64934;64935;64936;64937;64938;64939;72512;72513;72514;72515;72516;72517;72518;72519;72520;72521;72522;72523;72524;72525;72526;72527;72528;72529;72530;72531;72532;72533;72534;72535;72536;72537	796;797;798;799;800;801;802;803;804;805;806;807;808;809;810;811;812;813;814;815;816;817;818;2856;2857;2858;2859;2860;2861;2862;2863;2864;2865;2866;2867;2868;2869;2870;2871;2872;2873;2874;2875;2876;14080;14081;14082;14083;14084;14085;14086;14087;14088;14089;14090;14091;14092;14093;14094;14095;14096;14097;14098;14099;14100;14101;14102;14103;14104;14105;14106;14107;14108;16284;16285;16286;16287;16288;16289;16290;16291;16292;16293;16294;16295;16296;16297;16298;16299;16300;16301;16302;16303;16304;16305;16306;16307;16308;16309;16310;16311;16312;16313;16314;16315;16316;16317;16318;16319;16320;16321;16322;16323;16324;16325;16326;16327;16328;16329;26860;26861;26862;26863;26864;26865;26866;26867;26868;26869;26870;26871;26872;26873;26874;26875;26876;26877;26878;26879;27094;27095;27096;27097;27098;36253;59581;59582;59583;59584;61070;61071;61072;61073;61074;61075;61076;61077;61078;61079;61080;61081;61082;61083;61084;61085;61086;61087;61088;61089;61090;61091;61092;61093;61094;61095;73902;73903;73904;73905;73906;73907;73908;73909;73910;73911;73912;73913;73914;73915;73916;73917;73918;73919;73920;73921;82480;82481;82482;82483;82484;82485;82486;82487;82488;82489;82490;82491;82492;82493;82494;82495;82496;82497;82498;82499;82500;82501;82502;82503;82504;82505;82506;82507;82508	799;2868;14087;16314;26874;27094;36253;59581;61094;73904;82481	122;123;124;125	87;88;251;255	-1
C4B63_19g96-t42_1-p1	C4B63_19g96-t42_1-p1	2	2	2	C4B63_19g96-t42_1-p1 | transcript=C4B63_19g96-t42_1 | gene=C4B63_19g96 | organism=Trypanosoma_cruzi_Dm28c_2018 | gene_product=ABC transmembrane type-1 domain-containing protein [Source:UniProtKB/TrEMBL;Acc:A0A2V2VIU0] | transcript_product=ABC transporter,	1	2	2	2	0	0	0	0	2	0	0	0	0	0	0	0	0	0	0	0	0	0	0	2	0	0	0	0	0	0	0	0	0	0	0	0	0	0	2	0	0	0	0	0	0	0	0	0	0	9.1	9.1	9.1	42.284	383	383	0	15.304	0	0	0	0	9.1	0	0	0	0	0	0	0	0	0	0	7269300	0	0	0	0	7269300	0	0	0	0	0	0	0	0	0	0	0	0	0	0	0	0	0	0	0	0	0	0	0	0	0	0	0	0	0	2	0	0	0	0	0	0	0	0	0	0	2				407	5276;6102	True;True	5532;6465	41992;48956	47813;55755	47813;55755			-1
C4B63_19g97-t42_1-p1	C4B63_19g97-t42_1-p1	3	3	3	C4B63_19g97-t42_1-p1 | transcript=C4B63_19g97-t42_1 | gene=C4B63_19g97 | organism=Trypanosoma_cruzi_Dm28c_2018 | gene_product=ABC transporter domain-containing protein [Source:UniProtKB/TrEMBL;Acc:A0A2V2VKX4] | transcript_product=ABC transporter, mitochond	1	3	3	3	0	0	1	3	1	0	0	0	0	0	0	0	1	2	1	0	0	1	3	1	0	0	0	0	0	0	0	1	2	1	0	0	1	3	1	0	0	0	0	0	0	0	1	2	1	15.1	15.1	15.1	30.597	278	278	0	12.323	0	0	8.3	15.1	3.2	0	0	0	0	0	0	0	3.2	11.5	3.2	70941000	0	0	6569800	35891000	0	0	0	0	0	0	0	0	5327900	20493000	2658700	0	0	0	11249000	0	0	0	0	0	0	0	0	0	14862000	0	0	0	1	4	1	0	0	0	0	0	0	0	3	3	2	14				408	582;4106;7268	True;True;True	610;4317;7692	4390;4391;4392;4393;32883;58251;58252;58253;58254;58255;58256;58257;58258	4969;4970;4971;4972;37582;66272;66273;66274;66275;66276;66277;66278;66279;66280;66281	4972;37582;66280			-1
C4B63_1g121c-t42_1-p1	C4B63_1g121c-t42_1-p1	4	4	4	C4B63_1g121c-t42_1-p1 | transcript=C4B63_1g121c-t42_1 | gene=C4B63_1g121c | organism=Trypanosoma_cruzi_Dm28c_2018 | gene_product=Cytochrome b5 heme-binding domain-containing protein [Source:UniProtKB/TrEMBL;Acc:A0A2V2XKM2] | transcript_product=cytochrome b	1	4	4	4	0	0	1	1	2	0	0	0	0	0	0	0	2	3	3	0	0	1	1	2	0	0	0	0	0	0	0	2	3	3	0	0	1	1	2	0	0	0	0	0	0	0	2	3	3	41.4	41.4	41.4	12.59	116	116	0	13.59	0	0	15.5	13.8	26.7	0	0	0	0	0	0	0	29.3	30.2	40.5	287350000	0	0	20014000	6687800	32638000	0	0	0	0	0	0	0	49864000	47230000	130920000	0	0	0	0	25900000	0	0	0	0	0	0	0	0	0	29335000	0	0	1	1	3	0	0	0	0	0	0	0	4	4	6	19				409	1111;1112;2533;9333	True;True;True;True	1164;1165;2662;9861	8692;8693;8694;8695;8696;19501;19502;19503;19504;19505;19506;19507;19508;19509;75472;75473;75474;75475	9824;9825;9826;9827;9828;22255;22256;22257;22258;22259;22260;22261;22262;22263;22264;85787;85788;85789;85790;85791	9825;9828;22262;85790			-1
C4B63_235g2-t42_1-p1;C4B63_1g26-t42_1-p1	C4B63_235g2-t42_1-p1;C4B63_1g26-t42_1-p1	3;3	3;3	3;3	C4B63_235g2-t42_1-p1 | transcript=C4B63_235g2-t42_1 | gene=C4B63_235g2 | organism=Trypanosoma_cruzi_Dm28c_2018 | gene_product=Rhodanese domain-containing protein [Source:UniProtKB/TrEMBL;Acc:A0A2V2W409] | transcript_product=Thiosulfate sulfurtransferase/rh	2	3	3	3	0	0	1	0	1	0	0	0	0	0	0	0	1	2	2	0	0	1	0	1	0	0	0	0	0	0	0	1	2	2	0	0	1	0	1	0	0	0	0	0	0	0	1	2	2	36.5	36.5	36.5	15.779	137	137;137	0	22.31	0	0	8.8	0	8.8	0	0	0	0	0	0	0	8.8	25.5	19.7	148500000	0	0	0	0	683850	0	0	0	0	0	0	0	18213000	41989000	87609000	0	0	0	0	0	0	0	0	0	0	0	0	0	0	0	0	0	1	0	1	0	0	0	0	0	0	0	3	4	4	13				410	80;509;1096	True;True;True	83;531;1149	538;539;3873;3874;3875;3876;3877;3878;3879;3880;8598;8599	625;626;4381;4382;4383;4384;4385;4386;4387;4388;4389;9724;9725	626;4386;9725			-1;-1
C4B63_235g5-t42_1-p1;C4B63_1g29-t42_1-p1	C4B63_235g5-t42_1-p1;C4B63_1g29-t42_1-p1	7;7	7;7	7;7	C4B63_235g5-t42_1-p1 | transcript=C4B63_235g5-t42_1 | gene=C4B63_235g5 | organism=Trypanosoma_cruzi_Dm28c_2018 | gene_product=Ubiquinone biosynthesis protein COQ4 homolog, mitochondrial [Source:UniProtKB/TrEMBL;Acc:A0A2V2UJZ5] | transcript_product=ubiquino	2	7	7	7	0	0	1	2	1	0	0	5	2	2	0	0	4	4	5	0	0	1	2	1	0	0	5	2	2	0	0	4	4	5	0	0	1	2	1	0	0	5	2	2	0	0	4	4	5	39.3	39.3	39.3	28.341	252	252;252	0	32.689	0	0	6.7	17.5	6.7	0	0	31	17.5	17.5	0	0	26.6	25.4	31	643890000	0	0	16363000	17929000	7645100	0	0	74262000	35274000	21361000	0	0	124480000	150540000	196040000	0	0	0	8702100	0	0	0	20138000	18303000	20119000	0	0	36243000	39728000	43974000	0	0	2	2	1	0	0	8	4	4	0	0	10	10	7	48				411	5501;7003;7845;7947;7969;8731;8975	True;True;True;True;True;True;True	5771;7417;8301;8406;8428;9227;9488;9489	43679;43680;56223;56224;56225;56226;56227;56228;56229;56230;56231;56232;56233;56234;63129;63130;63131;63132;63133;63134;63135;63136;63137;63138;63139;63140;63141;63834;63835;63836;63925;70204;70205;70206;70207;70208;70209;70210;70211;72241;72242	49725;49726;63923;63924;63925;63926;63927;63928;63929;63930;63931;63932;63933;63934;63935;71912;71913;71914;71915;71916;71917;71918;71919;71920;71921;71922;71923;71924;71925;71926;71927;72685;72686;72687;72783;79768;79769;79770;79771;79772;79773;79774;79775;79776;79777;79778;82161;82162	49725;63932;71915;72686;72783;79769;82162	126	98	-1;-1
C4B63_1g57-t42_1-p1	C4B63_1g57-t42_1-p1	13	13	13	C4B63_1g57-t42_1-p1 | transcript=C4B63_1g57-t42_1 | gene=C4B63_1g57 | organism=Trypanosoma_cruzi_Dm28c_2018 | gene_product=Putative AAA ATPase [Source:UniProtKB/TrEMBL;Acc:A0A2V2W440] | transcript_product=AAA ATPase | location=PRFA01000001:128053-131697(+)	1	13	13	13	3	1	0	1	1	4	0	0	1	0	0	0	1	7	7	3	1	0	1	1	4	0	0	1	0	0	0	1	7	7	3	1	0	1	1	4	0	0	1	0	0	0	1	7	7	17	17	17	135.41	1214	1214	0	111.1	4.2	0.8	0	1.2	1.2	3.9	0	0	0.8	0	0	0	0.8	9.1	10.5	180160000	6604300	312900	0	778560	428530	2124700	0	0	4538700	0	0	0	4706000	51976000	108690000	0	0	0	0	0	0	0	0	0	0	0	0	0	13407000	15450000	4	1	0	1	1	4	0	0	2	0	0	0	2	12	12	39				412	306;1543;2008;2606;2740;3810;4481;4981;5128;5507;5716;7022;9000	True;True;True;True;True;True;True;True;True;True;True;True;True	320;1623;2111;2735;2875;3996;4711;5221;5381;5777;6031;7436;9514	2210;2211;12076;15348;15349;20005;20006;21043;21044;30200;30201;30202;30203;30204;30205;30206;35759;35760;35761;35762;35763;35764;39551;39552;39553;39554;40903;40904;43720;43721;43722;45315;56438;72379	2509;2510;13798;17433;17434;17435;22823;22824;23990;23991;23992;34514;34515;34516;34517;34518;34519;34520;34521;34522;34523;40774;40775;40776;40777;40778;40779;40780;45037;45038;45039;45040;46572;46573;49767;49768;49769;51621;64168;82322	2510;13798;17434;22824;23990;34521;40778;45038;46573;49769;51621;64168;82322			-1
C4B63_1g62-t42_1-p1	C4B63_1g62-t42_1-p1	2	2	2	C4B63_1g62-t42_1-p1 | transcript=C4B63_1g62-t42_1 | gene=C4B63_1g62 | organism=Trypanosoma_cruzi_Dm28c_2018 | gene_product=conserved hypothetical protein | transcript_product=conserved hypothetical protein | location=PRFA01000001:139639-140118(+) | protein	1	2	2	2	2	0	0	1	0	0	0	0	0	0	0	0	0	0	0	2	0	0	1	0	0	0	0	0	0	0	0	0	0	0	2	0	0	1	0	0	0	0	0	0	0	0	0	0	0	22.6	22.6	22.6	17.83	159	159	0	3.9349	22.6	0	0	10.1	0	0	0	0	0	0	0	0	0	0	0	3057300	818570	0	0	2238800	0	0	0	0	0	0	0	0	0	0	0	0	0	0	0	0	0	0	0	0	0	0	0	0	0	0	5	0	0	1	0	0	0	0	0	0	0	0	0	0	0	6				413	3541;5219	True;True	3714;5473	27683;27684;41504;41505;41506	31695;31696;31697;47242;47243;47244	31696;47242			-1
C4B63_5g413-t42_1-p1;C4B63_1g70-t42_1-p1	C4B63_5g413-t42_1-p1;C4B63_1g70-t42_1-p1	5;5	5;5	5;5	C4B63_5g413-t42_1-p1 | transcript=C4B63_5g413-t42_1 | gene=C4B63_5g413 | organism=Trypanosoma_cruzi_Dm28c_2018 | gene_product=MRP domain-containing protein [Source:UniProtKB/TrEMBL;Acc:A0A2V2W0Y3] | transcript_product=mitochondrial RNA-binding protein 2 |	2	5	5	5	4	1	4	3	4	3	2	4	5	4	3	3	4	4	2	4	1	4	3	4	3	2	4	5	4	3	3	4	4	2	4	1	4	3	4	3	2	4	5	4	3	3	4	4	2	24.9	24.9	24.9	25.357	225	225;225	0	21.089	20	5.8	20	15.6	20	13.8	10.2	20	24.9	20	13.8	13.8	20	20	10.7	1350000000	42456000	11305000	63873000	58905000	61533000	8175500	1216900	247320000	340630000	228270000	5429900	5490700	64317000	115530000	95580000	18310000	46641000	17436000	14988000	17143000	12831000	9936300	58366000	61424000	51536000	15720000	13285000	12064000	17739000	13754000	10	3	7	5	7	8	3	13	10	9	7	7	7	8	4	108				414	1310;2187;2357;2394;8844	True;True;True;True;True	1374;2295;2477;2517;9349;9350	10135;10136;10137;10138;10139;10140;10141;10142;10143;10144;10145;10146;10147;10148;10149;10150;10151;10152;10153;10154;10155;10156;10157;10158;10159;10160;16734;16735;18194;18195;18196;18197;18198;18199;18200;18201;18202;18203;18204;18205;18206;18207;18208;18209;18210;18211;18212;18213;18214;18215;18216;18217;18371;18372;18373;18374;18375;18376;18377;18378;18379;18380;18381;18382;18383;18384;18385;18386;18387;18388;18389;18390;18391;18392;18393;71205;71206;71207;71208;71209;71210;71211;71212;71213;71214;71215;71216;71217;71218;71219;71220;71221;71222;71223;71224;71225;71226;71227;71228;71229;71230;71231;71232;71233;71234;71235	11537;11538;11539;11540;11541;11542;11543;11544;11545;11546;11547;11548;11549;11550;11551;11552;11553;11554;11555;11556;11557;11558;11559;11560;11561;11562;11563;18987;18988;20704;20705;20706;20707;20708;20709;20710;20711;20712;20713;20714;20715;20716;20717;20718;20719;20720;20721;20722;20723;20724;20725;20726;20727;20899;20900;20901;20902;20903;20904;20905;20906;20907;20908;20909;20910;20911;20912;20913;20914;20915;20916;20917;20918;20919;20920;20921;20922;80942;80943;80944;80945;80946;80947;80948;80949;80950;80951;80952;80953;80954;80955;80956;80957;80958;80959;80960;80961;80962;80963;80964;80965;80966;80967;80968;80969;80970;80971;80972;80973;80974	11550;18988;20717;20910;80955	127	126	-1;-1
C4B63_5g417-t42_1-p1;C4B63_1g74-t42_1-p1	C4B63_5g417-t42_1-p1;C4B63_1g74-t42_1-p1	13;13	13;13	13;13	C4B63_5g417-t42_1-p1 | transcript=C4B63_5g417-t42_1 | gene=C4B63_5g417 | organism=Trypanosoma_cruzi_Dm28c_2018 | gene_product=Tr-type G domain-containing protein [Source:UniProtKB/TrEMBL;Acc:A0A2V2VZ68] | transcript_product=eukaryotic translation initiatio	2	13	13	13	0	0	9	8	11	0	0	1	2	2	0	0	1	1	3	0	0	9	8	11	0	0	1	2	2	0	0	1	1	3	0	0	9	8	11	0	0	1	2	2	0	0	1	1	3	41.3	41.3	41.3	52.591	477	477;477	0	80.035	0	0	23.5	24.3	37.3	0	0	2.1	4.8	6.1	0	0	1.7	3.6	7.3	831260000	0	0	251060000	262030000	263970000	0	0	2640000	13062000	7053100	0	0	1595000	4368300	25487000	0	0	55169000	31082000	74573000	0	0	0	2547800	2980800	0	0	0	0	5786300	0	0	17	16	20	0	0	1	5	1	0	0	1	2	5	68				415	151;2884;2885;3579;3864;4435;4775;5360;5926;6182;6853;7524;8552	True;True;True;True;True;True;True;True;True;True;True;True;True	161;3031;3032;3753;4059;4665;5012;5621;6275;6552;7262;7957;9044	1065;22294;22295;22296;22297;22298;22299;22300;27995;27996;27997;27998;27999;30760;30761;30762;30763;30764;30765;35460;35461;35462;35463;35464;35465;35466;35467;37974;37975;37976;37977;37978;37979;37980;37981;37982;37983;37984;42596;47077;47078;47079;47080;47081;47082;47083;47084;47085;47086;47087;49684;49685;49686;49687;49688;49689;49690;55020;55021;55022;55023;55024;55025;60325;68803	1216;25450;25451;25452;25453;25454;25455;25456;32044;32045;32046;32047;32048;35159;35160;35161;35162;35163;35164;40438;40439;40440;40441;40442;40443;40444;40445;43288;43289;43290;43291;43292;43293;43294;43295;43296;43297;43298;43299;43300;48502;53591;53592;53593;53594;53595;53596;53597;53598;53599;53600;53601;53602;53603;56590;56591;56592;56593;56594;56595;56596;62595;62596;62597;62598;62599;62600;68688;78209	1216;25450;25455;32046;35164;40444;43290;48502;53598;56594;62597;68688;78209			-1;-1
C4B63_5g419-t42_1-p1;C4B63_1g76-t42_1-p1	C4B63_5g419-t42_1-p1;C4B63_1g76-t42_1-p1	3;3	3;3	3;3	C4B63_5g419-t42_1-p1 | transcript=C4B63_5g419-t42_1 | gene=C4B63_5g419 | organism=Trypanosoma_cruzi_Dm28c_2018 | gene_product=MSP domain-containing protein [Source:UniProtKB/TrEMBL;Acc:A0A2V2VYH8] | transcript_product=MSP (Major sperm protein) domain conta	2	3	3	3	0	0	0	0	0	0	0	0	0	0	0	0	1	1	3	0	0	0	0	0	0	0	0	0	0	0	0	1	1	3	0	0	0	0	0	0	0	0	0	0	0	0	1	1	3	11.1	11.1	11.1	26.291	234	234;234	0	6.9546	0	0	0	0	0	0	0	0	0	0	0	0	4.3	4.3	11.1	166680000	0	0	0	0	0	0	0	0	0	0	0	0	20586000	46412000	99679000	0	0	0	0	0	0	0	0	0	0	0	0	0	0	0	0	0	0	0	0	0	0	0	0	0	0	0	2	2	4	8				416	1793;2413;5683	True;True;True	1883;2538;5993	13830;13831;13832;13833;13834;13835;18538;45137	15747;15748;15749;15750;15751;15752;21086;51426	15747;21086;51426			-1;-1
C4B63_210g35-t42_1-p1;C4B63_200g32-t42_1-p1	C4B63_210g35-t42_1-p1;C4B63_200g32-t42_1-p1	9;9	9;9	9;9	C4B63_210g35-t42_1-p1 | transcript=C4B63_210g35-t42_1 | gene=C4B63_210g35 | organism=Trypanosoma_cruzi_Dm28c_2018 | gene_product=Putative 3,2-trans-enoyl-CoA isomerase, mitochondrial [Source:UniProtKB/TrEMBL;Acc:A0A2V2UKJ4] | transcript_product=3,2-trans-e	2	9	9	9	0	0	7	7	5	1	0	8	8	9	0	0	4	3	3	0	0	7	7	5	1	0	8	8	9	0	0	4	3	3	0	0	7	7	5	1	0	8	8	9	0	0	4	3	3	32.7	32.7	32.7	39.425	352	352;352	0	161.74	0	0	26.7	26.7	21	4.3	0	29.3	29.3	32.7	0	0	15.3	12.8	12.8	3767200000	0	0	118330000	319290000	61776000	1508400	0	977730000	697610000	1217900000	0	0	133810000	106200000	133110000	0	0	23269000	41172000	16047000	0	0	192020000	112380000	249230000	0	0	32023000	26177000	23417000	0	0	12	16	9	2	0	25	20	22	0	0	8	7	6	127				417	624;1624;2401;2857;2900;3678;4678;5678;6355	True;True;True;True;True;True;True;True;True	653;1706;2524;3003;3047;3859;4913;5985;5986;6729	4782;4783;4784;4785;4786;4787;4788;4789;4790;4791;4792;4793;4794;4795;4796;4797;12613;18448;18449;18450;18451;18452;22099;22100;22101;22102;22103;22104;22105;22106;22107;22108;22109;22110;22425;22426;22427;22428;22429;22430;22431;22432;22433;22434;22435;28989;28990;28991;28992;28993;28994;28995;28996;28997;28998;28999;29000;29001;29002;29003;29004;29005;29006;29007;29008;37181;37182;37183;37184;37185;37186;37187;37188;37189;45060;45061;45062;45063;45064;45065;45066;45067;45068;45069;45070;45071;45072;45073;45074;45075;45076;45077;45078;45079;45080;45081;45082;45083;45084;45085;45086;50991;50992;50993;50994;50995;50996;50997;50998;50999	5428;5429;5430;5431;5432;5433;5434;5435;5436;5437;5438;5439;5440;5441;5442;5443;5444;5445;5446;5447;5448;5449;5450;5451;14392;20986;20987;20988;20989;20990;20991;20992;25234;25235;25236;25237;25238;25239;25240;25241;25242;25243;25244;25245;25598;25599;25600;25601;25602;25603;25604;25605;25606;25607;25608;25609;33160;33161;33162;33163;33164;33165;33166;33167;33168;33169;33170;33171;33172;33173;33174;33175;33176;33177;33178;33179;33180;33181;33182;42382;42383;42384;42385;42386;42387;42388;42389;42390;42391;51325;51326;51327;51328;51329;51330;51331;51332;51333;51334;51335;51336;51337;51338;51339;51340;51341;51342;51343;51344;51345;51346;51347;51348;51349;51350;51351;58052;58053;58054;58055;58056;58057;58058;58059;58060;58061;58062	5442;14392;20986;25240;25602;33165;42390;51343;58060	128	251	-1;-1
C4B63_228g44-t42_1-p1;C4B63_200g53-t42_1-p1;C4B63_485g3-t42_1-p1	C4B63_228g44-t42_1-p1;C4B63_200g53-t42_1-p1;C4B63_485g3-t42_1-p1	2;2;1	2;2;1	2;2;1	C4B63_228g44-t42_1-p1 | transcript=C4B63_228g44-t42_1 | gene=C4B63_228g44 | organism=Trypanosoma_cruzi_Dm28c_2018 | gene_product=conserved hypothetical protein | transcript_product=conserved hypothetical protein | location=PRFA01000228:12490-14172(-) | pro	3	2	2	2	0	0	0	1	1	0	0	0	0	0	0	0	0	1	0	0	0	0	1	1	0	0	0	0	0	0	0	0	1	0	0	0	0	1	1	0	0	0	0	0	0	0	0	1	0	3.8	3.8	3.8	63.231	560	560;505;150	0	4.9269	0	0	0	1.8	2	0	0	0	0	0	0	0	0	2	0	13689000	0	0	0	725640	12963000	0	0	0	0	0	0	0	0	0	0	0	0	0	0	0	0	0	0	0	0	0	0	0	0	0	0	0	0	2	1	0	0	0	0	0	0	0	0	1	0	4				418	1212;6466	True;True	1270;6844	9384;51850;51851	10622;10623;59004;59005	10623;59004			-1;-1;-1
C4B63_201g21-t42_1-p1;C4B63_544g6-t42_1-p1;C4B63_119g34-t42_1-p1	C4B63_201g21-t42_1-p1;C4B63_544g6-t42_1-p1	10;5;2	2;2;0	0;0;0	C4B63_201g21-t42_1-p1 | transcript=C4B63_201g21-t42_1 | gene=C4B63_201g21 | organism=Trypanosoma_cruzi_Dm28c_2018 | gene_product=Putative retrotransposon hot spot (RHS) protein [Source:UniProtKB/TrEMBL;Acc:A0A2V2UPP7] | transcript_product=retrotransposon h	3	10	2	0	1	0	4	7	6	2	1	7	8	7	0	2	5	5	4	0	0	0	0	0	0	0	0	2	0	0	0	0	0	0	0	0	0	0	0	0	0	0	0	0	0	0	0	0	0	9.3	2	0	113.94	999	999;391;786	0.0086393	1.9116	0.9	0	4.4	6.2	5.3	1.9	0.9	6.4	7.3	6.4	0	1.9	4.4	4.4	4.4	3959000	0	0	0	0	0	0	0	0	3959000	0	0	0	0	0	0	0	0	0	0	0	0	0	0	0	0	0	0	0	0	0	0	0	0	0	0	0	0	0	1	0	0	0	0	0	0	1				419	1357;1443;1739;1748;3227;4914;5029;5040;6105;8949	False;False;True;False;False;False;True;False;False;False	1424;1513;1827;1836;3390;5153;5275;5287;5288;6468;9461	10494;10495;10496;10497;10498;10499;10500;10501;10502;10503;11164;11165;11166;11167;11168;11169;11170;11171;11172;11173;11174;11175;11176;11177;11178;11179;11180;11181;11182;11183;11184;13477;13515;13516;13517;13518;13519;13520;13521;13522;25054;25055;25056;25057;25058;25059;25060;25061;25062;25063;25064;25065;25066;25067;25068;25069;25070;25071;25072;25073;25074;25075;25076;25077;25078;39038;39039;39040;39041;39042;39043;39044;39045;39046;39047;39048;39049;39050;39051;39052;39053;39054;39055;39056;39057;39058;39059;39060;39973;40053;40054;40055;40056;40057;40058;40059;40060;40061;40062;40063;40064;40065;40066;40067;40068;40069;40070;40071;40072;40073;40074;40075;40076;48962;48963;71982	11968;11969;11970;11971;11972;11973;11974;11975;11976;11977;11978;12729;12730;12731;12732;12733;12734;12735;12736;12737;12738;12739;12740;12741;12742;12743;12744;12745;12746;12747;12748;12749;12750;12751;12752;12753;15351;15393;15394;15395;15396;15397;15398;15399;15400;15401;15402;15403;15404;15405;15406;28653;28654;28655;28656;28657;28658;28659;28660;28661;28662;28663;28664;28665;28666;28667;28668;28669;28670;28671;28672;28673;28674;28675;28676;28677;44484;44485;44486;44487;44488;44489;44490;44491;44492;44493;44494;44495;44496;44497;44498;44499;44500;44501;44502;44503;44504;44505;44506;45502;45588;45589;45590;45591;45592;45593;45594;45595;45596;45597;45598;45599;45600;45601;45602;45603;45604;45605;45606;45607;45608;45609;45610;45611;45612;45613;45614;55763;55764;81862	11970;12748;15351;15397;28653;44494;45502;45598;55763;81862	26	303	-1;-1;-1
C4B63_202g12-t42_1-p1;C4B63_202g18-t42_1-p1;C4B63_202g25-t42_1-p1;C4B63_202g24-t42_1-p1;C4B63_202g22-t42_1-p1;C4B63_202g20-t42_1-p1;C4B63_202g21-t42_1-p1;C4B63_202g14-t42_1-p1;C4B63_202g16-t42_1-p1;C4B63_202g13-t42_1-p1;C4B63_202g15-t42_1-p1;C4B63_202g19-t42_1-p1;C4B63_202g17-t42_1-p1;C4B63_41g156-t42_1-p1;C4B63_41g158-t42_1-p1;C4B63_41g189-t42_1-p1;C4B63_41g153-t42_1-p1;C4B63_41g157-t42_1-p1;C4B63_41g152-t42_1-p1;C4B63_41g154-t42_1-p1;C4B63_41g155-t42_1-p1;C4B63_202g23-t42_1-p1;C4B63_202g26-t42_1-p1;C4B63_202g29-t42_1-p1;C4B63_202g31-t42_1-p1;C4B63_202g32-t42_1-p1;C4B63_480g10-t42_1-p1;C4B63_439g17-t42_1-p1;C4B63_41g159-t42_1-p1	C4B63_202g12-t42_1-p1;C4B63_202g18-t42_1-p1;C4B63_202g25-t42_1-p1;C4B63_202g24-t42_1-p1;C4B63_202g22-t42_1-p1;C4B63_202g20-t42_1-p1;C4B63_202g21-t42_1-p1;C4B63_202g14-t42_1-p1;C4B63_202g16-t42_1-p1;C4B63_202g13-t42_1-p1;C4B63_202g15-t42_1-p1;C4B63_202g19-t42_1-p1;C4B63_202g17-t42_1-p1	8;8;8;8;8;8;8;8;8;8;8;8;8;3;3;3;3;3;3;3;3;2;2;2;2;1;1;1;1	1;1;1;1;1;1;1;1;1;1;1;1;1;1;1;1;1;1;1;1;1;0;0;0;0;0;0;1;1	0;0;0;0;0;0;0;0;0;0;0;0;0;0;0;0;0;0;0;0;0;0;0;0;0;0;0;0;0	C4B63_202g12-t42_1-p1 | transcript=C4B63_202g12-t42_1 | gene=C4B63_202g12 | organism=Trypanosoma_cruzi_Dm28c_2018 | gene_product=Putative cysteine peptidase [Source:UniProtKB/TrEMBL;Acc:A0A2V2UPN7] | transcript_product=cysteine peptidase | location=PRFA010	29	8	1	0	0	1	7	6	7	0	0	2	2	0	0	1	8	8	8	0	0	1	1	1	0	0	1	0	0	0	0	1	1	1	0	0	0	0	0	0	0	0	0	0	0	0	0	0	0	21.4	2.4	0	49.63	467	467;467;467;467;467;467;467;467;467;467;467;467;467;467;467;289;467;467;467;467;467;294;294;219;213;177;173;156;134	0	4.6857	0	3	21	17.3	21	0	0	5.4	4.5	0	0	3	21.4	21.4	21.4	290290000	0	0	38436000	33668000	36414000	0	0	4000700	0	0	0	0	45561000	52041000	80165000	0	0	0	0	0	0	0	0	0	0	0	0	0	0	0	0	0	3	1	2	0	0	1	0	0	0	0	2	3	3	15				420	682;1890;3086;4716;6124;8620;8878;9090	False;False;False;False;False;False;True;False	715;1986;3246;4951;6489;9113;9386;9607	5175;5176;5177;5178;14517;14518;14519;14520;14521;14522;14523;14524;14525;14526;14527;14528;14529;24006;24007;24008;24009;24010;24011;24012;24013;24014;24015;24016;24017;37454;37455;37456;37457;37458;37459;37460;37461;37462;37463;37464;37465;37466;37467;37468;37469;37470;37471;37472;37473;37474;37475;37476;49181;49182;49183;49184;49185;49186;49187;49188;49189;49190;49191;49192;49193;49194;69277;69278;69279;69280;69281;69282;69283;69284;69285;69286;71486;71487;71488;71489;71490;71491;71492;71493;71494;71495;71496;71497;72983;72984;72985;72986;72987;72988;72989;72990;72991;72992;72993;72994;72995;72996;72997;72998;72999;73000;73001	5867;5868;5869;5870;16499;16500;16501;16502;16503;16504;16505;16506;16507;16508;16509;16510;16511;27452;27453;27454;27455;27456;27457;27458;27459;27460;27461;27462;27463;42686;42687;42688;42689;42690;42691;42692;42693;42694;42695;42696;42697;42698;42699;42700;42701;42702;42703;42704;42705;42706;42707;42708;42709;56023;56024;56025;56026;56027;56028;56029;56030;56031;56032;56033;56034;56035;56036;78756;78757;78758;78759;78760;78761;78762;78763;78764;78765;78766;81269;81270;81271;81272;81273;81274;81275;81276;81277;81278;81279;81280;81281;81282;81283;83007;83008;83009;83010;83011;83012;83013;83014;83015;83016;83017;83018;83019;83020;83021;83022;83023;83024;83025	5869;16502;27454;42694;56029;78765;81275;83013			-1;-1;-1;-1;-1;-1;-1;-1;-1;-1;-1;-1;-1;-1;-1;-1;-1;-1;-1;-1;-1;-1;-1;-1;-1;-1;-1;-1;-1
C4B63_202g4-t42_1-p1;C4B63_89g62-t42_1-p1	C4B63_202g4-t42_1-p1;C4B63_89g62-t42_1-p1	3;3	2;2	2;2	C4B63_202g4-t42_1-p1 | transcript=C4B63_202g4-t42_1 | gene=C4B63_202g4 | organism=Trypanosoma_cruzi_Dm28c_2018 | gene_product=AAA domain-containing protein [Source:UniProtKB/TrEMBL;Acc:A0A2V2UNU6] | transcript_product=proteasome regulatory ATPase subunit 3	2	3	2	2	0	0	1	2	2	1	1	1	2	2	0	2	1	2	1	0	0	0	1	1	0	0	0	1	1	0	1	0	1	0	0	0	0	1	1	0	0	0	1	1	0	1	0	1	0	10.5	7.2	7.2	40.295	361	361;403	0	13.674	0	0	3.3	8.6	8.6	3.3	3.3	3.3	8.6	8.6	0	5.3	3.3	8.6	3.3	40176000	0	0	0	459890	272050	0	0	0	2740900	1366100	0	34676000	0	661290	0	0	0	0	0	0	0	0	0	0	0	0	0	0	0	0	0	0	0	1	2	0	0	0	3	2	0	1	0	1	0	10				421	3174;3835;3927	False;True;True	3335;4023;4126	24664;24665;24666;24667;24668;24669;24670;24671;24672;24673;24674;24675;24676;24677;24678;24679;24680;24681;24682;24683;24684;24685;30402;31325;31326;31327;31328;31329;31330;31331;31332	28208;28209;28210;28211;28212;28213;28214;28215;28216;28217;28218;28219;28220;28221;28222;28223;28224;28225;28226;28227;28228;28229;28230;34741;35822;35823;35824;35825;35826;35827;35828;35829;35830	28213;34741;35827			-1;-1
C4B63_47g107-t42_1-p1;C4B63_206g11-t42_1-p1	C4B63_47g107-t42_1-p1;C4B63_206g11-t42_1-p1	2;2	2;2	2;2	C4B63_47g107-t42_1-p1 | transcript=C4B63_47g107-t42_1 | gene=C4B63_47g107 | organism=Trypanosoma_cruzi_Dm28c_2018 | gene_product=Putative ABC transporter [Source:UniProtKB/TrEMBL;Acc:A0A2V2V3G6] | transcript_product=ABC transporter | location=PRFA01000047:	2	2	2	2	0	0	1	0	1	0	0	0	1	0	0	0	0	0	0	0	0	1	0	1	0	0	0	1	0	0	0	0	0	0	0	0	1	0	1	0	0	0	1	0	0	0	0	0	0	3	3	3	82.86	723	723;723	0.010021	1.8444	0	0	1.7	0	1.7	0	0	0	1.4	0	0	0	0	0	0	11685000	0	0	7247000	0	2262400	0	0	0	2175200	0	0	0	0	0	0	0	0	0	0	0	0	0	0	0	0	0	0	0	0	0	0	0	2	0	1	0	0	0	1	0	0	0	0	0	0	4				422	2818;4490	True;True	2963;4721	21906;35807;35808;35809	25021;40827;40828;40829	25021;40829			-1;-1
C4B63_47g109-t42_1-p1;C4B63_206g13-t42_1-p1	C4B63_47g109-t42_1-p1;C4B63_206g13-t42_1-p1	2;2	2;2	2;2	C4B63_47g109-t42_1-p1 | transcript=C4B63_47g109-t42_1 | gene=C4B63_47g109 | organism=Trypanosoma_cruzi_Dm28c_2018 | gene_product=Putative U2 splicing auxiliary factor [Source:UniProtKB/TrEMBL;Acc:A0A2V2V5R4] | transcript_product=U2 splicing auxiliary facto	2	2	2	2	0	0	1	1	0	0	0	2	2	2	0	0	2	2	1	0	0	1	1	0	0	0	2	2	2	0	0	2	2	1	0	0	1	1	0	0	0	2	2	2	0	0	2	2	1	12	12	12	27.494	233	233;233	0	6.3541	0	0	6.9	6.9	0	0	0	12	12	12	0	0	12	12	6.9	186760000	0	0	9060300	29081000	0	0	0	9834300	18644000	11816000	0	0	16097000	47840000	44387000	0	0	0	0	0	0	0	9903700	12037000	0	0	0	12053000	15578000	0	0	0	1	2	0	0	0	2	2	3	0	0	2	4	2	18				423	2196;8839	True;True	2304;9344	16786;16787;16788;16789;16790;16791;71166;71167;71168;71169;71170;71171;71172;71173;71174;71175;71176;71177	19043;19044;19045;19046;19047;19048;80903;80904;80905;80906;80907;80908;80909;80910;80911;80912;80913;80914	19048;80904			-1;-1
C4B63_47g115-t42_1-p1;C4B63_206g21-t42_1-p1	C4B63_47g115-t42_1-p1;C4B63_206g21-t42_1-p1	1;1	1;1	1;1	C4B63_47g115-t42_1-p1 | transcript=C4B63_47g115-t42_1 | gene=C4B63_47g115 | organism=Trypanosoma_cruzi_Dm28c_2018 | gene_product=AMP-binding domain-containing protein [Source:UniProtKB/TrEMBL;Acc:A0A2V2V5X7] | transcript_product=fatty acyl CoA synthetase |	2	1	1	1	0	0	0	1	0	0	0	0	0	0	0	0	0	0	0	0	0	0	1	0	0	0	0	0	0	0	0	0	0	0	0	0	0	1	0	0	0	0	0	0	0	0	0	0	0	2.4	2.4	2.4	78.69	703	703;703	0	7.833	0	0	0	2.4	0	0	0	0	0	0	0	0	0	0	0	3249500	0	0	0	3249500	0	0	0	0	0	0	0	0	0	0	0	0	0	0	0	0	0	0	0	0	0	0	0	0	0	0	0	0	0	1	0	0	0	0	0	0	0	0	0	0	0	1				424	4075	TRUE	4286	32707	37396	37396			-1;-1
C4B63_207g15-t42_1-p1;C4B63_207g13-t42_1-p1	C4B63_207g15-t42_1-p1;C4B63_207g13-t42_1-p1	8;8	8;8	8;8	C4B63_207g15-t42_1-p1 | transcript=C4B63_207g15-t42_1 | gene=C4B63_207g15 | organism=Trypanosoma_cruzi_Dm28c_2018 | gene_product=Aldo_ket_red domain-containing protein [Source:UniProtKB/TrEMBL;Acc:A0A2V2UPF4] | transcript_product=prostaglandin F synthase |	2	8	8	8	0	1	0	0	0	0	0	0	1	0	0	7	0	0	0	0	1	0	0	0	0	0	0	1	0	0	7	0	0	0	0	1	0	0	0	0	0	0	1	0	0	7	0	0	0	28.4	28.4	28.4	32.363	282	282;282	0	12.388	0	4.3	0	0	0	0	0	0	2.8	0	0	24.1	0	0	0	9569400	0	212790	0	0	0	0	0	0	0	0	0	9356600	0	0	0	0	0	0	0	0	0	0	0	0	0	0	0	0	0	0	0	1	0	0	0	0	0	0	1	0	0	15	0	0	0	17				425	630;3933;5920;6360;7157;8863;8892;8898	True;True;True;True;True;True;True;True	661;4132;6269;6734;7576;9370;9400;9406	4854;31422;47038;47039;51017;51018;57395;57396;57397;57398;71373;71374;71612;71613;71614;71623;71624	5514;35933;53546;53547;58080;58081;65248;65249;65250;65251;81144;81145;81418;81419;81420;81430;81431	5514;35933;53546;58080;65248;81145;81419;81431			-1;-1
C4B63_207g16-t42_1-p1;C4B63_4g84-t42_1-p1;C4B63_4g76-t42_1-p1;C4B63_207g6-t42_1-p1;C4B63_207g14-t42_1-p1	C4B63_207g16-t42_1-p1;C4B63_4g84-t42_1-p1;C4B63_4g76-t42_1-p1;C4B63_207g6-t42_1-p1;C4B63_207g14-t42_1-p1	19;18;18;18;16	19;18;18;18;16	19;18;18;18;16	C4B63_207g16-t42_1-p1 | transcript=C4B63_207g16-t42_1 | gene=C4B63_207g16 | organism=Trypanosoma_cruzi_Dm28c_2018 | gene_product=S5 DRBM domain-containing protein [Source:UniProtKB/TrEMBL;Acc:A0A2V2UKR3] | transcript_product=40S ribosomal protein S2 | loca	5	19	19	19	15	11	13	16	15	11	8	11	12	10	13	10	11	11	14	15	11	13	16	15	11	8	11	12	10	13	10	11	11	14	15	11	13	16	15	11	8	11	12	10	13	10	11	11	14	63.5	63.5	63.5	28.518	263	263;263;263;263;263	0	270.2	57.4	43	57.4	60.1	57.4	40.7	26.6	49.8	49.8	45.2	51	32.3	44.1	47.9	60.5	13041000000	1732300000	497680000	1246600000	1692400000	1065000000	808610000	87109000	695970000	991020000	644400000	515730000	261470000	632250000	802690000	1368000000	490920000	317500000	177200000	145720000	164200000	663460000	357330000	121090000	127410000	101260000	543990000	347400000	99882000	104910000	103900000	56	42	41	51	42	47	21	39	36	38	47	42	33	35	34	604				426	217;1054;1065;1283;1692;1953;2074;2613;2978;3665;3774;4028;4029;4196;4328;5085;5086;8007;8008	True;True;True;True;True;True;True;True;True;True;True;True;True;True;True;True;True;True;True	229;1104;1105;1117;1346;1347;1779;2051;2052;2053;2179;2743;3129;3130;3844;3845;3959;4235;4236;4237;4416;4555;5337;5338;8470;8471	1534;1535;1536;1537;1538;1539;1540;1541;1542;1543;1544;1545;1546;1547;1548;1549;1550;1551;1552;1553;1554;1555;1556;1557;1558;1559;1560;1561;1562;1563;1564;1565;1566;1567;1568;1569;8272;8273;8274;8275;8276;8277;8278;8279;8280;8281;8282;8283;8284;8285;8286;8287;8288;8289;8290;8291;8351;8352;8353;8354;8355;9895;9896;9897;9898;9899;9900;9901;9902;9903;9904;9905;9906;9907;9908;9909;9910;9911;9912;9913;9914;9915;9916;9917;9918;9919;9920;9921;9922;9923;9924;9925;9926;9927;9928;9929;9930;9931;9932;9933;9934;9935;9936;9937;9938;9939;9940;9941;9942;9943;9944;9945;9946;9947;9948;9949;9950;9951;9952;9953;9954;9955;9956;9957;9958;9959;9960;9961;9962;9963;9964;9965;13127;13128;13129;13130;13131;13132;13133;13134;13135;13136;13137;13138;13139;13140;13141;13142;13143;13144;13145;13146;13147;13148;13149;13150;13151;13152;13153;13154;14941;14942;14943;14944;14945;14946;14947;14948;14949;14950;14951;14952;14953;14954;14955;14956;14957;14958;14959;14960;14961;14962;14963;14964;14965;14966;14967;14968;14969;14970;14971;14972;14973;14974;14975;14976;14977;14978;14979;14980;14981;14982;14983;14984;14985;14986;14987;14988;14989;14990;14991;14992;14993;14994;14995;14996;14997;14998;14999;15000;15001;15002;15003;15004;15005;15006;15007;15008;15009;15010;15011;15012;15013;15014;15015;15016;15017;15018;15019;15020;15021;15022;15023;15024;15025;15026;15027;15028;15029;15030;15031;15032;15836;15837;15838;15839;15840;15841;15842;15843;15844;15845;15846;15847;15848;20049;20050;20051;20052;20053;20054;20055;20056;20057;20058;20059;20060;20061;20062;20063;20064;20065;20066;20067;20068;20069;20070;20071;20072;20073;20074;20075;20076;20077;20078;20079;23043;23044;23045;23046;23047;23048;23049;23050;23051;23052;23053;23054;23055;23056;23057;23058;23059;23060;23061;23062;23063;23064;23065;23066;23067;23068;23069;28758;28759;28760;28761;28762;28763;28764;28765;28766;28767;28768;28769;28770;28771;28772;28773;28774;28775;28776;28777;28778;28779;28780;28781;28782;28783;28784;28785;28786;28787;28788;28789;28790;28791;28792;28793;28794;28795;28796;28797;28798;28799;28800;28801;28802;28803;28804;28805;28806;28807;28808;28809;28810;28811;28812;28813;28814;28815;28816;28817;28818;28819;28820;28821;28822;28823;28824;28825;28826;28827;28828;28829;28830;28831;28832;28833;28834;28835;28836;28837;28838;28839;28840;28841;29922;29923;29924;29925;29926;29927;29928;29929;29930;29931;32243;32244;32245;32246;32247;32248;32249;32250;32251;32252;32253;32254;32255;32256;32257;32258;32259;32260;32261;32262;32263;32264;32265;32266;32267;32268;32269;32270;32271;32272;32273;32274;32275;32276;32277;32278;32279;33710;33711;33712;33713;33714;33715;33716;33717;33718;33719;33720;33721;33722;34655;40485;40486;40487;40488;40489;40490;40491;40492;40493;40494;40495;40496;40497;40498;40499;40500;40501;40502;40503;40504;40505;40506;40507;40508;40509;40510;40511;40512;40513;40514;40515;40516;40517;40518;40519;40520;40521;40522;40523;40524;40525;40526;40527;40528;40529;40530;40531;40532;40533;40534;40535;40536;40537;40538;64307;64308;64309;64310;64311;64312;64313;64314;64315;64316;64317;64318;64319;64320;64321	1750;1751;1752;1753;1754;1755;1756;1757;1758;1759;1760;1761;1762;1763;1764;1765;1766;1767;1768;1769;1770;1771;1772;1773;1774;1775;1776;1777;1778;1779;1780;1781;1782;1783;1784;1785;1786;1787;1788;1789;9365;9366;9367;9368;9369;9370;9371;9372;9373;9374;9375;9376;9377;9378;9379;9380;9381;9382;9383;9384;9385;9445;9446;9447;9448;9449;11244;11245;11246;11247;11248;11249;11250;11251;11252;11253;11254;11255;11256;11257;11258;11259;11260;11261;11262;11263;11264;11265;11266;11267;11268;11269;11270;11271;11272;11273;11274;11275;11276;11277;11278;11279;11280;11281;11282;11283;11284;11285;11286;11287;11288;11289;11290;11291;11292;11293;11294;11295;11296;11297;11298;11299;11300;11301;11302;11303;11304;11305;11306;11307;11308;11309;11310;11311;11312;11313;11314;11315;11316;11317;11318;11319;11320;11321;11322;11323;11324;11325;11326;11327;14964;14965;14966;14967;14968;14969;14970;14971;14972;14973;14974;14975;14976;14977;14978;14979;14980;14981;14982;14983;14984;14985;14986;14987;14988;14989;14990;14991;14992;14993;14994;14995;14996;16976;16977;16978;16979;16980;16981;16982;16983;16984;16985;16986;16987;16988;16989;16990;16991;16992;16993;16994;16995;16996;16997;16998;16999;17000;17001;17002;17003;17004;17005;17006;17007;17008;17009;17010;17011;17012;17013;17014;17015;17016;17017;17018;17019;17020;17021;17022;17023;17024;17025;17026;17027;17028;17029;17030;17031;17032;17033;17034;17035;17036;17037;17038;17039;17040;17041;17042;17043;17044;17045;17046;17047;17048;17049;17050;17051;17052;17053;17054;17055;17056;17057;17058;17059;17060;17061;17062;17063;17064;17065;17066;17067;17068;17069;17070;17071;17072;17073;17074;17075;17076;17077;17078;17079;17080;17976;17977;17978;17979;17980;17981;17982;17983;17984;17985;17986;17987;17988;22873;22874;22875;22876;22877;22878;22879;22880;22881;22882;22883;22884;22885;22886;22887;22888;22889;22890;22891;22892;22893;22894;22895;22896;22897;22898;22899;22900;22901;22902;22903;22904;22905;22906;26329;26330;26331;26332;26333;26334;26335;26336;26337;26338;26339;26340;26341;26342;26343;26344;26345;26346;26347;26348;26349;26350;26351;26352;26353;26354;26355;26356;26357;26358;32902;32903;32904;32905;32906;32907;32908;32909;32910;32911;32912;32913;32914;32915;32916;32917;32918;32919;32920;32921;32922;32923;32924;32925;32926;32927;32928;32929;32930;32931;32932;32933;32934;32935;32936;32937;32938;32939;32940;32941;32942;32943;32944;32945;32946;32947;32948;32949;32950;32951;32952;32953;32954;32955;32956;32957;32958;32959;32960;32961;32962;32963;32964;32965;32966;32967;32968;32969;32970;32971;32972;32973;32974;32975;32976;32977;32978;32979;32980;32981;32982;32983;32984;32985;32986;32987;32988;32989;32990;32991;32992;32993;32994;32995;34189;34190;34191;34192;34193;34194;34195;34196;34197;34198;34199;34200;34201;34202;36844;36845;36846;36847;36848;36849;36850;36851;36852;36853;36854;36855;36856;36857;36858;36859;36860;36861;36862;36863;36864;36865;36866;36867;36868;36869;36870;36871;36872;36873;36874;36875;36876;36877;36878;36879;36880;36881;36882;36883;36884;36885;38505;38506;38507;38508;38509;38510;38511;38512;38513;38514;38515;38516;38517;38518;39560;46087;46088;46089;46090;46091;46092;46093;46094;46095;46096;46097;46098;46099;46100;46101;46102;46103;46104;46105;46106;46107;46108;46109;46110;46111;46112;46113;46114;46115;46116;46117;46118;46119;46120;46121;46122;46123;46124;46125;46126;46127;46128;46129;46130;46131;46132;46133;46134;46135;46136;46137;46138;46139;46140;46141;46142;46143;46144;46145;46146;46147;46148;73201;73202;73203;73204;73205;73206;73207;73208;73209;73210;73211;73212;73213;73214;73215;73216;73217;73218;73219	1761;9377;9448;11256;14988;17039;17976;22898;26340;32924;34194;36883;36885;38517;39560;46094;46140;73211;73218	129;130;131;132;133;134	66;83;88;163;219;256	-1;-1;-1;-1;-1
C4B63_4g86-t42_1-p1;C4B63_28g30-t42_1-p1;C4B63_207g18-t42_1-p1	C4B63_4g86-t42_1-p1;C4B63_28g30-t42_1-p1;C4B63_207g18-t42_1-p1	8;8;8	8;8;8	8;8;8	C4B63_4g86-t42_1-p1 | transcript=C4B63_4g86-t42_1 | gene=C4B63_4g86 | organism=Trypanosoma_cruzi_Dm28c_2018 | gene_product=Putative 60S ribosomal protein L17 [Source:UniProtKB/TrEMBL;Acc:A0A2V2VYI2] | transcript_product=60S ribosomal protein L17 | location	3	8	8	8	6	6	5	5	5	5	1	3	2	2	6	1	2	2	2	6	6	5	5	5	5	1	3	2	2	6	1	2	2	2	6	6	5	5	5	5	1	3	2	2	6	1	2	2	2	43.4	43.4	43.4	19.114	166	166;166;166	0	68.461	34.3	36.7	28.9	28.9	28.9	33.7	9	16.3	6.6	6.6	34.3	9	6.6	6.6	6.6	1736600000	280840000	180120000	194990000	239950000	178150000	29810000	261190	110760000	120800000	117860000	44065000	6866900	42171000	92645000	97301000	212030000	109180000	60234000	54486000	53321000	51585000	0	54170000	68770000	61379000	125700000	15409000	29508000	33119000	28458000	32	27	9	9	9	20	1	10	7	12	17	5	2	4	4	168				427	3472;4025;4116;4318;5811;6128;6129;7403	True;True;True;True;True;True;True;True	3643;4230;4231;4232;4328;4542;4543;6147;6493;6494;6495;6496;7831;7832	27162;27163;27164;27165;27166;27167;27168;27169;27170;27171;32196;32197;32198;32199;32200;32201;32202;32203;32204;32205;32206;32207;32208;32209;32210;32211;32212;32213;32214;32215;32216;33003;34548;34549;34550;34551;34552;34553;34554;34555;34556;34557;34558;34559;34560;34561;34562;34563;34564;34565;34566;34567;34568;34569;34570;46025;46026;46027;46028;49206;49207;49208;49209;49210;49211;49212;49213;49214;49215;49216;49217;49218;49219;49220;49221;49222;49223;49224;49225;49226;49227;49228;49229;49230;49231;49232;49233;49234;49235;49236;49237;49238;49239;49240;49241;49242;49243;49244;49245;49246;49247;49248;59197;59198;59199;59200;59201;59202;59203;59204;59205;59206;59207;59208;59209;59210;59211;59212;59213;59214;59215;59216;59217;59218;59219;59220;59221;59222;59223;59224	31133;31134;31135;31136;31137;31138;31139;31140;31141;31142;31143;31144;31145;31146;36792;36793;36794;36795;36796;36797;36798;36799;36800;36801;36802;36803;36804;36805;36806;36807;36808;36809;36810;36811;36812;36813;36814;36815;36816;36817;37727;39441;39442;39443;39444;39445;39446;39447;39448;39449;39450;39451;39452;39453;39454;39455;39456;39457;39458;39459;39460;39461;39462;39463;52412;52413;52414;52415;52416;52417;52418;52419;52420;56048;56049;56050;56051;56052;56053;56054;56055;56056;56057;56058;56059;56060;56061;56062;56063;56064;56065;56066;56067;56068;56069;56070;56071;56072;56073;56074;56075;56076;56077;56078;56079;56080;56081;56082;56083;56084;56085;56086;56087;56088;56089;56090;56091;56092;56093;67354;67355;67356;67357;67358;67359;67360;67361;67362;67363;67364;67365;67366;67367;67368;67369;67370;67371;67372;67373;67374;67375;67376;67377;67378;67379;67380;67381;67382;67383;67384;67385;67386;67387;67388;67389;67390;67391;67392;67393;67394;67395;67396;67397;67398;67399;67400;67401;67402;67403	31143;36807;37727;39459;52419;56068;56079;67365	135;136;137;138	39;91;140;150	-1;-1;-1
C4B63_207g2-t42_1-p1;C4B63_4g72-t42_1-p1	C4B63_207g2-t42_1-p1;C4B63_4g72-t42_1-p1	1;1	1;1	1;1	C4B63_207g2-t42_1-p1 | transcript=C4B63_207g2-t42_1 | gene=C4B63_207g2 | organism=Trypanosoma_cruzi_Dm28c_2018 | gene_product=Putative fibrillarin [Source:UniProtKB/TrEMBL;Acc:A0A2V2UKW8] | transcript_product=fibrillarin | location=PRFA01000207:2684-3538(+	2	1	1	1	1	1	0	1	0	0	0	0	0	0	0	0	0	0	1	1	1	0	1	0	0	0	0	0	0	0	0	0	0	1	1	1	0	1	0	0	0	0	0	0	0	0	0	0	1	5.3	5.3	5.3	30.005	284	284;288	0	3.0206	5.3	5.3	0	5.3	0	0	0	0	0	0	0	0	0	0	5.3	20159000	1701400	612930	0	9699000	0	0	0	0	0	0	0	0	0	0	8146100	0	0	0	0	0	0	0	0	0	0	0	0	0	0	0	0	3	0	0	0	0	0	0	0	0	0	0	0	0	0	3				428	8689	TRUE	9182	69775;69776;69777;69778;69779	79292;79293;79294;79295;79296;79297;79298	79296			-1;-1
C4B63_4g90-t42_1-p1;C4B63_207g22-t42_1-p1	C4B63_4g90-t42_1-p1;C4B63_207g22-t42_1-p1	31;31	31;31	31;31	C4B63_4g90-t42_1-p1 | transcript=C4B63_4g90-t42_1 | gene=C4B63_4g90 | organism=Trypanosoma_cruzi_Dm28c_2018 | gene_product=ATP-dependent RNA helicase HEL67 [Source:UniProtKB/TrEMBL;Acc:A0A2V2UKY5] | transcript_product=ATP-dependent RNA helicase HEL67 | loc	2	31	31	31	12	14	22	22	23	7	5	23	23	22	7	12	23	27	25	12	14	22	22	23	7	5	23	23	22	7	12	23	27	25	12	14	22	22	23	7	5	23	23	22	7	12	23	27	25	64.8	64.8	64.8	68.706	631	631;631	0	302.14	25	26.5	47.2	45.5	49.1	12.4	7.6	45.2	44.5	46.3	12.4	23	54.7	59.1	55.9	20623000000	84859000	127630000	1777000000	2546900000	1747300000	26706000	4308500	1897700000	2294400000	1777800000	9606600	34959000	1957900000	2647800000	3687900000	19952000	48410000	129090000	129780000	140020000	15777000	12080000	160830000	154100000	143130000	9165000	36869000	121520000	131560000	127750000	23	47	59	53	54	13	6	79	72	65	11	26	51	61	72	692				429	371;950;962;1415;1589;1590;1694;1850;1851;2409;2655;2744;2889;3222;3240;3485;3787;5480;5624;5637;5654;5944;6494;6759;7277;7458;8017;8263;8282;9067;9235	True;True;True;True;True;True;True;True;True;True;True;True;True;True;True;True;True;True;True;True;True;True;True;True;True;True;True;True;True;True;True	392;997;1009;1485;1670;1671;1781;1943;1944;2533;2534;2787;2879;3036;3385;3403;3657;3972;5750;5912;5913;5930;5931;5951;5952;5953;6293;6294;6873;7155;7701;7702;7887;8480;8737;8756;8757;9584;9758	2837;2838;2839;2840;2841;2842;2843;2844;2845;2846;2847;2848;2849;2850;2851;2852;2853;7520;7521;7522;7523;7524;7589;7590;7591;7592;7593;7594;7595;7596;7597;7598;7599;7600;7601;7602;10976;10977;10978;12387;12388;12389;12390;12391;12392;12393;12394;12395;12396;12397;12398;12399;12400;12401;12402;12403;12404;13160;13161;13162;13163;13164;13165;13166;13167;13168;13169;13170;13171;13172;13173;13174;13175;13176;13177;13178;13179;13180;13181;13182;13183;13184;13185;13186;13187;13188;13189;13190;13191;13192;13193;13194;13195;13196;13197;14223;14224;14225;14226;14227;14228;14229;14230;14231;14232;14233;14234;14235;14236;18493;18494;18495;18496;18497;18498;18499;18500;18501;18502;18503;18504;18505;18506;18507;18508;18509;18510;18511;18512;18513;18514;18515;18516;18517;18518;18519;18520;18521;20381;20382;20383;20384;20385;20386;20387;20388;20389;20390;20391;20392;20393;20394;20395;20396;20397;20398;20399;20400;20401;20402;21076;21077;22304;22305;22306;22307;22308;22309;24996;24997;24998;24999;25000;25001;25002;25003;25004;25005;25006;25007;25008;25009;25010;25011;25012;25013;25014;25015;25016;25017;25018;25019;25222;25223;25224;25225;25226;25227;25228;25229;25230;25231;25232;25233;25234;25235;25236;25237;25238;25239;25240;25241;25242;25243;25244;25245;25246;25247;25248;25249;25250;25251;27240;27241;27242;27243;27244;27245;27246;27247;27248;27249;27250;27251;27252;27253;27254;27255;27256;27257;27258;27259;27260;27261;27262;27263;27264;30042;30043;30044;30045;30046;30047;30048;30049;30050;30051;30052;30053;30054;30055;30056;30057;30058;30059;30060;30061;30062;30063;30064;43517;43518;43519;43520;43521;43522;43523;43524;43525;43526;43527;43528;43529;43530;43531;43532;43533;43534;43535;43536;43537;43538;43539;43540;43541;44581;44582;44583;44584;44585;44586;44587;44588;44589;44590;44591;44592;44593;44594;44595;44596;44597;44598;44599;44600;44601;44602;44603;44604;44605;44606;44607;44608;44609;44610;44611;44706;44707;44708;44709;44710;44711;44712;44713;44714;44715;44716;44717;44718;44719;44720;44721;44722;44723;44724;44725;44726;44727;44728;44729;44730;44731;44732;44733;44734;44735;44736;44737;44738;44866;44867;44868;44869;44870;44871;44872;44873;44874;44875;44876;44877;44878;44879;44880;44881;44882;44883;44884;44885;44886;44887;44888;44889;44890;44891;44892;44893;44894;44895;44896;44897;44898;44899;44900;44901;44902;44903;44904;44905;44906;44907;44908;44909;44910;44911;44912;44913;47225;47226;47227;47228;47229;47230;52093;52094;52095;52096;52097;52098;52099;52100;52101;52102;52103;52104;52105;52106;52107;52108;52109;52110;52111;52112;54152;54153;54154;54155;54156;54157;54158;54159;54160;54161;54162;54163;54164;54165;54166;54167;54168;54169;54170;54171;54172;54173;54174;54175;54176;54177;54178;58312;58313;58314;58315;58316;58317;58318;58319;58320;58321;58322;58323;58324;58325;58326;58327;58328;58329;58330;58331;58332;58333;58334;58335;58336;58337;58338;59756;59757;59758;59759;59760;59761;59762;59763;59764;59765;59766;59767;59768;59769;59770;59771;59772;59773;64377;64378;64379;64380;64381;64382;66373;66374;66375;66376;66377;66378;66379;66380;66381;66382;66383;66384;66385;66386;66387;66388;66389;66390;66391;66392;66393;66394;66395;66396;66397;66398;66399;66400;66401;66402;66532;66533;66534;66535;66536;66537;66538;66539;66540;66541;66542;66543;66544;66545;66546;66547;66548;66549;66550;66551;66552;66553;66554;66555;66556;66557;66558;66559;66560;66561;66562;66563;66564;66565;72824;72825;72826;72827;72828;72829;72830;72831;72832;72833;72834;72835;74769	3231;3232;3233;3234;3235;3236;3237;3238;3239;3240;3241;3242;3243;3244;3245;3246;3247;8499;8500;8501;8502;8503;8579;8580;8581;8582;8583;8584;8585;8586;8587;8588;8589;8590;8591;8592;8593;8594;8595;8596;8597;8598;12516;12517;12518;14133;14134;14135;14136;14137;14138;14139;14140;14141;14142;14143;14144;14145;14146;14147;14148;14149;14150;14151;15003;15004;15005;15006;15007;15008;15009;15010;15011;15012;15013;15014;15015;15016;15017;15018;15019;15020;15021;15022;15023;15024;15025;15026;15027;15028;15029;15030;15031;15032;15033;15034;15035;15036;15037;15038;15039;15040;15041;16175;16176;16177;16178;16179;16180;16181;16182;16183;16184;16185;16186;16187;16188;16189;21034;21035;21036;21037;21038;21039;21040;21041;21042;21043;21044;21045;21046;21047;21048;21049;21050;21051;21052;21053;21054;21055;21056;21057;21058;21059;21060;21061;21062;21063;21064;21065;21066;21067;23253;23254;23255;23256;23257;23258;23259;23260;23261;23262;23263;23264;23265;23266;23267;23268;23269;23270;23271;23272;23273;23274;23275;24029;24030;25460;25461;25462;25463;25464;25465;25466;25467;28589;28590;28591;28592;28593;28594;28595;28596;28597;28598;28599;28600;28601;28602;28603;28604;28605;28606;28607;28608;28609;28610;28611;28612;28613;28614;28615;28616;28617;28837;28838;28839;28840;28841;28842;28843;28844;28845;28846;28847;28848;28849;28850;28851;28852;28853;28854;28855;28856;28857;28858;28859;28860;28861;28862;28863;28864;28865;28866;28867;28868;31218;31219;31220;31221;31222;31223;31224;31225;31226;31227;31228;31229;31230;31231;31232;31233;31234;31235;31236;31237;31238;31239;31240;31241;31242;34345;34346;34347;34348;34349;34350;34351;34352;34353;34354;34355;34356;34357;34358;34359;34360;34361;34362;34363;34364;34365;34366;34367;34368;34369;49534;49535;49536;49537;49538;49539;49540;49541;49542;49543;49544;49545;49546;49547;49548;49549;49550;49551;49552;49553;49554;49555;49556;49557;49558;49559;49560;49561;49562;49563;49564;49565;49566;49567;49568;49569;50740;50741;50742;50743;50744;50745;50746;50747;50748;50749;50750;50751;50752;50753;50754;50755;50756;50757;50758;50759;50760;50761;50762;50763;50764;50765;50766;50767;50768;50769;50770;50771;50772;50773;50774;50775;50886;50887;50888;50889;50890;50891;50892;50893;50894;50895;50896;50897;50898;50899;50900;50901;50902;50903;50904;50905;50906;50907;50908;50909;50910;50911;50912;50913;50914;50915;50916;50917;50918;50919;50920;50921;50922;50923;50924;50925;50926;50927;50928;50929;50930;50931;50932;50933;50934;50935;50936;50937;50938;51081;51082;51083;51084;51085;51086;51087;51088;51089;51090;51091;51092;51093;51094;51095;51096;51097;51098;51099;51100;51101;51102;51103;51104;51105;51106;51107;51108;51109;51110;51111;51112;51113;51114;51115;51116;51117;51118;51119;51120;51121;51122;51123;51124;51125;51126;51127;51128;51129;51130;51131;53760;53761;53762;53763;53764;53765;59282;59283;59284;59285;59286;59287;59288;59289;59290;59291;59292;59293;59294;59295;59296;59297;59298;59299;59300;59301;59302;59303;59304;61603;61604;61605;61606;61607;61608;61609;61610;61611;61612;61613;61614;61615;61616;61617;61618;61619;61620;61621;61622;61623;61624;61625;61626;61627;61628;61629;61630;61631;61632;61633;61634;61635;66336;66337;66338;66339;66340;66341;66342;66343;66344;66345;66346;66347;66348;66349;66350;66351;66352;66353;66354;66355;66356;66357;66358;66359;66360;66361;66362;66363;66364;68013;68014;68015;68016;68017;68018;68019;68020;68021;68022;68023;68024;68025;68026;68027;68028;68029;68030;68031;68032;68033;68034;68035;68036;68037;68038;68039;73281;73282;73283;73284;73285;73286;73287;73288;73289;73290;73291;75537;75538;75539;75540;75541;75542;75543;75544;75545;75546;75547;75548;75549;75550;75551;75552;75553;75554;75555;75556;75557;75558;75559;75560;75561;75562;75563;75564;75565;75566;75567;75568;75717;75718;75719;75720;75721;75722;75723;75724;75725;75726;75727;75728;75729;75730;75731;75732;75733;75734;75735;75736;75737;75738;75739;75740;75741;75742;75743;75744;75745;75746;75747;75748;75749;75750;75751;75752;75753;75754;75755;75756;75757;82817;82818;82819;82820;82821;82822;82823;82824;82825;82826;82827;82828;82829;82830;82831;82832;82833;82834;84991	3241;8500;8596;12518;14136;14145;15026;16178;16189;21041;23257;24029;25464;28594;28852;31232;34366;49554;50744;50918;51086;53764;59300;61603;66348;68038;73284;75556;75730;82832;84991	139;140;141;142;143;144;145;146;147;148;149	1;130;136;140;215;287;295;298;306;315;516	-1;-1
C4B63_4g77-t42_1-p1;C4B63_207g7-t42_1-p1	C4B63_4g77-t42_1-p1;C4B63_207g7-t42_1-p1	10;10	10;10	10;10	C4B63_4g77-t42_1-p1 | transcript=C4B63_4g77-t42_1 | gene=C4B63_4g77 | organism=Trypanosoma_cruzi_Dm28c_2018 | gene_product=conserved hypothetical protein | transcript_product=conserved hypothetical protein | location=PRFA01000004:396445-397458(+) | protein	2	10	10	10	9	4	9	10	9	8	0	8	9	6	7	1	9	8	9	9	4	9	10	9	8	0	8	9	6	7	1	9	8	9	9	4	9	10	9	8	0	8	9	6	7	1	9	8	9	39.2	39.2	39.2	37.63	337	337;337	0	50.855	36.8	13.9	36.8	39.2	36.8	29.7	0	33.2	36.8	22.6	26.1	3.6	36.8	33.2	36.8	5470000000	93736000	10658000	505280000	781980000	497400000	38815000	0	360890000	503300000	176300000	13049000	892190	594390000	569050000	1324300000	22411000	11855000	61799000	56389000	61670000	27836000	0	63392000	62312000	44920000	18862000	0	60330000	56491000	66880000	20	11	20	23	20	15	0	20	18	15	12	3	21	17	25	240				430	2122;2789;3026;4054;5598;5679;5889;6207;8656;9336	True;True;True;True;True;True;True;True;True;True	2228;2931;3184;4263;5882;5987;5988;6232;6577;6578;9149;9864	16132;16133;21576;21577;21578;21579;21580;21581;21582;21583;21584;21585;21586;21587;21588;21589;21590;21591;21592;21593;21594;23550;23551;23552;23553;23554;23555;23556;23557;23558;23559;23560;23561;23562;23563;23564;23565;23566;32473;32474;32475;32476;32477;32478;32479;32480;32481;32482;32483;32484;32485;32486;32487;32488;32489;32490;32491;32492;32493;32494;32495;32496;32497;32498;44426;44427;44428;44429;44430;44431;44432;44433;44434;44435;44436;44437;44438;44439;44440;44441;44442;44443;44444;44445;44446;44447;45087;45088;45089;45090;45091;45092;45093;45094;45095;45096;45097;45098;45099;45100;45101;45102;45103;45104;45105;45106;45107;45108;45109;46674;46675;46676;46677;46678;46679;46680;46681;46682;46683;46684;46685;46686;46687;46688;46689;46690;46691;46692;46693;46694;46695;46696;46697;49831;49832;49833;49834;49835;49836;49837;49838;49839;49840;49841;49842;49843;49844;49845;49846;49847;49848;49849;49850;49851;49852;49853;49854;49855;49856;49857;49858;49859;49860;49861;49862;49863;49864;49865;49866;49867;49868;69577;69578;69579;69580;69581;69582;69583;69584;69585;69586;69587;69588;69589;69590;69591;69592;69593;69594;69595;69596;69597;69598;69599;75497;75498;75499;75500;75501;75502;75503;75504;75505;75506;75507;75508;75509;75510;75511;75512;75513;75514;75515;75516;75517;75518;75519;75520	18308;18309;24654;24655;24656;24657;24658;24659;24660;24661;24662;24663;24664;24665;24666;24667;24668;24669;24670;24671;24672;24673;26947;26948;26949;26950;26951;26952;26953;26954;26955;26956;26957;26958;26959;26960;26961;26962;26963;37110;37111;37112;37113;37114;37115;37116;37117;37118;37119;37120;37121;37122;37123;37124;37125;37126;37127;37128;37129;37130;37131;37132;37133;37134;37135;37136;37137;37138;37139;37140;37141;37142;37143;37144;37145;37146;50564;50565;50566;50567;50568;50569;50570;50571;50572;50573;50574;50575;50576;50577;50578;50579;50580;50581;50582;50583;50584;50585;50586;50587;50588;50589;51352;51353;51354;51355;51356;51357;51358;51359;51360;51361;51362;51363;51364;51365;51366;51367;51368;51369;51370;51371;51372;51373;51374;53131;53132;53133;53134;53135;53136;53137;53138;53139;53140;53141;53142;53143;53144;53145;53146;53147;53148;53149;53150;53151;53152;53153;53154;53155;53156;56762;56763;56764;56765;56766;56767;56768;56769;56770;56771;56772;56773;56774;56775;56776;56777;56778;56779;56780;56781;56782;56783;56784;56785;56786;56787;56788;56789;56790;56791;56792;56793;56794;56795;56796;56797;56798;56799;56800;56801;79082;79083;79084;79085;79086;79087;79088;79089;79090;79091;79092;79093;79094;79095;79096;79097;79098;79099;79100;79101;79102;79103;79104;79105;79106;79107;79108;85814;85815;85816;85817;85818;85819;85820;85821;85822;85823;85824;85825;85826;85827;85828;85829;85830;85831;85832;85833;85834;85835;85836;85837	18308;24660;26952;37130;50571;51355;53150;56782;79105;85815	150;151	238;307	-1;-1
C4B63_4g79-t42_1-p1;C4B63_207g9-t42_1-p1	C4B63_4g79-t42_1-p1;C4B63_207g9-t42_1-p1	6;6	6;6	6;6	C4B63_4g79-t42_1-p1 | transcript=C4B63_4g79-t42_1 | gene=C4B63_4g79 | organism=Trypanosoma_cruzi_Dm28c_2018 | gene_product=Brix domain-containing protein [Source:UniProtKB/TrEMBL;Acc:A0A2V2VYI5] | transcript_product=ribosome biogenesis protein | location=P	2	6	6	6	5	2	0	0	0	2	0	0	0	0	2	2	0	0	0	5	2	0	0	0	2	0	0	0	0	2	2	0	0	0	5	2	0	0	0	2	0	0	0	0	2	2	0	0	0	24.1	24.1	24.1	35.085	303	303;303	0	11.8	19.8	7.6	0	0	0	6.9	0	0	0	0	5.6	5.6	0	0	0	34381000	13792000	14217000	0	0	0	2130600	0	0	0	0	1413300	2828400	0	0	0	9335100	0	0	0	0	0	0	0	0	0	8277800	13238000	0	0	0	7	7	0	0	0	4	0	0	0	0	2	3	0	0	0	23				431	2516;3272;3374;3487;5187;7064	True;True;True;True;True;True	2645;3436;3542;3659;5441;7479;7480	19419;25381;26412;26413;26414;26415;27316;27317;27318;27319;27320;27321;27322;27323;27324;27325;41275;56753;56754;56755	22154;29012;30204;30205;30206;30207;31298;31299;31300;31301;31302;31303;31304;31305;31306;31307;31308;31309;31310;46992;64547;64548;64549	22154;29012;30204;31300;46992;64548	152;153	121;180	-1;-1
C4B63_308g5-t42_1-p1;C4B63_208g39-t42_1-p1;C4B63_92g69-t42_1-p1;C4B63_92g68-t42_1-p1	C4B63_308g5-t42_1-p1;C4B63_208g39-t42_1-p1	8;8;3;3	8;8;3;3	8;8;3;3	C4B63_308g5-t42_1-p1 | transcript=C4B63_308g5-t42_1 | gene=C4B63_308g5 | organism=Trypanosoma_cruzi_Dm28c_2018 | gene_product=Endoplasmic reticulum-Golgi intermediate compartment protein 3 | transcript_product=Endoplasmic reticulum-Golgi intermediate compa	4	8	8	8	0	0	0	0	0	0	0	0	0	0	0	0	6	5	7	0	0	0	0	0	0	0	0	0	0	0	0	6	5	7	0	0	0	0	0	0	0	0	0	0	0	0	6	5	7	27.8	27.8	27.8	44.754	406	406;406;183;212	0	47.313	0	0	0	0	0	0	0	0	0	0	0	0	19	14.5	24.1	424520000	0	0	0	0	0	0	0	0	0	0	0	0	147290000	78008000	199220000	0	0	0	0	0	0	0	0	0	0	0	0	24716000	16214000	19252000	0	0	0	0	0	0	0	0	0	0	0	0	10	7	14	31				432	2438;2641;3967;4104;5600;8563;8746;8918	True;True;True;True;True;True;True;True	2564;2773;4168;4315;5884;9056;9243;9428	18748;18749;20242;20243;20244;20245;20246;31724;31725;31726;31727;31728;31729;31730;31731;32879;32880;32881;44450;68898;70320;70321;70322;70323;70324;70325;71772;71773;71774;71775;71776;71777;71778	21385;21386;23089;23090;23091;23092;23093;36262;36263;36264;36265;36266;36267;36268;36269;37578;37579;37580;50592;78310;79905;79906;79907;79908;79909;79910;79911;81602;81603;81604;81605;81606;81607;81608	21386;23092;36263;37580;50592;78310;79911;81604			-1;-1;-1;-1
C4B63_92g70-t42_1-p1;C4B63_308g6-t42_1-p1;C4B63_208g40-t42_1-p1	C4B63_92g70-t42_1-p1;C4B63_308g6-t42_1-p1;C4B63_208g40-t42_1-p1	5;5;5	5;5;5	5;5;5	C4B63_92g70-t42_1-p1 | transcript=C4B63_92g70-t42_1 | gene=C4B63_92g70 | organism=Trypanosoma_cruzi_Dm28c_2018 | gene_product=GOLD domain-containing protein [Source:UniProtKB/TrEMBL;Acc:A0A2V2UXD2] | transcript_product=conserved hypothetical protein | loca	3	5	5	5	0	0	0	1	0	0	0	0	0	0	0	0	4	3	3	0	0	0	1	0	0	0	0	0	0	0	0	4	3	3	0	0	0	1	0	0	0	0	0	0	0	0	4	3	3	26.4	26.4	26.4	19.935	178	178;254;254	0	100.71	0	0	0	4.5	0	0	0	0	0	0	0	0	21.3	20.8	19.1	147620000	0	0	0	1177500	0	0	0	0	0	0	0	0	44685000	46164000	55590000	0	0	0	0	0	0	0	0	0	0	0	0	15235000	12327000	14437000	0	0	0	2	0	0	0	0	0	0	0	0	7	6	7	22				433	558;1413;4749;6542;8919	True;True;True;True;True	586;1483;4986;6923;9429	4235;4236;4237;4238;10955;10956;10957;10958;37784;37785;52437;71779;71780;71781;71782;71783;71784;71785;71786	4798;4799;4800;4801;12493;12494;12495;12496;43079;43080;59657;81609;81610;81611;81612;81613;81614;81615;81616;81617;81618;81619	4801;12493;43080;59657;81613			-1;-1;-1
C4B63_209g16-t42_1-p1	C4B63_209g16-t42_1-p1	7	2	0	C4B63_209g16-t42_1-p1 | transcript=C4B63_209g16-t42_1 | gene=C4B63_209g16 | organism=Trypanosoma_cruzi_Dm28c_2018 | gene_product=Putative retrotransposon hot spot (RHS) protein [Source:UniProtKB/TrEMBL;Acc:A0A2V2UKA3] | transcript_product=retrotransposon h	1	7	2	0	2	1	1	1	2	1	1	3	1	0	0	1	2	3	4	0	0	0	0	0	1	1	1	0	0	0	1	1	1	1	0	0	0	0	0	0	0	0	0	0	0	0	0	0	0	8.8	2.9	0	110.64	962	962	0	7.9369	2.2	0.8	0.8	0.8	1.8	1.1	1.1	2.9	0.8	0	0	1.1	2	4	5.5	33640000	0	0	0	0	0	475230	151050	8913300	0	0	0	739090	6423900	11278000	5659200	0	0	0	0	0	0	0	0	0	0	0	0	0	0	0	0	0	0	0	0	2	2	2	0	0	0	3	0	1	1	11				434	1401;2518;3498;4733;4938;5025;7122	False;True;False;False;True;False;False	1471;2647;3670;4970;5177;5269;7540	10833;10834;10835;10836;19422;27413;37722;37723;39201;39202;39203;39204;39205;39206;39207;39208;39209;39210;39211;39904;39905;39906;39907;39908;39909;39910;39911;39912;39913;39914;39915;39916;39917;57115;57116	12354;12355;12356;12357;22157;31412;43013;43014;43015;44652;44653;44654;44655;44656;44657;44658;44659;44660;44661;44662;44663;45426;45427;45428;45429;45430;45431;45432;45433;45434;45435;45436;45437;45438;45439;64941;64942	12357;22157;31412;43013;44653;45434;64942			-1
C4B63_20g10-t42_1-p1;C4B63_7g173-t42_1-p1;C4B63_7g169-t42_1-p1;C4B63_7g165-t42_1-p1;C4B63_7g161-t42_1-p1;C4B63_7g157-t42_1-p1;C4B63_20g6-t42_1-p1;C4B63_20g3-t42_1-p1;C4B63_20g1-t42_1-p1;C4B63_20g11-t42_1-p1	C4B63_20g10-t42_1-p1;C4B63_7g173-t42_1-p1;C4B63_7g169-t42_1-p1;C4B63_7g165-t42_1-p1;C4B63_7g161-t42_1-p1;C4B63_7g157-t42_1-p1;C4B63_20g6-t42_1-p1;C4B63_20g3-t42_1-p1;C4B63_20g1-t42_1-p1	9;9;9;9;9;9;9;9;9;4	9;9;9;9;9;9;9;9;9;4	9;9;9;9;9;9;9;9;9;4	C4B63_20g10-t42_1-p1 | transcript=C4B63_20g10-t42_1 | gene=C4B63_20g10 | organism=Trypanosoma_cruzi_Dm28c_2018 | gene_product=Putative D-isomer specific 2-hydroxyacid dehydrogenase-protein [Source:UniProtKB/TrEMBL;Acc:A0A2V2VK87] | transcript_product=D-iso	10	9	9	9	0	0	0	0	0	1	0	1	0	0	1	8	0	0	0	0	0	0	0	0	1	0	1	0	0	1	8	0	0	0	0	0	0	0	0	1	0	1	0	0	1	8	0	0	0	35.8	35.8	35.8	24.675	218	218;340;340;340;340;340;340;340;340;346	0	11.431	0	0	0	0	0	7.8	0	4.6	0	0	7.8	31.2	0	0	0	7121700	0	0	0	0	0	439280	0	0	0	0	383390	6299100	0	0	0	0	0	0	0	0	0	0	0	0	0	0	0	0	0	0	0	0	0	0	0	1	0	1	0	0	1	12	0	0	0	15				435	1951;1952;2300;2856;4335;4537;6610;7485;8238	True;True;True;True;True;True;True;True;True	2049;2050;2414;3002;4563;4768;6995;7916;8711	14937;14938;14939;14940;17666;17667;22097;22098;34702;34703;36168;52953;59992;66180	16972;16973;16974;16975;20098;20099;25231;25232;25233;39609;39610;41221;60235;68290;75313	16972;16974;20099;25231;39610;41221;60235;68290;75313			-1;-1;-1;-1;-1;-1;-1;-1;-1;-1
C4B63_20g114-t42_1-p1;C4B63_262g21-t42_1-p1	C4B63_20g114-t42_1-p1;C4B63_262g21-t42_1-p1	2;1	2;1	1;1	C4B63_20g114-t42_1-p1 | transcript=C4B63_20g114-t42_1 | gene=C4B63_20g114 | organism=Trypanosoma_cruzi_Dm28c_2018 | gene_product=Putative retrotransposon hot spot (RHS) protein [Source:UniProtKB/TrEMBL;Acc:A0A2V2VNS1] | transcript_product=retrotransposon h	2	2	2	1	0	0	0	1	1	0	0	0	0	0	0	0	0	0	0	0	0	0	1	1	0	0	0	0	0	0	0	0	0	0	0	0	0	0	1	0	0	0	0	0	0	0	0	0	0	4.7	4.7	2.3	69.686	611	611;611	0.0051661	2.0791	0	0	0	2.5	2.3	0	0	0	0	0	0	0	0	0	0	2227500	0	0	0	0	2227500	0	0	0	0	0	0	0	0	0	0	0	0	0	0	0	0	0	0	0	0	0	0	0	0	0	0	0	0	1	1	0	0	0	0	0	0	0	0	0	0	2				436	1574;7712	True;True	1655;8158	12271;61929	14004;70556	14004;70556			-1;-1
C4B63_20g137-t42_1-p1	C4B63_20g137-t42_1-p1	13	13	13	C4B63_20g137-t42_1-p1 | transcript=C4B63_20g137-t42_1 | gene=C4B63_20g137 | organism=Trypanosoma_cruzi_Dm28c_2018 | gene_product=AMPK1_CBM domain-containing protein [Source:UniProtKB/TrEMBL;Acc:A0A2V2VKK6] | transcript_product=leucine-rich repeat protein (	1	13	13	13	0	0	7	5	7	1	4	5	9	5	0	1	7	6	6	0	0	7	5	7	1	4	5	9	5	0	1	7	6	6	0	0	7	5	7	1	4	5	9	5	0	1	7	6	6	21.4	21.4	21.4	101.83	914	914	0	47.656	0	0	9.8	7	10	2	6.3	7	12.4	7.2	0	1.1	13.2	11.5	11.5	1410000000	0	0	158050000	188120000	178920000	2672000	6687700	78487000	158920000	89388000	0	500760	164840000	154270000	229180000	0	0	26290000	28749000	35803000	0	39290000	24774000	27739000	22215000	0	0	28221000	25140000	26068000	0	0	15	10	11	2	7	8	15	10	0	0	11	10	10	109				437	2067;3101;4127;5375;6160;7413;7549;7624;8391;8485;9118;9165;9312	True;True;True;True;True;True;True;True;True;True;True;True;True	2172;3261;4340;5638;6528;7842;7984;8066;8872;8970;9635;9682;9840	15809;15810;15811;15812;15813;15814;15815;15816;15817;15818;24100;24101;24102;24103;24104;24105;24106;24107;33093;33094;33095;33096;33097;33098;33099;33100;33101;33102;33103;33104;33105;33106;33107;42715;42716;49483;49484;49485;49486;49487;49488;49489;49490;49491;49492;49493;49494;49495;49496;49497;49498;49499;49500;49501;49502;49503;59301;59302;59303;59304;59305;59306;59307;59308;59309;59310;59311;59312;59313;59314;60501;60502;60503;60504;60505;60506;60507;60508;60509;60510;60511;60512;60513;60514;60515;61146;61147;61148;61149;61150;61151;67460;68141;68142;68143;68144;68145;73254;73255;73256;74113;74114;74115;74116;74117;74118;74119;75326	17944;17945;17946;17947;17948;17949;17950;17951;17952;17953;17954;27577;27578;27579;27580;27581;27582;27583;27584;27585;37825;37826;37827;37828;37829;37830;37831;37832;37833;37834;37835;37836;37837;37838;37839;48646;48647;56358;56359;56360;56361;56362;56363;56364;56365;56366;56367;56368;56369;56370;56371;56372;56373;56374;56375;56376;56377;56378;56379;56380;56381;67488;67489;67490;67491;67492;67493;67494;67495;67496;67497;67498;67499;67500;67501;68910;68911;68912;68913;68914;68915;68916;68917;68918;68919;68920;68921;68922;68923;68924;69646;69647;69648;69649;69650;69651;76744;77480;77481;77482;77483;77484;83312;83313;83314;84227;84228;84229;84230;84231;84232;84233;85622	17950;27581;37826;48647;56374;67497;68920;69648;76744;77484;83314;84232;85622			-1
C4B63_20g153-t42_1-p1	C4B63_20g153-t42_1-p1	20	20	20	C4B63_20g153-t42_1-p1 | transcript=C4B63_20g153-t42_1 | gene=C4B63_20g153 | organism=Trypanosoma_cruzi_Dm28c_2018 | gene_product=Delta-1-pyrroline-5-carboxylate synthase [Source:UniProtKB/TrEMBL;Acc:A0A2V2VII7] | transcript_product=pyrroline-5-carboxylate	1	20	20	20	0	0	5	8	8	1	0	8	8	7	0	1	8	14	10	0	0	5	8	8	1	0	8	8	7	0	1	8	14	10	0	0	5	8	8	1	0	8	8	7	0	1	8	14	10	35.2	35.2	35.2	81.181	752	752	0	86.669	0	0	9.2	15.8	15	2.1	0	13.2	13.3	11.8	0	1.7	12.9	24.5	16.6	1169100000	0	0	58229000	134560000	111230000	276880	0	99326000	134220000	67110000	0	249630	127600000	251140000	185150000	0	0	15522000	17456000	22153000	0	0	20333000	23623000	19300000	0	0	20220000	23991000	17898000	0	0	8	13	15	1	0	14	9	13	0	1	17	25	23	139				438	141;282;320;1272;2090;3014;3501;3591;3802;3983;4239;4555;4805;5087;5619;5656;6698;8064;8596;8946	True;True;True;True;True;True;True;True;True;True;True;True;True;True;True;True;True;True;True;True	151;296;334;1334;2196;3170;3673;3766;3987;4184;4459;4786;5043;5339;5907;5956;7092;8528;9089;9458	1007;1008;1009;1010;1011;1012;2059;2060;2061;2062;2063;2064;2065;2066;2067;2068;2069;2070;2071;2072;2073;2074;2337;9831;9832;15976;15977;23432;23433;23434;23435;23436;23437;23438;23439;23440;23441;27420;27421;27422;27423;28143;28144;28145;28146;28147;28148;30149;30150;31875;31876;31877;31878;31879;31880;31881;31882;31883;31884;34084;34085;34086;36266;36267;36268;36269;36270;36271;38143;38144;38145;38146;38147;38148;38149;38150;38151;38152;38153;38154;38155;38156;38157;38158;40539;44571;44572;44926;53686;53687;53688;53689;64707;64708;64709;64710;64711;64712;64713;64714;64715;64716;64717;69095;69096;69097;69098;69099;69100;69101;69102;69103;69104;69105;69106;71971;71972;71973;71974	1146;1147;1148;1149;1150;1151;1152;2348;2349;2350;2351;2352;2353;2354;2355;2356;2357;2358;2359;2360;2361;2362;2363;2657;11167;11168;18134;18135;26809;26810;26811;26812;26813;26814;26815;26816;26817;26818;31419;31420;31421;31422;32210;32211;32212;32213;32214;32215;32216;34456;34457;36441;36442;36443;36444;36445;36446;36447;36448;36449;36450;36451;36452;36453;38927;38928;38929;41324;41325;41326;41327;41328;41329;43472;43473;43474;43475;43476;43477;43478;43479;43480;43481;43482;43483;43484;43485;43486;43487;43488;43489;43490;43491;43492;46149;50730;50731;51156;61097;61098;61099;61100;73661;73662;73663;73664;73665;73666;73667;73668;73669;73670;73671;78530;78531;78532;78533;78534;78535;78536;78537;78538;78539;78540;78541;78542;78543;78544;78545;78546;78547;78548;78549;78550;78551;78552;78553;78554;78555;81851;81852;81853;81854	1149;2358;2657;11168;18134;26815;31420;32215;34456;36446;38927;41327;43484;46149;50730;51156;61098;73666;78539;81852			-1
C4B63_20g154-t42_1-p1	C4B63_20g154-t42_1-p1	1	1	1	C4B63_20g154-t42_1-p1 | transcript=C4B63_20g154-t42_1 | gene=C4B63_20g154 | organism=Trypanosoma_cruzi_Dm28c_2018 | gene_product=Flagellar Member 7 [Source:UniProtKB/TrEMBL;Acc:A0A2V2VHQ1] | transcript_product=Flagellar Member 7 | location=PRFA01000020:379	1	1	1	1	0	1	0	0	0	0	0	0	0	0	0	0	0	0	0	0	1	0	0	0	0	0	0	0	0	0	0	0	0	0	0	1	0	0	0	0	0	0	0	0	0	0	0	0	0	0.5	0.5	0.5	217.9	1921	1921	0.0051282	1.9991	0	0.5	0	0	0	0	0	0	0	0	0	0	0	0	0	612010	0	612010	0	0	0	0	0	0	0	0	0	0	0	0	0	0	0	0	0	0	0	0	0	0	0	0	0	0	0	0	0	2	0	0	0	0	0	0	0	0	0	0	0	0	0	2				439	2607	TRUE	2736	20007	22825;22826	22826			-1
C4B63_20g161-t42_1-p1	C4B63_20g161-t42_1-p1	4	4	4	C4B63_20g161-t42_1-p1 | transcript=C4B63_20g161-t42_1 | gene=C4B63_20g161 | organism=Trypanosoma_cruzi_Dm28c_2018 | gene_product=Intraflagellar transport protein 22 | transcript_product=Intraflagellar transport protein 22 | location=PRFA01000020:397539-398	1	4	4	4	4	0	0	0	0	2	0	0	0	0	2	1	1	1	1	4	0	0	0	0	2	0	0	0	0	2	1	1	1	1	4	0	0	0	0	2	0	0	0	0	2	1	1	1	1	19.3	19.3	19.3	26.526	238	238	0	15.076	19.3	0	0	0	0	8.8	0	0	0	0	8	3.4	4.6	4.6	4.6	34876000	4348700	0	0	0	0	1732500	0	0	0	0	543760	511710	6987400	8722000	12030000	5388800	0	0	0	0	4675000	0	0	0	0	4193100	0	0	0	0	5	0	0	0	0	3	0	0	0	0	4	1	4	3	2	22				440	341;382;3846;7319	True;True;True;True	357;403;4035;7745	2487;2923;2924;30474;30475;30476;30477;30478;58623;58624;58625;58626;58627;58628;58629;58630;58631;58632	2814;3319;3320;34814;34815;34816;34817;34818;66700;66701;66702;66703;66704;66705;66706;66707;66708;66709;66710;66711;66712;66713	2814;3319;34815;66704			-1
C4B63_20g170-t42_1-p1	C4B63_20g170-t42_1-p1	4	4	4	C4B63_20g170-t42_1-p1 | transcript=C4B63_20g170-t42_1 | gene=C4B63_20g170 | organism=Trypanosoma_cruzi_Dm28c_2018 | gene_product=Glucosamine-6-phosphate isomerase [Source:UniProtKB/TrEMBL;Acc:A0A2V2VHR5] | transcript_product=glucosamine-6-phosphate isomera	1	4	4	4	0	0	2	1	0	0	0	0	0	0	0	0	1	3	1	0	0	2	1	0	0	0	0	0	0	0	0	1	3	1	0	0	2	1	0	0	0	0	0	0	0	0	1	3	1	18.6	18.6	18.6	31.442	279	279	0	7.3468	0	0	10	5.7	0	0	0	0	0	0	0	0	4.3	14.3	5	40156000	0	0	4798700	7920800	0	0	0	0	0	0	0	0	2325900	11320000	13790000	0	0	0	0	0	0	0	0	0	0	0	0	0	0	0	0	0	3	2	0	0	0	0	0	0	0	0	1	3	2	11				441	1942;7069;7379;7787	True;True;True;True	2039;7485;7807;8242	14867;14868;14869;14870;14871;56763;56764;59076;62698;62699;62700	16896;16897;16898;16899;16900;64558;64559;67209;71431;71432;71433	16897;64558;67209;71433			-1
C4B63_20g172-t42_1-p1	C4B63_20g172-t42_1-p1	21	21	21	C4B63_20g172-t42_1-p1 | transcript=C4B63_20g172-t42_1 | gene=C4B63_20g172 | organism=Trypanosoma_cruzi_Dm28c_2018 | gene_product=CCT-alpha [Source:UniProtKB/TrEMBL;Acc:A0A2V2VHS0] | transcript_product=chaperonin alpha subunit | location=PRFA01000020:415560	1	21	21	21	0	0	13	11	12	2	0	12	11	11	0	2	7	6	6	0	0	13	11	12	2	0	12	11	11	0	2	7	6	6	0	0	13	11	12	2	0	12	11	11	0	2	7	6	6	48.8	48.8	48.8	59.335	547	547	0	116.53	0	0	30.5	22.7	27.4	4.2	0	27.4	25	24.9	0	4	19.4	15.7	18.3	870010000	0	0	88170000	151590000	102650000	515910	0	95420000	175940000	109620000	0	161020	40205000	30315000	75435000	0	0	14532000	15219000	13262000	3284900	0	19302000	23974000	22055000	0	0	12762000	9921500	11640000	0	0	20	16	17	2	0	15	18	21	0	1	10	8	9	137				442	486;631;1402;1723;1902;1922;1950;2226;2628;3538;3833;4120;4677;4997;4998;5073;6053;7272;7976;8380;9180	True;True;True;True;True;True;True;True;True;True;True;True;True;True;True;True;True;True;True;True;True	508;662;1472;1811;1998;2019;2048;2335;2759;3711;4021;4333;4912;5237;5238;5324;6414;7696;8436;8861;9701	3711;3712;3713;3714;3715;3716;4855;4856;4857;4858;4859;4860;4861;10837;10838;10839;10840;10841;10842;10843;13410;13411;14579;14580;14581;14582;14746;14747;14748;14749;14750;14751;14752;14753;14754;14755;14756;14930;14931;14932;14933;14934;14935;14936;17040;17041;17042;17043;17044;17045;17046;17047;17048;17049;17050;17051;17052;17053;17054;17055;17056;20176;20177;20178;20179;20180;20181;20182;27669;27670;27671;27672;27673;27674;27675;27676;27677;27678;27679;27680;30386;30387;30388;30389;30390;30391;30392;30393;30394;30395;30396;33021;33022;33023;33024;33025;33026;33027;33028;33029;33030;33031;33032;37180;39654;39655;39656;39657;39658;39659;39660;39661;40399;40400;40401;40402;40403;48454;58272;63970;63971;63972;63973;63974;63975;63976;63977;63978;63979;67326;67327;67328;67329;74292;74293;74294;74295	4197;4198;4199;4200;4201;4202;5515;5516;5517;5518;5519;5520;5521;12358;12359;12360;12361;12362;12363;12364;15273;15274;16567;16568;16569;16570;16765;16766;16767;16768;16769;16770;16771;16772;16773;16774;16775;16776;16777;16778;16963;16964;16965;16966;16967;16968;16969;16970;16971;19338;19339;19340;19341;19342;19343;19344;19345;19346;19347;19348;19349;19350;19351;19352;19353;19354;19355;23016;23017;23018;23019;23020;23021;23022;31681;31682;31683;31684;31685;31686;31687;31688;31689;31690;31691;31692;34724;34725;34726;34727;34728;34729;34730;34731;34732;34733;34734;34735;37746;37747;37748;37749;37750;37751;37752;37753;37754;37755;37756;37757;37758;37759;42381;45144;45145;45146;45147;45148;45149;45150;45151;45988;45989;45990;45991;45992;55213;66296;72837;72838;72839;72840;72841;72842;72843;72844;72845;72846;76598;76599;76600;76601;84421;84422;84423;84424	4199;5519;12361;15273;16567;16777;16969;19351;23017;31689;34732;37752;42381;45148;45151;45991;55213;66296;72843;76600;84422			-1
C4B63_20g178-t42_1-p1	C4B63_20g178-t42_1-p1	3	3	3	C4B63_20g178-t42_1-p1 | transcript=C4B63_20g178-t42_1 | gene=C4B63_20g178 | organism=Trypanosoma_cruzi_Dm28c_2018 | gene_product=Dihydrolipoyl dehydrogenase [Source:UniProtKB/TrEMBL;Acc:A0A2V2VKN4] | transcript_product=dihydrolipoyl dehydrogenase | locatio	1	3	3	3	0	0	0	0	0	0	1	0	0	0	0	2	0	0	0	0	0	0	0	0	0	1	0	0	0	0	2	0	0	0	0	0	0	0	0	0	1	0	0	0	0	2	0	0	0	7.5	7.5	7.5	50.438	477	477	0.002381	2.6722	0	0	0	0	0	0	2.7	0	0	0	0	4.8	0	0	0	1860800	0	0	0	0	0	0	193880	0	0	0	0	1666900	0	0	0	0	0	0	0	0	0	0	0	0	0	0	0	0	0	0	0	0	0	0	0	0	1	0	0	0	0	4	0	0	0	5				443	2708;2944;7512	True;True;True	2843;3094;7945	20809;20810;22838;22839;60260	23731;23732;26100;26101;68605	23731;26101;68605			-1
C4B63_20g186-t42_1-p1	C4B63_20g186-t42_1-p1	9	9	9	C4B63_20g186-t42_1-p1 | transcript=C4B63_20g186-t42_1 | gene=C4B63_20g186 | organism=Trypanosoma_cruzi_Dm28c_2018 | gene_product=AB hydrolase-1 domain-containing protein [Source:UniProtKB/TrEMBL;Acc:A0A2V2VI56] | transcript_product=conserved hypothetical p	1	9	9	9	0	0	9	8	8	0	0	0	1	0	0	0	4	5	4	0	0	9	8	8	0	0	0	1	0	0	0	4	5	4	0	0	9	8	8	0	0	0	1	0	0	0	4	5	4	37.1	37.1	37.1	30.407	272	272	0	94.355	0	0	37.1	36.4	36.4	0	0	0	2.6	0	0	0	18.4	21.7	18.4	2084800000	0	0	457230000	647650000	461060000	0	0	0	4410400	0	0	0	132900000	153850000	227680000	0	0	66907000	63497000	73813000	0	0	0	0	0	0	0	30001000	29365000	32588000	0	0	22	22	20	0	0	0	2	0	0	0	7	9	8	90				444	433;1201;2876;3051;5059;5910;6914;8211;8381	True;True;True;True;True;True;True;True;True	454;1259;3022;3211;5308;6258;7325;8682;8862	3343;3344;3345;3346;3347;3348;9321;9322;9323;9324;9325;9326;9327;9328;9329;9330;9331;9332;9333;22214;23704;23705;23706;23707;23708;23709;23710;23711;23712;23713;23714;23715;23716;23717;23718;23719;40251;40252;40253;40254;40255;46909;46910;46911;46912;46913;46914;55464;55465;55466;55467;55468;55469;55470;55471;55472;55473;55474;55475;55476;55477;55478;55479;65927;65928;65929;65930;65931;65932;65933;65934;65935;65936;65937;65938;67330;67331;67332;67333;67334;67335;67336	3786;3787;3788;3789;3790;3791;10549;10550;10551;10552;10553;10554;10555;10556;10557;10558;10559;10560;10561;10562;10563;25361;25362;27109;27110;27111;27112;27113;27114;27115;27116;27117;27118;27119;27120;27121;27122;27123;27124;27125;45821;45822;45823;45824;45825;53397;53398;53399;53400;53401;53402;63107;63108;63109;63110;63111;63112;63113;63114;63115;63116;63117;63118;63119;63120;63121;63122;63123;63124;75018;75019;75020;75021;75022;75023;75024;75025;75026;75027;75028;75029;75030;75031;76602;76603;76604;76605;76606;76607;76608	3788;10552;25361;27125;45824;53400;63110;75020;76604			-1
C4B63_20g187-t42_1-p1	C4B63_20g187-t42_1-p1	14	14	14	C4B63_20g187-t42_1-p1 | transcript=C4B63_20g187-t42_1 | gene=C4B63_20g187 | organism=Trypanosoma_cruzi_Dm28c_2018 | gene_product=conserved hypothetical protein | transcript_product=conserved hypothetical protein | location=PRFA01000020:449699-450601(+) | p	1	14	14	14	0	0	12	13	14	0	0	2	2	1	0	0	10	10	9	0	0	12	13	14	0	0	2	2	1	0	0	10	10	9	0	0	12	13	14	0	0	2	2	1	0	0	10	10	9	47.3	47.3	47.3	34.286	300	300	0	182.85	0	0	45	45	47.3	0	0	7.7	7.7	3.7	0	0	35	35	36.3	2941300000	0	0	483310000	648460000	495030000	0	0	7790200	19163000	8072700	0	0	294630000	410440000	574360000	0	0	51694000	50915000	58900000	0	0	1644600	2522900	0	0	0	38717000	42768000	40876000	0	0	27	26	29	0	0	2	4	3	0	0	21	26	21	159				445	569;943;1210;1291;2219;2475;4282;4965;5104;5427;6620;6995;7232;9205	True;True;True;True;True;True;True;True;True;True;True;True;True;True	597;989;1268;1355;2328;2602;4504;5205;5357;5694;5695;7006;7409;7654;9727	4344;7476;7477;7478;7479;7480;7481;7482;7483;7484;9364;9365;9366;9367;9368;9369;9370;9371;9372;9373;9374;9999;10000;10001;10002;10003;10004;10005;10006;10007;10008;10009;10010;16963;16964;16965;18992;18993;18994;18995;18996;18997;18998;18999;19000;19001;19002;19003;34352;34353;34354;34355;34356;34357;34358;34359;34360;39435;39436;39437;39438;39439;39440;39441;39442;39443;39444;39445;39446;39447;39448;39449;39450;39451;40713;40714;40715;40716;40717;40718;40719;40720;40721;43075;43076;43077;43078;43079;43080;43081;43082;43083;43084;43085;43086;43087;43088;43089;43090;43091;43092;43093;43094;43095;43096;52999;53000;53001;53002;53003;53004;53005;53006;53007;53008;56183;56184;56185;56186;56187;56188;56189;56190;56191;56192;56193;56194;58003;58004;58005;58006;58007;58008;74484;74485;74486;74487;74488;74489;74490;74491;74492;74493;74494;74495	4919;8452;8453;8454;8455;8456;8457;8458;8459;8460;8461;10597;10598;10599;10600;10601;10602;10603;10604;10605;10606;10607;10608;11367;11368;11369;11370;11371;11372;11373;11374;11375;11376;11377;11378;11379;19255;19256;19257;21683;21684;21685;21686;21687;21688;21689;21690;21691;21692;21693;21694;39224;39225;39226;39227;39228;39229;39230;39231;39232;44913;44914;44915;44916;44917;44918;44919;44920;44921;44922;44923;44924;44925;44926;44927;44928;44929;44930;46364;46365;46366;46367;46368;46369;46370;46371;46372;46373;49053;49054;49055;49056;49057;49058;49059;49060;49061;49062;49063;49064;49065;49066;49067;49068;49069;49070;49071;49072;49073;49074;49075;49076;49077;49078;49079;49080;60290;60291;60292;60293;60294;60295;60296;60297;60298;60299;63881;63882;63883;63884;63885;63886;63887;63888;63889;63890;63891;63892;65949;65950;65951;65952;65953;65954;84635;84636;84637;84638;84639;84640;84641;84642;84643;84644;84645;84646;84647;84648;84649;84650	4919;8459;10598;11377;19257;21693;39230;44919;46371;49076;60295;63888;65950;84646	154	105	-1
C4B63_20g20-t42_1-p1	C4B63_20g20-t42_1-p1	1	1	1	C4B63_20g20-t42_1-p1 | transcript=C4B63_20g20-t42_1 | gene=C4B63_20g20 | organism=Trypanosoma_cruzi_Dm28c_2018 | gene_product=conserved hypothetical protein | transcript_product=conserved hypothetical protein | location=PRFA01000020:40616-42463(+) | protei	1	1	1	1	0	0	0	0	0	0	0	0	0	0	0	0	0	1	0	0	0	0	0	0	0	0	0	0	0	0	0	0	1	0	0	0	0	0	0	0	0	0	0	0	0	0	0	1	0	3.7	3.7	3.7	68.984	615	615	0.0023456	2.5246	0	0	0	0	0	0	0	0	0	0	0	0	0	3.7	0	5431500	0	0	0	0	0	0	0	0	0	0	0	0	0	5431500	0	0	0	0	0	0	0	0	0	0	0	0	0	0	0	0	0	0	0	0	0	0	0	0	0	0	0	0	0	1	0	1				446	1107	TRUE	1160	8672	9803	9803			-1
C4B63_20g208-t42_1-p1	C4B63_20g208-t42_1-p1	2	2	2	C4B63_20g208-t42_1-p1 | transcript=C4B63_20g208-t42_1 | gene=C4B63_20g208 | organism=Trypanosoma_cruzi_Dm28c_2018 | gene_product=conserved hypothetical protein | transcript_product=conserved hypothetical protein | location=PRFA01000020:496916-497356(+) | p	1	2	2	2	0	0	1	1	0	0	0	0	0	0	0	0	0	0	0	0	0	1	1	0	0	0	0	0	0	0	0	0	0	0	0	0	1	1	0	0	0	0	0	0	0	0	0	0	0	18.5	18.5	18.5	16.439	146	146	0.0030651	2.3886	0	0	9.6	8.9	0	0	0	0	0	0	0	0	0	0	0	6923300	0	0	5066500	1856800	0	0	0	0	0	0	0	0	0	0	0	0	0	0	0	0	0	0	0	0	0	0	0	0	0	0	0	0	1	0	0	0	0	0	0	0	0	0	0	0	0	1				447	3335;4753	True;True	3500;4990	26031;37801	29764;43096	29764;43096			-1
C4B63_20g219-t42_1-p1	C4B63_20g219-t42_1-p1	5	5	5	C4B63_20g219-t42_1-p1 | transcript=C4B63_20g219-t42_1 | gene=C4B63_20g219 | organism=Trypanosoma_cruzi_Dm28c_2018 | gene_product=Kinetoplast-associated protein 3 [Source:UniProtKB/TrEMBL;Acc:A0A2V2VHX0] | transcript_product=kinetoplast-associated protein 3	1	5	5	5	5	2	0	0	0	3	0	0	0	0	3	2	0	0	0	5	2	0	0	0	3	0	0	0	0	3	2	0	0	0	5	2	0	0	0	3	0	0	0	0	3	2	0	0	0	24.9	24.9	24.9	21.844	189	189	0	7.5554	24.9	9.5	0	0	0	13.8	0	0	0	0	18	9.5	0	0	0	61231000	23407000	26638000	0	0	0	4800700	0	0	0	0	4163400	2221700	0	0	0	12661000	44317000	0	0	0	10578000	0	0	0	0	13234000	12079000	0	0	0	9	6	0	0	0	4	0	0	0	0	4	4	0	0	0	27				448	1848;1849;2514;8713;9208	True;True;True;True;True	1941;1942;2643;9206;9730	14219;14220;14221;14222;19408;19409;19410;19411;19412;19413;19414;19415;19416;69986;69987;74517;74518;74519;74520;74521;74522;74523;74524;74525	16171;16172;16173;16174;22141;22142;22143;22144;22145;22146;22147;22148;22149;22150;22151;79532;79533;84677;84678;84679;84680;84681;84682;84683;84684;84685;84686	16172;16173;22144;79532;84680			-1
C4B63_20g225-t42_1-p1	C4B63_20g225-t42_1-p1	2	2	2	C4B63_20g225-t42_1-p1 | transcript=C4B63_20g225-t42_1 | gene=C4B63_20g225 | organism=Trypanosoma_cruzi_Dm28c_2018 | gene_product=CNIH | transcript_product=CNIH | location=PRFA01000020:525605-526159(+) | protein_length=184 | sequence_SO=contig | SO=protein_	1	2	2	2	0	0	0	0	0	0	0	0	0	0	0	0	2	1	1	0	0	0	0	0	0	0	0	0	0	0	0	2	1	1	0	0	0	0	0	0	0	0	0	0	0	0	2	1	1	12	12	12	21.239	184	184	0	5.9142	0	0	0	0	0	0	0	0	0	0	0	0	12	5.4	5.4	121910000	0	0	0	0	0	0	0	0	0	0	0	0	31310000	47181000	43420000	0	0	0	0	0	0	0	0	0	0	0	0	0	0	0	0	0	0	0	0	0	0	0	0	0	0	0	3	2	1	6				449	2317;2610	True;True	2433;2739	17820;17821;17822;17823;20016	20276;20277;20278;20279;22836;22837	20276;22837			-1
C4B63_20g307-t42_1-p1	C4B63_20g307-t42_1-p1	2	2	2	C4B63_20g307-t42_1-p1 | transcript=C4B63_20g307-t42_1 | gene=C4B63_20g307 | organism=Trypanosoma_cruzi_Dm28c_2018 | gene_product=conserved hypothetical protein | transcript_product=conserved hypothetical protein | location=PRFA01000020:241737-244244(-) | p	1	2	2	2	0	0	0	0	0	0	0	0	1	2	0	0	0	0	0	0	0	0	0	0	0	0	0	1	2	0	0	0	0	0	0	0	0	0	0	0	0	0	1	2	0	0	0	0	0	3.4	3.4	3.4	93.374	835	835	0	4.0624	0	0	0	0	0	0	0	0	2	3.4	0	0	0	0	0	7807700	0	0	0	0	0	0	0	0	2065900	5741800	0	0	0	0	0	0	0	0	0	0	0	0	0	0	0	0	0	0	0	0	0	0	0	0	0	0	0	0	1	2	0	0	0	0	0	3				450	2342;8797	True;True	2460;9295	18046;18047;70702	20526;20527;80335	20527;80335			-1
C4B63_20g319-t42_1-p1	C4B63_20g319-t42_1-p1	3	3	3	C4B63_20g319-t42_1-p1 | transcript=C4B63_20g319-t42_1 | gene=C4B63_20g319 | organism=Trypanosoma_cruzi_Dm28c_2018 | gene_product=25 kDa translation elongation factor 1-beta [Source:UniProtKB/TrEMBL;Acc:A0A2V2VHK0] | transcript_product=25 kDa translation el	1	3	3	3	0	0	0	1	0	0	0	2	2	2	0	0	0	0	2	0	0	0	1	0	0	0	2	2	2	0	0	0	0	2	0	0	0	1	0	0	0	2	2	2	0	0	0	0	2	21.2	21.2	21.2	24.482	222	222	0	56.879	0	0	0	9.9	0	0	0	11.3	16.7	11.3	0	0	0	0	16.7	201530000	0	0	0	4796800	0	0	0	29421000	55591000	19213000	0	0	0	0	92506000	0	0	0	0	0	0	0	0	17629000	0	0	0	0	0	17599000	0	0	0	1	0	0	0	3	2	3	0	0	0	0	4	13				451	3392;4619;7264	True;True;True	3560;4852;7688	26505;26506;26507;36727;36728;36729;36730;36731;36732;36733;58234;58235;58236;58237	30310;30311;30312;41834;41835;41836;41837;41838;41839;41840;66253;66254;66255;66256	30311;41838;66254			-1
C4B63_83g62-t42_1-p1;C4B63_20g321-t42_1-p1	C4B63_83g62-t42_1-p1;C4B63_20g321-t42_1-p1	11;11	11;11	11;11	C4B63_83g62-t42_1-p1 | transcript=C4B63_83g62-t42_1 | gene=C4B63_83g62 | organism=Trypanosoma_cruzi_Dm28c_2018 | gene_product=Putative 60S ribosomal protein L13a [Source:UniProtKB/TrEMBL;Acc:A0A2V2UYL6] | transcript_product=60S ribosomal protein L13a | loc	2	11	11	11	9	7	6	6	6	6	6	4	5	3	9	6	6	5	6	9	7	6	6	6	6	6	4	5	3	9	6	6	5	6	9	7	6	6	6	6	6	4	5	3	9	6	6	5	6	36	36	36	25.569	222	222;222	0	126.65	33.3	24.8	29.3	29.3	29.3	29.3	29.3	18.5	20.7	14.9	35.6	29.3	26.6	21.2	27	6774800000	1035200000	1174300000	486810000	752100000	422500000	314570000	59249000	248600000	396240000	214830000	295790000	231790000	295230000	308760000	538850000	526170000	1102000000	111500000	110800000	106630000	397170000	247630000	83505000	95529000	66248000	488070000	469640000	62411000	61183000	54775000	22	20	15	13	16	14	15	8	7	6	20	16	13	10	15	210				452	917;3429;3430;4186;4697;6046;6047;6270;6418;6841;7178	True;True;True;True;True;True;True;True;True;True;True	960;3600;3601;4406;4932;6407;6408;6642;6794;7248;7249;7600	7264;7265;7266;7267;7268;7269;7270;7271;7272;7273;7274;7275;7276;7277;7278;7279;7280;7281;7282;26893;26894;26895;26896;26897;26898;26899;26900;26901;26902;26903;26904;26905;26906;26907;26908;26909;26910;26911;26912;26913;26914;26915;26916;26917;26918;26919;26920;26921;26922;26923;26924;26925;26926;26927;26928;33646;37344;37345;37346;48352;48353;48354;48355;48356;48357;48358;48359;48360;48361;48362;48363;48364;48365;48366;48367;48368;48369;48370;48371;48372;48373;48374;48375;48376;48377;48378;48379;48380;50313;50314;51506;51507;51508;51509;51510;51511;51512;51513;51514;51515;51516;51517;51518;51519;51520;51521;51522;51523;51524;51525;51526;51527;51528;51529;51530;51531;51532;51533;51534;51535;54911;54912;54913;54914;54915;54916;54917;54918;54919;54920;54921;54922;54923;54924;54925;54926;54927;54928;54929;54930;54931;54932;54933;54934;54935;54936;54937;54938;54939;54940;54941;54942;54943;57553;57554;57555;57556;57557;57558;57559;57560;57561;57562;57563;57564;57565;57566;57567;57568;57569;57570;57571;57572;57573;57574;57575;57576;57577;57578;57579;57580;57581;57582;57583;57584;57585	8218;8219;8220;8221;8222;8223;8224;8225;8226;8227;8228;8229;8230;8231;8232;8233;8234;8235;8236;30837;30838;30839;30840;30841;30842;30843;30844;30845;30846;30847;30848;30849;30850;30851;30852;30853;30854;30855;30856;30857;30858;30859;30860;30861;30862;30863;30864;30865;30866;30867;30868;30869;30870;30871;30872;30873;30874;38439;42564;42565;42566;42567;42568;42569;55108;55109;55110;55111;55112;55113;55114;55115;55116;55117;55118;55119;55120;55121;55122;55123;55124;55125;55126;55127;55128;55129;55130;55131;55132;55133;55134;55135;55136;55137;55138;57290;57291;58608;58609;58610;58611;58612;58613;58614;58615;58616;58617;58618;58619;58620;58621;58622;58623;58624;58625;58626;58627;58628;58629;58630;58631;58632;58633;58634;58635;58636;58637;58638;58639;58640;58641;58642;58643;58644;58645;58646;58647;58648;62475;62476;62477;62478;62479;62480;62481;62482;62483;62484;62485;62486;62487;62488;62489;62490;62491;62492;62493;62494;62495;62496;62497;62498;62499;62500;62501;62502;62503;62504;62505;62506;62507;62508;62509;62510;62511;62512;62513;62514;65454;65455;65456;65457;65458;65459;65460;65461;65462;65463;65464;65465;65466;65467;65468;65469;65470;65471;65472;65473;65474;65475;65476;65477;65478;65479;65480;65481;65482;65483;65484;65485;65486	8228;30843;30872;38439;42565;55117;55127;57290;58634;62503;65484	155	160	-1;-1
C4B63_268g10-t42_1-p1;C4B63_20g349-t42_1-p1	C4B63_268g10-t42_1-p1;C4B63_20g349-t42_1-p1	9;9	9;9	9;9	C4B63_268g10-t42_1-p1 | transcript=C4B63_268g10-t42_1 | gene=C4B63_268g10 | organism=Trypanosoma_cruzi_Dm28c_2018 | gene_product=conserved hypothetical protein | transcript_product=conserved hypothetical protein | location=PRFA01000268:24772-26433(-) | pro	2	9	9	9	0	1	0	5	0	0	0	2	5	1	0	0	1	3	1	0	1	0	5	0	0	0	2	5	1	0	0	1	3	1	0	1	0	5	0	0	0	2	5	1	0	0	1	3	1	17.5	17.5	17.5	60.793	553	553;553	0	69.447	0	1.8	0	9.6	0	0	0	3.1	10.5	1.6	0	0	1.6	5.1	1.6	124970000	0	470420	0	46222000	0	0	0	7988700	43248000	9278100	0	0	1604900	7554100	8607100	0	0	0	5370900	0	0	0	0	11711000	0	0	0	0	3271300	0	0	1	0	7	0	0	0	4	6	2	0	0	2	2	3	27				453	495;788;2855;3400;3663;5146;5226;5264;7091	True;True;True;True;True;True;True;True;True	517;823;3001;3568;3841;5400;5480;5519;7507	3793;6055;22096;26530;26531;28708;28709;28710;28711;28712;40990;40991;40992;40993;41541;41893;41894;41895;41896;41897;41898;41899;41900;56922;56923	4291;6834;25230;30336;30337;32842;32843;32844;32845;32846;32847;46672;46673;46674;46675;47294;47696;47697;47698;47699;47700;47701;47702;47703;47704;47705;64741;64742	4291;6834;25230;30337;32842;46674;47294;47699;64741			-1;-1
C4B63_20g361-t42_1-p1	C4B63_20g361-t42_1-p1	2	2	2	C4B63_20g361-t42_1-p1 | transcript=C4B63_20g361-t42_1 | gene=C4B63_20g361 | organism=Trypanosoma_cruzi_Dm28c_2018 | gene_product=Putative uracil phosphoribosyltransferase [Source:UniProtKB/TrEMBL;Acc:A0A2V2VHG8] | transcript_product=uracil phosphoribosyltr	1	2	2	2	0	0	0	0	0	0	0	1	1	2	0	0	0	0	0	0	0	0	0	0	0	0	1	1	2	0	0	0	0	0	0	0	0	0	0	0	0	1	1	2	0	0	0	0	0	14.4	14.4	14.4	26.599	236	236	0.0031104	2.4793	0	0	0	0	0	0	0	9.7	9.7	14.4	0	0	0	0	0	31337000	0	0	0	0	0	0	0	8380200	11108000	11849000	0	0	0	0	0	0	0	0	0	0	0	0	0	0	0	0	0	0	0	0	0	0	0	0	0	0	0	1	1	2	0	0	0	0	0	4				454	1426;8452	True;True	1496;8936	11075;67859;67860;67861	12624;77184;77185;77186	12624;77184			-1
C4B63_20g41-t42_1-p1	C4B63_20g41-t42_1-p1	2	2	2	C4B63_20g41-t42_1-p1 | transcript=C4B63_20g41-t42_1 | gene=C4B63_20g41 | organism=Trypanosoma_cruzi_Dm28c_2018 | gene_product=Putative ATP-dependent RNA helicase [Source:UniProtKB/TrEMBL;Acc:A0A2V2VKV3] | transcript_product=ATP-dependent RNA helicase | loc	1	2	2	2	0	0	0	1	0	0	0	1	0	0	0	0	0	2	2	0	0	0	1	0	0	0	1	0	0	0	0	0	2	2	0	0	0	1	0	0	0	1	0	0	0	0	0	2	2	2.1	2.1	2.1	156.28	1399	1399	0.0023419	2.5149	0	0	0	1.4	0	0	0	0.7	0	0	0	0	0	2.1	2.1	6375900	0	0	0	477180	0	0	0	414970	0	0	0	0	0	3708500	1775200	0	0	0	0	0	0	0	0	0	0	0	0	0	0	0	0	0	0	1	0	0	0	1	0	0	0	0	0	3	2	7				455	7378;8587	True;True	7806;9080	59073;59074;59075;69035;69036;69037;69038	67206;67207;67208;78458;78459;78460;78461	67208;78460			-1
C4B63_20g45-t42_1-p1	C4B63_20g45-t42_1-p1	5	5	5	C4B63_20g45-t42_1-p1 | transcript=C4B63_20g45-t42_1 | gene=C4B63_20g45 | organism=Trypanosoma_cruzi_Dm28c_2018 | gene_product=conserved hypothetical protein | transcript_product=conserved hypothetical protein | location=PRFA01000020:97446-97904(+) | protei	1	5	5	5	5	1	1	1	1	3	0	0	1	0	2	1	1	0	1	5	1	1	1	1	3	0	0	1	0	2	1	1	0	1	5	1	1	1	1	3	0	0	1	0	2	1	1	0	1	21.1	21.1	21.1	17.757	152	152	0	8.8272	21.1	6.6	8.6	8.6	8.6	20.4	0	0	8.6	0	11.8	5.3	8.6	0	8.6	168500000	79813000	4402400	1418600	4355400	3141000	11248000	0	0	9107100	0	3417900	409930	17485000	0	33699000	47597000	0	0	0	5374400	15738000	0	0	0	0	10198000	0	0	0	0	14	1	1	2	3	6	0	0	1	0	3	1	2	0	2	36				456	4681;4682;5574;5818;5819	True;True;True;True;True	4916;4917;5852;5853;6154;6155	37223;37224;37225;37226;37227;37228;37229;37230;37231;44246;44247;44248;44249;44250;44251;44252;44253;44254;44255;44256;44257;44258;44259;44260;46061;46062;46063;46064;46065;46066;46067;46068;46069;46070	42429;42430;42431;42432;42433;42434;42435;42436;42437;42438;50350;50351;50352;50353;50354;50355;50356;50357;50358;50359;50360;50361;50362;50363;50364;50365;52453;52454;52455;52456;52457;52458;52459;52460;52461;52462	42431;42437;50353;52453;52455	156	1	-1
C4B63_20g735c-t42_1-p1	C4B63_20g735c-t42_1-p1	1	1	1	C4B63_20g735c-t42_1-p1 | transcript=C4B63_20g735c-t42_1 | gene=C4B63_20g735c | organism=Trypanosoma_cruzi_Dm28c_2018 | gene_product=conserved hypothetical protein | transcript_product=conserved hypothetical protein | location=PRFA01000020:510987-511382(+)	1	1	1	1	1	1	0	0	0	1	0	0	0	0	0	1	0	0	0	1	1	0	0	0	1	0	0	0	0	0	1	0	0	0	1	1	0	0	0	1	0	0	0	0	0	1	0	0	0	14.5	14.5	14.5	14.878	131	131	0.0030912	2.4388	14.5	14.5	0	0	0	14.5	0	0	0	0	0	14.5	0	0	0	3566100	1936500	1268500	0	0	0	207960	0	0	0	0	0	153150	0	0	0	0	0	0	0	0	0	0	0	0	0	0	0	0	0	0	2	1	0	0	0	2	0	0	0	0	0	1	0	0	0	6				457	840	TRUE	876	6544;6545;6546;6547;6548;6549	7403;7404;7405;7406;7407;7408	7403			-1
C4B63_210g26-t42_1-p1;C4B63_258g31-t42_1-p1	C4B63_210g26-t42_1-p1;C4B63_258g31-t42_1-p1	21;18	2;0	0;0	C4B63_210g26-t42_1-p1 | transcript=C4B63_210g26-t42_1 | gene=C4B63_210g26 | organism=Trypanosoma_cruzi_Dm28c_2018 | gene_product=conserved hypothetical protein | transcript_product=conserved hypothetical protein | location=PRFA01000210:37653-39020(-) | pro	2	21	2	0	1	1	17	19	16	11	0	8	10	9	1	3	14	14	16	0	0	1	2	1	1	0	0	1	0	0	0	1	1	1	0	0	0	0	0	0	0	0	0	0	0	0	0	0	0	50.8	5.7	0	52.117	455	455;377	0	12.296	3.7	3.5	37.1	48.8	36.9	31.2	0	18.7	23.5	22.6	3.7	9.2	33.6	33.6	37.6	172420000	0	0	23010000	49717000	18022000	1446700	0	0	3265800	0	0	0	26344000	22978000	27633000	0	0	0	0	0	0	0	0	0	0	0	0	0	0	0	0	0	2	4	2	2	0	0	1	0	0	0	2	2	2	17				458	852;958;1101;2124;2986;3339;3514;3626;3709;5247;5324;5466;5520;6253;6628;7052;7053;7146;7533;9030;9243	False;False;False;False;False;False;False;False;False;True;False;False;False;False;False;False;False;False;False;True;False	890;1005;1154;2230;3138;3504;3686;3802;3891;5501;5585;5736;5791;6625;7015;7466;7467;7565;7966;7967;9545;9766	6718;6719;6720;6721;6722;6723;7553;7554;7555;7556;7557;7558;7559;7560;7561;7562;7563;7564;7565;7566;7567;7568;7569;7570;7571;7572;7573;8627;8628;8629;8630;8631;8632;8633;8634;8635;8636;8637;8638;8639;8640;8641;8642;8643;16139;16140;16141;16142;16143;16144;16145;16146;16147;16148;16149;16150;16151;16152;16153;16154;16155;16156;16157;16158;16159;23090;23091;23092;23093;23094;23095;23096;23097;23098;23099;23100;26053;26054;26055;26056;26057;26058;26059;26060;26061;26062;26063;26064;26065;26066;26067;26068;26069;26070;27475;27476;27477;27478;27479;27480;27481;27482;28456;28457;28458;28459;28460;28461;28462;28463;28464;28465;28466;28467;28468;29261;29262;29263;29264;29265;29266;29267;29268;29269;29270;29271;29272;29273;29274;29275;29276;29277;29278;29279;29280;41700;41701;41702;41703;41704;41705;41706;41707;41708;41709;41710;41711;41712;42349;42350;43393;43394;43395;43396;43397;43398;43399;43400;43401;43402;43403;43404;43405;43406;43407;43408;43409;43410;43411;43412;43822;43823;43824;43825;43826;50205;50206;50207;50208;50209;50210;50211;53050;53051;53052;53053;53054;53055;53056;53057;53058;53059;53060;53061;53062;53063;53064;53065;56660;56661;56662;56663;56664;56665;56666;56667;56668;56669;56670;56671;56672;56673;56674;56675;56676;56677;56678;56679;56680;56681;56682;56683;56684;57284;57285;57286;57287;57288;57289;57290;57291;57292;57293;57294;57295;57296;57297;57298;57299;57300;57301;57302;57303;57304;57305;57306;60376;60377;60378;60379;60380;60381;60382;60383;60384;60385;60386;60387;60388;60389;60390;60391;60392;60393;72636;72637;72638;74845;74846;74847	7601;7602;7603;7604;7605;7606;8539;8540;8541;8542;8543;8544;8545;8546;8547;8548;8549;8550;8551;8552;8553;8554;8555;8556;8557;8558;8559;8560;8561;8562;8563;9754;9755;9756;9757;9758;9759;9760;9761;9762;9763;9764;9765;9766;9767;9768;9769;9770;9771;18316;18317;18318;18319;18320;18321;18322;18323;18324;18325;18326;18327;18328;18329;18330;18331;18332;18333;18334;18335;18336;18337;18338;18339;26380;26381;26382;26383;26384;26385;26386;26387;26388;26389;26390;26391;29786;29787;29788;29789;29790;29791;29792;29793;29794;29795;29796;29797;29798;29799;29800;29801;29802;29803;29804;29805;29806;29807;29808;31477;31478;31479;31480;31481;31482;31483;31484;32563;32564;32565;32566;32567;32568;32569;32570;32571;32572;32573;32574;32575;32576;32577;33461;33462;33463;33464;33465;33466;33467;33468;33469;33470;33471;33472;33473;33474;33475;33476;33477;33478;33479;33480;33481;47479;47480;47481;47482;47483;47484;47485;47486;47487;47488;47489;47490;47491;47492;48223;48224;49405;49406;49407;49408;49409;49410;49411;49412;49413;49414;49415;49416;49417;49418;49419;49420;49421;49422;49423;49424;49878;49879;49880;49881;49882;49883;57173;57174;57175;57176;57177;57178;57179;60345;60346;60347;60348;60349;60350;60351;60352;60353;60354;60355;60356;60357;60358;60359;60360;60361;60362;64426;64427;64428;64429;64430;64431;64432;64433;64434;64435;64436;64437;64438;64439;64440;64441;64442;64443;64444;64445;64446;64447;64448;64449;64450;64451;65126;65127;65128;65129;65130;65131;65132;65133;65134;65135;65136;65137;65138;65139;65140;65141;65142;65143;65144;65145;65146;65147;65148;65149;65150;65151;65152;68744;68745;68746;68747;68748;68749;68750;68751;68752;68753;68754;68755;68756;68757;68758;68759;68760;68761;68762;68763;68764;68765;68766;68767;82611;82612;82613;85070;85071;85072;85073;85074;85075;85076;85077	7602;8544;9762;18320;26380;29801;31480;32574;33476;47487;48224;49416;49880;57176;60351;64427;64450;65140;68748;82613;85076	157	139	-1;-1
C4B63_212g15-t42_1-p1;C4B63_12g183-t42_1-p1;C4B63_12g184-t42_1-p1	C4B63_212g15-t42_1-p1	6;2;2	6;2;2	6;2;2	C4B63_212g15-t42_1-p1 | transcript=C4B63_212g15-t42_1 | gene=C4B63_212g15 | organism=Trypanosoma_cruzi_Dm28c_2018 | gene_product=conserved hypothetical protein | transcript_product=conserved hypothetical protein | location=PRFA01000212:25317-27371(+) | pro	3	6	6	6	0	0	0	0	0	0	0	0	0	0	0	6	0	0	0	0	0	0	0	0	0	0	0	0	0	0	6	0	0	0	0	0	0	0	0	0	0	0	0	0	0	6	0	0	0	10.5	10.5	10.5	75.045	684	684;242;295	0	17.158	0	0	0	0	0	0	0	0	0	0	0	10.5	0	0	0	8703100	0	0	0	0	0	0	0	0	0	0	0	8703100	0	0	0	0	0	0	0	0	0	0	0	0	0	0	0	0	0	0	0	0	0	0	0	0	0	0	0	0	0	11	0	0	0	11				459	3619;5423;5691;6459;7391;7996	True;True;True;True;True;True	3795;5689;6001;6837;7819;8459	28384;28385;43036;43037;45186;45187;51800;59140;59141;64170;64171	32480;32481;49007;49008;51480;51481;58948;67287;67288;73051;73052	32480;49008;51480;58948;67287;73051			-1;-1;-1
C4B63_212g19-t42_1-p1;C4B63_212g18-t42_1-p1	C4B63_212g19-t42_1-p1;C4B63_212g18-t42_1-p1	4;4	4;4	4;4	C4B63_212g19-t42_1-p1 | transcript=C4B63_212g19-t42_1 | gene=C4B63_212g19 | organism=Trypanosoma_cruzi_Dm28c_2018 | gene_product=Putative 40S ribosomal protein S21 [Source:UniProtKB/TrEMBL;Acc:A0A2V2UKN4] | transcript_product=40S ribosomal protein S21 | lo	2	4	4	4	2	3	2	2	2	2	1	2	2	1	2	2	0	2	2	2	3	2	2	2	2	1	2	2	1	2	2	0	2	2	2	3	2	2	2	2	1	2	2	1	2	2	0	2	2	17.4	17.4	17.4	27.606	247	247;247	0	15.64	6.5	17	6.5	6.5	6.5	6.5	6.5	6.5	6.5	6.1	6.5	6.5	0	6.5	6.5	1507200000	379140000	24779000	190380000	232150000	167340000	135290000	3332900	31502000	22057000	27007000	84040000	48408000	0	65481000	96241000	400380000	0	104520000	92495000	102250000	336700000	0	28937000	21261000	0	326520000	276630000	0	53226000	56391000	9	8	7	6	6	8	2	3	4	2	9	7	0	3	5	79				460	4243;6279;6660;7913	True;True;True;True	4463;6651;7051;8371	34092;50348;50349;50350;50351;50352;50353;50354;50355;50356;50357;50358;50359;50360;50361;50362;50363;50364;50365;50366;50367;50368;50369;50370;50371;50372;50373;50374;50375;50376;50377;50378;50379;50380;50381;50382;50383;50384;50385;50386;50387;53388;53389;53390;53391;53392;53393;53394;53395;53396;53397;53398;53399;53400;53401;53402;53403;53404;53405;53406;53407;53408;53409;53410;53411;53412;53413;53414;53415;53416;53417;63589;63590	38935;38936;57328;57329;57330;57331;57332;57333;57334;57335;57336;57337;57338;57339;57340;57341;57342;57343;57344;57345;57346;57347;57348;57349;57350;57351;57352;57353;57354;57355;57356;57357;57358;57359;57360;57361;57362;57363;57364;57365;57366;57367;57368;57369;60762;60763;60764;60765;60766;60767;60768;60769;60770;60771;60772;60773;60774;60775;60776;60777;60778;60779;60780;60781;60782;60783;60784;60785;60786;60787;60788;60789;60790;60791;60792;72419;72420;72421;72422	38936;57333;60782;72421			-1;-1
C4B63_32g8-t42_1-p1;C4B63_28g209-t42_1-p1;C4B63_216g36-t42_1-p1	C4B63_32g8-t42_1-p1;C4B63_28g209-t42_1-p1;C4B63_216g36-t42_1-p1	2;2;2	2;2;2	2;2;2	C4B63_32g8-t42_1-p1 | transcript=C4B63_32g8-t42_1 | gene=C4B63_32g8 | organism=Trypanosoma_cruzi_Dm28c_2018 | gene_product=TRAPPC6 | transcript_product=TRAPPC6 | location=PRFA01000032:13118-13756(+) | protein_length=212 | sequence_SO=contig | SO=protein_co	3	2	2	2	0	0	2	1	1	0	0	0	0	0	0	0	1	2	1	0	0	2	1	1	0	0	0	0	0	0	0	1	2	1	0	0	2	1	1	0	0	0	0	0	0	0	1	2	1	10.8	10.8	10.8	23.974	212	212;212;212	0	8.3238	0	0	10.8	5.7	5.7	0	0	0	0	0	0	0	5.7	10.8	5.7	19531000	0	0	3297800	3979300	1934000	0	0	0	0	0	0	0	0	3666300	6654000	0	0	1555000	0	0	0	0	0	0	0	0	0	0	1968100	0	0	0	3	2	2	0	0	0	0	0	0	0	1	1	2	11				461	1400;2896	True;True	1470;3043	10831;10832;22361;22362;22363;22364;22365;22366;22367;22368;22369;22370	12352;12353;25524;25525;25526;25527;25528;25529;25530;25531;25532;25533	12353;25527			-1;-1;-1
C4B63_21g104-t42_1-p1	C4B63_21g104-t42_1-p1	4	4	4	C4B63_21g104-t42_1-p1 | transcript=C4B63_21g104-t42_1 | gene=C4B63_21g104 | organism=Trypanosoma_cruzi_Dm28c_2018 | gene_product=Flagellum adhesion protein 1 [Source:UniProtKB/TrEMBL;Acc:A0A2V2VKC0] | transcript_product=Flagellum adhesion protein 1 | locat	1	4	4	4	0	0	0	0	0	0	0	0	0	0	2	0	2	0	1	0	0	0	0	0	0	0	0	0	0	2	0	2	0	1	0	0	0	0	0	0	0	0	0	0	2	0	2	0	1	7.3	7.3	7.3	62.379	578	578	0	3.5696	0	0	0	0	0	0	0	0	0	0	3.6	0	3.6	0	1.4	10854000	0	0	0	0	0	0	0	0	0	0	477870	0	6620600	0	3755600	0	0	0	0	0	0	0	0	0	0	0	0	0	0	0	0	0	0	0	0	0	0	0	0	0	1	0	1	0	1	3				462	1182;2846;3719;3760	True;True;True;True	1239;2991;3901;3945	9176;22061;29358;29359;29830	10382;25190;33562;33563;34093	10382;25190;33562;34093			-1
C4B63_6g533-t42_1-p1;C4B63_21g108-t42_1-p1	C4B63_6g533-t42_1-p1;C4B63_21g108-t42_1-p1	1;1	1;1	1;1	C4B63_6g533-t42_1-p1 | transcript=C4B63_6g533-t42_1 | gene=C4B63_6g533 | organism=Trypanosoma_cruzi_Dm28c_2018 | gene_product=V-type proton ATPase proteolipid subunit [Source:UniProtKB/TrEMBL;Acc:A0A2V2VXM6] | transcript_product=vacuolar type h+ ATPase sub	2	1	1	1	0	0	1	1	1	0	0	0	0	0	0	0	0	1	0	0	0	1	1	1	0	0	0	0	0	0	0	0	1	0	0	0	1	1	1	0	0	0	0	0	0	0	0	1	0	7.5	7.5	7.5	20.321	199	199;199	0.005132	1.9996	0	0	7.5	7.5	7.5	0	0	0	0	0	0	0	0	7.5	0	67993000	0	0	15602000	28072000	16962000	0	0	0	0	0	0	0	0	7356100	0	0	0	0	0	0	0	0	0	0	0	0	0	0	0	0	0	0	3	2	2	0	0	0	0	0	0	0	0	1	0	8				463	287	TRUE	301	2088;2089;2090;2091;2092;2093;2094	2382;2383;2384;2385;2386;2387;2388;2389	2383			-1;-1
C4B63_21g114-t42_1-p1;C4B63_199g21-t42_1-p1	C4B63_21g114-t42_1-p1	7;1	7;1	7;1	C4B63_21g114-t42_1-p1 | transcript=C4B63_21g114-t42_1 | gene=C4B63_21g114 | organism=Trypanosoma_cruzi_Dm28c_2018 | gene_product=PKS_ER domain-containing protein [Source:UniProtKB/TrEMBL;Acc:A0A2V2VGQ9] | transcript_product=oxidoreductase | location=PRFA01	2	7	7	7	0	0	1	3	2	0	0	0	0	0	0	0	5	5	5	0	0	1	3	2	0	0	0	0	0	0	0	5	5	5	0	0	1	3	2	0	0	0	0	0	0	0	5	5	5	25.3	25.3	25.3	48.848	454	454;153	0	42.819	0	0	4.2	12.6	8.4	0	0	0	0	0	0	0	17.4	18.3	20.9	494490000	0	0	880330	12751000	5777500	0	0	0	0	0	0	0	142560000	127140000	205390000	0	0	0	4920600	2478600	0	0	0	0	0	0	0	24708000	17844000	22972000	0	0	1	5	3	0	0	0	0	0	0	0	13	15	17	54				464	135;2743;4090;6117;7042;9070;9196	True;True;True;True;True;True;True	145;2878;4301;6482;7456;9587;9718	956;957;958;959;960;961;21061;21062;21063;21064;21065;21066;21067;21068;21069;21070;21071;21072;21073;21074;21075;32811;49081;49082;49083;49084;49085;49086;49087;49088;49089;56585;56586;72843;74406;74407;74408;74409;74410;74411;74412;74413;74414;74415;74416;74417;74418	1090;1091;1092;1093;1094;1095;24010;24011;24012;24013;24014;24015;24016;24017;24018;24019;24020;24021;24022;24023;24024;24025;24026;24027;24028;37506;55894;55895;55896;55897;55898;55899;55900;55901;55902;55903;55904;64340;64341;64342;82842;84553;84554;84555;84556;84557;84558;84559;84560;84561;84562;84563;84564;84565	1092;24025;37506;55895;64342;82842;84559			-1;-1
C4B63_94g45-t42_1-p1;C4B63_21g232-t42_1-p1	C4B63_94g45-t42_1-p1;C4B63_21g232-t42_1-p1	9;9	9;9	9;9	C4B63_94g45-t42_1-p1 | transcript=C4B63_94g45-t42_1 | gene=C4B63_94g45 | organism=Trypanosoma_cruzi_Dm28c_2018 | gene_product=conserved hypothetical protein | transcript_product=conserved hypothetical protein | location=PRFA01000094:87185-90445(+) | protei	2	9	9	9	0	0	6	5	6	0	0	0	0	0	0	0	0	0	1	0	0	6	5	6	0	0	0	0	0	0	0	0	0	1	0	0	6	5	6	0	0	0	0	0	0	0	0	0	1	9.8	9.8	9.8	122.95	1086	1086;1086	0	14.184	0	0	6.3	5.2	6.6	0	0	0	0	0	0	0	0	0	1	89558000	0	0	35148000	26027000	24316000	0	0	0	0	0	0	0	0	0	4067000	0	0	10998000	11091000	11162000	0	0	0	0	0	0	0	0	0	0	0	0	8	5	8	0	0	0	0	0	0	0	0	0	0	21				465	1049;1450;2686;3942;5056;6923;8132;8476;9181	True;True;True;True;True;True;True;True;True	1099;1520;2819;4141;5304;7335;8598;8960;9702	8252;8253;8254;11224;11225;20656;31458;31459;40203;40204;40205;40206;40207;55536;65273;68047;68048;68049;68050;68051;74296;74297	9343;9344;9345;9346;12795;12796;23550;35972;35973;45753;45754;45755;45756;45757;63184;74285;77376;77377;77378;77379;77380;84425;84426	9344;12796;23550;35972;45756;63184;74285;77377;84425			-1;-1
C4B63_21g249-t42_1-p1	C4B63_21g249-t42_1-p1	3	3	3	C4B63_21g249-t42_1-p1 | transcript=C4B63_21g249-t42_1 | gene=C4B63_21g249 | organism=Trypanosoma_cruzi_Dm28c_2018 | gene_product=Putative nucleoside phosphatase [Source:UniProtKB/TrEMBL;Acc:A0A2V2VHD3] | transcript_product=nucleoside phosphatase | location	1	3	3	3	0	0	1	1	1	0	0	0	0	0	0	0	1	2	2	0	0	1	1	1	0	0	0	0	0	0	0	1	2	2	0	0	1	1	1	0	0	0	0	0	0	0	1	2	2	7	7	7	71.233	640	640	0	20.726	0	0	3	3	3	0	0	0	0	0	0	0	3	4.5	5.5	63061000	0	0	2374400	3525100	1684500	0	0	0	0	0	0	0	8385000	25743000	21348000	0	0	0	0	0	0	0	0	0	0	0	0	0	0	0	0	0	1	1	2	0	0	0	0	0	0	0	2	3	3	12				466	893;1608;4436	True;True;True	936;1690;4666	7114;12533;35468;35469;35470;35471;35472;35473;35474	8039;14303;40446;40447;40448;40449;40450;40451;40452;40453;40454;40455;40456	8039;14303;40447			-1
C4B63_21g251-t42_1-p1	C4B63_21g251-t42_1-p1	4	4	4	C4B63_21g251-t42_1-p1 | transcript=C4B63_21g251-t42_1 | gene=C4B63_21g251 | organism=Trypanosoma_cruzi_Dm28c_2018 | gene_product=conserved hypothetical protein | transcript_product=conserved hypothetical protein | location=PRFA01000021:381721-383331(-) | p	1	4	4	4	0	0	2	1	0	0	0	0	2	1	0	0	0	1	1	0	0	2	1	0	0	0	0	2	1	0	0	0	1	1	0	0	2	1	0	0	0	0	2	1	0	0	0	1	1	12.3	12.3	12.3	59.432	536	536	0	4.9545	0	0	6	2.6	0	0	0	0	7.5	2.2	0	0	0	3.4	3.4	36535000	0	0	4053700	7385900	0	0	0	0	13426000	3771400	0	0	0	4306100	3591800	0	0	0	0	0	0	0	0	0	0	0	0	0	0	0	0	0	2	1	0	0	0	0	3	0	0	0	0	1	1	8				467	1776;6397;7158;7887	True;True;True;True	1864;6773;7577;8343	13736;13737;51417;57399;57400;57401;57402;57403;63393;63394	15641;15642;58512;65252;65253;65254;65255;65256;72195;72196	15642;58512;65255;72195			-1
C4B63_21g255-t42_1-p1	C4B63_21g255-t42_1-p1	5	5	5	C4B63_21g255-t42_1-p1 | transcript=C4B63_21g255-t42_1 | gene=C4B63_21g255 | organism=Trypanosoma_cruzi_Dm28c_2018 | gene_product=Nop domain-containing protein [Source:UniProtKB/TrEMBL;Acc:A0A2V2VJ67] | transcript_product=Nucleolar protein 56 | location=PRF	1	5	5	5	2	0	0	1	0	1	0	1	1	0	0	1	0	0	2	2	0	0	1	0	1	0	1	1	0	0	1	0	0	2	2	0	0	1	0	1	0	1	1	0	0	1	0	0	2	18.3	18.3	18.3	53.644	481	481	0	16.619	4.4	0	0	4.6	0	2.7	0	2.7	1.7	0	0	2.7	0	0	9.4	29104000	2604100	0	0	812500	0	774030	0	5631100	4512200	0	0	614240	0	0	14156000	0	0	0	0	0	0	0	0	0	0	0	0	0	0	0	2	0	0	1	0	1	0	2	1	0	0	1	0	0	2	10				468	585;966;5051;5695;8042	True;True;True;True;True	613;1013;5299;6007;8506	4415;4416;4417;4418;4419;7646;40170;45224;64562;64563	4997;4998;4999;5000;5001;8644;45719;51518;73486;73487	5001;8644;45719;51518;73487			-1
C4B63_21g262-t42_1-p1	C4B63_21g262-t42_1-p1	2	2	2	C4B63_21g262-t42_1-p1 | transcript=C4B63_21g262-t42_1 | gene=C4B63_21g262 | organism=Trypanosoma_cruzi_Dm28c_2018 | gene_product=Putative kinetoplastid kinetochore protein 4 [Source:UniProtKB/TrEMBL;Acc:A0A2V2VKF8] | transcript_product=kinetoplastid kineto	1	2	2	2	0	0	0	1	1	0	0	0	0	0	0	0	0	0	0	0	0	0	1	1	0	0	0	0	0	0	0	0	0	0	0	0	0	1	1	0	0	0	0	0	0	0	0	0	0	5.6	5.6	5.6	71.999	660	660	0	3.9805	0	0	0	3.9	1.7	0	0	0	0	0	0	0	0	0	0	9716200	0	0	0	9005000	711250	0	0	0	0	0	0	0	0	0	0	0	0	0	0	0	0	0	0	0	0	0	0	0	0	0	0	0	0	1	0	0	0	0	0	0	0	0	0	0	0	1				469	2373;6196	True;True	2494;6566	18278;49784	20798;56709	20798;56709			-1
C4B63_21g264-t42_1-p1	C4B63_21g264-t42_1-p1	2	2	2	C4B63_21g264-t42_1-p1 | transcript=C4B63_21g264-t42_1 | gene=C4B63_21g264 | organism=Trypanosoma_cruzi_Dm28c_2018 | gene_product=protein transport protein SEC23 | transcript_product=protein transport protein SEC23 | location=PRFA01000021:351300-354290(-) |	1	2	2	2	0	0	0	0	0	0	0	0	0	0	0	0	1	2	2	0	0	0	0	0	0	0	0	0	0	0	0	1	2	2	0	0	0	0	0	0	0	0	0	0	0	0	1	2	2	3.3	3.3	3.3	110.74	996	996	0	7.7038	0	0	0	0	0	0	0	0	0	0	0	0	1.1	3.3	3.3	84764000	0	0	0	0	0	0	0	0	0	0	0	0	13112000	20548000	51104000	0	0	0	0	0	0	0	0	0	0	0	0	0	8519800	10641000	0	0	0	0	0	0	0	0	0	0	0	0	2	3	4	9				470	7909;8770	True;True	8367;9268	63556;63557;63558;63559;63560;63561;70487;70488;70489	72382;72383;72384;72385;72386;72387;80096;80097;80098	72382;80097			-1
C4B63_7g126-t42_1-p1;C4B63_21g271-t42_1-p1;C4B63_21g268-t42_1-p1	C4B63_7g126-t42_1-p1;C4B63_21g271-t42_1-p1;C4B63_21g268-t42_1-p1	1;1;1	1;1;1	1;1;1	C4B63_7g126-t42_1-p1 | transcript=C4B63_7g126-t42_1 | gene=C4B63_7g126 | organism=Trypanosoma_cruzi_Dm28c_2018 | gene_product=Putative folate/pteridine transporter [Source:UniProtKB/TrEMBL;Acc:A0A2V2VV92] | transcript_product=folate/pteridine transporter |	3	1	1	1	0	0	1	1	1	0	0	0	0	0	0	0	1	1	1	0	0	1	1	1	0	0	0	0	0	0	0	1	1	1	0	0	1	1	1	0	0	0	0	0	0	0	1	1	1	1.3	1.3	1.3	69.372	629	629;629;629	0.009908	1.7917	0	0	1.3	1.3	1.3	0	0	0	0	0	0	0	1.3	1.3	1.3	6016600	0	0	420860	2104900	403450	0	0	0	0	0	0	0	1219500	0	1868000	0	0	0	0	0	0	0	0	0	0	0	0	0	0	0	0	0	1	2	1	0	0	0	0	0	0	0	1	1	1	7				471	2485	TRUE	2613	19081;19082;19083;19084;19085;19086;19087	21782;21783;21784;21785;21786;21787;21788	21788			-1;-1;-1
C4B63_21g277-t42_1-p1	C4B63_21g277-t42_1-p1	1	1	1	C4B63_21g277-t42_1-p1 | transcript=C4B63_21g277-t42_1 | gene=C4B63_21g277 | organism=Trypanosoma_cruzi_Dm28c_2018 | gene_product=AKAP7_NLS domain-containing protein [Source:UniProtKB/TrEMBL;Acc:A0A2V2VGT3] | transcript_product=conserved hypothetical protei	1	1	1	1	1	0	0	0	0	0	0	0	0	0	0	0	0	0	0	1	0	0	0	0	0	0	0	0	0	0	0	0	0	0	1	0	0	0	0	0	0	0	0	0	0	0	0	0	0	4.6	4.6	4.6	45.534	417	417	0.0086643	1.9292	4.6	0	0	0	0	0	0	0	0	0	0	0	0	0	0	775420	775420	0	0	0	0	0	0	0	0	0	0	0	0	0	0	0	0	0	0	0	0	0	0	0	0	0	0	0	0	0	1	0	0	0	0	0	0	0	0	0	0	0	0	0	0	1				472	7934	TRUE	8392	63748	72592	72592			-1
C4B63_21g281-t42_1-p1	C4B63_21g281-t42_1-p1	1	1	1	C4B63_21g281-t42_1-p1 | transcript=C4B63_21g281-t42_1 | gene=C4B63_21g281 | organism=Trypanosoma_cruzi_Dm28c_2018 | gene_product=ATP-dependent DNA helicase [Source:UniProtKB/TrEMBL;Acc:A0A2V2VJV1] | transcript_product=DNA repair and recombination helicase	1	1	1	1	0	0	1	1	1	0	0	0	0	0	0	0	0	0	0	0	0	1	1	1	0	0	0	0	0	0	0	0	0	0	0	0	1	1	1	0	0	0	0	0	0	0	0	0	0	0.8	0.8	0.8	108.55	970	970	0	3.3439	0	0	0.8	0.8	0.8	0	0	0	0	0	0	0	0	0	0	64123000	0	0	28298000	12686000	23139000	0	0	0	0	0	0	0	0	0	0	0	0	0	0	0	0	0	0	0	0	0	0	0	0	0	0	0	2	1	2	0	0	0	0	0	0	0	0	0	0	5				473	805	TRUE	841	6190;6191;6192;6193;6194	6998;6999;7000;7001;7002	6998			-1
C4B63_21g298c-t42_1-p1	C4B63_21g298c-t42_1-p1	1	1	1	C4B63_21g298c-t42_1-p1 | transcript=C4B63_21g298c-t42_1 | gene=C4B63_21g298c | organism=Trypanosoma_cruzi_Dm28c_2018 | gene_product=NTF2 domain-containing protein [Source:UniProtKB/TrEMBL;Acc:A0A2V2VGM9] | transcript_product=nuclear transport factor 2 | lo	1	1	1	1	0	0	0	0	1	0	0	0	0	0	0	0	0	0	0	0	0	0	0	1	0	0	0	0	0	0	0	0	0	0	0	0	0	0	1	0	0	0	0	0	0	0	0	0	0	9.7	9.7	9.7	13.982	124	124	0.0051737	2.0859	0	0	0	0	9.7	0	0	0	0	0	0	0	0	0	0	2937100	0	0	0	0	2937100	0	0	0	0	0	0	0	0	0	0	0	0	0	0	0	0	0	0	0	0	0	0	0	0	0	0	0	0	0	1	0	0	0	0	0	0	0	0	0	0	1				474	2146	TRUE	2252	16351	18562	18562			-1
C4B63_21g35-t42_1-p1	C4B63_21g35-t42_1-p1	7	6	6	C4B63_21g35-t42_1-p1 | transcript=C4B63_21g35-t42_1 | gene=C4B63_21g35 | organism=Trypanosoma_cruzi_Dm28c_2018 | gene_product=Putative Ras-related protein RabX1 [Source:UniProtKB/TrEMBL;Acc:A0A2V2VMN3] | transcript_product=Ras-related protein RabX1 | locat	1	7	6	6	0	1	4	6	5	0	0	2	3	4	0	0	2	3	1	0	0	3	5	4	0	0	1	2	3	0	0	1	2	0	0	0	3	5	4	0	0	1	2	3	0	0	1	2	0	37	32	32	24.578	219	219	0	24.064	0	5	23.7	32	27.4	0	0	10	13.2	19.6	0	0	10	13.2	5	465850000	0	0	67349000	182280000	49965000	0	0	15955000	20427000	17526000	0	0	39958000	72387000	0	0	0	16768000	22716000	17672000	0	0	0	12368000	10857000	0	0	0	26959000	0	0	0	8	9	9	0	0	2	2	4	0	0	2	4	0	40				475	1577;1722;1757;2465;3749;5179;5242	True;True;True;True;True;False;True	1658;1810;1845;2592;3933;5433;5496	12299;12300;12301;12302;13400;13401;13402;13403;13404;13405;13406;13407;13408;13409;13597;13598;13599;13600;13601;13602;13603;13604;13605;13606;13607;13608;18948;18949;29709;29710;29711;29712;29713;29714;29715;29716;29717;41177;41178;41179;41180;41181;41182;41183;41184;41185;41186;41187;41188;41189;41190;41191;41192;41193;41194;41195;41196;41675;41676	14036;14037;14038;14039;14040;15263;15264;15265;15266;15267;15268;15269;15270;15271;15272;15489;15490;15491;15492;15493;15494;15495;15496;15497;15498;15499;15500;21630;21631;33962;33963;33964;33965;33966;33967;33968;33969;33970;46883;46884;46885;46886;46887;46888;46889;46890;46891;46892;46893;46894;46895;46896;46897;46898;46899;46900;46901;46902;46903;46904;47449;47450	14038;15265;15494;21630;33965;46901;47449			-1
C4B63_21g42-t42_1-p1	C4B63_21g42-t42_1-p1	7	7	7	C4B63_21g42-t42_1-p1 | transcript=C4B63_21g42-t42_1 | gene=C4B63_21g42 | organism=Trypanosoma_cruzi_Dm28c_2018 | gene_product=Putative PAB1-binding protein [Source:UniProtKB/TrEMBL;Acc:A0A2V2VGV8] | transcript_product=PAB1-binding protein | location=PRFA01	1	7	7	7	0	0	2	0	1	0	0	6	4	5	0	0	1	3	1	0	0	2	0	1	0	0	6	4	5	0	0	1	3	1	0	0	2	0	1	0	0	6	4	5	0	0	1	3	1	17.2	17.2	17.2	60.55	551	551	0	77.895	0	0	4.7	0	2.7	0	0	15.8	9.3	13.8	0	0	2.5	6	2.5	1054200000	0	0	15745000	0	15820000	0	0	299230000	355020000	277980000	0	0	10273000	41226000	38909000	0	0	9537800	0	0	0	0	82119000	63815000	62981000	0	0	0	9739200	0	0	0	3	0	2	0	0	16	14	17	0	0	1	4	3	60				476	1431;1718;2760;5396;7163;7937;8011	True;True;True;True;True;True;True	1501;1806;2900;5660;7582;7583;8395;8474	11106;11107;11108;11109;11110;11111;13388;21262;21263;21264;42866;42867;42868;42869;42870;42871;42872;42873;42874;42875;42876;57442;57443;57444;57445;57446;57447;57448;57449;57450;57451;57452;57453;57454;57455;57456;63753;63754;63755;63756;63757;63758;63759;63760;63761;63762;63763;63764;63765;63766;63767;64331	12660;12661;12662;12663;12664;12665;12666;12667;15251;24254;24255;24256;24257;48820;48821;48822;48823;48824;48825;48826;48827;48828;48829;48830;48831;48832;65302;65303;65304;65305;65306;65307;65308;65309;65310;65311;65312;65313;65314;65315;65316;65317;72597;72598;72599;72600;72601;72602;72603;72604;72605;72606;72607;72608;72609;72610;72611;72612;72613;73229	12664;15251;24255;48825;65310;72611;73229	158	303	-1
C4B63_21g44-t42_1-p1	C4B63_21g44-t42_1-p1	3	3	3	C4B63_21g44-t42_1-p1 | transcript=C4B63_21g44-t42_1 | gene=C4B63_21g44 | organism=Trypanosoma_cruzi_Dm28c_2018 | gene_product=conserved hypothetical protein | transcript_product=conserved hypothetical protein | location=PRFA01000021:100550-101077(+) | prot	1	3	3	3	0	0	3	3	3	0	0	3	3	2	0	0	1	1	3	0	0	3	3	3	0	0	3	3	2	0	0	1	1	3	0	0	3	3	3	0	0	3	3	2	0	0	1	1	3	16	16	16	19.057	175	175	0	27.386	0	0	16	16	16	0	0	16	16	12	0	0	4	4	16	1638700000	0	0	439770000	509350000	382350000	0	0	44591000	50861000	33934000	0	0	11489000	12328000	154030000	0	0	117000000	86687000	107470000	0	0	15046000	12895000	12987000	0	0	0	0	20446000	0	0	9	9	11	0	0	6	6	4	0	0	1	1	6	53				477	2832;4070;5736	True;True;True	2977;4280;6054;6055	21997;21998;21999;22000;22001;22002;22003;22004;22005;22006;22007;32595;32596;32597;32598;32599;32600;32601;32602;32603;32604;32605;32606;32607;32608;32609;45479;45480;45481;45482;45483;45484;45485;45486;45487;45488;45489;45490;45491;45492;45493;45494;45495;45496;45497	25117;25118;25119;25120;25121;25122;25123;25124;25125;25126;25127;25128;25129;37251;37252;37253;37254;37255;37256;37257;37258;37259;37260;37261;37262;37263;37264;37265;51807;51808;51809;51810;51811;51812;51813;51814;51815;51816;51817;51818;51819;51820;51821;51822;51823;51824;51825;51826;51827;51828;51829;51830;51831	25120;37257;51811	159	1	-1
C4B63_21g47-t42_1-p1;C4B63_48g120-t42_1-p1	C4B63_21g47-t42_1-p1	21;1	21;1	21;1	C4B63_21g47-t42_1-p1 | transcript=C4B63_21g47-t42_1 | gene=C4B63_21g47 | organism=Trypanosoma_cruzi_Dm28c_2018 | gene_product=Eukaryotic translation initiation factor 4 gamma 5 [Source:UniProtKB/TrEMBL;Acc:A0A2V2VHI6] | transcript_product=Eukaryotic transl	2	21	21	21	2	0	7	7	6	2	0	14	15	8	0	0	9	9	12	2	0	7	7	6	2	0	14	15	8	0	0	9	9	12	2	0	7	7	6	2	0	14	15	8	0	0	9	9	12	38.3	38.3	38.3	84.494	738	738;1538	0	145.53	3.3	0	13	12.9	11.7	3.5	0	24.9	25.7	15.6	0	0	17.2	17.1	23.4	1025000000	1214700	0	34035000	49063000	33784000	300930	0	140470000	194740000	85343000	0	0	116790000	144940000	224290000	1202600	0	11465000	6927300	9006600	891530	0	24825000	27518000	12619000	0	0	17362000	18568000	13002000	3	0	9	12	10	2	0	26	24	14	0	0	14	16	22	152				478	444;565;605;1020;1324;1382;1706;2006;2428;2831;3686;3946;4229;4655;5428;5475;6480;6987;7577;7807;8470	True;True;True;True;True;True;True;True;True;True;True;True;True;True;True;True;True;True;True;True;True	465;593;634;1068;1389;1452;1794;2109;2553;2976;3868;4145;4449;4889;5696;5745;6859;7400;8014;8262;8954	3465;4301;4302;4303;4304;4305;4306;4307;4308;4309;4310;4311;4312;4313;4314;4315;4316;4317;4611;8038;8039;8040;8041;10255;10256;10257;10258;10259;10260;10261;10262;10263;10264;10265;10708;10709;10710;13270;15346;18613;21992;21993;21994;21995;21996;29094;29095;31484;31485;31486;31487;31488;31489;31490;34035;34036;34037;34038;34039;37035;37036;37037;37038;37039;37040;37041;37042;37043;37044;37045;43097;43098;43099;43100;43101;43102;43103;43104;43497;43498;43499;43500;43501;51979;51980;51981;51982;51983;51984;51985;51986;51987;51988;51989;56059;56060;56061;56062;56063;56064;56065;56066;56067;56068;56069;56070;56071;56072;56073;56074;56075;60734;60735;60736;60737;60738;60739;60740;60741;60742;62811;62812;62813;62814;62815;62816;62817;62818;62819;62820;62821;68001;68002;68003;68004	3916;4873;4874;4875;4876;4877;4878;4879;4880;4881;4882;4883;4884;4885;4886;4887;4888;4889;4890;4891;5226;9088;9089;9090;9091;11686;11687;11688;11689;11690;11691;11692;11693;11694;11695;11696;11697;11698;11699;12224;12225;12226;15126;17431;21165;25112;25113;25114;25115;25116;33271;33272;33273;35998;35999;36000;36001;36002;36003;36004;36005;36006;38874;38875;38876;38877;38878;42219;42220;42221;42222;42223;42224;42225;42226;42227;42228;42229;42230;42231;42232;42233;42234;49081;49082;49083;49084;49085;49086;49087;49088;49089;49512;49513;49514;49515;49516;59155;59156;59157;59158;59159;59160;59161;59162;59163;59164;59165;59166;59167;63744;63745;63746;63747;63748;63749;63750;63751;63752;63753;63754;63755;63756;63757;63758;63759;63760;63761;69171;69172;69173;69174;69175;69176;69177;69178;69179;71559;71560;71561;71562;71563;71564;71565;71566;71567;71568;71569;77330;77331;77332;77333	3916;4876;5226;9088;11687;12226;15126;17431;21165;25115;33272;36003;38874;42232;49085;49513;59156;63744;69174;71565;77331			-1;-1
C4B63_21g49-t42_1-p1	C4B63_21g49-t42_1-p1	3	3	3	C4B63_21g49-t42_1-p1 | transcript=C4B63_21g49-t42_1 | gene=C4B63_21g49 | organism=Trypanosoma_cruzi_Dm28c_2018 | gene_product=conserved hypothetical protein | transcript_product=conserved hypothetical protein | location=PRFA01000021:112851-113504(+) | prot	1	3	3	3	0	0	0	0	0	0	0	1	1	1	0	0	0	0	0	0	0	0	0	0	0	0	1	1	1	0	0	0	0	0	0	0	0	0	0	0	0	1	1	1	0	0	0	0	0	16.6	16.6	16.6	24.365	217	217	0	6.6636	0	0	0	0	0	0	0	6	4.6	6	0	0	0	0	0	19312000	0	0	0	0	0	0	0	6728000	2008200	10576000	0	0	0	0	0	0	0	0	0	0	0	0	0	0	0	0	0	0	0	0	0	0	0	0	0	0	0	1	2	2	0	0	0	0	0	5				479	3795;5795;5916	True;True;True	3980;6129;6265	30085;30086;45931;45932;46967	34390;34391;52310;52311;53464	34391;52310;53464			-1
C4B63_21g53-t42_1-p1	C4B63_21g53-t42_1-p1	8	8	8	C4B63_21g53-t42_1-p1 | transcript=C4B63_21g53-t42_1 | gene=C4B63_21g53 | organism=Trypanosoma_cruzi_Dm28c_2018 | gene_product=RRM domain-containing protein [Source:UniProtKB/TrEMBL;Acc:A0A2V2VGQ1] | transcript_product=RNA-binding protein | location=PRFA010	1	8	8	8	6	3	0	0	0	1	0	0	2	0	2	0	0	0	1	6	3	0	0	0	1	0	0	2	0	2	0	0	0	1	6	3	0	0	0	1	0	0	2	0	2	0	0	0	1	23.3	23.3	23.3	46.282	417	417	0	16.895	18.2	7.9	0	0	0	2.2	0	0	5.3	0	4.6	0	0	0	2.9	53586000	24743000	5519900	0	0	0	1761800	0	0	11292000	0	2615600	0	0	0	7653400	0	7481000	0	0	0	0	0	0	7763000	0	0	0	0	0	0	9	10	0	0	0	2	0	0	1	0	4	0	0	0	0	26				480	380;857;1487;2383;2391;4200;7382;7506	True;True;True;True;True;True;True;True	401;896;1564;2505;2514;4420;7810;7938	2914;2915;2916;2917;6755;11664;11665;11666;11667;11668;11669;11670;11671;18316;18363;18364;33744;59081;59082;60210;60211;60212;60213;60214	3309;3310;3311;3312;3313;7640;13314;13315;13316;13317;13318;13319;13320;13321;13322;13323;13324;13325;20842;20890;20891;38541;67214;67215;68551;68552;68553;68554;68555	3309;7640;13324;20842;20891;38541;67215;68553			-1
C4B63_21g56-t42_1-p1	C4B63_21g56-t42_1-p1	6	6	6	C4B63_21g56-t42_1-p1 | transcript=C4B63_21g56-t42_1 | gene=C4B63_21g56 | organism=Trypanosoma_cruzi_Dm28c_2018 | gene_product=Putative nucleoside phosphorylase [Source:UniProtKB/TrEMBL;Acc:A0A2V2VH53] | transcript_product=nucleoside phosphorylase | locatio	1	6	6	6	0	0	1	0	0	0	0	0	0	0	0	5	0	0	0	0	0	1	0	0	0	0	0	0	0	0	5	0	0	0	0	0	1	0	0	0	0	0	0	0	0	5	0	0	0	22.7	22.7	22.7	37.052	344	344	0	8.4372	0	0	5.8	0	0	0	0	0	0	0	0	16.9	0	0	0	8188500	0	0	553760	0	0	0	0	0	0	0	0	7634700	0	0	0	0	0	0	0	0	0	0	0	0	0	0	0	0	0	0	0	0	1	0	0	0	0	0	0	0	0	8	0	0	0	9				481	1721;1933;3809;8120;8212;8266	True;True;True;True;True;True	1809;2030;3995;8585;8683;8740	13399;14801;14802;30198;30199;65177;65939;65940;66430	15262;16826;16827;34512;34513;74183;75032;75033;75601	15262;16826;34513;74183;75032;75601			-1
C4B63_21g61-t42_1-p1	C4B63_21g61-t42_1-p1	3	3	3	C4B63_21g61-t42_1-p1 | transcript=C4B63_21g61-t42_1 | gene=C4B63_21g61 | organism=Trypanosoma_cruzi_Dm28c_2018 | gene_product=Guanine nucleotide exchange factor subunit GCD7 [Source:UniProtKB/TrEMBL;Acc:A0A2V2VGK5] | transcript_product=guanine nucleotide e	1	3	3	3	0	1	0	1	1	0	0	0	0	0	0	1	0	0	0	0	1	0	1	1	0	0	0	0	0	0	1	0	0	0	0	1	0	1	1	0	0	0	0	0	0	1	0	0	0	8.7	8.7	8.7	57.73	519	519	0	3.7766	0	3.1	0	3.1	3.1	0	0	0	0	0	0	2.5	0	0	0	7403600	0	3326200	0	2962200	1056800	0	0	0	0	0	0	58419	0	0	0	0	0	0	0	0	0	0	0	0	0	0	0	0	0	0	0	3	0	1	1	0	0	0	0	0	0	1	0	0	0	6				482	7465;8138;8318	True;True;True	7894;8605;8794	59812;59813;65330;66913;66914	68083;68084;68085;74355;76145;76146	68083;74355;76146			-1
C4B63_21g67-t42_1-p1	C4B63_21g67-t42_1-p1	2	2	2	C4B63_21g67-t42_1-p1 | transcript=C4B63_21g67-t42_1 | gene=C4B63_21g67 | organism=Trypanosoma_cruzi_Dm28c_2018 | gene_product=conserved hypothetical protein | transcript_product=conserved hypothetical protein | location=PRFA01000021:146113-146721(+) | prot	1	2	2	2	0	0	1	1	2	0	0	0	0	0	0	0	0	0	0	0	0	1	1	2	0	0	0	0	0	0	0	0	0	0	0	0	1	1	2	0	0	0	0	0	0	0	0	0	0	8.4	8.4	8.4	22.777	202	202	0.0031153	2.495	0	0	4.5	4.5	8.4	0	0	0	0	0	0	0	0	0	0	220170000	0	0	85843000	61931000	72393000	0	0	0	0	0	0	0	0	0	0	0	0	40374000	0	37011000	0	0	0	0	0	0	0	0	0	0	0	0	3	2	4	0	0	0	0	0	0	0	0	0	0	9				483	5578;8356	True;True	5857;8832	44269;67134;67135;67136;67137;67138;67139;67140;67141	50374;76394;76395;76396;76397;76398;76399;76400;76401	50374;76400			-1
C4B63_21g68-t42_1-p1	C4B63_21g68-t42_1-p1	8	8	8	C4B63_21g68-t42_1-p1 | transcript=C4B63_21g68-t42_1 | gene=C4B63_21g68 | organism=Trypanosoma_cruzi_Dm28c_2018 | gene_product=Putative small GTP-binding protein Rab11 [Source:UniProtKB/TrEMBL;Acc:A0A2V2VMT2] | transcript_product=small GTP-binding protein R	1	8	8	8	0	0	7	7	7	0	0	3	4	3	0	0	3	3	5	0	0	7	7	7	0	0	3	4	3	0	0	3	3	5	0	0	7	7	7	0	0	3	4	3	0	0	3	3	5	46.1	46.1	46.1	23.809	217	217	0	117.34	0	0	41.9	41.9	41.9	0	0	15.7	24.4	15.7	0	0	15.7	15.7	31.8	2691800000	0	0	314520000	649020000	389290000	0	0	87013000	151380000	120760000	0	0	199580000	239280000	540920000	0	0	81464000	83946000	95016000	0	0	54658000	49115000	42310000	0	0	50859000	54695000	65637000	0	0	11	15	11	0	0	5	5	8	0	0	7	7	10	79				484	200;914;1885;5561;7416;8204;8641;9276	True;True;True;True;True;True;True;True	212;957;1981;5837;7845;8673;9134;9800	1380;1381;1382;1383;1384;1385;1386;1387;1388;1389;1390;1391;1392;1393;1394;1395;1396;7254;7255;7256;7257;14479;14480;14481;14482;44136;59323;59324;59325;59326;59327;59328;59329;59330;59331;59332;59333;59334;59335;59336;59337;59338;59339;59340;65853;65854;65855;65856;65857;65858;69460;69461;69462;69463;69464;69465;69466;69467;69468;69469;69470;69471;69472;69473;75018;75019;75020;75021;75022;75023;75024	1569;1570;1571;1572;1573;1574;1575;1576;1577;1578;1579;1580;1581;1582;1583;1584;1585;1586;8208;8209;8210;8211;16455;16456;16457;16458;16459;50224;67526;67527;67528;67529;67530;67531;67532;67533;67534;67535;67536;67537;67538;67539;67540;67541;67542;67543;67544;67545;67546;67547;67548;74935;74936;74937;74938;74939;74940;78957;78958;78959;78960;78961;78962;78963;78964;78965;78966;78967;78968;78969;78970;78971;78972;85267;85268;85269;85270;85271;85272;85273	1570;8211;16457;50224;67533;74938;78966;85270			-1
C4B63_21g75-t42_1-p1	C4B63_21g75-t42_1-p1	4	4	4	C4B63_21g75-t42_1-p1 | transcript=C4B63_21g75-t42_1 | gene=C4B63_21g75 | organism=Trypanosoma_cruzi_Dm28c_2018 | gene_product=Nucleolar protein 16 [Source:UniProtKB/TrEMBL;Acc:A0A2V2WBU6] | transcript_product=Ribosome biogenesis protein Nop16 | location=PR	1	4	4	4	4	2	0	0	0	0	0	0	0	0	1	0	0	0	0	4	2	0	0	0	0	0	0	0	0	1	0	0	0	0	4	2	0	0	0	0	0	0	0	0	1	0	0	0	0	29.2	29.2	29.2	22.538	195	195	0	15.96	29.2	12.8	0	0	0	0	0	0	0	0	7.2	0	0	0	0	15096000	12679000	2035100	0	0	0	0	0	0	0	0	381280	0	0	0	0	7700600	4382500	0	0	0	0	0	0	0	0	0	0	0	0	0	6	3	0	0	0	0	0	0	0	0	1	0	0	0	0	10				485	3546;4689;6699;9034	True;True;True;True	3719;4924;7093;9549	27700;27701;37269;37270;37271;53690;53691;53692;72645;72646	31713;31714;42479;42480;42481;61101;61102;61103;82620;82621	31714;42480;61101;82620			-1
C4B63_21g88-t42_1-p1	C4B63_21g88-t42_1-p1	3	3	3	C4B63_21g88-t42_1-p1 | transcript=C4B63_21g88-t42_1 | gene=C4B63_21g88 | organism=Trypanosoma_cruzi_Dm28c_2018 | gene_product=Guanine nucleotide-binding protein subunit beta-like protein [Source:UniProtKB/TrEMBL;Acc:A0A2V2VGM6] | transcript_product=WD doma	1	3	3	3	0	3	0	0	0	0	0	0	0	0	0	0	0	0	0	0	3	0	0	0	0	0	0	0	0	0	0	0	0	0	0	3	0	0	0	0	0	0	0	0	0	0	0	0	0	8.4	8.4	8.4	46.125	419	419	0	5.6555	0	8.4	0	0	0	0	0	0	0	0	0	0	0	0	0	4049600	0	4049600	0	0	0	0	0	0	0	0	0	0	0	0	0	0	0	0	0	0	0	0	0	0	0	0	0	0	0	0	0	5	0	0	0	0	0	0	0	0	0	0	0	0	0	5				486	2763;5481;8634	True;True;True	2903;5751;9127	21293;21294;43542;69404	24289;24290;24291;49570;78894	24291;49570;78894			-1
C4B63_227g2-t42_1-p1;C4B63_4g375-t42_1-p1	C4B63_227g2-t42_1-p1;C4B63_4g375-t42_1-p1	8;8	8;8	8;8	C4B63_227g2-t42_1-p1 | transcript=C4B63_227g2-t42_1 | gene=C4B63_227g2 | organism=Trypanosoma_cruzi_Dm28c_2018 | gene_product=glucan 1,3-alpha-glucosidase | transcript_product=glucan 1,3-alpha-glucosidase | location=PRFA01000227:3668-5842(+) | protein_leng	2	8	8	8	0	0	0	1	2	0	0	0	1	0	0	0	3	5	6	0	0	0	1	2	0	0	0	1	0	0	0	3	5	6	0	0	0	1	2	0	0	0	1	0	0	0	3	5	6	15.6	15.6	15.6	82.889	724	724;822	0	21.271	0	0	0	1.7	5	0	0	0	1.2	0	0	0	4.7	8.6	12	294330000	0	0	0	2138800	4614100	0	0	0	2185400	0	0	0	52093000	84479000	148820000	0	0	0	0	4842500	0	0	0	0	0	0	0	12488000	10646000	17646000	0	0	0	0	2	0	0	0	1	0	0	0	5	8	13	29				487	2033;3449;4063;5001;5495;8328;8905;9265	True;True;True;True;True;True;True;True	2138;3620;4273;5241;5765;8804;9414;9789	15608;27018;32556;32557;32558;32559;32560;39668;39669;39670;39671;39672;39673;39674;39675;43635;43636;43637;66976;66977;71661;74960;74961;74962;74963;74964;74965	17725;30979;37211;37212;37213;37214;37215;45158;45159;45160;45161;45162;45163;45164;45165;49680;49681;49682;76213;76214;81477;81478;85203;85204;85205;85206;85207;85208;85209;85210;85211	17725;30979;37214;45164;49681;76214;81477;85206			-1;-1
C4B63_228g46-t42_1-p1;C4B63_277g14-t42_1-p1;C4B63_431g5-t42_1-p1;C4B63_277g16-t42_1-p1;C4B63_550g2-t42_1-p1;C4B63_228g49-t42_1-p1;C4B63_277g17-t42_1-p1;C4B63_431g9-t42_1-p1;C4B63_431g3-t42_1-p1;C4B63_431g4-t42_1-p1;C4B63_431g6-t42_1-p1;C4B63_228g48-t42_1-p1;C4B63_277g10-t42_1-p1;C4B63_277g11-t42_1-p1;C4B63_277g12-t42_1-p1;C4B63_277g13-t42_1-p1;C4B63_228g47-t42_1-p1;C4B63_277g21-t42_1-p1;C4B63_277g15-t42_1-p1;C4B63_228g50-t42_1-p1;C4B63_277g4-t42_1-p1;C4B63_277g2-t42_1-p1;C4B63_277g3-t42_1-p1;C4B63_277g5-t42_1-p1;C4B63_277g6-t42_1-p1;C4B63_277g7-t42_1-p1;C4B63_277g8-t42_1-p1;C4B63_277g9-t42_1-p1;C4B63_336g5-t42_1-p1;C4B63_350g1-t42_1-p1;C4B63_431g7-t42_1-p1;C4B63_294g5-t42_1-p1;C4B63_462g12-t42_1-p1;C4B63_431g8-t42_1-p1;C4B63_294g6-t42_1-p1;C4B63_294g9-t42_1-p1;C4B63_294g10-t42_1-p1;C4B63_294g1-t42_1-p1;C4B63_294g2-t42_1-p1;C4B63_431g1-t42_1-p1;C4B63_350g2-t42_1-p1;C4B63_350g3-t42_1-p1;C4B63_322g4-t42_1-p1;C4B63_336g1-t42_1-p1;C4B63_277g1-t42_1-p1;C4B63_485g5-t42_1-p1;C4B63_277g18-t42_1-p1;C4B63_277g20-t42_1-p1;C4B63_228g51-t42_1-p1;C4B63_336g2-t42_1-p1;C4B63_550g4-t42_1-p1;C4B63_228g52-t42_1-p1;C4B63_431g10-t42_1-p1;C4B63_550g6-t42_1-p1;C4B63_322g5-t42_1-p1;C4B63_350g5-t42_1-p1;C4B63_294g3-t42_1-p1;C4B63_350g7-t42_1-p1;C4B63_277g19-t42_1-p1;C4B63_350g4-t42_1-p1;C4B63_45g238-t42_1-p1	C4B63_228g46-t42_1-p1;C4B63_277g14-t42_1-p1;C4B63_431g5-t42_1-p1;C4B63_277g16-t42_1-p1;C4B63_550g2-t42_1-p1;C4B63_228g49-t42_1-p1;C4B63_277g17-t42_1-p1;C4B63_431g9-t42_1-p1;C4B63_431g3-t42_1-p1;C4B63_431g4-t42_1-p1;C4B63_431g6-t42_1-p1;C4B63_228g48-t42_1-p1;C4B63_277g10-t42_1-p1;C4B63_277g11-t42_1-p1;C4B63_277g12-t42_1-p1;C4B63_277g13-t42_1-p1;C4B63_228g47-t42_1-p1;C4B63_277g21-t42_1-p1;C4B63_277g15-t42_1-p1;C4B63_228g50-t42_1-p1;C4B63_277g4-t42_1-p1;C4B63_277g2-t42_1-p1;C4B63_277g3-t42_1-p1;C4B63_277g5-t42_1-p1;C4B63_277g6-t42_1-p1;C4B63_277g7-t42_1-p1;C4B63_277g8-t42_1-p1;C4B63_277g9-t42_1-p1;C4B63_336g5-t42_1-p1;C4B63_350g1-t42_1-p1;C4B63_431g7-t42_1-p1;C4B63_294g5-t42_1-p1;C4B63_462g12-t42_1-p1;C4B63_431g8-t42_1-p1;C4B63_294g6-t42_1-p1;C4B63_294g9-t42_1-p1;C4B63_294g10-t42_1-p1;C4B63_294g1-t42_1-p1;C4B63_294g2-t42_1-p1;C4B63_431g1-t42_1-p1;C4B63_350g2-t42_1-p1;C4B63_350g3-t42_1-p1;C4B63_322g4-t42_1-p1;C4B63_336g1-t42_1-p1;C4B63_277g1-t42_1-p1;C4B63_485g5-t42_1-p1;C4B63_277g18-t42_1-p1;C4B63_277g20-t42_1-p1;C4B63_228g51-t42_1-p1;C4B63_336g2-t42_1-p1;C4B63_550g4-t42_1-p1;C4B63_228g52-t42_1-p1;C4B63_431g10-t42_1-p1;C4B63_550g6-t42_1-p1	8;8;8;8;8;8;8;8;8;8;8;8;8;8;8;8;8;8;8;8;8;8;8;8;8;8;8;8;8;8;8;8;7;7;7;7;7;7;6;6;6;6;6;6;6;6;6;6;6;6;6;6;6;6;3;3;2;1;1;1;1	8;8;8;8;8;8;8;8;8;8;8;8;8;8;8;8;8;8;8;8;8;8;8;8;8;8;8;8;8;8;8;8;7;7;7;7;7;7;6;6;6;6;6;6;6;6;6;6;6;6;6;6;6;6;3;3;2;1;1;1;1	1;1;1;1;1;1;1;1;1;1;1;1;1;1;1;1;1;1;1;1;1;1;1;1;1;1;1;1;1;1;1;1;0;0;0;0;0;0;0;0;0;0;0;0;0;0;0;0;0;0;0;0;0;0;0;0;1;0;0;0;0	C4B63_228g46-t42_1-p1 | transcript=C4B63_228g46-t42_1 | gene=C4B63_228g46 | organism=Trypanosoma_cruzi_Dm28c_2018 | gene_product=M20_dimer domain-containing protein [Source:UniProtKB/TrEMBL;Acc:A0A2V2UK70] | transcript_product=glutamamyl carboxypeptidase |	61	8	8	1	0	0	2	1	1	0	6	0	0	0	0	7	1	0	2	0	0	2	1	1	0	6	0	0	0	0	7	1	0	2	0	0	0	0	0	0	1	0	0	0	0	1	0	0	0	25.5	25.5	4	43.443	396	396;396;366;395;395;396;396;353;353;353;353;396;396;396;396;396;396;382;396;396;396;396;396;396;396;396;396;396;396;396;396;382;396;366;366;353;353;307;126;202;171;197;198;199;199;199;200;200;202;202;126;202;233;275;274;276;163;205;213;166;371	0	33.243	0	0	5.6	2.8	2.8	0	18.2	0	0	0	0	22.7	2.8	0	7.3	85330000	0	0	17574000	13935000	8722200	0	4195600	0	0	0	0	18706000	7130400	0	15066000	0	0	0	0	0	0	16093000	0	0	0	0	28816000	0	0	0	0	0	3	2	1	0	10	0	0	0	0	14	1	0	2	33				488	570;1063;1449;2776;5384;6116;7438;8899	True;True;True;True;True;True;True;True	598;1115;1519;2916;5647;6481;7867;9407	4345;4346;4347;8338;8339;8340;11220;11221;11222;11223;21401;21402;42756;42757;42758;49080;59551;59552;59553;71625;71626;71627;71628;71629;71630;71631;71632;71633;71634;71635	4920;4921;4922;9432;9433;9434;12791;12792;12793;12794;24413;24414;48695;48696;48697;55893;67782;67783;67784;67785;81432;81433;81434;81435;81436;81437;81438;81439;81440;81441;81442;81443;81444	4921;9432;12792;24413;48696;55893;67783;81435			-1;-1;-1;-1;-1;-1;-1;-1;-1;-1;-1;-1;-1;-1;-1;-1;-1;-1;-1;-1;-1;-1;-1;-1;-1;-1;-1;-1;-1;-1;-1;-1;-1;-1;-1;-1;-1;-1;-1;-1;-1;-1;-1;-1;-1;-1;-1;-1;-1;-1;-1;-1;-1;-1;-1;-1;-1;-1;-1;-1;-1
C4B63_22g113-t42_1-p1;C4B63_124g3-t42_1-p1	C4B63_22g113-t42_1-p1;C4B63_124g3-t42_1-p1	2;1	2;1	2;1	C4B63_22g113-t42_1-p1 | transcript=C4B63_22g113-t42_1 | gene=C4B63_22g113 | organism=Trypanosoma_cruzi_Dm28c_2018 | gene_product=Non-specific serine/threonine protein kinase [Source:UniProtKB/TrEMBL;Acc:A0A2V2VGQ2] | transcript_product=phosphatidylinositol	2	2	2	2	0	0	0	0	0	0	0	0	0	0	0	0	0	1	1	0	0	0	0	0	0	0	0	0	0	0	0	0	1	1	0	0	0	0	0	0	0	0	0	0	0	0	0	1	1	1.2	1.2	1.2	318.46	2837	2837;186	0	8.2727	0	0	0	0	0	0	0	0	0	0	0	0	0	0.7	0.5	7698400	0	0	0	0	0	0	0	0	0	0	0	0	0	2186300	5512100	0	0	0	0	0	0	0	0	0	0	0	0	0	0	0	0	0	0	0	0	0	0	0	0	0	0	0	0	2	2	4				489	711;5837	True;True	744;6174	5422;5423;46230;46231	6150;6151;52643;52644	6150;52644			-1;-1
C4B63_22g162-t42_1-p1	C4B63_22g162-t42_1-p1	10	10	10	C4B63_22g162-t42_1-p1 | transcript=C4B63_22g162-t42_1 | gene=C4B63_22g162 | organism=Trypanosoma_cruzi_Dm28c_2018 | gene_product=Putative cysteine peptidase, Clan CA, family C2 [Source:UniProtKB/TrEMBL;Acc:A0A2V2VGS3] | transcript_product=cysteine peptidas	1	10	10	10	0	0	9	8	8	6	0	5	4	2	1	0	5	4	3	0	0	9	8	8	6	0	5	4	2	1	0	5	4	3	0	0	9	8	8	6	0	5	4	2	1	0	5	4	3	17.5	17.5	17.5	78.268	692	692	0	34.173	0	0	14.5	14.7	13.2	9.5	0	7.7	6.2	3	1.4	0	7.8	5.9	4	780080000	0	0	150970000	181370000	108700000	20459000	0	57702000	48458000	20185000	118150	0	71912000	61379000	58832000	0	0	33681000	25606000	27646000	23851000	0	17544000	17983000	9957400	0	0	16992000	16829000	12826000	0	0	15	16	11	11	0	6	5	4	1	0	7	8	5	89				490	163;513;1276;4671;4896;5150;5420;6132;7183;9069	True;True;True;True;True;True;True;True;True;True	174;535;1339;4906;5135;5404;5685;5686;6499;7605;9586	1126;1127;1128;1129;1130;1131;1132;1133;1134;1135;1136;1137;3894;3895;3896;3897;3898;3899;9851;9852;9853;9854;9855;37139;37140;37141;38923;38924;38925;38926;38927;38928;38929;38930;38931;38932;38933;41007;41008;41009;41010;41011;41012;41013;41014;41015;41016;41017;41018;41019;41020;41021;41022;41023;41024;43017;43018;43019;43020;43021;43022;43023;49260;49261;49262;49263;49264;57604;57605;57606;57607;57608;57609;57610;57611;57612;57613;57614;57615;57616;57617;57618;57619;57620;57621;72842	1290;1291;1292;1293;1294;1295;1296;1297;1298;1299;1300;1301;4403;4404;4405;4406;4407;4408;11191;11192;11193;11194;11195;11196;11197;42339;42340;42341;44360;44361;44362;44363;44364;44365;44366;44367;44368;44369;44370;44371;46691;46692;46693;46694;46695;46696;46697;46698;46699;46700;46701;46702;46703;46704;46705;46706;46707;46708;46709;48986;48987;48988;48989;48990;48991;48992;56105;56106;56107;56108;56109;65506;65507;65508;65509;65510;65511;65512;65513;65514;65515;65516;65517;65518;65519;65520;65521;65522;65523;65524;82841	1297;4403;11192;42341;44360;46706;48987;56109;65514;82841			-1
C4B63_51g127-t42_1-p1;C4B63_333g16-t42_1-p1;C4B63_333g14-t42_1-p1;C4B63_22g172-t42_1-p1;C4B63_333g21-t42_1-p1;C4B63_463g2-t42_1-p1;C4B63_279g12-t42_1-p1	C4B63_51g127-t42_1-p1;C4B63_333g16-t42_1-p1;C4B63_333g14-t42_1-p1;C4B63_22g172-t42_1-p1;C4B63_333g21-t42_1-p1;C4B63_463g2-t42_1-p1	29;29;29;29;23;23;11	29;29;29;29;23;23;11	20;20;20;20;14;18;11	C4B63_51g127-t42_1-p1 | transcript=C4B63_51g127-t42_1 | gene=C4B63_51g127 | organism=Trypanosoma_cruzi_Dm28c_2018 | gene_product=Tubulin beta chain [Source:UniProtKB/TrEMBL;Acc:Q8STF3] | transcript_product=beta tubulin | location=PRFA01000051:292811-294139	7	29	29	20	23	15	26	26	26	19	17	22	22	22	19	16	27	26	29	23	15	26	26	26	19	17	22	22	22	19	16	27	26	29	14	8	17	17	17	11	10	13	13	13	11	9	18	17	20	76.9	76.9	55.2	49.7	442	442;442;442;442;395;436;202	0	323.31	54.8	35.7	68.1	68.1	68.1	40.7	34.4	56.6	56.6	60.2	48.9	35.5	76.9	68.1	76.9	164730000000	1765600000	1157200000	13023000000	25266000000	12535000000	1279900000	380340000	13912000000	16821000000	18255000000	599400000	428900000	18745000000	16054000000	24510000000	385340000	667100000	1027700000	1220100000	1060700000	758470000	1007600000	1459000000	1267300000	1467800000	548240000	384070000	1158900000	908920000	956730000	93	85	124	147	131	94	53	175	134	148	73	56	142	124	140	1719				491	269;843;1482;1750;2031;2436;2437;2571;2814;2815;2942;3859;3885;4137;4216;4217;4463;4464;4724;5213;5543;5739;6027;6119;6706;7260;8225;8677;9158	True;True;True;True;True;True;True;True;True;True;True;True;True;True;True;True;True;True;True;True;True;True;True;True;True;True;True;True;True	283;879;880;1558;1559;1838;2135;2136;2562;2563;2700;2958;2959;3091;3092;4052;4053;4054;4080;4350;4351;4436;4437;4693;4694;4959;4960;4961;5467;5816;5817;6058;6059;6384;6385;6386;6484;7100;7101;7683;8697;8698;9170;9675	1943;1944;1945;1946;1947;1948;1949;1950;1951;1952;1953;1954;1955;1956;1957;1958;1959;1960;1961;1962;1963;1964;1965;1966;1967;1968;1969;1970;1971;1972;1973;1974;1975;1976;1977;1978;1979;1980;6561;6562;6563;6564;6565;6566;6567;6568;6569;6570;6571;6572;6573;6574;6575;6576;6577;6578;6579;6580;6581;6582;6583;6584;6585;6586;6587;6588;6589;6590;6591;6592;6593;6594;6595;6596;6597;6598;6599;6600;6601;6602;6603;6604;6605;6606;6607;6608;6609;6610;6611;6612;6613;6614;6615;6616;6617;6618;6619;6620;6621;6622;6623;6624;6625;6626;6627;6628;6629;6630;11619;11620;11621;11622;11623;11624;11625;11626;11627;11628;11629;11630;11631;11632;11633;11634;11635;11636;11637;11638;11639;11640;13527;13528;13529;13530;13531;13532;13533;13534;13535;13536;13537;13538;13539;13540;13541;13542;13543;13544;13545;13546;13547;13548;13549;13550;13551;15529;15530;15531;15532;15533;15534;15535;15536;15537;15538;15539;15540;15541;15542;15543;15544;15545;15546;15547;15548;15549;15550;15551;15552;15553;15554;15555;15556;15557;15558;15559;15560;15561;15562;15563;15564;15565;15566;15567;15568;15569;15570;15571;15572;15573;15574;15575;15576;15577;15578;15579;15580;15581;15582;15583;15584;15585;15586;15587;15588;15589;15590;15591;15592;15593;15594;15595;15596;15597;15598;15599;15600;15601;15602;15603;18648;18649;18650;18651;18652;18653;18654;18655;18656;18657;18658;18659;18660;18661;18662;18663;18664;18665;18666;18667;18668;18669;18670;18671;18672;18673;18674;18675;18676;18677;18678;18679;18680;18681;18682;18683;18684;18685;18686;18687;18688;18689;18690;18691;18692;18693;18694;18695;18696;18697;18698;18699;18700;18701;18702;18703;18704;18705;18706;18707;18708;18709;18710;18711;18712;18713;18714;18715;18716;18717;18718;18719;18720;18721;18722;18723;18724;18725;18726;18727;18728;18729;18730;18731;18732;18733;18734;18735;18736;18737;18738;18739;18740;18741;18742;18743;18744;18745;18746;18747;19730;19731;19732;19733;19734;19735;19736;19737;19738;19739;19740;19741;19742;19743;19744;19745;19746;19747;19748;19749;19750;19751;19752;19753;19754;21798;21799;21800;21801;21802;21803;21804;21805;21806;21807;21808;21809;21810;21811;21812;21813;21814;21815;21816;21817;21818;21819;21820;21821;21822;21823;21824;21825;21826;21827;21828;21829;21830;21831;21832;21833;21834;21835;21836;21837;21838;21839;21840;21841;21842;21843;21844;21845;21846;21847;21848;21849;21850;21851;21852;21853;21854;21855;22782;22783;22784;22785;22786;22787;22788;22789;22790;22791;22792;22793;22794;22795;22796;22797;22798;22799;22800;22801;22802;22803;22804;22805;22806;22807;22808;22809;22810;22811;22812;22813;22814;22815;22816;22817;22818;22819;22820;22821;22822;22823;22824;22825;22826;22827;22828;22829;22830;22831;22832;22833;22834;22835;22836;30628;30629;30630;30631;30632;30633;30634;30635;30636;30637;30638;30639;30640;30641;30642;30643;30644;30645;30646;30647;30648;30649;30650;30651;30652;30653;30654;30655;30656;30657;30658;30659;30660;30661;30662;30663;30664;30665;30666;30667;30668;30669;30670;30671;30672;30673;30674;30675;30676;30677;30678;30679;30680;30681;30682;30683;30684;30685;30686;30687;30688;30689;30690;30691;30692;30693;30694;30695;30696;30697;30698;30699;30700;30701;30702;30703;30704;30705;30706;30707;30708;30709;30710;30711;30712;30713;30714;30715;30716;30717;30859;30860;30861;30862;30863;30864;30865;30866;30867;30868;30869;30870;30871;30872;30873;30874;30875;30876;30877;30878;30879;30880;30881;30882;30883;30884;30885;30886;30887;30888;30889;30890;30891;30892;30893;30894;30895;30896;33162;33163;33164;33165;33166;33167;33168;33169;33170;33171;33172;33173;33174;33868;33869;33870;33871;33872;33873;33874;33875;33876;33877;33878;33879;33880;33881;33882;33883;33884;33885;33886;33887;33888;33889;33890;33891;33892;33893;33894;33895;33896;33897;33898;33899;33900;33901;33902;33903;33904;33905;33906;33907;33908;33909;33910;33911;33912;33913;33914;33915;33916;33917;35627;35628;35629;35630;35631;35632;35633;35634;35635;35636;35637;35638;35639;35640;35641;35642;35643;35644;35645;35646;35647;35648;35649;35650;35651;35652;35653;35654;35655;35656;35657;35658;35659;37514;37515;37516;37517;37518;37519;37520;37521;37522;37523;37524;37525;37526;37527;37528;37529;37530;37531;37532;37533;37534;37535;37536;37537;37538;37539;37540;37541;37542;37543;37544;37545;37546;37547;37548;37549;37550;37551;37552;37553;37554;37555;37556;37557;37558;37559;37560;37561;37562;37563;37564;37565;37566;37567;37568;37569;37570;37571;37572;37573;37574;37575;37576;37577;37578;37579;37580;37581;37582;37583;37584;37585;37586;37587;37588;37589;37590;37591;37592;37593;37594;37595;37596;37597;37598;37599;37600;37601;37602;37603;37604;37605;37606;37607;37608;37609;37610;37611;37612;37613;37614;37615;37616;37617;37618;37619;37620;37621;37622;37623;37624;37625;37626;37627;37628;37629;37630;37631;37632;37633;37634;37635;37636;37637;37638;37639;37640;37641;37642;37643;37644;37645;37646;37647;37648;41448;41449;41450;41451;41452;41453;41454;41455;41456;41457;41458;41459;41460;41461;41462;41463;41464;41465;41466;41467;41468;41469;41470;41471;41472;41473;41474;41475;41476;41477;43977;43978;43979;43980;43981;43982;43983;43984;43985;43986;43987;43988;43989;43990;43991;43992;43993;43994;43995;43996;43997;43998;43999;44000;44001;44002;44003;44004;44005;44006;44007;44008;44009;44010;44011;44012;44013;44014;44015;44016;44017;44018;44019;44020;44021;44022;44023;44024;44025;44026;45503;45504;45505;45506;45507;45508;45509;45510;45511;45512;45513;45514;45515;45516;45517;45518;45519;45520;45521;45522;45523;45524;45525;45526;45527;45528;45529;45530;45531;45532;45533;45534;45535;45536;45537;45538;45539;45540;45541;45542;45543;45544;48090;48091;48092;48093;48094;48095;48096;48097;48098;48099;48100;48101;48102;48103;48104;48105;48106;48107;48108;48109;48110;48111;48112;48113;48114;48115;48116;48117;48118;48119;48120;48121;48122;48123;48124;48125;48126;48127;48128;48129;48130;48131;48132;48133;48134;48135;48136;48137;48138;48139;48140;48141;48142;48143;48144;48145;48146;48147;48148;48149;48150;48151;48152;48153;48154;48155;48156;48157;48158;48159;48160;48161;48162;48163;48164;48165;48166;49104;49105;49106;49107;49108;49109;49110;49111;49112;49113;49114;49115;49116;49117;49118;49119;49120;49121;49122;49123;49124;49125;49126;49127;49128;53749;53750;53751;53752;53753;53754;53755;53756;53757;53758;53759;53760;53761;53762;53763;53764;53765;53766;53767;53768;53769;53770;53771;53772;53773;53774;53775;53776;53777;53778;53779;53780;53781;53782;53783;53784;53785;53786;53787;53788;53789;53790;53791;53792;53793;53794;53795;53796;53797;53798;53799;53800;53801;53802;53803;53804;53805;53806;58164;58165;58166;58167;58168;58169;58170;58171;58172;58173;58174;58175;58176;58177;58178;58179;58180;58181;58182;58183;58184;58185;58186;58187;58188;58189;58190;58191;58192;58193;58194;58195;58196;58197;58198;58199;58200;58201;58202;58203;58204;58205;58206;58207;58208;58209;58210;66037;66038;66039;66040;66041;66042;66043;66044;66045;66046;66047;66048;66049;66050;66051;66052;66053;66054;66055;66056;66057;66058;66059;66060;66061;66062;66063;66064;66065;66066;66067;66068;66069;66070;66071;66072;66073;66074;66075;66076;66077;66078;66079;66080;66081;66082;66083;66084;66085;66086;66087;66088;66089;66090;66091;66092;66093;66094;69697;69698;69699;69700;74039;74040;74041;74042;74043;74044;74045;74046;74047;74048;74049;74050;74051;74052;74053;74054;74055;74056;74057;74058;74059;74060;74061;74062;74063;74064;74065;74066;74067;74068;74069;74070	2204;2205;2206;2207;2208;2209;2210;2211;2212;2213;2214;2215;2216;2217;2218;2219;2220;2221;2222;2223;2224;2225;2226;2227;2228;2229;2230;2231;2232;2233;2234;2235;2236;2237;2238;2239;2240;2241;2242;2243;2244;2245;2246;2247;2248;2249;2250;2251;2252;2253;2254;2255;2256;2257;2258;2259;2260;2261;2262;7420;7421;7422;7423;7424;7425;7426;7427;7428;7429;7430;7431;7432;7433;7434;7435;7436;7437;7438;7439;7440;7441;7442;7443;7444;7445;7446;7447;7448;7449;7450;7451;7452;7453;7454;7455;7456;7457;7458;7459;7460;7461;7462;7463;7464;7465;7466;7467;7468;7469;7470;7471;7472;7473;7474;7475;7476;7477;7478;7479;7480;7481;7482;7483;7484;7485;7486;7487;7488;7489;7490;7491;7492;7493;7494;7495;7496;7497;7498;7499;7500;7501;7502;7503;7504;13266;13267;13268;13269;13270;13271;13272;13273;13274;13275;13276;13277;13278;13279;13280;13281;13282;13283;13284;13285;13286;13287;13288;15411;15412;15413;15414;15415;15416;15417;15418;15419;15420;15421;15422;15423;15424;15425;15426;15427;15428;15429;15430;15431;15432;15433;15434;15435;15436;15437;17633;17634;17635;17636;17637;17638;17639;17640;17641;17642;17643;17644;17645;17646;17647;17648;17649;17650;17651;17652;17653;17654;17655;17656;17657;17658;17659;17660;17661;17662;17663;17664;17665;17666;17667;17668;17669;17670;17671;17672;17673;17674;17675;17676;17677;17678;17679;17680;17681;17682;17683;17684;17685;17686;17687;17688;17689;17690;17691;17692;17693;17694;17695;17696;17697;17698;17699;17700;17701;17702;17703;17704;17705;17706;17707;17708;17709;17710;17711;17712;17713;17714;17715;17716;17717;17718;17719;17720;21203;21204;21205;21206;21207;21208;21209;21210;21211;21212;21213;21214;21215;21216;21217;21218;21219;21220;21221;21222;21223;21224;21225;21226;21227;21228;21229;21230;21231;21232;21233;21234;21235;21236;21237;21238;21239;21240;21241;21242;21243;21244;21245;21246;21247;21248;21249;21250;21251;21252;21253;21254;21255;21256;21257;21258;21259;21260;21261;21262;21263;21264;21265;21266;21267;21268;21269;21270;21271;21272;21273;21274;21275;21276;21277;21278;21279;21280;21281;21282;21283;21284;21285;21286;21287;21288;21289;21290;21291;21292;21293;21294;21295;21296;21297;21298;21299;21300;21301;21302;21303;21304;21305;21306;21307;21308;21309;21310;21311;21312;21313;21314;21315;21316;21317;21318;21319;21320;21321;21322;21323;21324;21325;21326;21327;21328;21329;21330;21331;21332;21333;21334;21335;21336;21337;21338;21339;21340;21341;21342;21343;21344;21345;21346;21347;21348;21349;21350;21351;21352;21353;21354;21355;21356;21357;21358;21359;21360;21361;21362;21363;21364;21365;21366;21367;21368;21369;21370;21371;21372;21373;21374;21375;21376;21377;21378;21379;21380;21381;21382;21383;21384;22523;22524;22525;22526;22527;22528;22529;22530;22531;22532;22533;22534;22535;22536;22537;22538;22539;22540;22541;22542;22543;22544;22545;22546;22547;22548;22549;22550;22551;22552;22553;22554;22555;22556;22557;24900;24901;24902;24903;24904;24905;24906;24907;24908;24909;24910;24911;24912;24913;24914;24915;24916;24917;24918;24919;24920;24921;24922;24923;24924;24925;24926;24927;24928;24929;24930;24931;24932;24933;24934;24935;24936;24937;24938;24939;24940;24941;24942;24943;24944;24945;24946;24947;24948;24949;24950;24951;24952;24953;24954;24955;24956;24957;24958;24959;24960;24961;24962;24963;24964;24965;24966;26014;26015;26016;26017;26018;26019;26020;26021;26022;26023;26024;26025;26026;26027;26028;26029;26030;26031;26032;26033;26034;26035;26036;26037;26038;26039;26040;26041;26042;26043;26044;26045;26046;26047;26048;26049;26050;26051;26052;26053;26054;26055;26056;26057;26058;26059;26060;26061;26062;26063;26064;26065;26066;26067;26068;26069;26070;26071;26072;26073;26074;26075;26076;26077;26078;26079;26080;26081;26082;26083;26084;26085;26086;26087;26088;26089;26090;26091;26092;26093;26094;26095;26096;26097;26098;34991;34992;34993;34994;34995;34996;34997;34998;34999;35000;35001;35002;35003;35004;35005;35006;35007;35008;35009;35010;35011;35012;35013;35014;35015;35016;35017;35018;35019;35020;35021;35022;35023;35024;35025;35026;35027;35028;35029;35030;35031;35032;35033;35034;35035;35036;35037;35038;35039;35040;35041;35042;35043;35044;35045;35046;35047;35048;35049;35050;35051;35052;35053;35054;35055;35056;35057;35058;35059;35060;35061;35062;35063;35064;35065;35066;35067;35068;35069;35070;35071;35072;35073;35074;35075;35076;35077;35078;35079;35080;35081;35082;35083;35084;35085;35086;35087;35088;35089;35090;35091;35092;35093;35094;35095;35096;35097;35263;35264;35265;35266;35267;35268;35269;35270;35271;35272;35273;35274;35275;35276;35277;35278;35279;35280;35281;35282;35283;35284;35285;35286;35287;35288;35289;35290;35291;35292;35293;35294;35295;35296;35297;35298;35299;35300;35301;35302;35303;35304;35305;35306;37896;37897;37898;37899;37900;37901;37902;37903;37904;37905;37906;37907;37908;37909;37910;38675;38676;38677;38678;38679;38680;38681;38682;38683;38684;38685;38686;38687;38688;38689;38690;38691;38692;38693;38694;38695;38696;38697;38698;38699;38700;38701;38702;38703;38704;38705;38706;38707;38708;38709;38710;38711;38712;38713;38714;38715;38716;38717;38718;38719;38720;38721;38722;38723;38724;38725;38726;38727;38728;38729;38730;38731;38732;38733;38734;38735;38736;38737;38738;38739;38740;40629;40630;40631;40632;40633;40634;40635;40636;40637;40638;40639;40640;40641;40642;40643;40644;40645;40646;40647;40648;40649;40650;40651;40652;40653;40654;40655;40656;40657;40658;40659;40660;40661;40662;40663;40664;42748;42749;42750;42751;42752;42753;42754;42755;42756;42757;42758;42759;42760;42761;42762;42763;42764;42765;42766;42767;42768;42769;42770;42771;42772;42773;42774;42775;42776;42777;42778;42779;42780;42781;42782;42783;42784;42785;42786;42787;42788;42789;42790;42791;42792;42793;42794;42795;42796;42797;42798;42799;42800;42801;42802;42803;42804;42805;42806;42807;42808;42809;42810;42811;42812;42813;42814;42815;42816;42817;42818;42819;42820;42821;42822;42823;42824;42825;42826;42827;42828;42829;42830;42831;42832;42833;42834;42835;42836;42837;42838;42839;42840;42841;42842;42843;42844;42845;42846;42847;42848;42849;42850;42851;42852;42853;42854;42855;42856;42857;42858;42859;42860;42861;42862;42863;42864;42865;42866;42867;42868;42869;42870;42871;42872;42873;42874;42875;42876;42877;42878;42879;42880;42881;42882;42883;42884;42885;42886;42887;42888;42889;42890;42891;42892;42893;42894;42895;42896;42897;42898;42899;42900;42901;42902;42903;42904;42905;42906;42907;42908;42909;42910;42911;42912;42913;42914;42915;42916;42917;42918;42919;42920;42921;42922;42923;42924;42925;42926;42927;42928;42929;42930;42931;42932;42933;42934;42935;42936;42937;47184;47185;47186;47187;47188;47189;47190;47191;47192;47193;47194;47195;47196;47197;47198;47199;47200;47201;47202;47203;47204;47205;47206;47207;47208;47209;47210;47211;47212;47213;47214;50049;50050;50051;50052;50053;50054;50055;50056;50057;50058;50059;50060;50061;50062;50063;50064;50065;50066;50067;50068;50069;50070;50071;50072;50073;50074;50075;50076;50077;50078;50079;50080;50081;50082;50083;50084;50085;50086;50087;50088;50089;50090;50091;50092;50093;50094;50095;50096;50097;50098;50099;50100;50101;50102;50103;50104;50105;51837;51838;51839;51840;51841;51842;51843;51844;51845;51846;51847;51848;51849;51850;51851;51852;51853;51854;51855;51856;51857;51858;51859;51860;51861;51862;51863;51864;51865;51866;51867;51868;51869;51870;51871;51872;51873;51874;51875;51876;51877;51878;51879;51880;51881;51882;54715;54716;54717;54718;54719;54720;54721;54722;54723;54724;54725;54726;54727;54728;54729;54730;54731;54732;54733;54734;54735;54736;54737;54738;54739;54740;54741;54742;54743;54744;54745;54746;54747;54748;54749;54750;54751;54752;54753;54754;54755;54756;54757;54758;54759;54760;54761;54762;54763;54764;54765;54766;54767;54768;54769;54770;54771;54772;54773;54774;54775;54776;54777;54778;54779;54780;54781;54782;54783;54784;54785;54786;54787;54788;54789;54790;54791;54792;54793;54794;54795;54796;54797;54798;54799;54800;54801;54802;54803;54804;54805;54806;54807;54808;54809;54810;54811;54812;54813;54814;54815;54816;54817;54818;54819;54820;54821;54822;54823;54824;54825;54826;54827;54828;54829;54830;54831;54832;54833;54834;54835;54836;54837;54838;54839;54840;54841;54842;54843;54844;54845;54846;54847;54848;54849;54850;54851;54852;54853;54854;54855;54856;54857;54858;54859;54860;54861;54862;54863;54864;54865;54866;54867;54868;54869;54870;54871;54872;54873;54874;54875;54876;54877;54878;54879;54880;55927;55928;55929;55930;55931;55932;55933;55934;55935;55936;55937;55938;55939;55940;55941;55942;55943;55944;55945;55946;55947;55948;55949;55950;55951;55952;55953;55954;55955;61166;61167;61168;61169;61170;61171;61172;61173;61174;61175;61176;61177;61178;61179;61180;61181;61182;61183;61184;61185;61186;61187;61188;61189;61190;61191;61192;61193;61194;61195;61196;61197;61198;61199;61200;61201;61202;61203;61204;61205;61206;61207;61208;61209;61210;61211;61212;61213;61214;61215;61216;61217;61218;61219;61220;61221;61222;61223;61224;61225;61226;66125;66126;66127;66128;66129;66130;66131;66132;66133;66134;66135;66136;66137;66138;66139;66140;66141;66142;66143;66144;66145;66146;66147;66148;66149;66150;66151;66152;66153;66154;66155;66156;66157;66158;66159;66160;66161;66162;66163;66164;66165;66166;66167;66168;66169;66170;66171;66172;66173;66174;66175;66176;66177;66178;66179;66180;66181;66182;66183;66184;66185;66186;66187;66188;66189;66190;66191;66192;66193;66194;66195;66196;66197;66198;66199;66200;66201;66202;66203;66204;66205;66206;66207;66208;66209;66210;66211;66212;66213;66214;66215;66216;66217;66218;66219;66220;66221;66222;66223;66224;66225;66226;66227;66228;66229;75140;75141;75142;75143;75144;75145;75146;75147;75148;75149;75150;75151;75152;75153;75154;75155;75156;75157;75158;75159;75160;75161;75162;75163;75164;75165;75166;75167;75168;75169;75170;75171;75172;75173;75174;75175;75176;75177;75178;75179;75180;75181;75182;75183;75184;75185;75186;75187;75188;75189;75190;75191;75192;75193;75194;75195;75196;75197;75198;75199;75200;75201;75202;75203;75204;75205;75206;75207;75208;75209;75210;75211;75212;75213;79208;79209;79210;79211;79212;84144;84145;84146;84147;84148;84149;84150;84151;84152;84153;84154;84155;84156;84157;84158;84159;84160;84161;84162;84163;84164;84165;84166;84167;84168;84169;84170;84171;84172;84173;84174;84175;84176;84177;84178;84179;84180	2224;7456;13269;15416;17698;21251;21352;22543;24907;24951;26067;35046;35270;37900;38718;38740;40629;40662;42924;47190;50090;51874;54854;55943;61175;66195;75150;79212;84157	98;99;100;101;102;103;104;160;161;162;163;164;165;166	1;73;147;164;165;267;268;293;299;300;330;363;377;388	-1;-1;-1;-1;-1;-1;-1
C4B63_22g173-t42_1-p1	C4B63_22g173-t42_1-p1	19	19	19	C4B63_22g173-t42_1-p1 | transcript=C4B63_22g173-t42_1 | gene=C4B63_22g173 | organism=Trypanosoma_cruzi_Dm28c_2018 | gene_product=Coatomer subunit beta [Source:UniProtKB/TrEMBL;Acc:A0A2V2VIM7] | transcript_product=coatomer beta subunit | location=PRFA010000	1	19	19	19	0	0	2	2	2	0	0	1	0	0	0	0	12	11	16	0	0	2	2	2	0	0	1	0	0	0	0	12	11	16	0	0	2	2	2	0	0	1	0	0	0	0	12	11	16	24.5	24.5	24.5	107.93	980	980	0	136.06	0	0	3.5	2.6	2.6	0	0	1.1	0	0	0	0	16.7	16	20.9	863980000	0	0	9704700	8501400	5029300	0	0	583730	0	0	0	0	189390000	169520000	481250000	0	0	604570	896660	774850	0	0	0	0	0	0	0	19468000	19927000	31463000	0	0	4	3	4	0	0	1	0	0	0	0	19	24	28	83				492	148;388;629;1806;2059;2297;2431;2690;4816;6148;6272;6403;6573;6770;7007;7149;7889;7957;9228	True;True;True;True;True;True;True;True;True;True;True;True;True;True;True;True;True;True;True	158;409;659;660;1896;2164;2410;2557;2823;5055;6516;6644;6779;6955;7166;7421;7568;8345;8416;9751	1059;1060;1061;2957;2958;2959;2960;2961;2962;2963;2964;4840;4841;4842;4843;4844;4845;4846;4847;4848;4849;4850;4851;4852;4853;13911;13912;13913;13914;15773;15774;15775;15776;17640;17641;18635;20681;20682;20683;20684;38259;38260;38261;49390;50321;50322;50323;50324;50325;50326;50327;50328;50329;50330;50331;51437;51438;51439;52672;54281;54282;54283;54284;54285;54286;56276;56277;56278;57327;57328;63397;63398;63399;63400;63401;63402;63882;63883;74737;74738	1210;1211;1212;3355;3356;3357;3358;3359;3360;3361;3362;3363;5499;5500;5501;5502;5503;5504;5505;5506;5507;5508;5509;5510;5511;5512;5513;15837;15838;15839;15840;17903;17904;17905;17906;20072;20073;21188;23581;23582;23583;23584;43613;43614;43615;56250;57298;57299;57300;57301;57302;57303;57304;57305;57306;57307;57308;57309;57310;58532;58533;58534;59920;61759;61760;61761;61762;61763;61764;61765;63982;63983;63984;63985;65175;65176;72199;72200;72201;72202;72203;72204;72205;72206;72736;72737;84950;84951	1211;3361;5499;15839;17905;20073;21188;23581;43614;56250;57308;58533;59920;61761;63982;65175;72202;72737;84950	167	605	-1
C4B63_22g178-t42_1-p1	C4B63_22g178-t42_1-p1	5	5	5	C4B63_22g178-t42_1-p1 | transcript=C4B63_22g178-t42_1 | gene=C4B63_22g178 | organism=Trypanosoma_cruzi_Dm28c_2018 | gene_product=Paralyzed flagella protein 16 [Source:UniProtKB/TrEMBL;Acc:A0A2V2VGU2] | transcript_product=paralyzed flagella protein 16 | loc	1	5	5	5	0	0	3	3	4	0	0	2	2	0	0	0	1	1	0	0	0	3	3	4	0	0	2	2	0	0	0	1	1	0	0	0	3	3	4	0	0	2	2	0	0	0	1	1	0	11.1	11.1	11.1	56.289	513	513	0	18.958	0	0	7	7	9.4	0	0	4.1	4.1	0	0	0	2.3	2.3	0	113630000	0	0	27103000	46092000	26104000	0	0	4976500	3395700	0	0	0	5957500	0	0	0	0	11961000	11524000	8376700	0	0	0	0	0	0	0	0	0	0	0	0	4	5	5	0	0	2	2	0	0	0	1	1	0	20				493	8;1948;3395;3623;4875	True;True;True;True;True	8;2046;3563;3799;5114	36;37;38;14924;14925;14926;26512;26513;26514;26515;26516;26517;26518;28439;28440;28441;28442;28443;28444;38781;38782	40;41;42;16956;16957;16958;30318;30319;30320;30321;30322;30323;30324;32546;32547;32548;32549;32550;32551;44197;44198	42;16957;30320;32551;44197			-1
C4B63_22g39-t42_1-p1;C4B63_22g36-t42_1-p1;C4B63_22g31-t42_1-p1;C4B63_22g27-t42_1-p1	C4B63_22g39-t42_1-p1;C4B63_22g36-t42_1-p1;C4B63_22g31-t42_1-p1;C4B63_22g27-t42_1-p1	1;1;1;1	1;1;1;1	1;1;1;1	C4B63_22g39-t42_1-p1 | transcript=C4B63_22g39-t42_1 | gene=C4B63_22g39 | organism=Trypanosoma_cruzi_Dm28c_2018 | gene_product=Putative Cell cycle checkpoint protein RAD1-like [Source:UniProtKB/TrEMBL;Acc:A0A2V2VG51] | transcript_product=Cell cycle checkpoi	4	1	1	1	0	0	0	1	0	0	0	0	0	0	0	0	0	0	0	0	0	0	1	0	0	0	0	0	0	0	0	0	0	0	0	0	0	1	0	0	0	0	0	0	0	0	0	0	0	6	6	6	32.03	301	301;301;301;301	0	4.4903	0	0	0	6	0	0	0	0	0	0	0	0	0	0	0	528810	0	0	0	528810	0	0	0	0	0	0	0	0	0	0	0	0	0	0	0	0	0	0	0	0	0	0	0	0	0	0	0	0	0	1	0	0	0	0	0	0	0	0	0	0	0	1				494	993	TRUE	1041	7902	8934	8934			-1;-1;-1;-1
C4B63_22g293-t42_1-p1	C4B63_22g293-t42_1-p1	5	5	5	C4B63_22g293-t42_1-p1 | transcript=C4B63_22g293-t42_1 | gene=C4B63_22g293 | organism=Trypanosoma_cruzi_Dm28c_2018 | gene_product=Putative transmembrane protein [Source:UniProtKB/TrEMBL;Acc:A0A2V2VG28] | transcript_product=transmembrane protein | location=P	1	5	5	5	0	0	1	1	2	0	0	0	0	0	0	0	4	2	3	0	0	1	1	2	0	0	0	0	0	0	0	4	2	3	0	0	1	1	2	0	0	0	0	0	0	0	4	2	3	23	23	23	30.156	278	278	0	7.2374	0	0	4.3	4.3	12.9	0	0	0	0	0	0	0	20.1	12.9	16.2	251040000	0	0	14963000	12994000	35085000	0	0	0	0	0	0	0	72676000	61176000	54144000	0	0	0	0	17306000	0	0	0	0	0	0	0	32016000	26847000	0	0	0	2	1	4	0	0	0	0	0	0	0	5	3	2	17				495	643;1005;1068;8065;8721	True;True;True;True;True	674;1053;1120;8529;9214	4907;7947;7948;8378;64718;64719;64720;64721;64722;70078;70079;70080;70081;70082;70083;70084;70085;70086	5572;8986;8987;9482;73672;73673;73674;73675;73676;79634;79635;79636;79637;79638;79639;79640;79641;79642;79643	5572;8987;9482;73672;79635			-1
C4B63_22g738c-t42_1-p1	C4B63_22g738c-t42_1-p1	5	5	5	C4B63_22g738c-t42_1-p1 | transcript=C4B63_22g738c-t42_1 | gene=C4B63_22g738c | organism=Trypanosoma_cruzi_Dm28c_2018 | gene_product=Putative calpain-like cysteine peptidase [Source:UniProtKB/TrEMBL;Acc:A0A2V2VH45] | transcript_product=calpain-like cysteine	1	5	5	5	0	0	2	3	4	0	0	0	2	1	0	0	4	3	3	0	0	2	3	4	0	0	0	2	1	0	0	4	3	3	0	0	2	3	4	0	0	0	2	1	0	0	4	3	3	54.3	54.3	54.3	15.805	140	140	0	19.398	0	0	20.7	35.7	45.7	0	0	0	29.3	14.3	0	0	47.9	32.9	39.3	396930000	0	0	45307000	80662000	46541000	0	0	0	15512000	14068000	0	0	58385000	62738000	73713000	0	0	21773000	20963000	16377000	0	0	0	19013000	0	0	0	29375000	18845000	28951000	0	0	3	5	7	0	0	0	2	1	0	0	5	5	5	33				496	1441;1813;2247;2644;3601	True;True;True;True;True	1511;1903;2358;2776;3776	11158;11159;11160;11161;11162;13953;13954;13955;13956;17237;17238;20299;20300;20301;20302;28193;28194;28195;28196;28197;28198;28199;28200;28201;28202;28203;28204;28205;28206	12723;12724;12725;12726;12727;15880;15881;15882;15883;19629;19630;23163;23164;23165;23166;23167;32269;32270;32271;32272;32273;32274;32275;32276;32277;32278;32279;32280;32281;32282;32283;32284;32285	12725;15880;19630;23166;32276			-1
C4B63_22g743c-t42_1-p1	C4B63_22g743c-t42_1-p1	2	2	2	C4B63_22g743c-t42_1-p1 | transcript=C4B63_22g743c-t42_1 | gene=C4B63_22g743c | organism=Trypanosoma_cruzi_Dm28c_2018 | gene_product=Putative calpain-like cysteine peptidase [Source:UniProtKB/TrEMBL;Acc:A0A2V2VG30] | transcript_product=calpain-like cysteine	1	2	2	2	0	0	1	1	1	0	0	0	0	0	0	1	0	0	0	0	0	1	1	1	0	0	0	0	0	0	1	0	0	0	0	0	1	1	1	0	0	0	0	0	0	1	0	0	0	18.5	18.5	18.5	14.677	130	130	0.003084	2.4203	0	0	7.7	7.7	7.7	0	0	0	0	0	0	10.8	0	0	0	19266000	0	0	5113700	9007700	4727000	0	0	0	0	0	0	417610	0	0	0	0	0	0	0	0	0	0	0	0	0	0	0	0	0	0	0	0	1	1	1	0	0	0	0	0	0	1	0	0	0	4				497	7453;8092	True;True	7882;8557	59713;59714;59715;64889	67968;67969;67970;73865	67969;73865			-1
C4B63_351g20c-t42_1-p1;C4B63_22g764c-t42_1-p1	C4B63_351g20c-t42_1-p1;C4B63_22g764c-t42_1-p1	2;2	2;2	2;2	C4B63_351g20c-t42_1-p1 | transcript=C4B63_351g20c-t42_1 | gene=C4B63_351g20c | organism=Trypanosoma_cruzi_Dm28c_2018 | gene_product=DUF1935 domain-containing protein [Source:UniProtKB/TrEMBL;Acc:A0A2V2VJT6] | transcript_product=calpain-like cysteine peptid	2	2	2	2	0	0	0	0	0	0	2	0	0	0	0	0	0	0	0	0	0	0	0	0	0	2	0	0	0	0	0	0	0	0	0	0	0	0	0	0	2	0	0	0	0	0	0	0	0	12.2	12.2	12.2	16.688	147	147;147	0.0051775	2.0878	0	0	0	0	0	0	12.2	0	0	0	0	0	0	0	0	1051800	0	0	0	0	0	0	1051800	0	0	0	0	0	0	0	0	0	0	0	0	0	0	0	0	0	0	0	0	0	0	0	0	0	0	0	0	0	3	0	0	0	0	0	0	0	0	3				498	1254;8156	True;True	1314;8623	9693;9694;65468	11016;11017;74518	11017;74518			-1;-1
C4B63_22g77-t42_1-p1	C4B63_22g77-t42_1-p1	10	10	10	C4B63_22g77-t42_1-p1 | transcript=C4B63_22g77-t42_1 | gene=C4B63_22g77 | organism=Trypanosoma_cruzi_Dm28c_2018 | gene_product=conserved hypothetical protein | transcript_product=conserved hypothetical protein | location=PRFA01000022:201102-203879(+) | prot	1	10	10	10	1	0	4	4	4	1	0	4	6	5	0	0	0	1	1	1	0	4	4	4	1	0	4	6	5	0	0	0	1	1	1	0	4	4	4	1	0	4	6	5	0	0	0	1	1	14.8	14.8	14.8	99.688	925	925	0	68.971	1.3	0	5.4	5.3	5.4	1.3	0	6.5	7.1	8.6	0	0	0	1.3	1.3	392760000	290680	0	31531000	72746000	30584000	969160	0	62157000	105970000	73405000	0	0	0	6267400	8838300	0	0	8683200	9501300	9108400	0	0	14435000	16790000	15716000	0	0	0	0	0	1	0	5	7	5	2	0	7	10	8	0	0	0	1	1	47				499	372;2718;3133;4096;4146;6808;7462;7871;8072;8451	True;True;True;True;True;True;True;True;True;True	393;2853;3293;4307;4363;7211;7891;8327;8536;8935	2854;2855;20867;24300;24301;24302;24303;24304;24305;24306;24307;24308;24309;24310;24311;24312;24313;24314;24315;32846;32847;32848;32849;32850;32851;32852;32853;32854;33309;33310;33311;54637;59786;59787;59788;59789;63302;63303;63304;63305;63306;63307;64759;64760;64761;67858	3248;3249;23797;27802;27803;27804;27805;27806;27807;27808;27809;27810;27811;27812;27813;27814;27815;27816;27817;37542;37543;37544;37545;37546;37547;37548;37549;37550;37551;38065;38066;38067;62170;68052;68053;68054;68055;72098;72099;72100;72101;72102;72103;73716;73717;73718;77183	3248;23797;27813;37546;38067;62170;68055;72103;73718;77183			-1
C4B63_351g27c-t42_1-p1;C4B63_22g773c-t42_1-p1;C4B63_351g33c-t42_1-p1;C4B63_22g780c-t42_1-p1	C4B63_351g27c-t42_1-p1;C4B63_22g773c-t42_1-p1;C4B63_351g33c-t42_1-p1;C4B63_22g780c-t42_1-p1	1;1;1;1	1;1;1;1	1;1;1;1	C4B63_351g27c-t42_1-p1 | transcript=C4B63_351g27c-t42_1 | gene=C4B63_351g27c | organism=Trypanosoma_cruzi_Dm28c_2018 | gene_product=small myristoylated protein-1 | transcript_product=small myristoylated protein-1 | location=PRFA01000351:12489-12884(+) | pr	4	1	1	1	0	0	1	0	1	0	1	0	0	0	0	0	1	0	1	0	0	1	0	1	0	1	0	0	0	0	0	1	0	1	0	0	1	0	1	0	1	0	0	0	0	0	1	0	1	8.4	8.4	8.4	14.845	131	131;131;133;133	0	9.4184	0	0	8.4	0	8.4	0	8.4	0	0	0	0	0	8.4	0	8.4	33901000	0	0	9620500	0	6015900	0	549230	0	0	0	0	0	7260300	0	10455000	0	0	0	0	0	0	0	0	0	0	0	0	0	0	0	0	0	2	0	2	0	2	0	0	0	0	0	1	0	1	8				500	2734	TRUE	2869	20973;20974;20975;20976;20977;20978;20979;20980	23914;23915;23916;23917;23918;23919;23920;23921	23915			-1;-1;-1;-1
C4B63_22g81-t42_1-p1;C4B63_99g107-t42_1-p1;C4B63_3g1087-t42_1-p1;C4B63_14g170-t42_1-p1;C4B63_76g43-t42_1-p1;C4B63_6g528-t42_1-p1	C4B63_22g81-t42_1-p1	27;1;1;1;1;1	27;1;1;1;1;1	26;0;0;0;0;0	C4B63_22g81-t42_1-p1 | transcript=C4B63_22g81-t42_1 | gene=C4B63_22g81 | organism=Trypanosoma_cruzi_Dm28c_2018 | gene_product=Vesicle-fusing ATPase [Source:UniProtKB/TrEMBL;Acc:A0A2V2VID5] | transcript_product=vesicular-fusion protein nsf | location=PRFA01	6	27	27	26	0	0	21	22	21	3	1	1	2	1	0	1	22	19	19	0	0	21	22	21	3	1	1	2	1	0	1	22	19	19	0	0	20	21	20	2	0	0	1	0	0	0	21	18	18	49.7	49.7	48.1	79.548	726	726;339;339;404;437;558	0	209.92	0	0	38.2	39.1	38.2	5.1	1.7	1.7	3.4	1.7	0	1.7	40.9	34.8	36.9	4171300000	0	0	504560000	819940000	508830000	4895000	278670	34204000	48297000	25348000	0	679750	632940000	624350000	966990000	0	0	51420000	49955000	54213000	2914200	0	0	3557600	0	0	0	54198000	35431000	38690000	0	0	45	44	43	5	1	2	4	3	0	1	43	39	38	268				501	158;255;804;1323;1329;1410;2216;2541;2791;3174;3340;3576;3700;3715;4071;4194;4513;4736;4905;5866;6188;6771;7179;7278;7578;7794;8354	True;True;True;True;True;True;True;True;True;True;True;True;True;True;True;True;True;True;True;True;True;True;True;True;True;True;True	169;268;840;1388;1395;1480;2325;2670;2933;3335;3505;3749;3882;3897;4281;4414;4744;4973;5144;6206;6558;7167;7601;7703;8015;8249;8830	1088;1820;1821;1822;1823;1824;1825;1826;1827;1828;1829;1830;1831;1832;1833;6178;6179;6180;6181;6182;6183;6184;6185;6186;6187;6188;6189;10250;10251;10252;10253;10254;10315;10316;10317;10318;10319;10320;10321;10322;10323;10324;10325;10938;10939;10940;10941;10942;10943;10944;10945;10946;10947;10948;10949;16943;16944;19562;19563;19564;19565;19566;19567;19568;19569;19570;19571;19572;21604;21605;21606;21607;21608;21609;21610;24664;24665;24666;24667;24668;24669;24670;24671;24672;24673;24674;24675;24676;24677;24678;24679;24680;24681;24682;24683;24684;24685;26071;26072;26073;26074;26075;26076;26077;26078;26079;26080;26081;26082;26083;26084;26085;26086;26087;26088;26089;26090;27907;27908;27909;27910;27911;27912;27913;27914;29214;29215;29216;29217;29218;29219;29220;29221;29222;29223;29224;29225;29326;29327;29328;29329;29330;29331;29332;29333;29334;29335;29336;29337;32610;32611;32612;32613;32614;32615;32616;32617;32618;32619;32620;32621;33690;33691;33692;33693;33694;33695;33696;33697;33698;35933;35934;35935;35936;35937;35938;35939;35940;35941;35942;35943;35944;35945;35946;35947;35948;37741;37742;37743;37744;38975;38976;38977;38978;38979;46462;46463;49700;49701;49702;49703;49704;49705;49706;49707;49708;54287;54288;54289;54290;54291;54292;54293;54294;54295;54296;54297;57586;57587;57588;57589;57590;57591;57592;57593;58339;58340;58341;58342;58343;58344;58345;58346;58347;58348;58349;60743;60744;60745;60746;60747;60748;60749;60750;60751;60752;60753;60754;62723;62724;62725;62726;62727;62728;62729;67129	1244;2070;2071;2072;2073;2074;2075;2076;2077;2078;2079;2080;2081;2082;2083;2084;6985;6986;6987;6988;6989;6990;6991;6992;6993;6994;6995;6996;6997;11681;11682;11683;11684;11685;11758;11759;11760;11761;11762;11763;11764;11765;11766;11767;11768;11769;11770;12473;12474;12475;12476;12477;12478;12479;12480;12481;12482;12483;12484;12485;12486;19233;19234;22322;22323;22324;22325;22326;22327;22328;22329;22330;22331;22332;22333;24683;24684;24685;24686;24687;24688;24689;24690;28208;28209;28210;28211;28212;28213;28214;28215;28216;28217;28218;28219;28220;28221;28222;28223;28224;28225;28226;28227;28228;28229;28230;29809;29810;29811;29812;29813;29814;29815;29816;29817;29818;29819;29820;29821;29822;29823;29824;29825;29826;29827;29828;29829;29830;31950;31951;31952;31953;31954;31955;31956;31957;31958;33405;33406;33407;33408;33409;33410;33411;33412;33413;33414;33415;33416;33417;33418;33419;33529;33530;33531;33532;33533;33534;33535;33536;33537;33538;33539;33540;37266;37267;37268;37269;37270;37271;37272;37273;37274;37275;37276;37277;37278;37279;37280;37281;37282;38484;38485;38486;38487;38488;38489;38490;38491;38492;38493;40962;40963;40964;40965;40966;40967;40968;40969;40970;40971;40972;40973;40974;40975;40976;40977;43033;43034;43035;43036;43037;44416;44417;44418;44419;44420;52897;52898;56612;56613;56614;56615;56616;56617;56618;56619;56620;61766;61767;61768;61769;61770;61771;61772;61773;61774;61775;61776;65487;65488;65489;65490;65491;65492;65493;65494;66365;66366;66367;66368;66369;66370;66371;66372;66373;66374;66375;69180;69181;69182;69183;69184;69185;69186;69187;69188;69189;69190;69191;69192;69193;69194;71457;71458;71459;71460;71461;71462;71463;76388	1244;2076;6989;11685;11764;12484;19233;22327;24685;28213;29827;31957;33405;33530;37282;38490;40964;43037;44419;52898;56617;61774;65492;66371;69183;71459;76388			-1;-1;-1;-1;-1;-1
C4B63_22g92-t42_1-p1	C4B63_22g92-t42_1-p1	3	3	3	C4B63_22g92-t42_1-p1 | transcript=C4B63_22g92-t42_1 | gene=C4B63_22g92 | organism=Trypanosoma_cruzi_Dm28c_2018 | gene_product=AATF-Che1 domain-containing protein [Source:UniProtKB/TrEMBL;Acc:A0A2V2VFZ9] | transcript_product=AATF protein | location=PRFA0100	1	3	3	3	1	2	0	0	0	0	0	0	0	0	0	0	0	0	0	1	2	0	0	0	0	0	0	0	0	0	0	0	0	0	1	2	0	0	0	0	0	0	0	0	0	0	0	0	0	7	7	7	58.224	515	515	0	4.6942	2.5	4.5	0	0	0	0	0	0	0	0	0	0	0	0	0	4207000	2880200	1326800	0	0	0	0	0	0	0	0	0	0	0	0	0	0	0	0	0	0	0	0	0	0	0	0	0	0	0	0	2	3	0	0	0	0	0	0	0	0	0	0	0	0	0	5				502	2072;4571;6955	True;True;True	2177;4802;7367	15829;36359;36360;55707;55708	17967;17968;41425;41426;63365;63366	17967;41426;63365			-1
C4B63_22g94-t42_1-p1	C4B63_22g94-t42_1-p1	1	1	1	C4B63_22g94-t42_1-p1 | transcript=C4B63_22g94-t42_1 | gene=C4B63_22g94 | organism=Trypanosoma_cruzi_Dm28c_2018 | gene_product=PPIase cyclophilin-type domain-containing protein [Source:UniProtKB/TrEMBL;Acc:A0A2V2VGA1] | transcript_product=cyclophilin 15 | l	1	1	1	1	1	0	0	0	0	0	0	0	0	0	0	0	0	0	0	1	0	0	0	0	0	0	0	0	0	0	0	0	0	0	1	0	0	0	0	0	0	0	0	0	0	0	0	0	0	3.1	3.1	3.1	53.513	490	490	0.0023603	2.5637	3.1	0	0	0	0	0	0	0	0	0	0	0	0	0	0	1139400	1139400	0	0	0	0	0	0	0	0	0	0	0	0	0	0	0	0	0	0	0	0	0	0	0	0	0	0	0	0	0	2	0	0	0	0	0	0	0	0	0	0	0	0	0	0	2				503	7657	TRUE	8101	61439;61440	70005;70006	70006			-1
C4B63_230g12-t42_1-p1;C4B63_6g205-t42_1-p1	C4B63_230g12-t42_1-p1;C4B63_6g205-t42_1-p1	19;18	19;18	19;18	C4B63_230g12-t42_1-p1 | transcript=C4B63_230g12-t42_1 | gene=C4B63_230g12 | organism=Trypanosoma_cruzi_Dm28c_2018 | gene_product=CS domain-containing protein [Source:UniProtKB/TrEMBL;Acc:A0A2V2UQ31] | transcript_product=Mitochondrial import receptor subuni	2	19	19	19	0	0	10	13	9	0	1	1	3	0	0	0	11	10	12	0	0	10	13	9	0	1	1	3	0	0	0	11	10	12	0	0	10	13	9	0	1	1	3	0	0	0	11	10	12	37.7	37.7	37.7	70.059	618	618;618	0	117.28	0	0	18.6	25.2	18.3	0	2.3	1.3	5.3	0	0	0	21.7	20.1	23.6	930820000	0	0	80628000	158530000	64325000	0	163310000	332590	11510000	0	0	0	134720000	158390000	159070000	0	0	12227000	17065000	11633000	0	0	0	3651700	0	0	0	21276000	20180000	19048000	0	0	21	21	16	0	1	1	3	0	0	0	22	24	17	126				504	276;487;659;1141;1178;1684;2997;3292;3297;3502;3904;4351;4878;5499;6545;8129;8224;8324;8938	True;True;True;True;True;True;True;True;True;True;True;True;True;True;True;True;True;True;True	290;509;691;1196;1235;1771;3149;3457;3462;3674;4100;4579;5117;5769;6926;8595;8696;8800;9450	2008;2009;2010;2011;2012;2013;2014;2015;2016;2017;2018;2019;3717;3718;3719;3720;3721;4994;4995;8905;8906;8907;8908;8909;8910;8911;8912;8913;8914;9159;9160;13093;23150;23151;23152;23153;23154;23155;23156;23157;23158;23159;23160;25531;25532;25533;25534;25535;25566;25567;25568;25569;25570;25571;27424;31085;31086;31087;31088;31089;31090;31091;31092;31093;31094;31095;34818;34819;38788;38789;38790;43677;52458;65234;65235;65236;65237;65238;65239;65240;65241;65242;65243;65244;66026;66027;66028;66029;66030;66031;66032;66033;66034;66035;66036;66944;66945;66946;66947;66948;66949;66950;66951;66952;66953;66954;66955;66956;66957;71911;71912;71913;71914	2290;2291;2292;2293;2294;2295;2296;2297;2298;2299;2300;2301;2302;2303;4203;4204;4205;4206;4207;5661;5662;10065;10066;10067;10068;10069;10070;10071;10072;10073;10074;10075;10076;10077;10362;10363;14928;14929;26446;26447;26448;26449;26450;26451;26452;26453;26454;26455;26456;26457;26458;29186;29187;29188;29189;29190;29191;29225;29226;29227;29228;29229;29230;29231;31423;35518;35519;35520;35521;35522;35523;35524;35525;35526;35527;35528;35529;35530;39742;39743;44204;44205;44206;49723;59682;74242;74243;74244;74245;74246;74247;74248;74249;74250;74251;74252;74253;74254;75129;75130;75131;75132;75133;75134;75135;75136;75137;75138;75139;76180;76181;76182;76183;76184;76185;76186;76187;76188;76189;76190;76191;76192;76193;81788;81789;81790;81791	2291;4205;5661;10070;10363;14928;26453;29191;29225;31423;35525;39742;44205;49723;59682;74246;75132;76182;81789			-1;-1
C4B63_6g208-t42_1-p1;C4B63_230g15-t42_1-p1	C4B63_6g208-t42_1-p1;C4B63_230g15-t42_1-p1	2;2	2;2	2;2	C4B63_6g208-t42_1-p1 | transcript=C4B63_6g208-t42_1 | gene=C4B63_6g208 | organism=Trypanosoma_cruzi_Dm28c_2018 | gene_product=conserved hypothetical protein | transcript_product=conserved hypothetical protein | location=PRFA01000006:598245-600026(+) | prot	2	2	2	2	1	0	0	0	0	1	0	0	0	0	1	0	0	0	0	1	0	0	0	0	1	0	0	0	0	1	0	0	0	0	1	0	0	0	0	1	0	0	0	0	1	0	0	0	0	3.4	3.4	3.4	66.221	593	593;593	0.0037453	2.1906	1.2	0	0	0	0	1.2	0	0	0	0	2.2	0	0	0	0	9421700	6143700	0	0	0	0	1337700	0	0	0	0	1940300	0	0	0	0	0	0	0	0	0	0	0	0	0	0	0	0	0	0	0	2	0	0	0	0	1	0	0	0	0	1	0	0	0	0	4				505	1727;7979	True;True	1815;8439	13447;64005;64006;64007	15321;72873;72874;72875	15321;72874			-1;-1
C4B63_6g385-t42_1-p1;C4B63_230g26-t42_1-p1	C4B63_6g385-t42_1-p1;C4B63_230g26-t42_1-p1	3;3	3;3	3;3	C4B63_6g385-t42_1-p1 | transcript=C4B63_6g385-t42_1 | gene=C4B63_6g385 | organism=Trypanosoma_cruzi_Dm28c_2018 | gene_product=Threonylcarbamoyl-AMP synthase [Source:UniProtKB/TrEMBL;Acc:A0A2V2UMD7] | transcript_product=tRNA threonylcarbamoyl adenosine modi	2	3	3	3	0	0	0	2	1	0	0	1	0	1	0	0	0	0	0	0	0	0	2	1	0	0	1	0	1	0	0	0	0	0	0	0	0	2	1	0	0	1	0	1	0	0	0	0	0	18.2	18.2	18.2	41.208	384	384;384	0	12.026	0	0	0	12.8	7.8	0	0	4.9	0	5.5	0	0	0	0	0	24818000	0	0	0	13926000	3279500	0	0	3087100	0	4525600	0	0	0	0	0	0	0	0	0	0	0	0	0	0	0	0	0	0	0	0	0	0	0	2	1	0	0	2	0	1	0	0	0	0	0	6				506	574;2984;4967	True;True;True	602;3136;5207	4371;4372;23088;39468;39469	4947;4948;4949;26378;44951;44952	4948;26378;44951			-1;-1
C4B63_25g260-t42_1-p1;C4B63_232g3-t42_1-p1	C4B63_25g260-t42_1-p1;C4B63_232g3-t42_1-p1	1;1	1;1	1;1	C4B63_25g260-t42_1-p1 | transcript=C4B63_25g260-t42_1 | gene=C4B63_25g260 | organism=Trypanosoma_cruzi_Dm28c_2018 | gene_product=TBC1 domain family member 5 | transcript_product=TBC1 domain family member 5 | location=PRFA01000025:170160-171662(-) | protein	2	1	1	1	0	0	0	0	1	0	0	0	0	0	0	0	0	0	0	0	0	0	0	1	0	0	0	0	0	0	0	0	0	0	0	0	0	0	1	0	0	0	0	0	0	0	0	0	0	3.4	3.4	3.4	57.121	500	500;500	0.0037622	2.2117	0	0	0	0	3.4	0	0	0	0	0	0	0	0	0	0	2463100	0	0	0	0	2463100	0	0	0	0	0	0	0	0	0	0	0	0	0	0	0	0	0	0	0	0	0	0	0	0	0	0	0	0	0	1	0	0	0	0	0	0	0	0	0	0	1				507	7951	TRUE	8410	63846	72697	72697			-1;-1
C4B63_75g42-t42_1-p1;C4B63_233g12-t42_1-p1	C4B63_75g42-t42_1-p1;C4B63_233g12-t42_1-p1	5;5	5;5	5;5	C4B63_75g42-t42_1-p1 | transcript=C4B63_75g42-t42_1 | gene=C4B63_75g42 | organism=Trypanosoma_cruzi_Dm28c_2018 | gene_product=Putative rRNA processing protein [Source:UniProtKB/TrEMBL;Acc:A0A2V2UK32] | transcript_product=rRNA processing protein | location=	2	5	5	5	3	4	0	0	0	1	0	0	0	0	0	0	0	0	0	3	4	0	0	0	1	0	0	0	0	0	0	0	0	0	3	4	0	0	0	1	0	0	0	0	0	0	0	0	0	21.7	21.7	21.7	27.781	244	244;244	0	9.2774	14.8	16.4	0	0	0	6.1	0	0	0	0	0	0	0	0	0	21400000	9005200	12057000	0	0	0	338050	0	0	0	0	0	0	0	0	0	9947200	12689000	0	0	0	0	0	0	0	0	0	0	0	0	0	6	8	0	0	0	1	0	0	0	0	0	0	0	0	0	15				508	2071;2852;3491;6264;7457	True;True;True;True;True	2176;2998;3663;6636;7886	15827;15828;22082;22083;27351;27352;50258;50259;50260;59751;59752;59753;59754;59755	17965;17966;25212;25213;31337;31338;31339;57234;57235;57236;68008;68009;68010;68011;68012	17965;25212;31339;57235;68011			-1;-1
C4B63_75g45-t42_1-p1;C4B63_233g15-t42_1-p1	C4B63_75g45-t42_1-p1;C4B63_233g15-t42_1-p1	6;6	6;6	6;6	C4B63_75g45-t42_1-p1 | transcript=C4B63_75g45-t42_1 | gene=C4B63_75g45 | organism=Trypanosoma_cruzi_Dm28c_2018 | gene_product=GOLD domain-containing protein [Source:UniProtKB/TrEMBL;Acc:A0A2V2UJD3] | transcript_product=COP-coated vesicle membrane protein g	2	6	6	6	0	0	3	3	3	2	0	1	1	1	2	2	5	5	5	0	0	3	3	3	2	0	1	1	1	2	2	5	5	5	0	0	3	3	3	2	0	1	1	1	2	2	5	5	5	22.9	22.9	22.9	24.922	214	214;214	0	42.38	0	0	15.4	15.4	15.4	10.7	0	4.7	4.7	4.2	10.7	11.2	22	19.6	22	2590600000	0	0	76038000	129940000	61370000	2685700	0	3472000	4071800	3194900	1102700	4504900	717210000	645740000	941250000	0	0	21091000	25595000	23317000	7080200	0	0	0	0	6005100	10776000	123880000	101760000	95798000	0	0	6	6	5	3	0	1	1	1	2	3	11	13	12	64				509	1762;5217;6974;6990;8259;8398	True;True;True;True;True;True	1850;5471;7387;7403;8733;8880	13631;41488;41489;41490;41491;41492;41493;41494;41495;41496;41497;41498;41499;41500;41501;55876;55877;55878;55879;55880;55881;55882;55883;55884;55885;55886;55887;55888;55889;55890;55891;55892;55893;55894;55895;55896;56099;56100;56101;56102;66336;66337;66338;66339;66340;66341;66342;66343;66344;66345;66346;66347;66348;66349;66350;66351;66352;67502;67503;67504;67505	15524;47226;47227;47228;47229;47230;47231;47232;47233;47234;47235;47236;47237;47238;47239;63550;63551;63552;63553;63554;63555;63556;63557;63558;63559;63560;63561;63562;63563;63564;63565;63566;63567;63568;63569;63570;63571;63790;63791;63792;63793;75496;75497;75498;75499;75500;75501;75502;75503;75504;75505;75506;75507;75508;75509;75510;75511;75512;75513;75514;76789;76790;76791;76792	15524;47230;63561;63792;75499;76790			-1;-1
C4B63_2g4640c-t42_1-p1;C4B63_233g27c-t42_1-p1	C4B63_2g4640c-t42_1-p1;C4B63_233g27c-t42_1-p1	1;1	1;1	1;1	C4B63_2g4640c-t42_1-p1 | transcript=C4B63_2g4640c-t42_1 | gene=C4B63_2g4640c | organism=Trypanosoma_cruzi_Dm28c_2018 | gene_product=conserved hypothetical protein | transcript_product=conserved hypothetical protein | location=PRFA01000002:7328-7750(-) | pr	2	1	1	1	1	0	0	0	0	0	0	0	0	0	0	0	0	0	0	1	0	0	0	0	0	0	0	0	0	0	0	0	0	0	1	0	0	0	0	0	0	0	0	0	0	0	0	0	0	10	10	10	15.914	140	140;140	0.009887	1.7729	10	0	0	0	0	0	0	0	0	0	0	0	0	0	0	8768000	8768000	0	0	0	0	0	0	0	0	0	0	0	0	0	0	0	0	0	0	0	0	0	0	0	0	0	0	0	0	0	1	0	0	0	0	0	0	0	0	0	0	0	0	0	0	1				510	5741	TRUE	6062	45555	51893	51893	168	1	-1;-1
C4B63_75g392c-t42_1-p1;C4B63_233g47c-t42_1-p1	C4B63_75g392c-t42_1-p1;C4B63_233g47c-t42_1-p1	4;4	4;4	4;4	C4B63_75g392c-t42_1-p1 | transcript=C4B63_75g392c-t42_1 | gene=C4B63_75g392c | organism=Trypanosoma_cruzi_Dm28c_2018 | gene_product=Putative 60S ribosomal protein L36 [Source:UniProtKB/TrEMBL;Acc:A0A2V2V1V7] | transcript_product=60S ribosomal protein L36 |	2	4	4	4	4	4	3	2	3	3	1	2	2	1	3	3	2	1	3	4	4	3	2	3	3	1	2	2	1	3	3	2	1	3	4	4	3	2	3	3	1	2	2	1	3	3	2	1	3	36	36	36	12.977	114	114;114	0	17.874	36	36	26.3	18.4	26.3	26.3	7.9	20.2	20.2	12.3	26.3	26.3	18.4	12.3	26.3	2162200000	305810000	250620000	192730000	158270000	161080000	72685000	9238100	109980000	139580000	43530000	48126000	62872000	132380000	124520000	350730000	210130000	600670000	63592000	51595000	53976000	113240000	0	56797000	65005000	0	120280000	201890000	48750000	79815000	49142000	11	8	7	7	9	5	2	5	5	2	6	6	7	4	8	92				511	351;2068;6710;7614	True;True;True;True	367;368;2173;7105;8054	2543;2544;2545;2546;2547;2548;2549;2550;2551;2552;2553;2554;2555;2556;2557;2558;2559;2560;2561;2562;2563;2564;2565;2566;2567;2568;2569;2570;2571;2572;2573;2574;2575;2576;2577;2578;2579;2580;2581;2582;15819;15820;53837;53838;53839;53840;53841;53842;53843;53844;53845;53846;53847;53848;53849;53850;53851;53852;53853;61037;61038;61039;61040;61041;61042;61043;61044;61045;61046;61047;61048;61049;61050;61051;61052;61053;61054;61055;61056;61057;61058	2881;2882;2883;2884;2885;2886;2887;2888;2889;2890;2891;2892;2893;2894;2895;2896;2897;2898;2899;2900;2901;2902;2903;2904;2905;2906;2907;2908;2909;2910;2911;2912;2913;2914;2915;2916;2917;2918;2919;2920;2921;2922;2923;2924;2925;2926;2927;2928;2929;2930;2931;17955;17956;61258;61259;61260;61261;61262;61263;61264;61265;61266;61267;61268;61269;61270;61271;61272;61273;61274;69523;69524;69525;69526;69527;69528;69529;69530;69531;69532;69533;69534;69535;69536;69537;69538;69539;69540;69541;69542;69543;69544	2914;17955;61268;69534	169	66	-1;-1
C4B63_78g7-t42_1-p1;C4B63_78g6-t42_1-p1;C4B63_78g5-t42_1-p1;C4B63_234g9-t42_1-p1	C4B63_78g7-t42_1-p1;C4B63_78g6-t42_1-p1;C4B63_78g5-t42_1-p1;C4B63_234g9-t42_1-p1	2;2;2;2	2;2;2;2	2;2;2;2	C4B63_78g7-t42_1-p1 | transcript=C4B63_78g7-t42_1 | gene=C4B63_78g7 | organism=Trypanosoma_cruzi_Dm28c_2018 | gene_product=VID27 domain-containing protein [Source:UniProtKB/TrEMBL;Acc:A0A2V2UVM4] | transcript_product=Vacuolar import and degradation protein	4	2	2	2	1	0	1	1	1	1	0	0	0	0	0	0	0	0	0	1	0	1	1	1	1	0	0	0	0	0	0	0	0	0	1	0	1	1	1	1	0	0	0	0	0	0	0	0	0	4.7	4.7	4.7	61.47	550	550;550;550;550	0	4.0775	2.5	0	2.2	2.2	2.2	2.2	0	0	0	0	0	0	0	0	0	40566000	72053	0	12170000	21967000	5437600	919390	0	0	0	0	0	0	0	0	0	0	0	0	0	0	0	0	0	0	0	0	0	0	0	0	1	0	3	2	1	3	0	0	0	0	0	0	0	0	0	10				512	4055;5191	True;True	4264;5445	32499;32500;32501;32502;32503;32504;32505;41302	37147;37148;37149;37150;37151;37152;37153;37154;37155;47021	37152;47021			-1;-1;-1;-1
C4B63_235g10-t42_1-p1;C4B63_1g34-t42_1-p1;C4B63_1g36-t42_1-p1	C4B63_235g10-t42_1-p1;C4B63_1g34-t42_1-p1	5;3;2	5;3;2	5;3;2	C4B63_235g10-t42_1-p1 | transcript=C4B63_235g10-t42_1 | gene=C4B63_235g10 | organism=Trypanosoma_cruzi_Dm28c_2018 | gene_product=conserved hypothetical protein | transcript_product=conserved hypothetical protein | location=PRFA01000235:15330-18179(+) | pro	3	5	5	5	0	0	2	1	1	0	0	0	0	0	0	0	1	1	4	0	0	2	1	1	0	0	0	0	0	0	0	1	1	4	0	0	2	1	1	0	0	0	0	0	0	0	1	1	4	6.3	6.3	6.3	107.96	949	949;194;205	0	12.952	0	0	3.2	1.6	1.6	0	0	0	0	0	0	0	1.6	1.1	5.3	41767000	0	0	4148900	2241900	1313700	0	0	0	0	0	0	0	3815300	1110300	29137000	0	0	2667600	0	0	0	0	0	0	0	0	0	0	0	5234500	0	0	1	0	0	0	0	0	0	0	0	0	1	0	6	8				513	1142;1678;2190;3376;7339	True;True;True;True;True	1197;1765;2298;3544;7767	8915;13055;13056;16753;26421;26422;26423;58827;58828;58829;58830;58831	10078;14883;14884;19008;30213;30214;30215;66932;66933;66934;66935;66936	10078;14884;19008;30213;66933			-1;-1;-1
C4B63_328g9-t42_1-p1;C4B63_241g15-t42_1-p1;C4B63_236g25-t42_1-p1;C4B63_110g4-t42_1-p1;C4B63_110g35-t42_1-p1	C4B63_328g9-t42_1-p1;C4B63_241g15-t42_1-p1;C4B63_236g25-t42_1-p1;C4B63_110g4-t42_1-p1;C4B63_110g35-t42_1-p1	3;3;3;2;2	3;3;3;2;2	3;3;3;2;2	C4B63_328g9-t42_1-p1 | transcript=C4B63_328g9-t42_1 | gene=C4B63_328g9 | organism=Trypanosoma_cruzi_Dm28c_2018 | gene_product=Protein YIPF [Source:UniProtKB/TrEMBL;Acc:A0A2V2UHF1] | transcript_product=terbinafine resistance locus protein (yip1) | location=	5	3	3	3	0	0	2	3	2	0	0	0	0	0	0	0	0	0	0	0	0	2	3	2	0	0	0	0	0	0	0	0	0	0	0	0	2	3	2	0	0	0	0	0	0	0	0	0	0	21.9	21.9	21.9	20.613	187	187;187;187;187;187	0	12.501	0	0	9.1	21.9	9.1	0	0	0	0	0	0	0	0	0	0	107650000	0	0	37411000	46024000	24218000	0	0	0	0	0	0	0	0	0	0	0	0	14024000	9888400	10037000	0	0	0	0	0	0	0	0	0	0	0	0	5	5	4	0	0	0	0	0	0	0	0	0	0	14				514	667;4258;5770	True;True;True	700;4478;6098;6099	5031;34186;34187;34188;34189;34190;34191;45725;45726;45727;45728;45729;45730;45731	5703;39038;39039;39040;39041;39042;39043;52079;52080;52081;52082;52083;52084;52085	5703;39038;52080	170	34	-1;-1;-1;-1;-1
C4B63_23g109-t42_1-p1	C4B63_23g109-t42_1-p1	1	1	1	C4B63_23g109-t42_1-p1 | transcript=C4B63_23g109-t42_1 | gene=C4B63_23g109 | organism=Trypanosoma_cruzi_Dm28c_2018 | gene_product=UDP-glucose:glycoprotein glucosyltransferase [Source:UniProtKB/TrEMBL;Acc:A0A2V2VFD0] | transcript_product=UDP-glucose:glycopro	1	1	1	1	0	0	0	0	0	0	0	0	0	0	0	0	1	1	1	0	0	0	0	0	0	0	0	0	0	0	0	1	1	1	0	0	0	0	0	0	0	0	0	0	0	0	1	1	1	1.1	1.1	1.1	90.144	798	798	0	3.8051	0	0	0	0	0	0	0	0	0	0	0	0	1.1	1.1	1.1	14892000	0	0	0	0	0	0	0	0	0	0	0	0	3980800	3639600	7271400	0	0	0	0	0	0	0	0	0	0	0	0	0	0	0	0	0	0	0	0	0	0	0	0	0	0	0	2	2	4	8				515	5065	TRUE	5316	40352;40353;40354;40355;40356;40357	45938;45939;45940;45941;45942;45943;45944;45945	45942			-1
C4B63_55g357c-t42_1-p1;C4B63_23g1229c-t42_1-p1	C4B63_55g357c-t42_1-p1;C4B63_23g1229c-t42_1-p1	1;1	1;1	1;1	C4B63_55g357c-t42_1-p1 | transcript=C4B63_55g357c-t42_1 | gene=C4B63_55g357c | organism=Trypanosoma_cruzi_Dm28c_2018 | gene_product=Putative ribosomal protein L39 [Source:UniProtKB/TrEMBL;Acc:A0A2V2XIF3] | transcript_product=ribosomal protein L39 | locatio	2	1	1	1	1	0	1	1	1	1	0	0	0	0	1	0	0	0	0	1	0	1	1	1	1	0	0	0	0	1	0	0	0	0	1	0	1	1	1	1	0	0	0	0	1	0	0	0	0	19.6	19.6	19.6	6.5468	51	51;51	0.0098661	1.7641	19.6	0	19.6	19.6	19.6	19.6	0	0	0	0	19.6	0	0	0	0	92092000	15628000	0	18398000	31164000	16089000	6941400	0	0	0	0	3872800	0	0	0	0	0	0	0	0	0	0	0	0	0	0	0	0	0	0	0	1	0	2	2	2	2	0	0	0	0	2	0	0	0	0	11				516	6438	TRUE	6814	51664;51665;51666;51667;51668;51669;51670;51671;51672;51673;51674	58792;58793;58794;58795;58796;58797;58798;58799;58800;58801;58802	58796			-1;-1
C4B63_23g1250c-t42_1-p1	C4B63_23g1250c-t42_1-p1	8	8	8	C4B63_23g1250c-t42_1-p1 | transcript=C4B63_23g1250c-t42_1 | gene=C4B63_23g1250c | organism=Trypanosoma_cruzi_Dm28c_2018 | gene_product=SHSP domain-containing protein [Source:UniProtKB/TrEMBL;Acc:Q4PLA7] | transcript_product=heat shock protein 20 | location	1	8	8	8	0	0	7	4	6	0	0	2	0	0	0	0	4	5	4	0	0	7	4	6	0	0	2	0	0	0	0	4	5	4	0	0	7	4	6	0	0	2	0	0	0	0	4	5	4	64.1	64.1	64.1	15.868	142	142	0	36.981	0	0	50.7	31.7	47.2	0	0	17.6	0	0	0	0	32.4	44.4	43.7	1148900000	0	0	196580000	266350000	180970000	0	0	22309000	0	0	0	0	125750000	136190000	220750000	0	0	47945000	43038000	51495000	0	0	11620000	0	0	0	0	39094000	37091000	30875000	0	0	11	7	11	0	0	3	0	0	0	0	9	7	6	54				517	1332;3089;3090;3759;5140;5734;5798;5856	True;True;True;True;True;True;True;True	1398;3249;3250;3944;5394;6052;6132;6193	10341;10342;10343;10344;10345;10346;10347;10348;24021;24022;24023;24024;24025;24026;24027;24028;24029;29819;29820;29821;29822;29823;29824;29825;29826;29827;29828;29829;40967;40968;40969;40970;40971;45463;45464;45465;45466;45467;45468;45469;45470;45471;45472;45473;45474;45475;45476;45945;45946;45947;45948;46374;46375	11792;11793;11794;11795;11796;11797;11798;11799;27467;27468;27469;27470;27471;27472;27473;27474;27475;34082;34083;34084;34085;34086;34087;34088;34089;34090;34091;34092;46645;46646;46647;46648;46649;51789;51790;51791;51792;51793;51794;51795;51796;51797;51798;51799;51800;51801;51802;51803;51804;52328;52329;52330;52331;52798;52799	11793;27470;27472;34090;46649;51799;52331;52799			-1
C4B63_23g196-t42_1-p1	C4B63_23g196-t42_1-p1	15	15	1	C4B63_23g196-t42_1-p1 | transcript=C4B63_23g196-t42_1 | gene=C4B63_23g196 | organism=Trypanosoma_cruzi_Dm28c_2018 | gene_product=60S ribosomal protein L13 [Source:UniProtKB/TrEMBL;Acc:A0A2V2VFC2] | transcript_product=60S ribosomal protein L13 | location=PR	1	15	15	1	10	14	8	8	8	10	7	7	7	7	10	9	7	8	8	10	14	8	8	8	10	7	7	7	7	10	9	7	8	8	1	1	1	1	1	1	0	0	0	0	1	1	1	1	1	46.7	46.7	5	30.344	261	261	0	128.82	33.3	46.7	29.5	29.5	29.5	33.3	28.7	28.7	28.7	28.7	33.3	29.9	26.4	29.5	29.5	12880000000	2594800000	2010400000	961970000	1187500000	864750000	680220000	105000000	313460000	611950000	350570000	579460000	511270000	469880000	678880000	959660000	931400000	1172500000	177030000	156960000	163090000	633220000	344610000	88822000	93931000	58443000	768540000	712990000	93967000	86316000	96753000	32	85	18	15	17	25	14	18	17	13	25	23	15	20	17	354				518	41;505;2147;2272;2273;2695;2755;3479;4348;5430;5816;5957;6170;6819;8192	True;True;True;True;True;True;True;True;True;True;True;True;True;True;True	42;527;2253;2384;2385;2829;2894;3650;4576;5698;5699;6152;6307;6308;6538;7222;7223;8660	255;256;257;258;259;3834;3835;3836;3837;3838;3839;3840;3841;3842;3843;3844;3845;3846;3847;3848;3849;3850;3851;3852;3853;3854;3855;3856;3857;3858;3859;3860;3861;3862;3863;3864;16352;16353;16354;16355;16356;16357;16358;16359;16360;16361;16362;16363;16364;16365;16366;16367;16368;16369;16370;16371;16372;16373;16374;16375;16376;16377;16378;17413;17414;17415;17416;17417;17418;17419;17420;17421;17422;17423;17424;17425;17426;17427;17428;17429;17430;17431;17432;17433;17434;17435;17436;17437;17438;17439;17440;17441;17442;17443;17444;17445;17446;17447;17448;17449;17450;17451;17452;20701;20702;20703;20704;21216;21217;21218;21219;21220;21221;21222;21223;21224;21225;21226;21227;21228;21229;21230;21231;21232;21233;21234;21235;21236;21237;21238;21239;21240;21241;27211;27212;34801;43107;43108;43109;43110;43111;43112;43113;43114;43115;43116;43117;43118;43119;43120;43121;43122;43123;43124;43125;43126;43127;43128;43129;43130;43131;43132;43133;43134;43135;43136;43137;43138;43139;43140;43141;43142;43143;43144;43145;46054;46055;46056;46057;46058;46059;47346;47347;47348;47349;47350;47351;47352;47353;47354;47355;47356;47357;47358;47359;47360;47361;47362;47363;47364;47365;47366;47367;47368;47369;47370;47371;47372;47373;49572;49573;49574;49575;49576;49577;49578;54693;54694;54695;54696;54697;54698;54699;54700;54701;54702;54703;54704;54705;54706;54707;54708;54709;54710;54711;54712;54713;54714;54715;54716;54717;54718;54719;54720;54721;54722;54723;54724;54725;54726;54727;54728;54729;54730;54731;54732;54733;54734;54735;54736;54737;54738;54739;54740;54741;54742;65760;65761;65762;65763;65764;65765;65766;65767;65768;65769;65770;65771;65772;65773;65774;65775;65776;65777;65778;65779;65780;65781;65782;65783;65784;65785;65786;65787;65788;65789	305;306;307;308;309;310;311;312;313;314;4338;4339;4340;4341;4342;4343;4344;4345;4346;4347;4348;4349;4350;4351;4352;4353;4354;4355;4356;4357;4358;4359;4360;4361;4362;4363;4364;4365;4366;4367;4368;4369;4370;4371;18563;18564;18565;18566;18567;18568;18569;18570;18571;18572;18573;18574;18575;18576;18577;18578;18579;18580;18581;18582;18583;18584;18585;18586;18587;18588;18589;18590;19825;19826;19827;19828;19829;19830;19831;19832;19833;19834;19835;19836;19837;19838;19839;19840;19841;19842;19843;19844;19845;19846;19847;19848;19849;19850;19851;19852;19853;19854;19855;19856;19857;19858;19859;19860;19861;19862;19863;19864;19865;19866;19867;19868;19869;23602;23603;23604;23605;23606;23607;23608;23609;23610;24206;24207;24208;24209;24210;24211;24212;24213;24214;24215;24216;24217;24218;24219;24220;24221;24222;24223;24224;24225;24226;24227;24228;24229;24230;24231;24232;31189;31190;39721;49092;49093;49094;49095;49096;49097;49098;49099;49100;49101;49102;49103;49104;49105;49106;49107;49108;49109;49110;49111;49112;49113;49114;49115;49116;49117;49118;49119;49120;49121;49122;49123;49124;49125;49126;49127;49128;49129;49130;49131;49132;49133;49134;49135;49136;52446;52447;52448;52449;52450;52451;53886;53887;53888;53889;53890;53891;53892;53893;53894;53895;53896;53897;53898;53899;53900;53901;53902;53903;53904;53905;53906;53907;53908;53909;53910;53911;53912;53913;53914;53915;53916;53917;53918;56463;56464;56465;56466;56467;56468;56469;56470;56471;56472;56473;62229;62230;62231;62232;62233;62234;62235;62236;62237;62238;62239;62240;62241;62242;62243;62244;62245;62246;62247;62248;62249;62250;62251;62252;62253;62254;62255;62256;62257;62258;62259;62260;62261;62262;62263;62264;62265;62266;62267;62268;62269;62270;62271;62272;62273;62274;62275;62276;62277;62278;62279;62280;62281;62282;62283;62284;62285;62286;62287;62288;62289;62290;74828;74829;74830;74831;74832;74833;74834;74835;74836;74837;74838;74839;74840;74841;74842;74843;74844;74845;74846;74847;74848;74849;74850;74851;74852;74853;74854;74855;74856;74857;74858;74859;74860;74861;74862;74863;74864;74865;74866;74867;74868	311;4352;18581;19831;19865;23610;24225;31189;39721;49116;52451;53905;56468;62241;74852	171;172	114;133	-1
C4B63_23g197-t42_1-p1	C4B63_23g197-t42_1-p1	15	1	1	C4B63_23g197-t42_1-p1 | transcript=C4B63_23g197-t42_1 | gene=C4B63_23g197 | organism=Trypanosoma_cruzi_Dm28c_2018 | gene_product=60S ribosomal protein L13 [Source:UniProtKB/TrEMBL;Acc:A0A2V2VHT3] | transcript_product=60S ribosomal protein L13 | location=PR	1	15	1	1	9	14	7	7	7	9	7	7	7	7	9	8	6	7	7	0	1	0	0	0	0	0	0	0	0	0	0	0	0	0	0	1	0	0	0	0	0	0	0	0	0	0	0	0	0	42.9	4.9	4.9	32.753	287	287	0.0099361	1.8109	29.6	42.9	26.1	26.1	26.1	29.6	26.1	26.1	26.1	26.1	29.6	26.5	23.3	26.1	26.1	1391600	0	1391600	0	0	0	0	0	0	0	0	0	0	0	0	0	0	0	0	0	0	0	0	0	0	0	0	0	0	0	0	0	1	0	0	0	0	0	0	0	0	0	0	0	0	0	1				519	41;505;2147;2272;2273;2695;2755;3479;4348;5430;5816;6044;6170;6819;8192	False;False;False;False;False;False;False;False;False;False;False;True;False;False;False	42;527;2253;2384;2385;2829;2894;3650;4576;5698;5699;6152;6405;6538;7222;7223;8660	255;256;257;258;259;3834;3835;3836;3837;3838;3839;3840;3841;3842;3843;3844;3845;3846;3847;3848;3849;3850;3851;3852;3853;3854;3855;3856;3857;3858;3859;3860;3861;3862;3863;3864;16352;16353;16354;16355;16356;16357;16358;16359;16360;16361;16362;16363;16364;16365;16366;16367;16368;16369;16370;16371;16372;16373;16374;16375;16376;16377;16378;17413;17414;17415;17416;17417;17418;17419;17420;17421;17422;17423;17424;17425;17426;17427;17428;17429;17430;17431;17432;17433;17434;17435;17436;17437;17438;17439;17440;17441;17442;17443;17444;17445;17446;17447;17448;17449;17450;17451;17452;20701;20702;20703;20704;21216;21217;21218;21219;21220;21221;21222;21223;21224;21225;21226;21227;21228;21229;21230;21231;21232;21233;21234;21235;21236;21237;21238;21239;21240;21241;27211;27212;34801;43107;43108;43109;43110;43111;43112;43113;43114;43115;43116;43117;43118;43119;43120;43121;43122;43123;43124;43125;43126;43127;43128;43129;43130;43131;43132;43133;43134;43135;43136;43137;43138;43139;43140;43141;43142;43143;43144;43145;46054;46055;46056;46057;46058;46059;48349;49572;49573;49574;49575;49576;49577;49578;54693;54694;54695;54696;54697;54698;54699;54700;54701;54702;54703;54704;54705;54706;54707;54708;54709;54710;54711;54712;54713;54714;54715;54716;54717;54718;54719;54720;54721;54722;54723;54724;54725;54726;54727;54728;54729;54730;54731;54732;54733;54734;54735;54736;54737;54738;54739;54740;54741;54742;65760;65761;65762;65763;65764;65765;65766;65767;65768;65769;65770;65771;65772;65773;65774;65775;65776;65777;65778;65779;65780;65781;65782;65783;65784;65785;65786;65787;65788;65789	305;306;307;308;309;310;311;312;313;314;4338;4339;4340;4341;4342;4343;4344;4345;4346;4347;4348;4349;4350;4351;4352;4353;4354;4355;4356;4357;4358;4359;4360;4361;4362;4363;4364;4365;4366;4367;4368;4369;4370;4371;18563;18564;18565;18566;18567;18568;18569;18570;18571;18572;18573;18574;18575;18576;18577;18578;18579;18580;18581;18582;18583;18584;18585;18586;18587;18588;18589;18590;19825;19826;19827;19828;19829;19830;19831;19832;19833;19834;19835;19836;19837;19838;19839;19840;19841;19842;19843;19844;19845;19846;19847;19848;19849;19850;19851;19852;19853;19854;19855;19856;19857;19858;19859;19860;19861;19862;19863;19864;19865;19866;19867;19868;19869;23602;23603;23604;23605;23606;23607;23608;23609;23610;24206;24207;24208;24209;24210;24211;24212;24213;24214;24215;24216;24217;24218;24219;24220;24221;24222;24223;24224;24225;24226;24227;24228;24229;24230;24231;24232;31189;31190;39721;49092;49093;49094;49095;49096;49097;49098;49099;49100;49101;49102;49103;49104;49105;49106;49107;49108;49109;49110;49111;49112;49113;49114;49115;49116;49117;49118;49119;49120;49121;49122;49123;49124;49125;49126;49127;49128;49129;49130;49131;49132;49133;49134;49135;49136;52446;52447;52448;52449;52450;52451;55105;56463;56464;56465;56466;56467;56468;56469;56470;56471;56472;56473;62229;62230;62231;62232;62233;62234;62235;62236;62237;62238;62239;62240;62241;62242;62243;62244;62245;62246;62247;62248;62249;62250;62251;62252;62253;62254;62255;62256;62257;62258;62259;62260;62261;62262;62263;62264;62265;62266;62267;62268;62269;62270;62271;62272;62273;62274;62275;62276;62277;62278;62279;62280;62281;62282;62283;62284;62285;62286;62287;62288;62289;62290;74828;74829;74830;74831;74832;74833;74834;74835;74836;74837;74838;74839;74840;74841;74842;74843;74844;74845;74846;74847;74848;74849;74850;74851;74852;74853;74854;74855;74856;74857;74858;74859;74860;74861;74862;74863;74864;74865;74866;74867;74868	311;4352;18581;19831;19865;23610;24225;31189;39721;49116;52451;55105;56468;62241;74852	171;173	114;133	-1
C4B63_23g211-t42_1-p1	C4B63_23g211-t42_1-p1	4	4	4	C4B63_23g211-t42_1-p1 | transcript=C4B63_23g211-t42_1 | gene=C4B63_23g211 | organism=Trypanosoma_cruzi_Dm28c_2018 | gene_product=Protein kinase domain-containing protein [Source:UniProtKB/TrEMBL;Acc:A0A2V2VF70] | transcript_product=protein kinase(fragment)	1	4	4	4	0	0	1	1	1	0	0	1	0	2	0	0	0	0	0	0	0	1	1	1	0	0	1	0	2	0	0	0	0	0	0	0	1	1	1	0	0	1	0	2	0	0	0	0	0	22.7	22.7	22.7	24.384	216	216	0	14.654	0	0	5.6	8.3	5.6	0	0	5.6	0	8.8	0	0	0	0	0	31251000	0	0	9533600	3428600	9552100	0	0	0	0	8736600	0	0	0	0	0	0	0	0	0	0	0	0	0	0	0	0	0	0	0	0	0	0	2	1	1	0	0	1	0	2	0	0	0	0	0	7				520	3052;3829;4645;7484	True;True;True;True	3212;4017;4879;7915	23720;30358;30359;30360;30361;36932;59991	27126;34695;34696;34697;34698;42074;68289	27126;34696;42074;68289			-1
C4B63_23g212-t42_1-p1	C4B63_23g212-t42_1-p1	2	2	2	C4B63_23g212-t42_1-p1 | transcript=C4B63_23g212-t42_1 | gene=C4B63_23g212 | organism=Trypanosoma_cruzi_Dm28c_2018 | gene_product=Putative serine/threonine-protein kinase [Source:UniProtKB/TrEMBL;Acc:A0A2V2VGB1] | transcript_product=serine/threonine-protein	1	2	2	2	0	0	1	2	0	0	0	0	1	1	0	0	0	0	0	0	0	1	2	0	0	0	0	1	1	0	0	0	0	0	0	0	1	2	0	0	0	0	1	1	0	0	0	0	0	12.4	12.4	12.4	27.953	250	250	0	12.679	0	0	4.8	12.4	0	0	0	0	4.8	4.8	0	0	0	0	0	73182000	0	0	10602000	32713000	0	0	0	0	18287000	11580000	0	0	0	0	0	0	0	0	0	0	0	0	0	0	0	0	0	0	0	0	0	0	2	3	0	0	0	0	2	2	0	0	0	0	0	9				521	2887;3776	True;True	3034;3961	22302;29939;29940;29941;29942;29943;29944;29945;29946	25458;34217;34218;34219;34220;34221;34222;34223;34224	25458;34219			-1
C4B63_23g217-t42_1-p1	C4B63_23g217-t42_1-p1	31	31	31	C4B63_23g217-t42_1-p1 | transcript=C4B63_23g217-t42_1 | gene=C4B63_23g217 | organism=Trypanosoma_cruzi_Dm28c_2018 | gene_product=Present in the outer mitochondrial membrane proteome 24 [Source:UniProtKB/TrEMBL;Acc:A0A2V2VIT8] | transcript_product=Present i	1	31	31	31	2	11	14	19	14	7	2	3	5	6	3	8	15	15	15	2	11	14	19	14	7	2	3	5	6	3	8	15	15	15	2	11	14	19	14	7	2	3	5	6	3	8	15	15	15	25.6	25.6	25.6	176.3	1589	1589	0	241.93	1.5	8.4	11.5	17.7	10.8	5.6	1.3	2	5.1	4.7	2	6.2	12.5	12.8	12.5	2026000000	1257500	34851000	238900000	409900000	197080000	6147900	416390	15174000	42423000	59947000	754720	7048400	258790000	329620000	423690000	427790	16474000	40544000	42088000	39027000	6685700	2179800	3608300	6457200	13045000	1226600	10425000	31286000	33377000	28181000	3	30	26	36	25	11	3	4	5	8	4	13	25	29	25	247				522	68;869;996;1279;1358;1804;3415;3649;4032;4851;5095;5347;5594;5752;5868;5938;5983;6351;6451;6596;6871;7090;7131;7239;7487;8144;8395;8643;8764;9060;9268	True;True;True;True;True;True;True;True;True;True;True;True;True;True;True;True;True;True;True;True;True;True;True;True;True;True;True;True;True;True;True	71;909;1044;1342;1425;1894;3585;3826;4240;5090;5348;5608;5876;6075;6208;6287;6334;6725;6829;6981;7281;7506;7550;7661;7918;8611;8876;9136;9262;9577;9792	467;468;469;470;471;472;473;474;475;476;477;478;479;480;6869;6870;7910;7911;7912;7913;7914;7915;7916;9875;9876;10504;10505;10506;13894;13895;13896;26741;28595;28596;28597;32288;32289;32290;32291;32292;32293;32294;32295;38627;38628;38629;38630;38631;38632;38633;38634;38635;38636;38637;38638;38639;40658;40659;42527;42528;44406;44407;45612;45613;45614;45615;45616;45617;45618;45619;45620;45621;45622;45623;46465;46466;46467;46468;46469;46470;46471;46472;46473;46474;46475;46476;46477;47167;47168;47169;47170;47171;47172;47173;47174;47175;47176;47177;47178;47179;47180;47181;47182;47183;47184;47185;47186;47187;47188;47189;47190;47191;47192;47638;50954;50955;50956;50957;51781;51782;52876;52877;55167;55168;56905;56906;56907;56908;56909;56910;56911;56912;56913;56914;56915;56916;56917;56918;56919;56920;56921;57185;57186;57187;57188;57189;58029;58030;58031;58032;58033;58034;58035;58036;60007;60008;60009;60010;60011;60012;60013;60014;60015;60016;60017;60018;60019;60020;60021;60022;60023;60024;60025;65360;65361;65362;65363;67467;67468;67469;67470;67471;67472;67473;67474;67475;67476;67477;67478;67479;67480;67481;67482;67483;67484;69475;69476;69477;69478;69479;69480;69481;69482;69483;69484;69485;69486;69487;69488;69489;69490;69491;69492;69493;69494;69495;69496;70462;70463;70464;70465;70466;70467;70468;70469;72792;74973	547;548;549;550;551;552;553;554;555;556;557;558;559;560;561;562;563;7768;7769;7770;8943;8944;8945;8946;8947;8948;8949;11221;11222;11979;11980;11981;11982;11983;11984;15814;15815;15816;30627;32724;32725;32726;36895;36896;36897;36898;36899;36900;36901;36902;44026;44027;44028;44029;44030;44031;44032;44033;44034;44035;44036;44037;44038;44039;46303;46304;48425;48426;48427;50543;50544;51955;51956;51957;51958;51959;51960;51961;51962;51963;51964;51965;51966;51967;51968;52900;52901;52902;52903;52904;52905;52906;52907;52908;52909;52910;52911;52912;52913;52914;53694;53695;53696;53697;53698;53699;53700;53701;53702;53703;53704;53705;53706;53707;53708;53709;53710;53711;53712;53713;53714;53715;53716;53717;53718;53719;53720;53721;53722;54215;58007;58008;58009;58010;58929;58930;60153;60154;62764;62765;64723;64724;64725;64726;64727;64728;64729;64730;64731;64732;64733;64734;64735;64736;64737;64738;64739;64740;65022;65023;65024;65025;65026;65027;65976;65977;65978;65979;65980;65981;65982;65983;68308;68309;68310;68311;68312;68313;68314;68315;68316;68317;68318;68319;68320;68321;68322;68323;68324;68325;68326;74389;74390;74391;74392;74393;76751;76752;76753;76754;76755;76756;76757;76758;76759;76760;76761;76762;76763;76764;76765;76766;76767;76768;76769;78974;78975;78976;78977;78978;78979;78980;78981;78982;78983;78984;78985;78986;78987;78988;78989;78990;78991;78992;78993;78994;78995;78996;78997;80066;80067;80068;80069;80070;80071;80072;80073;80074;80075;82784;85219	552;7768;8949;11222;11979;15815;30627;32724;36900;44026;46304;48425;50543;51963;52905;53695;54215;58009;58929;60153;62765;64730;65025;65981;68317;74391;76759;78983;80068;82784;85219			-1
C4B63_23g230-t42_1-p1	C4B63_23g230-t42_1-p1	8	8	8	C4B63_23g230-t42_1-p1 | transcript=C4B63_23g230-t42_1 | gene=C4B63_23g230 | organism=Trypanosoma_cruzi_Dm28c_2018 | gene_product=Putative intraflagellar transport protein C3 [Source:UniProtKB/TrEMBL;Acc:A0A2V2VLE6] | transcript_product=Putative intraflagel	1	8	8	8	6	3	0	0	0	3	0	0	0	0	1	3	2	1	1	6	3	0	0	0	3	0	0	0	0	1	3	2	1	1	6	3	0	0	0	3	0	0	0	0	1	3	2	1	1	16.8	16.8	16.8	65.337	566	566	0	25.605	13.1	6	0	0	0	5.7	0	0	0	0	3.5	5.7	4.1	2.5	2.5	52620000	7045700	11098000	0	0	0	3734700	0	0	0	0	115060	2716300	5698600	3853700	18358000	9717700	9534800	0	0	0	7642500	0	0	0	0	0	6227600	8468300	0	0	11	8	0	0	0	5	0	0	0	0	1	5	1	1	3	35				523	721;1084;1184;3205;4897;5068;5898;7345	True;True;True;True;True;True;True;True	754;1137;1241;3368;5136;5319;6243;7773	5507;5508;5509;5510;5511;5512;8526;8527;9178;9179;9180;9181;9182;9183;9184;24890;24891;24892;24893;24894;38934;40379;40380;40381;40382;40383;40384;46796;46797;46798;58853;58854	6241;6242;6243;6244;6245;6246;6247;9649;9650;10384;10385;10386;10387;10388;10389;10390;28459;28460;28461;28462;28463;28464;44372;45967;45968;45969;45970;45971;45972;53272;53273;53274;53275;66959;66960;66961	6244;9649;10390;28463;44372;45969;53275;66961			-1
C4B63_23g240-t42_1-p1	C4B63_23g240-t42_1-p1	16	16	16	C4B63_23g240-t42_1-p1 | transcript=C4B63_23g240-t42_1 | gene=C4B63_23g240 | organism=Trypanosoma_cruzi_Dm28c_2018 | gene_product=Eukaryotic translation initiation factor 2 subunit alpha [Source:UniProtKB/TrEMBL;Acc:A0A2V2VLD5] | transcript_product=Eukaryot	1	16	16	16	0	1	15	14	10	1	1	3	5	5	0	0	1	1	2	0	1	15	14	10	1	1	3	5	5	0	0	1	1	2	0	1	15	14	10	1	1	3	5	5	0	0	1	1	2	46.9	46.9	46.9	47.672	418	418	0	76.647	0	1.9	45.2	45.2	33	3.3	1.9	12.4	17.7	16.7	0	0	2.6	2.6	4.5	856680000	0	1192000	232790000	333450000	149670000	111310	1599000	15226000	50005000	42258000	0	0	5870000	2139600	22369000	0	0	36659000	33251000	22617000	0	0	5718500	9449500	8409000	0	0	0	0	2486400	0	1	27	29	20	1	1	3	8	8	0	0	0	1	2	101				524	132;694;1369;1374;1881;2000;2057;2318;3266;4247;4927;5359;6996;7902;8346;8434	True;True;True;True;True;True;True;True;True;True;True;True;True;True;True;True	140;727;1437;1444;1977;2102;2162;2434;3430;4467;5166;5620;7410;8360;8822;8918	907;908;5295;5296;5297;5298;5299;5300;5301;5302;10590;10591;10592;10673;10674;10675;10676;10677;10678;10679;10680;10681;10682;14452;14453;14454;14455;14456;14457;14458;14459;15310;15311;15764;17824;17825;17826;17827;17828;17829;17830;25363;25364;25365;34133;34134;34135;34136;34137;34138;34139;39113;39114;39115;39116;39117;39118;39119;39120;42585;42586;42587;42588;42589;42590;42591;42592;42593;42594;42595;56195;56196;56197;56198;56199;63497;63498;63499;63500;63501;63502;63503;67076;67077;67078;67079;67080;67081;67773;67774;67775;67776;67777	1031;1032;6001;6002;6003;6004;6005;6006;6007;6008;12082;12083;12084;12085;12186;12187;12188;12189;12190;12191;12192;12193;12194;12195;12196;16424;16425;16426;16427;16428;16429;16430;16431;17390;17391;17894;20280;20281;20282;20283;20284;20285;20286;28993;28994;28995;38984;38985;38986;38987;38988;38989;38990;44563;44564;44565;44566;44567;44568;44569;44570;48486;48487;48488;48489;48490;48491;48492;48493;48494;48495;48496;48497;48498;48499;48500;48501;63893;63894;63895;63896;63897;63898;72308;72309;72310;72311;72312;72313;72314;72315;72316;76323;76324;76325;76326;76327;76328;77090;77091;77092;77093;77094	1032;6008;12082;12192;16425;17390;17894;20286;28995;38989;44569;48487;63894;72313;76327;77091			-1
C4B63_23g249-t42_1-p1	C4B63_23g249-t42_1-p1	5	5	5	C4B63_23g249-t42_1-p1 | transcript=C4B63_23g249-t42_1 | gene=C4B63_23g249 | organism=Trypanosoma_cruzi_Dm28c_2018 | gene_product=Putative peter pan protein [Source:UniProtKB/TrEMBL;Acc:A0A2V2VG70] | transcript_product=peter pan protein | location=PRFA01000	1	5	5	5	5	1	0	0	0	1	0	0	0	0	1	0	0	0	0	5	1	0	0	0	1	0	0	0	0	1	0	0	0	0	5	1	0	0	0	1	0	0	0	0	1	0	0	0	0	14.6	14.6	14.6	41.68	364	364	0	6.5889	14.6	3	0	0	0	1.9	0	0	0	0	1.9	0	0	0	0	13249000	10877000	616470	0	0	0	1099800	0	0	0	0	655710	0	0	0	0	0	0	0	0	0	0	0	0	0	0	0	0	0	0	0	7	2	0	0	0	2	0	0	0	0	2	0	0	0	0	13				525	816;4709;5356;6674;7840	True;True;True;True;True	852;4944;5617;7067;8296	6303;37413;42554;42555;42556;42557;42558;42559;53496;63106;63107;63108	7127;42636;48454;48455;48456;48457;48458;48459;60890;71887;71888;71889;71890	7127;42636;48458;60890;71887			-1
C4B63_23g275-t42_1-p1	C4B63_23g275-t42_1-p1	10	10	10	C4B63_23g275-t42_1-p1 | transcript=C4B63_23g275-t42_1 | gene=C4B63_23g275 | organism=Trypanosoma_cruzi_Dm28c_2018 | gene_product=Putative ATP-dependent DEAD/H RNA helicase [Source:UniProtKB/TrEMBL;Acc:A0A2V2VFS2] | transcript_product=ATP-dependent DEAD/H R	1	10	10	10	0	0	7	6	7	0	0	0	0	0	0	0	0	0	0	0	0	7	6	7	0	0	0	0	0	0	0	0	0	0	0	0	7	6	7	0	0	0	0	0	0	0	0	0	0	5.8	5.8	5.8	246.33	2174	2174	0	25.542	0	0	3.8	3.4	3.9	0	0	0	0	0	0	0	0	0	0	106560000	0	0	36552000	41139000	28873000	0	0	0	0	0	0	0	0	0	0	0	0	6622900	7746100	6835200	0	0	0	0	0	0	0	0	0	0	0	0	10	10	10	0	0	0	0	0	0	0	0	0	0	30				526	662;1197;1743;3873;4630;4996;5046;6750;7407;7739	True;True;True;True;True;True;True;True;True;True	694;1255;1831;4068;4863;5236;5294;7145;7836;8186	5002;9298;9299;9300;13484;13485;13486;13487;30797;30798;30799;30800;30801;36794;36795;36796;36797;36798;36799;39651;39652;39653;40149;40150;40151;54085;54086;59262;59263;59264;62184	5669;10524;10525;10526;15358;15359;15360;15361;35198;35199;35200;35201;35202;41906;41907;41908;41909;41910;41911;45141;45142;45143;45697;45698;45699;61529;61530;67444;67445;67446;70852	5669;10525;15358;35199;41911;45142;45698;61530;67446;70852			-1
C4B63_23g29-t42_1-p1	C4B63_23g29-t42_1-p1	1	1	1	C4B63_23g29-t42_1-p1 | transcript=C4B63_23g29-t42_1 | gene=C4B63_23g29 | organism=Trypanosoma_cruzi_Dm28c_2018 | gene_product=RNA-binding protein | transcript_product=RNA-binding protein | location=PRFA01000023:71381-73900(+) | protein_length=839 | sequenc	1	1	1	1	0	0	1	1	1	0	0	1	1	0	0	0	0	1	1	0	0	1	1	1	0	0	1	1	0	0	0	0	1	1	0	0	1	1	1	0	0	1	1	0	0	0	0	1	1	1.7	1.7	1.7	92.819	839	839	0	3.052	0	0	1.7	1.7	1.7	0	0	1.7	1.7	0	0	0	0	1.7	1.7	35751000	0	0	3521600	2868600	2489800	0	0	3920400	6803500	0	0	0	0	5258200	10889000	0	0	0	0	0	0	0	0	0	0	0	0	0	0	0	0	0	2	1	1	0	0	1	2	0	0	0	0	1	2	10				527	8473	TRUE	8957	68026;68027;68028;68029;68030;68031;68032;68033;68034;68035	77355;77356;77357;77358;77359;77360;77361;77362;77363;77364	77359			-1
C4B63_23g31-t42_1-p1	C4B63_23g31-t42_1-p1	3	2	2	C4B63_23g31-t42_1-p1 | transcript=C4B63_23g31-t42_1 | gene=C4B63_23g31 | organism=Trypanosoma_cruzi_Dm28c_2018 | gene_product=Putative 26S protease regulatory subunit [Source:UniProtKB/TrEMBL;Acc:A0A2V2VIM1] | transcript_product=26S protease regulatory sub	1	3	2	2	0	0	2	2	1	1	1	2	2	1	0	1	1	1	1	0	0	1	1	0	0	0	1	1	0	0	0	0	0	0	0	0	1	1	0	0	0	1	1	0	0	0	0	0	0	9.8	6.8	6.8	44.528	398	398	0	3.6932	0	0	6.8	6.8	3	3	3	6	6.8	3	0	3	3	3	3	17879000	0	0	2142600	4075400	0	0	0	6676100	4985100	0	0	0	0	0	0	0	0	0	0	0	0	0	0	0	0	0	0	0	0	0	0	0	2	3	0	0	0	0	1	0	0	0	0	0	0	6				528	323;2085;3174	True;True;False	338;2190;3335	2362;15946;15947;15948;15949;15950;24664;24665;24666;24667;24668;24669;24670;24671;24672;24673;24674;24675;24676;24677;24678;24679;24680;24681;24682;24683;24684;24685	2682;18095;18096;18097;18098;18099;18100;28208;28209;28210;28211;28212;28213;28214;28215;28216;28217;28218;28219;28220;28221;28222;28223;28224;28225;28226;28227;28228;28229;28230	2682;18100;28213			-1
C4B63_23g39-t42_1-p1	C4B63_23g39-t42_1-p1	2	2	2	C4B63_23g39-t42_1-p1 | transcript=C4B63_23g39-t42_1 | gene=C4B63_23g39 | organism=Trypanosoma_cruzi_Dm28c_2018 | gene_product=Methyltransf_25 domain-containing protein [Source:UniProtKB/TrEMBL;Acc:A0A2V2VG40] | transcript_product=arginine N-methyltransfera	1	2	2	2	0	0	1	2	1	0	0	2	1	1	0	0	0	0	0	0	0	1	2	1	0	0	2	1	1	0	0	0	0	0	0	0	1	2	1	0	0	2	1	1	0	0	0	0	0	9.6	9.6	9.6	42.238	385	385	0	16.87	0	0	6	9.6	6	0	0	9.6	3.6	6	0	0	0	0	0	55627000	0	0	3511000	13090000	1116800	0	0	14362000	18961000	4586600	0	0	0	0	0	0	0	0	5565500	0	0	0	15954000	0	0	0	0	0	0	0	0	0	2	3	1	0	0	2	0	1	0	0	0	0	0	9				529	5963;7940	True;True	6314;8398	47426;47427;47428;47429;47430;47431;47432;63781;63782;63783	53973;53974;53975;53976;53977;53978;53979;72630;72631;72632	53976;72631			-1
C4B63_23g70-t42_1-p1	C4B63_23g70-t42_1-p1	1	1	1	C4B63_23g70-t42_1-p1 | transcript=C4B63_23g70-t42_1 | gene=C4B63_23g70 | organism=Trypanosoma_cruzi_Dm28c_2018 | gene_product=Putative ubiquinone biosynthesis protein COQ7 [Source:UniProtKB/TrEMBL;Acc:A0A2V2VIX0] | transcript_product=ubiquinone biosynthesi	1	1	1	1	0	0	0	0	0	0	0	0	0	0	0	0	1	1	1	0	0	0	0	0	0	0	0	0	0	0	0	1	1	1	0	0	0	0	0	0	0	0	0	0	0	0	1	1	1	5.4	5.4	5.4	22.858	205	205	0.0030675	2.3891	0	0	0	0	0	0	0	0	0	0	0	0	5.4	5.4	5.4	85443000	0	0	0	0	0	0	0	0	0	0	0	0	28332000	16863000	40248000	0	0	0	0	0	0	0	0	0	0	0	0	0	0	0	0	0	0	0	0	0	0	0	0	0	0	0	2	1	2	5				530	1731	TRUE	1819	13454;13455;13456;13457;13458	15328;15329;15330;15331;15332	15329			-1
C4B63_23g72-t42_1-p1	C4B63_23g72-t42_1-p1	1	1	1	C4B63_23g72-t42_1-p1 | transcript=C4B63_23g72-t42_1 | gene=C4B63_23g72 | organism=Trypanosoma_cruzi_Dm28c_2018 | gene_product=conserved hypothetical protein | transcript_product=conserved hypothetical protein | location=PRFA01000023:313707-314819(+) | prot	1	1	1	1	0	0	1	1	1	0	0	1	1	1	0	0	0	0	0	0	0	1	1	1	0	0	1	1	1	0	0	0	0	0	0	0	1	1	1	0	0	1	1	1	0	0	0	0	0	3	3	3	41.629	370	370	0.0030326	2.3119	0	0	3	3	3	0	0	3	3	3	0	0	0	0	0	9728100	0	0	1255400	1703300	538060	0	0	552630	3366400	2312300	0	0	0	0	0	0	0	0	0	0	0	0	0	0	0	0	0	0	0	0	0	0	1	1	1	0	0	1	1	1	0	0	0	0	0	6				531	5270	TRUE	5525	41956;41957;41958;41959;41960;41961	47771;47772;47773;47774;47775;47776	47774			-1
C4B63_429g3-t42_1-p1;C4B63_23g86-t42_1-p1	C4B63_429g3-t42_1-p1;C4B63_23g86-t42_1-p1	16;16	16;16	16;16	C4B63_429g3-t42_1-p1 | transcript=C4B63_429g3-t42_1 | gene=C4B63_429g3 | organism=Trypanosoma_cruzi_Dm28c_2018 | gene_product=Dynamin-1-like protein [Source:UniProtKB/TrEMBL;Acc:A0A2V2UIP8] | transcript_product=dynamin-1-like protein | location=PRFA0100042	2	16	16	16	0	0	8	7	10	0	0	1	1	0	0	0	4	5	11	0	0	8	7	10	0	0	1	1	0	0	0	4	5	11	0	0	8	7	10	0	0	1	1	0	0	0	4	5	11	32.2	32.2	32.2	72.831	653	653;653	0	49.24	0	0	15.2	16.8	18.8	0	0	1.7	1.4	0	0	0	7.5	11	21.6	551830000	0	0	76467000	129890000	121030000	0	0	7899600	8596500	0	0	0	22858000	44851000	140230000	0	0	16143000	12744000	22559000	0	0	0	0	0	0	0	7654500	8827800	12592000	0	0	14	12	15	0	0	1	1	0	0	0	6	6	16	71				532	201;378;635;944;1248;1859;2477;3099;3309;4238;4690;5066;6015;7293;7949;9033	True;True;True;True;True;True;True;True;True;True;True;True;True;True;True;True	213;399;666;990;1308;1952;2605;3259;3474;4458;4925;5317;6370;7718;8408;9548	1397;1398;1399;1400;1401;1402;1403;2897;2898;2899;2900;2901;4872;7485;7486;7487;7488;7489;9661;9662;9663;9664;14281;19036;19037;19038;19039;19040;24089;24090;24091;24092;24093;24094;24095;24096;24097;25738;25739;34078;34079;34080;34081;34082;34083;37272;37273;37274;37275;37276;37277;37278;40358;40359;40360;40361;48016;58428;58429;58430;58431;58432;58433;58434;63838;63839;72643;72644	1587;1588;1589;1590;1591;1592;1593;1594;3292;3293;3294;3295;3296;5535;8462;8463;8464;8465;8466;10981;10982;10983;10984;16239;21732;21733;21734;21735;21736;27565;27566;27567;27568;27569;27570;27571;27572;27573;29426;29427;38921;38922;38923;38924;38925;38926;42482;42483;42484;42485;42486;42487;42488;42489;45946;45947;45948;45949;54635;66462;66463;66464;66465;66466;66467;66468;66469;66470;72689;72690;82618;82619	1592;3294;5535;8464;10981;16239;21732;27565;29426;38921;42486;45946;54635;66466;72689;82619			-1;-1
C4B63_23g89c-t42_1-p1	C4B63_23g89c-t42_1-p1	4	4	4	C4B63_23g89c-t42_1-p1 | transcript=C4B63_23g89c-t42_1 | gene=C4B63_23g89c | organism=Trypanosoma_cruzi_Dm28c_2018 | gene_product=Putative 60S acidic ribosomal protein P2 [Source:UniProtKB/TrEMBL;Acc:A0A2V2VF28] | transcript_product=60S acidic ribosomal pro	1	4	4	4	4	1	2	2	1	1	0	0	0	0	2	1	0	0	1	4	1	2	2	1	1	0	0	0	0	2	1	0	0	1	4	1	2	2	1	1	0	0	0	0	2	1	0	0	1	58.3	58.3	58.3	11.47	115	115	0	22.35	58.3	7.8	43.5	43.5	7.8	7.8	0	0	0	0	43.5	7.8	0	0	7.8	355480000	64822000	2242800	67081000	75744000	49437000	12252000	0	0	0	0	14237000	1217100	0	0	68447000	77009000	0	48679000	30824000	0	0	0	0	0	0	48794000	0	0	0	0	7	1	3	3	2	2	0	0	0	0	4	2	0	0	2	26				533	1343;4277;4278;6135	True;True;True;True	1409;4499;4500;6503	10423;34339;34340;34341;34342;34343;34344;34345;49276;49277;49278;49279;49280;49281;49282;49283;49284;49285;49286;49287;49288;49289;49290;49291;49292	11889;39211;39212;39213;39214;39215;39216;39217;56121;56122;56123;56124;56125;56126;56127;56128;56129;56130;56131;56132;56133;56134;56135;56136;56137;56138	11889;39211;39217;56133			-1
C4B63_23g97-t42_1-p1	C4B63_23g97-t42_1-p1	7	7	7	C4B63_23g97-t42_1-p1 | transcript=C4B63_23g97-t42_1 | gene=C4B63_23g97 | organism=Trypanosoma_cruzi_Dm28c_2018 | gene_product=conserved hypothetical protein | transcript_product=conserved hypothetical protein | location=PRFA01000023:360168-364088(+) | prot	1	7	7	7	0	0	1	5	5	0	0	0	0	0	0	0	1	1	1	0	0	1	5	5	0	0	0	0	0	0	0	1	1	1	0	0	1	5	5	0	0	0	0	0	0	0	1	1	1	7	7	7	142.39	1306	1306	0	9.2642	0	0	1.1	5.2	4.9	0	0	0	0	0	0	0	1.1	1.1	1.1	136690000	0	0	3453800	58867000	26579000	0	0	0	0	0	0	0	8199800	18048000	21538000	0	0	0	9636900	10188000	0	0	0	0	0	0	0	0	0	0	0	0	1	7	6	0	0	0	0	0	0	0	2	2	2	20				534	1355;3192;4517;5287;6096;7321;9051	True;True;True;True;True;True;True	1422;3354;4748;5544;6459;7747;9568	10488;10489;10490;24782;35968;35969;35970;35971;35972;35973;35974;35975;35976;35977;42074;42075;42076;48886;58640;72758	11961;11962;11963;28336;40999;41000;41001;41002;41003;41004;41005;41006;41007;41008;41009;47906;47907;47908;55682;66722;82747	11961;28336;41006;47908;55682;66722;82747			-1
C4B63_242g10-t42_1-p1;C4B63_49g106-t42_1-p1	C4B63_242g10-t42_1-p1;C4B63_49g106-t42_1-p1	2;1	2;1	2;1	C4B63_242g10-t42_1-p1 | transcript=C4B63_242g10-t42_1 | gene=C4B63_242g10 | organism=Trypanosoma_cruzi_Dm28c_2018 | gene_product=Histone H2A [Source:UniProtKB/TrEMBL;Acc:A0A2V2UJS8] | transcript_product=histone H2A | location=PRFA01000242:37240-37692(+) |	2	2	2	2	1	0	1	1	1	1	1	1	1	1	1	1	1	1	2	1	0	1	1	1	1	1	1	1	1	1	1	1	1	2	1	0	1	1	1	1	1	1	1	1	1	1	1	1	2	24	24	24	16.024	150	150;150	0	3.7057	6	0	6	6	6	6	6	6	6	6	6	6	6	6	24	2295500000	247940000	0	164830000	288520000	163610000	27567000	20431000	184410000	276790000	153440000	23779000	9342900	214160000	155220000	365500000	0	0	0	0	0	0	0	0	0	0	0	0	0	0	0	2	0	2	2	2	2	2	3	2	2	2	2	2	2	3	30				535	260;6598	True;True	273;6983	1842;1843;1844;1845;1846;1847;1848;1849;1850;1851;1852;1853;1854;1855;1856;1857;1858;1859;1860;1861;1862;1863;1864;1865;1866;1867;1868;1869;1870;52893	2094;2095;2096;2097;2098;2099;2100;2101;2102;2103;2104;2105;2106;2107;2108;2109;2110;2111;2112;2113;2114;2115;2116;2117;2118;2119;2120;2121;2122;60172	2115;60172			-1;-1
C4B63_76g132-t42_1-p1;C4B63_242g3-t42_1-p1	C4B63_76g132-t42_1-p1;C4B63_242g3-t42_1-p1	1;1	1;1	1;1	C4B63_76g132-t42_1-p1 | transcript=C4B63_76g132-t42_1 | gene=C4B63_76g132 | organism=Trypanosoma_cruzi_Dm28c_2018 | gene_product=50S ribosomal protein L22 | transcript_product=50S ribosomal protein L22 | location=PRFA01000076:19276-20112(-) | protein_lengt	2	1	1	1	0	0	1	1	1	0	0	1	1	1	0	0	0	1	1	0	0	1	1	1	0	0	1	1	1	0	0	0	1	1	0	0	1	1	1	0	0	1	1	1	0	0	0	1	1	4.3	4.3	4.3	31.908	278	278;278	0.0093257	1.8848	0	0	4.3	4.3	4.3	0	0	4.3	4.3	4.3	0	0	0	4.3	4.3	252800000	0	0	38455000	24170000	18209000	0	0	21938000	21419000	26381000	0	0	0	42817000	59409000	0	0	0	0	0	0	0	0	0	0	0	0	0	0	0	0	0	2	1	1	0	0	2	4	3	0	0	0	2	2	17				536	427	TRUE	448	3298;3299;3300;3301;3302;3303;3304;3305;3306;3307;3308;3309;3310;3311	3735;3736;3737;3738;3739;3740;3741;3742;3743;3744;3745;3746;3747;3748;3749;3750;3751	3737			-1;-1
C4B63_242g34-t42_1-p1;C4B63_76g15-t42_1-p1	C4B63_242g34-t42_1-p1;C4B63_76g15-t42_1-p1	2;2	2;2	2;2	C4B63_242g34-t42_1-p1 | transcript=C4B63_242g34-t42_1 | gene=C4B63_242g34 | organism=Trypanosoma_cruzi_Dm28c_2018 | gene_product=SUI1 domain-containing protein [Source:UniProtKB/TrEMBL;Acc:A0A2V2UJR8] | transcript_product=Eukaryotic translation initiation	2	2	2	2	0	0	0	2	0	0	0	0	0	0	0	0	0	1	0	0	0	0	2	0	0	0	0	0	0	0	0	0	1	0	0	0	0	2	0	0	0	0	0	0	0	0	0	1	0	7.1	7.1	7.1	65.389	579	579;663	0	7.1524	0	0	0	7.1	0	0	0	0	0	0	0	0	0	4.1	0	4974300	0	0	0	3018600	0	0	0	0	0	0	0	0	0	1955700	0	0	0	0	0	0	0	0	0	0	0	0	0	0	0	0	0	0	0	2	0	0	0	0	0	0	0	0	0	1	0	3				537	508;4496	True;True	530;4727	3871;3872;35850	4379;4380;40871	4380;40871			-1;-1
C4B63_242g7-t42_1-p1;C4B63_76g136-t42_1-p1	C4B63_242g7-t42_1-p1;C4B63_76g136-t42_1-p1	1;1	1;1	1;1	C4B63_242g7-t42_1-p1 | transcript=C4B63_242g7-t42_1 | gene=C4B63_242g7 | organism=Trypanosoma_cruzi_Dm28c_2018 | gene_product=Pre-mRNA-splicing factor 18 [Source:UniProtKB/TrEMBL;Acc:A0A2V2UMC1] | transcript_product=conserved hypothetical protein | locatio	2	1	1	1	0	0	0	0	0	0	0	0	0	0	1	0	0	0	0	0	0	0	0	0	0	0	0	0	0	1	0	0	0	0	0	0	0	0	0	0	0	0	0	0	1	0	0	0	0	2.7	2.7	2.7	46.182	405	405;415	0.0099715	1.8251	0	0	0	0	0	0	0	0	0	0	2.7	0	0	0	0	1829600	0	0	0	0	0	0	0	0	0	0	1829600	0	0	0	0	0	0	0	0	0	0	0	0	0	0	0	0	0	0	0	0	0	0	0	0	0	0	0	0	0	1	0	0	0	0	1				538	6022	TRUE	6378	48047	54669	54669			-1;-1
C4B63_243g4-t42_1-p1;C4B63_56g64-t42_1-p1	C4B63_243g4-t42_1-p1;C4B63_56g64-t42_1-p1	11;10	11;10	11;10	C4B63_243g4-t42_1-p1 | transcript=C4B63_243g4-t42_1 | gene=C4B63_243g4 | organism=Trypanosoma_cruzi_Dm28c_2018 | gene_product=DUF4139 domain-containing protein [Source:UniProtKB/TrEMBL;Acc:A0A2V2ULW8] | transcript_product=Present in the outer mitochondrial	2	11	11	11	1	1	2	1	2	1	0	5	5	3	0	1	6	5	8	1	1	2	1	2	1	0	5	5	3	0	1	6	5	8	1	1	2	1	2	1	0	5	5	3	0	1	6	5	8	26.6	26.6	26.6	63.744	579	579;579	0	114.28	1.4	2.8	4.1	2.8	4.1	1.4	0	10.9	10.9	6.6	0	1.4	12.4	17.1	20.2	841840000	613730	698770	18169000	17420000	22680000	277590	0	63215000	91231000	45271000	0	386580	115780000	99783000	366320000	0	0	11765000	0	15121000	0	0	24124000	20115000	23865000	0	0	25072000	22330000	46636000	1	1	4	3	5	1	0	8	12	6	0	1	12	10	23	87				539	2841;2842;4038;4928;4974;5225;5262;6120;7195;7452;7545	True;True;True;True;True;True;True;True;True;True;True	2986;2987;4246;5167;5214;5479;5517;6485;7617;7881;7980	22038;22039;22040;22041;22042;22043;22044;22045;32342;32343;39121;39122;39123;39124;39125;39126;39127;39128;39129;39502;39503;39504;41540;41868;41869;41870;41871;41872;49129;49130;49131;49132;49133;49134;49135;49136;49137;49138;49139;49140;49141;49142;49143;49144;49145;49146;49147;49148;49149;49150;49151;49152;49153;49154;57689;57690;59698;59699;59700;59701;59702;59703;59704;59705;59706;59707;59708;59709;59710;59711;59712;60486;60487	25163;25164;25165;25166;25167;25168;25169;25170;25171;25172;36966;36967;44571;44572;44573;44574;44575;44576;44577;44578;44579;44987;44988;44989;47293;47669;47670;47671;47672;47673;55956;55957;55958;55959;55960;55961;55962;55963;55964;55965;55966;55967;55968;55969;55970;55971;55972;55973;55974;55975;55976;55977;55978;55979;55980;55981;55982;55983;55984;55985;55986;55987;55988;55989;55990;55991;55992;65600;65601;67953;67954;67955;67956;67957;67958;67959;67960;67961;67962;67963;67964;67965;67966;67967;68890;68891;68892	25166;25168;36966;44575;44987;47293;47669;55964;65601;67955;68890			-1;-1
C4B63_244g11-t42_1-p1;C4B63_52g95-t42_1-p1;C4B63_52g92-t42_1-p1;C4B63_266g4-t42_1-p1;C4B63_370g10-t42_1-p1;C4B63_474g1-t42_1-p1;C4B63_266g7-t42_1-p1;C4B63_370g14-t42_1-p1;C4B63_12g30-t42_1-p1;C4B63_244g15-t42_1-p1;C4B63_12g60-t42_1-p1;C4B63_12g39-t42_1-p1;C4B63_99g79-t42_1-p1;C4B63_3g968-t42_1-p1;C4B63_474g5-t42_1-p1;C4B63_15g263-t42_1-p1;C4B63_3g782-t42_1-p1;C4B63_3g76-t42_1-p1;C4B63_62g13-t42_1-p1;C4B63_93g2-t42_1-p1;C4B63_3g926-t42_1-p1;C4B63_67g61-t42_1-p1;C4B63_86g40-t42_1-p1;C4B63_15g500-t42_1-p1;C4B63_105g52-t42_1-p1;C4B63_105g44-t42_1-p1;C4B63_5g634-t42_1-p1;C4B63_151g41-t42_1-p1;C4B63_5g186-t42_1-p1;C4B63_3g896-t42_1-p1;C4B63_3g652-t42_1-p1;C4B63_15g326-t42_1-p1;C4B63_125g44-t42_1-p1;C4B63_119g4-t42_1-p1;C4B63_62g6-t42_1-p1;C4B63_105g47-t42_1-p1;C4B63_40g136-t42_1-p1;C4B63_21g169-t42_1-p1;C4B63_125g77-t42_1-p1;C4B63_21g183-t42_1-p1;C4B63_98g37-t42_1-p1;C4B63_155g13-t42_1-p1;C4B63_128g18-t42_1-p1;C4B63_12g61-t42_1-p1;C4B63_6g609-t42_1-p1;C4B63_78g68-t42_1-p1;C4B63_155g16-t42_1-p1;C4B63_22g132-t42_1-p1;C4B63_124g44-t42_1-p1;C4B63_371g14-t42_1-p1;C4B63_43g91-t42_1-p1;C4B63_94g90-t42_1-p1;C4B63_198g18-t42_1-p1;C4B63_159g13-t42_1-p1;C4B63_159g19-t42_1-p1;C4B63_68g124-t42_1-p1;C4B63_162g13-t42_1-p1;C4B63_474g6-t42_1-p1;C4B63_119g40-t42_1-p1;C4B63_12g361-t42_1-p1;C4B63_91g54-t42_1-p1;C4B63_11g267-t42_1-p1;C4B63_119g9-t42_1-p1;C4B63_1g1156-t42_1-p1;C4B63_12g360-t42_1-p1;C4B63_37g386-t42_1-p1	C4B63_244g11-t42_1-p1;C4B63_52g95-t42_1-p1;C4B63_52g92-t42_1-p1;C4B63_266g4-t42_1-p1;C4B63_370g10-t42_1-p1;C4B63_474g1-t42_1-p1;C4B63_266g7-t42_1-p1;C4B63_370g14-t42_1-p1;C4B63_12g30-t42_1-p1;C4B63_244g15-t42_1-p1	5;5;5;5;4;4;4;3;3;3;2;2;2;2;2;2;2;1;1;1;1;1;1;1;1;1;1;1;1;1;1;1;1;1;1;1;1;1;1;1;1;1;1;1;1;1;1;1;1;1;1;1;1;1;1;1;1;1;1;1;1;1;1;1;1;1	3;3;3;3;2;2;2;2;2;2;1;2;1;1;1;0;1;0;0;0;1;0;0;0;0;0;0;0;0;1;1;1;1;0;0;0;0;0;1;0;0;0;0;1;0;1;0;0;0;0;0;0;0;0;0;0;0;0;0;1;0;0;0;0;1;0	1;1;1;1;1;1;1;1;1;1;1;1;1;1;1;0;1;0;0;0;1;0;0;0;0;0;0;0;0;1;1;1;1;0;0;0;0;0;1;0;0;0;0;0;0;1;0;0;0;0;0;0;0;0;0;0;0;0;0;0;0;0;0;0;1;0	C4B63_244g11-t42_1-p1 | transcript=C4B63_244g11-t42_1 | gene=C4B63_244g11 | organism=Trypanosoma_cruzi_Dm28c_2018 | gene_product=Putative retrotransposon hot spot (RHS) protein [Source:UniProtKB/TrEMBL;Acc:A0A2V2UM99] | transcript_product=retrotransposon h	66	5	3	1	1	0	3	4	4	3	1	2	2	2	1	1	3	5	4	0	0	2	2	3	2	0	1	1	1	0	0	2	3	3	0	0	1	1	1	1	0	0	0	0	0	0	1	1	1	10.2	6.3	2.5	72.029	630	630;631;630;631;404;403;631;138;631;134;405;630;630;630;134;631;631;631;450;822;631;450;476;525;557;557;557;565;621;631;631;631;631;443;450;434;925;440;405;164;192;192;199;210;212;222;228;245;245;258;260;300;302;309;309;310;326;341;351;362;384;395;398;402;297;934	0	20.701	1.6	0	6.5	8.7	7.9	6.5	1.6	4	4	3	1.6	1.6	6.5	10.2	7.9	112380000	0	0	6316400	7393900	16622000	551100	0	7092800	2190100	2887500	0	0	15433000	24810000	29085000	0	0	7190100	4286900	8142200	3443600	0	0	0	0	0	0	5867200	5244800	4937500	0	0	2	4	7	3	0	2	1	1	0	0	5	7	6	38				540	679;6214;6528;7713;8435	True;False;True;True;False	712;6585;6909;8159;8919	5155;5156;5157;5158;5159;5160;5161;5162;5163;49905;49906;52336;52337;52338;52339;52340;52341;61930;61931;61932;61933;61934;61935;61936;61937;61938;61939;61940;61941;61942;61943;61944;61945;61946;61947;61948;61949;61950;67778;67779;67780;67781;67782;67783;67784;67785;67786;67787;67788;67789;67790;67791;67792;67793;67794;67795;67796;67797;67798;67799;67800;67801;67802;67803;67804	5847;5848;5849;5850;5851;5852;5853;5854;5855;56842;56843;59550;59551;59552;59553;59554;59555;70557;70558;70559;70560;70561;70562;70563;70564;70565;70566;70567;70568;70569;70570;70571;70572;70573;70574;70575;70576;70577;70578;70579;77095;77096;77097;77098;77099;77100;77101;77102;77103;77104;77105;77106;77107;77108;77109;77110;77111;77112;77113;77114;77115;77116;77117;77118;77119;77120;77121	5850;56843;59555;70567;77106			-1;-1;-1;-1;-1;-1;-1;-1;-1;-1;-1;-1;-1;-1;-1;-1;-1;-1;-1;-1;-1;-1;-1;-1;-1;-1;-1;-1;-1;-1;-1;-1;-1;-1;-1;-1;-1;-1;-1;-1;-1;-1;-1;-1;-1;-1;-1;-1;-1;-1;-1;-1;-1;-1;-1;-1;-1;-1;-1;-1;-1;-1;-1;-1;-1;-1
C4B63_84g36-t42_1-p1;C4B63_246g6-t42_1-p1	C4B63_84g36-t42_1-p1;C4B63_246g6-t42_1-p1	19;19	1;1	1;1	C4B63_84g36-t42_1-p1 | transcript=C4B63_84g36-t42_1 | gene=C4B63_84g36 | organism=Trypanosoma_cruzi_Dm28c_2018 | gene_product=Putative 60S ribosomal protein L6 [Source:UniProtKB/TrEMBL;Acc:A0A2V2V043] | transcript_product=60S ribosomal protein L6 | locatio	2	19	1	1	15	9	10	8	10	13	9	7	7	7	10	11	9	8	8	1	1	1	1	0	1	1	0	0	1	0	1	1	1	1	1	1	1	1	0	1	1	0	0	1	0	1	1	1	1	62.7	4.1	4.1	21.467	193	193;193	1	-2	52.3	37.8	49.2	45.1	50.8	51.8	45.6	40.9	40.9	37.8	47.2	57.5	50.8	44.6	45.1	241060000	47386000	53596000	14991000	22763000	0	24730000	8763300	0	0	5266200	0	18353000	18418000	12902000	13892000	0	0	0	0	0	0	0	0	0	0	0	0	0	0	0	1	1	1	1	0	1	2	0	0	1	0	1	2	1	1	13	+			541	293;2864;2865;4309;4314;5906;6217;6694;6695;6783;6822;7160;8078;8079;8376;8538;8539;9108;9192	False;False;False;False;False;False;False;False;False;False;False;False;False;False;False;False;False;True;False	307;3010;3011;4533;4538;6253;6254;6588;7088;7089;7181;7227;7228;7579;8542;8543;8856;8857;9029;9030;9625;9713	2108;2109;2110;2111;2112;2113;2114;2115;2116;2117;2118;2119;2120;2121;2122;2123;2124;2125;2126;2127;2128;2129;2130;2131;2132;2133;2134;2135;2136;2137;2138;2139;2140;2141;2142;2143;2144;2145;2146;2147;2148;2149;2150;2151;2152;2153;2154;2155;2156;2157;22160;22161;22162;34504;34505;34506;34507;34508;34509;34510;34511;34512;34513;34514;34515;34516;34540;34541;34542;46859;46860;46861;46862;46863;46864;46865;46866;46867;46868;46869;46870;46871;46872;46873;46874;46875;46876;46877;46878;46879;46880;46881;46882;46883;46884;46885;46886;46887;46888;46889;46890;46891;46892;46893;46894;46895;46896;46897;46898;46899;46900;46901;46902;46903;49925;49926;49927;53606;53607;53608;53609;53610;53611;53612;53613;53614;53615;53616;53617;53618;53619;53620;53621;53622;53623;53624;53625;53626;53627;53628;53629;53630;53631;53632;53633;53634;53635;53636;53637;53638;53639;53640;53641;53642;53643;53644;53645;53646;53647;53648;53649;53650;53651;53652;53653;53654;53655;53656;53657;53658;53659;53660;54402;54403;54404;54405;54406;54407;54408;54409;54410;54411;54412;54413;54414;54415;54416;54417;54418;54419;54420;54421;54422;54423;54424;54425;54426;54427;54428;54429;54430;54431;54771;54772;54773;54774;54775;54776;54777;54778;54779;54780;54781;57405;57406;57407;57408;57409;57410;57411;57412;57413;57414;57415;57416;57417;57418;57419;57420;57421;57422;57423;57424;57425;57426;57427;57428;57429;57430;64792;64793;64794;64795;64796;64797;64798;64799;64800;64801;64802;64803;64804;64805;64806;64807;64808;64809;64810;64811;64812;64813;64814;64815;64816;64817;64818;64819;64820;64821;64822;64823;64824;67299;67300;67301;67302;67303;67304;67305;67306;67307;67308;67309;67310;67311;67312;67313;67314;68674;68675;68676;68677;68678;68679;68680;68681;68682;68683;68684;68685;68686;68687;68688;68689;68690;68691;68692;68693;68694;68695;68696;68697;68698;68699;68700;68701;68702;68703;68704;68705;73117;73118;73119;73120;73121;73122;73123;73124;73125;73126;73127;73128;73129;74359;74360;74361;74362	2403;2404;2405;2406;2407;2408;2409;2410;2411;2412;2413;2414;2415;2416;2417;2418;2419;2420;2421;2422;2423;2424;2425;2426;2427;2428;2429;2430;2431;2432;2433;2434;2435;2436;2437;2438;2439;2440;2441;2442;2443;2444;2445;2446;2447;2448;2449;2450;2451;2452;2453;2454;25305;25306;25307;25308;25309;39385;39386;39387;39388;39389;39390;39391;39392;39393;39394;39395;39396;39397;39398;39429;39430;39431;39432;39433;39434;39435;53338;53339;53340;53341;53342;53343;53344;53345;53346;53347;53348;53349;53350;53351;53352;53353;53354;53355;53356;53357;53358;53359;53360;53361;53362;53363;53364;53365;53366;53367;53368;53369;53370;53371;53372;53373;53374;53375;53376;53377;53378;53379;53380;53381;53382;53383;53384;53385;53386;53387;53388;53389;53390;53391;56865;56866;56867;61010;61011;61012;61013;61014;61015;61016;61017;61018;61019;61020;61021;61022;61023;61024;61025;61026;61027;61028;61029;61030;61031;61032;61033;61034;61035;61036;61037;61038;61039;61040;61041;61042;61043;61044;61045;61046;61047;61048;61049;61050;61051;61052;61053;61054;61055;61056;61057;61058;61059;61060;61061;61062;61063;61064;61065;61066;61067;61068;61069;61889;61890;61891;61892;61893;61894;61895;61896;61897;61898;61899;61900;61901;61902;61903;61904;61905;61906;61907;61908;61909;61910;61911;61912;61913;61914;61915;61916;61917;61918;61919;61920;62321;62322;62323;62324;62325;62326;62327;62328;62329;62330;62331;62332;62333;62334;62335;62336;62337;62338;62339;65258;65259;65260;65261;65262;65263;65264;65265;65266;65267;65268;65269;65270;65271;65272;65273;65274;65275;65276;65277;65278;65279;65280;65281;65282;65283;65284;65285;65286;65287;65288;65289;73758;73759;73760;73761;73762;73763;73764;73765;73766;73767;73768;73769;73770;73771;73772;73773;73774;73775;73776;73777;73778;73779;73780;73781;73782;73783;73784;73785;73786;73787;73788;73789;73790;73791;73792;76570;76571;76572;76573;76574;76575;76576;76577;76578;76579;76580;76581;76582;76583;76584;76585;78067;78068;78069;78070;78071;78072;78073;78074;78075;78076;78077;78078;78079;78080;78081;78082;78083;78084;78085;78086;78087;78088;78089;78090;78091;78092;78093;78094;78095;78096;78097;78098;78099;78100;78101;78102;78103;78104;78105;78106;78107;83155;83156;83157;83158;83159;83160;83161;83162;83163;83164;83165;83166;83167;84500;84501;84502;84503	2430;25305;25309;39394;39431;53370;56866;61052;61069;61907;62331;65276;73768;73792;76583;78078;78107;83163;84503	174;175	67;120	-1;-1
C4B63_24g183-t42_1-p1	C4B63_24g183-t42_1-p1	1	1	1	C4B63_24g183-t42_1-p1 | transcript=C4B63_24g183-t42_1 | gene=C4B63_24g183 | organism=Trypanosoma_cruzi_Dm28c_2018 | gene_product=Engulfment and cell motility domain-containing protein [Source:UniProtKB/TrEMBL;Acc:A0A2V2VET3] | transcript_product=Engulfment	1	1	1	1	0	0	0	0	1	0	0	0	0	0	0	0	0	0	0	0	0	0	0	1	0	0	0	0	0	0	0	0	0	0	0	0	0	0	1	0	0	0	0	0	0	0	0	0	0	3.7	3.7	3.7	42.4	375	375	0.0099786	1.8256	0	0	0	0	3.7	0	0	0	0	0	0	0	0	0	0	340330	0	0	0	0	340330	0	0	0	0	0	0	0	0	0	0	0	0	0	0	0	0	0	0	0	0	0	0	0	0	0	0	0	0	0	1	0	0	0	0	0	0	0	0	0	0	1				542	4193	TRUE	4413	33689	38483	38483			-1
C4B63_24g188-t42_1-p1	C4B63_24g188-t42_1-p1	3	3	3	C4B63_24g188-t42_1-p1 | transcript=C4B63_24g188-t42_1 | gene=C4B63_24g188 | organism=Trypanosoma_cruzi_Dm28c_2018 | gene_product=conserved hypothetical protein | transcript_product=conserved hypothetical protein | location=PRFA01000024:429828-430544(-) | p	1	3	3	3	0	0	2	0	3	0	0	0	0	0	0	0	0	0	0	0	0	2	0	3	0	0	0	0	0	0	0	0	0	0	0	0	2	0	3	0	0	0	0	0	0	0	0	0	0	15.1	15.1	15.1	26.32	238	238	0	5.8194	0	0	10.1	0	15.1	0	0	0	0	0	0	0	0	0	0	54225000	0	0	35349000	0	18876000	0	0	0	0	0	0	0	0	0	0	0	0	14471000	0	14357000	0	0	0	0	0	0	0	0	0	0	0	0	4	0	2	0	0	0	0	0	0	0	0	0	0	6				543	2522;7665;7993	True;True;True	2651;8109;8456	19441;19442;19443;61561;61562;61563;64160	22177;22178;22179;70137;70138;70139;73041	22178;70139;73041			-1
C4B63_24g190-t42_1-p1	C4B63_24g190-t42_1-p1	5	5	5	C4B63_24g190-t42_1-p1 | transcript=C4B63_24g190-t42_1 | gene=C4B63_24g190 | organism=Trypanosoma_cruzi_Dm28c_2018 | gene_product=Exportin-7 | transcript_product=Exportin-7 | location=PRFA01000024:425312-428581(-) | protein_length=1089 | sequence_SO=contig	1	5	5	5	0	0	0	0	2	0	0	0	0	1	0	0	1	0	1	0	0	0	0	2	0	0	0	0	1	0	0	1	0	1	0	0	0	0	2	0	0	0	0	1	0	0	1	0	1	5.3	5.3	5.3	122.07	1089	1089	0	7.2228	0	0	0	0	2.1	0	0	0	0	1.4	0	0	0.8	0	1	10467000	0	0	0	0	4300800	0	0	0	0	3040300	0	0	0	0	3126200	0	0	0	0	0	0	0	0	0	0	0	0	0	0	0	0	0	0	0	0	0	0	0	0	0	0	0	1	0	0	1				544	1503;2238;2332;3549;7867	True;True;True;True;True	1581;2349;2449;3722;8323	11783;17168;17968;27732;63276	13447;19481;20442;31750;72070	13447;19481;20442;31750;72070			-1
C4B63_24g195-t42_1-p1;C4B63_24g194-t42_1-p1;C4B63_24g196-t42_1-p1	C4B63_24g195-t42_1-p1;C4B63_24g194-t42_1-p1;C4B63_24g196-t42_1-p1	5;5;5	5;5;5	5;5;5	C4B63_24g195-t42_1-p1 | transcript=C4B63_24g195-t42_1 | gene=C4B63_24g195 | organism=Trypanosoma_cruzi_Dm28c_2018 | gene_product=Putative microtubule-associated protein [Source:UniProtKB/TrEMBL;Acc:A0A2V2VH75] | transcript_product=microtubule-associated pr	3	5	5	5	0	4	0	0	0	0	0	0	0	0	0	2	0	0	0	0	4	0	0	0	0	0	0	0	0	0	2	0	0	0	0	4	0	0	0	0	0	0	0	0	0	2	0	0	0	21	21	21	129.15	1137	1137;1639;2223	0	12.4	0	18.6	0	0	0	0	0	0	0	0	0	9.1	0	0	0	10023000	0	9145400	0	0	0	0	0	0	0	0	0	877120	0	0	0	0	0	0	0	0	0	0	0	0	0	0	0	0	0	0	0	9	0	0	0	0	0	0	0	0	0	6	0	0	0	15				545	101;1397;1983;6854;8421	True;True;True;True;True	104;1467;2085;7263;8905	685;686;10818;10819;15229;15230;15231;55026;55027;67737	793;794;795;12337;12338;12339;12340;17299;17300;17301;17302;62601;62602;62603;77050	795;12339;17301;62603;77050			-1;-1;-1
C4B63_24g197-t42_1-p1	C4B63_24g197-t42_1-p1	28	28	28	C4B63_24g197-t42_1-p1 | transcript=C4B63_24g197-t42_1 | gene=C4B63_24g197 | organism=Trypanosoma_cruzi_Dm28c_2018 | gene_product=nucleolar protein | transcript_product=nucleolar protein | location=PRFA01000024:397284-399671(-) | protein_length=795 | sequen	1	28	28	28	0	2	17	19	18	2	8	15	12	15	0	2	22	19	21	0	2	17	19	18	2	8	15	12	15	0	2	22	19	21	0	2	17	19	18	2	8	15	12	15	0	2	22	19	21	44	44	44	90.716	795	795	0	175.43	0	3	25.3	28.2	28.8	3.5	11.3	22.5	19.9	22.4	0	3.5	36.2	32.6	31.9	3241200000	0	2469200	257720000	512400000	245930000	1287700	13562000	261440000	273530000	243680000	0	1658900	375290000	381970000	670270000	0	3093800	31228000	38319000	33113000	1970100	44235000	41133000	35395000	31164000	0	0	25740000	21334000	25952000	0	4	31	48	39	2	17	27	23	28	0	3	47	42	38	349				546	66;67;184;602;847;963;1093;1422;1436;1479;3356;3475;4045;4214;4420;4562;4592;5017;5166;6387;6659;7294;7419;7433;8311;8666;9029;9083	True;True;True;True;True;True;True;True;True;True;True;True;True;True;True;True;True;True;True;True;True;True;True;True;True;True;True;True	68;69;70;196;631;885;1010;1146;1492;1506;1555;3522;3523;3646;4254;4434;4649;4793;4823;5260;5420;6763;7050;7719;7848;7862;8787;9159;9544;9600	450;451;452;453;454;455;456;457;458;459;460;461;462;463;464;465;466;1268;1269;1270;1271;1272;1273;1274;1275;1276;1277;1278;1279;1280;1281;1282;1283;1284;1285;1286;1287;1288;1289;1290;1291;1292;1293;4595;4596;4597;4598;4599;4600;4601;4602;4603;4604;4605;4606;4607;6690;6691;6692;6693;6694;6695;6696;6697;6698;7603;8585;8586;8587;8588;11023;11024;11025;11026;11027;11028;11029;11030;11031;11032;11033;11034;11129;11607;11608;11609;26259;26260;26261;26262;26263;26264;26265;26266;26267;26268;26269;26270;26271;26272;26273;26274;26275;26276;26277;26278;26279;26280;26281;26282;26283;26284;26285;26286;26287;26288;27180;27181;27182;27183;27184;27185;27186;27187;27188;32411;32412;32413;32414;32415;32416;32417;32418;32419;32420;32421;32422;32423;32424;32425;33857;33858;33859;33860;33861;33862;33863;35327;35328;35329;35330;35331;35332;35333;35334;35335;35336;35337;35338;35339;36300;36488;36489;36490;36491;36492;36493;36494;36495;36496;36497;36498;36499;36500;36501;36502;39857;39858;39859;39860;39861;39862;39863;39864;41085;41086;41087;41088;41089;41090;41091;41092;41093;41094;41095;41096;41097;41098;41099;41100;41101;41102;51285;51286;51287;51288;51289;51290;51291;51292;51293;51294;51295;51296;51297;53374;53375;53376;53377;53378;53379;53380;53381;53382;53383;53384;53385;53386;53387;58435;58436;58437;58438;58439;58440;58441;58442;59348;59349;59350;59351;59479;59480;59481;59482;59483;59484;59485;59486;59487;59488;59489;59490;66870;66871;66872;66873;66874;66875;66876;66877;66878;66879;66880;66881;66882;66883;66884;66885;66886;66887;66888;66889;69640;69641;69642;69643;72621;72622;72623;72624;72625;72626;72627;72628;72629;72630;72631;72632;72633;72634;72635;72943;72944;72945;72946;72947;72948;72949;72950;72951;72952;72953;72954;72955;72956;72957;72958;72959;72960	528;529;530;531;532;533;534;535;536;537;538;539;540;541;542;543;544;545;546;1444;1445;1446;1447;1448;1449;1450;1451;1452;1453;1454;1455;1456;1457;1458;1459;1460;1461;1462;1463;1464;1465;1466;1467;1468;1469;1470;1471;1472;5210;5211;5212;5213;5214;5215;5216;5217;5218;5219;5220;5221;5222;7571;7572;7573;7574;7575;7576;7577;7578;7579;7580;7581;8599;9711;9712;9713;9714;12570;12571;12572;12573;12574;12575;12576;12577;12578;12579;12580;12581;12685;13254;13255;13256;30040;30041;30042;30043;30044;30045;30046;30047;30048;30049;30050;30051;30052;30053;30054;30055;30056;30057;30058;30059;30060;30061;30062;30063;30064;30065;30066;30067;30068;30069;30070;30071;30072;31155;31156;31157;31158;31159;31160;31161;31162;31163;31164;37041;37042;37043;37044;37045;37046;37047;37048;37049;37050;37051;37052;37053;37054;37055;38662;38663;38664;38665;38666;38667;38668;38669;38670;40294;40295;40296;40297;40298;40299;40300;40301;40302;40303;40304;40305;40306;40307;41364;41563;41564;41565;41566;41567;41568;41569;41570;41571;41572;41573;41574;41575;41576;41577;41578;45379;45380;45381;45382;45383;45384;45385;45386;46776;46777;46778;46779;46780;46781;46782;46783;46784;46785;46786;46787;46788;46789;46790;46791;46792;46793;46794;46795;46796;58372;58373;58374;58375;58376;58377;58378;58379;58380;58381;58382;58383;58384;58385;60747;60748;60749;60750;60751;60752;60753;60754;60755;60756;60757;60758;60759;60760;60761;66471;66472;66473;66474;66475;66476;66477;66478;67557;67558;67559;67560;67708;67709;67710;67711;67712;67713;67714;67715;67716;67717;67718;67719;67720;67721;76092;76093;76094;76095;76096;76097;76098;76099;76100;76101;76102;76103;76104;76105;76106;76107;76108;76109;76110;76111;76112;76113;76114;76115;76116;76117;76118;76119;76120;79150;79151;79152;79153;82595;82596;82597;82598;82599;82600;82601;82602;82603;82604;82605;82606;82607;82608;82609;82610;82957;82958;82959;82960;82961;82962;82963;82964;82965;82966;82967;82968;82969;82970;82971;82972;82973;82974;82975;82976;82977;82978;82979;82980;82981	528;539;1452;5211;7572;8599;9712;12578;12685;13256;30045;31155;37047;38669;40299;41364;41576;45383;46786;58379;60754;66473;67558;67714;76104;79150;82608;82973	176;177	413;437	-1
C4B63_24g215-t42_1-p1	C4B63_24g215-t42_1-p1	6	6	6	C4B63_24g215-t42_1-p1 | transcript=C4B63_24g215-t42_1 | gene=C4B63_24g215 | organism=Trypanosoma_cruzi_Dm28c_2018 | gene_product=Putative methyltransferase domain containing protein [Source:UniProtKB/TrEMBL;Acc:A0A2V2VI73] | transcript_product=methyltransf	1	6	6	6	0	0	2	2	3	0	0	0	0	0	0	0	4	5	5	0	0	2	2	3	0	0	0	0	0	0	0	4	5	5	0	0	2	2	3	0	0	0	0	0	0	0	4	5	5	23.2	23.2	23.2	39.804	353	353	0	24.125	0	0	7.1	9.9	9.1	0	0	0	0	0	0	0	14.4	20.1	21.2	297510000	0	0	8790600	10518000	12680000	0	0	0	0	0	0	0	52925000	79500000	133090000	0	0	5147000	5121900	7076300	0	0	0	0	0	0	0	13691000	15198000	15253000	0	0	3	3	5	0	0	0	0	0	0	0	7	11	11	40				547	4164;4871;5880;7673;8314;8915	True;True;True;True;True;True	4384;5110;6222;8117;8790;9425	33513;33514;33515;38756;38757;38758;38759;38760;46577;46578;46579;46580;46581;46582;46583;46584;46585;46586;46587;46588;61626;61627;66898;66899;66900;66901;66902;66903;71763;71764;71765;71766;71767;71768;71769	38296;38297;38298;38299;44170;44171;44172;44173;44174;53022;53023;53024;53025;53026;53027;53028;53029;53030;53031;53032;53033;53034;53035;53036;70205;70206;76129;76130;76131;76132;76133;76134;76135;81593;81594;81595;81596;81597;81598;81599	38297;44173;53032;70205;76134;81595			-1
C4B63_24g216-t42_1-p1	C4B63_24g216-t42_1-p1	2	2	2	C4B63_24g216-t42_1-p1 | transcript=C4B63_24g216-t42_1 | gene=C4B63_24g216 | organism=Trypanosoma_cruzi_Dm28c_2018 | gene_product=conserved hypothetical protein | transcript_product=conserved hypothetical protein | location=PRFA01000024:345171-346520(-) | p	1	2	2	2	1	1	0	0	0	0	0	0	0	0	0	0	0	0	0	1	1	0	0	0	0	0	0	0	0	0	0	0	0	0	1	1	0	0	0	0	0	0	0	0	0	0	0	0	0	6.9	6.9	6.9	48.908	449	449	0	4.0302	3.1	3.8	0	0	0	0	0	0	0	0	0	0	0	0	0	725010	77342	647670	0	0	0	0	0	0	0	0	0	0	0	0	0	0	0	0	0	0	0	0	0	0	0	0	0	0	0	0	1	1	0	0	0	0	0	0	0	0	0	0	0	0	0	2				548	859;4411	True;True	898;4639	6758;35263	7643;40224	7643;40224			-1
C4B63_24g218-t42_1-p1	C4B63_24g218-t42_1-p1	4	4	4	C4B63_24g218-t42_1-p1 | transcript=C4B63_24g218-t42_1 | gene=C4B63_24g218 | organism=Trypanosoma_cruzi_Dm28c_2018 | gene_product=PQ-loop repeat-containing protein 1 | transcript_product=PQ-loop repeat-containing protein 1 | location=PRFA01000024:340348-341	1	4	4	4	0	0	4	3	4	0	0	0	0	0	0	0	0	0	0	0	0	4	3	4	0	0	0	0	0	0	0	0	0	0	0	0	4	3	4	0	0	0	0	0	0	0	0	0	0	11.8	11.8	11.8	38.312	340	340	0	19.471	0	0	11.8	11.8	11.8	0	0	0	0	0	0	0	0	0	0	374050000	0	0	146710000	77514000	149830000	0	0	0	0	0	0	0	0	0	0	0	0	34382000	30646000	39783000	0	0	0	0	0	0	0	0	0	0	0	0	7	6	8	0	0	0	0	0	0	0	0	0	0	21				549	1554;1555;2240;4489	True;True;True;True	1634;1635;2351;4720	12139;12140;12141;12142;12143;12144;12145;12146;12147;12148;17173;17174;17175;17176;17177;35801;35802;35803;35804;35805;35806	13867;13868;13869;13870;13871;13872;13873;13874;13875;13876;19487;19488;19489;19490;19491;40821;40822;40823;40824;40825;40826	13870;13871;19491;40824			-1
C4B63_24g269-t42_1-p1	C4B63_24g269-t42_1-p1	7	7	7	C4B63_24g269-t42_1-p1 | transcript=C4B63_24g269-t42_1 | gene=C4B63_24g269 | organism=Trypanosoma_cruzi_Dm28c_2018 | gene_product=Putative sec1 family transport protein [Source:UniProtKB/TrEMBL;Acc:A0A2V2VEM4] | transcript_product=sec1 family transport prot	1	7	7	7	0	0	0	0	0	1	0	0	0	0	1	1	4	2	5	0	0	0	0	0	1	0	0	0	0	1	1	4	2	5	0	0	0	0	0	1	0	0	0	0	1	1	4	2	5	15.8	15.8	15.8	52.457	467	467	0	17.586	0	0	0	0	0	1.9	0	0	0	0	1.9	1.9	12.2	5.8	13.3	157550000	0	0	0	0	0	688730	0	0	0	0	1492100	1313300	54250000	40298000	59512000	0	0	0	0	0	0	0	0	0	0	0	0	14182000	14181000	13631000	0	0	0	0	0	2	0	0	0	0	2	2	6	5	7	24				550	1390;1656;4921;4922;4949;7248;7771	True;True;True;True;True;True;True	1460;1741;5160;5161;5188;7670;8220	10759;12890;12891;39090;39091;39092;39093;39094;39095;39096;39275;39276;39277;39278;58070;58071;58072;58073;58074;58075;62436;62437;62438	12276;14705;14706;44539;44540;44541;44542;44543;44544;44545;44735;44736;44737;44738;44739;66017;66018;66019;66020;66021;66022;71137;71138;71139	12276;14706;44542;44545;44736;66021;71139			-1
C4B63_24g356-t42_1-p1	C4B63_24g356-t42_1-p1	12	1	0	C4B63_24g356-t42_1-p1 | transcript=C4B63_24g356-t42_1 | gene=C4B63_24g356 | organism=Trypanosoma_cruzi_Dm28c_2018 | gene_product=Putative retrotransposon hot spot (RHS) protein [Source:UniProtKB/TrEMBL;Acc:A0A2V2VEN5] | transcript_product=retrotransposon h	1	12	1	0	1	2	5	4	5	2	0	6	8	4	1	1	8	8	7	0	0	0	0	0	0	0	1	1	1	0	0	1	0	1	0	0	0	0	0	0	0	0	0	0	0	0	0	0	0	31.7	2.5	0	50.933	436	436	0	6.6338	2.5	4.4	11.2	11	14	4.6	0	16.3	20.9	12.6	2.5	2.5	21.6	20.6	18.6	170190000	0	0	0	0	0	0	0	20394000	41470000	11881000	0	0	32794000	0	63656000	0	0	0	0	0	0	0	0	0	0	0	0	0	0	0	0	0	0	0	0	0	0	2	2	1	0	0	2	0	2	9				551	1598;1612;2416;5025;5055;5539;6283;6864;7133;7901;8087;8937	False;False;False;False;False;False;False;False;True;False;False;False	1680;1694;2541;5269;5303;5812;6655;7274;7552;8359;8552;9449	12477;12478;12537;12538;12539;12540;12541;12542;12543;12544;18541;18542;18543;18544;18545;39904;39905;39906;39907;39908;39909;39910;39911;39912;39913;39914;39915;39916;39917;40202;43951;43952;43953;43954;43955;43956;43957;43958;43959;43960;43961;50422;50423;50424;50425;55104;55105;55106;55107;55108;55109;55110;55111;55112;55113;55114;55115;55116;55117;55118;55119;55120;55121;55122;55123;55124;55125;55126;55127;55128;57202;57203;57204;57205;57206;57207;57208;57209;57210;63491;63492;63493;63494;63495;63496;64871;64872;71904;71905;71906;71907;71908;71909;71910	14234;14235;14307;14308;14309;14310;14311;14312;14313;14314;21089;21090;21091;21092;21093;21094;45426;45427;45428;45429;45430;45431;45432;45433;45434;45435;45436;45437;45438;45439;45752;50020;50021;50022;50023;50024;50025;50026;50027;50028;50029;50030;50031;50032;57404;57405;57406;57407;62694;62695;62696;62697;62698;62699;62700;62701;62702;62703;62704;62705;62706;62707;62708;62709;62710;62711;62712;62713;62714;62715;62716;62717;62718;65040;65041;65042;65043;65044;65045;65046;65047;65048;72301;72302;72303;72304;72305;72306;72307;73841;73842;73843;73844;73845;73846;73847;73848;81781;81782;81783;81784;81785;81786;81787	14235;14308;21092;45434;45752;50030;57404;62699;65044;72301;73847;81784			-1
C4B63_24g365-t42_1-p1;C4B63_24g357-t42_1-p1;C4B63_29g224-t42_1-p1;C4B63_117g73-t42_1-p1;C4B63_39g82-t42_1-p1;C4B63_26g137-t42_1-p1;C4B63_54g188-t42_1-p1;C4B63_162g22-t42_1-p1;C4B63_109g64-t42_1-p1;C4B63_33g165-t42_1-p1;C4B63_119g30-t42_1-p1	C4B63_24g365-t42_1-p1	33;13;3;3;2;2;1;1;1;1;1	12;2;3;1;1;0;1;0;1;1;1	2;0;0;0;0;0;0;0;0;0;0	C4B63_24g365-t42_1-p1 | transcript=C4B63_24g365-t42_1 | gene=C4B63_24g365 | organism=Trypanosoma_cruzi_Dm28c_2018 | gene_product=Putative retrotransposon hot spot (RHS) protein [Source:UniProtKB/TrEMBL;Acc:A0A2V2VEA7] | transcript_product=retrotransposon h	11	33	12	2	5	7	21	20	20	8	3	17	20	13	3	5	25	26	24	1	4	7	6	7	3	0	5	5	4	0	0	7	8	7	0	0	1	1	1	0	0	0	0	1	0	0	1	2	1	43.2	17.7	4.6	112.71	977	977;537;523;589;210;313;169;176;209;242;255	0	49.18	5.6	7.6	24.4	26.6	24.7	9.3	4.2	19.3	22.3	17.3	3.7	6.2	33.4	35.2	32	2625100000	1249200	4906000	241060000	357130000	205300000	3239200	0	129130000	192630000	121070000	0	0	323090000	458460000	587810000	0	6697300	37792000	43753000	44966000	6427000	0	29774000	30035000	32805000	0	0	51244000	69183000	52803000	1	17	16	14	13	4	0	8	8	6	0	0	19	18	22	146				552	931;939;1030;1470;1598;1612;2416;2500;2810;3233;3237;3283;3798;4666;5025;5055;5364;5539;5549;6283;6652;6703;6864;7369;7768;7901;7990;8087;8167;8435;8911;8937;9322	False;True;True;False;False;False;False;False;False;False;False;True;True;True;True;False;False;False;False;False;True;False;False;False;True;True;True;True;False;False;True;False;False	977;985;1078;1544;1545;1680;1694;2541;2629;2954;3396;3400;3448;3983;4901;5269;5303;5626;5627;5812;5824;6655;7041;7042;7097;7274;7797;8217;8359;8452;8453;8552;8635;8919;9420;9449;9850	7385;7422;8104;8105;8106;8107;8108;8109;8110;8111;11476;11477;11478;11479;11480;11481;11482;11483;11484;11485;11486;11487;11488;11489;11490;11491;11492;11493;11494;11495;11496;11497;11498;11499;12477;12478;12537;12538;12539;12540;12541;12542;12543;12544;18541;18542;18543;18544;18545;19304;19305;19306;19307;19308;19309;19310;19311;19312;19313;19314;19315;19316;19317;19318;19319;19320;19321;21740;21741;21742;21743;21744;21745;21746;21747;21748;21749;21750;21751;21752;21753;21754;21755;21756;21757;25138;25139;25140;25141;25193;25194;25195;25196;25197;25198;25199;25200;25201;25202;25203;25204;25205;25206;25207;25208;25209;25210;25211;25496;25497;25498;25499;25500;25501;30110;30111;30112;30113;30114;30115;30116;30117;30118;30119;30120;30121;30122;30123;30124;30125;30126;30127;30128;37117;39904;39905;39906;39907;39908;39909;39910;39911;39912;39913;39914;39915;39916;39917;40202;42622;42623;42624;42625;42626;42627;42628;42629;42630;42631;42632;42633;42634;42635;42636;42637;42638;42639;42640;42641;42642;42643;42644;42645;42646;42647;42648;42649;42650;42651;42652;42653;43951;43952;43953;43954;43955;43956;43957;43958;43959;43960;43961;44048;44049;44050;50422;50423;50424;50425;53256;53257;53258;53259;53260;53261;53262;53263;53264;53265;53266;53267;53268;53269;53270;53271;53272;53273;53715;53716;53717;53718;53719;53720;53721;53722;53723;53724;53725;53726;53727;53728;53729;53730;53731;53732;53733;53734;53735;53736;53737;53738;53739;53740;53741;53742;55104;55105;55106;55107;55108;55109;55110;55111;55112;55113;55114;55115;55116;55117;55118;55119;55120;55121;55122;55123;55124;55125;55126;55127;55128;59023;59024;59025;59026;59027;59028;59029;59030;59031;59032;59033;59034;59035;59036;59037;59038;59039;59040;59041;62422;62423;62424;62425;62426;63491;63492;63493;63494;63495;63496;64125;64126;64127;64128;64129;64130;64131;64132;64133;64134;64135;64136;64137;64138;64139;64140;64141;64142;64871;64872;65605;65606;65607;65608;65609;65610;65611;65612;65613;65614;65615;65616;65617;65618;65619;65620;67778;67779;67780;67781;67782;67783;67784;67785;67786;67787;67788;67789;67790;67791;67792;67793;67794;67795;67796;67797;67798;67799;67800;67801;67802;67803;67804;71699;71700;71701;71702;71703;71704;71705;71706;71707;71708;71709;71710;71711;71712;71713;71714;71715;71716;71717;71718;71719;71720;71721;71722;71723;71724;71725;71726;71904;71905;71906;71907;71908;71909;71910;75365;75366;75367;75368;75369;75370;75371;75372;75373;75374;75375;75376;75377	8353;8397;9169;9170;9171;9172;9173;9174;9175;9176;9177;9178;9179;9180;13092;13093;13094;13095;13096;13097;13098;13099;13100;13101;13102;13103;13104;13105;13106;13107;13108;13109;13110;13111;13112;13113;13114;13115;13116;13117;13118;13119;13120;14234;14235;14307;14308;14309;14310;14311;14312;14313;14314;21089;21090;21091;21092;21093;21094;22033;22034;22035;22036;22037;22038;22039;22040;22041;22042;22043;22044;22045;22046;22047;22048;22049;22050;22051;22052;24836;24837;24838;24839;24840;24841;24842;24843;24844;24845;24846;24847;24848;24849;24850;24851;24852;24853;24854;24855;24856;24857;24858;28747;28748;28749;28750;28806;28807;28808;28809;28810;28811;28812;28813;28814;28815;28816;28817;28818;28819;28820;28821;28822;28823;28824;28825;29145;29146;29147;29148;29149;29150;34416;34417;34418;34419;34420;34421;34422;34423;34424;34425;34426;34427;34428;34429;34430;34431;34432;34433;34434;42317;45426;45427;45428;45429;45430;45431;45432;45433;45434;45435;45436;45437;45438;45439;45752;48529;48530;48531;48532;48533;48534;48535;48536;48537;48538;48539;48540;48541;48542;48543;48544;48545;48546;48547;48548;48549;48550;48551;48552;48553;48554;48555;48556;48557;48558;48559;48560;48561;48562;48563;48564;48565;48566;48567;48568;48569;48570;48571;48572;48573;48574;48575;50020;50021;50022;50023;50024;50025;50026;50027;50028;50029;50030;50031;50032;50128;50129;50130;57404;57405;57406;57407;60583;60584;60585;60586;60587;60588;60589;60590;60591;60592;60593;60594;60595;60596;60597;60598;60599;60600;60601;60602;61129;61130;61131;61132;61133;61134;61135;61136;61137;61138;61139;61140;61141;61142;61143;61144;61145;61146;61147;61148;61149;61150;61151;61152;61153;61154;61155;61156;61157;61158;61159;62694;62695;62696;62697;62698;62699;62700;62701;62702;62703;62704;62705;62706;62707;62708;62709;62710;62711;62712;62713;62714;62715;62716;62717;62718;67145;67146;67147;67148;67149;67150;67151;67152;67153;67154;67155;67156;67157;67158;67159;67160;67161;67162;67163;67164;67165;67166;67167;67168;67169;67170;67171;71123;71124;71125;71126;71127;72301;72302;72303;72304;72305;72306;72307;73000;73001;73002;73003;73004;73005;73006;73007;73008;73009;73010;73011;73012;73013;73014;73015;73016;73017;73018;73841;73842;73843;73844;73845;73846;73847;73848;74667;74668;74669;74670;74671;74672;74673;74674;74675;74676;74677;74678;74679;74680;74681;74682;74683;77095;77096;77097;77098;77099;77100;77101;77102;77103;77104;77105;77106;77107;77108;77109;77110;77111;77112;77113;77114;77115;77116;77117;77118;77119;77120;77121;81520;81521;81522;81523;81524;81525;81526;81527;81528;81529;81530;81531;81532;81533;81534;81535;81536;81537;81538;81539;81540;81541;81542;81543;81544;81545;81546;81547;81548;81549;81550;81551;81552;81553;81554;81781;81782;81783;81784;81785;81786;81787;85670;85671;85672;85673;85674;85675;85676;85677;85678;85679;85680;85681;85682	8353;8397;9174;13105;14235;14308;21092;22033;24839;28748;28812;29147;34422;42317;45434;45752;48537;50030;50129;57404;60594;61134;62699;67169;71123;72301;73012;73847;74681;77106;81534;81784;85681	178;179;180	127;610;770	-1;-1;-1;-1;-1;-1;-1;-1;-1;-1;-1
C4B63_250g24-t42_1-p1	C4B63_250g24-t42_1-p1	10	2	2	C4B63_250g24-t42_1-p1 | transcript=C4B63_250g24-t42_1 | gene=C4B63_250g24 | organism=Trypanosoma_cruzi_Dm28c_2018 | gene_product=Putative retrotransposon hot spot protein (RHS,) [Source:UniProtKB/TrEMBL;Acc:A0A2V2UPC8] | transcript_product=retrotransposon	1	10	2	2	0	0	4	5	5	0	0	6	8	8	0	0	5	6	5	0	0	1	1	1	0	0	1	1	2	0	0	1	2	1	0	0	1	1	1	0	0	1	1	2	0	0	1	2	1	32.4	8	8	37.686	327	327	0	6.9715	0	0	13.8	13.8	17.4	0	0	17.4	25.1	25.1	0	0	17.4	21.4	17.4	117240000	0	0	0	3730600	1443300	0	0	7410900	19923000	17524000	0	0	5679400	42678000	18846000	0	0	0	0	0	0	0	0	0	12860000	0	0	0	13707000	0	0	0	1	2	1	0	0	1	3	3	0	0	1	5	2	19				553	1072;1599;3116;4718;5038;5039;6863;7981;9107;9285	False;False;False;False;False;False;False;False;True;True	1124;1681;3276;4953;5284;5285;5286;7273;8441;8442;9624;9810	8394;8395;8396;8397;8398;8399;8400;12479;12480;12481;12482;12483;12484;12485;12486;24190;24191;24192;24193;24194;37480;40019;40020;40021;40022;40023;40024;40025;40026;40027;40028;40029;40030;40031;40032;40033;40034;40035;40036;40037;40038;40039;40040;40041;40042;40043;40044;40045;40046;40047;40048;40049;40050;40051;40052;55098;55099;55100;55101;55102;55103;64011;64012;64013;64014;64015;64016;64017;64018;64019;64020;64021;64022;64023;64024;64025;64026;64027;64028;64029;64030;64031;64032;64033;64034;64035;64036;64037;64038;64039;64040;64041;73114;73115;73116;75090;75091;75092;75093;75094;75095;75096;75097;75098;75099;75100;75101;75102;75103	9498;9499;9500;9501;9502;9503;9504;9505;14236;14237;14238;14239;14240;14241;14242;14243;14244;27677;27678;27679;27680;27681;27682;42713;45552;45553;45554;45555;45556;45557;45558;45559;45560;45561;45562;45563;45564;45565;45566;45567;45568;45569;45570;45571;45572;45573;45574;45575;45576;45577;45578;45579;45580;45581;45582;45583;45584;45585;45586;45587;62688;62689;62690;62691;62692;62693;72879;72880;72881;72882;72883;72884;72885;72886;72887;72888;72889;72890;72891;72892;72893;72894;72895;72896;72897;72898;72899;72900;72901;72902;72903;72904;72905;72906;72907;72908;72909;72910;83152;83153;83154;85359;85360;85361;85362;85363;85364;85365;85366;85367;85368;85369;85370;85371;85372;85373;85374	9502;14240;27679;42713;45555;45584;62692;72899;83154;85374	3;181	64;174	-1
C4B63_250g25-t42_1-p1;C4B63_157g48-t42_1-p1;C4B63_250g20-t42_1-p1;C4B63_399g8-t42_1-p1;C4B63_201g5-t42_1-p1;C4B63_39g368-t42_1-p1;C4B63_61g156-t42_1-p1;C4B63_194g25-t42_1-p1;C4B63_20g127-t42_1-p1;C4B63_177g5-t42_1-p1;C4B63_194g29-t42_1-p1;C4B63_177g28-t42_1-p1;C4B63_91g84-t42_1-p1;C4B63_73g66-t42_1-p1;C4B63_38g313-t42_1-p1	C4B63_250g25-t42_1-p1	13;3;2;1;1;1;1;1;1;1;1;1;1;1;1	3;0;0;0;0;0;0;0;0;0;0;0;0;0;0	2;0;0;0;0;0;0;0;0;0;0;0;0;0;0	C4B63_250g25-t42_1-p1 | transcript=C4B63_250g25-t42_1 | gene=C4B63_250g25 | organism=Trypanosoma_cruzi_Dm28c_2018 | gene_product=Putative retrotransposon hot spot (RHS) protein [Source:UniProtKB/TrEMBL;Acc:A0A2V2UM44] | transcript_product=retrotransposon h	15	13	3	2	3	0	10	9	11	2	2	9	10	8	1	3	9	8	10	0	0	1	1	2	0	0	0	0	0	0	0	1	1	1	0	0	1	0	2	0	0	0	0	0	0	0	1	1	1	26.5	8.1	4.8	62.08	544	544;361;202;164;170;221;343;351;393;399;435;435;474;587;657	0	5.1032	6.1	0	19.7	18.4	21.5	3.5	4.4	16.7	18.4	15.1	2.8	6.2	16.2	15.6	19.7	23450000	0	0	2667500	7653500	5614800	0	0	0	0	0	0	0	925030	6589700	0	0	0	0	0	0	0	0	0	0	0	0	0	0	0	0	0	0	1	1	2	0	0	0	0	0	0	0	2	1	1	8				554	2502;2650;3227;3349;4914;5364;5538;5549;6004;6703;6806;7369;8167	False;True;False;True;False;False;False;False;False;False;True;False;False	2631;2782;3390;3514;5153;5626;5627;5811;5824;6359;7097;7209;7797;8635	19323;19324;19325;19326;19327;19328;19329;19330;19331;20368;20369;20370;20371;25054;25055;25056;25057;25058;25059;25060;25061;25062;25063;25064;25065;25066;25067;25068;25069;25070;25071;25072;25073;25074;25075;25076;25077;25078;26212;26213;39038;39039;39040;39041;39042;39043;39044;39045;39046;39047;39048;39049;39050;39051;39052;39053;39054;39055;39056;39057;39058;39059;39060;42622;42623;42624;42625;42626;42627;42628;42629;42630;42631;42632;42633;42634;42635;42636;42637;42638;42639;42640;42641;42642;42643;42644;42645;42646;42647;42648;42649;42650;42651;42652;42653;43942;43943;43944;43945;43946;43947;43948;43949;43950;44048;44049;44050;47929;47930;47931;47932;47933;47934;47935;47936;47937;47938;47939;47940;47941;47942;47943;47944;47945;47946;47947;47948;47949;47950;47951;53715;53716;53717;53718;53719;53720;53721;53722;53723;53724;53725;53726;53727;53728;53729;53730;53731;53732;53733;53734;53735;53736;53737;53738;53739;53740;53741;53742;54634;59023;59024;59025;59026;59027;59028;59029;59030;59031;59032;59033;59034;59035;59036;59037;59038;59039;59040;59041;65605;65606;65607;65608;65609;65610;65611;65612;65613;65614;65615;65616;65617;65618;65619;65620	22054;22055;22056;22057;22058;22059;22060;22061;22062;23236;23237;23238;23239;28653;28654;28655;28656;28657;28658;28659;28660;28661;28662;28663;28664;28665;28666;28667;28668;28669;28670;28671;28672;28673;28674;28675;28676;28677;29980;29981;29982;44484;44485;44486;44487;44488;44489;44490;44491;44492;44493;44494;44495;44496;44497;44498;44499;44500;44501;44502;44503;44504;44505;44506;48529;48530;48531;48532;48533;48534;48535;48536;48537;48538;48539;48540;48541;48542;48543;48544;48545;48546;48547;48548;48549;48550;48551;48552;48553;48554;48555;48556;48557;48558;48559;48560;48561;48562;48563;48564;48565;48566;48567;48568;48569;48570;48571;48572;48573;48574;48575;50011;50012;50013;50014;50015;50016;50017;50018;50019;50128;50129;50130;54545;54546;54547;54548;54549;54550;54551;54552;54553;54554;54555;54556;54557;54558;54559;54560;54561;54562;54563;54564;54565;54566;54567;54568;61129;61130;61131;61132;61133;61134;61135;61136;61137;61138;61139;61140;61141;61142;61143;61144;61145;61146;61147;61148;61149;61150;61151;61152;61153;61154;61155;61156;61157;61158;61159;62167;67145;67146;67147;67148;67149;67150;67151;67152;67153;67154;67155;67156;67157;67158;67159;67160;67161;67162;67163;67164;67165;67166;67167;67168;67169;67170;67171;74667;74668;74669;74670;74671;74672;74673;74674;74675;74676;74677;74678;74679;74680;74681;74682;74683	22059;23239;28653;29981;44494;48537;50016;50129;54546;61134;62167;67169;74681	179	325	-1;-1;-1;-1;-1;-1;-1;-1;-1;-1;-1;-1;-1;-1;-1
C4B63_251g18-t42_1-p1;C4B63_251g12-t42_1-p1;C4B63_258g30-t42_1-p1;C4B63_258g29-t42_1-p1;C4B63_258g28-t42_1-p1;C4B63_258g27-t42_1-p1	C4B63_251g18-t42_1-p1;C4B63_251g12-t42_1-p1;C4B63_258g30-t42_1-p1;C4B63_258g29-t42_1-p1;C4B63_258g28-t42_1-p1;C4B63_258g27-t42_1-p1	23;23;22;22;22;22	23;23;22;22;22;22	1;1;1;1;1;1	C4B63_251g18-t42_1-p1 | transcript=C4B63_251g18-t42_1 | gene=C4B63_251g18 | organism=Trypanosoma_cruzi_Dm28c_2018 | gene_product=conserved hypothetical protein | transcript_product=conserved hypothetical protein | location=PRFA01000251:32105-33472(+) | pro	6	23	23	1	1	2	19	20	16	10	0	10	11	10	1	4	15	15	17	1	2	19	20	16	10	0	10	11	10	1	4	15	15	17	0	0	1	1	0	0	0	1	1	0	0	0	0	0	0	58	58	3.7	52.131	455	455;455;455;455;455;455	0	244.71	3.7	5.9	44	54.1	36.9	26.6	0	24.8	27.3	25.1	3.7	11.6	36.7	36.7	38.9	6752700000	1234400	956150	702620000	1402600000	638590000	21841000	0	264160000	339110000	216970000	347730	4733200	941690000	831120000	1386800000	0	835320	89875000	103140000	89412000	24860000	0	48287000	47013000	40217000	0	10207000	94724000	76929000	95230000	2	3	38	44	40	16	0	27	24	22	1	8	33	32	39	329				555	515;852;958;1101;1129;2124;2986;3265;3339;3514;3626;3709;5314;5324;5466;5521;6253;6628;7052;7053;7146;7533;9243	True;True;True;True;True;True;True;True;True;True;True;True;True;True;True;True;True;True;True;True;True;True;True	537;890;1005;1154;1183;2230;3138;3429;3504;3686;3802;3891;5574;5585;5736;5792;6625;7015;7466;7467;7565;7966;7967;9766	3906;6718;6719;6720;6721;6722;6723;7553;7554;7555;7556;7557;7558;7559;7560;7561;7562;7563;7564;7565;7566;7567;7568;7569;7570;7571;7572;7573;8627;8628;8629;8630;8631;8632;8633;8634;8635;8636;8637;8638;8639;8640;8641;8642;8643;8790;8791;8792;8793;8794;8795;8796;8797;8798;8799;16139;16140;16141;16142;16143;16144;16145;16146;16147;16148;16149;16150;16151;16152;16153;16154;16155;16156;16157;16158;16159;23090;23091;23092;23093;23094;23095;23096;23097;23098;23099;23100;25362;26053;26054;26055;26056;26057;26058;26059;26060;26061;26062;26063;26064;26065;26066;26067;26068;26069;26070;27475;27476;27477;27478;27479;27480;27481;27482;28456;28457;28458;28459;28460;28461;28462;28463;28464;28465;28466;28467;28468;29261;29262;29263;29264;29265;29266;29267;29268;29269;29270;29271;29272;29273;29274;29275;29276;29277;29278;29279;29280;42272;42273;42274;42275;42276;42277;42278;42279;42280;42281;42282;42283;42284;42285;42286;42287;42288;42289;42290;42291;42292;42293;42294;42349;42350;43393;43394;43395;43396;43397;43398;43399;43400;43401;43402;43403;43404;43405;43406;43407;43408;43409;43410;43411;43412;43827;43828;43829;43830;43831;43832;50205;50206;50207;50208;50209;50210;50211;53050;53051;53052;53053;53054;53055;53056;53057;53058;53059;53060;53061;53062;53063;53064;53065;56660;56661;56662;56663;56664;56665;56666;56667;56668;56669;56670;56671;56672;56673;56674;56675;56676;56677;56678;56679;56680;56681;56682;56683;56684;57284;57285;57286;57287;57288;57289;57290;57291;57292;57293;57294;57295;57296;57297;57298;57299;57300;57301;57302;57303;57304;57305;57306;60376;60377;60378;60379;60380;60381;60382;60383;60384;60385;60386;60387;60388;60389;60390;60391;60392;60393;74845;74846;74847	4416;7601;7602;7603;7604;7605;7606;8539;8540;8541;8542;8543;8544;8545;8546;8547;8548;8549;8550;8551;8552;8553;8554;8555;8556;8557;8558;8559;8560;8561;8562;8563;9754;9755;9756;9757;9758;9759;9760;9761;9762;9763;9764;9765;9766;9767;9768;9769;9770;9771;9934;9935;9936;9937;9938;9939;9940;9941;9942;9943;18316;18317;18318;18319;18320;18321;18322;18323;18324;18325;18326;18327;18328;18329;18330;18331;18332;18333;18334;18335;18336;18337;18338;18339;26380;26381;26382;26383;26384;26385;26386;26387;26388;26389;26390;26391;28992;29786;29787;29788;29789;29790;29791;29792;29793;29794;29795;29796;29797;29798;29799;29800;29801;29802;29803;29804;29805;29806;29807;29808;31477;31478;31479;31480;31481;31482;31483;31484;32563;32564;32565;32566;32567;32568;32569;32570;32571;32572;32573;32574;32575;32576;32577;33461;33462;33463;33464;33465;33466;33467;33468;33469;33470;33471;33472;33473;33474;33475;33476;33477;33478;33479;33480;33481;48133;48134;48135;48136;48137;48138;48139;48140;48141;48142;48143;48144;48145;48146;48147;48148;48149;48150;48151;48152;48153;48154;48155;48156;48157;48158;48159;48160;48161;48162;48223;48224;49405;49406;49407;49408;49409;49410;49411;49412;49413;49414;49415;49416;49417;49418;49419;49420;49421;49422;49423;49424;49884;49885;49886;49887;49888;49889;57173;57174;57175;57176;57177;57178;57179;60345;60346;60347;60348;60349;60350;60351;60352;60353;60354;60355;60356;60357;60358;60359;60360;60361;60362;64426;64427;64428;64429;64430;64431;64432;64433;64434;64435;64436;64437;64438;64439;64440;64441;64442;64443;64444;64445;64446;64447;64448;64449;64450;64451;65126;65127;65128;65129;65130;65131;65132;65133;65134;65135;65136;65137;65138;65139;65140;65141;65142;65143;65144;65145;65146;65147;65148;65149;65150;65151;65152;68744;68745;68746;68747;68748;68749;68750;68751;68752;68753;68754;68755;68756;68757;68758;68759;68760;68761;68762;68763;68764;68765;68766;68767;85070;85071;85072;85073;85074;85075;85076;85077	4416;7602;8544;9762;9943;18320;26380;28992;29801;31480;32574;33476;48142;48224;49416;49884;57176;60351;64427;64450;65140;68748;85076	157	139	-1;-1;-1;-1;-1;-1
C4B63_251g17-t42_1-p1;C4B63_251g16-t42_1-p1;C4B63_251g15-t42_1-p1;C4B63_251g14-t42_1-p1;C4B63_251g13-t42_1-p1	C4B63_251g17-t42_1-p1;C4B63_251g16-t42_1-p1;C4B63_251g15-t42_1-p1;C4B63_251g14-t42_1-p1;C4B63_251g13-t42_1-p1	23;23;23;23;23	1;1;1;1;1	0;0;0;0;0	C4B63_251g17-t42_1-p1 | transcript=C4B63_251g17-t42_1 | gene=C4B63_251g17 | organism=Trypanosoma_cruzi_Dm28c_2018 | gene_product=conserved hypothetical protein | transcript_product=conserved hypothetical protein | location=PRFA01000251:29805-31172(+) | pro	5	23	1	0	1	2	19	20	17	10	0	9	11	10	1	4	16	16	18	0	0	1	1	1	0	0	0	1	0	0	0	1	1	1	0	0	0	0	0	0	0	0	0	0	0	0	0	0	0	58	3.7	0	52.157	455	455;455;455;455;455	0	3.4043	3.7	5.9	44	54.1	40.7	26.6	0	21.1	27.3	25.1	3.7	11.6	40.4	40.4	42.6	336620000	0	0	28176000	91525000	47651000	0	0	0	30470000	0	0	0	46507000	34290000	57999000	0	0	0	0	0	0	0	0	0	0	0	0	0	0	0	0	0	1	2	2	0	0	0	1	0	0	0	2	3	4	15				556	515;852;958;1101;1129;2124;2986;3265;3339;3514;3626;3709;5314;5324;5466;5522;6253;6628;7052;7053;7146;7533;9243	False;False;False;False;False;False;False;False;False;False;False;False;False;False;False;True;False;False;False;False;False;False;False	537;890;1005;1154;1183;2230;3138;3429;3504;3686;3802;3891;5574;5585;5736;5793;6625;7015;7466;7467;7565;7966;7967;9766	3906;6718;6719;6720;6721;6722;6723;7553;7554;7555;7556;7557;7558;7559;7560;7561;7562;7563;7564;7565;7566;7567;7568;7569;7570;7571;7572;7573;8627;8628;8629;8630;8631;8632;8633;8634;8635;8636;8637;8638;8639;8640;8641;8642;8643;8790;8791;8792;8793;8794;8795;8796;8797;8798;8799;16139;16140;16141;16142;16143;16144;16145;16146;16147;16148;16149;16150;16151;16152;16153;16154;16155;16156;16157;16158;16159;23090;23091;23092;23093;23094;23095;23096;23097;23098;23099;23100;25362;26053;26054;26055;26056;26057;26058;26059;26060;26061;26062;26063;26064;26065;26066;26067;26068;26069;26070;27475;27476;27477;27478;27479;27480;27481;27482;28456;28457;28458;28459;28460;28461;28462;28463;28464;28465;28466;28467;28468;29261;29262;29263;29264;29265;29266;29267;29268;29269;29270;29271;29272;29273;29274;29275;29276;29277;29278;29279;29280;42272;42273;42274;42275;42276;42277;42278;42279;42280;42281;42282;42283;42284;42285;42286;42287;42288;42289;42290;42291;42292;42293;42294;42349;42350;43393;43394;43395;43396;43397;43398;43399;43400;43401;43402;43403;43404;43405;43406;43407;43408;43409;43410;43411;43412;43833;43834;43835;43836;43837;43838;43839;43840;43841;43842;43843;43844;50205;50206;50207;50208;50209;50210;50211;53050;53051;53052;53053;53054;53055;53056;53057;53058;53059;53060;53061;53062;53063;53064;53065;56660;56661;56662;56663;56664;56665;56666;56667;56668;56669;56670;56671;56672;56673;56674;56675;56676;56677;56678;56679;56680;56681;56682;56683;56684;57284;57285;57286;57287;57288;57289;57290;57291;57292;57293;57294;57295;57296;57297;57298;57299;57300;57301;57302;57303;57304;57305;57306;60376;60377;60378;60379;60380;60381;60382;60383;60384;60385;60386;60387;60388;60389;60390;60391;60392;60393;74845;74846;74847	4416;7601;7602;7603;7604;7605;7606;8539;8540;8541;8542;8543;8544;8545;8546;8547;8548;8549;8550;8551;8552;8553;8554;8555;8556;8557;8558;8559;8560;8561;8562;8563;9754;9755;9756;9757;9758;9759;9760;9761;9762;9763;9764;9765;9766;9767;9768;9769;9770;9771;9934;9935;9936;9937;9938;9939;9940;9941;9942;9943;18316;18317;18318;18319;18320;18321;18322;18323;18324;18325;18326;18327;18328;18329;18330;18331;18332;18333;18334;18335;18336;18337;18338;18339;26380;26381;26382;26383;26384;26385;26386;26387;26388;26389;26390;26391;28992;29786;29787;29788;29789;29790;29791;29792;29793;29794;29795;29796;29797;29798;29799;29800;29801;29802;29803;29804;29805;29806;29807;29808;31477;31478;31479;31480;31481;31482;31483;31484;32563;32564;32565;32566;32567;32568;32569;32570;32571;32572;32573;32574;32575;32576;32577;33461;33462;33463;33464;33465;33466;33467;33468;33469;33470;33471;33472;33473;33474;33475;33476;33477;33478;33479;33480;33481;48133;48134;48135;48136;48137;48138;48139;48140;48141;48142;48143;48144;48145;48146;48147;48148;48149;48150;48151;48152;48153;48154;48155;48156;48157;48158;48159;48160;48161;48162;48223;48224;49405;49406;49407;49408;49409;49410;49411;49412;49413;49414;49415;49416;49417;49418;49419;49420;49421;49422;49423;49424;49890;49891;49892;49893;49894;49895;49896;49897;49898;49899;49900;49901;49902;49903;49904;57173;57174;57175;57176;57177;57178;57179;60345;60346;60347;60348;60349;60350;60351;60352;60353;60354;60355;60356;60357;60358;60359;60360;60361;60362;64426;64427;64428;64429;64430;64431;64432;64433;64434;64435;64436;64437;64438;64439;64440;64441;64442;64443;64444;64445;64446;64447;64448;64449;64450;64451;65126;65127;65128;65129;65130;65131;65132;65133;65134;65135;65136;65137;65138;65139;65140;65141;65142;65143;65144;65145;65146;65147;65148;65149;65150;65151;65152;68744;68745;68746;68747;68748;68749;68750;68751;68752;68753;68754;68755;68756;68757;68758;68759;68760;68761;68762;68763;68764;68765;68766;68767;85070;85071;85072;85073;85074;85075;85076;85077	4416;7602;8544;9762;9943;18320;26380;28992;29801;31480;32574;33476;48142;48224;49416;49893;57176;60351;64427;64450;65140;68748;85076	157	139	-1;-1;-1;-1;-1
C4B63_252g14-t42_1-p1;C4B63_2g507-t42_1-p1;C4B63_2g342-t42_1-p1	C4B63_252g14-t42_1-p1;C4B63_2g507-t42_1-p1	26;26;1	26;26;1	26;26;1	C4B63_252g14-t42_1-p1 | transcript=C4B63_252g14-t42_1 | gene=C4B63_252g14 | organism=Trypanosoma_cruzi_Dm28c_2018 | gene_product=zinc-finger protein | transcript_product=zinc-finger protein | location=PRFA01000252:32182-33735(+) | protein_length=517 | sequ	3	26	26	26	0	0	20	18	19	0	0	20	20	18	0	0	8	13	13	0	0	20	18	19	0	0	20	20	18	0	0	8	13	13	0	0	20	18	19	0	0	20	20	18	0	0	8	13	13	46.4	46.4	46.4	59.225	517	517;517;622	0	164.27	0	0	42.9	40.6	41.8	0	0	40.4	37.1	35.4	0	0	17.6	30.8	25	6169800000	0	0	663460000	897970000	612510000	0	0	917110000	1513500000	759640000	0	0	148150000	299580000	357880000	0	0	71826000	62851000	72279000	0	0	146600000	151940000	101550000	0	0	26227000	31424000	32271000	0	0	41	41	36	0	0	44	51	38	0	0	16	22	26	315				557	1455;1525;1847;2231;3187;3188;3300;3825;4244;4255;4323;4842;4918;5205;5241;5244;5635;5984;6362;6363;6463;6666;6813;6978;7555;7727	True;True;True;True;True;True;True;True;True;True;True;True;True;True;True;True;True;True;True;True;True;True;True;True;True;True	1527;1605;1940;2342;3348;3349;3350;3465;4013;4464;4475;4549;5081;5157;5459;5495;5498;5928;6335;6736;6737;6841;7059;7216;7391;7990;8173	11342;11343;11344;11345;11346;11347;11348;11954;14211;14212;14213;14214;14215;14216;14217;14218;17103;17104;17105;17106;17107;17108;17109;17110;17111;17112;17113;17114;17115;17116;17117;17118;17119;17120;17121;17122;17123;17124;17125;17126;24754;24755;24756;24757;24758;24759;24760;24761;24762;24763;24764;24765;24766;24767;24768;24769;25625;25626;25627;25628;25629;25630;25631;25632;25633;25634;25635;25636;25637;25638;25639;25640;25641;25642;25643;25644;30322;30323;30324;30325;30326;30327;30328;30329;30330;30331;30332;30333;30334;30335;30336;34093;34177;34178;34179;34180;34594;34595;34596;34597;34598;34599;34600;34601;34602;34603;34604;34605;34606;34607;34608;34609;38562;38563;38564;38565;38566;38567;38568;38569;38570;39066;39067;39068;39069;39070;39071;39072;39073;39074;39075;39076;39077;39078;39079;39080;39081;39082;39083;39084;41402;41403;41404;41405;41406;41407;41408;41409;41410;41411;41412;41413;41414;41415;41416;41417;41418;41419;41420;41421;41422;41423;41660;41661;41662;41663;41664;41665;41666;41667;41668;41669;41670;41671;41672;41673;41674;41695;44692;44693;44694;47639;47640;47641;47642;47643;47644;47645;47646;47647;47648;47649;47650;47651;47652;47653;47654;47655;51044;51045;51046;51047;51048;51049;51050;51051;51052;51053;51054;51055;51056;51057;51058;51826;51827;51828;51829;51830;51831;51832;51833;51834;51835;51836;53459;53460;53461;53462;53463;53464;53465;53466;54648;54649;54650;54651;54652;54653;55937;55938;55939;55940;55941;55942;55943;55944;55945;55946;55947;55948;55949;55950;55951;55952;55953;55954;60525;60526;60527;60528;60529;60530;60531;60532;60533;60534;60535;60536;60537;60538;60539;60540;60541;60542;62031;62032;62033;62034;62035;62036	12934;12935;12936;12937;12938;12939;12940;12941;13652;16161;16162;16163;16164;16165;16166;16167;16168;16169;16170;19408;19409;19410;19411;19412;19413;19414;19415;19416;19417;19418;19419;19420;19421;19422;19423;19424;19425;19426;19427;19428;19429;19430;19431;28308;28309;28310;28311;28312;28313;28314;28315;28316;28317;28318;28319;28320;28321;28322;28323;29300;29301;29302;29303;29304;29305;29306;29307;29308;29309;29310;29311;29312;29313;29314;29315;29316;29317;29318;29319;29320;29321;34659;34660;34661;34662;34663;34664;34665;34666;34667;34668;34669;34670;34671;34672;34673;38937;39029;39030;39031;39032;39488;39489;39490;39491;39492;39493;39494;39495;39496;39497;39498;39499;39500;39501;39502;39503;39504;39505;39506;39507;39508;39509;39510;39511;39512;39513;43958;43959;43960;43961;43962;43963;43964;43965;43966;43967;44512;44513;44514;44515;44516;44517;44518;44519;44520;44521;44522;44523;44524;44525;44526;44527;44528;44529;44530;44531;44532;44533;47137;47138;47139;47140;47141;47142;47143;47144;47145;47146;47147;47148;47149;47150;47151;47152;47153;47154;47155;47156;47157;47158;47159;47434;47435;47436;47437;47438;47439;47440;47441;47442;47443;47444;47445;47446;47447;47448;47474;50872;50873;50874;54216;54217;54218;54219;54220;54221;54222;54223;54224;54225;54226;54227;54228;54229;54230;54231;54232;54233;54234;54235;58109;58110;58111;58112;58113;58114;58115;58116;58117;58118;58119;58120;58121;58122;58123;58976;58977;58978;58979;58980;58981;58982;58983;58984;58985;58986;58987;58988;58989;58990;60843;60844;60845;60846;60847;60848;60849;60850;60851;60852;60853;60854;62182;62183;62184;62185;62186;62187;63614;63615;63616;63617;63618;63619;63620;63621;63622;63623;63624;63625;63626;63627;63628;63629;63630;63631;63632;63633;63634;68934;68935;68936;68937;68938;68939;68940;68941;68942;68943;68944;68945;68946;68947;68948;68949;68950;68951;68952;68953;68954;68955;70662;70663;70664;70665;70666;70667;70668;70669;70670;70671	12941;13652;16165;19418;28315;28320;29315;34668;38937;39029;39513;43964;44531;47148;47448;47474;50872;54232;58114;58123;58979;60848;62182;63632;68942;70663	182	340	-1;-1;-1
C4B63_2g485-t42_1-p1;C4B63_252g22-t42_1-p1	C4B63_2g485-t42_1-p1;C4B63_252g22-t42_1-p1	20;20	20;20	20;20	C4B63_2g485-t42_1-p1 | transcript=C4B63_2g485-t42_1 | gene=C4B63_2g485 | organism=Trypanosoma_cruzi_Dm28c_2018 | gene_product=CCT-beta [Source:UniProtKB/TrEMBL;Acc:A0A2V2W2H0] | transcript_product=T-complex protein 1, beta subunit | location=PRFA01000002:1	2	20	20	20	1	0	13	14	13	0	0	8	9	10	0	0	4	4	6	1	0	13	14	13	0	0	8	9	10	0	0	4	4	6	1	0	13	14	13	0	0	8	9	10	0	0	4	4	6	52.2	52.2	52.2	57.994	529	529;529	0	171.51	2.3	0	36.5	40.8	33.8	0	0	22.3	23.8	25.1	0	0	11.3	11.9	17.4	1358200000	130720	0	193360000	300460000	166020000	0	0	176140000	207540000	177410000	0	0	30562000	41478000	65052000	0	0	29715000	27382000	30374000	0	0	39699000	38114000	34233000	0	0	7509500	6354800	8922800	2	0	21	23	22	0	0	13	16	18	0	0	7	6	11	139				558	447;450;1505;2481;3126;3747;3841;3842;4636;4667;4870;5021;5154;5662;6121;6972;7848;7971;8116;8762	True;True;True;True;True;True;True;True;True;True;True;True;True;True;True;True;True;True;True;True	468;471;1583;2609;3286;3931;4030;4031;4870;4902;5109;5264;5408;5965;6486;7385;8304;8430;8581;9260	3472;3473;3474;3475;3476;3477;3478;3479;3480;3491;3492;3493;3494;3495;3496;3497;3498;3499;3500;11786;11787;11788;11789;11790;11791;11792;11793;11794;11795;11796;19050;19051;19052;19053;19054;19055;24248;24249;24250;24251;24252;24253;24254;24255;24256;24257;24258;24259;24260;24261;24262;24263;29687;30459;30460;30461;30462;30463;30464;30465;36874;36875;36876;36877;36878;36879;36880;37118;37119;37120;37121;37122;37123;37124;37125;37126;37127;37128;38746;38747;38748;38749;38750;38751;38752;38753;38754;38755;39871;39872;39873;39874;39875;39876;39877;41032;41033;41034;41035;41036;41037;41038;41039;41040;41041;41042;41043;44972;44973;49155;49156;49157;49158;49159;55866;55867;55868;55869;55870;55871;55872;55873;55874;63146;63147;63936;65150;70453;70454;70455	3923;3924;3925;3926;3927;3928;3929;3930;3931;3932;3945;3946;3947;3948;3949;3950;3951;3952;3953;3954;13453;13454;13455;13456;13457;13458;13459;13460;13461;13462;13463;21750;21751;21752;21753;21754;21755;27743;27744;27745;27746;27747;27748;27749;27750;27751;27752;27753;27754;27755;27756;27757;27758;27759;27760;33932;34799;34800;34801;34802;34803;34804;34805;42003;42004;42005;42006;42007;42008;42009;42010;42318;42319;42320;42321;42322;42323;42324;42325;42326;42327;42328;44158;44159;44160;44161;44162;44163;44164;44165;44166;44167;44168;44169;45393;45394;45395;45396;45397;45398;45399;46717;46718;46719;46720;46721;46722;46723;46724;46725;46726;46727;46728;51225;51226;55993;55994;55995;55996;55997;55998;63539;63540;63541;63542;63543;63544;63545;63546;63547;63548;71932;71933;72795;74153;80056;80057;80058;80059	3923;3952;13459;21754;27749;33932;34799;34802;42009;42326;44164;45396;46724;51225;55996;63545;71933;72795;74153;80056			-1;-1
C4B63_2g486-t42_1-p1;C4B63_252g23-t42_1-p1	C4B63_2g486-t42_1-p1;C4B63_252g23-t42_1-p1	6;6	6;6	6;6	C4B63_2g486-t42_1-p1 | transcript=C4B63_2g486-t42_1 | gene=C4B63_2g486 | organism=Trypanosoma_cruzi_Dm28c_2018 | gene_product=Guanine nucleotide-binding protein subunit beta-like protein [Source:UniProtKB/TrEMBL;Acc:A0A2V2UP92] | transcript_product=Serine-	2	6	6	6	0	2	2	3	0	0	0	2	2	3	0	0	3	3	2	0	2	2	3	0	0	0	2	2	3	0	0	3	3	2	0	2	2	3	0	0	0	2	2	3	0	0	3	3	2	26.4	26.4	26.4	36.377	326	326;326	0	56.735	0	8	8	14.1	0	0	0	9.8	9.8	11	0	0	11	13.2	9.5	228560000	0	834440	17654000	29434000	0	0	0	14957000	11481000	37766000	0	0	30385000	29248000	56798000	0	2617200	11592000	12300000	0	0	0	9784900	10877000	21179000	0	0	11148000	6891600	0	0	3	3	4	0	0	0	3	2	5	0	0	5	3	4	32				559	1707;2807;3554;3630;5467;6851	True;True;True;True;True;True	1795;2951;3727;3806;5737;7259;7260	13271;13272;13273;13274;13275;13276;13277;21713;21714;21715;21716;21717;27759;27760;28478;43413;43414;43415;43416;43417;43418;55007;55008;55009;55010;55011;55012;55013;55014;55015;55016;55017	15127;15128;15129;15130;15131;15132;15133;24808;24809;24810;24811;24812;31779;31780;32587;49425;49426;49427;49428;49429;49430;62581;62582;62583;62584;62585;62586;62587;62588;62589;62590;62591;62592	15132;24810;31779;32587;49426;62583	183	309	-1;-1
C4B63_6g147-t42_1-p1;C4B63_6g145-t42_1-p1;C4B63_253g14-t42_1-p1	C4B63_6g147-t42_1-p1;C4B63_6g145-t42_1-p1;C4B63_253g14-t42_1-p1	2;2;2	2;2;2	2;2;2	C4B63_6g147-t42_1-p1 | transcript=C4B63_6g147-t42_1 | gene=C4B63_6g147 | organism=Trypanosoma_cruzi_Dm28c_2018 | gene_product=conserved hypothetical protein | transcript_product=conserved hypothetical protein | location=PRFA01000006:396124-396906(+) | prot	3	2	2	2	2	0	0	0	0	1	0	0	0	0	1	1	0	0	0	2	0	0	0	0	1	0	0	0	0	1	1	0	0	0	2	0	0	0	0	1	0	0	0	0	1	1	0	0	0	11.2	11.2	11.2	28.429	260	260;260;260	0	3.6559	11.2	0	0	0	0	3.5	0	0	0	0	7.7	3.5	0	0	0	9327800	7968200	0	0	0	0	526940	0	0	0	0	388720	443920	0	0	0	0	0	0	0	0	0	0	0	0	0	0	0	0	0	0	6	0	0	0	0	2	0	0	0	0	1	2	0	0	0	11				560	4818;7365	True;True	5057;7793	38263;38264;38265;38266;38267;38268;59008;59009;59010;59011;59012	43617;43618;43619;43620;43621;43622;67130;67131;67132;67133;67134	43619;67133			-1;-1;-1
C4B63_6g150-t42_1-p1;C4B63_253g18-t42_1-p1	C4B63_6g150-t42_1-p1;C4B63_253g18-t42_1-p1	1;1	1;1	1;1	C4B63_6g150-t42_1-p1 | transcript=C4B63_6g150-t42_1 | gene=C4B63_6g150 | organism=Trypanosoma_cruzi_Dm28c_2018 | gene_product=DNA polymerase kappa [Source:UniProtKB/TrEMBL;Acc:A0A2V2VW88] | transcript_product=DNA polymerase kappa | location=PRFA01000006:40	2	1	1	1	1	0	0	0	0	0	0	0	0	0	0	0	0	0	0	1	0	0	0	0	0	0	0	0	0	0	0	0	0	0	1	0	0	0	0	0	0	0	0	0	0	0	0	0	0	1.8	1.8	1.8	67.549	604	604;604	1	-2	1.8	0	0	0	0	0	0	0	0	0	0	0	0	0	0	2999300	2999300	0	0	0	0	0	0	0	0	0	0	0	0	0	0	0	0	0	0	0	0	0	0	0	0	0	0	0	0	0	1	0	0	0	0	0	0	0	0	0	0	0	0	0	0	1	+			561	8523	TRUE	9010	68535	77916	77916	184	21	-1;-1
C4B63_6g139-t42_1-p1;C4B63_253g8-t42_1-p1	C4B63_6g139-t42_1-p1;C4B63_253g8-t42_1-p1	8;8	8;8	8;8	C4B63_6g139-t42_1-p1 | transcript=C4B63_6g139-t42_1 | gene=C4B63_6g139 | organism=Trypanosoma_cruzi_Dm28c_2018 | gene_product=Putative NADPH--cytochrome P450 reductase [Source:UniProtKB/TrEMBL;Acc:A0A2V2VW79] | transcript_product=NADPH--cytochrome P450 red	2	8	8	8	0	0	1	0	0	0	0	0	0	0	0	0	5	6	3	0	0	1	0	0	0	0	0	0	0	0	0	5	6	3	0	0	1	0	0	0	0	0	0	0	0	0	5	6	3	13.4	13.4	13.4	71.278	629	629;629	0	19.026	0	0	1.1	0	0	0	0	0	0	0	0	0	7.6	10	4	96203000	0	0	7347500	0	0	0	0	0	0	0	0	0	29506000	37343000	22006000	0	0	0	0	0	0	0	0	0	0	0	0	6633500	8440700	6850600	0	0	1	0	0	0	0	0	0	0	0	0	6	7	3	17				562	110;357;463;484;1668;4369;8423;8982	True;True;True;True;True;True;True;True	115;376;485;506;1755;4597;8907;9496	752;753;754;2643;2644;3585;3586;3587;3698;12969;12970;34928;67741;67742;67743;72260	863;864;865;866;3002;3003;4059;4060;4061;4184;14789;14790;39862;77054;77055;77056;82181	864;3002;4059;4184;14789;39862;77055;82181			-1;-1
C4B63_258g26-t42_1-p1	C4B63_258g26-t42_1-p1	22	1	0	C4B63_258g26-t42_1-p1 | transcript=C4B63_258g26-t42_1 | gene=C4B63_258g26 | organism=Trypanosoma_cruzi_Dm28c_2018 | gene_product=conserved hypothetical protein | transcript_product=conserved hypothetical protein | location=PRFA01000258:16489-17856(-) | pro	1	22	1	0	1	2	18	20	16	11	0	9	10	10	1	4	15	15	17	0	0	0	1	0	1	0	0	0	0	0	0	0	0	1	0	0	0	0	0	0	0	0	0	0	0	0	0	0	0	56	3.7	0	52.057	455	455	0	29.844	3.7	5.9	40.2	54.1	36.9	30.3	0	21.1	23.5	25.1	3.7	11.6	36.7	36.7	40.7	68048000	0	0	0	36750000	0	1327200	0	0	0	0	0	0	0	0	29970000	0	0	0	0	0	0	0	0	0	0	0	0	0	0	0	0	0	0	3	0	2	0	0	0	0	0	0	0	0	1	6				563	515;852;958;1101;1129;2124;2986;3339;3514;3626;3709;5314;5324;5466;5520;6253;6628;7052;7053;7146;7533;9243	False;False;False;False;False;False;False;False;False;False;False;False;False;False;True;False;False;False;False;False;False;False	537;890;1005;1154;1183;2230;3138;3504;3686;3802;3891;5574;5585;5736;5791;6625;7015;7466;7467;7565;7966;7967;9766	3906;6718;6719;6720;6721;6722;6723;7553;7554;7555;7556;7557;7558;7559;7560;7561;7562;7563;7564;7565;7566;7567;7568;7569;7570;7571;7572;7573;8627;8628;8629;8630;8631;8632;8633;8634;8635;8636;8637;8638;8639;8640;8641;8642;8643;8790;8791;8792;8793;8794;8795;8796;8797;8798;8799;16139;16140;16141;16142;16143;16144;16145;16146;16147;16148;16149;16150;16151;16152;16153;16154;16155;16156;16157;16158;16159;23090;23091;23092;23093;23094;23095;23096;23097;23098;23099;23100;26053;26054;26055;26056;26057;26058;26059;26060;26061;26062;26063;26064;26065;26066;26067;26068;26069;26070;27475;27476;27477;27478;27479;27480;27481;27482;28456;28457;28458;28459;28460;28461;28462;28463;28464;28465;28466;28467;28468;29261;29262;29263;29264;29265;29266;29267;29268;29269;29270;29271;29272;29273;29274;29275;29276;29277;29278;29279;29280;42272;42273;42274;42275;42276;42277;42278;42279;42280;42281;42282;42283;42284;42285;42286;42287;42288;42289;42290;42291;42292;42293;42294;42349;42350;43393;43394;43395;43396;43397;43398;43399;43400;43401;43402;43403;43404;43405;43406;43407;43408;43409;43410;43411;43412;43822;43823;43824;43825;43826;50205;50206;50207;50208;50209;50210;50211;53050;53051;53052;53053;53054;53055;53056;53057;53058;53059;53060;53061;53062;53063;53064;53065;56660;56661;56662;56663;56664;56665;56666;56667;56668;56669;56670;56671;56672;56673;56674;56675;56676;56677;56678;56679;56680;56681;56682;56683;56684;57284;57285;57286;57287;57288;57289;57290;57291;57292;57293;57294;57295;57296;57297;57298;57299;57300;57301;57302;57303;57304;57305;57306;60376;60377;60378;60379;60380;60381;60382;60383;60384;60385;60386;60387;60388;60389;60390;60391;60392;60393;74845;74846;74847	4416;7601;7602;7603;7604;7605;7606;8539;8540;8541;8542;8543;8544;8545;8546;8547;8548;8549;8550;8551;8552;8553;8554;8555;8556;8557;8558;8559;8560;8561;8562;8563;9754;9755;9756;9757;9758;9759;9760;9761;9762;9763;9764;9765;9766;9767;9768;9769;9770;9771;9934;9935;9936;9937;9938;9939;9940;9941;9942;9943;18316;18317;18318;18319;18320;18321;18322;18323;18324;18325;18326;18327;18328;18329;18330;18331;18332;18333;18334;18335;18336;18337;18338;18339;26380;26381;26382;26383;26384;26385;26386;26387;26388;26389;26390;26391;29786;29787;29788;29789;29790;29791;29792;29793;29794;29795;29796;29797;29798;29799;29800;29801;29802;29803;29804;29805;29806;29807;29808;31477;31478;31479;31480;31481;31482;31483;31484;32563;32564;32565;32566;32567;32568;32569;32570;32571;32572;32573;32574;32575;32576;32577;33461;33462;33463;33464;33465;33466;33467;33468;33469;33470;33471;33472;33473;33474;33475;33476;33477;33478;33479;33480;33481;48133;48134;48135;48136;48137;48138;48139;48140;48141;48142;48143;48144;48145;48146;48147;48148;48149;48150;48151;48152;48153;48154;48155;48156;48157;48158;48159;48160;48161;48162;48223;48224;49405;49406;49407;49408;49409;49410;49411;49412;49413;49414;49415;49416;49417;49418;49419;49420;49421;49422;49423;49424;49878;49879;49880;49881;49882;49883;57173;57174;57175;57176;57177;57178;57179;60345;60346;60347;60348;60349;60350;60351;60352;60353;60354;60355;60356;60357;60358;60359;60360;60361;60362;64426;64427;64428;64429;64430;64431;64432;64433;64434;64435;64436;64437;64438;64439;64440;64441;64442;64443;64444;64445;64446;64447;64448;64449;64450;64451;65126;65127;65128;65129;65130;65131;65132;65133;65134;65135;65136;65137;65138;65139;65140;65141;65142;65143;65144;65145;65146;65147;65148;65149;65150;65151;65152;68744;68745;68746;68747;68748;68749;68750;68751;68752;68753;68754;68755;68756;68757;68758;68759;68760;68761;68762;68763;68764;68765;68766;68767;85070;85071;85072;85073;85074;85075;85076;85077	4416;7602;8544;9762;9943;18320;26380;29801;31480;32574;33476;48142;48224;49416;49880;57176;60351;64427;64450;65140;68748;85076	157	139	-1
C4B63_25g105-t42_1-p1	C4B63_25g105-t42_1-p1	3	3	3	C4B63_25g105-t42_1-p1 | transcript=C4B63_25g105-t42_1 | gene=C4B63_25g105 | organism=Trypanosoma_cruzi_Dm28c_2018 | gene_product=Putative ATP-dependent helicase [Source:UniProtKB/TrEMBL;Acc:A0A2V2VF05] | transcript_product=ATP-dependent helicase(fragment)	1	3	3	3	0	0	1	0	1	0	0	0	1	0	0	0	0	0	0	0	0	1	0	1	0	0	0	1	0	0	0	0	0	0	0	0	1	0	1	0	0	0	1	0	0	0	0	0	0	4.5	4.5	4.5	93.798	839	839	0	17.492	0	0	1.4	0	1.4	0	0	0	1.7	0	0	0	0	0	0	11367000	0	0	7172800	0	3234600	0	0	0	959740	0	0	0	0	0	0	0	0	0	0	0	0	0	0	0	0	0	0	0	0	0	0	0	1	0	0	0	0	0	1	0	0	0	0	0	0	2				564	490;4415;8169	True;True;True	512;4644;8637	3735;35294;65624	4222;40260;74687	4222;40260;74687			-1
C4B63_25g113-t42_1-p1	C4B63_25g113-t42_1-p1	1	1	1	C4B63_25g113-t42_1-p1 | transcript=C4B63_25g113-t42_1 | gene=C4B63_25g113 | organism=Trypanosoma_cruzi_Dm28c_2018 | gene_product=GMP reductase [Source:UniProtKB/TrEMBL;Acc:A0A2V2VEC8] | transcript_product=GMP reductase | location=PRFA01000025:413802-415277	1	1	1	1	0	0	1	1	0	0	0	0	1	0	0	0	1	1	1	0	0	1	1	0	0	0	0	1	0	0	0	1	1	1	0	0	1	1	0	0	0	0	1	0	0	0	1	1	1	3.1	3.1	3.1	52.348	491	491	0	25.809	0	0	3.1	3.1	0	0	0	0	3.1	0	0	0	3.1	3.1	3.1	9524100	0	0	213570	525720	0	0	0	0	1768800	0	0	0	2367600	879640	3768800	0	0	0	0	0	0	0	0	0	0	0	0	0	0	0	0	0	1	1	0	0	0	0	1	0	0	0	2	1	2	8				565	1251	TRUE	1311	9679;9680;9681;9682;9683;9684;9685;9686	11002;11003;11004;11005;11006;11007;11008;11009	11009			-1
C4B63_61g72-t42_1-p1;C4B63_25g140-t42_1-p1	C4B63_61g72-t42_1-p1;C4B63_25g140-t42_1-p1	6;6	6;6	6;6	C4B63_61g72-t42_1-p1 | transcript=C4B63_61g72-t42_1 | gene=C4B63_61g72 | organism=Trypanosoma_cruzi_Dm28c_2018 | gene_product=conserved hypothetical protein | transcript_product=conserved hypothetical protein | location=PRFA01000061:177493-179118(-) | prot	2	6	6	6	0	0	1	4	1	1	0	3	3	3	0	0	3	4	3	0	0	1	4	1	1	0	3	3	3	0	0	3	4	3	0	0	1	4	1	1	0	3	3	3	0	0	3	4	3	15.5	15.5	15.5	60.175	541	541;541	0	31.888	0	0	4.1	11.5	2.8	2.8	0	8.5	8.7	8.7	0	0	5.7	8.5	5.7	358190000	0	0	13211000	75354000	3587000	1553900	0	12594000	16573000	65978000	0	0	38780000	60300000	70261000	0	0	0	7869800	0	0	0	12309000	10951000	20917000	0	0	20909000	20187000	20059000	0	0	1	6	0	2	0	3	3	6	0	0	9	6	8	44				566	1092;4505;4808;5282;6192;8480	True;True;True;True;True;True	1145;4736;5046;5538;6562;8964	8584;35890;35891;35892;35893;35894;35895;35896;38165;38166;38167;38168;38169;38170;38171;38172;38173;38174;38175;38176;42014;42015;42016;42017;42018;42019;42020;42021;42022;42023;49756;49757;49758;49759;49760;49761;49762;68103;68104;68105;68106;68107	9710;40914;40915;40916;40917;40918;40919;40920;43500;43501;43502;43503;43504;43505;43506;43507;43508;43509;43510;43511;43512;43513;43514;47836;47837;47838;47839;47840;47841;47842;47843;47844;47845;47846;47847;47848;56677;56678;56679;56680;56681;56682;56683;77441;77442;77443;77444;77445	9710;40919;43508;47839;56680;77443			-1;-1
C4B63_25g201-t42_1-p1	C4B63_25g201-t42_1-p1	10	10	10	C4B63_25g201-t42_1-p1 | transcript=C4B63_25g201-t42_1 | gene=C4B63_25g201 | organism=Trypanosoma_cruzi_Dm28c_2018 | gene_product=[Skp1-protein]-hydroxyproline N-acetylglucosaminyltransferase | transcript_product=[Skp1-protein]-hydroxyproline N-acetylglucos	1	10	10	10	0	0	2	4	5	0	0	0	0	0	0	0	9	7	9	0	0	2	4	5	0	0	0	0	0	0	0	9	7	9	0	0	2	4	5	0	0	0	0	0	0	0	9	7	9	28.7	28.7	28.7	55.619	481	481	0	31.207	0	0	6	10	12.1	0	0	0	0	0	0	0	25.2	18.5	25.6	1372200000	0	0	8140000	76451000	40462000	0	0	0	0	0	0	0	342560000	280570000	624000000	0	0	0	13716000	13272000	0	0	0	0	0	0	0	42965000	37154000	41685000	0	0	1	7	6	0	0	0	0	0	0	0	15	11	16	56				567	1131;1164;1433;2204;2536;2575;3166;5488;6587;8881	True;True;True;True;True;True;True;True;True;True	1185;1220;1503;2312;2665;2704;3327;5758;6972;9389	8801;8802;8803;8804;8805;8806;9059;9060;9061;9062;9063;9064;9065;9066;9067;9068;11117;11118;11119;11120;11121;11122;16850;16851;16852;19521;19522;19523;19524;19525;19526;19527;19528;19529;19763;19764;19765;19766;19767;19768;19769;19770;19771;24637;24638;24639;24640;43617;43618;52817;52818;52819;52820;52821;71503;71504;71505;71506	9945;9946;9947;9948;9949;9950;9951;10251;10252;10253;10254;10255;10256;10257;10258;10259;10260;12673;12674;12675;12676;12677;12678;19130;19131;19132;22276;22277;22278;22279;22280;22281;22282;22283;22284;22566;22567;22568;22569;22570;22571;22572;22573;22574;28180;28181;28182;28183;49659;49660;60089;60090;60091;60092;60093;81289;81290;81291;81292	9948;10258;12678;19130;22278;22570;28182;49660;60090;81289			-1
C4B63_25g203-t42_1-p1	C4B63_25g203-t42_1-p1	2	2	2	C4B63_25g203-t42_1-p1 | transcript=C4B63_25g203-t42_1 | gene=C4B63_25g203 | organism=Trypanosoma_cruzi_Dm28c_2018 | gene_product=conserved hypothetical protein | transcript_product=conserved hypothetical protein | location=PRFA01000025:295635-296690(-) | p	1	2	2	2	0	0	0	0	0	0	0	0	1	0	0	0	1	1	2	0	0	0	0	0	0	0	0	1	0	0	0	1	1	2	0	0	0	0	0	0	0	0	1	0	0	0	1	1	2	6.3	6.3	6.3	39.212	351	351	0	4.8143	0	0	0	0	0	0	0	0	2.8	0	0	0	2.8	2.8	6.3	19711000	0	0	0	0	0	0	0	0	2770900	0	0	0	2551600	5061400	9326600	0	0	0	0	0	0	0	0	0	0	0	0	0	0	0	0	0	0	0	0	0	0	0	0	0	0	0	1	2	3	6				568	541;2838	True;True	566;2983	4122;22030;22031;22032;22033;22034;22035	4678;25155;25156;25157;25158;25159;25160	4678;25158			-1
C4B63_25g206-t42_1-p1	C4B63_25g206-t42_1-p1	12	12	12	C4B63_25g206-t42_1-p1 | transcript=C4B63_25g206-t42_1 | gene=C4B63_25g206 | organism=Trypanosoma_cruzi_Dm28c_2018 | gene_product=Hydrolase_4 domain-containing protein [Source:UniProtKB/TrEMBL;Acc:A0A2V2VE89] | transcript_product=hydrolase, alpha/beta fold	1	12	12	12	0	0	8	7	3	0	0	0	0	0	0	0	7	10	5	0	0	8	7	3	0	0	0	0	0	0	0	7	10	5	0	0	8	7	3	0	0	0	0	0	0	0	7	10	5	60.6	60.6	60.6	34.589	312	312	0	58.313	0	0	28.8	28.8	13.8	0	0	0	0	0	0	0	30.4	48.4	28.8	1261600000	0	0	159980000	162290000	8237700	0	0	0	0	0	0	0	202430000	519900000	208730000	0	0	34524000	21864000	11347000	0	0	0	0	0	0	0	33145000	70339000	25789000	0	0	19	18	6	0	0	0	0	0	0	0	18	26	11	98				569	316;587;588;1386;3494;4659;5149;5429;5528;6238;7087;7842	True;True;True;True;True;True;True;True;True;True;True;True	330;615;616;1456;3666;4893;5403;5697;5800;6610;7503;8298	2324;2325;4424;4425;4426;4427;4428;4429;4430;4431;4432;4433;4434;4435;4436;4437;4438;4439;10726;10727;10728;10729;10730;10731;10732;10733;10734;10735;27355;27356;27357;27358;27359;27360;27361;27362;37077;37078;37079;37080;37081;37082;37083;37084;37085;37086;37087;41006;43105;43106;43880;43881;43882;43883;43884;50078;50079;50080;50081;56882;56883;56884;56885;56886;56887;56888;56889;56890;56891;56892;56893;56894;56895;56896;56897;56898;56899;56900;63111;63112	2644;2645;5007;5008;5009;5010;5011;5012;5013;5014;5015;5016;5017;5018;5019;5020;5021;5022;5023;5024;5025;5026;5027;5028;5029;5030;5031;5032;12242;12243;12244;12245;12246;12247;12248;12249;12250;12251;31342;31343;31344;31345;31346;31347;31348;31349;31350;42275;42276;42277;42278;42279;42280;42281;42282;42283;42284;42285;46690;49090;49091;49945;49946;49947;49948;49949;57031;57032;57033;57034;64694;64695;64696;64697;64698;64699;64700;64701;64702;64703;64704;64705;64706;64707;64708;64709;64710;64711;64712;64713;64714;64715;64716;64717;64718;71893;71894;71895	2645;5010;5021;12245;31342;42278;46690;49090;49946;57033;64694;71894			-1
C4B63_25g213-t42_1-p1	C4B63_25g213-t42_1-p1	1	1	1	C4B63_25g213-t42_1-p1 | transcript=C4B63_25g213-t42_1 | gene=C4B63_25g213 | organism=Trypanosoma_cruzi_Dm28c_2018 | gene_product=Kinesin motor domain-containing protein [Source:UniProtKB/TrEMBL;Acc:A0A2V2VEV4] | transcript_product=kinesin | location=PRFA01	1	1	1	1	0	0	1	0	0	0	0	0	0	0	1	0	0	0	0	0	0	1	0	0	0	0	0	0	0	1	0	0	0	0	0	0	1	0	0	0	0	0	0	0	1	0	0	0	0	0.6	0.6	0.6	150.2	1339	1339	1	-2	0	0	0.6	0	0	0	0	0	0	0	0.6	0	0	0	0	501590	0	0	415130	0	0	0	0	0	0	0	86458	0	0	0	0	0	0	0	0	0	0	0	0	0	0	0	0	0	0	0	0	0	1	0	0	0	0	0	0	0	1	0	0	0	0	2	+			570	5755	TRUE	6078	45626;45627	51971;51972	51972	185	1	-1
C4B63_25g231-t42_1-p1	C4B63_25g231-t42_1-p1	3	3	3	C4B63_25g231-t42_1-p1 | transcript=C4B63_25g231-t42_1 | gene=C4B63_25g231 | organism=Trypanosoma_cruzi_Dm28c_2018 | gene_product=conserved hypothetical protein | transcript_product=conserved hypothetical protein | location=PRFA01000025:233132-236935(-) | p	1	3	3	3	0	0	1	2	0	0	0	0	0	0	0	0	0	0	0	0	0	1	2	0	0	0	0	0	0	0	0	0	0	0	0	0	1	2	0	0	0	0	0	0	0	0	0	0	0	3.1	3.1	3.1	142.51	1267	1267	0	4.9329	0	0	0.8	2.3	0	0	0	0	0	0	0	0	0	0	0	34509000	0	0	1107400	33401000	0	0	0	0	0	0	0	0	0	0	0	0	0	0	0	0	0	0	0	0	0	0	0	0	0	0	0	0	1	3	0	0	0	0	0	0	0	0	0	0	0	4				571	35;3528;5401	True;True;True	36;3701;5665	233;27627;27628;42911	282;31634;31635;48870	282;31634;48870			-1
C4B63_25g234-t42_1-p1	C4B63_25g234-t42_1-p1	3	3	3	C4B63_25g234-t42_1-p1 | transcript=C4B63_25g234-t42_1 | gene=C4B63_25g234 | organism=Trypanosoma_cruzi_Dm28c_2018 | gene_product=RNA cytidine acetyltransferase [Source:UniProtKB/TrEMBL;Acc:A0A2V2VDR0] | transcript_product=RNA cytidine acetyltransferase | l	1	3	3	3	2	1	0	0	0	2	0	0	0	0	1	0	0	1	0	2	1	0	0	0	2	0	0	0	0	1	0	0	1	0	2	1	0	0	0	2	0	0	0	0	1	0	0	1	0	2.7	2.7	2.7	114.74	1043	1043	0	5.1009	1.8	0.9	0	0	0	1.8	0	0	0	0	0.9	0	0	1	0	3333900	1592300	527070	0	0	0	273760	0	0	0	0	107660	0	0	833130	0	1639800	0	0	0	0	787800	0	0	0	0	0	0	0	0	0	4	1	0	0	0	3	0	0	0	0	1	0	0	1	0	10				572	292;468;2308	True;True;True	306;490;2424	2107;3598;3599;3600;3601;3602;17785;17786;17787;17788	2402;4072;4073;4074;4075;4076;20236;20237;20238;20239	2402;4074;20238			-1
C4B63_25g237-t42_1-p1	C4B63_25g237-t42_1-p1	25	25	25	C4B63_25g237-t42_1-p1 | transcript=C4B63_25g237-t42_1 | gene=C4B63_25g237 | organism=Trypanosoma_cruzi_Dm28c_2018 | gene_product=eIF2A domain-containing protein [Source:UniProtKB/TrEMBL;Acc:A0A2V2VEJ7] | transcript_product=eukaryotic translation initiation	1	25	25	25	1	0	19	20	19	1	0	3	4	1	0	1	3	2	1	1	0	19	20	19	1	0	3	4	1	0	1	3	2	1	1	0	19	20	19	1	0	3	4	1	0	1	3	2	1	47.8	47.8	47.8	79.915	696	696	0	94.87	1.4	0	37.9	38.8	36.9	1.4	0	5	7.5	1.4	0	1.4	4.3	2.7	1.4	1642800000	209930	0	421650000	645150000	496090000	267570	0	13110000	27242000	8715200	0	79287	10976000	15681000	3634100	0	0	63135000	59456000	55816000	0	0	1464400	1710800	0	0	0	471950	868220	0	1	0	38	38	39	2	0	3	5	1	0	1	4	3	1	136				573	1605;1816;1892;1923;2157;2161;2287;2408;2580;3251;3533;4575;5633;5887;6728;6979;7084;7436;7537;7544;7718;7744;8477;8682;8812	True;True;True;True;True;True;True;True;True;True;True;True;True;True;True;True;True;True;True;True;True;True;True;True;True	1687;1906;1988;2020;2264;2268;2399;2532;2709;3415;3706;4806;5926;6230;7123;7392;7500;7865;7972;7979;8164;8191;8961;9175;9312	12520;13966;14531;14532;14533;14534;14757;14758;16466;16467;16496;16497;16498;16499;16500;16501;17531;17532;17533;17534;17535;17536;17537;18487;18488;18489;18490;18491;18492;19811;19812;19813;19814;19815;25308;25309;25310;25311;25312;25313;25314;25315;25316;25317;25318;25319;27647;27648;27649;27650;27651;27652;27653;36377;44668;44669;44670;44671;44672;44673;46670;53940;53941;53942;53943;55955;55956;55957;55958;55959;56865;56866;56867;56868;56869;56870;59506;59507;59508;59509;59510;59511;59512;59513;59514;59515;59516;59517;59518;59519;59520;59521;59522;59523;60443;60444;60445;60446;60485;61977;61978;61979;61980;61981;61982;62218;62219;62220;62221;62222;62223;62224;68052;68053;68054;68055;68056;68057;69748;69749;70874;70875;70876;70877;70878;70879;70880;70881	14290;15893;16513;16514;16515;16516;16779;16780;18687;18688;18725;18726;18727;18728;18729;18730;19951;19952;19953;19954;19955;19956;19957;21028;21029;21030;21031;21032;21033;22615;22616;22617;22618;22619;28932;28933;28934;28935;28936;28937;28938;28939;28940;28941;28942;28943;31654;31655;31656;31657;31658;31659;31660;31661;31662;41443;50840;50841;50842;50843;50844;50845;50846;50847;53125;61375;61376;61377;61378;63635;63636;63637;63638;63639;64677;64678;64679;64680;64681;64682;67737;67738;67739;67740;67741;67742;67743;67744;67745;67746;67747;67748;67749;67750;67751;67752;67753;67754;68833;68834;68835;68836;68889;70607;70608;70609;70610;70611;70612;70890;70891;70892;70893;70894;70895;70896;70897;77381;77382;77383;77384;77385;77386;77387;77388;77389;79265;79266;80532;80533;80534;80535;80536;80537;80538;80539	14290;15893;16515;16779;18687;18726;19956;21028;22615;28941;31655;41443;50846;53125;61378;63635;64677;67744;68834;68889;70609;70896;77387;79265;80537			-1
C4B63_25g248-t42_1-p1	C4B63_25g248-t42_1-p1	4	4	4	C4B63_25g248-t42_1-p1 | transcript=C4B63_25g248-t42_1 | gene=C4B63_25g248 | organism=Trypanosoma_cruzi_Dm28c_2018 | gene_product=FAD-binding PCMH-type domain-containing protein [Source:UniProtKB/TrEMBL;Acc:A0A2V2VEI5] | transcript_product=L-galactonolacton	1	4	4	4	0	0	2	1	2	0	0	0	0	0	0	0	0	1	2	0	0	2	1	2	0	0	0	0	0	0	0	0	1	2	0	0	2	1	2	0	0	0	0	0	0	0	0	1	2	7.9	7.9	7.9	56.657	505	505	0	6.412	0	0	4.6	1.6	3.6	0	0	0	0	0	0	0	0	1.8	3.6	41072000	0	0	3545100	4428900	9839200	0	0	0	0	0	0	0	0	4336900	18922000	0	0	0	0	8175800	0	0	0	0	0	0	0	0	0	10285000	0	0	1	1	2	0	0	0	0	0	0	0	0	1	2	7				574	334;1527;3836;4764	True;True;True;True	349;1607;4024;5001	2429;2430;2431;2432;2433;11961;30403;37887;37888	2752;2753;2754;2755;2756;13659;34742;43190;43191	2753;13659;34742;43191			-1
C4B63_25g294-t42_1-p1	C4B63_25g294-t42_1-p1	3	3	3	C4B63_25g294-t42_1-p1 | transcript=C4B63_25g294-t42_1 | gene=C4B63_25g294 | organism=Trypanosoma_cruzi_Dm28c_2018 | gene_product=Thioredoxin domain-containing protein [Source:UniProtKB/TrEMBL;Acc:A0A2V2VG76] | transcript_product=Thioredoxin-like | location	1	3	3	3	0	0	1	0	2	0	0	1	2	1	0	0	0	0	0	0	0	1	0	2	0	0	1	2	1	0	0	0	0	0	0	0	1	0	2	0	0	1	2	1	0	0	0	0	0	18.6	18.6	18.6	22.141	199	199	0	10.537	0	0	7.5	0	13.1	0	0	5.5	13.1	5.5	0	0	0	0	0	85497000	0	0	5021900	0	28401000	0	0	12616000	26388000	13070000	0	0	0	0	0	0	0	0	0	0	0	0	0	0	0	0	0	0	0	0	0	0	1	0	3	0	0	1	3	2	0	0	0	0	0	10				575	452;2602;4442	True;True;True	473;2731;4672	3507;3508;3509;3510;3511;19977;19978;19979;19980;35503	3962;3963;3964;3965;3966;22792;22793;22794;22795;40494	3964;22793;40494			-1
C4B63_25g299-t42_1-p1	C4B63_25g299-t42_1-p1	18	18	18	C4B63_25g299-t42_1-p1 | transcript=C4B63_25g299-t42_1 | gene=C4B63_25g299 | organism=Trypanosoma_cruzi_Dm28c_2018 | gene_product=PX domain-containing protein [Source:UniProtKB/TrEMBL;Acc:A0A2V2VGR3] | transcript_product=conserved hypothetical protein | loc	1	18	18	18	0	0	13	15	12	0	0	0	0	0	0	0	10	10	8	0	0	13	15	12	0	0	0	0	0	0	0	10	10	8	0	0	13	15	12	0	0	0	0	0	0	0	10	10	8	47.2	47.2	47.2	55.79	498	498	0	129.7	0	0	32.1	34.5	30.5	0	0	0	0	0	0	0	26.3	26.3	23.1	2195400000	0	0	458090000	634430000	311820000	0	0	0	0	0	0	0	215570000	280860000	294620000	0	0	42850000	42183000	33080000	0	0	0	0	0	0	0	23941000	28196000	27908000	0	0	30	32	28	0	0	0	0	0	0	0	16	20	13	139				576	48;1497;1955;2130;2298;2563;2779;3035;3036;3428;4166;4249;6223;7018;7732;8953;9258;9294	True;True;True;True;True;True;True;True;True;True;True;True;True;True;True;True;True;True	49;1574;2055;2056;2236;2411;2692;2920;3193;3194;3599;4386;4469;6594;7432;8178;8179;9465;9781;9820	300;301;302;303;304;305;306;307;11713;11714;11715;15035;15036;15037;15038;15039;15040;15041;15042;15043;15044;15045;15046;15047;16208;16209;16210;16211;16212;16213;16214;16215;17642;17643;17644;17645;17646;17647;17648;17649;17650;17651;17652;17653;19654;19655;21446;21447;21448;21449;21450;21451;21452;21453;21454;21455;21456;23603;23604;23605;23606;26892;33518;33519;33520;33521;33522;33523;34142;34143;49976;56418;56419;56420;56421;62062;62063;62064;62065;62066;62067;62068;62069;62070;62071;62072;62073;62074;62075;62076;62077;62078;62079;62080;72009;72010;72011;72012;72013;72014;72015;72016;72017;72018;72019;72020;74910;74911;74912;74913;74914;74915;74916;74917;74918;74919;74920;74921;75171;75172;75173;75174;75175;75176;75177;75178;75179;75180;75181	359;360;361;362;363;364;365;366;367;13368;13369;13370;17083;17084;17085;17086;17087;17088;17089;17090;17091;17092;17093;17094;17095;18390;18391;18392;18393;18394;18395;18396;18397;20074;20075;20076;20077;20078;20079;20080;20081;20082;20083;20084;20085;22423;22424;24466;24467;24468;24469;24470;24471;24472;24473;24474;24475;24476;24477;24478;27005;27006;27007;27008;30836;38302;38303;38304;38305;38306;38307;38993;38994;56924;64147;64148;64149;64150;70698;70699;70700;70701;70702;70703;70704;70705;70706;70707;70708;70709;70710;70711;70712;70713;70714;70715;70716;70717;70718;70719;70720;70721;70722;70723;70724;81894;81895;81896;81897;81898;81899;81900;81901;81902;81903;81904;81905;81906;81907;81908;81909;81910;81911;81912;81913;85147;85148;85149;85150;85151;85152;85153;85154;85155;85156;85157;85158;85454;85455;85456;85457;85458;85459;85460;85461;85462;85463;85464	366;13369;17087;18393;20076;22423;24473;27005;27008;30836;38302;38994;56924;64149;70705;81911;85153;85459	186;187	134;203	-1
C4B63_25g322-t42_1-p1	C4B63_25g322-t42_1-p1	2	2	2	C4B63_25g322-t42_1-p1 | transcript=C4B63_25g322-t42_1 | gene=C4B63_25g322 | organism=Trypanosoma_cruzi_Dm28c_2018 | gene_product=U3 small nucleolar RNA-associated protein 25 | transcript_product=U3 small nucleolar RNA-associated protein 25 | location=PRFA0	1	2	2	2	1	1	0	0	0	1	0	0	0	0	0	0	0	0	0	1	1	0	0	0	1	0	0	0	0	0	0	0	0	0	1	1	0	0	0	1	0	0	0	0	0	0	0	0	0	3	3	3	85.073	740	740	0.0023529	2.5494	1.1	1.9	0	0	0	1.1	0	0	0	0	0	0	0	0	0	1521600	364100	1060000	0	0	0	97491	0	0	0	0	0	0	0	0	0	0	0	0	0	0	0	0	0	0	0	0	0	0	0	0	1	1	0	0	0	1	0	0	0	0	0	0	0	0	0	3				577	1572;8436	True;True	1652;8920	12257;67805;67806	13988;77122;77123	13988;77122			-1
C4B63_263g7-t42_1-p1;C4B63_7g316-t42_1-p1	C4B63_263g7-t42_1-p1;C4B63_7g316-t42_1-p1	6;5	6;5	6;5	C4B63_263g7-t42_1-p1 | transcript=C4B63_263g7-t42_1 | gene=C4B63_263g7 | organism=Trypanosoma_cruzi_Dm28c_2018 | gene_product=RuvB-like helicase [Source:UniProtKB/TrEMBL;Acc:A0A2V2ULP7] | transcript_product=ruvB-like DNA helicase | location=PRFA01000263:59	2	6	6	6	0	0	0	0	2	0	0	0	2	2	0	0	0	1	2	0	0	0	0	2	0	0	0	2	2	0	0	0	1	2	0	0	0	0	2	0	0	0	2	2	0	0	0	1	2	20	20	20	50.022	459	459;459	0	25.288	0	0	0	0	6.1	0	0	0	5.9	6.8	0	0	0	3.5	8.3	41550000	0	0	0	0	11910000	0	0	0	5993100	2463800	0	0	0	6239900	14943000	0	0	0	0	0	0	0	0	0	0	0	0	0	0	0	0	0	0	0	2	0	0	0	2	2	0	0	0	1	3	10				578	436;464;2096;2903;7367;8674	True;True;True;True;True;True	457;486;2202;3051;7795;9167	3353;3354;3355;3588;3589;15998;22487;59016;59017;59018;69675	3796;3797;3798;4062;4063;18160;25670;67138;67139;67140;79186	3798;4062;18160;25670;67139;79186			-1;-1
C4B63_267g18-t42_1-p1;C4B63_12g318-t42_1-p1	C4B63_267g18-t42_1-p1;C4B63_12g318-t42_1-p1	8;6	8;6	8;6	C4B63_267g18-t42_1-p1 | transcript=C4B63_267g18-t42_1 | gene=C4B63_267g18 | organism=Trypanosoma_cruzi_Dm28c_2018 | gene_product=conserved hypothetical protein | transcript_product=conserved hypothetical protein | location=PRFA01000267:10511-11836(-) | pro	2	8	8	8	0	0	4	3	3	0	0	7	7	5	0	0	1	2	2	0	0	4	3	3	0	0	7	7	5	0	0	1	2	2	0	0	4	3	3	0	0	7	7	5	0	0	1	2	2	24.9	24.9	24.9	47.761	441	441;433	0	42.947	0	0	12.5	7.3	6.3	0	0	20.6	21.5	12.9	0	0	2	6.1	6.1	407150000	0	0	20057000	56319000	12947000	0	0	88580000	120650000	72784000	0	0	10723000	10789000	14301000	0	0	6476500	10945000	9513200	0	0	23296000	29285000	19322000	0	0	0	8947800	10396000	0	0	4	5	4	0	0	13	14	9	0	0	1	4	3	57				579	441;1191;1579;3202;3500;4010;4863;7523	True;True;True;True;True;True;True;True	462;1248;1660;3365;3672;4212;5102;7956	3393;3394;3395;3396;3397;3398;3399;3400;3401;3402;3403;3404;3405;3406;3407;9241;9242;9243;9244;12304;12305;12306;24861;24862;24863;24864;24865;27417;27418;27419;32069;32070;32071;32072;32073;32074;32075;32076;32077;32078;38715;38716;38717;38718;38719;38720;60320;60321;60322;60323;60324	3837;3838;3839;3840;3841;3842;3843;3844;3845;3846;3847;3848;3849;3850;3851;3852;3853;10455;10456;10457;10458;14042;14043;14044;28426;28427;28428;28429;28430;28431;28432;28433;31416;31417;31418;36652;36653;36654;36655;36656;36657;36658;36659;36660;36661;44124;44125;44126;44127;44128;44129;44130;68683;68684;68685;68686;68687	3853;10457;14043;28432;31417;36657;44128;68687			-1;-1
C4B63_26g1213c-t42_1-p1	C4B63_26g1213c-t42_1-p1	2	2	2	C4B63_26g1213c-t42_1-p1 | transcript=C4B63_26g1213c-t42_1 | gene=C4B63_26g1213c | organism=Trypanosoma_cruzi_Dm28c_2018 | gene_product=conserved hypothetical protein | transcript_product=conserved hypothetical protein | location=PRFA01000026:332121-332540(	1	2	2	2	0	0	1	0	1	0	0	0	0	0	0	0	0	0	0	0	0	1	0	1	0	0	0	0	0	0	0	0	0	0	0	0	1	0	1	0	0	0	0	0	0	0	0	0	0	17.3	17.3	17.3	15.166	139	139	0	3.8904	0	0	7.2	0	10.1	0	0	0	0	0	0	0	0	0	0	13652000	0	0	7349000	0	6302500	0	0	0	0	0	0	0	0	0	0	0	0	0	0	0	0	0	0	0	0	0	0	0	0	0	0	0	1	0	1	0	0	0	0	0	0	0	0	0	0	2				580	580;6513	True;True	608;6894	4388;52255	4967;59454	4967;59454			-1
C4B63_26g1318c-t42_1-p1	C4B63_26g1318c-t42_1-p1	4	4	4	C4B63_26g1318c-t42_1-p1 | transcript=C4B63_26g1318c-t42_1 | gene=C4B63_26g1318c | organism=Trypanosoma_cruzi_Dm28c_2018 | gene_product=Putative 60S acidic ribosomal protein P2 [Source:UniProtKB/TrEMBL;Acc:A0A2V2VDN6] | transcript_product=60S acidic ribosom	1	4	4	4	3	1	3	4	3	3	0	2	1	2	1	0	1	2	2	3	1	3	4	3	3	0	2	1	2	1	0	1	2	2	3	1	3	4	3	3	0	2	1	2	1	0	1	2	2	77.7	77.7	77.7	10.926	112	112	0	75.427	55.4	10.7	47.3	77.7	47.3	55.4	0	25	10.7	25	10.7	0	10.7	33	33	1239900000	60994000	1539400	165470000	273370000	159680000	13426000	0	78981000	103270000	50868000	6313400	0	40164000	81427000	204410000	51433000	0	66839000	65018000	63885000	41241000	0	34194000	0	27989000	0	0	0	24308000	45918000	8	0	6	10	6	6	0	7	2	3	3	0	2	4	4	61				581	4141;5746;7348;9125	True;True;True;True	4357;4358;6067;7776;9642	33247;33248;33249;33250;33251;33252;33253;33254;33255;33256;33257;33258;33259;33260;33261;33262;33263;45565;45566;45567;45568;58862;58863;58864;58865;58866;58867;58868;58869;58870;58871;58872;58873;58874;58875;58876;58877;58878;58879;58880;58881;58882;58883;58884;58885;58886;58887;73289;73290;73291;73292;73293;73294;73295;73296;73297;73298	37993;37994;37995;37996;37997;37998;37999;38000;38001;38002;38003;38004;38005;38006;38007;38008;38009;38010;38011;38012;51903;51904;51905;51906;66970;66971;66972;66973;66974;66975;66976;66977;66978;66979;66980;66981;66982;66983;66984;66985;66986;66987;66988;66989;66990;66991;66992;66993;66994;66995;66996;66997;83352;83353;83354;83355;83356;83357;83358;83359;83360;83361	37993;51903;66976;83357	188	106	-1
C4B63_26g141-t42_1-p1	C4B63_26g141-t42_1-p1	13	1	0	C4B63_26g141-t42_1-p1 | transcript=C4B63_26g141-t42_1 | gene=C4B63_26g141 | organism=Trypanosoma_cruzi_Dm28c_2018 | gene_product=Putative retrotransposon hot spot (RHS) protein [Source:UniProtKB/TrEMBL;Acc:A0A2V2VFX8] | transcript_product=retrotransposon h	1	13	1	0	0	1	5	12	6	2	0	9	7	7	0	0	8	11	10	0	0	0	1	0	1	0	1	1	1	0	0	0	1	1	0	0	0	0	0	0	0	0	0	0	0	0	0	0	0	25.3	1.8	0	64.897	565	565	1	-2	0	1.4	10.4	25.1	10.6	5	0	16.5	12.6	13.1	0	0	15.8	19.8	19.6	143190000	0	0	0	13764000	0	664970	0	30538000	35826000	23046000	0	0	0	15891000	23462000	0	0	0	0	0	0	0	0	0	0	0	0	0	0	0	0	0	0	1	0	0	0	2	2	2	0	0	0	2	2	11	+			582	678;970;971;1073;1442;1661;3296;5025;5040;5571;6565;8497;8910	False;False;False;False;False;False;False;False;False;False;False;True;False	711;1017;1018;1125;1512;1746;3461;5269;5287;5288;5849;6946;8982;9419	5125;5126;5127;5128;5129;5130;5131;5132;5133;5134;5135;5136;5137;5138;5139;5140;5141;5142;5143;5144;5145;5146;5147;5148;5149;5150;5151;5152;5153;5154;7666;7667;7668;7669;7670;7671;7672;7673;7674;7675;7676;7677;7678;7679;7680;7681;7682;7683;7684;7685;7686;7687;7688;7689;7690;7691;7692;7693;7694;7695;7696;7697;7698;8401;8402;8403;8404;8405;8406;8407;8408;8409;8410;8411;8412;8413;8414;11163;12931;12932;12933;12934;12935;12936;12937;25556;25557;25558;25559;25560;25561;25562;25563;25564;25565;39904;39905;39906;39907;39908;39909;39910;39911;39912;39913;39914;39915;39916;39917;40053;40054;40055;40056;40057;40058;40059;40060;40061;40062;40063;40064;40065;40066;40067;40068;40069;40070;40071;40072;40073;40074;40075;40076;44225;44226;44227;44228;44229;44230;44231;44232;44233;44234;52611;68291;68292;68293;68294;68295;68296;68297;68298;68299;68300;68301;68302;71697;71698	5810;5811;5812;5813;5814;5815;5816;5817;5818;5819;5820;5821;5822;5823;5824;5825;5826;5827;5828;5829;5830;5831;5832;5833;5834;5835;5836;5837;5838;5839;5840;5841;5842;5843;5844;5845;5846;8664;8665;8666;8667;8668;8669;8670;8671;8672;8673;8674;8675;8676;8677;8678;8679;8680;8681;8682;8683;8684;8685;8686;8687;8688;8689;8690;8691;8692;8693;8694;8695;8696;8697;8698;8699;8700;8701;8702;8703;8704;8705;8706;8707;9506;9507;9508;9509;9510;9511;9512;9513;9514;9515;9516;9517;9518;9519;12728;14747;14748;14749;14750;14751;14752;14753;14754;29213;29214;29215;29216;29217;29218;29219;29220;29221;29222;29223;29224;45426;45427;45428;45429;45430;45431;45432;45433;45434;45435;45436;45437;45438;45439;45588;45589;45590;45591;45592;45593;45594;45595;45596;45597;45598;45599;45600;45601;45602;45603;45604;45605;45606;45607;45608;45609;45610;45611;45612;45613;45614;50325;50326;50327;50328;50329;50330;50331;50332;50333;50334;50335;59859;77646;77647;77648;77649;77650;77651;77652;77653;77654;77655;77656;77657;81518;81519	5827;8673;8692;9507;12728;14751;29217;45434;45598;50330;59859;77655;81518	26	217	-1
C4B63_26g192-t42_1-p1	C4B63_26g192-t42_1-p1	2	2	2	C4B63_26g192-t42_1-p1 | transcript=C4B63_26g192-t42_1 | gene=C4B63_26g192 | organism=Trypanosoma_cruzi_Dm28c_2018 | gene_product=Putative divalent cation transporter [Source:UniProtKB/TrEMBL;Acc:A0A2V2VDB1] | transcript_product=divalent cation transporter	1	2	2	2	0	0	2	1	1	0	0	0	0	0	0	0	1	1	1	0	0	2	1	1	0	0	0	0	0	0	0	1	1	1	0	0	2	1	1	0	0	0	0	0	0	0	1	1	1	5.1	5.1	5.1	39.815	353	353	0	5.9618	0	0	5.1	3.1	3.1	0	0	0	0	0	0	0	3.1	3.1	3.1	44225000	0	0	2707800	6723800	3097100	0	0	0	0	0	0	0	7688600	8690500	15317000	0	0	0	0	0	0	0	0	0	0	0	0	0	0	0	0	0	2	2	2	0	0	0	0	0	0	0	3	2	2	13				583	2372;4795	True;True	2493;5033	18277;38090;38091;38092;38093;38094;38095;38096;38097;38098;38099;38100	20797;43416;43417;43418;43419;43420;43421;43422;43423;43424;43425;43426;43427	20797;43425			-1
C4B63_26g202-t42_1-p1	C4B63_26g202-t42_1-p1	1	1	1	C4B63_26g202-t42_1-p1 | transcript=C4B63_26g202-t42_1 | gene=C4B63_26g202 | organism=Trypanosoma_cruzi_Dm28c_2018 | gene_product=Ribonucloprotein [Source:UniProtKB/TrEMBL;Acc:A0A2V2W9H2] | transcript_product=ribosomal protein S6 | location=PRFA01000026:333	1	1	1	1	0	0	1	1	1	0	0	0	0	1	0	0	0	0	0	0	0	1	1	1	0	0	0	0	1	0	0	0	0	0	0	0	1	1	1	0	0	0	0	1	0	0	0	0	0	12.7	12.7	12.7	13.5	126	126	0	46.709	0	0	12.7	12.7	12.7	0	0	0	0	12.7	0	0	0	0	0	24616000	0	0	4597000	9816500	5652300	0	0	0	0	4550600	0	0	0	0	0	0	0	0	0	0	0	0	0	0	0	0	0	0	0	0	0	0	2	2	2	0	0	0	0	1	0	0	0	0	0	7				584	5371	TRUE	5634	42672;42673;42674;42675;42676;42677;42678	48600;48601;48602;48603;48604;48605;48606	48605			-1
C4B63_26g214-t42_1-p1	C4B63_26g214-t42_1-p1	7	7	7	C4B63_26g214-t42_1-p1 | transcript=C4B63_26g214-t42_1 | gene=C4B63_26g214 | organism=Trypanosoma_cruzi_Dm28c_2018 | gene_product=Putative nucleolar RNA binding protein [Source:UniProtKB/TrEMBL;Acc:A0A2V2VE60] | transcript_product=nucleolar RNA binding prot	1	7	7	7	2	2	5	6	2	2	0	1	1	1	1	1	0	1	4	2	2	5	6	2	2	0	1	1	1	1	1	0	1	4	2	2	5	6	2	2	0	1	1	1	1	1	0	1	4	23.7	23.7	23.7	47.859	434	434	0	44.874	5.1	5.3	19.4	21.4	9.2	5.1	0	2.3	2.1	2.3	3	3	0	6.5	16.6	210380000	4748300	1991000	24915000	71177000	9576600	2065300	0	4765900	5440100	2445900	421530	435230	0	10598000	71800000	6733500	0	5779600	11268000	0	7409400	0	0	0	0	0	0	0	0	12790000	3	2	5	11	2	3	0	1	1	1	1	1	0	1	6	38				585	274;563;3583;4069;8868;9064;9219	True;True;True;True;True;True;True	288;591;3758;4279;9375;9581;9741	1997;1998;1999;2000;2001;4293;4294;4295;4296;4297;4298;4299;28086;28087;28088;28089;32592;32593;32594;71405;71406;71407;71408;72816;72817;72818;72819;74589;74590;74591;74592;74593;74594;74595;74596;74597;74598;74599	2279;2280;2281;2282;2283;4862;4863;4864;4865;4866;4867;4868;4869;4870;4871;32144;32145;32146;32147;37248;37249;37250;81178;81179;81180;81181;81182;82809;82810;82811;82812;84760;84761;84762;84763;84764;84765;84766;84767;84768;84769;84770	2279;4867;32147;37249;81181;82809;84761			-1
C4B63_26g228-t42_1-p1	C4B63_26g228-t42_1-p1	18	18	18	C4B63_26g228-t42_1-p1 | transcript=C4B63_26g228-t42_1 | gene=C4B63_26g228 | organism=Trypanosoma_cruzi_Dm28c_2018 | gene_product=MIF4G domain-containing protein [Source:UniProtKB/TrEMBL;Acc:A0A2V2VE51] | transcript_product=Eukaryotic translation initiation	1	18	18	18	0	0	7	13	4	0	0	9	11	7	0	0	6	7	5	0	0	7	13	4	0	0	9	11	7	0	0	6	7	5	0	0	7	13	4	0	0	9	11	7	0	0	6	7	5	22.8	22.8	22.8	113.26	1016	1016	0	78.981	0	0	9.4	17.4	4.5	0	0	8.5	13.4	8.1	0	0	7.4	9.4	6.4	576420000	0	0	53838000	157290000	14427000	0	0	49046000	129400000	53541000	0	0	29804000	40332000	48740000	0	0	9652700	11734000	6147500	0	0	13762000	14662000	14655000	0	0	8723700	8359400	7364500	0	0	10	21	6	0	0	15	21	16	0	0	10	15	8	122				586	1002;1032;1916;2053;2084;2108;2366;2540;2898;4051;4647;6385;7030;7108;7447;7832;9081;9246	True;True;True;True;True;True;True;True;True;True;True;True;True;True;True;True;True;True	1050;1080;2013;2158;2189;2214;2487;2669;3045;4260;4881;6761;7444;7524;7876;8288;9598;9769	7935;7936;7937;7938;7939;7940;7941;7942;7943;8121;14725;14726;14727;14728;14729;15743;15744;15745;15746;15747;15748;15749;15750;15941;15942;15943;15944;15945;16088;18255;18256;18257;18258;19557;19558;19559;19560;19561;22394;32455;32456;32457;32458;32459;32460;32461;32462;32463;32464;32465;32466;32467;32468;36935;51282;56478;56479;56480;57068;57069;57070;57071;59639;59640;59641;63063;63064;63065;63066;63067;63068;63069;63070;72922;72923;72924;72925;72926;72927;72928;72929;72930;72931;72932;72933;72934;72935;72936;72937;72938;72939;74859;74860;74861;74862;74863;74864;74865;74866;74867;74868;74869;74870;74871;74872	8972;8973;8974;8975;8976;8977;8978;8979;8980;9191;16744;16745;16746;16747;16748;17867;17868;17869;17870;17871;17872;17873;17874;17875;17876;18089;18090;18091;18092;18093;18094;18264;20771;20772;20773;20774;20775;22317;22318;22319;22320;22321;25559;37088;37089;37090;37091;37092;37093;37094;37095;37096;37097;37098;37099;37100;37101;37102;37103;37104;42077;58369;64221;64222;64223;64224;64889;64890;64891;64892;64893;67883;67884;67885;71841;71842;71843;71844;71845;71846;71847;71848;82928;82929;82930;82931;82932;82933;82934;82935;82936;82937;82938;82939;82940;82941;82942;82943;82944;82945;82946;82947;82948;82949;82950;82951;82952;82953;85089;85090;85091;85092;85093;85094;85095;85096;85097;85098;85099;85100;85101;85102	8977;9191;16748;17873;18093;18264;20773;22321;25559;37091;42077;58369;64224;64893;67883;71846;82951;85097			-1
C4B63_26g233-t42_1-p1	C4B63_26g233-t42_1-p1	1	1	1	C4B63_26g233-t42_1-p1 | transcript=C4B63_26g233-t42_1 | gene=C4B63_26g233 | organism=Trypanosoma_cruzi_Dm28c_2018 | gene_product=DNA topoisomerase 2 [Source:UniProtKB/TrEMBL;Acc:A0A2V2VDP7] | transcript_product=mitochondrial DNA topoisomerase II | location	1	1	1	1	1	0	0	0	0	0	0	0	0	0	0	0	0	0	0	1	0	0	0	0	0	0	0	0	0	0	0	0	0	0	1	0	0	0	0	0	0	0	0	0	0	0	0	0	0	1.1	1.1	1.1	138.44	1232	1232	0.0051546	2.041	1.1	0	0	0	0	0	0	0	0	0	0	0	0	0	0	428310	428310	0	0	0	0	0	0	0	0	0	0	0	0	0	0	0	0	0	0	0	0	0	0	0	0	0	0	0	0	0	2	0	0	0	0	0	0	0	0	0	0	0	0	0	0	2				587	6068	TRUE	6430	48622;48623	55396;55397	55396			-1
C4B63_26g245-t42_1-p1	C4B63_26g245-t42_1-p1	2	2	2	C4B63_26g245-t42_1-p1 | transcript=C4B63_26g245-t42_1 | gene=C4B63_26g245 | organism=Trypanosoma_cruzi_Dm28c_2018 | gene_product=Rho-GAP domain-containing protein [Source:UniProtKB/TrEMBL;Acc:A0A2V2VDL5] | transcript_product=inositol/phosphatidylinositol p	1	2	2	2	0	0	1	0	1	0	0	0	0	0	0	0	0	0	0	0	0	1	0	1	0	0	0	0	0	0	0	0	0	0	0	0	1	0	1	0	0	0	0	0	0	0	0	0	0	3.1	3.1	3.1	87.325	781	781	0.0037286	2.1663	0	0	1.3	0	1.8	0	0	0	0	0	0	0	0	0	0	17132000	0	0	12946000	0	4185800	0	0	0	0	0	0	0	0	0	0	0	0	0	0	0	0	0	0	0	0	0	0	0	0	0	0	0	1	0	1	0	0	0	0	0	0	0	0	0	0	2				588	5111;7914	True;True	5364;8372	40796;63591	46453;72423	46453;72423			-1
C4B63_26g247-t42_1-p1	C4B63_26g247-t42_1-p1	1	1	1	C4B63_26g247-t42_1-p1 | transcript=C4B63_26g247-t42_1 | gene=C4B63_26g247 | organism=Trypanosoma_cruzi_Dm28c_2018 | gene_product=Cyclic nucleotide-binding domain-containing protein [Source:UniProtKB/TrEMBL;Acc:A0A2V2VDF9] | transcript_product=conserved hyp	1	1	1	1	1	0	1	1	1	1	0	0	0	0	1	0	1	1	0	1	0	1	1	1	1	0	0	0	0	1	0	1	1	0	1	0	1	1	1	1	0	0	0	0	1	0	1	1	0	2.6	2.6	2.6	38.411	341	341	0.0030465	2.3432	2.6	0	2.6	2.6	2.6	2.6	0	0	0	0	2.6	0	2.6	2.6	0	19209000	413470	0	1954800	6272100	1096100	79373	0	0	0	0	63661	0	2639900	6689700	0	0	0	0	0	0	0	0	0	0	0	0	0	0	0	0	3	0	1	2	1	1	0	0	0	0	1	0	1	2	0	12				589	7968	TRUE	8427	63914;63915;63916;63917;63918;63919;63920;63921;63922;63923;63924	72771;72772;72773;72774;72775;72776;72777;72778;72779;72780;72781;72782	72776			-1
C4B63_26g248-t42_1-p1	C4B63_26g248-t42_1-p1	2	2	2	C4B63_26g248-t42_1-p1 | transcript=C4B63_26g248-t42_1 | gene=C4B63_26g248 | organism=Trypanosoma_cruzi_Dm28c_2018 | gene_product=conserved hypothetical protein | transcript_product=conserved hypothetical protein | location=PRFA01000026:248582-250486(-) | p	1	2	2	2	0	0	0	0	0	0	0	0	0	0	0	0	2	2	2	0	0	0	0	0	0	0	0	0	0	0	0	2	2	2	0	0	0	0	0	0	0	0	0	0	0	0	2	2	2	4.7	4.7	4.7	72.304	634	634	0	8.3279	0	0	0	0	0	0	0	0	0	0	0	0	4.7	4.7	4.7	38514000	0	0	0	0	0	0	0	0	0	0	0	0	7705300	14785000	16024000	0	0	0	0	0	0	0	0	0	0	0	0	4480600	5231800	5878600	0	0	0	0	0	0	0	0	0	0	0	0	3	3	5	11				590	2835;8637	True;True	2980;9130	22022;22023;22024;22025;22026;69433;69434;69435;69436	25145;25146;25147;25148;25149;25150;25151;78929;78930;78931;78932	25150;78929			-1
C4B63_26g252-t42_1-p1;C4B63_295g15-t42_1-p1	C4B63_26g252-t42_1-p1;C4B63_295g15-t42_1-p1	8;8	8;8	8;8	C4B63_26g252-t42_1-p1 | transcript=C4B63_26g252-t42_1 | gene=C4B63_26g252 | organism=Trypanosoma_cruzi_Dm28c_2018 | gene_product=Putative nucleosome assembly protein-like protein [Source:UniProtKB/TrEMBL;Acc:A0A2V2VGA8] | transcript_product=nucleosome asse	2	8	8	8	8	3	2	2	2	4	1	3	3	1	3	3	1	2	3	8	3	2	2	2	4	1	3	3	1	3	3	1	2	3	8	3	2	2	2	4	1	3	3	1	3	3	1	2	3	21.1	21.1	21.1	50.288	450	450;452	0	27.892	21.1	7.8	6.4	6.4	6.4	7.6	2.4	9.6	9.6	4	6	6	4	6.4	8.2	514220000	117870000	47539000	24834000	24684000	33907000	29776000	807390	38068000	57401000	30546000	12350000	7648000	9014800	19702000	60070000	53304000	38305000	17268000	14160000	26230000	43536000	0	34486000	31417000	0	27889000	22959000	0	15339000	7583900	14	10	5	4	4	6	2	3	5	2	5	5	1	2	7	75				591	34;945;2221;2469;2830;5052;5750;6010	True;True;True;True;True;True;True;True	35;991;2330;2596;2975;5300;6071;6072;6365	225;226;227;228;229;230;231;232;7490;16969;16970;16971;16972;16973;16974;16975;16976;16977;16978;16979;16980;16981;16982;16983;16984;16985;16986;16987;16988;16989;16990;16991;18953;18954;18955;21984;21985;21986;21987;21988;21989;21990;21991;40171;40172;40173;40174;40175;40176;40177;40178;40179;40180;40181;40182;40183;40184;40185;40186;40187;45584;45585;45586;45587;45588;45589;47973;47974;47975	274;275;276;277;278;279;280;281;8467;19261;19262;19263;19264;19265;19266;19267;19268;19269;19270;19271;19272;19273;19274;19275;19276;19277;19278;19279;19280;19281;19282;19283;19284;19285;19286;21635;21636;21637;25104;25105;25106;25107;25108;25109;25110;25111;45720;45721;45722;45723;45724;45725;45726;45727;45728;45729;45730;45731;45732;45733;45734;45735;45736;45737;51922;51923;51924;51925;51926;51927;51928;51929;54590;54591;54592	277;8467;19278;21637;25106;45736;51925;54590	189	255	-1;-1
C4B63_295g22-t42_1-p1;C4B63_295g20-t42_1-p1;C4B63_295g18-t42_1-p1;C4B63_295g16-t42_1-p1;C4B63_26g257-t42_1-p1;C4B63_26g255-t42_1-p1;C4B63_26g253-t42_1-p1	C4B63_295g22-t42_1-p1;C4B63_295g20-t42_1-p1;C4B63_295g18-t42_1-p1;C4B63_295g16-t42_1-p1;C4B63_26g257-t42_1-p1;C4B63_26g255-t42_1-p1;C4B63_26g253-t42_1-p1	8;8;8;8;8;8;8	8;8;8;8;8;8;8	8;8;8;8;8;8;8	C4B63_295g22-t42_1-p1 | transcript=C4B63_295g22-t42_1 | gene=C4B63_295g22 | organism=Trypanosoma_cruzi_Dm28c_2018 | gene_product=Thioredoxin domain-containing protein [Source:UniProtKB/TrEMBL;Acc:A0A2V2UHE6] | transcript_product=tryparedoxin peroxidase | l	7	8	8	8	7	2	3	2	3	6	4	8	6	5	7	5	4	7	6	7	2	3	2	3	6	4	8	6	5	7	5	4	7	6	7	2	3	2	3	6	4	8	6	5	7	5	4	7	6	44.7	44.7	44.7	22.376	199	199;199;199;199;199;199;199	0	36.797	41.2	14.1	18.1	11.1	18.1	31.2	23.6	44.7	40.7	33.7	41.2	30.7	21.6	44.2	34.2	2966000000	92137000	3082300	45609000	48378000	47473000	62786000	7472800	540080000	668640000	479710000	48543000	27731000	121510000	343960000	428910000	45617000	7573100	18747000	11154000	23015000	64379000	28095000	131860000	103260000	92848000	74655000	45527000	23271000	38009000	34537000	16	3	5	5	5	17	9	22	15	15	20	11	10	22	20	195				592	224;2777;2899;3307;5057;6377;6581;7428	True;True;True;True;True;True;True;True	236;2917;2918;3046;3472;5305;5306;6752;6964;7857	1601;1602;1603;1604;1605;1606;1607;1608;21403;21404;21405;21406;21407;21408;21409;21410;21411;21412;21413;21414;21415;21416;21417;21418;21419;21420;21421;21422;21423;21424;21425;21426;21427;21428;21429;21430;21431;21432;21433;21434;21435;21436;21437;21438;21439;21440;21441;21442;21443;21444;22395;22396;22397;22398;22399;22400;22401;22402;22403;22404;22405;22406;22407;22408;22409;22410;22411;22412;22413;22414;22415;22416;22417;22418;22419;22420;22421;22422;22423;22424;25723;25724;25725;25726;25727;25728;25729;25730;25731;25732;25733;25734;25735;25736;40208;40209;40210;40211;40212;40213;40214;40215;40216;40217;51140;51141;51142;51143;51144;51145;51146;51147;51148;51149;51150;51151;51152;51153;51154;51155;51156;51157;51158;51159;52737;52738;52739;52740;52741;59400;59401;59402;59403;59404;59405;59406;59407;59408;59409;59410;59411;59412;59413;59414;59415;59416;59417;59418;59419;59420;59421;59422;59423;59424;59425;59426;59427;59428;59429;59430;59431;59432;59433;59434;59435	1823;1824;1825;1826;1827;1828;1829;1830;1831;24415;24416;24417;24418;24419;24420;24421;24422;24423;24424;24425;24426;24427;24428;24429;24430;24431;24432;24433;24434;24435;24436;24437;24438;24439;24440;24441;24442;24443;24444;24445;24446;24447;24448;24449;24450;24451;24452;24453;24454;24455;24456;24457;24458;24459;24460;24461;24462;24463;24464;25560;25561;25562;25563;25564;25565;25566;25567;25568;25569;25570;25571;25572;25573;25574;25575;25576;25577;25578;25579;25580;25581;25582;25583;25584;25585;25586;25587;25588;25589;25590;25591;25592;25593;25594;25595;25596;25597;29410;29411;29412;29413;29414;29415;29416;29417;29418;29419;29420;29421;29422;29423;29424;45758;45759;45760;45761;45762;45763;45764;45765;45766;45767;45768;58210;58211;58212;58213;58214;58215;58216;58217;58218;58219;58220;58221;58222;58223;58224;58225;58226;58227;58228;58229;58230;60001;60002;60003;60004;60005;67613;67614;67615;67616;67617;67618;67619;67620;67621;67622;67623;67624;67625;67626;67627;67628;67629;67630;67631;67632;67633;67634;67635;67636;67637;67638;67639;67640;67641;67642;67643;67644;67645;67646;67647;67648;67649;67650;67651;67652;67653;67654;67655;67656;67657;67658	1826;24433;25569;29422;45768;58226;60002;67634	190;191	21;100	-1;-1;-1;-1;-1;-1;-1
C4B63_295g26-t42_1-p1;C4B63_26g261-t42_1-p1	C4B63_295g26-t42_1-p1;C4B63_26g261-t42_1-p1	2;2	2;2	2;2	C4B63_295g26-t42_1-p1 | transcript=C4B63_295g26-t42_1 | gene=C4B63_295g26 | organism=Trypanosoma_cruzi_Dm28c_2018 | gene_product=Glutamate dehydrogenase [Source:UniProtKB/TrEMBL;Acc:A0A2V2UI82] | transcript_product=glutamate dehydrogenase | location=PRFA01	2	2	2	2	0	0	0	0	0	0	0	0	0	0	0	2	0	0	0	0	0	0	0	0	0	0	0	0	0	0	2	0	0	0	0	0	0	0	0	0	0	0	0	0	0	2	0	0	0	2.9	2.9	2.9	113.17	1000	1000;1000	0.0072674	1.9576	0	0	0	0	0	0	0	0	0	0	0	2.9	0	0	0	1059600	0	0	0	0	0	0	0	0	0	0	0	1059600	0	0	0	0	0	0	0	0	0	0	0	0	0	0	0	0	0	0	0	0	0	0	0	0	0	0	0	0	0	2	0	0	0	2				593	564;2466	True;True	592;2593	4300;18950	4872;21632	4872;21632			-1;-1
C4B63_26g263-t42_1-p1	C4B63_26g263-t42_1-p1	19	19	0	C4B63_26g263-t42_1-p1 | transcript=C4B63_26g263-t42_1 | gene=C4B63_26g263 | organism=Trypanosoma_cruzi_Dm28c_2018 | gene_product=Putative 60S ribosomal protein L6 [Source:UniProtKB/TrEMBL;Acc:A0A2V2VD60] | transcript_product=60S ribosomal protein L6 | loca	1	19	19	0	15	9	10	8	11	13	9	8	8	7	11	11	9	8	7	15	9	10	8	11	13	9	8	8	7	11	11	9	8	7	0	0	0	0	0	0	0	0	0	0	0	0	0	0	0	62.7	62.7	0	21.497	193	193	0	163.79	52.3	37.8	49.2	45.1	54.9	51.8	45.6	45.1	45.1	37.8	51.3	57.5	50.8	44.6	40.9	10392000000	1645600000	1118000000	630160000	963700000	589490000	433690000	53116000	473030000	737590000	457150000	358890000	239020000	686350000	845950000	1159900000	537920000	829640000	121720000	106740000	114670000	410390000	182550000	85870000	98861000	88207000	515840000	342690000	82499000	98666000	91738000	45	59	24	21	27	33	18	22	24	20	28	25	19	18	20	403				594	293;2864;2865;4309;4314;5906;6217;6694;6695;6783;6822;7160;8078;8079;8376;8538;8539;9109;9192	True;True;True;True;True;True;True;True;True;True;True;True;True;True;True;True;True;True;True	307;3010;3011;4533;4538;6253;6254;6588;7088;7089;7181;7227;7228;7579;8542;8543;8856;8857;9029;9030;9626;9713	2108;2109;2110;2111;2112;2113;2114;2115;2116;2117;2118;2119;2120;2121;2122;2123;2124;2125;2126;2127;2128;2129;2130;2131;2132;2133;2134;2135;2136;2137;2138;2139;2140;2141;2142;2143;2144;2145;2146;2147;2148;2149;2150;2151;2152;2153;2154;2155;2156;2157;22160;22161;22162;34504;34505;34506;34507;34508;34509;34510;34511;34512;34513;34514;34515;34516;34540;34541;34542;46859;46860;46861;46862;46863;46864;46865;46866;46867;46868;46869;46870;46871;46872;46873;46874;46875;46876;46877;46878;46879;46880;46881;46882;46883;46884;46885;46886;46887;46888;46889;46890;46891;46892;46893;46894;46895;46896;46897;46898;46899;46900;46901;46902;46903;49925;49926;49927;53606;53607;53608;53609;53610;53611;53612;53613;53614;53615;53616;53617;53618;53619;53620;53621;53622;53623;53624;53625;53626;53627;53628;53629;53630;53631;53632;53633;53634;53635;53636;53637;53638;53639;53640;53641;53642;53643;53644;53645;53646;53647;53648;53649;53650;53651;53652;53653;53654;53655;53656;53657;53658;53659;53660;54402;54403;54404;54405;54406;54407;54408;54409;54410;54411;54412;54413;54414;54415;54416;54417;54418;54419;54420;54421;54422;54423;54424;54425;54426;54427;54428;54429;54430;54431;54771;54772;54773;54774;54775;54776;54777;54778;54779;54780;54781;57405;57406;57407;57408;57409;57410;57411;57412;57413;57414;57415;57416;57417;57418;57419;57420;57421;57422;57423;57424;57425;57426;57427;57428;57429;57430;64792;64793;64794;64795;64796;64797;64798;64799;64800;64801;64802;64803;64804;64805;64806;64807;64808;64809;64810;64811;64812;64813;64814;64815;64816;64817;64818;64819;64820;64821;64822;64823;64824;67299;67300;67301;67302;67303;67304;67305;67306;67307;67308;67309;67310;67311;67312;67313;67314;68674;68675;68676;68677;68678;68679;68680;68681;68682;68683;68684;68685;68686;68687;68688;68689;68690;68691;68692;68693;68694;68695;68696;68697;68698;68699;68700;68701;68702;68703;68704;68705;73130;73131;73132;73133;73134;73135;73136;73137;73138;73139;73140;73141;73142;73143;73144;73145;73146;73147;73148;73149;73150;73151;73152;73153;73154;73155;73156;73157;73158;74359;74360;74361;74362	2403;2404;2405;2406;2407;2408;2409;2410;2411;2412;2413;2414;2415;2416;2417;2418;2419;2420;2421;2422;2423;2424;2425;2426;2427;2428;2429;2430;2431;2432;2433;2434;2435;2436;2437;2438;2439;2440;2441;2442;2443;2444;2445;2446;2447;2448;2449;2450;2451;2452;2453;2454;25305;25306;25307;25308;25309;39385;39386;39387;39388;39389;39390;39391;39392;39393;39394;39395;39396;39397;39398;39429;39430;39431;39432;39433;39434;39435;53338;53339;53340;53341;53342;53343;53344;53345;53346;53347;53348;53349;53350;53351;53352;53353;53354;53355;53356;53357;53358;53359;53360;53361;53362;53363;53364;53365;53366;53367;53368;53369;53370;53371;53372;53373;53374;53375;53376;53377;53378;53379;53380;53381;53382;53383;53384;53385;53386;53387;53388;53389;53390;53391;56865;56866;56867;61010;61011;61012;61013;61014;61015;61016;61017;61018;61019;61020;61021;61022;61023;61024;61025;61026;61027;61028;61029;61030;61031;61032;61033;61034;61035;61036;61037;61038;61039;61040;61041;61042;61043;61044;61045;61046;61047;61048;61049;61050;61051;61052;61053;61054;61055;61056;61057;61058;61059;61060;61061;61062;61063;61064;61065;61066;61067;61068;61069;61889;61890;61891;61892;61893;61894;61895;61896;61897;61898;61899;61900;61901;61902;61903;61904;61905;61906;61907;61908;61909;61910;61911;61912;61913;61914;61915;61916;61917;61918;61919;61920;62321;62322;62323;62324;62325;62326;62327;62328;62329;62330;62331;62332;62333;62334;62335;62336;62337;62338;62339;65258;65259;65260;65261;65262;65263;65264;65265;65266;65267;65268;65269;65270;65271;65272;65273;65274;65275;65276;65277;65278;65279;65280;65281;65282;65283;65284;65285;65286;65287;65288;65289;73758;73759;73760;73761;73762;73763;73764;73765;73766;73767;73768;73769;73770;73771;73772;73773;73774;73775;73776;73777;73778;73779;73780;73781;73782;73783;73784;73785;73786;73787;73788;73789;73790;73791;73792;76570;76571;76572;76573;76574;76575;76576;76577;76578;76579;76580;76581;76582;76583;76584;76585;78067;78068;78069;78070;78071;78072;78073;78074;78075;78076;78077;78078;78079;78080;78081;78082;78083;78084;78085;78086;78087;78088;78089;78090;78091;78092;78093;78094;78095;78096;78097;78098;78099;78100;78101;78102;78103;78104;78105;78106;78107;83168;83169;83170;83171;83172;83173;83174;83175;83176;83177;83178;83179;83180;83181;83182;83183;83184;83185;83186;83187;83188;83189;83190;83191;83192;83193;83194;83195;83196;83197;83198;84500;84501;84502;84503	2430;25305;25309;39394;39431;53370;56866;61052;61069;61907;62331;65276;73768;73792;76583;78078;78107;83186;84503	174;175	67;120	-1
C4B63_26g266-t42_1-p1	C4B63_26g266-t42_1-p1	2	2	2	C4B63_26g266-t42_1-p1 | transcript=C4B63_26g266-t42_1 | gene=C4B63_26g266 | organism=Trypanosoma_cruzi_Dm28c_2018 | gene_product=Ubiquitin-like modifier-activating enzyme 5 [Source:UniProtKB/TrEMBL;Acc:A0A2V2VG94] | transcript_product=E1-like ubiquitin-act	1	2	2	2	0	0	0	0	0	0	0	0	1	2	0	0	0	0	0	0	0	0	0	0	0	0	0	1	2	0	0	0	0	0	0	0	0	0	0	0	0	0	1	2	0	0	0	0	0	6.9	6.9	6.9	42.966	393	393	0	3.0955	0	0	0	0	0	0	0	0	4.1	6.9	0	0	0	0	0	14226000	0	0	0	0	0	0	0	0	6689300	7537100	0	0	0	0	0	0	0	0	0	0	0	0	0	0	0	0	0	0	0	0	0	0	0	0	0	0	0	0	1	1	0	0	0	0	0	2				595	3792;5622	True;True	3977;5910	30074;30075;44578	34379;34380;50737	34379;50737			-1
C4B63_48g18-t42_1-p1;C4B63_26g268-t42_1-p1	C4B63_48g18-t42_1-p1;C4B63_26g268-t42_1-p1	14;14	14;14	14;14	C4B63_48g18-t42_1-p1 | transcript=C4B63_48g18-t42_1 | gene=C4B63_48g18 | organism=Trypanosoma_cruzi_Dm28c_2018 | gene_product=KH type-2 domain-containing protein [Source:UniProtKB/TrEMBL;Acc:A0A2V2X1A2] | transcript_product=40S ribosomal protein S3 | locat	2	14	14	14	9	9	9	9	9	8	7	7	8	5	8	6	7	8	9	9	9	9	9	9	8	7	7	8	5	8	6	7	8	9	9	9	9	9	9	8	7	7	8	5	8	6	7	8	9	54.2	54.2	54.2	24.143	214	214;214	0	130.96	39.3	37.9	42.1	42.1	42.1	30.4	29.9	37.9	37.9	27.6	38.8	23.8	36	41.6	40.7	8064600000	1054500000	599900000	874050000	973260000	778700000	512240000	114720000	340860000	534750000	268040000	269770000	146800000	401360000	523920000	671740000	346720000	326780000	131960000	98683000	132100000	466970000	309030000	81687000	87322000	63907000	362060000	276690000	60265000	60719000	55579000	27	34	29	25	28	20	18	18	16	14	21	13	21	28	22	334				596	61;1116;1117;1768;1858;2654;2938;3469;3953;4982;5181;5895;6566;7124	True;True;True;True;True;True;True;True;True;True;True;True;True;True	62;63;1169;1170;1856;1951;2786;3086;3087;3640;4152;5222;5435;6240;6947;7542;7543	385;386;387;388;389;390;391;392;393;394;395;396;397;398;399;400;401;402;403;404;405;8705;8706;8707;8708;8709;8710;8711;8712;8713;8714;8715;8716;8717;8718;8719;8720;8721;8722;8723;8724;8725;8726;8727;8728;8729;8730;8731;8732;8733;13651;13652;13653;13654;13655;13656;13657;13658;13659;13660;13661;13662;13663;13664;13665;13666;13667;13668;13669;13670;13671;13672;13673;13674;13675;13676;13677;13678;13679;13680;13681;13682;13683;13684;13685;13686;13687;13688;13689;13690;14256;14257;14258;14259;14260;14261;14262;14263;14264;14265;14266;14267;14268;14269;14270;14271;14272;14273;14274;14275;14276;14277;14278;14279;14280;20378;20379;20380;22731;22732;22733;22734;22735;22736;22737;22738;22739;22740;22741;22742;22743;22744;22745;22746;22747;22748;22749;22750;22751;22752;22753;22754;22755;22756;22757;22758;22759;22760;22761;22762;22763;22764;22765;22766;22767;22768;22769;22770;22771;22772;22773;22774;22775;22776;27152;27153;31533;39555;39556;39557;39558;39559;39560;39561;39562;39563;39564;39565;39566;39567;39568;39569;39570;39571;39572;39573;39574;39575;39576;39577;39578;39579;39580;39581;39582;39583;39584;39585;39586;41207;41208;41209;41210;41211;41212;41213;41214;41215;41216;41217;41218;41219;41220;41221;41222;41223;41224;41225;41226;41227;41228;41229;41230;41231;41232;41233;41234;41235;46752;46753;46754;46755;46756;46757;46758;46759;46760;46761;46762;46763;46764;46765;46766;46767;46768;46769;46770;46771;52612;52613;57125;57126;57127;57128;57129;57130;57131;57132;57133;57134;57135;57136;57137;57138;57139;57140;57141;57142;57143;57144;57145;57146;57147;57148;57149;57150;57151;57152;57153;57154;57155	457;458;459;460;461;462;463;464;465;466;467;468;469;470;471;472;473;474;475;476;477;478;479;480;9838;9839;9840;9841;9842;9843;9844;9845;9846;9847;9848;9849;9850;9851;9852;9853;9854;9855;9856;9857;9858;9859;9860;9861;9862;9863;9864;9865;9866;9867;9868;9869;9870;9871;15545;15546;15547;15548;15549;15550;15551;15552;15553;15554;15555;15556;15557;15558;15559;15560;15561;15562;15563;15564;15565;15566;15567;15568;15569;15570;15571;15572;15573;15574;15575;15576;15577;15578;15579;15580;15581;15582;15583;15584;15585;15586;15587;15588;16210;16211;16212;16213;16214;16215;16216;16217;16218;16219;16220;16221;16222;16223;16224;16225;16226;16227;16228;16229;16230;16231;16232;16233;16234;16235;16236;16237;16238;23247;23248;23249;23250;23251;23252;25944;25945;25946;25947;25948;25949;25950;25951;25952;25953;25954;25955;25956;25957;25958;25959;25960;25961;25962;25963;25964;25965;25966;25967;25968;25969;25970;25971;25972;25973;25974;25975;25976;25977;25978;25979;25980;25981;25982;25983;25984;25985;25986;25987;25988;25989;25990;25991;25992;25993;25994;25995;25996;25997;25998;25999;26000;26001;26002;26003;26004;26005;26006;26007;26008;31120;31121;36050;45041;45042;45043;45044;45045;45046;45047;45048;45049;45050;45051;45052;45053;45054;45055;45056;45057;45058;45059;45060;45061;45062;45063;45064;45065;45066;45067;45068;45069;45070;45071;45072;45073;46917;46918;46919;46920;46921;46922;46923;46924;46925;46926;46927;46928;46929;46930;46931;46932;46933;46934;46935;46936;46937;46938;46939;46940;46941;46942;46943;46944;46945;46946;46947;53222;53223;53224;53225;53226;53227;53228;53229;53230;53231;53232;53233;53234;53235;53236;53237;53238;53239;53240;53241;53242;53243;53244;59860;59861;64951;64952;64953;64954;64955;64956;64957;64958;64959;64960;64961;64962;64963;64964;64965;64966;64967;64968;64969;64970;64971;64972;64973;64974;64975;64976;64977;64978;64979;64980;64981;64982;64983;64984;64985;64986;64987;64988;64989;64990;64991	473;9842;9857;15567;16230;23249;25980;31120;36050;45047;46934;53234;59861;64952	192;193;194	98;119;193	-1;-1
C4B63_26g274-t42_1-p1	C4B63_26g274-t42_1-p1	1	1	1	C4B63_26g274-t42_1-p1 | transcript=C4B63_26g274-t42_1 | gene=C4B63_26g274 | organism=Trypanosoma_cruzi_Dm28c_2018 | gene_product=Calmodulin [Source:UniProtKB/TrEMBL;Acc:A0A2V2W2K8] | transcript_product=calmodulin | location=PRFA01000026:206715-207188(-) |	1	1	1	1	0	0	0	0	0	0	0	0	0	0	0	0	0	0	1	0	0	0	0	0	0	0	0	0	0	0	0	0	0	1	0	0	0	0	0	0	0	0	0	0	0	0	0	0	1	8.9	8.9	8.9	17.824	157	157	0	4.7506	0	0	0	0	0	0	0	0	0	0	0	0	0	0	8.9	0	0	0	0	0	0	0	0	0	0	0	0	0	0	0	0	0	0	0	0	0	0	0	0	0	0	0	0	0	0	0	0	0	0	0	0	0	0	0	0	0	0	0	0	0	1	1				597	5248	TRUE	5502	41713	47493	47493			-1
C4B63_26g288-t42_1-p1;C4B63_26g284-t42_1-p1;C4B63_26g280-t42_1-p1	C4B63_26g288-t42_1-p1;C4B63_26g284-t42_1-p1;C4B63_26g280-t42_1-p1	4;4;4	4;4;4	4;4;4	C4B63_26g288-t42_1-p1 | transcript=C4B63_26g288-t42_1 | gene=C4B63_26g288 | organism=Trypanosoma_cruzi_Dm28c_2018 | gene_product=conserved hypothetical protein | transcript_product=conserved hypothetical protein | location=PRFA01000026:176933-177883(-) | p	3	4	4	4	1	1	1	1	0	0	0	0	1	0	0	1	0	0	2	1	1	1	1	0	0	0	0	1	0	0	1	0	0	2	1	1	1	1	0	0	0	0	1	0	0	1	0	0	2	20.9	20.9	20.9	34.362	316	316;316;316	0	17.423	6.3	4.4	4.1	6	0	0	0	0	6	0	0	6.3	0	0	10.1	34953000	649880	977400	1417800	13781000	0	0	0	0	4854300	0	0	276580	0	0	12995000	0	0	0	0	0	0	0	0	0	0	0	0	0	0	0	1	1	1	2	0	0	0	0	1	0	0	1	0	0	3	10				598	985;1300;1730;6508	True;True;True;True	1033;1364;1818;6889	7859;7860;10054;10055;13453;52229;52230;52231;52232	8888;8889;11442;11443;15327;59427;59428;59429;59430;59431	8889;11442;15327;59427			-1;-1;-1
C4B63_26g29-t42_1-p1	C4B63_26g29-t42_1-p1	1	1	1	C4B63_26g29-t42_1-p1 | transcript=C4B63_26g29-t42_1 | gene=C4B63_26g29 | organism=Trypanosoma_cruzi_Dm28c_2018 | gene_product=Sialidase domain-containing protein [Source:UniProtKB/TrEMBL;Acc:A0A2V2VDN8] | transcript_product=trans-sialidase, Group I | locat	1	1	1	1	1	1	1	0	0	1	1	0	0	0	1	1	1	0	0	1	1	1	0	0	1	1	0	0	0	1	1	1	0	0	1	1	1	0	0	1	1	0	0	0	1	1	1	0	0	15.1	15.1	15.1	114.13	1063	1063	0.0098384	1.7494	15.1	15.1	15.1	0	0	15.1	15.1	0	0	0	15.1	15.1	15.1	0	0	3440500000	690510000	222960000	710700000	0	0	338760000	485610000	0	0	0	297100000	512490000	182380000	0	0	0	0	0	0	0	0	0	0	0	0	0	0	0	0	0	2	1	1	0	0	1	4	0	0	0	1	2	1	0	0	13				599	5327	TRUE	5588	42378;42379;42380;42381;42382;42383;42384;42385;42386;42387;42388	48254;48255;48256;48257;48258;48259;48260;48261;48262;48263;48264;48265;48266	48264			-1
C4B63_271g10-t42_1-p1;C4B63_43g202-t42_1-p1	C4B63_271g10-t42_1-p1;C4B63_43g202-t42_1-p1	4;4	4;4	4;4	C4B63_271g10-t42_1-p1 | transcript=C4B63_271g10-t42_1 | gene=C4B63_271g10 | organism=Trypanosoma_cruzi_Dm28c_2018 | gene_product=Guanine nucleotide-binding protein subunit beta-like protein [Source:UniProtKB/TrEMBL;Acc:A0A2V2UI95] | transcript_product=cons	2	4	4	4	1	0	1	1	1	1	0	1	1	1	1	1	3	4	2	1	0	1	1	1	1	0	1	1	1	1	1	3	4	2	1	0	1	1	1	1	0	1	1	1	1	1	3	4	2	24.9	24.9	24.9	287.06	2609	2609;2831	0	7.0996	10.7	0	10.7	10.7	10.7	10.7	0	10.7	10.7	10.7	10.7	10.7	16.9	24.9	16.1	1422500000	30322000	0	142730000	148880000	83566000	11616000	0	75159000	136420000	86559000	2890400	1560100	182470000	169340000	351010000	0	0	0	0	0	0	0	0	0	0	0	0	91735000	80482000	75401000	2	0	2	2	2	2	0	2	2	2	1	2	6	6	3	34				600	648;649;2603;6547	True;True;True;True	679;680;2732;6928	4923;4924;4925;4926;4927;4928;4929;4930;4931;4932;4933;4934;4935;4936;4937;4938;4939;4940;4941;4942;4943;4944;4945;4946;4947;4948;4949;4950;4951;4952;19981;52460;52461;52462	5588;5589;5590;5591;5592;5593;5594;5595;5596;5597;5598;5599;5600;5601;5602;5603;5604;5605;5606;5607;5608;5609;5610;5611;5612;5613;5614;5615;5616;5617;22796;59684;59685;59686	5588;5614;22796;59684			-1;-1
C4B63_72g114-t42_1-p1;C4B63_276g16-t42_1-p1	C4B63_72g114-t42_1-p1;C4B63_276g16-t42_1-p1	2;2	2;2	2;2	C4B63_72g114-t42_1-p1 | transcript=C4B63_72g114-t42_1 | gene=C4B63_72g114 | organism=Trypanosoma_cruzi_Dm28c_2018 | gene_product=conserved hypothetical protein | transcript_product=conserved hypothetical protein | location=PRFA01000072:25046-25582(-) | pro	2	2	2	2	1	1	0	0	0	0	0	0	0	0	0	0	0	0	0	1	1	0	0	0	0	0	0	0	0	0	0	0	0	0	1	1	0	0	0	0	0	0	0	0	0	0	0	0	0	12.4	12.4	12.4	20.699	178	178;178	0.009922	1.809	7.9	4.5	0	0	0	0	0	0	0	0	0	0	0	0	0	3535200	2907200	627930	0	0	0	0	0	0	0	0	0	0	0	0	0	0	0	0	0	0	0	0	0	0	0	0	0	0	0	0	2	1	0	0	0	0	0	0	0	0	0	0	0	0	0	3				601	2421;6006	True;True	2546;6361	18567;47958;47959	21118;54575;54576	21118;54576			-1;-1
C4B63_27g1015c-t42_1-p1	C4B63_27g1015c-t42_1-p1	1	1	1	C4B63_27g1015c-t42_1-p1 | transcript=C4B63_27g1015c-t42_1 | gene=C4B63_27g1015c | organism=Trypanosoma_cruzi_Dm28c_2018 | gene_product=conserved hypothetical protein | transcript_product=conserved hypothetical protein | location=PRFA01000027:397666-397989(	1	1	1	1	0	0	1	1	1	0	0	0	0	0	0	0	1	1	1	0	0	1	1	1	0	0	0	0	0	0	0	1	1	1	0	0	1	1	1	0	0	0	0	0	0	0	1	1	1	16.8	16.8	16.8	12.252	107	107	0	5.0315	0	0	16.8	16.8	16.8	0	0	0	0	0	0	0	16.8	16.8	16.8	82129000	0	0	5371100	23591000	7476400	0	0	0	0	0	0	0	17932000	15478000	12280000	0	0	0	0	0	0	0	0	0	0	0	0	0	0	0	0	0	2	2	2	0	0	0	0	0	0	0	2	2	1	11				602	5126	TRUE	5379	40878;40879;40880;40881;40882;40883;40884;40885;40886;40887	46544;46545;46546;46547;46548;46549;46550;46551;46552;46553;46554	46551			-1
C4B63_27g134-t42_1-p1	C4B63_27g134-t42_1-p1	2	1	1	C4B63_27g134-t42_1-p1 | transcript=C4B63_27g134-t42_1 | gene=C4B63_27g134 | organism=Trypanosoma_cruzi_Dm28c_2018 | gene_product=Putative retrotransposon hot spot (RHS) protein [Source:UniProtKB/TrEMBL;Acc:A0A2V2VDG9] | transcript_product=retrotransposon h	1	2	1	1	1	0	1	1	1	1	1	1	1	2	0	1	1	1	1	0	0	0	0	0	0	0	0	0	1	0	0	0	0	0	0	0	0	0	0	0	0	0	0	1	0	0	0	0	0	7.3	3.8	3.8	29.302	261	261	1	-2	3.4	0	3.4	3.4	3.4	3.4	3.4	3.4	3.4	7.3	0	3.4	3.4	3.4	3.4	64733000	0	0	0	0	0	0	0	0	0	64733000	0	0	0	0	0	0	0	0	0	0	0	0	0	0	0	0	0	0	0	0	0	0	0	0	0	0	0	0	0	2	0	0	0	0	0	2	+			603	3227;5742	False;True	3390;6063	25054;25055;25056;25057;25058;25059;25060;25061;25062;25063;25064;25065;25066;25067;25068;25069;25070;25071;25072;25073;25074;25075;25076;25077;25078;45556;45557	28653;28654;28655;28656;28657;28658;28659;28660;28661;28662;28663;28664;28665;28666;28667;28668;28669;28670;28671;28672;28673;28674;28675;28676;28677;51894;51895	28653;51895	195	1	-1
C4B63_27g179-t42_1-p1	C4B63_27g179-t42_1-p1	3	3	3	C4B63_27g179-t42_1-p1 | transcript=C4B63_27g179-t42_1 | gene=C4B63_27g179 | organism=Trypanosoma_cruzi_Dm28c_2018 | gene_product=VTC domain-containing protein [Source:UniProtKB/TrEMBL;Acc:A0A2V2VCQ8] | transcript_product=Vacuolar transporter chaperone 4 |	1	3	3	3	0	0	0	0	0	0	0	0	0	0	0	0	1	3	0	0	0	0	0	0	0	0	0	0	0	0	0	1	3	0	0	0	0	0	0	0	0	0	0	0	0	0	1	3	0	6.4	6.4	6.4	79.112	683	683	0	6.4217	0	0	0	0	0	0	0	0	0	0	0	0	2	6.4	0	15153000	0	0	0	0	0	0	0	0	0	0	0	0	2880000	12273000	0	0	0	0	0	0	0	0	0	0	0	0	0	0	0	0	0	0	0	0	0	0	0	0	0	0	0	0	1	4	0	5				604	343;3568;9328	True;True;True	359;3741;9856	2492;27864;75439;75440	2819;31903;31904;85752;85753	2819;31903;85753			-1
C4B63_27g180-t42_1-p1	C4B63_27g180-t42_1-p1	4	4	4	C4B63_27g180-t42_1-p1 | transcript=C4B63_27g180-t42_1 | gene=C4B63_27g180 | organism=Trypanosoma_cruzi_Dm28c_2018 | gene_product=ATP-dependent protease ATPase subunit HslU2 [Source:UniProtKB/TrEMBL;Acc:A0A2V2VDH3] | transcript_product=ATP-dependent proteas	1	4	4	4	0	0	0	1	0	0	0	1	1	1	0	0	0	0	0	0	0	0	1	0	0	0	1	1	1	0	0	0	0	0	0	0	0	1	0	0	0	1	1	1	0	0	0	0	0	9.8	9.8	9.8	54.647	490	490	0	8.9721	0	0	0	2.4	0	0	0	2.4	1.6	3.3	0	0	0	0	0	6290000	0	0	0	1858800	0	0	0	2283900	0	2147400	0	0	0	0	0	0	0	0	0	0	0	0	0	0	0	0	0	0	0	0	0	0	0	0	0	0	0	1	1	1	0	0	0	0	0	3				605	177;663;2414;5933	True;True;True;True	188;695;2539;6282	1242;5003;18539;47140	1418;5670;21087;53663	1418;5670;21087;53663			-1
C4B63_27g185-t42_1-p1	C4B63_27g185-t42_1-p1	1	1	1	C4B63_27g185-t42_1-p1 | transcript=C4B63_27g185-t42_1 | gene=C4B63_27g185 | organism=Trypanosoma_cruzi_Dm28c_2018 | gene_product=conserved hypothetical protein | transcript_product=conserved hypothetical protein | location=PRFA01000027:344520-345677(-) | p	1	1	1	1	0	0	1	1	1	0	0	0	0	0	0	0	0	0	0	0	0	1	1	1	0	0	0	0	0	0	0	0	0	0	0	0	1	1	1	0	0	0	0	0	0	0	0	0	0	3.4	3.4	3.4	43.411	385	385	0.0037397	2.1848	0	0	3.4	3.4	3.4	0	0	0	0	0	0	0	0	0	0	5733300	0	0	1747000	2715100	1271200	0	0	0	0	0	0	0	0	0	0	0	0	0	0	0	0	0	0	0	0	0	0	0	0	0	0	0	2	2	2	0	0	0	0	0	0	0	0	0	0	6				606	8586	TRUE	9079	69029;69030;69031;69032;69033;69034	78452;78453;78454;78455;78456;78457	78455			-1
C4B63_27g211-t42_1-p1	C4B63_27g211-t42_1-p1	2	2	2	C4B63_27g211-t42_1-p1 | transcript=C4B63_27g211-t42_1 | gene=C4B63_27g211 | organism=Trypanosoma_cruzi_Dm28c_2018 | gene_product=conserved hypothetical protein | transcript_product=conserved hypothetical protein | location=PRFA01000027:287592-291701(-) | p	1	2	2	2	0	0	0	1	0	0	0	0	0	0	0	0	2	1	1	0	0	0	1	0	0	0	0	0	0	0	0	2	1	1	0	0	0	1	0	0	0	0	0	0	0	0	2	1	1	3.8	3.8	3.8	153.5	1369	1369	0	6.526	0	0	0	2.2	0	0	0	0	0	0	0	0	3.8	2.2	2.2	21532000	0	0	0	776890	0	0	0	0	0	0	0	0	6601800	4363200	9790100	0	0	0	0	0	0	0	0	0	0	0	0	0	0	0	0	0	0	1	0	0	0	0	0	0	0	0	3	3	3	10				607	72;1559	True;True	75;1639	504;505;506;507;508;509;510;12164	587;588;589;590;591;592;593;594;595;13892	587;13892			-1
C4B63_27g219-t42_1-p1	C4B63_27g219-t42_1-p1	25	25	25	C4B63_27g219-t42_1-p1 | transcript=C4B63_27g219-t42_1 | gene=C4B63_27g219 | organism=Trypanosoma_cruzi_Dm28c_2018 | gene_product=Flagellum attachment zone protein 3 [Source:UniProtKB/TrEMBL;Acc:A0A2V2VCZ0] | transcript_product=Flagellum attachment zone pro	1	25	25	25	0	2	0	2	0	1	0	0	0	0	0	0	20	23	23	0	2	0	2	0	1	0	0	0	0	0	0	20	23	23	0	2	0	2	0	1	0	0	0	0	0	0	20	23	23	68.5	68.5	68.5	45.222	397	397	0	217.57	0	6	0	9.6	0	3.3	0	0	0	0	0	0	57.4	68	66.5	4871800000	0	2760700	0	38985000	0	226430	0	0	0	0	0	0	1179100000	1553900000	2096800000	0	958540	0	1269300	0	0	0	0	0	0	0	0	102980000	111010000	105330000	0	3	0	4	0	1	0	0	0	0	0	0	48	65	58	179				608	126;397;972;1163;1499;1547;1611;1880;3424;4056;4298;4307;4367;4545;4719;4923;5601;5611;5612;6073;6522;6612;8033;9063;9325	True;True;True;True;True;True;True;True;True;True;True;True;True;True;True;True;True;True;True;True;True;True;True;True;True	134;418;1019;1219;1576;1627;1693;1976;3594;3595;4265;4266;4521;4522;4531;4595;4776;4954;5162;5885;5895;5896;5897;6435;6903;6997;8497;9580;9853	888;889;890;891;3018;3019;3020;3021;3022;3023;3024;7699;7700;7701;7702;7703;9058;11723;11724;11725;12102;12103;12104;12105;12106;12107;12108;12109;12110;12536;14451;26859;26860;26861;26862;26863;26864;26865;26866;26867;26868;26869;26870;32506;32507;32508;32509;32510;32511;32512;34447;34448;34449;34450;34451;34452;34453;34454;34497;34498;34499;34500;34501;34921;34922;34923;34924;36189;36190;36191;36192;36193;36194;37481;37482;37483;37484;37485;37486;37487;39097;39098;39099;39100;39101;39102;44451;44452;44453;44454;44455;44456;44494;44495;44496;44497;44498;44499;44500;44501;44502;44503;44504;44505;44506;44507;44508;44509;44510;44511;44512;44513;44514;44515;48659;48660;48661;48662;48663;48664;48665;48666;48667;48668;48669;52311;52312;52313;52966;52967;52968;52969;52970;52971;64512;64513;64514;64515;64516;64517;64518;64519;72810;72811;72812;72813;72814;72815;75405;75406;75407;75408;75409;75410	1012;1013;1014;1015;3419;3420;3421;3422;3423;3424;3425;3426;3427;8708;8709;8710;8711;8712;8713;10250;13379;13380;13381;13830;13831;13832;13833;13834;13835;13836;13837;13838;14306;16423;30795;30796;30797;30798;30799;30800;30801;30802;30803;30804;30805;30806;30807;30808;30809;30810;30811;37156;37157;37158;37159;37160;37161;37162;39328;39329;39330;39331;39332;39333;39334;39335;39378;39379;39380;39381;39382;39854;39855;39856;39857;39858;41243;41244;41245;41246;41247;41248;41249;42714;42715;42716;42717;42718;42719;42720;44546;44547;44548;44549;44550;44551;50593;50594;50595;50596;50597;50598;50599;50600;50601;50602;50603;50604;50605;50646;50647;50648;50649;50650;50651;50652;50653;50654;50655;50656;50657;50658;50659;50660;50661;50662;50663;50664;50665;50666;50667;50668;55435;55436;55437;55438;55439;55440;55441;55442;55443;55444;55445;55446;59515;59516;59517;60250;60251;60252;60253;60254;60255;60256;60257;73432;73433;73434;73435;73436;73437;73438;73439;73440;82802;82803;82804;82805;82806;82807;82808;85714;85715;85716;85717;85718;85719;85720;85721	1015;3427;8710;10250;13380;13835;14306;16423;30805;37158;39330;39379;39857;41247;42719;44551;50597;50646;50662;55442;59517;60250;73438;82802;85714	196;197;198	106;184;329	-1
C4B63_27g220-t42_1-p1	C4B63_27g220-t42_1-p1	18	18	18	C4B63_27g220-t42_1-p1 | transcript=C4B63_27g220-t42_1 | gene=C4B63_27g220 | organism=Trypanosoma_cruzi_Dm28c_2018 | gene_product=Flagellum attachment zone protein 3 [Source:UniProtKB/TrEMBL;Acc:A0A2V2VD28] | transcript_product=Flagellum attachment zone pro	1	18	18	18	0	1	1	2	0	1	0	0	2	1	0	0	15	18	15	0	1	1	2	0	1	0	0	2	1	0	0	15	18	15	0	1	1	2	0	1	0	0	2	1	0	0	15	18	15	52.8	52.8	52.8	44.066	390	390	0	281.47	0	2.3	5.4	11	0	2.6	0	0	4.9	2.3	0	0	47.2	52.8	46.2	4351300000	0	534840	6134200	16192000	0	1252400	0	0	20502000	6658800	0	0	933650000	1367900000	1998500000	0	0	0	1563600	0	0	0	0	2179400	0	0	0	32312000	149320000	148630000	0	1	1	4	0	1	0	0	2	1	0	0	40	42	43	135				609	1551;2387;2611;2712;2751;3306;6076;6164;6580;6823;6824;7818;8373;8453;8454;8711;8712;9043	True;True;True;True;True;True;True;True;True;True;True;True;True;True;True;True;True;True	1631;2509;2740;2847;2889;2890;3471;6438;6532;6962;6963;7229;7230;8273;8852;8937;8938;9204;9205;9559	12125;12126;12127;18328;18329;18330;18331;18332;18333;18334;18335;18336;20017;20018;20019;20020;20021;20022;20023;20024;20831;20832;20833;20834;20835;20836;21157;21158;21159;21160;21161;21162;21163;21164;21165;25713;25714;25715;25716;25717;25718;25719;25720;25721;25722;48702;48703;48704;48705;48706;48707;49514;49515;49516;49517;49518;49519;52730;52731;52732;52733;52734;52735;52736;54782;54783;54784;54785;54786;54787;62950;62951;62952;62953;62954;62955;62956;62957;62958;62959;62960;62961;67274;67275;67276;67277;67278;67279;67280;67862;67863;67864;67865;67866;67867;67868;67869;67870;67871;67872;67873;67874;69977;69978;69979;69980;69981;69982;69983;69984;69985;72671;72672;72673;72674;72675;72676	13853;13854;13855;20854;20855;20856;20857;20858;20859;20860;20861;20862;22838;22839;22840;22841;22842;22843;22844;22845;23755;23756;23757;23758;23759;23760;23761;24135;24136;24137;24138;24139;24140;24141;24142;24143;24144;29397;29398;29399;29400;29401;29402;29403;29404;29405;29406;29407;29408;29409;55483;55484;55485;55486;55487;55488;55489;55490;56395;56396;56397;56398;56399;56400;56401;56402;56403;59994;59995;59996;59997;59998;59999;60000;62340;62341;62342;62343;62344;62345;62346;62347;71713;71714;71715;71716;71717;71718;71719;71720;71721;71722;71723;71724;71725;71726;71727;76544;76545;76546;76547;76548;76549;76550;77187;77188;77189;77190;77191;77192;77193;77194;77195;77196;77197;77198;77199;77200;77201;79522;79523;79524;79525;79526;79527;79528;79529;79530;79531;82646;82647;82648;82649;82650;82651	13853;20855;22842;23758;24139;29406;55484;56396;59997;62345;62346;71724;76549;77192;77196;79522;79525;82650	199	21	-1
C4B63_286g18-t42_1-p1	C4B63_286g18-t42_1-p1	22	1	1	C4B63_286g18-t42_1-p1 | transcript=C4B63_286g18-t42_1 | gene=C4B63_286g18 | organism=Trypanosoma_cruzi_Dm28c_2018 | gene_product=eIF-3c_N domain-containing protein [Source:UniProtKB/TrEMBL;Acc:A0A2V2ULV9] | transcript_product=eukaryotic translation initiat	1	22	1	1	0	0	15	16	18	0	0	1	1	1	0	0	0	2	5	0	0	1	1	1	0	0	0	0	0	0	0	0	0	0	0	0	1	1	1	0	0	0	0	0	0	0	0	0	0	37.6	1.8	1.8	82.24	716	716	0	32.222	0	0	26.8	23.5	29.3	0	0	2	1	2	0	0	0	2.7	12.7	29760000	0	0	8300600	13793000	7666600	0	0	0	0	0	0	0	0	0	0	0	0	0	0	0	0	0	0	0	0	0	0	0	0	0	0	0	2	2	3	0	0	0	0	0	0	0	0	0	0	7				610	499;832;1209;1870;1921;3425;3629;3737;4001;4002;4099;4368;4747;5204;5911;5947;6447;6642;6643;7070;8341;9068	False;True;False;False;False;False;False;False;False;False;False;False;False;False;False;False;False;False;False;False;False;False	521;868;1267;1965;2018;3596;3805;3920;4202;4203;4310;4596;4984;5458;6259;6297;6825;7030;7031;7486;8817;9585	3809;3810;3811;3812;3813;3814;3815;3816;3817;3818;3819;3820;6488;6489;6490;6491;6492;6493;9363;14390;14391;14392;14393;14394;14395;14740;14741;14742;14743;14744;14745;26871;26872;26873;26874;26875;26876;28473;28474;28475;28476;28477;29541;29542;29543;29544;32026;32027;32028;32029;32030;32031;32857;32858;32859;32860;32861;32862;32863;32864;32865;32866;32867;34925;34926;34927;37774;37775;37776;37777;37778;41399;41400;41401;46915;46916;46917;46918;46919;46920;47245;47246;47247;47248;47249;47250;47251;47252;47253;51765;51766;53177;53178;53179;53180;53181;53182;53183;53184;53185;53186;56765;56766;56767;56768;67041;72836;72837;72838;72839;72840;72841	4310;4311;4312;4313;4314;4315;4316;4317;4318;4319;4320;4321;4322;7330;7331;7332;7333;7334;7335;7336;10596;16350;16351;16352;16353;16354;16355;16759;16760;16761;16762;16763;16764;30812;30813;30814;30815;30816;30817;32582;32583;32584;32585;32586;33757;33758;33759;33760;36604;36605;36606;36607;36608;36609;37554;37555;37556;37557;37558;37559;37560;37561;37562;37563;37564;39859;39860;39861;43069;43070;43071;43072;43073;47133;47134;47135;47136;53403;53404;53405;53406;53407;53408;53409;53410;53782;53783;53784;53785;53786;53787;53788;53789;53790;58913;58914;60488;60489;60490;60491;60492;60493;60494;60495;60496;60497;60498;60499;64560;64561;64562;64563;76284;82835;82836;82837;82838;82839;82840	4316;7335;10596;16355;16763;30813;32583;33757;36606;36609;37560;39861;43072;47133;53403;53788;58913;60488;60496;64561;76284;82839			-1
C4B63_63g44c-t42_1-p1;C4B63_286g89c-t42_1-p1	C4B63_63g44c-t42_1-p1;C4B63_286g89c-t42_1-p1	2;2	2;2	2;2	C4B63_63g44c-t42_1-p1 | transcript=C4B63_63g44c-t42_1 | gene=C4B63_63g44c | organism=Trypanosoma_cruzi_Dm28c_2018 | gene_product=Putative cytochrome oxidase subunit IX [Source:UniProtKB/TrEMBL;Acc:A0A2V2VEA8] | transcript_product=cytochrome oxidase subunit	2	2	2	2	0	0	1	1	1	0	0	0	0	0	0	0	0	0	1	0	0	1	1	1	0	0	0	0	0	0	0	0	0	1	0	0	1	1	1	0	0	0	0	0	0	0	0	0	1	39.5	39.5	39.5	13.777	124	124;124	0.003096	2.4421	0	0	13.7	13.7	13.7	0	0	0	0	0	0	0	0	0	25.8	99592000	0	0	18732000	39086000	19477000	0	0	0	0	0	0	0	0	0	22298000	0	0	0	0	0	0	0	0	0	0	0	0	0	0	0	0	0	2	2	2	0	0	0	0	0	0	0	0	0	1	7				611	4284;4494	True;True	4506;4725	34367;35819;35820;35821;35822;35823;35824	39241;40839;40840;40841;40842;40843;40844	39241;40841			-1;-1
C4B63_28g101-t42_1-p1	C4B63_28g101-t42_1-p1	7	7	7	C4B63_28g101-t42_1-p1 | transcript=C4B63_28g101-t42_1 | gene=C4B63_28g101 | organism=Trypanosoma_cruzi_Dm28c_2018 | gene_product=Signal recognition particle 54 kDa protein [Source:UniProtKB/TrEMBL;Acc:A0A2V2VFS6] | transcript_product=signal recognition par	1	7	7	7	0	0	2	5	1	0	0	2	3	0	0	0	1	1	1	0	0	2	5	1	0	0	2	3	0	0	0	1	1	1	0	0	2	5	1	0	0	2	3	0	0	0	1	1	1	20.7	20.7	20.7	53.378	487	487	0	34.028	0	0	5.7	14.4	3.1	0	0	5.7	8.4	0	0	0	3.7	4.3	4.3	129160000	0	0	12225000	61193000	3333500	0	0	10874000	23139000	0	0	0	5760700	7337700	5292100	0	0	8406500	9497700	0	0	0	9259700	9744100	0	0	0	0	0	0	0	0	2	7	1	0	0	2	4	0	0	0	1	1	0	18				612	474;1249;2587;3058;3768;5763;8618	True;True;True;True;True;True;True	496;1309;2716;3218;3953;6090;9111	3644;3645;9665;9666;19861;19862;19863;19864;19865;19866;23728;29860;29861;29862;29863;45694;45695;45696;45697;69274	4124;4125;10985;10986;22665;22666;22667;22668;22669;22670;27134;34124;34125;34126;34127;52041;52042;52043;52044;78753	4124;10986;22667;27134;34125;52044;78753			-1
C4B63_28g114-t42_1-p1	C4B63_28g114-t42_1-p1	1	1	1	C4B63_28g114-t42_1-p1 | transcript=C4B63_28g114-t42_1 | gene=C4B63_28g114 | organism=Trypanosoma_cruzi_Dm28c_2018 | gene_product=Triosephosphate isomerase [Source:UniProtKB/TrEMBL;Acc:A0A2V2VCE4] | transcript_product=triosephosphate isomerase | location=PR	1	1	1	1	0	0	0	0	1	0	0	0	0	0	0	0	0	0	0	0	0	0	0	1	0	0	0	0	0	0	0	0	0	0	0	0	0	0	1	0	0	0	0	0	0	0	0	0	0	6	6	6	27.356	251	251	0.0037481	2.1911	0	0	0	0	6	0	0	0	0	0	0	0	0	0	0	1184300	0	0	0	0	1184300	0	0	0	0	0	0	0	0	0	0	0	0	0	0	0	0	0	0	0	0	0	0	0	0	0	0	0	0	0	1	0	0	0	0	0	0	0	0	0	0	1				613	8807	TRUE	9307	70840	80490	80490			-1
C4B63_28g116-t42_1-p1	C4B63_28g116-t42_1-p1	1	1	1	C4B63_28g116-t42_1-p1 | transcript=C4B63_28g116-t42_1 | gene=C4B63_28g116 | organism=Trypanosoma_cruzi_Dm28c_2018 | gene_product=GOLD domain-containing protein [Source:UniProtKB/TrEMBL;Acc:A0A2V2VCP8] | transcript_product=conserved hypothetical protein | l	1	1	1	1	0	0	0	0	0	0	0	0	0	0	0	0	1	1	1	0	0	0	0	0	0	0	0	0	0	0	0	1	1	1	0	0	0	0	0	0	0	0	0	0	0	0	1	1	1	3.4	3.4	3.4	26.799	237	237	0.003108	2.4704	0	0	0	0	0	0	0	0	0	0	0	0	3.4	3.4	3.4	71167000	0	0	0	0	0	0	0	0	0	0	0	0	19510000	21400000	30257000	0	0	0	0	0	0	0	0	0	0	0	0	0	0	0	0	0	0	0	0	0	0	0	0	0	0	0	2	2	2	6				614	4412	TRUE	4640	35264;35265;35266;35267;35268;35269	40225;40226;40227;40228;40229;40230	40228			-1
C4B63_28g122-t42_1-p1	C4B63_28g122-t42_1-p1	1	1	1	C4B63_28g122-t42_1-p1 | transcript=C4B63_28g122-t42_1 | gene=C4B63_28g122 | organism=Trypanosoma_cruzi_Dm28c_2018 | gene_product=ANAPC4_WD40 domain-containing protein [Source:UniProtKB/TrEMBL;Acc:A0A2V2VC00] | transcript_product=conserved hypothetical prot	1	1	1	1	0	0	0	0	0	0	0	1	1	0	0	0	0	0	0	0	0	0	0	0	0	0	1	1	0	0	0	0	0	0	0	0	0	0	0	0	0	1	1	0	0	0	0	0	0	2.1	2.1	2.1	42.399	384	384	0.0030395	2.331	0	0	0	0	0	0	0	2.1	2.1	0	0	0	0	0	0	15587000	0	0	0	0	0	0	0	6531600	9055200	0	0	0	0	0	0	0	0	0	0	0	0	0	0	0	0	0	0	0	0	0	0	0	0	0	0	0	0	1	1	0	0	0	0	0	0	2				615	6800	TRUE	7199	54532;54533	62047;62048	62048			-1
C4B63_28g123-t42_1-p1	C4B63_28g123-t42_1-p1	7	7	7	C4B63_28g123-t42_1-p1 | transcript=C4B63_28g123-t42_1 | gene=C4B63_28g123 | organism=Trypanosoma_cruzi_Dm28c_2018 | gene_product=conserved hypothetical protein | transcript_product=conserved hypothetical protein | location=PRFA01000028:263046-264269(+) | p	1	7	7	7	0	0	0	0	0	0	0	4	3	2	0	0	2	2	4	0	0	0	0	0	0	0	4	3	2	0	0	2	2	4	0	0	0	0	0	0	0	4	3	2	0	0	2	2	4	21.1	21.1	21.1	45.106	407	407	0	15.346	0	0	0	0	0	0	0	11.3	9.3	6.1	0	0	5.4	7.9	12.8	121690000	0	0	0	0	0	0	0	10868000	17276000	3512300	0	0	22366000	23750000	43916000	0	0	0	0	0	0	0	6241800	11278000	0	0	0	8977900	8443700	6093300	0	0	0	0	0	0	0	4	3	2	0	0	3	3	6	21				616	995;1188;2660;2699;2891;4626;8829	True;True;True;True;True;True;True	1043;1245;2792;2833;3038;4859;9333	7908;7909;9195;9196;9197;9198;9199;9200;9201;9202;20437;20438;20439;20748;22328;22329;36759;71094;71095;71096	8940;8941;8942;10403;10404;10405;10406;10407;10408;10409;10410;10411;23313;23314;23315;23660;25486;25487;41866;80826;80827;80828	8941;10405;23315;23660;25486;41866;80827			-1
C4B63_28g140-t42_1-p1;C4B63_28g137-t42_1-p1;C4B63_28g134-t42_1-p1;C4B63_28g143-t42_1-p1	C4B63_28g140-t42_1-p1;C4B63_28g137-t42_1-p1;C4B63_28g134-t42_1-p1;C4B63_28g143-t42_1-p1	1;1;1;1	1;1;1;1	1;1;1;1	C4B63_28g140-t42_1-p1 | transcript=C4B63_28g140-t42_1 | gene=C4B63_28g140 | organism=Trypanosoma_cruzi_Dm28c_2018 | gene_product=Putative dynein light chain [Source:UniProtKB/TrEMBL;Acc:A0A2V2VCG2] | transcript_product=dynein light chain | location=PRFA010	4	1	1	1	0	0	0	0	0	0	0	0	0	0	0	0	0	1	0	0	0	0	0	0	0	0	0	0	0	0	0	0	1	0	0	0	0	0	0	0	0	0	0	0	0	0	0	1	0	7.1	7.1	7.1	18.071	169	169;169;169;210	0.0031032	2.4508	0	0	0	0	0	0	0	0	0	0	0	0	0	7.1	0	880950	0	0	0	0	0	0	0	0	0	0	0	0	0	880950	0	0	0	0	0	0	0	0	0	0	0	0	0	0	0	0	0	0	0	0	0	0	0	0	0	0	0	0	0	1	0	1				617	8448	TRUE	8932	67849	77170	77170			-1;-1;-1;-1
C4B63_28g163-t42_1-p1	C4B63_28g163-t42_1-p1	1	1	1	C4B63_28g163-t42_1-p1 | transcript=C4B63_28g163-t42_1 | gene=C4B63_28g163 | organism=Trypanosoma_cruzi_Dm28c_2018 | gene_product=conserved hypothetical protein | transcript_product=conserved hypothetical protein | location=PRFA01000028:341936-344272(+) | p	1	1	1	1	0	0	0	0	0	0	0	0	0	0	0	0	0	1	0	0	0	0	0	0	0	0	0	0	0	0	0	0	1	0	0	0	0	0	0	0	0	0	0	0	0	0	0	1	0	1.9	1.9	1.9	86.969	778	778	0.0037425	2.1904	0	0	0	0	0	0	0	0	0	0	0	0	0	1.9	0	660920	0	0	0	0	0	0	0	0	0	0	0	0	0	660920	0	0	0	0	0	0	0	0	0	0	0	0	0	0	0	0	0	0	0	0	0	0	0	0	0	0	0	0	0	1	0	1				618	8738	TRUE	9234	70245	79821	79821			-1
C4B63_28g27-t42_1-p1	C4B63_28g27-t42_1-p1	5	5	5	C4B63_28g27-t42_1-p1 | transcript=C4B63_28g27-t42_1 | gene=C4B63_28g27 | organism=Trypanosoma_cruzi_Dm28c_2018 | gene_product=ENTH domain-containing protein [Source:UniProtKB/TrEMBL;Acc:A0A2V2VEE7] | transcript_product=clathrin coat assembly protein | loca	1	5	5	5	0	0	0	0	0	0	0	4	1	4	0	0	0	0	0	0	0	0	0	0	0	0	4	1	4	0	0	0	0	0	0	0	0	0	0	0	0	4	1	4	0	0	0	0	0	12.4	12.4	12.4	55.453	500	500	0	20.157	0	0	0	0	0	0	0	9	3.2	10.4	0	0	0	0	0	51346000	0	0	0	0	0	0	0	20136000	4551900	26658000	0	0	0	0	0	0	0	0	0	0	0	0	7302300	0	10581000	0	0	0	0	0	0	0	0	0	0	0	0	4	1	5	0	0	0	0	0	10				619	1221;4582;4856;4895;8310	True;True;True;True;True	1279;4813;5095;5134;8786	9415;9416;9417;36412;36413;38662;38920;38921;38922;66869	10654;10655;10656;41481;41482;44062;44357;44358;44359;76091	10656;41481;44062;44359;76091			-1
C4B63_28g29-t42_1-p1	C4B63_28g29-t42_1-p1	2	2	2	C4B63_28g29-t42_1-p1 | transcript=C4B63_28g29-t42_1 | gene=C4B63_28g29 | organism=Trypanosoma_cruzi_Dm28c_2018 | gene_product=conserved hypothetical protein | transcript_product=conserved hypothetical protein | location=PRFA01000028:75909-76436(+) | protei	1	2	2	2	0	0	0	0	0	0	0	2	1	2	0	0	0	0	0	0	0	0	0	0	0	0	2	1	2	0	0	0	0	0	0	0	0	0	0	0	0	2	1	2	0	0	0	0	0	11.4	11.4	11.4	19.836	175	175	0	3.0522	0	0	0	0	0	0	0	11.4	6.3	11.4	0	0	0	0	0	48793000	0	0	0	0	0	0	0	22047000	10280000	16466000	0	0	0	0	0	0	0	0	0	0	0	0	9416100	0	9085800	0	0	0	0	0	0	0	0	0	0	0	0	5	1	5	0	0	0	0	0	11				620	4889;6111	True;True	5128;6474	38875;38876;38877;38878;49010;49011;49012	44303;44304;44305;44306;44307;44308;44309;55816;55817;55818;55819	44303;55816			-1
C4B63_28g38-t42_1-p1	C4B63_28g38-t42_1-p1	13	13	13	C4B63_28g38-t42_1-p1 | transcript=C4B63_28g38-t42_1 | gene=C4B63_28g38 | organism=Trypanosoma_cruzi_Dm28c_2018 | gene_product=WD40/YVTN repeat-like-containing protein [Source:UniProtKB/TrEMBL;Acc:A0A2V2VHZ6] | transcript_product=WD40/YVTN repeat-like-conta	1	13	13	13	0	0	2	3	4	0	0	12	12	9	0	0	0	3	2	0	0	2	3	4	0	0	12	12	9	0	0	0	3	2	0	0	2	3	4	0	0	12	12	9	0	0	0	3	2	26.2	26.2	26.2	61.809	560	560	0	105.67	0	0	6.4	6.4	8.6	0	0	22.3	24.8	17.1	0	0	0	8.4	6.4	497170000	0	0	4898300	7556800	4010000	0	0	134780000	215040000	104590000	0	0	0	12056000	14249000	0	0	1019000	1277100	1503100	0	0	24756000	29914000	16264000	0	0	0	2360100	2629900	0	0	4	7	6	0	0	25	28	24	0	0	0	4	2	100				621	538;2303;2680;2711;3481;3794;4520;5256;5441;5535;5788;7414;8583	True;True;True;True;True;True;True;True;True;True;True;True;True	561;2417;2812;2846;3653;3979;4751;5510;5710;5808;6120;7843;9076	4032;4033;4034;4035;17675;17676;17677;17678;17679;17680;20581;20582;20583;20584;20585;20586;20587;20588;20589;20590;20820;20821;20822;20823;20824;20825;20826;20827;20828;20829;20830;27222;27223;27224;27225;27226;30083;30084;35987;35988;35989;35990;35991;35992;35993;35994;35995;35996;41743;43219;43921;43922;43923;43924;43925;43926;43927;45869;45870;59315;59316;59317;59318;59319;59320;59321;69008;69009;69010;69011;69012;69013;69014;69015;69016;69017;69018;69019	4561;4562;4563;4564;4565;20107;20108;20109;20110;20111;20112;23465;23466;23467;23468;23469;23470;23471;23472;23473;23474;23475;23476;23477;23743;23744;23745;23746;23747;23748;23749;23750;23751;23752;23753;23754;31200;31201;31202;31203;31204;34388;34389;41019;41020;41021;41022;41023;41024;41025;41026;41027;41028;41029;47527;49218;49990;49991;49992;49993;49994;49995;49996;52234;52235;67502;67503;67504;67505;67506;67507;67508;67509;67510;67511;67512;67513;67514;67515;67516;67517;67518;67519;67520;67521;67522;67523;67524;78431;78432;78433;78434;78435;78436;78437;78438;78439;78440;78441;78442	4561;20108;23471;23744;31200;34389;41028;47527;49218;49994;52235;67517;78442			-1
C4B63_28g385c-t42_1-p1	C4B63_28g385c-t42_1-p1	2	2	2	C4B63_28g385c-t42_1-p1 | transcript=C4B63_28g385c-t42_1 | gene=C4B63_28g385c | organism=Trypanosoma_cruzi_Dm28c_2018 | gene_product=conserved hypothetical protein | transcript_product=conserved hypothetical protein | location=PRFA01000028:251449-251856(+)	1	2	2	2	0	0	2	2	2	0	0	0	0	0	0	0	1	1	1	0	0	2	2	2	0	0	0	0	0	0	0	1	1	1	0	0	2	2	2	0	0	0	0	0	0	0	1	1	1	15.6	15.6	15.6	15.51	135	135	0	4.1222	0	0	15.6	15.6	15.6	0	0	0	0	0	0	0	8.9	8.9	8.9	289000000	0	0	100840000	55632000	75610000	0	0	0	0	0	0	0	18812000	20125000	17981000	0	0	55272000	30292000	54893000	0	0	0	0	0	0	0	0	0	0	0	0	4	5	3	0	0	0	0	0	0	0	2	2	1	17				622	1239;2159	True;True	1297;2266	9516;9517;9518;9519;9520;9521;9522;9523;9524;9525;9526;9527;16485;16486;16487;16488	10763;10764;10765;10766;10767;10768;10769;10770;10771;10772;10773;10774;10775;18713;18714;18715;18716	10774;18715			-1
C4B63_28g39-t42_1-p1	C4B63_28g39-t42_1-p1	9	9	9	C4B63_28g39-t42_1-p1 | transcript=C4B63_28g39-t42_1 | gene=C4B63_28g39 | organism=Trypanosoma_cruzi_Dm28c_2018 | gene_product=Putative ankyrin repeat protein RF 0381 | transcript_product=Putative ankyrin repeat protein RF 0381 | location=PRFA01000028:90403	1	9	9	9	0	0	8	6	4	0	0	2	2	0	0	0	1	1	0	0	0	8	6	4	0	0	2	2	0	0	0	1	1	0	0	0	8	6	4	0	0	2	2	0	0	0	1	1	0	34.3	34.3	34.3	43.623	394	394	0	28.892	0	0	32.7	24.6	17.8	0	0	6.3	6.9	0	0	0	6.3	3.8	0	177970000	0	0	59500000	55876000	28030000	0	0	9817600	15180000	0	0	0	7548300	2021900	0	0	0	15176000	10643000	10136000	0	0	5611400	7276600	0	0	0	0	0	0	0	0	10	8	5	0	0	1	4	0	0	0	1	1	0	30				623	1389;3800;3896;4152;4952;5548;6179;7330;7841	True;True;True;True;True;True;True;True;True	1459;3985;4091;4369;5191;5823;6549;7757;8297	10751;10752;10753;10754;10755;10756;10757;10758;30133;30134;30135;30136;30137;31022;33359;33360;39332;39333;39334;39335;39336;44047;49654;49655;49656;49657;49658;58754;58755;63109;63110	12268;12269;12270;12271;12272;12273;12274;12275;34439;34440;34441;34442;34443;35448;38130;38131;44803;44804;44805;44806;44807;50127;56558;56559;56560;56561;56562;66847;66848;71891;71892	12274;34442;35448;38131;44807;50127;56559;66848;71891			-1
C4B63_28g50-t42_1-p1	C4B63_28g50-t42_1-p1	5	5	5	C4B63_28g50-t42_1-p1 | transcript=C4B63_28g50-t42_1 | gene=C4B63_28g50 | organism=Trypanosoma_cruzi_Dm28c_2018 | gene_product=Putative ATP-dependent DEAD/H RNA helicase [Source:UniProtKB/TrEMBL;Acc:A0A2V2VEG5] | transcript_product=ATP-dependent DEAD/H RNA	1	5	5	5	3	2	1	1	1	2	0	1	1	1	2	2	1	1	1	3	2	1	1	1	2	0	1	1	1	2	2	1	1	1	3	2	1	1	1	2	0	1	1	1	2	2	1	1	1	20.4	20.4	20.4	34.866	319	319	0	11.619	11.3	9.4	2.5	2.5	2.5	7.5	0	2.5	2.5	2.5	8.5	8.5	2.5	2.5	2.5	793970000	24403000	5297400	61572000	70864000	66559000	1163200	0	61991000	61901000	54579000	685060	421770	129830000	140790000	113910000	0	0	0	0	0	0	0	0	0	0	2718800	2338700	0	0	0	7	5	2	1	2	2	0	2	1	2	3	3	2	2	1	35				624	6938;7601;8012;8932;9293	True;True;True;True;True	7350;8041;8475;9443;9819	55591;55592;55593;60946;60947;60948;60949;60950;60951;64332;64333;64334;71828;71829;71830;71831;75154;75155;75156;75157;75158;75159;75160;75161;75162;75163;75164;75165;75166;75167;75168;75169;75170	63243;63244;63245;69423;69424;69425;69426;69427;69428;69429;73230;73231;73232;81666;81667;81668;81669;81670;85437;85438;85439;85440;85441;85442;85443;85444;85445;85446;85447;85448;85449;85450;85451;85452;85453	63245;69426;73231;81668;85439			-1
C4B63_28g51-t42_1-p1	C4B63_28g51-t42_1-p1	3	3	3	C4B63_28g51-t42_1-p1 | transcript=C4B63_28g51-t42_1 | gene=C4B63_28g51 | organism=Trypanosoma_cruzi_Dm28c_2018 | gene_product=Helicase C-terminal domain-containing protein [Source:UniProtKB/TrEMBL;Acc:A0A2V2VI02] | transcript_product=ATP-dependent DEAD/H R	1	3	3	3	2	1	0	0	0	1	0	0	0	0	0	1	0	0	0	2	1	0	0	0	1	0	0	0	0	0	1	0	0	0	2	1	0	0	0	1	0	0	0	0	0	1	0	0	0	14.5	14.5	14.5	25.857	228	228	0	6.747	10.1	4.4	0	0	0	4.4	0	0	0	0	0	4.4	0	0	0	11540000	9734900	919470	0	0	0	754150	0	0	0	0	0	131560	0	0	0	0	0	0	0	0	0	0	0	0	0	0	0	0	0	0	4	3	0	0	0	2	0	0	0	0	0	1	0	0	0	10				625	3369;3993;8112	True;True;True	3537;4194;8577	26380;26381;31968;65123;65124;65125;65126;65127	30172;30173;36539;36540;36541;74126;74127;74128;74129;74130	30173;36540;74127			-1
C4B63_28g57-t42_1-p1	C4B63_28g57-t42_1-p1	2	2	2	C4B63_28g57-t42_1-p1 | transcript=C4B63_28g57-t42_1 | gene=C4B63_28g57 | organism=Trypanosoma_cruzi_Dm28c_2018 | gene_product=E3 ubiquitin-protein ligase listerin [Source:UniProtKB/TrEMBL;Acc:A0A2V2VBT0] | transcript_product=E3 ubiquitin-protein ligase lis	1	2	2	2	0	0	0	2	0	1	0	0	0	1	0	0	0	0	0	0	0	0	2	0	1	0	0	0	1	0	0	0	0	0	0	0	0	2	0	1	0	0	0	1	0	0	0	0	0	1.8	1.8	1.8	187.74	1700	1700	0	3.7602	0	0	0	1.8	0	0.6	0	0	0	0.6	0	0	0	0	0	5758900	0	0	0	3199100	0	93747	0	0	0	2466000	0	0	0	0	0	0	0	0	0	0	0	0	0	0	0	0	0	0	0	0	0	0	0	2	0	1	0	0	0	2	0	0	0	0	0	5				626	3714;6946	True;True	3896;7358	29325;55662;55663;55664;55665	33528;63317;63318;63319;63320	33528;63319			-1
C4B63_28g59-t42_1-p1	C4B63_28g59-t42_1-p1	1	1	1	C4B63_28g59-t42_1-p1 | transcript=C4B63_28g59-t42_1 | gene=C4B63_28g59 | organism=Trypanosoma_cruzi_Dm28c_2018 | gene_product=leucine-rich repeat protein (LRRP) | transcript_product=leucine-rich repeat protein (LRRP) | location=PRFA01000028:123332-124498(+	1	1	1	1	0	0	0	1	0	0	0	0	0	0	0	0	0	0	0	0	0	0	1	0	0	0	0	0	0	0	0	0	0	0	0	0	0	1	0	0	0	0	0	0	0	0	0	0	0	2.8	2.8	2.8	42.314	388	388	0.0030372	2.324	0	0	0	2.8	0	0	0	0	0	0	0	0	0	0	0	1499000	0	0	0	1499000	0	0	0	0	0	0	0	0	0	0	0	0	0	0	0	0	0	0	0	0	0	0	0	0	0	0	0	0	0	3	0	0	0	0	0	0	0	0	0	0	0	3				627	3986	TRUE	4187	31898;31899	36467;36468;36469	36469			-1
C4B63_28g62-t42_1-p1	C4B63_28g62-t42_1-p1	2	2	2	C4B63_28g62-t42_1-p1 | transcript=C4B63_28g62-t42_1 | gene=C4B63_28g62 | organism=Trypanosoma_cruzi_Dm28c_2018 | gene_product=GPI ethanolamine phosphate transferase 3 [Source:UniProtKB/TrEMBL;Acc:A0A2V2VEH5] | transcript_product=GPI ethanolamine phosphate	1	2	2	2	0	0	0	0	0	0	0	0	1	0	0	0	0	1	0	0	0	0	0	0	0	0	0	1	0	0	0	0	1	0	0	0	0	0	0	0	0	0	1	0	0	0	0	1	0	2.4	2.4	2.4	93.428	834	834	0.0030864	2.4257	0	0	0	0	0	0	0	0	0.8	0	0	0	0	1.6	0	9298600	0	0	0	0	0	0	0	0	4555300	0	0	0	0	4743300	0	0	0	0	0	0	0	0	0	0	0	0	0	0	0	0	0	0	0	0	0	0	0	0	1	0	0	0	0	1	0	2				628	1399;5934	True;True	1469;6283	10830;47141	12351;53664	12351;53664			-1
C4B63_28g89-t42_1-p1	C4B63_28g89-t42_1-p1	1	1	1	C4B63_28g89-t42_1-p1 | transcript=C4B63_28g89-t42_1 | gene=C4B63_28g89 | organism=Trypanosoma_cruzi_Dm28c_2018 | gene_product=Putative mitochondrial carrier protein [Source:UniProtKB/TrEMBL;Acc:A0A2V2VBW6] | transcript_product=mitochondrial carrier protein	1	1	1	1	0	0	0	0	0	0	0	0	0	0	0	0	1	0	0	0	0	0	0	0	0	0	0	0	0	0	0	1	0	0	0	0	0	0	0	0	0	0	0	0	0	0	1	0	0	4.8	4.8	4.8	31.501	293	293	0	4.3883	0	0	0	0	0	0	0	0	0	0	0	0	4.8	0	0	3747500	0	0	0	0	0	0	0	0	0	0	0	0	3747500	0	0	0	0	0	0	0	0	0	0	0	0	0	0	0	0	0	0	0	0	0	0	0	0	0	0	0	0	0	1	0	0	1				629	492	TRUE	514	3767	4257	4257			-1
C4B63_28g91-t42_1-p1	C4B63_28g91-t42_1-p1	1	1	1	C4B63_28g91-t42_1-p1 | transcript=C4B63_28g91-t42_1 | gene=C4B63_28g91 | organism=Trypanosoma_cruzi_Dm28c_2018 | gene_product=Kinesin-like protein [Source:UniProtKB/TrEMBL;Acc:A0A2V2VFR5] | transcript_product=Kinesin-13 3 | location=PRFA01000028:191298-192	1	1	1	1	0	0	0	0	0	0	0	0	0	0	0	0	0	1	1	0	0	0	0	0	0	0	0	0	0	0	0	0	1	1	0	0	0	0	0	0	0	0	0	0	0	0	0	1	1	2.4	2.4	2.4	61.249	549	549	0.0044444	2.1215	0	0	0	0	0	0	0	0	0	0	0	0	0	2.4	2.4	5611700	0	0	0	0	0	0	0	0	0	0	0	0	0	3157900	2453800	0	0	0	0	0	0	0	0	0	0	0	0	0	0	0	0	0	0	0	0	0	0	0	0	0	0	0	0	1	0	1				630	8732	TRUE	9228	70212;70213	79779;79780	79779			-1
C4B63_293g4-t42_1-p1	C4B63_293g4-t42_1-p1	12	1	1	C4B63_293g4-t42_1-p1 | transcript=C4B63_293g4-t42_1 | gene=C4B63_293g4 | organism=Trypanosoma_cruzi_Dm28c_2018 | gene_product=EF-hand domain-containing protein [Source:UniProtKB/TrEMBL;Acc:A0A2V2UKX8] | transcript_product=I/6 autoantigen | location=PRFA010	1	12	1	1	0	2	10	9	9	0	1	7	9	7	0	0	8	9	9	0	0	0	1	0	0	0	0	0	0	0	0	0	1	1	0	0	0	1	0	0	0	0	0	0	0	0	0	1	1	68.7	6.5	6.5	23.014	214	214	1	-2	0	11.2	56.1	53.7	50.5	0	5.6	36.9	57.9	36.9	0	0	43	49.5	59.3	2662000	0	0	0	560790	0	0	0	0	0	0	0	0	0	1277500	823760	0	0	0	0	0	0	0	0	0	0	0	0	0	0	0	0	0	0	1	0	0	0	0	0	0	0	0	0	2	1	4	+			631	1050;1459;1980;3474;4145;5012;5297;7625;7626;8339;8701;9212	False;False;False;False;True;False;False;False;False;False;False;False	1100;1531;2082;3645;4362;5254;5255;5556;8067;8068;8815;9194;9734	8255;8256;8257;8258;11378;11379;11380;11381;11382;11383;11384;11385;11386;11387;11388;11389;11390;11391;11392;11393;11394;15204;15205;15206;15207;15208;15209;15210;15211;15212;15213;15214;15215;15216;15217;27174;27175;27176;27177;27178;27179;33305;33306;33307;33308;39819;39820;39821;39822;39823;39824;39825;39826;39827;39828;39829;39830;39831;39832;39833;39834;39835;42146;42147;42148;42149;42150;42151;42152;42153;42154;42155;42156;42157;42158;42159;42160;42161;42162;42163;42164;42165;61152;61153;61154;61155;61156;61157;61158;61159;61160;61161;61162;67022;67023;67024;67025;67026;67027;67028;67029;67030;67031;67032;67033;67034;67035;67036;67037;67038;67039;69880;69881;69882;69883;69884;69885;69886;69887;69888;69889;69890;69891;69892;69893;69894;74541;74542;74543;74544;74545;74546;74547;74548;74549;74550;74551;74552;74553;74554;74555;74556;74557	9347;9348;9349;9350;12971;12972;12973;12974;12975;12976;12977;12978;12979;12980;12981;12982;12983;12984;12985;12986;12987;12988;12989;17271;17272;17273;17274;17275;17276;17277;17278;17279;17280;17281;17282;17283;17284;17285;17286;17287;31149;31150;31151;31152;31153;31154;38061;38062;38063;38064;45336;45337;45338;45339;45340;45341;45342;45343;45344;45345;45346;45347;45348;45349;45350;45351;45352;45353;45354;47991;47992;47993;47994;47995;47996;47997;47998;47999;48000;48001;48002;48003;48004;48005;48006;48007;48008;48009;48010;48011;48012;69652;69653;69654;69655;69656;69657;69658;69659;69660;69661;69662;69663;76262;76263;76264;76265;76266;76267;76268;76269;76270;76271;76272;76273;76274;76275;76276;76277;76278;76279;76280;76281;76282;79415;79416;79417;79418;79419;79420;79421;79422;79423;79424;79425;79426;79427;79428;79429;84702;84703;84704;84705;84706;84707;84708;84709;84710;84711;84712;84713;84714;84715;84716;84717;84718;84719;84720	9348;12979;17276;31154;38062;45341;47998;69654;69659;76280;79429;84704	200	137	-1
C4B63_294g7-t42_1-p1;C4B63_462g13-t42_1-p1;C4B63_462g11-t42_1-p1;C4B63_336g6-t42_1-p1;C4B63_336g4-t42_1-p1;C4B63_294g8-t42_1-p1;C4B63_294g13-t42_1-p1;C4B63_294g12-t42_1-p1;C4B63_294g11-t42_1-p1;C4B63_462g10-t42_1-p1;C4B63_550g3-t42_1-p1;C4B63_550g1-t42_1-p1;C4B63_336g3-t42_1-p1	C4B63_294g7-t42_1-p1;C4B63_462g13-t42_1-p1;C4B63_462g11-t42_1-p1;C4B63_336g6-t42_1-p1;C4B63_336g4-t42_1-p1;C4B63_294g8-t42_1-p1;C4B63_294g13-t42_1-p1;C4B63_294g12-t42_1-p1;C4B63_294g11-t42_1-p1;C4B63_462g10-t42_1-p1	8;8;8;8;8;8;8;8;8;8;2;2;1	1;1;1;1;1;1;1;1;1;1;1;1;1	1;1;1;1;1;1;1;1;1;1;1;1;1	C4B63_294g7-t42_1-p1 | transcript=C4B63_294g7-t42_1 | gene=C4B63_294g7 | organism=Trypanosoma_cruzi_Dm28c_2018 | gene_product=M20_dimer domain-containing protein [Source:UniProtKB/TrEMBL;Acc:A0A2V2ULM4] | transcript_product=glutamamyl carboxypeptidase | lo	13	8	1	1	0	0	2	1	1	0	5	0	0	0	0	7	1	0	2	0	0	0	0	0	0	0	0	0	0	0	1	0	0	0	0	0	0	0	0	0	0	0	0	0	0	1	0	0	0	27.6	4.4	4.4	40.899	366	366;396;396;396;396;396;396;396;396;411;241;247;164	0	3.0776	0	0	6	3	3	0	15.3	0	0	0	0	24.6	3	0	7.9	1170600	0	0	0	0	0	0	0	0	0	0	0	1170600	0	0	0	0	0	0	0	0	0	0	0	0	0	0	0	0	0	0	0	0	0	0	0	0	0	0	0	0	0	1	0	0	0	1				632	570;1062;1449;2776;5384;6116;7438;8899	False;True;False;False;False;False;False;False	598;1114;1519;2916;5647;6481;7867;9407	4345;4346;4347;8337;11220;11221;11222;11223;21401;21402;42756;42757;42758;49080;59551;59552;59553;71625;71626;71627;71628;71629;71630;71631;71632;71633;71634;71635	4920;4921;4922;9431;12791;12792;12793;12794;24413;24414;48695;48696;48697;55893;67782;67783;67784;67785;81432;81433;81434;81435;81436;81437;81438;81439;81440;81441;81442;81443;81444	4921;9431;12792;24413;48696;55893;67783;81435			-1;-1;-1;-1;-1;-1;-1;-1;-1;-1;-1;-1;-1
C4B63_295g27-t42_1-p1	C4B63_295g27-t42_1-p1	18	1	1	C4B63_295g27-t42_1-p1 | transcript=C4B63_295g27-t42_1 | gene=C4B63_295g27 | organism=Trypanosoma_cruzi_Dm28c_2018 | gene_product=Putative 60S ribosomal protein L6 [Source:UniProtKB/TrEMBL;Acc:A0A2V2UMY7] | transcript_product=60S ribosomal protein L6 | loca	1	18	1	1	15	9	10	8	11	13	9	8	8	7	11	10	9	8	7	0	1	0	0	0	0	0	0	0	0	0	0	0	0	0	0	1	0	0	0	0	0	0	0	0	0	0	0	0	0	60.1	3.6	3.6	21.453	193	193	1	-2	52.3	37.8	49.2	45.1	54.9	51.8	45.6	45.1	45.1	37.8	51.3	51.3	50.8	44.6	40.9	4467200	0	4467200	0	0	0	0	0	0	0	0	0	0	0	0	0	0	0	0	0	0	0	0	0	0	0	0	0	0	0	0	0	3	0	0	0	0	0	0	0	0	0	0	0	0	0	3	+			633	293;2863;4309;4314;5906;6217;6694;6695;6783;6822;7160;8078;8079;8376;8538;8539;9109;9192	False;True;False;False;False;False;False;False;False;False;False;False;False;False;False;False;False;False	307;3009;4533;4538;6253;6254;6588;7088;7089;7181;7227;7228;7579;8542;8543;8856;8857;9029;9030;9626;9713	2108;2109;2110;2111;2112;2113;2114;2115;2116;2117;2118;2119;2120;2121;2122;2123;2124;2125;2126;2127;2128;2129;2130;2131;2132;2133;2134;2135;2136;2137;2138;2139;2140;2141;2142;2143;2144;2145;2146;2147;2148;2149;2150;2151;2152;2153;2154;2155;2156;2157;22158;22159;34504;34505;34506;34507;34508;34509;34510;34511;34512;34513;34514;34515;34516;34540;34541;34542;46859;46860;46861;46862;46863;46864;46865;46866;46867;46868;46869;46870;46871;46872;46873;46874;46875;46876;46877;46878;46879;46880;46881;46882;46883;46884;46885;46886;46887;46888;46889;46890;46891;46892;46893;46894;46895;46896;46897;46898;46899;46900;46901;46902;46903;49925;49926;49927;53606;53607;53608;53609;53610;53611;53612;53613;53614;53615;53616;53617;53618;53619;53620;53621;53622;53623;53624;53625;53626;53627;53628;53629;53630;53631;53632;53633;53634;53635;53636;53637;53638;53639;53640;53641;53642;53643;53644;53645;53646;53647;53648;53649;53650;53651;53652;53653;53654;53655;53656;53657;53658;53659;53660;54402;54403;54404;54405;54406;54407;54408;54409;54410;54411;54412;54413;54414;54415;54416;54417;54418;54419;54420;54421;54422;54423;54424;54425;54426;54427;54428;54429;54430;54431;54771;54772;54773;54774;54775;54776;54777;54778;54779;54780;54781;57405;57406;57407;57408;57409;57410;57411;57412;57413;57414;57415;57416;57417;57418;57419;57420;57421;57422;57423;57424;57425;57426;57427;57428;57429;57430;64792;64793;64794;64795;64796;64797;64798;64799;64800;64801;64802;64803;64804;64805;64806;64807;64808;64809;64810;64811;64812;64813;64814;64815;64816;64817;64818;64819;64820;64821;64822;64823;64824;67299;67300;67301;67302;67303;67304;67305;67306;67307;67308;67309;67310;67311;67312;67313;67314;68674;68675;68676;68677;68678;68679;68680;68681;68682;68683;68684;68685;68686;68687;68688;68689;68690;68691;68692;68693;68694;68695;68696;68697;68698;68699;68700;68701;68702;68703;68704;68705;73130;73131;73132;73133;73134;73135;73136;73137;73138;73139;73140;73141;73142;73143;73144;73145;73146;73147;73148;73149;73150;73151;73152;73153;73154;73155;73156;73157;73158;74359;74360;74361;74362	2403;2404;2405;2406;2407;2408;2409;2410;2411;2412;2413;2414;2415;2416;2417;2418;2419;2420;2421;2422;2423;2424;2425;2426;2427;2428;2429;2430;2431;2432;2433;2434;2435;2436;2437;2438;2439;2440;2441;2442;2443;2444;2445;2446;2447;2448;2449;2450;2451;2452;2453;2454;25302;25303;25304;39385;39386;39387;39388;39389;39390;39391;39392;39393;39394;39395;39396;39397;39398;39429;39430;39431;39432;39433;39434;39435;53338;53339;53340;53341;53342;53343;53344;53345;53346;53347;53348;53349;53350;53351;53352;53353;53354;53355;53356;53357;53358;53359;53360;53361;53362;53363;53364;53365;53366;53367;53368;53369;53370;53371;53372;53373;53374;53375;53376;53377;53378;53379;53380;53381;53382;53383;53384;53385;53386;53387;53388;53389;53390;53391;56865;56866;56867;61010;61011;61012;61013;61014;61015;61016;61017;61018;61019;61020;61021;61022;61023;61024;61025;61026;61027;61028;61029;61030;61031;61032;61033;61034;61035;61036;61037;61038;61039;61040;61041;61042;61043;61044;61045;61046;61047;61048;61049;61050;61051;61052;61053;61054;61055;61056;61057;61058;61059;61060;61061;61062;61063;61064;61065;61066;61067;61068;61069;61889;61890;61891;61892;61893;61894;61895;61896;61897;61898;61899;61900;61901;61902;61903;61904;61905;61906;61907;61908;61909;61910;61911;61912;61913;61914;61915;61916;61917;61918;61919;61920;62321;62322;62323;62324;62325;62326;62327;62328;62329;62330;62331;62332;62333;62334;62335;62336;62337;62338;62339;65258;65259;65260;65261;65262;65263;65264;65265;65266;65267;65268;65269;65270;65271;65272;65273;65274;65275;65276;65277;65278;65279;65280;65281;65282;65283;65284;65285;65286;65287;65288;65289;73758;73759;73760;73761;73762;73763;73764;73765;73766;73767;73768;73769;73770;73771;73772;73773;73774;73775;73776;73777;73778;73779;73780;73781;73782;73783;73784;73785;73786;73787;73788;73789;73790;73791;73792;76570;76571;76572;76573;76574;76575;76576;76577;76578;76579;76580;76581;76582;76583;76584;76585;78067;78068;78069;78070;78071;78072;78073;78074;78075;78076;78077;78078;78079;78080;78081;78082;78083;78084;78085;78086;78087;78088;78089;78090;78091;78092;78093;78094;78095;78096;78097;78098;78099;78100;78101;78102;78103;78104;78105;78106;78107;83168;83169;83170;83171;83172;83173;83174;83175;83176;83177;83178;83179;83180;83181;83182;83183;83184;83185;83186;83187;83188;83189;83190;83191;83192;83193;83194;83195;83196;83197;83198;84500;84501;84502;84503	2430;25302;39394;39431;53370;56866;61052;61069;61907;62331;65276;73768;73792;76583;78078;78107;83186;84503	174;175	67;120	-1
C4B63_297g10-t42_1-p1	C4B63_297g10-t42_1-p1	13	1	1	C4B63_297g10-t42_1-p1 | transcript=C4B63_297g10-t42_1 | gene=C4B63_297g10 | organism=Trypanosoma_cruzi_Dm28c_2018 | gene_product=RRM domain-containing protein [Source:UniProtKB/TrEMBL;Acc:A0A2V2UI73] | transcript_product=polypyrimidine tract-binding protei	1	13	1	1	0	0	7	7	8	0	0	7	10	7	0	0	3	4	4	0	0	1	1	1	0	0	1	1	1	0	0	1	1	1	0	0	1	1	1	0	0	1	1	1	0	0	1	1	1	34.3	4.5	4.5	53.268	490	490	0.0079768	1.9493	0	0	21.6	21.6	24.7	0	0	19.8	25.3	20	0	0	12	14.5	12.9	153120000	0	0	7045500	14094000	5403400	0	0	24400000	41331000	35275000	0	0	5780200	8356100	11435000	0	0	0	0	0	0	0	0	0	0	0	0	0	0	0	0	0	4	2	2	0	0	2	2	2	0	0	1	1	1	17				634	250;467;1135;2002;3880;4266;4465;5975;6071;7135;7152;7693;8743	False;False;False;False;False;False;False;True;False;False;False;False;False	263;489;1189;2105;4075;4487;4695;6326;6433;7554;7571;8139;9239	1790;1791;1792;1793;1794;1795;1796;1797;1798;1799;1800;1801;1802;3592;3593;3594;3595;3596;3597;8839;8840;8841;8842;8843;8844;8845;8846;15320;15321;15322;15323;15324;15325;15326;15327;15328;15329;15330;30849;34259;34260;35660;35661;35662;35663;35664;35665;35666;35667;35668;35669;35670;35671;47578;47579;47580;47581;47582;47583;47584;47585;47586;47587;47588;47589;47590;47591;47592;48648;48649;48650;57218;57332;57333;57334;57335;57336;57337;57338;57339;57340;57341;57342;57343;57344;57345;57346;57347;57348;61753;61754;61755;61756;61757;61758;61759;61760;61761;61762;61763;61764;61765;61766;61767;61768;61769;61770;70315;70316	2039;2040;2041;2042;2043;2044;2045;2046;2047;2048;2049;2050;2051;4066;4067;4068;4069;4070;4071;9995;9996;9997;9998;9999;10000;10001;10002;17401;17402;17403;17404;17405;17406;17407;17408;17409;17410;17411;17412;17413;35250;39122;39123;40665;40666;40667;40668;40669;40670;40671;40672;40673;40674;40675;40676;54146;54147;54148;54149;54150;54151;54152;54153;54154;54155;54156;54157;54158;54159;54160;54161;54162;55424;55425;55426;65056;65180;65181;65182;65183;65184;65185;65186;65187;65188;65189;65190;65191;65192;65193;65194;65195;65196;65197;70355;70356;70357;70358;70359;70360;70361;70362;70363;70364;70365;70366;70367;70368;70369;70370;70371;70372;79900;79901	2040;4070;9999;17406;35250;39122;40666;54149;55425;65056;65195;70369;79900			-1
C4B63_29g205-t42_1-p1;C4B63_33g186-t42_1-p1;C4B63_29g220-t42_1-p1;C4B63_93g38-t42_1-p1;C4B63_180g13-t42_1-p1;C4B63_191g8-t42_1-p1;C4B63_89g9-t42_1-p1;C4B63_165g8-t42_1-p1;C4B63_56g139-t42_1-p1	C4B63_29g205-t42_1-p1;C4B63_33g186-t42_1-p1;C4B63_29g220-t42_1-p1;C4B63_93g38-t42_1-p1;C4B63_180g13-t42_1-p1;C4B63_191g8-t42_1-p1	10;9;9;7;7;7;3;3;2	1;1;1;0;0;0;0;0;0	0;0;0;0;0;0;0;0;0	C4B63_29g205-t42_1-p1 | transcript=C4B63_29g205-t42_1 | gene=C4B63_29g205 | organism=Trypanosoma_cruzi_Dm28c_2018 | gene_product=Putative retrotransposon hot spot protein (RHS,) [Source:UniProtKB/TrEMBL;Acc:A0A2V2VE48] | transcript_product=retrotransposon	9	10	1	0	1	2	5	5	8	2	0	7	6	4	0	1	5	5	5	0	0	0	0	0	0	0	0	1	0	0	0	0	0	0	0	0	0	0	0	0	0	0	0	0	0	0	0	0	0	17	3.2	0	82.17	713	713;713;713;434;484;772;348;365;346	0	4.3137	1.4	2.5	7.3	7	12.3	2.8	0	9.7	10	5.6	0	1.4	7	7	7.2	5051400	0	0	0	0	0	0	0	0	5051400	0	0	0	0	0	0	0	0	0	0	0	0	0	0	0	0	0	0	0	0	0	0	0	0	0	0	0	0	0	1	0	0	0	0	0	0	1				635	1030;1357;1401;2334;3727;4914;5025;5040;7112;9105	False;False;False;False;False;False;False;False;False;True	1078;1424;1471;2451;3909;3910;5153;5269;5287;5288;7528;9622	8104;8105;8106;8107;8108;8109;8110;8111;10494;10495;10496;10497;10498;10499;10500;10501;10502;10503;10833;10834;10835;10836;17970;17971;17972;17973;29410;29411;29412;29413;29414;29415;29416;29417;29418;29419;29420;29421;29422;29423;39038;39039;39040;39041;39042;39043;39044;39045;39046;39047;39048;39049;39050;39051;39052;39053;39054;39055;39056;39057;39058;39059;39060;39904;39905;39906;39907;39908;39909;39910;39911;39912;39913;39914;39915;39916;39917;40053;40054;40055;40056;40057;40058;40059;40060;40061;40062;40063;40064;40065;40066;40067;40068;40069;40070;40071;40072;40073;40074;40075;40076;57075;73110	9169;9170;9171;9172;9173;9174;9175;9176;9177;9178;9179;9180;11968;11969;11970;11971;11972;11973;11974;11975;11976;11977;11978;12354;12355;12356;12357;20444;20445;20446;20447;33618;33619;33620;33621;33622;33623;33624;33625;33626;33627;33628;33629;33630;33631;33632;33633;44484;44485;44486;44487;44488;44489;44490;44491;44492;44493;44494;44495;44496;44497;44498;44499;44500;44501;44502;44503;44504;44505;44506;45426;45427;45428;45429;45430;45431;45432;45433;45434;45435;45436;45437;45438;45439;45588;45589;45590;45591;45592;45593;45594;45595;45596;45597;45598;45599;45600;45601;45602;45603;45604;45605;45606;45607;45608;45609;45610;45611;45612;45613;45614;64897;83148	9174;11970;12357;20447;33630;44494;45434;45598;64897;83148	25;26	230;591	-1;-1;-1;-1;-1;-1;-1;-1;-1
C4B63_29g339-t42_1-p1	C4B63_29g339-t42_1-p1	4	1	0	C4B63_29g339-t42_1-p1 | transcript=C4B63_29g339-t42_1 | gene=C4B63_29g339 | organism=Trypanosoma_cruzi_Dm28c_2018 | gene_product=Putative retrotransposon hot spot (RHS) protein [Source:UniProtKB/TrEMBL;Acc:A0A2V2VBC9] | transcript_product=retrotransposon h	1	4	1	0	0	0	3	3	3	2	0	3	2	2	0	1	3	3	3	0	0	0	0	0	1	0	0	0	0	0	0	0	0	0	0	0	0	0	0	0	0	0	0	0	0	0	0	0	0	5.3	1.2	0	95.293	838	838	1	-2	0	0	4.1	4.1	4.1	2.4	0	4.1	2.6	2.6	0	1.2	4.1	4.1	4.1	210690	0	0	0	0	0	210690	0	0	0	0	0	0	0	0	0	0	0	0	0	0	0	0	0	0	0	0	0	0	0	0	0	0	0	0	0	1	0	0	0	0	0	0	0	0	0	1	+			636	439;3727;4914;5040	True;False;False;False	460;3909;3910;5153;5287;5288	3390;29410;29411;29412;29413;29414;29415;29416;29417;29418;29419;29420;29421;29422;29423;39038;39039;39040;39041;39042;39043;39044;39045;39046;39047;39048;39049;39050;39051;39052;39053;39054;39055;39056;39057;39058;39059;39060;40053;40054;40055;40056;40057;40058;40059;40060;40061;40062;40063;40064;40065;40066;40067;40068;40069;40070;40071;40072;40073;40074;40075;40076	3834;33618;33619;33620;33621;33622;33623;33624;33625;33626;33627;33628;33629;33630;33631;33632;33633;44484;44485;44486;44487;44488;44489;44490;44491;44492;44493;44494;44495;44496;44497;44498;44499;44500;44501;44502;44503;44504;44505;44506;45588;45589;45590;45591;45592;45593;45594;45595;45596;45597;45598;45599;45600;45601;45602;45603;45604;45605;45606;45607;45608;45609;45610;45611;45612;45613;45614	3834;33630;44494;45598	25;26	269;634	-1
C4B63_33g9-t42_1-p1;C4B63_29g4-t42_1-p1	C4B63_33g9-t42_1-p1;C4B63_29g4-t42_1-p1	1;1	1;1	1;1	C4B63_33g9-t42_1-p1 | transcript=C4B63_33g9-t42_1 | gene=C4B63_33g9 | organism=Trypanosoma_cruzi_Dm28c_2018 | gene_product=Rad21_Rec8_N domain-containing protein [Source:UniProtKB/TrEMBL;Acc:A0A2V2V9Z5] | transcript_product=double-strand-break repair prote	2	1	1	1	0	0	0	1	0	0	0	1	0	0	0	0	0	0	0	0	0	0	1	0	0	0	1	0	0	0	0	0	0	0	0	0	0	1	0	0	0	1	0	0	0	0	0	0	0	4	4	4	50.698	471	471;590	0	8.3983	0	0	0	4	0	0	0	4	0	0	0	0	0	0	0	3253400	0	0	0	2736400	0	0	0	517020	0	0	0	0	0	0	0	0	0	0	0	0	0	0	0	0	0	0	0	0	0	0	0	0	0	1	0	0	0	2	0	0	0	0	0	0	0	3				637	7386	TRUE	7814	59124;59125	67270;67271;67272	67270			-1;-1
C4B63_33g10-t42_1-p1;C4B63_29g6-t42_1-p1	C4B63_33g10-t42_1-p1;C4B63_29g6-t42_1-p1	1;1	1;1	1;1	C4B63_33g10-t42_1-p1 | transcript=C4B63_33g10-t42_1 | gene=C4B63_33g10 | organism=Trypanosoma_cruzi_Dm28c_2018 | gene_product=Methyltranfer_dom domain-containing protein [Source:UniProtKB/TrEMBL;Acc:A0A2V2VBQ7] | transcript_product=EEF1A lysine methyltrans	2	1	1	1	0	0	0	0	0	0	0	0	0	0	0	0	0	0	1	0	0	0	0	0	0	0	0	0	0	0	0	0	0	1	0	0	0	0	0	0	0	0	0	0	0	0	0	0	1	4.5	4.5	4.5	30.189	264	264;264	0.0086331	1.9015	0	0	0	0	0	0	0	0	0	0	0	0	0	0	4.5	32776000	0	0	0	0	0	0	0	0	0	0	0	0	0	0	32776000	0	0	0	0	0	0	0	0	0	0	0	0	0	0	0	0	0	0	0	0	0	0	0	0	0	0	0	0	0	2	2				638	2393	TRUE	2516	18369;18370	20897;20898	20898			-1;-1
C4B63_32g1132c-t42_1-p1;C4B63_2g11-t42_1-p1	C4B63_32g1132c-t42_1-p1;C4B63_2g11-t42_1-p1	6;6	6;6	6;6	C4B63_32g1132c-t42_1-p1 | transcript=C4B63_32g1132c-t42_1 | gene=C4B63_32g1132c | organism=Trypanosoma_cruzi_Dm28c_2018 | gene_product=KOW domain-containing protein [Source:UniProtKB/TrEMBL;Acc:A0A2V2W0X2] | transcript_product=60S ribosomal protein L26 | l	2	6	6	6	6	2	4	5	5	6	3	2	2	1	6	6	4	4	4	6	2	4	5	5	6	3	2	2	1	6	6	4	4	4	6	2	4	5	5	6	3	2	2	1	6	6	4	4	4	32.9	32.9	32.9	16.299	143	143;143	0	14.977	32.9	19.6	18.9	32.2	32.2	32.9	27.3	13.3	11.2	6.3	32.9	32.9	27.3	18.9	18.9	2044600000	300390000	103560000	169120000	295380000	196420000	87453000	13489000	64163000	172280000	55952000	67192000	64053000	115360000	121690000	218070000	163120000	146790000	61394000	53750000	62943000	203290000	120400000	34064000	61445000	21607000	155580000	187290000	39619000	37879000	41830000	17	8	11	12	9	17	7	4	5	3	14	15	8	10	11	151				639	300;562;3812;6541;6600;8945	True;True;True;True;True;True	314;590;3998;3999;6922;6985;9457	2176;2177;2178;2179;2180;2181;2182;2183;2184;2185;2186;2187;2188;2189;2190;2191;2192;2193;2194;4279;4280;4281;4282;4283;4284;4285;4286;4287;4288;4289;4290;4291;4292;30208;30209;30210;30211;30212;30213;30214;30215;30216;30217;30218;30219;30220;30221;30222;30223;30224;30225;30226;30227;30228;30229;30230;30231;30232;30233;30234;30235;30236;30237;30238;30239;30240;30241;30242;30243;30244;30245;30246;30247;30248;30249;30250;30251;30252;30253;52400;52401;52402;52403;52404;52405;52406;52407;52408;52409;52410;52411;52412;52413;52414;52415;52416;52417;52418;52419;52420;52421;52422;52423;52424;52425;52426;52427;52428;52429;52430;52431;52432;52433;52434;52435;52436;52897;52898;52899;52900;52901;52902;52903;71952;71953;71954;71955;71956;71957;71958;71959;71960;71961;71962;71963;71964;71965;71966;71967;71968;71969;71970	2474;2475;2476;2477;2478;2479;2480;2481;2482;2483;2484;2485;2486;2487;2488;2489;2490;2491;2492;4847;4848;4849;4850;4851;4852;4853;4854;4855;4856;4857;4858;4859;4860;4861;34525;34526;34527;34528;34529;34530;34531;34532;34533;34534;34535;34536;34537;34538;34539;34540;34541;34542;34543;34544;34545;34546;34547;34548;34549;34550;34551;34552;34553;34554;34555;34556;34557;34558;34559;34560;34561;34562;34563;34564;34565;34566;34567;34568;34569;34570;34571;34572;34573;34574;34575;59618;59619;59620;59621;59622;59623;59624;59625;59626;59627;59628;59629;59630;59631;59632;59633;59634;59635;59636;59637;59638;59639;59640;59641;59642;59643;59644;59645;59646;59647;59648;59649;59650;59651;59652;59653;59654;59655;59656;60176;60177;60178;60179;60180;60181;60182;60183;81832;81833;81834;81835;81836;81837;81838;81839;81840;81841;81842;81843;81844;81845;81846;81847;81848;81849;81850	2479;4855;34553;59644;60177;81839	201	28	-1;-1
C4B63_2g1604c-t42_1-p1;C4B63_2g1505c-t42_1-p1	C4B63_2g1604c-t42_1-p1;C4B63_2g1505c-t42_1-p1	3;3	3;3	3;3	C4B63_2g1604c-t42_1-p1 | transcript=C4B63_2g1604c-t42_1 | gene=C4B63_2g1604c | organism=Trypanosoma_cruzi_Dm28c_2018 | gene_product=Ribosomal protein L37 [Source:UniProtKB/TrEMBL;Acc:A0A2V2W2B9] | transcript_product=60S ribosomal protein L37 | location=PRF	2	3	3	3	1	3	1	1	1	1	0	0	1	0	0	1	0	0	0	1	3	1	1	1	1	0	0	1	0	0	1	0	0	0	1	3	1	1	1	1	0	0	1	0	0	1	0	0	0	32.1	32.1	32.1	10.01	84	84;84	0	5.9394	10.7	32.1	10.7	10.7	10.7	10.7	0	0	10.7	0	0	10.7	0	0	0	352430000	100920000	39979000	46429000	64967000	47372000	30381000	0	0	6715900	0	0	15669000	0	0	0	0	0	0	0	0	0	0	0	0	0	0	0	0	0	0	2	13	2	2	2	2	0	0	3	0	0	2	0	0	0	28				640	909;5833;7685	True;True;True	952;6169;8131	7217;7218;7219;7220;46177;46178;46179;46180;46181;46182;46183;46184;46185;46186;46187;46188;46189;46190;46191;46192;61711	8161;8162;8163;8164;8165;8166;8167;52585;52586;52587;52588;52589;52590;52591;52592;52593;52594;52595;52596;52597;52598;52599;52600;52601;52602;52603;52604;70306	8164;52597;70306			-1;-1
C4B63_2g161-t42_1-p1	C4B63_2g161-t42_1-p1	6	6	6	C4B63_2g161-t42_1-p1 | transcript=C4B63_2g161-t42_1 | gene=C4B63_2g161 | organism=Trypanosoma_cruzi_Dm28c_2018 | gene_product=GTP-binding protein [Source:UniProtKB/TrEMBL;Acc:Q9XZK0] | transcript_product=Ras-related protein Rab4 | location=PRFA01000002:532	1	6	6	6	0	0	4	4	4	0	0	2	4	4	0	0	3	3	5	0	0	4	4	4	0	0	2	4	4	0	0	3	3	5	0	0	4	4	4	0	0	2	4	4	0	0	3	3	5	32.6	32.6	32.6	23.843	221	221	0	157.02	0	0	27.6	27.6	27.6	0	0	13.6	22.6	27.6	0	0	18.1	18.1	32.6	761600000	0	0	65248000	189750000	89433000	0	0	30063000	62543000	51282000	0	0	52347000	74866000	146070000	0	0	18492000	31490000	21429000	0	0	19588000	18780000	17472000	0	0	13685000	16863000	20592000	0	0	7	9	9	0	0	5	6	7	0	0	6	6	9	64				641	751;775;1899;2463;7885;7886	True;True;True;True;True;True	784;810;1995;2590;8341;8342	5686;5687;5688;5689;5690;5691;5692;5693;5694;5695;5696;5697;5698;5699;5700;5701;5702;5867;5868;5869;5870;5871;5872;5873;5874;14553;14554;14555;14556;14557;14558;14559;14560;14561;14562;14563;14564;14565;14566;14567;14568;14569;18922;18923;18924;18925;18926;18927;18928;18929;18930;18931;18932;18933;18934;18935;63391;63392	6436;6437;6438;6439;6440;6441;6442;6443;6444;6445;6446;6447;6448;6449;6450;6451;6452;6635;6636;6637;6638;6639;6640;6641;6642;16536;16537;16538;16539;16540;16541;16542;16543;16544;16545;16546;16547;16548;16549;16550;16551;16552;16553;16554;16555;16556;16557;21599;21600;21601;21602;21603;21604;21605;21606;21607;21608;21609;21610;21611;21612;21613;72193;72194	6441;6641;16557;21611;72193;72194			-1
C4B63_2g162-t42_1-p1	C4B63_2g162-t42_1-p1	3	3	3	C4B63_2g162-t42_1-p1 | transcript=C4B63_2g162-t42_1 | gene=C4B63_2g162 | organism=Trypanosoma_cruzi_Dm28c_2018 | gene_product=Hydrolase_4 domain-containing protein [Source:UniProtKB/TrEMBL;Acc:A0A2V2W2I3] | transcript_product=Alpha/beta hydrolase domain-co	1	3	3	3	0	0	3	2	2	0	0	0	0	0	0	0	1	1	1	0	0	3	2	2	0	0	0	0	0	0	0	1	1	1	0	0	3	2	2	0	0	0	0	0	0	0	1	1	1	8.3	8.3	8.3	40.252	361	361	0	8.0313	0	0	8.3	5.3	5.3	0	0	0	0	0	0	0	2.5	2.5	2.5	126350000	0	0	41946000	40004000	24663000	0	0	0	0	0	0	0	7733100	7661200	4342000	0	0	12519000	10560000	11006000	0	0	0	0	0	0	0	0	0	0	0	0	6	4	4	0	0	0	0	0	0	0	2	2	1	19				642	2730;3903;8582	True;True;True	2865;4099;9075	20952;20953;31079;31080;31081;31082;31083;31084;68997;68998;68999;69000;69001;69002;69003;69004;69005;69006;69007	23892;23893;35512;35513;35514;35515;35516;35517;78420;78421;78422;78423;78424;78425;78426;78427;78428;78429;78430	23892;35513;78420			-1
