## Supplementary material for "Two distinct *Trypanosoma* eIF4F complexes co-exist, bind different mRNAs and are regulated during nutritional stress": Table S2 (part 2 of 3)

### Sheet: 1 (continued)
Protein IDs	Majority protein IDs	Peptide counts (all)	Peptide counts (razor+unique)	Peptide counts (unique)	Fasta headers	Number of proteins	Peptides	Razor + unique peptides	Unique peptides	Peptides AcE3cav1	Peptides AcE3det1	Peptides AcE3epi1	Peptides AcE3epi2	Peptides AcE3epi3	Peptides AcE4cav1	Peptides AcE4det1	Peptides AcE4epi1	Peptides AcE4epi2	Peptides AcE4epi3	Peptides IgGcav1	Peptides IgGdet1	Peptides IgGepi1	Peptides IgGepi2	Peptides IgGepi3	Razor + unique peptides AcE3cav1	Razor + unique peptides AcE3det1	Razor + unique peptides AcE3epi1	Razor + unique peptides AcE3epi2	Razor + unique peptides AcE3epi3	Razor + unique peptides AcE4cav1	Razor + unique peptides AcE4det1	Razor + unique peptides AcE4epi1	Razor + unique peptides AcE4epi2	Razor + unique peptides AcE4epi3	Razor + unique peptides IgGcav1	Razor + unique peptides IgGdet1	Razor + unique peptides IgGepi1	Razor + unique peptides IgGepi2	Razor + unique peptides IgGepi3	Unique peptides AcE3cav1	Unique peptides AcE3det1	Unique peptides AcE3epi1	Unique peptides AcE3epi2	Unique peptides AcE3epi3	Unique peptides AcE4cav1	Unique peptides AcE4det1	Unique peptides AcE4epi1	Unique peptides AcE4epi2	Unique peptides AcE4epi3	Unique peptides IgGcav1	Unique peptides IgGdet1	Unique peptides IgGepi1	Unique peptides IgGepi2	Unique peptides IgGepi3	Sequence coverage [%]	Unique + razor sequence coverage [%]	Unique sequence coverage [%]	Mol. weight [kDa]	Sequence length	Sequence lengths	Q-value	Score	Sequence coverage AcE3cav1 [%]	Sequence coverage AcE3det1 [%]	Sequence coverage AcE3epi1 [%]	Sequence coverage AcE3epi2 [%]	Sequence coverage AcE3epi3 [%]	Sequence coverage AcE4cav1 [%]	Sequence coverage AcE4det1 [%]	Sequence coverage AcE4epi1 [%]	Sequence coverage AcE4epi2 [%]	Sequence coverage AcE4epi3 [%]	Sequence coverage IgGcav1 [%]	Sequence coverage IgGdet1 [%]	Sequence coverage IgGepi1 [%]	Sequence coverage IgGepi2 [%]	Sequence coverage IgGepi3 [%]	Intensity	Intensity AcE3cav1	Intensity AcE3det1	Intensity AcE3epi1	Intensity AcE3epi2	Intensity AcE3epi3	Intensity AcE4cav1	Intensity AcE4det1	Intensity AcE4epi1	Intensity AcE4epi2	Intensity AcE4epi3	Intensity IgGcav1	Intensity IgGdet1	Intensity IgGepi1	Intensity IgGepi2	Intensity IgGepi3	LFQ intensity AcE3cav1	LFQ intensity AcE3det1	LFQ intensity AcE3epi1	LFQ intensity AcE3epi2	LFQ intensity AcE3epi3	LFQ intensity AcE4cav1	LFQ intensity AcE4det1	LFQ intensity AcE4epi1	LFQ intensity AcE4epi2	LFQ intensity AcE4epi3	LFQ intensity IgGcav1	LFQ intensity IgGdet1	LFQ intensity IgGepi1	LFQ intensity IgGepi2	LFQ intensity IgGepi3	MS/MS count AcE3cav1	MS/MS count AcE3det1	MS/MS count AcE3epi1	MS/MS count AcE3epi2	MS/MS count AcE3epi3	MS/MS count AcE4cav1	MS/MS count AcE4det1	MS/MS count AcE4epi1	MS/MS count AcE4epi2	MS/MS count AcE4epi3	MS/MS count IgGcav1	MS/MS count IgGdet1	MS/MS count IgGepi1	MS/MS count IgGepi2	MS/MS count IgGepi3	MS/MS count	Only identified by site	Reverse	Potential contaminant	id	Peptide IDs	Peptide is razor	Mod. peptide IDs	Evidence IDs	MS/MS IDs	Best MS/MS	Oxidation (M) site IDs	Oxidation (M) site positions	Taxonomy IDs
C4B63_2g163c-t42_1-p1;C4B63_2g165c-t42_1-p1;C4B63_2g166c-t42_1-p1	C4B63_2g163c-t42_1-p1;C4B63_2g165c-t42_1-p1;C4B63_2g166c-t42_1-p1	3;3;3	3;3;3	3;3;3	C4B63_2g163c-t42_1-p1 | transcript=C4B63_2g163c-t42_1 | gene=C4B63_2g163c | organism=Trypanosoma_cruzi_Dm28c_2018 | gene_product=Kinetoplastid membrane protein 11 [Source:UniProtKB/TrEMBL;Acc:A0A2V2VIW0] | transcript_product=kinetoplastid membrane protein	3	3	3	3	0	0	3	3	3	1	1	2	2	2	2	1	0	3	2	0	0	3	3	3	1	1	2	2	2	2	1	0	3	2	0	0	3	3	3	1	1	2	2	2	2	1	0	3	2	33	33	33	10.883	91	91;91;92	0	12.476	0	0	33	33	33	9.9	9.9	20.9	20.9	20.9	20.9	12.1	0	33	22	451820000	0	0	97931000	100450000	66692000	2184900	1004400	39638000	46994000	32565000	6666700	101080	0	18138000	39450000	0	0	45012000	28549000	32993000	0	0	17354000	21621000	22151000	34438000	0	0	9738500	21984000	0	0	6	6	6	1	1	4	3	4	4	1	0	4	3	43				643	2131;4525;5636	True;True;True	2237;4756;5929	16216;16217;16218;16219;16220;16221;16222;16223;16224;16225;16226;16227;16228;16229;16230;16231;36027;36028;36029;36030;36031;36032;36033;36034;36035;36036;36037;36038;36039;36040;44695;44696;44697;44698;44699;44700;44701;44702;44703;44704;44705	18398;18399;18400;18401;18402;18403;18404;18405;18406;18407;18408;18409;18410;18411;18412;18413;18414;41060;41061;41062;41063;41064;41065;41066;41067;41068;41069;41070;41071;41072;41073;41074;50875;50876;50877;50878;50879;50880;50881;50882;50883;50884;50885	18410;41066;50877			-1;-1;-1
C4B63_2g174-t42_1-p1	C4B63_2g174-t42_1-p1	34	34	34	C4B63_2g174-t42_1-p1 | transcript=C4B63_2g174-t42_1 | gene=C4B63_2g174 | organism=Trypanosoma_cruzi_Dm28c_2018 | gene_product=Polyadenylate-binding protein [Source:UniProtKB/TrEMBL;Acc:Q27335] | transcript_product=polyadenylate-binding protein 1 | location	1	34	34	34	12	0	29	30	27	0	0	24	27	24	0	3	25	24	24	12	0	29	30	27	0	0	24	27	24	0	3	25	24	24	12	0	29	30	27	0	0	24	27	24	0	3	25	24	24	64.4	64.4	64.4	61.41	550	550	0	323.31	26.5	0	52	59.8	45.5	0	0	42.7	54.9	46.5	0	6.4	39.5	39.5	43.8	30714000000	68740000	0	4288800000	5331500000	3897900000	0	0	3170400000	3901900000	2891000000	0	1860300	1709900000	2406400000	3045700000	16017000	0	290270000	234400000	299150000	0	0	245180000	255260000	219990000	0	2242800	113410000	128400000	116110000	24	0	73	72	62	0	0	78	67	58	0	3	61	59	60	617				644	364;365;802;803;919;920;1190;2039;3999;4241;4698;4826;4827;5326;5496;5508;5760;5761;5878;5968;5969;5970;6226;6232;6338;6493;6945;7047;7134;8077;8630;8663;8745;9218	True;True;True;True;True;True;True;True;True;True;True;True;True;True;True;True;True;True;True;True;True;True;True;True;True;True;True;True;True;True;True;True;True;True	385;386;838;839;964;965;1247;2144;4200;4461;4933;5065;5066;5587;5766;5778;6084;6085;6086;6220;6319;6320;6321;6597;6603;6710;6872;7357;7461;7553;8541;9123;9156;9241;9242;9740	2735;2736;2737;2738;2739;2740;2741;2742;2743;2744;2745;2746;2747;2748;2749;2750;2751;2752;2753;2754;2755;2756;2757;2758;2759;2760;2761;2762;2763;2764;2765;2766;2767;2768;2769;2770;2771;2772;2773;2774;2775;2776;2777;2778;2779;6155;6156;6157;6158;6159;6160;6161;6162;6163;6164;6165;6166;6167;6168;6169;6170;6171;6172;6173;6174;6175;6176;6177;7307;7308;7309;7310;7311;7312;7313;7314;7315;7316;7317;7318;7319;7320;9204;9205;9206;9207;9208;9209;9210;9211;9212;9213;9214;9215;9216;9217;9218;9219;9220;9221;9222;9223;9224;9225;9226;9227;9228;9229;9230;9231;9232;9233;9234;9235;9236;9237;9238;9239;9240;15631;15632;15633;15634;15635;15636;15637;15638;15639;15640;15641;15642;15643;15644;15645;15646;15647;15648;15649;32022;34088;34089;37347;37348;37349;37350;37351;37352;37353;37354;37355;37356;37357;37358;37359;37360;37361;37362;37363;37364;37365;37366;38362;38363;38364;38365;38366;38367;38368;38369;38370;38371;38372;38373;38374;38375;38376;38377;38378;38379;38380;38381;38382;38383;38384;38385;38386;38387;38388;38389;38390;38391;38392;38393;38394;38395;38396;38397;38398;42357;42358;42359;42360;42361;42362;42363;42364;42365;42366;42367;42368;42369;42370;42371;42372;42373;42374;42375;42376;42377;43638;43639;43640;43641;43642;43643;43644;43645;43646;43647;43648;43649;43650;43651;43652;43653;43654;43655;43656;43657;43658;43659;43660;43661;43662;43663;43664;43665;43666;43667;43668;43669;43670;43671;43672;43723;43724;43725;43726;43727;43728;43729;43730;43731;43732;43733;43734;43735;43736;43737;43738;43739;43740;43741;43742;43743;43744;43745;43746;43747;43748;43749;43750;43751;43752;43753;43754;43755;43756;43757;45641;45642;45643;45644;45645;45646;45647;45648;45649;45650;45651;45652;45653;45654;46534;46535;46536;46537;46538;46539;46540;46541;46542;46543;46544;46545;46546;46547;46548;46549;46550;46551;46552;46553;46554;46555;47519;47520;47521;47522;47523;47524;47525;47526;47527;47528;47529;47530;47531;47532;47533;47534;47535;47536;47537;47538;47539;47540;47541;47542;47543;47544;47545;47546;47547;47548;47549;47550;47551;47552;47553;47554;47555;47556;47557;47558;47559;47560;47561;47562;47563;47564;47565;47566;47567;47568;47569;47570;49984;49985;49986;49987;49988;49989;49990;49991;49992;49993;49994;49995;49996;49997;49998;49999;50000;50001;50002;50003;50027;50028;50029;50030;50031;50032;50033;50034;50035;50773;50774;50775;50776;50777;50778;50779;50780;50781;50782;50783;50784;50785;50786;50787;50788;50789;50790;52085;52086;52087;52088;52089;52090;52091;52092;55644;55645;55646;55647;55648;55649;55650;55651;55652;55653;55654;55655;55656;55657;55658;55659;55660;55661;56607;56608;56609;56610;56611;56612;56613;56614;56615;56616;56617;56618;56619;56620;56621;56622;56623;56624;56625;56626;56627;56628;57211;57212;57213;57214;57215;57216;57217;64777;64778;64779;64780;64781;64782;64783;64784;64785;64786;64787;64788;64789;64790;64791;69368;69369;69370;69371;69372;69373;69374;69375;69376;69377;69378;69379;69380;69381;69382;69383;69384;69385;69386;69387;69619;69620;69621;69622;69623;69624;69625;69626;69627;69628;69629;69630;69631;70318;70319;74569;74570;74571;74572;74573;74574;74575;74576;74577;74578;74579;74580;74581;74582;74583;74584;74585;74586;74587;74588	3102;3103;3104;3105;3106;3107;3108;3109;3110;3111;3112;3113;3114;3115;3116;3117;3118;3119;3120;3121;3122;3123;3124;3125;3126;3127;3128;3129;3130;3131;3132;3133;3134;3135;3136;3137;3138;3139;3140;3141;3142;3143;3144;3145;3146;3147;3148;3149;3150;3151;3152;3153;3154;3155;3156;3157;3158;3159;6953;6954;6955;6956;6957;6958;6959;6960;6961;6962;6963;6964;6965;6966;6967;6968;6969;6970;6971;6972;6973;6974;6975;6976;6977;6978;6979;6980;6981;6982;6983;6984;8262;8263;8264;8265;8266;8267;8268;8269;8270;8271;8272;8273;8274;8275;8276;8277;10413;10414;10415;10416;10417;10418;10419;10420;10421;10422;10423;10424;10425;10426;10427;10428;10429;10430;10431;10432;10433;10434;10435;10436;10437;10438;10439;10440;10441;10442;10443;10444;10445;10446;10447;10448;10449;10450;10451;10452;10453;10454;17748;17749;17750;17751;17752;17753;17754;17755;17756;17757;17758;17759;17760;17761;17762;17763;17764;17765;17766;17767;17768;17769;36600;38931;38932;42570;42571;42572;42573;42574;42575;42576;42577;42578;42579;42580;42581;42582;42583;42584;42585;42586;42587;42588;42589;43729;43730;43731;43732;43733;43734;43735;43736;43737;43738;43739;43740;43741;43742;43743;43744;43745;43746;43747;43748;43749;43750;43751;43752;43753;43754;43755;43756;43757;43758;43759;43760;43761;43762;43763;43764;43765;43766;43767;43768;43769;48233;48234;48235;48236;48237;48238;48239;48240;48241;48242;48243;48244;48245;48246;48247;48248;48249;48250;48251;48252;48253;49683;49684;49685;49686;49687;49688;49689;49690;49691;49692;49693;49694;49695;49696;49697;49698;49699;49700;49701;49702;49703;49704;49705;49706;49707;49708;49709;49710;49711;49712;49713;49714;49715;49716;49717;49718;49770;49771;49772;49773;49774;49775;49776;49777;49778;49779;49780;49781;49782;49783;49784;49785;49786;49787;49788;49789;49790;49791;49792;49793;49794;49795;49796;49797;49798;49799;49800;49801;49802;49803;49804;49805;51986;51987;51988;51989;51990;51991;51992;51993;51994;51995;51996;51997;51998;51999;52000;52974;52975;52976;52977;52978;52979;52980;52981;52982;52983;52984;52985;52986;52987;52988;52989;52990;52991;52992;52993;52994;52995;54083;54084;54085;54086;54087;54088;54089;54090;54091;54092;54093;54094;54095;54096;54097;54098;54099;54100;54101;54102;54103;54104;54105;54106;54107;54108;54109;54110;54111;54112;54113;54114;54115;54116;54117;54118;54119;54120;54121;54122;54123;54124;54125;54126;54127;54128;54129;54130;54131;54132;54133;54134;54135;54136;54137;54138;56932;56933;56934;56935;56936;56937;56938;56939;56940;56941;56942;56943;56944;56945;56946;56947;56948;56949;56950;56951;56952;56978;56979;56980;56981;56982;56983;56984;56985;56986;57799;57800;57801;57802;57803;57804;57805;57806;57807;57808;57809;57810;57811;57812;57813;57814;57815;57816;59274;59275;59276;59277;59278;59279;59280;59281;63296;63297;63298;63299;63300;63301;63302;63303;63304;63305;63306;63307;63308;63309;63310;63311;63312;63313;63314;63315;63316;64368;64369;64370;64371;64372;64373;64374;64375;64376;64377;64378;64379;64380;64381;64382;64383;64384;64385;64386;64387;64388;64389;64390;64391;64392;65049;65050;65051;65052;65053;65054;65055;73738;73739;73740;73741;73742;73743;73744;73745;73746;73747;73748;73749;73750;73751;73752;73753;73754;73755;73756;73757;78850;78851;78852;78853;78854;78855;78856;78857;78858;78859;78860;78861;78862;78863;78864;78865;78866;78867;78868;78869;78870;78871;78872;78873;78874;78875;78876;78877;79129;79130;79131;79132;79133;79134;79135;79136;79137;79138;79139;79140;79141;79903;79904;84735;84736;84737;84738;84739;84740;84741;84742;84743;84744;84745;84746;84747;84748;84749;84750;84751;84752;84753;84754;84755;84756;84757;84758;84759	3149;3151;6955;6976;8274;8277;10437;17755;36600;38932;42576;43733;43767;48250;49690;49799;51989;51991;52987;54089;54107;54129;56940;56983;57808;59278;63302;64382;65051;73744;78869;79140;79904;84739	202;203;204	421;514;518	-1
C4B63_2g177-t42_1-p1	C4B63_2g177-t42_1-p1	3	3	3	C4B63_2g177-t42_1-p1 | transcript=C4B63_2g177-t42_1 | gene=C4B63_2g177 | organism=Trypanosoma_cruzi_Dm28c_2018 | gene_product=UPF0652 protein | transcript_product=UPF0652 protein | location=PRFA01000002:568281-569750(+) | protein_length=489 | sequence_SO=c	1	3	3	3	0	0	3	2	0	0	0	0	0	0	0	0	0	0	1	0	0	3	2	0	0	0	0	0	0	0	0	0	0	1	0	0	3	2	0	0	0	0	0	0	0	0	0	0	1	7.4	7.4	7.4	56.199	489	489	0	4.8096	0	0	7.4	3.9	0	0	0	0	0	0	0	0	0	0	1.4	28745000	0	0	6544500	11906000	0	0	0	0	0	0	0	0	0	0	10295000	0	0	4344100	4433100	0	0	0	0	0	0	0	0	0	0	0	0	0	3	3	0	0	0	0	0	0	0	0	0	0	3	9				645	1746;3724;5709	True;True;True	1834;3906;6023	13506;29399;29400;29401;29402;29403;45291;45292	15384;33605;33606;33607;33608;33609;33610;51590;51591	15384;33609;51591			-1
C4B63_396g6-t42_1-p1;C4B63_2g201-t42_1-p1;C4B63_2g195-t42_1-p1;C4B63_2g193-t42_1-p1;C4B63_2g191-t42_1-p1;C4B63_2g189-t42_1-p1;C4B63_2g187-t42_1-p1;C4B63_2g185-t42_1-p1;C4B63_2g183-t42_1-p1;C4B63_2g197-t42_1-p1;C4B63_2g199-t42_1-p1;C4B63_396g4-t42_1-p1	C4B63_396g6-t42_1-p1;C4B63_2g201-t42_1-p1;C4B63_2g195-t42_1-p1;C4B63_2g193-t42_1-p1;C4B63_2g191-t42_1-p1;C4B63_2g189-t42_1-p1;C4B63_2g187-t42_1-p1;C4B63_2g185-t42_1-p1;C4B63_2g183-t42_1-p1;C4B63_2g197-t42_1-p1;C4B63_2g199-t42_1-p1	19;19;19;19;19;19;19;19;19;18;17;2	19;19;19;19;19;19;19;19;19;18;17;2	19;19;19;19;19;19;19;19;19;18;17;2	C4B63_396g6-t42_1-p1 | transcript=C4B63_396g6-t42_1 | gene=C4B63_396g6 | organism=Trypanosoma_cruzi_Dm28c_2018 | gene_product=Oxidored_FMN domain-containing protein [Source:UniProtKB/TrEMBL;Acc:A0A2V2W1N1] | transcript_product=prostaglandin F2alpha synthas	12	19	19	19	3	6	0	1	7	7	3	7	8	5	5	14	3	1	1	3	6	0	1	7	7	3	7	8	5	5	14	3	1	1	3	6	0	1	7	7	3	7	8	5	5	14	3	1	1	58.3	58.3	58.3	42.207	379	379;379;379;379;379;379;379;379;379;379;379;252	0	41.187	8.7	19	0	3.7	22.4	16.4	8.2	21.1	19	15.6	14.5	42.7	9.2	2.9	3.4	481610000	6649800	9127200	0	4500400	77047000	17383000	4415000	74947000	106470000	72315000	5726600	53387000	34821000	3172800	11654000	4472600	6774300	0	0	18497000	20407000	23833000	16114000	19726000	15434000	15501000	80047000	12154000	0	0	5	8	0	1	11	10	5	11	11	9	6	24	2	0	1	104				646	249;646;744;2023;2293;2778;3624;3726;3894;3987;4191;4843;4844;5904;6472;6810;7508;8086;8999	True;True;True;True;True;True;True;True;True;True;True;True;True;True;True;True;True;True;True	262;677;777;2127;2406;2919;3800;3908;4089;4188;4411;5082;5083;6250;6851;7213;7940;8551;9513	1789;4919;5640;5641;5642;5643;5644;5645;5646;5647;5648;5649;5650;5651;5652;5653;5654;5655;5656;15479;15480;15481;15482;15483;17616;17617;17618;17619;17620;17621;17622;17623;17624;17625;17626;17627;17628;17629;17630;17631;17632;21445;28445;29408;29409;30989;30990;30991;30992;30993;31900;31901;33676;33677;33678;33679;33680;33681;38571;38572;38573;38574;38575;38576;38577;38578;38579;38580;38581;38582;38583;38584;38585;38586;38587;38588;38589;38590;46839;46840;46841;46842;51920;51921;54641;54642;60226;60227;64866;64867;64868;64869;64870;72369;72370;72371;72372;72373;72374;72375;72376;72377;72378	2038;5584;6388;6389;6390;6391;6392;6393;6394;6395;6396;6397;6398;6399;6400;6401;6402;6403;6404;6405;17577;17578;17579;17580;17581;20042;20043;20044;20045;20046;20047;20048;20049;20050;20051;20052;20053;20054;20055;20056;20057;20058;20059;20060;24465;32552;33616;33617;35412;35413;35414;35415;35416;35417;36470;36471;38470;38471;38472;38473;38474;38475;43968;43969;43970;43971;43972;43973;43974;43975;43976;43977;43978;43979;43980;43981;43982;43983;43984;43985;43986;43987;53318;53319;53320;53321;59086;59087;62175;62176;68568;68569;73836;73837;73838;73839;73840;82312;82313;82314;82315;82316;82317;82318;82319;82320;82321	2038;5584;6393;17578;20056;24465;32552;33616;35415;36470;38474;43970;43978;53318;59086;62175;68568;73839;82319			-1;-1;-1;-1;-1;-1;-1;-1;-1;-1;-1;-1
C4B63_396g12-t42_1-p1;C4B63_2g207-t42_1-p1	C4B63_396g12-t42_1-p1;C4B63_2g207-t42_1-p1	6;6	6;6	6;6	C4B63_396g12-t42_1-p1 | transcript=C4B63_396g12-t42_1 | gene=C4B63_396g12 | organism=Trypanosoma_cruzi_Dm28c_2018 | gene_product=Ubiquinone biosynthesis O-methyltransferase, mitochondrial [Source:UniProtKB/TrEMBL;Acc:A0A2V2UFT9] | transcript_product=3-deme	2	6	6	6	0	0	2	1	2	0	0	4	4	2	0	0	4	6	4	0	0	2	1	2	0	0	4	4	2	0	0	4	6	4	0	0	2	1	2	0	0	4	4	2	0	0	4	6	4	30.5	30.5	30.5	30.148	272	272;272	0	35.298	0	0	11.4	5.1	11.4	0	0	19.1	19.1	9.6	0	0	19.9	30.5	19.9	545340000	0	0	10076000	19144000	7102500	0	0	40037000	90991000	25325000	0	0	68961000	136530000	147170000	0	0	0	0	7180600	0	0	20470000	23241000	13763000	0	0	18480000	19432000	20181000	0	0	2	2	3	0	0	5	5	3	0	0	7	12	9	48				647	47;1841;3769;7274;7723;8977	True;True;True;True;True;True	48;1933;3954;7698;8169;9491	290;291;292;293;294;295;296;297;298;299;14175;14176;14177;14178;14179;29864;29865;58277;58278;58279;58280;58281;58282;58283;58284;58285;58286;58287;58288;58289;58290;58291;61995;61996;61997;61998;61999;62000;62001;62002;62003;72244;72245;72246;72247;72248	347;348;349;350;351;352;353;354;355;356;357;358;16124;16125;16126;16127;16128;34128;34129;66301;66302;66303;66304;66305;66306;66307;66308;66309;66310;66311;66312;66313;66314;66315;70625;70626;70627;70628;70629;70630;70631;70632;70633;82164;82165;82166;82167;82168	351;16126;34128;66313;70629;82166			-1;-1
C4B63_2g212-t42_1-p1	C4B63_2g212-t42_1-p1	2	2	2	C4B63_2g212-t42_1-p1 | transcript=C4B63_2g212-t42_1 | gene=C4B63_2g212 | organism=Trypanosoma_cruzi_Dm28c_2018 | gene_product=conserved hypothetical protein | transcript_product=conserved hypothetical protein | location=PRFA01000002:638042-638785(+) | prot	1	2	2	2	0	0	1	1	0	0	0	0	0	0	0	0	1	0	1	0	0	1	1	0	0	0	0	0	0	0	0	1	0	1	0	0	1	1	0	0	0	0	0	0	0	0	1	0	1	8.9	8.9	8.9	28.523	247	247	0	6.0165	0	0	4	4	0	0	0	0	0	0	0	0	4.9	0	4	11544000	0	0	1519200	2871600	0	0	0	0	0	0	0	0	1033900	0	6119500	0	0	0	0	0	0	0	0	0	0	0	0	0	0	0	0	0	3	2	0	0	0	0	0	0	0	0	1	0	2	8				648	1208;7631	True;True	1266;8073	9357;9358;9359;9360;9361;9362;61192	10589;10590;10591;10592;10593;10594;10595;69695	10589;69695			-1
C4B63_2g223-t42_1-p1	C4B63_2g223-t42_1-p1	3	3	3	C4B63_2g223-t42_1-p1 | transcript=C4B63_2g223-t42_1 | gene=C4B63_2g223 | organism=Trypanosoma_cruzi_Dm28c_2018 | gene_product=LisH domain-containing protein [Source:UniProtKB/TrEMBL;Acc:A0A2V2W4Y9] | transcript_product=conserved hypothetical protein | loca	1	3	3	3	0	3	0	0	1	0	0	0	0	0	0	0	0	0	0	0	3	0	0	1	0	0	0	0	0	0	0	0	0	0	0	3	0	0	1	0	0	0	0	0	0	0	0	0	0	11	11	11	34.617	318	318	0	10.522	0	11	0	0	3.5	0	0	0	0	0	0	0	0	0	0	5567400	0	3704600	0	0	1862700	0	0	0	0	0	0	0	0	0	0	0	0	0	0	0	0	0	0	0	0	0	0	0	0	0	0	10	0	0	0	0	0	0	0	0	0	0	0	0	0	10				649	4437;5867;9156	True;True;True	4667;6207;9673	35475;35476;35477;46464;74029;74030	40457;40458;40459;40460;40461;40462;40463;40464;52899;84134;84135	40459;52899;84134			-1
C4B63_2g229-t42_1-p1	C4B63_2g229-t42_1-p1	9	9	9	C4B63_2g229-t42_1-p1 | transcript=C4B63_2g229-t42_1 | gene=C4B63_2g229 | organism=Trypanosoma_cruzi_Dm28c_2018 | gene_product=Putative mitochondrial phosphate transporter [Source:UniProtKB/TrEMBL;Acc:A0A2V2XMQ3] | transcript_product=mitochondrial phosphate	1	9	9	9	0	3	5	7	7	0	1	0	1	1	0	2	8	7	7	0	3	5	7	7	0	1	0	1	1	0	2	8	7	7	0	3	5	7	7	0	1	0	1	1	0	2	8	7	7	40.5	40.5	40.5	34.298	316	316	0	109.27	0	11.7	15.5	26.9	26.9	0	4.1	0	6.6	6.6	0	8.9	30.4	26.9	32.9	993440000	0	6107400	74112000	186330000	119710000	0	364240	0	13124000	6773700	0	2615900	146670000	202260000	235370000	0	12649000	25193000	29066000	31108000	0	0	0	0	0	0	9971900	22721000	26347000	21955000	0	8	10	13	14	0	1	0	1	1	0	3	14	15	16	96				650	769;1234;2263;2826;7103;7323;8654;8819;9154	True;True;True;True;True;True;True;True;True	804;1292;2374;2971;7519;7749;9147;9320;9671	5832;9479;9480;9481;9482;9483;9484;9485;9486;9487;9488;17362;17363;17364;17365;17366;17367;17368;17369;17370;17371;17372;17373;21961;21962;21963;21964;21965;21966;21967;21968;21969;21970;21971;21972;57043;57044;57045;57046;57047;57048;57049;57050;57051;57052;58647;58648;58649;58650;58651;58652;58653;58654;58655;58656;58657;58658;58659;58660;58661;69564;69565;69566;69567;69568;69569;69570;69571;69572;69573;69574;69575;70958;70959;74015;74016;74017;74018;74019;74020;74021;74022;74023;74024	6595;10722;10723;10724;10725;10726;10727;10728;10729;10730;10731;10732;10733;10734;19770;19771;19772;19773;19774;19775;19776;19777;19778;19779;19780;19781;19782;19783;19784;25081;25082;25083;25084;25085;25086;25087;25088;25089;25090;25091;25092;64864;64865;64866;64867;64868;64869;64870;64871;64872;64873;66730;66731;66732;66733;66734;66735;66736;66737;66738;66739;66740;66741;66742;66743;66744;66745;66746;66747;79066;79067;79068;79069;79070;79071;79072;79073;79074;79075;79076;79077;79078;79079;79080;80627;80628;84119;84120;84121;84122;84123;84124;84125;84126;84127;84128;84129	6595;10728;19775;25081;64870;66738;79072;80627;84122			-1
C4B63_2g235-t42_1-p1	C4B63_2g235-t42_1-p1	2	2	2	C4B63_2g235-t42_1-p1 | transcript=C4B63_2g235-t42_1 | gene=C4B63_2g235 | organism=Trypanosoma_cruzi_Dm28c_2018 | gene_product=CS domain-containing protein [Source:UniProtKB/TrEMBL;Acc:A0A2V2W1T5] | transcript_product=Co-chaperone protein P23 | location=PRF	1	2	2	2	0	0	2	1	1	1	0	1	2	1	0	1	0	1	1	0	0	2	1	1	1	0	1	2	1	0	1	0	1	1	0	0	2	1	1	1	0	1	2	1	0	1	0	1	1	13.9	13.9	13.9	20.79	187	187	0	23.316	0	0	13.9	5.9	5.9	5.9	0	5.9	13.9	5.9	0	5.9	0	5.9	5.9	845190000	0	0	64080000	88453000	71896000	4277700	0	119840000	260760000	134860000	0	1577600	0	45813000	53639000	0	0	35487000	0	0	0	0	0	113500000	0	0	0	0	0	0	0	0	4	2	2	3	0	3	4	2	0	2	0	2	2	26				651	687;2508	True;True	720;2637	5207;5208;5209;19369;19370;19371;19372;19373;19374;19375;19376;19377;19378;19379;19380;19381;19382;19383;19384;19385;19386;19387;19388;19389	5902;5903;5904;22100;22101;22102;22103;22104;22105;22106;22107;22108;22109;22110;22111;22112;22113;22114;22115;22116;22117;22118;22119;22120;22121;22122	5902;22115			-1
C4B63_2g246-t42_1-p1	C4B63_2g246-t42_1-p1	2	2	2	C4B63_2g246-t42_1-p1 | transcript=C4B63_2g246-t42_1 | gene=C4B63_2g246 | organism=Trypanosoma_cruzi_Dm28c_2018 | gene_product=conserved hypothetical protein | transcript_product=conserved hypothetical protein | location=PRFA01000002:705244-706743(+) | prot	1	2	2	2	1	0	0	0	0	0	0	0	0	1	1	0	0	0	0	1	0	0	0	0	0	0	0	0	1	1	0	0	0	0	1	0	0	0	0	0	0	0	0	1	1	0	0	0	0	3.8	3.8	3.8	57.384	499	499	0.0051245	1.9982	2	0	0	0	0	0	0	0	0	1.8	1.8	0	0	0	0	32168000	7649700	0	0	0	0	0	0	0	0	21464000	3054000	0	0	0	0	0	0	0	0	0	0	0	0	0	0	0	0	0	0	0	1	0	0	0	0	0	0	0	0	1	1	0	0	0	0	3				652	4053;6378	True;True	4262;6753	32471;32472;51160	37108;37109;58231	37108;58231			-1
C4B63_86g7-t42_1-p1;C4B63_2g257-t42_1-p1	C4B63_86g7-t42_1-p1;C4B63_2g257-t42_1-p1	2;2	2;2	2;2	C4B63_86g7-t42_1-p1 | transcript=C4B63_86g7-t42_1 | gene=C4B63_86g7 | organism=Trypanosoma_cruzi_Dm28c_2018 | gene_product=Parkin coregulated gene protein homolog | transcript_product=Parkin coregulated gene protein homolog | location=PRFA01000086:11911-12	2	2	2	2	0	0	0	0	0	0	0	0	1	1	0	0	1	2	2	0	0	0	0	0	0	0	0	1	1	0	0	1	2	2	0	0	0	0	0	0	0	0	1	1	0	0	1	2	2	7.2	7.2	7.2	35.184	319	319;319	0	4.0354	0	0	0	0	0	0	0	0	4.1	4.1	0	0	3.1	7.2	7.2	19456000	0	0	0	0	0	0	0	0	2469100	6009400	0	0	803790	4122400	6051700	0	0	0	0	0	0	0	0	0	0	0	0	0	3248000	2823300	0	0	0	0	0	0	0	0	1	2	0	0	2	2	3	10				653	3820;6367	True;True	4008;6742	30303;30304;30305;30306;30307;51085;51086;51087	34638;34639;34640;34641;34642;58152;58153;58154;58155;58156	34641;58156			-1;-1
C4B63_86g54-t42_1-p1;C4B63_2g289-t42_1-p1	C4B63_86g54-t42_1-p1;C4B63_2g289-t42_1-p1	1;1	1;1	1;1	C4B63_86g54-t42_1-p1 | transcript=C4B63_86g54-t42_1 | gene=C4B63_86g54 | organism=Trypanosoma_cruzi_Dm28c_2018 | gene_product=Hypoxia up-regulated protein 1 (Fragment) | transcript_product=Hypoxia up-regulated protein 1 (Fragment) | location=PRFA01000086:1	2	1	1	1	0	0	0	0	0	0	0	0	0	0	0	0	0	0	1	0	0	0	0	0	0	0	0	0	0	0	0	0	0	1	0	0	0	0	0	0	0	0	0	0	0	0	0	0	1	1.5	1.5	1.5	80.587	722	722;722	0	3.7123	0	0	0	0	0	0	0	0	0	0	0	0	0	0	1.5	5458000	0	0	0	0	0	0	0	0	0	0	0	0	0	0	5458000	0	0	0	0	0	0	0	0	0	0	0	0	0	0	0	0	0	0	0	0	0	0	0	0	0	0	0	0	0	1	1				654	3739	TRUE	3922	29551	33767	33767			-1;-1
C4B63_2g30-t42_1-p1	C4B63_2g30-t42_1-p1	5	5	5	C4B63_2g30-t42_1-p1 | transcript=C4B63_2g30-t42_1 | gene=C4B63_2g30 | organism=Trypanosoma_cruzi_Dm28c_2018 | gene_product=Putative rieske iron-sulfur protein, mitochondrial [Source:UniProtKB/TrEMBL;Acc:A0A2V2W3S2] | transcript_product=rieske iron-sulfur p	1	5	5	5	0	0	4	5	4	0	0	0	0	0	0	0	4	4	3	0	0	4	5	4	0	0	0	0	0	0	0	4	4	3	0	0	4	5	4	0	0	0	0	0	0	0	4	4	3	20.5	20.5	20.5	33.757	297	297	0	14.129	0	0	15.8	20.5	15.8	0	0	0	0	0	0	0	15.8	15.8	14.1	505170000	0	0	91649000	103800000	68676000	0	0	0	0	0	0	0	78300000	68515000	94226000	0	0	24839000	19308000	20649000	0	0	0	0	0	0	0	22128000	19760000	22912000	0	0	8	7	7	0	0	0	0	0	0	0	6	7	5	40				655	1169;3625;5098;6352;6393	True;True;True;True;True	1225;3801;5351;6726;6769	9096;9097;9098;9099;9100;9101;9102;9103;9104;28446;28447;28448;28449;28450;28451;28452;28453;28454;28455;40666;40667;40668;40669;40670;40671;40672;40673;40674;50958;50959;50960;51331;51332;51333;51334;51335;51336;51337;51338;51339	10288;10289;10290;10291;10292;10293;10294;10295;10296;32553;32554;32555;32556;32557;32558;32559;32560;32561;32562;46311;46312;46313;46314;46315;46316;46317;46318;46319;58011;58012;58013;58424;58425;58426;58427;58428;58429;58430;58431;58432	10291;32559;46317;58011;58429			-1
C4B63_2g303-t42_1-p1	C4B63_2g303-t42_1-p1	3	3	3	C4B63_2g303-t42_1-p1 | transcript=C4B63_2g303-t42_1 | gene=C4B63_2g303 | organism=Trypanosoma_cruzi_Dm28c_2018 | gene_product=Putative Mitochondrial import receptor subunit ATOM40 [Source:UniProtKB/TrEMBL;Acc:A0A2V2W2S6] | transcript_product=Mitochondrial	1	3	3	3	0	0	0	1	0	0	0	0	0	0	0	0	0	1	1	0	0	0	1	0	0	0	0	0	0	0	0	0	1	1	0	0	0	1	0	0	0	0	0	0	0	0	0	1	1	13.7	13.7	13.7	38.532	350	350	0	22.267	0	0	0	6	0	0	0	0	0	0	0	0	0	4.6	3.1	34990000	0	0	0	10713000	0	0	0	0	0	0	0	0	0	6456200	17820000	0	0	0	0	0	0	0	0	0	0	0	0	0	0	0	0	0	0	1	0	0	0	0	0	0	0	0	0	1	2	4				656	87;3125;4872	True;True;True	90;3285;5111	565;566;24247;38761	655;656;27742;44175	656;27742;44175			-1
C4B63_2g305-t42_1-p1	C4B63_2g305-t42_1-p1	5	5	5	C4B63_2g305-t42_1-p1 | transcript=C4B63_2g305-t42_1 | gene=C4B63_2g305 | organism=Trypanosoma_cruzi_Dm28c_2018 | gene_product=Hsp70-Hsp90 organizing protein 3 | transcript_product=Hsp70-Hsp90 organizing protein 3 | location=PRFA01000002:837370-838428(+) |	1	5	5	5	0	0	0	0	0	0	0	0	0	1	0	0	1	4	2	0	0	0	0	0	0	0	0	0	1	0	0	1	4	2	0	0	0	0	0	0	0	0	0	1	0	0	1	4	2	21.3	21.3	21.3	38.907	352	352	0	33.659	0	0	0	0	0	0	0	0	0	4.3	0	0	4.3	18.5	7.1	185540000	0	0	0	0	0	0	0	0	0	6903700	0	0	27017000	78978000	72639000	0	0	0	0	0	0	0	0	0	0	0	0	0	0	0	0	0	0	0	0	0	0	0	0	2	0	0	4	6	4	16				657	88;5097;8030;8206;9229	True;True;True;True;True	91;5350;8493;8675;9752	567;568;569;570;571;572;573;574;40665;64480;65860;65861;74739	657;658;659;660;661;662;663;664;665;666;46310;73397;74942;74943;84952;84953	662;46310;73397;74943;84953			-1
C4B63_2g311-t42_1-p1	C4B63_2g311-t42_1-p1	1	1	1	C4B63_2g311-t42_1-p1 | transcript=C4B63_2g311-t42_1 | gene=C4B63_2g311 | organism=Trypanosoma_cruzi_Dm28c_2018 | gene_product=conserved hypothetical protein | transcript_product=conserved hypothetical protein | location=PRFA01000002:850770-851390(+) | prot	1	1	1	1	0	0	0	0	0	0	0	0	0	0	0	0	0	1	0	0	0	0	0	0	0	0	0	0	0	0	0	0	1	0	0	0	0	0	0	0	0	0	0	0	0	0	0	1	0	5.8	5.8	5.8	23.359	206	206	0.0099929	1.8404	0	0	0	0	0	0	0	0	0	0	0	0	0	5.8	0	20427000	0	0	0	0	0	0	0	0	0	0	0	0	0	20427000	0	0	0	0	0	0	0	0	0	0	0	0	0	0	0	0	0	0	0	0	0	0	0	0	0	0	0	0	0	2	0	2				658	8834	TRUE	9339	71133;71134	80867;80868	80868			-1
C4B63_2g319-t42_1-p1	C4B63_2g319-t42_1-p1	23	23	23	C4B63_2g319-t42_1-p1 | transcript=C4B63_2g319-t42_1 | gene=C4B63_2g319 | organism=Trypanosoma_cruzi_Dm28c_2018 | gene_product=C3H1-type domain-containing protein [Source:UniProtKB/TrEMBL;Acc:A0A2V2W3I5] | transcript_product=conserved hypothetical protein |	1	23	23	23	0	0	4	2	3	0	0	21	21	21	0	0	4	4	5	0	0	4	2	3	0	0	21	21	21	0	0	4	4	5	0	0	4	2	3	0	0	21	21	21	0	0	4	4	5	26.7	26.7	26.7	113.18	1029	1029	0	188.8	0	0	4.9	2.4	3.3	0	0	24.6	25.4	25.9	0	0	4.6	5	6.1	4326000000	0	0	10650000	30348000	18018000	0	0	1159900000	1600000000	1352300000	0	0	31097000	45290000	78378000	0	0	2178500	2375800	1989000	0	0	164970000	192960000	168260000	0	0	3490600	3462800	4181100	0	0	4	4	5	0	0	62	50	59	0	0	4	7	6	201				659	154;1464;1753;3137;3168;3190;3191;3258;3639;3687;4195;5129;5886;5935;6250;6527;6702;6836;7358;7424;8158;8479;8571	True;True;True;True;True;True;True;True;True;True;True;True;True;True;True;True;True;True;True;True;True;True;True	164;165;1538;1841;3297;3329;3352;3353;3422;3815;3816;3869;4415;5382;6228;6229;6284;6622;6908;7096;7242;7786;7853;8625;8963;9064	1070;1071;1072;1073;1074;1075;1076;1077;11437;11438;11439;11440;11441;13583;24323;24324;24325;24326;24327;24328;24329;24330;24331;24332;24333;24334;24335;24336;24337;24642;24643;24644;24645;24646;24647;24648;24772;24773;24774;24775;24776;24777;24778;24779;24780;24781;25341;28538;28539;28540;28541;28542;28543;28544;28545;28546;28547;28548;28549;28550;28551;28552;28553;28554;29096;29097;29098;29099;29100;29101;29102;33699;33700;33701;33702;33703;33704;33705;33706;33707;33708;33709;40905;40906;40907;40908;40909;40910;40911;40912;40913;40914;40915;46665;46666;46667;46668;46669;47142;47143;47144;47145;47146;47147;47148;47149;47150;47151;47152;47153;50159;50160;50161;50162;52327;52328;52329;52330;52331;52332;52333;52334;52335;53703;53704;53705;53706;53707;53708;53709;53710;53711;53712;53713;53714;54865;54866;54867;54868;54869;58976;58977;58978;58979;58980;58981;59365;59366;59367;59368;59369;59370;59371;59372;59373;59374;59375;65474;68088;68089;68090;68091;68092;68093;68094;68095;68096;68097;68098;68099;68100;68101;68102;68928;68929;68930;68931;68932	1221;1222;1223;1224;1225;1226;1227;1228;1229;1230;1231;13035;13036;13037;13038;13039;13040;15474;27825;27826;27827;27828;27829;27830;27831;27832;27833;27834;27835;27836;27837;27838;27839;27840;28185;28186;28187;28188;28189;28190;28191;28326;28327;28328;28329;28330;28331;28332;28333;28334;28335;28966;32658;32659;32660;32661;32662;32663;32664;32665;32666;32667;32668;32669;32670;32671;32672;32673;32674;33274;33275;33276;33277;33278;33279;33280;33281;38494;38495;38496;38497;38498;38499;38500;38501;38502;38503;38504;46574;46575;46576;46577;46578;46579;46580;46581;46582;46583;46584;46585;46586;53119;53120;53121;53122;53123;53124;53665;53666;53667;53668;53669;53670;53671;53672;53673;53674;53675;53676;53677;53678;53679;57119;57120;57121;57122;59533;59534;59535;59536;59537;59538;59539;59540;59541;59542;59543;59544;59545;59546;59547;59548;59549;61114;61115;61116;61117;61118;61119;61120;61121;61122;61123;61124;61125;61126;61127;61128;62428;62429;62430;62431;62432;67097;67098;67099;67100;67101;67102;67577;67578;67579;67580;67581;67582;67583;67584;67585;67586;67587;74526;77422;77423;77424;77425;77426;77427;77428;77429;77430;77431;77432;77433;77434;77435;77436;77437;77438;77439;77440;78347;78348;78349;78350;78351	1228;13037;15474;27839;28188;28326;28335;28966;32668;33279;38501;46580;53120;53673;57121;59536;61120;62431;67097;67587;74526;77436;78349	205;206;207	187;729;788	-1
C4B63_2g325-t42_1-p1	C4B63_2g325-t42_1-p1	1	1	1	C4B63_2g325-t42_1-p1 | transcript=C4B63_2g325-t42_1 | gene=C4B63_2g325 | organism=Trypanosoma_cruzi_Dm28c_2018 | gene_product=PAP2_C domain-containing protein [Source:UniProtKB/TrEMBL;Acc:A0A2V2W2A9] | transcript_product=sphingomyelin/ceramide phosphorylet	1	1	1	1	0	0	1	1	0	0	0	0	0	0	0	0	0	0	0	0	0	1	1	0	0	0	0	0	0	0	0	0	0	0	0	0	1	1	0	0	0	0	0	0	0	0	0	0	0	4.5	4.5	4.5	37.852	335	335	0.0016038	2.7512	0	0	4.5	4.5	0	0	0	0	0	0	0	0	0	0	0	24109000	0	0	10741000	13368000	0	0	0	0	0	0	0	0	0	0	0	0	0	0	0	0	0	0	0	0	0	0	0	0	0	0	0	0	2	2	0	0	0	0	0	0	0	0	0	0	0	4				660	8836	TRUE	9341	71142;71143;71144;71145	80876;80877;80878;80879	80879			-1
C4B63_2g33-t42_1-p1	C4B63_2g33-t42_1-p1	9	9	9	C4B63_2g33-t42_1-p1 | transcript=C4B63_2g33-t42_1 | gene=C4B63_2g33 | organism=Trypanosoma_cruzi_Dm28c_2018 | gene_product=conserved hypothetical protein | transcript_product=conserved hypothetical protein | location=PRFA01000002:77267-78775(+) | protein_l	1	9	9	9	1	0	0	0	1	0	0	0	1	0	0	0	6	4	6	1	0	0	0	1	0	0	0	1	0	0	0	6	4	6	1	0	0	0	1	0	0	0	1	0	0	0	6	4	6	19.7	19.7	19.7	56.158	502	502	0	19.174	2.6	0	0	0	2.4	0	0	0	2.4	0	0	0	11.6	11	11.6	270120000	134710	0	0	0	629020	0	0	0	4323300	0	0	0	76151000	62023000	126860000	0	0	0	0	0	0	0	0	0	0	0	0	12378000	12257000	11810000	2	0	0	0	0	0	0	0	1	0	0	0	10	7	12	32				661	149;1378;2192;3635;5586;6413;7352;7721;8179	True;True;True;True;True;True;True;True;True	159;1448;2300;3811;5866;5867;6789;7780;8167;8647	1062;10696;10697;10698;10699;16755;16756;28527;44330;44331;44332;44333;44334;44335;44336;44337;44338;44339;44340;44341;51490;58903;58904;58905;58906;58907;58908;58909;61991;61992;65682;65683;65684;65685	1213;12211;12212;12213;12214;12215;19010;19011;32647;50448;50449;50450;50451;50452;50453;50454;50455;50456;50457;50458;50459;50460;58590;67014;67015;67016;67017;67018;67019;67020;70621;70622;74746;74747;74748;74749;74750	1213;12213;19011;32647;50453;58590;67015;70622;74748	208	1	-1
C4B63_2g331-t42_1-p1	C4B63_2g331-t42_1-p1	26	26	26	C4B63_2g331-t42_1-p1 | transcript=C4B63_2g331-t42_1 | gene=C4B63_2g331 | organism=Trypanosoma_cruzi_Dm28c_2018 | gene_product=Polyadenylate-binding protein [Source:UniProtKB/TrEMBL;Acc:A0A2V2W2U6] | transcript_product=polyadenylate-binding protein 1 | loca	1	26	26	26	4	0	10	8	9	7	12	26	26	24	0	0	0	1	2	4	0	10	8	9	7	12	26	26	24	0	0	0	1	2	4	0	10	8	9	7	12	26	26	24	0	0	0	1	2	54.2	54.2	54.2	63.54	566	566	0	305.53	9.9	0	22.4	18.6	20	17	25.3	54.2	54.2	51.9	0	0	0	2.8	5.3	9416500000	17025000	0	145550000	183230000	133200000	14652000	53765000	2665400000	3692700000	2484200000	0	0	0	7476200	19344000	3814300	0	12106000	9105700	11063000	6375300	79371000	244800000	258610000	191830000	0	0	0	0	573710	8	0	16	16	18	12	22	91	85	72	0	0	0	1	2	343				662	335;535;1489;1857;2251;2255;2741;3221;4015;4254;4457;5615;5626;5648;5670;5879;6228;6509;7046;7828;8173;8174;8182;8299;9179;9261	True;True;True;True;True;True;True;True;True;True;True;True;True;True;True;True;True;True;True;True;True;True;True;True;True;True	350;557;558;1566;1950;2362;2366;2876;3384;4218;4219;4220;4474;4687;5901;5902;5915;5916;5917;5943;5944;5975;5976;6221;6599;6890;7460;8284;8641;8642;8650;8775;9700;9784	2434;2435;2436;2437;2438;2439;2440;2441;2442;2443;2444;2445;2446;2447;2448;2449;2450;2451;2452;2453;2454;2455;2456;2457;2458;2459;4014;4015;4016;4017;4018;4019;4020;4021;4022;4023;4024;4025;4026;4027;4028;11678;11679;11680;11681;11682;11683;11684;11685;11686;14254;14255;17254;17255;17256;17257;17258;17259;17260;17261;17262;17263;17306;17307;17308;17309;17310;17311;17312;17313;17314;17315;17316;21045;21046;21047;21048;21049;21050;21051;21052;21053;21054;21055;21056;24982;24983;24984;24985;24986;24987;24988;24989;24990;24991;24992;24993;24994;24995;32127;32128;32129;32130;32131;32132;32133;32134;32135;32136;32137;34168;34169;34170;34171;34172;34173;34174;34175;34176;35601;35602;35603;35604;35605;35606;35607;35608;35609;44529;44530;44531;44532;44533;44534;44535;44536;44537;44538;44539;44540;44541;44542;44543;44544;44613;44614;44615;44616;44617;44618;44619;44620;44621;44622;44623;44624;44625;44626;44627;44628;44629;44630;44631;44632;44633;44634;44635;44636;44637;44638;44639;44640;44641;44642;44643;44821;44822;44823;44824;44825;44826;44827;44828;44829;44830;45032;45033;45034;45035;45036;45037;45038;45039;45040;46556;46557;46558;46559;46560;46561;46562;46563;46564;46565;46566;46567;46568;46569;46570;46571;46572;46573;46574;46575;46576;50014;50015;50016;50017;50018;50019;52233;52234;52235;52236;52237;52238;52239;52240;52241;52242;52243;52244;52245;52246;52247;52248;56591;56592;56593;56594;56595;56596;56597;56598;56599;56600;56601;56602;56603;56604;56605;56606;63026;63027;63028;63029;63030;63031;63032;65632;65633;65634;65635;65636;65637;65638;65639;65640;65641;65642;65643;65644;65645;65646;65647;65648;65649;65699;65700;65701;65702;65703;65704;65705;65706;65707;65708;65709;65710;65711;65712;65713;65714;65715;65716;65717;65718;65719;65720;65721;65722;65723;66807;66808;66809;66810;66811;74285;74286;74287;74288;74289;74290;74291;74931;74932;74933;74934;74935;74936	2757;2758;2759;2760;2761;2762;2763;2764;2765;2766;2767;2768;2769;2770;2771;2772;2773;2774;2775;2776;2777;2778;2779;2780;2781;2782;2783;2784;4543;4544;4545;4546;4547;4548;4549;4550;4551;4552;4553;4554;4555;4556;4557;13332;13333;13334;13335;13336;13337;13338;13339;13340;16208;16209;19646;19647;19648;19649;19650;19651;19652;19653;19654;19655;19704;19705;19706;19707;19708;19709;19710;19711;19712;19713;19714;19715;19716;23993;23994;23995;23996;23997;23998;23999;24000;24001;24002;24003;24004;24005;28575;28576;28577;28578;28579;28580;28581;28582;28583;28584;28585;28586;28587;28588;36717;36718;36719;36720;36721;36722;36723;36724;36725;36726;36727;39019;39020;39021;39022;39023;39024;39025;39026;39027;39028;40599;40600;40601;40602;40603;40604;40605;40606;40607;40608;40609;50682;50683;50684;50685;50686;50687;50688;50689;50690;50691;50692;50693;50694;50695;50696;50697;50698;50699;50777;50778;50779;50780;50781;50782;50783;50784;50785;50786;50787;50788;50789;50790;50791;50792;50793;50794;50795;50796;50797;50798;50799;50800;50801;50802;50803;50804;50805;50806;50807;50808;50809;50810;50811;50812;50813;51026;51027;51028;51029;51030;51031;51032;51033;51034;51035;51036;51297;51298;51299;51300;51301;51302;51303;51304;51305;52996;52997;52998;52999;53000;53001;53002;53003;53004;53005;53006;53007;53008;53009;53010;53011;53012;53013;53014;53015;53016;53017;53018;53019;53020;53021;56964;56965;56966;56967;56968;56969;59432;59433;59434;59435;59436;59437;59438;59439;59440;59441;59442;59443;59444;59445;59446;59447;64348;64349;64350;64351;64352;64353;64354;64355;64356;64357;64358;64359;64360;64361;64362;64363;64364;64365;64366;64367;71800;71801;71802;71803;71804;71805;71806;71807;74695;74696;74697;74698;74699;74700;74701;74702;74703;74704;74705;74706;74707;74708;74709;74710;74711;74712;74764;74765;74766;74767;74768;74769;74770;74771;74772;74773;74774;74775;74776;74777;74778;74779;74780;74781;74782;74783;74784;74785;74786;74787;74788;76022;76023;76024;76025;76026;84414;84415;84416;84417;84418;84419;84420;85168;85169;85170;85171;85172;85173;85174	2776;4549;13333;16209;19654;19715;24001;28582;36721;39026;40608;50685;50813;51030;51303;53019;56967;59437;64354;71803;74701;74711;74772;76024;84416;85169	209;210;211;212;213;214;215;216;217	1;8;87;190;376;412;415;529;533	-1
C4B63_2g350-t42_1-p1	C4B63_2g350-t42_1-p1	8	8	8	C4B63_2g350-t42_1-p1 | transcript=C4B63_2g350-t42_1 | gene=C4B63_2g350 | organism=Trypanosoma_cruzi_Dm28c_2018 | gene_product=Putative Lsm12 protein [Source:UniProtKB/TrEMBL;Acc:A0A2V2W2W6] | transcript_product=Lsm12 protein | location=PRFA01000002:934360-	1	8	8	8	0	0	1	1	1	0	0	5	8	3	0	0	0	1	1	0	0	1	1	1	0	0	5	8	3	0	0	0	1	1	0	0	1	1	1	0	0	5	8	3	0	0	0	1	1	52.6	52.6	52.6	21.22	192	192	0	35.362	0	0	4.2	4.2	4.2	0	0	25.5	52.6	21.4	0	0	0	10.4	4.2	691250000	0	0	15817000	10602000	16021000	0	0	170800000	317610000	137530000	0	0	0	9764100	13110000	0	0	0	0	0	0	0	60811000	71143000	65663000	0	0	0	0	0	0	0	2	1	2	0	0	10	15	8	0	0	0	1	1	40				663	1348;2077;2078;2418;2629;5133;7837;7973	True;True;True;True;True;True;True;True	1415;2182;2183;2543;2760;5387;8293;8432	10453;15851;15852;15853;15854;15855;15856;15857;15858;15859;15860;15861;15862;15863;18551;18552;18553;18554;18555;18556;18557;18558;18559;20183;40942;40943;40944;63096;63944;63945;63946;63947;63948;63949	11922;17991;17992;17993;17994;17995;17996;17997;17998;17999;18000;18001;18002;18003;18004;18005;21101;21102;21103;21104;21105;21106;21107;21108;21109;23023;46618;46619;46620;71876;72804;72805;72806;72807;72808;72809;72810;72811;72812;72813	11922;17991;18004;21109;23023;46620;71876;72807			-1
C4B63_2g357-t42_1-p1	C4B63_2g357-t42_1-p1	6	6	6	C4B63_2g357-t42_1-p1 | transcript=C4B63_2g357-t42_1 | gene=C4B63_2g357 | organism=Trypanosoma_cruzi_Dm28c_2018 | gene_product=CAAX prenyl protease [Source:UniProtKB/TrEMBL;Acc:A0A2V2W220] | transcript_product=CAAX prenyl protease 1 | location=PRFA01000002:	1	6	6	6	0	0	3	5	2	0	0	0	0	0	0	0	5	2	2	0	0	3	5	2	0	0	0	0	0	0	0	5	2	2	0	0	3	5	2	0	0	0	0	0	0	0	5	2	2	18	18	18	48.392	428	428	0	26.782	0	0	10.7	15.2	6.5	0	0	0	0	0	0	0	15	5.8	7.7	157750000	0	0	16626000	67190000	15592000	0	0	0	0	0	0	0	19060000	13700000	25580000	0	0	8256100	11334000	10164000	0	0	0	0	0	0	0	11659000	9645400	9638900	0	0	3	8	5	0	0	0	0	0	0	0	5	2	4	27				664	830;1200;1596;3499;6848;9284	True;True;True;True;True;True	866;1258;1678;3671;7256;9809	6474;6475;6476;6477;6478;6479;6480;6481;6482;9320;12471;12472;12473;12474;12475;27414;27415;27416;54999;55000;55001;55002;75088;75089	7314;7315;7316;7317;7318;7319;7320;7321;7322;7323;7324;10548;14227;14228;14229;14230;14231;14232;31413;31414;31415;62572;62573;62574;62575;85357;85358	7320;10548;14230;31415;62575;85357			-1
C4B63_2g359-t42_1-p1	C4B63_2g359-t42_1-p1	3	3	3	C4B63_2g359-t42_1-p1 | transcript=C4B63_2g359-t42_1 | gene=C4B63_2g359 | organism=Trypanosoma_cruzi_Dm28c_2018 | gene_product=LisH domain-containing protein [Source:UniProtKB/TrEMBL;Acc:A0A2V2W7Z7] | transcript_product=DDB1- and CUL4-associated factor 1 |	1	3	3	3	1	1	0	0	0	1	0	0	0	0	0	0	0	0	0	1	1	0	0	0	1	0	0	0	0	0	0	0	0	0	1	1	0	0	0	1	0	0	0	0	0	0	0	0	0	2.1	2.1	2.1	185.98	1648	1648	0	3.703	0.5	0.8	0	0	0	0.7	0	0	0	0	0	0	0	0	0	502760	123100	290500	0	0	0	89158	0	0	0	0	0	0	0	0	0	0	0	0	0	0	0	0	0	0	0	0	0	0	0	0	1	4	0	0	0	1	0	0	0	0	0	0	0	0	0	6				665	1961;6146;7761	True;True;True	2062;6514;8209	15083;49380;49381;62349	17137;56238;56239;56240;56241;71046	17137;56238;71046			-1
C4B63_2g362-t42_1-p1	C4B63_2g362-t42_1-p1	2	2	2	C4B63_2g362-t42_1-p1 | transcript=C4B63_2g362-t42_1 | gene=C4B63_2g362 | organism=Trypanosoma_cruzi_Dm28c_2018 | gene_product=conserved hypothetical protein | transcript_product=conserved hypothetical protein | location=PRFA01000002:962209-963627(+) | prot	1	2	2	2	0	0	2	2	2	0	0	1	1	1	0	0	0	0	1	0	0	2	2	2	0	0	1	1	1	0	0	0	0	1	0	0	2	2	2	0	0	1	1	1	0	0	0	0	1	7.6	7.6	7.6	51.982	472	472	0	9.7645	0	0	7.6	7.6	7.6	0	0	4.4	4.4	4.4	0	0	0	0	4.4	83675000	0	0	12269000	19012000	4634200	0	0	16060000	4576800	12934000	0	0	0	0	14190000	0	0	7024800	7555100	4498300	0	0	0	0	0	0	0	0	0	0	0	0	5	5	4	0	0	2	1	2	0	0	0	0	1	20				666	406;7795	True;True	427;8250	3083;3084;3085;3086;3087;3088;3089;3090;3091;3092;3093;62730;62731;62732;62733;62734;62735	3492;3493;3494;3495;3496;3497;3498;3499;3500;3501;3502;3503;71464;71465;71466;71467;71468;71469;71470;71471	3497;71467			-1
C4B63_2g367-t42_1-p1	C4B63_2g367-t42_1-p1	18	18	18	C4B63_2g367-t42_1-p1 | transcript=C4B63_2g367-t42_1 | gene=C4B63_2g367 | organism=Trypanosoma_cruzi_Dm28c_2018 | gene_product=Nucleolar GTP-binding protein 1 [Source:UniProtKB/TrEMBL;Acc:A0A2V2W230] | transcript_product=nucleolar GTP-binding protein 1 | lo	1	18	18	18	11	13	0	0	0	5	1	0	0	0	6	6	0	0	0	11	13	0	0	0	5	1	0	0	0	6	6	0	0	0	11	13	0	0	0	5	1	0	0	0	6	6	0	0	0	30.3	30.3	30.3	74.627	654	654	0	43.538	18.8	20.9	0	0	0	8.3	1.8	0	0	0	9.8	9.3	0	0	0	146980000	65171000	48056000	0	0	0	12514000	298450	0	0	0	9513700	11422000	0	0	0	21518000	22847000	0	0	0	15209000	0	0	0	0	14246000	21465000	0	0	0	23	33	0	0	0	11	2	0	0	0	10	10	0	0	0	89				667	140;1083;1258;1444;3394;4308;4888;5139;5171;5294;5345;7041;7126;7699;7737;8041;8917;9056	True;True;True;True;True;True;True;True;True;True;True;True;True;True;True;True;True;True	150;1136;1318;1514;3562;4532;5127;5393;5425;5553;5606;7455;7545;8145;8184;8505;9427;9573	997;998;999;1000;1001;1002;1003;1004;1005;1006;8524;8525;9716;11185;26510;26511;34502;34503;38871;38872;38873;38874;40959;40960;40961;40962;40963;40964;40965;40966;41118;41119;41120;41121;41122;42113;42114;42513;42514;42515;42516;42517;42518;56584;57158;57159;61793;62168;62169;62170;62171;62172;62173;62174;62175;62176;62177;62178;64552;64553;64554;64555;64556;64557;64558;64559;64560;64561;71771;72781;72782;72783;72784	1135;1136;1137;1138;1139;1140;1141;1142;1143;1144;1145;9647;9648;11041;12754;30316;30317;39383;39384;44293;44294;44295;44296;44297;44298;44299;44300;44301;44302;46635;46636;46637;46638;46639;46640;46641;46642;46643;46644;46813;46814;46815;46816;46817;46818;46819;46820;46821;46822;46823;47955;47956;48411;48412;48413;48414;48415;48416;64339;64994;64995;70397;70398;70834;70835;70836;70837;70838;70839;70840;70841;70842;70843;70844;70845;73476;73477;73478;73479;73480;73481;73482;73483;73484;73485;81601;82770;82771;82772;82773	1143;9648;11041;12754;30317;39384;44298;46636;46815;47956;48416;64339;64995;70397;70837;73482;81601;82770			-1
C4B63_2g376-t42_1-p1	C4B63_2g376-t42_1-p1	6	6	6	C4B63_2g376-t42_1-p1 | transcript=C4B63_2g376-t42_1 | gene=C4B63_2g376 | organism=Trypanosoma_cruzi_Dm28c_2018 | gene_product=WD_REPEATS_REGION domain-containing protein [Source:UniProtKB/TrEMBL;Acc:A0A2V2W5A6] | transcript_product=ribosome assembly protei	1	6	6	6	4	4	0	0	0	2	0	0	0	0	1	2	0	0	0	4	4	0	0	0	2	0	0	0	0	1	2	0	0	0	4	4	0	0	0	2	0	0	0	0	1	2	0	0	0	13	13	13	64.988	577	577	0	21.48	7.1	9.4	0	0	0	3.6	0	0	0	0	2.1	4.3	0	0	0	17915000	10669000	4989000	0	0	0	1261200	0	0	0	0	301060	694930	0	0	0	8278600	5200000	0	0	0	4371900	0	0	0	0	0	4889500	0	0	0	6	9	0	0	0	4	0	0	0	0	1	2	0	0	0	22				668	887;6809;7572;8236;8672;9214	True;True;True;True;True;True	928;7212;8009;8709;9165;9736	6996;6997;6998;6999;7000;7001;54638;54639;54640;60711;60712;60713;60714;60715;66176;66177;69663;69664;74559;74560	7903;7904;7905;7906;7907;7908;62171;62172;62173;62174;69148;69149;69150;69151;69152;75309;75310;79174;79175;84722;84723;84724;84725	7903;62173;69149;75310;79174;84722			-1
C4B63_2g38-t42_1-p1	C4B63_2g38-t42_1-p1	10	10	10	C4B63_2g38-t42_1-p1 | transcript=C4B63_2g38-t42_1 | gene=C4B63_2g38 | organism=Trypanosoma_cruzi_Dm28c_2018 | gene_product=conserved hypothetical protein | transcript_product=conserved hypothetical protein | location=PRFA01000002:81898-84471(+) | protein_l	1	10	10	10	0	0	0	0	1	0	0	0	0	0	0	0	7	10	8	0	0	0	0	1	0	0	0	0	0	0	0	7	10	8	0	0	0	0	1	0	0	0	0	0	0	0	7	10	8	16	16	16	97.465	857	857	0	30.972	0	0	0	0	1.3	0	0	0	0	0	0	0	10.9	16	11.7	808320000	0	0	0	0	1163000	0	0	0	0	0	0	0	169580000	324880000	312700000	0	0	0	0	0	0	0	0	0	0	0	0	26574000	30631000	29221000	0	0	0	0	1	0	0	0	0	0	0	0	14	18	14	47				669	2076;2365;2995;4663;4913;5455;6225;6650;8644;9266	True;True;True;True;True;True;True;True;True;True	2181;2486;3147;4898;5152;5725;6596;7038;9137;9790	15850;18253;18254;23144;23145;23146;23147;37103;37104;37105;37106;37107;39034;39035;39036;39037;43284;43285;43286;43287;43288;43289;49978;49979;49980;49981;49982;49983;53246;53247;53248;53249;69497;69498;69499;69500;69501;69502;69503;74966;74967;74968;74969;74970;74971	17990;20769;20770;26439;26440;26441;26442;42303;42304;42305;42306;42307;44479;44480;44481;44482;44483;49287;49288;49289;49290;49291;49292;56926;56927;56928;56929;56930;56931;60568;60569;60570;60571;60572;78998;78999;79000;79001;79002;79003;79004;85212;85213;85214;85215;85216;85217	17990;20770;26439;42304;44483;49288;56928;60569;79003;85212			-1
C4B63_2g380-t42_1-p1	C4B63_2g380-t42_1-p1	1	1	1	C4B63_2g380-t42_1-p1 | transcript=C4B63_2g380-t42_1 | gene=C4B63_2g380 | organism=Trypanosoma_cruzi_Dm28c_2018 | gene_product=Pribosyltran_N domain-containing protein [Source:UniProtKB/TrEMBL;Acc:A0A2V2W235] | transcript_product=phosphoribosylpyrophosphate	1	1	1	1	0	0	1	1	1	0	0	0	0	0	0	0	0	0	0	0	0	1	1	1	0	0	0	0	0	0	0	0	0	0	0	0	1	1	1	0	0	0	0	0	0	0	0	0	0	3.3	3.3	3.3	39.592	362	362	0.0065646	1.9856	0	0	3.3	3.3	3.3	0	0	0	0	0	0	0	0	0	0	3469600	0	0	1351800	1065100	1052700	0	0	0	0	0	0	0	0	0	0	0	0	0	0	0	0	0	0	0	0	0	0	0	0	0	0	0	0	1	0	0	0	0	0	0	0	0	0	0	0	1				670	5379	TRUE	5642	42724;42725;42726;42727;42728	48656;48657;48658;48659;48660	48658			-1
C4B63_2g387-t42_1-p1	C4B63_2g387-t42_1-p1	1	1	1	C4B63_2g387-t42_1-p1 | transcript=C4B63_2g387-t42_1 | gene=C4B63_2g387 | organism=Trypanosoma_cruzi_Dm28c_2018 | gene_product=Nuclear pore complex protein [Source:UniProtKB/TrEMBL;Acc:A0A2V2W263] | transcript_product=Nucleoporin | location=PRFA01000002:100	1	1	1	1	0	0	0	0	0	0	0	0	0	0	0	0	0	1	1	0	0	0	0	0	0	0	0	0	0	0	0	0	1	1	0	0	0	0	0	0	0	0	0	0	0	0	0	1	1	1.9	1.9	1.9	87.573	780	780	0	18.197	0	0	0	0	0	0	0	0	0	0	0	0	0	1.9	1.9	24657000	0	0	0	0	0	0	0	0	0	0	0	0	0	9729600	14928000	0	0	0	0	0	0	0	0	0	0	0	0	0	0	0	0	0	0	0	0	0	0	0	0	0	0	0	0	2	2	4				671	7764	TRUE	8213	62401;62402;62403;62404	71101;71102;71103;71104	71101			-1
C4B63_2g4-t42_1-p1;C4B63_233g32-t42_1-p1	C4B63_2g4-t42_1-p1	8;3	8;3	5;3	C4B63_2g4-t42_1-p1 | transcript=C4B63_2g4-t42_1 | gene=C4B63_2g4 | organism=Trypanosoma_cruzi_Dm28c_2018 | gene_product=Ubiquitinyl hydrolase 1 [Source:UniProtKB/TrEMBL;Acc:A0A2V2W0Y7] | transcript_product=ubiquitin hydrolase | location=PRFA01000002:21942-	2	8	8	5	0	0	6	3	8	0	0	0	0	0	0	0	1	1	1	0	0	6	3	8	0	0	0	0	0	0	0	1	1	1	0	0	4	2	5	0	0	0	0	0	0	0	1	1	1	9.4	9.4	5.9	134.26	1166	1166;295	0	16.715	0	0	7.5	3.4	9.4	0	0	0	0	0	0	0	1.1	1.3	1.3	91964000	0	0	31669000	20519000	27710000	0	0	0	0	0	0	0	2813500	4967400	4284700	0	0	7262700	5282300	6312100	0	0	0	0	0	0	0	0	0	0	0	0	9	5	11	0	0	0	0	0	0	0	1	3	1	30				672	1735;2235;4092;4772;5366;5527;6941;8767	True;True;True;True;True;True;True;True	1823;2346;4303;5009;5629;5799;7353;9265	13465;13466;13467;13468;17154;17155;17156;32818;32819;37938;42656;42657;42658;43875;43876;43877;43878;43879;55605;55606;70472;70473;70474;70475;70476;70477;70478;70479;70480	15339;15340;15341;15342;19466;19467;19468;19469;37513;37514;43241;48578;48579;48580;49940;49941;49942;49943;49944;63257;63258;80079;80080;80081;80082;80083;80084;80085;80086;80087;80088	15339;19468;37513;43241;48580;49942;63258;80087			-1;-1
C4B63_2g412-t42_1-p1	C4B63_2g412-t42_1-p1	4	4	4	C4B63_2g412-t42_1-p1 | transcript=C4B63_2g412-t42_1 | gene=C4B63_2g412 | organism=Trypanosoma_cruzi_Dm28c_2018 | gene_product=Putative R27-2 protein [Source:UniProtKB/TrEMBL;Acc:A0A2V2W270] | transcript_product=R27-2 protein | location=PRFA01000002:1060860	1	4	4	4	0	0	2	3	2	0	0	0	1	0	0	0	0	1	1	0	0	2	3	2	0	0	0	1	0	0	0	0	1	1	0	0	2	3	2	0	0	0	1	0	0	0	0	1	1	22.6	22.6	22.6	26.996	235	235	0	56.966	0	0	11.5	16.6	11.5	0	0	0	5.1	0	0	0	0	5.5	5.5	185190000	0	0	35675000	58435000	27908000	0	0	0	12263000	0	0	0	0	23903000	27011000	0	0	16345000	0	16667000	0	0	0	0	0	0	0	0	0	0	0	0	4	3	3	0	0	0	1	0	0	0	0	0	4	15				673	3225;3754;4801;7206	True;True;True;True	3388;3938;5039;7628	25045;29733;29734;29735;29736;29737;29738;29739;29740;29741;29742;38109;38110;57766;57767;57768	28644;33988;33989;33990;33991;33992;33993;33994;33995;33996;33997;33998;33999;43436;43437;65688;65689;65690	28644;33993;43436;65689			-1
C4B63_2g4188c-t42_1-p1	C4B63_2g4188c-t42_1-p1	1	1	1	C4B63_2g4188c-t42_1-p1 | transcript=C4B63_2g4188c-t42_1 | gene=C4B63_2g4188c | organism=Trypanosoma_cruzi_Dm28c_2018 | gene_product=Heat shock factor-binding protein 1 | transcript_product=Heat shock factor-binding protein 1 | location=PRFA01000002:219187-	1	1	1	1	0	0	0	0	0	0	0	1	0	0	0	0	0	0	0	0	0	0	0	0	0	0	1	0	0	0	0	0	0	0	0	0	0	0	0	0	0	1	0	0	0	0	0	0	0	10.5	10.5	10.5	10.401	95	95	1	-2	0	0	0	0	0	0	0	10.5	0	0	0	0	0	0	0	13707000	0	0	0	0	0	0	0	13707000	0	0	0	0	0	0	0	0	0	0	0	0	0	0	0	0	0	0	0	0	0	0	0	0	0	0	0	0	0	2	0	0	0	0	0	0	0	2	+			674	5756	TRUE	6079	45628;45629	51973;51974	51974	218	1	-1
C4B63_2g425-t42_1-p1	C4B63_2g425-t42_1-p1	6	6	6	C4B63_2g425-t42_1-p1 | transcript=C4B63_2g425-t42_1 | gene=C4B63_2g425 | organism=Trypanosoma_cruzi_Dm28c_2018 | gene_product=Succinyl-CoA:3-ketoacid-coenzyme A transferase [Source:UniProtKB/TrEMBL;Acc:A0A2V2W855] | transcript_product=succinyl-coA:3-ketoac	1	6	6	6	0	0	3	4	4	0	0	1	1	0	0	1	1	1	2	0	0	3	4	4	0	0	1	1	0	0	1	1	1	2	0	0	3	4	4	0	0	1	1	0	0	1	1	1	2	17.9	17.9	17.9	52.664	491	491	0	22.006	0	0	7.5	12.8	9.6	0	0	2.9	2.4	0	0	2.4	2.4	2.4	5.3	257820000	0	0	49191000	65750000	53612000	0	0	10288000	20281000	0	0	0	6925600	6386800	45383000	0	0	13599000	15050000	15832000	0	0	0	0	0	0	0	0	0	10961000	0	0	6	5	7	0	0	1	2	0	0	1	1	1	3	27				675	253;325;2999;4014;5891;9184	True;True;True;True;True;True	266;340;3151;4217;6234;9705	1818;2374;2375;2376;23167;23168;23169;23170;23171;32114;32115;32116;32117;32118;32119;32120;32121;32122;32123;32124;32125;32126;46704;46705;46706;46707;74300	2068;2694;2695;2696;26465;26466;26467;26468;26469;36704;36705;36706;36707;36708;36709;36710;36711;36712;36713;36714;36715;36716;53166;53167;53168;53169;84429	2068;2696;26466;36714;53167;84429			-1
C4B63_2g427-t42_1-p1	C4B63_2g427-t42_1-p1	1	1	1	C4B63_2g427-t42_1-p1 | transcript=C4B63_2g427-t42_1 | gene=C4B63_2g427 | organism=Trypanosoma_cruzi_Dm28c_2018 | gene_product=Nucleoporin | transcript_product=Nucleoporin | location=PRFA01000002:1093318-1094832(+) | protein_length=504 | sequence_SO=contig	1	1	1	1	1	0	0	0	0	0	0	0	1	1	0	0	0	0	0	1	0	0	0	0	0	0	0	1	1	0	0	0	0	0	1	0	0	0	0	0	0	0	1	1	0	0	0	0	0	1.8	1.8	1.8	56.607	504	504	0.0086705	1.9307	1.8	0	0	0	0	0	0	0	1.8	1.8	0	0	0	0	0	7710600	4185600	0	0	0	0	0	0	0	2109000	1416000	0	0	0	0	0	0	0	0	0	0	0	0	0	0	0	0	0	0	0	0	2	0	0	0	0	0	0	0	1	1	0	0	0	0	0	4				676	7167	TRUE	7588	57497;57498;57499;57500	65379;65380;65381;65382	65382			-1
C4B63_2g428-t42_1-p1	C4B63_2g428-t42_1-p1	4	4	4	C4B63_2g428-t42_1-p1 | transcript=C4B63_2g428-t42_1 | gene=C4B63_2g428 | organism=Trypanosoma_cruzi_Dm28c_2018 | gene_product=PDZ GRASP-type domain-containing protein [Source:UniProtKB/TrEMBL;Acc:A0A2V2W3S3] | transcript_product=Golgi reassembly stacking p	1	4	4	4	0	0	0	0	0	0	0	0	0	0	0	0	0	2	3	0	0	0	0	0	0	0	0	0	0	0	0	0	2	3	0	0	0	0	0	0	0	0	0	0	0	0	0	2	3	11.7	11.7	11.7	55.719	515	515	0	23.728	0	0	0	0	0	0	0	0	0	0	0	0	0	5	9.3	62324000	0	0	0	0	0	0	0	0	0	0	0	0	0	12549000	49774000	0	0	0	0	0	0	0	0	0	0	0	0	0	0	0	0	0	0	0	0	0	0	0	0	0	0	0	0	3	7	10				677	4942;5273;7076;7704	True;True;True;True	5181;5528;7492;8150	39235;39236;39237;39238;41971;41972;56824;61859;61860	44692;44693;44694;44695;44696;47786;47787;64634;70478;70479	44694;47786;64634;70479			-1
C4B63_2g43-t42_1-p1	C4B63_2g43-t42_1-p1	3	3	3	C4B63_2g43-t42_1-p1 | transcript=C4B63_2g43-t42_1 | gene=C4B63_2g43 | organism=Trypanosoma_cruzi_Dm28c_2018 | gene_product=short-chain dehydrogenase | transcript_product=short-chain dehydrogenase | location=PRFA01000002:94240-95568(+) | protein_length=442	1	3	3	3	0	0	0	0	0	0	0	0	0	0	0	0	1	1	3	0	0	0	0	0	0	0	0	0	0	0	0	1	1	3	0	0	0	0	0	0	0	0	0	0	0	0	1	1	3	7.5	7.5	7.5	49.489	442	442	0	3.2006	0	0	0	0	0	0	0	0	0	0	0	0	2.7	2.3	7.5	18607000	0	0	0	0	0	0	0	0	0	0	0	0	3778100	2340800	12488000	0	0	0	0	0	0	0	0	0	0	0	0	0	0	0	0	0	0	0	0	0	0	0	0	0	0	0	1	2	2	5				678	2444;4098;8858	True;True;True	2570;4309;9365	18805;18806;32856;71311;71312;71313	21465;21466;37553;81062;81063;81064	21466;37553;81062			-1
C4B63_2g430-t42_1-p1	C4B63_2g430-t42_1-p1	17	17	17	C4B63_2g430-t42_1-p1 | transcript=C4B63_2g430-t42_1 | gene=C4B63_2g430 | organism=Trypanosoma_cruzi_Dm28c_2018 | gene_product=Putative heat shock protein [Source:UniProtKB/TrEMBL;Acc:A0A2V2W281] | transcript_product=heat shock protein | location=PRFA010000	1	17	17	17	0	0	5	7	10	5	0	13	11	10	0	3	2	5	1	0	0	5	7	10	5	0	13	11	10	0	3	2	5	1	0	0	5	7	10	5	0	13	11	10	0	3	2	5	1	29.6	29.6	29.6	84.173	751	751	0	101.51	0	0	10.5	13.6	17.4	10.5	0	21.6	17.4	19.2	0	7.1	5.2	10.4	3.3	706510000	0	0	35333000	69198000	66779000	5256200	0	155750000	212720000	126470000	0	1689300	4885700	25634000	2801800	0	0	8617000	13954000	18392000	9874200	0	24856000	22833000	18815000	0	6227300	3564300	6364200	0	0	0	11	10	12	6	0	18	19	18	0	4	3	6	2	109				679	482;1110;1592;1842;2312;2314;2643;2939;3175;4269;4750;5646;5787;6801;8748;8802;9189	True;True;True;True;True;True;True;True;True;True;True;True;True;True;True;True;True	504;1163;1674;1934;2428;2430;2775;3088;3336;4490;4987;5941;6119;7200;9245;9302;9710	3677;3678;3679;3680;3681;3682;3683;8679;8680;8681;8682;8683;8684;8685;8686;8687;8688;8689;8690;8691;12425;12426;12427;12428;12429;12430;12431;12432;12433;12434;12435;14180;14181;14182;14183;14184;14185;14186;14187;14188;14189;14190;14191;14192;14193;14194;14195;17799;17800;17801;17802;17803;17804;17810;17811;17812;17813;20292;20293;20294;20295;20296;20297;20298;22777;22778;24686;24687;24688;24689;24690;24691;34293;34294;34295;37786;37787;37788;37789;37790;44814;44815;44816;44817;44818;44819;45866;45867;45868;54534;54535;70327;70736;70737;70738;70739;70740;70741;74330;74331;74332	4162;4163;4164;4165;4166;4167;4168;9810;9811;9812;9813;9814;9815;9816;9817;9818;9819;9820;9821;9822;9823;14176;14177;14178;14179;14180;14181;14182;14183;14184;14185;14186;14187;16129;16130;16131;16132;16133;16134;16135;16136;16137;16138;16139;16140;16141;16142;16143;16144;16145;20250;20251;20252;20253;20254;20255;20256;20257;20258;20259;20265;20266;20267;20268;20269;23156;23157;23158;23159;23160;23161;23162;26009;26010;28231;28232;28233;28234;28235;28236;39160;39161;39162;43081;43082;43083;43084;43085;51019;51020;51021;51022;51023;51024;52230;52231;52232;52233;62049;62050;79913;80374;80375;80376;80377;80378;80379;80380;84465;84466;84467	4166;9816;14185;16137;20258;20269;23157;26009;28232;39161;43084;51021;52233;62050;79913;80377;84466			-1
C4B63_2g433-t42_1-p1	C4B63_2g433-t42_1-p1	10	10	10	C4B63_2g433-t42_1-p1 | transcript=C4B63_2g433-t42_1 | gene=C4B63_2g433 | organism=Trypanosoma_cruzi_Dm28c_2018 | gene_product=conserved hypothetical protein | transcript_product=conserved hypothetical protein | location=PRFA01000002:1105829-1107055(+) | pr	1	10	10	10	0	2	5	7	7	0	2	5	3	4	0	0	5	7	7	0	2	5	7	7	0	2	5	3	4	0	0	5	7	7	0	2	5	7	7	0	2	5	3	4	0	0	5	7	7	22.3	22.3	22.3	45.55	408	408	0	44.628	0	5.1	13.2	15.9	18.1	0	4.7	13.2	7.4	10.8	0	0	13	20.1	18.1	1157400000	0	822980	74542000	175220000	86106000	0	2180400	72253000	46745000	51554000	0	0	166650000	164560000	316790000	0	1985100	21075000	21414000	18676000	0	16452000	18216000	9471100	13861000	0	0	31150000	26552000	27112000	0	1	8	12	10	0	3	9	4	7	0	0	9	12	12	87				680	1834;2010;3332;3947;3948;3949;4550;6159;8019;8154	True;True;True;True;True;True;True;True;True;True	1926;2113;3497;4146;4147;4148;4781;6527;8482;8621	14104;14105;14106;14107;14108;14109;14110;14111;14112;14113;14114;14115;14116;14117;15358;15359;15360;15361;15362;15363;15364;15365;15366;15367;15368;15369;15370;15371;15372;25990;25991;25992;25993;25994;25995;25996;25997;25998;25999;31491;31492;31493;31494;31495;31496;31497;31498;31499;31500;31501;31502;31503;31504;31505;31506;31507;31508;31509;31510;31511;31512;31513;31514;31515;31516;31517;31518;31519;31520;31521;31522;31523;31524;36215;36216;36217;36218;36219;36220;36221;36222;36223;49481;49482;64398;65435;65436;65437	16044;16045;16046;16047;16048;16049;16050;16051;16052;16053;16054;16055;16056;16057;16058;17449;17450;17451;17452;17453;17454;17455;17456;17457;17458;17459;17460;17461;17462;17463;17464;29722;29723;29724;29725;29726;29727;29728;29729;29730;29731;36007;36008;36009;36010;36011;36012;36013;36014;36015;36016;36017;36018;36019;36020;36021;36022;36023;36024;36025;36026;36027;36028;36029;36030;36031;36032;36033;36034;36035;36036;36037;36038;36039;36040;36041;41271;41272;41273;41274;41275;41276;41277;41278;41279;56356;56357;73309;74469;74470;74471	16055;17456;29725;36007;36016;36027;41278;56357;73309;74470			-1
C4B63_2g444-t42_1-p1	C4B63_2g444-t42_1-p1	7	7	7	C4B63_2g444-t42_1-p1 | transcript=C4B63_2g444-t42_1 | gene=C4B63_2g444 | organism=Trypanosoma_cruzi_Dm28c_2018 | gene_product=NUC173 domain-containing protein [Source:UniProtKB/TrEMBL;Acc:A0A2V2W2L5] | transcript_product=RRP12 | location=PRFA01000002:11290	1	7	7	7	4	4	0	0	0	0	0	0	0	0	0	0	0	1	1	4	4	0	0	0	0	0	0	0	0	0	0	0	1	1	4	4	0	0	0	0	0	0	0	0	0	0	0	1	1	5.8	5.8	5.8	142.19	1251	1251	0	9.0927	3	3.8	0	0	0	0	0	0	0	0	0	0	0	0.7	0.7	15035000	4711700	4269300	0	0	0	0	0	0	0	0	0	0	0	1669900	4384000	0	0	0	0	0	0	0	0	0	0	0	0	0	0	0	6	6	0	0	0	0	0	0	0	0	0	0	0	1	2	15				681	49;2245;2449;4894;5802;7603;7674	True;True;True;True;True;True;True	50;2356;2575;5133;6138;8043;8118	308;17229;18831;18832;18833;18834;18835;38919;45978;60969;61628;61629;61630;61631	368;19620;19621;21500;21501;21502;21503;21504;44356;52364;69448;70207;70208;70209;70210	368;19621;21504;44356;52364;69448;70208			-1
C4B63_2g451-t42_1-p1	C4B63_2g451-t42_1-p1	2	2	2	C4B63_2g451-t42_1-p1 | transcript=C4B63_2g451-t42_1 | gene=C4B63_2g451 | organism=Trypanosoma_cruzi_Dm28c_2018 | gene_product=Frag1/DRAM/Sfk1 family | transcript_product=Frag1/DRAM/Sfk1 family | location=PRFA01000002:1144544-1146412(+) | protein_length=622	1	2	2	2	0	0	0	0	0	0	0	0	0	0	0	0	1	2	0	0	0	0	0	0	0	0	0	0	0	0	0	1	2	0	0	0	0	0	0	0	0	0	0	0	0	0	1	2	0	3.1	3.1	3.1	70.618	622	622	0	3.4945	0	0	0	0	0	0	0	0	0	0	0	0	1.6	3.1	0	26029000	0	0	0	0	0	0	0	0	0	0	0	0	7933800	18095000	0	0	0	0	0	0	0	0	0	0	0	0	0	0	0	0	0	0	0	0	0	0	0	0	0	0	0	0	1	2	0	3				682	8896;9164	True;True	9404;9681	71620;71621;74112	81426;81427;84226	81426;84226			-1
C4B63_2g452-t42_1-p1	C4B63_2g452-t42_1-p1	13	13	13	C4B63_2g452-t42_1-p1 | transcript=C4B63_2g452-t42_1 | gene=C4B63_2g452 | organism=Trypanosoma_cruzi_Dm28c_2018 | gene_product=Frag1/DRAM/Sfk1 family | transcript_product=Frag1/DRAM/Sfk1 family | location=PRFA01000002:1146474-1148405(+) | protein_length=643	1	13	13	13	0	0	1	4	3	0	0	0	0	0	0	0	9	9	7	0	0	1	4	3	0	0	0	0	0	0	0	9	9	7	0	0	1	4	3	0	0	0	0	0	0	0	9	9	7	26.9	26.9	26.9	74.54	643	643	0	78.554	0	0	1.4	6.2	4.5	0	0	0	0	0	0	0	16.3	19.3	11.7	831440000	0	0	623810	47769000	19871000	0	0	0	0	0	0	0	266370000	223270000	273540000	0	0	0	11020000	6735000	0	0	0	0	0	0	0	36506000	34819000	24356000	0	0	1	7	5	0	0	0	0	0	0	0	21	23	19	76				683	1247;1333;2091;2280;3808;4767;6155;6275;7058;7426;7550;8401;9031	True;True;True;True;True;True;True;True;True;True;True;True;True	1307;1399;2197;2392;3994;5004;6523;6647;7473;7855;7985;8883;9546	9660;10349;10350;15978;15979;15980;15981;15982;15983;15984;15985;15986;17473;17474;17475;17476;17477;17478;17479;17480;17481;17482;17483;17484;30187;30188;30189;30190;30191;30192;30193;30194;30195;30196;30197;37892;37893;37894;37895;37896;37897;37898;37899;37900;37901;49431;49432;49433;49434;49435;49436;50334;56706;56707;59377;60516;60517;67529;72639;72640	10980;11800;11801;18136;18137;18138;18139;18140;18141;18142;18143;18144;18145;18146;19893;19894;19895;19896;19897;19898;19899;19900;19901;19902;19903;19904;34495;34496;34497;34498;34499;34500;34501;34502;34503;34504;34505;34506;34507;34508;34509;34510;34511;43195;43196;43197;43198;43199;43200;43201;43202;43203;43204;56296;56297;56298;56299;56300;56301;56302;56303;56304;56305;56306;56307;56308;56309;57313;64476;64477;67590;68925;68926;76824;82614;82615	10980;11800;18139;19899;34497;43198;56309;57313;64477;67590;68926;76824;82614			-1
C4B63_32g211-t42_1-p1;C4B63_2g49-t42_1-p1	C4B63_32g211-t42_1-p1;C4B63_2g49-t42_1-p1	3;3	3;3	3;3	C4B63_32g211-t42_1-p1 | transcript=C4B63_32g211-t42_1 | gene=C4B63_32g211 | organism=Trypanosoma_cruzi_Dm28c_2018 | gene_product=Putative 60S ribosomal protein L12 [Source:UniProtKB/TrEMBL;Acc:A0A2V2XPH2] | transcript_product=60S ribosomal protein L12 | lo	2	3	3	3	2	2	2	3	2	2	0	2	2	2	2	2	2	2	2	2	2	2	3	2	2	0	2	2	2	2	2	2	2	2	2	2	2	3	2	2	0	2	2	2	2	2	2	2	2	30.5	30.5	30.5	17.692	164	164;164	0	16.689	16.5	16.5	16.5	30.5	16.5	16.5	0	16.5	16.5	16.5	16.5	16.5	16.5	16.5	16.5	2630200000	176910000	16700000	281300000	384510000	301050000	65041000	0	216670000	230080000	192040000	31061000	7227900	185460000	195050000	347100000	237580000	31297000	182560000	153000000	246780000	245610000	0	77923000	76051000	60446000	169910000	43843000	103720000	0	105990000	5	5	4	7	4	4	0	5	5	5	3	4	3	4	3	61				684	819;1471;7409	True;True;True	855;1546;1547;7838	6318;6319;6320;6321;6322;6323;6324;6325;6326;6327;6328;6329;6330;6331;6332;6333;6334;6335;6336;6337;6338;6339;6340;6341;6342;6343;6344;6345;6346;11500;11501;11502;11503;11504;11505;11506;11507;11508;11509;11510;11511;11512;11513;11514;11515;11516;11517;11518;11519;11520;11521;11522;11523;11524;11525;11526;59281	7142;7143;7144;7145;7146;7147;7148;7149;7150;7151;7152;7153;7154;7155;7156;7157;7158;7159;7160;7161;7162;7163;7164;7165;7166;7167;7168;7169;7170;13121;13122;13123;13124;13125;13126;13127;13128;13129;13130;13131;13132;13133;13134;13135;13136;13137;13138;13139;13140;13141;13142;13143;13144;13145;13146;13147;13148;13149;13150;67465;67466	7155;13125;67466			-1;-1
C4B63_2g50-t42_1-p1	C4B63_2g50-t42_1-p1	16	16	16	C4B63_2g50-t42_1-p1 | transcript=C4B63_2g50-t42_1 | gene=C4B63_2g50 | organism=Trypanosoma_cruzi_Dm28c_2018 | gene_product=Putative RNA-binding protein [Source:UniProtKB/TrEMBL;Acc:A0A2V2W488] | transcript_product=RNA-binding protein | location=PRFA0100000	1	16	16	16	1	4	14	13	13	1	0	16	12	14	1	0	14	15	14	1	4	14	13	13	1	0	16	12	14	1	0	14	15	14	1	4	14	13	13	1	0	16	12	14	1	0	14	15	14	68.1	68.1	68.1	31.039	276	276	0	247.05	4.7	19.6	62	54	59.8	4.7	0	68.1	58.7	64.9	4.7	0	62.3	65.2	62	10094000000	5153400	8179600	947150000	1066200000	640160000	1527100	0	863330000	1038200000	753720000	691170	0	1083700000	1538400000	2148100000	0	6031800	116070000	99280000	100200000	0	0	124940000	131090000	108760000	0	0	110210000	130620000	128190000	2	7	32	29	26	1	0	43	41	31	1	0	32	38	39	322				685	191;1996;2801;2959;2964;3043;3234;4226;4421;4598;4633;5803;5804;6433;7212;9279	True;True;True;True;True;True;True;True;True;True;True;True;True;True;True;True	203;2098;2943;2944;3110;3115;3202;3203;3397;4446;4650;4651;4829;4867;6139;6140;6809;7634;9803	1332;1333;1334;1335;1336;1337;1338;1339;1340;1341;1342;1343;1344;1345;1346;15278;15279;15280;15281;15282;15283;15284;15285;15286;15287;15288;15289;15290;15291;15292;15293;15294;15295;15296;15297;21666;21667;21668;21669;21670;21671;21672;21673;21674;21675;21676;21677;21678;21679;21680;21681;21682;21683;21684;21685;21686;22975;22976;22977;22978;22979;22980;22981;22982;22983;22984;22985;22986;22987;22988;22989;22990;22999;23643;23644;23645;23646;23647;23648;23649;23650;23651;23652;23653;23654;23655;23656;23657;23658;23659;23660;23661;23662;23663;23664;23665;23666;23667;23668;23669;23670;23671;23672;23673;23674;23675;23676;23677;23678;23679;25142;25143;25144;25145;25146;25147;25148;25149;25150;25151;25152;25153;25154;25155;25156;25157;25158;25159;25160;34016;34017;34018;34019;34020;34021;34022;34023;34024;34025;34026;34027;34028;35340;35341;35342;35343;35344;35345;35346;35347;35348;35349;35350;35351;35352;35353;35354;35355;35356;35357;35358;35359;35360;35361;35362;35363;35364;35365;35366;35367;36537;36538;36539;36540;36541;36542;36543;36544;36545;36546;36547;36548;36549;36550;36551;36552;36553;36554;36555;36556;36557;36558;36842;36843;36844;36845;36846;36847;36848;36849;36850;36851;36852;36853;36854;36855;45979;45980;45981;45982;45983;45984;45985;45986;45987;45988;45989;45990;45991;45992;45993;45994;45995;45996;45997;45998;45999;46000;46001;46002;46003;46004;51610;51611;51612;51613;51614;51615;51616;51617;51618;51619;51620;51621;51622;51623;51624;51625;51626;51627;51628;57793;57794;57795;57796;57797;57798;57799;57800;57801;57802;57803;57804;57805;75030;75031;75032;75033;75034;75035;75036;75037;75038;75039;75040;75041;75042;75043;75044;75045;75046;75047;75048;75049	1519;1520;1521;1522;1523;1524;1525;1526;1527;1528;1529;1530;1531;1532;1533;1534;17355;17356;17357;17358;17359;17360;17361;17362;17363;17364;17365;17366;17367;17368;17369;17370;17371;17372;17373;17374;17375;17376;17377;24749;24750;24751;24752;24753;24754;24755;24756;24757;24758;24759;24760;24761;24762;24763;24764;24765;24766;24767;24768;24769;24770;24771;24772;24773;24774;24775;24776;26255;26256;26257;26258;26259;26260;26261;26262;26263;26264;26265;26266;26267;26268;26269;26270;26271;26280;27048;27049;27050;27051;27052;27053;27054;27055;27056;27057;27058;27059;27060;27061;27062;27063;27064;27065;27066;27067;27068;27069;27070;27071;27072;27073;27074;27075;27076;27077;27078;27079;27080;27081;27082;27083;27084;28751;28752;28753;28754;28755;28756;28757;28758;28759;28760;28761;28762;28763;28764;28765;28766;28767;28768;28769;28770;28771;38845;38846;38847;38848;38849;38850;38851;38852;38853;38854;38855;38856;38857;38858;38859;38860;38861;38862;38863;38864;40308;40309;40310;40311;40312;40313;40314;40315;40316;40317;40318;40319;40320;40321;40322;40323;40324;40325;40326;40327;40328;40329;40330;40331;40332;40333;40334;40335;40336;40337;40338;40339;41615;41616;41617;41618;41619;41620;41621;41622;41623;41624;41625;41626;41627;41628;41629;41630;41631;41632;41633;41634;41635;41636;41967;41968;41969;41970;41971;41972;41973;41974;41975;41976;41977;41978;41979;41980;41981;41982;41983;52365;52366;52367;52368;52369;52370;52371;52372;52373;52374;52375;52376;52377;52378;52379;52380;52381;52382;52383;52384;52385;52386;52387;52388;52389;52390;52391;58730;58731;58732;58733;58734;58735;58736;58737;58738;58739;58740;58741;58742;58743;58744;58745;58746;58747;58748;58749;65719;65720;65721;65722;65723;65724;65725;65726;65727;65728;65729;65730;65731;65732;65733;65734;65735;65736;85280;85281;85282;85283;85284;85285;85286;85287;85288;85289;85290;85291;85292;85293;85294;85295;85296;85297;85298;85299;85300;85301;85302;85303;85304	1530;17365;24759;26261;26280;27063;28768;38861;40333;41635;41971;52371;52389;58732;65721;85297	219;220;221	73;179;261	-1
C4B63_2g513-t42_1-p1	C4B63_2g513-t42_1-p1	2	2	2	C4B63_2g513-t42_1-p1 | transcript=C4B63_2g513-t42_1 | gene=C4B63_2g513 | organism=Trypanosoma_cruzi_Dm28c_2018 | gene_product=conserved hypothetical protein | transcript_product=conserved hypothetical protein | location=PRFA01000002:1305670-1306641(-) | pr	1	2	2	2	0	0	0	1	0	1	0	0	1	0	0	0	1	1	0	0	0	0	1	0	1	0	0	1	0	0	0	1	1	0	0	0	0	1	0	1	0	0	1	0	0	0	1	1	0	5.6	5.6	5.6	36.329	323	323	0	4.0708	0	0	0	3.1	0	2.5	0	0	3.1	0	0	0	3.1	3.1	0	8049100	0	0	0	1749000	0	1024100	0	0	1733100	0	0	0	1655800	1887100	0	0	0	0	0	0	0	0	0	0	0	0	0	0	0	0	0	0	0	1	0	2	0	0	1	0	0	0	0	0	0	4				686	1017;5408	True;True	1065;5672	8011;8012;8013;8014;42953;42954	9056;9057;9058;9059;48913;48914	9059;48913			-1
C4B63_2g517-t42_1-p1	C4B63_2g517-t42_1-p1	13	13	1	C4B63_2g517-t42_1-p1 | transcript=C4B63_2g517-t42_1 | gene=C4B63_2g517 | organism=Trypanosoma_cruzi_Dm28c_2018 | gene_product=60S acidic ribosomal protein P0 [Source:UniProtKB/TrEMBL;Acc:A0A2V2W3Y9] | transcript_product=60S acidic ribosomal protein | locat	1	13	13	1	9	8	10	10	10	10	4	12	10	6	10	6	11	11	12	9	8	10	10	10	10	4	12	10	6	10	6	11	11	12	0	0	0	0	0	0	0	0	0	0	0	0	0	0	1	50.8	50.8	7.7	34.933	323	323	0	277.9	31.3	30.3	37.5	37.5	37.5	31.6	12.7	43	39.9	21.4	31.6	23.2	43	43	50.8	10377000000	783740000	96019000	1065900000	1773200000	1036300000	266740000	3705000	483280000	619350000	440480000	177440000	32852000	966970000	1081900000	1549700000	315230000	66139000	200760000	209590000	209590000	252670000	24872000	97060000	133590000	119170000	240710000	55503000	136770000	139530000	136870000	23	25	25	23	27	24	5	26	18	12	26	11	30	27	31	333				687	770;1561;2902;3130;3131;4235;4510;5007;7736;8111;8209;8415;8489	True;True;True;True;True;True;True;True;True;True;True;True;True	805;1641;3049;3050;3290;3291;4455;4741;5248;8183;8576;8679;8680;8898;8899;8974	5833;5834;5835;5836;5837;5838;5839;5840;5841;5842;5843;5844;5845;5846;5847;5848;5849;5850;5851;5852;5853;5854;5855;5856;5857;5858;12173;12174;12175;12176;12177;12178;12179;12180;12181;12182;12183;12184;12185;12186;12187;12188;12189;12190;12191;12192;12193;12194;12195;12196;12197;12198;22438;22439;22440;22441;22442;22443;22444;22445;22446;22447;22448;22449;22450;22451;22452;22453;22454;22455;22456;22457;22458;22459;22460;22461;22462;22463;22464;22465;22466;22467;22468;22469;22470;22471;22472;22473;22474;22475;22476;22477;22478;22479;22480;22481;22482;22483;22484;22485;22486;24276;24277;24278;24279;24280;24281;24282;24283;24284;24285;24286;24287;24288;24289;24290;24291;24292;24293;24294;24295;24296;24297;24298;34067;34068;35918;35919;35920;35921;35922;35923;35924;39724;39725;39726;39727;39728;39729;39730;39731;39732;39733;39734;39735;39736;39737;39738;39739;39740;39741;39742;39743;39744;39745;39746;39747;62152;62153;62154;62155;62156;62157;62158;62159;62160;62161;62162;62163;62164;62165;62166;62167;65094;65095;65096;65097;65098;65099;65100;65101;65102;65103;65104;65105;65106;65107;65108;65109;65110;65111;65112;65113;65114;65115;65116;65117;65118;65119;65120;65121;65122;65880;65881;65882;65883;65884;65885;65886;65887;65888;65889;65890;65891;65892;65893;65894;65895;65896;65897;65898;65899;65900;65901;65902;65903;65904;65905;65906;65907;65908;65909;65910;65911;65912;65913;65914;65915;65916;65917;67679;67680;67681;67682;67683;67684;67685;67686;67687;67688;67689;67690;67691;67692;67693;67694;67695;67696;67697;67698;67699;67700;67701;67702;67703;67704;67705;67706;67707;68170;68171;68172;68173;68174;68175;68176;68177;68178;68179;68180;68181;68182;68183;68184;68185;68186;68187;68188;68189;68190;68191	6596;6597;6598;6599;6600;6601;6602;6603;6604;6605;6606;6607;6608;6609;6610;6611;6612;6613;6614;6615;6616;6617;6618;6619;6620;6621;6622;6623;6624;6625;13901;13902;13903;13904;13905;13906;13907;13908;13909;13910;13911;13912;13913;13914;13915;13916;13917;13918;13919;13920;13921;13922;13923;13924;13925;13926;13927;13928;25612;25613;25614;25615;25616;25617;25618;25619;25620;25621;25622;25623;25624;25625;25626;25627;25628;25629;25630;25631;25632;25633;25634;25635;25636;25637;25638;25639;25640;25641;25642;25643;25644;25645;25646;25647;25648;25649;25650;25651;25652;25653;25654;25655;25656;25657;25658;25659;25660;25661;25662;25663;25664;25665;25666;25667;25668;25669;27777;27778;27779;27780;27781;27782;27783;27784;27785;27786;27787;27788;27789;27790;27791;27792;27793;27794;27795;27796;27797;27798;27799;27800;38910;38911;40944;40945;40946;40947;40948;40949;40950;45221;45222;45223;45224;45225;45226;45227;45228;45229;45230;45231;45232;45233;45234;45235;45236;45237;45238;45239;45240;45241;45242;45243;45244;45245;45246;45247;45248;45249;70814;70815;70816;70817;70818;70819;70820;70821;70822;70823;70824;70825;70826;70827;70828;70829;70830;70831;70832;70833;74088;74089;74090;74091;74092;74093;74094;74095;74096;74097;74098;74099;74100;74101;74102;74103;74104;74105;74106;74107;74108;74109;74110;74111;74112;74113;74114;74115;74116;74117;74118;74119;74120;74121;74122;74123;74124;74125;74965;74966;74967;74968;74969;74970;74971;74972;74973;74974;74975;74976;74977;74978;74979;74980;74981;74982;74983;74984;74985;74986;74987;74988;74989;74990;74991;74992;74993;74994;74995;74996;74997;74998;74999;75000;75001;75002;75003;75004;75005;75006;75007;75008;76991;76992;76993;76994;76995;76996;76997;76998;76999;77000;77001;77002;77003;77004;77005;77006;77007;77008;77009;77010;77011;77012;77013;77014;77015;77016;77017;77018;77019;77511;77512;77513;77514;77515;77516;77517;77518;77519;77520;77521;77522;77523;77524;77525;77526;77527;77528;77529;77530;77531;77532;77533;77534;77535;77536	6617;13904;25639;27779;27790;38911;40947;45226;70819;74089;74967;77007;77532	222;223;224	30;53;137	-1
C4B63_2g518-t42_1-p1	C4B63_2g518-t42_1-p1	13	1	1	C4B63_2g518-t42_1-p1 | transcript=C4B63_2g518-t42_1 | gene=C4B63_2g518 | organism=Trypanosoma_cruzi_Dm28c_2018 | gene_product=60S acidic ribosomal protein P0 [Source:UniProtKB/TrEMBL;Acc:A0A2V2W2D9] | transcript_product=60S acidic ribosomal protein P0 | lo	1	13	1	1	9	8	10	11	11	10	4	12	10	6	10	6	11	11	11	0	0	0	1	1	0	0	0	0	0	0	0	0	0	0	0	0	0	1	1	0	0	0	0	0	0	0	0	0	0	50.8	7.7	7.7	34.944	323	323	0	6.5328	31.3	30.3	37.5	45.2	45.2	31.6	12.7	43	39.9	21.4	31.6	23.2	43	43	43	7286000	0	0	0	6551500	734490	0	0	0	0	0	0	0	0	0	0	0	0	0	0	0	0	0	0	0	0	0	0	0	0	0	0	0	0	2	1	0	0	0	0	0	0	0	0	0	0	3				688	770;1561;2902;3130;3131;4234;4510;5007;7736;8111;8209;8415;8489	False;False;False;False;False;True;False;False;False;False;False;False;False	805;1641;3049;3050;3290;3291;4454;4741;5248;8183;8576;8679;8680;8898;8899;8974	5833;5834;5835;5836;5837;5838;5839;5840;5841;5842;5843;5844;5845;5846;5847;5848;5849;5850;5851;5852;5853;5854;5855;5856;5857;5858;12173;12174;12175;12176;12177;12178;12179;12180;12181;12182;12183;12184;12185;12186;12187;12188;12189;12190;12191;12192;12193;12194;12195;12196;12197;12198;22438;22439;22440;22441;22442;22443;22444;22445;22446;22447;22448;22449;22450;22451;22452;22453;22454;22455;22456;22457;22458;22459;22460;22461;22462;22463;22464;22465;22466;22467;22468;22469;22470;22471;22472;22473;22474;22475;22476;22477;22478;22479;22480;22481;22482;22483;22484;22485;22486;24276;24277;24278;24279;24280;24281;24282;24283;24284;24285;24286;24287;24288;24289;24290;24291;24292;24293;24294;24295;24296;24297;24298;34064;34065;34066;35918;35919;35920;35921;35922;35923;35924;39724;39725;39726;39727;39728;39729;39730;39731;39732;39733;39734;39735;39736;39737;39738;39739;39740;39741;39742;39743;39744;39745;39746;39747;62152;62153;62154;62155;62156;62157;62158;62159;62160;62161;62162;62163;62164;62165;62166;62167;65094;65095;65096;65097;65098;65099;65100;65101;65102;65103;65104;65105;65106;65107;65108;65109;65110;65111;65112;65113;65114;65115;65116;65117;65118;65119;65120;65121;65122;65880;65881;65882;65883;65884;65885;65886;65887;65888;65889;65890;65891;65892;65893;65894;65895;65896;65897;65898;65899;65900;65901;65902;65903;65904;65905;65906;65907;65908;65909;65910;65911;65912;65913;65914;65915;65916;65917;67679;67680;67681;67682;67683;67684;67685;67686;67687;67688;67689;67690;67691;67692;67693;67694;67695;67696;67697;67698;67699;67700;67701;67702;67703;67704;67705;67706;67707;68170;68171;68172;68173;68174;68175;68176;68177;68178;68179;68180;68181;68182;68183;68184;68185;68186;68187;68188;68189;68190;68191	6596;6597;6598;6599;6600;6601;6602;6603;6604;6605;6606;6607;6608;6609;6610;6611;6612;6613;6614;6615;6616;6617;6618;6619;6620;6621;6622;6623;6624;6625;13901;13902;13903;13904;13905;13906;13907;13908;13909;13910;13911;13912;13913;13914;13915;13916;13917;13918;13919;13920;13921;13922;13923;13924;13925;13926;13927;13928;25612;25613;25614;25615;25616;25617;25618;25619;25620;25621;25622;25623;25624;25625;25626;25627;25628;25629;25630;25631;25632;25633;25634;25635;25636;25637;25638;25639;25640;25641;25642;25643;25644;25645;25646;25647;25648;25649;25650;25651;25652;25653;25654;25655;25656;25657;25658;25659;25660;25661;25662;25663;25664;25665;25666;25667;25668;25669;27777;27778;27779;27780;27781;27782;27783;27784;27785;27786;27787;27788;27789;27790;27791;27792;27793;27794;27795;27796;27797;27798;27799;27800;38907;38908;38909;40944;40945;40946;40947;40948;40949;40950;45221;45222;45223;45224;45225;45226;45227;45228;45229;45230;45231;45232;45233;45234;45235;45236;45237;45238;45239;45240;45241;45242;45243;45244;45245;45246;45247;45248;45249;70814;70815;70816;70817;70818;70819;70820;70821;70822;70823;70824;70825;70826;70827;70828;70829;70830;70831;70832;70833;74088;74089;74090;74091;74092;74093;74094;74095;74096;74097;74098;74099;74100;74101;74102;74103;74104;74105;74106;74107;74108;74109;74110;74111;74112;74113;74114;74115;74116;74117;74118;74119;74120;74121;74122;74123;74124;74125;74965;74966;74967;74968;74969;74970;74971;74972;74973;74974;74975;74976;74977;74978;74979;74980;74981;74982;74983;74984;74985;74986;74987;74988;74989;74990;74991;74992;74993;74994;74995;74996;74997;74998;74999;75000;75001;75002;75003;75004;75005;75006;75007;75008;76991;76992;76993;76994;76995;76996;76997;76998;76999;77000;77001;77002;77003;77004;77005;77006;77007;77008;77009;77010;77011;77012;77013;77014;77015;77016;77017;77018;77019;77511;77512;77513;77514;77515;77516;77517;77518;77519;77520;77521;77522;77523;77524;77525;77526;77527;77528;77529;77530;77531;77532;77533;77534;77535;77536	6617;13904;25639;27779;27790;38908;40947;45226;70819;74089;74967;77007;77532	222;223;224	30;53;137	-1
C4B63_2g525-t42_1-p1	C4B63_2g525-t42_1-p1	7	7	7	C4B63_2g525-t42_1-p1 | transcript=C4B63_2g525-t42_1 | gene=C4B63_2g525 | organism=Trypanosoma_cruzi_Dm28c_2018 | gene_product=CBF domain-containing protein [Source:UniProtKB/TrEMBL;Acc:A0A2V2W2G5] | transcript_product=ribosome biogenesis protein MAK21 | lo	1	7	7	7	5	3	0	0	0	2	0	0	0	0	2	2	0	0	0	5	3	0	0	0	2	0	0	0	0	2	2	0	0	0	5	3	0	0	0	2	0	0	0	0	2	2	0	0	0	10.6	10.6	10.6	90.588	800	800	0	13.917	7.8	4	0	0	0	3.1	0	0	0	0	3.1	3.2	0	0	0	13354000	8641000	3539400	0	0	0	242700	0	0	0	0	470820	459920	0	0	0	4636700	0	0	0	0	1202200	0	0	0	0	2804500	0	0	0	0	8	11	0	0	0	2	0	0	0	0	3	3	0	0	0	27				689	531;771;1320;1511;2529;2886;8058	True;True;True;True;True;True;True	553;806;1384;1591;2658;3033;8522	3998;3999;4000;4001;4002;4003;4004;5859;10197;11850;11851;11852;11853;19475;19476;19477;19478;22301;64645;64646;64647;64648	4525;4526;4527;4528;4529;4530;4531;6626;11605;13523;13524;13525;13526;13527;13528;13529;13530;13531;22224;22225;22226;22227;25457;73581;73582;73583;73584	4528;6626;11605;13525;22224;25457;73582			-1
C4B63_44g150-t42_1-p1;C4B63_44g162-t42_1-p1;C4B63_44g202-t42_1-p1;C4B63_2g548-t42_1-p1;C4B63_2g549-t42_1-p1	C4B63_44g150-t42_1-p1;C4B63_44g162-t42_1-p1;C4B63_44g202-t42_1-p1;C4B63_2g548-t42_1-p1;C4B63_2g549-t42_1-p1	1;1;1;1;1	1;1;1;1;1	1;1;1;1;1	C4B63_44g150-t42_1-p1 | transcript=C4B63_44g150-t42_1 | gene=C4B63_44g150 | organism=Trypanosoma_cruzi_Dm28c_2018 | gene_product=Peripla_BP_6 domain-containing protein [Source:UniProtKB/TrEMBL;Acc:A0A2V2V893] | transcript_product=receptor-type adenylate cy	5	1	1	1	0	0	0	0	0	0	0	0	0	0	0	0	0	0	1	0	0	0	0	0	0	0	0	0	0	0	0	0	0	1	0	0	0	0	0	0	0	0	0	0	0	0	0	0	1	5.5	5.5	5.5	24.613	220	220;260;1250;1257;1301	0.0030303	2.3117	0	0	0	0	0	0	0	0	0	0	0	0	0	0	5.5	1681500	0	0	0	0	0	0	0	0	0	0	0	0	0	0	1681500	0	0	0	0	0	0	0	0	0	0	0	0	0	0	0	0	0	0	0	0	0	0	0	0	0	0	0	0	0	1	1				690	182	TRUE	194	1266	1442	1442			-1;-1;-1;-1;-1
C4B63_2g553-t42_1-p1	C4B63_2g553-t42_1-p1	11	11	11	C4B63_2g553-t42_1-p1 | transcript=C4B63_2g553-t42_1 | gene=C4B63_2g553 | organism=Trypanosoma_cruzi_Dm28c_2018 | gene_product=BRO1 domain-containing protein [Source:UniProtKB/TrEMBL;Acc:A0A2V2W5J6] | transcript_product=Programmed cell death 6-interacting p	1	11	11	11	0	0	5	4	1	0	0	8	3	8	0	0	1	1	1	0	0	5	4	1	0	0	8	3	8	0	0	1	1	1	0	0	5	4	1	0	0	8	3	8	0	0	1	1	1	18.8	18.8	18.8	96.489	857	857	0	39.775	0	0	8.5	6.7	1.9	0	0	13.7	4.4	12.7	0	0	1.9	1.9	1.9	231550000	0	0	8568100	15948000	1524700	0	0	61042000	12882000	116850000	0	0	1885200	4262800	8592100	0	0	4276700	4819500	0	0	0	12599000	0	19938000	0	0	0	0	0	0	0	7	6	4	0	0	10	5	12	0	0	1	2	3	50				691	60;754;2678;2849;3027;5843;6576;6657;6877;8409;8980	True;True;True;True;True;True;True;True;True;True;True	61;787;2810;2994;3185;6180;6958;7048;7288;8892;9494	368;369;370;371;372;373;374;375;376;377;378;379;380;381;382;383;384;5717;5718;5719;5720;5721;20564;20565;20566;20567;20568;20569;20570;22066;22067;22068;22069;23567;46270;52713;52714;52715;53366;53367;53368;55203;55204;67653;72257;72258	435;436;437;438;439;440;441;442;443;444;445;446;447;448;449;450;451;452;453;454;455;456;6467;6468;6469;6470;6471;23448;23449;23450;23451;23452;23453;23454;25195;25196;25197;25198;26964;52692;59977;59978;59979;60739;60740;60741;62810;62811;76962;82178;82179	453;6471;23451;25196;26964;52692;59979;60740;62811;76962;82179			-1
C4B63_2g557-t42_1-p1	C4B63_2g557-t42_1-p1	2	2	2	C4B63_2g557-t42_1-p1 | transcript=C4B63_2g557-t42_1 | gene=C4B63_2g557 | organism=Trypanosoma_cruzi_Dm28c_2018 | gene_product=ABC transporter domain-containing protein [Source:UniProtKB/TrEMBL;Acc:A0A2V2W3W3] | transcript_product=ATP-binding cassette sub-f	1	2	2	2	0	0	0	2	0	0	0	0	0	0	0	0	0	0	0	0	0	0	2	0	0	0	0	0	0	0	0	0	0	0	0	0	0	2	0	0	0	0	0	0	0	0	0	0	0	3.8	3.8	3.8	72.336	654	654	0	4.2703	0	0	0	3.8	0	0	0	0	0	0	0	0	0	0	0	3843100	0	0	0	3843100	0	0	0	0	0	0	0	0	0	0	0	0	0	0	0	0	0	0	0	0	0	0	0	0	0	0	0	0	0	2	0	0	0	0	0	0	0	0	0	0	0	2				692	3645;5607	True;True	3822;5891	28585;44485	32709;50634	32709;50634			-1
C4B63_2g558-t42_1-p1	C4B63_2g558-t42_1-p1	3	3	3	C4B63_2g558-t42_1-p1 | transcript=C4B63_2g558-t42_1 | gene=C4B63_2g558 | organism=Trypanosoma_cruzi_Dm28c_2018 | gene_product=eRF1_1 domain-containing protein [Source:UniProtKB/TrEMBL;Acc:A0A2V2XL74] | transcript_product=eukaryotic peptide chain release fa	1	3	3	3	0	0	2	1	2	0	0	1	3	1	0	0	0	1	1	0	0	2	1	2	0	0	1	3	1	0	0	0	1	1	0	0	2	1	2	0	0	1	3	1	0	0	0	1	1	11.1	11.1	11.1	50.785	452	452	0	13.389	0	0	8.2	6	8.2	0	0	6	11.1	6	0	0	0	6	6	180850000	0	0	11790000	14024000	15844000	0	0	16886000	50223000	26640000	0	0	0	11636000	33811000	0	0	7098100	0	8838400	0	0	0	18997000	0	0	0	0	0	0	0	0	3	2	4	0	0	1	3	2	0	0	0	2	2	19				693	2742;5350;8791	True;True;True	2877;5611;9289	21057;21058;21059;21060;42532;70643;70644;70645;70646;70647;70648;70649;70650;70651;70652;70653;70654;70655;70656	24006;24007;24008;24009;48432;80274;80275;80276;80277;80278;80279;80280;80281;80282;80283;80284;80285;80286;80287	24008;48432;80285			-1
C4B63_2g58-t42_1-p1;C4B63_2g57-t42_1-p1;C4B63_2g56-t42_1-p1	C4B63_2g58-t42_1-p1;C4B63_2g57-t42_1-p1;C4B63_2g56-t42_1-p1	7;7;7	7;7;7	7;7;7	C4B63_2g58-t42_1-p1 | transcript=C4B63_2g58-t42_1 | gene=C4B63_2g58 | organism=Trypanosoma_cruzi_Dm28c_2018 | gene_product=Putative ADP-ribosylation factor 1 [Source:UniProtKB/TrEMBL;Acc:A0A2V2W496] | transcript_product=ADP-ribosylation factor 1 | location	3	7	7	7	0	0	6	6	5	0	0	4	2	2	0	0	3	3	0	0	0	6	6	5	0	0	4	2	2	0	0	3	3	0	0	0	6	6	5	0	0	4	2	2	0	0	3	3	0	48.9	48.9	48.9	20.677	182	182;182;182	0	42.572	0	0	37.4	45.1	33.5	0	0	27.5	10.4	17.6	0	0	22	23.6	0	642220000	0	0	121480000	209140000	95478000	0	0	48994000	44791000	45739000	0	0	32037000	44566000	0	0	0	26816000	21892000	21328000	0	0	25047000	20273000	29130000	0	0	15479000	16303000	0	0	0	10	10	8	0	0	4	2	3	0	0	3	5	0	45				694	2519;3813;4653;4683;5603;5828;6304	True;True;True;True;True;True;True	2648;4000;4001;4887;4918;5887;6164;6676	19423;19424;19425;19426;19427;19428;19429;30254;30255;30256;30257;30258;30259;30260;30261;30262;30263;30264;30265;37024;37025;37026;37027;37232;44458;44459;44460;44461;44462;44463;44464;44465;44466;46127;46128;46129;46130;46131;46132;46133;50560;50561;50562;50563;50564;50565;50566;50567	22158;22159;22160;22161;22162;22163;22164;22165;34576;34577;34578;34579;34580;34581;34582;34583;34584;34585;34586;34587;42208;42209;42210;42211;42439;50607;50608;50609;50610;50611;50612;50613;50614;50615;52526;52527;52528;52529;52530;52531;52532;57556;57557;57558;57559;57560;57561;57562;57563	22164;34577;42208;42439;50612;52526;57559	225	22	-1;-1;-1
C4B63_2g564-t42_1-p1	C4B63_2g564-t42_1-p1	13	13	13	C4B63_2g564-t42_1-p1 | transcript=C4B63_2g564-t42_1 | gene=C4B63_2g564 | organism=Trypanosoma_cruzi_Dm28c_2018 | gene_product=mRNA export factor MEX67 | transcript_product=mRNA export factor MEX67 | location=PRFA01000002:1188726-1190318(-) | protein_length	1	13	13	13	0	0	5	5	5	0	0	7	9	7	0	0	2	2	3	0	0	5	5	5	0	0	7	9	7	0	0	2	2	3	0	0	5	5	5	0	0	7	9	7	0	0	2	2	3	31.7	31.7	31.7	59.135	530	530	0	75.037	0	0	12.6	12.1	11.3	0	0	17.5	23.8	17.5	0	0	5.3	5.1	7.2	538900000	0	0	48772000	50644000	19585000	0	0	106730000	136680000	103910000	0	0	21335000	15845000	35398000	0	0	9726300	10749000	7198000	0	0	23732000	29256000	18556000	0	0	8097400	7233300	7389500	0	0	8	8	5	0	0	11	17	10	0	0	4	3	4	70				695	2321;2349;3196;3847;4248;4362;5127;5999;6739;7269;7349;7383;9017	True;True;True;True;True;True;True;True;True;True;True;True;True	2437;2469;3359;4036;4468;4590;5380;6354;7134;7693;7777;7811;9531	17861;17862;17863;18143;18144;18145;24804;30479;30480;30481;30482;30483;30484;30485;30486;30487;34140;34141;34901;40888;40889;40890;40891;40892;40893;40894;40895;40896;40897;40898;40899;40900;40901;40902;47906;47907;47908;47909;54007;54008;54009;54010;54011;54012;54013;54014;58259;58260;58261;58888;59083;59084;59085;59086;59087;59088;59089;59090;59091;59092;59093;72507;72508;72509;72510;72511	20317;20318;20319;20647;20648;20649;28362;34819;34820;34821;34822;34823;34824;34825;34826;34827;34828;38991;38992;39831;46555;46556;46557;46558;46559;46560;46561;46562;46563;46564;46565;46566;46567;46568;46569;46570;46571;54521;54522;54523;54524;61446;61447;61448;61449;61450;61451;61452;61453;66282;66283;66284;66998;67216;67217;67218;67219;67220;67221;67222;67223;67224;67225;67226;67227;67228;67229;82475;82476;82477;82478;82479	20317;20647;28362;34828;38992;39831;46559;54521;61449;66283;66998;67221;82479			-1
C4B63_2g63-t42_1-p1	C4B63_2g63-t42_1-p1	1	1	1	C4B63_2g63-t42_1-p1 | transcript=C4B63_2g63-t42_1 | gene=C4B63_2g63 | organism=Trypanosoma_cruzi_Dm28c_2018 | gene_product=conserved hypothetical protein | transcript_product=conserved hypothetical protein | location=PRFA01000002:125409-126674(+) | protein	1	1	1	1	0	0	0	0	1	0	0	0	0	0	0	0	0	0	0	0	0	0	0	1	0	0	0	0	0	0	0	0	0	0	0	0	0	0	1	0	0	0	0	0	0	0	0	0	0	3.8	3.8	3.8	46.772	421	421	1	-2	0	0	0	0	3.8	0	0	0	0	0	0	0	0	0	0	13650000	0	0	0	0	13650000	0	0	0	0	0	0	0	0	0	0	0	0	0	0	0	0	0	0	0	0	0	0	0	0	0	0	0	0	0	1	0	0	0	0	0	0	0	0	0	0	1	+			696	5556	TRUE	5831	44087	50169	50169	226;227	193;195	-1
C4B63_2g66-t42_1-p1	C4B63_2g66-t42_1-p1	3	3	3	C4B63_2g66-t42_1-p1 | transcript=C4B63_2g66-t42_1 | gene=C4B63_2g66 | organism=Trypanosoma_cruzi_Dm28c_2018 | gene_product=Putative helicase [Source:UniProtKB/TrEMBL;Acc:A0A2V2W121] | transcript_product=helicase | location=PRFA01000002:131427-133859(+) | p	1	3	3	3	0	0	0	2	0	0	0	1	2	2	0	0	2	3	3	0	0	0	2	0	0	0	1	2	2	0	0	2	3	3	0	0	0	2	0	0	0	1	2	2	0	0	2	3	3	4.3	4.3	4.3	90.557	810	810	0	32.555	0	0	0	2.8	0	0	0	1.2	2.8	2.8	0	0	2.8	4.3	4.3	94715000	0	0	0	8412300	0	0	0	4638500	6165200	8128800	0	0	10973000	24500000	31897000	0	0	0	2855400	0	0	0	0	3412600	4559200	0	0	4401000	4767600	4258300	0	0	0	3	0	0	0	1	2	3	0	0	4	6	7	26				697	1133;4004;8649	True;True;True	1187;4206;9142	8809;8810;8811;8812;8813;8814;8815;8816;8817;32042;32043;32044;32045;32046;32047;32048;32049;32050;32051;32052;69542;69543;69544;69545	9954;9955;9956;9957;9958;9959;9960;9961;9962;9963;9964;36622;36623;36624;36625;36626;36627;36628;36629;36630;36631;36632;36633;79044;79045;79046;79047	9956;36626;79044			-1
C4B63_2g687-t42_1-p1	C4B63_2g687-t42_1-p1	2	2	2	C4B63_2g687-t42_1-p1 | transcript=C4B63_2g687-t42_1 | gene=C4B63_2g687 | organism=Trypanosoma_cruzi_Dm28c_2018 | gene_product=conserved hypothetical protein | transcript_product=conserved hypothetical protein | location=PRFA01000002:499461-500534(-) | prot	1	2	2	2	0	0	1	2	1	0	0	0	0	0	0	0	1	1	1	0	0	1	2	1	0	0	0	0	0	0	0	1	1	1	0	0	1	2	1	0	0	0	0	0	0	0	1	1	1	9.2	9.2	9.2	41.913	357	357	0	4.1823	0	0	5.6	9.2	5.6	0	0	0	0	0	0	0	5.6	5.6	5.6	66833000	0	0	3309000	10318000	2881300	0	0	0	0	0	0	0	14798000	11056000	24471000	0	0	0	0	0	0	0	0	0	0	0	0	0	0	0	0	0	2	2	2	0	0	0	0	0	0	0	3	2	2	13				698	6737;8296	True;True	7132;8772	54004;66792;66793;66794;66795;66796;66797;66798;66799;66800;66801;66802;66803	61443;76006;76007;76008;76009;76010;76011;76012;76013;76014;76015;76016;76017;76018	61443;76013			-1
C4B63_2g690-t42_1-p1	C4B63_2g690-t42_1-p1	12	12	12	C4B63_2g690-t42_1-p1 | transcript=C4B63_2g690-t42_1 | gene=C4B63_2g690 | organism=Trypanosoma_cruzi_Dm28c_2018 | gene_product=CCT-eta [Source:UniProtKB/TrEMBL;Acc:A0A2V2W1K9] | transcript_product=chaperonin alpha subunit | location=PRFA01000002:493651-4953	1	12	12	12	0	0	5	9	8	2	0	7	7	4	0	0	5	4	3	0	0	5	9	8	2	0	7	7	4	0	0	5	4	3	0	0	5	9	8	2	0	7	7	4	0	0	5	4	3	28.9	28.9	28.9	61.368	568	568	0	48.42	0	0	13.7	21.8	20.4	3.5	0	16.9	18.5	13	0	0	14.4	12.9	9.7	654820000	0	0	53921000	176110000	84179000	1177200	0	57003000	101530000	58743000	0	0	35641000	37080000	49430000	0	0	9235000	20177000	12734000	2970200	0	19250000	20070000	20957000	0	0	10115000	10349000	10790000	0	0	9	16	13	3	0	10	9	6	0	0	5	6	7	84				699	438;1312;1420;2566;2758;4789;5107;6416;7593;7627;8038;9188	True;True;True;True;True;True;True;True;True;True;True;True	459;1376;1490;2695;2898;5026;5360;6792;8031;8069;8502;9709	3389;10162;10163;10164;10165;10166;11007;11008;11009;11010;11011;11012;11013;11014;11015;11016;11017;11018;11019;11020;11021;19698;19699;19700;19701;19702;19703;19704;19705;21252;21253;21254;21255;21256;38053;38054;38055;38056;38057;38058;38059;40732;40733;40734;40735;40736;40737;40738;40739;40740;40741;51497;51498;51499;60862;60863;60864;60865;60866;60867;60868;60869;61163;61164;61165;61166;64525;64526;64527;64528;64529;64530;64531;64532;64533;74326;74327;74328;74329	3833;11565;11566;11567;11568;11569;12553;12554;12555;12556;12557;12558;12559;12560;12561;12562;12563;12564;12565;12566;12567;12568;22491;22492;22493;22494;22495;22496;22497;22498;24243;24244;24245;24246;24247;43372;43373;43374;43375;43376;43377;43378;46384;46385;46386;46387;46388;46389;46390;46391;46392;46393;46394;46395;58598;58599;58600;69325;69326;69327;69328;69329;69330;69331;69332;69333;69664;69665;69666;69667;73447;73448;73449;73450;73451;73452;73453;73454;73455;73456;73457;84461;84462;84463;84464	3833;11566;12567;22497;24246;43374;46392;58600;69328;69666;73456;84464			-1
C4B63_2g696-t42_1-p1	C4B63_2g696-t42_1-p1	11	11	11	C4B63_2g696-t42_1-p1 | transcript=C4B63_2g696-t42_1 | gene=C4B63_2g696 | organism=Trypanosoma_cruzi_Dm28c_2018 | gene_product=Putative 60S ribosomal protein L23 [Source:UniProtKB/TrEMBL;Acc:A0A2V2W1J5] | transcript_product=60S ribosomal protein L23 | locat	1	11	11	11	10	7	8	7	7	8	4	6	8	5	7	5	7	7	7	10	7	8	7	7	8	4	6	8	5	7	5	7	7	7	10	7	8	7	7	8	4	6	8	5	7	5	7	7	7	73.4	73.4	73.4	14.93	139	139	0	104.03	73.4	63.3	62.6	46	56.8	51.8	30.9	45.3	64	30.9	51.1	43.2	46	46	51.1	6144100000	603140000	423660000	687150000	886800000	591320000	234600000	24542000	314550000	428980000	262270000	91050000	91966000	439970000	441090000	623010000	351760000	418450000	146330000	140430000	152770000	201450000	152740000	98265000	110970000	82445000	211130000	184950000	80806000	72877000	70208000	22	21	17	20	18	19	7	15	16	14	18	12	14	13	14	240				700	1114;1461;3059;3990;4339;5076;5088;6014;6603;8467;8695	True;True;True;True;True;True;True;True;True;True;True	1167;1534;3219;4191;4567;5327;5328;5340;5341;6369;6988;8951;9188	8698;8699;8700;8701;8702;8703;11404;11405;11406;11407;11408;11409;23729;23730;23731;23732;31913;31914;31915;31916;31917;31918;31919;31920;31921;31922;31923;31924;31925;31926;31927;31928;31929;31930;31931;31932;31933;31934;31935;31936;31937;31938;31939;31940;34714;34715;34716;34717;34718;34719;34720;34721;34722;34723;34724;34725;34726;40416;40417;40418;40419;40420;40421;40422;40423;40424;40425;40426;40427;40428;40429;40430;40431;40432;40433;40434;40435;40436;40437;40438;40540;40541;40542;40543;40544;40545;40546;40547;40548;40549;40550;40551;40552;40553;40554;40555;40556;40557;40558;40559;40560;40561;40562;40563;40564;40565;40566;40567;40568;40569;40570;40571;40572;40573;40574;40575;40576;40577;40578;40579;40580;40581;40582;40583;40584;40585;47987;47988;47989;47990;47991;47992;47993;47994;47995;47996;47997;47998;47999;48000;48001;48002;48003;48004;48005;48006;48007;48008;48009;48010;48011;48012;48013;48014;48015;52909;52910;67963;67964;67965;67966;67967;67968;67969;67970;67971;67972;67973;67974;67975;67976;67977;67978;67979;67980;67981;67982;67983;67984;67985;67986;67987;67988;67989;67990;67991;67992;67993;69833;69834;69835;69836;69837;69838;69839;69840;69841;69842;69843;69844;69845;69846;69847;69848;69849;69850;69851;69852;69853;69854;69855;69856	9830;9831;9832;9833;9834;9835;9836;13000;13001;13002;13003;13004;13005;27135;27136;27137;27138;27139;27140;27141;36483;36484;36485;36486;36487;36488;36489;36490;36491;36492;36493;36494;36495;36496;36497;36498;36499;36500;36501;36502;36503;36504;36505;36506;36507;36508;36509;36510;39621;39622;39623;39624;39625;39626;39627;39628;39629;39630;39631;39632;39633;39634;39635;46010;46011;46012;46013;46014;46015;46016;46017;46018;46019;46020;46021;46022;46023;46024;46025;46026;46027;46028;46029;46030;46031;46032;46033;46034;46150;46151;46152;46153;46154;46155;46156;46157;46158;46159;46160;46161;46162;46163;46164;46165;46166;46167;46168;46169;46170;46171;46172;46173;46174;46175;46176;46177;46178;46179;46180;46181;46182;46183;46184;46185;46186;46187;46188;46189;46190;46191;46192;46193;46194;46195;46196;46197;46198;46199;46200;46201;46202;46203;46204;46205;46206;46207;46208;46209;46210;46211;46212;46213;54605;54606;54607;54608;54609;54610;54611;54612;54613;54614;54615;54616;54617;54618;54619;54620;54621;54622;54623;54624;54625;54626;54627;54628;54629;54630;54631;54632;54633;54634;60189;60190;77292;77293;77294;77295;77296;77297;77298;77299;77300;77301;77302;77303;77304;77305;77306;77307;77308;77309;77310;77311;77312;77313;77314;77315;77316;77317;77318;77319;77320;77321;77322;79363;79364;79365;79366;79367;79368;79369;79370;79371;79372;79373;79374;79375;79376;79377;79378;79379;79380;79381;79382;79383;79384;79385;79386;79387;79388	9834;13004;27141;36508;39631;46012;46168;54624;60190;77313;79370	228	61	-1
C4B63_2g697-t42_1-p1	C4B63_2g697-t42_1-p1	9	9	9	C4B63_2g697-t42_1-p1 | transcript=C4B63_2g697-t42_1 | gene=C4B63_2g697 | organism=Trypanosoma_cruzi_Dm28c_2018 | gene_product=Anaphase-promoting complex subunit 2 [Source:UniProtKB/TrEMBL;Acc:A0A2V2W1W6] | transcript_product=Anaphase-promoting complex subu	1	9	9	9	0	0	0	0	0	0	0	2	4	2	0	0	4	8	8	0	0	0	0	0	0	0	2	4	2	0	0	4	8	8	0	0	0	0	0	0	0	2	4	2	0	0	4	8	8	16.5	16.5	16.5	77.919	692	692	0	31.677	0	0	0	0	0	0	0	3.6	7.5	2.5	0	0	7.5	14	14.2	324140000	0	0	0	0	0	0	0	6586000	54438000	8638100	0	0	47373000	82747000	124360000	0	0	0	0	0	0	0	10830000	16165000	10372000	0	0	13458000	19416000	15458000	0	0	0	0	0	0	0	2	7	3	0	0	8	12	15	47				701	2058;4590;4854;5230;5261;5621;5853;5854;8460	True;True;True;True;True;True;True;True;True	2163;4821;5093;5484;5516;5909;6190;6191;8944	15765;15766;15767;15768;15769;15770;15771;15772;36484;36485;38643;38644;38645;38646;38647;38648;38649;38650;38651;38652;38653;41559;41560;41561;41861;41862;41863;41864;41865;41866;41867;44575;44576;44577;46352;46353;46354;46355;46356;46357;46358;46359;67912;67913;67914	17895;17896;17897;17898;17899;17900;17901;17902;41559;41560;44043;44044;44045;44046;44047;44048;44049;44050;44051;44052;44053;47314;47315;47316;47317;47662;47663;47664;47665;47666;47667;47668;50734;50735;50736;52775;52776;52777;52778;52779;52780;52781;52782;77240;77241;77242;77243	17897;41560;44050;47315;47665;50735;52778;52782;77243			-1
C4B63_2g700-t42_1-p1	C4B63_2g700-t42_1-p1	3	3	3	C4B63_2g700-t42_1-p1 | transcript=C4B63_2g700-t42_1 | gene=C4B63_2g700 | organism=Trypanosoma_cruzi_Dm28c_2018 | gene_product=conserved hypothetical protein | transcript_product=conserved hypothetical protein | location=PRFA01000002:472962-474266(-) | prot	1	3	3	3	0	0	2	2	1	0	0	0	1	0	0	0	1	0	0	0	0	2	2	1	0	0	0	1	0	0	0	1	0	0	0	0	2	2	1	0	0	0	1	0	0	0	1	0	0	10.1	10.1	10.1	50.643	434	434	0	13.473	0	0	6.5	6.7	3	0	0	0	3.5	0	0	0	3	0	0	24282000	0	0	3046500	8095000	1313400	0	0	0	5880300	0	0	0	5946800	0	0	0	0	0	0	0	0	0	0	0	0	0	0	0	0	0	0	0	2	6	2	0	0	0	1	0	0	0	2	0	0	13				702	1674;3103;6184	True;True;True	1761;3263;6554	13034;13035;13036;13037;13038;13039;13040;13041;24117;24118;49693;49694	14861;14862;14863;14864;14865;14866;14867;14868;14869;27597;27598;27599;56600;56601	14865;27598;56601			-1
C4B63_2g708-t42_1-p1;C4B63_2g706-t42_1-p1;C4B63_2g704-t42_1-p1;C4B63_2g702-t42_1-p1	C4B63_2g708-t42_1-p1;C4B63_2g706-t42_1-p1;C4B63_2g704-t42_1-p1;C4B63_2g702-t42_1-p1	7;7;7;7	7;7;7;7	7;7;7;7	C4B63_2g708-t42_1-p1 | transcript=C4B63_2g708-t42_1 | gene=C4B63_2g708 | organism=Trypanosoma_cruzi_Dm28c_2018 | gene_product=Putative Gim5A protein [Source:UniProtKB/TrEMBL;Acc:A0A2V2W1J8] | transcript_product=Gim5A protein | location=PRFA01000002:458988-	4	7	7	7	0	0	3	6	5	0	0	0	0	0	0	2	6	7	6	0	0	3	6	5	0	0	0	0	0	0	2	6	7	6	0	0	3	6	5	0	0	0	0	0	0	2	6	7	6	32.8	32.8	32.8	26.576	244	244;244;244;244	0	42.45	0	0	18	29.1	28.3	0	0	0	0	0	0	11.1	32.8	32.8	32	704680000	0	0	55243000	103770000	67857000	0	0	0	0	0	0	556890	134500000	148390000	194360000	0	0	15855000	16353000	15589000	0	0	0	0	0	0	2124500	24351000	26109000	26163000	0	0	6	11	11	0	0	0	0	0	0	2	12	14	11	67				703	1172;3170;4738;4964;5268;5814;8509	True;True;True;True;True;True;True	1228;3331;4975;5204;5523;6150;8995	9110;9111;9112;9113;24651;24652;24653;24654;24655;24656;37748;37749;37750;37751;37752;37753;37754;37755;37756;39423;39424;39425;39426;39427;39428;39429;39430;39431;39432;39433;39434;41925;41926;41927;41928;41929;41930;41931;41932;41933;41934;41935;41936;41937;46041;46042;46043;46044;46045;46046;46047;46048;46049;46050;46051;46052;68437;68438;68439;68440;68441;68442;68443;68444	10304;10305;10306;10307;28194;28195;28196;28197;28198;28199;28200;43041;43042;43043;43044;43045;43046;43047;43048;43049;44900;44901;44902;44903;44904;44905;44906;44907;44908;44909;44910;44911;44912;47734;47735;47736;47737;47738;47739;47740;47741;47742;47743;47744;47745;47746;47747;47748;52433;52434;52435;52436;52437;52438;52439;52440;52441;52442;52443;52444;77812;77813;77814;77815;77816;77817;77818;77819;77820	10305;28200;43048;44909;47747;52443;77814			-1;-1;-1;-1
C4B63_2g729-t42_1-p1	C4B63_2g729-t42_1-p1	14	14	14	C4B63_2g729-t42_1-p1 | transcript=C4B63_2g729-t42_1 | gene=C4B63_2g729 | organism=Trypanosoma_cruzi_Dm28c_2018 | gene_product=Structural maintenance of chromosomes protein [Source:UniProtKB/TrEMBL;Acc:A0A2V2W1T8] | transcript_product=structural maintenance	1	14	14	14	0	0	4	11	4	0	0	2	2	2	0	0	6	5	3	0	0	4	11	4	0	0	2	2	2	0	0	6	5	3	0	0	4	11	4	0	0	2	2	2	0	0	6	5	3	13.9	13.9	13.9	143.87	1265	1265	0	62.865	0	0	3.8	11.7	4.2	0	0	1.7	1.7	2	0	0	6.8	5.1	3.2	312310000	0	0	27260000	121590000	14809000	0	0	9575100	5097600	7387500	0	0	32231000	48575000	45785000	0	0	7537800	20984000	5371800	0	0	5231300	2312900	4202300	0	0	11942000	9281500	5451800	0	0	7	19	5	0	0	4	1	2	0	0	6	8	6	58				704	298;1024;2870;3264;3444;3612;3934;4703;5130;5699;6554;7582;8289;8547	True;True;True;True;True;True;True;True;True;True;True;True;True;True	312;1072;3016;3428;3615;3788;4133;4938;5383;6011;6012;6935;8019;8765;9039	2173;8072;8073;8074;22197;22198;25358;25359;25360;25361;26989;28324;28325;28326;31423;37386;37387;37388;40916;40917;40918;40919;40920;40921;40922;40923;40924;40925;40926;40927;40928;45231;45232;45233;52514;52515;52516;52517;52518;60772;60773;60774;60775;66710;66711;66712;66713;66714;66715;68778;68779;68780;68781;68782;68783	2471;9126;9127;9128;25344;25345;28987;28988;28989;28990;28991;30945;32416;32417;32418;35934;42609;42610;42611;46587;46588;46589;46590;46591;46592;46593;46594;46595;46596;46597;46598;46599;46600;46601;46602;51525;51526;51527;59740;59741;59742;59743;59744;69214;69215;69216;69217;75918;75919;75920;75921;75922;75923;78182;78183;78184;78185;78186;78187	2471;9126;25345;28988;30945;32416;35934;42609;46588;51527;59743;69214;75921;78187	229	461	-1
C4B63_2g752-t42_1-p1	C4B63_2g752-t42_1-p1	4	4	4	C4B63_2g752-t42_1-p1 | transcript=C4B63_2g752-t42_1 | gene=C4B63_2g752 | organism=Trypanosoma_cruzi_Dm28c_2018 | gene_product=6-phosphogluconate dehydrogenase, decarboxylating [Source:UniProtKB/TrEMBL;Acc:Q6WAT5] | transcript_product=6-phosphogluconate deh	1	4	4	4	0	0	0	0	1	0	0	3	2	1	0	0	0	0	0	0	0	0	0	1	0	0	3	2	1	0	0	0	0	0	0	0	0	0	1	0	0	3	2	1	0	0	0	0	0	9.4	9.4	9.4	52.023	477	477	0	9.2952	0	0	0	0	2.1	0	0	7.3	5	3.1	0	0	0	0	0	37399000	0	0	0	0	977210	0	0	16817000	11287000	8318400	0	0	0	0	0	0	0	0	0	0	0	0	5568900	4704000	0	0	0	0	0	0	0	0	0	0	1	0	0	5	4	2	0	0	0	0	0	12				705	1143;4172;5279;6537	True;True;True;True	1198;4392;5535;6918	8916;8917;8918;33554;33555;33556;33557;33558;42000;52376	10079;10080;10081;10082;38340;38341;38342;38343;38344;38345;47822;59594	10082;38342;47822;59594			-1
C4B63_2g754-t42_1-p1	C4B63_2g754-t42_1-p1	3	3	3	C4B63_2g754-t42_1-p1 | transcript=C4B63_2g754-t42_1 | gene=C4B63_2g754 | organism=Trypanosoma_cruzi_Dm28c_2018 | gene_product=Trafficking protein particle complex subunit [Source:UniProtKB/TrEMBL;Acc:A0A2V2W1F8] | transcript_product=transport protein parti	1	3	3	3	0	0	3	2	3	0	0	0	0	0	0	0	2	1	1	0	0	3	2	3	0	0	0	0	0	0	0	2	1	1	0	0	3	2	3	0	0	0	0	0	0	0	2	1	1	17.9	17.9	17.9	23.549	207	207	0	16.024	0	0	17.9	13	17.9	0	0	0	0	0	0	0	13	5.8	5.8	78577000	0	0	21499000	17938000	12571000	0	0	0	0	0	0	0	8110100	5719400	12740000	0	0	7697200	8183600	7112700	0	0	0	0	0	0	0	6352500	0	0	0	0	4	4	4	0	0	0	0	0	0	0	1	2	2	17				706	706;2227;4787	True;True;True	739;2336;5024	5404;5405;5406;17057;17058;17059;17060;17061;17062;17063;17064;17065;17066;17067;38048;38049;38050;38051	6129;6130;6131;19356;19357;19358;19359;19360;19361;19362;19363;19364;19365;19366;19367;43367;43368;43369;43370	6129;19367;43369			-1
C4B63_2g757-t42_1-p1	C4B63_2g757-t42_1-p1	2	2	2	C4B63_2g757-t42_1-p1 | transcript=C4B63_2g757-t42_1 | gene=C4B63_2g757 | organism=Trypanosoma_cruzi_Dm28c_2018 | gene_product=leucine-rich repeat protein (LRRP) | transcript_product=leucine-rich repeat protein (LRRP) | location=PRFA01000002:371037-371915(-	1	2	2	2	0	0	0	0	0	0	0	0	0	0	0	0	2	0	1	0	0	0	0	0	0	0	0	0	0	0	0	2	0	1	0	0	0	0	0	0	0	0	0	0	0	0	2	0	1	11	11	11	32.17	292	292	0.0037538	2.1945	0	0	0	0	0	0	0	0	0	0	0	0	11	0	5.5	36707000	0	0	0	0	0	0	0	0	0	0	0	0	24473000	0	12234000	0	0	0	0	0	0	0	0	0	0	0	0	0	0	0	0	0	0	0	0	0	0	0	0	0	0	0	3	0	1	4				707	4240;8669	True;True	4460;9162	34087;69650;69651;69652	38930;79161;79162;79163	38930;79161			-1
C4B63_2g760-t42_1-p1;C4B63_2g759-t42_1-p1	C4B63_2g760-t42_1-p1;C4B63_2g759-t42_1-p1	9;9	9;9	9;9	C4B63_2g760-t42_1-p1 | transcript=C4B63_2g760-t42_1 | gene=C4B63_2g760 | organism=Trypanosoma_cruzi_Dm28c_2018 | gene_product=Putative 60S ribosomal subunit protein L31 [Source:UniProtKB/TrEMBL;Acc:A0A2V2W1D3] | transcript_product=60S ribosomal subunit pro	2	9	9	9	4	6	5	4	5	5	1	4	4	4	6	5	3	3	5	4	6	5	4	5	5	1	4	4	4	6	5	3	3	5	4	6	5	4	5	5	1	4	4	4	6	5	3	3	5	42	42	42	21.602	188	188;188	0	49.658	22.9	25.5	26.6	22.9	26.6	25	8	22.9	22.9	22.9	33	26.6	22.9	22.9	27.1	3607400000	683370000	210550000	259740000	337130000	286740000	87885000	268530	215250000	359340000	208890000	138330000	23614000	214000000	235150000	347150000	349190000	91820000	62897000	54543000	71952000	116680000	0	61766000	73869000	53385000	220380000	62697000	59127000	60798000	48542000	14	13	11	9	13	16	1	11	13	13	15	9	6	6	10	160				708	3301;3567;4183;4273;4287;4312;6291;6544;9086	True;True;True;True;True;True;True;True;True	3466;3740;4403;4494;4495;4509;4536;6663;6925;9603	25645;25646;25647;25648;25649;25650;25651;25652;25653;25654;25655;25656;25657;25658;25659;25660;25661;25662;25663;25664;25665;25666;25667;25668;25669;25670;25671;25672;25673;25674;25675;25676;25677;25678;25679;25680;25681;25682;25683;25684;25685;27831;27832;27833;27834;27835;27836;27837;27838;27839;27840;27841;27842;27843;27844;27845;27846;27847;27848;27849;27850;27851;27852;27853;27854;27855;27856;27857;27858;27859;27860;27861;27862;27863;33593;33594;33595;33596;33597;33598;33599;33600;33601;33602;33603;33604;33605;33606;33607;33608;33609;33610;33611;33612;33613;33614;33615;33616;33617;33618;33619;34305;34306;34307;34308;34309;34310;34311;34312;34313;34314;34315;34316;34317;34318;34319;34320;34321;34322;34323;34324;34325;34326;34327;34328;34329;34330;34331;34332;34333;34334;34380;34381;34382;34383;34537;34538;50467;50468;50469;50470;50471;50472;50473;52457;72965;72966;72967;72968	29322;29323;29324;29325;29326;29327;29328;29329;29330;29331;29332;29333;29334;29335;29336;29337;29338;29339;29340;29341;29342;29343;29344;29345;29346;29347;29348;29349;29350;29351;29352;29353;29354;29355;29356;29357;29358;29359;29360;29361;29362;29363;29364;31866;31867;31868;31869;31870;31871;31872;31873;31874;31875;31876;31877;31878;31879;31880;31881;31882;31883;31884;31885;31886;31887;31888;31889;31890;31891;31892;31893;31894;31895;31896;31897;31898;31899;31900;31901;31902;38384;38385;38386;38387;38388;38389;38390;38391;38392;38393;38394;38395;38396;38397;38398;38399;38400;38401;38402;38403;38404;38405;38406;38407;38408;38409;38410;38411;39173;39174;39175;39176;39177;39178;39179;39180;39181;39182;39183;39184;39185;39186;39187;39188;39189;39190;39191;39192;39193;39194;39195;39196;39197;39198;39199;39200;39201;39202;39203;39204;39205;39206;39255;39256;39257;39258;39426;39427;57451;57452;57453;57454;57455;57456;57457;59681;82986;82987;82988;82989	29354;31876;38407;39196;39256;39427;57453;59681;82988	230	86	-1;-1
C4B63_2g762-t42_1-p1	C4B63_2g762-t42_1-p1	5	5	5	C4B63_2g762-t42_1-p1 | transcript=C4B63_2g762-t42_1 | gene=C4B63_2g762 | organism=Trypanosoma_cruzi_Dm28c_2018 | gene_product=AAA domain-containing protein [Source:UniProtKB/TrEMBL;Acc:A0A2V2W1D9] | transcript_product=replication factor C, subunit 3 | loca	1	5	5	5	0	0	1	3	0	0	0	2	2	0	0	0	2	0	1	0	0	1	3	0	0	0	2	2	0	0	0	2	0	1	0	0	1	3	0	0	0	2	2	0	0	0	2	0	1	17.2	17.2	17.2	39.308	355	355	0	8.9862	0	0	2.5	11	0	0	0	5.6	5.6	0	0	0	5.6	0	3.1	60825000	0	0	4663700	27625000	0	0	0	3479900	8798300	0	0	0	5118800	0	11140000	0	0	0	0	0	0	0	7204700	6227400	0	0	0	0	0	0	0	0	1	4	0	0	0	2	2	0	0	0	2	0	1	12				709	2506;2528;2859;4395;8747	True;True;True;True;True	2635;2657;3005;4623;9244	19358;19359;19360;19361;19470;19471;19472;19473;19474;22124;35179;35180;70326	22089;22090;22091;22092;22219;22220;22221;22222;22223;25259;40125;40126;79912	22089;22223;25259;40125;79912			-1
C4B63_2g765-t42_1-p1	C4B63_2g765-t42_1-p1	1	1	1	C4B63_2g765-t42_1-p1 | transcript=C4B63_2g765-t42_1 | gene=C4B63_2g765 | organism=Trypanosoma_cruzi_Dm28c_2018 | gene_product=Putative cystathione gamma lyase [Source:UniProtKB/TrEMBL;Acc:A0A2V2W1E9] | transcript_product=cystathione gamma lyase | location=	1	1	1	1	0	0	0	0	0	0	0	0	0	0	0	1	0	0	0	0	0	0	0	0	0	0	0	0	0	0	1	0	0	0	0	0	0	0	0	0	0	0	0	0	0	1	0	0	0	2.2	2.2	2.2	44.473	408	408	0.0023885	2.7078	0	0	0	0	0	0	0	0	0	0	0	2.2	0	0	0	2001400	0	0	0	0	0	0	0	0	0	0	0	2001400	0	0	0	0	0	0	0	0	0	0	0	0	0	0	0	0	0	0	0	0	0	0	0	0	0	0	0	0	0	2	0	0	0	2				710	8241	TRUE	8714	66219;66220	75364;75365	75365			-1
C4B63_2g769-t42_1-p1	C4B63_2g769-t42_1-p1	3	3	3	C4B63_2g769-t42_1-p1 | transcript=C4B63_2g769-t42_1 | gene=C4B63_2g769 | organism=Trypanosoma_cruzi_Dm28c_2018 | gene_product=conserved hypothetical protein | transcript_product=conserved hypothetical protein | location=PRFA01000002:345057-346430(-) | prot	1	3	3	3	0	0	2	2	1	0	0	0	0	0	0	0	0	0	0	0	0	2	2	1	0	0	0	0	0	0	0	0	0	0	0	0	2	2	1	0	0	0	0	0	0	0	0	0	0	7.4	7.4	7.4	50.605	457	457	0	3.4804	0	0	5	5.3	2.8	0	0	0	0	0	0	0	0	0	0	46179000	0	0	10047000	22080000	14051000	0	0	0	0	0	0	0	0	0	0	0	0	0	0	0	0	0	0	0	0	0	0	0	0	0	0	0	2	3	2	0	0	0	0	0	0	0	0	0	0	7				711	4236;7286;7755	True;True;True	4456;7711;8203	34069;58388;58389;58390;58391;58392;62302	38912;66418;66419;66420;66421;66422;70994	38912;66418;70994			-1
C4B63_2g779-t42_1-p1	C4B63_2g779-t42_1-p1	2	2	2	C4B63_2g779-t42_1-p1 | transcript=C4B63_2g779-t42_1 | gene=C4B63_2g779 | organism=Trypanosoma_cruzi_Dm28c_2018 | gene_product=Present in the outer mitochondrial membrane proteome 7 [Source:UniProtKB/TrEMBL;Acc:A0A2V2W2Z0] | transcript_product=Present in th	1	2	2	2	0	0	2	2	2	0	0	0	0	0	0	0	1	2	1	0	0	2	2	2	0	0	0	0	0	0	0	1	2	1	0	0	2	2	2	0	0	0	0	0	0	0	1	2	1	4.7	4.7	4.7	58.018	528	528	0	6.4334	0	0	4.7	4.7	4.7	0	0	0	0	0	0	0	2.3	4.7	2.3	66618000	0	0	10345000	21423000	10124000	0	0	0	0	0	0	0	3674500	13204000	7847900	0	0	4837800	5081500	3912400	0	0	0	0	0	0	0	0	4188300	0	0	0	3	4	3	0	0	0	0	0	0	0	2	3	1	16				712	2340;4083	True;True	2458;4294	18031;18032;18033;18034;18035;18036;18037;18038;18039;32765;32766;32767;32768;32769;32770;32771	20510;20511;20512;20513;20514;20515;20516;20517;20518;20519;37459;37460;37461;37462;37463;37464;37465	20519;37463			-1
C4B63_2g782-t42_1-p1;C4B63_14g242-t42_1-p1	C4B63_2g782-t42_1-p1	38;1	38;1	37;0	C4B63_2g782-t42_1-p1 | transcript=C4B63_2g782-t42_1 | gene=C4B63_2g782 | organism=Trypanosoma_cruzi_Dm28c_2018 | gene_product=Putative ATP-dependent RNA helicase [Source:UniProtKB/TrEMBL;Acc:A0A2V2W284] | transcript_product=ATP-dependent RNA helicase | loc	2	38	38	37	3	4	25	23	28	0	0	12	10	10	0	2	33	33	26	3	4	25	23	28	0	0	12	10	10	0	2	33	33	26	2	4	24	22	27	0	0	11	9	9	0	1	32	32	25	46.7	46.7	45.6	91.624	810	810;505	0	323.31	4.9	5.8	35.1	32.6	38.5	0	0	19.6	15.6	16.5	0	2.7	44.3	44.6	32.6	14686000000	1979100	2977000	1185500000	1305100000	1333700000	0	0	156360000	224110000	149400000	0	912460	2861100000	4213700000	3250600000	413020	422350	75679000	57260000	89684000	0	0	16346000	17705000	14952000	0	615090	135980000	179630000	100910000	3	12	61	56	72	0	0	19	20	21	0	3	93	99	81	540				713	27;976;1076;1098;1681;1682;1714;1772;1773;1947;2034;2125;2188;2206;2396;2866;2893;3098;4606;4822;5553;5658;6008;6356;6446;6488;6495;6531;6826;6827;7448;7528;8681;8727;9015;9016;9066;9280	True;True;True;True;True;True;True;True;True;True;True;True;True;True;True;True;True;True;True;True;True;True;True;True;True;True;True;True;True;True;True;True;True;True;True;True;True;True	27;1023;1128;1151;1768;1769;1802;1860;1861;2045;2139;2231;2296;2315;2519;3012;3040;3258;4838;5061;5828;5958;5959;5960;6363;6730;6824;6867;6874;6912;7232;7233;7877;7961;9174;9220;9221;9529;9530;9583;9804;9805	157;158;159;160;161;162;163;164;165;166;167;168;169;170;171;172;173;174;7736;7737;7738;7739;7740;7741;7742;7743;7744;7745;7746;7747;7748;8427;8428;8429;8430;8431;8432;8433;8434;8435;8436;8437;8438;8439;8440;8441;8442;8443;8444;8445;8446;8447;8448;8449;8450;8451;8602;8603;8604;8605;8606;8607;8608;8609;8610;8611;8612;8613;8614;8615;13078;13079;13080;13081;13082;13083;13084;13085;13086;13087;13088;13089;13090;13319;13320;13321;13322;13323;13324;13325;13326;13327;13328;13329;13330;13331;13332;13701;13702;13703;13704;13705;13706;13707;13708;13709;13710;13711;13712;13713;14923;15609;15610;15611;15612;15613;15614;15615;15616;15617;16160;16161;16162;16163;16164;16165;16166;16167;16168;16169;16170;16171;16172;16173;16174;16175;16176;16177;16178;16179;16180;16181;16182;16183;16184;16185;16186;16187;16188;16736;16737;16738;16739;16869;16870;16871;16872;16873;16874;16875;16876;18400;18401;18402;18403;18404;18405;18406;18407;18408;18409;18410;18411;18412;18413;18414;18415;18416;18417;18418;18419;22163;22164;22165;22166;22167;22168;22169;22170;22171;22334;22335;22336;22337;22338;22339;22340;22341;22342;22343;22344;22345;22346;22347;22348;22349;22350;22351;22352;22353;22354;22355;22356;22357;24084;24085;24086;24087;24088;36637;36638;36639;36640;36641;36642;36643;36644;36645;36646;36647;36648;36649;36650;38319;38320;38321;44076;44077;44078;44079;44080;44937;44938;44939;44940;44941;44942;44943;44944;44945;47965;47966;47967;47968;47969;47970;47971;51000;51001;51002;51003;51004;51005;51006;51007;51008;51009;51010;51754;51755;51756;51757;51758;51759;51760;51761;51762;51763;51764;52070;52071;52113;52114;52115;52116;52117;52118;52119;52120;52121;52357;52358;52359;52360;52361;52362;54793;54794;54795;54796;54797;54798;54799;54800;54801;54802;54803;54804;54805;54806;54807;54808;54809;54810;54811;54812;54813;54814;54815;54816;54817;54818;54819;54820;54821;54822;54823;54824;54825;54826;54827;54828;54829;54830;59642;59643;59644;59645;59646;59647;59648;59649;59650;59651;59652;59653;59654;59655;59656;59657;59658;59659;59660;59661;59662;59663;59664;59665;59666;59667;59668;59669;59670;59671;59672;59673;59674;59675;59676;59677;60344;60345;60346;60347;60348;60349;60350;60351;60352;60353;60354;60355;60356;60357;60358;60359;60360;69728;69729;69730;69731;69732;69733;69734;69735;69736;69737;69738;69739;69740;69741;69742;69743;69744;69745;69746;69747;70148;70149;70150;70151;70152;70153;70154;70155;70156;70157;70158;70159;70160;70161;70162;70163;70164;70165;70166;70167;70168;70169;70170;72505;72506;72821;72822;72823;75050;75051;75052;75053;75054;75055;75056;75057;75058;75059;75060;75061;75062;75063;75064;75065;75066;75067;75068;75069;75070;75071;75072;75073;75074;75075	193;194;195;196;197;198;199;200;201;202;203;204;205;206;207;208;209;210;211;212;213;214;215;216;217;218;8752;8753;8754;8755;8756;8757;8758;8759;8760;8761;8762;8763;8764;8765;8766;8767;8768;8769;8770;9532;9533;9534;9535;9536;9537;9538;9539;9540;9541;9542;9543;9544;9545;9546;9547;9548;9549;9550;9551;9552;9553;9554;9555;9556;9557;9558;9559;9560;9561;9728;9729;9730;9731;9732;9733;9734;9735;9736;9737;9738;9739;9740;9741;9742;14910;14911;14912;14913;14914;14915;14916;14917;14918;14919;14920;14921;14922;14923;14924;14925;15176;15177;15178;15179;15180;15181;15182;15183;15184;15185;15186;15187;15188;15189;15602;15603;15604;15605;15606;15607;15608;15609;15610;15611;15612;15613;15614;16955;17726;17727;17728;17729;17730;17731;17732;17733;17734;18340;18341;18342;18343;18344;18345;18346;18347;18348;18349;18350;18351;18352;18353;18354;18355;18356;18357;18358;18359;18360;18361;18362;18363;18364;18365;18366;18367;18368;18369;18989;18990;18991;18992;19150;19151;19152;19153;19154;19155;19156;19157;20930;20931;20932;20933;20934;20935;20936;20937;20938;20939;20940;20941;20942;20943;20944;20945;20946;20947;20948;20949;25310;25311;25312;25313;25314;25315;25316;25317;25318;25492;25493;25494;25495;25496;25497;25498;25499;25500;25501;25502;25503;25504;25505;25506;25507;25508;25509;25510;25511;25512;25513;25514;25515;25516;25517;25518;25519;25520;27560;27561;27562;27563;27564;41725;41726;41727;41728;41729;41730;41731;41732;41733;41734;41735;41736;41737;41738;43677;43678;43679;43680;43681;50157;50158;50159;50160;50161;51167;51168;51169;51170;51171;51172;51173;51174;51175;51176;51177;51178;51179;51180;51181;51182;51183;51184;51185;51186;54582;54583;54584;54585;54586;54587;54588;58063;58064;58065;58066;58067;58068;58069;58070;58071;58072;58073;58900;58901;58902;58903;58904;58905;58906;58907;58908;58909;58910;58911;58912;59258;59259;59260;59305;59306;59307;59308;59309;59310;59311;59312;59313;59314;59315;59574;59575;59576;59577;59578;59579;62353;62354;62355;62356;62357;62358;62359;62360;62361;62362;62363;62364;62365;62366;62367;62368;62369;62370;62371;62372;62373;62374;62375;62376;62377;62378;62379;62380;62381;62382;62383;62384;62385;62386;62387;62388;62389;62390;62391;62392;67886;67887;67888;67889;67890;67891;67892;67893;67894;67895;67896;67897;67898;67899;67900;67901;67902;67903;67904;67905;67906;67907;67908;67909;67910;67911;67912;67913;67914;67915;67916;67917;67918;67919;67920;67921;67922;67923;67924;67925;67926;67927;67928;67929;67930;67931;68708;68709;68710;68711;68712;68713;68714;68715;68716;68717;68718;68719;68720;68721;68722;68723;68724;79240;79241;79242;79243;79244;79245;79246;79247;79248;79249;79250;79251;79252;79253;79254;79255;79256;79257;79258;79259;79260;79261;79262;79263;79264;79710;79711;79712;79713;79714;79715;79716;79717;79718;79719;79720;79721;79722;79723;79724;79725;79726;79727;79728;79729;79730;79731;79732;79733;82473;82474;82814;82815;82816;85305;85306;85307;85308;85309;85310;85311;85312;85313;85314;85315;85316;85317;85318;85319;85320;85321;85322;85323;85324;85325;85326;85327;85328;85329;85330;85331;85332;85333;85334;85335;85336;85337;85338;85339;85340;85341;85342;85343;85344	210;8760;9537;9728;14912;14922;15181;15605;15614;16955;17729;18362;18989;19154;20935;25318;25507;27561;41725;43680;50159;51175;54587;58069;58900;59260;59305;59576;62354;62382;67921;68714;79251;79722;82473;82474;82816;85330	231;232;233;234	424;499;502;519	-1;-1
C4B63_2g798-t42_1-p1	C4B63_2g798-t42_1-p1	15	15	15	C4B63_2g798-t42_1-p1 | transcript=C4B63_2g798-t42_1 | gene=C4B63_2g798 | organism=Trypanosoma_cruzi_Dm28c_2018 | gene_product=Putative pentatricopeptide repeat-containing protein At1g19290 | transcript_product=Putative pentatricopeptide repeat-containing p	1	15	15	15	0	0	0	4	0	0	0	11	6	10	0	0	1	1	1	0	0	0	4	0	0	0	11	6	10	0	0	1	1	1	0	0	0	4	0	0	0	11	6	10	0	0	1	1	1	18.3	18.3	18.3	118.71	1041	1041	0	62.533	0	0	0	5.3	0	0	0	13.2	6.8	12	0	0	1.3	1.3	1.3	212610000	0	0	0	12073000	0	0	0	56695000	45617000	87483000	0	0	1870700	2893500	5974500	0	0	0	2147000	0	0	0	14956000	10036000	20117000	0	0	0	0	0	0	0	0	6	0	0	0	12	5	11	0	0	1	2	2	39				714	2709;2848;4561;5168;5407;5443;5468;6136;6724;7585;7817;8650;8753;9008;9036	True;True;True;True;True;True;True;True;True;True;True;True;True;True;True	2844;2993;4792;5422;5671;5712;5738;6504;7119;8022;8272;9143;9250;9522;9551	20811;20812;20813;22063;22064;22065;36296;36297;36298;36299;41108;41109;41110;42952;43225;43226;43227;43419;49293;49294;49295;49296;53920;60793;62941;62942;62943;62944;62945;62946;62947;62948;62949;69546;70363;70364;70365;72413;72414;72415;72650	23733;23734;23735;25192;25193;25194;41360;41361;41362;41363;46802;46803;46804;48912;49224;49225;49226;49431;56139;56140;56141;56142;61353;69236;71704;71705;71706;71707;71708;71709;71710;71711;71712;79048;79953;79954;79955;82361;82362;82363;82625	23735;25193;41363;46802;48912;49226;49431;56139;61353;69236;71708;79048;79954;82361;82625			-1
C4B63_2g813-t42_1-p1	C4B63_2g813-t42_1-p1	1	1	1	C4B63_2g813-t42_1-p1 | transcript=C4B63_2g813-t42_1 | gene=C4B63_2g813 | organism=Trypanosoma_cruzi_Dm28c_2018 | gene_product=MFS domain-containing protein [Source:UniProtKB/TrEMBL;Acc:A0A2V2W727] | transcript_product=transporter | location=PRFA01000002:24	1	1	1	1	0	0	0	1	1	0	0	0	0	0	0	0	0	0	0	0	0	0	1	1	0	0	0	0	0	0	0	0	0	0	0	0	0	1	1	0	0	0	0	0	0	0	0	0	0	1.6	1.6	1.6	63.386	576	576	0.0016247	2.847	0	0	0	1.6	1.6	0	0	0	0	0	0	0	0	0	0	11166000	0	0	0	6796500	4369000	0	0	0	0	0	0	0	0	0	0	0	0	0	0	0	0	0	0	0	0	0	0	0	0	0	0	0	0	2	2	0	0	0	0	0	0	0	0	0	0	4				715	1486	TRUE	1563	11660;11661;11662;11663	13310;13311;13312;13313	13310			-1
C4B63_2g824-t42_1-p1	C4B63_2g824-t42_1-p1	10	10	10	C4B63_2g824-t42_1-p1 | transcript=C4B63_2g824-t42_1 | gene=C4B63_2g824 | organism=Trypanosoma_cruzi_Dm28c_2018 | gene_product=Putative syntaxin [Source:UniProtKB/TrEMBL;Acc:A0A2V2W719] | transcript_product=syntaxin | location=PRFA01000002:227907-228815(-)	1	10	10	10	0	0	10	8	9	0	0	0	0	0	0	0	1	1	1	0	0	10	8	9	0	0	0	0	0	0	0	1	1	1	0	0	10	8	9	0	0	0	0	0	0	0	1	1	1	46.7	46.7	46.7	35.508	302	302	0	212.29	0	0	46.7	35.1	41.7	0	0	0	0	0	0	0	6	5	3.3	765630000	0	0	269860000	298210000	177400000	0	0	0	0	0	0	0	4297600	7374000	8487500	0	0	33139000	28565000	27466000	0	0	0	0	0	0	0	0	0	0	0	0	20	16	17	0	0	0	0	0	0	0	1	1	2	57				716	633;1186;1213;1241;2970;3600;3935;4879;5544;8304	True;True;True;True;True;True;True;True;True;True	664;1243;1271;1299;3121;3775;4134;5118;5818;8780	4864;4865;4866;4867;4868;4869;4870;9186;9187;9188;9189;9190;9385;9386;9387;9388;9389;9390;9391;9534;9535;23018;23019;23020;28187;28188;28189;28190;28191;28192;31424;31425;31426;31427;31428;38791;38792;38793;38794;38795;38796;44027;44028;44029;44030;44031;44032;66848;66849;66850;66851;66852;66853;66854	5524;5525;5526;5527;5528;5529;5530;5531;10392;10393;10394;10395;10396;10397;10398;10624;10625;10626;10627;10628;10629;10630;10782;10783;26303;26304;26305;32263;32264;32265;32266;32267;32268;35935;35936;35937;35938;35939;44207;44208;44209;44210;44211;44212;50106;50107;50108;50109;50110;50111;76067;76068;76069;76070;76071;76072;76073	5526;10396;10627;10783;26304;32264;35939;44207;50108;76068			-1
C4B63_2g85-t42_1-p1	C4B63_2g85-t42_1-p1	23	23	23	C4B63_2g85-t42_1-p1 | transcript=C4B63_2g85-t42_1 | gene=C4B63_2g85 | organism=Trypanosoma_cruzi_Dm28c_2018 | gene_product=Autophagy-related protein 24 [Source:UniProtKB/TrEMBL;Acc:A0A2V2W207] | transcript_product=Autophagy-related protein 24 | location=PR	1	23	23	23	0	0	19	20	18	0	0	2	1	1	0	0	13	17	17	0	0	19	20	18	0	0	2	1	1	0	0	13	17	17	0	0	19	20	18	0	0	2	1	1	0	0	13	17	17	65.9	65.9	65.9	48.29	422	422	0	323.31	0	0	48.8	55.9	48.8	0	0	4.3	1.7	2.6	0	0	42.2	58.5	54.3	6684700000	0	0	1189900000	1617000000	897020000	0	0	11651000	10618000	4769500	0	0	789920000	1045100000	1118800000	0	0	107700000	90238000	90682000	0	0	1979600	0	0	0	0	56849000	64303000	49141000	0	0	43	40	38	0	0	2	1	1	0	0	28	39	37	229				717	650;651;716;1079;1784;1785;2824;3109;4573;4745;5183;5503;5644;5874;6100;6137;6521;6589;6719;6957;8163;8847;9254	True;True;True;True;True;True;True;True;True;True;True;True;True;True;True;True;True;True;True;True;True;True;True	681;682;749;1131;1873;1874;2969;3269;4804;4982;5437;5773;5938;6215;6463;6505;6902;6974;7114;7369;8631;9353;9777	4953;4954;4955;4956;4957;4958;4959;4960;4961;4962;4963;4964;4965;5457;5458;5459;5460;5461;5462;5463;5464;5465;5466;5467;5468;8487;8488;8489;8490;8491;8492;8493;8494;8495;8496;8497;13770;13771;13772;13773;13774;13775;13776;21952;21953;21954;24130;24131;24132;24133;24134;24135;24136;24137;24138;24139;24140;24141;36362;36363;36364;36365;36366;36367;36368;36369;36370;36371;36372;36373;36374;36375;37769;37770;37771;37772;41242;41243;41244;41245;41246;41247;41248;41249;41250;41251;41252;41253;41254;41255;43683;43684;43685;43686;43687;43688;43689;43690;43691;43692;43693;44803;44804;44805;44806;44807;44808;44809;46505;46506;46507;46508;46509;46510;46511;46512;46513;46514;46515;46516;48921;48922;48923;48924;48925;48926;48927;48928;48929;48930;48931;48932;48933;48934;48935;48936;48937;48938;49297;49298;49299;49300;49301;49302;49303;49304;49305;49306;49307;49308;49309;49310;49311;49312;49313;49314;49315;49316;49317;49318;49319;49320;52299;52300;52301;52302;52303;52304;52305;52306;52307;52308;52309;52310;52823;52824;52825;52826;52827;52828;52829;52830;52831;53890;55711;55712;55713;55714;55715;55716;55717;55718;55719;55720;55721;55722;65549;65550;65551;65552;65553;65554;71245;71246;71247;71248;71249;71250;71251;71252;71253;71254;71255;71256;74896;74897;74898;74899;74900	5618;5619;5620;5621;5622;5623;5624;5625;5626;5627;5628;5629;5630;6188;6189;6190;6191;6192;6193;6194;6195;6196;6197;6198;6199;9603;9604;9605;9606;9607;9608;9609;9610;9611;9612;9613;9614;9615;9616;15680;15681;15682;15683;15684;15685;15686;25072;25073;25074;27611;27612;27613;27614;27615;27616;27617;27618;27619;27620;27621;27622;27623;41428;41429;41430;41431;41432;41433;41434;41435;41436;41437;41438;41439;41440;41441;43064;43065;43066;43067;46955;46956;46957;46958;46959;46960;46961;46962;46963;46964;46965;46966;46967;46968;46969;46970;49729;49730;49731;49732;49733;49734;49735;49736;49737;49738;49739;51008;51009;51010;51011;51012;51013;51014;52945;52946;52947;52948;52949;52950;52951;52952;52953;52954;52955;52956;55718;55719;55720;55721;55722;55723;55724;55725;55726;55727;55728;55729;55730;55731;55732;55733;55734;55735;55736;55737;56143;56144;56145;56146;56147;56148;56149;56150;56151;56152;56153;56154;56155;56156;56157;56158;56159;56160;56161;56162;56163;56164;56165;56166;59502;59503;59504;59505;59506;59507;59508;59509;59510;59511;59512;59513;59514;60095;60096;60097;60098;60099;60100;60101;60102;60103;60104;60105;60106;61317;63369;63370;63371;63372;63373;63374;63375;63376;63377;63378;63379;63380;74611;74612;74613;74614;74615;74616;80988;80989;80990;80991;80992;80993;80994;80995;80996;80997;80998;80999;81000;81001;85129;85130;85131;85132;85133	5623;5624;6198;9607;15681;15684;25073;27619;41428;43067;46963;49738;51010;52955;55728;56158;59513;60097;61317;63378;74613;80992;85132			-1
C4B63_2g88-t42_1-p1	C4B63_2g88-t42_1-p1	3	3	3	C4B63_2g88-t42_1-p1 | transcript=C4B63_2g88-t42_1 | gene=C4B63_2g88 | organism=Trypanosoma_cruzi_Dm28c_2018 | gene_product=HECT domain-containing protein [Source:UniProtKB/TrEMBL;Acc:A0A2V2W2R2] | transcript_product=ubiquitin-protein ligase | location=PRFA	1	3	3	3	0	0	0	0	1	0	0	3	0	0	0	0	0	0	0	0	0	0	0	1	0	0	3	0	0	0	0	0	0	0	0	0	0	0	1	0	0	3	0	0	0	0	0	0	0	1.5	1.5	1.5	210.96	1905	1905	0.0023566	2.5505	0	0	0	0	0.7	0	0	1.5	0	0	0	0	0	0	0	221550000	0	0	0	0	0	0	0	221550000	0	0	0	0	0	0	0	0	0	0	0	0	0	0	0	0	0	0	0	0	0	0	0	0	0	0	1	0	0	3	0	0	0	0	0	0	0	4				718	4983;5034;5135	True;True;True	5223;5280;5389	39587;40007;40946;40947	45074;45539;46622;46623	45074;45539;46623			-1
C4B63_2g90-t42_1-p1	C4B63_2g90-t42_1-p1	3	3	3	C4B63_2g90-t42_1-p1 | transcript=C4B63_2g90-t42_1 | gene=C4B63_2g90 | organism=Trypanosoma_cruzi_Dm28c_2018 | gene_product=Ribosome biogenesis protein NOP53 [Source:UniProtKB/TrEMBL;Acc:A0A2V2W4D0] | transcript_product=Nop53 (60S ribosomal biogenesis) | lo	1	3	3	3	3	0	0	0	0	0	0	0	0	0	0	0	0	0	0	3	0	0	0	0	0	0	0	0	0	0	0	0	0	0	3	0	0	0	0	0	0	0	0	0	0	0	0	0	0	19.8	19.8	19.8	34.729	298	298	0	3.9591	19.8	0	0	0	0	0	0	0	0	0	0	0	0	0	0	14080000	14080000	0	0	0	0	0	0	0	0	0	0	0	0	0	0	0	0	0	0	0	0	0	0	0	0	0	0	0	0	0	4	0	0	0	0	0	0	0	0	0	0	0	0	0	0	4				719	1016;8046;9087	True;True;True	1064;8510;9604	8010;64569;72969;72970	9055;73493;82990;82991	9055;73493;82991			-1
C4B63_2g91-t42_1-p1	C4B63_2g91-t42_1-p1	1	1	1	C4B63_2g91-t42_1-p1 | transcript=C4B63_2g91-t42_1 | gene=C4B63_2g91 | organism=Trypanosoma_cruzi_Dm28c_2018 | gene_product=General vesicular transport factor p115 | transcript_product=General vesicular transport factor p115 | location=PRFA01000002:181181-1	1	1	1	1	0	0	0	0	0	0	0	0	0	0	0	1	0	1	1	0	0	0	0	0	0	0	0	0	0	0	1	0	1	1	0	0	0	0	0	0	0	0	0	0	0	1	0	1	1	0.9	0.9	0.9	124.79	1141	1141	0	3.5209	0	0	0	0	0	0	0	0	0	0	0	0.9	0	0.9	0.9	5933700	0	0	0	0	0	0	0	0	0	0	0	217060	0	3097100	2619500	0	0	0	0	0	0	0	0	0	0	0	0	0	0	0	0	0	0	0	0	0	0	0	0	0	0	2	0	1	1	4				720	865	TRUE	904	6813;6814;6815;6816	7706;7707;7708;7709	7707			-1
C4B63_2g95-t42_1-p1	C4B63_2g95-t42_1-p1	3	3	3	C4B63_2g95-t42_1-p1 | transcript=C4B63_2g95-t42_1 | gene=C4B63_2g95 | organism=Trypanosoma_cruzi_Dm28c_2018 | gene_product=conserved hypothetical protein | transcript_product=conserved hypothetical protein | location=PRFA01000002:190072-191565(+) | protein	1	3	3	3	0	0	0	0	0	0	0	0	0	0	0	0	1	0	2	0	0	0	0	0	0	0	0	0	0	0	0	1	0	2	0	0	0	0	0	0	0	0	0	0	0	0	1	0	2	9.7	9.7	9.7	57.827	497	497	0	10.543	0	0	0	0	0	0	0	0	0	0	0	0	1.6	0	8	20757000	0	0	0	0	0	0	0	0	0	0	0	0	5657500	0	15099000	0	0	0	0	0	0	0	0	0	0	0	0	0	0	0	0	0	0	0	0	0	0	0	0	0	0	0	1	0	3	4				721	409;3371;8190	True;True;True	430;3539;8658	3105;26388;26389;65753	3516;30180;30181;74821	3516;30181;74821			-1
C4B63_300g16-t42_1-p1;C4B63_34g318-t42_1-p1	C4B63_300g16-t42_1-p1;C4B63_34g318-t42_1-p1	2;2	2;2	2;2	C4B63_300g16-t42_1-p1 | transcript=C4B63_300g16-t42_1 | gene=C4B63_300g16 | organism=Trypanosoma_cruzi_Dm28c_2018 | gene_product=Conserved oligomeric Golgi complex subunit 1 [Source:UniProtKB/TrEMBL;Acc:A0A2V2ULH5] | transcript_product=conserved hypothetic	2	2	2	2	0	0	0	0	0	0	0	0	0	0	0	0	0	0	2	0	0	0	0	0	0	0	0	0	0	0	0	0	0	2	0	0	0	0	0	0	0	0	0	0	0	0	0	0	2	3.7	3.7	3.7	71.396	651	651;1536	0	3.411	0	0	0	0	0	0	0	0	0	0	0	0	0	0	3.7	1767300	0	0	0	0	0	0	0	0	0	0	0	0	0	0	1767300	0	0	0	0	0	0	0	0	0	0	0	0	0	0	0	0	0	0	0	0	0	0	0	0	0	0	0	0	0	1	1				722	3132;7373	True;True	3292;7801	24299;59047	27801;67177	27801;67177			-1;-1
C4B63_6g578-t42_1-p1;C4B63_6g2568c-t42_1-p1;C4B63_6g2566c-t42_1-p1;C4B63_6g2564c-t42_1-p1;C4B63_6g2562c-t42_1-p1;C4B63_6g2560c-t42_1-p1;C4B63_6g2558c-t42_1-p1;C4B63_6g2556c-t42_1-p1;C4B63_6g2554c-t42_1-p1;C4B63_6g2552c-t42_1-p1;C4B63_6g2550c-t42_1-p1;C4B63_6g2548c-t42_1-p1;C4B63_6g2546c-t42_1-p1;C4B63_6g2544c-t42_1-p1;C4B63_6g2542c-t42_1-p1;C4B63_6g2540c-t42_1-p1;C4B63_6g2538c-t42_1-p1;C4B63_6g2536c-t42_1-p1;C4B63_6g2534c-t42_1-p1;C4B63_6g2532c-t42_1-p1;C4B63_6g2530c-t42_1-p1;C4B63_6g2528c-t42_1-p1;C4B63_6g2526c-t42_1-p1;C4B63_6g2524c-t42_1-p1;C4B63_6g2522c-t42_1-p1;C4B63_6g2520c-t42_1-p1;C4B63_6g2518c-t42_1-p1;C4B63_6g2516c-t42_1-p1;C4B63_6g2514c-t42_1-p1;C4B63_6g2512c-t42_1-p1;C4B63_6g2510c-t42_1-p1;C4B63_6g2508c-t42_1-p1;C4B63_6g2506c-t42_1-p1;C4B63_6g2504c-t42_1-p1;C4B63_6g2502c-t42_1-p1;C4B63_6g2500c-t42_1-p1;C4B63_6g2498c-t42_1-p1;C4B63_6g2496c-t42_1-p1;C4B63_6g2494c-t42_1-p1;C4B63_6g2492c-t42_1-p1;C4B63_6g2490c-t42_1-p1;C4B63_6g2487c-t42_1-p1;C4B63_6g2484c-t42_1-p1;C4B63_6g2482c-t42_1-p1;C4B63_302g78c-t42_1-p1;C4B63_302g76c-t42_1-p1;C4B63_302g74c-t42_1-p1;C4B63_302g72c-t42_1-p1;C4B63_302g70c-t42_1-p1;C4B63_302g68c-t42_1-p1;C4B63_302g66c-t42_1-p1;C4B63_302g64c-t42_1-p1;C4B63_302g62c-t42_1-p1;C4B63_302g60c-t42_1-p1;C4B63_302g58c-t42_1-p1;C4B63_302g56c-t42_1-p1;C4B63_302g54c-t42_1-p1;C4B63_302g52c-t42_1-p1;C4B63_302g50c-t42_1-p1;C4B63_302g48c-t42_1-p1;C4B63_302g46c-t42_1-p1;C4B63_302g44c-t42_1-p1;C4B63_302g42c-t42_1-p1;C4B63_302g22-t42_1-p1;C4B63_302g19-t42_1-p1	C4B63_6g578-t42_1-p1;C4B63_6g2568c-t42_1-p1;C4B63_6g2566c-t42_1-p1;C4B63_6g2564c-t42_1-p1;C4B63_6g2562c-t42_1-p1;C4B63_6g2560c-t42_1-p1;C4B63_6g2558c-t42_1-p1;C4B63_6g2556c-t42_1-p1;C4B63_6g2554c-t42_1-p1;C4B63_6g2552c-t42_1-p1;C4B63_6g2550c-t42_1-p1;C4B63_6g2548c-t42_1-p1;C4B63_6g2546c-t42_1-p1;C4B63_6g2544c-t42_1-p1;C4B63_6g2542c-t42_1-p1;C4B63_6g2540c-t42_1-p1;C4B63_6g2538c-t42_1-p1;C4B63_6g2536c-t42_1-p1;C4B63_6g2534c-t42_1-p1;C4B63_6g2532c-t42_1-p1;C4B63_6g2530c-t42_1-p1;C4B63_6g2528c-t42_1-p1;C4B63_6g2526c-t42_1-p1;C4B63_6g2524c-t42_1-p1;C4B63_6g2522c-t42_1-p1;C4B63_6g2520c-t42_1-p1;C4B63_6g2518c-t42_1-p1;C4B63_6g2516c-t42_1-p1;C4B63_6g2514c-t42_1-p1;C4B63_6g2512c-t42_1-p1;C4B63_6g2510c-t42_1-p1;C4B63_6g2508c-t42_1-p1;C4B63_6g2506c-t42_1-p1;C4B63_6g2504c-t42_1-p1;C4B63_6g2502c-t42_1-p1;C4B63_6g2500c-t42_1-p1;C4B63_6g2498c-t42_1-p1;C4B63_6g2496c-t42_1-p1;C4B63_6g2494c-t42_1-p1;C4B63_6g2492c-t42_1-p1;C4B63_6g2490c-t42_1-p1;C4B63_6g2487c-t42_1-p1;C4B63_6g2484c-t42_1-p1;C4B63_6g2482c-t42_1-p1;C4B63_302g78c-t42_1-p1;C4B63_302g76c-t42_1-p1;C4B63_302g74c-t42_1-p1;C4B63_302g72c-t42_1-p1;C4B63_302g70c-t42_1-p1;C4B63_302g68c-t42_1-p1;C4B63_302g66c-t42_1-p1;C4B63_302g64c-t42_1-p1;C4B63_302g62c-t42_1-p1;C4B63_302g60c-t42_1-p1;C4B63_302g58c-t42_1-p1;C4B63_302g56c-t42_1-p1;C4B63_302g54c-t42_1-p1;C4B63_302g52c-t42_1-p1;C4B63_302g50c-t42_1-p1;C4B63_302g48c-t42_1-p1;C4B63_302g46c-t42_1-p1;C4B63_302g44c-t42_1-p1;C4B63_302g42c-t42_1-p1;C4B63_302g22-t42_1-p1;C4B63_302g19-t42_1-p1	6;6;6;6;6;6;6;6;6;6;6;6;6;6;6;6;6;6;6;6;6;6;6;6;6;6;6;6;6;6;6;6;6;6;6;6;6;6;6;6;6;6;6;6;6;6;6;6;6;6;6;6;6;6;6;6;6;6;6;6;6;6;6;6;6	6;6;6;6;6;6;6;6;6;6;6;6;6;6;6;6;6;6;6;6;6;6;6;6;6;6;6;6;6;6;6;6;6;6;6;6;6;6;6;6;6;6;6;6;6;6;6;6;6;6;6;6;6;6;6;6;6;6;6;6;6;6;6;6;6	6;6;6;6;6;6;6;6;6;6;6;6;6;6;6;6;6;6;6;6;6;6;6;6;6;6;6;6;6;6;6;6;6;6;6;6;6;6;6;6;6;6;6;6;6;6;6;6;6;6;6;6;6;6;6;6;6;6;6;6;6;6;6;6;6	C4B63_6g578-t42_1-p1 | transcript=C4B63_6g578-t42_1 | gene=C4B63_6g578 | organism=Trypanosoma_cruzi_Dm28c_2018 | gene_product=Histone domain-containing protein [Source:UniProtKB/TrEMBL;Acc:A0A2V2UI35] | transcript_product=histone H3 | location=PRFA01000006	65	6	6	6	2	2	3	4	1	2	2	2	2	2	3	2	3	3	4	2	2	3	4	1	2	2	2	2	2	3	2	3	3	4	2	2	3	4	1	2	2	2	2	2	3	2	3	3	4	46.6	46.6	46.6	14.762	133	133;133;133;133;133;133;133;133;133;133;133;133;133;133;133;133;133;133;133;133;133;133;133;133;133;133;133;133;133;133;133;133;133;133;133;133;133;133;133;133;133;133;133;133;133;133;133;133;133;133;133;133;133;133;133;133;133;133;133;133;133;133;133;133;133	0	71.875	12.8	12.8	32.3	39.1	6	12.8	12.8	25.6	25.6	25.6	13.5	12.8	33.1	33.1	39.1	1437000000	266830000	68498000	109020000	210190000	79914000	48668000	43398000	37006000	45203000	33094000	35754000	19996000	119760000	109130000	210500000	243210000	0	39730000	46136000	0	106940000	303960000	65451000	70553000	56048000	109590000	61810000	130980000	94850000	76383000	4	9	6	11	4	6	7	5	4	7	5	6	8	8	8	98				723	597;1138;2464;6714;7310;8936	True;True;True;True;True;True	625;1193;2591;7109;7736;9448	4509;4510;8862;8863;8864;8865;18936;18937;18938;18939;18940;18941;18942;18943;18944;18945;18946;18947;53872;53873;53874;58557;58558;58559;58560;58561;58562;58563;58564;58565;58566;58567;58568;58569;58570;58571;58572;58573;58574;58575;58576;58577;58578;58579;58580;58581;58582;58583;58584;58585;58586;58587;58588;58589;58590;58591;71889;71890;71891;71892;71893;71894;71895;71896;71897;71898;71899;71900;71901;71902;71903	5108;5109;5110;5111;5112;10018;10019;10020;10021;10022;21614;21615;21616;21617;21618;21619;21620;21621;21622;21623;21624;21625;21626;21627;21628;21629;61298;61299;61300;66612;66613;66614;66615;66616;66617;66618;66619;66620;66621;66622;66623;66624;66625;66626;66627;66628;66629;66630;66631;66632;66633;66634;66635;66636;66637;66638;66639;66640;66641;66642;66643;66644;66645;66646;66647;66648;66649;66650;66651;66652;66653;66654;66655;66656;66657;66658;66659;66660;66661;66662;66663;81762;81763;81764;81765;81766;81767;81768;81769;81770;81771;81772;81773;81774;81775;81776;81777;81778;81779;81780	5110;10018;21614;61298;66648;81762			-1;-1;-1;-1;-1;-1;-1;-1;-1;-1;-1;-1;-1;-1;-1;-1;-1;-1;-1;-1;-1;-1;-1;-1;-1;-1;-1;-1;-1;-1;-1;-1;-1;-1;-1;-1;-1;-1;-1;-1;-1;-1;-1;-1;-1;-1;-1;-1;-1;-1;-1;-1;-1;-1;-1;-1;-1;-1;-1;-1;-1;-1;-1;-1;-1
C4B63_303g6-t42_1-p1;C4B63_303g7-t42_1-p1	C4B63_303g6-t42_1-p1;C4B63_303g7-t42_1-p1	6;6	6;6	6;6	C4B63_303g6-t42_1-p1 | transcript=C4B63_303g6-t42_1 | gene=C4B63_303g6 | organism=Trypanosoma_cruzi_Dm28c_2018 | gene_product=Histone H2B [Source:UniProtKB/TrEMBL;Acc:A0A2V2ULD7] | transcript_product=Histone H2B variant V | location=PRFA01000303:30587-3092	2	6	6	6	6	3	5	6	6	4	3	6	4	4	4	4	6	5	6	6	3	5	6	6	4	3	6	4	4	4	4	6	5	6	6	3	5	6	6	4	3	6	4	4	4	4	6	5	6	45.5	45.5	45.5	12.434	112	112;156	0	49.853	45.5	26.8	37.5	45.5	45.5	37.5	28.6	45.5	36.6	36.6	37.5	37.5	45.5	37.5	45.5	6924000000	604230000	129670000	363910000	879090000	509360000	56756000	28579000	377600000	331360000	238200000	100170000	21700000	963440000	638350000	1681500000	410860000	190850000	136490000	135170000	131620000	131330000	218060000	102560000	112470000	86040000	245510000	115800000	151560000	143640000	184950000	16	11	12	13	14	9	6	13	10	8	12	7	14	12	16	173				724	3547;4073;5431;6692;6982;8003	True;True;True;True;True;True	3720;4284;5700;7086;7395;8466	27702;27703;27704;27705;27706;27707;27708;27709;27710;27711;27712;27713;27714;27715;27716;27717;27718;27719;27720;27721;27722;27723;27724;27725;27726;27727;27728;27729;32674;32675;32676;32677;32678;32679;32680;32681;32682;32683;32684;32685;32686;32687;32688;32689;32690;32691;32692;32693;32694;32695;32696;32697;32698;32699;32700;32701;32702;32703;43146;43147;43148;43149;43150;43151;43152;43153;43154;43155;43156;43157;43158;43159;43160;43161;43162;43163;43164;43165;53582;53583;53584;53585;53586;53587;53588;53589;53590;53591;53592;53593;53594;53595;53596;55973;55974;55975;55976;55977;55978;55979;55980;55981;55982;55983;55984;55985;55986;55987;55988;55989;55990;55991;55992;55993;55994;55995;55996;55997;55998;55999;56000;56001;56002;56003;56004;56005;56006;56007;56008;56009;56010;56011;56012;56013;56014;56015;56016;56017;56018;64251;64252;64253;64254;64255;64256;64257;64258;64259;64260;64261;64262;64263;64264;64265;64266;64267;64268;64269;64270	31715;31716;31717;31718;31719;31720;31721;31722;31723;31724;31725;31726;31727;31728;31729;31730;31731;31732;31733;31734;31735;31736;31737;31738;31739;31740;31741;31742;31743;31744;31745;31746;31747;37361;37362;37363;37364;37365;37366;37367;37368;37369;37370;37371;37372;37373;37374;37375;37376;37377;37378;37379;37380;37381;37382;37383;37384;37385;37386;37387;37388;37389;37390;37391;37392;49137;49138;49139;49140;49141;49142;49143;49144;49145;49146;49147;49148;49149;49150;49151;49152;49153;49154;49155;49156;49157;49158;60984;60985;60986;60987;60988;60989;60990;60991;60992;60993;60994;60995;60996;60997;60998;60999;63653;63654;63655;63656;63657;63658;63659;63660;63661;63662;63663;63664;63665;63666;63667;63668;63669;63670;63671;63672;63673;63674;63675;63676;63677;63678;63679;63680;63681;63682;63683;63684;63685;63686;63687;63688;63689;63690;63691;63692;63693;63694;63695;63696;63697;63698;63699;63700;63701;63702;73142;73143;73144;73145;73146;73147;73148;73149;73150;73151;73152;73153;73154;73155;73156;73157;73158;73159;73160;73161	31719;37368;49151;60994;63687;73160			-1;-1
C4B63_4g453-t42_1-p1;C4B63_304g12-t42_1-p1	C4B63_4g453-t42_1-p1;C4B63_304g12-t42_1-p1	8;8	8;8	8;8	C4B63_4g453-t42_1-p1 | transcript=C4B63_4g453-t42_1 | gene=C4B63_4g453 | organism=Trypanosoma_cruzi_Dm28c_2018 | gene_product=conserved hypothetical protein | transcript_product=conserved hypothetical protein | location=PRFA01000004:282510-284573(-) | prot	2	8	8	8	6	3	0	0	0	0	0	0	0	0	0	0	0	0	0	6	3	0	0	0	0	0	0	0	0	0	0	0	0	0	6	3	0	0	0	0	0	0	0	0	0	0	0	0	0	18.2	18.2	18.2	76.695	687	687;687	0	23.69	14.7	5.8	0	0	0	0	0	0	0	0	0	0	0	0	0	15952000	8715500	7236200	0	0	0	0	0	0	0	0	0	0	0	0	0	0	0	0	0	0	0	0	0	0	0	0	0	0	0	0	11	6	0	0	0	0	0	0	0	0	0	0	0	0	0	17				725	2371;5060;5775;6676;7155;8024;8350;8698	True;True;True;True;True;True;True;True	2492;5309;6105;7069;7574;8487;8826;9191	18275;18276;40256;40257;40258;40259;45785;53500;57370;57371;64419;64420;67101;67102;69876	20795;20796;45826;45827;45828;45829;45830;52144;60894;65222;65223;73332;73333;76353;76354;76355;79411	20795;45826;52144;60894;65223;73332;76353;79411			-1;-1
C4B63_4g454-t42_1-p1;C4B63_304g13-t42_1-p1	C4B63_4g454-t42_1-p1;C4B63_304g13-t42_1-p1	15;15	15;15	15;15	C4B63_4g454-t42_1-p1 | transcript=C4B63_4g454-t42_1 | gene=C4B63_4g454 | organism=Trypanosoma_cruzi_Dm28c_2018 | gene_product=Putative nucleosome assembly protein [Source:UniProtKB/TrEMBL;Acc:A0A2V2VYF8] | transcript_product=nucleosome assembly protein | l	2	15	15	15	13	4	4	4	6	8	1	3	4	2	9	5	3	2	3	13	4	4	4	6	8	1	3	4	2	9	5	3	2	3	13	4	4	4	6	8	1	3	4	2	9	5	3	2	3	42.9	42.9	42.9	40.476	357	357;358	0	42.418	37.3	12.3	14.3	14.3	23	27.7	2.2	8.4	14.3	6.2	31.4	16	12	9	8.4	840070000	241060000	31481000	51097000	120490000	68988000	55495000	281150	32098000	54944000	21722000	38580000	9231700	50043000	27023000	37531000	129970000	18257000	20164000	21497000	20952000	74695000	0	25489000	20509000	14923000	61405000	16783000	14391000	11835000	10970000	29	10	5	8	10	16	1	5	6	5	20	8	7	3	5	138				726	1427;1428;1728;2752;2813;6019;6101;6524;6525;6671;7404;7825;8447;8735;9046	True;True;True;True;True;True;True;True;True;True;True;True;True;True;True	1497;1498;1816;2891;2957;6374;6375;6464;6905;6906;7064;7833;8281;8931;9231;9562;9563	11076;11077;11078;11079;11080;11081;11082;11083;11084;11085;13448;13449;13450;13451;21166;21167;21168;21169;21170;21785;21786;21787;21788;21789;21790;21791;21792;21793;21794;21795;21796;21797;48033;48034;48035;48036;48037;48038;48039;48040;48041;48042;48043;48939;48940;48941;48942;48943;48944;48945;48946;48947;48948;48949;48950;48951;48952;48953;48954;48955;52316;52317;52318;52319;52320;53488;59225;59226;59227;59228;59229;59230;59231;59232;59233;59234;59235;59236;59237;59238;59239;59240;59241;59242;59243;59244;59245;59246;59247;59248;59249;63021;67835;67836;67837;67838;67839;67840;67841;67842;67843;67844;67845;67846;67847;67848;70227;70228;70229;70230;72687;72688;72689;72690;72691;72692;72693;72694;72695;72696;72697;72698;72699;72700;72701;72702;72703	12625;12626;12627;12628;12629;12630;12631;12632;12633;12634;12635;12636;15322;15323;15324;15325;24145;24146;24147;24148;24149;24887;24888;24889;24890;24891;24892;24893;24894;24895;24896;24897;24898;24899;54655;54656;54657;54658;54659;54660;54661;54662;54663;54664;54665;55738;55739;55740;55741;55742;55743;55744;55745;55746;55747;55748;55749;55750;55751;55752;55753;55754;59520;59521;59522;59523;59524;59525;60878;67404;67405;67406;67407;67408;67409;67410;67411;67412;67413;67414;67415;67416;67417;67418;67419;67420;67421;67422;67423;67424;67425;67426;67427;67428;67429;67430;67431;71794;77154;77155;77156;77157;77158;77159;77160;77161;77162;77163;77164;77165;77166;77167;77168;77169;79800;79801;79802;79803;82664;82665;82666;82667;82668;82669;82670;82671;82672;82673;82674;82675;82676;82677;82678;82679;82680;82681;82682;82683;82684	12630;12635;15324;24149;24898;54663;55748;59520;59524;60878;67422;71794;77163;79802;82668	235;236	7;34	-1;-1
C4B63_304g8-t42_1-p1	C4B63_304g8-t42_1-p1	9	1	1	C4B63_304g8-t42_1-p1 | transcript=C4B63_304g8-t42_1 | gene=C4B63_304g8 | organism=Trypanosoma_cruzi_Dm28c_2018 | gene_product=Ribosomal_S13_N domain-containing protein [Source:UniProtKB/TrEMBL;Acc:A0A2V2UMQ3] | transcript_product=40S ribosomal protein S13	1	9	1	1	6	5	5	5	5	4	4	3	4	3	5	4	5	5	5	1	0	0	0	0	0	0	0	0	0	0	0	0	0	0	1	0	0	0	0	0	0	0	0	0	0	0	0	0	0	50.3	4.6	4.6	17.243	151	151	1	-2	33.1	29.8	31.8	31.8	31.8	21.9	21.9	16.6	26.5	20.5	31.8	21.9	31.8	31.8	31.8	6862100	6862100	0	0	0	0	0	0	0	0	0	0	0	0	0	0	0	0	0	0	0	0	0	0	0	0	0	0	0	0	0	1	0	0	0	0	0	0	0	0	0	0	0	0	0	0	1	+			727	1321;1392;2956;3357;4783;5724;6762;7826;9024	False;False;False;False;False;False;False;True;False	1385;1386;1462;3106;3107;3524;5020;6042;7158;8282;9538	10198;10199;10200;10201;10202;10203;10204;10205;10206;10207;10208;10209;10210;10211;10212;10213;10214;10215;10216;10217;10218;10219;10220;10221;10222;10223;10224;10225;10226;10227;10228;10229;10230;10231;10232;10233;10234;10235;10236;10237;10238;10239;10240;10241;10242;10764;10765;10766;10767;10768;10769;10770;10771;10772;10773;10774;10775;10776;10777;10778;10779;10780;10781;10782;10783;10784;10785;22943;22944;22945;22946;22947;22948;22949;22950;22951;22952;22953;22954;22955;22956;22957;22958;22959;22960;22961;22962;22963;22964;22965;22966;22967;22968;26289;26290;38006;38007;38008;38009;38010;38011;38012;38013;38014;38015;38016;38017;38018;38019;38020;38021;38022;38023;45398;45399;54185;54186;54187;54188;54189;54190;54191;54192;54193;54194;54195;54196;54197;54198;54199;54200;54201;54202;54203;54204;54205;54206;54207;54208;54209;54210;54211;54212;54213;54214;63022;72582	11606;11607;11608;11609;11610;11611;11612;11613;11614;11615;11616;11617;11618;11619;11620;11621;11622;11623;11624;11625;11626;11627;11628;11629;11630;11631;11632;11633;11634;11635;11636;11637;11638;11639;11640;11641;11642;11643;11644;11645;11646;11647;11648;11649;11650;11651;11652;11653;11654;11655;11656;11657;11658;11659;11660;11661;11662;11663;11664;11665;11666;11667;11668;11669;11670;11671;12281;12282;12283;12284;12285;12286;12287;12288;12289;12290;12291;12292;12293;12294;12295;12296;12297;12298;12299;12300;12301;12302;12303;12304;26216;26217;26218;26219;26220;26221;26222;26223;26224;26225;26226;26227;26228;26229;26230;26231;26232;26233;26234;26235;26236;26237;26238;26239;26240;26241;26242;26243;26244;26245;26246;26247;30073;30074;43323;43324;43325;43326;43327;43328;43329;43330;43331;43332;43333;43334;43335;43336;43337;43338;43339;43340;51713;51714;51715;61642;61643;61644;61645;61646;61647;61648;61649;61650;61651;61652;61653;61654;61655;61656;61657;61658;61659;61660;61661;61662;61663;61664;61665;61666;61667;61668;61669;61670;61671;61672;61673;61674;71795;82555	11615;12296;26226;30073;43324;51714;61647;71795;82555	237;238;239	58;80;149	-1
C4B63_4g451-t42_1-p1;C4B63_304g9-t42_1-p1	C4B63_4g451-t42_1-p1;C4B63_304g9-t42_1-p1	3;3	3;3	3;3	C4B63_4g451-t42_1-p1 | transcript=C4B63_4g451-t42_1 | gene=C4B63_4g451 | organism=Trypanosoma_cruzi_Dm28c_2018 | gene_product=V-SNARE coiled-coil homology domain-containing protein [Source:UniProtKB/TrEMBL;Acc:A0A2V2UI06] | transcript_product=Vesicle-traff	2	3	3	3	0	0	0	0	0	0	0	0	0	0	0	0	3	2	1	0	0	0	0	0	0	0	0	0	0	0	0	3	2	1	0	0	0	0	0	0	0	0	0	0	0	0	3	2	1	15.3	15.3	15.3	29.885	262	262;262	0	21.883	0	0	0	0	0	0	0	0	0	0	0	0	15.3	11.5	7.6	35640000	0	0	0	0	0	0	0	0	0	0	0	0	17594000	8795000	9251100	0	0	0	0	0	0	0	0	0	0	0	0	7750900	7172100	0	0	0	0	0	0	0	0	0	0	0	0	0	4	4	1	9				728	3095;5584;6349	True;True;True	3255;5863;6723	24071;44305;44306;44307;50949;50950;50951;50952	27546;50416;50417;50418;50419;58002;58003;58004;58005	27546;50418;58003			-1;-1
C4B63_306g10-t42_1-p1;C4B63_98g1-t42_1-p1	C4B63_306g10-t42_1-p1	12;3	12;3	12;3	C4B63_306g10-t42_1-p1 | transcript=C4B63_306g10-t42_1 | gene=C4B63_306g10 | organism=Trypanosoma_cruzi_Dm28c_2018 | gene_product=Protein kinase domain-containing protein [Source:UniProtKB/TrEMBL;Acc:A0A2V2UHU7] | transcript_product=protein kinase | locatio	2	12	12	12	0	0	8	8	11	0	0	0	0	0	0	0	2	5	5	0	0	8	8	11	0	0	0	0	0	0	0	2	5	5	0	0	8	8	11	0	0	0	0	0	0	0	2	5	5	42.1	42.1	42.1	39.037	340	340;174	0	34.259	0	0	31.8	31.2	41.8	0	0	0	0	0	0	0	8.8	22.4	22.4	949370000	0	0	189710000	240350000	183700000	0	0	0	0	0	0	0	70788000	109610000	155220000	0	0	33772000	29746000	33211000	0	0	0	0	0	0	0	14350000	19744000	15029000	0	0	14	16	20	0	0	0	0	0	0	0	4	10	7	71				729	116;1585;1659;4472;4900;5234;5516;5772;6534;6919;7029;7847	True;True;True;True;True;True;True;True;True;True;True;True	121;1666;1744;4702;5139;5488;5787;6102;6915;7330;7443;8303	787;788;789;790;791;792;793;794;795;796;797;798;12367;12368;12369;12915;12916;35715;38939;38940;38941;38942;38943;38944;38945;38946;38947;38948;41572;41573;41574;41575;41576;43804;43805;43806;43807;43808;43809;43810;43811;43812;43813;43814;43815;45774;45775;45776;45777;45778;45779;45780;45781;45782;52367;55506;56469;56470;56471;56472;56473;56474;56475;56476;56477;63143;63144;63145	901;902;903;904;905;906;907;908;909;910;911;912;14109;14110;14111;14112;14113;14731;14732;40724;44377;44378;44379;44380;44381;44382;44383;44384;44385;44386;47330;47331;47332;47333;47334;47335;47336;49860;49861;49862;49863;49864;49865;49866;49867;49868;49869;49870;49871;52133;52134;52135;52136;52137;52138;52139;52140;52141;59585;63153;64212;64213;64214;64215;64216;64217;64218;64219;64220;71929;71930;71931	905;14112;14731;40724;44386;47331;49869;52140;59585;63153;64216;71931			-1;-1
C4B63_30g130-t42_1-p1	C4B63_30g130-t42_1-p1	6	6	6	C4B63_30g130-t42_1-p1 | transcript=C4B63_30g130-t42_1 | gene=C4B63_30g130 | organism=Trypanosoma_cruzi_Dm28c_2018 | gene_product=mRNA processing protein | transcript_product=mRNA processing protein | location=PRFA01000030:380305-383592(-) | protein_length=	1	6	6	6	0	0	0	3	0	0	0	2	1	2	0	0	1	1	0	0	0	0	3	0	0	0	2	1	2	0	0	1	1	0	0	0	0	3	0	0	0	2	1	2	0	0	1	1	0	7.7	7.7	7.7	122.09	1095	1095	0	11.398	0	0	0	4	0	0	0	2.3	1.1	2.5	0	0	1.1	1.4	0	29087000	0	0	0	6205400	0	0	0	6721100	2885400	7691700	0	0	3571300	2011800	0	0	0	0	0	0	0	0	0	0	0	0	0	0	0	0	0	0	0	2	0	0	0	1	0	2	0	0	2	0	0	7				730	129;1853;4431;4852;7833;8518	True;True;True;True;True;True	137;1946;4661;5091;8289;9004	898;14245;14246;14247;14248;35440;38640;38641;63071;63072;68488	1022;16198;16199;16200;16201;40416;44040;44041;71849;71850;77866	1022;16201;40416;44041;71850;77866			-1
C4B63_30g133-t42_1-p1	C4B63_30g133-t42_1-p1	14	7	7	C4B63_30g133-t42_1-p1 | transcript=C4B63_30g133-t42_1 | gene=C4B63_30g133 | organism=Trypanosoma_cruzi_Dm28c_2018 | gene_product=Sacchrp_dh_NADP domain-containing protein [Source:UniProtKB/TrEMBL;Acc:A0A2V2VBC1] | transcript_product=Putative trans-acting e	1	14	7	7	0	0	9	10	10	0	0	1	0	0	0	0	6	9	10	0	0	3	5	4	0	0	1	0	0	0	0	2	3	4	0	0	3	5	4	0	0	1	0	0	0	0	2	3	4	45.6	25.1	25.1	42.483	395	395	0	71.025	0	0	22	31.1	23.8	0	0	2.8	0	0	0	0	18.2	29.1	34.7	712130000	0	0	110500000	164450000	119500000	0	0	3960700	0	0	0	0	76766000	67522000	169420000	0	0	36373000	30199000	36045000	0	0	0	0	0	0	0	22249000	20638000	23232000	0	0	6	8	8	0	0	1	0	0	0	0	4	6	8	41				731	932;948;1630;1664;2266;3208;4522;5342;6345;6590;6720;7381;8461;9295	False;False;True;True;True;False;False;True;True;False;False;True;True;False	978;995;1713;1749;2377;3371;4753;5603;6719;6975;7115;7809;8945;9821	7386;7387;7388;7389;7390;7391;7392;7393;7394;7395;7396;7397;7505;7506;7507;7508;7509;7510;7511;7512;7513;7514;7515;7516;7517;7518;12688;12689;12690;12691;12692;12940;17383;17384;17385;17386;17387;17388;17389;17390;17391;17392;17393;17394;24898;24899;24900;24901;24902;24903;24904;24905;24906;24907;24908;24909;36014;36015;42466;42467;42468;42469;42470;42471;50884;50885;50886;50887;50888;50889;50890;50891;50892;50893;50894;50895;50896;52832;52833;52834;52835;53891;53892;53893;53894;53895;53896;53897;59080;67915;67916;75182;75183;75184;75185;75186;75187;75188;75189;75190;75191;75192;75193	8354;8355;8356;8357;8358;8359;8360;8361;8362;8363;8364;8365;8366;8367;8368;8369;8370;8371;8372;8484;8485;8486;8487;8488;8489;8490;8491;8492;8493;8494;8495;8496;8497;14470;14471;14472;14473;14474;14475;14757;19794;19795;19796;19797;19798;19799;19800;19801;19802;19803;19804;19805;28468;28469;28470;28471;28472;28473;28474;28475;28476;28477;28478;28479;28480;41047;41048;48357;48358;48359;48360;48361;48362;57933;57934;57935;57936;57937;57938;57939;57940;57941;57942;57943;57944;57945;60107;60108;60109;60110;61318;61319;61320;61321;61322;61323;61324;61325;61326;61327;61328;67213;77244;77245;85465;85466;85467;85468;85469;85470;85471;85472;85473;85474;85475;85476;85477;85478	8363;8490;14473;14757;19794;28479;41048;48358;57936;60107;61328;67213;77244;85475			-1
C4B63_30g144-t42_1-p1	C4B63_30g144-t42_1-p1	3	3	3	C4B63_30g144-t42_1-p1 | transcript=C4B63_30g144-t42_1 | gene=C4B63_30g144 | organism=Trypanosoma_cruzi_Dm28c_2018 | gene_product=Guanine nucleotide-binding protein subunit beta-like protein [Source:UniProtKB/TrEMBL;Acc:A0A2V2VBT3] | transcript_product=Cili	1	3	3	3	0	2	0	0	0	0	1	0	0	0	0	0	0	0	0	0	2	0	0	0	0	1	0	0	0	0	0	0	0	0	0	2	0	0	0	0	1	0	0	0	0	0	0	0	0	5.1	5.1	5.1	67.898	630	630	0.0015962	2.7296	0	3.5	0	0	0	0	1.6	0	0	0	0	0	0	0	0	1150200	0	631610	0	0	0	0	518620	0	0	0	0	0	0	0	0	0	0	0	0	0	0	0	0	0	0	0	0	0	0	0	0	1	0	0	0	0	1	0	0	0	0	0	0	0	0	2				732	1396;4800;7609	True;True;True	1466;5038;8049	10817;38108;61018	12336;43435;69504	12336;43435;69504			-1
C4B63_30g190-t42_1-p1	C4B63_30g190-t42_1-p1	13	13	13	C4B63_30g190-t42_1-p1 | transcript=C4B63_30g190-t42_1 | gene=C4B63_30g190 | organism=Trypanosoma_cruzi_Dm28c_2018 | gene_product=Putative 60S ribosomal protein L23a [Source:UniProtKB/TrEMBL;Acc:A0A2V2VER9] | transcript_product=60S ribosomal protein L23a |	1	13	13	13	9	7	7	6	7	7	4	5	7	4	6	5	4	4	5	9	7	7	6	7	7	4	5	7	4	6	5	4	4	5	9	7	7	6	7	7	4	5	7	4	6	5	4	4	5	47	47	47	21.814	200	200	0	92.471	37	35.5	30	29.5	30	28.5	20.5	26.5	31	21	30	25.5	29.5	29.5	30	4436000000	496820000	288720000	519230000	553010000	428300000	94676000	34275000	206640000	324430000	162230000	62478000	76820000	286200000	312190000	589960000	334030000	266230000	158840000	123810000	137990000	158210000	255880000	90097000	98068000	80267000	193270000	250060000	90891000	91686000	86213000	26	32	14	11	14	15	8	9	13	8	10	12	7	9	11	199				733	906;3611;4159;4188;4189;5237;6245;6656;8348;8556;8557;9215;9216	True;True;True;True;True;True;True;True;True;True;True;True;True	949;3787;4377;4408;4409;5491;6617;7046;7047;8824;9048;9049;9737;9738	7212;7213;28313;28314;28315;28316;28317;28318;28319;28320;28321;28322;28323;33437;33651;33652;33653;33654;33655;33656;33657;33658;33659;33660;33661;33662;33663;33664;33665;33666;33667;33668;41583;41584;41585;41586;41587;41588;41589;41590;41591;41592;41593;41594;41595;41596;41597;41598;41599;41600;41601;41602;41603;41604;41605;41606;41607;41608;41609;41610;41611;41612;50131;50132;50133;50134;50135;50136;50137;50138;50139;50140;50141;50142;50143;50144;50145;50146;50147;50148;50149;50150;50151;53340;53341;53342;53343;53344;53345;53346;53347;53348;53349;53350;53351;53352;53353;53354;53355;53356;53357;53358;53359;53360;53361;53362;53363;53364;53365;67086;67087;67088;67089;67090;67091;68820;68821;68822;68823;68824;68825;68826;68827;68828;68829;68830;68831;68832;68833;68834;68835;68836;68837;68838;68839;68840;68841;68842;68843;68844;68845;68846;68847;68848;68849;68850;68851;68852;68853;68854;68855;68856;68857;68858;68859;68860;68861;68862;68863;68864;68865;68866;68867;68868;68869;68870;68871;68872;68873;68874;68875;68876;68877;68878;68879;74561;74562;74563;74564;74565;74566	8156;8157;32404;32405;32406;32407;32408;32409;32410;32411;32412;32413;32414;32415;38212;38444;38445;38446;38447;38448;38449;38450;38451;38452;38453;38454;38455;38456;38457;38458;38459;38460;38461;38462;47343;47344;47345;47346;47347;47348;47349;47350;47351;47352;47353;47354;47355;47356;47357;47358;47359;47360;47361;47362;47363;47364;47365;47366;47367;47368;47369;47370;47371;47372;47373;47374;47375;47376;57087;57088;57089;57090;57091;57092;57093;57094;57095;57096;57097;57098;57099;57100;57101;57102;57103;57104;57105;57106;57107;57108;57109;57110;60712;60713;60714;60715;60716;60717;60718;60719;60720;60721;60722;60723;60724;60725;60726;60727;60728;60729;60730;60731;60732;60733;60734;60735;60736;60737;60738;76333;76334;76335;76336;76337;76338;76339;76340;76341;78227;78228;78229;78230;78231;78232;78233;78234;78235;78236;78237;78238;78239;78240;78241;78242;78243;78244;78245;78246;78247;78248;78249;78250;78251;78252;78253;78254;78255;78256;78257;78258;78259;78260;78261;78262;78263;78264;78265;78266;78267;78268;78269;78270;78271;78272;78273;78274;78275;78276;78277;78278;78279;78280;78281;78282;78283;78284;78285;78286;78287;78288;78289;78290;84726;84727;84728;84729;84730;84731;84732	8156;32407;38212;38456;38460;47343;57096;60714;76337;78259;78283;84729;84732	240	108	-1
C4B63_30g198-t42_1-p1	C4B63_30g198-t42_1-p1	3	3	3	C4B63_30g198-t42_1-p1 | transcript=C4B63_30g198-t42_1 | gene=C4B63_30g198 | organism=Trypanosoma_cruzi_Dm28c_2018 | gene_product=SQHop_cyclase_N domain-containing protein [Source:UniProtKB/TrEMBL;Acc:A0A2V2VDK0] | transcript_product=lanosterol synthase | l	1	3	3	3	0	0	0	0	0	0	0	0	0	0	0	0	0	3	2	0	0	0	0	0	0	0	0	0	0	0	0	0	3	2	0	0	0	0	0	0	0	0	0	0	0	0	0	3	2	7.9	7.9	7.9	72.761	630	630	0	9.1233	0	0	0	0	0	0	0	0	0	0	0	0	0	7.9	3.7	30159000	0	0	0	0	0	0	0	0	0	0	0	0	0	14570000	15589000	0	0	0	0	0	0	0	0	0	0	0	0	0	3555100	5096000	0	0	0	0	0	0	0	0	0	0	0	0	0	5	3	8				734	415;5162;8355	True;True;True	436;5416;8831	3144;3145;41078;67130;67131;67132;67133	3559;3560;46768;76389;76390;76391;76392;76393	3560;46768;76393			-1
C4B63_30g214-t42_1-p1	C4B63_30g214-t42_1-p1	1	1	1	C4B63_30g214-t42_1-p1 | transcript=C4B63_30g214-t42_1 | gene=C4B63_30g214 | organism=Trypanosoma_cruzi_Dm28c_2018 | gene_product=conserved hypothetical protein | transcript_product=conserved hypothetical protein | location=PRFA01000030:194292-195839(-) | p	1	1	1	1	0	0	0	1	0	0	0	0	0	0	0	0	0	0	0	0	0	0	1	0	0	0	0	0	0	0	0	0	0	0	0	0	0	1	0	0	0	0	0	0	0	0	0	0	0	2.1	2.1	2.1	58.296	515	515	0.0037679	2.244	0	0	0	2.1	0	0	0	0	0	0	0	0	0	0	0	1542300	0	0	0	1542300	0	0	0	0	0	0	0	0	0	0	0	0	0	0	0	0	0	0	0	0	0	0	0	0	0	0	0	0	0	1	0	0	0	0	0	0	0	0	0	0	0	1				735	4396	TRUE	4624	35181	40127	40127			-1
C4B63_30g232-t42_1-p1	C4B63_30g232-t42_1-p1	4	4	4	C4B63_30g232-t42_1-p1 | transcript=C4B63_30g232-t42_1 | gene=C4B63_30g232 | organism=Trypanosoma_cruzi_Dm28c_2018 | gene_product=Protein arginine n-methyltransferase 7 [Source:UniProtKB/TrEMBL;Acc:A0A2V2VDG3] | transcript_product=protein arginine n-methylt	1	4	4	4	0	0	0	0	0	0	0	3	4	3	0	0	0	0	0	0	0	0	0	0	0	0	3	4	3	0	0	0	0	0	0	0	0	0	0	0	0	3	4	3	0	0	0	0	0	36	36	36	16.534	150	150	0	10.626	0	0	0	0	0	0	0	31.3	36	31.3	0	0	0	0	0	163150000	0	0	0	0	0	0	0	30744000	97963000	34446000	0	0	0	0	0	0	0	0	0	0	0	0	16644000	30722000	21117000	0	0	0	0	0	0	0	0	0	0	0	0	2	5	5	0	0	0	0	0	12				736	2892;5764;8773;8947	True;True;True;True	3039;6091;9271;9459	22330;22331;22332;22333;45698;70527;70528;70529;70530;70531;71975;71976;71977	25488;25489;25490;25491;52045;80143;80144;80145;80146;80147;80148;80149;81855;81856;81857	25490;52045;80148;81856			-1
C4B63_30g237-t42_1-p1	C4B63_30g237-t42_1-p1	2	2	2	C4B63_30g237-t42_1-p1 | transcript=C4B63_30g237-t42_1 | gene=C4B63_30g237 | organism=Trypanosoma_cruzi_Dm28c_2018 | gene_product=Putative acyl-CoA dehydrogenase [Source:UniProtKB/TrEMBL;Acc:A0A2V2VAT9] | transcript_product=acyl-CoA dehydrogenase | location	1	2	2	2	0	0	0	0	0	0	0	2	0	2	0	0	0	0	0	0	0	0	0	0	0	0	2	0	2	0	0	0	0	0	0	0	0	0	0	0	0	2	0	2	0	0	0	0	0	10.5	10.5	10.5	44.074	401	401	0	4.8773	0	0	0	0	0	0	0	10.5	0	10.5	0	0	0	0	0	56718000	0	0	0	0	0	0	0	22279000	0	34440000	0	0	0	0	0	0	0	0	0	0	0	0	10336000	0	15936000	0	0	0	0	0	0	0	0	0	0	0	0	2	0	3	0	0	0	0	0	5				737	197;2861	True;True	209;3007	1370;1371;1372;22126;22127	1559;1560;1561;25261;25262	1559;25262			-1
C4B63_30g295-t42_1-p1	C4B63_30g295-t42_1-p1	3	1	0	C4B63_30g295-t42_1-p1 | transcript=C4B63_30g295-t42_1 | gene=C4B63_30g295 | organism=Trypanosoma_cruzi_Dm28c_2018 | gene_product=Putative retrotransposon hot spot (RHS) protein [Source:UniProtKB/TrEMBL;Acc:A0A2V2VEK5] | transcript_product=retrotransposon h	1	3	1	0	0	0	2	3	2	1	0	3	3	3	0	0	1	2	3	0	0	1	1	1	0	0	1	1	1	0	0	0	1	1	0	0	0	0	0	0	0	0	0	0	0	0	0	0	0	7.9	4.1	0	28.156	242	242	0.0016407	2.9036	0	0	7.4	7.9	7.4	3.3	0	7.9	7.9	7.9	0	0	3.3	7.4	7.9	88094000	0	0	13459000	13048000	9573900	0	0	9155800	14546000	5978200	0	0	0	6434300	15899000	0	0	0	0	0	0	0	0	0	0	0	0	0	0	0	0	0	2	2	2	0	0	2	2	2	0	0	0	1	2	15				738	3798;4198;4734	False;False;True	3983;4418;4971	30110;30111;30112;30113;30114;30115;30116;30117;30118;30119;30120;30121;30122;30123;30124;30125;30126;30127;30128;33730;33731;33732;33733;33734;37724;37725;37726;37727;37728;37729;37730;37731;37732;37733;37734;37735;37736;37737;37738	34416;34417;34418;34419;34420;34421;34422;34423;34424;34425;34426;34427;34428;34429;34430;34431;34432;34433;34434;38527;38528;38529;38530;38531;43016;43017;43018;43019;43020;43021;43022;43023;43024;43025;43026;43027;43028;43029;43030	34422;38529;43024			-1
C4B63_319g1-t42_1-p1	C4B63_319g1-t42_1-p1	2	1	1	C4B63_319g1-t42_1-p1 | transcript=C4B63_319g1-t42_1 | gene=C4B63_319g1 | organism=Trypanosoma_cruzi_Dm28c_2018 | gene_product=conserved hypothetical protein | transcript_product=conserved hypothetical protein | location=PRFA01000319:1745-2314(+) | protein_	1	2	1	1	0	0	1	0	0	0	0	2	2	2	0	0	0	0	0	0	0	1	0	0	0	0	1	1	1	0	0	0	0	0	0	0	1	0	0	0	0	1	1	1	0	0	0	0	0	12.2	6.3	6.3	20.755	189	189	0	7.0634	0	0	6.3	0	0	0	0	12.2	12.2	12.2	0	0	0	0	0	41742000	0	0	2273100	0	0	0	0	11589000	20218000	7661800	0	0	0	0	0	0	0	0	0	0	0	0	0	0	0	0	0	0	0	0	0	0	2	0	0	0	0	2	2	2	0	0	0	0	0	8				739	793;7478	True;False	828;7907	6075;6076;6077;6078;6079;6080;6081;6082;59938;59939;59940	6857;6858;6859;6860;6861;6862;6863;6864;68222;68223;68224	6864;68223			-1
C4B63_319g2-t42_1-p1;C4B63_40g132-t42_1-p1	C4B63_319g2-t42_1-p1	4;1	4;1	4;1	C4B63_319g2-t42_1-p1 | transcript=C4B63_319g2-t42_1 | gene=C4B63_319g2 | organism=Trypanosoma_cruzi_Dm28c_2018 | gene_product=conserved hypothetical protein | transcript_product=conserved hypothetical protein | location=PRFA01000319:2133-3698(+) | protein_	2	4	4	4	0	0	1	3	1	0	0	1	0	1	0	0	0	0	0	0	0	1	3	1	0	0	1	0	1	0	0	0	0	0	0	0	1	3	1	0	0	1	0	1	0	0	0	0	0	9.6	9.6	9.6	56.984	521	521;247	0	9.3356	0	0	1.9	6.7	1.9	0	0	2.3	0	2.9	0	0	0	0	0	29124000	0	0	2781300	10259000	2701300	0	0	3317200	0	10065000	0	0	0	0	0	0	0	0	0	0	0	0	0	0	0	0	0	0	0	0	0	0	1	3	1	0	0	1	0	2	0	0	0	0	0	8				740	4434;4614;4993;8044	True;True;True;True	4664;4846;5233;8508	35458;35459;36693;39644;39645;39646;64565;64566	40436;40437;41797;45133;45134;45135;73489;73490	40437;41797;45135;73490			-1;-1
C4B63_31g115-t42_1-p1	C4B63_31g115-t42_1-p1	8	8	8	C4B63_31g115-t42_1-p1 | transcript=C4B63_31g115-t42_1 | gene=C4B63_31g115 | organism=Trypanosoma_cruzi_Dm28c_2018 | gene_product=Putative eukaryotic translation initiation factor 2 beta subunit [Source:UniProtKB/TrEMBL;Acc:A0A2V2VB63] | transcript_product=	1	8	8	8	0	0	5	3	6	0	0	0	0	0	0	0	0	0	0	0	0	5	3	6	0	0	0	0	0	0	0	0	0	0	0	0	5	3	6	0	0	0	0	0	0	0	0	0	0	27.1	27.1	27.1	38.283	343	343	0	77.846	0	0	14.9	9.9	18.4	0	0	0	0	0	0	0	0	0	0	261450000	0	0	88022000	86592000	86839000	0	0	0	0	0	0	0	0	0	0	0	0	23349000	20111000	24728000	0	0	0	0	0	0	0	0	0	0	0	0	8	6	9	0	0	0	0	0	0	0	0	0	0	23				741	738;1856;3561;4607;7300;7980;8320;9130	True;True;True;True;True;True;True;True	771;1949;3734;4839;7726;8440;8796;9647	5622;14252;14253;27795;36651;36652;36653;36654;58461;58462;58463;64008;64009;64010;66918;66919;66920;66921;73325;73326;73327;73328;73329	6370;16206;16207;31820;41739;41740;41741;41742;66499;66500;66501;72876;72877;72878;76152;76153;76154;76155;83391;83392;83393;83394;83395	6370;16206;31820;41742;66500;72877;76154;83395			-1
C4B63_31g226-t42_1-p1;C4B63_60g78-t42_1-p1;C4B63_60g75-t42_1-p1;C4B63_60g77-t42_1-p1	C4B63_31g226-t42_1-p1;C4B63_60g78-t42_1-p1	42;28;5;3	42;28;5;3	42;28;5;3	C4B63_31g226-t42_1-p1 | transcript=C4B63_31g226-t42_1 | gene=C4B63_31g226 | organism=Trypanosoma_cruzi_Dm28c_2018 | gene_product=Citrulline--aspartate ligase [Source:UniProtKB/TrEMBL;Acc:A0A2V2VB15] | transcript_product=glutamine dependent carbamoyl-phosph	4	42	42	42	2	0	4	4	4	3	0	4	8	2	0	0	25	28	31	2	0	4	4	4	3	0	4	8	2	0	0	25	28	31	2	0	4	4	4	3	0	4	8	2	0	0	25	28	31	33.6	33.6	33.6	206.13	1834	1834;1171;196;164	0	230.56	1.5	0	2.9	2.9	2.9	2.2	0	2.8	5.4	1.3	0	0	18.9	22.5	26	3118400000	1065600	0	32851000	52876000	19568000	2004000	0	45171000	62219000	21165000	0	0	709990000	931460000	1240100000	208490	0	2059900	2713700	1939600	514290	0	3259000	6994500	1808800	0	0	64589000	71649000	69860000	4	0	7	7	5	3	0	5	9	2	0	0	42	58	57	199				742	720;1027;1713;1724;2036;2398;2417;2453;3279;3362;3370;3381;3393;3448;3542;3682;3870;3939;4413;4460;5500;5512;5800;5822;6043;6051;6796;6971;7026;7360;7570;7580;7692;7719;8269;8378;8851;8893;9007;9041;9134;9204	True;True;True;True;True;True;True;True;True;True;True;True;True;True;True;True;True;True;True;True;True;True;True;True;True;True;True;True;True;True;True;True;True;True;True;True;True;True;True;True;True;True	753;1075;1801;1812;2141;2521;2542;2580;3444;3529;3538;3549;3561;3619;3715;3863;4065;4138;4641;4690;5770;5783;6135;6158;6404;6412;7195;7384;7440;7788;8007;8017;8138;8165;8743;8859;9357;9401;9521;9557;9651;9726	5503;5504;5505;5506;8101;13313;13314;13315;13316;13317;13318;13412;13413;13414;13415;13416;13417;13418;13419;13420;13421;13422;13423;13424;13425;13426;13427;15619;18424;18425;18426;18427;18546;18547;18548;18549;18550;18861;18862;18863;18864;25447;25448;25449;25450;25451;25452;26323;26382;26383;26384;26385;26386;26387;26450;26451;26452;26453;26454;26455;26508;26509;27012;27013;27014;27015;27016;27017;27685;29022;29023;30787;30788;31442;31443;35270;35614;35615;35616;35617;35618;35619;35620;35621;35622;35623;43678;43782;43783;43784;43785;43786;45967;45968;46083;46084;46085;46086;46087;46088;46089;46090;46091;46092;48348;48415;54512;54513;55853;55854;55855;55856;55857;55858;55859;55860;55861;55862;55863;55864;55865;56461;56462;58987;60699;60700;60701;60702;60703;60704;60705;60706;60707;60708;60770;61746;61747;61748;61749;61750;61751;61752;61983;61984;61985;61986;61987;61988;66439;67316;67317;67318;67319;67320;67321;67322;71268;71269;71270;71271;71272;71273;71615;71616;72409;72410;72411;72412;72668;73375;73376;73377;73378;73379;73380;73381;73382;73383;73384;74481;74482;74483	6237;6238;6239;6240;9166;15170;15171;15172;15173;15174;15175;15275;15276;15277;15278;15279;15280;15281;15282;15283;15284;15285;15286;15287;15288;15289;15290;15291;15292;15293;15294;15295;15296;15297;15298;17736;20956;20957;20958;20959;20960;20961;20962;20963;20964;20965;21095;21096;21097;21098;21099;21100;21533;21534;21535;21536;29092;29093;29094;29095;29096;29097;30112;30174;30175;30176;30177;30178;30179;30244;30245;30246;30247;30248;30249;30313;30314;30315;30973;30974;30975;30976;30977;30978;31698;33196;33197;35188;35189;35954;35955;40231;40614;40615;40616;40617;40618;40619;40620;40621;40622;40623;40624;49724;49834;49835;49836;49837;49838;52353;52354;52475;52476;52477;52478;52479;52480;52481;52482;52483;52484;55104;55173;62026;62027;63526;63527;63528;63529;63530;63531;63532;63533;63534;63535;63536;63537;63538;64200;64201;67108;69133;69134;69135;69136;69137;69138;69139;69140;69141;69142;69143;69144;69145;69212;70348;70349;70350;70351;70352;70353;70354;70613;70614;70615;70616;70617;70618;75610;76587;76588;76589;76590;76591;76592;76593;76594;81014;81015;81016;81017;81018;81019;81421;81422;82356;82357;82358;82359;82360;82643;83448;83449;83450;83451;83452;83453;83454;83455;83456;83457;84632;84633;84634	6238;9166;15171;15279;17736;20964;21098;21533;29094;30112;30175;30244;30313;30978;31698;33196;35189;35955;40231;40618;49724;49834;52353;52480;55104;55173;62027;63529;64201;67108;69137;69212;70352;70616;75610;76587;81015;81422;82357;82643;83453;84633			-1;-1;-1;-1
C4B63_31g46-t42_1-p1	C4B63_31g46-t42_1-p1	10	10	10	C4B63_31g46-t42_1-p1 | transcript=C4B63_31g46-t42_1 | gene=C4B63_31g46 | organism=Trypanosoma_cruzi_Dm28c_2018 | gene_product=Structural maintenance of chromosomes protein [Source:UniProtKB/TrEMBL;Acc:A0A2V2VAM6] | transcript_product=structural maintenance	1	10	10	10	0	1	2	8	2	0	0	0	0	1	0	0	3	4	2	0	1	2	8	2	0	0	0	0	1	0	0	3	4	2	0	1	2	8	2	0	0	0	0	1	0	0	3	4	2	9.6	9.6	9.6	137.58	1200	1200	0	29.222	0	1	1.7	7.8	1.7	0	0	0	0	0.8	0	0	3	4	2.3	213490000	0	1969600	15732000	98966000	20836000	0	0	0	0	5548400	0	0	8586900	35675000	26178000	0	0	8910300	15501000	7868600	0	0	0	0	0	0	0	0	10162000	6670000	0	1	2	11	3	0	0	0	0	1	0	0	4	4	3	29				743	800;1560;3974;4006;4165;4187;5336;5362;8534;9291	True;True;True;True;True;True;True;True;True;True	836;1640;4175;4208;4385;4407;5597;5623;9025;9817	6135;12165;12166;12167;12168;12169;12170;12171;12172;31803;32054;33516;33517;33647;33648;33649;33650;42425;42426;42598;42599;42600;42601;42602;42603;68620;68621;68622;68623;68624;68625;75150	6932;13893;13894;13895;13896;13897;13898;13899;13900;36354;36635;38300;38301;38440;38441;38442;38443;48312;48313;48504;48505;48506;48507;48508;48509;78010;78011;78012;78013;78014;78015;85433	6932;13894;36354;36635;38300;38442;48312;48504;78013;85433			-1
C4B63_31g54-t42_1-p1	C4B63_31g54-t42_1-p1	8	8	8	C4B63_31g54-t42_1-p1 | transcript=C4B63_31g54-t42_1 | gene=C4B63_31g54 | organism=Trypanosoma_cruzi_Dm28c_2018 | gene_product=Putative vesicle-associated membrane protein [Source:UniProtKB/TrEMBL;Acc:A0A2V2VEA2] | transcript_product=vesicle-associated memb	1	8	8	8	0	0	8	8	8	0	0	3	3	3	0	0	6	6	7	0	0	8	8	8	0	0	3	3	3	0	0	6	6	7	0	0	8	8	8	0	0	3	3	3	0	0	6	6	7	50.7	50.7	50.7	24.106	215	215	0	116.9	0	0	50.7	50.7	50.7	0	0	15.8	15.8	15.8	0	0	31.2	31.2	40.9	3735700000	0	0	847970000	1135100000	775030000	0	0	71387000	78922000	67133000	0	0	230690000	194240000	335190000	0	0	181360000	147260000	175690000	0	0	23779000	20435000	22027000	0	0	40687000	39089000	37035000	0	0	20	19	24	0	0	5	5	7	0	0	13	10	16	119				744	2988;4003;4043;5552;7148;7956;8292;9252	True;True;True;True;True;True;True;True	3140;4204;4205;4251;4252;5827;7567;8415;8768;9775	23109;23110;23111;23112;23113;23114;23115;23116;23117;23118;23119;23120;23121;23122;23123;23124;23125;32032;32033;32034;32035;32036;32037;32038;32039;32040;32041;32392;32393;32394;32395;32396;32397;32398;32399;32400;32401;32402;32403;32404;32405;32406;32407;32408;32409;44061;44062;44063;44064;44065;44066;44067;44068;44069;44070;44071;44072;44073;44074;44075;57309;57310;57311;57312;57313;57314;57315;57316;57317;57318;57319;57320;57321;57322;57323;57324;57325;57326;63870;63871;63872;63873;63874;63875;63876;63877;63878;63879;63880;63881;66768;66769;66770;66771;66772;66773;66774;66775;66776;66777;66778;74889;74890;74891;74892;74893;74894	26400;26401;26402;26403;26404;26405;26406;26407;26408;26409;26410;26411;26412;26413;26414;26415;26416;26417;36610;36611;36612;36613;36614;36615;36616;36617;36618;36619;36620;36621;37020;37021;37022;37023;37024;37025;37026;37027;37028;37029;37030;37031;37032;37033;37034;37035;37036;37037;37038;37039;50142;50143;50144;50145;50146;50147;50148;50149;50150;50151;50152;50153;50154;50155;50156;65155;65156;65157;65158;65159;65160;65161;65162;65163;65164;65165;65166;65167;65168;65169;65170;65171;65172;65173;65174;72722;72723;72724;72725;72726;72727;72728;72729;72730;72731;72732;72733;72734;72735;75980;75981;75982;75983;75984;75985;75986;75987;75988;75989;75990;75991;85120;85121;85122;85123;85124;85125;85126;85127	26400;36619;37024;50153;65166;72732;75980;85126	241;242	75;142	-1
C4B63_31g60-t42_1-p1	C4B63_31g60-t42_1-p1	12	12	12	C4B63_31g60-t42_1-p1 | transcript=C4B63_31g60-t42_1 | gene=C4B63_31g60 | organism=Trypanosoma_cruzi_Dm28c_2018 | gene_product=AP-3 complex subunit delta [Source:UniProtKB/TrEMBL;Acc:A0A2V2VGI1] | transcript_product=delta-adaptin | location=PRFA01000031:190	1	12	12	12	2	4	2	4	1	0	0	0	1	0	0	1	2	1	3	2	4	2	4	1	0	0	0	1	0	0	1	2	1	3	2	4	2	4	1	0	0	0	1	0	0	1	2	1	3	16.4	16.4	16.4	126.76	1134	1134	0	40.705	3.5	4.5	2.8	6.5	1.1	0	0	0	1.1	0	0	1	2.3	1.1	4.1	55135000	1519400	4755100	1379000	17046000	971250	0	0	0	859280	0	0	188300	6152900	3044700	19219000	0	0	1192200	0	0	0	0	0	0	0	0	0	1534100	0	3155700	2	8	1	7	3	0	0	0	1	0	0	3	6	5	7	43				745	2;428;1231;1597;1822;2315;3476;3555;6274;7171;7543;8053	True;True;True;True;True;True;True;True;True;True;True;True	2;449;1289;1679;1912;2431;3647;3728;6646;7592;7978;8517	11;12;3312;3313;9467;9468;9469;9470;12476;13982;17814;17815;27189;27190;27761;50333;57521;57522;60473;60474;60475;60476;60477;60478;60479;60480;60481;60482;60483;60484;64624	12;13;3752;3753;3754;10709;10710;10711;10712;14233;15910;15911;20270;20271;31165;31166;31781;57312;65413;65414;65415;65416;68868;68869;68870;68871;68872;68873;68874;68875;68876;68877;68878;68879;68880;68881;68882;68883;68884;68885;68886;68887;68888;73557	12;3753;10711;14233;15911;20271;31166;31781;57312;65416;68879;73557			-1
C4B63_31g74-t42_1-p1	C4B63_31g74-t42_1-p1	11	11	11	C4B63_31g74-t42_1-p1 | transcript=C4B63_31g74-t42_1 | gene=C4B63_31g74 | organism=Trypanosoma_cruzi_Dm28c_2018 | gene_product=Endo/exonuclease/phosphatase domain-containing protein [Source:UniProtKB/TrEMBL;Acc:A0A2V2VB66] | transcript_product=Inositol phos	1	11	11	11	0	0	6	4	6	0	0	0	0	0	0	0	5	7	4	0	0	6	4	6	0	0	0	0	0	0	0	5	7	4	0	0	6	4	6	0	0	0	0	0	0	0	5	7	4	28.3	28.3	28.3	66.826	597	597	0	79.228	0	0	18.3	10.1	15.7	0	0	0	0	0	0	0	12.7	17.8	11.1	429300000	0	0	58253000	67552000	36719000	0	0	0	0	0	0	0	71689000	88465000	106620000	0	0	12374000	15223000	12757000	0	0	0	0	0	0	0	17704000	17775000	16770000	0	0	10	9	7	0	0	0	0	0	0	0	7	9	8	50				746	2164;3193;4178;5231;5286;5462;6496;6748;7941;8317;8428	True;True;True;True;True;True;True;True;True;True;True	2271;3355;4398;5485;5543;5732;6875;7143;8399;8793;8912	16520;16521;16522;16523;16524;16525;16526;16527;16528;24783;24784;24785;33577;41562;41563;42064;42065;42066;42067;42068;42069;42070;42071;42072;42073;43370;43371;43372;43373;43374;52122;54068;54069;54070;54071;54072;54073;54074;54075;63784;63785;63786;66912;67761;67762;67763	18749;18750;18751;18752;18753;18754;18755;18756;18757;28337;28338;28339;38367;47318;47319;47320;47321;47895;47896;47897;47898;47899;47900;47901;47902;47903;47904;47905;49382;49383;49384;49385;49386;59316;61511;61512;61513;61514;61515;61516;61517;61518;61519;72633;72634;72635;76144;77078;77079;77080	18756;28337;38367;47319;47902;49383;59316;61519;72634;76144;77080			-1
C4B63_31g80-t42_1-p1	C4B63_31g80-t42_1-p1	17	17	17	C4B63_31g80-t42_1-p1 | transcript=C4B63_31g80-t42_1 | gene=C4B63_31g80 | organism=Trypanosoma_cruzi_Dm28c_2018 | gene_product=Calcium-transporting ATPase [Source:UniProtKB/TrEMBL;Acc:A0A2V2VAT8] | transcript_product=Calcium ATPase SERCA-like | location=PRF	1	17	17	17	0	0	6	10	5	0	0	0	0	0	0	0	12	13	13	0	0	6	10	5	0	0	0	0	0	0	0	12	13	13	0	0	6	10	5	0	0	0	0	0	0	0	12	13	13	21	21	21	109.62	1006	1006	0	62.314	0	0	8.5	12.7	7.5	0	0	0	0	0	0	0	15.3	15.5	17.2	737860000	0	0	23513000	135290000	26913000	0	0	0	0	0	0	0	123580000	160770000	267800000	0	0	7876400	12777000	8341100	0	0	0	0	0	0	0	15355000	20917000	17180000	0	0	7	13	7	0	0	0	0	0	0	0	19	22	23	91				747	117;130;849;1214;1512;3566;3662;4417;4498;5078;5792;6139;6585;7127;7318;7600;8403	True;True;True;True;True;True;True;True;True;True;True;True;True;True;True;True;True	122;138;887;1272;1592;3739;3840;4646;4729;5330;6124;6507;6968;7546;7744;8040;8885	799;800;899;900;901;902;903;904;905;6708;6709;6710;9392;9393;9394;11854;11855;11856;11857;11858;11859;11860;11861;11862;11863;11864;27821;27822;27823;27824;27825;27826;27827;27828;27829;27830;28701;28702;28703;28704;28705;28706;28707;35302;35303;35304;35305;35306;35307;35858;35859;35860;35861;40446;40447;45893;49330;52756;52757;52758;52759;52760;52761;57160;57161;57162;57163;57164;58616;58617;58618;58619;58620;58621;58622;60936;60937;60938;60939;60940;60941;60942;60943;60944;60945;67558;67559;67560;67561;67562;67563;67564	913;914;1023;1024;1025;1026;1027;1028;1029;7591;7592;7593;10631;10632;10633;13532;13533;13534;13535;13536;13537;13538;13539;13540;13541;13542;13543;31855;31856;31857;31858;31859;31860;31861;31862;31863;31864;31865;32835;32836;32837;32838;32839;32840;32841;40268;40269;40270;40271;40272;40273;40274;40880;40881;40882;40883;46043;46044;52258;56178;60020;60021;60022;60023;60024;60025;60026;64996;64997;64998;64999;65000;66693;66694;66695;66696;66697;66698;66699;69413;69414;69415;69416;69417;69418;69419;69420;69421;69422;76854;76855;76856;76857;76858;76859;76860;76861	914;1025;7592;10633;13540;31860;32839;40270;40883;46044;52258;56178;60023;64999;66698;69415;76857			-1
C4B63_31g99-t42_1-p1	C4B63_31g99-t42_1-p1	23	23	23	C4B63_31g99-t42_1-p1 | transcript=C4B63_31g99-t42_1 | gene=C4B63_31g99 | organism=Trypanosoma_cruzi_Dm28c_2018 | gene_product=Guanine nucleotide-binding protein subunit beta-like protein [Source:UniProtKB/TrEMBL;Acc:A0A2V2VD44] | transcript_product=WD repe	1	23	23	23	0	0	0	0	0	0	14	20	19	17	0	0	0	0	0	0	0	0	0	0	0	14	20	19	17	0	0	0	0	0	0	0	0	0	0	0	14	20	19	17	0	0	0	0	0	22.9	22.9	22.9	145.25	1347	1347	0	229.04	0	0	0	0	0	0	12.8	18.3	19.3	16.2	0	0	0	0	0	1549700000	0	0	0	0	0	0	42224000	448040000	589940000	469520000	0	0	0	0	0	0	0	0	0	0	0	114960000	58813000	61351000	59583000	0	0	0	0	0	0	0	0	0	0	0	27	42	36	37	0	0	0	0	0	142				748	31;39;56;318;731;1099;1769;1906;2443;3256;3442;4173;4179;4403;5184;5277;6497;6935;7187;7351;8604;8965;9040	True;True;True;True;True;True;True;True;True;True;True;True;True;True;True;True;True;True;True;True;True;True;True	31;32;40;57;332;764;1152;1857;2002;2569;3420;3613;4393;4399;4631;5438;5533;6876;7347;7609;7779;9097;9477;9555;9556	208;209;210;211;212;213;214;215;216;243;244;245;246;247;248;249;250;360;361;362;2327;2328;2329;2330;2331;2332;2333;2334;2335;5575;5576;5577;5578;5579;5580;5581;8616;8617;8618;8619;8620;8621;8622;13691;13692;13693;13694;13695;14608;14609;14610;14611;14612;14613;14614;14615;14616;14617;18799;18800;18801;18802;18803;18804;25335;25336;25337;25338;25339;26983;26984;26985;26986;26987;33559;33560;33578;33579;33580;33581;33582;35218;41256;41257;41258;41259;41260;41261;41262;41993;41994;41995;41996;41997;41998;52123;52124;52125;55576;55577;55578;55579;57643;57644;57645;57646;57647;57648;57649;57650;58896;58897;58898;58899;58900;58901;58902;69143;69144;72140;72141;72142;72143;72144;72145;72146;72147;72663;72664;72665;72666;72667	255;256;257;258;259;260;261;262;263;292;293;294;295;296;297;298;299;426;427;428;2647;2648;2649;2650;2651;2652;2653;2654;2655;6320;6321;6322;6323;6324;6325;6326;6327;6328;9743;9744;9745;9746;9747;9748;9749;15589;15590;15591;15592;15593;15594;15595;16596;16597;16598;16599;16600;16601;16602;16603;16604;16605;16606;16607;16608;16609;21459;21460;21461;21462;21463;21464;28960;28961;28962;28963;28964;30939;30940;30941;30942;30943;38346;38347;38368;38369;38370;38371;38372;40171;46971;46972;46973;46974;46975;46976;46977;47814;47815;47816;47817;47818;47819;47820;59317;59318;59319;63228;63229;63230;63231;65549;65550;65551;65552;65553;65554;65555;65556;65557;67006;67007;67008;67009;67010;67011;67012;67013;78595;78596;82049;82050;82051;82052;82053;82054;82055;82056;82638;82639;82640;82641;82642	258;297;427;2651;6321;9749;15594;16596;21459;28963;30939;38346;38369;40171;46973;47820;59318;63228;65553;67006;78596;82050;82640	243;244	892;906	-1
C4B63_322g9-t42_1-p1;C4B63_336g11-t42_1-p1;C4B63_350g13-t42_1-p1;C4B63_350g12-t42_1-p1;C4B63_313g4-t42_1-p1	C4B63_322g9-t42_1-p1;C4B63_336g11-t42_1-p1;C4B63_350g13-t42_1-p1	3;3;2;1;1	3;3;2;1;1	3;3;2;1;1	C4B63_322g9-t42_1-p1 | transcript=C4B63_322g9-t42_1 | gene=C4B63_322g9 | organism=Trypanosoma_cruzi_Dm28c_2018 | gene_product=conserved hypothetical protein | transcript_product=conserved hypothetical protein | location=PRFA01000322:16356-18203(-) | protei	5	3	3	3	0	0	3	1	0	0	0	0	0	0	0	0	0	0	0	0	0	3	1	0	0	0	0	0	0	0	0	0	0	0	0	0	3	1	0	0	0	0	0	0	0	0	0	0	0	10.4	10.4	10.4	68.674	615	615;618;298;246;379	0	3.5704	0	0	10.4	2.8	0	0	0	0	0	0	0	0	0	0	0	13527000	0	0	10095000	3432000	0	0	0	0	0	0	0	0	0	0	0	0	0	0	0	0	0	0	0	0	0	0	0	0	0	0	0	0	3	1	0	0	0	0	0	0	0	0	0	0	0	4				749	1330;8047;8430	True;True;True	1396;8511;8914	10326;64570;64571;67765	11771;73494;73495;77082	11771;73494;77082			-1;-1;-1;-1;-1
C4B63_328g10-t42_1-p1;C4B63_219g48-t42_1-p1;C4B63_225g26-t42_1-p1	C4B63_328g10-t42_1-p1;C4B63_219g48-t42_1-p1	31;19;10	31;19;10	0;0;0	C4B63_328g10-t42_1-p1 | transcript=C4B63_328g10-t42_1 | gene=C4B63_328g10 | organism=Trypanosoma_cruzi_Dm28c_2018 | gene_product=Putative multidrug resistance protein E [Source:UniProtKB/TrEMBL;Acc:A0A2V2UIS0] | transcript_product=multidrug resistance prot	3	31	31	0	0	0	17	23	26	0	0	0	0	0	0	0	0	0	0	0	0	17	23	26	0	0	0	0	0	0	0	0	0	0	0	0	0	0	0	0	0	0	0	0	0	0	0	0	0	24.5	24.5	0	174.69	1581	1581;823;650	0	145.54	0	0	13.9	18.3	20.4	0	0	0	0	0	0	0	0	0	0	805800000	0	0	191530000	348750000	265520000	0	0	0	0	0	0	0	0	0	0	0	0	18985000	19171000	20984000	0	0	0	0	0	0	0	0	0	0	0	0	32	37	43	0	0	0	0	0	0	0	0	0	0	112				750	96;144;263;612;764;864;1189;1869;1901;2292;2479;2497;3054;3721;3736;4044;4848;6401;6562;6817;6850;7139;7324;7395;7917;8023;8069;8150;8503;8632;8686	True;True;True;True;True;True;True;True;True;True;True;True;True;True;True;True;True;True;True;True;True;True;True;True;True;True;True;True;True;True;True	99;154;276;641;799;903;1246;1964;1997;2405;2607;2626;3214;3903;3919;4253;5087;6777;6943;7220;7258;7558;7750;7823;8375;8486;8533;8617;8988;9125;9179	640;1015;1887;1888;1889;1890;1891;1892;4691;4692;4693;4694;4695;4696;5779;5780;5781;5782;5783;5784;6812;9203;14384;14385;14386;14387;14388;14389;14577;14578;17612;17613;17614;17615;19043;19044;19045;19046;19047;19048;19254;23722;23723;29372;29373;29374;29375;29376;29377;29539;29540;32410;38613;38614;38615;38616;38617;38618;51432;52603;52604;54684;55006;57231;57232;57233;57234;57235;58662;58663;58664;58665;58666;59161;59162;63605;63606;63607;63608;63609;64414;64415;64416;64417;64418;64738;64739;65415;65416;65417;65418;65419;65420;68377;69393;69394;69395;69396;69397;69398;69763;69764;69765;69766;69767;69768	745;1155;1156;2142;2143;2144;2145;2146;2147;5317;5318;5319;5320;5321;5322;5323;6537;6538;6539;6540;6541;6542;6543;6544;6545;7705;10412;16344;16345;16346;16347;16348;16349;16565;16566;20038;20039;20040;20041;21743;21744;21745;21746;21747;21748;21983;27128;27129;33576;33577;33578;33579;33580;33581;33582;33755;33756;37040;44010;44011;44012;44013;44014;44015;58527;59851;59852;62220;62579;62580;65069;65070;65071;65072;65073;65074;66748;66749;66750;66751;66752;67317;67318;72439;72440;72441;72442;72443;73327;73328;73329;73330;73331;73695;73696;74449;74450;74451;74452;74453;74454;77749;78883;78884;78885;78886;78887;78888;79280;79281;79282;79283;79284;79285	745;1155;2147;5322;6539;7705;10412;16346;16565;20038;21746;21983;27128;33579;33756;37040;44013;58527;59852;62220;62580;65074;66750;67318;72443;73329;73696;74450;77749;78885;79282			-1;-1;-1
C4B63_32g13-t42_1-p1	C4B63_32g13-t42_1-p1	3	3	3	C4B63_32g13-t42_1-p1 | transcript=C4B63_32g13-t42_1 | gene=C4B63_32g13 | organism=Trypanosoma_cruzi_Dm28c_2018 | gene_product=Putative calmodulin-like protein 2 | transcript_product=Putative calmodulin-like protein 2 | location=PRFA01000032:25758-26606(+)	1	3	3	3	0	0	3	1	1	0	0	0	1	0	0	0	0	1	1	0	0	3	1	1	0	0	0	1	0	0	0	0	1	1	0	0	3	1	1	0	0	0	1	0	0	0	0	1	1	14.2	14.2	14.2	31.924	282	282	0	21.177	0	0	14.2	6	4.3	0	0	0	4.3	0	0	0	0	4.3	4.3	57251000	0	0	15779000	4572600	2466300	0	0	0	1496100	0	0	0	0	11741000	21196000	0	0	0	0	0	0	0	0	0	0	0	0	0	0	0	0	0	4	1	1	0	0	0	1	0	0	0	0	2	2	11				751	4648;5497;7770	True;True;True	4882;5767;8219	36936;43673;43674;62428;62429;62430;62431;62432;62433;62434;62435	42078;49719;49720;71129;71130;71131;71132;71133;71134;71135;71136	42078;49720;71134			-1
C4B63_32g205-t42_1-p1	C4B63_32g205-t42_1-p1	1	1	1	C4B63_32g205-t42_1-p1 | transcript=C4B63_32g205-t42_1 | gene=C4B63_32g205 | organism=Trypanosoma_cruzi_Dm28c_2018 | gene_product=Guanine nucleotide-binding protein subunit beta-like protein [Source:UniProtKB/TrEMBL;Acc:A0A2V2VAA5] | transcript_product=notc	1	1	1	1	1	0	0	0	0	0	0	0	0	0	0	0	0	0	0	1	0	0	0	0	0	0	0	0	0	0	0	0	0	0	1	0	0	0	0	0	0	0	0	0	0	0	0	0	0	3.3	3.3	3.3	58.754	521	521	0.0016207	2.8273	3.3	0	0	0	0	0	0	0	0	0	0	0	0	0	0	354610	354610	0	0	0	0	0	0	0	0	0	0	0	0	0	0	0	0	0	0	0	0	0	0	0	0	0	0	0	0	0	2	0	0	0	0	0	0	0	0	0	0	0	0	0	0	2				752	3176	TRUE	3337	24692;24693	28237;28238	28238			-1
C4B63_32g206-t42_1-p1	C4B63_32g206-t42_1-p1	12	12	12	C4B63_32g206-t42_1-p1 | transcript=C4B63_32g206-t42_1 | gene=C4B63_32g206 | organism=Trypanosoma_cruzi_Dm28c_2018 | gene_product=Cytochrome b5 heme-binding domain-containing protein [Source:UniProtKB/TrEMBL;Acc:A0A2V2VAD0] | transcript_product=fatty acid d	1	12	12	12	0	1	5	7	6	0	0	0	1	1	0	0	11	10	11	0	1	5	7	6	0	0	0	1	1	0	0	11	10	11	0	1	5	7	6	0	0	0	1	1	0	0	11	10	11	29.3	29.3	29.3	49.58	433	433	0	94.78	0	2.8	13.9	20.8	15.7	0	0	0	3	3	0	0	27.5	25.9	27.7	1600600000	0	288330	55702000	149410000	74164000	0	0	0	11405000	4040900	0	0	385000000	329880000	590760000	0	0	15291000	21622000	19519000	0	0	0	0	0	0	0	48814000	37999000	34398000	0	0	11	11	10	0	0	0	2	1	0	0	21	18	27	101				753	1013;3441;4086;4654;4809;5650;6616;6847;7822;8123;8607;9298	True;True;True;True;True;True;True;True;True;True;True;True	1061;3612;4297;4888;5047;5946;7002;7255;8278;8588;9100;9824	7995;7996;7997;7998;7999;8000;8001;8002;8003;8004;26970;26971;26972;26973;26974;26975;26976;26977;26978;26979;26980;26981;26982;32797;32798;32799;32800;32801;32802;32803;37028;37029;37030;37031;37032;37033;37034;38177;38178;38179;38180;38181;38182;38183;38184;38185;38186;38187;38188;38189;44836;52987;52988;52989;52990;52991;52992;54987;54988;54989;54990;54991;54992;54993;54994;54995;54996;54997;54998;62999;63000;63001;63002;63003;63004;63005;65198;69160;69161;69162;69163;69164;69165;69166;69167;69168;69169;69170;75208;75209;75210;75211;75212;75213	9038;9039;9040;9041;9042;9043;9044;9045;9046;9047;9048;30923;30924;30925;30926;30927;30928;30929;30930;30931;30932;30933;30934;30935;30936;30937;30938;37492;37493;37494;37495;37496;37497;37498;42212;42213;42214;42215;42216;42217;42218;43515;43516;43517;43518;43519;43520;43521;43522;43523;43524;43525;43526;43527;51042;60274;60275;60276;60277;60278;60279;60280;60281;60282;62559;62560;62561;62562;62563;62564;62565;62566;62567;62568;62569;62570;62571;71768;71769;71770;71771;71772;71773;71774;71775;74204;78612;78613;78614;78615;78616;78617;78618;78619;78620;78621;78622;78623;85494;85495;85496;85497;85498;85499;85500	9045;30928;37497;42217;43519;51042;60276;62560;71770;74204;78623;85499			-1
C4B63_32g214-t42_1-p1;C4B63_32g217-t42_1-p1	C4B63_32g214-t42_1-p1;C4B63_32g217-t42_1-p1	10;9	10;9	10;9	C4B63_32g214-t42_1-p1 | transcript=C4B63_32g214-t42_1 | gene=C4B63_32g214 | organism=Trypanosoma_cruzi_Dm28c_2018 | gene_product=Aminotran_1_2 domain-containing protein [Source:UniProtKB/TrEMBL;Acc:A0A2V2VG50] | transcript_product=2-amino-3-ketobutyrate co	2	10	10	10	0	0	1	3	1	1	0	7	4	8	0	0	2	1	2	0	0	1	3	1	1	0	7	4	8	0	0	2	1	2	0	0	1	3	1	1	0	7	4	8	0	0	2	1	2	36.6	36.6	36.6	43.628	404	404;404	0	63.323	0	0	5.2	8.9	5.2	3.5	0	28	20	28	0	0	8.7	5.2	10.1	490880000	0	0	5946900	22461000	1749800	1657800	0	101230000	129600000	144670000	0	0	20620000	7149700	55787000	0	0	0	8626000	0	0	0	34587000	22282000	36998000	0	0	10640000	0	9146700	0	0	2	4	1	1	0	10	10	13	0	0	4	1	3	49				754	1496;3040;3123;4811;6357;8100;8515;8645;8966;9187	True;True;True;True;True;True;True;True;True;True	1573;3198;3283;5049;6731;8565;9001;9138;9478;9708	11711;11712;23624;23625;23626;23627;23628;23629;24230;24231;24232;24233;24234;24235;24236;24237;24238;24239;24240;24241;24242;24243;24244;24245;38203;38204;38205;51011;51012;51013;64974;64975;68474;68475;68476;69504;69505;69506;72148;72149;72150;72151;72152;74324;74325	13366;13367;27028;27029;27030;27031;27032;27033;27722;27723;27724;27725;27726;27727;27728;27729;27730;27731;27732;27733;27734;27735;27736;27737;27738;27739;27740;43541;43542;43543;43544;43545;58074;58075;58076;73957;73958;77851;77852;77853;79005;79006;79007;82057;82058;82059;82060;82061;84459;84460	13367;27031;27728;43545;58074;73958;77853;79006;82061;84460			-1;-1
C4B63_32g219-t42_1-p1	C4B63_32g219-t42_1-p1	1	1	1	C4B63_32g219-t42_1-p1 | transcript=C4B63_32g219-t42_1 | gene=C4B63_32g219 | organism=Trypanosoma_cruzi_Dm28c_2018 | gene_product=Trypanosome basal body component protein [Source:UniProtKB/TrEMBL;Acc:A0A2V2VDX9] | transcript_product=Trypanosome basal body c	1	1	1	1	0	0	0	0	0	0	0	1	1	1	0	0	0	1	0	0	0	0	0	0	0	0	1	1	1	0	0	0	1	0	0	0	0	0	0	0	0	1	1	1	0	0	0	1	0	1.1	1.1	1.1	143.11	1234	1234	1	-2	0	0	0	0	0	0	0	1.1	1.1	1.1	0	0	0	1.1	0	223130000	0	0	0	0	0	0	0	52671000	59918000	70638000	0	0	0	39908000	0	0	0	0	0	0	0	0	0	0	0	0	0	0	0	0	0	0	0	0	0	0	0	1	3	2	0	0	0	2	0	8	+			755	5530	TRUE	5802	43889;43890;43891;43892;43893;43894;43895	49955;49956;49957;49958;49959;49960;49961;49962	49955	245	843	-1
C4B63_32g22-t42_1-p1	C4B63_32g22-t42_1-p1	6	6	6	C4B63_32g22-t42_1-p1 | transcript=C4B63_32g22-t42_1 | gene=C4B63_32g22 | organism=Trypanosoma_cruzi_Dm28c_2018 | gene_product=Guanine nucleotide-binding protein subunit beta-like protein [Source:UniProtKB/TrEMBL;Acc:A0A2V2VA15] | transcript_product=Unchara	1	6	6	6	3	5	0	0	0	2	0	0	0	0	1	2	0	0	0	3	5	0	0	0	2	0	0	0	0	1	2	0	0	0	3	5	0	0	0	2	0	0	0	0	1	2	0	0	0	21.1	21.1	21.1	46.088	422	422	0	19.726	9.7	16.8	0	0	0	5.5	0	0	0	0	3.1	5.5	0	0	0	42826000	15111000	17587000	0	0	0	4210800	0	0	0	0	1331800	4585600	0	0	0	11168000	16907000	0	0	0	10069000	0	0	0	0	0	17092000	0	0	0	4	6	0	0	0	4	0	0	0	0	2	6	0	0	0	22				756	1011;1102;1990;2626;2720;8933	True;True;True;True;True;True	1059;1155;2092;2757;2855;9444	7964;8644;8645;8646;8647;8648;8649;15262;20173;20174;20874;20875;20876;20877;20878;20879;20880;20881;20882;71832;71833	9004;9772;9773;9774;9775;9776;9777;9778;9779;17337;23013;23014;23804;23805;23806;23807;23808;23809;23810;23811;23812;81671;81672	9004;9775;17337;23014;23807;81671			-1
C4B63_32g221-t42_1-p1	C4B63_32g221-t42_1-p1	6	6	6	C4B63_32g221-t42_1-p1 | transcript=C4B63_32g221-t42_1 | gene=C4B63_32g221 | organism=Trypanosoma_cruzi_Dm28c_2018 | gene_product=GP-PDE domain-containing protein [Source:UniProtKB/TrEMBL;Acc:A0A2V2VCN9] | transcript_product=Glycerophosphoryl diester phosph	1	6	6	6	0	0	3	3	4	0	0	0	0	0	0	0	2	1	1	0	0	3	3	4	0	0	0	0	0	0	0	2	1	1	0	0	3	3	4	0	0	0	0	0	0	0	2	1	1	27.5	27.5	27.5	38.595	335	335	0	19.45	0	0	10.4	17	14.6	0	0	0	0	0	0	0	7.2	3	4.2	105420000	0	0	8190100	36331000	31090000	0	0	0	0	0	0	0	12387000	4311200	13109000	0	0	0	0	0	0	0	0	0	0	0	0	0	0	0	0	0	4	4	6	0	0	0	0	0	0	0	3	1	1	19				757	3182;3572;5144;6145;7077;7815	True;True;True;True;True;True	3343;3745;5398;6513;7493;8270	24718;24719;24720;27894;27895;27896;27897;40983;40984;40985;49376;49377;49378;49379;56825;56826;56827;56828;62935	28265;28266;28267;31937;31938;31939;31940;46665;46666;46667;56234;56235;56236;56237;64635;64636;64637;64638;71696	28267;31939;46666;56234;64638;71696			-1
C4B63_32g225-t42_1-p1	C4B63_32g225-t42_1-p1	4	4	4	C4B63_32g225-t42_1-p1 | transcript=C4B63_32g225-t42_1 | gene=C4B63_32g225 | organism=Trypanosoma_cruzi_Dm28c_2018 | gene_product=HMG_CoA_synt_N domain-containing protein [Source:UniProtKB/TrEMBL;Acc:A0A2V2WYH2] | transcript_product=3-hydroxy-3-methylglutar	1	4	4	4	0	0	0	1	3	0	0	1	2	0	0	1	0	0	1	0	0	0	1	3	0	0	1	2	0	0	1	0	0	1	0	0	0	1	3	0	0	1	2	0	0	1	0	0	1	8.4	8.4	8.4	54.754	499	499	0	9.6729	0	0	0	2	6.2	0	0	2	4	0	0	2	0	0	2.2	49799000	0	0	0	8736100	21326000	0	0	3994100	14514000	0	0	1228400	0	0	0	0	0	0	0	12391000	0	0	0	7834900	0	0	0	0	0	0	0	0	0	1	4	0	0	1	2	0	0	2	0	0	1	11				758	3241;4781;8599;8707	True;True;True;True	3404;5018;9092;9200	25252;38004;69123;69124;69125;69126;69963;69964;69965;69966;69967	28869;43321;78574;78575;78576;78577;79504;79505;79506;79507;79508	28869;43321;78576;79508			-1
C4B63_32g235-t42_1-p1;C4B63_32g234-t42_1-p1	C4B63_32g235-t42_1-p1;C4B63_32g234-t42_1-p1	6;6	6;6	6;6	C4B63_32g235-t42_1-p1 | transcript=C4B63_32g235-t42_1 | gene=C4B63_32g235 | organism=Trypanosoma_cruzi_Dm28c_2018 | gene_product=40S ribosomal protein S8 [Source:UniProtKB/TrEMBL;Acc:A0A2V2VG33] | transcript_product=40S ribosomal protein S8 | location=PRFA	2	6	6	6	4	5	5	5	5	4	4	4	4	4	4	3	3	3	5	4	5	5	5	5	4	4	4	4	4	4	3	3	3	5	4	5	5	5	5	4	4	4	4	4	4	3	3	3	5	35.7	35.7	35.7	25.191	221	221;221	0	197.82	24	28.5	31.2	31.2	31.2	24	24	25.8	25.8	25.8	24	16.7	17.2	17.2	31.2	5111300000	719370000	614000000	638100000	824040000	424390000	127130000	36524000	238800000	289800000	280480000	140210000	75293000	152480000	140380000	410310000	446800000	601840000	153840000	122130000	148010000	114740000	37597000	99692000	92100000	106420000	231210000	162420000	53018000	46205000	54408000	8	16	14	12	11	9	11	9	9	12	10	8	7	7	10	153				759	113;3486;3770;4030;4534;5840	True;True;True;True;True;True	118;3658;3955;4238;4765;6177	760;761;762;763;764;765;766;767;768;769;770;771;772;773;774;775;776;27265;27266;27267;27268;27269;27270;27271;27272;27273;27274;27275;27276;27277;27278;27279;27280;27281;27282;27283;27284;27285;27286;27287;27288;27289;27290;27291;27292;27293;27294;27295;27296;27297;27298;27299;27300;27301;27302;27303;27304;27305;27306;27307;27308;27309;27310;27311;27312;27313;27314;27315;29866;29867;29868;29869;29870;29871;29872;29873;29874;29875;29876;29877;29878;29879;29880;29881;29882;29883;29884;29885;29886;29887;29888;29889;29890;32280;36141;36142;36143;36144;36145;36146;36147;36148;36149;36150;36151;36152;36153;36154;36155;36156;36157;36158;36159;36160;36161;46237;46238;46239;46240;46241;46242;46243;46244;46245;46246;46247;46248;46249;46250;46251;46252;46253;46254;46255;46256;46257;46258;46259;46260	872;873;874;875;876;877;878;879;880;881;882;883;884;885;886;887;888;889;31243;31244;31245;31246;31247;31248;31249;31250;31251;31252;31253;31254;31255;31256;31257;31258;31259;31260;31261;31262;31263;31264;31265;31266;31267;31268;31269;31270;31271;31272;31273;31274;31275;31276;31277;31278;31279;31280;31281;31282;31283;31284;31285;31286;31287;31288;31289;31290;31291;31292;31293;31294;31295;31296;31297;34130;34131;34132;34133;34134;34135;34136;34137;34138;34139;34140;34141;34142;34143;34144;34145;34146;34147;34148;34149;34150;34151;34152;34153;34154;34155;36886;41190;41191;41192;41193;41194;41195;41196;41197;41198;41199;41200;41201;41202;41203;41204;41205;41206;41207;41208;41209;41210;41211;41212;41213;52651;52652;52653;52654;52655;52656;52657;52658;52659;52660;52661;52662;52663;52664;52665;52666;52667;52668;52669;52670;52671;52672;52673;52674;52675;52676;52677;52678;52679	880;31293;34136;36886;41199;52660			-1;-1
C4B63_32g256-t42_1-p1	C4B63_32g256-t42_1-p1	2	2	2	C4B63_32g256-t42_1-p1 | transcript=C4B63_32g256-t42_1 | gene=C4B63_32g256 | organism=Trypanosoma_cruzi_Dm28c_2018 | gene_product=PFU (PLAA family ubiquitin binding) | transcript_product=PFU (PLAA family ubiquitin binding) | location=PRFA01000032:263696-265	1	2	2	2	0	0	1	1	0	0	0	1	1	2	0	0	0	1	1	0	0	1	1	0	0	0	1	1	2	0	0	0	1	1	0	0	1	1	0	0	0	1	1	2	0	0	0	1	1	8.4	8.4	8.4	47.038	443	443	0	11.083	0	0	3.4	3.4	0	0	0	3.4	3.4	8.4	0	0	0	3.4	3.4	11892000	0	0	277140	1246300	0	0	0	1978300	1925500	5280400	0	0	0	454400	730360	0	0	0	0	0	0	0	0	0	0	0	0	0	0	0	0	0	1	2	0	0	0	1	2	4	0	0	0	2	2	14				760	5321;8845	True;True	5581;5582;9351	42328;42329;42330;42331;42332;42333;42334;42335;42336;42337;71236	48198;48199;48200;48201;48202;48203;48204;48205;48206;48207;48208;48209;48210;80975	48208;80975	246	309	-1
C4B63_32g44-t42_1-p1;C4B63_32g33-t42_1-p1;C4B63_32g28-t42_1-p1	C4B63_32g44-t42_1-p1;C4B63_32g33-t42_1-p1;C4B63_32g28-t42_1-p1	2;2;2	2;2;2	2;2;2	C4B63_32g44-t42_1-p1 | transcript=C4B63_32g44-t42_1 | gene=C4B63_32g44 | organism=Trypanosoma_cruzi_Dm28c_2018 | gene_product=AP complex subunit sigma [Source:UniProtKB/TrEMBL;Acc:A0A2V2X0U2] | transcript_product=sigma-adaptin 3 | location=PRFA01000032:932	3	2	2	2	0	0	1	0	0	0	0	0	0	0	0	1	0	0	0	0	0	1	0	0	0	0	0	0	0	0	1	0	0	0	0	0	1	0	0	0	0	0	0	0	0	1	0	0	0	14.6	14.6	14.6	18.652	164	164;164;164	0.0044412	2.1149	0	0	7.3	0	0	0	0	0	0	0	0	7.3	0	0	0	1093600	0	0	746500	0	0	0	0	0	0	0	0	347130	0	0	0	0	0	0	0	0	0	0	0	0	0	0	0	0	0	0	0	0	1	0	0	0	0	0	0	0	0	1	0	0	0	2				761	280;1149	True;True	294;1205	2031;8958	2317;10128	2317;10128			-1;-1;-1
C4B63_32g46-t42_1-p1	C4B63_32g46-t42_1-p1	6	6	6	C4B63_32g46-t42_1-p1 | transcript=C4B63_32g46-t42_1 | gene=C4B63_32g46 | organism=Trypanosoma_cruzi_Dm28c_2018 | gene_product=conserved hypothetical protein | transcript_product=conserved hypothetical protein | location=PRFA01000032:95743-97572(+) | protei	1	6	6	6	0	0	2	4	1	0	0	1	0	1	0	0	4	4	3	0	0	2	4	1	0	0	1	0	1	0	0	4	4	3	0	0	2	4	1	0	0	1	0	1	0	0	4	4	3	14	14	14	69.31	609	609	0	10.039	0	0	3.4	9.4	3	0	0	1.3	0	1.3	0	0	7.7	7.7	4.8	111410000	0	0	8131700	27599000	1005000	0	0	0	0	2081600	0	0	23165000	19241000	30188000	0	0	0	6952300	0	0	0	0	0	0	0	0	6188600	6112000	6497800	0	0	3	6	2	0	0	1	0	1	0	0	5	5	6	29				762	2558;2951;5145;5253;7396;8700	True;True;True;True;True;True	2687;3101;5399;5507;7824;9193	19636;19637;19638;19639;19640;19641;22901;22902;22903;22904;40986;40987;40988;40989;41722;41723;41724;41725;41726;41727;41728;59163;59164;59165;59166;69879	22402;22403;22404;22405;22406;22407;22408;26163;26164;26165;26166;26167;46668;46669;46670;46671;47503;47504;47505;47506;47507;47508;47509;47510;67319;67320;67321;67322;79414	22402;26164;46671;47503;67322;79414			-1
C4B63_32g51-t42_1-p1	C4B63_32g51-t42_1-p1	1	1	1	C4B63_32g51-t42_1-p1 | transcript=C4B63_32g51-t42_1 | gene=C4B63_32g51 | organism=Trypanosoma_cruzi_Dm28c_2018 | gene_product=Thioredoxin-like_fold domain-containing protein [Source:UniProtKB/TrEMBL;Acc:A0A2V2V9R6] | transcript_product=Failed axon connecti	1	1	1	1	0	0	0	1	1	0	0	0	0	0	0	0	1	0	1	0	0	0	1	1	0	0	0	0	0	0	0	1	0	1	0	0	0	1	1	0	0	0	0	0	0	0	1	0	1	3.4	3.4	3.4	26.389	233	233	0.0023474	2.5426	0	0	0	3.4	3.4	0	0	0	0	0	0	0	3.4	0	3.4	18466000	0	0	0	3644000	1561400	0	0	0	0	0	0	0	3696700	0	9564400	0	0	0	0	0	0	0	0	0	0	0	0	0	0	0	0	0	0	1	1	0	0	0	0	0	0	0	1	0	2	5				763	210	TRUE	222	1506;1507;1508;1509;1510	1716;1717;1718;1719;1720	1716			-1
C4B63_32g52-t42_1-p1	C4B63_32g52-t42_1-p1	3	3	3	C4B63_32g52-t42_1-p1 | transcript=C4B63_32g52-t42_1 | gene=C4B63_32g52 | organism=Trypanosoma_cruzi_Dm28c_2018 | gene_product=Succinate dehydrogenase [ubiquinone] flavoprotein subunit, mitochondrial [Source:UniProtKB/TrEMBL;Acc:A0A2V2VDR8] | transcript_pro	1	3	3	3	0	0	2	2	2	0	0	1	1	1	0	0	1	1	3	0	0	2	2	2	0	0	1	1	1	0	0	1	1	3	0	0	2	2	2	0	0	1	1	1	0	0	1	1	3	7.4	7.4	7.4	66.876	609	609	0	55.969	0	0	4.9	4.9	4.9	0	0	2.6	2.6	2.6	0	0	2.6	2.6	7.4	50917000	0	0	2266700	5513700	2045200	0	0	939080	1571900	839950	0	0	5318200	6519800	25902000	0	0	1303900	1878200	1288600	0	0	0	0	0	0	0	0	0	4845000	0	0	4	4	3	0	0	1	1	1	0	0	2	2	5	23				764	4638;5991;7188	True;True;True	4872;6342;7610	36887;36888;36889;36890;36891;36892;36893;47743;47744;47745;47746;47747;47748;47749;47750;47751;47752;47753;47754;47755;47756;47757;57651	42017;42018;42019;42020;42021;42022;42023;54337;54338;54339;54340;54341;54342;54343;54344;54345;54346;54347;54348;54349;54350;54351;65558	42021;54341;65558			-1
C4B63_6g264-t42_1-p1;C4B63_6g263-t42_1-p1;C4B63_330g9-t42_1-p1;C4B63_330g8-t42_1-p1;C4B63_6g267-t42_1-p1;C4B63_6g266-t42_1-p1;C4B63_6g265-t42_1-p1;C4B63_330g7-t42_1-p1;C4B63_330g6-t42_1-p1;C4B63_330g5-t42_1-p1;C4B63_330g10-t42_1-p1;C4B63_330g4-t42_1-p1;C4B63_330g3-t42_1-p1	C4B63_6g264-t42_1-p1;C4B63_6g263-t42_1-p1;C4B63_330g9-t42_1-p1;C4B63_330g8-t42_1-p1;C4B63_6g267-t42_1-p1;C4B63_6g266-t42_1-p1;C4B63_6g265-t42_1-p1;C4B63_330g7-t42_1-p1;C4B63_330g6-t42_1-p1;C4B63_330g5-t42_1-p1;C4B63_330g10-t42_1-p1;C4B63_330g4-t42_1-p1	5;5;5;5;5;5;5;5;5;5;5;3;2	5;5;5;5;5;5;5;5;5;5;5;3;2	5;5;5;5;5;5;5;5;5;5;5;3;2	C4B63_6g264-t42_1-p1 | transcript=C4B63_6g264-t42_1 | gene=C4B63_6g264 | organism=Trypanosoma_cruzi_Dm28c_2018 | gene_product=Putative membrane-bound acid phosphatase [Source:UniProtKB/TrEMBL;Acc:A0A2V2VWN5] | transcript_product=membrane-bound acid phospha	13	5	5	5	0	0	3	3	3	0	0	0	0	0	0	0	2	4	5	0	0	3	3	3	0	0	0	0	0	0	0	2	4	5	0	0	3	3	3	0	0	0	0	0	0	0	2	4	5	14.9	14.9	14.9	53.516	503	503;503;503;503;511;511;511;511;511;511;511;285;217	0	15.168	0	0	10.3	10.3	10.3	0	0	0	0	0	0	0	7.2	12.3	14.9	206930000	0	0	15338000	34923000	17707000	0	0	0	0	0	0	0	27227000	38089000	73643000	0	0	5701000	7653800	6231300	0	0	0	0	0	0	0	9719500	8075900	9649000	0	0	5	5	5	0	0	0	0	0	0	0	5	7	9	36				765	994;3067;3328;8576;8577	True;True;True;True;True	1042;3227;3493;9069;9070	7903;7904;7905;7906;7907;23832;23833;23834;23835;23836;23837;23838;23839;23840;23841;23842;23843;25962;68939;68940;68941;68942;68943;68944;68945;68946;68947;68948;68949;68950;68951;68952	8935;8936;8937;8938;8939;27254;27255;27256;27257;27258;27259;27260;27261;27262;27263;27264;27265;27266;27267;27268;29690;78358;78359;78360;78361;78362;78363;78364;78365;78366;78367;78368;78369;78370;78371;78372;78373	8936;27254;29690;78362;78373			-1;-1;-1;-1;-1;-1;-1;-1;-1;-1;-1;-1;-1
C4B63_330g12-t42_1-p1	C4B63_330g12-t42_1-p1	14	2	2	C4B63_330g12-t42_1-p1 | transcript=C4B63_330g12-t42_1 | gene=C4B63_330g12 | organism=Trypanosoma_cruzi_Dm28c_2018 | gene_product=Eukaryotic translation initiation factor 4E-4 [Source:UniProtKB/TrEMBL;Acc:A0A2V2UHC5] | transcript_product=Eukaryotic translat	1	14	2	2	8	6	14	14	13	0	0	0	1	0	0	0	0	0	0	1	0	2	2	1	0	0	0	0	0	0	0	0	0	0	1	0	2	2	1	0	0	0	0	0	0	0	0	0	0	40.3	8.1	8.1	49.665	457	457	0	18.582	21	17.5	40.3	40.3	35.4	0	0	0	2.2	0	0	0	0	0	0	345750000	31347000	0	116710000	42064000	155630000	0	0	0	0	0	0	0	0	0	0	32011000	0	86439000	0	99320000	0	0	0	0	0	0	0	0	0	0	4	0	4	2	4	0	0	0	0	0	0	0	0	0	0	14				766	665;732;911;1140;1660;3720;4593;5900;6434;6445;6556;6879;7836;9155	False;False;False;False;True;False;False;False;False;False;False;False;True;False	697;765;954;1195;1745;3902;4824;6246;6810;6823;6937;7290;8292;9672	5008;5009;5010;5011;5012;5013;5014;5015;5016;5017;5018;5019;5582;5583;5584;5585;5586;5587;5588;5589;7222;7223;7224;7225;7226;7227;7228;8893;8894;8895;8896;8897;8898;8899;8900;8901;8902;8903;8904;12917;12918;12919;12920;12921;12922;12923;12924;12925;12926;12927;12928;12929;12930;29360;29361;29362;29363;29364;29365;29366;29367;29368;29369;29370;29371;36503;36504;36505;36506;36507;36508;36509;36510;36511;36512;36513;36514;36515;36516;36517;36518;36519;36520;46827;46828;46829;46830;46831;46832;51629;51630;51631;51632;51633;51634;51635;51636;51637;51638;51639;51640;51641;51642;51643;51644;51749;51750;51751;51752;51753;52530;52531;52532;52533;52534;52535;52536;52537;55214;55215;55216;55217;55218;55219;55220;55221;55222;55223;63094;63095;74025;74026;74027;74028	5675;5676;5677;5678;5679;5680;5681;5682;5683;5684;5685;5686;5687;6329;6330;6331;6332;6333;6334;6335;6336;8169;8170;8171;8172;8173;8174;8175;10052;10053;10054;10055;10056;10057;10058;10059;10060;10061;10062;10063;10064;14733;14734;14735;14736;14737;14738;14739;14740;14741;14742;14743;14744;14745;14746;33564;33565;33566;33567;33568;33569;33570;33571;33572;33573;33574;33575;41579;41580;41581;41582;41583;41584;41585;41586;41587;41588;41589;41590;41591;41592;41593;41594;41595;41596;53306;53307;53308;53309;53310;53311;58750;58751;58752;58753;58754;58755;58756;58757;58758;58759;58760;58761;58762;58763;58764;58765;58766;58767;58894;58895;58896;58897;58898;58899;59758;59759;59760;59761;59762;59763;59764;59765;62823;62824;62825;62826;62827;62828;62829;62830;62831;62832;71874;71875;84130;84131;84132;84133	5685;6336;8174;10057;14736;33571;41590;53310;58751;58896;59760;62828;71874;84132			-1
C4B63_6g1208c-t42_1-p1;C4B63_6g1099c-t42_1-p1;C4B63_6g1094c-t42_1-p1;C4B63_6g1087c-t42_1-p1;C4B63_6g1083c-t42_1-p1;C4B63_6g1078c-t42_1-p1;C4B63_330g3c-t42_1-p1	C4B63_6g1208c-t42_1-p1;C4B63_6g1099c-t42_1-p1;C4B63_6g1094c-t42_1-p1;C4B63_6g1087c-t42_1-p1;C4B63_6g1083c-t42_1-p1;C4B63_6g1078c-t42_1-p1;C4B63_330g3c-t42_1-p1	3;3;3;3;3;3;3	3;3;3;3;3;3;3	3;3;3;3;3;3;3	C4B63_6g1208c-t42_1-p1 | transcript=C4B63_6g1208c-t42_1 | gene=C4B63_6g1208c | organism=Trypanosoma_cruzi_Dm28c_2018 | gene_product=Putative ribosomal protein S29 [Source:UniProtKB/TrEMBL;Acc:A0A2V2XG96] | transcript_product=ribosomal protein S29 | locatio	7	3	3	3	2	0	2	2	2	2	0	0	1	0	3	1	0	0	0	2	0	2	2	2	2	0	0	1	0	3	1	0	0	0	2	0	2	2	2	2	0	0	1	0	3	1	0	0	0	31.6	31.6	31.6	6.6377	57	57;57;57;57;57;57;57	0	9.8685	31.6	0	31.6	31.6	31.6	31.6	0	0	17.5	0	31.6	17.5	0	0	0	289650000	22999000	0	80809000	97372000	68694000	10599000	0	0	0	0	8487800	684920	0	0	0	22578000	0	37365000	31180000	39590000	27882000	0	0	0	0	29706000	0	0	0	0	5	0	6	5	5	5	0	0	1	0	4	1	0	0	0	32				767	1877;4365;9020	True;True;True	1973;4593;9534	14432;14433;14434;14435;14436;14437;14438;14439;14440;14441;14442;14443;14444;14445;34909;34910;34911;34912;34913;34914;34915;34916;34917;34918;34919;72539	16400;16401;16402;16403;16404;16405;16406;16407;16408;16409;16410;16411;16412;16413;16414;16415;16416;39839;39840;39841;39842;39843;39844;39845;39846;39847;39848;39849;39850;39851;39852;82510	16402;39842;82510			-1;-1;-1;-1;-1;-1;-1
C4B63_51g126-t42_1-p1;C4B63_333g15-t42_1-p1;C4B63_333g13-t42_1-p1;C4B63_333g19-t42_1-p1;C4B63_279g11-t42_1-p1;C4B63_333g17-t42_1-p1;C4B63_367g4-t42_1-p1;C4B63_51g129-t42_1-p1;C4B63_222g21-t42_1-p1;C4B63_333g18-t42_1-p1	C4B63_51g126-t42_1-p1;C4B63_333g15-t42_1-p1;C4B63_333g13-t42_1-p1	31;31;31;13;13;12;11;8;8;5	31;31;31;13;13;12;11;8;8;5	31;31;31;13;13;12;11;8;8;5	C4B63_51g126-t42_1-p1 | transcript=C4B63_51g126-t42_1 | gene=C4B63_51g126 | organism=Trypanosoma_cruzi_Dm28c_2018 | gene_product=Tubulin alpha chain [Source:UniProtKB/TrEMBL;Acc:Q8T9X5] | transcript_product=alpha tubulin | location=PRFA01000051:290772-2921	10	31	31	31	18	11	21	25	23	18	12	24	22	23	17	13	25	24	26	18	11	21	25	23	18	12	24	22	23	17	13	25	24	26	18	11	21	25	23	18	12	24	22	23	17	13	25	24	26	77.6	77.6	77.6	49.799	451	451;451;451;151;151;185;185;226;284;199	0	323.31	47.2	28.4	63.6	75.4	65.2	43.5	30.6	65.9	63.6	63.6	39.9	36.6	75.6	67.2	75.6	106730000000	528560000	440790000	6753000000	16031000000	7053300000	871800000	313400000	10444000000	11792000000	10960000000	243670000	188100000	12316000000	10870000000	17926000000	188730000	278940000	954840000	1375800000	1059500000	603830000	1016800000	1444400000	1164500000	1319600000	301930000	292380000	1215800000	983510000	1088300000	44	41	73	89	76	49	30	121	95	82	34	32	79	74	80	999				768	229;230;796;815;892;921;1408;1409;1493;1540;1557;1751;2177;2181;2816;3577;3698;4213;4391;4774;5309;5310;5964;6395;6396;6636;6687;7663;7670;7671;9169	True;True;True;True;True;True;True;True;True;True;True;True;True;True;True;True;True;True;True;True;True;True;True;True;True;True;True;True;True;True;True	241;242;243;831;832;851;933;934;935;966;1478;1479;1570;1620;1637;1839;2284;2288;2289;2960;3750;3751;3880;4433;4619;5011;5569;5570;6315;6771;6772;7024;7081;8107;8114;8115;9686;9687;9688	1623;1624;1625;1626;1627;1628;1629;1630;1631;1632;1633;1634;1635;1636;1637;1638;1639;1640;1641;1642;1643;1644;1645;1646;1647;1648;1649;1650;1651;1652;1653;1654;1655;1656;1657;1658;1659;1660;1661;1662;1663;1664;1665;1666;1667;1668;1669;6089;6090;6091;6092;6093;6094;6095;6096;6097;6098;6099;6100;6101;6102;6103;6104;6105;6106;6107;6108;6109;6110;6111;6112;6113;6114;6115;6116;6117;6118;6119;6120;6121;6122;6123;6124;6125;6126;6127;6128;6264;6265;6266;6267;6268;6269;6270;6271;6272;6273;6274;6275;6276;6277;6278;6279;6280;6281;6282;6283;6284;6285;6286;6287;6288;6289;6290;6291;6292;6293;6294;6295;6296;6297;6298;6299;6300;6301;6302;7033;7034;7035;7036;7037;7038;7039;7040;7041;7042;7043;7044;7045;7046;7047;7048;7049;7050;7051;7052;7053;7054;7055;7056;7057;7058;7059;7060;7061;7062;7063;7064;7065;7066;7067;7068;7069;7070;7071;7072;7073;7074;7075;7076;7077;7078;7079;7080;7081;7082;7083;7084;7085;7086;7087;7088;7089;7090;7091;7092;7093;7094;7095;7096;7097;7098;7099;7100;7101;7102;7103;7104;7105;7106;7107;7108;7109;7110;7111;7112;7113;7321;7322;7323;7324;7325;7326;7327;7328;7329;7330;7331;7332;7333;7334;7335;7336;7337;7338;7339;7340;7341;7342;7343;7344;7345;7346;7347;7348;7349;10901;10902;10903;10904;10905;10906;10907;10908;10909;10910;10911;10912;10913;10914;10915;10916;10917;10918;10919;10920;10921;10922;10923;10924;10925;10926;10927;10928;10929;10930;10931;10932;10933;10934;10935;10936;10937;11701;11702;11703;11704;12055;12056;12150;12151;12152;13552;13553;13554;13555;13556;13557;13558;13559;13560;13561;13562;13563;13564;13565;13566;13567;13568;13569;13570;13571;13572;13573;13574;13575;13576;13577;13578;13579;13580;13581;16639;16640;16641;16642;16643;16644;16645;16646;16647;16648;16649;16650;16651;16652;16653;16654;16655;16656;16657;16658;16659;16684;16685;16686;16687;16688;16689;16690;16691;16692;16693;16694;16695;16696;16697;16698;16699;16700;16701;16702;16703;16704;16705;16706;16707;16708;16709;16710;16711;16712;16713;16714;16715;16716;21856;21857;27915;27916;27917;27918;27919;27920;27921;27922;27923;27924;27925;27926;27927;27928;27929;27930;27931;27932;27933;27934;27935;27936;27937;27938;27939;27940;27941;27942;27943;27944;27945;27946;27947;27948;27949;27950;27951;27952;27953;27954;27955;27956;27957;27958;27959;27960;27961;27962;27963;27964;27965;27966;27967;27968;27969;27970;27971;27972;27973;27974;27975;27976;27977;27978;27979;27980;27981;27982;27983;27984;27985;27986;29160;29161;29162;29163;29164;29165;29166;29167;29168;29169;29170;29171;29172;29173;29174;29175;29176;29177;29178;29179;29180;29181;29182;29183;29184;29185;29186;29187;29188;29189;29190;29191;29192;29193;29194;29195;29196;29197;29198;29199;29200;29201;29202;29203;29204;29205;29206;29207;29208;29209;29210;29211;33831;33832;33833;33834;33835;33836;33837;33838;33839;33840;33841;33842;33843;33844;33845;33846;33847;33848;33849;33850;33851;33852;33853;33854;33855;33856;35141;35142;35143;35144;35145;35146;35147;35148;35149;35150;35151;35152;35153;35154;35155;35156;35157;35158;35159;37950;37951;37952;37953;37954;37955;37956;37957;37958;37959;37960;37961;37962;37963;37964;37965;37966;37967;37968;37969;37970;37971;37972;37973;42244;42245;42246;42247;42248;42249;42250;42251;42252;42253;42254;47433;47434;47435;47436;47437;47438;47439;47440;47441;47442;47443;47444;47445;47446;47447;47448;47449;47450;47451;47452;47453;47454;47455;47456;47457;47458;47459;47460;47461;47462;47463;47464;47465;47466;47467;47468;47469;47470;47471;47472;47473;47474;47475;47476;47477;47478;47479;47480;47481;47482;47483;47484;47485;51342;51343;51344;51345;51346;51347;51348;51349;51350;51351;51352;51353;51354;51355;51356;51357;51358;51359;51360;51361;51362;51363;51364;51365;51366;51367;51368;51369;51370;51371;51372;51373;51374;51375;51376;51377;51378;51379;51380;51381;51382;51383;51384;51385;51386;51387;51388;51389;51390;51391;51392;51393;51394;51395;51396;51397;51398;51399;51400;51401;51402;51403;51404;51405;51406;51407;51408;51409;51410;51411;51412;51413;51414;51415;51416;53127;53128;53129;53130;53131;53132;53133;53134;53135;53136;53137;53138;53139;53140;53141;53142;53143;53144;53145;53146;53147;53148;53149;53150;53151;53152;53538;53539;53540;53541;53542;53543;53544;53545;53546;53547;53548;53549;53550;53551;53552;53553;53554;53555;53556;53557;53558;53559;53560;53561;53562;53563;53564;61513;61514;61515;61516;61517;61518;61519;61520;61521;61522;61523;61524;61525;61526;61527;61528;61529;61530;61531;61532;61533;61534;61535;61536;61537;61538;61539;61540;61541;61542;61543;61544;61545;61546;61547;61594;61595;61596;61597;61598;61599;61600;61601;61602;61603;61604;61605;61606;61607;61608;61609;61610;61611;61612;61613;61614;61615;61616;61617;61618;61619;61620;61621;61622;74154;74155;74156;74157;74158;74159;74160;74161;74162;74163;74164;74165;74166;74167;74168;74169;74170;74171;74172;74173;74174;74175;74176;74177;74178;74179;74180;74181;74182;74183;74184;74185;74186;74187;74188;74189;74190;74191;74192;74193;74194;74195;74196;74197;74198;74199;74200;74201;74202;74203;74204;74205;74206;74207;74208;74209;74210;74211;74212;74213;74214;74215;74216;74217;74218;74219;74220;74221;74222;74223	1847;1848;1849;1850;1851;1852;1853;1854;1855;1856;1857;1858;1859;1860;1861;1862;1863;1864;1865;1866;1867;1868;1869;1870;1871;1872;1873;1874;1875;1876;1877;1878;1879;1880;1881;1882;1883;1884;1885;1886;1887;1888;1889;1890;1891;1892;1893;1894;1895;1896;1897;1898;1899;1900;1901;6873;6874;6875;6876;6877;6878;6879;6880;6881;6882;6883;6884;6885;6886;6887;6888;6889;6890;6891;6892;6893;6894;6895;6896;6897;6898;6899;6900;6901;6902;6903;6904;6905;6906;6907;6908;6909;6910;6911;6912;6913;6914;6915;6916;6917;6918;6919;6920;6921;6922;6923;6924;6925;7077;7078;7079;7080;7081;7082;7083;7084;7085;7086;7087;7088;7089;7090;7091;7092;7093;7094;7095;7096;7097;7098;7099;7100;7101;7102;7103;7104;7105;7106;7107;7108;7109;7110;7111;7112;7113;7114;7115;7116;7117;7118;7119;7120;7121;7122;7123;7124;7125;7126;7942;7943;7944;7945;7946;7947;7948;7949;7950;7951;7952;7953;7954;7955;7956;7957;7958;7959;7960;7961;7962;7963;7964;7965;7966;7967;7968;7969;7970;7971;7972;7973;7974;7975;7976;7977;7978;7979;7980;7981;7982;7983;7984;7985;7986;7987;7988;7989;7990;7991;7992;7993;7994;7995;7996;7997;7998;7999;8000;8001;8002;8003;8004;8005;8006;8007;8008;8009;8010;8011;8012;8013;8014;8015;8016;8017;8018;8019;8020;8021;8022;8023;8024;8025;8026;8027;8028;8029;8030;8031;8032;8033;8034;8035;8036;8037;8038;8278;8279;8280;8281;8282;8283;8284;8285;8286;8287;8288;8289;8290;8291;8292;8293;8294;8295;8296;8297;8298;8299;8300;8301;8302;8303;8304;8305;8306;8307;8308;8309;8310;8311;8312;8313;8314;8315;8316;12435;12436;12437;12438;12439;12440;12441;12442;12443;12444;12445;12446;12447;12448;12449;12450;12451;12452;12453;12454;12455;12456;12457;12458;12459;12460;12461;12462;12463;12464;12465;12466;12467;12468;12469;12470;12471;12472;13355;13356;13357;13358;13359;13773;13774;13775;13776;13878;13879;13880;15438;15439;15440;15441;15442;15443;15444;15445;15446;15447;15448;15449;15450;15451;15452;15453;15454;15455;15456;15457;15458;15459;15460;15461;15462;15463;15464;15465;15466;15467;15468;15469;15470;15471;15472;18885;18886;18887;18888;18889;18890;18891;18892;18893;18894;18895;18896;18897;18898;18899;18900;18901;18902;18903;18904;18905;18906;18907;18935;18936;18937;18938;18939;18940;18941;18942;18943;18944;18945;18946;18947;18948;18949;18950;18951;18952;18953;18954;18955;18956;18957;18958;18959;18960;18961;18962;18963;18964;18965;18966;18967;18968;24967;24968;31959;31960;31961;31962;31963;31964;31965;31966;31967;31968;31969;31970;31971;31972;31973;31974;31975;31976;31977;31978;31979;31980;31981;31982;31983;31984;31985;31986;31987;31988;31989;31990;31991;31992;31993;31994;31995;31996;31997;31998;31999;32000;32001;32002;32003;32004;32005;32006;32007;32008;32009;32010;32011;32012;32013;32014;32015;32016;32017;32018;32019;32020;32021;32022;32023;32024;32025;32026;32027;32028;32029;32030;32031;33343;33344;33345;33346;33347;33348;33349;33350;33351;33352;33353;33354;33355;33356;33357;33358;33359;33360;33361;33362;33363;33364;33365;33366;33367;33368;33369;33370;33371;33372;33373;33374;33375;33376;33377;33378;33379;33380;33381;33382;33383;33384;33385;33386;33387;33388;33389;33390;33391;33392;33393;33394;33395;33396;33397;33398;33399;33400;33401;33402;38633;38634;38635;38636;38637;38638;38639;38640;38641;38642;38643;38644;38645;38646;38647;38648;38649;38650;38651;38652;38653;38654;38655;38656;38657;38658;38659;38660;38661;40084;40085;40086;40087;40088;40089;40090;40091;40092;40093;40094;40095;40096;40097;40098;40099;40100;40101;40102;40103;40104;43253;43254;43255;43256;43257;43258;43259;43260;43261;43262;43263;43264;43265;43266;43267;43268;43269;43270;43271;43272;43273;43274;43275;43276;43277;43278;43279;43280;43281;43282;43283;43284;43285;43286;43287;48104;48105;48106;48107;48108;48109;48110;48111;48112;48113;48114;53980;53981;53982;53983;53984;53985;53986;53987;53988;53989;53990;53991;53992;53993;53994;53995;53996;53997;53998;53999;54000;54001;54002;54003;54004;54005;54006;54007;54008;54009;54010;54011;54012;54013;54014;54015;54016;54017;54018;54019;54020;54021;54022;54023;54024;54025;54026;54027;54028;54029;54030;54031;54032;54033;54034;54035;54036;54037;54038;54039;58435;58436;58437;58438;58439;58440;58441;58442;58443;58444;58445;58446;58447;58448;58449;58450;58451;58452;58453;58454;58455;58456;58457;58458;58459;58460;58461;58462;58463;58464;58465;58466;58467;58468;58469;58470;58471;58472;58473;58474;58475;58476;58477;58478;58479;58480;58481;58482;58483;58484;58485;58486;58487;58488;58489;58490;58491;58492;58493;58494;58495;58496;58497;58498;58499;58500;58501;58502;58503;58504;58505;58506;58507;58508;58509;58510;58511;60429;60430;60431;60432;60433;60434;60435;60436;60437;60438;60439;60440;60441;60442;60443;60444;60445;60446;60447;60448;60449;60450;60451;60452;60453;60454;60455;60939;60940;60941;60942;60943;60944;60945;60946;60947;60948;60949;60950;60951;60952;60953;60954;60955;60956;60957;60958;60959;60960;60961;60962;60963;60964;60965;70086;70087;70088;70089;70090;70091;70092;70093;70094;70095;70096;70097;70098;70099;70100;70101;70102;70103;70104;70105;70106;70107;70108;70109;70110;70111;70112;70113;70114;70115;70116;70117;70118;70119;70120;70121;70122;70123;70171;70172;70173;70174;70175;70176;70177;70178;70179;70180;70181;70182;70183;70184;70185;70186;70187;70188;70189;70190;70191;70192;70193;70194;70195;70196;70197;70198;70199;70200;70201;84269;84270;84271;84272;84273;84274;84275;84276;84277;84278;84279;84280;84281;84282;84283;84284;84285;84286;84287;84288;84289;84290;84291;84292;84293;84294;84295;84296;84297;84298;84299;84300;84301;84302;84303;84304;84305;84306;84307;84308;84309;84310;84311;84312;84313;84314;84315;84316;84317;84318;84319;84320;84321;84322;84323;84324;84325;84326;84327;84328;84329;84330;84331;84332;84333;84334;84335;84336;84337;84338;84339;84340;84341;84342;84343;84344	1891;1900;6894;7103;7998;8301;12470;12472;13357;13776;13880;15455;18893;18943;24967;32012;33371;38649;40088;43271;48106;48111;53981;58442;58502;60449;60960;70105;70172;70201;84285	247;248;249;250;251;252;253	301;302;313;318;377;398;413	-1;-1;-1;-1;-1;-1;-1;-1;-1;-1
C4B63_61g24-t42_1-p1;C4B63_339g6-t42_1-p1;C4B63_339g5-t42_1-p1;C4B63_339g4-t42_1-p1	C4B63_61g24-t42_1-p1;C4B63_339g6-t42_1-p1;C4B63_339g5-t42_1-p1	7;7;4;3	7;7;4;3	7;7;4;3	C4B63_61g24-t42_1-p1 | transcript=C4B63_61g24-t42_1 | gene=C4B63_61g24 | organism=Trypanosoma_cruzi_Dm28c_2018 | gene_product=Putative FG-GAP repeat protein [Source:UniProtKB/TrEMBL;Acc:A0A2V2UZ19] | transcript_product=FG-GAP repeat protein | location=PRFA	4	7	7	7	0	0	0	0	0	0	0	0	0	0	0	0	6	3	3	0	0	0	0	0	0	0	0	0	0	0	0	6	3	3	0	0	0	0	0	0	0	0	0	0	0	0	6	3	3	8.5	8.5	8.5	94.117	855	855;861;621;282	0	14.462	0	0	0	0	0	0	0	0	0	0	0	0	7.8	4.3	3.7	270260000	0	0	0	0	0	0	0	0	0	0	0	0	94643000	84805000	90815000	0	0	0	0	0	0	0	0	0	0	0	0	25102000	23828000	21890000	0	0	0	0	0	0	0	0	0	0	0	0	9	7	4	20				769	2622;3845;7295;7296;8261;8890;9071	True;True;True;True;True;True;True	2753;4034;7720;7721;8735;9398;9588	20158;20159;20160;20161;20162;20163;30473;58443;58444;66356;66357;66358;66359;66360;66361;71608;72844;72845	22997;22998;22999;23000;23001;23002;34813;66479;66480;75519;75520;75521;75522;75523;75524;75525;81414;82843;82844;82845	22998;34813;66479;66480;75525;81414;82845			-1;-1;-1;-1
C4B63_33g141-t42_1-p1;C4B63_29g179-t42_1-p1	C4B63_33g141-t42_1-p1;C4B63_29g179-t42_1-p1	7;6	7;6	7;6	C4B63_33g141-t42_1-p1 | transcript=C4B63_33g141-t42_1 | gene=C4B63_33g141 | organism=Trypanosoma_cruzi_Dm28c_2018 | gene_product=V-type proton ATPase subunit [Source:UniProtKB/TrEMBL;Acc:A0A2V2VBY2] | transcript_product=V-type proton ATPase subunit D | loc	2	7	7	7	0	0	4	3	5	0	0	0	0	0	0	0	0	0	2	0	0	4	3	5	0	0	0	0	0	0	0	0	0	2	0	0	4	3	5	0	0	0	0	0	0	0	0	0	2	30.6	30.6	30.6	41.072	356	356;356	0	27.126	0	0	15.2	12.6	17.4	0	0	0	0	0	0	0	0	0	9.8	457930000	0	0	126980000	134440000	128910000	0	0	0	0	0	0	0	0	0	67600000	0	0	28453000	24715000	31065000	0	0	0	0	0	0	0	0	0	0	0	0	9	6	8	0	0	0	0	0	0	0	0	0	4	27				770	1097;1179;2133;2236;4622;7207;8277	True;True;True;True;True;True;True	1150;1236;2239;2347;4855;7629;8751	8600;8601;9161;9162;9163;9164;9165;9166;16234;16235;16236;16237;16238;16239;17157;17158;17159;17160;17161;17162;36752;36753;57769;57770;57771;66498	9726;9727;10364;10365;10366;10367;10368;10369;18417;18418;18419;18420;18421;18422;18423;19470;19471;19472;19473;19474;19475;41859;41860;65691;65692;65693;75679	9726;10369;18417;19470;41859;65691;75679			-1;-1
C4B63_33g162-t42_1-p1	C4B63_33g162-t42_1-p1	10	2	0	C4B63_33g162-t42_1-p1 | transcript=C4B63_33g162-t42_1 | gene=C4B63_33g162 | organism=Trypanosoma_cruzi_Dm28c_2018 | gene_product=Putative retrotransposon hot spot protein (RHS) [Source:UniProtKB/TrEMBL;Acc:A0A2V2VBZ7] | transcript_product=retrotransposon h	1	10	2	0	1	2	6	6	9	2	0	8	6	5	0	1	6	6	6	0	0	0	0	1	0	0	2	1	1	0	0	0	0	1	0	0	0	0	0	0	0	0	0	0	0	0	0	0	0	16.3	2.7	0	82.018	713	713	0	4.6874	1.4	2.5	9.8	9.5	14.9	2.8	0	12.2	9.3	8.1	0	1.4	9.5	9.5	9.7	25245000	0	0	0	0	1017100	0	0	10395000	0	13832000	0	0	0	0	0	0	0	0	0	0	0	0	0	0	0	0	0	0	0	0	0	0	0	0	2	0	0	2	1	2	0	0	0	0	1	8				771	1030;1357;1401;2334;3727;4914;5025;5040;7112;8911	False;False;True;True;False;False;False;False;False;False	1078;1424;1471;2451;3909;3910;5153;5269;5287;5288;7528;9420	8104;8105;8106;8107;8108;8109;8110;8111;10494;10495;10496;10497;10498;10499;10500;10501;10502;10503;10833;10834;10835;10836;17970;17971;17972;17973;29410;29411;29412;29413;29414;29415;29416;29417;29418;29419;29420;29421;29422;29423;39038;39039;39040;39041;39042;39043;39044;39045;39046;39047;39048;39049;39050;39051;39052;39053;39054;39055;39056;39057;39058;39059;39060;39904;39905;39906;39907;39908;39909;39910;39911;39912;39913;39914;39915;39916;39917;40053;40054;40055;40056;40057;40058;40059;40060;40061;40062;40063;40064;40065;40066;40067;40068;40069;40070;40071;40072;40073;40074;40075;40076;57075;71699;71700;71701;71702;71703;71704;71705;71706;71707;71708;71709;71710;71711;71712;71713;71714;71715;71716;71717;71718;71719;71720;71721;71722;71723;71724;71725;71726	9169;9170;9171;9172;9173;9174;9175;9176;9177;9178;9179;9180;11968;11969;11970;11971;11972;11973;11974;11975;11976;11977;11978;12354;12355;12356;12357;20444;20445;20446;20447;33618;33619;33620;33621;33622;33623;33624;33625;33626;33627;33628;33629;33630;33631;33632;33633;44484;44485;44486;44487;44488;44489;44490;44491;44492;44493;44494;44495;44496;44497;44498;44499;44500;44501;44502;44503;44504;44505;44506;45426;45427;45428;45429;45430;45431;45432;45433;45434;45435;45436;45437;45438;45439;45588;45589;45590;45591;45592;45593;45594;45595;45596;45597;45598;45599;45600;45601;45602;45603;45604;45605;45606;45607;45608;45609;45610;45611;45612;45613;45614;64897;81520;81521;81522;81523;81524;81525;81526;81527;81528;81529;81530;81531;81532;81533;81534;81535;81536;81537;81538;81539;81540;81541;81542;81543;81544;81545;81546;81547;81548;81549;81550;81551;81552;81553;81554	9174;11970;12357;20447;33630;44494;45434;45598;64897;81534	25;26	230;591	-1
C4B63_56g101-t42_1-p1;C4B63_33g5-t42_1-p1	C4B63_56g101-t42_1-p1;C4B63_33g5-t42_1-p1	9;9	9;9	9;9	C4B63_56g101-t42_1-p1 | transcript=C4B63_56g101-t42_1 | gene=C4B63_56g101 | organism=Trypanosoma_cruzi_Dm28c_2018 | gene_product=L-type lectin-like domain-containing protein [Source:UniProtKB/TrEMBL;Acc:A0A2V2V663] | transcript_product=conserved hypothetic	2	9	9	9	0	0	1	1	1	0	0	0	0	0	0	0	8	6	4	0	0	1	1	1	0	0	0	0	0	0	0	8	6	4	0	0	1	1	1	0	0	0	0	0	0	0	8	6	4	16.6	16.6	16.6	67.205	586	586;587	0	20.635	0	0	1.7	2	1.7	0	0	0	0	0	0	0	14.2	11.6	7.3	355370000	0	0	2085600	6413100	1566700	0	0	0	0	0	0	0	125760000	105980000	113560000	0	0	0	0	0	0	0	0	0	0	0	0	19507000	16908000	15910000	0	0	1	1	0	0	0	0	0	0	0	0	14	10	9	35				772	610;2693;4019;4048;5160;5313;6389;7483;7806	True;True;True;True;True;True;True;True;True	639;2826;4224;4257;5414;5573;6765;7914;8261	4660;4661;4662;20687;20688;32153;32154;32155;32156;32157;32158;32159;32160;32432;32433;32434;32435;32436;32437;32438;41076;42268;42269;42270;42271;51301;51302;59990;62807;62808;62809;62810	5281;5282;5283;23587;23588;36743;36744;36745;36746;36747;36748;36749;36750;36751;36752;36753;37062;37063;37064;37065;37066;37067;37068;46766;48129;48130;48131;48132;58390;58391;68288;71554;71555;71556;71557;71558	5281;23587;36747;37067;46766;48129;58390;68288;71557			-1;-1
C4B63_34g107-t42_1-p1	C4B63_34g107-t42_1-p1	6	6	6	C4B63_34g107-t42_1-p1 | transcript=C4B63_34g107-t42_1 | gene=C4B63_34g107 | organism=Trypanosoma_cruzi_Dm28c_2018 | gene_product=Nop14-like family | transcript_product=Nop14-like family | location=PRFA01000034:304657-307335(+) | protein_length=892 | sequen	1	6	6	6	4	0	0	0	0	4	0	0	0	0	0	0	0	0	0	4	0	0	0	0	4	0	0	0	0	0	0	0	0	0	4	0	0	0	0	4	0	0	0	0	0	0	0	0	0	9.5	9.5	9.5	99.369	892	892	0	9.9397	6.4	0	0	0	0	5.8	0	0	0	0	0	0	0	0	0	8687400	7131600	0	0	0	0	1555800	0	0	0	0	0	0	0	0	0	5643100	0	0	0	0	3090700	0	0	0	0	0	0	0	0	0	5	0	0	0	0	4	0	0	0	0	0	0	0	0	0	9				773	2210;2651;4812;4980;5773;6799	True;True;True;True;True;True	2319;2783;5050;5220;6103;7198	16893;20372;38206;38207;38208;38209;39549;39550;45783;54531	19177;23240;43546;43547;43548;43549;45035;45036;52142;62046	19177;23240;43546;45035;52142;62046			-1
C4B63_34g114-t42_1-p1	C4B63_34g114-t42_1-p1	7	4	4	C4B63_34g114-t42_1-p1 | transcript=C4B63_34g114-t42_1 | gene=C4B63_34g114 | organism=Trypanosoma_cruzi_Dm28c_2018 | gene_product=Putative ATP-dependent Clp protease subunit, heat shock protein 78 [Source:UniProtKB/TrEMBL;Acc:A0A2V2V914] | transcript_produc	1	7	4	4	1	0	2	3	3	1	0	1	1	1	1	0	2	3	4	0	0	1	2	2	0	0	0	0	0	0	0	0	0	1	0	0	1	2	2	0	0	0	0	0	0	0	0	0	1	10.2	7.3	7.3	90.432	805	805	0	6.516	1.6	0	2.7	4.6	4.1	1.6	0	1.6	1.6	1.6	1.6	0	2.6	2.9	5.8	30488000	0	0	1044900	12947000	2905100	0	0	0	0	0	0	0	0	0	13591000	0	0	0	0	0	0	0	0	0	0	0	0	0	0	0	0	0	0	1	1	0	0	0	0	0	0	0	0	0	2	4				774	310;329;4430;5193;6049;7689;9245	True;True;True;True;False;False;False	324;344;4660;5447;6410;8135;9768	2272;2273;2401;35436;35437;35438;35439;41305;48386;48387;48388;48389;48390;48391;48392;48393;48394;48395;48396;48397;48398;48399;48400;48401;48402;48403;48404;48405;48406;48407;48408;48409;61722;61723;61724;61725;74854;74855;74856;74857;74858	2581;2582;2721;40412;40413;40414;40415;47024;55144;55145;55146;55147;55148;55149;55150;55151;55152;55153;55154;55155;55156;55157;55158;55159;55160;55161;55162;55163;55164;55165;55166;55167;70322;70323;70324;70325;70326;70327;85084;85085;85086;85087;85088	2581;2721;40413;47024;55161;70323;85086			-1
C4B63_34g117-t42_1-p1	C4B63_34g117-t42_1-p1	4	4	4	C4B63_34g117-t42_1-p1 | transcript=C4B63_34g117-t42_1 | gene=C4B63_34g117 | organism=Trypanosoma_cruzi_Dm28c_2018 | gene_product=Cytochrome b5-dependent oleate desaturase [Source:UniProtKB/TrEMBL;Acc:A0A2V2V915] | transcript_product=cytochrome b5-dependent	1	4	4	4	0	0	0	0	0	0	0	0	0	0	0	0	4	2	3	0	0	0	0	0	0	0	0	0	0	0	0	4	2	3	0	0	0	0	0	0	0	0	0	0	0	0	4	2	3	10.7	10.7	10.7	46.953	412	412	0	12.683	0	0	0	0	0	0	0	0	0	0	0	0	10.7	4.1	8	837180000	0	0	0	0	0	0	0	0	0	0	0	0	212120000	379700000	245360000	0	0	0	0	0	0	0	0	0	0	0	0	179820000	159750000	133950000	0	0	0	0	0	0	0	0	0	0	0	0	6	4	4	14				775	3902;5949;7236;8110	True;True;True;True	4098;6299;7658;8575	31077;31078;47261;47262;58019;58020;58021;58022;65089;65090;65091;65092;65093	35510;35511;53798;53799;65966;65967;65968;65969;74082;74083;74084;74085;74086;74087	35511;53798;65968;74082			-1
C4B63_34g299-t42_1-p1;C4B63_34g298-t42_1-p1;C4B63_34g297-t42_1-p1;C4B63_34g211-t42_1-p1	C4B63_34g299-t42_1-p1;C4B63_34g298-t42_1-p1;C4B63_34g297-t42_1-p1;C4B63_34g211-t42_1-p1	20;20;20;20	20;20;20;20	20;20;20;20	C4B63_34g299-t42_1-p1 | transcript=C4B63_34g299-t42_1 | gene=C4B63_34g299 | organism=Trypanosoma_cruzi_Dm28c_2018 | gene_product=Putative Mitochondrial outer membrane protein porin [Source:UniProtKB/TrEMBL;Acc:A0A2V2V8V3] | transcript_product=Mitochondrial	4	20	20	20	5	7	18	19	17	3	4	5	6	4	4	4	18	20	16	5	7	18	19	17	3	4	5	6	4	4	4	18	20	16	5	7	18	19	17	3	4	5	6	4	4	4	18	20	16	77.9	77.9	77.9	29.643	272	272;272;272;272	0	148.64	23.9	32.7	72.1	75.7	72.1	12.9	16.2	21.3	25.4	16.9	16.9	16.2	75.4	77.9	69.1	29697000000	44978000	93655000	3635300000	5206100000	3465200000	16510000	13391000	226970000	338880000	191890000	18877000	25340000	4775200000	4842800000	6802400000	20821000	35438000	430600000	445750000	434760000	17965000	44145000	37902000	46140000	37667000	26142000	42733000	440440000	449780000	380430000	9	18	45	51	46	9	7	12	14	10	9	9	42	49	45	375				776	755;756;942;1438;2098;2498;3025;4135;4259;4631;5399;5899;5950;5988;6236;7094;7437;7953;7954;8988	True;True;True;True;True;True;True;True;True;True;True;True;True;True;True;True;True;True;True;True	788;789;988;1508;2204;2627;3183;4348;4479;4864;4865;5663;6244;6245;6300;6339;6607;6608;7510;7866;8412;8413;9502	5722;5723;5724;5725;5726;5727;5728;5729;5730;5731;5732;5733;5734;5735;5736;5737;5738;5739;7462;7463;7464;7465;7466;7467;7468;7469;7470;7471;7472;7473;7474;7475;11132;11133;11134;11135;11136;11137;11138;11139;11140;11141;11142;11143;11144;11145;11146;11147;11148;16006;16007;16008;16009;16010;16011;16012;16013;16014;16015;19255;19256;19257;19258;19259;19260;19261;19262;19263;19264;19265;19266;19267;19268;19269;19270;19271;19272;19273;23538;23539;23540;23541;23542;23543;23544;23545;23546;23547;23548;23549;33138;33139;33140;33141;33142;33143;33144;33145;33146;33147;33148;33149;34192;34193;34194;34195;34196;34197;34198;34199;34200;36800;36801;36802;36803;36804;36805;36806;36807;36808;36809;36810;36811;36812;36813;36814;36815;36816;36817;36818;36819;36820;36821;36822;36823;36824;36825;36826;36827;36828;36829;36830;36831;36832;36833;36834;36835;36836;36837;36838;36839;42889;42890;42891;42892;42893;42894;42895;42896;42897;42898;42899;42900;42901;42902;42903;42904;42905;42906;42907;42908;46799;46800;46801;46802;46803;46804;46805;46806;46807;46808;46809;46810;46811;46812;46813;46814;46815;46816;46817;46818;46819;46820;46821;46822;46823;46824;46825;46826;47263;47264;47265;47266;47267;47268;47269;47270;47271;47272;47273;47274;47275;47276;47684;47685;47686;47687;47688;47689;47690;47691;47692;47693;47694;47695;47696;47697;47698;47699;47700;47701;47702;47703;47704;47705;47706;47707;47708;47709;47710;47711;47712;47713;47714;47715;47716;47717;47718;47719;47720;47721;47722;47723;47724;47725;47726;47727;47728;47729;47730;47731;47732;47733;47734;50052;50053;50054;50055;50056;50057;50058;50059;50060;50061;50062;50063;50064;56956;56957;56958;56959;56960;59524;59525;59526;59527;59528;59529;59530;59531;59532;59533;59534;59535;59536;59537;59538;59539;59540;59541;59542;59543;59544;59545;59546;59547;59548;59549;59550;63848;63849;63850;63851;63852;63853;63854;63855;63856;63857;63858;63859;63860;63861;63862;63863;63864;72312;72313;72314;72315;72316;72317;72318;72319;72320;72321;72322;72323;72324;72325;72326	6472;6473;6474;6475;6476;6477;6478;6479;6480;6481;6482;6483;6484;6485;6486;6487;6488;6489;8438;8439;8440;8441;8442;8443;8444;8445;8446;8447;8448;8449;8450;8451;12695;12696;12697;12698;12699;12700;12701;12702;12703;12704;12705;12706;12707;12708;12709;12710;12711;12712;12713;18169;18170;18171;18172;18173;18174;18175;18176;18177;18178;21984;21985;21986;21987;21988;21989;21990;21991;21992;21993;21994;21995;21996;21997;21998;21999;22000;22001;22002;26935;26936;26937;26938;26939;26940;26941;26942;26943;26944;26945;26946;37870;37871;37872;37873;37874;37875;37876;37877;37878;37879;37880;37881;37882;39044;39045;39046;39047;39048;39049;39050;39051;39052;39053;39054;41912;41913;41914;41915;41916;41917;41918;41919;41920;41921;41922;41923;41924;41925;41926;41927;41928;41929;41930;41931;41932;41933;41934;41935;41936;41937;41938;41939;41940;41941;41942;41943;41944;41945;41946;41947;41948;41949;41950;41951;41952;41953;41954;41955;41956;41957;41958;41959;41960;41961;41962;41963;41964;48846;48847;48848;48849;48850;48851;48852;48853;48854;48855;48856;48857;48858;48859;48860;48861;48862;48863;48864;48865;48866;48867;53276;53277;53278;53279;53280;53281;53282;53283;53284;53285;53286;53287;53288;53289;53290;53291;53292;53293;53294;53295;53296;53297;53298;53299;53300;53301;53302;53303;53304;53305;53800;53801;53802;53803;53804;53805;53806;53807;53808;53809;53810;53811;53812;53813;54268;54269;54270;54271;54272;54273;54274;54275;54276;54277;54278;54279;54280;54281;54282;54283;54284;54285;54286;54287;54288;54289;54290;54291;54292;54293;54294;54295;54296;54297;54298;54299;54300;54301;54302;54303;54304;54305;54306;54307;54308;54309;54310;54311;54312;54313;54314;54315;54316;54317;54318;54319;54320;54321;54322;54323;54324;54325;54326;54327;57005;57006;57007;57008;57009;57010;57011;57012;57013;57014;57015;57016;57017;64775;64776;64777;64778;64779;67755;67756;67757;67758;67759;67760;67761;67762;67763;67764;67765;67766;67767;67768;67769;67770;67771;67772;67773;67774;67775;67776;67777;67778;67779;67780;67781;72699;72700;72701;72702;72703;72704;72705;72706;72707;72708;72709;72710;72711;72712;72713;72714;72715;72716;82249;82250;82251;82252;82253;82254;82255;82256;82257;82258;82259;82260;82261;82262;82263;82264;82265;82266	6475;6489;8446;12703;18175;21995;26937;37875;39048;41929;48861;53282;53807;54275;57012;64776;67766;72701;72714;82249	254;255;256	4;53;116	-1;-1;-1;-1
C4B63_34g230-t42_1-p1	C4B63_34g230-t42_1-p1	1	1	1	C4B63_34g230-t42_1-p1 | transcript=C4B63_34g230-t42_1 | gene=C4B63_34g230 | organism=Trypanosoma_cruzi_Dm28c_2018 | gene_product=conserved hypothetical protein | transcript_product=conserved hypothetical protein | location=PRFA01000034:245989-247230(-) | p	1	1	1	1	0	0	1	1	1	0	0	1	0	0	0	0	0	0	0	0	0	1	1	1	0	0	1	0	0	0	0	0	0	0	0	0	1	1	1	0	0	1	0	0	0	0	0	0	0	3.9	3.9	3.9	43.715	413	413	0	4.1947	0	0	3.9	3.9	3.9	0	0	3.9	0	0	0	0	0	0	0	9477400	0	0	2440300	5156500	600500	0	0	1280100	0	0	0	0	0	0	0	0	0	0	0	0	0	0	0	0	0	0	0	0	0	0	0	0	2	3	2	0	0	1	0	0	0	0	0	0	0	8				777	7173	TRUE	7594	57526;57527;57528;57529;57530;57531	65420;65421;65422;65423;65424;65425;65426;65427	65427			-1
C4B63_34g309-t42_1-p1	C4B63_34g309-t42_1-p1	7	7	7	C4B63_34g309-t42_1-p1 | transcript=C4B63_34g309-t42_1 | gene=C4B63_34g309 | organism=Trypanosoma_cruzi_Dm28c_2018 | gene_product=PCI domain-containing protein [Source:UniProtKB/TrEMBL;Acc:A0A2V2VBM9] | transcript_product=proteasome regulatory non-ATPase su	1	7	7	7	0	0	5	4	5	0	0	2	1	1	0	0	2	3	1	0	0	5	4	5	0	0	2	1	1	0	0	2	3	1	0	0	5	4	5	0	0	2	1	1	0	0	2	3	1	19	19	19	59.225	526	526	0	39.348	0	0	13.1	12.5	14.1	0	0	4.9	2.1	3	0	0	5.1	9.1	2.1	155870000	0	0	25581000	31170000	15711000	0	0	11195000	20915000	8173200	0	0	11887000	24561000	6676700	0	0	7265300	7536500	5757500	0	0	0	0	0	0	0	11100000	16077000	0	0	0	7	7	7	0	0	5	2	1	0	0	2	5	2	38				778	3135;3552;4102;4538;6857;7470;8640	True;True;True;True;True;True;True	3295;3725;4313;4769;7266;7899;9133	24321;27747;27748;27749;27750;27751;27752;27753;27754;27755;27756;32872;32873;36169;36170;36171;36172;55031;55032;59855;59856;59857;69448;69449;69450;69451;69452;69453;69454;69455;69456;69457;69458;69459	27823;31766;31767;31768;31769;31770;31771;31772;31773;31774;31775;31776;37569;37570;37571;41222;41223;41224;41225;62607;62608;68131;68132;68133;68134;78944;78945;78946;78947;78948;78949;78950;78951;78952;78953;78954;78955;78956	27823;31768;37570;41223;62608;68131;78947			-1
C4B63_34g315-t42_1-p1	C4B63_34g315-t42_1-p1	11	11	11	C4B63_34g315-t42_1-p1 | transcript=C4B63_34g315-t42_1 | gene=C4B63_34g315 | organism=Trypanosoma_cruzi_Dm28c_2018 | gene_product=[Skp1-protein]-hydroxyproline N-acetylglucosaminyltransferase | transcript_product=[Skp1-protein]-hydroxyproline N-acetylglucos	1	11	11	11	0	0	1	0	0	0	0	0	0	0	0	0	5	7	8	0	0	1	0	0	0	0	0	0	0	0	0	5	7	8	0	0	1	0	0	0	0	0	0	0	0	0	5	7	8	18.1	18.1	18.1	83.91	723	723	0	25.629	0	0	1.4	0	0	0	0	0	0	0	0	0	7.7	12.4	12.6	201860000	0	0	4729200	0	0	0	0	0	0	0	0	0	28254000	54045000	114840000	0	0	0	0	0	0	0	0	0	0	0	0	11781000	9586500	11060000	0	0	2	0	0	0	0	0	0	0	0	0	6	9	11	28				779	2065;2220;2377;2567;3447;3707;5016;5487;5623;6881;8226	True;True;True;True;True;True;True;True;True;True;True	2170;2329;2499;2696;3618;3889;5259;5757;5911;7292;8699	15804;16966;16967;16968;18301;18302;18303;19706;27008;27009;27010;27011;29254;39854;39855;39856;43613;43614;43615;43616;44579;44580;55233;55234;55235;55236;66095	17937;19258;19259;19260;20825;20826;20827;22499;30968;30969;30970;30971;30972;33451;45376;45377;45378;49654;49655;49656;49657;49658;50738;50739;62842;62843;62844;62845;75214	17937;19260;20826;22499;30971;33451;45378;49654;50738;62844;75214			-1
C4B63_34g317-t42_1-p1	C4B63_34g317-t42_1-p1	8	8	8	C4B63_34g317-t42_1-p1 | transcript=C4B63_34g317-t42_1 | gene=C4B63_34g317 | organism=Trypanosoma_cruzi_Dm28c_2018 | gene_product=conserved hypothetical protein | transcript_product=conserved hypothetical protein | location=PRFA01000034:144052-146493(-) | p	1	8	8	8	0	0	1	2	0	0	0	0	0	0	0	0	4	6	7	0	0	1	2	0	0	0	0	0	0	0	0	4	6	7	0	0	1	2	0	0	0	0	0	0	0	0	4	6	7	14.5	14.5	14.5	90.778	813	813	0	26.593	0	0	1.2	2.8	0	0	0	0	0	0	0	0	5.4	12.1	13	316860000	0	0	984790	6784300	0	0	0	0	0	0	0	0	63688000	95158000	150240000	0	0	0	3812100	0	0	0	0	0	0	0	0	17649000	20799000	16984000	0	0	1	2	0	0	0	0	0	0	0	0	7	14	19	43				780	1962;2364;3459;4742;5005;6778;7229;8894	True;True;True;True;True;True;True;True	2063;2485;3630;4979;5246;7175;7651;9402	15084;15085;18245;18246;18247;18248;18249;18250;18251;18252;27107;27108;37762;37763;37764;39713;39714;39715;39716;39717;39718;54331;54332;54333;54334;54335;54336;54337;57987;57988;57989;57990;71617;71618	17138;17139;20758;20759;20760;20761;20762;20763;20764;20765;20766;20767;20768;31071;31072;43055;43056;43057;45206;45207;45208;45209;45210;45211;45212;45213;45214;45215;61813;61814;61815;61816;61817;61818;61819;65931;65932;65933;65934;65935;65936;81423;81424	17138;20765;31071;43055;45208;61819;65936;81423			-1
C4B63_34g363-t42_1-p1	C4B63_34g363-t42_1-p1	2	2	2	C4B63_34g363-t42_1-p1 | transcript=C4B63_34g363-t42_1 | gene=C4B63_34g363 | organism=Trypanosoma_cruzi_Dm28c_2018 | gene_product=Exportin-T [Source:UniProtKB/TrEMBL;Acc:A0A2V2VB96] | transcript_product=exportin-T | location=PRFA01000034:60834-64280(-) | pr	1	2	2	2	0	0	0	0	0	0	0	1	0	1	0	0	0	0	0	0	0	0	0	0	0	0	1	0	1	0	0	0	0	0	0	0	0	0	0	0	0	1	0	1	0	0	0	0	0	1.7	1.7	1.7	128.81	1148	1148	0	3.1313	0	0	0	0	0	0	0	0.9	0	0.8	0	0	0	0	0	2948100	0	0	0	0	0	0	0	874720	0	2073300	0	0	0	0	0	0	0	0	0	0	0	0	0	0	0	0	0	0	0	0	0	0	0	0	0	0	0	1	0	1	0	0	0	0	0	2				781	2367;7746	True;True	2488;8194	18259;62261	20776;70937	20776;70937			-1
C4B63_34g366-t42_1-p1	C4B63_34g366-t42_1-p1	2	2	2	C4B63_34g366-t42_1-p1 | transcript=C4B63_34g366-t42_1 | gene=C4B63_34g366 | organism=Trypanosoma_cruzi_Dm28c_2018 | gene_product=conserved hypothetical protein | transcript_product=conserved hypothetical protein | location=PRFA01000034:53710-54900(-) | pro	1	2	2	2	0	0	2	2	2	0	0	0	0	0	0	0	2	0	1	0	0	2	2	2	0	0	0	0	0	0	0	2	0	1	0	0	2	2	2	0	0	0	0	0	0	0	2	0	1	8.3	8.3	8.3	43.498	396	396	0	3.8344	0	0	8.3	8.3	8.3	0	0	0	0	0	0	0	8.3	0	5.3	12692000	0	0	2064600	4413000	3370000	0	0	0	0	0	0	0	2073600	0	770440	0	0	1570200	1592500	0	0	0	0	0	0	0	0	925750	0	0	0	0	2	3	2	0	0	0	0	0	0	0	3	0	1	11				782	780;6450	True;True	815;6828	5929;5930;5931;5932;5933;51775;51776;51777;51778;51779;51780	6699;6700;6701;6702;6703;58923;58924;58925;58926;58927;58928	6699;58923			-1
C4B63_34g372-t42_1-p1	C4B63_34g372-t42_1-p1	9	9	9	C4B63_34g372-t42_1-p1 | transcript=C4B63_34g372-t42_1 | gene=C4B63_34g372 | organism=Trypanosoma_cruzi_Dm28c_2018 | gene_product=Putative cytochrome b-domain protein [Source:UniProtKB/TrEMBL;Acc:A0A2V2VBH8] | transcript_product=cytochrome b-domain protein	1	9	9	9	0	0	5	5	6	0	0	2	1	1	0	0	6	7	8	0	0	5	5	6	0	0	2	1	1	0	0	6	7	8	0	0	5	5	6	0	0	2	1	1	0	0	6	7	8	56.5	56.5	56.5	24.559	223	223	0	28.578	0	0	33.6	36.8	38.1	0	0	16.6	11.2	5.4	0	0	38.6	43	52	1070300000	0	0	50948000	126100000	61458000	0	0	7207000	8820700	2066800	0	0	195330000	242760000	375560000	0	0	15595000	21958000	17961000	0	0	4236100	0	0	0	0	43655000	34752000	34971000	0	0	8	9	10	0	0	3	2	1	0	0	13	13	16	75				783	1121;1403;2056;2583;3688;6212;7441;7460;8872	True;True;True;True;True;True;True;True;True	1174;1473;2161;2712;3870;6583;7870;7889;9380	8738;10844;10845;10846;10847;10848;10849;10850;10851;10852;10853;10854;10855;10856;10857;10858;15758;15759;15760;15761;15762;15763;19828;19829;19830;19831;19832;29103;29104;29105;29106;29107;29108;49885;49886;49887;49888;49889;49890;49891;49892;49893;49894;49895;49896;49897;49898;59563;59564;59565;59566;59567;59568;59569;59570;59571;59572;59573;59775;59776;59777;59778;71438;71439;71440;71441;71442;71443	9876;12365;12366;12367;12368;12369;12370;12371;12372;12373;12374;12375;12376;12377;12378;12379;12380;12381;12382;12383;17888;17889;17890;17891;17892;17893;22632;22633;22634;22635;22636;33282;33283;33284;33285;33286;33287;56821;56822;56823;56824;56825;56826;56827;56828;56829;56830;56831;56832;56833;56834;56835;67795;67796;67797;67798;67799;67800;67801;67802;67803;67804;67805;67806;67807;67808;67809;67810;67811;67812;68041;68042;68043;68044;81217;81218;81219;81220;81221;81222	9876;12370;17888;22634;33284;56823;67804;68044;81217			-1
C4B63_354g14-t42_1-p1;C4B63_18g188-t42_1-p1	C4B63_354g14-t42_1-p1	22;10	4;3	3;2	C4B63_354g14-t42_1-p1 | transcript=C4B63_354g14-t42_1 | gene=C4B63_354g14 | organism=Trypanosoma_cruzi_Dm28c_2018 | gene_product=Putative retrotransposon hot spot (RHS) protein [Source:UniProtKB/TrEMBL;Acc:A0A2V2UIA2] | transcript_product=retrotransposon h	2	22	4	3	4	4	16	15	16	4	3	14	14	10	2	4	15	18	18	0	0	2	1	3	0	0	2	2	1	0	0	1	3	2	0	0	1	1	2	0	0	1	1	1	0	0	1	3	2	52.3	12.4	10.8	64.315	564	564;295	0	41.999	8	8	30.3	32.3	32.1	9.4	7.3	25.9	25.9	19.1	4.4	8.9	34.2	46.6	45.7	389020000	0	0	44618000	25945000	43473000	0	0	51357000	61270000	6163400	0	0	29696000	41627000	84871000	0	0	19328000	0	16651000	0	0	26917000	21077000	0	0	0	0	22557000	27570000	0	0	5	3	6	0	0	6	6	4	0	0	2	4	3	39				784	931;1223;1470;2502;2810;3233;3237;3701;4325;5093;5364;5538;5564;6004;6703;7113;7369;7767;7990;8167;8435;9322	False;False;False;True;False;False;False;True;False;False;False;False;True;False;False;True;False;False;False;False;False;False	977;1281;1544;1545;2631;2954;3396;3400;3883;4551;5346;5626;5627;5811;5840;6359;7097;7529;7797;8216;8452;8453;8635;8919;9850	7385;9420;9421;9422;9423;9424;9425;11476;11477;11478;11479;11480;11481;11482;11483;11484;11485;11486;11487;11488;11489;11490;11491;11492;11493;11494;11495;11496;11497;11498;11499;19323;19324;19325;19326;19327;19328;19329;19330;19331;21740;21741;21742;21743;21744;21745;21746;21747;21748;21749;21750;21751;21752;21753;21754;21755;21756;21757;25138;25139;25140;25141;25193;25194;25195;25196;25197;25198;25199;25200;25201;25202;25203;25204;25205;25206;25207;25208;25209;25210;25211;29226;29227;34618;40636;40637;40638;40639;40640;40641;40642;40643;40644;40645;40646;40647;40648;40649;40650;40651;40652;40653;40654;40655;42622;42623;42624;42625;42626;42627;42628;42629;42630;42631;42632;42633;42634;42635;42636;42637;42638;42639;42640;42641;42642;42643;42644;42645;42646;42647;42648;42649;42650;42651;42652;42653;43942;43943;43944;43945;43946;43947;43948;43949;43950;44144;44145;44146;44147;44148;44149;44150;44151;44152;44153;44154;44155;44156;44157;44158;44159;44160;44161;47929;47930;47931;47932;47933;47934;47935;47936;47937;47938;47939;47940;47941;47942;47943;47944;47945;47946;47947;47948;47949;47950;47951;53715;53716;53717;53718;53719;53720;53721;53722;53723;53724;53725;53726;53727;53728;53729;53730;53731;53732;53733;53734;53735;53736;53737;53738;53739;53740;53741;53742;57076;57077;59023;59024;59025;59026;59027;59028;59029;59030;59031;59032;59033;59034;59035;59036;59037;59038;59039;59040;59041;62420;62421;64125;64126;64127;64128;64129;64130;64131;64132;64133;64134;64135;64136;64137;64138;64139;64140;64141;64142;65605;65606;65607;65608;65609;65610;65611;65612;65613;65614;65615;65616;65617;65618;65619;65620;67778;67779;67780;67781;67782;67783;67784;67785;67786;67787;67788;67789;67790;67791;67792;67793;67794;67795;67796;67797;67798;67799;67800;67801;67802;67803;67804;75365;75366;75367;75368;75369;75370;75371;75372;75373;75374;75375;75376;75377	8353;10660;10661;10662;10663;10664;10665;13092;13093;13094;13095;13096;13097;13098;13099;13100;13101;13102;13103;13104;13105;13106;13107;13108;13109;13110;13111;13112;13113;13114;13115;13116;13117;13118;13119;13120;22054;22055;22056;22057;22058;22059;22060;22061;22062;24836;24837;24838;24839;24840;24841;24842;24843;24844;24845;24846;24847;24848;24849;24850;24851;24852;24853;24854;24855;24856;24857;24858;28747;28748;28749;28750;28806;28807;28808;28809;28810;28811;28812;28813;28814;28815;28816;28817;28818;28819;28820;28821;28822;28823;28824;28825;33420;33421;39522;46269;46270;46271;46272;46273;46274;46275;46276;46277;46278;46279;46280;46281;46282;46283;46284;46285;46286;46287;46288;46289;46290;46291;46292;46293;46294;46295;46296;46297;46298;46299;46300;48529;48530;48531;48532;48533;48534;48535;48536;48537;48538;48539;48540;48541;48542;48543;48544;48545;48546;48547;48548;48549;48550;48551;48552;48553;48554;48555;48556;48557;48558;48559;48560;48561;48562;48563;48564;48565;48566;48567;48568;48569;48570;48571;48572;48573;48574;48575;50011;50012;50013;50014;50015;50016;50017;50018;50019;50232;50233;50234;50235;50236;50237;50238;50239;50240;50241;50242;50243;50244;50245;50246;50247;50248;50249;50250;50251;50252;50253;50254;50255;50256;50257;54545;54546;54547;54548;54549;54550;54551;54552;54553;54554;54555;54556;54557;54558;54559;54560;54561;54562;54563;54564;54565;54566;54567;54568;61129;61130;61131;61132;61133;61134;61135;61136;61137;61138;61139;61140;61141;61142;61143;61144;61145;61146;61147;61148;61149;61150;61151;61152;61153;61154;61155;61156;61157;61158;61159;64898;64899;67145;67146;67147;67148;67149;67150;67151;67152;67153;67154;67155;67156;67157;67158;67159;67160;67161;67162;67163;67164;67165;67166;67167;67168;67169;67170;67171;71121;71122;73000;73001;73002;73003;73004;73005;73006;73007;73008;73009;73010;73011;73012;73013;73014;73015;73016;73017;73018;74667;74668;74669;74670;74671;74672;74673;74674;74675;74676;74677;74678;74679;74680;74681;74682;74683;77095;77096;77097;77098;77099;77100;77101;77102;77103;77104;77105;77106;77107;77108;77109;77110;77111;77112;77113;77114;77115;77116;77117;77118;77119;77120;77121;85670;85671;85672;85673;85674;85675;85676;85677;85678;85679;85680;85681;85682	8353;10665;13105;22059;24839;28748;28812;33420;39522;46276;48537;50016;50236;54546;61134;64898;67169;71121;73012;74681;77106;85681	178;179	185;345	-1;-1
C4B63_35g103-t42_1-p1	C4B63_35g103-t42_1-p1	2	2	2	C4B63_35g103-t42_1-p1 | transcript=C4B63_35g103-t42_1 | gene=C4B63_35g103 | organism=Trypanosoma_cruzi_Dm28c_2018 | gene_product=conserved hypothetical protein | transcript_product=conserved hypothetical protein | location=PRFA01000035:212823-213497(+) | p	1	2	2	2	2	1	0	0	0	1	0	0	0	0	0	1	0	0	0	2	1	0	0	0	1	0	0	0	0	0	1	0	0	0	2	1	0	0	0	1	0	0	0	0	0	1	0	0	0	7.1	7.1	7.1	25.226	224	224	0	3.7489	7.1	4	0	0	0	4	0	0	0	0	0	4	0	0	0	11553000	7170600	3115300	0	0	0	480670	0	0	0	0	0	786620	0	0	0	0	0	0	0	0	0	0	0	0	0	0	0	0	0	0	4	4	0	0	0	1	0	0	0	0	0	2	0	0	0	11				785	1021;8810	True;True	1069;9310	8042;8043;8044;8045;8046;8047;8048;70858;70859	9092;9093;9094;9095;9096;9097;9098;9099;9100;80513;80514	9096;80513			-1
C4B63_35g104-t42_1-p1	C4B63_35g104-t42_1-p1	5	5	5	C4B63_35g104-t42_1-p1 | transcript=C4B63_35g104-t42_1 | gene=C4B63_35g104 | organism=Trypanosoma_cruzi_Dm28c_2018 | gene_product=Nucleolar protein,Nop52 | transcript_product=Nucleolar protein,Nop52 | location=PRFA01000035:213377-214807(+) | protein_length=	1	5	5	5	3	2	0	0	0	0	0	0	0	0	0	1	0	0	0	3	2	0	0	0	0	0	0	0	0	0	1	0	0	0	3	2	0	0	0	0	0	0	0	0	0	1	0	0	0	15.1	15.1	15.1	54.151	476	476	0	9.0643	9.9	5.3	0	0	0	0	0	0	0	0	0	2.5	0	0	0	4200300	2338800	1219000	0	0	0	0	0	0	0	0	0	642440	0	0	0	0	0	0	0	0	0	0	0	0	0	0	0	0	0	0	6	5	0	0	0	0	0	0	0	0	0	0	0	0	0	11				786	1106;3805;6273;6933;8396	True;True;True;True;True	1159;3990;6645;7345;8877;8878	8668;8669;8670;8671;30171;50332;55567;55568;67485;67486;67487	9798;9799;9800;9801;9802;34478;57311;63218;63219;76770;76771;76772	9801;34478;57311;63218;76770	257	270	-1
C4B63_35g110-t42_1-p1	C4B63_35g110-t42_1-p1	1	1	1	C4B63_35g110-t42_1-p1 | transcript=C4B63_35g110-t42_1 | gene=C4B63_35g110 | organism=Trypanosoma_cruzi_Dm28c_2018 | gene_product=conserved hypothetical protein | transcript_product=conserved hypothetical protein | location=PRFA01000035:230334-230858(+) | p	1	1	1	1	1	0	0	0	0	1	0	0	0	0	1	0	0	0	0	1	0	0	0	0	1	0	0	0	0	1	0	0	0	0	1	0	0	0	0	1	0	0	0	0	1	0	0	0	0	6.9	6.9	6.9	18.889	174	174	0.0051508	2.0396	6.9	0	0	0	0	6.9	0	0	0	0	6.9	0	0	0	0	2647600	2113600	0	0	0	0	151690	0	0	0	0	382310	0	0	0	0	0	0	0	0	0	0	0	0	0	0	0	0	0	0	0	2	0	0	0	0	1	0	0	0	0	2	0	0	0	0	5				787	6202	TRUE	6572	49808;49809;49810;49811;49812	56737;56738;56739;56740;56741	56737			-1
C4B63_35g116-t42_1-p1	C4B63_35g116-t42_1-p1	5	5	5	C4B63_35g116-t42_1-p1 | transcript=C4B63_35g116-t42_1 | gene=C4B63_35g116 | organism=Trypanosoma_cruzi_Dm28c_2018 | gene_product=VPS13A C | transcript_product=VPS13A C | location=PRFA01000035:241030-248337(+) | protein_length=2435 | sequence_SO=contig | SO	1	5	5	5	0	0	1	4	2	0	0	1	1	1	0	0	0	2	1	0	0	1	4	2	0	0	1	1	1	0	0	0	2	1	0	0	1	4	2	0	0	1	1	1	0	0	0	2	1	3.3	3.3	3.3	268.12	2435	2435	0	10.174	0	0	0.5	2.6	0.9	0	0	0.7	0.5	0.5	0	0	0	0.9	0.5	58645000	0	0	2010500	35748000	1834200	0	0	1177200	4460300	1838800	0	0	0	7435000	4141500	0	0	0	6627500	2567900	0	0	0	0	0	0	0	0	6776900	0	0	0	0	7	1	0	0	1	0	0	0	0	0	2	1	12				788	1187;6908;8693;8775;9157	True;True;True;True;True	1244;7319;9186;9273;9674	9191;9192;9193;9194;55426;69819;69820;70550;74031;74032;74033;74034;74035;74036;74037;74038	10399;10400;10401;10402;63064;79349;79350;80172;84136;84137;84138;84139;84140;84141;84142;84143	10399;63064;79350;80172;84137			-1
C4B63_35g118-t42_1-p1	C4B63_35g118-t42_1-p1	3	3	3	C4B63_35g118-t42_1-p1 | transcript=C4B63_35g118-t42_1 | gene=C4B63_35g118 | organism=Trypanosoma_cruzi_Dm28c_2018 | gene_product=SHR-BD domain-containing protein [Source:UniProtKB/TrEMBL;Acc:A0A2V2V8C6] | transcript_product=conserved hypothetical protein |	1	3	3	3	0	0	1	0	0	0	0	0	0	1	0	0	1	0	0	0	0	1	0	0	0	0	0	0	1	0	0	1	0	0	0	0	1	0	0	0	0	0	0	1	0	0	1	0	0	4.5	4.5	4.5	80.966	734	734	0.0037793	2.2767	0	0	1.5	0	0	0	0	0	0	1.2	0	0	1.8	0	0	6786500	0	0	2360500	0	0	0	0	0	0	4426000	0	0	0	0	0	0	0	0	0	0	0	0	0	0	0	0	0	0	0	0	0	0	0	0	0	0	0	0	0	1	0	0	1	0	0	2				789	1066;4390;7109	True;True;True	1118;4618;7525	8356;35140;57072	9450;40083;64894	9450;40083;64894			-1
C4B63_35g119-t42_1-p1	C4B63_35g119-t42_1-p1	3	3	3	C4B63_35g119-t42_1-p1 | transcript=C4B63_35g119-t42_1 | gene=C4B63_35g119 | organism=Trypanosoma_cruzi_Dm28c_2018 | gene_product=VPS13_C domain-containing protein [Source:UniProtKB/TrEMBL;Acc:A0A2V2VB59] | transcript_product=Vacuolar protein sorting-associ	1	3	3	3	0	0	1	2	1	0	0	0	1	0	0	0	0	0	0	0	0	1	2	1	0	0	0	1	0	0	0	0	0	0	0	0	1	2	1	0	0	0	1	0	0	0	0	0	0	4	4	4	77.167	707	707	0	3.827	0	0	1.3	2.5	1.3	0	0	0	1.4	0	0	0	0	0	0	46021000	0	0	2562900	36304000	4363700	0	0	0	2790500	0	0	0	0	0	0	0	0	0	0	0	0	0	0	0	0	0	0	0	0	0	0	0	1	4	3	0	0	0	0	0	0	0	0	0	0	8				790	4540;5116;7451	True;True;True	4771;5369;7880	36174;36175;40811;40812;40813;40814;40815;59697	41227;41228;46471;46472;46473;46474;46475;46476;67952	41227;46474;67952			-1
C4B63_35g189-t42_1-p1	C4B63_35g189-t42_1-p1	4	4	4	C4B63_35g189-t42_1-p1 | transcript=C4B63_35g189-t42_1 | gene=C4B63_35g189 | organism=Trypanosoma_cruzi_Dm28c_2018 | gene_product=S1-like domain-containing protein [Source:UniProtKB/TrEMBL;Acc:A0A2V2V967] | transcript_product=eukaryotic translation initiati	1	4	4	4	0	0	4	3	4	0	0	0	0	0	0	0	0	0	0	0	0	4	3	4	0	0	0	0	0	0	0	0	0	0	0	0	4	3	4	0	0	0	0	0	0	0	0	0	0	27.1	27.1	27.1	18.876	170	170	0	30.119	0	0	27.1	17.1	27.1	0	0	0	0	0	0	0	0	0	0	251840000	0	0	97586000	72027000	82228000	0	0	0	0	0	0	0	0	0	0	0	0	20619000	11800000	19247000	0	0	0	0	0	0	0	0	0	0	0	0	8	6	8	0	0	0	0	0	0	0	0	0	0	22				791	526;1162;4564;5848	True;True;True;True	548;1218;4795;6185	3972;3973;3974;3975;3976;3977;9054;9055;9056;9057;36317;36318;36319;36320;36321;36322;46294;46295;46296;46297;46298;46299	4498;4499;4500;4501;4502;4503;10246;10247;10248;10249;41381;41382;41383;41384;41385;41386;52716;52717;52718;52719;52720;52721	4499;10247;41386;52719			-1
C4B63_35g375-t42_1-p1	C4B63_35g375-t42_1-p1	6	6	6	C4B63_35g375-t42_1-p1 | transcript=C4B63_35g375-t42_1 | gene=C4B63_35g375 | organism=Trypanosoma_cruzi_Dm28c_2018 | gene_product=Capsular polysaccharide phosphotransferase cps12A | transcript_product=Capsular polysaccharide phosphotransferase cps12A | loca	1	6	6	6	0	0	0	0	0	0	0	1	0	0	0	0	3	3	3	0	0	0	0	0	0	0	1	0	0	0	0	3	3	3	0	0	0	0	0	0	0	1	0	0	0	0	3	3	3	10.5	10.5	10.5	91.341	799	799	0	12.904	0	0	0	0	0	0	0	1.5	0	0	0	0	5.1	5.3	5.6	81249000	0	0	0	0	0	0	0	7191100	0	0	0	0	21647000	28700000	23711000	0	0	0	0	0	0	0	0	0	0	0	0	8544000	9513200	6253300	0	0	0	0	0	0	0	1	0	0	0	0	5	6	3	15				792	952;1007;4919;5377;6765;8045	True;True;True;True;True;True	999;1055;5158;5640;7161;8509	7536;7537;7538;7950;39085;42718;42719;42720;42721;54222;64567;64568	8516;8517;8518;8519;8520;8989;44534;48649;48650;48651;48652;48653;61682;73491;73492	8517;8989;44534;48650;61682;73491			-1
C4B63_35g618c-t42_1-p1	C4B63_35g618c-t42_1-p1	2	2	2	C4B63_35g618c-t42_1-p1 | transcript=C4B63_35g618c-t42_1 | gene=C4B63_35g618c | organism=Trypanosoma_cruzi_Dm28c_2018 | gene_product=Probable trafficking protein particle complex subunit 2 | transcript_product=Probable trafficking protein particle complex s	1	2	2	2	0	0	2	1	2	0	0	0	0	0	0	0	0	0	0	0	0	2	1	2	0	0	0	0	0	0	0	0	0	0	0	0	2	1	2	0	0	0	0	0	0	0	0	0	0	23.3	23.3	23.3	14.843	129	129	0.00082508	2.9589	0	0	23.3	10.9	23.3	0	0	0	0	0	0	0	0	0	0	27860000	0	0	14859000	3951000	9049600	0	0	0	0	0	0	0	0	0	0	0	0	0	0	0	0	0	0	0	0	0	0	0	0	0	0	0	3	0	2	0	0	0	0	0	0	0	0	0	0	5				793	7605;9150	True;True	8045;9667	60971;60972;60973;60974;74007;74008;74009;74010	69450;69451;69452;69453;69454;84111;84112;84113;84114	69450;84114			-1
C4B63_35g99-t42_1-p1	C4B63_35g99-t42_1-p1	5	5	1	C4B63_35g99-t42_1-p1 | transcript=C4B63_35g99-t42_1 | gene=C4B63_35g99 | organism=Trypanosoma_cruzi_Dm28c_2018 | gene_product=Flagellar calcium-binding 24 kDa protein [Source:UniProtKB/TrEMBL;Acc:A0A2V2V908] | transcript_product=flagellar calcium-binding p	1	5	5	1	0	2	1	2	1	1	3	1	2	1	1	1	2	2	3	0	2	1	2	1	1	3	1	2	1	1	1	2	2	3	0	0	0	0	0	0	1	0	0	0	0	0	0	0	0	27	27	6.6	23.827	211	211	0	24.084	0	7.6	4.3	10	4.3	4.3	14.2	4.3	10	4.3	4.3	4.3	10	10	17.1	425460000	0	12804000	23484000	34715000	29002000	2036600	14890000	15178000	27267000	12113000	702350	4863300	70837000	71132000	106430000	0	0	0	0	0	0	0	0	11439000	0	0	0	24057000	20498000	21778000	0	3	2	4	2	2	6	3	2	3	1	2	4	4	5	43				794	3050;4486;4488;4499;8131	True;True;True;True;True	3210;4716;4719;4730;8597	23695;23696;23697;23698;23699;23700;23701;23702;23703;35783;35800;35862;35863;35864;35865;65247;65248;65249;65250;65251;65252;65253;65254;65255;65256;65257;65258;65259;65260;65261;65262;65263;65264;65265;65266;65267;65268;65269;65270;65271;65272	27100;27101;27102;27103;27104;27105;27106;27107;27108;40803;40820;40884;40885;40886;40887;40888;74257;74258;74259;74260;74261;74262;74263;74264;74265;74266;74267;74268;74269;74270;74271;74272;74273;74274;74275;74276;74277;74278;74279;74280;74281;74282;74283;74284	27104;40803;40820;40885;74281			-1
C4B63_51g205-t42_1-p1;C4B63_361g12-t42_1-p1	C4B63_51g205-t42_1-p1;C4B63_361g12-t42_1-p1	1;1	1;1	1;1	C4B63_51g205-t42_1-p1 | transcript=C4B63_51g205-t42_1 | gene=C4B63_51g205 | organism=Trypanosoma_cruzi_Dm28c_2018 | gene_product=Aa_trans domain-containing protein [Source:UniProtKB/TrEMBL;Acc:A0A2V2V7K6] | transcript_product=amino acid transporter | locat	2	1	1	1	0	0	1	0	1	0	0	0	0	0	0	0	0	0	0	0	0	1	0	1	0	0	0	0	0	0	0	0	0	0	0	0	1	0	1	0	0	0	0	0	0	0	0	0	0	3	3	3	52.109	471	471;471	0	16.34	0	0	3	0	3	0	0	0	0	0	0	0	0	0	0	23411000	0	0	18491000	0	4920800	0	0	0	0	0	0	0	0	0	0	0	0	0	0	0	0	0	0	0	0	0	0	0	0	0	0	0	3	0	1	0	0	0	0	0	0	0	0	0	0	4				795	1967	TRUE	2068	15106;15107;15108	17161;17162;17163;17164	17162			-1;-1
C4B63_62g350c-t42_1-p1;C4B63_37g1436c-t42_1-p1;C4B63_62g351c-t42_1-p1;C4B63_37g1437c-t42_1-p1	C4B63_62g350c-t42_1-p1;C4B63_37g1436c-t42_1-p1;C4B63_62g351c-t42_1-p1;C4B63_37g1437c-t42_1-p1	2;2;2;2	2;2;2;2	2;2;2;2	C4B63_62g350c-t42_1-p1 | transcript=C4B63_62g350c-t42_1 | gene=C4B63_62g350c | organism=Trypanosoma_cruzi_Dm28c_2018 | gene_product=Putative 40S ribosomal protein S33 [Source:UniProtKB/TrEMBL;Acc:A0A2V2V122] | transcript_product=40S ribosomal protein S33 |	4	2	2	2	2	0	2	2	2	2	0	2	2	2	1	0	2	2	2	2	0	2	2	2	2	0	2	2	2	1	0	2	2	2	2	0	2	2	2	2	0	2	2	2	1	0	2	2	2	26.4	26.4	26.4	10.119	91	91;91;112;112	0	28.785	26.4	0	26.4	26.4	26.4	26.4	0	26.4	26.4	26.4	13.2	0	26.4	26.4	26.4	1003500000	12910000	0	170860000	176400000	192680000	5876000	0	31493000	42934000	24767000	1678300	0	84094000	115610000	144230000	11159000	0	69640000	44529000	73799000	16079000	0	16714000	15453000	14204000	0	0	27168000	28971000	23414000	5	0	9	10	8	6	0	6	4	5	3	0	9	7	8	80				796	1641;5010	True;True	1724;5251;5252	12752;12753;12754;12755;12756;12757;12758;12759;12760;12761;12762;12763;12764;12765;12766;12767;12768;12769;12770;12771;12772;39770;39771;39772;39773;39774;39775;39776;39777;39778;39779;39780;39781;39782;39783;39784;39785;39786;39787;39788;39789;39790;39791;39792;39793;39794;39795;39796;39797;39798;39799;39800;39801;39802;39803;39804;39805;39806;39807;39808;39809;39810;39811	14541;14542;14543;14544;14545;14546;14547;14548;14549;14550;14551;14552;14553;14554;14555;14556;14557;14558;14559;14560;14561;14562;14563;14564;14565;14566;14567;14568;14569;14570;14571;14572;45276;45277;45278;45279;45280;45281;45282;45283;45284;45285;45286;45287;45288;45289;45290;45291;45292;45293;45294;45295;45296;45297;45298;45299;45300;45301;45302;45303;45304;45305;45306;45307;45308;45309;45310;45311;45312;45313;45314;45315;45316;45317;45318;45319;45320;45321;45322;45323;45324;45325;45326;45327;45328	14549;45299	258	52	-1;-1;-1;-1
C4B63_62g90-t42_1-p1;C4B63_37g373-t42_1-p1	C4B63_62g90-t42_1-p1;C4B63_37g373-t42_1-p1	11;11	11;11	11;11	C4B63_62g90-t42_1-p1 | transcript=C4B63_62g90-t42_1 | gene=C4B63_62g90 | organism=Trypanosoma_cruzi_Dm28c_2018 | gene_product=Ribosome production factor 2 homolog [Source:UniProtKB/TrEMBL;Acc:A0A2V2UZ18] | transcript_product=ribosome biogenesis protein | l	2	11	11	11	7	6	0	0	0	5	0	0	0	0	6	5	0	0	0	7	6	0	0	0	5	0	0	0	0	6	5	0	0	0	7	6	0	0	0	5	0	0	0	0	6	5	0	0	0	34.8	34.8	34.8	41.068	368	368;368	0	24.536	21.7	19.6	0	0	0	17.7	0	0	0	0	19	14.9	0	0	0	93880000	42709000	20951000	0	0	0	13040000	0	0	0	0	7861600	9318100	0	0	0	18159000	15274000	0	0	0	13722000	0	0	0	0	14290000	18229000	0	0	0	13	22	0	0	0	9	0	0	0	0	10	9	0	0	0	63				797	32;957;1686;2790;3031;3311;3480;6311;7056;7299;8379	True;True;True;True;True;True;True;True;True;True;True	33;1004;1773;2932;3189;3476;3651;3652;6683;7471;7724;7725;8860	217;218;219;220;221;222;223;7551;7552;13096;13097;13098;13099;13100;13101;13102;13103;21595;21596;21597;21598;21599;21600;21601;21602;21603;23583;23584;25741;25742;25743;25744;25745;25746;27213;27214;27215;27216;27217;27218;27219;27220;27221;50598;50599;56702;56703;56704;58457;58458;58459;58460;67323;67324;67325	264;265;266;267;268;269;270;271;272;8534;8535;8536;8537;8538;14933;14934;14935;14936;14937;14938;14939;14940;24674;24675;24676;24677;24678;24679;24680;24681;24682;26985;26986;29429;29430;29431;29432;29433;29434;31191;31192;31193;31194;31195;31196;31197;31198;31199;57600;57601;57602;57603;64472;64473;64474;66494;66495;66496;66497;66498;76595;76596;76597	268;8537;14940;24676;26986;29433;31197;57603;64473;66497;76596	259	297	-1;-1
C4B63_37g419-t42_1-p1;C4B63_108g28-t42_1-p1	C4B63_37g419-t42_1-p1	3;1	1;1	0;0	C4B63_37g419-t42_1-p1 | transcript=C4B63_37g419-t42_1 | gene=C4B63_37g419 | organism=Trypanosoma_cruzi_Dm28c_2018 | gene_product=Putative retrotransposon hot spot (RHS) protein [Source:UniProtKB/TrEMBL;Acc:A0A2V2V7Y4] | transcript_product=retrotransposon h	2	3	1	0	0	0	1	2	2	1	1	2	1	1	0	1	3	3	1	0	0	1	1	1	0	0	1	1	1	0	0	1	1	0	0	0	0	0	0	0	0	0	0	0	0	0	0	0	0	9.9	2.3	0	45.008	395	395;394	0.0098246	1.7363	0	0	2.3	7.1	7.1	2.8	2.8	5.1	2.3	2.3	0	2.8	9.9	9.9	4.8	75939000	0	0	11619000	10755000	8526000	0	0	11093000	13472000	7202700	0	0	4150700	9120500	0	0	0	0	0	0	0	0	0	0	0	0	0	0	0	0	0	0	2	1	1	0	0	1	1	1	0	0	1	5	0	13				798	4938;5572;7120	False;True;False	5177;5850;7537	39201;39202;39203;39204;39205;39206;39207;39208;39209;39210;39211;44235;44236;44237;44238;44239;44240;44241;44242;44243;44244;57101;57102;57103;57104;57105;57106;57107;57108	44652;44653;44654;44655;44656;44657;44658;44659;44660;44661;44662;44663;50336;50337;50338;50339;50340;50341;50342;50343;50344;50345;50346;50347;50348;64923;64924;64925;64926;64927;64928;64929;64930;64931	44653;50347;64925			-1;-1
C4B63_387g1-t42_1-p1;C4B63_93g93-t42_1-p1	C4B63_387g1-t42_1-p1;C4B63_93g93-t42_1-p1	1;1	1;1	1;1	C4B63_387g1-t42_1-p1 | transcript=C4B63_387g1-t42_1 | gene=C4B63_387g1 | organism=Trypanosoma_cruzi_Dm28c_2018 | gene_product=conserved hypothetical protein | transcript_product=conserved hypothetical protein | location=PRFA01000387:94-561(+) | protein_len	2	1	1	1	1	0	0	0	0	0	0	0	0	0	0	0	1	1	1	1	0	0	0	0	0	0	0	0	0	0	0	1	1	1	1	0	0	0	0	0	0	0	0	0	0	0	1	1	1	8.4	8.4	8.4	17.705	155	155;206	0.0023548	2.5501	8.4	0	0	0	0	0	0	0	0	0	0	0	8.4	8.4	8.4	44248000	141130	0	0	0	0	0	0	0	0	0	0	0	7598300	12943000	23566000	0	0	0	0	0	0	0	0	0	0	0	0	0	0	0	1	0	0	0	0	0	0	0	0	0	0	0	1	2	3	7				799	493	TRUE	515	3768;3769;3770;3771;3772;3773	4258;4259;4260;4261;4262;4263;4264	4259			-1;-1
C4B63_38g159-t42_1-p1	C4B63_38g159-t42_1-p1	4	4	4	C4B63_38g159-t42_1-p1 | transcript=C4B63_38g159-t42_1 | gene=C4B63_38g159 | organism=Trypanosoma_cruzi_Dm28c_2018 | gene_product=conserved hypothetical protein | transcript_product=conserved hypothetical protein | location=PRFA01000038:337716-338531(+) | p	1	4	4	4	3	3	0	0	0	0	0	0	0	0	1	0	0	0	0	3	3	0	0	0	0	0	0	0	0	1	0	0	0	0	3	3	0	0	0	0	0	0	0	0	1	0	0	0	0	22.5	22.5	22.5	29.903	271	271	0	6.3235	18.8	14.4	0	0	0	0	0	0	0	0	4.1	0	0	0	0	8954200	5965600	2650600	0	0	0	0	0	0	0	0	338000	0	0	0	0	8096000	6010300	0	0	0	0	0	0	0	0	0	0	0	0	0	2	5	0	0	0	0	0	0	0	0	0	0	0	0	0	7				800	639;4378;5525;5774	True;True;True;True	670;4606;5797;6104	4882;35033;35034;43862;43863;43864;45784	5545;5546;39971;39972;49926;49927;49928;49929;52143	5545;39972;49929;52143			-1
C4B63_38g163-t42_1-p1;C4B63_38g160-t42_1-p1	C4B63_38g163-t42_1-p1;C4B63_38g160-t42_1-p1	1;1	1;1	1;1	C4B63_38g163-t42_1-p1 | transcript=C4B63_38g163-t42_1 | gene=C4B63_38g163 | organism=Trypanosoma_cruzi_Dm28c_2018 | gene_product=Putative ADP-ribosylation factor [Source:UniProtKB/TrEMBL;Acc:A0A2V2VDL2] | transcript_product=ADP-ribosylation factor | locati	2	1	1	1	0	0	0	1	1	0	0	0	0	0	0	0	0	0	0	0	0	0	1	1	0	0	0	0	0	0	0	0	0	0	0	0	0	1	1	0	0	0	0	0	0	0	0	0	0	6.9	6.9	6.9	21.207	189	189;189	0.0037594	2.2005	0	0	0	6.9	6.9	0	0	0	0	0	0	0	0	0	0	1380600	0	0	0	849660	530940	0	0	0	0	0	0	0	0	0	0	0	0	0	0	0	0	0	0	0	0	0	0	0	0	0	0	0	0	0	1	0	0	0	0	0	0	0	0	0	0	1				801	5365	TRUE	5628	42654;42655	48576;48577	48577			-1;-1
C4B63_38g164-t42_1-p1;C4B63_38g161-t42_1-p1	C4B63_38g164-t42_1-p1;C4B63_38g161-t42_1-p1	12;12	12;12	12;12	C4B63_38g164-t42_1-p1 | transcript=C4B63_38g164-t42_1 | gene=C4B63_38g164 | organism=Trypanosoma_cruzi_Dm28c_2018 | gene_product=Putative 60S ribosomal protein L11 [Source:UniProtKB/TrEMBL;Acc:A0A2V2V804] | transcript_product=60S ribosomal protein L11 | lo	2	12	12	12	7	9	6	6	6	5	3	3	4	4	8	6	4	7	8	7	9	6	6	6	5	3	3	4	4	8	6	4	7	8	7	9	6	6	6	5	3	3	4	4	8	6	4	7	8	45.3	45.3	45.3	22.259	192	192;192	0	122.88	27.6	34.4	26.6	30.2	26.6	22.4	17.7	15.1	22.4	18.8	31.2	26.6	26.6	39.6	41.1	5072100000	681850000	1074600000	362750000	625380000	421000000	183690000	53808000	143510000	194050000	122090000	198050000	250310000	124150000	270220000	366700000	513270000	1012100000	125900000	105550000	123970000	439570000	303410000	58419000	36194000	42103000	365430000	564550000	50561000	59010000	62292000	19	40	11	12	17	15	9	8	9	11	19	15	8	13	15	221				802	157;1573;3556;4107;4139;5589;5590;8005;8369;8408;8667;9003	True;True;True;True;True;True;True;True;True;True;True;True	168;1653;1654;3729;4318;4354;4355;5870;5871;5872;8468;8846;8891;9160;9517	1084;1085;1086;1087;12258;12259;12260;12261;12262;12263;12264;12265;12266;12267;12268;12269;12270;27762;27763;27764;27765;27766;27767;27768;27769;27770;27771;27772;27773;27774;27775;27776;27777;27778;27779;32884;32885;32886;33206;33207;33208;33209;33210;33211;33212;33213;33214;33215;33216;33217;33218;33219;33220;33221;33222;33223;33224;33225;33226;33227;33228;33229;33230;33231;33232;33233;33234;33235;33236;33237;33238;33239;33240;33241;33242;44348;44349;44350;44351;44352;44353;44354;44355;44356;44357;44358;44359;44360;44361;44362;44363;44364;44365;44366;44367;44368;44369;44370;44371;44372;44373;44374;44375;44376;44377;44378;44379;44380;44381;44382;44383;44384;44385;44386;44387;44388;44389;64274;64275;64276;64277;64278;64279;64280;64281;64282;64283;64284;64285;64286;64287;64288;64289;64290;64291;64292;64293;64294;64295;64296;64297;64298;64299;64300;64301;64302;64303;64304;64305;67224;67225;67226;67227;67228;67229;67627;67628;67629;67630;67631;67632;67633;67634;67635;67636;67637;67638;67639;67640;67641;67642;67643;67644;67645;67646;67647;67648;67649;67650;67651;67652;69644;69645;69646;69647;69648;72397;72398;72399;72400	1238;1239;1240;1241;1242;1243;13989;13990;13991;13992;13993;13994;13995;13996;13997;13998;13999;14000;14001;14002;14003;31782;31783;31784;31785;31786;31787;31788;31789;31790;31791;31792;31793;31794;31795;31796;31797;31798;31799;31800;31801;37583;37584;37585;37944;37945;37946;37947;37948;37949;37950;37951;37952;37953;37954;37955;37956;37957;37958;37959;37960;37961;37962;37963;37964;37965;37966;37967;37968;37969;37970;37971;37972;37973;37974;37975;37976;37977;37978;37979;37980;37981;37982;37983;37984;37985;37986;37987;50467;50468;50469;50470;50471;50472;50473;50474;50475;50476;50477;50478;50479;50480;50481;50482;50483;50484;50485;50486;50487;50488;50489;50490;50491;50492;50493;50494;50495;50496;50497;50498;50499;50500;50501;50502;50503;50504;50505;50506;50507;50508;50509;50510;50511;50512;50513;50514;50515;50516;50517;50518;50519;50520;50521;50522;50523;50524;50525;50526;73166;73167;73168;73169;73170;73171;73172;73173;73174;73175;73176;73177;73178;73179;73180;73181;73182;73183;73184;73185;73186;73187;73188;73189;73190;73191;73192;73193;73194;73195;73196;73197;73198;73199;76488;76489;76490;76491;76492;76493;76494;76932;76933;76934;76935;76936;76937;76938;76939;76940;76941;76942;76943;76944;76945;76946;76947;76948;76949;76950;76951;76952;76953;76954;76955;76956;76957;76958;76959;76960;76961;79154;79155;79156;79157;79158;79159;82343;82344;82345;82346	1243;14000;31800;37585;37983;50522;50525;73199;76494;76941;79159;82343	260;261	1;166	-1;-1
C4B63_38g178-t42_1-p1;C4B63_104g57-t42_1-p1;C4B63_308g23-t42_1-p1;C4B63_356g4-t42_1-p1;C4B63_74g101-t42_1-p1;C4B63_17g324-t42_1-p1;C4B63_265g26-t42_1-p1;C4B63_200g44-t42_1-p1;C4B63_200g48-t42_1-p1;C4B63_205g30-t42_1-p1;C4B63_228g39-t42_1-p1;C4B63_205g46-t42_1-p1;C4B63_205g38-t42_1-p1;C4B63_358g15-t42_1-p1;C4B63_93g39-t42_1-p1;C4B63_26g139-t42_1-p1;C4B63_265g1-t42_1-p1;C4B63_589g3-t42_1-p1;C4B63_321g27-t42_1-p1;C4B63_256g23-t42_1-p1;C4B63_92g31-t42_1-p1;C4B63_12g362-t42_1-p1;C4B63_2g656-t42_1-p1	C4B63_38g178-t42_1-p1;C4B63_104g57-t42_1-p1;C4B63_308g23-t42_1-p1;C4B63_356g4-t42_1-p1;C4B63_74g101-t42_1-p1;C4B63_17g324-t42_1-p1;C4B63_265g26-t42_1-p1;C4B63_200g44-t42_1-p1;C4B63_200g48-t42_1-p1;C4B63_205g30-t42_1-p1;C4B63_228g39-t42_1-p1;C4B63_205g46-t42_1-p1;C4B63_205g38-t42_1-p1	10;6;6;6;5;5;5;5;5;5;5;5;5;4;4;4;4;3;3;3;2;2;2	1;1;1;1;0;1;1;0;0;0;1;0;0;1;1;0;1;0;1;1;1;0;0	0;0;0;0;0;0;0;0;0;0;0;0;0;0;0;0;0;0;0;0;0;0;0	C4B63_38g178-t42_1-p1 | transcript=C4B63_38g178-t42_1 | gene=C4B63_38g178 | organism=Trypanosoma_cruzi_Dm28c_2018 | gene_product=Hexosyltransferase [Source:UniProtKB/TrEMBL;Acc:A0A2V2V7D5] | transcript_product=UDP-Gal or UDP-GlcNAc-dependent glycosyltransf	23	10	1	0	0	1	5	9	6	0	0	0	0	0	0	1	10	8	9	0	0	1	1	1	0	0	0	0	0	0	0	1	1	1	0	0	0	0	0	0	0	0	0	0	0	0	0	0	0	27.1	2.4	0	43.333	380	380;383;377;377;377;377;292;373;373;373;373;377;377;377;377;377;224;193;259;259;280;377;193	0.0023641	2.5842	0	3.7	13.4	25	16.3	0	0	0	0	0	0	3.7	27.1	22.9	25	107030000	0	0	8417300	20396000	8313700	0	0	0	0	0	0	0	23057000	15126000	31719000	0	0	0	0	0	0	0	0	0	0	0	0	0	0	0	0	0	2	2	1	0	0	0	0	0	0	0	2	2	2	11				803	5;556;1362;1545;2440;2665;4470;8471;8580;9237	False;False;False;False;False;False;False;False;True;False	5;582;583;1429;1625;2566;2797;4700;8955;9073;9760	18;19;20;21;22;23;24;25;26;27;28;29;30;31;32;4212;4213;4214;4215;4216;4217;4218;4219;4220;4221;4222;4223;4224;10521;10522;10523;10524;10525;10526;12088;12089;12090;12091;12092;12093;12094;12095;12096;12097;12098;12099;18778;18779;18780;18781;18782;18783;18784;18785;20460;20461;20462;35696;35697;35698;35699;35700;35701;68005;68006;68007;68008;68009;68010;68011;68012;68013;68014;68015;68016;68017;68967;68968;68969;68970;68971;68972;68973;68974;68975;68976;68977;74776;74777;74778;74779	19;20;21;22;23;24;25;26;27;28;29;30;31;32;33;34;35;36;4771;4772;4773;4774;4775;4776;4777;4778;4779;4780;4781;4782;4783;4784;4785;12000;12001;12002;12003;12004;12005;13811;13812;13813;13814;13815;13816;13817;13818;13819;13820;13821;13822;13823;13824;13825;13826;21432;21433;21434;21435;21436;21437;21438;21439;21440;23339;23340;23341;40703;40704;40705;40706;40707;40708;77334;77335;77336;77337;77338;77339;77340;77341;77342;77343;77344;77345;77346;78389;78390;78391;78392;78393;78394;78395;78396;78397;78398;78399;84998;84999;85000;85001	21;4780;12000;13812;21438;23339;40703;77342;78394;85001	262	122	-1;-1;-1;-1;-1;-1;-1;-1;-1;-1;-1;-1;-1;-1;-1;-1;-1;-1;-1;-1;-1;-1;-1
C4B63_38g186-t42_1-p1;C4B63_38g184-t42_1-p1;C4B63_38g182-t42_1-p1;C4B63_38g180-t42_1-p1;C4B63_459g9-t42_1-p1;C4B63_38g242-t42_1-p1;C4B63_38g251-t42_1-p1	C4B63_38g186-t42_1-p1;C4B63_38g184-t42_1-p1;C4B63_38g182-t42_1-p1;C4B63_38g180-t42_1-p1;C4B63_459g9-t42_1-p1	13;13;13;13;12;4;2	13;13;13;13;12;4;2	0;0;0;0;0;0;0	C4B63_38g186-t42_1-p1 | transcript=C4B63_38g186-t42_1 | gene=C4B63_38g186 | organism=Trypanosoma_cruzi_Dm28c_2018 | gene_product=Hexosyltransferase [Source:UniProtKB/TrEMBL;Acc:A0A2V2V7U4] | transcript_product=UDP-Gal or UDP-GlcNAc-dependent glycosyltransf	7	13	13	0	0	1	6	12	6	0	1	1	1	0	0	2	11	9	9	0	1	6	12	6	0	1	1	1	0	0	2	11	9	9	0	0	0	0	0	0	0	0	0	0	0	0	0	0	0	38.1	38.1	0	43.497	381	381;381;381;381;382;242;153	0	77.196	0	3.7	15.5	35.4	16.3	0	2.4	2.4	2.4	0	0	6	29.7	25.5	25.5	1737300000	0	4111600	118400000	246270000	124970000	0	340500	5094900	4250600	0	0	2134900	332690000	364510000	534510000	0	0	30993000	31359000	33534000	0	0	0	0	0	0	6317000	66462000	53574000	56803000	0	4	10	17	9	0	2	2	1	0	0	3	23	21	26	118				804	5;556;1362;1545;1939;2114;2440;2666;4470;4535;8471;8581;9237	True;True;True;True;True;True;True;True;True;True;True;True;True	5;582;583;1429;1625;2036;2220;2566;2798;4700;4766;8955;9074;9760	18;19;20;21;22;23;24;25;26;27;28;29;30;31;32;4212;4213;4214;4215;4216;4217;4218;4219;4220;4221;4222;4223;4224;10521;10522;10523;10524;10525;10526;12088;12089;12090;12091;12092;12093;12094;12095;12096;12097;12098;12099;14836;14837;14838;14839;14840;14841;16107;18778;18779;18780;18781;18782;18783;18784;18785;20463;20464;20465;35696;35697;35698;35699;35700;35701;36162;68005;68006;68007;68008;68009;68010;68011;68012;68013;68014;68015;68016;68017;68978;68979;68980;68981;68982;68983;68984;68985;68986;68987;68988;68989;68990;68991;68992;68993;68994;68995;68996;74776;74777;74778;74779	19;20;21;22;23;24;25;26;27;28;29;30;31;32;33;34;35;36;4771;4772;4773;4774;4775;4776;4777;4778;4779;4780;4781;4782;4783;4784;4785;12000;12001;12002;12003;12004;12005;13811;13812;13813;13814;13815;13816;13817;13818;13819;13820;13821;13822;13823;13824;13825;13826;16864;16865;16866;16867;16868;16869;18283;21432;21433;21434;21435;21436;21437;21438;21439;21440;23342;23343;23344;40703;40704;40705;40706;40707;40708;41214;77334;77335;77336;77337;77338;77339;77340;77341;77342;77343;77344;77345;77346;78400;78401;78402;78403;78404;78405;78406;78407;78408;78409;78410;78411;78412;78413;78414;78415;78416;78417;78418;78419;84998;84999;85000;85001	21;4780;12000;13812;16868;18283;21438;23343;40703;41214;77342;78411;85001	262	123	-1;-1;-1;-1;-1;-1;-1
C4B63_38g259-t42_1-p1;C4B63_331g5-t42_1-p1;C4B63_183g37-t42_1-p1;C4B63_331g11-t42_1-p1;C4B63_183g32-t42_1-p1;C4B63_183g27-t42_1-p1	C4B63_38g259-t42_1-p1;C4B63_331g5-t42_1-p1;C4B63_183g37-t42_1-p1;C4B63_331g11-t42_1-p1;C4B63_183g32-t42_1-p1;C4B63_183g27-t42_1-p1	8;7;7;6;6;6	1;1;1;1;1;1	0;0;0;0;0;0	C4B63_38g259-t42_1-p1 | transcript=C4B63_38g259-t42_1 | gene=C4B63_38g259 | organism=Trypanosoma_cruzi_Dm28c_2018 | gene_product=Hexosyltransferase [Source:UniProtKB/TrEMBL;Acc:A0A2V2V7Y7] | transcript_product=UDP-Gal or UDP-GlcNAc-dependent glycosyltransf	6	8	1	0	0	1	4	8	3	0	0	0	0	0	0	1	5	4	4	0	0	0	1	0	0	0	0	0	0	0	0	0	0	0	0	0	0	0	0	0	0	0	0	0	0	0	0	0	0	27.1	3.4	0	42.594	377	377;377;377;330;377;377	1	-2	0	3.7	10.9	27.1	8.8	0	0	0	0	0	0	3.7	15.1	13	13	3697000	0	0	0	3697000	0	0	0	0	0	0	0	0	0	0	0	0	0	0	0	0	0	0	0	0	0	0	0	0	0	0	0	0	0	1	0	0	0	0	0	0	0	0	0	0	0	1	+			805	5;556;1360;1545;2114;2666;4535;8580	False;False;True;False;False;False;False;False	5;582;583;1427;1625;2220;2798;4766;9073	18;19;20;21;22;23;24;25;26;27;28;29;30;31;32;4212;4213;4214;4215;4216;4217;4218;4219;4220;4221;4222;4223;4224;10511;12088;12089;12090;12091;12092;12093;12094;12095;12096;12097;12098;12099;16107;20463;20464;20465;36162;68967;68968;68969;68970;68971;68972;68973;68974;68975;68976;68977	19;20;21;22;23;24;25;26;27;28;29;30;31;32;33;34;35;36;4771;4772;4773;4774;4775;4776;4777;4778;4779;4780;4781;4782;4783;4784;4785;11989;13811;13812;13813;13814;13815;13816;13817;13818;13819;13820;13821;13822;13823;13824;13825;13826;18283;23342;23343;23344;41214;78389;78390;78391;78392;78393;78394;78395;78396;78397;78398;78399	21;4780;11989;13812;18283;23343;41214;78394	262	119	-1;-1;-1;-1;-1;-1
C4B63_38g39-t42_1-p1;C4B63_38g38-t42_1-p1	C4B63_38g39-t42_1-p1;C4B63_38g38-t42_1-p1	3;3	3;3	3;3	C4B63_38g39-t42_1-p1 | transcript=C4B63_38g39-t42_1 | gene=C4B63_38g39 | organism=Trypanosoma_cruzi_Dm28c_2018 | gene_product=Actin [Source:UniProtKB/TrEMBL;Acc:Q7YSU1] | transcript_product=actin 3 | location=PRFA01000038:96333-97463(+) | protein_length=37	2	3	3	3	0	0	0	2	0	0	1	1	0	1	0	1	2	1	1	0	0	0	2	0	0	1	1	0	1	0	1	2	1	1	0	0	0	2	0	0	1	1	0	1	0	1	2	1	1	12	12	12	41.968	376	376;376	0	4.5724	0	0	0	9	0	0	4.8	2.9	0	2.9	0	4.8	7.7	4.8	2.9	101700000	0	0	0	25770000	0	0	618290	9287200	0	4981900	0	1082900	23691000	18432000	17835000	0	0	0	0	0	0	0	0	0	0	0	0	0	0	0	0	0	0	1	0	0	1	1	0	1	0	1	3	2	1	11				806	3462;8549;9213	True;True;True	3633;9041;9735	27112;27113;27114;27115;68789;68790;68791;68792;68793;68794;68795;74558	31076;31077;31078;31079;78193;78194;78195;78196;78197;78198;78199;84721	31078;78195;84721			-1;-1
C4B63_38g40-t42_1-p1	C4B63_38g40-t42_1-p1	26	26	26	C4B63_38g40-t42_1-p1 | transcript=C4B63_38g40-t42_1 | gene=C4B63_38g40 | organism=Trypanosoma_cruzi_Dm28c_2018 | gene_product=Reticulocyte-binding protein 2 homolog a | transcript_product=Reticulocyte-binding protein 2 homolog a | location=PRFA01000038:978	1	26	26	26	15	0	18	19	23	1	0	0	0	0	0	0	0	0	0	15	0	18	19	23	1	0	0	0	0	0	0	0	0	0	15	0	18	19	23	1	0	0	0	0	0	0	0	0	0	33.7	33.7	33.7	115.2	1005	1005	0	207.19	17.6	0	21.1	22.2	28.1	1.5	0	0	0	0	0	0	0	0	0	2047800000	66324000	0	576980000	757980000	646470000	67392	0	0	0	0	0	0	0	0	0	20020000	0	72438000	63345000	70721000	0	0	0	0	0	0	0	0	0	0	29	0	44	43	49	1	0	0	0	0	0	0	0	0	0	166				807	227;834;1290;1827;1871;1971;2040;2276;2674;3440;3467;3529;3945;4516;4702;4776;4881;5859;6372;6475;6855;6917;6918;7432;8992;9047	True;True;True;True;True;True;True;True;True;True;True;True;True;True;True;True;True;True;True;True;True;True;True;True;True;True	239;870;1354;1917;1966;2073;2145;2388;2806;3611;3638;3702;4144;4747;4937;5013;5120;6197;6747;6854;7264;7328;7329;7861;9506;9564	1616;1617;1618;1619;1620;1621;6506;6507;6508;6509;6510;6511;6512;6513;6514;9996;9997;9998;14027;14028;14029;14030;14031;14032;14033;14034;14396;14397;14398;14399;15134;15135;15136;15137;15138;15139;15140;15141;15650;15651;15652;15653;15654;15655;15656;15657;15658;15659;15660;15661;15662;17465;20537;20538;20539;26968;26969;27139;27140;27141;27142;27143;27144;27145;27146;27629;27630;27631;27632;27633;27634;31481;31482;31483;35957;35958;35959;35960;35961;35962;35963;35964;35965;35966;35967;37378;37379;37380;37381;37382;37383;37384;37385;37985;37986;37987;37988;37989;37990;37991;37992;37993;37994;37995;37996;38806;38807;38808;38809;38810;38811;46407;46408;46409;46410;46411;46412;46413;46414;51102;51956;55028;55029;55491;55492;55493;55494;55495;55496;55497;55498;55499;55500;55501;55502;55503;55504;55505;59473;59474;59475;59476;59477;59478;72346;72347;72348;72349;72350;72351;72704;72705;72706;72707;72708;72709;72710;72711	1840;1841;1842;1843;1844;1845;7349;7350;7351;7352;7353;7354;7355;7356;7357;7358;7359;7360;11364;11365;11366;15960;15961;15962;15963;15964;15965;15966;15967;16356;16357;16358;16359;17196;17197;17198;17199;17200;17201;17202;17203;17770;17771;17772;17773;17774;17775;17776;17777;17778;17779;17780;17781;17782;19884;23419;23420;23421;23422;30921;30922;31107;31108;31109;31110;31111;31112;31113;31114;31636;31637;31638;31639;31640;31641;35995;35996;35997;40987;40988;40989;40990;40991;40992;40993;40994;40995;40996;40997;40998;42601;42602;42603;42604;42605;42606;42607;42608;43301;43302;43303;43304;43305;43306;43307;43308;43309;43310;43311;43312;43313;44224;44225;44226;44227;44228;44229;52832;52833;52834;52835;52836;52837;52838;52839;52840;58172;59126;62604;62605;63138;63139;63140;63141;63142;63143;63144;63145;63146;63147;63148;63149;63150;63151;63152;67701;67702;67703;67704;67705;67706;67707;82286;82287;82288;82289;82290;82291;82685;82686;82687;82688;82689;82690;82691;82692	1840;7355;11365;15963;16359;17201;17771;19884;23420;30922;31108;31639;35995;40989;42603;43304;44225;52835;58172;59126;62605;63144;63149;67701;82286;82688			-1
C4B63_38g46-t42_1-p1	C4B63_38g46-t42_1-p1	6	6	6	C4B63_38g46-t42_1-p1 | transcript=C4B63_38g46-t42_1 | gene=C4B63_38g46 | organism=Trypanosoma_cruzi_Dm28c_2018 | gene_product=Double RNA binding domain protein 3 [Source:UniProtKB/TrEMBL;Acc:A0A2V2W8T0] | transcript_product=Double RNA binding domain protei	1	6	6	6	0	0	6	5	6	1	0	5	5	5	0	0	2	3	4	0	0	6	5	6	1	0	5	5	5	0	0	2	3	4	0	0	6	5	6	1	0	5	5	5	0	0	2	3	4	24.6	24.6	24.6	36.401	325	325	0	69.941	0	0	24.6	21.5	24.6	3.1	0	20	20	20	0	0	7.1	12.9	16.9	960180000	0	0	111310000	139270000	95776000	232880	0	123340000	197320000	153410000	0	0	31146000	52016000	56365000	0	0	30343000	25986000	28730000	0	0	37844000	39815000	39437000	0	0	13344000	14629000	16586000	0	0	12	11	13	0	0	8	10	8	0	0	3	4	5	74				808	5940;6425;6491;6757;8626;9269	True;True;True;True;True;True	6289;6801;6870;7153;9119;9793	47200;47201;47202;47203;47204;47205;47206;47207;47208;47209;47210;47211;47212;51567;51568;51569;51570;51571;51572;51573;51574;51575;51576;51577;51578;51579;52076;52077;52078;52079;52080;52081;52082;54126;54127;54128;54129;54130;54131;54132;54133;54134;54135;54136;54137;54138;54139;54140;54141;54142;54143;69343;69344;69345;69346;69347;69348;69349;69350;69351;69352;69353;69354;69355;69356;74974;74975;74976;74977;74978;74979	53731;53732;53733;53734;53735;53736;53737;53738;53739;53740;53741;53742;53743;53744;53745;53746;58682;58683;58684;58685;58686;58687;58688;58689;58690;58691;58692;58693;58694;58695;59265;59266;59267;59268;59269;59270;59271;61576;61577;61578;61579;61580;61581;61582;61583;61584;61585;61586;61587;61588;61589;61590;61591;61592;61593;61594;78824;78825;78826;78827;78828;78829;78830;78831;78832;78833;78834;78835;78836;78837;85220;85221;85222;85223;85224;85225;85226	53745;58693;59265;61586;78826;85220			-1
C4B63_38g53-t42_1-p1;C4B63_97g41-t42_1-p1	C4B63_38g53-t42_1-p1	6;1	5;0	5;0	C4B63_38g53-t42_1-p1 | transcript=C4B63_38g53-t42_1 | gene=C4B63_38g53 | organism=Trypanosoma_cruzi_Dm28c_2018 | gene_product=Plasma membrane ATPase [Source:UniProtKB/TrEMBL;Acc:A0A2V2V7T1] | transcript_product=P-type H+-ATPase | location=PRFA01000038:1237	2	6	5	5	0	0	1	2	0	0	1	0	0	0	0	0	2	0	2	0	0	1	2	0	0	0	0	0	0	0	0	2	0	2	0	0	1	2	0	0	0	0	0	0	0	0	2	0	2	7.2	6.3	6.3	99.599	898	898;306	0	8.2773	0	0	0.8	2.1	0	0	0.9	0	0	0	0	0	2.7	0	2.9	26781000	0	0	1910300	10026000	0	0	0	0	0	0	0	0	5783200	0	9061400	0	0	0	0	0	0	0	0	0	0	0	0	0	0	0	0	0	1	2	0	0	0	0	0	0	0	0	2	0	1	6				809	668;1979;2180;5672;5682;7927	True;True;True;True;False;True	701;2081;2287;5979;5992;8385	5032;5033;15203;16682;16683;45047;45136;63643	5704;5705;17270;18933;18934;51312;51425;72479	5705;17270;18933;51312;51425;72479			-1;-1
C4B63_38g57-t42_1-p1	C4B63_38g57-t42_1-p1	2	2	2	C4B63_38g57-t42_1-p1 | transcript=C4B63_38g57-t42_1 | gene=C4B63_38g57 | organism=Trypanosoma_cruzi_Dm28c_2018 | gene_product=Transcriptional repressor TCF25 | transcript_product=Transcriptional repressor TCF25 | location=PRFA01000038:134397-136895(+) | pr	1	2	2	2	1	0	0	0	0	1	0	0	0	0	0	0	0	0	0	1	0	0	0	0	1	0	0	0	0	0	0	0	0	0	1	0	0	0	0	1	0	0	0	0	0	0	0	0	0	3.7	3.7	3.7	93.52	832	832	0	3.5067	2.4	0	0	0	0	1.3	0	0	0	0	0	0	0	0	0	2260700	2053200	0	0	0	0	207570	0	0	0	0	0	0	0	0	0	0	0	0	0	0	0	0	0	0	0	0	0	0	0	0	2	0	0	0	0	1	0	0	0	0	0	0	0	0	0	3				810	50;2447	True;True	51;2573	309;310;18823	369;370;21491	369;21491			-1
C4B63_38g59-t42_1-p1	C4B63_38g59-t42_1-p1	1	1	1	C4B63_38g59-t42_1-p1 | transcript=C4B63_38g59-t42_1 | gene=C4B63_38g59 | organism=Trypanosoma_cruzi_Dm28c_2018 | gene_product=conserved hypothetical protein | transcript_product=conserved hypothetical protein | location=PRFA01000038:137844-138518(+) | prot	1	1	1	1	0	0	1	1	1	0	0	0	0	0	0	0	0	0	0	0	0	1	1	1	0	0	0	0	0	0	0	0	0	0	0	0	1	1	1	0	0	0	0	0	0	0	0	0	0	7.1	7.1	7.1	24.429	224	224	0	3.9564	0	0	7.1	7.1	7.1	0	0	0	0	0	0	0	0	0	0	12665000	0	0	3687300	4727300	4250800	0	0	0	0	0	0	0	0	0	0	0	0	0	0	0	0	0	0	0	0	0	0	0	0	0	0	0	2	2	3	0	0	0	0	0	0	0	0	0	0	7				811	1509	TRUE	1588	11826;11827;11828;11829;11830	13494;13495;13496;13497;13498;13499;13500	13500			-1
C4B63_38g62-t42_1-p1	C4B63_38g62-t42_1-p1	1	1	1	C4B63_38g62-t42_1-p1 | transcript=C4B63_38g62-t42_1 | gene=C4B63_38g62 | organism=Trypanosoma_cruzi_Dm28c_2018 | gene_product=Chloride channel protein [Source:UniProtKB/TrEMBL;Acc:A0A2V2V9S7] | transcript_product=chloride channel protein | location=PRFA010	1	1	1	1	0	0	0	1	0	0	0	0	0	0	0	0	0	0	0	0	0	0	1	0	0	0	0	0	0	0	0	0	0	0	0	0	0	1	0	0	0	0	0	0	0	0	0	0	0	1.8	1.8	1.8	56.908	511	511	0	4.0758	0	0	0	1.8	0	0	0	0	0	0	0	0	0	0	0	4558600	0	0	0	4558600	0	0	0	0	0	0	0	0	0	0	0	0	0	0	0	0	0	0	0	0	0	0	0	0	0	0	0	0	0	1	0	0	0	0	0	0	0	0	0	0	0	1				812	7846	TRUE	8302	63142	71928	71928			-1
C4B63_38g87-t42_1-p1;C4B63_38g68-t42_1-p1	C4B63_38g87-t42_1-p1;C4B63_38g68-t42_1-p1	10;10	10;10	10;10	C4B63_38g87-t42_1-p1 | transcript=C4B63_38g87-t42_1 | gene=C4B63_38g87 | organism=Trypanosoma_cruzi_Dm28c_2018 | gene_product=Ribosomal_L16 domain-containing protein [Source:UniProtKB/TrEMBL;Acc:A0A2V2WX48] | transcript_product=60S ribosomal protein L10 |	2	10	10	10	9	5	8	8	9	9	4	6	6	5	9	7	7	6	6	9	5	8	8	9	9	4	6	6	5	9	7	7	6	6	9	5	8	8	9	9	4	6	6	5	9	7	7	6	6	42.7	42.7	42.7	24.76	213	213;213	0	78.571	39.4	23.9	36.2	36.2	39.4	39.4	20.7	31.5	31.5	24.9	39.4	35.7	31.9	31.5	31.5	8166400000	1201300000	878870000	659960000	903210000	672170000	277120000	25529000	394650000	606430000	340160000	283380000	146140000	497270000	482240000	797960000	519810000	1128500000	129880000	99950000	128750000	304990000	97755000	76040000	95010000	98590000	416210000	259950000	75403000	70433000	81308000	21	34	24	18	26	22	9	16	15	14	24	17	18	16	22	296				813	307;776;1528;1791;3685;5681;6365;6549;7019;9323	True;True;True;True;True;True;True;True;True;True	321;811;1608;1881;3866;3867;5990;5991;6739;6930;7433;9851	2212;2213;2214;2215;2216;2217;2218;2219;2220;2221;2222;2223;2224;2225;2226;2227;2228;2229;2230;2231;2232;2233;2234;2235;2236;2237;2238;5875;5876;5877;5878;5879;5880;5881;5882;5883;5884;5885;5886;5887;5888;5889;5890;5891;5892;5893;5894;5895;5896;5897;5898;5899;5900;5901;5902;5903;5904;5905;11962;11963;11964;11965;11966;11967;11968;11969;11970;11971;11972;11973;11974;11975;11976;11977;11978;11979;11980;11981;11982;11983;11984;11985;11986;11987;11988;11989;11990;13798;13799;13800;13801;13802;13803;13804;13805;13806;13807;13808;13809;13810;13811;13812;13813;13814;13815;13816;13817;13818;13819;13820;13821;13822;13823;13824;13825;29037;29038;29039;29040;29041;29042;29043;29044;29045;29046;29047;29048;29049;29050;29051;29052;29053;29054;29055;29056;29057;29058;29059;29060;29061;29062;29063;29064;29065;29066;29067;29068;29069;29070;29071;29072;29073;29074;29075;29076;29077;29078;29079;29080;29081;29082;29083;29084;29085;29086;29087;29088;29089;29090;29091;29092;29093;45112;45113;45114;45115;45116;45117;45118;45119;45120;45121;45122;45123;45124;45125;45126;45127;45128;45129;45130;45131;45132;45133;45134;45135;51070;51071;51072;51073;51074;52465;52466;52467;52468;52469;52470;52471;52472;52473;52474;52475;56422;56423;75378;75379;75380;75381;75382;75383;75384;75385;75386;75387;75388;75389;75390;75391;75392;75393;75394;75395;75396;75397;75398;75399;75400;75401;75402;75403	2511;2512;2513;2514;2515;2516;2517;2518;2519;2520;2521;2522;2523;2524;2525;2526;2527;2528;2529;2530;2531;2532;2533;2534;2535;2536;2537;2538;2539;6643;6644;6645;6646;6647;6648;6649;6650;6651;6652;6653;6654;6655;6656;6657;6658;6659;6660;6661;6662;6663;6664;6665;6666;6667;6668;6669;6670;6671;6672;6673;6674;6675;13660;13661;13662;13663;13664;13665;13666;13667;13668;13669;13670;13671;13672;13673;13674;13675;13676;13677;13678;13679;13680;13681;13682;13683;13684;13685;13686;13687;13688;13689;13690;13691;13692;13693;13694;13695;13696;13697;13698;13699;13700;13701;13702;13703;13704;15708;15709;15710;15711;15712;15713;15714;15715;15716;15717;15718;15719;15720;15721;15722;15723;15724;15725;15726;15727;15728;15729;15730;15731;15732;15733;15734;15735;15736;15737;15738;15739;15740;15741;33213;33214;33215;33216;33217;33218;33219;33220;33221;33222;33223;33224;33225;33226;33227;33228;33229;33230;33231;33232;33233;33234;33235;33236;33237;33238;33239;33240;33241;33242;33243;33244;33245;33246;33247;33248;33249;33250;33251;33252;33253;33254;33255;33256;33257;33258;33259;33260;33261;33262;33263;33264;33265;33266;33267;33268;33269;33270;51377;51378;51379;51380;51381;51382;51383;51384;51385;51386;51387;51388;51389;51390;51391;51392;51393;51394;51395;51396;51397;51398;51399;51400;51401;51402;51403;51404;51405;51406;51407;51408;51409;51410;51411;51412;51413;51414;51415;51416;51417;51418;51419;51420;51421;51422;51423;51424;58136;58137;58138;58139;58140;59689;59690;59691;59692;59693;59694;59695;59696;59697;59698;59699;64151;64152;64153;85683;85684;85685;85686;85687;85688;85689;85690;85691;85692;85693;85694;85695;85696;85697;85698;85699;85700;85701;85702;85703;85704;85705;85706;85707;85708;85709;85710;85711;85712	2515;6669;13694;15710;33246;51406;58137;59691;64151;85706	263;264	102;138	-1;-1
C4B63_38g69-t42_1-p1	C4B63_38g69-t42_1-p1	14	14	14	C4B63_38g69-t42_1-p1 | transcript=C4B63_38g69-t42_1 | gene=C4B63_38g69 | organism=Trypanosoma_cruzi_Dm28c_2018 | gene_product=Putative chaperone DNAJ protein [Source:UniProtKB/TrEMBL;Acc:A0A2V2VB94] | transcript_product=chaperone DNAJ protein | location=PR	1	14	14	14	0	0	11	11	11	0	0	8	5	6	0	0	1	3	3	0	0	11	11	11	0	0	8	5	6	0	0	1	3	3	0	0	11	11	11	0	0	8	5	6	0	0	1	3	3	35.3	35.3	35.3	50.296	465	465	0	73.463	0	0	26.7	29.7	26.9	0	0	17.4	12	14.6	0	0	3.4	10.8	10.8	1825000000	0	0	413260000	557270000	332180000	0	0	186110000	72366000	113720000	0	0	13682000	54339000	82101000	0	0	71603000	67954000	59333000	0	0	47747000	25170000	24913000	0	0	0	12481000	12738000	0	0	27	23	25	0	0	17	12	15	0	0	1	5	5	130				814	26;1235;1591;1638;4132;4281;5254;6281;6398;7054;7128;7394;7604;8610	True;True;True;True;True;True;True;True;True;True;True;True;True;True	26;1293;1672;1673;1721;4345;4503;5508;6653;6774;7468;7547;7822;8044;9103	147;148;149;150;151;152;153;154;155;156;9489;9490;9491;9492;9493;12405;12406;12407;12408;12409;12410;12411;12412;12413;12414;12415;12416;12417;12418;12419;12420;12421;12422;12423;12424;12729;12730;12731;12732;12733;12734;12735;12736;12737;12738;33121;33122;33123;33124;33125;33126;33127;33128;33129;33130;33131;33132;34348;34349;34350;34351;41729;50410;50411;50412;50413;50414;51418;51419;51420;51421;56685;56686;56687;56688;56689;57165;57166;57167;57168;57169;57170;57171;59149;59150;59151;59152;59153;59154;59155;59156;59157;59158;59159;59160;60970;69190;69191;69192;69193;69194;69195;69196;69197;69198;69199;69200;69201;69202;69203	183;184;185;186;187;188;189;190;191;192;10735;10736;10737;10738;10739;14152;14153;14154;14155;14156;14157;14158;14159;14160;14161;14162;14163;14164;14165;14166;14167;14168;14169;14170;14171;14172;14173;14174;14175;14516;14517;14518;14519;14520;14521;14522;14523;14524;14525;37853;37854;37855;37856;37857;37858;37859;37860;37861;37862;37863;37864;39220;39221;39222;39223;47511;57392;57393;57394;57395;57396;58513;58514;58515;58516;64452;64453;64454;64455;64456;64457;64458;64459;65001;65002;65003;65004;65005;65006;65007;67297;67298;67299;67300;67301;67302;67303;67304;67305;67306;67307;67308;67309;67310;67311;67312;67313;67314;67315;67316;69449;78647;78648;78649;78650;78651;78652;78653;78654;78655;78656;78657;78658;78659;78660;78661;78662;78663;78664;78665;78666	186;10737;14162;14521;37859;39220;47511;57393;58516;64459;65003;67302;69449;78664	265	452	-1
C4B63_38g80-t42_1-p1	C4B63_38g80-t42_1-p1	1	1	1	C4B63_38g80-t42_1-p1 | transcript=C4B63_38g80-t42_1 | gene=C4B63_38g80 | organism=Trypanosoma_cruzi_Dm28c_2018 | gene_product=conserved hypothetical protein | transcript_product=conserved hypothetical protein | location=PRFA01000038:171378-172916(+) | prot	1	1	1	1	0	0	0	0	0	0	0	0	0	0	0	0	1	1	1	0	0	0	0	0	0	0	0	0	0	0	0	1	1	1	0	0	0	0	0	0	0	0	0	0	0	0	1	1	1	2.5	2.5	2.5	56.85	512	512	0	4.2185	0	0	0	0	0	0	0	0	0	0	0	0	2.5	2.5	2.5	31504000	0	0	0	0	0	0	0	0	0	0	0	0	8537400	8203400	14764000	0	0	0	0	0	0	0	0	0	0	0	0	0	0	0	0	0	0	0	0	0	0	0	0	0	0	0	3	4	2	9				815	1744	TRUE	1832	13488;13489;13490;13491;13492;13493	15362;15363;15364;15365;15366;15367;15368;15369;15370	15367			-1
C4B63_38g82-t42_1-p1	C4B63_38g82-t42_1-p1	12	12	12	C4B63_38g82-t42_1-p1 | transcript=C4B63_38g82-t42_1 | gene=C4B63_38g82 | organism=Trypanosoma_cruzi_Dm28c_2018 | gene_product=Pescadillo homolog [Source:UniProtKB/TrEMBL;Acc:A0A2V2V777] | transcript_product=Pescadillo homolog | location=PRFA01000038:174835	1	12	12	12	10	5	0	0	0	4	1	0	0	0	3	3	0	1	0	10	5	0	0	0	4	1	0	0	0	3	3	0	1	0	10	5	0	0	0	4	1	0	0	0	3	3	0	1	0	20.8	20.8	20.8	76.638	662	662	0	33.414	19	10.4	0	0	0	6.9	1.4	0	0	0	5.1	5.1	0	2.4	0	113540000	61148000	19282000	0	0	0	8616100	136450	0	0	0	4265000	3408400	0	16684000	0	20656000	15753000	0	0	0	12897000	0	0	0	0	15105000	9678600	0	0	0	16	23	0	0	0	8	2	0	0	0	5	5	0	1	0	60				816	528;1364;3766;4080;4162;4256;4972;5701;5793;6535;8900;9210	True;True;True;True;True;True;True;True;True;True;True;True	550;1432;3951;4291;4380;4476;5212;6014;6125;6916;9408;9732	3984;3985;3986;3987;3988;3989;3990;3991;3992;10567;10568;10569;10570;29857;32747;33450;34181;34182;39490;39491;39492;39493;39494;39495;39496;45242;45894;45895;45896;52368;52369;71636;71637;71638;71639;71640;71641;74527;74528;74529;74530;74531;74532;74533;74534;74535;74536	4511;4512;4513;4514;4515;4516;4517;4518;4519;12053;12054;12055;12056;12057;12058;12059;12060;34121;37440;38226;39033;39034;44975;44976;44977;44978;44979;44980;44981;51537;52259;52260;52261;52262;52263;52264;52265;52266;52267;59586;59587;81445;81446;81447;81448;81449;81450;81451;81452;81453;81454;84688;84689;84690;84691;84692;84693;84694;84695;84696;84697	4518;12056;34121;37440;38226;39033;44977;51537;52266;59587;81452;84691			-1
C4B63_38g86-t42_1-p1	C4B63_38g86-t42_1-p1	6	6	6	C4B63_38g86-t42_1-p1 | transcript=C4B63_38g86-t42_1 | gene=C4B63_38g86 | organism=Trypanosoma_cruzi_Dm28c_2018 | gene_product=NAC-A/B domain-containing protein [Source:UniProtKB/TrEMBL;Acc:A0A2V2V7X6] | transcript_product=nascent polypeptide associated com	1	6	6	6	0	0	6	6	6	0	0	5	5	4	0	0	2	4	3	0	0	6	6	6	0	0	5	5	4	0	0	2	4	3	0	0	6	6	6	0	0	5	5	4	0	0	2	4	3	40.3	40.3	40.3	19.566	181	181	0	126.25	0	0	40.3	40.3	40.3	0	0	40.3	40.3	31.5	0	0	14.9	26	25.4	1628900000	0	0	322400000	468980000	264130000	0	0	104360000	121070000	68004000	0	0	52215000	124240000	103480000	0	0	84260000	71894000	63046000	0	0	34986000	28128000	24664000	0	0	19720000	34064000	25084000	0	0	11	13	14	0	0	10	7	6	0	0	3	6	4	74				817	863;3322;4184;5613;7525;8141	True;True;True;True;True;True	902;3487;4404;5898;5899;7958;8608	6794;6795;6796;6797;6798;6799;6800;6801;6802;6803;6804;6805;6806;6807;6808;6809;6810;6811;25862;25863;25864;25865;25866;25867;25868;25869;25870;33620;33621;33622;33623;33624;33625;33626;33627;33628;33629;44516;44517;44518;44519;44520;44521;44522;44523;44524;44525;44526;60326;60327;60328;60329;60330;60331;60332;60333;60334;60335;65338;65339;65340;65341;65342;65343;65344;65345;65346;65347;65348;65349;65350;65351	7687;7688;7689;7690;7691;7692;7693;7694;7695;7696;7697;7698;7699;7700;7701;7702;7703;7704;29561;29562;29563;29564;29565;29566;29567;29568;29569;29570;38412;38413;38414;38415;38416;38417;38418;38419;38420;38421;50669;50670;50671;50672;50673;50674;50675;50676;50677;50678;50679;68689;68690;68691;68692;68693;68694;68695;68696;68697;68698;74365;74366;74367;74368;74369;74370;74371;74372;74373;74374;74375;74376;74377;74378;74379	7689;29565;38420;50673;68691;74371			-1
C4B63_38g90-t42_1-p1	C4B63_38g90-t42_1-p1	4	4	4	C4B63_38g90-t42_1-p1 | transcript=C4B63_38g90-t42_1 | gene=C4B63_38g90 | organism=Trypanosoma_cruzi_Dm28c_2018 | gene_product=conserved hypothetical protein | transcript_product=conserved hypothetical protein | location=PRFA01000038:187707-189356(+) | prot	1	4	4	4	0	0	4	4	4	0	0	0	0	0	0	0	0	0	0	0	0	4	4	4	0	0	0	0	0	0	0	0	0	0	0	0	4	4	4	0	0	0	0	0	0	0	0	0	0	10.2	10.2	10.2	60.583	549	549	0	8.5878	0	0	10.2	10.2	10.2	0	0	0	0	0	0	0	0	0	0	72129000	0	0	26524000	23578000	22027000	0	0	0	0	0	0	0	0	0	0	0	0	8852700	9039100	9104900	0	0	0	0	0	0	0	0	0	0	0	0	6	5	6	0	0	0	0	0	0	0	0	0	0	17				818	28;586;1963;2248	True;True;True;True	28;614;2064;2359	175;176;177;178;179;4420;4421;4422;4423;15086;15087;15088;17239;17240;17241;17242	219;220;221;222;223;5002;5003;5004;5005;5006;17140;17141;17142;19631;19632;19633;19634	223;5004;17142;19632			-1
C4B63_80g51-t42_1-p1;C4B63_392g15-t42_1-p1	C4B63_80g51-t42_1-p1;C4B63_392g15-t42_1-p1	3;3	3;3	3;3	C4B63_80g51-t42_1-p1 | transcript=C4B63_80g51-t42_1 | gene=C4B63_80g51 | organism=Trypanosoma_cruzi_Dm28c_2018 | gene_product=Trafficking protein particle complex subunit [Source:UniProtKB/TrEMBL;Acc:A0A2V2UVM9] | transcript_product=Transport protein parti	2	3	3	3	0	0	1	2	2	0	0	0	0	0	0	0	0	0	0	0	0	1	2	2	0	0	0	0	0	0	0	0	0	0	0	0	1	2	2	0	0	0	0	0	0	0	0	0	0	22.9	22.9	22.9	17.362	157	157;157	0	4.5008	0	0	10.2	17.2	12.7	0	0	0	0	0	0	0	0	0	0	42788000	0	0	8336500	25135000	9316600	0	0	0	0	0	0	0	0	0	0	0	0	0	0	0	0	0	0	0	0	0	0	0	0	0	0	0	1	3	2	0	0	0	0	0	0	0	0	0	0	6				819	3497;6066;9084	True;True;True	3669;6428;9601	27412;48615;48616;48617;72961;72962	31411;55389;55390;55391;82982;82983	31411;55389;82982			-1;-1
C4B63_392g24-t42_1-p1	C4B63_392g24-t42_1-p1	8	1	1	C4B63_392g24-t42_1-p1 | transcript=C4B63_392g24-t42_1 | gene=C4B63_392g24 | organism=Trypanosoma_cruzi_Dm28c_2018 | gene_product=Putative retrotransposon hot spot (RHS) protein [Source:UniProtKB/TrEMBL;Acc:A0A2V2UFW6] | transcript_product=retrotransposon h	1	8	1	1	1	3	6	6	7	2	1	5	5	3	0	2	7	6	6	0	0	0	0	1	0	0	1	1	1	0	0	0	0	0	0	0	0	0	1	0	0	1	1	1	0	0	0	0	0	56.4	4.6	4.6	22.765	195	195	0.003712	2.1446	5.6	16.9	36.4	36.4	41	15.9	8.2	26.7	26.7	17.9	0	12.8	51.8	36.4	36.4	30998000	0	0	0	0	11658000	0	0	4944400	7525400	6870000	0	0	0	0	0	0	0	0	0	0	0	0	0	0	0	0	0	0	0	0	0	0	0	0	2	0	0	1	2	3	0	0	0	0	0	8				820	1470;2810;2877;3237;5093;6154;7989;9322	False;False;False;False;False;True;False;False	1544;1545;2954;3023;3400;5346;6522;8451;9850	11476;11477;11478;11479;11480;11481;11482;11483;11484;11485;11486;11487;11488;11489;11490;11491;11492;11493;11494;11495;11496;11497;11498;11499;21740;21741;21742;21743;21744;21745;21746;21747;21748;21749;21750;21751;21752;21753;21754;21755;21756;21757;22215;25193;25194;25195;25196;25197;25198;25199;25200;25201;25202;25203;25204;25205;25206;25207;25208;25209;25210;25211;40636;40637;40638;40639;40640;40641;40642;40643;40644;40645;40646;40647;40648;40649;40650;40651;40652;40653;40654;40655;49424;49425;49426;49427;49428;49429;49430;64116;64117;64118;64119;64120;64121;64122;64123;64124;75365;75366;75367;75368;75369;75370;75371;75372;75373;75374;75375;75376;75377	13092;13093;13094;13095;13096;13097;13098;13099;13100;13101;13102;13103;13104;13105;13106;13107;13108;13109;13110;13111;13112;13113;13114;13115;13116;13117;13118;13119;13120;24836;24837;24838;24839;24840;24841;24842;24843;24844;24845;24846;24847;24848;24849;24850;24851;24852;24853;24854;24855;24856;24857;24858;25363;28806;28807;28808;28809;28810;28811;28812;28813;28814;28815;28816;28817;28818;28819;28820;28821;28822;28823;28824;28825;46269;46270;46271;46272;46273;46274;46275;46276;46277;46278;46279;46280;46281;46282;46283;46284;46285;46286;46287;46288;46289;46290;46291;46292;46293;46294;46295;46296;46297;46298;46299;46300;56288;56289;56290;56291;56292;56293;56294;56295;72990;72991;72992;72993;72994;72995;72996;72997;72998;72999;85670;85671;85672;85673;85674;85675;85676;85677;85678;85679;85680;85681;85682	13105;24839;25363;28812;46276;56290;72995;85681	178	118	-1
C4B63_39g320-t42_1-p1	C4B63_39g320-t42_1-p1	4	4	4	C4B63_39g320-t42_1-p1 | transcript=C4B63_39g320-t42_1 | gene=C4B63_39g320 | organism=Trypanosoma_cruzi_Dm28c_2018 | gene_product=Nascent polypeptide-associated complex subunit beta [Source:UniProtKB/TrEMBL;Acc:A0A2V2V7D9] | transcript_product=transcription	1	4	4	4	0	0	4	4	4	0	0	3	3	3	0	0	2	2	4	0	0	4	4	4	0	0	3	3	3	0	0	2	2	4	0	0	4	4	4	0	0	3	3	3	0	0	2	2	4	55.4	55.4	55.4	11.466	101	101	0	36.645	0	0	55.4	55.4	55.4	0	0	36.6	36.6	36.6	0	0	27.7	27.7	55.4	1516600000	0	0	251450000	296410000	213660000	0	0	84551000	142020000	97819000	0	0	83682000	105950000	241080000	0	0	61676000	44684000	51335000	0	0	39695000	34267000	28943000	0	0	34466000	34043000	28917000	0	0	9	8	8	0	0	9	12	9	0	0	7	8	10	80				821	4713;6234;6303;8627	True;True;True;True	4948;6605;6675;9120	37430;37431;37432;37433;37434;37435;37436;37437;37438;37439;37440;37441;37442;37443;37444;37445;37446;37447;50037;50038;50039;50040;50041;50042;50043;50044;50045;50046;50047;50048;50049;50050;50534;50535;50536;50537;50538;50539;50540;50541;50542;50543;50544;50545;50546;50547;50548;50549;50550;50551;50552;50553;50554;50555;50556;50557;50558;50559;69357;69358;69359;69360;69361;69362;69363;69364	42656;42657;42658;42659;42660;42661;42662;42663;42664;42665;42666;42667;42668;42669;42670;42671;42672;42673;42674;42675;42676;42677;42678;42679;56988;56989;56990;56991;56992;56993;56994;56995;56996;56997;56998;56999;57000;57001;57002;57003;57525;57526;57527;57528;57529;57530;57531;57532;57533;57534;57535;57536;57537;57538;57539;57540;57541;57542;57543;57544;57545;57546;57547;57548;57549;57550;57551;57552;57553;57554;57555;78838;78839;78840;78841;78842;78843;78844;78845;78846	42669;56995;57536;78841			-1
C4B63_39g331-t42_1-p1	C4B63_39g331-t42_1-p1	1	1	1	C4B63_39g331-t42_1-p1 | transcript=C4B63_39g331-t42_1 | gene=C4B63_39g331 | organism=Trypanosoma_cruzi_Dm28c_2018 | gene_product=conserved hypothetical protein | transcript_product=conserved hypothetical protein | location=PRFA01000039:86247-87974(-) | pro	1	1	1	1	0	0	0	0	1	0	0	0	0	0	0	0	0	0	0	0	0	0	0	1	0	0	0	0	0	0	0	0	0	0	0	0	0	0	1	0	0	0	0	0	0	0	0	0	0	2.6	2.6	2.6	63.837	575	575	1	-2	0	0	0	0	2.6	0	0	0	0	0	0	0	0	0	0	2326800	0	0	0	0	2326800	0	0	0	0	0	0	0	0	0	0	0	0	0	0	0	0	0	0	0	0	0	0	0	0	0	0	0	0	0	0	0	0	0	0	0	0	0	0	0	0	0	+			822	5674	TRUE	5981	45049	51314	51314	266;267	1;9	-1
C4B63_39g333-t42_1-p1	C4B63_39g333-t42_1-p1	6	6	6	C4B63_39g333-t42_1-p1 | transcript=C4B63_39g333-t42_1 | gene=C4B63_39g333 | organism=Trypanosoma_cruzi_Dm28c_2018 | gene_product=WD_REPEATS_REGION domain-containing protein [Source:UniProtKB/TrEMBL;Acc:A0A2V2VCZ4] | transcript_product=eukaryotic translatio	1	6	6	6	0	0	6	3	6	1	0	1	2	1	1	0	1	1	1	0	0	6	3	6	1	0	1	2	1	1	0	1	1	1	0	0	6	3	6	1	0	1	2	1	1	0	1	1	1	30.5	30.5	30.5	25.766	233	233	0	33.404	0	0	30.5	15	30.5	6	0	6	7.7	3.9	6	0	6	6	6	576930000	0	0	182710000	167170000	165970000	35636	0	2624200	8809900	1256200	88874	0	11925000	13405000	22941000	0	0	49224000	24820000	43094000	0	0	0	6867300	0	0	0	0	0	0	0	0	11	6	11	1	0	1	2	1	1	0	2	2	3	41				823	1245;1569;2176;2732;3666;6745	True;True;True;True;True;True	1305;1649;2283;2867;3846;7140	9648;9649;9650;9651;12243;12244;12245;12246;12247;12248;12249;12250;16635;16636;16637;16638;20957;20958;20959;20960;20961;20962;28842;28843;28844;54027;54028;54029;54030;54031;54032;54033;54034;54035;54036;54037;54038;54039;54040;54041	10968;10969;10970;10971;13973;13974;13975;13976;13977;13978;13979;13980;18881;18882;18883;18884;23898;23899;23900;23901;23902;23903;32996;32997;32998;61467;61468;61469;61470;61471;61472;61473;61474;61475;61476;61477;61478;61479;61480;61481;61482	10970;13976;18882;23902;32996;61476			-1
C4B63_39g336-t42_1-p1	C4B63_39g336-t42_1-p1	2	2	2	C4B63_39g336-t42_1-p1 | transcript=C4B63_39g336-t42_1 | gene=C4B63_39g336 | organism=Trypanosoma_cruzi_Dm28c_2018 | gene_product=Adenosylhomocysteinase [Source:UniProtKB/TrEMBL;Acc:A0A2V2V713] | transcript_product=S-adenosylhomocysteine hydrolase | locatio	1	2	2	2	0	0	0	0	0	0	0	0	0	0	0	2	0	0	0	0	0	0	0	0	0	0	0	0	0	0	2	0	0	0	0	0	0	0	0	0	0	0	0	0	0	2	0	0	0	3.9	3.9	3.9	48.42	437	437	0.0023493	2.5438	0	0	0	0	0	0	0	0	0	0	0	3.9	0	0	0	2522400	0	0	0	0	0	0	0	0	0	0	0	2522400	0	0	0	0	0	0	0	0	0	0	0	0	0	0	0	0	0	0	0	0	0	0	0	0	0	0	0	0	0	4	0	0	0	4				824	671;1153	True;True	704;1209	5041;5042;8986;8987	5714;5715;10165;10166	5715;10165			-1
C4B63_39g340-t42_1-p1	C4B63_39g340-t42_1-p1	8	8	8	C4B63_39g340-t42_1-p1 | transcript=C4B63_39g340-t42_1 | gene=C4B63_39g340 | organism=Trypanosoma_cruzi_Dm28c_2018 | gene_product=Putative replication factor C, subunit 4 [Source:UniProtKB/TrEMBL;Acc:A0A2V2V9H2] | transcript_product=replication factor C, su	1	8	8	8	0	0	4	7	2	0	0	4	4	2	0	0	1	2	1	0	0	4	7	2	0	0	4	4	2	0	0	1	2	1	0	0	4	7	2	0	0	4	4	2	0	0	1	2	1	31.8	31.8	31.8	37.653	340	340	0	137.84	0	0	16.2	28.8	8.8	0	0	16.2	17.4	8.8	0	0	3.8	8.8	2.9	245530000	0	0	32381000	65963000	5609200	0	0	45842000	29841000	27551000	0	0	5494300	23653000	9197500	0	0	5154300	8894700	3678100	0	0	11217000	10641000	12279000	0	0	0	7310300	0	0	0	9	9	3	0	0	5	6	6	0	0	1	4	0	43				825	1521;3214;3509;3716;4064;5871;7114;7741	True;True;True;True;True;True;True;True	1601;3377;3681;3898;4274;6212;7530;8188	11928;24942;24943;24944;24945;24946;24947;24948;24949;24950;24951;24952;24953;24954;24955;27452;27453;27454;27455;27456;27457;27458;27459;27460;27461;27462;27463;27464;29338;32561;32562;46490;46491;46492;46493;46494;57078;62199;62200;62201;62202;62203	13622;28528;28529;28530;28531;28532;28533;28534;28535;28536;28537;28538;28539;28540;28541;28542;28543;28544;28545;31452;31453;31454;31455;31456;31457;31458;31459;31460;31461;31462;31463;31464;31465;33541;37216;37217;52929;52930;52931;52932;52933;64900;70869;70870;70871;70872;70873	13622;28533;31456;33541;37217;52933;64900;70871			-1
C4B63_39g341-t42_1-p1	C4B63_39g341-t42_1-p1	1	1	1	C4B63_39g341-t42_1-p1 | transcript=C4B63_39g341-t42_1 | gene=C4B63_39g341 | organism=Trypanosoma_cruzi_Dm28c_2018 | gene_product=conserved hypothetical protein | transcript_product=conserved hypothetical protein | location=PRFA01000039:73179-74960(-) | pro	1	1	1	1	1	1	0	0	0	1	0	0	0	0	1	1	0	0	0	1	1	0	0	0	1	0	0	0	0	1	1	0	0	0	1	1	0	0	0	1	0	0	0	0	1	1	0	0	0	2.2	2.2	2.2	67.956	593	593	1	-2	2.2	2.2	0	0	0	2.2	0	0	0	0	2.2	2.2	0	0	0	71620000	31197000	23815000	0	0	0	5037400	0	0	0	0	6676900	4892500	0	0	0	0	0	0	0	0	0	0	0	0	0	0	0	0	0	0	2	2	0	0	0	1	0	0	0	0	2	2	0	0	0	9	+			826	848	TRUE	886	6699;6700;6701;6702;6703;6704;6705;6706;6707	7582;7583;7584;7585;7586;7587;7588;7589;7590	7587	268	273	-1
C4B63_39g344-t42_1-p1	C4B63_39g344-t42_1-p1	7	7	7	C4B63_39g344-t42_1-p1 | transcript=C4B63_39g344-t42_1 | gene=C4B63_39g344 | organism=Trypanosoma_cruzi_Dm28c_2018 | gene_product=Putative 14-3-3 protein 1 [Source:UniProtKB/TrEMBL;Acc:A0A2V2VCY5] | transcript_product=14-3-3 protein 1 | location=PRFA0100003	1	7	7	7	0	0	2	1	2	0	0	5	5	4	0	1	1	0	0	0	0	2	1	2	0	0	5	5	4	0	1	1	0	0	0	0	2	1	2	0	0	5	5	4	0	1	1	0	0	29.4	29.4	29.4	29.979	262	262	0	11.719	0	0	8.4	4.6	9.5	0	0	22.1	20.6	14.1	0	6.1	3.8	0	0	233360000	0	0	48884000	12503000	38607000	0	0	42594000	55702000	28752000	0	886800	5434100	0	0	0	0	23755000	0	19453000	0	0	12980000	10875000	13034000	0	0	0	0	0	0	0	4	1	3	0	0	6	9	6	0	1	1	0	0	31				827	741;1864;3746;5077;6838;8914;9329	True;True;True;True;True;True;True	774;1959;3930;5329;7244;9424;9857	5629;5630;14370;14371;29684;29685;29686;40439;40440;40441;40442;40443;40444;40445;54876;71759;71760;71761;71762;75441;75442;75443;75444;75445;75446;75447;75448;75449;75450;75451	6377;6378;16330;16331;33929;33930;33931;46035;46036;46037;46038;46039;46040;46041;46042;62439;81589;81590;81591;81592;85754;85755;85756;85757;85758;85759;85760;85761;85762;85763;85764;85765	6377;16331;33930;46039;62439;81589;85762			-1
C4B63_39g350-t42_1-p1	C4B63_39g350-t42_1-p1	3	3	3	C4B63_39g350-t42_1-p1 | transcript=C4B63_39g350-t42_1 | gene=C4B63_39g350 | organism=Trypanosoma_cruzi_Dm28c_2018 | gene_product=histidine secretory acid phosphatase | transcript_product=histidine secretory acid phosphatase | location=PRFA01000039:58768-60	1	3	3	3	0	0	3	2	2	0	0	0	0	0	0	0	1	2	2	0	0	3	2	2	0	0	0	0	0	0	0	1	2	2	0	0	3	2	2	0	0	0	0	0	0	0	1	2	2	8.2	8.2	8.2	52.895	486	486	0	30.546	0	0	8.2	6.6	6.6	0	0	0	0	0	0	0	3.5	6.6	6.6	98461000	0	0	16629000	21145000	8732300	0	0	0	0	0	0	0	8808000	12448000	30698000	0	0	5446700	6785800	4281000	0	0	0	0	0	0	0	0	4705800	7542100	0	0	5	4	4	0	0	0	0	0	0	0	2	3	5	23				828	3198;4649;7522	True;True;True	3361;4883;7955	24818;24819;24820;24821;24822;24823;24824;24825;24826;36937;60308;60309;60310;60311;60312;60313;60314;60315;60316;60317;60318;60319	28377;28378;28379;28380;28381;28382;28383;28384;28385;28386;42079;68670;68671;68672;68673;68674;68675;68676;68677;68678;68679;68680;68681;68682	28386;42079;68679			-1
C4B63_39g357-t42_1-p1	C4B63_39g357-t42_1-p1	3	3	3	C4B63_39g357-t42_1-p1 | transcript=C4B63_39g357-t42_1 | gene=C4B63_39g357 | organism=Trypanosoma_cruzi_Dm28c_2018 | gene_product=Putative ATP synthase [Source:UniProtKB/TrEMBL;Acc:A0A2V2V995] | transcript_product=ATP synthase | location=PRFA01000039:48867-	1	3	3	3	0	0	2	2	2	0	0	0	0	0	0	0	0	0	1	0	0	2	2	2	0	0	0	0	0	0	0	0	0	1	0	0	2	2	2	0	0	0	0	0	0	0	0	0	1	19	19	19	25.146	216	216	0	97.306	0	0	12.5	12.5	12.5	0	0	0	0	0	0	0	0	0	6.5	115000000	0	0	30025000	62461000	19865000	0	0	0	0	0	0	0	0	0	2645400	0	0	17067000	19353000	19091000	0	0	0	0	0	0	0	0	0	0	0	0	3	3	4	0	0	0	0	0	0	0	0	0	1	11				829	155;4932;5838	True;True;True	166;5171;6175	1078;1079;1080;1081;1082;39142;46232;46233;46234;46235	1232;1233;1234;1235;1236;44593;52645;52646;52647;52648;52649	1236;44593;52648			-1
C4B63_3g1095-t42_1-p1	C4B63_3g1095-t42_1-p1	5	5	5	C4B63_3g1095-t42_1-p1 | transcript=C4B63_3g1095-t42_1 | gene=C4B63_3g1095 | organism=Trypanosoma_cruzi_Dm28c_2018 | gene_product=Thioredoxin domain-containing protein [Source:UniProtKB/TrEMBL;Acc:A0A2V2VZW3] | transcript_product=disulfide isomerase | locat	1	5	5	5	0	0	0	2	1	0	0	0	0	0	0	0	1	3	3	0	0	0	2	1	0	0	0	0	0	0	0	1	3	3	0	0	0	2	1	0	0	0	0	0	0	0	1	3	3	14	14	14	60.528	536	536	0	9.5507	0	0	0	5	3.2	0	0	0	0	0	0	0	1.9	8	6.2	72467000	0	0	0	6414100	1166900	0	0	0	0	0	0	0	7533500	17522000	39830000	0	0	0	0	0	0	0	0	0	0	0	0	0	7484700	6920700	0	0	0	2	1	0	0	0	0	0	0	0	3	5	4	15				830	2155;2215;5610;8591;9088	True;True;True;True;True	2261;2324;5894;9084;9605	16426;16427;16941;16942;44493;69045;69046;69047;69048;69049;69050;72971;72972	18640;18641;18642;19231;19232;50645;78468;78469;78470;78471;78472;78473;78474;78475;82992;82993	18641;19231;50645;78469;82993			-1
C4B63_3g1101-t42_1-p1	C4B63_3g1101-t42_1-p1	10	10	10	C4B63_3g1101-t42_1-p1 | transcript=C4B63_3g1101-t42_1 | gene=C4B63_3g1101 | organism=Trypanosoma_cruzi_Dm28c_2018 | gene_product=Putative mitochondrial processing peptidase, beta subunit [Source:UniProtKB/TrEMBL;Acc:A0A2V2W2S1] | transcript_product=mitocho	1	10	10	10	0	0	6	8	7	0	0	0	1	2	0	0	4	4	5	0	0	6	8	7	0	0	0	1	2	0	0	4	4	5	0	0	6	8	7	0	0	0	1	2	0	0	4	4	5	29.4	29.4	29.4	54.298	489	489	0	91.441	0	0	16.4	24.3	19.8	0	0	0	2	6.1	0	0	13.1	11.7	15.3	836970000	0	0	101410000	221420000	88342000	0	0	0	4272700	7810400	0	0	113160000	111740000	188810000	0	0	24454000	30464000	23738000	0	0	0	0	7749400	0	0	25358000	20530000	27041000	0	0	10	16	12	0	0	0	1	2	0	0	10	9	14	74				831	81;820;929;1339;3571;4386;5664;7205;7592;8856	True;True;True;True;True;True;True;True;True;True	84;856;975;1405;3744;4614;5968;7627;8030;9363	540;541;6347;6348;6349;6350;6351;6352;6353;6354;6355;6356;6357;6358;6359;6360;7383;10375;27881;27882;27883;27884;27885;27886;27887;27888;27889;27890;27891;27892;27893;35129;35130;35131;35132;44978;44979;44980;44981;44982;44983;44984;44985;44986;44987;57764;57765;60857;60858;60859;60860;60861;71289;71290;71291;71292;71293;71294;71295;71296;71297;71298;71299;71300	627;628;7171;7172;7173;7174;7175;7176;7177;7178;7179;7180;7181;7182;7183;7184;7185;7186;7187;7188;7189;7190;7191;8351;11837;31921;31922;31923;31924;31925;31926;31927;31928;31929;31930;31931;31932;31933;31934;31935;31936;40072;40073;40074;40075;51231;51232;51233;51234;51235;51236;51237;51238;51239;51240;51241;51242;65686;65687;69320;69321;69322;69323;69324;81040;81041;81042;81043;81044;81045;81046;81047;81048;81049;81050;81051	627;7172;8351;11837;31931;40073;51237;65687;69322;81041			-1
C4B63_3g1103-t42_1-p1	C4B63_3g1103-t42_1-p1	2	2	2	C4B63_3g1103-t42_1-p1 | transcript=C4B63_3g1103-t42_1 | gene=C4B63_3g1103 | organism=Trypanosoma_cruzi_Dm28c_2018 | gene_product=RRM domain-containing protein [Source:UniProtKB/TrEMBL;Acc:A0A2V2W122] | transcript_product=Pre-rRNA-processing protein ESF2 |	1	2	2	2	1	0	0	0	0	1	0	0	0	1	0	0	0	0	0	1	0	0	0	0	1	0	0	0	1	0	0	0	0	0	1	0	0	0	0	1	0	0	0	1	0	0	0	0	0	8.7	8.7	8.7	27.779	241	241	0.001642	2.9088	4.1	0	0	0	0	4.1	0	0	0	4.6	0	0	0	0	0	4571800	1069400	0	0	0	0	91577	0	0	0	3410800	0	0	0	0	0	0	0	0	0	0	0	0	0	0	0	0	0	0	0	0	2	0	0	0	0	1	0	0	0	0	0	0	0	0	0	3				832	3172;5713	True;True	3333;6028	24660;24661;24662;45305	28204;28205;28206;51609	28205;51609			-1
C4B63_3g1104-t42_1-p1	C4B63_3g1104-t42_1-p1	9	9	9	C4B63_3g1104-t42_1-p1 | transcript=C4B63_3g1104-t42_1 | gene=C4B63_3g1104 | organism=Trypanosoma_cruzi_Dm28c_2018 | gene_product=Threonyl-tRNA synthetase [Source:UniProtKB/TrEMBL;Acc:A0A2V2VZG7] | transcript_product=threonyl-tRNA synthetase | location=PRFA	1	9	9	9	0	0	1	3	7	0	0	2	3	2	0	0	0	0	0	0	0	1	3	7	0	0	2	3	2	0	0	0	0	0	0	0	1	3	7	0	0	2	3	2	0	0	0	0	0	14	14	14	92.707	816	816	0	31.08	0	0	2	5	10.8	0	0	2.5	5.1	3.4	0	0	0	0	0	73320000	0	0	2462600	11471000	30851000	0	0	8901200	10242000	9391400	0	0	0	0	0	0	0	0	5025200	7053400	0	0	0	4599700	0	0	0	0	0	0	0	0	1	3	9	0	0	3	3	2	0	0	0	0	0	21				833	57;988;2625;5557;6407;6505;6961;8528;8877	True;True;True;True;True;True;True;True;True	58;1036;2756;5832;6783;6885;7373;9018;9385	363;7864;7865;7866;20167;20168;20169;20170;20171;20172;44088;51449;51450;51451;51452;52175;52176;55739;55740;68583;71484;71485	429;430;8893;8894;8895;23007;23008;23009;23010;23011;23012;50170;58544;58545;58546;58547;59371;59372;63397;63398;77969;81267;81268	430;8894;23012;50170;58547;59371;63398;77969;81268			-1
C4B63_80g7-t42_1-p1;C4B63_3g1107-t42_1-p1	C4B63_80g7-t42_1-p1;C4B63_3g1107-t42_1-p1	12;12	12;12	12;12	C4B63_80g7-t42_1-p1 | transcript=C4B63_80g7-t42_1 | gene=C4B63_80g7 | organism=Trypanosoma_cruzi_Dm28c_2018 | gene_product=Ribosomal_L2_C domain-containing protein [Source:UniProtKB/TrEMBL;Acc:A0A2V2W5B2] | transcript_product=60S ribosomal protein L8 | loc	2	12	12	12	7	7	8	8	7	6	5	3	3	2	7	5	7	8	9	7	7	8	8	7	6	5	3	3	2	7	5	7	8	9	7	7	8	8	7	6	5	3	3	2	7	5	7	8	9	55	55	55	28.361	260	260;260	0	71.035	33.5	25.8	43.5	43.5	42.7	32.7	25	9.6	9.6	6.9	33.5	26.2	33.5	43.5	46.5	5736800000	1114700000	829650000	457570000	624260000	370440000	326890000	66628000	113300000	120720000	89266000	233120000	193400000	276480000	444060000	476400000	445170000	515900000	79091000	68317000	76278000	420110000	269100000	33114000	37468000	23003000	351150000	459050000	47548000	57047000	48719000	35	46	21	18	16	20	14	8	11	6	27	18	14	16	17	287				834	268;539;608;692;1828;2652;3771;4832;6074;7654;8246;8370	True;True;True;True;True;True;True;True;True;True;True;True	282;562;563;637;725;1918;1919;1920;2784;3956;5071;6436;8098;8719;8847;8848;8849	1939;1940;1941;1942;4036;4037;4038;4039;4040;4041;4042;4043;4044;4045;4046;4047;4048;4049;4050;4051;4052;4053;4054;4055;4056;4057;4058;4059;4060;4061;4062;4063;4064;4065;4066;4067;4068;4069;4070;4071;4072;4073;4074;4075;4076;4077;4078;4079;4080;4646;4647;4648;4649;4650;4651;4652;4653;4654;4655;5249;5250;5251;5252;5253;5254;5255;5256;5257;5258;5259;5260;5261;5262;5263;5264;5265;5266;5267;5268;5269;5270;5271;5272;5273;5274;5275;5276;5277;5278;5279;5280;14035;14036;14037;14038;14039;14040;14041;14042;14043;14044;14045;14046;14047;14048;14049;14050;14051;14052;14053;14054;14055;14056;14057;14058;14059;14060;14061;14062;14063;14064;14065;14066;14067;14068;14069;14070;14071;14072;14073;14074;20373;20374;29891;29892;29893;29894;29895;29896;29897;29898;29899;29900;29901;29902;29903;29904;29905;29906;29907;29908;29909;29910;29911;29912;29913;29914;29915;29916;29917;38424;48670;48671;48672;48673;48674;48675;48676;48677;48678;48679;48680;48681;48682;48683;48684;48685;48686;48687;48688;48689;48690;48691;48692;48693;48694;48695;61427;61428;61429;61430;66242;66243;66244;66245;66246;66247;66248;66249;66250;66251;66252;66253;66254;66255;66256;66257;66258;66259;66260;66261;66262;66263;66264;66265;66266;66267;66268;66269;66270;66271;66272;66273;67230;67231;67232;67233;67234;67235;67236;67237;67238;67239;67240;67241;67242;67243;67244;67245;67246	2200;2201;2202;2203;4566;4567;4568;4569;4570;4571;4572;4573;4574;4575;4576;4577;4578;4579;4580;4581;4582;4583;4584;4585;4586;4587;4588;4589;4590;4591;4592;4593;4594;4595;4596;4597;4598;4599;4600;4601;4602;4603;4604;4605;4606;4607;4608;4609;4610;4611;4612;4613;4614;4615;4616;4617;4618;4619;4620;4621;4622;4623;4624;4625;4626;4627;4628;4629;4630;5267;5268;5269;5270;5271;5272;5273;5274;5275;5276;5947;5948;5949;5950;5951;5952;5953;5954;5955;5956;5957;5958;5959;5960;5961;5962;5963;5964;5965;5966;5967;5968;5969;5970;5971;5972;5973;5974;5975;5976;5977;5978;5979;15968;15969;15970;15971;15972;15973;15974;15975;15976;15977;15978;15979;15980;15981;15982;15983;15984;15985;15986;15987;15988;15989;15990;15991;15992;15993;15994;15995;15996;15997;15998;15999;16000;16001;16002;16003;16004;16005;16006;16007;16008;16009;16010;23241;23242;23243;34156;34157;34158;34159;34160;34161;34162;34163;34164;34165;34166;34167;34168;34169;34170;34171;34172;34173;34174;34175;34176;34177;34178;34179;34180;34181;34182;34183;43797;55447;55448;55449;55450;55451;55452;55453;55454;55455;55456;55457;55458;55459;55460;55461;55462;55463;55464;55465;55466;55467;55468;55469;55470;55471;55472;55473;69984;69985;69986;69987;69988;69989;69990;69991;69992;69993;69994;69995;69996;75387;75388;75389;75390;75391;75392;75393;75394;75395;75396;75397;75398;75399;75400;75401;75402;75403;75404;75405;75406;75407;75408;75409;75410;75411;75412;75413;75414;75415;75416;75417;75418;75419;75420;75421;75422;75423;75424;75425;75426;76495;76496;76497;76498;76499;76500;76501;76502;76503;76504;76505;76506;76507;76508;76509;76510;76511;76512;76513;76514	2201;4566;5273;5955;15979;23242;34179;43797;55451;69987;75417;76498	269;270;271	76;82;165	-1;-1
C4B63_3g1114-t42_1-p1	C4B63_3g1114-t42_1-p1	3	3	3	C4B63_3g1114-t42_1-p1 | transcript=C4B63_3g1114-t42_1 | gene=C4B63_3g1114 | organism=Trypanosoma_cruzi_Dm28c_2018 | gene_product=conserved hypothetical protein | transcript_product=conserved hypothetical protein | location=PRFA01000003:58769-60166(-) | pro	1	3	3	3	1	0	0	2	0	3	0	0	0	0	1	0	2	2	2	1	0	0	2	0	3	0	0	0	0	1	0	2	2	2	1	0	0	2	0	3	0	0	0	0	1	0	2	2	2	22.4	22.4	22.4	50.925	465	465	0	6.9589	12.9	0	0	22.4	0	22.4	0	0	0	0	12.9	0	22.4	22.4	22.4	60421000	842510	0	0	6511800	0	516750	0	0	0	0	208170	0	15153000	11589000	25601000	0	0	0	3071400	0	3176000	0	0	0	0	0	0	6202400	6517600	7188200	2	0	0	1	0	3	0	0	0	0	1	0	7	3	4	21				835	1580;4337;8961	True;True;True	1661;4565;9473	12307;34706;34707;34708;34709;34710;34711;34712;72082;72083;72084;72085;72086;72087;72088;72089;72090;72091	14045;39613;39614;39615;39616;39617;39618;39619;81982;81983;81984;81985;81986;81987;81988;81989;81990;81991;81992;81993;81994;81995	14045;39616;81990			-1
C4B63_3g1116-t42_1-p1	C4B63_3g1116-t42_1-p1	1	1	1	C4B63_3g1116-t42_1-p1 | transcript=C4B63_3g1116-t42_1 | gene=C4B63_3g1116 | organism=Trypanosoma_cruzi_Dm28c_2018 | gene_product=Uncharacterized membrane protein C365.16 | transcript_product=Uncharacterized membrane protein C365.16 | location=PRFA01000003:	1	1	1	1	0	0	1	0	0	0	0	0	0	0	0	0	1	1	1	0	0	1	0	0	0	0	0	0	0	0	0	1	1	1	0	0	1	0	0	0	0	0	0	0	0	0	1	1	1	4.2	4.2	4.2	33.926	310	310	0.0030511	2.3535	0	0	4.2	0	0	0	0	0	0	0	0	0	4.2	4.2	4.2	46262000	0	0	3793600	0	0	0	0	0	0	0	0	0	5642800	7552600	29273000	0	0	0	0	0	0	0	0	0	0	0	0	0	0	0	0	0	0	0	0	0	0	0	0	0	0	0	1	1	4	6				836	3817	TRUE	4005	30287;30288;30289;30290;30291	34620;34621;34622;34623;34624;34625;34626	34622			-1
C4B63_3g1120-t42_1-p1	C4B63_3g1120-t42_1-p1	2	2	2	C4B63_3g1120-t42_1-p1 | transcript=C4B63_3g1120-t42_1 | gene=C4B63_3g1120 | organism=Trypanosoma_cruzi_Dm28c_2018 | gene_product=conserved hypothetical protein | transcript_product=conserved hypothetical protein | location=PRFA01000003:48164-48859(-) | pro	1	2	2	2	0	0	0	0	0	0	0	0	0	0	0	0	0	2	1	0	0	0	0	0	0	0	0	0	0	0	0	0	2	1	0	0	0	0	0	0	0	0	0	0	0	0	0	2	1	17.7	17.7	17.7	26.338	231	231	0	6.259	0	0	0	0	0	0	0	0	0	0	0	0	0	17.7	5.2	27242000	0	0	0	0	0	0	0	0	0	0	0	0	0	13392000	13850000	0	0	0	0	0	0	0	0	0	0	0	0	0	0	0	0	0	0	0	0	0	0	0	0	0	0	0	0	3	3	6				837	2070;2894	True;True	2175;3041	15823;15824;15825;15826;22358	17960;17961;17962;17963;17964;25521	17964;25521			-1
C4B63_403g6-t42_1-p1;C4B63_93g44-t42_1-p1;C4B63_105g75-t42_1-p1;C4B63_65g17-t42_1-p1;C4B63_93g43-t42_1-p1;C4B63_551g1-t42_1-p1;C4B63_135g41-t42_1-p1;C4B63_551g2-t42_1-p1;C4B63_105g76-t42_1-p1	C4B63_403g6-t42_1-p1	19;5;5;5;4;3;3;3;1	12;4;3;0;3;3;2;3;1	5;1;0;0;0;0;0;2;0	C4B63_403g6-t42_1-p1 | transcript=C4B63_403g6-t42_1 | gene=C4B63_403g6 | organism=Trypanosoma_cruzi_Dm28c_2018 | gene_product=Putative retrotransposon hot spot (RHS) protein [Source:UniProtKB/TrEMBL;Acc:A0A2V2UFS7] | transcript_product=retrotransposon hot	9	19	12	5	2	2	9	13	11	4	1	10	11	10	1	2	10	14	11	1	1	4	6	6	1	0	4	4	5	0	1	6	8	6	0	0	3	4	3	1	0	2	2	2	0	1	3	4	4	21.6	14.8	5.9	107.49	940	940;213;510;716;328;181;245;272;187	0	84.843	2.3	2.1	11.4	15	14.5	4.9	1.1	10.9	11.7	11	1.1	2.1	13.3	17.6	13.5	613470000	3388600	1791900	34314000	77110000	51033000	127470	0	32133000	52992000	72810000	0	346130	62538000	87279000	137610000	0	0	13986000	13562000	13133000	0	0	13109000	14023000	19464000	0	0	19553000	17757000	25033000	2	1	4	8	11	1	0	5	7	11	0	2	9	11	9	81				838	503;678;1145;1224;2016;2128;2647;3180;3226;3798;4198;5025;5041;6061;6105;6815;7120;7765;8435	True;False;False;True;True;True;True;True;True;False;False;False;True;True;True;True;True;False;False	525;711;1200;1282;2119;2234;2779;3341;3389;3983;4418;5269;5289;6423;6468;7218;7537;8214;8919	3830;3831;3832;5125;5126;5127;5128;5129;5130;5131;5132;5133;5134;5135;5136;5137;5138;5139;5140;5141;5142;5143;5144;5145;5146;5147;5148;5149;5150;5151;5152;5153;5154;8920;8921;8922;8923;8924;9426;15396;15397;15398;15399;15400;15401;15402;15403;16206;20341;20342;20343;20344;20345;20346;24705;25046;25047;25048;25049;25050;25051;25052;25053;30110;30111;30112;30113;30114;30115;30116;30117;30118;30119;30120;30121;30122;30123;30124;30125;30126;30127;30128;33730;33731;33732;33733;33734;39904;39905;39906;39907;39908;39909;39910;39911;39912;39913;39914;39915;39916;39917;40077;40078;40079;40080;40081;40082;40083;40084;40085;48564;48565;48566;48567;48568;48569;48570;48571;48572;48573;48574;48575;48576;48577;48578;48579;48580;48581;48582;48583;48584;48585;48586;48962;48963;54665;54666;54667;54668;54669;54670;54671;54672;54673;54674;54675;54676;54677;57101;57102;57103;57104;57105;57106;57107;57108;62405;62406;62407;62408;62409;62410;62411;62412;62413;62414;62415;62416;62417;67778;67779;67780;67781;67782;67783;67784;67785;67786;67787;67788;67789;67790;67791;67792;67793;67794;67795;67796;67797;67798;67799;67800;67801;67802;67803;67804	4334;4335;4336;5810;5811;5812;5813;5814;5815;5816;5817;5818;5819;5820;5821;5822;5823;5824;5825;5826;5827;5828;5829;5830;5831;5832;5833;5834;5835;5836;5837;5838;5839;5840;5841;5842;5843;5844;5845;5846;10084;10085;10086;10087;10088;10666;17489;17490;17491;17492;17493;17494;17495;17496;17497;18388;23207;23208;23209;23210;23211;23212;23213;28251;28645;28646;28647;28648;28649;28650;28651;28652;34416;34417;34418;34419;34420;34421;34422;34423;34424;34425;34426;34427;34428;34429;34430;34431;34432;34433;34434;38527;38528;38529;38530;38531;45426;45427;45428;45429;45430;45431;45432;45433;45434;45435;45436;45437;45438;45439;45615;45616;45617;45618;45619;45620;45621;45622;45623;55337;55338;55339;55340;55341;55342;55343;55344;55345;55346;55347;55348;55349;55350;55351;55352;55353;55354;55355;55356;55357;55358;55359;55763;55764;62199;62200;62201;62202;62203;62204;62205;62206;62207;62208;62209;62210;62211;62212;64923;64924;64925;64926;64927;64928;64929;64930;64931;71105;71106;71107;71108;71109;71110;71111;71112;71113;71114;71115;71116;71117;71118;77095;77096;77097;77098;77099;77100;77101;77102;77103;77104;77105;77106;77107;77108;77109;77110;77111;77112;77113;77114;77115;77116;77117;77118;77119;77120;77121	4334;5827;10085;10666;17490;18388;23212;28251;28651;34422;38529;45434;45616;55347;55763;62199;64925;71108;77106			-1;-1;-1;-1;-1;-1;-1;-1;-1
C4B63_40g104-t42_1-p1	C4B63_40g104-t42_1-p1	2	2	2	C4B63_40g104-t42_1-p1 | transcript=C4B63_40g104-t42_1 | gene=C4B63_40g104 | organism=Trypanosoma_cruzi_Dm28c_2018 | gene_product=conserved hypothetical protein | transcript_product=conserved hypothetical protein | location=PRFA01000040:188443-191169(+) | p	1	2	2	2	0	0	0	1	2	0	0	0	1	0	0	0	1	1	1	0	0	0	1	2	0	0	0	1	0	0	0	1	1	1	0	0	0	1	2	0	0	0	1	0	0	0	1	1	1	3.1	3.1	3.1	99.605	908	908	0	7.6771	0	0	0	1.2	3.1	0	0	0	1.2	0	0	0	1.2	1.2	1.2	12395000	0	0	0	1715300	2083400	0	0	0	1058600	0	0	0	967300	2376500	4194000	0	0	0	0	0	0	0	0	0	0	0	0	0	0	0	0	0	0	2	3	0	0	0	1	0	0	0	1	3	2	12				839	3816;5915	True;True	4004;6264	30277;30278;30279;30280;30281;30282;30283;30284;30285;30286;46966	34609;34610;34611;34612;34613;34614;34615;34616;34617;34618;34619;53463	34614;53463			-1
C4B63_40g106-t42_1-p1	C4B63_40g106-t42_1-p1	10	10	10	C4B63_40g106-t42_1-p1 | transcript=C4B63_40g106-t42_1 | gene=C4B63_40g106 | organism=Trypanosoma_cruzi_Dm28c_2018 | gene_product=AP-3 complex subunit beta [Source:UniProtKB/TrEMBL;Acc:A0A2V2V727] | transcript_product=Adaptor protein complex AP-3 subunit be	1	10	10	10	2	7	1	1	2	2	0	0	1	1	1	1	2	1	1	2	7	1	1	2	2	0	0	1	1	1	1	2	1	1	2	7	1	1	2	2	0	0	1	1	1	1	2	1	1	12.1	12.1	12.1	99.402	901	901	0	23.241	3	7.5	1.6	1.6	2.6	3	0	0	1	1.6	2.1	2.1	2.4	1.6	1.6	100990000	5120900	16563000	3904900	7040800	22258000	916880	0	0	3958400	4755400	547040	623980	9877500	9100200	16324000	7427100	0	0	0	0	5726700	0	0	0	0	0	0	0	0	0	4	9	2	2	3	2	0	0	1	2	1	1	3	3	2	35				840	387;1252;1620;2905;3331;3466;3890;5000;5931;7057	True;True;True;True;True;True;True;True;True;True	408;1312;1702;3053;3496;3637;4085;5240;6280;7472	2956;9687;9688;9689;9690;12565;22492;25989;27134;27135;27136;27137;27138;30963;30964;30965;30966;30967;30968;30969;30970;30971;30972;30973;30974;30975;30976;39665;39666;39667;47134;47135;56705	3354;11010;11011;11012;11013;14335;14336;25675;29721;31102;31103;31104;31105;31106;35382;35383;35384;35385;35386;35387;35388;35389;35390;35391;35392;35393;35394;35395;35396;45155;45156;45157;53657;53658;64475	3354;11010;14336;25675;29721;31103;35392;45157;53657;64475			-1
C4B63_40g107-t42_1-p1	C4B63_40g107-t42_1-p1	4	1	1	C4B63_40g107-t42_1-p1 | transcript=C4B63_40g107-t42_1 | gene=C4B63_40g107 | organism=Trypanosoma_cruzi_Dm28c_2018 | gene_product=conserved hypothetical protein | transcript_product=conserved hypothetical protein | location=PRFA01000040:197848-201234(+) | p	1	4	1	1	0	0	3	2	3	0	0	0	0	1	0	0	1	1	3	0	0	1	0	1	0	0	0	0	0	0	0	0	0	0	0	0	1	0	1	0	0	0	0	0	0	0	0	0	0	6.8	1	1	127.34	1128	1128	1	-2	0	0	5.4	4.4	5.4	0	0	0	0	1.9	0	0	1.9	1.9	5.9	5669200	0	0	2659400	0	3009700	0	0	0	0	0	0	0	0	0	0	0	0	0	0	0	0	0	0	0	0	0	0	0	0	0	0	0	0	0	0	0	0	0	0	0	0	0	0	0	0	0	+			841	412;628;675;5142	False;False;False;True	433;657;658;708;5396	3120;3121;3122;3123;3124;3125;3126;3127;3128;3129;3130;4829;4830;4831;4832;4833;4834;4835;4836;4837;4838;4839;5089;5090;40978;40979	3532;3533;3534;3535;3536;3537;3538;3539;3540;3541;3542;5487;5488;5489;5490;5491;5492;5493;5494;5495;5496;5497;5498;5773;5774;46659;46660	3539;5492;5773;46660	272	959	-1
C4B63_40g111-t42_1-p1;C4B63_40g108-t42_1-p1;C4B63_40g112-t42_1-p1;C4B63_40g109-t42_1-p1;C4B63_40g110-t42_1-p1	C4B63_40g111-t42_1-p1;C4B63_40g108-t42_1-p1;C4B63_40g112-t42_1-p1;C4B63_40g109-t42_1-p1;C4B63_40g110-t42_1-p1	6;6;6;6;5	6;6;6;6;5	3;3;3;3;3	C4B63_40g111-t42_1-p1 | transcript=C4B63_40g111-t42_1 | gene=C4B63_40g111 | organism=Trypanosoma_cruzi_Dm28c_2018 | gene_product=conserved hypothetical protein | transcript_product=conserved hypothetical protein | location=PRFA01000040:220346-221119(+) | p	5	6	6	3	0	0	4	4	5	0	0	0	0	1	0	0	2	2	4	0	0	4	4	5	0	0	0	0	1	0	0	2	2	4	0	0	2	2	3	0	0	0	0	0	0	0	1	1	1	39.3	39.3	13.6	28.108	257	257;2343;3571;3896;217	0	122.84	0	0	29.6	29.6	33.1	0	0	0	0	8.2	0	0	14	14	31.5	973180000	0	0	157830000	234270000	178160000	0	0	0	0	5727600	0	0	67764000	130300000	199130000	0	0	53121000	53912000	58808000	0	0	0	0	0	0	0	27833000	33442000	36400000	0	0	9	10	14	0	0	0	0	1	0	0	3	4	8	49				842	412;523;628;675;4218;5536	True;True;True;True;True;True	433;545;657;658;708;4438;5809	3120;3121;3122;3123;3124;3125;3126;3127;3128;3129;3130;3964;3965;3966;3967;3968;3969;4829;4830;4831;4832;4833;4834;4835;4836;4837;4838;4839;5089;5090;33918;33919;33920;33921;33922;33923;33924;33925;33926;33927;33928;33929;43928;43929	3532;3533;3534;3535;3536;3537;3538;3539;3540;3541;3542;4487;4488;4489;4490;4491;4492;4493;4494;4495;5487;5488;5489;5490;5491;5492;5493;5494;5495;5496;5497;5498;5773;5774;38741;38742;38743;38744;38745;38746;38747;38748;38749;38750;38751;38752;38753;49997;49998	3539;4490;5492;5773;38751;49998	272	88	-1;-1;-1;-1;-1
C4B63_40g114-t42_1-p1	C4B63_40g114-t42_1-p1	8	8	8	C4B63_40g114-t42_1-p1 | transcript=C4B63_40g114-t42_1 | gene=C4B63_40g114 | organism=Trypanosoma_cruzi_Dm28c_2018 | gene_product=Putative glycosyl hydrolase [Source:UniProtKB/TrEMBL;Acc:A0A2V2VAF4] | transcript_product=glycosyl hydrolase | location=PRFA010	1	8	8	8	0	0	0	1	0	1	0	0	0	0	0	0	6	8	5	0	0	0	1	0	1	0	0	0	0	0	0	6	8	5	0	0	0	1	0	1	0	0	0	0	0	0	6	8	5	8.4	8.4	8.4	132.44	1174	1174	0	50.207	0	0	0	0.9	0	1.2	0	0	0	0	0	0	6.3	8.4	5.5	218930000	0	0	0	366110	0	46014	0	0	0	0	0	0	49002000	80807000	88708000	0	0	0	0	0	0	0	0	0	0	0	0	8827600	9023400	10616000	0	0	0	1	0	1	0	0	0	0	0	0	10	12	11	35				843	590;1650;2511;2746;3278;5921;7666;8541	True;True;True;True;True;True;True;True	618;1734;2640;2881;3443;6270;8110;9032	4446;4447;4448;4449;4450;4451;4452;12832;12833;12834;12835;12836;12837;12838;19398;21079;25445;25446;47040;47041;47042;61564;61565;61566;61567;61568;61569;61570;68735;68736;68737;68738;68739;68740	5039;5040;5041;5042;5043;5044;5045;5046;14639;14640;14641;14642;14643;14644;14645;14646;22131;24032;29090;29091;53548;53549;53550;70140;70141;70142;70143;70144;70145;70146;78138;78139;78140;78141;78142;78143	5042;14643;22131;24032;29091;53550;70146;78141			-1
C4B63_40g121-t42_1-p1	C4B63_40g121-t42_1-p1	10	10	10	C4B63_40g121-t42_1-p1 | transcript=C4B63_40g121-t42_1 | gene=C4B63_40g121 | organism=Trypanosoma_cruzi_Dm28c_2018 | gene_product=Aldedh domain-containing protein [Source:UniProtKB/TrEMBL;Acc:A0A2V2V701] | transcript_product=aldehyde dehydrogenase | locatio	1	10	10	10	1	0	8	7	7	0	0	0	0	0	0	0	4	2	4	1	0	8	7	7	0	0	0	0	0	0	0	4	2	4	1	0	8	7	7	0	0	0	0	0	0	0	4	2	4	21.1	21.1	21.1	60.381	554	554	0	59.808	2.5	0	14.8	12.3	12.3	0	0	0	0	0	0	0	6.1	4.2	10.5	573190000	216340	0	160520000	192520000	143600000	0	0	0	0	0	0	0	26088000	16310000	33930000	0	0	28335000	24189000	26144000	0	0	0	0	0	0	0	13933000	7407600	6207500	1	0	18	15	16	0	0	0	0	0	0	0	7	5	7	69				844	933;1233;1695;1984;2144;2327;2989;3197;7667;8867	True;True;True;True;True;True;True;True;True;True	979;1291;1782;2086;2250;2443;3141;3360;8111;9374	7398;9476;9477;9478;13198;13199;13200;13201;13202;13203;13204;13205;13206;13207;13208;15232;15233;15234;15235;15236;15237;16341;16342;16343;16344;16345;16346;17924;17925;17926;17927;17928;17929;17930;23126;23127;23128;23129;23130;23131;24805;24806;24807;24808;24809;24810;24811;24812;24813;24814;24815;24816;24817;61571;61572;61573;61574;61575;61576;71404	8373;10719;10720;10721;15042;15043;15044;15045;15046;15047;15048;15049;15050;15051;15052;15053;15054;15055;15056;15057;15058;15059;17303;17304;17305;17306;17307;17308;17309;18552;18553;18554;18555;18556;18557;20387;20388;20389;20390;20391;20392;20393;26418;26419;26420;26421;26422;26423;28363;28364;28365;28366;28367;28368;28369;28370;28371;28372;28373;28374;28375;28376;70147;70148;70149;70150;70151;70152;81177	8373;10721;15050;17308;18553;20388;26418;28373;70147;81177			-1
C4B63_40g125-t42_1-p1	C4B63_40g125-t42_1-p1	9	9	9	C4B63_40g125-t42_1-p1 | transcript=C4B63_40g125-t42_1 | gene=C4B63_40g125 | organism=Trypanosoma_cruzi_Dm28c_2018 | gene_product=Kinesin-C [Source:UniProtKB/TrEMBL;Acc:A0A2V2VAG3] | transcript_product=kinesin-C | location=PRFA01000040:256350-258215(+) | pr	1	9	9	9	0	0	2	3	2	0	0	0	0	0	0	0	3	3	4	0	0	2	3	2	0	0	0	0	0	0	0	3	3	4	0	0	2	3	2	0	0	0	0	0	0	0	3	3	4	16.7	16.7	16.7	70.769	621	621	0	26.589	0	0	3.2	5.2	3.2	0	0	0	0	0	0	0	4.7	4.8	8.2	169630000	0	0	10322000	18320000	6560400	0	0	0	0	0	0	0	32078000	39960000	62394000	0	0	0	0	0	0	0	0	0	0	0	0	10813000	12573000	12599000	0	0	3	4	2	0	0	0	0	0	0	0	7	5	4	25				845	22;1701;2020;2134;3253;3881;4793;8668;8884	True;True;True;True;True;True;True;True;True	22;1789;2123;2240;3417;4076;5031;9161;9392	114;115;116;117;118;119;13241;13242;13243;15444;15445;15446;15447;15448;15449;16240;25321;30850;30851;30852;38088;69649;71523	144;145;146;147;148;149;150;151;15094;15095;15096;17541;17542;17543;17544;17545;17546;18424;28945;35251;35252;35253;35254;43414;79160;81310	147;15096;17541;18424;28945;35251;43414;79160;81310			-1
C4B63_40g126-t42_1-p1	C4B63_40g126-t42_1-p1	2	2	2	C4B63_40g126-t42_1-p1 | transcript=C4B63_40g126-t42_1 | gene=C4B63_40g126 | organism=Trypanosoma_cruzi_Dm28c_2018 | gene_product=TOM1-like protein 9 | transcript_product=TOM1-like protein 9 | location=PRFA01000040:259238-260746(+) | protein_length=502 | se	1	2	2	2	0	0	1	0	0	0	0	0	0	0	0	0	1	0	0	0	0	1	0	0	0	0	0	0	0	0	0	1	0	0	0	0	1	0	0	0	0	0	0	0	0	0	1	0	0	6	6	6	54.813	502	502	0	3.8606	0	0	4	0	0	0	0	0	0	0	0	0	2	0	0	9807500	0	0	9807500	0	0	0	0	0	0	0	0	0	0	0	0	0	0	0	0	0	0	0	0	0	0	0	0	0	0	0	0	0	1	0	0	0	0	0	0	0	0	0	1	0	0	2				846	4740;8820	True;True	4977;9321	37759;70960	43052;80629	43052;80629			-1
C4B63_40g127-t42_1-p1	C4B63_40g127-t42_1-p1	7	7	7	C4B63_40g127-t42_1-p1 | transcript=C4B63_40g127-t42_1 | gene=C4B63_40g127 | organism=Trypanosoma_cruzi_Dm28c_2018 | gene_product=conserved hypothetical protein | transcript_product=conserved hypothetical protein | location=PRFA01000040:261435-262265(+) | p	1	7	7	7	0	0	5	5	5	0	0	0	0	0	0	0	3	4	3	0	0	5	5	5	0	0	0	0	0	0	0	3	4	3	0	0	5	5	5	0	0	0	0	0	0	0	3	4	3	34.4	34.4	34.4	30.487	276	276	0	29.443	0	0	24.6	23.2	25.7	0	0	0	0	0	0	0	14.1	18.5	14.1	258370000	0	0	47313000	61305000	39088000	0	0	0	0	0	0	0	36438000	51636000	22588000	0	0	8432100	10112000	9632600	0	0	0	0	0	0	0	10069000	11652000	10656000	0	0	10	9	7	0	0	0	0	0	0	0	6	8	5	45				847	613;1404;2510;2677;3923;6085;6944	True;True;True;True;True;True;True	642;1474;2639;2809;4122;6447;7356	4697;4698;4699;4700;4701;4702;4703;4704;4705;4706;10859;10860;10861;10862;10863;10864;10865;10866;10867;19395;19396;19397;20563;31303;31304;31305;31306;31307;31308;31309;31310;31311;31312;31313;48761;48762;55637;55638;55639;55640;55641;55642;55643	5324;5325;5326;5327;5328;5329;5330;5331;5332;5333;5334;5335;12384;12385;12386;12387;12388;12389;12390;12391;12392;12393;12394;22128;22129;22130;23447;35796;35797;35798;35799;35800;35801;35802;35803;35804;35805;35806;55552;55553;63289;63290;63291;63292;63293;63294;63295	5332;12394;22128;23447;35804;55553;63295			-1
C4B63_40g131-t42_1-p1	C4B63_40g131-t42_1-p1	4	4	3	C4B63_40g131-t42_1-p1 | transcript=C4B63_40g131-t42_1 | gene=C4B63_40g131 | organism=Trypanosoma_cruzi_Dm28c_2018 | gene_product=conserved hypothetical protein | transcript_product=conserved hypothetical protein | location=PRFA01000040:266548-267477(+) | p	1	4	4	3	0	0	1	1	0	0	0	2	4	3	0	0	1	1	0	0	0	1	1	0	0	0	2	4	3	0	0	1	1	0	0	0	1	1	0	0	0	1	3	2	0	0	1	1	0	15.5	15.5	12	35.16	309	309	0	10.391	0	0	2.9	6.1	0	0	0	9.7	15.5	12.6	0	0	6.1	6.1	0	80072000	0	0	1895400	5129300	0	0	0	12785000	32766000	15485000	0	0	6681800	5329900	0	0	0	0	0	0	0	0	8821200	10919000	11519000	0	0	0	0	0	0	0	1	1	0	0	0	2	5	3	0	0	1	1	0	14				848	1982;6849;6897;7478	True;True;True;True	2084;7257;7308;7907	15228;55003;55004;55005;55302;55303;55304;55305;55306;55307;59938;59939;59940	17298;62576;62577;62578;62916;62917;62918;62919;62920;62921;62922;68222;68223;68224	17298;62577;62919;68223			-1
C4B63_40g149-t42_1-p1;C4B63_40g189-t42_1-p1;C4B63_40g129-t42_1-p1	C4B63_40g149-t42_1-p1;C4B63_40g189-t42_1-p1;C4B63_40g129-t42_1-p1	16;16;10	16;16;10	16;16;10	C4B63_40g149-t42_1-p1 | transcript=C4B63_40g149-t42_1 | gene=C4B63_40g149 | organism=Trypanosoma_cruzi_Dm28c_2018 | gene_product=40S ribosomal protein SA [Source:UniProtKB/TrEMBL;Acc:A0A2V2W7L0] | transcript_product=40S ribosomal protein SA | location=PRFA	3	16	16	16	11	8	10	13	12	8	5	8	10	10	9	7	9	9	12	11	8	10	13	12	8	5	8	10	10	9	7	9	9	12	11	8	10	13	12	8	5	8	10	10	9	7	9	9	12	57.6	57.6	57.6	27.876	245	245;245;213	0	143.03	51.4	33.9	46.5	51.4	51.4	40	23.3	41.2	50.6	46.1	46.5	30.6	42	51.4	51.4	14112000000	1885800000	819210000	1508500000	1903800000	1448200000	472000000	56033000	558650000	828620000	546920000	410680000	232830000	812280000	1085100000	1542900000	758990000	643940000	280940000	222230000	286110000	508480000	244430000	144200000	137440000	127500000	579570000	431150000	116740000	148620000	134800000	35	19	22	31	28	19	10	16	16	19	23	16	20	23	28	325				849	1264;1265;1667;2304;2493;3281;5389;5639;7527;7682;8104;8105;8106;8290;8464;9264	True;True;True;True;True;True;True;True;True;True;True;True;True;True;True;True	1325;1326;1753;1754;2418;2622;3446;5652;5653;5933;7960;8127;8128;8569;8570;8571;8766;8948;9787;9788	9777;9778;9779;9780;9781;9782;9783;9784;12960;12961;12962;12963;12964;12965;12966;12967;12968;17681;17682;17683;17684;17685;17686;17687;17688;17689;17690;17691;17692;17693;17694;17695;17696;17697;17698;17699;17700;17701;17702;17703;17704;17705;17706;17707;17708;17709;17710;19166;19167;19168;19169;19170;19171;19172;19173;19174;19175;19176;19177;19178;19179;19180;19181;19182;19183;19184;19185;19186;19187;19188;19189;19190;19191;19192;19193;19194;19195;19196;25459;25460;25461;25462;25463;25464;25465;25466;25467;25468;25469;25470;25471;25472;25473;25474;25475;42779;42780;42781;42782;42783;42784;42785;42786;42787;42788;42789;42790;42791;42792;42793;42794;42795;42796;42797;42798;42799;42800;42801;42802;42803;42804;42805;42806;42807;42808;42809;42810;42811;42812;42813;42814;42815;42816;42817;42818;42819;42820;42821;42822;42823;42824;42825;42826;42827;42828;42829;42830;44740;44741;60343;61667;61668;61669;61670;61671;61672;61673;61674;61675;61676;61677;61678;61679;61680;61681;61682;61683;61684;61685;61686;65001;65002;65003;65004;65005;65006;65007;65008;65009;65010;65011;65012;65013;65014;65015;65016;65017;65018;65019;65020;65021;65022;65023;65024;65025;65026;65027;65028;65029;65030;65031;65032;65033;65034;65035;65036;65037;65038;65039;65040;65041;65042;65043;65044;65045;65046;65047;65048;65049;65050;65051;65052;65053;65054;65055;65056;65057;65058;65059;66716;66717;66718;66719;66720;66721;66722;66723;66724;66725;66726;66727;66728;66729;66730;66731;66732;66733;66734;66735;66736;66737;66738;66739;66740;66741;66742;66743;66744;66745;67924;67925;67926;67927;67928;67929;67930;67931;67932;67933;67934;67935;67936;67937;67938;67939;67940;67941;67942;67943;67944;67945;67946;67947;67948;67949;67950;67951;67952;67953;67954;67955;74948;74949;74950;74951;74952;74953;74954;74955;74956;74957;74958;74959	11103;11104;11105;11106;11107;11108;11109;11110;11111;14778;14779;14780;14781;14782;14783;14784;14785;14786;14787;14788;20113;20114;20115;20116;20117;20118;20119;20120;20121;20122;20123;20124;20125;20126;20127;20128;20129;20130;20131;20132;20133;20134;20135;20136;20137;20138;20139;20140;20141;20142;20143;20144;20145;21874;21875;21876;21877;21878;21879;21880;21881;21882;21883;21884;21885;21886;21887;21888;21889;21890;21891;21892;21893;21894;21895;21896;21897;21898;21899;21900;21901;21902;21903;21904;21905;21906;29105;29106;29107;29108;29109;29110;29111;29112;29113;29114;29115;29116;29117;29118;29119;29120;29121;48718;48719;48720;48721;48722;48723;48724;48725;48726;48727;48728;48729;48730;48731;48732;48733;48734;48735;48736;48737;48738;48739;48740;48741;48742;48743;48744;48745;48746;48747;48748;48749;48750;48751;48752;48753;48754;48755;48756;48757;48758;48759;48760;48761;48762;48763;48764;48765;48766;48767;48768;48769;48770;50940;50941;68707;70254;70255;70256;70257;70258;70259;70260;70261;70262;70263;70264;70265;70266;70267;70268;70269;70270;70271;70272;70273;73987;73988;73989;73990;73991;73992;73993;73994;73995;73996;73997;73998;73999;74000;74001;74002;74003;74004;74005;74006;74007;74008;74009;74010;74011;74012;74013;74014;74015;74016;74017;74018;74019;74020;74021;74022;74023;74024;74025;74026;74027;74028;74029;74030;74031;74032;74033;74034;74035;74036;74037;74038;74039;74040;74041;74042;74043;74044;74045;74046;74047;74048;74049;74050;74051;75924;75925;75926;75927;75928;75929;75930;75931;75932;75933;75934;75935;75936;75937;75938;75939;75940;75941;75942;75943;75944;75945;75946;75947;75948;75949;75950;75951;75952;75953;75954;75955;75956;75957;77253;77254;77255;77256;77257;77258;77259;77260;77261;77262;77263;77264;77265;77266;77267;77268;77269;77270;77271;77272;77273;77274;77275;77276;77277;77278;77279;77280;77281;77282;77283;77284;85188;85189;85190;85191;85192;85193;85194;85195;85196;85197;85198;85199;85200;85201;85202	11104;11105;14779;20139;21896;29106;48738;50940;68707;70265;74015;74039;74043;75939;77272;85200	273;274;275;276	24;56;176;177	-1;-1;-1
C4B63_40g158-t42_1-p1	C4B63_40g158-t42_1-p1	1	1	1	C4B63_40g158-t42_1-p1 | transcript=C4B63_40g158-t42_1 | gene=C4B63_40g158 | organism=Trypanosoma_cruzi_Dm28c_2018 | gene_product=Vesicle transport protein [Source:UniProtKB/TrEMBL;Acc:A0A2V2VCR3] | transcript_product=Vesicle transport protein SFT2B | locat	1	1	1	1	0	0	1	1	1	0	0	0	0	0	0	0	0	1	1	0	0	1	1	1	0	0	0	0	0	0	0	0	1	1	0	0	1	1	1	0	0	0	0	0	0	0	0	1	1	6.4	6.4	6.4	18.889	172	172	0	8.2204	0	0	6.4	6.4	6.4	0	0	0	0	0	0	0	0	6.4	6.4	126300000	0	0	21195000	30512000	19768000	0	0	0	0	0	0	0	0	21512000	33312000	0	0	0	0	0	0	0	0	0	0	0	0	0	0	0	0	0	2	2	2	0	0	0	0	0	0	0	0	2	2	10				850	8121	TRUE	8586	65178;65179;65180;65181;65182;65183;65184;65185;65186;65187	74184;74185;74186;74187;74188;74189;74190;74191;74192;74193	74190			-1
C4B63_40g160-t42_1-p1	C4B63_40g160-t42_1-p1	2	2	2	C4B63_40g160-t42_1-p1 | transcript=C4B63_40g160-t42_1 | gene=C4B63_40g160 | organism=Trypanosoma_cruzi_Dm28c_2018 | gene_product=conserved hypothetical protein | transcript_product=conserved hypothetical protein | location=PRFA01000040:321451-322506(+) | p	1	2	2	2	0	0	0	0	0	0	2	0	0	0	0	0	0	0	0	0	0	0	0	0	0	2	0	0	0	0	0	0	0	0	0	0	0	0	0	0	2	0	0	0	0	0	0	0	0	6	6	6	43.074	351	351	0	3.1158	0	0	0	0	0	0	6	0	0	0	0	0	0	0	0	1106200	0	0	0	0	0	0	1106200	0	0	0	0	0	0	0	0	0	0	0	0	0	0	0	0	0	0	0	0	0	0	0	0	0	0	0	0	0	3	0	0	0	0	0	0	0	0	3				851	6;7639	True;True	6;8081	33;34;61259	37;38;69803	37;69803			-1
C4B63_40g18-t42_1-p1	C4B63_40g18-t42_1-p1	20	20	20	C4B63_40g18-t42_1-p1 | transcript=C4B63_40g18-t42_1 | gene=C4B63_40g18 | organism=Trypanosoma_cruzi_Dm28c_2018 | gene_product=Transket_pyr domain-containing protein [Source:UniProtKB/TrEMBL;Acc:A0A2V2V6V8] | transcript_product=2-oxoglutarate dehydrogenase	1	20	20	20	0	0	0	0	0	11	19	0	0	0	0	0	0	0	0	0	0	0	0	0	11	19	0	0	0	0	0	0	0	0	0	0	0	0	0	11	19	0	0	0	0	0	0	0	0	25	25	25	112.37	1006	1006	0	63.477	0	0	0	0	0	15.1	23.4	0	0	0	0	0	0	0	0	189340000	0	0	0	0	0	28715000	160630000	0	0	0	0	0	0	0	0	0	0	0	0	0	28801000	283000000	0	0	0	0	0	0	0	0	0	0	0	0	0	18	46	0	0	0	0	0	0	0	0	64				852	695;1741;1926;2088;2257;2385;3262;3610;3963;4279;6079;7245;7406;7751;8234;8537;8931;9257;9260;9311	True;True;True;True;True;True;True;True;True;True;True;True;True;True;True;True;True;True;True;True	728;1829;2023;2194;2368;2507;3426;3785;3786;4163;4164;4501;6441;7667;7835;8199;8707;9028;9442;9780;9783;9839	5303;13479;14769;14770;14771;14772;15969;15970;15971;15972;15973;17338;17339;17340;17341;18319;18320;18321;25351;25352;28306;28307;28308;28309;28310;28311;28312;31709;31710;31711;31712;31713;31714;34346;48718;48719;48720;48721;58060;58061;59259;59260;59261;62287;62288;66156;66157;68670;68671;68672;68673;71824;71825;71826;71827;74907;74908;74909;74929;74930;75325	6009;15353;16791;16792;16793;16794;16795;18126;18127;18128;18129;18130;18131;19745;19746;19747;19748;20845;20846;20847;28976;28977;32397;32398;32399;32400;32401;32402;32403;36246;36247;36248;36249;36250;36251;36252;39218;55503;55504;55505;55506;66007;66008;67441;67442;67443;70974;70975;70976;75286;75287;78063;78064;78065;78066;81662;81663;81664;81665;85144;85145;85146;85166;85167;85621	6009;15353;16795;18131;19745;20846;28977;32398;36249;39218;55506;66007;67443;70974;75286;78063;81663;85146;85167;85621	277;278	536;932	-1
C4B63_40g19-t42_1-p1	C4B63_40g19-t42_1-p1	3	3	3	C4B63_40g19-t42_1-p1 | transcript=C4B63_40g19-t42_1 | gene=C4B63_40g19 | organism=Trypanosoma_cruzi_Dm28c_2018 | gene_product=NIPSNAP domain-containing protein [Source:UniProtKB/TrEMBL;Acc:A0A2V2V8R1] | transcript_product=NIPSNAP | location=PRFA01000040:31	1	3	3	3	0	0	0	0	0	1	3	0	0	0	0	0	0	0	0	0	0	0	0	0	1	3	0	0	0	0	0	0	0	0	0	0	0	0	0	1	3	0	0	0	0	0	0	0	0	15.2	15.2	15.2	23.324	198	198	0	6.8426	0	0	0	0	0	4.5	15.2	0	0	0	0	0	0	0	0	9451800	0	0	0	0	0	703590	8748200	0	0	0	0	0	0	0	0	0	0	0	0	0	0	0	0	0	0	0	0	0	0	0	0	0	0	0	0	2	10	0	0	0	0	0	0	0	0	12				853	5759;6313;8870	True;True;True	6082;6083;6685;9378	45633;45634;45635;45636;45637;45638;45639;45640;50604;50605;71424;71425	51978;51979;51980;51981;51982;51983;51984;51985;57608;57609;81201;81202	51981;57609;81202	279;280	35;37	-1
C4B63_40g23-t42_1-p1	C4B63_40g23-t42_1-p1	5	5	5	C4B63_40g23-t42_1-p1 | transcript=C4B63_40g23-t42_1 | gene=C4B63_40g23 | organism=Trypanosoma_cruzi_Dm28c_2018 | gene_product=Putative vacuolar protein sorting-associated protein-like [Source:UniProtKB/TrEMBL;Acc:A0A2V2V8X1] | transcript_product=vacuolar p	1	5	5	5	0	0	3	3	2	0	0	0	0	0	0	0	1	1	1	0	0	3	3	2	0	0	0	0	0	0	0	1	1	1	0	0	3	3	2	0	0	0	0	0	0	0	1	1	1	19.3	19.3	19.3	39.669	342	342	0	14.976	0	0	10.2	13.2	9.1	0	0	0	0	0	0	0	4.1	4.1	5	66892000	0	0	22138000	12365000	10216000	0	0	0	0	0	0	0	5125300	4217200	12831000	0	0	0	6147200	6607600	0	0	0	0	0	0	0	0	0	0	0	0	6	4	3	0	0	0	0	0	0	0	2	1	2	18				854	2201;3318;4605;4735;8081	True;True;True;True;True	2309;3483;4837;4972;8545	16829;16830;16831;16832;25846;36635;36636;37739;37740;64827;64828;64829;64830;64831;64832;64833;64834;64835	19095;19096;19097;19098;29545;41723;41724;43031;43032;73795;73796;73797;73798;73799;73800;73801;73802;73803	19097;29545;41723;43031;73801			-1
C4B63_40g24-t42_1-p1	C4B63_40g24-t42_1-p1	3	3	3	C4B63_40g24-t42_1-p1 | transcript=C4B63_40g24-t42_1 | gene=C4B63_40g24 | organism=Trypanosoma_cruzi_Dm28c_2018 | gene_product=Putative short-chain dehydrogenase [Source:UniProtKB/TrEMBL;Acc:A0A2V2V631] | transcript_product=short-chain dehydrogenase | locat	1	3	3	3	0	0	1	0	0	0	0	0	0	0	0	0	2	2	1	0	0	1	0	0	0	0	0	0	0	0	0	2	2	1	0	0	1	0	0	0	0	0	0	0	0	0	2	2	1	13	13	13	32.375	301	301	0	5.7822	0	0	5.3	0	0	0	0	0	0	0	0	0	9	9.3	5.3	59419000	0	0	1022500	0	0	0	0	0	0	0	0	0	16598000	15779000	26020000	0	0	0	0	0	0	0	0	0	0	0	0	0	0	0	0	0	1	0	0	0	0	0	0	0	0	0	3	2	2	8				855	2661;4714;8360	True;True;True	2793;4949;8837	20440;37448;67187;67188;67189;67190;67191;67192;67193	23316;42680;76450;76451;76452;76453;76454;76455;76456	23316;42680;76452			-1
C4B63_40g49-t42_1-p1	C4B63_40g49-t42_1-p1	2	2	2	C4B63_40g49-t42_1-p1 | transcript=C4B63_40g49-t42_1 | gene=C4B63_40g49 | organism=Trypanosoma_cruzi_Dm28c_2018 | gene_product=Putative Golgi SNAP receptor complex member 1 [Source:UniProtKB/TrEMBL;Acc:A0A2V2V8U3] | transcript_product=Golgi SNAP receptor co	1	2	2	2	0	0	0	0	0	0	0	0	0	0	0	0	0	1	1	0	0	0	0	0	0	0	0	0	0	0	0	0	1	1	0	0	0	0	0	0	0	0	0	0	0	0	0	1	1	7.1	7.1	7.1	27.296	238	238	0	3.3298	0	0	0	0	0	0	0	0	0	0	0	0	0	2.9	4.2	26146000	0	0	0	0	0	0	0	0	0	0	0	0	0	8368200	17778000	0	0	0	0	0	0	0	0	0	0	0	0	0	0	0	0	0	0	0	0	0	0	0	0	0	0	0	0	1	1	2				856	2375;5446	True;True	2497;5716	18294;43264	20815;49263	20815;49263			-1
C4B63_40g73-t42_1-p1	C4B63_40g73-t42_1-p1	9	9	9	C4B63_40g73-t42_1-p1 | transcript=C4B63_40g73-t42_1 | gene=C4B63_40g73 | organism=Trypanosoma_cruzi_Dm28c_2018 | gene_product=Putative glycosyl hydrolase-like protein [Source:UniProtKB/TrEMBL;Acc:A0A2V2V6K8] | transcript_product=glycosyl hydrolase-like pro	1	9	9	9	0	0	0	1	0	0	0	0	0	0	0	0	2	5	7	0	0	0	1	0	0	0	0	0	0	0	0	2	5	7	0	0	0	1	0	0	0	0	0	0	0	0	2	5	7	11.6	11.6	11.6	118.57	1056	1056	0	37.548	0	0	0	1.5	0	0	0	0	0	0	0	0	2	6.8	8.6	161940000	0	0	0	6101600	0	0	0	0	0	0	0	0	16423000	39327000	100090000	0	0	0	0	0	0	0	0	0	0	0	0	6923300	8738600	9305800	0	0	0	1	0	0	0	0	0	0	0	0	4	8	12	25				857	2403;2649;3277;5096;5412;6645;6997;7290;7500	True;True;True;True;True;True;True;True;True	2526;2781;3442;5349;5676;7033;7411;7715;7932	18454;20364;20365;20366;20367;25442;25443;25444;40660;40661;40662;40663;40664;42959;42960;53192;56200;56201;56202;56203;56204;56205;58414;60150	20994;23232;23233;23234;23235;29087;29088;29089;46305;46306;46307;46308;46309;48919;48920;48921;48922;60507;63899;63900;63901;63902;63903;63904;66445;68467	20994;23235;29087;46307;48921;60507;63903;66445;68467			-1
C4B63_40g81-t42_1-p1	C4B63_40g81-t42_1-p1	1	1	1	C4B63_40g81-t42_1-p1 | transcript=C4B63_40g81-t42_1 | gene=C4B63_40g81 | organism=Trypanosoma_cruzi_Dm28c_2018 | gene_product=conserved hypothetical protein | transcript_product=conserved hypothetical protein | location=PRFA01000040:137341-138429(+) | prot	1	1	1	1	1	0	0	0	0	0	0	0	0	0	1	1	0	1	1	1	0	0	0	0	0	0	0	0	0	1	1	0	1	1	1	0	0	0	0	0	0	0	0	0	1	1	0	1	1	3.3	3.3	3.3	40.352	362	362	0.0098177	1.735	3.3	0	0	0	0	0	0	0	0	0	3.3	3.3	0	3.3	3.3	240470000	2419800	0	0	0	0	0	0	0	0	0	11145000	14565000	0	94611000	117720000	0	0	0	0	0	0	0	0	0	0	0	0	0	0	0	1	0	0	0	0	0	0	0	0	0	2	2	0	2	3	10				858	7252	TRUE	7674	58083;58084;58085;58086;58087;58088;58089;58090;58091	66031;66032;66033;66034;66035;66036;66037;66038;66039;66040	66039			-1
C4B63_40g87-t42_1-p1	C4B63_40g87-t42_1-p1	2	2	2	C4B63_40g87-t42_1-p1 | transcript=C4B63_40g87-t42_1 | gene=C4B63_40g87 | organism=Trypanosoma_cruzi_Dm28c_2018 | gene_product=Guanine nucleotide-binding protein subunit beta-like protein [Source:UniProtKB/TrEMBL;Acc:A0A2V2VCK1] | transcript_product=WD40 re	1	2	2	2	2	0	0	0	0	0	0	0	0	0	0	0	0	0	0	2	0	0	0	0	0	0	0	0	0	0	0	0	0	0	2	0	0	0	0	0	0	0	0	0	0	0	0	0	0	2.6	2.6	2.6	103.09	934	934	0.0031008	2.4467	2.6	0	0	0	0	0	0	0	0	0	0	0	0	0	0	452710	452710	0	0	0	0	0	0	0	0	0	0	0	0	0	0	0	0	0	0	0	0	0	0	0	0	0	0	0	0	0	2	0	0	0	0	0	0	0	0	0	0	0	0	0	0	2				859	2186;9061	True;True	2294;9578	16733;72793	18986;82785	18986;82785			-1
C4B63_40g91-t42_1-p1	C4B63_40g91-t42_1-p1	8	8	8	C4B63_40g91-t42_1-p1 | transcript=C4B63_40g91-t42_1 | gene=C4B63_40g91 | organism=Trypanosoma_cruzi_Dm28c_2018 | gene_product=2-methoxy-6-polyprenyl-1,4-benzoquinol methylase, mitochondrial [Source:UniProtKB/TrEMBL;Acc:A0A2V2V921] | transcript_product=ubiq	1	8	8	8	0	0	3	3	4	0	0	6	6	5	0	0	7	7	7	0	0	3	3	4	0	0	6	6	5	0	0	7	7	7	0	0	3	3	4	0	0	6	6	5	0	0	7	7	7	34.1	34.1	34.1	32.634	290	290	0	72.024	0	0	12.4	13.4	17.2	0	0	28.3	28.6	22.4	0	0	29.3	29.3	29.3	1466500000	0	0	26486000	39569000	32465000	0	0	135540000	239430000	121020000	0	0	276130000	283280000	312580000	0	0	9137600	8807100	11194000	0	0	26404000	33514000	23339000	0	0	38742000	41632000	35532000	0	0	5	6	8	0	0	10	11	13	0	0	15	15	21	104				860	725;2341;4825;6716;7117;8235;9002;9022	True;True;True;True;True;True;True;True	758;2459;5064;7111;7533;7534;8708;9516;9536	5528;5529;5530;5531;5532;5533;5534;5535;5536;5537;5538;5539;5540;18040;18041;18042;18043;18044;18045;38342;38343;38344;38345;38346;38347;38348;38349;38350;38351;38352;38353;38354;38355;38356;38357;38358;38359;38360;38361;53876;53877;53878;53879;53880;53881;53882;53883;57089;57090;57091;57092;57093;57094;57095;57096;66158;66159;66160;66161;66162;66163;66164;66165;66166;66167;66168;66169;66170;66171;66172;66173;66174;66175;72388;72389;72390;72391;72392;72393;72394;72395;72396;72569;72570;72571;72572;72573;72574;72575	6266;6267;6268;6269;6270;6271;6272;6273;6274;6275;6276;6277;6278;6279;6280;6281;6282;20520;20521;20522;20523;20524;20525;43702;43703;43704;43705;43706;43707;43708;43709;43710;43711;43712;43713;43714;43715;43716;43717;43718;43719;43720;43721;43722;43723;43724;43725;43726;43727;43728;61302;61303;61304;61305;61306;61307;61308;61309;61310;64911;64912;64913;64914;64915;64916;64917;64918;75288;75289;75290;75291;75292;75293;75294;75295;75296;75297;75298;75299;75300;75301;75302;75303;75304;75305;75306;75307;75308;82334;82335;82336;82337;82338;82339;82340;82341;82342;82542;82543;82544;82545;82546;82547;82548	6281;20522;43708;61305;64914;75298;82338;82547	281	11	-1
C4B63_40g97-t42_1-p1	C4B63_40g97-t42_1-p1	33	33	33	C4B63_40g97-t42_1-p1 | transcript=C4B63_40g97-t42_1 | gene=C4B63_40g97 | organism=Trypanosoma_cruzi_Dm28c_2018 | gene_product=MIF4G domain-containing protein [Source:UniProtKB/TrEMBL;Acc:A0A2V2V8X3] | transcript_product=eukaryotic translation initiation fa	1	33	33	33	25	17	29	29	29	1	0	3	4	2	0	0	1	1	1	25	17	29	29	29	1	0	3	4	2	0	0	1	1	1	25	17	29	29	29	1	0	3	4	2	0	0	1	1	1	47.8	47.8	47.8	78.249	678	678	0	323.31	37.9	24.9	44.4	45	44.4	1.3	0	4.3	5.9	2.9	0	0	1.6	1.6	1.6	24966000000	1400300000	131500000	7606400000	8983800000	6786700000	47177	0	10008000	15751000	19368000	0	0	3266000	4504400	4075300	226880000	8037500	513070000	411380000	485240000	0	0	1480700	1767000	1667900	0	0	0	0	0	72	47	77	76	77	1	0	6	7	5	0	0	1	2	1	372				861	360;375;522;947;1018;1297;1986;1987;2136;2370;2535;2733;3406;3850;4233;4487;4810;4901;4902;5240;5338;5436;5796;5801;6097;6683;7331;7334;7434;7715;8728;8739;8962	True;True;True;True;True;True;True;True;True;True;True;True;True;True;True;True;True;True;True;True;True;True;True;True;True;True;True;True;True;True;True;True;True	379;396;544;993;994;1066;1361;2088;2089;2242;2491;2664;2868;3574;4039;4040;4453;4717;4718;5048;5140;5141;5494;5599;5705;6130;6136;6137;6460;7076;7077;7758;7761;7762;7863;8161;9222;9223;9224;9235;9474	2676;2677;2678;2679;2891;2892;3956;3957;3958;3959;3960;3961;3962;3963;7493;7494;7495;7496;7497;7498;7499;7500;7501;7502;7503;7504;8015;8016;8017;8018;8019;8020;8021;8022;8023;8024;10039;10040;10041;10042;10043;10044;10045;10046;15243;15244;15245;15246;15247;15248;15249;15250;15251;15252;15253;16247;16248;16249;16250;16251;16252;16253;16254;16255;16256;18264;18265;18266;18267;18268;18269;18270;18271;18272;18273;18274;19517;19518;19519;19520;20963;20964;20965;20966;20967;20968;20969;20970;20971;20972;26577;26578;26579;26580;26581;26582;26583;26584;30506;30507;30508;30509;30510;30511;30512;30513;30514;30515;30516;30517;30518;30519;30520;30521;30522;30523;30524;30525;30526;30527;30528;30529;30530;34053;34054;34055;34056;34057;34058;34059;34060;34061;34062;34063;35784;35785;35786;35787;35788;35789;35790;35791;35792;35793;35794;35795;35796;35797;35798;35799;38190;38191;38192;38193;38194;38195;38196;38197;38198;38199;38200;38201;38202;38949;38950;38951;38952;38953;38954;38955;38956;38957;38958;38959;38960;38961;38962;38963;38964;38965;41646;41647;41648;41649;41650;41651;41652;41653;41654;41655;41656;41657;41658;41659;42437;42438;42439;42440;42441;42442;42443;42444;42445;42446;43180;43181;43182;43183;43184;43185;43186;43187;45933;45934;45935;45936;45937;45938;45969;45970;45971;45972;45973;45974;45975;45976;45977;48887;48888;48889;48890;48891;48892;48893;48894;48895;48896;48897;53530;53531;53532;58756;58767;58768;58769;58770;58771;58772;58773;58774;58775;58776;58777;58778;58779;58780;59491;59492;59493;59494;59495;59496;59497;59498;59499;59500;61952;61953;61954;61955;61956;61957;61958;61959;70171;70172;70173;70174;70175;70176;70177;70178;70179;70180;70181;70182;70183;70184;70185;70186;70187;70188;70189;70190;70191;70192;70193;70194;70195;70196;70197;70198;70246;70247;70248;70249;70250;70251;70252;70253;70254;70255;72092;72093;72094;72095;72096;72097;72098;72099;72100;72101	3035;3036;3037;3038;3039;3286;3287;4479;4480;4481;4482;4483;4484;4485;4486;8470;8471;8472;8473;8474;8475;8476;8477;8478;8479;8480;8481;8482;8483;9060;9061;9062;9063;9064;9065;9066;9067;9068;9069;9070;9071;9072;9073;9074;11421;11422;11423;11424;11425;11426;11427;11428;11429;11430;11431;11432;11433;11434;17317;17318;17319;17320;17321;17322;17323;17324;17325;17326;17327;17328;18433;18434;18435;18436;18437;18438;18439;18440;18441;18442;18443;18444;20781;20782;20783;20784;20785;20786;20787;20788;20789;20790;20791;20792;20793;20794;22272;22273;22274;22275;23904;23905;23906;23907;23908;23909;23910;23911;23912;23913;30388;30389;30390;30391;30392;30393;30394;30395;34854;34855;34856;34857;34858;34859;34860;34861;34862;34863;34864;34865;34866;34867;34868;34869;34870;34871;34872;34873;34874;34875;34876;34877;34878;34879;34880;34881;34882;34883;34884;34885;38896;38897;38898;38899;38900;38901;38902;38903;38904;38905;38906;40804;40805;40806;40807;40808;40809;40810;40811;40812;40813;40814;40815;40816;40817;40818;40819;43528;43529;43530;43531;43532;43533;43534;43535;43536;43537;43538;43539;43540;44387;44388;44389;44390;44391;44392;44393;44394;44395;44396;44397;44398;44399;44400;44401;44402;44403;44404;44405;44406;47417;47418;47419;47420;47421;47422;47423;47424;47425;47426;47427;47428;47429;47430;47431;47432;47433;48324;48325;48326;48327;48328;48329;48330;48331;48332;48333;48334;48335;48336;49175;49176;49177;49178;49179;49180;49181;49182;52312;52313;52314;52315;52316;52317;52318;52319;52320;52355;52356;52357;52358;52359;52360;52361;52362;52363;55683;55684;55685;55686;55687;55688;55689;55690;55691;55692;55693;60930;60931;60932;60933;66849;66861;66862;66863;66864;66865;66866;66867;66868;66869;66870;66871;66872;66873;66874;66875;66876;66877;66878;67722;67723;67724;67725;67726;67727;67728;67729;67730;67731;70581;70582;70583;70584;70585;70586;70587;70588;79734;79735;79736;79737;79738;79739;79740;79741;79742;79743;79744;79745;79746;79747;79748;79749;79750;79751;79752;79753;79754;79755;79756;79757;79758;79759;79760;79761;79762;79822;79823;79824;79825;79826;79827;79828;79829;79830;79831;79832;79833;79834;79835;81996;81997;81998;81999;82000;82001;82002;82003;82004;82005;82006	3036;3286;4482;8476;9061;11433;17318;17320;18437;20792;22273;23908;30392;34863;38896;40812;43539;44389;44406;47421;48327;49178;52319;52358;55691;60932;66849;66863;67723;70586;79748;79825;82000	282;283;284;285;286;287;288	22;147;181;257;408;619;622	-1
C4B63_40g99-t42_1-p1	C4B63_40g99-t42_1-p1	3	3	3	C4B63_40g99-t42_1-p1 | transcript=C4B63_40g99-t42_1 | gene=C4B63_40g99 | organism=Trypanosoma_cruzi_Dm28c_2018 | gene_product=Component of oligomeric Golgi complex 2 [Source:UniProtKB/TrEMBL;Acc:A0A2V2V6X8] | transcript_product=COG2 | location=PRFA01000040	1	3	3	3	0	0	0	1	0	0	0	0	0	0	0	0	2	0	0	0	0	0	1	0	0	0	0	0	0	0	0	2	0	0	0	0	0	1	0	0	0	0	0	0	0	0	2	0	0	5.5	5.5	5.5	81.856	723	723	0	4.1955	0	0	0	1.7	0	0	0	0	0	0	0	0	3.9	0	0	13377000	0	0	0	3012300	0	0	0	0	0	0	0	0	10364000	0	0	0	0	0	0	0	0	0	0	0	0	0	0	0	0	0	0	0	0	1	0	0	0	0	0	0	0	0	3	0	0	4				862	156;1014;4275	True;True;True	167;1062;4497	1083;8005;8006;34336	1237;9049;9050;39208	1237;9050;39208			-1
C4B63_439g9-t42_1-p1;C4B63_41g144-t42_1-p1;C4B63_413g10-t42_1-p1	C4B63_439g9-t42_1-p1;C4B63_41g144-t42_1-p1;C4B63_413g10-t42_1-p1	9;9;9	9;9;9	9;9;9	C4B63_439g9-t42_1-p1 | transcript=C4B63_439g9-t42_1 | gene=C4B63_439g9 | organism=Trypanosoma_cruzi_Dm28c_2018 | gene_product=NOT2_3_5 domain-containing protein [Source:UniProtKB/TrEMBL;Acc:A0A2V2V5T1] | transcript_product=CCR4-NOT transcription complex su	3	9	9	9	0	0	5	4	5	1	1	5	4	4	0	0	2	1	4	0	0	5	4	5	1	1	5	4	4	0	0	2	1	4	0	0	5	4	5	1	1	5	4	4	0	0	2	1	4	45.5	45.5	45.5	37.109	343	343;343;343	0	122.59	0	0	21.9	17.2	21.9	2.6	2.6	26.2	24.8	19.2	0	0	12.8	2.6	28.3	621860000	0	0	41049000	143830000	40784000	972490	242810	58382000	75442000	75210000	0	0	39545000	14204000	132200000	0	0	18046000	27806000	13634000	0	0	19020000	26014000	36518000	0	0	0	0	0	0	0	6	9	8	2	1	6	8	7	0	0	3	2	5	57				863	1206;2735;2736;5583;6227;7471;8062;9054;9278	True;True;True;True;True;True;True;True;True	1264;2870;2871;5862;6598;7900;8526;9571;9802	9340;9341;9342;9343;9344;9345;9346;9347;9348;9349;9350;9351;9352;9353;9354;9355;20981;20982;20983;20984;20985;20986;20987;20988;20989;20990;44302;44303;44304;50004;50005;50006;50007;50008;50009;50010;50011;50012;50013;59858;59859;59860;59861;59862;59863;59864;59865;59866;59867;59868;64697;64698;64699;64700;72776;75029	10571;10572;10573;10574;10575;10576;10577;10578;10579;10580;10581;10582;10583;10584;10585;10586;23922;23923;23924;23925;23926;23927;23928;23929;23930;23931;23932;50413;50414;50415;56953;56954;56955;56956;56957;56958;56959;56960;56961;56962;56963;68135;68136;68137;68138;68139;68140;68141;68142;68143;68144;68145;73651;73652;73653;73654;82765;85279	10579;23924;23932;50414;56962;68145;73653;82765;85279			-1;-1;-1
C4B63_41g138-t42_1-p1	C4B63_41g138-t42_1-p1	1	1	1	C4B63_41g138-t42_1-p1 | transcript=C4B63_41g138-t42_1 | gene=C4B63_41g138 | organism=Trypanosoma_cruzi_Dm28c_2018 | gene_product=Myotubularin phosphatase domain-containing protein [Source:UniProtKB/TrEMBL;Acc:A0A2V2V5R6] | transcript_product=myotubularin |	1	1	1	1	0	1	0	0	0	0	0	0	0	0	0	0	0	0	0	0	1	0	0	0	0	0	0	0	0	0	0	0	0	0	0	1	0	0	0	0	0	0	0	0	0	0	0	0	0	0.5	0.5	0.5	189.04	1734	1734	0.0037509	2.1942	0	0.5	0	0	0	0	0	0	0	0	0	0	0	0	0	1678500	0	1678500	0	0	0	0	0	0	0	0	0	0	0	0	0	0	0	0	0	0	0	0	0	0	0	0	0	0	0	0	0	2	0	0	0	0	0	0	0	0	0	0	0	0	0	2				864	150	TRUE	160	1063;1064	1214;1215	1214			-1
C4B63_41g198-t42_1-p1	C4B63_41g198-t42_1-p1	5	5	5	C4B63_41g198-t42_1-p1 | transcript=C4B63_41g198-t42_1 | gene=C4B63_41g198 | organism=Trypanosoma_cruzi_Dm28c_2018 | gene_product=conserved hypothetical protein | transcript_product=conserved hypothetical protein | location=PRFA01000041:228077-229723(-) | p	1	5	5	5	0	0	0	2	2	0	0	0	1	0	0	0	1	2	1	0	0	0	2	2	0	0	0	1	0	0	0	1	2	1	0	0	0	2	2	0	0	0	1	0	0	0	1	2	1	11.9	11.9	11.9	59.745	548	548	0	81.561	0	0	0	5.3	4.4	0	0	0	1.8	0	0	0	2.2	4	1.8	47029000	0	0	0	13945000	10789000	0	0	0	409260	0	0	0	2436600	7642100	11807000	0	0	0	0	0	0	0	0	0	0	0	0	0	0	0	0	0	0	3	2	0	0	0	1	0	0	0	1	2	2	11				865	83;418;841;3128;5251	True;True;True;True;True	86;439;877;3288;5505	548;3189;6550;6551;6552;6553;6554;6555;24269;24270;41720	637;3610;7409;7410;7411;7412;7413;7414;27768;27769;47501	637;3610;7412;27768;47501			-1
C4B63_41g200-t42_1-p1	C4B63_41g200-t42_1-p1	17	17	17	C4B63_41g200-t42_1-p1 | transcript=C4B63_41g200-t42_1 | gene=C4B63_41g200 | organism=Trypanosoma_cruzi_Dm28c_2018 | gene_product=TPR_REGION domain-containing protein [Source:UniProtKB/TrEMBL;Acc:A0A2V2V6G0] | transcript_product=Anaphase-promoting complex s	1	17	17	17	0	0	0	0	0	0	0	10	12	6	0	0	8	10	13	0	0	0	0	0	0	0	10	12	6	0	0	8	10	13	0	0	0	0	0	0	0	10	12	6	0	0	8	10	13	27.5	27.5	27.5	91.123	821	821	0	172.09	0	0	0	0	0	0	0	16.2	20	10.5	0	0	14	16	21	843100000	0	0	0	0	0	0	0	93092000	153620000	73404000	0	0	127320000	154230000	241440000	0	0	0	0	0	0	0	18488000	20873000	21140000	0	0	20176000	20292000	23448000	0	0	0	0	0	0	0	17	18	9	0	0	15	18	19	96				866	86;187;782;925;1314;1629;1896;2407;3072;3677;4577;4684;4992;5442;6093;6402;7267	True;True;True;True;True;True;True;True;True;True;True;True;True;True;True;True;True	89;199;817;970;1378;1712;1992;2531;3232;3858;4808;4919;5232;5711;6456;6778;7691	560;561;562;563;564;1301;1302;1303;5952;5953;5954;5955;5956;5957;5958;5959;5960;5961;7361;7362;10171;10172;10173;12686;12687;14543;14544;14545;14546;14547;14548;18477;18478;18479;18480;18481;18482;18483;18484;18485;18486;23869;23870;23871;23872;23873;23874;23875;23876;28984;28985;28986;28987;28988;36379;37233;37234;37235;37236;37237;37238;37239;39638;39639;39640;39641;39642;39643;43220;43221;43222;43223;43224;48872;48873;48874;51433;51434;51435;51436;58244;58245;58246;58247;58248;58249;58250	649;650;651;652;653;654;1482;1483;1484;6722;6723;6724;6725;6726;6727;6728;6729;6730;6731;6732;6733;8329;8330;11574;11575;11576;14468;14469;16525;16526;16527;16528;16529;16530;21017;21018;21019;21020;21021;21022;21023;21024;21025;21026;21027;27294;27295;27296;27297;27298;27299;27300;27301;33153;33154;33155;33156;33157;33158;33159;41445;42440;42441;42442;42443;42444;42445;42446;42447;45127;45128;45129;45130;45131;45132;49219;49220;49221;49222;49223;55668;55669;55670;58528;58529;58530;58531;66263;66264;66265;66266;66267;66268;66269;66270;66271	652;1483;6729;8329;11576;14469;16529;21020;27297;33153;41445;42443;45130;49221;55670;58530;66268			-1
C4B63_41g212-t42_1-p1	C4B63_41g212-t42_1-p1	15	15	15	C4B63_41g212-t42_1-p1 | transcript=C4B63_41g212-t42_1 | gene=C4B63_41g212 | organism=Trypanosoma_cruzi_Dm28c_2018 | gene_product=Putative cytochrome oxidase subunit IV [Source:UniProtKB/TrEMBL;Acc:A0A2V2V5M6] | transcript_product=cytochrome oxidase subunit	1	15	15	15	0	0	9	9	11	0	0	0	0	0	0	0	9	8	8	0	0	9	9	11	0	0	0	0	0	0	0	9	8	8	0	0	9	9	11	0	0	0	0	0	0	0	9	8	8	55.7	55.7	55.7	38.945	334	334	0	41.433	0	0	34.4	35.3	38.9	0	0	0	0	0	0	0	35.3	33.8	30.8	1480400000	0	0	240190000	299020000	189600000	0	0	0	0	0	0	0	273970000	207680000	269910000	0	0	40867000	33576000	33962000	0	0	0	0	0	0	0	37917000	31971000	36223000	0	0	18	18	17	0	0	0	0	0	0	0	17	15	15	100				867	97;559;1616;1876;1945;2092;2512;3350;3631;3765;4567;5328;7375;8934;9089	True;True;True;True;True;True;True;True;True;True;True;True;True;True;True	100;587;1698;1972;2043;2198;2641;3515;3807;3950;4798;5589;7803;9445;9606	641;4239;4240;4241;4242;4243;4244;4245;4246;4247;4248;12549;12550;12551;12552;12553;12554;12555;14420;14421;14422;14423;14424;14425;14426;14427;14428;14429;14430;14431;14919;14920;14921;15987;15988;15989;15990;15991;19399;19400;19401;19402;19403;26214;26215;28479;28480;28481;28482;28483;28484;28485;29848;29849;29850;29851;29852;29853;29854;29855;29856;36347;36348;42389;59056;59057;71834;71835;71836;71837;71838;71839;71840;71841;71842;71843;71844;71845;72973;72974;72975;72976;72977;72978;72979;72980;72981;72982	746;4802;4803;4804;4805;4806;4807;4808;4809;4810;4811;4812;4813;14319;14320;14321;14322;14323;14324;14325;16383;16384;16385;16386;16387;16388;16389;16390;16391;16392;16393;16394;16395;16396;16397;16398;16399;16951;16952;16953;18147;18148;18149;18150;18151;18152;18153;22132;22133;22134;22135;22136;29983;29984;32588;32589;32590;32591;32592;32593;32594;34112;34113;34114;34115;34116;34117;34118;34119;34120;41413;41414;48267;67187;67188;81673;81674;81675;81676;81677;81678;81679;81680;81681;81682;81683;81684;82994;82995;82996;82997;82998;82999;83000;83001;83002;83003;83004;83005;83006	746;4807;14324;16383;16951;18151;22135;29983;32590;34119;41414;48267;67187;81679;82995			-1
C4B63_41g229-t42_1-p1	C4B63_41g229-t42_1-p1	21	21	21	C4B63_41g229-t42_1-p1 | transcript=C4B63_41g229-t42_1 | gene=C4B63_41g229 | organism=Trypanosoma_cruzi_Dm28c_2018 | gene_product=Flagellum attachment zone protein 2 [Source:UniProtKB/TrEMBL;Acc:A0A2V2V5M8] | transcript_product=Flagellum attachment zone pro	1	21	21	21	0	0	0	0	0	0	0	0	0	0	4	0	14	12	13	0	0	0	0	0	0	0	0	0	0	4	0	14	12	13	0	0	0	0	0	0	0	0	0	0	4	0	14	12	13	20.4	20.4	20.4	161.17	1420	1420	0	68.987	0	0	0	0	0	0	0	0	0	0	3.2	0	13.2	11.7	12.6	794260000	0	0	0	0	0	0	0	0	0	0	4533600	0	253320000	193310000	343100000	0	0	0	0	0	0	0	0	0	0	5649500	0	24215000	17358000	19234000	0	0	0	0	0	0	0	0	0	0	8	0	27	20	23	78				868	33;59;190;1601;1633;1779;1865;2455;2523;2653;2980;3245;4222;4276;4737;5974;6867;8134;8153;8498;9119	True;True;True;True;True;True;True;True;True;True;True;True;True;True;True;True;True;True;True;True;True	34;60;202;1683;1716;1868;1960;2582;2652;2785;3132;3408;4442;4498;4974;6325;7277;8601;8620;8983;9636	224;367;1330;1331;12501;12502;12706;12707;12708;12709;12710;12711;12712;12713;13748;14372;14373;14374;14375;14376;14377;14378;14379;18866;19444;19445;19446;19447;19448;19449;20375;20376;20377;23071;25277;25278;33958;33959;33960;33961;33962;33963;33964;33965;34337;34338;37745;37746;37747;47574;47575;47576;47577;55151;55152;55153;55154;55155;55156;55157;55158;65284;65285;65286;65287;65288;65289;65434;68303;68304;68305;73257;73258;73259	273;434;1517;1518;14260;14261;14492;14493;14494;14495;14496;14497;14498;14499;15654;16332;16333;16334;16335;16336;16337;16338;16339;21538;22180;22181;22182;22183;22184;22185;22186;22187;22188;22189;23244;23245;23246;26360;28896;28897;28898;38785;38786;38787;38788;38789;38790;38791;38792;39209;39210;43038;43039;43040;54142;54143;54144;54145;62746;62747;62748;62749;62750;62751;62752;62753;62754;74297;74298;74299;74300;74301;74302;74303;74304;74468;77658;77659;77660;83315;83316;83317	273;434;1518;14260;14494;15654;16334;21538;22186;23244;26360;28898;38786;39210;43040;54142;62747;74301;74468;77658;83316			-1
C4B63_73g1-t42_1-p1;C4B63_41g251-t42_1-p1	C4B63_73g1-t42_1-p1;C4B63_41g251-t42_1-p1	2;2	2;2	2;2	C4B63_73g1-t42_1-p1 | transcript=C4B63_73g1-t42_1 | gene=C4B63_73g1 | organism=Trypanosoma_cruzi_Dm28c_2018 | gene_product=Putative arginine N-methyltransferase [Source:UniProtKB/TrEMBL;Acc:A0A2V2UZ00] | transcript_product=arginine N-methyltransferase | lo	2	2	2	2	0	0	1	0	0	0	0	0	1	1	0	0	0	0	0	0	0	1	0	0	0	0	0	1	1	0	0	0	0	0	0	0	1	0	0	0	0	0	1	1	0	0	0	0	0	7.9	7.9	7.9	38.934	340	340;340	0	5.0553	0	0	4.1	0	0	0	0	0	4.1	3.8	0	0	0	0	0	7853200	0	0	674020	0	0	0	0	0	957460	6221700	0	0	0	0	0	0	0	0	0	0	0	0	0	0	0	0	0	0	0	0	0	0	1	0	0	0	0	0	1	0	0	0	0	0	0	2				869	1253;5319	True;True	1313;5579	9691;9692;42326	11014;11015;48196	11015;48196			-1;-1
C4B63_42g100-t42_1-p1	C4B63_42g100-t42_1-p1	1	1	1	C4B63_42g100-t42_1-p1 | transcript=C4B63_42g100-t42_1 | gene=C4B63_42g100 | organism=Trypanosoma_cruzi_Dm28c_2018 | gene_product=Putative calcium-binding protein [Source:UniProtKB/TrEMBL;Acc:A0A2V2V607] | transcript_product=calcium-binding protein | locati	1	1	1	1	0	0	0	0	0	0	0	0	0	1	0	0	0	0	0	0	0	0	0	0	0	0	0	0	1	0	0	0	0	0	0	0	0	0	0	0	0	0	0	1	0	0	0	0	0	2.7	2.7	2.7	43.508	374	374	0.0030698	2.3911	0	0	0	0	0	0	0	0	0	2.7	0	0	0	0	0	2868400	0	0	0	0	0	0	0	0	0	2868400	0	0	0	0	0	0	0	0	0	0	0	0	0	0	0	0	0	0	0	0	0	0	0	0	0	0	0	0	0	1	0	0	0	0	0	1				870	8573	TRUE	9066	68935	78354	78354			-1
C4B63_42g168-t42_1-p1	C4B63_42g168-t42_1-p1	13	13	13	C4B63_42g168-t42_1-p1 | transcript=C4B63_42g168-t42_1 | gene=C4B63_42g168 | organism=Trypanosoma_cruzi_Dm28c_2018 | gene_product=Putative CDC16 [Source:UniProtKB/TrEMBL;Acc:A0A2V2V535] | transcript_product=CDC16 | location=PRFA01000042:188885-190522(-) | p	1	13	13	13	0	0	0	0	0	0	0	6	4	4	0	0	10	7	9	0	0	0	0	0	0	0	6	4	4	0	0	10	7	9	0	0	0	0	0	0	0	6	4	4	0	0	10	7	9	31.7	31.7	31.7	61.088	545	545	0	57.89	0	0	0	0	0	0	0	14.1	9.2	9.7	0	0	25.3	16.3	21.5	794770000	0	0	0	0	0	0	0	62507000	36036000	51964000	0	0	179150000	142740000	322380000	0	0	0	0	0	0	0	15076000	11645000	14001000	0	0	23809000	18565000	27717000	0	0	0	0	0	0	0	8	7	6	0	0	17	13	14	65				871	2052;2344;2448;3702;4549;4601;5137;5152;5387;6364;6369;6843;8432	True;True;True;True;True;True;True;True;True;True;True;True;True	2157;2462;2574;3884;4780;4833;5391;5406;5650;6738;6744;7251;8916	15736;15737;15738;15739;15740;15741;15742;18049;18824;18825;18826;18827;18828;18829;18830;29228;29229;36208;36209;36210;36211;36212;36213;36214;36573;36574;36575;36576;36577;36578;36579;40953;40954;40955;40956;40957;41027;41028;41029;42770;42771;42772;42773;42774;51059;51060;51061;51062;51063;51064;51065;51066;51067;51068;51069;51089;51090;51091;54945;67769;67770	17860;17861;17862;17863;17864;17865;17866;20529;21492;21493;21494;21495;21496;21497;21498;21499;33422;33423;41263;41264;41265;41266;41267;41268;41269;41270;41653;41654;41655;41656;41657;41658;41659;46629;46630;46631;46632;46633;46712;46713;46714;48709;48710;48711;48712;48713;58124;58125;58126;58127;58128;58129;58130;58131;58132;58133;58134;58135;58158;58159;58160;58161;62516;77086;77087	17864;20529;21496;33422;41263;41656;46630;46713;48711;58130;58158;62516;77087			-1
C4B63_42g170-t42_1-p1	C4B63_42g170-t42_1-p1	3	3	3	C4B63_42g170-t42_1-p1 | transcript=C4B63_42g170-t42_1 | gene=C4B63_42g170 | organism=Trypanosoma_cruzi_Dm28c_2018 | gene_product=conserved hypothetical protein | transcript_product=conserved hypothetical protein | location=PRFA01000042:187104-187865(-) | p	1	3	3	3	0	0	2	0	0	0	0	3	3	2	0	0	0	0	0	0	0	2	0	0	0	0	3	3	2	0	0	0	0	0	0	0	2	0	0	0	0	3	3	2	0	0	0	0	0	13	13	13	27.987	253	253	0	9.3862	0	0	8.7	0	0	0	0	13	13	8.7	0	0	0	0	0	49373000	0	0	5192800	0	0	0	0	11219000	28663000	4298500	0	0	0	0	0	0	0	2674500	0	0	0	0	5124200	7500300	4062600	0	0	0	0	0	0	0	3	0	0	0	0	6	7	2	0	0	0	0	0	18				872	46;1833;3697	True;True;True	47;1925;3879	284;285;286;287;288;289;14100;14101;14102;14103;29155;29156;29157;29158;29159	339;340;341;342;343;344;345;346;16039;16040;16041;16042;16043;33338;33339;33340;33341;33342	342;16042;33340			-1
C4B63_42g179-t42_1-p1	C4B63_42g179-t42_1-p1	4	4	4	C4B63_42g179-t42_1-p1 | transcript=C4B63_42g179-t42_1 | gene=C4B63_42g179 | organism=Trypanosoma_cruzi_Dm28c_2018 | gene_product=Ribosome biogenesis regulatory protein [Source:UniProtKB/TrEMBL;Acc:A0A2V2V526] | transcript_product=ribosome biogenesis regula	1	4	4	4	3	3	0	0	0	2	0	0	0	0	1	1	0	0	0	3	3	0	0	0	2	0	0	0	0	1	1	0	0	0	3	3	0	0	0	2	0	0	0	0	1	1	0	0	0	28.8	28.8	28.8	24.719	212	212	0	6.7389	25.5	18.9	0	0	0	15.6	0	0	0	0	6.1	6.1	0	0	0	45561000	18192000	22883000	0	0	0	3178900	0	0	0	0	672150	634960	0	0	0	23462000	31050000	0	0	0	13308000	0	0	0	0	0	0	0	0	0	4	5	0	0	0	3	0	0	0	0	1	1	0	0	0	14				873	2044;2875;3378;4943	True;True;True;True	2149;3021;3546;5182	15669;15670;15671;15672;22213;26447;39239;39240;39241;39242;39243;39244;39245;39246	17790;17791;17792;17793;25360;30241;44697;44698;44699;44700;44701;44702;44703;44704	17790;25360;30241;44699			-1
C4B63_42g200-t42_1-p1	C4B63_42g200-t42_1-p1	5	5	5	C4B63_42g200-t42_1-p1 | transcript=C4B63_42g200-t42_1 | gene=C4B63_42g200 | organism=Trypanosoma_cruzi_Dm28c_2018 | gene_product=Putative bystin [Source:UniProtKB/TrEMBL;Acc:A0A2V2V4Z3] | transcript_product=bystin | location=PRFA01000042:136982-138370(-) |	1	5	5	5	4	2	0	0	0	4	0	0	0	0	1	0	0	0	0	4	2	0	0	0	4	0	0	0	0	1	0	0	0	0	4	2	0	0	0	4	0	0	0	0	1	0	0	0	0	11.5	11.5	11.5	52.213	462	462	0	11.335	8.7	4.3	0	0	0	9.3	0	0	0	0	2.4	0	0	0	0	19591000	11561000	3565500	0	0	0	4101500	0	0	0	0	363130	0	0	0	0	7703300	6214400	0	0	0	7814600	0	0	0	0	0	0	0	0	0	7	3	0	0	0	6	0	0	0	0	2	0	0	0	0	18				874	185;1507;3628;4448;8885	True;True;True;True;True	197;1585;3804;4678;9393	1294;11803;11804;11805;11806;11807;11808;28471;28472;35532;35533;35534;71524;71525;71526;71527;71528;71529	1473;13470;13471;13472;13473;13474;13475;32580;32581;40528;40529;40530;81311;81312;81313;81314;81315;81316;81317	1473;13472;32580;40528;81312			-1
C4B63_42g203-t42_1-p1	C4B63_42g203-t42_1-p1	1	1	1	C4B63_42g203-t42_1-p1 | transcript=C4B63_42g203-t42_1 | gene=C4B63_42g203 | organism=Trypanosoma_cruzi_Dm28c_2018 | gene_product=Aspartate--tRNA ligase [Source:UniProtKB/TrEMBL;Acc:A0A2V2V5S7] | transcript_product=aspartyl-tRNA synthetase | location=PRFA01	1	1	1	1	0	0	0	0	0	0	0	1	1	0	0	0	0	0	0	0	0	0	0	0	0	0	1	1	0	0	0	0	0	0	0	0	0	0	0	0	0	1	1	0	0	0	0	0	0	5.3	5.3	5.3	36.961	323	323	0.01	1.8406	0	0	0	0	0	0	0	5.3	5.3	0	0	0	0	0	0	3213500	0	0	0	0	0	0	0	2128400	1085100	0	0	0	0	0	0	0	0	0	0	0	0	0	0	0	0	0	0	0	0	0	0	0	0	0	0	0	0	1	0	0	0	0	0	0	0	1				875	7045	TRUE	7459	56589;56590	64346;64347	64346			-1
C4B63_42g204-t42_1-p1	C4B63_42g204-t42_1-p1	4	4	4	C4B63_42g204-t42_1-p1 | transcript=C4B63_42g204-t42_1 | gene=C4B63_42g204 | organism=Trypanosoma_cruzi_Dm28c_2018 | gene_product=Eukaryotic translation initiation factor 4E-4 [Source:UniProtKB/TrEMBL;Acc:A0A2V2VBD4] | transcript_product=Eukaryotic translat	1	4	4	4	0	0	0	0	0	1	2	4	4	3	0	0	0	0	0	0	0	0	0	0	1	2	4	4	3	0	0	0	0	0	0	0	0	0	0	1	2	4	4	3	0	0	0	0	0	20.7	20.7	20.7	19.801	184	184	0	12.635	0	0	0	0	0	6.5	14.7	20.7	20.7	12.5	0	0	0	0	0	1113200000	0	0	0	0	0	532560	5575600	393390000	473560000	240150000	0	0	0	0	0	0	0	0	0	0	0	82815000	147830000	133770000	81160000	0	0	0	0	0	0	0	0	0	0	1	4	11	9	7	0	0	0	0	0	32				876	12;2112;4261;5941	True;True;True;True	12;2218;4481;6290	61;62;63;16098;16099;16100;16101;16102;16103;16104;34202;34203;34204;34205;34206;34207;34208;34209;34210;34211;34212;47213;47214;47215;47216;47217;47218;47219;47220;47221;47222	86;87;88;18274;18275;18276;18277;18278;18279;18280;39056;39057;39058;39059;39060;39061;39062;39063;39064;39065;39066;53747;53748;53749;53750;53751;53752;53753;53754;53755;53756;53757	88;18277;39065;53753			-1
C4B63_42g205-t42_1-p1	C4B63_42g205-t42_1-p1	5	5	5	C4B63_42g205-t42_1-p1 | transcript=C4B63_42g205-t42_1 | gene=C4B63_42g205 | organism=Trypanosoma_cruzi_Dm28c_2018 | gene_product=Eukaryotic translation initiation factor 4E-4 [Source:UniProtKB/TrEMBL;Acc:A0A2V2V7Q4] | transcript_product=Eukaryotic translat	1	5	5	5	0	0	0	0	0	0	5	5	5	5	0	0	0	0	0	0	0	0	0	0	0	5	5	5	5	0	0	0	0	0	0	0	0	0	0	0	5	5	5	5	0	0	0	0	0	23.9	23.9	23.9	22.939	201	201	0	24.097	0	0	0	0	0	0	23.9	23.9	23.9	23.9	0	0	0	0	0	1179600000	0	0	0	0	0	0	17542000	309970000	532110000	319980000	0	0	0	0	0	0	0	0	0	0	0	80718000	97029000	87580000	76303000	0	0	0	0	0	0	0	0	0	0	0	9	10	13	11	0	0	0	0	0	43				877	1900;3689;7661;8117;8195	True;True;True;True;True	1996;3871;8105;8582;8663;8664	14570;14571;14572;14573;14574;14575;14576;29109;29110;29111;29112;29113;29114;29115;29116;61483;61484;61485;61486;61487;61488;61489;61490;65151;65152;65153;65154;65155;65156;65811;65812;65813;65814;65815;65816;65817;65818;65819;65820;65821;65822	16558;16559;16560;16561;16562;16563;16564;33288;33289;33290;33291;33292;33293;33294;33295;70052;70053;70054;70055;70056;70057;70058;70059;74154;74155;74156;74157;74158;74159;74890;74891;74892;74893;74894;74895;74896;74897;74898;74899;74900;74901;74902;74903	16560;33292;70052;74156;74902	289	68	-1
C4B63_42g215-t42_1-p1	C4B63_42g215-t42_1-p1	3	3	3	C4B63_42g215-t42_1-p1 | transcript=C4B63_42g215-t42_1 | gene=C4B63_42g215 | organism=Trypanosoma_cruzi_Dm28c_2018 | gene_product=conserved hypothetical protein | transcript_product=conserved hypothetical protein | location=PRFA01000042:107418-108155(-) | p	1	3	3	3	0	0	2	2	1	0	0	0	0	1	0	0	0	0	0	0	0	2	2	1	0	0	0	0	1	0	0	0	0	0	0	0	2	2	1	0	0	0	0	1	0	0	0	0	0	14.7	14.7	14.7	26.985	245	245	0	5.2143	0	0	8.2	11.4	4.9	0	0	0	0	4.9	0	0	0	0	0	80925000	0	0	29474000	36019000	14023000	0	0	0	0	1408600	0	0	0	0	0	0	0	0	0	0	0	0	0	0	0	0	0	0	0	0	0	0	3	2	2	0	0	0	0	0	0	0	0	0	0	7				878	36;3047;5395	True;True;True	37;3207;5659	234;235;236;237;238;239;240;23688;42865	283;284;285;286;287;288;289;27093;48819	287;27093;48819			-1
C4B63_42g220-t42_1-p1	C4B63_42g220-t42_1-p1	4	4	4	C4B63_42g220-t42_1-p1 | transcript=C4B63_42g220-t42_1 | gene=C4B63_42g220 | organism=Trypanosoma_cruzi_Dm28c_2018 | gene_product=Transmembrane 9 superfamily member [Source:UniProtKB/TrEMBL;Acc:A0A2V2V5I1] | transcript_product=transmembrane/endomembrane-lik	1	4	4	4	0	0	0	1	0	0	0	0	0	0	0	0	3	2	3	0	0	0	1	0	0	0	0	0	0	0	0	3	2	3	0	0	0	1	0	0	0	0	0	0	0	0	3	2	3	13.8	13.8	13.8	71.808	632	632	0	40.848	0	0	0	3.5	0	0	0	0	0	0	0	0	10.9	7.4	9.8	208920000	0	0	0	2411400	0	0	0	0	0	0	0	0	85720000	74810000	45975000	0	0	0	0	0	0	0	0	0	0	0	0	29607000	23788000	20944000	0	0	0	1	0	0	0	0	0	0	0	0	4	4	4	13				879	877;5930;7646;8545	True;True;True;True	917;6279;8089;9036	6901;6902;47131;47132;47133;61382;61383;61384;61385;61386;68759	7801;7802;53654;53655;53656;69935;69936;69937;69938;69939;69940;69941;78162	7802;53654;69939;78162			-1
C4B63_42g223-t42_1-p1	C4B63_42g223-t42_1-p1	7	7	7	C4B63_42g223-t42_1-p1 | transcript=C4B63_42g223-t42_1 | gene=C4B63_42g223 | organism=Trypanosoma_cruzi_Dm28c_2018 | gene_product=TBC1 domain family member 23 [Source:UniProtKB/TrEMBL;Acc:A0A2V2V7U9] | transcript_product=TBC1 domain family member 23 | locat	1	7	7	7	0	0	4	6	6	0	0	1	1	1	0	0	0	0	0	0	0	4	6	6	0	0	1	1	1	0	0	0	0	0	0	0	4	6	6	0	0	1	1	1	0	0	0	0	0	13.2	13.2	13.2	76.491	697	697	0	20.957	0	0	7.9	11.6	10.8	0	0	1.3	1.3	1.3	0	0	0	0	0	156080000	0	0	32142000	80656000	31277000	0	0	2336100	3409900	6260200	0	0	0	0	0	0	0	7511400	7935500	6935700	0	0	0	0	0	0	0	0	0	0	0	0	7	11	9	0	0	1	1	2	0	0	0	0	0	31				880	458;1319;2670;5461;5511;7100;9236	True;True;True;True;True;True;True	479;1383;2802;5731;5782;7516;9759	3568;3569;3570;3571;10192;10193;10194;10195;10196;20508;43368;43369;43780;43781;57008;57009;57010;57011;57012;57013;57014;57015;57016;57017;74770;74771;74772;74773;74774;74775	4040;4041;4042;4043;4044;11600;11601;11602;11603;11604;23388;49380;49381;49832;49833;64828;64829;64830;64831;64832;64833;64834;64835;64836;64837;84992;84993;84994;84995;84996;84997	4040;11601;23388;49380;49833;64830;84992			-1
C4B63_42g242-t42_1-p1	C4B63_42g242-t42_1-p1	1	1	1	C4B63_42g242-t42_1-p1 | transcript=C4B63_42g242-t42_1 | gene=C4B63_42g242 | organism=Trypanosoma_cruzi_Dm28c_2018 | gene_product=Putative 2-hydroxy-3-oxopropionate reductase [Source:UniProtKB/TrEMBL;Acc:A0A2V2V5G1] | transcript_product=2-hydroxy-3-oxopropi	1	1	1	1	0	0	1	0	0	1	0	1	1	1	0	0	0	0	0	0	0	1	0	0	1	0	1	1	1	0	0	0	0	0	0	0	1	0	0	1	0	1	1	1	0	0	0	0	0	3.3	3.3	3.3	31.922	302	302	0	3.0676	0	0	3.3	0	0	3.3	0	3.3	3.3	3.3	0	0	0	0	0	15076000	0	0	1377000	0	0	178330	0	4913500	5795200	2811700	0	0	0	0	0	0	0	0	0	0	0	0	0	0	0	0	0	0	0	0	0	0	1	0	0	2	0	2	3	1	0	0	0	0	0	9				881	251	TRUE	264	1803;1804;1805;1806;1807;1808;1809;1810	2052;2053;2054;2055;2056;2057;2058;2059;2060	2056			-1
C4B63_42g244-t42_1-p1	C4B63_42g244-t42_1-p1	2	2	2	C4B63_42g244-t42_1-p1 | transcript=C4B63_42g244-t42_1 | gene=C4B63_42g244 | organism=Trypanosoma_cruzi_Dm28c_2018 | gene_product=Leucine-rich repeat, ribonuclease inhibitor subtype domain-containing protein [Source:UniProtKB/TrEMBL;Acc:A0A2V2V4V5] | transc	1	2	2	2	0	1	0	2	1	0	0	0	0	0	0	0	0	1	1	0	1	0	2	1	0	0	0	0	0	0	0	0	1	1	0	1	0	2	1	0	0	0	0	0	0	0	0	1	1	8.3	8.3	8.3	38.543	351	351	0	5.5137	0	3.4	0	8.3	4.8	0	0	0	0	0	0	0	0	4.8	3.4	31318000	0	2229800	0	16059000	1569200	0	0	0	0	0	0	0	0	5857700	5602400	0	0	0	0	0	0	0	0	0	0	0	0	0	0	0	0	1	0	2	1	0	0	0	0	0	0	0	0	1	1	6				882	1385;3659	True;True	1455;3837	10723;10724;10725;28692;28693;28694	12239;12240;12241;32826;32827;32828	12239;32826			-1
C4B63_42g245-t42_1-p1	C4B63_42g245-t42_1-p1	7	7	7	C4B63_42g245-t42_1-p1 | transcript=C4B63_42g245-t42_1 | gene=C4B63_42g245 | organism=Trypanosoma_cruzi_Dm28c_2018 | gene_product=Protein YIPF [Source:UniProtKB/TrEMBL;Acc:A0A2V2V7S9] | transcript_product=Protein YIPF1 homolog | location=PRFA01000042:50429-	1	7	7	7	3	1	7	7	7	0	0	0	0	2	0	0	3	3	2	3	1	7	7	7	0	0	0	0	2	0	0	3	3	2	3	1	7	7	7	0	0	0	0	2	0	0	3	3	2	29.5	29.5	29.5	40.041	349	349	0	43.074	10.6	3.7	29.5	29.5	29.5	0	0	0	0	8.6	0	0	10.6	10.6	8.6	2975800000	43484000	208490	783050000	1198700000	702620000	0	0	0	0	16310000	0	0	76202000	84931000	70344000	23464000	0	183440000	171940000	174960000	0	0	0	0	6236100	0	0	18614000	15695000	8821600	11	1	29	26	22	0	0	0	0	3	0	0	5	6	5	108				883	573;2222;2271;2554;2577;5762;7165	True;True;True;True;True;True;True	601;2331;2382;2383;2683;2706;6087;6088;6089;7585;7586	4359;4360;4361;4362;4363;4364;4365;4366;4367;4368;4369;4370;16992;16993;16994;16995;16996;16997;16998;16999;17000;17001;17002;17003;17406;17407;17408;17409;17410;17411;17412;19608;19609;19610;19611;19612;19613;19614;19615;19616;19617;19618;19619;19620;19621;19622;19623;19624;19783;19784;19785;19786;19787;19788;45655;45656;45657;45658;45659;45660;45661;45662;45663;45664;45665;45666;45667;45668;45669;45670;45671;45672;45673;45674;45675;45676;45677;45678;45679;45680;45681;45682;45683;45684;45685;45686;45687;45688;45689;45690;45691;45692;45693;57458;57459;57460;57461;57462;57463;57464	4934;4935;4936;4937;4938;4939;4940;4941;4942;4943;4944;4945;4946;19287;19288;19289;19290;19291;19292;19293;19294;19295;19296;19297;19298;19817;19818;19819;19820;19821;19822;19823;19824;22371;22372;22373;22374;22375;22376;22377;22378;22379;22380;22381;22382;22383;22384;22385;22386;22387;22388;22389;22586;22587;22588;22589;22590;22591;22592;52001;52002;52003;52004;52005;52006;52007;52008;52009;52010;52011;52012;52013;52014;52015;52016;52017;52018;52019;52020;52021;52022;52023;52024;52025;52026;52027;52028;52029;52030;52031;52032;52033;52034;52035;52036;52037;52038;52039;52040;65319;65320;65321;65322;65323;65324;65325;65326;65327	4936;19292;19823;22383;22592;52014;65323	290;291;292;293	67;97;143;157	-1
C4B63_42g248-t42_1-p1	C4B63_42g248-t42_1-p1	4	4	4	C4B63_42g248-t42_1-p1 | transcript=C4B63_42g248-t42_1 | gene=C4B63_42g248 | organism=Trypanosoma_cruzi_Dm28c_2018 | gene_product=Putative alkyl-dihydroxyacetone phosphate synthase [Source:UniProtKB/TrEMBL;Acc:A0A2V2VB87] | transcript_product=alkyl-dihydrox	1	4	4	4	0	1	1	2	0	0	1	0	0	0	0	0	1	1	0	0	1	1	2	0	0	1	0	0	0	0	0	1	1	0	0	1	1	2	0	0	1	0	0	0	0	0	1	1	0	9.5	9.5	9.5	69.33	613	613	0	9.2719	0	1.8	2	6.2	0	0	1.5	0	0	0	0	0	2	2	0	26528000	0	425960	1555500	16765000	0	0	0	0	0	0	0	0	2572800	5209400	0	0	0	0	0	0	0	0	0	0	0	0	0	0	0	0	0	1	1	3	0	0	1	0	0	0	0	0	1	1	0	8				884	3405;5638;7164;9055	True;True;True;True	3573;5932;7584;9572	26575;26576;44739;57457;72777;72778;72779;72780	30386;30387;50939;65318;82766;82767;82768;82769	30386;50939;65318;82767			-1
C4B63_42g251-t42_1-p1	C4B63_42g251-t42_1-p1	8	8	8	C4B63_42g251-t42_1-p1 | transcript=C4B63_42g251-t42_1 | gene=C4B63_42g251 | organism=Trypanosoma_cruzi_Dm28c_2018 | gene_product=conserved hypothetical protein | transcript_product=conserved hypothetical protein | location=PRFA01000042:36220-36852(-) | pro	1	8	8	8	4	5	2	2	1	2	0	1	2	1	2	1	2	1	1	4	5	2	2	1	2	0	1	2	1	2	1	2	1	1	4	5	2	2	1	2	0	1	2	1	2	1	2	1	1	24.3	24.3	24.3	25.294	210	210	0	11.862	14.3	16.7	5.2	8.6	4.3	7.6	0	4.3	8.6	4.3	8.6	4.3	5.2	5.2	5.2	311580000	93228000	28878000	18045000	16940000	8984200	5306800	0	17799000	10853000	14457000	8252800	3001500	47563000	11235000	27033000	76147000	25093000	0	9165500	0	39602000	0	0	11641000	0	62035000	0	0	0	0	8	16	2	1	1	2	0	3	1	3	4	2	2	1	1	47				885	1033;1654;1655;2209;2623;5209;6619;6932	True;True;True;True;True;True;True;True	1081;1739;1740;2318;2754;5463;7005;7344	8122;8123;12874;12875;12876;12877;12878;12879;12880;12881;12882;12883;12884;12885;12886;12887;12888;12889;16880;16881;16882;16883;16884;16885;16886;16887;16888;16889;16890;16891;16892;20164;41433;41434;41435;52997;52998;55565;55566	9192;9193;9194;9195;9196;9197;9198;14686;14687;14688;14689;14690;14691;14692;14693;14694;14695;14696;14697;14698;14699;14700;14701;14702;14703;14704;19163;19164;19165;19166;19167;19168;19169;19170;19171;19172;19173;19174;19175;19176;23003;47169;47170;47171;60287;60288;60289;63215;63216;63217	9193;14693;14702;19170;23003;47169;60288;63216			-1
C4B63_42g254-t42_1-p1	C4B63_42g254-t42_1-p1	1	1	1	C4B63_42g254-t42_1-p1 | transcript=C4B63_42g254-t42_1 | gene=C4B63_42g254 | organism=Trypanosoma_cruzi_Dm28c_2018 | gene_product=MATH domain-containing protein [Source:UniProtKB/TrEMBL;Acc:A0A2V2V4U2] | transcript_product=conserved hypothetical protein | l	1	1	1	1	0	1	0	1	1	1	0	0	1	0	1	0	0	0	0	0	1	0	1	1	1	0	0	1	0	1	0	0	0	0	0	1	0	1	1	1	0	0	1	0	1	0	0	0	0	1	1	1	88.701	777	777	1	-2	0	1	0	1	1	1	0	0	1	0	1	0	0	0	0	60737000	0	4652500	0	18493000	19830000	11736000	0	0	4686000	0	1339800	0	0	0	0	0	0	0	0	0	0	0	0	0	0	0	0	0	0	0	0	1	0	1	2	2	0	0	1	0	1	0	0	0	0	8	+			886	5471	TRUE	5741	43430;43431;43432;43433;43434;43435;43436;43437	49442;49443;49444;49445;49446;49447;49448;49449	49442	294	66	-1
C4B63_42g47-t42_1-p1	C4B63_42g47-t42_1-p1	6	6	6	C4B63_42g47-t42_1-p1 | transcript=C4B63_42g47-t42_1 | gene=C4B63_42g47 | organism=Trypanosoma_cruzi_Dm28c_2018 | gene_product=Protein DJ-1 homolog B | transcript_product=Protein DJ-1 homolog B | location=PRFA01000042:214430-215026(+) | protein_length=198 |	1	6	6	6	0	1	3	6	2	1	1	4	4	4	0	1	2	1	2	0	1	3	6	2	1	1	4	4	4	0	1	2	1	2	0	1	3	6	2	1	1	4	4	4	0	1	2	1	2	44.9	44.9	44.9	21.237	198	198	0	66.073	0	6.1	22.2	44.9	22.2	6.1	6.1	29.3	29.3	29.3	0	6.1	13.1	6.1	17.2	1421700000	0	1417700	93959000	314090000	53535000	3160300	470330	272980000	227220000	264110000	0	1044400	67001000	46916000	75753000	0	0	28726000	53275000	18343000	0	0	78471000	46465000	76731000	0	0	18161000	0	30908000	0	1	5	11	4	2	2	10	7	12	0	2	5	2	4	67				887	1058;1825;3917;4034;7986;8502	True;True;True;True;True;True	1109;1915;4115;4242;8448;8987	8302;8303;8304;8305;8306;8307;13999;14000;14001;14002;14003;14004;14005;14006;14007;14008;14009;14010;14011;14012;14013;14014;14015;14016;14017;14018;14019;14020;14021;14022;14023;14024;31218;31219;31220;31221;31222;31223;31224;31225;31226;31227;31228;32301;32302;32303;32304;32305;32306;32307;32308;32309;32310;32311;32312;64099;64100;68373;68374;68375;68376	9396;9397;9398;9399;9400;9401;15930;15931;15932;15933;15934;15935;15936;15937;15938;15939;15940;15941;15942;15943;15944;15945;15946;15947;15948;15949;15950;15951;15952;15953;15954;15955;15956;15957;35697;35698;35699;35700;35701;35702;35703;35704;35705;35706;35707;35708;36908;36909;36910;36911;36912;36913;36914;36915;36916;36917;36918;36919;36920;36921;36922;72973;72974;77745;77746;77747;77748	9398;15939;35703;36914;72974;77747			-1
C4B63_42g51-t42_1-p1	C4B63_42g51-t42_1-p1	11	11	11	C4B63_42g51-t42_1-p1 | transcript=C4B63_42g51-t42_1 | gene=C4B63_42g51 | organism=Trypanosoma_cruzi_Dm28c_2018 | gene_product=Putative mitochondrial oligo U binding protein TBRGG1 [Source:UniProtKB/TrEMBL;Acc:A0A2V2V806] | transcript_product=mitochondrial	1	11	11	11	2	5	6	5	6	2	1	8	6	8	2	4	6	6	8	2	5	6	5	6	2	1	8	6	8	2	4	6	6	8	2	5	6	5	6	2	1	8	6	8	2	4	6	6	8	37.7	37.7	37.7	72.498	657	657	0	121.5	18.7	23.7	27.1	24.5	27.9	19.3	16	31.7	30.6	34.1	18.7	23.1	26	26.9	32	2347600000	17906000	48866000	83021000	103070000	82411000	7505600	1997500	377460000	290530000	325950000	4894400	12402000	256160000	271640000	463740000	16872000	50539000	31701000	27690000	31714000	17988000	0	100740000	72108000	68425000	15309000	48303000	56375000	63495000	65832000	4	19	12	10	11	3	2	18	21	20	4	6	16	12	17	175				888	70;332;1445;1446;2051;3653;4219;5972;6080;6559;6794	True;True;True;True;True;True;True;True;True;True;True	73;347;1515;1516;2156;3830;4439;6323;6442;6940;7193	485;486;487;488;489;490;491;492;493;494;495;496;497;498;499;500;501;2417;2418;2419;2420;2421;2422;2423;2424;2425;2426;2427;11186;11187;11188;11189;11190;11191;11192;11193;11194;11195;11196;11197;11198;11199;11200;11201;11202;11203;11204;11205;11206;11207;11208;11209;11210;11211;11212;11213;11214;15731;15732;15733;15734;15735;28617;28618;28619;28620;28621;28622;28623;28624;28625;28626;28627;28628;28629;33930;33931;33932;33933;33934;33935;33936;33937;33938;33939;33940;33941;33942;33943;33944;33945;33946;33947;33948;33949;47572;48722;48723;48724;48725;48726;48727;48728;48729;48730;48731;48732;48733;48734;48735;48736;48737;48738;52541;52542;52543;52544;52545;52546;52547;52548;52549;52550;52551;52552;52553;52554;52555;52556;52557;52558;52559;52560;52561;52562;52563;52564;52565;52566;52567;52568;52569;52570;52571;52572;54506	568;569;570;571;572;573;574;575;576;577;578;579;580;581;582;583;584;2737;2738;2739;2740;2741;2742;2743;2744;2745;2746;2747;2748;2749;2750;12755;12756;12757;12758;12759;12760;12761;12762;12763;12764;12765;12766;12767;12768;12769;12770;12771;12772;12773;12774;12775;12776;12777;12778;12779;12780;12781;12782;12783;12784;17855;17856;17857;17858;17859;32747;32748;32749;32750;32751;32752;32753;32754;32755;32756;32757;32758;32759;32760;38754;38755;38756;38757;38758;38759;38760;38761;38762;38763;38764;38765;38766;38767;38768;38769;38770;38771;38772;38773;38774;38775;38776;54140;55507;55508;55509;55510;55511;55512;55513;55514;55515;55516;55517;55518;55519;55520;55521;55522;55523;55524;55525;55526;55527;59769;59770;59771;59772;59773;59774;59775;59776;59777;59778;59779;59780;59781;59782;59783;59784;59785;59786;59787;59788;59789;59790;59791;59792;59793;59794;59795;59796;59797;59798;59799;59800;59801;59802;59803;59804;59805;59806;59807;59808;59809;59810;59811;59812;59813;59814;59815;59816;59817;62020	575;2744;12755;12784;17858;32755;38766;54140;55512;59781;62020			-1
C4B63_42g52-t42_1-p1	C4B63_42g52-t42_1-p1	8	8	8	C4B63_42g52-t42_1-p1 | transcript=C4B63_42g52-t42_1 | gene=C4B63_42g52 | organism=Trypanosoma_cruzi_Dm28c_2018 | gene_product=Putative mitochondrial oligo U binding protein TBRGG1 [Source:UniProtKB/TrEMBL;Acc:A0A2V2V539] | transcript_product=mitochondrial	1	8	8	8	1	4	2	3	1	1	1	6	6	5	1	2	6	6	5	1	4	2	3	1	1	1	6	6	5	1	2	6	6	5	1	4	2	3	1	1	1	6	6	5	1	2	6	6	5	41.1	41.1	41.1	24.207	214	214	0	33.914	5.1	24.8	12.1	12.1	5.1	5.1	5.1	29	29	25.7	5.1	11.2	27.6	25.2	21.5	852450000	4758200	6871600	24965000	41486000	14499000	1579000	936670	135200000	130460000	82096000	1169600	4116700	105360000	125970000	173000000	0	10380000	12020000	9879200	0	0	0	40713000	30217000	33747000	0	22523000	24694000	27015000	26272000	2	8	4	5	2	2	2	11	13	9	2	3	11	14	13	101				889	469;1414;1570;1623;2354;3535;4552;5024	True;True;True;True;True;True;True;True	491;1484;1650;1705;2474;3708;4783;5268	3603;3604;3605;3606;10959;10960;10961;10962;10963;10964;10965;10966;10967;10968;10969;10970;10971;10972;10973;10974;10975;12251;12252;12253;12254;12255;12599;12600;12601;12602;12603;12604;12605;12606;12607;12608;12609;12610;12611;12612;18157;18158;18159;18160;18161;18162;18163;18164;27660;27661;27662;27663;36230;36231;36232;36233;36234;36235;36236;36237;36238;36239;36240;36241;36242;36243;36244;36245;36246;36247;36248;36249;36250;36251;36252;36253;36254;36255;36256;36257;36258;39898;39899;39900;39901;39902;39903	4077;4078;4079;4080;4081;12497;12498;12499;12500;12501;12502;12503;12504;12505;12506;12507;12508;12509;12510;12511;12512;12513;12514;12515;13981;13982;13983;13984;13985;13986;14371;14372;14373;14374;14375;14376;14377;14378;14379;14380;14381;14382;14383;14384;14385;14386;14387;14388;14389;14390;14391;20665;20666;20667;20668;20669;20670;20671;20672;31670;31671;31672;31673;31674;41286;41287;41288;41289;41290;41291;41292;41293;41294;41295;41296;41297;41298;41299;41300;41301;41302;41303;41304;41305;41306;41307;41308;41309;41310;41311;41312;41313;41314;41315;41316;45420;45421;45422;45423;45424;45425	4080;12498;13981;14373;20669;31670;41294;45421			-1
C4B63_42g55-t42_1-p1	C4B63_42g55-t42_1-p1	1	1	1	C4B63_42g55-t42_1-p1 | transcript=C4B63_42g55-t42_1 | gene=C4B63_42g55 | organism=Trypanosoma_cruzi_Dm28c_2018 | gene_product=conserved hypothetical protein | transcript_product=conserved hypothetical protein | location=PRFA01000042:228541-229104(+) | prot	1	1	1	1	0	0	1	1	1	0	0	0	0	0	0	0	1	1	1	0	0	1	1	1	0	0	0	0	0	0	0	1	1	1	0	0	1	1	1	0	0	0	0	0	0	0	1	1	1	5.9	5.9	5.9	19.812	187	187	0	6.7643	0	0	5.9	5.9	5.9	0	0	0	0	0	0	0	5.9	5.9	5.9	30866000	0	0	1779900	3199100	813900	0	0	0	0	0	0	0	6232700	7675800	11164000	0	0	0	0	0	0	0	0	0	0	0	0	0	0	0	0	0	2	2	1	0	0	0	0	0	0	0	3	2	2	12				890	4979	TRUE	5219	39538;39539;39540;39541;39542;39543;39544;39545;39546;39547;39548	45023;45024;45025;45026;45027;45028;45029;45030;45031;45032;45033;45034	45027			-1
C4B63_42g58-t42_1-p1	C4B63_42g58-t42_1-p1	2	2	2	C4B63_42g58-t42_1-p1 | transcript=C4B63_42g58-t42_1 | gene=C4B63_42g58 | organism=Trypanosoma_cruzi_Dm28c_2018 | gene_product=conserved hypothetical protein | transcript_product=conserved hypothetical protein | location=PRFA01000042:231321-233441(+) | prot	1	2	2	2	0	0	0	2	0	0	0	0	0	0	0	0	0	0	0	0	0	0	2	0	0	0	0	0	0	0	0	0	0	0	0	0	0	2	0	0	0	0	0	0	0	0	0	0	0	6.2	6.2	6.2	79.261	706	706	0	3.6357	0	0	0	6.2	0	0	0	0	0	0	0	0	0	0	0	4648300	0	0	0	4648300	0	0	0	0	0	0	0	0	0	0	0	0	0	0	0	0	0	0	0	0	0	0	0	0	0	0	0	0	0	3	0	0	0	0	0	0	0	0	0	0	0	3				891	3522;5113	True;True	3694;5366	27540;27541;40802	31544;31545;46459	31544;46459			-1
C4B63_42g60-t42_1-p1	C4B63_42g60-t42_1-p1	2	2	2	C4B63_42g60-t42_1-p1 | transcript=C4B63_42g60-t42_1 | gene=C4B63_42g60 | organism=Trypanosoma_cruzi_Dm28c_2018 | gene_product=Putative amastin [Source:UniProtKB/TrEMBL;Acc:A0A2V2V815] | transcript_product=amastin | location=PRFA01000042:238784-239341(+) |	1	2	2	2	0	1	0	0	0	0	2	0	0	0	0	0	0	0	0	0	1	0	0	0	0	2	0	0	0	0	0	0	0	0	0	1	0	0	0	0	2	0	0	0	0	0	0	0	0	11.4	11.4	11.4	20.123	185	185	0	5.2133	0	5.9	0	0	0	0	11.4	0	0	0	0	0	0	0	0	3617100	0	592100	0	0	0	0	3025000	0	0	0	0	0	0	0	0	0	0	0	0	0	0	0	0	0	0	0	0	0	0	0	0	3	0	0	0	0	4	0	0	0	0	0	0	0	0	7				892	5239;5863	True;True	5493;6203	41644;41645;46441;46442;46443;46444	47415;47416;52871;52872;52873;52874;52875	47415;52874			-1
C4B63_42g61-t42_1-p1	C4B63_42g61-t42_1-p1	1	1	1	C4B63_42g61-t42_1-p1 | transcript=C4B63_42g61-t42_1 | gene=C4B63_42g61 | organism=Trypanosoma_cruzi_Dm28c_2018 | gene_product=Putative amastin [Source:UniProtKB/TrEMBL;Acc:A0A2V2V548] | transcript_product=amastin | location=PRFA01000042:241723-242259(+) |	1	1	1	1	0	0	0	0	0	0	1	0	0	0	0	0	0	0	0	0	0	0	0	0	0	1	0	0	0	0	0	0	0	0	0	0	0	0	0	0	1	0	0	0	0	0	0	0	0	7.3	7.3	7.3	19.574	178	178	0.0051433	2.0316	0	0	0	0	0	0	7.3	0	0	0	0	0	0	0	0	206160	0	0	0	0	0	0	206160	0	0	0	0	0	0	0	0	0	0	0	0	0	0	0	0	0	0	0	0	0	0	0	0	0	0	0	0	0	1	0	0	0	0	0	0	0	0	1				893	4475	TRUE	4705	35745	40760	40760			-1
C4B63_42g67-t42_1-p1	C4B63_42g67-t42_1-p1	14	14	14	C4B63_42g67-t42_1-p1 | transcript=C4B63_42g67-t42_1 | gene=C4B63_42g67 | organism=Trypanosoma_cruzi_Dm28c_2018 | gene_product=Protein F37C4.5 | transcript_product=Protein F37C4.5 | location=PRFA01000042:255222-256940(+) | protein_length=572 | sequence_SO=c	1	14	14	14	0	0	3	7	5	0	0	4	5	6	0	0	9	10	10	0	0	3	7	5	0	0	4	5	6	0	0	9	10	10	0	0	3	7	5	0	0	4	5	6	0	0	9	10	10	30.8	30.8	30.8	64.094	572	572	0	35.095	0	0	5.8	15	10.1	0	0	6.6	10.1	11.2	0	0	18.4	20.1	20.1	1102800000	0	0	19814000	102870000	36905000	0	0	35357000	75989000	71639000	0	0	193890000	283800000	282570000	0	0	8716700	14982000	10023000	0	0	18311000	22779000	17819000	0	0	23592000	28730000	23938000	0	0	5	13	7	0	0	7	11	14	0	0	18	23	22	120				894	64;65;571;656;701;1805;2101;4428;4917;5185;5285;5304;6448;8752	True;True;True;True;True;True;True;True;True;True;True;True;True;True	66;67;599;687;734;1895;2207;4658;5156;5439;5542;5564;6826;9249	433;434;435;436;437;438;439;440;441;442;443;444;445;446;447;448;449;4348;4349;4350;4351;4352;4353;4354;4355;4356;4357;4982;4983;4984;5359;5360;5361;5362;5363;5364;5365;5366;5367;13897;13898;13899;13900;13901;13902;13903;13904;13905;13906;13907;13908;13909;13910;16032;35414;35415;35416;35417;35418;35419;35420;35421;35422;35423;35424;35425;39065;41263;41264;41265;41266;41267;41268;41269;42048;42049;42050;42051;42052;42053;42054;42055;42056;42057;42058;42059;42060;42061;42062;42063;42235;51767;51768;70357;70358;70359;70360;70361;70362	508;509;510;511;512;513;514;515;516;517;518;519;520;521;522;523;524;525;526;527;4923;4924;4925;4926;4927;4928;4929;4930;4931;4932;5649;5650;5651;6074;6075;6076;6077;6078;6079;6080;6081;6082;6083;6084;6085;6086;6087;6088;6089;6090;6091;15817;15818;15819;15820;15821;15822;15823;15824;15825;15826;15827;15828;15829;15830;15831;15832;15833;15834;15835;15836;18197;40390;40391;40392;40393;40394;40395;40396;40397;40398;40399;40400;40401;44511;46978;46979;46980;46981;46982;46983;46984;46985;46986;47879;47880;47881;47882;47883;47884;47885;47886;47887;47888;47889;47890;47891;47892;47893;47894;48095;58915;58916;79946;79947;79948;79949;79950;79951;79952	515;527;4926;5649;6083;15823;18197;40392;44511;46984;47883;48095;58916;79952			-1
C4B63_42g68-t42_1-p1	C4B63_42g68-t42_1-p1	1	1	1	C4B63_42g68-t42_1-p1 | transcript=C4B63_42g68-t42_1 | gene=C4B63_42g68 | organism=Trypanosoma_cruzi_Dm28c_2018 | gene_product=Spindle pole body component [Source:UniProtKB/TrEMBL;Acc:A0A2V2VBI4] | transcript_product=Gamma-tubulin complex component 4 | loca	1	1	1	1	0	0	0	0	0	0	0	0	0	0	0	0	0	0	1	0	0	0	0	0	0	0	0	0	0	0	0	0	0	1	0	0	0	0	0	0	0	0	0	0	0	0	0	0	1	3.2	3.2	3.2	74.757	683	683	0.0015987	2.7337	0	0	0	0	0	0	0	0	0	0	0	0	0	0	3.2	3075800	0	0	0	0	0	0	0	0	0	0	0	0	0	0	3075800	0	0	0	0	0	0	0	0	0	0	0	0	0	0	0	0	0	0	0	0	0	0	0	0	0	0	0	0	0	2	2				895	7558	TRUE	7994	60559;60560	68977;68978	68978			-1
C4B63_42g70-t42_1-p1	C4B63_42g70-t42_1-p1	3	3	3	C4B63_42g70-t42_1-p1 | transcript=C4B63_42g70-t42_1 | gene=C4B63_42g70 | organism=Trypanosoma_cruzi_Dm28c_2018 | gene_product=Putative p22 protein [Source:UniProtKB/TrEMBL;Acc:A0A2V2V561] | transcript_product=p22 protein precursor | location=PRFA01000042:2	1	3	3	3	0	0	0	0	0	0	0	0	0	0	0	1	1	1	1	0	0	0	0	0	0	0	0	0	0	0	1	1	1	1	0	0	0	0	0	0	0	0	0	0	0	1	1	1	1	15.1	15.1	15.1	25.672	225	225	0	5.69	0	0	0	0	0	0	0	0	0	0	0	4.4	3.1	7.6	7.6	103360000	0	0	0	0	0	0	0	0	0	0	0	707910	4032300	21499000	77119000	0	0	0	0	0	0	0	0	0	0	0	0	0	0	0	0	0	0	0	0	0	0	0	0	0	0	2	1	1	2	6				896	4501;5400;6833	True;True;True	4732;5664;7239	35870;42909;42910;54859;54860;54861	40893;48868;48869;62422;62423;62424	40893;48868;62424			-1
C4B63_42g81-t42_1-p1	C4B63_42g81-t42_1-p1	9	9	9	C4B63_42g81-t42_1-p1 | transcript=C4B63_42g81-t42_1 | gene=C4B63_42g81 | organism=Trypanosoma_cruzi_Dm28c_2018 | gene_product=Putative DREV methyltransferase [Source:UniProtKB/TrEMBL;Acc:A0A2V2V572] | transcript_product=DREV methyltransferase | location=PR	1	9	9	9	0	0	7	7	7	0	0	1	0	0	0	0	3	3	3	0	0	7	7	7	0	0	1	0	0	0	0	3	3	3	0	0	7	7	7	0	0	1	0	0	0	0	3	3	3	47.8	47.8	47.8	35.339	314	314	0	40.194	0	0	38.9	38.9	34.7	0	0	2.5	0	0	0	0	14.6	15.6	14.6	305540000	0	0	56756000	104220000	57103000	0	0	2186800	0	0	0	0	18017000	34558000	32702000	0	0	13856000	14599000	14759000	0	0	0	0	0	0	0	7285600	11410000	12118000	0	0	12	12	11	0	0	1	0	0	0	0	4	4	3	47				897	2638;2780;4210;5192;5398;6798;7289;7742;8171	True;True;True;True;True;True;True;True;True	2769;2921;4430;5446;5662;7197;7714;8189;8639	20212;21457;21458;21459;33812;33813;33814;41303;41304;42883;42884;42885;42886;42887;42888;54527;54528;54529;54530;58407;58408;58409;58410;58411;58412;58413;62204;62205;62206;62207;62208;62209;62210;62211;62212;62213;62214;65626;65627;65628;65629;65630	23054;24479;24480;24481;38612;38613;38614;47022;47023;48839;48840;48841;48842;48843;48844;48845;62041;62042;62043;62044;62045;66437;66438;66439;66440;66441;66442;66443;66444;70874;70875;70876;70877;70878;70879;70880;70881;70882;70883;70884;70885;70886;74689;74690;74691;74692;74693	23054;24480;38612;47023;48844;62041;66441;70884;74690			-1
C4B63_42g89-t42_1-p1	C4B63_42g89-t42_1-p1	5	5	5	C4B63_42g89-t42_1-p1 | transcript=C4B63_42g89-t42_1 | gene=C4B63_42g89 | organism=Trypanosoma_cruzi_Dm28c_2018 | gene_product=Importin subunit alpha [Source:UniProtKB/TrEMBL;Acc:A0A2V2V583] | transcript_product=importin alpha | location=PRFA01000042:296027	1	5	5	5	1	0	1	2	3	1	0	0	1	1	0	0	0	1	1	1	0	1	2	3	1	0	0	1	1	0	0	0	1	1	1	0	1	2	3	1	0	0	1	1	0	0	0	1	1	12.5	12.5	12.5	61.09	560	560	0	16.101	3.2	0	3.2	7	7.1	2.1	0	0	3.2	3.2	0	0	0	3.2	3.2	51684000	1154800	0	1498300	12770000	6834600	1282500	0	0	10335000	5897800	0	0	0	4071000	7840500	0	0	0	0	0	0	0	0	0	0	0	0	0	0	0	2	0	1	4	4	2	0	0	3	2	0	0	0	1	1	20				898	1818;5785;5809;8628;9147	True;True;True;True;True	1908;6117;6145;9121;9664	13968;45848;45849;45850;45851;45852;45853;45854;45855;45856;46023;69365;69366;73966;73967;73968;73969	15895;52209;52210;52211;52212;52213;52214;52215;52216;52217;52218;52219;52220;52410;78847;78848;84068;84069;84070;84071	15895;52212;52410;78847;84069			-1
C4B63_42g96-t42_1-p1	C4B63_42g96-t42_1-p1	1	1	1	C4B63_42g96-t42_1-p1 | transcript=C4B63_42g96-t42_1 | gene=C4B63_42g96 | organism=Trypanosoma_cruzi_Dm28c_2018 | gene_product=USP domain-containing protein [Source:UniProtKB/TrEMBL;Acc:A0A2V2V5Q7] | transcript_product=ubiquitin hydrolase | location=PRFA010	1	1	1	1	0	0	0	1	0	0	0	0	0	0	0	0	0	0	0	0	0	0	1	0	0	0	0	0	0	0	0	0	0	0	0	0	0	1	0	0	0	0	0	0	0	0	0	0	0	1.1	1.1	1.1	84.994	755	755	0.0030604	2.38	0	0	0	1.1	0	0	0	0	0	0	0	0	0	0	0	8558400	0	0	0	8558400	0	0	0	0	0	0	0	0	0	0	0	0	0	0	0	0	0	0	0	0	0	0	0	0	0	0	0	0	0	1	0	0	0	0	0	0	0	0	0	0	0	1				899	4899	TRUE	5138	38938	44376	44376			-1
C4B63_42g99-t42_1-p1	C4B63_42g99-t42_1-p1	2	2	2	C4B63_42g99-t42_1-p1 | transcript=C4B63_42g99-t42_1 | gene=C4B63_42g99 | organism=Trypanosoma_cruzi_Dm28c_2018 | gene_product=RING-type domain-containing protein [Source:UniProtKB/TrEMBL;Acc:A0A2V2VBM3] | transcript_product=E3 ubiquitin-protein ligase HEL2	1	2	2	2	1	0	2	1	1	1	0	1	0	1	1	1	0	0	0	1	0	2	1	1	1	0	1	0	1	1	1	0	0	0	1	0	2	1	1	1	0	1	0	1	1	1	0	0	0	3.9	3.9	3.9	78.697	693	693	0	3.5652	2	0	3.9	1.9	2	2	0	2	0	2	2	2	0	0	0	28051000	821890	0	4222300	1161500	2539200	169430	0	7516500	0	11237000	273820	109040	0	0	0	0	0	0	0	0	0	0	0	0	0	0	0	0	0	0	1	0	2	1	1	1	0	2	0	2	2	1	0	0	0	13				900	1991;8197	True;True	2093;8666	15263;15264;65824;65825;65826;65827;65828;65829;65830;65831;65832;65833;65834	17338;17339;74905;74906;74907;74908;74909;74910;74911;74912;74913;74914;74915	17339;74910			-1
C4B63_43g125-t42_1-p1	C4B63_43g125-t42_1-p1	1	1	1	C4B63_43g125-t42_1-p1 | transcript=C4B63_43g125-t42_1 | gene=C4B63_43g125 | organism=Trypanosoma_cruzi_Dm28c_2018 | gene_product=Putative centromere/microtubule binding protein cbf5 [Source:UniProtKB/TrEMBL;Acc:A0A2V2V5E4] | transcript_product=centromere/m	1	1	1	1	1	1	0	0	0	1	0	0	0	0	0	0	0	0	0	1	1	0	0	0	1	0	0	0	0	0	0	0	0	0	1	1	0	0	0	1	0	0	0	0	0	0	0	0	0	3	3	3	48.617	428	428	0	6.957	3	3	0	0	0	3	0	0	0	0	0	0	0	0	0	8134500	5206900	332880	0	0	0	2594800	0	0	0	0	0	0	0	0	0	0	0	0	0	0	0	0	0	0	0	0	0	0	0	0	2	4	0	0	0	2	0	0	0	0	0	0	0	0	0	8				901	7782	TRUE	8237	62590;62591;62592;62593;62594	71314;71315;71316;71317;71318;71319;71320;71321	71314			-1
C4B63_43g126-t42_1-p1	C4B63_43g126-t42_1-p1	2	2	2	C4B63_43g126-t42_1-p1 | transcript=C4B63_43g126-t42_1 | gene=C4B63_43g126 | organism=Trypanosoma_cruzi_Dm28c_2018 | gene_product=Putative ATP synthase F1 subunit gamma protein [Source:UniProtKB/TrEMBL;Acc:A0A2V2VAZ5] | transcript_product=ATP synthase F1 su	1	2	2	2	0	0	1	2	1	0	0	0	0	0	0	0	0	0	0	0	0	1	2	1	0	0	0	0	0	0	0	0	0	0	0	0	1	2	1	0	0	0	0	0	0	0	0	0	0	8.8	8.8	8.8	34.654	306	306	0.009915	1.8062	0	0	3.9	8.8	3.9	0	0	0	0	0	0	0	0	0	0	15305000	0	0	2409400	11151000	1744800	0	0	0	0	0	0	0	0	0	0	0	0	0	0	0	0	0	0	0	0	0	0	0	0	0	0	0	0	0	0	0	0	0	0	0	0	0	0	0	0	0				902	5393;6162	True;True	5657;6530	42852;49510;49511;49512	48799;56391;56392;56393	48799;56392			-1
C4B63_43g127-t42_1-p1	C4B63_43g127-t42_1-p1	1	1	1	C4B63_43g127-t42_1-p1 | transcript=C4B63_43g127-t42_1 | gene=C4B63_43g127 | organism=Trypanosoma_cruzi_Dm28c_2018 | gene_product=V-type proton ATPase proteolipid subunit [Source:UniProtKB/TrEMBL;Acc:A0A2V2VNW2] | transcript_product=vacuolar ATP synthase |	1	1	1	1	0	0	1	1	1	0	0	1	1	1	0	0	1	1	1	0	0	1	1	1	0	0	1	1	1	0	0	1	1	1	0	0	1	1	1	0	0	1	1	1	0	0	1	1	1	7.7	7.7	7.7	19.809	196	196	0	5.3292	0	0	7.7	7.7	7.7	0	0	7.7	7.7	7.7	0	0	7.7	7.7	7.7	1620300000	0	0	237110000	297980000	267200000	0	0	47220000	55980000	48181000	0	0	192750000	215300000	258560000	0	0	140600000	0	183720000	0	0	0	0	0	0	0	0	96522000	0	0	0	4	2	4	0	0	2	2	2	0	0	2	3	2	23				903	6942	TRUE	7354	55607;55608;55609;55610;55611;55612;55613;55614;55615;55616;55617;55618;55619;55620;55621;55622;55623;55624;55625;55626;55627;55628;55629	63259;63260;63261;63262;63263;63264;63265;63266;63267;63268;63269;63270;63271;63272;63273;63274;63275;63276;63277;63278;63279;63280;63281	63273			-1
C4B63_43g129-t42_1-p1	C4B63_43g129-t42_1-p1	2	2	2	C4B63_43g129-t42_1-p1 | transcript=C4B63_43g129-t42_1 | gene=C4B63_43g129 | organism=Trypanosoma_cruzi_Dm28c_2018 | gene_product=Proteasome subunit alpha type [Source:UniProtKB/TrEMBL;Acc:A0A2V2V560] | transcript_product=proteasome subunit alpha type-5 | l	1	2	2	2	0	0	0	1	0	0	0	0	1	0	0	0	0	0	0	0	0	0	1	0	0	0	0	1	0	0	0	0	0	0	0	0	0	1	0	0	0	0	1	0	0	0	0	0	0	17.6	17.6	17.6	27.134	245	245	0	8.0063	0	0	0	9.4	0	0	0	0	8.2	0	0	0	0	0	0	8322000	0	0	0	2003100	0	0	0	0	6319000	0	0	0	0	0	0	0	0	0	0	0	0	0	0	0	0	0	0	0	0	0	0	0	0	2	0	0	0	0	1	0	0	0	0	0	0	3				904	4705;8996	True;True	4940;9510	37395;72360	42618;82302;82303	42618;82302			-1
C4B63_43g134-t42_1-p1	C4B63_43g134-t42_1-p1	2	2	2	C4B63_43g134-t42_1-p1 | transcript=C4B63_43g134-t42_1 | gene=C4B63_43g134 | organism=Trypanosoma_cruzi_Dm28c_2018 | gene_product=Putative cytochrome c oxidase subunit VI [Source:UniProtKB/TrEMBL;Acc:A0A2V2VAY8] | transcript_product=cytochrome c oxidase sub	1	2	2	2	0	0	2	0	0	0	0	0	0	0	0	0	0	0	0	0	0	2	0	0	0	0	0	0	0	0	0	0	0	0	0	0	2	0	0	0	0	0	0	0	0	0	0	0	0	15.3	15.3	15.3	19.101	157	157	0	3.3634	0	0	15.3	0	0	0	0	0	0	0	0	0	0	0	0	9309300	0	0	9309300	0	0	0	0	0	0	0	0	0	0	0	0	0	0	0	0	0	0	0	0	0	0	0	0	0	0	0	0	0	1	0	0	0	0	0	0	0	0	0	0	0	0	1				905	1070;1610	True;True	1122;1692	8387;12535	9491;14305	9491;14305			-1
C4B63_43g137-t42_1-p1	C4B63_43g137-t42_1-p1	7	7	7	C4B63_43g137-t42_1-p1 | transcript=C4B63_43g137-t42_1 | gene=C4B63_43g137 | organism=Trypanosoma_cruzi_Dm28c_2018 | gene_product=PUM-HD domain-containing protein [Source:UniProtKB/TrEMBL;Acc:A0A2V2V524] | transcript_product=pumilio/PUF RNA binding protein	1	7	7	7	0	0	0	6	0	0	0	0	1	0	0	0	1	2	0	0	0	0	6	0	0	0	0	1	0	0	0	1	2	0	0	0	0	6	0	0	0	0	1	0	0	0	1	2	0	19.1	19.1	19.1	61.856	561	561	0	18.243	0	0	0	16.6	0	0	0	0	2.9	0	0	0	2.5	7.3	0	89588000	0	0	0	59745000	0	0	0	0	17526000	0	0	0	1468700	10847000	0	0	0	0	12877000	0	0	0	0	0	0	0	0	0	8594900	0	0	0	0	9	0	0	0	0	1	0	0	0	1	3	0	14				906	761;1973;3088;3728;3740;7903;8085	True;True;True;True;True;True;True	794;2075;3248;3911;3923;8361;8550	5763;15143;24020;29424;29425;29426;29552;29553;29554;29555;63504;63505;64865	6518;17205;27466;33634;33635;33636;33637;33768;33769;33770;33771;33772;72317;72318;73835	6518;17205;27466;33636;33771;72317;73835			-1
C4B63_43g154-t42_1-p1	C4B63_43g154-t42_1-p1	6	6	6	C4B63_43g154-t42_1-p1 | transcript=C4B63_43g154-t42_1 | gene=C4B63_43g154 | organism=Trypanosoma_cruzi_Dm28c_2018 | gene_product=TRAF3-interacting protein 1 | transcript_product=TRAF3-interacting protein 1 | location=PRFA01000043:229212-230912(-) | protein	1	6	6	6	3	6	0	0	0	3	0	0	0	0	1	1	0	0	0	3	6	0	0	0	3	0	0	0	0	1	1	0	0	0	3	6	0	0	0	3	0	0	0	0	1	1	0	0	0	15	15	15	62.366	566	566	0	15.593	8.1	15	0	0	0	8.1	0	0	0	0	3.2	3.2	0	0	0	21571000	7162200	10675000	0	0	0	2980300	0	0	0	0	309270	444050	0	0	0	7869100	6382000	0	0	0	11513000	0	0	0	0	0	0	0	0	0	4	24	0	0	0	4	0	0	0	0	1	3	0	0	0	36				907	501;634;2954;6886;7191;7991	True;True;True;True;True;True	523;665;3104;7297;7613;8454	3827;4871;22938;22939;22940;22941;55280;55281;55282;55283;57660;57661;64143;64144;64145;64146;64147;64148;64149;64150;64151;64152;64153	4330;4331;5532;5533;5534;26209;26210;26211;26212;26213;26214;62891;62892;62893;62894;62895;62896;65568;65569;65570;65571;73019;73020;73021;73022;73023;73024;73025;73026;73027;73028;73029;73030;73031;73032;73033	4330;5532;26213;62892;65568;73030			-1
C4B63_43g156-t42_1-p1	C4B63_43g156-t42_1-p1	1	1	1	C4B63_43g156-t42_1-p1 | transcript=C4B63_43g156-t42_1 | gene=C4B63_43g156 | organism=Trypanosoma_cruzi_Dm28c_2018 | gene_product=Putative choline dehydrogenase [Source:UniProtKB/TrEMBL;Acc:A0A2V2V4I2] | transcript_product=choline dehydrogenase | location=P	1	1	1	1	0	0	1	0	0	0	0	0	0	0	0	0	0	0	0	0	0	1	0	0	0	0	0	0	0	0	0	0	0	0	0	0	1	0	0	0	0	0	0	0	0	0	0	0	0	3.6	3.6	3.6	58.637	528	528	0.001634	2.8907	0	0	3.6	0	0	0	0	0	0	0	0	0	0	0	0	1413000	0	0	1413000	0	0	0	0	0	0	0	0	0	0	0	0	0	0	0	0	0	0	0	0	0	0	0	0	0	0	0	0	0	1	0	0	0	0	0	0	0	0	0	0	0	0	1				908	6910	TRUE	7321	55433	63074	63074			-1
C4B63_43g157-t42_1-p1	C4B63_43g157-t42_1-p1	1	1	1	C4B63_43g157-t42_1-p1 | transcript=C4B63_43g157-t42_1 | gene=C4B63_43g157 | organism=Trypanosoma_cruzi_Dm28c_2018 | gene_product=conserved hypothetical protein | transcript_product=conserved hypothetical protein | location=PRFA01000043:221247-222569(-) | p	1	1	1	1	0	0	0	1	0	0	0	0	0	0	0	0	0	0	0	0	0	0	1	0	0	0	0	0	0	0	0	0	0	0	0	0	0	1	0	0	0	0	0	0	0	0	0	0	0	5.9	5.9	5.9	46.983	440	440	0	6.0923	0	0	0	5.9	0	0	0	0	0	0	0	0	0	0	0	5412400	0	0	0	5412400	0	0	0	0	0	0	0	0	0	0	0	0	0	0	0	0	0	0	0	0	0	0	0	0	0	0	0	0	0	1	0	0	0	0	0	0	0	0	0	0	0	1				909	8730	TRUE	9226	70203	79767	79767			-1
C4B63_43g159-t42_1-p1	C4B63_43g159-t42_1-p1	3	3	3	C4B63_43g159-t42_1-p1 | transcript=C4B63_43g159-t42_1 | gene=C4B63_43g159 | organism=Trypanosoma_cruzi_Dm28c_2018 | gene_product=GST_C_6 domain-containing protein [Source:UniProtKB/TrEMBL;Acc:A0A2V2VAW8] | transcript_product=Present in the outer mitochondr	1	3	3	3	0	1	1	2	2	0	0	0	0	0	0	0	2	2	1	0	1	1	2	2	0	0	0	0	0	0	0	2	2	1	0	1	1	2	2	0	0	0	0	0	0	0	2	2	1	10.3	10.3	10.3	38.584	350	350	0	9.556	0	3.7	3.7	6.6	6.6	0	0	0	0	0	0	0	6.6	6.6	3.7	198400000	0	807780	22536000	44591000	32875000	0	0	0	0	0	0	0	27541000	34552000	35494000	0	0	0	13334000	15611000	0	0	0	0	0	0	0	11815000	11498000	0	0	1	2	5	4	0	0	0	0	0	0	0	4	4	2	22				910	1001;5173;9272	True;True;True	1049;5427;9796	7934;41124;41125;41126;41127;41128;41129;41130;41131;74997;74998;74999;75000;75001;75002;75003;75004;75005;75006;75007;75008	8971;46825;46826;46827;46828;46829;46830;46831;46832;85245;85246;85247;85248;85249;85250;85251;85252;85253;85254;85255;85256;85257	8971;46829;85256			-1
C4B63_43g160-t42_1-p1	C4B63_43g160-t42_1-p1	2	2	2	C4B63_43g160-t42_1-p1 | transcript=C4B63_43g160-t42_1 | gene=C4B63_43g160 | organism=Trypanosoma_cruzi_Dm28c_2018 | gene_product=conserved hypothetical protein | transcript_product=conserved hypothetical protein | location=PRFA01000043:212914-214101(-) | p	1	2	2	2	0	0	1	1	2	0	0	0	0	0	0	0	2	1	1	0	0	1	1	2	0	0	0	0	0	0	0	2	1	1	0	0	1	1	2	0	0	0	0	0	0	0	2	1	1	6.6	6.6	6.6	46.981	395	395	0	4.1825	0	0	2.8	2.8	6.6	0	0	0	0	0	0	0	6.6	2.8	2.8	18532000	0	0	1607300	3080800	1078000	0	0	0	0	0	0	0	3881100	5044400	3840600	0	0	0	0	845550	0	0	0	0	0	0	0	2488200	0	0	0	0	2	2	2	0	0	0	0	0	0	0	3	2	1	12				911	5883;8147	True;True	6225;8614	46596;46597;46598;46599;46600;46601;46602;46603;46604;65381;65382	53046;53047;53048;53049;53050;53051;53052;53053;53054;53055;74413;74414	53048;74413			-1
C4B63_43g161-t42_1-p1	C4B63_43g161-t42_1-p1	13	13	13	C4B63_43g161-t42_1-p1 | transcript=C4B63_43g161-t42_1 | gene=C4B63_43g161 | organism=Trypanosoma_cruzi_Dm28c_2018 | gene_product=Putative ATP-dependent RNA helicase SUB2 [Source:UniProtKB/TrEMBL;Acc:A0A2V2WDF2] | transcript_product=ATP-dependent RNA helica	1	13	13	13	0	0	8	9	5	9	0	11	11	8	1	0	2	3	4	0	0	8	9	5	9	0	11	11	8	1	0	2	3	4	0	0	8	9	5	9	0	11	11	8	1	0	2	3	4	30.5	30.5	30.5	49.348	436	436	0	110.86	0	0	21.8	24.1	12.2	20.2	0	27.1	27.1	22	2.3	0	5.5	9.6	12.4	1129500000	0	0	78834000	219580000	73954000	18675000	0	154850000	269740000	215630000	0	0	18133000	29390000	50762000	0	0	17738000	25940000	18657000	10943000	0	44974000	45902000	44349000	0	0	4576600	9859800	12030000	0	0	11	19	8	19	0	20	20	17	1	0	5	8	7	135				912	1417;1778;2064;2405;2430;2945;3748;4148;5233;5352;6834;7507;8908	True;True;True;True;True;True;True;True;True;True;True;True;True	1487;1867;2169;2528;2555;2556;3095;3932;4365;5487;5613;7240;7939;9417	10981;10982;10983;10984;10985;10986;10987;10988;10989;10990;13742;13743;13744;13745;13746;13747;15789;15790;15791;15792;15793;15794;15795;15796;15797;15798;15799;15800;15801;15802;15803;18457;18458;18459;18460;18461;18462;18463;18464;18465;18466;18467;18621;18622;18623;18624;18625;18626;18627;18628;18629;18630;18631;18632;18633;18634;22840;22841;22842;22843;22844;22845;22846;22847;29688;29689;29690;29691;29692;29693;29694;29695;29696;29697;29698;29699;29700;29701;29702;29703;29704;29705;29706;29707;29708;33314;33315;41570;41571;42538;42539;42540;42541;42542;42543;42544;42545;42546;42547;54862;54863;60215;60216;60217;60218;60219;60220;60221;60222;60223;60224;60225;71665;71666;71667;71668;71669;71670;71671;71672	12522;12523;12524;12525;12526;12527;12528;12529;12530;12531;12532;15648;15649;15650;15651;15652;15653;17919;17920;17921;17922;17923;17924;17925;17926;17927;17928;17929;17930;17931;17932;17933;17934;17935;17936;20997;20998;20999;21000;21001;21002;21003;21004;21005;21006;21007;21174;21175;21176;21177;21178;21179;21180;21181;21182;21183;21184;21185;21186;21187;26102;26103;26104;26105;26106;26107;26108;26109;33933;33934;33935;33936;33937;33938;33939;33940;33941;33942;33943;33944;33945;33946;33947;33948;33949;33950;33951;33952;33953;33954;33955;33956;33957;33958;33959;33960;33961;38070;38071;47328;47329;48438;48439;48440;48441;48442;48443;48444;48445;48446;48447;62425;62426;68556;68557;68558;68559;68560;68561;68562;68563;68564;68565;68566;68567;81482;81483;81484;81485;81486;81487;81488;81489;81490;81491	12526;15652;17928;21000;21181;26105;33957;38071;47328;48446;62426;68556;81483	295	311	-1
C4B63_93g76-t42_1-p1;C4B63_43g163-t42_1-p1	C4B63_93g76-t42_1-p1;C4B63_43g163-t42_1-p1	12;12	12;12	12;12	C4B63_93g76-t42_1-p1 | transcript=C4B63_93g76-t42_1 | gene=C4B63_93g76 | organism=Trypanosoma_cruzi_Dm28c_2018 | gene_product=Ribosomal_S17_N domain-containing protein [Source:UniProtKB/TrEMBL;Acc:A0A2V2WFJ0] | transcript_product=40S ribosomal protein S11	2	12	12	12	11	7	9	8	8	10	5	4	4	4	8	8	4	5	5	11	7	9	8	8	10	5	4	4	4	8	8	4	5	5	11	7	9	8	8	10	5	4	4	4	8	8	4	5	5	44.5	44.5	44.5	19.973	173	173;173	0	59.145	44.5	37.6	39.3	39.3	39.3	43.9	22.5	16.8	16.8	16.8	36.4	37	16.8	22.5	22.5	7711700000	1307100000	360590000	930420000	1041200000	813590000	438170000	72921000	320490000	429190000	272100000	295190000	155780000	311630000	370490000	592900000	653590000	367460000	222740000	184650000	234570000	616830000	373730000	113120000	122500000	90712000	561950000	390900000	77561000	71815000	79746000	30	18	17	16	16	19	10	11	11	10	16	16	8	9	12	219				913	941;1451;3470;4123;6209;6210;6560;7096;7097;7098;8288;9202	True;True;True;True;True;True;True;True;True;True;True;True	987;1521;3641;4336;6580;6581;6941;7512;7513;7514;8764;9724	7442;7443;7444;7445;7446;7447;7448;7449;7450;7451;7452;7453;7454;7455;7456;7457;7458;7459;7460;7461;11226;11227;11228;11229;11230;11231;11232;11233;11234;11235;11236;11237;11238;11239;11240;11241;11242;11243;11244;11245;11246;11247;11248;11249;11250;11251;11252;11253;11254;27154;27155;27156;27157;33060;33061;33062;33063;33064;33065;33066;33067;33068;33069;33070;33071;49870;49871;49872;49873;49874;49875;49876;49877;49878;49879;52573;52574;52575;52576;52577;52578;52579;52580;52581;52582;52583;52584;52585;52586;52587;52588;52589;52590;52591;52592;52593;52594;52595;52596;52597;52598;52599;52600;56969;56970;56971;56972;56973;56974;56975;56976;56977;56978;56979;56980;56981;56982;56983;56984;56985;56986;56987;56988;56989;56990;56991;56992;56993;56994;56995;66663;66664;66665;66666;66667;66668;66669;66670;66671;66672;66673;66674;66675;66676;66677;66678;66679;66680;66681;66682;66683;66684;66685;66686;66687;66688;66689;66690;66691;66692;66693;66694;66695;66696;66697;66698;66699;66700;66701;66702;66703;66704;66705;66706;66707;66708;66709;74444;74445;74446;74447;74448;74449;74450;74451;74452;74453;74454;74455;74456;74457;74458;74459;74460;74461;74462;74463;74464;74465;74466;74467;74468;74469;74470;74471;74472;74473	8417;8418;8419;8420;8421;8422;8423;8424;8425;8426;8427;8428;8429;8430;8431;8432;8433;8434;8435;8436;8437;12797;12798;12799;12800;12801;12802;12803;12804;12805;12806;12807;12808;12809;12810;12811;12812;12813;12814;12815;12816;12817;12818;12819;12820;12821;12822;12823;12824;12825;31122;31123;31124;31125;31126;31127;31128;37789;37790;37791;37792;37793;37794;37795;37796;37797;37798;37799;37800;37801;37802;37803;56803;56804;56805;56806;56807;56808;56809;56810;56811;56812;56813;56814;59818;59819;59820;59821;59822;59823;59824;59825;59826;59827;59828;59829;59830;59831;59832;59833;59834;59835;59836;59837;59838;59839;59840;59841;59842;59843;59844;59845;59846;64789;64790;64791;64792;64793;64794;64795;64796;64797;64798;64799;64800;64801;64802;64803;64804;64805;64806;64807;64808;64809;64810;64811;64812;64813;64814;64815;75869;75870;75871;75872;75873;75874;75875;75876;75877;75878;75879;75880;75881;75882;75883;75884;75885;75886;75887;75888;75889;75890;75891;75892;75893;75894;75895;75896;75897;75898;75899;75900;75901;75902;75903;75904;75905;75906;75907;75908;75909;75910;75911;75912;75913;75914;75915;75916;75917;84595;84596;84597;84598;84599;84600;84601;84602;84603;84604;84605;84606;84607;84608;84609;84610;84611;84612;84613;84614;84615;84616;84617;84618;84619;84620;84621;84622;84623;84624	8427;12813;31125;37792;56810;56814;59831;64793;64806;64807;75894;84621			-1;-1
C4B63_43g186-t42_1-p1	C4B63_43g186-t42_1-p1	3	3	3	C4B63_43g186-t42_1-p1 | transcript=C4B63_43g186-t42_1 | gene=C4B63_43g186 | organism=Trypanosoma_cruzi_Dm28c_2018 | gene_product=V-type proton ATPase subunit H [Source:UniProtKB/TrEMBL;Acc:A0A2V2V774] | transcript_product=ATP synthase | location=PRFA010000	1	3	3	3	0	0	2	3	2	0	0	0	0	0	0	0	0	1	1	0	0	2	3	2	0	0	0	0	0	0	0	0	1	1	0	0	2	3	2	0	0	0	0	0	0	0	0	1	1	8.4	8.4	8.4	53.657	474	474	0	33.935	0	0	7	8.4	7	0	0	0	0	0	0	0	0	3.2	3.2	34136000	0	0	4810400	15599000	3502900	0	0	0	0	0	0	0	0	2126100	8097200	0	0	3628100	3565600	2852000	0	0	0	0	0	0	0	0	0	0	0	0	5	6	4	0	0	0	0	0	0	0	0	1	2	18				914	1604;3006;7062	True;True;True	1686;3160;7477	12514;12515;12516;12517;12518;12519;23282;23283;23284;23285;23286;23287;23288;23289;23290;56750	14284;14285;14286;14287;14288;14289;26601;26602;26603;26604;26605;26606;26607;26608;26609;26610;26611;64544	14285;26603;64544			-1
C4B63_43g192-t42_1-p1	C4B63_43g192-t42_1-p1	10	10	10	C4B63_43g192-t42_1-p1 | transcript=C4B63_43g192-t42_1 | gene=C4B63_43g192 | organism=Trypanosoma_cruzi_Dm28c_2018 | gene_product=Putative vesicle-associated membrane protein [Source:UniProtKB/TrEMBL;Acc:A0A2V2V7C6] | transcript_product=vesicle-associated m	1	10	10	10	0	0	7	8	8	0	0	1	1	0	0	0	5	6	7	0	0	7	8	8	0	0	1	1	0	0	0	5	6	7	0	0	7	8	8	0	0	1	1	0	0	0	5	6	7	43.3	43.3	43.3	27.26	245	245	0	113.47	0	0	35.1	35.5	40	0	0	4.1	3.3	0	0	0	22.4	31.4	34.3	3646300000	0	0	725270000	997360000	622380000	0	0	6498900	10699000	0	0	0	331700000	363790000	588560000	0	0	132290000	117920000	110500000	0	0	0	0	0	0	0	62014000	60841000	69999000	0	0	15	16	16	0	0	2	2	0	0	0	9	10	14	84				915	598;1177;3570;4095;4253;5540;5604;5784;6456;6662	True;True;True;True;True;True;True;True;True;True	626;1234;3743;4306;4473;5813;5888;6116;6834;7053	4511;4512;4513;4514;4515;4516;4517;4518;4519;9147;9148;9149;9150;9151;9152;9153;9154;9155;9156;9157;9158;27871;27872;27873;27874;27875;27876;27877;27878;27879;27880;32833;32834;32835;32836;32837;32838;32839;32840;32841;32842;32843;32844;32845;34166;34167;43962;44467;44468;44469;44470;44471;44472;44473;44474;44475;44476;45829;45830;45831;45832;45833;45834;45835;45836;45837;45838;45839;45840;45841;45842;45843;45844;45845;45846;45847;51794;51795;51796;53425	5113;5114;5115;5116;5117;5118;5119;5120;5121;5122;5123;10350;10351;10352;10353;10354;10355;10356;10357;10358;10359;10360;10361;31911;31912;31913;31914;31915;31916;31917;31918;31919;31920;37528;37529;37530;37531;37532;37533;37534;37535;37536;37537;37538;37539;37540;37541;39017;39018;50033;50616;50617;50618;50619;50620;50621;50622;50623;50624;50625;52189;52190;52191;52192;52193;52194;52195;52196;52197;52198;52199;52200;52201;52202;52203;52204;52205;52206;52207;52208;58942;58943;58944;60801	5118;10356;31915;37528;39018;50033;50622;52202;58944;60801			-1
C4B63_43g210-t42_1-p1	C4B63_43g210-t42_1-p1	21	21	21	C4B63_43g210-t42_1-p1 | transcript=C4B63_43g210-t42_1 | gene=C4B63_43g210 | organism=Trypanosoma_cruzi_Dm28c_2018 | gene_product=conserved hypothetical protein | transcript_product=conserved hypothetical protein | location=PRFA01000043:97784-99616(-) | pro	1	21	21	21	0	0	0	0	0	0	0	0	0	0	4	0	15	19	17	0	0	0	0	0	0	0	0	0	0	4	0	15	19	17	0	0	0	0	0	0	0	0	0	0	4	0	15	19	17	33.3	33.3	33.3	71.796	610	610	0	79.117	0	0	0	0	0	0	0	0	0	0	6.6	0	25.2	30.7	29.5	1740600000	0	0	0	0	0	0	0	0	0	0	4695300	0	432170000	594420000	709350000	0	0	0	0	0	0	0	0	0	0	4886900	0	37764000	36802000	39440000	0	0	0	0	0	0	0	0	0	0	6	0	25	35	36	102				916	551;1636;1691;3022;3242;3243;3386;4042;4046;4103;4748;4945;4946;5289;5459;6312;6506;6588;7910;8133;8835	True;True;True;True;True;True;True;True;True;True;True;True;True;True;True;True;True;True;True;True;True	577;1719;1778;3179;3405;3406;3554;4250;4255;4314;4985;5184;5185;5547;5729;6684;6886;6973;8368;8599;8600;9340	4186;4187;4188;12721;12722;12723;12724;12725;12726;12727;13123;13124;13125;13126;23496;23497;23498;23499;23500;23501;25253;25254;25255;25256;25257;25258;25259;25260;26491;26492;32386;32387;32388;32389;32390;32391;32426;32427;32428;32429;32430;32874;32875;32876;32877;32878;37779;37780;37781;37782;37783;39253;39254;39255;39256;39257;39258;39259;39260;39261;39262;42092;42093;42094;43361;43362;43363;43364;43365;43366;50600;50601;50602;50603;52177;52178;52179;52822;63562;63563;63564;63565;65274;65275;65276;65277;65278;65279;65280;65281;65282;65283;71135;71136;71137;71138;71139;71140;71141	4745;4746;4747;14507;14508;14509;14510;14511;14512;14513;14960;14961;14962;14963;26880;26881;26882;26883;26884;26885;28870;28871;28872;28873;28874;28875;28876;28877;28878;28879;30295;30296;37014;37015;37016;37017;37018;37019;37056;37057;37058;37059;37060;37572;37573;37574;37575;37576;37577;43074;43075;43076;43077;43078;44712;44713;44714;44715;44716;44717;44718;44719;44720;44721;47931;47932;47933;49372;49373;49374;49375;49376;49377;49378;57604;57605;57606;57607;59373;59374;59375;60094;72388;72389;72390;72391;74286;74287;74288;74289;74290;74291;74292;74293;74294;74295;74296;80869;80870;80871;80872;80873;80874;80875	4746;14512;14961;26881;28870;28877;30295;37017;37057;37572;43077;44715;44721;47932;49377;57606;59375;60094;72390;74290;80871	296	515	-1
C4B63_43g211-t42_1-p1	C4B63_43g211-t42_1-p1	37	37	37	C4B63_43g211-t42_1-p1 | transcript=C4B63_43g211-t42_1 | gene=C4B63_43g211 | organism=Trypanosoma_cruzi_Dm28c_2018 | gene_product=conserved hypothetical protein | transcript_product=conserved hypothetical protein | location=PRFA01000043:94953-98015(-) | pro	1	37	37	37	0	0	0	0	0	0	0	0	0	0	5	1	33	32	29	0	0	0	0	0	0	0	0	0	0	5	1	33	32	29	0	0	0	0	0	0	0	0	0	0	5	1	33	32	29	41.1	41.1	41.1	121.65	1020	1020	0	311.38	0	0	0	0	0	0	0	0	0	0	6.6	1.7	38.8	36.7	33.6	3940700000	0	0	0	0	0	0	0	0	0	0	9190800	431740	1076000000	1110700000	1744400000	0	0	0	0	0	0	0	0	0	0	5175300	0	61419000	58732000	60197000	0	0	0	0	0	0	0	0	0	0	8	1	70	73	65	217				917	103;529;722;997;1380;1381;1465;1491;1502;1938;2132;2701;2759;2803;3287;3363;3488;3988;4321;4861;5155;5367;5505;5534;5581;6391;6499;6582;6672;6837;6934;7194;7376;7916;8004;8624;8985	True;True;True;True;True;True;True;True;True;True;True;True;True;True;True;True;True;True;True;True;True;True;True;True;True;True;True;True;True;True;True;True;True;True;True;True;True	108;551;755;1045;1450;1451;1539;1568;1580;2035;2238;2835;2899;2946;2947;3452;3530;3660;4189;4546;4547;5100;5409;5630;5775;5807;5860;6767;6878;6965;7065;7243;7346;7616;7804;8374;8467;9117;9499	708;709;710;711;712;713;3993;3994;3995;3996;5513;5514;5515;7917;7918;7919;7920;7921;7922;10705;10706;10707;11442;11443;11444;11445;11446;11447;11693;11694;11695;11696;11697;11780;11781;11782;14834;14835;16232;16233;20760;20761;20762;21257;21258;21259;21260;21261;21689;21690;21691;21692;21693;21694;21695;25511;25512;25513;25514;25515;25516;26324;26325;26326;26327;26328;26329;26330;26331;26332;26333;27326;27327;27328;27329;27330;27331;27332;27333;27334;27335;27336;27337;31902;31903;31904;31905;31906;31907;31908;34582;34583;34584;34585;34586;34587;34588;34589;34590;34591;38704;38705;38706;38707;38708;38709;38710;38711;38712;41044;42659;42660;42661;42662;42663;42664;42665;43711;43712;43713;43714;43715;43916;43917;43918;43919;43920;44281;51309;51310;51311;52142;52143;52144;52145;52742;52743;52744;52745;52746;52747;53489;53490;53491;53492;53493;53494;54870;54871;54872;54873;54874;54875;55569;55570;55571;55572;55573;55574;55575;57686;57687;57688;59058;59059;59060;59061;63594;63595;63596;63597;63598;63599;63600;63601;63602;63603;63604;64271;64272;64273;69309;69310;69311;69312;72274;72275;72276;72277;72278	819;820;821;822;823;824;4520;4521;4522;4523;6248;6249;6250;6251;8950;8951;8952;8953;8954;8955;8956;12221;12222;12223;13041;13042;13043;13044;13045;13046;13047;13048;13347;13348;13349;13350;13351;13444;13445;13446;16862;16863;18415;18416;23673;23674;23675;24248;24249;24250;24251;24252;24253;24780;24781;24782;24783;24784;24785;24786;24787;24788;24789;24790;29162;29163;29164;29165;29166;29167;29168;29169;30113;30114;30115;30116;30117;30118;30119;30120;30121;30122;30123;31311;31312;31313;31314;31315;31316;31317;31318;31319;31320;31321;31322;31323;36472;36473;36474;36475;36476;36477;36478;39475;39476;39477;39478;39479;39480;39481;39482;39483;39484;39485;44113;44114;44115;44116;44117;44118;44119;44120;44121;46729;48581;48582;48583;48584;48585;48586;48587;48588;48589;48590;48591;48592;48593;49758;49759;49760;49761;49762;49985;49986;49987;49988;49989;50391;58398;58399;58400;58401;59336;59337;59338;59339;60006;60007;60008;60009;60010;60011;60879;60880;60881;60882;60883;60884;60885;60886;60887;60888;62433;62434;62435;62436;62437;62438;63220;63221;63222;63223;63224;63225;63226;63227;65597;65598;65599;67189;67190;67191;67192;67193;72426;72427;72428;72429;72430;72431;72432;72433;72434;72435;72436;72437;72438;73162;73163;73164;73165;78789;78790;78791;78792;82195;82196;82197;82198;82199	821;4520;6249;8952;12222;12223;13048;13350;13445;16862;18416;23673;24253;24786;29169;30115;31321;36474;39477;44113;46729;48592;49761;49987;50391;58398;59338;60009;60880;62433;63226;65597;67189;72435;73163;78791;82196	297;298	239;447	-1
C4B63_43g212-t42_1-p1	C4B63_43g212-t42_1-p1	1	1	1	C4B63_43g212-t42_1-p1 | transcript=C4B63_43g212-t42_1 | gene=C4B63_43g212 | organism=Trypanosoma_cruzi_Dm28c_2018 | gene_product=conserved hypothetical protein | transcript_product=conserved hypothetical protein | location=PRFA01000043:93654-94313(-) | pro	1	1	1	1	0	0	0	0	0	0	0	1	0	0	0	0	0	0	0	0	0	0	0	0	0	0	1	0	0	0	0	0	0	0	0	0	0	0	0	0	0	1	0	0	0	0	0	0	0	7.3	7.3	7.3	23.864	219	219	0.0030817	2.4164	0	0	0	0	0	0	0	7.3	0	0	0	0	0	0	0	2909100	0	0	0	0	0	0	0	2909100	0	0	0	0	0	0	0	0	0	0	0	0	0	0	0	0	0	0	0	0	0	0	0	0	0	0	0	0	0	1	0	0	0	0	0	0	0	1				918	986	TRUE	1034	7861	8890	8890			-1
C4B63_43g213-t42_1-p1	C4B63_43g213-t42_1-p1	8	8	8	C4B63_43g213-t42_1-p1 | transcript=C4B63_43g213-t42_1 | gene=C4B63_43g213 | organism=Trypanosoma_cruzi_Dm28c_2018 | gene_product=Golgin subfamily A member 5 | transcript_product=Golgin subfamily A member 5 | location=PRFA01000043:91723-93195(-) | protein_l	1	8	8	8	0	0	0	0	0	0	0	0	0	0	0	0	4	5	5	0	0	0	0	0	0	0	0	0	0	0	0	4	5	5	0	0	0	0	0	0	0	0	0	0	0	0	4	5	5	20.2	20.2	20.2	55.025	490	490	0	31.567	0	0	0	0	0	0	0	0	0	0	0	0	10	12.2	13.1	265110000	0	0	0	0	0	0	0	0	0	0	0	0	86789000	71169000	107160000	0	0	0	0	0	0	0	0	0	0	0	0	22712000	22152000	17692000	0	0	0	0	0	0	0	0	0	0	0	0	5	8	6	19				919	1185;2630;2969;4544;5909;6465;6602;8542	True;True;True;True;True;True;True;True	1242;2761;3120;4775;6257;6843;6987;9033	9185;20184;20185;23017;36186;36187;36188;46908;51849;52905;52906;52907;52908;68741;68742;68743;68744;68745	10391;23024;23025;26300;26301;26302;41240;41241;41242;53396;59003;60185;60186;60187;60188;78144;78145;78146;78147;78148	10391;23024;26300;41242;53396;59003;60186;78147			-1
C4B63_48g641c-t42_1-p1;C4B63_43g855c-t42_1-p1	C4B63_48g641c-t42_1-p1;C4B63_43g855c-t42_1-p1	3;3	3;3	3;3	C4B63_48g641c-t42_1-p1 | transcript=C4B63_48g641c-t42_1 | gene=C4B63_48g641c | organism=Trypanosoma_cruzi_Dm28c_2018 | gene_product=Putative 60S ribosomal protein L37a [Source:UniProtKB/TrEMBL;Acc:A0A2V2WS11] | transcript_product=60S ribosomal protein L37a	2	3	3	3	1	3	1	1	1	1	1	0	1	0	1	1	1	1	1	1	3	1	1	1	1	1	0	1	0	1	1	1	1	1	1	3	1	1	1	1	1	0	1	0	1	1	1	1	1	37.8	37.8	37.8	10.159	90	90;90	0	41.53	20	37.8	20	20	20	20	20	0	20	0	20	20	20	20	20	629050000	132020000	84208000	41414000	80504000	48997000	45504000	2869100	0	5565000	0	27290000	19809000	44136000	41169000	55562000	129320000	90152000	0	16075000	0	129670000	26365000	0	0	0	98045000	84112000	0	0	0	4	14	2	3	2	4	3	0	1	0	4	4	2	2	2	47				920	3289;4589;7774	True;True;True	3454;4820;8223;8224	25524;25525;36482;36483;62441;62442;62443;62444;62445;62446;62447;62448;62449;62450;62451;62452;62453;62454;62455;62456;62457;62458;62459;62460;62461;62462;62463;62464;62465;62466;62467;62468;62469;62470;62471;62472;62473;62474;62475;62476;62477	29178;29179;41557;41558;71142;71143;71144;71145;71146;71147;71148;71149;71150;71151;71152;71153;71154;71155;71156;71157;71158;71159;71160;71161;71162;71163;71164;71165;71166;71167;71168;71169;71170;71171;71172;71173;71174;71175;71176;71177;71178;71179;71180;71181;71182;71183;71184	29178;41557;71147	299	64	-1;-1
C4B63_44g111-t42_1-p1	C4B63_44g111-t42_1-p1	3	3	3	C4B63_44g111-t42_1-p1 | transcript=C4B63_44g111-t42_1 | gene=C4B63_44g111 | organism=Trypanosoma_cruzi_Dm28c_2018 | gene_product=conserved hypothetical protein | transcript_product=conserved hypothetical protein | location=PRFA01000044:329289-331892(-) | p	1	3	3	3	0	0	1	1	1	0	0	1	2	0	0	0	2	2	0	0	0	1	1	1	0	0	1	2	0	0	0	2	2	0	0	0	1	1	1	0	0	1	2	0	0	0	2	2	0	4.3	4.3	4.3	94.592	867	867	0	7.2752	0	0	1.3	1.3	1.3	0	0	1.7	3	0	0	0	2.5	2.5	0	51592000	0	0	2566300	3279700	896940	0	0	2406900	6427800	0	0	0	13868000	22147000	0	0	0	0	0	0	0	0	0	0	0	0	0	5586400	7110500	0	0	0	2	2	0	0	0	1	2	0	0	0	3	5	0	15				921	3891;4181;8472	True;True;True	4086;4401;8956	30977;30978;33584;33585;33586;33587;33588;68018;68019;68020;68021;68022;68023;68024;68025	35397;35398;38374;38375;38376;38377;38378;38379;77347;77348;77349;77350;77351;77352;77353;77354	35397;38375;77348			-1
C4B63_44g118-t42_1-p1	C4B63_44g118-t42_1-p1	15	15	15	C4B63_44g118-t42_1-p1 | transcript=C4B63_44g118-t42_1 | gene=C4B63_44g118 | organism=Trypanosoma_cruzi_Dm28c_2018 | gene_product=conserved hypothetical protein | transcript_product=conserved hypothetical protein | location=PRFA01000044:313820-316462(-) | p	1	15	15	15	0	0	5	5	5	0	0	3	9	4	0	0	1	3	4	0	0	5	5	5	0	0	3	9	4	0	0	1	3	4	0	0	5	5	5	0	0	3	9	4	0	0	1	3	4	23.8	23.8	23.8	99.151	880	880	0	54.948	0	0	8.9	7.3	10.1	0	0	3.6	13.5	5.8	0	0	1.5	5.1	7	574120000	0	0	30656000	36169000	46466000	0	0	30609000	264020000	35141000	0	0	18448000	37117000	75496000	0	0	22557000	19928000	25093000	0	0	18743000	51833000	23558000	0	0	0	17131000	26376000	0	0	6	7	9	0	0	4	8	6	0	0	2	5	9	56				922	626;2168;3379;3438;5094;5195;5873;6460;6635;6882;8560;8578;8997;9039;9182	True;True;True;True;True;True;True;True;True;True;True;True;True;True;True	655;2275;3547;3609;5347;5449;6214;6838;7023;7293;9053;9071;9511;9554;9703	4810;4811;4812;4813;4814;4815;4816;4817;4818;4819;4820;16551;16552;26448;26960;26961;26962;40656;40657;41336;46500;46501;46502;46503;46504;51801;51802;51803;53124;53125;53126;55237;55238;68892;68893;68953;68954;68955;68956;68957;68958;68959;68960;68961;72361;72362;72363;72364;72365;72659;72660;72661;72662;74298	5466;5467;5468;5469;5470;5471;5472;5473;5474;5475;5476;5477;5478;18783;18784;30242;30913;30914;30915;46301;46302;47062;52939;52940;52941;52942;52943;52944;58949;58950;58951;60426;60427;60428;62846;62847;78304;78305;78374;78375;78376;78377;78378;78379;78380;78381;78382;78383;82304;82305;82306;82307;82308;82634;82635;82636;82637;84427	5477;18783;30242;30913;46302;47062;52940;58950;60428;62846;78305;78380;82306;82637;84427			-1
C4B63_44g133-t42_1-p1	C4B63_44g133-t42_1-p1	13	13	13	C4B63_44g133-t42_1-p1 | transcript=C4B63_44g133-t42_1 | gene=C4B63_44g133 | organism=Trypanosoma_cruzi_Dm28c_2018 | gene_product=Putative dynein heavy chain, cytosolic [Source:UniProtKB/TrEMBL;Acc:A0A2V2V429] | transcript_product=dynein heavy chain, cytoso	1	13	13	13	0	0	0	0	0	0	0	0	0	0	0	0	12	11	9	0	0	0	0	0	0	0	0	0	0	0	0	12	11	9	0	0	0	0	0	0	0	0	0	0	0	0	12	11	9	23.9	23.9	23.9	71.798	635	635	0	57.322	0	0	0	0	0	0	0	0	0	0	0	0	22.4	22.2	19.1	1173600000	0	0	0	0	0	0	0	0	0	0	0	0	318420000	400900000	454230000	0	0	0	0	0	0	0	0	0	0	0	0	29603000	31837000	28239000	0	0	0	0	0	0	0	0	0	0	0	0	21	22	18	61				923	221;1100;1976;3252;3956;4570;5167;5325;5563;6622;6742;7950;8531	True;True;True;True;True;True;True;True;True;True;True;True;True	233;1153;2078;3416;4155;4801;5421;5586;5839;7008;7137;8409;9022	1591;1592;1593;1594;1595;1596;8623;8624;8625;8626;15180;15181;15182;15183;25320;31576;31577;31578;31579;31580;31581;36356;36357;36358;41103;41104;41105;41106;41107;42351;42352;42353;42354;42355;42356;44138;44139;44140;44141;44142;44143;53017;54017;54018;54019;54020;54021;54022;54023;63840;63841;63842;63843;63844;63845;68605;68606	1813;1814;1815;1816;1817;1818;9750;9751;9752;9753;17244;17245;17246;17247;17248;28944;36095;36096;36097;36098;36099;36100;36101;41422;41423;41424;46797;46798;46799;46800;46801;48225;48226;48227;48228;48229;48230;48231;48232;50226;50227;50228;50229;50230;50231;60308;61456;61457;61458;61459;61460;61461;61462;61463;72691;72692;72693;72694;72695;72696;77993;77994	1818;9751;17247;28944;36101;41424;46799;48227;50228;60308;61461;72691;77993			-1
C4B63_44g146-t42_1-p1	C4B63_44g146-t42_1-p1	12	12	12	C4B63_44g146-t42_1-p1 | transcript=C4B63_44g146-t42_1 | gene=C4B63_44g146 | organism=Trypanosoma_cruzi_Dm28c_2018 | gene_product=H(+)-exporting diphosphatase [Source:UniProtKB/TrEMBL;Acc:A0A2V2V4J8] | transcript_product=Vacuolar proton pyrophosphatase 1 |	1	12	12	12	0	0	9	8	9	0	0	3	2	2	0	0	11	12	11	0	0	9	8	9	0	0	3	2	2	0	0	11	12	11	0	0	9	8	9	0	0	3	2	2	0	0	11	12	11	17.7	17.7	17.7	85.422	814	814	0	250.89	0	0	14.9	13.4	14.9	0	0	4.3	2.9	2.6	0	0	17.6	17.7	16.5	4723200000	0	0	274260000	424540000	227280000	0	0	25694000	13603000	9559800	0	0	1039900000	1274300000	1434100000	0	0	37626000	40876000	38735000	0	0	5416700	2403900	2472500	0	0	115780000	127190000	94954000	0	0	19	16	21	0	0	4	2	2	0	0	23	26	26	139				924	25;152;1639;1745;3078;3079;5834;6176;7361;7362;7510;8240	True;True;True;True;True;True;True;True;True;True;True;True	25;162;1722;1833;3238;3239;6170;6171;6546;7789;7790;7942;7943;8713	133;134;135;136;137;138;139;140;141;142;143;144;145;146;1066;1067;12739;12740;12741;12742;12743;12744;12745;12746;12747;12748;12749;12750;13494;13495;13496;13497;13498;13499;13500;13501;13502;13503;13504;13505;23916;23917;23918;23919;23920;23921;23922;23923;23924;23925;23926;23927;23928;23929;23930;23931;23932;23933;23934;23935;23936;23937;23938;46193;46194;46195;46196;46197;46198;46199;46200;46201;46202;46203;46204;46205;46206;46207;46208;46209;46210;46211;46212;46213;46214;49614;49615;49616;49617;49618;49619;49620;49621;49622;58988;58989;58990;58991;58992;58993;58994;58995;58996;58997;58998;58999;59000;59001;59002;59003;59004;59005;60230;60231;60232;60233;60234;60235;60236;60237;60238;60239;60240;60241;60242;66209;66210;66211;66212;66213;66214;66215;66216;66217;66218	167;168;169;170;171;172;173;174;175;176;177;178;179;180;181;182;1217;1218;14526;14527;14528;14529;14530;14531;14532;14533;14534;14535;14536;14537;14538;14539;15371;15372;15373;15374;15375;15376;15377;15378;15379;15380;15381;15382;15383;27345;27346;27347;27348;27349;27350;27351;27352;27353;27354;27355;27356;27357;27358;27359;27360;27361;27362;27363;27364;27365;27366;27367;27368;52605;52606;52607;52608;52609;52610;52611;52612;52613;52614;52615;52616;52617;52618;52619;52620;52621;52622;52623;52624;52625;52626;56513;56514;56515;56516;56517;56518;56519;56520;56521;67109;67110;67111;67112;67113;67114;67115;67116;67117;67118;67119;67120;67121;67122;67123;67124;67125;67126;67127;68572;68573;68574;68575;68576;68577;68578;68579;68580;68581;68582;68583;68584;75354;75355;75356;75357;75358;75359;75360;75361;75362;75363	168;1217;14535;15379;27350;27365;52622;56517;67112;67124;68577;75362	300;301	120;216	-1
C4B63_44g169-t42_1-p1	C4B63_44g169-t42_1-p1	11	11	11	C4B63_44g169-t42_1-p1 | transcript=C4B63_44g169-t42_1 | gene=C4B63_44g169 | organism=Trypanosoma_cruzi_Dm28c_2018 | gene_product=GOLD domain-containing protein [Source:UniProtKB/TrEMBL;Acc:A0A2V2V4T5] | transcript_product=Transmembrane emp24 domain-contain	1	11	11	11	0	0	6	6	6	1	0	0	0	0	0	2	11	10	10	0	0	6	6	6	1	0	0	0	0	0	2	11	10	10	0	0	6	6	6	1	0	0	0	0	0	2	11	10	10	52.9	52.9	52.9	25.289	221	221	0	149.78	0	0	33.5	31.7	34.4	4.5	0	0	0	0	0	9	52.9	49.3	49.3	3362300000	0	0	53382000	123240000	52119000	588760	0	0	0	0	0	3050100	923890000	897740000	1308300000	0	0	14917000	19443000	13346000	0	0	0	0	0	0	4654900	92420000	71168000	87270000	0	0	9	12	8	1	0	0	0	0	0	3	25	28	30	116				925	379;717;718;2093;2099;4332;5470;6470;6504;8742;9094	True;True;True;True;True;True;True;True;True;True;True	400;750;751;2199;2205;4559;5740;6849;6883;6884;9238;9611	2902;2903;2904;2905;2906;2907;2908;2909;2910;2911;2912;2913;5469;5470;5471;5472;5473;5474;5475;5476;5477;5478;5479;5480;5481;5482;5483;5484;5485;5486;5487;5488;5489;5490;5491;5492;5493;15992;16016;16017;16018;16019;16020;16021;16022;16023;16024;16025;34675;34676;34677;34678;34679;34680;34681;34682;34683;34684;34685;34686;34687;34688;34689;34690;43422;43423;43424;43425;43426;43427;43428;43429;51906;51907;51908;51909;51910;51911;51912;51913;52160;52161;52162;52163;52164;52165;52166;52167;52168;52169;52170;52171;52172;52173;52174;70308;70309;70310;70311;70312;70313;70314;73055;73056;73057;73058;73059;73060;73061;73062;73063	3297;3298;3299;3300;3301;3302;3303;3304;3305;3306;3307;3308;6200;6201;6202;6203;6204;6205;6206;6207;6208;6209;6210;6211;6212;6213;6214;6215;6216;6217;6218;6219;6220;6221;6222;6223;6224;6225;6226;6227;18154;18179;18180;18181;18182;18183;18184;18185;18186;18187;18188;39581;39582;39583;39584;39585;39586;39587;39588;39589;39590;39591;39592;39593;39594;39595;39596;39597;49434;49435;49436;49437;49438;49439;49440;49441;59070;59071;59072;59073;59074;59075;59076;59077;59355;59356;59357;59358;59359;59360;59361;59362;59363;59364;59365;59366;59367;59368;59369;59370;79892;79893;79894;79895;79896;79897;79898;79899;83085;83086;83087;83088;83089;83090;83091;83092;83093	3303;6205;6227;18154;18183;39588;49440;59071;59366;79898;83090	302	169	-1
C4B63_44g179-t42_1-p1	C4B63_44g179-t42_1-p1	9	9	9	C4B63_44g179-t42_1-p1 | transcript=C4B63_44g179-t42_1 | gene=C4B63_44g179 | organism=Trypanosoma_cruzi_Dm28c_2018 | gene_product=Putative RNA-binding protein [Source:UniProtKB/TrEMBL;Acc:A0A2V2V3X7] | transcript_product=RNA-binding protein | location=PRFA0	1	9	9	9	0	0	0	0	0	0	0	8	9	5	0	0	0	0	0	0	0	0	0	0	0	0	8	9	5	0	0	0	0	0	0	0	0	0	0	0	0	8	9	5	0	0	0	0	0	14.9	14.9	14.9	82.613	743	743	0	39.94	0	0	0	0	0	0	0	11.8	14.9	7.1	0	0	0	0	0	363620000	0	0	0	0	0	0	0	106530000	182570000	74514000	0	0	0	0	0	0	0	0	0	0	0	0	19857000	23667000	16715000	0	0	0	0	0	0	0	0	0	0	0	0	13	16	11	0	0	0	0	0	40				926	477;527;1338;1520;2582;4672;5406;7013;9211	True;True;True;True;True;True;True;True;True	499;549;1404;1600;2711;4907;5670;7427;9733	3660;3661;3662;3663;3664;3665;3666;3978;3979;3980;3981;3982;3983;10373;10374;11926;11927;19822;19823;19824;19825;19826;19827;37142;37143;37144;37145;42946;42947;42948;42949;42950;42951;56372;74537;74538;74539;74540	4141;4142;4143;4144;4145;4146;4147;4148;4149;4504;4505;4506;4507;4508;4509;4510;11835;11836;13620;13621;22626;22627;22628;22629;22630;22631;42342;42343;42344;42345;48906;48907;48908;48909;48910;48911;64096;84698;84699;84700;84701	4145;4506;11836;13620;22628;42344;48908;64096;84701			-1
C4B63_44g192-t42_1-p1	C4B63_44g192-t42_1-p1	5	5	5	C4B63_44g192-t42_1-p1 | transcript=C4B63_44g192-t42_1 | gene=C4B63_44g192 | organism=Trypanosoma_cruzi_Dm28c_2018 | gene_product=Putative mitochondrial RNA binding protein [Source:UniProtKB/TrEMBL;Acc:A0A2V2V6W5] | transcript_product=mitochondrial RNA bind	1	5	5	5	0	0	1	0	0	0	0	0	3	3	0	0	0	0	0	0	0	1	0	0	0	0	0	3	3	0	0	0	0	0	0	0	1	0	0	0	0	0	3	3	0	0	0	0	0	7	7	7	93.759	829	829	0	6.5577	0	0	1.4	0	0	0	0	0	4.1	3.9	0	0	0	0	0	25532000	0	0	1555000	0	0	0	0	0	17951000	6025300	0	0	0	0	0	0	0	0	0	0	0	0	0	0	0	0	0	0	0	0	0	0	0	0	0	0	0	0	4	3	0	0	0	0	0	7				927	955;2069;3985;5493;8250	True;True;True;True;True	1002;2174;4186;5763;8723	7548;15821;15822;31897;43627;43628;66296	8531;17957;17958;17959;36466;49671;49672;75449	8531;17957;36466;49672;75449			-1
C4B63_44g193-t42_1-p1	C4B63_44g193-t42_1-p1	4	4	4	C4B63_44g193-t42_1-p1 | transcript=C4B63_44g193-t42_1 | gene=C4B63_44g193 | organism=Trypanosoma_cruzi_Dm28c_2018 | gene_product=Putative mitochondrial RNA binding complex 1 subunit [Source:UniProtKB/TrEMBL;Acc:A0A2V2V3Y7] | transcript_product=mitochondria	1	4	4	4	0	0	0	0	0	0	0	1	0	3	0	0	0	0	1	0	0	0	0	0	0	0	1	0	3	0	0	0	0	1	0	0	0	0	0	0	0	1	0	3	0	0	0	0	1	5.9	5.9	5.9	100.99	896	896	0	7.3641	0	0	0	0	0	0	0	1.9	0	4.1	0	0	0	0	1.8	12772000	0	0	0	0	0	0	0	2040000	0	9435500	0	0	0	0	1296900	0	0	0	0	0	0	0	0	0	0	0	0	0	0	0	0	0	0	0	0	0	0	1	0	3	0	0	0	0	1	5				928	622;2745;4782;5451	True;True;True;True	651;2880;5019;5721	4779;21078;38005;43274;43275	5425;24031;43322;49273;49274	5425;24031;43322;49273			-1
C4B63_44g209-t42_1-p1;C4B63_44g207-t42_1-p1	C4B63_44g209-t42_1-p1;C4B63_44g207-t42_1-p1	1;1	1;1	1;1	C4B63_44g209-t42_1-p1 | transcript=C4B63_44g209-t42_1 | gene=C4B63_44g209 | organism=Trypanosoma_cruzi_Dm28c_2018 | gene_product=Putative C-5 sterol desaturase [Source:UniProtKB/TrEMBL;Acc:A0A2V2VAA6] | transcript_product=C-5 sterol desaturase | location=P	2	1	1	1	0	0	0	0	0	0	0	0	0	0	0	0	1	1	1	0	0	0	0	0	0	0	0	0	0	0	0	1	1	1	0	0	0	0	0	0	0	0	0	0	0	0	1	1	1	4.3	4.3	4.3	32.081	279	279;279	0.001626	2.8578	0	0	0	0	0	0	0	0	0	0	0	0	4.3	4.3	4.3	25598000	0	0	0	0	0	0	0	0	0	0	0	0	16454000	9143900	0	0	0	0	0	0	0	0	0	0	0	0	0	0	0	0	0	0	0	0	0	0	0	0	0	0	0	0	2	1	1	4				929	8107	TRUE	8572	65060;65061;65062;65063	74052;74053;74054;74055	74054			-1;-1
C4B63_44g212-t42_1-p1	C4B63_44g212-t42_1-p1	4	4	4	C4B63_44g212-t42_1-p1 | transcript=C4B63_44g212-t42_1 | gene=C4B63_44g212 | organism=Trypanosoma_cruzi_Dm28c_2018 | gene_product=PDEase domain-containing protein [Source:UniProtKB/TrEMBL;Acc:A0A2V2V4E8] | transcript_product=conserved hypothetical protein |	1	4	4	4	0	1	0	0	0	0	0	0	0	0	0	0	2	2	2	0	1	0	0	0	0	0	0	0	0	0	0	2	2	2	0	1	0	0	0	0	0	0	0	0	0	0	2	2	2	5.5	5.5	5.5	103.69	934	934	0	7.3705	0	1.2	0	0	0	0	0	0	0	0	0	0	2.8	2.7	2.7	28624000	0	201890	0	0	0	0	0	0	0	0	0	0	7566500	5055200	15801000	0	0	0	0	0	0	0	0	0	0	0	0	0	0	0	0	1	0	0	0	0	0	0	0	0	0	0	2	2	4	9				930	270;1855;2992;4459	True;True;True;True	284;1948;3144;4689	1981;1982;14250;14251;23136;35611;35612;35613	2263;2264;16203;16204;16205;26431;40611;40612;40613	2264;16205;26431;40611			-1
C4B63_44g217-t42_1-p1	C4B63_44g217-t42_1-p1	9	9	9	C4B63_44g217-t42_1-p1 | transcript=C4B63_44g217-t42_1 | gene=C4B63_44g217 | organism=Trypanosoma_cruzi_Dm28c_2018 | gene_product=J domain-containing protein [Source:UniProtKB/TrEMBL;Acc:A0A2V2V3W9] | transcript_product=chaperone protein DNAj | location=PRF	1	9	9	9	0	0	4	9	2	0	0	4	2	2	0	0	2	2	2	0	0	4	9	2	0	0	4	2	2	0	0	2	2	2	0	0	4	9	2	0	0	4	2	2	0	0	2	2	2	21.7	21.7	21.7	58.929	538	538	0	30.268	0	0	13	21.7	7.8	0	0	10.4	6.7	6.1	0	0	5.8	6.5	6.5	389130000	0	0	50939000	148720000	4045100	0	0	41379000	22970000	18652000	0	0	11676000	42383000	48366000	0	0	13053000	29861000	6708800	0	0	13291000	10872000	12678000	0	0	9165400	14251000	16776000	0	0	8	16	3	0	0	5	2	2	0	0	2	4	3	45				931	181;2725;4050;4444;4786;5023;5318;5448;7804	True;True;True;True;True;True;True;True;True	193;2860;4259;4674;5023;5267;5578;5718;8259	1264;1265;20941;32445;32446;32447;32448;32449;32450;32451;32452;32453;32454;35508;38044;38045;38046;38047;39896;39897;42315;42316;42317;42318;42319;42320;42321;42322;42323;42324;42325;43266;43267;43268;43269;43270;62799;62800;62801;62802;62803	1440;1441;23879;23880;37078;37079;37080;37081;37082;37083;37084;37085;37086;37087;40499;43363;43364;43365;43366;45418;45419;48185;48186;48187;48188;48189;48190;48191;48192;48193;48194;48195;49265;49266;49267;49268;49269;71543;71544;71545;71546;71547;71548;71549;71550	1441;23879;37084;40499;43363;45419;48189;49267;71546			-1
C4B63_44g221-t42_1-p1	C4B63_44g221-t42_1-p1	35	35	35	C4B63_44g221-t42_1-p1 | transcript=C4B63_44g221-t42_1 | gene=C4B63_44g221 | organism=Trypanosoma_cruzi_Dm28c_2018 | gene_product=Calpain catalytic domain-containing protein [Source:UniProtKB/TrEMBL;Acc:A0A2V2V6N7] | transcript_product=cytoskeleton-associat	1	35	35	35	0	7	21	26	23	0	9	24	22	23	0	3	20	21	21	0	7	21	26	23	0	9	24	22	23	0	3	20	21	21	0	7	21	26	23	0	9	24	22	23	0	3	20	21	21	55.1	55.1	55.1	88.294	792	792	0	323.31	0	11	35.9	44.9	39.9	0	13.6	35	33.3	35.1	0	4.3	33.6	33.5	34.8	5446400000	0	14470000	316390000	886210000	331410000	0	16128000	579950000	615320000	678660000	0	2618100	579410000	644290000	781510000	0	6457000	36379000	54930000	41315000	0	54585000	61679000	53697000	60473000	0	3172500	37737000	35702000	45736000	0	13	38	52	38	0	13	43	46	47	0	7	44	45	41	427				932	29;30;583;584;1086;1087;1123;1285;1872;2174;2208;2488;2702;3183;3223;3268;4126;4257;4508;4728;5238;5302;5690;6118;6293;6325;6332;6346;6381;7542;7972;8301;8388;8420;9132	True;True;True;True;True;True;True;True;True;True;True;True;True;True;True;True;True;True;True;True;True;True;True;True;True;True;True;True;True;True;True;True;True;True;True	29;30;611;612;1139;1140;1177;1349;1967;2281;2317;2617;2836;3344;3386;3432;4339;4477;4739;4965;5492;5561;6000;6483;6665;6697;6704;6720;6756;7977;8431;8777;8869;8904;9649	180;181;182;183;184;185;186;187;188;189;190;191;192;193;194;195;196;197;198;199;200;201;202;203;204;205;206;207;4394;4395;4396;4397;4398;4399;4400;4401;4402;4403;4404;4405;4406;4407;4408;4409;4410;4411;4412;4413;4414;8537;8538;8539;8540;8541;8542;8543;8544;8545;8546;8547;8548;8549;8550;8551;8552;8553;8554;8749;9971;9972;9973;9974;14400;16613;16614;16615;16616;16617;16618;16619;16620;16621;16622;16623;16624;16625;16626;16627;16628;16629;16630;16631;16632;16633;16878;16879;19117;19118;19119;19120;19121;19122;19123;19124;19125;19126;19127;19128;19129;19130;19131;19132;19133;19134;19135;19136;19137;20763;20764;20765;20766;20767;20768;20769;20770;20771;20772;20773;20774;20775;24721;24722;24723;25020;25021;25022;25023;25024;25025;25026;25027;25028;25029;25030;25031;25032;25033;25034;25035;25036;25037;25038;25039;25040;25041;25042;25043;25367;33090;33091;33092;34183;34184;34185;35902;35903;35904;35905;35906;35907;35908;35909;35910;35911;35912;35913;37676;37677;37678;37679;37680;37681;37682;37683;37684;37685;37686;37687;37688;37689;37690;37691;37692;37693;41613;41614;41615;41616;41617;41618;41619;41620;41621;41622;41623;41624;41625;41626;41627;41628;41629;41630;41631;41632;41633;41634;41635;41636;41637;41638;41639;41640;41641;41642;41643;42215;42216;42217;45183;45184;45185;49090;49091;49092;49093;49094;49095;49096;49097;49098;49099;49100;49101;49102;49103;50476;50477;50478;50479;50480;50481;50482;50483;50484;50485;50486;50487;50488;50489;50490;50666;50730;50731;50732;50733;50734;50735;50736;50737;50738;50739;50740;50741;50742;50743;50744;50745;50897;50898;50899;50900;50901;50902;50903;50904;50905;50906;51211;51212;51213;51214;51215;51216;51217;51218;51219;51220;51221;60456;60457;60458;60459;60460;60461;60462;60463;60464;60465;60466;60467;60468;60469;60470;60471;60472;63937;63938;63939;63940;63941;63942;63943;66828;66829;66830;66831;66832;66833;66834;66835;66836;67381;67382;67383;67384;67385;67386;67387;67388;67389;67390;67391;67392;67393;67394;67395;67396;67397;67398;67719;67720;67721;67722;67723;67724;67725;67726;67727;67728;67729;67730;67731;67732;67733;67734;67735;67736;73354;73355;73356;73357;73358;73359;73360;73361;73362;73363;73364;73365;73366;73367;73368;73369;73370;73371	224;225;226;227;228;229;230;231;232;233;234;235;236;237;238;239;240;241;242;243;244;245;246;247;248;249;250;251;252;253;254;4973;4974;4975;4976;4977;4978;4979;4980;4981;4982;4983;4984;4985;4986;4987;4988;4989;4990;4991;4992;4993;4994;4995;4996;9660;9661;9662;9663;9664;9665;9666;9667;9668;9669;9670;9671;9672;9673;9674;9675;9676;9677;9889;11334;11335;11336;11337;11338;16360;18858;18859;18860;18861;18862;18863;18864;18865;18866;18867;18868;18869;18870;18871;18872;18873;18874;18875;18876;18877;18878;18879;19159;19160;19161;19162;21822;21823;21824;21825;21826;21827;21828;21829;21830;21831;21832;21833;21834;21835;21836;21837;21838;21839;21840;21841;21842;21843;23676;23677;23678;23679;23680;23681;23682;23683;23684;23685;23686;23687;23688;23689;23690;23691;28268;28269;28270;28618;28619;28620;28621;28622;28623;28624;28625;28626;28627;28628;28629;28630;28631;28632;28633;28634;28635;28636;28637;28638;28639;28640;28641;28642;28997;37822;37823;37824;39035;39036;39037;40927;40928;40929;40930;40931;40932;40933;40934;40935;40936;40937;40938;40939;42966;42967;42968;42969;42970;42971;42972;42973;42974;42975;42976;42977;42978;42979;42980;42981;42982;42983;42984;47377;47378;47379;47380;47381;47382;47383;47384;47385;47386;47387;47388;47389;47390;47391;47392;47393;47394;47395;47396;47397;47398;47399;47400;47401;47402;47403;47404;47405;47406;47407;47408;47409;47410;47411;47412;47413;47414;48075;48076;48077;51477;51478;51479;55905;55906;55907;55908;55909;55910;55911;55912;55913;55914;55915;55916;55917;55918;55919;55920;55921;55922;55923;55924;55925;55926;57460;57461;57462;57463;57464;57465;57466;57467;57468;57469;57470;57471;57472;57473;57474;57678;57752;57753;57754;57755;57756;57757;57758;57759;57760;57761;57762;57763;57764;57765;57766;57767;57768;57769;57946;57947;57948;57949;57950;57951;57952;57953;57954;57955;57956;58284;58285;58286;58287;58288;58289;58290;58291;58292;58293;58294;68848;68849;68850;68851;68852;68853;68854;68855;68856;68857;68858;68859;68860;68861;68862;68863;68864;68865;68866;68867;72796;72797;72798;72799;72800;72801;72802;72803;76044;76045;76046;76047;76048;76049;76050;76051;76052;76053;76656;76657;76658;76659;76660;76661;76662;76663;76664;76665;76666;76667;76668;76669;76670;76671;76672;76673;76674;76675;76676;76677;76678;77031;77032;77033;77034;77035;77036;77037;77038;77039;77040;77041;77042;77043;77044;77045;77046;77047;77048;77049;83425;83426;83427;83428;83429;83430;83431;83432;83433;83434;83435;83436;83437;83438;83439;83440;83441;83442;83443	230;238;4985;4988;9660;9677;9889;11335;16360;18866;19161;21833;23691;28269;28634;28997;37822;39035;40939;42973;47395;48075;51479;55915;57471;57678;57762;57951;58284;68852;72801;76052;76663;77035;83437			-1
C4B63_44g239-t42_1-p1	C4B63_44g239-t42_1-p1	1	1	1	C4B63_44g239-t42_1-p1 | transcript=C4B63_44g239-t42_1 | gene=C4B63_44g239 | organism=Trypanosoma_cruzi_Dm28c_2018 | gene_product=Bifunctional lysine-specific demethylase and histidyl-hydroxylase [Source:UniProtKB/TrEMBL;Acc:A0A2V2V6S5] | transcript_product	1	1	1	1	1	0	0	0	0	0	0	0	0	0	0	0	0	0	0	1	0	0	0	0	0	0	0	0	0	0	0	0	0	0	1	0	0	0	0	0	0	0	0	0	0	0	0	0	0	4	4	4	54.206	476	476	0.0037258	2.1654	4	0	0	0	0	0	0	0	0	0	0	0	0	0	0	2164700	2164700	0	0	0	0	0	0	0	0	0	0	0	0	0	0	0	0	0	0	0	0	0	0	0	0	0	0	0	0	0	1	0	0	0	0	0	0	0	0	0	0	0	0	0	0	1				933	3443	TRUE	3614	26988	30944	30944			-1
C4B63_44g244-t42_1-p1	C4B63_44g244-t42_1-p1	6	6	6	C4B63_44g244-t42_1-p1 | transcript=C4B63_44g244-t42_1 | gene=C4B63_44g244 | organism=Trypanosoma_cruzi_Dm28c_2018 | gene_product=Guanine nucleotide-binding protein subunit beta-like protein [Source:UniProtKB/TrEMBL;Acc:A0A2V2V6M2] | transcript_product=Ribo	1	6	6	6	5	1	0	0	0	0	0	0	0	0	2	0	0	0	0	5	1	0	0	0	0	0	0	0	0	2	0	0	0	0	5	1	0	0	0	0	0	0	0	0	2	0	0	0	0	21.4	21.4	21.4	49.825	457	457	0	8.8083	17.1	4.4	0	0	0	0	0	0	0	0	6.3	0	0	0	0	23177000	21522000	757620	0	0	0	0	0	0	0	0	897440	0	0	0	0	15116000	0	0	0	0	0	0	0	0	0	8308100	0	0	0	0	9	1	0	0	0	0	0	0	0	0	2	0	0	0	0	12				934	1662;2472;3652;5663;6563;8855	True;True;True;True;True;True	1747;2599;3829;5966;5967;6944;9362	12938;18977;28616;44974;44975;44976;44977;52605;71286;71287;71288	14755;21663;32746;51227;51228;51229;51230;59853;81036;81037;81038;81039	14755;21663;32746;51230;59853;81038	303	1	-1
C4B63_44g246-t42_1-p1	C4B63_44g246-t42_1-p1	9	9	9	C4B63_44g246-t42_1-p1 | transcript=C4B63_44g246-t42_1 | gene=C4B63_44g246 | organism=Trypanosoma_cruzi_Dm28c_2018 | gene_product=SAM_MT_RSMB_NOP domain-containing protein [Source:UniProtKB/TrEMBL;Acc:A0A2V2V4S1] | transcript_product=nucleolar protein | loc	1	9	9	9	8	2	1	0	0	2	0	0	0	0	1	0	0	0	0	8	2	1	0	0	2	0	0	0	0	1	0	0	0	0	8	2	1	0	0	2	0	0	0	0	1	0	0	0	0	20.6	20.6	20.6	61.055	538	538	0	21.508	18.2	4.3	2.4	0	0	4.8	0	0	0	0	2	0	0	0	0	45796000	14512000	816420	29618000	0	0	755820	0	0	0	0	94065	0	0	0	0	8523700	0	0	0	0	1936800	0	0	0	0	0	0	0	0	0	13	6	1	0	0	3	0	0	0	0	1	0	0	0	0	24				935	1230;1325;3484;4712;6131;7738;7936;8393;8442	True;True;True;True;True;True;True;True;True	1288;1390;3656;4947;6498;8185;8394;8874;8926	9465;9466;10266;10267;10268;10269;27239;37429;49259;62179;62180;62181;62182;62183;63751;63752;67462;67463;67464;67818;67819	10707;10708;11700;11701;11702;11703;11704;11705;31217;42655;56104;70846;70847;70848;70849;70850;70851;72595;72596;76746;76747;76748;77137;77138	10708;11701;31217;42655;56104;70849;72595;76746;77137			-1
C4B63_44g833c-t42_1-p1	C4B63_44g833c-t42_1-p1	2	2	2	C4B63_44g833c-t42_1-p1 | transcript=C4B63_44g833c-t42_1 | gene=C4B63_44g833c | organism=Trypanosoma_cruzi_Dm28c_2018 | gene_product=zf-LSD1 domain-containing protein [Source:UniProtKB/TrEMBL;Acc:A0A2V2W7Q2] | transcript_product=conserved hypothetical prote	1	2	2	2	0	0	1	1	1	0	0	0	0	0	0	0	0	0	0	0	0	1	1	1	0	0	0	0	0	0	0	0	0	0	0	0	1	1	1	0	0	0	0	0	0	0	0	0	0	17.2	17.2	17.2	13.782	128	128	0	4.55	0	0	7.8	9.4	9.4	0	0	0	0	0	0	0	0	0	0	39609000	0	0	13844000	19319000	6446500	0	0	0	0	0	0	0	0	0	0	0	0	0	0	0	0	0	0	0	0	0	0	0	0	0	0	0	2	2	1	0	0	0	0	0	0	0	0	0	0	5				936	4492;7975	True;True	4723;8435	35811;35812;35813;63968;63969	40831;40832;40833;72835;72836	40832;72836			-1
C4B63_93g37-t42_1-p1;C4B63_455g14-t42_1-p1	C4B63_93g37-t42_1-p1;C4B63_455g14-t42_1-p1	2;2	1;1	1;1	C4B63_93g37-t42_1-p1 | transcript=C4B63_93g37-t42_1 | gene=C4B63_93g37 | organism=Trypanosoma_cruzi_Dm28c_2018 | gene_product=Putative retrotransposon hot spot protein (RHS,) [Source:UniProtKB/TrEMBL;Acc:A0A2V2UX75] | transcript_product=retrotransposon hot	2	2	1	1	0	0	0	1	1	0	0	2	1	2	0	0	1	1	0	0	0	0	0	0	0	0	1	0	1	0	0	0	0	0	0	0	0	0	0	0	0	1	0	1	0	0	0	0	0	9.2	5.5	5.5	25.419	218	218;250	1	-2	0	0	0	3.7	3.7	0	0	9.2	3.7	9.2	0	0	3.7	3.7	0	12697000	0	0	0	0	0	0	0	6449400	0	6247800	0	0	0	0	0	0	0	0	0	0	0	0	0	0	0	0	0	0	0	0	0	0	0	0	0	0	0	1	0	1	0	0	0	0	0	2	+			937	1357;2901	False;True	1424;3048	10494;10495;10496;10497;10498;10499;10500;10501;10502;10503;22436;22437	11968;11969;11970;11971;11972;11973;11974;11975;11976;11977;11978;25610;25611	11970;25611	304;305	99;100	-1;-1
C4B63_459g7-t42_1-p1	C4B63_459g7-t42_1-p1	11	2	1	C4B63_459g7-t42_1-p1 | transcript=C4B63_459g7-t42_1 | gene=C4B63_459g7 | organism=Trypanosoma_cruzi_Dm28c_2018 | gene_product=Hexosyltransferase [Source:UniProtKB/TrEMBL;Acc:A0A2V2UG35] | transcript_product=UDP-Gal or UDP-GlcNAc-dependent glycosyltransfera	1	11	2	1	0	1	4	8	5	0	1	1	1	0	0	2	11	8	9	0	0	0	0	0	0	0	0	0	0	0	0	2	0	1	0	0	0	0	0	0	0	0	0	0	0	0	1	0	0	29.7	4.7	2.6	43.269	381	381	0	3.9157	0	3.7	10.8	22.3	13.6	0	2.4	2.4	2.4	0	0	6	29.7	22.8	24.9	50284000	0	0	0	0	0	0	0	0	0	0	0	0	22586000	0	27698000	0	0	0	0	0	0	0	0	0	0	0	0	0	0	0	0	0	0	0	0	0	0	0	0	0	0	0	2	0	2	4				938	5;556;1362;1939;2250;2440;2665;4470;8471;8581;9237	False;False;False;False;True;False;True;False;False;False;False	5;582;583;1429;2036;2361;2566;2797;4700;8955;9074;9760	18;19;20;21;22;23;24;25;26;27;28;29;30;31;32;4212;4213;4214;4215;4216;4217;4218;4219;4220;4221;4222;4223;4224;10521;10522;10523;10524;10525;10526;14836;14837;14838;14839;14840;14841;17253;18778;18779;18780;18781;18782;18783;18784;18785;20460;20461;20462;35696;35697;35698;35699;35700;35701;68005;68006;68007;68008;68009;68010;68011;68012;68013;68014;68015;68016;68017;68978;68979;68980;68981;68982;68983;68984;68985;68986;68987;68988;68989;68990;68991;68992;68993;68994;68995;68996;74776;74777;74778;74779	19;20;21;22;23;24;25;26;27;28;29;30;31;32;33;34;35;36;4771;4772;4773;4774;4775;4776;4777;4778;4779;4780;4781;4782;4783;4784;4785;12000;12001;12002;12003;12004;12005;16864;16865;16866;16867;16868;16869;19645;21432;21433;21434;21435;21436;21437;21438;21439;21440;23339;23340;23341;40703;40704;40705;40706;40707;40708;77334;77335;77336;77337;77338;77339;77340;77341;77342;77343;77344;77345;77346;78400;78401;78402;78403;78404;78405;78406;78407;78408;78409;78410;78411;78412;78413;78414;78415;78416;78417;78418;78419;84998;84999;85000;85001	21;4780;12000;16868;19645;21438;23339;40703;77342;78411;85001	262	123	-1
C4B63_45g126-t42_1-p1	C4B63_45g126-t42_1-p1	8	8	8	C4B63_45g126-t42_1-p1 | transcript=C4B63_45g126-t42_1 | gene=C4B63_45g126 | organism=Trypanosoma_cruzi_Dm28c_2018 | gene_product=RNA recognition motif (a.k.a. RRM, RBD, or RNP domain) | transcript_product=RNA recognition motif (a.k.a. RRM, RBD, or RNP doma	1	8	8	8	0	0	0	0	0	0	0	5	6	5	0	0	2	1	2	0	0	0	0	0	0	0	5	6	5	0	0	2	1	2	0	0	0	0	0	0	0	5	6	5	0	0	2	1	2	28	28	28	33.326	307	307	0	20.589	0	0	0	0	0	0	0	19.2	22.5	17.9	0	0	5.9	3.3	6.2	230310000	0	0	0	0	0	0	0	74832000	83697000	55095000	0	0	6461100	3892400	6328600	0	0	0	0	0	0	0	19028000	20499000	14852000	0	0	0	0	0	0	0	0	0	0	0	0	8	8	8	0	0	2	0	2	28				939	3224;3351;5091;6002;6037;7440;9032;9038	True;True;True;True;True;True;True;True	3387;3516;5344;6357;6398;7869;9547;9553	25044;26216;40621;40622;40623;40624;40625;40626;40627;40628;40629;47917;47918;47919;47920;48317;48318;48319;48320;59561;59562;72641;72642;72654;72655;72656;72657;72658	28643;29985;46249;46250;46251;46252;46253;46254;46255;46256;46257;46258;54533;54534;54535;54536;55059;55060;55061;55062;67793;67794;82616;82617;82629;82630;82631;82632;82633	28643;29985;46258;54533;55060;67793;82617;82632			-1
C4B63_45g127-t42_1-p1	C4B63_45g127-t42_1-p1	2	2	2	C4B63_45g127-t42_1-p1 | transcript=C4B63_45g127-t42_1 | gene=C4B63_45g127 | organism=Trypanosoma_cruzi_Dm28c_2018 | gene_product=Phosphoacetylglucosamine mutase [Source:UniProtKB/TrEMBL;Acc:A0A2V2V4M2] | transcript_product=phosphoacetylglucosamine mutase |	1	2	2	2	0	0	0	0	0	1	0	0	2	1	0	0	0	0	0	0	0	0	0	0	1	0	0	2	1	0	0	0	0	0	0	0	0	0	0	1	0	0	2	1	0	0	0	0	0	4.1	4.1	4.1	66.663	610	610	0.0037064	2.1386	0	0	0	0	0	2	0	0	4.1	2.1	0	0	0	0	0	20498000	0	0	0	0	0	174780	0	0	16166000	4157000	0	0	0	0	0	0	0	0	0	0	0	0	0	0	0	0	0	0	0	0	0	0	0	0	0	1	0	0	2	1	0	0	0	0	0	4				940	232;7722	True;True	245;8168	1678;1679;61993;61994	1912;1913;70623;70624	1912;70623			-1
C4B63_45g133-t42_1-p1	C4B63_45g133-t42_1-p1	7	7	7	C4B63_45g133-t42_1-p1 | transcript=C4B63_45g133-t42_1 | gene=C4B63_45g133 | organism=Trypanosoma_cruzi_Dm28c_2018 | gene_product=Putative splicing factor TSR1 [Source:UniProtKB/TrEMBL;Acc:A0A2V2V3L3] | transcript_product=splicing factor TSR1 | location=PRF	1	7	7	7	1	4	1	3	0	0	0	2	2	2	0	2	1	1	2	1	4	1	3	0	0	0	2	2	2	0	2	1	1	2	1	4	1	3	0	0	0	2	2	2	0	2	1	1	2	27.7	27.7	27.7	34.669	303	303	0	18.492	2.6	18.5	2.6	10.6	0	0	0	6.9	6.9	6.9	0	6.3	4.3	4.3	6.6	242900000	814600	18712000	6566500	33213000	0	0	0	5264900	25491000	28128000	0	2342300	19642000	26840000	75886000	0	0	0	11243000	0	0	0	0	12789000	13276000	0	0	0	0	13419000	1	8	2	4	0	0	0	2	3	4	0	2	2	2	5	35				941	910;4553;5315;5383;5632;7017;7882	True;True;True;True;True;True;True	953;4784;5575;5646;5925;7431;8338	7221;36259;36260;36261;36262;42295;42747;42748;42749;42750;42751;42752;42753;42754;42755;44666;44667;56401;56402;56403;56404;56405;56406;56407;56408;56409;56410;56411;56412;56413;56414;56415;56416;56417;63381;63382	8168;41317;41318;41319;41320;48163;48686;48687;48688;48689;48690;48691;48692;48693;48694;50837;50838;50839;64130;64131;64132;64133;64134;64135;64136;64137;64138;64139;64140;64141;64142;64143;64144;64145;64146;72182;72183	8168;41319;48163;48693;50837;64134;72182			-1
C4B63_45g134-t42_1-p1	C4B63_45g134-t42_1-p1	12	12	11	C4B63_45g134-t42_1-p1 | transcript=C4B63_45g134-t42_1 | gene=C4B63_45g134 | organism=Trypanosoma_cruzi_Dm28c_2018 | gene_product=Putative ras-related protein RAB1A [Source:UniProtKB/TrEMBL;Acc:A0A2V2V7W0] | transcript_product=ras-related protein RAB1A | lo	1	12	12	11	0	1	11	12	9	1	1	10	11	10	0	0	11	10	10	0	1	11	12	9	1	1	10	11	10	0	0	11	10	10	0	0	10	11	8	1	1	9	10	9	0	0	10	9	9	70.4	70.4	65	22.431	206	206	0	277.04	0	5.3	67	70.4	57.8	5.3	5.3	66.5	67	66.5	0	0	67	67	67	25316000000	0	1530600	3073300000	5537800000	2608700000	120840	269700	1559600000	1890300000	1639500000	0	0	2302600000	2659600000	4042500000	0	0	354910000	487760000	344850000	0	0	287410000	223850000	259900000	0	0	248760000	275370000	292380000	0	1	28	31	25	0	1	33	27	26	0	0	33	30	31	266				942	1067;1513;2126;2616;4379;4937;5179;6605;6735;7747;8000;8001	True;True;True;True;True;True;True;True;True;True;True;True	1119;1593;2232;2746;2747;4607;5176;5433;6990;7130;8195;8463;8464	8357;8358;8359;8360;8361;8362;8363;8364;8365;8366;8367;8368;8369;8370;8371;8372;8373;8374;8375;8376;8377;11865;11866;11867;11868;11869;11870;11871;11872;11873;11874;11875;11876;11877;11878;11879;11880;11881;11882;11883;16189;16190;16191;16192;16193;16194;16195;16196;16197;16198;16199;16200;16201;16202;16203;20110;20111;20112;20113;20114;20115;20116;20117;20118;20119;20120;20121;20122;20123;20124;20125;20126;20127;20128;20129;35035;35036;35037;35038;35039;35040;35041;35042;35043;35044;35045;35046;35047;35048;35049;35050;35051;35052;35053;35054;35055;35056;35057;35058;35059;35060;35061;35062;35063;35064;35065;35066;35067;35068;39163;39164;39165;39166;39167;39168;39169;39170;39171;39172;39173;39174;39175;39176;39177;39178;39179;39180;39181;39182;39183;39184;39185;39186;39187;39188;39189;39190;39191;39192;39193;39194;39195;39196;39197;39198;39199;39200;41177;41178;41179;41180;41181;41182;41183;41184;41185;41186;41187;41188;41189;41190;41191;41192;41193;41194;41195;41196;52914;52915;52916;52917;52918;52919;52920;52921;53976;53977;53978;53979;53980;53981;53982;53983;53984;53985;53986;53987;53988;53989;53990;53991;53992;53993;53994;62262;64201;64202;64203;64204;64205;64206;64207;64208;64209;64210;64211;64212;64213;64214;64215;64216;64217;64218;64219;64220;64221;64222;64223;64224;64225;64226;64227;64228;64229;64230;64231;64232;64233;64234;64235;64236;64237;64238;64239;64240;64241;64242;64243;64244;64245;64246	9451;9452;9453;9454;9455;9456;9457;9458;9459;9460;9461;9462;9463;9464;9465;9466;9467;9468;9469;9470;9471;9472;9473;9474;9475;9476;9477;9478;9479;9480;9481;13544;13545;13546;13547;13548;13549;13550;13551;13552;13553;13554;13555;13556;13557;13558;13559;13560;13561;13562;18370;18371;18372;18373;18374;18375;18376;18377;18378;18379;18380;18381;18382;18383;18384;18385;22942;22943;22944;22945;22946;22947;22948;22949;22950;22951;22952;22953;22954;22955;22956;22957;22958;22959;22960;22961;22962;22963;22964;39973;39974;39975;39976;39977;39978;39979;39980;39981;39982;39983;39984;39985;39986;39987;39988;39989;39990;39991;39992;39993;39994;39995;39996;39997;39998;39999;40000;40001;40002;40003;40004;40005;40006;40007;40008;40009;44614;44615;44616;44617;44618;44619;44620;44621;44622;44623;44624;44625;44626;44627;44628;44629;44630;44631;44632;44633;44634;44635;44636;44637;44638;44639;44640;44641;44642;44643;44644;44645;44646;44647;44648;44649;44650;44651;46883;46884;46885;46886;46887;46888;46889;46890;46891;46892;46893;46894;46895;46896;46897;46898;46899;46900;46901;46902;46903;46904;60194;60195;60196;60197;60198;60199;60200;60201;61415;61416;61417;61418;61419;61420;61421;61422;61423;61424;61425;61426;61427;61428;61429;61430;61431;61432;61433;70938;73085;73086;73087;73088;73089;73090;73091;73092;73093;73094;73095;73096;73097;73098;73099;73100;73101;73102;73103;73104;73105;73106;73107;73108;73109;73110;73111;73112;73113;73114;73115;73116;73117;73118;73119;73120;73121;73122;73123;73124;73125;73126;73127;73128;73129;73130;73131;73132;73133;73134;73135;73136;73137	9476;13555;18382;22964;39980;44647;46901;60194;61431;70938;73091;73129	306	93	-1
C4B63_45g139-t42_1-p1	C4B63_45g139-t42_1-p1	5	5	5	C4B63_45g139-t42_1-p1 | transcript=C4B63_45g139-t42_1 | gene=C4B63_45g139 | organism=Trypanosoma_cruzi_Dm28c_2018 | gene_product=Putative serine/threonine protein kinase [Source:UniProtKB/TrEMBL;Acc:A0A2V2V465] | transcript_product=serine/threonine protein	1	5	5	5	0	0	3	4	2	1	0	3	2	3	0	0	1	0	1	0	0	3	4	2	1	0	3	2	3	0	0	1	0	1	0	0	3	4	2	1	0	3	2	3	0	0	1	0	1	20.2	20.2	20.2	33.86	297	297	0	24.067	0	0	9.8	16.5	6.7	3.7	0	10.4	6.7	10.4	0	0	3.7	0	3	301830000	0	0	50466000	99728000	19381000	422640	0	46693000	18935000	53168000	0	0	3499700	0	9538400	0	0	16953000	16495000	11625000	0	0	17532000	7265000	22518000	0	0	0	0	0	0	0	5	8	4	1	0	7	2	5	0	0	1	0	1	34				943	1337;3121;3712;5665;5726	True;True;True;True;True	1403;3281;3894;5969;6044	10370;10371;10372;24217;29303;29304;29305;29306;44988;44989;44990;44991;44992;44993;44994;44995;44996;44997;44998;44999;45401;45402;45403;45404;45405;45406;45407;45408;45409;45410;45411	11832;11833;11834;27706;33506;33507;33508;33509;51243;51244;51245;51246;51247;51248;51249;51250;51251;51252;51253;51254;51717;51718;51719;51720;51721;51722;51723;51724;51725;51726;51727;51728;51729;51730	11832;27706;33506;51252;51729			-1
C4B63_45g210-t42_1-p1	C4B63_45g210-t42_1-p1	8	8	8	C4B63_45g210-t42_1-p1 | transcript=C4B63_45g210-t42_1 | gene=C4B63_45g210 | organism=Trypanosoma_cruzi_Dm28c_2018 | gene_product=Pre-rrna-processing protein tsr1 [Source:UniProtKB/TrEMBL;Acc:A0A2V2V446] | transcript_product=pre-rrna-processing protein tsr1	1	8	8	8	6	3	0	0	0	0	0	0	0	0	0	0	0	0	0	6	3	0	0	0	0	0	0	0	0	0	0	0	0	0	6	3	0	0	0	0	0	0	0	0	0	0	0	0	0	13.1	13.1	13.1	88.911	781	781	0	15.074	9.1	5.4	0	0	0	0	0	0	0	0	0	0	0	0	0	13810000	8001200	5808900	0	0	0	0	0	0	0	0	0	0	0	0	0	0	0	0	0	0	0	0	0	0	0	0	0	0	0	0	8	9	0	0	0	0	0	0	0	0	0	0	0	0	0	17				944	1919;2592;3952;4158;4777;7797;8943;9052	True;True;True;True;True;True;True;True	2016;2721;4151;4376;5014;8252;9455;9569	14732;19893;19894;31532;33436;37997;62739;62740;71948;72759;72760;72761;72762	16751;22698;22699;36049;38211;43314;71475;71476;71477;71478;71479;71480;81828;82748;82749;82750;82751	16751;22699;36049;38211;43314;71478;81828;82751			-1
C4B63_45g211-t42_1-p1	C4B63_45g211-t42_1-p1	1	1	1	C4B63_45g211-t42_1-p1 | transcript=C4B63_45g211-t42_1 | gene=C4B63_45g211 | organism=Trypanosoma_cruzi_Dm28c_2018 | gene_product=Putative acyl-CoA dehydrogenase, mitochondrial [Source:UniProtKB/TrEMBL;Acc:A0A2V2V7N8] | transcript_product=acyl-CoA dehydroge	1	1	1	1	0	0	1	1	1	0	0	0	0	0	0	0	0	1	1	0	0	1	1	1	0	0	0	0	0	0	0	0	1	1	0	0	1	1	1	0	0	0	0	0	0	0	0	1	1	2.1	2.1	2.1	57.388	523	523	0	4.6139	0	0	2.1	2.1	2.1	0	0	0	0	0	0	0	0	2.1	2.1	10357000	0	0	2557300	0	1645800	0	0	0	0	0	0	0	0	6153800	0	0	0	0	0	0	0	0	0	0	0	0	0	0	0	0	0	0	2	1	1	0	0	0	0	0	0	0	0	2	1	7				945	8726	TRUE	9219	70141;70142;70143;70144;70145;70146;70147	79703;79704;79705;79706;79707;79708;79709	79708			-1
C4B63_45g214-t42_1-p1	C4B63_45g214-t42_1-p1	3	3	3	C4B63_45g214-t42_1-p1 | transcript=C4B63_45g214-t42_1 | gene=C4B63_45g214 | organism=Trypanosoma_cruzi_Dm28c_2018 | gene_product=conserved hypothetical protein | transcript_product=conserved hypothetical protein | location=PRFA01000045:88411-89823(-) | pro	1	3	3	3	0	0	0	0	1	0	0	0	0	0	0	0	1	3	2	0	0	0	0	1	0	0	0	0	0	0	0	1	3	2	0	0	0	0	1	0	0	0	0	0	0	0	1	3	2	9.4	9.4	9.4	53.158	470	470	0	16.858	0	0	0	0	1.5	0	0	0	0	0	0	0	3.6	9.4	5.7	30368000	0	0	0	0	1197500	0	0	0	0	0	0	0	1969700	9906700	17294000	0	0	0	0	0	0	0	0	0	0	0	0	0	0	0	0	0	0	0	1	0	0	0	0	0	0	0	1	3	3	8				946	702;4100;4615	True;True;True	735;4311;4847	5368;5369;32868;32869;32870;36694;36695;36696	6092;6093;37565;37566;37567;41798;41799;41800	6093;37566;41799			-1
C4B63_45g220-t42_1-p1	C4B63_45g220-t42_1-p1	1	1	1	C4B63_45g220-t42_1-p1 | transcript=C4B63_45g220-t42_1 | gene=C4B63_45g220 | organism=Trypanosoma_cruzi_Dm28c_2018 | gene_product=conserved hypothetical protein | transcript_product=conserved hypothetical protein | location=PRFA01000045:74996-76252(-) | pro	1	1	1	1	0	0	0	0	0	0	0	0	1	0	0	0	0	0	0	0	0	0	0	0	0	0	0	1	0	0	0	0	0	0	0	0	0	0	0	0	0	0	1	0	0	0	0	0	0	3.6	3.6	3.6	43.466	418	418	0.0015974	2.7312	0	0	0	0	0	0	0	0	3.6	0	0	0	0	0	0	10076000	0	0	0	0	0	0	0	0	10076000	0	0	0	0	0	0	0	0	0	0	0	0	0	0	0	0	0	0	0	0	0	0	0	0	0	0	0	0	0	1	0	0	0	0	0	0	1				947	1563	TRUE	1643	12205	13935	13935			-1
C4B63_45g221-t42_1-p1	C4B63_45g221-t42_1-p1	5	5	4	C4B63_45g221-t42_1-p1 | transcript=C4B63_45g221-t42_1 | gene=C4B63_45g221 | organism=Trypanosoma_cruzi_Dm28c_2018 | gene_product=Putative ATP-dependent DEAD/H RNA helicase [Source:UniProtKB/TrEMBL;Acc:A0A2V2V3D0] | transcript_product=ATP-dependent DEAD/H R	1	5	5	4	1	1	3	3	4	0	0	2	5	3	0	0	2	3	3	1	1	3	3	4	0	0	2	5	3	0	0	2	3	3	1	0	2	2	3	0	0	2	4	2	0	0	1	2	2	14.3	14.3	11.6	45.825	406	406	0	25.865	2	2.7	7.4	7.4	9.9	0	0	4.7	14.3	7.4	0	0	4.7	7.4	7.4	433850000	153860	944970	28373000	46672000	51807000	0	0	61262000	111300000	41174000	0	0	13817000	29095000	49248000	0	0	11201000	12905000	14613000	0	0	32632000	37302000	26586000	0	0	9824100	11272000	13438000	1	1	7	8	9	0	0	4	6	3	0	0	3	4	3	49				948	3784;4761;6789;7377;8777	True;True;True;True;True	3969;4998;7188;7805;9275	29999;37843;37844;37845;37846;37847;37848;37849;37850;37851;37852;37853;37854;37855;37856;37857;37858;37859;54483;54484;59062;59063;59064;59065;59066;59067;59068;59069;59070;59071;59072;70556;70557;70558;70559;70560;70561;70562;70563;70564;70565;70566;70567;70568	34280;43143;43144;43145;43146;43147;43148;43149;43150;43151;43152;43153;43154;43155;43156;43157;43158;43159;43160;43161;61995;61996;67194;67195;67196;67197;67198;67199;67200;67201;67202;67203;67204;67205;80178;80179;80180;80181;80182;80183;80184;80185;80186;80187;80188;80189;80190;80191;80192	34280;43160;61996;67196;80185			-1
C4B63_45g230-t42_1-p1	C4B63_45g230-t42_1-p1	2	2	2	C4B63_45g230-t42_1-p1 | transcript=C4B63_45g230-t42_1 | gene=C4B63_45g230 | organism=Trypanosoma_cruzi_Dm28c_2018 | gene_product=ER membrane protein complex subunit 8 | transcript_product=ER membrane protein complex subunit 8 | location=PRFA01000045:54747-	1	2	2	2	0	0	0	0	0	0	0	0	0	0	0	0	2	1	1	0	0	0	0	0	0	0	0	0	0	0	0	2	1	1	0	0	0	0	0	0	0	0	0	0	0	0	2	1	1	14.9	14.9	14.9	23.587	215	215	0	4.5254	0	0	0	0	0	0	0	0	0	0	0	0	14.9	7	7	81364000	0	0	0	0	0	0	0	0	0	0	0	0	55808000	5955900	19600000	0	0	0	0	0	0	0	0	0	0	0	0	0	0	0	0	0	0	0	0	0	0	0	0	0	0	0	2	1	1	4				949	164;7282	True;True	175;7707	1138;1139;1140;58356	1302;1303;1304;66382	1304;66382			-1
C4B63_45g424c-t42_1-p1	C4B63_45g424c-t42_1-p1	3	3	3	C4B63_45g424c-t42_1-p1 | transcript=C4B63_45g424c-t42_1 | gene=C4B63_45g424c | organism=Trypanosoma_cruzi_Dm28c_2018 | gene_product=conserved hypothetical protein | transcript_product=conserved hypothetical protein | location=PRFA01000045:220455-220847(+)	1	3	3	3	0	0	3	3	2	0	0	0	0	0	0	0	0	0	0	0	0	3	3	2	0	0	0	0	0	0	0	0	0	0	0	0	3	3	2	0	0	0	0	0	0	0	0	0	0	43.8	43.8	43.8	14.371	130	130	0	186.31	0	0	43.8	43.8	24.6	0	0	0	0	0	0	0	0	0	0	385010000	0	0	137180000	161230000	86603000	0	0	0	0	0	0	0	0	0	0	0	0	38921000	25896000	37060000	0	0	0	0	0	0	0	0	0	0	0	0	5	6	4	0	0	0	0	0	0	0	0	0	0	15				950	2797;5749;6930	True;True;True	2939;6070;7342	21636;21637;21638;45578;45579;45580;45581;45582;45583;55558;55559;55560;55561;55562;55563	24719;24720;24721;51916;51917;51918;51919;51920;51921;63208;63209;63210;63211;63212;63213	24720;51918;63208			-1
C4B63_45g76-t42_1-p1;C4B63_45g75-t42_1-p1	C4B63_45g76-t42_1-p1;C4B63_45g75-t42_1-p1	18;18	18;18	18;18	C4B63_45g76-t42_1-p1 | transcript=C4B63_45g76-t42_1 | gene=C4B63_45g76 | organism=Trypanosoma_cruzi_Dm28c_2018 | gene_product=60S ribosomal protein L7a [Source:UniProtKB/TrEMBL;Acc:A0A2V2V417] | transcript_product=60S ribosomal protein L7a | location=PRFA0	2	18	18	18	17	14	11	9	10	16	8	8	8	8	16	14	11	11	11	17	14	11	9	10	16	8	8	8	8	16	14	11	11	11	17	14	11	9	10	16	8	8	8	8	16	14	11	11	11	38.4	38.4	38.4	33.779	307	307;307	0	188.36	38.4	37.1	33.6	26.7	30	35.8	23.8	24.4	27.7	27.4	35.8	35.5	30.9	31.9	30.9	14487000000	2368200000	1479000000	1149300000	1649100000	1274300000	688090000	54259000	455190000	625140000	317310000	620120000	570560000	868760000	896020000	1472100000	675040000	830280000	169230000	159100000	196300000	499050000	202370000	129570000	136410000	78482000	646380000	596590000	104430000	103950000	111060000	48	75	29	26	32	45	15	17	22	17	44	44	28	30	27	499				951	567;611;4115;4267;4268;4602;4603;4644;4840;5884;6194;6195;6519;6670;7497;8595;8622;8935	True;True;True;True;True;True;True;True;True;True;True;True;True;True;True;True;True;True	595;640;4327;4488;4489;4834;4835;4878;5079;6226;6564;6565;6900;7063;7929;9088;9115;9446;9447	4321;4322;4323;4324;4325;4326;4327;4328;4329;4330;4331;4332;4333;4663;4664;4665;4666;4667;4668;4669;4670;4671;4672;4673;4674;4675;4676;4677;4678;4679;4680;4681;4682;4683;4684;4685;4686;4687;4688;4689;4690;32965;32966;32967;32968;32969;32970;32971;32972;32973;32974;32975;32976;32977;32978;32979;32980;32981;32982;32983;32984;32985;32986;32987;32988;32989;32990;32991;32992;32993;32994;32995;32996;32997;32998;32999;33000;33001;33002;34261;34262;34263;34264;34265;34266;34267;34268;34269;34270;34271;34272;34273;34274;34275;34276;34277;34278;34279;34280;34281;34282;34283;34284;34285;34286;34287;34288;34289;34290;34291;34292;36580;36581;36582;36583;36584;36585;36586;36587;36588;36589;36590;36591;36592;36593;36594;36595;36596;36597;36598;36599;36600;36601;36602;36603;36604;36605;36606;36607;36608;36609;36610;36611;36612;36613;36614;36615;36616;36617;36618;36619;36620;36621;36924;36925;36926;36927;36928;36929;36930;36931;38475;38476;38477;38478;38479;38480;38481;38482;38483;38484;38485;38486;38487;38488;38489;38490;38491;38492;38493;38494;38495;38496;38497;38498;38499;38500;38501;38502;38503;38504;38505;38506;38507;38508;38509;38510;38511;38512;38513;38514;38515;38516;46605;46606;46607;46608;46609;46610;46611;46612;46613;46614;46615;46616;46617;46618;46619;46620;46621;46622;46623;46624;46625;46626;46627;46628;46629;46630;46631;46632;46633;46634;46635;46636;46637;46638;46639;46640;46641;46642;46643;46644;46645;46646;46647;46648;46649;46650;46651;46652;46653;46654;46655;46656;46657;46658;46659;46660;46661;46662;46663;49772;49773;49774;49775;49776;49777;49778;49779;49780;49781;49782;49783;52284;52285;52286;52287;52288;52289;52290;52291;52292;52293;52294;52295;52296;52297;53479;53480;53481;53482;53483;53484;53485;53486;53487;60113;60114;60115;60116;60117;60118;60119;60120;60121;60122;60123;60124;60125;60126;60127;60128;60129;60130;60131;60132;60133;60134;60135;60136;60137;60138;60139;60140;60141;60142;69061;69062;69063;69064;69065;69066;69067;69068;69069;69070;69071;69072;69073;69074;69075;69076;69077;69078;69079;69080;69081;69082;69083;69084;69085;69086;69087;69088;69089;69090;69091;69092;69093;69094;69289;69290;69291;69292;69293;69294;69295;69296;69297;69298;69299;69300;69301;69302;69303;69304;69305;69306;69307;71846;71847;71848;71849;71850;71851;71852;71853;71854;71855;71856;71857;71858;71859;71860;71861;71862;71863;71864;71865;71866;71867;71868;71869;71870;71871;71872;71873;71874;71875;71876;71877;71878;71879;71880;71881;71882;71883;71884;71885;71886;71887;71888	4895;4896;4897;4898;4899;4900;4901;4902;4903;4904;4905;4906;4907;4908;5284;5285;5286;5287;5288;5289;5290;5291;5292;5293;5294;5295;5296;5297;5298;5299;5300;5301;5302;5303;5304;5305;5306;5307;5308;5309;5310;5311;5312;5313;5314;5315;5316;37687;37688;37689;37690;37691;37692;37693;37694;37695;37696;37697;37698;37699;37700;37701;37702;37703;37704;37705;37706;37707;37708;37709;37710;37711;37712;37713;37714;37715;37716;37717;37718;37719;37720;37721;37722;37723;37724;37725;37726;39124;39125;39126;39127;39128;39129;39130;39131;39132;39133;39134;39135;39136;39137;39138;39139;39140;39141;39142;39143;39144;39145;39146;39147;39148;39149;39150;39151;39152;39153;39154;39155;39156;39157;39158;39159;41660;41661;41662;41663;41664;41665;41666;41667;41668;41669;41670;41671;41672;41673;41674;41675;41676;41677;41678;41679;41680;41681;41682;41683;41684;41685;41686;41687;41688;41689;41690;41691;41692;41693;41694;41695;41696;41697;41698;41699;41700;41701;41702;41703;41704;41705;41706;41707;41708;42062;42063;42064;42065;42066;42067;42068;42069;42070;42071;42072;42073;43862;43863;43864;43865;43866;43867;43868;43869;43870;43871;43872;43873;43874;43875;43876;43877;43878;43879;43880;43881;43882;43883;43884;43885;43886;43887;43888;43889;43890;43891;43892;43893;43894;43895;43896;43897;43898;43899;43900;43901;43902;43903;53056;53057;53058;53059;53060;53061;53062;53063;53064;53065;53066;53067;53068;53069;53070;53071;53072;53073;53074;53075;53076;53077;53078;53079;53080;53081;53082;53083;53084;53085;53086;53087;53088;53089;53090;53091;53092;53093;53094;53095;53096;53097;53098;53099;53100;53101;53102;53103;53104;53105;53106;53107;53108;53109;53110;53111;53112;53113;53114;53115;53116;53117;56695;56696;56697;56698;56699;56700;56701;56702;56703;56704;56705;56706;56707;56708;59487;59488;59489;59490;59491;59492;59493;59494;59495;59496;59497;59498;59499;59500;60869;60870;60871;60872;60873;60874;60875;60876;60877;68425;68426;68427;68428;68429;68430;68431;68432;68433;68434;68435;68436;68437;68438;68439;68440;68441;68442;68443;68444;68445;68446;68447;68448;68449;68450;68451;68452;68453;68454;68455;68456;68457;68458;68459;78487;78488;78489;78490;78491;78492;78493;78494;78495;78496;78497;78498;78499;78500;78501;78502;78503;78504;78505;78506;78507;78508;78509;78510;78511;78512;78513;78514;78515;78516;78517;78518;78519;78520;78521;78522;78523;78524;78525;78526;78527;78528;78529;78769;78770;78771;78772;78773;78774;78775;78776;78777;78778;78779;78780;78781;78782;78783;78784;78785;78786;78787;81685;81686;81687;81688;81689;81690;81691;81692;81693;81694;81695;81696;81697;81698;81699;81700;81701;81702;81703;81704;81705;81706;81707;81708;81709;81710;81711;81712;81713;81714;81715;81716;81717;81718;81719;81720;81721;81722;81723;81724;81725;81726;81727;81728;81729;81730;81731;81732;81733;81734;81735;81736;81737;81738;81739;81740;81741;81742;81743;81744;81745;81746;81747;81748;81749;81750;81751;81752;81753;81754;81755;81756;81757;81758;81759;81760;81761	4905;5314;37721;39140;39154;41678;41695;42071;43899;53096;56697;56708;59496;60872;68432;78513;78777;81760	307	104	-1;-1
C4B63_45g77-t42_1-p1	C4B63_45g77-t42_1-p1	1	1	1	C4B63_45g77-t42_1-p1 | transcript=C4B63_45g77-t42_1 | gene=C4B63_45g77 | organism=Trypanosoma_cruzi_Dm28c_2018 | gene_product=conserved hypothetical protein | transcript_product=conserved hypothetical protein | location=PRFA01000045:167151-167852(+) | prot	1	1	1	1	0	0	1	1	1	0	0	0	0	0	0	0	0	0	0	0	0	1	1	1	0	0	0	0	0	0	0	0	0	0	0	0	1	1	1	0	0	0	0	0	0	0	0	0	0	7.3	7.3	7.3	26.481	233	233	0	6.998	0	0	7.3	7.3	7.3	0	0	0	0	0	0	0	0	0	0	4041200	0	0	1213700	2007700	819830	0	0	0	0	0	0	0	0	0	0	0	0	0	0	0	0	0	0	0	0	0	0	0	0	0	0	0	2	2	3	0	0	0	0	0	0	0	0	0	0	7				952	683	TRUE	716	5179;5180;5181;5182;5183;5184	5871;5872;5873;5874;5875;5876;5877	5875			-1
C4B63_45g84-t42_1-p1	C4B63_45g84-t42_1-p1	3	3	3	C4B63_45g84-t42_1-p1 | transcript=C4B63_45g84-t42_1 | gene=C4B63_45g84 | organism=Trypanosoma_cruzi_Dm28c_2018 | gene_product=conserved hypothetical protein | transcript_product=conserved hypothetical protein | location=PRFA01000045:187004-188446(+) | prot	1	3	3	3	1	2	0	0	0	0	0	0	0	0	0	0	0	0	0	1	2	0	0	0	0	0	0	0	0	0	0	0	0	0	1	2	0	0	0	0	0	0	0	0	0	0	0	0	0	7.9	7.9	7.9	53.931	480	480	0	6.2851	2.7	5.2	0	0	0	0	0	0	0	0	0	0	0	0	0	3031700	1715500	1316200	0	0	0	0	0	0	0	0	0	0	0	0	0	0	0	0	0	0	0	0	0	0	0	0	0	0	0	0	1	4	0	0	0	0	0	0	0	0	0	0	0	0	0	5				953	175;2619;6821	True;True;True	186;2750;7226	1214;20154;54769;54770	1384;22993;62318;62319;62320	1384;22993;62320			-1
C4B63_45g88-t42_1-p1	C4B63_45g88-t42_1-p1	1	1	1	C4B63_45g88-t42_1-p1 | transcript=C4B63_45g88-t42_1 | gene=C4B63_45g88 | organism=Trypanosoma_cruzi_Dm28c_2018 | gene_product=conserved hypothetical protein | transcript_product=conserved hypothetical protein | location=PRFA01000045:190983-191903(+) | prot	1	1	1	1	0	1	0	0	0	0	0	0	0	0	0	0	0	0	0	0	1	0	0	0	0	0	0	0	0	0	0	0	0	0	0	1	0	0	0	0	0	0	0	0	0	0	0	0	0	3.9	3.9	3.9	34.309	306	306	0	3.0746	0	3.9	0	0	0	0	0	0	0	0	0	0	0	0	0	1171600	0	1171600	0	0	0	0	0	0	0	0	0	0	0	0	0	0	0	0	0	0	0	0	0	0	0	0	0	0	0	0	0	2	0	0	0	0	0	0	0	0	0	0	0	0	0	2				954	6828	TRUE	7234	54831;54832	62393;62394	62394			-1
C4B63_45g94-t42_1-p1	C4B63_45g94-t42_1-p1	3	3	3	C4B63_45g94-t42_1-p1 | transcript=C4B63_45g94-t42_1 | gene=C4B63_45g94 | organism=Trypanosoma_cruzi_Dm28c_2018 | gene_product=NPL domain-containing protein [Source:UniProtKB/TrEMBL;Acc:A0A2V2V9Z1] | transcript_product=conserved hypothetical protein | locat	1	3	3	3	1	2	0	0	0	0	0	0	0	0	1	0	0	0	0	1	2	0	0	0	0	0	0	0	0	1	0	0	0	0	1	2	0	0	0	0	0	0	0	0	1	0	0	0	0	16.4	16.4	16.4	23.541	219	219	0	7.8691	6.8	9.6	0	0	0	0	0	0	0	0	6.8	0	0	0	0	4197900	1480800	2398100	0	0	0	0	0	0	0	0	318950	0	0	0	0	0	0	0	0	0	0	0	0	0	0	0	0	0	0	0	3	6	0	0	0	0	0	0	0	0	2	0	0	0	0	11				955	3274;4661;8685	True;True;True	3439;4896;9178	25435;25436;25437;25438;25439;37099;37100;37101;69762	29080;29081;29082;29083;29084;42297;42298;42299;42300;42301;79279	29082;42299;79279			-1
C4B63_45g95-t42_1-p1	C4B63_45g95-t42_1-p1	5	5	5	C4B63_45g95-t42_1-p1 | transcript=C4B63_45g95-t42_1 | gene=C4B63_45g95 | organism=Trypanosoma_cruzi_Dm28c_2018 | gene_product=conserved hypothetical protein | transcript_product=conserved hypothetical protein | location=PRFA01000045:200084-200770(+) | prot	1	5	5	5	2	4	0	0	0	1	0	0	0	0	1	1	0	0	0	2	4	0	0	0	1	0	0	0	0	1	1	0	0	0	2	4	0	0	0	1	0	0	0	0	1	1	0	0	0	23.2	23.2	23.2	24.244	228	228	0	8.3617	12.3	16.2	0	0	0	5.3	0	0	0	0	5.3	5.3	0	0	0	18784000	6254300	9497900	0	0	0	1795200	0	0	0	0	699930	537080	0	0	0	0	0	0	0	0	0	0	0	0	0	0	0	0	0	0	4	9	0	0	0	2	0	0	0	0	1	1	0	0	0	17				956	2706;2961;7180;7509;7610	True;True;True;True;True	2841;3112;7602;7941;8050	20799;20800;22993;22994;57594;57595;57596;57597;57598;57599;57600;57601;60228;60229;61019;61020	23717;23718;26274;26275;65495;65496;65497;65498;65499;65500;65501;65502;65503;68570;68571;69505;69506	23717;26275;65496;68571;69505			-1
C4B63_45g96-t42_1-p1	C4B63_45g96-t42_1-p1	1	1	1	C4B63_45g96-t42_1-p1 | transcript=C4B63_45g96-t42_1 | gene=C4B63_45g96 | organism=Trypanosoma_cruzi_Dm28c_2018 | gene_product=conserved hypothetical protein | transcript_product=conserved hypothetical protein | location=PRFA01000045:201223-204705(+) | prot	1	1	1	1	0	0	1	1	0	0	1	1	1	1	0	0	0	0	0	0	0	1	1	0	0	1	1	1	1	0	0	0	0	0	0	0	1	1	0	0	1	1	1	1	0	0	0	0	0	14.2	14.2	14.2	132.7	1160	1160	0.0065598	1.9812	0	0	14.2	14.2	0	0	14.2	14.2	14.2	14.2	0	0	0	0	0	62088000	0	0	9090800	10246000	0	0	971310	11835000	18382000	11563000	0	0	0	0	0	0	0	0	0	0	0	0	0	0	0	0	0	0	0	0	0	0	1	1	0	0	1	1	1	2	0	0	0	0	0	7				957	1937	TRUE	2034	14827;14828;14829;14830;14831;14832;14833	16855;16856;16857;16858;16859;16860;16861	16856			-1
C4B63_45g97-t42_1-p1	C4B63_45g97-t42_1-p1	8	8	8	C4B63_45g97-t42_1-p1 | transcript=C4B63_45g97-t42_1 | gene=C4B63_45g97 | organism=Trypanosoma_cruzi_Dm28c_2018 | gene_product=Eukaryotic translation initiation factor 3 subunit h [Source:UniProtKB/TrEMBL;Acc:A0A2V2V6I9] | transcript_product=eukaryotic tran	1	8	8	8	0	0	7	5	7	0	0	0	1	0	0	0	1	2	2	0	0	7	5	7	0	0	0	1	0	0	0	1	2	2	0	0	7	5	7	0	0	0	1	0	0	0	1	2	2	32.6	32.6	32.6	38.375	334	334	0	23.503	0	0	27.8	23.1	27.8	0	0	0	5.7	0	0	0	5.7	9.6	9.6	504900000	0	0	154190000	183070000	112160000	0	0	0	6757000	0	0	0	9144200	14850000	24742000	0	0	26509000	20874000	20101000	0	0	0	0	0	0	0	0	4987400	5203000	0	0	14	12	11	0	0	0	1	0	0	0	2	3	3	46				958	1354;1602;1932;2120;2911;5595;5620;7724	True;True;True;True;True;True;True;True	1421;1684;2029;2226;3059;5877;5878;5908;8170	10486;10487;12503;12504;12505;14796;14797;14798;14799;14800;16122;16123;16124;16125;16126;16127;22539;22540;44408;44409;44410;44411;44412;44413;44414;44415;44416;44417;44418;44419;44420;44421;44573;44574;62004;62005;62006;62007;62008;62009;62010;62011;62012;62013;62014;62015;62016	11959;11960;14262;14263;14264;16821;16822;16823;16824;16825;18298;18299;18300;18301;18302;18303;25722;25723;50545;50546;50547;50548;50549;50550;50551;50552;50553;50554;50555;50556;50557;50558;50732;50733;70634;70635;70636;70637;70638;70639;70640;70641;70642;70643;70644;70645;70646	11960;14263;16821;18301;25722;50547;50732;70646	308	1	-1
C4B63_45g98-t42_1-p1	C4B63_45g98-t42_1-p1	12	12	12	C4B63_45g98-t42_1-p1 | transcript=C4B63_45g98-t42_1 | gene=C4B63_45g98 | organism=Trypanosoma_cruzi_Dm28c_2018 | gene_product=Calcium-transporting ATPase [Source:UniProtKB/TrEMBL;Acc:A0A2V2V3I1] | transcript_product=plasma membrane Ca2+ ATPase | location=P	1	12	12	12	0	0	4	5	7	0	0	0	0	0	0	0	5	3	3	0	0	4	5	7	0	0	0	0	0	0	0	5	3	3	0	0	4	5	7	0	0	0	0	0	0	0	5	3	3	13.1	13.1	13.1	122.03	1103	1103	0	78.306	0	0	4.7	5.6	7.3	0	0	0	0	0	0	0	4.5	3.1	3.7	218090000	0	0	22885000	58948000	44995000	0	0	0	0	0	0	0	30266000	20804000	40190000	0	0	8864800	8144100	13013000	0	0	0	0	0	0	0	9179100	8830400	6981600	0	0	4	8	7	0	0	0	0	0	0	0	7	4	6	36				959	302;1270;2572;2726;4438;4500;5323;7107;7246;7530;7532;8458	True;True;True;True;True;True;True;True;True;True;True;True	316;1332;2701;2861;4668;4731;5584;7523;7668;7963;7965;8942	2196;2197;9820;9821;9822;9823;9824;19755;20942;20943;35478;35866;35867;35868;35869;42341;42342;42343;42344;42345;42346;42347;42348;57066;57067;58062;58063;60364;60369;60370;60371;60372;60373;60374;60375;67898;67899	2494;2495;11154;11155;11156;11157;11158;22558;23881;23882;23883;40465;40889;40890;40891;40892;48215;48216;48217;48218;48219;48220;48221;48222;64887;64888;66009;66010;68729;68737;68738;68739;68740;68741;68742;68743;77226;77227	2495;11157;22558;23881;40465;40891;48220;64888;66009;68729;68742;77226			-1
C4B63_46g107-t42_1-p1	C4B63_46g107-t42_1-p1	11	11	11	C4B63_46g107-t42_1-p1 | transcript=C4B63_46g107-t42_1 | gene=C4B63_46g107 | organism=Trypanosoma_cruzi_Dm28c_2018 | gene_product=NADH-cytochrome b5 reductase [Source:UniProtKB/TrEMBL;Acc:A0A2V2V415] | transcript_product=NADH-cytochrome b5 reductase | locat	1	11	11	11	0	0	4	4	5	0	0	1	0	1	0	0	7	10	10	0	0	4	4	5	0	0	1	0	1	0	0	7	10	10	0	0	4	4	5	0	0	1	0	1	0	0	7	10	10	39.6	39.6	39.6	38.549	341	341	0	77.517	0	0	14.7	15.8	19.4	0	0	3.2	0	5	0	0	27.6	39.6	32.8	1524900000	0	0	27115000	104140000	52390000	0	0	6615800	0	6656200	0	0	360820000	466260000	500950000	0	0	15966000	21478000	15666000	0	0	0	0	0	0	0	50415000	54650000	44526000	0	0	5	8	6	0	0	1	0	1	0	0	19	28	20	88				960	314;3013;4039;4685;5288;5489;5628;7790;7791;8784;9078	True;True;True;True;True;True;True;True;True;True;True	328;3169;4247;4920;5545;5546;5759;5919;8245;8246;9282;9595	2279;2280;2281;2282;2283;2284;2285;23422;23423;23424;23425;23426;23427;23428;23429;23430;23431;32344;32345;37240;37241;37242;37243;37244;37245;37246;37247;37248;37249;37250;37251;37252;37253;37254;42077;42078;42079;42080;42081;42082;42083;42084;42085;42086;42087;42088;42089;42090;42091;43619;43620;43621;44653;62709;62710;62711;62712;62713;62714;62715;62716;70595;70596;70597;70598;70599;70600;70601;72896;72897;72898;72899;72900;72901;72902;72903;72904;72905;72906	2589;2590;2591;2592;2593;2594;2595;26798;26799;26800;26801;26802;26803;26804;26805;26806;26807;26808;36968;36969;42448;42449;42450;42451;42452;42453;42454;42455;42456;42457;42458;42459;42460;42461;42462;47909;47910;47911;47912;47913;47914;47915;47916;47917;47918;47919;47920;47921;47922;47923;47924;47925;47926;47927;47928;47929;47930;49661;49662;49663;49664;50823;71443;71444;71445;71446;71447;71448;71449;71450;80222;80223;80224;80225;80226;80227;80228;82902;82903;82904;82905;82906;82907;82908;82909;82910;82911;82912	2591;26798;36969;42457;47926;49664;50823;71443;71450;80226;82906	309	140	-1
C4B63_46g14-t42_1-p1	C4B63_46g14-t42_1-p1	15	15	15	C4B63_46g14-t42_1-p1 | transcript=C4B63_46g14-t42_1 | gene=C4B63_46g14 | organism=Trypanosoma_cruzi_Dm28c_2018 | gene_product=Squalene monooxygenase [Source:UniProtKB/TrEMBL;Acc:A0A2V2V798] | transcript_product=squalene monooxygenase | location=PRFA0100004	1	15	15	15	0	2	6	9	7	0	0	1	2	1	0	2	10	11	12	0	2	6	9	7	0	0	1	2	1	0	2	10	11	12	0	2	6	9	7	0	0	1	2	1	0	2	10	11	12	38.6	38.6	38.6	63.791	572	572	0	98.858	0	5.6	17.1	21.7	18.5	0	0	3.1	4.7	3	0	4.4	26.2	27.8	31.6	2598800000	0	3335300	110380000	284150000	121960000	0	0	2280500	10707000	2166400	0	898560	553980000	531040000	977960000	0	1263900	15551000	23188000	15163000	0	0	0	1322900	0	0	839400	74231000	51018000	62602000	0	6	11	17	12	0	0	1	2	2	0	3	19	21	26	120				961	359;891;1418;3236;3413;4059;4416;5148;5684;7123;7621;8056;8923;9080;9232	True;True;True;True;True;True;True;True;True;True;True;True;True;True;True	378;932;1488;3399;3583;4269;4645;5402;5994;7541;8062;8520;9433;9597;9755	2673;2674;2675;7026;7027;7028;7029;7030;7031;7032;10991;10992;10993;10994;10995;10996;10997;10998;10999;11000;11001;11002;11003;11004;11005;25179;25180;25181;25182;25183;25184;25185;25186;25187;25188;25189;25190;25191;25192;26735;32516;32517;32518;32519;32520;32521;32522;32523;32524;32525;32526;32527;32528;32529;32530;32531;32532;35295;35296;35297;35298;35299;35300;35301;41004;41005;45138;45139;45140;45141;45142;45143;45144;45145;45146;45147;57117;57118;57119;57120;57121;57122;57123;57124;61113;64631;64632;64633;64634;64635;64636;64637;64638;64639;64640;64641;71802;71803;72914;72915;72916;72917;72918;72919;72920;72921;74746;74747;74748;74749;74750;74751;74752;74753;74754	3032;3033;3034;7934;7935;7936;7937;7938;7939;7940;7941;12533;12534;12535;12536;12537;12538;12539;12540;12541;12542;12543;12544;12545;12546;12547;12548;12549;12550;12551;28792;28793;28794;28795;28796;28797;28798;28799;28800;28801;28802;28803;28804;28805;30620;37169;37170;37171;37172;37173;37174;37175;37176;37177;37178;37179;37180;37181;37182;37183;37184;37185;40261;40262;40263;40264;40265;40266;40267;46688;46689;51427;51428;51429;51430;51431;51432;51433;51434;51435;51436;51437;64943;64944;64945;64946;64947;64948;64949;64950;69605;73566;73567;73568;73569;73570;73571;73572;73573;73574;73575;73576;81638;81639;82920;82921;82922;82923;82924;82925;82926;82927;84961;84962;84963;84964;84965;84966;84967;84968;84969;84970	3034;7939;12540;28799;30620;37179;40261;46689;51432;64950;69605;73571;81638;82927;84962			-1
C4B63_46g19-t42_1-p1	C4B63_46g19-t42_1-p1	5	5	5	C4B63_46g19-t42_1-p1 | transcript=C4B63_46g19-t42_1 | gene=C4B63_46g19 | organism=Trypanosoma_cruzi_Dm28c_2018 | gene_product=Tcp10_C domain-containing protein [Source:UniProtKB/TrEMBL;Acc:A0A2V2V9H4] | transcript_product=Spindle assembly abnormal 4 | loca	1	5	5	5	0	0	0	0	0	0	0	0	0	0	0	0	3	2	3	0	0	0	0	0	0	0	0	0	0	0	0	3	2	3	0	0	0	0	0	0	0	0	0	0	0	0	3	2	3	8.6	8.6	8.6	91.361	783	783	0	9.6605	0	0	0	0	0	0	0	0	0	0	0	0	4.7	4	5.4	107150000	0	0	0	0	0	0	0	0	0	0	0	0	14177000	16421000	76556000	0	0	0	0	0	0	0	0	0	0	0	0	0	0	0	0	0	0	0	0	0	0	0	0	0	0	0	2	2	3	7				962	1581;1929;2940;5159;6634	True;True;True;True;True	1662;2026;3089;5413;7022	12308;12309;12310;14787;14788;14789;22779;22780;41075;53123	14046;14047;14048;16812;16813;16814;26011;26012;46765;60425	14047;16814;26011;46765;60425			-1
C4B63_46g30-t42_1-p1	C4B63_46g30-t42_1-p1	2	2	2	C4B63_46g30-t42_1-p1 | transcript=C4B63_46g30-t42_1 | gene=C4B63_46g30 | organism=Trypanosoma_cruzi_Dm28c_2018 | gene_product=Putative Ran-binding protein 1 [Source:UniProtKB/TrEMBL;Acc:A0A2V2V3W5] | transcript_product=Ran-binding protein 1 | location=PRFA	1	2	2	2	0	0	0	0	0	0	0	1	1	0	0	0	0	0	0	0	0	0	0	0	0	0	1	1	0	0	0	0	0	0	0	0	0	0	0	0	0	1	1	0	0	0	0	0	0	10.8	10.8	10.8	18.08	157	157	0	3.4061	0	0	0	0	0	0	0	5.1	5.7	0	0	0	0	0	0	7320100	0	0	0	0	0	0	0	4834700	2485400	0	0	0	0	0	0	0	0	0	0	0	0	0	0	0	0	0	0	0	0	0	0	0	0	0	0	0	0	1	1	0	0	0	0	0	0	2				963	481;2175	True;True	503;2282	3676;16634	4161;18880	4161;18880			-1
C4B63_46g36-t42_1-p1	C4B63_46g36-t42_1-p1	2	1	1	C4B63_46g36-t42_1-p1 | transcript=C4B63_46g36-t42_1 | gene=C4B63_46g36 | organism=Trypanosoma_cruzi_Dm28c_2018 | gene_product=Putative ABC transporter [Source:UniProtKB/TrEMBL;Acc:A0A2V2V3S1] | transcript_product=ABC transporter | location=PRFA01000046:124	1	2	1	1	1	0	0	0	0	0	1	0	0	0	1	1	0	0	0	0	0	0	0	0	0	1	0	0	0	0	0	0	0	0	0	0	0	0	0	0	1	0	0	0	0	0	0	0	0	14.3	5.8	5.8	17.446	154	154	0.009901	1.7862	8.4	0	0	0	0	0	5.8	0	0	0	8.4	8.4	0	0	0	390330	0	0	0	0	0	0	390330	0	0	0	0	0	0	0	0	0	0	0	0	0	0	0	0	0	0	0	0	0	0	0	0	0	0	0	0	0	1	0	0	0	0	0	0	0	0	1				964	3001;8010	False;True	3153;8473	23176;23177;23178;23179;23180;23181;64330	26474;26475;26476;26477;26478;26479;73228	26474;73228			-1
C4B63_46g43-t42_1-p1;C4B63_46g41-t42_1-p1;C4B63_46g39-t42_1-p1;C4B63_46g37-t42_1-p1	C4B63_46g43-t42_1-p1;C4B63_46g41-t42_1-p1;C4B63_46g39-t42_1-p1;C4B63_46g37-t42_1-p1	24;24;24;23	24;24;24;23	23;23;23;23	C4B63_46g43-t42_1-p1 | transcript=C4B63_46g43-t42_1 | gene=C4B63_46g43 | organism=Trypanosoma_cruzi_Dm28c_2018 | gene_product=Putative ABC transporter [Source:UniProtKB/TrEMBL;Acc:A0A2V2V643] | transcript_product=ABC transporter | location=PRFA01000046:159	4	24	24	23	1	5	0	0	0	0	5	0	0	0	3	24	0	0	0	1	5	0	0	0	0	5	0	0	0	3	24	0	0	0	0	5	0	0	0	0	5	0	0	0	2	23	0	0	0	17.7	17.7	16.9	197.52	1766	1766;1766;1766;1626	0	73.588	0.7	4.1	0	0	0	0	3.3	0	0	0	2.8	17.7	0	0	0	92813000	751990	7321100	0	0	0	0	5791600	0	0	0	2658300	76290000	0	0	0	0	2739100	0	0	0	0	12367000	0	0	0	2251500	102370000	0	0	0	2	9	0	0	0	0	7	0	0	0	5	52	0	0	0	75				965	2095;2637;2691;2883;2935;3001;3071;3526;3647;3936;3971;5125;5413;5894;6134;6896;7552;7935;8054;8431;8799;9074;9142;9289	True;True;True;True;True;True;True;True;True;True;True;True;True;True;True;True;True;True;True;True;True;True;True;True	2201;2768;2824;3029;3030;3083;3153;3231;3699;3824;4135;4172;5378;5677;5678;6239;6501;6502;7307;7987;8393;8518;8915;9297;9298;9591;9659;9815	15996;15997;20209;20210;20211;20685;22292;22293;22722;22723;22724;22725;23176;23177;23178;23179;23180;23181;23867;23868;27617;27618;27619;27620;28588;31429;31430;31431;31432;31433;31764;31765;40876;40877;42961;42962;42963;42964;46750;46751;49273;49274;49275;55301;60520;60521;63749;63750;64625;67766;67767;67768;70707;70708;70709;70710;70711;70712;70713;70714;70715;72863;73924;73925;73926;73927;73928;73929;75143;75144	18158;18159;23050;23051;23052;23053;23585;25448;25449;25932;25933;25934;25935;26474;26475;26476;26477;26478;26479;27292;27293;31623;31624;31625;31626;31627;32712;35940;35941;35942;35943;35944;35945;36303;36304;46542;46543;48923;48924;48925;48926;48927;53220;53221;56118;56119;56120;62915;68929;68930;72593;72594;73558;77083;77084;77085;80340;80341;80342;80343;80344;80345;80346;80347;80348;80349;80350;80351;82863;84017;84018;84019;84020;84021;84022;84023;85425;85426	18158;23051;23585;25449;25933;26474;27293;31626;32712;35941;36304;46543;48924;53220;56120;62915;68929;72593;73558;77084;80343;82863;84021;85425	310;311;312	337;771;1608	-1;-1;-1;-1
C4B63_46g51-t42_1-p1	C4B63_46g51-t42_1-p1	5	5	5	C4B63_46g51-t42_1-p1 | transcript=C4B63_46g51-t42_1 | gene=C4B63_46g51 | organism=Trypanosoma_cruzi_Dm28c_2018 | gene_product=Transmembrane 9 superfamily member [Source:UniProtKB/TrEMBL;Acc:A0A2V2V453] | transcript_product=endomembrane protein | location=P	1	5	5	5	0	0	1	3	2	0	0	0	0	0	0	0	5	4	3	0	0	1	3	2	0	0	0	0	0	0	0	5	4	3	0	0	1	3	2	0	0	0	0	0	0	0	5	4	3	10.5	10.5	10.5	67.223	598	598	0	33.032	0	0	2.5	6.7	5	0	0	0	0	0	0	0	10.5	9.2	6.7	352340000	0	0	1954800	18397000	8512100	0	0	0	0	0	0	0	115120000	101970000	106380000	0	0	0	4020600	5139800	0	0	0	0	0	0	0	29681000	25416000	15387000	0	0	1	5	3	0	0	0	0	0	0	0	8	6	8	31				966	1391;3684;6421;8162;8334	True;True;True;True;True	1461;3865;6797;8630;8810	10760;10761;10762;10763;29026;29027;29028;29029;29030;29031;29032;29033;29034;29035;29036;51544;65543;65544;65545;65546;65547;65548;67005;67006;67007;67008;67009;67010	12277;12278;12279;12280;33200;33201;33202;33203;33204;33205;33206;33207;33208;33209;33210;33211;33212;58657;74604;74605;74606;74607;74608;74609;74610;76242;76243;76244;76245;76246;76247	12279;33204;58657;74609;76243			-1
C4B63_46g53-t42_1-p1	C4B63_46g53-t42_1-p1	23	23	23	C4B63_46g53-t42_1-p1 | transcript=C4B63_46g53-t42_1 | gene=C4B63_46g53 | organism=Trypanosoma_cruzi_Dm28c_2018 | gene_product=conserved hypothetical protein | transcript_product=conserved hypothetical protein | location=PRFA01000046:184557-186983(+) | prot	1	23	23	23	0	0	6	9	5	0	0	3	3	2	0	0	15	18	20	0	0	6	9	5	0	0	3	3	2	0	0	15	18	20	0	0	6	9	5	0	0	3	3	2	0	0	15	18	20	40	40	40	89.471	808	808	0	178.47	0	0	9	15.1	8.4	0	0	4.1	4.7	2.8	0	0	28.6	32.8	34.8	2692600000	0	0	95117000	150800000	65583000	0	0	27903000	55391000	28157000	0	0	536210000	635050000	1098400000	0	0	17039000	17360000	14014000	0	0	6318700	7418400	5340500	0	0	55484000	52673000	61682000	0	0	11	15	8	0	0	5	6	4	0	0	30	34	40	153				967	188;295;352;544;696;867;1481;1725;1726;2063;2217;4862;4926;5014;5175;6430;6595;7311;7494;7635;7924;8076;9225	True;True;True;True;True;True;True;True;True;True;True;True;True;True;True;True;True;True;True;True;True;True;True	200;309;369;370;570;729;907;1557;1813;1814;2168;2326;5101;5165;5257;5429;6806;6980;7737;7926;8077;8382;8540;9748	1304;1305;1306;1307;1308;2161;2162;2163;2164;2165;2166;2583;2584;2585;2586;2587;4156;5304;5305;5306;5307;5308;5309;5310;5311;5312;5313;5314;6863;6864;6865;6866;6867;11611;11612;11613;11614;11615;11616;11617;11618;13428;13429;13430;13431;13432;13433;13434;13435;13436;13437;13438;13439;13440;13441;13442;13443;13444;13445;13446;15785;15786;15787;15788;16945;16946;16947;16948;16949;16950;16951;16952;16953;16954;16955;16956;16957;16958;16959;16960;16961;38713;38714;39112;39845;39846;39847;39848;39849;39850;39851;39852;41158;41159;41160;41161;41162;41163;41164;51591;51592;51593;51594;51595;51596;51597;52874;52875;58592;58593;58594;60094;60095;60096;60097;60098;60099;60100;60101;60102;60103;60104;60105;60106;60107;60108;60109;60110;61202;61203;61204;61205;61206;63626;63627;63628;63629;63630;63631;64776;74706;74707;74708	1485;1486;1487;1488;1489;1490;2459;2460;2461;2462;2463;2464;2932;2933;2934;2935;2936;4714;6010;6011;6012;6013;6014;6015;6016;6017;6018;6019;6020;6021;7762;7763;7764;7765;7766;13258;13259;13260;13261;13262;13263;13264;13265;15299;15300;15301;15302;15303;15304;15305;15306;15307;15308;15309;15310;15311;15312;15313;15314;15315;15316;15317;15318;15319;15320;17915;17916;17917;17918;19235;19236;19237;19238;19239;19240;19241;19242;19243;19244;19245;19246;19247;19248;19249;19250;19251;19252;19253;44122;44123;44562;45367;45368;45369;45370;45371;45372;45373;45374;46863;46864;46865;46866;46867;46868;46869;58708;58709;58710;58711;58712;58713;58714;58715;60151;60152;66664;66665;66666;68402;68403;68404;68405;68406;68407;68408;68409;68410;68411;68412;68413;68414;68415;68416;68417;68418;68419;68420;68421;68422;69705;69706;69707;69708;69709;72460;72461;72462;72463;72464;72465;73737;84915;84916;84917	1486;2459;2936;4714;6015;7766;13261;15304;15316;17916;19235;44122;44562;45369;46868;58715;60152;66665;68411;69708;72461;73737;84916			-1
C4B63_47g34-t42_1-p1	C4B63_47g34-t42_1-p1	6	6	6	C4B63_47g34-t42_1-p1 | transcript=C4B63_47g34-t42_1 | gene=C4B63_47g34 | organism=Trypanosoma_cruzi_Dm28c_2018 | gene_product=Malate dehydrogenase [Source:UniProtKB/TrEMBL;Acc:A0A2V2V5K2] | transcript_product=mitochondrial malate dehydrogenase | location=P	1	6	6	6	0	0	3	5	3	0	0	3	4	2	1	3	4	4	2	0	0	3	5	3	0	0	3	4	2	1	3	4	4	2	0	0	3	5	3	0	0	3	4	2	1	3	4	4	2	33	33	33	33.337	318	318	0	21.789	0	0	20.4	28	14.5	0	0	12.3	18.2	8.5	5	12.6	18.2	18.2	11	244930000	0	0	19296000	36177000	10276000	0	0	17635000	23822000	10045000	99494	5939000	46582000	39400000	35659000	0	0	6880900	6516700	5772600	0	0	7175700	9787100	9733000	0	16680000	12047000	11653000	11792000	0	0	6	6	5	0	0	5	6	4	1	6	9	7	3	58				968	411;1040;4610;7189;8066;8661	True;True;True;True;True;True	432;1088;4842;7611;8530;9154	3108;3109;3110;3111;3112;3113;3114;3115;3116;3117;3118;3119;8148;8149;8150;8151;36662;36663;36664;36665;36666;36667;36668;36669;36670;36671;36672;36673;36674;57652;57653;57654;64723;64724;64725;64726;64727;64728;64729;64730;64731;64732;64733;64734;69609;69610;69611;69612;69613;69614;69615;69616	3519;3520;3521;3522;3523;3524;3525;3526;3527;3528;3529;3530;3531;9228;9229;9230;9231;41759;41760;41761;41762;41763;41764;41765;41766;41767;41768;41769;41770;41771;41772;41773;41774;41775;65559;65560;65561;73677;73678;73679;73680;73681;73682;73683;73684;73685;73686;73687;73688;73689;73690;79119;79120;79121;79122;79123;79124;79125;79126	3528;9231;41772;65560;73687;79126			-1
C4B63_47g42-t42_1-p1	C4B63_47g42-t42_1-p1	16	16	16	C4B63_47g42-t42_1-p1 | transcript=C4B63_47g42-t42_1 | gene=C4B63_47g42 | organism=Trypanosoma_cruzi_Dm28c_2018 | gene_product=IFT81_CH domain-containing protein [Source:UniProtKB/TrEMBL;Acc:A0A2V2V3C9] | transcript_product=intraflagellar transport protein	1	16	16	16	4	10	0	0	0	2	0	0	0	0	1	2	1	0	1	4	10	0	0	0	2	0	0	0	0	1	2	1	0	1	4	10	0	0	0	2	0	0	0	0	1	2	1	0	1	21.2	21.2	21.2	89.115	783	783	0	31.68	5.6	14.4	0	0	0	2.9	0	0	0	0	1.1	2	1	0	1.8	34529000	6551600	18128000	0	0	0	3309900	0	0	0	0	670550	1590200	333800	0	3944800	3059900	10939000	0	0	0	0	0	0	0	0	0	0	0	0	0	5	20	0	0	0	3	0	0	0	0	1	3	0	0	1	33				969	336;532;636;641;1127;2669;4227;4440;4669;5015;5165;5631;6701;6887;8170;8832	True;True;True;True;True;True;True;True;True;True;True;True;True;True;True;True	351;554;667;672;1181;2801;4447;4670;4904;5258;5419;5924;7095;7298;8638;9337	2460;2461;4005;4006;4873;4885;4886;4887;8764;8765;20505;20506;20507;34029;35495;35496;35497;35498;35499;35500;35501;37130;39853;41084;44665;53702;55284;65625;71130	2785;2786;2787;4532;4533;4534;4535;5536;5549;5550;5551;9907;9908;9909;23385;23386;23387;38865;40486;40487;40488;40489;40490;40491;40492;42330;45375;46775;50836;61113;62897;62898;74688;80864	2786;4534;5536;5550;9907;23386;38865;40487;42330;45375;46775;50836;61113;62898;74688;80864			-1
C4B63_47g44-t42_1-p1	C4B63_47g44-t42_1-p1	1	1	1	C4B63_47g44-t42_1-p1 | transcript=C4B63_47g44-t42_1 | gene=C4B63_47g44 | organism=Trypanosoma_cruzi_Dm28c_2018 | gene_product=conserved hypothetical protein | transcript_product=conserved hypothetical protein | location=PRFA01000047:98955-100097(+) | prote	1	1	1	1	0	0	0	0	0	0	0	0	0	0	0	0	1	0	1	0	0	0	0	0	0	0	0	0	0	0	0	1	0	1	0	0	0	0	0	0	0	0	0	0	0	0	1	0	1	2.6	2.6	2.6	42.7	380	380	0	3.2196	0	0	0	0	0	0	0	0	0	0	0	0	2.6	0	2.6	25141000	0	0	0	0	0	0	0	0	0	0	0	0	8683400	0	16458000	0	0	0	0	0	0	0	0	0	0	0	0	0	0	0	0	0	0	0	0	0	0	0	0	0	0	0	1	0	3	4				970	1356	TRUE	1423	10491;10492;10493	11964;11965;11966;11967	11967			-1
C4B63_47g47-t42_1-p1	C4B63_47g47-t42_1-p1	3	3	3	C4B63_47g47-t42_1-p1 | transcript=C4B63_47g47-t42_1 | gene=C4B63_47g47 | organism=Trypanosoma_cruzi_Dm28c_2018 | gene_product=U3 small nucleolar RNA-interacting protein 2 | transcript_product=U3 small nucleolar RNA-interacting protein 2 | location=PRFA0100	1	3	3	3	2	1	0	0	0	2	0	0	0	0	0	0	0	0	0	2	1	0	0	0	2	0	0	0	0	0	0	0	0	0	2	1	0	0	0	2	0	0	0	0	0	0	0	0	0	5.9	5.9	5.9	76.084	695	695	0	7.5008	3.7	2.2	0	0	0	4.3	0	0	0	0	0	0	0	0	0	4057600	2617000	362500	0	0	0	1078000	0	0	0	0	0	0	0	0	0	0	0	0	0	0	0	0	0	0	0	0	0	0	0	0	3	1	0	0	0	3	0	0	0	0	0	0	0	0	0	7				971	6752;6928;8488	True;True;True	7147;7340;8973	54088;54089;54090;55547;55548;55549;68169	61532;61533;61534;63197;63198;63199;77510	61532;63197;77510			-1
C4B63_47g55-t42_1-p1	C4B63_47g55-t42_1-p1	11	11	11	C4B63_47g55-t42_1-p1 | transcript=C4B63_47g55-t42_1 | gene=C4B63_47g55 | organism=Trypanosoma_cruzi_Dm28c_2018 | gene_product=Putative eukaryotic translation initiation factor 5 [Source:UniProtKB/TrEMBL;Acc:A0A2V2V991] | transcript_product=eukaryotic trans	1	11	11	11	0	0	10	9	10	0	0	1	1	1	0	0	0	1	0	0	0	10	9	10	0	0	1	1	1	0	0	0	1	0	0	0	10	9	10	0	0	1	1	1	0	0	0	1	0	37.1	37.1	37.1	42.709	377	377	0	82.242	0	0	34	31.3	32.9	0	0	4	4	4	0	0	0	4	0	860240000	0	0	244190000	378370000	226860000	0	0	2974100	4112300	2241300	0	0	0	1499200	0	0	0	57931000	54763000	54559000	0	0	0	0	0	0	0	0	0	0	0	0	15	19	20	0	0	1	1	1	0	0	0	1	0	58				972	2234;5616;6064;6088;6623;6767;6803;7389;7390;8749;9319	True;True;True;True;True;True;True;True;True;True;True	2345;5903;6426;6450;7009;7163;7202;7817;7818;9246;9847	17152;17153;44545;44546;44547;44548;44549;44550;44551;44552;44553;44554;48608;48609;48610;48611;48612;48613;48796;48797;48798;48799;48800;48801;48802;48803;48804;53018;54227;54228;54229;54556;54557;54558;54559;54560;54561;54562;59130;59131;59132;59133;59134;59135;59136;59137;59138;59139;70328;70329;70330;70331;70332;70333;75354;75355;75356;75357	19464;19465;50700;50701;50702;50703;50704;50705;50706;50707;50708;50709;50710;55381;55382;55383;55384;55385;55386;55387;55588;55589;55590;55591;55592;55593;55594;55595;55596;60309;61687;61688;61689;62071;62072;62073;62074;62075;62076;62077;67277;67278;67279;67280;67281;67282;67283;67284;67285;67286;79914;79915;79916;79917;79918;79919;85659;85660;85661;85662	19464;50702;55382;55592;60309;61688;62075;67277;67285;79916;85659			-1
C4B63_47g57-t42_1-p1	C4B63_47g57-t42_1-p1	2	2	2	C4B63_47g57-t42_1-p1 | transcript=C4B63_47g57-t42_1 | gene=C4B63_47g57 | organism=Trypanosoma_cruzi_Dm28c_2018 | gene_product=Conserved oligomeric Golgi complex subunit 6 [Source:UniProtKB/TrEMBL;Acc:A0A2V2V2X3] | transcript_product=Conserved oligomeric Go	1	2	2	2	0	0	0	0	0	0	0	0	0	0	0	0	0	1	1	0	0	0	0	0	0	0	0	0	0	0	0	0	1	1	0	0	0	0	0	0	0	0	0	0	0	0	0	1	1	2.7	2.7	2.7	107.16	982	982	0	4.4919	0	0	0	0	0	0	0	0	0	0	0	0	0	1.7	1	14735000	0	0	0	0	0	0	0	0	0	0	0	0	0	3167100	11568000	0	0	0	0	0	0	0	0	0	0	0	0	0	0	0	0	0	0	0	0	0	0	0	0	0	0	0	0	1	2	3				973	3773;8880	True;True	3958;9388	29921;71501;71502	34188;81287;81288	34188;81288			-1
C4B63_47g68-t42_1-p1	C4B63_47g68-t42_1-p1	7	7	7	C4B63_47g68-t42_1-p1 | transcript=C4B63_47g68-t42_1 | gene=C4B63_47g68 | organism=Trypanosoma_cruzi_Dm28c_2018 | gene_product=AP-4 complex accessory subunit tepsin | transcript_product=AP-4 complex accessory subunit tepsin | location=PRFA01000047:145558-14	1	7	7	7	0	0	0	0	0	0	0	5	3	1	0	0	0	0	0	0	0	0	0	0	0	0	5	3	1	0	0	0	0	0	0	0	0	0	0	0	0	5	3	1	0	0	0	0	0	10.5	10.5	10.5	93.301	850	850	0	11.81	0	0	0	0	0	0	0	7.2	5.5	1.1	0	0	0	0	0	47010000	0	0	0	0	0	0	0	29048000	15861000	2101300	0	0	0	0	0	0	0	0	0	0	0	0	0	0	0	0	0	0	0	0	0	0	0	0	0	0	0	5	3	1	0	0	0	0	0	9				974	872;1514;2295;2537;6150;7340;7908	True;True;True;True;True;True;True	912;1594;2408;2666;6518;7768;8366	6881;11884;11885;11886;17636;19530;49392;58832;63554;63555	7781;13563;13564;13565;20064;20065;22285;56252;66937;72380;72381	7781;13564;20064;22285;56252;66937;72380			-1
C4B63_47g71-t42_1-p1	C4B63_47g71-t42_1-p1	1	1	1	C4B63_47g71-t42_1-p1 | transcript=C4B63_47g71-t42_1 | gene=C4B63_47g71 | organism=Trypanosoma_cruzi_Dm28c_2018 | gene_product=Putative Voltage-dependent calcium channel subunit [Source:UniProtKB/TrEMBL;Acc:A0A2V2V9A2] | transcript_product=Voltage-dependent	1	1	1	1	0	0	0	0	0	0	0	1	0	0	0	0	0	0	0	0	0	0	0	0	0	0	1	0	0	0	0	0	0	0	0	0	0	0	0	0	0	1	0	0	0	0	0	0	0	0.4	0.4	0.4	307.28	2722	2722	1	-2	0	0	0	0	0	0	0	0.4	0	0	0	0	0	0	0	7804900	0	0	0	0	0	0	0	7804900	0	0	0	0	0	0	0	0	0	0	0	0	0	0	0	0	0	0	0	0	0	0	0	0	0	0	0	0	0	1	0	0	0	0	0	0	0	1	+			975	1878	TRUE	1974	14446	16417	16417	313	318	-1
C4B63_47g72-t42_1-p1	C4B63_47g72-t42_1-p1	7	7	7	C4B63_47g72-t42_1-p1 | transcript=C4B63_47g72-t42_1 | gene=C4B63_47g72 | organism=Trypanosoma_cruzi_Dm28c_2018 | gene_product=Phosphopyruvate hydratase [Source:UniProtKB/TrEMBL;Acc:A0A2V2V3N8] | transcript_product=enolase | location=PRFA01000047:159270-160	1	7	7	7	0	0	1	1	0	3	0	0	0	0	1	7	2	2	0	0	0	1	1	0	3	0	0	0	0	1	7	2	2	0	0	0	1	1	0	3	0	0	0	0	1	7	2	2	0	21.9	21.9	21.9	46.474	429	429	0	13.329	0	0	2.3	2.3	0	9.8	0	0	0	0	4	21.9	7.7	5.8	0	28435000	0	0	579200	451290	0	966280	0	0	0	0	137750	13191000	9322400	3787400	0	0	0	0	0	0	9366900	0	0	0	0	0	38683000	7695600	4507100	0	0	0	1	0	0	3	0	0	0	0	1	12	2	3	0	22				976	670;3249;3608;5606;6165;7159;9127	True;True;True;True;True;True;True	703;3412;3783;5890;6533;7578;9644	5037;5038;5039;5040;25292;25293;25294;28295;28296;28297;28298;28299;28300;28301;44483;44484;49520;49521;57404;73301;73302	5709;5710;5711;5712;5713;28914;28915;28916;32385;32386;32387;32388;32389;32390;32391;32392;50632;50633;56404;56405;65257;83365;83366	5712;28916;32385;50632;56404;65257;83366			-1
C4B63_47g73-t42_1-p1	C4B63_47g73-t42_1-p1	4	4	4	C4B63_47g73-t42_1-p1 | transcript=C4B63_47g73-t42_1 | gene=C4B63_47g73 | organism=Trypanosoma_cruzi_Dm28c_2018 | gene_product=Importin N-terminal domain-containing protein [Source:UniProtKB/TrEMBL;Acc:A0A2V2V2Y4] | transcript_product=importin beta-1 subuni	1	4	4	4	0	0	0	2	2	0	0	1	2	0	0	0	0	0	0	0	0	0	2	2	0	0	1	2	0	0	0	0	0	0	0	0	0	2	2	0	0	1	2	0	0	0	0	0	0	6	6	6	95.24	864	864	0	6.5779	0	0	0	3.4	3	0	0	1.7	3.1	0	0	0	0	0	0	23723000	0	0	0	3303200	2045400	0	0	4030600	14344000	0	0	0	0	0	0	0	0	0	0	0	0	0	0	0	0	0	0	0	0	0	0	0	0	1	3	0	0	1	3	0	0	0	0	0	0	8				977	4906;6144;6751;8561	True;True;True;True	5145;6512;7146;9054	38980;38981;38982;38983;49374;49375;54087;68894;68895	44421;44422;44423;44424;56232;56233;61531;78306;78307	44423;56233;61531;78307			-1
C4B63_47g80-t42_1-p1	C4B63_47g80-t42_1-p1	11	11	11	C4B63_47g80-t42_1-p1 | transcript=C4B63_47g80-t42_1 | gene=C4B63_47g80 | organism=Trypanosoma_cruzi_Dm28c_2018 | gene_product=Gamma-soluble NSF attachment protein | transcript_product=Gamma-soluble NSF attachment protein | location=PRFA01000047:174506-1755	1	11	11	11	0	0	7	5	7	0	0	0	0	0	0	0	1	2	2	0	0	7	5	7	0	0	0	0	0	0	0	1	2	2	0	0	7	5	7	0	0	0	0	0	0	0	1	2	2	44.4	44.4	44.4	39.974	358	358	0	53.393	0	0	26.8	20.7	26.8	0	0	0	0	0	0	0	4.7	9.8	8.4	547110000	0	0	131410000	153400000	126950000	0	0	0	0	0	0	0	11794000	70371000	53186000	0	0	49546000	41610000	50422000	0	0	0	0	0	0	0	0	0	18874000	0	0	12	8	12	0	0	0	0	0	0	0	1	2	3	38				978	75;384;1576;1676;2645;3154;4101;5490;5519;5732;6641	True;True;True;True;True;True;True;True;True;True;True	78;405;1657;1763;2777;3315;4312;5760;5790;6050;7029	518;519;2930;2931;2932;2933;2934;2935;2936;2937;2938;2939;12298;13047;13048;20303;20304;20305;20306;20307;20308;20309;20310;24486;32871;43622;43821;45456;45457;45458;45459;45460;45461;53174;53175;53176	603;604;3327;3328;3329;3330;3331;3332;3333;3334;3335;3336;14035;14875;14876;23168;23169;23170;23171;23172;23173;23174;23175;23176;28015;37568;49665;49877;51781;51782;51783;51784;51785;51786;51787;60484;60485;60486;60487	603;3336;14035;14875;23176;28015;37568;49665;49877;51785;60485			-1
C4B63_483g4-t42_1-p1;C4B63_392g23-t42_1-p1;C4B63_24g335-t42_1-p1	C4B63_483g4-t42_1-p1	34;4;1	33;4;1	4;3;1	C4B63_483g4-t42_1-p1 | transcript=C4B63_483g4-t42_1 | gene=C4B63_483g4 | organism=Trypanosoma_cruzi_Dm28c_2018 | gene_product=Putative retrotransposon hot spot (RHS) protein [Source:UniProtKB/TrEMBL;Acc:A0A2V2UHC3] | transcript_product=retrotransposon hot	3	34	33	4	5	3	18	18	18	5	3	15	18	12	3	5	24	26	25	4	3	17	17	17	4	2	14	17	11	2	4	23	25	24	0	0	0	0	0	0	0	0	0	0	0	0	1	3	2	42.9	41.9	3.3	112.44	977	977;158;628	0	199.83	5.7	3.4	19.4	22.7	21.7	6.2	4.2	16.8	19.8	14.2	3.7	6.2	32.5	33.3	33.6	6333900000	7586000	4043900	378130000	717010000	414190000	3846000	1235100	393100000	547790000	323310000	1888400	3543900	860180000	1083500000	1594500000	1597100	1088200	46561000	56567000	56193000	1584400	2369500	54184000	54862000	40344000	1534100	4083300	72467000	84884000	82180000	6	4	34	45	37	6	2	31	38	26	3	7	50	48	55	392				979	931;1034;1223;1470;1598;1612;2416;2500;2810;2877;3233;3237;4325;4330;5055;5093;5364;5538;5539;5549;6004;6283;6703;6864;7112;7369;7767;7989;8093;8167;8435;8906;8937;9322	True;True;True;True;True;True;True;True;True;True;True;True;True;True;True;True;True;True;True;True;True;True;True;True;True;True;True;True;True;True;False;True;True;True	977;1082;1281;1544;1545;1680;1694;2541;2629;2954;3023;3396;3400;4551;4557;5303;5346;5626;5627;5811;5812;5824;6359;6655;7097;7274;7528;7797;8216;8451;8558;8635;8919;9415;9449;9850	7385;8124;9420;9421;9422;9423;9424;9425;11476;11477;11478;11479;11480;11481;11482;11483;11484;11485;11486;11487;11488;11489;11490;11491;11492;11493;11494;11495;11496;11497;11498;11499;12477;12478;12537;12538;12539;12540;12541;12542;12543;12544;18541;18542;18543;18544;18545;19304;19305;19306;19307;19308;19309;19310;19311;19312;19313;19314;19315;19316;19317;19318;19319;19320;19321;21740;21741;21742;21743;21744;21745;21746;21747;21748;21749;21750;21751;21752;21753;21754;21755;21756;21757;22215;25138;25139;25140;25141;25193;25194;25195;25196;25197;25198;25199;25200;25201;25202;25203;25204;25205;25206;25207;25208;25209;25210;25211;34618;34671;34672;40202;40636;40637;40638;40639;40640;40641;40642;40643;40644;40645;40646;40647;40648;40649;40650;40651;40652;40653;40654;40655;42622;42623;42624;42625;42626;42627;42628;42629;42630;42631;42632;42633;42634;42635;42636;42637;42638;42639;42640;42641;42642;42643;42644;42645;42646;42647;42648;42649;42650;42651;42652;42653;43942;43943;43944;43945;43946;43947;43948;43949;43950;43951;43952;43953;43954;43955;43956;43957;43958;43959;43960;43961;44048;44049;44050;47929;47930;47931;47932;47933;47934;47935;47936;47937;47938;47939;47940;47941;47942;47943;47944;47945;47946;47947;47948;47949;47950;47951;50422;50423;50424;50425;53715;53716;53717;53718;53719;53720;53721;53722;53723;53724;53725;53726;53727;53728;53729;53730;53731;53732;53733;53734;53735;53736;53737;53738;53739;53740;53741;53742;55104;55105;55106;55107;55108;55109;55110;55111;55112;55113;55114;55115;55116;55117;55118;55119;55120;55121;55122;55123;55124;55125;55126;55127;55128;57075;59023;59024;59025;59026;59027;59028;59029;59030;59031;59032;59033;59034;59035;59036;59037;59038;59039;59040;59041;62420;62421;64116;64117;64118;64119;64120;64121;64122;64123;64124;64890;65605;65606;65607;65608;65609;65610;65611;65612;65613;65614;65615;65616;65617;65618;65619;65620;67778;67779;67780;67781;67782;67783;67784;67785;67786;67787;67788;67789;67790;67791;67792;67793;67794;67795;67796;67797;67798;67799;67800;67801;67802;67803;67804;71662;71663;71904;71905;71906;71907;71908;71909;71910;75365;75366;75367;75368;75369;75370;75371;75372;75373;75374;75375;75376;75377	8353;9199;10660;10661;10662;10663;10664;10665;13092;13093;13094;13095;13096;13097;13098;13099;13100;13101;13102;13103;13104;13105;13106;13107;13108;13109;13110;13111;13112;13113;13114;13115;13116;13117;13118;13119;13120;14234;14235;14307;14308;14309;14310;14311;14312;14313;14314;21089;21090;21091;21092;21093;21094;22033;22034;22035;22036;22037;22038;22039;22040;22041;22042;22043;22044;22045;22046;22047;22048;22049;22050;22051;22052;24836;24837;24838;24839;24840;24841;24842;24843;24844;24845;24846;24847;24848;24849;24850;24851;24852;24853;24854;24855;24856;24857;24858;25363;28747;28748;28749;28750;28806;28807;28808;28809;28810;28811;28812;28813;28814;28815;28816;28817;28818;28819;28820;28821;28822;28823;28824;28825;39522;39577;39578;45752;46269;46270;46271;46272;46273;46274;46275;46276;46277;46278;46279;46280;46281;46282;46283;46284;46285;46286;46287;46288;46289;46290;46291;46292;46293;46294;46295;46296;46297;46298;46299;46300;48529;48530;48531;48532;48533;48534;48535;48536;48537;48538;48539;48540;48541;48542;48543;48544;48545;48546;48547;48548;48549;48550;48551;48552;48553;48554;48555;48556;48557;48558;48559;48560;48561;48562;48563;48564;48565;48566;48567;48568;48569;48570;48571;48572;48573;48574;48575;50011;50012;50013;50014;50015;50016;50017;50018;50019;50020;50021;50022;50023;50024;50025;50026;50027;50028;50029;50030;50031;50032;50128;50129;50130;54545;54546;54547;54548;54549;54550;54551;54552;54553;54554;54555;54556;54557;54558;54559;54560;54561;54562;54563;54564;54565;54566;54567;54568;57404;57405;57406;57407;61129;61130;61131;61132;61133;61134;61135;61136;61137;61138;61139;61140;61141;61142;61143;61144;61145;61146;61147;61148;61149;61150;61151;61152;61153;61154;61155;61156;61157;61158;61159;62694;62695;62696;62697;62698;62699;62700;62701;62702;62703;62704;62705;62706;62707;62708;62709;62710;62711;62712;62713;62714;62715;62716;62717;62718;64897;67145;67146;67147;67148;67149;67150;67151;67152;67153;67154;67155;67156;67157;67158;67159;67160;67161;67162;67163;67164;67165;67166;67167;67168;67169;67170;67171;71121;71122;72990;72991;72992;72993;72994;72995;72996;72997;72998;72999;73866;74667;74668;74669;74670;74671;74672;74673;74674;74675;74676;74677;74678;74679;74680;74681;74682;74683;77095;77096;77097;77098;77099;77100;77101;77102;77103;77104;77105;77106;77107;77108;77109;77110;77111;77112;77113;77114;77115;77116;77117;77118;77119;77120;77121;81479;81480;81781;81782;81783;81784;81785;81786;81787;85670;85671;85672;85673;85674;85675;85676;85677;85678;85679;85680;85681;85682	8353;9199;10665;13105;14235;14308;21092;22033;24839;25363;28748;28812;39522;39577;45752;46276;48537;50016;50030;50129;54546;57404;61134;62699;64897;67169;71121;72995;73866;74681;77106;81480;81784;85681	178;179	606;758	-1;-1;-1
C4B63_48g103-t42_1-p1	C4B63_48g103-t42_1-p1	4	4	4	C4B63_48g103-t42_1-p1 | transcript=C4B63_48g103-t42_1 | gene=C4B63_48g103 | organism=Trypanosoma_cruzi_Dm28c_2018 | gene_product=Nucleolar complex-associated protein 3 | transcript_product=Nucleolar complex-associated protein 3 | location=PRFA01000048:2755	1	4	4	4	2	2	0	0	0	2	0	0	0	0	0	0	0	0	0	2	2	0	0	0	2	0	0	0	0	0	0	0	0	0	2	2	0	0	0	2	0	0	0	0	0	0	0	0	0	7.5	7.5	7.5	66.685	597	597	0	8.2783	3.5	4	0	0	0	3.5	0	0	0	0	0	0	0	0	0	10906000	4506900	5369100	0	0	0	1030400	0	0	0	0	0	0	0	0	0	5283400	0	0	0	0	3065300	0	0	0	0	0	0	0	0	0	3	3	0	0	0	3	0	0	0	0	0	0	0	0	0	9				980	799;3762;7931;9151	True;True;True;True	835;3947;8389;9668	6133;6134;29837;29838;29839;29840;63741;74011	6930;6931;34100;34101;34102;34103;72583;72584;84115	6930;34101;72583;84115			-1
C4B63_48g104-t42_1-p1	C4B63_48g104-t42_1-p1	20	20	20	C4B63_48g104-t42_1-p1 | transcript=C4B63_48g104-t42_1 | gene=C4B63_48g104 | organism=Trypanosoma_cruzi_Dm28c_2018 | gene_product=Major vault protein | transcript_product=Major vault protein | location=PRFA01000048:273497-274888(-) | protein_length=463 | se	1	20	20	20	0	0	0	0	0	0	0	0	0	0	0	0	18	19	20	0	0	0	0	0	0	0	0	0	0	0	0	18	19	20	0	0	0	0	0	0	0	0	0	0	0	0	18	19	20	55.9	55.9	55.9	52.308	463	463	0	75.014	0	0	0	0	0	0	0	0	0	0	0	0	53.3	55.9	55.9	3736500000	0	0	0	0	0	0	0	0	0	0	0	0	947000000	1174500000	1615000000	0	0	0	0	0	0	0	0	0	0	0	0	98442000	95903000	93616000	0	0	0	0	0	0	0	0	0	0	0	0	33	41	42	116				981	244;448;844;853;2111;2316;2353;2356;3091;4305;4704;4836;5112;5232;5477;6048;6523;6538;7690;9145	True;True;True;True;True;True;True;True;True;True;True;True;True;True;True;True;True;True;True;True	257;469;881;891;2217;2432;2473;2476;3251;4529;4939;5075;5365;5486;5747;6409;6904;6919;8136;9662	1775;1776;1777;1778;1779;1780;3481;3482;3483;3484;3485;3486;6631;6632;6633;6634;6635;6636;6637;6638;6639;6724;6725;6726;6727;6728;16092;16093;16094;16095;16096;16097;17816;17817;17818;17819;18155;18156;18187;18188;18189;18190;18191;18192;18193;24030;24031;24032;24033;24034;24035;24036;34490;34491;34492;34493;34494;34495;37389;37390;37391;37392;37393;37394;38442;38443;38444;38445;38446;38447;40797;40798;40799;40800;40801;41564;41565;41566;41567;41568;41569;43504;43505;43506;43507;43508;48381;48382;48383;48384;48385;52314;52315;52377;52378;52379;52380;61726;61727;61728;61729;61730;61731;61732;61733;73954;73955;73956;73957;73958;73959;73960	2023;2024;2025;2026;2027;2028;3933;3934;3935;3936;3937;3938;3939;7505;7506;7507;7508;7509;7510;7511;7512;7513;7514;7607;7608;7609;7610;7611;18268;18269;18270;18271;18272;18273;20272;20273;20274;20275;20663;20664;20697;20698;20699;20700;20701;20702;20703;27476;27477;27478;27479;27480;27481;27482;39371;39372;39373;39374;39375;39376;42612;42613;42614;42615;42616;42617;43823;43824;43825;43826;43827;43828;43829;43830;46454;46455;46456;46457;46458;47322;47323;47324;47325;47326;47327;49521;49522;49523;49524;49525;55139;55140;55141;55142;55143;59518;59519;59595;59596;59597;59598;70328;70329;70330;70331;70332;70333;70334;70335;84054;84055;84056;84057;84058;84059;84060	2026;3934;7509;7607;18272;20275;20663;20700;27482;39376;42617;43830;46455;47324;49522;55143;59519;59595;70329;84060			-1
C4B63_48g105-t42_1-p1	C4B63_48g105-t42_1-p1	15	15	15	C4B63_48g105-t42_1-p1 | transcript=C4B63_48g105-t42_1 | gene=C4B63_48g105 | organism=Trypanosoma_cruzi_Dm28c_2018 | gene_product=Major vault protein | transcript_product=Major vault protein | location=PRFA01000048:272307-273497(-) | protein_length=396 | se	1	15	15	15	0	0	0	0	0	0	0	0	0	0	0	1	11	13	14	0	0	0	0	0	0	0	0	0	0	0	1	11	13	14	0	0	0	0	0	0	0	0	0	0	0	1	11	13	14	53	53	53	44.318	396	396	0	143.99	0	0	0	0	0	0	0	0	0	0	0	4.3	40.4	45.5	48.2	2206500000	0	0	0	0	0	0	0	0	0	0	0	133180	538980000	652750000	1014600000	0	0	0	0	0	0	0	0	0	0	0	0	59258000	62138000	69141000	0	0	0	0	0	0	0	0	0	0	0	1	30	31	30	92				982	79;84;391;1839;2193;2473;3824;4122;4154;4541;4542;7050;7400;8444;8445	True;True;True;True;True;True;True;True;True;True;True;True;True;True;True	82;87;412;1931;2301;2600;4012;4335;4371;4772;4773;7464;7828;8928;8929	532;533;534;535;536;537;549;550;551;552;553;554;555;556;557;558;2988;2989;2990;2991;2992;2993;2994;2995;14149;14150;14151;14152;14153;14154;14155;14156;14157;16757;16758;16759;16760;16761;16762;18978;18979;18980;18981;18982;18983;30315;30316;30317;30318;30319;30320;30321;33059;33393;33394;36176;36177;36178;36179;36180;36181;36182;56633;56634;56635;56636;56637;56638;59180;59181;59182;59183;59184;59185;67825;67826;67827;67828;67829;67830;67831;67832	619;620;621;622;623;624;638;639;640;641;642;643;644;645;646;647;3389;3390;3391;3392;3393;3394;3395;3396;16097;16098;16099;16100;16101;16102;16103;16104;16105;16106;19012;19013;19014;19015;19016;19017;21664;21665;21666;21667;21668;21669;21670;21671;21672;21673;21674;34652;34653;34654;34655;34656;34657;34658;37788;38166;38167;38168;38169;41229;41230;41231;41232;41233;41234;41235;41236;64397;64398;64399;64400;64401;64402;64403;67337;67338;67339;67340;67341;67342;77144;77145;77146;77147;77148;77149;77150;77151	622;640;3395;16106;19017;21672;34656;37788;38169;41234;41235;64397;67338;77146;77150			-1
C4B63_48g110-t42_1-p1	C4B63_48g110-t42_1-p1	2	2	2	C4B63_48g110-t42_1-p1 | transcript=C4B63_48g110-t42_1 | gene=C4B63_48g110 | organism=Trypanosoma_cruzi_Dm28c_2018 | gene_product=Putative ATP-dependent DEAD/H RNA helicase [Source:UniProtKB/TrEMBL;Acc:A0A2V2V3J5] | transcript_product=ATP-dependent DEAD/H R	1	2	2	2	2	0	0	0	0	0	0	0	0	0	0	0	0	0	0	2	0	0	0	0	0	0	0	0	0	0	0	0	0	0	2	0	0	0	0	0	0	0	0	0	0	0	0	0	0	4.3	4.3	4.3	68.484	608	608	0.00082781	2.9874	4.3	0	0	0	0	0	0	0	0	0	0	0	0	0	0	1597200	1597200	0	0	0	0	0	0	0	0	0	0	0	0	0	0	0	0	0	0	0	0	0	0	0	0	0	0	0	0	0	2	0	0	0	0	0	0	0	0	0	0	0	0	0	0	2				983	2729;6149	True;True	2864;6517	20951;49391	23891;56251	23891;56251			-1
C4B63_48g118-t42_1-p1	C4B63_48g118-t42_1-p1	1	1	1	C4B63_48g118-t42_1-p1 | transcript=C4B63_48g118-t42_1 | gene=C4B63_48g118 | organism=Trypanosoma_cruzi_Dm28c_2018 | gene_product=Aldedh domain-containing protein [Source:UniProtKB/TrEMBL;Acc:A0A2V2V8Y5] | transcript_product=aldehyde dehydrogenase | locatio	1	1	1	1	0	0	0	0	0	0	0	1	0	0	0	0	0	0	0	0	0	0	0	0	0	0	1	0	0	0	0	0	0	0	0	0	0	0	0	0	0	1	0	0	0	0	0	0	0	2.2	2.2	2.2	54.309	504	504	0.0099432	1.8122	0	0	0	0	0	0	0	2.2	0	0	0	0	0	0	0	375790	0	0	0	0	0	0	0	375790	0	0	0	0	0	0	0	0	0	0	0	0	0	0	0	0	0	0	0	0	0	0	0	0	0	0	0	0	0	1	0	0	0	0	0	0	0	1				984	1720	TRUE	1808	13398	15261	15261			-1
C4B63_48g119-t42_1-p1	C4B63_48g119-t42_1-p1	2	2	2	C4B63_48g119-t42_1-p1 | transcript=C4B63_48g119-t42_1 | gene=C4B63_48g119 | organism=Trypanosoma_cruzi_Dm28c_2018 | gene_product=conserved hypothetical protein | transcript_product=conserved hypothetical protein | location=PRFA01000048:247280-248773(-) | p	1	2	2	2	0	0	1	1	1	0	0	0	0	0	0	0	2	2	2	0	0	1	1	1	0	0	0	0	0	0	0	2	2	2	0	0	1	1	1	0	0	0	0	0	0	0	2	2	2	9.7	9.7	9.7	55.161	497	497	0	9.9926	0	0	4.2	5.4	5.4	0	0	0	0	0	0	0	9.7	9.7	9.7	174100000	0	0	1742400	9327400	3247200	0	0	0	0	0	0	0	44596000	41468000	73720000	0	0	0	0	0	0	0	0	0	0	0	0	17255000	13409000	15606000	0	0	1	2	2	0	0	0	0	0	0	0	4	6	4	19				985	1542;7606	True;True	1622;8046	12066;12067;12068;12069;12070;12071;12072;12073;12074;12075;60975;60976;60977;60978;60979;60980;60981	13788;13789;13790;13791;13792;13793;13794;13795;13796;13797;69455;69456;69457;69458;69459;69460;69461;69462;69463	13790;69456			-1
C4B63_48g121-t42_1-p1	C4B63_48g121-t42_1-p1	1	1	1	C4B63_48g121-t42_1-p1 | transcript=C4B63_48g121-t42_1 | gene=C4B63_48g121 | organism=Trypanosoma_cruzi_Dm28c_2018 | gene_product=Component of oligomeric Golgi complex 3 [Source:UniProtKB/TrEMBL;Acc:A0A2V2V331] | transcript_product=Conserved oligomeric Golg	1	1	1	1	0	0	0	0	0	0	0	0	0	0	0	0	0	0	1	0	0	0	0	0	0	0	0	0	0	0	0	0	0	1	0	0	0	0	0	0	0	0	0	0	0	0	0	0	1	2.3	2.3	2.3	87.133	773	773	0.0023734	2.6389	0	0	0	0	0	0	0	0	0	0	0	0	0	0	2.3	11248000	0	0	0	0	0	0	0	0	0	0	0	0	0	0	11248000	0	0	0	0	0	0	0	0	0	0	0	0	0	0	0	0	0	0	0	0	0	0	0	0	0	0	0	0	0	2	2				986	8198	TRUE	8667	65835;65836	74916;74917	74916			-1
C4B63_48g132-t42_1-p1;C4B63_48g736c-t42_1-p1	C4B63_48g132-t42_1-p1;C4B63_48g736c-t42_1-p1	7;5	7;5	7;5	C4B63_48g132-t42_1-p1 | transcript=C4B63_48g132-t42_1 | gene=C4B63_48g132 | organism=Trypanosoma_cruzi_Dm28c_2018 | gene_product=Putative universal minicircle sequence binding protein [Source:UniProtKB/TrEMBL;Acc:A0A2V2V323] | transcript_product=universal	2	7	7	7	0	0	7	5	4	0	0	0	1	0	0	0	5	3	4	0	0	7	5	4	0	0	0	1	0	0	0	5	3	4	0	0	7	5	4	0	0	0	1	0	0	0	5	3	4	65.8	65.8	65.8	20.477	193	193;134	0	12.611	0	0	65.8	53.4	39.9	0	0	0	5.7	0	0	0	54.4	40.9	40.9	547500000	0	0	172590000	78383000	99040000	0	0	0	513800	0	0	0	38578000	63608000	94794000	0	0	60178000	22618000	41751000	0	0	0	0	0	0	0	12580000	16856000	18833000	0	0	17	10	10	0	0	0	1	0	0	0	10	9	9	66				987	99;100;1028;1536;1537;1538;2600	True;True;True;True;True;True;True	102;103;1076;1616;1617;1618;2729	653;654;655;656;657;658;659;660;661;662;663;664;665;666;667;668;669;670;671;672;673;674;675;676;677;678;679;680;681;682;683;684;8102;12038;12039;12040;12041;12042;12043;12044;12045;12046;12047;12048;12049;12050;12051;12052;19953;19954;19955;19956;19957;19958;19959;19960;19961;19962;19963;19964	759;760;761;762;763;764;765;766;767;768;769;770;771;772;773;774;775;776;777;778;779;780;781;782;783;784;785;786;787;788;789;790;791;792;9167;13755;13756;13757;13758;13759;13760;13761;13762;13763;13764;13765;13766;13767;13768;13769;22764;22765;22766;22767;22768;22769;22770;22771;22772;22773;22774;22775;22776;22777;22778;22779	773;789;9167;13758;13759;13769;22777			-1;-1
C4B63_48g134-t42_1-p1	C4B63_48g134-t42_1-p1	47	47	47	C4B63_48g134-t42_1-p1 | transcript=C4B63_48g134-t42_1 | gene=C4B63_48g134 | organism=Trypanosoma_cruzi_Dm28c_2018 | gene_product=Clathrin heavy chain [Source:UniProtKB/TrEMBL;Acc:A0A2V2V6R5] | transcript_product=clathrin heavy chain | location=PRFA01000048	1	47	47	47	0	0	6	8	8	0	0	34	42	33	0	0	3	3	2	0	0	6	8	8	0	0	34	42	33	0	0	3	3	2	0	0	6	8	8	0	0	34	42	33	0	0	3	3	2	33.8	33.8	33.8	192.7	1702	1702	0	319.84	0	0	5.1	5.8	6.5	0	0	23.7	30.8	24	0	0	2.4	2.4	2	2174300000	0	0	64661000	118120000	76096000	0	0	473200000	813570000	603000000	0	0	13639000	5250200	6770700	0	0	3246500	3846400	2633200	0	0	40829000	74478000	64820000	0	0	1389700	445160	309050	0	0	10	13	11	0	0	58	79	71	0	0	4	3	2	251				988	214;386;1266;1416;1473;1999;2026;2182;2345;2513;2543;3537;3550;3588;4169;4215;4466;4765;4794;4885;4887;4991;5013;5405;5506;5513;5579;5703;6000;6872;7119;7455;7859;8253;8325;8362;8507;8516;8550;8570;8789;8790;8826;8920;9099;9143;9253	True;True;True;True;True;True;True;True;True;True;True;True;True;True;True;True;True;True;True;True;True;True;True;True;True;True;True;True;True;True;True;True;True;True;True;True;True;True;True;True;True;True;True;True;True;True;True	226;407;1327;1486;1549;2101;2130;2290;2463;2642;2672;3710;3723;3763;4389;4435;4696;5002;5032;5124;5126;5231;5256;5669;5776;5784;5858;6016;6355;7282;7536;7884;8315;8727;8801;8839;8993;9002;9042;9063;9287;9288;9330;9430;9616;9660;9776	1524;1525;1526;2946;2947;2948;2949;2950;2951;2952;2953;2954;2955;9785;9786;10979;10980;11543;11544;15305;15306;15307;15308;15309;15488;15489;15490;16717;16718;16719;16720;18050;19404;19405;19406;19407;19574;19575;19576;19577;19578;27665;27666;27667;27668;27733;27734;27735;27736;27737;27738;27739;27740;27741;27742;27743;27744;28129;28130;28131;28132;28133;28134;28135;33536;33537;33538;33864;33865;33866;33867;35672;35673;35674;35675;35676;35677;35678;37889;37890;38089;38848;38849;38850;38851;38852;38853;38866;38867;38868;38869;38870;39632;39633;39634;39635;39636;39637;39836;39837;39838;39839;39840;39841;39842;39843;39844;42945;43716;43717;43718;43719;43787;43788;43789;43790;43791;43792;44270;44271;44272;44273;44274;44275;45261;45262;45263;45264;47910;47911;47912;47913;47914;55169;55170;55171;55172;55173;55174;55175;55176;55177;57098;57099;57100;59731;59732;59733;59734;59735;59736;63211;63212;63213;63214;66305;66958;66959;66960;66961;66962;67195;67196;67197;67198;67199;68421;68422;68423;68424;68425;68426;68427;68428;68429;68477;68796;68797;68798;68799;68926;68927;70631;70632;70633;70634;70635;70636;70637;70638;70639;70640;70641;70642;71071;71072;71073;71074;71075;71076;71787;71788;71789;71790;71791;71792;71793;73089;73090;73091;73092;73093;73094;73930;73931;73932;73933;73934;74895	1739;1740;1741;1742;3343;3344;3345;3346;3347;3348;3349;3350;3351;3352;3353;11112;11113;11114;12519;12520;12521;13169;13170;17385;17386;17387;17388;17389;17586;17587;17588;17589;18969;18970;18971;18972;20530;22137;22138;22139;22140;22337;22338;22339;22340;22341;31676;31677;31678;31679;31680;31751;31752;31753;31754;31755;31756;31757;31758;31759;31760;31761;31762;31763;32191;32192;32193;32194;32195;32196;32197;32198;38320;38321;38322;38671;38672;38673;38674;40677;40678;40679;40680;40681;40682;40683;43192;43193;43415;44270;44271;44272;44273;44274;44275;44288;44289;44290;44291;44292;45121;45122;45123;45124;45125;45126;45355;45356;45357;45358;45359;45360;45361;45362;45363;45364;45365;45366;48905;49763;49764;49765;49766;49839;49840;49841;49842;49843;49844;49845;49846;49847;50375;50376;50377;50378;50379;50380;50381;50382;50383;50384;50385;51559;51560;51561;51562;54525;54526;54527;54528;54529;54530;62766;62767;62768;62769;62770;62771;62772;62773;62774;62775;62776;64920;64921;64922;67988;67989;67990;67991;67992;67993;72002;72003;72004;72005;72006;75458;75459;75460;76194;76195;76196;76197;76198;76458;76459;76460;76461;76462;76463;77796;77797;77798;77799;77800;77801;77802;77803;77804;77854;78200;78201;78202;78203;78204;78205;78345;78346;80260;80261;80262;80263;80264;80265;80266;80267;80268;80269;80270;80271;80272;80273;80800;80801;80802;80803;80804;80805;80806;81620;81621;81622;81623;81624;81625;81626;81627;81628;83125;83126;83127;83128;83129;83130;84024;84025;84026;84027;84028;85128	1742;3344;11112;12521;13170;17387;17588;18970;20530;22137;22340;31676;31759;32194;38321;38671;40677;43192;43415;44274;44290;45125;45363;48905;49765;49839;50380;51559;54525;62772;64922;67991;72006;75460;76196;76460;77804;77854;78200;78345;80269;80272;80801;81623;83125;84027;85128			-1
C4B63_48g137-t42_1-p1	C4B63_48g137-t42_1-p1	4	4	4	C4B63_48g137-t42_1-p1 | transcript=C4B63_48g137-t42_1 | gene=C4B63_48g137 | organism=Trypanosoma_cruzi_Dm28c_2018 | gene_product=SCD domain-containing protein [Source:UniProtKB/TrEMBL;Acc:A0A2V2V2J3] | transcript_product=Cohesin subunit SA-1 | location=PRF	1	4	4	4	0	0	0	2	0	0	0	0	2	0	0	0	2	0	0	0	0	0	2	0	0	0	0	2	0	0	0	2	0	0	0	0	0	2	0	0	0	0	2	0	0	0	2	0	0	4.5	4.5	4.5	128.25	1151	1151	0	6.6616	0	0	0	2.6	0	0	0	0	1.8	0	0	0	2.2	0	0	17612000	0	0	0	5859000	0	0	0	0	5829900	0	0	0	5922700	0	0	0	0	0	0	0	0	0	0	0	0	0	0	0	0	0	0	0	0	2	0	0	0	0	2	0	0	0	3	0	0	7				989	1388;3865;5546;8463	True;True;True;True	1458;4060;5821;8947	10748;10749;10750;30766;44044;67923	12264;12265;12266;12267;35165;50124;77252	12267;35165;50124;77252			-1
C4B63_48g159-t42_1-p1	C4B63_48g159-t42_1-p1	2	2	2	C4B63_48g159-t42_1-p1 | transcript=C4B63_48g159-t42_1 | gene=C4B63_48g159 | organism=Trypanosoma_cruzi_Dm28c_2018 | gene_product=EF1_GNE domain-containing protein [Source:UniProtKB/TrEMBL;Acc:A0A2V2WZC7] | transcript_product=25 kDa translation elongation f	1	2	2	2	0	0	0	0	0	0	0	2	1	1	0	0	0	0	1	0	0	0	0	0	0	0	2	1	1	0	0	0	0	1	0	0	0	0	0	0	0	2	1	1	0	0	0	0	1	13.7	13.7	13.7	21.823	197	197	0	9.8683	0	0	0	0	0	0	0	13.7	11.2	11.2	0	0	0	0	11.2	82619000	0	0	0	0	0	0	0	23268000	12564000	15179000	0	0	0	0	31608000	0	0	0	0	0	0	0	0	0	0	0	0	0	0	0	0	0	0	0	0	0	0	2	1	2	0	0	0	0	2	7				990	7262;7263	True;True	7686;7687	58227;58228;58229;58230;58231;58232;58233	66246;66247;66248;66249;66250;66251;66252	66246;66252			-1
C4B63_48g163-t42_1-p1	C4B63_48g163-t42_1-p1	2	2	2	C4B63_48g163-t42_1-p1 | transcript=C4B63_48g163-t42_1 | gene=C4B63_48g163 | organism=Trypanosoma_cruzi_Dm28c_2018 | gene_product=ARF-like 2 binding protein BART | transcript_product=ARF-like 2 binding protein BART | location=PRFA01000048:130459-131490(-) |	1	2	2	2	0	0	0	0	0	0	0	0	2	0	0	0	0	0	0	0	0	0	0	0	0	0	0	2	0	0	0	0	0	0	0	0	0	0	0	0	0	0	2	0	0	0	0	0	0	8.5	8.5	8.5	38.109	343	343	0.001638	2.8968	0	0	0	0	0	0	0	0	8.5	0	0	0	0	0	0	11963000	0	0	0	0	0	0	0	0	11963000	0	0	0	0	0	0	0	0	0	0	0	0	0	0	0	0	0	0	0	0	0	0	0	0	0	0	0	0	0	1	0	0	0	0	0	0	1				991	2843;5274	True;True	2988;5529	22046;41973	25173;47788	25173;47788			-1
C4B63_48g21-t42_1-p1	C4B63_48g21-t42_1-p1	1	1	1	C4B63_48g21-t42_1-p1 | transcript=C4B63_48g21-t42_1 | gene=C4B63_48g21 | organism=Trypanosoma_cruzi_Dm28c_2018 | gene_product=conserved hypothetical protein | transcript_product=conserved hypothetical protein | location=PRFA01000048:50822-53179(+) | protei	1	1	1	1	0	0	1	1	1	0	0	0	0	0	0	0	1	1	0	0	0	1	1	1	0	0	0	0	0	0	0	1	1	0	0	0	1	1	1	0	0	0	0	0	0	0	1	1	0	1.9	1.9	1.9	85.965	785	785	0.0099573	1.8187	0	0	1.9	1.9	1.9	0	0	0	0	0	0	0	1.9	1.9	0	29602000	0	0	4419500	8337600	2154900	0	0	0	0	0	0	0	4332500	10357000	0	0	0	0	0	0	0	0	0	0	0	0	0	0	0	0	0	0	2	2	1	0	0	0	0	0	0	0	1	2	0	8				992	7085	TRUE	7501	56871;56872;56873;56874;56875;56876;56877;56878	64683;64684;64685;64686;64687;64688;64689;64690	64688			-1
C4B63_48g27-t42_1-p1	C4B63_48g27-t42_1-p1	1	1	1	C4B63_48g27-t42_1-p1 | transcript=C4B63_48g27-t42_1 | gene=C4B63_48g27 | organism=Trypanosoma_cruzi_Dm28c_2018 | gene_product=Plasma membrane Ca2+ ATPase [Source:UniProtKB/TrEMBL;Acc:A0A2V2V264] | transcript_product=plasma membrane Ca2+ ATPase | location=P	1	1	1	1	0	0	0	0	0	0	0	0	0	0	0	0	0	0	1	0	0	0	0	0	0	0	0	0	0	0	0	0	0	1	0	0	0	0	0	0	0	0	0	0	0	0	0	0	1	1.5	1.5	1.5	116.52	1060	1060	0	3.0991	0	0	0	0	0	0	0	0	0	0	0	0	0	0	1.5	1733200	0	0	0	0	0	0	0	0	0	0	0	0	0	0	1733200	0	0	0	0	0	0	0	0	0	0	0	0	0	0	0	0	0	0	0	0	0	0	0	0	0	0	0	0	0	2	2				993	8765	TRUE	9263	70470	80076;80077	80077			-1
C4B63_48g44-t42_1-p1;C4B63_192g26-t42_1-p1;C4B63_84g69-t42_1-p1;C4B63_84g67-t42_1-p1	C4B63_48g44-t42_1-p1;C4B63_192g26-t42_1-p1;C4B63_84g69-t42_1-p1	23;21;17;2	23;21;17;2	20;18;17;2	C4B63_48g44-t42_1-p1 | transcript=C4B63_48g44-t42_1 | gene=C4B63_48g44 | organism=Trypanosoma_cruzi_Dm28c_2018 | gene_product=conserved hypothetical protein | transcript_product=conserved hypothetical protein | location=PRFA01000048:99138-103718(+) | prote	4	23	23	20	0	0	12	16	17	0	0	0	1	0	0	0	10	12	10	0	0	12	16	17	0	0	0	1	0	0	0	10	12	10	0	0	11	14	16	0	0	0	1	0	0	0	9	9	9	19.5	19.5	16.7	165.65	1526	1526;1527;1081;170	0	81.526	0	0	9.4	12.3	13.4	0	0	0	0.5	0	0	0	7.6	9	8.7	1299900000	0	0	171170000	333500000	222750000	0	0	0	1317600	0	0	0	153610000	179380000	238130000	0	0	21586000	18173000	22488000	0	0	0	0	0	0	0	15147000	13905000	18104000	0	0	27	29	26	0	0	0	1	0	0	0	15	17	15	130				994	279;778;873;1794;2014;2688;3163;3211;3614;3924;4701;5147;5542;5890;6218;6309;7241;8203;8619;8786;9168;9183;9281	True;True;True;True;True;True;True;True;True;True;True;True;True;True;True;True;True;True;True;True;True;True;True	293;813;913;1884;2117;2821;3324;3374;3790;4123;4936;5401;5815;6233;6589;6681;7663;8672;9112;9284;9685;9704;9806	2025;2026;2027;2028;2029;2030;5908;5909;5910;6882;6883;13836;13837;13838;13839;13840;13841;13842;13843;15379;15380;15381;15382;15383;20658;20659;20660;20661;20662;20663;20664;20665;24581;24582;24583;24584;24919;24920;24921;24922;24923;24924;24925;24926;28333;28334;28335;28336;28337;28338;28339;28340;28341;28342;31314;31315;37377;40994;40995;40996;40997;40998;40999;41000;41001;41002;41003;43965;43966;43967;43968;43969;43970;43971;43972;43973;43974;43975;43976;46698;46699;46700;46701;46702;46703;49928;49929;49930;49931;49932;49933;50591;58045;58046;65848;65849;65850;65851;65852;69275;69276;70613;70614;70615;70616;70617;70618;70619;74144;74145;74146;74147;74148;74149;74150;74151;74152;74153;74299;75076	2311;2312;2313;2314;2315;2316;6678;6679;6680;7782;7783;15753;15754;15755;15756;15757;15758;15759;15760;17471;17472;17473;17474;17475;23552;23553;23554;23555;23556;23557;23558;23559;28120;28121;28122;28123;28496;28497;28498;28499;28500;28501;28502;28503;28504;32425;32426;32427;32428;32429;32430;32431;32432;32433;32434;35807;35808;42600;46676;46677;46678;46679;46680;46681;46682;46683;46684;46685;46686;46687;50036;50037;50038;50039;50040;50041;50042;50043;50044;50045;50046;50047;50048;53157;53158;53159;53160;53161;53162;53163;53164;53165;56868;56869;56870;56871;56872;56873;56874;56875;57592;65992;65993;74930;74931;74932;74933;74934;78754;78755;80240;80241;80242;80243;80244;80245;80246;84258;84259;84260;84261;84262;84263;84264;84265;84266;84267;84268;84428;85345	2312;6680;7783;15760;17472;23558;28123;28503;32433;35808;42600;46685;50043;53163;56870;57592;65992;74932;78754;80245;84265;84428;85345			-1;-1;-1;-1
C4B63_81g102-t42_1-p1;C4B63_81g101-t42_1-p1;C4B63_48g90-t42_1-p1;C4B63_48g89-t42_1-p1;C4B63_48g88-t42_1-p1;C4B63_48g87-t42_1-p1;C4B63_48g86-t42_1-p1;C4B63_81g103-t42_1-p1;C4B63_81g100-t42_1-p1;C4B63_81g105-t42_1-p1;C4B63_81g104-t42_1-p1;C4B63_48g92-t42_1-p1;C4B63_48g85-t42_1-p1;C4B63_48g91-t42_1-p1	C4B63_81g102-t42_1-p1;C4B63_81g101-t42_1-p1;C4B63_48g90-t42_1-p1;C4B63_48g89-t42_1-p1;C4B63_48g88-t42_1-p1;C4B63_48g87-t42_1-p1;C4B63_48g86-t42_1-p1;C4B63_81g103-t42_1-p1;C4B63_81g100-t42_1-p1;C4B63_81g105-t42_1-p1;C4B63_81g104-t42_1-p1;C4B63_48g92-t42_1-p1;C4B63_48g85-t42_1-p1	33;33;33;33;33;33;33;33;33;29;29;17;17;13	33;33;33;33;33;33;33;33;33;29;29;17;17;13	0;0;0;0;0;0;0;0;0;0;0;0;0;0	C4B63_81g102-t42_1-p1 | transcript=C4B63_81g102-t42_1 | gene=C4B63_81g102 | organism=Trypanosoma_cruzi_Dm28c_2018 | gene_product=Chaperonin HSP60, mitochondrial [Source:UniProtKB/Swiss-Prot;Acc:Q95046] | transcript_product=chaperonin HSP60, mitochondrial p	14	33	33	0	2	7	30	29	29	21	12	28	30	23	9	10	21	25	24	2	7	30	29	29	21	12	28	30	23	9	10	21	25	24	0	0	0	0	0	0	0	0	0	0	0	0	0	0	0	73.3	73.3	0	59.41	562	562;562;562;562;562;562;562;595;595;487;487;288;294;243	0	323.31	5.2	16.9	68.1	68	69.2	43.8	27.2	63.5	69.2	56.9	20.6	23.7	53.7	60.7	56	21457000000	5248300	14481000	1879400000	3536300000	1800900000	225890000	34696000	2900700000	3691700000	2295400000	22075000	19788000	1252600000	1720500000	2057800000	972300	4489000	132430000	158530000	131090000	96406000	66113000	271410000	278970000	192970000	19391000	20965000	93672000	104460000	89947000	3	15	64	70	66	49	21	82	73	67	22	17	50	56	50	705				995	89;168;337;417;753;825;860;928;1048;1268;1304;1946;2912;3228;4005;4345;4350;4773;5090;5258;5417;6153;7482;7623;7630;7779;7786;8229;8230;8242;8404;8717;9308	True;True;True;True;True;True;True;True;True;True;True;True;True;True;True;True;True;True;True;True;True;True;True;True;True;True;True;True;True;True;True;True;True	92;179;352;353;438;786;861;899;973;974;1097;1098;1329;1330;1368;2044;3060;3391;4207;4573;4578;5010;5343;5512;5682;6521;7911;7912;7913;8064;8065;8072;8232;8233;8241;8702;8703;8715;8886;9210;9835;9836	575;576;577;578;579;580;581;582;583;584;585;586;587;588;589;590;591;592;593;594;595;596;597;598;599;600;601;602;603;604;1158;1159;1160;1161;1162;1163;1164;1165;1166;1167;1168;1169;1170;1171;1172;1173;1174;1175;1176;1177;1178;1179;1180;1181;1182;1183;2462;2463;2464;2465;2466;2467;2468;2469;2470;2471;2472;2473;2474;2475;2476;2477;2478;3168;3169;3170;3171;3172;3173;3174;3175;3176;3177;3178;3179;3180;3181;3182;3183;3184;3185;3186;3187;3188;5707;5708;5709;5710;5711;5712;5713;5714;5715;5716;6385;6386;6387;6388;6389;6390;6391;6392;6393;6394;6395;6396;6397;6398;6399;6400;6401;6402;6403;6404;6405;6406;6407;6408;6409;6759;6760;6761;6762;6763;6764;6765;6766;6767;6768;6769;6770;6771;6772;6773;6774;6775;6776;7366;7367;7368;7369;7370;7371;7372;7373;7374;7375;7376;7377;7378;7379;7380;7381;7382;8235;8236;8237;8238;8239;8240;8241;8242;8243;8244;8245;8246;8247;8248;8249;8250;8251;9793;9794;9795;9796;9797;9798;9799;9800;9801;9802;9803;9804;9805;9806;9807;10073;10074;10075;10076;10077;10078;10079;10080;10081;10082;14922;22541;22542;22543;22544;22545;22546;22547;22548;22549;22550;22551;22552;22553;22554;22555;22556;22557;22558;22559;22560;22561;25079;25080;25081;25082;25083;25084;25085;25086;25087;25088;25089;25090;25091;25092;25093;25094;25095;25096;25097;25098;25099;25100;25101;25102;25103;25104;25105;32053;34766;34767;34768;34769;34770;34771;34772;34773;34774;34775;34776;34777;34778;34779;34780;34781;34782;34783;34784;34785;34786;34787;34788;34789;34804;34805;34806;34807;34808;34809;34810;34811;34812;34813;34814;34815;34816;34817;37939;37940;37941;37942;37943;37944;37945;37946;37947;37948;37949;40594;40595;40596;40597;40598;40599;40600;40601;40602;40603;40604;40605;40606;40607;40608;40609;40610;40611;40612;40613;40614;40615;40616;40617;40618;40619;40620;41747;41748;41749;41750;41751;41752;41753;41754;41755;41756;41757;41758;41759;41760;41761;41762;41763;41764;41765;41766;41767;42985;42986;42987;42988;42989;42990;42991;42992;42993;42994;42995;42996;42997;42998;42999;43000;49396;49397;49398;49399;49400;49401;49402;49403;49404;49405;49406;49407;49408;49409;49410;49411;49412;49413;49414;49415;49416;49417;49418;49419;49420;49421;49422;49423;59957;59958;59959;59960;59961;59962;59963;59964;59965;59966;59967;59968;59969;59970;59971;59972;59973;59974;59975;59976;59977;59978;59979;59980;59981;59982;59983;59984;59985;59986;59987;59988;59989;61115;61116;61117;61118;61119;61120;61121;61122;61123;61124;61125;61126;61127;61128;61129;61130;61131;61132;61133;61134;61135;61136;61137;61138;61139;61140;61141;61142;61143;61144;61145;61172;61173;61174;61175;61176;61177;61178;61179;61180;61181;61182;61183;61184;61185;61186;61187;61188;61189;61190;61191;62559;62560;62561;62562;62563;62564;62565;62566;62567;62568;62569;62570;62571;62572;62573;62574;62575;62576;62577;62578;62692;62693;62694;62695;62696;62697;66117;66118;66119;66120;66121;66122;66123;66124;66125;66126;66127;66128;66129;66130;66131;66132;66133;66134;66135;66136;66137;66138;66139;66140;66141;66142;66143;66144;66145;66146;66221;66222;67565;67566;67567;67568;67569;67570;67571;67572;67573;67574;67575;67576;67577;67578;67579;67580;67581;67582;67583;67584;67585;67586;67587;67588;67589;70031;70032;70033;70034;70035;70036;70037;70038;70039;70040;70041;70042;70043;70044;70045;70046;70047;70048;70049;70050;70051;70052;70053;70054;70055;75262;75263;75264;75265;75266;75267;75268;75269;75270;75271;75272;75273;75274;75275;75276;75277;75278;75279;75280;75281;75282;75283;75284;75285;75286;75287;75288;75289	667;668;669;670;671;672;673;674;675;676;677;678;679;680;681;682;683;684;685;686;687;688;689;690;691;692;693;694;695;696;697;698;699;700;701;702;703;704;1324;1325;1326;1327;1328;1329;1330;1331;1332;1333;1334;1335;1336;1337;1338;1339;1340;1341;1342;1343;1344;1345;1346;1347;1348;1349;1350;1351;2788;2789;2790;2791;2792;2793;2794;2795;2796;2797;2798;2799;2800;2801;2802;2803;2804;3585;3586;3587;3588;3589;3590;3591;3592;3593;3594;3595;3596;3597;3598;3599;3600;3601;3602;3603;3604;3605;3606;3607;3608;3609;6457;6458;6459;6460;6461;6462;6463;6464;6465;6466;7217;7218;7219;7220;7221;7222;7223;7224;7225;7226;7227;7228;7229;7230;7231;7232;7233;7234;7235;7236;7237;7238;7239;7240;7241;7242;7243;7244;7245;7246;7644;7645;7646;7647;7648;7649;7650;7651;7652;7653;7654;7655;7656;7657;7658;7659;7660;7661;7662;7663;7664;7665;7666;7667;8334;8335;8336;8337;8338;8339;8340;8341;8342;8343;8344;8345;8346;8347;8348;8349;8350;9323;9324;9325;9326;9327;9328;9329;9330;9331;9332;9333;9334;9335;9336;9337;9338;9339;9340;9341;9342;11123;11124;11125;11126;11127;11128;11129;11130;11131;11132;11133;11134;11135;11136;11137;11138;11139;11461;11462;11463;11464;11465;11466;11467;11468;11469;11470;11471;11472;16954;25724;25725;25726;25727;25728;25729;25730;25731;25732;25733;25734;25735;25736;25737;25738;25739;25740;25741;25742;25743;25744;25745;25746;25747;25748;28678;28679;28680;28681;28682;28683;28684;28685;28686;28687;28688;28689;28690;28691;28692;28693;28694;28695;28696;28697;28698;28699;28700;28701;28702;28703;28704;28705;36634;39679;39680;39681;39682;39683;39684;39685;39686;39687;39688;39689;39690;39691;39692;39693;39694;39695;39696;39697;39698;39699;39700;39701;39702;39703;39704;39705;39706;39707;39724;39725;39726;39727;39728;39729;39730;39731;39732;39733;39734;39735;39736;39737;39738;39739;39740;39741;43242;43243;43244;43245;43246;43247;43248;43249;43250;43251;43252;46222;46223;46224;46225;46226;46227;46228;46229;46230;46231;46232;46233;46234;46235;46236;46237;46238;46239;46240;46241;46242;46243;46244;46245;46246;46247;46248;47531;47532;47533;47534;47535;47536;47537;47538;47539;47540;47541;47542;47543;47544;47545;47546;47547;47548;47549;47550;47551;47552;47553;48948;48949;48950;48951;48952;48953;48954;48955;48956;48957;48958;48959;48960;48961;48962;48963;48964;48965;48966;48967;48968;56256;56257;56258;56259;56260;56261;56262;56263;56264;56265;56266;56267;56268;56269;56270;56271;56272;56273;56274;56275;56276;56277;56278;56279;56280;56281;56282;56283;56284;56285;56286;56287;68241;68242;68243;68244;68245;68246;68247;68248;68249;68250;68251;68252;68253;68254;68255;68256;68257;68258;68259;68260;68261;68262;68263;68264;68265;68266;68267;68268;68269;68270;68271;68272;68273;68274;68275;68276;68277;68278;68279;68280;68281;68282;68283;68284;68285;68286;68287;69607;69608;69609;69610;69611;69612;69613;69614;69615;69616;69617;69618;69619;69620;69621;69622;69623;69624;69625;69626;69627;69628;69629;69630;69631;69632;69633;69634;69635;69636;69637;69638;69639;69640;69641;69642;69643;69644;69645;69673;69674;69675;69676;69677;69678;69679;69680;69681;69682;69683;69684;69685;69686;69687;69688;69689;69690;69691;69692;69693;69694;71274;71275;71276;71277;71278;71279;71280;71281;71282;71283;71284;71285;71286;71287;71288;71289;71290;71291;71292;71293;71294;71295;71296;71423;71424;71425;71426;71427;71428;71429;71430;75237;75238;75239;75240;75241;75242;75243;75244;75245;75246;75247;75248;75249;75250;75251;75252;75253;75254;75255;75256;75257;75258;75259;75260;75261;75262;75263;75264;75265;75266;75267;75268;75269;75270;75271;75272;75273;75274;75275;75276;75366;75367;76862;76863;76864;76865;76866;76867;76868;76869;76870;76871;76872;76873;76874;76875;76876;76877;76878;76879;76880;76881;76882;76883;76884;76885;76886;76887;76888;79581;79582;79583;79584;79585;79586;79587;79588;79589;79590;79591;79592;79593;79594;79595;79596;79597;79598;79599;79600;79601;79602;79603;79604;79605;79606;85551;85552;85553;85554;85555;85556;85557;85558;85559;85560;85561;85562;85563;85564;85565;85566;85567;85568;85569;85570;85571;85572;85573;85574;85575;85576;85577;85578;85579;85580	691;1326;2796;3591;6459;7226;7647;8337;9329;11123;11471;16954;25729;28678;36634;39700;39738;43250;46239;47546;48962;56278;68252;69645;69674;71286;71429;75245;75275;75367;76868;79604;85569	314;315;316;317;318;319;320	76;190;269;295;296;351;502	-1;-1;-1;-1;-1;-1;-1;-1;-1;-1;-1;-1;-1;-1
C4B63_49g113-t42_1-p1	C4B63_49g113-t42_1-p1	7	7	7	C4B63_49g113-t42_1-p1 | transcript=C4B63_49g113-t42_1 | gene=C4B63_49g113 | organism=Trypanosoma_cruzi_Dm28c_2018 | gene_product=Guanine nucleotide-binding protein subunit beta-like protein [Source:UniProtKB/TrEMBL;Acc:A0A2V2V1X7] | transcript_product=F-bo	1	7	7	7	0	0	0	0	0	0	0	4	7	5	0	0	0	0	0	0	0	0	0	0	0	0	4	7	5	0	0	0	0	0	0	0	0	0	0	0	0	4	7	5	0	0	0	0	0	14.2	14.2	14.2	68.456	635	635	0	21.198	0	0	0	0	0	0	0	9.3	14.2	9.3	0	0	0	0	0	190660000	0	0	0	0	0	0	0	44932000	90165000	55559000	0	0	0	0	0	0	0	0	0	0	0	0	20816000	21847000	19171000	0	0	0	0	0	0	0	0	0	0	0	0	5	11	6	0	0	0	0	0	22				996	266;296;2976;3142;4623;5069;8275	True;True;True;True;True;True;True	279;310;3127;3302;4856;5320;8749	1922;1923;1924;1925;1926;2167;2168;2169;23038;23039;24358;24359;36754;36755;40385;40386;66491;66492;66493;66494	2179;2180;2181;2182;2183;2184;2465;2466;2467;26323;26324;26325;27866;27867;41861;41862;45973;45974;75672;75673;75674;75675	2179;2467;26325;27866;41861;45973;75673			-1
C4B63_49g132-t42_1-p1	C4B63_49g132-t42_1-p1	2	2	2	C4B63_49g132-t42_1-p1 | transcript=C4B63_49g132-t42_1 | gene=C4B63_49g132 | organism=Trypanosoma_cruzi_Dm28c_2018 | gene_product=MHD domain-containing protein [Source:UniProtKB/TrEMBL;Acc:A0A2V2WI58] | transcript_product=Mu-adaptin 1 | location=PRFA0100004	1	2	2	2	0	0	1	2	0	0	0	0	0	0	0	0	0	0	0	0	0	1	2	0	0	0	0	0	0	0	0	0	0	0	0	0	1	2	0	0	0	0	0	0	0	0	0	0	0	5.8	5.8	5.8	49.159	432	432	0	4.0977	0	0	3.2	5.8	0	0	0	0	0	0	0	0	0	0	0	10713000	0	0	793750	9919700	0	0	0	0	0	0	0	0	0	0	0	0	0	0	0	0	0	0	0	0	0	0	0	0	0	0	0	0	1	3	0	0	0	0	0	0	0	0	0	0	0	4				997	2202;9320	True;True	2310;9848	16833;16834;16835;75358	19099;19100;19101;85663	19099;85663			-1
C4B63_49g160-t42_1-p1;C4B63_293g24-t42_1-p1;C4B63_293g22-t42_1-p1	C4B63_49g160-t42_1-p1;C4B63_293g24-t42_1-p1;C4B63_293g22-t42_1-p1	2;1;1	2;1;1	2;1;1	C4B63_49g160-t42_1-p1 | transcript=C4B63_49g160-t42_1 | gene=C4B63_49g160 | organism=Trypanosoma_cruzi_Dm28c_2018 | gene_product=Putative ATP-dependent DEAD/H RNA helicase [Source:UniProtKB/TrEMBL;Acc:A0A2V2V2R7] | transcript_product=ATP-dependent DEAD/H R	3	2	2	2	0	0	1	1	0	0	0	0	0	0	0	0	1	2	2	0	0	1	1	0	0	0	0	0	0	0	0	1	2	2	0	0	1	1	0	0	0	0	0	0	0	0	1	2	2	1.9	1.9	1.9	142.41	1262	1262;217;304	0	4.4447	0	0	1	1	0	0	0	0	0	0	0	0	1	1.9	1.9	29456000	0	0	528070	1988600	0	0	0	0	0	0	0	0	1937200	5926100	19076000	0	0	0	0	0	0	0	0	0	0	0	0	0	2929600	3933000	0	0	1	2	0	0	0	0	0	0	0	0	1	3	4	11				998	5100;5514	True;True	5353;5785	40697;40698;40699;43793;43794;43795;43796;43797;43798;43799	46348;46349;46350;49848;49849;49850;49851;49852;49853;49854;49855	46350;49849			-1;-1;-1
C4B63_49g162-t42_1-p1	C4B63_49g162-t42_1-p1	6	1	1	C4B63_49g162-t42_1-p1 | transcript=C4B63_49g162-t42_1 | gene=C4B63_49g162 | organism=Trypanosoma_cruzi_Dm28c_2018 | gene_product=Ribosomal_L14e domain-containing protein [Source:UniProtKB/TrEMBL;Acc:A0A2V2V4S0] | transcript_product=60S ribosomal protein L1	1	6	1	1	4	5	4	4	4	4	2	4	4	4	4	3	2	4	3	1	0	1	1	1	1	0	1	1	1	1	0	0	1	1	1	0	1	1	1	1	0	1	1	1	1	0	0	1	1	21.1	6.7	6.7	20.764	180	180	0	6.0613	16.1	14.4	16.1	16.1	16.1	16.1	8.9	16.1	16.1	16.1	16.1	9.4	9.4	16.1	16.1	122290000	9307500	0	11625000	17418000	8029700	792780	0	16273000	24616000	20226000	1948600	0	0	0	12058000	0	0	0	0	0	0	0	0	0	0	0	0	0	0	0	3	0	2	2	2	2	0	1	2	2	2	0	0	1	1	20				999	2499;4333;8178;8227;8495;8496	False;False;False;True;False;False	2628;4560;8646;8700;8980;8981	19274;19275;19276;19277;19278;19279;19280;19281;19282;19283;19284;19285;19286;19287;19288;19289;19290;19291;19292;19293;19294;19295;19296;19297;19298;19299;19300;19301;19302;19303;34691;65680;65681;66096;66097;66098;66099;66100;66101;66102;66103;66104;66105;66106;66107;66108;66109;66110;66111;66112;66113;66114;68226;68227;68228;68229;68230;68231;68232;68233;68234;68235;68236;68237;68238;68239;68240;68241;68242;68243;68244;68245;68246;68247;68248;68249;68250;68251;68252;68253;68254;68255;68256;68257;68258;68259;68260;68261;68262;68263;68264;68265;68266;68267;68268;68269;68270;68271;68272;68273;68274;68275;68276;68277;68278;68279;68280;68281;68282;68283;68284;68285;68286;68287;68288;68289;68290	22003;22004;22005;22006;22007;22008;22009;22010;22011;22012;22013;22014;22015;22016;22017;22018;22019;22020;22021;22022;22023;22024;22025;22026;22027;22028;22029;22030;22031;22032;39598;74744;74745;75215;75216;75217;75218;75219;75220;75221;75222;75223;75224;75225;75226;75227;75228;75229;75230;75231;75232;75233;75234;77574;77575;77576;77577;77578;77579;77580;77581;77582;77583;77584;77585;77586;77587;77588;77589;77590;77591;77592;77593;77594;77595;77596;77597;77598;77599;77600;77601;77602;77603;77604;77605;77606;77607;77608;77609;77610;77611;77612;77613;77614;77615;77616;77617;77618;77619;77620;77621;77622;77623;77624;77625;77626;77627;77628;77629;77630;77631;77632;77633;77634;77635;77636;77637;77638;77639;77640;77641;77642;77643;77644;77645	22030;39598;74745;75219;77596;77639			-1
C4B63_49g176-t42_1-p1	C4B63_49g176-t42_1-p1	4	4	4	C4B63_49g176-t42_1-p1 | transcript=C4B63_49g176-t42_1 | gene=C4B63_49g176 | organism=Trypanosoma_cruzi_Dm28c_2018 | gene_product=Metallophos domain-containing protein [Source:UniProtKB/TrEMBL;Acc:A0A2V2V2X7] | transcript_product=serine/threonine protein ph	1	4	4	4	0	0	1	0	0	0	0	0	1	0	0	0	3	2	2	0	0	1	0	0	0	0	0	1	0	0	0	3	2	2	0	0	1	0	0	0	0	0	1	0	0	0	3	2	2	9.7	9.7	9.7	59.758	548	548	0	5.9177	0	0	2.9	0	0	0	0	0	2.9	0	0	0	7.3	4.9	5.3	145450000	0	0	7612000	0	0	0	0	0	12583000	0	0	0	43807000	32604000	48844000	0	0	0	0	0	0	0	0	0	0	0	0	0	0	0	0	0	1	0	0	0	0	0	1	0	0	0	4	2	5	13				1000	3120;4203;4890;5766	True;True;True;True	3280;4423;5129;6093	24215;24216;33773;38879;38880;38881;38882;38883;38884;38885;38886;45700;45701	27704;27705;38573;44310;44311;44312;44313;44314;44315;44316;44317;44318;52047;52048;52049	27704;38573;44311;52047			-1
C4B63_49g179-t42_1-p1	C4B63_49g179-t42_1-p1	3	3	3	C4B63_49g179-t42_1-p1 | transcript=C4B63_49g179-t42_1 | gene=C4B63_49g179 | organism=Trypanosoma_cruzi_Dm28c_2018 | gene_product=conserved hypothetical protein | transcript_product=conserved hypothetical protein | location=PRFA01000049:106833-108878(-) | p	1	3	3	3	2	1	0	0	0	0	0	0	0	0	1	0	0	0	0	2	1	0	0	0	0	0	0	0	0	1	0	0	0	0	2	1	0	0	0	0	0	0	0	0	1	0	0	0	0	5.4	5.4	5.4	73.343	681	681	0	4.2825	3.2	2.2	0	0	0	0	0	0	0	0	1.8	0	0	0	0	1578300	1097700	371630	0	0	0	0	0	0	0	0	108970	0	0	0	0	0	0	0	0	0	0	0	0	0	0	0	0	0	0	0	3	1	0	0	0	0	0	0	0	0	1	0	0	0	0	5				1001	2029;6904;7392	True;True;True	2133;7315;7820	15522;55372;59142;59143;59144	17626;63002;67289;67290;67291	17626;63002;67291			-1
C4B63_49g183-t42_1-p1	C4B63_49g183-t42_1-p1	2	2	2	C4B63_49g183-t42_1-p1 | transcript=C4B63_49g183-t42_1 | gene=C4B63_49g183 | organism=Trypanosoma_cruzi_Dm28c_2018 | gene_product=conserved hypothetical protein | transcript_product=conserved hypothetical protein | location=PRFA01000049:96465-97856(-) | pro	1	2	2	2	0	0	1	2	1	0	0	0	0	0	0	0	0	1	0	0	0	1	2	1	0	0	0	0	0	0	0	0	1	0	0	0	1	2	1	0	0	0	0	0	0	0	0	1	0	3.9	3.9	3.9	51.665	463	463	0	4.616	0	0	2.4	3.9	2.4	0	0	0	0	0	0	0	0	1.5	0	21673000	0	0	7838000	7099600	6735700	0	0	0	0	0	0	0	0	0	0	0	0	0	0	0	0	0	0	0	0	0	0	0	0	0	0	0	2	2	2	0	0	0	0	0	0	0	0	1	0	7				1002	1868;2552	True;True	1963;2681	14382;14383;19600;19601;19602;19603;19604	16342;16343;22363;22364;22365;22366;22367	16343;22366			-1
C4B63_49g186-t42_1-p1	C4B63_49g186-t42_1-p1	4	4	4	C4B63_49g186-t42_1-p1 | transcript=C4B63_49g186-t42_1 | gene=C4B63_49g186 | organism=Trypanosoma_cruzi_Dm28c_2018 | gene_product=Poly(A)-specific ribonuclease [Source:UniProtKB/TrEMBL;Acc:A0A2V2V1Z0] | transcript_product=ccr4-not transcription complex subu	1	4	4	4	2	1	3	3	3	1	0	3	2	2	0	0	3	3	3	2	1	3	3	3	1	0	3	2	2	0	0	3	3	3	2	1	3	3	3	1	0	3	2	2	0	0	3	3	3	18.5	18.5	18.5	37.521	336	336	0	45.423	8.6	5.4	14	14	14	5.4	0	14	10.7	10.7	0	0	14	14	15.2	772700000	5075500	2212000	83998000	181710000	44897000	1141900	0	73692000	77857000	60290000	0	0	93946000	37052000	110840000	6817000	0	27619000	32421000	21363000	0	0	29769000	24718000	20021000	0	0	23779000	21091000	15927000	3	1	6	8	4	2	0	5	3	5	0	0	8	6	6	57				1003	737;749;1434;9223	True;True;True;True	770;782;1504;9745	5603;5604;5605;5606;5607;5608;5609;5610;5611;5612;5613;5614;5615;5616;5617;5618;5619;5620;5621;5672;5673;5674;5675;5676;5677;5678;5679;5680;5681;11123;74638;74639;74640;74641;74642;74643;74644;74645;74646;74647;74648;74649;74650;74651;74652;74653;74654;74655;74656;74657;74658;74659	6351;6352;6353;6354;6355;6356;6357;6358;6359;6360;6361;6362;6363;6364;6365;6366;6367;6368;6369;6422;6423;6424;6425;6426;6427;6428;6429;6430;6431;12679;84830;84831;84832;84833;84834;84835;84836;84837;84838;84839;84840;84841;84842;84843;84844;84845;84846;84847;84848;84849;84850;84851;84852;84853;84854;84855;84856	6359;6425;12679;84849			-1
C4B63_49g192-t42_1-p1	C4B63_49g192-t42_1-p1	3	3	3	C4B63_49g192-t42_1-p1 | transcript=C4B63_49g192-t42_1 | gene=C4B63_49g192 | organism=Trypanosoma_cruzi_Dm28c_2018 | gene_product=Pept_C1 domain-containing protein [Source:UniProtKB/TrEMBL;Acc:O61066] | transcript_product=cysteine peptidase C (CPC) | locati	1	3	3	3	0	2	1	1	1	0	0	0	0	0	0	2	0	1	2	0	2	1	1	1	0	0	0	0	0	0	2	0	1	2	0	2	1	1	1	0	0	0	0	0	0	2	0	1	2	9.6	9.6	9.6	36.773	333	333	0	25.041	0	7.5	2.1	2.1	2.1	0	0	0	0	0	0	7.5	0	5.1	7.2	83324000	0	5174400	5621700	19469000	9475900	0	0	0	0	0	0	3323300	0	6007000	34252000	0	9339900	0	0	0	0	0	0	0	0	0	17147000	0	0	0	0	5	1	2	2	0	0	0	0	0	0	3	0	1	3	17				1004	3144;4907;8991	True;True;True	3304;5146;9505	24381;24382;24383;24384;24385;24386;24387;38984;38985;38986;38987;38988;38989;72344;72345	27891;27892;27893;27894;27895;27896;27897;27898;27899;44425;44426;44427;44428;44429;44430;82284;82285	27892;44429;82284			-1
C4B63_49g56-t42_1-p1	C4B63_49g56-t42_1-p1	12	12	1	C4B63_49g56-t42_1-p1 | transcript=C4B63_49g56-t42_1 | gene=C4B63_49g56 | organism=Trypanosoma_cruzi_Dm28c_2018 | gene_product=EF-hand domain-containing protein [Source:UniProtKB/TrEMBL;Acc:A0A2V2V2Z7] | transcript_product=I/6 autoantigen | location=PRFA010	1	12	12	1	0	2	11	9	10	0	1	8	10	7	0	0	9	9	9	0	2	11	9	10	0	1	8	10	7	0	0	9	9	9	0	0	1	1	1	0	0	1	1	0	0	0	1	1	1	68.7	68.7	6.5	23.024	214	214	0	97.446	0	11.2	62.6	53.7	57	0	5.6	43.5	64.5	36.9	0	0	49.5	49.5	59.3	2016500000	0	875520	175930000	258610000	128240000	0	1054200	132550000	161900000	122060000	0	0	268270000	310750000	456270000	0	780500	31129000	34420000	17008000	0	0	28808000	24464000	24346000	0	0	36126000	34427000	34789000	0	3	23	25	19	0	2	15	16	13	0	0	24	20	20	180				1005	1050;1459;1980;3474;4144;5012;5297;7625;7626;8339;8701;9212	True;True;True;True;True;True;True;True;True;True;True;True	1100;1531;2082;3645;4361;5254;5255;5556;8067;8068;8815;9194;9734	8255;8256;8257;8258;11378;11379;11380;11381;11382;11383;11384;11385;11386;11387;11388;11389;11390;11391;11392;11393;11394;15204;15205;15206;15207;15208;15209;15210;15211;15212;15213;15214;15215;15216;15217;27174;27175;27176;27177;27178;27179;33281;33282;33283;33284;33285;33286;33287;33288;33289;33290;33291;33292;33293;33294;33295;33296;33297;33298;33299;33300;33301;33302;33303;33304;39819;39820;39821;39822;39823;39824;39825;39826;39827;39828;39829;39830;39831;39832;39833;39834;39835;42146;42147;42148;42149;42150;42151;42152;42153;42154;42155;42156;42157;42158;42159;42160;42161;42162;42163;42164;42165;61152;61153;61154;61155;61156;61157;61158;61159;61160;61161;61162;67022;67023;67024;67025;67026;67027;67028;67029;67030;67031;67032;67033;67034;67035;67036;67037;67038;67039;69880;69881;69882;69883;69884;69885;69886;69887;69888;69889;69890;69891;69892;69893;69894;74541;74542;74543;74544;74545;74546;74547;74548;74549;74550;74551;74552;74553;74554;74555;74556;74557	9347;9348;9349;9350;12971;12972;12973;12974;12975;12976;12977;12978;12979;12980;12981;12982;12983;12984;12985;12986;12987;12988;12989;17271;17272;17273;17274;17275;17276;17277;17278;17279;17280;17281;17282;17283;17284;17285;17286;17287;31149;31150;31151;31152;31153;31154;38030;38031;38032;38033;38034;38035;38036;38037;38038;38039;38040;38041;38042;38043;38044;38045;38046;38047;38048;38049;38050;38051;38052;38053;38054;38055;38056;38057;38058;38059;38060;45336;45337;45338;45339;45340;45341;45342;45343;45344;45345;45346;45347;45348;45349;45350;45351;45352;45353;45354;47991;47992;47993;47994;47995;47996;47997;47998;47999;48000;48001;48002;48003;48004;48005;48006;48007;48008;48009;48010;48011;48012;69652;69653;69654;69655;69656;69657;69658;69659;69660;69661;69662;69663;76262;76263;76264;76265;76266;76267;76268;76269;76270;76271;76272;76273;76274;76275;76276;76277;76278;76279;76280;76281;76282;79415;79416;79417;79418;79419;79420;79421;79422;79423;79424;79425;79426;79427;79428;79429;84702;84703;84704;84705;84706;84707;84708;84709;84710;84711;84712;84713;84714;84715;84716;84717;84718;84719;84720	9348;12979;17276;31154;38051;45341;47998;69654;69659;76280;79429;84704	200	137	-1
C4B63_49g63-t42_1-p1;C4B63_293g10-t42_1-p1	C4B63_49g63-t42_1-p1;C4B63_293g10-t42_1-p1	2;1	2;1	2;1	C4B63_49g63-t42_1-p1 | transcript=C4B63_49g63-t42_1 | gene=C4B63_49g63 | organism=Trypanosoma_cruzi_Dm28c_2018 | gene_product=Protein MAK16 homolog [Source:UniProtKB/TrEMBL;Acc:A0A2V2V307] | transcript_product=mak-16-like RNA binding protein | location=PRF	2	2	2	2	1	1	0	0	0	0	0	0	0	0	0	0	0	0	0	1	1	0	0	0	0	0	0	0	0	0	0	0	0	0	1	1	0	0	0	0	0	0	0	0	0	0	0	0	0	6.7	6.7	6.7	32.342	269	269;218	0	3.4521	4.1	2.6	0	0	0	0	0	0	0	0	0	0	0	0	0	2206000	1144100	1062000	0	0	0	0	0	0	0	0	0	0	0	0	0	0	0	0	0	0	0	0	0	0	0	0	0	0	0	0	2	1	0	0	0	0	0	0	0	0	0	0	0	0	0	3				1006	4491;6078	True;True	4722;6440	35810;48716;48717	40830;55501;55502	40830;55501			-1;-1
C4B63_49g64-t42_1-p1	C4B63_49g64-t42_1-p1	8	8	8	C4B63_49g64-t42_1-p1 | transcript=C4B63_49g64-t42_1 | gene=C4B63_49g64 | organism=Trypanosoma_cruzi_Dm28c_2018 | gene_product=Intraflagellar transport protein 74 homolog | transcript_product=Intraflagellar transport protein 74 homolog | location=PRFA010000	1	8	8	8	3	5	0	0	0	2	0	0	0	0	1	2	0	0	0	3	5	0	0	0	2	0	0	0	0	1	2	0	0	0	3	5	0	0	0	2	0	0	0	0	1	2	0	0	0	16.6	16.6	16.6	67.515	595	595	0	31.044	6.1	10.6	0	0	0	4.2	0	0	0	0	2.2	4.2	0	0	0	12298000	3732900	5414800	0	0	0	1863100	0	0	0	0	744700	542140	0	0	0	3924300	0	0	0	0	6090200	0	0	0	0	0	5813200	0	0	0	4	7	0	0	0	3	0	0	0	0	2	3	0	0	0	19				1007	223;2827;3114;3849;4012;4252;5047;6081	True;True;True;True;True;True;True;True	235;2972;3274;4038;4214;4472;5295;6443	1599;1600;21973;21974;21975;21976;21977;21978;21979;21980;24183;30505;32080;34165;40152;40153;48739;48740;48741	1821;1822;25093;25094;25095;25096;25097;25098;25099;25100;27670;34852;34853;36663;39016;45700;45701;55528;55529;55530	1822;25095;27670;34853;36663;39016;45701;55528			-1
C4B63_49g71-t42_1-p1	C4B63_49g71-t42_1-p1	3	3	3	C4B63_49g71-t42_1-p1 | transcript=C4B63_49g71-t42_1 | gene=C4B63_49g71 | organism=Trypanosoma_cruzi_Dm28c_2018 | gene_product=Flagellar attachment zone protein 10 | transcript_product=Flagellar attachment zone protein 10 | location=PRFA01000049:176145-1884	1	3	3	3	0	0	0	0	0	0	0	0	0	0	0	0	3	2	2	0	0	0	0	0	0	0	0	0	0	0	0	3	2	2	0	0	0	0	0	0	0	0	0	0	0	0	3	2	2	31.3	31.3	31.3	481.83	4098	4098	0	190.7	0	0	0	0	0	0	0	0	0	0	0	0	31.3	28	28	537150000	0	0	0	0	0	0	0	0	0	0	0	0	168050000	206380000	162710000	0	0	0	0	0	0	0	0	0	0	0	0	49748000	62882000	35460000	0	0	0	0	0	0	0	0	0	0	0	0	6	5	3	14				1008	180;500;2932	True;True;True	192;522;3080	1263;3821;3822;3823;3824;3825;3826;22710;22711;22712;22713;22714	1439;4323;4324;4325;4326;4327;4328;4329;25919;25920;25921;25922;25923;25924	1439;4324;25919			-1
C4B63_4g103-t42_1-p1	C4B63_4g103-t42_1-p1	2	2	2	C4B63_4g103-t42_1-p1 | transcript=C4B63_4g103-t42_1 | gene=C4B63_4g103 | organism=Trypanosoma_cruzi_Dm28c_2018 | gene_product=Putative intraflagellar transport protein 140 [Source:UniProtKB/TrEMBL;Acc:A0A2V2VYM8] | transcript_product=intraflagellar transpo	1	2	2	2	0	0	0	0	0	0	0	0	0	0	0	0	1	1	1	0	0	0	0	0	0	0	0	0	0	0	0	1	1	1	0	0	0	0	0	0	0	0	0	0	0	0	1	1	1	2.2	2.2	2.2	183.85	1668	1668	0	4.4616	0	0	0	0	0	0	0	0	0	0	0	0	0.6	1.6	1.6	14498000	0	0	0	0	0	0	0	0	0	0	0	0	1802100	4883800	7812300	0	0	0	0	0	0	0	0	0	0	0	0	0	0	0	0	0	0	0	0	0	0	0	0	0	0	0	1	1	1	3				1009	3661;7305	True;True	3839;7731	28700;58509;58510	32834;66557;66558	32834;66557			-1
C4B63_4g108-t42_1-p1	C4B63_4g108-t42_1-p1	11	11	11	C4B63_4g108-t42_1-p1 | transcript=C4B63_4g108-t42_1 | gene=C4B63_4g108 | organism=Trypanosoma_cruzi_Dm28c_2018 | gene_product=conserved hypothetical protein | transcript_product=conserved hypothetical protein | location=PRFA01000004:466680-469595(+) | prot	1	11	11	11	0	0	6	8	8	0	0	0	1	0	0	0	1	1	1	0	0	6	8	8	0	0	0	1	0	0	0	1	1	1	0	0	6	8	8	0	0	0	1	0	0	0	1	1	1	14.9	14.9	14.9	106.8	971	971	0	145.52	0	0	9.3	11.6	10.2	0	0	0	1.1	0	0	0	1.1	0.9	1.1	398270000	0	0	72021000	148080000	141760000	0	0	0	3550100	0	0	0	13608000	3427400	15830000	0	0	16187000	16740000	23788000	0	0	0	0	0	0	0	0	0	0	0	0	9	12	13	0	0	0	1	0	0	0	0	1	0	36				1010	681;904;2184;2560;4443;6095;6516;6756;8313;8817;9082	True;True;True;True;True;True;True;True;True;True;True	714;947;2292;2689;4673;6458;6897;7152;8789;9318;9599	5171;5172;5173;5174;7202;7203;16722;16723;19645;19646;19647;35504;35505;35506;35507;48882;48883;48884;48885;52275;54120;54121;54122;54123;54124;54125;66892;66893;66894;66895;66896;66897;70953;70954;70955;72940;72941;72942	5863;5864;5865;5866;8146;8147;18975;18976;22412;22413;22414;40495;40496;40497;40498;55678;55679;55680;55681;59478;61569;61570;61571;61572;61573;61574;61575;76123;76124;76125;76126;76127;76128;80622;80623;80624;82954;82955;82956	5865;8147;18976;22414;40496;55678;59478;61575;76125;80622;82955			-1
C4B63_4g116-t42_1-p1	C4B63_4g116-t42_1-p1	2	2	2	C4B63_4g116-t42_1-p1 | transcript=C4B63_4g116-t42_1 | gene=C4B63_4g116 | organism=Trypanosoma_cruzi_Dm28c_2018 | gene_product=Rtt106 domain-containing protein [Source:UniProtKB/TrEMBL;Acc:A0A2V2W1X5] | transcript_product=FACT complex subunit ssrp1-B | loca	1	2	2	2	2	1	0	0	0	0	1	0	0	0	0	1	0	0	0	2	1	0	0	0	0	1	0	0	0	0	1	0	0	0	2	1	0	0	0	0	1	0	0	0	0	1	0	0	0	3.5	3.5	3.5	62.566	566	566	0	6.4066	3.5	1.6	0	0	0	0	1.6	0	0	0	0	1.6	0	0	0	8768300	5136900	2293100	0	0	0	0	605540	0	0	0	0	732770	0	0	0	0	0	0	0	0	0	0	0	0	0	0	0	0	0	0	4	2	0	0	0	0	2	0	0	0	0	2	0	0	0	10				1011	55;1729	True;True	56;1817	352;353;354;355;356;357;358;359;13452	417;418;419;420;421;422;423;424;425;15326	419;15326			-1
C4B63_4g128-t42_1-p1	C4B63_4g128-t42_1-p1	8	8	8	C4B63_4g128-t42_1-p1 | transcript=C4B63_4g128-t42_1 | gene=C4B63_4g128 | organism=Trypanosoma_cruzi_Dm28c_2018 | gene_product=Flagellum attachment zone protein 9 [Source:UniProtKB/TrEMBL;Acc:A0A2V2W1Y5] | transcript_product=Vacuolar protein 8 | location=PR	1	8	8	8	0	0	0	3	1	0	0	2	4	1	0	0	2	2	2	0	0	0	3	1	0	0	2	4	1	0	0	2	2	2	0	0	0	3	1	0	0	2	4	1	0	0	2	2	2	10.4	10.4	10.4	117.54	1086	1086	0	93.657	0	0	0	4.6	1.2	0	0	1.9	5.2	1.7	0	0	2.7	2.7	2.6	49668000	0	0	0	1890700	433060	0	0	7146600	8605900	1156800	0	0	5496000	7389500	17549000	0	0	0	0	0	0	0	0	3997200	0	0	0	0	0	7471500	0	0	0	4	0	0	0	2	3	1	0	0	3	3	4	20				1012	235;1615;3767;3772;4290;7335;7564;7855	True;True;True;True;True;True;True;True	248;1697;3952;3957;4512;7763;8001;8311	1683;12547;12548;29858;29859;29918;29919;29920;34399;34400;58781;60653;63194;63195;63196;63197;63198;63199;63200	1917;14317;14318;34122;34123;34184;34185;34186;34187;39275;39276;66879;69084;71983;71984;71985;71986;71987;71988;71989;71990;71991	1917;14318;34122;34186;39275;66879;69084;71987			-1
C4B63_4g141-t42_1-p1	C4B63_4g141-t42_1-p1	5	5	5	C4B63_4g141-t42_1-p1 | transcript=C4B63_4g141-t42_1 | gene=C4B63_4g141 | organism=Trypanosoma_cruzi_Dm28c_2018 | gene_product=t-SNARE coiled-coil homology domain-containing protein [Source:UniProtKB/TrEMBL;Acc:A0A2V2VZ10] | transcript_product=syntaxin 5 |	1	5	5	5	0	0	0	0	0	0	0	0	0	0	0	0	3	3	3	0	0	0	0	0	0	0	0	0	0	0	0	3	3	3	0	0	0	0	0	0	0	0	0	0	0	0	3	3	3	19.4	19.4	19.4	37.223	330	330	0	67.496	0	0	0	0	0	0	0	0	0	0	0	0	10.3	10.3	12.1	90364000	0	0	0	0	0	0	0	0	0	0	0	0	27738000	34756000	27870000	0	0	0	0	0	0	0	0	0	0	0	0	8531400	7450300	0	0	0	0	0	0	0	0	0	0	0	0	0	6	5	3	14				1013	1786;3436;3589;5197;5735	True;True;True;True;True	1875;3607;3764;5451;6053	13777;26949;26950;26951;26952;28136;28137;28138;28139;41355;45477;45478	15687;30901;30902;30903;30904;32199;32200;32201;32202;32203;32204;32205;32206;47081;51805;51806	15687;30901;32202;47081;51805			-1
C4B63_4g144-t42_1-p1	C4B63_4g144-t42_1-p1	6	6	6	C4B63_4g144-t42_1-p1 | transcript=C4B63_4g144-t42_1 | gene=C4B63_4g144 | organism=Trypanosoma_cruzi_Dm28c_2018 | gene_product=WD_REPEATS_REGION domain-containing protein [Source:UniProtKB/TrEMBL;Acc:A0A2V2W1B1] | transcript_product=protein transport protei	1	6	6	6	1	0	1	2	1	1	1	3	1	2	0	0	3	2	6	1	0	1	2	1	1	1	3	1	2	0	0	3	2	6	1	0	1	2	1	1	1	3	1	2	0	0	3	2	6	21.3	21.3	21.3	41.46	376	376	0	23.672	2.9	0	2.9	6.4	2.9	2.9	3.2	9.3	2.9	6.4	0	0	9.3	6.4	21.3	480890000	426790	0	6690700	33101000	3204500	476320	985660	18036000	3273200	12241000	0	0	80689000	45582000	276180000	0	0	0	7837300	0	0	0	6237400	0	9167900	0	0	21835000	12597000	25522000	1	0	2	4	3	2	2	5	2	2	0	0	5	7	11	46				1014	1366;2264;4036;4285;7408;7819	True;True;True;True;True;True	1434;2375;4244;4507;7837;8274	10581;10582;10583;10584;17374;17375;32316;34368;34369;34370;34371;34372;34373;34374;34375;34376;34377;59265;59266;59267;59268;59269;59270;59271;59272;59273;59274;59275;59276;59277;59278;59279;59280;62962;62963;62964;62965;62966;62967;62968	12073;12074;12075;12076;19785;19786;36927;39242;39243;39244;39245;39246;39247;39248;39249;39250;39251;39252;67447;67448;67449;67450;67451;67452;67453;67454;67455;67456;67457;67458;67459;67460;67461;67462;67463;67464;71728;71729;71730;71731;71732;71733;71734;71735;71736;71737	12073;19786;36927;39247;67449;71735			-1
C4B63_4g145-t42_1-p1	C4B63_4g145-t42_1-p1	4	4	4	C4B63_4g145-t42_1-p1 | transcript=C4B63_4g145-t42_1 | gene=C4B63_4g145 | organism=Trypanosoma_cruzi_Dm28c_2018 | gene_product=Putative nuclear segregation protein [Source:UniProtKB/TrEMBL;Acc:A0A2V2W4I4] | transcript_product=nuclear segregation protein | l	1	4	4	4	0	0	3	3	2	0	0	2	4	3	0	0	1	3	4	0	0	3	3	2	0	0	2	4	3	0	0	1	3	4	0	0	3	3	2	0	0	2	4	3	0	0	1	3	4	13.2	13.2	13.2	55.263	478	478	0	24.16	0	0	10.9	10.9	6.1	0	0	5.6	13.2	10.5	0	0	3.3	8.4	13.2	408340000	0	0	13467000	38609000	14157000	0	0	19616000	69042000	34589000	0	0	28828000	56031000	134000000	0	0	7503200	9078800	9310700	0	0	8470800	12675000	11923000	0	0	0	14150000	18042000	0	0	3	5	4	0	0	3	10	5	0	0	3	6	6	45				1015	18;1708;1844;9159	True;True;True;True	18;1796;1937;9676	78;79;80;81;82;83;84;85;13278;13279;13280;13281;13282;13283;13284;14200;14201;14202;14203;14204;14205;14206;14207;14208;74071;74072;74073;74074;74075;74076;74077;74078;74079;74080;74081;74082;74083;74084;74085;74086	104;105;106;107;108;109;110;111;112;113;15134;15135;15136;15137;15138;15139;15140;16150;16151;16152;16153;16154;16155;16156;16157;16158;84181;84182;84183;84184;84185;84186;84187;84188;84189;84190;84191;84192;84193;84194;84195;84196;84197;84198;84199;84200	110;15137;16158;84190			-1
C4B63_4g178-t42_1-p1	C4B63_4g178-t42_1-p1	19	19	2	C4B63_4g178-t42_1-p1 | transcript=C4B63_4g178-t42_1 | gene=C4B63_4g178 | organism=Trypanosoma_cruzi_Dm28c_2018 | gene_product=Ribosomal protein [Source:UniProtKB/TrEMBL;Acc:A0A2V2VZ84] | transcript_product=60S ribosomal protein L10a | location=PRFA01000004	1	19	19	2	5	3	15	15	13	2	1	7	7	4	1	1	12	14	13	5	3	15	15	13	2	1	7	7	4	1	1	12	14	13	1	0	1	2	1	0	0	1	2	1	0	0	2	2	2	71	71	8.4	24.556	214	214	0	156.94	32.7	18.2	63.1	63.6	54.2	10.7	4.2	30.8	31.3	23.8	4.2	4.2	54.7	59.3	63.1	3343900000	17339000	13543000	484310000	657960000	382840000	4571400	1765000	70948000	179830000	97908000	2078600	2115300	357700000	497040000	573930000	7784200	10311000	86604000	67467000	61478000	5650500	0	26662000	29813000	28626000	0	0	62178000	67713000	49893000	9	7	40	47	34	3	2	14	17	21	2	2	31	42	40	311				1016	1958;2451;3912;3913;4251;4264;4265;5105;5421;5545;5779;5780;6056;6057;6440;6441;8243;8384;8402	True;True;True;True;True;True;True;True;True;True;True;True;True;True;True;True;True;True;True	2059;2577;2578;4109;4110;4471;4484;4485;4486;5358;5687;5819;5820;6110;6111;6112;6418;6419;6816;6817;6818;6819;8716;8865;8884	15061;15062;15063;15064;15065;15066;15067;15068;15069;15070;15071;15072;18838;18839;18840;18841;18842;18843;18844;18845;18846;18847;18848;18849;18850;18851;18852;18853;18854;18855;31140;31141;31142;31143;31144;31145;31146;31147;31148;31149;31150;31151;31152;31153;31154;31155;31156;31157;31158;31159;31160;31161;31162;31163;31164;31165;31166;31167;31168;31169;31170;31171;31172;31173;31174;34159;34160;34161;34162;34163;34164;34233;34234;34235;34236;34237;34238;34239;34240;34241;34242;34243;34244;34245;34246;34247;34248;34249;34250;34251;34252;34253;34254;34255;34256;34257;34258;40722;40723;40724;40725;43024;43025;43026;44033;44034;44035;44036;44037;44038;44039;44040;44041;44042;44043;45801;45802;45803;45804;45805;45806;45807;45808;45809;45810;45811;45812;45813;45814;45815;45816;45817;45818;45819;45820;45821;45822;45823;45824;48512;48513;48514;48515;48516;48517;48518;48519;48520;48521;48522;48523;48524;48525;48526;48527;48528;48529;48530;51677;51678;51679;51680;51681;51682;51683;51684;51685;51686;51687;51688;51689;51690;51691;51692;51693;51694;51695;51696;51697;51698;51699;51700;51701;51702;51703;51704;51705;51706;51707;51708;51709;51710;51711;51712;51713;51714;51715;51716;51717;51718;51719;51720;51721;51722;51723;51724;51725;51726;51727;51728;51729;51730;51731;51732;51733;51734;66223;66224;66225;66226;66227;66228;66229;66230;66231;66232;66233;66234;67358;67359;67360;67361;67362;67363;67364;67530;67531;67532;67533;67534;67535;67536;67537;67538;67539;67540;67541;67542;67543;67544;67545;67546;67547;67548;67549;67550;67551;67552;67553;67554;67555;67556;67557	17109;17110;17111;17112;17113;17114;17115;17116;17117;17118;17119;17120;17121;17122;21507;21508;21509;21510;21511;21512;21513;21514;21515;21516;21517;21518;21519;21520;21521;21522;21523;21524;21525;35578;35579;35580;35581;35582;35583;35584;35585;35586;35587;35588;35589;35590;35591;35592;35593;35594;35595;35596;35597;35598;35599;35600;35601;35602;35603;35604;35605;35606;35607;35608;35609;35610;35611;35612;35613;35614;35615;35616;35617;35618;35619;35620;35621;35622;35623;35624;35625;35626;35627;35628;35629;35630;35631;35632;39010;39011;39012;39013;39014;39015;39090;39091;39092;39093;39094;39095;39096;39097;39098;39099;39100;39101;39102;39103;39104;39105;39106;39107;39108;39109;39110;39111;39112;39113;39114;39115;39116;39117;39118;39119;39120;39121;46374;46375;46376;46377;48993;48994;48995;48996;50112;50113;50114;50115;50116;50117;50118;50119;50120;50121;50122;50123;52160;52161;52162;52163;52164;52165;52166;52167;52168;52169;52170;52171;52172;52173;52174;52175;52176;52177;52178;52179;52180;52181;52182;52183;52184;55279;55280;55281;55282;55283;55284;55285;55286;55287;55288;55289;55290;55291;55292;55293;55294;55295;55296;55297;55298;58805;58806;58807;58808;58809;58810;58811;58812;58813;58814;58815;58816;58817;58818;58819;58820;58821;58822;58823;58824;58825;58826;58827;58828;58829;58830;58831;58832;58833;58834;58835;58836;58837;58838;58839;58840;58841;58842;58843;58844;58845;58846;58847;58848;58849;58850;58851;58852;58853;58854;58855;58856;58857;58858;58859;58860;58861;58862;58863;58864;58865;58866;58867;58868;58869;58870;58871;58872;58873;58874;58875;58876;58877;58878;58879;75368;75369;75370;75371;75372;75373;75374;75375;75376;75377;75378;75379;76631;76632;76633;76634;76635;76636;76637;76825;76826;76827;76828;76829;76830;76831;76832;76833;76834;76835;76836;76837;76838;76839;76840;76841;76842;76843;76844;76845;76846;76847;76848;76849;76850;76851;76852;76853	17114;21516;35589;35623;39011;39090;39103;46377;48993;50116;52171;52184;55279;55296;58843;58860;75373;76634;76849	49;50;51;52;53	60;82;100;137;182	-1
C4B63_4g189-t42_1-p1	C4B63_4g189-t42_1-p1	2	2	2	C4B63_4g189-t42_1-p1 | transcript=C4B63_4g189-t42_1 | gene=C4B63_4g189 | organism=Trypanosoma_cruzi_Dm28c_2018 | gene_product=Putative alcohol dehydrogenase [Source:UniProtKB/TrEMBL;Acc:A0A2V2VZ94] | transcript_product=alcohol dehydrogenase | location=PRFA	1	2	2	2	0	0	0	2	0	0	0	0	0	0	0	0	0	0	1	0	0	0	2	0	0	0	0	0	0	0	0	0	0	1	0	0	0	2	0	0	0	0	0	0	0	0	0	0	1	5.9	5.9	5.9	41.776	392	392	0.00082576	2.9662	0	0	0	5.9	0	0	0	0	0	0	0	0	0	0	3.1	8916100	0	0	0	8048400	0	0	0	0	0	0	0	0	0	0	867630	0	0	0	0	0	0	0	0	0	0	0	0	0	0	0	0	0	0	2	0	0	0	0	0	0	0	0	0	0	1	3				1017	257;5806	True;True	270;6142	1835;1836;1837;46006;46007	2086;2087;2088;52393;52394	2086;52394			-1
C4B63_4g201-t42_1-p1	C4B63_4g201-t42_1-p1	5	5	5	C4B63_4g201-t42_1-p1 | transcript=C4B63_4g201-t42_1 | gene=C4B63_4g201 | organism=Trypanosoma_cruzi_Dm28c_2018 | gene_product=TOG domain-containing protein [Source:UniProtKB/TrEMBL;Acc:A0A2V2VYY1] | transcript_product=Protein ILITYHIA | location=PRFA010000	1	5	5	5	0	0	1	3	1	0	0	1	1	3	0	0	0	0	0	0	0	1	3	1	0	0	1	1	3	0	0	0	0	0	0	0	1	3	1	0	0	1	1	3	0	0	0	0	0	3.2	3.2	3.2	274.67	2494	2494	0	9.9206	0	0	0.9	2.2	0.9	0	0	0.5	0.8	1.7	0	0	0	0	0	15397000	0	0	1869700	4898000	722110	0	0	1998300	882160	5027000	0	0	0	0	0	0	0	0	2388200	0	0	0	0	0	3831200	0	0	0	0	0	0	0	2	4	1	0	0	0	1	3	0	0	0	0	0	11				1018	785;2434;2551;3834;4807	True;True;True;True;True	820;2560;2680;4022;5045	5993;18644;19597;19598;19599;30397;30398;30399;30400;30401;38163;38164	6769;21197;22360;22361;22362;34736;34737;34738;34739;34740;43497;43498;43499	6769;21197;22361;34740;43498			-1
C4B63_4g248-t42_1-p1	C4B63_4g248-t42_1-p1	6	6	6	C4B63_4g248-t42_1-p1 | transcript=C4B63_4g248-t42_1 | gene=C4B63_4g248 | organism=Trypanosoma_cruzi_Dm28c_2018 | gene_product=Putative Ras-related protein Rab5A [Source:UniProtKB/TrEMBL;Acc:Q58XP3] | transcript_product=Ras-related protein Rab5A | location=	1	6	6	6	0	0	4	6	3	0	0	2	3	2	0	0	2	4	3	0	0	4	6	3	0	0	2	3	2	0	0	2	4	3	0	0	4	6	3	0	0	2	3	2	0	0	2	4	3	35	35	35	24.039	226	226	0	26.91	0	0	20.8	35	20.4	0	0	13.7	20.8	13.7	0	0	11.9	20.8	20.8	500120000	0	0	58280000	146450000	59017000	0	0	27502000	31428000	26403000	0	0	25815000	32839000	92389000	0	0	18978000	23299000	27972000	0	0	15194000	12708000	12729000	0	0	15359000	14673000	18228000	0	0	7	9	5	0	0	2	4	4	0	0	2	4	5	42				1019	553;554;4068;7735;7984;9019	True;True;True;True;True;True	579;580;4278;8182;8446;9533	4190;4191;4192;4193;4194;4195;4196;4197;4198;4199;4200;4201;4202;32577;32578;32579;32580;32581;32582;32583;32584;32585;32586;32587;32588;32589;32590;32591;62139;62140;62141;62142;62143;62144;62145;62146;62147;62148;62149;62150;62151;64068;72538	4749;4750;4751;4752;4753;4754;4755;4756;4757;4758;4759;4760;4761;37233;37234;37235;37236;37237;37238;37239;37240;37241;37242;37243;37244;37245;37246;37247;70801;70802;70803;70804;70805;70806;70807;70808;70809;70810;70811;70812;70813;72942;82509	4752;4755;37235;70807;72942;82509			-1
C4B63_4g250-t42_1-p1	C4B63_4g250-t42_1-p1	4	4	4	C4B63_4g250-t42_1-p1 | transcript=C4B63_4g250-t42_1 | gene=C4B63_4g250 | organism=Trypanosoma_cruzi_Dm28c_2018 | gene_product=Zinc finger, C3HC4 type (RING finger) containing protein | transcript_product=Zinc finger, C3HC4 type (RING finger) containing pro	1	4	4	4	0	0	4	3	3	0	0	0	0	0	0	0	0	0	0	0	0	4	3	3	0	0	0	0	0	0	0	0	0	0	0	0	4	3	3	0	0	0	0	0	0	0	0	0	0	13.6	13.6	13.6	39.125	354	354	0	6.0073	0	0	13.6	11	11	0	0	0	0	0	0	0	0	0	0	122020000	0	0	32669000	59690000	29658000	0	0	0	0	0	0	0	0	0	0	0	0	12627000	11477000	12347000	0	0	0	0	0	0	0	0	0	0	0	0	7	6	5	0	0	0	0	0	0	0	0	0	0	18				1020	2765;3189;5351;8769	True;True;True;True	2905;3351;5612;9267	21310;21311;21312;21313;21314;24770;24771;42533;42534;42535;42536;42537;70482;70483;70484;70485;70486	24311;24312;24313;24314;24315;28324;28325;48433;48434;48435;48436;48437;80090;80091;80092;80093;80094;80095	24311;28325;48435;80095			-1
C4B63_4g267-t42_1-p1	C4B63_4g267-t42_1-p1	2	2	2	C4B63_4g267-t42_1-p1 | transcript=C4B63_4g267-t42_1 | gene=C4B63_4g267 | organism=Trypanosoma_cruzi_Dm28c_2018 | gene_product=mitochondrial carrier protein | transcript_product=mitochondrial carrier protein | location=PRFA01000004:907735-908715(+) | protei	1	2	2	2	0	0	0	1	0	0	0	0	0	0	0	1	1	1	0	0	0	0	1	0	0	0	0	0	0	0	1	1	1	0	0	0	0	1	0	0	0	0	0	0	0	1	1	1	0	6.4	6.4	6.4	35.754	326	326	0.0023715	2.6091	0	0	0	4	0	0	0	0	0	0	0	2.5	4	4	0	25482000	0	0	0	6715700	0	0	0	0	0	0	0	2410000	5715500	10641000	0	0	0	0	0	0	0	0	0	0	0	0	0	0	0	0	0	0	0	1	0	0	0	0	0	0	0	1	1	2	0	5				1021	2636;2937	True;True	2767;3085	20205;20206;20207;20208;22730	23046;23047;23048;23049;25943	23046;25943			-1
C4B63_4g319-t42_1-p1	C4B63_4g319-t42_1-p1	5	5	5	C4B63_4g319-t42_1-p1 | transcript=C4B63_4g319-t42_1 | gene=C4B63_4g319 | organism=Trypanosoma_cruzi_Dm28c_2018 | gene_product=V-type proton ATPase subunit C [Source:UniProtKB/TrEMBL;Acc:A0A2V2VYV0] | transcript_product=vacuolar ATP synthase subunit c | loc	1	5	5	5	0	0	4	3	2	0	0	0	0	1	0	0	0	0	0	0	0	4	3	2	0	0	0	0	1	0	0	0	0	0	0	0	4	3	2	0	0	0	0	1	0	0	0	0	0	16.8	16.8	16.8	43.764	381	381	0	25.893	0	0	13.1	10.5	6.8	0	0	0	0	2.6	0	0	0	0	0	65862000	0	0	21193000	24151000	18818000	0	0	0	0	1700700	0	0	0	0	0	0	0	7940000	7892600	9497800	0	0	0	0	0	0	0	0	0	0	0	0	5	5	3	0	0	0	0	1	0	0	0	0	0	14				1022	1132;4754;5291;8267;8462	True;True;True;True;True	1186;4991;5549;8741;8946	8807;8808;37802;42100;66431;66432;66433;66434;67917;67918;67919;67920;67921;67922	9952;9953;43097;47939;75602;75603;75604;75605;77246;77247;77248;77249;77250;77251	9952;43097;47939;75602;77246			-1
C4B63_4g324-t42_1-p1	C4B63_4g324-t42_1-p1	1	1	1	C4B63_4g324-t42_1-p1 | transcript=C4B63_4g324-t42_1 | gene=C4B63_4g324 | organism=Trypanosoma_cruzi_Dm28c_2018 | gene_product=Aconitate hydratase [Source:UniProtKB/TrEMBL;Acc:A0A2V2W0E2] | transcript_product=aconitase | location=PRFA01000004:673016-675712(	1	1	1	1	0	0	0	0	0	0	0	0	0	0	0	1	0	0	0	0	0	0	0	0	0	0	0	0	0	0	1	0	0	0	0	0	0	0	0	0	0	0	0	0	0	1	0	0	0	1.6	1.6	1.6	98.788	898	898	0	3.6862	0	0	0	0	0	0	0	0	0	0	0	1.6	0	0	0	469340	0	0	0	0	0	0	0	0	0	0	0	469340	0	0	0	0	0	0	0	0	0	0	0	0	0	0	0	0	0	0	0	0	0	0	0	0	0	0	0	0	0	2	0	0	0	2				1023	9238	TRUE	9761	74780;74781	85002;85003	85003			-1
C4B63_4g328-t42_1-p1	C4B63_4g328-t42_1-p1	8	8	8	C4B63_4g328-t42_1-p1 | transcript=C4B63_4g328-t42_1 | gene=C4B63_4g328 | organism=Trypanosoma_cruzi_Dm28c_2018 | gene_product=BTB domain-containing protein [Source:UniProtKB/TrEMBL;Acc:A0A2V2W1G1] | transcript_product=BTB/POZ domain-containing protein KCTD	1	8	8	8	0	0	1	1	1	0	0	0	0	0	0	0	6	7	8	0	0	1	1	1	0	0	0	0	0	0	0	6	7	8	0	0	1	1	1	0	0	0	0	0	0	0	6	7	8	42.8	42.8	42.8	23.712	208	208	0	18.138	0	0	3.4	5.3	5.3	0	0	0	0	0	0	0	33.2	39.4	42.8	1487100000	0	0	8210900	17581000	2880700	0	0	0	0	0	0	0	301470000	452300000	704660000	0	0	0	0	0	0	0	0	0	0	0	0	57500000	53070000	64525000	0	0	1	1	1	0	0	0	0	0	0	0	13	13	16	45				1024	497;549;3468;5908;6860;6943;8679;8680	True;True;True;True;True;True;True;True	519;575;3639;6256;7269;7355;9172;9173	3802;3803;3804;3805;3806;3807;4179;4180;4181;4182;27147;27148;27149;27150;27151;46906;46907;55048;55049;55050;55051;55052;55053;55630;55631;55632;55633;55634;55635;55636;69716;69717;69718;69719;69720;69721;69722;69723;69724;69725;69726;69727	4300;4301;4302;4303;4304;4305;4306;4307;4308;4738;4739;4740;4741;31115;31116;31117;31118;31119;53394;53395;62625;62626;62627;62628;62629;62630;63282;63283;63284;63285;63286;63287;63288;79228;79229;79230;79231;79232;79233;79234;79235;79236;79237;79238;79239	4302;4741;31118;53394;62629;63285;79229;79237			-1
C4B63_4g347-t42_1-p1	C4B63_4g347-t42_1-p1	7	7	7	C4B63_4g347-t42_1-p1 | transcript=C4B63_4g347-t42_1 | gene=C4B63_4g347 | organism=Trypanosoma_cruzi_Dm28c_2018 | gene_product=NTF2 domain-containing protein [Source:UniProtKB/TrEMBL;Acc:A0A2V2VZP4] | transcript_product=conserved hypothetical protein | loca	1	7	7	7	0	0	4	4	5	0	0	1	3	2	0	0	1	2	1	0	0	4	4	5	0	0	1	3	2	0	0	1	2	1	0	0	4	4	5	0	0	1	3	2	0	0	1	2	1	18.5	18.5	18.5	50.162	460	460	0	70.344	0	0	11.7	11.1	14.8	0	0	2.2	6.5	7	0	0	2.6	5.4	1.5	284670000	0	0	72518000	101060000	48413000	0	0	6011700	9813600	7010500	0	0	14909000	13445000	11486000	0	0	13524000	14764000	15314000	0	0	0	9651500	0	0	0	0	0	0	0	0	7	8	7	0	0	2	3	2	0	0	2	4	2	37				1025	736;1156;1898;2930;3941;8052;8895	True;True;True;True;True;True;True	769;1212;1994;3078;4140;8516;9403	5599;5600;5601;5602;8994;8995;14550;14551;14552;22693;22694;22695;22696;22697;22698;22699;22700;22701;22702;31451;31452;31453;31454;31455;31456;31457;64617;64618;64619;64620;64621;64622;64623;71619	6347;6348;6349;6350;10173;10174;10175;16532;16533;16534;16535;25901;25902;25903;25904;25905;25906;25907;25908;25909;25910;25911;35965;35966;35967;35968;35969;35970;35971;73550;73551;73552;73553;73554;73555;73556;81425	6349;10173;16534;25903;35971;73551;81425			-1
C4B63_4g355-t42_1-p1	C4B63_4g355-t42_1-p1	4	4	4	C4B63_4g355-t42_1-p1 | transcript=C4B63_4g355-t42_1 | gene=C4B63_4g355 | organism=Trypanosoma_cruzi_Dm28c_2018 | gene_product=Putative 60S ribosomal protein L7 [Source:UniProtKB/TrEMBL;Acc:A0A2V2W0B0] | transcript_product=60S ribosomal protein L7 | locatio	1	4	4	4	3	3	0	0	0	1	0	0	0	0	1	0	0	0	0	3	3	0	0	0	1	0	0	0	0	1	0	0	0	0	3	3	0	0	0	1	0	0	0	0	1	0	0	0	0	13.5	13.5	13.5	34.241	296	296	0	7.9122	10.5	9.8	0	0	0	3	0	0	0	0	3.7	0	0	0	0	14317000	9184600	3824200	0	0	0	918900	0	0	0	0	389440	0	0	0	0	7435100	6597100	0	0	0	0	0	0	0	0	0	0	0	0	0	5	3	0	0	0	2	0	0	0	0	1	0	0	0	0	11				1026	2313;3075;3338;7562	True;True;True;True	2429;3235;3503;7999	17805;17806;17807;17808;17809;23895;23896;26050;26051;26052;60645	20260;20261;20262;20263;20264;27321;27322;29783;29784;29785;69074	20260;27322;29785;69074			-1
C4B63_4g357-t42_1-p1	C4B63_4g357-t42_1-p1	1	1	1	C4B63_4g357-t42_1-p1 | transcript=C4B63_4g357-t42_1 | gene=C4B63_4g357 | organism=Trypanosoma_cruzi_Dm28c_2018 | gene_product=Aha1_N domain-containing protein [Source:UniProtKB/TrEMBL;Acc:A0A2V2VZN4] | transcript_product=Activator of 90 kDa heat shock prot	1	1	1	1	0	0	0	0	1	0	0	0	1	0	0	0	0	0	0	0	0	0	0	1	0	0	0	1	0	0	0	0	0	0	0	0	0	0	1	0	0	0	1	0	0	0	0	0	0	4.5	4.5	4.5	37.505	332	332	0	7.8945	0	0	0	0	4.5	0	0	0	4.5	0	0	0	0	0	0	3074000	0	0	0	0	793240	0	0	0	2280800	0	0	0	0	0	0	0	0	0	0	0	0	0	0	0	0	0	0	0	0	0	0	0	0	0	2	0	0	0	1	0	0	0	0	0	0	3				1027	3922	TRUE	4121	31300;31301;31302	35793;35794;35795	35795			-1
C4B63_4g419-t42_1-p1	C4B63_4g419-t42_1-p1	11	11	11	C4B63_4g419-t42_1-p1 | transcript=C4B63_4g419-t42_1 | gene=C4B63_4g419 | organism=Trypanosoma_cruzi_Dm28c_2018 | gene_product=conserved hypothetical protein | transcript_product=conserved hypothetical protein | location=PRFA01000004:359392-361401(-) | prot	1	11	11	11	9	7	0	0	0	5	0	0	0	0	5	7	0	0	0	9	7	0	0	0	5	0	0	0	0	5	7	0	0	0	9	7	0	0	0	5	0	0	0	0	5	7	0	0	0	22.9	22.9	22.9	74.771	669	669	0	104.05	19.1	12.9	0	0	0	10	0	0	0	0	10.6	13.8	0	0	0	81425000	38860000	30773000	0	0	0	5478600	0	0	0	0	1785400	4527400	0	0	0	15312000	20364000	0	0	0	10212000	0	0	0	0	8544100	12597000	0	0	0	19	18	0	0	0	10	0	0	0	0	5	12	0	0	0	64				1028	2432;2756;3992;3995;4483;5901;7332;7563;7711;8036;8704	True;True;True;True;True;True;True;True;True;True;True	2558;2895;2896;4193;4196;4713;6247;7759;8000;8157;8500;9197	18636;18637;18638;18639;18640;18641;18642;21242;21243;21244;21245;21246;21247;21248;21249;21250;31966;31967;31981;31982;31983;31984;31985;31986;31987;31988;31989;35767;35768;35769;35770;35771;46833;58757;58758;58759;58760;58761;58762;58763;58764;58765;60646;60647;60648;60649;60650;60651;60652;61928;64523;69925;69926;69927;69928;69929;69930;69931;69932	21189;21190;21191;21192;21193;21194;21195;24233;24234;24235;24236;24237;24238;24239;24240;24241;36537;36538;36555;36556;36557;36558;36559;36560;36561;36562;36563;36564;40785;40786;40787;40788;40789;40790;53312;66850;66851;66852;66853;66854;66855;66856;66857;66858;66859;69075;69076;69077;69078;69079;69080;69081;69082;69083;70555;73445;79462;79463;79464;79465;79466;79467;79468;79469	21195;24234;36537;36561;40790;53312;66851;69075;70555;73445;79464	321	461	-1
C4B63_4g424-t42_1-p1	C4B63_4g424-t42_1-p1	3	3	3	C4B63_4g424-t42_1-p1 | transcript=C4B63_4g424-t42_1 | gene=C4B63_4g424 | organism=Trypanosoma_cruzi_Dm28c_2018 | gene_product=Putative Sarcalumenin [Source:UniProtKB/TrEMBL;Acc:A0A2V2VYF1] | transcript_product=Sarcalumenin | location=PRFA01000004:346483-34	1	3	3	3	0	0	1	1	2	0	0	1	0	0	0	0	0	0	0	0	0	1	1	2	0	0	1	0	0	0	0	0	0	0	0	0	1	1	2	0	0	1	0	0	0	0	0	0	0	10.3	10.3	10.3	60.13	526	526	0	3.914	0	0	3	4.9	8	0	0	2.3	0	0	0	0	0	0	0	9625900	0	0	2336200	2351800	2897600	0	0	2040200	0	0	0	0	0	0	0	0	0	0	0	0	0	0	0	0	0	0	0	0	0	0	0	0	3	1	5	0	0	1	0	0	0	0	0	0	0	10				1029	2943;7498;7531	True;True;True	3093;7930;7964	22837;60143;60144;60365;60366;60367;60368	26099;68460;68461;68730;68731;68732;68733;68734;68735;68736	26099;68460;68730			-1
C4B63_4g427-t42_1-p1	C4B63_4g427-t42_1-p1	10	10	10	C4B63_4g427-t42_1-p1 | transcript=C4B63_4g427-t42_1 | gene=C4B63_4g427 | organism=Trypanosoma_cruzi_Dm28c_2018 | gene_product=C3H1-type domain-containing protein [Source:UniProtKB/TrEMBL;Acc:A0A2V2W482] | transcript_product=RNA-binding protein | location=P	1	10	10	10	0	0	10	8	9	0	0	7	8	7	0	0	5	5	3	0	0	10	8	9	0	0	7	8	7	0	0	5	5	3	0	0	10	8	9	0	0	7	8	7	0	0	5	5	3	60	60	60	31.109	280	280	0	323.31	0	0	60	46.4	52.9	0	0	45.7	50.7	45.7	0	0	31.8	32.1	22.1	3740400000	0	0	297550000	354830000	238400000	0	0	621720000	999370000	607270000	0	0	142080000	268890000	210250000	0	0	44598000	41978000	44242000	0	0	120750000	127010000	112560000	0	0	33692000	38575000	30573000	0	0	19	14	14	0	0	28	36	26	0	0	8	10	7	162				1030	956;1394;2346;2798;5027;5937;7511;8345;8879;8952	True;True;True;True;True;True;True;True;True;True	1003;1464;2464;2465;2466;2940;5272;5273;6286;7944;8821;9387;9464	7549;7550;10787;10788;10789;10790;10791;10792;10793;18051;18052;18053;18054;18055;18056;18057;18058;18059;18060;18061;18062;18063;18064;18065;18066;18067;18068;18069;18070;18071;18072;18073;18074;18075;18076;18077;18078;18079;18080;21639;21640;21641;21642;21643;21644;21645;21646;21647;21648;21649;21650;21651;21652;39954;39955;39956;39957;39958;39959;39960;39961;39962;39963;39964;39965;39966;39967;39968;39969;39970;39971;47160;47161;47162;47163;47164;47165;47166;60243;60244;60245;60246;60247;60248;60249;60250;60251;60252;60253;60254;60255;60256;60257;60258;60259;67052;67053;67054;67055;67056;67057;67058;67059;67060;67061;67062;67063;67064;67065;67066;67067;67068;67069;67070;67071;67072;67073;67074;67075;71498;71499;71500;71996;71997;71998;71999;72000;72001;72002;72003;72004;72005;72006;72007;72008	8532;8533;12306;12307;12308;12309;12310;12311;12312;20531;20532;20533;20534;20535;20536;20537;20538;20539;20540;20541;20542;20543;20544;20545;20546;20547;20548;20549;20550;20551;20552;20553;20554;20555;20556;20557;20558;20559;20560;20561;20562;20563;20564;20565;20566;20567;20568;20569;20570;20571;20572;24722;24723;24724;24725;24726;24727;24728;24729;24730;24731;24732;24733;24734;24735;45481;45482;45483;45484;45485;45486;45487;45488;45489;45490;45491;45492;45493;45494;45495;45496;45497;45498;45499;45500;53686;53687;53688;53689;53690;53691;53692;53693;68585;68586;68587;68588;68589;68590;68591;68592;68593;68594;68595;68596;68597;68598;68599;68600;68601;68602;68603;68604;76295;76296;76297;76298;76299;76300;76301;76302;76303;76304;76305;76306;76307;76308;76309;76310;76311;76312;76313;76314;76315;76316;76317;76318;76319;76320;76321;76322;81284;81285;81286;81876;81877;81878;81879;81880;81881;81882;81883;81884;81885;81886;81887;81888;81889;81890;81891;81892;81893	8532;12306;20550;24733;45495;53693;68601;76318;81286;81884	322;323;324	26;166;173	-1
C4B63_4g429-t42_1-p1	C4B63_4g429-t42_1-p1	16	16	16	C4B63_4g429-t42_1-p1 | transcript=C4B63_4g429-t42_1 | gene=C4B63_4g429 | organism=Trypanosoma_cruzi_Dm28c_2018 | gene_product=Putative RNA-binding protein [Source:UniProtKB/TrEMBL;Acc:A0A2V2W136] | transcript_product=RNA-binding protein | location=PRFA0100	1	16	16	16	0	0	11	9	8	0	0	16	16	15	0	0	8	7	9	0	0	11	9	8	0	0	16	16	15	0	0	8	7	9	0	0	11	9	8	0	0	16	16	15	0	0	8	7	9	39.7	39.7	39.7	46.899	426	426	0	206.97	0	0	33.6	32.6	25.6	0	0	39.7	39.7	36.6	0	0	24.9	22.8	28.2	5477500000	0	0	405310000	495970000	303390000	0	0	1047500000	1487800000	955810000	0	0	201320000	226360000	354130000	0	0	53634000	45840000	47809000	0	0	165520000	164690000	146640000	0	0	33666000	34413000	37361000	0	0	20	19	16	0	0	47	46	37	0	0	16	16	18	235				1031	903;1284;1595;1978;3385;4755;5425;5719;6197;6627;6648;6844;7906;8026;8841;8842	True;True;True;True;True;True;True;True;True;True;True;True;True;True;True;True	946;1348;1677;2080;3553;4992;5691;5692;6035;6036;6567;7013;7014;7036;7252;8364;8489;9346;9347	7196;7197;7198;7199;7200;7201;9966;9967;9968;9969;9970;12460;12461;12462;12463;12464;12465;12466;12467;12468;12469;12470;15196;15197;15198;15199;15200;15201;15202;26479;26480;26481;26482;26483;26484;26485;26486;26487;26488;26489;26490;37803;37804;37805;37806;37807;37808;37809;37810;37811;37812;37813;37814;37815;37816;37817;43050;43051;43052;43053;43054;43055;43056;43057;43058;43059;43060;43061;43062;43063;43064;43065;43066;43067;43068;43069;45353;45354;45355;45356;45357;45358;45359;45360;45361;45362;45363;45364;45365;45366;45367;49785;49786;49787;49788;53040;53041;53042;53043;53044;53045;53046;53047;53048;53049;53212;53213;53214;53215;53216;53217;53218;53219;53220;53221;53222;53223;53224;53225;53226;53227;53228;53229;53230;53231;53232;54946;54947;54948;54949;54950;54951;54952;54953;54954;54955;54956;54957;54958;54959;54960;54961;54962;54963;54964;54965;54966;54967;54968;54969;63535;63536;63537;63538;63539;63540;63541;63542;63543;63544;63545;63546;63547;63548;63549;63550;63551;63552;64433;64434;64435;64436;64437;64438;64439;64440;64441;64442;64443;64444;64445;64446;64447;71183;71184;71185;71186;71187;71188;71189;71190;71191;71192;71193;71194;71195;71196;71197;71198;71199	8139;8140;8141;8142;8143;8144;8145;11328;11329;11330;11331;11332;11333;14216;14217;14218;14219;14220;14221;14222;14223;14224;14225;14226;17263;17264;17265;17266;17267;17268;17269;30274;30275;30276;30277;30278;30279;30280;30281;30282;30283;30284;30285;30286;30287;30288;30289;30290;30291;30292;30293;30294;43098;43099;43100;43101;43102;43103;43104;43105;43106;43107;43108;43109;43110;43111;43112;43113;49026;49027;49028;49029;49030;49031;49032;49033;49034;49035;49036;49037;49038;49039;49040;49041;49042;49043;49044;49045;49046;49047;51665;51666;51667;51668;51669;51670;51671;51672;51673;51674;51675;51676;51677;51678;51679;51680;51681;56710;56711;56712;56713;56714;56715;56716;56717;60334;60335;60336;60337;60338;60339;60340;60341;60342;60343;60344;60527;60528;60529;60530;60531;60532;60533;60534;60535;60536;60537;60538;60539;60540;60541;60542;60543;60544;60545;60546;60547;60548;60549;60550;62517;62518;62519;62520;62521;62522;62523;62524;62525;62526;62527;62528;62529;62530;62531;62532;62533;62534;62535;62536;62537;62538;62539;62540;62541;72350;72351;72352;72353;72354;72355;72356;72357;72358;72359;72360;72361;72362;72363;72364;72365;72366;72367;72368;72369;72370;72371;72372;72373;72374;72375;72376;72377;73346;73347;73348;73349;73350;73351;73352;73353;73354;73355;73356;73357;73358;73359;73360;73361;80920;80921;80922;80923;80924;80925;80926;80927;80928;80929;80930;80931;80932;80933;80934;80935;80936	8140;11332;14222;17267;30290;43102;49032;51676;56717;60341;60542;62522;72370;73361;80920;80934	325;326	1;144	-1
C4B63_4g431-t42_1-p1	C4B63_4g431-t42_1-p1	7	7	7	C4B63_4g431-t42_1-p1 | transcript=C4B63_4g431-t42_1 | gene=C4B63_4g431 | organism=Trypanosoma_cruzi_Dm28c_2018 | gene_product=Intraflagellar transport protein 52 [Source:UniProtKB/TrEMBL;Acc:A0A2V2VYS5] | transcript_product=intraflagellar transport protein	1	7	7	7	6	3	0	0	0	2	0	0	0	0	1	2	0	0	0	6	3	0	0	0	2	0	0	0	0	1	2	0	0	0	6	3	0	0	0	2	0	0	0	0	1	2	0	0	0	15.7	15.7	15.7	72.128	650	650	0	19.427	14.2	7.2	0	0	0	2.9	0	0	0	0	1.2	2.9	0	0	0	33581000	18067000	11206000	0	0	0	2965500	0	0	0	0	373180	968660	0	0	0	12691000	11288000	0	0	0	11406000	0	0	0	0	0	8019800	0	0	0	11	5	0	0	0	4	0	0	0	0	2	4	0	0	0	26				1032	462;2115;2767;4959;5075;5333;8063	True;True;True;True;True;True;True	484;2221;2907;5199;5326;5594;8527	3577;3578;3579;3580;3581;3582;3583;3584;16108;21321;39402;40412;40413;40414;40415;42418;42419;64701;64702;64703;64704;64705;64706	4050;4051;4052;4053;4054;4055;4056;4057;4058;18284;24322;44878;46004;46005;46006;46007;46008;46009;48304;48305;73655;73656;73657;73658;73659;73660	4053;18284;24322;44878;46009;48304;73656			-1
C4B63_4g432-t42_1-p1	C4B63_4g432-t42_1-p1	6	6	6	C4B63_4g432-t42_1-p1 | transcript=C4B63_4g432-t42_1 | gene=C4B63_4g432 | organism=Trypanosoma_cruzi_Dm28c_2018 | gene_product=Putative intraflagellar transport protein 80 [Source:UniProtKB/TrEMBL;Acc:A0A2V2VYF5] | transcript_product=intraflagellar transpor	1	6	6	6	2	3	0	0	0	3	0	0	0	0	2	1	0	0	1	2	3	0	0	0	3	0	0	0	0	2	1	0	0	1	2	3	0	0	0	3	0	0	0	0	2	1	0	0	1	8.7	8.7	8.7	86.353	781	781	0	11.829	2.8	3.8	0	0	0	4.2	0	0	0	0	2.9	1.5	0	0	2.2	25049000	6357200	5714600	0	0	0	2971700	0	0	0	0	1492400	1222100	0	0	7291100	6598700	0	0	0	0	8171200	0	0	0	0	5811400	0	0	0	0	3	6	0	0	0	3	0	0	0	0	3	2	0	0	2	19				1033	2336;4076;4322;5061;5235;8124	True;True;True;True;True;True	2454;4287;4548;5310;5489;8589	17996;17997;32708;32709;32710;32711;32712;32713;32714;32715;32716;34592;34593;40260;41577;41578;65199	20473;20474;37397;37398;37399;37400;37401;37402;37403;37404;37405;37406;37407;39486;39487;45831;47337;47338;74205	20474;37399;39487;45831;47338;74205			-1
C4B63_9g412-t42_1-p1;C4B63_4g450-t42_1-p1	C4B63_9g412-t42_1-p1;C4B63_4g450-t42_1-p1	9;9	9;9	1;1	C4B63_9g412-t42_1-p1 | transcript=C4B63_9g412-t42_1 | gene=C4B63_9g412 | organism=Trypanosoma_cruzi_Dm28c_2018 | gene_product=Ribosomal_S13_N domain-containing protein [Source:UniProtKB/TrEMBL;Acc:A0A2V2WHP3] | transcript_product=40S ribosomal protein S13	2	9	9	1	6	5	6	6	6	5	4	3	4	3	5	4	5	5	5	6	5	6	6	6	5	4	3	4	3	5	4	5	5	5	1	0	1	1	1	1	0	0	0	0	0	0	0	0	0	50.3	50.3	4.6	17.229	151	151;151	0	21.7	33.1	29.8	36.4	36.4	36.4	26.5	21.9	16.6	26.5	20.5	31.8	21.9	31.8	31.8	31.8	3353100000	416200000	119440000	453270000	635730000	293780000	181210000	21808000	26565000	71143000	44426000	81428000	66999000	236910000	303910000	400250000	243600000	118200000	99681000	87964000	94339000	254780000	104970000	26880000	14411000	10398000	165860000	153790000	43987000	45783000	56536000	17	24	18	15	15	13	7	3	7	5	11	16	11	12	10	184				1034	1321;1392;2956;3357;4783;5724;6762;7824;9024	True;True;True;True;True;True;True;True;True	1385;1386;1462;3106;3107;3524;5020;6042;7158;8280;9538	10198;10199;10200;10201;10202;10203;10204;10205;10206;10207;10208;10209;10210;10211;10212;10213;10214;10215;10216;10217;10218;10219;10220;10221;10222;10223;10224;10225;10226;10227;10228;10229;10230;10231;10232;10233;10234;10235;10236;10237;10238;10239;10240;10241;10242;10764;10765;10766;10767;10768;10769;10770;10771;10772;10773;10774;10775;10776;10777;10778;10779;10780;10781;10782;10783;10784;10785;22943;22944;22945;22946;22947;22948;22949;22950;22951;22952;22953;22954;22955;22956;22957;22958;22959;22960;22961;22962;22963;22964;22965;22966;22967;22968;26289;26290;38006;38007;38008;38009;38010;38011;38012;38013;38014;38015;38016;38017;38018;38019;38020;38021;38022;38023;45398;45399;54185;54186;54187;54188;54189;54190;54191;54192;54193;54194;54195;54196;54197;54198;54199;54200;54201;54202;54203;54204;54205;54206;54207;54208;54209;54210;54211;54212;54213;54214;63015;63016;63017;63018;63019;63020;72582	11606;11607;11608;11609;11610;11611;11612;11613;11614;11615;11616;11617;11618;11619;11620;11621;11622;11623;11624;11625;11626;11627;11628;11629;11630;11631;11632;11633;11634;11635;11636;11637;11638;11639;11640;11641;11642;11643;11644;11645;11646;11647;11648;11649;11650;11651;11652;11653;11654;11655;11656;11657;11658;11659;11660;11661;11662;11663;11664;11665;11666;11667;11668;11669;11670;11671;12281;12282;12283;12284;12285;12286;12287;12288;12289;12290;12291;12292;12293;12294;12295;12296;12297;12298;12299;12300;12301;12302;12303;12304;26216;26217;26218;26219;26220;26221;26222;26223;26224;26225;26226;26227;26228;26229;26230;26231;26232;26233;26234;26235;26236;26237;26238;26239;26240;26241;26242;26243;26244;26245;26246;26247;30073;30074;43323;43324;43325;43326;43327;43328;43329;43330;43331;43332;43333;43334;43335;43336;43337;43338;43339;43340;51713;51714;51715;61642;61643;61644;61645;61646;61647;61648;61649;61650;61651;61652;61653;61654;61655;61656;61657;61658;61659;61660;61661;61662;61663;61664;61665;61666;61667;61668;61669;61670;61671;61672;61673;61674;71788;71789;71790;71791;71792;71793;82555	11615;12296;26226;30073;43324;51714;61647;71793;82555	237;238;239	58;80;149	-1;-1
C4B63_4g473-t42_1-p1	C4B63_4g473-t42_1-p1	2	2	2	C4B63_4g473-t42_1-p1 | transcript=C4B63_4g473-t42_1 | gene=C4B63_4g473 | organism=Trypanosoma_cruzi_Dm28c_2018 | gene_product=CYTH domain-containing protein [Source:UniProtKB/TrEMBL;Acc:A0A2V2VYN0] | transcript_product=CYTH domain containing protein | loca	1	2	2	2	0	0	0	1	0	0	0	0	1	0	0	0	0	0	0	0	0	0	1	0	0	0	0	1	0	0	0	0	0	0	0	0	0	1	0	0	0	0	1	0	0	0	0	0	0	4.3	4.3	4.3	71.089	631	631	0.0023828	2.6758	0	0	0	2.5	0	0	0	0	1.7	0	0	0	0	0	0	5880700	0	0	0	2039300	0	0	0	0	3841400	0	0	0	0	0	0	0	0	0	0	0	0	0	0	0	0	0	0	0	0	0	0	0	0	1	0	0	0	0	0	0	0	0	0	0	0	1				1035	7398;8159	True;True	7826;8626	59168;65475	67324;74527	67324;74527			-1
C4B63_4g475-t42_1-p1	C4B63_4g475-t42_1-p1	3	3	3	C4B63_4g475-t42_1-p1 | transcript=C4B63_4g475-t42_1 | gene=C4B63_4g475 | organism=Trypanosoma_cruzi_Dm28c_2018 | gene_product=Histone H3 variant V [Source:UniProtKB/TrEMBL;Acc:A0A2V2VYB9] | transcript_product=histone H3 variant V | location=PRFA01000004:22	1	3	3	3	3	1	0	0	1	2	1	0	0	0	1	0	0	0	0	3	1	0	0	1	2	1	0	0	0	1	0	0	0	0	3	1	0	0	1	2	1	0	0	0	1	0	0	0	0	16.6	16.6	16.6	16.988	151	151	0	7.2471	16.6	7.3	0	0	7.3	16.6	7.3	0	0	0	7.3	0	0	0	0	44426000	28419000	3640100	0	0	3583600	4096000	2835700	0	0	0	1851500	0	0	0	0	20454000	0	0	0	0	10163000	0	0	0	0	0	0	0	0	0	7	2	0	0	0	3	2	0	0	0	2	0	0	0	0	16				1036	3432;3433;9240	True;True;True	3603;3604;9763	26938;26939;26940;26941;26942;74825;74826;74827;74828;74829;74830;74831;74832;74833;74834;74835	30886;30887;30888;30889;30890;85048;85049;85050;85051;85052;85053;85054;85055;85056;85057;85058;85059	30886;30888;85052			-1
C4B63_4g476-t42_1-p1	C4B63_4g476-t42_1-p1	12	12	12	C4B63_4g476-t42_1-p1 | transcript=C4B63_4g476-t42_1 | gene=C4B63_4g476 | organism=Trypanosoma_cruzi_Dm28c_2018 | gene_product=Putative extracellular receptor [Source:UniProtKB/TrEMBL;Acc:A0A2V2W1L5] | transcript_product=extracellular receptor | location=PR	1	12	12	12	0	0	8	9	10	0	0	1	2	0	0	0	1	1	2	0	0	8	9	10	0	0	1	2	0	0	0	1	1	2	0	0	8	9	10	0	0	1	2	0	0	0	1	1	2	15.4	15.4	15.4	97.714	888	888	0	36.304	0	0	10.4	11.1	12.6	0	0	1.1	2.7	0	0	0	1.1	1.1	2.1	239950000	0	0	50115000	88629000	86349000	0	0	1508900	991290	0	0	0	2841600	5869300	3644800	0	0	12701000	11373000	14152000	0	0	0	0	0	0	0	0	0	0	0	0	12	15	14	0	0	1	2	0	0	0	2	3	2	51				1037	349;1524;1653;2179;4065;6302;6743;7473;8412;8621;9106;9277	True;True;True;True;True;True;True;True;True;True;True;True	365;1604;1738;2286;4275;6674;7138;7902;8895;9114;9623;9801	2539;2540;2541;11942;11943;11944;11945;11946;11947;11948;11949;11950;11951;11952;11953;12869;12870;12871;12872;12873;16680;16681;32563;32564;32565;32566;32567;32568;32569;50530;50531;50532;50533;54024;54025;59881;67673;67674;69287;69288;73111;73112;73113;75025;75026;75027;75028	2877;2878;2879;13638;13639;13640;13641;13642;13643;13644;13645;13646;13647;13648;13649;13650;13651;14681;14682;14683;14684;14685;18931;18932;37218;37219;37220;37221;37222;37223;37224;37225;57521;57522;57523;57524;61464;61465;68159;76985;76986;78767;78768;83149;83150;83151;85274;85275;85276;85277;85278	2878;13647;14685;18932;37224;57521;61464;68159;76985;78768;83150;85278			-1
C4B63_4g477-t42_1-p1	C4B63_4g477-t42_1-p1	2	2	2	C4B63_4g477-t42_1-p1 | transcript=C4B63_4g477-t42_1 | gene=C4B63_4g477 | organism=Trypanosoma_cruzi_Dm28c_2018 | gene_product=Probable ATP-dependent RNA helicase DHX35 | transcript_product=Probable ATP-dependent RNA helicase DHX35 | location=PRFA01000004:2	1	2	2	2	0	0	0	0	0	0	0	0	0	0	0	0	0	0	2	0	0	0	0	0	0	0	0	0	0	0	0	0	0	2	0	0	0	0	0	0	0	0	0	0	0	0	0	0	2	1.4	1.4	1.4	199.45	1813	1813	0.0051584	2.0671	0	0	0	0	0	0	0	0	0	0	0	0	0	0	1.4	17038000	0	0	0	0	0	0	0	0	0	0	0	0	0	0	17038000	0	0	0	0	0	0	0	0	0	0	0	0	0	0	0	0	0	0	0	0	0	0	0	0	0	0	0	0	0	2	2				1038	1617;8849	True;True	1699;9355	12556;12557;71262	14326;14327;81008	14326;81008			-1
C4B63_4g478-t42_1-p1	C4B63_4g478-t42_1-p1	2	2	2	C4B63_4g478-t42_1-p1 | transcript=C4B63_4g478-t42_1 | gene=C4B63_4g478 | organism=Trypanosoma_cruzi_Dm28c_2018 | gene_product=Plastid-encoded RNA polymerase subunit alpha [Source:UniProtKB/TrEMBL;Acc:A0A2V2VZV5] | transcript_product=DNA-directed RNA polyme	1	2	2	2	0	0	1	2	0	1	0	0	1	0	0	0	0	0	0	0	0	1	2	0	1	0	0	1	0	0	0	0	0	0	0	0	1	2	0	1	0	0	1	0	0	0	0	0	0	6.4	6.4	6.4	43.157	393	393	0	3.9044	0	0	3.1	6.4	0	3.1	0	0	3.1	0	0	0	0	0	0	18390000	0	0	2905500	6844600	0	101440	0	0	8538500	0	0	0	0	0	0	0	0	0	0	0	0	0	0	0	0	0	0	0	0	0	0	0	1	2	0	1	0	0	1	0	0	0	0	0	0	5				1039	3679;5020	True;True	3860;5263	29009;29010;29011;29012;39870	33183;33184;33185;33186;45392	33185;45392			-1
C4B63_4g480-t42_1-p1	C4B63_4g480-t42_1-p1	14	14	14	C4B63_4g480-t42_1-p1 | transcript=C4B63_4g480-t42_1 | gene=C4B63_4g480 | organism=Trypanosoma_cruzi_Dm28c_2018 | gene_product=Kinesin motor domain-containing protein [Source:UniProtKB/TrEMBL;Acc:A0A2V2VZ65] | transcript_product=Flagellum attachment zone pr	1	14	14	14	2	0	11	9	10	0	0	1	1	0	0	0	11	12	14	2	0	11	9	10	0	0	1	1	0	0	0	11	12	14	2	0	11	9	10	0	0	1	1	0	0	0	11	12	14	41	41	41	50.482	454	454	0	157.64	5.7	0	35.5	29.3	31.7	0	0	2.2	2.2	0	0	0	29.7	36.8	41	2817300000	2345300	0	229110000	216270000	151210000	0	0	3780300	16187000	0	0	0	615180000	621980000	961220000	722260	0	27087000	20735000	24709000	0	0	0	0	0	0	0	55627000	28821000	53481000	4	0	21	15	18	0	0	2	2	0	0	0	27	24	30	143				1040	699;1095;1852;3063;3402;3593;3594;3960;6730;6998;7591;8166;8785;8871	True;True;True;True;True;True;True;True;True;True;True;True;True;True	732;1148;1945;3223;3570;3768;3769;4159;7125;7412;8029;8634;9283;9379	5349;5350;5351;5352;5353;5354;8591;8592;8593;8594;8595;8596;8597;14237;14238;14239;14240;14241;14242;14243;14244;23772;23773;23774;23775;23776;23777;23778;26538;26539;26540;26541;26542;26543;26544;26545;26546;26547;26548;26549;28153;28154;28155;28156;28157;28158;28159;28160;28161;28162;28163;28164;28165;28166;28167;28168;31624;31625;31626;31627;31628;31629;31630;31631;31632;31633;31634;31635;31636;31637;31638;31639;53947;56206;56207;56208;56209;56210;56211;56212;56213;56214;56215;56216;56217;60845;60846;60847;60848;60849;60850;60851;60852;60853;60854;60855;60856;65595;65596;65597;65598;65599;65600;65601;65602;65603;65604;70602;70603;70604;70605;70606;70607;70608;70609;70610;70611;70612;71426;71427;71428;71429;71430;71431;71432;71433;71434;71435;71436;71437	6063;6064;6065;6066;6067;6068;6069;9717;9718;9719;9720;9721;9722;9723;16190;16191;16192;16193;16194;16195;16196;16197;27193;27194;27195;27196;27197;27198;27199;30348;30349;30350;30351;30352;30353;30354;30355;30356;30357;30358;30359;30360;32222;32223;32224;32225;32226;32227;32228;32229;32230;32231;32232;32233;32234;32235;32236;32237;32238;32239;32240;32241;32242;32243;36148;36149;36150;36151;36152;36153;36154;36155;36156;36157;36158;36159;36160;36161;36162;36163;36164;61382;63905;63906;63907;63908;63909;63910;63911;63912;63913;63914;63915;63916;69306;69307;69308;69309;69310;69311;69312;69313;69314;69315;69316;69317;69318;69319;74657;74658;74659;74660;74661;74662;74663;74664;74665;74666;80229;80230;80231;80232;80233;80234;80235;80236;80237;80238;80239;81203;81204;81205;81206;81207;81208;81209;81210;81211;81212;81213;81214;81215;81216	6067;9722;16193;27195;30356;32236;32243;36151;61382;63907;69313;74661;80230;81203			-1
C4B63_4g481-t42_1-p1	C4B63_4g481-t42_1-p1	24	24	24	C4B63_4g481-t42_1-p1 | transcript=C4B63_4g481-t42_1 | gene=C4B63_4g481 | organism=Trypanosoma_cruzi_Dm28c_2018 | gene_product=Kinesin motor domain-containing protein [Source:UniProtKB/TrEMBL;Acc:A0A2V2W429] | transcript_product=Flagellum attachment zone pr	1	24	24	24	3	0	11	15	11	0	0	0	0	0	0	0	21	23	22	3	0	11	15	11	0	0	0	0	0	0	0	21	23	22	3	0	11	15	11	0	0	0	0	0	0	0	21	23	22	40.3	40.3	40.3	76.947	650	650	0	145.28	5.5	0	20.6	27.2	20	0	0	0	0	0	0	0	37.1	38.8	38.9	4572100000	4824800	0	249340000	404230000	153040000	0	0	0	0	0	0	0	949780000	1145300000	1665600000	1784800	0	32396000	30987000	27172000	0	0	0	0	0	0	0	76598000	68821000	71451000	4	0	23	30	17	0	0	0	0	0	0	0	45	52	48	219				1041	312;476;680;833;1019;1456;1635;2197;3455;3458;3858;4136;4988;5214;5215;5426;5582;5956;6640;7132;7240;8671;9023;9259	True;True;True;True;True;True;True;True;True;True;True;True;True;True;True;True;True;True;True;True;True;True;True;True	326;498;713;869;1067;1528;1718;2305;3626;3629;4051;4349;5228;5468;5469;5693;5861;6306;7028;7551;7662;9164;9537;9782	2275;3649;3650;3651;3652;3653;3654;3655;3656;3657;3658;3659;5164;5165;5166;5167;5168;5169;5170;6494;6495;6496;6497;6498;6499;6500;6501;6502;6503;6504;6505;8025;8026;8027;8028;8029;8030;8031;8032;8033;8034;8035;8036;8037;11349;11350;11351;11352;11353;11354;11355;11356;11357;11358;11359;11360;11361;11362;12715;12716;12717;12718;12719;12720;16792;16793;16794;16795;16796;16797;16798;16799;27072;27073;27074;27075;27076;27077;27078;27079;27080;27081;27082;27086;27087;27088;27089;27090;27091;27092;27093;27094;27095;27096;27097;27098;27099;27100;27101;27102;27103;27104;27105;27106;30623;30624;30625;30626;30627;33150;33151;33152;33153;33154;33155;33156;33157;33158;33159;33160;33161;39617;39618;39619;39620;39621;39622;39623;39624;39625;41478;41479;41480;41481;41482;41483;41484;41485;41486;43070;43071;43072;43073;43074;44282;44283;44284;44285;44286;44287;44288;44289;44290;44291;44292;44293;44294;44295;44296;44297;44298;44299;44300;44301;47340;47341;47342;47343;47344;47345;53168;53169;53170;53171;53172;53173;57190;57191;57192;57193;57194;57195;57196;57197;57198;57199;57200;57201;58037;58038;58039;58040;58041;58042;58043;58044;69658;69659;69660;69661;69662;72576;72577;72578;72579;72580;72581;74922;74923;74924;74925;74926;74927;74928	2585;4129;4130;4131;4132;4133;4134;4135;4136;4137;4138;4139;4140;5856;5857;5858;5859;5860;5861;5862;7337;7338;7339;7340;7341;7342;7343;7344;7345;7346;7347;7348;9075;9076;9077;9078;9079;9080;9081;9082;9083;9084;9085;9086;9087;12942;12943;12944;12945;12946;12947;12948;12949;12950;12951;12952;12953;12954;12955;14501;14502;14503;14504;14505;14506;19049;19050;19051;19052;19053;19054;19055;19056;19057;31036;31037;31038;31039;31040;31041;31042;31043;31044;31045;31046;31050;31051;31052;31053;31054;31055;31056;31057;31058;31059;31060;31061;31062;31063;31064;31065;31066;31067;31068;31069;31070;34986;34987;34988;34989;34990;37883;37884;37885;37886;37887;37888;37889;37890;37891;37892;37893;37894;37895;45104;45105;45106;45107;45108;45109;45110;45111;45112;47215;47216;47217;47218;47219;47220;47221;47222;47223;47224;49048;49049;49050;49051;49052;50392;50393;50394;50395;50396;50397;50398;50399;50400;50401;50402;50403;50404;50405;50406;50407;50408;50409;50410;50411;50412;53880;53881;53882;53883;53884;53885;60478;60479;60480;60481;60482;60483;65028;65029;65030;65031;65032;65033;65034;65035;65036;65037;65038;65039;65984;65985;65986;65987;65988;65989;65990;65991;79169;79170;79171;79172;79173;82549;82550;82551;82552;82553;82554;85159;85160;85161;85162;85163;85164;85165	2585;4130;5857;7340;9086;12942;14502;19053;31039;31051;34986;37887;45106;47215;47222;49048;50400;53881;60481;65028;65987;79173;82549;85159			-1
C4B63_4g484-t42_1-p1;C4B63_369g8-t42_1-p1;C4B63_30g258-t42_1-p1;C4B63_163g18-t42_1-p1;C4B63_56g56-t42_1-p1;C4B63_25g112-t42_1-p1	C4B63_4g484-t42_1-p1	3;1;1;1;1;1	3;1;1;1;1;1	2;0;0;0;0;0	C4B63_4g484-t42_1-p1 | transcript=C4B63_4g484-t42_1 | gene=C4B63_4g484 | organism=Trypanosoma_cruzi_Dm28c_2018 | gene_product=Kinesin motor domain-containing protein [Source:UniProtKB/TrEMBL;Acc:A0A2V2W0Y8] | transcript_product=kinesin | location=PRFA01000	6	3	3	2	1	0	2	2	1	0	0	1	0	0	0	0	2	2	2	1	0	2	2	1	0	0	1	0	0	0	0	2	2	2	0	0	1	1	0	0	0	0	0	0	0	0	1	1	1	3.7	3.7	2.7	122.35	1076	1076;604;604;604;806;1107	0	121.14	1	0	2.6	2.1	1	0	0	1	0	0	0	0	2.6	2.6	2.6	753640000	4527900	0	49498000	75124000	47550000	0	0	0	0	0	0	0	141170000	182330000	253440000	0	0	18434000	0	0	0	0	0	0	0	0	0	68201000	65549000	87656000	2	0	4	2	2	0	0	2	0	0	0	0	4	6	4	26				1042	1322;5067;8293	True;True;True	1387;5318;8769	10243;10244;10245;10246;10247;10248;10249;40362;40363;40364;40365;40366;40367;40368;40369;40370;40371;40372;40373;40374;40375;40376;40377;40378;66779	11672;11673;11674;11675;11676;11677;11678;11679;11680;45950;45951;45952;45953;45954;45955;45956;45957;45958;45959;45960;45961;45962;45963;45964;45965;45966;75992	11677;45952;75992			-1;-1;-1;-1;-1;-1
C4B63_4g486-t42_1-p1	C4B63_4g486-t42_1-p1	9	9	9	C4B63_4g486-t42_1-p1 | transcript=C4B63_4g486-t42_1 | gene=C4B63_4g486 | organism=Trypanosoma_cruzi_Dm28c_2018 | gene_product=Malate dehydrogenase [Source:UniProtKB/TrEMBL;Acc:A0A2V2VYM0] | transcript_product=glycosomal malate dehydrogenase | location=PRFA	1	9	9	9	0	0	4	4	4	0	0	2	1	2	0	1	3	3	5	0	0	4	4	4	0	0	2	1	2	0	1	3	3	5	0	0	4	4	4	0	0	2	1	2	0	1	3	3	5	44.6	44.6	44.6	34.12	323	323	0	32.967	0	0	27.2	26.9	19.2	0	0	7.1	3.4	6.5	0	3.4	15.8	16.1	34.1	485220000	0	0	30581000	73053000	32926000	0	0	19961000	13208000	21104000	0	457000	66065000	67076000	160790000	0	0	7530600	11972000	9418200	0	0	11160000	0	0	0	0	16215000	16407000	21291000	0	0	7	9	5	0	0	5	2	3	0	1	7	6	11	56				1043	1835;1874;3044;3414;4908;5108;6621;8558;8655	True;True;True;True;True;True;True;True;True	1927;1970;3204;3584;5147;5361;7007;9050;9148	14118;14119;14120;14121;14122;14123;14124;14125;14126;14127;14128;14129;14415;14416;23680;26736;26737;26738;26739;26740;38990;38991;38992;38993;38994;38995;38996;38997;38998;38999;39000;39001;39002;39003;39004;39005;39006;39007;40742;53009;53010;53011;53012;53013;53014;53015;53016;68880;69576	16059;16060;16061;16062;16063;16064;16065;16066;16067;16068;16069;16070;16071;16072;16073;16074;16378;16379;27085;30621;30622;30623;30624;30625;30626;44431;44432;44433;44434;44435;44436;44437;44438;44439;44440;44441;44442;44443;44444;44445;44446;44447;44448;44449;44450;44451;44452;46396;60300;60301;60302;60303;60304;60305;60306;60307;78291;79081	16071;16378;27085;30625;44440;46396;60303;78291;79081			-1
C4B63_4g501-t42_1-p1	C4B63_4g501-t42_1-p1	2	2	2	C4B63_4g501-t42_1-p1 | transcript=C4B63_4g501-t42_1 | gene=C4B63_4g501 | organism=Trypanosoma_cruzi_Dm28c_2018 | gene_product=Signal recognition particle subunit SRP72 [Source:UniProtKB/TrEMBL;Acc:A0A2V2VYC1] | transcript_product=signal recognition particl	1	2	2	2	0	0	0	0	1	0	0	0	0	1	0	0	0	0	0	0	0	0	0	1	0	0	0	0	1	0	0	0	0	0	0	0	0	0	1	0	0	0	0	1	0	0	0	0	0	4.6	4.6	4.6	64.292	569	569	0.0093324	1.8919	0	0	0	0	1.6	0	0	0	0	3	0	0	0	0	0	4423800	0	0	0	0	929640	0	0	0	0	3494200	0	0	0	0	0	0	0	0	0	0	0	0	0	0	0	0	0	0	0	0	0	0	0	0	1	0	0	0	0	1	0	0	0	0	0	2				1044	3341;9199	True;True	3506;9721	26091;74433	29831;84580	29831;84580			-1
C4B63_4g502-t42_1-p1	C4B63_4g502-t42_1-p1	3	3	3	C4B63_4g502-t42_1-p1 | transcript=C4B63_4g502-t42_1 | gene=C4B63_4g502 | organism=Trypanosoma_cruzi_Dm28c_2018 | gene_product=Putative ABC transporter [Source:UniProtKB/TrEMBL;Acc:A0A2V2VZT4] | transcript_product=ABC transporter | location=PRFA01000004:170	1	3	3	3	0	0	0	1	0	1	0	0	1	1	0	0	1	0	0	0	0	0	1	0	1	0	0	1	1	0	0	1	0	0	0	0	0	1	0	1	0	0	1	1	0	0	1	0	0	7.9	7.9	7.9	66.761	594	594	0	6.0616	0	0	0	3.9	0	1.7	0	0	2.4	1.7	0	0	3.9	0	0	9150100	0	0	0	1372100	0	586890	0	0	0	3936500	0	0	3254600	0	0	0	0	0	0	0	0	0	0	0	0	0	0	0	0	0	0	0	0	1	0	1	0	0	1	1	0	0	1	0	0	5				1045	1119;3598;3780	True;True;True	1172;3773;3965	8735;8736;28181;28182;29967	9873;9874;32256;32257;34246	9873;32257;34246			-1
C4B63_4g513-t42_1-p1	C4B63_4g513-t42_1-p1	3	3	3	C4B63_4g513-t42_1-p1 | transcript=C4B63_4g513-t42_1 | gene=C4B63_4g513 | organism=Trypanosoma_cruzi_Dm28c_2018 | gene_product=Guanine nucleotide-binding protein subunit beta-like protein [Source:UniProtKB/TrEMBL;Acc:A0A2V2VYB0] | transcript_product=Target	1	3	3	3	0	0	0	0	0	0	0	0	0	0	0	0	3	3	2	0	0	0	0	0	0	0	0	0	0	0	0	3	3	2	0	0	0	0	0	0	0	0	0	0	0	0	3	3	2	5.8	5.8	5.8	72.056	675	675	0	6.5406	0	0	0	0	0	0	0	0	0	0	0	0	5.8	5.8	4	159600000	0	0	0	0	0	0	0	0	0	0	0	0	51566000	32649000	75382000	0	0	0	0	0	0	0	0	0	0	0	0	11742000	14051000	16177000	0	0	0	0	0	0	0	0	0	0	0	0	5	7	6	18				1046	2352;6958;8724	True;True;True	2472;7370;9217	18153;18154;55723;55724;55725;55726;55727;55728;70105;70106;70107;70108;70109;70110	20661;20662;63381;63382;63383;63384;63385;63386;79663;79664;79665;79666;79667;79668;79669;79670;79671;79672	20662;63382;79670			-1
C4B63_4g528-t42_1-p1	C4B63_4g528-t42_1-p1	3	3	3	C4B63_4g528-t42_1-p1 | transcript=C4B63_4g528-t42_1 | gene=C4B63_4g528 | organism=Trypanosoma_cruzi_Dm28c_2018 | gene_product=PCI domain-containing protein [Source:UniProtKB/TrEMBL;Acc:A0A2V2VY63] | transcript_product=proteasome regulatory non-ATP-ase subu	1	3	3	3	0	0	0	0	0	1	0	2	1	1	0	0	0	0	0	0	0	0	0	0	1	0	2	1	1	0	0	0	0	0	0	0	0	0	0	1	0	2	1	1	0	0	0	0	0	8.7	8.7	8.7	45.453	402	402	0	36.803	0	0	0	0	0	2.5	0	6.2	4	4	0	0	0	0	0	16008000	0	0	0	0	0	2651500	0	6902700	2647500	3806000	0	0	0	0	0	0	0	0	0	0	0	0	0	0	0	0	0	0	0	0	0	0	0	0	0	1	0	2	1	1	0	0	0	0	0	5				1047	58;1495;7595	True;True;True	59;1572;8033	364;365;366;11710;60874	431;432;433;13365;69338	432;13365;69338			-1
C4B63_4g534-t42_1-p1	C4B63_4g534-t42_1-p1	6	6	6	C4B63_4g534-t42_1-p1 | transcript=C4B63_4g534-t42_1 | gene=C4B63_4g534 | organism=Trypanosoma_cruzi_Dm28c_2018 | gene_product=conserved hypothetical protein | transcript_product=conserved hypothetical protein | location=PRFA01000004:93905-94804(-) | protei	1	6	6	6	0	0	4	2	2	0	1	3	3	2	0	0	3	5	3	0	0	4	2	2	0	1	3	3	2	0	0	3	5	3	0	0	4	2	2	0	1	3	3	2	0	0	3	5	3	38.5	38.5	38.5	33.853	299	299	0	152.58	0	0	19.7	13.4	11.4	0	3.3	16.1	19.4	8.4	0	0	14.7	27.4	24.4	771090000	0	0	54021000	96398000	27630000	0	138540	59048000	62839000	55426000	0	0	111560000	159960000	144060000	0	0	19939000	25437000	17531000	0	0	25640000	23316000	31460000	0	0	32350000	22296000	26799000	0	0	5	4	3	0	1	5	4	3	0	0	5	9	4	43				1048	879;1261;1799;4493;6578;6846	True;True;True;True;True;True	919;1321;1889;4724;6960;7254	6905;6906;6907;6908;6909;6910;6911;6912;6913;6914;9730;9731;9732;9733;9734;9735;13862;13863;13864;13865;13866;13867;35814;35815;35816;35817;35818;52720;52721;52722;54974;54975;54976;54977;54978;54979;54980;54981;54982;54983;54984;54985;54986	7805;7806;7807;7808;7809;7810;7811;7812;7813;7814;11055;11056;11057;11058;11059;11060;15781;15782;15783;15784;15785;15786;40834;40835;40836;40837;40838;59984;59985;59986;62546;62547;62548;62549;62550;62551;62552;62553;62554;62555;62556;62557;62558	7811;11059;15785;40836;59984;62555			-1
C4B63_4g64-t42_1-p1	C4B63_4g64-t42_1-p1	14	14	14	C4B63_4g64-t42_1-p1 | transcript=C4B63_4g64-t42_1 | gene=C4B63_4g64 | organism=Trypanosoma_cruzi_Dm28c_2018 | gene_product=Putative Mitochondrial ADP/ATP carrier protein 5 [Source:UniProtKB/TrEMBL;Acc:A0A2V2VZD5] | transcript_product=Mitochondrial ADP/ATP	1	14	14	14	1	0	12	12	12	0	0	2	4	3	0	0	11	9	8	1	0	12	12	12	0	0	2	4	3	0	0	11	9	8	1	0	12	12	12	0	0	2	4	3	0	0	11	9	8	49.4	49.4	49.4	34.913	314	314	0	81.531	3.8	0	46.2	45.5	45.5	0	0	10.2	15	13.7	0	0	42.7	36	33.4	5708000000	185790	0	605660000	1129300000	590000000	0	0	88127000	78825000	106450000	0	0	885910000	904590000	1318900000	0	0	113380000	129310000	120470000	0	0	20860000	19550000	26724000	0	0	127320000	114120000	115950000	1	0	29	30	29	0	0	6	9	7	0	0	30	29	23	193				1049	162;2817;2983;4526;4658;5002;5696;6113;6331;6797;7559;7938;9049;9122	True;True;True;True;True;True;True;True;True;True;True;True;True;True	173;2961;2962;3135;4757;4892;5242;5243;6008;6477;6703;7196;7995;8396;9566;9639	1113;1114;1115;1116;1117;1118;1119;1120;1121;1122;1123;1124;1125;21858;21859;21860;21861;21862;21863;21864;21865;21866;21867;21868;21869;21870;21871;21872;21873;21874;21875;21876;21877;21878;21879;21880;21881;21882;21883;21884;21885;21886;21887;21888;21889;21890;21891;21892;21893;21894;21895;21896;21897;21898;21899;21900;21901;21902;21903;21904;21905;23081;23082;23083;23084;23085;23086;23087;36041;36042;36043;36044;36045;36046;36047;36048;36049;36050;36051;36052;36053;36054;36055;36056;36057;36058;36059;36060;36061;36062;36063;36064;37066;37067;37068;37069;37070;37071;37072;37073;37074;37075;37076;39676;39677;39678;39679;39680;39681;39682;39683;39684;39685;39686;39687;39688;39689;39690;39691;45225;49040;49041;49042;49043;49044;49045;50726;50727;50728;50729;54514;54515;54516;54517;54518;54519;54520;54521;54522;54523;54524;54525;54526;60561;60562;60563;60564;60565;60566;60567;60568;60569;60570;63768;63769;63770;63771;72728;72729;72730;72731;72732;72733;72734;72735;72736;72737;72738;72739;72740;72741;72742;72743;73268	1274;1275;1276;1277;1278;1279;1280;1281;1282;1283;1284;1285;1286;1287;1288;1289;24969;24970;24971;24972;24973;24974;24975;24976;24977;24978;24979;24980;24981;24982;24983;24984;24985;24986;24987;24988;24989;24990;24991;24992;24993;24994;24995;24996;24997;24998;24999;25000;25001;25002;25003;25004;25005;25006;25007;25008;25009;25010;25011;25012;25013;25014;25015;25016;25017;25018;25019;25020;26371;26372;26373;26374;26375;26376;26377;41075;41076;41077;41078;41079;41080;41081;41082;41083;41084;41085;41086;41087;41088;41089;41090;41091;41092;41093;41094;41095;41096;41097;41098;41099;42257;42258;42259;42260;42261;42262;42263;42264;42265;42266;42267;42268;42269;42270;42271;42272;42273;42274;45166;45167;45168;45169;45170;45171;45172;45173;45174;45175;45176;45177;45178;45179;45180;45181;45182;45183;45184;51519;55847;55848;55849;55850;55851;55852;57748;57749;57750;57751;62028;62029;62030;62031;62032;62033;62034;62035;62036;62037;62038;62039;62040;68979;68980;68981;68982;68983;68984;68985;68986;68987;68988;68989;72614;72615;72616;72617;82713;82714;82715;82716;82717;82718;82719;82720;82721;82722;82723;82724;82725;82726;82727;82728;83326	1275;25014;26375;41088;42271;45170;51519;55851;57750;62038;68984;72616;82717;83326	327;328	47;298	-1
C4B63_4g68-t42_1-p1	C4B63_4g68-t42_1-p1	8	8	8	C4B63_4g68-t42_1-p1 | transcript=C4B63_4g68-t42_1 | gene=C4B63_4g68 | organism=Trypanosoma_cruzi_Dm28c_2018 | gene_product=Peptidase_M24 domain-containing protein [Source:UniProtKB/TrEMBL;Acc:A0A2V2W1T2] | transcript_product=metallo-peptidase, Clan MG, Fam	1	8	8	8	0	0	8	7	7	0	0	4	7	4	0	0	0	1	1	0	0	8	7	7	0	0	4	7	4	0	0	0	1	1	0	0	8	7	7	0	0	4	7	4	0	0	0	1	1	21.1	21.1	21.1	42.448	380	380	0	64.724	0	0	21.1	17.9	21.1	0	0	13.4	21.1	14.7	0	0	0	6.3	6.3	465960000	0	0	79555000	99302000	84948000	0	0	39309000	98451000	45226000	0	0	0	5977600	13194000	0	0	13397000	13468000	16107000	0	0	18520000	16865000	15460000	0	0	0	0	0	0	0	16	14	15	0	0	11	12	10	0	0	0	2	2	82				1050	620;621;3304;4192;4687;5122;8349;9241	True;True;True;True;True;True;True;True	649;650;3469;4412;4922;5375;8825;9764	4760;4761;4762;4763;4764;4765;4766;4767;4768;4769;4770;4771;4772;4773;4774;4775;4776;4777;4778;25705;25706;25707;25708;25709;25710;25711;33682;33683;33684;33685;33686;33687;33688;37256;37257;37258;37259;37260;37261;37262;37263;40866;40867;40868;40869;40870;40871;40872;67092;67093;67094;67095;67096;67097;67098;67099;67100;74836;74837;74838;74839;74840;74841;74842;74843	5394;5395;5396;5397;5398;5399;5400;5401;5402;5403;5404;5405;5406;5407;5408;5409;5410;5411;5412;5413;5414;5415;5416;5417;5418;5419;5420;5421;5422;5423;5424;29388;29389;29390;29391;29392;29393;29394;29395;38476;38477;38478;38479;38480;38481;38482;42464;42465;42466;42467;42468;42469;42470;42471;42472;46532;46533;46534;46535;46536;46537;46538;76342;76343;76344;76345;76346;76347;76348;76349;76350;76351;76352;85060;85061;85062;85063;85064;85065;85066;85067;85068	5405;5420;29389;38477;42464;46538;76346;85061			-1
C4B63_4g69-t42_1-p1	C4B63_4g69-t42_1-p1	2	2	2	C4B63_4g69-t42_1-p1 | transcript=C4B63_4g69-t42_1 | gene=C4B63_4g69 | organism=Trypanosoma_cruzi_Dm28c_2018 | gene_product=Protein kinase domain-containing protein [Source:UniProtKB/TrEMBL;Acc:A0A2V2XBB4] | transcript_product=mitogen-activated protein kina	1	2	2	2	0	0	0	0	2	0	0	1	1	0	0	0	0	0	0	0	0	0	0	2	0	0	1	1	0	0	0	0	0	0	0	0	0	0	2	0	0	1	1	0	0	0	0	0	0	8.6	8.6	8.6	30.782	280	280	0	4.5873	0	0	0	0	8.6	0	0	4.6	4.6	0	0	0	0	0	0	12524000	0	0	0	0	11514000	0	0	0	1010100	0	0	0	0	0	0	0	0	0	0	0	0	0	0	0	0	0	0	0	0	0	0	0	0	0	2	0	0	1	1	0	0	0	0	0	0	4				1051	3388;9037	True;True	3556;9552	26496;72651;72652;72653	30300;82626;82627;82628	30300;82628			-1
C4B63_4g70-t42_1-p1	C4B63_4g70-t42_1-p1	2	2	2	C4B63_4g70-t42_1-p1 | transcript=C4B63_4g70-t42_1 | gene=C4B63_4g70 | organism=Trypanosoma_cruzi_Dm28c_2018 | gene_product=Putative Associated kinase of Tb14-3-3 [Source:UniProtKB/TrEMBL;Acc:A0A2V2VYU8] | transcript_product=Associated kinase of Tb14-3-3 |	1	2	2	2	0	0	0	0	0	0	0	1	0	0	0	0	0	1	0	0	0	0	0	0	0	0	1	0	0	0	0	0	1	0	0	0	0	0	0	0	0	1	0	0	0	0	0	1	0	4.3	4.3	4.3	69.316	628	628	0.0023438	2.5242	0	0	0	0	0	0	0	1.3	0	0	0	0	0	3	0	6092300	0	0	0	0	0	0	0	3183700	0	0	0	0	0	2908600	0	0	0	0	0	0	0	0	0	0	0	0	0	0	0	0	0	0	0	0	0	0	0	1	0	0	0	0	0	1	0	2				1052	3982;4306	True;True	4183;4530	31874;34496	36440;39377	36440;39377			-1
C4B63_4g93-t42_1-p1	C4B63_4g93-t42_1-p1	1	1	1	C4B63_4g93-t42_1-p1 | transcript=C4B63_4g93-t42_1 | gene=C4B63_4g93 | organism=Trypanosoma_cruzi_Dm28c_2018 | gene_product=conserved hypothetical protein | transcript_product=conserved hypothetical protein | location=PRFA01000004:433389-434132(+) | protein	1	1	1	1	0	0	1	1	1	0	0	0	0	0	0	0	1	1	1	0	0	1	1	1	0	0	0	0	0	0	0	1	1	1	0	0	1	1	1	0	0	0	0	0	0	0	1	1	1	3.6	3.6	3.6	27.229	247	247	0.0023697	2.6038	0	0	3.6	3.6	3.6	0	0	0	0	0	0	0	3.6	3.6	3.6	136380000	0	0	28825000	39652000	24257000	0	0	0	0	0	0	0	13038000	12831000	17777000	0	0	0	0	0	0	0	0	0	0	0	0	0	0	0	0	0	2	2	2	0	0	0	0	0	0	0	1	1	2	10				1053	5820	TRUE	6156	46071;46072;46073;46074;46075;46076;46077;46078;46079;46080	52463;52464;52465;52466;52467;52468;52469;52470;52471;52472	52471			-1
C4B63_4g96-t42_1-p1	C4B63_4g96-t42_1-p1	1	1	1	C4B63_4g96-t42_1-p1 | transcript=C4B63_4g96-t42_1 | gene=C4B63_4g96 | organism=Trypanosoma_cruzi_Dm28c_2018 | gene_product=Protein SEY1 homolog [Source:UniProtKB/TrEMBL;Acc:A0A2V2W4D5] | transcript_product=Protein SEY1 homolog | location=PRFA01000004:43774	1	1	1	1	0	0	0	0	0	0	0	0	0	0	0	0	1	1	1	0	0	0	0	0	0	0	0	0	0	0	0	1	1	1	0	0	0	0	0	0	0	0	0	0	0	0	1	1	1	3	3	3	97.713	865	865	0	3.5342	0	0	0	0	0	0	0	0	0	0	0	0	3	3	3	16055000	0	0	0	0	0	0	0	0	0	0	0	0	1600200	4428300	10026000	0	0	0	0	0	0	0	0	0	0	0	0	0	0	0	0	0	0	0	0	0	0	0	0	0	0	0	1	2	3	6				1054	8978	TRUE	9492	72249;72250;72251;72252;72253	82169;82170;82171;82172;82173;82174	82172			-1
C4B63_8g220-t42_1-p1;C4B63_50g6-t42_1-p1	C4B63_8g220-t42_1-p1;C4B63_50g6-t42_1-p1	1;1	1;1	1;1	C4B63_8g220-t42_1-p1 | transcript=C4B63_8g220-t42_1 | gene=C4B63_8g220 | organism=Trypanosoma_cruzi_Dm28c_2018 | gene_product=Component of oligomeric Golgi complex 7 [Source:UniProtKB/TrEMBL;Acc:A0A2V2VVM3] | transcript_product=conserved hypothetical prote	2	1	1	1	0	0	0	1	0	0	0	0	0	0	0	0	0	1	1	0	0	0	1	0	0	0	0	0	0	0	0	0	1	1	0	0	0	1	0	0	0	0	0	0	0	0	0	1	1	2.2	2.2	2.2	83.885	767	767;767	0	4.9725	0	0	0	2.2	0	0	0	0	0	0	0	0	0	2.2	2.2	4050500	0	0	0	953850	0	0	0	0	0	0	0	0	0	1059400	2037300	0	0	0	0	0	0	0	0	0	0	0	0	0	0	0	0	0	0	3	0	0	0	0	0	0	0	0	0	1	1	5				1055	449	TRUE	470	3487;3488;3489;3490	3940;3941;3942;3943;3944	3941			-1;-1
C4B63_51g111-t42_1-p1	C4B63_51g111-t42_1-p1	4	4	4	C4B63_51g111-t42_1-p1 | transcript=C4B63_51g111-t42_1 | gene=C4B63_51g111 | organism=Trypanosoma_cruzi_Dm28c_2018 | gene_product=Palmitoyltransferase [Source:UniProtKB/TrEMBL;Acc:A0A2V2V4A5] | transcript_product=palmitoyl acyltransferase 6 | location=PRFA0	1	4	4	4	0	0	3	3	3	0	0	0	0	0	0	0	0	0	0	0	0	3	3	3	0	0	0	0	0	0	0	0	0	0	0	0	3	3	3	0	0	0	0	0	0	0	0	0	0	12.6	12.6	12.6	55.592	491	491	0	18.951	0	0	7.1	10.8	7.1	0	0	0	0	0	0	0	0	0	0	29995000	0	0	10447000	9140100	10409000	0	0	0	0	0	0	0	0	0	0	0	0	4743000	4908400	5280300	0	0	0	0	0	0	0	0	0	0	0	0	6	6	6	0	0	0	0	0	0	0	0	0	0	18				1056	792;3169;5928;6754	True;True;True;True	827;3330;6277;7149	6069;6070;6071;6072;6073;6074;24649;24650;47122;47123;47124;47125;47126;47127;54101	6850;6851;6852;6853;6854;6855;6856;28192;28193;53643;53644;53645;53646;53647;53648;53649;53650;61546	6854;28192;53650;61546			-1
C4B63_51g114-t42_1-p1	C4B63_51g114-t42_1-p1	14	14	14	C4B63_51g114-t42_1-p1 | transcript=C4B63_51g114-t42_1 | gene=C4B63_51g114 | organism=Trypanosoma_cruzi_Dm28c_2018 | gene_product=L-type lectin-like domain-containing protein [Source:UniProtKB/TrEMBL;Acc:A0A2V2V278] | transcript_product=lectin | location=PR	1	14	14	14	0	0	3	3	4	1	0	1	0	0	0	0	10	10	14	0	0	3	3	4	1	0	1	0	0	0	0	10	10	14	0	0	3	3	4	1	0	1	0	0	0	0	10	10	14	46.9	46.9	46.9	56.112	484	484	0	120	0	0	6.8	4.8	6.8	2.9	0	2.9	0	0	0	0	23.8	23.8	46.9	4138500000	0	0	52220000	54660000	69515000	827250	0	19235000	0	0	0	0	1143400000	975310000	1823300000	0	0	16050000	15405000	24349000	0	0	0	0	0	0	0	169530000	153190000	198990000	0	0	3	3	4	1	0	1	0	0	0	0	26	27	37	102				1057	1260;2802;3108;3478;3803;3804;3958;5322;5869;6193;6231;6688;7748;8300	True;True;True;True;True;True;True;True;True;True;True;True;True;True	1320;2945;3268;3649;3988;3989;4157;5583;6209;6563;6602;7082;8196;8776	9724;9725;9726;9727;9728;9729;21687;21688;24126;24127;24128;24129;27199;27200;27201;27202;27203;27204;27205;27206;27207;27208;27209;27210;30151;30152;30153;30154;30155;30156;30157;30158;30159;30160;30161;30162;30163;30164;30165;30166;30167;30168;30169;30170;31600;42338;42339;42340;46478;46479;46480;46481;46482;46483;49763;49764;49765;49766;49767;49768;49769;49770;49771;50026;53565;53566;53567;53568;53569;62263;62264;62265;62266;62267;62268;62269;62270;62271;66812;66813;66814;66815;66816;66817;66818;66819;66820;66821;66822;66823;66824;66825;66826;66827	11049;11050;11051;11052;11053;11054;24777;24778;24779;27607;27608;27609;27610;31175;31176;31177;31178;31179;31180;31181;31182;31183;31184;31185;31186;31187;31188;34458;34459;34460;34461;34462;34463;34464;34465;34466;34467;34468;34469;34470;34471;34472;34473;34474;34475;34476;34477;36122;48211;48212;48213;48214;52915;52916;52917;52918;52919;52920;52921;56684;56685;56686;56687;56688;56689;56690;56691;56692;56693;56694;56977;60966;60967;60968;60969;60970;70939;70940;70941;70942;70943;70944;70945;70946;70947;70948;70949;70950;70951;70952;76027;76028;76029;76030;76031;76032;76033;76034;76035;76036;76037;76038;76039;76040;76041;76042;76043	11054;24777;27607;31187;34462;34474;36122;48211;52917;56687;56977;60968;70948;76037			-1
C4B63_51g117-t42_1-p1	C4B63_51g117-t42_1-p1	4	4	4	C4B63_51g117-t42_1-p1 | transcript=C4B63_51g117-t42_1 | gene=C4B63_51g117 | organism=Trypanosoma_cruzi_Dm28c_2018 | gene_product=PSP1 C-terminal domain-containing protein [Source:UniProtKB/TrEMBL;Acc:A0A2V2V4F4] | transcript_product=Uncharacterized protein	1	4	4	4	0	0	0	0	0	0	0	3	2	2	0	0	0	1	0	0	0	0	0	0	0	0	3	2	2	0	0	0	1	0	0	0	0	0	0	0	0	3	2	2	0	0	0	1	0	9.7	9.7	9.7	55.786	504	504	0	7.2147	0	0	0	0	0	0	0	7.9	5.4	4.6	0	0	0	2.6	0	65380000	0	0	0	0	0	0	0	24903000	19415000	6690400	0	0	0	14372000	0	0	0	0	0	0	0	0	11767000	10391000	0	0	0	0	0	0	0	0	0	0	0	0	0	3	4	4	0	0	0	2	0	13				1058	2278;7066;7320;7368	True;True;True;True	2390;7482;7746;7796	17471;56760;58633;58634;58635;58636;58637;58638;58639;59019;59020;59021;59022	19891;64555;66714;66715;66716;66717;66718;66719;66720;66721;67141;67142;67143;67144	19891;64555;66721;67144			-1
C4B63_51g176-t42_1-p1	C4B63_51g176-t42_1-p1	1	1	1	C4B63_51g176-t42_1-p1 | transcript=C4B63_51g176-t42_1 | gene=C4B63_51g176 | organism=Trypanosoma_cruzi_Dm28c_2018 | gene_product=conserved hypothetical protein | transcript_product=conserved hypothetical protein | location=PRFA01000051:155445-158237(-) | p	1	1	1	1	0	0	0	1	0	0	0	0	0	0	0	0	0	0	1	0	0	0	1	0	0	0	0	0	0	0	0	0	0	1	0	0	0	1	0	0	0	0	0	0	0	0	0	0	1	1.3	1.3	1.3	101.98	930	930	0.0037736	2.2614	0	0	0	1.3	0	0	0	0	0	0	0	0	0	0	1.3	2777500	0	0	0	729180	0	0	0	0	0	0	0	0	0	0	2048300	0	0	0	0	0	0	0	0	0	0	0	0	0	0	0	0	0	0	1	0	0	0	0	0	0	0	0	0	0	1	2				1059	440	TRUE	461	3391;3392	3835;3836	3835			-1
C4B63_51g189-t42_1-p1	C4B63_51g189-t42_1-p1	3	3	3	C4B63_51g189-t42_1-p1 | transcript=C4B63_51g189-t42_1 | gene=C4B63_51g189 | organism=Trypanosoma_cruzi_Dm28c_2018 | gene_product=Putative ras-related protein RAB5B [Source:UniProtKB/TrEMBL;Acc:A0A2V2X0L3] | transcript_product=ras-related protein RAB5B | lo	1	3	3	3	0	0	2	3	2	0	0	2	2	2	0	0	1	1	0	0	0	2	3	2	0	0	2	2	2	0	0	1	1	0	0	0	2	3	2	0	0	2	2	2	0	0	1	1	0	19.5	19.5	19.5	22.064	200	200	0	44.493	0	0	14	19.5	14	0	0	14	14	14	0	0	5.5	5.5	0	954960000	0	0	146720000	305590000	129100000	0	0	15419000	50630000	8715200	0	0	130060000	168720000	0	0	0	83144000	108980000	71979000	0	0	53093000	64823000	0	0	0	0	0	0	0	0	4	4	4	0	0	3	4	3	0	0	2	2	0	26				1060	1767;5381;8816	True;True;True	1855;5644;9317	13641;13642;13643;13644;13645;13646;13647;13648;13649;13650;42730;42731;70937;70938;70939;70940;70941;70942;70943;70944;70945;70946;70947;70948;70949;70950;70951;70952	15535;15536;15537;15538;15539;15540;15541;15542;15543;15544;48662;48663;80606;80607;80608;80609;80610;80611;80612;80613;80614;80615;80616;80617;80618;80619;80620;80621	15537;48663;80616			-1
C4B63_51g192-t42_1-p1	C4B63_51g192-t42_1-p1	1	1	1	C4B63_51g192-t42_1-p1 | transcript=C4B63_51g192-t42_1 | gene=C4B63_51g192 | organism=Trypanosoma_cruzi_Dm28c_2018 | gene_product=Protein kinase A regulatory subunit [Source:UniProtKB/TrEMBL;Acc:A0A2V2V1D1] | transcript_product=protein kinase A regulatory s	1	1	1	1	0	0	0	1	1	0	0	0	0	0	0	0	0	0	0	0	0	0	1	1	0	0	0	0	0	0	0	0	0	0	0	0	0	1	1	0	0	0	0	0	0	0	0	0	0	2.2	2.2	2.2	56.799	503	503	0.0030558	2.3657	0	0	0	2.2	2.2	0	0	0	0	0	0	0	0	0	0	642680	0	0	0	313630	329050	0	0	0	0	0	0	0	0	0	0	0	0	0	0	0	0	0	0	0	0	0	0	0	0	0	0	0	0	1	1	0	0	0	0	0	0	0	0	0	0	2				1061	2829	TRUE	2974	21982;21983	25102;25103	25102			-1
C4B63_51g199-t42_1-p1	C4B63_51g199-t42_1-p1	1	1	1	C4B63_51g199-t42_1-p1 | transcript=C4B63_51g199-t42_1 | gene=C4B63_51g199 | organism=Trypanosoma_cruzi_Dm28c_2018 | gene_product=SURF1-like protein [Source:UniProtKB/TrEMBL;Acc:A0A2V2V1T6] | transcript_product=SURF1-like protein | location=PRFA01000051:116	1	1	1	1	0	0	1	1	1	0	0	0	0	0	0	0	0	0	1	0	0	1	1	1	0	0	0	0	0	0	0	0	0	1	0	0	1	1	1	0	0	0	0	0	0	0	0	0	1	3.5	3.5	3.5	49.815	431	431	0.0023791	2.6555	0	0	3.5	3.5	3.5	0	0	0	0	0	0	0	0	0	3.5	11013000	0	0	2428000	2258200	1879500	0	0	0	0	0	0	0	0	0	4446900	0	0	0	0	0	0	0	0	0	0	0	0	0	0	0	0	0	2	1	2	0	0	0	0	0	0	0	0	0	1	6				1062	2766	TRUE	2906	21315;21316;21317;21318;21319;21320	24316;24317;24318;24319;24320;24321	24317			-1
C4B63_51g451c-t42_1-p1	C4B63_51g451c-t42_1-p1	3	3	3	C4B63_51g451c-t42_1-p1 | transcript=C4B63_51g451c-t42_1 | gene=C4B63_51g451c | organism=Trypanosoma_cruzi_Dm28c_2018 | gene_product=40S ribosomal protein S12 [Source:UniProtKB/TrEMBL;Acc:A0A2V2V2D8] | transcript_product=40S ribosomal protein S12 | location	1	3	3	3	0	0	3	1	3	0	0	1	2	1	0	0	1	1	2	0	0	3	1	3	0	0	1	2	1	0	0	1	1	2	0	0	3	1	3	0	0	1	2	1	0	0	1	1	2	28.4	28.4	28.4	15.77	141	141	0	27.811	0	0	28.4	7.1	28.4	0	0	7.1	15.6	7.1	0	0	7.1	7.1	15.6	273290000	0	0	69834000	22911000	57569000	0	0	2117800	52814000	2854800	0	0	16023000	22419000	26748000	0	0	16041000	13600000	14989000	0	0	0	17167000	0	0	0	15685000	15155000	12007000	0	0	7	5	6	0	0	1	6	3	0	0	2	3	3	36				1063	426;6341;7474	True;True;True	447;6713;7903	3276;3277;3278;3279;3280;3281;3282;3283;3284;3285;3286;3287;3288;3289;3290;3291;3292;3293;3294;3295;3296;3297;50821;50822;50823;50824;50825;50826;50827;59882;59883;59884;59885	3710;3711;3712;3713;3714;3715;3716;3717;3718;3719;3720;3721;3722;3723;3724;3725;3726;3727;3728;3729;3730;3731;3732;3733;3734;57848;57849;57850;57851;57852;57853;57854;68160;68161;68162;68163	3717;57850;68160			-1
C4B63_51g842c-t42_1-p1	C4B63_51g842c-t42_1-p1	7	7	7	C4B63_51g842c-t42_1-p1 | transcript=C4B63_51g842c-t42_1 | gene=C4B63_51g842c | organism=Trypanosoma_cruzi_Dm28c_2018 | gene_product=Uncharacterized protein At2g34160 | transcript_product=Uncharacterized protein At2g34160 | location=PRFA01000051:167694-1680	1	7	7	7	0	0	4	5	4	0	0	6	7	6	0	0	5	4	5	0	0	4	5	4	0	0	6	7	6	0	0	5	4	5	0	0	4	5	4	0	0	6	7	6	0	0	5	4	5	56.4	56.4	56.4	12.985	117	117	0	72.918	0	0	48.7	56.4	48.7	0	0	56.4	56.4	56.4	0	0	56.4	48.7	56.4	3477000000	0	0	310730000	576430000	260670000	0	0	361180000	593970000	361910000	0	0	272630000	305500000	433990000	0	0	112120000	106270000	95937000	0	0	120640000	154820000	109310000	0	0	66569000	75320000	69808000	0	0	12	14	12	0	0	19	15	23	0	0	12	12	17	136				1064	370;1609;3616;4721;5876;7011;7283	True;True;True;True;True;True;True	391;1691;3792;4956;6217;7425;7708	2817;2818;2819;2820;2821;2822;2823;2824;2825;2826;2827;2828;2829;2830;2831;2832;2833;2834;2835;2836;12534;28346;28347;28348;28349;28350;37489;37490;37491;37492;37493;37494;37495;37496;37497;37498;37499;37500;37501;37502;37503;37504;37505;37506;37507;37508;37509;46518;46519;46520;46521;46522;46523;46524;46525;46526;46527;46528;56324;56325;56326;56327;56328;56329;56330;56331;56332;56333;56334;56335;56336;56337;56338;56339;56340;56341;56342;56343;56344;56345;56346;56347;56348;56349;56350;56351;56352;56353;56354;58357;58358;58359;58360;58361;58362;58363;58364;58365;58366;58367;58368;58369;58370;58371;58372;58373;58374;58375;58376;58377;58378;58379;58380;58381;58382;58383;58384;58385	3203;3204;3205;3206;3207;3208;3209;3210;3211;3212;3213;3214;3215;3216;3217;3218;3219;3220;3221;3222;3223;3224;3225;3226;3227;3228;3229;3230;14304;32439;32440;32441;32442;32443;42722;42723;42724;42725;42726;42727;42728;42729;42730;42731;42732;42733;42734;42735;42736;42737;42738;42739;42740;42741;42742;42743;52958;52959;52960;52961;52962;52963;52964;52965;52966;52967;52968;64039;64040;64041;64042;64043;64044;64045;64046;64047;64048;64049;64050;64051;64052;64053;64054;64055;64056;64057;64058;64059;64060;64061;64062;64063;64064;64065;64066;64067;64068;64069;64070;64071;64072;64073;64074;66383;66384;66385;66386;66387;66388;66389;66390;66391;66392;66393;66394;66395;66396;66397;66398;66399;66400;66401;66402;66403;66404;66405;66406;66407;66408;66409;66410;66411;66412;66413;66414;66415	3207;14304;32439;42724;52964;64052;66403			-1
C4B63_51g844c-t42_1-p1	C4B63_51g844c-t42_1-p1	9	9	9	C4B63_51g844c-t42_1-p1 | transcript=C4B63_51g844c-t42_1 | gene=C4B63_51g844c | organism=Trypanosoma_cruzi_Dm28c_2018 | gene_product=conserved hypothetical protein | transcript_product=conserved hypothetical protein | location=PRFA01000051:166977-167345(-)	1	9	9	9	0	0	8	7	7	0	0	8	8	6	0	0	7	8	8	0	0	8	7	7	0	0	8	8	6	0	0	7	8	8	0	0	8	7	7	0	0	8	8	6	0	0	7	8	8	59	59	59	13.469	122	122	0	108.54	0	0	59	59	59	0	0	59	59	45.1	0	0	59	59	59	6581200000	0	0	711370000	779790000	584280000	0	0	767890000	1220900000	605850000	0	0	446930000	588450000	875730000	0	0	83922000	66718000	78265000	0	0	151090000	146380000	118940000	0	0	60911000	61091000	59085000	0	0	26	18	24	0	0	24	26	14	0	0	16	19	24	191				1065	361;362;600;1293;2073;2400;3372;3618;6052	True;True;True;True;True;True;True;True;True	380;381;382;383;629;1357;2178;2523;3540;3794;6413	2680;2681;2682;2683;2684;2685;2686;2687;2688;2689;2690;2691;2692;2693;2694;2695;2696;2697;2698;2699;2700;2701;2702;2703;2704;2705;2706;2707;2708;2709;2710;2711;2712;2713;2714;2715;2716;2717;2718;2719;2720;2721;2722;2723;2724;2725;4547;4548;4549;4550;4551;4552;4553;4554;4555;4556;4557;4558;4559;4560;4561;4562;4563;4564;4565;4566;4567;4568;10014;10015;10016;10017;10018;10019;10020;10021;10022;10023;10024;10025;10026;10027;10028;10029;10030;10031;10032;15830;15831;15832;15833;15834;15835;18430;18431;18432;18433;18434;18435;18436;18437;18438;18439;18440;18441;18442;18443;18444;18445;18446;18447;26390;26391;26392;26393;26394;26395;26396;26397;26398;26399;26400;26401;26402;26403;26404;26405;26406;26407;26408;26409;28382;28383;48416;48417;48418;48419;48420;48421;48422;48423;48424;48425;48426;48427;48428;48429;48430;48431;48432;48433;48434;48435;48436;48437;48438;48439;48440;48441;48442;48443;48444;48445;48446;48447;48448;48449;48450;48451;48452;48453	3040;3041;3042;3043;3044;3045;3046;3047;3048;3049;3050;3051;3052;3053;3054;3055;3056;3057;3058;3059;3060;3061;3062;3063;3064;3065;3066;3067;3068;3069;3070;3071;3072;3073;3074;3075;3076;3077;3078;3079;3080;3081;3082;3083;3084;3085;3086;3087;3088;3089;3090;3091;3092;5155;5156;5157;5158;5159;5160;5161;5162;5163;5164;5165;5166;5167;5168;5169;5170;5171;5172;5173;5174;5175;5176;5177;5178;11383;11384;11385;11386;11387;11388;11389;11390;11391;11392;11393;11394;11395;11396;11397;11398;11399;11400;11401;11402;11403;11404;11405;11406;11407;11408;11409;11410;17969;17970;17971;17972;17973;17974;17975;20968;20969;20970;20971;20972;20973;20974;20975;20976;20977;20978;20979;20980;20981;20982;20983;20984;20985;30182;30183;30184;30185;30186;30187;30188;30189;30190;30191;30192;30193;30194;30195;30196;30197;30198;30199;30200;30201;32478;32479;55174;55175;55176;55177;55178;55179;55180;55181;55182;55183;55184;55185;55186;55187;55188;55189;55190;55191;55192;55193;55194;55195;55196;55197;55198;55199;55200;55201;55202;55203;55204;55205;55206;55207;55208;55209;55210;55211;55212	3041;3083;5174;11391;17975;20985;30196;32479;55193	329	57	-1
C4B63_51g97-t42_1-p1	C4B63_51g97-t42_1-p1	11	11	1	C4B63_51g97-t42_1-p1 | transcript=C4B63_51g97-t42_1 | gene=C4B63_51g97 | organism=Trypanosoma_cruzi_Dm28c_2018 | gene_product=Ribosomal_L18e/L15P domain-containing protein [Source:UniProtKB/TrEMBL;Acc:A0A2V2V1Y5] | transcript_product=60S ribosomal protein	1	11	11	1	7	6	7	7	6	7	4	5	4	3	7	6	5	4	4	7	6	7	7	6	7	4	5	4	3	7	6	5	4	4	0	1	0	0	0	0	0	0	0	0	0	0	0	0	0	52.3	52.3	3.6	21.706	193	193	0	79.414	35.2	28.5	40.4	40.4	36.8	42	25.4	25.4	18.7	14	41.5	33.7	29.5	26.4	26.4	2897100000	527530000	524320000	270730000	294860000	210350000	204600000	43545000	41528000	90927000	37179000	117510000	140860000	108340000	93553000	191220000	96566000	458310000	87575000	64166000	95134000	200850000	249940000	38898000	56580000	68785000	280660000	315430000	105850000	97756000	153920000	20	20	17	19	17	13	7	7	13	11	14	16	11	12	10	207				1066	606;607;3147;3293;3294;3334;4013;4114;4319;7145;7798	True;True;True;True;True;True;True;True;True;True;True	635;636;3307;3458;3459;3499;4215;4216;4326;4544;7564;8253	4612;4613;4614;4615;4616;4617;4618;4619;4620;4621;4622;4623;4624;4625;4626;4627;4628;4629;4630;4631;4632;4633;4634;4635;4636;4637;4638;4639;4640;4641;4642;4643;4644;4645;24393;24394;24395;24396;24397;24398;24399;24400;24401;24402;24403;24404;24405;24406;24407;24408;24409;24410;24411;24412;24413;25536;25537;25538;25539;25540;25541;25542;25543;25544;25545;25546;25547;25548;25549;25550;25551;25552;25553;25554;26002;26003;26004;26005;26006;26007;26008;26009;26010;26011;26012;26013;26014;26015;26016;26017;26018;26019;26020;26021;26022;26023;26024;26025;26026;26027;26028;26029;26030;32081;32082;32083;32084;32085;32086;32087;32088;32089;32090;32091;32092;32093;32094;32095;32096;32097;32098;32099;32100;32101;32102;32103;32104;32105;32106;32107;32108;32109;32110;32111;32112;32113;32941;32942;32943;32944;32945;32946;32947;32948;32949;32950;32951;32952;32953;32954;32955;32956;32957;32958;32959;32960;32961;32962;32963;32964;34571;57273;57274;57275;57276;57277;57278;57279;57280;57281;57282;57283;62741;62742	5227;5228;5229;5230;5231;5232;5233;5234;5235;5236;5237;5238;5239;5240;5241;5242;5243;5244;5245;5246;5247;5248;5249;5250;5251;5252;5253;5254;5255;5256;5257;5258;5259;5260;5261;5262;5263;5264;5265;5266;27906;27907;27908;27909;27910;27911;27912;27913;27914;27915;27916;27917;27918;27919;27920;27921;27922;27923;27924;27925;27926;29192;29193;29194;29195;29196;29197;29198;29199;29200;29201;29202;29203;29204;29205;29206;29207;29208;29209;29210;29211;29734;29735;29736;29737;29738;29739;29740;29741;29742;29743;29744;29745;29746;29747;29748;29749;29750;29751;29752;29753;29754;29755;29756;29757;29758;29759;29760;29761;29762;29763;36664;36665;36666;36667;36668;36669;36670;36671;36672;36673;36674;36675;36676;36677;36678;36679;36680;36681;36682;36683;36684;36685;36686;36687;36688;36689;36690;36691;36692;36693;36694;36695;36696;36697;36698;36699;36700;36701;36702;36703;37645;37646;37647;37648;37649;37650;37651;37652;37653;37654;37655;37656;37657;37658;37659;37660;37661;37662;37663;37664;37665;37666;37667;37668;37669;37670;37671;37672;37673;37674;37675;37676;37677;37678;37679;37680;37681;37682;37683;37684;37685;37686;39464;65115;65116;65117;65118;65119;65120;65121;65122;65123;65124;65125;71481;71482;71483;71484;71485	5231;5256;27920;29209;29210;29753;36666;37670;39464;65117;71484	81	135	-1
C4B63_528g5-t42_1-p1;C4B63_52g37-t42_1-p1	C4B63_528g5-t42_1-p1;C4B63_52g37-t42_1-p1	2;2	2;2	2;2	C4B63_528g5-t42_1-p1 | transcript=C4B63_528g5-t42_1 | gene=C4B63_528g5 | organism=Trypanosoma_cruzi_Dm28c_2018 | gene_product=conserved hypothetical protein | transcript_product=conserved hypothetical protein | location=PRFA01000528:7335-8138(+) | protein_	2	2	2	2	0	0	0	0	0	0	0	2	2	0	0	0	0	0	0	0	0	0	0	0	0	0	2	2	0	0	0	0	0	0	0	0	0	0	0	0	0	2	2	0	0	0	0	0	0	8.6	8.6	8.6	29.352	267	267;325	0	3.4014	0	0	0	0	0	0	0	8.6	8.6	0	0	0	0	0	0	34429000	0	0	0	0	0	0	0	8464800	25964000	0	0	0	0	0	0	0	0	0	0	0	0	0	18213000	18087000	0	0	0	0	0	0	0	0	0	0	0	0	0	2	3	0	0	0	0	0	0	5				1067	3832;7643	True;True	4020;8086	30384;30385;61353;61354;61355	34722;34723;69902;69903;69904	34722;69903			-1;-1
C4B63_52g127-t42_1-p1	C4B63_52g127-t42_1-p1	2	2	2	C4B63_52g127-t42_1-p1 | transcript=C4B63_52g127-t42_1 | gene=C4B63_52g127 | organism=Trypanosoma_cruzi_Dm28c_2018 | gene_product=protein kinase | transcript_product=protein kinase | location=PRFA01000052:135932-137335(-) | protein_length=467 | sequence_SO=	1	2	2	2	1	1	0	0	0	0	0	0	0	0	0	0	1	1	1	1	1	0	0	0	0	0	0	0	0	0	0	1	1	1	1	1	0	0	0	0	0	0	0	0	0	0	1	1	1	6.2	6.2	6.2	53.346	467	467	0	4.0139	4.3	4.3	0	0	0	0	0	0	0	0	0	0	1.9	1.9	1.9	24644000	337990	488650	0	0	0	0	0	0	0	0	0	0	7558700	9833600	6425300	0	0	0	0	0	0	0	0	0	0	0	0	0	0	0	1	1	0	0	0	0	0	0	0	0	0	0	4	2	6	14				1068	8605;9233	True;True	9098;9756	69145;69146;74755;74756;74757;74758;74759;74760	78597;78598;84971;84972;84973;84974;84975;84976;84977;84978;84979;84980;84981;84982	78597;84975			-1
C4B63_52g138-t42_1-p1	C4B63_52g138-t42_1-p1	1	1	1	C4B63_52g138-t42_1-p1 | transcript=C4B63_52g138-t42_1 | gene=C4B63_52g138 | organism=Trypanosoma_cruzi_Dm28c_2018 | gene_product=Proline racemase [Source:UniProtKB/TrEMBL;Acc:A0A2V2V3V2] | transcript_product=proline racemase | location=PRFA01000052:96410-9	1	1	1	1	0	0	0	0	0	0	0	0	0	0	0	1	0	0	0	0	0	0	0	0	0	0	0	0	0	0	1	0	0	0	0	0	0	0	0	0	0	0	0	0	0	1	0	0	0	6.5	6.5	6.5	27.001	248	248	0.0037651	2.2267	0	0	0	0	0	0	0	0	0	0	0	6.5	0	0	0	549960	0	0	0	0	0	0	0	0	0	0	0	549960	0	0	0	0	0	0	0	0	0	0	0	0	0	0	0	0	0	0	0	0	0	0	0	0	0	0	0	0	0	2	0	0	0	2				1069	766	TRUE	801	5823;5824	6586;6587	6587			-1
C4B63_52g143-t42_1-p1	C4B63_52g143-t42_1-p1	1	1	1	C4B63_52g143-t42_1-p1 | transcript=C4B63_52g143-t42_1 | gene=C4B63_52g143 | organism=Trypanosoma_cruzi_Dm28c_2018 | gene_product=Multifunctional fusion protein [Source:UniProtKB/TrEMBL;Acc:A0A2V2V0T5] | transcript_product=Bifunctional NAD(P)H-hydrate repai	1	1	1	1	0	0	0	0	0	0	0	0	0	0	0	0	0	0	1	0	0	0	0	0	0	0	0	0	0	0	0	0	0	1	0	0	0	0	0	0	0	0	0	0	0	0	0	0	1	2.4	2.4	2.4	63.38	591	591	0	4.2407	0	0	0	0	0	0	0	0	0	0	0	0	0	0	2.4	2939700	0	0	0	0	0	0	0	0	0	0	0	0	0	0	2939700	0	0	0	0	0	0	0	0	0	0	0	0	0	0	0	0	0	0	0	0	0	0	0	0	0	0	0	0	0	1	1				1070	6868	TRUE	7278	55159	62755	62755			-1
C4B63_52g163-t42_1-p1	C4B63_52g163-t42_1-p1	1	1	1	C4B63_52g163-t42_1-p1 | transcript=C4B63_52g163-t42_1 | gene=C4B63_52g163 | organism=Trypanosoma_cruzi_Dm28c_2018 | gene_product=GOLD domain-containing protein [Source:UniProtKB/TrEMBL;Acc:A0A2V2V1X0] | transcript_product=Uncharacterized membrane protein C	1	1	1	1	0	0	0	0	0	0	0	0	0	0	0	0	1	1	1	0	0	0	0	0	0	0	0	0	0	0	0	1	1	1	0	0	0	0	0	0	0	0	0	0	0	0	1	1	1	7.1	7.1	7.1	25.852	226	226	0.0016	2.7364	0	0	0	0	0	0	0	0	0	0	0	0	7.1	7.1	7.1	88838000	0	0	0	0	0	0	0	0	0	0	0	0	22078000	29798000	36962000	0	0	0	0	0	0	0	0	0	0	0	0	0	0	0	0	0	0	0	0	0	0	0	0	0	0	0	2	4	2	8				1071	7536	TRUE	7970;7971	60436;60437;60438;60439;60440;60441;60442	68825;68826;68827;68828;68829;68830;68831;68832	68831	330	163	-1
C4B63_52g170-t42_1-p1	C4B63_52g170-t42_1-p1	19	19	19	C4B63_52g170-t42_1-p1 | transcript=C4B63_52g170-t42_1 | gene=C4B63_52g170 | organism=Trypanosoma_cruzi_Dm28c_2018 | gene_product=Putative cytoskeleton associated protein [Source:UniProtKB/TrEMBL;Acc:A0A2V2V3V9] | transcript_product=cytoskeleton associated	1	19	19	19	0	3	10	10	9	1	4	7	8	8	0	2	6	9	9	0	3	10	10	9	1	4	7	8	8	0	2	6	9	9	0	3	10	10	9	1	4	7	8	8	0	2	6	9	9	23.9	23.9	23.9	138.53	1208	1208	0	192.93	0	3.2	14.7	14.9	10.9	0.8	4.1	7.5	8.4	9.5	0	2.2	6	11.8	12.8	1347400000	0	2596100	118970000	296480000	82540000	172210	7768100	76050000	110970000	139950000	0	2430100	95675000	158440000	255370000	0	2599000	23237000	33952000	18879000	0	45837000	20271000	27569000	28746000	0	6559300	20685000	24605000	27689000	0	9	14	21	13	2	7	16	12	17	0	3	11	12	14	151				1072	669;1644;2042;2925;3045;3860;4175;4670;4815;5813;5997;6436;6907;6964;6981;7228;8244;8716;9001	True;True;True;True;True;True;True;True;True;True;True;True;True;True;True;True;True;True;True	702;1727;2147;3073;3205;4055;4395;4905;5054;6149;6352;6812;7318;7377;7394;7650;8717;9209;9515	5034;5035;5036;12787;12788;12789;12790;12791;12792;12793;12794;12795;15664;15665;22666;22667;22668;23681;30718;30719;30720;30721;30722;30723;30724;33563;33564;33565;33566;33567;37131;37132;37133;37134;37135;37136;37137;37138;38251;38252;38253;38254;38255;38256;38257;38258;46032;46033;46034;46035;46036;46037;46038;46039;46040;47888;47889;47890;47891;47892;47893;47894;47895;47896;47897;47898;47899;47900;47901;47902;47903;51659;51660;55424;55425;55805;55806;55807;55808;55809;55810;55811;55812;55813;55814;55815;55816;55817;55968;55969;55970;55971;55972;57983;57984;57985;57986;66235;66236;66237;66238;70010;70011;70012;70013;70014;70015;70016;70017;70018;70019;70020;70021;70022;70023;70024;70025;70026;70027;70028;70029;70030;72380;72381;72382;72383;72384;72385;72386;72387	5706;5707;5708;14589;14590;14591;14592;14593;14594;14595;14596;14597;14598;17784;17785;25873;25874;25875;27086;35098;35099;35100;35101;35102;35103;35104;35105;38350;38351;38352;38353;38354;42331;42332;42333;42334;42335;42336;42337;42338;43600;43601;43602;43603;43604;43605;43606;43607;43608;43609;43610;43611;43612;52424;52425;52426;52427;52428;52429;52430;52431;52432;54501;54502;54503;54504;54505;54506;54507;54508;54509;54510;54511;54512;54513;54514;54515;54516;54517;54518;58787;58788;63062;63063;63472;63473;63474;63475;63476;63477;63478;63479;63480;63481;63482;63483;63484;63485;63486;63487;63488;63489;63648;63649;63650;63651;63652;65926;65927;65928;65929;65930;75380;75381;75382;75383;79557;79558;79559;79560;79561;79562;79563;79564;79565;79566;79567;79568;79569;79570;79571;79572;79573;79574;79575;79576;79577;79578;79579;79580;82323;82324;82325;82326;82327;82328;82329;82330;82331;82332;82333	5707;14594;17784;25874;27086;35098;38354;42335;43603;52426;54504;58787;63063;63472;63650;65929;75382;79561;82324			-1
C4B63_52g172-t42_1-p1	C4B63_52g172-t42_1-p1	1	1	1	C4B63_52g172-t42_1-p1 | transcript=C4B63_52g172-t42_1 | gene=C4B63_52g172 | organism=Trypanosoma_cruzi_Dm28c_2018 | gene_product=conserved hypothetical protein | transcript_product=conserved hypothetical protein | location=PRFA01000052:24552-25445(-) | pro	1	1	1	1	0	0	0	0	0	0	0	1	0	0	0	0	0	0	1	0	0	0	0	0	0	0	1	0	0	0	0	0	0	1	0	0	0	0	0	0	0	1	0	0	0	0	0	0	1	3.4	3.4	3.4	32.318	297	297	1	-2	0	0	0	0	0	0	0	3.4	0	0	0	0	0	0	3.4	11364000	0	0	0	0	0	0	0	1194700	0	0	0	0	0	0	10169000	0	0	0	0	0	0	0	0	0	0	0	0	0	0	0	0	0	0	0	0	0	0	0	0	0	0	0	0	0	0	0	+			1073	5316	TRUE	5576	42296;42297	48164;48165	48165	331	214	-1
C4B63_52g174-t42_1-p1	C4B63_52g174-t42_1-p1	1	1	1	C4B63_52g174-t42_1-p1 | transcript=C4B63_52g174-t42_1 | gene=C4B63_52g174 | organism=Trypanosoma_cruzi_Dm28c_2018 | gene_product=Vac14_Fig4_bd domain-containing protein [Source:UniProtKB/TrEMBL;Acc:A0A2V2V779] | transcript_product=Vacuolar protein 14 C-ter	1	1	1	1	0	0	0	0	0	0	0	0	0	0	0	0	0	0	1	0	0	0	0	0	0	0	0	0	0	0	0	0	0	1	0	0	0	0	0	0	0	0	0	0	0	0	0	0	1	1.6	1.6	1.6	77.928	692	692	0.0037821	2.2785	0	0	0	0	0	0	0	0	0	0	0	0	0	0	1.6	2893000	0	0	0	0	0	0	0	0	0	0	0	0	0	0	2893000	0	0	0	0	0	0	0	0	0	0	0	0	0	0	0	0	0	0	0	0	0	0	0	0	0	0	0	0	0	1	1				1074	4766	TRUE	5003	37891	43194	43194			-1
C4B63_52g176-t42_1-p1	C4B63_52g176-t42_1-p1	2	2	2	C4B63_52g176-t42_1-p1 | transcript=C4B63_52g176-t42_1 | gene=C4B63_52g176 | organism=Trypanosoma_cruzi_Dm28c_2018 | gene_product=Ricin B-type lectin domain-containing protein [Source:UniProtKB/TrEMBL;Acc:A0A2V2V1E7] | transcript_product=conserved hypotheti	1	2	2	2	0	0	0	0	0	0	0	0	0	0	2	0	0	0	0	0	0	0	0	0	0	0	0	0	0	2	0	0	0	0	0	0	0	0	0	0	0	0	0	0	2	0	0	0	0	4.6	4.6	4.6	90.484	802	802	0.0016168	2.8195	0	0	0	0	0	0	0	0	0	0	4.6	0	0	0	0	882670	0	0	0	0	0	0	0	0	0	0	882670	0	0	0	0	0	0	0	0	0	0	0	0	0	0	0	0	0	0	0	0	0	0	0	0	0	0	0	0	0	3	0	0	0	0	3				1075	3586;8115	True;True	3761;8580	28122;65148;65149	32184;74151;74152	32184;74152			-1
C4B63_52g177-t42_1-p1	C4B63_52g177-t42_1-p1	7	7	7	C4B63_52g177-t42_1-p1 | transcript=C4B63_52g177-t42_1 | gene=C4B63_52g177 | organism=Trypanosoma_cruzi_Dm28c_2018 | gene_product=Microsomal prostaglandin E synthase 2 [Source:UniProtKB/TrEMBL;Acc:A0A2V2V1E9] | transcript_product=glutathione-S-transferase/g	1	7	7	7	0	0	3	4	3	0	0	0	0	0	0	0	1	1	5	0	0	3	4	3	0	0	0	0	0	0	0	1	1	5	0	0	3	4	3	0	0	0	0	0	0	0	1	1	5	38.5	38.5	38.5	35.224	312	312	0	12.204	0	0	13.5	23.4	17.6	0	0	0	0	0	0	0	2.9	7.7	25.6	300270000	0	0	52592000	81361000	37821000	0	0	0	0	0	0	0	15155000	17125000	96220000	0	0	16342000	17992000	15779000	0	0	0	0	0	0	0	0	0	20133000	0	0	5	7	5	0	0	0	0	0	0	0	1	1	6	25				1076	461;1690;2282;4058;4341;4726;6785	True;True;True;True;True;True;True	483;1777;2394;4268;4569;4963;7184	3576;13116;13117;13118;13119;13120;13121;13122;17499;17500;17501;17502;17503;32515;34729;37651;37652;54462;54463;54464;54465;54466;54467	4049;14953;14954;14955;14956;14957;14958;14959;19919;19920;19921;19922;19923;37168;39638;42940;42941;61967;61968;61969;61970;61971;61972;61973;61974	4049;14956;19920;37168;39638;42941;61970			-1
C4B63_52g28-t42_1-p1	C4B63_52g28-t42_1-p1	2	2	2	C4B63_52g28-t42_1-p1 | transcript=C4B63_52g28-t42_1 | gene=C4B63_52g28 | organism=Trypanosoma_cruzi_Dm28c_2018 | gene_product=DUF202 domain-containing protein [Source:UniProtKB/TrEMBL;Acc:A0A2V2X2Y9] | transcript_product=catalytic subunit of the vacuolar t	1	2	2	2	0	0	0	0	0	0	0	0	0	0	0	0	0	1	1	0	0	0	0	0	0	0	0	0	0	0	0	0	1	1	0	0	0	0	0	0	0	0	0	0	0	0	0	1	1	12.8	12.8	12.8	20.016	180	180	0	3.7777	0	0	0	0	0	0	0	0	0	0	0	0	0	7.2	5.6	7570700	0	0	0	0	0	0	0	0	0	0	0	0	0	7570700	0	0	0	0	0	0	0	0	0	0	0	0	0	0	0	0	0	0	0	0	0	0	0	0	0	0	0	0	0	1	1	2				1077	552;9176	True;True	578;9697	4189;74279	4748;84408	4748;84408			-1
C4B63_52g313c-t42_1-p1;C4B63_52g312c-t42_1-p1	C4B63_52g313c-t42_1-p1;C4B63_52g312c-t42_1-p1	2;2	2;2	2;2	C4B63_52g313c-t42_1-p1 | transcript=C4B63_52g313c-t42_1 | gene=C4B63_52g313c | organism=Trypanosoma_cruzi_Dm28c_2018 | gene_product=DUF1935 domain-containing protein [Source:UniProtKB/TrEMBL;Acc:A0A2V2V1U1] | transcript_product=calpain-like cysteine peptid	2	2	2	2	0	1	1	2	1	0	1	1	1	1	0	1	1	0	0	0	1	1	2	1	0	1	1	1	1	0	1	1	0	0	0	1	1	2	1	0	1	1	1	1	0	1	1	0	0	18.4	18.4	18.4	12.782	114	114;114	0	4.8698	0	8.8	9.6	18.4	9.6	0	8.8	8.8	8.8	8.8	0	8.8	9.6	0	0	68864000	0	472000	1842600	1248600	1676100	0	834730	10361000	44825000	0	0	3981300	3623400	0	0	0	0	0	0	0	0	0	0	0	0	0	0	0	0	0	0	1	1	2	2	0	1	2	2	2	0	2	2	0	0	17				1078	5050;5577	True;True	5298;5856	40159;40160;40161;40162;40163;40164;40165;40166;40167;40168;40169;44263;44264;44265;44266;44267;44268	45708;45709;45710;45711;45712;45713;45714;45715;45716;45717;45718;50368;50369;50370;50371;50372;50373	45712;50369			-1;-1
C4B63_52g40-t42_1-p1	C4B63_52g40-t42_1-p1	27	27	27	C4B63_52g40-t42_1-p1 | transcript=C4B63_52g40-t42_1 | gene=C4B63_52g40 | organism=Trypanosoma_cruzi_Dm28c_2018 | gene_product=Putative immunodominant antigen [Source:UniProtKB/TrEMBL;Acc:A0A2V2V1T2] | transcript_product=immunodominant antigen | location=PR	1	27	27	27	0	0	12	15	10	0	0	5	6	6	0	0	24	21	22	0	0	12	15	10	0	0	5	6	6	0	0	24	21	22	0	0	12	15	10	0	0	5	6	6	0	0	24	21	22	39.9	39.9	39.9	99.467	915	915	0	323.31	0	0	16.8	21.7	15.3	0	0	7.5	7.9	8.7	0	0	34.5	27.1	29.8	2778700000	0	0	160630000	270050000	121210000	0	0	52162000	80279000	32780000	0	0	580060000	591240000	890270000	0	0	26197000	27522000	21709000	0	0	10506000	15506000	10011000	0	0	61310000	58509000	61758000	0	0	21	27	19	0	0	7	9	9	0	0	50	45	54	241				1079	456;762;1126;1288;1770;1832;1977;1993;2189;2390;3178;3209;3708;4497;4583;5346;6344;6677;6755;6869;7233;7292;7307;7412;7463;8377;8865	True;True;True;True;True;True;True;True;True;True;True;True;True;True;True;True;True;True;True;True;True;True;True;True;True;True;True	477;795;796;1180;1352;1858;1924;2079;2095;2297;2513;3339;3372;3890;4728;4814;5607;6718;7070;7150;7151;7279;7655;7717;7733;7841;7892;8858;9372	3554;5764;5765;8763;9991;9992;9993;13696;13697;14091;14092;14093;14094;14095;14096;14097;14098;14099;15184;15185;15186;15187;15188;15189;15190;15191;15192;15193;15194;15195;15268;15269;15270;15271;15272;15273;16740;16741;16742;16743;16744;16745;16746;16747;16748;16749;16750;16751;16752;18350;18351;18352;18353;18354;18355;18356;18357;18358;18359;18360;18361;18362;24698;24699;24700;24701;24702;24910;24911;24912;24913;24914;24915;24916;24917;29255;29256;29257;29258;29259;29260;35851;35852;35853;35854;35855;35856;35857;36414;36415;36416;36417;36418;36419;36420;36421;36422;36423;36424;36425;36426;36427;36428;36429;42519;42520;42521;42522;42523;42524;42525;42526;50883;53501;53502;53503;53504;53505;53506;53507;54102;54103;54104;54105;54106;54107;54108;54109;54110;54111;54112;54113;54114;54115;54116;54117;54118;54119;55160;55161;55162;55163;55164;55165;58009;58010;58011;58012;58013;58418;58419;58420;58421;58422;58423;58424;58425;58426;58427;58517;58518;58519;58520;58521;58522;58523;58524;58525;58526;58527;58528;58529;58530;59285;59286;59287;59288;59289;59290;59291;59292;59293;59294;59295;59296;59297;59298;59299;59300;59790;59791;59792;59793;59794;59795;59796;59797;59798;67315;71381;71382;71383;71384;71385;71386;71387;71388;71389;71390;71391;71392	4016;6519;6520;9906;11359;11360;11361;15596;15597;16029;16030;16031;16032;16033;16034;16035;16036;16037;16038;17249;17250;17251;17252;17253;17254;17255;17256;17257;17258;17259;17260;17261;17262;17344;17345;17346;17347;17348;17349;18993;18994;18995;18996;18997;18998;18999;19000;19001;19002;19003;19004;19005;19006;19007;20876;20877;20878;20879;20880;20881;20882;20883;20884;20885;20886;20887;20888;20889;28244;28245;28246;28247;28248;28481;28482;28483;28484;28485;28486;28487;28488;28489;28490;28491;28492;28493;28494;33452;33453;33454;33455;33456;33457;33458;33459;33460;40872;40873;40874;40875;40876;40877;40878;40879;41483;41484;41485;41486;41487;41488;41489;41490;41491;41492;41493;41494;41495;41496;41497;41498;48417;48418;48419;48420;48421;48422;48423;48424;57931;57932;60895;60896;60897;60898;60899;60900;60901;60902;60903;60904;60905;61547;61548;61549;61550;61551;61552;61553;61554;61555;61556;61557;61558;61559;61560;61561;61562;61563;61564;61565;61566;61567;61568;62756;62757;62758;62759;62760;62761;62762;65955;65956;65957;65958;65959;65960;66449;66450;66451;66452;66453;66454;66455;66456;66457;66458;66459;66460;66461;66566;66567;66568;66569;66570;66571;66572;66573;66574;66575;66576;66577;66578;66579;66580;67470;67471;67472;67473;67474;67475;67476;67477;67478;67479;67480;67481;67482;67483;67484;67485;67486;67487;68056;68057;68058;68059;68060;68061;68062;68063;68064;76586;81152;81153;81154;81155;81156;81157;81158;81159;81160;81161;81162;81163;81164	4016;6520;9906;11359;15597;16032;17254;17346;18997;20881;28245;28485;33457;40877;41488;48417;57932;60901;61549;62758;65958;66453;66570;67476;68056;76586;81163			-1
C4B63_52g63-t42_1-p1	C4B63_52g63-t42_1-p1	2	2	2	C4B63_52g63-t42_1-p1 | transcript=C4B63_52g63-t42_1 | gene=C4B63_52g63 | organism=Trypanosoma_cruzi_Dm28c_2018 | gene_product=Elongation of fatty acids protein [Source:UniProtKB/TrEMBL;Acc:A0A2V2V433] | transcript_product=fatty acid elongase | location=PRF	1	2	2	2	0	0	1	2	1	0	0	0	0	0	0	0	1	2	1	0	0	1	2	1	0	0	0	0	0	0	0	1	2	1	0	0	1	2	1	0	0	0	0	0	0	0	1	2	1	16.6	16.6	16.6	21.46	187	187	0	8.6738	0	0	8	16.6	8	0	0	0	0	0	0	0	8	16.6	8	45993000	0	0	283300	9621100	322240	0	0	0	0	0	0	0	4660000	25462000	5644300	0	0	0	6940700	0	0	0	0	0	0	0	0	0	18807000	0	0	0	1	4	1	0	0	0	0	0	0	0	3	3	2	14				1080	8569;8886	True;True	9062;9394	68916;68917;68918;68919;68920;68921;68922;68923;68924;68925;71530;71531	78333;78334;78335;78336;78337;78338;78339;78340;78341;78342;78343;78344;81318;81319	78339;81318			-1
C4B63_52g64-t42_1-p1	C4B63_52g64-t42_1-p1	1	1	1	C4B63_52g64-t42_1-p1 | transcript=C4B63_52g64-t42_1 | gene=C4B63_52g64 | organism=Trypanosoma_cruzi_Dm28c_2018 | gene_product=Elongation of fatty acids protein [Source:UniProtKB/TrEMBL;Acc:A0A2V2V0Y4] | transcript_product=fatty acid elongase | location=PRF	1	1	1	1	0	0	0	0	0	0	0	0	0	0	0	0	1	1	1	0	0	0	0	0	0	0	0	0	0	0	0	1	1	1	0	0	0	0	0	0	0	0	0	0	0	0	1	1	1	5.2	5.2	5.2	32.644	289	289	0	7.6833	0	0	0	0	0	0	0	0	0	0	0	0	5.2	5.2	5.2	15326000	0	0	0	0	0	0	0	0	0	0	0	0	4415900	2477400	8433000	0	0	0	0	0	0	0	0	0	0	0	0	0	0	0	0	0	0	0	0	0	0	0	0	0	0	0	2	2	3	7				1081	3898	TRUE	4093	31056;31057;31058;31059;31060;31061	35486;35487;35488;35489;35490;35491;35492	35490			-1
C4B63_52g69-t42_1-p1	C4B63_52g69-t42_1-p1	1	1	1	C4B63_52g69-t42_1-p1 | transcript=C4B63_52g69-t42_1 | gene=C4B63_52g69 | organism=Trypanosoma_cruzi_Dm28c_2018 | gene_product=conserved hypothetical protein | transcript_product=conserved hypothetical protein | location=PRFA01000052:233968-235146(+) | prot	1	1	1	1	0	0	0	0	0	1	0	0	0	0	0	0	0	0	0	0	0	0	0	0	1	0	0	0	0	0	0	0	0	0	0	0	0	0	0	1	0	0	0	0	0	0	0	0	0	3.3	3.3	3.3	41.754	392	392	1	-2	0	0	0	0	0	3.3	0	0	0	0	0	0	0	0	0	71722	0	0	0	0	0	71722	0	0	0	0	0	0	0	0	0	0	0	0	0	0	0	0	0	0	0	0	0	0	0	0	0	0	0	0	0	0	0	0	0	0	0	0	0	0	0	0	+			1082	5617	TRUE	5904	44555	50711	50711	332	1	-1
C4B63_54g11-t42_1-p1;C4B63_54g87c-t42_1-p1	C4B63_54g11-t42_1-p1;C4B63_54g87c-t42_1-p1	7;6	7;6	7;6	C4B63_54g11-t42_1-p1 | transcript=C4B63_54g11-t42_1 | gene=C4B63_54g11 | organism=Trypanosoma_cruzi_Dm28c_2018 | gene_product=Ribosomal_L7Ae domain-containing protein [Source:UniProtKB/TrEMBL;Acc:A0A2V2WSG1] | transcript_product=60S ribosomal protein L30 |	2	7	7	7	5	6	5	5	5	4	1	0	0	0	5	1	4	4	4	5	6	5	5	5	4	1	0	0	0	5	1	4	4	4	5	6	5	5	5	4	1	0	0	0	5	1	4	4	4	65.7	65.7	65.7	11.589	105	105;105	0	33.157	41	47.6	41	41	41	41	11.4	0	0	0	41	11.4	41	41	41	1511500000	94235000	94897000	252410000	400200000	283100000	19933000	1130600	0	0	0	13568000	3066600	102140000	107240000	139630000	68346000	72680000	85620000	89482000	95563000	46611000	0	0	0	0	44009000	0	33459000	31313000	32516000	12	11	11	10	14	8	2	0	0	0	8	2	9	9	7	103				1083	165;4108;5472;5473;6786;7694;7821	True;True;True;True;True;True;True	176;4319;5742;5743;7185;8140;8276;8277	1141;1142;1143;1144;1145;1146;1147;1148;1149;1150;1151;32887;32888;32889;32890;32891;32892;32893;32894;32895;32896;32897;32898;32899;32900;32901;32902;32903;32904;32905;43438;43439;43440;43441;43442;43443;43444;43445;43446;43447;43448;43449;43450;43451;43452;43453;43454;43455;43456;43457;43458;43459;43460;43461;43462;43463;43464;43465;43466;43467;43468;43469;43470;43471;43472;43473;43474;43475;43476;54468;61771;62974;62975;62976;62977;62978;62979;62980;62981;62982;62983;62984;62985;62986;62987;62988;62989;62990;62991;62992;62993;62994;62995;62996;62997;62998	1305;1306;1307;1308;1309;1310;1311;1312;1313;1314;1315;1316;1317;37586;37587;37588;37589;37590;37591;37592;37593;37594;37595;37596;37597;37598;37599;37600;37601;37602;37603;37604;49450;49451;49452;49453;49454;49455;49456;49457;49458;49459;49460;49461;49462;49463;49464;49465;49466;49467;49468;49469;49470;49471;49472;49473;49474;49475;49476;49477;49478;49479;49480;49481;49482;49483;49484;49485;49486;49487;49488;49489;49490;49491;61975;70373;70374;70375;71743;71744;71745;71746;71747;71748;71749;71750;71751;71752;71753;71754;71755;71756;71757;71758;71759;71760;71761;71762;71763;71764;71765;71766;71767	1313;37593;49458;49487;61975;70374;71745	333	69	-1;-1
C4B63_54g172-t42_1-p1	C4B63_54g172-t42_1-p1	1	1	1	C4B63_54g172-t42_1-p1 | transcript=C4B63_54g172-t42_1 | gene=C4B63_54g172 | organism=Trypanosoma_cruzi_Dm28c_2018 | gene_product=Coatomer subunit zeta [Source:UniProtKB/TrEMBL;Acc:A0A2V2V4H8] | transcript_product=coatomer subunit zeta | location=PRFA010000	1	1	1	1	0	0	0	0	0	0	0	0	0	0	0	0	1	0	0	0	0	0	0	0	0	0	0	0	0	0	0	1	0	0	0	0	0	0	0	0	0	0	0	0	0	0	1	0	0	10.4	10.4	10.4	20.083	183	183	0	4.8782	0	0	0	0	0	0	0	0	0	0	0	0	10.4	0	0	9353900	0	0	0	0	0	0	0	0	0	0	0	0	9353900	0	0	0	0	0	0	0	0	0	0	0	0	0	0	0	0	0	0	0	0	0	0	0	0	0	0	0	0	0	2	0	0	2				1084	5551	TRUE	5826	44059;44060	50140;50141	50140			-1
C4B63_54g176-t42_1-p1	C4B63_54g176-t42_1-p1	6	6	6	C4B63_54g176-t42_1-p1 | transcript=C4B63_54g176-t42_1 | gene=C4B63_54g176 | organism=Trypanosoma_cruzi_Dm28c_2018 | gene_product=Prohibitin [Source:UniProtKB/TrEMBL;Acc:A0A2V2V117] | transcript_product=prohibitin | location=PRFA01000054:22260-23180(-) | pr	1	6	6	6	0	0	2	4	3	0	0	0	0	0	0	0	4	5	2	0	0	2	4	3	0	0	0	0	0	0	0	4	5	2	0	0	2	4	3	0	0	0	0	0	0	0	4	5	2	27.1	27.1	27.1	33.219	306	306	0	17.69	0	0	6.9	19.9	13.4	0	0	0	0	0	0	0	14.7	22.5	6.9	148760000	0	0	6061400	19287000	12151000	0	0	0	0	0	0	0	36548000	56311000	18396000	0	0	5408000	6195200	4773000	0	0	0	0	0	0	0	9199000	12308000	7050500	0	0	3	6	3	0	0	0	0	0	0	0	8	12	3	35				1085	829;1171;1220;2620;5955;6060	True;True;True;True;True;True	865;1227;1278;2751;6305;6422	6468;6469;6470;6471;6472;6473;9108;9109;9411;9412;9413;9414;20155;47329;47330;47331;47332;47333;47334;47335;47336;47337;47338;47339;48557;48558;48559;48560;48561;48562;48563	7308;7309;7310;7311;7312;7313;10301;10302;10303;10650;10651;10652;10653;22994;53869;53870;53871;53872;53873;53874;53875;53876;53877;53878;53879;55325;55326;55327;55328;55329;55330;55331;55332;55333;55334;55335;55336	7310;10302;10652;22994;53871;55334			-1
C4B63_54g186-t42_1-p1	C4B63_54g186-t42_1-p1	24	6	1	C4B63_54g186-t42_1-p1 | transcript=C4B63_54g186-t42_1 | gene=C4B63_54g186 | organism=Trypanosoma_cruzi_Dm28c_2018 | gene_product=Putative retrotransposon hot spot (RHS) protein [Source:UniProtKB/TrEMBL;Acc:A0A2V2V0T6] | transcript_product=retrotransposon h	1	24	6	1	1	1	9	23	11	2	1	15	14	10	1	1	10	14	12	0	0	0	6	0	0	0	2	2	1	0	0	0	1	1	0	0	0	1	0	0	0	0	0	0	0	0	0	0	0	33.3	9.7	1.7	95.778	838	838	0	18.794	1.2	1	11.8	33.2	14.8	3.3	1.2	21.4	20.3	15.4	1.2	1.2	15.2	19.1	17.3	179990000	0	0	0	114790000	0	0	0	16220000	21493000	14777000	0	0	0	6048500	6667600	0	0	0	17043000	0	0	0	10923000	10224000	0	0	0	0	0	0	0	0	0	8	0	0	0	4	3	2	0	0	0	2	1	20				1086	678;970;1074;1144;1442;1600;1661;2041;2503;3148;3344;4355;4581;5025;5040;5571;6106;6565;7749;7765;8435;8482;8910;8949	False;False;False;True;True;False;False;True;False;False;True;False;False;False;False;True;False;False;False;False;False;False;True;False	711;1017;1126;1199;1512;1682;1746;2146;2632;3308;3509;4583;4812;5269;5287;5288;5849;6469;6946;8197;8214;8919;8966;8967;9419;9461	5125;5126;5127;5128;5129;5130;5131;5132;5133;5134;5135;5136;5137;5138;5139;5140;5141;5142;5143;5144;5145;5146;5147;5148;5149;5150;5151;5152;5153;5154;7666;7667;7668;7669;7670;7671;7672;7673;7674;7675;7676;7677;7678;7679;7680;7681;7682;7683;8415;8416;8417;8418;8419;8420;8919;11163;12487;12488;12489;12490;12491;12492;12493;12494;12495;12496;12497;12498;12499;12500;12931;12932;12933;12934;12935;12936;12937;15663;19332;19333;19334;19335;19336;19337;24414;24415;24416;24417;24418;24419;24420;24421;24422;24423;24424;24425;24426;24427;24428;24429;24430;26112;26113;26114;26115;34837;34838;36406;36407;36408;36409;36410;36411;39904;39905;39906;39907;39908;39909;39910;39911;39912;39913;39914;39915;39916;39917;40053;40054;40055;40056;40057;40058;40059;40060;40061;40062;40063;40064;40065;40066;40067;40068;40069;40070;40071;40072;40073;40074;40075;40076;44225;44226;44227;44228;44229;44230;44231;44232;44233;44234;48964;48965;48966;48967;48968;48969;48970;48971;48972;48973;48974;48975;48976;48977;48978;48979;48980;48981;48982;48983;52611;62272;62273;62274;62275;62405;62406;62407;62408;62409;62410;62411;62412;62413;62414;62415;62416;62417;67778;67779;67780;67781;67782;67783;67784;67785;67786;67787;67788;67789;67790;67791;67792;67793;67794;67795;67796;67797;67798;67799;67800;67801;67802;67803;67804;68115;68116;68117;68118;68119;68120;68121;68122;68123;68124;68125;68126;68127;68128;68129;71697;71698;71982	5810;5811;5812;5813;5814;5815;5816;5817;5818;5819;5820;5821;5822;5823;5824;5825;5826;5827;5828;5829;5830;5831;5832;5833;5834;5835;5836;5837;5838;5839;5840;5841;5842;5843;5844;5845;5846;8664;8665;8666;8667;8668;8669;8670;8671;8672;8673;8674;8675;8676;8677;8678;8679;8680;8681;8682;8683;8684;8685;9520;9521;9522;9523;9524;9525;10083;12728;14245;14246;14247;14248;14249;14250;14251;14252;14253;14254;14255;14256;14257;14258;14259;14747;14748;14749;14750;14751;14752;14753;14754;17783;22063;22064;22065;22066;22067;22068;27927;27928;27929;27930;27931;27932;27933;27934;27935;27936;27937;27938;27939;27940;27941;27942;27943;27944;27945;29853;29854;29855;29856;29857;39762;39763;41474;41475;41476;41477;41478;41479;41480;45426;45427;45428;45429;45430;45431;45432;45433;45434;45435;45436;45437;45438;45439;45588;45589;45590;45591;45592;45593;45594;45595;45596;45597;45598;45599;45600;45601;45602;45603;45604;45605;45606;45607;45608;45609;45610;45611;45612;45613;45614;50325;50326;50327;50328;50329;50330;50331;50332;50333;50334;50335;55765;55766;55767;55768;55769;55770;55771;55772;55773;55774;55775;55776;55777;55778;55779;55780;55781;55782;55783;55784;55785;55786;55787;59859;70953;70954;70955;70956;71105;71106;71107;71108;71109;71110;71111;71112;71113;71114;71115;71116;71117;71118;77095;77096;77097;77098;77099;77100;77101;77102;77103;77104;77105;77106;77107;77108;77109;77110;77111;77112;77113;77114;77115;77116;77117;77118;77119;77120;77121;77453;77454;77455;77456;77457;77458;77459;77460;77461;77462;77463;77464;77465;77466;77467;81518;81519;81862	5827;8673;9522;10083;12728;14259;14751;17783;22063;27944;29855;39762;41476;45434;45598;50330;55785;59859;70953;71108;77106;77466;81518;81862	26;27	213;708	-1
C4B63_54g24-t42_1-p1	C4B63_54g24-t42_1-p1	15	15	15	C4B63_54g24-t42_1-p1 | transcript=C4B63_54g24-t42_1 | gene=C4B63_54g24 | organism=Trypanosoma_cruzi_Dm28c_2018 | gene_product=Putative ATP-dependent DEAD/H RNA helicase [Source:UniProtKB/TrEMBL;Acc:A0A2V2V3D3] | transcript_product=ATP-dependent DEAD/H RNA	1	15	15	15	0	0	10	12	11	0	0	13	14	11	0	0	10	8	9	0	0	10	12	11	0	0	13	14	11	0	0	10	8	9	0	0	10	12	11	0	0	13	14	11	0	0	10	8	9	39.4	39.4	39.4	46.725	406	406	0	105.1	0	0	29.3	35.2	33	0	0	34.7	39.2	31	0	0	30.8	25.4	26.8	5151900000	0	0	400010000	697440000	376630000	0	0	621210000	1038800000	735410000	0	0	409050000	312570000	560810000	0	0	63181000	63060000	65155000	0	0	120560000	142410000	125240000	0	0	59510000	46682000	56329000	0	0	21	27	20	0	0	29	35	29	0	0	19	14	17	211				1087	1775;1840;1905;2737;3199;3750;5189;6012;6077;6173;6476;6637;7493;8119;8957	True;True;True;True;True;True;True;True;True;True;True;True;True;True;True	1863;1932;2001;2872;3362;3934;5443;6367;6439;6543;6855;7025;7925;8584;9469	13724;13725;13726;13727;13728;13729;13730;13731;13732;13733;13734;13735;14158;14159;14160;14161;14162;14163;14164;14165;14166;14167;14168;14169;14170;14171;14172;14173;14174;14585;14586;14587;14588;14589;14590;14591;14592;14593;14594;14595;14596;14597;14598;14599;14600;14601;14602;14603;14604;14605;14606;14607;20991;20992;20993;20994;20995;20996;20997;20998;20999;21000;21001;21002;21003;21004;21005;21006;21007;21008;24827;24828;24829;24830;24831;24832;24833;29718;29719;29720;41277;41278;41279;41280;41281;41282;41283;41284;41285;41286;41287;41288;41289;41290;41291;41292;41293;41294;41295;41296;41297;41298;41299;41300;47978;47979;47980;47981;47982;47983;47984;47985;48708;48709;48710;48711;48712;48713;48714;48715;49588;49589;49590;49591;49592;49593;49594;49595;49596;49597;49598;51957;51958;51959;51960;51961;51962;51963;51964;51965;51966;51967;51968;51969;51970;51971;51972;51973;51974;53153;60076;60077;60078;60079;60080;60081;60082;60083;60084;60085;60086;60087;60088;60089;60090;60091;60092;60093;65171;65172;65173;65174;65175;65176;72044;72045;72046;72047;72048;72049;72050;72051;72052;72053;72054;72055;72056;72057;72058;72059;72060	15626;15627;15628;15629;15630;15631;15632;15633;15634;15635;15636;15637;15638;15639;15640;16107;16108;16109;16110;16111;16112;16113;16114;16115;16116;16117;16118;16119;16120;16121;16122;16123;16573;16574;16575;16576;16577;16578;16579;16580;16581;16582;16583;16584;16585;16586;16587;16588;16589;16590;16591;16592;16593;16594;16595;23933;23934;23935;23936;23937;23938;23939;23940;23941;23942;23943;23944;23945;23946;23947;23948;23949;23950;28387;28388;28389;28390;28391;28392;28393;28394;28395;28396;28397;33971;33972;33973;46994;46995;46996;46997;46998;46999;47000;47001;47002;47003;47004;47005;47006;47007;47008;47009;47010;47011;47012;47013;47014;47015;47016;47017;47018;47019;54595;54596;54597;54598;54599;54600;54601;54602;54603;55491;55492;55493;55494;55495;55496;55497;55498;55499;55500;56483;56484;56485;56486;56487;56488;56489;56490;56491;56492;56493;56494;56495;59127;59128;59129;59130;59131;59132;59133;59134;59135;59136;59137;59138;59139;59140;59141;59142;59143;59144;59145;59146;59147;59148;59149;59150;60456;68384;68385;68386;68387;68388;68389;68390;68391;68392;68393;68394;68395;68396;68397;68398;68399;68400;68401;74176;74177;74178;74179;74180;74181;74182;81938;81939;81940;81941;81942;81943;81944;81945;81946;81947;81948;81949;81950;81951;81952;81953;81954;81955;81956	15639;16114;16592;23939;28394;33971;47002;54599;55495;56493;59139;60456;68392;74176;81946			-1
C4B63_54g30-t42_1-p1;C4B63_54g29-t42_1-p1	C4B63_54g30-t42_1-p1;C4B63_54g29-t42_1-p1	18;18	18;18	18;18	C4B63_54g30-t42_1-p1 | transcript=C4B63_54g30-t42_1 | gene=C4B63_54g30 | organism=Trypanosoma_cruzi_Dm28c_2018 | gene_product=40S ribosomal protein S3a [Source:UniProtKB/TrEMBL;Acc:A0A2V2V194] | transcript_product=40S ribosomal protein S3A | location=PRFA0	2	18	18	18	14	13	11	11	12	12	10	9	9	7	12	12	8	9	8	14	13	11	11	12	12	10	9	9	7	12	12	8	9	8	14	13	11	11	12	12	10	9	9	7	12	12	8	9	8	59.8	59.8	59.8	29.914	261	261;261	0	191.33	53.3	45.6	45.2	45.2	48.3	47.9	39.1	36	36	33.3	47.9	47.9	30.7	36.4	36	13545000000	2092400000	837260000	1496200000	1969700000	1105500000	489710000	120320000	619920000	655110000	595840000	473290000	517300000	662140000	891290000	1018500000	827450000	763680000	255600000	196790000	230020000	580410000	440600000	156570000	169670000	146360000	760420000	713570000	100870000	108560000	96437000	46	53	25	28	25	31	21	23	14	21	33	31	17	24	29	421				1088	638;940;2102;2169;2565;3495;4149;4354;4628;5992;6553;7464;7852;7853;8540;8794;8875;8897	True;True;True;True;True;True;True;True;True;True;True;True;True;True;True;True;True;True	669;986;2208;2276;2694;3667;4366;4582;4861;6343;6344;6345;6934;7893;8308;8309;9031;9292;9383;9405	4880;4881;7423;7424;7425;7426;7427;7428;7429;7430;7431;7432;7433;7434;7435;7436;7437;7438;7439;7440;7441;16033;16034;16035;16036;16037;16038;16039;16040;16041;16042;16043;16044;16045;16046;16047;16553;16554;16555;16556;16557;16558;16559;16560;16561;16562;16563;16564;16565;16566;16567;16568;16569;16570;16571;16572;16573;16574;16575;16576;16577;16578;16579;16580;16581;19667;19668;19669;19670;19671;19672;19673;19674;19675;19676;19677;19678;19679;19680;19681;19682;19683;19684;19685;19686;19687;19688;19689;19690;19691;19692;19693;19694;19695;19696;19697;27363;27364;27365;27366;27367;27368;27369;27370;27371;27372;27373;27374;27375;27376;27377;27378;27379;27380;27381;27382;27383;27384;27385;27386;27387;27388;33316;33317;33318;33319;33320;33321;33322;33323;33324;33325;33326;33327;33328;33329;33330;33331;33332;33333;33334;33335;33336;33337;33338;33339;33340;33341;33342;33343;34835;34836;36764;36765;36766;36767;36768;36769;36770;36771;36772;36773;36774;36775;36776;36777;36778;36779;36780;36781;36782;36783;36784;36785;36786;36787;36788;36789;36790;47758;47759;47760;47761;47762;47763;47764;47765;47766;47767;47768;47769;47770;47771;47772;47773;47774;47775;47776;47777;47778;47779;47780;47781;47782;47783;47784;47785;47786;47787;47788;47789;47790;47791;47792;47793;47794;47795;47796;47797;47798;47799;47800;47801;47802;47803;47804;47805;47806;47807;47808;47809;47810;47811;47812;47813;47814;47815;52507;52508;52509;52510;52511;52512;52513;59799;59800;59801;59802;59803;59804;59805;59806;59807;59808;59809;59810;59811;63170;63171;63172;68706;68707;68708;68709;68710;68711;68712;68713;68714;68715;68716;68717;68718;68719;68720;68721;68722;68723;68724;68725;68726;68727;68728;68729;68730;68731;68732;68733;68734;70671;70672;70673;70674;70675;70676;70677;70678;70679;70680;70681;70682;70683;70684;70685;70686;70687;70688;70689;70690;70691;70692;71450;71451;71452;71453;71454;71455;71456;71457;71458;71459;71460;71461;71462;71463;71464;71465;71466;71467;71468;71469;71470;71471;71472;71473;71474;71475;71476;71477;71478;71479;71480;71481;71622	5543;5544;8398;8399;8400;8401;8402;8403;8404;8405;8406;8407;8408;8409;8410;8411;8412;8413;8414;8415;8416;18198;18199;18200;18201;18202;18203;18204;18205;18206;18207;18208;18209;18210;18211;18212;18213;18214;18785;18786;18787;18788;18789;18790;18791;18792;18793;18794;18795;18796;18797;18798;18799;18800;18801;18802;18803;18804;18805;18806;18807;18808;18809;18810;18811;18812;18813;18814;18815;18816;18817;18818;18819;18820;18821;18822;18823;22440;22441;22442;22443;22444;22445;22446;22447;22448;22449;22450;22451;22452;22453;22454;22455;22456;22457;22458;22459;22460;22461;22462;22463;22464;22465;22466;22467;22468;22469;22470;22471;22472;22473;22474;22475;22476;22477;22478;22479;22480;22481;22482;22483;22484;22485;22486;22487;22488;22489;22490;31351;31352;31353;31354;31355;31356;31357;31358;31359;31360;31361;31362;31363;31364;31365;31366;31367;31368;31369;31370;31371;31372;31373;31374;31375;31376;31377;31378;31379;38072;38073;38074;38075;38076;38077;38078;38079;38080;38081;38082;38083;38084;38085;38086;38087;38088;38089;38090;38091;38092;38093;38094;38095;38096;38097;38098;38099;38100;38101;38102;38103;38104;38105;38106;38107;38108;38109;38110;38111;38112;39760;39761;41872;41873;41874;41875;41876;41877;41878;41879;41880;41881;41882;41883;41884;41885;41886;41887;41888;41889;41890;41891;41892;41893;41894;41895;41896;41897;41898;41899;41900;41901;41902;54352;54353;54354;54355;54356;54357;54358;54359;54360;54361;54362;54363;54364;54365;54366;54367;54368;54369;54370;54371;54372;54373;54374;54375;54376;54377;54378;54379;54380;54381;54382;54383;54384;54385;54386;54387;54388;54389;54390;54391;54392;54393;54394;54395;54396;54397;54398;54399;54400;54401;54402;54403;54404;54405;54406;54407;54408;54409;54410;54411;54412;54413;54414;54415;54416;54417;54418;54419;54420;54421;54422;54423;54424;59733;59734;59735;59736;59737;59738;59739;68065;68066;68067;68068;68069;68070;68071;68072;68073;68074;68075;68076;68077;68078;68079;68080;68081;68082;71957;71958;71959;78108;78109;78110;78111;78112;78113;78114;78115;78116;78117;78118;78119;78120;78121;78122;78123;78124;78125;78126;78127;78128;78129;78130;78131;78132;78133;78134;78135;78136;78137;80303;80304;80305;80306;80307;80308;80309;80310;80311;80312;80313;80314;80315;80316;80317;80318;80319;80320;80321;80322;80323;80324;80325;81229;81230;81231;81232;81233;81234;81235;81236;81237;81238;81239;81240;81241;81242;81243;81244;81245;81246;81247;81248;81249;81250;81251;81252;81253;81254;81255;81256;81257;81258;81259;81260;81261;81262;81263;81428;81429	5543;8405;18204;18785;22444;31365;38105;39761;41896;54370;59734;68078;71958;71959;78109;80305;81230;81428	334;335	105;107	-1;-1
C4B63_54g906c-t42_1-p1	C4B63_54g906c-t42_1-p1	1	1	1	C4B63_54g906c-t42_1-p1 | transcript=C4B63_54g906c-t42_1 | gene=C4B63_54g906c | organism=Trypanosoma_cruzi_Dm28c_2018 | gene_product=conserved hypothetical protein | transcript_product=conserved hypothetical protein | location=PRFA01000054:29686-30048(-) |	1	1	1	1	0	0	1	0	0	0	0	0	0	0	0	0	0	1	1	0	0	1	0	0	0	0	0	0	0	0	0	0	1	1	0	0	1	0	0	0	0	0	0	0	0	0	0	1	1	8.3	8.3	8.3	14.912	120	120	0.0016488	2.9467	0	0	8.3	0	0	0	0	0	0	0	0	0	0	8.3	8.3	6582000	0	0	2204700	0	0	0	0	0	0	0	0	0	0	1711800	2665500	0	0	0	0	0	0	0	0	0	0	0	0	0	0	0	0	0	1	0	0	0	0	0	0	0	0	0	0	1	1	3				1089	6614	TRUE	7000	52981;52982;52983	60267;60268;60269	60267			-1
C4B63_55g166-t42_1-p1	C4B63_55g166-t42_1-p1	2	2	2	C4B63_55g166-t42_1-p1 | transcript=C4B63_55g166-t42_1 | gene=C4B63_55g166 | organism=Trypanosoma_cruzi_Dm28c_2018 | gene_product=Putative endoplasmic reticulum oxidoreductin [Source:UniProtKB/TrEMBL;Acc:A0A2V2V2W3] | transcript_product=endoplasmic reticulu	1	2	2	2	0	0	0	0	1	0	0	0	0	0	0	0	1	1	2	0	0	0	0	1	0	0	0	0	0	0	0	1	1	2	0	0	0	0	1	0	0	0	0	0	0	0	1	1	2	7.9	7.9	7.9	50.031	442	442	0	9.4331	0	0	0	0	6.1	0	0	0	0	0	0	0	6.1	6.1	7.9	101040000	0	0	0	0	2588300	0	0	0	0	0	0	0	15871000	17287000	65298000	0	0	0	0	0	0	0	0	0	0	0	0	0	0	0	0	0	0	0	0	0	0	0	0	0	0	0	1	1	4	6				1090	5414;8699	True;True	5679;9192	42965;42966;42967;42968;42969;69877;69878	48928;48929;48930;48931;48932;79412;79413	48928;79412			-1
C4B63_55g173-t42_1-p1	C4B63_55g173-t42_1-p1	24	24	24	C4B63_55g173-t42_1-p1 | transcript=C4B63_55g173-t42_1 | gene=C4B63_55g173 | organism=Trypanosoma_cruzi_Dm28c_2018 | gene_product=Eukaryotic translation initiation factor 4 gamma 3 [Source:UniProtKB/TrEMBL;Acc:A0A2V2V028] | transcript_product=eukaryotic tra	1	24	24	24	0	0	0	1	0	4	10	19	21	20	0	0	0	0	0	0	0	0	1	0	4	10	19	21	20	0	0	0	0	0	0	0	0	1	0	4	10	19	21	20	0	0	0	0	0	46.6	46.6	46.6	69.357	614	614	0	305.03	0	0	0	4.2	0	7.7	19.4	37.5	39.7	38.1	0	0	0	0	0	4790500000	0	0	0	2297100	0	3945800	23446000	1293900000	2153200000	1313700000	0	0	0	0	0	0	0	0	0	0	3746100	59503000	142370000	146180000	129900000	0	0	0	0	0	0	0	0	2	0	7	19	60	66	58	0	0	0	0	0	212				1091	10;807;1003;1903;2005;2100;2299;3041;3177;3290;3710;3916;4027;4402;5198;5303;5629;5652;5714;5830;6199;6310;7904;8385	True;True;True;True;True;True;True;True;True;True;True;True;True;True;True;True;True;True;True;True;True;True;True;True	10;843;1051;1999;2108;2206;2412;2413;3199;3338;3455;3892;4113;4114;4234;4630;5452;5562;5563;5920;5921;5922;5948;5949;6029;6166;6569;6682;8362;8866	54;55;56;57;58;59;6197;6198;6199;6200;6201;6202;6203;6204;6205;7944;7945;14583;15341;15342;15343;15344;15345;16026;16027;16028;16029;16030;16031;17654;17655;17656;17657;17658;17659;17660;17661;17662;17663;17664;17665;23630;23631;23632;23633;23634;23635;24694;24695;24696;24697;25526;25527;25528;29281;29282;29283;29284;29285;29286;29287;29288;29289;29290;31206;31207;31208;31209;31210;31211;31212;31213;31214;31215;31216;31217;32234;32235;32236;32237;32238;32239;32240;32241;32242;35216;35217;41356;41357;41358;41359;41360;41361;41362;42218;42219;42220;42221;42222;42223;42224;42225;42226;42227;42228;42229;42230;42231;42232;42233;42234;44654;44655;44656;44657;44658;44659;44660;44661;44662;44663;44848;44849;44850;44851;44852;44853;44854;44855;44856;44857;44858;44859;44860;44861;44862;44863;44864;45306;46142;46143;46144;46145;46146;46147;46148;49793;49794;50592;50593;50594;50595;50596;50597;63506;63507;63508;63509;67365;67366;67367;67368;67369;67370;67371;67372	58;59;60;61;62;63;64;65;66;67;68;69;70;71;72;73;74;75;76;77;78;79;80;81;82;83;84;7005;7006;7007;7008;7009;7010;7011;7012;7013;8981;8982;16571;17424;17425;17426;17427;17428;17429;17430;18189;18190;18191;18192;18193;18194;18195;18196;20086;20087;20088;20089;20090;20091;20092;20093;20094;20095;20096;20097;27034;27035;27036;27037;27038;27039;27040;28239;28240;28241;28242;28243;29180;29181;29182;29183;33482;33483;33484;33485;33486;33487;33488;33489;33490;33491;33492;35681;35682;35683;35684;35685;35686;35687;35688;35689;35690;35691;35692;35693;35694;35695;35696;36835;36836;36837;36838;36839;36840;36841;36842;36843;40169;40170;47082;47083;47084;47085;47086;47087;47088;47089;48078;48079;48080;48081;48082;48083;48084;48085;48086;48087;48088;48089;48090;48091;48092;48093;48094;50824;50825;50826;50827;50828;50829;50830;50831;50832;50833;50834;51055;51056;51057;51058;51059;51060;51061;51062;51063;51064;51065;51066;51067;51068;51069;51070;51071;51072;51073;51074;51075;51076;51077;51078;51079;51610;51611;52548;52549;52550;52551;52552;52553;52554;56722;56723;57593;57594;57595;57596;57597;57598;57599;72319;72320;72321;72322;76638;76639;76640;76641;76642;76643;76644;76645;76646	65;7007;8981;16571;17429;18192;20089;27036;28239;29180;33484;35690;36835;40170;47086;48089;50826;51074;51611;52549;56722;57598;72321;76638	336;337;338;339;340	1;79;197;277;563	-1
C4B63_55g174-t42_1-p1	C4B63_55g174-t42_1-p1	8	8	8	C4B63_55g174-t42_1-p1 | transcript=C4B63_55g174-t42_1 | gene=C4B63_55g174 | organism=Trypanosoma_cruzi_Dm28c_2018 | gene_product=Prohibitin [Source:UniProtKB/TrEMBL;Acc:A0A2V2V0Q2] | transcript_product=prohibitin 1 | location=PRFA01000055:61146-61964(-) |	1	8	8	8	0	1	4	4	4	0	0	0	0	0	0	0	4	6	4	0	1	4	4	4	0	0	0	0	0	0	0	4	6	4	0	1	4	4	4	0	0	0	0	0	0	0	4	6	4	28.7	28.7	28.7	30.931	272	272	0	18.046	0	4	15.4	16.2	16.2	0	0	0	0	0	0	0	16.2	22.4	16.5	351900000	0	668380	23747000	75774000	30096000	0	0	0	0	0	0	0	46734000	106470000	68409000	0	0	10605000	12807000	11886000	0	0	0	0	0	0	0	16747000	17836000	22102000	0	1	6	9	6	0	0	0	0	0	0	0	5	9	5	41				1092	1218;3785;3818;4097;6174;6929;7583;8417	True;True;True;True;True;True;True;True	1276;3970;4006;4308;6544;7341;8020;8901	9409;30000;30001;30002;30003;30004;30292;30293;30294;30295;30296;30297;30298;30299;30300;30301;32855;49599;49600;49601;49602;49603;49604;49605;49606;49607;49608;55550;55551;55552;55553;55554;55555;55556;55557;60776;67709;67710;67711	10648;34281;34282;34283;34284;34285;34627;34628;34629;34630;34631;34632;34633;34634;34635;34636;37552;56496;56497;56498;56499;56500;56501;56502;56503;56504;56505;56506;56507;63200;63201;63202;63203;63204;63205;63206;63207;69218;77021;77022;77023	10648;34283;34629;37552;56499;63202;69218;77023			-1
C4B63_55g182-t42_1-p1	C4B63_55g182-t42_1-p1	5	5	5	C4B63_55g182-t42_1-p1 | transcript=C4B63_55g182-t42_1 | gene=C4B63_55g182 | organism=Trypanosoma_cruzi_Dm28c_2018 | gene_product=Putative small GTP-binding protein Rab18 [Source:UniProtKB/TrEMBL;Acc:A0A2V2UZP6] | transcript_product=small GTP-binding protei	1	5	5	5	0	0	1	3	2	0	0	1	1	0	0	0	2	3	3	0	0	1	3	2	0	0	1	1	0	0	0	2	3	3	0	0	1	3	2	0	0	1	1	0	0	0	2	3	3	26.2	26.2	26.2	30.515	271	271	0	12.703	0	0	3	15.5	7	0	0	3	3	0	0	0	7	13.7	11.4	924000000	0	0	144340000	330910000	128960000	0	0	43593000	16987000	0	0	0	66134000	101580000	91504000	0	0	0	86644000	85038000	0	0	0	0	0	0	0	42705000	53597000	43774000	0	0	2	5	3	0	0	1	2	0	0	0	3	4	5	25				1093	286;2627;3049;7762;8191	True;True;True;True;True	300;2758;3209;8210;8659	2085;2086;2087;20175;23694;62350;62351;62352;62353;62354;62355;62356;62357;62358;62359;62360;62361;62362;62363;65754;65755;65756;65757;65758;65759	2378;2379;2380;2381;23015;27099;71047;71048;71049;71050;71051;71052;71053;71054;71055;71056;71057;71058;71059;71060;74822;74823;74824;74825;74826;74827	2378;23015;27099;71057;74826			-1
C4B63_55g287c-t42_1-p1	C4B63_55g287c-t42_1-p1	5	5	5	C4B63_55g287c-t42_1-p1 | transcript=C4B63_55g287c-t42_1 | gene=C4B63_55g287c | organism=Trypanosoma_cruzi_Dm28c_2018 | gene_product=Cytochrome c domain-containing protein [Source:UniProtKB/TrEMBL;Acc:A0A2V2XJ72] | transcript_product=cytochrome c | location	1	5	5	5	0	0	4	5	4	0	0	0	0	0	0	0	4	2	3	0	0	4	5	4	0	0	0	0	0	0	0	4	2	3	0	0	4	5	4	0	0	0	0	0	0	0	4	2	3	27.2	27.2	27.2	12.239	114	114	0	10.712	0	0	26.3	27.2	27.2	0	0	0	0	0	0	0	26.3	10.5	26.3	614140000	0	0	87716000	119590000	116590000	0	0	0	0	0	0	0	108890000	18417000	162940000	0	0	48442000	34789000	47197000	0	0	0	0	0	0	0	25443000	17042000	17664000	0	0	6	7	8	0	0	0	0	0	0	0	8	2	5	36				1094	124;125;5526;6679;6936	True;True;True;True;True	132;133;5798;7072;7348	877;878;879;880;881;882;883;884;885;886;887;43865;43866;43867;43868;43869;43870;43871;43872;43873;43874;53514;53515;53516;53517;53518;55580;55581;55582;55583;55584;55585;55586;55587;55588;55589	1001;1002;1003;1004;1005;1006;1007;1008;1009;1010;1011;49930;49931;49932;49933;49934;49935;49936;49937;49938;49939;60914;60915;60916;60917;60918;63232;63233;63234;63235;63236;63237;63238;63239;63240;63241	1003;1011;49936;60918;63241			-1
C4B63_55g55-t42_1-p1;C4B63_55g50-t42_1-p1;C4B63_55g48-t42_1-p1;C4B63_55g46-t42_1-p1;C4B63_55g44-t42_1-p1;C4B63_55g42-t42_1-p1;C4B63_55g40-t42_1-p1;C4B63_55g38-t42_1-p1;C4B63_55g36-t42_1-p1;C4B63_55g34-t42_1-p1;C4B63_55g51-t42_1-p1;C4B63_55g53-t42_1-p1	C4B63_55g55-t42_1-p1;C4B63_55g50-t42_1-p1;C4B63_55g48-t42_1-p1;C4B63_55g46-t42_1-p1;C4B63_55g44-t42_1-p1;C4B63_55g42-t42_1-p1;C4B63_55g40-t42_1-p1;C4B63_55g38-t42_1-p1;C4B63_55g36-t42_1-p1;C4B63_55g34-t42_1-p1;C4B63_55g51-t42_1-p1	8;8;8;8;8;8;8;8;8;8;4;3	8;8;8;8;8;8;8;8;8;8;4;3	8;8;8;8;8;8;8;8;8;8;4;3	C4B63_55g55-t42_1-p1 | transcript=C4B63_55g55-t42_1 | gene=C4B63_55g55 | organism=Trypanosoma_cruzi_Dm28c_2018 | gene_product=Paraflagellar rod protein 2 [Source:UniProtKB/TrEMBL;Acc:A0A2V2V486] | transcript_product=Paraflagellar rod protein 2 | location=P	12	8	8	8	0	3	0	0	0	0	7	0	0	0	0	3	0	0	0	0	3	0	0	0	0	7	0	0	0	0	3	0	0	0	0	3	0	0	0	0	7	0	0	0	0	3	0	0	0	14.8	14.8	14.8	69.575	600	600;600;600;600;600;600;600;600;600;600;359;197	0	28.243	0	6.3	0	0	0	0	13.5	0	0	0	0	7.3	0	0	0	31744000	0	9514500	0	0	0	0	16443000	0	0	0	0	5786400	0	0	0	0	28920000	0	0	0	0	80148000	0	0	0	0	17773000	0	0	0	0	6	0	0	0	0	11	0	0	0	0	6	0	0	0	23				1095	637;2311;3275;3722;7203;7720;7754;8074	True;True;True;True;True;True;True;True	668;2427;3440;3904;7625;8166;8202;8538	4874;4875;4876;4877;4878;4879;17797;17798;25440;29378;29379;29380;57754;57755;57756;57757;57758;61989;61990;62301;64765;64766	5537;5538;5539;5540;5541;5542;20248;20249;29085;33583;33584;33585;65675;65676;65677;65678;65679;70619;70620;70992;70993;73723;73724	5542;20249;29085;33585;65678;70619;70993;73724			-1;-1;-1;-1;-1;-1;-1;-1;-1;-1;-1;-1
C4B63_55g56-t42_1-p1	C4B63_55g56-t42_1-p1	19	19	19	C4B63_55g56-t42_1-p1 | transcript=C4B63_55g56-t42_1 | gene=C4B63_55g56 | organism=Trypanosoma_cruzi_Dm28c_2018 | gene_product=conserved hypothetical protein | transcript_product=conserved hypothetical protein | location=PRFA01000055:141428-142546(+) | prot	1	19	19	19	0	0	0	0	0	0	0	0	0	0	0	0	18	19	17	0	0	0	0	0	0	0	0	0	0	0	0	18	19	17	0	0	0	0	0	0	0	0	0	0	0	0	18	19	17	52.4	52.4	52.4	41.859	372	372	0	122.59	0	0	0	0	0	0	0	0	0	0	0	0	52.2	52.4	50.3	2789400000	0	0	0	0	0	0	0	0	0	0	0	0	715610000	620210000	1453600000	0	0	0	0	0	0	0	0	0	0	0	0	71377000	51149000	78786000	0	0	0	0	0	0	0	0	0	0	0	0	38	41	46	125				1096	271;1549;1677;1875;2492;4049;4156;4303;5092;5704;5860;5861;6502;7238;7405;7518;7636;7962;8763	True;True;True;True;True;True;True;True;True;True;True;True;True;True;True;True;True;True;True	285;1629;1764;1971;2621;4258;4374;4527;5345;6017;6198;6199;6200;6201;6881;7660;7834;7951;8078;8421;9261	1983;1984;1985;1986;1987;1988;12118;12119;12120;12121;12122;12123;13049;13050;13051;13052;13053;13054;14417;14418;14419;19162;19163;19164;19165;32439;32440;32441;32442;32443;32444;33419;33420;33421;33422;33423;33424;33425;34485;34486;34487;34488;40630;40631;40632;40633;40634;40635;45265;45266;45267;45268;45269;45270;46415;46416;46417;46418;46419;46420;46421;46422;46423;46424;46425;46426;46427;46428;46429;46430;52152;52153;52154;52155;58024;58025;58026;58027;58028;59250;59251;59252;59253;59254;59255;59256;59257;59258;60290;60291;60292;60293;60294;61207;61208;61209;61210;61211;61212;63892;63893;63894;63895;70456;70457;70458;70459;70460;70461	2265;2266;2267;2268;2269;2270;13846;13847;13848;13849;13850;13851;14877;14878;14879;14880;14881;14882;16380;16381;16382;21870;21871;21872;21873;37069;37070;37071;37072;37073;37074;37075;37076;37077;38194;38195;38196;38197;38198;38199;38200;39366;39367;39368;39369;46259;46260;46261;46262;46263;46264;46265;46266;46267;46268;51563;51564;51565;51566;51567;51568;51569;52841;52842;52843;52844;52845;52846;52847;52848;52849;52850;52851;52852;52853;52854;52855;52856;52857;52858;52859;59346;59347;59348;59349;65971;65972;65973;65974;65975;67432;67433;67434;67435;67436;67437;67438;67439;67440;68645;68646;68647;68648;68649;68650;68651;68652;69710;69711;69712;69713;69714;69715;69716;69717;72747;72748;72749;72750;80060;80061;80062;80063;80064;80065	2266;13849;14878;16380;21870;37074;38199;39368;46266;51564;52843;52857;59348;65975;67439;68649;69714;72750;80065	341	197	-1
C4B63_55g60-t42_1-p1	C4B63_55g60-t42_1-p1	4	4	4	C4B63_55g60-t42_1-p1 | transcript=C4B63_55g60-t42_1 | gene=C4B63_55g60 | organism=Trypanosoma_cruzi_Dm28c_2018 | gene_product=Trafficking protein particle complex subunit [Source:UniProtKB/TrEMBL;Acc:A0A2V2V494] | transcript_product=trafficking protein par	1	4	4	4	0	0	3	3	3	0	0	0	0	0	0	0	0	0	1	0	0	3	3	3	0	0	0	0	0	0	0	0	0	1	0	0	3	3	3	0	0	0	0	0	0	0	0	0	1	24.9	24.9	24.9	21.117	193	193	0	23.82	0	0	18.7	19.7	18.7	0	0	0	0	0	0	0	0	0	9.3	96778000	0	0	33049000	28300000	32313000	0	0	0	0	0	0	0	0	0	3117400	0	0	14071000	10872000	14480000	0	0	0	0	0	0	0	0	0	0	0	0	4	6	7	0	0	0	0	0	0	0	0	0	1	18				1097	2045;2135;2663;4762	True;True;True;True	2150;2241;2795;4999	15673;15674;15675;16241;16242;16243;16244;16245;16246;20443;37860;37861;37862;37863;37864;37865	17794;17795;17796;18425;18426;18427;18428;18429;18430;18431;18432;23319;43162;43163;43164;43165;43166;43167	17796;18427;23319;43162			-1
C4B63_55g62-t42_1-p1	C4B63_55g62-t42_1-p1	2	2	2	C4B63_55g62-t42_1-p1 | transcript=C4B63_55g62-t42_1 | gene=C4B63_55g62 | organism=Trypanosoma_cruzi_Dm28c_2018 | gene_product=Ribosomal RNA small subunit methyltransferase NEP1 | transcript_product=Ribosomal RNA small subunit methyltransferase NEP1 | locat	1	2	2	2	2	1	0	0	0	1	0	0	0	0	0	0	0	0	0	2	1	0	0	0	1	0	0	0	0	0	0	0	0	0	2	1	0	0	0	1	0	0	0	0	0	0	0	0	0	7.4	7.4	7.4	30.739	271	271	0	6.1247	7.4	4.1	0	0	0	3.3	0	0	0	0	0	0	0	0	0	2943100	1903800	905610	0	0	0	133700	0	0	0	0	0	0	0	0	0	0	0	0	0	0	0	0	0	0	0	0	0	0	0	0	3	1	0	0	0	2	0	0	0	0	0	0	0	0	0	6				1098	261;7571	True;True	274;8008	1871;1872;1873;1874;60709;60710	2123;2124;2125;2126;69146;69147	2124;69146			-1
C4B63_55g66-t42_1-p1	C4B63_55g66-t42_1-p1	2	2	2	C4B63_55g66-t42_1-p1 | transcript=C4B63_55g66-t42_1 | gene=C4B63_55g66 | organism=Trypanosoma_cruzi_Dm28c_2018 | gene_product=Amidase domain-containing protein [Source:UniProtKB/TrEMBL;Acc:A0A2V2V0U3] | transcript_product=Fatty-acid amide hydrolase 2 | loc	1	2	2	2	0	0	0	1	0	0	0	0	0	0	0	0	1	0	0	0	0	0	1	0	0	0	0	0	0	0	0	1	0	0	0	0	0	1	0	0	0	0	0	0	0	0	1	0	0	5.5	5.5	5.5	65.843	599	599	0	4.1797	0	0	0	3.2	0	0	0	0	0	0	0	0	2.3	0	0	1896200	0	0	0	1896200	0	0	0	0	0	0	0	0	0	0	0	0	0	0	0	0	0	0	0	0	0	0	0	0	0	0	0	0	0	1	0	0	0	0	0	0	0	0	1	0	0	2				1099	2129;7033	True;True	2235;7447	16207;56529	18389;64284	18389;64284			-1
C4B63_55g88-t42_1-p1	C4B63_55g88-t42_1-p1	10	10	10	C4B63_55g88-t42_1-p1 | transcript=C4B63_55g88-t42_1 | gene=C4B63_55g88 | organism=Trypanosoma_cruzi_Dm28c_2018 | gene_product=Coatomer subunit delta [Source:UniProtKB/TrEMBL;Acc:A0A2V2V0W0] | transcript_product=coatomer delta subunit | location=PRFA0100005	1	10	10	10	0	0	1	2	0	0	0	0	0	0	0	0	2	6	8	0	0	1	2	0	0	0	0	0	0	0	0	2	6	8	0	0	1	2	0	0	0	0	0	0	0	0	2	6	8	23.2	23.2	23.2	58.521	539	539	0	52.938	0	0	1.9	5	0	0	0	0	0	0	0	0	4.8	13.2	19.3	356000000	0	0	2197200	4580600	0	0	0	0	0	0	0	0	29299000	96572000	223350000	0	0	0	4689100	0	0	0	0	0	0	0	0	5472700	19473000	18039000	0	0	0	2	0	0	0	0	0	0	0	0	3	12	17	34				1100	1888;2714;3519;3615;4790;6115;6261;6515;8183;8660	True;True;True;True;True;True;True;True;True;True	1984;2849;3691;3791;5027;6480;6633;6896;8651;9153	14496;20838;20839;27528;27529;27530;27531;28343;28344;28345;38060;38061;38062;49072;49073;49074;49075;49076;49077;49078;49079;50249;50250;50251;50252;52274;65724;69606;69607;69608	16474;23763;23764;23765;31532;31533;31534;31535;32435;32436;32437;32438;43379;43380;43381;55883;55884;55885;55886;55887;55888;55889;55890;55891;55892;57224;57225;57226;57227;59477;74789;74790;79116;79117;79118	16474;23764;31535;32436;43380;55888;57225;59477;74789;79117			-1
C4B63_563g10-t42_1-p1;C4B63_7g207-t42_1-p1;C4B63_7g203-t42_1-p1	C4B63_563g10-t42_1-p1;C4B63_7g207-t42_1-p1;C4B63_7g203-t42_1-p1	1;1;1	1;1;1	1;1;1	C4B63_563g10-t42_1-p1 | transcript=C4B63_563g10-t42_1 | gene=C4B63_563g10 | organism=Trypanosoma_cruzi_Dm28c_2018 | gene_product=Putative antigenic protein [Source:UniProtKB/TrEMBL;Acc:A0A2V2UF38] | transcript_product=antigenic protein | location=PRFA01000	3	1	1	1	0	0	0	0	0	0	0	0	0	0	0	0	1	1	1	0	0	0	0	0	0	0	0	0	0	0	0	1	1	1	0	0	0	0	0	0	0	0	0	0	0	0	1	1	1	6.9	6.9	6.9	50.635	437	437;819;1140	0	3.1288	0	0	0	0	0	0	0	0	0	0	0	0	6.9	6.9	6.9	36007000	0	0	0	0	0	0	0	0	0	0	0	0	12082000	11241000	12684000	0	0	0	0	0	0	0	0	0	0	0	0	0	0	0	0	0	0	0	0	0	0	0	0	0	0	0	2	2	2	6				1101	3396	TRUE	3564	26519;26520;26521;26522;26523;26524	30325;30326;30327;30328;30329;30330	30327			-1;-1;-1
C4B63_91g34-t42_1-p1;C4B63_56g31-t42_1-p1	C4B63_91g34-t42_1-p1;C4B63_56g31-t42_1-p1	7;7	7;7	7;7	C4B63_91g34-t42_1-p1 | transcript=C4B63_91g34-t42_1 | gene=C4B63_91g34 | organism=Trypanosoma_cruzi_Dm28c_2018 | gene_product=conserved hypothetical protein | transcript_product=conserved hypothetical protein | location=PRFA01000091:93871-94449(+) | protei	2	7	7	7	0	0	6	6	6	0	0	6	7	7	0	0	4	3	4	0	0	6	6	6	0	0	6	7	7	0	0	4	3	4	0	0	6	6	6	0	0	6	7	7	0	0	4	3	4	42.7	42.7	42.7	21.993	192	192;192	0	107.6	0	0	39.1	39.1	39.1	0	0	42.7	42.7	42.7	0	0	28.1	18.2	28.1	1960700000	0	0	295870000	280190000	191980000	0	0	310090000	391740000	304700000	0	0	60211000	49202000	76749000	0	0	66410000	56410000	53854000	0	0	80433000	85576000	70646000	0	0	20455000	18284000	20259000	0	0	13	16	12	0	0	15	15	13	0	0	11	6	5	106				1102	2470;3848;3855;5372;5932;6818;9226	True;True;True;True;True;True;True	2597;4037;4048;5635;6281;7221;9749	18956;18957;18958;18959;18960;18961;18962;18963;18964;18965;18966;18967;18968;18969;18970;18971;18972;30488;30489;30490;30491;30492;30493;30494;30495;30496;30497;30498;30499;30500;30501;30502;30503;30504;30607;30608;30609;30610;30611;30612;30613;30614;30615;30616;30617;30618;42679;42680;42681;42682;42683;42684;42685;42686;42687;42688;42689;42690;42691;42692;42693;42694;47136;47137;47138;47139;54685;54686;54687;54688;54689;54690;54691;54692;74709;74710;74711;74712;74713;74714;74715;74716;74717;74718;74719;74720;74721;74722;74723	21638;21639;21640;21641;21642;21643;21644;21645;21646;21647;21648;21649;21650;21651;21652;21653;21654;21655;21656;21657;21658;34829;34830;34831;34832;34833;34834;34835;34836;34837;34838;34839;34840;34841;34842;34843;34844;34845;34846;34847;34848;34849;34850;34851;34969;34970;34971;34972;34973;34974;34975;34976;34977;34978;34979;34980;34981;48607;48608;48609;48610;48611;48612;48613;48614;48615;48616;48617;48618;48619;48620;48621;48622;48623;48624;48625;53659;53660;53661;53662;62221;62222;62223;62224;62225;62226;62227;62228;84918;84919;84920;84921;84922;84923;84924;84925;84926;84927;84928;84929;84930;84931;84932;84933;84934;84935	21649;34850;34970;48621;53662;62226;84924			-1;-1
C4B63_91g35-t42_1-p1;C4B63_56g32-t42_1-p1	C4B63_91g35-t42_1-p1;C4B63_56g32-t42_1-p1	5;5	5;5	5;5	C4B63_91g35-t42_1-p1 | transcript=C4B63_91g35-t42_1 | gene=C4B63_91g35 | organism=Trypanosoma_cruzi_Dm28c_2018 | gene_product=Nucleolar GTP-binding protein 2 [Source:UniProtKB/TrEMBL;Acc:A0A2V2UTM8] | transcript_product=GTPase | location=PRFA01000091:94685	2	5	5	5	4	1	0	0	0	3	0	0	0	0	0	0	0	0	0	4	1	0	0	0	3	0	0	0	0	0	0	0	0	0	4	1	0	0	0	3	0	0	0	0	0	0	0	0	0	10.1	10.1	10.1	68.705	602	602;602	0	9.1809	7.8	2.2	0	0	0	5.8	0	0	0	0	0	0	0	0	0	7468400	5092100	979760	0	0	0	1396500	0	0	0	0	0	0	0	0	0	4867800	0	0	0	0	2813700	0	0	0	0	0	0	0	0	0	6	2	0	0	0	4	0	0	0	0	0	0	0	0	0	12				1103	3069;5121;5456;7658;8312	True;True;True;True;True	3229;5374;5726;8102;8788	23847;23848;40862;40863;40864;40865;43290;61441;61442;66890;66891	27272;27273;46527;46528;46529;46530;46531;49293;70007;70008;76121;76122	27272;46530;49293;70007;76122			-1;-1
C4B63_91g38-t42_1-p1;C4B63_56g37-t42_1-p1;C4B63_56g36-t42_1-p1;C4B63_56g35-t42_1-p1;C4B63_56g34-t42_1-p1;C4B63_56g33-t42_1-p1;C4B63_91g37-t42_1-p1;C4B63_91g36-t42_1-p1	C4B63_91g38-t42_1-p1;C4B63_56g37-t42_1-p1;C4B63_56g36-t42_1-p1;C4B63_56g35-t42_1-p1;C4B63_56g34-t42_1-p1;C4B63_56g33-t42_1-p1;C4B63_91g37-t42_1-p1;C4B63_91g36-t42_1-p1	14;14;14;14;14;14;13;13	14;14;14;14;14;14;13;13	14;14;14;14;14;14;13;13	C4B63_91g38-t42_1-p1 | transcript=C4B63_91g38-t42_1 | gene=C4B63_91g38 | organism=Trypanosoma_cruzi_Dm28c_2018 | gene_product=Putative ATP synthase F1, alpha subunit [Source:UniProtKB/TrEMBL;Acc:A0A2V2V3X2] | transcript_product=ATP synthase F1, alpha subun	8	14	14	14	0	1	7	9	7	0	0	3	4	5	0	3	5	6	9	0	1	7	9	7	0	0	3	4	5	0	3	5	6	9	0	1	7	9	7	0	0	3	4	5	0	3	5	6	9	30.8	30.8	30.8	63.041	578	578;578;578;578;578;578;578;578	0	48.264	0	2.1	13.1	20.4	15.1	0	0	5.7	7.1	10.4	0	5	10.6	13.7	20.8	1175000000	0	319750	93013000	225230000	79312000	0	0	19181000	31084000	54682000	0	2919000	133940000	135880000	399430000	0	0	21523000	25854000	20614000	0	0	10670000	13247000	14393000	0	13540000	23239000	18107000	25014000	0	1	11	15	15	0	0	5	5	9	0	5	12	13	19	110				1104	801;1529;2241;2526;3267;4376;4624;4963;6374;7186;7878;8118;8260;8510	True;True;True;True;True;True;True;True;True;True;True;True;True;True	837;1609;2352;2655;3431;4604;4857;5203;6749;7608;8334;8583;8734;8996	6136;6137;6138;6139;6140;6141;6142;6143;6144;6145;6146;6147;6148;6149;6150;6151;6152;6153;6154;11991;17178;17179;19452;19453;19454;19455;19456;19457;19458;19459;19460;19461;19462;19463;19464;19465;25366;35023;35024;35025;35026;35027;36756;36757;39416;39417;39418;39419;39420;39421;39422;51109;57632;57633;57634;57635;57636;57637;57638;57639;57640;57641;57642;63337;63338;63339;63340;63341;63342;65157;65158;65159;65160;65161;65162;65163;65164;65165;65166;65167;65168;65169;65170;66353;66354;66355;68445;68446;68447;68448;68449;68450;68451;68452;68453;68454;68455	6933;6934;6935;6936;6937;6938;6939;6940;6941;6942;6943;6944;6945;6946;6947;6948;6949;6950;6951;6952;13705;19492;19493;22192;22193;22194;22195;22196;22197;22198;22199;22200;22201;22202;22203;22204;22205;22206;22207;22208;22209;22210;22211;22212;22213;22214;28996;39961;39962;39963;39964;39965;41863;41864;44893;44894;44895;44896;44897;44898;44899;58179;65537;65538;65539;65540;65541;65542;65543;65544;65545;65546;65547;65548;72135;72136;72137;72138;72139;72140;74160;74161;74162;74163;74164;74165;74166;74167;74168;74169;74170;74171;74172;74173;74174;74175;75515;75516;75517;75518;77821;77822;77823;77824;77825;77826;77827;77828;77829;77830;77831	6941;13705;19492;22197;28996;39963;41864;44893;58179;65541;72140;74171;75516;77831			-1;-1;-1;-1;-1;-1;-1;-1
C4B63_56g60-t42_1-p1	C4B63_56g60-t42_1-p1	3	3	3	C4B63_56g60-t42_1-p1 | transcript=C4B63_56g60-t42_1 | gene=C4B63_56g60 | organism=Trypanosoma_cruzi_Dm28c_2018 | gene_product=Nitroreductase domain-containing protein [Source:UniProtKB/TrEMBL;Acc:A0A2V2V3Z1] | transcript_product=nitroreductase | location=P	1	3	3	3	0	0	0	0	0	0	0	1	0	0	0	0	0	0	2	0	0	0	0	0	0	0	1	0	0	0	0	0	0	2	0	0	0	0	0	0	0	1	0	0	0	0	0	0	2	17.7	17.7	17.7	34.953	316	316	0	6.6545	0	0	0	0	0	0	0	4.4	0	0	0	0	0	0	13.3	28947000	0	0	0	0	0	0	0	8218800	0	0	0	0	0	0	20728000	0	0	0	0	0	0	0	0	0	0	0	0	0	0	0	0	0	0	0	0	0	0	1	0	0	0	0	0	0	5	6				1105	619;2183;2524	True;True;True	648;2291;2653	4758;4759;16721;19450	5391;5392;5393;18973;18974;22190	5391;18974;22190			-1
C4B63_56g86-t42_1-p1	C4B63_56g86-t42_1-p1	5	5	5	C4B63_56g86-t42_1-p1 | transcript=C4B63_56g86-t42_1 | gene=C4B63_56g86 | organism=Trypanosoma_cruzi_Dm28c_2018 | gene_product=Purine nucleoside phosphorylase [Source:UniProtKB/TrEMBL;Acc:A0A2V2V2P8] | transcript_product=methylthioadenosine phosphorylase |	1	5	5	5	0	0	0	0	0	0	0	0	0	0	0	5	0	0	0	0	0	0	0	0	0	0	0	0	0	0	5	0	0	0	0	0	0	0	0	0	0	0	0	0	0	5	0	0	0	22.5	22.5	22.5	33.177	307	307	0	7.3009	0	0	0	0	0	0	0	0	0	0	0	22.5	0	0	0	3988900	0	0	0	0	0	0	0	0	0	0	0	3988900	0	0	0	0	0	0	0	0	0	0	0	0	0	0	0	0	0	0	0	0	0	0	0	0	0	0	0	0	0	6	0	0	0	6				1106	3324;4462;4722;7515;8233	True;True;True;True;True	3489;4692;4957;7948;8706	25879;35625;35626;37510;60273;66154;66155	29579;40627;40628;42744;68620;75284;75285	29579;40627;42744;68620;75285			-1
C4B63_56g93-t42_1-p1	C4B63_56g93-t42_1-p1	3	3	3	C4B63_56g93-t42_1-p1 | transcript=C4B63_56g93-t42_1 | gene=C4B63_56g93 | organism=Trypanosoma_cruzi_Dm28c_2018 | gene_product=Splicing factor 3B subunit 3 | transcript_product=Splicing factor 3B subunit 3 | location=PRFA01000056:212207-217582(+) | protein_	1	3	3	3	0	0	0	0	0	0	0	1	0	2	0	0	0	0	0	0	0	0	0	0	0	0	1	0	2	0	0	0	0	0	0	0	0	0	0	0	0	1	0	2	0	0	0	0	0	2.3	2.3	2.3	192.53	1791	1791	0.0051471	2.0361	0	0	0	0	0	0	0	0.9	0	1.4	0	0	0	0	0	6093300	0	0	0	0	0	0	0	1407100	0	4686200	0	0	0	0	0	0	0	0	0	0	0	0	0	0	0	0	0	0	0	0	0	0	0	0	0	0	0	1	0	2	0	0	0	0	0	3				1107	254;1523;8828	True;True;True	267;1603;9332	1819;11941;71093	2069;13637;80825	2069;13637;80825			-1
C4B63_56g95-t42_1-p1	C4B63_56g95-t42_1-p1	1	1	1	C4B63_56g95-t42_1-p1 | transcript=C4B63_56g95-t42_1 | gene=C4B63_56g95 | organism=Trypanosoma_cruzi_Dm28c_2018 | gene_product=Putative paraflagellar rod protein [Source:UniProtKB/TrEMBL;Acc:A0A2V2V412] | transcript_product=paraflagellar rod protein | locat	1	1	1	1	0	0	0	0	1	0	0	0	0	0	0	0	0	0	0	0	0	0	0	1	0	0	0	0	0	0	0	0	0	0	0	0	0	0	1	0	0	0	0	0	0	0	0	0	0	2	2	2	78.205	698	698	1	-2	0	0	0	0	2	0	0	0	0	0	0	0	0	0	0	3171100	0	0	0	0	3171100	0	0	0	0	0	0	0	0	0	0	0	0	0	0	0	0	0	0	0	0	0	0	0	0	0	0	0	0	0	2	0	0	0	0	0	0	0	0	0	0	2	+			1108	6337	TRUE	6709	50771;50772	57797;57798	57798	342	302	-1
C4B63_57g113-t42_1-p1	C4B63_57g113-t42_1-p1	2	2	2	C4B63_57g113-t42_1-p1 | transcript=C4B63_57g113-t42_1 | gene=C4B63_57g113 | organism=Trypanosoma_cruzi_Dm28c_2018 | gene_product=Flagellar Member 2 | transcript_product=Flagellar Member 2 | location=PRFA01000057:51426-54977(-) | protein_length=1183 | seque	1	2	2	2	0	0	0	0	0	0	0	0	0	0	0	0	1	1	0	0	0	0	0	0	0	0	0	0	0	0	0	1	1	0	0	0	0	0	0	0	0	0	0	0	0	0	1	1	0	1.7	1.7	1.7	130.98	1183	1183	0.0037369	2.1812	0	0	0	0	0	0	0	0	0	0	0	0	1	0.7	0	6092600	0	0	0	0	0	0	0	0	0	0	0	0	3920400	2172100	0	0	0	0	0	0	0	0	0	0	0	0	0	0	0	0	0	0	0	0	0	0	0	0	0	0	0	0	0	1	0	1				1109	6186;8418	True;True	6556;8902	49697;67712	56609;77024	56609;77024			-1
C4B63_57g131-t42_1-p1;C4B63_7g438-t42_1-p1;C4B63_289g4-t42_1-p1;C4B63_405g4-t42_1-p1	C4B63_57g131-t42_1-p1;C4B63_7g438-t42_1-p1;C4B63_289g4-t42_1-p1;C4B63_405g4-t42_1-p1	18;17;16;12	18;17;16;12	18;17;16;12	C4B63_57g131-t42_1-p1 | transcript=C4B63_57g131-t42_1 | gene=C4B63_57g131 | organism=Trypanosoma_cruzi_Dm28c_2018 | gene_product=Glutamate dehydrogenase [Source:UniProtKB/TrEMBL;Acc:O61083] | transcript_product=glutamate dehydrogenase | location=PRFA010000	4	18	18	18	5	5	16	18	17	11	6	12	13	10	7	15	15	13	12	5	5	16	18	17	11	6	12	13	10	7	15	15	13	12	5	5	16	18	17	11	6	12	13	10	7	15	15	13	12	56.4	56.4	56.4	48.817	447	447;416;416;329	0	323.31	16.3	17.4	47.7	56.4	50.3	32.9	16.6	35.3	40.7	30	21	45.2	48.1	37.8	40.7	6066900000	12767000	15184000	747370000	1125600000	1026300000	57878000	11470000	408240000	696060000	404660000	13261000	75608000	641540000	423000000	408010000	7034100	11271000	77755000	83358000	116980000	44394000	39758000	66348000	64106000	57431000	19559000	68936000	59338000	39100000	35631000	7	7	34	37	40	21	9	24	34	26	10	35	29	24	20	357				1110	62;115;1733;2046;2165;2286;2355;2657;2850;2906;3346;3407;5317;6112;7803;7997;8635;8725	True;True;True;True;True;True;True;True;True;True;True;True;True;True;True;True;True;True	64;120;1821;2151;2272;2398;2475;2789;2995;2996;3054;3511;3575;5577;6475;6476;8258;8460;9128;9218	406;407;408;409;410;411;412;413;414;415;416;417;418;419;420;421;422;423;424;425;426;427;428;429;430;431;778;779;780;781;782;783;784;785;786;13460;13461;13462;15676;15677;15678;15679;15680;15681;15682;15683;15684;15685;15686;15687;15688;15689;15690;15691;15692;15693;15694;15695;15696;16529;16530;16531;16532;16533;16534;16535;16536;16537;16538;16539;16540;16541;16542;16543;16544;16545;16546;17526;17527;17528;17529;17530;18165;18166;18167;18168;18169;18170;18171;18172;18173;18174;18175;18176;18177;18178;18179;18180;18181;18182;18183;18184;18185;18186;20409;20410;20411;20412;20413;20414;20415;20416;20417;20418;20419;20420;20421;20422;20423;20424;20425;22070;22071;22072;22073;22074;22493;22494;22495;22496;22497;22498;22499;22500;22501;22502;22503;22504;22505;22506;22507;22508;22509;22510;22511;22512;22513;22514;22515;26128;26129;26130;26131;26132;26133;26134;26135;26136;26137;26138;26139;26140;26141;26142;26143;26144;26145;26146;26147;26148;26149;26150;26151;26152;26153;26154;26155;26156;26157;26158;26159;26160;26161;26162;26163;26164;26165;26166;26585;26586;26587;26588;26589;26590;26591;26592;26593;26594;26595;26596;42298;42299;42300;42301;42302;42303;42304;42305;42306;42307;42308;42309;42310;42311;42312;42313;42314;49013;49014;49015;49016;49017;49018;49019;49020;49021;49022;49023;49024;49025;49026;49027;49028;49029;49030;49031;49032;49033;49034;49035;49036;49037;49038;49039;62787;62788;62789;62790;62791;62792;62793;62794;62795;62796;62797;62798;64172;64173;64174;64175;64176;64177;64178;64179;64180;64181;64182;64183;64184;64185;64186;64187;64188;64189;64190;64191;64192;64193;64194;69405;69406;69407;69408;69409;69410;69411;69412;69413;69414;69415;69416;69417;69418;69419;69420;69421;69422;69423;69424;69425;69426;69427;69428;69429;69430;69431;70111;70112;70113;70114;70115;70116;70117;70118;70119;70120;70121;70122;70123;70124;70125;70126;70127;70128;70129;70130;70131;70132;70133;70134;70135;70136;70137;70138;70139;70140	481;482;483;484;485;486;487;488;489;490;491;492;493;494;495;496;497;498;499;500;501;502;503;504;505;506;891;892;893;894;895;896;897;898;899;900;15334;15335;15336;17797;17798;17799;17800;17801;17802;17803;17804;17805;17806;17807;17808;17809;17810;17811;17812;17813;17814;17815;17816;17817;17818;17819;17820;18758;18759;18760;18761;18762;18763;18764;18765;18766;18767;18768;18769;18770;18771;18772;18773;18774;18775;18776;18777;19946;19947;19948;19949;19950;20673;20674;20675;20676;20677;20678;20679;20680;20681;20682;20683;20684;20685;20686;20687;20688;20689;20690;20691;20692;20693;20694;20695;20696;23283;23284;23285;23286;23287;23288;23289;23290;23291;23292;23293;23294;23295;23296;23297;23298;23299;23300;25199;25200;25201;25202;25203;25676;25677;25678;25679;25680;25681;25682;25683;25684;25685;25686;25687;25688;25689;25690;25691;25692;25693;25694;25695;25696;25697;25698;29871;29872;29873;29874;29875;29876;29877;29878;29879;29880;29881;29882;29883;29884;29885;29886;29887;29888;29889;29890;29891;29892;29893;29894;29895;29896;29897;29898;29899;29900;29901;29902;29903;29904;29905;29906;29907;29908;29909;29910;29911;29912;29913;29914;29915;29916;30396;30397;30398;30399;30400;30401;30402;30403;30404;30405;30406;30407;30408;48166;48167;48168;48169;48170;48171;48172;48173;48174;48175;48176;48177;48178;48179;48180;48181;48182;48183;48184;55820;55821;55822;55823;55824;55825;55826;55827;55828;55829;55830;55831;55832;55833;55834;55835;55836;55837;55838;55839;55840;55841;55842;55843;55844;55845;55846;71531;71532;71533;71534;71535;71536;71537;71538;71539;71540;71541;71542;73053;73054;73055;73056;73057;73058;73059;73060;73061;73062;73063;73064;73065;73066;73067;73068;73069;73070;73071;73072;73073;73074;73075;73076;73077;73078;78895;78896;78897;78898;78899;78900;78901;78902;78903;78904;78905;78906;78907;78908;78909;78910;78911;78912;78913;78914;78915;78916;78917;78918;78919;78920;78921;78922;78923;78924;78925;78926;78927;79673;79674;79675;79676;79677;79678;79679;79680;79681;79682;79683;79684;79685;79686;79687;79688;79689;79690;79691;79692;79693;79694;79695;79696;79697;79698;79699;79700;79701;79702	497;891;15336;17808;18769;19949;20695;23284;25202;25686;29881;30403;48173;55838;71534;73069;78907;79679	343;344	124;206	-1;-1;-1;-1
C4B63_57g65-t42_1-p1;C4B63_150g36-t42_1-p1	C4B63_57g65-t42_1-p1;C4B63_150g36-t42_1-p1	7;6	7;6	7;6	C4B63_57g65-t42_1-p1 | transcript=C4B63_57g65-t42_1 | gene=C4B63_57g65 | organism=Trypanosoma_cruzi_Dm28c_2018 | gene_product=Putative membrane-bound acid phosphatase 2 [Source:UniProtKB/TrEMBL;Acc:A0A2V2V0F4] | transcript_product=membrane-bound acid phosp	2	7	7	7	0	0	7	6	6	0	0	1	1	0	0	0	2	3	2	0	0	7	6	6	0	0	1	1	0	0	0	2	3	2	0	0	7	6	6	0	0	1	1	0	0	0	2	3	2	18.3	18.3	18.3	56.324	508	508;508	0	40.87	0	0	18.3	16.9	16.9	0	0	2.4	2.4	0	0	0	6.9	10.6	6.9	983480000	0	0	241120000	371110000	248330000	0	0	11193000	4799100	0	0	0	14487000	47233000	45202000	0	0	55750000	54037000	54468000	0	0	0	0	0	0	0	7350200	12207000	8970500	0	0	17	15	17	0	0	1	1	0	0	0	2	7	3	63				1111	1488;2504;2534;3711;5447;5618;6725	True;True;True;True;True;True;True	1565;2633;2663;3893;5717;5905;5906;7120	11672;11673;11674;11675;11676;11677;19338;19339;19340;19341;19342;19510;19511;19512;19513;19514;19515;19516;29291;29292;29293;29294;29295;29296;29297;29298;29299;29300;29301;29302;43265;44556;44557;44558;44559;44560;44561;44562;44563;44564;44565;44566;44567;44568;44569;44570;53921;53922;53923;53924;53925;53926;53927;53928;53929;53930;53931;53932	13326;13327;13328;13329;13330;13331;22069;22070;22071;22072;22073;22265;22266;22267;22268;22269;22270;22271;33493;33494;33495;33496;33497;33498;33499;33500;33501;33502;33503;33504;33505;49264;50712;50713;50714;50715;50716;50717;50718;50719;50720;50721;50722;50723;50724;50725;50726;50727;50728;50729;61354;61355;61356;61357;61358;61359;61360;61361;61362;61363;61364;61365;61366	13329;22069;22267;33503;49264;50723;61359	345	259	-1;-1
C4B63_57g89-t42_1-p1	C4B63_57g89-t42_1-p1	7	7	7	C4B63_57g89-t42_1-p1 | transcript=C4B63_57g89-t42_1 | gene=C4B63_57g89 | organism=Trypanosoma_cruzi_Dm28c_2018 | gene_product=CULLIN_2 domain-containing protein [Source:UniProtKB/TrEMBL;Acc:A0A2V2V022] | transcript_product=cullin-like protein | location=PR	1	7	7	7	0	0	1	4	1	0	0	2	2	3	0	0	1	2	2	0	0	1	4	1	0	0	2	2	3	0	0	1	2	2	0	0	1	4	1	0	0	2	2	3	0	0	1	2	2	14.1	14.1	14.1	80.133	709	709	0	25.348	0	0	1.4	8.9	1.4	0	0	3.4	3	4.7	0	0	1.4	3	3	80125000	0	0	778650	16285000	1337000	0	0	8010100	18348000	10658000	0	0	6082900	8246000	10378000	0	0	0	2663200	0	0	0	0	6028500	0	0	0	0	3322700	2897100	0	0	1	6	3	0	0	4	7	3	0	0	2	3	5	34				1112	3399;4788;5382;5985;7144;7801;8424	True;True;True;True;True;True;True	3567;5025;5645;6336;7563;8256;8908	26529;38052;42732;42733;42734;42735;42736;42737;42738;42739;42740;42741;42742;42743;42744;42745;42746;47656;47657;47658;47659;47660;47661;57272;62784;67744	30335;43371;48664;48665;48666;48667;48668;48669;48670;48671;48672;48673;48674;48675;48676;48677;48678;48679;48680;48681;48682;48683;48684;48685;54236;54237;54238;54239;54240;54241;54242;65114;71528;77057	30335;43371;48685;54239;65114;71528;77057			-1
C4B63_57g91-t42_1-p1	C4B63_57g91-t42_1-p1	2	2	2	C4B63_57g91-t42_1-p1 | transcript=C4B63_57g91-t42_1 | gene=C4B63_57g91 | organism=Trypanosoma_cruzi_Dm28c_2018 | gene_product=MHD domain-containing protein [Source:UniProtKB/TrEMBL;Acc:A0A2V2UZ97] | transcript_product=clathrin coat assembly protein | locat	1	2	2	2	0	0	0	1	2	0	0	0	0	0	0	0	0	0	0	0	0	0	1	2	0	0	0	0	0	0	0	0	0	0	0	0	0	1	2	0	0	0	0	0	0	0	0	0	0	4.6	4.6	4.6	47.403	416	416	0.0065741	1.9893	0	0	0	2.2	4.6	0	0	0	0	0	0	0	0	0	0	20304000	0	0	0	12048000	8255900	0	0	0	0	0	0	0	0	0	0	0	0	0	0	0	0	0	0	0	0	0	0	0	0	0	0	0	0	2	3	0	0	0	0	0	0	0	0	0	0	5				1113	838;4799	True;True	874;5037	6537;38104;38105;38106;38107	7396;43431;43432;43433;43434	7396;43432			-1
C4B63_57g96-t42_1-p1	C4B63_57g96-t42_1-p1	3	3	3	C4B63_57g96-t42_1-p1 | transcript=C4B63_57g96-t42_1 | gene=C4B63_57g96 | organism=Trypanosoma_cruzi_Dm28c_2018 | gene_product=Bromo domain-containing protein [Source:UniProtKB/TrEMBL;Acc:A0A2V2V5V1] | transcript_product=bromodomain protein | location=PRFA0	1	3	3	3	3	1	0	0	0	0	0	0	0	0	0	0	0	0	0	3	1	0	0	0	0	0	0	0	0	0	0	0	0	0	3	1	0	0	0	0	0	0	0	0	0	0	0	0	0	17.9	17.9	17.9	25.345	224	224	0	7.4489	17.9	5.4	0	0	0	0	0	0	0	0	0	0	0	0	0	39348000	29983000	9364500	0	0	0	0	0	0	0	0	0	0	0	0	0	0	0	0	0	0	0	0	0	0	0	0	0	0	0	0	7	5	0	0	0	0	0	0	0	0	0	0	0	0	0	12				1114	3106;5596;8338	True;True;True	3266;5879;5880;8814	24123;24124;44422;44423;44424;67019;67020;67021	27604;27605;50559;50560;50561;50562;76256;76257;76258;76259;76260;76261	27605;50560;76261			-1
C4B63_57g98-t42_1-p1	C4B63_57g98-t42_1-p1	5	5	5	C4B63_57g98-t42_1-p1 | transcript=C4B63_57g98-t42_1 | gene=C4B63_57g98 | organism=Trypanosoma_cruzi_Dm28c_2018 | gene_product=Succinate--CoA ligase [ADP-forming] subunit beta, mitochondrial [Source:UniProtKB/TrEMBL;Acc:A0A2V2V0C8] | transcript_product=succ	1	5	5	5	0	0	5	4	4	0	0	0	1	1	0	0	2	1	2	0	0	5	4	4	0	0	0	1	1	0	0	2	1	2	0	0	5	4	4	0	0	0	1	1	0	0	2	1	2	14.4	14.4	14.4	45.309	418	418	0	15.724	0	0	14.4	12	12	0	0	0	2.4	3.3	0	0	5.7	3.3	6.5	168510000	0	0	20745000	64053000	26378000	0	0	0	3006800	1511700	0	0	15868000	6611400	30331000	0	0	9299100	11676000	7827600	0	0	0	0	0	0	0	10934000	0	10285000	0	0	5	5	5	0	0	0	1	0	0	0	3	1	3	23				1115	2960;3826;5250;6198;8544	True;True;True;True;True	3111;4014;5504;6568;9035	22991;22992;30337;30338;30339;30340;30341;30342;41716;41717;41718;41719;49789;49790;49791;49792;68747;68748;68749;68750;68751;68752;68753;68754;68755;68756;68757;68758	26272;26273;34674;34675;34676;34677;34678;34679;47497;47498;47499;47500;56718;56719;56720;56721;78150;78151;78152;78153;78154;78155;78156;78157;78158;78159;78160;78161	26273;34677;47499;56719;78153			-1
C4B63_58g101-t42_1-p1;C4B63_58g89-t42_1-p1;C4B63_58g99-t42_1-p1;C4B63_58g98-t42_1-p1;C4B63_58g97-t42_1-p1;C4B63_58g96-t42_1-p1;C4B63_58g95-t42_1-p1;C4B63_58g94-t42_1-p1;C4B63_58g93-t42_1-p1;C4B63_58g92-t42_1-p1;C4B63_58g91-t42_1-p1;C4B63_58g90-t42_1-p1;C4B63_58g86-t42_1-p1;C4B63_58g85-t42_1-p1;C4B63_58g79-t42_1-p1;C4B63_58g109-t42_1-p1;C4B63_58g107-t42_1-p1;C4B63_58g106-t42_1-p1;C4B63_58g105-t42_1-p1;C4B63_58g104-t42_1-p1;C4B63_58g103-t42_1-p1;C4B63_58g102-t42_1-p1;C4B63_58g88-t42_1-p1;C4B63_58g87-t42_1-p1;C4B63_58g100-t42_1-p1	C4B63_58g101-t42_1-p1;C4B63_58g89-t42_1-p1;C4B63_58g99-t42_1-p1;C4B63_58g98-t42_1-p1;C4B63_58g97-t42_1-p1;C4B63_58g96-t42_1-p1;C4B63_58g95-t42_1-p1;C4B63_58g94-t42_1-p1;C4B63_58g93-t42_1-p1;C4B63_58g92-t42_1-p1;C4B63_58g91-t42_1-p1;C4B63_58g90-t42_1-p1;C4B63_58g86-t42_1-p1;C4B63_58g85-t42_1-p1;C4B63_58g79-t42_1-p1;C4B63_58g109-t42_1-p1;C4B63_58g107-t42_1-p1;C4B63_58g106-t42_1-p1;C4B63_58g105-t42_1-p1;C4B63_58g104-t42_1-p1;C4B63_58g103-t42_1-p1;C4B63_58g102-t42_1-p1;C4B63_58g88-t42_1-p1;C4B63_58g87-t42_1-p1;C4B63_58g100-t42_1-p1	20;20;20;20;20;20;20;20;20;20;20;20;20;20;20;20;20;20;20;20;20;20;20;18;17	20;20;20;20;20;20;20;20;20;20;20;20;20;20;20;20;20;20;20;20;20;20;20;18;17	20;20;20;20;20;20;20;20;20;20;20;20;20;20;20;20;20;20;20;20;20;20;20;18;17	C4B63_58g101-t42_1-p1 | transcript=C4B63_58g101-t42_1 | gene=C4B63_58g101 | organism=Trypanosoma_cruzi_Dm28c_2018 | gene_product=Elongation factor 1-alpha [Source:UniProtKB/TrEMBL;Acc:Q5XXD2] | transcript_product=elongation factor 1-alpha | location=PRFA01	25	20	20	20	8	10	16	16	17	12	4	18	18	17	9	8	15	17	16	8	10	16	16	17	12	4	18	18	17	9	8	15	17	16	8	10	16	16	17	12	4	18	18	17	9	8	15	17	16	51.2	51.2	51.2	49.098	449	449;449;449;449;449;449;449;449;449;449;449;449;449;449;449;449;449;449;449;449;449;449;449;445;430	0	115.32	25.6	23.6	43.7	42.3	45.7	35.2	8.5	47.2	47.9	45.7	28.1	20.5	41	45.2	41.9	37316000000	110420000	54495000	2731100000	4493200000	3598600000	239650000	16279000	4544800000	6316500000	4993200000	72280000	101020000	2594300000	3047500000	4403100000	57493000	44767000	367380000	409180000	535030000	276190000	61862000	690090000	688780000	632980000	117990000	187800000	306490000	267480000	268330000	14	24	65	66	74	32	6	90	90	88	17	19	51	49	52	737				1116	1679;2305;2306;2853;3011;3012;3671;5120;5794;6498;6839;6889;6963;7304;7356;7385;8161;8272;8283;8987	True;True;True;True;True;True;True;True;True;True;True;True;True;True;True;True;True;True;True;True	1766;2419;2420;2421;2422;2999;3165;3166;3167;3168;3852;5373;6126;6127;6128;6877;7245;7246;7300;7375;7376;7730;7784;7813;8628;8629;8746;8758;8759;9501	13057;13058;13059;13060;13061;13062;13063;13064;13065;13066;13067;13068;13069;13070;13071;13072;13073;13074;13075;13076;17711;17712;17713;17714;17715;17716;17717;17718;17719;17720;17721;17722;17723;17724;17725;17726;17727;17728;17729;17730;17731;17732;17733;17734;17735;17736;17737;17738;17739;17740;17741;17742;17743;17744;17745;17746;17747;17748;17749;17750;17751;17752;17753;17754;17755;17756;17757;17758;17759;17760;17761;17762;17763;17764;17765;17766;17767;17768;17769;17770;17771;17772;17773;17774;17775;17776;17777;17778;22084;22085;22086;22087;22088;22089;22090;23308;23309;23310;23311;23312;23313;23314;23315;23316;23317;23318;23319;23320;23321;23322;23323;23324;23325;23326;23327;23328;23329;23330;23331;23332;23333;23334;23335;23336;23337;23338;23339;23340;23341;23342;23343;23344;23345;23346;23347;23348;23349;23350;23351;23352;23353;23354;23355;23356;23357;23358;23359;23360;23361;23362;23363;23364;23365;23366;23367;23368;23369;23370;23371;23372;23373;23374;23375;23376;23377;23378;23379;23380;23381;23382;23383;23384;23385;23386;23387;23388;23389;23390;23391;23392;23393;23394;23395;23396;23397;23398;23399;23400;23401;23402;23403;23404;23405;23406;23407;23408;23409;23410;23411;23412;23413;23414;23415;23416;23417;23418;23419;23420;23421;28907;28908;28909;28910;28911;28912;28913;28914;28915;28916;28917;28918;28919;28920;28921;28922;28923;28924;28925;28926;28927;28928;28929;28930;28931;28932;40831;40832;40833;40834;40835;40836;40837;40838;40839;40840;40841;40842;40843;40844;40845;40846;40847;40848;40849;40850;40851;40852;40853;40854;40855;40856;40857;40858;40859;40860;40861;45897;45898;45899;45900;45901;45902;45903;45904;45905;45906;45907;45908;45909;45910;45911;45912;45913;45914;45915;45916;45917;45918;45919;45920;45921;45922;45923;45924;45925;45926;45927;45928;45929;45930;52126;52127;52128;52129;52130;52131;52132;52133;52134;52135;52136;52137;52138;52139;52140;52141;54877;54878;54879;54880;54881;54882;54883;54884;54885;54886;54887;54888;54889;54890;54891;54892;54893;54894;54895;54896;54897;54898;54899;54900;54901;54902;54903;54904;54905;54906;55291;55746;55747;55748;55749;55750;55751;55752;55753;55754;55755;55756;55757;55758;55759;55760;55761;55762;55763;55764;55765;55766;55767;55768;55769;55770;55771;55772;55773;55774;55775;55776;55777;55778;55779;55780;55781;55782;55783;55784;55785;55786;55787;55788;55789;55790;55791;55792;55793;55794;55795;55796;55797;55798;55799;55800;55801;55802;55803;55804;58478;58479;58480;58481;58482;58483;58484;58485;58486;58487;58488;58489;58490;58491;58492;58493;58494;58495;58496;58497;58498;58499;58500;58501;58502;58503;58504;58505;58506;58507;58508;58935;58936;58937;58938;58939;58940;58941;58942;58943;58944;58945;58946;58947;58948;58949;58950;58951;58952;58953;58954;58955;58956;58957;59100;59101;59102;59103;59104;59105;59106;59107;59108;59109;59110;59111;59112;59113;59114;59115;59116;59117;59118;59119;59120;59121;59122;59123;65479;65480;65481;65482;65483;65484;65485;65486;65487;65488;65489;65490;65491;65492;65493;65494;65495;65496;65497;65498;65499;65500;65501;65502;65503;65504;65505;65506;65507;65508;65509;65510;65511;65512;65513;65514;65515;65516;65517;65518;65519;65520;65521;65522;65523;65524;65525;65526;65527;65528;65529;65530;65531;65532;65533;65534;65535;65536;65537;65538;65539;65540;65541;65542;66474;66475;66566;66567;66568;66569;66570;66571;66572;66573;66574;66575;66576;66577;66578;66579;66580;66581;66582;66583;66584;66585;66586;66587;66588;72286;72287;72288;72289;72290;72291;72292;72293;72294;72295;72296;72297;72298;72299;72300;72301;72302;72303;72304;72305;72306;72307;72308;72309;72310;72311	14885;14886;14887;14888;14889;14890;14891;14892;14893;14894;14895;14896;14897;14898;14899;14900;14901;14902;14903;14904;14905;14906;14907;14908;20146;20147;20148;20149;20150;20151;20152;20153;20154;20155;20156;20157;20158;20159;20160;20161;20162;20163;20164;20165;20166;20167;20168;20169;20170;20171;20172;20173;20174;20175;20176;20177;20178;20179;20180;20181;20182;20183;20184;20185;20186;20187;20188;20189;20190;20191;20192;20193;20194;20195;20196;20197;20198;20199;20200;20201;20202;20203;20204;20205;20206;20207;20208;20209;20210;20211;20212;20213;20214;20215;20216;20217;20218;20219;20220;20221;20222;20223;20224;20225;20226;20227;20228;20229;25214;25215;25216;25217;25218;25219;25220;26629;26630;26631;26632;26633;26634;26635;26636;26637;26638;26639;26640;26641;26642;26643;26644;26645;26646;26647;26648;26649;26650;26651;26652;26653;26654;26655;26656;26657;26658;26659;26660;26661;26662;26663;26664;26665;26666;26667;26668;26669;26670;26671;26672;26673;26674;26675;26676;26677;26678;26679;26680;26681;26682;26683;26684;26685;26686;26687;26688;26689;26690;26691;26692;26693;26694;26695;26696;26697;26698;26699;26700;26701;26702;26703;26704;26705;26706;26707;26708;26709;26710;26711;26712;26713;26714;26715;26716;26717;26718;26719;26720;26721;26722;26723;26724;26725;26726;26727;26728;26729;26730;26731;26732;26733;26734;26735;26736;26737;26738;26739;26740;26741;26742;26743;26744;26745;26746;26747;26748;26749;26750;26751;26752;26753;26754;26755;26756;26757;26758;26759;26760;26761;26762;26763;26764;26765;26766;26767;26768;26769;26770;26771;26772;26773;26774;26775;26776;26777;26778;26779;26780;26781;26782;26783;26784;26785;26786;26787;26788;26789;26790;26791;26792;26793;26794;26795;26796;26797;33070;33071;33072;33073;33074;33075;33076;33077;33078;33079;33080;33081;33082;33083;33084;33085;33086;33087;33088;33089;33090;33091;33092;33093;33094;33095;33096;46493;46494;46495;46496;46497;46498;46499;46500;46501;46502;46503;46504;46505;46506;46507;46508;46509;46510;46511;46512;46513;46514;46515;46516;46517;46518;46519;46520;46521;46522;46523;46524;46525;46526;52268;52269;52270;52271;52272;52273;52274;52275;52276;52277;52278;52279;52280;52281;52282;52283;52284;52285;52286;52287;52288;52289;52290;52291;52292;52293;52294;52295;52296;52297;52298;52299;52300;52301;52302;52303;52304;52305;52306;52307;52308;52309;59320;59321;59322;59323;59324;59325;59326;59327;59328;59329;59330;59331;59332;59333;59334;59335;62440;62441;62442;62443;62444;62445;62446;62447;62448;62449;62450;62451;62452;62453;62454;62455;62456;62457;62458;62459;62460;62461;62462;62463;62464;62465;62466;62467;62468;62469;62470;62905;63404;63405;63406;63407;63408;63409;63410;63411;63412;63413;63414;63415;63416;63417;63418;63419;63420;63421;63422;63423;63424;63425;63426;63427;63428;63429;63430;63431;63432;63433;63434;63435;63436;63437;63438;63439;63440;63441;63442;63443;63444;63445;63446;63447;63448;63449;63450;63451;63452;63453;63454;63455;63456;63457;63458;63459;63460;63461;63462;63463;63464;63465;63466;63467;63468;63469;63470;63471;66518;66519;66520;66521;66522;66523;66524;66525;66526;66527;66528;66529;66530;66531;66532;66533;66534;66535;66536;66537;66538;66539;66540;66541;66542;66543;66544;66545;66546;66547;66548;66549;66550;66551;66552;66553;66554;66555;66556;67053;67054;67055;67056;67057;67058;67059;67060;67061;67062;67063;67064;67065;67066;67067;67068;67069;67070;67071;67072;67073;67074;67075;67236;67237;67238;67239;67240;67241;67242;67243;67244;67245;67246;67247;67248;67249;67250;67251;67252;67253;67254;67255;67256;67257;67258;67259;67260;67261;67262;67263;67264;67265;67266;67267;67268;67269;74531;74532;74533;74534;74535;74536;74537;74538;74539;74540;74541;74542;74543;74544;74545;74546;74547;74548;74549;74550;74551;74552;74553;74554;74555;74556;74557;74558;74559;74560;74561;74562;74563;74564;74565;74566;74567;74568;74569;74570;74571;74572;74573;74574;74575;74576;74577;74578;74579;74580;74581;74582;74583;74584;74585;74586;74587;74588;74589;74590;74591;74592;74593;74594;74595;74596;74597;74598;74599;74600;74601;74602;74603;75654;75655;75758;75759;75760;75761;75762;75763;75764;75765;75766;75767;75768;75769;75770;75771;75772;75773;75774;75775;75776;75777;75778;75779;75780;75781;75782;75783;82210;82211;82212;82213;82214;82215;82216;82217;82218;82219;82220;82221;82222;82223;82224;82225;82226;82227;82228;82229;82230;82231;82232;82233;82234;82235;82236;82237;82238;82239;82240;82241;82242;82243;82244;82245;82246;82247;82248	14903;20157;20205;25219;26635;26797;33073;46525;52298;59323;62455;62905;63432;66524;67059;67244;74583;75655;75770;82211	346;347;348;349;350;351;352;353	8;201;208;222;260;282;392;398	-1;-1;-1;-1;-1;-1;-1;-1;-1;-1;-1;-1;-1;-1;-1;-1;-1;-1;-1;-1;-1;-1;-1;-1;-1
C4B63_58g112-t42_1-p1	C4B63_58g112-t42_1-p1	2	2	2	C4B63_58g112-t42_1-p1 | transcript=C4B63_58g112-t42_1 | gene=C4B63_58g112 | organism=Trypanosoma_cruzi_Dm28c_2018 | gene_product=Peptidase_M16 domain-containing protein [Source:UniProtKB/TrEMBL;Acc:A0A2V2UZU7] | transcript_product=mitochondrial processing	1	2	2	2	0	0	0	1	0	0	0	0	0	0	0	0	0	1	1	0	0	0	1	0	0	0	0	0	0	0	0	0	1	1	0	0	0	1	0	0	0	0	0	0	0	0	0	1	1	6	6	6	51.336	464	464	0	3.4088	0	0	0	4.3	0	0	0	0	0	0	0	0	0	1.7	4.3	20932000	0	0	0	2875900	0	0	0	0	0	0	0	0	0	0	18056000	0	0	0	0	0	0	0	0	0	0	0	0	0	0	0	0	0	0	1	0	0	0	0	0	0	0	0	0	1	3	5				1117	7756;8981	True;True	8204;9495	62303;62304;62305;72259	70995;70996;70997;70998;82180	70998;82180			-1
C4B63_58g125-t42_1-p1	C4B63_58g125-t42_1-p1	9	9	9	C4B63_58g125-t42_1-p1 | transcript=C4B63_58g125-t42_1 | gene=C4B63_58g125 | organism=Trypanosoma_cruzi_Dm28c_2018 | gene_product=NTF2 domain-containing protein [Source:UniProtKB/TrEMBL;Acc:A0A2V2UZV7] | transcript_product=conserved hypothetical protein | l	1	9	9	9	3	1	6	6	5	2	0	4	5	4	2	1	7	7	9	3	1	6	6	5	2	0	4	5	4	2	1	7	7	9	3	1	6	6	5	2	0	4	5	4	2	1	7	7	9	41.5	41.5	41.5	35.035	299	299	0	45.167	10	3	30.4	30.4	27.4	7	0	22.1	27.4	22.1	7	3	30.8	30.8	41.5	2622300000	52826000	7184700	205730000	282470000	198430000	14326000	0	169650000	271130000	198150000	9007200	4988300	330870000	348280000	529260000	32774000	0	41129000	45948000	45240000	20466000	0	68436000	60051000	63615000	21323000	0	63583000	61697000	63936000	6	8	14	16	15	4	0	8	10	8	4	2	18	19	19	151				1118	203;1302;1303;1353;2127;3284;5194;7800;8524	True;True;True;True;True;True;True;True;True	215;1366;1367;1420;2233;3449;5448;8255;9011;9012;9013	1412;1413;1414;1415;1416;1417;1418;1419;1420;1421;1422;1423;1424;1425;1426;1427;1428;10062;10063;10064;10065;10066;10067;10068;10069;10070;10071;10072;10474;10475;10476;10477;10478;10479;10480;10481;10482;10483;10484;10485;16204;16205;25502;41306;41307;41308;41309;41310;41311;41312;41313;41314;41315;41316;41317;41318;41319;41320;41321;41322;41323;41324;41325;41326;41327;41328;41329;41330;41331;41332;41333;41334;41335;62744;62745;62746;62747;62748;62749;62750;62751;62752;62753;62754;62755;62756;62757;62758;62759;62760;62761;62762;62763;62764;62765;62766;62767;62768;62769;62770;62771;62772;62773;62774;62775;62776;62777;62778;62779;62780;62781;62782;62783;68536;68537;68538;68539;68540;68541;68542;68543;68544;68545;68546;68547;68548;68549;68550;68551;68552;68553;68554;68555;68556	1607;1608;1609;1610;1611;1612;1613;1614;1615;1616;1617;1618;1619;1620;1621;1622;1623;1624;1625;1626;1627;1628;11450;11451;11452;11453;11454;11455;11456;11457;11458;11459;11460;11943;11944;11945;11946;11947;11948;11949;11950;11951;11952;11953;11954;11955;11956;11957;11958;18386;18387;29151;47025;47026;47027;47028;47029;47030;47031;47032;47033;47034;47035;47036;47037;47038;47039;47040;47041;47042;47043;47044;47045;47046;47047;47048;47049;47050;47051;47052;47053;47054;47055;47056;47057;47058;47059;47060;47061;71487;71488;71489;71490;71491;71492;71493;71494;71495;71496;71497;71498;71499;71500;71501;71502;71503;71504;71505;71506;71507;71508;71509;71510;71511;71512;71513;71514;71515;71516;71517;71518;71519;71520;71521;71522;71523;71524;71525;71526;71527;77917;77918;77919;77920;77921;77922;77923;77924;77925;77926;77927;77928;77929;77930;77931;77932;77933;77934;77935;77936;77937;77938;77939	1614;11453;11460;11947;18387;29151;47035;71500;77926	354;355	134;148	-1
C4B63_58g126-t42_1-p1	C4B63_58g126-t42_1-p1	2	2	2	C4B63_58g126-t42_1-p1 | transcript=C4B63_58g126-t42_1 | gene=C4B63_58g126 | organism=Trypanosoma_cruzi_Dm28c_2018 | gene_product=TMEM189_B_dmain domain-containing protein [Source:UniProtKB/TrEMBL;Acc:A0A2V2UZT5] | transcript_product=ubiquitin-conjugating e	1	2	2	2	0	0	1	0	0	0	0	0	0	0	0	0	0	2	1	0	0	1	0	0	0	0	0	0	0	0	0	0	2	1	0	0	1	0	0	0	0	0	0	0	0	0	0	2	1	13.7	13.7	13.7	31.012	270	270	0	5.1574	0	0	5.6	0	0	0	0	0	0	0	0	0	0	13.7	5.6	12454000	0	0	768350	0	0	0	0	0	0	0	0	0	0	6305200	5380100	0	0	0	0	0	0	0	0	0	0	0	0	0	0	0	0	0	1	0	0	0	0	0	0	0	0	0	0	3	2	6				1119	3269;4408	True;True	3433;4636	25368;35251;35252;35253	28998;40205;40206;40207;40208;40209	28998;40205			-1
C4B63_58g130-t42_1-p1	C4B63_58g130-t42_1-p1	6	6	6	C4B63_58g130-t42_1-p1 | transcript=C4B63_58g130-t42_1 | gene=C4B63_58g130 | organism=Trypanosoma_cruzi_Dm28c_2018 | gene_product=Vacuolar protein sorting-associated protein 35 [Source:UniProtKB/TrEMBL;Acc:A0A2V2V285] | transcript_product=vacuolar protein s	1	6	6	6	0	0	4	2	3	0	0	0	1	0	0	0	2	2	2	0	0	4	2	3	0	0	0	1	0	0	0	2	2	2	0	0	4	2	3	0	0	0	1	0	0	0	2	2	2	8.7	8.7	8.7	101.56	895	895	0	18.057	0	0	5	2.2	4.2	0	0	0	1.1	0	0	0	2.8	2.2	2.2	81772000	0	0	14218000	9748500	6649200	0	0	0	1531100	0	0	0	8767000	15635000	25223000	0	0	3252300	3935400	3387900	0	0	0	0	0	0	0	0	7214800	5544800	0	0	6	4	4	0	0	0	1	0	0	0	4	5	5	29				1120	1236;3681;4604;4970;6895;7037	True;True;True;True;True;True	1294;3862;4836;5210;7306;7451	9494;29021;36622;36623;36624;36625;36626;36627;36628;36629;36630;36631;36632;36633;36634;39479;39480;39481;39482;39483;39484;39485;39486;39487;55300;56551	10740;33195;41709;41710;41711;41712;41713;41714;41715;41716;41717;41718;41719;41720;41721;41722;44962;44963;44964;44965;44966;44967;44968;44969;44970;44971;44972;62914;64306	10740;33195;41714;44971;62914;64306			-1
C4B63_58g135-t42_1-p1	C4B63_58g135-t42_1-p1	19	19	19	C4B63_58g135-t42_1-p1 | transcript=C4B63_58g135-t42_1 | gene=C4B63_58g135 | organism=Trypanosoma_cruzi_Dm28c_2018 | gene_product=Putative heat shock protein DNAJ [Source:UniProtKB/TrEMBL;Acc:A0A2V2UZG5] | transcript_product=heat shock protein DNAJ | locati	1	19	19	19	2	5	13	16	14	2	0	11	12	8	0	1	12	12	14	2	5	13	16	14	2	0	11	12	8	0	1	12	12	14	2	5	13	16	14	2	0	11	12	8	0	1	12	12	14	60.8	60.8	60.8	46.806	421	421	0	203.59	4.5	14.5	38.7	50.4	44.2	4.5	0	35.2	33.5	22.3	0	2.4	36.6	36.6	47.7	5371900000	5960000	5582500	798560000	1297400000	654590000	4395600	0	271400000	272560000	223900000	0	681730	563170000	492820000	780930000	1778200	4082000	114090000	104810000	92288000	3688500	0	44946000	36644000	37512000	0	0	61882000	46563000	40601000	4	9	30	36	32	4	0	23	21	16	0	2	28	27	29	261				1121	453;1227;1299;2178;2687;2705;2985;3024;3559;3673;3777;4802;4829;5358;5731;8252;8371;8697;9092	True;True;True;True;True;True;True;True;True;True;True;True;True;True;True;True;True;True;True	474;1285;1363;2285;2820;2839;2840;3137;3181;3182;3732;3854;3962;5040;5068;5619;6049;8726;8850;9190;9609	3512;3513;3514;3515;3516;3517;3518;3519;3520;3521;3522;3523;3524;3525;3526;3527;3528;3529;3530;3531;3532;3533;3534;3535;3536;3537;9448;9449;9450;9451;9452;9453;9454;9455;9456;9457;9458;10049;10050;10051;10052;10053;16660;16661;16662;16663;16664;16665;16666;16667;16668;16669;16670;16671;16672;16673;16674;16675;16676;16677;16678;16679;20657;20781;20782;20783;20784;20785;20786;20787;20788;20789;20790;20791;20792;20793;20794;20795;20796;20797;20798;23089;23522;23523;23524;23525;23526;23527;23528;23529;23530;23531;23532;23533;23534;23535;23536;23537;27788;27789;27790;27791;27792;27793;28934;28935;28936;28937;28938;28939;28940;28941;28942;28943;28944;28945;28946;28947;28948;28949;28950;28951;28952;28953;28954;28955;28956;28957;29947;29948;29949;29950;29951;29952;29953;29954;29955;29956;29957;29958;38111;38112;38113;38114;38115;38116;38117;38118;38119;38120;38121;38122;38407;38408;38409;38410;38411;38412;38413;38414;38415;38416;38417;38418;38419;42565;42566;42567;42568;42569;42570;42571;42572;42573;42574;42575;42576;42577;42578;42579;42580;42581;42582;42583;42584;45444;45445;45446;45447;45448;45449;45450;45451;45452;45453;45454;45455;66304;67247;67248;67249;67250;67251;69859;69860;69861;69862;69863;69864;69865;69866;69867;69868;69869;69870;69871;69872;69873;69874;69875;73042;73043;73044;73045;73046;73047;73048;73049;73050;73051	3967;3968;3969;3970;3971;3972;3973;3974;3975;3976;3977;3978;3979;3980;3981;3982;3983;3984;3985;3986;3987;3988;3989;3990;3991;3992;3993;3994;3995;3996;3997;3998;3999;10689;10690;10691;10692;10693;10694;10695;10696;10697;10698;10699;10700;11437;11438;11439;11440;11441;18908;18909;18910;18911;18912;18913;18914;18915;18916;18917;18918;18919;18920;18921;18922;18923;18924;18925;18926;18927;18928;18929;18930;23551;23697;23698;23699;23700;23701;23702;23703;23704;23705;23706;23707;23708;23709;23710;23711;23712;23713;23714;23715;23716;26379;26916;26917;26918;26919;26920;26921;26922;26923;26924;26925;26926;26927;26928;26929;26930;26931;26932;26933;26934;31812;31813;31814;31815;31816;31817;31818;33098;33099;33100;33101;33102;33103;33104;33105;33106;33107;33108;33109;33110;33111;33112;33113;33114;33115;33116;33117;33118;33119;33120;33121;33122;34225;34226;34227;34228;34229;34230;34231;34232;34233;34234;34235;34236;34237;43438;43439;43440;43441;43442;43443;43444;43445;43446;43447;43448;43449;43450;43451;43778;43779;43780;43781;43782;43783;43784;43785;43786;43787;43788;43789;43790;43791;43792;48466;48467;48468;48469;48470;48471;48472;48473;48474;48475;48476;48477;48478;48479;48480;48481;48482;48483;48484;48485;51766;51767;51768;51769;51770;51771;51772;51773;51774;51775;51776;51777;51778;51779;51780;75457;76515;76516;76517;76518;76519;76520;76521;79391;79392;79393;79394;79395;79396;79397;79398;79399;79400;79401;79402;79403;79404;79405;79406;79407;79408;79409;79410;83072;83073;83074;83075;83076;83077;83078;83079;83080;83081	3981;10693;11439;18925;23551;23706;26379;26926;31815;33107;34231;43451;43778;48480;51777;75457;76517;79401;83073	356;357	173;313	-1
C4B63_58g143-t42_1-p1	C4B63_58g143-t42_1-p1	3	3	3	C4B63_58g143-t42_1-p1 | transcript=C4B63_58g143-t42_1 | gene=C4B63_58g143 | organism=Trypanosoma_cruzi_Dm28c_2018 | gene_product=Putative Lupus La protein [Source:UniProtKB/TrEMBL;Acc:A0A2V2V074] | transcript_product=Lupus La protein homolog | location=PRF	1	3	3	3	0	0	2	2	2	0	0	1	2	0	0	0	0	1	2	0	0	2	2	2	0	0	1	2	0	0	0	0	1	2	0	0	2	2	2	0	0	1	2	0	0	0	0	1	2	13.2	13.2	13.2	37.593	333	333	0	18.627	0	0	9	9.9	9.9	0	0	3.3	9	0	0	0	0	5.7	9.9	42426000	0	0	7793700	4534200	3271600	0	0	5119800	13313000	0	0	0	0	1989900	6404200	0	0	0	2769200	0	0	0	0	0	0	0	0	0	0	2351000	0	0	2	3	5	0	0	1	5	0	0	0	0	1	2	19				1122	5432;5524;6092	True;True;True	5701;5795;5796;6455	43166;43167;43168;43169;43854;43855;43856;43857;43858;43859;43860;43861;48868;48869;48870;48871	49159;49160;49161;49162;49163;49164;49918;49919;49920;49921;49922;49923;49924;49925;55663;55664;55665;55666;55667	49159;49922;55664	358	34	-1
C4B63_58g145-t42_1-p1	C4B63_58g145-t42_1-p1	4	4	4	C4B63_58g145-t42_1-p1 | transcript=C4B63_58g145-t42_1 | gene=C4B63_58g145 | organism=Trypanosoma_cruzi_Dm28c_2018 | gene_product=Putative R27-2 protein [Source:UniProtKB/TrEMBL;Acc:A0A2V2V5P0] | transcript_product=R27-2 protein | location=PRFA01000058:2341	1	4	4	4	0	1	0	0	0	0	0	1	0	0	0	0	3	3	3	0	1	0	0	0	0	0	1	0	0	0	0	3	3	3	0	1	0	0	0	0	0	1	0	0	0	0	3	3	3	4.8	4.8	4.8	116.68	1031	1031	0	9.9953	0	2.3	0	0	0	0	0	0.9	0	0	0	0	3.9	3.9	3.9	131430000	0	228870	0	0	0	0	0	4944400	0	0	0	0	33565000	57523000	35173000	0	0	0	0	0	0	0	0	0	0	0	0	9540500	13077000	11742000	0	1	0	0	0	0	0	1	0	0	0	0	6	8	6	22				1123	1787;4398;4401;5332	True;True;True;True	1876;4626;4629;5593	13778;35191;35192;35193;35194;35209;35210;35211;35212;35213;35214;35215;42412;42413;42414;42415;42416;42417	15688;40138;40139;40140;40141;40142;40162;40163;40164;40165;40166;40167;40168;48295;48296;48297;48298;48299;48300;48301;48302;48303	15688;40139;40163;48296			-1
C4B63_58g38-t42_1-p1	C4B63_58g38-t42_1-p1	5	5	5	C4B63_58g38-t42_1-p1 | transcript=C4B63_58g38-t42_1 | gene=C4B63_58g38 | organism=Trypanosoma_cruzi_Dm28c_2018 | gene_product=conserved hypothetical protein | transcript_product=conserved hypothetical protein | location=PRFA01000058:56436-57140(+) | protei	1	5	5	5	0	0	5	3	3	1	0	2	3	3	0	0	2	2	0	0	0	5	3	3	1	0	2	3	3	0	0	2	2	0	0	0	5	3	3	1	0	2	3	3	0	0	2	2	0	29.1	29.1	29.1	26.805	234	234	0	63.428	0	0	29.1	21.8	15.8	5.6	0	9.4	15.8	15.8	0	0	12	12	0	377080000	0	0	63919000	79496000	69298000	931540	0	30438000	26397000	56854000	0	0	30150000	19596000	0	0	0	25077000	19220000	25584000	0	0	11449000	12238000	16328000	0	0	12013000	11949000	0	0	0	8	8	7	0	0	5	6	7	0	0	3	2	0	46				1124	143;338;488;851;7259	True;True;True;True;True	153;354;510;889;7682	1014;2479;2480;3722;3723;3724;3725;3726;3727;3728;3729;3730;3731;3732;3733;6712;6713;6714;6715;6716;6717;58140;58141;58142;58143;58144;58145;58146;58147;58148;58149;58150;58151;58152;58153;58154;58155;58156;58157;58158;58159;58160;58161;58162;58163	1154;2805;2806;2807;4208;4209;4210;4211;4212;4213;4214;4215;4216;4217;4218;4219;4220;7595;7596;7597;7598;7599;7600;66101;66102;66103;66104;66105;66106;66107;66108;66109;66110;66111;66112;66113;66114;66115;66116;66117;66118;66119;66120;66121;66122;66123;66124	1154;2807;4212;7597;66108			-1
C4B63_58g39-t42_1-p1	C4B63_58g39-t42_1-p1	7	7	7	C4B63_58g39-t42_1-p1 | transcript=C4B63_58g39-t42_1 | gene=C4B63_58g39 | organism=Trypanosoma_cruzi_Dm28c_2018 | gene_product=Putative syntaxin [Source:UniProtKB/TrEMBL;Acc:A0A2V2V1Z9] | transcript_product=syntaxin | location=PRFA01000058:58044-58733(+) |	1	7	7	7	0	0	7	5	5	0	0	0	0	0	0	0	1	1	0	0	0	7	5	5	0	0	0	0	0	0	0	1	1	0	0	0	7	5	5	0	0	0	0	0	0	0	1	1	0	32.8	32.8	32.8	26.093	229	229	0	97.613	0	0	32.8	25.8	26.2	0	0	0	0	0	0	0	5.7	5.7	0	583220000	0	0	211450000	190920000	163140000	0	0	0	0	0	0	0	5223400	12490000	0	0	0	64807000	41110000	55204000	0	0	0	0	0	0	0	0	0	0	0	0	14	9	10	0	0	0	0	0	0	0	1	2	0	36				1125	1267;5260;5973;7589;7707;8216;8433	True;True;True;True;True;True;True	1328;5515;6324;8027;8153;8687;8917	9787;9788;9789;9790;9791;9792;41856;41857;41858;41859;41860;47573;60840;60841;60842;60843;61890;61891;61892;61893;61894;61895;61896;61897;61898;65949;65950;65951;65952;65953;65954;67771;67772	11115;11116;11117;11118;11119;11120;11121;11122;47657;47658;47659;47660;47661;54141;69301;69302;69303;69304;70512;70513;70514;70515;70516;70517;70518;70519;70520;70521;75042;75043;75044;75045;75046;75047;77088;77089	11117;47659;54141;69301;70517;75043;77089			-1
C4B63_58g51-t42_1-p1	C4B63_58g51-t42_1-p1	12	12	12	C4B63_58g51-t42_1-p1 | transcript=C4B63_58g51-t42_1 | gene=C4B63_58g51 | organism=Trypanosoma_cruzi_Dm28c_2018 | gene_product=ATP pyrophosphate-lyase [Source:UniProtKB/TrEMBL;Acc:A0A2V2V3B4] | transcript_product=serine/threonine protein kinase | location=P	1	12	12	12	0	0	5	7	7	0	0	1	0	0	0	0	0	0	0	0	0	5	7	7	0	0	1	0	0	0	0	0	0	0	0	0	5	7	7	0	0	1	0	0	0	0	0	0	0	10.9	10.9	10.9	168.52	1527	1527	0	40.476	0	0	4.3	7.1	6.5	0	0	0.6	0	0	0	0	0	0	0	114990000	0	0	26950000	48795000	35735000	0	0	3514700	0	0	0	0	0	0	0	0	0	7908000	10560000	9086300	0	0	0	0	0	0	0	0	0	0	0	0	5	8	10	0	0	1	0	0	0	0	0	0	0	24				1126	63;471;546;2382;2934;3434;3965;4925;6285;6967;7004;8051	True;True;True;True;True;True;True;True;True;True;True;True	65;493;572;2504;3082;3605;4166;5164;6657;7380;7418;8515	432;3611;4163;18313;18314;18315;22716;22717;22718;22719;22720;22721;26943;26944;31716;31717;31718;31719;31720;31721;39111;50428;55833;55834;56235;64615;64616	507;4086;4721;20839;20840;20841;25926;25927;25928;25929;25930;25931;30891;30892;36254;36255;36256;36257;36258;36259;44561;57410;63506;63507;63936;73548;73549	507;4086;4721;20839;25928;30892;36258;44561;57410;63506;63936;73549			-1
C4B63_58g63-t42_1-p1	C4B63_58g63-t42_1-p1	14	14	14	C4B63_58g63-t42_1-p1 | transcript=C4B63_58g63-t42_1 | gene=C4B63_58g63 | organism=Trypanosoma_cruzi_Dm28c_2018 | gene_product=Major vault protein | transcript_product=Major vault protein | location=PRFA01000058:102351-103409(+) | protein_length=352 | seque	1	14	14	14	0	0	0	0	0	0	0	0	0	0	0	0	13	14	12	0	0	0	0	0	0	0	0	0	0	0	0	13	14	12	0	0	0	0	0	0	0	0	0	0	0	0	13	14	12	55.7	55.7	55.7	40.045	352	352	0	131.43	0	0	0	0	0	0	0	0	0	0	0	0	51.1	55.7	46.3	2808100000	0	0	0	0	0	0	0	0	0	0	0	0	643730000	989830000	1174600000	0	0	0	0	0	0	0	0	0	0	0	0	73237000	79807000	73681000	0	0	0	0	0	0	0	0	0	0	0	0	24	35	36	95				1127	421;828;2854;2993;2998;3520;4568;5293;5825;5865;6075;8090;8758;8928	True;True;True;True;True;True;True;True;True;True;True;True;True;True	442;864;3000;3145;3150;3692;4799;5551;5552;6161;6205;6437;8555;9255;9439	3204;3205;3206;3207;3208;3209;3210;3211;3212;6460;6461;6462;6463;6464;6465;6466;6467;22091;22092;22093;22094;22095;23137;23138;23139;23140;23141;23161;23162;23163;23164;23165;23166;27532;27533;27534;27535;27536;27537;36349;36350;42105;42106;42107;42108;42109;42110;42111;42112;46108;46109;46110;46456;46457;46458;46459;46460;46461;48696;48697;48698;48699;48700;48701;64883;64884;64885;64886;70397;70398;70399;70400;70401;70402;70403;70404;71816;71817;71818;71819;71820;71821	3626;3627;3628;3629;3630;3631;3632;3633;3634;3635;7300;7301;7302;7303;7304;7305;7306;7307;25221;25222;25223;25224;25225;25226;25227;25228;25229;26432;26433;26434;26435;26436;26459;26460;26461;26462;26463;26464;31536;31537;31538;31539;31540;31541;41415;41416;47945;47946;47947;47948;47949;47950;47951;47952;47953;47954;52503;52504;52505;52890;52891;52892;52893;52894;52895;52896;55474;55475;55476;55477;55478;55479;55480;55481;55482;73859;73860;73861;73862;79991;79992;79993;79994;79995;79996;79997;79998;81652;81653;81654;81655;81656;81657;81658;81659	3635;7302;25225;26434;26461;31540;41416;47953;52505;52895;55475;73859;79995;81659	359	122	-1
C4B63_58g64-t42_1-p1	C4B63_58g64-t42_1-p1	18	18	18	C4B63_58g64-t42_1-p1 | transcript=C4B63_58g64-t42_1 | gene=C4B63_58g64 | organism=Trypanosoma_cruzi_Dm28c_2018 | gene_product=Major vault protein | transcript_product=Major vault protein | location=PRFA01000058:103577-104923(+) | protein_length=448 | seque	1	18	18	18	0	0	0	1	2	0	0	1	0	0	0	0	13	15	17	0	0	0	1	2	0	0	1	0	0	0	0	13	15	17	0	0	0	1	2	0	0	1	0	0	0	0	13	15	17	58.5	58.5	58.5	49.71	448	448	0	323.31	0	0	0	2.5	8.5	0	0	4.2	0	0	0	0	49.1	51.8	56.5	3150700000	0	0	0	1502500	2802800	0	0	2493600	0	0	0	0	778210000	989030000	1376600000	0	0	0	0	521720	0	0	0	0	0	0	0	57299000	69601000	66835000	0	0	0	1	2	0	0	1	0	0	0	0	41	36	44	125				1128	45;395;396;548;2747;3115;3516;3648;3703;4960;4962;5409;5573;7393;8135;8575;8759;8806	True;True;True;True;True;True;True;True;True;True;True;True;True;True;True;True;True;True	46;416;417;574;2882;2883;3275;3688;3825;3885;5200;5202;5673;5851;7821;8602;9068;9256;9306	272;273;274;275;276;277;278;279;280;281;282;283;3011;3012;3013;3014;3015;3016;3017;4178;21080;21081;21082;21083;21084;21085;21086;21087;21088;21089;21090;21091;24184;24185;24186;24187;24188;24189;27487;27488;27489;27490;27491;27492;27493;27494;28589;28590;28591;28592;28593;28594;29230;29231;29232;29233;29234;39403;39404;39405;39406;39407;39408;39410;39411;39412;39413;39414;39415;42955;44245;59145;59146;59147;59148;65290;65291;65292;65293;65294;65295;65296;68937;68938;70405;70406;70407;70408;70409;70828;70829;70830;70831;70832;70833;70834;70835;70836;70837;70838;70839	327;328;329;330;331;332;333;334;335;336;337;338;3412;3413;3414;3415;3416;3417;3418;4737;24033;24034;24035;24036;24037;24038;24039;24040;24041;24042;24043;24044;24045;27671;27672;27673;27674;27675;27676;31489;31490;31491;31492;31493;31494;31495;31496;32713;32714;32715;32716;32717;32718;32719;32720;32721;32722;32723;33424;33425;33426;33427;33428;33429;44879;44880;44881;44882;44883;44884;44885;44887;44888;44889;44890;44891;44892;48915;50349;67292;67293;67294;67295;67296;74305;74306;74307;74308;74309;74310;74311;74312;74313;74314;74315;74316;74317;74318;74319;74320;74321;78356;78357;79999;80000;80001;80002;80003;80004;80474;80475;80476;80477;80478;80479;80480;80481;80482;80483;80484;80485;80486;80487;80488;80489	334;3415;3418;4737;24043;27673;31489;32722;33428;44884;44890;48915;50349;67294;74313;78357;80000;80489	360	435	-1
C4B63_58g70-t42_1-p1	C4B63_58g70-t42_1-p1	7	7	7	C4B63_58g70-t42_1-p1 | transcript=C4B63_58g70-t42_1 | gene=C4B63_58g70 | organism=Trypanosoma_cruzi_Dm28c_2018 | gene_product=Phosphotransferase [Source:UniProtKB/TrEMBL;Acc:A0A2V2UZX9] | transcript_product=hexokinase | location=PRFA01000058:110888-112303(	1	7	7	7	0	0	5	3	3	0	0	0	0	0	0	1	2	3	1	0	0	5	3	3	0	0	0	0	0	0	1	2	3	1	0	0	5	3	3	0	0	0	0	0	0	1	2	3	1	21	21	21	52.171	471	471	0	30.824	0	0	15.1	9.3	10.4	0	0	0	0	0	0	1.7	5.7	9.8	2.3	92540000	0	0	17576000	25982000	6785900	0	0	0	0	0	0	436380	20623000	21136000	0	0	0	4891700	4979800	2804200	0	0	0	0	0	0	0	0	9481400	0	0	0	6	5	3	0	0	0	0	0	0	1	3	5	1	24				1129	748;774;1108;2550;5071;5707;7978	True;True;True;True;True;True;True	781;809;1161;2679;5322;6021;8438	5667;5668;5669;5670;5671;5866;8673;8674;8675;8676;8677;19596;40391;40392;40393;40394;40395;45286;45287;63999;64000;64001;64002;64003;64004	6416;6417;6418;6419;6420;6421;6634;9804;9805;9806;9807;9808;22359;45980;45981;45982;45983;45984;51585;51586;72867;72868;72869;72870;72871;72872	6420;6634;9808;22359;45983;51586;72869			-1
C4B63_58g78-t42_1-p1	C4B63_58g78-t42_1-p1	2	2	2	C4B63_58g78-t42_1-p1 | transcript=C4B63_58g78-t42_1 | gene=C4B63_58g78 | organism=Trypanosoma_cruzi_Dm28c_2018 | gene_product=conserved hypothetical protein | transcript_product=conserved hypothetical protein | location=PRFA01000058:124474-125235(+) | prot	1	2	2	2	0	0	1	1	1	0	0	0	0	0	0	0	2	2	1	0	0	1	1	1	0	0	0	0	0	0	0	2	2	1	0	0	1	1	1	0	0	0	0	0	0	0	2	2	1	6.7	6.7	6.7	29.301	253	253	0	4.8257	0	0	3.6	3.6	3.6	0	0	0	0	0	0	0	6.7	6.7	3.6	152400000	0	0	6918900	10651000	5790600	0	0	0	0	0	0	0	38117000	39380000	51539000	0	0	0	0	0	0	0	0	0	0	0	0	16481000	15883000	0	0	0	2	2	2	0	0	0	0	0	0	0	5	5	2	18				1130	7086;7308	True;True	7502;7734	56879;56880;56881;58531;58532;58533;58534;58535;58536;58537;58538;58539;58540;58541;58542;58543;58544	64691;64692;64693;66581;66582;66583;66584;66585;66586;66587;66588;66589;66590;66591;66592;66593;66594;66595	64693;66588			-1
C4B63_59g115-t42_1-p1	C4B63_59g115-t42_1-p1	7	7	7	C4B63_59g115-t42_1-p1 | transcript=C4B63_59g115-t42_1 | gene=C4B63_59g115 | organism=Trypanosoma_cruzi_Dm28c_2018 | gene_product=Putative stress-inducible protein STI1-like [Source:UniProtKB/TrEMBL;Acc:A0A2V2UZT1] | transcript_product=stress-inducible prot	1	7	7	7	0	0	1	3	4	2	0	3	3	1	0	0	0	0	0	0	0	1	3	4	2	0	3	3	1	0	0	0	0	0	0	0	1	3	4	2	0	3	3	1	0	0	0	0	0	16	16	16	63.225	556	556	0	21.544	0	0	2	6.1	9.2	3.6	0	6.8	6.1	2.2	0	0	0	0	0	124190000	0	0	5559800	8710300	15494000	316870	0	26102000	55928000	12077000	0	0	0	0	0	0	0	0	0	0	0	0	13639000	17554000	0	0	0	0	0	0	0	0	0	2	4	2	0	6	5	1	0	0	0	0	0	20				1131	2173;3876;3932;4642;5265;5730;6717	True;True;True;True;True;True;True	2280;4071;4131;4876;5520;6048;7112	16608;16609;16610;16611;16612;30807;30808;30809;30810;30811;30812;31421;36919;36920;41901;41902;41903;41904;41905;41906;45443;53884;53885;53886	18853;18854;18855;18856;18857;35208;35209;35210;35211;35212;35213;35932;42055;42056;47706;47707;47708;47709;47710;47711;47712;51765;61311;61312;61313	18856;35213;35932;42056;47710;51765;61312			-1
C4B63_59g124-t42_1-p1	C4B63_59g124-t42_1-p1	10	10	10	C4B63_59g124-t42_1-p1 | transcript=C4B63_59g124-t42_1 | gene=C4B63_59g124 | organism=Trypanosoma_cruzi_Dm28c_2018 | gene_product=MRB1 complex subunit MRB3010 [Source:UniProtKB/TrEMBL;Acc:A0A2V2UYP9] | transcript_product=MRB1 complex subunit MRB3010 | locat	1	10	10	10	0	0	1	6	1	0	0	9	5	10	0	0	2	2	1	0	0	1	6	1	0	0	9	5	10	0	0	2	2	1	0	0	1	6	1	0	0	9	5	10	0	0	2	2	1	25.7	25.7	25.7	58.042	521	521	0	60.446	0	0	2.9	17.1	2.9	0	0	23.6	12.9	25.7	0	0	5	5	2.9	379970000	0	0	1231100	50168000	853890	0	0	94977000	49647000	163920000	0	0	8113700	5131200	5921900	0	0	0	4900800	0	0	0	23100000	12281000	32683000	0	0	2824500	1600400	0	0	0	2	11	3	0	0	18	7	36	0	0	5	3	2	87				1132	408;2350;3140;3674;4450;4609;7788;8414;8774;9004	True;True;True;True;True;True;True;True;True;True	429;2470;3300;3855;4680;4841;8243;8897;9272;9518	3100;3101;3102;3103;3104;18146;18147;18148;18149;18150;18151;24350;24351;24352;24353;24354;24355;24356;28958;28959;28960;28961;28962;35542;35543;35544;35545;35546;35547;36656;36657;36658;36659;36660;36661;62701;62702;62703;62704;62705;62706;67676;67677;67678;70532;70533;70534;70535;70536;70537;70538;70539;70540;70541;70542;70543;70544;70545;70546;70547;70548;70549;72401;72402	3510;3511;3512;3513;3514;3515;20650;20651;20652;20653;20654;20655;20656;20657;20658;20659;27855;27856;27857;27858;27859;27860;27861;27862;27863;27864;33123;33124;33125;33126;33127;33128;33129;33130;40538;40539;40540;40541;40542;40543;41744;41745;41746;41747;41748;41749;41750;41751;41752;41753;41754;41755;41756;41757;41758;71434;71435;71436;71437;71438;71439;71440;76988;76989;76990;80150;80151;80152;80153;80154;80155;80156;80157;80158;80159;80160;80161;80162;80163;80164;80165;80166;80167;80168;80169;80170;80171;82347;82348	3510;20650;27860;33129;40538;41747;71437;76988;80171;82347			-1
C4B63_59g127-t42_1-p1	C4B63_59g127-t42_1-p1	2	2	2	C4B63_59g127-t42_1-p1 | transcript=C4B63_59g127-t42_1 | gene=C4B63_59g127 | organism=Trypanosoma_cruzi_Dm28c_2018 | gene_product=WD_REPEATS_REGION domain-containing protein [Source:UniProtKB/TrEMBL;Acc:A0A2V2UZI0] | transcript_product=intraflagellar transp	1	2	2	2	0	0	1	1	0	0	0	0	1	0	0	0	0	1	1	0	0	1	1	0	0	0	0	1	0	0	0	0	1	1	0	0	1	1	0	0	0	0	1	0	0	0	0	1	1	1.8	1.8	1.8	140.89	1255	1255	0	3.1513	0	0	0.6	0.6	0	0	0	0	0.6	0	0	0	0	1.2	1.2	29715000	0	0	4087500	4600100	0	0	0	0	12050000	0	0	0	0	3666200	5312200	0	0	0	0	0	0	0	0	0	0	0	0	0	0	0	0	0	1	1	0	0	0	0	2	0	0	0	0	1	1	6				1133	1228;8833	True;True	1286;9338	9459;9460;9461;9462;71131;71132	10701;10702;10703;10704;80865;80866	10704;80865			-1
C4B63_59g131-t42_1-p1	C4B63_59g131-t42_1-p1	5	5	5	C4B63_59g131-t42_1-p1 | transcript=C4B63_59g131-t42_1 | gene=C4B63_59g131 | organism=Trypanosoma_cruzi_Dm28c_2018 | gene_product=Poly [ADP-ribose] polymerase [Source:UniProtKB/TrEMBL;Acc:A0A2V2V1W6] | transcript_product=poly(ADP-ribose) polymerase | locati	1	5	5	5	2	3	0	1	0	0	0	0	0	0	1	0	0	1	0	2	3	0	1	0	0	0	0	0	0	1	0	0	1	0	2	3	0	1	0	0	0	0	0	0	1	0	0	1	0	10.7	10.7	10.7	66.842	610	610	0	9.8743	5.4	5.2	0	2.1	0	0	0	0	0	0	2.1	0	0	2.1	0	12713000	1726100	2434800	0	3327800	0	0	0	0	0	0	57828	0	0	5166700	0	0	0	0	0	0	0	0	0	0	0	0	0	0	0	0	3	8	0	1	0	0	0	0	0	0	1	0	0	1	0	14				1134	2867;3136;4057;7925;9173	True;True;True;True;True	3013;3296;4267;8383;9692	22172;24322;32513;32514;63632;63633;63634;63635;63636;74235	25319;27824;37163;37164;37165;37166;37167;72466;72467;72468;72469;72470;84357;84358	25319;27824;37167;72466;84358			-1
C4B63_5g352-t42_1-p1;C4B63_1g476-t42_1-p1	C4B63_5g352-t42_1-p1;C4B63_1g476-t42_1-p1	10;9	10;9	10;9	C4B63_5g352-t42_1-p1 | transcript=C4B63_5g352-t42_1 | gene=C4B63_5g352 | organism=Trypanosoma_cruzi_Dm28c_2018 | gene_product=Present in the outer mitochondrial membrane proteome 10 [Source:UniProtKB/TrEMBL;Acc:A0A2V2VXJ3] | transcript_product=Present in t	2	10	10	10	0	0	8	8	9	0	0	0	0	0	0	0	5	6	3	0	0	8	8	9	0	0	0	0	0	0	0	5	6	3	0	0	8	8	9	0	0	0	0	0	0	0	5	6	3	23.6	23.6	23.6	65.088	590	590;590	0	38.085	0	0	18.8	18.8	21.5	0	0	0	0	0	0	0	13.2	15.9	5.8	624900000	0	0	111690000	178220000	124890000	0	0	0	0	0	0	0	97599000	83106000	29398000	0	0	34435000	39758000	41954000	0	0	0	0	0	0	0	24725000	31270000	20029000	0	0	14	12	16	0	0	0	0	0	0	0	9	7	3	61				1135	1306;2679;3670;4167;4720;4846;6299;8101;8469;8969	True;True;True;True;True;True;True;True;True;True	1370;2811;3851;4387;4955;5085;6671;8566;8953;9481	10085;10086;10087;10088;10089;10090;20571;20572;20573;20574;20575;20576;20577;20578;20579;20580;28898;28899;28900;28901;28902;28903;28904;28905;28906;33524;33525;33526;33527;33528;37488;38603;38604;38605;38606;38607;38608;38609;38610;38611;50515;50516;50517;64976;64977;64978;67996;67997;67998;67999;68000;72175;72176;72177;72178;72179;72180;72181;72182	11475;11476;11477;11478;11479;11480;23455;23456;23457;23458;23459;23460;23461;23462;23463;23464;33060;33061;33062;33063;33064;33065;33066;33067;33068;33069;38308;38309;38310;38311;38312;42721;44000;44001;44002;44003;44004;44005;44006;44007;44008;57501;57502;57503;73959;73960;73961;77325;77326;77327;77328;77329;82085;82086;82087;82088;82089;82090;82091;82092;82093	11477;23464;33064;38311;42721;44005;57502;73959;77325;82092			-1;-1
C4B63_5g83-t42_1-p1;C4B63_5g262-t42_1-p1	C4B63_5g83-t42_1-p1;C4B63_5g262-t42_1-p1	6;5	1;1	0;0	C4B63_5g83-t42_1-p1 | transcript=C4B63_5g83-t42_1 | gene=C4B63_5g83 | organism=Trypanosoma_cruzi_Dm28c_2018 | gene_product=Putative retrotransposon hot spot protein (RHS,) [Source:UniProtKB/TrEMBL;Acc:A0A2V2VZW0] | transcript_product=retrotransposon hot sp	2	6	1	0	0	0	2	2	3	1	0	4	2	3	0	1	2	3	4	0	0	0	0	0	0	0	0	0	1	0	0	0	0	0	0	0	0	0	0	0	0	0	0	0	0	0	0	0	0	9.4	1.6	0	88.322	768	768;784	1	-2	0	0	2.9	2.9	4	1.3	0	5.3	2.6	4.2	0	1.3	2.9	5.3	6.5	2029100	0	0	0	0	0	0	0	0	0	2029100	0	0	0	0	0	0	0	0	0	0	0	0	0	0	0	0	0	0	0	0	0	0	0	0	0	0	0	0	0	0	0	0	0	0	0	0	+			1136	1401;2334;3153;3727;4914;7122	False;False;True;False;False;False	1471;2451;3314;3909;3910;5153;7540	10833;10834;10835;10836;17970;17971;17972;17973;24485;29410;29411;29412;29413;29414;29415;29416;29417;29418;29419;29420;29421;29422;29423;39038;39039;39040;39041;39042;39043;39044;39045;39046;39047;39048;39049;39050;39051;39052;39053;39054;39055;39056;39057;39058;39059;39060;57115;57116	12354;12355;12356;12357;20444;20445;20446;20447;28014;33618;33619;33620;33621;33622;33623;33624;33625;33626;33627;33628;33629;33630;33631;33632;33633;44484;44485;44486;44487;44488;44489;44490;44491;44492;44493;44494;44495;44496;44497;44498;44499;44500;44501;44502;44503;44504;44505;44506;64941;64942	12357;20447;28014;33630;44494;64942	25	646	-1;-1
C4B63_60g132-t42_1-p1	C4B63_60g132-t42_1-p1	6	6	6	C4B63_60g132-t42_1-p1 | transcript=C4B63_60g132-t42_1 | gene=C4B63_60g132 | organism=Trypanosoma_cruzi_Dm28c_2018 | gene_product=protein tyrosine phosphatase-like protein | transcript_product=protein tyrosine phosphatase-like protein | location=PRFA0100006	1	6	6	6	0	0	4	4	6	0	0	0	0	0	0	0	1	1	1	0	0	4	4	6	0	0	0	0	0	0	0	1	1	1	0	0	4	4	6	0	0	0	0	0	0	0	1	1	1	45.5	45.5	45.5	19.542	176	176	0	41.422	0	0	33.5	31.8	45.5	0	0	0	0	0	0	0	9.7	9.7	9.7	363460000	0	0	111340000	120230000	97610000	0	0	0	0	0	0	0	6774600	20174000	7329700	0	0	28262000	25562000	24869000	0	0	0	0	0	0	0	0	0	0	0	0	9	7	9	0	0	0	0	0	0	0	1	3	1	30				1137	94;2359;2621;3404;3419;7172	True;True;True;True;True;True	97;2479;2480;2752;3572;3589;7593	629;630;631;632;633;634;18221;18222;18223;18224;18225;18226;18227;18228;18229;18230;20156;20157;26574;26762;26763;26764;26765;26766;26767;26768;26769;26770;57523;57524;57525	734;735;736;737;738;739;20731;20732;20733;20734;20735;20736;20737;20738;20739;20740;20741;22995;22996;30385;30655;30656;30657;30658;30659;30660;30661;30662;30663;65417;65418;65419	735;20731;22996;30385;30655;65417	361	37	-1
C4B63_60g198-t42_1-p1;C4B63_59g151-t42_1-p1;C4B63_59g140-t42_1-p1	C4B63_60g198-t42_1-p1;C4B63_59g151-t42_1-p1;C4B63_59g140-t42_1-p1	4;3;3	1;1;1	0;0;0	C4B63_60g198-t42_1-p1 | transcript=C4B63_60g198-t42_1 | gene=C4B63_60g198 | organism=Trypanosoma_cruzi_Dm28c_2018 | gene_product=Putative retrotransposon hot spot (RHS) protein [Source:UniProtKB/TrEMBL;Acc:A0A2V2UZF0] | transcript_product=retrotransposon h	3	4	1	0	0	0	1	3	2	0	0	3	2	2	0	0	1	1	3	0	0	0	0	0	0	0	0	0	0	0	0	0	0	1	0	0	0	0	0	0	0	0	0	0	0	0	0	0	0	12.7	3.2	0	42.532	370	370;323;446	1	-2	0	0	3.2	9.5	5.7	0	0	9.5	6.2	6.2	0	0	3.2	3.2	10.3	6299100	0	0	0	0	0	0	0	0	0	0	0	0	0	0	6299100	0	0	0	0	0	0	0	0	0	0	0	0	0	0	0	0	0	0	0	0	0	0	0	0	0	0	0	0	0	0	0	+			1138	1748;2442;3727;4640	False;False;False;True	1836;2568;3909;3910;4874	13515;13516;13517;13518;13519;13520;13521;13522;18790;18791;18792;18793;18794;18795;18796;18797;18798;29410;29411;29412;29413;29414;29415;29416;29417;29418;29419;29420;29421;29422;29423;36899;36900	15393;15394;15395;15396;15397;15398;15399;15400;15401;15402;15403;15404;15405;15406;21445;21446;21447;21448;21449;21450;21451;21452;21453;21454;21455;21456;21457;21458;33618;33619;33620;33621;33622;33623;33624;33625;33626;33627;33628;33629;33630;33631;33632;33633;42029;42030	15397;21449;33630;42030	25	32	-1;-1;-1
C4B63_61g107-t42_1-p1	C4B63_61g107-t42_1-p1	13	13	13	C4B63_61g107-t42_1-p1 | transcript=C4B63_61g107-t42_1 | gene=C4B63_61g107 | organism=Trypanosoma_cruzi_Dm28c_2018 | gene_product=conserved hypothetical protein | transcript_product=conserved hypothetical protein | location=PRFA01000061:113989-116916(-) | p	1	13	13	13	2	0	5	4	1	2	0	3	4	4	0	0	7	9	8	2	0	5	4	1	2	0	3	4	4	0	0	7	9	8	2	0	5	4	1	2	0	3	4	4	0	0	7	9	8	15.3	15.3	15.3	107.82	975	975	0	26.661	2.4	0	6.9	5.6	1.2	2.5	0	3.5	5.8	4.1	0	0	7.9	11.6	8.8	853730000	2601600	0	51067000	88681000	4847400	896590	0	11949000	47775000	24927000	0	0	166290000	226880000	227810000	0	0	12046000	15616000	0	0	0	8227100	9625800	10321000	0	0	25706000	25890000	23218000	3	0	7	7	4	3	0	5	5	7	0	0	17	22	17	97				1139	363;494;1334;1697;2218;2973;4639;5592;6852;7040;7488;7613;8585	True;True;True;True;True;True;True;True;True;True;True;True;True	384;516;1400;1784;2327;3124;4873;5874;7261;7454;7919;8053;9078	2726;2727;2728;2729;2730;2731;2732;2733;2734;3774;3775;3776;3777;3778;3779;3780;3781;3782;3783;3784;3785;3786;3787;3788;3789;3790;3791;3792;10351;10352;10353;10354;10355;10356;13212;16962;23029;23030;36894;36895;36896;36897;36898;44392;44393;44394;44395;44396;44397;44398;55018;55019;56578;56579;56580;56581;56582;56583;60026;60027;60028;60029;60030;60031;60032;60033;60034;60035;60036;61033;61034;61035;61036;69021;69022;69023;69024;69025;69026;69027;69028	3093;3094;3095;3096;3097;3098;3099;3100;3101;4265;4266;4267;4268;4269;4270;4271;4272;4273;4274;4275;4276;4277;4278;4279;4280;4281;4282;4283;4284;4285;4286;4287;4288;4289;4290;11802;11803;11804;11805;11806;11807;11808;11809;11810;11811;11812;11813;11814;11815;11816;15063;19254;26314;26315;42024;42025;42026;42027;42028;50529;50530;50531;50532;50533;50534;50535;62593;62594;64333;64334;64335;64336;64337;64338;68327;68328;68329;68330;68331;68332;68333;68334;68335;68336;68337;68338;69519;69520;69521;69522;78444;78445;78446;78447;78448;78449;78450;78451	3094;4283;11814;15063;19254;26315;42026;50531;62593;64334;68330;69519;78447			-1
C4B63_61g127-t42_1-p1	C4B63_61g127-t42_1-p1	4	4	4	C4B63_61g127-t42_1-p1 | transcript=C4B63_61g127-t42_1 | gene=C4B63_61g127 | organism=Trypanosoma_cruzi_Dm28c_2018 | gene_product=Histone H2A [Source:UniProtKB/TrEMBL;Acc:A0A2V2UZ68] | transcript_product=histone H2A variant Z | location=PRFA01000061:68144-6	1	4	4	4	4	1	0	0	0	0	0	0	0	0	0	0	0	0	1	4	1	0	0	0	0	0	0	0	0	0	0	0	0	1	4	1	0	0	0	0	0	0	0	0	0	0	0	0	1	22.5	22.5	22.5	18.622	178	178	0	14.52	22.5	8.4	0	0	0	0	0	0	0	0	0	0	0	0	5.1	44590000	31962000	1110900	0	0	0	0	0	0	0	0	0	0	0	0	11518000	0	0	0	0	0	0	0	0	0	0	0	0	0	0	0	7	1	0	0	0	0	0	0	0	0	0	0	0	0	1	9				1140	127;2668;2796;3373	True;True;True;True	135;2800;2938;3541	892;893;894;20502;20503;20504;21635;26410;26411	1016;1017;1018;23382;23383;23384;24718;30202;30203	1016;23383;24718;30202			-1
C4B63_61g139-t42_1-p1	C4B63_61g139-t42_1-p1	5	5	5	C4B63_61g139-t42_1-p1 | transcript=C4B63_61g139-t42_1 | gene=C4B63_61g139 | organism=Trypanosoma_cruzi_Dm28c_2018 | gene_product=conserved hypothetical protein | transcript_product=conserved hypothetical protein | location=PRFA01000061:37640-38995(-) | pro	1	5	5	5	0	0	3	4	5	0	0	0	0	0	0	0	0	0	0	0	0	3	4	5	0	0	0	0	0	0	0	0	0	0	0	0	3	4	5	0	0	0	0	0	0	0	0	0	0	12.4	12.4	12.4	49.119	451	451	0	33.261	0	0	6.7	9.3	12.4	0	0	0	0	0	0	0	0	0	0	122380000	0	0	34032000	50550000	37796000	0	0	0	0	0	0	0	0	0	0	0	0	11359000	9512600	11226000	0	0	0	0	0	0	0	0	0	0	0	0	8	9	9	0	0	0	0	0	0	0	0	0	0	26				1141	728;795;2230;6478;6792	True;True;True;True;True	761;830;2341;6857;7191	5544;5545;5546;5547;5548;5549;6085;6086;6087;6088;17097;17098;17099;17100;17101;17102;51976;54491;54492;54493;54494;54495;54496	6286;6287;6288;6289;6290;6291;6868;6869;6870;6871;6872;19402;19403;19404;19405;19406;19407;59152;62003;62004;62005;62006;62007;62008;62009;62010	6287;6871;19407;59152;62006			-1
C4B63_61g141-t42_1-p1	C4B63_61g141-t42_1-p1	2	2	2	C4B63_61g141-t42_1-p1 | transcript=C4B63_61g141-t42_1 | gene=C4B63_61g141 | organism=Trypanosoma_cruzi_Dm28c_2018 | gene_product=Protein kinase domain-containing protein [Source:UniProtKB/TrEMBL;Acc:A0A2V2UY22] | transcript_product=protein kinase | locatio	1	2	2	2	0	0	1	2	1	0	0	0	0	0	0	0	0	0	0	0	0	1	2	1	0	0	0	0	0	0	0	0	0	0	0	0	1	2	1	0	0	0	0	0	0	0	0	0	0	4.1	4.1	4.1	63.392	565	565	0.010007	1.8421	0	0	2.3	4.1	2.3	0	0	0	0	0	0	0	0	0	0	142870000	0	0	39182000	70770000	32921000	0	0	0	0	0	0	0	0	0	0	0	0	0	0	0	0	0	0	0	0	0	0	0	0	0	0	0	2	3	2	0	0	0	0	0	0	0	0	0	0	7				1142	1075;2369	True;True	1127;2490	8421;8422;8423;8424;8425;8426;18263	9526;9527;9528;9529;9530;9531;20780	9528;20780			-1
C4B63_61g149-t42_1-p1	C4B63_61g149-t42_1-p1	27	27	27	C4B63_61g149-t42_1-p1 | transcript=C4B63_61g149-t42_1 | gene=C4B63_61g149 | organism=Trypanosoma_cruzi_Dm28c_2018 | gene_product=Eukaryotic translation initiation factor 3 subunit a [Source:UniProtKB/TrEMBL;Acc:A0A2V2UYS4] | transcript_product=eukaryotic t	1	27	27	27	0	0	23	21	23	0	0	2	3	2	0	0	4	5	7	0	0	23	21	23	0	0	2	3	2	0	0	4	5	7	0	0	23	21	23	0	0	2	3	2	0	0	4	5	7	40.8	40.8	40.8	87.271	762	762	0	195.12	0	0	34.8	33.9	36.4	0	0	3.9	6.3	3.8	0	0	9.7	12.6	17.3	1756700000	0	0	488880000	565040000	537390000	0	0	8051200	27654000	10974000	0	0	16939000	39679000	62106000	0	0	47585000	41361000	60371000	0	0	1201000	2642200	6165000	0	0	1747600	3302200	4061700	0	0	44	45	53	0	0	2	4	4	0	0	4	7	9	172				1143	218;340;712;713;745;839;1057;1460;1783;1882;2374;2881;3504;3545;4220;4237;4509;4957;5870;6388;6555;7611;8397;8520;9121;9133;9160	True;True;True;True;True;True;True;True;True;True;True;True;True;True;True;True;True;True;True;True;True;True;True;True;True;True;True	230;356;745;746;778;875;1108;1532;1533;1872;1978;2495;2496;3027;3676;3718;4440;4457;4740;5197;6210;6211;6764;6936;8051;8879;9006;9638;9650;9677	1570;1571;1572;2482;2483;2484;2485;2486;5424;5425;5426;5427;5428;5429;5430;5431;5432;5433;5434;5435;5436;5437;5657;5658;5659;5660;5661;5662;5663;6538;6539;6540;6541;6542;6543;8299;8300;8301;11395;11396;11397;11398;11399;11400;11401;11402;11403;13767;13768;13769;14460;14461;14462;14463;14464;18279;18280;18281;18282;18283;18284;18285;18286;18287;18288;18289;18290;18291;18292;18293;22249;22250;22251;22252;22253;22254;22255;22256;22257;22258;22259;27428;27429;27690;27691;27692;27693;27694;27695;27696;27697;27698;27699;33950;33951;33952;33953;33954;33955;34070;34071;34072;34073;34074;34075;34076;34077;35914;35915;35916;35917;39396;46484;46485;46486;46487;46488;46489;51298;51299;51300;52519;52520;52521;52522;52523;52524;52525;52526;52527;52528;52529;61021;61022;61023;61024;61025;61026;67488;67489;67490;67491;67492;67493;67494;67495;67496;67497;67498;67499;67500;67501;68490;68491;68492;73263;73264;73265;73266;73267;73372;73373;73374;74087;74088;74089;74090	1790;1791;1792;2809;2810;2811;2812;2813;6152;6153;6154;6155;6156;6157;6158;6159;6160;6161;6162;6163;6164;6165;6166;6167;6406;6407;6408;6409;6410;6411;6412;7397;7398;7399;7400;7401;7402;9393;9394;9395;12990;12991;12992;12993;12994;12995;12996;12997;12998;12999;15677;15678;15679;16432;16433;16434;16435;16436;20799;20800;20801;20802;20803;20804;20805;20806;20807;20808;20809;20810;20811;20812;20813;20814;25400;25401;25402;25403;25404;25405;25406;25407;25408;25409;25410;31427;31428;31703;31704;31705;31706;31707;31708;31709;31710;31711;31712;38777;38778;38779;38780;38781;38782;38913;38914;38915;38916;38917;38918;38919;38920;40940;40941;40942;40943;44872;52922;52923;52924;52925;52926;52927;52928;58386;58387;58388;58389;59745;59746;59747;59748;59749;59750;59751;59752;59753;59754;59755;59756;59757;69507;69508;69509;69510;69511;69512;76773;76774;76775;76776;76777;76778;76779;76780;76781;76782;76783;76784;76785;76786;76787;76788;77868;77869;77870;83321;83322;83323;83324;83325;83444;83445;83446;83447;84201;84202;84203;84204	1792;2813;6158;6167;6408;7399;9394;12994;15677;16436;20801;25409;31428;31705;38779;38916;40942;44872;52924;58387;59757;69511;76781;77869;83325;83446;84201	362;363;364	224;408;738	-1
C4B63_61g152-t42_1-p1;C4B63_10g527-t42_1-p1;C4B63_119g7-t42_1-p1;C4B63_39g376-t42_1-p1;C4B63_12g414-t42_1-p1	C4B63_61g152-t42_1-p1	61;4;3;3;2	61;4;3;3;2	37;0;2;2;1	C4B63_61g152-t42_1-p1 | transcript=C4B63_61g152-t42_1 | gene=C4B63_61g152 | organism=Trypanosoma_cruzi_Dm28c_2018 | gene_product=Putative retrotransposon hot spot (RHS) protein [Source:UniProtKB/TrEMBL;Acc:A0A2V2UYR8] | transcript_product=retrotransposon h	5	61	61	37	2	0	24	57	34	2	2	42	38	35	1	2	33	34	39	2	0	24	57	34	2	2	42	38	35	1	2	33	34	39	0	0	13	35	18	0	0	25	24	22	0	0	18	18	22	59.4	59.4	41.9	123.57	1087	1087;905;262;443;455	0	323.31	1.7	0	25.9	56.6	33.5	1.7	1.7	44.3	38	39.4	0.9	1.7	38.9	38.6	47.5	21899000000	17666000	0	646830000	7702900000	1222600000	15969000	5204500	2096500000	2065900000	1710000000	7715400	14377000	1275300000	1664300000	3454000000	6042200	0	67297000	426210000	127030000	8030000	0	245070000	189270000	180080000	0	11877000	101370000	109060000	161450000	3	0	45	154	68	3	3	113	86	84	2	4	66	72	82	785				1144	215;520;684;707;960;961;970;971;1038;1073;1146;1151;1357;1443;1552;1599;1600;1661;1749;1837;2442;2840;2890;3148;3150;3212;3227;3343;3727;3908;3909;4324;4355;4439;4581;4641;4730;4731;5038;5040;5570;6106;6157;6158;6484;6548;6565;6584;6599;7027;7121;7520;7766;7897;7981;8287;8435;8912;8949;9112;9287	True;True;True;True;True;True;True;True;True;True;True;True;True;True;True;True;True;True;True;True;True;True;True;True;True;True;True;True;True;True;True;True;True;True;True;True;True;True;True;True;True;True;True;True;True;True;True;True;True;True;True;True;True;True;True;True;True;True;True;True;True	227;542;717;740;1007;1008;1017;1018;1086;1125;1201;1207;1424;1513;1632;1681;1682;1746;1837;1929;2568;2985;3037;3308;3310;3311;3375;3390;3508;3909;3910;4104;4105;4106;4550;4583;4669;4812;4875;4967;4968;5284;5285;5287;5288;5847;5848;6469;6525;6526;6863;6929;6946;6967;6984;7441;7538;7539;7953;8215;8354;8441;8442;8763;8919;9421;9422;9461;9629;9812;9813	1527;3948;3949;3950;3951;3952;3953;5185;5186;5187;5188;5189;5190;5191;5192;5193;5407;5408;5409;5410;5411;7576;7577;7578;7579;7580;7581;7582;7583;7584;7585;7586;7587;7588;7666;7667;7668;7669;7670;7671;7672;7673;7674;7675;7676;7677;7678;7679;7680;7681;7682;7683;7684;7685;7686;7687;7688;7689;7690;7691;7692;7693;7694;7695;7696;7697;7698;8142;8143;8144;8145;8146;8401;8402;8403;8404;8405;8406;8407;8408;8409;8410;8411;8412;8413;8414;8925;8926;8927;8928;8929;8930;8931;8932;8933;8934;8935;8936;8937;8938;8939;8940;8941;8942;8943;8961;8962;8963;8964;8965;8966;8967;8968;8969;8970;8971;8972;8973;8974;8975;8976;8977;8978;8979;8980;10494;10495;10496;10497;10498;10499;10500;10501;10502;10503;11164;11165;11166;11167;11168;11169;11170;11171;11172;11173;11174;11175;11176;11177;11178;11179;11180;11181;11182;11183;11184;12128;12129;12130;12131;12132;12479;12480;12481;12482;12483;12484;12485;12486;12487;12488;12489;12490;12491;12492;12493;12494;12495;12496;12497;12498;12499;12500;12931;12932;12933;12934;12935;12936;12937;13523;13524;13525;13526;14136;14137;14138;14139;14140;14141;14142;14143;14144;14145;14146;18790;18791;18792;18793;18794;18795;18796;18797;18798;22037;22310;22311;22312;22313;22314;22315;22316;22317;22318;22319;22320;22321;22322;22323;22324;22325;22326;22327;24414;24415;24416;24417;24418;24419;24420;24421;24422;24423;24424;24425;24426;24427;24428;24429;24430;24432;24433;24434;24435;24436;24437;24927;25054;25055;25056;25057;25058;25059;25060;25061;25062;25063;25064;25065;25066;25067;25068;25069;25070;25071;25072;25073;25074;25075;25076;25077;25078;26093;26094;26095;26096;26097;26098;26099;26100;26101;26102;26103;26104;26105;26106;26107;26108;26109;26110;26111;29410;29411;29412;29413;29414;29415;29416;29417;29418;29419;29420;29421;29422;29423;31117;31118;31119;31120;31121;31122;31123;31124;31125;31126;31127;31128;31129;31130;31131;31132;31133;34610;34611;34612;34613;34614;34615;34616;34617;34837;34838;35479;35480;35481;35482;35483;35484;35485;35486;35487;35488;35489;35490;35491;35492;35493;35494;36406;36407;36408;36409;36410;36411;36901;36902;36903;36904;36905;36906;36907;36908;36909;36910;36911;36912;36913;36914;36915;36916;36917;36918;37696;37697;37698;37699;37700;37701;37702;37703;37704;37705;40019;40020;40021;40022;40023;40024;40025;40026;40027;40028;40029;40030;40031;40032;40033;40034;40035;40036;40037;40038;40039;40040;40041;40042;40053;40054;40055;40056;40057;40058;40059;40060;40061;40062;40063;40064;40065;40066;40067;40068;40069;40070;40071;40072;40073;40074;40075;40076;44195;44196;44197;44198;44199;44200;44201;44202;44203;44204;44205;44206;44207;44208;44209;44210;44211;44212;44213;44214;44215;44216;44217;44218;44219;44220;44221;44222;44223;44224;48964;48965;48966;48967;48968;48969;48970;48971;48972;48973;48974;48975;48976;48977;48978;48979;48980;48981;48982;48983;49438;49439;49440;49441;49442;49443;49444;49445;49446;49447;49448;49449;49450;49451;49452;49453;49454;49455;49456;49457;49458;49459;49460;49461;49462;49463;49464;49465;49466;49467;49468;49469;49470;49471;49472;49473;49474;49475;49476;49477;49478;49479;49480;52025;52026;52463;52464;52611;52755;52894;52895;52896;56463;56464;56465;56466;57109;57110;57111;57112;57113;57114;60303;60304;62418;62419;63461;63462;63463;63464;63465;63466;63467;63468;63469;63470;64011;64012;64013;64014;64015;64016;64017;64018;64019;64020;64021;64022;64023;64024;64025;64026;64027;64028;64029;64030;64031;64032;64033;64034;64035;64036;64037;64038;64039;64040;64041;66647;66648;66649;66650;66651;66652;66653;66654;66655;66656;66657;66658;66659;66660;66661;66662;67778;67779;67780;67781;67782;67783;67784;67785;67786;67787;67788;67789;67790;67791;67792;67793;67794;67795;67796;67797;67798;67799;67800;67801;67802;67803;67804;71727;71728;71729;71730;71731;71732;71733;71734;71735;71736;71737;71738;71739;71740;71741;71742;71743;71744;71745;71746;71982;73175;73176;73177;73178;73179;73180;73181;73182;73183;73184;73185;73186;73187;73188;73189;73190;73191;73192;73193;75117;75118;75119;75120;75121;75122;75123;75124;75125;75126;75127;75128;75129;75130;75131;75132;75133;75134;75135	1743;4470;4471;4472;4473;4474;4475;4476;5878;5879;5880;5881;5882;5883;5884;5885;5886;5887;6132;6133;6134;6135;6136;8566;8567;8568;8569;8570;8571;8572;8573;8574;8575;8576;8577;8578;8664;8665;8666;8667;8668;8669;8670;8671;8672;8673;8674;8675;8676;8677;8678;8679;8680;8681;8682;8683;8684;8685;8686;8687;8688;8689;8690;8691;8692;8693;8694;8695;8696;8697;8698;8699;8700;8701;8702;8703;8704;8705;8706;8707;9219;9220;9221;9222;9223;9224;9225;9226;9506;9507;9508;9509;9510;9511;9512;9513;9514;9515;9516;9517;9518;9519;10089;10090;10091;10092;10093;10094;10095;10096;10097;10098;10099;10100;10101;10102;10103;10104;10105;10106;10107;10108;10109;10110;10111;10112;10133;10134;10135;10136;10137;10138;10139;10140;10141;10142;10143;10144;10145;10146;10147;10148;10149;10150;10151;10152;10153;10154;10155;10156;10157;10158;10159;11968;11969;11970;11971;11972;11973;11974;11975;11976;11977;11978;12729;12730;12731;12732;12733;12734;12735;12736;12737;12738;12739;12740;12741;12742;12743;12744;12745;12746;12747;12748;12749;12750;12751;12752;12753;13856;13857;13858;13859;13860;14236;14237;14238;14239;14240;14241;14242;14243;14244;14245;14246;14247;14248;14249;14250;14251;14252;14253;14254;14255;14256;14257;14258;14259;14747;14748;14749;14750;14751;14752;14753;14754;15407;15408;15409;15410;16082;16083;16084;16085;16086;16087;16088;16089;16090;16091;16092;16093;21445;21446;21447;21448;21449;21450;21451;21452;21453;21454;21455;21456;21457;21458;25162;25468;25469;25470;25471;25472;25473;25474;25475;25476;25477;25478;25479;25480;25481;25482;25483;25484;25485;27927;27928;27929;27930;27931;27932;27933;27934;27935;27936;27937;27938;27939;27940;27941;27942;27943;27944;27945;27947;27948;27949;27950;27951;27952;27953;27954;27955;27956;27957;27958;27959;28505;28653;28654;28655;28656;28657;28658;28659;28660;28661;28662;28663;28664;28665;28666;28667;28668;28669;28670;28671;28672;28673;28674;28675;28676;28677;29833;29834;29835;29836;29837;29838;29839;29840;29841;29842;29843;29844;29845;29846;29847;29848;29849;29850;29851;29852;33618;33619;33620;33621;33622;33623;33624;33625;33626;33627;33628;33629;33630;33631;33632;33633;35553;35554;35555;35556;35557;35558;35559;35560;35561;35562;35563;35564;35565;35566;35567;35568;35569;35570;35571;39514;39515;39516;39517;39518;39519;39520;39521;39762;39763;40466;40467;40468;40469;40470;40471;40472;40473;40474;40475;40476;40477;40478;40479;40480;40481;40482;40483;40484;40485;41474;41475;41476;41477;41478;41479;41480;42031;42032;42033;42034;42035;42036;42037;42038;42039;42040;42041;42042;42043;42044;42045;42046;42047;42048;42049;42050;42051;42052;42053;42054;42987;42988;42989;42990;42991;42992;42993;42994;42995;42996;45552;45553;45554;45555;45556;45557;45558;45559;45560;45561;45562;45563;45564;45565;45566;45567;45568;45569;45570;45571;45572;45573;45574;45575;45576;45588;45589;45590;45591;45592;45593;45594;45595;45596;45597;45598;45599;45600;45601;45602;45603;45604;45605;45606;45607;45608;45609;45610;45611;45612;45613;45614;50293;50294;50295;50296;50297;50298;50299;50300;50301;50302;50303;50304;50305;50306;50307;50308;50309;50310;50311;50312;50313;50314;50315;50316;50317;50318;50319;50320;50321;50322;50323;50324;55765;55766;55767;55768;55769;55770;55771;55772;55773;55774;55775;55776;55777;55778;55779;55780;55781;55782;55783;55784;55785;55786;55787;56311;56312;56313;56314;56315;56316;56317;56318;56319;56320;56321;56322;56323;56324;56325;56326;56327;56328;56329;56330;56331;56332;56333;56334;56335;56336;56337;56338;56339;56340;56341;56342;56343;56344;56345;56346;56347;56348;56349;56350;56351;56352;56353;56354;56355;59205;59206;59687;59688;59859;60019;60173;60174;60175;64202;64203;64204;64205;64206;64207;64208;64932;64933;64934;64935;64936;64937;64938;64939;64940;68665;68666;71119;71120;72269;72270;72271;72272;72273;72274;72275;72276;72277;72278;72279;72879;72880;72881;72882;72883;72884;72885;72886;72887;72888;72889;72890;72891;72892;72893;72894;72895;72896;72897;72898;72899;72900;72901;72902;72903;72904;72905;72906;72907;72908;72909;72910;75853;75854;75855;75856;75857;75858;75859;75860;75861;75862;75863;75864;75865;75866;75867;75868;77095;77096;77097;77098;77099;77100;77101;77102;77103;77104;77105;77106;77107;77108;77109;77110;77111;77112;77113;77114;77115;77116;77117;77118;77119;77120;77121;81555;81556;81557;81558;81559;81560;81561;81562;81563;81564;81565;81566;81567;81568;81569;81570;81571;81572;81573;81574;81575;81862;83215;83216;83217;83218;83219;83220;83221;83222;83223;83224;83225;83226;83227;83228;83229;83230;83231;83232;83233;83234;83235;85393;85394;85395;85396;85397;85398;85399;85400;85401;85402;85403;85404;85405;85406;85407;85408;85409;85410;85411;85412;85413;85414;85415	1743;4472;5882;6132;8572;8576;8673;8692;9221;9507;10102;10159;11970;12748;13856;14240;14259;14751;15407;16091;21449;25162;25471;27944;27956;28505;28653;29852;33630;35553;35569;39516;39762;40469;41476;42037;42987;42995;45555;45598;50319;55785;56325;56347;59205;59688;59859;60019;60173;64203;64935;68666;71120;72272;72899;75866;77106;81566;81862;83233;85409	3;25;26;181;365;366;367;368;369;370;371	57;216;242;295;387;498;524;630;748;900;954	-1;-1;-1;-1;-1
C4B63_61g90-t42_1-p1	C4B63_61g90-t42_1-p1	1	1	1	C4B63_61g90-t42_1-p1 | transcript=C4B63_61g90-t42_1 | gene=C4B63_61g90 | organism=Trypanosoma_cruzi_Dm28c_2018 | gene_product=protein kinase | transcript_product=protein kinase | location=PRFA01000061:147416-148690(-) | protein_length=424 | sequence_SO=con	1	1	1	1	0	0	0	1	0	0	0	0	0	0	0	0	0	0	0	0	0	0	1	0	0	0	0	0	0	0	0	0	0	0	0	0	0	1	0	0	0	0	0	0	0	0	0	0	0	2.6	2.6	2.6	46.84	424	424	0	4.2438	0	0	0	2.6	0	0	0	0	0	0	0	0	0	0	0	928090	0	0	0	928090	0	0	0	0	0	0	0	0	0	0	0	0	0	0	0	0	0	0	0	0	0	0	0	0	0	0	0	0	0	1	0	0	0	0	0	0	0	0	0	0	0	1				1145	5986	TRUE	6337	47662	54243	54243			-1
C4B63_63g101-t42_1-p1	C4B63_63g101-t42_1-p1	4	4	4	C4B63_63g101-t42_1-p1 | transcript=C4B63_63g101-t42_1 | gene=C4B63_63g101 | organism=Trypanosoma_cruzi_Dm28c_2018 | gene_product=Serine/threonine-protein kinase TOR [Source:UniProtKB/TrEMBL;Acc:A0A2V2UXT2] | transcript_product=Phosphatidylinositol 3-kinase	1	4	4	4	0	0	0	1	0	0	0	0	0	0	0	0	2	3	1	0	0	0	1	0	0	0	0	0	0	0	0	2	3	1	0	0	0	1	0	0	0	0	0	0	0	0	2	3	1	2.4	2.4	2.4	273.27	2432	2432	0	9.1877	0	0	0	0.5	0	0	0	0	0	0	0	0	1.4	1.4	0.5	18274000	0	0	0	401140	0	0	0	0	0	0	0	0	9851900	6111500	1909200	0	0	0	0	0	0	0	0	0	0	0	0	0	0	0	0	0	0	1	0	0	0	0	0	0	0	0	3	4	1	9				1146	1429;1817;7125;8340	True;True;True;True	1499;1907;7544;8816	11086;11087;11088;11089;11090;13967;57156;57157;67040	12637;12638;12639;12640;12641;15894;64992;64993;76283	12640;15894;64993;76283			-1
C4B63_63g12-t42_1-p1	C4B63_63g12-t42_1-p1	13	13	13	C4B63_63g12-t42_1-p1 | transcript=C4B63_63g12-t42_1 | gene=C4B63_63g12 | organism=Trypanosoma_cruzi_Dm28c_2018 | gene_product=Protein disulfide-isomerase [Source:UniProtKB/TrEMBL;Acc:A0A2V2V0S9] | transcript_product=protein disulfide isomerase 2 | location	1	13	13	13	0	0	6	6	6	0	0	1	3	1	0	1	12	12	12	0	0	6	6	6	0	0	1	3	1	0	1	12	12	12	0	0	6	6	6	0	0	1	3	1	0	1	12	12	12	33.7	33.7	33.7	53.62	481	481	0	62.398	0	0	18.1	21.2	18.1	0	0	1.9	7.7	4.2	0	1.9	31.6	31.6	30.6	2886700000	0	0	101200000	213910000	115520000	0	0	2004100	27655000	8341200	0	45870	690160000	664110000	1063700000	0	0	33094000	34521000	38972000	0	0	0	13148000	0	0	0	121530000	100860000	115940000	0	0	8	10	11	0	0	1	4	1	0	1	26	26	26	114				1147	568;1736;2037;2301;2542;2564;2697;2753;4317;7209;7247;7706;9207	True;True;True;True;True;True;True;True;True;True;True;True;True	596;1824;2142;2415;2671;2693;2831;2892;4541;7631;7669;8152;9729	4334;4335;4336;4337;4338;4339;4340;4341;4342;4343;13469;13470;13471;13472;15620;15621;15622;15623;15624;15625;15626;15627;17668;17669;17670;19573;19656;19657;19658;19659;19660;19661;19662;19663;19664;19665;19666;20732;20733;20734;20735;20736;20737;20738;20739;20740;20741;20742;20743;20744;20745;20746;21171;21172;21173;21174;21175;21176;21177;21178;21179;21180;21181;21182;34545;34546;34547;57774;57775;57776;57777;57778;57779;57780;58064;58065;58066;58067;58068;58069;61879;61880;61881;61882;61883;61884;61885;61886;61887;61888;61889;74508;74509;74510;74511;74512;74513;74514;74515;74516	4909;4910;4911;4912;4913;4914;4915;4916;4917;4918;15343;15344;15345;15346;17737;17738;17739;17740;17741;17742;17743;17744;20100;20101;20102;22334;22335;22336;22425;22426;22427;22428;22429;22430;22431;22432;22433;22434;22435;22436;22437;22438;22439;23641;23642;23643;23644;23645;23646;23647;23648;23649;23650;23651;23652;23653;23654;23655;24150;24151;24152;24153;24154;24155;24156;24157;24158;24159;24160;24161;24162;24163;24164;39438;39439;39440;65696;65697;65698;65699;65700;65701;65702;65703;65704;66011;66012;66013;66014;66015;66016;70499;70500;70501;70502;70503;70504;70505;70506;70507;70508;70509;70510;70511;84667;84668;84669;84670;84671;84672;84673;84674;84675;84676	4912;15346;17738;20100;22336;22433;23652;24156;39440;65697;66016;70500;84670			-1
C4B63_63g15-t42_1-p1	C4B63_63g15-t42_1-p1	5	5	5	C4B63_63g15-t42_1-p1 | transcript=C4B63_63g15-t42_1 | gene=C4B63_63g15 | organism=Trypanosoma_cruzi_Dm28c_2018 | gene_product=ribosomal protein L1-like protein | transcript_product=ribosomal protein L1-like protein | location=PRFA01000063:41163-41975(+) |	1	5	5	5	3	1	1	2	2	1	0	1	0	0	0	0	0	1	1	3	1	1	2	2	1	0	1	0	0	0	0	0	1	1	3	1	1	2	2	1	0	1	0	0	0	0	0	1	1	27	27	27	30.22	270	270	0	7.2648	12.2	3.7	5.6	14.8	14.8	3	0	5.6	0	0	0	0	0	5.6	5.6	33836000	8851100	638080	2292400	6895200	2229400	2008300	0	1004200	0	0	0	0	0	4254700	5662700	0	0	0	3055500	1969300	0	0	0	0	0	0	0	0	0	0	5	4	2	3	2	2	0	1	0	0	0	0	0	1	1	21				1148	400;2532;4372;5710;8590	True;True;True;True;True	421;2661;4600;6024;9083	3031;3032;3033;3034;3035;3036;3037;3038;19497;19498;19499;19500;34957;45293;45294;45295;69043;69044	3435;3436;3437;3438;3439;3440;3441;3442;22251;22252;22253;22254;39894;51592;51593;51594;51595;51596;51597;78466;78467	3440;22252;39894;51594;78466			-1
C4B63_63g16-t42_1-p1	C4B63_63g16-t42_1-p1	18	18	18	C4B63_63g16-t42_1-p1 | transcript=C4B63_63g16-t42_1 | gene=C4B63_63g16 | organism=Trypanosoma_cruzi_Dm28c_2018 | gene_product=CCT-theta [Source:UniProtKB/TrEMBL;Acc:A0A2V2V0R0] | transcript_product=chaperonin alpha subunit | location=PRFA01000063:42223-438	1	18	18	18	0	0	10	12	13	2	0	10	10	10	0	0	4	7	4	0	0	10	12	13	2	0	10	10	10	0	0	4	7	4	0	0	10	12	13	2	0	10	10	10	0	0	4	7	4	35.2	35.2	35.2	58.288	537	537	0	128.68	0	0	23.1	27	28.1	4.1	0	21.4	21.4	18.6	0	0	9.3	15.5	8.4	1170300000	0	0	100550000	226200000	153070000	1845900	0	177570000	188310000	166960000	0	0	44346000	75494000	35953000	0	0	16259000	24000000	20652000	2051600	0	30367000	30345000	21230000	0	0	10602000	13327000	6602600	0	0	13	20	19	3	0	15	15	17	0	0	6	9	7	124				1149	326;1088;1717;1935;3096;3557;4142;4357;4504;4634;5306;5385;6156;7038;8089;8956;8979;9065	True;True;True;True;True;True;True;True;True;True;True;True;True;True;True;True;True;True	341;1141;1805;2032;3256;3730;4359;4585;4735;4868;5566;5648;6524;7452;8554;9468;9493;9582	2377;2378;2379;2380;2381;2382;2383;2384;2385;2386;2387;8555;8556;8557;8558;8559;8560;8561;8562;8563;8564;13383;13384;13385;13386;13387;14811;14812;14813;24072;24073;24074;24075;24076;24077;24078;24079;24080;24081;24082;27780;27781;27782;27783;27784;33264;33265;33266;33267;33268;34885;35886;35887;35888;35889;36856;36857;36858;36859;36860;36861;36862;36863;36864;36865;36866;36867;36868;42237;42238;42239;42240;42241;42759;42760;42761;42762;42763;42764;42765;42766;42767;42768;49437;56552;56553;56554;56555;56556;56557;56558;56559;56560;56561;56562;56563;56564;56565;56566;56567;64876;64877;64878;64879;64880;64881;64882;72033;72034;72035;72036;72037;72038;72039;72040;72041;72042;72043;72254;72255;72256;72820	2697;2698;2699;2700;2701;2702;2703;2704;2705;2706;2707;9678;9679;9680;9681;9682;9683;9684;9685;9686;9687;15244;15245;15246;15247;15248;15249;15250;16838;16839;16840;27547;27548;27549;27550;27551;27552;27553;27554;27555;27556;27557;27558;31802;31803;31804;31805;31806;38013;38014;38015;38016;38017;39811;40910;40911;40912;40913;41984;41985;41986;41987;41988;41989;41990;41991;41992;41993;41994;41995;41996;41997;48097;48098;48099;48100;48101;48698;48699;48700;48701;48702;48703;48704;48705;48706;48707;56310;64307;64308;64309;64310;64311;64312;64313;64314;64315;64316;64317;64318;64319;64320;64321;64322;73852;73853;73854;73855;73856;73857;73858;81927;81928;81929;81930;81931;81932;81933;81934;81935;81936;81937;82175;82176;82177;82813	2704;9681;15248;16839;27553;31805;38013;39811;40913;41992;48101;48703;56310;64319;73854;81933;82177;82813			-1
C4B63_63g18-t42_1-p1	C4B63_63g18-t42_1-p1	8	8	8	C4B63_63g18-t42_1-p1 | transcript=C4B63_63g18-t42_1 | gene=C4B63_63g18 | organism=Trypanosoma_cruzi_Dm28c_2018 | gene_product=Nucleoporin_N domain-containing protein [Source:UniProtKB/TrEMBL;Acc:A0A2V2V205] | transcript_product=nuclear pore complex protein	1	8	8	8	0	0	2	5	2	0	0	0	0	0	0	0	0	3	2	0	0	2	5	2	0	0	0	0	0	0	0	0	3	2	0	0	2	5	2	0	0	0	0	0	0	0	0	3	2	8.2	8.2	8.2	141.34	1275	1275	0	11.588	0	0	1.8	5.1	2.2	0	0	0	0	0	0	0	0	3	1.6	75000000	0	0	3980300	50830000	1823800	0	0	0	0	0	0	0	0	10982000	7384100	0	0	6053700	9803700	0	0	0	0	0	0	0	0	0	0	0	0	0	2	6	0	0	0	0	0	0	0	0	0	3	2	13				1150	577;3367;4017;5433;5945;7196;8082;8490	True;True;True;True;True;True;True;True	605;3534;4222;5702;6295;7618;8546;8975	4383;4384;26342;32148;32149;43170;43171;47231;47232;47233;47234;57691;64836;64837;64838;68192	4960;4961;30133;36738;36739;49165;49166;53766;53767;53768;53769;65602;73804;73805;73806;77537	4961;30133;36738;49166;53766;65602;73805;77537			-1
C4B63_63g282c-t42_1-p1	C4B63_63g282c-t42_1-p1	7	7	7	C4B63_63g282c-t42_1-p1 | transcript=C4B63_63g282c-t42_1 | gene=C4B63_63g282c | organism=Trypanosoma_cruzi_Dm28c_2018 | gene_product=40S ribosomal protein S12 [Source:UniProtKB/TrEMBL;Acc:A0A2V2V275] | transcript_product=40S ribosomal protein S12 | location	1	7	7	7	2	1	4	4	4	1	0	4	5	2	0	0	5	6	6	2	1	4	4	4	1	0	4	5	2	0	0	5	6	6	2	1	4	4	4	1	0	4	5	2	0	0	5	6	6	52.1	52.1	52.1	15.863	142	142	0	218.8	21.1	11.3	45.1	45.1	45.1	7.7	0	38.7	39.4	19	0	0	51.4	51.4	51.4	3058200000	6402000	241640	460850000	711690000	395880000	1132400	0	159430000	233210000	92928000	0	0	277120000	344440000	374890000	7367300	0	106690000	109630000	99387000	0	0	47869000	55085000	33677000	0	0	51503000	51337000	44725000	4	0	14	11	11	2	0	7	8	5	0	0	9	12	14	97				1151	403;404;1593;4313;6340;7039;7475	True;True;True;True;True;True;True	424;425;1675;4537;6712;7453;7904	3052;3053;3054;3055;3056;3057;3058;3059;3060;3061;3062;3063;3064;3065;3066;3067;3068;3069;3070;3071;3072;12436;12437;12438;12439;12440;12441;12442;12443;12444;12445;12446;12447;12448;12449;12450;12451;12452;12453;12454;12455;12456;12457;34539;50804;50805;50806;50807;50808;50809;50810;50811;50812;50813;50814;50815;50816;50817;50818;50819;50820;56568;56569;56570;56571;56572;56573;56574;56575;56576;56577;59886;59887;59888;59889;59890;59891;59892;59893;59894;59895;59896;59897;59898;59899;59900;59901	3457;3458;3459;3460;3461;3462;3463;3464;3465;3466;3467;3468;3469;3470;3471;3472;3473;3474;3475;3476;3477;3478;3479;3480;3481;14188;14189;14190;14191;14192;14193;14194;14195;14196;14197;14198;14199;14200;14201;14202;14203;14204;14205;14206;14207;14208;14209;14210;14211;14212;14213;39428;57830;57831;57832;57833;57834;57835;57836;57837;57838;57839;57840;57841;57842;57843;57844;57845;57846;57847;64323;64324;64325;64326;64327;64328;64329;64330;64331;64332;68164;68165;68166;68167;68168;68169;68170;68171;68172;68173;68174;68175;68176;68177;68178;68179;68180;68181;68182	3470;3481;14203;39428;57834;64329;68178			-1
C4B63_63g32-t42_1-p1	C4B63_63g32-t42_1-p1	2	2	2	C4B63_63g32-t42_1-p1 | transcript=C4B63_63g32-t42_1 | gene=C4B63_63g32 | organism=Trypanosoma_cruzi_Dm28c_2018 | gene_product=AP complex subunit beta [Source:UniProtKB/TrEMBL;Acc:A0A2V2V0V2] | transcript_product=adaptin-related protein-like | location=PRFA	1	2	2	2	0	0	0	1	0	0	0	0	0	1	0	0	0	1	0	0	0	0	1	0	0	0	0	0	1	0	0	0	1	0	0	0	0	1	0	0	0	0	0	1	0	0	0	1	0	4.1	4.1	4.1	91.358	824	824	0	3.2171	0	0	0	2.8	0	0	0	0	0	2.8	0	0	0	1.3	0	11763000	0	0	0	6935400	0	0	0	0	0	3287300	0	0	0	1540800	0	0	0	0	0	0	0	0	0	0	0	0	0	0	0	0	0	0	0	1	0	0	0	0	0	0	0	0	0	1	0	2				1152	1384;3456	True;True	1454;3627	10722;27083;27084	12238;31047;31048	12238;31047			-1
C4B63_63g35-t42_1-p1	C4B63_63g35-t42_1-p1	9	9	9	C4B63_63g35-t42_1-p1 | transcript=C4B63_63g35-t42_1 | gene=C4B63_63g35 | organism=Trypanosoma_cruzi_Dm28c_2018 | gene_product=Histidine ammonia-lyase [Source:UniProtKB/TrEMBL;Acc:A0A2V2UYJ3] | transcript_product=histidine ammonia-lyase | location=PRFA01000	1	9	9	9	0	0	3	5	2	0	0	0	0	0	0	4	1	2	5	0	0	3	5	2	0	0	0	0	0	0	4	1	2	5	0	0	3	5	2	0	0	0	0	0	0	4	1	2	5	21.9	21.9	21.9	58.037	534	534	0	23.459	0	0	6.2	12	4.7	0	0	0	0	0	0	6.9	3.4	5.4	13.1	168180000	0	0	11401000	34131000	13062000	0	0	0	0	0	0	5838800	21260000	24056000	58437000	0	0	7858300	8119300	7830100	0	0	0	0	0	0	15680000	0	9913900	10462000	0	0	4	9	3	0	0	0	0	0	0	5	4	2	5	32				1153	414;3706;5072;5089;6952;7967;8322;8337;8629	True;True;True;True;True;True;True;True;True	435;3888;5323;5342;7364;8426;8798;8813;9122	3133;3134;3135;3136;3137;3138;3139;3140;3141;3142;3143;29253;40396;40397;40398;40586;40587;40588;40589;40590;40591;40592;40593;55703;63913;66929;67015;67016;67017;67018;69367	3545;3546;3547;3548;3549;3550;3551;3552;3553;3554;3555;3556;3557;3558;33450;45985;45986;45987;46214;46215;46216;46217;46218;46219;46220;46221;63361;72770;76164;76252;76253;76254;76255;78849	3549;33450;45985;46217;63361;72770;76164;76255;78849			-1
C4B63_63g41-t42_1-p1	C4B63_63g41-t42_1-p1	2	2	2	C4B63_63g41-t42_1-p1 | transcript=C4B63_63g41-t42_1 | gene=C4B63_63g41 | organism=Trypanosoma_cruzi_Dm28c_2018 | gene_product=Putative replication factor C, subunit 3 [Source:UniProtKB/TrEMBL;Acc:A0A2V2UYF1] | transcript_product=replication factor C, subun	1	2	2	2	0	0	0	1	1	0	0	0	0	0	0	0	0	0	1	0	0	0	1	1	0	0	0	0	0	0	0	0	0	1	0	0	0	1	1	0	0	0	0	0	0	0	0	0	1	10.6	10.6	10.6	39.14	349	349	0	22.718	0	0	0	4.9	5.7	0	0	0	0	0	0	0	0	0	4.9	10765000	0	0	0	2506100	1414800	0	0	0	0	0	0	0	0	0	6843900	0	0	0	0	0	0	0	0	0	0	0	0	0	0	0	0	0	0	1	0	0	0	0	0	0	0	0	0	0	1	2				1154	4407;8189	True;True	4635;8657	35250;65751;65752	40204;74819;74820	40204;74820			-1
C4B63_63g48-t42_1-p1	C4B63_63g48-t42_1-p1	2	2	2	C4B63_63g48-t42_1-p1 | transcript=C4B63_63g48-t42_1 | gene=C4B63_63g48 | organism=Trypanosoma_cruzi_Dm28c_2018 | gene_product=Putative RNA editing complex protein [Source:UniProtKB/TrEMBL;Acc:A0A2V2UXP2] | transcript_product=RNA editing complex protein | l	1	2	2	2	0	0	1	0	0	0	0	1	1	1	0	1	0	0	0	0	0	1	0	0	0	0	1	1	1	0	1	0	0	0	0	0	1	0	0	0	0	1	1	1	0	1	0	0	0	15	15	15	21.091	187	187	0	6.5033	0	0	6.4	0	0	0	0	6.4	6.4	6.4	0	8.6	0	0	0	38964000	0	0	401760	0	0	0	0	6117500	2458600	7547800	0	22438000	0	0	0	0	0	0	0	0	0	0	0	0	0	0	0	0	0	0	0	0	1	0	0	0	0	2	1	2	0	1	0	0	0	7				1155	518;5744	True;True	540;6065	3931;3932;3933;3934;3935;45559	4445;4446;4447;4448;4449;4450;51897	4446;51897			-1
C4B63_63g7-t42_1-p1	C4B63_63g7-t42_1-p1	23	23	2	C4B63_63g7-t42_1-p1 | transcript=C4B63_63g7-t42_1 | gene=C4B63_63g7 | organism=Trypanosoma_cruzi_Dm28c_2018 | gene_product=eIF-3c_N domain-containing protein [Source:UniProtKB/TrEMBL;Acc:A0A2V2V1Z5] | transcript_product=eukaryotic translation initiation fa	1	23	23	2	0	0	16	17	19	0	0	1	1	1	0	0	0	2	5	0	0	16	17	19	0	0	1	1	1	0	0	0	2	5	0	0	2	2	2	0	0	0	0	0	0	0	0	0	0	38.8	38.8	3.1	82.224	716	716	0	148.84	0	0	28.1	24.7	30.6	0	0	2	1	2	0	0	0	2.7	12.7	1257300000	0	0	339430000	457260000	356730000	0	0	20886000	3452600	20576000	0	0	0	10206000	48791000	0	0	41222000	61001000	43105000	0	0	0	0	0	0	0	0	4603500	3808300	0	0	30	33	42	0	0	2	1	2	0	0	0	1	6	117				1156	499;831;1209;1870;1921;3425;3629;3737;4001;4002;4099;4368;4747;5204;5911;5947;6447;6642;6643;6939;7070;8341;9068	True;True;True;True;True;True;True;True;True;True;True;True;True;True;True;True;True;True;True;True;True;True;True	521;867;1267;1965;2018;3596;3805;3920;4202;4203;4310;4596;4984;5458;6259;6297;6825;7030;7031;7351;7486;8817;9585	3809;3810;3811;3812;3813;3814;3815;3816;3817;3818;3819;3820;6483;6484;6485;6486;6487;9363;14390;14391;14392;14393;14394;14395;14740;14741;14742;14743;14744;14745;26871;26872;26873;26874;26875;26876;28473;28474;28475;28476;28477;29541;29542;29543;29544;32026;32027;32028;32029;32030;32031;32857;32858;32859;32860;32861;32862;32863;32864;32865;32866;32867;34925;34926;34927;37774;37775;37776;37777;37778;41399;41400;41401;46915;46916;46917;46918;46919;46920;47245;47246;47247;47248;47249;47250;47251;47252;47253;51765;51766;53177;53178;53179;53180;53181;53182;53183;53184;53185;53186;55594;55595;55596;55597;56765;56766;56767;56768;67041;72836;72837;72838;72839;72840;72841	4310;4311;4312;4313;4314;4315;4316;4317;4318;4319;4320;4321;4322;7325;7326;7327;7328;7329;10596;16350;16351;16352;16353;16354;16355;16759;16760;16761;16762;16763;16764;30812;30813;30814;30815;30816;30817;32582;32583;32584;32585;32586;33757;33758;33759;33760;36604;36605;36606;36607;36608;36609;37554;37555;37556;37557;37558;37559;37560;37561;37562;37563;37564;39859;39860;39861;43069;43070;43071;43072;43073;47133;47134;47135;47136;53403;53404;53405;53406;53407;53408;53409;53410;53782;53783;53784;53785;53786;53787;53788;53789;53790;58913;58914;60488;60489;60490;60491;60492;60493;60494;60495;60496;60497;60498;60499;63246;63247;63248;63249;64560;64561;64562;64563;76284;82835;82836;82837;82838;82839;82840	4316;7329;10596;16355;16763;30813;32583;33757;36606;36609;37560;39861;43072;47133;53403;53788;58913;60488;60496;63249;64561;76284;82839			-1
C4B63_63g81-t42_1-p1	C4B63_63g81-t42_1-p1	6	6	6	C4B63_63g81-t42_1-p1 | transcript=C4B63_63g81-t42_1 | gene=C4B63_63g81 | organism=Trypanosoma_cruzi_Dm28c_2018 | gene_product=Protein transport protein SEC23 [Source:UniProtKB/TrEMBL;Acc:A0A2V2UYI0] | transcript_product=protein transport protein Sec23A | l	1	6	6	6	0	0	1	0	1	0	0	0	0	0	0	0	3	2	4	0	0	1	0	1	0	0	0	0	0	0	0	3	2	4	0	0	1	0	1	0	0	0	0	0	0	0	3	2	4	9.9	9.9	9.9	83.591	746	746	0	11.007	0	0	1.5	0	2.4	0	0	0	0	0	0	0	5	3.6	6.2	248130000	0	0	1231800	0	13312000	0	0	0	0	0	0	0	76937000	44739000	111910000	0	0	0	0	0	0	0	0	0	0	0	0	15744000	13615000	21782000	0	0	1	0	1	0	0	0	0	0	0	0	8	7	9	26				1157	138;3080;4476;4632;5132;8974	True;True;True;True;True;True	148;3240;4706;4866;5385;5386;9487	984;985;986;987;988;989;990;23939;35746;36840;36841;40932;40933;40934;40935;40936;40937;40938;40939;40940;40941;72239;72240	1121;1122;1123;1124;1125;1126;1127;1128;27369;40761;41965;41966;46606;46607;46608;46609;46610;46611;46612;46613;46614;46615;46616;46617;82159;82160	1127;27369;40761;41966;46608;82159	372	562	-1
C4B63_63g85-t42_1-p1	C4B63_63g85-t42_1-p1	1	1	1	C4B63_63g85-t42_1-p1 | transcript=C4B63_63g85-t42_1 | gene=C4B63_63g85 | organism=Trypanosoma_cruzi_Dm28c_2018 | gene_product=Ribosome biogenesis protein NSA2 homolog [Source:UniProtKB/TrEMBL;Acc:A0A2V2UYN0] | transcript_product=40S ribosomal protein S8 |	1	1	1	1	1	0	0	0	0	1	0	0	0	0	1	0	0	0	0	1	0	0	0	0	1	0	0	0	0	1	0	0	0	0	1	0	0	0	0	1	0	0	0	0	1	0	0	0	0	4.2	4.2	4.2	29.823	260	260	0	3.664	4.2	0	0	0	0	4.2	0	0	0	0	4.2	0	0	0	0	6353200	5273100	0	0	0	0	540840	0	0	0	0	539300	0	0	0	0	4658000	0	0	0	0	0	0	0	0	0	3093700	0	0	0	0	4	0	0	0	0	2	0	0	0	0	2	0	0	0	0	8				1158	743	TRUE	776	5632;5633;5634;5635;5636;5637;5638;5639	6380;6381;6382;6383;6384;6385;6386;6387	6384			-1
C4B63_63g91-t42_1-p1;C4B63_63g89-t42_1-p1	C4B63_63g91-t42_1-p1	5;1	5;1	5;1	C4B63_63g91-t42_1-p1 | transcript=C4B63_63g91-t42_1 | gene=C4B63_63g91 | organism=Trypanosoma_cruzi_Dm28c_2018 | gene_product=Rab-GAP TBC domain-containing protein [Source:UniProtKB/TrEMBL;Acc:A0A2V2UYH4] | transcript_product=GTPase activating protein | lo	2	5	5	5	0	0	1	1	2	0	0	3	3	3	0	0	1	1	1	0	0	1	1	2	0	0	3	3	3	0	0	1	1	1	0	0	1	1	2	0	0	3	3	3	0	0	1	1	1	14.6	14.6	14.6	59.977	529	529;198	0	31.278	0	0	4	4	7.4	0	0	9.1	9.1	9.3	0	0	4	4	4	225470000	0	0	6739200	10870000	4561700	0	0	37834000	58117000	32538000	0	0	16686000	22450000	35669000	0	0	0	0	0	0	0	12506000	18286000	20744000	0	0	0	0	0	0	0	2	4	3	0	0	6	4	6	0	0	3	2	3	33				1159	609;5560;5812;6249;8094	True;True;True;True;True	638;5836;6148;6621;8559	4656;4657;4658;4659;44135;46029;46030;46031;50158;64891;64892;64893;64894;64895;64896;64897;64898;64899;64900;64901;64902;64903;64904;64905;64906;64907;64908	5277;5278;5279;5280;50223;52421;52422;52423;57118;73867;73868;73869;73870;73871;73872;73873;73874;73875;73876;73877;73878;73879;73880;73881;73882;73883;73884;73885;73886;73887;73888;73889;73890	5280;50223;52421;57118;73889			-1;-1
C4B63_63g95-t42_1-p1	C4B63_63g95-t42_1-p1	1	1	1	C4B63_63g95-t42_1-p1 | transcript=C4B63_63g95-t42_1 | gene=C4B63_63g95 | organism=Trypanosoma_cruzi_Dm28c_2018 | gene_product=Putative poly(A)-specific ribonuclease PARN [Source:UniProtKB/TrEMBL;Acc:A0A2V2UYV8] | transcript_product=poly(A)-specific ribonuc	1	1	1	1	0	0	0	0	0	0	0	1	1	1	0	0	0	0	0	0	0	0	0	0	0	0	1	1	1	0	0	0	0	0	0	0	0	0	0	0	0	1	1	1	0	0	0	0	0	3.7	3.7	3.7	60.681	517	517	1	-2	0	0	0	0	0	0	0	3.7	3.7	3.7	0	0	0	0	0	123220000	0	0	0	0	0	0	0	53058000	28958000	41200000	0	0	0	0	0	0	0	0	0	0	0	0	0	0	0	0	0	0	0	0	0	0	0	0	0	0	0	1	1	1	0	0	0	0	0	3	+			1160	297	TRUE	311	2170;2171;2172	2468;2469;2470	2470	373;374	365;373	-1
C4B63_63g99-t42_1-p1	C4B63_63g99-t42_1-p1	2	2	2	C4B63_63g99-t42_1-p1 | transcript=C4B63_63g99-t42_1 | gene=C4B63_63g99 | organism=Trypanosoma_cruzi_Dm28c_2018 | gene_product=L-type lectin-like domain-containing protein [Source:UniProtKB/TrEMBL;Acc:A0A2V2UY44] | transcript_product=legume-like lectin | lo	1	2	2	2	0	0	0	0	0	0	0	0	0	0	0	0	1	0	1	0	0	0	0	0	0	0	0	0	0	0	0	1	0	1	0	0	0	0	0	0	0	0	0	0	0	0	1	0	1	13.7	13.7	13.7	33.007	291	291	0	4.5305	0	0	0	0	0	0	0	0	0	0	0	0	4.5	0	9.3	16655000	0	0	0	0	0	0	0	0	0	0	0	0	5155800	0	11499000	0	0	0	0	0	0	0	0	0	0	0	0	0	0	0	0	0	0	0	0	0	0	0	0	0	0	0	1	0	1	2				1161	1311;2573	True;True	1375;2702	10161;19756	11564;22559	11564;22559			-1
C4B63_68g109-t42_1-p1;C4B63_164g17-t42_1-p1	C4B63_68g109-t42_1-p1	11;1	5;1	0;0	C4B63_68g109-t42_1-p1 | transcript=C4B63_68g109-t42_1 | gene=C4B63_68g109 | organism=Trypanosoma_cruzi_Dm28c_2018 | gene_product=Putative retrotransposon hot spot protein (RHS,) [Source:UniProtKB/TrEMBL;Acc:A0A2V2V158] | transcript_product=retrotransposon	2	11	5	0	1	0	3	5	6	0	0	5	8	6	0	0	6	8	7	1	0	2	2	3	0	0	2	2	2	0	0	2	3	3	0	0	0	0	0	0	0	0	0	0	0	0	0	0	0	21.8	11.9	0	70.211	614	614;235	0	47.854	2.1	0	5.7	8.6	10.1	0	0	8.6	13.7	10.6	0	0	11.7	16.3	15	351380000	8141500	0	22232000	19223000	20506000	0	0	21274000	13136000	21931000	0	0	38589000	74624000	111730000	0	0	12868000	11535000	13991000	0	0	14129000	9066900	14491000	0	0	12178000	17640000	14838000	3	0	3	2	3	0	0	2	2	4	0	0	3	5	9	36				1162	981;1072;1357;1599;1930;3602;3797;4558;4733;5039;6863	True;False;False;False;False;True;False;True;True;False;True	1029;1124;1424;1681;2027;3777;3982;4789;4970;5286;7273	7831;7832;7833;7834;7835;7836;7837;7838;7839;7840;7841;8394;8395;8396;8397;8398;8399;8400;10494;10495;10496;10497;10498;10499;10500;10501;10502;10503;12479;12480;12481;12482;12483;12484;12485;12486;14790;14791;14792;14793;28207;28208;28209;28210;28211;28212;28213;28214;30091;30092;30093;30094;30095;30096;30097;30098;30099;30100;30101;30102;30103;30104;30105;30106;30107;30108;30109;36288;36289;36290;36291;37722;37723;40043;40044;40045;40046;40047;40048;40049;40050;40051;40052;55098;55099;55100;55101;55102;55103	8859;8860;8861;8862;8863;8864;8865;8866;8867;8868;8869;8870;9498;9499;9500;9501;9502;9503;9504;9505;11968;11969;11970;11971;11972;11973;11974;11975;11976;11977;11978;14236;14237;14238;14239;14240;14241;14242;14243;14244;16815;16816;16817;16818;32286;32287;32288;32289;32290;32291;32292;32293;34396;34397;34398;34399;34400;34401;34402;34403;34404;34405;34406;34407;34408;34409;34410;34411;34412;34413;34414;34415;41349;41350;41351;41352;41353;41354;41355;43013;43014;43015;45577;45578;45579;45580;45581;45582;45583;45584;45585;45586;45587;62688;62689;62690;62691;62692;62693	8859;9502;11970;14240;16816;32287;34404;41355;43013;45584;62692			-1;-1
C4B63_69g156-t42_1-p1	C4B63_69g156-t42_1-p1	2	2	2	C4B63_69g156-t42_1-p1 | transcript=C4B63_69g156-t42_1 | gene=C4B63_69g156 | organism=Trypanosoma_cruzi_Dm28c_2018 | gene_product=conserved hypothetical protein | transcript_product=conserved hypothetical protein | location=PRFA01000069:31019-32908(-) | pro	1	2	2	2	0	0	0	2	0	0	0	0	0	0	0	0	0	0	0	0	0	0	2	0	0	0	0	0	0	0	0	0	0	0	0	0	0	2	0	0	0	0	0	0	0	0	0	0	0	3.8	3.8	3.8	70.91	629	629	0	5.306	0	0	0	3.8	0	0	0	0	0	0	0	0	0	0	0	13636000	0	0	0	13636000	0	0	0	0	0	0	0	0	0	0	0	0	0	0	0	0	0	0	0	0	0	0	0	0	0	0	0	0	0	1	0	0	0	0	0	0	0	0	0	0	0	1				1163	4995;6452	True;True	5235;6830	39650;51783	45140;58931	45140;58931			-1
C4B63_69g26-t42_1-p1	C4B63_69g26-t42_1-p1	6	6	6	C4B63_69g26-t42_1-p1 | transcript=C4B63_69g26-t42_1 | gene=C4B63_69g26 | organism=Trypanosoma_cruzi_Dm28c_2018 | gene_product=PPPDE domain-containing protein [Source:UniProtKB/TrEMBL;Acc:A0A2V2UWS6] | transcript_product=endo-beta-N-acetylglucosaminidase |	1	6	6	6	0	0	2	3	3	0	0	0	0	0	0	0	0	0	1	0	0	2	3	3	0	0	0	0	0	0	0	0	0	1	0	0	2	3	3	0	0	0	0	0	0	0	0	0	1	7.9	7.9	7.9	111.24	1000	1000	0	16.65	0	0	2.6	4.9	3.4	0	0	0	0	0	0	0	0	0	0.8	99152000	0	0	28522000	21025000	31683000	0	0	0	0	0	0	0	0	0	17922000	0	0	11538000	0	11985000	0	0	0	0	0	0	0	0	0	0	0	0	5	5	5	0	0	0	0	0	0	0	0	0	1	16				1164	2415;5229;6791;7634;7884;8427	True;True;True;True;True;True	2540;5483;7190;8076;8340;8911	18540;41554;41555;41556;41557;41558;54489;54490;61201;63387;63388;63389;63390;67760	21088;47308;47309;47310;47311;47312;47313;62001;62002;69704;72188;72189;72190;72191;72192;77077	21088;47309;62002;69704;72188;77077			-1
C4B63_69g59-t42_1-p1;C4B63_144g28-t42_1-p1	C4B63_69g59-t42_1-p1;C4B63_144g28-t42_1-p1	3;2	3;2	3;2	C4B63_69g59-t42_1-p1 | transcript=C4B63_69g59-t42_1 | gene=C4B63_69g59 | organism=Trypanosoma_cruzi_Dm28c_2018 | gene_product=BSD domain-containing protein [Source:UniProtKB/TrEMBL;Acc:A0A2V2UX68] | transcript_product=conserved hypothetical protein | locat	2	3	3	3	0	0	1	2	0	0	0	0	0	0	0	0	0	0	0	0	0	1	2	0	0	0	0	0	0	0	0	0	0	0	0	0	1	2	0	0	0	0	0	0	0	0	0	0	0	7.2	7.2	7.2	60.132	531	531;531	0	4.2831	0	0	2.1	5.1	0	0	0	0	0	0	0	0	0	0	0	18357000	0	0	7160100	11197000	0	0	0	0	0	0	0	0	0	0	0	0	0	0	0	0	0	0	0	0	0	0	0	0	0	0	0	0	2	3	0	0	0	0	0	0	0	0	0	0	0	5				1165	1154;5299;5669	True;True;True	1210;5558;5974	8988;8989;42175;45030;45031	10167;10168;48022;51295;51296	10167;48022;51296			-1;-1
C4B63_6g105-t42_1-p1	C4B63_6g105-t42_1-p1	3	3	3	C4B63_6g105-t42_1-p1 | transcript=C4B63_6g105-t42_1 | gene=C4B63_6g105 | organism=Trypanosoma_cruzi_Dm28c_2018 | gene_product=conserved hypothetical protein,zinc finger protein | transcript_product=conserved hypothetical protein,zinc finger protein | locat	1	3	3	3	0	0	2	1	1	0	0	0	0	0	0	0	0	0	0	0	0	2	1	1	0	0	0	0	0	0	0	0	0	0	0	0	2	1	1	0	0	0	0	0	0	0	0	0	0	7.6	7.6	7.6	48.364	434	434	0	6.9337	0	0	5.1	2.1	2.5	0	0	0	0	0	0	0	0	0	0	32764000	0	0	26037000	5504700	1222700	0	0	0	0	0	0	0	0	0	0	0	0	0	0	0	0	0	0	0	0	0	0	0	0	0	0	0	4	1	1	0	0	0	0	0	0	0	0	0	0	6				1166	3907;5329;5554	True;True;True	4103;5590;5829	31114;31115;31116;42390;42391;44081	35550;35551;35552;48268;48269;50162	35550;48268;50162			-1
C4B63_6g112-t42_1-p1	C4B63_6g112-t42_1-p1	4	4	4	C4B63_6g112-t42_1-p1 | transcript=C4B63_6g112-t42_1 | gene=C4B63_6g112 | organism=Trypanosoma_cruzi_Dm28c_2018 | gene_product=conserved hypothetical protein | transcript_product=conserved hypothetical protein | location=PRFA01000006:324723-325274(+) | prot	1	4	4	4	2	3	0	0	0	2	0	0	0	0	1	2	0	0	0	2	3	0	0	0	2	0	0	0	0	1	2	0	0	0	2	3	0	0	0	2	0	0	0	0	1	2	0	0	0	26.8	26.8	26.8	20.656	183	183	0	10.008	12.6	20.8	0	0	0	12.6	0	0	0	0	6	12.6	0	0	0	20526000	7599200	8781600	0	0	0	2090400	0	0	0	0	784950	1270200	0	0	0	13706000	0	0	0	0	8714400	0	0	0	0	0	8421600	0	0	0	3	6	0	0	0	3	0	0	0	0	2	4	0	0	0	18				1167	772;5727;8326;8922	True;True;True;True	807;6045;8802;9432	5860;5861;5862;5863;5864;45412;66963;66964;66965;66966;66967;66968;66969;66970;71800;71801	6627;6628;6629;6630;6631;6632;51731;76199;76200;76201;76202;76203;76204;76205;76206;76207;81636;81637	6627;51731;76201;81637			-1
C4B63_6g118-t42_1-p1	C4B63_6g118-t42_1-p1	4	4	4	C4B63_6g118-t42_1-p1 | transcript=C4B63_6g118-t42_1 | gene=C4B63_6g118 | organism=Trypanosoma_cruzi_Dm28c_2018 | gene_product=Putative Mitochondrial import receptor subunit ATOM46 [Source:UniProtKB/TrEMBL;Acc:A0A2V2VW68] | transcript_product=Mitochondrial	1	4	4	4	0	0	1	0	0	0	0	0	0	0	0	0	3	1	1	0	0	1	0	0	0	0	0	0	0	0	0	3	1	1	0	0	1	0	0	0	0	0	0	0	0	0	3	1	1	13.6	13.6	13.6	45.655	412	412	0	6.0405	0	0	2.4	0	0	0	0	0	0	0	0	0	9.7	1.9	3.9	22438000	0	0	2195900	0	0	0	0	0	0	0	0	0	7470200	2269000	10503000	0	0	0	0	0	0	0	0	0	0	0	0	0	0	0	0	0	2	0	0	0	0	0	0	0	0	0	4	2	1	9				1168	256;2351;6916;8597	True;True;True;True	269;2471;7327;9090	1834;18152;55488;55489;55490;69107;69108;69109	2085;20660;63134;63135;63136;63137;78556;78557;78558;78559	2085;20660;63134;78558			-1
C4B63_6g136-t42_1-p1;C4B63_6g132-t42_1-p1;C4B63_6g129-t42_1-p1;C4B63_6g130-t42_1-p1	C4B63_6g136-t42_1-p1;C4B63_6g132-t42_1-p1;C4B63_6g129-t42_1-p1	36;36;21;13	36;36;21;13	36;36;21;13	C4B63_6g136-t42_1-p1 | transcript=C4B63_6g136-t42_1 | gene=C4B63_6g136 | organism=Trypanosoma_cruzi_Dm28c_2018 | gene_product=Putative heat shock protein 70 (Hsp70) [Source:UniProtKB/TrEMBL;Acc:A0A2V2VYW2] | transcript_product=heat shock protein 70 (hsp70)	4	36	36	36	2	8	21	25	24	1	3	16	18	11	0	7	33	34	32	2	8	21	25	24	1	3	16	18	11	0	7	33	34	32	2	8	21	25	24	1	3	16	18	11	0	7	33	34	32	61.6	61.6	61.6	71.345	651	651;651;401;221	0	323.31	4.3	16.4	40.9	49.3	46.7	2	6.1	30.3	31.8	23	0	13.5	59.3	61.4	56.1	20439000000	3168900	19894000	1006900000	2031400000	1126300000	969520	2453800	301030000	501290000	229840000	0	9257400	3987000000	4721100000	6497900000	959350	7607500	90897000	107120000	107840000	0	3900500	44823000	53194000	20683000	0	9521000	245420000	259870000	245420000	2	13	46	60	54	3	5	27	30	16	0	11	84	85	82	518				1169	389;978;1071;1168;1463;1510;1704;2203;2685;2844;3119;3732;4024;4143;4293;4311;4904;4984;4985;5196;5227;5243;5642;5831;6086;6087;6107;6339;6802;7219;7256;8164;8657;8821;8882;9053	True;True;True;True;True;True;True;True;True;True;True;True;True;True;True;True;True;True;True;True;True;True;True;True;True;True;True;True;True;True;True;True;True;True;True;True	410;1025;1123;1224;1537;1589;1590;1792;2311;2817;2818;2989;3279;3915;4229;4360;4515;4535;5143;5224;5225;5450;5481;5497;5936;6167;6448;6449;6470;6711;7201;7641;7679;8632;9150;9322;9323;9390;9570	2965;2966;2967;2968;2969;2970;2971;2972;2973;2974;2975;2976;2977;2978;2979;2980;2981;2982;2983;2984;2985;7763;7764;7765;7766;7767;7768;7769;7770;7771;7772;7773;7774;7775;7776;7777;7778;7779;7780;7781;7782;7783;7784;7785;8388;8389;8390;8391;8392;8393;9078;9079;9080;9081;9082;9083;9084;9085;9086;9087;9088;9089;9090;9091;9092;9093;9094;9095;11420;11421;11422;11423;11424;11425;11426;11427;11428;11429;11430;11431;11432;11433;11434;11435;11436;11831;11832;11833;11834;11835;11836;11837;11838;11839;11840;11841;11842;11843;11844;11845;11846;11847;11848;11849;13255;13256;13257;13258;13259;13260;13261;13262;13263;13264;13265;13266;13267;16836;16837;16838;16839;16840;16841;16842;16843;16844;16845;16846;16847;16848;16849;20632;20633;20634;20635;20636;20637;20638;20639;20640;20641;20642;20643;20644;20645;20646;20647;20648;20649;20650;20651;20652;20653;20654;20655;22047;22048;22049;22050;22051;22052;22053;22054;22055;22056;22057;22058;22059;24208;24209;24210;24211;24212;24213;24214;29486;29487;29488;29489;29490;29491;29492;29493;29494;29495;29496;29497;29498;29499;29500;29501;29502;29503;29504;29505;29506;32173;32174;32175;32176;32177;32178;32179;32180;32181;32182;32183;32184;32185;32186;32187;32188;32189;32190;32191;32192;32193;32194;32195;33269;33270;33271;33272;33273;33274;33275;33276;33277;33278;33279;33280;34416;34417;34528;34529;34530;34531;34532;34533;34534;34535;34536;38971;38972;38973;38974;39588;39589;39590;39591;39592;39593;39594;39595;41337;41338;41339;41340;41341;41342;41343;41344;41345;41346;41347;41348;41349;41350;41351;41352;41353;41354;41542;41543;41544;41545;41546;41547;41548;41677;41678;41679;41680;41681;41682;41683;41684;41685;41686;41687;41688;41689;41690;41691;41692;41693;41694;44783;44784;44785;44786;44787;44788;44789;44790;44791;44792;44793;44794;44795;44796;46149;46150;46151;46152;46153;46154;46155;46156;46157;46158;46159;46160;46161;46162;46163;46164;46165;46166;48763;48764;48765;48766;48767;48768;48769;48770;48771;48772;48773;48774;48775;48776;48777;48778;48779;48780;48781;48782;48783;48784;48785;48786;48787;48788;48789;48790;48791;48792;48793;48794;48795;48984;48985;48986;48987;48988;48989;48990;48991;48992;48993;48994;48995;48996;50791;50792;50793;50794;50795;50796;50797;50798;50799;50800;50801;50802;50803;54536;54537;54538;54539;54540;54541;54542;54543;54544;54545;54546;54547;54548;54549;54550;54551;54552;54553;54554;54555;57848;57849;57850;58111;58112;58113;65555;65556;65557;65558;65559;65560;65561;65562;65563;65564;65565;65566;65567;65568;65569;65570;65571;65572;65573;69600;69601;69602;69603;70961;70962;70963;70964;70965;70966;70967;70968;70969;70970;70971;70972;70973;70974;71507;71508;71509;71510;71511;71512;71513;71514;71515;71516;71517;71518;72763;72764;72765;72766;72767;72768;72769;72770;72771;72772;72773;72774;72775	3364;3365;3366;3367;3368;3369;3370;3371;3372;3373;3374;3375;3376;3377;3378;3379;3380;3381;3382;3383;3384;3385;3386;8786;8787;8788;8789;8790;8791;8792;8793;8794;8795;8796;8797;8798;8799;8800;8801;8802;8803;8804;8805;8806;8807;8808;8809;9492;9493;9494;9495;9496;9497;10270;10271;10272;10273;10274;10275;10276;10277;10278;10279;10280;10281;10282;10283;10284;10285;10286;10287;13016;13017;13018;13019;13020;13021;13022;13023;13024;13025;13026;13027;13028;13029;13030;13031;13032;13033;13034;13501;13502;13503;13504;13505;13506;13507;13508;13509;13510;13511;13512;13513;13514;13515;13516;13517;13518;13519;13520;13521;13522;15109;15110;15111;15112;15113;15114;15115;15116;15117;15118;15119;15120;15121;15122;15123;19102;19103;19104;19105;19106;19107;19108;19109;19110;19111;19112;19113;19114;19115;19116;19117;19118;19119;19120;19121;19122;19123;19124;19125;19126;19127;19128;19129;23526;23527;23528;23529;23530;23531;23532;23533;23534;23535;23536;23537;23538;23539;23540;23541;23542;23543;23544;23545;23546;23547;23548;23549;25174;25175;25176;25177;25178;25179;25180;25181;25182;25183;25184;25185;25186;25187;25188;27697;27698;27699;27700;27701;27702;27703;33701;33702;33703;33704;33705;33706;33707;33708;33709;33710;33711;33712;33713;33714;33715;33716;33717;33718;33719;33720;33721;33722;36766;36767;36768;36769;36770;36771;36772;36773;36774;36775;36776;36777;36778;36779;36780;36781;36782;36783;36784;36785;36786;36787;36788;36789;36790;36791;38018;38019;38020;38021;38022;38023;38024;38025;38026;38027;38028;38029;39295;39296;39297;39414;39415;39416;39417;39418;39419;39420;39421;39422;39423;39424;39425;44412;44413;44414;44415;45075;45076;45077;45078;45079;45080;45081;45082;47063;47064;47065;47066;47067;47068;47069;47070;47071;47072;47073;47074;47075;47076;47077;47078;47079;47080;47295;47296;47297;47298;47299;47300;47301;47302;47451;47452;47453;47454;47455;47456;47457;47458;47459;47460;47461;47462;47463;47464;47465;47466;47467;47468;47469;47470;47471;47472;47473;50986;50987;50988;50989;50990;50991;50992;50993;50994;50995;50996;50997;50998;50999;51000;51001;52555;52556;52557;52558;52559;52560;52561;52562;52563;52564;52565;52566;52567;52568;52569;52570;52571;52572;52573;55554;55555;55556;55557;55558;55559;55560;55561;55562;55563;55564;55565;55566;55567;55568;55569;55570;55571;55572;55573;55574;55575;55576;55577;55578;55579;55580;55581;55582;55583;55584;55585;55586;55587;55788;55789;55790;55791;55792;55793;55794;55795;55796;55797;55798;55799;55800;57817;57818;57819;57820;57821;57822;57823;57824;57825;57826;57827;57828;57829;62051;62052;62053;62054;62055;62056;62057;62058;62059;62060;62061;62062;62063;62064;62065;62066;62067;62068;62069;62070;65784;65785;65786;66060;66061;66062;74617;74618;74619;74620;74621;74622;74623;74624;74625;74626;74627;74628;74629;74630;74631;74632;74633;74634;74635;79109;79110;79111;79112;79113;80630;80631;80632;80633;80634;80635;80636;80637;80638;80639;80640;80641;80642;80643;80644;81293;81294;81295;81296;81297;81298;81299;81300;81301;81302;81303;81304;81305;82752;82753;82754;82755;82756;82757;82758;82759;82760;82761;82762;82763;82764	3367;8789;9494;10278;13020;13505;15113;19110;23526;25178;27701;33708;36779;38022;39296;39419;44415;45076;45082;47067;47302;47457;50994;52556;55578;55587;55799;57819;62052;65786;66062;74620;79113;80639;81299;82756	375;376;377	56;431;600	-1;-1;-1;-1
C4B63_6g161-t42_1-p1	C4B63_6g161-t42_1-p1	2	2	2	C4B63_6g161-t42_1-p1 | transcript=C4B63_6g161-t42_1 | gene=C4B63_6g161 | organism=Trypanosoma_cruzi_Dm28c_2018 | gene_product=Eukaryotic initiation factor 4A-1 [Source:UniProtKB/TrEMBL;Acc:A0A2V2VWA7] | transcript_product=Eukaryotic initiation factor 4A-1	1	2	2	2	0	0	0	0	0	0	0	0	2	0	0	0	0	0	0	0	0	0	0	0	0	0	0	2	0	0	0	0	0	0	0	0	0	0	0	0	0	0	2	0	0	0	0	0	0	5.8	5.8	5.8	44.907	395	395	0	4.9391	0	0	0	0	0	0	0	0	5.8	0	0	0	0	0	0	17177000	0	0	0	0	0	0	0	0	17177000	0	0	0	0	0	0	0	0	0	0	0	0	0	0	0	0	0	0	0	0	0	0	0	0	0	0	0	0	0	2	0	0	0	0	0	0	2				1170	7769;8437	True;True	8218;8921	62427;67807	71128;77124	71128;77124			-1
C4B63_6g562-t42_1-p1;C4B63_6g556-t42_1-p1;C4B63_6g550-t42_1-p1;C4B63_6g19-t42_1-p1	C4B63_6g562-t42_1-p1;C4B63_6g556-t42_1-p1;C4B63_6g550-t42_1-p1;C4B63_6g19-t42_1-p1	8;8;8;8	8;8;8;8	8;8;8;8	C4B63_6g562-t42_1-p1 | transcript=C4B63_6g562-t42_1 | gene=C4B63_6g562 | organism=Trypanosoma_cruzi_Dm28c_2018 | gene_product=3Beta_HSD domain-containing protein [Source:UniProtKB/TrEMBL;Acc:E7L6Y0] | transcript_product=NAD(P)-dependent steroid dehydrogena	4	8	8	8	0	1	2	3	3	0	1	1	1	1	0	1	7	5	5	0	1	2	3	3	0	1	1	1	1	0	1	7	5	5	0	1	2	3	3	0	1	1	1	1	0	1	7	5	5	24.6	24.6	24.6	46.051	406	406;406;406;406	0	67.019	0	2.7	6.7	9.1	9.1	0	2.7	2.7	2.7	2.7	0	2.7	22.9	15.8	15.5	547920000	0	1459200	27012000	64391000	40321000	0	122170	5294500	2488400	6636500	0	675870	189550000	97117000	112850000	0	0	11130000	14773000	17111000	0	0	0	0	0	0	0	38700000	27031000	25205000	0	3	5	6	5	0	1	1	1	2	0	3	14	7	7	55				1171	1257;1689;2589;3416;5410;5435;7422;8837	True;True;True;True;True;True;True;True	1317;1776;2718;3586;5674;5704;7851;9342	9704;9705;9706;9707;9708;9709;9710;9711;9712;9713;9714;9715;13115;19878;26742;26743;26744;26745;26746;26747;42956;42957;43173;43174;43175;43176;43177;43178;43179;59362;71146;71147;71148;71149;71150;71151;71152;71153;71154;71155;71156;71157;71158;71159;71160;71161;71162;71163;71164	11027;11028;11029;11030;11031;11032;11033;11034;11035;11036;11037;11038;11039;11040;14952;22683;30628;30629;30630;30631;30632;30633;30634;30635;48916;48917;49168;49169;49170;49171;49172;49173;49174;67574;80880;80881;80882;80883;80884;80885;80886;80887;80888;80889;80890;80891;80892;80893;80894;80895;80896;80897;80898;80899;80900;80901	11035;14952;22683;30630;48916;49171;67574;80882			-1;-1;-1;-1
C4B63_6g209-t42_1-p1;C4B63_6g212-t42_1-p1;C4B63_6g211-t42_1-p1;C4B63_6g210-t42_1-p1;C4B63_230g17-t42_1-p1	C4B63_6g209-t42_1-p1;C4B63_6g212-t42_1-p1;C4B63_6g211-t42_1-p1;C4B63_6g210-t42_1-p1	4;2;2;2;1	4;2;2;2;1	4;2;2;2;1	C4B63_6g209-t42_1-p1 | transcript=C4B63_6g209-t42_1 | gene=C4B63_6g209 | organism=Trypanosoma_cruzi_Dm28c_2018 | gene_product=Mannosyl-oligosaccharide glucosidase | transcript_product=Mannosyl-oligosaccharide glucosidase | location=PRFA01000006:601047-6036	5	4	4	4	0	0	0	0	0	0	0	0	0	0	0	0	3	4	3	0	0	0	0	0	0	0	0	0	0	0	0	3	4	3	0	0	0	0	0	0	0	0	0	0	0	0	3	4	3	7.2	7.2	7.2	98.054	865	865;251;251;251;202	0	20.64	0	0	0	0	0	0	0	0	0	0	0	0	5.5	7.2	5.5	78514000	0	0	0	0	0	0	0	0	0	0	0	0	13619000	26834000	38061000	0	0	0	0	0	0	0	0	0	0	0	0	8190500	7663700	7879900	0	0	0	0	0	0	0	0	0	0	0	0	6	8	9	23				1172	542;3255;7435;9098	True;True;True;True	567;3419;7864;9615	4123;4124;4125;4126;25323;25324;25325;25326;25327;25328;25329;25330;25331;25332;25333;25334;59501;59502;59503;59504;59505;73088	4679;4680;4681;4682;28947;28948;28949;28950;28951;28952;28953;28954;28955;28956;28957;28958;28959;67732;67733;67734;67735;67736;83124	4680;28955;67736;83124			-1;-1;-1;-1;-1
C4B63_6g220-t42_1-p1	C4B63_6g220-t42_1-p1	5	5	5	C4B63_6g220-t42_1-p1 | transcript=C4B63_6g220-t42_1 | gene=C4B63_6g220 | organism=Trypanosoma_cruzi_Dm28c_2018 | gene_product=Putative glycosomal membrane protein [Source:UniProtKB/TrEMBL;Acc:A0A2V2VY33] | transcript_product=glycosomal membrane protein | l	1	5	5	5	0	2	3	3	3	0	1	0	0	0	0	2	3	2	2	0	2	3	3	3	0	1	0	0	0	0	2	3	2	2	0	2	3	3	3	0	1	0	0	0	0	2	3	2	2	20.2	20.2	20.2	24.015	218	218	0	11.42	0	8.3	11.9	11.9	11.9	0	5	0	0	0	0	8.7	10.6	6.9	6.9	282110000	0	2468300	39789000	89504000	68448000	0	1604600	0	0	0	0	4449000	27069000	20563000	28217000	0	0	14853000	17280000	20467000	0	0	0	0	0	0	18066000	14887000	16030000	0	0	2	4	6	6	0	1	0	0	0	0	4	4	4	4	35				1173	394;2225;6749;6795;7397	True;True;True;True;True	415;2334;7144;7194;7825	3002;3003;3004;3005;3006;3007;3008;3009;3010;17029;17030;17031;17032;17033;17034;17035;17036;17037;17038;17039;54076;54077;54078;54079;54080;54081;54082;54083;54084;54507;54508;54509;54510;54511;59167	3403;3404;3405;3406;3407;3408;3409;3410;3411;19327;19328;19329;19330;19331;19332;19333;19334;19335;19336;19337;61520;61521;61522;61523;61524;61525;61526;61527;61528;62021;62022;62023;62024;62025;67323	3403;19337;61522;62021;67323			-1
C4B63_6g223-t42_1-p1	C4B63_6g223-t42_1-p1	9	9	9	C4B63_6g223-t42_1-p1 | transcript=C4B63_6g223-t42_1 | gene=C4B63_6g223 | organism=Trypanosoma_cruzi_Dm28c_2018 | gene_product=DNA topoisomerase 2 [Source:UniProtKB/TrEMBL;Acc:A0A2V2VWJ0] | transcript_product=DNA topoisomerase II | location=PRFA01000006:642	1	9	9	9	2	6	1	0	0	3	0	0	0	1	0	0	0	0	0	2	6	1	0	0	3	0	0	0	1	0	0	0	0	0	2	6	1	0	0	3	0	0	0	1	0	0	0	0	0	6.8	6.8	6.8	165.81	1461	1461	0	17.447	1.6	4.7	0.5	0	0	1.8	0	0	0	0.5	0	0	0	0	0	641460000	847430	24508000	175140000	0	0	674910	0	0	0	440290000	0	0	0	0	0	0	0	0	0	0	0	0	0	0	0	0	0	0	0	0	3	13	1	0	0	4	0	0	0	1	0	0	0	0	0	22				1174	579;1053;1080;1440;2109;2559;3216;7814;8705	True;True;True;True;True;True;True;True;True	607;1103;1132;1510;2215;2688;3379;8269;9198	4386;4387;8269;8270;8271;8498;11155;11156;11157;16089;16090;19642;19643;19644;24958;62933;62934;69933;69934	4963;4964;4965;4966;9362;9363;9364;9617;12720;12721;12722;18265;18266;22409;22410;22411;28548;71694;71695;79470;79471;79472	4965;9363;9617;12720;18266;22411;28548;71695;79470			-1
C4B63_6g225-t42_1-p1	C4B63_6g225-t42_1-p1	2	2	2	C4B63_6g225-t42_1-p1 | transcript=C4B63_6g225-t42_1 | gene=C4B63_6g225 | organism=Trypanosoma_cruzi_Dm28c_2018 | gene_product=Putative guanine-nucleotide-exchange-factor [Source:UniProtKB/TrEMBL;Acc:A0A2V2VWJ7] | transcript_product=guanine-nucleotide-excha	1	2	2	2	0	1	1	1	1	0	0	0	0	0	0	0	1	1	1	0	1	1	1	1	0	0	0	0	0	0	0	1	1	1	0	1	1	1	1	0	0	0	0	0	0	0	1	1	1	4.5	4.5	4.5	73.357	667	667	0	6.2005	0	1.9	2.5	2.5	2.5	0	0	0	0	0	0	0	2.5	2.5	2.5	19705000	0	394830	727180	3379300	645460	0	0	0	0	0	0	0	2861100	4862700	6834800	0	0	0	0	0	0	0	0	0	0	0	0	0	0	0	0	2	1	2	1	0	0	0	0	0	0	0	1	1	2	10				1175	7060;8067	True;True	7475;8531	56714;56715;56716;56717;56718;56719;56720;56721;56722;64735	64485;64486;64487;64488;64489;64490;64491;64492;64493;73691;73692	64488;73691			-1
C4B63_6g227-t42_1-p1	C4B63_6g227-t42_1-p1	15	15	15	C4B63_6g227-t42_1-p1 | transcript=C4B63_6g227-t42_1 | gene=C4B63_6g227 | organism=Trypanosoma_cruzi_Dm28c_2018 | gene_product=Eukaryotic translation initiation factor 3 subunit E [Source:UniProtKB/TrEMBL;Acc:A0A2V2W2A5] | transcript_product=Eukaryotic tran	1	15	15	15	0	0	13	10	13	0	0	0	0	0	0	0	2	2	2	0	0	13	10	13	0	0	0	0	0	0	0	2	2	2	0	0	13	10	13	0	0	0	0	0	0	0	2	2	2	46.9	46.9	46.9	46.319	407	407	0	101.23	0	0	38.3	35.4	46.4	0	0	0	0	0	0	0	7.6	7.6	9.1	911550000	0	0	345550000	265030000	249890000	0	0	0	0	0	0	0	14411000	19645000	17013000	0	0	44256000	27541000	41846000	0	0	0	0	0	0	0	2404400	1900700	1335600	0	0	29	17	24	0	0	0	0	0	0	0	2	3	2	77				1176	390;677;2782;3587;5343;6457;6471;6665;6845;7302;7366;7461;7789;9095;9175	True;True;True;True;True;True;True;True;True;True;True;True;True;True;True	411;710;2924;3762;5604;6835;6850;7058;7253;7728;7794;7890;8244;9612;9696	2986;2987;5115;5116;5117;5118;5119;5120;5121;5122;5123;5124;21475;28123;28124;28125;28126;28127;28128;42472;42473;42474;42475;42476;42477;42478;42479;51797;51798;51914;51915;51916;51917;51918;51919;53456;53457;53458;54970;54971;54972;54973;58466;58467;58468;58469;58470;58471;58472;58473;58474;58475;59013;59014;59015;59779;59780;59781;59782;59783;59784;59785;62707;62708;73064;73065;73066;73067;73068;73069;74275;74276;74277;74278	3387;3388;5799;5800;5801;5802;5803;5804;5805;5806;5807;5808;5809;24498;32185;32186;32187;32188;32189;32190;48363;48364;48365;48366;48367;48368;48369;48370;58945;58946;59078;59079;59080;59081;59082;59083;59084;59085;60840;60841;60842;62542;62543;62544;62545;66504;66505;66506;66507;66508;66509;66510;66511;66512;66513;66514;66515;67135;67136;67137;68045;68046;68047;68048;68049;68050;68051;71441;71442;83094;83095;83096;83097;83098;83099;84404;84405;84406;84407	3387;5808;24498;32186;48367;58945;59080;60840;62542;66514;67135;68049;71442;83094;84404			-1
C4B63_6g2300c-t42_1-p1	C4B63_6g2300c-t42_1-p1	6	6	6	C4B63_6g2300c-t42_1-p1 | transcript=C4B63_6g2300c-t42_1 | gene=C4B63_6g2300c | organism=Trypanosoma_cruzi_Dm28c_2018 | gene_product=40S ribosomal protein S26 [Source:UniProtKB/TrEMBL;Acc:A0A2V2VW33] | transcript_product=ribosomal protein S26 | location=PRF	1	6	6	6	5	4	3	3	3	4	1	1	1	1	2	2	2	2	3	5	4	3	3	3	4	1	1	1	1	2	2	2	2	3	5	4	3	3	3	4	1	1	1	1	2	2	2	2	3	50	50	50	12.762	112	112	0	73.311	49.1	33	33.9	33.9	31.2	39.3	15.2	15.2	15.2	15.2	25	25	24.1	25	33.9	1508100000	207890000	233420000	157690000	215170000	144180000	54339000	2837100	39305000	64068000	44280000	31950000	16986000	71097000	59847000	165010000	174770000	300640000	65988000	48596000	63587000	121590000	23659000	0	0	0	142410000	138200000	42324000	29583000	37272000	12	27	5	7	7	9	3	2	2	2	5	5	3	4	6	99				1177	1363;2163;5655;6632;7865;8572	True;True;True;True;True;True	1430;1431;2270;5954;5955;7020;8321;9065	10527;10528;10529;10530;10531;10532;10533;10534;10535;10536;10537;10538;10539;10540;10541;10542;10543;10544;10545;10546;10547;10548;10549;10550;10551;10552;10553;10554;10555;10556;10557;10558;10559;10560;10561;10562;10563;10564;10565;10566;16506;16507;16508;16509;16510;16511;16512;16513;16514;16515;16516;16517;16518;16519;44914;44915;44916;44917;44918;44919;44920;44921;44922;44923;44924;44925;53106;53107;63256;63257;63258;63259;63260;63261;63262;63263;63264;63265;63266;68933;68934	12006;12007;12008;12009;12010;12011;12012;12013;12014;12015;12016;12017;12018;12019;12020;12021;12022;12023;12024;12025;12026;12027;12028;12029;12030;12031;12032;12033;12034;12035;12036;12037;12038;12039;12040;12041;12042;12043;12044;12045;12046;12047;12048;12049;12050;12051;12052;18735;18736;18737;18738;18739;18740;18741;18742;18743;18744;18745;18746;18747;18748;51132;51133;51134;51135;51136;51137;51138;51139;51140;51141;51142;51143;51144;51145;51146;51147;51148;51149;51150;51151;51152;51153;51154;51155;60407;60408;72049;72050;72051;72052;72053;72054;72055;72056;72057;72058;72059;78352;78353	12015;18745;51148;60407;72052;78353	378;379	46;68	-1
C4B63_6g256-t42_1-p1	C4B63_6g256-t42_1-p1	12	12	12	C4B63_6g256-t42_1-p1 | transcript=C4B63_6g256-t42_1 | gene=C4B63_6g256 | organism=Trypanosoma_cruzi_Dm28c_2018 | gene_product=2-oxoacid_dh domain-containing protein [Source:UniProtKB/TrEMBL;Acc:A0A2V2VWM6] | transcript_product=2-oxoglutarate dehydrogenase,	1	12	12	12	0	0	2	0	3	7	12	3	4	2	1	2	2	1	0	0	0	2	0	3	7	12	3	4	2	1	2	2	1	0	0	0	2	0	3	7	12	3	4	2	1	2	2	1	0	37.2	37.2	37.2	31.227	282	282	0	28.567	0	0	7.4	0	10.6	28.7	37.2	10.6	19.5	7.8	2.8	6	5.7	2.8	0	400880000	0	0	6094800	0	17086000	53864000	194190000	31679000	64831000	9050100	662210	2032700	17382000	4008300	0	0	0	1711400	0	4005400	24306000	698270000	6440900	8389100	3341700	0	2362900	621260	0	0	0	0	2	0	4	13	23	5	7	2	1	3	4	1	0	65				1178	111;1148;2953;4211;4286;4660;4758;5982;6358;6685;7353;8375	True;True;True;True;True;True;True;True;True;True;True;True	116;1203;1204;3103;4431;4508;4894;4895;4995;6333;6732;7079;7781;8855	755;756;757;758;8954;8955;8956;8957;22921;22922;22923;22924;22925;22926;22927;22928;22929;22930;22931;22932;22933;22934;22935;22936;22937;33815;34378;34379;37088;37089;37090;37091;37092;37093;37094;37095;37096;37097;37098;37824;37825;37826;37827;37828;37829;37830;37831;37832;47635;47636;47637;51014;51015;53534;58910;58911;58912;58913;58914;67298	867;868;869;870;10124;10125;10126;10127;26191;26192;26193;26194;26195;26196;26197;26198;26199;26200;26201;26202;26203;26204;26205;26206;26207;26208;38615;39253;39254;42286;42287;42288;42289;42290;42291;42292;42293;42294;42295;42296;43120;43121;43122;43123;43124;43125;43126;43127;43128;43129;43130;54212;54213;54214;58077;58078;60935;67021;67022;67023;67024;67025;67026;67027;76569	870;10127;26208;38615;39254;42292;43125;54212;58077;60935;67023;76569	380;381	111;244	-1
C4B63_6g257-t42_1-p1	C4B63_6g257-t42_1-p1	4	4	4	C4B63_6g257-t42_1-p1 | transcript=C4B63_6g257-t42_1 | gene=C4B63_6g257 | organism=Trypanosoma_cruzi_Dm28c_2018 | gene_product=ATP-synt_ab_N domain-containing protein [Source:UniProtKB/TrEMBL;Acc:A0A2V2VZA0] | transcript_product=Vacuolar proton pump subunit	1	4	4	4	0	0	2	3	2	0	0	0	1	0	0	0	2	0	2	0	0	2	3	2	0	0	0	1	0	0	0	2	0	2	0	0	2	3	2	0	0	0	1	0	0	0	2	0	2	39.2	39.2	39.2	17.328	158	158	0	74.793	0	0	19.6	27.8	19.6	0	0	0	8.2	0	0	0	19.6	0	22.8	177320000	0	0	28206000	66036000	35839000	0	0	0	7553800	0	0	0	8071000	0	31610000	0	0	12885000	16992000	17090000	0	0	0	0	0	0	0	0	0	0	0	0	4	5	4	0	0	0	1	0	0	0	3	0	3	20				1179	368;854;5143;8514	True;True;True;True	389;892;5397;9000	2800;2801;2802;2803;2804;2805;2806;6729;6730;6731;6732;6733;6734;6735;40980;40981;40982;68472;68473	3185;3186;3187;3188;3189;3190;3191;7612;7613;7614;7615;7616;7617;7618;46661;46662;46663;46664;77849;77850	3185;7615;46664;77850			-1
C4B63_6g258-t42_1-p1	C4B63_6g258-t42_1-p1	6	6	6	C4B63_6g258-t42_1-p1 | transcript=C4B63_6g258-t42_1 | gene=C4B63_6g258 | organism=Trypanosoma_cruzi_Dm28c_2018 | gene_product=ATP-synt_ab domain-containing protein [Source:UniProtKB/TrEMBL;Acc:A0A2V2W2D6] | transcript_product=Vacuolar proton pump subunit B	1	6	6	6	0	0	5	3	6	0	0	2	1	2	0	0	3	3	2	0	0	5	3	6	0	0	2	1	2	0	0	3	3	2	0	0	5	3	6	0	0	2	1	2	0	0	3	3	2	32.8	32.8	32.8	38.188	338	338	0	46.615	0	0	21.9	13	32.8	0	0	10.1	5.9	10.4	0	0	14.8	14.5	10.4	622370000	0	0	95841000	68188000	105010000	0	0	24315000	36037000	36734000	0	0	74317000	69210000	112720000	0	0	31947000	30704000	33431000	0	0	16117000	0	16745000	0	0	28828000	21937000	25427000	0	0	7	6	12	0	0	3	2	3	0	0	4	3	4	44				1180	273;2294;3905;4432;6422;7970	True;True;True;True;True;True	287;2407;4101;4662;6798;8429	1996;17633;17634;17635;31096;31097;31098;31099;31100;31101;31102;31103;31104;31105;31106;31107;31108;31109;31110;31111;35441;35442;35443;35444;35445;35446;35447;51545;51546;51547;51548;51549;51550;51551;63926;63927;63928;63929;63930;63931;63932;63933;63934;63935	2278;20061;20062;20063;35531;35532;35533;35534;35535;35536;35537;35538;35539;35540;35541;35542;35543;35544;35545;35546;35547;40417;40418;40419;40420;40421;40422;40423;58658;58659;58660;58661;58662;58663;58664;58665;72784;72785;72786;72787;72788;72789;72790;72791;72792;72793;72794	2278;20063;35540;40422;58661;72790	382	183	-1
C4B63_6g259-t42_1-p1	C4B63_6g259-t42_1-p1	1	1	1	C4B63_6g259-t42_1-p1 | transcript=C4B63_6g259-t42_1 | gene=C4B63_6g259 | organism=Trypanosoma_cruzi_Dm28c_2018 | gene_product=NTP_transferase domain-containing protein [Source:UniProtKB/TrEMBL;Acc:A0A2V2VXG8] | transcript_product=nucleotidyl transferase |	1	1	1	1	0	1	0	0	0	0	0	0	0	0	0	0	0	0	0	0	1	0	0	0	0	0	0	0	0	0	0	0	0	0	0	1	0	0	0	0	0	0	0	0	0	0	0	0	0	2.4	2.4	2.4	62.917	572	572	0.009319	1.8764	0	2.4	0	0	0	0	0	0	0	0	0	0	0	0	0	899280	0	899280	0	0	0	0	0	0	0	0	0	0	0	0	0	0	0	0	0	0	0	0	0	0	0	0	0	0	0	0	0	1	0	0	0	0	0	0	0	0	0	0	0	0	0	1				1181	6999	TRUE	7413	56218	63917	63917			-1
C4B63_6g269-t42_1-p1	C4B63_6g269-t42_1-p1	15	15	3	C4B63_6g269-t42_1-p1 | transcript=C4B63_6g269-t42_1 | gene=C4B63_6g269 | organism=Trypanosoma_cruzi_Dm28c_2018 | gene_product=Eukaryotic translation initiation factor 4E-4 [Source:UniProtKB/TrEMBL;Acc:A0A2V2VWN0] | transcript_product=Eukaryotic translation	1	15	15	3	7	7	14	14	14	0	0	0	1	0	0	0	0	0	0	7	7	14	14	14	0	0	0	1	0	0	0	0	0	0	0	1	2	2	2	0	0	0	0	0	0	0	0	0	0	41.2	41.2	8.3	48.544	447	447	0	118.58	18.1	20.1	41.2	41.2	41.2	0	0	0	2.2	0	0	0	0	0	0	12958000000	682100000	160470000	4111800000	4475500000	3527000000	0	0	0	1258700	0	0	0	0	0	0	259480000	100130000	644170000	470350000	631390000	0	0	0	0	0	0	0	0	0	0	15	20	34	35	34	0	0	0	1	0	0	0	0	0	0	139				1182	665;732;911;1140;3720;4593;5900;6434;6445;6556;6879;7835;7874;7875;9155	True;True;True;True;True;True;True;True;True;True;True;True;True;True;True	697;765;954;1195;3902;4824;6246;6810;6823;6937;7290;8291;8330;8331;9672	5008;5009;5010;5011;5012;5013;5014;5015;5016;5017;5018;5019;5582;5583;5584;5585;5586;5587;5588;5589;7222;7223;7224;7225;7226;7227;7228;8893;8894;8895;8896;8897;8898;8899;8900;8901;8902;8903;8904;29360;29361;29362;29363;29364;29365;29366;29367;29368;29369;29370;29371;36503;36504;36505;36506;36507;36508;36509;36510;36511;36512;36513;36514;36515;36516;36517;36518;36519;36520;46827;46828;46829;46830;46831;46832;51629;51630;51631;51632;51633;51634;51635;51636;51637;51638;51639;51640;51641;51642;51643;51644;51749;51750;51751;51752;51753;52530;52531;52532;52533;52534;52535;52536;52537;55214;55215;55216;55217;55218;55219;55220;55221;55222;55223;63088;63089;63090;63091;63092;63093;63317;63318;63319;63320;63321;63322;63323;63324;63325;74025;74026;74027;74028	5675;5676;5677;5678;5679;5680;5681;5682;5683;5684;5685;5686;5687;6329;6330;6331;6332;6333;6334;6335;6336;8169;8170;8171;8172;8173;8174;8175;10052;10053;10054;10055;10056;10057;10058;10059;10060;10061;10062;10063;10064;33564;33565;33566;33567;33568;33569;33570;33571;33572;33573;33574;33575;41579;41580;41581;41582;41583;41584;41585;41586;41587;41588;41589;41590;41591;41592;41593;41594;41595;41596;53306;53307;53308;53309;53310;53311;58750;58751;58752;58753;58754;58755;58756;58757;58758;58759;58760;58761;58762;58763;58764;58765;58766;58767;58894;58895;58896;58897;58898;58899;59758;59759;59760;59761;59762;59763;59764;59765;62823;62824;62825;62826;62827;62828;62829;62830;62831;62832;71867;71868;71869;71870;71871;71872;71873;72114;72115;72116;72117;72118;72119;72120;72121;72122;84130;84131;84132;84133	5685;6336;8174;10057;33571;41590;53310;58751;58896;59760;62828;71868;72114;72117;84132			-1
C4B63_6g384-t42_1-p1;C4B63_230g25-t42_1-p1	C4B63_6g384-t42_1-p1;C4B63_230g25-t42_1-p1	13;12	13;12	13;12	C4B63_6g384-t42_1-p1 | transcript=C4B63_6g384-t42_1 | gene=C4B63_6g384 | organism=Trypanosoma_cruzi_Dm28c_2018 | gene_product=DEAD-box ATP-dependent RNA helicase, mitochondrial [Source:UniProtKB/TrEMBL;Acc:A0A2V2VXB0] | transcript_product=DEAD-box ATP-depe	2	13	13	13	1	6	2	4	4	0	0	5	5	2	0	2	1	2	1	1	6	2	4	4	0	0	5	5	2	0	2	1	2	1	1	6	2	4	4	0	0	5	5	2	0	2	1	2	1	31.9	31.9	31.9	61.134	543	543;543	0	38.758	3.3	12.3	8.5	12.2	12.2	0	0	10.9	13.6	5.2	0	3.1	3.3	8.5	3.3	270940000	2569100	8295900	15334000	28107000	18567000	0	0	36380000	77004000	40793000	0	983890	7677200	24642000	10584000	0	10589000	8227600	5981700	7302000	0	0	9132800	12523000	0	0	0	0	11961000	0	2	17	6	5	5	0	0	6	11	3	0	3	1	5	1	65				1183	277;1632;2325;3843;4865;4868;6489;7939;8071;8200;8659;8756;9317	True;True;True;True;True;True;True;True;True;True;True;True;True	291;1715;2441;4032;5104;5107;6868;8397;8535;8669;9152;9253;9845	2020;12705;17897;17898;17899;17900;17901;17902;17903;17904;17905;17906;17907;17908;17909;30466;30467;30468;30469;30470;30471;38728;38739;52072;63772;63773;63774;63775;63776;63777;63778;63779;63780;64750;64751;64752;64753;64754;64755;64756;64757;64758;65838;65839;65840;65841;69605;70385;70386;70387;70388;70389;70390;70391;70392;70393;70394;75337;75338	2304;14491;20358;20359;20360;20361;20362;20363;20364;20365;20366;20367;20368;20369;20370;20371;20372;34806;34807;34808;34809;34810;34811;44138;44151;59261;72618;72619;72620;72621;72622;72623;72624;72625;72626;72627;72628;72629;73707;73708;73709;73710;73711;73712;73713;73714;73715;74919;74920;74921;74922;74923;79115;79976;79977;79978;79979;79980;79981;79982;79983;79984;79985;79986;79987;79988;85638;85639;85640	2304;14491;20365;34807;44138;44151;59261;72628;73710;74921;79115;79986;85640			-1;-1
C4B63_6g405-t42_1-p1	C4B63_6g405-t42_1-p1	3	3	3	C4B63_6g405-t42_1-p1 | transcript=C4B63_6g405-t42_1 | gene=C4B63_6g405 | organism=Trypanosoma_cruzi_Dm28c_2018 | gene_product=DUF663 domain-containing protein [Source:UniProtKB/TrEMBL;Acc:A0A2V2VX91] | transcript_product=Ribosome biogenesis protein BMS1 ho	1	3	3	3	3	0	0	0	0	0	0	0	0	0	0	0	0	0	0	3	0	0	0	0	0	0	0	0	0	0	0	0	0	0	3	0	0	0	0	0	0	0	0	0	0	0	0	0	0	9.9	9.9	9.9	52.583	455	455	0	5.6276	9.9	0	0	0	0	0	0	0	0	0	0	0	0	0	0	4719500	4719500	0	0	0	0	0	0	0	0	0	0	0	0	0	0	0	0	0	0	0	0	0	0	0	0	0	0	0	0	0	4	0	0	0	0	0	0	0	0	0	0	0	0	0	0	4				1184	2549;3906;7150	True;True;True	2678;4102;7569	19595;31112;31113;57329	22358;35548;35549;65177	22358;35548;65177			-1
C4B63_6g411-t42_1-p1	C4B63_6g411-t42_1-p1	8	8	8	C4B63_6g411-t42_1-p1 | transcript=C4B63_6g411-t42_1 | gene=C4B63_6g411 | organism=Trypanosoma_cruzi_Dm28c_2018 | gene_product=Replication protein A subunit [Source:UniProtKB/TrEMBL;Acc:A0A2V2VWS0] | transcript_product=Replication factor A 51 kDa subunit |	1	8	8	8	1	1	0	0	0	1	0	2	1	1	0	1	5	2	6	1	1	0	0	0	1	0	2	1	1	0	1	5	2	6	1	1	0	0	0	1	0	2	1	1	0	1	5	2	6	23.4	23.4	23.4	51.954	465	465	0	31.688	2.2	2.4	0	0	0	2.2	0	4.5	2.2	2.2	0	2.2	14.8	4.5	17.2	259160000	1341400	752410	0	0	0	175100	0	9891000	12289000	4972000	0	157020	45935000	27899000	155750000	0	0	0	0	0	0	0	5597600	0	0	0	0	14723000	10170000	16000000	2	2	0	0	0	1	0	2	2	1	0	1	6	3	14	34				1185	112;1281;1421;4410;5048;8368;9161;9190	True;True;True;True;True;True;True;True	117;1344;1491;4638;5296;8845;9678;9711	759;9888;9889;9890;9891;9892;9893;11022;35261;35262;40154;40155;67221;67222;67223;74091;74333;74334;74335;74336;74337;74338;74339;74340;74341;74342;74343;74344;74345;74346	871;11235;11236;11237;11238;11239;11240;11241;11242;12569;40222;40223;45702;45703;76485;76486;76487;84205;84468;84469;84470;84471;84472;84473;84474;84475;84476;84477;84478;84479;84480;84481;84482;84483	871;11239;12569;40222;45702;76486;84205;84475			-1
C4B63_6g416-t42_1-p1	C4B63_6g416-t42_1-p1	3	3	3	C4B63_6g416-t42_1-p1 | transcript=C4B63_6g416-t42_1 | gene=C4B63_6g416 | organism=Trypanosoma_cruzi_Dm28c_2018 | gene_product=DNA topoisomerase [Source:UniProtKB/TrEMBL;Acc:A0A2V2VXY6] | transcript_product=DNA topoisomerase III | location=PRFA01000006:5034	1	3	3	3	1	0	3	0	1	1	0	1	1	0	0	0	1	0	0	1	0	3	0	1	1	0	1	1	0	0	0	1	0	0	1	0	3	0	1	1	0	1	1	0	0	0	1	0	0	5.8	5.8	5.8	95.116	852	852	0	4.455	1.4	0	5.8	0	2	1.4	0	1.4	1.4	0	0	0	1.4	0	0	18577000	390530	0	6334300	0	1647000	48321	0	1256400	4891500	0	0	0	4008500	0	0	0	0	0	0	0	0	0	0	0	0	0	0	0	0	0	2	0	2	0	1	1	0	1	0	0	0	0	1	0	0	8				1186	1039;6960;8793	True;True;True	1087;7372;9291	8147;55732;55733;55734;55735;55736;55737;55738;70669;70670	9227;63390;63391;63392;63393;63394;63395;63396;80301;80302	9227;63392;80301			-1
C4B63_6g421-t42_1-p1	C4B63_6g421-t42_1-p1	2	2	2	C4B63_6g421-t42_1-p1 | transcript=C4B63_6g421-t42_1 | gene=C4B63_6g421 | organism=Trypanosoma_cruzi_Dm28c_2018 | gene_product=RPN2_C domain-containing protein [Source:UniProtKB/TrEMBL;Acc:A0A2V2VWD5] | transcript_product=proteasome regulatory non-ATPase su	1	2	2	2	0	0	0	0	1	0	0	0	0	0	0	0	0	1	0	0	0	0	0	1	0	0	0	0	0	0	0	0	1	0	0	0	0	0	1	0	0	0	0	0	0	0	0	1	0	4.1	4.1	4.1	105.73	961	961	0	3.4564	0	0	0	0	1.1	0	0	0	0	0	0	0	0	2.9	0	4132400	0	0	0	0	0	0	0	0	0	0	0	0	0	4132400	0	0	0	0	0	0	0	0	0	0	0	0	0	0	0	0	0	0	0	0	1	0	0	0	0	0	0	0	0	1	0	2				1187	1669;4529	True;True	1756;4760	12971;36105	14791;41151	14791;41151			-1
C4B63_6g489-t42_1-p1	C4B63_6g489-t42_1-p1	6	6	6	C4B63_6g489-t42_1-p1 | transcript=C4B63_6g489-t42_1 | gene=C4B63_6g489 | organism=Trypanosoma_cruzi_Dm28c_2018 | gene_product=Sas10 domain-containing protein [Source:UniProtKB/TrEMBL;Acc:A0A2V2VYT2] | transcript_product=Something about silencing protein 10	1	6	6	6	4	3	0	0	0	1	0	0	0	0	0	1	0	0	0	4	3	0	0	0	1	0	0	0	0	0	1	0	0	0	4	3	0	0	0	1	0	0	0	0	0	1	0	0	0	16.3	16.3	16.3	59.727	523	523	0	11.42	11.3	8.2	0	0	0	3.3	0	0	0	0	0	3.3	0	0	0	8998800	5429400	3258100	0	0	0	178950	0	0	0	0	0	132320	0	0	0	0	0	0	0	0	0	0	0	0	0	0	0	0	0	0	5	14	0	0	0	1	0	0	0	0	0	1	0	0	0	21				1188	1437;5386;5411;7514;8305;8687	True;True;True;True;True;True	1507;5649;5675;7947;8781;9180	11130;11131;42769;42958;60267;60268;60269;60270;60271;60272;66855;69769	12686;12687;12688;12689;12690;12691;12692;12693;12694;48708;48918;68612;68613;68614;68615;68616;68617;68618;68619;76074;79286	12687;48708;48918;68612;76074;79286			-1
C4B63_6g490-t42_1-p1	C4B63_6g490-t42_1-p1	2	2	2	C4B63_6g490-t42_1-p1 | transcript=C4B63_6g490-t42_1 | gene=C4B63_6g490 | organism=Trypanosoma_cruzi_Dm28c_2018 | gene_product=Vacuole membrane protein 1 | transcript_product=Vacuole membrane protein 1 | location=PRFA01000006:288981-290693(-) | protein_leng	1	2	2	2	0	0	0	0	0	0	0	0	0	0	0	0	1	2	1	0	0	0	0	0	0	0	0	0	0	0	0	1	2	1	0	0	0	0	0	0	0	0	0	0	0	0	1	2	1	4.4	4.4	4.4	64.056	570	570	0	4.2218	0	0	0	0	0	0	0	0	0	0	0	0	2.3	4.4	2.3	10256000	0	0	0	0	0	0	0	0	0	0	0	0	2161200	5159500	2935200	0	0	0	0	0	0	0	0	0	0	0	0	0	0	0	0	0	0	0	0	0	0	0	0	0	0	0	1	2	1	4				1189	2860;8422	True;True	3006;8906	22125;67738;67739;67740	25260;77051;77052;77053	25260;77052			-1
C4B63_6g493-t42_1-p1	C4B63_6g493-t42_1-p1	5	5	5	C4B63_6g493-t42_1-p1 | transcript=C4B63_6g493-t42_1 | gene=C4B63_6g493 | organism=Trypanosoma_cruzi_Dm28c_2018 | gene_product=Serine/threonine-protein phosphatase [Source:UniProtKB/TrEMBL;Acc:A0A2V2VZG6] | transcript_product=serine/threonine-protein phosph	1	5	5	5	1	0	1	0	0	0	0	0	0	0	0	0	0	2	1	1	0	1	0	0	0	0	0	0	0	0	0	0	2	1	1	0	1	0	0	0	0	0	0	0	0	0	0	2	1	20.8	20.8	20.8	34.416	303	303	0	8.0756	5.6	0	3	0	0	0	0	0	0	0	0	0	0	7.6	4.6	20630000	178690	0	677870	0	0	0	0	0	0	0	0	0	0	11379000	8394800	0	0	0	0	0	0	0	0	0	0	0	0	0	0	0	1	0	1	0	0	0	0	0	0	0	0	0	0	3	1	6				1190	311;1732;2433;3560;4180	True;True;True;True;True	325;1820;2559;3733;4400	2274;13459;18643;27794;33583	2583;2584;15333;21196;31819;38373	2584;15333;21196;31819;38373			-1
C4B63_6g498-t42_1-p1	C4B63_6g498-t42_1-p1	3	3	3	C4B63_6g498-t42_1-p1 | transcript=C4B63_6g498-t42_1 | gene=C4B63_6g498 | organism=Trypanosoma_cruzi_Dm28c_2018 | gene_product=ER lumen protein-retaining receptor [Source:UniProtKB/TrEMBL;Acc:A0A2V2VWZ6] | transcript_product=ER lumen retaining receptor prot	1	3	3	3	0	0	1	1	1	0	0	0	0	0	0	1	3	2	2	0	0	1	1	1	0	0	0	0	0	0	1	3	2	2	0	0	1	1	1	0	0	0	0	0	0	1	3	2	2	21	21	21	26.12	219	219	0	8.0644	0	0	5	5	5	0	0	0	0	0	0	5	21	13.2	13.2	297050000	0	0	0	4342000	2849900	0	0	0	0	0	0	1928000	94634000	84338000	108960000	0	0	0	0	0	0	0	0	0	0	0	9956100	30944000	24087000	21195000	0	0	1	1	1	0	0	0	0	0	0	3	7	6	7	26				1191	781;7581;9146	True;True;True	816;8018;9663	5934;5935;5936;5937;5938;5939;5940;5941;5942;5943;5944;5945;5946;5947;5948;5949;5950;5951;60771;73961;73962;73963;73964;73965	6704;6705;6706;6707;6708;6709;6710;6711;6712;6713;6714;6715;6716;6717;6718;6719;6720;6721;69213;84061;84062;84063;84064;84065;84066;84067	6711;69213;84065			-1
C4B63_6g506-t42_1-p1	C4B63_6g506-t42_1-p1	1	1	1	C4B63_6g506-t42_1-p1 | transcript=C4B63_6g506-t42_1 | gene=C4B63_6g506 | organism=Trypanosoma_cruzi_Dm28c_2018 | gene_product=conserved hypothetical protein | transcript_product=conserved hypothetical protein | location=PRFA01000006:252260-253093(-) | prot	1	1	1	1	0	0	0	0	0	0	0	1	1	1	0	0	0	0	0	0	0	0	0	0	0	0	1	1	1	0	0	0	0	0	0	0	0	0	0	0	0	1	1	1	0	0	0	0	0	5.8	5.8	5.8	31.011	277	277	0	18.654	0	0	0	0	0	0	0	5.8	5.8	5.8	0	0	0	0	0	73083000	0	0	0	0	0	0	0	25811000	19383000	27889000	0	0	0	0	0	0	0	0	0	0	0	0	0	0	0	0	0	0	0	0	0	0	0	0	0	0	0	2	2	2	0	0	0	0	0	6				1192	768	TRUE	803	5826;5827;5828;5829;5830;5831	6589;6590;6591;6592;6593;6594	6594			-1
C4B63_6g514-t42_1-p1	C4B63_6g514-t42_1-p1	6	6	6	C4B63_6g514-t42_1-p1 | transcript=C4B63_6g514-t42_1 | gene=C4B63_6g514 | organism=Trypanosoma_cruzi_Dm28c_2018 | gene_product=Alpha-carbonic anhydrase domain-containing protein [Source:UniProtKB/TrEMBL;Acc:A0A2V2VW36] | transcript_product=carbonic anhydras	1	6	6	6	0	0	3	4	4	0	0	0	1	1	0	0	6	6	6	0	0	3	4	4	0	0	0	1	1	0	0	6	6	6	0	0	3	4	4	0	0	0	1	1	0	0	6	6	6	19.5	19.5	19.5	38.116	344	344	0	20.071	0	0	10.5	13.1	13.1	0	0	0	2	2	0	0	19.5	19.5	19.5	1026000000	0	0	76790000	110480000	60448000	0	0	0	5387100	5322300	0	0	206190000	251550000	309800000	0	0	25917000	20300000	22755000	0	0	0	0	0	0	0	30038000	33919000	29782000	0	0	5	7	6	0	0	0	1	1	0	0	11	12	14	57				1193	1238;2307;3621;5404;6462;7883	True;True;True;True;True;True	1296;2423;3797;5668;6840;8339	9507;9508;9509;9510;9511;9512;9513;9514;9515;17779;17780;17781;17782;17783;17784;28407;28408;28409;28410;28411;28412;28413;28414;28415;28416;28417;28418;42934;42935;42936;42937;42938;42939;42940;42941;42942;42943;42944;51814;51815;51816;51817;51818;51819;51820;51821;51822;51823;51824;51825;63383;63384;63385;63386	10754;10755;10756;10757;10758;10759;10760;10761;10762;20230;20231;20232;20233;20234;20235;32505;32506;32507;32508;32509;32510;32511;32512;32513;32514;32515;32516;32517;48894;48895;48896;48897;48898;48899;48900;48901;48902;48903;48904;58962;58963;58964;58965;58966;58967;58968;58969;58970;58971;58972;58973;58974;58975;72184;72185;72186;72187	10758;20232;32505;48898;58969;72185			-1
C4B63_6g516-t42_1-p1	C4B63_6g516-t42_1-p1	2	2	2	C4B63_6g516-t42_1-p1 | transcript=C4B63_6g516-t42_1 | gene=C4B63_6g516 | organism=Trypanosoma_cruzi_Dm28c_2018 | gene_product=WD repeat-containing protein 75 | transcript_product=WD repeat-containing protein 75 | location=PRFA01000006:229461-231707(-) | pr	1	2	2	2	2	0	0	0	0	0	0	0	0	0	0	0	0	0	0	2	0	0	0	0	0	0	0	0	0	0	0	0	0	0	2	0	0	0	0	0	0	0	0	0	0	0	0	0	0	3.7	3.7	3.7	82.671	748	748	0	3.1868	3.7	0	0	0	0	0	0	0	0	0	0	0	0	0	0	2066400	2066400	0	0	0	0	0	0	0	0	0	0	0	0	0	0	0	0	0	0	0	0	0	0	0	0	0	0	0	0	0	3	0	0	0	0	0	0	0	0	0	0	0	0	0	0	3				1194	3460;4744	True;True	3631;4981	27109;27110;37768	31073;31074;43063	31074;43063			-1
C4B63_6g532-t42_1-p1	C4B63_6g532-t42_1-p1	22	22	15	C4B63_6g532-t42_1-p1 | transcript=C4B63_6g532-t42_1 | gene=C4B63_6g532 | organism=Trypanosoma_cruzi_Dm28c_2018 | gene_product=Sacchrp_dh_NADP domain-containing protein [Source:UniProtKB/TrEMBL;Acc:A0A2V2VVZ1] | transcript_product=Putative trans-acting enoy	1	22	22	15	0	0	17	19	17	0	0	3	3	2	0	0	14	17	19	0	0	17	19	17	0	0	3	3	2	0	0	14	17	19	0	0	11	14	11	0	0	3	3	2	0	0	10	11	13	79	79	58.6	42.725	396	396	0	323.31	0	0	48.7	71.5	48.7	0	0	10.4	11.1	4.8	0	0	44.4	62.9	72.5	5830900000	0	0	866300000	1191500000	796780000	0	0	51078000	53849000	19274000	0	0	724480000	858710000	1268900000	0	0	83902000	77186000	87219000	0	0	5429000	4190200	3017500	0	0	59688000	64363000	67815000	0	0	42	47	38	0	0	6	6	2	0	0	33	42	53	269				1195	234;932;948;1122;1631;1665;2907;3208;4171;4294;4522;5341;5394;6590;6625;6689;6720;7230;8256;8647;9174;9295	True;True;True;True;True;True;True;True;True;True;True;True;True;True;True;True;True;True;True;True;True;True	247;978;995;1175;1176;1714;1750;1751;3055;3371;4391;4516;4753;5602;5658;6975;7011;7083;7115;7652;8730;9140;9693;9694;9695;9821	1681;1682;7386;7387;7388;7389;7390;7391;7392;7393;7394;7395;7396;7397;7505;7506;7507;7508;7509;7510;7511;7512;7513;7514;7515;7516;7517;7518;8739;8740;8741;8742;8743;8744;8745;8746;8747;8748;12693;12694;12695;12696;12697;12698;12699;12700;12701;12702;12703;12704;12941;12942;12943;12944;12945;12946;12947;12948;12949;12950;12951;12952;12953;12954;12955;12956;22516;22517;22518;22519;22520;22521;22522;22523;22524;22525;22526;22527;22528;22529;22530;24898;24899;24900;24901;24902;24903;24904;24905;24906;24907;24908;24909;33543;33544;33545;33546;33547;33548;33549;33550;33551;33552;33553;34418;34419;34420;34421;34422;34423;36014;36015;42460;42461;42462;42463;42464;42465;42853;42854;42855;42856;42857;42858;42859;42860;42861;42862;42863;42864;52832;52833;52834;52835;53028;53029;53030;53031;53032;53033;53034;53035;53036;53037;53038;53570;53571;53572;53573;53574;53575;53576;53891;53892;53893;53894;53895;53896;53897;57991;66317;66318;66319;66320;66321;66322;66323;66324;66325;66326;66327;66328;66329;66330;66331;66332;66333;69534;74236;74237;74238;74239;74240;74241;74242;74243;74244;74245;74246;74247;74248;74249;74250;74251;74252;74253;74254;74255;74256;74257;74258;74259;74260;74261;74262;74263;74264;74265;74266;74267;74268;74269;74270;74271;74272;74273;74274;75182;75183;75184;75185;75186;75187;75188;75189;75190;75191;75192;75193	1915;1916;8354;8355;8356;8357;8358;8359;8360;8361;8362;8363;8364;8365;8366;8367;8368;8369;8370;8371;8372;8484;8485;8486;8487;8488;8489;8490;8491;8492;8493;8494;8495;8496;8497;9877;9878;9879;9880;9881;9882;9883;9884;9885;9886;9887;9888;14476;14477;14478;14479;14480;14481;14482;14483;14484;14485;14486;14487;14488;14489;14490;14758;14759;14760;14761;14762;14763;14764;14765;14766;14767;14768;14769;14770;14771;14772;14773;14774;25699;25700;25701;25702;25703;25704;25705;25706;25707;25708;25709;25710;25711;25712;25713;28468;28469;28470;28471;28472;28473;28474;28475;28476;28477;28478;28479;28480;38327;38328;38329;38330;38331;38332;38333;38334;38335;38336;38337;38338;38339;39298;39299;39300;39301;39302;39303;41047;41048;48350;48351;48352;48353;48354;48355;48356;48800;48801;48802;48803;48804;48805;48806;48807;48808;48809;48810;48811;48812;48813;48814;48815;48816;48817;48818;60107;60108;60109;60110;60319;60320;60321;60322;60323;60324;60325;60326;60327;60328;60329;60330;60331;60332;60971;60972;60973;60974;60975;60976;60977;60978;61318;61319;61320;61321;61322;61323;61324;61325;61326;61327;61328;65937;75473;75474;75475;75476;75477;75478;75479;75480;75481;75482;75483;75484;75485;75486;75487;75488;75489;75490;75491;75492;75493;79036;84359;84360;84361;84362;84363;84364;84365;84366;84367;84368;84369;84370;84371;84372;84373;84374;84375;84376;84377;84378;84379;84380;84381;84382;84383;84384;84385;84386;84387;84388;84389;84390;84391;84392;84393;84394;84395;84396;84397;84398;84399;84400;84401;84402;84403;85465;85466;85467;85468;85469;85470;85471;85472;85473;85474;85475;85476;85477;85478	1916;8363;8490;9879;14486;14758;25710;28479;38335;39301;41048;48350;48806;60107;60331;60976;61328;65937;75488;79036;84395;85475	383;384;385;386	270;271;349;363	-1
C4B63_6g537-t42_1-p1	C4B63_6g537-t42_1-p1	8	8	8	C4B63_6g537-t42_1-p1 | transcript=C4B63_6g537-t42_1 | gene=C4B63_6g537 | organism=Trypanosoma_cruzi_Dm28c_2018 | gene_product=Putative P27 protein [Source:UniProtKB/TrEMBL;Acc:A0A2V2VWD6] | transcript_product=P27 protein | location=PRFA01000006:186604-1873	1	8	8	8	0	0	5	6	5	0	0	0	0	0	0	0	4	4	2	0	0	5	6	5	0	0	0	0	0	0	0	4	4	2	0	0	5	6	5	0	0	0	0	0	0	0	4	4	2	39.4	39.4	39.4	27.933	241	241	0	33.069	0	0	27	30.3	26.1	0	0	0	0	0	0	0	19.9	18.7	11.2	802030000	0	0	99138000	184460000	92975000	0	0	0	0	0	0	0	152440000	139960000	133050000	0	0	30114000	31649000	33477000	0	0	0	0	0	0	0	38400000	35307000	29942000	0	0	9	12	8	0	0	0	0	0	0	0	6	6	4	45				1196	593;2963;4182;6233;6909;6969;9200;9303	True;True;True;True;True;True;True;True	621;3114;4402;6604;7320;7382;9722;9830	4475;4476;4477;4478;4479;4480;4481;4482;4483;4484;22998;33589;33590;33591;33592;50036;55427;55428;55429;55430;55431;55432;55837;55838;55839;55840;55841;55842;55843;55844;55845;55846;55847;55848;74434;74435;74436;75233;75234;75235;75236;75237;75238;75239;75240	5070;5071;5072;5073;5074;5075;5076;5077;5078;5079;5080;26279;38380;38381;38382;38383;56987;63065;63066;63067;63068;63069;63070;63071;63072;63073;63510;63511;63512;63513;63514;63515;63516;63517;63518;63519;63520;63521;84581;84582;84583;85521;85522;85523;85524;85525;85526;85527;85528	5071;26279;38381;56987;63070;63518;84583;85522			-1
C4B63_6g560-t42_1-p1;C4B63_6g553-t42_1-p1;C4B63_6g548-t42_1-p1;C4B63_6g17-t42_1-p1	C4B63_6g560-t42_1-p1;C4B63_6g553-t42_1-p1;C4B63_6g548-t42_1-p1;C4B63_6g17-t42_1-p1	2;2;2;1	2;2;2;1	2;2;2;1	C4B63_6g560-t42_1-p1 | transcript=C4B63_6g560-t42_1 | gene=C4B63_6g560 | organism=Trypanosoma_cruzi_Dm28c_2018 | gene_product=Putative amastin [Source:UniProtKB/TrEMBL;Acc:A0A2V2VVX1] | transcript_product=amastin | location=PRFA01000006:148183-149346(-) |	4	2	2	2	0	0	1	2	2	0	0	0	0	0	0	0	0	0	0	0	0	1	2	2	0	0	0	0	0	0	0	0	0	0	0	0	1	2	2	0	0	0	0	0	0	0	0	0	0	7.2	7.2	7.2	41.786	387	387;387;387;387	0	10.649	0	0	3.1	7.2	7.2	0	0	0	0	0	0	0	0	0	0	69128000	0	0	14384000	36392000	18353000	0	0	0	0	0	0	0	0	0	0	0	0	0	11039000	9579800	0	0	0	0	0	0	0	0	0	0	0	0	2	3	3	0	0	0	0	0	0	0	0	0	0	8				1197	240;6409	True;True	253;6785	1751;1752;1753;1754;1755;1756;51454;51455	1999;2000;2001;2002;2003;2004;58549;58550	2004;58549			-1;-1;-1;-1
C4B63_6g559-t42_1-p1;C4B63_6g552-t42_1-p1	C4B63_6g559-t42_1-p1;C4B63_6g552-t42_1-p1	3;3	3;3	3;3	C4B63_6g559-t42_1-p1 | transcript=C4B63_6g559-t42_1 | gene=C4B63_6g559 | organism=Trypanosoma_cruzi_Dm28c_2018 | gene_product=Putative amastin [Source:UniProtKB/TrEMBL;Acc:A0A2V2VW05] | transcript_product=amastin | location=PRFA01000006:149835-150704(-) |	2	3	3	3	0	0	2	2	3	0	0	0	0	0	0	0	1	0	0	0	0	2	2	3	0	0	0	0	0	0	0	1	0	0	0	0	2	2	3	0	0	0	0	0	0	0	1	0	0	12.8	12.8	12.8	31.373	289	289;289	0	3.4001	0	0	7.3	7.3	12.8	0	0	0	0	0	0	0	4.2	0	0	79313000	0	0	17383000	37920000	19602000	0	0	0	0	0	0	0	4406900	0	0	0	0	0	0	0	0	0	0	0	0	0	0	0	0	0	0	0	2	2	2	0	0	0	0	0	0	0	0	0	0	6				1198	7;1232;7477	True;True;True	7;1290;7906	35;9471;9472;9473;9474;9475;59932;59933;59934;59935;59936;59937	39;10713;10714;10715;10716;10717;10718;68216;68217;68218;68219;68220;68221	39;10713;68218			-1;-1
C4B63_6g572-t42_1-p1	C4B63_6g572-t42_1-p1	25	25	25	C4B63_6g572-t42_1-p1 | transcript=C4B63_6g572-t42_1 | gene=C4B63_6g572 | organism=Trypanosoma_cruzi_Dm28c_2018 | gene_product=Putative 5-3 exoribonuclease A [Source:UniProtKB/TrEMBL;Acc:A0A2V2VZA6] | transcript_product=5-3 exoribonuclease A | location=	1	25	25	25	0	0	11	10	7	0	0	1	3	2	0	0	17	21	16	0	0	11	10	7	0	0	1	3	2	0	0	17	21	16	0	0	11	10	7	0	0	1	3	2	0	0	17	21	16	30.1	30.1	30.1	148.81	1320	1320	0	81.106	0	0	12.3	12.3	8.7	0	0	0.6	2.3	2.4	0	0	18.7	26.1	17.7	1335200000	0	0	88041000	123050000	46301000	0	0	11482000	43488000	19391000	0	0	271230000	382550000	349680000	0	0	17937000	16624000	13624000	0	0	0	5985900	4306100	0	0	34772000	40189000	26303000	0	0	17	16	11	0	0	2	4	3	0	0	29	37	30	149				1199	545;625;823;850;1301;1367;1798;1807;1998;2094;3384;4105;4366;4445;4620;4695;4855;5164;5298;5510;6103;6557;8142;8798;8904	True;True;True;True;True;True;True;True;True;True;True;True;True;True;True;True;True;True;True;True;True;True;True;True;True	571;654;859;888;1365;1435;1888;1897;2100;2200;3552;4316;4594;4675;4853;4930;5094;5418;5557;5781;6466;6938;8609;9296;9413	4157;4158;4159;4160;4161;4162;4798;4799;4800;4801;4802;4803;4804;4805;4806;4807;4808;4809;6372;6373;6374;6375;6376;6377;6378;6379;6380;6381;6382;6711;10056;10057;10058;10059;10060;10061;10585;10586;10587;10588;13855;13856;13857;13858;13859;13860;13861;13915;13916;13917;13918;13919;13920;13921;13922;13923;13924;13925;15304;15993;15994;15995;26478;32882;34920;35509;35510;35511;35512;35513;36734;36735;36736;36737;36738;36739;36740;36741;36742;36743;36744;36745;36746;36747;36748;36749;36750;37333;37334;37335;37336;37337;37338;38654;38655;38656;38657;38658;38659;38660;38661;41080;41081;41082;41083;42166;42167;42168;42169;42170;42171;42172;42173;42174;43772;43773;43774;43775;43776;43777;43778;43779;48957;48958;48959;48960;52538;65352;65353;65354;65355;65356;65357;70703;70704;70705;70706;71660	4715;4716;4717;4718;4719;4720;5452;5453;5454;5455;5456;5457;5458;5459;5460;5461;5462;5463;5464;5465;7203;7204;7205;7206;7207;7208;7209;7210;7211;7212;7213;7214;7594;11444;11445;11446;11447;11448;11449;12077;12078;12079;12080;15773;15774;15775;15776;15777;15778;15779;15780;15841;15842;15843;15844;15845;15846;15847;15848;15849;15850;15851;17384;18155;18156;18157;30273;37581;39853;40500;40501;40502;40503;40504;41841;41842;41843;41844;41845;41846;41847;41848;41849;41850;41851;41852;41853;41854;41855;41856;41857;42553;42554;42555;42556;42557;42558;44054;44055;44056;44057;44058;44059;44060;44061;46770;46771;46772;46773;46774;48013;48014;48015;48016;48017;48018;48019;48020;48021;49821;49822;49823;49824;49825;49826;49827;49828;49829;49830;49831;55756;55757;55758;55759;55760;55761;59766;74380;74381;74382;74383;74384;74385;74386;80336;80337;80338;80339;81476	4720;5456;7205;7594;11449;12078;15775;15845;17384;18155;30273;37581;39853;40503;41841;42558;44056;46770;48014;49823;55759;59766;74385;80339;81476			-1
C4B63_6g573-t42_1-p1	C4B63_6g573-t42_1-p1	1	1	1	C4B63_6g573-t42_1-p1 | transcript=C4B63_6g573-t42_1 | gene=C4B63_6g573 | organism=Trypanosoma_cruzi_Dm28c_2018 | gene_product=Leucine zipper transcription factor-like protein 1 [Source:UniProtKB/TrEMBL;Acc:A0A2V2VVW0] | transcript_product=LZTFL1 | location	1	1	1	1	0	0	0	0	0	0	0	1	0	0	0	0	0	0	0	0	0	0	0	0	0	0	1	0	0	0	0	0	0	0	0	0	0	0	0	0	0	1	0	0	0	0	0	0	0	5.3	5.3	5.3	31.243	285	285	0	5.3027	0	0	0	0	0	0	0	5.3	0	0	0	0	0	0	0	4063100	0	0	0	0	0	0	0	4063100	0	0	0	0	0	0	0	0	0	0	0	0	0	0	0	0	0	0	0	0	0	0	0	0	0	0	0	0	0	1	0	0	0	0	0	0	0	1				1200	4441	TRUE	4671	35502	40493	40493			-1
C4B63_6g588-t42_1-p1	C4B63_6g588-t42_1-p1	4	4	4	C4B63_6g588-t42_1-p1 | transcript=C4B63_6g588-t42_1 | gene=C4B63_6g588 | organism=Trypanosoma_cruzi_Dm28c_2018 | gene_product=Peptidyl-prolyl cis-trans isomerase [Source:UniProtKB/TrEMBL;Acc:A0A2V2VZ50] | transcript_product=cyclophilin | location=PRFA01000	1	4	4	4	0	0	1	0	2	0	0	0	1	0	0	0	3	3	3	0	0	1	0	2	0	0	0	1	0	0	0	3	3	3	0	0	1	0	2	0	0	0	1	0	0	0	3	3	3	23.7	23.7	23.7	21.149	194	194	0	29.177	0	0	6.2	0	10.8	0	0	0	6.2	0	0	0	14.4	20.1	20.1	519970000	0	0	11537000	0	24937000	0	0	0	5459300	0	0	0	140640000	147060000	190340000	0	0	0	0	12455000	0	0	0	0	0	0	0	40144000	34572000	44575000	0	0	2	0	3	0	0	0	0	0	0	0	6	6	6	23				1201	2172;5888;8796;8809	True;True;True;True	2279;6231;9294;9309	16607;46671;46672;46673;70696;70697;70698;70699;70700;70701;70847;70848;70849;70850;70851;70852;70853;70854;70855;70856;70857	18852;53126;53127;53128;53129;53130;80329;80330;80331;80332;80333;80334;80501;80502;80503;80504;80505;80506;80507;80508;80509;80510;80511;80512	18852;53130;80333;80504			-1
C4B63_70g104-t42_1-p1	C4B63_70g104-t42_1-p1	13	13	13	C4B63_70g104-t42_1-p1 | transcript=C4B63_70g104-t42_1 | gene=C4B63_70g104 | organism=Trypanosoma_cruzi_Dm28c_2018 | gene_product=Ribosome biogenesis protein BOP1 homolog [Source:UniProtKB/TrEMBL;Acc:A0A2V2V0M4] | transcript_product=Ribosome biogenesis prot	1	13	13	13	9	5	0	0	0	5	0	0	0	0	1	1	0	0	0	9	5	0	0	0	5	0	0	0	0	1	1	0	0	0	9	5	0	0	0	5	0	0	0	0	1	1	0	0	0	19.8	19.8	19.8	90.674	796	796	0	25.919	14.8	6.3	0	0	0	7	0	0	0	0	1.5	1.4	0	0	0	67129000	46475000	11481000	0	0	0	7461600	0	0	0	0	326290	1385700	0	0	0	11435000	10457000	0	0	0	7251400	0	0	0	0	0	0	0	0	0	20	17	0	0	0	9	0	0	0	0	1	2	0	0	0	49				1202	159;614;1061;1683;1907;2478;3471;4867;5437;5476;7680;8214;8876	True;True;True;True;True;True;True;True;True;True;True;True;True	170;643;1113;1770;2003;2606;3642;5106;5706;5746;8124;8685;9384	1089;1090;1091;4707;8329;8330;8331;8332;8333;8334;8335;8336;13091;13092;14618;14619;19041;19042;27158;27159;27160;27161;38737;38738;43188;43189;43190;43191;43192;43193;43502;43503;61655;65942;65943;65944;65945;65946;71482;71483	1245;1246;1247;1248;1249;1250;5336;9423;9424;9425;9426;9427;9428;9429;9430;14926;14927;16610;16611;21737;21738;21739;21740;21741;21742;31129;31130;31131;31132;44149;44150;49183;49184;49185;49186;49187;49188;49517;49518;49519;49520;70238;75035;75036;75037;75038;75039;81264;81265;81266	1248;5336;9424;14926;16611;21738;31129;44149;49183;49520;70238;75036;81265			-1
C4B63_70g111-t42_1-p1	C4B63_70g111-t42_1-p1	4	4	4	C4B63_70g111-t42_1-p1 | transcript=C4B63_70g111-t42_1 | gene=C4B63_70g111 | organism=Trypanosoma_cruzi_Dm28c_2018 | gene_product=Putative pumilio-repeat, RNA-binding protein [Source:UniProtKB/TrEMBL;Acc:A0A2V2V2H5] | transcript_product=pumilio-repeat, RNA-	1	4	4	4	2	1	0	0	0	1	0	0	0	0	1	1	0	0	1	2	1	0	0	0	1	0	0	0	0	1	1	0	0	1	2	1	0	0	0	1	0	0	0	0	1	1	0	0	1	10	10	10	48.211	428	428	0	9.4554	5.4	2.3	0	0	0	2.8	0	0	0	0	2.8	2.8	0	0	2.3	5941000	3717400	615830	0	0	0	313910	0	0	0	0	152970	100470	0	0	1040500	0	0	0	0	0	0	0	0	0	0	0	0	0	0	0	3	2	0	0	0	2	0	0	0	0	1	1	0	0	1	10				1203	2386;7945;8429;8522	True;True;True;True	2508;8404;8913;9009	18322;18323;18324;18325;18326;18327;63832;67764;68534	20848;20849;20850;20851;20852;20853;72682;72683;77081;77915	20850;72682;77081;77915			-1
C4B63_70g112-t42_1-p1	C4B63_70g112-t42_1-p1	2	2	2	C4B63_70g112-t42_1-p1 | transcript=C4B63_70g112-t42_1 | gene=C4B63_70g112 | organism=Trypanosoma_cruzi_Dm28c_2018 | gene_product=Putative pumilio-repeat, RNA-binding protein [Source:UniProtKB/TrEMBL;Acc:A0A2V2UZF5] | transcript_product=pumilio-repeat, RNA-	1	2	2	2	2	1	0	0	0	0	0	0	0	0	0	0	0	0	0	2	1	0	0	0	0	0	0	0	0	0	0	0	0	0	2	1	0	0	0	0	0	0	0	0	0	0	0	0	0	6.5	6.5	6.5	29.025	263	263	0	3.0306	6.5	3.8	0	0	0	0	0	0	0	0	0	0	0	0	0	2802200	1998200	804000	0	0	0	0	0	0	0	0	0	0	0	0	0	0	0	0	0	0	0	0	0	0	0	0	0	0	0	0	2	1	0	0	0	0	0	0	0	0	0	0	0	0	0	3				1204	6045;8257	True;True	6406;8731	48350;48351;66334	55106;55107;75494	55107;75494			-1
C4B63_70g113-t42_1-p1	C4B63_70g113-t42_1-p1	7	7	7	C4B63_70g113-t42_1-p1 | transcript=C4B63_70g113-t42_1 | gene=C4B63_70g113 | organism=Trypanosoma_cruzi_Dm28c_2018 | gene_product=mRNA (guanine-N(7)-)-methyltransferase [Source:UniProtKB/TrEMBL;Acc:A0A2V2UXA4] | transcript_product=mRNA cap guanine-N7 methyl	1	7	7	7	0	0	0	1	1	0	0	2	6	2	0	0	0	1	0	0	0	0	1	1	0	0	2	6	2	0	0	0	1	0	0	0	0	1	1	0	0	2	6	2	0	0	0	1	0	9.6	9.6	9.6	121.23	1061	1061	0	13.739	0	0	0	1.9	1.5	0	0	3.3	8.1	3.4	0	0	0	1.4	0	150180000	0	0	0	14627000	4488100	0	0	29374000	70508000	28878000	0	0	0	2305100	0	0	0	0	0	0	0	0	17438000	21712000	0	0	0	0	0	0	0	0	0	2	1	0	0	4	8	3	0	0	0	1	0	19				1205	231;3806;3866;4931;7590;7594;9301	True;True;True;True;True;True;True	244;3991;4061;5170;8028;8032;9827	1670;1671;1672;1673;1674;1675;1676;1677;30172;30767;39140;39141;60844;60870;60871;60872;60873;75228	1902;1903;1904;1905;1906;1907;1908;1909;1910;1911;34479;35166;44591;44592;69305;69334;69335;69336;69337;85516	1904;34479;35166;44592;69305;69335;85516			-1
C4B63_70g126-t42_1-p1	C4B63_70g126-t42_1-p1	4	4	4	C4B63_70g126-t42_1-p1 | transcript=C4B63_70g126-t42_1 | gene=C4B63_70g126 | organism=Trypanosoma_cruzi_Dm28c_2018 | gene_product=conserved hypothetical protein | transcript_product=conserved hypothetical protein | location=PRFA01000070:33865-34956(-) | pro	1	4	4	4	0	0	0	2	0	0	0	0	1	1	0	0	0	0	0	0	0	0	2	0	0	0	0	1	1	0	0	0	0	0	0	0	0	2	0	0	0	0	1	1	0	0	0	0	0	12.7	12.7	12.7	40.767	363	363	0	5.2714	0	0	0	6.6	0	0	0	0	2.5	3.6	0	0	0	0	0	23778000	0	0	0	18527000	0	0	0	0	2359500	2891400	0	0	0	0	0	0	0	0	0	0	0	0	0	0	0	0	0	0	0	0	0	0	0	3	0	0	0	0	1	0	0	0	0	0	0	4				1206	1614;4693;6126;7415	True;True;True;True	1696;4928;6491;7844	12546;37321;37322;49201;59322	14316;42540;42541;56043;67525	14316;42541;56043;67525			-1
C4B63_70g572c-t42_1-p1	C4B63_70g572c-t42_1-p1	4	4	4	C4B63_70g572c-t42_1-p1 | transcript=C4B63_70g572c-t42_1 | gene=C4B63_70g572c | organism=Trypanosoma_cruzi_Dm28c_2018 | gene_product=Putative cytochrome b5 [Source:UniProtKB/TrEMBL;Acc:A0A2V2UZE3] | transcript_product=cytochrome b5 | location=PRFA01000070:4	1	4	4	4	0	0	2	3	2	0	0	0	1	0	0	0	3	4	3	0	0	2	3	2	0	0	0	1	0	0	0	3	4	3	0	0	2	3	2	0	0	0	1	0	0	0	3	4	3	50.4	50.4	50.4	14.942	133	133	0	11.823	0	0	38.3	43.6	21.1	0	0	0	14.3	0	0	0	26.3	50.4	26.3	940620000	0	0	62844000	123350000	63351000	0	0	0	14888000	0	0	0	195350000	250640000	230210000	0	0	40630000	34732000	27376000	0	0	0	0	0	0	0	66625000	63179000	55488000	0	0	3	6	3	0	0	0	1	0	0	0	7	7	7	34				1207	1566;1621;2392;8986	True;True;True;True	1646;1703;2515;9500	12234;12235;12236;12237;12238;12239;12566;12567;12568;12569;12570;12571;12572;12573;12574;12575;12576;12577;12578;18365;18366;18367;18368;72279;72280;72281;72282;72283;72284;72285	13964;13965;13966;13967;13968;13969;14337;14338;14339;14340;14341;14342;14343;14344;14345;14346;14347;14348;14349;20892;20893;20894;20895;20896;82200;82201;82202;82203;82204;82205;82206;82207;82208;82209	13968;14338;20896;82204			-1
C4B63_70g59-t42_1-p1	C4B63_70g59-t42_1-p1	3	3	3	C4B63_70g59-t42_1-p1 | transcript=C4B63_70g59-t42_1 | gene=C4B63_70g59 | organism=Trypanosoma_cruzi_Dm28c_2018 | gene_product=conserved hypothetical protein | transcript_product=conserved hypothetical protein | location=PRFA01000070:167511-169064(-) | prot	1	3	3	3	0	0	1	1	0	0	0	2	1	2	0	0	1	1	0	0	0	1	1	0	0	0	2	1	2	0	0	1	1	0	0	0	1	1	0	0	0	2	1	2	0	0	1	1	0	13.3	13.3	13.3	59.776	517	517	0	12.083	0	0	5.2	5.2	0	0	0	9.1	5.2	9.5	0	0	5.2	5.2	0	39524000	0	0	5060000	7595600	0	0	0	6715100	3061000	12410000	0	0	4682900	0	0	0	0	0	0	0	0	0	0	0	0	0	0	0	0	0	0	0	1	2	0	0	0	2	1	4	0	0	1	1	0	12				1208	1931;7873;8642	True;True;True	2028;8329;9135	14794;14795;63309;63310;63311;63312;63313;63314;63315;63316;69474	16819;16820;72105;72106;72107;72108;72109;72110;72111;72112;72113;78973	16820;72106;78973			-1
C4B63_70g95-t42_1-p1	C4B63_70g95-t42_1-p1	8	8	8	C4B63_70g95-t42_1-p1 | transcript=C4B63_70g95-t42_1 | gene=C4B63_70g95 | organism=Trypanosoma_cruzi_Dm28c_2018 | gene_product=Putative 14-3-3 protein 2 [Source:UniProtKB/TrEMBL;Acc:A0A2V2UWJ7] | transcript_product=14-3-3 protein 2 | location=PRFA01000070:9	1	8	8	8	0	0	3	5	5	2	0	6	5	3	0	1	4	3	3	0	0	3	5	5	2	0	6	5	3	0	1	4	3	3	0	0	3	5	5	2	0	6	5	3	0	1	4	3	3	46.8	46.8	46.8	29.104	252	252	0	154.13	0	0	16.7	29.4	29	11.5	0	32.5	25	11.1	0	4	16.7	16.3	19.8	516360000	0	0	30807000	100270000	91652000	605140	0	82251000	59398000	65877000	0	1704300	20922000	40774000	22103000	0	0	18050000	18023000	24462000	3458000	0	27148000	18423000	24276000	0	0	9942000	10972000	8568700	0	0	5	9	9	2	0	14	9	10	0	1	7	6	6	78				1209	420;1468;1845;1924;5074;6282;7253;9330	True;True;True;True;True;True;True;True	441;1542;1938;2021;5325;6654;7675;9858	3196;3197;3198;3199;3200;3201;3202;3203;11455;11456;11457;11458;11459;11460;11461;11462;11463;11464;11465;11466;11467;11468;11469;11470;11471;11472;11473;14209;14759;14760;14761;14762;40404;40405;40406;40407;40408;40409;40410;40411;50415;50416;50417;50418;50419;50420;50421;58092;58093;58094;75452;75453;75454;75455;75456;75457;75458;75459;75460;75461;75462	3618;3619;3620;3621;3622;3623;3624;3625;13058;13059;13060;13061;13062;13063;13064;13065;13066;13067;13068;13069;13070;13071;13072;13073;13074;13075;13076;13077;13078;13079;13080;13081;13082;13083;13084;13085;13086;13087;13088;13089;16159;16781;16782;16783;16784;45993;45994;45995;45996;45997;45998;45999;46000;46001;46002;46003;57397;57398;57399;57400;57401;57402;57403;66041;66042;66043;85766;85767;85768;85769;85770;85771;85772;85773;85774;85775;85776;85777	3620;13075;16159;16783;45995;57401;66042;85769			-1
C4B63_70g99-t42_1-p1	C4B63_70g99-t42_1-p1	1	1	1	C4B63_70g99-t42_1-p1 | transcript=C4B63_70g99-t42_1 | gene=C4B63_70g99 | organism=Trypanosoma_cruzi_Dm28c_2018 | gene_product=conserved hypothetical protein | transcript_product=conserved hypothetical protein | location=PRFA01000070:94886-96526(-) | protei	1	1	1	1	0	0	0	0	0	0	0	0	0	0	0	0	1	1	1	0	0	0	0	0	0	0	0	0	0	0	0	1	1	1	0	0	0	0	0	0	0	0	0	0	0	0	1	1	1	2.4	2.4	2.4	63.561	546	546	0	6.1227	0	0	0	0	0	0	0	0	0	0	0	0	2.4	2.4	2.4	19524000	0	0	0	0	0	0	0	0	0	0	0	0	6314100	5128000	8082000	0	0	0	0	0	0	0	0	0	0	0	0	0	0	0	0	0	0	0	0	0	0	0	0	0	0	0	2	2	3	7				1210	402	TRUE	423	3046;3047;3048;3049;3050;3051	3450;3451;3452;3453;3454;3455;3456	3450			-1
C4B63_72g584c-t42_1-p1	C4B63_72g584c-t42_1-p1	4	4	4	C4B63_72g584c-t42_1-p1 | transcript=C4B63_72g584c-t42_1 | gene=C4B63_72g584c | organism=Trypanosoma_cruzi_Dm28c_2018 | gene_product=conserved hypothetical protein | transcript_product=conserved hypothetical protein | location=PRFA01000072:62815-63177(-) |	1	4	4	4	0	0	1	2	1	0	0	3	4	3	0	0	1	0	2	0	0	1	2	1	0	0	3	4	3	0	0	1	0	2	0	0	1	2	1	0	0	3	4	3	0	0	1	0	2	34.2	34.2	34.2	13.204	120	120	0	15.675	0	0	6.7	21.7	6.7	0	0	28.3	34.2	28.3	0	0	6.7	0	21.7	162910000	0	0	7361300	34254000	17027000	0	0	19137000	16760000	14468000	0	0	9867300	0	44041000	0	0	0	11002000	0	0	0	14379000	8906700	11242000	0	0	0	0	10635000	0	0	1	4	2	0	0	4	5	3	0	0	1	0	3	23				1211	4394;5003;6204;9044	True;True;True;True	4622;5244;6574;9560	35178;39692;39693;39694;49814;49815;49816;49817;49818;49819;49820;49821;49822;49823;49824;72677;72678;72679;72680;72681;72682	40124;45185;45186;45187;56743;56744;56745;56746;56747;56748;56749;56750;56751;56752;56753;56754;82652;82653;82654;82655;82656;82657;82658	40124;45185;56753;82656			-1
C4B63_72g82-t42_1-p1;C4B63_72g84-t42_1-p1	C4B63_72g82-t42_1-p1;C4B63_72g84-t42_1-p1	2;1	2;1	2;1	C4B63_72g82-t42_1-p1 | transcript=C4B63_72g82-t42_1 | gene=C4B63_72g82 | organism=Trypanosoma_cruzi_Dm28c_2018 | gene_product=conserved hypothetical protein | transcript_product=conserved hypothetical protein | location=PRFA01000072:84026-85231(-) | protei	2	2	2	2	0	0	0	0	0	0	0	0	0	0	0	0	0	0	2	0	0	0	0	0	0	0	0	0	0	0	0	0	0	2	0	0	0	0	0	0	0	0	0	0	0	0	0	0	2	7.7	7.7	7.7	45.726	401	401;410	0	17.873	0	0	0	0	0	0	0	0	0	0	0	0	0	0	7.7	13833000	0	0	0	0	0	0	0	0	0	0	0	0	0	0	13833000	0	0	0	0	0	0	0	0	0	0	0	0	0	0	0	0	0	0	0	0	0	0	0	0	0	0	0	0	0	2	2				1212	7088;8603	True;True	7504;9096	56901;69142	64719;78594	64719;78594			-1;-1
C4B63_72g93-t42_1-p1	C4B63_72g93-t42_1-p1	5	5	5	C4B63_72g93-t42_1-p1 | transcript=C4B63_72g93-t42_1 | gene=C4B63_72g93 | organism=Trypanosoma_cruzi_Dm28c_2018 | gene_product=conserved hypothetical protein | transcript_product=conserved hypothetical protein | location=PRFA01000072:64606-65772(-) | protei	1	5	5	5	0	0	0	0	0	0	0	0	0	0	0	4	0	1	0	0	0	0	0	0	0	0	0	0	0	0	4	0	1	0	0	0	0	0	0	0	0	0	0	0	0	4	0	1	0	14.7	14.7	14.7	44.176	388	388	0	12.772	0	0	0	0	0	0	0	0	0	0	0	12.1	0	2.6	0	7422700	0	0	0	0	0	0	0	0	0	0	0	6043800	0	1378800	0	0	0	0	0	0	0	0	0	0	0	0	0	0	0	0	0	0	0	0	0	0	0	0	0	0	0	8	0	1	0	9				1213	1928;6142;7023;7861;8780	True;True;True;True;True	2025;6510;7437;8317;9278	14785;14786;49342;49343;49344;56439;63229;63230;70579	16810;16811;56194;56195;56196;64169;72021;72022;80204	16810;56195;64169;72021;80204			-1
C4B63_72g97-t42_1-p1	C4B63_72g97-t42_1-p1	7	7	7	C4B63_72g97-t42_1-p1 | transcript=C4B63_72g97-t42_1 | gene=C4B63_72g97 | organism=Trypanosoma_cruzi_Dm28c_2018 | gene_product=GRAM domain-containing protein [Source:UniProtKB/TrEMBL;Acc:A0A2V2UZ01] | transcript_product=conserved hypothetical protein | loca	1	7	7	7	0	0	6	6	5	0	0	1	1	1	0	0	3	5	2	0	0	6	6	5	0	0	1	1	1	0	0	3	5	2	0	0	6	6	5	0	0	1	1	1	0	0	3	5	2	37.9	37.9	37.9	32.64	301	301	0	40.483	0	0	30.6	32.9	27.2	0	0	4.7	4.7	4.7	0	0	13	21.3	9.6	976880000	0	0	235190000	238410000	142330000	0	0	1154200	15551000	1808300	0	0	82896000	188390000	71148000	0	0	57439000	43691000	43985000	0	0	0	0	0	0	0	24619000	41167000	18314000	0	0	11	13	11	0	0	2	2	1	0	0	6	8	4	58				1214	275;714;898;1956;3246;6183;6455	True;True;True;True;True;True;True	289;747;941;2057;3409;6553;6833	2002;2003;2004;2005;2006;2007;5438;5439;5440;5441;5442;5443;5444;5445;5446;5447;5448;5449;5450;5451;5452;5453;5454;7169;7170;7171;7172;7173;7174;15048;15049;15050;15051;15052;15053;15054;15055;15056;15057;15058;15059;25279;25280;25281;25282;25283;25284;49691;49692;51788;51789;51790;51791;51792;51793	2284;2285;2286;2287;2288;2289;6168;6169;6170;6171;6172;6173;6174;6175;6176;6177;6178;6179;6180;6181;6182;6183;6184;6185;8103;8104;8105;8106;8107;8108;17096;17097;17098;17099;17100;17101;17102;17103;17104;17105;17106;17107;28899;28900;28901;28902;28903;28904;28905;28906;56597;56598;56599;58936;58937;58938;58939;58940;58941	2288;6177;8108;17102;28900;56597;58938			-1
C4B63_75g438c-t42_1-p1	C4B63_75g438c-t42_1-p1	9	9	9	C4B63_75g438c-t42_1-p1 | transcript=C4B63_75g438c-t42_1 | gene=C4B63_75g438c | organism=Trypanosoma_cruzi_Dm28c_2018 | gene_product=Putative 60S ribosomal protein L32 [Source:UniProtKB/TrEMBL;Acc:A0A2V2UW55] | transcript_product=60S ribosomal protein L32 |	1	9	9	9	5	6	5	5	4	3	3	3	3	3	2	2	3	4	5	5	6	5	5	4	3	3	3	3	3	2	2	3	4	5	5	6	5	5	4	3	3	3	3	3	2	2	3	4	5	52.3	52.3	52.3	15.465	132	132	0	27.384	26.5	28	40.2	40.2	34.1	18.9	15.9	23.5	23.5	23.5	9.8	9.8	23.5	29.5	40.2	2718200000	467180000	145500000	236910000	335970000	208150000	125280000	29081000	99482000	180730000	108640000	56460000	79469000	113940000	225670000	305710000	325820000	68677000	73557000	65823000	73652000	318120000	178560000	46275000	71959000	47727000	202940000	316310000	51645000	50708000	47397000	11	16	17	13	18	8	6	7	8	8	5	6	11	12	11	157				1215	299;915;2698;3354;4356;5892;7697;8963;9116	True;True;True;True;True;True;True;True;True	313;958;2832;3519;4584;6235;6236;6237;8143;9475;9633	2174;2175;7258;7259;7260;7261;20747;26226;26227;26228;26229;26230;26231;26232;26233;26234;34839;34840;34841;34842;34843;34844;34845;34846;34847;34848;34849;34850;34851;34852;34853;34854;34855;34856;34857;34858;34859;34860;34861;34862;34863;34864;34865;34866;34867;34868;34869;34870;34871;34872;34873;34874;34875;34876;34877;34878;34879;34880;34881;34882;34883;34884;46708;46709;46710;46711;46712;46713;46714;46715;46716;46717;46718;46719;46720;46721;46722;46723;46724;46725;46726;46727;46728;46729;46730;46731;46732;46733;46734;46735;46736;46737;46738;46739;46740;61785;72102;72103;72104;72105;72106;72107;72108;72109;72110;72111;72112;72113;72114;72115;72116;72117;72118;72119;72120;72121;72122;72123;72124;72125;72126;72127;72128;72129;72130;72131;72132;72133;72134;72135;72136;72137;73232;73233;73234;73235;73236;73237;73238;73239;73240	2472;2473;8212;8213;8214;8215;23656;23657;23658;23659;29999;30000;30001;30002;30003;30004;30005;30006;30007;39764;39765;39766;39767;39768;39769;39770;39771;39772;39773;39774;39775;39776;39777;39778;39779;39780;39781;39782;39783;39784;39785;39786;39787;39788;39789;39790;39791;39792;39793;39794;39795;39796;39797;39798;39799;39800;39801;39802;39803;39804;39805;39806;39807;39808;39809;39810;53170;53171;53172;53173;53174;53175;53176;53177;53178;53179;53180;53181;53182;53183;53184;53185;53186;53187;53188;53189;53190;53191;53192;53193;53194;53195;53196;53197;53198;53199;53200;53201;53202;53203;53204;53205;53206;53207;53208;53209;53210;70389;82007;82008;82009;82010;82011;82012;82013;82014;82015;82016;82017;82018;82019;82020;82021;82022;82023;82024;82025;82026;82027;82028;82029;82030;82031;82032;82033;82034;82035;82036;82037;82038;82039;82040;82041;82042;82043;82044;82045;82046;83289;83290;83291;83292;83293;83294;83295;83296;83297	2473;8212;23658;29999;39803;53198;70389;82024;83296	387;388	85;88	-1
C4B63_75g48-t42_1-p1;C4B63_75g47-t42_1-p1;C4B63_233g17-t42_1-p1;C4B63_233g18-t42_1-p1	C4B63_75g48-t42_1-p1;C4B63_75g47-t42_1-p1;C4B63_233g17-t42_1-p1	19;19;13;5	19;19;13;5	19;19;13;5	C4B63_75g48-t42_1-p1 | transcript=C4B63_75g48-t42_1 | gene=C4B63_75g48 | organism=Trypanosoma_cruzi_Dm28c_2018 | gene_product=Ribosomal_L18_c domain-containing protein [Source:UniProtKB/TrEMBL;Acc:A0A2V2VMC6] | transcript_product=60S ribosomal protein L5 |	4	19	19	19	14	12	11	11	12	12	7	7	7	7	13	10	10	9	9	14	12	11	11	12	12	7	7	7	7	13	10	10	9	9	14	12	11	11	12	12	7	7	7	7	13	10	10	9	9	58.6	58.6	58.6	34.852	309	309;309;209;151	0	101.91	42.1	28.8	46.3	46.3	50.8	37.2	27.2	34.3	34.3	34.3	39.8	34.6	42.7	42.4	42.4	10886000000	1765800000	885590000	776590000	980300000	722490000	616270000	76087000	310130000	490020000	277930000	537060000	450740000	769380000	878970000	1349100000	414060000	559270000	105800000	97480000	104800000	480150000	316080000	68295000	77228000	61736000	502910000	555920000	70624000	76604000	64082000	35	43	27	27	26	28	13	24	21	22	31	22	24	22	30	395				1216	108;354;1139;1173;1174;1477;1575;2441;2642;3518;3786;4023;4679;6426;6512;6664;8801;8830;8831	True;True;True;True;True;True;True;True;True;True;True;True;True;True;True;True;True;True;True	113;373;1194;1229;1230;1231;1553;1656;2567;2774;3690;3971;4228;4914;6802;6893;7056;7057;9300;9301;9334;9335;9336	741;742;743;744;745;746;747;2605;2606;2607;2608;2609;2610;2611;2612;2613;2614;2615;2616;2617;2618;2619;2620;2621;2622;2623;2624;2625;8866;8867;8868;8869;8870;8871;8872;8873;8874;8875;8876;8877;8878;8879;8880;8881;8882;8883;8884;8885;8886;8887;8888;8889;8890;8891;8892;9114;9115;9116;9117;9118;9119;9120;9121;9122;9123;9124;9125;9126;9127;9128;9129;9130;11588;11589;11590;11591;11592;11593;11594;11595;11596;11597;11598;11599;11600;11601;11602;11603;12272;12273;12274;12275;12276;12277;12278;12279;12280;12281;12282;12283;12284;12285;12286;12287;12288;12289;12290;12291;12292;12293;12294;12295;12296;12297;18786;18787;18788;18789;20247;20248;20249;20250;20251;20252;20253;20254;20255;20256;20257;20258;20259;20260;20261;20262;20263;20264;20265;20266;20267;20268;20269;20270;20271;20272;20273;20274;20275;20276;20277;20278;20279;20280;20281;20282;20283;20284;20285;20286;20287;20288;20289;20290;20291;27499;27500;27501;27502;27503;27504;27505;27506;27507;27508;27509;27510;27511;27512;27513;27514;27515;27516;27517;27518;27519;27520;27521;27522;27523;27524;27525;27526;27527;30005;30006;30007;30008;30009;30010;30011;30012;30013;30014;30015;30016;30017;30018;30019;30020;30021;30022;30023;30024;30025;30026;30027;30028;30029;30030;30031;30032;30033;30034;30035;30036;30037;30038;30039;30040;30041;32172;37190;37191;37192;37193;37194;37195;37196;37197;37198;37199;37200;37201;37202;37203;37204;37205;37206;37207;37208;37209;37210;37211;37212;37213;37214;37215;37216;37217;37218;37219;37220;37221;51580;51581;52251;52252;52253;52254;53454;53455;70717;70718;70719;70720;70721;70722;70723;70724;70725;70726;70727;70728;70729;70730;70731;70732;70733;70734;70735;71097;71098;71099;71100;71101;71102;71103;71104;71105;71106;71107;71108;71109;71110;71111;71112;71113;71114;71115;71116;71117;71118;71119;71120;71121;71122;71123;71124;71125;71126;71127;71128;71129	852;853;854;855;856;857;858;2959;2960;2961;2962;2963;2964;2965;2966;2967;2968;2969;2970;2971;2972;2973;2974;2975;2976;2977;2978;2979;2980;10023;10024;10025;10026;10027;10028;10029;10030;10031;10032;10033;10034;10035;10036;10037;10038;10039;10040;10041;10042;10043;10044;10045;10046;10047;10048;10049;10050;10051;10308;10309;10310;10311;10312;10313;10314;10315;10316;10317;10318;10319;10320;10321;10322;10323;10324;10325;13219;13220;13221;13222;13223;13224;13225;13226;13227;13228;13229;13230;13231;13232;13233;13234;13235;13236;13237;13238;13239;13240;13241;13242;13243;13244;13245;13246;13247;13248;13249;13250;14005;14006;14007;14008;14009;14010;14011;14012;14013;14014;14015;14016;14017;14018;14019;14020;14021;14022;14023;14024;14025;14026;14027;14028;14029;14030;14031;14032;14033;14034;21441;21442;21443;21444;23094;23095;23096;23097;23098;23099;23100;23101;23102;23103;23104;23105;23106;23107;23108;23109;23110;23111;23112;23113;23114;23115;23116;23117;23118;23119;23120;23121;23122;23123;23124;23125;23126;23127;23128;23129;23130;23131;23132;23133;23134;23135;23136;23137;23138;23139;23140;23141;23142;23143;23144;23145;23146;23147;23148;23149;23150;23151;23152;23153;23154;23155;31501;31502;31503;31504;31505;31506;31507;31508;31509;31510;31511;31512;31513;31514;31515;31516;31517;31518;31519;31520;31521;31522;31523;31524;31525;31526;31527;31528;31529;31530;31531;34286;34287;34288;34289;34290;34291;34292;34293;34294;34295;34296;34297;34298;34299;34300;34301;34302;34303;34304;34305;34306;34307;34308;34309;34310;34311;34312;34313;34314;34315;34316;34317;34318;34319;34320;34321;34322;34323;34324;34325;34326;34327;34328;34329;34330;34331;34332;34333;34334;34335;34336;34337;34338;34339;34340;34341;34342;34343;34344;36765;42392;42393;42394;42395;42396;42397;42398;42399;42400;42401;42402;42403;42404;42405;42406;42407;42408;42409;42410;42411;42412;42413;42414;42415;42416;42417;42418;42419;42420;42421;42422;42423;42424;42425;42426;42427;58696;58697;59450;59451;59452;59453;60838;60839;80353;80354;80355;80356;80357;80358;80359;80360;80361;80362;80363;80364;80365;80366;80367;80368;80369;80370;80371;80372;80373;80829;80830;80831;80832;80833;80834;80835;80836;80837;80838;80839;80840;80841;80842;80843;80844;80845;80846;80847;80848;80849;80850;80851;80852;80853;80854;80855;80856;80857;80858;80859;80860;80861;80862;80863	856;2980;10033;10314;10323;13248;14016;21444;23138;31506;34295;36765;42413;58697;59451;60838;80353;80857;80863	389;390;391	36;76;248	-1;-1;-1;-1
C4B63_75g56-t42_1-p1	C4B63_75g56-t42_1-p1	19	19	19	C4B63_75g56-t42_1-p1 | transcript=C4B63_75g56-t42_1 | gene=C4B63_75g56 | organism=Trypanosoma_cruzi_Dm28c_2018 | gene_product=CHAT domain containing protein | transcript_product=CHAT domain containing protein | location=PRFA01000075:140021-144067(-) | prot	1	19	19	19	1	1	5	8	5	5	0	9	13	10	0	0	3	3	3	1	1	5	8	5	5	0	9	13	10	0	0	3	3	3	1	1	5	8	5	5	0	9	13	10	0	0	3	3	3	18.1	18.1	18.1	147.83	1348	1348	0	63.198	0.6	0.5	5	8.1	3.7	5.3	0	8.4	11.8	9.2	0	0	2.4	2.4	2.6	820040000	679420	36451000	49875000	132400000	44840000	7095200	0	111070000	213980000	135990000	0	0	27661000	37791000	22216000	0	0	10859000	14453000	11457000	6022900	0	22812000	28404000	23957000	0	0	7632700	8312400	5200300	1	2	9	12	8	9	0	12	20	17	0	0	6	6	5	107				1217	473;660;827;1755;3660;4093;4511;4643;4664;4860;4910;5101;5666;6773;7099;7628;8029;8202;8691	True;True;True;True;True;True;True;True;True;True;True;True;True;True;True;True;True;True;True	495;692;863;1843;3838;4304;4742;4877;4899;5099;5149;5354;5970;7169;7515;8070;8492;8671;9184	3624;3625;3626;3627;3628;3629;3630;3631;3632;3633;3634;3635;3636;3637;3638;3639;3640;3641;3642;3643;4996;4997;6455;6456;6457;6458;6459;13585;28695;28696;28697;28698;28699;32820;32821;32822;32823;35925;35926;36921;36922;36923;37108;37109;38693;38694;38695;38696;38697;38698;38699;38700;38701;38702;38703;39009;39010;39011;39012;39013;40700;45000;45001;54302;54303;56996;56997;56998;56999;57000;57001;57002;57003;57004;57005;57006;57007;61167;61168;61169;61170;64466;64467;64468;64469;64470;64471;64472;64473;64474;64475;64476;64477;64478;64479;65847;69801;69802;69803;69804	4101;4102;4103;4104;4105;4106;4107;4108;4109;4110;4111;4112;4113;4114;4115;4116;4117;4118;4119;4120;4121;4122;4123;5663;5664;7295;7296;7297;7298;7299;15476;32829;32830;32831;32832;32833;37515;37516;37517;37518;40951;40952;42057;42058;42059;42060;42061;42308;42309;44101;44102;44103;44104;44105;44106;44107;44108;44109;44110;44111;44112;44454;44455;44456;44457;44458;46351;51255;51256;61781;61782;64816;64817;64818;64819;64820;64821;64822;64823;64824;64825;64826;64827;69668;69669;69670;69671;73383;73384;73385;73386;73387;73388;73389;73390;73391;73392;73393;73394;73395;73396;74929;79327;79328;79329;79330;79331	4119;5664;7298;15476;32830;37515;40951;42059;42308;44108;44455;46351;51256;61781;64824;69668;73390;74929;79327			-1
C4B63_75g57-t42_1-p1	C4B63_75g57-t42_1-p1	4	4	4	C4B63_75g57-t42_1-p1 | transcript=C4B63_75g57-t42_1 | gene=C4B63_75g57 | organism=Trypanosoma_cruzi_Dm28c_2018 | gene_product=U3 small nucleolar RNA-associated protein 6 | transcript_product=U3 small nucleolar RNA-associated protein 6 | location=PRFA010000	1	4	4	4	1	0	0	2	0	2	0	0	0	0	0	0	0	0	0	1	0	0	2	0	2	0	0	0	0	0	0	0	0	0	1	0	0	2	0	2	0	0	0	0	0	0	0	0	0	6.9	6.9	6.9	89.445	802	802	0	9.6085	1.4	0	0	3.6	0	3.2	0	0	0	0	0	0	0	0	0	7397300	755410	0	0	5887500	0	754380	0	0	0	0	0	0	0	0	0	0	0	0	0	0	0	0	0	0	0	0	0	0	0	0	2	0	0	2	0	3	0	0	0	0	0	0	0	0	0	7				1218	1419;1988;3989;8623	True;True;True;True	1489;2090;4190;9116	11006;15254;15255;31909;31910;31911;31912;69308	12552;17329;17330;36479;36480;36481;36482;78788	12552;17330;36479;78788			-1
C4B63_75g59-t42_1-p1	C4B63_75g59-t42_1-p1	15	15	15	C4B63_75g59-t42_1-p1 | transcript=C4B63_75g59-t42_1 | gene=C4B63_75g59 | organism=Trypanosoma_cruzi_Dm28c_2018 | gene_product=40S ribosomal protein S6 [Source:UniProtKB/TrEMBL;Acc:A0A2V2UWF7] | transcript_product=40S ribosomal protein S6 | location=PRFA010	1	15	15	15	13	10	11	11	13	11	10	10	8	10	13	11	8	9	10	13	10	11	11	13	11	10	10	8	10	13	11	8	9	10	13	10	11	11	13	11	10	10	8	10	13	11	8	9	10	51.6	51.6	51.6	28.293	250	250	0	130.61	42	37.6	44.8	44	48	38.4	35.6	32.8	29.6	35.6	42	38.4	28.8	38.4	42	12455000000	2336800000	1626400000	1099600000	1296000000	1105400000	731580000	126270000	428290000	521830000	412320000	559330000	491650000	415180000	499780000	804730000	928910000	1043500000	209950000	157060000	202760000	814850000	429260000	97754000	101500000	79941000	845500000	802120000	64711000	79455000	88513000	38	41	25	24	29	33	27	20	19	25	38	38	16	16	20	409				1219	895;2646;2656;4225;4692;4804;5058;5645;6287;6327;6342;6551;6575;7608;8703	True;True;True;True;True;True;True;True;True;True;True;True;True;True;True	938;2778;2788;4445;4927;5042;5307;5939;5940;6659;6699;6714;6715;6716;6932;6957;8048;9196	7116;7117;7118;7119;7120;7121;7122;7123;7124;7125;7126;7127;7128;7129;7130;7131;7132;7133;7134;7135;7136;7137;7138;7139;7140;7141;7142;7143;7144;7145;7146;7147;7148;7149;7150;7151;7152;20311;20312;20313;20314;20315;20316;20317;20318;20319;20320;20321;20322;20323;20324;20325;20326;20327;20328;20329;20330;20331;20332;20333;20334;20335;20336;20337;20338;20339;20340;20403;20404;20405;20406;20407;20408;34014;34015;37283;37284;37285;37286;37287;37288;37289;37290;37291;37292;37293;37294;37295;37296;37297;37298;37299;37300;37301;37302;37303;37304;37305;37306;37307;37308;37309;37310;37311;37312;37313;37314;37315;37316;37317;37318;37319;37320;38126;38127;38128;38129;38130;38131;38132;38133;38134;38135;38136;38137;38138;38139;38140;38141;38142;40218;40219;40220;40221;40222;40223;40224;40225;40226;40227;40228;40229;40230;40231;40232;40233;40234;40235;40236;40237;40238;40239;40240;40241;40242;40243;40244;40245;40246;40247;40248;40249;40250;44810;44811;44812;44813;50441;50442;50443;50444;50445;50446;50447;50448;50449;50450;50451;50452;50453;50454;50455;50456;50457;50458;50669;50670;50671;50672;50673;50674;50675;50676;50677;50678;50679;50680;50681;50682;50683;50684;50685;50686;50687;50688;50689;50690;50691;50828;50829;50830;50831;50832;50833;50834;50835;50836;50837;50838;50839;50840;50841;50842;50843;50844;50845;50846;50847;50848;50849;50850;50851;50852;50853;50854;50855;50856;50857;50858;50859;50860;50861;50862;50863;50864;50865;50866;50867;50868;50869;50870;50871;50872;50873;50874;50875;50876;50877;50878;50879;52477;52478;52479;52480;52481;52482;52483;52484;52485;52486;52487;52488;52489;52490;52491;52492;52493;52494;52495;52496;52497;52498;52499;52500;52501;52502;52503;52504;52697;52698;52699;52700;52701;52702;52703;52704;52705;52706;52707;52708;52709;52710;52711;52712;60986;60987;60988;60989;60990;60991;60992;60993;60994;60995;60996;60997;60998;60999;61000;61001;61002;61003;61004;61005;61006;61007;61008;61009;61010;61011;61012;61013;61014;61015;61016;61017;69914;69915;69916;69917;69918;69919;69920;69921;69922;69923;69924	8041;8042;8043;8044;8045;8046;8047;8048;8049;8050;8051;8052;8053;8054;8055;8056;8057;8058;8059;8060;8061;8062;8063;8064;8065;8066;8067;8068;8069;8070;8071;8072;8073;8074;8075;8076;8077;8078;8079;8080;23177;23178;23179;23180;23181;23182;23183;23184;23185;23186;23187;23188;23189;23190;23191;23192;23193;23194;23195;23196;23197;23198;23199;23200;23201;23202;23203;23204;23205;23206;23276;23277;23278;23279;23280;23281;23282;38843;38844;42494;42495;42496;42497;42498;42499;42500;42501;42502;42503;42504;42505;42506;42507;42508;42509;42510;42511;42512;42513;42514;42515;42516;42517;42518;42519;42520;42521;42522;42523;42524;42525;42526;42527;42528;42529;42530;42531;42532;42533;42534;42535;42536;42537;42538;42539;43455;43456;43457;43458;43459;43460;43461;43462;43463;43464;43465;43466;43467;43468;43469;43470;43471;45769;45770;45771;45772;45773;45774;45775;45776;45777;45778;45779;45780;45781;45782;45783;45784;45785;45786;45787;45788;45789;45790;45791;45792;45793;45794;45795;45796;45797;45798;45799;45800;45801;45802;45803;45804;45805;45806;45807;45808;45809;45810;45811;45812;45813;45814;45815;45816;45817;45818;45819;45820;51015;51016;51017;51018;57423;57424;57425;57426;57427;57428;57429;57430;57431;57432;57433;57434;57435;57436;57437;57438;57439;57440;57441;57681;57682;57683;57684;57685;57686;57687;57688;57689;57690;57691;57692;57693;57694;57695;57696;57697;57698;57699;57700;57701;57702;57703;57704;57705;57706;57707;57708;57855;57856;57857;57858;57859;57860;57861;57862;57863;57864;57865;57866;57867;57868;57869;57870;57871;57872;57873;57874;57875;57876;57877;57878;57879;57880;57881;57882;57883;57884;57885;57886;57887;57888;57889;57890;57891;57892;57893;57894;57895;57896;57897;57898;57899;57900;57901;57902;57903;57904;57905;57906;57907;57908;57909;57910;57911;57912;57913;57914;57915;57916;57917;57918;57919;57920;57921;57922;57923;57924;57925;57926;57927;59701;59702;59703;59704;59705;59706;59707;59708;59709;59710;59711;59712;59713;59714;59715;59716;59717;59718;59719;59720;59721;59722;59723;59724;59725;59726;59727;59728;59729;59730;59961;59962;59963;59964;59965;59966;59967;59968;59969;59970;59971;59972;59973;59974;59975;59976;69468;69469;69470;69471;69472;69473;69474;69475;69476;69477;69478;69479;69480;69481;69482;69483;69484;69485;69486;69487;69488;69489;69490;69491;69492;69493;69494;69495;69496;69497;69498;69499;69500;69501;69502;69503;79450;79451;79452;79453;79454;79455;79456;79457;79458;79459;79460;79461	8071;23202;23281;38843;42505;43469;45812;51018;57438;57684;57863;59722;59969;69492;79461	392;393;394	1;64;69	-1
C4B63_76g16-t42_1-p1	C4B63_76g16-t42_1-p1	8	8	8	C4B63_76g16-t42_1-p1 | transcript=C4B63_76g16-t42_1 | gene=C4B63_76g16 | organism=Trypanosoma_cruzi_Dm28c_2018 | gene_product=NADH-cytochrome b5 reductase [Source:UniProtKB/TrEMBL;Acc:A0A2V2UWE1] | transcript_product=NADH-cytochrome b5 reductase | location	1	8	8	8	0	0	6	5	6	0	0	0	0	0	0	0	4	5	7	0	0	6	5	6	0	0	0	0	0	0	0	4	5	7	0	0	6	5	6	0	0	0	0	0	0	0	4	5	7	49	49	49	32.155	288	288	0	72.025	0	0	38.9	34.4	38.9	0	0	0	0	0	0	0	24.3	27.4	45.8	1108400000	0	0	139490000	177160000	116580000	0	0	0	0	0	0	0	151440000	188600000	335140000	0	0	33295000	35606000	39412000	0	0	0	0	0	0	0	38342000	39725000	41705000	0	0	12	11	11	0	0	0	0	0	0	0	7	10	11	62				1220	2141;3220;3345;5777;5897;6138;7162;7384	True;True;True;True;True;True;True;True	2247;3383;3510;6108;6242;6506;7581;7812	16277;24981;26116;26117;26118;26119;26120;26121;26122;26123;26124;26125;26126;26127;45791;45792;45793;45794;45795;45796;45797;46784;46785;46786;46787;46788;46789;46790;46791;46792;46793;46794;46795;49321;49322;49323;49324;49325;49326;49327;49328;49329;57432;57433;57434;57435;57436;57437;57438;57439;57440;57441;59094;59095;59096;59097;59098;59099	18466;28574;29858;29859;29860;29861;29862;29863;29864;29865;29866;29867;29868;29869;29870;52150;52151;52152;52153;52154;52155;52156;53259;53260;53261;53262;53263;53264;53265;53266;53267;53268;53269;53270;53271;56167;56168;56169;56170;56171;56172;56173;56174;56175;56176;56177;65292;65293;65294;65295;65296;65297;65298;65299;65300;65301;67230;67231;67232;67233;67234;67235	18466;28574;29867;52151;53259;56170;65300;67232			-1
C4B63_76g17-t42_1-p1	C4B63_76g17-t42_1-p1	3	3	3	C4B63_76g17-t42_1-p1 | transcript=C4B63_76g17-t42_1 | gene=C4B63_76g17 | organism=Trypanosoma_cruzi_Dm28c_2018 | gene_product=conserved hypothetical protein | transcript_product=conserved hypothetical protein | location=PRFA01000076:30719-32584(+) | protei	1	3	3	3	0	0	0	2	2	0	0	1	0	1	0	0	1	1	1	0	0	0	2	2	0	0	1	0	1	0	0	1	1	1	0	0	0	2	2	0	0	1	0	1	0	0	1	1	1	8.1	8.1	8.1	67.117	621	621	0	7.152	0	0	0	6.4	5.2	0	0	3.5	0	3.5	0	0	3.5	3.5	3.5	51549000	0	0	0	7775500	4786100	0	0	8002900	0	3951300	0	0	5249300	15495000	6288900	0	0	0	0	0	0	0	0	0	0	0	0	0	0	0	0	0	0	3	2	0	0	0	0	0	0	0	1	2	1	9				1221	3155;5943;8584	True;True;True	3316;6292;9077	24487;24488;24489;24490;24491;24492;24493;24494;47224;69020	28016;28017;28018;28019;28020;28021;28022;28023;28024;53759;78443	28020;53759;78443			-1
C4B63_76g22-t42_1-p1	C4B63_76g22-t42_1-p1	11	11	10	C4B63_76g22-t42_1-p1 | transcript=C4B63_76g22-t42_1 | gene=C4B63_76g22 | organism=Trypanosoma_cruzi_Dm28c_2018 | gene_product=Putative cytoskeleton associated protein [Source:UniProtKB/TrEMBL;Acc:A0A2V2UYF6] | transcript_product=cytoskeleton associated pro	1	11	11	10	0	2	3	7	2	1	2	4	5	2	0	1	6	9	6	0	2	3	7	2	1	2	4	5	2	0	1	6	9	6	0	2	3	7	2	1	2	4	5	2	0	1	6	8	5	32.9	32.9	29.6	42.821	371	371	0	40.511	0	5.9	8.4	23.2	5.1	2.2	5.1	10.5	14.8	5.9	0	2.2	17.8	26.7	19.7	815180000	0	774830	58460000	137580000	38019000	874940	1235100	39400000	37975000	18140000	0	0	128720000	178250000	175750000	0	2634100	15725000	26989000	10952000	0	17567000	14849000	9264200	16042000	0	0	24007000	23586000	19153000	0	8	6	10	4	1	2	5	8	3	0	1	8	12	10	78				1222	809;1211;1943;2546;2547;3473;6454;6954;7805;8103;8869	True;True;True;True;True;True;True;True;True;True;True	845;1269;2040;2675;2676;3644;6832;7366;8260;8568;9376;9377	6236;6237;6238;6239;6240;9375;9376;9377;9378;9379;9380;9381;9382;9383;14872;14873;14874;14875;14876;19585;19586;19587;19588;19589;19590;19591;19592;19593;27172;27173;51785;51786;51787;55706;62804;62805;62806;64984;64985;64986;64987;64988;64989;64990;64991;64992;64993;64994;64995;64996;64997;64998;64999;65000;71409;71410;71411;71412;71413;71414;71415;71416;71417;71418;71419;71420;71421;71422;71423	7048;7049;7050;7051;7052;7053;10609;10610;10611;10612;10613;10614;10615;10616;10617;10618;10619;10620;10621;16901;16902;16903;16904;16905;22348;22349;22350;22351;22352;22353;22354;22355;22356;31147;31148;58933;58934;58935;63364;71551;71552;71553;73967;73968;73969;73970;73971;73972;73973;73974;73975;73976;73977;73978;73979;73980;73981;73982;73983;73984;73985;73986;81183;81184;81185;81186;81187;81188;81189;81190;81191;81192;81193;81194;81195;81196;81197;81198;81199;81200	7048;10612;16903;22349;22354;31148;58935;63364;71552;73968;81193	395	206	-1
C4B63_76g23-t42_1-p1	C4B63_76g23-t42_1-p1	2	1	1	C4B63_76g23-t42_1-p1 | transcript=C4B63_76g23-t42_1 | gene=C4B63_76g23 | organism=Trypanosoma_cruzi_Dm28c_2018 | gene_product=Putative cytoskeleton associated protein [Source:UniProtKB/TrEMBL;Acc:A0A2V2UVB7] | transcript_product=cytoskeleton associated pro	1	2	1	1	0	0	1	1	1	0	0	1	1	1	0	0	1	2	1	0	0	1	1	1	0	0	1	1	1	0	0	1	1	0	0	0	1	1	1	0	0	1	1	1	0	0	1	1	0	13.9	6.6	6.6	19.72	166	166	0	9.6383	0	0	6.6	6.6	6.6	0	0	6.6	6.6	6.6	0	0	6.6	13.9	7.2	179750000	0	0	8141100	29702000	10068000	0	0	14928000	20400000	11216000	0	0	37802000	47492000	0	0	0	0	0	0	0	0	0	0	0	0	0	0	0	0	0	0	1	3	2	0	0	1	2	3	0	0	2	2	0	16				1223	3473;4891	False;True	3644;5130	27172;27173;38887;38888;38889;38890;38891;38892;38893;38894;38895;38896;38897;38898;38899;38900	31147;31148;44319;44320;44321;44322;44323;44324;44325;44326;44327;44328;44329;44330;44331;44332;44333;44334	31148;44322			-1
C4B63_76g32-t42_1-p1	C4B63_76g32-t42_1-p1	6	6	6	C4B63_76g32-t42_1-p1 | transcript=C4B63_76g32-t42_1 | gene=C4B63_76g32 | organism=Trypanosoma_cruzi_Dm28c_2018 | gene_product=Putative guide RNA associated protein, GAP2 [Source:UniProtKB/TrEMBL;Acc:A0A2V2UW88] | transcript_product=guide RNA associated pro	1	6	6	6	0	0	1	0	2	0	0	3	4	5	0	0	0	0	1	0	0	1	0	2	0	0	3	4	5	0	0	0	0	1	0	0	1	0	2	0	0	3	4	5	0	0	0	0	1	14.8	14.8	14.8	52.737	472	472	0	18.224	0	0	2.5	0	5.9	0	0	7.8	10.2	12.5	0	0	0	0	3.4	158230000	0	0	3734400	0	5176500	0	0	29534000	49847000	57031000	0	0	0	0	12904000	0	0	0	0	5151500	0	0	15592000	14855000	14159000	0	0	0	0	0	0	0	1	0	2	0	0	4	6	9	0	0	0	0	2	24				1224	821;2631;3752;4451;4947;7001	True;True;True;True;True;True	857;2762;3936;4681;5186;7415	6361;6362;6363;6364;6365;6366;6367;6368;20186;29725;29726;29727;29728;29729;29730;29731;35548;39263;39264;39265;39266;56221	7192;7193;7194;7195;7196;7197;7198;7199;23026;33978;33979;33980;33981;33982;33983;33984;33985;33986;40544;44722;44723;44724;44725;63921	7193;23026;33981;40544;44722;63921			-1
C4B63_76g42-t42_1-p1	C4B63_76g42-t42_1-p1	5	5	5	C4B63_76g42-t42_1-p1 | transcript=C4B63_76g42-t42_1 | gene=C4B63_76g42 | organism=Trypanosoma_cruzi_Dm28c_2018 | gene_product=Protein RER1 [Source:UniProtKB/TrEMBL;Acc:A0A2V2UWG0] | transcript_product=endoplasmatic reticulum retrieval protein | location=PR	1	5	5	5	0	0	1	1	1	0	0	0	1	0	0	0	5	4	5	0	0	1	1	1	0	0	0	1	0	0	0	5	4	5	0	0	1	1	1	0	0	0	1	0	0	0	5	4	5	22.8	22.8	22.8	21.636	184	184	0	8.0614	0	0	8.2	8.2	8.2	0	0	0	8.2	0	0	0	22.8	17.4	22.8	1954500000	0	0	58959000	101250000	66193000	0	0	0	6003300	0	0	0	644320000	508040000	569730000	0	0	0	0	0	0	0	0	0	0	0	0	215970000	169460000	171860000	0	0	2	2	3	0	0	0	1	0	0	0	10	8	9	35				1225	7242;7243;7450;8631;9314	True;True;True;True;True	7664;7665;7879;9124;9842	58047;58048;58049;58050;58051;58052;58053;58054;58055;58056;58057;59681;59682;59683;59684;59685;59686;59687;59688;59689;59690;59691;59692;59693;59694;59695;59696;69388;69389;69390;69391;69392;75329;75330	65994;65995;65996;65997;65998;65999;66000;66001;66002;66003;66004;67935;67936;67937;67938;67939;67940;67941;67942;67943;67944;67945;67946;67947;67948;67949;67950;67951;78878;78879;78880;78881;78882;85625;85626	65999;66001;67939;78878;85625			-1
C4B63_76g52-t42_1-p1	C4B63_76g52-t42_1-p1	5	5	5	C4B63_76g52-t42_1-p1 | transcript=C4B63_76g52-t42_1 | gene=C4B63_76g52 | organism=Trypanosoma_cruzi_Dm28c_2018 | gene_product=P5CR_dimer domain-containing protein [Source:UniProtKB/TrEMBL;Acc:A0A2V2UW70] | transcript_product=pyrroline-5-carboxylate reducta	1	5	5	5	0	0	2	4	2	0	0	1	2	1	0	0	2	1	2	0	0	2	4	2	0	0	1	2	1	0	0	2	1	2	0	0	2	4	2	0	0	1	2	1	0	0	2	1	2	47.7	47.7	47.7	15.97	153	153	0	25.203	0	0	18.3	37.3	18.3	0	0	10.5	20.9	10.5	0	0	20.3	10.5	19	193720000	0	0	16138000	62654000	17253000	0	0	6702700	27148000	10619000	0	0	23834000	8830600	20536000	0	0	0	11540000	0	0	0	0	0	0	0	0	9194900	0	0	0	0	3	7	3	0	0	0	1	0	0	0	3	2	1	20				1226	1246;1287;5676;7343;8208	True;True;True;True;True	1306;1351;5983;7771;8678	9652;9653;9654;9655;9656;9657;9658;9659;9981;9982;9983;9984;9985;9986;9987;9988;9989;9990;45052;45053;58844;58845;58846;58847;65879	10972;10973;10974;10975;10976;10977;10978;10979;11349;11350;11351;11352;11353;11354;11355;11356;11357;11358;51317;51318;66950;66951;66952;66953;74964	10978;11353;51318;66951;74964			-1
C4B63_76g57-t42_1-p1	C4B63_76g57-t42_1-p1	2	2	2	C4B63_76g57-t42_1-p1 | transcript=C4B63_76g57-t42_1 | gene=C4B63_76g57 | organism=Trypanosoma_cruzi_Dm28c_2018 | gene_product=Tripartite attachment complex protein 102 [Source:UniProtKB/TrEMBL;Acc:A0A2V2UVP7] | transcript_product=Tripartite attachment comp	1	2	2	2	1	1	0	0	0	0	0	0	0	0	0	0	0	0	0	1	1	0	0	0	0	0	0	0	0	0	0	0	0	0	1	1	0	0	0	0	0	0	0	0	0	0	0	0	0	2.1	2.1	2.1	93.629	847	847	0.0030349	2.3165	0.9	1.2	0	0	0	0	0	0	0	0	0	0	0	0	0	1567600	1202600	364950	0	0	0	0	0	0	0	0	0	0	0	0	0	0	0	0	0	0	0	0	0	0	0	0	0	0	0	0	1	2	0	0	0	0	0	0	0	0	0	0	0	0	0	3				1227	4461;4574	True;True	4691;4805	35624;36376	40625;40626;41442	40626;41442			-1
C4B63_82g96-t42_1-p1;C4B63_77g29-t42_1-p1	C4B63_82g96-t42_1-p1;C4B63_77g29-t42_1-p1	3;3	3;3	3;3	C4B63_82g96-t42_1-p1 | transcript=C4B63_82g96-t42_1 | gene=C4B63_82g96 | organism=Trypanosoma_cruzi_Dm28c_2018 | gene_product=V-type proton ATPase subunit G [Source:UniProtKB/TrEMBL;Acc:A0A2V2UYC0] | transcript_product=(H+)-ATPase G subunit | location=PRFA	2	3	3	3	0	0	2	0	3	0	0	0	0	0	0	0	0	0	0	0	0	2	0	3	0	0	0	0	0	0	0	0	0	0	0	0	2	0	3	0	0	0	0	0	0	0	0	0	0	33.3	33.3	33.3	12.756	111	111;111	0	49.537	0	0	24.3	0	33.3	0	0	0	0	0	0	0	0	0	0	69466000	0	0	28480000	0	40986000	0	0	0	0	0	0	0	0	0	0	0	0	0	0	0	0	0	0	0	0	0	0	0	0	0	0	0	2	0	3	0	0	0	0	0	0	0	0	0	0	5				1228	661;3105;3562	True;True;True	693;3265;3735	4998;4999;5000;5001;24122;27796;27797;27798;27799	5665;5666;5667;5668;27603;31821;31822;31823;31824	5665;27603;31823			-1;-1
C4B63_77g52-t42_1-p1;C4B63_145g10-t42_1-p1;C4B63_77g51-t42_1-p1	C4B63_77g52-t42_1-p1;C4B63_145g10-t42_1-p1;C4B63_77g51-t42_1-p1	7;6;5	4;4;3	0;0;0	C4B63_77g52-t42_1-p1 | transcript=C4B63_77g52-t42_1 | gene=C4B63_77g52 | organism=Trypanosoma_cruzi_Dm28c_2018 | gene_product=Putative retrotransposon hot spot protein (RHS) [Source:UniProtKB/TrEMBL;Acc:A0A2V2UZP8] | transcript_product=retrotransposon hot	3	7	4	0	0	1	3	7	4	0	0	2	2	1	0	0	2	1	1	0	0	1	4	2	0	0	0	0	0	0	0	0	0	0	0	0	0	0	0	0	0	0	0	0	0	0	0	0	0	19.1	14.1	0	67.223	581	581;581;581	0	23.03	0	1.4	6.2	19.1	9.6	0	0	3.4	3.4	2.1	0	0	3.4	1.4	1.4	97098000	0	0	9484500	74752000	12862000	0	0	0	0	0	0	0	0	0	0	0	0	0	22567000	14506000	0	0	0	0	0	0	0	0	0	0	0	0	1	6	2	0	0	0	0	0	0	0	0	0	0	9				1229	1183;1292;1887;4556;4915;5025;5036	True;True;True;False;True;False;False	1240;1356;1983;4787;5154;5269;5282	9177;10011;10012;10013;14492;14493;14494;14495;36272;36273;36274;36275;36276;36277;36278;36279;36280;36281;36282;36283;36284;39061;39904;39905;39906;39907;39908;39909;39910;39911;39912;39913;39914;39915;39916;39917;40014	10383;11380;11381;11382;16470;16471;16472;16473;41330;41331;41332;41333;41334;41335;41336;41337;41338;41339;41340;41341;41342;41343;41344;41345;44507;45426;45427;45428;45429;45430;45431;45432;45433;45434;45435;45436;45437;45438;45439;45547	10383;11380;16470;41334;44507;45434;45547			-1;-1;-1
C4B63_78g20-t42_1-p1	C4B63_78g20-t42_1-p1	4	2	2	C4B63_78g20-t42_1-p1 | transcript=C4B63_78g20-t42_1 | gene=C4B63_78g20 | organism=Trypanosoma_cruzi_Dm28c_2018 | gene_product=NPL domain-containing protein [Source:UniProtKB/TrEMBL;Acc:A0A2V2UYC6] | transcript_product=nucleolar RNA-binding protein | locati	1	4	2	2	3	3	1	1	1	3	2	0	0	0	3	3	1	1	2	2	2	0	0	0	2	1	0	0	0	2	2	0	0	0	2	2	0	0	0	2	1	0	0	0	2	2	0	0	0	32.8	15.6	15.6	20.081	180	180	0	18.862	20	20	4.4	4.4	4.4	20	10	0	0	0	20	20	4.4	4.4	17.2	194800000	61509000	70590000	0	0	0	27856000	2083400	0	0	0	22769000	9990300	0	0	0	77308000	96506000	0	0	0	62851000	0	0	0	0	61706000	57669000	0	0	0	4	10	0	0	0	7	2	0	0	0	4	3	0	0	0	30				1230	3897;5368;6335;7557	False;False;True;True	4092;5631;6707;7992;7993	31023;31024;31025;31026;31027;31028;31029;31030;31031;31032;31033;31034;31035;31036;31037;31038;31039;31040;31041;31042;31043;31044;31045;31046;31047;31048;31049;31050;31051;31052;31053;31054;31055;42666;50748;50749;50750;50751;50752;50753;50754;50755;50756;50757;50758;50759;50760;60547;60548;60549;60550;60551;60552;60553;60554;60555;60556;60557;60558	35449;35450;35451;35452;35453;35454;35455;35456;35457;35458;35459;35460;35461;35462;35463;35464;35465;35466;35467;35468;35469;35470;35471;35472;35473;35474;35475;35476;35477;35478;35479;35480;35481;35482;35483;35484;35485;48594;57772;57773;57774;57775;57776;57777;57778;57779;57780;57781;57782;57783;57784;57785;68961;68962;68963;68964;68965;68966;68967;68968;68969;68970;68971;68972;68973;68974;68975;68976	35476;48594;57783;68968			-1
C4B63_78g23-t42_1-p1	C4B63_78g23-t42_1-p1	5	5	3	C4B63_78g23-t42_1-p1 | transcript=C4B63_78g23-t42_1 | gene=C4B63_78g23 | organism=Trypanosoma_cruzi_Dm28c_2018 | gene_product=NPL domain-containing protein [Source:UniProtKB/TrEMBL;Acc:A0A2V2V1B1] | transcript_product=nucleolar RNA-binding protein | locati	1	5	5	3	4	4	1	1	1	3	2	0	0	0	3	3	1	1	2	4	4	1	1	1	3	2	0	0	0	3	3	1	1	2	3	3	0	0	0	2	1	0	0	0	2	2	0	0	0	18	18	8.7	35.654	333	333	0	39.264	11.1	11.1	2.4	2.4	2.4	10.8	5.4	0	0	0	10.8	10.8	2.4	2.4	9.3	323400000	87392000	125360000	4489500	4356200	5412600	31748000	2357100	0	0	0	17399000	19745000	6984800	9263600	8883600	66843000	133110000	0	0	0	72854000	30707000	0	0	0	54993000	60848000	0	4173600	0	13	17	2	2	3	8	3	0	0	0	6	10	2	3	2	71				1231	3897;5368;5569;5692;6336	True;True;True;True;True	4092;5631;5845;5846;6002;6003;6004;6708	31023;31024;31025;31026;31027;31028;31029;31030;31031;31032;31033;31034;31035;31036;31037;31038;31039;31040;31041;31042;31043;31044;31045;31046;31047;31048;31049;31050;31051;31052;31053;31054;31055;42666;44183;44184;44185;44186;44187;44188;44189;44190;44191;44192;44193;44194;45188;45189;45190;45191;45192;45193;45194;45195;50761;50762;50763;50764;50765;50766;50767;50768;50769;50770	35449;35450;35451;35452;35453;35454;35455;35456;35457;35458;35459;35460;35461;35462;35463;35464;35465;35466;35467;35468;35469;35470;35471;35472;35473;35474;35475;35476;35477;35478;35479;35480;35481;35482;35483;35484;35485;48594;50279;50280;50281;50282;50283;50284;50285;50286;50287;50288;50289;50290;50291;50292;51482;51483;51484;51485;51486;51487;51488;51489;57786;57787;57788;57789;57790;57791;57792;57793;57794;57795;57796	35476;48594;50281;51484;57795	396;397	1;2	-1
C4B63_78g25-t42_1-p1	C4B63_78g25-t42_1-p1	8	8	8	C4B63_78g25-t42_1-p1 | transcript=C4B63_78g25-t42_1 | gene=C4B63_78g25 | organism=Trypanosoma_cruzi_Dm28c_2018 | gene_product=NPL domain-containing protein [Source:UniProtKB/TrEMBL;Acc:A0A2V2UVY3] | transcript_product=nucleolar RNA-binding protein | locati	1	8	8	8	4	6	0	1	1	5	2	0	0	0	2	3	0	1	0	4	6	0	1	1	5	2	0	0	0	2	3	0	1	0	4	6	0	1	1	5	2	0	0	0	2	3	0	1	0	66.8	66.8	66.8	43.864	386	386	0	18.104	11.7	57.3	0	3.4	3.4	15	6	0	0	0	6	8.8	0	6.2	0	277880000	83341000	100460000	0	23084000	8418200	25953000	1205900	0	0	0	14533000	15284000	0	5598700	0	45329000	111110000	0	0	0	39913000	13655000	0	0	0	45118000	39090000	0	0	0	10	18	0	1	1	11	3	0	0	0	5	10	0	1	0	60				1232	1109;1680;2971;5712;5721;6246;6320;7328	True;True;True;True;True;True;True;True	1162;1767;3122;6026;6027;6038;6039;6618;6692;7754	8678;13077;23021;23022;23023;23024;23025;23026;23027;45297;45298;45299;45300;45301;45302;45303;45304;45369;45370;45371;45372;45373;45374;45375;45376;45377;45378;45379;45380;45381;45382;45383;45384;45385;45386;45387;45388;45389;45390;45391;45392;50152;50153;50629;50630;58716;58717;58718;58719;58720;58721;58722;58723;58724;58725;58726;58727	9809;14909;26306;26307;26308;26309;26310;26311;26312;51599;51600;51601;51602;51603;51604;51605;51606;51607;51608;51683;51684;51685;51686;51687;51688;51689;51690;51691;51692;51693;51694;51695;51696;51697;51698;51699;51700;51701;51702;51703;51704;51705;51706;51707;57111;57112;57113;57635;57636;66804;66805;66806;66807;66808;66809;66810;66811;66812;66813;66814;66815;66816	9809;14909;26308;51606;51695;57113;57635;66807	398;399	1;206	-1
C4B63_78g33-t42_1-p1	C4B63_78g33-t42_1-p1	2	2	2	C4B63_78g33-t42_1-p1 | transcript=C4B63_78g33-t42_1 | gene=C4B63_78g33 | organism=Trypanosoma_cruzi_Dm28c_2018 | gene_product=Oxidoreductase HTATIP2 | transcript_product=Oxidoreductase HTATIP2 | location=PRFA01000078:64901-65776(+) | protein_length=291 | s	1	2	2	2	0	0	1	2	0	0	0	0	0	0	0	0	1	2	2	0	0	1	2	0	0	0	0	0	0	0	0	1	2	2	0	0	1	2	0	0	0	0	0	0	0	0	1	2	2	5.8	5.8	5.8	31.702	291	291	0	8.6333	0	0	2.7	5.8	0	0	0	0	0	0	0	0	3.1	5.8	5.8	59356000	0	0	3607300	16231000	0	0	0	0	0	0	0	0	5915300	16306000	17297000	0	0	0	4524300	0	0	0	0	0	0	0	0	0	9430200	6851300	0	0	1	5	0	0	0	0	0	0	0	0	3	4	3	16				1233	383;2363	True;True	404;2484	2925;2926;2927;2928;2929;18237;18238;18239;18240;18241;18242;18243;18244	3321;3322;3323;3324;3325;3326;20748;20749;20750;20751;20752;20753;20754;20755;20756;20757	3323;20751			-1
C4B63_78g37-t42_1-p1	C4B63_78g37-t42_1-p1	3	3	3	C4B63_78g37-t42_1-p1 | transcript=C4B63_78g37-t42_1 | gene=C4B63_78g37 | organism=Trypanosoma_cruzi_Dm28c_2018 | gene_product=Cation-transporting ATPase [Source:UniProtKB/TrEMBL;Acc:A0A2V2UVC7] | transcript_product=cation-transporting ATPase | location=PRF	1	3	3	3	0	0	0	0	0	0	0	0	0	0	0	0	3	1	0	0	0	0	0	0	0	0	0	0	0	0	0	3	1	0	0	0	0	0	0	0	0	0	0	0	0	0	3	1	0	4.2	4.2	4.2	139.15	1246	1246	0	4.2786	0	0	0	0	0	0	0	0	0	0	0	0	4.2	1.5	0	43757000	0	0	0	0	0	0	0	0	0	0	0	0	29146000	14610000	0	0	0	0	0	0	0	0	0	0	0	0	0	0	0	0	0	0	0	0	0	0	0	0	0	0	0	0	3	1	0	4				1234	5378;6284;8543	True;True;True	5641;6656;9034	42722;42723;50426;50427;68746	48654;48655;57408;57409;78149	48655;57409;78149			-1
C4B63_78g44-t42_1-p1	C4B63_78g44-t42_1-p1	1	1	1	C4B63_78g44-t42_1-p1 | transcript=C4B63_78g44-t42_1 | gene=C4B63_78g44 | organism=Trypanosoma_cruzi_Dm28c_2018 | gene_product=VWFA domain-containing protein [Source:UniProtKB/TrEMBL;Acc:A0A2V2V1D2] | transcript_product=proteasome regulatory non-ATPase subu	1	1	1	1	0	0	0	0	0	0	0	1	1	0	0	0	0	0	0	0	0	0	0	0	0	0	1	1	0	0	0	0	0	0	0	0	0	0	0	0	0	1	1	0	0	0	0	0	0	4.4	4.4	4.4	37.145	342	342	0	5.1894	0	0	0	0	0	0	0	4.4	4.4	0	0	0	0	0	0	19362000	0	0	0	0	0	0	0	6976300	12386000	0	0	0	0	0	0	0	0	0	0	0	0	0	0	0	0	0	0	0	0	0	0	0	0	0	0	0	0	1	2	0	0	0	0	0	0	3				1235	2358	TRUE	2478	18218;18219;18220	20728;20729;20730	20728			-1
C4B63_78g45-t42_1-p1	C4B63_78g45-t42_1-p1	1	1	1	C4B63_78g45-t42_1-p1 | transcript=C4B63_78g45-t42_1 | gene=C4B63_78g45 | organism=Trypanosoma_cruzi_Dm28c_2018 | gene_product=EF-hand domain-containing protein [Source:UniProtKB/TrEMBL;Acc:A0A2V2UVZ7] | transcript_product=Probable mitochondrial Rho GTPase	1	1	1	1	0	0	0	1	1	0	0	0	0	0	0	0	0	0	0	0	0	0	1	1	0	0	0	0	0	0	0	0	0	0	0	0	0	1	1	0	0	0	0	0	0	0	0	0	0	1.7	1.7	1.7	64.884	573	573	0	4.1457	0	0	0	1.7	1.7	0	0	0	0	0	0	0	0	0	0	802570	0	0	0	802570	0	0	0	0	0	0	0	0	0	0	0	0	0	0	0	0	0	0	0	0	0	0	0	0	0	0	0	0	0	4	2	0	0	0	0	0	0	0	0	0	0	6				1236	2682	TRUE	2814	20593;20594;20595;20596	23480;23481;23482;23483;23484;23485	23481			-1
C4B63_79g25-t42_1-p1	C4B63_79g25-t42_1-p1	2	2	2	C4B63_79g25-t42_1-p1 | transcript=C4B63_79g25-t42_1 | gene=C4B63_79g25 | organism=Trypanosoma_cruzi_Dm28c_2018 | gene_product=conserved hypothetical protein | transcript_product=conserved hypothetical protein | location=PRFA01000079:78584-81061(+) | protei	1	2	2	2	0	1	0	0	0	1	0	0	0	0	0	0	0	0	0	0	1	0	0	0	1	0	0	0	0	0	0	0	0	0	0	1	0	0	0	1	0	0	0	0	0	0	0	0	0	3.4	3.4	3.4	90.244	825	825	0.0016461	2.9445	0	2.1	0	0	0	1.3	0	0	0	0	0	0	0	0	0	1387200	0	913590	0	0	0	473650	0	0	0	0	0	0	0	0	0	0	0	0	0	0	0	0	0	0	0	0	0	0	0	0	0	1	0	0	0	2	0	0	0	0	0	0	0	0	0	3				1237	502;705	True;True	524;738	3828;3829;5403	4332;4333;6128	4333;6128			-1
C4B63_79g26-t42_1-p1	C4B63_79g26-t42_1-p1	1	1	1	C4B63_79g26-t42_1-p1 | transcript=C4B63_79g26-t42_1 | gene=C4B63_79g26 | organism=Trypanosoma_cruzi_Dm28c_2018 | gene_product=Putative proteasome regulatory non-ATP-ase subunit 5 [Source:UniProtKB/TrEMBL;Acc:A0A2V2UY86] | transcript_product=proteasome regu	1	1	1	1	0	0	1	1	1	1	0	1	1	1	0	0	0	0	1	0	0	1	1	1	1	0	1	1	1	0	0	0	0	1	0	0	1	1	1	1	0	1	1	1	0	0	0	0	1	4.8	4.8	4.8	26.082	229	229	0	3.2105	0	0	4.8	4.8	4.8	4.8	0	4.8	4.8	4.8	0	0	0	0	4.8	47079000	0	0	7561100	5501500	6657100	248260	0	13119000	3515400	5950200	0	0	0	0	4527000	0	0	0	0	0	0	0	0	0	0	0	0	0	0	0	0	0	2	1	2	1	0	2	1	0	0	0	0	0	2	11				1238	3867	TRUE	4062	30768;30769;30770;30771;30772;30773;30774;30775;30776;30777;30778;30779	35167;35168;35169;35170;35171;35172;35173;35174;35175;35176;35177;35178	35169			-1
C4B63_79g36-t42_1-p1	C4B63_79g36-t42_1-p1	95	95	95	C4B63_79g36-t42_1-p1 | transcript=C4B63_79g36-t42_1 | gene=C4B63_79g36 | organism=Trypanosoma_cruzi_Dm28c_2018 | gene_product=CCR4-NOT transcription complex subunit 1 [Source:UniProtKB/TrEMBL;Acc:A0A2V2UZC9] | transcript_product=CCR4-NOT transcription comp	1	95	95	95	20	6	44	72	42	12	4	66	66	69	0	0	42	50	50	20	6	44	72	42	12	4	66	66	69	0	0	42	50	50	20	6	44	72	42	12	4	66	66	69	0	0	42	50	50	52	52	52	268.13	2361	2361	0	323.31	9.7	3	22.8	40.6	23.3	5	1.8	35.8	38.2	38.5	0	0	22.8	28	29.6	14018000000	56788000	8268100	659250000	2498400000	551290000	21408000	2804400	1683400000	2096000000	2490300000	0	0	924120000	1213700000	1811700000	11447000	1715000	52184000	86226000	43550000	10555000	3078000	114790000	110750000	143400000	0	0	55551000	62242000	60953000	27	16	81	156	76	19	4	134	137	155	0	0	81	94	105	1085				1239	53;206;353;689;709;882;998;1042;1082;1196;1199;1316;1328;1345;1472;1484;1698;1734;1761;1819;2015;2154;2166;2213;2232;2239;2322;2545;2874;3015;3111;3244;3390;3454;3763;3900;3950;3972;4380;4409;4477;4599;4617;5033;5099;5284;5450;5474;5558;5580;5651;5688;5799;5936;5978;5987;6055;6070;6404;6411;6414;6461;6503;6629;6680;6723;6747;6862;6956;7021;7043;7055;7326;7574;7651;7656;7854;8015;8080;8329;8335;8344;8411;8439;8440;8486;8564;8676;8702;9085;9129;9206;9217;9227;9335	True;True;True;True;True;True;True;True;True;True;True;True;True;True;True;True;True;True;True;True;True;True;True;True;True;True;True;True;True;True;True;True;True;True;True;True;True;True;True;True;True;True;True;True;True;True;True;True;True;True;True;True;True;True;True;True;True;True;True;True;True;True;True;True;True;True;True;True;True;True;True;True;True;True;True;True;True;True;True;True;True;True;True;True;True;True;True;True;True;True;True;True;True;True;True	54;218;371;372;722;742;922;1046;1090;1134;1135;1253;1254;1257;1380;1394;1412;1548;1561;1785;1786;1822;1849;1909;2118;2260;2273;2322;2343;2350;2438;2674;3020;3171;3172;3271;3407;3558;3625;3948;4095;4096;4149;4173;4608;4637;4707;4830;4831;4849;5279;5352;5541;5720;5744;5833;5859;5947;5998;6133;6134;6285;6329;6338;6417;6432;6780;6787;6790;6839;6882;7016;7073;7118;7142;7272;7368;7435;7457;7469;7470;7752;8011;8095;8100;8310;8478;8544;8805;8811;8820;8894;8923;8924;8971;9057;9169;9195;9602;9646;9728;9739;9750;9863	329;330;331;332;333;334;335;336;337;1441;1442;1443;1444;1445;1446;1447;2588;2589;2590;2591;2592;2593;2594;2595;2596;2597;2598;2599;2600;2601;2602;2603;2604;5221;5222;5223;5224;5225;5226;5227;5228;5229;5230;5413;5414;5415;5416;5417;5418;5419;6941;7923;8158;8159;8160;8161;8162;8163;8501;8502;8503;8504;8505;8506;8507;8508;8509;8510;8511;8512;8513;8514;8515;8516;8517;8518;8519;8520;8521;8522;8523;9292;9293;9294;9295;9296;9297;9313;9314;9315;9316;9317;9318;9319;10178;10179;10180;10181;10182;10183;10295;10296;10297;10298;10299;10300;10301;10302;10303;10304;10305;10306;10307;10308;10309;10310;10311;10312;10313;10314;10439;10440;10441;10442;10443;10444;10445;10446;10447;10448;11527;11528;11529;11530;11531;11532;11533;11534;11535;11536;11537;11538;11539;11540;11541;11542;11643;11644;11645;11646;11647;11648;11649;11650;11651;11652;11653;11654;11655;11656;11657;13213;13214;13215;13216;13217;13218;13219;13220;13221;13222;13223;13224;13225;13226;13227;13228;13229;13463;13464;13630;13969;13970;13971;13972;13973;13974;13975;13976;13977;13978;15384;15385;15386;15387;15388;15389;15390;15391;15392;15393;15394;15395;16415;16416;16417;16418;16419;16420;16421;16422;16423;16424;16425;16547;16548;16549;16913;17127;17128;17129;17130;17131;17132;17133;17134;17135;17136;17169;17170;17171;17172;17864;17865;19584;22206;22207;22208;22209;22210;22211;22212;23442;23443;23444;23445;23446;23447;23448;23449;23450;23451;23452;23453;23454;23455;23456;23457;23458;23459;23460;23461;24164;24165;24166;24167;24168;24169;24170;24171;24172;24173;24174;24175;24176;25261;25262;25263;25264;25265;25266;25267;25268;25269;25270;25271;25272;25273;25274;25275;25276;26498;26499;26500;26501;27069;27070;27071;29841;29842;29843;29844;29845;29846;31064;31065;31066;31067;31068;31069;31070;31071;31072;31073;31074;31075;31525;31526;31527;31528;31529;31766;31767;31768;31769;31770;31771;31772;31773;35069;35070;35071;35072;35073;35074;35075;35076;35077;35078;35079;35080;35081;35082;35083;35084;35085;35086;35087;35088;35089;35090;35091;35092;35093;35094;35254;35255;35256;35257;35258;35259;35260;35747;35748;35749;35750;36559;36560;36561;36562;36563;36564;36565;36566;36567;36568;36569;36570;36698;36699;36700;36701;36702;36703;40002;40003;40004;40005;40006;40675;40676;40677;40678;40679;40680;40681;40682;40683;40684;40685;40686;40687;40688;40689;40690;40691;40692;40693;40694;40695;40696;42031;42032;42033;42034;42035;42036;42037;42038;42039;42040;42041;42042;42043;42044;42045;42046;42047;43273;43477;43478;43479;43480;43481;43482;43483;43484;43485;43486;43487;43488;43489;43490;43491;43492;43493;43494;43495;43496;44089;44090;44091;44092;44093;44094;44095;44096;44097;44098;44099;44100;44101;44102;44103;44104;44105;44106;44107;44108;44109;44110;44276;44277;44278;44279;44280;44837;44838;44839;44840;44841;44842;44843;44844;44845;44846;44847;45164;45165;45166;45167;45168;45169;45170;45171;45949;45950;45951;45952;45953;45954;45955;45956;45957;45958;45959;45960;45961;45962;45963;45964;45965;45966;47154;47155;47156;47157;47158;47159;47608;47609;47610;47611;47612;47613;47614;47615;47616;47617;47618;47619;47620;47621;47663;47664;47665;47666;47667;47668;47669;47670;47671;47672;47673;47674;47675;47676;47677;47678;47679;47680;47681;47682;47683;48494;48495;48496;48497;48498;48499;48500;48501;48502;48503;48504;48505;48506;48507;48508;48509;48510;48511;48631;48632;48633;48634;48635;48636;48637;48638;48639;48640;48641;48642;48643;48644;48645;48646;48647;51440;51441;51442;51443;51444;51445;51446;51459;51460;51461;51462;51463;51464;51465;51466;51467;51491;51804;51805;51806;51807;51808;51809;51810;51811;51812;51813;52156;52157;52158;52159;53066;53067;53068;53069;53070;53071;53072;53073;53074;53075;53076;53077;53078;53079;53080;53081;53082;53083;53084;53519;53903;53904;53905;53906;53907;53908;53909;53910;53911;53912;53913;53914;53915;53916;53917;53918;53919;54048;54049;54050;54051;54052;54053;54054;54055;54056;54057;54058;54059;54060;54061;54062;54063;54064;54065;54066;54067;55075;55076;55077;55078;55079;55080;55081;55082;55083;55084;55085;55086;55087;55088;55089;55090;55091;55092;55093;55094;55095;55096;55097;55709;55710;56425;56426;56427;56428;56429;56430;56431;56432;56433;56434;56435;56436;56437;56587;56690;56691;56692;56693;56694;56695;56696;56697;56698;56699;56700;56701;58668;58669;58670;58671;58672;58673;58674;58675;58676;58677;58678;58679;58680;58681;58682;58683;58684;58685;58686;58687;58688;60717;60718;60719;60720;60721;60722;60723;60724;60725;61416;61417;61435;61436;61437;61438;63173;63174;63175;63176;63177;63178;63179;63180;63181;63182;63183;63184;63185;63186;63187;63188;63189;63190;63191;63192;63193;64354;64355;64356;64357;64358;64359;64360;64361;64362;64363;64364;64365;64366;64367;64368;64369;64370;64371;64372;64373;64825;64826;66978;66979;66980;66981;67011;67012;67013;67046;67047;67048;67049;67050;67051;67656;67657;67658;67659;67660;67661;67662;67663;67664;67665;67666;67667;67668;67669;67670;67671;67672;67810;67811;67812;67813;67814;67815;67816;68146;68147;68148;68149;68150;68151;68152;68153;68154;68155;68156;68157;68158;68159;68160;68161;68162;68163;68164;68165;68899;68900;68901;68902;68903;68904;68905;68906;69679;69680;69681;69682;69683;69684;69685;69686;69687;69688;69689;69690;69691;69692;69693;69694;69695;69696;69895;69896;69897;69898;69899;69900;69901;69902;69903;69904;69905;69906;69907;69908;69909;69910;69911;69912;69913;72963;72964;73304;73305;73306;73307;73308;73309;73310;73311;73312;73313;73314;73315;73316;73317;73318;73319;73320;73321;73322;73323;73324;74496;74497;74498;74499;74500;74501;74502;74503;74504;74505;74506;74507;74567;74568;74724;74725;74726;74727;74728;74729;74730;74731;74732;74733;74734;74735;74736;75484;75485;75486;75487;75488;75489;75490;75491;75492;75493;75494;75495;75496	392;393;394;395;396;397;398;399;400;401;402;1641;1642;1643;1644;1645;1646;1647;1648;2937;2938;2939;2940;2941;2942;2943;2944;2945;2946;2947;2948;2949;2950;2951;2952;2953;2954;2955;2956;2957;2958;5916;5917;5918;5919;5920;5921;5922;5923;5924;5925;6138;6139;6140;6141;6142;6143;6144;6145;7844;8957;9238;9239;9240;9241;9242;9243;9620;9621;9622;9623;9624;9625;9626;9627;9628;9629;9630;9631;9632;9633;9634;9635;9636;9637;9638;9639;9640;9641;9642;9643;9644;9645;9646;10517;10518;10519;10520;10521;10522;10523;10540;10541;10542;10543;10544;10545;10546;10547;11581;11582;11583;11584;11585;11586;11731;11732;11733;11734;11735;11736;11737;11738;11739;11740;11741;11742;11743;11744;11745;11746;11747;11748;11749;11750;11751;11752;11753;11754;11755;11756;11757;11906;11907;11908;11909;11910;11911;11912;11913;11914;11915;11916;11917;13151;13152;13153;13154;13155;13156;13157;13158;13159;13160;13161;13162;13163;13164;13165;13166;13167;13168;13291;13292;13293;13294;13295;13296;13297;13298;13299;13300;13301;13302;13303;13304;13305;13306;13307;15064;15065;15066;15067;15068;15069;15070;15071;15072;15073;15074;15075;15076;15077;15078;15079;15080;15081;15082;15337;15338;15523;15896;15897;15898;15899;15900;15901;15902;15903;15904;15905;15906;17476;17477;17478;17479;17480;17481;17482;17483;17484;17485;17486;17487;17488;18627;18628;18629;18630;18631;18632;18633;18634;18635;18636;18637;18638;18639;18778;18779;18780;18781;19198;19432;19433;19434;19435;19436;19437;19438;19439;19440;19441;19442;19443;19444;19482;19483;19484;19485;19486;20320;20321;22347;25353;25354;25355;25356;25357;25358;25359;26819;26820;26821;26822;26823;26824;26825;26826;26827;26828;26829;26830;26831;26832;26833;26834;26835;26836;26837;26838;26839;26840;26841;26842;27648;27649;27650;27651;27652;27653;27654;27655;27656;27657;27658;27659;27660;27661;27662;27663;28880;28881;28882;28883;28884;28885;28886;28887;28888;28889;28890;28891;28892;28893;28894;28895;30302;30303;30304;30305;30306;31033;31034;31035;34104;34105;34106;34107;34108;34109;34110;35495;35496;35497;35498;35499;35500;35501;35502;35503;35504;35505;35506;35507;35508;36042;36043;36044;36045;36046;36305;36306;36307;36308;36309;36310;36311;36312;36313;40010;40011;40012;40013;40014;40015;40016;40017;40018;40019;40020;40021;40022;40023;40024;40025;40026;40027;40028;40029;40030;40031;40032;40033;40034;40035;40036;40210;40211;40212;40213;40214;40215;40216;40217;40218;40219;40220;40221;40762;40763;40764;40765;41637;41638;41639;41640;41641;41642;41643;41644;41645;41646;41647;41648;41649;41650;41802;41803;41804;41805;41806;41807;41808;41809;45534;45535;45536;45537;45538;46320;46321;46322;46323;46324;46325;46326;46327;46328;46329;46330;46331;46332;46333;46334;46335;46336;46337;46338;46339;46340;46341;46342;46343;46344;46345;46346;46347;47857;47858;47859;47860;47861;47862;47863;47864;47865;47866;47867;47868;47869;47870;47871;47872;47873;47874;47875;47876;47877;47878;49272;49492;49493;49494;49495;49496;49497;49498;49499;49500;49501;49502;49503;49504;49505;49506;49507;49508;49509;49510;49511;50171;50172;50173;50174;50175;50176;50177;50178;50179;50180;50181;50182;50183;50184;50185;50186;50187;50188;50189;50190;50191;50192;50193;50194;50195;50196;50197;50386;50387;50388;50389;50390;51043;51044;51045;51046;51047;51048;51049;51050;51051;51052;51053;51054;51454;51455;51456;51457;51458;51459;51460;51461;51462;52332;52333;52334;52335;52336;52337;52338;52339;52340;52341;52342;52343;52344;52345;52346;52347;52348;52349;52350;52351;52352;53680;53681;53682;53683;53684;53685;54178;54179;54180;54181;54182;54183;54184;54185;54186;54187;54188;54189;54190;54191;54192;54193;54194;54195;54196;54244;54245;54246;54247;54248;54249;54250;54251;54252;54253;54254;54255;54256;54257;54258;54259;54260;54261;54262;54263;54264;54265;54266;54267;55257;55258;55259;55260;55261;55262;55263;55264;55265;55266;55267;55268;55269;55270;55271;55272;55273;55274;55275;55276;55277;55278;55406;55407;55408;55409;55410;55411;55412;55413;55414;55415;55416;55417;55418;55419;55420;55421;55422;55423;58535;58536;58537;58538;58539;58540;58541;58554;58555;58556;58557;58558;58559;58560;58561;58562;58591;58952;58953;58954;58955;58956;58957;58958;58959;58960;58961;59350;59351;59352;59353;59354;60363;60364;60365;60366;60367;60368;60369;60370;60371;60372;60373;60374;60375;60376;60377;60378;60379;60380;60381;60382;60383;60384;60919;61334;61335;61336;61337;61338;61339;61340;61341;61342;61343;61344;61345;61346;61347;61348;61349;61350;61351;61352;61490;61491;61492;61493;61494;61495;61496;61497;61498;61499;61500;61501;61502;61503;61504;61505;61506;61507;61508;61509;61510;62660;62661;62662;62663;62664;62665;62666;62667;62668;62669;62670;62671;62672;62673;62674;62675;62676;62677;62678;62679;62680;62681;62682;62683;62684;62685;62686;62687;63367;63368;64155;64156;64157;64158;64159;64160;64161;64162;64163;64164;64165;64166;64167;64343;64344;64460;64461;64462;64463;64464;64465;64466;64467;64468;64469;64470;64471;66754;66755;66756;66757;66758;66759;66760;66761;66762;66763;66764;66765;66766;66767;66768;66769;66770;66771;66772;66773;66774;69154;69155;69156;69157;69158;69159;69160;69161;69162;69973;69974;70001;70002;70003;70004;71960;71961;71962;71963;71964;71965;71966;71967;71968;71969;71970;71971;71972;71973;71974;71975;71976;71977;71978;71979;71980;71981;71982;73255;73256;73257;73258;73259;73260;73261;73262;73263;73264;73265;73266;73267;73268;73269;73270;73271;73272;73273;73274;73275;73276;73277;73793;73794;76215;76216;76217;76218;76248;76249;76250;76289;76290;76291;76292;76293;76294;76965;76966;76967;76968;76969;76970;76971;76972;76973;76974;76975;76976;76977;76978;76979;76980;76981;76982;76983;76984;77127;77128;77129;77130;77131;77132;77133;77134;77135;77485;77486;77487;77488;77489;77490;77491;77492;77493;77494;77495;77496;77497;77498;77499;77500;77501;77502;77503;77504;77505;77506;78311;78312;78313;78314;78315;78316;78317;78318;78319;78320;79190;79191;79192;79193;79194;79195;79196;79197;79198;79199;79200;79201;79202;79203;79204;79205;79206;79207;79430;79431;79432;79433;79434;79435;79436;79437;79438;79439;79440;79441;79442;79443;79444;79445;79446;79447;79448;79449;82984;82985;83368;83369;83370;83371;83372;83373;83374;83375;83376;83377;83378;83379;83380;83381;83382;83383;83384;83385;83386;83387;83388;83389;83390;84651;84652;84653;84654;84655;84656;84657;84658;84659;84660;84661;84662;84663;84664;84665;84666;84733;84734;84936;84937;84938;84939;84940;84941;84942;84943;84944;84945;84946;84947;84948;84949;85801;85802;85803;85804;85805;85806;85807;85808;85809;85810;85811;85812;85813	402;1645;2947;5919;6139;7844;8957;9240;9640;10521;10542;11584;11747;11917;13157;13298;15073;15337;15523;15902;17488;18627;18779;19198;19441;19482;20321;22347;25358;26824;27656;28895;30306;31033;34106;35497;36045;36312;40028;40212;40762;41646;41804;45534;46326;47872;49272;49507;50181;50388;51051;51459;52344;53683;54183;54252;55278;55414;58537;58561;58591;58954;59350;60379;60919;61348;61499;62664;63368;64166;64343;64466;66769;69155;69974;70002;71981;73271;73793;76216;76248;76293;76976;77128;77135;77486;78316;79202;79442;82985;83380;84653;84733;84938;85806	400;401;402;403;404;405;406;407;408	576;644;736;1113;1271;1388;1589;1737;1900	-1
C4B63_79g39-t42_1-p1	C4B63_79g39-t42_1-p1	5	5	5	C4B63_79g39-t42_1-p1 | transcript=C4B63_79g39-t42_1 | gene=C4B63_79g39 | organism=Trypanosoma_cruzi_Dm28c_2018 | gene_product=conserved hypothetical protein | transcript_product=conserved hypothetical protein | location=PRFA01000079:106520-110188(+) | prot	1	5	5	5	0	0	0	1	0	0	0	2	4	1	0	0	0	1	1	0	0	0	1	0	0	0	2	4	1	0	0	0	1	1	0	0	0	1	0	0	0	2	4	1	0	0	0	1	1	4.6	4.6	4.6	135	1222	1222	0	39.458	0	0	0	1.1	0	0	0	2	3.7	1.1	0	0	0	1.1	1.1	65159000	0	0	0	1050900	0	0	0	5295700	52032000	2578900	0	0	0	636650	3565000	0	0	0	0	0	0	0	0	0	0	0	0	0	0	0	0	0	0	1	0	0	0	3	5	2	0	0	0	1	2	14				1240	1994;5163;6878;7202;8416	True;True;True;True;True	2096;5417;7289;7624;8900	15274;41079;55205;55206;55207;55208;55209;55210;55211;55212;55213;57753;67708	17350;46769;62812;62813;62814;62815;62816;62817;62818;62819;62820;62821;62822;65674;77020	17350;46769;62818;65674;77020			-1
C4B63_79g90-t42_1-p1	C4B63_79g90-t42_1-p1	1	1	1	C4B63_79g90-t42_1-p1 | transcript=C4B63_79g90-t42_1 | gene=C4B63_79g90 | organism=Trypanosoma_cruzi_Dm28c_2018 | gene_product=conserved hypothetical protein | transcript_product=conserved hypothetical protein | location=PRFA01000079:49691-50731(-) | protei	1	1	1	1	0	0	0	0	0	0	0	1	0	1	0	0	0	0	0	0	0	0	0	0	0	0	1	0	1	0	0	0	0	0	0	0	0	0	0	0	0	1	0	1	0	0	0	0	0	3.8	3.8	3.8	38.579	346	346	0.0037147	2.1571	0	0	0	0	0	0	0	3.8	0	3.8	0	0	0	0	0	12438000	0	0	0	0	0	0	0	8024300	0	4413500	0	0	0	0	0	0	0	0	0	0	0	0	0	0	0	0	0	0	0	0	0	0	0	0	0	0	0	1	0	1	0	0	0	0	0	2				1241	2381	TRUE	2503	18311;18312	20837;20838	20838			-1
C4B63_7g103-t42_1-p1	C4B63_7g103-t42_1-p1	2	2	2	C4B63_7g103-t42_1-p1 | transcript=C4B63_7g103-t42_1 | gene=C4B63_7g103 | organism=Trypanosoma_cruzi_Dm28c_2018 | gene_product=conserved hypothetical protein | transcript_product=conserved hypothetical protein | location=PRFA01000007:641985-642458(+) | prot	1	2	2	2	0	0	0	2	1	0	0	0	1	0	0	0	2	2	2	0	0	0	2	1	0	0	0	1	0	0	0	2	2	2	0	0	0	2	1	0	0	0	1	0	0	0	2	2	2	17.8	17.8	17.8	17.144	157	157	0	81.766	0	0	0	17.8	7	0	0	0	7	0	0	0	17.8	17.8	17.8	177180000	0	0	0	28319000	19042000	0	0	0	12329000	0	0	0	36267000	16931000	64289000	0	0	0	6089800	0	0	0	0	0	0	0	0	20367000	12973000	18107000	0	0	0	3	2	0	0	0	1	0	0	0	7	6	5	24				1242	5939;7890	True;True	6288;8346	47193;47194;47195;47196;47197;47198;47199;63403;63404;63405;63406;63407;63408;63409;63410;63411;63412;63413;63414;63415;63416;63417;63418	53723;53724;53725;53726;53727;53728;53729;53730;72207;72208;72209;72210;72211;72212;72213;72214;72215;72216;72217;72218;72219;72220;72221;72222	53727;72209			-1
C4B63_7g110-t42_1-p1	C4B63_7g110-t42_1-p1	9	9	9	C4B63_7g110-t42_1-p1 | transcript=C4B63_7g110-t42_1 | gene=C4B63_7g110 | organism=Trypanosoma_cruzi_Dm28c_2018 | gene_product=conserved hypothetical protein | transcript_product=conserved hypothetical protein | location=PRFA01000007:656176-657963(+) | prot	1	9	9	9	0	0	0	0	0	0	4	5	6	4	0	0	0	0	0	0	0	0	0	0	0	4	5	6	4	0	0	0	0	0	0	0	0	0	0	0	4	5	6	4	0	0	0	0	0	16.8	16.8	16.8	65.786	595	595	0	70.797	0	0	0	0	0	0	8.6	8.9	11.6	8.6	0	0	0	0	0	214330000	0	0	0	0	0	0	7655400	80700000	67293000	58685000	0	0	0	0	0	0	0	0	0	0	0	48665000	16422000	18123000	22546000	0	0	0	0	0	0	0	0	0	0	0	5	9	10	9	0	0	0	0	0	33				1243	37;393;812;1814;2452;6300;6458;6646;7481	True;True;True;True;True;True;True;True;True	38;414;848;1904;2579;6672;6836;7034;7910	241;2997;2998;2999;3000;3001;6247;6248;6249;6250;6251;6252;6253;6254;13957;13958;13959;13960;18856;18857;18858;18859;18860;50518;51799;53193;53194;53195;53196;53197;53198;59956	290;3398;3399;3400;3401;3402;7060;7061;7062;7063;7064;7065;7066;7067;15884;15885;15886;15887;21526;21527;21528;21529;21530;21531;21532;57504;58947;60508;60509;60510;60511;60512;60513;68240	290;3401;7060;15886;21529;57504;58947;60510;68240			-1
C4B63_7g112-t42_1-p1	C4B63_7g112-t42_1-p1	2	2	2	C4B63_7g112-t42_1-p1 | transcript=C4B63_7g112-t42_1 | gene=C4B63_7g112 | organism=Trypanosoma_cruzi_Dm28c_2018 | gene_product=protein kinase | transcript_product=protein kinase | location=PRFA01000007:659945-661012(+) | protein_length=355 | sequence_SO=con	1	2	2	2	0	0	0	1	0	0	0	1	0	2	0	0	0	0	0	0	0	0	1	0	0	0	1	0	2	0	0	0	0	0	0	0	0	1	0	0	0	1	0	2	0	0	0	0	0	7.9	7.9	7.9	38.66	355	355	0	9.2269	0	0	0	4.2	0	0	0	4.2	0	7.9	0	0	0	0	0	26571000	0	0	0	1075800	0	0	0	5206400	0	20289000	0	0	0	0	0	0	0	0	0	0	0	0	0	0	0	0	0	0	0	0	0	0	0	1	0	0	0	2	0	5	0	0	0	0	0	8				1244	2435;5929	True;True	2561;6278	18645;18646;18647;47128;47129;47130	21198;21199;21200;21201;21202;53651;53652;53653	21200;53653			-1
C4B63_7g1173c-t42_1-p1	C4B63_7g1173c-t42_1-p1	1	1	1	C4B63_7g1173c-t42_1-p1 | transcript=C4B63_7g1173c-t42_1 | gene=C4B63_7g1173c | organism=Trypanosoma_cruzi_Dm28c_2018 | gene_product=Ubiquitin-like domain-containing protein [Source:UniProtKB/TrEMBL;Acc:A0A2V2XBC5] | transcript_product=ubiquitin | location=	1	1	1	1	0	0	0	1	0	0	0	0	1	0	0	0	0	0	0	0	0	0	1	0	0	0	0	1	0	0	0	0	0	0	0	0	0	1	0	0	0	0	1	0	0	0	0	0	0	21.8	21.8	21.8	8.579	78	78	0	29.851	0	0	0	21.8	0	0	0	0	21.8	0	0	0	0	0	0	20285000	0	0	0	10046000	0	0	0	0	10239000	0	0	0	0	0	0	0	0	0	0	0	0	0	0	0	0	0	0	0	0	0	0	0	0	1	0	0	0	0	1	0	0	0	0	0	0	2				1245	8308	TRUE	8784	66858;66859	76077;76078	76077			-1
C4B63_7g129-t42_1-p1	C4B63_7g129-t42_1-p1	2	2	2	C4B63_7g129-t42_1-p1 | transcript=C4B63_7g129-t42_1 | gene=C4B63_7g129 | organism=Trypanosoma_cruzi_Dm28c_2018 | gene_product=ATP-dependent RNA helicase [Source:UniProtKB/TrEMBL;Acc:A0A2V2VW16] | transcript_product=ATP-dependent RNA helicase | location=PRF	1	2	2	2	2	0	0	0	0	0	0	0	0	0	0	0	0	0	0	2	0	0	0	0	0	0	0	0	0	0	0	0	0	0	2	0	0	0	0	0	0	0	0	0	0	0	0	0	0	4.1	4.1	4.1	92.694	824	824	0.0016142	2.8049	4.1	0	0	0	0	0	0	0	0	0	0	0	0	0	0	3884000	3884000	0	0	0	0	0	0	0	0	0	0	0	0	0	0	0	0	0	0	0	0	0	0	0	0	0	0	0	0	0	3	0	0	0	0	0	0	0	0	0	0	0	0	0	0	3				1246	2770;9231	True;True	2910;9754	21341;74744;74745	24345;84959;84960	24345;84959			-1
C4B63_7g145-t42_1-p1	C4B63_7g145-t42_1-p1	17	17	17	C4B63_7g145-t42_1-p1 | transcript=C4B63_7g145-t42_1 | gene=C4B63_7g145 | organism=Trypanosoma_cruzi_Dm28c_2018 | gene_product=conserved hypothetical protein | transcript_product=conserved hypothetical protein | location=PRFA01000007:720384-723161(+) | prot	1	17	17	17	4	0	7	9	9	0	0	4	7	6	0	0	1	2	1	4	0	7	9	9	0	0	4	7	6	0	0	1	2	1	4	0	7	9	9	0	0	4	7	6	0	0	1	2	1	23	23	23	103.38	925	925	0	59.462	6.2	0	8.8	13.3	11.6	0	0	5.5	9.8	7.6	0	0	1.7	3	1.7	432320000	3719300	0	76703000	104610000	61800000	0	0	36338000	48117000	48222000	0	0	11375000	26817000	14616000	3556700	0	18468000	16779000	17967000	0	0	13007000	18286000	17809000	0	0	0	0	0	6	0	13	15	14	0	0	5	10	7	0	0	1	3	1	75				1247	305;377;498;1788;1843;2195;2270;2496;2757;4547;4817;5228;5591;6348;8006;8330;9057	True;True;True;True;True;True;True;True;True;True;True;True;True;True;True;True;True	319;398;520;1877;1935;1936;2303;2381;2625;2897;4778;5056;5482;5873;6722;8469;8806;9574	2202;2203;2204;2205;2206;2207;2208;2209;2894;2895;2896;3808;13779;13780;13781;14196;14197;14198;14199;16775;16776;16777;16778;16779;16780;16781;16782;16783;16784;16785;17403;17404;17405;19251;19252;19253;21251;36199;36200;38262;41549;41550;41551;41552;41553;44390;44391;50946;50947;50948;64306;66982;66983;66984;66985;66986;66987;66988;66989;66990;66991;66992;66993;66994;66995;66996;72785;72786;72787;72788	2500;2501;2502;2503;2504;2505;2506;2507;2508;3289;3290;3291;4309;15689;15690;15691;16146;16147;16148;16149;19032;19033;19034;19035;19036;19037;19038;19039;19040;19041;19042;19814;19815;19816;21979;21980;21981;21982;24242;41254;41255;43616;47303;47304;47305;47306;47307;50527;50528;57999;58000;58001;73200;76219;76220;76221;76222;76223;76224;76225;76226;76227;76228;76229;76230;76231;76232;76233;82774;82775;82776;82777;82778;82779;82780	2504;3291;4309;15691;16146;19042;19814;21980;24242;41254;43616;47305;50527;58001;73200;76223;82779	409	235	-1
C4B63_7g146-t42_1-p1;C4B63_7g148-t42_1-p1	C4B63_7g146-t42_1-p1;C4B63_7g148-t42_1-p1	11;6	11;6	11;6	C4B63_7g146-t42_1-p1 | transcript=C4B63_7g146-t42_1 | gene=C4B63_7g146 | organism=Trypanosoma_cruzi_Dm28c_2018 | gene_product=conserved hypothetical protein | transcript_product=conserved hypothetical protein | location=PRFA01000007:724340-725410(+) | prot	2	11	11	11	0	0	6	6	8	0	0	1	1	0	0	0	5	4	6	0	0	6	6	8	0	0	1	1	0	0	0	5	4	6	0	0	6	6	8	0	0	1	1	0	0	0	5	4	6	48.6	48.6	48.6	37.577	356	356;217	0	53.801	0	0	20.8	29.5	30.6	0	0	2.2	2.2	0	0	0	24.7	19.1	30.9	372210000	0	0	49571000	70717000	71748000	0	0	1188000	2659200	0	0	0	34282000	50704000	91340000	0	0	10273000	10115000	11502000	0	0	0	0	0	0	0	6515000	10877000	11296000	0	0	11	10	13	0	0	2	1	0	0	0	7	8	9	61				1248	381;595;657;2265;2957;4424;5541;6127;6510;8245;8589	True;True;True;True;True;True;True;True;True;True;True	402;623;688;2376;3108;4654;5814;6492;6891;8718;9082	2918;2919;2920;2921;2922;4490;4491;4492;4493;4494;4495;4496;4497;4498;4499;4500;4501;4985;4986;4987;4988;4989;4990;4991;17376;17377;17378;17379;17380;17381;17382;22969;22970;22971;35378;35379;35380;35381;35382;35383;35384;35385;35386;35387;35388;35389;35390;35391;43963;43964;49202;49203;49204;49205;52249;66239;66240;66241;69040;69041;69042	3314;3315;3316;3317;3318;5086;5087;5088;5089;5090;5091;5092;5093;5094;5095;5096;5097;5098;5099;5100;5652;5653;5654;5655;5656;5657;5658;19787;19788;19789;19790;19791;19792;19793;26248;26249;26250;40352;40353;40354;40355;40356;40357;40358;40359;40360;40361;40362;40363;40364;40365;50034;50035;56044;56045;56046;56047;59448;75384;75385;75386;78463;78464;78465	3318;5098;5658;19790;26248;40352;50034;56047;59448;75386;78463			-1;-1
C4B63_7g202-t42_1-p1	C4B63_7g202-t42_1-p1	20	20	20	C4B63_7g202-t42_1-p1 | transcript=C4B63_7g202-t42_1 | gene=C4B63_7g202 | organism=Trypanosoma_cruzi_Dm28c_2018 | gene_product=C2 domain-containing protein [Source:UniProtKB/TrEMBL;Acc:A0A2V2VXQ3] | transcript_product=Coiled-coil and C2 domain-containing pr	1	20	20	20	0	0	0	0	0	0	1	0	0	0	7	0	13	14	14	0	0	0	0	0	0	1	0	0	0	7	0	13	14	14	0	0	0	0	0	0	1	0	0	0	7	0	13	14	14	27.8	27.8	27.8	108.69	934	934	0	94.259	0	0	0	0	0	0	1	0	0	0	9	0	18.2	19.9	20.1	1017500000	0	0	0	0	0	0	192160	0	0	0	6817900	0	267050000	233060000	510370000	0	0	0	0	0	0	0	0	0	0	12744000	0	30768000	28195000	27433000	0	0	0	0	0	0	1	0	0	0	12	0	30	23	26	92				1249	105;222;596;1830;1846;2110;2975;3680;3970;4423;4820;5169;5223;5330;5781;6104;6829;7992;9115;9315	True;True;True;True;True;True;True;True;True;True;True;True;True;True;True;True;True;True;True;True	110;234;624;1922;1939;2216;3126;3861;4171;4653;5059;5423;5477;5591;6113;6467;7235;8455;9632;9843	715;716;717;718;719;720;721;722;723;1597;1598;4502;4503;4504;4505;4506;4507;4508;14082;14083;14084;14085;14086;14210;16091;23034;23035;23036;23037;29013;29014;29015;29016;29017;29018;29019;29020;31763;35372;35373;35374;35375;35376;35377;38311;38312;38313;38314;38315;38316;41111;41112;41113;41114;41115;41116;41535;42392;42393;42394;42395;42396;42397;42398;42399;45825;45826;48961;54833;64154;64155;64156;64157;64158;64159;73231;75331;75332;75333;75334;75335	826;827;828;829;830;831;832;833;834;1819;1820;5101;5102;5103;5104;5105;5106;5107;16018;16019;16020;16021;16022;16023;16024;16160;18267;26319;26320;26321;26322;33187;33188;33189;33190;33191;33192;33193;33194;36302;40344;40345;40346;40347;40348;40349;40350;40351;43669;43670;43671;43672;43673;43674;46805;46806;46807;46808;46809;46810;46811;47288;48270;48271;48272;48273;48274;48275;48276;48277;52185;52186;55762;62395;73034;73035;73036;73037;73038;73039;73040;83288;85627;85628;85629;85630;85631;85632;85633;85634;85635;85636	828;1820;5105;16019;16160;18267;26320;33189;36302;40348;43669;46805;47288;48273;52186;55762;62395;73034;83288;85636			-1
C4B63_7g208-t42_1-p1	C4B63_7g208-t42_1-p1	1	1	1	C4B63_7g208-t42_1-p1 | transcript=C4B63_7g208-t42_1 | gene=C4B63_7g208 | organism=Trypanosoma_cruzi_Dm28c_2018 | gene_product=Flagellum attachment zone protein 8 [Source:UniProtKB/TrEMBL;Acc:A0A2V2VUZ3] | transcript_product=Flagellum attachment zone protei	1	1	1	1	0	0	0	0	0	0	0	0	0	0	0	0	1	0	0	0	0	0	0	0	0	0	0	0	0	0	0	1	0	0	0	0	0	0	0	0	0	0	0	0	0	0	1	0	0	1.5	1.5	1.5	67.579	582	582	0.003723	2.1589	0	0	0	0	0	0	0	0	0	0	0	0	1.5	0	0	7522600	0	0	0	0	0	0	0	0	0	0	0	0	7522600	0	0	0	0	0	0	0	0	0	0	0	0	0	0	0	0	0	0	0	0	0	0	0	0	0	0	0	0	0	1	0	0	1				1250	8755	TRUE	9252	70384	79975	79975			-1
C4B63_7g210-t42_1-p1;C4B63_7g209-t42_1-p1	C4B63_7g210-t42_1-p1;C4B63_7g209-t42_1-p1	14;9	14;9	14;9	C4B63_7g210-t42_1-p1 | transcript=C4B63_7g210-t42_1 | gene=C4B63_7g210 | organism=Trypanosoma_cruzi_Dm28c_2018 | gene_product=Alba domain-containing protein [Source:UniProtKB/TrEMBL;Acc:A0A2V2VUY5] | transcript_product=Ribonuclease P protein subunit p25-li	2	14	14	14	0	0	11	13	11	0	0	13	12	13	0	2	10	13	13	0	0	11	13	11	0	0	13	12	13	0	2	10	13	13	0	0	11	13	11	0	0	13	12	13	0	2	10	13	13	54.4	54.4	54.4	24.427	226	226;165	0	134.29	0	0	54	54	54	0	0	54.4	54	54.4	0	13.3	49.6	54.4	54.4	20811000000	0	0	1820300000	2185200000	1256300000	0	0	2609100000	3217800000	2330600000	0	1607900	1862000000	2366500000	3161700000	0	0	435940000	331930000	325940000	0	0	603200000	551840000	449700000	0	5412400	338730000	395210000	338430000	0	0	37	44	35	0	0	53	48	38	0	3	34	41	44	377				1251	1914;3023;3961;3962;4347;5918;5919;6265;6711;6712;7430;8719;8803;8804	True;True;True;True;True;True;True;True;True;True;True;True;True;True	2011;3180;4160;4161;4162;4575;6267;6268;6637;7106;7107;7859;9212;9303;9304	14682;14683;14684;14685;14686;14687;14688;14689;14690;14691;14692;14693;14694;14695;14696;14697;14698;14699;14700;14701;14702;23502;23503;23504;23505;23506;23507;23508;23509;23510;23511;23512;23513;23514;23515;23516;23517;23518;23519;23520;23521;31640;31641;31642;31643;31644;31645;31646;31647;31648;31649;31650;31651;31652;31653;31654;31655;31656;31657;31658;31659;31660;31661;31662;31663;31664;31665;31666;31667;31668;31669;31670;31671;31672;31673;31674;31675;31676;31677;31678;31679;31680;31681;31682;31683;31684;31685;31686;31687;31688;31689;31690;31691;31692;31693;31694;31695;31696;31697;31698;31699;31700;31701;31702;31703;31704;31705;31706;31707;31708;34791;34792;34793;34794;34795;34796;34797;34798;34799;34800;46972;46973;46974;46975;46976;46977;46978;46979;46980;46981;46982;46983;46984;46985;46986;46987;46988;46989;46990;46991;46992;46993;46994;46995;46996;46997;46998;46999;47000;47001;47002;47003;47004;47005;47006;47007;47008;47009;47010;47011;47012;47013;47014;47015;47016;47017;47018;47019;47020;47021;47022;47023;47024;47025;47026;47027;47028;47029;47030;47031;47032;47033;47034;47035;47036;47037;50261;50262;50263;50264;50265;50266;50267;50268;50269;50270;50271;50272;50273;50274;50275;50276;53854;53855;53856;53857;53858;53859;53860;53861;53862;53863;53864;53865;53866;53867;53868;53869;53870;59447;59448;59449;59450;59451;59452;59453;59454;59455;59456;59457;59458;59459;59460;59461;59462;59463;59464;59465;70059;70060;70061;70062;70063;70064;70065;70066;70067;70068;70069;70070;70071;70742;70743;70744;70745;70746;70747;70748;70749;70750;70751;70752;70753;70754;70755;70756;70757;70758;70759;70760;70761;70762;70763;70764;70765;70766;70767;70768;70769;70770;70771;70772;70773;70774;70775;70776;70777;70778;70779;70780;70781;70782;70783;70784;70785;70786;70787;70788;70789;70790;70791;70792;70793;70794;70795;70796;70797;70798;70799;70800;70801;70802;70803;70804;70805;70806	16688;16689;16690;16691;16692;16693;16694;16695;16696;16697;16698;16699;16700;16701;16702;16703;16704;16705;16706;16707;16708;16709;16710;16711;16712;16713;16714;16715;16716;16717;26886;26887;26888;26889;26890;26891;26892;26893;26894;26895;26896;26897;26898;26899;26900;26901;26902;26903;26904;26905;26906;26907;26908;26909;26910;26911;26912;26913;26914;26915;36165;36166;36167;36168;36169;36170;36171;36172;36173;36174;36175;36176;36177;36178;36179;36180;36181;36182;36183;36184;36185;36186;36187;36188;36189;36190;36191;36192;36193;36194;36195;36196;36197;36198;36199;36200;36201;36202;36203;36204;36205;36206;36207;36208;36209;36210;36211;36212;36213;36214;36215;36216;36217;36218;36219;36220;36221;36222;36223;36224;36225;36226;36227;36228;36229;36230;36231;36232;36233;36234;36235;36236;36237;36238;36239;36240;36241;36242;36243;36244;36245;39709;39710;39711;39712;39713;39714;39715;39716;39717;39718;39719;39720;53469;53470;53471;53472;53473;53474;53475;53476;53477;53478;53479;53480;53481;53482;53483;53484;53485;53486;53487;53488;53489;53490;53491;53492;53493;53494;53495;53496;53497;53498;53499;53500;53501;53502;53503;53504;53505;53506;53507;53508;53509;53510;53511;53512;53513;53514;53515;53516;53517;53518;53519;53520;53521;53522;53523;53524;53525;53526;53527;53528;53529;53530;53531;53532;53533;53534;53535;53536;53537;53538;53539;53540;53541;53542;53543;53544;53545;57237;57238;57239;57240;57241;57242;57243;57244;57245;57246;57247;57248;57249;57250;57251;57252;57253;61275;61276;61277;61278;61279;61280;61281;61282;61283;61284;61285;61286;61287;61288;61289;61290;61291;61292;61293;61294;61295;61296;67670;67671;67672;67673;67674;67675;67676;67677;67678;67679;67680;67681;67682;67683;67684;67685;67686;67687;67688;67689;67690;67691;67692;79610;79611;79612;79613;79614;79615;79616;79617;79618;79619;79620;79621;79622;79623;79624;79625;79626;79627;80381;80382;80383;80384;80385;80386;80387;80388;80389;80390;80391;80392;80393;80394;80395;80396;80397;80398;80399;80400;80401;80402;80403;80404;80405;80406;80407;80408;80409;80410;80411;80412;80413;80414;80415;80416;80417;80418;80419;80420;80421;80422;80423;80424;80425;80426;80427;80428;80429;80430;80431;80432;80433;80434;80435;80436;80437;80438;80439;80440;80441;80442;80443;80444;80445;80446;80447;80448	16694;26911;36232;36234;39710;53479;53520;57246;61277;61280;67673;79623;80387;80439	410	66	-1;-1
C4B63_7g212-t42_1-p1	C4B63_7g212-t42_1-p1	4	4	4	C4B63_7g212-t42_1-p1 | transcript=C4B63_7g212-t42_1 | gene=C4B63_7g212 | organism=Trypanosoma_cruzi_Dm28c_2018 | gene_product=RuvB-like helicase [Source:UniProtKB/TrEMBL;Acc:A0A2V2VVU3] | transcript_product=ruvB-like DNA helicase | location=PRFA01000007:49	1	4	4	4	0	0	0	1	1	1	0	1	1	0	0	0	1	0	1	0	0	0	1	1	1	0	1	1	0	0	0	1	0	1	0	0	0	1	1	1	0	1	1	0	0	0	1	0	1	10.5	10.5	10.5	52.667	474	474	0	7.6772	0	0	0	3.4	2.3	2.5	0	2.3	2.3	0	0	0	2.3	0	2.5	37699000	0	0	0	4113100	5134300	354280	0	10785000	3941300	0	0	0	4545300	0	8825300	0	0	0	0	0	0	0	0	0	0	0	0	0	0	0	0	0	0	1	1	1	0	2	1	0	0	0	1	0	1	8				1252	435;604;2904;8658	True;True;True;True	456;633;3052;9151	3352;4609;4610;22488;22489;22490;22491;69604	3795;5224;5225;25671;25672;25673;25674;79114	3795;5224;25671;79114			-1
C4B63_7g223-t42_1-p1	C4B63_7g223-t42_1-p1	9	9	9	C4B63_7g223-t42_1-p1 | transcript=C4B63_7g223-t42_1 | gene=C4B63_7g223 | organism=Trypanosoma_cruzi_Dm28c_2018 | gene_product=Eukaryotic translation initiation factor 3 subunit g [Source:UniProtKB/TrEMBL;Acc:A0A2V2VWN3] | transcript_product=eukaryotic tran	1	9	9	9	0	0	9	6	5	0	0	0	0	0	0	0	1	3	1	0	0	9	6	5	0	0	0	0	0	0	0	1	3	1	0	0	9	6	5	0	0	0	0	0	0	0	1	3	1	42.1	42.1	42.1	31.615	273	273	0	50.926	0	0	42.1	34.4	29.7	0	0	0	0	0	0	0	4.8	15.8	4.8	493140000	0	0	164960000	139820000	135700000	0	0	0	0	0	0	0	4949200	39120000	8587300	0	0	45538000	30264000	37431000	0	0	0	0	0	0	0	0	14320000	0	0	0	15	11	11	0	0	0	0	0	0	0	2	5	2	46				1253	52;1277;2728;3627;4021;4022;6893;7965;8009	True;True;True;True;True;True;True;True;True	53;1340;2863;3803;4226;4227;7304;8424;8472	317;318;319;320;321;322;323;324;325;326;327;328;9856;9857;9858;9859;9860;9861;9862;20945;20946;20947;20948;20949;20950;28469;28470;32165;32166;32167;32168;32169;32170;32171;55298;63898;63899;64322;64323;64324;64325;64326;64327;64328;64329	380;381;382;383;384;385;386;387;388;389;390;391;11198;11199;11200;11201;11202;11203;11204;11205;23885;23886;23887;23888;23889;23890;32578;32579;36758;36759;36760;36761;36762;36763;36764;62912;72753;72754;73220;73221;73222;73223;73224;73225;73226;73227	388;11201;23889;32578;36762;36764;62912;72754;73227			-1
C4B63_7g227-t42_1-p1	C4B63_7g227-t42_1-p1	2	2	2	C4B63_7g227-t42_1-p1 | transcript=C4B63_7g227-t42_1 | gene=C4B63_7g227 | organism=Trypanosoma_cruzi_Dm28c_2018 | gene_product=Putative GPI transamidase subunit 16 [Source:UniProtKB/TrEMBL;Acc:A0A2V2VXN1] | transcript_product=GPI transamidase subunit 16 | l	1	2	2	2	1	0	0	1	1	1	0	0	0	0	0	0	1	1	1	1	0	0	1	1	1	0	0	0	0	0	0	1	1	1	1	0	0	1	1	1	0	0	0	0	0	0	1	1	1	8.9	8.9	8.9	35.622	315	315	0	6.734	3.5	0	0	5.4	5.4	3.5	0	0	0	0	0	0	5.4	5.4	5.4	11615000	188190	0	0	1107300	273990	261440	0	0	0	0	0	0	2892600	3222100	3669400	0	0	0	0	0	0	0	0	0	0	0	0	0	0	0	1	0	0	2	1	1	0	0	0	0	0	0	3	3	1	12				1254	4768;8217	True;True	5005;8688	37902;37903;65955;65956;65957;65958;65959;65960;65961;65962	43205;43206;75048;75049;75050;75051;75052;75053;75054;75055;75056;75057	43206;75054			-1
C4B63_7g233-t42_1-p1	C4B63_7g233-t42_1-p1	10	10	10	C4B63_7g233-t42_1-p1 | transcript=C4B63_7g233-t42_1 | gene=C4B63_7g233 | organism=Trypanosoma_cruzi_Dm28c_2018 | gene_product=Putative ribosomal protein S19 [Source:UniProtKB/TrEMBL;Acc:A0A2V2VUW5] | transcript_product=ribosomal protein S19 | location=PRFA	1	10	10	10	8	8	6	7	7	9	8	5	5	5	9	8	7	5	3	8	8	6	7	7	9	8	5	5	5	9	8	7	5	3	8	8	6	7	7	9	8	5	5	5	9	8	7	5	3	43.1	43.1	43.1	18.777	167	167	0	31.571	38.3	37.1	32.3	33.5	33.5	38.9	38.9	27.5	27.5	32.3	38.9	38.3	38.3	23.4	22.2	5211600000	973730000	664140000	508890000	655770000	519600000	356030000	68009000	138910000	155020000	127800000	209780000	186240000	252520000	180780000	214440000	353480000	456810000	115160000	82978000	131050000	339590000	232190000	33769000	38629000	33097000	284290000	288060000	43868000	30036000	31784000	26	26	14	13	14	28	20	8	8	7	23	25	10	10	5	237				1255	615;883;1936;2921;3082;4212;4385;4484;5026;6220	True;True;True;True;True;True;True;True;True;True	644;923;924;2033;3069;3242;4432;4613;4714;5270;5271;6591	4708;4709;4710;4711;4712;4713;4714;4715;4716;4717;4718;4719;4720;4721;4722;4723;4724;4725;4726;4727;4728;4729;4730;4731;4732;4733;4734;4735;4736;4737;6942;6943;6944;6945;6946;6947;6948;6949;6950;6951;6952;6953;6954;6955;6956;6957;6958;6959;6960;6961;6962;6963;6964;6965;6966;6967;6968;6969;6970;6971;6972;6973;6974;6975;6976;6977;6978;6979;14814;14815;14816;14817;14818;14819;14820;14821;14822;14823;14824;14825;14826;22630;22631;22632;22633;22634;22635;22636;22637;22638;22639;22640;22641;22642;22643;22644;22645;22646;22647;22648;22649;22650;22651;22652;22653;23942;23943;23944;23945;23946;23947;23948;23949;23950;23951;23952;23953;23954;23955;23956;23957;23958;23959;23960;23961;23962;23963;23964;23965;33816;33817;33818;33819;33820;33821;33822;33823;33824;33825;33826;33827;33828;33829;33830;35116;35117;35118;35119;35120;35121;35122;35123;35124;35125;35126;35127;35128;35772;35773;35774;39918;39919;39920;39921;39922;39923;39924;39925;39926;39927;39928;39929;39930;39931;39932;39933;39934;39935;39936;39937;39938;39939;39940;39941;39942;39943;39944;39945;39946;39947;39948;39949;39950;39951;39952;39953;49936;49937;49938;49939;49940;49941;49942;49943;49944;49945;49946;49947;49948;49949;49950;49951;49952;49953;49954;49955;49956	5337;5338;5339;5340;5341;5342;5343;5344;5345;5346;5347;5348;5349;5350;5351;5352;5353;5354;5355;5356;5357;5358;5359;5360;5361;5362;5363;5364;5365;5366;5367;5368;7845;7846;7847;7848;7849;7850;7851;7852;7853;7854;7855;7856;7857;7858;7859;7860;7861;7862;7863;7864;7865;7866;7867;7868;7869;7870;7871;7872;7873;7874;7875;7876;7877;7878;7879;7880;7881;7882;7883;7884;7885;7886;16841;16842;16843;16844;16845;16846;16847;16848;16849;16850;16851;16852;16853;16854;25835;25836;25837;25838;25839;25840;25841;25842;25843;25844;25845;25846;25847;25848;25849;25850;25851;25852;25853;25854;25855;25856;25857;25858;25859;27372;27373;27374;27375;27376;27377;27378;27379;27380;27381;27382;27383;27384;27385;27386;27387;27388;27389;27390;27391;27392;27393;27394;27395;27396;27397;27398;27399;27400;38616;38617;38618;38619;38620;38621;38622;38623;38624;38625;38626;38627;38628;38629;38630;38631;38632;40059;40060;40061;40062;40063;40064;40065;40066;40067;40068;40069;40070;40071;40791;40792;40793;45440;45441;45442;45443;45444;45445;45446;45447;45448;45449;45450;45451;45452;45453;45454;45455;45456;45457;45458;45459;45460;45461;45462;45463;45464;45465;45466;45467;45468;45469;45470;45471;45472;45473;45474;45475;45476;45477;45478;45479;45480;56882;56883;56884;56885;56886;56887;56888;56889;56890;56891;56892;56893;56894;56895;56896;56897;56898;56899;56900;56901;56902	5360;7873;16851;25851;27396;38630;40067;40791;45476;56893	411;412	46;83	-1
C4B63_7g234-t42_1-p1	C4B63_7g234-t42_1-p1	8	8	8	C4B63_7g234-t42_1-p1 | transcript=C4B63_7g234-t42_1 | gene=C4B63_7g234 | organism=Trypanosoma_cruzi_Dm28c_2018 | gene_product=Signal recognition particle subunit SRP68 | transcript_product=Signal recognition particle subunit SRP68 | location=PRFA01000007:4	1	8	8	8	0	2	5	6	2	1	0	2	2	2	0	2	1	3	1	0	2	5	6	2	1	0	2	2	2	0	2	1	3	1	0	2	5	6	2	1	0	2	2	2	0	2	1	3	1	20.3	20.3	20.3	65.854	580	580	0	45.597	0	6	11.6	15	4.3	2.6	0	5.2	3.6	5.2	0	5.2	1.7	7.8	1.7	214630000	0	1493300	44893000	81445000	16957000	503970	0	11726000	8083300	11885000	0	267340	6299500	21882000	9190400	0	0	10122000	10152000	8242400	0	0	10158000	0	10073000	0	0	0	9821700	0	0	2	7	10	4	2	0	3	2	2	0	2	2	4	2	42				1256	432;700;1747;3875;5566;7083;7288;7333	True;True;True;True;True;True;True;True	453;733;1835;4070;5842;7499;7713;7760	3337;3338;3339;3340;3341;3342;5355;5356;5357;5358;13507;13508;13509;13510;13511;13512;13513;13514;30806;44163;44164;44165;44166;44167;44168;44169;44170;44171;44172;44173;44174;44175;44176;44177;44178;56860;56861;56862;56863;56864;58404;58405;58406;58766	3780;3781;3782;3783;3784;3785;6070;6071;6072;6073;15385;15386;15387;15388;15389;15390;15391;15392;35207;50259;50260;50261;50262;50263;50264;50265;50266;50267;50268;50269;50270;50271;50272;50273;50274;64672;64673;64674;64675;64676;66434;66435;66436;66860	3780;6073;15388;35207;50264;64672;66436;66860			-1
C4B63_7g236-t42_1-p1	C4B63_7g236-t42_1-p1	9	9	9	C4B63_7g236-t42_1-p1 | transcript=C4B63_7g236-t42_1 | gene=C4B63_7g236 | organism=Trypanosoma_cruzi_Dm28c_2018 | gene_product=Putative regulatory subunit of protein kinase a-like protein [Source:UniProtKB/TrEMBL;Acc:A0A2V2VVS1] | transcript_product=regulat	1	9	9	9	2	1	2	4	3	3	0	3	3	3	0	0	2	2	2	2	1	2	4	3	3	0	3	3	3	0	0	2	2	2	2	1	2	4	3	3	0	3	3	3	0	0	2	2	2	17.7	17.7	17.7	62.946	558	558	0	19.99	3.4	2.2	3.4	7.5	5.2	4.3	0	5.4	5.4	5.4	0	0	5.2	5.2	5.2	132540000	2729000	547020	4976400	25677000	9976500	2737800	0	21023000	11965000	22633000	0	0	5510800	12183000	12580000	1837900	0	4572200	5390500	5806800	6291400	0	8042100	0	14760000	0	0	0	0	0	4	2	3	7	5	4	0	5	5	3	0	0	2	4	7	51				1257	3421;4723;4798;5082;5858;7251;8125;9050;9059	True;True;True;True;True;True;True;True;True	3591;4958;5036;5334;6196;7673;8590;9567;9576	26827;37511;37512;37513;38103;40464;40465;40466;40467;40468;40469;40470;40471;40472;40473;40474;40475;40476;40477;46406;58080;58081;58082;65200;65201;65202;65203;72744;72745;72746;72747;72748;72749;72750;72751;72752;72753;72754;72755;72756;72757;72791	30762;42745;42746;42747;43430;46061;46062;46063;46064;46065;46066;46067;46068;46069;46070;46071;46072;46073;46074;46075;46076;46077;46078;52830;52831;66028;66029;66030;74206;74207;74208;74209;82729;82730;82731;82732;82733;82734;82735;82736;82737;82738;82739;82740;82741;82742;82743;82744;82745;82746;82783	30762;42745;43430;46063;52830;66028;74209;82731;82783			-1
C4B63_7g240-t42_1-p1;C4B63_7g245-t42_1-p1;C4B63_7g244-t42_1-p1;C4B63_7g243-t42_1-p1;C4B63_7g242-t42_1-p1;C4B63_7g241-t42_1-p1	C4B63_7g240-t42_1-p1;C4B63_7g245-t42_1-p1;C4B63_7g244-t42_1-p1;C4B63_7g243-t42_1-p1;C4B63_7g242-t42_1-p1;C4B63_7g241-t42_1-p1	29;29;29;29;29;29	29;29;29;29;29;29	29;29;29;29;29;29	C4B63_7g240-t42_1-p1 | transcript=C4B63_7g240-t42_1 | gene=C4B63_7g240 | organism=Trypanosoma_cruzi_Dm28c_2018 | gene_product=Putative ribosomal protein L3 [Source:UniProtKB/TrEMBL;Acc:A0A2V2VUW2] | transcript_product=ribosomal protein L3 | location=PRFA01	6	29	29	29	23	20	18	18	17	19	12	10	12	11	18	19	17	12	20	23	20	18	18	17	19	12	10	12	11	18	19	17	12	20	23	20	18	18	17	19	12	10	12	11	18	19	17	12	20	61.7	61.7	61.7	48.361	426	426;428;428;428;428;428	0	271.52	47.2	44.8	46.9	46.9	46.7	43.7	26.3	31.9	34.3	32.4	39.9	42	46.9	37.8	52.8	17173000000	3195700000	2429800000	1210100000	1860000000	1258400000	937370000	99436000	335160000	718140000	334870000	621440000	661340000	962020000	766230000	1782700000	713800000	874340000	126360000	114440000	126160000	591360000	285600000	72063000	79111000	52218000	554710000	643480000	75839000	69226000	95193000	63	97	36	44	38	50	27	18	30	19	51	45	39	29	42	628				1258	267;315;866;1044;1373;1764;2087;2296;2804;3143;3315;3585;4110;4205;4246;4329;5337;5857;6469;6651;6875;6992;7221;7222;7662;8018;8525;8782;8909	True;True;True;True;True;True;True;True;True;True;True;True;True;True;True;True;True;True;True;True;True;True;True;True;True;True;True;True;True	280;281;329;905;906;1092;1093;1443;1852;2192;2193;2409;2948;3303;3480;3760;4322;4425;4466;4556;5598;6194;6195;6848;7039;7040;7285;7286;7405;7406;7643;7644;8106;8481;9014;9015;9280;9418	1927;1928;1929;1930;1931;1932;1933;1934;1935;1936;1937;1938;2286;2287;2288;2289;2290;2291;2292;2293;2294;2295;2296;2297;2298;2299;2300;2301;2302;2303;2304;2305;2306;2307;2308;2309;2310;2311;2312;2313;2314;2315;2316;2317;2318;2319;2320;2321;2322;2323;6817;6818;6819;6820;6821;6822;6823;6824;6825;6826;6827;6828;6829;6830;6831;6832;6833;6834;6835;6836;6837;6838;6839;6840;6841;6842;6843;6844;6845;6846;6847;6848;6849;6850;6851;6852;6853;6854;6855;6856;6857;6858;6859;6860;6861;6862;8184;8185;8186;8187;8188;8189;8190;8191;8192;8193;8194;8195;8196;8197;8198;8199;8200;8201;8202;8203;8204;8205;8206;8207;8208;8209;8210;8211;10671;10672;13633;15952;15953;15954;15955;15956;15957;15958;15959;15960;15961;15962;15963;15964;15965;15966;15967;15968;17637;17638;17639;21696;21697;21698;21699;21700;21701;21702;21703;21704;21705;24360;24361;24362;24363;24364;24365;24366;24367;24368;24369;24370;24371;24372;24373;24374;24375;24376;24377;24378;24379;24380;25803;25804;25805;25806;25807;25808;25809;25810;25811;25812;25813;25814;25815;25816;25817;25818;25819;25820;25821;25822;25823;25824;25825;25826;25827;25828;25829;25830;25831;25832;25833;25834;25835;25836;25837;25838;25839;28100;28101;28102;28103;28104;28105;28106;28107;28108;28109;28110;28111;28112;28113;28114;28115;28116;28117;28118;28119;28120;28121;32918;32919;32920;32921;32922;32923;32924;32925;32926;32927;33777;34099;34100;34101;34102;34103;34104;34105;34106;34107;34108;34109;34110;34111;34112;34113;34114;34115;34116;34117;34118;34119;34120;34121;34122;34123;34124;34125;34126;34127;34128;34129;34130;34131;34132;34656;34657;34658;34659;34660;34661;34662;34663;34664;34665;34666;34667;34668;34669;34670;42427;42428;42429;42430;42431;42432;42433;42434;42435;42436;46376;46377;46378;46379;46380;46381;46382;46383;46384;46385;46386;46387;46388;46389;46390;46391;46392;46393;46394;46395;46396;46397;46398;46399;46400;46401;46402;46403;46404;46405;51879;51880;51881;51882;51883;51884;51885;51886;51887;51888;51889;51890;51891;51892;51893;51894;51895;51896;51897;51898;51899;51900;51901;51902;51903;51904;51905;53250;53251;53252;53253;53254;53255;55197;55198;55199;56112;56113;56114;56115;56116;56117;56118;56119;56120;56121;56122;56123;56124;56125;56126;56127;56128;56129;56130;56131;56132;56133;56134;56135;56136;56137;56138;56139;56140;56141;56142;56143;56144;56145;56146;56147;56148;56149;56150;56151;56152;56153;56154;56155;56156;56157;56158;56159;56160;56161;56162;56163;56164;56165;56166;56167;57853;57854;57855;57856;57857;57858;57859;57860;57861;57862;57863;57864;57865;57866;57867;57868;57869;57870;57871;57872;57873;57874;57875;57876;57877;57878;57879;57880;57881;57882;57883;57884;57885;57886;57887;57888;57889;57890;57891;57892;57893;57894;61491;61492;61493;61494;61495;61496;61497;61498;61499;61500;61501;61502;61503;61504;61505;61506;61507;61508;61509;61510;61511;61512;64383;64384;64385;64386;64387;64388;64389;64390;64391;64392;64393;64394;64395;64396;64397;68557;68558;68559;68560;68561;68562;68563;68564;68565;68566;68567;68568;68569;68570;68571;68572;68573;68574;68575;68576;68577;68578;68579;70581;70582;70583;70584;70585;70586;71673;71674;71675;71676;71677;71678;71679;71680;71681;71682;71683;71684;71685;71686;71687;71688;71689;71690;71691;71692;71693;71694;71695;71696	2185;2186;2187;2188;2189;2190;2191;2192;2193;2194;2195;2196;2197;2198;2199;2596;2597;2598;2599;2600;2601;2602;2603;2604;2605;2606;2607;2608;2609;2610;2611;2612;2613;2614;2615;2616;2617;2618;2619;2620;2621;2622;2623;2624;2625;2626;2627;2628;2629;2630;2631;2632;2633;2634;2635;2636;2637;2638;2639;2640;2641;2642;2643;7710;7711;7712;7713;7714;7715;7716;7717;7718;7719;7720;7721;7722;7723;7724;7725;7726;7727;7728;7729;7730;7731;7732;7733;7734;7735;7736;7737;7738;7739;7740;7741;7742;7743;7744;7745;7746;7747;7748;7749;7750;7751;7752;7753;7754;7755;7756;7757;7758;7759;7760;7761;9265;9266;9267;9268;9269;9270;9271;9272;9273;9274;9275;9276;9277;9278;9279;9280;9281;9282;9283;9284;9285;9286;9287;9288;9289;9290;9291;9292;9293;9294;9295;9296;12184;12185;15526;18102;18103;18104;18105;18106;18107;18108;18109;18110;18111;18112;18113;18114;18115;18116;18117;18118;18119;18120;18121;18122;18123;18124;18125;20066;20067;20068;20069;20070;20071;24791;24792;24793;24794;24795;24796;24797;24798;24799;24800;27868;27869;27870;27871;27872;27873;27874;27875;27876;27877;27878;27879;27880;27881;27882;27883;27884;27885;27886;27887;27888;27889;27890;29501;29502;29503;29504;29505;29506;29507;29508;29509;29510;29511;29512;29513;29514;29515;29516;29517;29518;29519;29520;29521;29522;29523;29524;29525;29526;29527;29528;29529;29530;29531;29532;29533;29534;29535;29536;29537;29538;32159;32160;32161;32162;32163;32164;32165;32166;32167;32168;32169;32170;32171;32172;32173;32174;32175;32176;32177;32178;32179;32180;32181;32182;32183;37622;37623;37624;37625;37626;37627;37628;37629;37630;37631;38577;38943;38944;38945;38946;38947;38948;38949;38950;38951;38952;38953;38954;38955;38956;38957;38958;38959;38960;38961;38962;38963;38964;38965;38966;38967;38968;38969;38970;38971;38972;38973;38974;38975;38976;38977;38978;38979;38980;38981;38982;38983;39561;39562;39563;39564;39565;39566;39567;39568;39569;39570;39571;39572;39573;39574;39575;39576;48314;48315;48316;48317;48318;48319;48320;48321;48322;48323;52800;52801;52802;52803;52804;52805;52806;52807;52808;52809;52810;52811;52812;52813;52814;52815;52816;52817;52818;52819;52820;52821;52822;52823;52824;52825;52826;52827;52828;52829;59037;59038;59039;59040;59041;59042;59043;59044;59045;59046;59047;59048;59049;59050;59051;59052;59053;59054;59055;59056;59057;59058;59059;59060;59061;59062;59063;59064;59065;59066;59067;59068;59069;60573;60574;60575;60576;60577;60578;60579;60580;60581;60582;62804;62805;62806;63807;63808;63809;63810;63811;63812;63813;63814;63815;63816;63817;63818;63819;63820;63821;63822;63823;63824;63825;63826;63827;63828;63829;63830;63831;63832;63833;63834;63835;63836;63837;63838;63839;63840;63841;63842;63843;63844;63845;63846;63847;63848;63849;63850;63851;63852;63853;63854;63855;63856;63857;63858;63859;63860;63861;63862;63863;63864;63865;65789;65790;65791;65792;65793;65794;65795;65796;65797;65798;65799;65800;65801;65802;65803;65804;65805;65806;65807;65808;65809;65810;65811;65812;65813;65814;65815;65816;65817;65818;65819;65820;65821;65822;65823;65824;65825;65826;65827;65828;65829;65830;65831;70060;70061;70062;70063;70064;70065;70066;70067;70068;70069;70070;70071;70072;70073;70074;70075;70076;70077;70078;70079;70080;70081;70082;70083;70084;70085;73292;73293;73294;73295;73296;73297;73298;73299;73300;73301;73302;73303;73304;73305;73306;73307;73308;77940;77941;77942;77943;77944;77945;77946;77947;77948;77949;77950;77951;77952;77953;77954;77955;77956;77957;77958;77959;77960;77961;77962;77963;77964;77965;80206;80207;80208;80209;80210;80211;81492;81493;81494;81495;81496;81497;81498;81499;81500;81501;81502;81503;81504;81505;81506;81507;81508;81509;81510;81511;81512;81513;81514;81515;81516;81517	2196;2619;7717;9289;12185;15526;18108;20068;24800;27880;29507;32167;37631;38577;38962;39563;48316;52806;59063;60577;62806;63824;65803;65825;70068;73299;77958;80208;81503	413;414;415;416;417;418;419;420	45;51;82;264;294;313;328;347	-1;-1;-1;-1;-1;-1
C4B63_7g266-t42_1-p1	C4B63_7g266-t42_1-p1	1	1	1	C4B63_7g266-t42_1-p1 | transcript=C4B63_7g266-t42_1 | gene=C4B63_7g266 | organism=Trypanosoma_cruzi_Dm28c_2018 | gene_product=conserved hypothetical protein | transcript_product=conserved hypothetical protein | location=PRFA01000007:387896-388990(-) | prot	1	1	1	1	0	0	0	0	0	0	0	0	0	0	0	0	1	1	1	0	0	0	0	0	0	0	0	0	0	0	0	1	1	1	0	0	0	0	0	0	0	0	0	0	0	0	1	1	1	3	3	3	40.033	364	364	0	3.6526	0	0	0	0	0	0	0	0	0	0	0	0	3	3	3	12364000	0	0	0	0	0	0	0	0	0	0	0	0	3190800	2193200	6979700	0	0	0	0	0	0	0	0	0	0	0	0	0	0	0	0	0	0	0	0	0	0	0	0	0	0	0	3	2	3	8				1259	4760	TRUE	4997	37837;37838;37839;37840;37841;37842	43135;43136;43137;43138;43139;43140;43141;43142	43140			-1
C4B63_7g275-t42_1-p1;C4B63_470g3-t42_1-p1	C4B63_7g275-t42_1-p1	9;4	9;4	9;4	C4B63_7g275-t42_1-p1 | transcript=C4B63_7g275-t42_1 | gene=C4B63_7g275 | organism=Trypanosoma_cruzi_Dm28c_2018 | gene_product=Epimerase domain-containing protein [Source:UniProtKB/TrEMBL;Acc:A0A2V2VUS3] | transcript_product=NAD dependent epimerase/dehydrat	2	9	9	9	1	2	7	8	6	0	0	0	0	0	0	0	3	6	4	1	2	7	8	6	0	0	0	0	0	0	0	3	6	4	1	2	7	8	6	0	0	0	0	0	0	0	3	6	4	25	25	25	55.067	501	501;215	0	119.04	3.6	3.4	21.2	22.8	13.8	0	0	0	0	0	0	0	7.6	14	8.4	537390000	146280	4082100	93301000	135400000	63527000	0	0	0	0	0	0	0	32554000	81080000	127290000	0	5065600	17178000	22831000	18123000	0	0	0	0	0	0	0	9510400	12500000	18681000	2	3	14	14	13	0	0	0	0	0	0	0	8	13	8	75				1260	226;248;777;4858;6443;7486;7716;8075;8363	True;True;True;True;True;True;True;True;True	238;261;812;5097;6821;7917;8162;8539;8840	1610;1611;1612;1613;1614;1615;1784;1785;1786;1787;1788;5906;5907;38667;38668;38669;38670;38671;38672;38673;38674;38675;38676;38677;38678;38679;38680;51745;51746;59993;59994;59995;59996;59997;59998;59999;60000;60001;60002;60003;60004;60005;60006;61960;61961;61962;61963;61964;61965;61966;64767;64768;64769;64770;64771;64772;64773;64774;64775;67200;67201	1833;1834;1835;1836;1837;1838;1839;2032;2033;2034;2035;2036;2037;6676;6677;44067;44068;44069;44070;44071;44072;44073;44074;44075;44076;44077;44078;44079;44080;44081;44082;44083;44084;44085;58890;58891;68291;68292;68293;68294;68295;68296;68297;68298;68299;68300;68301;68302;68303;68304;68305;68306;68307;70589;70590;70591;70592;70593;70594;70595;70596;73725;73726;73727;73728;73729;73730;73731;73732;73733;73734;73735;73736;76464;76465	1839;2035;6676;44081;58891;68302;70595;73725;76465			-1;-1
C4B63_7g306-t42_1-p1	C4B63_7g306-t42_1-p1	2	2	2	C4B63_7g306-t42_1-p1 | transcript=C4B63_7g306-t42_1 | gene=C4B63_7g306 | organism=Trypanosoma_cruzi_Dm28c_2018 | gene_product=Putative cleavage and polyadenylation specificity factor [Source:UniProtKB/TrEMBL;Acc:A0A2V2VV55] | transcript_product=cleavage an	1	2	2	2	0	0	0	0	0	0	0	2	1	1	0	0	0	0	0	0	0	0	0	0	0	0	2	1	1	0	0	0	0	0	0	0	0	0	0	0	0	2	1	1	0	0	0	0	0	4.3	4.3	4.3	84.792	762	762	0	6.4825	0	0	0	0	0	0	0	4.3	1.3	1.3	0	0	0	0	0	65332000	0	0	0	0	0	0	0	28074000	18918000	18339000	0	0	0	0	0	0	0	0	0	0	0	0	0	0	0	0	0	0	0	0	0	0	0	0	0	0	0	2	3	3	0	0	0	0	0	8				1261	3857;6746	True;True	4050;7141	30622;54042;54043;54044;54045;54046;54047	34985;61483;61484;61485;61486;61487;61488;61489	34985;61484			-1
C4B63_7g313-t42_1-p1;C4B63_263g4-t42_1-p1	C4B63_7g313-t42_1-p1;C4B63_263g4-t42_1-p1	14;11	14;11	14;11	C4B63_7g313-t42_1-p1 | transcript=C4B63_7g313-t42_1 | gene=C4B63_7g313 | organism=Trypanosoma_cruzi_Dm28c_2018 | gene_product=Putative amidinotransferase [Source:UniProtKB/TrEMBL;Acc:A0A2V2VUT2] | transcript_product=amidinotransferase | location=PRFA010000	2	14	14	14	3	2	9	9	14	2	5	5	4	3	1	6	6	7	4	3	2	9	9	14	2	5	5	4	3	1	6	6	7	4	3	2	9	9	14	2	5	5	4	3	1	6	6	7	4	42.4	42.4	42.4	43.17	377	377;267	0	226	8.8	8.2	30.2	27.1	42.4	6.6	14.1	12.5	11.4	7.4	4.2	17.8	16.2	18.8	10.9	912190000	5623500	8720900	117770000	170080000	324800000	1175800	3545800	31427000	56756000	45199000	1026700	7235200	35621000	49426000	53794000	3033200	5567200	23963000	21223000	56567000	2651600	15529000	14768000	20871000	17123000	0	8524300	11231000	11704000	13059000	4	3	18	15	28	3	9	6	7	4	2	10	6	7	4	126				1262	194;1485;1886;2539;2820;3464;3735;4769;4874;6187;6618;7977;8291;8365	True;True;True;True;True;True;True;True;True;True;True;True;True;True	206;1562;1982;2668;2965;3635;3918;5006;5113;6557;7004;8437;8767;8842	1351;1352;1353;11658;11659;14483;14484;14485;14486;14487;14488;14489;14490;14491;19536;19537;19538;19539;19540;19541;19542;19543;19544;19545;19546;19547;19548;19549;19550;19551;19552;19553;19554;19555;19556;21909;21910;21911;21912;21913;27125;27126;27127;29529;29530;29531;29532;29533;29534;29535;29536;29537;29538;37904;37905;37906;37907;37908;37909;37910;37911;37912;37913;37914;38772;38773;38774;38775;38776;38777;38778;38779;38780;49698;49699;52996;63980;63981;63982;63983;63984;63985;63986;63987;63988;63989;63990;63991;63992;63993;63994;63995;63996;63997;63998;66746;66747;66748;66749;66750;66751;66752;66753;66754;66755;66756;66757;66758;66759;66760;66761;66762;66763;66764;66765;66766;66767;67205;67206;67207;67208;67209;67210;67211;67212;67213;67214	1540;1541;1542;13308;13309;16460;16461;16462;16463;16464;16465;16466;16467;16468;16469;22291;22292;22293;22294;22295;22296;22297;22298;22299;22300;22301;22302;22303;22304;22305;22306;22307;22308;22309;22310;22311;22312;22313;22314;22315;22316;25024;25025;25026;25027;25028;31089;31090;31091;33745;33746;33747;33748;33749;33750;33751;33752;33753;33754;43207;43208;43209;43210;43211;43212;43213;43214;43215;43216;43217;44188;44189;44190;44191;44192;44193;44194;44195;44196;56610;56611;60286;72847;72848;72849;72850;72851;72852;72853;72854;72855;72856;72857;72858;72859;72860;72861;72862;72863;72864;72865;72866;75958;75959;75960;75961;75962;75963;75964;75965;75966;75967;75968;75969;75970;75971;75972;75973;75974;75975;75976;75977;75978;75979;76469;76470;76471;76472;76473;76474;76475;76476;76477;76478	1542;13309;16468;22308;25027;31089;33750;43210;44190;56610;60286;72848;75962;76473			-1;-1
C4B63_7g340-t42_1-p1;C4B63_7g343-t42_1-p1	C4B63_7g340-t42_1-p1;C4B63_7g343-t42_1-p1	6;6	6;6	6;6	C4B63_7g340-t42_1-p1 | transcript=C4B63_7g340-t42_1 | gene=C4B63_7g340 | organism=Trypanosoma_cruzi_Dm28c_2018 | gene_product=Metallophos domain-containing protein [Source:UniProtKB/TrEMBL;Acc:A0A2V2W0F4] | transcript_product=beta-fructofuranosidase-like p	2	6	6	6	0	0	4	3	5	0	0	0	0	0	0	0	0	0	0	0	0	4	3	5	0	0	0	0	0	0	0	0	0	0	0	0	4	3	5	0	0	0	0	0	0	0	0	0	0	13.6	13.6	13.6	57.477	515	515;522	0	45.981	0	0	9.1	7.2	11.7	0	0	0	0	0	0	0	0	0	0	172650000	0	0	57388000	58308000	56950000	0	0	0	0	0	0	0	0	0	0	0	0	22468000	18838000	19900000	0	0	0	0	0	0	0	0	0	0	0	0	5	4	10	0	0	0	0	0	0	0	0	0	0	19				1263	2395;5464;6729;6741;8130;8319	True;True;True;True;True;True	2518;5734;7124;7136;8596;8795	18394;18395;18396;18397;18398;18399;43384;53944;53945;53946;54016;65245;65246;66915;66916;66917	20923;20924;20925;20926;20927;20928;20929;49396;61379;61380;61381;61455;74255;74256;76147;76148;76149;76150;76151	20925;49396;61379;61455;74256;76150			-1;-1
C4B63_7g344-t42_1-p1;C4B63_7g341-t42_1-p1	C4B63_7g344-t42_1-p1;C4B63_7g341-t42_1-p1	12;12	12;12	8;8	C4B63_7g344-t42_1-p1 | transcript=C4B63_7g344-t42_1 | gene=C4B63_7g344 | organism=Trypanosoma_cruzi_Dm28c_2018 | gene_product=Putative ribosomal protein L21E (60S) [Source:UniProtKB/TrEMBL;Acc:A0A2H4G2S8] | transcript_product=ribosomal protein L21E (60S) |	2	12	12	8	7	7	7	7	7	8	5	7	7	6	7	6	7	7	9	7	7	7	7	7	8	5	7	7	6	7	6	7	7	9	7	5	7	7	7	6	5	7	7	6	7	6	7	6	7	56	56	38.4	18.069	159	159;159	0	52.803	38.4	37.7	38.4	38.4	38.4	50.9	28.9	38.4	38.4	37.7	38.4	37.7	38.4	42.1	49.1	8694900000	1310500000	956110000	743350000	921780000	722070000	369610000	70363000	455530000	775730000	323290000	267520000	282460000	439250000	421550000	635760000	464690000	698590000	112820000	94349000	124600000	395340000	253570000	82375000	97170000	64159000	335540000	507850000	59053000	49505000	50263000	26	34	18	18	20	19	12	19	19	17	19	18	16	17	20	292				1264	258;259;1078;3161;3162;3325;4185;6380;6532;6704;7616;8219	True;True;True;True;True;True;True;True;True;True;True;True	271;272;1130;3322;3323;3490;4405;6755;6913;7098;8056;8690	1838;1839;1840;1841;8461;8462;8463;8464;8465;8466;8467;8468;8469;8470;8471;8472;8473;8474;8475;8476;8477;8478;8479;8480;8481;8482;8483;8484;8485;8486;24515;24516;24517;24518;24519;24520;24521;24522;24523;24524;24525;24526;24527;24528;24529;24530;24531;24532;24533;24534;24535;24536;24537;24538;24539;24540;24541;24542;24543;24544;24545;24546;24547;24548;24549;24550;24551;24552;24553;24554;24555;24556;24557;24558;24559;24560;24561;24562;24563;24564;24565;24566;24567;24568;24569;24570;24571;24572;24573;24574;24575;24576;24577;24578;24579;24580;25880;25881;25882;25883;25884;25885;25886;25887;25888;25889;25890;25891;25892;25893;25894;25895;25896;25897;25898;25899;25900;25901;25902;25903;25904;25905;25906;25907;25908;25909;25910;25911;25912;25913;25914;25915;25916;25917;25918;25919;25920;25921;25922;25923;25924;33630;33631;33632;33633;33634;33635;33636;33637;33638;33639;33640;33641;33642;33643;33644;33645;51183;51184;51185;51186;51187;51188;51189;51190;51191;51192;51193;51194;51195;51196;51197;51198;51199;51200;51201;51202;51203;51204;51205;51206;51207;51208;51209;51210;52363;53743;53744;53745;53746;53747;61070;61071;61072;61073;61074;61075;61076;61077;61078;61079;61080;61081;61082;61083;61084;61085;61086;61087;61088;61089;61090;61091;61092;61093;61094;61095;61096;61097;61098;61099;65981;65982;65983;65984;65985;65986;65987;65988;65989;65990;65991;65992;65993;65994;65995;65996;65997;65998;65999;66000;66001;66002;66003;66004;66005;66006;66007;66008;66009;66010;66011;66012;66013	2089;2090;2091;2092;2093;9573;9574;9575;9576;9577;9578;9579;9580;9581;9582;9583;9584;9585;9586;9587;9588;9589;9590;9591;9592;9593;9594;9595;9596;9597;9598;9599;9600;9601;9602;28045;28046;28047;28048;28049;28050;28051;28052;28053;28054;28055;28056;28057;28058;28059;28060;28061;28062;28063;28064;28065;28066;28067;28068;28069;28070;28071;28072;28073;28074;28075;28076;28077;28078;28079;28080;28081;28082;28083;28084;28085;28086;28087;28088;28089;28090;28091;28092;28093;28094;28095;28096;28097;28098;28099;28100;28101;28102;28103;28104;28105;28106;28107;28108;28109;28110;28111;28112;28113;28114;28115;28116;28117;28118;28119;29580;29581;29582;29583;29584;29585;29586;29587;29588;29589;29590;29591;29592;29593;29594;29595;29596;29597;29598;29599;29600;29601;29602;29603;29604;29605;29606;29607;29608;29609;29610;29611;29612;29613;29614;29615;29616;29617;29618;29619;29620;29621;29622;29623;29624;29625;29626;29627;29628;29629;29630;29631;29632;29633;29634;29635;29636;29637;29638;29639;29640;38422;38423;38424;38425;38426;38427;38428;38429;38430;38431;38432;38433;38434;38435;38436;38437;38438;58256;58257;58258;58259;58260;58261;58262;58263;58264;58265;58266;58267;58268;58269;58270;58271;58272;58273;58274;58275;58276;58277;58278;58279;58280;58281;58282;58283;59580;61160;61161;61162;61163;61164;69556;69557;69558;69559;69560;69561;69562;69563;69564;69565;69566;69567;69568;69569;69570;69571;69572;69573;69574;69575;69576;69577;69578;69579;69580;69581;69582;69583;69584;69585;69586;69587;69588;69589;69590;69591;75076;75077;75078;75079;75080;75081;75082;75083;75084;75085;75086;75087;75088;75089;75090;75091;75092;75093;75094;75095;75096;75097;75098;75099;75100;75101;75102;75103;75104;75105;75106;75107;75108;75109	2090;2093;9600;28047;28113;29625;38436;58263;59580;61164;69574;75082			-1;-1
C4B63_7g345-t42_1-p1;C4B63_7g346-t42_1-p1;C4B63_7g342-t42_1-p1	C4B63_7g345-t42_1-p1;C4B63_7g346-t42_1-p1	8;4;3	4;4;3	4;4;3	C4B63_7g345-t42_1-p1 | transcript=C4B63_7g345-t42_1 | gene=C4B63_7g345 | organism=Trypanosoma_cruzi_Dm28c_2018 | gene_product=Transmembrane 9 superfamily member [Source:UniProtKB/TrEMBL;Acc:A0A2V2VY04] | transcript_product=transmembrane/endomembrane-like p	3	8	4	4	0	2	3	3	3	2	0	0	0	0	0	0	3	4	5	0	0	3	3	3	0	0	0	0	0	0	0	3	3	3	0	0	3	3	3	0	0	0	0	0	0	0	3	3	3	13.8	8.8	8.8	61.508	558	558;594;378	0	8.6058	0	2.9	7.2	6.8	7.2	3.8	0	0	0	0	0	0	7.2	8.4	10.2	845340000	0	0	101320000	206170000	110260000	0	0	0	0	0	0	0	134310000	118220000	175060000	0	0	30172000	43355000	37667000	0	0	0	0	0	0	0	33000000	26880000	24309000	0	0	6	5	6	0	0	0	0	0	0	0	5	5	8	35				1265	258;259;2922;3695;3819;6532;6704;8273	False;False;True;True;True;False;False;True	271;272;3070;3877;4007;6913;7098;8747	1838;1839;1840;1841;22654;22655;22656;22657;22658;22659;22660;22661;29141;29142;29143;29144;29145;29146;29147;29148;29149;29150;29151;29152;30302;52363;53743;53744;53745;53746;53747;66476;66477;66478;66479;66480;66481;66482;66483;66484;66485;66486;66487	2089;2090;2091;2092;2093;25860;25861;25862;25863;25864;25865;25866;25867;25868;33324;33325;33326;33327;33328;33329;33330;33331;33332;33333;33334;33335;34637;59580;61160;61161;61162;61163;61164;75656;75657;75658;75659;75660;75661;75662;75663;75664;75665;75666;75667;75668	2090;2093;25867;33328;34637;59580;61164;75666			-1;-1;-1
C4B63_7g347-t42_1-p1	C4B63_7g347-t42_1-p1	17	17	17	C4B63_7g347-t42_1-p1 | transcript=C4B63_7g347-t42_1 | gene=C4B63_7g347 | organism=Trypanosoma_cruzi_Dm28c_2018 | gene_product=H(+)-transporting two-sector ATPase [Source:UniProtKB/TrEMBL;Acc:A0A2V2VWC1] | transcript_product=V-type ATPase, A subunit | locat	1	17	17	17	0	0	12	15	13	0	0	1	1	0	0	0	4	5	5	0	0	12	15	13	0	0	1	1	0	0	0	4	5	5	0	0	12	15	13	0	0	1	1	0	0	0	4	5	5	37.2	37.2	37.2	67.953	610	610	0	148.55	0	0	24.6	36.1	28.5	0	0	1.5	1.8	0	0	0	10	11.5	13.4	857300000	0	0	179440000	300300000	222400000	0	0	8941800	3472200	0	0	0	26934000	39615000	76203000	0	0	17473000	22788000	25984000	0	0	0	0	0	0	0	4692500	7865300	8655700	0	0	26	27	25	0	0	2	0	0	0	0	5	8	8	101				1266	1582;2062;3337;4297;4406;4449;5419;5786;5946;7401;7402;7513;8215;8347;8387;8406;9270	True;True;True;True;True;True;True;True;True;True;True;True;True;True;True;True;True	1663;2167;3502;4520;4634;4679;5684;6118;6296;7829;7830;7946;8686;8823;8868;8888;8889;9794	12311;12312;12313;12314;12315;12316;12317;15784;26049;34440;34441;34442;34443;34444;34445;34446;35244;35245;35246;35247;35248;35249;35535;35536;35537;35538;35539;35540;35541;43013;43014;43015;43016;45857;45858;45859;45860;45861;45862;45863;45864;45865;47235;47236;47237;47238;47239;47240;47241;47242;47243;47244;59186;59187;59188;59189;59190;59191;59192;59193;59194;59195;59196;60261;60262;60263;60264;60265;60266;65947;65948;67082;67083;67084;67085;67378;67379;67380;67609;67610;67611;67612;67613;67614;67615;67616;67617;67618;67619;67620;67621;67622;74980;74981;74982;74983;74984	14049;14050;14051;14052;14053;14054;14055;14056;17914;29782;39321;39322;39323;39324;39325;39326;39327;40198;40199;40200;40201;40202;40203;40531;40532;40533;40534;40535;40536;40537;48982;48983;48984;48985;52221;52222;52223;52224;52225;52226;52227;52228;52229;53770;53771;53772;53773;53774;53775;53776;53777;53778;53779;53780;53781;67343;67344;67345;67346;67347;67348;67349;67350;67351;67352;67353;68606;68607;68608;68609;68610;68611;75040;75041;76329;76330;76331;76332;76652;76653;76654;76655;76912;76913;76914;76915;76916;76917;76918;76919;76920;76921;76922;76923;76924;76925;76926;76927;85227;85228;85229;85230;85231	14053;17914;29782;39326;40202;40532;48984;52225;53774;67348;67353;68607;75040;76330;76652;76923;85228	421	468	-1
C4B63_7g356-t42_1-p1	C4B63_7g356-t42_1-p1	4	4	4	C4B63_7g356-t42_1-p1 | transcript=C4B63_7g356-t42_1 | gene=C4B63_7g356 | organism=Trypanosoma_cruzi_Dm28c_2018 | gene_product=Aminotran_1_2 domain-containing protein [Source:UniProtKB/TrEMBL;Acc:A0A2V2VUL1] | transcript_product=serine-palmitoyl-CoA transfe	1	4	4	4	0	0	0	1	1	0	0	0	0	0	0	0	2	2	3	0	0	0	1	1	0	0	0	0	0	0	0	2	2	3	0	0	0	1	1	0	0	0	0	0	0	0	2	2	3	12.6	12.6	12.6	54.342	491	491	0	32.809	0	0	0	3.1	3.7	0	0	0	0	0	0	0	7.5	7.5	9.6	115150000	0	0	0	5502600	3362300	0	0	0	0	0	0	0	22224000	25587000	58473000	0	0	0	0	0	0	0	0	0	0	0	0	9434300	9669300	10496000	0	0	0	1	1	0	0	0	0	0	0	0	4	3	5	14				1267	11;1693;3544;7932	True;True;True;True	11;1780;3717;8390	60;13155;13156;13157;13158;13159;27689;63742;63743;63744;63745;63746	85;14997;14998;14999;15000;15001;15002;31702;72585;72586;72587;72588;72589;72590	85;14998;31702;72590			-1
C4B63_7g367-t42_1-p1	C4B63_7g367-t42_1-p1	2	2	2	C4B63_7g367-t42_1-p1 | transcript=C4B63_7g367-t42_1 | gene=C4B63_7g367 | organism=Trypanosoma_cruzi_Dm28c_2018 | gene_product=Tetratricopeptide repeat protein 1 | transcript_product=Tetratricopeptide repeat protein 1 | location=PRFA01000007:200814-201605(-	1	2	2	2	0	0	1	2	0	0	0	0	0	0	0	0	0	0	0	0	0	1	2	0	0	0	0	0	0	0	0	0	0	0	0	0	1	2	0	0	0	0	0	0	0	0	0	0	0	8.7	8.7	8.7	28.888	263	263	0	3.0771	0	0	4.9	8.7	0	0	0	0	0	0	0	0	0	0	0	10724000	0	0	2457900	8266400	0	0	0	0	0	0	0	0	0	0	0	0	0	0	0	0	0	0	0	0	0	0	0	0	0	0	0	0	1	2	0	0	0	0	0	0	0	0	0	0	0	3				1268	2378;4668	True;True	2500;4903	18304;18305;37129	20828;20829;42329	20829;42329			-1
C4B63_7g376-t42_1-p1	C4B63_7g376-t42_1-p1	1	1	1	C4B63_7g376-t42_1-p1 | transcript=C4B63_7g376-t42_1 | gene=C4B63_7g376 | organism=Trypanosoma_cruzi_Dm28c_2018 | gene_product=conserved hypothetical protein | transcript_product=conserved hypothetical protein | location=PRFA01000007:178725-179624(-) | prot	1	1	1	1	0	0	0	0	0	0	0	0	0	0	0	0	0	1	1	0	0	0	0	0	0	0	0	0	0	0	0	0	1	1	0	0	0	0	0	0	0	0	0	0	0	0	0	1	1	5.7	5.7	5.7	34.001	299	299	0.0016234	2.8376	0	0	0	0	0	0	0	0	0	0	0	0	0	5.7	5.7	13731000	0	0	0	0	0	0	0	0	0	0	0	0	0	7130900	6599900	0	0	0	0	0	0	0	0	0	0	0	0	0	0	0	0	0	0	0	0	0	0	0	0	0	0	0	0	2	2	4				1269	4035	TRUE	4243	32313;32314;32315	36923;36924;36925;36926	36925			-1
C4B63_7g382-t42_1-p1	C4B63_7g382-t42_1-p1	11	11	11	C4B63_7g382-t42_1-p1 | transcript=C4B63_7g382-t42_1 | gene=C4B63_7g382 | organism=Trypanosoma_cruzi_Dm28c_2018 | gene_product=HECT domain-containing protein [Source:UniProtKB/TrEMBL;Acc:A0A2V2VX90] | transcript_product=ubiquitin-protein ligase | location=P	1	11	11	11	6	9	0	0	0	5	0	0	0	0	0	4	0	0	0	6	9	0	0	0	5	0	0	0	0	0	4	0	0	0	6	9	0	0	0	5	0	0	0	0	0	4	0	0	0	9.8	9.8	9.8	141.15	1276	1276	0	23.809	5.3	7.7	0	0	0	4.2	0	0	0	0	0	3.7	0	0	0	41100000	11866000	23745000	0	0	0	3510200	0	0	0	0	0	1978900	0	0	0	6210000	16479000	0	0	0	5965800	0	0	0	0	0	6208400	0	0	0	9	16	0	0	0	8	0	0	0	0	0	5	0	0	0	38				1270	153;399;1974;2024;2704;3782;3788;4989;5845;8031;8185	True;True;True;True;True;True;True;True;True;True;True	163;420;2076;2128;2838;3967;3973;5229;6182;8494;8653	1068;1069;3026;3027;3028;3029;3030;15144;15145;15146;15147;15148;15149;15484;15485;15486;20779;20780;29987;30065;30066;30067;39626;39627;39628;46275;46276;46277;46278;46279;64481;64482;64483;64484;65733	1219;1220;3429;3430;3431;3432;3433;3434;17206;17207;17208;17209;17210;17211;17212;17582;17583;17584;23695;23696;34268;34370;34371;34372;45113;45114;45115;45116;52697;52698;52699;52700;52701;73398;73399;73400;73401;74800	1219;3429;17207;17582;23696;34268;34371;45113;52700;73398;74800			-1
C4B63_7g383-t42_1-p1	C4B63_7g383-t42_1-p1	2	2	2	C4B63_7g383-t42_1-p1 | transcript=C4B63_7g383-t42_1 | gene=C4B63_7g383 | organism=Trypanosoma_cruzi_Dm28c_2018 | gene_product=AP-1 complex subunit gamma [Source:UniProtKB/TrEMBL;Acc:A0A2V2VUM9] | transcript_product=epsilon-adaptin | location=PRFA01000007:1	1	2	2	2	0	0	0	1	0	0	0	1	0	0	0	0	1	1	1	0	0	0	1	0	0	0	1	0	0	0	0	1	1	1	0	0	0	1	0	0	0	1	0	0	0	0	1	1	1	3.6	3.6	3.6	89.091	800	800	0	5.07	0	0	0	2	0	0	0	2	0	0	0	0	1.6	1.6	1.6	22579000	0	0	0	5521900	0	0	0	744530	0	0	0	0	3969200	6816900	5526600	0	0	0	0	0	0	0	0	0	0	0	0	0	0	0	0	0	0	0	0	0	0	1	0	0	0	0	1	2	0	4				1271	1165;2527	True;True	1221;2656	9069;9070;19466;19467;19468;19469	10261;10262;22215;22216;22217;22218	10261;22217			-1
C4B63_7g398-t42_1-p1	C4B63_7g398-t42_1-p1	11	11	11	C4B63_7g398-t42_1-p1 | transcript=C4B63_7g398-t42_1 | gene=C4B63_7g398 | organism=Trypanosoma_cruzi_Dm28c_2018 | gene_product=PX domain-containing protein [Source:UniProtKB/TrEMBL;Acc:A0A2V2VUF8] | transcript_product=Autophagy-related protein 24 | location	1	11	11	11	0	0	5	5	5	0	0	0	0	0	0	0	5	9	4	0	0	5	5	5	0	0	0	0	0	0	0	5	9	4	0	0	5	5	5	0	0	0	0	0	0	0	5	9	4	28.4	28.4	28.4	56.621	489	489	0	50.028	0	0	14.1	14.3	14.5	0	0	0	0	0	0	0	13.5	22.3	9.6	535250000	0	0	72220000	64242000	35728000	0	0	0	0	0	0	0	121490000	130200000	111370000	0	0	23128000	23130000	17669000	0	0	0	0	0	0	0	26501000	29312000	17343000	0	0	10	6	7	0	0	0	0	0	0	0	10	11	9	53				1272	233;719;1587;1970;1989;2402;5177;6110;6866;7777;7879	True;True;True;True;True;True;True;True;True;True;True	246;752;1668;2072;2091;2525;5431;6473;7276;8228;8335	1680;5494;5495;5496;5497;5498;5499;5500;5501;5502;12383;12384;12385;15125;15126;15127;15128;15129;15130;15131;15132;15133;15256;15257;15258;15259;15260;15261;18453;41166;41167;49007;49008;49009;55149;55150;62520;63343;63344;63345;63346;63347;63348;63349;63350;63351;63352;63353;63354;63355	1914;6228;6229;6230;6231;6232;6233;6234;6235;6236;14129;14130;14131;17186;17187;17188;17189;17190;17191;17192;17193;17194;17195;17331;17332;17333;17334;17335;17336;20993;46871;46872;55813;55814;55815;62744;62745;71229;71230;72141;72142;72143;72144;72145;72146;72147;72148;72149;72150;72151;72152;72153;72154;72155	1914;6233;14129;17189;17332;20993;46871;55813;62744;71229;72147			-1
C4B63_7g400-t42_1-p1	C4B63_7g400-t42_1-p1	14	14	14	C4B63_7g400-t42_1-p1 | transcript=C4B63_7g400-t42_1 | gene=C4B63_7g400 | organism=Trypanosoma_cruzi_Dm28c_2018 | gene_product=ER membrane protein complex subunit 1 [Source:UniProtKB/TrEMBL;Acc:A0A2V2VUK0] | transcript_product=ER membrane protein complex su	1	14	14	14	0	0	1	3	1	0	0	0	1	0	0	0	11	6	9	0	0	1	3	1	0	0	0	1	0	0	0	11	6	9	0	0	1	3	1	0	0	0	1	0	0	0	11	6	9	25.6	25.6	25.6	88.133	809	809	0	34.643	0	0	2	4.3	2	0	0	0	2	0	0	0	18.3	9.8	16.9	282330000	0	0	493380	10380000	966570	0	0	0	1480000	0	0	0	96790000	63870000	108350000	0	0	0	3504400	0	0	0	0	0	0	0	0	25277000	22018000	25457000	0	0	1	6	3	0	0	0	1	0	0	0	13	10	14	48				1273	198;975;4125;4725;4849;5272;5717;6038;6937;7449;8016;8034;8276;8483	True;True;True;True;True;True;True;True;True;True;True;True;True;True	210;1022;4338;4962;5088;5527;6032;6399;7349;7878;8479;8498;8750;8968	1373;7724;7725;7726;7727;7728;7729;7730;7731;7732;7733;7734;7735;33084;33085;33086;33087;33088;33089;37649;37650;38619;41967;41968;41969;41970;45316;45317;45318;48321;55590;59678;59679;59680;64374;64375;64376;64520;66495;66496;66497;68130;68131	1562;8737;8738;8739;8740;8741;8742;8743;8744;8745;8746;8747;8748;8749;8750;8751;37816;37817;37818;37819;37820;37821;42938;42939;44016;47782;47783;47784;47785;51622;51623;51624;51625;51626;55063;63242;67932;67933;67934;73278;73279;73280;73441;75676;75677;75678;77468;77469	1562;8751;37817;42939;44016;47783;51623;55063;63242;67934;73278;73441;75677;77469			-1
C4B63_7g408-t42_1-p1	C4B63_7g408-t42_1-p1	4	4	4	C4B63_7g408-t42_1-p1 | transcript=C4B63_7g408-t42_1 | gene=C4B63_7g408 | organism=Trypanosoma_cruzi_Dm28c_2018 | gene_product=conserved hypothetical protein | transcript_product=conserved hypothetical protein | location=PRFA01000007:94416-95993(-) | protei	1	4	4	4	0	0	0	0	1	0	0	0	0	0	0	0	2	4	3	0	0	0	0	1	0	0	0	0	0	0	0	2	4	3	0	0	0	0	1	0	0	0	0	0	0	0	2	4	3	10.5	10.5	10.5	60.601	525	525	0	12.377	0	0	0	0	2.9	0	0	0	0	0	0	0	5.7	10.5	7.2	136120000	0	0	0	0	2053500	0	0	0	0	0	0	0	38828000	54957000	40278000	0	0	0	0	0	0	0	0	0	0	0	0	16389000	18229000	14584000	0	0	0	0	1	0	0	0	0	0	0	0	4	6	3	14				1274	345;708;8057;8615	True;True;True;True	361;741;8521;9108	2510;2511;5412;64642;64643;64644;69247;69248;69249;69250;69251;69252;69253	2845;2846;6137;73577;73578;73579;73580;78725;78726;78727;78728;78729;78730;78731;78732	2845;6137;73579;78728			-1
C4B63_7g421-t42_1-p1	C4B63_7g421-t42_1-p1	16	16	16	C4B63_7g421-t42_1-p1 | transcript=C4B63_7g421-t42_1 | gene=C4B63_7g421 | organism=Trypanosoma_cruzi_Dm28c_2018 | gene_product=Coatomer subunit alpha [Source:UniProtKB/TrEMBL;Acc:A0A2V2VW47] | transcript_product=coatomer alpha subunit | location=PRFA0100000	1	16	16	16	0	0	2	4	3	0	0	0	2	0	0	0	10	8	13	0	0	2	4	3	0	0	0	2	0	0	0	10	8	13	0	0	2	4	3	0	0	0	2	0	0	0	10	8	13	21	21	21	134.89	1193	1193	0	69.423	0	0	2.8	5.7	3.9	0	0	0	2.4	0	0	0	13.7	11.7	17.6	622010000	0	0	5136400	12027000	3334400	0	0	0	5662000	0	0	0	119950000	146530000	329370000	0	0	1160200	1832100	379720	0	0	0	0	0	0	0	18966000	14197000	26797000	0	0	3	6	3	0	0	0	4	0	0	0	15	12	19	62				1275	294;575;698;1081;2617;3145;3539;4292;4911;5083;5979;6254;7136;8285;8639;9324	True;True;True;True;True;True;True;True;True;True;True;True;True;True;True;True	308;603;731;1133;2748;3305;3712;4514;5150;5335;6330;6626;7555;8761;9132;9852	2158;2159;2160;4373;5336;5337;5338;5339;5340;5341;5342;5343;5344;5345;5346;5347;5348;8499;8500;20130;20131;20132;20133;20134;24388;24389;24390;27681;34412;34413;34414;34415;39014;40478;40479;40480;40481;40482;40483;47622;50212;50213;50214;50215;50216;50217;50218;57219;57220;57221;57222;66627;66628;66629;66630;66631;66632;69443;69444;69445;69446;69447;75404	2455;2456;2457;2458;4950;6046;6047;6048;6049;6050;6051;6052;6053;6054;6055;6056;6057;6058;6059;6060;6061;6062;9618;9619;22965;22966;22967;22968;22969;27900;27901;27902;31693;39291;39292;39293;39294;44459;46079;46080;46081;46082;46083;46084;54197;57180;57181;57182;57183;57184;57185;57186;65057;65058;65059;65060;75832;75833;75834;75835;75836;75837;78939;78940;78941;78942;78943;85713	2457;4950;6047;9619;22966;27900;31693;39292;44459;46084;54197;57185;65059;75836;78942;85713			-1
C4B63_7g424-t42_1-p1	C4B63_7g424-t42_1-p1	5	5	5	C4B63_7g424-t42_1-p1 | transcript=C4B63_7g424-t42_1 | gene=C4B63_7g424 | organism=Trypanosoma_cruzi_Dm28c_2018 | gene_product=Serine/threonine-protein kinase TOR [Source:UniProtKB/TrEMBL;Acc:A0A2V2W074] | transcript_product=phosphatidylinositol 3-kinase(fr	1	5	5	5	0	0	2	2	0	0	0	0	0	0	0	0	1	2	2	0	0	2	2	0	0	0	0	0	0	0	0	1	2	2	0	0	2	2	0	0	0	0	0	0	0	0	1	2	2	2.2	2.2	2.2	274.56	2434	2434	0	11.337	0	0	0.7	0.8	0	0	0	0	0	0	0	0	0.3	1	1.1	16725000	0	0	816280	2801500	0	0	0	0	0	0	0	0	1963800	1566000	9577200	0	0	0	0	0	0	0	0	0	0	0	0	0	0	0	0	0	2	1	0	0	0	0	0	0	0	0	1	2	3	9				1276	2517;3790;4929;5673;7265	True;True;True;True;True	2646;3975;5168;5980;7689	19420;19421;30070;39130;39131;39132;45048;58238;58239;58240	22155;22156;34375;44580;44581;44582;51313;66257;66258;66259	22155;34375;44582;51313;66258			-1
C4B63_7g425-t42_1-p1	C4B63_7g425-t42_1-p1	11	11	11	C4B63_7g425-t42_1-p1 | transcript=C4B63_7g425-t42_1 | gene=C4B63_7g425 | organism=Trypanosoma_cruzi_Dm28c_2018 | gene_product=Putative cell differentiation protein [Source:UniProtKB/TrEMBL;Acc:A0A2V2VX54] | transcript_product=cell differentiation protein |	1	11	11	11	1	0	10	11	10	2	1	7	9	8	0	0	8	8	8	1	0	10	11	10	2	1	7	9	8	0	0	8	8	8	1	0	10	11	10	2	1	7	9	8	0	0	8	8	8	39	39	39	35.185	313	313	0	233.6	4.5	0	33.5	39	33.5	8.3	4.5	24	30.4	26.2	0	0	31.3	31.3	31.3	1618600000	1539800	0	117020000	215730000	73053000	2336000	817010	183890000	191290000	231360000	0	0	171460000	191280000	238800000	0	0	20359000	24907000	16623000	3569100	0	53509000	42698000	55177000	0	0	28696000	27787000	27373000	1	0	20	23	16	3	1	15	15	17	0	0	18	17	18	164				1277	355;786;3110;3853;4948;5374;6026;6289;7705;8264;8265	True;True;True;True;True;True;True;True;True;True;True	374;821;3270;4045;5187;5637;6382;6383;6661;8151;8738;8739	2626;2627;2628;2629;2630;2631;2632;2633;2634;2635;2636;2637;5994;5995;5996;5997;5998;5999;24142;24143;24144;24145;24146;24147;24148;24149;24150;24151;24152;24153;24154;24155;24156;24157;24158;24159;24160;24161;24162;24163;30581;30582;30583;30584;30585;30586;30587;30588;30589;30590;30591;30592;30593;30594;30595;30596;39267;39268;39269;39270;39271;39272;39273;39274;42696;42697;42698;42699;42700;42701;42702;42703;42704;42705;42706;42707;42708;42709;42710;42711;42712;42713;42714;48067;48068;48069;48070;48071;48072;48073;48074;48075;48076;48077;48078;48079;48080;48081;48082;48083;48084;48085;48086;48087;48088;48089;50463;50464;50465;61861;61862;61863;61864;61865;61866;61867;61868;61869;61870;61871;61872;61873;61874;61875;61876;61877;61878;66403;66404;66405;66406;66407;66408;66409;66410;66411;66412;66413;66414;66415;66416;66417;66418;66419;66420;66421;66422;66423;66424;66425;66426;66427;66428;66429	2981;2982;2983;2984;2985;2986;2987;2988;2989;2990;2991;2992;2993;6770;6771;6772;6773;6774;6775;6776;27624;27625;27626;27627;27628;27629;27630;27631;27632;27633;27634;27635;27636;27637;27638;27639;27640;27641;27642;27643;27644;27645;27646;27647;34943;34944;34945;34946;34947;34948;34949;34950;34951;34952;34953;34954;34955;34956;34957;34958;44726;44727;44728;44729;44730;44731;44732;44733;44734;48627;48628;48629;48630;48631;48632;48633;48634;48635;48636;48637;48638;48639;48640;48641;48642;48643;48644;48645;54692;54693;54694;54695;54696;54697;54698;54699;54700;54701;54702;54703;54704;54705;54706;54707;54708;54709;54710;54711;54712;54713;54714;57446;57447;57448;70480;70481;70482;70483;70484;70485;70486;70487;70488;70489;70490;70491;70492;70493;70494;70495;70496;70497;70498;75569;75570;75571;75572;75573;75574;75575;75576;75577;75578;75579;75580;75581;75582;75583;75584;75585;75586;75587;75588;75589;75590;75591;75592;75593;75594;75595;75596;75597;75598;75599;75600	2982;6774;27625;34946;44734;48627;54711;57447;70488;75589;75590	422	36	-1
C4B63_7g432-t42_1-p1	C4B63_7g432-t42_1-p1	3	3	3	C4B63_7g432-t42_1-p1 | transcript=C4B63_7g432-t42_1 | gene=C4B63_7g432 | organism=Trypanosoma_cruzi_Dm28c_2018 | gene_product=Cyclic nucleotide-binding domain-containing protein [Source:UniProtKB/TrEMBL;Acc:A0A2V2VUG7] | transcript_product=conserved hypoth	1	3	3	3	0	2	0	0	0	0	0	0	0	0	0	1	0	0	0	0	2	0	0	0	0	0	0	0	0	0	1	0	0	0	0	2	0	0	0	0	0	0	0	0	0	1	0	0	0	4.9	4.9	4.9	78.97	711	711	0	4.5201	0	3.4	0	0	0	0	0	0	0	0	0	1.5	0	0	0	2523600	0	2425100	0	0	0	0	0	0	0	0	0	98495	0	0	0	0	0	0	0	0	0	0	0	0	0	0	0	0	0	0	0	4	0	0	0	0	0	0	0	0	0	1	0	0	0	5				1278	3450;4453;9101	True;True;True	3621;4683;9618	27019;35552;73097;73098	30980;40548;83133;83134;83135	30980;40548;83135			-1
C4B63_7g444-t42_1-p1;C4B63_405g11-t42_1-p1;C4B63_135g39-t42_1-p1	C4B63_7g444-t42_1-p1	12;1;1	5;1;1	1;0;0	C4B63_7g444-t42_1-p1 | transcript=C4B63_7g444-t42_1 | gene=C4B63_7g444 | organism=Trypanosoma_cruzi_Dm28c_2018 | gene_product=Putative retrotransposon hot spot (RHS) protein [Source:UniProtKB/TrEMBL;Acc:A0A2V2VV79] | transcript_product=retrotransposon hot	3	12	5	1	3	1	4	8	7	2	1	6	6	6	1	2	6	7	5	1	0	1	3	2	1	0	2	2	1	0	1	1	2	2	1	0	0	0	0	1	0	0	0	0	0	1	0	0	0	11.1	5	1.2	141	1229	1229;157;614	0	14.773	3	1	3.5	6.3	7	2	0.8	3.5	3.3	4.1	0.8	2	4.8	5.9	4.1	1106800000	1212200	0	48194000	411490000	93325000	454530	0	115620000	103730000	86171000	0	241300	51516000	79618000	115200000	0	0	0	133340000	0	0	0	99868000	58068000	0	0	0	0	48068000	38066000	3	0	2	5	4	1	0	5	3	2	0	1	2	3	5	36				1279	1357;1443;1613;2647;3226;3797;4197;4289;6105;6214;7120;8435	False;False;True;False;False;True;True;True;False;True;False;False	1424;1513;1695;2779;3389;3982;4417;4511;6468;6585;7537;8919	10494;10495;10496;10497;10498;10499;10500;10501;10502;10503;11164;11165;11166;11167;11168;11169;11170;11171;11172;11173;11174;11175;11176;11177;11178;11179;11180;11181;11182;11183;11184;12545;20341;20342;20343;20344;20345;20346;25046;25047;25048;25049;25050;25051;25052;25053;30091;30092;30093;30094;30095;30096;30097;30098;30099;30100;30101;30102;30103;30104;30105;30106;30107;30108;30109;33723;33724;33725;33726;33727;33728;33729;34395;34396;34397;34398;48962;48963;49905;49906;57101;57102;57103;57104;57105;57106;57107;57108;67778;67779;67780;67781;67782;67783;67784;67785;67786;67787;67788;67789;67790;67791;67792;67793;67794;67795;67796;67797;67798;67799;67800;67801;67802;67803;67804	11968;11969;11970;11971;11972;11973;11974;11975;11976;11977;11978;12729;12730;12731;12732;12733;12734;12735;12736;12737;12738;12739;12740;12741;12742;12743;12744;12745;12746;12747;12748;12749;12750;12751;12752;12753;14315;23207;23208;23209;23210;23211;23212;23213;28645;28646;28647;28648;28649;28650;28651;28652;34396;34397;34398;34399;34400;34401;34402;34403;34404;34405;34406;34407;34408;34409;34410;34411;34412;34413;34414;34415;38519;38520;38521;38522;38523;38524;38525;38526;39270;39271;39272;39273;39274;55763;55764;56842;56843;64923;64924;64925;64926;64927;64928;64929;64930;64931;77095;77096;77097;77098;77099;77100;77101;77102;77103;77104;77105;77106;77107;77108;77109;77110;77111;77112;77113;77114;77115;77116;77117;77118;77119;77120;77121	11970;12748;14315;23212;28651;34404;38522;39272;55763;56843;64925;77106			-1;-1;-1
C4B63_7g57-t42_1-p1	C4B63_7g57-t42_1-p1	2	2	2	C4B63_7g57-t42_1-p1 | transcript=C4B63_7g57-t42_1 | gene=C4B63_7g57 | organism=Trypanosoma_cruzi_Dm28c_2018 | gene_product=SEC7 domain-containing protein [Source:UniProtKB/TrEMBL;Acc:A0A2V2VV28] | transcript_product=Brefeldin A-inhibited guanine nucleotide	1	2	2	2	0	0	0	0	0	0	0	0	0	0	0	0	0	2	1	0	0	0	0	0	0	0	0	0	0	0	0	0	2	1	0	0	0	0	0	0	0	0	0	0	0	0	0	2	1	2.3	2.3	2.3	148.11	1313	1313	0	8.1048	0	0	0	0	0	0	0	0	0	0	0	0	0	2.3	1.3	7400300	0	0	0	0	0	0	0	0	0	0	0	0	0	4765000	2635300	0	0	0	0	0	0	0	0	0	0	0	0	0	0	0	0	0	0	0	0	0	0	0	0	0	0	0	0	2	1	3				1280	3650;5821	True;True	3827;6157	28598;46081;46082	32727;52473;52474	32727;52473			-1
C4B63_7g61-t42_1-p1	C4B63_7g61-t42_1-p1	1	1	1	C4B63_7g61-t42_1-p1 | transcript=C4B63_7g61-t42_1 | gene=C4B63_7g61 | organism=Trypanosoma_cruzi_Dm28c_2018 | gene_product=conserved hypothetical protein | transcript_product=conserved hypothetical protein | location=PRFA01000007:537458-538048(+) | protein	1	1	1	1	1	0	0	0	0	0	0	0	0	0	0	0	0	0	0	1	0	0	0	0	0	0	0	0	0	0	0	0	0	0	1	0	0	0	0	0	0	0	0	0	0	0	0	0	0	5.1	5.1	5.1	22.058	196	196	0.0016181	2.8256	5.1	0	0	0	0	0	0	0	0	0	0	0	0	0	0	280160	280160	0	0	0	0	0	0	0	0	0	0	0	0	0	0	0	0	0	0	0	0	0	0	0	0	0	0	0	0	0	3	0	0	0	0	0	0	0	0	0	0	0	0	0	0	3				1281	2624	TRUE	2755	20165;20166	23004;23005;23006	23006			-1
C4B63_7g72-t42_1-p1	C4B63_7g72-t42_1-p1	15	15	15	C4B63_7g72-t42_1-p1 | transcript=C4B63_7g72-t42_1 | gene=C4B63_7g72 | organism=Trypanosoma_cruzi_Dm28c_2018 | gene_product=conserved hypothetical protein | transcript_product=conserved hypothetical protein | location=PRFA01000007:566583-567704(+) | protein	1	15	15	15	0	0	10	9	13	1	0	4	7	5	0	5	5	4	2	0	0	10	9	13	1	0	4	7	5	0	5	5	4	2	0	0	10	9	13	1	0	4	7	5	0	5	5	4	2	50.4	50.4	50.4	42.225	373	373	0	83.671	0	0	32.2	36.7	45.3	4	0	12.1	19.6	15.3	0	13.9	15.8	12.9	6.4	1221600000	0	0	183920000	206170000	296910000	232310	0	93066000	200470000	107180000	0	4113400	59077000	57039000	13389000	0	0	33911000	26500000	57810000	0	0	28036000	30578000	24716000	0	9472400	10808000	10306000	2818000	0	0	17	14	22	1	0	7	14	10	0	9	9	7	2	112				1282	322;561;1447;1526;1737;2050;3383;3738;3892;3981;4563;5498;7078;7153;7998	True;True;True;True;True;True;True;True;True;True;True;True;True;True;True	336;337;589;1517;1606;1825;2155;3551;3921;4087;4182;4794;5768;7494;7572;8461	2346;2347;2348;2349;2350;2351;2352;2353;2354;2355;2356;2357;2358;2359;2360;2361;4275;4276;4277;4278;11215;11216;11217;11955;11956;11957;11958;11959;11960;13473;13474;13475;15722;15723;15724;15725;15726;15727;15728;15729;15730;26477;29545;29546;29547;29548;29549;29550;30979;30980;30981;30982;30983;30984;30985;31856;31857;31858;31859;31860;31861;31862;31863;31864;31865;31866;31867;31868;31869;31870;31871;31872;31873;36301;36302;36303;36304;36305;36306;36307;36308;36309;36310;36311;36312;36313;36314;36315;36316;43675;43676;56829;56830;56831;56832;56833;57349;57350;57351;57352;57353;57354;57355;64195;64196;64197	2666;2667;2668;2669;2670;2671;2672;2673;2674;2675;2676;2677;2678;2679;2680;2681;4843;4844;4845;4846;12785;12786;12787;12788;13653;13654;13655;13656;13657;13658;15347;15348;15349;17846;17847;17848;17849;17850;17851;17852;17853;17854;30272;33761;33762;33763;33764;33765;33766;35399;35400;35401;35402;35403;35404;35405;35406;36417;36418;36419;36420;36421;36422;36423;36424;36425;36426;36427;36428;36429;36430;36431;36432;36433;36434;36435;36436;36437;36438;36439;41365;41366;41367;41368;41369;41370;41371;41372;41373;41374;41375;41376;41377;41378;41379;41380;49721;49722;64639;64640;64641;64642;64643;65198;65199;65200;65201;65202;65203;65204;73079;73080;73081	2668;4843;12785;13654;15347;17847;30272;33764;35405;36434;41370;49721;64642;65202;73080	423	293	-1
C4B63_7g81-t42_1-p1	C4B63_7g81-t42_1-p1	3	3	3	C4B63_7g81-t42_1-p1 | transcript=C4B63_7g81-t42_1 | gene=C4B63_7g81 | organism=Trypanosoma_cruzi_Dm28c_2018 | gene_product=Twinfilin [Source:UniProtKB/TrEMBL;Acc:A0A2V2VV20] | transcript_product=twinfilin | location=PRFA01000007:586621-587568(+) | protein_	1	3	3	3	0	0	2	1	1	1	0	0	0	3	0	0	0	0	0	0	0	2	1	1	1	0	0	0	3	0	0	0	0	0	0	0	2	1	1	1	0	0	0	3	0	0	0	0	0	14.3	14.3	14.3	35.163	315	315	0	7.5028	0	0	7.6	3.5	3.5	3.5	0	0	0	14.3	0	0	0	0	0	72962000	0	0	26236000	18702000	12041000	1912600	0	0	0	14070000	0	0	0	0	0	0	0	11683000	0	0	0	0	0	0	7221200	0	0	0	0	0	0	0	4	2	2	1	0	0	0	3	0	0	0	0	0	12				1283	4531;5687;8136	True;True;True	4762;5997;8603	36108;36109;36110;45163;65297;65298;65299;65300;65301;65302;65303;65304;65305	41154;41155;41156;51453;74322;74323;74324;74325;74326;74327;74328;74329;74330	41155;51453;74322			-1
C4B63_7g84-t42_1-p1	C4B63_7g84-t42_1-p1	6	6	6	C4B63_7g84-t42_1-p1 | transcript=C4B63_7g84-t42_1 | gene=C4B63_7g84 | organism=Trypanosoma_cruzi_Dm28c_2018 | gene_product=Dynamin-type G domain-containing protein [Source:UniProtKB/TrEMBL;Acc:A0A2V2VVI0] | transcript_product=Sarcalumenin | location=PRFA01	1	6	6	6	0	0	4	4	3	0	0	0	0	0	0	0	0	1	0	0	0	4	4	3	0	0	0	0	0	0	0	0	1	0	0	0	4	4	3	0	0	0	0	0	0	0	0	1	0	16.1	16.1	16.1	62.817	547	547	0	15.29	0	0	10.1	10.8	9.1	0	0	0	0	0	0	0	0	2.6	0	59623000	0	0	18136000	25928000	13157000	0	0	0	0	0	0	0	0	2401700	0	0	0	6596800	7039800	6620100	0	0	0	0	0	0	0	0	0	0	0	0	7	5	5	0	0	0	0	0	0	0	0	1	0	18				1284	2467;2847;4688;6807;7653;8465	True;True;True;True;True;True	2594;2992;4923;7210;8097;8949	18951;22062;37264;37265;37266;37267;37268;54635;54636;61420;61421;61422;61423;61424;61425;61426;67956	21633;25191;42473;42474;42475;42476;42477;42478;62168;62169;69977;69978;69979;69980;69981;69982;69983;77285	21633;25191;42473;62169;69978;77285			-1
C4B63_7g87-t42_1-p1	C4B63_7g87-t42_1-p1	14	14	14	C4B63_7g87-t42_1-p1 | transcript=C4B63_7g87-t42_1 | gene=C4B63_7g87 | organism=Trypanosoma_cruzi_Dm28c_2018 | gene_product=Alpha,alpha-trehalose phosphorylase | transcript_product=Alpha,alpha-trehalose phosphorylase | location=PRFA01000007:601930-605358(+)	1	14	14	14	0	0	0	0	0	1	0	0	0	0	0	0	8	6	10	0	0	0	0	0	1	0	0	0	0	0	0	8	6	10	0	0	0	0	0	1	0	0	0	0	0	0	8	6	10	14.8	14.8	14.8	129.16	1142	1142	0	42.692	0	0	0	0	0	1.1	0	0	0	0	0	0	7.9	6.5	11	353350000	0	0	0	0	0	35847	0	0	0	0	0	0	64387000	81946000	206990000	0	0	0	0	0	0	0	0	0	0	0	0	13485000	14359000	16607000	0	0	0	0	0	1	0	0	0	0	0	0	9	9	20	39				1285	1118;1705;1738;1891;2302;2681;3699;3741;5267;5290;7234;7772;8028;8776	True;True;True;True;True;True;True;True;True;True;True;True;True;True	1171;1793;1826;1987;2416;2813;3881;3924;5522;5548;7656;8221;8491;9274	8734;13268;13269;13476;14530;17671;17672;17673;17674;20591;20592;29212;29213;29556;41920;41921;41922;41923;41924;42095;42096;42097;42098;42099;58014;58015;62439;64461;64462;64463;64464;64465;70551;70552;70553;70554;70555	9872;15124;15125;15350;16512;20103;20104;20105;20106;23478;23479;33403;33404;33773;47726;47727;47728;47729;47730;47731;47732;47733;47934;47935;47936;47937;47938;65961;65962;71140;73378;73379;73380;73381;73382;80173;80174;80175;80176;80177	9872;15124;15350;16512;20104;23478;33404;33773;47733;47936;65962;71140;73379;80173			-1
C4B63_7g92-t42_1-p1	C4B63_7g92-t42_1-p1	12	12	12	C4B63_7g92-t42_1-p1 | transcript=C4B63_7g92-t42_1 | gene=C4B63_7g92 | organism=Trypanosoma_cruzi_Dm28c_2018 | gene_product=Thioredoxin domain-containing protein [Source:UniProtKB/TrEMBL;Acc:A0A2V2VV29] | transcript_product=thioredoxin | location=PRFA010000	1	12	12	12	0	0	5	4	5	0	0	2	1	2	0	0	9	8	11	0	0	5	4	5	0	0	2	1	2	0	0	9	8	11	0	0	5	4	5	0	0	2	1	2	0	0	9	8	11	40.4	40.4	40.4	48.578	441	441	0	128.59	0	0	20	14.1	18.4	0	0	5.9	2.9	7.5	0	0	29.9	28.1	38.5	1279900000	0	0	43565000	67057000	39324000	0	0	7972800	3522900	4883300	0	0	254190000	245090000	614290000	0	0	8482400	8851700	8443100	0	0	2311600	0	0	0	0	38642000	32166000	40596000	0	0	7	6	7	0	0	2	1	1	0	0	14	15	21	74				1286	1393;2361;2482;3889;4084;4845;4864;5851;6125;6359;7082;8210	True;True;True;True;True;True;True;True;True;True;True;True	1463;2482;2610;4084;4295;5084;5103;6188;6490;6733;7498;8681	10786;18233;18234;18235;19056;19057;19058;19059;19060;19061;30947;30948;30949;30950;30951;30952;30953;30954;30955;30956;30957;30958;30959;30960;30961;30962;32772;32773;32774;32775;38591;38592;38593;38594;38595;38596;38597;38598;38599;38600;38601;38602;38721;38722;38723;38724;38725;38726;38727;46343;46344;46345;46346;46347;46348;49195;49196;49197;49198;49199;49200;51016;56855;56856;56857;56858;56859;65918;65919;65920;65921;65922;65923;65924;65925;65926	12305;20744;20745;20746;21756;21757;21758;21759;21760;21761;35365;35366;35367;35368;35369;35370;35371;35372;35373;35374;35375;35376;35377;35378;35379;35380;35381;37466;37467;37468;37469;43988;43989;43990;43991;43992;43993;43994;43995;43996;43997;43998;43999;44131;44132;44133;44134;44135;44136;44137;52765;52766;52767;52768;52769;52770;52771;56037;56038;56039;56040;56041;56042;58079;64667;64668;64669;64670;64671;75009;75010;75011;75012;75013;75014;75015;75016;75017	12305;20745;21760;35369;37466;43989;44136;52769;56038;58079;64671;75017			-1
C4B63_80g21-t42_1-p1	C4B63_80g21-t42_1-p1	1	1	1	C4B63_80g21-t42_1-p1 | transcript=C4B63_80g21-t42_1 | gene=C4B63_80g21 | organism=Trypanosoma_cruzi_Dm28c_2018 | gene_product=Nucleoside diphosphate kinase [Source:UniProtKB/TrEMBL;Acc:A0A2V2WVR0] | transcript_product=Nucleoside diphosphate kinase | locati	1	1	1	1	0	0	0	0	0	0	0	0	0	0	0	1	0	0	0	0	0	0	0	0	0	0	0	0	0	0	1	0	0	0	0	0	0	0	0	0	0	0	0	0	0	1	0	0	0	11.1	11.1	11.1	16.878	153	153	0.0030441	2.3336	0	0	0	0	0	0	0	0	0	0	0	11.1	0	0	0	488940	0	0	0	0	0	0	0	0	0	0	0	488940	0	0	0	0	0	0	0	0	0	0	0	0	0	0	0	0	0	0	0	0	0	0	0	0	0	0	0	0	0	2	0	0	0	2				1287	8446	TRUE	8930	67833;67834	77152;77153	77153			-1
C4B63_80g23-t42_1-p1	C4B63_80g23-t42_1-p1	9	9	9	C4B63_80g23-t42_1-p1 | transcript=C4B63_80g23-t42_1 | gene=C4B63_80g23 | organism=Trypanosoma_cruzi_Dm28c_2018 | gene_product=FG-GAP repeat protein, (Integrin) | transcript_product=FG-GAP repeat protein, (Integrin) | location=PRFA01000080:57501-58541(+) |	1	9	9	9	0	0	0	0	1	0	0	0	0	0	0	1	9	9	8	0	0	0	0	1	0	0	0	0	0	0	1	9	9	8	0	0	0	0	1	0	0	0	0	0	0	1	9	9	8	33.2	33.2	33.2	39.433	346	346	0	26.205	0	0	0	0	2.3	0	0	0	0	0	0	2.3	33.2	33.2	30.3	1247200000	0	0	0	0	8649900	0	0	0	0	0	0	382020	363340000	349850000	524990000	0	0	0	0	0	0	0	0	0	0	0	0	46402000	44063000	38594000	0	0	0	0	2	0	0	0	0	0	0	1	15	14	20	52				1288	1494;1879;3925;5700;6263;8553;9076;9263;9307	True;True;True;True;True;True;True;True;True	1571;1975;4124;6013;6635;9045;9593;9786;9834	11705;11706;11707;11708;11709;14447;14448;14449;14450;31316;31317;31318;45234;45235;45236;45237;45238;45239;45240;45241;50255;50256;50257;68804;68805;68806;68807;68808;68809;72866;72867;72868;72869;72870;72871;72872;72873;72874;74942;74943;74944;74945;74946;74947;75256;75257;75258;75259;75260;75261	13360;13361;13362;13363;13364;16418;16419;16420;16421;16422;35809;35810;35811;51528;51529;51530;51531;51532;51533;51534;51535;51536;57230;57231;57232;57233;78210;78211;78212;78213;78214;78215;78216;82866;82867;82868;82869;82870;82871;82872;82873;82874;85182;85183;85184;85185;85186;85187;85545;85546;85547;85548;85549;85550	13360;16422;35810;51533;57230;78216;82871;85187;85548			-1
C4B63_80g24-t42_1-p1	C4B63_80g24-t42_1-p1	14	14	14	C4B63_80g24-t42_1-p1 | transcript=C4B63_80g24-t42_1 | gene=C4B63_80g24 | organism=Trypanosoma_cruzi_Dm28c_2018 | gene_product=FG-GAP repeat protein | transcript_product=FG-GAP repeat protein | location=PRFA01000080:58538-59635(+) | protein_length=365 | seq	1	14	14	14	0	0	2	4	2	0	0	0	0	0	0	1	9	12	11	0	0	2	4	2	0	0	0	0	0	0	1	9	12	11	0	0	2	4	2	0	0	0	0	0	0	1	9	12	11	55.6	55.6	55.6	40.357	365	365	0	95.689	0	0	6.8	14	6.8	0	0	0	0	0	0	3	32.9	48.5	47.1	1369400000	0	0	5927800	50983000	9842800	0	0	0	0	0	0	588720	313850000	433690000	554480000	0	0	2174800	2921700	2634600	0	0	0	0	0	0	0	48591000	22143000	45061000	0	0	2	6	2	0	0	0	0	0	0	2	20	26	24	82				1289	862;1462;3020;3260;4514;4515;5903;7215;7258;7399;7534;7556;7677;9170	True;True;True;True;True;True;True;True;True;True;True;True;True;True	901;1535;1536;3177;3424;4745;4746;6249;7637;7681;7827;7968;7991;8121;9689	6786;6787;6788;6789;6790;6791;6792;6793;11410;11411;11412;11413;11414;11415;11416;11417;11418;11419;23472;23473;23474;23475;23476;23477;23478;25346;25347;25348;35949;35950;35951;35952;35953;35954;35955;35956;46838;57809;57810;57811;57812;57813;57814;58136;58137;58138;58139;59169;59170;59171;59172;59173;59174;59175;59176;59177;59178;59179;60394;60395;60396;60397;60398;60399;60400;60401;60402;60403;60404;60543;60544;60545;60546;61647;61648;74224;74225;74226;74227	7677;7678;7679;7680;7681;7682;7683;7684;7685;7686;13006;13007;13008;13009;13010;13011;13012;13013;13014;13015;26853;26854;26855;26856;26857;26858;26859;28971;28972;28973;40978;40979;40980;40981;40982;40983;40984;40985;40986;53317;65740;65741;65742;65743;65744;65745;66097;66098;66099;66100;67325;67326;67327;67328;67329;67330;67331;67332;67333;67334;67335;67336;68768;68769;68770;68771;68772;68773;68774;68775;68776;68777;68778;68779;68956;68957;68958;68959;68960;70230;70231;84345;84346;84347;84348	7683;13012;26857;28973;40978;40984;53317;65743;66100;67336;68770;68958;70231;84345	424;425	200;203	-1
C4B63_80g27-t42_1-p1	C4B63_80g27-t42_1-p1	14	14	14	C4B63_80g27-t42_1-p1 | transcript=C4B63_80g27-t42_1 | gene=C4B63_80g27 | organism=Trypanosoma_cruzi_Dm28c_2018 | gene_product=SNAP protein | transcript_product=SNAP protein | location=PRFA01000080:67702-68580(+) | protein_length=292 | sequence_SO=contig |	1	14	14	14	0	0	12	11	12	0	0	0	0	0	0	0	4	5	9	0	0	12	11	12	0	0	0	0	0	0	0	4	5	9	0	0	12	11	12	0	0	0	0	0	0	0	4	5	9	57.9	57.9	57.9	33.248	292	292	0	157.23	0	0	45.5	44.5	45.5	0	0	0	0	0	0	0	18.5	21.9	40.8	1552200000	0	0	394030000	456660000	340330000	0	0	0	0	0	0	0	68645000	99158000	193400000	0	0	52212000	40902000	49296000	0	0	0	0	0	0	0	16739000	22154000	23956000	0	0	28	22	26	0	0	0	0	0	0	0	10	11	20	117				1290	133;1687;1884;1940;2004;2199;2310;2615;5562;5872;6615;7519;8673;9035	True;True;True;True;True;True;True;True;True;True;True;True;True;True	141;1774;1980;2037;2107;2307;2426;2745;5838;6213;7001;7952;9166;9550	909;910;911;912;913;914;13104;13105;13106;13107;13108;13109;13110;13111;14467;14468;14469;14470;14471;14472;14473;14474;14475;14476;14477;14478;14842;14843;14844;14845;15335;15336;15337;15338;15339;15340;16813;16814;16815;16816;16817;16818;16819;16820;16821;16822;17791;17792;17793;17794;17795;17796;20092;20093;20094;20095;20096;20097;20098;20099;20100;20101;20102;20103;20104;20105;20106;20107;20108;20109;44137;46495;46496;46497;46498;46499;52984;52985;52986;60295;60296;60297;60298;60299;60300;60301;60302;69665;69666;69667;69668;69669;69670;69671;69672;69673;69674;72647;72648;72649	1033;1034;1035;1036;1037;1038;14941;14942;14943;14944;14945;14946;14947;14948;16439;16440;16441;16442;16443;16444;16445;16446;16447;16448;16449;16450;16451;16452;16453;16454;16870;16871;16872;16873;16874;17418;17419;17420;17421;17422;17423;19073;19074;19075;19076;19077;19078;19079;19080;19081;19082;19083;19084;19085;19086;19087;20242;20243;20244;20245;20246;20247;22920;22921;22922;22923;22924;22925;22926;22927;22928;22929;22930;22931;22932;22933;22934;22935;22936;22937;22938;22939;22940;22941;50225;52934;52935;52936;52937;52938;60270;60271;60272;60273;68653;68654;68655;68656;68657;68658;68659;68660;68661;68662;68663;68664;79176;79177;79178;79179;79180;79181;79182;79183;79184;79185;82622;82623;82624	1035;14943;16449;16872;17419;19078;20242;22938;50225;52938;60271;68661;79177;82623			-1
C4B63_80g35-t42_1-p1	C4B63_80g35-t42_1-p1	2	2	2	C4B63_80g35-t42_1-p1 | transcript=C4B63_80g35-t42_1 | gene=C4B63_80g35 | organism=Trypanosoma_cruzi_Dm28c_2018 | gene_product=RRM domain-containing protein [Source:UniProtKB/TrEMBL;Acc:A0A2V2UVH7] | transcript_product=RNA-binding protein | location=PRFA010	1	2	2	2	0	1	0	0	0	0	0	0	0	0	0	1	0	0	0	0	1	0	0	0	0	0	0	0	0	0	1	0	0	0	0	1	0	0	0	0	0	0	0	0	0	1	0	0	0	8.7	8.7	8.7	29.205	253	253	0.0037764	2.2669	0	4.7	0	0	0	0	0	0	0	0	0	4	0	0	0	276320	0	141120	0	0	0	0	0	0	0	0	0	135200	0	0	0	0	0	0	0	0	0	0	0	0	0	0	0	0	0	0	0	1	0	0	0	0	0	0	0	0	0	1	0	0	0	2				1291	1275;7538	True;True	1338;7973	9850;60447	11190;68837	11190;68837			-1
C4B63_80g36-t42_1-p1	C4B63_80g36-t42_1-p1	1	1	1	C4B63_80g36-t42_1-p1 | transcript=C4B63_80g36-t42_1 | gene=C4B63_80g36 | organism=Trypanosoma_cruzi_Dm28c_2018 | gene_product=RRM domain-containing protein [Source:UniProtKB/TrEMBL;Acc:A0A2V2UVT2] | transcript_product=RNA-binding protein | location=PRFA010	1	1	1	1	1	1	0	0	0	0	0	0	0	0	0	0	0	0	0	1	1	0	0	0	0	0	0	0	0	0	0	0	0	0	1	1	0	0	0	0	0	0	0	0	0	0	0	0	0	6	6	6	22.946	201	201	0.0031056	2.469	6	6	0	0	0	0	0	0	0	0	0	0	0	0	0	837410	0	837410	0	0	0	0	0	0	0	0	0	0	0	0	0	0	0	0	0	0	0	0	0	0	0	0	0	0	0	0	1	1	0	0	0	0	0	0	0	0	0	0	0	0	0	2				1292	7669	TRUE	8113	61592;61593	70169;70170	70169			-1
C4B63_80g37-t42_1-p1	C4B63_80g37-t42_1-p1	2	2	2	C4B63_80g37-t42_1-p1 | transcript=C4B63_80g37-t42_1 | gene=C4B63_80g37 | organism=Trypanosoma_cruzi_Dm28c_2018 | gene_product=conserved hypothetical protein | transcript_product=conserved hypothetical protein | location=PRFA01000080:84100-85020(+) | protei	1	2	2	2	0	0	0	0	0	0	0	0	0	0	0	0	2	2	2	0	0	0	0	0	0	0	0	0	0	0	0	2	2	2	0	0	0	0	0	0	0	0	0	0	0	0	2	2	2	11.8	11.8	11.8	33.78	306	306	0	5.8215	0	0	0	0	0	0	0	0	0	0	0	0	11.8	11.8	11.8	211770000	0	0	0	0	0	0	0	0	0	0	0	0	87059000	76238000	48473000	0	0	0	0	0	0	0	0	0	0	0	0	32831000	28362000	24623000	0	0	0	0	0	0	0	0	0	0	0	0	3	2	1	6				1293	5587;6564	True;True	5868;6945	44342;44343;44344;44345;52606;52607;52608;52609;52610	50461;50462;50463;50464;59854;59855;59856;59857;59858	50461;59855			-1
C4B63_80g38-t42_1-p1	C4B63_80g38-t42_1-p1	1	1	1	C4B63_80g38-t42_1-p1 | transcript=C4B63_80g38-t42_1 | gene=C4B63_80g38 | organism=Trypanosoma_cruzi_Dm28c_2018 | gene_product=conserved hypothetical protein | transcript_product=conserved hypothetical protein | location=PRFA01000080:85014-87617(+) | protei	1	1	1	1	0	0	0	0	0	0	0	0	0	0	0	0	1	1	1	0	0	0	0	0	0	0	0	0	0	0	0	1	1	1	0	0	0	0	0	0	0	0	0	0	0	0	1	1	1	1.2	1.2	1.2	97.742	867	867	0	4.2632	0	0	0	0	0	0	0	0	0	0	0	0	1.2	1.2	1.2	28001000	0	0	0	0	0	0	0	0	0	0	0	0	4583400	11626000	11791000	0	0	0	0	0	0	0	0	0	0	0	0	0	0	0	0	0	0	0	0	0	0	0	0	0	0	0	1	2	2	5				1294	813	TRUE	849	6255;6256;6257;6258;6259	7068;7069;7070;7071;7072	7071			-1
C4B63_80g40-t42_1-p1	C4B63_80g40-t42_1-p1	2	2	2	C4B63_80g40-t42_1-p1 | transcript=C4B63_80g40-t42_1 | gene=C4B63_80g40 | organism=Trypanosoma_cruzi_Dm28c_2018 | gene_product=conserved hypothetical protein | transcript_product=conserved hypothetical protein | location=PRFA01000080:89899-92898(+) | protei	1	2	2	2	0	0	0	0	0	0	0	0	0	0	0	0	1	1	0	0	0	0	0	0	0	0	0	0	0	0	0	1	1	0	0	0	0	0	0	0	0	0	0	0	0	0	1	1	0	2.9	2.9	2.9	110.1	999	999	0.0016129	2.8005	0	0	0	0	0	0	0	0	0	0	0	0	1.9	1	0	16111000	0	0	0	0	0	0	0	0	0	0	0	0	4309900	11802000	0	0	0	0	0	0	0	0	0	0	0	0	0	0	0	0	0	0	0	0	0	0	0	0	0	0	0	0	1	2	0	3				1295	71;2888	True;True	74;3035	502;503;22303	585;586;25459	586;25459			-1
C4B63_80g59-t42_1-p1;C4B63_8g571-t42_1-p1;C4B63_21g194-t42_1-p1;C4B63_209g15-t42_1-p1;C4B63_94g96-t42_1-p1;C4B63_58g228-t42_1-p1;C4B63_309g18-t42_1-p1;C4B63_403g3-t42_1-p1;C4B63_59g139-t42_1-p1;C4B63_151g40-t42_1-p1	C4B63_80g59-t42_1-p1	15;1;1;1;1;1;1;1;1;1	10;0;0;0;0;0;0;0;0;0	5;0;0;0;0;0;0;0;0;0	C4B63_80g59-t42_1-p1 | transcript=C4B63_80g59-t42_1 | gene=C4B63_80g59 | organism=Trypanosoma_cruzi_Dm28c_2018 | gene_product=Putative retrotransposon hot spot protein (RHS,) [Source:UniProtKB/TrEMBL;Acc:A0A2V2UY48] | transcript_product=retrotransposon hot	10	15	10	5	0	0	3	7	7	0	0	8	12	8	0	0	8	9	11	0	0	1	3	3	0	0	4	7	3	0	0	4	5	8	0	0	1	2	3	0	0	3	3	2	0	0	3	3	5	22.8	17.3	7.4	69.38	597	597;154;154;154;177;207;208;343;344;513	0	52.922	0	0	5.4	10.4	10.9	0	0	11.7	20.1	11.9	0	0	13.9	15.6	18.6	633620000	0	0	3411600	6554700	21607000	0	0	24075000	101440000	27992000	0	0	98166000	147380000	202990000	0	0	0	0	12383000	0	0	15468000	17958000	13841000	0	0	20182000	22663000	18649000	0	0	2	3	4	0	0	7	9	5	0	0	7	9	17	63				1296	1072;1125;1357;1599;1930;2060;3116;3603;4718;4732;4828;5038;5039;7140;7981	True;True;False;False;True;True;True;True;True;True;True;False;False;True;False	1124;1179;1424;1681;2027;2165;3276;3778;4953;4969;5067;5284;5285;5286;7559;8441;8442	8394;8395;8396;8397;8398;8399;8400;8760;8761;8762;10494;10495;10496;10497;10498;10499;10500;10501;10502;10503;12479;12480;12481;12482;12483;12484;12485;12486;14790;14791;14792;14793;15777;15778;15779;15780;15781;24190;24191;24192;24193;24194;28215;28216;28217;28218;28219;28220;28221;37480;37706;37707;37708;37709;37710;37711;37712;37713;37714;37715;37716;37717;37718;37719;37720;37721;38399;38400;38401;38402;38403;38404;38405;38406;40019;40020;40021;40022;40023;40024;40025;40026;40027;40028;40029;40030;40031;40032;40033;40034;40035;40036;40037;40038;40039;40040;40041;40042;40043;40044;40045;40046;40047;40048;40049;40050;40051;40052;57236;57237;57238;64011;64012;64013;64014;64015;64016;64017;64018;64019;64020;64021;64022;64023;64024;64025;64026;64027;64028;64029;64030;64031;64032;64033;64034;64035;64036;64037;64038;64039;64040;64041	9498;9499;9500;9501;9502;9503;9504;9505;9903;9904;9905;11968;11969;11970;11971;11972;11973;11974;11975;11976;11977;11978;14236;14237;14238;14239;14240;14241;14242;14243;14244;16815;16816;16817;16818;17907;17908;17909;17910;17911;27677;27678;27679;27680;27681;27682;32294;32295;32296;32297;32298;32299;32300;42713;42997;42998;42999;43000;43001;43002;43003;43004;43005;43006;43007;43008;43009;43010;43011;43012;43770;43771;43772;43773;43774;43775;43776;43777;45552;45553;45554;45555;45556;45557;45558;45559;45560;45561;45562;45563;45564;45565;45566;45567;45568;45569;45570;45571;45572;45573;45574;45575;45576;45577;45578;45579;45580;45581;45582;45583;45584;45585;45586;45587;65075;65076;65077;65078;65079;72879;72880;72881;72882;72883;72884;72885;72886;72887;72888;72889;72890;72891;72892;72893;72894;72895;72896;72897;72898;72899;72900;72901;72902;72903;72904;72905;72906;72907;72908;72909;72910	9502;9903;11970;14240;16816;17909;27679;32300;42713;43000;43772;45555;45584;65075;72899	3;181	270;380	-1;-1;-1;-1;-1;-1;-1;-1;-1;-1
