## Supplementary material for "Two distinct *Trypanosoma* eIF4F complexes co-exist, bind different mRNAs and are regulated during nutritional stress": Table S2 (part 3 of 3)

### Sheet: 1 (continued)
Protein IDs	Majority protein IDs	Peptide counts (all)	Peptide counts (razor+unique)	Peptide counts (unique)	Fasta headers	Number of proteins	Peptides	Razor + unique peptides	Unique peptides	Peptides AcE3cav1	Peptides AcE3det1	Peptides AcE3epi1	Peptides AcE3epi2	Peptides AcE3epi3	Peptides AcE4cav1	Peptides AcE4det1	Peptides AcE4epi1	Peptides AcE4epi2	Peptides AcE4epi3	Peptides IgGcav1	Peptides IgGdet1	Peptides IgGepi1	Peptides IgGepi2	Peptides IgGepi3	Razor + unique peptides AcE3cav1	Razor + unique peptides AcE3det1	Razor + unique peptides AcE3epi1	Razor + unique peptides AcE3epi2	Razor + unique peptides AcE3epi3	Razor + unique peptides AcE4cav1	Razor + unique peptides AcE4det1	Razor + unique peptides AcE4epi1	Razor + unique peptides AcE4epi2	Razor + unique peptides AcE4epi3	Razor + unique peptides IgGcav1	Razor + unique peptides IgGdet1	Razor + unique peptides IgGepi1	Razor + unique peptides IgGepi2	Razor + unique peptides IgGepi3	Unique peptides AcE3cav1	Unique peptides AcE3det1	Unique peptides AcE3epi1	Unique peptides AcE3epi2	Unique peptides AcE3epi3	Unique peptides AcE4cav1	Unique peptides AcE4det1	Unique peptides AcE4epi1	Unique peptides AcE4epi2	Unique peptides AcE4epi3	Unique peptides IgGcav1	Unique peptides IgGdet1	Unique peptides IgGepi1	Unique peptides IgGepi2	Unique peptides IgGepi3	Sequence coverage [%]	Unique + razor sequence coverage [%]	Unique sequence coverage [%]	Mol. weight [kDa]	Sequence length	Sequence lengths	Q-value	Score	Sequence coverage AcE3cav1 [%]	Sequence coverage AcE3det1 [%]	Sequence coverage AcE3epi1 [%]	Sequence coverage AcE3epi2 [%]	Sequence coverage AcE3epi3 [%]	Sequence coverage AcE4cav1 [%]	Sequence coverage AcE4det1 [%]	Sequence coverage AcE4epi1 [%]	Sequence coverage AcE4epi2 [%]	Sequence coverage AcE4epi3 [%]	Sequence coverage IgGcav1 [%]	Sequence coverage IgGdet1 [%]	Sequence coverage IgGepi1 [%]	Sequence coverage IgGepi2 [%]	Sequence coverage IgGepi3 [%]	Intensity	Intensity AcE3cav1	Intensity AcE3det1	Intensity AcE3epi1	Intensity AcE3epi2	Intensity AcE3epi3	Intensity AcE4cav1	Intensity AcE4det1	Intensity AcE4epi1	Intensity AcE4epi2	Intensity AcE4epi3	Intensity IgGcav1	Intensity IgGdet1	Intensity IgGepi1	Intensity IgGepi2	Intensity IgGepi3	LFQ intensity AcE3cav1	LFQ intensity AcE3det1	LFQ intensity AcE3epi1	LFQ intensity AcE3epi2	LFQ intensity AcE3epi3	LFQ intensity AcE4cav1	LFQ intensity AcE4det1	LFQ intensity AcE4epi1	LFQ intensity AcE4epi2	LFQ intensity AcE4epi3	LFQ intensity IgGcav1	LFQ intensity IgGdet1	LFQ intensity IgGepi1	LFQ intensity IgGepi2	LFQ intensity IgGepi3	MS/MS count AcE3cav1	MS/MS count AcE3det1	MS/MS count AcE3epi1	MS/MS count AcE3epi2	MS/MS count AcE3epi3	MS/MS count AcE4cav1	MS/MS count AcE4det1	MS/MS count AcE4epi1	MS/MS count AcE4epi2	MS/MS count AcE4epi3	MS/MS count IgGcav1	MS/MS count IgGdet1	MS/MS count IgGepi1	MS/MS count IgGepi2	MS/MS count IgGepi3	MS/MS count	Only identified by site	Reverse	Potential contaminant	id	Peptide IDs	Peptide is razor	Mod. peptide IDs	Evidence IDs	MS/MS IDs	Best MS/MS	Oxidation (M) site IDs	Oxidation (M) site positions	Taxonomy IDs
C4B63_81g106-t42_1-p1	C4B63_81g106-t42_1-p1	33	2	2	C4B63_81g106-t42_1-p1 | transcript=C4B63_81g106-t42_1 | gene=C4B63_81g106 | organism=Trypanosoma_cruzi_Dm28c_2018 | gene_product=Chaperonin HSP60, mitochondrial [Source:UniProtKB/TrEMBL;Acc:A0A2V2UV92] | transcript_product=chaperonin HSP60, mitochondrial p	1	33	2	2	2	7	28	28	27	19	12	27	30	22	9	10	19	23	22	0	0	0	1	0	0	0	1	2	0	0	0	0	0	0	0	0	0	1	0	0	0	1	2	0	0	0	0	0	0	69.2	2.9	2.9	63.546	595	595	0.0016393	2.9016	4.9	16	61.5	64	62.5	38.5	25.7	59.8	65.4	50.9	19.5	22.4	47.9	54.5	50.1	26422000	0	0	0	5787200	0	0	0	7278000	13357000	0	0	0	0	0	0	0	0	0	0	0	0	0	0	0	0	0	0	0	0	0	0	0	0	1	0	0	0	1	2	0	0	0	0	0	0	4				1297	89;168;337;417;753;825;860;928;1048;1268;1304;1946;2912;3228;4005;4346;4350;4773;5090;5258;5417;6153;7482;7623;7630;7779;7786;8229;8230;8242;8404;8718;9308	False;False;False;False;False;False;False;False;False;False;False;False;False;False;False;True;False;False;False;False;False;False;False;False;False;False;False;False;False;False;False;True;False	92;179;352;353;438;786;861;899;973;974;1097;1098;1329;1330;1368;2044;3060;3391;4207;4574;4578;5010;5343;5512;5682;6521;7911;7912;7913;8064;8065;8072;8232;8233;8241;8702;8703;8715;8886;9211;9835;9836	575;576;577;578;579;580;581;582;583;584;585;586;587;588;589;590;591;592;593;594;595;596;597;598;599;600;601;602;603;604;1158;1159;1160;1161;1162;1163;1164;1165;1166;1167;1168;1169;1170;1171;1172;1173;1174;1175;1176;1177;1178;1179;1180;1181;1182;1183;2462;2463;2464;2465;2466;2467;2468;2469;2470;2471;2472;2473;2474;2475;2476;2477;2478;3168;3169;3170;3171;3172;3173;3174;3175;3176;3177;3178;3179;3180;3181;3182;3183;3184;3185;3186;3187;3188;5707;5708;5709;5710;5711;5712;5713;5714;5715;5716;6385;6386;6387;6388;6389;6390;6391;6392;6393;6394;6395;6396;6397;6398;6399;6400;6401;6402;6403;6404;6405;6406;6407;6408;6409;6759;6760;6761;6762;6763;6764;6765;6766;6767;6768;6769;6770;6771;6772;6773;6774;6775;6776;7366;7367;7368;7369;7370;7371;7372;7373;7374;7375;7376;7377;7378;7379;7380;7381;7382;8235;8236;8237;8238;8239;8240;8241;8242;8243;8244;8245;8246;8247;8248;8249;8250;8251;9793;9794;9795;9796;9797;9798;9799;9800;9801;9802;9803;9804;9805;9806;9807;10073;10074;10075;10076;10077;10078;10079;10080;10081;10082;14922;22541;22542;22543;22544;22545;22546;22547;22548;22549;22550;22551;22552;22553;22554;22555;22556;22557;22558;22559;22560;22561;25079;25080;25081;25082;25083;25084;25085;25086;25087;25088;25089;25090;25091;25092;25093;25094;25095;25096;25097;25098;25099;25100;25101;25102;25103;25104;25105;32053;34790;34804;34805;34806;34807;34808;34809;34810;34811;34812;34813;34814;34815;34816;34817;37939;37940;37941;37942;37943;37944;37945;37946;37947;37948;37949;40594;40595;40596;40597;40598;40599;40600;40601;40602;40603;40604;40605;40606;40607;40608;40609;40610;40611;40612;40613;40614;40615;40616;40617;40618;40619;40620;41747;41748;41749;41750;41751;41752;41753;41754;41755;41756;41757;41758;41759;41760;41761;41762;41763;41764;41765;41766;41767;42985;42986;42987;42988;42989;42990;42991;42992;42993;42994;42995;42996;42997;42998;42999;43000;49396;49397;49398;49399;49400;49401;49402;49403;49404;49405;49406;49407;49408;49409;49410;49411;49412;49413;49414;49415;49416;49417;49418;49419;49420;49421;49422;49423;59957;59958;59959;59960;59961;59962;59963;59964;59965;59966;59967;59968;59969;59970;59971;59972;59973;59974;59975;59976;59977;59978;59979;59980;59981;59982;59983;59984;59985;59986;59987;59988;59989;61115;61116;61117;61118;61119;61120;61121;61122;61123;61124;61125;61126;61127;61128;61129;61130;61131;61132;61133;61134;61135;61136;61137;61138;61139;61140;61141;61142;61143;61144;61145;61172;61173;61174;61175;61176;61177;61178;61179;61180;61181;61182;61183;61184;61185;61186;61187;61188;61189;61190;61191;62559;62560;62561;62562;62563;62564;62565;62566;62567;62568;62569;62570;62571;62572;62573;62574;62575;62576;62577;62578;62692;62693;62694;62695;62696;62697;66117;66118;66119;66120;66121;66122;66123;66124;66125;66126;66127;66128;66129;66130;66131;66132;66133;66134;66135;66136;66137;66138;66139;66140;66141;66142;66143;66144;66145;66146;66221;66222;67565;67566;67567;67568;67569;67570;67571;67572;67573;67574;67575;67576;67577;67578;67579;67580;67581;67582;67583;67584;67585;67586;67587;67588;67589;70056;70057;70058;75262;75263;75264;75265;75266;75267;75268;75269;75270;75271;75272;75273;75274;75275;75276;75277;75278;75279;75280;75281;75282;75283;75284;75285;75286;75287;75288;75289	667;668;669;670;671;672;673;674;675;676;677;678;679;680;681;682;683;684;685;686;687;688;689;690;691;692;693;694;695;696;697;698;699;700;701;702;703;704;1324;1325;1326;1327;1328;1329;1330;1331;1332;1333;1334;1335;1336;1337;1338;1339;1340;1341;1342;1343;1344;1345;1346;1347;1348;1349;1350;1351;2788;2789;2790;2791;2792;2793;2794;2795;2796;2797;2798;2799;2800;2801;2802;2803;2804;3585;3586;3587;3588;3589;3590;3591;3592;3593;3594;3595;3596;3597;3598;3599;3600;3601;3602;3603;3604;3605;3606;3607;3608;3609;6457;6458;6459;6460;6461;6462;6463;6464;6465;6466;7217;7218;7219;7220;7221;7222;7223;7224;7225;7226;7227;7228;7229;7230;7231;7232;7233;7234;7235;7236;7237;7238;7239;7240;7241;7242;7243;7244;7245;7246;7644;7645;7646;7647;7648;7649;7650;7651;7652;7653;7654;7655;7656;7657;7658;7659;7660;7661;7662;7663;7664;7665;7666;7667;8334;8335;8336;8337;8338;8339;8340;8341;8342;8343;8344;8345;8346;8347;8348;8349;8350;9323;9324;9325;9326;9327;9328;9329;9330;9331;9332;9333;9334;9335;9336;9337;9338;9339;9340;9341;9342;11123;11124;11125;11126;11127;11128;11129;11130;11131;11132;11133;11134;11135;11136;11137;11138;11139;11461;11462;11463;11464;11465;11466;11467;11468;11469;11470;11471;11472;16954;25724;25725;25726;25727;25728;25729;25730;25731;25732;25733;25734;25735;25736;25737;25738;25739;25740;25741;25742;25743;25744;25745;25746;25747;25748;28678;28679;28680;28681;28682;28683;28684;28685;28686;28687;28688;28689;28690;28691;28692;28693;28694;28695;28696;28697;28698;28699;28700;28701;28702;28703;28704;28705;36634;39708;39724;39725;39726;39727;39728;39729;39730;39731;39732;39733;39734;39735;39736;39737;39738;39739;39740;39741;43242;43243;43244;43245;43246;43247;43248;43249;43250;43251;43252;46222;46223;46224;46225;46226;46227;46228;46229;46230;46231;46232;46233;46234;46235;46236;46237;46238;46239;46240;46241;46242;46243;46244;46245;46246;46247;46248;47531;47532;47533;47534;47535;47536;47537;47538;47539;47540;47541;47542;47543;47544;47545;47546;47547;47548;47549;47550;47551;47552;47553;48948;48949;48950;48951;48952;48953;48954;48955;48956;48957;48958;48959;48960;48961;48962;48963;48964;48965;48966;48967;48968;56256;56257;56258;56259;56260;56261;56262;56263;56264;56265;56266;56267;56268;56269;56270;56271;56272;56273;56274;56275;56276;56277;56278;56279;56280;56281;56282;56283;56284;56285;56286;56287;68241;68242;68243;68244;68245;68246;68247;68248;68249;68250;68251;68252;68253;68254;68255;68256;68257;68258;68259;68260;68261;68262;68263;68264;68265;68266;68267;68268;68269;68270;68271;68272;68273;68274;68275;68276;68277;68278;68279;68280;68281;68282;68283;68284;68285;68286;68287;69607;69608;69609;69610;69611;69612;69613;69614;69615;69616;69617;69618;69619;69620;69621;69622;69623;69624;69625;69626;69627;69628;69629;69630;69631;69632;69633;69634;69635;69636;69637;69638;69639;69640;69641;69642;69643;69644;69645;69673;69674;69675;69676;69677;69678;69679;69680;69681;69682;69683;69684;69685;69686;69687;69688;69689;69690;69691;69692;69693;69694;71274;71275;71276;71277;71278;71279;71280;71281;71282;71283;71284;71285;71286;71287;71288;71289;71290;71291;71292;71293;71294;71295;71296;71423;71424;71425;71426;71427;71428;71429;71430;75237;75238;75239;75240;75241;75242;75243;75244;75245;75246;75247;75248;75249;75250;75251;75252;75253;75254;75255;75256;75257;75258;75259;75260;75261;75262;75263;75264;75265;75266;75267;75268;75269;75270;75271;75272;75273;75274;75275;75276;75366;75367;76862;76863;76864;76865;76866;76867;76868;76869;76870;76871;76872;76873;76874;76875;76876;76877;76878;76879;76880;76881;76882;76883;76884;76885;76886;76887;76888;79607;79608;79609;85551;85552;85553;85554;85555;85556;85557;85558;85559;85560;85561;85562;85563;85564;85565;85566;85567;85568;85569;85570;85571;85572;85573;85574;85575;85576;85577;85578;85579;85580	691;1326;2796;3591;6459;7226;7647;8337;9329;11123;11471;16954;25729;28678;36634;39708;39738;43250;46239;47546;48962;56278;68252;69645;69674;71286;71429;75245;75275;75367;76868;79609;85569	314;315;316;317;318;319;320	76;190;269;295;296;351;502	-1
C4B63_81g19-t42_1-p1;C4B63_81g18-t42_1-p1	C4B63_81g19-t42_1-p1	33;7	2;1	2;1	C4B63_81g19-t42_1-p1 | transcript=C4B63_81g19-t42_1 | gene=C4B63_81g19 | organism=Trypanosoma_cruzi_Dm28c_2018 | gene_product=Chaperonin HSP60, mitochondrial [Source:UniProtKB/TrEMBL;Acc:A0A2V2UXJ7] | transcript_product=chaperonin HSP60, mitochondrial prec	2	33	2	2	2	6	30	29	29	21	11	29	30	23	8	9	21	26	24	0	0	2	2	2	1	0	2	2	1	0	0	1	2	1	0	0	2	2	2	1	0	2	2	1	0	0	1	2	1	73.3	6.6	6.6	59.324	562	562;186	0	49.58	5.2	14.8	68.1	68	69.2	43.8	25.1	68	69.2	56.9	18.5	21.5	53.7	65.1	56	312460000	0	0	25804000	44210000	25905000	4385100	0	51172000	63033000	39302000	0	0	13341000	33025000	12284000	0	0	14365000	15753000	13231000	0	0	32575000	35926000	0	0	0	0	15320000	0	0	0	5	4	4	2	0	3	4	2	0	0	1	3	1	29				1298	89;168;337;417;753;825;860;928;1048;1268;1304;1946;2912;3235;4005;4345;4350;4773;5090;5258;5417;6153;7482;7623;7630;7779;7785;8229;8230;8242;8404;8717;9308	False;False;False;False;False;False;False;False;False;False;False;False;False;True;False;False;False;False;False;False;False;False;False;False;False;False;True;False;False;False;False;False;False	92;179;352;353;438;786;861;899;973;974;1097;1098;1329;1330;1368;2044;3060;3398;4207;4573;4578;5010;5343;5512;5682;6521;7911;7912;7913;8064;8065;8072;8232;8233;8240;8702;8703;8715;8886;9210;9835;9836	575;576;577;578;579;580;581;582;583;584;585;586;587;588;589;590;591;592;593;594;595;596;597;598;599;600;601;602;603;604;1158;1159;1160;1161;1162;1163;1164;1165;1166;1167;1168;1169;1170;1171;1172;1173;1174;1175;1176;1177;1178;1179;1180;1181;1182;1183;2462;2463;2464;2465;2466;2467;2468;2469;2470;2471;2472;2473;2474;2475;2476;2477;2478;3168;3169;3170;3171;3172;3173;3174;3175;3176;3177;3178;3179;3180;3181;3182;3183;3184;3185;3186;3187;3188;5707;5708;5709;5710;5711;5712;5713;5714;5715;5716;6385;6386;6387;6388;6389;6390;6391;6392;6393;6394;6395;6396;6397;6398;6399;6400;6401;6402;6403;6404;6405;6406;6407;6408;6409;6759;6760;6761;6762;6763;6764;6765;6766;6767;6768;6769;6770;6771;6772;6773;6774;6775;6776;7366;7367;7368;7369;7370;7371;7372;7373;7374;7375;7376;7377;7378;7379;7380;7381;7382;8235;8236;8237;8238;8239;8240;8241;8242;8243;8244;8245;8246;8247;8248;8249;8250;8251;9793;9794;9795;9796;9797;9798;9799;9800;9801;9802;9803;9804;9805;9806;9807;10073;10074;10075;10076;10077;10078;10079;10080;10081;10082;14922;22541;22542;22543;22544;22545;22546;22547;22548;22549;22550;22551;22552;22553;22554;22555;22556;22557;22558;22559;22560;22561;25161;25162;25163;25164;25165;25166;25167;25168;25169;25170;25171;25172;25173;25174;25175;25176;25177;25178;32053;34766;34767;34768;34769;34770;34771;34772;34773;34774;34775;34776;34777;34778;34779;34780;34781;34782;34783;34784;34785;34786;34787;34788;34789;34804;34805;34806;34807;34808;34809;34810;34811;34812;34813;34814;34815;34816;34817;37939;37940;37941;37942;37943;37944;37945;37946;37947;37948;37949;40594;40595;40596;40597;40598;40599;40600;40601;40602;40603;40604;40605;40606;40607;40608;40609;40610;40611;40612;40613;40614;40615;40616;40617;40618;40619;40620;41747;41748;41749;41750;41751;41752;41753;41754;41755;41756;41757;41758;41759;41760;41761;41762;41763;41764;41765;41766;41767;42985;42986;42987;42988;42989;42990;42991;42992;42993;42994;42995;42996;42997;42998;42999;43000;49396;49397;49398;49399;49400;49401;49402;49403;49404;49405;49406;49407;49408;49409;49410;49411;49412;49413;49414;49415;49416;49417;49418;49419;49420;49421;49422;49423;59957;59958;59959;59960;59961;59962;59963;59964;59965;59966;59967;59968;59969;59970;59971;59972;59973;59974;59975;59976;59977;59978;59979;59980;59981;59982;59983;59984;59985;59986;59987;59988;59989;61115;61116;61117;61118;61119;61120;61121;61122;61123;61124;61125;61126;61127;61128;61129;61130;61131;61132;61133;61134;61135;61136;61137;61138;61139;61140;61141;61142;61143;61144;61145;61172;61173;61174;61175;61176;61177;61178;61179;61180;61181;61182;61183;61184;61185;61186;61187;61188;61189;61190;61191;62559;62560;62561;62562;62563;62564;62565;62566;62567;62568;62569;62570;62571;62572;62573;62574;62575;62576;62577;62578;62683;62684;62685;62686;62687;62688;62689;62690;62691;66117;66118;66119;66120;66121;66122;66123;66124;66125;66126;66127;66128;66129;66130;66131;66132;66133;66134;66135;66136;66137;66138;66139;66140;66141;66142;66143;66144;66145;66146;66221;66222;67565;67566;67567;67568;67569;67570;67571;67572;67573;67574;67575;67576;67577;67578;67579;67580;67581;67582;67583;67584;67585;67586;67587;67588;67589;70031;70032;70033;70034;70035;70036;70037;70038;70039;70040;70041;70042;70043;70044;70045;70046;70047;70048;70049;70050;70051;70052;70053;70054;70055;75262;75263;75264;75265;75266;75267;75268;75269;75270;75271;75272;75273;75274;75275;75276;75277;75278;75279;75280;75281;75282;75283;75284;75285;75286;75287;75288;75289	667;668;669;670;671;672;673;674;675;676;677;678;679;680;681;682;683;684;685;686;687;688;689;690;691;692;693;694;695;696;697;698;699;700;701;702;703;704;1324;1325;1326;1327;1328;1329;1330;1331;1332;1333;1334;1335;1336;1337;1338;1339;1340;1341;1342;1343;1344;1345;1346;1347;1348;1349;1350;1351;2788;2789;2790;2791;2792;2793;2794;2795;2796;2797;2798;2799;2800;2801;2802;2803;2804;3585;3586;3587;3588;3589;3590;3591;3592;3593;3594;3595;3596;3597;3598;3599;3600;3601;3602;3603;3604;3605;3606;3607;3608;3609;6457;6458;6459;6460;6461;6462;6463;6464;6465;6466;7217;7218;7219;7220;7221;7222;7223;7224;7225;7226;7227;7228;7229;7230;7231;7232;7233;7234;7235;7236;7237;7238;7239;7240;7241;7242;7243;7244;7245;7246;7644;7645;7646;7647;7648;7649;7650;7651;7652;7653;7654;7655;7656;7657;7658;7659;7660;7661;7662;7663;7664;7665;7666;7667;8334;8335;8336;8337;8338;8339;8340;8341;8342;8343;8344;8345;8346;8347;8348;8349;8350;9323;9324;9325;9326;9327;9328;9329;9330;9331;9332;9333;9334;9335;9336;9337;9338;9339;9340;9341;9342;11123;11124;11125;11126;11127;11128;11129;11130;11131;11132;11133;11134;11135;11136;11137;11138;11139;11461;11462;11463;11464;11465;11466;11467;11468;11469;11470;11471;11472;16954;25724;25725;25726;25727;25728;25729;25730;25731;25732;25733;25734;25735;25736;25737;25738;25739;25740;25741;25742;25743;25744;25745;25746;25747;25748;28772;28773;28774;28775;28776;28777;28778;28779;28780;28781;28782;28783;28784;28785;28786;28787;28788;28789;28790;28791;36634;39679;39680;39681;39682;39683;39684;39685;39686;39687;39688;39689;39690;39691;39692;39693;39694;39695;39696;39697;39698;39699;39700;39701;39702;39703;39704;39705;39706;39707;39724;39725;39726;39727;39728;39729;39730;39731;39732;39733;39734;39735;39736;39737;39738;39739;39740;39741;43242;43243;43244;43245;43246;43247;43248;43249;43250;43251;43252;46222;46223;46224;46225;46226;46227;46228;46229;46230;46231;46232;46233;46234;46235;46236;46237;46238;46239;46240;46241;46242;46243;46244;46245;46246;46247;46248;47531;47532;47533;47534;47535;47536;47537;47538;47539;47540;47541;47542;47543;47544;47545;47546;47547;47548;47549;47550;47551;47552;47553;48948;48949;48950;48951;48952;48953;48954;48955;48956;48957;48958;48959;48960;48961;48962;48963;48964;48965;48966;48967;48968;56256;56257;56258;56259;56260;56261;56262;56263;56264;56265;56266;56267;56268;56269;56270;56271;56272;56273;56274;56275;56276;56277;56278;56279;56280;56281;56282;56283;56284;56285;56286;56287;68241;68242;68243;68244;68245;68246;68247;68248;68249;68250;68251;68252;68253;68254;68255;68256;68257;68258;68259;68260;68261;68262;68263;68264;68265;68266;68267;68268;68269;68270;68271;68272;68273;68274;68275;68276;68277;68278;68279;68280;68281;68282;68283;68284;68285;68286;68287;69607;69608;69609;69610;69611;69612;69613;69614;69615;69616;69617;69618;69619;69620;69621;69622;69623;69624;69625;69626;69627;69628;69629;69630;69631;69632;69633;69634;69635;69636;69637;69638;69639;69640;69641;69642;69643;69644;69645;69673;69674;69675;69676;69677;69678;69679;69680;69681;69682;69683;69684;69685;69686;69687;69688;69689;69690;69691;69692;69693;69694;71274;71275;71276;71277;71278;71279;71280;71281;71282;71283;71284;71285;71286;71287;71288;71289;71290;71291;71292;71293;71294;71295;71296;71414;71415;71416;71417;71418;71419;71420;71421;71422;75237;75238;75239;75240;75241;75242;75243;75244;75245;75246;75247;75248;75249;75250;75251;75252;75253;75254;75255;75256;75257;75258;75259;75260;75261;75262;75263;75264;75265;75266;75267;75268;75269;75270;75271;75272;75273;75274;75275;75276;75366;75367;76862;76863;76864;76865;76866;76867;76868;76869;76870;76871;76872;76873;76874;76875;76876;76877;76878;76879;76880;76881;76882;76883;76884;76885;76886;76887;76888;79581;79582;79583;79584;79585;79586;79587;79588;79589;79590;79591;79592;79593;79594;79595;79596;79597;79598;79599;79600;79601;79602;79603;79604;79605;79606;85551;85552;85553;85554;85555;85556;85557;85558;85559;85560;85561;85562;85563;85564;85565;85566;85567;85568;85569;85570;85571;85572;85573;85574;85575;85576;85577;85578;85579;85580	691;1326;2796;3591;6459;7226;7647;8337;9329;11123;11471;16954;25729;28787;36634;39700;39738;43250;46239;47546;48962;56278;68252;69645;69674;71286;71422;75245;75275;75367;76868;79604;85569	314;315;316;317;318;319;320	76;190;269;295;296;351;502	-1;-1
C4B63_81g40-t42_1-p1	C4B63_81g40-t42_1-p1	5	4	4	C4B63_81g40-t42_1-p1 | transcript=C4B63_81g40-t42_1 | gene=C4B63_81g40 | organism=Trypanosoma_cruzi_Dm28c_2018 | gene_product=Putative ATP-dependent DEAD/H RNA helicase [Source:UniProtKB/TrEMBL;Acc:A0A2V2UVK3] | transcript_product=ATP-dependent DEAD/H RNA	1	5	4	4	0	3	1	2	1	0	0	1	1	1	0	0	1	2	1	0	2	0	1	0	0	0	1	0	0	0	0	0	1	0	0	2	0	1	0	0	0	1	0	0	0	0	0	1	0	8.7	6.9	6.9	66.763	595	595	0	5.7189	0	5.7	1.8	4.5	1.8	0	0	2	1.8	1.8	0	0	1.8	4.9	1.8	10445000	0	1367400	0	1002400	0	0	0	6771100	0	0	0	0	0	1303800	0	0	0	0	0	0	0	0	0	0	0	0	0	0	0	0	0	2	0	2	0	0	0	1	0	0	0	0	0	1	0	6				1299	1763;3877;4480;6376;8777	True;True;True;True;False	1851;4072;4710;6751;9275	13632;30813;30814;35758;51138;51139;70556;70557;70558;70559;70560;70561;70562;70563;70564;70565;70566;70567;70568	15525;35214;35215;40773;58208;58209;80178;80179;80180;80181;80182;80183;80184;80185;80186;80187;80188;80189;80190;80191;80192	15525;35214;40773;58208;80185			-1
C4B63_81g42-t42_1-p1	C4B63_81g42-t42_1-p1	8	8	8	C4B63_81g42-t42_1-p1 | transcript=C4B63_81g42-t42_1 | gene=C4B63_81g42 | organism=Trypanosoma_cruzi_Dm28c_2018 | gene_product=GOLD domain-containing protein [Source:UniProtKB/TrEMBL;Acc:A0A2V2V0Q8] | transcript_product=transmembrane emp24 domain-containing	1	8	8	8	0	0	4	6	5	1	0	0	1	1	0	1	8	8	8	0	0	4	6	5	1	0	0	1	1	0	1	8	8	8	0	0	4	6	5	1	0	0	1	1	0	1	8	8	8	36.6	36.6	36.6	28.507	254	254	0	92.836	0	0	16.1	26.4	20.1	5.1	0	0	3.9	3.9	0	3.9	36.6	36.6	36.6	3163300000	0	0	66748000	169200000	77935000	249830	0	0	0	1750500	0	89119	847680000	864800000	1134900000	0	0	20871000	26736000	22687000	0	0	0	0	0	0	0	112690000	96371000	93447000	0	0	7	12	8	1	0	0	1	1	0	1	23	24	27	105				1300	1147;1341;6383;6700;7261;7420;8097;8145	True;True;True;True;True;True;True;True	1202;1407;6759;7094;7684;7685;7849;8562;8612	8944;8945;8946;8947;8948;8949;8950;8951;8952;8953;10379;10380;10381;10382;10383;10384;10385;10386;10387;10388;10389;10390;10391;10392;10393;10394;10395;10396;51240;51241;51242;51243;51244;51245;51246;51247;51248;51249;53693;53694;53695;53696;53697;53698;53699;53700;53701;58211;58212;58213;58214;58215;58216;58217;58218;58219;58220;58221;58222;58223;58224;58225;58226;59352;59353;59354;59355;59356;59357;59358;64940;64941;64942;64943;64944;64945;64946;64947;64948;64949;64950;64951;64952;64953;64954;64955;65364;65365;65366;65367;65368;65369;65370	10113;10114;10115;10116;10117;10118;10119;10120;10121;10122;10123;11841;11842;11843;11844;11845;11846;11847;11848;11849;11850;11851;11852;11853;11854;11855;11856;11857;11858;11859;58315;58316;58317;58318;58319;58320;58321;58322;58323;58324;58325;58326;58327;58328;61104;61105;61106;61107;61108;61109;61110;61111;61112;66230;66231;66232;66233;66234;66235;66236;66237;66238;66239;66240;66241;66242;66243;66244;66245;67561;67562;67563;67564;67565;67566;67567;67568;67569;67570;73922;73923;73924;73925;73926;73927;73928;73929;73930;73931;73932;73933;73934;73935;73936;73937;73938;74394;74395;74396;74397;74398;74399;74400;74401;74402	10118;11851;58316;61108;66238;67562;73928;74399	426	149	-1
C4B63_81g45-t42_1-p1	C4B63_81g45-t42_1-p1	3	3	3	C4B63_81g45-t42_1-p1 | transcript=C4B63_81g45-t42_1 | gene=C4B63_81g45 | organism=Trypanosoma_cruzi_Dm28c_2018 | gene_product=Putative tyrosine specific protein phosphatase [Source:UniProtKB/TrEMBL;Acc:A0A2V2UXM1] | transcript_product=tyrosine specific pro	1	3	3	3	0	0	0	1	1	0	0	1	0	0	0	0	0	0	0	0	0	0	1	1	0	0	1	0	0	0	0	0	0	0	0	0	0	1	1	0	0	1	0	0	0	0	0	0	0	16.3	16.3	16.3	36.62	332	332	0	11.395	0	0	0	4.8	8.7	0	0	2.7	0	0	0	0	0	0	0	4069500	0	0	0	2772400	1297000	0	0	0	0	0	0	0	0	0	0	0	0	0	0	0	0	0	0	0	0	0	0	0	0	0	0	0	0	2	1	0	0	1	0	0	0	0	0	0	0	4				1301	524;2521;3118	True;True;True	546;2650;3278	3970;19440;24207	4496;22176;27695;27696	4496;22176;27695			-1
C4B63_81g48-t42_1-p1	C4B63_81g48-t42_1-p1	4	4	4	C4B63_81g48-t42_1-p1 | transcript=C4B63_81g48-t42_1 | gene=C4B63_81g48 | organism=Trypanosoma_cruzi_Dm28c_2018 | gene_product=CTL-like protein DDB G0274487 | transcript_product=CTL-like protein DDB G0274487 | location=PRFA01000081:95316-96650(+) | protein_	1	4	4	4	0	0	4	4	4	0	0	0	0	0	0	0	1	2	1	0	0	4	4	4	0	0	0	0	0	0	0	1	2	1	0	0	4	4	4	0	0	0	0	0	0	0	1	2	1	15.1	15.1	15.1	48.837	444	444	0	9.3438	0	0	15.1	15.1	15.1	0	0	0	0	0	0	0	1.8	3.8	1.8	817540000	0	0	222140000	325090000	227330000	0	0	0	0	0	0	0	13177000	16006000	13784000	0	0	69156000	56410000	65192000	0	0	0	0	0	0	0	0	16346000	0	0	0	10	8	9	0	0	0	0	0	0	0	1	3	1	32				1302	897;3854;6072;7644	True;True;True;True	940;4046;4047;6434;8087	7164;7165;7166;7167;7168;30597;30598;30599;30600;30601;30602;30603;30604;30605;30606;48651;48652;48653;48654;48655;48656;48657;48658;61356;61357;61358;61359;61360	8095;8096;8097;8098;8099;8100;8101;8102;34959;34960;34961;34962;34963;34964;34965;34966;34967;34968;55427;55428;55429;55430;55431;55432;55433;55434;69905;69906;69907;69908;69909;69910	8095;34961;55434;69908			-1
C4B63_81g50-t42_1-p1	C4B63_81g50-t42_1-p1	19	19	19	C4B63_81g50-t42_1-p1 | transcript=C4B63_81g50-t42_1 | gene=C4B63_81g50 | organism=Trypanosoma_cruzi_Dm28c_2018 | gene_product=Putative sec1-like protein [Source:UniProtKB/TrEMBL;Acc:A0A2V2UVA1] | transcript_product=sec1-like protein | location=PRFA01000081	1	19	19	19	0	0	16	16	16	0	0	1	0	0	0	0	5	6	6	0	0	16	16	16	0	0	1	0	0	0	0	5	6	6	0	0	16	16	16	0	0	1	0	0	0	0	5	6	6	51.4	51.4	51.4	63.416	570	570	0	130.72	0	0	40	42.3	43.3	0	0	1.6	0	0	0	0	10.9	13.2	14.2	1417000000	0	0	350810000	505640000	248740000	0	0	848740	0	0	0	0	71551000	115020000	124370000	0	0	35090000	30923000	33011000	0	0	0	0	0	0	0	12395000	13914000	13827000	0	0	30	36	30	0	0	2	0	0	0	0	10	13	11	132				1303	139;472;1317;2833;3157;3259;3439;4478;5106;7250;7306;7309;7597;7740;8025;8040;8684;8720;9025	True;True;True;True;True;True;True;True;True;True;True;True;True;True;True;True;True;True;True	149;494;1381;2978;3318;3423;3610;4708;5359;7672;7732;7735;8037;8187;8488;8504;9177;9213;9539	991;992;993;994;995;996;3612;3613;3614;3615;3616;3617;3618;3619;3620;3621;3622;3623;10184;10185;10186;10187;10188;10189;22008;24497;24498;24499;25342;25343;25344;25345;26963;26964;26965;26966;26967;35751;35752;35753;35754;35755;35756;40726;40727;40728;40729;40730;40731;58077;58078;58079;58511;58512;58513;58514;58515;58516;58545;58546;58547;58548;58549;58550;58551;58552;58553;58554;58555;58556;60909;60910;60911;60912;60913;60914;60915;62185;62186;62187;62188;62189;62190;62191;62192;62193;62194;62195;62196;62197;62198;64421;64422;64423;64424;64425;64426;64427;64428;64429;64430;64431;64432;64547;64548;64549;64550;64551;69759;69760;69761;70072;70073;70074;70075;70076;70077;72583;72584	1129;1130;1131;1132;1133;1134;4087;4088;4089;4090;4091;4092;4093;4094;4095;4096;4097;4098;4099;4100;11587;11588;11589;11590;11591;11592;11593;11594;11595;11596;11597;25130;28027;28028;28029;28967;28968;28969;28970;30916;30917;30918;30919;30920;40766;40767;40768;40769;40770;40771;46378;46379;46380;46381;46382;46383;66024;66025;66026;66027;66559;66560;66561;66562;66563;66564;66565;66596;66597;66598;66599;66600;66601;66602;66603;66604;66605;66606;66607;66608;66609;66610;66611;69384;69385;69386;69387;69388;69389;69390;69391;69392;70853;70854;70855;70856;70857;70858;70859;70860;70861;70862;70863;70864;70865;70866;70867;70868;73334;73335;73336;73337;73338;73339;73340;73341;73342;73343;73344;73345;73471;73472;73473;73474;73475;79276;79277;79278;79628;79629;79630;79631;79632;79633;82556;82557	1129;4097;11591;25130;28029;28969;30916;40767;46380;66027;66560;66609;69389;70856;73341;73475;79277;79633;82556			-1
C4B63_81g55-t42_1-p1	C4B63_81g55-t42_1-p1	7	7	7	C4B63_81g55-t42_1-p1 | transcript=C4B63_81g55-t42_1 | gene=C4B63_81g55 | organism=Trypanosoma_cruzi_Dm28c_2018 | gene_product=conserved hypothetical protein | transcript_product=conserved hypothetical protein | location=PRFA01000081:110753-111694(+) | prot	1	7	7	7	0	0	4	6	4	0	0	3	3	3	0	0	3	4	3	0	0	4	6	4	0	0	3	3	3	0	0	3	4	3	0	0	4	6	4	0	0	3	3	3	0	0	3	4	3	33.9	33.9	33.9	34.081	313	313	0	34.88	0	0	18.2	27.8	16.3	0	0	13.4	13.4	13.4	0	0	13.4	19.5	13.4	852760000	0	0	90054000	92064000	28992000	0	0	77062000	131640000	110060000	0	0	71740000	123760000	127380000	0	0	25860000	22588000	19854000	0	0	38320000	34122000	36470000	0	0	29780000	32162000	28801000	0	0	9	7	6	0	0	5	7	7	0	0	4	6	5	56				1304	95;4621;5208;6733;7664;7844;8298	True;True;True;True;True;True;True	98;4854;5462;7128;8108;8300;8774	635;636;637;638;639;36751;41432;53960;53961;53962;53963;53964;53965;53966;53967;53968;53969;53970;53971;53972;53973;53974;61548;61549;61550;61551;61552;61553;61554;61555;61556;61557;61558;61559;61560;63114;63115;63116;63117;63118;63119;63120;63121;63122;63123;63124;63125;63126;63127;63128;66805;66806	740;741;742;743;744;41858;47168;61395;61396;61397;61398;61399;61400;61401;61402;61403;61404;61405;61406;61407;61408;61409;61410;61411;61412;61413;70124;70125;70126;70127;70128;70129;70130;70131;70132;70133;70134;70135;70136;71897;71898;71899;71900;71901;71902;71903;71904;71905;71906;71907;71908;71909;71910;71911;76020;76021	744;41858;47168;61400;70128;71897;76020			-1
C4B63_81g61-t42_1-p1	C4B63_81g61-t42_1-p1	1	1	1	C4B63_81g61-t42_1-p1 | transcript=C4B63_81g61-t42_1 | gene=C4B63_81g61 | organism=Trypanosoma_cruzi_Dm28c_2018 | gene_product=Putative short-chain dehydrogenase [Source:UniProtKB/TrEMBL;Acc:A0A2V2UVM5] | transcript_product=short-chain dehydrogenase | locat	1	1	1	1	0	0	0	1	0	0	0	0	0	0	0	0	0	0	0	0	0	0	1	0	0	0	0	0	0	0	0	0	0	0	0	0	0	1	0	0	0	0	0	0	0	0	0	0	0	2.6	2.6	2.6	37.569	340	340	0.0099502	1.8122	0	0	0	2.6	0	0	0	0	0	0	0	0	0	0	0	213140	0	0	0	213140	0	0	0	0	0	0	0	0	0	0	0	0	0	0	0	0	0	0	0	0	0	0	0	0	0	0	0	0	0	1	0	0	0	0	0	0	0	0	0	0	0	1				1305	3655	TRUE	3832	28636	32768	32768			-1
C4B63_81g63-t42_1-p1;C4B63_57g67-t42_1-p1;C4B63_150g38-t42_1-p1;C4B63_26g353-t42_1-p1	C4B63_81g63-t42_1-p1;C4B63_57g67-t42_1-p1;C4B63_150g38-t42_1-p1	5;4;4;1	5;4;4;1	5;4;4;1	C4B63_81g63-t42_1-p1 | transcript=C4B63_81g63-t42_1 | gene=C4B63_81g63 | organism=Trypanosoma_cruzi_Dm28c_2018 | gene_product=Glyceraldehyde-3-phosphate dehydrogenase [Source:UniProtKB/TrEMBL;Acc:A0A2V2V0T2] | transcript_product=glyceraldehyde 3-phosphate	4	5	5	5	0	0	0	1	0	0	2	3	2	2	0	0	2	1	1	0	0	0	1	0	0	2	3	2	2	0	0	2	1	1	0	0	0	1	0	0	2	3	2	2	0	0	2	1	1	19.5	19.5	19.5	36.472	338	338;338;338;369	0	12.372	0	0	0	4.1	0	0	6.5	14.2	8.6	10.1	0	0	7.4	4.1	4.1	228980000	0	0	0	22530000	0	0	2646200	51755000	45859000	16327000	0	0	36334000	29875000	23654000	0	0	0	0	0	0	0	20544000	13057000	14006000	0	0	0	0	0	0	0	0	2	0	0	3	6	4	3	0	0	5	3	2	28				1306	2260;2595;5340;8392;8614	True;True;True;True;True	2371;2724;5601;8873;9107	17349;17350;19924;19925;19926;19927;19928;19929;19930;19931;42459;67461;69234;69235;69236;69237;69238;69239;69240;69241;69242;69243;69244;69245;69246	19756;19757;19758;22732;22733;22734;22735;22736;22737;22738;22739;48349;76745;78710;78711;78712;78713;78714;78715;78716;78717;78718;78719;78720;78721;78722;78723;78724	19756;22732;48349;76745;78724			-1;-1;-1;-1
C4B63_83g25-t42_1-p1	C4B63_83g25-t42_1-p1	9	9	9	C4B63_83g25-t42_1-p1 | transcript=C4B63_83g25-t42_1 | gene=C4B63_83g25 | organism=Trypanosoma_cruzi_Dm28c_2018 | gene_product=Putative ATP-dependent RNA helicase [Source:UniProtKB/TrEMBL;Acc:A0A2V2UV24] | transcript_product=ATP-dependent RNA helicase | loc	1	9	9	9	5	7	0	0	0	3	0	0	0	0	3	4	0	0	0	5	7	0	0	0	3	0	0	0	0	3	4	0	0	0	5	7	0	0	0	3	0	0	0	0	3	4	0	0	0	14.6	14.6	14.6	85.253	761	761	0	18.599	7.6	11	0	0	0	3.8	0	0	0	0	5	6.2	0	0	0	40819000	19898000	10681000	0	0	0	2885800	0	0	0	0	2222800	5131700	0	0	0	8674000	8622400	0	0	0	6025700	0	0	0	0	6711000	9581200	0	0	0	10	13	0	0	0	5	0	0	0	0	4	8	0	0	0	40				1307	1294;1412;2152;3028;3672;5397;6147;6816;6975	True;True;True;True;True;True;True;True;True	1358;1482;2258;3186;3853;5661;6515;7219;7388	10033;10034;10954;16413;23568;23569;28933;42877;42878;42879;42880;42881;42882;49382;49383;49384;49385;49386;49387;49388;49389;54678;54679;54680;54681;54682;54683;55897;55898;55899;55900;55901;55902;55903;55904	11411;11412;11413;11414;11415;12491;12492;18625;26965;26966;26967;33097;48833;48834;48835;48836;48837;48838;56242;56243;56244;56245;56246;56247;56248;56249;62213;62214;62215;62216;62217;62218;62219;63572;63573;63574;63575;63576;63577;63578;63579	11414;12492;18625;26966;33097;48834;56244;62217;63578			-1
C4B63_83g29-t42_1-p1	C4B63_83g29-t42_1-p1	1	1	1	C4B63_83g29-t42_1-p1 | transcript=C4B63_83g29-t42_1 | gene=C4B63_83g29 | organism=Trypanosoma_cruzi_Dm28c_2018 | gene_product=Putative ATP-dependent protease ATPase subunit HslU1 [Source:UniProtKB/TrEMBL;Acc:A0A2V2UYM8] | transcript_product=ATP-dependent p	1	1	1	1	0	0	0	1	0	0	0	0	0	0	0	0	0	0	1	0	0	0	1	0	0	0	0	0	0	0	0	0	0	1	0	0	0	1	0	0	0	0	0	0	0	0	0	0	1	2.3	2.3	2.3	52.242	474	474	0.003785	2.284	0	0	0	2.3	0	0	0	0	0	0	0	0	0	0	2.3	1295800	0	0	0	1295800	0	0	0	0	0	0	0	0	0	0	0	0	0	0	0	0	0	0	0	0	0	0	0	0	0	0	0	0	0	2	0	0	0	0	0	0	0	0	0	0	1	3				1308	1375	TRUE	1445	10683;10684;10685	12197;12198;12199	12198			-1
C4B63_83g34-t42_1-p1	C4B63_83g34-t42_1-p1	10	10	10	C4B63_83g34-t42_1-p1 | transcript=C4B63_83g34-t42_1 | gene=C4B63_83g34 | organism=Trypanosoma_cruzi_Dm28c_2018 | gene_product=MIF4G domain-containing protein [Source:UniProtKB/TrEMBL;Acc:A0A2V2UXK5] | transcript_product=Eukaryotic translation initiation fa	1	10	10	10	0	0	1	2	4	1	0	5	8	4	0	0	1	1	1	0	0	1	2	4	1	0	5	8	4	0	0	1	1	1	0	0	1	2	4	1	0	5	8	4	0	0	1	1	1	11.6	11.6	11.6	120.34	1086	1086	0	20.299	0	0	0.9	3	5	1	0	6.4	9	5.4	0	0	1	0.9	1	185110000	0	0	1612600	14942000	9985100	431780	0	35179000	91203000	23414000	0	0	4071100	777790	3497600	0	0	0	5574300	6394200	0	0	11637000	18247000	11145000	0	0	0	0	0	0	0	2	3	4	2	0	7	16	6	0	0	1	1	1	43				1309	1423;1688;2525;3667;5647;6726;7655;8737;8750;9005	True;True;True;True;True;True;True;True;True;True	1493;1775;2654;3847;5942;7121;8099;9233;9247;9519	11035;11036;11037;11038;11039;13112;13113;13114;19451;28845;44820;53933;53934;53935;53936;53937;53938;61431;61432;61433;61434;70237;70238;70239;70240;70241;70242;70243;70244;70334;70335;70336;70337;70338;70339;72403;72404;72405	12582;12583;12584;12585;12586;12587;14949;14950;14951;22191;32999;51025;61367;61368;61369;61370;61371;61372;61373;69997;69998;69999;70000;79811;79812;79813;79814;79815;79816;79817;79818;79819;79820;79920;79921;79922;79923;79924;79925;82349;82350;82351;82352	12586;14950;22191;32999;51025;61368;70000;79817;79922;82351	427	973	-1
C4B63_83g59-t42_1-p1	C4B63_83g59-t42_1-p1	1	1	1	C4B63_83g59-t42_1-p1 | transcript=C4B63_83g59-t42_1 | gene=C4B63_83g59 | organism=Trypanosoma_cruzi_Dm28c_2018 | gene_product=conserved hypothetical protein | transcript_product=conserved hypothetical protein | location=PRFA01000083:75511-76296(-) | protei	1	1	1	1	1	0	0	0	0	1	0	0	0	0	0	0	0	0	0	1	0	0	0	0	1	0	0	0	0	0	0	0	0	0	1	0	0	0	0	1	0	0	0	0	0	0	0	0	0	4.2	4.2	4.2	29.103	261	261	0.0086455	1.9124	4.2	0	0	0	0	4.2	0	0	0	0	0	0	0	0	0	5239800	4081900	0	0	0	0	1157900	0	0	0	0	0	0	0	0	0	0	0	0	0	0	0	0	0	0	0	0	0	0	0	0	2	0	0	0	0	1	0	0	0	0	0	0	0	0	0	3				1310	4018	TRUE	4223	32150;32151;32152	36740;36741;36742	36740			-1
C4B63_83g64-t42_1-p1	C4B63_83g64-t42_1-p1	2	2	2	C4B63_83g64-t42_1-p1 | transcript=C4B63_83g64-t42_1 | gene=C4B63_83g64 | organism=Trypanosoma_cruzi_Dm28c_2018 | gene_product=Cytochrome P450 regulator dap1 | transcript_product=Cytochrome P450 regulator dap1 | location=PRFA01000083:67573-68052(-) | protei	1	2	2	2	0	0	0	1	0	0	0	0	0	0	0	0	2	0	0	0	0	0	1	0	0	0	0	0	0	0	0	2	0	0	0	0	0	1	0	0	0	0	0	0	0	0	2	0	0	15.1	15.1	15.1	18.269	159	159	0.0098315	1.7398	0	0	0	9.4	0	0	0	0	0	0	0	0	15.1	0	0	8210300	0	0	0	2123700	0	0	0	0	0	0	0	0	6086500	0	0	0	0	0	0	0	0	0	0	0	0	0	0	0	0	0	0	0	0	1	0	0	0	0	0	0	0	0	2	0	0	3				1311	3019;9313	True;True	3176;9841	23471;75327;75328	26852;85623;85624	26852;85624			-1
C4B63_83g68-t42_1-p1	C4B63_83g68-t42_1-p1	1	1	1	C4B63_83g68-t42_1-p1 | transcript=C4B63_83g68-t42_1 | gene=C4B63_83g68 | organism=Trypanosoma_cruzi_Dm28c_2018 | gene_product=PPM-type phosphatase domain-containing protein [Source:UniProtKB/TrEMBL;Acc:A0A2V2UV15] | transcript_product=protein phosphatase 2	1	1	1	1	0	0	0	0	0	0	0	0	1	0	0	0	0	0	0	0	0	0	0	0	0	0	0	1	0	0	0	0	0	0	0	0	0	0	0	0	0	0	1	0	0	0	0	0	0	3.4	3.4	3.4	45.843	412	412	0	4.0043	0	0	0	0	0	0	0	0	3.4	0	0	0	0	0	0	3362400	0	0	0	0	0	0	0	0	3362400	0	0	0	0	0	0	0	0	0	0	0	0	0	0	0	0	0	0	0	0	0	0	0	0	0	0	0	0	0	1	0	0	0	0	0	0	1				1312	8744	TRUE	9240	70317	79902	79902			-1
C4B63_83g72-t42_1-p1	C4B63_83g72-t42_1-p1	10	10	10	C4B63_83g72-t42_1-p1 | transcript=C4B63_83g72-t42_1 | gene=C4B63_83g72 | organism=Trypanosoma_cruzi_Dm28c_2018 | gene_product=Putative replication Factor A 28 kDa subunit [Source:UniProtKB/TrEMBL;Acc:A0A2V2UUY3] | transcript_product=replication Factor A 28	1	10	10	10	1	0	2	6	2	1	0	3	2	1	0	0	7	8	6	1	0	2	6	2	1	0	3	2	1	0	0	7	8	6	1	0	2	6	2	1	0	3	2	1	0	0	7	8	6	48.9	48.9	48.9	28.301	264	264	0	46.015	4.5	0	10.2	28.4	8.7	4.5	0	12.9	8.7	4.5	0	0	35.2	39.4	31.1	608310000	626870	0	7680800	69448000	7368000	60620	0	24242000	11964000	8018100	0	0	158180000	135210000	185520000	0	0	3687500	8083800	4374100	0	0	5883600	4734200	0	0	0	22628000	18975000	16045000	2	0	2	9	2	1	0	5	3	2	0	0	12	13	14	65				1313	2082;2662;4007;5452;5625;7698;8177;8223;8315;8864	True;True;True;True;True;True;True;True;True;True	2187;2794;4209;5722;5914;8144;8645;8694;8695;8791;9371	15915;15916;15917;20441;20442;32055;32056;32057;32058;32059;32060;32061;32062;32063;32064;32065;43276;43277;43278;43279;43280;43281;44612;61786;61787;61788;61789;61790;61791;61792;65662;65663;65664;65665;65666;65667;65668;65669;65670;65671;65672;65673;65674;65675;65676;65677;65678;65679;66023;66024;66025;66904;66905;66906;66907;66908;66909;66910;71375;71376;71377;71378;71379;71380	18062;18063;18064;23317;23318;36636;36637;36638;36639;36640;36641;36642;36643;36644;36645;36646;36647;36648;49275;49276;49277;49278;49279;49280;49281;49282;50776;70390;70391;70392;70393;70394;70395;70396;74725;74726;74727;74728;74729;74730;74731;74732;74733;74734;74735;74736;74737;74738;74739;74740;74741;74742;74743;75126;75127;75128;76136;76137;76138;76139;76140;76141;76142;81146;81147;81148;81149;81150;81151	18062;23317;36637;49280;50776;70390;74729;75127;76139;81150			-1
C4B63_83g73-t42_1-p1	C4B63_83g73-t42_1-p1	1	1	1	C4B63_83g73-t42_1-p1 | transcript=C4B63_83g73-t42_1 | gene=C4B63_83g73 | organism=Trypanosoma_cruzi_Dm28c_2018 | gene_product=Putative ribonucleoprotein p18, mitochondrial [Source:UniProtKB/TrEMBL;Acc:A0A2V2UUS7] | transcript_product=ribonucleoprotein p18,	1	1	1	1	0	0	0	0	1	0	0	0	0	0	0	0	0	0	0	0	0	0	0	1	0	0	0	0	0	0	0	0	0	0	0	0	0	0	1	0	0	0	0	0	0	0	0	0	0	10	10	10	21.655	190	190	0.0030722	2.3911	0	0	0	0	10	0	0	0	0	0	0	0	0	0	0	3477200	0	0	0	0	3477200	0	0	0	0	0	0	0	0	0	0	0	0	0	0	0	0	0	0	0	0	0	0	0	0	0	0	0	0	0	1	0	0	0	0	0	0	0	0	0	0	1				1314	4359	TRUE	4587	34888	39814	39814			-1
C4B63_83g76-t42_1-p1	C4B63_83g76-t42_1-p1	6	6	6	C4B63_83g76-t42_1-p1 | transcript=C4B63_83g76-t42_1 | gene=C4B63_83g76 | organism=Trypanosoma_cruzi_Dm28c_2018 | gene_product=Abhydrolase_3 domain-containing protein [Source:UniProtKB/TrEMBL;Acc:A0A2V2UX88] | transcript_product=Isoprenylcysteine alpha-carb	1	6	6	6	0	0	0	0	0	0	0	0	0	0	0	0	3	0	5	0	0	0	0	0	0	0	0	0	0	0	0	3	0	5	0	0	0	0	0	0	0	0	0	0	0	0	3	0	5	11.3	11.3	11.3	67.439	600	600	0	19.543	0	0	0	0	0	0	0	0	0	0	0	0	6.8	0	9	86312000	0	0	0	0	0	0	0	0	0	0	0	0	31877000	0	54435000	0	0	0	0	0	0	0	0	0	0	0	0	11173000	0	8852900	0	0	0	0	0	0	0	0	0	0	0	0	4	0	4	8				1315	78;5018;5998;6163;6924;9267	True;True;True;True;True;True	81;5261;6353;6531;7336;9791	529;530;531;39865;47904;47905;49513;55537;74972	616;617;618;45387;54519;54520;56394;63185;63186;85218	616;45387;54520;56394;63185;85218			-1
C4B63_83g91-t42_1-p1	C4B63_83g91-t42_1-p1	1	1	1	C4B63_83g91-t42_1-p1 | transcript=C4B63_83g91-t42_1 | gene=C4B63_83g91 | organism=Trypanosoma_cruzi_Dm28c_2018 | gene_product=conserved hypothetical protein | transcript_product=conserved hypothetical protein | location=PRFA01000083:7338-8732(-) | protein_	1	1	1	1	0	0	0	0	0	0	0	0	1	0	0	0	0	0	0	0	0	0	0	0	0	0	0	1	0	0	0	0	0	0	0	0	0	0	0	0	0	0	1	0	0	0	0	0	0	5.8	5.8	5.8	52.92	464	464	0	4.8037	0	0	0	0	0	0	0	0	5.8	0	0	0	0	0	0	7252300	0	0	0	0	0	0	0	0	7252300	0	0	0	0	0	0	0	0	0	0	0	0	0	0	0	0	0	0	0	0	0	0	0	0	0	0	0	0	0	1	0	0	0	0	0	0	1				1316	4680	TRUE	4915	37222	42428	42428			-1
C4B63_84g18-t42_1-p1	C4B63_84g18-t42_1-p1	3	3	3	C4B63_84g18-t42_1-p1 | transcript=C4B63_84g18-t42_1 | gene=C4B63_84g18 | organism=Trypanosoma_cruzi_Dm28c_2018 | gene_product=Putative intraflagellar transport protein 57/55 [Source:UniProtKB/TrEMBL;Acc:A0A2V2UUS3] | transcript_product=intraflagellar trans	1	3	3	3	1	2	0	0	0	1	0	0	0	0	0	0	0	0	1	1	2	0	0	0	1	0	0	0	0	0	0	0	0	1	1	2	0	0	0	1	0	0	0	0	0	0	0	0	1	8.7	8.7	8.7	46.659	414	414	0	4.1209	1.9	4.6	0	0	0	1.9	0	0	0	0	0	0	0	0	4.1	11687000	1274400	5034600	0	0	0	1111800	0	0	0	0	0	0	0	0	4266500	0	0	0	0	0	0	0	0	0	0	0	0	0	0	0	1	4	0	0	0	2	0	0	0	0	0	0	0	0	1	8				1317	3167;3966;8255	True;True;True	3328;4167;8729	24641;31722;31723;66313;66314;66315;66316	28184;36260;36261;75468;75469;75470;75471;75472	28184;36260;75472			-1
C4B63_84g21-t42_1-p1	C4B63_84g21-t42_1-p1	3	3	3	C4B63_84g21-t42_1-p1 | transcript=C4B63_84g21-t42_1 | gene=C4B63_84g21 | organism=Trypanosoma_cruzi_Dm28c_2018 | gene_product=conserved hypothetical protein | transcript_product=conserved hypothetical protein | location=PRFA01000084:92193-95405(+) | protei	1	3	3	3	0	0	0	0	0	0	0	1	0	2	0	0	0	0	0	0	0	0	0	0	0	0	1	0	2	0	0	0	0	0	0	0	0	0	0	0	0	1	0	2	0	0	0	0	0	3.3	3.3	3.3	122.63	1070	1070	0	3.7885	0	0	0	0	0	0	0	0.8	0	2.4	0	0	0	0	0	10289000	0	0	0	0	0	0	0	2947700	0	7341400	0	0	0	0	0	0	0	0	0	0	0	0	0	0	0	0	0	0	0	0	0	0	0	0	0	0	0	1	0	2	0	0	0	0	0	3				1318	3451;5176;7573	True;True;True	3622;5430;8010	27020;41165;60716	30981;46870;69153	30981;46870;69153			-1
C4B63_84g23-t42_1-p1	C4B63_84g23-t42_1-p1	1	1	1	C4B63_84g23-t42_1-p1 | transcript=C4B63_84g23-t42_1 | gene=C4B63_84g23 | organism=Trypanosoma_cruzi_Dm28c_2018 | gene_product=conserved hypothetical protein | transcript_product=conserved hypothetical protein | location=PRFA01000084:97185-97646(+) | protei	1	1	1	1	0	0	0	0	0	0	0	0	0	0	0	0	1	0	0	0	0	0	0	0	0	0	0	0	0	0	0	1	0	0	0	0	0	0	0	0	0	0	0	0	0	0	1	0	0	5.2	5.2	5.2	19.021	153	153	1	-2	0	0	0	0	0	0	0	0	0	0	0	0	5.2	0	0	0	0	0	0	0	0	0	0	0	0	0	0	0	0	0	0	0	0	0	0	0	0	0	0	0	0	0	0	0	0	0	0	0	0	0	0	0	0	0	0	0	0	0	1	0	0	1	+			1319	5597	TRUE	5881	44425	50563	50563	428	1	-1
C4B63_84g25-t42_1-p1	C4B63_84g25-t42_1-p1	7	7	7	C4B63_84g25-t42_1-p1 | transcript=C4B63_84g25-t42_1 | gene=C4B63_84g25 | organism=Trypanosoma_cruzi_Dm28c_2018 | gene_product=Putative sterol C-24 reductase [Source:UniProtKB/TrEMBL;Acc:A0A2V2UU05] | transcript_product=sterol C-24 reductase | location=PRFA	1	7	7	7	0	0	2	4	2	0	0	0	0	0	0	0	4	4	1	0	0	2	4	2	0	0	0	0	0	0	0	4	4	1	0	0	2	4	2	0	0	0	0	0	0	0	4	4	1	14.8	14.8	14.8	57.819	488	488	0	10.239	0	0	4.3	9	5.5	0	0	0	0	0	0	0	8.6	9.6	2.7	543300000	0	0	27350000	81047000	31907000	0	0	0	0	0	0	0	143450000	161040000	98501000	0	0	26699000	26359000	15568000	0	0	0	0	0	0	0	44137000	40796000	0	0	0	3	5	3	0	0	0	0	0	0	0	6	6	2	25				1320	220;1759;2713;3984;5102;5753;9058	True;True;True;True;True;True;True	232;1847;2848;4185;5355;6076;9575	1585;1586;1587;1588;1589;1590;13628;20837;31885;31886;31887;31888;31889;31890;31891;31892;31893;31894;31895;31896;40701;40702;45624;72789;72790	1807;1808;1809;1810;1811;1812;15521;23762;36454;36455;36456;36457;36458;36459;36460;36461;36462;36463;36464;36465;46352;46353;51969;82781;82782	1812;15521;23762;36455;46352;51969;82782			-1
C4B63_84g35-t42_1-p1;C4B63_246g5-t42_1-p1;C4B63_246g4-t42_1-p1	C4B63_84g35-t42_1-p1;C4B63_246g5-t42_1-p1;C4B63_246g4-t42_1-p1	2;1;1	2;1;1	2;1;1	C4B63_84g35-t42_1-p1 | transcript=C4B63_84g35-t42_1 | gene=C4B63_84g35 | organism=Trypanosoma_cruzi_Dm28c_2018 | gene_product=Protein NRT1/ PTR FAMILY 8.1 | transcript_product=Protein NRT1/ PTR FAMILY 8.1 | location=PRFA01000084:120278-122149(+) | protein_	3	2	2	2	0	0	0	1	1	0	0	0	0	0	0	0	0	0	0	0	0	0	1	1	0	0	0	0	0	0	0	0	0	0	0	0	0	1	1	0	0	0	0	0	0	0	0	0	0	4.8	4.8	4.8	68.073	623	623;243;377	0.0030936	2.4393	0	0	0	3.2	1.6	0	0	0	0	0	0	0	0	0	0	11898000	0	0	0	11130000	768880	0	0	0	0	0	0	0	0	0	0	0	0	0	0	0	0	0	0	0	0	0	0	0	0	0	0	0	0	1	1	0	0	0	0	0	0	0	0	0	0	2				1321	7312;8800	True;True	7738;9299	58595;70716	66667;80352	66667;80352			-1;-1;-1
C4B63_84g49-t42_1-p1	C4B63_84g49-t42_1-p1	4	4	4	C4B63_84g49-t42_1-p1 | transcript=C4B63_84g49-t42_1 | gene=C4B63_84g49 | organism=Trypanosoma_cruzi_Dm28c_2018 | gene_product=RRM domain-containing protein [Source:UniProtKB/TrEMBL;Acc:A0A2V2UTZ5] | transcript_product=RNA-binding protein | location=PRFA010	1	4	4	4	0	0	0	0	0	0	0	3	3	3	0	0	0	0	0	0	0	0	0	0	0	0	3	3	3	0	0	0	0	0	0	0	0	0	0	0	0	3	3	3	0	0	0	0	0	19.4	19.4	19.4	27.506	242	242	0	22.009	0	0	0	0	0	0	0	11.6	11.6	16.1	0	0	0	0	0	166690000	0	0	0	0	0	0	0	61146000	86605000	18941000	0	0	0	0	0	0	0	0	0	0	0	0	23996000	32882000	16226000	0	0	0	0	0	0	0	0	0	0	0	0	5	5	3	0	0	0	0	0	13				1322	1155;2419;2982;6761	True;True;True;True	1211;2544;3134;7157	8990;8991;8992;8993;18560;18561;18562;23076;23077;23078;23079;23080;54184	10169;10170;10171;10172;21110;21111;21112;26366;26367;26368;26369;26370;61641	10171;21112;26370;61641			-1
C4B63_84g65-t42_1-p1	C4B63_84g65-t42_1-p1	1	1	1	C4B63_84g65-t42_1-p1 | transcript=C4B63_84g65-t42_1 | gene=C4B63_84g65 | organism=Trypanosoma_cruzi_Dm28c_2018 | gene_product=conserved hypothetical protein | transcript_product=conserved hypothetical protein | location=PRFA01000084:53122-53862(-) | protei	1	1	1	1	0	1	0	0	0	0	0	0	0	0	0	0	0	0	0	0	1	0	0	0	0	0	0	0	0	0	0	0	0	0	0	1	0	0	0	0	0	0	0	0	0	0	0	0	0	4.9	4.9	4.9	27.246	246	246	0.007278	1.9675	0	4.9	0	0	0	0	0	0	0	0	0	0	0	0	0	568120	0	568120	0	0	0	0	0	0	0	0	0	0	0	0	0	0	0	0	0	0	0	0	0	0	0	0	0	0	0	0	0	3	0	0	0	0	0	0	0	0	0	0	0	0	0	3				1323	137	TRUE	147	983	1118;1119;1120	1119			-1
C4B63_85g40-t42_1-p1	C4B63_85g40-t42_1-p1	3	3	3	C4B63_85g40-t42_1-p1 | transcript=C4B63_85g40-t42_1 | gene=C4B63_85g40 | organism=Trypanosoma_cruzi_Dm28c_2018 | gene_product=Dymeclin [Source:UniProtKB/TrEMBL;Acc:A0A2V2UTU4] | transcript_product=conserved hypothetical protein | location=PRFA01000085:1152	1	3	3	3	0	0	1	1	2	0	0	0	0	0	0	0	2	3	3	0	0	1	1	2	0	0	0	0	0	0	0	2	3	3	0	0	1	1	2	0	0	0	0	0	0	0	2	3	3	6.7	6.7	6.7	80.402	721	721	0	11.123	0	0	1.8	2.8	4.6	0	0	0	0	0	0	0	4.6	6.7	6.7	62039000	0	0	892860	2100500	2449100	0	0	0	0	0	0	0	9333700	11687000	35575000	0	0	0	0	1175800	0	0	0	0	0	0	0	3581000	3702200	6038700	0	0	1	2	4	0	0	0	0	0	0	0	4	4	5	20				1324	2658;4190;4999	True;True;True	2790;4410;5239	20426;20427;20428;20429;20430;20431;20432;20433;20434;33669;33670;33671;33672;33673;33674;33675;39662;39663;39664	23301;23302;23303;23304;23305;23306;23307;23308;23309;23310;38463;38464;38465;38466;38467;38468;38469;45152;45153;45154	23307;38464;45154			-1
C4B63_85g45-t42_1-p1;C4B63_85g44-t42_1-p1	C4B63_85g45-t42_1-p1;C4B63_85g44-t42_1-p1	13;13	13;13	13;13	C4B63_85g45-t42_1-p1 | transcript=C4B63_85g45-t42_1 | gene=C4B63_85g45 | organism=Trypanosoma_cruzi_Dm28c_2018 | gene_product=40S ribosomal protein S7 [Source:UniProtKB/TrEMBL;Acc:A0A2V2UUN8] | transcript_product=ribosomal protein S7 | location=PRFA0100008	2	13	13	13	10	6	9	9	10	9	6	8	9	9	8	8	8	9	7	10	6	9	9	10	9	6	8	9	9	8	8	8	9	7	10	6	9	9	10	9	6	8	9	9	8	8	8	9	7	45	45	45	23.886	202	202;202	0	55.754	40.6	22.8	37.6	37.1	41.1	35.1	26.2	33.7	37.1	37.1	34.7	34.7	33.7	37.6	33.2	7391500000	917780000	525300000	601260000	923680000	767940000	263600000	63928000	332150000	679420000	301410000	257480000	188270000	393320000	455060000	720950000	389160000	874620000	122090000	84546000	115280000	290840000	338470000	82421000	80662000	61431000	415690000	286100000	62493000	60855000	74590000	33	26	31	28	30	24	14	32	39	39	24	22	23	24	23	412				1325	442;2284;2439;4837;5110;6574;6653;6686;7371;7501;7758;7759;7982	True;True;True;True;True;True;True;True;True;True;True;True;True	463;2396;2565;5076;5363;6956;7043;7080;7799;7933;8206;8207;8443;8444	3408;3409;3410;3411;3412;3413;3414;3415;3416;3417;3418;3419;3420;3421;3422;3423;3424;3425;3426;3427;3428;3429;3430;3431;3432;3433;3434;3435;3436;3437;3438;3439;3440;3441;3442;3443;3444;3445;3446;3447;3448;3449;3450;3451;3452;3453;3454;3455;3456;3457;3458;17509;17510;17511;17512;17513;17514;17515;17516;17517;17518;17519;17520;17521;17522;18750;18751;18752;18753;18754;18755;18756;18757;18758;18759;18760;18761;18762;18763;18764;18765;18766;18767;18768;18769;18770;18771;18772;18773;18774;18775;18776;18777;38448;38449;38450;38451;38452;38453;38454;38455;38456;38457;38458;38459;38460;38461;38462;38463;38464;38465;40748;40749;40750;40751;40752;40753;40754;40755;40756;40757;40758;40759;40760;40761;40762;40763;40764;40765;40766;40767;40768;40769;40770;40771;40772;40773;40774;40775;40776;40777;40778;40779;40780;40781;40782;40783;40784;40785;40786;40787;40788;40789;40790;40791;40792;40793;40794;40795;52673;52674;52675;52676;52677;52678;52679;52680;52681;52682;52683;52684;52685;52686;52687;52688;52689;52690;52691;52692;52693;52694;52695;52696;53274;53275;53276;53277;53278;53279;53280;53281;53282;53283;53284;53285;53286;53287;53288;53289;53290;53291;53292;53293;53294;53295;53296;53297;53298;53299;53300;53301;53302;53303;53304;53305;53306;53307;53308;53309;53310;53311;53312;53313;53314;53315;53316;53317;53318;53319;53320;53321;53322;53323;53324;53325;53326;53535;53536;53537;59043;60151;60152;60153;60154;60155;60156;60157;60158;60159;60160;60161;60162;60163;60164;60165;60166;60167;60168;60169;60170;60171;60172;60173;60174;62307;62308;62309;62310;62311;62312;62313;62314;62315;62316;62317;62318;62319;62320;62321;62322;62323;62324;62325;64042;64043;64044;64045;64046;64047;64048;64049;64050;64051;64052;64053;64054;64055;64056;64057;64058;64059;64060;64061;64062;64063;64064;64065	3854;3855;3856;3857;3858;3859;3860;3861;3862;3863;3864;3865;3866;3867;3868;3869;3870;3871;3872;3873;3874;3875;3876;3877;3878;3879;3880;3881;3882;3883;3884;3885;3886;3887;3888;3889;3890;3891;3892;3893;3894;3895;3896;3897;3898;3899;3900;3901;3902;3903;3904;3905;3906;3907;3908;3909;19929;19930;19931;19932;19933;19934;19935;19936;19937;19938;19939;19940;19941;19942;21387;21388;21389;21390;21391;21392;21393;21394;21395;21396;21397;21398;21399;21400;21401;21402;21403;21404;21405;21406;21407;21408;21409;21410;21411;21412;21413;21414;21415;21416;21417;21418;21419;21420;21421;21422;21423;21424;21425;21426;21427;21428;21429;21430;21431;43831;43832;43833;43834;43835;43836;43837;43838;43839;43840;43841;43842;43843;43844;43845;43846;43847;43848;43849;43850;43851;43852;46402;46403;46404;46405;46406;46407;46408;46409;46410;46411;46412;46413;46414;46415;46416;46417;46418;46419;46420;46421;46422;46423;46424;46425;46426;46427;46428;46429;46430;46431;46432;46433;46434;46435;46436;46437;46438;46439;46440;46441;46442;46443;46444;46445;46446;46447;46448;46449;46450;46451;46452;59921;59922;59923;59924;59925;59926;59927;59928;59929;59930;59931;59932;59933;59934;59935;59936;59937;59938;59939;59940;59941;59942;59943;59944;59945;59946;59947;59948;59949;59950;59951;59952;59953;59954;59955;59956;59957;59958;59959;59960;60603;60604;60605;60606;60607;60608;60609;60610;60611;60612;60613;60614;60615;60616;60617;60618;60619;60620;60621;60622;60623;60624;60625;60626;60627;60628;60629;60630;60631;60632;60633;60634;60635;60636;60637;60638;60639;60640;60641;60642;60643;60644;60645;60646;60647;60648;60649;60650;60651;60652;60653;60654;60655;60656;60657;60658;60659;60660;60661;60662;60663;60664;60665;60666;60667;60668;60669;60670;60671;60672;60673;60674;60675;60676;60677;60678;60679;60680;60681;60682;60683;60684;60685;60686;60687;60688;60689;60690;60691;60692;60693;60694;60695;60696;60697;60936;60937;60938;67173;68468;68469;68470;68471;68472;68473;68474;68475;68476;68477;68478;68479;68480;68481;68482;68483;68484;68485;68486;68487;68488;68489;68490;68491;68492;68493;68494;68495;68496;68497;68498;68499;68500;68501;68502;68503;68504;68505;68506;71000;71001;71002;71003;71004;71005;71006;71007;71008;71009;71010;71011;71012;71013;71014;71015;71016;71017;71018;71019;71020;72911;72912;72913;72914;72915;72916;72917;72918;72919;72920;72921;72922;72923;72924;72925;72926;72927;72928;72929;72930;72931;72932;72933;72934;72935;72936;72937;72938;72939	3901;19937;21422;43852;46432;59955;60619;60936;67173;68478;71005;71019;72921	429	191	-1;-1
C4B63_85g50-t42_1-p1	C4B63_85g50-t42_1-p1	20	20	20	C4B63_85g50-t42_1-p1 | transcript=C4B63_85g50-t42_1 | gene=C4B63_85g50 | organism=Trypanosoma_cruzi_Dm28c_2018 | gene_product=conserved hypothetical protein | transcript_product=conserved hypothetical protein | location=PRFA01000085:98046-101714(-) | prote	1	20	20	20	1	0	15	17	14	6	0	10	10	10	0	0	2	5	4	1	0	15	17	14	6	0	10	10	10	0	0	2	5	4	1	0	15	17	14	6	0	10	10	10	0	0	2	5	4	23.3	23.3	23.3	135.2	1222	1222	0	72.762	1.1	0	15.8	18.9	14.3	6.6	0	9.6	10.3	10.6	0	0	2	5.6	5.2	1598400000	52661	0	298050000	420430000	234180000	14190000	0	142330000	209740000	133820000	0	0	33474000	47020000	65145000	0	0	56903000	50182000	52056000	14136000	0	46617000	44903000	47296000	0	0	4681800	14593000	8287200	1	0	28	30	24	9	0	15	21	22	0	0	2	4	4	160				1326	204;1424;1719;2119;2474;2823;3203;3634;3937;4973;5504;5515;5745;6350;6608;6738;6825;7539;8722;9006	True;True;True;True;True;True;True;True;True;True;True;True;True;True;True;True;True;True;True;True	216;1494;1807;2225;2601;2968;3366;3810;4136;5213;5774;5786;6066;6724;6993;7133;7231;7974;9215;9520	1429;11040;11041;11042;11043;11044;11045;11046;13389;13390;13391;13392;13393;13394;13395;13396;13397;16117;16118;16119;16120;16121;18984;18985;18986;18987;18988;18989;18990;18991;21936;21937;21938;21939;21940;21941;21942;21943;21944;21945;21946;21947;21948;21949;21950;21951;24866;24867;24868;24869;24870;24871;24872;24873;24874;24875;24876;24877;24878;24879;24880;28509;28510;28511;28512;28513;28514;28515;28516;28517;28518;28519;28520;28521;28522;28523;28524;28525;28526;31434;31435;31436;31437;31438;39497;39498;39499;39500;39501;43694;43695;43696;43697;43698;43699;43700;43701;43702;43703;43704;43705;43706;43707;43708;43709;43710;43800;43801;43802;43803;45560;45561;45562;45563;45564;50953;52943;52944;52945;52946;52947;52948;52949;52950;52951;54005;54006;54788;54789;54790;54791;54792;60448;60449;60450;60451;70087;70088;70089;70090;70091;70092;70093;70094;70095;70096;70097;70098;70099;70100;72406;72407;72408	1629;12588;12589;12590;12591;12592;12593;12594;15252;15253;15254;15255;15256;15257;15258;15259;15260;18293;18294;18295;18296;18297;21675;21676;21677;21678;21679;21680;21681;21682;25055;25056;25057;25058;25059;25060;25061;25062;25063;25064;25065;25066;25067;25068;25069;25070;25071;28434;28435;28436;28437;28438;28439;28440;28441;28442;28443;28444;28445;28446;28447;28448;28449;32623;32624;32625;32626;32627;32628;32629;32630;32631;32632;32633;32634;32635;32636;32637;32638;32639;32640;32641;32642;32643;32644;32645;32646;35946;35947;35948;35949;35950;44982;44983;44984;44985;44986;49740;49741;49742;49743;49744;49745;49746;49747;49748;49749;49750;49751;49752;49753;49754;49755;49756;49757;49856;49857;49858;49859;51898;51899;51900;51901;51902;58006;60225;60226;60227;60228;60229;60230;60231;60232;60233;61444;61445;62348;62349;62350;62351;62352;68838;68839;68840;68841;68842;79644;79645;79646;79647;79648;79649;79650;79651;79652;79653;79654;79655;79656;79657;79658;82353;82354;82355	1629;12594;15257;18295;21680;25068;28446;32636;35950;44984;49747;49856;51901;58006;60232;61444;62349;68842;79648;82354			-1
C4B63_85g51-t42_1-p1	C4B63_85g51-t42_1-p1	1	1	1	C4B63_85g51-t42_1-p1 | transcript=C4B63_85g51-t42_1 | gene=C4B63_85g51 | organism=Trypanosoma_cruzi_Dm28c_2018 | gene_product=AMP-binding domain-containing protein [Source:UniProtKB/TrEMBL;Acc:A0A2V2UYA5] | transcript_product=fatty acyl CoA syntetase 1 | l	1	1	1	1	0	0	0	0	0	0	0	0	0	0	0	0	0	1	0	0	0	0	0	0	0	0	0	0	0	0	0	0	1	0	0	0	0	0	0	0	0	0	0	0	0	0	0	1	0	2.4	2.4	2.4	77.83	699	699	0.0016013	2.741	0	0	0	0	0	0	0	0	0	0	0	0	0	2.4	0	2185300	0	0	0	0	0	0	0	0	0	0	0	0	0	2185300	0	0	0	0	0	0	0	0	0	0	0	0	0	0	0	0	0	0	0	0	0	0	0	0	0	0	0	0	0	1	0	1				1327	3901	TRUE	4097	31076	35509	35509			-1
C4B63_85g53-t42_1-p1;C4B63_85g54-t42_1-p1	C4B63_85g53-t42_1-p1	23;1	23;1	23;1	C4B63_85g53-t42_1-p1 | transcript=C4B63_85g53-t42_1 | gene=C4B63_85g53 | organism=Trypanosoma_cruzi_Dm28c_2018 | gene_product=AMP-binding domain-containing protein [Source:UniProtKB/TrEMBL;Acc:A0A2V2UTT3] | transcript_product=fatty acyl CoA synthetase 2 |	2	23	23	23	0	0	17	20	20	0	0	6	5	3	0	0	16	19	17	0	0	17	20	20	0	0	6	5	3	0	0	16	19	17	0	0	17	20	20	0	0	6	5	3	0	0	16	19	17	43.6	43.6	43.6	78.22	698	698;708	0	308.8	0	0	32.5	38.1	38	0	0	9.6	8.2	4.2	0	0	30.7	35.4	35.8	6504300000	0	0	774720000	1277400000	654690000	0	0	45537000	64902000	31896000	0	0	936350000	1403200000	1315600000	0	0	77917000	100460000	79138000	0	0	10029000	8689600	3990600	0	0	70662000	112210000	72001000	0	0	43	48	47	0	0	8	8	6	0	0	45	47	49	301				1328	1370;1927;2106;2909;3065;3073;3164;3250;3490;3636;3723;4594;5210;5668;5841;6114;6201;6568;7429;7709;7760;8491;8972	True;True;True;True;True;True;True;True;True;True;True;True;True;True;True;True;True;True;True;True;True;True;True	1438;2024;2212;3057;3225;3233;3325;3413;3414;3662;3812;3905;4825;5464;5972;5973;6178;6478;6479;6571;6949;7858;8155;8208;8976;9485	10593;10594;10595;10596;10597;10598;10599;10600;10601;14773;14774;14775;14776;14777;14778;14779;14780;14781;14782;14783;14784;16062;16063;16064;16065;16066;16067;16068;16069;16070;16071;16072;16073;22533;22534;23780;23781;23782;23783;23784;23785;23786;23787;23788;23789;23790;23791;23792;23793;23794;23795;23796;23797;23798;23799;23800;23801;23802;23803;23804;23877;23878;23879;23880;23881;23882;23883;23884;23885;24585;24586;24587;24588;24589;24590;24591;24592;24593;24594;24595;24596;24597;24598;24599;24600;24601;24602;24603;24604;24605;24606;24607;24608;25295;25296;25297;25298;25299;25300;25301;25302;25303;25304;25305;25306;25307;27345;27346;27347;27348;27349;27350;28528;29381;29382;29383;29384;29385;29386;29387;29388;29389;29390;29391;29392;29393;29394;29395;29396;29397;29398;36521;36522;36523;41436;41437;41438;41439;41440;41441;41442;45011;45012;45013;45014;45015;45016;45017;45018;45019;45020;45021;45022;45023;45024;45025;45026;45027;45028;45029;46261;46262;46263;49046;49047;49048;49049;49050;49051;49052;49053;49054;49055;49056;49057;49058;49059;49060;49061;49062;49063;49064;49065;49066;49067;49068;49069;49070;49071;49796;49797;49798;49799;49800;49801;49802;49803;49804;49805;49806;49807;52625;59436;59437;59438;59439;59440;59441;59442;59443;59444;59445;59446;61905;61906;61907;61908;61909;61910;61911;61912;61913;61914;61915;61916;61917;61918;61919;61920;61921;61922;61923;61924;61925;61926;62326;62327;62328;62329;62330;62331;62332;62333;62334;62335;62336;62337;62338;62339;62340;62341;62342;62343;62344;62345;62346;62347;62348;68193;68194;68195;68196;68197;68198;68199;68200;68201;68202;68203;72232;72233;72234;72235;72236;72237	12086;12087;12088;12089;12090;12091;12092;12093;12094;16796;16797;16798;16799;16800;16801;16802;16803;16804;16805;16806;16807;16808;16809;18229;18230;18231;18232;18233;18234;18235;18236;18237;18238;18239;18240;18241;18242;18243;25716;25717;27201;27202;27203;27204;27205;27206;27207;27208;27209;27210;27211;27212;27213;27214;27215;27216;27217;27218;27219;27220;27221;27222;27223;27224;27225;27302;27303;27304;27305;27306;27307;27308;27309;27310;28124;28125;28126;28127;28128;28129;28130;28131;28132;28133;28134;28135;28136;28137;28138;28139;28140;28141;28142;28143;28144;28145;28146;28147;28148;28917;28918;28919;28920;28921;28922;28923;28924;28925;28926;28927;28928;28929;28930;28931;31331;31332;31333;31334;31335;31336;32648;33586;33587;33588;33589;33590;33591;33592;33593;33594;33595;33596;33597;33598;33599;33600;33601;33602;33603;33604;41597;41598;41599;41600;41601;47172;47173;47174;47175;47176;47177;47178;51266;51267;51268;51269;51270;51271;51272;51273;51274;51275;51276;51277;51278;51279;51280;51281;51282;51283;51284;51285;51286;51287;51288;51289;51290;51291;51292;51293;51294;52680;52681;52682;55853;55854;55855;55856;55857;55858;55859;55860;55861;55862;55863;55864;55865;55866;55867;55868;55869;55870;55871;55872;55873;55874;55875;55876;55877;55878;55879;55880;55881;55882;56725;56726;56727;56728;56729;56730;56731;56732;56733;56734;56735;56736;59873;67659;67660;67661;67662;67663;67664;67665;67666;67667;67668;67669;70532;70533;70534;70535;70536;70537;70538;70539;70540;70541;70542;70543;70544;70545;70546;70547;70548;70549;70550;70551;70552;70553;71021;71022;71023;71024;71025;71026;71027;71028;71029;71030;71031;71032;71033;71034;71035;71036;71037;71038;71039;71040;71041;71042;71043;71044;71045;77538;77539;77540;77541;77542;77543;77544;77545;77546;77547;77548;77549;77550;82152;82153;82154;82155;82156;82157	12091;16805;18233;25716;27217;27307;28147;28924;31332;32648;33591;41600;47174;51266;52682;55861;56729;59873;67663;70532;71026;77542;82152	430;431	204;265	-1;-1
C4B63_85g55-t42_1-p1	C4B63_85g55-t42_1-p1	2	2	2	C4B63_85g55-t42_1-p1 | transcript=C4B63_85g55-t42_1 | gene=C4B63_85g55 | organism=Trypanosoma_cruzi_Dm28c_2018 | gene_product=AMP-binding domain-containing protein [Source:UniProtKB/TrEMBL;Acc:A0A2V2UU47] | transcript_product=fatty acyl CoA syntetase 1 | l	1	2	2	2	0	0	0	0	1	0	0	0	0	0	0	0	0	1	0	0	0	0	0	1	0	0	0	0	0	0	0	0	1	0	0	0	0	0	1	0	0	0	0	0	0	0	0	1	0	4.6	4.6	4.6	77.296	692	692	0.0030793	2.4126	0	0	0	0	3.2	0	0	0	0	0	0	0	0	1.4	0	2985400	0	0	0	0	1009500	0	0	0	0	0	0	0	0	1975900	0	0	0	0	0	0	0	0	0	0	0	0	0	0	0	0	0	0	0	0	1	0	0	0	0	0	0	0	0	1	0	2				1329	733;3254	True;True	766;3418	5590;25322	6337;28946	6337;28946			-1
C4B63_85g60-t42_1-p1	C4B63_85g60-t42_1-p1	6	6	6	C4B63_85g60-t42_1-p1 | transcript=C4B63_85g60-t42_1 | gene=C4B63_85g60 | organism=Trypanosoma_cruzi_Dm28c_2018 | gene_product=Putative tricarboxylate carrier [Source:UniProtKB/TrEMBL;Acc:A0A2V2X161] | transcript_product=tricarboxylate carrier | location=PR	1	6	6	6	0	3	6	4	5	0	0	0	0	0	0	1	5	5	4	0	3	6	4	5	0	0	0	0	0	0	1	5	5	4	0	3	6	4	5	0	0	0	0	0	0	1	5	5	4	19.6	19.6	19.6	35.909	327	327	0	17.475	0	9.2	19.6	16.5	19.3	0	0	0	0	0	0	2.8	16.8	16.8	16.5	776930000	0	6933700	104490000	102080000	105290000	0	0	0	0	0	0	1073600	151350000	177070000	128640000	0	13312000	26408000	27564000	25774000	0	0	0	0	0	0	0	28195000	26833000	23752000	0	5	10	8	12	0	0	0	0	0	0	1	10	11	6	63				1330	3231;4584;5531;6709;8606;8788	True;True;True;True;True;True	3394;4815;5803;5804;7104;9099;9286	25123;25124;25125;25126;25127;25128;25129;25130;25131;36430;36431;36432;36433;36434;36435;36436;36437;36438;36439;36440;43896;43897;43898;43899;43900;43901;43902;43903;43904;43905;43906;43907;43908;53833;53834;53835;53836;69147;69148;69149;69150;69151;69152;69153;69154;69155;69156;69157;69158;69159;70624;70625;70626;70627;70628;70629;70630	28730;28731;28732;28733;28734;28735;28736;28737;28738;28739;28740;41499;41500;41501;41502;41503;41504;41505;41506;41507;41508;41509;49963;49964;49965;49966;49967;49968;49969;49970;49971;49972;49973;49974;49975;49976;49977;61254;61255;61256;61257;78599;78600;78601;78602;78603;78604;78605;78606;78607;78608;78609;78610;78611;80251;80252;80253;80254;80255;80256;80257;80258;80259	28733;41502;49970;61254;78608;80253	432	70	-1
C4B63_85g83-t42_1-p1	C4B63_85g83-t42_1-p1	15	15	15	C4B63_85g83-t42_1-p1 | transcript=C4B63_85g83-t42_1 | gene=C4B63_85g83 | organism=Trypanosoma_cruzi_Dm28c_2018 | gene_product=Eukaryotic initiation factor 4A-1 [Source:UniProtKB/TrEMBL;Acc:A0A2V2UUI6] | transcript_product=Eukaryotic initiation factor 4A-1	1	15	15	15	0	0	9	9	9	5	6	12	15	10	0	3	4	5	4	0	0	9	9	9	5	6	12	15	10	0	3	4	5	4	0	0	9	9	9	5	6	12	15	10	0	3	4	5	4	51	51	51	45.494	404	404	0	143.69	0	0	30.4	33.2	30.4	15.8	19.1	41.1	51	39.6	0	8.4	12.6	15.3	10.9	5271800000	0	0	252330000	355060000	294690000	7765100	11676000	1085000000	2014100000	1037400000	0	2839400	60922000	80011000	69943000	0	0	29146000	25440000	35198000	7935700	30127000	165870000	209610000	139530000	0	4321300	8995400	11431000	6501800	0	0	15	18	18	9	13	33	35	21	0	5	6	6	7	186				1331	1715;1740;1774;1966;2761;2822;2869;3138;3403;4176;4242;5156;7599;8157;8504	True;True;True;True;True;True;True;True;True;True;True;True;True;True;True	1803;1828;1862;2067;2901;2967;3015;3298;3571;4396;4462;5410;8039;8624;8989	13333;13334;13335;13336;13337;13338;13339;13340;13341;13478;13714;13715;13716;13717;13718;13719;13720;13721;13722;13723;15098;15099;15100;15101;15102;15103;15104;15105;21265;21266;21267;21268;21269;21270;21271;21272;21273;21274;21275;21276;21277;21278;21279;21280;21281;21282;21283;21284;21285;21286;21933;21934;21935;22177;22178;22179;22180;22181;22182;22183;22184;22185;22186;22187;22188;22189;22190;22191;22192;22193;22194;22195;22196;24338;24339;24340;24341;24342;24343;24344;24345;26550;26551;26552;26553;26554;26555;26556;26557;26558;26559;26560;26561;26562;26563;26564;26565;26566;26567;26568;26569;26570;26571;26572;26573;33568;33569;33570;33571;33572;33573;33574;34090;34091;41045;41046;41047;41048;41049;41050;41051;41052;41053;41054;41055;41056;41057;41058;41059;41060;41061;41062;41063;41064;60917;60918;60919;60920;60921;60922;60923;60924;60925;60926;60927;60928;60929;60930;60931;60932;60933;60934;60935;65469;65470;65471;65472;65473;68378;68379;68380;68381;68382;68383;68384;68385;68386;68387;68388;68389;68390;68391;68392;68393;68394;68395;68396;68397;68398;68399	15190;15191;15192;15193;15194;15195;15196;15197;15198;15199;15200;15201;15352;15615;15616;15617;15618;15619;15620;15621;15622;15623;15624;15625;17153;17154;17155;17156;17157;17158;17159;17160;24258;24259;24260;24261;24262;24263;24264;24265;24266;24267;24268;24269;24270;24271;24272;24273;24274;24275;24276;24277;24278;24279;24280;24281;25051;25052;25053;25054;25324;25325;25326;25327;25328;25329;25330;25331;25332;25333;25334;25335;25336;25337;25338;25339;25340;25341;25342;25343;27841;27842;27843;27844;27845;27846;27847;27848;27849;30361;30362;30363;30364;30365;30366;30367;30368;30369;30370;30371;30372;30373;30374;30375;30376;30377;30378;30379;30380;30381;30382;30383;30384;38355;38356;38357;38358;38359;38360;38361;38362;38363;38364;38933;38934;46730;46731;46732;46733;46734;46735;46736;46737;46738;46739;46740;46741;46742;46743;46744;46745;46746;46747;46748;46749;46750;46751;46752;69394;69395;69396;69397;69398;69399;69400;69401;69402;69403;69404;69405;69406;69407;69408;69409;69410;69411;69412;74519;74520;74521;74522;74523;74524;74525;77750;77751;77752;77753;77754;77755;77756;77757;77758;77759;77760;77761;77762;77763;77764;77765;77766;77767;77768;77769;77770;77771;77772;77773	15198;15352;15619;17155;24261;25052;25335;27847;30372;38364;38933;46743;69405;74521;77764	433	213	-1
C4B63_85g91-t42_1-p1	C4B63_85g91-t42_1-p1	5	3	3	C4B63_85g91-t42_1-p1 | transcript=C4B63_85g91-t42_1 | gene=C4B63_85g91 | organism=Trypanosoma_cruzi_Dm28c_2018 | gene_product=Putative retrotransposon hot spot protein (RHS,) [Source:UniProtKB/TrEMBL;Acc:A0A2V2UU20] | transcript_product=retrotransposon hot	1	5	3	3	0	2	1	1	3	0	0	3	2	2	0	0	1	3	3	0	1	0	0	1	0	0	2	1	1	0	0	0	1	1	0	1	0	0	1	0	0	2	1	1	0	0	0	1	1	11.1	8.1	8.1	66.737	579	579	0	7.3561	0	3.1	1.4	1.4	6	0	0	7.8	4.5	4.7	0	0	1.4	6	6	7741600	0	166830	0	0	1153200	0	0	2723800	606630	982840	0	0	0	915980	1192300	0	0	0	0	0	0	0	0	0	0	0	0	0	0	0	0	1	0	0	1	0	0	2	1	1	0	0	0	1	1	8				1332	1029;3053;5025;6528;8232	True;True;False;False;True	1077;3213;5269;6909;8705	8103;23721;39904;39905;39906;39907;39908;39909;39910;39911;39912;39913;39914;39915;39916;39917;52336;52337;52338;52339;52340;52341;66148;66149;66150;66151;66152;66153	9168;27127;45426;45427;45428;45429;45430;45431;45432;45433;45434;45435;45436;45437;45438;45439;59550;59551;59552;59553;59554;59555;75278;75279;75280;75281;75282;75283	9168;27127;45434;59555;75279			-1
C4B63_86g91-t42_1-p1	C4B63_86g91-t42_1-p1	3	1	1	C4B63_86g91-t42_1-p1 | transcript=C4B63_86g91-t42_1 | gene=C4B63_86g91 | organism=Trypanosoma_cruzi_Dm28c_2018 | gene_product=Putative UDP-Gal or UDP-GlcNAc-dependent glycosyltransferase [Source:UniProtKB/TrEMBL;Acc:A0A2V2UUP6] | transcript_product=UDP-Gal	1	3	1	1	0	0	0	2	0	0	0	0	0	0	0	0	2	1	2	0	0	0	0	0	0	0	0	0	0	0	0	1	0	1	0	0	0	0	0	0	0	0	0	0	0	0	1	0	1	19.8	7.5	7.5	21.156	187	187	0.0037707	2.2568	0	0	0	12.3	0	0	0	0	0	0	0	0	11.2	3.7	11.2	38961000	0	0	0	0	0	0	0	0	0	0	0	0	13734000	0	25227000	0	0	0	0	0	0	0	0	0	0	0	0	0	0	0	0	0	0	0	0	0	0	0	0	0	0	0	1	0	1	2				1333	734;2114;2440	True;False;False	767;2220;2566	5591;5592;16107;18778;18779;18780;18781;18782;18783;18784;18785	6338;6339;18283;21432;21433;21434;21435;21436;21437;21438;21439;21440	6339;18283;21438			-1
C4B63_87g11-t42_1-p1	C4B63_87g11-t42_1-p1	5	5	5	C4B63_87g11-t42_1-p1 | transcript=C4B63_87g11-t42_1 | gene=C4B63_87g11 | organism=Trypanosoma_cruzi_Dm28c_2018 | gene_product=Adaptin_N domain-containing protein [Source:UniProtKB/TrEMBL;Acc:A0A2V2UU32] | transcript_product=epsilon-adaptin(fragment) | loca	1	5	5	5	0	0	5	3	4	0	0	0	0	0	0	0	0	0	0	0	0	5	3	4	0	0	0	0	0	0	0	0	0	0	0	0	5	3	4	0	0	0	0	0	0	0	0	0	0	8.6	8.6	8.6	82.51	729	729	0	11.116	0	0	8.6	5.5	6.4	0	0	0	0	0	0	0	0	0	0	101090000	0	0	32751000	36668000	31667000	0	0	0	0	0	0	0	0	0	0	0	0	14576000	18124000	15377000	0	0	0	0	0	0	0	0	0	0	0	0	8	7	6	0	0	0	0	0	0	0	0	0	0	21				1334	82;1008;3761;8303;8407	True;True;True;True;True	85;1056;3946;8779;8890	542;543;544;545;546;547;7951;29831;29832;29833;29834;29835;29836;66846;66847;67623;67624;67625;67626	629;630;631;632;633;634;635;636;8990;34094;34095;34096;34097;34098;34099;76065;76066;76928;76929;76930;76931	634;8990;34099;76066;76929			-1
C4B63_87g12-t42_1-p1	C4B63_87g12-t42_1-p1	5	5	5	C4B63_87g12-t42_1-p1 | transcript=C4B63_87g12-t42_1 | gene=C4B63_87g12 | organism=Trypanosoma_cruzi_Dm28c_2018 | gene_product=Putative cytochrome c1, heme protein, mitochondrial [Source:UniProtKB/TrEMBL;Acc:A0A2V2UU99] | transcript_product=cytochrome c1, h	1	5	5	5	0	0	2	3	1	0	0	0	0	0	0	0	0	1	2	0	0	2	3	1	0	0	0	0	0	0	0	0	1	2	0	0	2	3	1	0	0	0	0	0	0	0	0	1	2	28.7	28.7	28.7	29.998	258	258	0	5.7958	0	0	8.9	15.9	6.2	0	0	0	0	0	0	0	0	4.7	10.9	151100000	0	0	36390000	50535000	28044000	0	0	0	0	0	0	0	0	8899900	27232000	0	0	16033000	13794000	0	0	0	0	0	0	0	0	0	0	0	0	0	4	5	2	0	0	0	0	0	0	0	0	1	2	14				1335	74;228;1432;5767;6213	True;True;True;True;True	77;240;1502;6094;6584	517;1622;11112;11113;11114;11115;11116;45702;49899;49900;49901;49902;49903;49904	602;1846;12668;12669;12670;12671;12672;52050;56836;56837;56838;56839;56840;56841	602;1846;12671;52050;56836			-1
C4B63_87g143-t42_1-p1;C4B63_558g10-t42_1-p1;C4B63_558g9-t42_1-p1	C4B63_87g143-t42_1-p1;C4B63_558g10-t42_1-p1	7;4;2	2;1;1	2;1;1	C4B63_87g143-t42_1-p1 | transcript=C4B63_87g143-t42_1 | gene=C4B63_87g143 | organism=Trypanosoma_cruzi_Dm28c_2018 | gene_product=Putative retrotransposon hot spot (RHS) protein [Source:UniProtKB/TrEMBL;Acc:A0A2V2UZI2] | transcript_product=retrotransposon h	3	7	2	2	5	4	4	3	4	2	1	2	2	1	1	1	2	2	2	1	1	0	0	0	0	0	0	0	0	0	0	0	0	0	1	1	0	0	0	0	0	0	0	0	0	0	0	0	0	16.2	3.8	3.8	47.916	425	425;221;263	0	3.1442	12.7	8.7	9.4	7.1	9.4	4.7	2.4	4.2	4.2	2.4	2.4	2.4	4.2	4.2	4.2	1486500	851470	635040	0	0	0	0	0	0	0	0	0	0	0	0	0	0	0	0	0	0	0	0	0	0	0	0	0	0	0	0	2	2	0	0	0	0	0	0	0	0	0	0	0	0	0	4				1336	1030;3226;3863;4733;5025;5123;8435	False;False;True;False;False;True;False	1078;3389;4058;4970;5269;5376;8919	8104;8105;8106;8107;8108;8109;8110;8111;25046;25047;25048;25049;25050;25051;25052;25053;30759;37722;37723;39904;39905;39906;39907;39908;39909;39910;39911;39912;39913;39914;39915;39916;39917;40873;40874;67778;67779;67780;67781;67782;67783;67784;67785;67786;67787;67788;67789;67790;67791;67792;67793;67794;67795;67796;67797;67798;67799;67800;67801;67802;67803;67804	9169;9170;9171;9172;9173;9174;9175;9176;9177;9178;9179;9180;28645;28646;28647;28648;28649;28650;28651;28652;35157;35158;43013;43014;43015;45426;45427;45428;45429;45430;45431;45432;45433;45434;45435;45436;45437;45438;45439;46539;46540;77095;77096;77097;77098;77099;77100;77101;77102;77103;77104;77105;77106;77107;77108;77109;77110;77111;77112;77113;77114;77115;77116;77117;77118;77119;77120;77121	9174;28651;35158;43013;45434;46540;77106			-1;-1;-1
C4B63_87g15-t42_1-p1	C4B63_87g15-t42_1-p1	30	30	30	C4B63_87g15-t42_1-p1 | transcript=C4B63_87g15-t42_1 | gene=C4B63_87g15 | organism=Trypanosoma_cruzi_Dm28c_2018 | gene_product=Putative Golgi/lysosome glycoprotein 1 [Source:UniProtKB/TrEMBL;Acc:A0A2V2UWV4] | transcript_product=Golgi/lysosome glycoprotein 1	1	30	30	30	0	0	29	29	28	0	0	8	12	7	0	0	19	21	21	0	0	29	29	28	0	0	8	12	7	0	0	19	21	21	0	0	29	29	28	0	0	8	12	7	0	0	19	21	21	68.3	68.3	68.3	68.262	615	615	0	323.31	0	0	65	68.3	65	0	0	16.6	23.3	13.5	0	0	39.7	48.9	48.9	24567000000	0	0	4832100000	6464500000	4072400000	0	0	147690000	222610000	148280000	0	0	2316200000	2677200000	3686300000	0	0	340570000	295370000	327400000	0	0	17039000	22387000	14582000	0	0	144450000	142550000	135570000	0	0	90	84	80	0	0	17	21	19	0	0	45	52	56	464				1337	485;519;763;946;1089;1263;1273;1274;1458;1530;1657;2145;2486;2588;2722;2882;3368;3717;3969;4618;5768;6211;6239;6240;6442;6526;7357;8180;8888;9286	True;True;True;True;True;True;True;True;True;True;True;True;True;True;True;True;True;True;True;True;True;True;True;True;True;True;True;True;True;True	507;541;797;798;992;1142;1324;1335;1336;1337;1530;1610;1742;2251;2614;2615;2717;2857;3028;3535;3536;3899;4170;4850;4851;6095;6096;6582;6611;6612;6820;6907;7785;8648;9396;9811	3699;3700;3701;3702;3703;3704;3705;3706;3707;3708;3709;3710;3936;3937;3938;3939;3940;3941;3942;3943;3944;3945;3946;3947;5766;5767;5768;5769;5770;5771;5772;5773;5774;5775;5776;5777;5778;7491;7492;8565;8566;8567;8568;8569;8570;8571;8572;8573;9762;9763;9764;9765;9766;9767;9768;9769;9770;9771;9772;9773;9774;9775;9776;9833;9834;9835;9836;9837;9838;9839;9840;9841;9842;9843;9844;9845;9846;9847;9848;9849;11366;11367;11368;11369;11370;11371;11372;11373;11374;11375;11376;11377;11992;11993;11994;11995;11996;11997;11998;11999;12000;12001;12892;12893;12894;12895;12896;12897;12898;12899;12900;12901;12902;12903;12904;12905;12906;12907;12908;16347;16348;16349;16350;19088;19089;19090;19091;19092;19093;19094;19095;19096;19097;19098;19099;19100;19101;19102;19103;19104;19105;19106;19107;19108;19109;19110;19111;19112;19113;19867;19868;19869;19870;19871;19872;19873;19874;19875;19876;19877;20889;20890;20891;20892;20893;20894;20895;20896;20897;20898;20899;20900;20901;20902;20903;20904;20905;20906;20907;20908;20909;22260;22261;22262;22263;22264;22265;22266;22267;22268;22269;22270;22271;22272;22273;22274;22275;22276;22277;22278;22279;22280;22281;22282;22283;22284;22285;22286;22287;22288;22289;22290;22291;26343;26344;26345;26346;26347;26348;26349;26350;26351;26352;26353;26354;26355;26356;26357;26358;26359;26360;26361;26362;26363;26364;26365;26366;26367;26368;26369;26370;26371;26372;26373;26374;26375;26376;26377;26378;26379;29339;29340;29341;29342;29343;29344;29345;29346;29347;29348;29349;29350;29351;29352;31746;31747;31748;31749;31750;31751;31752;31753;31754;31755;31756;31757;31758;31759;31760;31761;31762;36704;36705;36706;36707;36708;36709;36710;36711;36712;36713;36714;36715;36716;36717;36718;36719;36720;36721;36722;36723;36724;36725;36726;45703;45704;45705;45706;45707;45708;45709;45710;45711;45712;45713;45714;45715;45716;45717;49880;49881;49882;49883;49884;50082;50083;50084;50085;50086;50087;50088;50089;50090;50091;50092;50093;51735;51736;51737;51738;51739;51740;51741;51742;51743;51744;52321;52322;52323;52324;52325;52326;58958;58959;58960;58961;58962;58963;58964;58965;58966;58967;58968;58969;58970;58971;58972;58973;58974;58975;65686;65687;65688;65689;65690;65691;65692;65693;65694;65695;65696;65697;71581;71582;71583;71584;71585;71586;71587;71588;71589;71590;71591;71592;71593;71594;71595;75104;75105;75106;75107;75108;75109;75110;75111;75112;75113;75114;75115;75116	4185;4186;4187;4188;4189;4190;4191;4192;4193;4194;4195;4196;4451;4452;4453;4454;4455;4456;4457;4458;4459;4460;4461;4462;4463;4464;4465;4466;4467;4468;4469;6521;6522;6523;6524;6525;6526;6527;6528;6529;6530;6531;6532;6533;6534;6535;6536;8468;8469;9688;9689;9690;9691;9692;9693;9694;9695;9696;9697;9698;9699;11087;11088;11089;11090;11091;11092;11093;11094;11095;11096;11097;11098;11099;11100;11101;11102;11169;11170;11171;11172;11173;11174;11175;11176;11177;11178;11179;11180;11181;11182;11183;11184;11185;11186;11187;11188;11189;12959;12960;12961;12962;12963;12964;12965;12966;12967;12968;12969;12970;13706;13707;13708;13709;13710;13711;13712;13713;13714;13715;13716;14707;14708;14709;14710;14711;14712;14713;14714;14715;14716;14717;14718;14719;14720;14721;14722;14723;14724;18558;18559;18560;18561;21789;21790;21791;21792;21793;21794;21795;21796;21797;21798;21799;21800;21801;21802;21803;21804;21805;21806;21807;21808;21809;21810;21811;21812;21813;21814;21815;21816;21817;21818;22671;22672;22673;22674;22675;22676;22677;22678;22679;22680;22681;22682;23820;23821;23822;23823;23824;23825;23826;23827;23828;23829;23830;23831;23832;23833;23834;23835;23836;23837;23838;23839;23840;23841;23842;23843;23844;23845;25411;25412;25413;25414;25415;25416;25417;25418;25419;25420;25421;25422;25423;25424;25425;25426;25427;25428;25429;25430;25431;25432;25433;25434;25435;25436;25437;25438;25439;25440;25441;25442;25443;25444;25445;25446;25447;30134;30135;30136;30137;30138;30139;30140;30141;30142;30143;30144;30145;30146;30147;30148;30149;30150;30151;30152;30153;30154;30155;30156;30157;30158;30159;30160;30161;30162;30163;30164;30165;30166;30167;30168;30169;30170;30171;33542;33543;33544;33545;33546;33547;33548;33549;33550;33551;33552;33553;33554;33555;33556;36285;36286;36287;36288;36289;36290;36291;36292;36293;36294;36295;36296;36297;36298;36299;36300;36301;41810;41811;41812;41813;41814;41815;41816;41817;41818;41819;41820;41821;41822;41823;41824;41825;41826;41827;41828;41829;41830;41831;41832;41833;52051;52052;52053;52054;52055;52056;52057;52058;52059;52060;52061;52062;52063;52064;52065;52066;52067;52068;56815;56816;56817;56818;56819;56820;57035;57036;57037;57038;57039;57040;57041;57042;57043;57044;57045;57046;57047;58880;58881;58882;58883;58884;58885;58886;58887;58888;58889;59526;59527;59528;59529;59530;59531;59532;67076;67077;67078;67079;67080;67081;67082;67083;67084;67085;67086;67087;67088;67089;67090;67091;67092;67093;67094;67095;67096;74751;74752;74753;74754;74755;74756;74757;74758;74759;74760;74761;74762;81385;81386;81387;81388;81389;81390;81391;81392;81393;81394;81395;81396;81397;81398;81399;81400;81401;85375;85376;85377;85378;85379;85380;85381;85382;85383;85384;85385;85386;85387;85388;85389;85390;85391;85392	4192;4452;6527;8469;9696;11097;11169;11183;12970;13714;14709;18559;21799;22674;23843;25426;30141;33548;36293;41821;52067;56820;57038;57042;58883;59526;67077;74758;81385;85388	434;435;436;437;438;439	96;137;198;421;469;538	-1
C4B63_87g20-t42_1-p1	C4B63_87g20-t42_1-p1	2	2	2	C4B63_87g20-t42_1-p1 | transcript=C4B63_87g20-t42_1 | gene=C4B63_87g20 | organism=Trypanosoma_cruzi_Dm28c_2018 | gene_product=SEC7 domain-containing protein [Source:UniProtKB/TrEMBL;Acc:A0A2V2UWK2] | transcript_product=Brefeldin A-inhibited guanine nucleot	1	2	2	2	0	0	1	2	1	0	0	0	0	0	0	0	0	0	0	0	0	1	2	1	0	0	0	0	0	0	0	0	0	0	0	0	1	2	1	0	0	0	0	0	0	0	0	0	0	2.1	2.1	2.1	133.52	1203	1203	0.0098453	1.7554	0	0	1.2	2.1	1.2	0	0	0	0	0	0	0	0	0	0	59096000	0	0	11629000	25153000	22314000	0	0	0	0	0	0	0	0	0	0	0	0	0	0	0	0	0	0	0	0	0	0	0	0	0	0	0	1	2	2	0	0	0	0	0	0	0	0	0	0	5				1338	798;1090	True;True	834;1143	6132;8574;8575;8576;8577;8578	6929;9700;9701;9702;9703;9704	6929;9701	440	701	-1
C4B63_87g26-t42_1-p1	C4B63_87g26-t42_1-p1	2	2	2	C4B63_87g26-t42_1-p1 | transcript=C4B63_87g26-t42_1 | gene=C4B63_87g26 | organism=Trypanosoma_cruzi_Dm28c_2018 | gene_product=Putative formin homology 2 (FH2) domain protein [Source:UniProtKB/TrEMBL;Acc:A0A2V2UWW5] | transcript_product=formin homology 2 (F	1	2	2	2	0	0	1	1	1	0	0	0	0	0	0	0	0	0	0	0	0	1	1	1	0	0	0	0	0	0	0	0	0	0	0	0	1	1	1	0	0	0	0	0	0	0	0	0	0	3.5	3.5	3.5	104.37	935	935	0.0023904	2.7079	0	0	2.7	2.7	0.9	0	0	0	0	0	0	0	0	0	0	8904600	0	0	378240	2399800	6126600	0	0	0	0	0	0	0	0	0	0	0	0	0	0	0	0	0	0	0	0	0	0	0	0	0	0	0	1	3	1	0	0	0	0	0	0	0	0	0	0	5				1339	3691;5278	True;True	3873;5534	29121;29122;29123;41999	33300;33301;33302;33303;47821	33303;47821			-1
C4B63_87g5-t42_1-p1	C4B63_87g5-t42_1-p1	1	1	1	C4B63_87g5-t42_1-p1 | transcript=C4B63_87g5-t42_1 | gene=C4B63_87g5 | organism=Trypanosoma_cruzi_Dm28c_2018 | gene_product=Transmembrane 9 superfamily member [Source:UniProtKB/TrEMBL;Acc:A0A2V2UUA4] | transcript_product=endosomal integral membrane protein	1	1	1	1	0	0	0	1	0	0	0	0	0	0	0	0	1	1	1	0	0	0	1	0	0	0	0	0	0	0	0	1	1	1	0	0	0	1	0	0	0	0	0	0	0	0	1	1	1	2.5	2.5	2.5	72.262	629	629	0.0030888	2.4329	0	0	0	2.5	0	0	0	0	0	0	0	0	2.5	2.5	2.5	44945000	0	0	0	2014600	0	0	0	0	0	0	0	0	14834000	13883000	14213000	0	0	0	0	0	0	0	0	0	0	0	0	0	0	0	0	0	0	1	0	0	0	0	0	0	0	0	2	2	2	7				1340	3871	TRUE	4066	30789;30790;30791;30792;30793;30794;30795	35190;35191;35192;35193;35194;35195;35196	35193			-1
C4B63_87g8-t42_1-p1	C4B63_87g8-t42_1-p1	7	4	4	C4B63_87g8-t42_1-p1 | transcript=C4B63_87g8-t42_1 | gene=C4B63_87g8 | organism=Trypanosoma_cruzi_Dm28c_2018 | gene_product=Putative glutamamyl carboxypeptidase [Source:UniProtKB/TrEMBL;Acc:A0A2V2UTG8] | transcript_product=glutamamyl carboxypeptidase | loca	1	7	4	4	0	0	2	1	1	0	4	0	0	1	0	3	1	0	1	0	0	0	0	0	0	2	0	0	1	0	1	0	0	0	0	0	0	0	0	0	2	0	0	1	0	1	0	0	0	18.5	10.7	10.7	43.719	394	394	0	6.1239	0	0	5.6	2.8	2.8	0	10.7	0	0	2	0	8.1	2.8	0	2.8	6919300	0	0	0	0	0	0	2737000	0	0	3926500	0	255750	0	0	0	0	0	0	0	0	0	0	0	0	0	0	0	0	0	0	0	0	0	0	0	0	3	0	0	1	0	2	0	0	0	6				1341	193;908;1449;5308;5454;6116;8899	True;True;False;True;True;False;False	205;951;1519;5568;5724;6481;9407	1350;7215;7216;11220;11221;11222;11223;42243;43283;49080;71625;71626;71627;71628;71629;71630;71631;71632;71633;71634;71635	1539;8159;8160;12791;12792;12793;12794;48103;49285;49286;55893;81432;81433;81434;81435;81436;81437;81438;81439;81440;81441;81442;81443;81444	1539;8159;12792;48103;49285;55893;81435			-1
C4B63_89g12-t42_1-p1;C4B63_89g11-t42_1-p1;C4B63_89g10-t42_1-p1;C4B63_89g13-t42_1-p1;C4B63_220g20-t42_1-p1	C4B63_89g12-t42_1-p1;C4B63_89g11-t42_1-p1;C4B63_89g10-t42_1-p1;C4B63_89g13-t42_1-p1;C4B63_220g20-t42_1-p1	7;7;7;5;4	1;1;1;1;1	1;1;1;1;1	C4B63_89g12-t42_1-p1 | transcript=C4B63_89g12-t42_1 | gene=C4B63_89g12 | organism=Trypanosoma_cruzi_Dm28c_2018 | gene_product=Putative retrotransposon hot spot protein (RHS,) [Source:UniProtKB/TrEMBL;Acc:A0A2V2UU42] | transcript_product=retrotransposon hot	5	7	1	1	0	1	3	4	5	0	0	5	3	2	0	0	3	3	4	0	0	0	1	0	0	0	0	0	0	0	0	0	0	0	0	0	0	1	0	0	0	0	0	0	0	0	0	0	0	12.1	2.2	2.2	82.854	713	713;713;713;462;712	1	-2	0	1.1	4.5	6.7	8.4	0	0	7.2	4.2	3.1	0	0	4.5	4.5	5.8	1481900	0	0	0	1481900	0	0	0	0	0	0	0	0	0	0	0	0	0	0	0	0	0	0	0	0	0	0	0	0	0	0	0	0	0	1	0	0	0	0	0	0	0	0	0	0	0	1	+			1342	1401;2334;3727;4576;5025;5040;7112	False;False;False;True;False;False;False	1471;2451;3909;3910;4807;5269;5287;5288;7528	10833;10834;10835;10836;17970;17971;17972;17973;29410;29411;29412;29413;29414;29415;29416;29417;29418;29419;29420;29421;29422;29423;36378;39904;39905;39906;39907;39908;39909;39910;39911;39912;39913;39914;39915;39916;39917;40053;40054;40055;40056;40057;40058;40059;40060;40061;40062;40063;40064;40065;40066;40067;40068;40069;40070;40071;40072;40073;40074;40075;40076;57075	12354;12355;12356;12357;20444;20445;20446;20447;33618;33619;33620;33621;33622;33623;33624;33625;33626;33627;33628;33629;33630;33631;33632;33633;41444;45426;45427;45428;45429;45430;45431;45432;45433;45434;45435;45436;45437;45438;45439;45588;45589;45590;45591;45592;45593;45594;45595;45596;45597;45598;45599;45600;45601;45602;45603;45604;45605;45606;45607;45608;45609;45610;45611;45612;45613;45614;64897	12357;20447;33630;41444;45434;45598;64897	25;26	230;591	-1;-1;-1;-1;-1
C4B63_89g178c-t42_1-p1	C4B63_89g178c-t42_1-p1	1	1	1	C4B63_89g178c-t42_1-p1 | transcript=C4B63_89g178c-t42_1 | gene=C4B63_89g178c | organism=Trypanosoma_cruzi_Dm28c_2018 | gene_product=conserved hypothetical protein | transcript_product=conserved hypothetical protein | location=PRFA01000089:70579-70875(+) |	1	1	1	1	0	0	1	1	1	0	0	0	0	0	0	0	0	0	0	0	0	1	1	1	0	0	0	0	0	0	0	0	0	0	0	0	1	1	1	0	0	0	0	0	0	0	0	0	0	10.2	10.2	10.2	10.917	98	98	0	5.3528	0	0	10.2	10.2	10.2	0	0	0	0	0	0	0	0	0	0	82765000	0	0	24804000	32166000	25795000	0	0	0	0	0	0	0	0	0	0	0	0	0	0	0	0	0	0	0	0	0	0	0	0	0	0	0	2	2	2	0	0	0	0	0	0	0	0	0	0	6				1343	1167	TRUE	1223	9072;9073;9074;9075;9076;9077	10264;10265;10266;10267;10268;10269	10265			-1
C4B63_89g41-t42_1-p1	C4B63_89g41-t42_1-p1	2	2	2	C4B63_89g41-t42_1-p1 | transcript=C4B63_89g41-t42_1 | gene=C4B63_89g41 | organism=Trypanosoma_cruzi_Dm28c_2018 | gene_product=conserved hypothetical protein | transcript_product=conserved hypothetical protein | location=PRFA01000089:66124-67686(-) | protei	1	2	2	2	0	0	0	0	0	0	0	1	1	2	0	0	0	0	0	0	0	0	0	0	0	0	1	1	2	0	0	0	0	0	0	0	0	0	0	0	0	1	1	2	0	0	0	0	0	4.6	4.6	4.6	57.685	520	520	0	4.7819	0	0	0	0	0	0	0	2.5	2.5	4.6	0	0	0	0	0	11647000	0	0	0	0	0	0	0	1231400	2540100	7875000	0	0	0	0	0	0	0	0	0	0	0	0	0	0	0	0	0	0	0	0	0	0	0	0	0	0	0	1	1	2	0	0	0	0	0	4				1344	77;4779	True;True	80;5016	528;38000;38001;38002	615;43317;43318;43319	615;43318			-1
C4B63_89g48-t42_1-p1	C4B63_89g48-t42_1-p1	3	3	3	C4B63_89g48-t42_1-p1 | transcript=C4B63_89g48-t42_1 | gene=C4B63_89g48 | organism=Trypanosoma_cruzi_Dm28c_2018 | gene_product=conserved hypothetical protein | transcript_product=conserved hypothetical protein | location=PRFA01000089:53632-54996(-) | protei	1	3	3	3	1	0	1	1	0	0	0	1	1	2	0	0	0	0	0	1	0	1	1	0	0	0	1	1	2	0	0	0	0	0	1	0	1	1	0	0	0	1	1	2	0	0	0	0	0	10.4	10.4	10.4	50.973	454	454	0	4.4787	2.2	0	4	4	0	0	0	4	4	8.1	0	0	0	0	0	32680000	289950	0	1938800	3633400	0	0	0	6768600	8559900	11489000	0	0	0	0	0	0	0	0	0	0	0	0	0	0	0	0	0	0	0	0	0	0	2	2	0	0	0	3	1	3	0	0	0	0	0	11				1345	790;4338;7866	True;True;True	825;4566;8322	6067;34713;63267;63268;63269;63270;63271;63272;63273;63274;63275	6848;39620;72060;72061;72062;72063;72064;72065;72066;72067;72068;72069	6848;39620;72064			-1
C4B63_89g71-t42_1-p1;C4B63_89g70-t42_1-p1;C4B63_89g67-t42_1-p1	C4B63_89g71-t42_1-p1;C4B63_89g70-t42_1-p1;C4B63_89g67-t42_1-p1	8;8;8	1;1;1	0;0;0	C4B63_89g71-t42_1-p1 | transcript=C4B63_89g71-t42_1 | gene=C4B63_89g71 | organism=Trypanosoma_cruzi_Dm28c_2018 | gene_product=Putative cysteine peptidase [Source:UniProtKB/TrEMBL;Acc:A0A2V2UTJ8] | transcript_product=cysteine peptidase | location=PRFA010000	3	8	1	0	0	1	5	5	5	0	0	1	2	0	0	1	8	7	8	0	0	0	1	0	0	0	0	0	0	0	0	1	1	1	0	0	0	0	0	0	0	0	0	0	0	0	0	0	0	21.4	4.5	0	49.688	467	467;467;467	0.0037341	2.1759	0	3	14.1	15	14.1	0	0	3	4.5	0	0	3	21.4	19.1	21.4	95804000	0	0	0	36398000	0	0	0	0	0	0	0	0	14798000	21197000	23410000	0	0	0	0	0	0	0	0	0	0	0	0	0	0	0	0	0	0	2	0	0	0	0	0	0	0	0	1	1	1	5				1346	682;1890;3086;4715;6124;8620;8874;9090	False;False;False;True;False;False;False;False	715;1986;3246;4950;6489;9113;9382;9607	5175;5176;5177;5178;14517;14518;14519;14520;14521;14522;14523;14524;14525;14526;14527;14528;14529;24006;24007;24008;24009;24010;24011;24012;24013;24014;24015;24016;24017;37449;37450;37451;37452;37453;49181;49182;49183;49184;49185;49186;49187;49188;49189;49190;49191;49192;49193;49194;69277;69278;69279;69280;69281;69282;69283;69284;69285;69286;71446;71447;71448;71449;72983;72984;72985;72986;72987;72988;72989;72990;72991;72992;72993;72994;72995;72996;72997;72998;72999;73000;73001	5867;5868;5869;5870;16499;16500;16501;16502;16503;16504;16505;16506;16507;16508;16509;16510;16511;27452;27453;27454;27455;27456;27457;27458;27459;27460;27461;27462;27463;42681;42682;42683;42684;42685;56023;56024;56025;56026;56027;56028;56029;56030;56031;56032;56033;56034;56035;56036;78756;78757;78758;78759;78760;78761;78762;78763;78764;78765;78766;81225;81226;81227;81228;83007;83008;83009;83010;83011;83012;83013;83014;83015;83016;83017;83018;83019;83020;83021;83022;83023;83024;83025	5869;16502;27454;42684;56029;78765;81227;83013			-1;-1;-1
C4B63_89g68-t42_1-p1	C4B63_89g68-t42_1-p1	8	8	0	C4B63_89g68-t42_1-p1 | transcript=C4B63_89g68-t42_1 | gene=C4B63_89g68 | organism=Trypanosoma_cruzi_Dm28c_2018 | gene_product=Putative cruzipain [Source:UniProtKB/TrEMBL;Acc:A0A2V2UXP9] | transcript_product=cruzipain precursor | location=PRFA01000089:7996-	1	8	8	0	0	1	6	5	6	0	0	1	2	0	0	1	8	7	8	0	1	6	5	6	0	0	1	2	0	0	1	8	7	8	0	0	0	0	0	0	0	0	0	0	0	0	0	0	0	21.4	21.4	0	49.675	467	467	0	143.63	0	3	18.6	15	18.6	0	0	3	4.5	0	0	3	21.4	19.1	21.4	2426700000	0	9823000	245280000	298390000	280310000	0	0	2573200	4378800	0	0	490630	468590000	431660000	685200000	0	0	32856000	34709000	29753000	0	0	0	2106600	0	0	0	47780000	45872000	47616000	0	2	13	12	13	0	0	2	2	0	0	2	19	17	19	101				1347	682;1890;3086;4716;6124;8620;8874;9090	True;True;True;True;True;True;True;True	715;1986;3246;4951;6489;9113;9382;9607	5175;5176;5177;5178;14517;14518;14519;14520;14521;14522;14523;14524;14525;14526;14527;14528;14529;24006;24007;24008;24009;24010;24011;24012;24013;24014;24015;24016;24017;37454;37455;37456;37457;37458;37459;37460;37461;37462;37463;37464;37465;37466;37467;37468;37469;37470;37471;37472;37473;37474;37475;37476;49181;49182;49183;49184;49185;49186;49187;49188;49189;49190;49191;49192;49193;49194;69277;69278;69279;69280;69281;69282;69283;69284;69285;69286;71446;71447;71448;71449;72983;72984;72985;72986;72987;72988;72989;72990;72991;72992;72993;72994;72995;72996;72997;72998;72999;73000;73001	5867;5868;5869;5870;16499;16500;16501;16502;16503;16504;16505;16506;16507;16508;16509;16510;16511;27452;27453;27454;27455;27456;27457;27458;27459;27460;27461;27462;27463;42686;42687;42688;42689;42690;42691;42692;42693;42694;42695;42696;42697;42698;42699;42700;42701;42702;42703;42704;42705;42706;42707;42708;42709;56023;56024;56025;56026;56027;56028;56029;56030;56031;56032;56033;56034;56035;56036;78756;78757;78758;78759;78760;78761;78762;78763;78764;78765;78766;81225;81226;81227;81228;83007;83008;83009;83010;83011;83012;83013;83014;83015;83016;83017;83018;83019;83020;83021;83022;83023;83024;83025	5869;16502;27454;42694;56029;78765;81227;83013			-1
C4B63_8g192-t42_1-p1	C4B63_8g192-t42_1-p1	2	2	2	C4B63_8g192-t42_1-p1 | transcript=C4B63_8g192-t42_1 | gene=C4B63_8g192 | organism=Trypanosoma_cruzi_Dm28c_2018 | gene_product=conserved hypothetical protein | transcript_product=conserved hypothetical protein | location=PRFA01000008:564646-566511(+) | prot	1	2	2	2	0	2	0	0	0	0	0	0	0	0	0	0	0	0	0	0	2	0	0	0	0	0	0	0	0	0	0	0	0	0	0	2	0	0	0	0	0	0	0	0	0	0	0	0	0	4.2	4.2	4.2	67.176	621	621	0.0037175	2.1571	0	4.2	0	0	0	0	0	0	0	0	0	0	0	0	0	1334900	0	1334900	0	0	0	0	0	0	0	0	0	0	0	0	0	0	0	0	0	0	0	0	0	0	0	0	0	0	0	0	0	3	0	0	0	0	0	0	0	0	0	0	0	0	0	3				1348	5453;8859	True;True	5723;9366	43282;71314	49283;49284;81065	49283;81065			-1
C4B63_8g195-t42_1-p1	C4B63_8g195-t42_1-p1	1	1	1	C4B63_8g195-t42_1-p1 | transcript=C4B63_8g195-t42_1 | gene=C4B63_8g195 | organism=Trypanosoma_cruzi_Dm28c_2018 | gene_product=conserved hypothetical protein | transcript_product=conserved hypothetical protein | location=PRFA01000008:571116-572039(+) | prot	1	1	1	1	0	1	0	0	0	0	0	0	0	0	0	0	0	0	0	0	1	0	0	0	0	0	0	0	0	0	0	0	0	0	0	1	0	0	0	0	0	0	0	0	0	0	0	0	0	3.6	3.6	3.6	34.775	307	307	0	3.3386	0	3.6	0	0	0	0	0	0	0	0	0	0	0	0	0	1763700	0	1763700	0	0	0	0	0	0	0	0	0	0	0	0	0	0	0	0	0	0	0	0	0	0	0	0	0	0	0	0	0	3	0	0	0	0	0	0	0	0	0	0	0	0	0	3				1349	4381	TRUE	4609	35095;35096	40037;40038;40039	40039			-1
C4B63_8g203-t42_1-p1	C4B63_8g203-t42_1-p1	1	1	1	C4B63_8g203-t42_1-p1 | transcript=C4B63_8g203-t42_1 | gene=C4B63_8g203 | organism=Trypanosoma_cruzi_Dm28c_2018 | gene_product=Prefoldin subunit 3 [Source:UniProtKB/TrEMBL;Acc:A0A2V2VU17] | transcript_product=prefoldin | location=PRFA01000008:587464-588039(	1	1	1	1	0	0	0	0	1	0	0	0	0	0	0	0	0	0	0	0	0	0	0	1	0	0	0	0	0	0	0	0	0	0	0	0	0	0	1	0	0	0	0	0	0	0	0	0	0	6.3	6.3	6.3	21.726	191	191	0	3.7308	0	0	0	0	6.3	0	0	0	0	0	0	0	0	0	0	5173200	0	0	0	0	5173200	0	0	0	0	0	0	0	0	0	0	0	0	0	0	0	0	0	0	0	0	0	0	0	0	0	0	0	0	0	1	0	0	0	0	0	0	0	0	0	0	1				1350	8172	TRUE	8640	65631	74694	74694			-1
C4B63_8g206-t42_1-p1	C4B63_8g206-t42_1-p1	1	1	1	C4B63_8g206-t42_1-p1 | transcript=C4B63_8g206-t42_1 | gene=C4B63_8g206 | organism=Trypanosoma_cruzi_Dm28c_2018 | gene_product=conserved hypothetical protein | transcript_product=conserved hypothetical protein | location=PRFA01000008:591284-592969(+) | prot	1	1	1	1	0	0	0	0	0	0	0	1	1	1	0	0	0	0	0	0	0	0	0	0	0	0	1	1	1	0	0	0	0	0	0	0	0	0	0	0	0	1	1	1	0	0	0	0	0	3	3	3	61.086	561	561	0.008658	1.9191	0	0	0	0	0	0	0	3	3	3	0	0	0	0	0	24406000	0	0	0	0	0	0	0	6854600	12322000	5229200	0	0	0	0	0	0	0	0	0	0	0	0	0	0	0	0	0	0	0	0	0	0	0	0	0	0	0	1	2	1	0	0	0	0	0	4				1351	4546	TRUE	4777	36195;36196;36197;36198	41250;41251;41252;41253	41253			-1
C4B63_8g476-t42_1-p1;C4B63_8g2554c-t42_1-p1	C4B63_8g476-t42_1-p1;C4B63_8g2554c-t42_1-p1	8;8	8;8	8;8	C4B63_8g476-t42_1-p1 | transcript=C4B63_8g476-t42_1 | gene=C4B63_8g476 | organism=Trypanosoma_cruzi_Dm28c_2018 | gene_product=Putative 40S ribosomal protein S16 [Source:UniProtKB/TrEMBL;Acc:A0A2V2VTR6] | transcript_product=40S ribosomal protein S16 | locat	2	8	8	8	7	8	7	7	7	7	5	6	6	6	7	6	5	6	6	7	8	7	7	7	7	5	6	6	6	7	6	5	6	6	7	8	7	7	7	7	5	6	6	6	7	6	5	6	6	49	49	49	16.823	149	149;149	0	53.685	43.6	49	43.6	43.6	43.6	43.6	32.9	43	43	43	43.6	43	32.9	43	43	5667000000	682980000	389140000	713900000	741070000	657600000	177980000	59196000	209110000	334930000	259850000	101110000	107740000	259040000	341870000	631500000	258570000	192590000	113570000	95278000	120540000	236400000	201610000	53681000	70671000	51334000	140150000	167560000	42018000	46342000	53879000	15	30	13	16	15	13	12	12	9	16	14	11	9	13	14	212				1352	1175;2949;3061;3852;4320;7476;8536;9148	True;True;True;True;True;True;True;True	1232;3099;3221;4043;4044;4545;7905;9027;9665	9131;22859;22860;22861;22862;22863;22864;22865;22866;22867;22868;22869;22870;22871;22872;22873;22874;22875;22876;22877;22878;22879;22880;22881;22882;22883;22884;22885;22886;22887;23735;23736;23737;23738;23739;23740;23741;23742;23743;23744;23745;23746;23747;23748;23749;23750;23751;23752;23753;23754;23755;23756;23757;23758;23759;23760;23761;23762;23763;23764;23765;23766;30545;30546;30547;30548;30549;30550;30551;30552;30553;30554;30555;30556;30557;30558;30559;30560;30561;30562;30563;30564;30565;30566;30567;30568;30569;30570;30571;30572;30573;30574;30575;30576;30577;30578;30579;30580;34572;34573;34574;34575;34576;34577;34578;34579;34580;34581;59902;59903;59904;59905;59906;59907;59908;59909;59910;59911;59912;59913;59914;59915;59916;59917;59918;59919;59920;59921;59922;59923;59924;59925;59926;59927;59928;59929;59930;59931;68648;68649;68650;68651;68652;68653;68654;68655;68656;68657;68658;68659;68660;68661;68662;68663;68664;68665;68666;68667;68668;68669;73970;73971;73972;73973;73974;73975;73976;73977;73978;73979;73980;73981;73982;73983;73984;73985;73986;73987;73988;73989;73990;73991;73992;73993;73994;73995;73996;73997;73998;73999	10326;26121;26122;26123;26124;26125;26126;26127;26128;26129;26130;26131;26132;26133;26134;26135;26136;26137;26138;26139;26140;26141;26142;26143;26144;26145;26146;26147;26148;26149;27144;27145;27146;27147;27148;27149;27150;27151;27152;27153;27154;27155;27156;27157;27158;27159;27160;27161;27162;27163;27164;27165;27166;27167;27168;27169;27170;27171;27172;27173;27174;27175;27176;27177;27178;27179;27180;27181;27182;27183;27184;27185;27186;27187;34903;34904;34905;34906;34907;34908;34909;34910;34911;34912;34913;34914;34915;34916;34917;34918;34919;34920;34921;34922;34923;34924;34925;34926;34927;34928;34929;34930;34931;34932;34933;34934;34935;34936;34937;34938;34939;34940;34941;34942;39465;39466;39467;39468;39469;39470;39471;39472;39473;39474;68183;68184;68185;68186;68187;68188;68189;68190;68191;68192;68193;68194;68195;68196;68197;68198;68199;68200;68201;68202;68203;68204;68205;68206;68207;68208;68209;68210;68211;68212;68213;68214;68215;78038;78039;78040;78041;78042;78043;78044;78045;78046;78047;78048;78049;78050;78051;78052;78053;78054;78055;78056;78057;78058;78059;78060;78061;78062;84072;84073;84074;84075;84076;84077;84078;84079;84080;84081;84082;84083;84084;84085;84086;84087;84088;84089;84090;84091;84092;84093;84094;84095;84096;84097;84098;84099;84100;84101;84102;84103	10326;26135;27154;34913;39470;68185;78062;84079	441	55	-1;-1
C4B63_8g2656c-t42_1-p1;C4B63_8g2652c-t42_1-p1;C4B63_8g2646c-t42_1-p1	C4B63_8g2656c-t42_1-p1;C4B63_8g2652c-t42_1-p1;C4B63_8g2646c-t42_1-p1	2;2;2	2;2;2	2;2;2	C4B63_8g2656c-t42_1-p1 | transcript=C4B63_8g2656c-t42_1 | gene=C4B63_8g2656c | organism=Trypanosoma_cruzi_Dm28c_2018 | gene_product=Putative 10 kDa heat shock protein [Source:UniProtKB/TrEMBL;Acc:A0A2V2VTF0] | transcript_product=10 kDa heat shock protein |	3	2	2	2	1	0	2	2	2	0	0	0	0	0	0	0	0	0	1	1	0	2	2	2	0	0	0	0	0	0	0	0	0	1	1	0	2	2	2	0	0	0	0	0	0	0	0	0	1	26	26	26	10.755	100	100;100;100	0	24.917	14	0	26	26	26	0	0	0	0	0	0	0	0	0	12	117910000	346940	0	32274000	46689000	29373000	0	0	0	0	0	0	0	0	0	9221800	0	0	15009000	13790000	15535000	0	0	0	0	0	0	0	0	0	0	1	0	3	3	3	0	0	0	0	0	0	0	0	0	1	11				1353	288;8532	True;True	302;9023	2095;2096;2097;2098;68607;68608;68609;68610;68611;68612;68613	2390;2391;2392;2393;77995;77996;77997;77998;77999;78000;78001	2390;77996			-1;-1;-1
C4B63_8g318-t42_1-p1	C4B63_8g318-t42_1-p1	1	1	1	C4B63_8g318-t42_1-p1 | transcript=C4B63_8g318-t42_1 | gene=C4B63_8g318 | organism=Trypanosoma_cruzi_Dm28c_2018 | gene_product=Leishmanolysin-like peptidase [Source:UniProtKB/TrEMBL;Acc:A0A2V2VTW3] | transcript_product=surface protease GP63 | location=PRFA0	1	1	1	1	0	0	0	0	0	0	0	0	0	1	0	0	0	0	0	0	0	0	0	0	0	0	0	0	1	0	0	0	0	0	0	0	0	0	0	0	0	0	0	1	0	0	0	0	0	1.6	1.6	1.6	77.37	707	707	1	-2	0	0	0	0	0	0	0	0	0	1.6	0	0	0	0	0	6656500	0	0	0	0	0	0	0	0	0	6656500	0	0	0	0	0	0	0	0	0	0	0	0	0	0	0	0	0	0	0	0	0	0	0	0	0	0	0	0	0	1	0	0	0	0	0	1	+			1354	5565	TRUE	5841	44162	50258	50258	442	7	-1
C4B63_8g39-t42_1-p1	C4B63_8g39-t42_1-p1	4	4	4	C4B63_8g39-t42_1-p1 | transcript=C4B63_8g39-t42_1 | gene=C4B63_8g39 | organism=Trypanosoma_cruzi_Dm28c_2018 | gene_product=nicalin | transcript_product=nicalin | location=PRFA01000008:239116-240930(+) | protein_length=604 | sequence_SO=contig | SO=protein_	1	4	4	4	0	0	1	0	0	0	0	0	0	0	0	0	3	4	2	0	0	1	0	0	0	0	0	0	0	0	0	3	4	2	0	0	1	0	0	0	0	0	0	0	0	0	3	4	2	7.8	7.8	7.8	65.68	604	604	0	8.5288	0	0	1.8	0	0	0	0	0	0	0	0	0	5.5	7.8	3.6	20586000	0	0	647700	0	0	0	0	0	0	0	0	0	5327400	11333000	3278400	0	0	0	0	0	0	0	0	0	0	0	0	3644500	2993700	3510000	0	0	1	0	0	0	0	0	0	0	0	0	4	6	6	17				1355	2454;3263;3316;7994	True;True;True;True	2581;3427;3481;8457	18865;25353;25354;25355;25356;25357;25840;25841;64161;64162;64163;64164;64165	21537;28978;28979;28980;28981;28982;28983;28984;28985;28986;29539;29540;73042;73043;73044;73045;73046	21537;28983;29539;73046			-1
C4B63_8g47-t42_1-p1	C4B63_8g47-t42_1-p1	2	2	2	C4B63_8g47-t42_1-p1 | transcript=C4B63_8g47-t42_1 | gene=C4B63_8g47 | organism=Trypanosoma_cruzi_Dm28c_2018 | gene_product=Putative telomerase component [Source:UniProtKB/TrEMBL;Acc:A0A2V2VVD5] | transcript_product=telomerase component(fragment) | location	1	2	2	2	0	0	0	0	0	0	0	0	0	0	0	0	0	2	1	0	0	0	0	0	0	0	0	0	0	0	0	0	2	1	0	0	0	0	0	0	0	0	0	0	0	0	0	2	1	0.6	0.6	0.6	319.91	2868	2868	0	9.2531	0	0	0	0	0	0	0	0	0	0	0	0	0	0.6	0.3	10421000	0	0	0	0	0	0	0	0	0	0	0	0	0	4733400	5687300	0	0	0	0	0	0	0	0	0	0	0	0	0	0	0	0	0	0	0	0	0	0	0	0	0	0	0	0	3	3	6				1356	4627;5252	True;True	4860;5506	36760;36761;36762;36763;41721	41867;41868;41869;41870;41871;47502	41870;47502			-1
C4B63_8g471-t42_1-p1	C4B63_8g471-t42_1-p1	3	3	3	C4B63_8g471-t42_1-p1 | transcript=C4B63_8g471-t42_1 | gene=C4B63_8g471 | organism=Trypanosoma_cruzi_Dm28c_2018 | gene_product=J domain-containing protein [Source:UniProtKB/TrEMBL;Acc:A0A2V2VVB5] | transcript_product=chaperone protein DNAj | location=PRFA01	1	3	3	3	0	0	2	2	2	0	0	0	0	0	0	0	1	1	1	0	0	2	2	2	0	0	0	0	0	0	0	1	1	1	0	0	2	2	2	0	0	0	0	0	0	0	1	1	1	4.9	4.9	4.9	87.81	777	777	0	7.388	0	0	3.7	3.7	2.8	0	0	0	0	0	0	0	1.7	1.7	1.7	27831000	0	0	2876300	6418300	9498600	0	0	0	0	0	0	0	1995900	3224800	3817400	0	0	1655400	2352000	0	0	0	0	0	0	0	0	0	0	0	0	0	4	3	3	0	0	0	0	0	0	0	1	3	1	15				1357	3179;4613;5320	True;True;True	3340;4845;5580	24703;24704;36683;36684;36685;36686;36687;36688;36689;36690;36691;36692;42327	28249;28250;41785;41786;41787;41788;41789;41790;41791;41792;41793;41794;41795;41796;48197	28250;41789;48197			-1
C4B63_8g486-t42_1-p1;C4B63_8g485-t42_1-p1;C4B63_8g487-t42_1-p1	C4B63_8g486-t42_1-p1;C4B63_8g485-t42_1-p1;C4B63_8g487-t42_1-p1	3;2;2	3;2;2	3;2;2	C4B63_8g486-t42_1-p1 | transcript=C4B63_8g486-t42_1 | gene=C4B63_8g486 | organism=Trypanosoma_cruzi_Dm28c_2018 | gene_product=Glutathione peroxidase [Source:UniProtKB/TrEMBL;Acc:A0A2V2VTQ7] | transcript_product=trypanothione/tryparedoxin dependent peroxida	3	3	3	3	0	0	0	3	0	0	0	0	0	0	0	0	0	0	0	0	0	0	3	0	0	0	0	0	0	0	0	0	0	0	0	0	0	3	0	0	0	0	0	0	0	0	0	0	0	20.6	20.6	20.6	18.373	165	165;164;178	0	6.4752	0	0	0	20.6	0	0	0	0	0	0	0	0	0	0	0	20474000	0	0	0	20474000	0	0	0	0	0	0	0	0	0	0	0	0	0	0	0	0	0	0	0	0	0	0	0	0	0	0	0	0	0	3	0	0	0	0	0	0	0	0	0	0	0	3				1358	2489;2799;8927	True;True;True	2618;2941;9438	19138;21653;21654;71814;71815	21844;24736;24737;81650;81651	21844;24737;81651			-1;-1;-1
C4B63_8g504-t42_1-p1	C4B63_8g504-t42_1-p1	4	4	4	C4B63_8g504-t42_1-p1 | transcript=C4B63_8g504-t42_1 | gene=C4B63_8g504 | organism=Trypanosoma_cruzi_Dm28c_2018 | gene_product=Qc-SNARE protein | transcript_product=Qc-SNARE protein | location=PRFA01000008:128768-129481(-) | protein_length=237 | sequence_SO	1	4	4	4	0	0	2	3	4	0	0	0	0	0	0	0	0	0	0	0	0	2	3	4	0	0	0	0	0	0	0	0	0	0	0	0	2	3	4	0	0	0	0	0	0	0	0	0	0	32.5	32.5	32.5	27.155	237	237	0	18.439	0	0	16	20.7	32.5	0	0	0	0	0	0	0	0	0	0	223970000	0	0	61086000	97128000	65758000	0	0	0	0	0	0	0	0	0	0	0	0	26769000	21995000	24273000	0	0	0	0	0	0	0	0	0	0	0	0	5	6	7	0	0	0	0	0	0	0	0	0	0	18				1359	51;1894;2025;9178	True;True;True;True	52;1990;2129;9699	311;312;313;314;315;316;14536;14537;14538;14539;14540;15487;74282;74283;74284	371;372;373;374;375;376;377;378;379;16518;16519;16520;16521;16522;17585;84411;84412;84413	371;16518;17585;84412			-1
C4B63_8g505-t42_1-p1	C4B63_8g505-t42_1-p1	4	4	4	C4B63_8g505-t42_1-p1 | transcript=C4B63_8g505-t42_1 | gene=C4B63_8g505 | organism=Trypanosoma_cruzi_Dm28c_2018 | gene_product=DUF2012 domain-containing protein [Source:UniProtKB/TrEMBL;Acc:A0A2V2VU91] | transcript_product=ER membrane protein complex subuni	1	4	4	4	0	0	0	0	0	0	0	0	0	0	0	0	2	2	2	0	0	0	0	0	0	0	0	0	0	0	0	2	2	2	0	0	0	0	0	0	0	0	0	0	0	0	2	2	2	21	21	21	28.609	257	257	0	5.532	0	0	0	0	0	0	0	0	0	0	0	0	11.7	9.3	11.7	107320000	0	0	0	0	0	0	0	0	0	0	0	0	33483000	13646000	60194000	0	0	0	0	0	0	0	0	0	0	0	0	11858000	0	13688000	0	0	0	0	0	0	0	0	0	0	0	0	3	2	3	8				1360	4916;6406;7672;8636	True;True;True;True	5155;6782;8116;9129	39062;39063;39064;51448;61623;61624;61625;69432	44508;44509;44510;58543;70202;70203;70204;78928	44509;58543;70203;78928			-1
C4B63_8g508-t42_1-p1	C4B63_8g508-t42_1-p1	16	16	16	C4B63_8g508-t42_1-p1 | transcript=C4B63_8g508-t42_1 | gene=C4B63_8g508 | organism=Trypanosoma_cruzi_Dm28c_2018 | gene_product=protein disulfide isomerase | transcript_product=protein disulfide isomerase | location=PRFA01000008:124072-125535(-) | protein_le	1	16	16	16	0	0	5	6	6	0	0	2	3	1	0	0	13	11	14	0	0	5	6	6	0	0	2	3	1	0	0	13	11	14	0	0	5	6	6	0	0	2	3	1	0	0	13	11	14	33.9	33.9	33.9	55.163	487	487	0	149.49	0	0	13.1	17	17	0	0	5.5	7.8	2.5	0	0	30.8	30.8	33.9	1722900000	0	0	79524000	136920000	58314000	0	0	14686000	4149000	0	0	0	437670000	336940000	654700000	0	0	14462000	16402000	15333000	0	0	0	2524500	0	0	0	57580000	44242000	50495000	0	0	10	14	9	0	0	3	4	3	0	0	30	27	34	134				1361	9;1515;2275;3827;4230;4231;4741;5030;5138;5877;6041;6042;6091;7036;8270;9123	True;True;True;True;True;True;True;True;True;True;True;True;True;True;True;True	9;1595;2387;4015;4450;4451;4978;5276;5392;6218;6219;6402;6403;6454;7450;8744;9640	39;40;41;42;43;44;45;46;47;48;49;50;51;52;53;11887;11888;11889;11890;11891;11892;11893;11894;11895;11896;11897;11898;17456;17457;17458;17459;17460;17461;17462;17463;17464;30343;34040;34041;34042;34043;34044;34045;34046;37760;37761;39974;39975;39976;39977;39978;39979;39980;39981;39982;39983;39984;39985;39986;39987;39988;39989;39990;39991;40958;46529;46530;46531;46532;46533;48340;48341;48342;48343;48344;48345;48346;48347;48856;48857;48858;48859;48860;48861;48862;48863;48864;48865;48866;48867;56537;56538;56539;56540;56541;56542;56543;56544;56545;56546;56547;56548;56549;56550;66440;66441;66442;66443;66444;66445;73269;73270;73271;73272	43;44;45;46;47;48;49;50;51;52;53;54;55;56;57;13566;13567;13568;13569;13570;13571;13572;13573;13574;13575;13576;13577;13578;19873;19874;19875;19876;19877;19878;19879;19880;19881;19882;19883;34680;38879;38880;38881;38882;38883;38884;38885;38886;38887;38888;38889;43053;43054;45503;45504;45505;45506;45507;45508;45509;45510;45511;45512;45513;45514;45515;45516;45517;45518;45519;45520;45521;46634;52969;52970;52971;52972;52973;55086;55087;55088;55089;55090;55091;55092;55093;55094;55095;55096;55097;55098;55099;55100;55101;55102;55103;55650;55651;55652;55653;55654;55655;55656;55657;55658;55659;55660;55661;55662;64292;64293;64294;64295;64296;64297;64298;64299;64300;64301;64302;64303;64304;64305;75611;75612;75613;75614;75615;75616;83327;83328;83329;83330;83331	46;13576;19877;34680;38879;38889;43054;45506;46634;52972;55086;55098;55650;64302;75611;83331	443	281	-1
C4B63_8g509-t42_1-p1	C4B63_8g509-t42_1-p1	1	1	1	C4B63_8g509-t42_1-p1 | transcript=C4B63_8g509-t42_1 | gene=C4B63_8g509 | organism=Trypanosoma_cruzi_Dm28c_2018 | gene_product=Cilia- and flagella-associated protein 61 | transcript_product=Cilia- and flagella-associated protein 61 | location=PRFA01000008:1	1	1	1	1	0	0	0	0	0	0	0	0	0	0	0	0	0	0	1	0	0	0	0	0	0	0	0	0	0	0	0	0	0	1	0	0	0	0	0	0	0	0	0	0	0	0	0	0	1	0.6	0.6	0.6	150.13	1322	1322	1	-2	0	0	0	0	0	0	0	0	0	0	0	0	0	0	0.6	0	0	0	0	0	0	0	0	0	0	0	0	0	0	0	0	0	0	0	0	0	0	0	0	0	0	0	0	0	0	0	0	0	0	0	0	0	0	0	0	0	0	0	0	0	1	1	+			1362	5722	TRUE	6040	45393	51708	51708	444	1	-1
C4B63_8g515-t42_1-p1	C4B63_8g515-t42_1-p1	2	2	2	C4B63_8g515-t42_1-p1 | transcript=C4B63_8g515-t42_1 | gene=C4B63_8g515 | organism=Trypanosoma_cruzi_Dm28c_2018 | gene_product=RRM domain-containing protein [Source:UniProtKB/TrEMBL;Acc:A0A2V2VW81] | transcript_product=RNA-binding protein | location=PRFA010	1	2	2	2	1	2	0	1	0	0	0	1	1	1	0	2	0	0	0	1	2	0	1	0	0	0	1	1	1	0	2	0	0	0	1	2	0	1	0	0	0	1	1	1	0	2	0	0	0	20	20	20	14.108	130	130	0	4.9587	10.8	20	0	10.8	0	0	0	10.8	10.8	10.8	0	20	0	0	0	61542000	3862500	6509500	0	5719300	0	0	0	23405000	9422500	9212400	0	3409800	0	0	0	0	14058000	0	0	0	0	0	0	0	0	0	18297000	0	0	0	2	4	0	0	0	0	0	2	1	1	0	3	0	0	0	13				1363	192;5280	True;True	204;5536	1347;1348;1349;42001;42002;42003;42004;42005;42006;42007;42008;42009;42010	1535;1536;1537;1538;47823;47824;47825;47826;47827;47828;47829;47830;47831;47832	1536;47832			-1
C4B63_8g523-t42_1-p1	C4B63_8g523-t42_1-p1	2	2	2	C4B63_8g523-t42_1-p1 | transcript=C4B63_8g523-t42_1 | gene=C4B63_8g523 | organism=Trypanosoma_cruzi_Dm28c_2018 | gene_product=conserved hypothetical protein | transcript_product=conserved hypothetical protein | location=PRFA01000008:84215-85573(-) | protei	1	2	2	2	0	0	0	0	0	0	0	0	1	1	0	0	0	0	1	0	0	0	0	0	0	0	0	1	1	0	0	0	0	1	0	0	0	0	0	0	0	0	1	1	0	0	0	0	1	6.6	6.6	6.6	51.405	452	452	0	3.7341	0	0	0	0	0	0	0	0	3.3	3.3	0	0	0	0	3.3	5583200	0	0	0	0	0	0	0	0	1848000	1731800	0	0	0	0	2003500	0	0	0	0	0	0	0	0	0	0	0	0	0	0	0	0	0	0	0	0	0	0	0	0	2	0	0	0	0	1	3				1364	5202;7000	True;True	5456;7414	41395;56219;56220	47129;63918;63919;63920	47129;63920			-1
C4B63_8g536-t42_1-p1	C4B63_8g536-t42_1-p1	5	5	5	C4B63_8g536-t42_1-p1 | transcript=C4B63_8g536-t42_1 | gene=C4B63_8g536 | organism=Trypanosoma_cruzi_Dm28c_2018 | gene_product=IU_nuc_hydro domain-containing protein [Source:UniProtKB/TrEMBL;Acc:A0A2V2VTX2] | transcript_product=conserved hypothetical protei	1	5	5	5	0	0	4	5	4	0	0	0	0	0	0	0	0	0	1	0	0	4	5	4	0	0	0	0	0	0	0	0	0	1	0	0	4	5	4	0	0	0	0	0	0	0	0	0	1	17.7	17.7	17.7	46.632	424	424	0	16.264	0	0	15.6	17.7	15.6	0	0	0	0	0	0	0	0	0	3.8	150440000	0	0	38655000	71993000	35159000	0	0	0	0	0	0	0	0	0	4634400	0	0	11178000	13127000	13196000	0	0	0	0	0	0	0	0	0	0	0	0	6	7	6	0	0	0	0	0	0	0	0	0	1	20				1365	842;900;3638;3753;6840	True;True;True;True;True	878;943;3814;3937;7247	6556;6557;6558;6559;6560;7189;7190;7191;7192;7193;28533;28534;28535;28536;28537;29732;54907;54908;54909;54910	7415;7416;7417;7418;7419;8132;8133;8134;8135;8136;32653;32654;32655;32656;32657;33987;62471;62472;62473;62474	7417;8135;32657;33987;62471			-1
C4B63_8g542-t42_1-p1	C4B63_8g542-t42_1-p1	2	2	2	C4B63_8g542-t42_1-p1 | transcript=C4B63_8g542-t42_1 | gene=C4B63_8g542 | organism=Trypanosoma_cruzi_Dm28c_2018 | gene_product=conserved hypothetical protein | transcript_product=conserved hypothetical protein | location=PRFA01000008:49951-50547(-) | protei	1	2	2	2	0	0	0	0	0	0	0	0	0	0	0	0	0	1	1	0	0	0	0	0	0	0	0	0	0	0	0	0	1	1	0	0	0	0	0	0	0	0	0	0	0	0	0	1	1	13.1	13.1	13.1	22.839	198	198	0.0016273	2.8617	0	0	0	0	0	0	0	0	0	0	0	0	0	8.6	4.5	21753000	0	0	0	0	0	0	0	0	0	0	0	0	0	11296000	10457000	0	0	0	0	0	0	0	0	0	0	0	0	0	0	0	0	0	0	0	0	0	0	0	0	0	0	0	0	1	1	2				1366	5791;7410	True;True	6123;7839	45892;59282	52257;67467	52257;67467			-1
C4B63_8g546-t42_1-p1	C4B63_8g546-t42_1-p1	4	4	4	C4B63_8g546-t42_1-p1 | transcript=C4B63_8g546-t42_1 | gene=C4B63_8g546 | organism=Trypanosoma_cruzi_Dm28c_2018 | gene_product=Putative Eukaryotic translation initiation factor 4E type 6 [Source:UniProtKB/TrEMBL;Acc:A0A2V2VTW2] | transcript_product=Eukaryot	1	4	4	4	0	0	2	1	0	0	0	3	4	3	0	0	0	1	1	0	0	2	1	0	0	0	3	4	3	0	0	0	1	1	0	0	2	1	0	0	0	3	4	3	0	0	0	1	1	31.2	31.2	31.2	21.373	186	186	0	9.3636	0	0	15.1	7.5	0	0	0	25.8	31.2	25.8	0	0	0	7.5	7.5	71095000	0	0	5549600	5731100	0	0	0	17489000	22164000	17045000	0	0	0	1377600	1739200	0	0	6288500	0	0	0	0	11107000	12811000	7966300	0	0	0	0	0	0	0	2	2	0	0	0	4	4	4	0	0	0	1	1	18				1367	664;3527;6758;8907	True;True;True;True	696;3700;7154;9416	5004;5005;5006;5007;27621;27622;27623;27624;27625;27626;54144;54145;54146;54147;54148;54149;54150;54151;71664	5671;5672;5673;5674;31628;31629;31630;31631;31632;31633;61595;61596;61597;61598;61599;61600;61601;61602;81481	5671;31628;61600;81481			-1
C4B63_8g556-t42_1-p1;C4B63_8g555-t42_1-p1	C4B63_8g556-t42_1-p1;C4B63_8g555-t42_1-p1	15;15	15;15	15;15	C4B63_8g556-t42_1-p1 | transcript=C4B63_8g556-t42_1 | gene=C4B63_8g556 | organism=Trypanosoma_cruzi_Dm28c_2018 | gene_product=Putative 60S ribosomal protein L7 [Source:UniProtKB/TrEMBL;Acc:A0A2V2VW43] | transcript_product=60S ribosomal protein L7 | locatio	2	15	15	15	13	9	9	9	9	10	8	6	6	6	10	10	8	9	8	13	9	9	9	9	10	8	6	6	6	10	10	8	9	8	13	9	9	9	9	10	8	6	6	6	10	10	8	9	8	52.1	52.1	52.1	27.878	242	242;242	0	84.72	51.7	40.1	40.5	40.5	40.5	34.7	34.3	26.4	26.4	26.4	38	38	40.1	44.6	40.1	10643000000	1795700000	1306400000	899060000	1071000000	797140000	548460000	110400000	332500000	460520000	319420000	451190000	562310000	516510000	606990000	865260000	622910000	972960000	161140000	118940000	147980000	507660000	323170000	104870000	95795000	92662000	569680000	673990000	71759000	70632000	76744000	40	55	26	23	27	34	25	14	16	12	31	34	20	25	19	401				1368	808;2081;3299;4072;4199;5064;5283;6361;6592;6673;6780;6781;7387;7388;9195	True;True;True;True;True;True;True;True;True;True;True;True;True;True;True	844;2186;3464;4282;4283;4419;5313;5314;5315;5539;5540;6735;6977;7066;7177;7178;7815;7816;9717	6206;6207;6208;6209;6210;6211;6212;6213;6214;6215;6216;6217;6218;6219;6220;6221;6222;6223;6224;6225;6226;6227;6228;6229;6230;6231;6232;6233;6234;6235;15888;15889;15890;15891;15892;15893;15894;15895;15896;15897;15898;15899;15900;15901;15902;15903;15904;15905;15906;15907;15908;15909;15910;15911;15912;15913;15914;25583;25584;25585;25586;25587;25588;25589;25590;25591;25592;25593;25594;25595;25596;25597;25598;25599;25600;25601;25602;25603;25604;25605;25606;25607;25608;25609;25610;25611;25612;25613;25614;25615;25616;25617;25618;25619;25620;25621;25622;25623;25624;32622;32623;32624;32625;32626;32627;32628;32629;32630;32631;32632;32633;32634;32635;32636;32637;32638;32639;32640;32641;32642;32643;32644;32645;32646;32647;32648;32649;32650;32651;32652;32653;32654;32655;32656;32657;32658;32659;32660;32661;32662;32663;32664;32665;32666;32667;32668;32669;32670;32671;32672;32673;33735;33736;33737;33738;33739;33740;33741;33742;33743;40294;40295;40296;40297;40298;40299;40300;40301;40302;40303;40304;40305;40306;40307;40308;40309;40310;40311;40312;40313;40314;40315;40316;40317;40318;40319;40320;40321;40322;40323;40324;40325;40326;40327;40328;40329;40330;40331;40332;40333;40334;40335;40336;40337;40338;40339;40340;40341;40342;40343;40344;40345;40346;40347;40348;40349;40350;40351;42024;42025;42026;42027;42028;42029;42030;51019;51020;51021;51022;51023;51024;51025;51026;51027;51028;51029;51030;51031;51032;51033;51034;51035;51036;51037;51038;51039;51040;51041;51042;51043;52837;52838;52839;52840;52841;52842;52843;52844;52845;52846;53495;54341;54342;54343;54344;54345;54346;54347;54348;54349;54350;54351;54352;54353;54354;54355;54356;54357;54358;54359;54360;54361;54362;54363;54364;54365;54366;54367;54368;54369;54370;54371;54372;54373;54374;54375;54376;54377;54378;54379;54380;54381;54382;54383;54384;54385;54386;54387;54388;54389;54390;54391;54392;54393;59126;59127;59128;59129;74391;74392;74393;74394;74395;74396;74397;74398;74399;74400;74401;74402;74403;74404;74405	7014;7015;7016;7017;7018;7019;7020;7021;7022;7023;7024;7025;7026;7027;7028;7029;7030;7031;7032;7033;7034;7035;7036;7037;7038;7039;7040;7041;7042;7043;7044;7045;7046;7047;18030;18031;18032;18033;18034;18035;18036;18037;18038;18039;18040;18041;18042;18043;18044;18045;18046;18047;18048;18049;18050;18051;18052;18053;18054;18055;18056;18057;18058;18059;18060;18061;29244;29245;29246;29247;29248;29249;29250;29251;29252;29253;29254;29255;29256;29257;29258;29259;29260;29261;29262;29263;29264;29265;29266;29267;29268;29269;29270;29271;29272;29273;29274;29275;29276;29277;29278;29279;29280;29281;29282;29283;29284;29285;29286;29287;29288;29289;29290;29291;29292;29293;29294;29295;29296;29297;29298;29299;37283;37284;37285;37286;37287;37288;37289;37290;37291;37292;37293;37294;37295;37296;37297;37298;37299;37300;37301;37302;37303;37304;37305;37306;37307;37308;37309;37310;37311;37312;37313;37314;37315;37316;37317;37318;37319;37320;37321;37322;37323;37324;37325;37326;37327;37328;37329;37330;37331;37332;37333;37334;37335;37336;37337;37338;37339;37340;37341;37342;37343;37344;37345;37346;37347;37348;37349;37350;37351;37352;37353;37354;37355;37356;37357;37358;37359;37360;38532;38533;38534;38535;38536;38537;38538;38539;38540;45869;45870;45871;45872;45873;45874;45875;45876;45877;45878;45879;45880;45881;45882;45883;45884;45885;45886;45887;45888;45889;45890;45891;45892;45893;45894;45895;45896;45897;45898;45899;45900;45901;45902;45903;45904;45905;45906;45907;45908;45909;45910;45911;45912;45913;45914;45915;45916;45917;45918;45919;45920;45921;45922;45923;45924;45925;45926;45927;45928;45929;45930;45931;45932;45933;45934;45935;45936;45937;47849;47850;47851;47852;47853;47854;47855;47856;58082;58083;58084;58085;58086;58087;58088;58089;58090;58091;58092;58093;58094;58095;58096;58097;58098;58099;58100;58101;58102;58103;58104;58105;58106;58107;58108;60112;60113;60114;60115;60116;60117;60118;60119;60120;60121;60889;61823;61824;61825;61826;61827;61828;61829;61830;61831;61832;61833;61834;61835;61836;61837;61838;61839;61840;61841;61842;61843;61844;61845;61846;61847;61848;61849;61850;61851;61852;61853;61854;61855;61856;61857;61858;61859;61860;61861;61862;61863;61864;61865;61866;61867;61868;61869;61870;61871;61872;61873;61874;61875;61876;61877;61878;61879;67273;67274;67275;67276;84534;84535;84536;84537;84538;84539;84540;84541;84542;84543;84544;84545;84546;84547;84548;84549;84550;84551;84552	7041;18052;29244;37294;38537;45896;47850;58092;60121;60889;61826;61846;67274;67275;84538	445;446;447;448	123;126;168;214	-1;-1
C4B63_8g61-t42_1-p1	C4B63_8g61-t42_1-p1	25	23	23	C4B63_8g61-t42_1-p1 | transcript=C4B63_8g61-t42_1 | gene=C4B63_8g61 | organism=Trypanosoma_cruzi_Dm28c_2018 | gene_product=Putative heat shock protein 70 (Hsp70) [Source:UniProtKB/TrEMBL;Acc:A0A2V2VX32] | transcript_product=heat shock protein 70 (hsp70) |	1	25	23	23	2	2	21	23	23	2	2	15	17	14	1	3	20	21	23	0	0	19	21	21	0	0	13	15	12	0	2	18	19	21	0	0	19	21	21	0	0	13	15	12	0	2	18	19	21	53	48.8	48.8	70.825	645	645	0	210.21	4.2	4.2	45	48.4	49.6	4.2	4.2	34.3	38.3	32.9	2.3	6.4	42.8	42.8	48.7	7599500000	0	0	893590000	1306300000	979580000	0	0	325440000	479770000	322400000	0	2910200	646030000	1085900000	1557600000	0	0	88667000	60839000	95554000	0	0	48220000	52351000	41022000	0	2832000	60514000	75984000	71013000	0	0	46	43	51	0	0	23	30	24	0	3	31	43	47	341				1369	730;759;836;979;1702;1712;3733;3734;3928;3944;4150;5403;5640;5789;5827;5855;5948;6089;6984;7217;7579;7632;7930;8478;8873	True;True;True;False;True;True;True;True;True;True;True;True;True;True;True;True;True;False;True;True;True;True;True;True;True	763;792;872;1026;1027;1790;1800;3916;3917;4127;4143;4367;5667;5934;6121;6163;6192;6298;6451;6452;7397;7639;8016;8074;8388;8962;9381	5553;5554;5555;5556;5557;5558;5559;5560;5561;5562;5563;5564;5565;5566;5567;5568;5569;5570;5571;5572;5573;5574;5746;5747;5748;5749;5750;5751;5752;5753;5754;5755;5756;5757;5758;6516;6517;6518;6519;6520;6521;6522;6523;6524;6525;6526;6527;6528;6529;6530;6531;6532;7786;7787;7788;7789;7790;7791;7792;7793;7794;7795;7796;7797;7798;7799;7800;7801;7802;7803;7804;7805;7806;7807;7808;7809;7810;7811;7812;7813;7814;7815;7816;7817;7818;7819;7820;7821;7822;7823;7824;7825;7826;7827;7828;7829;13244;13245;13246;13247;13248;13297;13298;13299;13300;13301;13302;13303;13304;13305;13306;13307;13308;13309;13310;13311;13312;29507;29508;29509;29510;29511;29512;29513;29514;29515;29516;29517;29518;29519;29520;29521;29522;29523;29524;29525;29526;29527;29528;31333;31334;31335;31336;31337;31338;31339;31340;31470;31471;31472;31473;31474;31475;31476;31477;31478;31479;31480;33344;33345;33346;33347;33348;33349;33350;33351;33352;33353;33354;33355;33356;42915;42916;42917;42918;42919;42920;42921;42922;42923;42924;42925;42926;42927;42928;42929;42930;42931;42932;42933;44742;44743;44744;44745;44746;44747;45871;45872;45873;45874;45875;45876;45877;45878;45879;45880;45881;45882;45883;45884;45885;45886;45887;45888;45889;45890;46113;46114;46115;46116;46117;46118;46119;46120;46121;46122;46123;46124;46125;46126;46360;46361;46362;46363;46364;46365;46366;46367;46368;46369;46370;46371;46372;46373;47254;47255;47256;47257;47258;47259;47260;48805;48806;48807;48808;48809;48810;48811;48812;48813;48814;48815;48816;48817;48818;48819;48820;48821;48822;48823;48824;48825;48826;48827;48828;48829;48830;48831;48832;48833;48834;48835;48836;48837;48838;48839;48840;48841;48842;48843;48844;48845;48846;48847;48848;48849;48850;48851;48852;48853;48854;56037;56038;56039;56040;56041;56042;56043;56044;56045;56046;56047;56048;56049;56050;56051;56052;56053;57834;57835;57836;57837;57838;57839;57840;57841;57842;57843;57844;57845;60755;60756;60757;60758;60759;60760;60761;60762;60763;60764;60765;60766;60767;60768;60769;61193;61194;61195;61196;61197;61198;63722;63723;63724;63725;63726;63727;63728;63729;63730;63731;63732;63733;63734;63735;63736;63737;63738;63739;63740;68058;68059;68060;68061;68062;68063;68064;68065;68066;68067;68068;68069;68070;68071;68072;68073;68074;68075;68076;68077;68078;68079;68080;68081;68082;68083;68084;68085;68086;68087;71444;71445	6295;6296;6297;6298;6299;6300;6301;6302;6303;6304;6305;6306;6307;6308;6309;6310;6311;6312;6313;6314;6315;6316;6317;6318;6319;6499;6500;6501;6502;6503;6504;6505;6506;6507;6508;6509;6510;6511;6512;6513;7362;7363;7364;7365;7366;7367;7368;7369;7370;7371;7372;7373;7374;7375;7376;7377;7378;7379;7380;7381;7382;7383;7384;7385;7386;7387;7388;7389;8810;8811;8812;8813;8814;8815;8816;8817;8818;8819;8820;8821;8822;8823;8824;8825;8826;8827;8828;8829;8830;8831;8832;8833;8834;8835;8836;8837;8838;8839;8840;8841;8842;8843;8844;8845;8846;8847;8848;8849;8850;8851;8852;8853;8854;8855;8856;15097;15098;15099;15100;15101;15154;15155;15156;15157;15158;15159;15160;15161;15162;15163;15164;15165;15166;15167;15168;15169;33723;33724;33725;33726;33727;33728;33729;33730;33731;33732;33733;33734;33735;33736;33737;33738;33739;33740;33741;33742;33743;33744;35831;35832;35833;35834;35835;35836;35837;35838;35984;35985;35986;35987;35988;35989;35990;35991;35992;35993;35994;38113;38114;38115;38116;38117;38118;38119;38120;38121;38122;38123;38124;38125;38126;38127;48874;48875;48876;48877;48878;48879;48880;48881;48882;48883;48884;48885;48886;48887;48888;48889;48890;48891;48892;48893;50942;50943;50944;50945;50946;50947;50948;50949;52236;52237;52238;52239;52240;52241;52242;52243;52244;52245;52246;52247;52248;52249;52250;52251;52252;52253;52254;52255;52508;52509;52510;52511;52512;52513;52514;52515;52516;52517;52518;52519;52520;52521;52522;52523;52524;52525;52783;52784;52785;52786;52787;52788;52789;52790;52791;52792;52793;52794;52795;52796;52797;53791;53792;53793;53794;53795;53796;53797;55597;55598;55599;55600;55601;55602;55603;55604;55605;55606;55607;55608;55609;55610;55611;55612;55613;55614;55615;55616;55617;55618;55619;55620;55621;55622;55623;55624;55625;55626;55627;55628;55629;55630;55631;55632;55633;55634;55635;55636;55637;55638;55639;55640;55641;55642;55643;55644;55645;55646;55647;55648;63721;63722;63723;63724;63725;63726;63727;63728;63729;63730;63731;63732;63733;63734;63735;63736;63737;63738;65769;65770;65771;65772;65773;65774;65775;65776;65777;65778;65779;65780;65781;69195;69196;69197;69198;69199;69200;69201;69202;69203;69204;69205;69206;69207;69208;69209;69210;69211;69696;69697;69698;69699;69700;69701;72563;72564;72565;72566;72567;72568;72569;72570;72571;72572;72573;72574;72575;72576;72577;72578;72579;72580;72581;72582;77390;77391;77392;77393;77394;77395;77396;77397;77398;77399;77400;77401;77402;77403;77404;77405;77406;77407;77408;77409;77410;77411;77412;77413;77414;77415;77416;77417;77418;77419;77420;77421;81223;81224	6306;6500;7366;8838;15100;15158;33732;33743;35833;35988;38120;48886;50946;52241;52516;52795;53791;55620;63728;65776;69205;69699;72564;77415;81223	54;58	59;165	-1
C4B63_90g47-t42_1-p1	C4B63_90g47-t42_1-p1	5	5	5	C4B63_90g47-t42_1-p1 | transcript=C4B63_90g47-t42_1 | gene=C4B63_90g47 | organism=Trypanosoma_cruzi_Dm28c_2018 | gene_product=UPF0652 protein | transcript_product=UPF0652 protein | location=PRFA01000090:89712-91070(+) | protein_length=452 | sequence_SO=con	1	5	5	5	0	0	4	1	4	0	0	0	0	0	0	0	1	1	2	0	0	4	1	4	0	0	0	0	0	0	0	1	1	2	0	0	4	1	4	0	0	0	0	0	0	0	1	1	2	15.7	15.7	15.7	52.242	452	452	0	12.601	0	0	13.5	3.8	11.7	0	0	0	0	0	0	0	3.8	3.8	5.8	71024000	0	0	14138000	4412900	10970000	0	0	0	0	0	0	0	10728000	8587800	22186000	0	0	4482000	0	3761200	0	0	0	0	0	0	0	0	0	10670000	0	0	6	3	4	0	0	0	0	0	0	0	2	6	3	24				1370	3977;5331;5361;5694;6959	True;True;True;True;True	4178;5592;5622;6006;7371	31837;42400;42401;42402;42403;42404;42405;42406;42407;42408;42409;42410;42411;42597;45221;45222;45223;55729;55730;55731	36398;48278;48279;48280;48281;48282;48283;48284;48285;48286;48287;48288;48289;48290;48291;48292;48293;48294;48503;51515;51516;51517;63387;63388;63389	36398;48284;48503;51515;63387			-1
C4B63_90g50-t42_1-p1	C4B63_90g50-t42_1-p1	1	1	1	C4B63_90g50-t42_1-p1 | transcript=C4B63_90g50-t42_1 | gene=C4B63_90g50 | organism=Trypanosoma_cruzi_Dm28c_2018 | gene_product=SRP54 domain-containing protein [Source:UniProtKB/TrEMBL;Acc:A0A2V2UXL9] | transcript_product=signal recognition particle(fragment	1	1	1	1	0	0	0	0	0	0	0	0	0	0	0	0	1	1	0	0	0	0	0	0	0	0	0	0	0	0	0	1	1	0	0	0	0	0	0	0	0	0	0	0	0	0	1	1	0	6.8	6.8	6.8	18.979	176	176	0.0023678	2.5997	0	0	0	0	0	0	0	0	0	0	0	0	6.8	6.8	0	10262000	0	0	0	0	0	0	0	0	0	0	0	0	2690700	7570800	0	0	0	0	0	0	0	0	0	0	0	0	0	0	0	0	0	0	0	0	0	0	0	0	0	0	0	0	1	2	0	3				1371	3303	TRUE	3468	25702;25703;25704	29385;29386;29387	29386			-1
C4B63_93g71-t42_1-p1	C4B63_93g71-t42_1-p1	11	11	11	C4B63_93g71-t42_1-p1 | transcript=C4B63_93g71-t42_1 | gene=C4B63_93g71 | organism=Trypanosoma_cruzi_Dm28c_2018 | gene_product=Putative soluble N-ethylmaleimide sensitive factor (NSF) attachment protein [Source:UniProtKB/TrEMBL;Acc:A0A2V2UVX0] | transcript_	1	11	11	11	0	0	11	11	10	0	0	0	0	0	0	0	5	6	5	0	0	11	11	10	0	0	0	0	0	0	0	5	6	5	0	0	11	11	10	0	0	0	0	0	0	0	5	6	5	47	47	47	32.024	281	281	0	133.92	0	0	47	47	43.1	0	0	0	0	0	0	0	20.6	23.1	21	1173300000	0	0	248020000	314330000	217510000	0	0	0	0	0	0	0	85299000	143100000	165030000	0	0	29240000	25657000	26761000	0	0	0	0	0	0	0	19239000	18713000	22357000	0	0	21	20	20	0	0	0	0	0	0	0	9	10	8	88				1372	369;536;905;1607;2212;2223;4094;4382;4694;6731;7642	True;True;True;True;True;True;True;True;True;True;True	390;559;948;1689;2321;2332;4305;4610;4929;7126;8085	2807;2808;2809;2810;2811;2812;2813;2814;2815;2816;4029;4030;7204;7205;7206;7207;7208;7209;7210;7211;12528;12529;12530;12531;12532;16907;16908;16909;16910;16911;16912;17004;17005;17006;17007;17008;17009;32824;32825;32826;32827;32828;32829;32830;32831;32832;35097;35098;35099;35100;35101;35102;35103;35104;35105;35106;35107;35108;37323;37324;37325;37326;37327;37328;37329;37330;37331;37332;53948;53949;53950;53951;53952;53953;53954;53955;53956;53957;61344;61345;61346;61347;61348;61349;61350;61351;61352	3192;3193;3194;3195;3196;3197;3198;3199;3200;3201;3202;4558;4559;8148;8149;8150;8151;8152;8153;8154;8155;14298;14299;14300;14301;14302;19192;19193;19194;19195;19196;19197;19299;19300;19301;19302;19303;19304;37519;37520;37521;37522;37523;37524;37525;37526;37527;40040;40041;40042;40043;40044;40045;40046;40047;40048;40049;40050;40051;42542;42543;42544;42545;42546;42547;42548;42549;42550;42551;42552;61383;61384;61385;61386;61387;61388;61389;61390;61391;61392;69893;69894;69895;69896;69897;69898;69899;69900;69901	3201;4559;8152;14300;19195;19302;37527;40046;42550;61390;69896			-1
C4B63_93g77-t42_1-p1	C4B63_93g77-t42_1-p1	3	3	3	C4B63_93g77-t42_1-p1 | transcript=C4B63_93g77-t42_1 | gene=C4B63_93g77 | organism=Trypanosoma_cruzi_Dm28c_2018 | gene_product=Putative Suppressor of G2 allele of SKP1 [Source:UniProtKB/TrEMBL;Acc:A0A2V2UTI7] | transcript_product=Suppressor of G2 allele of	1	3	3	3	0	0	1	1	1	1	0	1	2	0	0	0	0	0	0	0	0	1	1	1	1	0	1	2	0	0	0	0	0	0	0	0	1	1	1	1	0	1	2	0	0	0	0	0	0	23.1	23.1	23.1	24.186	216	216	0	6.0216	0	0	10.6	10.6	10.6	5.6	0	6.9	17.6	0	0	0	0	0	0	38122000	0	0	7415500	4807000	6912900	640570	0	0	18346000	0	0	0	0	0	0	0	0	0	0	0	0	0	0	0	0	0	0	0	0	0	0	0	2	1	2	0	0	1	2	0	0	0	0	0	0	8				1373	3569;5491;7347	True;True;True	3742;5761;7775	27865;27866;27867;27868;27869;27870;43623;43624;58861	31905;31906;31907;31908;31909;31910;49666;49667;66969	31908;49667;66969			-1
C4B63_93g86-t42_1-p1	C4B63_93g86-t42_1-p1	2	2	2	C4B63_93g86-t42_1-p1 | transcript=C4B63_93g86-t42_1 | gene=C4B63_93g86 | organism=Trypanosoma_cruzi_Dm28c_2018 | gene_product=conserved hypothetical protein | transcript_product=conserved hypothetical protein | location=PRFA01000093:32197-33840(-) | protei	1	2	2	2	0	0	0	0	0	0	0	0	1	0	0	0	0	1	0	0	0	0	0	0	0	0	0	1	0	0	0	0	1	0	0	0	0	0	0	0	0	0	1	0	0	0	0	1	0	4.9	4.9	4.9	60.506	547	547	0.0030581	2.379	0	0	0	0	0	0	0	0	2.7	0	0	0	0	2.2	0	3384300	0	0	0	0	0	0	0	0	1953800	0	0	0	0	1430500	0	0	0	0	0	0	0	0	0	0	0	0	0	0	0	0	0	0	0	0	0	0	0	0	1	0	0	0	0	1	0	2				1374	2380;8565	True;True	2502;9058	18310;68907	20836;78321	20836;78321			-1
C4B63_93g92-t42_1-p1	C4B63_93g92-t42_1-p1	20	20	20	C4B63_93g92-t42_1-p1 | transcript=C4B63_93g92-t42_1 | gene=C4B63_93g92 | organism=Trypanosoma_cruzi_Dm28c_2018 | gene_product=Myotubularin phosphatase domain-containing protein [Source:UniProtKB/TrEMBL;Acc:A0A2V2UTC0] | transcript_product=Myotubularin-rela	1	20	20	20	0	0	16	14	17	0	0	0	0	0	0	0	0	0	2	0	0	16	14	17	0	0	0	0	0	0	0	0	0	2	0	0	16	14	17	0	0	0	0	0	0	0	0	0	2	33.3	33.3	33.3	98.187	876	876	0	111.64	0	0	27.2	24.2	26.4	0	0	0	0	0	0	0	0	0	3	876090000	0	0	275050000	318680000	264050000	0	0	0	0	0	0	0	0	0	18312000	0	0	28386000	24809000	29233000	0	0	0	0	0	0	0	0	0	1249700	0	0	34	28	38	0	0	0	0	0	0	0	0	0	3	103				1375	533;1883;1934;2283;2427;2429;2965;3270;3508;4707;5593;5977;6292;6417;7181;7676;7773;7827;8853;8950	True;True;True;True;True;True;True;True;True;True;True;True;True;True;True;True;True;True;True;True	555;1979;2031;2395;2552;2554;3116;3434;3680;4942;5875;6328;6664;6793;7603;8120;8222;8283;9359;9360;9462	4007;4008;4009;14465;14466;14803;14804;14805;14806;14807;14808;14809;14810;17504;17505;17506;17507;17508;18603;18604;18605;18606;18607;18608;18609;18610;18611;18612;18614;18615;18616;18617;18618;18619;18620;23000;23001;23002;23003;23004;23005;23006;23007;25369;25370;25371;25372;25373;25374;27450;27451;37405;37406;37407;37408;37409;37410;44399;44400;44401;44402;44403;44404;44405;47602;47603;47604;47605;47606;47607;50474;50475;51500;51501;51502;51503;51504;51505;57602;61644;61645;61646;62440;63023;63024;63025;71276;71277;71278;71279;71280;71281;71282;71983	4536;4537;4538;16437;16438;16828;16829;16830;16831;16832;16833;16834;16835;16836;16837;19924;19925;19926;19927;19928;21155;21156;21157;21158;21159;21160;21161;21162;21163;21164;21166;21167;21168;21169;21170;21171;21172;21173;26281;26282;26283;26284;26285;26286;26287;26288;28999;29000;29001;29002;29003;29004;31450;31451;42628;42629;42630;42631;42632;42633;50536;50537;50538;50539;50540;50541;50542;54172;54173;54174;54175;54176;54177;57458;57459;58601;58602;58603;58604;58605;58606;58607;65504;70227;70228;70229;71141;71796;71797;71798;71799;81022;81023;81024;81025;81026;81027;81028;81029;81030;81031;81032;81863	4537;16437;16835;19924;21156;21173;26287;29003;31451;42628;50538;54172;57458;58606;65504;70229;71141;71798;81022;81863	449	328	-1
C4B63_95g18-t42_1-p1	C4B63_95g18-t42_1-p1	1	1	1	C4B63_95g18-t42_1-p1 | transcript=C4B63_95g18-t42_1 | gene=C4B63_95g18 | organism=Trypanosoma_cruzi_Dm28c_2018 | gene_product=conserved hypothetical protein | transcript_product=conserved hypothetical protein | location=PRFA01000095:32441-33337(+) | protei	1	1	1	1	1	0	0	0	0	1	0	0	0	0	1	0	0	0	0	1	0	0	0	0	1	0	0	0	0	1	0	0	0	0	1	0	0	0	0	1	0	0	0	0	1	0	0	0	0	4	4	4	33.658	298	298	0.0051699	2.0859	4	0	0	0	0	4	0	0	0	0	4	0	0	0	0	2727900	2186600	0	0	0	0	341200	0	0	0	0	200100	0	0	0	0	0	0	0	0	0	0	0	0	0	0	0	0	0	0	0	2	0	0	0	0	2	0	0	0	0	2	0	0	0	0	6				1376	8128	TRUE	8594	65228;65229;65230;65231;65232;65233	74236;74237;74238;74239;74240;74241	74238			-1
C4B63_95g19-t42_1-p1	C4B63_95g19-t42_1-p1	2	2	2	C4B63_95g19-t42_1-p1 | transcript=C4B63_95g19-t42_1 | gene=C4B63_95g19 | organism=Trypanosoma_cruzi_Dm28c_2018 | gene_product=A_deaminase domain-containing protein [Source:UniProtKB/TrEMBL;Acc:A0A2V2USH4] | transcript_product=AMP deaminase | location=PRFA0	1	2	2	2	0	0	0	0	0	0	0	0	0	0	0	0	0	1	1	0	0	0	0	0	0	0	0	0	0	0	0	0	1	1	0	0	0	0	0	0	0	0	0	0	0	0	0	1	1	1.4	1.4	1.4	173.13	1522	1522	1	-2	0	0	0	0	0	0	0	0	0	0	0	0	0	0.5	0.9	17757000	0	0	0	0	0	0	0	0	0	0	0	0	0	7654600	10102000	0	0	0	0	0	0	0	0	0	0	0	0	0	0	0	0	0	0	0	0	0	0	0	0	0	0	0	0	1	1	2	+			1377	5434;8925	True;True	5703;9436	43172;71811	49167;81647	49167;81647	450	1150	-1
C4B63_95g34-t42_1-p1	C4B63_95g34-t42_1-p1	5	5	5	C4B63_95g34-t42_1-p1 | transcript=C4B63_95g34-t42_1 | gene=C4B63_95g34 | organism=Trypanosoma_cruzi_Dm28c_2018 | gene_product=Peptidase_M16_C domain-containing protein [Source:UniProtKB/TrEMBL;Acc:A0A2V2UTC5] | transcript_product=mitochondrial processing p	1	5	5	5	0	0	0	1	0	0	0	0	0	0	0	0	2	0	2	0	0	0	1	0	0	0	0	0	0	0	0	2	0	2	0	0	0	1	0	0	0	0	0	0	0	0	2	0	2	12.9	12.9	12.9	56.878	511	511	0	5.6855	0	0	0	4.5	0	0	0	0	0	0	0	0	3.7	0	4.7	38771000	0	0	0	11745000	0	0	0	0	0	0	0	0	5454600	0	21571000	0	0	0	0	0	0	0	0	0	0	0	0	0	0	0	0	0	0	1	0	0	0	0	0	0	0	0	2	0	2	5				1378	85;2268;2468;3811;7314	True;True;True;True;True	88;2379;2595;3997;7740	559;17396;18952;30207;58600	648;19807;21634;34524;66672	648;19807;21634;34524;66672			-1
C4B63_95g51-t42_1-p1	C4B63_95g51-t42_1-p1	6	6	6	C4B63_95g51-t42_1-p1 | transcript=C4B63_95g51-t42_1 | gene=C4B63_95g51 | organism=Trypanosoma_cruzi_Dm28c_2018 | gene_product=C2 domain-containing protein [Source:UniProtKB/TrEMBL;Acc:A0A2V2UTD4] | transcript_product=C2 domain-containing protein 5 | locati	1	6	6	6	0	0	2	3	3	0	0	0	0	0	0	0	1	2	1	0	0	2	3	3	0	0	0	0	0	0	0	1	2	1	0	0	2	3	3	0	0	0	0	0	0	0	1	2	1	7.3	7.3	7.3	140.13	1261	1261	0	17.719	0	0	2.2	3.3	3.8	0	0	0	0	0	0	0	1.2	2.4	1.1	33696000	0	0	4188100	13047000	4378100	0	0	0	0	0	0	0	3365200	7290500	1426800	0	0	4302300	4779600	3462600	0	0	0	0	0	0	0	0	0	0	0	0	2	5	3	0	0	0	0	0	0	0	1	2	1	14				1379	3590;5045;5388;7316;7710;8160	True;True;True;True;True;True	3765;5293;5651;7742;8156;8627	28140;28141;28142;40148;42775;42776;42777;42778;58607;58608;61927;65476;65477;65478	32207;32208;32209;45696;48714;48715;48716;48717;66680;66681;70554;74528;74529;74530	32209;45696;48714;66681;70554;74528			-1
C4B63_95g55-t42_1-p1	C4B63_95g55-t42_1-p1	15	15	15	C4B63_95g55-t42_1-p1 | transcript=C4B63_95g55-t42_1 | gene=C4B63_95g55 | organism=Trypanosoma_cruzi_Dm28c_2018 | gene_product=Ubiquitin-like domain-containing protein [Source:UniProtKB/TrEMBL;Acc:A0A2V2UYK8] | transcript_product=ubiquitin-like protein | lo	1	15	15	15	0	0	7	9	10	0	0	5	7	7	0	0	8	8	5	0	0	7	9	10	0	0	5	7	7	0	0	8	8	5	0	0	7	9	10	0	0	5	7	7	0	0	8	8	5	39	39	39	68.609	621	621	0	120.41	0	0	16.9	20.3	22.9	0	0	12.7	16.6	18.8	0	0	17.6	21.7	12.4	2139900000	0	0	106990000	337220000	116520000	0	0	359360000	389810000	382750000	0	0	93573000	146020000	207680000	0	0	26705000	37570000	29348000	0	0	98591000	67570000	85507000	0	0	24506000	26914000	24249000	0	0	12	25	16	0	0	21	23	21	0	0	16	14	14	162				1380	1335;2633;2634;2845;3002;3521;3884;4140;4756;5275;5718;6518;6655;7862;9014	True;True;True;True;True;True;True;True;True;True;True;True;True;True;True	1401;2764;2765;2990;3154;3693;4079;4356;4993;5530;5531;6033;6034;6899;7045;8318;9528	10357;10358;10359;10360;10361;10362;10363;10364;10365;10366;20194;20195;20196;20197;20198;20199;20200;20201;20202;20203;22060;23182;23183;23184;23185;23186;23187;23188;23189;23190;23191;23192;23193;23194;23195;23196;23197;23198;23199;23200;23201;23202;23203;23204;23205;23206;23207;23208;23209;23210;23211;27538;27539;30856;30857;30858;33243;33244;33245;33246;37818;41974;41975;41976;41977;41978;41979;41980;41981;41982;41983;41984;41985;41986;41987;41988;41989;41990;41991;45319;45320;45321;45322;45323;45324;45325;45326;45327;45328;45329;45330;45331;45332;45333;45334;45335;45336;45337;45338;45339;45340;45341;45342;45343;45344;45345;45346;45347;45348;45349;45350;45351;45352;52279;52280;52281;52282;52283;53336;53337;53338;53339;63231;63232;63233;63234;63235;63236;63237;63238;63239;63240;72496;72497;72498;72499;72500;72501;72502;72503;72504	11817;11818;11819;11820;11821;11822;11823;11824;11825;11826;11827;11828;23034;23035;23036;23037;23038;23039;23040;23041;23042;23043;23044;25189;26480;26481;26482;26483;26484;26485;26486;26487;26488;26489;26490;26491;26492;26493;26494;26495;26496;26497;26498;26499;26500;26501;26502;26503;26504;26505;26506;26507;26508;26509;26510;26511;26512;26513;26514;26515;31542;31543;35260;35261;35262;37988;37989;37990;37991;37992;43114;47789;47790;47791;47792;47793;47794;47795;47796;47797;47798;47799;47800;47801;47802;47803;47804;47805;47806;47807;47808;47809;47810;47811;47812;51627;51628;51629;51630;51631;51632;51633;51634;51635;51636;51637;51638;51639;51640;51641;51642;51643;51644;51645;51646;51647;51648;51649;51650;51651;51652;51653;51654;51655;51656;51657;51658;51659;51660;51661;51662;51663;51664;59482;59483;59484;59485;59486;60707;60708;60709;60710;60711;72023;72024;72025;72026;72027;72028;72029;72030;72031;72032;82464;82465;82466;82467;82468;82469;82470;82471;82472	11824;23035;23043;25189;26513;31542;35260;37991;43114;47799;51646;59483;60709;72024;82469	451;452	127;236	-1
C4B63_97g15-t42_1-p1	C4B63_97g15-t42_1-p1	1	1	1	C4B63_97g15-t42_1-p1 | transcript=C4B63_97g15-t42_1 | gene=C4B63_97g15 | organism=Trypanosoma_cruzi_Dm28c_2018 | gene_product=Zinc finger CCCH domain-containing protein 35 | transcript_product=Zinc finger CCCH domain-containing protein 35 | location=PRFA01	1	1	1	1	0	0	1	0	0	0	0	1	0	0	0	0	0	0	0	0	0	1	0	0	0	0	1	0	0	0	0	0	0	0	0	0	1	0	0	0	0	1	0	0	0	0	0	0	0	1.7	1.7	1.7	62.292	580	580	0.0023511	2.547	0	0	1.7	0	0	0	0	1.7	0	0	0	0	0	0	0	1740200	0	0	1168800	0	0	0	0	571360	0	0	0	0	0	0	0	0	0	0	0	0	0	0	0	0	0	0	0	0	0	0	0	0	1	0	0	0	0	1	0	0	0	0	0	0	0	2				1381	824	TRUE	860	6383;6384	7215;7216	7215			-1
C4B63_97g18-t42_1-p1	C4B63_97g18-t42_1-p1	5	5	5	C4B63_97g18-t42_1-p1 | transcript=C4B63_97g18-t42_1 | gene=C4B63_97g18 | organism=Trypanosoma_cruzi_Dm28c_2018 | gene_product=Putative heat shock protein 110 [Source:UniProtKB/TrEMBL;Acc:A0A2V2UYA3] | transcript_product=heat shock protein 110 | location=PR	1	5	5	5	0	0	1	1	3	0	0	0	0	0	0	3	0	0	0	0	0	1	1	3	0	0	0	0	0	0	3	0	0	0	0	0	1	1	3	0	0	0	0	0	0	3	0	0	0	7.2	7.2	7.2	93.487	832	832	0	7.9364	0	0	1.6	1.6	4.7	0	0	0	0	0	0	4.1	0	0	0	25797000	0	0	1923300	5401300	17524000	0	0	0	0	0	0	948140	0	0	0	0	0	0	0	0	0	0	0	0	0	0	0	0	0	0	0	0	0	1	4	0	0	0	0	0	0	3	0	0	0	8				1382	1204;1634;3313;3506;7313	True;True;True;True;True	1262;1717;3478;3678;7739	9338;12714;25800;27437;27438;27439;58596;58597;58598;58599	10568;14500;29498;31436;31437;31438;31439;66668;66669;66670;66671	10568;14500;29498;31437;66671			-1
C4B63_97g19-t42_1-p1	C4B63_97g19-t42_1-p1	4	4	4	C4B63_97g19-t42_1-p1 | transcript=C4B63_97g19-t42_1 | gene=C4B63_97g19 | organism=Trypanosoma_cruzi_Dm28c_2018 | gene_product=Pyruvate dehydrogenase E1 component subunit alpha [Source:UniProtKB/TrEMBL;Acc:A0A2V2UT33] | transcript_product=pyruvate dehydroge	1	4	4	4	0	0	0	0	0	0	1	0	0	0	0	2	3	1	3	0	0	0	0	0	0	1	0	0	0	0	2	3	1	3	0	0	0	0	0	0	1	0	0	0	0	2	3	1	3	13.2	13.2	13.2	42.668	378	378	0	7.495	0	0	0	0	0	0	2.9	0	0	0	0	6.6	9.5	3.7	10.3	83168000	0	0	0	0	0	0	179560	0	0	0	0	1742200	27296000	3505900	50445000	0	0	0	0	0	0	0	0	0	0	0	10492000	8741600	0	11215000	0	0	0	0	0	0	1	0	0	0	0	3	4	1	6	15				1383	2032;2792;3016;9302	True;True;True;True	2137;2934;3173;9828;9829	15604;15605;15606;15607;21611;21612;21613;23462;23463;23464;75229;75230;75231;75232	17721;17722;17723;17724;24691;24692;24693;24694;26843;26844;26845;85517;85518;85519;85520	17721;24693;26843;85518			-1
C4B63_97g23-t42_1-p1	C4B63_97g23-t42_1-p1	10	10	10	C4B63_97g23-t42_1-p1 | transcript=C4B63_97g23-t42_1 | gene=C4B63_97g23 | organism=Trypanosoma_cruzi_Dm28c_2018 | gene_product=Putative pumilio/PUF RNA binding protein 2 [Source:UniProtKB/TrEMBL;Acc:A0A2V2UWP1] | transcript_product=pumilio/PUF RNA binding p	1	10	10	10	0	0	4	7	5	0	0	7	4	4	0	0	3	5	3	0	0	4	7	5	0	0	7	4	4	0	0	3	5	3	0	0	4	7	5	0	0	7	4	4	0	0	3	5	3	15	15	15	98.907	885	885	0	41.964	0	0	6.4	11.8	7.2	0	0	8.7	5.2	5.2	0	0	4.7	7.3	4.7	381090000	0	0	24900000	144220000	19190000	0	0	28544000	31365000	34288000	0	0	19557000	47228000	31793000	0	0	8092600	14660000	5860800	0	0	9010400	7147900	11858000	0	0	8653600	8363900	6717900	0	0	7	14	8	0	0	9	8	11	0	0	4	8	5	74				1384	974;2113;2531;3009;3718;4873;7175;7417;7851;7869	True;True;True;True;True;True;True;True;True;True	1021;2219;2660;3163;3900;5112;7596;7846;8307;8325	7723;16105;16106;19486;19487;19488;19489;19490;19491;19492;19493;19494;19495;19496;23302;23303;29353;29354;29355;29356;29357;38762;38763;38764;38765;38766;38767;38768;38769;38770;38771;57536;57537;57538;57539;57540;57541;57542;57543;57544;57545;57546;57547;57548;57549;59341;59342;59343;59344;59345;63159;63160;63161;63162;63163;63164;63165;63166;63167;63168;63169;63294;63295;63296;63297;63298;63299;63300	8736;18281;18282;22236;22237;22238;22239;22240;22241;22242;22243;22244;22245;22246;22247;22248;22249;22250;26623;26624;33557;33558;33559;33560;33561;44176;44177;44178;44179;44180;44181;44182;44183;44184;44185;44186;44187;65436;65437;65438;65439;65440;65441;65442;65443;65444;65445;65446;65447;65448;65449;65450;67549;67550;67551;67552;67553;71946;71947;71948;71949;71950;71951;71952;71953;71954;71955;71956;72090;72091;72092;72093;72094;72095;72096	8736;18281;22245;26623;33561;44186;65442;67551;71951;72096			-1
C4B63_9g2133c-t42_1-p1	C4B63_9g2133c-t42_1-p1	8	8	1	C4B63_9g2133c-t42_1-p1 | transcript=C4B63_9g2133c-t42_1 | gene=C4B63_9g2133c | organism=Trypanosoma_cruzi_Dm28c_2018 | gene_product=60S ribosomal protein L44 [Source:UniProtKB/TrEMBL;Acc:A0A2V2WHN0] | transcript_product=60S ribosomal protein L44 | location	1	8	8	1	2	5	2	2	4	2	1	1	1	1	2	3	2	2	1	2	5	2	2	4	2	1	1	1	1	2	3	2	2	1	0	1	1	1	1	1	0	0	0	0	0	1	0	0	0	50.9	50.9	7.5	12.409	106	106	0	15.246	8.5	35.8	15.1	15.1	29.2	15.1	7.5	7.5	7.5	7.5	20.8	29.2	20.8	20.8	7.5	1146000000	129210000	320220000	73620000	101560000	88294000	38809000	7131800	33490000	73096000	34008000	37981000	27589000	58256000	54090000	68610000	0	390210000	38962000	40796000	56870000	128030000	0	0	0	0	0	164550000	0	0	0	3	18	3	3	5	3	2	3	2	2	4	6	3	3	2	62				1385	3291;4299;5161;6473;6976;6977;7620;7781	True;True;True;True;True;True;True;True	3456;4523;5415;6852;7389;7390;8061;8235;8236	25529;25530;34455;34456;41077;51922;51923;51924;51925;51926;55905;55906;55907;55908;55909;55910;55911;55912;55913;55914;55915;55916;55917;55918;55919;55920;55921;55922;55923;55924;55925;55926;55927;55928;55929;55930;55931;55932;55933;55934;55935;55936;61111;61112;62580;62581;62582;62583;62584;62585;62586;62587;62588;62589	29184;29185;39336;39337;46767;59088;59089;59090;59091;59092;63580;63581;63582;63583;63584;63585;63586;63587;63588;63589;63590;63591;63592;63593;63594;63595;63596;63597;63598;63599;63600;63601;63602;63603;63604;63605;63606;63607;63608;63609;63610;63611;63612;63613;69603;69604;71298;71299;71300;71301;71302;71303;71304;71305;71306;71307;71308;71309;71310;71311;71312;71313	29185;39337;46767;59090;63607;63613;69603;71312	453	10	-1
C4B63_9g2158c-t42_1-p1;C4B63_9g2155c-t42_1-p1	C4B63_9g2158c-t42_1-p1;C4B63_9g2155c-t42_1-p1	8;8	8;8	8;8	C4B63_9g2158c-t42_1-p1 | transcript=C4B63_9g2158c-t42_1 | gene=C4B63_9g2158c | organism=Trypanosoma_cruzi_Dm28c_2018 | gene_product=60S ribosomal protein L27 [Source:UniProtKB/TrEMBL;Acc:Q9U4H7] | transcript_product=ribosomal protein L27 | location=PRFA010	2	8	8	8	4	6	3	3	3	3	3	3	2	2	3	3	3	2	1	4	6	3	3	3	3	3	3	2	2	3	3	3	2	1	4	6	3	3	3	3	3	3	2	2	3	3	3	2	1	36.1	36.1	36.1	15.512	133	133;133	0	23.968	21.1	26.3	21.1	21.1	21.1	21.1	21.1	21.1	15.8	15.8	21.1	21.1	21.1	11.3	6	1966200000	398950000	270590000	235020000	221200000	186390000	133430000	51493000	62472000	56246000	12461000	69770000	124480000	86573000	39051000	18064000	241870000	224560000	67009000	43775000	52263000	226540000	242770000	17344000	18831000	13993000	128220000	326970000	16779000	12540000	0	12	24	7	8	8	9	9	8	8	5	8	10	7	4	2	129				1386	837;1944;3882;3883;4118;6267;8813;9194	True;True;True;True;True;True;True;True	873;2041;2042;4077;4078;4330;6639;9313;9715;9716	6533;6534;6535;6536;14877;14878;14879;14880;14881;14882;14883;14884;14885;14886;14887;14888;14889;14890;14891;14892;14893;14894;14895;14896;14897;14898;14899;14900;14901;14902;14903;14904;14905;14906;14907;14908;14909;14910;14911;14912;14913;14914;14915;14916;14917;14918;30853;30854;30855;33008;33009;50304;50305;70882;70883;70884;70885;70886;70887;70888;70889;70890;70891;70892;70893;70894;70895;70896;70897;70898;70899;70900;70901;70902;70903;70904;70905;70906;70907;70908;70909;70910;70911;70912;70913;74365;74366;74367;74368;74369;74370;74371;74372;74373;74374;74375;74376;74377;74378;74379;74380;74381;74382;74383;74384;74385;74386;74387;74388;74389;74390	7390;7391;7392;7393;7394;7395;16906;16907;16908;16909;16910;16911;16912;16913;16914;16915;16916;16917;16918;16919;16920;16921;16922;16923;16924;16925;16926;16927;16928;16929;16930;16931;16932;16933;16934;16935;16936;16937;16938;16939;16940;16941;16942;16943;16944;16945;16946;16947;16948;16949;16950;35255;35256;35257;35258;35259;37733;37734;57281;57282;80540;80541;80542;80543;80544;80545;80546;80547;80548;80549;80550;80551;80552;80553;80554;80555;80556;80557;80558;80559;80560;80561;80562;80563;80564;80565;80566;80567;80568;80569;80570;80571;80572;80573;80574;80575;80576;80577;80578;80579;80580;84506;84507;84508;84509;84510;84511;84512;84513;84514;84515;84516;84517;84518;84519;84520;84521;84522;84523;84524;84525;84526;84527;84528;84529;84530;84531;84532;84533	7393;16922;35257;35259;37733;57281;80543;84522	454;455	45;86	-1;-1
C4B63_9g227-t42_1-p1	C4B63_9g227-t42_1-p1	7	6	6	C4B63_9g227-t42_1-p1 | transcript=C4B63_9g227-t42_1 | gene=C4B63_9g227 | organism=Trypanosoma_cruzi_Dm28c_2018 | gene_product=ras-related protein rab-14 mitochondrial | transcript_product=ras-related protein rab-14 mitochondrial | location=PRFA01000009:635	1	7	6	6	0	1	4	5	4	0	0	1	3	2	0	0	6	5	4	0	0	3	4	3	0	0	0	2	1	0	0	5	4	3	0	0	3	4	3	0	0	0	2	1	0	0	5	4	3	46.4	41.2	41.2	23.67	211	211	0	16.249	0	5.2	30.8	37	29.9	0	0	5.2	13.7	12.3	0	0	32.2	27	32.7	533950000	0	0	54984000	175160000	39902000	0	0	0	2673900	6585000	0	0	83912000	84129000	86609000	0	0	25235000	27461000	21140000	0	0	0	0	0	0	0	19539000	20051000	16131000	0	0	4	8	4	0	0	0	2	1	0	0	7	6	4	36				1387	2079;2594;2987;3690;5179;8511;9110	True;True;True;True;False;True;True	2184;2723;3139;3872;5433;8997;9627	15864;15865;15866;15867;15868;15869;19912;19913;19914;19915;19916;19917;19918;19919;19920;19921;19922;19923;23101;23102;23103;23104;23105;23106;23107;23108;29117;29118;29119;29120;41177;41178;41179;41180;41181;41182;41183;41184;41185;41186;41187;41188;41189;41190;41191;41192;41193;41194;41195;41196;68456;68457;68458;68459;68460;73159;73160	18006;18007;18008;18009;18010;18011;22720;22721;22722;22723;22724;22725;22726;22727;22728;22729;22730;22731;26392;26393;26394;26395;26396;26397;26398;26399;33296;33297;33298;33299;46883;46884;46885;46886;46887;46888;46889;46890;46891;46892;46893;46894;46895;46896;46897;46898;46899;46900;46901;46902;46903;46904;77832;77833;77834;77835;77836;83199;83200	18009;22728;26398;33298;46901;77833;83200			-1
C4B63_9g235-t42_1-p1	C4B63_9g235-t42_1-p1	7	7	7	C4B63_9g235-t42_1-p1 | transcript=C4B63_9g235-t42_1 | gene=C4B63_9g235 | organism=Trypanosoma_cruzi_Dm28c_2018 | gene_product=Putative RNA-binding protein [Source:UniProtKB/TrEMBL;Acc:A0A2V2VVN6] | transcript_product=RNA-binding protein | location=PRFA0100	1	7	7	7	0	1	4	4	3	0	0	5	4	2	0	1	4	4	3	0	1	4	4	3	0	0	5	4	2	0	1	4	4	3	0	1	4	4	3	0	0	5	4	2	0	1	4	4	3	25.9	25.9	25.9	49.421	417	417	0	122.46	0	2.9	13.9	13.9	9.6	0	0	17.5	14.9	7.9	0	2.9	13.9	13.9	9.8	805750000	0	570340	62289000	101230000	52990000	0	0	79978000	93936000	56703000	0	1222700	103320000	62150000	191370000	0	0	21470000	23939000	17626000	0	0	24409000	24925000	23354000	0	0	25682000	20462000	34765000	0	3	7	8	7	0	0	8	6	4	0	2	10	9	8	72				1388	202;1795;2926;3288;5922;8218;8959	True;True;True;True;True;True;True	214;1885;3074;3453;6271;8689;9471	1404;1405;1406;1407;1408;1409;1410;1411;13844;22669;22670;25517;25518;25519;25520;25521;25522;25523;47043;47044;47045;47046;47047;47048;47049;47050;47051;47052;47053;47054;47055;47056;47057;47058;47059;47060;47061;47062;47063;65963;65964;65965;65966;65967;65968;65969;65970;65971;65972;65973;65974;65975;65976;65977;65978;65979;65980;72073;72074;72075;72076;72077	1595;1596;1597;1598;1599;1600;1601;1602;1603;1604;1605;1606;15761;25876;25877;29170;29171;29172;29173;29174;29175;29176;29177;53551;53552;53553;53554;53555;53556;53557;53558;53559;53560;53561;53562;53563;53564;53565;53566;53567;53568;53569;53570;53571;53572;53573;53574;53575;53576;75058;75059;75060;75061;75062;75063;75064;75065;75066;75067;75068;75069;75070;75071;75072;75073;75074;75075;81973;81974;81975;81976;81977	1604;15761;25876;29172;53568;75061;81974			-1
C4B63_9g241-t42_1-p1	C4B63_9g241-t42_1-p1	1	1	1	C4B63_9g241-t42_1-p1 | transcript=C4B63_9g241-t42_1 | gene=C4B63_9g241 | organism=Trypanosoma_cruzi_Dm28c_2018 | gene_product=Transmembrane adaptor Erv26 | transcript_product=Transmembrane adaptor Erv26 | location=PRFA01000009:609814-610452(-) | protein_le	1	1	1	1	0	0	0	0	0	0	0	0	0	0	0	0	0	1	1	0	0	0	0	0	0	0	0	0	0	0	0	0	1	1	0	0	0	0	0	0	0	0	0	0	0	0	0	1	1	3.3	3.3	3.3	24.041	212	212	0.007971	1.9481	0	0	0	0	0	0	0	0	0	0	0	0	0	3.3	3.3	30618000	0	0	0	0	0	0	0	0	0	0	0	0	0	5896200	24722000	0	0	0	0	0	0	0	0	0	0	0	0	0	0	0	0	0	0	0	0	0	0	0	0	0	0	0	0	1	2	3				1389	7960	TRUE	8419	63888;63889;63890	72743;72744;72745	72745			-1
C4B63_9g246-t42_1-p1	C4B63_9g246-t42_1-p1	5	5	5	C4B63_9g246-t42_1-p1 | transcript=C4B63_9g246-t42_1 | gene=C4B63_9g246 | organism=Trypanosoma_cruzi_Dm28c_2018 | gene_product=Putative rRNA methyltransferase [Source:UniProtKB/TrEMBL;Acc:A0A2V2VVM5] | transcript_product=FtsJ cell division protein | locatio	1	5	5	5	5	2	0	0	0	3	0	0	0	0	2	4	0	0	0	5	2	0	0	0	3	0	0	0	0	2	4	0	0	0	5	2	0	0	0	3	0	0	0	0	2	4	0	0	0	7.7	7.7	7.7	103	910	910	0	11.035	7.7	2.9	0	0	0	4.8	0	0	0	0	3.5	6.4	0	0	0	62714000	33711000	17523000	0	0	0	4718500	0	0	0	0	2934800	3827100	0	0	0	14776000	22504000	0	0	0	8779700	0	0	0	0	11474000	7770500	0	0	0	10	4	0	0	0	6	0	0	0	0	4	7	0	0	0	31				1390	3839;4060;4128;7598;8327	True;True;True;True;True	4028;4270;4341;8038;8803	30421;30422;30423;30424;30425;30426;30427;30428;32533;32534;32535;32536;32537;32538;32539;32540;33108;33109;33110;33111;33112;33113;33114;33115;60916;66971;66972;66973;66974;66975	34760;34761;34762;34763;34764;34765;34766;34767;37186;37187;37188;37189;37190;37191;37192;37193;37194;37840;37841;37842;37843;37844;37845;37846;37847;69393;76208;76209;76210;76211;76212	34765;37188;37843;69393;76208			-1
C4B63_9g257-t42_1-p1	C4B63_9g257-t42_1-p1	6	6	6	C4B63_9g257-t42_1-p1 | transcript=C4B63_9g257-t42_1 | gene=C4B63_9g257 | organism=Trypanosoma_cruzi_Dm28c_2018 | gene_product=Golgi apparatus membrane protein TVP23 homolog [Source:UniProtKB/TrEMBL;Acc:A0A2V2VT09] | transcript_product=Golgi apparatus membr	1	6	6	6	0	0	5	6	5	0	0	1	1	0	0	0	1	1	1	0	0	5	6	5	0	0	1	1	0	0	0	1	1	1	0	0	5	6	5	0	0	1	1	0	0	0	1	1	1	28.8	28.8	28.8	26.57	240	240	0	54.559	0	0	20.4	28.8	20.4	0	0	3.3	3.3	0	0	0	3.3	3.3	3.3	1160100000	0	0	391370000	396800000	337710000	0	0	1891500	2042200	0	0	0	5332000	10559000	14411000	0	0	89058000	66781000	94493000	0	0	0	0	0	0	0	0	0	0	0	0	11	12	13	0	0	1	3	0	0	0	1	3	4	48				1391	73;1553;5124;5660;8048;8948	True;True;True;True;True;True	76;1633;5377;5962;5963;8512;9460	511;512;513;514;515;516;12133;12134;12135;12136;12137;12138;40875;44955;44956;44957;44958;44959;44960;44961;44962;44963;44964;44965;44966;44967;44968;44969;64572;64573;64574;64575;64576;64577;64578;64579;64580;71978;71979;71980;71981	596;597;598;599;600;601;13861;13862;13863;13864;13865;13866;46541;51203;51204;51205;51206;51207;51208;51209;51210;51211;51212;51213;51214;51215;51216;51217;51218;51219;51220;51221;51222;73496;73497;73498;73499;73500;73501;73502;73503;73504;73505;73506;81858;81859;81860;81861	600;13863;46541;51218;73496;81858	456;457	1;192	-1
C4B63_9g272-t42_1-p1	C4B63_9g272-t42_1-p1	10	10	10	C4B63_9g272-t42_1-p1 | transcript=C4B63_9g272-t42_1 | gene=C4B63_9g272 | organism=Trypanosoma_cruzi_Dm28c_2018 | gene_product=Putative NUP-1 protein [Source:UniProtKB/TrEMBL;Acc:A0A2V2VSZ9] | transcript_product=NUP-1 protein | location=PRFA01000009:541972-	1	10	10	10	0	0	2	0	0	0	0	3	4	3	0	0	5	6	6	0	0	2	0	0	0	0	3	4	3	0	0	5	6	6	0	0	2	0	0	0	0	3	4	3	0	0	5	6	6	36.8	36.8	36.8	349.63	3180	3180	0	25.38	0	0	11.4	0	0	0	0	12.2	19.2	12.2	0	0	22.2	29.2	20	590620000	0	0	10426000	0	0	0	0	36433000	68574000	23632000	0	0	123210000	158240000	170110000	0	0	8060700	0	0	0	0	13439000	19031000	12717000	0	0	29926000	31842000	36694000	0	0	1	0	0	0	0	6	6	7	0	0	8	9	8	45				1392	434;1006;1920;4578;6277;6734;7714;8027;8664;8792	True;True;True;True;True;True;True;True;True;True	455;1054;2017;4809;6649;7129;8160;8490;9157;9290	3349;3350;3351;7949;14733;14734;14735;14736;14737;14738;14739;36380;36381;36382;50346;53975;61951;64448;64449;64450;64451;64452;64453;64454;64455;64456;64457;64458;64459;64460;69632;69633;70657;70658;70659;70660;70661;70662;70663;70664;70665;70666;70667;70668	3792;3793;3794;8988;16752;16753;16754;16755;16756;16757;16758;41446;41447;41448;57325;61414;70580;73362;73363;73364;73365;73366;73367;73368;73369;73370;73371;73372;73373;73374;73375;73376;73377;79142;79143;80288;80289;80290;80291;80292;80293;80294;80295;80296;80297;80298;80299;80300	3792;8988;16758;41447;57325;61414;70580;73364;79142;80299			-1
C4B63_9g287-t42_1-p1;C4B63_9g285-t42_1-p1;C4B63_9g283-t42_1-p1;C4B63_9g281-t42_1-p1;C4B63_9g279-t42_1-p1;C4B63_9g273-t42_1-p1;C4B63_9g277-t42_1-p1	C4B63_9g287-t42_1-p1;C4B63_9g285-t42_1-p1;C4B63_9g283-t42_1-p1;C4B63_9g281-t42_1-p1;C4B63_9g279-t42_1-p1;C4B63_9g273-t42_1-p1;C4B63_9g277-t42_1-p1	6;6;6;6;6;5;4	6;6;6;6;6;5;4	6;6;6;6;6;5;4	C4B63_9g287-t42_1-p1 | transcript=C4B63_9g287-t42_1 | gene=C4B63_9g287 | organism=Trypanosoma_cruzi_Dm28c_2018 | gene_product=Phosphoenolpyruvate carboxykinase (ATP) [Source:UniProtKB/TrEMBL;Acc:A0A2V2VYN1] | transcript_product=Phosphoenolpyruvate carboxyk	7	6	6	6	0	0	0	2	0	0	0	0	0	0	0	2	2	0	1	0	0	0	2	0	0	0	0	0	0	0	2	2	0	1	0	0	0	2	0	0	0	0	0	0	0	2	2	0	1	13.7	13.7	13.7	58.864	525	525;525;525;525;525;490;412	0	13.535	0	0	0	4.8	0	0	0	0	0	0	0	3.2	4.8	0	3.4	37284000	0	0	0	9457900	0	0	0	0	0	0	0	1150400	10251000	0	16424000	0	0	0	0	0	0	0	0	0	0	0	0	0	0	0	0	0	0	2	0	0	0	0	0	0	0	3	2	0	2	9				1393	3257;5246;5990;6152;8568;8862	True;True;True;True;True;True	3421;5500;6341;6520;9061;9369	25340;41698;41699;47741;47742;49394;49395;68915;71372	28965;47477;47478;54335;54336;56254;56255;78332;81143	28965;47477;54335;56255;78332;81143			-1;-1;-1;-1;-1;-1;-1
C4B63_9g299-t42_1-p1;C4B63_9g416-t42_1-p1	C4B63_9g299-t42_1-p1;C4B63_9g416-t42_1-p1	58;57	58;57	55;54	C4B63_9g299-t42_1-p1 | transcript=C4B63_9g299-t42_1 | gene=C4B63_9g299 | organism=Trypanosoma_cruzi_Dm28c_2018 | gene_product=Clp R domain-containing protein [Source:UniProtKB/TrEMBL;Acc:A0A2V2UWQ7] | transcript_product=ATP-dependent Clp protease subunit,	2	58	58	55	8	0	40	39	43	6	0	29	25	31	5	1	49	53	54	8	0	40	39	43	6	0	29	25	31	5	1	49	53	54	7	0	39	38	42	5	0	28	24	30	4	1	47	50	51	72.6	72.6	69.9	97.351	868	868;868	0	323.31	11.8	0	49.7	54.1	54.4	8.9	0	41	38	45.6	7.3	0.9	68	70.7	71	31847000000	21113000	0	2079900000	3194000000	2200400000	6873800	0	835640000	918740000	839840000	3975000	158870	4223800000	7227900000	10295000000	3701300	0	134340000	121700000	140680000	2583900	0	77010000	70649000	67612000	2350200	0	194880000	272860000	294680000	13	0	86	83	103	10	0	51	44	60	8	1	113	137	152	861				1394	265;308;309;330;783;784;1237;1766;1969;2406;2676;2689;3580;3651;4026;4202;4334;4495;4519;4770;4771;4966;5634;5738;5896;6049;6221;6276;6394;6468;6617;6647;6675;6693;6820;7193;7374;7427;7659;7660;7689;7880;7942;8091;8127;8137;8207;8443;8646;8678;8741;8940;8967;9026;9117;9186;9245;9299	True;True;True;True;True;True;True;True;True;True;True;True;True;True;True;True;True;True;True;True;True;True;True;True;True;True;True;True;True;True;True;True;True;True;True;True;True;True;True;True;True;True;True;True;True;True;True;True;True;True;True;True;True;True;True;True;True;True	278;322;323;345;818;819;1295;1854;2070;2071;2529;2530;2808;2822;3754;3755;3828;4233;4422;4561;4562;4726;4750;5007;5008;5206;5927;6057;6241;6410;6592;6648;6770;6846;6847;7003;7035;7068;7087;7224;7225;7615;7802;7856;8103;8104;8135;8336;8400;8556;8592;8593;8604;8676;8677;8927;9139;9171;9237;9452;9479;9540;9634;9707;9768;9825	1894;1895;1896;1897;1898;1899;1900;1901;1902;1903;1904;1905;1906;1907;1908;1909;1910;1911;1912;1913;1914;1915;1916;1917;1918;1919;1920;1921;2239;2240;2241;2242;2243;2244;2245;2246;2247;2248;2249;2250;2251;2252;2253;2254;2255;2256;2257;2258;2259;2260;2261;2262;2263;2264;2265;2266;2267;2268;2269;2270;2271;2402;2403;2404;2405;2406;2407;2408;2409;5962;5963;5964;5965;5966;5967;5968;5969;5970;5971;5972;5973;5974;5975;5976;5977;5978;5979;5980;5981;5982;5983;5984;5985;5986;5987;5988;5989;5990;5991;5992;9495;9496;9497;9498;9499;9500;9501;9502;9503;9504;9505;9506;13635;13636;13637;13638;13639;13640;15113;15114;15115;15116;15117;15118;15119;15120;15121;15122;15123;15124;18468;18469;18470;18471;18472;18473;18474;18475;18476;20556;20557;20558;20559;20560;20561;20562;20666;20667;20668;20669;20670;20671;20672;20673;20674;20675;20676;20677;20678;20679;20680;28000;28001;28002;28003;28004;28005;28006;28007;28008;28009;28010;28011;28012;28013;28014;28015;28016;28017;28018;28019;28020;28021;28022;28023;28024;28025;28026;28027;28599;28600;28601;28602;28603;28604;28605;28606;28607;28608;28609;28610;28611;28612;28613;28614;28615;32217;32218;32219;32220;32221;32222;32223;32224;32225;32226;32227;32228;32229;32230;32231;32232;32233;33760;33761;33762;33763;33764;33765;33766;33767;33768;33769;33770;33771;33772;34692;34693;34694;34695;34696;34697;34698;34699;34700;34701;35825;35826;35827;35828;35829;35830;35831;35832;35833;35834;35835;35836;35837;35838;35839;35840;35841;35842;35843;35844;35845;35846;35847;35848;35849;35982;35983;35984;35985;35986;37915;37916;37917;37918;37919;37920;37921;37922;37923;37924;37925;37926;37927;37928;37929;37930;37931;37932;37933;37934;37935;37936;37937;39452;39453;39454;39455;39456;39457;39458;39459;39460;39461;39462;39463;39464;39465;39466;39467;44674;44675;44676;44677;44678;44679;44680;44681;44682;44683;44684;44685;44686;44687;44688;44689;44690;44691;45499;45500;45501;45502;46772;46773;46774;46775;46776;46777;46778;46779;46780;46781;46782;46783;48386;48387;48388;48389;48390;48391;48392;48393;48394;48395;48396;48397;48398;48399;48400;48401;48402;48403;48404;48405;48406;48407;48408;48409;49957;49958;49959;49960;49961;49962;49963;49964;49965;49966;49967;49968;49969;49970;49971;49972;49973;49974;50335;50336;50337;50338;50339;50340;50341;50342;50343;50344;50345;51340;51341;51859;51860;51861;51862;51863;51864;51865;51866;51867;51868;51869;51870;51871;51872;51873;51874;51875;51876;51877;51878;52993;52994;52995;53199;53200;53201;53202;53203;53204;53205;53206;53207;53208;53209;53210;53211;53497;53498;53499;53597;53598;53599;53600;53601;53602;53603;53604;53605;54743;54744;54745;54746;54747;54748;54749;54750;54751;54752;54753;54754;54755;54756;54757;54758;54759;54760;54761;54762;54763;54764;54765;54766;54767;54768;57670;57671;57672;57673;57674;57675;57676;57677;57678;57679;57680;57681;57682;57683;57684;57685;59048;59049;59050;59051;59052;59053;59054;59055;59378;59379;59380;59381;59382;59383;59384;59385;59386;59387;59388;59389;59390;59391;59392;59393;59394;59395;59396;59397;59398;59399;61443;61444;61445;61446;61447;61448;61449;61450;61451;61452;61453;61454;61455;61456;61457;61458;61459;61460;61461;61462;61463;61464;61465;61466;61467;61468;61469;61470;61471;61472;61473;61474;61475;61476;61477;61478;61479;61480;61481;61482;61722;61723;61724;61725;63356;63357;63358;63359;63360;63361;63362;63363;63364;63365;63366;63367;63368;63369;63370;63371;63372;63373;63374;63375;63376;63377;63378;63379;63787;63788;63789;63790;63791;63792;63793;63794;63795;63796;63797;63798;63799;63800;63801;63802;63803;63804;63805;63806;64887;64888;65213;65214;65215;65216;65217;65218;65219;65220;65221;65222;65223;65224;65225;65226;65227;65306;65307;65308;65309;65310;65311;65312;65313;65314;65315;65316;65317;65318;65319;65320;65321;65322;65323;65324;65325;65326;65327;65328;65329;65862;65863;65864;65865;65866;65867;65868;65869;65870;65871;65872;65873;65874;65875;65876;65877;65878;67820;67821;67822;67823;67824;69507;69508;69509;69510;69511;69512;69513;69514;69515;69516;69517;69518;69519;69520;69521;69522;69523;69524;69525;69526;69527;69528;69529;69530;69531;69532;69533;69701;69702;69703;69704;69705;69706;69707;69708;69709;69710;69711;69712;69713;69714;69715;70290;70291;70292;70293;70294;70295;70296;70297;70298;70299;70300;70301;70302;70303;70304;70305;70306;70307;71935;71936;72153;72154;72155;72156;72157;72158;72159;72160;72161;72585;72586;72587;72588;72589;72590;72591;72592;72593;72594;73241;73242;73243;73244;73245;73246;73247;73248;73249;73250;73251;73252;73253;74304;74305;74306;74307;74308;74309;74310;74311;74312;74313;74314;74315;74316;74317;74318;74319;74320;74321;74322;74323;74854;74855;74856;74857;74858;75214;75215;75216	2149;2150;2151;2152;2153;2154;2155;2156;2157;2158;2159;2160;2161;2162;2163;2164;2165;2166;2167;2168;2169;2170;2171;2172;2173;2174;2175;2176;2177;2178;2540;2541;2542;2543;2544;2545;2546;2547;2548;2549;2550;2551;2552;2553;2554;2555;2556;2557;2558;2559;2560;2561;2562;2563;2564;2565;2566;2567;2568;2569;2570;2571;2572;2573;2574;2575;2576;2577;2578;2579;2580;2722;2723;2724;2725;2726;2727;2728;2729;6734;6735;6736;6737;6738;6739;6740;6741;6742;6743;6744;6745;6746;6747;6748;6749;6750;6751;6752;6753;6754;6755;6756;6757;6758;6759;6760;6761;6762;6763;6764;6765;6766;6767;6768;10741;10742;10743;10744;10745;10746;10747;10748;10749;10750;10751;10752;10753;15528;15529;15530;15531;15532;15533;15534;17169;17170;17171;17172;17173;17174;17175;17176;17177;17178;17179;17180;17181;17182;17183;17184;17185;21008;21009;21010;21011;21012;21013;21014;21015;21016;23440;23441;23442;23443;23444;23445;23446;23560;23561;23562;23563;23564;23565;23566;23567;23568;23569;23570;23571;23572;23573;23574;23575;23576;23577;23578;23579;23580;32049;32050;32051;32052;32053;32054;32055;32056;32057;32058;32059;32060;32061;32062;32063;32064;32065;32066;32067;32068;32069;32070;32071;32072;32073;32074;32075;32076;32077;32078;32079;32728;32729;32730;32731;32732;32733;32734;32735;32736;32737;32738;32739;32740;32741;32742;32743;32744;32745;36818;36819;36820;36821;36822;36823;36824;36825;36826;36827;36828;36829;36830;36831;36832;36833;36834;38560;38561;38562;38563;38564;38565;38566;38567;38568;38569;38570;38571;38572;39599;39600;39601;39602;39603;39604;39605;39606;39607;39608;40845;40846;40847;40848;40849;40850;40851;40852;40853;40854;40855;40856;40857;40858;40859;40860;40861;40862;40863;40864;40865;40866;40867;40868;40869;40870;41014;41015;41016;41017;41018;43218;43219;43220;43221;43222;43223;43224;43225;43226;43227;43228;43229;43230;43231;43232;43233;43234;43235;43236;43237;43238;43239;43240;44931;44932;44933;44934;44935;44936;44937;44938;44939;44940;44941;44942;44943;44944;44945;44946;44947;44948;44949;44950;50848;50849;50850;50851;50852;50853;50854;50855;50856;50857;50858;50859;50860;50861;50862;50863;50864;50865;50866;50867;50868;50869;50870;50871;51833;51834;51835;51836;53245;53246;53247;53248;53249;53250;53251;53252;53253;53254;53255;53256;53257;53258;55144;55145;55146;55147;55148;55149;55150;55151;55152;55153;55154;55155;55156;55157;55158;55159;55160;55161;55162;55163;55164;55165;55166;55167;56903;56904;56905;56906;56907;56908;56909;56910;56911;56912;56913;56914;56915;56916;56917;56918;56919;56920;56921;56922;57314;57315;57316;57317;57318;57319;57320;57321;57322;57323;57324;58433;58434;59016;59017;59018;59019;59020;59021;59022;59023;59024;59025;59026;59027;59028;59029;59030;59031;59032;59033;59034;59035;59036;60283;60284;60285;60514;60515;60516;60517;60518;60519;60520;60521;60522;60523;60524;60525;60526;60891;60892;60893;61000;61001;61002;61003;61004;61005;61006;61007;61008;61009;62291;62292;62293;62294;62295;62296;62297;62298;62299;62300;62301;62302;62303;62304;62305;62306;62307;62308;62309;62310;62311;62312;62313;62314;62315;62316;62317;65580;65581;65582;65583;65584;65585;65586;65587;65588;65589;65590;65591;65592;65593;65594;65595;65596;67178;67179;67180;67181;67182;67183;67184;67185;67186;67591;67592;67593;67594;67595;67596;67597;67598;67599;67600;67601;67602;67603;67604;67605;67606;67607;67608;67609;67610;67611;67612;70009;70010;70011;70012;70013;70014;70015;70016;70017;70018;70019;70020;70021;70022;70023;70024;70025;70026;70027;70028;70029;70030;70031;70032;70033;70034;70035;70036;70037;70038;70039;70040;70041;70042;70043;70044;70045;70046;70047;70048;70049;70050;70051;70322;70323;70324;70325;70326;70327;72156;72157;72158;72159;72160;72161;72162;72163;72164;72165;72166;72167;72168;72169;72170;72171;72172;72173;72174;72175;72176;72177;72178;72179;72180;72636;72637;72638;72639;72640;72641;72642;72643;72644;72645;72646;72647;72648;72649;72650;72651;72652;72653;72654;72655;72656;73863;73864;74220;74221;74222;74223;74224;74225;74226;74227;74228;74229;74230;74231;74232;74233;74234;74235;74331;74332;74333;74334;74335;74336;74337;74338;74339;74340;74341;74342;74343;74344;74345;74346;74347;74348;74349;74350;74351;74352;74353;74354;74944;74945;74946;74947;74948;74949;74950;74951;74952;74953;74954;74955;74956;74957;74958;74959;74960;74961;74962;74963;77139;77140;77141;77142;77143;79008;79009;79010;79011;79012;79013;79014;79015;79016;79017;79018;79019;79020;79021;79022;79023;79024;79025;79026;79027;79028;79029;79030;79031;79032;79033;79034;79035;79213;79214;79215;79216;79217;79218;79219;79220;79221;79222;79223;79224;79225;79226;79227;79872;79873;79874;79875;79876;79877;79878;79879;79880;79881;79882;79883;79884;79885;79886;79887;79888;79889;79890;79891;81814;81815;82062;82063;82064;82065;82066;82067;82068;82069;82070;82558;82559;82560;82561;82562;82563;82564;82565;82566;82567;82568;83298;83299;83300;83301;83302;83303;83304;83305;83306;83307;83308;83309;83310;83311;84434;84435;84436;84437;84438;84439;84440;84441;84442;84443;84444;84445;84446;84447;84448;84449;84450;84451;84452;84453;84454;84455;84456;84457;84458;85084;85085;85086;85087;85088;85501;85502;85503	2176;2549;2579;2727;6743;6760;10744;15532;17176;21010;23442;23572;32055;32732;36822;38569;39605;40858;41018;43221;43239;44940;50862;51834;53248;55161;56910;57321;58433;59016;60284;60520;60891;61006;62316;65585;67184;67591;70017;70035;70323;72169;72637;73864;74220;74334;74955;77139;79022;79216;79876;81815;82065;82566;83302;84448;85086;85501	458;459;460;461;462;463	65;87;279;292;333;475	-1;-1
C4B63_9g319-t42_1-p1	C4B63_9g319-t42_1-p1	11	11	11	C4B63_9g319-t42_1-p1 | transcript=C4B63_9g319-t42_1 | gene=C4B63_9g319 | organism=Trypanosoma_cruzi_Dm28c_2018 | gene_product=Putative heterogeneous nuclear ribonucleoprotein H/F [Source:UniProtKB/TrEMBL;Acc:A0A2V2VSW4] | transcript_product=heterogeneous n	1	11	11	11	1	1	10	9	9	1	1	7	7	4	1	0	1	1	3	1	1	10	9	9	1	1	7	7	4	1	0	1	1	3	1	1	10	9	9	1	1	7	7	4	1	0	1	1	3	36.4	36.4	36.4	50.301	450	450	0	323.31	3.1	2.2	33.8	31.1	31.6	3.1	3.1	26.2	21.8	14.2	3.1	0	4.2	4.2	10	1145300000	5294900	141510	207920000	222340000	144630000	3289400	656320	151560000	216940000	136750000	452040	0	8421600	9714900	37175000	0	0	40121000	29781000	34773000	0	0	38522000	42416000	41928000	0	0	0	0	8392900	2	1	21	21	20	2	1	14	13	11	1	0	3	2	6	118				1395	243;2927;3185;3775;4727;6130;6915;7551;9103;9104;9300	True;True;True;True;True;True;True;True;True;True;True	256;3075;3346;3960;4964;6497;7326;7986;9620;9621;9826	1766;1767;1768;1769;1770;1771;1772;1773;1774;22671;22672;22673;22674;22675;24728;24729;24730;24731;24732;24733;24734;24735;24736;24737;24738;24739;24740;24741;24742;24743;24744;24745;29932;29933;29934;29935;29936;29937;29938;37653;37654;37655;37656;37657;37658;37659;37660;37661;37662;37663;37664;37665;37666;37667;37668;37669;37670;37671;37672;37673;37674;37675;49249;49250;49251;49252;49253;49254;49255;49256;49257;49258;55480;55481;55482;55483;55484;55485;55486;55487;60518;60519;73104;73105;73106;73107;73108;73109;75217;75218;75219;75220;75221;75222;75223;75224;75225;75226;75227	2014;2015;2016;2017;2018;2019;2020;2021;2022;25878;25879;25880;25881;25882;25883;28275;28276;28277;28278;28279;28280;28281;28282;28283;28284;28285;28286;28287;28288;28289;28290;28291;28292;28293;28294;28295;28296;28297;28298;28299;34203;34204;34205;34206;34207;34208;34209;34210;34211;34212;34213;34214;34215;34216;42942;42943;42944;42945;42946;42947;42948;42949;42950;42951;42952;42953;42954;42955;42956;42957;42958;42959;42960;42961;42962;42963;42964;42965;56094;56095;56096;56097;56098;56099;56100;56101;56102;56103;63125;63126;63127;63128;63129;63130;63131;63132;63133;68927;68928;83141;83142;83143;83144;83145;83146;83147;85504;85505;85506;85507;85508;85509;85510;85511;85512;85513;85514;85515	2015;25883;28294;34203;42958;56101;63129;68928;83141;83147;85504			-1
C4B63_9g321-t42_1-p1	C4B63_9g321-t42_1-p1	6	6	6	C4B63_9g321-t42_1-p1 | transcript=C4B63_9g321-t42_1 | gene=C4B63_9g321 | organism=Trypanosoma_cruzi_Dm28c_2018 | gene_product=Putative guide RNA associated protein, GAP1 [Source:UniProtKB/TrEMBL;Acc:A0A2V2VT85] | transcript_product=guide RNA associated pro	1	6	6	6	0	0	0	0	0	0	0	5	6	6	0	0	0	0	1	0	0	0	0	0	0	0	5	6	6	0	0	0	0	1	0	0	0	0	0	0	0	5	6	6	0	0	0	0	1	15.3	15.3	15.3	55.059	484	484	0	54.533	0	0	0	0	0	0	0	12	15.3	15.3	0	0	0	0	3.3	224240000	0	0	0	0	0	0	0	70598000	105130000	44251000	0	0	0	0	4262400	0	0	0	0	0	0	0	18323000	19564000	18489000	0	0	0	0	0	0	0	0	0	0	0	0	7	9	10	0	0	0	0	1	27				1396	1782;2397;3592;4691;7499;8675	True;True;True;True;True;True	1871;2520;3767;4926;7931;9168	13763;13764;13765;13766;18420;18421;18422;18423;28149;28150;28151;28152;37279;37280;37281;37282;60145;60146;60147;60148;60149;69676;69677;69678	15673;15674;15675;15676;20950;20951;20952;20953;20954;20955;32217;32218;32219;32220;32221;42490;42491;42492;42493;68462;68463;68464;68465;68466;79187;79188;79189	15674;20952;32218;42490;68462;79187			-1
C4B63_9g322-t42_1-p1	C4B63_9g322-t42_1-p1	14	14	14	C4B63_9g322-t42_1-p1 | transcript=C4B63_9g322-t42_1 | gene=C4B63_9g322 | organism=Trypanosoma_cruzi_Dm28c_2018 | gene_product=Eukaryotic translation initiation factor 5B [Source:UniProtKB/TrEMBL;Acc:A0A2V2VSM5] | transcript_product=translation initiation f	1	14	14	14	0	0	10	8	11	0	0	2	2	0	0	0	0	2	3	0	0	10	8	11	0	0	2	2	0	0	0	0	2	3	0	0	10	8	11	0	0	2	2	0	0	0	0	2	3	21.2	21.2	21.2	94.206	833	833	0	41.449	0	0	16.2	14.9	16.3	0	0	3.2	3.2	0	0	0	0	4.3	6	451920000	0	0	140020000	108610000	133190000	0	0	7675400	19111000	0	0	0	0	14206000	29112000	0	0	23263000	14376000	18416000	0	0	0	0	0	0	0	0	1701600	3179700	0	0	16	11	17	0	0	3	3	0	0	0	0	3	4	57				1397	324;480;1506;2319;2684;3008;3030;3389;3874;3919;5518;6811;6812;9193	True;True;True;True;True;True;True;True;True;True;True;True;True;True	339;502;1584;2435;2816;3162;3188;3557;4069;4118;5789;7214;7215;9714	2363;2364;2365;2366;2367;2368;2369;2370;2371;2372;2373;3674;3675;11797;11798;11799;11800;11801;11802;17831;17832;17833;17834;17835;17836;17837;17838;20627;20628;20629;20630;20631;23300;23301;23580;23581;23582;26497;30802;30803;30804;30805;31291;31292;31293;31294;31295;43817;43818;43819;43820;54643;54644;54645;54646;54647;74363;74364	2683;2684;2685;2686;2687;2688;2689;2690;2691;2692;2693;4159;4160;13464;13465;13466;13467;13468;13469;20287;20288;20289;20290;20291;20292;20293;20294;23521;23522;23523;23524;23525;26621;26622;26982;26983;26984;30301;35203;35204;35205;35206;35784;35785;35786;35787;35788;49873;49874;49875;49876;62177;62178;62179;62180;62181;84504;84505	2692;4159;13466;20289;23521;26622;26983;30301;35204;35784;49876;62178;62181;84505			-1
C4B63_9g330-t42_1-p1	C4B63_9g330-t42_1-p1	5	5	5	C4B63_9g330-t42_1-p1 | transcript=C4B63_9g330-t42_1 | gene=C4B63_9g330 | organism=Trypanosoma_cruzi_Dm28c_2018 | gene_product=Tr-type G domain-containing protein [Source:UniProtKB/TrEMBL;Acc:A0A2V2VSV4] | transcript_product=GTP-binding elongation factor Tu	1	5	5	5	1	0	1	4	1	0	0	2	1	1	0	0	0	0	0	1	0	1	4	1	0	0	2	1	1	0	0	0	0	0	1	0	1	4	1	0	0	2	1	1	0	0	0	0	0	8.7	8.7	8.7	86.83	793	793	0	17.218	1	0	1	7.7	2.5	0	0	2	1	2.5	0	0	0	0	0	27025000	413750	0	1337200	15458000	1058700	0	0	796450	1663800	6298100	0	0	0	0	0	0	0	0	0	0	0	0	0	0	0	0	0	0	0	0	2	0	1	4	1	0	0	4	2	1	0	0	0	0	0	15				1398	1897;2376;4074;4662;8258	True;True;True;True;True	1993;2498;4285;4897;8732	14549;18295;18296;18297;18298;18299;18300;32704;32705;32706;37102;66335	16531;20816;20817;20818;20819;20820;20821;20822;20823;20824;37393;37394;37395;42302;75495	16531;20818;37395;42302;75495			-1
C4B63_9g376-t42_1-p1	C4B63_9g376-t42_1-p1	5	5	5	C4B63_9g376-t42_1-p1 | transcript=C4B63_9g376-t42_1 | gene=C4B63_9g376 | organism=Trypanosoma_cruzi_Dm28c_2018 | gene_product=Present in the outer mitochondrial membrane proteome 22 [Source:UniProtKB/TrEMBL;Acc:A0A2V2VT51] | transcript_product=Present in t	1	5	5	5	0	0	2	4	1	0	0	1	2	2	0	0	3	3	4	0	0	2	4	1	0	0	1	2	2	0	0	3	3	4	0	0	2	4	1	0	0	1	2	2	0	0	3	3	4	9.4	9.4	9.4	93.452	893	893	0	20.474	0	0	4.5	7.7	3.1	0	0	3.1	4.5	4.5	0	0	6.5	6.5	8.2	343230000	0	0	19193000	53603000	9404100	0	0	1191500	45060000	44587000	0	0	47914000	49985000	72290000	0	0	7677900	10126000	0	0	0	0	18999000	21427000	0	0	15470000	17121000	16609000	0	0	4	8	2	0	0	1	2	3	0	0	5	6	3	34				1399	2343;3076;5170;7454;8262	True;True;True;True;True	2461;3236;5424;7883;8736	18048;23897;23898;23899;23900;23901;41117;59716;59717;59718;59719;59720;59721;59722;59723;59724;59725;59726;59727;59728;59729;59730;66362;66363;66364;66365;66366;66367;66368;66369;66370;66371;66372	20528;27323;27324;27325;27326;27327;27328;46812;67971;67972;67973;67974;67975;67976;67977;67978;67979;67980;67981;67982;67983;67984;67985;67986;67987;75526;75527;75528;75529;75530;75531;75532;75533;75534;75535;75536	20528;27328;46812;67982;75528			-1
C4B63_9g377-t42_1-p1	C4B63_9g377-t42_1-p1	9	9	9	C4B63_9g377-t42_1-p1 | transcript=C4B63_9g377-t42_1 | gene=C4B63_9g377 | organism=Trypanosoma_cruzi_Dm28c_2018 | gene_product=Present in the outer mitochondrial membrane proteome 22 [Source:UniProtKB/TrEMBL;Acc:A0A2V2VSJ2] | transcript_product=Present in t	1	9	9	9	0	0	4	8	5	1	0	1	3	1	0	0	4	2	3	0	0	4	8	5	1	0	1	3	1	0	0	4	2	3	0	0	4	8	5	1	0	1	3	1	0	0	4	2	3	15.8	15.8	15.8	94.424	869	869	0	44.9	0	0	6.4	13.7	7.8	1.8	0	1.8	3.9	1.8	0	0	6.4	4.4	5.8	386790000	0	0	43004000	166260000	42963000	3326500	0	36587000	11627000	20055000	0	0	22284000	9431800	31251000	0	0	18079000	27214000	16299000	0	0	0	7502700	0	0	0	16187000	10935000	13056000	0	0	7	12	8	1	0	2	3	1	0	0	8	3	6	51				1400	1821;1981;4310;5568;6034;6793;7370;7442;8787	True;True;True;True;True;True;True;True;True	1911;2083;4534;5844;6395;7192;7798;7871;9285	13981;15218;15219;15220;15221;15222;15223;15224;15225;15226;15227;34517;34518;34519;34520;34521;34522;34523;34524;34525;34526;34527;44182;48310;48311;48312;48313;48314;54497;54498;54499;54500;54501;54502;54503;54504;54505;59042;59574;59575;59576;59577;59578;70620;70621;70622;70623	15909;17288;17289;17290;17291;17292;17293;17294;17295;17296;17297;39399;39400;39401;39402;39403;39404;39405;39406;39407;39408;39409;39410;39411;39412;39413;50278;55051;55052;55053;55054;55055;55056;62011;62012;62013;62014;62015;62016;62017;62018;62019;67172;67813;67814;67815;67816;67817;80247;80248;80249;80250	15909;17293;39405;50278;55052;62011;67172;67814;80248			-1
C4B63_9g383-t42_1-p1	C4B63_9g383-t42_1-p1	29	29	29	C4B63_9g383-t42_1-p1 | transcript=C4B63_9g383-t42_1 | gene=C4B63_9g383 | organism=Trypanosoma_cruzi_Dm28c_2018 | gene_product=conserved hypothetical protein | transcript_product=conserved hypothetical protein | location=PRFA01000009:294262-296640(-) | prot	1	29	29	29	12	2	19	22	22	18	2	3	5	3	10	3	6	6	5	12	2	19	22	22	18	2	3	5	3	10	3	6	6	5	12	2	19	22	22	18	2	3	5	3	10	3	6	6	5	42.7	42.7	42.7	83.396	792	792	0	323.31	15.7	4.9	29.5	33.3	35	25	4.3	5.6	9.8	7.1	15.7	5.6	12.1	11.9	9.8	3380000000	67706000	1553000	834260000	1027500000	841900000	117860000	3886800	39132000	91969000	31985000	43793000	12235000	70205000	131830000	64241000	20094000	869650	112630000	104000000	130360000	93222000	10107000	8694300	16264000	6824000	43774000	11325000	7163700	13021000	6050400	23	3	40	42	45	37	4	8	11	6	21	6	13	13	9	281				1401	76;688;926;965;1824;2191;3207;4117;4147;4876;4877;5627;5667;5826;5850;6920;6921;7104;7244;7254;7276;7287;7776;8351;8611;8772;8983;8984;9077	True;True;True;True;True;True;True;True;True;True;True;True;True;True;True;True;True;True;True;True;True;True;True;True;True;True;True;True;True	79;721;971;1012;1914;2299;3370;4329;4364;5115;5116;5918;5971;6162;6187;7331;7332;7333;7520;7666;7676;7700;7712;8227;8827;9104;9270;9497;9498;9594	520;521;522;523;524;525;526;527;5210;5211;5212;5213;5214;5215;5216;5217;5218;5219;5220;7363;7364;7634;7635;7636;7637;7638;7639;7640;7641;7642;7643;7644;7645;13988;13989;13990;13991;13992;13993;13994;13995;13996;13997;13998;16754;24897;33004;33005;33006;33007;33312;33313;38783;38784;38785;38786;38787;44644;44645;44646;44647;44648;44649;44650;44651;44652;45002;45003;45004;45005;45006;45007;45008;45009;45010;46111;46112;46302;46303;46304;46305;46306;46307;46308;46309;46310;46311;46312;46313;46314;46315;46316;46317;46318;46319;46320;46321;46322;46323;46324;46325;46326;46327;46328;46329;46330;46331;46332;46333;46334;46335;46336;46337;46338;46339;46340;46341;46342;55507;55508;55509;55510;55511;55512;55513;55514;55515;55516;55517;55518;55519;55520;55521;55522;55523;55524;55525;55526;55527;55528;55529;57053;57054;57055;57056;57057;57058;57059;57060;57061;57062;58058;58059;58095;58096;58097;58098;58099;58100;58101;58102;58103;58104;58105;58308;58309;58310;58311;58393;58394;58395;58396;58397;58398;58399;58400;58401;58402;58403;62509;62510;62511;62512;62513;62514;62515;62516;62517;62518;62519;67103;67104;67105;67106;69204;69205;69206;69207;69208;70498;70499;70500;70501;70502;70503;70504;70505;70506;70507;70508;70509;70510;70511;70512;70513;70514;70515;70516;70517;70518;70519;70520;70521;70522;70523;70524;70525;70526;72261;72262;72263;72264;72265;72266;72267;72268;72269;72270;72271;72272;72273;72875;72876;72877;72878;72879;72880;72881;72882;72883;72884;72885;72886;72887;72888;72889;72890;72891;72892;72893;72894;72895	605;606;607;608;609;610;611;612;613;614;5905;5906;5907;5908;5909;5910;5911;5912;5913;5914;5915;8331;8332;8631;8632;8633;8634;8635;8636;8637;8638;8639;8640;8641;8642;8643;15917;15918;15919;15920;15921;15922;15923;15924;15925;15926;15927;15928;15929;19009;28467;37728;37729;37730;37731;37732;38068;38069;44199;44200;44201;44202;44203;50814;50815;50816;50817;50818;50819;50820;50821;50822;51257;51258;51259;51260;51261;51262;51263;51264;51265;52506;52507;52724;52725;52726;52727;52728;52729;52730;52731;52732;52733;52734;52735;52736;52737;52738;52739;52740;52741;52742;52743;52744;52745;52746;52747;52748;52749;52750;52751;52752;52753;52754;52755;52756;52757;52758;52759;52760;52761;52762;52763;52764;63154;63155;63156;63157;63158;63159;63160;63161;63162;63163;63164;63165;63166;63167;63168;63169;63170;63171;63172;63173;63174;63175;63176;63177;64874;64875;64876;64877;64878;64879;64880;64881;64882;64883;66005;66006;66044;66045;66046;66047;66048;66049;66050;66051;66052;66053;66054;66332;66333;66334;66335;66423;66424;66425;66426;66427;66428;66429;66430;66431;66432;66433;71218;71219;71220;71221;71222;71223;71224;71225;71226;71227;71228;76356;76357;76358;76359;78667;78668;78669;78670;78671;78672;80108;80109;80110;80111;80112;80113;80114;80115;80116;80117;80118;80119;80120;80121;80122;80123;80124;80125;80126;80127;80128;80129;80130;80131;80132;80133;80134;80135;80136;80137;80138;80139;80140;80141;80142;82182;82183;82184;82185;82186;82187;82188;82189;82190;82191;82192;82193;82194;82875;82876;82877;82878;82879;82880;82881;82882;82883;82884;82885;82886;82887;82888;82889;82890;82891;82892;82893;82894;82895;82896;82897;82898;82899;82900;82901	610;5910;8332;8635;15918;19009;28467;37728;38068;44202;44203;50817;51259;52507;52741;63164;63177;64877;66006;66049;66334;66424;71222;76357;78670;80120;82183;82190;82896			-1
C4B63_9g387-t42_1-p1	C4B63_9g387-t42_1-p1	3	3	3	C4B63_9g387-t42_1-p1 | transcript=C4B63_9g387-t42_1 | gene=C4B63_9g387 | organism=Trypanosoma_cruzi_Dm28c_2018 | gene_product=conserved hypothetical protein | transcript_product=conserved hypothetical protein | location=PRFA01000009:282600-285665(-) | prot	1	3	3	3	0	0	1	0	0	0	0	1	0	0	0	0	0	0	1	0	0	1	0	0	0	0	1	0	0	0	0	0	0	1	0	0	1	0	0	0	0	1	0	0	0	0	0	0	1	3.2	3.2	3.2	114.26	1021	1021	0	3.3985	0	0	0.9	0	0	0	0	1.4	0	0	0	0	0	0	1	8525100	0	0	5816200	0	0	0	0	2708900	0	0	0	0	0	0	0	0	0	0	0	0	0	0	0	0	0	0	0	0	0	0	0	0	1	0	0	0	0	0	0	0	0	0	0	0	1	2				1402	1627;6591;9316	True;True;True	1710;6976;9844	12679;52836;75336	14461;60111;85637	14461;60111;85637			-1
C4B63_9g431-t42_1-p1	C4B63_9g431-t42_1-p1	16	16	16	C4B63_9g431-t42_1-p1 | transcript=C4B63_9g431-t42_1 | gene=C4B63_9g431 | organism=Trypanosoma_cruzi_Dm28c_2018 | gene_product=WD_REPEATS_REGION domain-containing protein [Source:UniProtKB/TrEMBL;Acc:A0A2V2VSK5] | transcript_product=beta prime cop protein |	1	16	16	16	0	0	1	3	0	0	0	0	0	0	0	0	7	7	7	0	0	1	3	0	0	0	0	0	0	0	0	7	7	7	0	0	1	3	0	0	0	0	0	0	0	0	7	7	7	24.6	24.6	24.6	86.375	772	772	0	31.506	0	0	1.3	4.3	0	0	0	0	0	0	0	0	9.8	10.1	10.8	369640000	0	0	7622900	18115000	0	0	0	0	0	0	0	0	105260000	100570000	138070000	0	0	0	0	0	0	0	0	0	0	0	0	14190000	17019000	19908000	0	0	0	1	0	0	0	0	0	0	0	0	9	9	9	28				1403	581;752;1282;1550;2819;2962;3543;3844;5942;6090;7588;8022;8196;8221;8696;8954	True;True;True;True;True;True;True;True;True;True;True;True;True;True;True;True	609;785;1345;1630;2964;3113;3716;4033;6291;6453;8026;8485;8665;8692;9189;9466	4389;5703;5704;5705;5706;9894;12124;21907;21908;22995;22996;22997;27686;27687;27688;30472;47223;48855;60839;64409;64410;64411;64412;64413;65823;66020;66021;69857;69858;72021;72022;72023;72024;72025;72026;72027	4968;6453;6454;6455;6456;11243;13852;25022;25023;26276;26277;26278;31699;31700;31701;34812;53758;55649;69300;73322;73323;73324;73325;73326;74904;75123;75124;79389;79390;81914;81915;81916;81917;81918;81919;81920	4968;6453;11243;13852;25022;26277;31699;34812;53758;55649;69300;73325;74904;75124;79390;81916			-1
C4B63_9g432-t42_1-p1	C4B63_9g432-t42_1-p1	2	2	2	C4B63_9g432-t42_1-p1 | transcript=C4B63_9g432-t42_1 | gene=C4B63_9g432 | organism=Trypanosoma_cruzi_Dm28c_2018 | gene_product=Putative beta prime cop protein [Source:UniProtKB/TrEMBL;Acc:A0A2V2VTA4] | transcript_product=beta prime cop protein | location=PR	1	2	2	2	0	0	1	1	1	1	0	0	1	0	0	0	1	2	0	0	0	1	1	1	1	0	0	1	0	0	0	1	2	0	0	0	1	1	1	1	0	0	1	0	0	0	1	2	0	16.7	16.7	16.7	17.572	150	150	0	5.0311	0	0	5.3	11.3	5.3	5.3	0	0	5.3	0	0	0	5.3	16.7	0	55307000	0	0	6592300	4479900	9164100	294660	0	0	0	0	0	0	9336300	25440000	0	0	0	0	0	0	0	0	0	0	0	0	0	0	0	0	0	0	2	0	2	1	0	0	1	0	0	0	6	6	0	18				1404	1492;8060	True;True	1569;8524	11698;11699;11700;64686;64687;64688;64689;64690;64691;64692;64693;64694;64695	13352;13353;13354;73634;73635;73636;73637;73638;73639;73640;73641;73642;73643;73644;73645;73646;73647;73648;73649	13353;73647			-1
C4B63_9g436-t42_1-p1	C4B63_9g436-t42_1-p1	1	1	1	C4B63_9g436-t42_1-p1 | transcript=C4B63_9g436-t42_1 | gene=C4B63_9g436 | organism=Trypanosoma_cruzi_Dm28c_2018 | gene_product=conserved hypothetical protein | transcript_product=conserved hypothetical protein | location=PRFA01000009:190501-191742(-) | prot	1	1	1	1	0	1	0	0	0	0	0	0	0	0	0	0	0	0	0	0	1	0	0	0	0	0	0	0	0	0	0	0	0	0	0	1	0	0	0	0	0	0	0	0	0	0	0	0	0	2.9	2.9	2.9	47.027	413	413	0	3.9725	0	2.9	0	0	0	0	0	0	0	0	0	0	0	0	0	1091000	0	1091000	0	0	0	0	0	0	0	0	0	0	0	0	0	0	0	0	0	0	0	0	0	0	0	0	0	0	0	0	0	1	0	0	0	0	0	0	0	0	0	0	0	0	0	1				1405	1954	TRUE	2054	15033;15034	17081;17082	17081			-1
C4B63_9g445-t42_1-p1	C4B63_9g445-t42_1-p1	1	1	1	C4B63_9g445-t42_1-p1 | transcript=C4B63_9g445-t42_1 | gene=C4B63_9g445 | organism=Trypanosoma_cruzi_Dm28c_2018 | gene_product=conserved hypothetical protein | transcript_product=conserved hypothetical protein | location=PRFA01000009:164229-165650(-) | prot	1	1	1	1	0	0	0	0	1	0	0	0	0	0	0	0	0	0	1	0	0	0	0	1	0	0	0	0	0	0	0	0	0	1	0	0	0	0	1	0	0	0	0	0	0	0	0	0	1	3	3	3	53.862	473	473	0.0072569	1.9538	0	0	0	0	3	0	0	0	0	0	0	0	0	0	3	5004300	0	0	0	0	644940	0	0	0	0	0	0	0	0	0	4359400	0	0	0	0	0	0	0	0	0	0	0	0	0	0	0	0	0	0	0	1	0	0	0	0	0	0	0	0	0	1	2				1406	7548	TRUE	7983	60499;60500	68908;68909	68908			-1
C4B63_9g490-t42_1-p1	C4B63_9g490-t42_1-p1	4	4	4	C4B63_9g490-t42_1-p1 | transcript=C4B63_9g490-t42_1 | gene=C4B63_9g490 | organism=Trypanosoma_cruzi_Dm28c_2018 | gene_product=Putative aquaporin-like protein [Source:UniProtKB/TrEMBL;Acc:A0A2V2VSB1] | transcript_product=aquaporin-like protein | location=PR	1	4	4	4	0	0	4	4	4	0	0	0	0	0	0	0	0	0	0	0	0	4	4	4	0	0	0	0	0	0	0	0	0	0	0	0	4	4	4	0	0	0	0	0	0	0	0	0	0	10	10	10	45.707	430	430	0	9.459	0	0	10	10	10	0	0	0	0	0	0	0	0	0	0	152680000	0	0	42814000	59703000	50167000	0	0	0	0	0	0	0	0	0	0	0	0	17407000	16989000	20454000	0	0	0	0	0	0	0	0	0	0	0	0	9	8	10	0	0	0	0	0	0	0	0	0	0	27				1407	514;5494;7341;7753	True;True;True;True	536;5764;7769;8201	3900;3901;3902;3903;3904;3905;43629;43630;43631;43632;43633;43634;58833;58834;58835;58836;58837;62296;62297;62298;62299;62300	4409;4410;4411;4412;4413;4414;4415;49673;49674;49675;49676;49677;49678;49679;66938;66939;66940;66941;66942;70984;70985;70986;70987;70988;70989;70990;70991	4410;49676;66941;70990			-1
C4B63_9g491-t42_1-p1	C4B63_9g491-t42_1-p1	1	1	1	C4B63_9g491-t42_1-p1 | transcript=C4B63_9g491-t42_1 | gene=C4B63_9g491 | organism=Trypanosoma_cruzi_Dm28c_2018 | gene_product=Putative aquaporin-like protein [Source:UniProtKB/TrEMBL;Acc:A0A2V2VU55] | transcript_product=aquaporin-like protein | location=PR	1	1	1	1	0	0	1	1	1	0	0	0	0	0	0	0	1	0	0	0	0	1	1	1	0	0	0	0	0	0	0	1	0	0	0	0	1	1	1	0	0	0	0	0	0	0	1	0	0	5.4	5.4	5.4	30.032	276	276	0	8.1215	0	0	5.4	5.4	5.4	0	0	0	0	0	0	0	5.4	0	0	28616000	0	0	5128900	12589000	10097000	0	0	0	0	0	0	0	802070	0	0	0	0	0	0	0	0	0	0	0	0	0	0	0	0	0	0	0	2	3	4	0	0	0	0	0	0	0	1	0	0	10				1408	5769	TRUE	6097	45718;45719;45720;45721;45722;45723;45724	52069;52070;52071;52072;52073;52074;52075;52076;52077;52078	52076			-1
C4B63_9g493-t42_1-p1	C4B63_9g493-t42_1-p1	1	1	1	C4B63_9g493-t42_1-p1 | transcript=C4B63_9g493-t42_1 | gene=C4B63_9g493 | organism=Trypanosoma_cruzi_Dm28c_2018 | gene_product=Signaling mucin HKR1 | transcript_product=Signaling mucin HKR1 | location=PRFA01000009:73458-75641(-) | protein_length=727 | seque	1	1	1	1	0	0	1	1	0	0	0	0	0	0	0	0	0	1	0	0	0	1	1	0	0	0	0	0	0	0	0	0	1	0	0	0	1	1	0	0	0	0	0	0	0	0	0	1	0	3	3	3	68.771	727	727	0.0086768	1.936	0	0	3	3	0	0	0	0	0	0	0	0	0	3	0	5478700	0	0	829910	1314400	0	0	0	0	0	0	0	0	0	3334400	0	0	0	0	0	0	0	0	0	0	0	0	0	0	0	0	0	0	1	1	0	0	0	0	0	0	0	0	0	1	0	3				1409	2974	TRUE	3125	23031;23032;23033	26316;26317;26318	26316			-1
C4B63_9g494-t42_1-p1	C4B63_9g494-t42_1-p1	9	9	9	C4B63_9g494-t42_1-p1 | transcript=C4B63_9g494-t42_1 | gene=C4B63_9g494 | organism=Trypanosoma_cruzi_Dm28c_2018 | gene_product=NADH-cytochrome b5 reductase [Source:UniProtKB/TrEMBL;Acc:A0A2V2VY75] | transcript_product=cytochrome-b5 reductase | location=PRFA	1	9	9	9	0	0	5	6	6	0	0	1	0	0	0	0	7	8	7	0	0	5	6	6	0	0	1	0	0	0	0	7	8	7	0	0	5	6	6	0	0	1	0	0	0	0	7	8	7	39.9	39.9	39.9	34.388	308	308	0	43.653	0	0	16.6	22.1	20.5	0	0	2.6	0	0	0	0	27.9	35.4	32.1	1804600000	0	0	241560000	338980000	219620000	0	0	7074200	0	0	0	0	213490000	362050000	421850000	0	0	53394000	44008000	48150000	0	0	0	0	0	0	0	44224000	50028000	49053000	0	0	12	11	14	0	0	0	0	0	0	0	12	17	13	79				1410	1651;2324;2368;2507;3219;5266;5416;5677;5989	True;True;True;True;True;True;True;True;True	1735;1736;2440;2489;2636;3382;5521;5681;5984;6340	12839;12840;12841;12842;12843;12844;12845;12846;12847;12848;12849;12850;12851;12852;17891;17892;17893;17894;17895;17896;18260;18261;18262;19362;19363;19364;19365;19366;19367;19368;24969;24970;24971;24972;24973;24974;24975;24976;24977;24978;24979;24980;41907;41908;41909;41910;41911;41912;41913;41914;41915;41916;41917;41918;41919;42976;42977;42978;42979;42980;42981;42982;42983;42984;45054;45055;45056;45057;45058;45059;47735;47736;47737;47738;47739;47740	14647;14648;14649;14650;14651;14652;14653;14654;14655;14656;14657;14658;14659;14660;20351;20352;20353;20354;20355;20356;20357;20777;20778;20779;22093;22094;22095;22096;22097;22098;22099;28560;28561;28562;28563;28564;28565;28566;28567;28568;28569;28570;28571;28572;28573;47713;47714;47715;47716;47717;47718;47719;47720;47721;47722;47723;47724;47725;48939;48940;48941;48942;48943;48944;48945;48946;48947;51319;51320;51321;51322;51323;51324;54328;54329;54330;54331;54332;54333;54334	14653;20352;20779;22093;28573;47715;48945;51322;54333	464	91	-1
REV__C4B63_9g515-t42_1-p1;C4B63_9g515-t42_1-p1	REV__C4B63_9g515-t42_1-p1;C4B63_9g515-t42_1-p1	4;4	4;4	4;4	C4B63_9g515-t42_1-p1 | transcript=C4B63_9g515-t42_1 | gene=C4B63_9g515 | organism=Trypanosoma_cruzi_Dm28c_2018 | gene_product=Putative Tb-291 membrane associated protein [Source:UniProtKB/TrEMBL;Acc:A0A2V2VSD9] | transcript_product=Tb-291 membrane associat	2	4	4	4	0	0	4	4	4	0	0	0	0	0	0	0	3	3	4	0	0	4	4	4	0	0	0	0	0	0	0	3	3	4	0	0	4	4	4	0	0	0	0	0	0	0	3	3	4	40	40	40	135.35	1184	1184;1184	0	7.7434	0	0	40	40	40	0	0	0	0	0	0	0	40	40	40	48541000	0	0	9952500	10959000	9703100	0	0	0	0	0	0	0	4214000	6662800	7049900	0	0	3963600	2760500	3417400	0	0	0	0	0	0	0	1504700	1353300	1027500	0	0	8	9	6	0	0	0	0	0	0	0	6	6	7	42				1411	4399;4400;6606;6607	True;True;True;True	4627;4628;6991;6992	35195;35196;35197;35198;35199;35200;35201;35202;35203;35204;35205;35206;35207;35208;52922;52923;52924;52925;52926;52927;52928;52929;52930;52931;52932;52933;52934;52935;52936;52937;52938;52939;52940;52941;52942	40143;40144;40145;40146;40147;40148;40149;40150;40151;40152;40153;40154;40155;40156;40157;40158;40159;40160;40161;60202;60203;60204;60205;60206;60207;60208;60209;60210;60211;60212;60213;60214;60215;60216;60217;60218;60219;60220;60221;60222;60223;60224	40151;40161;60209;60223			-1;-1
C4B63_9g518-t42_1-p1;C4B63_469g4-t42_1-p1;C4B63_469g3-t42_1-p1	C4B63_9g518-t42_1-p1;C4B63_469g4-t42_1-p1	4;2;1	3;2;1	3;2;1	C4B63_9g518-t42_1-p1 | transcript=C4B63_9g518-t42_1 | gene=C4B63_9g518 | organism=Trypanosoma_cruzi_Dm28c_2018 | gene_product=Putative ATP-dependent RNA helicase [Source:UniProtKB/TrEMBL;Acc:A0A2V2VV32] | transcript_product=ATP-dependent RNA helicase | loc	3	4	3	3	2	0	1	1	1	1	0	2	2	2	0	1	1	1	1	1	0	0	0	0	1	0	1	1	1	0	0	0	0	0	1	0	0	0	0	1	0	1	1	1	0	0	0	0	0	7.4	6.1	6.1	81.033	718	718;262;315	0.0016287	2.8638	3.5	0	1.3	1.3	1.3	1.8	0	3.3	3.3	3.3	0	1.3	1.3	1.3	1.3	227580000	197810	0	0	0	0	147990	0	77246000	86716000	63268000	0	0	0	0	0	0	0	0	0	0	0	0	0	0	0	0	0	0	0	0	1	0	0	0	0	1	0	1	2	1	0	0	0	0	0	6				1412	1995;2396;4572;8342	True;False;True;True	2097;2519;4803;8818	15275;15276;15277;18400;18401;18402;18403;18404;18405;18406;18407;18408;18409;18410;18411;18412;18413;18414;18415;18416;18417;18418;18419;36361;67042	17351;17352;17353;17354;20930;20931;20932;20933;20934;20935;20936;20937;20938;20939;20940;20941;20942;20943;20944;20945;20946;20947;20948;20949;41427;76285	17354;20935;41427;76285			-1;-1;-1
C4B63_9g521-t42_1-p1	C4B63_9g521-t42_1-p1	3	3	3	C4B63_9g521-t42_1-p1 | transcript=C4B63_9g521-t42_1 | gene=C4B63_9g521 | organism=Trypanosoma_cruzi_Dm28c_2018 | gene_product=conserved hypothetical protein | transcript_product=conserved hypothetical protein | location=PRFA01000009:13742-17032(-) | protei	1	3	3	3	0	0	0	0	0	0	0	0	0	0	0	0	2	3	2	0	0	0	0	0	0	0	0	0	0	0	0	2	3	2	0	0	0	0	0	0	0	0	0	0	0	0	2	3	2	13.2	13.2	13.2	123.18	1096	1096	0	28.164	0	0	0	0	0	0	0	0	0	0	0	0	12.3	13.2	8.2	115070000	0	0	0	0	0	0	0	0	0	0	0	0	17274000	37402000	60390000	0	0	0	0	0	0	0	0	0	0	0	0	15200000	14501000	17963000	0	0	0	0	0	0	0	0	0	0	0	0	3	4	5	12				1413	645;3427;8426	True;True;True	676;3598;8910	4916;4917;4918;26887;26888;26889;26890;26891;67757;67758;67759	5581;5582;5583;30830;30831;30832;30833;30834;30835;77074;77075;77076	5582;30835;77076			-1
C4B63_9g524-t42_1-p1	C4B63_9g524-t42_1-p1	8	8	8	C4B63_9g524-t42_1-p1 | transcript=C4B63_9g524-t42_1 | gene=C4B63_9g524 | organism=Trypanosoma_cruzi_Dm28c_2018 | gene_product=CSN8_PSD8_EIF3K domain-containing protein [Source:UniProtKB/TrEMBL;Acc:A0A2V2VVN4] | transcript_product=eukaryotic translation ini	1	8	8	8	0	0	6	7	7	0	0	0	0	1	0	0	0	2	2	0	0	6	7	7	0	0	0	0	1	0	0	0	2	2	0	0	6	7	7	0	0	0	0	1	0	0	0	2	2	61.6	61.6	61.6	22.399	203	203	0	107.65	0	0	43.3	49.3	55.7	0	0	0	0	7.9	0	0	0	12.8	12.8	525610000	0	0	170720000	177100000	148890000	0	0	0	0	4778800	0	0	0	12036000	12082000	0	0	41011000	36880000	37750000	0	0	0	0	0	0	0	0	6167500	10785000	0	0	10	12	15	0	0	0	0	1	0	0	0	3	3	44				1414	1802;2030;2288;2557;4935;6966;7075;7439	True;True;True;True;True;True;True;True	1892;2134;2400;2686;5174;7379;7491;7868	13882;13883;13884;13885;13886;15523;15524;15525;15526;15527;15528;17538;19633;19634;19635;39158;39159;39160;55826;55827;55828;55829;55830;55831;55832;56815;56816;56817;56818;56819;56820;56821;56822;56823;59554;59555;59556;59557;59558;59559;59560	15801;15802;15803;15804;15805;17627;17628;17629;17630;17631;17632;19958;22398;22399;22400;22401;44609;44610;44611;63499;63500;63501;63502;63503;63504;63505;64623;64624;64625;64626;64627;64628;64629;64630;64631;64632;64633;67786;67787;67788;67789;67790;67791;67792	15805;17631;19958;22398;44611;63499;64628;67788			-1
CON__ENSEMBL:ENSBTAP00000007350	CON__ENSEMBL:ENSBTAP00000007350	6	1	1		1	6	1	1	2	1	6	5	6	2	5	1	3	1	0	0	0	0	0	0	1	1	1	1	0	1	0	1	1	0	0	0	0	0	0	1	1	1	1	0	1	0	1	1	0	0	0	0	0	3.3	0.9	0.9	192.99	1742	1742	0	12.186	1.3	0.9	3.3	3.3	3.3	1.1	2.6	0.6	2	0.9	0	0	0	0	0	413170000	0	926410	110500000	152830000	116840000	0	9433700	0	15344000	7298500	0	0	0	0	0	0	0	0	0	0	0	0	0	0	0	0	0	0	0	0	0	1	2	2	2	0	2	0	1	1	0	0	0	0	0	11			+	1415	1327;2261;3831;4373;4933;9305	False;False;True;False;False;False	1393;2372;4019;4601;5172;9832	10288;10289;10290;10291;10292;10293;10294;17351;17352;17353;17354;17355;17356;17357;17358;17359;17360;30373;30374;30375;30376;30377;30378;30379;30380;30381;30382;30383;34958;34959;34960;34961;34962;34963;34964;39143;39144;39145;39146;39147;39148;39149;39150;39151;39152;39153;39154;39155;39156;75247;75248;75249;75250;75251;75252	11724;11725;11726;11727;11728;11729;11730;19759;19760;19761;19762;19763;19764;19765;19766;19767;19768;34711;34712;34713;34714;34715;34716;34717;34718;34719;34720;34721;39895;39896;39897;39898;39899;39900;39901;44594;44595;44596;44597;44598;44599;44600;44601;44602;44603;44604;44605;44606;44607;85535;85536;85537;85538;85539;85540;85541	11724;19767;34713;39897;44607;85535			-1
CON__ENSEMBL:ENSBTAP00000014147	CON__ENSEMBL:ENSBTAP00000014147	2	1	1		1	2	1	1	1	2	0	0	1	1	1	1	1	1	1	1	0	0	0	1	1	0	0	1	1	1	1	1	1	1	1	0	0	0	1	1	0	0	1	1	1	1	1	1	1	1	0	0	0	19.5	13.3	13.3	11.756	113	113	0	34.992	13.3	19.5	0	0	13.3	13.3	13.3	13.3	13.3	13.3	13.3	13.3	0	0	0	573120000	71839000	21124000	0	0	5460700	84144000	76305000	63443000	51092000	47452000	71544000	80713000	0	0	0	0	0	0	0	0	0	0	0	0	0	0	0	0	0	0	2	2	0	0	1	2	2	2	3	2	2	2	0	0	0	20			+	1416	6244;8493	False;True	6616;8978	50129;50130;68205;68206;68207;68208;68209;68210;68211;68212;68213;68214;68215;68216;68217;68218;68219;68220;68221;68222;68223	57085;57086;77552;77553;77554;77555;77556;77557;77558;77559;77560;77561;77562;77563;77564;77565;77566;77567;77568;77569;77570;77571	57086;77564			-1
CON__ENSEMBL:ENSBTAP00000016046	CON__ENSEMBL:ENSBTAP00000016046	2	2	2		1	2	2	2	0	0	0	0	2	0	1	0	1	0	0	0	0	0	0	0	0	0	0	2	0	1	0	1	0	0	0	0	0	0	0	0	0	0	2	0	1	0	1	0	0	0	0	0	0	3.5	3.5	3.5	77.456	706	706	0	5.3872	0	0	0	0	3.5	0	1.6	0	1.6	0	0	0	0	0	0	16280000	0	0	0	0	12473000	0	687780	0	3119500	0	0	0	0	0	0	0	0	0	0	0	0	0	0	0	0	0	0	0	0	0	0	0	0	0	2	0	2	0	0	0	0	0	0	0	0	4			+	1417	4565;9171	True;True	4796;9690	36323;74228;74229;74230;74231	41387;84349;84350;84351;84352	41387;84351			-1
CON__ENSEMBL:ENSBTAP00000024146	CON__ENSEMBL:ENSBTAP00000024146	7	7	7		1	7	7	7	2	1	3	3	4	3	4	3	3	3	0	2	0	0	0	2	1	3	3	4	3	4	3	3	3	0	2	0	0	0	2	1	3	3	4	3	4	3	3	3	0	2	0	0	0	6	6	6	164.34	1477	1477	0	56.782	1.7	0.6	2.5	2.5	3	2.5	3.4	2.5	2.5	2.5	0	2.2	0	0	0	813020000	3581200	5557100	148830000	243330000	153250000	3831200	5646900	46867000	117370000	83261000	0	1507600	0	0	0	4062100	0	46082000	47827000	51493000	9324900	27238000	26517000	29608000	28643000	0	0	0	0	0	3	2	9	8	8	5	6	10	7	8	0	3	0	0	0	69			+	1418	779;1250;1340;1342;2692;3057;7147	True;True;True;True;True;True;True	814;1310;1406;1408;2825;3217;7566	5911;5912;5913;5914;5915;5916;5917;5918;5919;5920;5921;5922;5923;5924;5925;5926;5927;5928;9667;9668;9669;9670;9671;9672;9673;9674;9675;9676;9677;9678;10376;10377;10378;10397;10398;10399;10400;10401;10402;10403;10404;10405;10406;10407;10408;10409;10410;10411;10412;10413;10414;10415;10416;10417;10418;10419;10420;10421;10422;20686;23727;57307;57308	6681;6682;6683;6684;6685;6686;6687;6688;6689;6690;6691;6692;6693;6694;6695;6696;6697;6698;10987;10988;10989;10990;10991;10992;10993;10994;10995;10996;10997;10998;10999;11000;11001;11838;11839;11840;11860;11861;11862;11863;11864;11865;11866;11867;11868;11869;11870;11871;11872;11873;11874;11875;11876;11877;11878;11879;11880;11881;11882;11883;11884;11885;11886;11887;11888;23586;27133;65153;65154	6685;10994;11839;11870;23586;27133;65153			-1
CON__ENSEMBL:ENSBTAP00000024462	CON__ENSEMBL:ENSBTAP00000024462	8	8	1		1	8	8	1	2	2	4	5	5	2	1	7	6	6	2	2	0	0	0	2	2	4	5	5	2	1	7	6	6	2	2	0	0	0	0	0	0	1	0	0	0	1	0	1	0	0	0	0	0	30.1	30.1	3.8	46.543	419	419	0	79.126	6.7	6.7	15.5	21	19.6	6.7	2.9	23.9	20	21.7	6.7	6.7	0	0	0	6487500000	1384500000	733330000	99526000	156800000	77212000	838670000	412410000	381230000	430990000	443730000	730250000	798810000	0	0	0	1490800000	592770000	58841000	49201000	60057000	3462800000	3379800000	210030000	166900000	202470000	3837400000	4694200000	0	0	0	9	8	7	9	10	5	5	13	13	17	6	9	0	0	0	111			+	1419	1347;1910;1911;2505;3940;5907;8284;9079	True;True;True;True;True;True;True;True	1414;2007;2008;2634;4139;6255;8760;9596	10451;10452;14659;14660;14661;14662;14663;14664;14665;14666;14667;14668;14669;14670;14671;14672;14673;14674;14675;14676;14677;14678;14679;19343;19344;19345;19346;19347;19348;19349;19350;19351;19352;19353;19354;19355;19356;19357;31444;31445;31446;31447;31448;31449;31450;46904;46905;66589;66590;66591;66592;66593;66594;66595;66596;66597;66598;66599;66600;66601;66602;66603;66604;66605;66606;66607;66608;66609;66610;66611;66612;66613;66614;66615;66616;66617;66618;66619;66620;66621;66622;66623;66624;66625;66626;72907;72908;72909;72910;72911;72912;72913	11920;11921;16658;16659;16660;16661;16662;16663;16664;16665;16666;16667;16668;16669;16670;16671;16672;16673;16674;16675;16676;16677;16678;16679;16680;16681;16682;16683;16684;16685;22074;22075;22076;22077;22078;22079;22080;22081;22082;22083;22084;22085;22086;22087;22088;35956;35957;35958;35959;35960;35961;35962;35963;35964;53392;53393;75784;75785;75786;75787;75788;75789;75790;75791;75792;75793;75794;75795;75796;75797;75798;75799;75800;75801;75802;75803;75804;75805;75806;75807;75808;75809;75810;75811;75812;75813;75814;75815;75816;75817;75818;75819;75820;75821;75822;75823;75824;75825;75826;75827;75828;75829;75830;75831;82913;82914;82915;82916;82917;82918;82919	11920;16676;16685;22080;35961;53392;75830;82917			-1
CON__ENSEMBL:ENSBTAP00000031900	CON__ENSEMBL:ENSBTAP00000031900	6	6	6		1	6	6	6	1	0	2	2	2	4	4	0	0	0	3	2	0	0	0	1	0	2	2	2	4	4	0	0	0	3	2	0	0	0	1	0	2	2	2	4	4	0	0	0	3	2	0	0	0	7.5	7.5	7.5	121.45	1064	1064	0	15.325	1	0	2.4	2.4	2.4	5.2	4.8	0	0	0	3.7	2.6	0	0	0	75105000	442550	0	14395000	24948000	17400000	6031900	5250000	0	0	0	3741600	2896200	0	0	0	0	0	12712000	15471000	17413000	16237000	13935000	0	0	0	14614000	12593000	0	0	0	2	0	4	4	4	7	6	0	0	0	5	3	0	0	0	35			+	1420	44;603;1137;5805;6018;7567	True;True;True;True;True;True	45;632;1191;1192;6141;6373;8004	268;269;270;271;4608;8848;8849;8850;8851;8852;8853;8854;8855;8856;8857;8858;8859;8860;8861;46005;48025;48026;48027;48028;48029;48030;48031;48032;60667;60668;60669;60670;60671;60672;60673	323;324;325;326;5223;10004;10005;10006;10007;10008;10009;10010;10011;10012;10013;10014;10015;10016;10017;52392;54647;54648;54649;54650;54651;54652;54653;54654;69099;69100;69101;69102;69103;69104;69105	326;5223;10008;52392;54651;69102	465	556	-1
CON__ENSEMBL:ENSBTAP00000037665	CON__ENSEMBL:ENSBTAP00000037665	1	1	1		1	1	1	1	0	0	1	1	1	0	0	0	1	1	0	0	0	0	0	0	0	1	1	1	0	0	0	1	1	0	0	0	0	0	0	0	1	1	1	0	0	0	1	1	0	0	0	0	0	1.6	1.6	1.6	65.19	578	578	0.0016116	2.8003	0	0	1.6	1.6	1.6	0	0	0	1.6	1.6	0	0	0	0	0	65830000	0	0	8431600	33501000	7542800	0	0	0	16356000	0	0	0	0	0	0	0	0	0	0	0	0	0	0	0	0	0	0	0	0	0	0	0	1	2	1	0	0	0	2	1	0	0	0	0	0	7			+	1421	1861	TRUE	1954	14294;14295;14296;14297;14298;14299;14300	16252;16253;16254;16255;16256;16257;16258	16255			-1
CON__P00711	CON__P00711	6	6	6		1	6	6	6	0	0	5	6	5	2	2	3	2	3	0	0	0	0	0	0	0	5	6	5	2	2	3	2	3	0	0	0	0	0	0	0	5	6	5	2	2	3	2	3	0	0	0	0	0	43.9	43.9	43.9	14.186	123	123	0	65.13	0	0	40.7	43.9	40.7	22	22	26.8	19.5	26.8	0	0	0	0	0	3950500000	0	0	513940000	503070000	390560000	3426100	3697500	575650000	1069700000	890440000	0	0	0	0	0	0	0	348460000	231250000	318610000	28713000	92225000	208710000	259190000	313990000	0	0	0	0	0	0	0	16	12	16	4	4	15	14	10	0	0	0	0	0	91			+	1422	1045;2335;4087;4523;4524;8239	True;True;True;True;True;True	1094;2452;2453;4298;4754;4755;8712	8212;8213;8214;8215;8216;8217;8218;8219;8220;8221;8222;8223;8224;8225;17974;17975;17976;17977;17978;17979;17980;17981;17982;17983;17984;17985;17986;17987;17988;17989;17990;17991;17992;17993;17994;17995;32804;36016;36017;36018;36019;36020;36021;36022;36023;36024;36025;36026;66181;66182;66183;66184;66185;66186;66187;66188;66189;66190;66191;66192;66193;66194;66195;66196;66197;66198;66199;66200;66201;66202;66203;66204;66205;66206;66207;66208	9297;9298;9299;9300;9301;9302;9303;9304;9305;9306;9307;9308;9309;9310;20448;20449;20450;20451;20452;20453;20454;20455;20456;20457;20458;20459;20460;20461;20462;20463;20464;20465;20466;20467;20468;20469;20470;20471;20472;37499;41049;41050;41051;41052;41053;41054;41055;41056;41057;41058;41059;75314;75315;75316;75317;75318;75319;75320;75321;75322;75323;75324;75325;75326;75327;75328;75329;75330;75331;75332;75333;75334;75335;75336;75337;75338;75339;75340;75341;75342;75343;75344;75345;75346;75347;75348;75349;75350;75351;75352;75353	9306;20458;37499;41052;41055;75340	466	90	-1
CON__P00735	CON__P00735	3	3	3		1	3	3	3	0	0	1	1	1	1	3	1	1	1	0	0	0	0	0	0	0	1	1	1	1	3	1	1	1	0	0	0	0	0	0	0	1	1	1	1	3	1	1	1	0	0	0	0	0	6.2	6.2	6.2	70.505	625	625	0	7.0226	0	0	1.4	1.4	1.4	1.4	6.2	1.4	1.4	1.4	0	0	0	0	0	193770000	0	0	47736000	51557000	59086000	3608500	6522600	8095000	8768300	8393600	0	0	0	0	0	0	0	0	0	36887000	0	45163000	0	0	8790000	0	0	0	0	0	0	0	2	2	3	2	6	1	1	2	0	0	0	0	0	19			+	1423	2659;7176;9062	True;True;True	2791;7597;9579	20435;20436;57550;72794;72795;72796;72797;72798;72799;72800;72801;72802;72803;72804;72805;72806;72807;72808;72809	23311;23312;65451;82786;82787;82788;82789;82790;82791;82792;82793;82794;82795;82796;82797;82798;82799;82800;82801	23312;65451;82793			-1
CON__P00761	CON__P00761	7	7	7		1	7	7	7	5	3	6	6	6	5	4	5	4	6	5	5	7	6	6	5	3	6	6	6	5	4	5	4	6	5	5	7	6	6	5	3	6	6	6	5	4	5	4	6	5	5	7	6	6	31.2	31.2	31.2	24.409	231	231	0	144.57	31.2	13.9	31.2	31.2	31.2	31.2	22.5	31.2	25.1	31.2	31.2	31.2	31.2	31.2	31.2	97922000000	8574200000	768580000	9898300000	10114000000	9536300000	1170800000	675860000	7275100000	9253400000	10608000000	1947200000	2159200000	7811100000	7568200000	10562000000	7241100000	2115600000	5132900000	3419200000	5029800000	1190200000	912570000	4450100000	5110800000	6360300000	5055300000	4542100000	3296700000	3709900000	2570100000	38	12	26	23	26	22	10	27	24	31	26	22	25	27	22	361			+	1424	3744;3745;4650;4651;5300;7257;8059	True;True;True;True;True;True;True	3927;3928;3929;4884;4885;5559;7680;8523	29576;29577;29578;29579;29580;29581;29582;29583;29584;29585;29586;29587;29588;29589;29590;29591;29592;29593;29594;29595;29596;29597;29598;29599;29600;29601;29602;29603;29604;29605;29606;29607;29608;29609;29610;29611;29612;29613;29614;29615;29616;29617;29618;29619;29620;29621;29622;29623;29624;29625;29626;29627;29628;29629;29630;29631;29632;29633;29634;29635;29636;29637;29638;29639;29640;29641;29642;29643;29644;29645;29646;29647;29648;29649;29650;29651;29652;29653;29654;29655;29656;29657;29658;29659;29660;29661;29662;29663;29664;29665;29666;29667;29668;29669;29670;29671;29672;29673;29674;29675;29676;29677;29678;29679;29680;29681;29682;29683;36938;36939;36940;36941;36942;36943;36944;36945;36946;36947;36948;36949;36950;36951;36952;36953;36954;36955;36956;36957;36958;36959;36960;36961;36962;36963;36964;36965;36966;36967;36968;36969;36970;36971;36972;36973;36974;36975;36976;36977;36978;36979;36980;36981;36982;36983;36984;36985;36986;36987;36988;36989;36990;36991;36992;36993;36994;36995;36996;36997;36998;36999;37000;37001;37002;37003;37004;37005;37006;37007;37008;37009;37010;42176;42177;42178;42179;42180;42181;42182;42183;42184;42185;42186;42187;42188;42189;42190;42191;42192;42193;42194;42195;42196;42197;42198;42199;42200;42201;42202;58114;58115;58116;58117;58118;58119;58120;58121;58122;58123;58124;58125;58126;58127;58128;58129;58130;58131;58132;58133;58134;58135;64649;64650;64651;64652;64653;64654;64655;64656;64657;64658;64659;64660;64661;64662;64663;64664;64665;64666;64667;64668;64669;64670;64671;64672;64673;64674;64675;64676;64677;64678;64679;64680;64681;64682;64683;64684;64685	33793;33794;33795;33796;33797;33798;33799;33800;33801;33802;33803;33804;33805;33806;33807;33808;33809;33810;33811;33812;33813;33814;33815;33816;33817;33818;33819;33820;33821;33822;33823;33824;33825;33826;33827;33828;33829;33830;33831;33832;33833;33834;33835;33836;33837;33838;33839;33840;33841;33842;33843;33844;33845;33846;33847;33848;33849;33850;33851;33852;33853;33854;33855;33856;33857;33858;33859;33860;33861;33862;33863;33864;33865;33866;33867;33868;33869;33870;33871;33872;33873;33874;33875;33876;33877;33878;33879;33880;33881;33882;33883;33884;33885;33886;33887;33888;33889;33890;33891;33892;33893;33894;33895;33896;33897;33898;33899;33900;33901;33902;33903;33904;33905;33906;33907;33908;33909;33910;33911;33912;33913;33914;33915;33916;33917;33918;33919;33920;33921;33922;33923;33924;33925;33926;33927;33928;42080;42081;42082;42083;42084;42085;42086;42087;42088;42089;42090;42091;42092;42093;42094;42095;42096;42097;42098;42099;42100;42101;42102;42103;42104;42105;42106;42107;42108;42109;42110;42111;42112;42113;42114;42115;42116;42117;42118;42119;42120;42121;42122;42123;42124;42125;42126;42127;42128;42129;42130;42131;42132;42133;42134;42135;42136;42137;42138;42139;42140;42141;42142;42143;42144;42145;42146;42147;42148;42149;42150;42151;42152;42153;42154;42155;42156;42157;42158;42159;42160;42161;42162;42163;42164;42165;42166;42167;42168;42169;42170;42171;42172;42173;42174;42175;42176;42177;42178;42179;42180;42181;42182;42183;42184;42185;42186;42187;42188;42189;42190;42191;42192;42193;42194;48023;48024;48025;48026;48027;48028;48029;48030;48031;48032;48033;48034;48035;48036;48037;48038;48039;48040;48041;48042;48043;48044;48045;48046;48047;48048;48049;48050;48051;48052;48053;48054;48055;48056;48057;48058;48059;48060;66063;66064;66065;66066;66067;66068;66069;66070;66071;66072;66073;66074;66075;66076;66077;66078;66079;66080;66081;66082;66083;66084;66085;66086;66087;66088;66089;66090;66091;66092;66093;66094;66095;66096;73585;73586;73587;73588;73589;73590;73591;73592;73593;73594;73595;73596;73597;73598;73599;73600;73601;73602;73603;73604;73605;73606;73607;73608;73609;73610;73611;73612;73613;73614;73615;73616;73617;73618;73619;73620;73621;73622;73623;73624;73625;73626;73627;73628;73629;73630;73631;73632;73633	33819;33926;42096;42191;48041;66075;73616	467	94	-1
CON__P01030	CON__P01030	7	7	2		1	7	7	2	2	0	7	6	7	2	6	1	2	0	0	0	0	0	0	2	0	7	6	7	2	6	1	2	0	0	0	0	0	0	0	0	2	2	2	0	2	0	0	0	0	0	0	0	0	3.4	3.4	1	192.79	1741	1741	0	23.664	1.3	0	3.4	3.4	3.4	1.1	2.8	0.6	1.1	0	0	0	0	0	0	840820000	1049700	0	262920000	299370000	240470000	2721800	12273000	6000300	16015000	0	0	0	0	0	0	1269600	0	71409000	54431000	71951000	3917800	43989000	0	9968600	0	0	0	0	0	0	3	0	13	11	15	4	9	1	3	0	0	0	0	0	0	59			+	1425	1327;2261;2809;4373;4933;6583;9305	True;True;True;True;True;True;True	1393;2372;2953;4601;5172;6966;9832	10288;10289;10290;10291;10292;10293;10294;17351;17352;17353;17354;17355;17356;17357;17358;17359;17360;21732;21733;21734;21735;21736;21737;21738;21739;34958;34959;34960;34961;34962;34963;34964;39143;39144;39145;39146;39147;39148;39149;39150;39151;39152;39153;39154;39155;39156;52748;52749;52750;52751;52752;52753;52754;75247;75248;75249;75250;75251;75252	11724;11725;11726;11727;11728;11729;11730;19759;19760;19761;19762;19763;19764;19765;19766;19767;19768;24828;24829;24830;24831;24832;24833;24834;24835;39895;39896;39897;39898;39899;39900;39901;44594;44595;44596;44597;44598;44599;44600;44601;44602;44603;44604;44605;44606;44607;60012;60013;60014;60015;60016;60017;60018;85535;85536;85537;85538;85539;85540;85541	11724;19767;24832;39897;44607;60017;85535			-1
CON__P01966	CON__P01966	2	2	2		1	2	2	2	0	0	2	2	1	0	1	1	1	1	0	0	0	0	0	0	0	2	2	1	0	1	1	1	1	0	0	0	0	0	0	0	2	2	1	0	1	1	1	1	0	0	0	0	0	14.8	14.8	14.8	15.184	142	142	0	7.1458	0	0	14.8	14.8	8.5	0	8.5	8.5	8.5	8.5	0	0	0	0	0	282800000	0	0	78094000	114330000	56971000	0	257140	8297400	15069000	9783700	0	0	0	0	0	0	0	40837000	34261000	0	0	0	0	0	0	0	0	0	0	0	0	0	3	5	2	0	2	5	7	3	0	0	0	0	0	27			+	1426	2331;5224	True;True	2448;5478	17954;17955;17956;17957;17958;17959;17960;17961;17962;17963;17964;17965;17966;17967;41536;41537;41538;41539	20419;20420;20421;20422;20423;20424;20425;20426;20427;20428;20429;20430;20431;20432;20433;20434;20435;20436;20437;20438;20439;20440;20441;47289;47290;47291;47292	20431;47289			-1
CON__P02533;CON__Q6IFX2;CON__P19012;CON__A2A4G1;CON__P08727;CON__P19001;CON__Q61782;CON__Q99456;CON__P35900;CON__Q9D312;CON__P05784;CON__O76015;CON__REFSEQ:XP_986630;CON__Q14525;CON__O76014;CON__Q7Z3Y9;CON__O76013;CON__A2A5Y0;CON__Q15323;CON__Q497I4;CON__A2AB72;CON__Q8N1A0;CON__Q92764;CON__Q9UE12	CON__P02533	21;8;7;7;5;5;4;2;2;2;2;1;1;1;1;1;1;1;1;1;1;1;1;1	9;3;0;0;0;0;2;0;0;0;0;0;0;0;0;0;0;0;0;0;0;0;0;0	6;2;0;0;0;0;1;0;0;0;0;0;0;0;0;0;0;0;0;0;0;0;0;0		24	21	9	6	15	8	12	9	7	15	6	6	8	13	14	13	12	18	14	6	3	5	3	2	6	2	0	1	4	5	6	4	7	6	3	2	3	2	1	4	1	0	1	3	3	4	3	6	4	44.5	23.1	15.9	51.621	472	472;452;456;456;400;403;93;494;424;431;423;456;476;404;471;468;467;416;416;455;453;295;425;416	0	44.224	32.8	20.3	28.2	19.5	16.7	34.3	11.4	11.7	16.1	27.8	31.8	28.8	27.5	39.6	33.7	773260000	60763000	5647400	68614000	42864000	23960000	33437000	2824500	0	0	104930000	21003000	23537000	64610000	193830000	127250000	32410000	5867700	26517000	16551000	17877000	43815000	17385000	0	0	34901000	42203000	46743000	20350000	30023000	18860000	12	11	5	3	3	12	4	0	1	7	11	12	5	13	10	109			+	1427	120;121;422;617;697;916;967;2028;3046;3951;3994;4374;4454;4456;4569;4883;5913;7696;7864;8389;8761	True;True;False;True;False;True;True;True;False;False;False;False;False;False;False;True;True;True;False;False;False	125;126;127;443;646;730;959;1014;2132;3206;4150;4195;4602;4684;4686;4800;5122;6261;8142;8320;8870;9258;9259	804;805;806;807;808;809;810;811;812;813;814;3213;3214;3215;3216;3217;3218;3219;3220;3221;3222;3223;3224;3225;3226;3227;3228;3229;3230;3231;3232;3233;3234;3235;3236;3237;3238;3239;4743;4744;4745;4746;4747;4748;4749;4750;4751;4752;4753;4754;4755;4756;5315;5316;5317;5318;5319;5320;5321;5322;5323;5324;5325;5326;5327;5328;5329;5330;5331;5332;5333;5334;5335;7262;7263;7647;7648;7649;7650;7651;7652;7653;7654;7655;7656;7657;7658;7659;7660;7661;7662;15494;15495;15496;15497;15498;15499;15500;15501;15502;15503;15504;15505;15506;15507;15508;15509;15510;15511;15512;15513;15514;15515;15516;15517;15518;15519;15520;15521;23682;23683;23684;23685;23686;23687;31530;31531;31969;31970;31971;31972;31973;31974;31975;31976;31977;31978;31979;31980;34965;34966;34967;34968;34969;34970;34971;34972;34973;34974;34975;34976;34977;34978;34979;34980;34981;34982;34983;34984;34985;34986;34987;34988;34989;34990;34991;34992;34993;35553;35554;35555;35556;35557;35558;35559;35560;35561;35562;35563;35564;35565;35566;35567;35568;35569;35570;35571;35572;35573;35574;35591;35592;35593;35594;35595;35596;35597;35598;35599;35600;36351;36352;36353;36354;36355;38815;38816;38817;38818;38819;38820;38821;38822;38823;38824;38825;38826;38827;38828;38829;38830;46945;46946;46947;46948;46949;46950;46951;46952;46953;61774;61775;61776;61777;61778;61779;61780;61781;61782;61783;61784;63247;63248;63249;63250;63251;63252;63253;63254;63255;67399;67400;67401;67402;67403;67404;67405;67406;67407;67408;67409;67410;67411;67412;67413;67414;67415;67416;67417;67418;67419;67420;67421;67422;67423;67424;67425;67426;67427;67428;70411;70412;70413;70414;70415;70416;70417;70418;70419;70420;70421;70422;70423;70424;70425;70426;70427;70428;70429;70430;70431;70432;70433;70434;70435;70436;70437;70438;70439;70440;70441;70442;70443;70444;70445;70446;70447;70448;70449;70450;70451;70452	918;919;920;921;922;923;924;925;926;927;928;929;930;931;3636;3637;3638;3639;3640;3641;3642;3643;3644;3645;3646;3647;3648;3649;3650;3651;3652;3653;3654;3655;3656;3657;3658;3659;3660;3661;3662;3663;3664;3665;3666;3667;3668;3669;5376;5377;5378;5379;5380;5381;5382;5383;5384;5385;5386;5387;5388;5389;6022;6023;6024;6025;6026;6027;6028;6029;6030;6031;6032;6033;6034;6035;6036;6037;6038;6039;6040;6041;6042;6043;6044;6045;8216;8217;8645;8646;8647;8648;8649;8650;8651;8652;8653;8654;8655;8656;8657;8658;8659;8660;17593;17594;17595;17596;17597;17598;17599;17600;17601;17602;17603;17604;17605;17606;17607;17608;17609;17610;17611;17612;17613;17614;17615;17616;17617;17618;17619;17620;17621;17622;17623;17624;17625;27087;27088;27089;27090;27091;27092;36047;36048;36542;36543;36544;36545;36546;36547;36548;36549;36550;36551;36552;36553;36554;39902;39903;39904;39905;39906;39907;39908;39909;39910;39911;39912;39913;39914;39915;39916;39917;39918;39919;39920;39921;39922;39923;39924;39925;39926;39927;39928;39929;39930;39931;40549;40550;40551;40552;40553;40554;40555;40556;40557;40558;40559;40560;40561;40562;40563;40564;40565;40566;40567;40568;40569;40570;40571;40572;40589;40590;40591;40592;40593;40594;40595;40596;40597;40598;41417;41418;41419;41420;41421;44233;44234;44235;44236;44237;44238;44239;44240;44241;44242;44243;44244;44245;44246;44247;44248;44249;53440;53441;53442;53443;53444;53445;53446;53447;53448;53449;70378;70379;70380;70381;70382;70383;70384;70385;70386;70387;70388;72039;72040;72041;72042;72043;72044;72045;72046;72047;72048;76679;76680;76681;76682;76683;76684;76685;76686;76687;76688;76689;76690;76691;76692;76693;76694;76695;76696;76697;76698;76699;76700;76701;76702;76703;76704;76705;76706;76707;76708;76709;76710;76711;76712;80006;80007;80008;80009;80010;80011;80012;80013;80014;80015;80016;80017;80018;80019;80020;80021;80022;80023;80024;80025;80026;80027;80028;80029;80030;80031;80032;80033;80034;80035;80036;80037;80038;80039;80040;80041;80042;80043;80044;80045;80046;80047;80048;80049;80050;80051;80052;80053;80054;80055	920;931;3657;5383;6028;8216;8648;17603;27088;36048;36552;39911;40568;40598;41417;44238;53440;70383;72044;76681;80029	468;469	119;237	-1;-1;-1;-1;-1;-1;-1;-1;-1;-1;-1;-1;-1;-1;-1;-1;-1;-1;-1;-1;-1;-1;-1;-1
CON__P02538;CON__P48668;CON__O95678;CON__P05787;CON__H-INV:HIT000292931	CON__P02538;CON__P48668	25;23;7;5;2	13;11;2;1;1	3;1;0;0;0	;	5	25	13	3	6	6	10	7	7	10	3	4	8	16	16	9	10	14	9	1	1	4	1	1	3	0	0	4	7	11	1	2	6	1	0	0	0	0	0	1	0	0	0	2	2	0	0	1	0	43.8	25.9	6.6	60.044	564	564;564;551;483;443	0	52.095	10.3	8.5	20.2	12.9	12.9	18.1	4.8	6.7	14.7	31.9	30.7	12.4	18.1	27.1	16.5	590940000	1399600	754970	48630000	32914000	9130800	2252500	0	0	39608000	158680000	30393000	174460	17533000	203050000	46418000	0	0	14845000	0	0	4025800	0	0	9142400	25566000	39768000	0	4349700	29294000	0	2	1	6	2	1	4	0	0	5	16	20	1	3	12	1	74			+	1428	136;346;673;2117;2150;2151;2966;3037;3056;3978;4426;4884;5951;5959;5960;5966;6316;6390;6435;6898;7226;7445;7446;8942;9012	True;True;False;True;False;False;True;False;True;True;False;False;True;False;False;False;True;False;False;True;True;True;True;False;True	146;362;706;2223;2256;2257;3117;3195;3216;4179;4656;5123;6301;6310;6311;6317;6688;6766;6811;7309;7648;7874;7875;9454;9526	962;963;964;965;966;967;968;969;970;971;972;973;974;975;976;977;978;979;980;981;982;2512;2513;2514;2515;2516;5062;5063;5064;5065;5066;5067;5068;5069;5070;5071;5072;5073;5074;5075;5076;5077;5078;5079;5080;5081;5082;5083;5084;5085;16113;16114;16384;16385;16386;16387;16388;16389;16390;16391;16392;16393;16394;16395;16396;16397;16398;16399;16400;16401;16402;16403;16404;16405;16406;16407;16408;16409;16410;16411;16412;23008;23009;23010;23607;23608;23609;23610;23725;23726;31838;31839;31840;31841;31842;31843;31844;31845;35402;35403;35404;35405;35406;35407;35408;35409;38831;38832;38833;38834;38835;38836;38837;38838;38839;38840;38841;38842;38843;38844;38845;38846;38847;47277;47278;47279;47280;47281;47282;47283;47284;47285;47286;47376;47377;47378;47379;47380;47381;47382;47383;47384;47385;47386;47387;47388;47389;47390;47391;47392;47393;47394;47395;47396;47397;47398;47399;47400;47401;47402;47403;47404;47405;47406;47407;47408;47409;47410;47411;47412;47413;47414;47415;47416;47417;47418;47419;47420;47495;47496;47497;47498;47499;47500;47501;47502;47503;47504;47505;47506;47507;47508;47509;47510;47511;47512;47513;47514;47515;47516;47517;50608;51303;51304;51305;51306;51307;51308;51645;51646;51647;51648;51649;51650;51651;51652;51653;51654;51655;51656;51657;51658;55308;55309;57981;59631;59632;59633;59634;59635;59636;59637;59638;71942;71943;71944;71945;71946;71947;72474;72475;72476;72477;72478;72479;72480;72481	1096;1097;1098;1099;1100;1101;1102;1103;1104;1105;1106;1107;1108;1109;1110;1111;1112;1113;1114;1115;1116;1117;2847;2848;2849;2850;2851;2852;2853;5743;5744;5745;5746;5747;5748;5749;5750;5751;5752;5753;5754;5755;5756;5757;5758;5759;5760;5761;5762;5763;5764;5765;5766;5767;5768;5769;18289;18290;18596;18597;18598;18599;18600;18601;18602;18603;18604;18605;18606;18607;18608;18609;18610;18611;18612;18613;18614;18615;18616;18617;18618;18619;18620;18621;18622;18623;18624;26289;26290;26291;26292;27009;27010;27011;27012;27131;27132;36399;36400;36401;36402;36403;36404;36405;36406;40376;40377;40378;40379;40380;40381;40382;40383;40384;40385;44250;44251;44252;44253;44254;44255;44256;44257;44258;44259;44260;44261;44262;44263;44264;44265;44266;44267;44268;44269;53814;53815;53816;53817;53818;53819;53820;53821;53822;53823;53921;53922;53923;53924;53925;53926;53927;53928;53929;53930;53931;53932;53933;53934;53935;53936;53937;53938;53939;53940;53941;53942;53943;53944;53945;53946;53947;53948;53949;53950;53951;53952;53953;53954;53955;53956;53957;53958;53959;53960;53961;53962;53963;53964;53965;53966;53967;54058;54059;54060;54061;54062;54063;54064;54065;54066;54067;54068;54069;54070;54071;54072;54073;54074;54075;54076;54077;54078;54079;54080;54081;57612;58392;58393;58394;58395;58396;58397;58768;58769;58770;58771;58772;58773;58774;58775;58776;58777;58778;58779;58780;58781;58782;58783;58784;58785;58786;62923;62924;65924;67875;67876;67877;67878;67879;67880;67881;67882;81822;81823;81824;81825;81826;81827;82441;82442;82443;82444;82445;82446;82447;82448;82449	1109;2847;5745;18290;18600;18619;26289;27011;27131;36403;40378;44253;53817;53921;53939;54064;57612;58392;58779;62924;65924;67879;67882;81823;82445	470	452	-1;-1;-1;-1;-1
CON__P02662	CON__P02662	16	16	16		1	16	16	16	4	1	7	7	7	4	1	15	11	13	4	2	5	3	3	4	1	7	7	7	4	1	15	11	13	4	2	5	3	3	4	1	7	7	7	4	1	15	11	13	4	2	5	3	3	55.8	55.8	55.8	22.975	199	199	0	155.06	24.1	5.5	41.7	41.7	41.7	24.1	5.5	55.8	51.8	54.3	24.1	11.6	33.7	18.6	16.6	69412000000	48338000	688330	1193500000	1735100000	945300000	11904000	855090	23027000000	23262000000	18026000000	21463000	293800	858190000	165230000	116700000	21952000	0	212180000	178730000	189900000	16203000	0	5747200000	5166600000	4184200000	46919000	0	114610000	29748000	16299000	7	2	25	26	20	5	1	265	259	235	7	2	15	6	6	881			+	1429	1567;1647;1648;1765;1909;2242;2243;2244;3348;3411;3420;4743;8598;9124;9139;9140	True;True;True;True;True;True;True;True;True;True;True;True;True;True;True;True	1647;1730;1731;1732;1853;2005;2006;2353;2354;2355;3513;3581;3590;4980;9091;9641;9656;9657	12240;12804;12805;12806;12807;12808;12809;12810;12811;12812;12813;12814;12815;12816;12817;12818;12819;12820;12821;12822;12823;12824;12825;12826;12827;13634;14628;14629;14630;14631;14632;14633;14634;14635;14636;14637;14638;14639;14640;14641;14642;14643;14644;14645;14646;14647;14648;14649;14650;14651;14652;14653;14654;14655;14656;14657;14658;17180;17181;17182;17183;17184;17185;17186;17187;17188;17189;17190;17191;17192;17193;17194;17195;17196;17197;17198;17199;17200;17201;17202;17203;17204;17205;17206;17207;17208;17209;17210;17211;17212;17213;17214;17215;17216;17217;17218;17219;17220;17221;17222;17223;17224;17225;17226;17227;17228;26168;26169;26170;26171;26172;26173;26174;26175;26176;26177;26178;26179;26180;26181;26182;26183;26184;26185;26186;26187;26188;26189;26190;26191;26192;26193;26194;26195;26196;26197;26198;26199;26200;26201;26202;26203;26204;26205;26206;26207;26208;26209;26210;26211;26718;26719;26720;26721;26722;26723;26724;26725;26726;26727;26728;26729;26730;26771;26772;26773;26774;26775;26776;26777;26778;26779;26780;26781;26782;26783;26784;26785;26786;26787;26788;26789;26790;26791;26792;26793;26794;26795;26796;26797;26798;26799;26800;26801;26802;26803;26804;26805;26806;26807;26808;26809;26810;26811;26812;26813;26814;26815;26816;26817;26818;26819;26820;26821;26822;26823;26824;26825;26826;37765;37766;37767;69110;69111;69112;69113;69114;69115;69116;69117;69118;69119;69120;69121;69122;73273;73274;73275;73276;73277;73278;73279;73280;73281;73282;73283;73284;73285;73286;73287;73288;73449;73450;73451;73452;73453;73454;73455;73456;73457;73458;73459;73460;73461;73462;73463;73464;73465;73466;73467;73468;73469;73470;73471;73472;73473;73474;73475;73476;73477;73478;73479;73480;73481;73482;73483;73484;73485;73486;73487;73488;73489;73490;73491;73492;73493;73494;73495;73496;73497;73498;73499;73500;73501;73502;73503;73504;73505;73506;73507;73508;73509;73510;73511;73512;73513;73514;73515;73516;73517;73518;73519;73520;73521;73522;73523;73524;73525;73526;73527;73528;73529;73530;73531;73532;73533;73534;73535;73536;73537;73538;73539;73540;73541;73542;73543;73544;73545;73546;73547;73548;73549;73550;73551;73552;73553;73554;73555;73556;73557;73558;73559;73560;73561;73562;73563;73564;73565;73566;73567;73568;73569;73570;73571;73572;73573;73574;73575;73576;73577;73578;73579;73580;73581;73582;73583;73584;73585;73586;73587;73588;73589;73590;73591;73592;73593;73594;73595;73596;73597;73598;73599;73600;73601;73602;73603;73604;73605;73606;73607;73608;73609;73610;73611;73612;73613;73614;73615;73616;73617;73618;73619;73620;73621;73622;73623;73624;73625;73626;73627;73628;73629;73630;73631;73632;73633;73634;73635;73636;73637;73638;73639;73640;73641;73642;73643;73644;73645;73646;73647;73648;73649;73650;73651;73652;73653;73654;73655;73656;73657;73658;73659;73660;73661;73662;73663;73664;73665;73666;73667;73668;73669;73670;73671;73672;73673;73674;73675;73676;73677;73678;73679;73680;73681;73682;73683;73684;73685;73686;73687;73688;73689;73690;73691;73692;73693;73694;73695;73696;73697;73698;73699;73700;73701;73702;73703;73704;73705;73706;73707;73708;73709;73710;73711;73712;73713;73714;73715;73716;73717;73718;73719;73720;73721;73722;73723;73724;73725;73726;73727;73728;73729;73730;73731;73732;73733;73734;73735;73736;73737;73738;73739;73740;73741;73742;73743;73744;73745;73746;73747;73748;73749;73750;73751;73752;73753;73754;73755;73756;73757;73758;73759;73760;73761;73762;73763;73764;73765;73766;73767;73768;73769;73770;73771;73772;73773;73774;73775;73776;73777;73778;73779;73780;73781;73782;73783;73784;73785;73786;73787;73788;73789;73790;73791;73792;73793;73794;73795;73796;73797;73798;73799;73800;73801;73802;73803;73804;73805;73806;73807;73808;73809;73810;73811;73812;73813;73814;73815;73816;73817;73818;73819;73820;73821;73822;73823;73824;73825;73826;73827;73828;73829;73830;73831;73832;73833;73834;73835;73836;73837;73838;73839;73840;73841;73842;73843;73844;73845;73846;73847;73848;73849;73850;73851;73852;73853;73854;73855;73856;73857;73858;73859;73860;73861;73862;73863;73864;73865;73866;73867;73868;73869;73870;73871;73872;73873;73874;73875;73876;73877;73878;73879;73880;73881;73882;73883;73884;73885;73886;73887;73888;73889;73890;73891;73892;73893;73894;73895;73896;73897;73898;73899;73900;73901;73902;73903;73904;73905;73906;73907;73908;73909;73910;73911;73912;73913;73914;73915;73916;73917;73918;73919	13970;14607;14608;14609;14610;14611;14612;14613;14614;14615;14616;14617;14618;14619;14620;14621;14622;14623;14624;14625;14626;14627;14628;14629;14630;14631;14632;14633;14634;15527;16621;16622;16623;16624;16625;16626;16627;16628;16629;16630;16631;16632;16633;16634;16635;16636;16637;16638;16639;16640;16641;16642;16643;16644;16645;16646;16647;16648;16649;16650;16651;16652;16653;16654;16655;16656;16657;19494;19495;19496;19497;19498;19499;19500;19501;19502;19503;19504;19505;19506;19507;19508;19509;19510;19511;19512;19513;19514;19515;19516;19517;19518;19519;19520;19521;19522;19523;19524;19525;19526;19527;19528;19529;19530;19531;19532;19533;19534;19535;19536;19537;19538;19539;19540;19541;19542;19543;19544;19545;19546;19547;19548;19549;19550;19551;19552;19553;19554;19555;19556;19557;19558;19559;19560;19561;19562;19563;19564;19565;19566;19567;19568;19569;19570;19571;19572;19573;19574;19575;19576;19577;19578;19579;19580;19581;19582;19583;19584;19585;19586;19587;19588;19589;19590;19591;19592;19593;19594;19595;19596;19597;19598;19599;19600;19601;19602;19603;19604;19605;19606;19607;19608;19609;19610;19611;19612;19613;19614;19615;19616;19617;19618;19619;29918;29919;29920;29921;29922;29923;29924;29925;29926;29927;29928;29929;29930;29931;29932;29933;29934;29935;29936;29937;29938;29939;29940;29941;29942;29943;29944;29945;29946;29947;29948;29949;29950;29951;29952;29953;29954;29955;29956;29957;29958;29959;29960;29961;29962;29963;29964;29965;29966;29967;29968;29969;29970;29971;29972;29973;29974;29975;29976;29977;29978;29979;30603;30604;30605;30606;30607;30608;30609;30610;30611;30612;30613;30614;30615;30664;30665;30666;30667;30668;30669;30670;30671;30672;30673;30674;30675;30676;30677;30678;30679;30680;30681;30682;30683;30684;30685;30686;30687;30688;30689;30690;30691;30692;30693;30694;30695;30696;30697;30698;30699;30700;30701;30702;30703;30704;30705;30706;30707;30708;30709;30710;30711;30712;30713;30714;30715;30716;30717;30718;30719;30720;30721;30722;30723;30724;30725;30726;30727;30728;30729;30730;30731;30732;30733;30734;30735;30736;30737;30738;30739;30740;30741;30742;30743;30744;30745;30746;30747;30748;30749;30750;30751;30752;30753;30754;30755;30756;30757;30758;30759;30760;30761;43058;43059;43060;43061;43062;78560;78561;78562;78563;78564;78565;78566;78567;78568;78569;78570;78571;78572;78573;83332;83333;83334;83335;83336;83337;83338;83339;83340;83341;83342;83343;83344;83345;83346;83347;83348;83349;83350;83351;83534;83535;83536;83537;83538;83539;83540;83541;83542;83543;83544;83545;83546;83547;83548;83549;83550;83551;83552;83553;83554;83555;83556;83557;83558;83559;83560;83561;83562;83563;83564;83565;83566;83567;83568;83569;83570;83571;83572;83573;83574;83575;83576;83577;83578;83579;83580;83581;83582;83583;83584;83585;83586;83587;83588;83589;83590;83591;83592;83593;83594;83595;83596;83597;83598;83599;83600;83601;83602;83603;83604;83605;83606;83607;83608;83609;83610;83611;83612;83613;83614;83615;83616;83617;83618;83619;83620;83621;83622;83623;83624;83625;83626;83627;83628;83629;83630;83631;83632;83633;83634;83635;83636;83637;83638;83639;83640;83641;83642;83643;83644;83645;83646;83647;83648;83649;83650;83651;83652;83653;83654;83655;83656;83657;83658;83659;83660;83661;83662;83663;83664;83665;83666;83667;83668;83669;83670;83671;83672;83673;83674;83675;83676;83677;83678;83679;83680;83681;83682;83683;83684;83685;83686;83687;83688;83689;83690;83691;83692;83693;83694;83695;83696;83697;83698;83699;83700;83701;83702;83703;83704;83705;83706;83707;83708;83709;83710;83711;83712;83713;83714;83715;83716;83717;83718;83719;83720;83721;83722;83723;83724;83725;83726;83727;83728;83729;83730;83731;83732;83733;83734;83735;83736;83737;83738;83739;83740;83741;83742;83743;83744;83745;83746;83747;83748;83749;83750;83751;83752;83753;83754;83755;83756;83757;83758;83759;83760;83761;83762;83763;83764;83765;83766;83767;83768;83769;83770;83771;83772;83773;83774;83775;83776;83777;83778;83779;83780;83781;83782;83783;83784;83785;83786;83787;83788;83789;83790;83791;83792;83793;83794;83795;83796;83797;83798;83799;83800;83801;83802;83803;83804;83805;83806;83807;83808;83809;83810;83811;83812;83813;83814;83815;83816;83817;83818;83819;83820;83821;83822;83823;83824;83825;83826;83827;83828;83829;83830;83831;83832;83833;83834;83835;83836;83837;83838;83839;83840;83841;83842;83843;83844;83845;83846;83847;83848;83849;83850;83851;83852;83853;83854;83855;83856;83857;83858;83859;83860;83861;83862;83863;83864;83865;83866;83867;83868;83869;83870;83871;83872;83873;83874;83875;83876;83877;83878;83879;83880;83881;83882;83883;83884;83885;83886;83887;83888;83889;83890;83891;83892;83893;83894;83895;83896;83897;83898;83899;83900;83901;83902;83903;83904;83905;83906;83907;83908;83909;83910;83911;83912;83913;83914;83915;83916;83917;83918;83919;83920;83921;83922;83923;83924;83925;83926;83927;83928;83929;83930;83931;83932;83933;83934;83935;83936;83937;83938;83939;83940;83941;83942;83943;83944;83945;83946;83947;83948;83949;83950;83951;83952;83953;83954;83955;83956;83957;83958;83959;83960;83961;83962;83963;83964;83965;83966;83967;83968;83969;83970;83971;83972;83973;83974;83975;83976;83977;83978;83979;83980;83981;83982;83983;83984;83985;83986;83987;83988;83989;83990;83991;83992;83993;83994;83995;83996;83997;83998;83999;84000;84001;84002;84003;84004;84005;84006;84007;84008;84009;84010;84011;84012	13970;14608;14634;15527;16651;19537;19609;19619;29970;30615;30747;43060;78573;83345;83933;84012	471	135	-1
CON__P02663	CON__P02663	19	19	19		1	19	19	19	4	7	7	8	8	6	4	17	13	13	3	1	5	2	0	4	7	7	8	8	6	4	17	13	13	3	1	5	2	0	4	7	7	8	8	6	4	17	13	13	3	1	5	2	0	61.4	61.4	61.4	24.348	207	207	0	93.698	17.9	30	39.1	39.6	44.9	23.7	17.9	60.9	59.9	59.9	14.5	3.9	22.7	9.2	0	66392000000	93252000	139480000	1525100000	1835300000	1302400000	168620000	63849000	20197000000	19256000000	21590000000	24457000	3754200	159080000	33008000	0	58678000	144800000	387050000	311850000	365490000	222840000	344550000	4976900000	4151500000	4491400000	49055000	0	48121000	8446400	0	7	18	20	17	16	15	9	70	73	68	5	2	11	3	0	334			+	1430	491;540;1889;2142;2143;2445;2446;4037;5334;5829;6016;6017;6633;7687;7688;7943;7944;7999;9234	True;True;True;True;True;True;True;True;True;True;True;True;True;True;True;True;True;True;True	513;564;565;1985;2248;2249;2571;2572;4245;5595;6165;6371;6372;7021;8133;8134;8401;8402;8403;8462;9757	3736;3737;3738;3739;3740;3741;3742;3743;3744;3745;3746;3747;3748;3749;3750;3751;3752;3753;3754;3755;3756;3757;3758;3759;3760;3761;3762;3763;3764;3765;3766;4081;4082;4083;4084;4085;4086;4087;4088;4089;4090;4091;4092;4093;4094;4095;4096;4097;4098;4099;4100;4101;4102;4103;4104;4105;4106;4107;4108;4109;4110;4111;4112;4113;4114;4115;4116;4117;4118;4119;4120;4121;14497;14498;14499;14500;14501;14502;14503;14504;14505;14506;14507;14508;14509;14510;14511;14512;14513;14514;14515;14516;16278;16279;16280;16281;16282;16283;16284;16285;16286;16287;16288;16289;16290;16291;16292;16293;16294;16295;16296;16297;16298;16299;16300;16301;16302;16303;16304;16305;16306;16307;16308;16309;16310;16311;16312;16313;16314;16315;16316;16317;16318;16319;16320;16321;16322;16323;16324;16325;16326;16327;16328;16329;16330;16331;16332;16333;16334;16335;16336;16337;16338;16339;16340;18807;18808;18809;18810;18811;18812;18813;18814;18815;18816;18817;18818;18819;18820;18821;18822;32317;32318;32319;32320;32321;32322;32323;32324;32325;32326;32327;32328;32329;32330;32331;32332;32333;32334;32335;32336;32337;32338;32339;32340;32341;42420;42421;42422;46134;46135;46136;46137;46138;46139;46140;46141;48017;48018;48019;48020;48021;48022;48023;48024;53108;53109;53110;53111;53112;53113;53114;53115;53116;53117;53118;53119;53120;53121;53122;61720;61721;63807;63808;63809;63810;63811;63812;63813;63814;63815;63816;63817;63818;63819;63820;63821;63822;63823;63824;63825;63826;63827;63828;63829;63830;63831;64198;64199;64200;74761;74762;74763;74764;74765;74766;74767;74768	4223;4224;4225;4226;4227;4228;4229;4230;4231;4232;4233;4234;4235;4236;4237;4238;4239;4240;4241;4242;4243;4244;4245;4246;4247;4248;4249;4250;4251;4252;4253;4254;4255;4256;4631;4632;4633;4634;4635;4636;4637;4638;4639;4640;4641;4642;4643;4644;4645;4646;4647;4648;4649;4650;4651;4652;4653;4654;4655;4656;4657;4658;4659;4660;4661;4662;4663;4664;4665;4666;4667;4668;4669;4670;4671;4672;4673;4674;4675;4676;4677;16475;16476;16477;16478;16479;16480;16481;16482;16483;16484;16485;16486;16487;16488;16489;16490;16491;16492;16493;16494;16495;16496;16497;16498;18467;18468;18469;18470;18471;18472;18473;18474;18475;18476;18477;18478;18479;18480;18481;18482;18483;18484;18485;18486;18487;18488;18489;18490;18491;18492;18493;18494;18495;18496;18497;18498;18499;18500;18501;18502;18503;18504;18505;18506;18507;18508;18509;18510;18511;18512;18513;18514;18515;18516;18517;18518;18519;18520;18521;18522;18523;18524;18525;18526;18527;18528;18529;18530;18531;18532;18533;18534;18535;18536;18537;18538;18539;18540;18541;18542;18543;18544;18545;18546;18547;18548;18549;18550;18551;21467;21468;21469;21470;21471;21472;21473;21474;21475;21476;21477;21478;21479;21480;21481;21482;21483;21484;21485;21486;21487;21488;21489;21490;36928;36929;36930;36931;36932;36933;36934;36935;36936;36937;36938;36939;36940;36941;36942;36943;36944;36945;36946;36947;36948;36949;36950;36951;36952;36953;36954;36955;36956;36957;36958;36959;36960;36961;36962;36963;36964;36965;48306;48307;48308;52533;52534;52535;52536;52537;52538;52539;52540;52541;52542;52543;52544;52545;52546;52547;54636;54637;54638;54639;54640;54641;54642;54643;54644;54645;54646;60409;60410;60411;60412;60413;60414;60415;60416;60417;60418;60419;60420;60421;60422;60423;60424;70320;70321;72657;72658;72659;72660;72661;72662;72663;72664;72665;72666;72667;72668;72669;72670;72671;72672;72673;72674;72675;72676;72677;72678;72679;72680;72681;73082;73083;73084;84983;84984;84985;84986;84987;84988;84989;84990	4223;4649;16487;18532;18549;21469;21489;36963;48308;52545;54636;54646;60422;70320;70321;72669;72681;73082;84987	472;473	141;190	-1
CON__P02666	CON__P02666	8	8	8		1	8	8	8	0	0	2	3	2	1	0	7	7	7	0	0	1	0	0	0	0	2	3	2	1	0	7	7	7	0	0	1	0	0	0	0	2	3	2	1	0	7	7	7	0	0	1	0	0	34.4	34.4	34.4	23.583	209	209	0	245.77	0	0	16.7	20.1	16.7	3.3	0	34.4	30.6	34.4	0	0	9.1	0	0	22080000000	0	0	81029000	94077000	66473000	6250500	0	6078700000	9947500000	5743200000	0	0	62803000	0	0	0	0	24510000	19375000	18034000	0	0	2219500000	2494700000	2380000000	0	0	21229000	0	0	0	0	6	6	8	1	0	55	60	53	0	0	4	0	0	193			+	1431	855;856;1242;2460;3355;8367;8474;8475	True;True;True;True;True;True;True;True	893;894;895;1300;1301;2587;3520;3521;8844;8958;8959	6736;6737;6738;6739;6740;6741;6742;6743;6744;6745;6746;6747;6748;6749;6750;6751;6752;6753;6754;9536;9537;9538;9539;9540;9541;9542;9543;9544;9545;9546;9547;9548;9549;9550;9551;9552;9553;9554;9555;9556;9557;9558;9559;9560;9561;9562;9563;9564;9565;9566;9567;9568;9569;9570;9571;9572;9573;9574;9575;9576;9577;9578;9579;9580;9581;9582;9583;9584;9585;9586;9587;9588;9589;9590;9591;9592;18898;18899;18900;18901;18902;18903;18904;18905;18906;18907;18908;18909;26235;26236;26237;26238;26239;26240;26241;26242;26243;26244;26245;26246;26247;26248;26249;26250;26251;26252;26253;26254;26255;26256;26257;26258;67218;67219;67220;68036;68037;68038;68039;68040;68041;68042;68043;68044;68045;68046	7619;7620;7621;7622;7623;7624;7625;7626;7627;7628;7629;7630;7631;7632;7633;7634;7635;7636;7637;7638;7639;10784;10785;10786;10787;10788;10789;10790;10791;10792;10793;10794;10795;10796;10797;10798;10799;10800;10801;10802;10803;10804;10805;10806;10807;10808;10809;10810;10811;10812;10813;10814;10815;10816;10817;10818;10819;10820;10821;10822;10823;10824;10825;10826;10827;10828;10829;10830;10831;10832;10833;10834;10835;10836;10837;10838;10839;10840;10841;10842;10843;10844;10845;10846;10847;10848;10849;10850;10851;10852;10853;10854;10855;10856;10857;10858;10859;10860;10861;10862;10863;10864;10865;10866;10867;10868;10869;10870;10871;10872;10873;10874;10875;10876;10877;10878;10879;10880;10881;10882;10883;10884;10885;10886;10887;10888;10889;10890;10891;10892;10893;10894;10895;10896;21574;21575;21576;21577;21578;21579;21580;21581;21582;21583;21584;21585;21586;30008;30009;30010;30011;30012;30013;30014;30015;30016;30017;30018;30019;30020;30021;30022;30023;30024;30025;30026;30027;30028;30029;30030;30031;30032;30033;30034;30035;30036;30037;30038;30039;76482;76483;76484;77365;77366;77367;77368;77369;77370;77371;77372;77373;77374;77375	7626;7634;10827;21576;30023;76484;77366;77374	474;475	109;185	-1
CON__P02668	CON__P02668	12	12	12		1	12	12	12	6	3	8	8	8	6	5	11	12	11	2	1	3	1	1	6	3	8	8	8	6	5	11	12	11	2	1	3	1	1	6	3	8	8	8	6	5	11	12	11	2	1	3	1	1	56.8	56.8	56.8	18.974	169	169	0	221.05	48.5	24.3	49.1	49.1	49.1	48.5	38.5	56.8	56.8	56.8	16.6	5.9	33.7	5.9	5.9	34787000000	76525000	7580400	1536400000	1838800000	1182000000	36794000	17365000	9164200000	10087000000	10736000000	2170800	1370300	75008000	14794000	11281000	40633000	8875300	332910000	238790000	263020000	57617000	139480000	2752500000	2173300000	2768500000	6306400	0	15364000	0	0	12	14	30	23	22	11	10	90	72	87	3	2	5	3	2	386			+	1432	2237;3409;3410;3534;6256;6257;6784;7156;9114;9220;9221;9222	True;True;True;True;True;True;True;True;True;True;True;True	2348;3577;3578;3579;3580;3707;6628;6629;7182;7183;7575;9631;9742;9743;9744	17163;17164;17165;17166;17167;26610;26611;26612;26613;26614;26615;26616;26617;26618;26619;26620;26621;26622;26623;26624;26625;26626;26627;26628;26629;26630;26631;26632;26633;26634;26635;26636;26637;26638;26639;26640;26641;26642;26643;26644;26645;26646;26647;26648;26649;26650;26651;26652;26653;26654;26655;26656;26657;26658;26659;26660;26661;26662;26663;26664;26665;26666;26667;26668;26669;26670;26671;26672;26673;26674;26675;26676;26677;26678;26679;26680;26681;26682;26683;26684;26685;26686;26687;26688;26689;26690;26691;26692;26693;26694;26695;26696;26697;26698;26699;26700;26701;26702;26703;26704;26705;26706;26707;26708;26709;26710;26711;26712;26713;26714;26715;26716;26717;27654;27655;27656;27657;27658;27659;50220;50221;50222;50223;50224;50225;50226;50227;50228;50229;50230;50231;50232;50233;50234;50235;50236;50237;50238;54432;54433;54434;54435;54436;54437;54438;54439;54440;54441;54442;54443;54444;54445;54446;54447;54448;54449;54450;54451;54452;54453;54454;54455;54456;54457;54458;54459;54460;54461;57372;57373;57374;57375;57376;57377;57378;57379;57380;57381;57382;57383;57384;57385;57386;57387;57388;57389;57390;57391;57392;57393;57394;73201;73202;73203;73204;73205;73206;73207;73208;73209;73210;73211;73212;73213;73214;73215;73216;73217;73218;73219;73220;73221;73222;73223;73224;73225;73226;73227;73228;73229;73230;74600;74601;74602;74603;74604;74605;74606;74607;74608;74609;74610;74611;74612;74613;74614;74615;74616;74617;74618;74619;74620;74621;74622;74623;74624;74625;74626;74627;74628;74629;74630;74631;74632;74633;74634;74635;74636;74637	19476;19477;19478;19479;19480;30424;30425;30426;30427;30428;30429;30430;30431;30432;30433;30434;30435;30436;30437;30438;30439;30440;30441;30442;30443;30444;30445;30446;30447;30448;30449;30450;30451;30452;30453;30454;30455;30456;30457;30458;30459;30460;30461;30462;30463;30464;30465;30466;30467;30468;30469;30470;30471;30472;30473;30474;30475;30476;30477;30478;30479;30480;30481;30482;30483;30484;30485;30486;30487;30488;30489;30490;30491;30492;30493;30494;30495;30496;30497;30498;30499;30500;30501;30502;30503;30504;30505;30506;30507;30508;30509;30510;30511;30512;30513;30514;30515;30516;30517;30518;30519;30520;30521;30522;30523;30524;30525;30526;30527;30528;30529;30530;30531;30532;30533;30534;30535;30536;30537;30538;30539;30540;30541;30542;30543;30544;30545;30546;30547;30548;30549;30550;30551;30552;30553;30554;30555;30556;30557;30558;30559;30560;30561;30562;30563;30564;30565;30566;30567;30568;30569;30570;30571;30572;30573;30574;30575;30576;30577;30578;30579;30580;30581;30582;30583;30584;30585;30586;30587;30588;30589;30590;30591;30592;30593;30594;30595;30596;30597;30598;30599;30600;30601;30602;31663;31664;31665;31666;31667;31668;31669;57188;57189;57190;57191;57192;57193;57194;57195;57196;57197;57198;57199;57200;57201;57202;57203;57204;57205;57206;57207;57208;57209;57210;57211;61921;61922;61923;61924;61925;61926;61927;61928;61929;61930;61931;61932;61933;61934;61935;61936;61937;61938;61939;61940;61941;61942;61943;61944;61945;61946;61947;61948;61949;61950;61951;61952;61953;61954;61955;61956;61957;61958;61959;61960;61961;61962;61963;61964;61965;61966;65224;65225;65226;65227;65228;65229;65230;65231;65232;65233;65234;65235;65236;65237;65238;65239;65240;65241;65242;65243;65244;65245;65246;65247;83243;83244;83245;83246;83247;83248;83249;83250;83251;83252;83253;83254;83255;83256;83257;83258;83259;83260;83261;83262;83263;83264;83265;83266;83267;83268;83269;83270;83271;83272;83273;83274;83275;83276;83277;83278;83279;83280;83281;83282;83283;83284;83285;83286;83287;84771;84772;84773;84774;84775;84776;84777;84778;84779;84780;84781;84782;84783;84784;84785;84786;84787;84788;84789;84790;84791;84792;84793;84794;84795;84796;84797;84798;84799;84800;84801;84802;84803;84804;84805;84806;84807;84808;84809;84810;84811;84812;84813;84814;84815;84816;84817;84818;84819;84820;84821;84822;84823;84824;84825;84826;84827;84828;84829	19478;30488;30598;31666;57203;57210;61922;65226;83272;84785;84819;84829	476;477	95;106	-1
CON__P02754	CON__P02754	16	16	16		1	16	16	16	4	5	9	10	10	5	5	14	12	13	3	1	4	1	0	4	5	9	10	10	5	5	14	12	13	3	1	4	1	0	4	5	9	10	10	5	5	14	12	13	3	1	4	1	0	76.5	76.5	76.5	18.281	162	162	0	235.2	19.8	24.7	61.7	66	66	24.1	19.8	72.8	76.5	71	14.8	8.6	27.2	12.3	0	57739000000	28491000	32573000	4771000000	5136000000	3728600000	105800000	158380000	14441000000	13023000000	16182000000	4504500	552170	104670000	21813000	0	13986000	22424000	721590000	454440000	637820000	113950000	519440000	2666700000	2047400000	2490400000	8731900	0	13459000	0	0	7	15	38	39	32	15	14	83	62	69	6	1	7	2	0	390			+	1433	460;496;3563;3564;3565;3893;4813;4814;5255;7686;7808;7809;8032;8499;8500;8887	True;True;True;True;True;True;True;True;True;True;True;True;True;True;True;True	481;482;518;3736;3737;3738;4088;5051;5052;5053;5509;8132;8263;8264;8495;8496;8984;8985;9395	3573;3574;3575;3794;3795;3796;3797;3798;3799;3800;3801;27800;27801;27802;27803;27804;27805;27806;27807;27808;27809;27810;27811;27812;27813;27814;27815;27816;27817;27818;27819;27820;30986;30987;30988;38210;38211;38212;38213;38214;38215;38216;38217;38218;38219;38220;38221;38222;38223;38224;38225;38226;38227;38228;38229;38230;38231;38232;38233;38234;38235;38236;38237;38238;38239;38240;38241;38242;38243;38244;38245;38246;38247;38248;38249;38250;41730;41731;41732;41733;41734;41735;41736;41737;41738;41739;41740;41741;41742;61712;61713;61714;61715;61716;61717;61718;61719;62822;62823;62824;62825;62826;62827;62828;62829;62830;62831;62832;62833;62834;62835;62836;62837;62838;62839;62840;62841;62842;62843;62844;62845;62846;62847;62848;62849;62850;62851;62852;62853;62854;62855;62856;62857;62858;62859;62860;62861;62862;62863;62864;62865;62866;62867;62868;62869;62870;62871;62872;62873;62874;62875;62876;62877;62878;62879;62880;62881;62882;62883;62884;62885;62886;62887;62888;62889;62890;62891;62892;62893;62894;62895;62896;62897;62898;62899;62900;62901;62902;62903;62904;64485;64486;64487;64488;64489;64490;64491;64492;64493;64494;64495;64496;64497;64498;64499;64500;64501;64502;64503;64504;64505;64506;64507;64508;64509;64510;64511;68306;68307;68308;68309;68310;68311;68312;68313;68314;68315;68316;68317;68318;68319;68320;68321;68322;68323;68324;68325;68326;68327;68328;68329;68330;68331;68332;68333;68334;68335;68336;68337;68338;68339;68340;68341;68342;68343;68344;68345;68346;68347;68348;68349;68350;68351;68352;68353;68354;68355;68356;68357;68358;68359;68360;68361;68362;68363;68364;68365;68366;68367;68368;71532;71533;71534;71535;71536;71537;71538;71539;71540;71541;71542;71543;71544;71545;71546;71547;71548;71549;71550;71551;71552;71553;71554;71555;71556;71557;71558;71559;71560;71561;71562;71563;71564;71565;71566;71567;71568;71569;71570;71571;71572;71573;71574;71575;71576;71577;71578;71579;71580	4046;4047;4048;4292;4293;4294;4295;4296;4297;4298;4299;31825;31826;31827;31828;31829;31830;31831;31832;31833;31834;31835;31836;31837;31838;31839;31840;31841;31842;31843;31844;31845;31846;31847;31848;31849;31850;31851;31852;31853;31854;35407;35408;35409;35410;35411;43550;43551;43552;43553;43554;43555;43556;43557;43558;43559;43560;43561;43562;43563;43564;43565;43566;43567;43568;43569;43570;43571;43572;43573;43574;43575;43576;43577;43578;43579;43580;43581;43582;43583;43584;43585;43586;43587;43588;43589;43590;43591;43592;43593;43594;43595;43596;43597;43598;43599;47512;47513;47514;47515;47516;47517;47518;47519;47520;47521;47522;47523;47524;47525;47526;70307;70308;70309;70310;70311;70312;70313;70314;70315;70316;70317;70318;70319;71570;71571;71572;71573;71574;71575;71576;71577;71578;71579;71580;71581;71582;71583;71584;71585;71586;71587;71588;71589;71590;71591;71592;71593;71594;71595;71596;71597;71598;71599;71600;71601;71602;71603;71604;71605;71606;71607;71608;71609;71610;71611;71612;71613;71614;71615;71616;71617;71618;71619;71620;71621;71622;71623;71624;71625;71626;71627;71628;71629;71630;71631;71632;71633;71634;71635;71636;71637;71638;71639;71640;71641;71642;71643;71644;71645;71646;71647;71648;71649;71650;71651;71652;71653;71654;71655;71656;71657;71658;71659;71660;71661;71662;73402;73403;73404;73405;73406;73407;73408;73409;73410;73411;73412;73413;73414;73415;73416;73417;73418;73419;73420;73421;73422;73423;73424;73425;73426;73427;73428;73429;73430;73431;77661;77662;77663;77664;77665;77666;77667;77668;77669;77670;77671;77672;77673;77674;77675;77676;77677;77678;77679;77680;77681;77682;77683;77684;77685;77686;77687;77688;77689;77690;77691;77692;77693;77694;77695;77696;77697;77698;77699;77700;77701;77702;77703;77704;77705;77706;77707;77708;77709;77710;77711;77712;77713;77714;77715;77716;77717;77718;77719;77720;77721;77722;77723;77724;77725;77726;77727;77728;77729;77730;77731;77732;77733;77734;77735;77736;77737;77738;77739;77740;81320;81321;81322;81323;81324;81325;81326;81327;81328;81329;81330;81331;81332;81333;81334;81335;81336;81337;81338;81339;81340;81341;81342;81343;81344;81345;81346;81347;81348;81349;81350;81351;81352;81353;81354;81355;81356;81357;81358;81359;81360;81361;81362;81363;81364;81365;81366;81367;81368;81369;81370;81371;81372;81373;81374;81375;81376;81377;81378;81379;81380;81381;81382;81383;81384	4046;4298;31838;31853;31854;35411;43567;43599;47512;70319;71585;71612;73423;77662;77740;81356	478;479	7;24	-1
CON__P02768-1	CON__P02768-1	16	11	11		1	16	11	11	8	5	5	3	4	16	10	4	4	3	7	5	1	0	0	4	0	3	2	3	11	5	2	2	1	2	1	0	0	0	4	0	3	2	3	11	5	2	2	1	2	1	0	0	0	24.6	18.4	18.4	69.366	609	609	0	25.504	10.3	6.2	7.2	5.9	6.1	24.6	13	7.1	7.1	5.1	10.3	6.2	2.5	0	0	548020000	26184000	0	101590000	71369000	119800000	74950000	62200000	16152000	33575000	6284100	33970000	1943900	0	0	0	88898000	0	164950000	129390000	190360000	438900000	442170000	0	110170000	0	112930000	0	0	0	0	7	0	5	3	6	20	7	3	2	1	5	2	0	0	0	61			+	1434	21;846;913;2456;4301;4342;4824;5440;5465;6486;6593;6638;7516;8602;9097;9163	True;True;False;True;True;False;True;True;False;True;True;True;True;False;True;False	21;884;956;2583;4525;4570;5063;5709;5735;6865;6978;7026;7949;9095;9614;9680	109;110;111;112;113;6688;6689;7241;7242;7243;7244;7245;7246;7247;7248;7249;7250;7251;7252;7253;18867;34469;34470;34471;34472;34473;34474;34475;34476;34477;34730;34731;34732;34733;34734;34735;34736;34737;34738;34739;34740;34741;34742;34743;34744;34745;34746;34747;34748;34749;34750;34751;34752;34753;34754;34755;34756;34757;34758;34759;34760;34761;38341;43216;43217;43218;43385;43386;43387;43388;43389;43390;43391;43392;52043;52044;52045;52046;52047;52048;52049;52050;52051;52052;52053;52054;52055;52056;52847;52848;52849;52850;52851;52852;52853;52854;52855;52856;52857;52858;52859;53154;60274;60275;60276;60277;69131;69132;69133;69134;69135;69136;69137;69138;69139;69140;69141;73084;73085;73086;73087;74095;74096;74097;74098;74099;74100;74101;74102;74103;74104;74105;74106;74107;74108;74109;74110;74111	138;139;140;141;142;143;7569;7570;8189;8190;8191;8192;8193;8194;8195;8196;8197;8198;8199;8200;8201;8202;8203;8204;8205;8206;8207;21539;39350;39351;39352;39353;39354;39355;39356;39357;39358;39639;39640;39641;39642;39643;39644;39645;39646;39647;39648;39649;39650;39651;39652;39653;39654;39655;39656;39657;39658;39659;39660;39661;39662;39663;39664;39665;39666;39667;39668;39669;39670;39671;39672;39673;39674;43701;49215;49216;49217;49397;49398;49399;49400;49401;49402;49403;49404;59227;59228;59229;59230;59231;59232;59233;59234;59235;59236;59237;59238;59239;59240;60122;60123;60124;60125;60126;60127;60128;60129;60130;60131;60132;60133;60134;60457;68621;68622;68623;68624;68625;68626;68627;78582;78583;78584;78585;78586;78587;78588;78589;78590;78591;78592;78593;83120;83121;83122;83123;84209;84210;84211;84212;84213;84214;84215;84216;84217;84218;84219;84220;84221;84222;84223;84224;84225	138;7570;8197;21539;39357;39663;43701;49216;49397;59233;60127;60457;68624;78588;83120;84215			-1
CON__P02769	CON__P02769	46	46	41		1	46	46	41	33	26	9	8	10	35	34	13	13	11	37	38	1	0	0	33	26	9	8	10	35	34	13	13	11	37	38	1	0	0	29	21	7	7	9	30	29	11	11	9	32	34	0	0	0	67.9	67.9	61.6	69.293	607	607	0	226.27	57.7	44.2	17.3	14.5	20.6	57	51.4	20.6	20.6	19.8	60.1	57	2.5	0	0	8853500000	1411400000	567490000	89937000	118620000	116410000	1397800000	1009000000	631140000	642230000	535520000	697930000	1631600000	4333100	0	0	268710000	247520000	11172000	10011000	14509000	734020000	2130300000	78648000	60111000	61799000	490170000	1417900000	0	0	0	84	110	14	14	15	90	74	29	27	24	81	90	1	0	0	653			+	1435	160;912;913;973;983;984;1043;1046;1192;1476;1531;1532;1533;2022;2107;2320;2599;3382;3417;4300;4342;4485;4657;4823;4831;4833;4834;5439;5465;5706;5862;6321;6322;6429;6485;6594;6597;6639;6948;7051;7517;7974;8602;9096;9163;9191	True;True;True;True;True;True;True;True;True;True;True;True;True;True;True;True;True;True;True;True;True;True;True;True;True;True;True;True;True;True;True;True;True;True;True;True;True;True;True;True;True;True;True;True;True;True	171;955;956;1020;1031;1032;1091;1095;1249;1552;1611;1612;1613;2125;2126;2213;2436;2728;3550;3587;4524;4570;4715;4891;5062;5070;5072;5073;5708;5735;6019;6020;6202;6693;6694;6805;6864;6979;6982;7027;7360;7465;7950;8433;8434;9095;9613;9680;9712	1092;1093;1094;1095;1096;1097;1098;1099;1100;1101;1102;1103;1104;1105;1106;1107;1108;1109;1110;1111;7229;7230;7231;7232;7233;7234;7235;7236;7237;7238;7239;7240;7241;7242;7243;7244;7245;7246;7247;7248;7249;7250;7251;7252;7253;7704;7705;7706;7707;7708;7709;7710;7711;7712;7713;7714;7715;7716;7717;7718;7719;7720;7721;7722;7851;7852;7853;7854;7855;7856;7857;7858;8164;8165;8166;8167;8168;8169;8170;8171;8172;8173;8174;8175;8176;8177;8178;8179;8180;8181;8182;8183;8226;8227;8228;8229;8230;8231;8232;9245;9246;9247;9248;9249;9250;9251;9252;9253;9254;11578;11579;11580;11581;11582;11583;11584;11585;11586;11587;12002;12003;12004;12005;12006;12007;12008;12009;12010;12011;12012;12013;12014;12015;12016;12017;12018;12019;12020;12021;12022;12023;12024;12025;12026;12027;15464;15465;15466;15467;15468;15469;15470;15471;15472;15473;15474;15475;15476;15477;15478;16074;16075;16076;16077;16078;16079;16080;16081;16082;16083;16084;16085;16086;16087;17839;17840;17841;17842;17843;17844;17845;17846;17847;17848;17849;17850;17851;17852;17853;17854;17855;17856;17857;17858;17859;17860;19943;19944;19945;19946;19947;19948;19949;19950;19951;19952;26456;26457;26458;26459;26460;26461;26462;26463;26464;26465;26466;26467;26468;26469;26470;26471;26472;26473;26474;26475;26476;26748;26749;26750;26751;26752;26753;26754;26755;26756;26757;34457;34458;34459;34460;34461;34462;34463;34464;34465;34466;34467;34468;34730;34731;34732;34733;34734;34735;34736;34737;34738;34739;34740;34741;34742;34743;34744;34745;34746;34747;34748;34749;34750;34751;34752;34753;34754;34755;34756;34757;34758;34759;34760;34761;35775;35776;35777;35778;35779;35780;35781;35782;37047;37048;37049;37050;37051;37052;37053;37054;37055;37056;37057;37058;37059;37060;37061;37062;37063;37064;37065;38322;38323;38324;38325;38326;38327;38328;38329;38330;38331;38332;38333;38334;38335;38336;38337;38338;38339;38340;38423;38425;38426;38427;38428;38429;38430;38431;38432;38433;38434;38435;38436;38437;43196;43197;43198;43199;43200;43201;43202;43203;43204;43205;43206;43207;43208;43209;43210;43211;43212;43213;43214;43215;43385;43386;43387;43388;43389;43390;43391;43392;45277;45278;45279;45280;45281;45282;45283;45284;45285;46431;46432;46433;46434;46435;46436;46437;46438;46439;46440;50631;50632;50633;50634;50635;51590;52027;52028;52029;52030;52031;52032;52033;52034;52035;52036;52037;52038;52039;52040;52041;52042;52860;52861;52862;52863;52864;52865;52866;52867;52868;52869;52870;52871;52872;52873;52878;52879;52880;52881;52882;52883;52884;52885;52886;52887;52888;52889;52890;52891;52892;53155;53156;53157;53158;53159;53160;53161;53162;53163;53164;53165;53166;53167;55691;55692;56639;56640;56641;56642;56643;56644;56645;56646;56647;56648;56649;56650;56651;56652;56653;56654;56655;56656;56657;56658;56659;60278;60279;60280;60281;60282;60283;60284;60285;60286;60287;60288;60289;63950;63951;63952;63953;63954;63955;63956;63957;63958;63959;63960;63961;63962;63963;63964;63965;63966;63967;69131;69132;69133;69134;69135;69136;69137;69138;69139;69140;69141;73070;73071;73072;73073;73074;73075;73076;73077;73078;73079;73080;73081;73082;73083;74095;74096;74097;74098;74099;74100;74101;74102;74103;74104;74105;74106;74107;74108;74109;74110;74111;74347;74348;74349;74350;74351;74352;74353;74354;74355;74356;74357;74358	1251;1252;1253;1254;1255;1256;1257;1258;1259;1260;1261;1262;1263;1264;1265;1266;1267;1268;1269;1270;1271;1272;8176;8177;8178;8179;8180;8181;8182;8183;8184;8185;8186;8187;8188;8189;8190;8191;8192;8193;8194;8195;8196;8197;8198;8199;8200;8201;8202;8203;8204;8205;8206;8207;8714;8715;8716;8717;8718;8719;8720;8721;8722;8723;8724;8725;8726;8727;8728;8729;8730;8731;8732;8733;8734;8735;8880;8881;8882;8883;8884;8885;8886;8887;9244;9245;9246;9247;9248;9249;9250;9251;9252;9253;9254;9255;9256;9257;9258;9259;9260;9261;9262;9263;9264;9311;9312;9313;9314;9315;9316;9317;9318;9319;9320;10459;10460;10461;10462;10463;10464;10465;10466;10467;10468;10469;10470;10471;10472;10473;10474;10475;13208;13209;13210;13211;13212;13213;13214;13215;13216;13217;13218;13717;13718;13719;13720;13721;13722;13723;13724;13725;13726;13727;13728;13729;13730;13731;13732;13733;13734;13735;13736;13737;13738;13739;13740;13741;13742;13743;13744;17561;17562;17563;17564;17565;17566;17567;17568;17569;17570;17571;17572;17573;17574;17575;17576;18244;18245;18246;18247;18248;18249;18250;18251;18252;18253;18254;18255;18256;18257;18258;18259;18260;18261;18262;18263;20295;20296;20297;20298;20299;20300;20301;20302;20303;20304;20305;20306;20307;20308;20309;20310;20311;20312;20313;20314;20315;20316;22751;22752;22753;22754;22755;22756;22757;22758;22759;22760;22761;22762;22763;30250;30251;30252;30253;30254;30255;30256;30257;30258;30259;30260;30261;30262;30263;30264;30265;30266;30267;30268;30269;30270;30271;30636;30637;30638;30639;30640;30641;30642;30643;30644;30645;30646;30647;39338;39339;39340;39341;39342;39343;39344;39345;39346;39347;39348;39349;39639;39640;39641;39642;39643;39644;39645;39646;39647;39648;39649;39650;39651;39652;39653;39654;39655;39656;39657;39658;39659;39660;39661;39662;39663;39664;39665;39666;39667;39668;39669;39670;39671;39672;39673;39674;40794;40795;40796;40797;40798;40799;40800;40801;40802;42236;42237;42238;42239;42240;42241;42242;42243;42244;42245;42246;42247;42248;42249;42250;42251;42252;42253;42254;42255;42256;43682;43683;43684;43685;43686;43687;43688;43689;43690;43691;43692;43693;43694;43695;43696;43697;43698;43699;43700;43796;43798;43799;43800;43801;43802;43803;43804;43805;43806;43807;43808;43809;43810;43811;43812;43813;43814;43815;43816;43817;43818;49192;49193;49194;49195;49196;49197;49198;49199;49200;49201;49202;49203;49204;49205;49206;49207;49208;49209;49210;49211;49212;49213;49214;49397;49398;49399;49400;49401;49402;49403;49404;51576;51577;51578;51579;51580;51581;51582;51583;51584;52860;52861;52862;52863;52864;52865;52866;52867;52868;52869;52870;57637;57638;57639;57640;57641;58707;59207;59208;59209;59210;59211;59212;59213;59214;59215;59216;59217;59218;59219;59220;59221;59222;59223;59224;59225;59226;60135;60136;60137;60138;60139;60140;60141;60142;60143;60144;60145;60146;60147;60148;60149;60150;60155;60156;60157;60158;60159;60160;60161;60162;60163;60164;60165;60166;60167;60168;60169;60170;60171;60458;60459;60460;60461;60462;60463;60464;60465;60466;60467;60468;60469;60470;60471;60472;60473;60474;60475;60476;60477;63346;63347;63348;63349;63350;64404;64405;64406;64407;64408;64409;64410;64411;64412;64413;64414;64415;64416;64417;64418;64419;64420;64421;64422;64423;64424;64425;68628;68629;68630;68631;68632;68633;68634;68635;68636;68637;68638;68639;68640;68641;68642;68643;68644;72814;72815;72816;72817;72818;72819;72820;72821;72822;72823;72824;72825;72826;72827;72828;72829;72830;72831;72832;72833;72834;78582;78583;78584;78585;78586;78587;78588;78589;78590;78591;78592;78593;83100;83101;83102;83103;83104;83105;83106;83107;83108;83109;83110;83111;83112;83113;83114;83115;83116;83117;83118;83119;84209;84210;84211;84212;84213;84214;84215;84216;84217;84218;84219;84220;84221;84222;84223;84224;84225;84484;84485;84486;84487;84488;84489;84490;84491;84492;84493;84494;84495;84496;84497;84498;84499	1264;8184;8197;8722;8882;8885;9251;9320;10462;13214;13718;13734;13744;17562;18248;20306;22758;30259;30643;39347;39663;40797;42237;43684;43796;43810;43818;49203;49397;51576;52868;57638;57640;58707;59221;60139;60162;60462;63349;64412;68638;72827;78588;83109;84215;84491	480;481;482	111;469;571	-1
CON__P04259	CON__P04259	23	1	1		1	23	1	1	6	6	10	7	7	9	3	4	8	14	15	9	10	13	9	0	0	0	0	0	0	0	0	0	0	1	0	0	0	0	0	0	0	0	0	0	0	0	0	0	1	0	0	0	0	40.2	3	3	59.998	564	564	1	-2	10.3	8.5	20.2	12.9	12.9	15.1	4.8	6.7	14.7	27.1	28.9	12.4	18.1	25.4	16.5	1906800	0	0	0	0	0	0	0	0	0	0	1906800	0	0	0	0	0	0	0	0	0	0	0	0	0	0	0	0	0	0	0	0	0	0	0	0	0	0	0	0	0	2	0	0	0	0	2	+		+	1436	136;673;746;2117;2150;2151;3037;3056;3978;4426;4884;5951;5959;5960;5966;6316;6390;6435;7226;7445;7446;8942;9012	False;False;True;False;False;False;False;False;False;False;False;False;False;False;False;False;False;False;False;False;False;False;False	146;706;779;2223;2256;2257;3195;3216;4179;4656;5123;6301;6310;6311;6317;6688;6766;6811;7648;7874;7875;9454;9526	962;963;964;965;966;967;968;969;970;971;972;973;974;975;976;977;978;979;980;981;982;5062;5063;5064;5065;5066;5067;5068;5069;5070;5071;5072;5073;5074;5075;5076;5077;5078;5079;5080;5081;5082;5083;5084;5085;5664;5665;16113;16114;16384;16385;16386;16387;16388;16389;16390;16391;16392;16393;16394;16395;16396;16397;16398;16399;16400;16401;16402;16403;16404;16405;16406;16407;16408;16409;16410;16411;16412;23607;23608;23609;23610;23725;23726;31838;31839;31840;31841;31842;31843;31844;31845;35402;35403;35404;35405;35406;35407;35408;35409;38831;38832;38833;38834;38835;38836;38837;38838;38839;38840;38841;38842;38843;38844;38845;38846;38847;47277;47278;47279;47280;47281;47282;47283;47284;47285;47286;47376;47377;47378;47379;47380;47381;47382;47383;47384;47385;47386;47387;47388;47389;47390;47391;47392;47393;47394;47395;47396;47397;47398;47399;47400;47401;47402;47403;47404;47405;47406;47407;47408;47409;47410;47411;47412;47413;47414;47415;47416;47417;47418;47419;47420;47495;47496;47497;47498;47499;47500;47501;47502;47503;47504;47505;47506;47507;47508;47509;47510;47511;47512;47513;47514;47515;47516;47517;50608;51303;51304;51305;51306;51307;51308;51645;51646;51647;51648;51649;51650;51651;51652;51653;51654;51655;51656;51657;51658;57981;59631;59632;59633;59634;59635;59636;59637;59638;71942;71943;71944;71945;71946;71947;72474;72475;72476;72477;72478;72479;72480;72481	1096;1097;1098;1099;1100;1101;1102;1103;1104;1105;1106;1107;1108;1109;1110;1111;1112;1113;1114;1115;1116;1117;5743;5744;5745;5746;5747;5748;5749;5750;5751;5752;5753;5754;5755;5756;5757;5758;5759;5760;5761;5762;5763;5764;5765;5766;5767;5768;5769;6413;6414;18289;18290;18596;18597;18598;18599;18600;18601;18602;18603;18604;18605;18606;18607;18608;18609;18610;18611;18612;18613;18614;18615;18616;18617;18618;18619;18620;18621;18622;18623;18624;27009;27010;27011;27012;27131;27132;36399;36400;36401;36402;36403;36404;36405;36406;40376;40377;40378;40379;40380;40381;40382;40383;40384;40385;44250;44251;44252;44253;44254;44255;44256;44257;44258;44259;44260;44261;44262;44263;44264;44265;44266;44267;44268;44269;53814;53815;53816;53817;53818;53819;53820;53821;53822;53823;53921;53922;53923;53924;53925;53926;53927;53928;53929;53930;53931;53932;53933;53934;53935;53936;53937;53938;53939;53940;53941;53942;53943;53944;53945;53946;53947;53948;53949;53950;53951;53952;53953;53954;53955;53956;53957;53958;53959;53960;53961;53962;53963;53964;53965;53966;53967;54058;54059;54060;54061;54062;54063;54064;54065;54066;54067;54068;54069;54070;54071;54072;54073;54074;54075;54076;54077;54078;54079;54080;54081;57612;58392;58393;58394;58395;58396;58397;58768;58769;58770;58771;58772;58773;58774;58775;58776;58777;58778;58779;58780;58781;58782;58783;58784;58785;58786;65924;67875;67876;67877;67878;67879;67880;67881;67882;81822;81823;81824;81825;81826;81827;82441;82442;82443;82444;82445;82446;82447;82448;82449	1109;5745;6413;18290;18600;18619;27011;27131;36403;40378;44253;53817;53921;53939;54064;57612;58392;58779;65924;67879;67882;81823;82445	470	452	-1
CON__P04264;CON__H-INV:HIT000016045	CON__P04264	40;2	40;2	29;0		2	40	40	29	30	28	27	24	25	25	15	24	30	26	24	24	33	34	32	30	28	27	24	25	25	15	24	30	26	24	24	33	34	32	19	20	19	16	18	17	8	16	21	19	17	15	23	24	23	61.3	61.3	48.4	66.017	644	644;99	0	323.31	49.8	52.2	50.3	44.4	47.5	44.1	23.6	39.8	52.6	49.2	43.2	43.5	53.7	55.1	55.7	56250000000	3125700000	590620000	3998000000	5201600000	3121800000	867640000	146910000	1986800000	3837200000	4176700000	412420000	917680000	7289100000	10635000000	9942500000	805340000	189890000	417960000	318300000	363730000	769050000	442370000	252400000	321690000	361460000	426810000	1034300000	549360000	659340000	484110000	93	115	71	63	67	74	31	80	82	82	69	71	104	109	97	1208			+	1437	145;146;1371;1453;2348;2494;2771;3055;3092;3093;3617;4296;4425;4527;5042;5043;5221;5222;5751;5952;5953;5959;5960;6031;6375;6900;6989;7005;7006;7031;7073;7074;7102;7637;7638;7734;7783;7784;8902;9010	True;True;True;True;True;True;True;True;True;True;True;True;True;True;True;True;True;True;True;True;True;True;True;True;True;True;True;True;True;True;True;True;True;True;True;True;True;True;True;True	155;156;1439;1440;1523;1524;2468;2623;2911;3215;3252;3253;3793;4519;4655;4758;5290;5291;5475;5476;6073;6074;6302;6303;6310;6311;6390;6391;6392;6750;7311;7402;7419;7420;7445;7489;7490;7518;8079;8080;8181;8238;8239;9411;9524	1016;1017;1018;1019;1020;1021;1022;1023;1024;1025;1026;1027;1028;1029;1030;1031;1032;1033;1034;1035;1036;1037;1038;1039;1040;1041;1042;1043;1044;10602;10603;10604;10605;10606;10607;10608;10609;10610;10611;10612;10613;10614;10615;10616;10617;10618;10619;10620;10621;10622;10623;10624;10625;10626;10627;10628;10629;10630;10631;11258;11259;11260;11261;11262;11263;11264;11265;11266;11267;11268;11269;11270;11271;11272;11273;11274;11275;11276;11277;11278;11279;11280;11281;11282;11283;11284;11285;11286;11287;11288;11289;11290;11291;11292;11293;11294;11295;11296;11297;11298;11299;11300;11301;11302;11303;11304;11305;11306;11307;11308;11309;11310;11311;11312;11313;11314;18112;18113;18114;18115;18116;18117;18118;18119;18120;18121;18122;18123;18124;18125;18126;18127;18128;18129;18130;18131;18132;18133;18134;18135;18136;18137;18138;18139;18140;18141;18142;19197;19198;19199;19200;19201;19202;19203;19204;19205;19206;19207;19208;19209;19210;19211;19212;19213;19214;19215;19216;19217;19218;19219;19220;19221;19222;19223;19224;21342;21343;21344;21345;21346;21347;21348;21349;21350;21351;21352;21353;21354;21355;21356;21357;21358;21359;21360;21361;21362;21363;21364;21365;21366;21367;21368;21369;21370;21371;23724;24037;24038;24039;24040;24041;24042;24043;24044;24045;24046;24047;24048;24049;24050;24051;24052;24053;24054;24055;24056;24057;24058;24059;24060;24061;28351;28352;28353;28354;28355;28356;28357;28358;28359;28360;28361;28362;28363;28364;28365;28366;28367;28368;28369;28370;28371;28372;28373;28374;28375;28376;28377;28378;28379;28380;28381;34433;34434;34435;34436;34437;34438;34439;35392;35393;35394;35395;35396;35397;35398;35399;35400;35401;36065;36066;36067;36068;36069;36070;36071;36072;36073;36074;36075;40086;40087;40088;40089;40090;40091;40092;40093;40094;40095;40096;40097;40098;40099;40100;40101;40102;40103;40104;40105;40106;40107;40108;40109;40110;40111;40112;40113;40114;40115;40116;40117;40118;40119;40120;40121;40122;40123;40124;40125;40126;41510;41511;41512;41513;41514;41515;41516;41517;41518;41519;41520;41521;41522;41523;41524;41525;41526;41527;41528;41529;41530;41531;41532;41533;41534;45590;45591;45592;45593;45594;45595;45596;45597;45598;45599;45600;45601;45602;45603;45604;45605;45606;45607;45608;45609;45610;45611;47287;47288;47289;47290;47291;47292;47293;47294;47295;47296;47297;47298;47299;47300;47301;47302;47303;47304;47305;47306;47307;47308;47309;47310;47311;47312;47313;47314;47315;47316;47317;47318;47319;47320;47321;47322;47323;47324;47376;47377;47378;47379;47380;47381;47382;47383;47384;47385;47386;47387;47388;47389;47390;47391;47392;47393;47394;47395;47396;47397;47398;47399;47400;47401;47402;47403;47404;47405;47406;47407;47408;47409;47410;47411;47412;47413;47414;47415;47416;47417;47418;47419;47420;48181;48182;48183;48184;48185;48186;48187;48188;48189;48190;48191;48192;48193;48194;48195;48196;48197;48198;48199;48200;48201;48202;48203;48204;48205;48206;48207;48208;48209;48210;48211;48212;48213;48214;48215;48216;48217;48218;48219;48220;48221;48222;48223;48224;48225;48226;48227;48228;48229;48230;48231;48232;48233;48234;48235;48236;48237;48238;48239;48240;48241;48242;48243;48244;48245;48246;48247;48248;48249;48250;48251;48252;48253;48254;48255;48256;48257;48258;48259;48260;48261;48262;48263;48264;48265;48266;48267;48268;48269;48270;48271;48272;48273;48274;48275;48276;48277;48278;48279;48280;48281;48282;48283;48284;48285;48286;48287;48288;48289;48290;48291;48292;48293;48294;48295;51110;51111;51112;51113;51114;51115;51116;51117;51118;51119;51120;51121;51122;51123;51124;51125;51126;51127;51128;51129;51130;51131;51132;51133;51134;51135;51136;51137;55321;55322;55323;55324;55325;55326;55327;55328;55329;55330;55331;55332;55333;55334;55335;55336;55337;56085;56086;56087;56088;56089;56090;56091;56092;56093;56094;56095;56096;56097;56098;56236;56237;56238;56239;56240;56241;56242;56243;56244;56245;56246;56247;56248;56249;56250;56251;56252;56253;56254;56255;56256;56257;56258;56259;56260;56261;56262;56263;56264;56265;56266;56267;56268;56269;56270;56271;56272;56273;56274;56275;56481;56482;56483;56484;56485;56486;56487;56488;56489;56490;56491;56492;56493;56494;56495;56496;56497;56498;56499;56500;56501;56502;56503;56504;56505;56506;56507;56508;56509;56510;56511;56512;56513;56514;56515;56516;56517;56518;56519;56520;56521;56522;56523;56776;56777;56778;56779;56780;56781;56782;56783;56784;56785;56786;56787;56788;56789;56790;56791;56792;56793;56794;56795;56796;56797;56798;56799;56800;56801;56802;56803;56804;56805;56806;56807;56808;56809;56810;56811;56812;56813;56814;57028;57029;57030;57031;57032;57033;57034;57035;57036;57037;57038;57039;57040;57041;57042;61213;61214;61215;61216;61217;61218;61219;61220;61221;61222;61223;61224;61225;61226;61227;61228;61229;61230;61231;61232;61233;61234;61235;61236;61237;61238;61239;61240;61241;61242;61243;61244;61245;61246;61247;61248;61249;61250;61251;61252;61253;61254;61255;61256;61257;61258;62110;62111;62112;62113;62114;62115;62116;62117;62118;62119;62120;62121;62122;62123;62124;62125;62126;62127;62128;62129;62130;62131;62132;62133;62134;62135;62136;62137;62138;62595;62596;62597;62598;62599;62600;62601;62602;62603;62604;62605;62606;62607;62608;62609;62610;62611;62612;62613;62614;62615;62616;62617;62618;62619;62620;62621;62622;62623;62624;62625;62626;62627;62628;62629;62630;62631;62632;62633;62634;62635;62636;62637;62638;62639;62640;62641;62642;62643;62644;62645;62646;62647;62648;62649;62650;62651;62652;62653;62654;62655;62656;62657;62658;62659;62660;62661;62662;62663;62664;62665;62666;62667;62668;62669;62670;62671;62672;62673;62674;62675;62676;62677;62678;62679;62680;62681;62682;71645;71646;71647;71648;71649;71650;71651;71652;71653;71654;72418;72419;72420;72421;72422;72423;72424;72425;72426;72427;72428;72429;72430;72431;72432;72433;72434;72435;72436;72437;72438;72439;72440;72441;72442;72443;72444	1157;1158;1159;1160;1161;1162;1163;1164;1165;1166;1167;1168;1169;1170;1171;1172;1173;1174;1175;1176;1177;1178;1179;1180;1181;1182;1183;1184;1185;1186;1187;1188;1189;1190;1191;1192;1193;1194;12095;12096;12097;12098;12099;12100;12101;12102;12103;12104;12105;12106;12107;12108;12109;12110;12111;12112;12113;12114;12115;12116;12117;12118;12119;12120;12121;12122;12123;12124;12125;12126;12127;12128;12129;12130;12131;12132;12133;12134;12135;12829;12830;12831;12832;12833;12834;12835;12836;12837;12838;12839;12840;12841;12842;12843;12844;12845;12846;12847;12848;12849;12850;12851;12852;12853;12854;12855;12856;12857;12858;12859;12860;12861;12862;12863;12864;12865;12866;12867;12868;12869;12870;12871;12872;12873;12874;12875;12876;12877;12878;12879;12880;12881;12882;12883;12884;12885;12886;12887;12888;12889;12890;12891;12892;12893;12894;12895;12896;12897;12898;12899;12900;12901;12902;12903;12904;20610;20611;20612;20613;20614;20615;20616;20617;20618;20619;20620;20621;20622;20623;20624;20625;20626;20627;20628;20629;20630;20631;20632;20633;20634;20635;20636;20637;20638;20639;20640;20641;20642;20643;20644;20645;20646;21907;21908;21909;21910;21911;21912;21913;21914;21915;21916;21917;21918;21919;21920;21921;21922;21923;21924;21925;21926;21927;21928;21929;21930;21931;21932;21933;21934;21935;21936;21937;21938;21939;24346;24347;24348;24349;24350;24351;24352;24353;24354;24355;24356;24357;24358;24359;24360;24361;24362;24363;24364;24365;24366;24367;24368;24369;24370;24371;24372;24373;24374;24375;24376;24377;24378;27130;27483;27484;27485;27486;27487;27488;27489;27490;27491;27492;27493;27494;27495;27496;27497;27498;27499;27500;27501;27502;27503;27504;27505;27506;27507;27508;27509;27510;27511;27512;27513;27514;27515;27516;27517;27518;27519;27520;27521;27522;27523;27524;27525;27526;27527;27528;27529;27530;27531;27532;27533;27534;27535;27536;32444;32445;32446;32447;32448;32449;32450;32451;32452;32453;32454;32455;32456;32457;32458;32459;32460;32461;32462;32463;32464;32465;32466;32467;32468;32469;32470;32471;32472;32473;32474;32475;32476;32477;39314;39315;39316;39317;39318;39319;39320;40366;40367;40368;40369;40370;40371;40372;40373;40374;40375;41100;41101;41102;41103;41104;41105;41106;41107;41108;41109;41110;41111;41112;41113;45624;45625;45626;45627;45628;45629;45630;45631;45632;45633;45634;45635;45636;45637;45638;45639;45640;45641;45642;45643;45644;45645;45646;45647;45648;45649;45650;45651;45652;45653;45654;45655;45656;45657;45658;45659;45660;45661;45662;45663;45664;45665;47248;47249;47250;47251;47252;47253;47254;47255;47256;47257;47258;47259;47260;47261;47262;47263;47264;47265;47266;47267;47268;47269;47270;47271;47272;47273;47274;47275;47276;47277;47278;47279;47280;47281;47282;47283;47284;47285;47286;47287;51930;51931;51932;51933;51934;51935;51936;51937;51938;51939;51940;51941;51942;51943;51944;51945;51946;51947;51948;51949;51950;51951;51952;51953;51954;53824;53825;53826;53827;53828;53829;53830;53831;53832;53833;53834;53835;53836;53837;53838;53839;53840;53841;53842;53843;53844;53845;53846;53847;53848;53849;53850;53851;53852;53853;53854;53855;53856;53857;53858;53859;53860;53861;53862;53863;53864;53921;53922;53923;53924;53925;53926;53927;53928;53929;53930;53931;53932;53933;53934;53935;53936;53937;53938;53939;53940;53941;53942;53943;53944;53945;53946;53947;53948;53949;53950;53951;53952;53953;53954;53955;53956;53957;53958;53959;53960;53961;53962;53963;53964;53965;53966;53967;54898;54899;54900;54901;54902;54903;54904;54905;54906;54907;54908;54909;54910;54911;54912;54913;54914;54915;54916;54917;54918;54919;54920;54921;54922;54923;54924;54925;54926;54927;54928;54929;54930;54931;54932;54933;54934;54935;54936;54937;54938;54939;54940;54941;54942;54943;54944;54945;54946;54947;54948;54949;54950;54951;54952;54953;54954;54955;54956;54957;54958;54959;54960;54961;54962;54963;54964;54965;54966;54967;54968;54969;54970;54971;54972;54973;54974;54975;54976;54977;54978;54979;54980;54981;54982;54983;54984;54985;54986;54987;54988;54989;54990;54991;54992;54993;54994;54995;54996;54997;54998;54999;55000;55001;55002;55003;55004;55005;55006;55007;55008;55009;55010;55011;55012;55013;55014;55015;55016;55017;55018;55019;55020;55021;55022;55023;55024;55025;55026;55027;55028;55029;55030;55031;55032;55033;55034;55035;55036;58180;58181;58182;58183;58184;58185;58186;58187;58188;58189;58190;58191;58192;58193;58194;58195;58196;58197;58198;58199;58200;58201;58202;58203;58204;58205;58206;58207;62938;62939;62940;62941;62942;62943;62944;62945;62946;62947;62948;62949;62950;62951;62952;62953;62954;63772;63773;63774;63775;63776;63777;63778;63779;63780;63781;63782;63783;63784;63785;63786;63787;63788;63789;63937;63938;63939;63940;63941;63942;63943;63944;63945;63946;63947;63948;63949;63950;63951;63952;63953;63954;63955;63956;63957;63958;63959;63960;63961;63962;63963;63964;63965;63966;63967;63968;63969;63970;63971;63972;63973;63974;63975;63976;63977;63978;63979;63980;63981;64225;64226;64227;64228;64229;64230;64231;64232;64233;64234;64235;64236;64237;64238;64239;64240;64241;64242;64243;64244;64245;64246;64247;64248;64249;64250;64251;64252;64253;64254;64255;64256;64257;64258;64259;64260;64261;64262;64263;64264;64265;64266;64267;64268;64269;64270;64271;64272;64273;64274;64275;64276;64277;64278;64572;64573;64574;64575;64576;64577;64578;64579;64580;64581;64582;64583;64584;64585;64586;64587;64588;64589;64590;64591;64592;64593;64594;64595;64596;64597;64598;64599;64600;64601;64602;64603;64604;64605;64606;64607;64608;64609;64610;64611;64612;64613;64614;64615;64616;64617;64618;64619;64620;64621;64622;64849;64850;64851;64852;64853;64854;64855;64856;64857;64858;64859;64860;64861;64862;64863;69718;69719;69720;69721;69722;69723;69724;69725;69726;69727;69728;69729;69730;69731;69732;69733;69734;69735;69736;69737;69738;69739;69740;69741;69742;69743;69744;69745;69746;69747;69748;69749;69750;69751;69752;69753;69754;69755;69756;69757;69758;69759;69760;69761;69762;69763;69764;69765;69766;69767;69768;69769;69770;69771;69772;69773;69774;69775;69776;69777;69778;69779;69780;69781;69782;69783;69784;69785;69786;69787;69788;69789;69790;69791;69792;69793;69794;69795;69796;69797;69798;69799;69800;69801;69802;70755;70756;70757;70758;70759;70760;70761;70762;70763;70764;70765;70766;70767;70768;70769;70770;70771;70772;70773;70774;70775;70776;70777;70778;70779;70780;70781;70782;70783;70784;70785;70786;70787;70788;70789;70790;70791;70792;70793;70794;70795;70796;70797;70798;70799;70800;71322;71323;71324;71325;71326;71327;71328;71329;71330;71331;71332;71333;71334;71335;71336;71337;71338;71339;71340;71341;71342;71343;71344;71345;71346;71347;71348;71349;71350;71351;71352;71353;71354;71355;71356;71357;71358;71359;71360;71361;71362;71363;71364;71365;71366;71367;71368;71369;71370;71371;71372;71373;71374;71375;71376;71377;71378;71379;71380;71381;71382;71383;71384;71385;71386;71387;71388;71389;71390;71391;71392;71393;71394;71395;71396;71397;71398;71399;71400;71401;71402;71403;71404;71405;71406;71407;71408;71409;71410;71411;71412;71413;81458;81459;81460;81461;81462;81463;81464;81465;81466;81467;81468;81469;81470;82366;82367;82368;82369;82370;82371;82372;82373;82374;82375;82376;82377;82378;82379;82380;82381;82382;82383;82384;82385;82386;82387;82388;82389;82390;82391;82392;82393;82394;82395;82396;82397;82398;82399;82400;82401;82402;82403;82404	1162;1194;12116;12874;20628;21920;24362;27130;27509;27536;32471;39318;40374;41103;45637;45658;47250;47259;51949;53835;53862;53921;53939;55024;58185;62940;63784;63944;63979;64250;64604;64620;64861;69762;69796;70788;71327;71380;81460;82379	483;484;485;486;487	259;262;296;469;493	-1;-1
CON__P07477	CON__P07477	1	1	1		1	1	1	1	1	0	1	1	1	0	0	1	1	1	0	0	1	0	0	1	0	1	1	1	0	0	1	1	1	0	0	1	0	0	1	0	1	1	1	0	0	1	1	1	0	0	1	0	0	8.1	8.1	8.1	26.558	247	247	0	5.178	8.1	0	8.1	8.1	8.1	0	0	8.1	8.1	8.1	0	0	8.1	0	0	541340000	6888500	0	85038000	28901000	55019000	0	0	50236000	224810000	74456000	0	0	15995000	0	0	0	0	0	0	0	0	0	0	0	0	0	0	0	0	0	1	0	2	1	2	0	0	2	2	2	0	0	1	0	0	13			+	1438	4652	TRUE	4886	37011;37012;37013;37014;37015;37016;37017;37018;37019;37020;37021;37022;37023	42195;42196;42197;42198;42199;42200;42201;42202;42203;42204;42205;42206;42207	42203			-1
CON__P08779;CON__Q9Z2K1;CON__Q3ZAW8	CON__P08779	22;8;8	18;6;6	10;2;2		3	22	18	10	9	6	9	6	5	12	4	6	10	11	16	8	8	13	9	5	3	6	3	3	8	1	3	7	8	12	4	4	10	6	0	1	2	0	0	3	0	0	3	2	7	1	0	2	1	51.6	46.3	30.2	51.267	473	473;469;474	0	123.95	15.9	12.7	20.1	11.6	10.1	25.6	6.8	11.6	23.7	24.9	39.5	15	14.4	28.8	20.1	1425900000	30526000	7454300	89917000	114320000	54106000	22382000	2292600	45151000	175760000	197640000	37025000	8559400	131520000	323210000	185990000	20107000	8119700	29534000	21792000	20640000	31260000	0	15479000	32252000	43389000	69086000	29535000	26789000	48964000	23261000	8	9	13	7	8	13	2	6	10	17	21	5	9	19	11	158			+	1439	422;616;697;968;2027;3032;3046;3704;3951;3994;4260;4374;4454;4456;4569;4882;7529;7554;7695;7864;8389;8761	True;True;True;True;True;True;True;True;True;True;True;False;False;False;True;True;True;True;True;True;True;False	443;645;730;1015;2131;3190;3206;3886;4150;4195;4480;4602;4684;4686;4800;5121;7962;7989;8141;8320;8870;9258;9259	3213;3214;3215;3216;3217;3218;3219;3220;3221;3222;3223;3224;3225;3226;3227;3228;3229;3230;3231;3232;3233;3234;3235;3236;3237;3238;3239;4738;4739;4740;4741;4742;5315;5316;5317;5318;5319;5320;5321;5322;5323;5324;5325;5326;5327;5328;5329;5330;5331;5332;5333;5334;5335;7663;7664;15491;15492;15493;23585;23682;23683;23684;23685;23686;23687;29235;29236;29237;29238;29239;29240;31530;31531;31969;31970;31971;31972;31973;31974;31975;31976;31977;31978;31979;31980;34201;34965;34966;34967;34968;34969;34970;34971;34972;34973;34974;34975;34976;34977;34978;34979;34980;34981;34982;34983;34984;34985;34986;34987;34988;34989;34990;34991;34992;34993;35553;35554;35555;35556;35557;35558;35559;35560;35561;35562;35563;35564;35565;35566;35567;35568;35569;35570;35571;35572;35573;35574;35591;35592;35593;35594;35595;35596;35597;35598;35599;35600;36351;36352;36353;36354;36355;38812;38813;38814;60361;60362;60363;60523;60524;61772;61773;63247;63248;63249;63250;63251;63252;63253;63254;63255;67399;67400;67401;67402;67403;67404;67405;67406;67407;67408;67409;67410;67411;67412;67413;67414;67415;67416;67417;67418;67419;67420;67421;67422;67423;67424;67425;67426;67427;67428;70411;70412;70413;70414;70415;70416;70417;70418;70419;70420;70421;70422;70423;70424;70425;70426;70427;70428;70429;70430;70431;70432;70433;70434;70435;70436;70437;70438;70439;70440;70441;70442;70443;70444;70445;70446;70447;70448;70449;70450;70451;70452	3636;3637;3638;3639;3640;3641;3642;3643;3644;3645;3646;3647;3648;3649;3650;3651;3652;3653;3654;3655;3656;3657;3658;3659;3660;3661;3662;3663;3664;3665;3666;3667;3668;3669;5369;5370;5371;5372;5373;5374;5375;6022;6023;6024;6025;6026;6027;6028;6029;6030;6031;6032;6033;6034;6035;6036;6037;6038;6039;6040;6041;6042;6043;6044;6045;8661;8662;17590;17591;17592;26987;27087;27088;27089;27090;27091;27092;33430;33431;33432;33433;33434;33435;36047;36048;36542;36543;36544;36545;36546;36547;36548;36549;36550;36551;36552;36553;36554;39055;39902;39903;39904;39905;39906;39907;39908;39909;39910;39911;39912;39913;39914;39915;39916;39917;39918;39919;39920;39921;39922;39923;39924;39925;39926;39927;39928;39929;39930;39931;40549;40550;40551;40552;40553;40554;40555;40556;40557;40558;40559;40560;40561;40562;40563;40564;40565;40566;40567;40568;40569;40570;40571;40572;40589;40590;40591;40592;40593;40594;40595;40596;40597;40598;41417;41418;41419;41420;41421;44230;44231;44232;68725;68726;68727;68728;68932;68933;70376;70377;72039;72040;72041;72042;72043;72044;72045;72046;72047;72048;76679;76680;76681;76682;76683;76684;76685;76686;76687;76688;76689;76690;76691;76692;76693;76694;76695;76696;76697;76698;76699;76700;76701;76702;76703;76704;76705;76706;76707;76708;76709;76710;76711;76712;80006;80007;80008;80009;80010;80011;80012;80013;80014;80015;80016;80017;80018;80019;80020;80021;80022;80023;80024;80025;80026;80027;80028;80029;80030;80031;80032;80033;80034;80035;80036;80037;80038;80039;80040;80041;80042;80043;80044;80045;80046;80047;80048;80049;80050;80051;80052;80053;80054;80055	3657;5370;6028;8661;17591;26987;27088;33433;36048;36552;39055;39911;40568;40598;41417;44230;68727;68932;70376;72044;76681;80029	469;488;489	121;239;274	-1;-1;-1
CON__P13645;CON__P02535-1;CON__Q7Z3Y7;CON__Q148H6;CON__Q7Z3Z0;CON__Q7Z3Y8;CON__Q2M2I5	CON__P13645	36;10;4;3;2;2;2	36;10;4;3;2;2;2	30;6;2;1;1;1;0		7	36	36	30	22	23	27	26	27	26	17	21	27	26	20	26	29	29	28	22	23	27	26	27	26	17	21	27	26	20	26	29	29	28	16	19	23	22	24	20	13	17	22	22	14	20	24	25	24	61.7	61.7	55.6	59.51	593	593;570;486;464;450;459;525	0	323.31	29.5	39.3	44.9	43.7	44.9	35.1	26.6	33.4	43.7	48.9	29.2	37.9	52.6	56.8	52.3	28825000000	565520000	410030000	1829000000	3551900000	1807200000	886200000	159820000	1057200000	1328700000	2633000000	268010000	970140000	3982300000	4174400000	5201100000	105870000	150670000	189490000	231080000	208550000	577720000	450840000	116480000	131570000	283490000	270250000	963510000	281460000	269400000	231140000	48	72	57	63	56	63	36	50	56	65	44	67	63	72	78	890			+	1440	122;123;189;425;964;1862;3066;3083;3755;3955;4124;4374;4454;4456;4566;4841;5912;6082;6167;6171;6474;6482;6483;6707;6830;6831;6901;7012;7061;7224;7225;7649;8390;8761;8994;9021	True;True;True;True;True;True;True;True;True;True;True;True;True;True;True;True;True;True;True;True;True;True;True;True;True;True;True;True;True;True;True;True;True;True;True;True	128;129;130;131;201;446;1011;1955;3226;3243;3939;4154;4337;4602;4684;4686;4797;5080;6260;6444;6535;6539;6540;6541;6853;6861;6862;7102;7236;7237;7312;7426;7476;7646;7647;8092;8871;9258;9259;9508;9535	815;816;817;818;819;820;821;822;823;824;825;826;827;828;829;830;831;832;833;834;835;836;837;838;839;840;841;842;843;844;845;846;847;848;849;850;851;852;853;854;855;856;857;858;859;860;861;862;863;864;865;866;867;868;869;870;871;872;873;874;875;876;1309;1310;1311;1312;1313;1314;1315;1316;1317;1318;1319;1320;1321;1322;1323;1324;1325;1326;1327;1328;1329;3244;3245;3246;3247;3248;3249;3250;3251;3252;3253;3254;3255;3256;3257;3258;3259;3260;3261;3262;3263;3264;3265;3266;3267;3268;3269;3270;3271;3272;3273;3274;3275;7604;7605;7606;7607;7608;7609;7610;7611;7612;7613;7614;7615;7616;7617;7618;7619;7620;7621;7622;7623;7624;7625;7626;7627;7628;7629;7630;7631;7632;7633;14301;14302;14303;14304;14305;14306;14307;14308;14309;14310;14311;14312;14313;14314;14315;14316;14317;14318;14319;14320;14321;14322;14323;14324;14325;23805;23806;23807;23808;23809;23810;23811;23812;23813;23814;23815;23816;23817;23818;23819;23820;23821;23822;23823;23824;23825;23826;23827;23828;23829;23830;23831;23966;23967;23968;23969;23970;23971;23972;23973;23974;23975;23976;23977;23978;23979;23980;29743;29744;29745;29746;29747;29748;29749;29750;29751;29752;29753;29754;29755;31535;31536;31537;31538;31539;31540;31541;31542;31543;31544;31545;31546;31547;31548;31549;31550;31551;31552;31553;31554;31555;31556;31557;31558;31559;31560;31561;31562;31563;31564;31565;31566;31567;31568;31569;31570;31571;31572;31573;31574;31575;33072;33073;33074;33075;33076;33077;33078;33079;33080;33081;33082;33083;34965;34966;34967;34968;34969;34970;34971;34972;34973;34974;34975;34976;34977;34978;34979;34980;34981;34982;34983;34984;34985;34986;34987;34988;34989;34990;34991;34992;34993;35553;35554;35555;35556;35557;35558;35559;35560;35561;35562;35563;35564;35565;35566;35567;35568;35569;35570;35571;35572;35573;35574;35591;35592;35593;35594;35595;35596;35597;35598;35599;35600;36324;36325;36326;36327;36328;36329;36330;36331;36332;36333;36334;36335;36336;36337;36338;36339;36340;36341;36342;36343;36344;36345;36346;38517;38518;38519;38520;38521;38522;38523;38524;38525;38526;38527;38528;38529;38530;38531;38532;38533;38534;38535;38536;38537;38538;38539;38540;38541;38542;38543;38544;38545;38546;38547;38548;38549;38550;38551;38552;38553;38554;38555;38556;38557;38558;38559;38560;38561;46921;46922;46923;46924;46925;46926;46927;46928;46929;46930;46931;46932;46933;46934;46935;46936;46937;46938;46939;46940;46941;46942;46943;46944;48742;49527;49528;49529;49530;49531;49532;49533;49534;49535;49536;49537;49538;49539;49540;49541;49542;49543;49579;49580;49581;49582;49583;49584;49585;49586;51927;51928;51929;51930;51931;51932;51933;51934;51935;51936;51937;51938;51939;51940;51941;51942;51943;51944;51945;51946;51947;51948;51949;51950;51951;51952;51953;51954;51955;51993;51994;51995;51996;51997;51998;51999;52000;52001;52002;52003;52004;52005;52006;52007;52008;52009;52010;52011;52012;52013;52014;52015;52016;52017;52018;52019;52020;52021;52022;52023;52024;53807;53808;53809;53810;53811;53812;53813;53814;53815;53816;53817;53818;53819;53820;54834;54835;54836;54837;54838;54839;54840;54841;54842;54843;54844;54845;54846;54847;54848;54849;54850;54851;54852;54853;54854;54855;54856;55338;55339;55340;55341;56355;56356;56357;56358;56359;56360;56361;56362;56363;56364;56365;56366;56367;56368;56369;56370;56371;56723;56724;56725;56726;56727;56728;56729;56730;56731;56732;56733;56734;56735;56736;56737;56738;56739;56740;56741;56742;56743;56744;56745;56746;56747;56748;56749;57901;57902;57903;57904;57905;57906;57907;57908;57909;57910;57911;57912;57913;57914;57915;57916;57917;57918;57919;57920;57921;57922;57923;57924;57925;57926;57927;57928;57929;57930;57931;57932;57933;57934;57935;57936;57937;57938;57939;57940;57941;57942;57943;57944;57945;57946;57947;57948;57949;57950;57951;57952;57953;57954;57955;57956;57957;57958;57959;57960;57961;57962;57963;57964;57965;57966;57967;57968;57969;57970;57971;57972;57973;57974;57975;57976;57977;57978;57979;57980;61407;61408;61409;61410;61411;61412;67429;67430;67431;67432;67433;67434;67435;67436;67437;67438;67439;67440;67441;67442;67443;67444;67445;67446;67447;67448;67449;67450;67451;67452;67453;67454;67455;67456;67457;67458;67459;70411;70412;70413;70414;70415;70416;70417;70418;70419;70420;70421;70422;70423;70424;70425;70426;70427;70428;70429;70430;70431;70432;70433;70434;70435;70436;70437;70438;70439;70440;70441;70442;70443;70444;70445;70446;70447;70448;70449;70450;70451;70452;72353;72354;72355;72356;72357;72358;72540;72541;72542;72543;72544;72545;72546;72547;72548;72549;72550;72551;72552;72553;72554;72555;72556;72557;72558;72559;72560;72561;72562;72563;72564;72565;72566;72567;72568	932;933;934;935;936;937;938;939;940;941;942;943;944;945;946;947;948;949;950;951;952;953;954;955;956;957;958;959;960;961;962;963;964;965;966;967;968;969;970;971;972;973;974;975;976;977;978;979;980;981;982;983;984;985;986;987;988;989;990;991;992;993;994;995;996;997;998;999;1000;1491;1492;1493;1494;1495;1496;1497;1498;1499;1500;1501;1502;1503;1504;1505;1506;1507;1508;1509;1510;1511;1512;1513;1514;1515;1516;3674;3675;3676;3677;3678;3679;3680;3681;3682;3683;3684;3685;3686;3687;3688;3689;3690;3691;3692;3693;3694;3695;3696;3697;3698;3699;3700;3701;3702;3703;3704;3705;3706;3707;3708;3709;8600;8601;8602;8603;8604;8605;8606;8607;8608;8609;8610;8611;8612;8613;8614;8615;8616;8617;8618;8619;8620;8621;8622;8623;8624;8625;8626;8627;8628;8629;8630;16259;16260;16261;16262;16263;16264;16265;16266;16267;16268;16269;16270;16271;16272;16273;16274;16275;16276;16277;16278;16279;16280;16281;16282;16283;27226;27227;27228;27229;27230;27231;27232;27233;27234;27235;27236;27237;27238;27239;27240;27241;27242;27243;27244;27245;27246;27247;27248;27249;27250;27251;27252;27253;27401;27402;27403;27404;27405;27406;27407;27408;27409;27410;27411;27412;27413;27414;27415;27416;27417;27418;34000;34001;34002;34003;34004;34005;34006;34007;34008;34009;34010;34011;34012;34013;34014;36052;36053;36054;36055;36056;36057;36058;36059;36060;36061;36062;36063;36064;36065;36066;36067;36068;36069;36070;36071;36072;36073;36074;36075;36076;36077;36078;36079;36080;36081;36082;36083;36084;36085;36086;36087;36088;36089;36090;36091;36092;36093;36094;37804;37805;37806;37807;37808;37809;37810;37811;37812;37813;37814;37815;39902;39903;39904;39905;39906;39907;39908;39909;39910;39911;39912;39913;39914;39915;39916;39917;39918;39919;39920;39921;39922;39923;39924;39925;39926;39927;39928;39929;39930;39931;40549;40550;40551;40552;40553;40554;40555;40556;40557;40558;40559;40560;40561;40562;40563;40564;40565;40566;40567;40568;40569;40570;40571;40572;40589;40590;40591;40592;40593;40594;40595;40596;40597;40598;41388;41389;41390;41391;41392;41393;41394;41395;41396;41397;41398;41399;41400;41401;41402;41403;41404;41405;41406;41407;41408;41409;41410;41411;41412;43904;43905;43906;43907;43908;43909;43910;43911;43912;43913;43914;43915;43916;43917;43918;43919;43920;43921;43922;43923;43924;43925;43926;43927;43928;43929;43930;43931;43932;43933;43934;43935;43936;43937;43938;43939;43940;43941;43942;43943;43944;43945;43946;43947;43948;43949;43950;43951;43952;43953;43954;43955;43956;43957;53411;53412;53413;53414;53415;53416;53417;53418;53419;53420;53421;53422;53423;53424;53425;53426;53427;53428;53429;53430;53431;53432;53433;53434;53435;53436;53437;53438;53439;55531;56412;56413;56414;56415;56416;56417;56418;56419;56420;56421;56422;56423;56424;56425;56426;56427;56428;56429;56430;56474;56475;56476;56477;56478;56479;56480;56481;59093;59094;59095;59096;59097;59098;59099;59100;59101;59102;59103;59104;59105;59106;59107;59108;59109;59110;59111;59112;59113;59114;59115;59116;59117;59118;59119;59120;59121;59122;59123;59124;59125;59172;59173;59174;59175;59176;59177;59178;59179;59180;59181;59182;59183;59184;59185;59186;59187;59188;59189;59190;59191;59192;59193;59194;59195;59196;59197;59198;59199;59200;59201;59202;59203;59204;61227;61228;61229;61230;61231;61232;61233;61234;61235;61236;61237;61238;61239;61240;61241;62396;62397;62398;62399;62400;62401;62402;62403;62404;62405;62406;62407;62408;62409;62410;62411;62412;62413;62414;62415;62416;62417;62418;62419;62955;62956;62957;62958;64075;64076;64077;64078;64079;64080;64081;64082;64083;64084;64085;64086;64087;64088;64089;64090;64091;64092;64093;64094;64095;64494;64495;64496;64497;64498;64499;64500;64501;64502;64503;64504;64505;64506;64507;64508;64509;64510;64511;64512;64513;64514;64515;64516;64517;64518;64519;64520;64521;64522;64523;64524;64525;64526;64527;64528;64529;64530;64531;64532;64533;64534;64535;64536;64537;64538;64539;64540;64541;64542;64543;65839;65840;65841;65842;65843;65844;65845;65846;65847;65848;65849;65850;65851;65852;65853;65854;65855;65856;65857;65858;65859;65860;65861;65862;65863;65864;65865;65866;65867;65868;65869;65870;65871;65872;65873;65874;65875;65876;65877;65878;65879;65880;65881;65882;65883;65884;65885;65886;65887;65888;65889;65890;65891;65892;65893;65894;65895;65896;65897;65898;65899;65900;65901;65902;65903;65904;65905;65906;65907;65908;65909;65910;65911;65912;65913;65914;65915;65916;65917;65918;65919;65920;65921;65922;65923;69963;69964;69965;69966;69967;69968;69969;76713;76714;76715;76716;76717;76718;76719;76720;76721;76722;76723;76724;76725;76726;76727;76728;76729;76730;76731;76732;76733;76734;76735;76736;76737;76738;76739;76740;76741;76742;76743;80006;80007;80008;80009;80010;80011;80012;80013;80014;80015;80016;80017;80018;80019;80020;80021;80022;80023;80024;80025;80026;80027;80028;80029;80030;80031;80032;80033;80034;80035;80036;80037;80038;80039;80040;80041;80042;80043;80044;80045;80046;80047;80048;80049;80050;80051;80052;80053;80054;80055;82293;82294;82295;82296;82297;82298;82299;82511;82512;82513;82514;82515;82516;82517;82518;82519;82520;82521;82522;82523;82524;82525;82526;82527;82528;82529;82530;82531;82532;82533;82534;82535;82536;82537;82538;82539;82540;82541	965;996;1500;3675;8605;16267;27241;27410;34005;36055;37812;39911;40568;40598;41412;43943;53420;55531;56430;56476;59096;59174;59202;61232;62399;62409;62955;64095;64501;65839;65894;69966;76721;80029;82293;82516	469;490;491;492	150;271;306;321	-1;-1;-1;-1;-1;-1;-1
CON__P13647	CON__P13647	27	20	6		1	27	20	6	15	8	12	11	11	15	4	3	7	16	12	18	14	14	13	12	5	8	7	7	10	2	0	4	11	8	12	9	9	8	3	2	3	2	3	3	1	0	3	4	3	4	4	4	3	45.1	36.6	12.2	62.378	590	590	0	101.45	25.3	11.4	20.5	19.2	19.2	25.1	6.3	4.9	11.7	30.5	20.7	27.1	24.6	24.2	23.9	1190000000	97814000	18081000	95392000	73390000	56110000	38786000	3428400	0	31476000	176250000	18313000	40027000	149330000	198390000	193240000	39589000	9854000	23032000	16036000	22916000	53426000	19796000	0	9295400	29989000	35689000	60669000	27259000	30780000	24565000	26	23	12	12	11	21	4	0	5	24	14	20	16	15	11	214			+	1441	672;2116;2150;2151;2908;3037;3979;4405;4426;4884;5207;5959;5960;5966;6030;6297;6390;6435;6880;7110;7235;7546;7899;8084;8694;8942;9011	True;True;False;False;True;True;True;True;False;False;True;False;False;False;True;True;True;True;True;True;True;True;True;True;True;True;True	705;2222;2256;2257;3056;3195;4180;4633;4656;5123;5461;6310;6311;6317;6389;6669;6766;6811;7291;7526;7657;7981;8356;8357;8548;8549;9187;9454;9525	5043;5044;5045;5046;5047;5048;5049;5050;5051;5052;5053;5054;5055;5056;5057;5058;5059;5060;5061;16109;16110;16111;16112;16384;16385;16386;16387;16388;16389;16390;16391;16392;16393;16394;16395;16396;16397;16398;16399;16400;16401;16402;16403;16404;16405;16406;16407;16408;16409;16410;16411;16412;22531;22532;23607;23608;23609;23610;31846;31847;31848;31849;31850;31851;31852;35224;35225;35226;35227;35228;35229;35230;35231;35232;35233;35234;35235;35236;35237;35238;35239;35240;35241;35242;35243;35402;35403;35404;35405;35406;35407;35408;35409;38831;38832;38833;38834;38835;38836;38837;38838;38839;38840;38841;38842;38843;38844;38845;38846;38847;41425;41426;41427;41428;41429;41430;41431;47376;47377;47378;47379;47380;47381;47382;47383;47384;47385;47386;47387;47388;47389;47390;47391;47392;47393;47394;47395;47396;47397;47398;47399;47400;47401;47402;47403;47404;47405;47406;47407;47408;47409;47410;47411;47412;47413;47414;47415;47416;47417;47418;47419;47420;47495;47496;47497;47498;47499;47500;47501;47502;47503;47504;47505;47506;47507;47508;47509;47510;47511;47512;47513;47514;47515;47516;47517;48170;48171;48172;48173;48174;48175;48176;48177;48178;48179;48180;50513;51303;51304;51305;51306;51307;51308;51645;51646;51647;51648;51649;51650;51651;51652;51653;51654;51655;51656;51657;51658;55224;55225;55226;55227;55228;55229;55230;55231;55232;57073;58016;58017;58018;60488;60489;60490;60491;60492;60493;60494;60495;60496;60497;63475;63476;63477;63478;63479;63480;63481;63482;63483;63484;63485;63486;64853;64854;64855;64856;64857;64858;64859;64860;64861;64862;64863;64864;69821;69822;69823;69824;69825;69826;69827;69828;69829;69830;69831;69832;71942;71943;71944;71945;71946;71947;72445;72446;72447;72448;72449;72450;72451;72452;72453;72454;72455;72456;72457;72458;72459;72460;72461;72462;72463;72464;72465;72466;72467;72468;72469;72470;72471;72472;72473	5716;5717;5718;5719;5720;5721;5722;5723;5724;5725;5726;5727;5728;5729;5730;5731;5732;5733;5734;5735;5736;5737;5738;5739;5740;5741;5742;18285;18286;18287;18288;18596;18597;18598;18599;18600;18601;18602;18603;18604;18605;18606;18607;18608;18609;18610;18611;18612;18613;18614;18615;18616;18617;18618;18619;18620;18621;18622;18623;18624;25714;25715;27009;27010;27011;27012;36407;36408;36409;36410;36411;36412;36413;40177;40178;40179;40180;40181;40182;40183;40184;40185;40186;40187;40188;40189;40190;40191;40192;40193;40194;40195;40196;40197;40376;40377;40378;40379;40380;40381;40382;40383;40384;40385;44250;44251;44252;44253;44254;44255;44256;44257;44258;44259;44260;44261;44262;44263;44264;44265;44266;44267;44268;44269;47161;47162;47163;47164;47165;47166;47167;53921;53922;53923;53924;53925;53926;53927;53928;53929;53930;53931;53932;53933;53934;53935;53936;53937;53938;53939;53940;53941;53942;53943;53944;53945;53946;53947;53948;53949;53950;53951;53952;53953;53954;53955;53956;53957;53958;53959;53960;53961;53962;53963;53964;53965;53966;53967;54058;54059;54060;54061;54062;54063;54064;54065;54066;54067;54068;54069;54070;54071;54072;54073;54074;54075;54076;54077;54078;54079;54080;54081;54884;54885;54886;54887;54888;54889;54890;54891;54892;54893;54894;54895;54896;54897;57499;58392;58393;58394;58395;58396;58397;58768;58769;58770;58771;58772;58773;58774;58775;58776;58777;58778;58779;58780;58781;58782;58783;58784;58785;58786;62833;62834;62835;62836;62837;62838;62839;62840;62841;64895;65963;65964;65965;68893;68894;68895;68896;68897;68898;68899;68900;68901;68902;68903;68904;68905;68906;72285;72286;72287;72288;72289;72290;72291;72292;72293;72294;72295;72296;73822;73823;73824;73825;73826;73827;73828;73829;73830;73831;73832;73833;73834;79351;79352;79353;79354;79355;79356;79357;79358;79359;79360;79361;79362;81822;81823;81824;81825;81826;81827;82405;82406;82407;82408;82409;82410;82411;82412;82413;82414;82415;82416;82417;82418;82419;82420;82421;82422;82423;82424;82425;82426;82427;82428;82429;82430;82431;82432;82433;82434;82435;82436;82437;82438;82439;82440	5731;18287;18600;18619;25714;27011;36408;40193;40378;44253;47163;53921;53939;54064;54892;57499;58392;58779;62835;64895;65965;68897;72287;73823;79354;81823;82429	493;494;495	274;297;303	-1
CON__P34955	CON__P34955	2	2	2		1	2	2	2	0	1	1	1	1	0	1	2	0	1	0	0	0	0	0	0	1	1	1	1	0	1	2	0	1	0	0	0	0	0	0	1	1	1	1	0	1	2	0	1	0	0	0	0	0	5.8	5.8	5.8	46.103	416	416	0	5.1157	0	1.7	1.7	1.7	1.7	0	1.7	5.8	0	4.1	0	0	0	0	0	136760000	0	2759400	35522000	44957000	28679000	0	18141000	6006300	0	693180	0	0	0	0	0	0	0	0	0	0	0	0	0	0	0	0	0	0	0	0	0	1	2	4	2	0	2	2	0	1	0	0	0	0	0	14			+	1442	7168;8394	True;True	7589;8875	57501;57502;57503;57504;57505;57506;57507;57508;57509;57510;67465;67466	65383;65384;65385;65386;65387;65388;65389;65390;65391;65392;65393;65394;76749;76750	65390;76749			-1
CON__P35527	CON__P35527	35	34	34		1	35	34	34	26	18	27	23	23	18	11	22	20	24	17	16	28	28	25	25	18	26	22	23	17	10	21	19	23	16	15	27	27	24	25	18	26	22	23	17	10	21	19	23	16	15	27	27	24	68.5	68.5	68.5	62.129	623	623	0	323.31	54.6	44.3	58.3	53.9	59.2	35	19.7	52.5	52.5	53	30.3	30.8	64.8	63.4	64.7	28080000000	2652100000	299290000	2209900000	2426500000	1524400000	336620000	47150000	867240000	1799900000	1129000000	163280000	259790000	3331900000	6096500000	4936900000	645660000	136900000	247130000	170870000	190170000	379680000	214420000	127910000	195450000	148660000	242590000	465000000	287280000	431680000	265940000	74	60	82	66	66	44	19	57	62	65	37	36	72	99	70	909			+	1443	1134;1716;2205;2495;2772;2786;2787;2990;3081;3326;3327;3756;3930;3931;4130;4454;4455;4560;5771;5914;6189;6190;6317;6324;6333;6353;6507;6804;6805;6902;7329;7733;7745;8625;8989	True;True;True;True;True;True;True;True;True;True;True;True;True;True;True;False;True;True;True;True;True;True;True;True;True;True;True;True;True;True;True;True;True;True;True	1188;1804;2313;2314;2624;2912;2928;2929;3142;3241;3491;3492;3940;3941;4129;4130;4343;4684;4685;4791;6100;6101;6262;6263;6559;6560;6689;6696;6705;6727;6887;6888;7203;7204;7205;7206;7207;7208;7313;7755;7756;8180;8192;8193;9118;9503	8818;8819;8820;8821;8822;8823;8824;8825;8826;8827;8828;8829;8830;8831;8832;8833;8834;8835;8836;8837;8838;13342;13343;13344;13345;13346;13347;13348;13349;13350;13351;13352;13353;13354;13355;13356;13357;13358;13359;13360;13361;13362;13363;13364;13365;13366;13367;13368;13369;13370;13371;13372;13373;13374;13375;13376;13377;13378;13379;13380;13381;13382;16853;16854;16855;16856;16857;16858;16859;16860;16861;16862;16863;16864;16865;16866;16867;16868;19225;19226;19227;19228;19229;19230;19231;19232;19233;19234;19235;19236;19237;19238;19239;19240;19241;19242;19243;19244;19245;19246;19247;19248;19249;19250;21372;21373;21374;21375;21376;21377;21378;21379;21380;21381;21382;21383;21384;21385;21386;21387;21388;21389;21390;21391;21515;21516;21517;21518;21519;21520;21521;21522;21523;21524;21525;21526;21527;21528;21529;21530;21531;21532;21533;21534;21535;21536;21537;21538;21539;21540;21541;21542;21543;21544;21545;21546;21547;21548;21549;21550;21551;21552;21553;21554;21555;21556;21557;21558;21559;21560;21561;21562;21563;21564;21565;21566;21567;21568;21569;21570;21571;23132;23133;23940;23941;25925;25926;25927;25928;25929;25930;25931;25932;25933;25934;25935;25936;25937;25938;25939;25940;25941;25942;25943;25944;25945;25946;25947;25948;25949;25950;25951;25952;25953;25954;25955;25956;25957;25958;25959;25960;25961;29756;29757;29758;29759;29760;29761;29762;29763;29764;29765;29766;29767;29768;29769;29770;29771;29772;29773;29774;29775;29776;29777;29778;29779;29780;29781;29782;29783;29784;29785;29786;29787;29788;29789;29790;29791;29792;29793;29794;29795;29796;29797;29798;29799;29800;29801;29802;29803;29804;29805;29806;29807;29808;29809;29810;29811;29812;29813;29814;31379;31380;31381;31382;31383;31384;31385;31386;31387;31388;31389;31390;31391;31392;31393;31394;31395;31396;31397;31398;31399;31400;31401;31402;31403;31404;31405;31406;31407;31408;31409;31410;31411;31412;31413;31414;31415;31416;31417;31418;31419;31420;33117;33118;33119;35553;35554;35555;35556;35557;35558;35559;35560;35561;35562;35563;35564;35565;35566;35567;35568;35569;35570;35571;35572;35573;35574;35575;35576;35577;35578;35579;35580;35581;35582;35583;35584;35585;35586;35587;35588;35589;35590;36294;36295;45732;45733;45734;45735;45736;45737;45738;45739;45740;45741;45742;45743;45744;45745;45746;45747;45748;45749;45750;45751;45752;45753;45754;45755;45756;45757;45758;45759;45760;45761;45762;45763;45764;45765;45766;45767;45768;45769;45770;45771;45772;45773;46954;46955;46956;46957;46958;46959;46960;46961;46962;46963;46964;46965;49709;49710;49711;49712;49713;49714;49715;49716;49717;49718;49719;49720;49721;49722;49723;49724;49725;49726;49727;49728;50609;50610;50611;50612;50613;50614;50615;50616;50617;50618;50619;50641;50642;50643;50644;50645;50646;50647;50648;50649;50650;50651;50652;50653;50654;50655;50656;50657;50658;50659;50660;50661;50662;50663;50664;50665;50746;50961;50962;50963;50964;50965;50966;50967;50968;50969;50970;50971;50972;50973;50974;50975;50976;50977;50978;50979;50980;50981;50982;50983;50984;50985;50986;50987;50988;50989;52180;52181;52182;52183;52184;52185;52186;52187;52188;52189;52190;52191;52192;52193;52194;52195;52196;52197;52198;52199;52200;52201;52202;52203;52204;52205;52206;52207;52208;52209;52210;52211;52212;52213;52214;52215;52216;52217;52218;52219;52220;52221;52222;52223;52224;52225;52226;52227;52228;54563;54564;54565;54566;54567;54568;54569;54570;54571;54572;54573;54574;54575;54576;54577;54578;54579;54580;54581;54582;54583;54584;54585;54586;54587;54588;54589;54590;54591;54592;54593;54594;54595;54596;54597;54598;54599;54600;54601;54602;54603;54604;54605;54606;54607;54608;54609;54610;54611;54612;54613;54614;54615;54616;54617;54618;54619;54620;54621;54622;54623;54624;54625;54626;54627;54628;54629;54630;54631;54632;54633;55342;55343;55344;55345;55346;55347;55348;55349;55350;55351;55352;55353;55354;55355;55356;55357;55358;55359;55360;55361;55362;55363;55364;55365;55366;55367;58728;58729;58730;58731;58732;58733;58734;58735;58736;58737;58738;58739;58740;58741;58742;58743;58744;58745;58746;58747;58748;58749;58750;58751;58752;58753;62081;62082;62083;62084;62085;62086;62087;62088;62089;62090;62091;62092;62093;62094;62095;62096;62097;62098;62099;62100;62101;62102;62103;62104;62105;62106;62107;62108;62109;62225;62226;62227;62228;62229;62230;62231;62232;62233;62234;62235;62236;62237;62238;62239;62240;62241;62242;62243;62244;62245;62246;62247;62248;62249;62250;62251;62252;62253;62254;62255;62256;62257;62258;62259;62260;69313;69314;69315;69316;69317;69318;69319;69320;69321;69322;69323;69324;69325;69326;69327;69328;69329;69330;69331;69332;69333;69334;69335;69336;69337;69338;69339;69340;69341;69342;72327;72328;72329;72330;72331	9965;9966;9967;9968;9969;9970;9971;9972;9973;9974;9975;9976;9977;9978;9979;9980;9981;9982;9983;9984;9985;9986;9987;9988;9989;9990;9991;9992;9993;9994;15202;15203;15204;15205;15206;15207;15208;15209;15210;15211;15212;15213;15214;15215;15216;15217;15218;15219;15220;15221;15222;15223;15224;15225;15226;15227;15228;15229;15230;15231;15232;15233;15234;15235;15236;15237;15238;15239;15240;15241;15242;15243;19133;19134;19135;19136;19137;19138;19139;19140;19141;19142;19143;19144;19145;19146;19147;19148;19149;21940;21941;21942;21943;21944;21945;21946;21947;21948;21949;21950;21951;21952;21953;21954;21955;21956;21957;21958;21959;21960;21961;21962;21963;21964;21965;21966;21967;21968;21969;21970;21971;21972;21973;21974;21975;21976;21977;21978;24379;24380;24381;24382;24383;24384;24385;24386;24387;24388;24389;24390;24391;24392;24393;24394;24395;24396;24397;24398;24399;24400;24401;24402;24548;24549;24550;24551;24552;24553;24554;24555;24556;24557;24558;24559;24560;24561;24562;24563;24564;24565;24566;24567;24568;24569;24570;24571;24572;24573;24574;24575;24576;24577;24578;24579;24580;24581;24582;24583;24584;24585;24586;24587;24588;24589;24590;24591;24592;24593;24594;24595;24596;24597;24598;24599;24600;24601;24602;24603;24604;24605;24606;24607;24608;24609;24610;24611;24612;24613;24614;24615;24616;24617;24618;24619;24620;24621;24622;24623;24624;24625;24626;24627;24628;24629;24630;24631;24632;24633;24634;24635;24636;24637;24638;24639;24640;24641;26424;26425;26426;26427;26428;27370;27371;29641;29642;29643;29644;29645;29646;29647;29648;29649;29650;29651;29652;29653;29654;29655;29656;29657;29658;29659;29660;29661;29662;29663;29664;29665;29666;29667;29668;29669;29670;29671;29672;29673;29674;29675;29676;29677;29678;29679;29680;29681;29682;29683;29684;29685;29686;29687;29688;29689;34015;34016;34017;34018;34019;34020;34021;34022;34023;34024;34025;34026;34027;34028;34029;34030;34031;34032;34033;34034;34035;34036;34037;34038;34039;34040;34041;34042;34043;34044;34045;34046;34047;34048;34049;34050;34051;34052;34053;34054;34055;34056;34057;34058;34059;34060;34061;34062;34063;34064;34065;34066;34067;34068;34069;34070;34071;34072;34073;34074;34075;34076;34077;35886;35887;35888;35889;35890;35891;35892;35893;35894;35895;35896;35897;35898;35899;35900;35901;35902;35903;35904;35905;35906;35907;35908;35909;35910;35911;35912;35913;35914;35915;35916;35917;35918;35919;35920;35921;35922;35923;35924;35925;35926;35927;35928;35929;35930;35931;37849;37850;37851;40549;40550;40551;40552;40553;40554;40555;40556;40557;40558;40559;40560;40561;40562;40563;40564;40565;40566;40567;40568;40569;40570;40571;40572;40573;40574;40575;40576;40577;40578;40579;40580;40581;40582;40583;40584;40585;40586;40587;40588;41358;41359;52086;52087;52088;52089;52090;52091;52092;52093;52094;52095;52096;52097;52098;52099;52100;52101;52102;52103;52104;52105;52106;52107;52108;52109;52110;52111;52112;52113;52114;52115;52116;52117;52118;52119;52120;52121;52122;52123;52124;52125;52126;52127;52128;52129;52130;52131;52132;53450;53451;53452;53453;53454;53455;53456;53457;53458;53459;53460;53461;53462;56621;56622;56623;56624;56625;56626;56627;56628;56629;56630;56631;56632;56633;56634;56635;56636;56637;56638;56639;56640;56641;56642;56643;56644;56645;57613;57614;57615;57616;57617;57618;57619;57620;57621;57622;57623;57624;57625;57647;57648;57649;57650;57651;57652;57653;57654;57655;57656;57657;57658;57659;57660;57661;57662;57663;57664;57665;57666;57667;57668;57669;57670;57671;57672;57673;57674;57675;57676;57677;57770;58014;58015;58016;58017;58018;58019;58020;58021;58022;58023;58024;58025;58026;58027;58028;58029;58030;58031;58032;58033;58034;58035;58036;58037;58038;58039;58040;58041;58042;58043;58044;58045;58046;58047;58048;58049;58050;59376;59377;59378;59379;59380;59381;59382;59383;59384;59385;59386;59387;59388;59389;59390;59391;59392;59393;59394;59395;59396;59397;59398;59399;59400;59401;59402;59403;59404;59405;59406;59407;59408;59409;59410;59411;59412;59413;59414;59415;59416;59417;59418;59419;59420;59421;59422;59423;59424;59425;59426;62078;62079;62080;62081;62082;62083;62084;62085;62086;62087;62088;62089;62090;62091;62092;62093;62094;62095;62096;62097;62098;62099;62100;62101;62102;62103;62104;62105;62106;62107;62108;62109;62110;62111;62112;62113;62114;62115;62116;62117;62118;62119;62120;62121;62122;62123;62124;62125;62126;62127;62128;62129;62130;62131;62132;62133;62134;62135;62136;62137;62138;62139;62140;62141;62142;62143;62144;62145;62146;62147;62148;62149;62150;62151;62152;62153;62154;62155;62156;62157;62158;62159;62160;62161;62162;62163;62164;62165;62166;62959;62960;62961;62962;62963;62964;62965;62966;62967;62968;62969;62970;62971;62972;62973;62974;62975;62976;62977;62978;62979;62980;62981;62982;62983;62984;62985;62986;62987;62988;62989;62990;62991;62992;62993;62994;62995;62996;66817;66818;66819;66820;66821;66822;66823;66824;66825;66826;66827;66828;66829;66830;66831;66832;66833;66834;66835;66836;66837;66838;66839;66840;66841;66842;66843;66844;66845;66846;70725;70726;70727;70728;70729;70730;70731;70732;70733;70734;70735;70736;70737;70738;70739;70740;70741;70742;70743;70744;70745;70746;70747;70748;70749;70750;70751;70752;70753;70754;70898;70899;70900;70901;70902;70903;70904;70905;70906;70907;70908;70909;70910;70911;70912;70913;70914;70915;70916;70917;70918;70919;70920;70921;70922;70923;70924;70925;70926;70927;70928;70929;70930;70931;70932;70933;70934;70935;70936;78793;78794;78795;78796;78797;78798;78799;78800;78801;78802;78803;78804;78805;78806;78807;78808;78809;78810;78811;78812;78813;78814;78815;78816;78817;78818;78819;78820;78821;78822;78823;82267;82268;82269;82270;82271	9974;15222;19133;21977;24390;24574;24606;26427;27371;29678;29686;34073;35889;35922;37850;40568;40577;41359;52121;53460;56622;56645;57613;57660;57770;58026;59412;62081;62116;62961;66831;70731;70933;78798;82269	496;497;498;499;500;501;502;503;504	157;234;245;269;276;286;296;326;411	-1
CON__P35908v2;CON__P35908;CON__Q01546;CON__Q9R0H5;CON__Q7Z794	CON__P35908v2;CON__P35908	40;39;6;3;3	38;37;6;2;2	28;27;0;0;0	;	5	40	38	28	18	21	22	26	30	25	17	19	19	28	23	24	30	32	29	16	19	20	24	28	23	15	17	17	26	21	22	28	30	27	12	15	14	17	20	14	10	12	12	17	14	14	20	22	19	76.4	73.2	59.2	65.432	639	639;645;638;524;578	0	323.31	34.1	41.6	52.4	56.5	62.3	42.6	30	40.7	44.8	61.5	41.9	43.2	67.1	70.7	62.1	12458000000	137640000	161970000	514980000	1704500000	1085000000	355440000	67502000	333900000	438200000	1238400000	124910000	373660000	1878900000	2049800000	1993500000	57391000	63709000	83331000	103510000	126860000	281320000	240690000	60197000	61056000	117980000	127810000	364600000	155410000	154970000	110150000	33	83	48	59	65	57	31	29	34	59	45	54	67	75	59	798			+	1444	673;1372;1454;1571;2150;2151;2254;2348;2754;2769;2785;2788;3085;3312;3617;4360;4426;4884;5044;5174;5954;5966;6168;6169;6222;6684;6988;7010;7101;7338;7443;7444;7892;8108;8113;8505;8901;9013;9075;9131	True;True;True;True;True;True;True;False;True;True;True;True;True;True;False;True;True;True;True;True;True;True;True;True;True;True;True;True;True;True;True;True;True;True;True;True;True;True;True;True	706;1441;1442;1525;1526;1651;2256;2257;2365;2468;2893;2909;2927;2930;3245;3477;3793;4588;4656;5123;5292;5428;6304;6317;6536;6537;6593;7078;7401;7424;7517;7766;7872;7873;8348;8349;8573;8578;8990;8991;9409;9410;9527;9592;9648	5062;5063;5064;5065;5066;5067;5068;5069;5070;5071;5072;5073;5074;5075;5076;5077;5078;5079;5080;5081;5082;5083;5084;5085;10632;10633;10634;10635;10636;10637;10638;10639;10640;10641;10642;10643;10644;10645;10646;10647;10648;10649;10650;10651;10652;10653;10654;10655;10656;10657;10658;10659;10660;10661;10662;10663;10664;10665;10666;10667;10668;10669;10670;11315;11316;11317;11318;11319;11320;11321;11322;11323;11324;11325;11326;11327;11328;11329;11330;11331;11332;11333;11334;11335;11336;11337;11338;11339;11340;11341;12256;16384;16385;16386;16387;16388;16389;16390;16391;16392;16393;16394;16395;16396;16397;16398;16399;16400;16401;16402;16403;16404;16405;16406;16407;16408;16409;16410;16411;16412;17289;17290;17291;17292;17293;17294;17295;17296;17297;17298;17299;17300;17301;17302;17303;17304;17305;18112;18113;18114;18115;18116;18117;18118;18119;18120;18121;18122;18123;18124;18125;18126;18127;18128;18129;18130;18131;18132;18133;18134;18135;18136;18137;18138;18139;18140;18141;18142;21183;21184;21185;21186;21187;21188;21189;21190;21191;21192;21193;21194;21195;21196;21197;21198;21199;21200;21201;21202;21203;21204;21205;21206;21207;21208;21209;21210;21211;21212;21213;21214;21215;21324;21325;21326;21327;21328;21329;21330;21331;21332;21333;21334;21335;21336;21337;21338;21339;21340;21486;21487;21488;21489;21490;21491;21492;21493;21494;21495;21496;21497;21498;21499;21500;21501;21502;21503;21504;21505;21506;21507;21508;21509;21510;21511;21512;21513;21514;21572;21573;21574;21575;23982;23983;23984;23985;23986;23987;23988;23989;23990;23991;23992;23993;23994;23995;23996;23997;23998;23999;24000;24001;24002;24003;24004;24005;25747;25748;25749;25750;25751;25752;25753;25754;25755;25756;25757;25758;25759;25760;25761;25762;25763;25764;25765;25766;25767;25768;25769;25770;25771;25772;25773;25774;25775;25776;25777;25778;25779;25780;25781;25782;25783;25784;25785;25786;25787;25788;25789;25790;25791;25792;25793;25794;25795;25796;25797;25798;25799;28351;28352;28353;28354;28355;28356;28357;28358;28359;28360;28361;28362;28363;28364;28365;28366;28367;28368;28369;28370;28371;28372;28373;28374;28375;28376;28377;28378;28379;28380;28381;34889;34890;34891;34892;34893;34894;34895;34896;34897;34898;35402;35403;35404;35405;35406;35407;35408;35409;38831;38832;38833;38834;38835;38836;38837;38838;38839;38840;38841;38842;38843;38844;38845;38846;38847;40127;40128;40129;40130;40131;40132;40133;40134;40135;40136;40137;40138;40139;40140;40141;40142;40143;40144;40145;40146;40147;41132;41133;41134;41135;41136;41137;41138;41139;41140;41141;41142;41143;41144;41145;41146;41147;41148;41149;41150;41151;41152;41153;41154;41155;41156;41157;47325;47326;47327;47328;47495;47496;47497;47498;47499;47500;47501;47502;47503;47504;47505;47506;47507;47508;47509;47510;47511;47512;47513;47514;47515;47516;47517;49544;49545;49546;49547;49548;49549;49550;49551;49552;49553;49554;49555;49556;49557;49558;49559;49560;49561;49562;49563;49564;49565;49566;49567;49568;49569;49570;49571;49975;53533;56076;56077;56078;56079;56080;56081;56082;56083;56084;56282;56283;56284;56285;56286;56287;56288;56289;56290;56291;56292;56293;56294;56295;56296;56297;56298;56299;56300;56301;56302;56303;56304;56305;56306;56307;56308;56309;56310;56311;56312;56313;56314;56315;56316;56317;56318;56319;56320;56321;56322;56323;57018;57019;57020;57021;57022;57023;57024;57025;57026;57027;58818;58819;58820;58821;58822;58823;58824;58825;58826;59579;59580;59581;59582;59583;59584;59585;59586;59587;59588;59589;59590;59591;59592;59593;59594;59595;59596;59597;59598;59599;59600;59601;59602;59603;59604;59605;59606;59607;59608;59609;59610;59611;59612;59613;59614;59615;59616;59617;59618;59619;59620;59621;59622;59623;59624;59625;59626;59627;59628;59629;59630;63421;63422;63423;63424;63425;63426;63427;63428;63429;63430;63431;63432;63433;63434;63435;63436;63437;63438;63439;63440;63441;63442;63443;63444;63445;63446;63447;65064;65065;65066;65067;65068;65069;65070;65071;65072;65073;65074;65075;65076;65077;65078;65079;65080;65081;65082;65083;65084;65085;65086;65087;65128;65129;65130;65131;65132;65133;65134;65135;65136;65137;65138;65139;65140;65141;65142;65143;65144;65145;65146;68400;68401;68402;68403;68404;68405;68406;68407;68408;68409;68410;68411;68412;68413;68414;71642;71643;71644;72482;72483;72484;72485;72486;72487;72488;72489;72490;72491;72492;72493;72494;72495;72864;72865;73330;73331;73332;73333;73334;73335;73336;73337;73338;73339;73340;73341;73342;73343;73344;73345;73346;73347;73348;73349;73350;73351;73352;73353	5743;5744;5745;5746;5747;5748;5749;5750;5751;5752;5753;5754;5755;5756;5757;5758;5759;5760;5761;5762;5763;5764;5765;5766;5767;5768;5769;12136;12137;12138;12139;12140;12141;12142;12143;12144;12145;12146;12147;12148;12149;12150;12151;12152;12153;12154;12155;12156;12157;12158;12159;12160;12161;12162;12163;12164;12165;12166;12167;12168;12169;12170;12171;12172;12173;12174;12175;12176;12177;12178;12179;12180;12181;12182;12183;12905;12906;12907;12908;12909;12910;12911;12912;12913;12914;12915;12916;12917;12918;12919;12920;12921;12922;12923;12924;12925;12926;12927;12928;12929;12930;12931;12932;12933;13987;18596;18597;18598;18599;18600;18601;18602;18603;18604;18605;18606;18607;18608;18609;18610;18611;18612;18613;18614;18615;18616;18617;18618;18619;18620;18621;18622;18623;18624;19684;19685;19686;19687;19688;19689;19690;19691;19692;19693;19694;19695;19696;19697;19698;19699;19700;19701;19702;19703;20610;20611;20612;20613;20614;20615;20616;20617;20618;20619;20620;20621;20622;20623;20624;20625;20626;20627;20628;20629;20630;20631;20632;20633;20634;20635;20636;20637;20638;20639;20640;20641;20642;20643;20644;20645;20646;24165;24166;24167;24168;24169;24170;24171;24172;24173;24174;24175;24176;24177;24178;24179;24180;24181;24182;24183;24184;24185;24186;24187;24188;24189;24190;24191;24192;24193;24194;24195;24196;24197;24198;24199;24200;24201;24202;24203;24204;24205;24325;24326;24327;24328;24329;24330;24331;24332;24333;24334;24335;24336;24337;24338;24339;24340;24341;24342;24343;24344;24511;24512;24513;24514;24515;24516;24517;24518;24519;24520;24521;24522;24523;24524;24525;24526;24527;24528;24529;24530;24531;24532;24533;24534;24535;24536;24537;24538;24539;24540;24541;24542;24543;24544;24545;24546;24547;24642;24643;24644;24645;24646;24647;24648;24649;24650;24651;24652;24653;27420;27421;27422;27423;27424;27425;27426;27427;27428;27429;27430;27431;27432;27433;27434;27435;27436;27437;27438;27439;27440;27441;27442;27443;27444;27445;27446;27447;27448;27449;27450;27451;29435;29436;29437;29438;29439;29440;29441;29442;29443;29444;29445;29446;29447;29448;29449;29450;29451;29452;29453;29454;29455;29456;29457;29458;29459;29460;29461;29462;29463;29464;29465;29466;29467;29468;29469;29470;29471;29472;29473;29474;29475;29476;29477;29478;29479;29480;29481;29482;29483;29484;29485;29486;29487;29488;29489;29490;29491;29492;29493;29494;29495;29496;29497;32444;32445;32446;32447;32448;32449;32450;32451;32452;32453;32454;32455;32456;32457;32458;32459;32460;32461;32462;32463;32464;32465;32466;32467;32468;32469;32470;32471;32472;32473;32474;32475;32476;32477;39815;39816;39817;39818;39819;39820;39821;39822;39823;39824;39825;39826;39827;39828;40376;40377;40378;40379;40380;40381;40382;40383;40384;40385;44250;44251;44252;44253;44254;44255;44256;44257;44258;44259;44260;44261;44262;44263;44264;44265;44266;44267;44268;44269;45666;45667;45668;45669;45670;45671;45672;45673;45674;45675;45676;45677;45678;45679;45680;45681;45682;45683;45684;45685;45686;45687;45688;45689;45690;45691;45692;45693;45694;45695;46833;46834;46835;46836;46837;46838;46839;46840;46841;46842;46843;46844;46845;46846;46847;46848;46849;46850;46851;46852;46853;46854;46855;46856;46857;46858;46859;46860;46861;46862;53865;53866;53867;53868;54058;54059;54060;54061;54062;54063;54064;54065;54066;54067;54068;54069;54070;54071;54072;54073;54074;54075;54076;54077;54078;54079;54080;54081;56431;56432;56433;56434;56435;56436;56437;56438;56439;56440;56441;56442;56443;56444;56445;56446;56447;56448;56449;56450;56451;56452;56453;56454;56455;56456;56457;56458;56459;56460;56461;56462;56923;60934;63762;63763;63764;63765;63766;63767;63768;63769;63770;63771;63989;63990;63991;63992;63993;63994;63995;63996;63997;63998;63999;64000;64001;64002;64003;64004;64005;64006;64007;64008;64009;64010;64011;64012;64013;64014;64015;64016;64017;64018;64019;64020;64021;64022;64023;64024;64025;64026;64027;64028;64029;64030;64031;64032;64033;64034;64035;64036;64037;64038;64838;64839;64840;64841;64842;64843;64844;64845;64846;64847;64848;66921;66922;66923;66924;66925;66926;66927;66928;66929;66930;66931;67818;67819;67820;67821;67822;67823;67824;67825;67826;67827;67828;67829;67830;67831;67832;67833;67834;67835;67836;67837;67838;67839;67840;67841;67842;67843;67844;67845;67846;67847;67848;67849;67850;67851;67852;67853;67854;67855;67856;67857;67858;67859;67860;67861;67862;67863;67864;67865;67866;67867;67868;67869;67870;67871;67872;67873;67874;72225;72226;72227;72228;72229;72230;72231;72232;72233;72234;72235;72236;72237;72238;72239;72240;72241;72242;72243;72244;72245;72246;72247;72248;72249;72250;72251;72252;72253;72254;72255;74056;74057;74058;74059;74060;74061;74062;74063;74064;74065;74066;74067;74068;74069;74070;74071;74072;74073;74074;74075;74076;74077;74078;74079;74080;74131;74132;74133;74134;74135;74136;74137;74138;74139;74140;74141;74142;74143;74144;74145;74146;74147;74148;74149;77774;77775;77776;77777;77778;77779;77780;77781;77782;77783;77784;77785;77786;77787;77788;77789;81455;81456;81457;82450;82451;82452;82453;82454;82455;82456;82457;82458;82459;82460;82461;82462;82463;82864;82865;83396;83397;83398;83399;83400;83401;83402;83403;83404;83405;83406;83407;83408;83409;83410;83411;83412;83413;83414;83415;83416;83417;83418;83419;83420;83421;83422;83423;83424	5745;12138;12906;13987;18600;18619;19687;20628;24165;24341;24529;24646;27426;29454;32471;39824;40378;44253;45683;46839;53865;54064;56446;56461;56923;60934;63771;63992;64846;66929;67835;67869;72237;74064;74145;77784;81455;82454;82864;83397	505;506;507;508;509	216;257;294;337;467	-1;-1;-1;-1;-1
CON__P81644	CON__P81644	1	1	1		1	1	1	1	0	0	0	0	0	1	1	0	0	0	0	1	0	0	0	0	0	0	0	0	1	1	0	0	0	0	1	0	0	0	0	0	0	0	0	1	1	0	0	0	0	1	0	0	0	10	10	10	11.202	100	100	0	3.8514	0	0	0	0	0	10	10	0	0	0	0	10	0	0	0	2947200	0	0	0	0	0	799140	998230	0	0	0	0	1149800	0	0	0	0	0	0	0	0	0	0	0	0	0	0	0	0	0	0	0	0	0	0	0	1	3	0	0	0	0	2	0	0	0	6			+	1445	7850	TRUE	8306	63154;63155;63156;63157;63158	71940;71941;71942;71943;71944;71945	71944			-1
CON__Q03247	CON__Q03247	2	2	2		1	2	2	2	0	0	2	0	1	0	0	0	0	0	0	0	0	0	0	0	0	2	0	1	0	0	0	0	0	0	0	0	0	0	0	0	2	0	1	0	0	0	0	0	0	0	0	0	0	6.6	6.6	6.6	35.979	316	316	0	5.0158	0	0	6.6	0	3.8	0	0	0	0	0	0	0	0	0	0	49501000	0	0	43361000	0	6140200	0	0	0	0	0	0	0	0	0	0	0	0	0	0	0	0	0	0	0	0	0	0	0	0	0	0	0	4	0	1	0	0	0	0	0	0	0	0	0	0	5			+	1446	5153;7421	True;True	5407;7850	41030;41031;59359;59360;59361	46715;46716;67571;67572;67573	46716;67571	510	289	-1
CON__Q04695;CON__Q9QWL7	CON__Q04695;CON__Q9QWL7	11;10	1;1	1;1	;	2	11	1	1	8	4	5	4	3	7	4	3	4	6	8	6	6	7	6	0	0	0	0	0	1	0	0	0	0	1	0	0	0	0	0	0	0	0	0	1	0	0	0	0	1	0	0	0	0	20.6	2.8	2.8	48.105	432	432;433	0	4.4648	15.3	8.8	10.9	8.3	6.7	13.9	8.3	5.3	7.9	10.9	16	11.1	11.3	12.5	13.2	2472200	0	0	0	0	0	765000	0	0	0	0	1707200	0	0	0	0	0	0	0	0	0	0	0	0	0	0	0	0	0	0	0	0	0	0	0	0	1	0	0	0	0	2	0	0	0	0	3			+	1447	423;916;2028;3951;4374;4454;4456;4569;5913;7864;8389	True;False;False;False;False;False;False;False;False;False;False	444;959;2132;4150;4602;4684;4686;4800;6261;8320;8870	3240;3241;3242;7262;7263;15494;15495;15496;15497;15498;15499;15500;15501;15502;15503;15504;15505;15506;15507;15508;15509;15510;15511;15512;15513;15514;15515;15516;15517;15518;15519;15520;15521;31530;31531;34965;34966;34967;34968;34969;34970;34971;34972;34973;34974;34975;34976;34977;34978;34979;34980;34981;34982;34983;34984;34985;34986;34987;34988;34989;34990;34991;34992;34993;35553;35554;35555;35556;35557;35558;35559;35560;35561;35562;35563;35564;35565;35566;35567;35568;35569;35570;35571;35572;35573;35574;35591;35592;35593;35594;35595;35596;35597;35598;35599;35600;36351;36352;36353;36354;36355;46945;46946;46947;46948;46949;46950;46951;46952;46953;63247;63248;63249;63250;63251;63252;63253;63254;63255;67399;67400;67401;67402;67403;67404;67405;67406;67407;67408;67409;67410;67411;67412;67413;67414;67415;67416;67417;67418;67419;67420;67421;67422;67423;67424;67425;67426;67427;67428	3670;3671;3672;8216;8217;17593;17594;17595;17596;17597;17598;17599;17600;17601;17602;17603;17604;17605;17606;17607;17608;17609;17610;17611;17612;17613;17614;17615;17616;17617;17618;17619;17620;17621;17622;17623;17624;17625;36047;36048;39902;39903;39904;39905;39906;39907;39908;39909;39910;39911;39912;39913;39914;39915;39916;39917;39918;39919;39920;39921;39922;39923;39924;39925;39926;39927;39928;39929;39930;39931;40549;40550;40551;40552;40553;40554;40555;40556;40557;40558;40559;40560;40561;40562;40563;40564;40565;40566;40567;40568;40569;40570;40571;40572;40589;40590;40591;40592;40593;40594;40595;40596;40597;40598;41417;41418;41419;41420;41421;53440;53441;53442;53443;53444;53445;53446;53447;53448;53449;72039;72040;72041;72042;72043;72044;72045;72046;72047;72048;76679;76680;76681;76682;76683;76684;76685;76686;76687;76688;76689;76690;76691;76692;76693;76694;76695;76696;76697;76698;76699;76700;76701;76702;76703;76704;76705;76706;76707;76708;76709;76710;76711;76712	3670;8216;17603;36048;39911;40568;40598;41417;53440;72044;76681			-1;-1
CON__Q05B55	CON__Q05B55	2	2	2		1	2	2	2	0	0	0	0	0	0	0	1	0	0	1	0	0	0	0	0	0	0	0	0	0	0	1	0	0	1	0	0	0	0	0	0	0	0	0	0	0	1	0	0	1	0	0	0	0	14.2	14.2	14.2	26.59	240	240	0.0023772	2.6511	0	0	0	0	0	0	0	7.5	0	0	6.7	0	0	0	0	18989000	0	0	0	0	0	0	0	18693000	0	0	296380	0	0	0	0	0	0	0	0	0	0	0	0	0	0	0	0	0	0	0	0	0	0	0	0	0	0	2	0	0	1	0	0	0	0	3			+	1448	6788;7629	True;True	7187;8071	54481;54482;61171	61993;61994;69672	61993;69672			-1
CON__Q29443;CON__Q0IIK2	CON__Q29443;CON__Q0IIK2	1;1	1;1	1;1	;	2	1	1	1	0	0	0	0	0	0	1	1	1	1	0	0	0	0	0	0	0	0	0	0	0	1	1	1	1	0	0	0	0	0	0	0	0	0	0	0	1	1	1	1	0	0	0	0	0	1.3	1.3	1.3	75.829	685	685;704	0.0072622	1.9548	0	0	0	0	0	0	1.3	1.3	1.3	1.3	0	0	0	0	0	73220000	0	0	0	0	0	0	1047700	26622000	26278000	19273000	0	0	0	0	0	0	0	0	0	0	0	0	0	0	0	0	0	0	0	0	0	0	0	0	0	0	1	2	2	2	0	0	0	0	0	7			+	1449	9332	TRUE	9860	75465;75466;75467;75468;75469;75470;75471	85780;85781;85782;85783;85784;85785;85786	85785			-1;-1
CON__Q0V8M9	CON__Q0V8M9	3	3	3		1	3	3	3	0	0	3	1	3	0	0	0	0	0	0	0	0	0	0	0	0	3	1	3	0	0	0	0	0	0	0	0	0	0	0	0	3	1	3	0	0	0	0	0	0	0	0	0	0	3.7	3.7	3.7	99.536	891	891	0	4.6776	0	0	3.7	1.6	3.7	0	0	0	0	0	0	0	0	0	0	46248000	0	0	18254000	12495000	15499000	0	0	0	0	0	0	0	0	0	0	0	0	8166200	0	7683900	0	0	0	0	0	0	0	0	0	0	0	0	4	2	6	0	0	0	0	0	0	0	0	0	0	12			+	1450	2138;4170;4387	True;True;True	2244;4390;4615	16258;16259;16260;33539;33540;33541;33542;35133;35134;35135;35136	18446;18447;18448;18449;38323;38324;38325;38326;40076;40077;40078;40079	18446;38323;40076			-1
CON__Q0VCM5	CON__Q0VCM5	1	1	1		1	1	1	1	0	0	1	1	1	0	1	0	1	1	0	0	0	0	0	0	0	1	1	1	0	1	0	1	1	0	0	0	0	0	0	0	1	1	1	0	1	0	1	1	0	0	0	0	0	1.7	1.7	1.7	101.24	906	906	0.0030628	2.3834	0	0	1.7	1.7	1.7	0	1.7	0	1.7	1.7	0	0	0	0	0	147790000	0	0	32942000	51429000	32852000	0	4319700	0	16852000	9398800	0	0	0	0	0	0	0	0	0	0	0	0	0	0	0	0	0	0	0	0	0	0	2	2	3	0	1	0	1	1	0	0	0	0	0	10			+	1451	3074	TRUE	3234	23886;23887;23888;23889;23890;23891;23892;23893;23894	27311;27312;27313;27314;27315;27316;27317;27318;27319;27320	27313			-1
CON__Q1A7A4	CON__Q1A7A4	5	5	5		1	5	5	5	0	0	4	3	5	0	0	0	0	0	0	0	0	0	0	0	0	4	3	5	0	0	0	0	0	0	0	0	0	0	0	0	4	3	5	0	0	0	0	0	0	0	0	0	0	3.4	3.4	3.4	188.74	1677	1677	0	26.732	0	0	2.7	2	3.4	0	0	0	0	0	0	0	0	0	0	218580000	0	0	77780000	72064000	68734000	0	0	0	0	0	0	0	0	0	0	0	0	24661000	20521000	21234000	0	0	0	0	0	0	0	0	0	0	0	0	6	4	8	0	0	0	0	0	0	0	0	0	0	18			+	1452	2458;2784;6298;8883;9306	True;True;True;True;True	2585;2926;6670;9391;9833	18890;18891;18892;18893;21480;21481;21482;21483;21484;21485;50514;71519;71520;71521;71522;75253;75254;75255	21565;21566;21567;21568;24504;24505;24506;24507;24508;24509;24510;57500;81306;81307;81308;81309;85542;85543;85544	21565;24507;57500;81309;85542			-1
CON__Q1RMK2	CON__Q1RMK2	2	2	2		1	2	2	2	1	0	1	1	1	0	0	2	2	1	1	0	0	0	0	1	0	1	1	1	0	0	2	2	1	1	0	0	0	0	1	0	1	1	1	0	0	2	2	1	1	0	0	0	0	3.9	3.9	3.9	65.056	597	597	0	8.4846	1.5	0	1.5	1.5	1.5	0	0	3.9	3.9	2.3	1.5	0	0	0	0	65524000	466630	0	1490200	0	1043500	0	0	31981000	28101000	2224000	217170	0	0	0	0	0	0	0	0	0	0	0	23304000	17766000	0	0	0	0	0	0	2	0	1	1	1	0	0	3	4	1	2	0	0	0	0	15			+	1453	2576;2731	True;True	2705;2866	19772;19773;19774;19775;19776;19777;19778;19779;19780;19781;19782;20954;20955;20956	22575;22576;22577;22578;22579;22580;22581;22582;22583;22584;22585;23894;23895;23896;23897	22580;23895			-1
CON__Q1RMN8	CON__Q1RMN8	6	6	5		1	6	6	5	1	2	3	3	3	1	1	4	3	4	1	1	0	0	0	1	2	3	3	3	1	1	4	3	4	1	1	0	0	0	1	1	3	3	3	1	1	4	3	4	1	1	0	0	0	31.2	31.2	28.2	24.536	234	234	0	46.58	6	9	14.1	14.1	14.1	6	6	22.2	21.4	22.2	6	6	0	0	0	631300000	16419000	5220300	44540000	46581000	36460000	11798000	16304000	129980000	142510000	154990000	12159000	14343000	0	0	0	0	0	40865000	30452000	42426000	0	0	36870000	34845000	60124000	0	0	0	0	0	2	9	4	4	5	2	2	6	6	9	2	2	0	0	0	53			+	1454	3094;6244;7014;7174;8692;8951	True;True;True;True;True;True	3254;6616;7428;7595;9185;9463	24062;24063;24064;24065;24066;24067;24068;24069;24070;50129;50130;56373;56374;56375;56376;56377;57532;57533;57534;57535;69805;69806;69807;69808;69809;69810;69811;69812;69813;69814;69815;69816;69817;69818;71984;71985;71986;71987;71988;71989;71990;71991;71992;71993;71994;71995	27537;27538;27539;27540;27541;27542;27543;27544;27545;57085;57086;64097;64098;64099;64100;64101;65428;65429;65430;65431;65432;65433;65434;65435;79332;79333;79334;79335;79336;79337;79338;79339;79340;79341;79342;79343;79344;79345;79346;79347;79348;81864;81865;81866;81867;81868;81869;81870;81871;81872;81873;81874;81875	27545;57086;64100;65430;79347;81873			-1
CON__Q28107	CON__Q28107	3	3	3		1	3	3	3	0	0	0	0	1	2	2	0	0	0	0	0	1	1	1	0	0	0	0	1	2	2	0	0	0	0	0	1	1	1	0	0	0	0	1	2	2	0	0	0	0	0	1	1	1	1.3	1.3	1.3	248.98	2211	2211	0	3.7064	0	0	0	0	0.5	0.9	0.9	0	0	0	0	0	0.4	0.4	0.4	179790000	0	0	0	0	9772700	1618200	3316200	0	0	0	0	0	26619000	45553000	92911000	0	0	0	0	0	4724500	26129000	0	0	0	0	0	0	0	0	0	0	0	0	1	5	4	0	0	0	0	0	1	3	2	16			+	1455	5882;8002;8941	True;True;True	6224;8465;9453	46591;46592;46593;46594;46595;64247;64248;64249;64250;71937;71938;71939;71940;71941	53040;53041;53042;53043;53044;53045;73138;73139;73140;73141;81816;81817;81818;81819;81820;81821	53041;73141;81816			-1
CON__Q28194	CON__Q28194	3	3	3		1	3	3	3	0	0	3	2	2	0	0	0	0	0	0	0	0	0	0	0	0	3	2	2	0	0	0	0	0	0	0	0	0	0	0	0	3	2	2	0	0	0	0	0	0	0	0	0	0	3.2	3.2	3.2	129.39	1170	1170	0	6.3402	0	0	3.2	2	2.2	0	0	0	0	0	0	0	0	0	0	63438000	0	0	18809000	32600000	12029000	0	0	0	0	0	0	0	0	0	0	0	0	9185900	0	8563500	0	0	0	0	0	0	0	0	0	0	0	0	2	2	3	0	0	0	0	0	0	0	0	0	0	7			+	1456	2538;4349;7679	True;True;True	2667;4577;8123	19531;19532;19533;19534;19535;34802;34803;61652;61653;61654	22286;22287;22288;22289;22290;39722;39723;70235;70236;70237	22289;39722;70235			-1
CON__Q2UVX4	CON__Q2UVX4	15	15	15		1	15	15	15	0	2	12	12	12	4	7	7	4	5	0	0	0	0	0	0	2	12	12	12	4	7	7	4	5	0	0	0	0	0	0	2	12	12	12	4	7	7	4	5	0	0	0	0	0	10.9	10.9	10.9	187.37	1662	1662	0	132.28	0	1.1	9.1	8.5	9.1	2.8	3.9	5.7	3.5	4.8	0	0	0	0	0	3121600000	0	5895800	742040000	1237000000	772900000	9433000	41379000	159460000	79983000	73425000	0	0	0	0	0	0	10329000	144670000	133980000	168800000	8054000	223840000	29569000	27012000	27550000	0	0	0	0	0	0	6	27	26	30	6	15	12	8	9	0	0	0	0	0	139			+	1457	93;1315;2228;3158;3676;3807;4088;5022;6133;7291;7615;8151;8249;8286;8670	True;True;True;True;True;True;True;True;True;True;True;True;True;True;True	96;1379;2337;2338;3319;3857;3992;3993;4299;5265;5266;6500;7716;8055;8618;8722;8762;9163	619;620;621;622;623;624;625;626;627;628;10174;10175;10176;10177;17068;17069;17070;17071;17072;17073;17074;17075;17076;17077;17078;17079;17080;17081;17082;24500;24501;24502;24503;24504;24505;24506;24507;24508;28983;30173;30174;30175;30176;30177;30178;30179;30180;30181;30182;30183;30184;30185;30186;32805;32806;32807;32808;32809;39878;39879;39880;39881;39882;39883;39884;39885;39886;39887;39888;39889;39890;39891;39892;39893;39894;39895;49265;49266;49267;49268;49269;49270;49271;49272;58415;58416;58417;61059;61060;61061;61062;61063;61064;61065;61066;61067;61068;61069;65421;65422;65423;65424;65425;65426;65427;66289;66290;66291;66292;66293;66294;66295;66633;66634;66635;66636;66637;66638;66639;66640;66641;66642;66643;66644;66645;66646;69653;69654;69655;69656;69657	722;723;724;725;726;727;728;729;730;731;732;733;11577;11578;11579;11580;19368;19369;19370;19371;19372;19373;19374;19375;19376;19377;19378;19379;19380;19381;19382;19383;19384;19385;19386;28030;28031;28032;28033;28034;28035;28036;28037;28038;33152;34480;34481;34482;34483;34484;34485;34486;34487;34488;34489;34490;34491;34492;34493;34494;37500;37501;37502;37503;37504;45400;45401;45402;45403;45404;45405;45406;45407;45408;45409;45410;45411;45412;45413;45414;45415;45416;45417;56110;56111;56112;56113;56114;56115;56116;56117;66446;66447;66448;69545;69546;69547;69548;69549;69550;69551;69552;69553;69554;69555;74455;74456;74457;74458;74459;74460;74461;75442;75443;75444;75445;75446;75447;75448;75838;75839;75840;75841;75842;75843;75844;75845;75846;75847;75848;75849;75850;75851;75852;79164;79165;79166;79167;79168	733;11578;19380;28031;33152;34480;37500;45404;56114;66448;69550;74457;75443;75839;79168	511;512;513;514	367;372;790;989	-1
CON__Q32MB2;CON__Q7RTS7;CON__Q14CN4-1;CON__Q6IME9;CON__Q3SY84	CON__Q32MB2;CON__Q7RTS7;CON__Q14CN4-1;CON__Q6IME9;CON__Q3SY84	5;4;3;3;3	2;1;1;1;1	1;1;1;1;1	;;;;	5	5	2	1	1	2	3	2	3	4	1	2	2	3	5	4	3	3	2	1	1	1	0	1	1	0	1	1	1	2	1	1	1	0	1	1	1	0	1	1	0	1	1	1	1	1	1	1	0	7.6	4.4	2.2	58.923	540	540;529;511;520;523	0	22.245	2.2	3.5	5	2.8	5	5.4	1.5	3.5	3.5	5	7.6	5.4	5	5	2.8	193620000	30938000	2500900	15868000	0	3142100	3667300	0	4838100	6287600	21078000	1791800	6273300	32323000	64910000	0	0	0	0	0	0	0	0	0	0	0	0	0	0	0	0	7	2	3	0	1	4	0	1	1	3	3	5	2	4	0	36			+	1458	2150;2151;2347;4884;5967	False;False;True;False;True	2256;2257;2467;5123;6318	16384;16385;16386;16387;16388;16389;16390;16391;16392;16393;16394;16395;16396;16397;16398;16399;16400;16401;16402;16403;16404;16405;16406;16407;16408;16409;16410;16411;16412;18081;18082;18083;18084;18085;18086;18087;18088;18089;18090;18091;18092;18093;18094;18095;18096;18097;18098;18099;18100;18101;18102;18103;18104;18105;18106;18107;18108;18109;18110;18111;38831;38832;38833;38834;38835;38836;38837;38838;38839;38840;38841;38842;38843;38844;38845;38846;38847;47518	18596;18597;18598;18599;18600;18601;18602;18603;18604;18605;18606;18607;18608;18609;18610;18611;18612;18613;18614;18615;18616;18617;18618;18619;18620;18621;18622;18623;18624;20573;20574;20575;20576;20577;20578;20579;20580;20581;20582;20583;20584;20585;20586;20587;20588;20589;20590;20591;20592;20593;20594;20595;20596;20597;20598;20599;20600;20601;20602;20603;20604;20605;20606;20607;20608;20609;44250;44251;44252;44253;44254;44255;44256;44257;44258;44259;44260;44261;44262;44263;44264;44265;44266;44267;44268;44269;54082	18600;18619;20576;44253;54082			-1;-1;-1;-1;-1
CON__Q3SX09;CON__P02070	CON__Q3SX09;CON__P02070	2;1	2;1	2;1	;	2	2	2	2	1	0	1	2	1	1	1	1	1	1	0	0	0	0	0	1	0	1	2	1	1	1	1	1	1	0	0	0	0	0	1	0	1	2	1	1	1	1	1	1	0	0	0	0	0	9.5	9.5	9.5	22.06	201	201;145	0	4.495	5	0	5	9.5	5	5	5	5	5	5	0	0	0	0	0	824780000	2724800	0	150930000	308220000	172560000	2430600	3617800	44411000	80844000	59036000	0	0	0	0	0	0	0	0	0	0	0	0	0	0	0	0	0	0	0	0	2	0	2	3	2	2	2	2	2	2	0	0	0	0	0	19			+	1459	4746;5004	True;True	4983;5245	37773;39695;39696;39697;39698;39699;39700;39701;39702;39703;39704;39705;39706;39707;39708;39709;39710;39711;39712	43068;45188;45189;45190;45191;45192;45193;45194;45195;45196;45197;45198;45199;45200;45201;45202;45203;45204;45205	43068;45194			-1;-1
CON__Q3SX14	CON__Q3SX14	4	4	4		1	4	4	4	0	0	3	3	4	0	2	0	0	0	0	0	0	0	0	0	0	3	3	4	0	2	0	0	0	0	0	0	0	0	0	0	3	3	4	0	2	0	0	0	0	0	0	0	0	6.5	6.5	6.5	85.686	781	781	0	38.134	0	0	4.2	4.2	6.5	0	3.1	0	0	0	0	0	0	0	0	214110000	0	0	66461000	67620000	70296000	0	9738000	0	0	0	0	0	0	0	0	0	0	22455000	14958000	25227000	0	62347000	0	0	0	0	0	0	0	0	0	0	6	5	7	0	5	0	0	0	0	0	0	0	0	23			+	1460	236;3477;7830;9102	True;True;True;True	249;3648;8286;9619	1684;1685;1686;1687;1688;1689;1690;1691;27191;27192;27193;27194;27195;27196;27197;27198;63052;73099;73100;73101;73102;73103	1918;1919;1920;1921;1922;1923;1924;1925;1926;31167;31168;31169;31170;31171;31172;31173;31174;71827;83136;83137;83138;83139;83140	1920;31172;71827;83140			-1
CON__Q3Y5Z3	CON__Q3Y5Z3	3	3	3		1	3	3	3	0	2	1	2	2	0	1	1	2	2	0	2	3	3	3	0	2	1	2	2	0	1	1	2	2	0	2	3	3	3	0	2	1	2	2	0	1	1	2	2	0	2	3	3	3	14.2	14.2	14.2	26.133	240	240	0	30.55	0	7.9	6.2	10.4	10.4	0	4.2	3.8	10.4	10.4	0	10.4	14.2	14.2	14.2	1435400000	0	30132000	33054000	98528000	54698000	0	1171500	10555000	27984000	55315000	0	13269000	314830000	328800000	467010000	0	25888000	36634000	28064000	24518000	0	0	0	16053000	25804000	0	64480000	56425000	51067000	51803000	0	4	2	4	5	0	1	1	3	5	0	3	8	11	9	56			+	1461	3657;6514;6736	True;True;True	3835;6895;7131	28659;28660;28661;28662;28663;28664;28665;28666;28667;28668;28669;28670;28671;28672;28673;28674;28675;28676;28677;28678;28679;28680;28681;28682;52256;52257;52258;52259;52260;52261;52262;52263;52264;52265;52266;52267;52268;52269;52270;52271;52272;52273;53995;53996;53997;53998;53999;54000;54001;54002;54003	32792;32793;32794;32795;32796;32797;32798;32799;32800;32801;32802;32803;32804;32805;32806;32807;32808;32809;32810;32811;32812;32813;32814;32815;32816;59455;59456;59457;59458;59459;59460;59461;59462;59463;59464;59465;59466;59467;59468;59469;59470;59471;59472;59473;59474;59475;59476;61434;61435;61436;61437;61438;61439;61440;61441;61442	32797;59456;61436			-1
CON__Q58D62	CON__Q58D62	1	1	1		1	1	1	1	0	1	1	1	1	0	1	0	0	0	0	0	0	0	0	0	1	1	1	1	0	1	0	0	0	0	0	0	0	0	0	1	1	1	1	0	1	0	0	0	0	0	0	0	0	2.3	2.3	2.3	42.663	387	387	0	3.6815	0	2.3	2.3	2.3	2.3	0	2.3	0	0	0	0	0	0	0	0	152830000	0	1876300	34262000	68205000	39214000	0	9273500	0	0	0	0	0	0	0	0	0	0	0	0	0	0	0	0	0	0	0	0	0	0	0	0	2	4	3	2	0	2	0	0	0	0	0	0	0	0	13			+	1462	1124	TRUE	1178	8750;8751;8752;8753;8754;8755;8756;8757;8758;8759	9890;9891;9892;9893;9894;9895;9896;9897;9898;9899;9900;9901;9902	9902			-1
CON__Q5D862	CON__Q5D862	3	3	3		1	3	3	3	0	0	0	0	0	2	0	0	0	0	0	3	0	0	0	0	0	0	0	0	2	0	0	0	0	0	3	0	0	0	0	0	0	0	0	2	0	0	0	0	0	3	0	0	0	3.4	3.4	3.4	248.07	2391	2391	0	5.3465	0	0	0	0	0	1.3	0	0	0	0	0	3.4	0	0	0	3858500	0	0	0	0	0	1374600	0	0	0	0	0	2483900	0	0	0	0	0	0	0	0	3755200	0	0	0	0	0	7042400	0	0	0	0	0	0	0	0	4	0	0	0	0	0	7	0	0	0	11			+	1463	2487;3418;6931	True;True;True	2616;3588;7343	19114;19115;19116;26758;26759;26760;26761;55564	21819;21820;21821;30648;30649;30650;30651;30652;30653;30654;63214	21821;30654;63214			-1
CON__Q86YZ3	CON__Q86YZ3	5	5	5		1	5	5	5	4	0	0	1	1	2	0	0	0	0	1	3	0	0	0	4	0	0	1	1	2	0	0	0	0	1	3	0	0	0	4	0	0	1	1	2	0	0	0	0	1	3	0	0	0	7.6	7.6	7.6	282.39	2850	2850	0	17.797	6.9	0	0	0.7	2.7	4.4	0	0	0	0	2.7	5.1	0	0	0	37040000	24640000	0	0	409530	1034000	3892400	0	0	0	0	1195300	5868000	0	0	0	9134600	0	0	0	0	16620000	0	0	0	0	0	18793000	0	0	0	8	0	0	1	1	3	0	0	0	0	2	5	0	0	0	20			+	1464	3017;3018;3319;3320;3321	True;True;True;True;True	3174;3175;3484;3485;3486	23465;23466;23467;23468;23469;23470;25847;25848;25849;25850;25851;25852;25853;25854;25855;25856;25857;25858;25859;25860;25861	26846;26847;26848;26849;26850;26851;29546;29547;29548;29549;29550;29551;29552;29553;29554;29555;29556;29557;29558;29559;29560	26846;26850;29550;29557;29559			-1
CON__Q8BGZ7	CON__Q8BGZ7	9	1	1		1	9	1	1	1	2	3	3	3	4	2	2	3	5	7	4	5	6	4	0	0	0	0	0	0	0	0	0	0	0	0	0	1	0	0	0	0	0	0	0	0	0	0	0	0	0	0	1	0	14.7	1.8	1.8	59.74	551	551	0.00082645	2.9677	2.2	3.4	4.9	4.9	4.9	5.3	3.6	3.4	5.3	8.7	10.9	5.3	8.7	10.5	6.9	4496400	0	0	0	0	0	0	0	0	0	0	0	0	0	4496400	0	0	0	0	0	0	0	0	0	0	0	0	0	0	0	0	0	0	0	0	0	0	0	0	0	0	0	0	0	1	0	1			+	1465	2117;2150;2151;4426;4884;6032;7031;7226;9012	False;False;False;False;False;True;False;False;False	2223;2256;2257;4656;5123;6393;7445;7648;9526	16113;16114;16384;16385;16386;16387;16388;16389;16390;16391;16392;16393;16394;16395;16396;16397;16398;16399;16400;16401;16402;16403;16404;16405;16406;16407;16408;16409;16410;16411;16412;35402;35403;35404;35405;35406;35407;35408;35409;38831;38832;38833;38834;38835;38836;38837;38838;38839;38840;38841;38842;38843;38844;38845;38846;38847;48296;56481;56482;56483;56484;56485;56486;56487;56488;56489;56490;56491;56492;56493;56494;56495;56496;56497;56498;56499;56500;56501;56502;56503;56504;56505;56506;56507;56508;56509;56510;56511;56512;56513;56514;56515;56516;56517;56518;56519;56520;56521;56522;56523;57981;72474;72475;72476;72477;72478;72479;72480;72481	18289;18290;18596;18597;18598;18599;18600;18601;18602;18603;18604;18605;18606;18607;18608;18609;18610;18611;18612;18613;18614;18615;18616;18617;18618;18619;18620;18621;18622;18623;18624;40376;40377;40378;40379;40380;40381;40382;40383;40384;40385;44250;44251;44252;44253;44254;44255;44256;44257;44258;44259;44260;44261;44262;44263;44264;44265;44266;44267;44268;44269;55037;64225;64226;64227;64228;64229;64230;64231;64232;64233;64234;64235;64236;64237;64238;64239;64240;64241;64242;64243;64244;64245;64246;64247;64248;64249;64250;64251;64252;64253;64254;64255;64256;64257;64258;64259;64260;64261;64262;64263;64264;64265;64266;64267;64268;64269;64270;64271;64272;64273;64274;64275;64276;64277;64278;65924;82441;82442;82443;82444;82445;82446;82447;82448;82449	18290;18600;18619;40378;44253;55037;64250;65924;82445	470	439	-1
CON__Q9TRI1	CON__Q9TRI1	2	2	2		1	2	2	2	0	0	2	2	2	0	2	0	0	0	0	0	0	0	0	0	0	2	2	2	0	2	0	0	0	0	0	0	0	0	0	0	2	2	2	0	2	0	0	0	0	0	0	0	0	2.3	2.3	2.3	106.19	946	946	0	6.4095	0	0	2.3	2.3	2.3	0	2.3	0	0	0	0	0	0	0	0	151150000	0	0	45920000	53691000	45565000	0	5972900	0	0	0	0	0	0	0	0	0	0	25806000	22163000	29044000	0	48497000	0	0	0	0	0	0	0	0	0	0	3	3	3	0	4	0	0	0	0	0	0	0	0	13			+	1466	2590;8633	True;True	2719;9126	19879;19880;19881;19882;19883;19884;19885;19886;69399;69400;69401;69402;69403	22684;22685;22686;22687;22688;22689;22690;22691;78889;78890;78891;78892;78893	22688;78889			-1
REV__C4B63_157g42-t42_1-p1;REV__C4B63_65g21-t42_1-p1;REV__C4B63_260g25-t42_1-p1	REV__C4B63_157g42-t42_1-p1;REV__C4B63_65g21-t42_1-p1;REV__C4B63_260g25-t42_1-p1	1;1;1	1;1;1	1;1;1	C4B63_157g42-t42_1-p1 | transcript=C4B63_157g42-t42_1 | gene=C4B63_157g42 | organism=Trypanosoma_cruzi_Dm28c_2018 | gene_product=Putative retrotransposon hot spot (RHS) protein [Source:UniProtKB/TrEMBL;Acc:A0A2V2UN55] | transcript_product=retrotransposon h	3	1	1	1	1	1	1	1	1	0	0	1	1	1	1	1	1	1	1	1	1	1	1	1	0	0	1	1	1	1	1	1	1	1	1	1	1	1	1	0	0	1	1	1	1	1	1	1	1	0	0	0	18.183	164	164;193;412	0.0051813	2.089	0	0	0	0	0	0	0	0	0	0	0	0	0	0	0	50490000000	1261300000	552950000	3238500000	4128000000	1629400000	0	0	2068200000	929980000	941100000	945940000	609250000	10225000000	9938000000	14022000000	0	0	0	0	0	0	0	0	0	0	0	0	0	0	0	2	4	3	4	2	0	0	3	1	1	3	1	3	5	5	37		+		1467	1519	TRUE	1599	11903;11904;11905;11906;11907;11908;11909;11910;11911;11912;11913;11914;11915;11916;11917;11918;11919;11920;11921;11922;11923;11924;11925	13583;13584;13585;13586;13587;13588;13589;13590;13591;13592;13593;13594;13595;13596;13597;13598;13599;13600;13601;13602;13603;13604;13605;13606;13607;13608;13609;13610;13611;13612;13613;13614;13615;13616;13617;13618;13619	13593			-1;-1;-1
REV__C4B63_16g194-t42_1-p1;REV__C4B63_73g22-t42_1-p1;REV__C4B63_37g406-t42_1-p1;REV__C4B63_73g28-t42_1-p1;REV__C4B63_73g23-t42_1-p1;REV__C4B63_198g26-t42_1-p1;REV__C4B63_73g27-t42_1-p1;REV__C4B63_73g26-t42_1-p1;REV__C4B63_73g25-t42_1-p1;REV__C4B63_73g24-t42_1-p1;REV__C4B63_68g71-t42_1-p1;REV__C4B63_41g273-t42_1-p1;REV__C4B63_16g86-t42_1-p1;REV__C4B63_16g82-t42_1-p1	REV__C4B63_16g194-t42_1-p1;REV__C4B63_73g22-t42_1-p1;REV__C4B63_37g406-t42_1-p1;REV__C4B63_73g28-t42_1-p1;REV__C4B63_73g23-t42_1-p1;REV__C4B63_198g26-t42_1-p1;REV__C4B63_73g27-t42_1-p1;REV__C4B63_73g26-t42_1-p1;REV__C4B63_73g25-t42_1-p1;REV__C4B63_73g24-t42_1-p1;REV__C4B63_68g71-t42_1-p1;REV__C4B63_41g273-t42_1-p1;REV__C4B63_16g86-t42_1-p1;REV__C4B63_16g82-t42_1-p1	1;1;1;1;1;1;1;1;1;1;1;1;1;1	1;1;1;1;1;1;1;1;1;1;1;1;1;1	1;1;1;1;1;1;1;1;1;1;1;1;1;1	C4B63_16g194-t42_1-p1 | transcript=C4B63_16g194-t42_1 | gene=C4B63_16g194 | organism=Trypanosoma_cruzi_Dm28c_2018 | gene_product=alpha-1,2-Mannosidase [Source:UniProtKB/TrEMBL;Acc:A0A2V2VM29] | transcript_product=mannosyl-oligosaccharide 1,2-alpha-mannosid	14	1	1	1	0	0	1	1	1	1	1	1	0	0	0	0	0	0	0	0	0	1	1	1	1	1	1	0	0	0	0	0	0	0	0	0	1	1	1	1	1	1	0	0	0	0	0	0	0	0	0	0	32.848	297	297;325;332;437;437;448;597;597;597;597;597;597;597;629	0.0023943	2.726	0	0	0	0	0	0	0	0	0	0	0	0	0	0	0	115190000	0	0	18391000	60444000	24975000	2433000	5355300	3593800	0	0	0	0	0	0	0	0	0	0	0	0	0	0	0	0	0	0	0	0	0	0	0	0	1	2	1	2	1	1	0	0	0	0	0	0	0	8		+		1468	6003	TRUE	6358	47921;47922;47923;47924;47925;47926;47927;47928	54537;54538;54539;54540;54541;54542;54543;54544	54538			-1;-1;-1;-1;-1;-1;-1;-1;-1;-1;-1;-1;-1;-1
REV__C4B63_17g277-t42_1-p1	REV__C4B63_17g277-t42_1-p1	1	1	1	C4B63_17g277-t42_1-p1 | transcript=C4B63_17g277-t42_1 | gene=C4B63_17g277 | organism=Trypanosoma_cruzi_Dm28c_2018 | gene_product=UME domain-containing protein [Source:UniProtKB/TrEMBL;Acc:A0A2V2VMS1] | transcript_product=phosphatidylinositol 3-related kina	1	1	1	1	0	1	1	1	1	1	1	0	1	1	0	0	0	0	0	0	1	1	1	1	1	1	0	1	1	0	0	0	0	0	0	1	1	1	1	1	1	0	1	1	0	0	0	0	0	0	0	0	230.19	2063	2063	0.0065789	1.9898	0	0	0	0	0	0	0	0	0	0	0	0	0	0	0	361470000	0	2481900	67159000	86050000	82894000	3659900	2718500	0	91981000	24526000	0	0	0	0	0	0	0	0	0	0	0	0	0	0	0	0	0	0	0	0	0	1	3	4	2	2	1	0	1	1	0	0	0	0	0	15		+		1469	262	TRUE	275	1875;1876;1877;1878;1879;1880;1881;1882;1883;1884;1885;1886	2127;2128;2129;2130;2131;2132;2133;2134;2135;2136;2137;2138;2139;2140;2141	2136			-1
REV__C4B63_19g135-t42_1-p1	REV__C4B63_19g135-t42_1-p1	1	1	1	C4B63_19g135-t42_1-p1 | transcript=C4B63_19g135-t42_1 | gene=C4B63_19g135 | organism=Trypanosoma_cruzi_Dm28c_2018 | gene_product=Ubiquitin carboxyl-terminal hydrolase [Source:UniProtKB/TrEMBL;Acc:A0A2V2VJP9] | transcript_product=ubiquitin carboxyl-terminal	1	1	1	1	0	0	0	0	0	0	0	0	0	0	0	1	0	0	0	0	0	0	0	0	0	0	0	0	0	0	1	0	0	0	0	0	0	0	0	0	0	0	0	0	0	1	0	0	0	0	0	0	26.181	236	236	0.0037879	2.2869	0	0	0	0	0	0	0	0	0	0	0	0	0	0	0	761950	0	0	0	0	0	0	0	0	0	0	0	761950	0	0	0	0	0	0	0	0	0	0	0	0	0	0	0	0	0	0	0	0	0	0	0	0	0	0	0	0	0	1	0	0	0	1		+		1470	333	TRUE	348	2428	2751	2751			-1
REV__C4B63_21g87-t42_1-p1	REV__C4B63_21g87-t42_1-p1	1	1	1	C4B63_21g87-t42_1-p1 | transcript=C4B63_21g87-t42_1 | gene=C4B63_21g87 | organism=Trypanosoma_cruzi_Dm28c_2018 | gene_product=conserved hypothetical protein | transcript_product=conserved hypothetical protein | location=PRFA01000021:194939-195616(+) | prot	1	1	1	1	0	0	1	1	1	1	0	0	0	0	0	0	0	0	0	0	0	1	1	1	1	0	0	0	0	0	0	0	0	0	0	0	1	1	1	1	0	0	0	0	0	0	0	0	0	0	0	0	26.086	225	225	0.0058522	1.9907	0	0	0	0	0	0	0	0	0	0	0	0	0	0	0	42671000	0	0	9437900	14176000	18242000	814850	0	0	0	0	0	0	0	0	0	0	0	0	0	0	0	0	0	0	0	0	0	0	0	0	0	0	1	2	2	1	0	0	0	0	0	0	0	0	0	6		+		1471	1562	TRUE	1642	12199;12200;12201;12202;12203;12204	13929;13930;13931;13932;13933;13934	13931	515	34	-1
REV__C4B63_31g174-t42_1-p1	REV__C4B63_31g174-t42_1-p1	1	1	1	C4B63_31g174-t42_1-p1 | transcript=C4B63_31g174-t42_1 | gene=C4B63_31g174 | organism=Trypanosoma_cruzi_Dm28c_2018 | gene_product=Protein kinase domain-containing protein [Source:UniProtKB/TrEMBL;Acc:A0A2V2VGN8] | transcript_product=protein kinase | locatio	1	1	1	1	1	0	0	0	0	1	0	0	0	0	1	0	0	0	0	1	0	0	0	0	1	0	0	0	0	1	0	0	0	0	1	0	0	0	0	1	0	0	0	0	1	0	0	0	0	0	0	0	117.62	1080	1080	1	-2	0	0	0	0	0	0	0	0	0	0	0	0	0	0	0	23819000	10827000	0	0	0	0	10361000	0	0	0	0	2631000	0	0	0	0	0	0	0	0	0	0	0	0	0	0	0	0	0	0	0	1	0	0	0	0	3	0	0	0	0	1	0	0	0	0	5	+	+		1472	5070	TRUE	5321	40387;40388;40389;40390	45975;45976;45977;45978;45979	45977	516	828	-1
REV__C4B63_31g87-t42_1-p1	REV__C4B63_31g87-t42_1-p1	2	2	2	C4B63_31g87-t42_1-p1 | transcript=C4B63_31g87-t42_1 | gene=C4B63_31g87 | organism=Trypanosoma_cruzi_Dm28c_2018 | gene_product=conserved hypothetical protein | transcript_product=conserved hypothetical protein | location=PRFA01000031:248240-257089(+) | prot	1	2	2	2	0	1	1	0	1	0	0	0	0	1	0	0	0	0	0	0	1	1	0	1	0	0	0	0	1	0	0	0	0	0	0	1	1	0	1	0	0	0	0	1	0	0	0	0	0	0	0	0	328.04	2949	2949	0.0093458	1.8938	0	0	0	0	0	0	0	0	0	0	0	0	0	0	0	80084000	0	1027200	25554000	0	20556000	0	0	0	0	32947000	0	0	0	0	0	0	0	0	0	0	0	0	0	0	0	0	0	0	0	0	0	1	1	0	1	0	0	0	0	1	0	0	0	0	0	4		+		1473	4975;5348	True;True	5215;5609	39505;39506;39507;42529	44990;44991;44992;48428	44991;48428			-1
REV__C4B63_36g105-t42_1-p1;REV__C4B63_3g577-t42_1-p1	REV__C4B63_36g105-t42_1-p1;REV__C4B63_3g577-t42_1-p1	2;1	2;1	2;1	C4B63_36g105-t42_1-p1 | transcript=C4B63_36g105-t42_1 | gene=C4B63_36g105 | organism=Trypanosoma_cruzi_Dm28c_2018 | gene_product=Dispersed gene family protein 1 (DGF-1) [Source:UniProtKB/TrEMBL;Acc:A0A2V2VE53] | transcript_product=dispersed gene family pro	2	2	2	2	1	0	0	1	1	1	0	1	0	0	0	0	0	0	0	1	0	0	1	1	1	0	1	0	0	0	0	0	0	0	1	0	0	1	1	1	0	1	0	0	0	0	0	0	0	0	0	0	361.56	3476	3476;3447	0.0086831	1.9387	0	0	0	0	0	0	0	0	0	0	0	0	0	0	0	151610000	5956400	0	0	75512000	58608000	785860	0	10744000	0	0	0	0	0	0	0	0	0	0	0	0	0	0	0	0	0	0	0	0	0	0	2	0	0	1	1	1	0	1	0	0	0	0	0	0	0	6		+		1474	128;3503	True;True	136;3675	895;896;897;27425;27426;27427	1019;1020;1021;31424;31425;31426	1019;31424			-1;-1
REV__C4B63_4g104-t42_1-p1	REV__C4B63_4g104-t42_1-p1	1	1	1	C4B63_4g104-t42_1-p1 | transcript=C4B63_4g104-t42_1 | gene=C4B63_4g104 | organism=Trypanosoma_cruzi_Dm28c_2018 | gene_product=leucine-rich repeat protein (LRRP) | transcript_product=leucine-rich repeat protein (LRRP) | location=PRFA01000004:458317-461472(+	1	1	1	1	0	0	0	0	0	0	0	0	0	0	0	0	1	0	0	0	0	0	0	0	0	0	0	0	0	0	0	1	0	0	0	0	0	0	0	0	0	0	0	0	0	0	1	0	0	0	0	0	117.75	1051	1051	1	-2	0	0	0	0	0	0	0	0	0	0	0	0	0	0	0	21696000	0	0	0	0	0	0	0	0	0	0	0	0	21696000	0	0	0	0	0	0	0	0	0	0	0	0	0	0	0	0	0	0	0	0	0	0	0	0	0	0	0	0	0	2	0	0	2	+	+		1475	6427	TRUE	6803	51582;51583	58698;58699	58698	517	274	-1
REV__C4B63_4g529-t42_1-p1	REV__C4B63_4g529-t42_1-p1	1	1	1	C4B63_4g529-t42_1-p1 | transcript=C4B63_4g529-t42_1 | gene=C4B63_4g529 | organism=Trypanosoma_cruzi_Dm28c_2018 | gene_product=ANK_REP_REGION domain-containing protein [Source:UniProtKB/TrEMBL;Acc:A0A2V2VZ20] | transcript_product=ankyrin, | location=PRFA010	1	1	1	1	0	0	1	1	1	0	0	0	0	0	0	0	0	0	0	0	0	1	1	1	0	0	0	0	0	0	0	0	0	0	0	0	1	1	1	0	0	0	0	0	0	0	0	0	0	0	0	0	252.46	2262	2262	0.0079826	1.9502	0	0	0	0	0	0	0	0	0	0	0	0	0	0	0	52565000	0	0	14659000	13440000	24465000	0	0	0	0	0	0	0	0	0	0	0	0	0	0	0	0	0	0	0	0	0	0	0	0	0	0	0	1	1	2	0	0	0	0	0	0	0	0	0	0	4		+		1476	8729	TRUE	9225	70199;70200;70201;70202	79763;79764;79765;79766	79765			-1
REV__C4B63_538g3-t42_1-p1	REV__C4B63_538g3-t42_1-p1	1	1	1	C4B63_538g3-t42_1-p1 | transcript=C4B63_538g3-t42_1 | gene=C4B63_538g3 | organism=Trypanosoma_cruzi_Dm28c_2018 | gene_product=Putative retrotransposon hot spot protein (RHS,) [Source:UniProtKB/TrEMBL;Acc:A0A2V2UH75] | transcript_product=retrotransposon hot	1	1	1	1	0	1	0	0	0	0	0	0	0	0	0	0	0	1	0	0	1	0	0	0	0	0	0	0	0	0	0	0	1	0	0	1	0	0	0	0	0	0	0	0	0	0	0	1	0	0	0	0	26.775	230	230	1	-2	0	0	0	0	0	0	0	0	0	0	0	0	0	0	0	47956000	0	1794900	0	0	0	0	0	0	0	0	0	0	0	46161000	0	0	0	0	0	0	0	0	0	0	0	0	0	0	0	0	0	1	0	0	0	0	0	0	0	0	0	0	0	1	0	2	+	+		1477	6558	TRUE	6939	52539;52540	59767;59768	59768	518	170	-1
REV__C4B63_56g48-t42_1-p1	REV__C4B63_56g48-t42_1-p1	2	2	2	C4B63_56g48-t42_1-p1 | transcript=C4B63_56g48-t42_1 | gene=C4B63_56g48 | organism=Trypanosoma_cruzi_Dm28c_2018 | gene_product=Component of oligomeric Golgi complex 4 [Source:UniProtKB/TrEMBL;Acc:A0A2V2V0A6] | transcript_product=Conserved oligomeric Golgi c	1	2	2	2	0	0	0	0	0	1	0	0	0	0	0	0	0	1	0	0	0	0	0	0	1	0	0	0	0	0	0	0	1	0	0	0	0	0	0	1	0	0	0	0	0	0	0	1	0	0	0	0	72.831	652	652	0.0031201	2.4998	0	0	0	0	0	0	0	0	0	0	0	0	0	0	0	10593000	0	0	0	0	0	511270	0	0	0	0	0	0	0	10081000	0	0	0	0	0	0	0	0	0	0	0	0	0	0	0	0	0	0	0	0	0	1	0	0	0	0	0	0	0	1	0	2		+		1478	4934;5216	True;True	5173;5470	39157;41487	44608;47225	44608;47225			-1
REV__C4B63_58g111-t42_1-p1	REV__C4B63_58g111-t42_1-p1	1	1	1	C4B63_58g111-t42_1-p1 | transcript=C4B63_58g111-t42_1 | gene=C4B63_58g111 | organism=Trypanosoma_cruzi_Dm28c_2018 | gene_product=Vacuolar protein sorting-associated protein 51 homolog [Source:UniProtKB/TrEMBL;Acc:A0A2V2V3F4] | transcript_product=Vacuolar p	1	1	1	1	0	0	0	0	0	0	0	0	0	0	1	1	0	0	1	0	0	0	0	0	0	0	0	0	0	1	1	0	0	1	0	0	0	0	0	0	0	0	0	0	1	1	0	0	1	0	0	0	90.689	817	817	0.0016502	2.948	0	0	0	0	0	0	0	0	0	0	0	0	0	0	0	436670000	0	0	0	0	0	0	0	0	0	0	5904200	8869200	0	0	421890000	0	0	0	0	0	0	0	0	0	0	0	0	0	0	0	0	0	0	0	0	0	0	0	0	0	2	2	0	0	2	6		+		1479	8638	TRUE	9131	69437;69438;69439;69440;69441;69442	78933;78934;78935;78936;78937;78938	78933			-1
REV__C4B63_58g124-t42_1-p1	REV__C4B63_58g124-t42_1-p1	1	1	1	C4B63_58g124-t42_1-p1 | transcript=C4B63_58g124-t42_1 | gene=C4B63_58g124 | organism=Trypanosoma_cruzi_Dm28c_2018 | gene_product=Pyr_redox_2 domain-containing protein [Source:UniProtKB/TrEMBL;Acc:A0A2V2V3H1] | transcript_product=NADPH:adrenodoxin oxidoredu	1	1	1	1	0	0	0	0	0	0	0	0	1	0	0	0	0	0	0	0	0	0	0	0	0	0	0	1	0	0	0	0	0	0	0	0	0	0	0	0	0	0	1	0	0	0	0	0	0	0	0	0	66.218	598	598	1	-2	0	0	0	0	0	0	0	0	0	0	0	0	0	0	0	40261000	0	0	0	0	0	0	0	0	40261000	0	0	0	0	0	0	0	0	0	0	0	0	0	0	0	0	0	0	0	0	0	0	0	0	0	0	0	0	0	1	0	0	0	0	0	0	1	+	+		1480	283	TRUE	297	2075	2364	2364	519	71	-1
REV__C4B63_6g489-t42_1-p1	REV__C4B63_6g489-t42_1-p1	1	1	1	C4B63_6g489-t42_1-p1 | transcript=C4B63_6g489-t42_1 | gene=C4B63_6g489 | organism=Trypanosoma_cruzi_Dm28c_2018 | gene_product=Sas10 domain-containing protein [Source:UniProtKB/TrEMBL;Acc:A0A2V2VYT2] | transcript_product=Something about silencing protein 10	1	1	1	1	1	1	1	1	1	1	0	1	0	1	1	0	1	1	1	1	1	1	1	1	1	0	1	0	1	1	0	1	1	1	1	1	1	1	1	1	0	1	0	1	1	0	1	1	1	0	0	0	59.727	523	523	0.0044477	2.1294	0	0	0	0	0	0	0	0	0	0	0	0	0	0	0	814870000	19662000	3772800	78401000	126660000	83535000	5073400	0	63783000	0	48422000	1786000	0	96091000	119990000	167680000	0	0	0	0	0	0	0	0	0	0	0	0	0	0	0	2	2	2	2	2	1	0	2	0	2	1	0	2	2	2	22		+		1481	6280	TRUE	6652	50388;50389;50390;50391;50392;50393;50394;50395;50396;50397;50398;50399;50400;50401;50402;50403;50404;50405;50406;50407;50408;50409	57370;57371;57372;57373;57374;57375;57376;57377;57378;57379;57380;57381;57382;57383;57384;57385;57386;57387;57388;57389;57390;57391	57379			-1
REV__C4B63_7g202-t42_1-p1	REV__C4B63_7g202-t42_1-p1	2	2	2	C4B63_7g202-t42_1-p1 | transcript=C4B63_7g202-t42_1 | gene=C4B63_7g202 | organism=Trypanosoma_cruzi_Dm28c_2018 | gene_product=C2 domain-containing protein [Source:UniProtKB/TrEMBL;Acc:A0A2V2VXQ3] | transcript_product=Coiled-coil and C2 domain-containing pr	1	2	2	2	0	1	1	0	0	0	0	0	0	0	0	0	0	0	1	0	1	1	0	0	0	0	0	0	0	0	0	0	0	1	0	1	1	0	0	0	0	0	0	0	0	0	0	0	1	0	0	0	108.69	934	934	0.010036	1.8523	0	0	0	0	0	0	0	0	0	0	0	0	0	0	0	46259000	0	456540	7576200	0	0	0	0	0	0	0	0	0	0	0	38226000	0	0	0	0	0	0	0	0	0	0	0	0	0	0	0	0	1	1	0	0	0	0	0	0	0	0	0	0	0	2	4		+		1482	1808;3814	True;True	1898;4002	13926;13927;13928;30266	15852;15853;15854;34588	15852;34588			-1
REV__C4B63_7g424-t42_1-p1	REV__C4B63_7g424-t42_1-p1	1	1	1	C4B63_7g424-t42_1-p1 | transcript=C4B63_7g424-t42_1 | gene=C4B63_7g424 | organism=Trypanosoma_cruzi_Dm28c_2018 | gene_product=Serine/threonine-protein kinase TOR [Source:UniProtKB/TrEMBL;Acc:A0A2V2W074] | transcript_product=phosphatidylinositol 3-kinase(fr	1	1	1	1	0	0	0	0	0	0	0	0	0	1	0	0	0	0	0	0	0	0	0	0	0	0	0	0	1	0	0	0	0	0	0	0	0	0	0	0	0	0	0	1	0	0	0	0	0	0	0	0	274.56	2434	2434	0.0072833	1.9756	0	0	0	0	0	0	0	0	0	0	0	0	0	0	0	5852800	0	0	0	0	0	0	0	0	0	5852800	0	0	0	0	0	0	0	0	0	0	0	0	0	0	0	0	0	0	0	0	0	0	0	0	0	0	0	0	0	1	0	0	0	0	0	1		+		1483	4853	TRUE	5092	38642	44042	44042			-1
REV__CON__Q2UVX4	REV__CON__Q2UVX4	3	3	3		1	3	3	3	0	1	1	1	1	0	1	1	2	0	0	0	1	0	0	0	1	1	1	1	0	1	1	2	0	0	0	1	0	0	0	1	1	1	1	0	1	1	2	0	0	0	1	0	0	0	0	0	187.37	1662	1662	0.0008285	3.0053	0	0	0	0	0	0	0	0	0	0	0	0	0	0	0	531620000	0	3840100	140770000	145260000	134050000	0	39552000	17353000	41978000	0	0	0	8812600	0	0	0	0	0	0	0	0	0	0	0	0	0	0	0	0	0	0	1	2	2	2	0	2	2	4	0	0	0	1	0	0	16		+	+	1484	2834;3837;7067	True;True;True	2979;4025;7483	22009;22010;22011;22012;22013;22014;22015;22016;22017;22018;22019;22020;22021;30404;56761	25131;25132;25133;25134;25135;25136;25137;25138;25139;25140;25141;25142;25143;25144;34743;64556	25144;34743;64556			-1

### Sheet: 2
Intensity E3_low	Intensity E4_low	Intensity IgG_low	Intensity E3_medium	Intensity E4_medium	Intensity IgG_medium	Intensity E3_high	Intensity E4_high	Intensity IgG_high	Symbol	Fasta headers	ID
83947000	0	0	0	0	0	0	0	0	eIF1A	C4B63_35g189	eukaryotic translation initiation factor 1A
2.38637e+08	3.58297e+07	10126200	0	111310	0	1192000	1599000	0	eIF2a	C4B63_23g240	Eukaryotic translation initiation factor 2 subunit alpha
87151000	0	0	0	0	0	0	0	0	eIF2b	C4B63_31g115	eukaryotic translation initiation factor 2 beta subunit
1006200	0	651900	0	0	0	0	0	0	eIF2d	C4B63_242g34	Eukaryotic translation initiation factor 2D
259020000	7.58503e+06	1.04834e+07	0	0	0	0	0	0	eIF2g	C4B63_5g417	eukaryotic translation initiation factor 2 subunit
5.30437e+08	1.55597e+07	3.95747e+07	0	0	0	0	0	0	eIF3a	C4B63_61g149	eukaryotic translation initiation factor 3 subunit a
5.20963e+08	1.63557e+07	1.0097e+07	209930	267570	0	0	0	79287	eIF3b	C4B63_25g237	eukaryotic translation initiation factor 3 subunit b
3.84473e+08	1.49715e+07	1.96657e+07	0	0	0	0	0	0	eIF3c1	C4B63_63g7	eukaryotic translation initiation factor 3 subunit c
9.92007e+06	0	0	0	0	0	0	0	0	eIF3c2	C4B63_286g18	eukaryotic translation initiation factor 3 subunit c
3.55297e+08	9582800	6284300	0	0	0	0	0	0	eIF3d	C4B63_18g223	eukaryotic translation initiation factor 3 subunit d
2.86823e+08	0	17023000	0	0	0	0	0	0	eIF3e	C4B63_6g227	Eukaryotic translation initiation factor 3 subunit E
2.47817e+08	1.04797e+06	3.04253e+06	0	0	0	0	0	0	eIF3f	C4B63_11g83	Eukaryotic translation initiation factor 3 subunit F
1.46827e+08	0	1.75522e+07	0	0	0	0	0	0	eIF3g	C4B63_7g223	eukaryotic translation initiation factor 3 subunit g
1.49807e+08	2.25233e+06	16245400	0	0	0	0	0	0	eIF3h	C4B63_45g97	eukaryotic translation initiation factor 3 subunit h
171950000	4230100	1.60903e+07	0	35636	88874	0	0	0	eIF3i	C4B63_39g333	eukaryotic translation initiation factor 3 subunit 2
165570000	1.59293e+06	8.03933e+06	0	0	0	0	0	0	eIF3k	C4B63_9g524	eukaryotic translation initiation factor 3 subunit k
3.37073e+08	3.98633e+06	2.2788e+07	0	0	0	0	0	0	eIF3l	C4B63_13g145	eukaryotic translation initiation factor 3 subunit l
3.00693e+08	1378833333	70292000	0	7765100	0	0	11676000	2839400	eIF4A1	C4B63_85g83	Eukaryotic initiation factor 4A-1
4038100000	419567	0	682100000	0	0	160470000	0	0	eIF4E3 (fragment)	C4B63_6g269	Eukaryotic translation initiation factor 4E-4(fragment)
0	3.69033e+08	0	0	532560	0	0	5575600	0	eIF4E4	C4B63_42g204	Eukaryotic translation initiation factor 4E-4
0	3.87353e+08	0	0	0	0	0	17542000	0	eIF4E4 (fragment)	C4B63_42g205	Eukaryotic translation initiation factor 4E-4
765700	1586933333	0	0	3945800	0	0	23446000	0	eIF4G3	C4B63_55g173	eukaryotic translation initiation factor 4 gamma 3
7792300000	1.50423e+07	3.94857e+06	1400300000	47177	0	131500000	0	0	eIF4G4	C4B63_40g97	eukaryotic translation initiation factor 4 gamma 4
13886000	3.12497e+07	15149000	0	0	0	0	0	0	eRF1	C4B63_2g558	eukaryotic peptide chain release factor subunit 1
1.53993e+08	2947433333	8.94007e+06	17025000	14652000	0	0	53765000	0	PABP1	C4B63_2g331	polyadenylate-binding protein 1
4506066667	3321100000	2387333333	68740000	0	0	0	0	1860300	PABP2	C4B63_2g174	polyadenylate-binding protein 1
0	55564000	0	0	0	0	0	0	0	RBP23	C4B63_84g49	RNA-binding protein
0	1.21205e+08	0	0	0	0	0	0	0	RBP31	C4B63_44g179	RNA-binding protein
0	71208000	5560700	0	0	0	0	0	0	RBP33	C4B63_45g126	RNA recognition motif (a.k.a. RRM, RBD, or RNP domain)
2.56013e+08	335510000	62054000	0	0	0	0	0	0	Z41AP	C4B63_91g34	conserved hypothetical protein
4.01557e+08	1163703333	2.60603e+08	0	0	0	0	0	0	ZC3H40	C4B63_4g429	RNA-binding protein
7.24647e+08	1063416667	2.68537e+08	0	0	0	0	0	0	ZC3H41	C4B63_252g14	zinc-finger protein
19672000	1370733333	5.15883e+07	0	0	0	0	0	0	ZCH?	C4B63_2g319	conserved hypothetical protein
2.31553e+07	0	0	0	0	0	0	0	0		C4B63_82g96	(H+)-ATPase G subunit
1576400	0	65713000	0	0	0	0	0	0		C4B63_34g315	[Skp1-protein]-hydroxyproline N-acetylglucosaminyltransferase
4.16843e+07	0	415710000	0	0	0	0	0	0		C4B63_25g201	[Skp1-protein]-hydroxyproline N-acetylglucosaminyltransferase
0	0	12853500	0	0	0	0	0	0		C4B63_17g213	1-acyl-sn-glycerol-3-phosphate acyltransferase
407127	0	0	0	0	0	0	0	7019100		C4B63_19g43	1,2-Dihydroxy-3-keto-5-methylthiopentene dioxygenase
36112000	0	3.07393e+06	346940	0	0	0	0	0		C4B63_8g2656c	10 kDa heat shock protein
3.33313e+07	4.23493e+07	1.81137e+06	0	0	0	0	0	886800		C4B63_39g344	14-3-3 protein 1
74243000	6.91753e+07	27933000	0	605140	0	0	0	1704300		C4B63_70g95	14-3-3 protein 2
1.00526e+07	1.25167e+08	2.78522e+07	0	1657800	0	0	0	0		C4B63_32g214	2-amino-3-ketobutyrate coenzyme A ligase
459000	4506800	0	0	178330	0	0	0	0		C4B63_42g242	2-hydroxy-3-oxopropionate reductase
0	0	0	0	28715000	0	0	160630000	0		C4B63_40g18	2-oxoglutarate dehydrogenase E1 component
0	0	0	0	20303000	0	0	133870000	0		C4B63_19g275	2-oxoglutarate dehydrogenase subunit
7.72693e+06	35186700	7130100	0	53864000	662210	0	194190000	2032700		C4B63_6g256	2-oxoglutarate dehydrogenase, E2 component, dihydrolipoamide succinyltransferase
0	0	0	0	0	0	0	0	1461600		C4B63_11g29	2,4-dihydroxyhept-2-ene-1,7-dioic acid aldolase
1.59893e+06	3.47417e+07	3.08353e+07	0	0	0	0	0	0		C4B63_20g319	25 kDa translation elongation factor 1-beta
0	1.70037e+07	10536000	0	0	0	0	0	0		C4B63_48g159	25 kDa translation elongation factor 1-beta
2.07267e+06	3.88707e+06	0	0	0	0	0	0	0		C4B63_23g31	26S protease regulatory subunit
12107500	5.21177e+07	1.17554e+08	0	0	0	0	0	0		C4B63_396g12	3-demethylubiquinone-9 3-methyltransferase
10020700	6.16937e+06	0	0	0	0	0	0	1228400		C4B63_32g225	3-hydroxy-3-methylglutaryl-CoA synthase
1.21983e+07	4.14941e+06	233570000	0	0	0	0	0	0		C4B63_13g350	3-ketoacyl-CoA reductase
408550000	1395400	5.44207e+08	18553000	3185800	2908900	36881000	2337500	15431000		C4B63_11g67	3-oxo-5-alpha-steroid 4-dehydrogenase
1.66465e+08	9.64413e+08	1.24373e+08	0	1508400	0	0	0	0		C4B63_210g35	3,2-trans-enoyl-CoA isomerase, mitochondrial precursor
6.20773e+08	2.31653e+08	467360000	87256000	29124000	13103000	6680200	0	0		C4B63_13g242	40S ribosomal protein S10
9.28403e+08	3.40593e+08	4.25007e+08	1307100000	438170000	295190000	360590000	72921000	155780000		C4B63_93g76	40S ribosomal protein S11
5.22807e+08	161856000	332150000	6402000	1132400	0	241640	0	0		C4B63_63g282c	40S ribosomal protein S12
5.01047e+07	19262200	21730000	0	0	0	0	0	0		C4B63_51g451c	40S ribosomal protein S12
4.60927e+08	47378000	313690000	416200000	181210000	81428000	119440000	21808000	66999000		C4B63_9g412	40S ribosomal protein S13
0	0	0	6862100	0	0	0	0	0		C4B63_304g8	40S ribosomal protein S13
6.10037e+08	1.42977e+08	4.20037e+08	485880000	188610000	111290000	243320000	23014000	52478000		C4B63_6g2375c	40S ribosomal protein S14
1.87367e+08	143030000	2.46267e+08	16103000	6124900	551210	8630200	0	0		C4B63_76g63	40S ribosomal protein S15
375020000	8.87713e+07	2.99657e+08	229080000	88120000	55771000	32506000	4201100	9854700		C4B63_23g147	40S ribosomal protein S15A
704190000	2.67963e+08	4.10803e+08	682980000	177980000	101110000	389140000	59196000	107740000		C4B63_8g476	40S ribosomal protein S16
708950000	3.87293e+08	2.84913e+08	976890000	192500000	116630000	81687000	5060300	24709000		C4B63_137g5	40S ribosomal protein S17
1527000000	5.93703e+08	1105536667	256320000	104150000	44377000	143640000	20411000	41078000		C4B63_13g236	40S ribosomal protein S18
1334666667	777130000	9.34313e+08	1732300000	808610000	515730000	497680000	87109000	261470000		C4B63_207g16	40S ribosomal protein S2
1.96623e+08	2.68553e+07	5.39073e+07	379140000	135290000	84040000	24779000	3332900	48408000		C4B63_212g19	40S ribosomal protein S21
3.37707e+08	1.43737e+08	2.22777e+08	303950000	99582000	58235000	692990000	22435000	91341000		C4B63_43g20c	40S ribosomal protein S23
3.55817e+08	1.28017e+08	2.61703e+08	125020000	36266000	15601000	50288000	515180	8961400		C4B63_4g1330c	40S ribosomal protein S27
8.75337e+08	3.81217e+08	532340000	1054500000	512240000	269770000	599900000	114720000	146800000		C4B63_48g18	40S ribosomal protein S3
179980000	3.30647e+07	1.14645e+08	12910000	5876000	1678300	0	0	0		C4B63_62g350c	40S ribosomal protein S33
1523800000	6.23623e+08	857310000	2092400000	489710000	473290000	837260000	120320000	517300000		C4B63_54g30	40S ribosomal protein S3A
1692166667	614020000	1537733333	3270400000	1248000000	804850000	2372200000	260340000	667890000		C4B63_46g77	40S ribosomal protein S4
2.39903e+08	8.14923e+07	2.43303e+08	205960000	36584000	22970000	60875000	2583800	12884000		C4B63_12g217	40S ribosomal protein S5
1167000000	4.54147e+08	573230000	2336800000	731580000	559330000	1626400000	126270000	491650000		C4B63_75g59	40S ribosomal protein S6
6.28843e+08	2.69693e+08	234390000	719370000	127130000	140210000	614000000	36524000	75293000		C4B63_32g235	40S ribosomal protein S8
0	0	0	5273100	540840	539300	0	0	0		C4B63_63g85	40S ribosomal protein S8
6.37353e+08	3.11127e+08	2.55787e+08	1392800000	404130000	303740000	309170000	46193000	159140000		C4B63_45g102	40S ribosomal protein S9
1620166667	644730000	1146760000	1885800000	472000000	410680000	819210000	56033000	232830000		C4B63_40g149	40S ribosomal protein SA
8.57973e+07	24787000	3.34487e+08	0	0	0	0	0	0		C4B63_6g572	5'-3' exoribonuclease A
2.69447e+07	23246000	3.40753e+07	0	0	0	0	0	0		C4B63_76g132	50S ribosomal protein L22
0	0	0	0	228490	0	2262900	0	0		C4B63_128g62	50S ribosome-binding GTPase
0	0	0	0	0	0	1187200	0	0		C4B63_128g61	50S ribosome-binding GTPase
325737	12140800	0	0	0	0	0	0	0		C4B63_2g752	6-phosphogluconate dehydrogenase, decarboxylating
1291800000	514370000	1199523333	783740000	266740000	177440000	96019000	3705000	32852000		C4B63_2g517	60S acidic ribosomal protein
0	0	0	1034800	0	0	575460	0	0		C4B63_14g204	60S acidic ribosomal protein
2.42866e+06	0	0	0	0	0	0	0	0		C4B63_2g518	60S acidic ribosomal protein P0
1.99507e+08	7.77063e+07	108667000	60994000	13426000	6313400	1539400	0	0		C4B63_26g1318c	60S acidic ribosomal protein P2
6.40873e+07	0	2.28157e+07	64822000	12252000	14237000	2242800	0	1217100		C4B63_23g89c	60S acidic ribosomal protein P2
8.92143e+07	7.38503e+06	4.38933e+06	37230000	7631000	8838500	1738700	0	0		C4B63_354g26c	60S acidic ribosomal protein P2 beta (H6.4)
7.45113e+08	447080000	592490000	1201300000	277120000	283380000	878870000	25529000	146140000		C4B63_38g87	60S ribosomal protein L10
508370000	1.16229e+08	4.76223e+08	17339000	4571400	2078600	13543000	1765000	2115300		C4B63_4g178	60S ribosomal protein L10a
2.91507e+07	3.81077e+07	6.36377e+07	0	0	0	0	0	0		C4B63_39g319	60S ribosomal protein L10a
469710000	1.53217e+08	253690000	681850000	183690000	198050000	1074600000	53808000	250310000		C4B63_38g164	60S ribosomal protein L11
3.22287e+08	212930000	2.42537e+08	176910000	65041000	31061000	16700000	0	7227900		C4B63_32g211	60S ribosomal protein L12
1004740000	4.25327e+08	7.02807e+08	2594800000	680220000	579460000	2010400000	105000000	511270000		C4B63_23g196	60S ribosomal protein L13
0	0	0	0	0	0	1391600	0	0		C4B63_23g197	60S ribosomal protein L13
5.53803e+08	2.86557e+08	3.80947e+08	1035200000	314570000	295790000	1174300000	59249000	231790000		C4B63_83g62	60S ribosomal protein L13a
2.53243e+08	121546000	1.19689e+08	474960000	125840000	110950000	390590000	14202000	98836000		C4B63_133g44	60S ribosomal protein L14
1.23576e+07	2.03717e+07	4.01933e+06	9307500	792780	1948600	0	0	0		C4B63_49g162	60S ribosomal protein L14
2.04363e+08	1.16473e+08	7.73723e+07	280840000	29810000	44065000	180120000	261190	6866900		C4B63_4g86	60S ribosomal protein L17
2.58647e+08	5.65447e+07	1.31038e+08	527530000	204600000	117510000	524320000	43545000	140860000		C4B63_51g97	60S ribosomal protein L18
0	0	0	0	0	0	245270	0	0		C4B63_14g189	60S ribosomal protein L18
8.21293e+08	4.85457e+08	4.74377e+08	1127900000	367820000	298390000	640220000	50971000	231730000		C4B63_17g70	60S ribosomal protein L18a
2.16923e+08	8.46533e+07	1.77733e+08	606710000	205130000	118350000	617430000	30358000	147610000		C4B63_30g170	60S ribosomal protein L19
5.15327e+07	62873000	34033000	72662000	7982200	5437900	61694000	1023200	2799300		C4B63_40g124c	60S ribosomal protein L22
7.21757e+08	3.35267e+08	5.01357e+08	603140000	234600000	91050000	423660000	24542000	91966000		C4B63_2g696	60S ribosomal protein L23
500180000	231100000	3.96117e+08	496820000	94676000	62478000	288720000	34275000	76820000		C4B63_30g190	60S ribosomal protein L23a
0	0	0	24018000	0	994710	21378000	0	0		C4B63_12g209	60S ribosomal protein L24
2.20307e+08	97465000	1.51707e+08	300390000	87453000	67192000	103560000	13489000	64053000		C4B63_32g1132c	60S ribosomal protein L26
7.90643e+08	4.98127e+08	6.16227e+08	799540000	197300000	91212000	110220000	6820300	18609000		C4B63_12g1348c	60S ribosomal protein L28
3.11903e+08	0	1.16337e+08	94235000	19933000	13568000	94897000	1130600	3066600		C4B63_54g11	60S ribosomal protein L30
2.60343e+08	1.29617e+08	2.15107e+08	467180000	125280000	56460000	145500000	29081000	79469000		C4B63_75g438c	60S ribosomal protein L32
3.02003e+08	8.05793e+07	1.22474e+08	1195300000	303150000	308580000	368220000	45134000	334120000		C4B63_97g21	60S ribosomal protein L34
108270000	52138000	100188000	202990000	67141000	49885000	388300000	12057000	39872000		C4B63_24g1406c	60S ribosomal protein L35
1.70693e+08	9.76967e+07	2.02543e+08	305810000	72685000	48126000	250620000	9238100	62872000		C4B63_75g392c	60S ribosomal protein L36
5.29227e+07	2.23863e+06	0	100920000	30381000	0	39979000	0	15669000		C4B63_2g1604c	60S ribosomal protein L37
5.69717e+07	1855000	4.69557e+07	132020000	45504000	27290000	84208000	2869100	19809000		C4B63_48g641c	60S ribosomal protein L37a
1582400000	5.63073e+08	1445000000	2706600000	737560000	624870000	1210400000	102220000	704690000		C4B63_10g120	60S ribosomal protein L4
8.78247e+07	4.68647e+07	6.03187e+07	129210000	38809000	37981000	320220000	7131800	27589000		C4B63_9g2133c	60S ribosomal protein L44
826460000	359360000	999150000	1765800000	616270000	537060000	885590000	76087000	450740000		C4B63_75g48	60S ribosomal protein L5
7.27783e+08	5.55923e+08	897400000	1645600000	433690000	358890000	1118000000	53116000	239020000		C4B63_26g263	60S ribosomal protein L6
1.25847e+07	1755400	1.50707e+07	47386000	24730000	0	53596000	8763300	18353000		C4B63_84g36	60S ribosomal protein L6
0	0	0	0	0	0	4467200	0	0		C4B63_295g27	60S ribosomal protein L6
922400000	3.70813e+08	662920000	1795700000	548460000	451190000	1306400000	110400000	562310000		C4B63_8g556	60S ribosomal protein L7
0	0	0	9184600	918900	389440	3824200	0	0		C4B63_4g355	60S ribosomal protein L7
1357566667	465880000	1078960000	2368200000	688090000	620120000	1479000000	54259000	570560000		C4B63_45g76	60S ribosomal protein L7a
484090000	107762000	398980000	1114700000	326890000	233120000	829650000	66628000	193400000		C4B63_80g7	60S ribosomal protein L8
1053623333	603900000	9.06933e+08	697200000	176440000	144140000	350700000	15031000	63998000		C4B63_43g4	60S ribosomal protein L9
2.94537e+08	261160000	2.65433e+08	683370000	87885000	138330000	210550000	268530	23614000		C4B63_2g760	60S ribosomal subunit protein L31
3.70493e+07	6.57157e+06	126726000	0	262190	205190	0	0	1398200		C4B63_48g168	AAA ATPase
402363	1512900	55124000	6604300	2124700	0	312900	0	0		C4B63_1g57	AAA ATPase
0	0	0	2880200	0	0	1326800	0	0		C4B63_22g92	AATF protein
457367	1.31217e+06	1.08487e+06	0	586890	0	0	0	0		C4B63_4g502	ABC transporter
3169800	725067	0	0	0	0	0	0	0		C4B63_47g107	ABC transporter
3.83283e+06	0	0	0	0	0	0	0	0		C4B63_102g55	ABC transporter
2.34243e+06	0	0	0	0	0	0	0	0		C4B63_113g34	ABC transporter
1.04617e+06	0	0	0	0	0	0	0	0		C4B63_77g75	ABC transporter
0	0	0	751990	0	2658300	7321100	5791600	76290000		C4B63_46g43	ABC transporter
0	0	0	0	0	0	0	390330	0		C4B63_46g36	ABC transporter
2423100	0	0	0	0	0	0	0	0		C4B63_19g96	ABC transporter, mitochondrial
14153600	0	9493200	0	0	0	0	0	0		C4B63_19g97	ABC transporter, mitochondrial
0	0	0	0	0	0	0	0	469340		C4B63_4g324	aconitase
8590000	4.75637e+06	19986000	0	0	0	0	618290	1082900		C4B63_38g39	actin 3
264413	760267	0	0	0	0	0	0	0		C4B63_4g357	Activator of 90 kDa heat shock protein ATPase homolog 1
0	1.89063e+07	0	0	0	0	0	0	0		C4B63_30g237	acyl-CoA dehydrogenase
1.74185e+07	204320	2.74743e+07	0	0	0	0	0	0		C4B63_137g1	acyl-CoA dehydrogenase
1.40103e+06	0	2.05127e+06	0	0	0	0	0	0		C4B63_45g211	acyl-CoA dehydrogenase, mitochondrial precursor
2311800	1.09577e+06	513600	0	0	0	0	0	0		C4B63_63g32	adaptin-related protein-like
11067900	2904600	1.17672e+07	5120900	916880	547040	16563000	0	623980		C4B63_40g106	Adaptor protein complex AP-3 subunit beta-3
1.17515e+08	2.13939e+07	278350000	0	141200	0	0	0	1706100		C4B63_128g41	ADP-ribosylation factor
460200	0	0	0	0	0	0	0	0		C4B63_38g163	ADP-ribosylation factor
1.42033e+08	46508000	2.55343e+07	0	0	0	0	0	0		C4B63_2g58	ADP-ribosylation factor 1
0	0	2.06593e+06	1756600	469720	156600	2492500	0	0		C4B63_10g489	ADP-ribosylation factor GTPase activating protein
0	7.78367e+06	0	0	0	0	0	0	0		C4B63_18g305	ADP-ribosylation factor-like protein
8.65413e+06	1.13337e+07	0	0	435650	0	0	0	0		C4B63_348g21	ADP-ribosylation factor-like protein 3
2682800	0	289210	0	0	0	0	0	0		C4B63_4g189	alcohol dehydrogenase
7.60563e+07	7643200	3.66707e+08	0	0	0	0	0	0		C4B63_18g239	aldehyde dehydrogenase
0	125263	0	0	0	0	0	0	0		C4B63_48g118	aldehyde dehydrogenase
1.65547e+08	0	2.54427e+07	216340	0	0	0	0	0		C4B63_40g121	aldehyde dehydrogenase
6.10683e+06	0	2.59407e+06	0	0	0	425960	0	0		C4B63_42g248	alkyl-dihydroxyacetone phosphate synthase
9945766667	11065333333	13704000000	528560000	871800000	243670000	440790000	313400000	188100000		C4B63_51g126	alpha tubulin
0	0	1.17774e+08	0	35847	0	0	0	0		C4B63_7g87	Alpha,alpha-trehalose phosphorylase
3.55377e+07	0	6.57877e+06	0	0	0	0	0	0		C4B63_2g162	Alpha/beta hydrolase domain-containing protein(fragment)
3.71877e+07	7.79663e+06	181140000	0	0	0	0	0	0		C4B63_12g197	Alpha/beta hydrolase family
23043000	0	0	0	0	0	0	0	0		C4B63_6g560	amastin
0	0	0	0	0	0	592100	3025000	0		C4B63_42g60	amastin
0	0	0	0	0	0	0	206160	0		C4B63_42g61	amastin
2.49683e+07	0	1.46897e+06	0	0	0	0	0	0		C4B63_6g559	amastin
2.04217e+08	4.44607e+07	4.62803e+07	5623500	1175800	1026700	8720900	3545800	7235200		C4B63_7g313	amidinotransferase
7.80393e+06	0	0	0	0	0	0	0	0		C4B63_51g205	amino acid transporter
0	0	5.91887e+06	0	0	0	0	0	0		C4B63_95g19	AMP deaminase
0	23220700	8.48267e+07	0	0	0	0	0	0		C4B63_2g697	Anaphase-promoting complex subunit 2
1.83417e+06	4.14777e+07	160190000	0	0	0	0	0	0		C4B63_14g250	Anaphase-promoting complex subunit 3
0	1.06705e+08	174330000	0	0	0	0	0	0		C4B63_41g200	Anaphase-promoting complex subunit 8
6.45747e+06	2.2742e+06	0	0	0	0	0	0	0		C4B63_212g12	anion-transporting ATPase-like
0	0	1.20023e+07	0	0	0	0	0	0		C4B63_563g10	antigenic protein
0	15670100	0	0	0	0	0	0	0		C4B63_47g68	AP-4 complex accessory subunit tepsin
5.08947e+07	0	0	0	0	0	0	0	0		C4B63_9g490	aquaporin-like protein
9.27163e+06	0	267357	0	0	0	0	0	0		C4B63_9g491	aquaporin-like protein
0	3.98767e+06	0	0	0	0	0	0	0		C4B63_48g163	ARF-like 2 binding protein BART
5.90593e+06	1.26365e+07	0	0	0	0	0	0	0		C4B63_23g39	arginine N-methyltransferase
224673	2.39305e+06	0	0	0	0	0	0	0		C4B63_73g1	arginine N-methyltransferase
39016000	0	28011000	0	0	0	0	0	0		C4B63_47g23	ascorbate peroxidase
0	1.0619e+07	0	0	0	0	0	0	0		C4B63_168g16	aspartyl-tRNA synthetase
0	1.07117e+06	0	0	0	0	0	0	0		C4B63_42g203	aspartyl-tRNA synthetase
0	1.06123e+06	969533	0	0	0	0	0	0		C4B63_4g70	Associated kinase of Tb14-3-3
3.74503e+07	0	881800	0	0	0	0	0	0		C4B63_39g357	ATP synthase
7.97077e+06	0	3.40777e+06	0	0	0	0	0	0		C4B63_43g186	ATP synthase
5.10173e+06	0	0	0	0	0	0	0	0		C4B63_43g126	ATP synthase F1 subunit gamma protein
1.32518e+08	3.49823e+07	2.23083e+08	0	0	0	319750	0	2919000		C4B63_91g38	ATP synthase F1, alpha subunit
2.56487e+08	46326000	4.00727e+08	0	0	0	0	0	3083200		C4B63_12g330	ATP synthase subunit beta, mitochondrial
3.23817e+06	942933	9172800	0	0	0	0	0	0		C4B63_18g171	ATP synthase, epsilon chain
1.28103e+06	0	0	0	0	0	0	0	0		C4B63_2g557	ATP-binding cassette sub-family G member 2
2491433333	864740000	7248900000	21113000	6873800	3975000	0	0	158870		C4B63_9g299	ATP-dependent Clp protease subunit, heat shock protein 104 (HSP104)
5.63233e+06	0	4.53033e+06	0	0	0	0	0	0		C4B63_34g114	ATP-dependent Clp protease subunit, heat shock protein 78
491360000	7.98473e+08	4.27477e+08	0	0	0	0	0	0		C4B63_54g24	ATP-dependent DEAD/H RNA helicase
42284000	7.12453e+07	30720000	153860	0	0	944970	0	0		C4B63_45g221	ATP-dependent DEAD/H RNA helicase
334133	2.25703e+06	434600	0	0	0	1367400	0	0		C4B63_81g40	ATP-dependent DEAD/H RNA helicase
3.55213e+07	0	0	0	0	0	0	0	0		C4B63_23g275	ATP-dependent DEAD/H RNA helicase
0	0	0	1597200	0	0	0	0	0		C4B63_48g110	ATP-dependent DEAD/H RNA helicase
0	0	0	346860	0	0	4845900	0	0		C4B63_14g176	ATP-dependent DEAD/H RNA helicase
838890	0	8.97977e+06	0	0	0	0	0	0		C4B63_49g160	ATP-dependent DEAD/H RNA helicase
6.63317e+07	5.94903e+07	1.28177e+08	24403000	1163200	685060	5297400	0	421770		C4B63_28g50	ATP-dependent DEAD/H RNA helicase(fragment)
0	0	0	9734900	754150	0	919470	0	131560		C4B63_28g51	ATP-dependent DEAD/H RNA helicase(fragment)
0	0	0	845280	91176	0	0	0	0		C4B63_14g175	ATP-dependent DEAD/H RNA helicase(fragment)
3.46913e+06	319913	0	0	0	0	0	0	0		C4B63_25g105	ATP-dependent helicase(fragment)
431933	0	0	0	0	0	0	0	0		C4B63_83g29	ATP-dependent protease ATPase subunit HslU1
619600	1477100	0	0	0	0	0	0	0		C4B63_27g180	ATP-dependent protease ATPase subunit HslU2
1274766667	1.76623e+08	3441800000	1979100	0	0	2977000	0	912460		C4B63_2g782	ATP-dependent RNA helicase
0	7.57433e+07	0	197810	147990	0	0	0	0		C4B63_9g518	ATP-dependent RNA helicase
159060	138323	1827900	0	0	0	0	0	0		C4B63_20g41	ATP-dependent RNA helicase
0	0	0	19898000	2885800	2222800	10681000	0	5131700		C4B63_83g25	ATP-dependent RNA helicase
0	0	0	3884000	0	0	0	0	0		C4B63_7g129	ATP-dependent RNA helicase
2023733333	1989966667	2764533333	84859000	26706000	9606600	127630000	4308500	34959000		C4B63_4g90	ATP-dependent RNA helicase HEL67
1.24123e+08	2.13407e+08	3.27617e+07	0	18675000	0	0	0	0		C4B63_43g161	ATP-dependent RNA helicase SUB2
1234640000	9.01283e+06	9.84607e+08	0	0	0	0	0	0		C4B63_2g85	Autophagy-related protein 24
5.73967e+07	0	121020000	0	0	0	0	0	0		C4B63_7g398	Autophagy-related protein 24
33765300	0	0	0	0	0	0	0	0		C4B63_19g196	Autophagy-related protein 9
420933	4617500	536500	0	0	0	0	0	0		C4B63_14g103	beta adaptin
0	0	2.17087e+06	5471900	0	0	0	0	0		C4B63_43g68	beta galactofuranosyl glycosyltransferase
6.74543e+06	0	11592100	0	294660	0	0	0	0		C4B63_9g432	beta prime cop protein
8579300	0	1.14633e+08	0	0	0	0	0	0		C4B63_9g431	beta prime cop protein
245497	0	0	3160200	0	0	652350	0	0		C4B63_220g11	Beta propeller protein 1
16941333333	16329333333	19769666667	1765600000	1279900000	599400000	1157200000	380340000	428900000		C4B63_51g127	beta tubulin
5.02133e+07	4.03667e+07	1.31667e+07	3926500	2575500	338000	3627200	1011100	922740		C4B63_51g125	beta tubulin
5.75487e+07	0	0	0	0	0	0	0	0		C4B63_7g340	beta-fructofuranosidase-like protein
0	0	0	2164700	0	0	0	0	0		C4B63_44g239	Bifunctional lysine-specific demethylase and histidyl-hydroxylase NO66
0	0	979900	0	0	0	0	0	0		C4B63_52g143	Bifunctional NAD(P)H-hydrate repair enzyme
1.96987e+07	0	0	0	0	0	0	0	0		C4B63_87g20	Brefeldin A-inhibited guanine nucleotide-exchange protein 1
0	0	2.46677e+06	0	0	0	0	0	0		C4B63_7g57	Brefeldin A-inhibited guanine nucleotide-exchange protein 1
0	0	0	29983000	0	0	9364500	0	0		C4B63_57g96	bromodomain protein
9.55753e+06	0	4.86143e+08	0	0	0	0	0	0		C4B63_4g328	BTB/POZ domain-containing protein KCTD4
0	0	0	11561000	4101500	363130	3565500	0	0		C4B63_42g200	bystin
0	0	8.53263e+06	0	0	0	0	0	0		C4B63_44g209	C-5 sterol desaturase
7204400	0	4027500	0	0	0	0	0	0		C4B63_95g51	C2 domain-containing protein 5
33136000	0	1.94467e+07	0	0	0	0	0	0		C4B63_2g357	CAAX prenyl protease 1
6.19053e+07	0	184050000	0	0	0	0	0	0		C4B63_31g80	Calcium ATPase SERCA-like
0	956133	0	0	0	0	0	0	0		C4B63_42g100	calcium-binding protein
0	0	0	0	0	0	0	0	0		C4B63_26g274	calmodulin
1.37897e+06	36192000	2.27707e+08	0	0	0	0	2245900	0		C4B63_19g211	calpain cysteine peptidase(fragment)
1589100	1.83953e+07	1207800	0	0	0	472000	834730	3981300		C4B63_52g313c	calpain-like cysteine peptidase
5.75033e+07	9860000	6.49453e+07	0	0	0	0	0	0		C4B63_22g738c	calpain-like cysteine peptidase
6282800	0	0	0	0	0	0	0	417610		C4B63_22g743c	calpain-like cysteine peptidase
0	0	0	0	0	0	0	1051800	0		C4B63_351g20c	calpain-like cysteine peptidase
320920	0	19250000	0	0	0	0	0	0		C4B63_19g207	calpain-like cysteine peptidase
214140000	1.47856e+07	1075470000	0	0	0	0	0	2943500		C4B63_255g21	calreticulin
0	2.39703e+06	24686000	0	0	0	0	0	0		C4B63_35g375	Capsular polysaccharide phosphotransferase cps12A
8.25727e+07	3569800	2.55847e+08	0	0	0	0	0	0		C4B63_6g514	carbonic anhydrase-like protein
0	0	1.22267e+06	0	0	0	0	0	0		C4B63_10g148	carnitine/choline acetyltransferase
1.32583e+06	0	0	0	0	0	0	0	0		C4B63_18g149	CAS/CSE/importin domain protein
170140000	6.42233e+07	195520000	0	0	0	0	0	0		C4B63_111g45	casein kinase
0	0	2.52357e+06	0	0	0	0	0	0		C4B63_52g28	catalytic subunit of the vacuolar transporter chaperone 4(fragment)
0	0	1.45853e+07	0	0	0	0	0	0		C4B63_78g37	cation-transporting ATPase
103535000	70613000	8.06127e+07	5075500	1141900	0	2212000	0	0		C4B63_49g186	ccr4-not transcription complex subunit
1236313333	2089900000	1316506667	56788000	21408000	0	8268100	2804400	0		C4B63_79g36	CCR4-NOT transcription complex subunit 1
7.71143e+07	1.82583e+08	1.46723e+08	3041600	360490	0	537860	0	0		C4B63_14g44	CCR4-NOT transcription complex subunit 10
1.47213e+08	106523000	1.57273e+08	761120	275900	0	0	0	0		C4B63_14g45	CCR4-NOT transcription complex subunit 10
75221000	69678000	61983000	0	972490	0	0	242810	0		C4B63_439g9	CCR4-NOT transcription complex subunit 2
0	50169000	2.14757e+08	0	0	0	0	0	0		C4B63_42g168	CDC16
8.55203e+06	738967	0	0	0	0	0	0	0		C4B63_43g5	cdc2-related kinase 1
7655900	9496000	6.70633e+06	0	0	0	0	0	0		C4B63_13g190	cdc2-related kinase 3
176270	0	0	0	0	0	0	0	0		C4B63_22g39	Cell cycle checkpoint protein RAD1-like
1986700	3.65363e+06	0	0	0	0	0	0	0		C4B63_338g16	cell cycle sequence binding phosphoprotein (RBP33)
1.35268e+08	202180000	2.00513e+08	1539800	2336000	0	0	817010	0		C4B63_7g425	cell differentiation protein
0	0	0	5206900	2594800	0	332880	0	0		C4B63_43g125	centromere/microtubule binding protein cbf5
4.34237e+08	1.24065e+08	5.00407e+07	0	0	0	0	0	0		C4B63_38g69	chaperone DNAJ protein
6.79014e+07	27667000	3.41417e+07	0	0	0	0	0	0		C4B63_44g217	chaperone protein DNAj
6264400	0	3012700	0	0	0	0	0	0		C4B63_8g471	chaperone protein DNAj
159940000	1.77613e+08	51931000	0	1845900	0	0	0	0		C4B63_63g16	chaperonin alpha subunit
1.14137e+08	1.26993e+08	4.86517e+07	0	515910	0	0	0	161020		C4B63_20g172	chaperonin alpha subunit
1.04737e+08	7.24253e+07	40717000	0	1177200	0	0	0	0		C4B63_2g690	chaperonin alpha subunit
2405533333	2962600000	1676966667	5248300	225890000	22075000	14481000	34696000	19788000		C4B63_81g102	chaperonin HSP60, mitochondrial precursor
31973000	51169000	19550000	0	4385100	0	0	0	0		C4B63_81g19	chaperonin HSP60, mitochondrial precursor
1.92907e+06	6.87833e+06	0	0	0	0	0	0	0		C4B63_81g106	chaperonin HSP60, mitochondrial precursor
207810000	145700000	1.31497e+08	146720	976780	0	0	0	0		C4B63_46g11	chaperonin TCP20
3.76587e+07	3.21977e+07	7.72547e+06	0	0	0	0	0	0		C4B63_16g108	chaperonin/T-complex protein 1 gamma subunit
75705000	153680000	2.92227e+07	679420	7095200	0	36451000	0	0		C4B63_75g56	CHAT domain containing protein
1.51953e+06	0	0	0	0	0	0	0	0		C4B63_38g62	chloride channel protein
471000	0	0	0	0	0	0	0	0		C4B63_43g156	choline dehydrogenase
2.34147e+06	0	0	0	0	0	0	0	0		C4B63_171g31	choline/carnitine O-acyltransferase
0	0	0	0	0	0	631610	518620	0		C4B63_30g144	Cilia- and flagella-associated protein 52
0	0	0	0	0	0	0	0	0		C4B63_8g509	Cilia- and flagella-associated protein 61
0	17115300	0	0	0	0	0	0	0		C4B63_28g27	clathrin coat assembly protein
6.76797e+06	0	0	0	0	0	0	0	0		C4B63_57g91	clathrin coat assembly protein
8.62923e+07	6.29923e+08	8553300	0	0	0	0	0	0		C4B63_48g134	clathrin heavy chain
0	21777000	0	0	0	0	0	0	0		C4B63_7g306	cleavage and polyadenylation specificity factor
0	1.986e+07	0	0	0	0	0	0	0		C4B63_19g137	cleavage and polyadenylation specificity factor
0	1.16286e+07	0	0	0	0	0	0	0		C4B63_186g7	cleavage and polyadenylation specificity factor-like protein
0	0	40637000	0	0	0	0	0	0		C4B63_20g225	CNIH
7.48097e+07	171820000	3.31507e+07	0	4277700	0	0	0	1577600		C4B63_2g235	Co-chaperone protein P23
6832600	1.88733e+06	1.98617e+08	0	0	0	0	0	0		C4B63_7g421	coatomer alpha subunit
7.74513e+06	194577	2.80053e+08	0	0	0	0	0	0		C4B63_22g173	coatomer beta subunit
2.25927e+06	0	116407000	0	0	0	0	0	0		C4B63_55g88	coatomer delta subunit
7.68473e+06	0	115538000	0	0	0	0	0	0		C4B63_17g251	coatomer subunit epsilon
9066300	0	2.66477e+08	0	214540	0	0	0	0		C4B63_6g279	Coatomer subunit gamma
0	0	3.11797e+06	0	0	0	0	0	0		C4B63_54g172	coatomer subunit zeta
2.57373e+06	1.68197e+06	0	0	0	0	0	0	0		C4B63_10g1811c	cofilin/actin depolymerizing factor
1004100	0	3.45467e+06	0	0	0	0	0	0		C4B63_40g99	COG2
1953000	1943300	1.97423e+06	0	0	0	0	0	0		C4B63_48g137	Cohesin subunit SA-1
0	0	3.36827e+08	0	0	6817900	0	192160	0		C4B63_7g202	Coiled-coil and C2 domain-containing protein
6.91813e+08	864880000	6.37037e+08	0	0	0	0	0	0		C4B63_51g844c	conserved hypothetical protein
5.94887e+08	346830000	8.29247e+08	93736000	38815000	13049000	10658000	0	892190		C4B63_4g77	conserved hypothetical protein
9.14603e+08	2.73413e+08	1053203333	1234400	21841000	347730	956150	0	4733200		C4B63_251g18	conserved hypothetical protein
1.659e+08	220040000	1.09398e+08	5389500	1803700	0	627430	0	0		C4B63_220g9	conserved hypothetical protein
2.28877e+08	2.12977e+08	4.02803e+08	52826000	14326000	9007200	7184700	0	4988300		C4B63_58g125	conserved hypothetical protein
482260000	1.94237e+08	1.87383e+08	32411000	20396000	4429900	19861000	0	3634700		C4B63_12g195	conserved hypothetical protein
3.17553e+08	1.61963e+08	4.85463e+07	52661	14190000	0	0	0	0		C4B63_85g50	conserved hypothetical protein
1.29671e+08	1.46183e+08	8.87243e+07	0	0	0	0	0	0		C4B63_16g95	conserved hypothetical protein
6.56703e+07	143440000	4.78127e+07	0	0	0	0	0	0		C4B63_114g25	conserved hypothetical protein
229000000	133572000	4.31683e+07	0	232310	0	0	0	4113400		C4B63_7g72	conserved hypothetical protein
171353	1.31713e+08	309790	0	0	0	0	0	0		C4B63_104g106	conserved hypothetical protein
3.77637e+07	1.09923e+08	43687000	0	0	0	0	0	0		C4B63_44g118	conserved hypothetical protein
70370000	106254000	1.07627e+08	0	0	0	0	0	0		C4B63_81g55	conserved hypothetical protein
1.25059e+08	9.93793e+07	2.34273e+08	30322000	11616000	2890400	0	0	1560100		C4B63_271g10	conserved hypothetical protein
2.97743e+07	9.40047e+07	1.19377e+07	0	0	0	0	0	0		C4B63_267g18	conserved hypothetical protein
4.49537e+07	8.05107e+07	5.03523e+06	290680	969160	0	0	0	0		C4B63_22g77	conserved hypothetical protein
0	6.88927e+07	0	0	0	0	0	7655400	0		C4B63_7g110	conserved hypothetical protein
5.93497e+07	5.91043e+07	1.38527e+08	0	0	0	0	138540	0		C4B63_4g534	conserved hypothetical protein
111956000	5.68507e+07	216000000	0	0	0	822980	2180400	0		C4B63_2g433	conserved hypothetical protein
901220000	54362000	8.87587e+07	67706000	117860000	43793000	1553000	3886800	12235000		C4B63_9g383	conserved hypothetical protein
8.10377e+07	4.42257e+07	1.76027e+07	3719300	0	0	0	0	0		C4B63_7g145	conserved hypothetical protein
4.43823e+08	4.31287e+07	5.92823e+07	0	0	0	0	0	0		C4B63_21g44	conserved hypothetical protein
7.09043e+07	3.78963e+07	16582000	0	931540	0	0	0	0		C4B63_58g38	conserved hypothetical protein
1.03833e+08	3.71503e+07	7.56553e+08	0	0	0	0	0	0		C4B63_46g53	conserved hypothetical protein
3.07173e+07	31715000	56447000	0	1553900	0	0	0	0		C4B63_61g72	conserved hypothetical protein
4.81985e+07	28217000	2.06993e+08	2601600	896590	0	0	0	0		C4B63_61g107	conserved hypothetical protein
0	27139000	0	0	0	0	0	0	0		C4B63_10g480	conserved hypothetical protein
1.28237e+07	2.54807e+07	0	0	0	0	0	0	0		C4B63_18g173	conserved hypothetical protein
0	24361000	0	0	0	0	0	0	0		C4B63_6g506	conserved hypothetical protein
0	23032200	0	0	0	0	0	0	0		C4B63_12g400	conserved hypothetical protein
2.34157e+06	2.03453e+07	4003900	0	0	0	0	0	0		C4B63_40g131	conserved hypothetical protein
1.54073e+07	20171600	5.92203e+06	0	0	0	470420	0	0		C4B63_268g10	conserved hypothetical protein
0	20025000	0	0	0	0	0	0	0		C4B63_14g222	conserved hypothetical protein
350300	1.99689e+07	1400550	0	0	0	0	0	0		C4B63_79g39	conserved hypothetical protein
5.65387e+06	18494100	1.30593e+07	0	0	0	0	0	0		C4B63_12g201	conserved hypothetical protein
0	17895000	0	0	0	0	0	0	0		C4B63_392g21	conserved hypothetical protein
1.95474e+07	1.67883e+07	1.79694e+07	0	0	0	0	0	0		C4B63_72g584c	conserved hypothetical protein
0	1.62643e+07	0	0	0	0	0	0	0		C4B63_28g29	conserved hypothetical protein
227250000	14882500	2.40467e+08	0	0	0	0	0	0		C4B63_238g9	conserved hypothetical protein
1.43087e+07	1.48413e+07	1387000	0	0	0	0	0	400360		C4B63_10g166	conserved hypothetical protein
1.73093e+06	1.47268e+07	0	0	0	0	0	0	0		C4B63_42g170	conserved hypothetical protein
14656400	1.43697e+07	2.86103e+07	93228000	5306800	8252800	28878000	0	3001500		C4B63_42g251	conserved hypothetical protein
6445600	1.39267e+07	0	0	0	0	0	971310	0		C4B63_45g96	conserved hypothetical protein
0	1.3391e+07	1.74176e+07	0	0	0	0	0	0		C4B63_19g76	conserved hypothetical protein
853843	13308200	43957200	0	0	0	0	0	0		C4B63_281g5	conserved hypothetical protein
757700	1.31563e+07	0	0	0	0	0	0	0		C4B63_319g1	conserved hypothetical protein
0	1.21393e+07	116080000	0	0	0	0	0	0		C4B63_127g44	conserved hypothetical protein
5.42267e+08	11675300	4.26477e+08	0	0	0	0	0	0		C4B63_20g187	conserved hypothetical protein
0	1.14763e+07	0	0	0	0	0	0	0		C4B63_528g5	conserved hypothetical protein
1.19717e+07	1.11903e+07	4730000	0	0	0	0	0	0		C4B63_2g362	conserved hypothetical protein
4.96833e+06	10558000	6175700	0	1301200	0	0	0	0		C4B63_149g23	conserved hypothetical protein
0	10552100	3.00107e+07	0	0	0	0	0	0		C4B63_28g123	conserved hypothetical protein
4.42877e+07	1.02799e+07	125142000	0	0	0	0	0	0		C4B63_18g142	conserved hypothetical protein
55784000	1.01567e+07	4.62653e+07	0	0	0	0	0	0		C4B63_251g17	conserved hypothetical protein
1857400	8.93917e+06	0	289950	0	0	0	0	0		C4B63_89g48	conserved hypothetical protein
0	8.13527e+06	0	0	0	0	0	0	0		C4B63_8g206	conserved hypothetical protein
165473	7909100	43209000	0	0	0	0	0	0		C4B63_30g273	conserved hypothetical protein
73997000	7.61193e+06	13280000	0	0	0	0	0	0		C4B63_4g347	conserved hypothetical protein
4.21853e+06	7.39537e+06	1.56097e+06	0	0	0	0	0	0		C4B63_70g59	conserved hypothetical protein
0	7.15467e+06	0	7649700	0	3054000	0	0	0		C4B63_2g246	conserved hypothetical protein
0	6437400	0	0	0	0	0	0	0		C4B63_21g49	conserved hypothetical protein
0	6237300	0	0	0	0	2550600	0	0		C4B63_10g301	conserved hypothetical protein
205310000	6.17117e+06	1.14145e+08	0	0	0	0	0	0		C4B63_72g97	conserved hypothetical protein
3813200	5.73247e+06	2.63263e+06	0	0	0	0	0	0		C4B63_21g251	conserved hypothetical protein
1.93203e+06	5629200	0	0	0	0	0	0	0		C4B63_14g38	conserved hypothetical protein
0	5466000	0	0	0	0	0	0	0		C4B63_14g214	conserved hypothetical protein
0	5195600	0	0	0	0	0	0	0		C4B63_28g122	conserved hypothetical protein
4.55833e+06	5176500	0	0	0	0	0	0	0		C4B63_17g88	conserved hypothetical protein
5247200	4.46073e+06	0	0	0	0	0	0	0		C4B63_319g2	conserved hypothetical protein
0	4.14593e+06	0	0	0	0	0	0	0		C4B63_79g90	conserved hypothetical protein
805600	4121500	0	0	0	0	0	0	0		C4B63_12g200	conserved hypothetical protein
15787000	4.10967e+06	3.91623e+07	0	0	0	0	0	0		C4B63_7g103	conserved hypothetical protein
4187200	3.98473e+06	9.01107e+06	0	0	0	0	0	0		C4B63_76g17	conserved hypothetical protein
0	3.88217e+06	0	0	0	0	0	0	0		C4B63_89g41	conserved hypothetical protein
1.58181e+07	3480400	28377000	0	0	0	0	0	0		C4B63_104g81	conserved hypothetical protein
0	3429700	0	0	0	0	0	0	0		C4B63_84g21	conserved hypothetical protein
0	3.35867e+06	0	0	0	0	0	0	0		C4B63_45g220	conserved hypothetical protein
2.97167e+06	3035700	1.70613e+07	79813000	11248000	3417900	4402400	0	409930		C4B63_20g45	conserved hypothetical protein
2.24765e+06	2944900	12005000	0	0	0	0	0	0		C4B63_44g111	conserved hypothetical protein
1.01503e+06	2.83823e+06	0	0	0	0	0	0	0		C4B63_26g318	conserved hypothetical protein
0	2.60257e+06	0	0	0	0	0	0	0		C4B63_20g307	conserved hypothetical protein
0	2.41743e+06	0	0	0	0	0	0	0		C4B63_83g91	conserved hypothetical protein
1.16559e+06	2077110	0	0	0	0	0	0	0		C4B63_23g72	conserved hypothetical protein
2448000	2.00533e+06	26204000	0	0	0	0	0	0		C4B63_18g179	conserved hypothetical protein
4.15163e+06	1960100	1.98227e+06	0	0	0	0	0	0		C4B63_2g700	conserved hypothetical protein
1.90087e+08	1909200	132398000	0	0	0	0	0	0		C4B63_40g111	conserved hypothetical protein
6.17567e+06	1750300	0	0	0	0	0	0	0		C4B63_70g126	conserved hypothetical protein
5.06627e+06	1618100	4.33167e+06	649880	0	0	977400	0	276580		C4B63_26g288	conserved hypothetical protein
3.46767e+06	1.58517e+06	0	0	145520	0	0	0	0		C4B63_12g196	conserved hypothetical protein
1.27743e+07	1562000	0	0	11736000	1339800	4652500	0	0		C4B63_42g254	conserved hypothetical protein
786833	1.47533e+06	0	0	0	0	0	0	0		C4B63_35g118	conserved hypothetical protein
521980000	1.47013e+06	1.71477e+08	0	0	0	0	0	0		C4B63_20g186	conserved hypothetical protein
209673	1441100	8.83447e+07	134710	0	0	0	0	0		C4B63_2g33	conserved hypothetical protein
64012000	1282400	5.87753e+07	0	0	0	0	0	0		C4B63_7g146	conserved hypothetical protein
0	1.24133e+06	0	0	0	0	0	0	0		C4B63_10g167	conserved hypothetical protein
0	1.19327e+06	667833	0	0	0	0	0	0		C4B63_8g523	conserved hypothetical protein
1.2062e+08	1.18337e+06	1.09551e+07	0	0	0	0	0	0		C4B63_4g108	conserved hypothetical protein
3.02497e+07	1088600	2.56517e+07	0	1446700	0	0	0	0		C4B63_210g26	conserved hypothetical protein
978833	1066800	1.06173e+07	0	0	0	0	0	0		C4B63_434g18	conserved hypothetical protein
0	969700	0	0	0	0	0	0	0		C4B63_43g212	conserved hypothetical protein
0	923633	5.64653e+06	0	0	0	0	0	0		C4B63_25g203	conserved hypothetical protein
2.04963e+06	920077	0	0	0	0	0	0	0		C4B63_17g87	conserved hypothetical protein
1.93873e+06	902967	0	0	0	0	0	0	0		C4B63_9g387	conserved hypothetical protein
1.89656e+07	809733	5821000	0	0	0	0	0	0		C4B63_13g117	conserved hypothetical protein
0	709100	153107	0	0	0	0	0	0		C4B63_211g35	conserved hypothetical protein
1.22452e+07	693867	24198000	0	0	0	0	0	0		C4B63_32g46	conserved hypothetical protein
0	651267	476833	0	0	0	0	0	0		C4B63_93g86	conserved hypothetical protein
583000	577700	1.18097e+06	0	1024100	0	0	0	0		C4B63_2g513	conserved hypothetical protein
2.65053e+07	469533	0	0	0	0	0	0	0		C4B63_42g215	conserved hypothetical protein
2.42473e+08	439200	1.90373e+08	0	0	0	0	0	0		C4B63_48g44	conserved hypothetical protein
2.73243e+06	426700	0	0	0	0	0	0	0		C4B63_34g230	conserved hypothetical protein
0	398233	3.38967e+06	0	0	0	0	0	0		C4B63_52g172	conserved hypothetical protein
1.26623e+06	352867	2512600	0	0	0	0	0	0		C4B63_40g104	conserved hypothetical protein
8.24467e+06	136420	7.29523e+06	0	0	0	0	0	0		C4B63_41g198	conserved hypothetical protein
1.28338e+08	0	0	0	0	0	0	0	0		C4B63_45g424c	conserved hypothetical protein
73389000	0	0	0	0	0	0	0	0		C4B63_21g67	conserved hypothetical protein
54008000	0	0	0	0	0	0	0	0		C4B63_123g27	conserved hypothetical protein
4.15183e+07	0	0	0	0	0	0	0	0		C4B63_314g12	conserved hypothetical protein
4.07927e+07	0	0	0	0	0	0	0	0		C4B63_61g139	conserved hypothetical protein
35847000	0	0	8945400	0	0	4634000	0	0		C4B63_10g109	conserved hypothetical protein
33032000	0	0	0	0	0	0	0	0		C4B63_11g90	conserved hypothetical protein
2.84787e+07	0	0	0	0	0	0	0	0		C4B63_11g87	conserved hypothetical protein
2.75883e+07	0	0	0	0	0	0	0	0		C4B63_89g178c	conserved hypothetical protein
24043000	0	0	0	0	0	0	0	0		C4B63_38g90	conserved hypothetical protein
18075000	0	0	0	0	0	0	0	0		C4B63_24g188	conserved hypothetical protein
1.80613e+07	0	0	615550	0	0	0	0	0		C4B63_10g111	conserved hypothetical protein
1.65513e+07	0	0	0	0	0	0	0	0		C4B63_11g88	conserved hypothetical protein
1.57029e+07	0	0	0	0	0	0	0	0		C4B63_112g18	conserved hypothetical protein
1.53927e+07	0	0	0	0	0	0	0	0		C4B63_2g769	conserved hypothetical protein
1.32032e+07	0	0	0	0	0	0	0	0		C4B63_44g833c	conserved hypothetical protein
11502800	0	0	0	0	0	0	0	0		C4B63_25g231	conserved hypothetical protein
8189300	0	0	0	0	0	0	0	0		C4B63_19g174	conserved hypothetical protein
7.22443e+06	0	0	0	0	0	0	0	0		C4B63_49g183	conserved hypothetical protein
6466900	0	0	0	0	0	0	0	0		C4B63_12g346	conserved hypothetical protein
6.11903e+06	0	0	0	0	0	0	0	0		C4B63_69g59	conserved hypothetical protein
4562880	0	0	0	0	0	0	0	0		C4B63_228g44	conserved hypothetical protein
4550500	0	0	0	0	0	0	0	0		C4B63_26g1213c	conserved hypothetical protein
4550000	0	0	0	0	0	0	0	0		C4B63_2g63	conserved hypothetical protein
4.54533e+06	0	0	0	0	0	0	0	0		C4B63_69g156	conserved hypothetical protein
4509000	0	0	0	0	0	0	0	0		C4B63_322g9	conserved hypothetical protein
4221800	0	0	0	0	0	0	0	0		C4B63_38g59	conserved hypothetical protein
3.20477e+06	0	0	0	0	0	0	0	0		C4B63_18g276	conserved hypothetical protein
3009700	0	0	0	0	0	0	0	0		C4B63_12g227	conserved hypothetical protein
2.46557e+06	0	0	0	0	0	24783000	0	0		C4B63_188g52	conserved hypothetical protein
2.30777e+06	0	0	0	0	0	0	0	0		C4B63_20g208	conserved hypothetical protein
1911100	0	0	0	0	0	0	0	0		C4B63_27g185	conserved hypothetical protein
1889700	0	0	0	0	0	0	0	0		C4B63_40g107	conserved hypothetical protein
1.80413e+06	0	0	0	0	0	0	0	0		C4B63_43g157	conserved hypothetical protein
1.54943e+06	0	0	0	0	0	0	0	0		C4B63_42g58	conserved hypothetical protein
1529400	0	0	195010	0	0	0	0	0		C4B63_184g37	conserved hypothetical protein
1.34708e+06	0	0	0	0	0	0	0	0		C4B63_45g77	conserved hypothetical protein
847433	0	0	0	0	0	0	0	0		C4B63_14g200	conserved hypothetical protein
775600	0	0	0	0	0	0	0	0		C4B63_39g331	conserved hypothetical protein
754633	0	0	0	0	0	0	0	0		C4B63_12g252	conserved hypothetical protein
746267	0	0	818570	0	0	0	0	0		C4B63_1g62	conserved hypothetical protein
620900	0	0	0	0	0	3704600	0	0		C4B63_2g223	conserved hypothetical protein
514100	0	0	0	0	0	0	0	0		C4B63_30g214	conserved hypothetical protein
356367	0	0	0	0	0	0	0	0		C4B63_18g181	conserved hypothetical protein
344237	0	0	102680	64607	0	0	0	0		C4B63_11g32	conserved hypothetical protein
0	0	0	44397000	0	8501500	0	0	0		C4B63_142g12	conserved hypothetical protein
0	0	0	38860000	5478600	1785400	30773000	0	4527400		C4B63_4g419	conserved hypothetical protein
0	0	0	32700000	1846300	0	6247000	0	0		C4B63_238g8	conserved hypothetical protein
0	0	0	31197000	5037400	6676900	23815000	0	4892500		C4B63_39g341	conserved hypothetical protein
0	0	0	14699000	0	611910	3193700	0	793060		C4B63_14g39	conserved hypothetical protein
0	0	0	8768000	0	0	0	0	0		C4B63_2g4640c	conserved hypothetical protein
0	0	0	8715500	0	0	7236200	0	0		C4B63_4g453	conserved hypothetical protein
0	0	0	8173700	3192900	0	384610	0	0		C4B63_10g155	conserved hypothetical protein
0	0	0	7968200	526940	388720	0	0	443920		C4B63_6g147	conserved hypothetical protein
0	0	0	7599200	2090400	784950	8781600	0	1270200		C4B63_6g112	conserved hypothetical protein
0	0	0	7170600	480670	0	3115300	0	786620		C4B63_35g103	conserved hypothetical protein
0	0	0	6254300	1795200	699930	9497900	0	537080		C4B63_45g95	conserved hypothetical protein
0	0	0	6143700	1337700	1940300	0	0	0		C4B63_6g208	conserved hypothetical protein
0	0	0	5965600	0	338000	2650600	0	0		C4B63_38g159	conserved hypothetical protein
0	0	0	4146500	461750	0	0	0	0		C4B63_17g238	conserved hypothetical protein
0	0	0	4081900	1157900	0	0	0	0		C4B63_83g59	conserved hypothetical protein
0	0	0	3637700	0	0	3206400	0	921010		C4B63_19g206	conserved hypothetical protein
0	0	0	3236400	1228400	430020	1293800	0	0		C4B63_12g329	conserved hypothetical protein
0	0	0	2907200	0	0	627930	0	0		C4B63_72g114	conserved hypothetical protein
0	0	0	2186600	341200	200100	0	0	0		C4B63_95g18	conserved hypothetical protein
0	0	0	2113600	151690	382310	0	0	0		C4B63_35g110	conserved hypothetical protein
0	0	0	1936500	207960	0	1268500	0	153150		C4B63_20g735c	conserved hypothetical protein
0	0	0	1715500	0	0	1316200	0	0		C4B63_45g84	conserved hypothetical protein
0	0	0	1480800	0	318950	2398100	0	0		C4B63_45g94	conserved hypothetical protein
0	0	0	1097700	0	108970	371630	0	0		C4B63_49g179	conserved hypothetical protein
0	0	0	844020	60590	0	0	0	0		C4B63_19g116	conserved hypothetical protein
0	0	0	775420	0	0	0	0	0		C4B63_21g277	conserved hypothetical protein
0	0	0	280160	0	0	0	0	0		C4B63_7g61	conserved hypothetical protein
0	0	0	200900	0	0	0	0	0		C4B63_134g71	conserved hypothetical protein
0	0	0	77342	0	0	647670	0	0		C4B63_24g216	conserved hypothetical protein
0	0	0	0	473650	0	913590	0	0		C4B63_79g25	conserved hypothetical protein
0	0	0	0	71722	0	0	0	0		C4B63_52g69	conserved hypothetical protein
0	0	0	0	0	0	0	0	6180600		C4B63_10g310	conserved hypothetical protein
0	0	0	0	0	0	600110	0	0		C4B63_128g50	conserved hypothetical protein
0	0	0	0	0	0	2587200	0	0		C4B63_12g254	conserved hypothetical protein
0	0	0	0	0	200160	0	0	0		C4B63_13g125	conserved hypothetical protein
0	0	0	0	0	0	1950200	0	0		C4B63_19g120	conserved hypothetical protein
0	0	0	0	0	0	0	0	8703100		C4B63_212g15	conserved hypothetical protein
0	0	0	0	0	1829600	0	0	0		C4B63_242g7	conserved hypothetical protein
0	0	0	0	0	0	0	1106200	0		C4B63_40g160	conserved hypothetical protein
0	0	0	0	0	0	1171600	0	0		C4B63_45g88	conserved hypothetical protein
0	0	0	0	0	882670	0	0	0		C4B63_52g176	conserved hypothetical protein
0	0	0	0	0	0	2425100	0	98495		C4B63_7g432	conserved hypothetical protein
0	0	0	0	0	0	0	0	0		C4B63_84g23	conserved hypothetical protein
0	0	0	0	0	0	568120	0	0		C4B63_84g65	conserved hypothetical protein
0	0	0	0	0	0	1334900	0	0		C4B63_8g192	conserved hypothetical protein
0	0	0	0	0	0	1763700	0	0		C4B63_8g195	conserved hypothetical protein
0	0	0	0	0	0	1091000	0	0		C4B63_9g436	conserved hypothetical protein
0	0	220307	0	0	0	0	0	0		C4B63_28g163	conserved hypothetical protein
0	0	459600	0	0	0	0	0	6043800		C4B63_72g93	conserved hypothetical protein
0	0	589100	0	0	0	0	0	0		C4B63_300g16	conserved hypothetical protein
0	0	607467	0	0	0	0	0	0		C4B63_69g58	conserved hypothetical protein
243060	0	682767	0	0	0	0	0	0		C4B63_51g176	conserved hypothetical protein
0	0	903600	0	0	0	0	0	0		C4B63_11g54	conserved hypothetical protein
3.28253e+06	0	948013	0	0	0	0	0	0		C4B63_34g366	conserved hypothetical protein
317950	0	1.03223e+06	0	0	0	0	0	0		C4B63_8g220	conserved hypothetical protein
28497000	0	1.35567e+06	0	0	0	0	0	0		C4B63_94g45	conserved hypothetical protein
214980	0	1.45313e+06	0	0	0	0	0	0		C4B63_9g445	conserved hypothetical protein
734900	0	1459100	0	0	0	0	0	0		C4B63_54g906c	conserved hypothetical protein
4.86023e+07	0	1544800	0	0	0	0	0	0		C4B63_8g536	conserved hypothetical protein
0	0	1757100	57768000	17062000	4228400	77098000	1231900	15256000		C4B63_19g27	conserved hypothetical protein
0	0	1810500	0	0	0	0	0	0		C4B63_20g20	conserved hypothetical protein
0	0	2.14693e+06	0	0	0	0	0	0		C4B63_14g160	conserved hypothetical protein
1463600	0	2.38447e+06	0	0	0	0	0	0		C4B63_2g212	conserved hypothetical protein
3.10767e+06	0	3.10987e+06	413470	79373	63661	0	0	0		C4B63_26g247	conserved hypothetical protein
642067	0	3736000	0	0	0	0	0	0		C4B63_5g794	conserved hypothetical protein
0	0	4.12123e+06	0	0	0	0	0	0		C4B63_7g266	conserved hypothetical protein
1.92203e+06	0	4.25537e+06	0	0	0	0	0	0		C4B63_43g160	conserved hypothetical protein
0	0	4.57693e+06	0	0	0	0	0	0		C4B63_7g376	conserved hypothetical protein
0	0	4611000	0	0	0	0	0	0		C4B63_72g82	conserved hypothetical protein
4.97067e+06	0	4896500	0	0	0	0	0	0		C4B63_48g21	conserved hypothetical protein
2768400	0	5.25597e+06	0	0	0	0	0	0		C4B63_16g81	conserved hypothetical protein
0	0	5.37063e+06	0	0	0	0	0	0		C4B63_80g40	conserved hypothetical protein
0	0	6.03833e+06	0	0	0	0	0	0		C4B63_513g3	conserved hypothetical protein
11199800	0	6.27827e+06	0	0	0	0	0	0		C4B63_13g260	conserved hypothetical protein
541803	0	6.42453e+06	0	0	0	0	0	0		C4B63_10g492	conserved hypothetical protein
0	0	6.50803e+06	0	0	0	0	0	0		C4B63_70g99	conserved hypothetical protein
1645200	0	6804900	0	0	0	0	0	0		C4B63_14g105	conserved hypothetical protein
0	0	6809000	0	0	0	0	0	0		C4B63_2g311	conserved hypothetical protein
258963	0	6.91837e+06	0	0	0	0	0	0		C4B63_27g211	conserved hypothetical protein
0	0	6.91883e+06	0	0	0	0	0	0		C4B63_2g95	conserved hypothetical protein
0	0	7251000	0	0	0	0	0	0		C4B63_8g542	conserved hypothetical protein
8.63623e+06	0	7.60763e+06	0	1175700	0	5595900	0	0		C4B63_348g22	conserved hypothetical protein
1.93097e+06	0	8357500	0	0	0	0	0	0		C4B63_42g55	conserved hypothetical protein
0	0	8.38047e+06	0	0	0	0	0	0		C4B63_47g44	conserved hypothetical protein
0	0	9.03833e+06	0	0	0	0	0	0		C4B63_18g229	conserved hypothetical protein
0	0	9.08067e+06	0	0	0	0	0	0		C4B63_3g1120	conserved hypothetical protein
1.58853e+06	0	9.31977e+06	0	0	0	0	0	0		C4B63_18g210	conserved hypothetical protein
0	0	9.33347e+06	0	0	0	0	0	0		C4B63_80g38	conserved hypothetical protein
0	0	9.47423e+06	0	0	0	201890	0	0		C4B63_44g212	conserved hypothetical protein
399167	0	9.72347e+06	0	0	0	0	0	0		C4B63_45g214	conserved hypothetical protein
12250000	0	9990000	0	1327200	0	0	0	0		C4B63_258g26	conserved hypothetical protein
1.59983e+06	0	1.01277e+07	0	0	0	0	0	0		C4B63_16g169	conserved hypothetical protein
0	0	10501600	0	0	0	0	0	0		C4B63_38g80	conserved hypothetical protein
2.56817e+06	0	11354200	0	0	0	0	0	0		C4B63_235g10	conserved hypothetical protein
0	0	12838100	0	0	0	0	0	0		C4B63_26g248	conserved hypothetical protein
3242400	0	1.34617e+07	0	0	0	0	0	0		C4B63_13g132	conserved hypothetical protein
3.09113e+07	0	1.45487e+07	0	0	0	0	0	0		C4B63_4g93	conserved hypothetical protein
0	0	1.45693e+07	0	0	0	0	0	0		C4B63_168g19	conserved hypothetical protein
0	0	1.47024e+07	141130	0	0	0	0	0		C4B63_387g1	conserved hypothetical protein
1.21462e+07	0	15230000	0	0	0	0	0	0		C4B63_27g1015c	conserved hypothetical protein
2.96333e+07	0	15928600	0	0	0	0	0	0		C4B63_23g97	conserved hypothetical protein
5.50277e+06	0	16775000	0	0	0	0	0	0		C4B63_2g687	conserved hypothetical protein
2170600	0	1.74477e+07	842510	516750	208170	0	0	0		C4B63_3g1114	conserved hypothetical protein
1.81415e+06	0	1.88652e+07	0	0	0	0	0	0		C4B63_85g40	conserved hypothetical protein
7.73607e+07	0	1.89727e+07	0	0	0	0	0	0		C4B63_28g385c	conserved hypothetical protein
0	0	2.37223e+07	0	0	0	0	0	0		C4B63_28g116	conserved hypothetical protein
9.53833e+06	0	36315000	0	0	0	0	0	0		C4B63_314g11	conserved hypothetical protein
4.92353e+07	0	3.68873e+07	0	0	0	0	0	0		C4B63_40g127	conserved hypothetical protein
0	0	3.83553e+07	0	0	0	0	0	0		C4B63_9g521	conserved hypothetical protein
9.02083e+06	0	4.12052e+07	0	0	0	0	0	0		C4B63_18g230	conserved hypothetical protein
7.78683e+06	0	43012000	0	0	0	0	0	0		C4B63_58g78	conserved hypothetical protein
684500	0	4.46877e+07	0	0	0	0	0	0		C4B63_7g408	conserved hypothetical protein
1.82297e+07	0	4.82123e+07	0	0	0	0	0	0		C4B63_16g319	conserved hypothetical protein
392500	0	48813000	0	0	0	0	0	0		C4B63_92g70	conserved hypothetical protein
4.77233e+06	0	5.32613e+07	0	0	0	0	0	0		C4B63_48g119	conserved hypothetical protein
5643900	0	6.93487e+07	0	0	0	0	0	0		C4B63_14g106	conserved hypothetical protein
0	0	70590000	0	0	0	0	0	0		C4B63_80g37	conserved hypothetical protein
0	0	70777000	2419800	0	11145000	0	0	14565000		C4B63_40g81	conserved hypothetical protein
7.91117e+08	0	8.42437e+07	0	0	0	0	0	0		C4B63_18g272	conserved hypothetical protein
6.40803e+06	0	85300000	0	0	0	0	0	0		C4B63_11g62	conserved hypothetical protein
572040000	0	102328000	0	0	0	0	0	0		C4B63_127g66	conserved hypothetical protein
2.5897e+06	0	1.03029e+08	0	0	0	0	0	0		C4B63_34g317	conserved hypothetical protein
3.35513e+06	0	115100000	0	0	0	0	0	0		C4B63_56g101	conserved hypothetical protein
4.68113e+08	0	2.63683e+08	0	0	0	0	0	0		C4B63_25g299	conserved hypothetical protein
387667	0	2.69053e+08	0	0	0	0	0	0		C4B63_2g38	conserved hypothetical protein
0	0	343970000	0	0	0	0	0	0		C4B63_13g240	conserved hypothetical protein
0	0	5.78647e+08	0	0	4695300	0	0	0		C4B63_43g210	conserved hypothetical protein
0	0	9.29807e+08	0	0	0	0	0	0		C4B63_55g56	conserved hypothetical protein
0	0	1310366667	0	0	9190800	0	0	431740		C4B63_43g211	conserved hypothetical protein
1.09215e+07	0	0	0	0	0	0	0	0		C4B63_6g105	conserved hypothetical protein,zinc finger protein
0	0	3.74933e+06	0	0	0	0	0	0		C4B63_48g121	Conserved oligomeric Golgi complex subunit 3
0	0	4911700	0	0	0	0	0	0		C4B63_47g57	Conserved oligomeric Golgi complex subunit 6
89116000	3.57957e+06	7.68067e+08	0	2685700	1102700	0	0	4504900		C4B63_75g45	COP-coated vesicle membrane protein gp25L precursor
9.53133e+06	0	85396000	0	0	0	0	0	2156300		C4B63_17g195	cop-coated vesicle membrane protein p24 precursor
2.15407e+06	0	0	0	0	0	0	0	0		C4B63_12g344	CorA-like Mg2+ transporter protein
1.10353e+07	160440	1.8465e+07	0	0	0	0	0	0		C4B63_18g39	CRAL/TRIO, N-terminal domain/CRAL/TRIO domain containing protein
274660000	2.31733e+06	5.28483e+08	0	0	0	9823000	0	490630		C4B63_89g68	cruzipain precursor
2.58187e+08	0	1.43223e+07	0	0	0	0	0	0		C4B63_81g48	CTL-like protein DDB G0274487
6133550	12338700	8.23563e+06	0	0	0	0	0	0		C4B63_57g89	cullin-like protein
12158000	1.81977e+06	1.59347e+08	0	0	0	0	0	0		C4B63_6g588	cyclophilin
0	0	0	1139400	0	0	0	0	0		C4B63_22g94	cyclophilin 15
1.46547e+06	938133	1104500	337440	595650	0	0	0	546300		C4B63_19g183	cyclophilin a
0	1.00306e+07	1.57634e+07	0	0	0	0	0	0		C4B63_18g72	cyclosome subunit
0	3.72357e+06	1.07113e+07	0	0	0	0	0	0		C4B63_18g71	cyclosome subunit
0	0	0	0	0	0	0	0	2001400		C4B63_2g765	cystathione gamma lyase
6805300	4.20307e+07	0	820310	341580	1366900	0	229940	1285800		C4B63_70g48	cystathionine beta-synthase
3.61727e+07	1.33357e+06	5.92557e+07	0	0	0	0	0	0		C4B63_202g12	cysteine peptidase
1.21327e+07	0	1.98017e+07	0	0	0	0	0	0		C4B63_89g71	cysteine peptidase
11522200	0	1.34197e+07	0	0	0	5174400	0	3323300		C4B63_49g192	cysteine peptidase C (CPC)
1732100	0	11258500	0	0	0	0	0	0		C4B63_32g1409c	cysteine peptidase inhibitor (Chagasin)
1.47013e+08	42115000	64041000	0	20459000	118150	0	0	0		C4B63_22g162	cysteine peptidase, Clan CA, family C2
17278000	0	2.02393e+06	0	0	0	0	0	0		C4B63_9g333	cysteine peptidase, Clan CA, family C51
679767	1.28047e+06	0	0	0	0	0	0	0		C4B63_4g473	CYTH domain containing protein
79502000	6031500	2.71217e+08	0	0	0	0	0	0		C4B63_34g372	cytochrome b-domain protein
8.31817e+07	4.96267e+06	225400000	0	0	0	0	0	0		C4B63_70g572c	cytochrome b5
0	0	279060000	0	0	0	0	0	0		C4B63_34g117	cytochrome b5-dependent oleate desaturase
1.97799e+07	0	7.60047e+07	0	0	0	0	0	0		C4B63_1g121c	cytochrome b5-like protein
1.07965e+08	0	96749000	0	0	0	0	0	0		C4B63_55g287c	cytochrome c
1.08703e+08	2596300	1.80587e+08	0	0	0	0	0	0		C4B63_69g74	cytochrome c oxidase subunit V
3103100	0	0	0	0	0	0	0	0		C4B63_43g134	cytochrome c oxidase subunit VI
3.11617e+06	0	848800	0	0	0	0	0	0		C4B63_44g106	cytochrome c oxidase VIII (COX VIII)
38323000	0	1.2044e+07	0	0	0	0	0	0		C4B63_87g12	cytochrome c1, heme protein, mitochondrial
2.42937e+08	0	250520000	0	0	0	0	0	0		C4B63_41g212	cytochrome oxidase subunit IV
25765000	0	7.43267e+06	0	0	0	0	0	0		C4B63_63g44c	cytochrome oxidase subunit IX
4.27353e+07	0	3917000	0	0	0	0	0	0		C4B63_12g334	cytochrome oxidase subunit VII
2.55382e+07	0	200110000	0	0	0	0	0	0		C4B63_12g405	cytochrome P450
707900	0	2.02883e+06	0	0	0	0	0	0		C4B63_83g64	Cytochrome P450 regulator dap1
4.29207e+07	743033	131619000	0	0	0	0	0	0		C4B63_18g167	cytochrome p450-like protein
266720000	2.35807e+06	3.32463e+08	0	0	0	0	0	0		C4B63_9g494	cytochrome-b5 reductase
1.65997e+08	108990000	1.69828e+08	0	172210	0	2596100	7768100	2430100		C4B63_52g170	cytoskeleton associated protein
7.80197e+07	3.18383e+07	1.60907e+08	0	874940	0	774830	1235100	0		C4B63_76g22	cytoskeleton associated protein
1.59704e+07	1.55147e+07	2.84313e+07	0	0	0	0	0	0		C4B63_76g23	cytoskeleton associated protein
5.11337e+08	6.24643e+08	6.68403e+08	0	0	0	14470000	16128000	2618100		C4B63_44g221	cytoskeleton-associated protein CAP5.5
0	0	0	17714000	658370	442800	106540000	1713700	22139000		C4B63_16g99	cytosolic leucyl aminopeptidase
0	0	0	4534000	0	0	2520600	0	2820800		C4B63_16g100	cytosolic leucyl aminopeptidase
6.76317e+06	0	0	0	0	0	0	0	0		C4B63_133g46	cytosolic malate dehydrogenase
1.54494e+08	3.28957e+08	5.87677e+07	0	9749100	0	0	0	3878000		C4B63_13g352	cytosolic nonspecific dipeptidase
0	0	0	0	439280	383390	0	0	6299100		C4B63_20g10	D-isomer specific 2-hydroxyacid dehydrogenase-protein
0	0	0	123100	89158	0	290500	0	0		C4B63_2g359	DDB1- and CUL4-associated factor 1
2.06693e+07	5.13923e+07	1.43011e+07	2569100	0	0	8295900	0	983890		C4B63_6g384	DEAD-box ATP-dependent RNA helicase, mitochondrial
230890000	10215200	5.54067e+08	0	0	0	0	0	0		C4B63_16g155	dehydrogenases/reductases (SDR)
587123	0	8.64637e+06	0	0	0	0	0	0		C4B63_101g35	delta-4 fatty acid desaturase
6.46542e+06	286427	9472200	1519400	0	0	4755100	0	188300		C4B63_31g60	delta-adaptin
6.14523e+06	8.31007e+06	5773900	0	0	0	0	0	0		C4B63_128g59	dihydrolipoamide branched chain transacylase
0	0	0	0	0	0	0	193880	1666900		C4B63_20g178	dihydrolipoyl dehydrogenase
2527000	0	21628500	0	0	0	0	0	0		C4B63_3g1095	disulfide isomerase
4.17623e+06	0	1.05654e+07	0	0	0	0	0	0		C4B63_26g192	divalent cation transporter
0	0	0	2999300	0	0	0	0	0		C4B63_6g150	DNA polymerase kappa
2.13743e+07	0	0	0	0	0	0	0	0		C4B63_21g281	DNA repair and recombination helicase protein PIF5
58380000	1.46763e+08	0	847430	674910	0	24508000	0	0		C4B63_6g223	DNA topoisomerase II
2.66043e+06	2049300	1.33617e+06	390530	48321	0	0	0	0		C4B63_6g416	DNA topoisomerase III
3.25003e+06	2.84617e+06	0	0	101440	0	0	0	0		C4B63_4g478	DNA-directed RNA polymerases I and III subunit RPAC1
7.89053e+07	2.89643e+06	1.19173e+07	0	0	0	0	0	0		C4B63_14g24	DnaJ chaperone protein
1.59577e+06	0	6.13267e+06	0	0	0	0	0	0		C4B63_13g148	dolicholphosphate-mannose synthase
115452000	1.58023e+08	46509000	0	232880	0	0	0	0		C4B63_38g46	Double RNA binding domain protein 3
912133	172340	0	0	0	0	0	0	0		C4B63_33g9	double-strand-break repair protein rad21 homolog
72693000	728933	2.84257e+07	0	0	0	0	0	0		C4B63_42g81	DREV methyltransferase
0	0	0	0	0	0	0	0	0		C4B63_19g130	Dual specificity phosphatase, catalytic domain containing protein
109129000	5498700	69313000	0	0	0	0	0	0		C4B63_429g3	dynamin-1-like protein
0	0	0	0	0	0	4710400	0	0		C4B63_13g238	dynein heavy chain
0	0	3.91183e+08	0	0	0	0	0	0		C4B63_44g133	dynein heavy chain, cytosolic
0	0	293650	0	0	0	0	0	0		C4B63_28g140	dynein light chain
0	0	5.70433e+06	0	0	0	0	0	0		C4B63_19g692c	dynein light chain
0	4.74213e+06	0	0	0	0	0	0	0		C4B63_26g266	E1-like ubiquitin-activating enzyme
2641000	6.25117e+06	0	821890	169430	273820	0	0	109040		C4B63_42g99	E3 ubiquitin-protein ligase HEL2
1.06637e+06	822000	0	0	93747	0	0	0	0		C4B63_28g57	E3 ubiquitin-protein ligase listerin
14471800	1.72157e+07	9.27677e+06	916300	366200	122920	0	0	88103		C4B63_17g98	E3 ubiquitin-protein ligase UPL3
0	0	1.09253e+07	0	0	0	0	0	0		C4B63_33g10	EEF1A lysine methyltransferase 4
1.21053e+07	0	4.41833e+06	0	0	0	0	992360	0		C4B63_19g272	EF-hand domain-containing family member C2
3607633333	5284833333	3348300000	110420000	239650000	72280000	54495000	16279000	101020000		C4B63_58g101	elongation factor 1-alpha
1.10796e+08	6.64877e+07	3.35633e+07	0	593450	0	0	0	0		C4B63_1g715	elongation factor 1-gamma (EF-1-gamma)
4.26497e+06	2.67873e+06	0	0	0	0	0	0	0		C4B63_138g23	elongation factor 1-gamma (EF-1-gamma)
6.34717e+08	1537366667	2.23327e+08	4103200	90182000	2059800	758460	0	17857000		C4B63_13g157	elongation factor 2
2.70767e+07	0	5974000	0	0	0	0	0	0		C4B63_69g26	endo-beta-N-acetylglucosaminidase
9621300	0	1.07823e+08	0	0	0	0	0	0		C4B63_46g51	endomembrane protein
7.54673e+07	2001100	574030000	0	0	0	0	0	0		C4B63_76g42	endoplasmatic reticulum retrieval protein
862767	0	3.28187e+07	0	0	0	0	0	0		C4B63_55g166	endoplasmic reticulum oxidoreductin
0	0	1.01023e+07	0	0	0	0	0	0		C4B63_112g65	Endoplasmic reticulum-Golgi intermediate compartment protein 3
0	0	141506000	0	0	0	0	0	0		C4B63_308g5	Endoplasmic reticulum-Golgi intermediate compartment protein 3
671533	0	14310000	0	0	0	0	0	0		C4B63_87g5	endosomal integral membrane protein
5.16297e+07	1.79253e+06	76486000	0	0	0	0	0	0		C4B63_278g6	endosomal trafficking protein RME-8
113443	0	0	0	0	0	0	0	0		C4B63_24g183	Engulfment and cell motility domain-containing protein
343497	0	4.36993e+06	0	966280	137750	0	0	13191000		C4B63_47g72	enolase
3.86607e+06	17170200	820067	0	0	0	0	0	0		C4B63_18g30	epsilon-adaptin
1.84063e+06	248177	5.43757e+06	0	0	0	0	0	0		C4B63_7g383	epsilon-adaptin
3.36953e+07	0	0	0	0	0	0	0	0		C4B63_87g11	epsilon-adaptin(fragment)
2397300	0	9.59773e+07	0	0	0	0	0	1928000		C4B63_6g498	ER lumen retaining receptor protein
3946650	493333	89670000	0	0	0	0	0	0		C4B63_7g400	ER membrane protein complex subunit 1
2.10233e+06	0	17124400	0	0	0	0	0	0		C4B63_13g130	ER membrane protein complex subunit 3
0	0	3.57743e+07	0	0	0	0	0	0		C4B63_8g505	ER membrane protein complex subunit 7
0	0	27121300	0	0	0	0	0	0		C4B63_45g230	ER membrane protein complex subunit 8
0	5.72567e+06	0	0	0	0	0	0	0		C4B63_6g161	Eukaryotic initiation factor 4A-1
8.84657e+06	49932000	2.78216e+06	0	431780	0	0	0	0		C4B63_83g34	Eukaryotic translation initiation factor 4 gamma 1
75185000	77329000	3.96253e+07	0	0	0	0	0	0		C4B63_26g228	Eukaryotic translation initiation factor 4 gamma 2
3.89607e+07	1.40184e+08	1.62007e+08	1214700	300930	0	0	0	0		C4B63_21g47	Eukaryotic translation initiation factor 4 gamma 5
0	10462400	23866000	0	0	0	0	0	0		C4B63_13g194	Eukaryotic translation initiation factor 4E type 5
3.76023e+06	1.88993e+07	1.03893e+06	0	0	0	0	0	0		C4B63_8g546	Eukaryotic translation initiation factor 4E type 6
1.04801e+08	0	0	31347000	0	0	0	0	0		C4B63_330g12	Eukaryotic translation initiation factor 4E-4(fragment)
283140000	3.10923e+06	499733	0	0	0	0	0	0		C4B63_47g55	eukaryotic translation initiation factor 5
0	0	380200	20442000	771260	2281200	11292000	0	365020		C4B63_13g230	Eukaryotic translation initiation factor 6
1433600	1.01343e+06	1.04207e+06	0	0	0	0	0	0		C4B63_24g190	Exportin-7
0	982673	0	0	0	0	0	0	0		C4B63_34g363	exportin-T
75031000	833397	4.11857e+06	0	0	0	0	0	0		C4B63_4g476	extracellular receptor
0	63552000	0	0	0	0	0	0	0		C4B63_49g113	F-box and WD40 domain containing protein
0	0	0	92353000	5358300	1963400	54217000	608080	4266100		C4B63_10g522	FACT complex subunit SPT16
0	0	0	5136900	0	0	2293100	605540	732770		C4B63_4g116	FACT complex subunit ssrp1-B
1.73513e+06	0	4.42037e+06	0	0	0	0	0	0		C4B63_32g51	Failed axon connections homolog
93092000	5.14863e+06	4.35213e+08	0	0	0	288330	0	0		C4B63_32g206	fatty acid desaturase
0	0	5.10877e+06	0	0	0	0	0	0		C4B63_52g64	fatty acid elongase
3408880	0	11922100	0	0	0	0	0	0		C4B63_52g63	fatty acid elongase
336500	0	658633	0	0	0	0	0	0		C4B63_85g55	fatty acyl CoA syntetase 1
0	0	728433	0	0	0	0	0	0		C4B63_85g51	fatty acyl CoA syntetase 1
1.08317e+06	0	0	0	0	0	0	0	0		C4B63_47g115	fatty acyl CoA synthetase
902270000	47445000	1218383333	0	0	0	0	0	0		C4B63_85g53	fatty acyl CoA synthetase 2
632067	0	0	0	0	0	0	0	0		C4B63_55g66	Fatty-acid amide hydrolase 2
0	0	9.00877e+07	0	0	0	0	0	0		C4B63_61g24	FG-GAP repeat protein
22251200	0	4.34007e+08	0	0	0	0	0	588720		C4B63_80g24	FG-GAP repeat protein
2883300	0	4.12727e+08	0	0	0	0	0	382020		C4B63_80g23	FG-GAP repeat protein, (Integrin)
3233000	0	2.71537e+06	1701400	0	0	612930	0	0		C4B63_207g2	fibrillarin
7.95723e+06	1.53383e+07	5.00773e+06	2488800	2431500	0	13317000	0	8462500		C4B63_171g30	FK506-binding protein (FKBP)-type peptidyl-prolyl isomerase
0	0	1.79047e+08	0	0	0	0	0	0		C4B63_49g71	Flagellar attachment zone protein 10
29067000	18186000	8.27997e+07	0	2036600	702350	12804000	14890000	4863300		C4B63_35g99	flagellar calcium-binding protein
0	0	2.03083e+06	0	0	0	0	0	0		C4B63_57g113	Flagellar Member 2
0	0	0	0	0	0	612010	0	0		C4B63_20g154	Flagellar Member 7
0	0	3.45873e+06	0	0	477870	0	0	0		C4B63_21g104	Flagellum adhesion protein 1
0	0	2.50753e+06	0	0	0	0	0	0		C4B63_7g208	Flagellum attachment zone protein
0	0	2.63243e+08	0	0	4533600	0	0	0		C4B63_41g229	Flagellum attachment zone protein 2
7.44207e+06	9053600	1433350000	0	1252400	0	534840	0	0		C4B63_27g220	Flagellum attachment zone protein 3
12995000	0	1609933333	0	226430	0	2760700	0	0		C4B63_27g219	Flagellum attachment zone protein 3
0	0	0	0	0	1228700	0	0	0		C4B63_14g56	Flagellum attachment zone protein 5
268870000	0	1253560000	4824800	0	0	0	0	0		C4B63_4g481	Flagellum attachment zone protein 7
1.98863e+08	6.65577e+06	7.32793e+08	2345300	0	0	0	0	0		C4B63_4g480	Flagellum attachment zone protein 7(fragment)
2.06043e+08	120619000	1145003333	28292000	16942000	6916000	20327000	1478000	11725000		C4B63_14g70	flagellum targeting protein kharon1
976403	0	1.02917e+06	0	0	0	0	0	0		C4B63_7g126	folate/pteridine transporter
2.96821e+06	0	0	0	0	0	0	0	0		C4B63_87g26	formin homology 2 (FH2) domain protein
0	0	8.67627e+06	0	0	0	0	0	0		C4B63_2g451	Frag1/DRAM/Sfk1 family
2.27546e+07	0	2.54393e+08	0	0	0	0	0	0		C4B63_2g452	Frag1/DRAM/Sfk1 family
4.33433e+06	0	0	0	0	0	0	0	1534500		C4B63_13g271	fructose-bisphosphate aldolase, glycosomal
0	0	0	33711000	4718500	2934800	17523000	0	3827100		C4B63_9g246	FtsJ cell division protein
2.84169e+06	7.75513e+07	1.14197e+07	210840	0	0	0	0	0		C4B63_17g131	G5-interacting protein
4.88383e+06	0	0	0	85485	0	0	0	0		C4B63_11g262	gamma-glutamylcysteine synthetase
1.37253e+08	0	45117000	0	0	0	0	0	0		C4B63_47g80	Gamma-soluble NSF attachment protein
0	0	4.44213e+07	0	0	0	0	0	0		C4B63_14g174	gamma-tubulin complex component 2
0	0	58173000	0	0	0	0	0	0		C4B63_137g42	gamma-tubulin complex component 3
0	0	1.02527e+06	0	0	0	0	0	0		C4B63_42g68	Gamma-tubulin complex component 4
4.85993e+07	6.92297e+07	7.07127e+07	0	0	0	0	0	0		C4B63_11g50	General negative regulator of transcription subunit 5
0	0	1.90553e+06	0	0	0	0	0	217060		C4B63_2g91	General vesicular transport factor p115
7.56233e+07	0	1.59083e+08	0	0	0	0	0	556890		C4B63_2g708	Gim5A protein
2.25097e+06	728467	9.51307e+07	0	0	0	0	0	0		C4B63_227g2	glucan 1,3-alpha-glucosidase
4.23983e+06	0	9145300	0	0	0	0	0	0		C4B63_20g170	glucosamine-6-phosphate isomerase
0	1.30883e+06	0	0	0	0	0	2737000	255750		C4B63_87g8	glutamamyl carboxypeptidase
0	0	0	0	0	0	0	0	1170600		C4B63_294g7	glutamamyl carboxypeptidase
13410400	0	7398800	0	0	0	0	4195600	18706000		C4B63_228g46	glutamamyl carboxypeptidase
9.66423e+08	5.02987e+08	490850000	12767000	57878000	13261000	15184000	11470000	75608000		C4B63_57g131	glutamate dehydrogenase
0	0	0	0	0	0	0	0	1059600		C4B63_295g26	glutamate dehydrogenase
3.50983e+07	4.28517e+07	9.60517e+08	1065600	2004000	0	0	0	0		C4B63_31g226	glutamine dependent carbamoyl-phosphate synthase
57258000	0	4.28333e+07	0	0	0	0	0	0		C4B63_52g177	glutathione-S-transferase/glutaredoxin
5.45097e+07	49336000	153230000	0	0	0	2249400	544180	9375400		C4B63_18g233	glyceraldehyde 3-phosphate dehydrogenase
7510000	3.79803e+07	2.99543e+07	0	0	0	0	2646200	0		C4B63_81g63	glyceraldehyde 3-phosphate dehydrogenase, cytosolic
3.50333e+06	0	6361300	0	0	0	0	0	0		C4B63_30g118	glycerol-3-phosphate dehydrogenase
25203700	0	9.93573e+06	0	0	0	0	0	0		C4B63_32g221	Glycerophosphoryl diester phosphodiesterase family
45520000	18091000	97977000	0	0	0	0	0	457000		C4B63_4g486	glycosomal malate dehydrogenase
6.59137e+07	0	25283000	0	0	0	2468300	1604600	4449000		C4B63_6g220	glycosomal membrane protein
122037	0	72839000	0	46014	0	0	0	0		C4B63_40g114	glycosyl hydrolase
2.03387e+06	0	5.19467e+07	0	0	0	0	0	0		C4B63_40g73	glycosyl hydrolase-like protein
246430	589600	2338680	0	0	0	0	0	0		C4B63_25g113	GMP reductase
3.75293e+08	1.31123e+06	1.01007e+07	0	0	0	0	0	0		C4B63_9g257	Golgi apparatus membrane protein-like protein ECHIDNA
0	0	2.07743e+07	0	0	0	0	0	0		C4B63_2g428	Golgi reassembly stacking protein (GRASP homologue)
0	0	8715400	0	0	0	0	0	0		C4B63_40g49	Golgi SNAP receptor complex member 1
0	0	2349100	0	0	0	0	0	0		C4B63_10g1766c	Golgi vesicular membrane trafficking protein
5123000000	172860000	2893233333	0	0	0	0	0	0		C4B63_87g15	Golgi/lysosome glycoprotein 1
0	0	8.83727e+07	0	0	0	0	0	0		C4B63_43g213	Golgin subfamily A member 5
906467	0	0	0	0	0	0	0	0		C4B63_13g263	GPI alpha-mannosyltransferase III
0	1.51843e+06	1581100	0	0	0	0	0	0		C4B63_28g62	GPI ethanolamine phosphate transferase 3
460430	0	3.26137e+06	188190	261440	0	0	0	0		C4B63_7g227	GPI transamidase subunit 16
5951300	2919450	0	413750	0	0	0	0	0		C4B63_9g330	GTP-binding elongation factor Tu family
4.75767e+07	70086000	108773000	0	0	0	19632000	4173500	4700500		C4B63_12g295	GTP-binding nuclear protein rtb2
3108010	0	0	0	0	0	0	0	0		C4B63_184g8	GTP-binding protein
0	0	0	5092100	1396500	0	979760	0	0		C4B63_91g35	GTPase
7390300	4.28297e+07	24935000	0	0	0	0	0	0		C4B63_63g91	GTPase activating protein
1.33967e+06	0	0	0	0	0	3326200	0	58419		C4B63_21g61	guanine nucleotide exchange factor subunit GCD7
1583980	0	4.85287e+06	0	0	0	394830	0	0		C4B63_6g225	guanine-nucleotide-exchange-factor
0	7.33263e+07	1420800	0	0	0	0	0	0		C4B63_9g321	guide RNA associated protein, GAP1
2970300	4.54707e+07	4.30133e+06	0	0	0	0	0	0		C4B63_76g32	guide RNA associated protein, GAP2
34178000	1.61477e+08	3.48453e+07	0	0	0	0	0	0		C4B63_19g26	guide RNA-binding protein of 21 kDa
4.19657e+08	67720000	361240000	0	1323300	0	7999600	15892000	29893000		C4B63_18g293	heat shock 70 kDa protein, mitochondrial precursor
0	4569000	0	0	0	0	0	0	0		C4B63_2g4188c	Heat shock factor-binding protein 1
5.71033e+07	164980000	1.11072e+07	0	5256200	0	0	0	1689300		C4B63_2g430	heat shock protein
8.28287e+06	0	0	0	0	0	0	0	948140		C4B63_97g18	heat shock protein 110
2.14633e+08	7.43633e+06	1.60897e+08	0	0	0	0	0	0		C4B63_23g1250c	heat shock protein 20
5439600000	3492300000	5604766667	79770000	57598000	12527000	30014000	17110000	52679000		C4B63_133g58	heat shock protein 70 (hsp70)
1059823333	375870000	1096510000	0	0	0	0	0	2910200		C4B63_8g61	heat shock protein 70 (hsp70)
1388200000	3.44053e+08	5068666667	3168900	969520	0	19894000	2453800	9257400		C4B63_6g136	heat shock protein 70 (hsp70)
2615700000	2503000000	1503966667	9657700	232760000	19580000	6342400	8209000	100830000		C4B63_84g89	heat shock protein 85
1.64873e+08	1.22007e+07	704230000	0	0	0	0	0	798460		C4B63_10g439	heat shock protein 90
916850000	2.55953e+08	6.12307e+08	5960000	4395600	0	5582500	0	681730		C4B63_58g135	heat shock protein DNAJ
5.47643e+08	1.25348e+08	188610000	5139600	2426700	371460	3236000	0	306360		C4B63_142g9	heat shock protein DNAJ
7.24203e+07	2.75823e+07	1.13438e+07	0	0	0	0	0	0		C4B63_175g9	heat shock protein DNAJ
2804100	6.31083e+06	2.24567e+07	0	0	0	0	0	0		C4B63_2g66	helicase
191630000	1.68417e+08	1.84372e+07	5294900	3289400	452040	141510	656320	0		C4B63_9g319	heterogeneous nuclear ribonucleoprotein H/F
16781300	0	1.39197e+07	0	0	0	0	0	436380		C4B63_58g70	hexokinase
522267	0	0	0	0	0	0	0	0		C4B63_10g406	High mobility group protein TDP1
1.95313e+07	0	3.45843e+07	0	0	0	0	0	5838800		C4B63_63g35	histidine ammonia-lyase
15502100	0	17318000	0	0	0	0	0	0		C4B63_39g350	histidine secretory acid phosphatase
2.05653e+08	204880000	244960000	247940000	27567000	23779000	0	20431000	9342900		C4B63_242g10	histone H2A
0	0	3.83933e+06	31962000	0	0	1110900	0	0		C4B63_61g127	histone H2A variant Z
584120000	315720000	1094430000	604230000	56756000	100170000	129670000	28579000	21700000		C4B63_303g6	Histone H2B variant V
1072500	646100	0	17433000	643570	0	0	292200	0		C4B63_30g940c	Histone H2B variant V
1.33041e+08	3.84343e+07	1.46463e+08	266830000	48668000	35754000	68498000	43398000	19996000		C4B63_6g578	histone H3
1.19453e+06	0	0	28419000	4096000	1851500	3640100	2835700	0		C4B63_4g475	histone H3 variant V
385680000	331410000	772270000	800600000	76943000	118730000	110900000	92621000	40077000		C4B63_188g164c	histone H4
1.19518e+06	1.95013e+06	2.42383e+06	0	0	0	0	0	0		C4B63_18g217	homoserine kinase
2.88807e+07	1.11418e+07	0	0	0	0	0	0	0		C4B63_10g490	Hsc70-interacting protein (Hip)
0	2.30123e+06	5.95447e+07	0	0	0	0	0	0		C4B63_2g305	Hsp70-Hsp90 organizing protein 3
1.10169e+08	0	3.10353e+08	0	0	0	0	0	0		C4B63_25g206	hydrolase, alpha/beta fold family
0	0	1.81933e+06	0	0	0	0	0	0		C4B63_86g54	Hypoxia up-regulated protein 1 (Fragment)
1.87593e+08	1.38837e+08	3.45097e+08	0	0	0	875520	1054200	0		C4B63_49g56	I/6 autoantigen
186930	0	700420	0	0	0	0	0	0		C4B63_293g4	I/6 autoantigen
1.83963e+08	5.50737e+07	687190000	0	0	0	0	0	0		C4B63_52g40	immunodominant antigen
7034300	5.41093e+06	3970500	1154800	1282500	0	0	0	0		C4B63_42g89	importin alpha
1.78287e+06	6.12487e+06	0	0	0	0	0	0	0		C4B63_47g73	importin beta-1 subunit
847957	3.27957e+07	4.52193e+06	0	0	0	0	0	0		C4B63_17g179	Importin subunit beta-3
5.41747e+07	0	8.89247e+07	0	0	0	0	0	0		C4B63_31g74	Inositol phosphosphingolipids phospholipase C
5710600	0	0	0	0	0	0	0	0		C4B63_26g245	inositol/phosphatidylinositol phosphatase
2.89587e+06	4.01667e+06	2992800	0	0	0	0	0	0		C4B63_59g127	intraflagellar transport protein 122B
0	0	4.83273e+06	0	0	0	0	0	0		C4B63_4g103	intraflagellar transport protein 140
0	0	5.19603e+06	51457000	7025400	0	5622200	0	1317900		C4B63_102g74	intraflagellar transport protein 172
0	0	9.24647e+06	4348700	1732500	543760	0	0	511710		C4B63_20g161	Intraflagellar transport protein 22
0	0	0	4070000	1552000	1268700	5737300	0	490250		C4B63_10g515	intraflagellar transport protein 27
0	0	0	18067000	2965500	373180	11206000	0	968660		C4B63_4g431	intraflagellar transport protein 52
0	0	1.42217e+06	1274400	1111800	0	5034600	0	0		C4B63_84g18	intraflagellar transport protein 57/55
0	0	0	3732900	1863100	744700	5414800	0	542140		C4B63_49g64	Intraflagellar transport protein 74 homolog
0	0	2.43037e+06	6357200	2971700	1492400	5714600	0	1222100		C4B63_4g432	intraflagellar transport protein 80
0	0	1426200	6551600	3309900	670550	18128000	0	1590200		C4B63_47g42	intraflagellar transport protein 81
0	0	0	3961800	5126800	84852	8138400	0	883010		C4B63_19g23	intraflagellar transport protein 88
0	0	2.87707e+07	0	0	0	0	0	0		C4B63_83g76	Isoprenylcysteine alpha-carbonyl methylesterase
4.69857e+07	1.66481e+08	4335000	0	0	0	0	0	0		C4B63_19g45	isovaleryl-coA dehydrogenase
258320	774633	0	0	0	0	0	0	0		C4B63_18g220	kinesin
138377	0	0	0	0	86458	0	0	0		C4B63_25g213	kinesin
0	0	4197500	955820	0	0	146950000	0	0		C4B63_11g34	kinesin
0	0	4.4713e+07	0	0	0	0	0	0		C4B63_168g33	kinesin
5.73907e+07	0	1.92313e+08	4527900	0	0	0	0	0		C4B63_4g484	kinesin
0	1.85767e+06	8.18663e+06	0	0	0	0	0	0		C4B63_69g61	Kinesin-13 1
0	0	1.87057e+06	0	0	0	0	0	0		C4B63_28g91	Kinesin-13 3
7180800	0	3.18947e+07	0	0	0	0	0	0		C4B63_16g330	kinesin-C
1.17341e+07	0	4.48107e+07	0	0	0	0	0	0		C4B63_40g125	kinesin-C
0	0	0	43850000	868290	5934900	803690	0	1917300		C4B63_14g62	kinetoplast DNA-associated protein
0	3.39633e+06	0	0	0	0	0	0	0		C4B63_34g120	kinetoplast polyadenylation/uridylation factor 1
741757	10529300	2047600	0	0	0	0	0	0		C4B63_17g103	kinetoplast polyadenylation/uridylation factor 2
0	0	0	23407000	4800700	4163400	26638000	0	2221700		C4B63_20g219	kinetoplast-associated protein 3
3238750	0	0	0	0	0	0	0	0		C4B63_21g262	kinetoplastid kinetochore protein 4
8.83577e+07	3.97323e+07	19196000	0	2184900	6666700	0	1004400	101080		C4B63_2g163c	kinetoplastid membrane protein 11
1.02383e+06	0	0	0	0	0	0	0	0		C4B63_19g105	Kringle domain/Chitobiase/beta-hexosaminidase C-terminal domain containing protein
4.07767e+06	0	0	0	0	0	0	0	0		C4B63_310g2	L-2-hydroxyglutarate dehydrogenase, mitochondrial
5.93773e+06	0	7.75297e+06	0	0	0	0	0	0		C4B63_25g248	L-galactonolactone oxidase
1.57433e+07	2.02276e+07	6.33147e+06	0	2072100	0	0	0	0		C4B63_42g127	L-threonine 3-dehydrogenase
3.71647e+08	2.90753e+07	1387770000	0	0	0	0	0	0		C4B63_12g232	Lanosterol 14-alpha demethylase
0	0	10053000	0	0	0	0	0	0		C4B63_30g198	lanosterol synthase
5.87983e+07	6.41167e+06	1314003333	0	827250	0	0	0	0		C4B63_51g114	lectin
0	0	5551600	0	0	0	0	0	0		C4B63_63g99	legume-like lectin
175030000	1.08932e+08	1.82763e+08	0	2672000	0	0	6687700	500760		C4B63_20g137	leucine-rich repeat protein (LRRP)
499667	0	0	0	0	0	0	0	0		C4B63_28g59	leucine-rich repeat protein (LRRP)
0	0	765167	0	0	0	0	0	0		C4B63_6g276	leucine-rich repeat protein (LRRP)
0	0	1.22357e+07	0	0	0	0	0	0		C4B63_2g757	leucine-rich repeat protein (LRRP)
5.87607e+06	0	3.82003e+06	0	0	0	2229800	0	0		C4B63_42g244	Leucine-rich repeat, ribonuclease inhibitor subtype domain-containing protein
1.41467e+07	2.08647e+08	7624700	0	0	0	0	0	0		C4B63_2g350	Lsm12 protein
5.19983e+06	6.14427e+06	2.79803e+06	0	0	0	0	0	0		C4B63_58g143	Lupus La protein homolog
0	1.35437e+06	0	0	0	0	0	0	0		C4B63_6g573	LZTFL1
0	0	3102600	0	0	0	0	0	0		C4B63_127g32	Maestro heat-like repeat-containing protein family member 1
1.19758e+07	11878800	4493466667	0	0	0	0	0	0		C4B63_128g44	major vault protein
1435100	831200	1047946667	0	0	0	0	0	0		C4B63_58g64	Major vault protein
0	0	7.35443e+08	0	0	0	0	0	133180		C4B63_48g105	Major vault protein
0	0	9.36053e+08	0	0	0	0	0	0		C4B63_58g63	Major vault protein
0	0	1245500000	0	0	0	0	0	0		C4B63_48g104	Major vault protein
0	0	0	1144100	0	0	1062000	0	0		C4B63_49g63	mak-16-like RNA binding protein
0	0	2.61713e+07	0	0	0	0	0	0		C4B63_6g209	Mannosyl-oligosaccharide glucosidase
22656000	0	4.63197e+07	0	0	0	0	0	0		C4B63_6g264	membrane-bound acid phosphatase
2.86853e+08	5330700	3.56407e+07	0	0	0	0	0	0		C4B63_57g65	membrane-bound acid phosphatase 2
5.41643e+06	0	0	0	0	0	0	0	0		C4B63_11g476	membrane-bound acid phosphatase 2
87935000	6.09953e+07	6.39053e+06	0	0	0	0	0	0		C4B63_4g68	metallo-peptidase, Clan MG, Family M24
0	0	0	0	0	0	0	0	3988900		C4B63_56g86	methylthioadenosine phosphorylase
1.06629e+07	0	88505000	0	0	0	0	0	0		C4B63_24g215	methyltransferase domain containing protein
0	0	0	0	0	0	9145400	0	877120		C4B63_24g195	microtubule-associated protein
7.74987e+08	91134000	1036466667	185790	0	0	0	0	0		C4B63_4g64	Mitochondrial ADP/ATP carrier protein 5
31361000	3.45433e+06	0	0	0	0	0	0	0		C4B63_114g26	mitochondrial carrier domain-containing protein
1.28517e+06	0	0	0	0	0	0	0	0		C4B63_38g144	mitochondrial carrier protein
0	0	1.24917e+06	0	0	0	0	0	0		C4B63_28g89	mitochondrial carrier protein
2.23857e+06	0	5.45217e+06	0	0	0	0	0	2410000		C4B63_4g267	mitochondrial carrier protein
4229800	369733	5.67993e+06	0	0	0	0	0	0		C4B63_16g315	mitochondrial DNA primase
0	0	0	428310	0	0	0	0	0		C4B63_26g233	mitochondrial DNA topoisomerase II
3571000	0	8.09207e+06	0	0	0	0	0	0		C4B63_2g303	Mitochondrial import receptor subunit ATOM40
731967	0	6747400	0	0	0	0	0	0		C4B63_6g118	Mitochondrial import receptor subunit ATOM46
101161000	3947530	1.50727e+08	0	0	0	0	163310000	0		C4B63_230g12	Mitochondrial import receptor subunit ATOM69
2.19163e+07	1.71673e+07	40547000	0	0	99494	0	0	5939000		C4B63_47g34	mitochondrial malate dehydrogenase
2.69833e+07	1.15919e+08	1.34777e+08	4758200	1579000	1169600	6871600	936670	4116700		C4B63_42g52	mitochondrial oligo U binding protein TBRGG1
8.95007e+07	3.31313e+08	3.30513e+08	17906000	7505600	4894400	48866000	1997500	12402000		C4B63_42g51	mitochondrial oligo U binding protein TBRGG1(fragment)
4102200000	252580000	5473466667	44978000	16510000	18877000	93655000	13391000	25340000		C4B63_34g299	Mitochondrial outer membrane protein porin
1.26717e+08	6.63257e+06	1.94767e+08	0	0	0	6107400	364240	2615900		C4B63_2g229	mitochondrial phosphate transporter
958633	0	6.01867e+06	0	0	0	0	0	0		C4B63_58g112	mitochondrial processing peptidase alpha subunit
3915000	0	9.00853e+06	0	0	0	0	0	0		C4B63_95g34	mitochondrial processing peptidase alpha subunit
1.37057e+08	4027700	1.37903e+08	0	0	0	0	0	0		C4B63_3g1101	mitochondrial processing peptidase, beta subunit
4.10357e+08	3.39943e+08	1099730000	42343000	9930100	1464400	75554000	0	13482000		C4B63_11g93	mitochondrial RNA binding complex 1 subunit
3226500	5591600	0	0	0	0	0	0	0		C4B63_11g70	mitochondrial RNA binding complex 1 subunit
0	3.82517e+06	432300	0	0	0	0	0	0		C4B63_44g193	mitochondrial RNA binding complex 1 subunit
518333	7992100	0	0	0	0	0	0	0		C4B63_44g192	mitochondrial RNA binding protein
0	1.44513e+06	0	0	0	0	0	0	0		C4B63_13g304	mitochondrial RNA binding protein
61437000	2.72073e+08	91809000	42456000	8175500	5429900	11305000	1216900	5490700		C4B63_5g413	mitochondrial RNA-binding protein 2
3838000	336700	0	0	0	0	0	0	0		C4B63_4g69	mitogen-activated protein kinase kinase kinase
4.58133e+06	2.0321e+07	9.82897e+07	0	0	0	0	0	0		C4B63_30g283	Monooxygenase
0	0	878467	0	0	287120	429570	2096000	0		C4B63_18g141	MORN repeat-containing protein 1
1.74177e+07	102848000	6.38893e+06	0	0	0	0	0	0		C4B63_59g124	MRB1 complex subunit MRB3010
0	39604000	1.64213e+06	0	0	0	0	0	0		C4B63_113g39	MRB1-associated protein
6371700	42920000	768367	0	0	0	0	0	0		C4B63_70g113	mRNA cap guanine-N7 methyltransferase
39667000	1.15773e+08	2.41927e+07	0	0	0	0	0	0		C4B63_2g564	mRNA export factor MEX67
2.06847e+06	5.76607e+06	1.86103e+06	0	0	0	0	0	0		C4B63_30g130	mRNA processing protein
0	0	55559000	0	0	0	0	0	0		C4B63_5g419	MSP (Major sperm protein) domain containing protein
3571150	0	0	0	0	0	0	0	0		C4B63_49g132	Mu-adaptin 1
268600000	0	0	0	0	0	0	0	0		C4B63_328g10	multidrug resistance protein E
0	0	0	0	0	0	1678500	0	0		C4B63_41g138	myotubularin
2.85927e+08	0	6104000	0	0	0	0	0	0		C4B63_93g92	Myotubularin-related protein
2.66327e+07	0	4.02187e+06	0	0	0	0	0	0		C4B63_2g4	n hydrolase
604533	0	0	0	0	0	0	0	0		C4B63_16g281	Na/H antiporter-like protein
9.74093e+07	0	80308000	146280	0	0	4082100	0	0		C4B63_7g275	NAD dependent epimerase/dehydratase family
547803	0	0	0	0	0	0	0	0		C4B63_328g11	NAD(P)-dependent oxidoreductase
43908000	4.80647e+06	1.33172e+08	0	0	0	1459200	122170	675870		C4B63_6g562	NAD(P)-dependent steroid dehydrogenase protein
61215000	4424000	4.42677e+08	0	0	0	0	0	0		C4B63_46g107	NADH-cytochrome b5 reductase
144410000	0	225060000	0	0	0	0	0	0		C4B63_76g16	NADH-cytochrome b5 reductase
0	0	3.00317e+06	0	0	0	0	0	0		C4B63_3g551	NADH-dependent fumarate reductase
2.44917e+06	0	2.96183e+07	0	0	0	0	0	0		C4B63_6g139	NADPH--cytochrome P450 reductase
3.51837e+08	9.78113e+07	9.33117e+07	0	0	0	0	0	0		C4B63_38g86	nascent polypeptide associated complex subunit
0	1.03547e+06	0	0	0	0	0	1773900	0		C4B63_112g14	neurobeachin/beige-like protein
215900	0	6.64627e+06	0	0	0	0	0	0		C4B63_8g39	nicalin
0	0	0	0	703590	0	0	8748200	0		C4B63_40g19	NIPSNAP
0	2739600	6.90933e+06	0	0	0	0	0	0		C4B63_56g60	nitroreductase
0	0	0	494120	307740	0	1096700	0	0		C4B63_12g202	Nonsense-mediated mRNA decay protein 2
0	0	0	7131600	1555800	0	0	0	0		C4B63_34g107	Nop14-like family
0	0	0	14080000	0	0	0	0	0		C4B63_2g90	Nop53 (60S ribosomal biogenesis)
0	0	0	354610	0	0	0	0	0		C4B63_32g205	notchless homolog
1.8878e+07	0	6.12203e+06	0	0	0	0	0	0		C4B63_63g18	nuclear pore complex protein (NUP155)
1087600	0	37021000	0	0	0	0	0	0		C4B63_19g195	Nuclear pore complex protein 158
2.20777e+07	4.10823e+07	72953000	0	0	0	0	0	0		C4B63_4g145	nuclear segregation protein
979033	0	0	0	0	0	0	0	0		C4B63_21g298c	nuclear transport factor 2
0	0	0	14258000	327470	842220	1743200	0	0		C4B63_116g13	Nucleolar complex protein 2 homolog
0	0	0	4506900	1030400	0	5369100	0	0		C4B63_48g103	Nucleolar complex-associated protein 3
0	0	0	65171000	12514000	9513700	48056000	298450	11422000		C4B63_2g367	nucleolar GTP-binding protein 1
3.38683e+08	259550000	4.75843e+08	0	1287700	0	2469200	13562000	1658900		C4B63_24g197	nucleolar protein
9.87267e+06	0	0	14512000	755820	94065	816420	0	0		C4B63_44g246	nucleolar protein
270833	3381100	4.71867e+06	2604100	774030	0	0	0	614240		C4B63_21g255	Nucleolar protein 56
0	0	0	2338800	0	0	1219000	0	642440		C4B63_35g104	Nucleolar protein,Nop52
3.52229e+07	4217300	27466000	4748300	2065300	421530	1991000	0	435230		C4B63_26g214	nucleolar RNA binding protein
2.89583e+07	4.32857e+07	6.70843e+07	18402000	16967000	1485900	4570900	251990	1065800		C4B63_128g49	nucleolar RNA helicase II
0	0	0	61509000	27856000	22769000	70590000	2083400	9990300		C4B63_78g20	nucleolar RNA-binding protein
1.05007e+07	0	1.86623e+06	83341000	25953000	14533000	100460000	1205900	15284000		C4B63_78g25	nucleolar RNA-binding protein
4.75277e+06	0	8.37733e+06	87392000	31748000	17399000	125360000	2357100	19745000		C4B63_78g23	nucleolar RNA-binding protein
0	1175000	0	4185600	0	0	0	0	0		C4B63_2g427	Nucleoporin
0	0	8219200	0	0	0	0	0	0		C4B63_2g387	Nucleoporin
2208900	2.65413e+06	7800200	0	0	0	0	0	0		C4B63_101g32	nucleoporin interacting component (NUP93)
199367	6623500	0	0	0	0	0	0	0		C4B63_189g12	Nucleoporin NUP152
0	0	0	0	0	0	0	0	488940		C4B63_80g21	Nucleoside diphosphate kinase
2528000	0	18492000	0	0	0	0	0	0		C4B63_21g249	nucleoside phosphatase
184587	0	0	0	0	0	0	0	7634700		C4B63_21g56	nucleoside phosphorylase
8.01917e+07	3.62547e+07	38199000	241060000	55495000	38580000	31481000	281150	9231700		C4B63_4g454	nucleosome assembly protein
2.78083e+07	42005000	29595600	117870000	29776000	12350000	47539000	807390	7648000		C4B63_26g252	nucleosome assembly protein-like protein
0	0	0	0	0	0	899280	0	0		C4B63_6g259	nucleotidyl transferase
3.47533e+06	4.28797e+07	150520000	0	0	0	0	0	0		C4B63_9g272	NUP-1 protein
189047	0	5.85133e+06	0	0	0	0	0	0		C4B63_15g14	oligosaccharyl transferase subunit
751133	0	0	0	0	0	1214700	0	0		C4B63_60g81	orotidine-5-phosphate decarboxylase/orotate phosphoribosyltransferase
6469610	0	1.58363e+08	0	0	0	0	0	0		C4B63_21g114	oxidoreductase
6.61277e+06	0	1.31728e+07	0	0	0	0	0	0		C4B63_78g33	Oxidoreductase HTATIP2
11242600	0	3.20123e+06	0	0	0	10913000	9526600	3818800		C4B63_116g4	P-type H+-ATPase
3.97877e+06	0	4948200	0	0	0	0	0	0		C4B63_38g53	P-type H+-ATPase
0	0	3.42168e+07	0	0	0	0	0	707910		C4B63_42g70	p22 protein precursor
1.25524e+08	0	1.41817e+08	0	0	0	0	0	0		C4B63_6g537	P27 protein
1.05217e+07	3.10743e+08	30136000	0	0	0	0	0	0		C4B63_21g42	PAB1-binding protein
9998700	0	0	0	0	0	0	0	0		C4B63_51g111	palmitoyl acyltransferase 6
1.05703e+06	0	0	0	0	0	0	0	0		C4B63_56g95	paraflagellar rod protein
0	0	0	0	0	0	5836100	16874000	3010200		C4B63_10g291	Paraflagellar rod protein 2
0	0	0	0	0	0	9514500	16443000	5786400		C4B63_55g55	Paraflagellar rod protein 2
3.30997e+07	2.79073e+06	1.98583e+06	0	0	0	0	0	0		C4B63_22g178	paralyzed flagella protein 16
0	2.82617e+06	3.6593e+06	0	0	0	0	0	0		C4B63_86g7	Parkin coregulated gene protein homolog
0	0	5.56133e+06	61148000	8616100	4265000	19282000	136450	3408400		C4B63_38g82	Pescadillo homolog
0	0	0	10877000	1099800	655710	616470	0	0		C4B63_23g249	peter pan protein
507813	3061400	394920	0	0	0	0	0	0		C4B63_32g256	PFU (PLAA family ubiquitin binding)
4.42297e+07	0	3.38113e+06	0	0	0	0	0	0		C4B63_4g558	phosphatidic acid phosphatase protein
0	0	2.56613e+06	0	0	0	0	0	0		C4B63_22g113	phosphatidylinositol 3-kinase
133713	0	5.95753e+06	0	0	0	0	0	0		C4B63_63g101	Phosphatidylinositol 3-kinase tor1
1.20593e+06	0	4369000	0	0	0	0	0	0		C4B63_7g424	phosphatidylinositol 3-kinase(fragment)
0	6.77433e+06	0	0	174780	0	0	0	0		C4B63_45g127	phosphoacetylglucosamine mutase
3.15263e+06	0	8.89167e+06	0	0	0	0	0	1150400		C4B63_9g287	Phosphoenolpyruvate carboxykinase [ATP], glycosomal
1.15653e+06	0	0	0	0	0	0	0	0		C4B63_2g380	phosphoribosylpyrophosphate synthetase
0	0	577733	0	0	0	0	0	0		C4B63_48g27	plasma membrane Ca2+ ATPase
42276000	0	30420000	0	0	0	0	0	0		C4B63_45g98	plasma membrane Ca2+ ATPase
0	0	30092900	0	0	0	0	0	17271000		C4B63_79g43	plectin
0	41072000	0	0	0	0	0	0	0		C4B63_63g95	poly(A)-specific ribonuclease PARN
1.10927e+06	0	1.72223e+06	1726100	0	57828	2434800	0	0		C4B63_59g131	poly(ADP-ribose) polymerase
1.44157e+08	196390000	4.32377e+07	0	0	0	0	0	0		C4B63_17g65	polypyrimidine tract-binding protein
8.84763e+06	3.36687e+07	8.52377e+06	0	0	0	0	0	0		C4B63_297g10	polypyrimidine tract-binding protein
7.84703e+08	6.25183e+08	1086400000	55417000	23575000	14822000	28878000	10836000	16791000		C4B63_292g27	polyubiquitin(fragment)
1.24685e+08	0	0	0	0	0	0	0	0		C4B63_24g218	PQ-loop repeat-containing protein 1
0	1.13693e+06	0	1069400	91577	0	0	0	0		C4B63_3g1103	Pre-rRNA-processing protein ESF2
0	0	0	8001200	0	0	5808900	0	0		C4B63_45g210	pre-rrna-processing protein tsr1 homolog
1724400	0	0	0	0	0	0	0	0		C4B63_8g203	prefoldin
1.38267e+08	0	7.00343e+07	0	0	0	0	0	0		C4B63_5g352	Present in the outer mitochondrial membrane proteome 10
33334000	0	32529000	0	0	0	807780	0	0		C4B63_43g159	Present in the outer mitochondrial membrane proteome 19
2.74e+07	30279500	5.67297e+07	0	0	0	0	0	0		C4B63_9g376	Present in the outer mitochondrial membrane proteome 22
8.40757e+07	2.27563e+07	2.09889e+07	0	3326500	0	0	0	0		C4B63_9g377	Present in the outer mitochondrial membrane proteome 22
2.03793e+07	0	8.58093e+06	0	0	0	0	0	0		C4B63_12g291	Present in the outer mitochondrial membrane proteome 23
281960000	3.91813e+07	3.37367e+08	1257500	6147900	754720	34851000	416390	7048400		C4B63_23g217	Present in the outer mitochondrial membrane proteome 24
0	0	0	0	0	0	679820	0	0		C4B63_10g409	Present in the outer mitochondrial membrane proteome 25
19423000	6.65723e+07	193961000	613730	277590	0	698770	0	386580		C4B63_243g4	Present in the outer mitochondrial membrane proteome 37
13964000	0	8.24213e+06	0	0	0	0	0	0		C4B63_2g779	Present in the outer mitochondrial membrane proteome 7
0	0	5.67933e+06	0	0	0	0	0	0		C4B63_4g477	Probable ATP-dependent RNA helicase DHX35
1443300	0	2669800	0	0	0	0	0	0		C4B63_102g52	Probable inactive serine/threonine-protein kinase scy1
267523	0	0	0	0	0	0	0	0		C4B63_78g45	Probable mitochondrial Rho GTPase gemA
9.28653e+06	0	0	0	0	0	0	0	0		C4B63_35g618c	Probable trafficking protein particle complex subunit 2
8.68027e+06	6.35913e+07	4.91337e+06	0	0	0	0	0	0		C4B63_2g553	Programmed cell death 6-interacting protein
12499800	0	37085000	0	0	0	0	0	0		C4B63_54g176	prohibitin
4.32057e+07	0	73871000	0	0	0	668380	0	0		C4B63_55g174	prohibitin 1
0	0	0	0	0	0	0	0	549960		C4B63_52g138	proline racemase
0	0	0	0	0	0	212790	0	9356600		C4B63_207g15	prostaglandin F synthase
2.71825e+07	8.45773e+07	1.65493e+07	6649800	17383000	5726600	9127200	4415000	53387000		C4B63_396g6	prostaglandin F2alpha synthase
243980	1369000	220430	0	0	0	0	0	34676000		C4B63_202g4	proteasome regulatory ATPase subunit 3
6.57323e+06	7528200	1509000	0	248260	0	0	0	0		C4B63_79g26	proteasome regulatory non-ATP-ase subunit 5
0	4.45207e+06	0	0	2651500	0	0	0	0		C4B63_4g528	proteasome regulatory non-ATP-ase subunit 9
0	6454100	0	0	0	0	0	0	0		C4B63_78g44	proteasome regulatory non-ATPase subunit
0	0	1.37747e+06	0	0	0	0	0	0		C4B63_6g421	proteasome regulatory non-ATPase subunit 2
24154000	1.34277e+07	14374900	0	0	0	0	0	0		C4B63_34g309	proteasome regulatory non-ATPase subunit 6
667700	2.10633e+06	0	0	0	0	0	0	0		C4B63_43g129	proteasome subunit alpha type-5
0	5.43843e+07	0	0	0	0	0	0	0		C4B63_30g232	protein arginine n-methyltransferase 7
0	0	0	0	0	0	1976100	1850100	414580		C4B63_212g4	protein associated with differentiation 4
91586000	6.27833e+06	4.76437e+08	0	0	0	0	0	0		C4B63_8g508	protein disulfide isomerase
0	0	8.38573e+07	0	0	0	0	0	0		C4B63_30g275	protein disulfide isomerase
1.43543e+08	1.26668e+07	805990000	0	0	0	0	0	45870		C4B63_63g12	protein disulfide isomerase 2
1.53861e+08	254770000	6.32233e+07	0	3160300	0	1417700	470330	1044400		C4B63_42g47	Protein DJ-1 homolog B
5.31963e+07	60995000	253420000	0	0	0	0	0	0		C4B63_42g67	Protein F37C4.5
2.4966e+06	2635820	0	0	0	0	0	0	0		C4B63_4g201	Protein ILITYHIA
358600	8.49847e+06	0	0	0	0	0	0	0		C4B63_7g112	protein kinase
4.76243e+07	0	0	0	0	0	0	0	0		C4B63_61g141	protein kinase
309363	0	0	0	0	0	0	0	0		C4B63_61g90	protein kinase
0	0	0	0	0	0	2007200	0	0		C4B63_11g91	protein kinase
0	0	7.22667e+06	0	0	0	0	0	0		C4B63_297g6	protein kinase
0	0	7939200	337990	0	0	488650	0	0		C4B63_52g127	protein kinase
2.04587e+08	0	1.11873e+08	0	0	0	0	0	0		C4B63_306g10	protein kinase
214227	0	0	0	0	0	0	0	0		C4B63_51g192	protein kinase A regulatory subunit
7.50477e+06	2912200	0	0	0	0	0	0	0		C4B63_23g211	protein kinase(fragment)
3.79363e+08	433210000	1635900000	46969000	3564200	3706100	18316000	0	0		C4B63_19g91	Protein LSM14 homolog A-B
1.15997e+08	7.22013e+08	1.10163e+08	0	564230	0	616480	0	0		C4B63_18g156	protein mkt1
3.96629e+06	0	0	0	0	0	0	0	0		C4B63_84g35	Protein NRT1/ PTR FAMILY 8.1
5.19277e+06	0	1541500	0	0	0	0	0	0		C4B63_11g20	protein phosphatase
0	1120800	0	0	0	0	0	0	0		C4B63_83g68	protein phosphatase 2C
0	0	5351500	0	0	0	0	0	0		C4B63_4g96	Protein SEY1 homolog
1.43321e+07	11183400	1.3415e+08	426790	476320	0	0	985660	0		C4B63_4g144	protein transport protein SEC13
0	0	2.82547e+07	0	0	0	0	0	0		C4B63_21g264	protein transport protein SEC23
4.84793e+06	0	77862000	0	0	0	0	0	0		C4B63_63g81	protein transport protein Sec23A
0	0	16865000	0	0	0	0	0	0		C4B63_10g497	protein transport protein Sec24C
170860	0	79468000	0	0	0	0	0	0		C4B63_12g309	protein transport protein Sec24C
1.25649e+07	2.29587e+07	2.19323e+08	0	725550	0	0	515440	0		C4B63_12g234	protein transport protein Sec31
2.04777e+06	0	23875000	0	0	0	0	0	0		C4B63_12g235	protein transport protein Sec31
1.93513e+06	0	1.49677e+07	0	0	0	0	0	0		C4B63_12g228	protein transport protein SEC61 subunit alpha
1.12754e+06	0	2.35233e+07	0	0	0	0	0	0		C4B63_124g6	Protein transport protein yif1
1.08311e+07	0	0	0	0	0	0	0	0		C4B63_113g65	protein tyrosine phosphatase
1.09727e+08	0	11426100	0	0	0	0	0	0		C4B63_60g132	protein tyrosine phosphatase-like protein
894790000	5.43667e+06	77159000	43484000	0	0	208490	0	0		C4B63_42g245	Protein YIPF1 homolog
0	0	5.88043e+07	0	0	0	0	0	0		C4B63_24g242	Protein YIPF5 homolog
415400	0	0	0	0	0	0	0	0		C4B63_17g268	PSP1 C-terminal conserved region
0	0	346833	3717400	313910	152970	615830	0	100470		C4B63_70g111	pumilio-repeat, RNA-binding protein
0	0	0	1998200	0	0	804000	0	0		C4B63_70g112	pumilio-repeat, RNA-binding protein(fragment)
5360400	3.06532e+06	7.86423e+06	0	0	0	0	0	0		C4B63_13g170	pumilio/PUF RNA binding protein 1
62770000	31399000	3.28593e+07	0	0	0	0	0	0		C4B63_97g23	pumilio/PUF RNA binding protein 2
19915000	5842000	4.10523e+06	0	0	0	0	0	0		C4B63_43g137	pumilio/PUF RNA binding protein 3
3.20523e+08	282560000	3.45647e+08	295690	4125300	0	0	0	0		C4B63_13g295	pumilio/PUF RNA binding protein 6
0	0	0	0	0	0	837140	0	0		C4B63_17g243	pumilio/PUF RNA binding protein 7
47802000	8.33253e+06	3.19007e+06	0	0	0	0	0	0		C4B63_28g39	Putative ankyrin repeat protein RF 0381
7.60597e+06	498700	10979000	0	0	0	0	0	0		C4B63_32g13	Putative calmodulin-like protein 2
0	0	0	1284900	0	0	6504500	0	0		C4B63_12g294	Putative intraflagellar transport protein A1
0	0	9.30343e+06	7045700	3734700	115060	11098000	0	2716300		C4B63_23g230	Putative intraflagellar transport protein C3
4.02433e+06	63265000	3.57957e+06	0	0	0	0	0	0		C4B63_2g798	Putative pentatricopeptide repeat-containing protein At1g19290
9.51527e+08	4.14003e+07	9.50697e+08	0	0	0	0	0	0		C4B63_6g532	Putative trans-acting enoyl reductase MT2525
1.31483e+08	1.32023e+06	1.04569e+08	0	0	0	0	0	0		C4B63_30g133	Putative trans-acting enoyl reductase MT2525
32015000	1.48232e+07	1.77335e+07	0	0	0	0	0	0		C4B63_76g52	pyrroline-5-carboxylate reductase
1.0134e+08	1.00219e+08	1.87963e+08	0	276880	0	0	0	249630		C4B63_20g153	pyrroline-5-carboxylate synthetase-like protein
0	0	20992000	0	0	0	0	0	189780		C4B63_11g74	pyruvate dehydrogenase E1 beta subunit
0	0	27082300	0	0	0	0	179560	1742200		C4B63_97g19	pyruvate dehydrogenase E1 component alpha subunit
520530000	50380000	9.55217e+08	0	10054000	0	20747000	7938500	89715000		C4B63_12g221	pyruvate phosphate dikinase
7.46573e+07	0	0	0	0	0	0	0	0		C4B63_8g504	Qc-SNARE protein
4.06727e+07	4.08767e+06	1.69713e+07	0	0	0	0	0	0		C4B63_2g412	R27-2 protein
0	1.64813e+06	42087000	0	0	0	228870	0	0		C4B63_58g145	R27-2 protein
0	0	345433	0	0	0	0	0	0		C4B63_11g100	Rab3 GTPase-activating protein catalytic subunit (Fragments)
1.78873e+06	860333	0	0	0	0	0	0	0		C4B63_30g274	rac serine-threonine kinase
1.12281e+07	1.53207e+07	2.41713e+06	0	0	0	0	0	0		C4B63_11g488	rac serine-threonine kinase(fragment)
25380000	0	5721100	0	0	0	0	0	0		C4B63_39g321	Radial spoke head 10 homolog B
0	2.44003e+06	0	0	0	0	0	0	0		C4B63_46g30	Ran-binding protein 1
9.00153e+07	3086300	8.48833e+07	0	0	0	0	0	0		C4B63_9g227	ras-related protein rab-14 mitochondrial
3739933333	1696466667	3001566667	0	120840	0	1530600	269700	0		C4B63_45g134	ras-related protein RAB1A
277530000	39904000	153360000	0	0	0	0	0	0		C4B63_17g193	Ras-related protein RAB2B
1.1481e+08	4.79627e+07	9.10943e+07	0	0	0	0	0	0		C4B63_2g161	Ras-related protein Rab4
12975400	0	0	0	0	0	0	0	0		C4B63_17g22	Ras-related protein Rab4
8.79157e+07	2.84443e+07	5.03477e+07	0	0	0	0	0	0		C4B63_4g248	Ras-related protein Rab5A
1.93803e+08	24921400	9.95933e+07	0	0	0	0	0	0		C4B63_51g189	ras-related protein RAB5B
9.98647e+07	1.79693e+07	3.74483e+07	0	0	0	0	0	0		C4B63_21g35	Ras-related protein RabX1
1293416667	3.83873e+08	1072333333	163410000	49757000	24713000	15379000	0	6352100		C4B63_6g321	receptor for activated C kinase 1
0	0	560500	0	0	0	0	0	0		C4B63_44g150	receptor-type adenylate cyclase
0	0	2110500	0	0	0	0	0	0		C4B63_127g61	Region in Clathrin and Vacuolar protein sorting protein (VPS)
13543300	1.85403e+07	1.00913e+07	2729000	2737800	0	547020	0	0		C4B63_7g236	regulatory subunit of protein kinase a-like protein
363600	0	9503000	0	0	0	0	0	0		C4B63_19g83	Regulatory-associated protein of TOR1
28165600	1.47414e+07	1.59637e+08	626870	60620	0	0	0	0		C4B63_83g72	replication Factor A 28 kDa subunit
0	9.05067e+06	76528000	1341400	175100	0	752410	0	157020		C4B63_6g411	Replication factor A 51 kDa subunit
1.40626e+07	9.15674e+06	2.52267e+06	0	0	0	0	0	0		C4B63_18g277	replication factor C, subunit 2
10762900	4.09273e+06	5419600	0	0	0	0	0	0		C4B63_2g762	replication factor C, subunit 3
1.30697e+06	0	2281300	0	0	0	0	0	0		C4B63_63g41	replication factor C, subunit 3
3.46511e+07	3.44113e+07	12781600	0	0	0	0	0	0		C4B63_39g340	replication factor C, subunit 4
6.60477e+08	0	0	66324000	67392	0	0	0	0		C4B63_38g40	Reticulocyte-binding protein 2 homolog a
6.54803e+07	433267	2.95313e+08	0	0	0	0	0	0		C4B63_18g282	reticulon domain protein
3190776667	1957466667	2131200000	17666000	15969000	7715400	0	5204500	14377000		C4B63_61g152	retrotransposon hot spot (RHS) protein
503110000	421400000	1179393333	7586000	3846000	1888400	4043900	1235100	3543900		C4B63_483g4	retrotransposon hot spot (RHS) protein
1.72555e+08	1.55623e+08	1.58971e+08	0	2008600	0	924420	0	1703400		C4B63_119g39	retrotransposon hot spot (RHS) protein
267830000	147610000	4.56453e+08	1249200	3239200	0	4906000	0	0		C4B63_24g365	retrotransposon hot spot (RHS) protein
1.84336e+08	1.0184e+08	8.21113e+07	1212200	454530	0	0	0	241300		C4B63_7g444	retrotransposon hot spot (RHS) protein
5.41523e+07	52645000	95809000	3388600	127470	0	1791900	0	346130		C4B63_403g6	retrotransposon hot spot (RHS) protein
2.44663e+07	3.96787e+07	7042100	0	0	0	0	0	384890		C4B63_164g21	retrotransposon hot spot (RHS) protein
38012000	39596800	5.20647e+07	0	0	0	0	0	0		C4B63_354g14	retrotransposon hot spot (RHS) protein
4588000	2.98033e+07	1.31177e+07	0	664970	0	0	0	0		C4B63_26g141	retrotransposon hot spot (RHS) protein
24361500	2.91413e+07	3.69107e+07	0	0	0	0	0	0		C4B63_117g69	retrotransposon hot spot (RHS) protein
0	2.45817e+07	32150000	0	0	0	0	0	0		C4B63_24g356	retrotransposon hot spot (RHS) protein
0	2.15777e+07	0	0	0	0	0	0	0		C4B63_27g134	retrotransposon hot spot (RHS) protein
3.82633e+07	1.74967e+07	4238700	0	0	0	0	0	0		C4B63_54g186	retrotransposon hot spot (RHS) protein
10300000	1.05892e+07	4.42373e+06	0	0	0	0	0	0		C4B63_37g419	retrotransposon hot spot (RHS) protein
1.2027e+07	9.89333e+06	7.44443e+06	0	0	0	0	0	0		C4B63_30g295	retrotransposon hot spot (RHS) protein
3886000	6446600	0	0	0	0	0	0	0		C4B63_392g24	retrotransposon hot spot (RHS) protein
1.01108e+07	4056800	2.31093e+07	0	551100	0	0	0	0		C4B63_244g11	retrotransposon hot spot (RHS) protein
0	2971100	7.78703e+06	0	475230	0	0	151050	739090		C4B63_209g16	retrotransposon hot spot (RHS) protein
0	2.59913e+06	0	1927100	0	0	0	0	0		C4B63_141g14	retrotransposon hot spot (RHS) protein
1.97191e+06	1631700	1.77567e+06	0	0	0	629520	0	0		C4B63_165g18	retrotransposon hot spot (RHS) protein
0	1.31967e+06	0	0	0	0	0	0	0		C4B63_201g21	retrotransposon hot spot (RHS) protein
1.71367e+06	0	0	4571300	2422500	543800	0	0	1797500		C4B63_16g205	retrotransposon hot spot (RHS) protein
742500	0	0	0	0	0	0	0	0		C4B63_20g114	retrotransposon hot spot (RHS) protein
0	0	0	851470	0	0	635040	0	0		C4B63_87g143	retrotransposon hot spot (RHS) protein
0	0	0	0	210690	0	0	0	0		C4B63_29g339	retrotransposon hot spot (RHS) protein
0	0	2099700	0	0	0	0	0	0		C4B63_60g198	retrotransposon hot spot (RHS) protein
5.31193e+06	0	2504910	0	0	0	0	0	0		C4B63_250g25	retrotransposon hot spot (RHS) protein
1058400	0	5298000	0	0	0	0	0	0		C4B63_166g23	retrotransposon hot spot (RHS) protein
1.05244e+07	51169000	149512000	0	0	0	0	0	0		C4B63_80g59	retrotransposon hot spot protein (RHS)
53202000	20155800	6577200	0	0	0	0	0	0		C4B63_160g21	retrotransposon hot spot protein (RHS)
2.06537e+07	1.87803e+07	74981000	8141500	0	0	0	0	0		C4B63_68g109	retrotransposon hot spot protein (RHS)
1.72463e+06	1.49526e+07	2.24011e+07	0	0	0	0	0	0		C4B63_250g24	retrotransposon hot spot protein (RHS)
339033	8.07567e+06	0	0	0	0	0	0	0		C4B63_33g162	retrotransposon hot spot protein (RHS)
0	4232400	0	0	0	0	0	0	0		C4B63_93g37	retrotransposon hot spot protein (RHS)
7801000	1.94363e+06	0	0	0	0	0	0	0		C4B63_16g310	retrotransposon hot spot protein (RHS)
0	1683800	0	0	0	0	0	0	0		C4B63_29g205	retrotransposon hot spot protein (RHS)
384400	1.43776e+06	702760	0	0	0	166830	0	0		C4B63_85g91	retrotransposon hot spot protein (RHS)
0	676367	0	0	0	0	0	0	0		C4B63_5g83	retrotransposon hot spot protein (RHS)
3.23662e+07	0	0	0	0	0	0	0	0		C4B63_77g52	retrotransposon hot spot protein (RHS)
493967	0	0	0	0	0	0	0	0		C4B63_89g12	retrotransposon hot spot protein (RHS)
0	0	3.11423e+06	0	0	0	0	0	0		C4B63_158g46	retrotransposon hot spot protein (RHS)
0	0	8.07433e+06	0	0	0	0	0	0		C4B63_108g26	retrotransposon hot spot protein (RHS)
1753933333	2719166667	2463400000	0	0	0	0	0	1607900		C4B63_7g210	Ribonuclease P protein subunit p25-like protein
1.15907e+06	0	0	0	0	0	0	0	0		C4B63_83g73	ribonucleoprotein p18, mitochondrial precursor
4.00047e+07	1.64485e+07	0	0	0	0	0	0	2443800		C4B63_27g3	ribonucleoside-diphosphate reductase small chain
3.80567e+06	334733	3305800	8851100	2008300	0	638080	0	0		C4B63_63g15	ribosomal protein L1-like protein
1.10182e+08	38251000	7.57043e+07	234010000	88318000	28408000	74663000	7890200	37269000		C4B63_75g49	ribosomal protein L15
7.95733e+08	5.18183e+08	4.98853e+08	1310500000	369610000	267520000	956110000	70363000	282460000		C4B63_7g344	ribosomal protein L21E (60S)
273920000	1.29136e+08	1.60127e+08	371010000	61984000	37492000	190810000	1441600	11772000		C4B63_13g1491c	ribosomal protein L24
2.14203e+08	4.37263e+07	47896000	398950000	133430000	69770000	270590000	51493000	124480000		C4B63_9g2158c	ribosomal protein L27
1442833333	4.62723e+08	1170316667	3195700000	937370000	621440000	2429800000	99436000	661340000		C4B63_7g240	ribosomal protein L3
9.41933e+07	6.21507e+06	2.19233e+07	58128000	11764000	5989700	11229000	233750	2177100		C4B63_47g388c	ribosomal protein L38
2.18837e+07	0	0	15628000	6941400	3872800	0	0	0		C4B63_55g357c	ribosomal protein L39
561420000	1.40577e+08	2.15913e+08	973730000	356030000	209780000	664140000	68009000	186240000		C4B63_7g233	ribosomal protein S19
605190000	1.78373e+08	3.02893e+08	315470000	54613000	37783000	84101000	2479900	17062000		C4B63_47g64	ribosomal protein S25
1.72347e+08	4.92177e+07	9.86513e+07	207890000	54339000	31950000	233420000	2837100	16986000		C4B63_6g2300c	ribosomal protein S26
8.22917e+07	0	0	22999000	10599000	8487800	0	0	684920		C4B63_6g1208c	ribosomal protein S29
6688600	1.51687e+06	0	0	0	0	0	0	0		C4B63_26g202	ribosomal protein S6
7.64293e+08	437660000	523110000	917780000	263600000	257480000	525300000	63928000	188270000		C4B63_85g45	ribosomal protein S7
0	0	0	1903800	133700	0	905610	0	0		C4B63_55g62	Ribosomal RNA small subunit methyltransferase NEP1
0	0	0	10669000	1261200	301060	4989000	0	694930		C4B63_2g376	ribosome assembly protein RRB1
0	0	0	42709000	13040000	7861600	20951000	0	9318100		C4B63_62g90	ribosome biogenesis protein
0	0	0	13792000	2130600	1413300	14217000	0	2828400		C4B63_4g79	ribosome biogenesis protein
0	0	0	4719500	0	0	0	0	0		C4B63_6g405	Ribosome biogenesis protein BMS1 homolog
0	0	0	46475000	7461600	326290	11481000	0	1385700		C4B63_70g104	Ribosome biogenesis protein BOP1 homolog
0	0	0	8641000	242700	470820	3539400	0	459920		C4B63_2g525	ribosome biogenesis protein MAK21
0	0	0	12679000	0	381280	2035100	0	0		C4B63_21g75	Ribosome biogenesis protein Nop16
0	0	0	21522000	0	897440	757620	0	0		C4B63_44g244	Ribosome biogenesis protein WDR12 homolog
0	0	0	18192000	3178900	672150	22883000	0	634960		C4B63_42g179	ribosome biogenesis regulatory protein (RRS1)
8.80417e+07	0	80347000	0	0	0	0	0	0		C4B63_2g30	rieske iron-sulfur protein, mitochondrial precursor
0	0	277710	1592300	273760	107660	527070	0	0		C4B63_25g234	RNA cytidine acetyltransferase
133920	5.37463e+06	0	0	0	0	0	0	22438000		C4B63_63g48	RNA editing complex protein
0	0	0	813680	44271	0	0	0	0		C4B63_13g318	RNA-binding Domain in PseudoUridine synthase and Archaeosine transglycosylase
8.84503e+08	8.85083e+08	1590066667	5153400	1527100	691170	8179600	0	0		C4B63_2g50	RNA-binding protein
2.96927e+08	7.42787e+08	2.07073e+08	0	0	0	0	0	0		C4B63_4g427	RNA-binding protein
9.61813e+08	4.89443e+08	762880000	211020000	47604000	41078000	19317000	2753100	7150800		C4B63_17g54	RNA-binding protein
7.21697e+07	7.68723e+07	1.18947e+08	0	0	0	570340	0	1222700		C4B63_9g235	RNA-binding protein
2338620	2.07663e+07	2.56103e+06	0	0	0	0	0	0		C4B63_19g123	RNA-binding protein
1.90643e+06	14013300	0	3862500	0	0	6509500	0	3409800		C4B63_8g515	RNA-binding protein
0	3764000	2.55113e+06	24743000	1761800	2615600	5519900	0	0		C4B63_21g53	RNA-binding protein
2960000	3.57463e+06	5382400	0	0	0	0	0	0		C4B63_23g29	RNA-binding protein
0	0	0	0	0	0	141120	0	135200		C4B63_80g35	RNA-binding protein
0	0	0	0	0	0	837410	0	0		C4B63_80g36	RNA-binding protein
5275900	0	22553000	0	0	0	0	0	0		C4B63_72g542c	RNA-binding protein
2.38427e+08	8.55267e+07	1.21805e+08	17757000	12533000	5594800	11187000	0	1970100		C4B63_18g216	RNA-binding protein 42 (RNA-binding motif protein 42)
0	0	0	9005200	338050	0	12057000	0	0		C4B63_75g42	rRNA processing protein
0	0	2.01797e+06	4711700	0	0	4269300	0	0		C4B63_2g444	RRP12
3.08247e+06	4.90877e+06	4.45687e+06	0	354280	0	0	0	0		C4B63_7g212	ruvB-like DNA helicase
3970000	2.81897e+06	7.06097e+06	0	0	0	0	0	0		C4B63_263g7	ruvB-like DNA helicase
0	0	0	0	0	0	0	0	2522400		C4B63_39g336	S-adenosylhomocysteine hydrolase
2.52853e+06	680067	0	0	0	0	0	0	0		C4B63_4g424	Sarcalumenin
1.90737e+07	0	800567	0	0	0	0	0	0		C4B63_7g84	Sarcalumenin
0	0	5.13533e+07	0	688730	1492100	0	0	1313300		C4B63_24g269	sec1 family transport protein
3.68397e+08	282913	103647000	0	0	0	0	0	0		C4B63_81g50	sec1-like protein
1.65467e+07	0	0	0	0	0	0	0	0		C4B63_13g119	sec1-like protein
301033	0	8.79447e+06	0	0	0	0	0	0		C4B63_11g471	sec1-like protein(fragment)
1.47867e+08	0	4.02133e+06	0	0	0	0	0	0		C4B63_19g77	Secretory carrier-associated membrane protein (SCAMP)
4.74493e+07	0	1.51333e+08	0	0	0	1493400	0	331080		C4B63_43g9	serine carboxypeptidase (CBP1)
2.95497e+06	0	35428000	0	0	0	0	0	0		C4B63_7g356	serine-palmitoyl-CoA transferase
15696000	2.14013e+07	3.88103e+07	0	0	0	834440	0	0		C4B63_2g486	Serine-threonine kinase receptor-associated protein
0	0	0	14204000	4088000	1183400	8731400	0	1851800		C4B63_18g170	serine/arginine-rich protein specific kinase SRPK
289553	480300	0	0	0	0	0	0	0		C4B63_189g15	serine/threonine kinase
56525000	3.95987e+07	4.34603e+06	0	422640	0	0	0	0		C4B63_45g139	serine/threonine protein kinase
37160000	1.17157e+06	0	0	0	0	0	0	0		C4B63_58g51	serine/threonine protein kinase
1209200	0	3608700	0	0	0	0	0	0		C4B63_13g231	serine/threonine protein kinase
2.53733e+06	4.19433e+06	4.17517e+07	0	0	0	0	0	0		C4B63_49g176	serine/threonine protein phosphatase
0	0	2.50637e+07	0	0	0	0	0	0		C4B63_10g135	serine/threonine protein phosphatase
1.44383e+07	9.95567e+06	0	0	0	0	0	0	0		C4B63_23g212	serine/threonine-protein kinase
0	0	0	1212300	0	0	0	0	0		C4B63_10g495	Serine/threonine-protein kinase RIO1
0	0	0	2665700	1061000	0	1802400	0	685410		C4B63_18g18	Serine/threonine-protein kinase RIO2
225957	0	6.59127e+06	178690	0	0	0	0	0		C4B63_6g493	serine/threonine-protein phosphatase PP1
71046.7	0	0	0	0	0	0	0	0		C4B63_81g61	short-chain dehydrogenase
0	0	6202300	0	0	0	0	0	0		C4B63_2g43	short-chain dehydrogenase
340833	0	1.94657e+07	0	0	0	0	0	0		C4B63_40g24	short-chain dehydrogenase
248833	0	0	0	0	0	0	0	347130		C4B63_32g44	sigma-adaptin 3
2.55838e+07	1.13377e+07	6.13017e+06	0	0	0	0	0	0		C4B63_28g101	signal recognition particle
309880	1.16473e+06	0	0	0	0	0	0	0		C4B63_4g501	signal recognition particle protein
47765000	1.05648e+07	12457300	0	503970	0	1493300	0	267340		C4B63_7g234	Signal recognition particle subunit SRP68
0	0	3420500	0	0	0	0	0	0		C4B63_90g50	signal recognition particle(fragment)
714770	0	1.11147e+06	0	0	0	0	0	0		C4B63_9g493	Signaling mucin HKR1
6.96067e+06	2.42953e+06	0	0	0	0	0	0	0		C4B63_12g242	SKP1-like protein
2.12823e+08	3.32497e+07	6.87457e+06	0	0	0	0	0	0		C4B63_18g260	small glutamine-rich tetratricopeptide repeat protein
4.50943e+08	1.19718e+08	3.26593e+08	0	0	0	0	0	0		C4B63_21g68	small GTP-binding protein Rab11
2.01403e+08	2.01933e+07	86406000	0	0	0	0	0	0		C4B63_55g182	small GTP-binding protein Rab18
18406900	3823500	5.17533e+06	0	0	0	0	0	0		C4B63_8g188	small GTP-binding protein Rab32
5.21213e+06	0	5905100	0	0	0	0	549230	0		C4B63_351g27c	small myristoylated protein-1
3.97007e+08	0	120401000	0	0	0	0	0	0		C4B63_80g27	SNAP protein
0	379867	0	0	0	0	0	0	0		C4B63_19g178	Sodium/hydrogen exchanger 9B2
2.59953e+08	0	131143000	0	0	0	0	0	0		C4B63_93g71	soluble N-ethylmaleimide sensitive factor (NSF) attachment protein
0	0	0	5429400	178950	0	3258100	0	132320		C4B63_6g489	Something about silencing protein 10
8.03633e+06	0	0	0	0	0	0	0	0		C4B63_2g325	sphingomyelin/ceramide phosphorylethanolamine synthase, bifunctional
9.19767e+06	0	5.92827e+06	0	0	0	0	0	0		C4B63_18g308	sphingosine 1-phosphate lyase
0	0	35718000	0	0	0	0	0	0		C4B63_46g19	Spindle assembly abnormal 4
1.32373e+06	402567	0	0	0	0	0	0	0		C4B63_137g6	splicing factor 3B subunit 1
0	2031100	0	0	0	0	0	0	0		C4B63_56g93	Splicing factor 3B subunit 3
1.32598e+07	1.9628e+07	4.07893e+07	814600	0	0	18712000	0	2342300		C4B63_45g133	splicing factor TSR1
1.72163e+08	5051300	687660000	0	0	0	3335300	0	898560		C4B63_46g14	squalene monooxygenase
20109000	0	8434000	0	0	0	0	0	0		C4B63_127g54	squalene synthase
4.64343e+06	2928500	6.53433e+06	0	0	0	0	0	0		C4B63_17g80	Staphylococcal nuclease domain-containing protein 1
1129980000	2.26613e+08	4322600000	0	0	0	0	224340	7605600		C4B63_101g9	sterol 24-c-methyltransferase
2.31597e+06	0	134367000	0	0	0	0	0	0		C4B63_101g12	sterol 24-c-methyltransferase
46768000	0	1.3433e+08	0	0	0	0	0	0		C4B63_84g25	sterol C-24 reductase
9.92137e+06	31369000	0	0	316870	0	0	0	0		C4B63_59g115	stress-inducible protein STI1-like(fragment)
54553000	7353400	42197000	0	0	0	0	0	0		C4B63_2g729	structural maintenance of chromosome (SMC) family protein
30251000	7816000	0	0	24258000	8891600	0	0	7935200		C4B63_14g249	structural maintenance of chromosome 3
45178000	1.84947e+06	2.348e+07	0	0	0	1969600	0	0		C4B63_31g46	structural maintenance of chromosome 3 protein
3275200	1.11698e+06	12580000	0	0	0	0	0	0		C4B63_32g52	Succinate dehydrogenase [ubiquinone] flavoprotein subunit, mitochondrial
1.40608e+07	0	2.02643e+07	0	0	0	0	0	0		C4B63_16g134	succinate dehydrogenase iron-sulfur subunit
1.10907e+06	0	1481900	0	0	0	0	0	0		C4B63_60g118	succinate dehydrogenase subunit
3.70587e+07	1.50617e+06	1.76035e+07	0	0	0	0	0	0		C4B63_57g98	succinyl-CoA ligase
3.94817e+06	1.2624e+06	0	0	0	0	0	0	1956900		C4B63_11g8	succinyl-CoA synthetase alpha subunit
5.61843e+07	1.01897e+07	1.95651e+07	0	0	0	0	0	0		C4B63_2g425	succinyl-coA:3-ketoacid-coenzyme A transferase, mitochondrial precursor
6.37847e+06	6.11533e+06	0	0	640570	0	0	0	0		C4B63_93g77	Suppressor of G2 allele of SKP1
2.18857e+06	0	1482300	0	0	0	0	0	0		C4B63_51g199	SURF1-like protein
0	2.21883e+06	0	0	0	0	0	0	0		C4B63_8g318	surface protease GP63
1.88503e+08	0	5.90447e+06	0	0	0	0	0	0		C4B63_58g39	syntaxin
248490000	0	6719700	0	0	0	0	0	0		C4B63_2g824	syntaxin
50506000	0	19865000	0	0	0	0	0	0		C4B63_10g516	syntaxin
0	0	3.01213e+07	0	0	0	0	0	0		C4B63_4g141	syntaxin 5
2.19947e+08	187030000	4.56973e+07	130720	0	0	0	0	0		C4B63_2g485	T-complex protein 1, beta subunit
5.91127e+07	65852000	15910700	0	687420	0	0	0	0		C4B63_17g90	T-complex protein 1, beta subunit
4.87893e+08	338520000	3.04217e+08	0	5145000	0	248440	0	761750		C4B63_43g6	T-complex protein 1, delta subunit
0	0	53199000	0	0	0	0	0	0		C4B63_4g513	Target of rapamycin complex subunit LST8
1.02049e+07	0	5.97557e+06	0	0	0	0	0	0		C4B63_9g515	Tb-291 membrane associated protein
48025000	4.00207e+06	0	0	0	0	0	0	0		C4B63_42g223	TBC1 domain family member 23
821033	0	0	0	0	0	0	0	0		C4B63_25g260	TBC1 domain family member 5
0	0	3.47357e+06	0	0	0	0	0	0		C4B63_8g47	telomerase component(fragment)
3.58843e+07	0	0	0	0	0	0	0	0		C4B63_328g9	terbinafine resistance locus protein (yip1)
3.57477e+06	0	0	0	0	0	0	0	0		C4B63_7g367	Tetratricopeptide repeat protein 1
0	0	2.76137e+06	9344300	3345400	1500000	8200100	0	1577000		C4B63_10g506	Tetratricopeptide repeat protein 30A
2.30687e+08	1714100	2.16403e+06	0	71650	0	0	0	0		C4B63_18g159	Tetratricopeptide repeat protein 5
2.77923e+08	1.83777e+08	1.61697e+08	0	957410	608430	0	0	6638400		C4B63_113g42	thiol-dependent reductase 1
1.84263e+08	1.61437e+08	1.88877e+08	0	2301600	0	2096800	572160	7878000		C4B63_113g41	thiol-dependent reductase 1
29284000	0	3.31773e+07	0	0	0	0	0	0		C4B63_129g40	thiolase protein-like protein
49982000	5.45967e+06	371190000	0	0	0	0	0	0		C4B63_7g92	thioredoxin
1.1141e+07	17358000	0	0	0	0	0	0	0		C4B63_25g294	Thioredoxin-like
227950	0	4.92703e+07	0	0	0	0	0	0		C4B63_235g2	Thiosulfate sulfurtransferase/rhodanese-like domain-containing protein 3
14928200	9.51153e+06	0	0	0	0	0	0	0		C4B63_3g1104	threonyl-tRNA synthetase
3.26917e+06	0	0	0	0	0	0	0	0		C4B63_40g126	TOM1-like protein 9
8.04733e+07	32168000	15854000	0	0	0	0	0	0		C4B63_13g112	TPR-repeat-containing chaperone protein DNAJ
0	0	0	7162200	2980300	309270	10675000	0	444050		C4B63_43g154	TRAF3-interacting protein 1
3.12207e+07	0	1.03913e+06	0	0	0	0	0	0		C4B63_55g60	trafficking protein particle complex subunit 3
236900000	0	6.07933e+07	690510000	338760000	297100000	222960000	485610000	512490000		C4B63_26g29	trans-sialidase, Group I
253840000	108130000	1.43571e+08	0	0	0	0	0	0		C4B63_39g320	transcription factor btf3
0	0	0	2053200	207570	0	0	0	0		C4B63_38g57	Transcriptional repressor TCF25
0	0	724100	1656200	144750	0	0	0	0		C4B63_19g110	Transducin beta-like protein 3
4.86373e+06	2.38923e+07	0	0	0	0	2772700	0	175120		C4B63_19g15	translation initiation factor eIF2B delta subunit
1.27273e+08	8928800	1.44393e+07	0	0	0	0	0	0		C4B63_9g322	translation initiation factor IF-2
0	0	1.02061e+07	0	0	0	0	0	0		C4B63_9g241	Transmembrane adaptor Erv26
1.04628e+08	583500	9.49127e+08	0	249830	0	0	0	89119		C4B63_81g42	transmembrane emp24 domain-containing protein
76247000	0	1043310000	0	588760	0	0	0	3050100		C4B63_44g169	Transmembrane emp24 domain-containing protein A
0	0	1.07067e+07	0	0	0	0	0	0		C4B63_17g1078c	transmembrane protein
21014000	0	6.26653e+07	0	0	0	0	0	0		C4B63_22g293	transmembrane protein
803800	0	68835000	0	0	0	0	0	0		C4B63_42g220	transmembrane/endomembrane-like protein
139250000	0	142530000	0	0	0	0	0	0		C4B63_7g345	transmembrane/endomembrane-like protein
4.11887e+08	0	2.04283e+08	0	0	0	0	0	0		C4B63_10g303	transmembrane/endomembrane-like protein
17336000	0	8856500	0	0	0	0	0	0		C4B63_2g754	transport protein particle (TRAPP) subunit
14262700	0	0	0	0	0	0	0	0		C4B63_80g51	Transport protein particle subunit trs23
3.72183e+06	0	0	0	0	0	0	0	0		C4B63_2g813	transporter
3.07037e+06	0	3440100	0	0	0	0	0	0		C4B63_32g8	TRAPPC6
2.16837e+07	0	0	0	0	0	0	0	0		C4B63_11g89	TRAPPC8
1.03953e+08	0	1.52353e+08	0	0	0	6933700	0	1073600		C4B63_85g60	tricarboxylate carrier
394767	0	0	0	0	0	0	0	0		C4B63_28g114	triosephosphate isomerase
0	0	0	1202600	0	0	364950	0	0		C4B63_76g57	Tripartite attachment complex protein 102
0	0	0	11632000	1945200	1057200	0	0	2819000		C4B63_10g449	Triple RNA binding domain protein 3
5.73517e+06	2.53757e+06	0	0	0	0	0	0	0		C4B63_6g385	tRNA threonylcarbamoyl adenosine modification protein, Sua5/YciO/YrdC/YwlC family
0	6.10757e+07	1.33027e+07	0	0	0	0	0	0		C4B63_32g219	Trypanosome basal body component protein
380500	0	0	0	0	0	0	0	2314100		C4B63_14g241	trypanothione reductase
6.82467e+06	0	0	0	0	0	0	0	0		C4B63_8g486	trypanothione/tryparedoxin dependent peroxidase 2
4.71533e+07	562810000	2.98127e+08	92137000	62786000	48543000	3082300	7472800	27731000		C4B63_295g22	tryparedoxin peroxidase
0	0	357100000	0	0	0	0	0	0		C4B63_12g10	tubulin gamma chain
18993000	4690000	0	0	1912600	0	0	0	0		C4B63_7g81	twinfilin
34382400	50749000	7607500	0	2691100	535240	0	0	14067000		C4B63_81g68	tyrosine aminotransferase
1.35647e+06	0	0	0	0	0	0	0	0		C4B63_81g45	tyrosine specific protein phosphatase(fragment)
3.36604e+06	1350900	0	0	0	0	0	0	0		C4B63_10g437	U-box domain protein
2.15527e+08	4.15103e+08	2.19053e+08	0	0	0	0	0	0		C4B63_19g101	U-rich RNA-binding protein UBP-2
1.27138e+07	1.34314e+07	36108000	0	0	0	0	0	0		C4B63_47g109	U2 splicing auxiliary factor
0	0	0	1582600	0	0	0	0	0		C4B63_17g46	U3 small nucleolar ribonucleoprotein protein IMP3
0	0	0	364100	97491	0	1060000	0	0		C4B63_25g322	U3 small nucleolar RNA-associated protein 25
1962500	0	0	755410	754380	0	0	0	0		C4B63_75g57	U3 small nucleolar RNA-associated protein 6
0	0	0	2617000	1078000	0	362500	0	0		C4B63_47g47	U3 small nucleolar RNA-interacting protein 2
32840000	165330000	2.90663e+08	0	0	0	0	0	0		C4B63_40g91	ubiquinone biosynthesis methyltransferase
0	0	28481000	0	0	0	0	0	0		C4B63_23g70	ubiquinone biosynthesis protein COQ7 homolog
1.3979e+07	4.36323e+07	157020000	0	0	0	0	0	0		C4B63_235g5	ubiquinone biosynthesis protein-like protein
3.34867e+06	3413000	0	0	0	0	0	0	0		C4B63_7g1173c	ubiquitin
2852800	0	0	0	0	0	0	0	0		C4B63_42g96	ubiquitin hydrolase
256117	0	3895100	0	0	0	0	0	0		C4B63_58g126	ubiquitin-conjugating enzyme variant Kua homologue
186910000	3.77307e+08	149091000	0	0	0	0	0	0		C4B63_95g55	ubiquitin-like protein
69778000	0	0	0	0	0	0	0	0		C4B63_13g189	ubiquitin-like protein
0	73850000	0	0	0	0	0	0	0		C4B63_2g88	ubiquitin-protein ligase
0	0	0	11866000	3510200	0	23745000	0	1978900		C4B63_7g382	ubiquitin-protein ligase
2.06253e+08	4.79293e+07	121402000	0	0	0	0	0	0		C4B63_52g151	ubiquitin/ribosomal protein S27a
1.57326e+06	2.81527e+06	2.62677e+06	0	0	0	0	0	0		C4B63_10g488	UBX domain-containing protein
1.63213e+08	3.11517e+06	410570000	0	0	0	4111600	340500	2134900		C4B63_38g186	UDP-Gal or UDP-GlcNAc-dependent glycosyltransferase
1.23233e+06	0	0	0	0	0	0	0	0		C4B63_38g259	UDP-Gal or UDP-GlcNAc-dependent glycosyltransferase
0	0	12987000	0	0	0	0	0	0		C4B63_86g91	UDP-Gal or UDP-GlcNAc-dependent glycosyltransferase
0	0	1.67613e+07	0	0	0	0	0	0		C4B63_459g7	UDP-Gal or UDP-GlcNAc-dependent glycosyltransferase
1.23757e+07	0	2.33007e+07	0	0	0	0	0	0		C4B63_38g178	UDP-Gal or UDP-GlcNAc-dependent glycosyltransferase
4.43797e+07	0	3.40697e+08	0	0	0	0	0	510010		C4B63_161g18	UDP-Gal or UDP-GlcNAc-dependent glycosyltransferase
0	0	4.96393e+06	0	0	0	0	0	0		C4B63_23g109	UDP-glucose:glycoprotein glucosyltransferase
7.28633e+06	2.80787e+06	0	0	0	0	0	0	0		C4B63_69g57	UMP-CMP kinase, mitochondrial
97956.7	0	0	5090000	343710	0	0	0	0		C4B63_13g273	Uncharacterized 21 kDa protein in aldolase locus
0	0	2.96127e+07	0	0	0	0	0	0		C4B63_52g163	Uncharacterized membrane protein C17A5.08
1.26453e+06	0	1.41561e+07	0	0	0	0	0	0		C4B63_3g1116	Uncharacterized membrane protein C365.16
382610000	439020000	3.37373e+08	0	0	0	0	0	0		C4B63_51g842c	Uncharacterized protein At2g34160
0	0	0	6737800	616530	270400	0	0	0		C4B63_24g172	Uncharacterized protein At3g06530
0	17002800	4.79067e+06	0	0	0	0	0	0		C4B63_51g117	Uncharacterized protein PB7E8.02
0	0	0	15111000	4210800	1331800	17587000	0	4585600		C4B63_32g22	Uncharacterized WD repeat-containing protein C17D11.16
116671000	171267	65660000	0	0	0	0	0	0		C4B63_48g132	universal minicircle sequence binding protein
6.15017e+06	0	3.43167e+06	0	0	0	0	0	0		C4B63_2g177	UPF0652 protein
9840300	0	1.38339e+07	0	0	0	0	0	0		C4B63_90g47	UPF0652 protein
0	1.04457e+07	0	0	0	0	0	0	0		C4B63_20g361	uracil phosphoribosyltransferase
217480000	1.17979e+08	1.58653e+08	0	2746000	0	0	0	2996100		C4B63_11g40	urocanate hydratase
2.34047e+08	4138000	47584000	0	0	0	0	0	0		C4B63_7g347	V-type ATPase, A subunit
2.19853e+07	0	2.93363e+06	0	0	0	0	0	0		C4B63_18g177	V-type ATPase, C subunit
1.60563e+08	0	4.37717e+07	0	0	0	0	0	0		C4B63_16g166	V-type proton ATPase subunit a
130110000	0	2.25333e+07	0	0	0	0	0	0		C4B63_33g141	V-type proton ATPase subunit D
267430000	5.04603e+07	2.22203e+08	0	0	0	0	0	0		C4B63_43g127	vacuolar ATP synthase
10507700	0	9398000	0	0	0	0	0	0		C4B63_241g5	vacuolar ATP synthase
2.13873e+07	566900	0	0	0	0	0	0	0		C4B63_4g319	vacuolar ATP synthase subunit c
1.31915e+07	0	0	72053	919390	0	0	0	0		C4B63_78g7	Vacuolar import and degradation protein 27 (VID27)
0	0	964333	0	0	0	0	0	0		C4B63_52g174	Vacuolar protein 14 C-terminal Fig4p binding
774587	5.63643e+06	1.01448e+07	0	0	0	0	0	0		C4B63_4g128	Vacuolar protein 8
14410200	930167	0	0	0	0	0	0	0		C4B63_35g119	Vacuolar protein sorting-associated protein 13C
1.02052e+07	510367	1.65417e+07	0	0	0	0	0	0		C4B63_58g130	vacuolar protein sorting-associated protein 35
1.49063e+07	0	7.39117e+06	0	0	0	0	0	0		C4B63_40g23	vacuolar protein sorting-associated protein-like
8.96797e+07	32362000	8.54157e+07	0	0	0	0	0	0		C4B63_6g258	Vacuolar proton pump subunit B
4.33603e+07	2.51793e+06	13227000	0	0	0	0	0	0		C4B63_6g257	Vacuolar proton pump subunit B
3.08693e+08	16285600	1249433333	0	0	0	0	0	0		C4B63_44g146	Vacuolar proton pyrophosphatase 1
485600	0	0	0	0	0	0	0	0		C4B63_17g95	vacuolar sorting protein
0	0	5051000	0	0	0	0	0	0		C4B63_27g179	Vacuolar transporter chaperone 4
20212000	0	2.45203e+06	0	0	0	0	0	0		C4B63_6g533	vacuolar type h+ ATPase subunit
0	0	3.41863e+06	0	0	0	0	0	0		C4B63_6g490	Vacuole membrane protein 1
23825000	0	1.82747e+07	0	0	0	0	0	0		C4B63_40g158	Vesicle transport protein SFT2B
9.88677e+07	0	1.86809e+07	0	0	0	0	0	0		C4B63_24g326	Vesicle transport protein SFT2B
188480000	0	0	0	0	0	0	0	0		C4B63_16g148	vesicle transport v-SNARE 11
1.04234e+08	0	0	0	0	0	0	0	0		C4B63_16g150	vesicle transport v-SNARE 11
9.19367e+08	7.24807e+07	2.53373e+08	0	0	0	0	0	0		C4B63_31g54	vesicle-associated membrane protein
0	14166300	3.21877e+06	0	0	0	0	0	0		C4B63_13g317	vesicle-associated membrane protein
781670000	5.73263e+06	4.28017e+08	0	0	0	0	0	0		C4B63_43g192	vesicle-associated membrane protein
9641200	0	7.00517e+06	0	0	0	0	0	0		C4B63_184g36	Vesicle-associated membrane protein 7
0	0	1.188e+07	0	0	0	0	0	0		C4B63_4g451	Vesicle-trafficking protein SEC22
0	0	1.05082e+07	0	0	0	0	0	0		C4B63_116g10	Vesicle-trafficking protein SEC22b
0	1.69037e+06	8.53767e+06	0	0	0	0	0	0		C4B63_19g32	vesicular transport protein (CDC48 homologue)
611110000	3.59497e+07	7.41427e+08	0	4895000	0	0	278670	679750		C4B63_22g81	vesicular-fusion protein nsf
0	2.60163e+06	0	0	0	0	0	0	0		C4B63_47g71	Voltage-dependent calcium channel subunit
1.31976e+07	2492100	3.85883e+06	0	0	0	0	0	0		C4B63_35g116	VPS13A C
0	0	0	0	0	0	4049600	0	0		C4B63_21g88	WD domain, G-beta repeat
0	0	0	0	0	0	0	0	0		C4B63_16g324	WD domain, G-beta repeat/BING4CT (NUC141) domain containing protein
0	502500000	0	0	0	0	0	42224000	0		C4B63_31g99	WD repeat-containing protein 17
0	0	0	2066400	0	0	0	0	0		C4B63_6g516	WD repeat-containing protein 75
0	0	0	452710	0	0	0	0	0		C4B63_40g87	WD40 repeat-containing protein
5.48837e+06	151470000	8.76833e+06	0	0	0	0	0	0		C4B63_28g38	WD40/YVTN repeat-like-containing protein
291497	0	0	0	0	0	0	0	0		C4B63_170g8	XPA-interacting protein
389600	190453	0	0	0	0	0	0	0		C4B63_97g15	Zinc finger CCCH domain-containing protein 35
0	2.82457e+06	0	0	0	0	0	0	0		C4B63_18g169	Zinc finger CCCH domain-containing protein 47
4.06723e+07	0	0	0	0	0	0	0	0		C4B63_4g250	Zinc finger, C3HC4 type (RING finger) containing protein
7.43507e+07	5.07643e+07	2.87683e+07	0	0	0	0	0	0		C4B63_17g244	zinc-finger protein 2
4.77267e+06	13924000	8.80548e+06	0	0	0	0	0	0		C4B63_13g223	zinc-finger protein family member
