## Supplementary material for "Two distinct *Trypanosoma* eIF4F complexes co-exist, bind different mRNAs and are regulated during nutritional stress": Table S3 (part 1 of 3)

### Sheet: 1
	1) Legend
	2) proteinGroups file native eIF4E3 LIT x IgG LIT
	3) proteinGroups file native eIF4E3 TAU x IgG TAU
	4) analysis antibody native eIF4E3 LIT x IgG LIT combined to native eIF4E3 TAU x IgG TAU
	5) proteinGroups file eIF4E3 GFP LIT x GFP-FLAG LIT
	6) proteinGroups file eIF4E3 GFP TAU x GFP-FLAG TAU
	7) analysis antibody eIF4E3 GFP LIT x GFP-FLAG LIT combined to eIF4E3 GFP x GFP-FLAG TAU

### Sheet: 2
LFQ intensity AcE3epi1	LFQ intensity AcE3epi2	LFQ intensity AcE3epi3	LFQ intensity AcE3stress1	LFQ intensity AcE3stress2	LFQ intensity AcE3stress3	LFQ intensity IgGepi1	LFQ intensity IgGepi2	LFQ intensity IgGepi3	LFQ intensity IgGstress1	LFQ intensity IgGstress2	LFQ intensity IgGstress3	Only identified by site	Reverse	Potential contaminant	Student's T-test Significant AcE3epi_IgGepi	Student's T-test significant	Peptides	Razor + unique peptides	Unique peptides	Sequence coverage [%]	Unique + razor sequence coverage [%]	Unique sequence coverage [%]	Mol. weight [kDa]	Q-value	Score	Intensity	MS/MS count	-Log Student's T-test p-value AcE3epi_IgGepi	Student's T-test q-value AcE3epi_IgGepi	Student's T-test Difference AcE3epi_IgGepi	Student's T-test Test statistic AcE3epi_IgGepi	Protein IDs	Majority protein IDs	id	Fasta headers	ID	Symbol	Localization of the ortholog in T. brucei
25.7821	25.5101	25.8632	26.45	26.6366	26.7275	22.2765	21.5019	21.3107	19.4374	21.6404	21.7155				+	AcE3epi_IgGepi	33	33	33	38	38	38	115.2	0	251.17	6237900000	367	3.66945	0.00474074	4.02211	1.73817	C4B63_38g40-t42_1-p1	C4B63_38g40-t42_1-p1	858	C4B63_38g40	Reticulocyte-binding protein 2 homolog a	C4B63_38g40	cytoplasm
24.5412	24.1884	24.5889	26.3929	26.5265	26.6305	23.1942	23.9827	23.5851	24.3896	24.2528	24.4055						15	15	1	42.7	42.7	4.5	53.268	0	115.55	3343000000	215	1.51306	0.19705	0.852148	0.377004	C4B63_297g10-t42_1-p1	C4B63_297g10-t42_1-p1	680	C4B63_297g10	polypyrimidine tract-binding protein	DRBD3	cytoplasm, nucleoplasm
26.5176	26.0097	26.4406	26.3437	26.6508	26.7876	21.6217	21.6283	22.5443	21.5384	21.2686	21.358				+	AcE3epi_IgGepi	6	6	6	28.8	28.8	28.8	26.57	0	52.119	2418000000	79	3.65966	0.00673684	4.39124	1.87277	C4B63_9g257-t42_1-p1	C4B63_9g257-t42_1-p1	1489	C4B63_9g257	Golgi apparatus membrane protein-like protein ECHIDNA	ECHIDNA	endocytic, cytoplasm
24.3768	23.5505	24.2595	22.1176	21.6486	22.1857	21.56	22.4193	21.2133	21.3024	22.0326	22.062				+	AcE3epi_IgGepi	4	4	4	27.1	27.1	27.1	18.876	0	25.582	263350000	25	2.20906	0.00335766	2.33136	0.954798	C4B63_35g189-t42_1-p1	C4B63_35g189-t42_1-p1	842	C4B63_35g189	eukaryotic translation initiation factor 1A	eIF1A	cytoplasm
24.977	25.107	24.5246	23.8663	23.3127	23.5477	21.4466	21.5227	22.1456	23.3635	22.4035	23.6889				+	AcE3epi_IgGepi	16	16	16	46.9	46.9	46.9	47.672	0	69.203	1344700000	138	3.43786	0.00213333	3.16455	1.38605	C4B63_23g240-t42_1-p1	C4B63_23g240-t42_1-p1	563	C4B63_23g240	Eukaryotic translation initiation factor 2 subunit alpha	eIF2a	cytoplasm
24.6421	24.135	24.5478	23.5008	21.8592	23.2489	21.9072	22.0905	21.3897	21.9173	20.7582	21.5754				+	AcE3epi_IgGepi	9	9	9	29.4	29.4	29.4	38.283	0	63.869	303440000	30	3.27124	0.0014382	2.64584	1.17005	C4B63_31g115-t42_1-p1	C4B63_31g115-t42_1-p1	790	C4B63_31g115	eukaryotic translation initiation factor 2 beta subunit	eIF2b	cytoplasm
25.688	25.4197	25.7724	24.5859	24.7211	24.82	21.9696	21.5353	23.8154	21.6214	23.11	21.0223				+	AcE3epi_IgGepi	13	13	13	39.2	39.2	39.2	52.591	0	71.505	1169000000	103	1.96803	0.00147126	3.18659	1.17716	C4B63_5g417-t42_1-p1;C4B63_1g74-t42_1-p1	C4B63_5g417-t42_1-p1;C4B63_1g74-t42_1-p1	452	C4B63_5g417	eukaryotic translation initiation factor 2 subunit	eIF2g	cytoplasm
25.9406	25.5589	25.983	24.6358	24.098	24.5011	21.6286	22.5499	22.9346	20.9818	22.1619	21.9092				+	AcE3epi_IgGepi	28	28	28	42.4	42.4	42.4	87.271	0	167.13	2308400000	239	2.96386	0.00256	3.45648	1.43407	C4B63_61g149-t42_1-p1	C4B63_61g149-t42_1-p1	1235	C4B63_61g149	eukaryotic translation initiation factor 3 subunit a	eIF3a	cytoplasm
26.247	26.1086	25.9092	23.571	23.8447	24.0717	20.0445	20.9565	21.6575	20.4864	22.076	21.5835				+	AcE3epi_IgGepi	24	24	24	46.7	46.7	46.7	79.915	0	89.276	1959700000	167	3.39588	0	5.20213	2.10004	C4B63_25g237-t42_1-p1	C4B63_25g237-t42_1-p1	612	C4B63_25g237	eukaryotic translation initiation factor 3 subunit b	eIF3b	cytoplasm
25.457	26.1107	25.4628	24.0794	23.9533	24.4527	21.7786	21.7733	22.6424	22.8078	22.3414	23.1766				+	AcE3epi_IgGepi	25	25	2	42.2	42.2	3.1	82.224	0	134	1725300000	179	3.25024	0.00290909	3.61209	1.52976	C4B63_63g7-t42_1-p1	C4B63_63g7-t42_1-p1	1251	C4B63_63g7	eukaryotic translation initiation factor 3 subunit c	eIF3c	cytoplasm
25.7082	25.5215	25.7448	24.5951	24.5858	24.779	21.3699	21.0242	22.19	21.4391	21.8555	21.699				+	AcE3epi_IgGepi	16	16	16	46.2	46.2	46.2	57.383	0	124.47	1436900000	138	3.5177	0.00492308	4.1301	1.7556	C4B63_18g223-t42_1-p1	C4B63_18g223-t42_1-p1	374	C4B63_18g223	eukaryotic translation initiation factor 3 subunit d	eIF3d	cytoplasm
25.544	25.0367	25.4709	23.1493	23.3859	23.4527	21.9143	21.5956	22.0768	21.5215	21.2485	21.5137				+	AcE3epi_IgGepi	16	16	16	50.4	50.4	50.4	46.319	0	87.569	1035000000	107	4.09571	0.00365714	3.48833	1.57684	C4B63_6g227-t42_1-p1	C4B63_6g227-t42_1-p1	1268	C4B63_6g227	Eukaryotic translation initiation factor 3 subunit E	eIF3e	cytoplasm
25.4164	25.1413	25.6068	24.2474	24.3681	24.4317	22.3368	22.006	22.301	21.5837	22.5353	21.1299				+	AcE3epi_IgGepi	11	11	11	40	40	40	38.548	0	121.99	991810000	73	4.30429	0.00278261	3.17357	1.46179	C4B63_11g83-t42_1-p1	C4B63_11g83-t42_1-p1	109	C4B63_11g83	Eukaryotic translation initiation factor 3 subunit F	eIF3f	cytoplasm
25.7227	24.5936	25.0168	23.4018	23.6623	24.4019	22.4312	23.2799	21.7514	21.6169	21.9601	21.5893				+	AcE3epi_IgGepi	10	10	10	42.1	42.1	42.1	31.615	0	46.246	607160000	67	2.04992	0.00316522	2.62352	1.0283	C4B63_7g223-t42_1-p1	C4B63_7g223-t42_1-p1	1341	C4B63_7g223	eukaryotic translation initiation factor 3 subunit g	eIF3g	cytoplasm
24.8001	24.4872	24.442	23.2771	22.8769	23.583	22.0938	22.5732	22.6177	21.3534	21.892	21.1292				+	AcE3epi_IgGepi	8	8	8	32.6	32.6	32.6	38.375	0	22.581	630270000	70	3.35393	0.0028	2.14821	0.975572	C4B63_45g97-t42_1-p1	C4B63_45g97-t42_1-p1	1010	C4B63_45g97	eukaryotic translation initiation factor 3 subunit h	eIF3h	cytoplasm
25.4673	25.1722	25.3389	24.1175	24.1721	24.2784	22.4024	22.6904	21.3624	21.2834	21.7164	21.6646				+	AcE3epi_IgGepi	6	6	6	30.5	30.5	30.5	25.766	0	30.915	786400000	58	2.815	0.00188235	3.17438	1.31592	C4B63_39g333-t42_1-p1	C4B63_39g333-t42_1-p1	874	C4B63_39g333	eukaryotic translation initiation factor 3 subunit 2	eIF3i	cytoplasm
25.4628	25.1559	25.2812	24.3096	24.2943	24.5191	21.954	22.6688	23.3786	21.3772	21.6276	21.649				+	AcE3epi_IgGepi	8	8	8	61.6	61.6	61.6	22.399	0	87.614	762890000	69	2.47782	0.00231373	2.63284	1.08759	C4B63_9g524-t42_1-p1	C4B63_9g524-t42_1-p1	1515	C4B63_9g524	eukaryotic translation initiation factor 3 subunit k	eIF3k	cytoplasm
26.3115	26.1897	26.1907	24.7767	24.5023	24.9568	21.3998	21.6034	23.4681	21.1524	21.6551	21.6382				+	AcE3epi_IgGepi	11	11	11	31.3	31.3	31.3	56.274	0	73.887	1619700000	131	2.45749	0.00297674	4.07352	1.53176	C4B63_13g145-t42_1-p1	C4B63_13g145-t42_1-p1	200	C4B63_13g145	eukaryotic translation initiation factor 3 subunit l	eIF3l	cytoplasm
29.4173	28.9444	29.4165	29.2132	29.3305	29.5431	21.0205	22.3046	21.7633	21.3506	21.8027	20.1019				+	AcE3epi_IgGepi	16	16	3	41.8	41.8	8.1	49.665	0	122.14	24924000000	211	4.31877	0	7.56329	3.14594	C4B63_330g12-t42_1-p1	C4B63_330g12-t42_1-p1	817	C4B63_330g12	Eukaryotic translation initiation factor 4E-4(fragment)	eIF4E3	cytoplasm
26.2966	25.8127	25.9387	25.7493	26.1395	26.5285	22.3307	22.2994	21.7452	21.8134	21.5607	21.8458				+	AcE3epi_IgGepi	16	3	3	42.7	8.3	8.3	48.544	0	12.941	840520000	36	4.07858	0.00457143	3.8909	1.73771	C4B63_6g269-t42_1-p1	C4B63_6g269-t42_1-p1	1273	C4B63_6g269	Eukaryotic translation initiation factor 4E-4(fragment)	eIF4E3 (fragment)	cytoplasm
28.8546	28.5575	28.7844	28.9241	28.8918	29.2022	22.1074	21.5888	21.9653	20.3896	21.1658	21.1103				+	AcE3epi_IgGepi	31	31	31	46.2	46.2	46.2	78.249	0	264.57	49956000000	517	5.55553	0	6.84498	3.14158	C4B63_40g97-t42_1-p1	C4B63_40g97-t42_1-p1	909	C4B63_40g97	eukaryotic translation initiation factor 4 gamma 4	eIF4G4	cytoplasm
25.7672	25.5636	25.6264	25.032	24.8075	24.8829	21.952	21.0161	21.2112	21.2433	22.4427	22.1876				+	AcE3epi_IgGepi	11	11	11	37.1	37.1	37.1	42.709	0	65.813	1195900000	92	3.89487	0.0064	4.2593	1.85885	C4B63_47g55-t42_1-p1	C4B63_47g55-t42_1-p1	1027	C4B63_47g55	eukaryotic translation initiation factor 5	eIF5	cytoplasm
24.8319	23.7874	24.8543	21.4733	21.0965	21.6155	21.4249	21.407	21.2177	22.6324	22.1309	22.4293				+	AcE3epi_IgGepi	15	15	15	21.7	21.7	21.7	94.206	0	45.072	680590000	81	3.03073	0.00196923	3.14133	1.33211	C4B63_9g322-t42_1-p1	C4B63_9g322-t42_1-p1	1495	C4B63_9g322	translation initiation factor IF-2	eIF5b	cytoplasm
24.3868	24.0981	24.2033	25.6033	25.8623	25.7387	22.0897	22.11	22.0851	23.6527	23.3169	23.8253				+	AcE3epi_IgGepi	21	21	21	53.4	53.4	53.4	63.54	0	197.82	2580600000	204	4.83207	0.00313793	2.13446	1.02387	C4B63_2g331-t42_1-p1	C4B63_2g331-t42_1-p1	714	C4B63_2g331	polyadenylate-binding protein 1	PABP1	cytoplasm
28.1456	27.778	28.2128	29.2121	29.2409	29.39	26.6667	26.8457	26.6724	27.5938	27.2317	27.4324				+	AcE3epi_IgGepi	39	39	39	74.2	74.2	74.2	61.41	0	323.31	75909000000	918	3.06242	0.0373719	1.31726	0.613434	C4B63_2g174-t42_1-p1	C4B63_2g174-t42_1-p1	692	C4B63_2g174	polyadenylate-binding protein 1	PABP2	cytoplasm
25.0602	25.2902	25.3883	24.7685	24.7026	24.2508	24.6262	24.9545	24.327	21.1082	21.3235	21.6959						12	12	12	26.4	26.4	26.4	65.088	0	45.96	836910000	87	1.38494	0.370386	0.61035	0.276724	C4B63_5g352-t42_1-p1;C4B63_1g476-t42_1-p1	C4B63_5g352-t42_1-p1;C4B63_1g476-t42_1-p1	1221	C4B63_5g352	Present in the outer mitochondrial membrane proteome 10	POMP10	mitochondrion
23.8021	21.164	21.6207	24.185	23.8998	24.0644	22.9028	21.533	21.4396	21.0402	22.3474	21.4181						5	4	4	30.8	25.4	25.4	22.129	0	29.88	203950000	20	0.0896251	0.829492	0.237147	0.0806228	C4B63_17g22-t42_1-p1	C4B63_17g22-t42_1-p1	329	C4B63_17g22	Ras-related protein Rab4	RAB4	endocytic
26.5455	26.9274	26.3371	26.6634	26.8298	26.6255	21.8642	22.0919	22.8314	21.4072	22.1667	21.3829				+	AcE3epi_IgGepi	3	3	3	19.5	19.5	19.5	22.064	0	31.836	1491800000	31	3.66743	0.00609524	4.34083	1.85563	C4B63_51g189-t42_1-p1	C4B63_51g189-t42_1-p1	1122	C4B63_51g189	ras-related protein RAB5B	RAB5	endocytic, cytoplasm
24.3324	24.4096	24.5228	24.2743	24.4534	24.2639	21.3483	23.8841	24.1605	21.3641	22.1975	22.019						9	9	9	53.5	53.5	53.5	24.039	0	40.154	651130000	67	0.650864	0.122421	1.29064	0.445569	C4B63_4g248-t42_1-p1	C4B63_4g248-t42_1-p1	1078	C4B63_4g248	Ras-related protein Rab5A	RAB5	endocytic
24.6016	25.0017	24.6852	24.831	25.3075	24.8948	22.3331	24.0424	22.005	21.9159	21.4661	21.7393				+	AcE3epi_IgGepi	8	7	7	43.8	38.8	38.8	24.578	0	21.546	1044300000	72	1.42477	0.0185111	1.9693	0.745031	C4B63_21g35-t42_1-p1	C4B63_21g35-t42_1-p1	509	C4B63_21g35	Ras-related protein RabX1	RABX1	endocytic, flagellar pocket
25.1067	24.9636	25.673	22.5233	20.6412	21.8937	22.5654	22.1932	21.8049	22.0332	21.622	22.0515				+	AcE3epi_IgGepi	4	4	4	36.4	36.4	36.4	10.542	0	16.132	391860000	23	3.23695	0.00193939	3.05994	1.32555	C4B63_354g26c-t42_1-p1;C4B63_247g120c-t42_1-p1;C4B63_18g838c-t42_1-p1	C4B63_354g26c-t42_1-p1;C4B63_247g120c-t42_1-p1;C4B63_18g838c-t42_1-p1	400	C4B63_354g26c	60S acidic ribosomal protein P2 beta (H6.4)	ribosomal	cytoplasm
25.1154	24.8192	25.1718	21.5958	24.1433	24.0017	21.3913	21.6822	22.101	21.7182	20.9355	22.1057				+	AcE3epi_IgGepi	2	2	2	31.6	31.6	31.6	6.6377	0	8.2447	323520000	24	3.84491	0.00284444	3.31066	1.48248	C4B63_6g1208c-t42_1-p1;C4B63_6g1099c-t42_1-p1;C4B63_6g1094c-t42_1-p1;C4B63_6g1087c-t42_1-p1;C4B63_6g1083c-t42_1-p1;C4B63_6g1078c-t42_1-p1;C4B63_330g3c-t42_1-p1	C4B63_6g1208c-t42_1-p1;C4B63_6g1099c-t42_1-p1;C4B63_6g1094c-t42_1-p1;C4B63_6g1087c-t42_1-p1;C4B63_6g1083c-t42_1-p1;C4B63_6g1078c-t42_1-p1;C4B63_330g3c-t42_1-p1	818	C4B63_6g1208c	ribosomal protein S29	ribosomal	cytoplasm
25.5306	25.3141	25.3263	25.1622	25.0483	25.4067	21.413	21.76	20.9554	21.2565	22.1133	21.886				+	AcE3epi_IgGepi	10	10	10	65.4	65.4	65.4	26.55	0	226.85	1064700000	87	4.1019	0.00533333	4.01421	1.78938	C4B63_16g148-t42_1-p1;C4B63_259g24-t42_1-p1	C4B63_16g148-t42_1-p1;C4B63_259g24-t42_1-p1	296	C4B63_16g148	vesicle transport v-SNARE 11	SNARE	endocytic
24.4367	24.0052	24.3972	24.5163	24.3289	24.576	21.7944	21.4662	21.7618	21.9427	21.3362	20.8178				+	AcE3epi_IgGepi	5	5	5	26.3	26.3	26.3	30.916	0	123.49	678530000	62	3.94793	0.00154217	2.60558	1.19918	C4B63_16g150-t42_1-p1;C4B63_259g25-t42_1-p1	C4B63_16g150-t42_1-p1	297	C4B63_16g150	vesicle transport v-SNARE 11	SNARE	cytoplasm, endocytic
25.1252	24.9056	24.813	24.8425	25.0244	25.4513	21.6161	20.6896	21.5431	21.2497	21.4149	22.1444				+	AcE3epi_IgGepi	10	10	10	46.7	46.7	46.7	35.508	0	172.65	1529500000	119	3.52505	0.00376471	3.66502	1.58557	C4B63_2g824-t42_1-p1	C4B63_2g824-t42_1-p1	770	C4B63_2g824	syntaxin	SNARE	endocytic
26.018	25.3814	25.7614	25.5301	25.5209	25.9645	21.7315	21.1849	21.6092	21.6083	22.4495	21.0879				+	AcE3epi_IgGepi	8	8	8	32.8	32.8	32.8	26.093	0	79.979	1088300000	69	4.15015	0.00711111	4.21172	1.87334	C4B63_58g39-t42_1-p1	C4B63_58g39-t42_1-p1	1207	C4B63_58g39	syntaxin	SNARE	endocytic
24.7968	24.4707	24.5349	24.7166	25.0743	25.1792	22.4516	22.2097	20.957	21.0808	22.4398	21.8624				+	AcE3epi_IgGepi	4	4	4	32.5	32.5	32.5	27.155	0	38.997	488750000	39	2.34561	0.00233663	2.72808	1.1028	C4B63_8g504-t42_1-p1	C4B63_8g504-t42_1-p1	1450	C4B63_8g504	Qc-SNARE protein	SNARE	no ortholog found
27.1533	26.9285	26.9029	26.5918	26.547	26.9282	25.908	25.8955	26.0397	24.5648	24.3673	24.8148						10	10	10	43.3	43.3	43.3	27.26	0	94.72	6216900000	151	3.46987	0.0847974	1.04718	0.500579	C4B63_43g192-t42_1-p1	C4B63_43g192-t42_1-p1	967	C4B63_43g192	vesicle-associated membrane protein	SNARE	endocytic
24.328	23.8522	23.9484	23.802	24.0813	24.0347	21.7388	24.0354	21.1356	20.7734	21.7349	21.7101				+	AcE3epi_IgGepi	4	4	4	18.5	18.5	18.5	29.76	0	36.49	311720000	35	0.906835	0.042834	1.73962	0.600852	C4B63_10g516-t42_1-p1	C4B63_10g516-t42_1-p1	53	C4B63_10g516	syntaxin	SNARE	endocytic, cytoplasm, flagellar cytoplasm, nucleoplasm
20.952	22.1301	20.1178	23.9018	23.9038	24.0456	22.6829	21.8905	21.5892	20.6938	21.6629	22.0354						9	9	9	14.7	14.7	14.7	93.798	0	102.39	281180000	37	NaN	1	0	NaN	C4B63_25g105-t42_1-p1	C4B63_25g105-t42_1-p1	602	C4B63_25g105	ATP-dependent helicase(fragment)	UPF1	cytoplasm, nucleolus
27.5398	27.2572	27.4617	27.5921	27.6703	27.9375	25.3178	25.2256	25.2397	24.8866	24.8101	25.1577				+	AcE3epi_IgGepi	9	9	9	57.7	57.7	57.7	24.106	0	165.82	8662200000	239	4.76584	0.00210714	2.15852	1.03328	C4B63_31g54-t42_1-p1	C4B63_31g54-t42_1-p1	795	C4B63_31g54	vesicle-associated membrane protein	VAMP7B	endocytic, cytoplasm
23.2312	21.0262	20.656	23.807	23.9019	24.1304	21.7458	22.336	22.2858	21.3997	21.7611	21.233						7	7	7	19.1	19.1	19.1	48.364	0	33.063	248310000	34	0.230078	0.599821	-0.48471	-0.171534	C4B63_6g105-t42_1-p1	C4B63_6g105-t42_1-p1	1260	C4B63_6g105	conserved hypothetical protein,zinc finger protein	ZC3H44	cytoplasm
25.3033	24.6784	25.4065	26.9313	26.869	26.9509	23.3112	21.9495	22.1114	24.9021	24.4354	24.7125				+	AcE3epi_IgGepi	5	5	5	44.5	44.5	44.5	19.311	0	31.687	1704100000	69	2.27293	0.00222642	2.67202	1.07484	C4B63_17g244-t42_1-p1;C4B63_148g35-t42_1-p1	C4B63_17g244-t42_1-p1;C4B63_148g35-t42_1-p1	237	C4B63_17g244	zinc-finger protein 2	ZFP2	cytoplasm
23.6068	23.3673	23.652	23.5906	23.2987	23.4664	21.2615	21.4491	21.5476	21.0338	21.0066	21.2529				+	AcE3epi_IgGepi	8	8	8	11.3	11.3	11.3	115.54	0	50.644	197510000	34	4.19588	0.00303333	2.12262	1.00038	C4B63_10g109-t42_1-p1	C4B63_10g109-t42_1-p1	22	C4B63_10g109	conserved hypothetical protein		axoneme
23.9289	24.0092	23.9848	23.9185	23.953	24.0542	22.3861	21.5456	21.0667	21.5875	21.4154	21.7069				+	AcE3epi_IgGepi	10	10	10	29.6	29.6	29.6	47.644	0	51.147	313950000	48	2.40403	0.00271642	2.30812	0.967218	C4B63_123g27-t42_1-p1;C4B63_24g167-t42_1-p1;C4B63_24g166-t42_1-p1	C4B63_123g27-t42_1-p1;C4B63_24g167-t42_1-p1	119	C4B63_123g27	conserved hypothetical protein		endocytic, cytoplasm
27.4241	27.2835	27.4163	27.2181	27.2636	27.3342	24.8319	25.0693	24.5279	22.4334	21.6567	23.8092				+	AcE3epi_IgGepi	6	6	6	44.4	44.4	44.4	29.915	0	67.525	3748400000	97	4.01897	0.00152381	2.56489	1.1857	C4B63_127g66-t42_1-p1;C4B63_92g60-t42_1-p1;C4B63_208g31-t42_1-p1	C4B63_127g66-t42_1-p1;C4B63_92g60-t42_1-p1;C4B63_208g31-t42_1-p1	129	C4B63_127g66	conserved hypothetical protein		cytoplasm, endocytic
24.1917	23.856	24.1392	22.5335	22.4172	22.7156	21.4433	21.8263	21.8695	21.7429	22.0105	21.6699				+	AcE3epi_IgGepi	9	9	9	24	24	24	56.923	0	110.69	449530000	69	3.78966	0.00226923	2.34927	1.08216	C4B63_13g112-t42_1-p1	C4B63_13g112-t42_1-p1	195	C4B63_13g112	TPR-repeat-containing chaperone protein DNAJ		cytoplasm, flagellar cytoplasm, nuclear lumen
24.4294	23.9809	24.2257	25.0154	24.4984	25.2839	22.0004	21.8748	21.4139	21.889	21.6628	22.244				+	AcE3epi_IgGepi	5	5	5	20.5	20.5	20.5	32.681	0	26.738	672560000	42	3.42768	0.00236	2.44896	1.10291	C4B63_13g189-t42_1-p1	C4B63_13g189-t42_1-p1	206	C4B63_13g189	ubiquitin-like protein		not determined
24.5327	24.6002	24.8745	25.2498	25.027	24.935	22.238	21.9125	21.5729	21.8551	21.937	21.3924				+	AcE3epi_IgGepi	9	9	9	35.3	35.3	35.3	44.19	0	34.713	773510000	73	3.64558	0.00172973	2.7613	1.24461	C4B63_175g9-t42_1-p1;C4B63_184g39-t42_1-p1	C4B63_175g9-t42_1-p1	321	C4B63_175g9	heat shock protein DNAJ		cytoplasm, endocytic
24.9987	25.0334	25.2061	23.1007	22.9193	23.0282	21.6758	20.4033	21.844	20.8575	22.3501	21.2212				+	AcE3epi_IgGepi	13	13	13	45.4	45.4	45.4	45.613	0	91.674	837520000	69	2.92135	0.00304762	3.77166	1.53363	C4B63_18g159-t42_1-p1	C4B63_18g159-t42_1-p1	358	C4B63_18g159	Tetratricopeptide repeat protein 5		cytoplasm
25.1064	24.7391	24.828	25.2253	25.0186	24.9757	20.6316	21.5422	22.0594	21.1598	21.3483	21.7193				+	AcE3epi_IgGepi	14	14	14	44.6	44.6	44.6	44.262	0	93.201	1589300000	130	2.89051	0.0025098	3.48013	1.43111	C4B63_18g260-t42_1-p1	C4B63_18g260-t42_1-p1	381	C4B63_18g260	small glutamine-rich tetratricopeptide repeat protein		cytoplasm
27.465	26.9965	27.0299	26.9299	26.9926	27.3659	24.5954	24.6082	24.6648	24.663	24.4331	24.6476				+	AcE3epi_IgGepi	10	10	10	32.4	32.4	32.4	43.445	0	79.572	5190100000	181	4.12028	0.00150588	2.54098	1.18054	C4B63_18g272-t42_1-p1	C4B63_18g272-t42_1-p1	382	C4B63_18g272	conserved hypothetical protein		endocytic, FAZ
24.8842	24.7328	25.1165	24.7795	25.0928	25.0922	22.0621	21.933	21.7066	21.3239	21.44	22.3339				+	AcE3epi_IgGepi	6	6	6	11.6	11.6	11.6	78.212	0	14.835	342500000	41	4.41136	0.00228571	3.01059	1.39868	C4B63_19g196-t42_1-p1	C4B63_19g196-t42_1-p1	422	C4B63_19g196	Autophagy-related protein 9		cytoplasm
24.9746	25.136	25.783	26.2534	26.0987	26.2761	21.8523	21.7804	21.6883	20.925	22.2309	22.2749				+	AcE3epi_IgGepi	8	8	8	31.9	31.9	31.9	42.366	0	23.223	1268900000	70	3.82239	0.00355556	3.52417	1.56524	C4B63_19g77-t42_1-p1	C4B63_19g77-t42_1-p1	440	C4B63_19g77	Secretory carrier-associated membrane protein (SCAMP)		flagellar pocket, endocytic
26.8689	26.4388	26.77	26.8267	26.8452	27.3027	22.4741	21.5264	24.2666	24.0534	23.7021	23.953				+	AcE3epi_IgGepi	3	3	3	16	16	16	19.057	0	18.983	3433300000	78	2.07477	0.00232727	3.9369	1.39909	C4B63_21g44-t42_1-p1	C4B63_21g44-t42_1-p1	512	C4B63_21g44	conserved hypothetical protein		endocytic, cytoplasm
25.1206	24.9419	25.3127	25.4554	25.3758	25.6534	21.3904	21.9075	21.377	21.1824	21.3099	22.4069				+	AcE3epi_IgGepi	4	4	4	11.8	11.8	11.8	38.312	0	41.182	996840000	48	4.1949	0.004	3.56676	1.6177	C4B63_24g218-t42_1-p1	C4B63_24g218-t42_1-p1	586	C4B63_24g218	PQ-loop repeat-containing protein 1		endocytic
25.6596	24.7618	25.5846	25.3077	21.6413	25.1991	22.4159	21.7996	21.9087	21.4208	21.671	21.5885				+	AcE3epi_IgGepi	3	3	3	23	23	23	15.51	0	5.8256	551490000	32	3.17441	0.00237037	3.29393	1.40489	C4B63_28g385c-t42_1-p1	C4B63_28g385c-t42_1-p1	669	C4B63_28g385c	conserved hypothetical protein		no ortholog found
24.2376	24.2376	24.374	24.5478	24.4031	24.7283	22.0501	22.0129	21.7344	21.2041	21.3085	21.921				+	AcE3epi_IgGepi	36	36	0	27.9	27.9	0	174.69	0	170.83	1845700000	249	4.55505	0.00238384	2.35059	1.11428	C4B63_328g10-t42_1-p1;C4B63_219g48-t42_1-p1;C4B63_225g26-t42_1-p1	C4B63_328g10-t42_1-p1;C4B63_219g48-t42_1-p1	801	C4B63_328g10	multidrug resistance protein E		endocytic
26.0221	25.9386	25.807	25.9617	25.9635	25.8457	22.2762	23.394	23.4265	23.7901	23.7793	24.0408				+	AcE3epi_IgGepi	13	13	13	32.3	32.3	32.3	50.296	0	73.086	3096100000	193	2.7808	0.00164103	2.89034	1.21275	C4B63_38g69-t42_1-p1	C4B63_38g69-t42_1-p1	864	C4B63_38g69	chaperone DNAJ protein		cytoplasm
23.8334	23.9933	23.9816	25.239	25.0305	25.5835	21.8358	21.7709	21.3825	20.7447	22.08	22.4343				+	AcE3epi_IgGepi	5	5	5	32.9	32.9	32.9	25.146	0	92.071	670180000	53	3.94986	0.00220561	2.27304	1.05694	C4B63_39g357-t42_1-p1	C4B63_39g357-t42_1-p1	878	C4B63_39g357	ATP synthase		endocytic, cytoplasm
27.3255	27.3636	27.2982	27.6707	27.8298	27.6784	24.1427	23.9163	22.9859	23.3133	22.6829	23.5882				+	AcE3epi_IgGepi	8	8	8	39	39	39	40.041	0	41.643	6481400000	184	3.29836	0.0032	3.64747	1.54917	C4B63_42g245-t42_1-p1	C4B63_42g245-t42_1-p1	934	C4B63_42g245	Protein YIPF1 homolog		endocytic, cytoplasm
24.1413	24.0727	23.6489	23.9957	23.7495	21.7585	21.32	21.5947	21.1872	23.6401	23.202	23.6453				+	AcE3epi_IgGepi	6	6	6	29	29	29	33.86	0	40.908	609600000	54	3.72738	0.00148837	2.58698	1.17847	C4B63_45g139-t42_1-p1	C4B63_45g139-t42_1-p1	999	C4B63_45g139	serine/threonine protein kinase		cytoplasm, flagellar cytoplasm, nuclear lumen
25.2504	24.6328	25.1522	24.8295	24.752	25.1816	21.7063	20.8027	21.205	22.385	20.9985	22.1312				+	AcE3epi_IgGepi	3	3	3	43.8	43.8	43.8	14.371	0	144.85	663670000	28	3.50753	0.00412903	3.77384	1.62381	C4B63_45g424c-t42_1-p1	C4B63_45g424c-t42_1-p1	1006	C4B63_45g424c	conserved hypothetical protein		endocytic, cytoplasm
24.8783	24.7932	25.0287	21.8326	22.5168	24.4638	22.5889	22.1679	21.2411	20.5608	22.5452	21.0797				+	AcE3epi_IgGepi	3	3	3	23.2	23.2	23.2	9.37	0	7.8106	458600000	29	2.70047	0.00162025	2.90078	1.20664	C4B63_47g388c-t42_1-p1;C4B63_24g1292c-t42_1-p1;C4B63_206g148c-t42_1-p1;C4B63_147g165c-t42_1-p1	C4B63_47g388c-t42_1-p1;C4B63_24g1292c-t42_1-p1;C4B63_206g148c-t42_1-p1;C4B63_147g165c-t42_1-p1	234	C4B63_47g388c	ribosomal protein L38		cytoplasm
24.1012	24.1896	24.0024	24.9661	24.7817	24.6577	22.4934	22.0059	21.7627	21.2285	23.294	22.4223				+	AcE3epi_IgGepi	14	14	14	43.9	43.9	43.9	50.162	0	76.604	910530000	90	3.08766	0.00477241	2.01038	0.904957	C4B63_4g347-t42_1-p1	C4B63_4g347-t42_1-p1	1084	C4B63_4g347	conserved hypothetical protein		cytoplasm
23.7208	23.6599	24.1885	24.8633	24.6498	25.0899	21.9704	21.7462	21.1518	19.8149	21.3706	21.6348				+	AcE3epi_IgGepi	22	22	22	32.9	32.9	32.9	97.714	0	98.185	1116000000	141	2.78277	0.00275758	2.23358	0.972882	C4B63_4g476-t42_1-p1	C4B63_4g476-t42_1-p1	1096	C4B63_4g476	extracellular receptor		no ortholog found
25.6348	25.6007	25.6209	26.0421	25.6768	26.127	22.637	23.4694	22.9301	23.0446	21.9781	21.7203				+	AcE3epi_IgGepi	7	7	7	18.3	18.3	18.3	56.324	0	36.169	1996200000	115	3.36183	0.0013913	2.60668	1.16164	C4B63_57g65-t42_1-p1;C4B63_150g36-t42_1-p1	C4B63_57g65-t42_1-p1;C4B63_150g36-t42_1-p1	1191	C4B63_57g65	membrane-bound acid phosphatase 2		endocytic
25.1297	24.7124	24.7982	25.2116	24.9927	25.6092	21.6013	22.387	20.6353	21.6108	22.4836	21.8611				+	AcE3epi_IgGepi	7	7	7	51.1	51.1	51.1	19.542	0	46.423	996760000	69	2.51226	0.00191045	3.33888	1.32374	C4B63_60g132-t42_1-p1	C4B63_60g132-t42_1-p1	1222	C4B63_60g132	protein tyrosine phosphatase-like protein		cytoplasm
24.4158	24.2321	24.3543	24.7494	24.5302	24.9199	22.3658	22.1115	21.4521	21.9208	21.6674	21.7277				+	AcE3epi_IgGepi	7	7	7	15.9	15.9	15.9	57.477	0	44.309	555240000	56	2.97729	0.00212613	2.35766	1.03516	C4B63_7g340-t42_1-p1;C4B63_7g343-t42_1-p1	C4B63_7g340-t42_1-p1;C4B63_7g343-t42_1-p1	1355	C4B63_7g340	beta-fructofuranosidase-like protein		cytoplasm
26.2397	26.4487	26.0425	25.8174	21.2467	22.1133	20.8251	21.7419	21.847	21.6301	21.9084	25.8344				+	AcE3epi_IgGepi	32	2	0	72.1	6.6	0	59.41	0	23.289	1398900000	33	3.80006	0	4.77231	2.03503	C4B63_81g102-t42_1-p1;C4B63_81g101-t42_1-p1;C4B63_48g90-t42_1-p1;C4B63_48g89-t42_1-p1;C4B63_48g88-t42_1-p1;C4B63_48g87-t42_1-p1;C4B63_48g86-t42_1-p1;C4B63_81g103-t42_1-p1;C4B63_81g100-t42_1-p1;C4B63_81g105-t42_1-p1;C4B63_81g104-t42_1-p1;C4B63_48g92-t42_1-p1;C4B63_48g85-t42_1-p1;C4B63_48g91-t42_1-p1	C4B63_81g102-t42_1-p1;C4B63_81g101-t42_1-p1;C4B63_48g90-t42_1-p1;C4B63_48g89-t42_1-p1;C4B63_48g88-t42_1-p1;C4B63_48g87-t42_1-p1;C4B63_48g86-t42_1-p1;C4B63_81g103-t42_1-p1;C4B63_81g100-t42_1-p1;C4B63_81g105-t42_1-p1;C4B63_81g104-t42_1-p1;C4B63_48g92-t42_1-p1;C4B63_48g85-t42_1-p1	1047	C4B63_81g102	chaperonin HSP60, mitochondrial precursor		cytoplasm, flagellum
26.271	25.9725	26.1351	26.307	26.4889	26.6016	21.5477	23.842	21.2366	23.7513	22.1148	21.325				+	AcE3epi_IgGepi	4	4	4	15.1	15.1	15.1	48.837	0	9.9511	2055200000	70	2.04467	0.00216949	3.91743	1.38617	C4B63_81g48-t42_1-p1	C4B63_81g48-t42_1-p1	1394	C4B63_81g48	CTL-like protein DDB G0274487		endocytic, cytoplasm, flagellar pocket
25.1807	25.0735	25.0826	26.2606	26.0496	26.3885	21.4662	22.7716	22.1323	22.3805	23.185	23.2268				+	AcE3epi_IgGepi	27	27	27	31.4	31.4	31.4	135.2	0	124.79	3411800000	251	2.85701	0.00175342	2.98888	1.25666	C4B63_85g50-t42_1-p1	C4B63_85g50-t42_1-p1	1413	C4B63_85g50	conserved hypothetical protein		cytoplasm
23.9279	23.6754	23.8596	24.7814	24.4847	25.1419	21.3197	21.8889	21.843	20.6784	21.2997	22.0297				+	AcE3epi_IgGepi	3	3	3	42	42	42	10.755	0	27.603	505420000	31	3.38292	0.00273684	2.13708	0.972492	C4B63_8g2656c-t42_1-p1;C4B63_8g2652c-t42_1-p1;C4B63_8g2646c-t42_1-p1	C4B63_8g2656c-t42_1-p1;C4B63_8g2652c-t42_1-p1;C4B63_8g2646c-t42_1-p1	1440	C4B63_8g2656c	10 kDa heat shock protein		mitochondrion, kinetoplast
24.7122	24.508	24.7445	24.1128	24.1383	24.2817	22.1446	21.6518	20.2382	21.1755	21.877	21.4253				+	AcE3epi_IgGepi	20	20	20	33.3	33.3	33.3	98.187	0	90.586	1421600000	177	2.34213	0.00180282	3.31004	1.28489	C4B63_93g92-t42_1-p1	C4B63_93g92-t42_1-p1	1471	C4B63_93g92	Myotubularin-related protein		endocytic
25.2289	24.7727	25.0817	26.2323	26.4482	26.4534	22.1987	21.1397	22.6256	24.2925	23.5475	23.973				+	AcE3epi_IgGepi	16	16	16	46.7	46.7	46.7	50.301	0	246.99	2547700000	180	2.55984	0.00168421	3.03974	1.23483	C4B63_9g319-t42_1-p1	C4B63_9g319-t42_1-p1	1493	C4B63_9g319	heterogeneous nuclear ribonucleoprotein H/F		cytoplasm
26.0032	25.8119	26.1097	25.4345	25.4018	25.4014	22.0378	22.9974	21.9866	27.7814	27.7168	27.6704				+	AcE3epi_IgGepi	48	48	48	56.3	56.3	56.3	83.396	0	323.31	36229000000	636	3.36202	0.00328205	3.63437	1.55307	C4B63_9g383-t42_1-p1	C4B63_9g383-t42_1-p1	1502	C4B63_9g383	conserved hypothetical protein		no ortholog found
24.1219	23.9396	24.2404	24.8559	24.9308	25.1081	21.988	22.1104	21.6654	21.8753	21.4267	22.4334				+	AcE3epi_IgGepi	4	4	4	10	10	10	45.707	0	13.464	415400000	63	3.78526	0.00311111	2.17933	1.00944	C4B63_9g490-t42_1-p1	C4B63_9g490-t42_1-p1	1508	C4B63_9g490	aquaporin-like protein		no ortholog found
21.3478	21.5192	22.2877	22.4372	22.2896	21.7684	24.8077	24.1068	25.425	24.5879	25.3223	24.6094				+	AcE3epi_IgGepi	18	2	2	80.7	16.8	16.8	40.249	0	92.524	1221600000	54	2.51528	0.00170667	-3.06161	-1.2355	C4B63_101g12-t42_1-p1	C4B63_101g12-t42_1-p1	2	C4B63_101g12	sterol 24-c-methyltransferase
21.2858	20.7085	21.8956	21.5496	21.3377	22.3299	21.6966	22.3891	21.5335	21.4477	21.7177	21.1182						1	1	1	2	2	2	60.411	0.0021521	2.286	2801400	1	NaN	1	0	NaN	C4B63_101g24-t42_1-p1	C4B63_101g24-t42_1-p1	3	C4B63_101g24	conserved hypothetical protein
26.8391	26.9438	26.9008	26.4924	26.7173	26.5988	28.1756	28.3825	28.2168	27.8737	27.9989	28.0956				+	AcE3epi_IgGepi	19	19	3	80.7	80.7	16.8	40.323	0	240.71	38210000000	440	4.38419	0.0294378	-1.36371	-0.658746	C4B63_101g9-t42_1-p1;C4B63_101g11-t42_1-p1;C4B63_101g10-t42_1-p1	C4B63_101g9-t42_1-p1;C4B63_101g11-t42_1-p1;C4B63_101g10-t42_1-p1	1	C4B63_101g9	sterol 24-c-methyltransferase
21.5867	21.3702	21.3752	21.9469	21.4702	21.9949	21.8884	22.0518	21.1872	21.6782	21.8631	21.8464						3	3	3	4.3	4.3	4.3	79.582	0	4.3412	24819000	8	NaN	1	0	NaN	C4B63_102g52-t42_1-p1	C4B63_102g52-t42_1-p1	7	C4B63_102g52	Probable inactive serine/threonine-protein kinase scy1
21.5841	21.9323	21.8099	21.8226	21.1154	21.6775	21.4396	20.8918	22.4062	20.8186	21.918	22.3475						1	1	1	1.3	1.3	1.3	101.39	0	3.3998	9562800	2	NaN	1	0	NaN	C4B63_102g53-t42_1-p1	C4B63_102g53-t42_1-p1	8	C4B63_102g53	conserved hypothetical protein
21.3782	21.0727	22.3415	22.1245	22.0638	21.8052	20.8049	22.2346	21.8357	21.6775	21.4809	21.0577						3	3	3	3.3	3.3	3.3	159.28	0	4.6263	16588000	16	NaN	1	0	NaN	C4B63_104g106-t42_1-p1;C4B63_210g30-t42_1-p1;C4B63_200g28-t42_1-p1	C4B63_104g106-t42_1-p1;C4B63_210g30-t42_1-p1;C4B63_200g28-t42_1-p1	16	C4B63_104g106	conserved hypothetical protein
21.9965	21.0511	21.8115	21.2433	21.5962	21.6518	21.6558	21.2553	21.7582	21.695	21.463	20.9717						9	2	0	23.6	8	0	42.627	0	19.285	20705000	5	NaN	1	0	NaN	C4B63_104g74-t42_1-p1;C4B63_228g39-t42_1-p1;C4B63_358g15-t42_1-p1	C4B63_104g74-t42_1-p1;C4B63_228g39-t42_1-p1;C4B63_358g15-t42_1-p1	17	C4B63_104g74	UDP-Gal or UDP-GlcNAc-dependent glycosyltransferase
21.2044	21.8314	20.7248	22.2289	21.9975	22.3147	22.0158	21.9705	22.3515	21.263	21.6996	21.6927						9	1	0	25.2	2.5	0	47.275	0	3.8565	163550000	8	NaN	1	0	NaN	C4B63_108g26-t42_1-p1	C4B63_108g26-t42_1-p1	20	C4B63_108g26	retrotransposon hot spot protein (RHS)
27.1176	27.1605	27.1896	26.2503	26.2951	26.2479	26.375	26.346	26.5302	25.8361	25.8359	25.7663						22	22	22	55.6	55.6	55.6	41.373	0	154.11	16228000000	531	3.57777	0.224182	0.738848	0.358512	C4B63_10g120-t42_1-p1;C4B63_10g119-t42_1-p1;C4B63_10g123-t42_1-p1;C4B63_10g121-t42_1-p1;C4B63_10g124-t42_1-p1;C4B63_10g122-t42_1-p1	C4B63_10g120-t42_1-p1;C4B63_10g119-t42_1-p1;C4B63_10g123-t42_1-p1;C4B63_10g121-t42_1-p1	24	C4B63_10g120	60S ribosomal protein L4
22.3301	20.2403	21.3898	21.3933	21.8948	21.3723	21.6428	22.2224	20.9292	21.5627	20.4631	21.8997						2	2	2	7.1	7.1	7.1	46.266	0.0099602	1.6958	5551700	2	NaN	1	0	NaN	C4B63_10g136-t42_1-p1	C4B63_10g136-t42_1-p1	26	C4B63_10g136	conserved hypothetical protein
21.4584	20.9288	21.235	21.802	21.2418	21.9528	21.9122	22.1133	22.0776	20.9797	21.6991	21.3317						4	4	4	3.4	3.4	3.4	159.09	0	16.919	47015000	16	NaN	1	0	NaN	C4B63_10g140-t42_1-p1	C4B63_10g140-t42_1-p1	27	C4B63_10g140	COPII coat assembly protein sec16
20.8237	21.4447	22.328	21.7481	21.0745	22.3354	22.2919	22.4434	22.5142	20.737	22.2454	21.4403						1	1	1	6.4	6.4	6.4	35.8	0	3.6364	3668000	1	NaN	1	0	NaN	C4B63_10g148-t42_1-p1	C4B63_10g148-t42_1-p1	28	C4B63_10g148	carnitine/choline acetyltransferase
21.3277	21.9004	21.3406	21.7727	21.3729	22.1459	22.6982	21.6522	21.6008	20.9766	21.9343	21.7404						2	2	2	6.2	6.2	6.2	51.87	0	6.2317	7569500	2	NaN	1	0	NaN	C4B63_10g157-t42_1-p1	C4B63_10g157-t42_1-p1	29	C4B63_10g157	Double RNA binding domain protein 6A
21.4617	21.6114	21.4637	22.6767	23.0874	21.3506	21.8241	21.0891	21.4935	21.9063	22.1255	21.6842						3	3	3	15.9	15.9	15.9	30.628	0	8.5257	31086000	7	NaN	1	0	NaN	C4B63_10g165-t42_1-p1	C4B63_10g165-t42_1-p1	30	C4B63_10g165	conserved hypothetical protein
22.4465	21.1995	22.3483	21.6359	21.7891	21.7463	22.0382	21.5742	21.6646	21.5693	21.9318	21.257						1	1	1	1.6	1.6	1.6	129.23	0.0014609	2.3934	20863000	6	NaN	1	0	NaN	C4B63_10g167-t42_1-p1	C4B63_10g167-t42_1-p1	32	C4B63_10g167	conserved hypothetical protein
21.4196	21.3106	22.6558	22.3456	21.8023	22.157	21.1653	22.1019	21.1137	21.7815	21.4792	21.5788						1	1	1	0.4	0.4	0.4	257.4	0	3.9817	0	1	NaN	1	0	NaN	C4B63_10g168-t42_1-p1	C4B63_10g168-t42_1-p1	33	C4B63_10g168	phosphatidylinositol 4-kinase alpha
21.115	20.7955	20.8501	21.7372	21.3811	21.7053	22.0476	21.5811	22.0981	22.0936	22.4209	21.151						1	1	1	11.6	11.6	11.6	13.937	0	4.1364	10294000	3	NaN	1	0	NaN	C4B63_10g1766c-t42_1-p1	C4B63_10g1766c-t42_1-p1	34	C4B63_10g1766c	Golgi vesicular membrane trafficking protein
22.0254	21.8512	21.0859	21.3096	21.0188	22.7304	22.2997	21.554	21.0598	21.3645	21.3907	21.5323						1	1	1	9.4	9.4	9.4	15.746	0	5.8673	11979000	4	NaN	1	0	NaN	C4B63_10g1811c-t42_1-p1	C4B63_10g1811c-t42_1-p1	35	C4B63_10g1811c	cofilin/actin depolymerizing factor
21.3479	21.1911	21.7638	20.8778	21.7082	22.0288	21.3705	21.7624	21.6889	21.8367	22.9837	21.2784						3	3	3	6.6	6.6	6.6	68.719	0	18.582	89288000	11	NaN	1	0	NaN	C4B63_10g291-t42_1-p1;C4B63_10g290-t42_1-p1;C4B63_10g289-t42_1-p1;C4B63_10g288-t42_1-p1;C4B63_10g287-t42_1-p1	C4B63_10g291-t42_1-p1;C4B63_10g290-t42_1-p1;C4B63_10g289-t42_1-p1;C4B63_10g288-t42_1-p1;C4B63_10g287-t42_1-p1	37	C4B63_10g291	Paraflagellar rod protein 2
21.6521	21.1948	20.9283	23.5369	23.1303	23.4399	21.7148	20.7541	22.1122	21.4031	21.6865	21.9354						5	5	5	4.2	4.2	4.2	189.35	0	10.628	50274000	19	NaN	1	0	NaN	C4B63_10g301-t42_1-p1	C4B63_10g301-t42_1-p1	38	C4B63_10g301	conserved hypothetical protein
25.3954	25.4305	25.3943	25.8209	25.8658	25.8551	24.3236	24.3701	23.9901	24.6234	24.4208	24.4991						16	16	16	30.4	30.4	30.4	73.11	0	118.46	5044700000	302	3.21696	0.0587391	1.17879	0.55597	C4B63_10g303-t42_1-p1	C4B63_10g303-t42_1-p1	39	C4B63_10g303	transmembrane/endomembrane-like protein
21.6839	21.0553	21.9116	22.0641	21.7368	21.2227	21.1745	21.8555	21.4255	21.3912	21.6268	22.0297						1	1	1	6.3	6.3	6.3	30.559	0	17.716	32631000	12	NaN	1	0	NaN	C4B63_10g406-t42_1-p1	C4B63_10g406-t42_1-p1	42	C4B63_10g406	High mobility group protein TDP1
21.9275	22.011	21.5677	21.2754	21.2523	21.4256	22.4337	21.4163	21.6139	21.4781	20.6362	22.4343						1	1	1	3.6	3.6	3.6	30.693	0.0014826	2.4938	576980	1	NaN	1	0	NaN	C4B63_10g436-t42_1-p1	C4B63_10g436-t42_1-p1	43	C4B63_10g436	SPFH domain / Band 7 family
21.7601	21.9723	20.9363	21.0389	21.3327	22.1903	20.9985	22.0468	22.2283	22.9003	23.5055	23.3067						6	6	6	13.9	13.9	13.9	67.847	0	20.1	148900000	20	NaN	1	0	NaN	C4B63_10g437-t42_1-p1	C4B63_10g437-t42_1-p1	44	C4B63_10g437	U-box domain protein
24.3935	24.4865	24.8861	25.2938	25.2653	25.2409	25.6787	25.7476	25.4729	25.4205	25.5833	25.4421						26	26	26	36.9	36.9	36.9	86.722	0	128.54	7510700000	356	2.42818	0.0974763	-1.04435	-0.480783	C4B63_10g439-t42_1-p1	C4B63_10g439-t42_1-p1	45	C4B63_10g439	heat shock protein 90
21.5588	21.1654	21.8141	21.4517	21.8717	22.692	22.4096	20.9492	21.7021	21.338	21.2246	22.4704						2	2	2	6.8	6.8	6.8	48.764	0.0021398	2.2618	11316000	3	NaN	1	0	NaN	C4B63_10g458-t42_1-p1	C4B63_10g458-t42_1-p1	46	C4B63_10g458	conserved hypothetical protein
21.3674	21.5181	20.9851	21.5502	22.0025	21.689	21.2728	21.9305	21.4089	21.4942	22.118	21.4519						4	4	4	5.3	5.3	5.3	100.98	0	6.0761	55696000	9	NaN	1	0	NaN	C4B63_10g497-t42_1-p1	C4B63_10g497-t42_1-p1	50	C4B63_10g497	protein transport protein Sec24C
21.6326	20.9103	22.0538	21.5134	21.5134	21.0906	21.7205	21.0229	21.3973	21.0052	21.3956	21.8708						1	1	1	1.6	1.6	1.6	79.544	0.0062112	1.9533	8284100	2	NaN	1	0	NaN	C4B63_10g506-t42_1-p1	C4B63_10g506-t42_1-p1	51	C4B63_10g506	Tetratricopeptide repeat protein 30A
21.7304	21.5372	22.0534	21.6675	20.4457	21.9853	21.8261	21.8488	21.534	21.768	21.1485	22.0457						2	2	2	7.2	7.2	7.2	71.949	0	3.615	29210000	4	NaN	1	0	NaN	C4B63_10g511-t42_1-p1	C4B63_10g511-t42_1-p1	52	C4B63_10g511	26S proteasome regulatory non-ATPase subunit
21.6982	20.2475	21.7389	21.8389	21.5833	22.6726	21.6019	21.6406	21.8008	20.4578	22.109	21.3537						3	3	3	9.2	9.2	9.2	67.107	0	5.9851	16583000	9	NaN	1	0	NaN	C4B63_111g29-t42_1-p1	C4B63_111g29-t42_1-p1	58	C4B63_111g29	conserved hypothetical protein
21.8015	21.366	21.6902	20.828	21.2294	21.9854	22.0262	21.8967	21.7592	21.3483	21.2812	21.5207						15	1	1	54.8	3.9	3.9	38.133	0.0014695	2.4366	12441000	1	NaN	1	0	NaN	C4B63_111g47-t42_1-p1;C4B63_397g10-t42_1-p1;C4B63_397g9-t42_1-p1;C4B63_397g8-t42_1-p1;C4B63_397g7-t42_1-p1;C4B63_397g6-t42_1-p1;C4B63_397g5-t42_1-p1;C4B63_397g4-t42_1-p1;C4B63_15g3-t42_1-p1;C4B63_111g54-t42_1-p1;C4B63_111g53-t42_1-p1;C4B63_111g52-t42_1-p1;C4B63_111g51-t42_1-p1;C4B63_111g49-t42_1-p1;C4B63_111g48-t42_1-p1;C4B63_111g55-t42_1-p1;C4B63_111g31-t42_1-p1;C4B63_15g1-t42_1-p1;C4B63_111g56-t42_1-p1	C4B63_111g47-t42_1-p1;C4B63_397g10-t42_1-p1;C4B63_397g9-t42_1-p1;C4B63_397g8-t42_1-p1;C4B63_397g7-t42_1-p1;C4B63_397g6-t42_1-p1;C4B63_397g5-t42_1-p1;C4B63_397g4-t42_1-p1;C4B63_15g3-t42_1-p1;C4B63_111g54-t42_1-p1;C4B63_111g53-t42_1-p1;C4B63_111g52-t42_1-p1;C4B63_111g51-t42_1-p1;C4B63_111g49-t42_1-p1;C4B63_111g48-t42_1-p1;C4B63_111g55-t42_1-p1;C4B63_111g31-t42_1-p1;C4B63_15g1-t42_1-p1	62	C4B63_111g47	casein kinase
21.0245	21.1309	22.1562	22.4105	21.0623	21.8661	21.3087	21.6402	21.8924	20.6388	22.1572	21.3119						15	1	0	54.8	3.9	0	38.115	0	3.6758	23459000	1	NaN	1	0	NaN	C4B63_111g50-t42_1-p1;C4B63_111g36-t42_1-p1;C4B63_111g35-t42_1-p1;C4B63_111g34-t42_1-p1;C4B63_111g33-t42_1-p1;C4B63_397g3-t42_1-p1;C4B63_15g2-t42_1-p1;C4B63_111g41-t42_1-p1;C4B63_111g40-t42_1-p1;C4B63_111g38-t42_1-p1;C4B63_111g154c-t42_1-p1;C4B63_111g124c-t42_1-p1;C4B63_111g32-t42_1-p1;C4B63_18g160-t42_1-p1	C4B63_111g50-t42_1-p1;C4B63_111g36-t42_1-p1;C4B63_111g35-t42_1-p1;C4B63_111g34-t42_1-p1;C4B63_111g33-t42_1-p1;C4B63_397g3-t42_1-p1;C4B63_15g2-t42_1-p1;C4B63_111g41-t42_1-p1;C4B63_111g40-t42_1-p1;C4B63_111g38-t42_1-p1	59	C4B63_111g50	casein kinase
23.0368	23.02	23.3897	23.2124	23.4364	23.7008	21.7052	21.1186	22.0135	22.3909	21.9166	21.6926				+	AcE3epi_IgGepi	4	4	4	11.7	11.7	11.7	57.088	0	17.673	127870000	35	2.22121	0.0253143	1.53638	0.67125	C4B63_112g18-t42_1-p1	C4B63_112g18-t42_1-p1	63	C4B63_112g18	conserved hypothetical protein
20.8671	21.8442	21.4688	21.7578	22.1108	21.4954	21.9211	22.0435	21.4673	22.1176	22.2464	21.826						5	5	5	5.7	5.7	5.7	164.1	0	10.948	41483000	6	NaN	1	0	NaN	C4B63_112g23-t42_1-p1	C4B63_112g23-t42_1-p1	64	C4B63_112g23	pantothenate kinase subunit
22.158	21.7891	21.2792	21.0582	21.2342	22.0527	21.6136	21.9927	22.2991	20.9769	21.5346	22.0957						1	1	1	2.4	2.4	2.4	55.62	0.0015456	2.8742	17794000	3	NaN	1	0	NaN	C4B63_112g25-t42_1-p1	C4B63_112g25-t42_1-p1	65	C4B63_112g25	Major Facilitator Superfamily
21.4654	22.0713	21.8055	21.7952	20.5627	21.8279	22.2327	22.363	22.1907	21.1638	22.3232	21.7506						2	2	2	5.9	5.9	5.9	44.547	0	3.8038	30307000	6	NaN	1	0	NaN	C4B63_112g65-t42_1-p1	C4B63_112g65-t42_1-p1	67	C4B63_112g65	Endoplasmic reticulum-Golgi intermediate compartment protein 3
21.9374	21.1784	21.6308	21.2678	22.1767	21.7728	21.4444	21.2904	22.1106	21.311	21.4294	21.3406						3	3	3	6.2	6.2	6.2	76.605	0	5.4025	8642000	4	NaN	1	0	NaN	C4B63_113g34-t42_1-p1	C4B63_113g34-t42_1-p1	70	C4B63_113g34	ABC transporter
22.4818	21.0519	21.4073	21.4838	21.7743	21.5932	21.6956	22.4418	22.0998	22.0674	21.8038	21.0257						1	1	1	1.9	1.9	1.9	64.532	0.0014535	2.3634	16749000	4	NaN	1	0	NaN	C4B63_113g35-t42_1-p1	C4B63_113g35-t42_1-p1	71	C4B63_113g35	mitogen activated protein kinase
21.9707	21.8179	20.9977	22.5691	21.8492	22.2772	21.8072	21.3325	22.0396	23.7221	23.5699	23.9095						4	4	4	17.9	17.9	17.9	34.511	0	45.948	378450000	19	NaN	1	0	NaN	C4B63_113g39-t42_1-p1	C4B63_113g39-t42_1-p1	72	C4B63_113g39	MRB1-associated protein
25.2322	25.4888	25.4865	25.2165	25.1072	24.679	24.8926	24.6982	24.7194	25.2582	25.2168	25.1204						9	9	9	50.6	50.6	50.6	19.843	0	42.919	2985700000	130	2.41552	0.326313	0.632413	0.30042	C4B63_113g41-t42_1-p1	C4B63_113g41-t42_1-p1	73	C4B63_113g41	thiol-dependent reductase 1
25.2884	25.7771	25.6022	25.3286	25.7545	25.0423	24.8576	24.5088	24.5022	25.1713	25.0399	24.976						15	15	15	81.9	81.9	81.9	33.064	0	97.722	3929300000	176	2.13885	0.13473	0.933048	0.427025	C4B63_113g42-t42_1-p1	C4B63_113g42-t42_1-p1	74	C4B63_113g42	thiol-dependent reductase 1
21.0039	20.3532	22.4603	21.7551	22.3543	21.2206	21.2846	21.6957	21.5559	21.8501	21.2705	21.2807						1	1	1	4.7	4.7	4.7	26.729	0.0015576	2.9492	32493000	5	NaN	1	0	NaN	C4B63_113g65-t42_1-p1	C4B63_113g65-t42_1-p1	76	C4B63_113g65	protein tyrosine phosphatase
21.4294	21.6705	21.1328	21.2688	21.3033	21.4219	21.6109	21.8675	22.1005	20.7658	21.463	21.7644						2	2	2	2.9	2.9	2.9	104.65	0.0074779	1.8569	14003000	0	NaN	1	0	NaN	C4B63_114g16-t42_1-p1	C4B63_114g16-t42_1-p1	77	C4B63_114g16	conserved hypothetical protein
22.0218	21.0746	21.2512	21.5375	20.5713	22.73	21.7919	21.3653	22.4348	21.3305	21.4704	20.9614						1	1	1	5.7	5.7	5.7	23.116	0	4.5632	31524000	4	NaN	1	0	NaN	C4B63_116g10-t42_1-p1	C4B63_116g10-t42_1-p1	83	C4B63_116g10	Vesicle-trafficking protein SEC22b
21.2048	22.4736	22.7108	21.9641	21.6599	21.9956	22.3999	21.3233	22.1064	21.8325	21.5882	21.9442						3	3	3	21.1	21.1	21.1	15.567	0	3.5462	82741000	6	NaN	1	0	NaN	C4B63_116g34c-t42_1-p1	C4B63_116g34c-t42_1-p1	87	C4B63_116g34c	Vesicle transport protein GOT1
21.4985	21.7658	22.1132	21.8975	21.0782	21.3376	22.1426	21.9262	21.9154	21.3817	21.8138	21.7757						2	2	2	5.9	5.9	5.9	69.175	0	6.19	7002300	2	NaN	1	0	NaN	C4B63_11g10-t42_1-p1	C4B63_11g10-t42_1-p1	91	C4B63_11g10	KIF1-binding protein
20.8257	21.1457	21.7598	21.5562	22.1501	22.1099	21.5515	22.2227	22.7508	21.2239	21.0181	21.1266						1	1	1	1.1	1.1	1.1	111.16	0.0015198	2.7057	8446000	9	NaN	1	0	NaN	C4B63_11g100-t42_1-p1	C4B63_11g100-t42_1-p1	92	C4B63_11g100	Rab3 GTPase-activating protein catalytic subunit (Fragments)
21.7068	22.2501	21.885	21.265	21.5281	22.1943	22.0218	21.8061	22.0803	21.7985	22.1514	21.6286						5	5	5	17.9	17.9	17.9	40.189	0	10.705	34627000	14	NaN	1	0	NaN	C4B63_11g20-t42_1-p1	C4B63_11g20-t42_1-p1	93	C4B63_11g20	protein phosphatase
21.0198	21.2199	22.2066	21.2058	21.7319	22.2389	22.6055	21.7295	21.8065	20.709	20.9595	21.972						3	3	3	5.2	5.2	5.2	79.366	0	24.294	58783000	18	NaN	1	0	NaN	C4B63_11g262-t42_1-p1;C4B63_116g18-t42_1-p1	C4B63_11g262-t42_1-p1;C4B63_116g18-t42_1-p1	84	C4B63_11g262	gamma-glutamylcysteine synthetase
20.6996	21.4184	22.0107	21.6641	24.9785	24.7162	21.8766	21.9226	22.0216	21.7688	20.8113	21.3283						2	2	2	12.7	12.7	12.7	22.454	0	11.835	294430000	19	NaN	1	0	NaN	C4B63_11g266-t42_1-p1;C4B63_116g22-t42_1-p1	C4B63_11g266-t42_1-p1;C4B63_116g22-t42_1-p1	85	C4B63_11g266	conserved hypothetical protein
20.6485	20.7685	21.218	21.8626	21.0968	22.308	22.2239	21.9381	22.4133	21.3677	21.9934	22.0665						1	1	1	0.7	0.7	0.7	163.46	0	3.6745	3790600	5	NaN	1	0	NaN	C4B63_11g32-t42_1-p1	C4B63_11g32-t42_1-p1	94	C4B63_11g32	conserved hypothetical protein
21.7547	21.6301	21.604	21.7768	21.7187	22.4593	21.7917	22.0994	21.8358	21.0087	20.9049	21.2024						1	1	1	2	2	2	118.52	0	4.3467	65882000	11	NaN	1	0	NaN	C4B63_11g34-t42_1-p1	C4B63_11g34-t42_1-p1	95	C4B63_11g34	kinesin
22.2589	21.1663	21.1708	22.0086	20.5244	21.0264	21.4726	22.1262	21.334	20.3832	22.365	21.7198						3	3	3	7.8	7.8	7.8	49.578	0	10.118	64455000	13	NaN	1	0	NaN	C4B63_11g471-t42_1-p1	C4B63_11g471-t42_1-p1	97	C4B63_11g471	sec1-like protein(fragment)
20.8324	21.6482	22.062	21.9117	22.2759	22.5371	21.7558	20.9433	21.4057	22.2026	21.823	21.8517						3	3	3	9.6	9.6	9.6	47.669	0	12.73	46195000	13	NaN	1	0	NaN	C4B63_11g476-t42_1-p1	C4B63_11g476-t42_1-p1	98	C4B63_11g476	membrane-bound acid phosphatase 2
20.7513	20.8724	21.628	21.5549	20.5864	22.2001	21.4493	21.7278	21.3943	21.726	21.7017	21.9601						2	2	2	5.6	5.6	5.6	51.758	0.0093771	1.7328	2589200	0	NaN	1	0	NaN	C4B63_11g477-t42_1-p1	C4B63_11g477-t42_1-p1	99	C4B63_11g477	conserved hypothetical protein
21.4668	22.5333	20.9224	22.5739	21.2253	22.8621	21.2707	21.6258	21.6429	22.0241	21.1803	21.5765						2	2	2	4.9	4.9	4.9	77.457	0	5.1163	20820000	3	NaN	1	0	NaN	C4B63_11g484-t42_1-p1	C4B63_11g484-t42_1-p1	100	C4B63_11g484	Leucine Rich Repeat protein
21.7246	21.576	21.2458	21.7953	21.4266	21.6099	22.2915	20.7101	22.4879	20.4056	21.8065	22.0625						3	3	3	14.5	14.5	14.5	44.942	0	16.555	172960000	20	NaN	1	0	NaN	C4B63_11g488-t42_1-p1	C4B63_11g488-t42_1-p1	101	C4B63_11g488	rac serine-threonine kinase(fragment)
21.3267	20.5845	21.022	21.8475	21.1572	22.1543	22.217	21.3409	21.2088	22.1864	22.0386	22.0313						1	1	1	2.2	2.2	2.2	74.851	0.0027875	2.0389	2710800	1	NaN	1	0	NaN	C4B63_11g54-t42_1-p1	C4B63_11g54-t42_1-p1	103	C4B63_11g54	conserved hypothetical protein
21.4841	20.8489	21.6363	22.2112	20.8725	21.2981	24.1	24.0095	23.9668	23.3119	23.3392	23.364				+	AcE3epi_IgGepi	6	6	6	26.5	26.5	26.5	33.636	0	23.542	551890000	53	3.4204	0.0016	-2.70236	-1.2041	C4B63_11g62-t42_1-p1;C4B63_11g59-t42_1-p1;C4B63_11g56-t42_1-p1;C4B63_11g60-t42_1-p1;C4B63_11g57-t42_1-p1	C4B63_11g62-t42_1-p1;C4B63_11g59-t42_1-p1;C4B63_11g56-t42_1-p1	104	C4B63_11g62	conserved hypothetical protein
21.685	22.285	21.8698	23.9729	24.2375	22.2012	21.5344	21.2213	21.9982	21.4815	22.3095	23.4651						2	2	2	12.2	12.2	12.2	29.015	0	42.879	183490000	16	NaN	1	0	NaN	C4B63_11g70-t42_1-p1	C4B63_11g70-t42_1-p1	106	C4B63_11g70	mitochondrial RNA binding complex 1 subunit
20.9314	20.8512	21.1786	21.1798	22.258	21.9092	21.8342	22.6257	21.4416	21.0854	21.0952	21.802						1	1	1	5	5	5	31.81	0	3.7464	46222000	9	NaN	1	0	NaN	C4B63_11g8-t42_1-p1	C4B63_11g8-t42_1-p1	108	C4B63_11g8	succinyl-CoA synthetase alpha subunit
23.6099	23.6148	23.4925	23.6055	23.5633	23.8307	21.6356	21.6594	21.6601	21.5269	20.7575	21.3141				+	AcE3epi_IgGepi	5	5	5	12.2	12.2	12.2	60.209	0	19.776	143170000	19	5.91576	0.00414184	1.92071	0.941169	C4B63_11g87-t42_1-p1	C4B63_11g87-t42_1-p1	110	C4B63_11g87	conserved hypothetical protein		endocytic, cytoplasm, flagellar cytoplasm
22.7055	22.8509	22.7655	22.9968	23.0224	23.1199	21.4046	21.6923	21.1332	21.1413	22.2475	21.4707				+	AcE3epi_IgGepi	7	7	7	16.9	16.9	16.9	67.768	0	18.054	131850000	32	2.91402	0.0335107	1.36395	0.629464	C4B63_11g89-t42_1-p1	C4B63_11g89-t42_1-p1	112	C4B63_11g89	TRAPPC8
23.8125	23.494	23.6415	23.7176	23.527	23.674	22.3715	21.7009	22.5168	21.2925	22.1878	21.9381				+	AcE3epi_IgGepi	4	4	4	16.3	16.3	16.3	30.316	0	19.788	195180000	28	2.25332	0.0301416	1.45293	0.640738	C4B63_11g90-t42_1-p1	C4B63_11g90-t42_1-p1	113	C4B63_11g90	conserved hypothetical protein
25.3503	25.4245	25.3878	25.8212	25.7606	25.7815	26.1014	26.2403	26.2045	26.314	26.3001	26.32						30	30	30	65.6	65.6	65.6	72.343	0	300.49	13445000000	450	4.15016	0.184093	-0.794533	-0.388177	C4B63_11g93-t42_1-p1	C4B63_11g93-t42_1-p1	114	C4B63_11g93	mitochondrial RNA binding complex 1 subunit
22.4575	21.4792	21.6784	22.0825	21.4933	22.059	21.411	21.2156	20.7839	21.9842	21.9425	21.7092						4	4	4	2.9	2.9	2.9	181.34	0	8.0656	39265000	15	NaN	1	0	NaN	C4B63_127g32-t42_1-p1	C4B63_127g32-t42_1-p1	122	C4B63_127g32	Maestro heat-like repeat-containing protein family member 1
21.5359	20.8325	22.4316	21.3977	21.3669	21.6455	22.0324	21.685	21.6335	21.595	21.4974	21.7089						1	1	1	5.7	5.7	5.7	20.057	0.0087366	1.7715	811370	1	NaN	1	0	NaN	C4B63_127g33-t42_1-p1	C4B63_127g33-t42_1-p1	123	C4B63_127g33	ATG10L
22.1606	21.2036	21.5338	21.4014	22.3481	21.3887	20.8047	21.2853	21.6518	24.0966	24.2389	24.198						21	21	21	14.8	14.8	14.8	245.75	0	146.93	1044300000	74	NaN	1	0	NaN	C4B63_127g51-t42_1-p1	C4B63_127g51-t42_1-p1	125	C4B63_127g51	acetyl-CoA carboxylase
20.9626	21.7607	21.5931	21.2069	21.9985	21.8195	22.1819	21.7561	21.9181	21.4743	22.02	21.4761						4	4	4	5.5	5.5	5.5	127.28	0	3.3918	17247000	5	NaN	1	0	NaN	C4B63_127g61-t42_1-p1;C4B63_92g55-t42_1-p1;C4B63_208g26-t42_1-p1	C4B63_127g61-t42_1-p1;C4B63_92g55-t42_1-p1;C4B63_208g26-t42_1-p1	127	C4B63_127g61	Region in Clathrin and Vacuolar protein sorting protein (VPS)
24.5257	24.4274	24.5805	24.8886	24.307	23.9019	25.233	25.1608	25.1429	24.5168	24.0411	24.6243						8	8	8	54.6	54.6	54.6	21.894	0	44.552	1843200000	113	3.65452	0.275007	-0.667721	-0.325308	C4B63_128g41-t42_1-p1	C4B63_128g41-t42_1-p1	131	C4B63_128g41	ADP-ribosylation factor
20.0133	19.4594	19.4954	21.8129	21.413	22.7097	27.2018	27.3629	27.3853	27.1165	26.8359	27.0659				+	AcE3epi_IgGepi	44	44	44	69.1	69.1	69.1	94.625	0	323.31	32949000000	612	5.66359	0	-7.66065	-3.50113	C4B63_128g44-t42_1-p1	C4B63_128g44-t42_1-p1	132	C4B63_128g44	major vault protein
21.4887	22.3781	21.4038	22.5507	21.3129	21.7621	21.8257	21.026	21.3612	21.3711	21.8396	21.0522						2	2	2	6.8	6.8	6.8	42.939	0.0015302	2.7578	40063000	11	NaN	1	0	NaN	C4B63_128g53-t42_1-p1	C4B63_128g53-t42_1-p1	134	C4B63_128g53	serine/threonine protein phosphatase
21.4586	21.8722	21.0074	21.3502	21.2673	21.769	22.478	21.4204	21.9313	22.4175	21.7175	20.9775						1	1	1	5.1	5.1	5.1	33.043	0.0014545	2.3697	867200	1	NaN	1	0	NaN	C4B63_128g54-t42_1-p1	C4B63_128g54-t42_1-p1	135	C4B63_128g54	phosphoprotein phosphatase
21.3645	21.2736	21.5685	22.5504	21.5766	21.3533	21.4417	22.181	21.9851	22.6759	22.5414	22.5027						6	6	6	19	19	19	47.872	0	18.09	194490000	41	NaN	1	0	NaN	C4B63_128g59-t42_1-p1	C4B63_128g59-t42_1-p1	136	C4B63_128g59	dihydrolipoamide branched chain transacylase
21.63	21.7891	21.7112	21.6922	21.8134	21.1486	21.8103	21.9507	22.4772	21.3067	21.2841	22.5125						8	1	1	24.8	2.2	2.2	47.905	0.0087719	1.7889	7628500	6	NaN	1	0	NaN	C4B63_129g40-t42_1-p1	C4B63_129g40-t42_1-p1	137	C4B63_129g40	thiolase protein-like protein
21.7515	20.87	22.2844	21.7807	22.2082	21.3696	24.8283	24.5838	24.7809	24.0689	24.0753	24.1595				+	AcE3epi_IgGepi	18	18	18	59.5	59.5	59.5	50.257	0	57.01	2108000000	123	2.74668	0.00177778	-3.09569	-1.27966	C4B63_12g10-t42_1-p1	C4B63_12g10-t42_1-p1	139	C4B63_12g10	tubulin gamma chain
27.5399	27.2787	27.5956	26.4972	26.539	26.6667	26.6071	26.5261	26.62	25.7535	25.8835	25.9632						9	9	9	58.2	58.2	58.2	16.354	0	46.947	6797800000	188	3.01628	0.142604	0.886999	0.421976	C4B63_12g1348c-t42_1-p1;C4B63_12g1344c-t42_1-p1	C4B63_12g1348c-t42_1-p1;C4B63_12g1344c-t42_1-p1	140	C4B63_12g1348c	60S ribosomal protein L28
22.563	22.5735	22.2272	22.0155	21.1772	22.0472	21.6782	21.5329	23.478	21.6499	21.0889	21.2105						1	1	1	3.2	3.2	3.2	68.793	0.002149	2.2797	16428000	5	NaN	1	0	NaN	C4B63_12g175-t42_1-p1	C4B63_12g175-t42_1-p1	142	C4B63_12g175	Protein Associated with Differentiation
26.5435	26.3765	26.5148	26.5491	26.4924	26.3303	25.0906	25.0454	24.9841	26.1944	25.9896	25.6994				+	AcE3epi_IgGepi	11	11	11	28	28	28	53.321	0	182.15	5559000000	203	4.74297	0.0261429	1.43824	0.698143	C4B63_12g195-t42_1-p1;C4B63_212g26-t42_1-p1	C4B63_12g195-t42_1-p1	144	C4B63_12g195	conserved hypothetical protein
22.0394	21.548	20.8217	22.0518	21.2207	22.1817	22.2383	21.5159	21.5181	21.5323	21.2589	22.281						2	2	2	2.5	2.5	2.5	141.71	0	4.562	40210000	10	NaN	1	0	NaN	C4B63_12g196-t42_1-p1	C4B63_12g196-t42_1-p1	145	C4B63_12g196	conserved hypothetical protein
23.2183	23.4345	22.797	23.0549	22.9914	23.6972	24.7446	24.3618	25.2039	25.2334	25.7321	25.4494				+	AcE3epi_IgGepi	11	11	11	33.9	33.9	33.9	53.085	0	61.778	2414700000	140	2.20861	0.0248497	-1.62016	-0.702259	C4B63_12g197-t42_1-p1	C4B63_12g197-t42_1-p1	146	C4B63_12g197	Alpha/beta hydrolase family
21.9312	21.2849	20.3989	21.8936	22.3327	21.5812	21.7311	21.6647	21.2728	21.9519	21.111	21.8104						1	1	1	3.8	3.8	3.8	40.149	0	4.0435	8747600	1	NaN	1	0	NaN	C4B63_12g21-t42_1-p1	C4B63_12g21-t42_1-p1	148	C4B63_12g21	Uncharacterized oxidoreductase YkwC
21.9039	21.0239	22.1291	21.0889	21.1074	22.4607	22.54	22.3261	22.521	21.5686	21.9454	21.5548						3	3	3	6.1	6.1	6.1	100.46	0	5.2364	7167600	8	NaN	1	0	NaN	C4B63_12g219-t42_1-p1	C4B63_12g219-t42_1-p1	150	C4B63_12g219	adaptin-related protein-like
21.4535	21.8779	21.6185	21.5711	21.8819	20.9401	22.1838	22.1471	21.9463	22.3637	21.9438	21.3623						1	1	1	3.9	3.9	3.9	39.441	0.001444	2.3063	8035800	4	NaN	1	0	NaN	C4B63_12g226-t42_1-p1	C4B63_12g226-t42_1-p1	152	C4B63_12g226	conserved hypothetical protein
21.6705	21.3799	20.9042	21.9469	20.938	22.0366	22.6557	21.6462	21.7163	20.8512	21.8001	22.1485						2	2	2	12.1	12.1	12.1	35.11	0	4.7482	36907000	6	NaN	1	0	NaN	C4B63_12g227-t42_1-p1	C4B63_12g227-t42_1-p1	153	C4B63_12g227	conserved hypothetical protein
20.888	21.5532	21.3695	21.8785	21.2212	22.5725	21.2007	22.393	21.6171	21.6664	21.8408	21.3711						2	2	2	6.6	6.6	6.6	42.552	0	5.7096	127420000	14	NaN	1	0	NaN	C4B63_12g228-t42_1-p1	C4B63_12g228-t42_1-p1	154	C4B63_12g228	protein transport protein SEC61 subunit alpha
24.9752	25.0423	25.1085	25.5722	25.4457	25.411	26.4386	26.1192	26.3521	26.2799	26.338	26.2714				+	AcE3epi_IgGepi	27	27	27	64.2	64.2	64.2	54.776	0	148.82	14680000000	543	3.59511	0.0429237	-1.26128	-0.599793	C4B63_12g232-t42_1-p1	C4B63_12g232-t42_1-p1	155	C4B63_12g232	Lanosterol 14-alpha demethylase
22.0222	21.4141	21.8113	21.2952	21.0582	22.0059	22.3758	20.9014	22.3987	22.971	21.3673	23.1025						5	5	5	36.8	36.8	36.8	21.228	0	48.241	158960000	13	NaN	1	0	NaN	C4B63_12g242-t42_1-p1	C4B63_12g242-t42_1-p1	158	C4B63_12g242	SKP1-like protein
21.4354	21.5283	21.354	21.0422	21.1869	21.8881	22.4074	22.0188	21.3104	21.4328	21.6243	21.4328						2	2	2	5.2	5.2	5.2	62.911	0	4.8425	14069000	3	NaN	1	0	NaN	C4B63_12g252-t42_1-p1	C4B63_12g252-t42_1-p1	159	C4B63_12g252	conserved hypothetical protein
21.3346	20.712	21.2573	21.897	21.8544	21.6202	22.1144	21.1553	21.4169	22.058	21.9932	21.8646						1	1	1	10.5	10.5	10.5	21.507	0	9.6163	18592000	3	NaN	1	0	NaN	C4B63_12g255-t42_1-p1;C4B63_120g40-t42_1-p1	C4B63_12g255-t42_1-p1;C4B63_120g40-t42_1-p1	115	C4B63_12g255	conserved hypothetical protein
21.9827	21.0637	21.5482	21.9442	21.1723	22.1991	24.18	23.9706	24.5167	23.3791	23.6363	23.8264				+	AcE3epi_IgGepi	6	6	6	9.3	9.3	9.3	110.78	0	15.209	409530000	55	3.01661	0.00142222	-2.69088	-1.16518	C4B63_12g309-t42_1-p1;C4B63_267g6-t42_1-p1	C4B63_12g309-t42_1-p1	161	C4B63_12g309	protein transport protein Sec24C
21.409	21.1442	20.8475	21.0948	21.5941	22.0937	21.7956	21.9609	20.989	21.5253	22.5657	20.8852						1	1	1	0.8	0.8	0.8	128.12	0.0098296	1.6398	0	1	NaN	1	0	NaN	C4B63_12g323-t42_1-p1	C4B63_12g323-t42_1-p1	162	C4B63_12g323	GATOR complex protein MIOS
21.8609	21.1125	21.4175	21.4046	21.1928	21.6897	21.6107	22.1758	21.5527	20.7607	21.1648	21.7878						2	2	2	7.5	7.5	7.5	45.628	0	22.288	27311000	9	NaN	1	0	NaN	C4B63_12g344-t42_1-p1	C4B63_12g344-t42_1-p1	165	C4B63_12g344	CorA-like Mg2+ transporter protein
21.3263	21.8121	20.7743	22.2809	21.3762	21.5575	21.6792	22.0171	22.0903	22.0861	21.73	21.4023						3	1	1	21.6	5.4	5.4	25.591	0.0097975	1.6249	17998000	2	NaN	1	0	NaN	C4B63_12g412-t42_1-p1	C4B63_12g412-t42_1-p1	168	C4B63_12g412	retrotransposon hot spot (RHS) protein
21.6949	21.6408	21.7497	22.1521	20.9001	22.427	21.9379	22.9096	22.1099	21.9755	21.1217	22.403						5	1	0	6	1.7	0	103.5	0	21.603	141740000	19	NaN	1	0	NaN	C4B63_131g48-t42_1-p1;C4B63_288g3-t42_1-p1;C4B63_39g81-t42_1-p1;C4B63_108g15-t42_1-p1;C4B63_558g10-t42_1-p1;C4B63_103g44-t42_1-p1;C4B63_103g59-t42_1-p1;C4B63_146g28-t42_1-p1;C4B63_195g13-t42_1-p1;C4B63_26g17-t42_1-p1;C4B63_152g34-t42_1-p1;C4B63_73g17-t42_1-p1;C4B63_93g2-t42_1-p1;C4B63_24g361-t42_1-p1;C4B63_37g413-t42_1-p1;C4B63_73g14-t42_1-p1;C4B63_41g269-t42_1-p1;C4B63_147g42-t42_1-p1;C4B63_26g127-t42_1-p1;C4B63_16g198-t42_1-p1;C4B63_274g18-t42_1-p1;C4B63_73g37-t42_1-p1;C4B63_40g136-t42_1-p1;C4B63_41g280-t42_1-p1;C4B63_561g3-t42_1-p1;C4B63_560g2-t42_1-p1;C4B63_39g363-t42_1-p1;C4B63_13g395-t42_1-p1;C4B63_319g6-t42_1-p1;C4B63_40g165-t42_1-p1	C4B63_131g48-t42_1-p1;C4B63_288g3-t42_1-p1;C4B63_39g81-t42_1-p1;C4B63_108g15-t42_1-p1;C4B63_558g10-t42_1-p1;C4B63_103g44-t42_1-p1;C4B63_103g59-t42_1-p1;C4B63_146g28-t42_1-p1;C4B63_195g13-t42_1-p1;C4B63_26g17-t42_1-p1;C4B63_152g34-t42_1-p1	169	C4B63_131g48	retrotransposon hot spot (RHS) protein
21.7461	23.0378	21.9812	21.5924	20.5085	21.976	22.3752	20.9629	22.041	21.3754	21.4142	22.1032						2	2	2	4.1	4.1	4.1	56.392	0	3.7207	3306300	2	NaN	1	0	NaN	C4B63_133g38-t42_1-p1	C4B63_133g38-t42_1-p1	174	C4B63_133g38	oligomeric golgi complex component 8
26.1816	25.8336	26.1909	24.9209	25.0943	25.1011	24.6401	24.5694	24.5438	24.3354	23.8385	24.3836				+	AcE3epi_IgGepi	4	4	1	16.1	16.1	6.7	20.715	0	11.738	1844300000	101	3.59478	0.0262769	1.48426	0.699769	C4B63_133g44-t42_1-p1	C4B63_133g44-t42_1-p1	175	C4B63_133g44	60S ribosomal protein L14
21.7461	20.863	21.8922	21.6678	22.5227	21.7892	22.2019	22.3984	21.5882	21.2053	22.1789	22.2981						3	3	3	17.2	17.2	17.2	35.608	0	14.901	40349000	12	NaN	1	0	NaN	C4B63_133g46-t42_1-p1	C4B63_133g46-t42_1-p1	176	C4B63_133g46	cytosolic malate dehydrogenase
21.164	21.0715	20.8241	22.1247	21.7906	21.4788	21.7361	20.9968	22.7058	22.4075	22.298	21.6795						1	1	1	2.8	2.8	2.8	42.505	0.0027972	2.1199	7308100	2	NaN	1	0	NaN	C4B63_133g51-t42_1-p1	C4B63_133g51-t42_1-p1	177	C4B63_133g51	heat shock protein 70
21.4506	21.6328	21.8099	21.1513	21.1147	21.41	21.2302	22.1304	21.6328	21.6157	21.2576	22.1867						1	1	1	1.5	1.5	1.5	67.596	0.0021383	2.2511	15912000	1	NaN	1	0	NaN	C4B63_133g55-t42_1-p1	C4B63_133g55-t42_1-p1	178	C4B63_133g55	conserved hypothetical protein
28.0263	27.9862	28.1195	28.5656	28.4317	28.3143	27.5154	27.6169	27.6526	28.0417	27.9163	27.7535						38	38	36	52.2	52.2	48.3	75.518	0	323.31	91868000000	1244	2.85274	0.485927	0.449015	0.218286	C4B63_133g58-t42_1-p1;C4B63_6g316-t42_1-p1;C4B63_137g41-t42_1-p1;C4B63_133g56-t42_1-p1;C4B63_6g317-t42_1-p1;C4B63_6g315-t42_1-p1;C4B63_133g57-t42_1-p1;C4B63_133g59-t42_1-p1;C4B63_133g60-t42_1-p1;C4B63_6g312-t42_1-p1;C4B63_6g314-t42_1-p1;C4B63_137g39-t42_1-p1;C4B63_6g308-t42_1-p1;C4B63_137g34-t42_1-p1;C4B63_6g306-t42_1-p1;C4B63_133g63-t42_1-p1;C4B63_6g307-t42_1-p1;C4B63_137g37-t42_1-p1;C4B63_133g62-t42_1-p1;C4B63_137g38-t42_1-p1;C4B63_137g40-t42_1-p1;C4B63_6g310-t42_1-p1;C4B63_6g311-t42_1-p1;C4B63_6g305-t42_1-p1;C4B63_6g309-t42_1-p1;C4B63_6g313-t42_1-p1;C4B63_137g36-t42_1-p1;C4B63_133g61-t42_1-p1	C4B63_133g58-t42_1-p1;C4B63_6g316-t42_1-p1;C4B63_137g41-t42_1-p1;C4B63_133g56-t42_1-p1;C4B63_6g317-t42_1-p1;C4B63_6g315-t42_1-p1;C4B63_133g57-t42_1-p1;C4B63_133g59-t42_1-p1;C4B63_133g60-t42_1-p1;C4B63_6g312-t42_1-p1;C4B63_6g314-t42_1-p1;C4B63_137g39-t42_1-p1;C4B63_6g308-t42_1-p1;C4B63_137g34-t42_1-p1	179	C4B63_133g58	heat shock protein 70 (hsp70)
22.2802	22.5438	22.3515	21.9088	22.1421	22.455	23.165	23.7441	23.335	20.9279	22.8485	21.6742						8	8	8	20.5	20.5	20.5	68.755	0	26.983	216480000	35	2.24796	0.105398	-1.02285	-0.467263	C4B63_137g1-t42_1-p1;C4B63_6g271-t42_1-p1;C4B63_330g14-t42_1-p1	C4B63_137g1-t42_1-p1;C4B63_6g271-t42_1-p1	184	C4B63_137g1	acyl-CoA dehydrogenase
21.6054	21.7045	22.5342	21.803	21.3283	21.3138	23.3798	23.3641	23.5545	22.7986	22.9171	22.9003				+	AcE3epi_IgGepi	7	7	7	11.5	11.5	11.5	88.037	0	20.948	343330000	46	2.10618	0.0304107	-1.4848	-0.645364	C4B63_137g42-t42_1-p1;C4B63_6g318-t42_1-p1	C4B63_137g42-t42_1-p1;C4B63_6g318-t42_1-p1	186	C4B63_137g42	gamma-tubulin complex component 3
27.7178	27.325	27.5028	26.5139	26.451	26.7205	26.2669	26.1178	26.2996	25.573	25.6323	25.4321				+	AcE3epi_IgGepi	9	9	9	51.8	51.8	51.8	16.243	0	34.356	4887100000	165	3.27794	0.040878	1.2871	0.605238	C4B63_137g5-t42_1-p1	C4B63_137g5-t42_1-p1	188	C4B63_137g5	40S ribosomal protein S17
21.416	21.5097	21.0657	21.8756	20.9414	21.6476	21.4796	21.5848	22.1725	21.4464	21.6777	21.1321						3	3	3	3.8	3.8	3.8	121.85	0	7.3818	7683500	9	NaN	1	0	NaN	C4B63_137g6-t42_1-p1;C4B63_6g275-t42_1-p1	C4B63_137g6-t42_1-p1	189	C4B63_137g6	splicing factor 3B subunit 1
22.1335	22.1764	21.4089	21.2801	20.7469	21.9411	21.0059	22.8399	22.4598	21.9099	21.9863	21.0641						4	4	4	8.3	8.3	8.3	72.328	0	7.4003	17686000	6	NaN	1	0	NaN	C4B63_137g7-t42_1-p1;C4B63_6g276-t42_1-p1	C4B63_137g7-t42_1-p1;C4B63_6g276-t42_1-p1	190	C4B63_137g7	leucine-rich repeat protein (LRRP)
21.227	21.6197	22.0217	21.3421	22.5545	22.6792	20.9226	21.57	21.2719	22.0559	21.3591	21.8088						15	1	0	47.9	4.9	0	46.546	0.0015038	2.6017	50546000	11	NaN	1	0	NaN	C4B63_138g23-t42_1-p1;C4B63_138g21-t42_1-p1	C4B63_138g23-t42_1-p1;C4B63_138g21-t42_1-p1	191	C4B63_138g23	elongation factor 1-gamma (EF-1-gamma)
22.0383	21.1145	21.4709	20.76	21.4578	21.5336	22.341	21.8157	22.1648	21.3154	21.6432	21.9464						2	2	2	17	17	17	26.046	0	21.202	88415000	9	NaN	1	0	NaN	C4B63_13g117-t42_1-p1	C4B63_13g117-t42_1-p1	196	C4B63_13g117	conserved hypothetical protein
21.8651	21.9269	21.7717	21.0222	21.9151	22.204	23.0294	22.4988	22.7604	21.4448	22.3475	22.6224						3	3	3	13.6	13.6	13.6	27.027	0	6.9784	111120000	17	2.32628	0.144263	-0.908272	-0.420558	C4B63_13g130-t42_1-p1	C4B63_13g130-t42_1-p1	198	C4B63_13g130	ER membrane protein complex subunit 3
22.5046	21.7965	21.0773	21.5577	21.8268	21.2223	21.9907	21.9863	22.7088	21.5395	21.0772	22.2097						2	2	2	4.6	4.6	4.6	45.25	0.0015396	2.8122	115470000	19	NaN	1	0	NaN	C4B63_13g132-t42_1-p1	C4B63_13g132-t42_1-p1	199	C4B63_13g132	conserved hypothetical protein
21.9798	21.3078	22.3201	22.023	21.2024	21.7078	21.2992	21.3682	22.4128	21.4746	22.2549	21.6642						3	3	3	16.2	16.2	16.2	29.229	0	6.2374	74085000	10	NaN	1	0	NaN	C4B63_13g148-t42_1-p1	C4B63_13g148-t42_1-p1	201	C4B63_13g148	dolicholphosphate-mannose synthase
25.9205	25.9544	26.5567	25.5578	25.2371	24.861	24.7202	25.2121	24.6285	24.9419	25.2201	24.5565						27	27	27	44.1	44.1	44.1	94.136	0	142.3	4729600000	334	2.02942	0.0519407	1.29029	0.567201	C4B63_13g157-t42_1-p1;C4B63_13g156-t42_1-p1;C4B63_13g155-t42_1-p1;C4B63_13g154-t42_1-p1;C4B63_13g153-t42_1-p1;C4B63_13g152-t42_1-p1	C4B63_13g157-t42_1-p1;C4B63_13g156-t42_1-p1;C4B63_13g155-t42_1-p1;C4B63_13g154-t42_1-p1;C4B63_13g153-t42_1-p1;C4B63_13g152-t42_1-p1	203	C4B63_13g157	elongation factor 2
21.3805	21.078	21.5744	21.4156	21.4303	21.2502	22.2581	22.7403	21.1984	21.5393	21.9822	21.4404						2	2	2	5.1	5.1	5.1	46.889	0	3.8901	9529700	3	NaN	1	0	NaN	C4B63_13g171-t42_1-p1	C4B63_13g171-t42_1-p1	205	C4B63_13g171	N-acetylglucosamine-6-phosphate deacetylase-like protein
20.1821	21.4461	21.9364	20.8219	21.9558	21.4291	21.2721	21.6119	21.3988	20.5335	21.4722	22.5687						4	4	4	21.5	21.5	21.5	35.552	0	7.2134	121690000	14	NaN	1	0	NaN	C4B63_13g190-t42_1-p1;C4B63_23g227-t42_1-p1	C4B63_13g190-t42_1-p1	207	C4B63_13g190	cdc2-related kinase 3
21.1811	21.8137	22.8621	22.2679	22.087	22.2798	21.7508	21.9755	22.2322	21.284	21.7078	21.4258						3	3	3	7.7	7.7	7.7	50.925	0	4.1759	15507000	5	NaN	1	0	NaN	C4B63_13g207-t42_1-p1	C4B63_13g207-t42_1-p1	210	C4B63_13g207	Mitogen-activated protein kinase 6
21.8391	21.8369	21.4143	23.8996	24.1849	23.9315	22.6554	21.3967	21.5283	23.5475	23.798	23.481						5	5	5	8.9	8.9	8.9	77.311	0	9.7608	320590000	37	NaN	1	0	NaN	C4B63_13g223-t42_1-p1	C4B63_13g223-t42_1-p1	211	C4B63_13g223	zinc-finger protein family member
21.5901	20.75	20.632	22.3574	21.9243	21.752	22.2384	22.3424	22.0591	22.3139	21.8173	21.846						4	4	4	6.7	6.7	6.7	81.643	0	7.1224	74139000	18	NaN	1	0	NaN	C4B63_13g231-t42_1-p1	C4B63_13g231-t42_1-p1	212	C4B63_13g231	serine/threonine protein kinase
27.8358	27.5148	27.6807	26.4662	26.4971	26.6748	27.0522	26.8087	26.6894	25.8424	25.7722	25.9839						12	12	12	55.6	55.6	55.6	17.547	0	57.603	12809000000	268	2.37074	0.184992	0.826998	0.386202	C4B63_13g236-t42_1-p1;C4B63_13g235-t42_1-p1;C4B63_13g234-t42_1-p1	C4B63_13g236-t42_1-p1;C4B63_13g235-t42_1-p1;C4B63_13g234-t42_1-p1	213	C4B63_13g236	40S ribosomal protein S18
22.072	22.0643	21.2945	22.3701	21.4948	22.3199	24.8455	25.1534	25.2379	24.8799	24.8986	24.865				+	AcE3epi_IgGepi	7	7	7	41.7	41.7	41.7	23.313	0	33.146	2091500000	80	3.48685	0.00246154	-3.26866	-1.43103	C4B63_13g240-t42_1-p1	C4B63_13g240-t42_1-p1	214	C4B63_13g240	conserved hypothetical protein
26.5642	26.3737	26.5301	25.5141	25.6743	25.7926	25.6921	25.5866	25.7287	24.9179	24.8978	25.0522						6	6	6	42.2	42.2	42.2	18.223	0	44.471	5465400000	196	3.45914	0.177672	0.820196	0.395757	C4B63_13g242-t42_1-p1;C4B63_13g241-t42_1-p1	C4B63_13g242-t42_1-p1;C4B63_13g241-t42_1-p1	215	C4B63_13g242	40S ribosomal protein S10
21.4422	21.7483	21.7074	23.606	23.8352	23.7465	22.2839	22.3818	21.4047	21.6059	21.3423	22.197						5	5	5	15.8	15.8	15.8	58.596	0	17.007	202820000	31	NaN	1	0	NaN	C4B63_13g260-t42_1-p1	C4B63_13g260-t42_1-p1	216	C4B63_13g260	conserved hypothetical protein		not determined
22.666	20.7015	21.0565	21.8584	22.0129	21.9997	22.7625	21.4431	21.0515	21.2782	22.037	21.6418						1	1	1	1.5	1.5	1.5	67.39	0.0068166	1.8755	2719400	1	NaN	1	0	NaN	C4B63_13g263-t42_1-p1	C4B63_13g263-t42_1-p1	217	C4B63_13g263	GPI alpha-mannosyltransferase III
21.4666	20.7485	22.2512	21.5527	22.0653	21.8404	22.397	22.2323	22.7199	21.5882	21.224	22.2969						4	4	4	7.5	7.5	7.5	63.885	0	9.466	27463000	5	NaN	1	0	NaN	C4B63_13g267-t42_1-p1	C4B63_13g267-t42_1-p1	218	C4B63_13g267	Uncharacterized 25.6 kDa protein in aldolase locus
22.2795	21.0875	21.7827	21.2548	21.8937	22.721	21.798	22.2186	20.9324	20.9011	21.999	21.8006						4	4	4	12.9	12.9	12.9	40.789	0	9.1262	39811000	5	NaN	1	0	NaN	C4B63_13g271-t42_1-p1;C4B63_13g270-t42_1-p1	C4B63_13g271-t42_1-p1;C4B63_13g270-t42_1-p1	220	C4B63_13g271	fructose-bisphosphate aldolase, glycosomal
21.0467	21.0608	21.7233	21.6613	21.2495	22.3032	21.9902	21.8758	22.1553	21.072	21.8999	21.4144						2	2	2	5.8	5.8	5.8	54.339	0	4.3979	6265100	8	NaN	1	0	NaN	C4B63_13g273-t42_1-p1	C4B63_13g273-t42_1-p1	221	C4B63_13g273	Uncharacterized 21 kDa protein in aldolase locus
22.2085	21.6387	22.2765	21.1195	21.4926	22.0854	21.8579	22.0719	21.9213	21.1508	22.0561	21.601						1	1	1	6.3	6.3	6.3	23.191	0.0014793	2.4872	11271000	1	NaN	1	0	NaN	C4B63_13g345-t42_1-p1	C4B63_13g345-t42_1-p1	223	C4B63_13g345	RAB-interacting protein
21.1249	22.6188	21.7632	20.9853	21.6908	22.5875	25.0996	25.0731	25.2817	24.9638	25.3031	25.3143				+	AcE3epi_IgGepi	10	10	10	51.4	51.4	51.4	35.999	0	91.398	2052000000	97	2.78832	0.00209836	-3.31587	-1.36024	C4B63_13g350-t42_1-p1	C4B63_13g350-t42_1-p1	224	C4B63_13g350	3-ketoacyl-CoA reductase
21.7917	21.8655	22.0183	21.9656	21.9303	22.1429	22.0448	21.3028	22.2989	21.0119	21.7534	21.5511						1	1	1	2	2	2	97.192	0.0014948	2.5446	2981500	1	NaN	1	0	NaN	C4B63_13g43-t42_1-p1	C4B63_13g43-t42_1-p1	226	C4B63_13g43	mitochondrial RNA binding complex 1 subunit
26.1455	26.1439	26.1683	25.2178	25.5826	25.3598	24.9984	24.9923	24.827	25.0253	24.6175	24.7222				+	AcE3epi_IgGepi	17	17	17	49.5	49.5	49.5	35.755	0	77.568	4096700000	229	4.55029	0.0459611	1.21337	0.589963	C4B63_142g9-t42_1-p1	C4B63_142g9-t42_1-p1	228	C4B63_142g9	heat shock protein DNAJ
21.9606	20.6104	21.8584	23.9959	23.3995	22.3928	22.1892	21.3216	21.8325	21.0533	21.9669	21.2428						6	6	1	18.5	18.5	2.6	60.046	0	47.22	115900000	17	NaN	1	0	NaN	C4B63_144g28-t42_1-p1	C4B63_144g28-t42_1-p1	232	C4B63_144g28	conserved hypothetical protein
21.8233	21.6045	20.6215	20.843	20.9604	21.8273	21.9478	22.4958	21.7378	21.4227	20.9674	21.7537						2	2	2	9.3	9.3	9.3	25.522	0.0099867	1.7023	80046000	2	NaN	1	0	NaN	C4B63_149g19-t42_1-p1;C4B63_220g12-t42_1-p1	C4B63_149g19-t42_1-p1;C4B63_220g12-t42_1-p1	241	C4B63_149g19	peroxidoxin
21.2747	21.3938	21.6539	21.8105	20.8605	22.4182	21.3446	20.5663	21.7795	22.0556	21.5595	21.545						1	1	1	7.5	7.5	7.5	27.265	0.0015625	2.9633	100180000	6	NaN	1	0	NaN	C4B63_149g24-t42_1-p1	C4B63_149g24-t42_1-p1	243	C4B63_149g24	conserved hypothetical protein
21.3926	21.574	21.1935	21.95	21.3866	21.6554	22.2093	21.7647	21.7218	21.7371	22.2783	21.2826						1	1	1	1.7	1.7	1.7	88.247	0	4.0641	25613000	13	NaN	1	0	NaN	C4B63_14g103-t42_1-p1	C4B63_14g103-t42_1-p1	244	C4B63_14g103	beta adaptin
21.2215	21.9117	22.3495	20.643	20.0884	21.6907	21.5118	20.7081	21.7643	22.3088	22.6256	22.4343						3	3	3	17.9	17.9	17.9	35.774	0	11.216	137960000	21	NaN	1	0	NaN	C4B63_14g105-t42_1-p1	C4B63_14g105-t42_1-p1	245	C4B63_14g105	conserved hypothetical protein
22.2952	21.8413	22.1799	21.7825	21.189	21.3506	24.0365	23.7683	23.951	23.4951	23.5384	23.5291				+	AcE3epi_IgGepi	3	3	3	15.8	15.8	15.8	26.563	0	10.295	351500000	27	3.48762	0.00857862	-1.81312	-0.840368	C4B63_14g106-t42_1-p1	C4B63_14g106-t42_1-p1	246	C4B63_14g106	conserved hypothetical protein
21.0332	20.6868	21.3158	21.1612	22.0167	21.9198	22.4556	21.8649	21.8088	21.1814	21.189	20.9852						2	2	2	2.8	2.8	2.8	127.21	0	14.098	42930000	21	NaN	1	0	NaN	C4B63_14g160-t42_1-p1	C4B63_14g160-t42_1-p1	249	C4B63_14g160	conserved hypothetical protein
21.6385	21.8516	21.6071	21.9177	22.1984	21.6937	21.7935	21.9612	22.2162	21.3974	22.2269	21.6814						1	1	1	4.6	4.6	4.6	26.59	0.0014914	2.5257	33970000	6	NaN	1	0	NaN	C4B63_14g161-t42_1-p1	C4B63_14g161-t42_1-p1	250	C4B63_14g161	conserved hypothetical protein
20.4456	20.9649	21.3438	21.5551	21.7167	21.6394	21.2586	21.4952	21.6974	21.1693	21.9595	21.4365						2	1	1	7.7	4.7	4.7	45.426	0	9.0979	4596200	1	NaN	1	0	NaN	C4B63_14g170-t42_1-p1	C4B63_14g170-t42_1-p1	251	C4B63_14g170	19S proteasome regulatory subunit
21.6486	21.2644	21.3668	20.857	21.7695	21.9378	23.3888	23.1831	23.2881	22.7578	22.6316	23.0128				+	AcE3epi_IgGepi	9	9	9	14.8	14.8	14.8	85.735	0	58.164	225510000	39	3.86743	0.00692105	-1.8601	-0.873574	C4B63_14g174-t42_1-p1	C4B63_14g174-t42_1-p1	252	C4B63_14g174	gamma-tubulin complex component 2
21.796	21.9086	22.0688	21.4764	21.6383	21.6808	22.0771	21.938	21.6949	20.4705	22.5201	21.8207						1	1	1	5.7	5.7	5.7	22.784	0.0099141	1.6799	53798000	5	NaN	1	0	NaN	C4B63_14g2-t42_1-p1;C4B63_63g106-t42_1-p1;C4B63_63g104-t42_1-p1;C4B63_63g102-t42_1-p1;C4B63_14g5-t42_1-p1;C4B63_14g30-t42_1-p1;C4B63_14g28-t42_1-p1;C4B63_14g20-t42_1-p1	C4B63_14g2-t42_1-p1;C4B63_63g106-t42_1-p1;C4B63_63g104-t42_1-p1;C4B63_63g102-t42_1-p1;C4B63_14g5-t42_1-p1;C4B63_14g30-t42_1-p1;C4B63_14g28-t42_1-p1;C4B63_14g20-t42_1-p1	254	C4B63_14g2	hexose transporter(fragment)
21.4702	21.3719	21.5938	21.6251	21.6089	21.3514	22.4102	21.7753	21.6489	21.5999	21.994	21.658						5	5	5	8.1	8.1	8.1	116.34	0	15.717	58732000	13	NaN	1	0	NaN	C4B63_14g200-t42_1-p1	C4B63_14g200-t42_1-p1	255	C4B63_14g200	conserved hypothetical protein
21.3569	21.1809	20.6246	20.9833	22.5452	22.1788	22.0299	22.7194	22.2061	21.9785	21.7055	21.354						2	2	2	9.8	9.8	9.8	45.739	0.0014981	2.5546	25577000	8	NaN	1	0	NaN	C4B63_14g215-t42_1-p1	C4B63_14g215-t42_1-p1	256	C4B63_14g215	mitochondrial RNA binding complex 1 subunit
20.4563	22.6433	21.0935	22.1064	20.9315	21.5158	22.109	21.9285	21.4064	22.5464	21.1357	21.5784						2	2	2	6.6	6.6	6.6	33.29	0.0014881	2.5011	2354000	3	NaN	1	0	NaN	C4B63_14g218-t42_1-p1	C4B63_14g218-t42_1-p1	257	C4B63_14g218	Pentatricopeptide repeat-containing protein At2g31400, chloroplastic
20.7935	21.1223	21.7911	21.2553	21.31	21.8528	22.1146	21.8158	21.2411	22.4114	21.9305	21.2169						3	3	3	11.7	11.7	11.7	55.081	0	3.1703	11325000	5	NaN	1	0	NaN	C4B63_14g222-t42_1-p1	C4B63_14g222-t42_1-p1	258	C4B63_14g222	conserved hypothetical protein
22.1389	20.933	21.0537	21.5553	22.0323	21.5159	21.3953	21.5617	21.7552	21.77	21.2586	21.9929						2	2	2	7.3	7.3	7.3	53.887	0	12.891	2874000	1	NaN	1	0	NaN	C4B63_14g241-t42_1-p1	C4B63_14g241-t42_1-p1	260	C4B63_14g241	trypanothione reductase
22.1494	22.6108	21.3004	22.1091	22.8775	22.0324	24.4112	24.6082	24.4209	24.3947	25.3336	24.5973				+	AcE3epi_IgGepi	12	12	12	29.8	29.8	29.8	64.108	0	61.093	1672800000	92	2.49449	0.00207018	-2.45989	-1.02963	C4B63_14g250-t42_1-p1	C4B63_14g250-t42_1-p1	261	C4B63_14g250	Anaphase-promoting complex subunit 3
20.9368	21.2381	21.004	21.4828	20.8778	21.2865	21.8609	21.0746	21.6029	21.6329	21.1155	21.4326						1	1	1	4.2	4.2	4.2	26.502	0.0061941	1.9425	5796100	2	NaN	1	0	NaN	C4B63_14g38-t42_1-p1	C4B63_14g38-t42_1-p1	262	C4B63_14g38	conserved hypothetical protein
21.3907	21.9943	20.5898	21.5204	21.739	22.3809	22.03	21.7082	21.5382	22.0325	21.1885	21.6551						2	2	2	3.8	3.8	3.8	65.505	0.0015175	2.7031	14166000	2	NaN	1	0	NaN	C4B63_14g59-t42_1-p1	C4B63_14g59-t42_1-p1	266	C4B63_14g59	conserved hypothetical protein
25.047	25.039	25.0754	24.4799	24.744	24.0225	26.4065	26.3693	26.3702	26.0187	25.7107	25.7268				+	AcE3epi_IgGepi	19	19	19	48.1	48.1	48.1	44.226	0	141.24	8587900000	334	6.84634	0.0293028	-1.32818	-0.65866	C4B63_14g70-t42_1-p1	C4B63_14g70-t42_1-p1	267	C4B63_14g70	flagellum targeting protein kharon1
21.2471	20.4191	21.967	21.6445	22.0844	22.7334	22.3057	21.8281	20.907	21.8809	22.1832	21.2665						2	2	2	4.3	4.3	4.3	82.329	0	6.4374	16594000	4	NaN	1	0	NaN	C4B63_14g87-t42_1-p1	C4B63_14g87-t42_1-p1	268	C4B63_14g87	conserved hypothetical protein
21.3996	20.8416	21.7523	21.6029	20.8055	22.8089	21.3041	21.6949	21.527	21.3768	21.8145	20.8387						1	1	1	9.2	9.2	9.2	27.348	0	3.287	3869600	2	NaN	1	0	NaN	C4B63_150g46-t42_1-p1;C4B63_57g74-t42_1-p1	C4B63_150g46-t42_1-p1;C4B63_57g74-t42_1-p1	269	C4B63_150g46	conserved hypothetical protein
21.0954	21.0688	21.5874	21.3625	21.1923	22.1896	22.0339	21.5074	21.9286	22.4513	21.5682	21.669						5	5	5	8.8	8.8	8.8	90.65	0	7.9605	62727000	11	NaN	1	0	NaN	C4B63_15g14-t42_1-p1;C4B63_15g16-t42_1-p1;C4B63_15g15-t42_1-p1	C4B63_15g14-t42_1-p1;C4B63_15g16-t42_1-p1;C4B63_15g15-t42_1-p1	274	C4B63_15g14	oligosaccharyl transferase subunit
23.4022	24.0923	24.3559	25.1602	24.9674	24.832	25.5577	25.1968	25.7105	26.2704	26.3038	26.466				+	AcE3epi_IgGepi	14	10	9	39.1	31.6	29.8	42.399	0	97.618	5086100000	185	2.05321	0.0292523	-1.53817	-0.66228	C4B63_161g18-t42_1-p1;C4B63_257g20-t42_1-p1;C4B63_214g14-t42_1-p1;C4B63_45g48-t42_1-p1;C4B63_214g13-t42_1-p1	C4B63_161g18-t42_1-p1;C4B63_257g20-t42_1-p1;C4B63_214g14-t42_1-p1	278	C4B63_161g18	UDP-Gal or UDP-GlcNAc-dependent glycosyltransferase
21.1102	20.6994	21.4382	21.6495	21.7145	22.1014	21.8122	21.1021	21.7785	21.9921	22.1902	21.4875						4	3	1	6.6	4.8	2.1	91.78	0	7.7433	34907000	9	NaN	1	0	NaN	C4B63_164g21-t42_1-p1	C4B63_164g21-t42_1-p1	285	C4B63_164g21	retrotransposon hot spot (RHS) protein
21.3424	21.4281	21.4051	21.4798	21.8566	21.9795	21.7537	21.725	20.8301	21.3056	21.8899	21.6504						6	3	0	7.5	3.6	0	110.22	0	6.3906	89157000	21	NaN	1	0	NaN	C4B63_165g18-t42_1-p1	C4B63_165g18-t42_1-p1	286	C4B63_165g18	retrotransposon hot spot (RHS) protein
20.8079	20.4016	22.2433	22.0831	20.8987	21.0093	21.7583	21.0876	21.5751	21.1328	22.1775	21.9325						10	2	0	8.2	2.3	0	123.7	0	27.156	141930000	8	NaN	1	0	NaN	C4B63_166g23-t42_1-p1	C4B63_166g23-t42_1-p1	287	C4B63_166g23	retrotransposon hot spot (RHS) protein
21.459	21.2084	20.7548	21.8912	21.2972	22.2915	21.5324	21.5629	21.5396	21.6024	21.137	21.4714						1	1	1	1.3	1.3	1.3	59.752	0.0087131	1.7385	53177000	3	NaN	1	0	NaN	C4B63_168g16-t42_1-p1;C4B63_102g61-t42_1-p1	C4B63_168g16-t42_1-p1;C4B63_102g61-t42_1-p1	10	C4B63_168g16	aspartyl-tRNA synthetase
20.9968	21.2418	21.9788	21.7392	21.9341	22.2279	21.591	21.5718	22.3536	21.4689	21.924	20.9125						3	3	3	11.6	11.6	11.6	37.648	0	5.0213	105780000	9	NaN	1	0	NaN	C4B63_168g19-t42_1-p1;C4B63_102g64-t42_1-p1	C4B63_168g19-t42_1-p1;C4B63_102g64-t42_1-p1	11	C4B63_168g19	conserved hypothetical protein
21.4324	21.6316	21.8276	21.5718	21.5245	21.7881	21.6003	22.0225	21.7906	20.4486	21.4025	21.1973						1	1	1	1.8	1.8	1.8	163.67	0	19.132	75867000	10	NaN	1	0	NaN	C4B63_168g26-t42_1-p1;C4B63_102g74-t42_1-p1	C4B63_168g26-t42_1-p1;C4B63_102g74-t42_1-p1	12	C4B63_168g26	intraflagellar transport protein 172
21.3156	22.186	22.3069	21.2183	21.6402	21.3746	21.5541	22.3312	22.9381	21.9164	21.9107	21.2618						2	2	2	2.5	2.5	2.5	154.25	0	3.2729	18611000	3	NaN	1	0	NaN	C4B63_16g114-t42_1-p1	C4B63_16g114-t42_1-p1	293	C4B63_16g114	Target of rapamycin complex 2 subunit ste20
20.857	21.2379	20.8706	21.2925	21.2536	22.3589	21.807	21.7918	22.4782	21.3421	21.4885	20.5597						1	1	1	7.6	7.6	7.6	24.872	0	5.3499	1878800	1	NaN	1	0	NaN	C4B63_16g162-t42_1-p1	C4B63_16g162-t42_1-p1	299	C4B63_16g162	conserved hypothetical protein
24.5081	24.2402	24.4059	25.2031	25.3886	25.7551	23.1041	23.6937	23.1777	23.2396	22.7875	23.3204						16	16	16	29.2	29.2	29.2	87.94	0	131.42	1801500000	168	2.20537	0.0973079	1.05955	0.481345	C4B63_16g166-t42_1-p1	C4B63_16g166-t42_1-p1	300	C4B63_16g166	V-type proton ATPase subunit a		endocytic, cytoplasm
21.949	21.8098	21.6897	22.3168	20.7056	22.5737	21.867	21.676	21.9771	21.886	22.15	21.8648						1	1	1	2.2	2.2	2.2	75.337	0.009849	1.6482	1632900	1	NaN	1	0	NaN	C4B63_16g17-t42_1-p1	C4B63_16g17-t42_1-p1	302	C4B63_16g17	acetyl-CoA synthetase
21.4516	22.6283	21.1885	21.7317	21.6686	21.6984	22.8175	22.5216	22.2094	21.764	22.0003	21.994						1	1	1	1.8	1.8	1.8	68.607	0.002805	2.127	51591000	23	NaN	1	0	NaN	C4B63_16g315-t42_1-p1	C4B63_16g315-t42_1-p1	305	C4B63_16g315	mitochondrial DNA primase
21.0021	21.4881	21.8472	23.1518	23.5045	23.0208	23.2572	23.7727	23.0101	24.0355	23.547	23.6354				+	AcE3epi_IgGepi	11	11	11	19.9	19.9	19.9	85.402	0	29.65	656800000	72	2.33516	0.010747	-1.90088	-0.81502	C4B63_16g330-t42_1-p1;C4B63_160g32-t42_1-p1	C4B63_16g330-t42_1-p1;C4B63_160g32-t42_1-p1	276	C4B63_16g330	kinesin-C
21.218	21.5976	21.6102	21.4815	21.2884	21.3118	22.4587	21.4597	22.3613	21.6775	21.7395	21.9601						2	2	2	2.4	2.4	2.4	114.42	0	5.1177	9934100	2	NaN	1	0	NaN	C4B63_16g331-t42_1-p1;C4B63_160g33-t42_1-p1	C4B63_16g331-t42_1-p1;C4B63_160g33-t42_1-p1	277	C4B63_16g331	ubiquitin-activating enzyme E1
21.7123	21.7621	21.6209	21.5378	21.3861	21.4667	22.63	21.5843	21.0354	21.8049	21.5582	21.7566						2	2	2	4.4	4.4	4.4	90.812	0	6.5166	89384000	37	NaN	1	0	NaN	C4B63_16g81-t42_1-p1	C4B63_16g81-t42_1-p1	308	C4B63_16g81	conserved hypothetical protein
21.1261	20.9658	21.194	22.1784	21.7491	21.7123	22.3082	22.4442	21.8216	21.6472	20.7886	20.7968						1	1	1	3.8	3.8	3.8	32.546	0.0021536	2.2868	1805000	2	NaN	1	0	NaN	C4B63_170g8-t42_1-p1	C4B63_170g8-t42_1-p1	311	C4B63_170g8	XPA-interacting protein
21.9073	21.6122	22.4479	21.2217	21.58	21.6373	21.8658	21.7732	21.9745	21.9187	21.6193	22.0847						1	1	1	3.1	3.1	3.1	38.063	0.001476	2.4777	7024400	3	NaN	1	0	NaN	C4B63_171g31-t42_1-p1;C4B63_157g29-t42_1-p1;C4B63_38g295-t42_1-p1	C4B63_171g31-t42_1-p1;C4B63_157g29-t42_1-p1;C4B63_38g295-t42_1-p1	272	C4B63_171g31	choline/carnitine O-acyltransferase
20.6158	21.9001	21.1605	21.2386	21.6437	21.3711	21.9893	22.0042	21.4634	20.8738	22.1912	21.785						1	1	1	4.4	4.4	4.4	29.615	0	8.0286	7546500	3	NaN	1	0	NaN	C4B63_173g8-t42_1-p1;C4B63_34g376-t42_1-p1	C4B63_173g8-t42_1-p1;C4B63_34g376-t42_1-p1	317	C4B63_173g8	small GTP-binding protein RAB6
20.2514	21.9449	21.2139	21.6546	21.4276	21.8724	21.3551	22.7405	22.4818	21.6428	21.5796	22.0229						1	1	1	5.4	5.4	5.4	25.796	0.0015823	3.083	34547000	6	NaN	1	0	NaN	C4B63_175g13-t42_1-p1	C4B63_175g13-t42_1-p1	318	C4B63_175g13	beta-ketoacyl-ACP reductase
21.5497	21.4491	21.4779	21.5363	21.9581	21.4908	23.231	22.0154	21.9634	21.3671	21.9095	21.914						1	1	1	4	4	4	62.952	0.0099469	1.6948	1468200	1	NaN	1	0	NaN	C4B63_177g41-t42_1-p1;C4B63_20g132-t42_1-p1	C4B63_177g41-t42_1-p1;C4B63_20g132-t42_1-p1	322	C4B63_177g41	conserved hypothetical protein
21.7383	21.2769	21.0003	22.4037	23.2575	22.6481	22.1817	22.4976	21.859	21.2453	22.1622	21.4073						7	7	7	14.5	14.5	14.5	73.029	0	21.117	94001000	38	NaN	1	0	NaN	C4B63_17g103-t42_1-p1	C4B63_17g103-t42_1-p1	323	C4B63_17g103	kinetoplast polyadenylation/uridylation factor 2
21.0687	21.1096	22.5144	20.6184	22.1619	21.3385	21.6441	22.293	21.7157	23.5666	22.9696	23.4419						9	9	9	13.3	13.3	13.3	118.26	0	46.775	471900000	46	NaN	1	0	NaN	C4B63_17g179-t42_1-p1	C4B63_17g179-t42_1-p1	325	C4B63_17g179	Importin subunit beta-3
22.2893	20.9812	22.487	21.3273	21.6025	22.5325	21.4658	22.0536	22.6745	20.9345	21.7193	22.4122						2	2	2	11.4	11.4	11.4	24.96	0	6.7609	665590000	20	NaN	1	0	NaN	C4B63_17g195-t42_1-p1	C4B63_17g195-t42_1-p1	327	C4B63_17g195	cop-coated vesicle membrane protein p24 precursor
20.7776	21.3409	22.4693	21.719	21.8016	21.6604	21.284	21.3051	21.97	22.5579	21.3345	23.0063						5	5	5	27.8	27.8	27.8	30.711	0	7.9729	156660000	21	NaN	1	0	NaN	C4B63_17g213-t42_1-p1	C4B63_17g213-t42_1-p1	328	C4B63_17g213	1-acyl-sn-glycerol-3-phosphate acyltransferase
22.5468	21.2762	21.5124	22.2935	21.488	21.4704	24.0752	24.2075	24.4955	24.4138	24.591	24.9771				+	AcE3epi_IgGepi	11	11	11	59.3	59.3	59.3	34.765	0	66.646	1389600000	81	2.42657	0.0020885	-2.48089	-1.02966	C4B63_17g251-t42_1-p1	C4B63_17g251-t42_1-p1	330	C4B63_17g251	coatomer subunit epsilon
22.6684	21.787	21.7714	21.8982	21.8894	22.3255	21.7722	21.4547	21.5062	21.0287	22.4	21.1616						3	3	3	10.8	10.8	10.8	40.792	0	8.4906	38694000	9	NaN	1	0	NaN	C4B63_17g268-t42_1-p1	C4B63_17g268-t42_1-p1	331	C4B63_17g268	PSP1 C-terminal conserved region
27.1391	27.1359	27.1757	26.1725	26.2399	26.2797	26.2038	26.4868	26.4114	25.6445	25.641	25.7056						11	11	11	47.4	47.4	47.4	27.259	0	121.23	8630400000	240	3.101	0.198	0.782873	0.375374	C4B63_17g54-t42_1-p1;C4B63_17g52-t42_1-p1	C4B63_17g54-t42_1-p1;C4B63_17g52-t42_1-p1	332	C4B63_17g54	RNA-binding protein
21.428	21.3738	21.6333	22.1335	22.8306	22.1775	21.5388	21.4067	22.29	21.955	22.0423	21.6566						15	1	1	42.7	4.5	4.5	53.284	0.0015674	2.9762	293960000	21	NaN	1	0	NaN	C4B63_17g65-t42_1-p1	C4B63_17g65-t42_1-p1	334	C4B63_17g65	polypyrimidine tract-binding protein
27.1807	27.1891	27.3159	26.2063	26.1906	26.3595	26.1742	26.1382	26.0177	25.3748	25.2921	25.2402						8	8	8	44.7	44.7	44.7	20.75	0	47.82	6524100000	194	4.18957	0.0633286	1.11856	0.541824	C4B63_17g70-t42_1-p1;C4B63_297g15-t42_1-p1;C4B63_54g49-t42_1-p1	C4B63_17g70-t42_1-p1;C4B63_297g15-t42_1-p1;C4B63_54g49-t42_1-p1	335	C4B63_17g70	60S ribosomal protein L18a
21.6364	21.5382	22.2047	21.2646	20.5314	22.0964	22.0714	21.1223	22.4091	22.1131	22.0093	22.7439						3	3	3	13.3	13.3	13.3	36.409	0	13.448	59053000	7	NaN	1	0	NaN	C4B63_17g73-t42_1-p1;C4B63_297g19-t42_1-p1	C4B63_17g73-t42_1-p1	336	C4B63_17g73	Probable protein phosphatase methylesterase 1
21.5762	22.0366	21.9217	21.3207	22.0187	20.2557	22.2319	21.4949	21.322	21.7037	21.5343	21.9802						1	1	1	2.2	2.2	2.2	51.135	0.0014717	2.4575	2648100	4	NaN	1	0	NaN	C4B63_17g77-t42_1-p1	C4B63_17g77-t42_1-p1	337	C4B63_17g77	conserved hypothetical protein
20.9388	22.1582	21.9913	20.3048	21.051	21.4946	22.1189	21.8954	22.036	21.4122	21.0107	21.9476						3	3	3	8.4	8.4	8.4	57.778	0	17.784	33533000	6	NaN	1	0	NaN	C4B63_17g80-t42_1-p1	C4B63_17g80-t42_1-p1	338	C4B63_17g80	Staphylococcal nuclease domain-containing protein 1
20.8618	21.8287	21.4406	22.1414	22.7298	21.4636	21.5122	22.2658	21.8141	21.1577	21.472	21.4383						1	1	1	5.1	5.1	5.1	28.403	0.0015773	3.0275	4370200	2	NaN	1	0	NaN	C4B63_17g81-t42_1-p1	C4B63_17g81-t42_1-p1	339	C4B63_17g81	Staphylococcal nuclease domain-containing protein 1
21.2786	21.348	21.2184	21.4573	22.3201	21.7649	21.9742	21.7423	21.7902	21.8274	21.5553	22.1165						1	1	1	6.8	6.8	6.8	23.354	0.0015129	2.6512	59109000	11	NaN	1	0	NaN	C4B63_17g87-t42_1-p1	C4B63_17g87-t42_1-p1	340	C4B63_17g87	conserved hypothetical protein
21.3261	21.7543	20.8501	22.1472	21.6502	22.5438	23.126	22.2012	21.3686	21.7187	22.2452	21.0572						1	1	1	8.3	8.3	8.3	21.519	0.0015291	2.7539	1456800	1	NaN	1	0	NaN	C4B63_17g95-t42_1-p1	C4B63_17g95-t42_1-p1	342	C4B63_17g95	vacuolar sorting protein
21.8079	20.6935	20.6223	22.6277	20.9178	21.9234	21.7668	22.0534	21.0577	21.7432	22.035	21.586						2	2	2	6.2	6.2	6.2	43.519	0	4.3915	5937700	1	NaN	1	0	NaN	C4B63_184g37-t42_1-p1;C4B63_175g7-t42_1-p1	C4B63_184g37-t42_1-p1;C4B63_175g7-t42_1-p1	320	C4B63_184g37	conserved hypothetical protein
22.3712	21.3438	21.1552	21.1674	21.5251	22.0985	21.9839	22.1637	22.7711	21.9286	22.4392	21.8131						2	2	2	7.4	7.4	7.4	44.32	0	6.7362	20044000	10	NaN	1	0	NaN	C4B63_184g8-t42_1-p1;C4B63_9g201-t42_1-p1	C4B63_184g8-t42_1-p1;C4B63_9g201-t42_1-p1	346	C4B63_184g8	GTP-binding protein
21.6758	21.3834	20.7031	20.8923	22.0427	22.1476	22.0494	22.417	21.3227	21.646	21.2848	21.3369						3	3	3	4.1	4.1	4.1	227.48	0	10.095	23937000	6	NaN	1	0	NaN	C4B63_189g12-t42_1-p1;C4B63_133g25-t42_1-p1;C4B63_133g23-t42_1-p1;C4B63_133g26-t42_1-p1	C4B63_189g12-t42_1-p1	349	C4B63_189g12	Nucleoporin NUP152
21.5314	20.882	21.3508	20.618	21.9734	21.787	22.359	22.0305	20.9865	22.0479	21.4218	21.3856						1	1	1	4.2	4.2	4.2	35.28	0.0014577	2.3868	9520200	7	NaN	1	0	NaN	C4B63_189g15-t42_1-p1;C4B63_133g28-t42_1-p1	C4B63_189g15-t42_1-p1;C4B63_133g28-t42_1-p1	173	C4B63_189g15	serine/threonine kinase
21.5157	21.8746	21.584	21.0211	20.945	22.4804	21.7631	21.1042	21.8586	20.9293	21.5413	21.9814						1	1	1	3.6	3.6	3.6	40.874	0.0021112	2.1628	14344000	4	NaN	1	0	NaN	C4B63_18g141-t42_1-p1	C4B63_18g141-t42_1-p1	351	C4B63_18g141	MORN repeat-containing protein 1
21.8363	21.7345	21.9641	21.2725	21.4311	21.9098	22.0861	21.8826	21.7051	22.8811	21.8589	23.0399						3	3	3	6.6	6.6	6.6	77.699	0	11.128	122520000	14	NaN	1	0	NaN	C4B63_18g149-t42_1-p1	C4B63_18g149-t42_1-p1	353	C4B63_18g149	CAS/CSE/importin domain protein
21.9544	20.7447	21.0947	22.198	21.6947	23.0411	21.7232	22.424	21.8087	21.9959	21.1669	22.168						1	1	1	9	9	9	33.402	0	3.8872	14396000	2	NaN	1	0	NaN	C4B63_18g150-t42_1-p1	C4B63_18g150-t42_1-p1	354	C4B63_18g150	CAS/CSE/importin domain protein
20.3683	21.4582	22.0103	22.0255	21.442	21.6095	21.9608	22.4653	21.9368	22.2436	21.7092	21.2547						1	1	1	1.5	1.5	1.5	90.361	0	3.454	3989900	1	NaN	1	0	NaN	C4B63_18g153-t42_1-p1	C4B63_18g153-t42_1-p1	355	C4B63_18g153	T-complex protein 11
22.2947	21.1242	21.4591	21.3689	21.4089	22.4337	21.8905	21.9993	21.3827	21.2937	21.3793	21.9845						2	2	2	6.1	6.1	6.1	78.127	0	9.6953	36452000	7	NaN	1	0	NaN	C4B63_18g157-t42_1-p1	C4B63_18g157-t42_1-p1	357	C4B63_18g157	DNA ligase I
23.0742	23.3987	22.9918	23.7162	23.6598	23.6066	24.6672	24.512	24.5946	24.8139	24.7725	24.972				+	AcE3epi_IgGepi	11	11	11	32.1	32.1	32.1	57.241	0	59.991	1756200000	119	3.39204	0.0254354	-1.43635	-0.673697	C4B63_18g167-t42_1-p1	C4B63_18g167-t42_1-p1	359	C4B63_18g167	cytochrome p450-like protein
21.4854	21.116	21.7133	21.6307	22.0999	22.2638	22.6442	21.5411	20.3258	22.581	22.8564	22.9152						5	5	5	27.3	27.3	27.3	29.357	0	14.974	204490000	26	NaN	1	0	NaN	C4B63_18g169-t42_1-p1	C4B63_18g169-t42_1-p1	360	C4B63_18g169	Zinc finger CCCH domain-containing protein 47
21.5215	20.7285	22.3065	21.5914	21.9697	21.723	21.7046	21.6283	22.0445	21.8053	21.4025	21.2117						1	1	1	2	2	2	82.107	0.0014652	2.4223	3667900	1	NaN	1	0	NaN	C4B63_18g170-t42_1-p1	C4B63_18g170-t42_1-p1	361	C4B63_18g170	serine/arginine-rich protein specific kinase SRPK
21.928	22.2596	21.2575	21.8916	21.9616	21.8048	22.0165	22.3481	22.3121	21.5783	21.56	21.9762						1	1	1	6.6	6.6	6.6	20.262	0	8.0195	85987000	29	NaN	1	0	NaN	C4B63_18g171-t42_1-p1	C4B63_18g171-t42_1-p1	362	C4B63_18g171	ATP synthase, epsilon chain
21.1507	21.5106	21.715	20.937	21.508	22.0794	22.1941	21.6827	21.7645	21.8275	22.0063	22.1431						1	1	1	5.4	5.4	5.4	23.176	0	5.1247	154980000	16	NaN	1	0	NaN	C4B63_18g177-t42_1-p1	C4B63_18g177-t42_1-p1	365	C4B63_18g177	V-type ATPase, C subunit
21.3354	22.0705	21.8351	21.708	20.2555	21.952	22.3395	21.6121	21.7336	21.9117	21.1297	22.0412						1	1	1	1.7	1.7	1.7	93.761	0.0081301	1.8287	2463100	3	NaN	1	0	NaN	C4B63_18g181-t42_1-p1	C4B63_18g181-t42_1-p1	367	C4B63_18g181	conserved hypothetical protein
21.383	20.988	21.8053	21.6956	21.4202	21.6485	21.7857	21.6068	21.9547	20.7078	21.2038	21.5498						1	1	1	1.4	1.4	1.4	140.44	0.0015083	2.6331	21739000	9	NaN	1	0	NaN	C4B63_18g183-t42_1-p1	C4B63_18g183-t42_1-p1	368	C4B63_18g183	damage-specific DNA binding protein
21.6531	20.5337	20.9413	21.339	21.2408	21.4238	21.65	21.814	21.7038	21.9656	21.9867	22.6771						1	1	1	4.1	4.1	4.1	46.174	0	9.3142	5202500	5	NaN	1	0	NaN	C4B63_18g204-t42_1-p1	C4B63_18g204-t42_1-p1	369	C4B63_18g204	3-hydroxy-3-methylglutaryl-CoA reductase
26.184	26.1637	26.3715	26.5096	26.5454	26.2312	24.9581	24.8098	25.1718	25.8602	26.0301	26.0221				+	AcE3epi_IgGepi	3	3	3	34.5	34.5	34.5	21.76	0	56.284	3647100000	80	3.27481	0.0440627	1.25989	0.593124	C4B63_18g216-t42_1-p1	C4B63_18g216-t42_1-p1	371	C4B63_18g216	RNA-binding protein 42 (RNA-binding motif protein 42)
21.3099	21.6398	21.8952	21.7611	22.7496	21.1922	22.4232	21.3532	21.6425	20.6813	22.0796	21.4532						3	3	3	13.4	13.4	13.4	35.871	0	7.7609	20788000	18	NaN	1	0	NaN	C4B63_18g217-t42_1-p1	C4B63_18g217-t42_1-p1	372	C4B63_18g217	homoserine kinase
21.9195	21.8632	21.0107	21.3029	22.0467	21.3883	22.0357	21.5737	20.9195	21.817	20.9717	22.035						2	2	2	2.4	2.4	2.4	127.25	0.0034795	2.0122	5382700	1	NaN	1	0	NaN	C4B63_18g220-t42_1-p1	C4B63_18g220-t42_1-p1	373	C4B63_18g220	kinesin
21.6626	21.4002	21.3133	22.0991	21.053	22.3386	22.088	21.7737	21.2322	20.7219	21.3249	21.4004						1	1	1	3.4	3.4	3.4	42.498	0.0074576	1.8406	4957400	1	NaN	1	0	NaN	C4B63_18g224-t42_1-p1	C4B63_18g224-t42_1-p1	375	C4B63_18g224	DUF21 domain-containing protein At4g14230
21.0799	21.3064	20.8134	21.8217	21.684	21.2421	21.5685	21.2541	22.5479	21.2783	21.5027	21.5246						1	1	1	6.9	6.9	6.9	21.002	0.0021292	2.218	36621000	3	NaN	1	0	NaN	C4B63_18g229-t42_1-p1	C4B63_18g229-t42_1-p1	376	C4B63_18g229	conserved hypothetical protein
24.0228	24.2118	24.167	24.2019	24.4972	24.1838	25.0092	24.68	24.856	24.8462	24.8111	24.8627						15	15	15	49.8	49.8	49.8	51.274	0	141.35	3546600000	222	2.52529	0.254456	-0.714535	-0.338502	C4B63_18g239-t42_1-p1	C4B63_18g239-t42_1-p1	379	C4B63_18g239	aldehyde dehydrogenase
21.3978	22.2139	21.918	21.1291	21.7024	21.7655	22.1616	21.5151	21.7506	21.1053	21.4716	21.7764						1	1	1	2.4	2.4	2.4	82.657	0.0021614	2.3006	6068200	2	NaN	1	0	NaN	C4B63_18g246-t42_1-p1	C4B63_18g246-t42_1-p1	380	C4B63_18g246	conserved hypothetical protein
21.3535	21.3808	21.8278	21.4059	21.4236	21.564	22.7227	21.5928	21.7538	21.7042	21.1528	21.9965						2	2	2	7.5	7.5	7.5	36.999	0	3.5647	10828000	2	NaN	1	0	NaN	C4B63_18g276-t42_1-p1	C4B63_18g276-t42_1-p1	383	C4B63_18g276	conserved hypothetical protein
21.5447	21.8345	21.1724	22.3546	22.1748	21.2821	21.7328	21.7575	21.4239	21.7568	22.0793	22.0038						2	2	2	10.5	10.5	10.5	28.834	0	4.3607	58376000	8	NaN	1	0	NaN	C4B63_18g277-t42_1-p1	C4B63_18g277-t42_1-p1	384	C4B63_18g277	replication factor C, subunit 2
24.0922	24.0819	24.0172	24.279	24.471	24.9718	25.661	25.3256	25.6843	25.5811	25.2405	25.3038				+	AcE3epi_IgGepi	8	8	8	41.9	41.9	41.9	21.064	0	62.571	2367800000	108	3.6451	0.0246737	-1.49317	-0.70491	C4B63_18g282-t42_1-p1	C4B63_18g282-t42_1-p1	385	C4B63_18g282	reticulon domain protein
21.2251	21.1735	21.3623	21.906	22.3204	22.23	21.6194	22.1874	22.3026	20.9066	22.18	22.0696						1	1	1	3.2	3.2	3.2	46.12	0.0097911	1.6233	2003300	1	NaN	1	0	NaN	C4B63_18g283-t42_1-p1	C4B63_18g283-t42_1-p1	386	C4B63_18g283	conserved hypothetical protein
20.9347	20.8149	21.7429	21.0344	21.5913	22.0124	22.4558	22.444	21.9681	21.0873	21.8636	21.2435						3	3	3	8.4	8.4	8.4	50.804	0	6.0267	48243000	9	NaN	1	0	NaN	C4B63_18g286-t42_1-p1	C4B63_18g286-t42_1-p1	387	C4B63_18g286	conserved hypothetical protein
22.2306	21.4833	21.8198	22.0671	21.4869	22.1329	21.907	21.9796	21.3914	21.3792	21.8478	22.1479						3	3	3	4.5	4.5	4.5	111.73	0	8.1322	14728000	3	NaN	1	0	NaN	C4B63_18g30-t42_1-p1	C4B63_18g30-t42_1-p1	389	C4B63_18g30	epsilon-adaptin
21.7527	21.3311	21.9835	21.7496	21.624	22.1455	22.1642	22.0171	21.9669	21.7417	21.2902	22.2738						1	1	1	3.6	3.6	3.6	37.55	0.0034771	2.0107	4859400	1	NaN	1	0	NaN	C4B63_18g312-t42_1-p1	C4B63_18g312-t42_1-p1	391	C4B63_18g312	conserved hypothetical protein
20.4535	20.9538	21.5249	22.5071	21.3103	21.758	22.0396	21.5263	21.4121	20.8373	22.0192	22.2234						2	2	2	2	2	2	169.21	0.0068259	1.8773	1948700000	13	NaN	1	0	NaN	C4B63_18g319-t42_1-p1	C4B63_18g319-t42_1-p1	392	C4B63_18g319	Internalin-A
21.7746	21.5317	22.0078	21.4499	21.3154	21.9485	22.5673	21.8841	22.2618	21.4033	22.0224	21.0831						2	2	2	4.1	4.1	4.1	56.801	0.0015835	3.0939	25643000	2	NaN	1	0	NaN	C4B63_18g45-t42_1-p1	C4B63_18g45-t42_1-p1	395	C4B63_18g45	aldehyde dehydrogenase family
21.3078	21.4791	22.2961	21.201	21.5305	22.6706	22.2614	21.6164	21.8015	21.2067	21.9529	21.8276						1	1	1	6	6	6	37.592	0.0014937	2.5431	29415000	3	NaN	1	0	NaN	C4B63_18g51-t42_1-p1	C4B63_18g51-t42_1-p1	396	C4B63_18g51	Intraflagellar transport protein 46 homolog
20.7732	22.2666	21.5325	22.2799	22.6283	22.149	22.2338	21.7216	21.533	22.6784	22.8621	22.5045						5	5	5	6.9	6.9	6.9	100.71	0	16.075	142760000	20	NaN	1	0	NaN	C4B63_18g71-t42_1-p1	C4B63_18g71-t42_1-p1	397	C4B63_18g71	cyclosome subunit
21.0613	20.8817	21.052	21.9507	21.2982	21.5094	22.7026	21.9703	23.0752	23.0484	23.5486	22.7863				+	AcE3epi_IgGepi	6	6	6	9.9	9.9	9.9	83.206	0	23.82	333590000	31	2.06466	0.0257143	-1.58442	-0.680084	C4B63_18g72-t42_1-p1	C4B63_18g72-t42_1-p1	398	C4B63_18g72	cyclosome subunit
21.597	20.6087	21.6006	21.8982	22.7944	21.8533	22.2282	21.45	21.2233	21.8147	21.884	21.2991						32	1	1	26.6	0.8	0.8	165.78	0.0061856	1.9297	7581500	3	NaN	1	0	NaN	C4B63_192g26-t42_1-p1;C4B63_84g67-t42_1-p1	C4B63_192g26-t42_1-p1	402	C4B63_192g26	conserved hypothetical protein
20.8915	22.1433	20.691	21.8495	21.5874	21.818	22.5464	21.2906	21.3733	21.0199	21.5016	21.8754						1	1	1	3.4	3.4	3.4	81.781	0	4.5617	32722000	8	NaN	1	0	NaN	C4B63_19g105-t42_1-p1	C4B63_19g105-t42_1-p1	408	C4B63_19g105	Kringle domain/Chitobiase/beta-hexosaminidase C-terminal domain containing protein
21.0299	21.1085	21.5851	21.6954	21.8426	22.1363	22.6838	21.7767	22.006	21.5738	22.2896	22.1325						1	1	1	3.4	3.4	3.4	32.624	0.0014514	2.3614	2837300	5	NaN	1	0	NaN	C4B63_19g113-t42_1-p1	C4B63_19g113-t42_1-p1	410	C4B63_19g113	Translation machinery-associated protein 22
21.3932	21.7168	21.4601	21.4722	21.5284	22.616	21.8699	21.0417	21.2669	21.6267	21.4408	21.2854						2	2	2	11.4	11.4	11.4	26.181	0	3.8577	7907200	4	NaN	1	0	NaN	C4B63_19g135-t42_1-p1	C4B63_19g135-t42_1-p1	412	C4B63_19g135	ubiquitin carboxyl-terminal hydrolase
21.417	22.3042	22.0095	21.3598	23.0749	21.6591	22.3043	22.785	22.5631	21.414	21.1166	21.8111						1	1	1	2	2	2	116.47	0.0098684	1.6581	3606400	1	NaN	1	0	NaN	C4B63_19g136-t42_1-p1	C4B63_19g136-t42_1-p1	413	C4B63_19g136	conserved hypothetical protein
20.735	21.4642	21.3283	23.2644	20.7681	22.1375	21.544	21.6498	22.0056	21.5851	20.9871	20.6396						2	2	2	3.5	3.5	3.5	89.093	0.0014959	2.5496	1789300	1	NaN	1	0	NaN	C4B63_19g137-t42_1-p1	C4B63_19g137-t42_1-p1	414	C4B63_19g137	cleavage and polyadenylation specificity factor
20.9027	21.1829	21.796	21.5643	22.2294	21.6108	21.1618	22.2718	21.4472	21.3122	21.9099	21.3983						1	1	1	10.5	10.5	10.5	12.685	0.0068353	1.879	71976000	12	NaN	1	0	NaN	C4B63_19g1437c-t42_1-p1	C4B63_19g1437c-t42_1-p1	416	C4B63_19g1437c	conserved hypothetical protein
21.3456	21.4583	20.7989	20.8327	22.2404	23.0227	22.6588	22.5814	21.9664	21.0337	21.9433	21.3538						2	2	2	4.4	4.4	4.4	65.426	0.0015785	3.0479	14591000	3	NaN	1	0	NaN	C4B63_19g15-t42_1-p1;C4B63_281g8-t42_1-p1	C4B63_19g15-t42_1-p1;C4B63_281g8-t42_1-p1	417	C4B63_19g15	translation initiation factor eIF2B delta subunit
21.788	21.4308	22.4623	22.6415	23.3648	23.0936	21.9997	22.4937	21.8595	22.4174	21.7741	21.9893						3	3	3	5.8	5.8	5.8	88.377	0	10.496	68992000	15	NaN	1	0	NaN	C4B63_19g174-t42_1-p1	C4B63_19g174-t42_1-p1	418	C4B63_19g174	conserved hypothetical protein
21.0467	22.2915	22.0695	21.6177	22.0502	22.0603	21.753	21.2299	22.3803	21.2762	22.0086	22.1687						1	1	1	7.9	7.9	7.9	18.781	0.0074678	1.8514	8894300	5	NaN	1	0	NaN	C4B63_19g183-t42_1-p1	C4B63_19g183-t42_1-p1	419	C4B63_19g183	cyclophilin a
21.2883	21.479	20.9748	20.603	21.0569	21.5018	22.202	21.4034	22.0905	21.0204	21.9989	21.0892						1	1	1	2	2	2	40.293	0.0099668	1.6984	13359000	3	NaN	1	0	NaN	C4B63_19g190-t42_1-p1	C4B63_19g190-t42_1-p1	420	C4B63_19g190	MP44
21.9331	22.0716	21.8998	24.968	21.7639	22.3787	25.5377	25.5467	25.8869	25.9548	26.0291	25.4932				+	AcE3epi_IgGepi	3	3	3	51.9	51.9	51.9	19.136	0	34.389	1909400000	44	5.08625	0.00441379	-3.68896	-1.73486	C4B63_19g211-t42_1-p1;C4B63_19g209-t42_1-p1;C4B63_19g208-t42_1-p1;C4B63_19g216-t42_1-p1;C4B63_19g213-t42_1-p1;C4B63_19g214-t42_1-p1;C4B63_19g212-t42_1-p1;C4B63_19g215-t42_1-p1;C4B63_19g210-t42_1-p1	C4B63_19g211-t42_1-p1;C4B63_19g209-t42_1-p1;C4B63_19g208-t42_1-p1;C4B63_19g216-t42_1-p1;C4B63_19g213-t42_1-p1;C4B63_19g214-t42_1-p1;C4B63_19g212-t42_1-p1;C4B63_19g215-t42_1-p1;C4B63_19g210-t42_1-p1	424	C4B63_19g211	calpain cysteine peptidase(fragment)
22.3014	20.7499	20.7764	21.348	21.4648	21.901	21.5133	21.765	21.7877	21.6506	21.3463	21.2901						7	7	4	2.9	2.9	1.9	555.31	0	11.332	61204000	6	NaN	1	0	NaN	C4B63_19g220-t42_1-p1;C4B63_19g229-t42_1-p1;C4B63_19g230-t42_1-p1	C4B63_19g220-t42_1-p1	425	C4B63_19g220	calpain-like cysteine peptidase
22.4691	20.9121	20.9874	21.2833	21.8888	21.6234	22.5433	21.199	22.0985	21.1767	22.3226	21.4284						1	1	1	5.6	5.6	5.6	27.347	0.0021171	2.1828	7077100	1	NaN	1	0	NaN	C4B63_19g232-t42_1-p1	C4B63_19g232-t42_1-p1	426	C4B63_19g232	Pep3/Vps18/deep orange family/Region in Clathrin and VPS
21.473	21.2672	21.2604	20.756	20.6449	21.6138	23.0096	22.2763	21.5182	21.498	21.5211	20.8221						1	1	1	2.2	2.2	2.2	91.384	0	5.5486	3435300	1	NaN	1	0	NaN	C4B63_19g233-t42_1-p1	C4B63_19g233-t42_1-p1	427	C4B63_19g233	Region in Clathrin and Vacuolar protein sorting protein (VPS)
21.9261	21.5461	22.3697	21.3091	21.7519	22.9632	21.8926	21.4222	22.2392	20.8561	21.6062	21.558						1	1	1	3.5	3.5	3.5	69.796	0.0015649	2.9703	1454400	2	NaN	1	0	NaN	C4B63_19g248-t42_1-p1	C4B63_19g248-t42_1-p1	428	C4B63_19g248	Mitochondrial SSU ribosomal protein
21.668	21.0603	21.1859	21.4014	21.3288	21.2862	21.9825	21.7832	22.0889	21.5527	22.6916	22.1455						1	1	1	3.8	3.8	3.8	38.553	0	3.687	5593200	4	NaN	1	0	NaN	C4B63_19g257-t42_1-p1	C4B63_19g257-t42_1-p1	429	C4B63_19g257	conserved hypothetical protein
21.8092	22.0091	21.6409	21.9516	21.1846	21.6048	21.385	22.1259	21.3854	24.2377	24.4041	24.2483						2	2	2	3.3	3.3	3.3	93.96	0	6.2357	320790000	17	NaN	1	0	NaN	C4B63_19g269-t42_1-p1	C4B63_19g269-t42_1-p1	431	C4B63_19g269	conserved hypothetical protein
21.9736	22.0117	21.3007	21.3601	22.1645	23.1021	21.8914	21.4738	21.5729	21.4769	21.2091	21.0937						1	1	1	2.2	2.2	2.2	41.698	0.0027933	2.1122	10856000	3	NaN	1	0	NaN	C4B63_19g27-t42_1-p1	C4B63_19g27-t42_1-p1	432	C4B63_19g27	conserved hypothetical protein
20.9803	22.0846	21.4466	21.4612	21.4025	22.3303	22.1097	22.5944	21.4793	21.672	21.3818	21.9792						1	1	1	5.6	5.6	5.6	19.527	0.01002	1.7224	16812000	5	NaN	1	0	NaN	C4B63_19g28-t42_1-p1	C4B63_19g28-t42_1-p1	433	C4B63_19g28	Emopamil binding protein
20.5493	21.0711	20.1443	21.4565	21.2804	21.8731	21.6514	22.8341	22.158	21.3601	22.5184	21.7661						2	2	2	6.1	6.1	6.1	48.529	0.0015798	3.0531	6738500	2	NaN	1	0	NaN	C4B63_19g30-t42_1-p1	C4B63_19g30-t42_1-p1	434	C4B63_19g30	cysteine desulfurase
21.1569	21.6325	22.0998	22.2289	21.5534	21.7887	22.6811	21.7932	22.2799	21.0254	20.6475	21.1679						5	5	5	9.4	9.4	9.4	73.11	0	9.2688	95764000	12	NaN	1	0	NaN	C4B63_19g32-t42_1-p1	C4B63_19g32-t42_1-p1	435	C4B63_19g32	vesicular transport protein (CDC48 homologue)
21.332	21.4394	21.8835	22.1262	21.1925	22.2944	22.4249	22.3984	22.4003	22.0426	21.4193	21.1969						1	1	1	4.2	4.2	4.2	37.55	0.0015444	2.8663	1221400	2	NaN	1	0	NaN	C4B63_19g43-t42_1-p1	C4B63_19g43-t42_1-p1	436	C4B63_19g43	1,2-Dihydroxy-3-keto-5-methylthiopentene dioxygenase
21.2257	21.1316	20.7765	21.8862	21.3161	21.4256	21.4408	21.4143	21.885	21.699	21.8855	21.0552						1	1	1	24.4	24.4	24.4	10.387	0	6.6952	31612000	3	NaN	1	0	NaN	C4B63_19g692c-t42_1-p1	C4B63_19g692c-t42_1-p1	438	C4B63_19g692c	dynein light chain
21.3909	20.9375	21.5922	22.943	22.8709	22.762	22.9473	22.5929	23.0208	24.4928	24.4783	24.4564				+	AcE3epi_IgGepi	6	6	6	38.3	38.3	38.3	31.598	0	20.359	665220000	50	2.56378	0.0257487	-1.54679	-0.692276	C4B63_19g76-t42_1-p1	C4B63_19g76-t42_1-p1	439	C4B63_19g76	conserved hypothetical protein
25.7497	25.5129	25.5228	25.6033	25.5499	25.5581	27.0868	27.1587	26.9885	27.4891	27.279	27.6338				+	AcE3epi_IgGepi	10	10	10	48.4	48.4	48.4	30.385	0	265.21	20744000000	335	4.06693	0.0248042	-1.48286	-0.708909	C4B63_19g91-t42_1-p1	C4B63_19g91-t42_1-p1	442	C4B63_19g91	Protein LSM14 homolog A-B
20.9424	20.8963	21.5649	21.9536	21.6975	22.3808	21.6618	21.5374	21.7347	21.0755	21.0624	21.7267						2	2	2	9.1	9.1	9.1	42.284	0	12.787	7269300	2	NaN	1	0	NaN	C4B63_19g96-t42_1-p1	C4B63_19g96-t42_1-p1	443	C4B63_19g96	ABC transporter, mitochondrial
20.8851	21.1447	21.1128	21.6343	21.5377	22.3857	22.6274	23.7	23.8915	21.6004	20.9232	21.9666				+	AcE3epi_IgGepi	10	10	10	13.9	13.9	13.9	135.41	0	84.777	174520000	32	2.37647	0.00286614	-2.35878	-0.982116	C4B63_1g57-t42_1-p1	C4B63_1g57-t42_1-p1	448	C4B63_1g57	AAA ATPase
21.0723	20.4544	22.2067	21.5228	21.53	21.7364	22.1945	22.5645	22.0173	21.5198	21.6693	22.177						1	1	1	10.1	10.1	10.1	17.83	0.0021142	2.1682	2238800	1	NaN	1	0	NaN	C4B63_1g62-t42_1-p1	C4B63_1g62-t42_1-p1	449	C4B63_1g62	conserved hypothetical protein
20.9609	21.6599	22.3919	21.2964	20.7903	22.0824	22.1473	21.5022	21.2614	21.7487	21.5705	21.7349						1	1	1	8.2	8.2	8.2	20.762	0.0098361	1.6434	0	1	NaN	1	0	NaN	C4B63_1g63-t42_1-p1	C4B63_1g63-t42_1-p1	450	C4B63_1g63	SKP1
24.8636	24.604	25.3512	24.3969	24.6317	24.6605	23.8432	23.7723	24.012	24.3245	24.7175	24.3396						17	17	2	53.3	53.3	4.9	46.53	0	165.58	1242000000	148	2.00526	0.0999128	1.06378	0.476979	C4B63_1g715-t42_1-p1;C4B63_138g4-t42_1-p1;C4B63_138g3-t42_1-p1;C4B63_138g2-t42_1-p1	C4B63_1g715-t42_1-p1;C4B63_138g4-t42_1-p1;C4B63_138g3-t42_1-p1;C4B63_138g2-t42_1-p1	194	C4B63_1g715	elongation factor 1-gamma (EF-1-gamma)
21.8072	21.9442	22.1804	22.3244	20.9057	21.592	22.2073	21.0783	22.119	21.2823	21.4695	21.3678						4	3	3	18.8	15.5	15.5	40.295	0	32.572	51476000	19	NaN	1	0	NaN	C4B63_202g4-t42_1-p1;C4B63_89g62-t42_1-p1	C4B63_202g4-t42_1-p1;C4B63_89g62-t42_1-p1	458	C4B63_202g4	proteasome regulatory ATPase subunit 3
27.0246	26.772	26.8679	26.0073	25.9197	25.977	26.4199	26.5371	26.3445	25.7407	25.6081	25.8144						19	19	19	63.5	63.5	63.5	28.518	0	189.33	11919000000	443	2.09762	0.490654	0.454327	0.217118	C4B63_207g16-t42_1-p1;C4B63_4g84-t42_1-p1;C4B63_4g76-t42_1-p1;C4B63_207g6-t42_1-p1;C4B63_207g14-t42_1-p1	C4B63_207g16-t42_1-p1;C4B63_4g84-t42_1-p1;C4B63_4g76-t42_1-p1;C4B63_207g6-t42_1-p1;C4B63_207g14-t42_1-p1	464	C4B63_207g16	40S ribosomal protein S2
21.9055	22.4114	22.1582	22.4456	21.3193	22.1862	22.2154	22.0417	21.4889	21.5466	21.5927	21.7225						5	1	0	6.7	1.8	0	110.64	0	3.7139	5659200	1	NaN	1	0	NaN	C4B63_209g16-t42_1-p1;C4B63_68g120-t42_1-p1	C4B63_209g16-t42_1-p1;C4B63_68g120-t42_1-p1	470	C4B63_209g16	retrotransposon hot spot (RHS) protein
21.6406	20.2035	22.0586	21.8865	22.2335	22.3512	21.6912	21.8558	22.3423	21.3117	21.6824	22.0055						7	1	0	6.2	0.7	0	133.52	0.0098425	1.6472	5492300	1	NaN	1	0	NaN	C4B63_20g111-t42_1-p1;C4B63_46g183-t42_1-p1	C4B63_20g111-t42_1-p1	472	C4B63_20g111	retrotransposon hot spot (RHS) protein
22.6887	20.6116	21.5728	21.9298	21.2572	22.0958	22.158	21.0683	21.7811	21.8112	21.4547	21.6276						2	2	1	4.7	4.7	2.3	69.686	0.0021231	2.2113	4560600	3	NaN	1	0	NaN	C4B63_20g114-t42_1-p1;C4B63_262g21-t42_1-p1	C4B63_20g114-t42_1-p1;C4B63_262g21-t42_1-p1	473	C4B63_20g114	retrotransposon hot spot (RHS) protein
21.6146	20.803	21.1662	22.1269	21.4	22.0761	22.0646	21.3623	22.3427	20.8734	21.5792	21.8553						1	1	1	4.6	4.6	4.6	26.526	0	8.2359	72530000	21	NaN	1	0	NaN	C4B63_20g161-t42_1-p1	C4B63_20g161-t42_1-p1	476	C4B63_20g161	Intraflagellar transport protein 22
21.4916	21.8327	20.7888	22.1973	21.2169	22.5367	22.4786	21.6372	21.3814	23.6865	23.9202	24.0272						8	8	8	22.6	22.6	22.6	50.438	0	15.542	449660000	27	NaN	1	0	NaN	C4B63_20g178-t42_1-p1	C4B63_20g178-t42_1-p1	479	C4B63_20g178	dihydrolipoyl dehydrogenase
20.7308	22.1576	22.0448	21.0945	20.7311	22.2755	23.092	22.0514	21.809	21.5896	21.6862	21.6718						1	1	1	1.8	1.8	1.8	62.944	0	3.3886	1533500	1	NaN	1	0	NaN	C4B63_20g185-t42_1-p1	C4B63_20g185-t42_1-p1	480	C4B63_20g185	MYND finger containing protein
26.1324	26.0192	26.2816	25.9792	26.0243	26.1305	24.8408	24.8636	24.9718	24.5023	24.426	24.6075				+	AcE3epi_IgGepi	10	10	10	39.7	39.7	39.7	30.407	0	86.613	4008500000	177	3.88705	0.0426613	1.25237	0.600353	C4B63_20g186-t42_1-p1	C4B63_20g186-t42_1-p1	481	C4B63_20g186	conserved hypothetical protein
22.247	21.5946	22.0112	22.648	21.0712	21.4842	22.0581	22.645	21.5611	21.3654	20.7817	20.8636						3	3	3	1.9	1.9	1.9	231.13	0	10.115	20845000	7	NaN	1	0	NaN	C4B63_20g19-t42_1-p1	C4B63_20g19-t42_1-p1	483	C4B63_20g19	Nucleoporin
21.4115	21.9057	20.7796	20.8219	21.8	21.6069	22.7723	21.9692	21.4341	21.5908	21.4289	21.9215						2	2	2	6.3	6.3	6.3	68.984	0	3.798	37230000	4	NaN	1	0	NaN	C4B63_20g20-t42_1-p1	C4B63_20g20-t42_1-p1	484	C4B63_20g20	conserved hypothetical protein
20.856	22.1761	21.364	21.4841	22.2356	21.8238	21.4958	21.2236	21.4902	20.7787	22.4269	21.5457						2	2	2	18.5	18.5	18.5	16.439	0.0015736	2.998	6923300	1	NaN	1	0	NaN	C4B63_20g208-t42_1-p1	C4B63_20g208-t42_1-p1	485	C4B63_20g208	conserved hypothetical protein
21.2369	21.6264	20.8622	22.1767	21.372	21.9844	21.7283	22.9029	21.5247	21.2357	21.5847	21.4254						1	1	1	8.6	8.6	8.6	17.757	0.0027992	2.1203	75872000	11	NaN	1	0	NaN	C4B63_20g45-t42_1-p1	C4B63_20g45-t42_1-p1	491	C4B63_20g45	conserved hypothetical protein
22.8599	21.9085	21.4173	21.8547	21.671	21.9527	21.926	22.3642	21.2863	23.8178	23.9406	23.7188						22	3	0	52.7	7.7	0	52.117	0	12.254	413930000	31	NaN	1	0	NaN	C4B63_210g26-t42_1-p1	C4B63_210g26-t42_1-p1	493	C4B63_210g26	conserved hypothetical protein
20.6969	22.1829	21.892	21.7879	20.7903	22.4113	22.2291	22.5959	21.0893	21.3053	21.0269	21.7745						3	3	3	6.7	6.7	6.7	62.379	0.0014804	2.4896	14557000	3	NaN	1	0	NaN	C4B63_21g104-t42_1-p1	C4B63_21g104-t42_1-p1	496	C4B63_21g104	Flagellum adhesion protein 1
21.3264	20.9088	21.7615	21.6329	21.6358	21.9548	21.5406	21.8445	21.7371	20.6055	21.378	21.5564						4	4	4	8	8	8	79.774	0	7.3738	78664000	7	NaN	1	0	NaN	C4B63_21g106-t42_1-p1	C4B63_21g106-t42_1-p1	497	C4B63_21g106	FLA1-binding protein
21.4187	22.5042	21.2233	21.6405	21.6548	22.563	24.7312	24.2675	24.6101	24.0325	24.3572	24.4549				+	AcE3epi_IgGepi	9	9	9	34.4	34.4	34.4	48.848	0	75.698	1231200000	101	2.58459	0.00140659	-2.82083	-1.16471	C4B63_21g114-t42_1-p1;C4B63_199g21-t42_1-p1	C4B63_21g114-t42_1-p1	499	C4B63_21g114	oxidoreductase
20.9063	21.8368	22.088	21.3203	21.1315	21.2754	23.028	21.9892	21.9751	22.3435	21.6776	21.5877						3	3	3	13.9	13.9	13.9	53.644	0	12.872	25481000	5	NaN	1	0	NaN	C4B63_21g255-t42_1-p1	C4B63_21g255-t42_1-p1	503	C4B63_21g255	Nucleolar protein 56
20.3621	21.5922	21.7313	21.4853	20.9672	21.8768	21.3584	21.9034	21.9313	21.4724	21.6597	21.5285						2	2	2	5.6	5.6	5.6	71.999	0	3.9164	11958000	1	NaN	1	0	NaN	C4B63_21g262-t42_1-p1	C4B63_21g262-t42_1-p1	504	C4B63_21g262	kinetoplastid kinetochore protein 4
21.5424	20.6818	21.331	21.4156	21.8338	21.8743	21.5714	21.7963	21.7018	21.612	20.7876	21.7519						1	1	1	0.8	0.8	0.8	108.55	0	3.7752	108000000	10	NaN	1	0	NaN	C4B63_21g281-t42_1-p1	C4B63_21g281-t42_1-p1	507	C4B63_21g281	DNA repair and recombination helicase protein PIF5
21.4384	20.5317	21.9813	21.4687	21.2748	21.6702	22.8622	22.6619	22.0932	21.1156	21.3926	21.6117						1	1	1	9.7	9.7	9.7	13.982	0.001442	2.3031	2937100	1	NaN	1	0	NaN	C4B63_21g298c-t42_1-p1	C4B63_21g298c-t42_1-p1	508	C4B63_21g298c	nuclear transport factor 2
21.846	21.447	20.6718	20.7137	21.1951	21.437	21.1135	21.3473	21.7134	21.9426	21.8462	21.6288						1	1	1	0.9	0.9	0.9	143.49	0.0068634	1.8973	2329800	2	NaN	1	0	NaN	C4B63_21g40-t42_1-p1	C4B63_21g40-t42_1-p1	510	C4B63_21g40	conserved hypothetical protein
23.3373	22.9423	23.1935	23.8337	24.1692	23.8912	24.5195	24.5877	24.1541	24.9167	24.7588	24.897				+	AcE3epi_IgGepi	23	23	23	40.5	40.5	40.5	84.494	0	143.65	3474700000	271	2.68702	0.0487148	-1.26275	-0.579951	C4B63_21g47-t42_1-p1;C4B63_48g120-t42_1-p1	C4B63_21g47-t42_1-p1	513	C4B63_21g47	Eukaryotic translation initiation factor 4 gamma 5
22.0364	22.3886	21.3711	21.3346	21.4467	22.474	21.0802	22.1744	21.3711	20.8645	21.6345	22.1166						3	3	3	7.4	7.4	7.4	46.282	0	4.5036	38125000	5	NaN	1	0	NaN	C4B63_21g53-t42_1-p1	C4B63_21g53-t42_1-p1	514	C4B63_21g53	RNA-binding protein
26.4439	26.5732	26.6655	26.6484	27.0125	26.6779	25.6434	25.7774	26.035	25.5574	25.5811	25.3974						7	7	7	41.9	41.9	41.9	23.809	0	139.21	4894000000	121	2.31229	0.237233	0.742229	0.348194	C4B63_21g68-t42_1-p1	C4B63_21g68-t42_1-p1	516	C4B63_21g68	small GTP-binding protein Rab11
21.3673	21.2374	22.0192	21.1535	21.7665	21.8258	22.4531	21.7343	22.451	21.4816	21.9651	21.2541						1	1	1	2.9	2.9	2.9	54.602	0	3.4191	1273600	3	NaN	1	0	NaN	C4B63_220g11-t42_1-p1;C4B63_149g18-t42_1-p1	C4B63_220g11-t42_1-p1;C4B63_149g18-t42_1-p1	240	C4B63_220g11	Beta propeller protein 1
21.1507	21.5502	21.1421	20.2999	20.2197	21.9315	22.7531	22.5181	21.8139	22.274	21.328	22.4234						4	4	4	6	6	6	136.22	0	10.979	20786000	17	NaN	1	0	NaN	C4B63_221g22-t42_1-p1;C4B63_16g281-t42_1-p1	C4B63_221g22-t42_1-p1;C4B63_16g281-t42_1-p1	517	C4B63_221g22	Na/H antiporter-like protein
21.8759	21.7067	21.3371	22.1535	22.4878	22.6248	23.3753	23.4561	23.8704	23.582	23.9682	24.0882				+	AcE3epi_IgGepi	11	11	11	22.5	22.5	22.5	82.889	0	29.746	950030000	69	3.02159	0.00687582	-1.9274	-0.867822	C4B63_227g2-t42_1-p1;C4B63_4g375-t42_1-p1	C4B63_227g2-t42_1-p1;C4B63_4g375-t42_1-p1	518	C4B63_227g2	glucan 1,3-alpha-glucosidase
20.7159	20.6068	21.8172	22.2639	21.4217	21.5528	22.008	21.4753	22.0159	21.9851	21.5248	21.0421						3	3	3	5.7	5.7	5.7	63.231	0	6.6604	103600000	15	NaN	1	0	NaN	C4B63_228g44-t42_1-p1;C4B63_200g53-t42_1-p1;C4B63_485g3-t42_1-p1	C4B63_228g44-t42_1-p1;C4B63_200g53-t42_1-p1	455	C4B63_228g44	conserved hypothetical protein
22.0724	21.5838	21.773	21.4973	21.3621	22.0251	21.5657	21.7873	21.5413	22.5609	22.7508	22.6529						18	18	18	11.3	11.3	11.3	318.46	0	76.549	439340000	71	NaN	1	0	NaN	C4B63_22g113-t42_1-p1;C4B63_124g3-t42_1-p1	C4B63_22g113-t42_1-p1	520	C4B63_22g113	phosphatidylinositol 3-kinase
24.2536	23.781	23.9167	24.1176	23.6883	23.8644	23.0694	22.91	22.341	27.4453	27.4482	27.4421						25	25	25	48.4	48.4	48.4	78.268	0	139.99	16348000000	290	2.00528	0.0664539	1.21027	0.535055	C4B63_22g162-t42_1-p1	C4B63_22g162-t42_1-p1	521	C4B63_22g162	cysteine peptidase, Clan CA, family C2
22.4059	19.9368	21.7913	21.4818	22.0393	21.9023	21.7785	21.5341	21.8881	21.0363	21.5218	21.8334						4	4	4	8.9	8.9	8.9	82.398	0	7.4278	39003000	5	NaN	1	0	NaN	C4B63_22g163-t42_1-p1	C4B63_22g163-t42_1-p1	522	C4B63_22g163	calpain cysteine peptidase
19.6432	20.2987	19.8967	21.3083	20.9991	19.6424	24.1635	24.3573	24.8075	24.7427	24.915	25.0929				+	AcE3epi_IgGepi	23	23	23	30.8	30.8	30.8	107.93	0	166.79	2944100000	204	4.11941	0	-4.49659	-1.98103	C4B63_22g173-t42_1-p1	C4B63_22g173-t42_1-p1	524	C4B63_22g173	coatomer beta subunit
23.5931	23.5122	23.0542	21.4836	21.0821	22.9569	22.2316	21.6437	22.0066	21.7055	21.792	21.1584				+	AcE3epi_IgGepi	4	4	4	9.4	9.4	9.4	56.289	0	15.13	126250000	17	2.39681	0.03069	1.42587	0.636617	C4B63_22g178-t42_1-p1	C4B63_22g178-t42_1-p1	525	C4B63_22g178	paralyzed flagella protein 16
21.6278	21.6123	20.8791	21.8123	20.9169	21.9357	22.6021	22.0359	21.8411	20.9254	21.6666	21.9699						1	1	1	2.9	2.9	2.9	54.751	0	3.1845	27840000	5	NaN	1	0	NaN	C4B63_22g322-t42_1-p1;C4B63_22g321-t42_1-p1;C4B63_194g17-t42_1-p1;C4B63_194g16-t42_1-p1	C4B63_22g322-t42_1-p1;C4B63_22g321-t42_1-p1;C4B63_194g17-t42_1-p1;C4B63_194g16-t42_1-p1	404	C4B63_22g322	phosphate-repressible phosphate permease
21.1668	22.0378	21.8242	21.9734	21.371	21.5312	21.992	22.1548	21.758	21.4256	21.6526	21.3264						1	1	1	6	6	6	32.03	0	3.6469	781940	2	NaN	1	0	NaN	C4B63_22g39-t42_1-p1;C4B63_22g36-t42_1-p1;C4B63_22g31-t42_1-p1;C4B63_22g27-t42_1-p1	C4B63_22g39-t42_1-p1;C4B63_22g36-t42_1-p1;C4B63_22g31-t42_1-p1;C4B63_22g27-t42_1-p1	526	C4B63_22g39	Cell cycle checkpoint protein RAD1-like
22.1109	21.2314	21.6509	21.5477	21.2331	21.995	22.3049	21.5846	20.7776	22.2008	21.4504	21.5141						1	1	1	3.1	3.1	3.1	39.321	0.0021322	2.227	5007600	1	NaN	1	0	NaN	C4B63_22g40-t42_1-p1;C4B63_22g37-t42_1-p1;C4B63_22g32-t42_1-p1;C4B63_22g28-t42_1-p1	C4B63_22g40-t42_1-p1;C4B63_22g37-t42_1-p1;C4B63_22g32-t42_1-p1;C4B63_22g28-t42_1-p1	527	C4B63_22g40	conserved hypothetical protein
22.3792	21.0606	21.1603	22.2674	21.5513	22.0106	22.971	22.2257	22.3055	22.3973	21.7504	21.0194						1	1	1	3	3	3	65.609	0.0015279	2.7484	7102600	3	NaN	1	0	NaN	C4B63_22g59-t42_1-p1	C4B63_22g59-t42_1-p1	530	C4B63_22g59	cytidine triphosphate synthase
21.2562	21.0968	21.7599	21.6079	22.2062	20.7609	23.3209	21.9324	22.0378	22.7084	22.1281	21.9121						3	3	3	12.5	12.5	12.5	44.704	0	6.746	40711000	8	NaN	1	0	NaN	C4B63_22g69-t42_1-p1	C4B63_22g69-t42_1-p1	531	C4B63_22g69	serine/threonine protein phosphatase 2A regulatory subunit
20.8788	21.0937	22.7886	21.8047	21.1986	21.1478	22.0697	21.2359	21.8866	21.4732	21.7057	21.7802						2	2	2	11.4	11.4	11.4	21.298	0.0015552	2.9459	37288000	6	NaN	1	0	NaN	C4B63_22g71-t42_1-p1	C4B63_22g71-t42_1-p1	532	C4B63_22g71	Overproducer of inositol protein 10 homolog
22.3307	21.1815	22.2563	21.5635	21.1572	22.0284	21.8938	21.8043	22.0379	20.96	21.4098	21.8342						1	1	1	7.7	7.7	7.7	14.677	0	3.5432	32921000	5	NaN	1	0	NaN	C4B63_22g743c-t42_1-p1	C4B63_22g743c-t42_1-p1	534	C4B63_22g743c	calpain-like cysteine peptidase
21.4291	21.4027	21.6786	23.8047	21.2393	22.4997	24.5841	24.3617	24.4172	24.0009	24.3879	24.5123				+	AcE3epi_IgGepi	3	3	3	17.1	17.1	17.1	23.771	0	14.697	834000000	41	4.93355	0.00224561	-2.95085	-1.39823	C4B63_231g29-t42_1-p1;C4B63_35g79-t42_1-p1;C4B63_35g51-t42_1-p1;C4B63_35g75-t42_1-p1;C4B63_35g91-t42_1-p1;C4B63_35g76-t42_1-p1;C4B63_35g78-t42_1-p1;C4B63_35g99-t42_1-p1;C4B63_35g97-t42_1-p1;C4B63_35g94-t42_1-p1;C4B63_35g90-t42_1-p1;C4B63_35g89-t42_1-p1;C4B63_35g54-t42_1-p1;C4B63_35g88-t42_1-p1;C4B63_35g87-t42_1-p1;C4B63_35g86-t42_1-p1;C4B63_35g85-t42_1-p1;C4B63_35g84-t42_1-p1;C4B63_35g83-t42_1-p1;C4B63_35g82-t42_1-p1;C4B63_35g81-t42_1-p1;C4B63_35g80-t42_1-p1;C4B63_35g53-t42_1-p1;C4B63_35g60-t42_1-p1;C4B63_35g55-t42_1-p1;C4B63_35g56-t42_1-p1;C4B63_35g65-t42_1-p1;C4B63_35g57-t42_1-p1;C4B63_35g62-t42_1-p1;C4B63_35g72-t42_1-p1;C4B63_35g71-t42_1-p1;C4B63_35g70-t42_1-p1;C4B63_35g69-t42_1-p1;C4B63_35g68-t42_1-p1;C4B63_35g67-t42_1-p1;C4B63_35g66-t42_1-p1;C4B63_35g64-t42_1-p1;C4B63_35g52-t42_1-p1;C4B63_35g63-t42_1-p1;C4B63_35g61-t42_1-p1;C4B63_231g30-t42_1-p1;C4B63_35g74-t42_1-p1;C4B63_35g59-t42_1-p1;C4B63_35g58-t42_1-p1;C4B63_35g92-t42_1-p1;C4B63_35g93-t42_1-p1;C4B63_35g95-t42_1-p1;C4B63_35g96-t42_1-p1;C4B63_35g98-t42_1-p1;C4B63_231g31-t42_1-p1;C4B63_35g73-t42_1-p1;C4B63_35g77-t42_1-p1	C4B63_231g29-t42_1-p1;C4B63_35g79-t42_1-p1;C4B63_35g51-t42_1-p1;C4B63_35g75-t42_1-p1;C4B63_35g91-t42_1-p1;C4B63_35g76-t42_1-p1;C4B63_35g78-t42_1-p1;C4B63_35g99-t42_1-p1;C4B63_35g97-t42_1-p1;C4B63_35g94-t42_1-p1;C4B63_35g90-t42_1-p1;C4B63_35g89-t42_1-p1;C4B63_35g54-t42_1-p1;C4B63_35g88-t42_1-p1;C4B63_35g87-t42_1-p1;C4B63_35g86-t42_1-p1;C4B63_35g85-t42_1-p1;C4B63_35g84-t42_1-p1;C4B63_35g83-t42_1-p1;C4B63_35g82-t42_1-p1;C4B63_35g81-t42_1-p1;C4B63_35g80-t42_1-p1;C4B63_35g53-t42_1-p1;C4B63_35g60-t42_1-p1;C4B63_35g55-t42_1-p1;C4B63_35g56-t42_1-p1;C4B63_35g65-t42_1-p1;C4B63_35g57-t42_1-p1;C4B63_35g62-t42_1-p1;C4B63_35g72-t42_1-p1;C4B63_35g71-t42_1-p1;C4B63_35g70-t42_1-p1;C4B63_35g69-t42_1-p1;C4B63_35g68-t42_1-p1;C4B63_35g67-t42_1-p1;C4B63_35g66-t42_1-p1;C4B63_35g64-t42_1-p1;C4B63_35g52-t42_1-p1;C4B63_35g63-t42_1-p1;C4B63_35g61-t42_1-p1;C4B63_231g30-t42_1-p1;C4B63_35g74-t42_1-p1;C4B63_35g59-t42_1-p1;C4B63_35g58-t42_1-p1;C4B63_35g92-t42_1-p1;C4B63_35g93-t42_1-p1;C4B63_35g95-t42_1-p1;C4B63_35g96-t42_1-p1;C4B63_35g98-t42_1-p1;C4B63_231g31-t42_1-p1;C4B63_35g73-t42_1-p1	542	C4B63_231g29	flagellar calcium-binding protein
21.7367	20.6377	21.0333	21.1413	20.9375	21.274	21.6035	21.9746	22.3065	20.8519	20.9338	21.541						1	1	1	7.2	7.2	7.2	19.257	0	13.004	20643000	5	NaN	1	0	NaN	C4B63_232g19-t42_1-p1;C4B63_25g277-t42_1-p1	C4B63_232g19-t42_1-p1;C4B63_25g277-t42_1-p1	543	C4B63_232g19	Uncharacterized protein C57A10.07
22.2054	21.5767	21.5864	20.7733	21.6434	21.681	21.7152	22.5916	21.6881	20.9916	22.0296	20.7742						4	1	1	9.9	2.9	2.9	66.936	0.0021157	2.1752	10203000	5	NaN	1	0	NaN	C4B63_233g31-t42_1-p1	C4B63_233g31-t42_1-p1	546	C4B63_233g31	ubiquitin hydrolase
21.074	22.8248	22.0578	21.6686	21.8472	21.4624	24.9323	25.0926	25.246	24.5292	24.7402	24.7986				+	AcE3epi_IgGepi	7	7	7	45.6	45.6	45.6	28.341	0	59.676	1152800000	57	2.41927	0.00166234	-3.10478	-1.23463	C4B63_235g5-t42_1-p1;C4B63_1g29-t42_1-p1	C4B63_235g5-t42_1-p1;C4B63_1g29-t42_1-p1	447	C4B63_235g5	ubiquinone biosynthesis protein-like protein
21.4047	22.2985	20.7132	21.8198	20.9523	21.9735	21.7503	21.2299	22.4999	21.131	21.5793	21.7842						2	2	2	9.2	9.2	9.2	39.513	0	8.9191	130470000	8	NaN	1	0	NaN	C4B63_238g11-t42_1-p1;C4B63_114g38-t42_1-p1	C4B63_238g11-t42_1-p1;C4B63_114g38-t42_1-p1	81	C4B63_238g11	conserved hypothetical protein
25.2769	25.3268	25.0444	23.4782	24.4349	23.1841	24.7539	24.6926	24.699	22.2449	22.0701	21.9702						11	11	11	34.9	34.9	34.9	38.752	0	65.286	1617600000	130	2.30693	0.446964	0.500858	0.239743	C4B63_238g9-t42_1-p1;C4B63_114g35-t42_1-p1	C4B63_238g9-t42_1-p1;C4B63_114g35-t42_1-p1	80	C4B63_238g9	conserved hypothetical protein
21.8292	21.5411	21.9159	21.354	21.109	22.2021	20.9793	21.8799	21.5296	21.3185	21.6802	20.9915						1	1	1	5.2	5.2	5.2	49.002	0	3.1311	16764000	3	NaN	1	0	NaN	C4B63_23g106-t42_1-p1	C4B63_23g106-t42_1-p1	551	C4B63_23g106	leucine-rich repeat protein
21.0576	21.1046	22.0786	21.3348	21.6049	21.3883	22.9959	21.8582	21.5445	20.5593	21.6046	22.9327						1	1	1	1.1	1.1	1.1	90.144	0	3.5076	40219000	15	NaN	1	0	NaN	C4B63_23g109-t42_1-p1	C4B63_23g109-t42_1-p1	552	C4B63_23g109	UDP-glucose:glycoprotein glucosyltransferase
25.5931	25.4123	25.6567	20.9609	21.7272	22.3924	25.1647	25.0526	25.1283	21.0447	21.4338	22.1734						8	8	8	64.1	64.1	64.1	15.868	0	32.352	1135700000	53	2.26325	0.499598	0.438869	0.210963	C4B63_23g1250c-t42_1-p1	C4B63_23g1250c-t42_1-p1	554	C4B63_23g1250c	heat shock protein 20
26.7035	26.5806	26.7439	25.8706	25.9625	26.1325	25.9395	25.9213	25.7275	24.9535	24.9542	25.3095						6	6	6	53.8	53.8	53.8	14.63	0	47.324	3397200000	126	3.20074	0.182806	0.813222	0.390267	C4B63_23g147-t42_1-p1;C4B63_12g240-t42_1-p1;C4B63_10g284-t42_1-p1	C4B63_23g147-t42_1-p1;C4B63_12g240-t42_1-p1;C4B63_10g284-t42_1-p1	36	C4B63_23g147	40S ribosomal protein S15A
27.5584	27.417	27.4124	26.4896	26.301	26.4788	26.4052	26.5394	26.5108	25.8697	25.7598	25.9142						9	9	9	32.6	32.6	32.6	30.344	0	58.624	8976500000	200	3.9984	0.100963	0.977465	0.473821	C4B63_23g196-t42_1-p1;C4B63_23g197-t42_1-p1	C4B63_23g196-t42_1-p1;C4B63_23g197-t42_1-p1	555	C4B63_23g196	60S ribosomal protein L13
20.7624	20.9996	20.6125	22.0907	21.1262	21.9079	21.5814	21.5636	21.2719	23.6006	23.4111	23.7135						4	4	4	23.6	23.6	23.6	24.384	0	43.458	335440000	27	NaN	1	0	NaN	C4B63_23g211-t42_1-p1	C4B63_23g211-t42_1-p1	556	C4B63_23g211	protein kinase(fragment)
21.1567	20.9497	21.257	21.4436	20.9626	22.39	22.0934	21.7451	21.9418	21.9616	22.3351	21.7161						1	1	1	2.1	2.1	2.1	65.094	0.0014684	2.4314	4765700	6	NaN	1	0	NaN	C4B63_23g219-t42_1-p1	C4B63_23g219-t42_1-p1	559	C4B63_23g219	YCG1
20.7435	22.0739	21.836	21.8182	21.1006	22.241	21.7697	22.0784	22.0067	21.4124	21.999	22.3872						2	2	2	9.1	9.1	9.1	37.373	0	3.7192	15043000	7	NaN	1	0	NaN	C4B63_23g224-t42_1-p1	C4B63_23g224-t42_1-p1	560	C4B63_23g224	conserved hypothetical protein
20.5009	21.8105	21.2002	21.6283	21.5659	21.7588	21.849	22.323	22.1423	21.641	22.0044	21.2169						2	2	2	4.1	4.1	4.1	65.337	0	11.294	66145000	9	NaN	1	0	NaN	C4B63_23g230-t42_1-p1	C4B63_23g230-t42_1-p1	561	C4B63_23g230	Putative intraflagellar transport protein C3
22.1122	21.1153	22.098	21.0387	22.0342	21.9409	22.4633	22.3322	22.2059	21.1048	21.9563	21.8969						3	3	3	5.1	5.1	5.1	91.044	0	11.423	41619000	6	NaN	1	0	NaN	C4B63_23g24-t42_1-p1	C4B63_23g24-t42_1-p1	562	C4B63_23g24	Probable protein S-acyltransferase 23
22.1707	21.8431	21.8816	21.829	21.2114	21.5616	22.1681	22.0104	21.9603	21.5651	21.2184	20.8544						1	1	1	1.7	1.7	1.7	92.819	0.0015564	2.9487	29266000	7	NaN	1	0	NaN	C4B63_23g29-t42_1-p1	C4B63_23g29-t42_1-p1	565	C4B63_23g29	RNA-binding protein
21.9891	21.5983	20.8018	21.3957	21.2944	22.2688	22.1465	21.0842	21.2787	21.3874	21.8872	21.7681						3	2	2	10.3	7.3	7.3	44.528	0	7.3245	56463000	20	NaN	1	0	NaN	C4B63_23g31-t42_1-p1	C4B63_23g31-t42_1-p1	566	C4B63_23g31	26S protease regulatory subunit
21.6672	21.0089	20.5803	21.4712	21.5966	21.8236	22.2074	21.1013	21.8626	22.2675	21.4593	22.1732						1	1	1	5.4	5.4	5.4	22.858	0.0021429	2.2716	161490000	10	NaN	1	0	NaN	C4B63_23g70-t42_1-p1	C4B63_23g70-t42_1-p1	568	C4B63_23g70	ubiquinone biosynthesis protein COQ7 homolog
21.8195	21.1295	20.4724	21.764	20.9886	22.2402	21.924	22.3865	21.8009	21.4964	21.0741	21.255						1	1	1	3	3	3	41.629	0.0021352	2.2373	5268100	5	NaN	1	0	NaN	C4B63_23g72-t42_1-p1	C4B63_23g72-t42_1-p1	569	C4B63_23g72	conserved hypothetical protein
21.3363	21.7743	22.2527	21.1769	22.2737	21.4985	21.8306	22.04	21.8801	22.0125	21.2724	21.7157						35	1	1	26.4	0.6	0.6	174.63	0.0098619	1.6529	2446800	2	NaN	1	0	NaN	C4B63_241g16-t42_1-p1;C4B63_236g27-t42_1-p1;C4B63_237g14-t42_1-p1;C4B63_219g47-t42_1-p1;C4B63_149g35-t42_1-p1;C4B63_149g61-t42_1-p1;C4B63_236g6-t42_1-p1;C4B63_236g29-t42_1-p1;C4B63_211g26-t42_1-p1;C4B63_236g2-t42_1-p1;C4B63_110g6-t42_1-p1;C4B63_110g36-t42_1-p1;C4B63_236g1-t42_1-p1;C4B63_236g3-t42_1-p1	C4B63_241g16-t42_1-p1;C4B63_236g27-t42_1-p1	573	C4B63_241g16	multidrug resistance protein E
21.3371	21.3844	20.6487	22.192	21.7097	22.2286	21.8508	21.8616	22.3497	21.2746	20.7897	21.8027						2	2	2	14.5	14.5	14.5	16.822	0	5.7216	154350000	15	NaN	1	0	NaN	C4B63_241g5-t42_1-p1;C4B63_236g14-t42_1-p1;C4B63_225g42-t42_1-p1;C4B63_219g38-t42_1-p1;C4B63_110g25-t42_1-p1	C4B63_241g5-t42_1-p1;C4B63_236g14-t42_1-p1;C4B63_225g42-t42_1-p1;C4B63_219g38-t42_1-p1;C4B63_110g25-t42_1-p1	54	C4B63_241g5	vacuolar ATP synthase
21.4558	21.6463	20.2584	21.3831	21.0294	21.783	23.033	21.8192	21.6624	21.4744	22.1214	21.7636						2	2	2	24	24	24	16.024	0.0015492	2.9125	3479900000	26	NaN	1	0	NaN	C4B63_242g10-t42_1-p1;C4B63_49g106-t42_1-p1	C4B63_242g10-t42_1-p1;C4B63_49g106-t42_1-p1	574	C4B63_242g10	histone H2A
22.4454	21.9009	21.6485	21.976	22.1536	22.5102	22.3148	21.2311	21.5345	21.9188	21.5937	21.8814						2	2	2	7.1	7.1	7.1	65.389	0	8.5208	4974300	3	NaN	1	0	NaN	C4B63_242g34-t42_1-p1;C4B63_76g15-t42_1-p1	C4B63_242g34-t42_1-p1;C4B63_76g15-t42_1-p1	576	C4B63_242g34	Eukaryotic translation initiation factor 2D
21.5388	21.2216	21.7241	22.8954	21.5626	21.4061	21.8285	21.8535	21.5977	21.3072	21.4118	21.7859						1	1	1	3.7	3.7	3.7	42.4	0.0062155	1.9537	3497600	1	NaN	1	0	NaN	C4B63_24g183-t42_1-p1	C4B63_24g183-t42_1-p1	579	C4B63_24g183	Engulfment and cell motility domain-containing protein
20.2674	21.3515	21.2049	22.0761	22.0638	21.8377	21.7559	22.1223	21.6586	21.1616	21.3125	21.5878						1	1	1	6.6	6.6	6.6	37.512	0.0015186	2.7038	1546700	1	NaN	1	0	NaN	C4B63_24g185-t42_1-p1	C4B63_24g185-t42_1-p1	580	C4B63_24g185	Present in the outer mitochondrial membrane proteome 2
21.6489	20.688	21.7353	21.2003	22.1698	22.5478	22.2755	22.0037	22.4461	22.2027	22.0714	22.045						7	7	7	7.3	7.3	7.3	122.07	0	13.805	94949000	12	NaN	1	0	NaN	C4B63_24g190-t42_1-p1	C4B63_24g190-t42_1-p1	582	C4B63_24g190	Exportin-7
21.2689	21.7468	21.8012	21.2607	21.6808	22.165	22.4109	22.0366	21.8627	23.5993	23.4339	23.5667						4	4	4	16.6	16.6	16.6	253.5	0	8.337	139940000	10	NaN	1	0	NaN	C4B63_24g196-t42_1-p1;C4B63_24g194-t42_1-p1;C4B63_24g195-t42_1-p1	C4B63_24g196-t42_1-p1;C4B63_24g194-t42_1-p1;C4B63_24g195-t42_1-p1	583	C4B63_24g196	microtubule-associated protein
22.329	22.297	22.7768	21.612	21.7915	22.3054	23.7114	23.7865	23.9037	21.5704	22.6061	22.8669				+	AcE3epi_IgGepi	6	6	6	23.2	23.2	23.2	39.804	0	21.525	359970000	47	2.89763	0.0365477	-1.33291	-0.615761	C4B63_24g215-t42_1-p1	C4B63_24g215-t42_1-p1	585	C4B63_24g215	methyltransferase domain containing protein
21.9308	20.7467	21.6831	21.8909	21.0218	21.6131	21.4461	22.0263	21.893	22.061	21.7865	21.8276						1	1	1	1.5	1.5	1.5	87.232	0.0015209	2.7078	3970000	2	NaN	1	0	NaN	C4B63_24g225-t42_1-p1	C4B63_24g225-t42_1-p1	587	C4B63_24g225	serine/threonine protein phosphatase
21.5828	21.9711	21.9935	21.3763	21.8323	21.8539	23.2349	22.7609	23.6743	23.4887	24.2321	23.9688				+	AcE3epi_IgGepi	3	3	3	12.4	12.4	12.4	46.958	0	14.054	453390000	35	2.01503	0.0425817	-1.37426	-0.598668	C4B63_24g242-t42_1-p1;C4B63_147g40-t42_1-p1	C4B63_24g242-t42_1-p1;C4B63_147g40-t42_1-p1	236	C4B63_24g242	Protein YIPF5 homolog
21.6439	21.2402	21.9559	21.6767	21.2509	21.399	23.4869	23.601	23.3597	23.423	23.7141	23.9561				+	AcE3epi_IgGepi	11	11	11	34.3	34.3	34.3	52.457	0	34.615	450560000	36	2.98843	0.0086879	-1.8692	-0.842513	C4B63_24g269-t42_1-p1	C4B63_24g269-t42_1-p1	588	C4B63_24g269	sec1 family transport protein
22.4651	21.5602	21.0795	21.6838	21.1022	21.5813	22.6767	22.5745	21.442	21.6583	20.7518	22.2691						1	1	1	9	9	9	26.786	0.0099734	1.6991	27197000	6	NaN	1	0	NaN	C4B63_24g298-t42_1-p1;C4B63_196g51-t42_1-p1	C4B63_24g298-t42_1-p1;C4B63_196g51-t42_1-p1	405	C4B63_24g298	CDP-diacylglycerol--inositol 3-phosphatidyltransferase
22.0738	21.3784	22.0736	22.4476	21.3136	21.0308	22.4094	21.9138	21.5979	21.4013	21.5859	21.3918						2	2	2	2.7	2.7	2.7	93.309	0.0081191	1.8233	5576300	2	NaN	1	0	NaN	C4B63_24g325-t42_1-p1;C4B63_180g4-t42_1-p1;C4B63_180g3-t42_1-p1	C4B63_24g325-t42_1-p1;C4B63_180g4-t42_1-p1;C4B63_180g3-t42_1-p1	589	C4B63_24g325	conserved hypothetical protein
21.6863	22.1446	21.9189	21.6402	21.0591	22.1017	21.5541	21.9892	22.0401	21.348	21.8846	21.1395						13	2	0	31.7	5	0	50.933	0	10.962	404820000	11	NaN	1	0	NaN	C4B63_24g356-t42_1-p1	C4B63_24g356-t42_1-p1	590	C4B63_24g356	retrotransposon hot spot (RHS) protein
22.7676	21.3926	20.5578	21.5709	21.575	21.5794	21.8623	21.4818	20.865	22.162	20.6892	21.6785						9	1	0	10.3	1.8	0	109.62	0	5.6498	4401400	4	NaN	1	0	NaN	C4B63_250g10-t42_1-p1;C4B63_544g7-t42_1-p1;C4B63_105g68-t42_1-p1	C4B63_250g10-t42_1-p1;C4B63_544g7-t42_1-p1	592	C4B63_250g10	retrotransposon hot spot (RHS) protein
21.5599	21.085	22.7385	22.1941	22.2022	21.8698	21.5731	21.6163	21.7268	21.7547	21.6348	21.744						9	2	2	27.5	8	8	37.686	0	5.5185	159750000	19	NaN	1	0	NaN	C4B63_250g24-t42_1-p1	C4B63_250g24-t42_1-p1	593	C4B63_250g24	retrotransposon hot spot protein (RHS)
22.5829	21.3291	21.4805	21.8506	21.8311	21.6639	22.0122	22.0209	21.6168	25.039	21.0579	24.7302						25	1	0	63.7	3.7	0	52.157	0	11.743	769890000	27	NaN	1	0	NaN	C4B63_251g17-t42_1-p1;C4B63_251g16-t42_1-p1;C4B63_251g15-t42_1-p1;C4B63_251g14-t42_1-p1;C4B63_251g13-t42_1-p1	C4B63_251g17-t42_1-p1;C4B63_251g16-t42_1-p1;C4B63_251g15-t42_1-p1;C4B63_251g14-t42_1-p1;C4B63_251g13-t42_1-p1	596	C4B63_251g17	conserved hypothetical protein
25.999	25.8606	26.0482	27.2316	27.1023	27.2299	24.5305	24.8569	24.8789	25.4095	25.4268	25.5424						29	29	29	54	54	54	59.225	0	179.12	11614000000	467	3.18953	0.0514925	1.21389	0.571013	C4B63_252g14-t42_1-p1;C4B63_2g507-t42_1-p1;C4B63_2g342-t42_1-p1	C4B63_252g14-t42_1-p1;C4B63_2g507-t42_1-p1	597	C4B63_252g14	zinc-finger protein
25.2581	25.7291	25.392	25.8695	26.0018	25.8871	26.8584	26.4532	26.7822	26.6395	26.7473	26.6555						22	22	22	55.1	55.1	55.1	46.535	0	79.548	10881000000	336	2.56609	0.0521476	-1.23816	-0.566063	C4B63_255g21-t42_1-p1;C4B63_104g78-t42_1-p1	C4B63_255g21-t42_1-p1;C4B63_104g78-t42_1-p1	18	C4B63_255g21	calreticulin
21.5276	21.026	21.4197	22.1325	21.0623	21.4536	22.2428	21.8743	22.0455	21.1463	21.0615	21.6727						23	1	0	56.3	3.7	0	52.057	0	18.547	288070000	13	NaN	1	0	NaN	C4B63_258g26-t42_1-p1	C4B63_258g26-t42_1-p1	601	C4B63_258g26	conserved hypothetical protein
21.146	21.7049	22.1259	22.1463	22.4795	23.1213	21.0214	21.3242	21.9465	20.8055	21.3693	23.011						8	8	8	27.3	27.3	27.3	52.348	0	53.046	113150000	40	NaN	1	0	NaN	C4B63_25g113-t42_1-p1	C4B63_25g113-t42_1-p1	603	C4B63_25g113	GMP reductase
22.0294	21.5307	21.0207	21.635	20.5621	21.9551	22.0475	21.1842	22.0727	21.8312	22.196	22.1731						2	2	2	3.6	3.6	3.6	77.376	0.0093645	1.7277	182480000	4	NaN	1	0	NaN	C4B63_25g188-t42_1-p1	C4B63_25g188-t42_1-p1	604	C4B63_25g188	Phosphorylated CTD interacting factor 1 WW domain containing protein
22.4669	23.6877	23.6888	24.0623	24.3035	24.2936	25.2976	25.0782	25.2161	24.8118	25.2638	24.7806				+	AcE3epi_IgGepi	11	11	11	33.1	33.1	33.1	55.619	0	49.244	3516500000	135	2.01481	0.0129882	-1.91617	-0.794394	C4B63_25g201-t42_1-p1	C4B63_25g201-t42_1-p1	605	C4B63_25g201	[Skp1-protein]-hydroxyproline N-acetylglucosaminyltransferase
22.0343	21.782	20.82	21.8017	21.9325	21.9562	22.2509	21.5282	22.0749	21.4422	22.1037	21.1102						1	1	1	4.3	4.3	4.3	43.601	0.0015106	2.6375	86491000	12	NaN	1	0	NaN	C4B63_25g202-t42_1-p1	C4B63_25g202-t42_1-p1	606	C4B63_25g202	conserved hypothetical protein
21.5593	21.4513	20.4756	21.4258	22.0518	21.9562	21.6858	22.3216	21.4344	21.8059	21.0982	22.0607						4	4	4	17.4	17.4	17.4	39.212	0	11.754	84917000	16	NaN	1	0	NaN	C4B63_25g203-t42_1-p1	C4B63_25g203-t42_1-p1	607	C4B63_25g203	conserved hypothetical protein
21.7161	20.9303	21.504	24.4679	24.5258	24.7802	21.219	21.6011	21.6892	21.3338	21.8663	21.396						2	2	2	3.7	3.7	3.7	59.446	0	5.3223	167950000	25	NaN	1	0	NaN	C4B63_25g217-t42_1-p1	C4B63_25g217-t42_1-p1	609	C4B63_25g217	membrane transporter protein		cytoplasm
21.4681	21.7919	21.8287	21.4765	21.4871	21.8903	21.5575	21.2221	21.5791	22.1044	21.382	21.8186						2	2	2	2.3	2.3	2.3	77.86	0.008719	1.7418	304130000	12	NaN	1	0	NaN	C4B63_25g229-t42_1-p1	C4B63_25g229-t42_1-p1	610	C4B63_25g229	conserved hypothetical protein
21.1957	21.1363	20.4127	20.8655	20.8564	21.9955	21.2987	21.6795	21.7625	20.9694	21.754	21.9825						2	2	2	6.2	6.2	6.2	57.121	0	3.1386	7505400	2	NaN	1	0	NaN	C4B63_25g260-t42_1-p1;C4B63_232g3-t42_1-p1	C4B63_25g260-t42_1-p1;C4B63_232g3-t42_1-p1	544	C4B63_25g260	TBC1 domain family member 5
21.7283	21.9293	20.6052	21.763	21.9813	22.3746	22.5114	21.8912	22.0816	22.1498	21.0816	20.8609						2	2	2	1.8	1.8	1.8	113.21	0.0014556	2.3753	302710000	8	NaN	1	0	NaN	C4B63_25g285-t42_1-p1	C4B63_25g285-t42_1-p1	614	C4B63_25g285	conserved hypothetical protein
21.9843	20.6831	22.1087	21.4991	21.3962	22.1553	21.9281	22.5027	21.6646	20.6158	21.6223	20.4271						1	1	1	7.6	7.6	7.6	19.657	0.01	1.7102	1832800	0	NaN	1	0	NaN	C4B63_25g290-t42_1-p1	C4B63_25g290-t42_1-p1	615	C4B63_25g290	60S ribosomal protein
20.9835	21.1799	21.2149	21.4097	22.1202	22.5022	21.9649	21.7031	22.8634	22.0741	21.5175	21.2835						2	2	2	13.1	13.1	13.1	22.141	0	7.4438	38726000	5	NaN	1	0	NaN	C4B63_25g294-t42_1-p1	C4B63_25g294-t42_1-p1	616	C4B63_25g294	Thioredoxin-like
21.1328	21.299	21.7724	21.2305	20.641	20.8007	21.5251	21.7026	22.0827	21.8111	21.7428	21.1462						1	1	1	6.5	6.5	6.5	31.223	0.0027952	2.1161	3795300	1	NaN	1	0	NaN	C4B63_25g325-t42_1-p1;C4B63_244g1-t42_1-p1	C4B63_25g325-t42_1-p1;C4B63_244g1-t42_1-p1	578	C4B63_25g325	conserved hypothetical protein
21.2796	21.2464	21.6154	21.7872	20.6971	21.5461	21.7348	21.9875	21.7679	20.8274	20.8873	21.3877						2	2	2	17.3	17.3	17.3	15.166	0	5.3909	41523000	6	NaN	1	0	NaN	C4B63_26g1213c-t42_1-p1	C4B63_26g1213c-t42_1-p1	621	C4B63_26g1213c	conserved hypothetical protein
21.5285	21.7741	21.3151	21.7179	22.12	21.4925	22.1701	21.4949	21.2361	21.5394	21.5541	21.7846						13	1	0	26.2	1.8	0	64.897	0.0015004	2.5658	124030000	10	NaN	1	0	NaN	C4B63_26g141-t42_1-p1	C4B63_26g141-t42_1-p1	623	C4B63_26g141	retrotransposon hot spot (RHS) protein
21.014	22.8205	21.0747	21.5676	21.0236	22.5702	21.5787	21.3193	22.0987	20.5178	21.8135	21.6922						1	1	1	3.2	3.2	3.2	41.544	0.0081136	1.814	587330	1	NaN	1	0	NaN	C4B63_26g193-t42_1-p1	C4B63_26g193-t42_1-p1	627	C4B63_26g193	presenilin-like aspartic peptidase
21.3646	20.9477	22.5176	21.3353	21.5414	22.3188	21.9775	21.6975	22.8047	21.9857	22.1694	21.2677						2	2	2	3.6	3.6	3.6	103.74	0	4.2684	1925700	2	NaN	1	0	NaN	C4B63_26g201-t42_1-p1;C4B63_26g198-t42_1-p1	C4B63_26g201-t42_1-p1;C4B63_26g198-t42_1-p1	628	C4B63_26g201	cAMP specific phosphodiesterase
20.7889	22.0572	20.4737	21.4985	21.8346	22.1335	21.4465	21.5448	22.2679	21.0985	21.2457	21.7084						1	1	1	12.7	12.7	12.7	13.5	0	33.683	40156000	13	NaN	1	0	NaN	C4B63_26g202-t42_1-p1	C4B63_26g202-t42_1-p1	629	C4B63_26g202	ribosomal protein S6
21.2858	21.7103	20.948	20.911	21.7884	21.8354	22.2233	22.2705	21.1139	21.5809	21.3851	22.0157						6	6	6	8.7	8.7	8.7	87.325	0	12.392	79434000	10	NaN	1	0	NaN	C4B63_26g245-t42_1-p1	C4B63_26g245-t42_1-p1	632	C4B63_26g245	inositol/phosphatidylinositol phosphatase
21.2744	20.7722	20.9848	21.5554	21.4504	22.2582	22.0606	21.8916	21.3895	21.3783	22.2093	22.4194						2	2	2	7	7	7	38.411	0	5.4943	92242000	18	NaN	1	0	NaN	C4B63_26g247-t42_1-p1	C4B63_26g247-t42_1-p1	633	C4B63_26g247	conserved hypothetical protein
21.7671	21.5465	21.4081	21.7817	21.6114	20.751	22.0802	22.3331	22.473	23.1942	23.2857	23.3542						4	4	4	8	8	8	72.304	0	20.95	229680000	37	2.013	0.259558	-0.721541	-0.334764	C4B63_26g248-t42_1-p1	C4B63_26g248-t42_1-p1	634	C4B63_26g248	conserved hypothetical protein
21.3991	21.0467	21.5408	21.6551	21.6241	22.0555	20.977	21.743	21.9584	21.2132	21.11	21.3633						1	1	1	4.4	4.4	4.4	39.732	0.0015072	2.6214	19204000	8	NaN	1	0	NaN	C4B63_26g269-t42_1-p1	C4B63_26g269-t42_1-p1	639	C4B63_26g269	PTP1-interacting protein, 39 kDa
21.4695	21.1387	22.0358	20.8198	22.154	22.6712	22.0686	22.0815	22.3308	21.5482	20.9134	21.1391						1	1	1	8.9	8.9	8.9	17.824	0	6.3534	2734900	2	NaN	1	0	NaN	C4B63_26g274-t42_1-p1	C4B63_26g274-t42_1-p1	640	C4B63_26g274	calmodulin
21.5001	21.2158	21.1859	22.0339	21.3969	22.0355	22.8278	22.7845	21.0748	21.9764	21.1732	21.5291						1	1	1	9.7	9.7	9.7	29.527	0.0014663	2.4226	6185100	1	NaN	1	0	NaN	C4B63_26g304-t42_1-p1	C4B63_26g304-t42_1-p1	642	C4B63_26g304	conserved hypothetical protein
21.112	21.3137	21.018	21.5159	21.1032	22.6635	22.5848	22.4099	22.2532	21.2049	21.6084	21.6544						2	2	2	4.2	4.2	4.2	63.834	0	3.9192	7349200	1	NaN	1	0	NaN	C4B63_26g318-t42_1-p1;C4B63_136g39-t42_1-p1	C4B63_26g318-t42_1-p1;C4B63_136g39-t42_1-p1	183	C4B63_26g318	conserved hypothetical protein
20.7607	21.5899	21.7681	21.4902	21.4289	22.0737	26.4381	26.2645	26.164	21.7576	21.7289	21.8261				+	AcE3epi_IgGepi	4	4	4	24.9	24.9	24.9	287.06	0	7.8198	3055400000	34	3.97691	0	-4.91594	-2.11844	C4B63_271g10-t42_1-p1;C4B63_43g202-t42_1-p1	C4B63_271g10-t42_1-p1;C4B63_43g202-t42_1-p1	643	C4B63_271g10	conserved hypothetical protein
20.9541	22.4557	21.832	22.3932	21.3394	22.0556	22.0204	21.7116	22.5929	21.4371	21.1546	21.9184						1	1	1	16.8	16.8	16.8	12.252	0	5.7682	127590000	19	NaN	1	0	NaN	C4B63_27g1015c-t42_1-p1	C4B63_27g1015c-t42_1-p1	645	C4B63_27g1015c	conserved hypothetical protein
22.2996	21.31	21.8682	21.6124	21.5931	22.4648	21.9257	21.7601	21.9363	21.8915	22.1964	21.7044						1	1	1	12.9	12.9	12.9	10.75	0.0068493	1.8901	26327000	1	NaN	1	0	NaN	C4B63_27g176-t42_1-p1	C4B63_27g176-t42_1-p1	646	C4B63_27g176	conserved hypothetical protein
21.9213	21.0253	21.329	21.084	21.0772	22.7409	21.7364	22.547	21.2999	21.1346	21.1465	21.2504						3	3	3	6.4	6.4	6.4	79.112	0	6.58	15153000	5	NaN	1	0	NaN	C4B63_27g179-t42_1-p1	C4B63_27g179-t42_1-p1	647	C4B63_27g179	Vacuolar transporter chaperone 4
21.3157	20.8556	21.5329	21.5856	21.9266	22.6179	22.1309	21.4054	21.7047	22.1762	21.5231	21.5035						1	1	1	3.3	3.3	3.3	54.647	0.010007	1.7116	27834000	1	NaN	1	0	NaN	C4B63_27g180-t42_1-p1	C4B63_27g180-t42_1-p1	648	C4B63_27g180	ATP-dependent protease ATPase subunit HslU2
21.272	22.004	21.8506	20.9687	20.5437	22.3116	21.8462	21.9894	21.8568	20.719	21.4011	21.7233						1	1	1	3.4	3.4	3.4	43.411	0.0015221	2.715	12517000	12	NaN	1	0	NaN	C4B63_27g185-t42_1-p1	C4B63_27g185-t42_1-p1	649	C4B63_27g185	conserved hypothetical protein
21.53	20.3455	20.969	21.6984	22.1317	22.5537	21.8877	22.5255	21.8269	21.5062	21.7359	21.667						2	2	2	3.8	3.8	3.8	153.5	0	7.1119	37131000	15	NaN	1	0	NaN	C4B63_27g211-t42_1-p1	C4B63_27g211-t42_1-p1	650	C4B63_27g211	conserved hypothetical protein
21.5763	21.1258	20.9956	20.8868	21.7565	21.7569	26.5118	26.6087	26.5568	27.1562	27.2029	27.1684				+	AcE3epi_IgGepi	30	30	30	73.3	73.3	73.3	45.222	0	235.07	18690000000	422	5.12783	0	-5.32649	-2.44544	C4B63_27g219-t42_1-p1	C4B63_27g219-t42_1-p1	651	C4B63_27g219	Flagellum attachment zone protein 3
22.6844	21.5063	21.7778	21.7565	21.2972	21.7033	26.6562	26.6271	26.5571	27.2022	27.1913	27.1758				+	AcE3epi_IgGepi	19	19	19	55.1	55.1	55.1	44.066	0	260.42	16690000000	281	3.68644	0.00853333	-4.62401	-1.96149	C4B63_27g220-t42_1-p1	C4B63_27g220-t42_1-p1	652	C4B63_27g220	Flagellum attachment zone protein 3
20.8729	21.1826	21.2778	21.7193	20.0826	22.568	22.6609	22.114	22.02	21.804	21.3751	21.9503						2	2	2	3.3	3.3	3.3	76.286	0	6.1804	13026000	4	NaN	1	0	NaN	C4B63_280g10-t42_1-p1;C4B63_26g188-t42_1-p1	C4B63_280g10-t42_1-p1;C4B63_26g188-t42_1-p1	624	C4B63_280g10	prostaglandin F2alpha synthase
22.1766	20.8888	21.3914	22.2724	20.6903	21.4626	22.5002	21.001	21.4166	21.5916	21.6024	20.9767						1	1	1	2.5	2.5	2.5	59.871	0.0062026	1.9447	652960	2	NaN	1	0	NaN	C4B63_280g11-t42_1-p1;C4B63_26g189-t42_1-p1	C4B63_280g11-t42_1-p1;C4B63_26g189-t42_1-p1	625	C4B63_280g11	condensin subunit 1
21.5179	21.3352	20.8764	22.0188	21.3465	22.7538	21.2459	22.0037	21.5082	21.3217	21.5453	22.32						1	1	1	5.2	5.2	5.2	28.316	0.0021216	2.1977	7457000	2	NaN	1	0	NaN	C4B63_282g24-t42_1-p1	C4B63_282g24-t42_1-p1	654	C4B63_282g24	palmitoyl acyltransferase 4
21.5543	20.2008	21.3928	22.303	22.0055	21.451	22.4091	21.2919	21.7579	21.3638	21.1238	21.3838						24	1	1	40.9	1.8	1.8	82.24	0	20.132	35634000	10	NaN	1	0	NaN	C4B63_286g18-t42_1-p1	C4B63_286g18-t42_1-p1	655	C4B63_286g18	eukaryotic translation initiation factor 3 subunit c
21.5578	20.9942	21.983	22.3913	20.6668	22.2599	22.2881	21.2166	22.1154	21.1769	21.2125	21.5033						11	2	0	10.8	2.9	0	112.43	0.0098232	1.6361	9543200	1	NaN	1	0	NaN	C4B63_289g10-t42_1-p1	C4B63_289g10-t42_1-p1	657	C4B63_289g10	retrotransposon hot spot (RHS) protein
21.9495	21.6991	20.8763	21.474	21.8448	22.5317	21.074	21.9869	22.0135	21.1256	21.9232	21.151						2	2	2	8.4	8.4	8.4	27.864	0.0087601	1.7881	28120000	4	NaN	1	0	NaN	C4B63_28g113-t42_1-p1	C4B63_28g113-t42_1-p1	659	C4B63_28g113	dynein arm light chain
21.4781	21.6947	21.657	21.3564	20.6758	21.5567	22.0168	22.0864	21.7541	20.7553	21.1488	21.9139						2	2	2	15.5	15.5	15.5	27.356	0	6.6529	7103900	2	NaN	1	0	NaN	C4B63_28g114-t42_1-p1	C4B63_28g114-t42_1-p1	660	C4B63_28g114	triosephosphate isomerase
21.2426	21.3099	21.9216	21.83	21.4609	21.3992	22.0252	21.7656	22.1222	21.4587	21.5498	21.7667						1	1	1	3.4	3.4	3.4	26.799	0.0015117	2.6493	71167000	6	NaN	1	0	NaN	C4B63_28g116-t42_1-p1	C4B63_28g116-t42_1-p1	661	C4B63_28g116	conserved hypothetical protein
22.5458	21.2496	21.8145	22.5036	21.7769	20.9885	22.2924	21.8675	22.2876	22.2972	21.8701	21.1415						2	2	2	8.1	8.1	8.1	42.399	0	4.1698	38546000	4	NaN	1	0	NaN	C4B63_28g122-t42_1-p1	C4B63_28g122-t42_1-p1	662	C4B63_28g122	conserved hypothetical protein
21.8916	21.2988	21.3134	22.3012	21.3542	21.3041	23.3713	23.0527	22.9407	23.2236	23.3475	23.2651				+	AcE3epi_IgGepi	7	7	7	24.3	24.3	24.3	45.106	0	25.439	445460000	38	2.6417	0.0215914	-1.62029	-0.725298	C4B63_28g123-t42_1-p1	C4B63_28g123-t42_1-p1	663	C4B63_28g123	conserved hypothetical protein
21.242	20.7286	20.7243	21.3359	21.4785	21.6349	22.1037	21.9466	21.407	21.5245	22.1901	21.5371						1	1	1	3.4	3.4	3.4	35.477	0.0098945	1.6651	278160	2	NaN	1	0	NaN	C4B63_28g124-t42_1-p1	C4B63_28g124-t42_1-p1	664	C4B63_28g124	conserved hypothetical protein
21.2096	21.4661	20.6672	21.445	22.1202	21.2885	21.4164	21.7071	22.9377	21.5917	21.3551	21.2272						1	1	1	7.1	7.1	7.1	18.071	0	3.1862	3746400	4	NaN	1	0	NaN	C4B63_28g140-t42_1-p1;C4B63_28g137-t42_1-p1;C4B63_28g134-t42_1-p1;C4B63_28g143-t42_1-p1	C4B63_28g140-t42_1-p1;C4B63_28g137-t42_1-p1;C4B63_28g134-t42_1-p1;C4B63_28g143-t42_1-p1	665	C4B63_28g140	dynein light chain
21.4007	20.9309	21.3896	21.5312	22.3635	21.983	21.8747	22.0762	22.0883	22.1426	20.9189	21.8204						1	1	1	1.9	1.9	1.9	86.969	0.0021444	2.2733	660920	2	NaN	1	0	NaN	C4B63_28g163-t42_1-p1	C4B63_28g163-t42_1-p1	666	C4B63_28g163	conserved hypothetical protein
21.6199	20.7824	20.6826	23.2809	21.656	23.317	22.3779	21.8693	22.2597	21.3678	22.5713	21.3003						4	4	4	10.7	10.7	10.7	57.859	0	15.683	34489000	7	NaN	1	0	NaN	C4B63_28g171-t42_1-p1	C4B63_28g171-t42_1-p1	667	C4B63_28g171	RNA-binding protein 38
21.5193	22.0798	21.7771	22.1339	21.1655	22.0742	21.6517	21.7453	22.1109	20.9455	21.7579	22.0067						2	2	2	5.2	5.2	5.2	50.743	0	14.616	51206000	7	NaN	1	0	NaN	C4B63_28g338-t42_1-p1;C4B63_23g9-t42_1-p1;C4B63_41g276-t42_1-p1;C4B63_73g33-t42_1-p1;C4B63_371g8-t42_1-p1;C4B63_42g259-t42_1-p1;C4B63_124g38-t42_1-p1;C4B63_145g20-t42_1-p1;C4B63_91g80-t42_1-p1;C4B63_124g23-t42_1-p1;C4B63_49g225-t42_1-p1;C4B63_43g68-t42_1-p1;C4B63_37g410-t42_1-p1;C4B63_162g5-t42_1-p1;C4B63_156g19-t42_1-p1;C4B63_49g209-t42_1-p1;C4B63_483g1-t42_1-p1;C4B63_130g37-t42_1-p1;C4B63_35g360-t42_1-p1;C4B63_145g7-t42_1-p1;C4B63_343g12-t42_1-p1;C4B63_82g110-t42_1-p1;C4B63_77g49-t42_1-p1;C4B63_72g25-t42_1-p1;C4B63_35g345-t42_1-p1;C4B63_153g12-t42_1-p1;C4B63_483g2-t42_1-p1;C4B63_189g20-t42_1-p1;C4B63_13g173-t42_1-p1;C4B63_13g174-t42_1-p1;C4B63_231g11-t42_1-p1;C4B63_35g332-t42_1-p1;C4B63_47g159-t42_1-p1	C4B63_28g338-t42_1-p1;C4B63_23g9-t42_1-p1;C4B63_41g276-t42_1-p1;C4B63_73g33-t42_1-p1;C4B63_371g8-t42_1-p1;C4B63_42g259-t42_1-p1;C4B63_124g38-t42_1-p1;C4B63_145g20-t42_1-p1;C4B63_91g80-t42_1-p1;C4B63_124g23-t42_1-p1;C4B63_49g225-t42_1-p1;C4B63_43g68-t42_1-p1;C4B63_37g410-t42_1-p1;C4B63_162g5-t42_1-p1;C4B63_156g19-t42_1-p1;C4B63_49g209-t42_1-p1;C4B63_483g1-t42_1-p1;C4B63_130g37-t42_1-p1;C4B63_35g360-t42_1-p1;C4B63_145g7-t42_1-p1;C4B63_343g12-t42_1-p1;C4B63_82g110-t42_1-p1;C4B63_77g49-t42_1-p1;C4B63_72g25-t42_1-p1;C4B63_35g345-t42_1-p1;C4B63_153g12-t42_1-p1;C4B63_483g2-t42_1-p1;C4B63_189g20-t42_1-p1;C4B63_13g173-t42_1-p1;C4B63_13g174-t42_1-p1;C4B63_231g11-t42_1-p1;C4B63_35g332-t42_1-p1;C4B63_47g159-t42_1-p1	120	C4B63_28g338	beta galactofuranosyl glycosyltransferase
23.2975	23.4201	23.4144	22.651	21.2929	21.898	21.625	21.3748	21.4391	23.933	24.1009	24.3056				+	AcE3epi_IgGepi	10	10	10	36.5	36.5	36.5	43.623	0	27.938	442270000	43	4.62348	0.00480556	1.89772	0.910189	C4B63_28g39-t42_1-p1	C4B63_28g39-t42_1-p1	670	C4B63_28g39	Putative ankyrin repeat protein RF 0381
21.6648	20.2102	20.6629	27.277	26.948	27.2209	22.0484	21.6769	22.1047	21.5862	21.6792	21.4753						3	3	3	11	11	11	34.866	0	5.4465	2226700000	26	NaN	1	0	NaN	C4B63_28g50-t42_1-p1	C4B63_28g50-t42_1-p1	671	C4B63_28g50	ATP-dependent DEAD/H RNA helicase(fragment)		nucleolus, nucleoplasm, cytoplasm, flagellar cytoplasm
21.6937	20.3007	21.1979	21.6161	22.0377	21.4962	22.4131	21.8877	22.3184	20.6116	22.2691	22.3135						5	5	5	3.9	3.9	3.9	187.74	0	10.565	13843000	6	NaN	1	0	NaN	C4B63_28g57-t42_1-p1	C4B63_28g57-t42_1-p1	672	C4B63_28g57	E3 ubiquitin-protein ligase listerin
22.5302	20.725	20.7087	21.8423	22.1951	21.9757	21.8931	22.7248	21.9259	21.1584	21.6303	21.5931						1	1	1	2.8	2.8	2.8	42.314	0.0021413	2.2685	2394500	5	NaN	1	0	NaN	C4B63_28g59-t42_1-p1	C4B63_28g59-t42_1-p1	673	C4B63_28g59	leucine-rich repeat protein (LRRP)
21.9392	21.64	21.874	22.9809	22.2712	22.0561	21.672	21.8952	21.3079	22.2038	21.702	22.0707						1	1	1	1.6	1.6	1.6	93.428	0.002809	2.1409	4743300	1	NaN	1	0	NaN	C4B63_28g62-t42_1-p1	C4B63_28g62-t42_1-p1	674	C4B63_28g62	GPI ethanolamine phosphate transferase 3
21.3878	20.9739	20.14	21.1732	21.0727	22.3056	21.6586	22.2485	22.2422	21.2735	22.2788	22.2411						2	2	2	6.2	6.2	6.2	84.4	0	13.017	31550000	8	NaN	1	0	NaN	C4B63_28g80-t42_1-p1	C4B63_28g80-t42_1-p1	675	C4B63_28g80	DnaJ chaperone protein
21.1782	21.4941	21.1555	21.3344	21.5207	22.3353	22.1395	22.0575	21.0925	22.3769	22.0469	21.5535						1	1	1	4.8	4.8	4.8	31.501	0	4.385	3747500	1	NaN	1	0	NaN	C4B63_28g89-t42_1-p1	C4B63_28g89-t42_1-p1	676	C4B63_28g89	mitochondrial carrier protein
21.2689	21.1056	21.7704	22.2608	21.838	22.2306	22.0941	22.3056	22.2787	21.185	21.7518	22.0586						1	1	1	2.4	2.4	2.4	61.249	0.0014493	2.3566	9316400	1	NaN	1	0	NaN	C4B63_28g91-t42_1-p1	C4B63_28g91-t42_1-p1	677	C4B63_28g91	Kinesin-13 3
21.448	21.0804	22.1534	21.419	21.3676	21.7564	21.8418	22.0486	22.0687	21.7268	20.9705	21.2236						2	2	2	17.5	17.5	17.5	13.715	0	5.7204	47362000	8	NaN	1	0	NaN	C4B63_294g2-t42_1-p1;C4B63_277g10-t42_1-p1;C4B63_277g17-t42_1-p1;C4B63_277g15-t42_1-p1;C4B63_277g14-t42_1-p1;C4B63_277g13-t42_1-p1;C4B63_277g12-t42_1-p1;C4B63_550g4-t42_1-p1;C4B63_462g13-t42_1-p1;C4B63_277g20-t42_1-p1;C4B63_228g50-t42_1-p1;C4B63_228g49-t42_1-p1;C4B63_228g48-t42_1-p1;C4B63_228g47-t42_1-p1;C4B63_462g12-t42_1-p1;C4B63_277g2-t42_1-p1;C4B63_277g11-t42_1-p1;C4B63_462g11-t42_1-p1;C4B63_228g46-t42_1-p1;C4B63_431g7-t42_1-p1;C4B63_336g5-t42_1-p1;C4B63_336g6-t42_1-p1;C4B63_294g13-t42_1-p1;C4B63_294g12-t42_1-p1;C4B63_294g11-t42_1-p1;C4B63_350g1-t42_1-p1;C4B63_277g9-t42_1-p1;C4B63_277g8-t42_1-p1;C4B63_277g7-t42_1-p1;C4B63_277g6-t42_1-p1;C4B63_277g5-t42_1-p1;C4B63_277g4-t42_1-p1;C4B63_277g3-t42_1-p1;C4B63_294g8-t42_1-p1;C4B63_550g2-t42_1-p1;C4B63_277g16-t42_1-p1;C4B63_294g5-t42_1-p1;C4B63_431g10-t42_1-p1;C4B63_336g2-t42_1-p1;C4B63_431g1-t42_1-p1;C4B63_228g52-t42_1-p1;C4B63_228g51-t42_1-p1;C4B63_277g18-t42_1-p1;C4B63_336g1-t42_1-p1;C4B63_336g4-t42_1-p1;C4B63_277g1-t42_1-p1;C4B63_485g5-t42_1-p1;C4B63_322g4-t42_1-p1;C4B63_350g3-t42_1-p1;C4B63_350g2-t42_1-p1;C4B63_550g6-t42_1-p1;C4B63_462g10-t42_1-p1;C4B63_87g8-t42_1-p1;C4B63_294g1-t42_1-p1;C4B63_294g10-t42_1-p1;C4B63_431g6-t42_1-p1;C4B63_431g3-t42_1-p1;C4B63_431g4-t42_1-p1;C4B63_431g9-t42_1-p1;C4B63_294g9-t42_1-p1;C4B63_431g5-t42_1-p1;C4B63_294g7-t42_1-p1;C4B63_431g8-t42_1-p1;C4B63_294g6-t42_1-p1;C4B63_277g21-t42_1-p1;C4B63_322g5-t42_1-p1;C4B63_45g238-t42_1-p1;C4B63_350g5-t42_1-p1	C4B63_294g2-t42_1-p1;C4B63_277g10-t42_1-p1;C4B63_277g17-t42_1-p1;C4B63_277g15-t42_1-p1;C4B63_277g14-t42_1-p1;C4B63_277g13-t42_1-p1;C4B63_277g12-t42_1-p1;C4B63_550g4-t42_1-p1;C4B63_462g13-t42_1-p1;C4B63_277g20-t42_1-p1;C4B63_228g50-t42_1-p1;C4B63_228g49-t42_1-p1;C4B63_228g48-t42_1-p1;C4B63_228g47-t42_1-p1;C4B63_462g12-t42_1-p1;C4B63_277g2-t42_1-p1;C4B63_277g11-t42_1-p1;C4B63_462g11-t42_1-p1;C4B63_228g46-t42_1-p1;C4B63_431g7-t42_1-p1;C4B63_336g5-t42_1-p1;C4B63_336g6-t42_1-p1;C4B63_294g13-t42_1-p1;C4B63_294g12-t42_1-p1;C4B63_294g11-t42_1-p1;C4B63_350g1-t42_1-p1;C4B63_277g9-t42_1-p1;C4B63_277g8-t42_1-p1;C4B63_277g7-t42_1-p1;C4B63_277g6-t42_1-p1;C4B63_277g5-t42_1-p1;C4B63_277g4-t42_1-p1;C4B63_277g3-t42_1-p1;C4B63_294g8-t42_1-p1;C4B63_550g2-t42_1-p1;C4B63_277g16-t42_1-p1;C4B63_294g5-t42_1-p1;C4B63_431g10-t42_1-p1;C4B63_336g2-t42_1-p1;C4B63_431g1-t42_1-p1;C4B63_228g52-t42_1-p1;C4B63_228g51-t42_1-p1;C4B63_277g18-t42_1-p1;C4B63_336g1-t42_1-p1;C4B63_336g4-t42_1-p1;C4B63_277g1-t42_1-p1;C4B63_485g5-t42_1-p1;C4B63_322g4-t42_1-p1;C4B63_350g3-t42_1-p1;C4B63_350g2-t42_1-p1;C4B63_550g6-t42_1-p1;C4B63_462g10-t42_1-p1;C4B63_87g8-t42_1-p1;C4B63_294g1-t42_1-p1;C4B63_294g10-t42_1-p1;C4B63_431g6-t42_1-p1;C4B63_431g3-t42_1-p1;C4B63_431g4-t42_1-p1;C4B63_431g9-t42_1-p1;C4B63_294g9-t42_1-p1;C4B63_431g5-t42_1-p1;C4B63_294g7-t42_1-p1;C4B63_431g8-t42_1-p1;C4B63_294g6-t42_1-p1;C4B63_277g21-t42_1-p1;C4B63_322g5-t42_1-p1;C4B63_45g238-t42_1-p1;C4B63_350g5-t42_1-p1	519	C4B63_294g2	glutamamyl carboxypeptidase(fragment)
26.8472	26.6432	26.7212	25.7316	25.7249	25.9691	26.3211	26.4299	26.3454	25.6055	25.5841	25.6548						12	12	1	56	56	4.1	21.453	0	83.752	8584600000	244	2.26474	0.579681	0.371708	0.179746	C4B63_295g27-t42_1-p1;C4B63_26g263-t42_1-p1	C4B63_295g27-t42_1-p1;C4B63_26g263-t42_1-p1	637	C4B63_295g27	60S ribosomal protein L6
21.6177	21.9811	21.5754	22.435	21.2105	21.5392	22.5428	21.4325	21.8964	21.9246	21.9406	22.2569						1	1	1	0.8	0.8	0.8	130.76	0	4.7118	48029000	6	NaN	1	0	NaN	C4B63_297g6-t42_1-p1;C4B63_17g60-t42_1-p1	C4B63_297g6-t42_1-p1;C4B63_17g60-t42_1-p1	333	C4B63_297g6	protein kinase
22.5812	22.1174	22.8264	22.039	21.5362	22.1984	22.0178	21.4446	21.6677	21.2895	22.1691	21.1889						1	1	1	10.7	10.7	10.7	10.01	0.0087838	1.806	197940000	9	NaN	1	0	NaN	C4B63_2g1604c-t42_1-p1;C4B63_2g1505c-t42_1-p1	C4B63_2g1604c-t42_1-p1;C4B63_2g1505c-t42_1-p1	687	C4B63_2g1604c	60S ribosomal protein L37
20.4021	22.2239	21.3597	20.8876	21.7883	22.2209	21.8564	21.7788	22.1684	21.3661	21.7099	21.3073						1	1	1	2.7	2.7	2.7	71.54	0	25.143	1385200	1	NaN	1	0	NaN	C4B63_2g172-t42_1-p1	C4B63_2g172-t42_1-p1	691	C4B63_2g172	conserved hypothetical protein
22.2655	20.2854	20.8764	21.1316	21.2018	22.8715	21.7391	22.2944	21.8995	21.4373	21.4712	21.7143						2	2	2	8.9	8.9	8.9	28.523	0	6.3575	11544000	8	NaN	1	0	NaN	C4B63_2g212-t42_1-p1	C4B63_2g212-t42_1-p1	696	C4B63_2g212	conserved hypothetical protein
20.9829	21.0601	22.0634	21.8048	21.6725	22.0263	22.0523	21.8919	21.5172	22.2527	21.772	21.7224						2	2	2	5.2	5.2	5.2	83.868	0	3.7539	8581400	4	NaN	1	0	NaN	C4B63_2g22-t42_1-p1	C4B63_2g22-t42_1-p1	697	C4B63_2g22	conserved hypothetical protein
21.4444	21.31	20.8281	21.5979	21.2085	21.5998	21.8371	21.5528	21.8754	22.9892	23.6196	23.1978						4	4	4	13	13	13	62.129	0	7.8953	285000000	22	NaN	1	0	NaN	C4B63_2g23-t42_1-p1	C4B63_2g23-t42_1-p1	699	C4B63_2g23	conserved hypothetical protein
20.8784	22.1882	20.9233	22.1476	21.1433	21.8582	20.9974	21.983	21.6521	21.0666	21.0789	21.7979						1	1	1	4.8	4.8	4.8	27.508	0.0099075	1.6734	10974000	2	NaN	1	0	NaN	C4B63_2g302-t42_1-p1	C4B63_2g302-t42_1-p1	704	C4B63_2g302	proteasome alpha 1 subunit
21.2133	21.3679	21.9477	22.8063	21.7866	22.3234	22.3508	21.8857	21.1252	21.2963	21.8304	21.9955						3	3	3	13.7	13.7	13.7	38.532	0	18.004	39871000	5	NaN	1	0	NaN	C4B63_2g303-t42_1-p1	C4B63_2g303-t42_1-p1	705	C4B63_2g303	Mitochondrial import receptor subunit ATOM40
20.7922	20.6548	21.2874	21.6342	20.6713	22.29	21.3731	21.7228	21.79	22.3789	21.8543	21.8986						1	1	1	2.7	2.7	2.7	74.483	0.0014599	2.3924	413710	1	NaN	1	0	NaN	C4B63_2g310-t42_1-p1	C4B63_2g310-t42_1-p1	707	C4B63_2g310	tubulin tyrosine ligase
21.5305	21.4905	20.9678	21.3362	21.5346	22.2038	22.355	22.5228	21.7036	21.7518	21.2146	21.4569						1	1	1	5.8	5.8	5.8	23.359	0.0062284	1.9619	26758000	3	NaN	1	0	NaN	C4B63_2g311-t42_1-p1	C4B63_2g311-t42_1-p1	708	C4B63_2g311	conserved hypothetical protein
21.7929	21.4481	21.5222	23.4191	23.5342	21.8184	21.7181	22.0676	21.7642	21.2553	21.7165	21.9982						3	3	3	13.3	13.3	13.3	34.996	0	20.949	66730000	10	NaN	1	0	NaN	C4B63_2g318-t42_1-p1	C4B63_2g318-t42_1-p1	709	C4B63_2g318	conserved hypothetical protein
22.4556	22.2095	22.3327	25.3276	25.3679	24.7061	23.0466	23.1872	23.4495	24.6259	24.4011	24.9796						19	19	19	23.7	23.7	23.7	113.18	0	90.262	2321700000	160	2.53829	0.146306	-0.895156	-0.41873	C4B63_2g319-t42_1-p1	C4B63_2g319-t42_1-p1	710	C4B63_2g319	conserved hypothetical protein
20.9923	21.2249	21.5261	21.6217	21.32	22.6253	22.2456	21.9444	21.9651	21.3041	21.8448	22.6116						1	1	1	4.5	4.5	4.5	37.852	0	4.996	81233000	9	NaN	1	0	NaN	C4B63_2g325-t42_1-p1	C4B63_2g325-t42_1-p1	711	C4B63_2g325	sphingomyelin/ceramide phosphorylethanolamine synthase, bifunctional
21.2075	21.023	21.8512	21.5087	21.3776	22.1683	23.7094	23.4832	23.609	24.1031	23.8715	23.9502				+	AcE3epi_IgGepi	14	14	14	31.7	31.7	31.7	56.158	0	84.431	1206100000	95	3.00467	0.00295935	-2.23994	-0.991378	C4B63_2g33-t42_1-p1	C4B63_2g33-t42_1-p1	713	C4B63_2g33	conserved hypothetical protein
20.8538	21.7756	21.2388	24.7183	24.7574	25.257	22.1586	21.2013	21.6026	25.3597	25.0361	25.4984						7	7	7	52.6	52.6	52.6	21.22	0	33.636	1186000000	54	NaN	1	0	NaN	C4B63_2g350-t42_1-p1	C4B63_2g350-t42_1-p1	715	C4B63_2g350	Lsm12 protein
20.5291	21.9682	22.2574	21.6176	20.9217	21.1545	21.7958	22.1023	21.7388	21.7524	22.0829	21.9942						2	2	2	15.5	15.5	15.5	21.814	0	4.3509	24139000	3	NaN	1	0	NaN	C4B63_2g36-t42_1-p1	C4B63_2g36-t42_1-p1	717	C4B63_2g36	conserved hypothetical protein
23.0885	23.1678	22.4316	23.4546	23.2763	22.6597	21.659	21.8115	21.871	24.5329	24.302	24.8821						2	2	2	7.6	7.6	7.6	51.982	0	12.566	473290000	40	2.00368	0.0859414	1.11548	0.497605	C4B63_2g362-t42_1-p1	C4B63_2g362-t42_1-p1	718	C4B63_2g362	conserved hypothetical protein
21.5119	22.038	22.0229	22.5559	21.3334	21.8065	24.6772	24.9017	24.7963	24.0596	24.1264	23.9721				+	AcE3epi_IgGepi	13	13	13	20.2	20.2	20.2	97.465	0	39.586	1542500000	86	4.03758	0.00203175	-2.93415	-1.34307	C4B63_2g38-t42_1-p1	C4B63_2g38-t42_1-p1	719	C4B63_2g38	conserved hypothetical protein
21.2893	20.1792	21.5244	21.8255	21.5879	22.0808	22.2558	20.9353	22.0679	21.7651	21.3811	21.5198						2	2	2	6.9	6.9	6.9	39.592	0	3.8876	243180000	12	NaN	1	0	NaN	C4B63_2g380-t42_1-p1	C4B63_2g380-t42_1-p1	720	C4B63_2g380	phosphoribosylpyrophosphate synthetase
21.3052	21.5487	22.3213	21.8545	21.7497	21.6927	21.4709	21.5097	21.2593	20.9761	21.4871	21.6778						1	1	1	1.9	1.9	1.9	87.573	0	14.73	43380000	7	NaN	1	0	NaN	C4B63_2g387-t42_1-p1	C4B63_2g387-t42_1-p1	721	C4B63_2g387	Nucleoporin
21.6833	21.3383	20.9321	21.3425	20.4167	20.728	22.0491	22.3428	21.0879	21.4169	21.1866	21.7342						1	1	1	9.8	9.8	9.8	23.357	0	3.1268	72614000	12	NaN	1	0	NaN	C4B63_2g39-t42_1-p1	C4B63_2g39-t42_1-p1	722	C4B63_2g39	vesicle-associated membrane protein
23.6976	24.0385	23.7255	23.6738	23.6021	23.834	22.3762	21.8912	21.2688	23.2348	21.9692	23.3458				+	AcE3epi_IgGepi	4	4	4	22.6	22.6	22.6	26.996	0	55.938	334580000	24	2.36603	0.00874359	1.97512	0.844567	C4B63_2g412-t42_1-p1	C4B63_2g412-t42_1-p1	724	C4B63_2g412	R27-2 protein
22.6298	21.3882	21.9996	21.2544	22.1645	21.0459	22.0169	21.8094	21.2496	21.1845	21.798	21.6908						1	1	1	0.7	0.7	0.7	142.19	0.0081246	1.8278	6053900	3	NaN	1	0	NaN	C4B63_2g444-t42_1-p1	C4B63_2g444-t42_1-p1	730	C4B63_2g444	RRP12
22.1181	22.9536	22.2382	23.7739	23.9382	23.9895	24.939	24.8541	24.4209	25.554	25.8424	25.6542				+	AcE3epi_IgGepi	16	16	16	33.3	33.3	33.3	74.54	0	122.72	4334700000	226	2.77547	0.00300826	-2.30141	-0.997929	C4B63_2g452-t42_1-p1	C4B63_2g452-t42_1-p1	732	C4B63_2g452	Frag1/DRAM/Sfk1 family
24.7953	24.635	24.9107	24.4507	24.1361	23.1107	23.301	23.3915	23.4113	24.4643	24.1871	24.4979				+	AcE3epi_IgGepi	21	21	21	53.7	53.7	53.7	57.994	0	176	2221900000	203	4.07739	0.0254634	1.41237	0.676794	C4B63_2g485-t42_1-p1;C4B63_252g22-t42_1-p1	C4B63_2g485-t42_1-p1;C4B63_252g22-t42_1-p1	598	C4B63_2g485	T-complex protein 1, beta subunit
21.8953	21.9592	22.2852	21.0696	21.1684	21.6971	22.744	21.5536	22.4362	22.1972	22.2182	22.0814						2	2	2	6.7	6.7	6.7	40.428	0	3.733	7793100	2	NaN	1	0	NaN	C4B63_2g5-t42_1-p1	C4B63_2g5-t42_1-p1	734	C4B63_2g5	inase II
21.2732	22.365	21.121	22.2356	21.2512	22.0012	21.9671	21.5099	21.726	22.1876	21.4786	22.0877						1	1	1	3.1	3.1	3.1	36.329	0	4.6184	31893000	9	NaN	1	0	NaN	C4B63_2g513-t42_1-p1	C4B63_2g513-t42_1-p1	736	C4B63_2g513	conserved hypothetical protein
26.9824	27.0413	27.0828	26.1753	26.0889	26.2198	26.3993	26.4945	26.4458	25.904	25.8969	26.0327						13	13	1	61	61	7.7	34.933	0	230.01	13120000000	300	3.90479	0.349281	0.588994	0.288714	C4B63_2g517-t42_1-p1	C4B63_2g517-t42_1-p1	737	C4B63_2g517	60S acidic ribosomal protein
22.7627	20.8633	21.3988	22.2457	20.7716	21.8627	21.3614	22.3076	22.045	21.7685	21.6352	21.125						13	1	1	61	7.7	7.7	34.944	0	11.058	54300000	7	NaN	1	0	NaN	C4B63_2g518-t42_1-p1	C4B63_2g518-t42_1-p1	738	C4B63_2g518	60S acidic ribosomal protein P0
22.4196	21.9365	22.0554	22.0508	21.4015	22.4772	21.859	22.5745	21.5617	21.5817	22.1717	21.8084						1	1	1	4.7	4.7	4.7	46.879	0.0014674	2.4261	14198000	2	NaN	1	0	NaN	C4B63_2g529-t42_1-p1	C4B63_2g529-t42_1-p1	739	C4B63_2g529	conserved hypothetical protein
21.873	21.7804	21.3105	21.9414	21.8889	21.2743	21.7934	21.4862	21.3314	21.2043	22.076	22.1483						2	2	2	5.9	5.9	5.9	54.636	0.008766	1.7886	2358100	1	NaN	1	0	NaN	C4B63_2g562-t42_1-p1	C4B63_2g562-t42_1-p1	744	C4B63_2g562	molybdopterin synthase sulphurylase-like protein
21.8137	20.2198	22.2356	21.6115	22.2203	22.9341	21.5209	22.2487	20.7278	21.4069	21.1808	21.6011						2	2	2	9.2	9.2	9.2	41.913	0	4.5032	130460000	22	NaN	1	0	NaN	C4B63_2g687-t42_1-p1	C4B63_2g687-t42_1-p1	748	C4B63_2g687	conserved hypothetical protein
22.1882	22.2164	21.688	21.7231	21.3148	22.8542	21.3893	21.8811	22.0652	21.3343	21.7641	21.6029						1	1	1	2.4	2.4	2.4	86.516	0.0015361	2.7948	3965800	1	NaN	1	0	NaN	C4B63_2g693-t42_1-p1	C4B63_2g693-t42_1-p1	750	C4B63_2g693	Protein DENND6B
27.0453	26.8062	26.9789	25.8417	25.9856	26.1227	25.9497	25.884	25.9288	24.8828	24.8422	25.0069						10	10	10	71.9	71.9	71.9	14.93	0	69.512	5816000000	178	3.80251	0.090013	1.02264	0.493114	C4B63_2g696-t42_1-p1	C4B63_2g696-t42_1-p1	751	C4B63_2g696	60S ribosomal protein L23
21.2093	21.0291	21.7055	21.7204	20.9105	22.0799	23.5401	23.7797	23.5926	23.9979	24.0422	24.0383				+	AcE3epi_IgGepi	16	16	16	30.3	30.3	30.3	77.919	0	48.433	1017100000	101	3.38135	0.00218519	-2.32286	-1.04874	C4B63_2g697-t42_1-p1	C4B63_2g697-t42_1-p1	752	C4B63_2g697	Anaphase-promoting complex subunit 2
21.528	21.6006	21.1403	21.7402	22.0364	21.3299	22.0887	21.4102	22.073	21.4793	22.1002	21.3727						1	1	1	3.1	3.1	3.1	65.58	0.002807	2.1319	3292600	2	NaN	1	0	NaN	C4B63_2g742-t42_1-p1	C4B63_2g742-t42_1-p1	756	C4B63_2g742	conserved hypothetical protein
21.5347	20.8844	21.529	21.6284	20.7742	22.0408	22.2621	21.6434	21.3348	21.6145	22.1766	22.5371						4	4	4	7.1	7.1	7.1	112.9	0	12.257	111480000	26	NaN	1	0	NaN	C4B63_2g748-t42_1-p1	C4B63_2g748-t42_1-p1	757	C4B63_2g748	conserved hypothetical protein
21.9262	22.0874	22.1869	21.895	21.153	22.5844	21.2055	22.2499	21.0533	23.7889	22.2092	24.1585						4	4	4	19.9	19.9	19.9	32.17	0	6.04	225060000	11	NaN	1	0	NaN	C4B63_2g757-t42_1-p1	C4B63_2g757-t42_1-p1	759	C4B63_2g757	leucine-rich repeat protein (LRRP)
20.7366	21.7618	21.464	21.8767	20.5486	22.6337	21.7473	21.8739	22.1829	21.181	22.4694	22.1584						5	5	5	17.2	17.2	17.2	39.308	0	9.8095	60754000	12	NaN	1	0	NaN	C4B63_2g762-t42_1-p1	C4B63_2g762-t42_1-p1	761	C4B63_2g762	replication factor C, subunit 3
22.1853	20.4299	20.5084	22.0769	21.2324	21.4599	22.1925	22.6111	21.9199	21.9026	22.2232	21.9259						1	1	1	1.7	1.7	1.7	63.14	0.0014728	2.4666	17455000	2	NaN	1	0	NaN	C4B63_2g768-t42_1-p1	C4B63_2g768-t42_1-p1	762	C4B63_2g768	RNA-binding protein
21.0401	21.3064	21.7224	21.1445	22.2264	21.3701	21.6999	21.7738	22.4235	21.0096	22.0049	21.0975						4	4	4	7.4	7.4	7.4	50.605	0	4.8578	99367000	14	NaN	1	0	NaN	C4B63_2g769-t42_1-p1	C4B63_2g769-t42_1-p1	763	C4B63_2g769	conserved hypothetical protein
21.7701	21.8972	21.465	21.5121	21.996	22.3091	21.9535	23.0926	21.5565	21.4269	21.9252	21.748						2	2	2	6.3	6.3	6.3	43.781	0.0062198	1.9551	16240000	2	NaN	1	0	NaN	C4B63_2g790-t42_1-p1	C4B63_2g790-t42_1-p1	766	C4B63_2g790	phospholipase A2-like protein
20.73	21.4212	22.2337	23.1597	20.8514	23.4495	22.2163	21.6476	21.7558	20.6339	21.004	21.2037						2	2	2	3.5	3.5	3.5	63.386	0	6.7299	55267000	12	NaN	1	0	NaN	C4B63_2g813-t42_1-p1	C4B63_2g813-t42_1-p1	768	C4B63_2g813	transporter
21.3066	21.6377	20.5645	21.921	21.5353	21.996	21.9045	21.7452	21.2508	21.0249	21.9407	21.5334						1	1	1	2.3	2.3	2.3	46.286	0.0015314	2.7588	23531000	6	NaN	1	0	NaN	C4B63_2g822-t42_1-p1	C4B63_2g822-t42_1-p1	769	C4B63_2g822	transporter
26.7557	26.5011	26.5039	26.2463	26.2408	26.4813	25.7655	25.9254	25.543	23.5406	23.2683	23.2513						24	24	24	66.1	66.1	66.1	48.29	0	311.09	9990600000	367	2.42251	0.179758	0.842241	0.39369	C4B63_2g85-t42_1-p1	C4B63_2g85-t42_1-p1	771	C4B63_2g85	Autophagy-related protein 24		endocytic, cytoplasm
21.284	21.2845	21.1084	21.9102	21.9126	22.2768	21.7265	21.1455	21.5087	22.0203	21.9698	21.4927						3	3	3	3.6	3.6	3.6	124.79	0	11.237	64474000	8	NaN	1	0	NaN	C4B63_2g91-t42_1-p1	C4B63_2g91-t42_1-p1	772	C4B63_2g91	General vesicular transport factor p115
21.7885	21.4835	21.2903	20.7827	21.9558	21.3587	22.1409	21.8078	21.9228	20.8875	21.3987	21.5911						3	3	3	9.7	9.7	9.7	57.827	0	10.663	43698000	11	NaN	1	0	NaN	C4B63_2g95-t42_1-p1	C4B63_2g95-t42_1-p1	773	C4B63_2g95	conserved hypothetical protein
20.6649	21.3154	21.7592	20.9351	20.495	21.8447	22.2553	22.2388	21.7065	21.5425	21.0136	21.6902						1	1	1	3.9	3.9	3.9	43.041	0.001462	2.3977	5660400	2	NaN	1	0	NaN	C4B63_303g11-t42_1-p1;C4B63_14g237-t42_1-p1	C4B63_303g11-t42_1-p1;C4B63_14g237-t42_1-p1	259	C4B63_303g11	mitochondrial carrier protein
24.9347	24.8719	24.8797	24.6656	24.6483	24.9845	24.1362	24.2263	23.8787	21.0148	21.4837	21.8541						12	12	12	42.1	42.1	42.1	39.037	0	34.963	1490600000	111	2.81235	0.184483	0.815022	0.386995	C4B63_306g10-t42_1-p1;C4B63_98g1-t42_1-p1	C4B63_306g10-t42_1-p1	778	C4B63_306g10	protein kinase		no ortholog found
21.5736	21.6973	22.0593	21.2497	21.0393	22.592	24.5768	24.0115	24.2093	23.0085	22.9116	23.098				+	AcE3epi_IgGepi	8	8	8	27.8	27.8	27.8	44.754	0	39.333	610800000	50	3.45406	0.00240816	-2.48909	-1.12091	C4B63_308g5-t42_1-p1;C4B63_208g39-t42_1-p1;C4B63_92g69-t42_1-p1;C4B63_92g68-t42_1-p1	C4B63_308g5-t42_1-p1;C4B63_208g39-t42_1-p1	468	C4B63_308g5	Endoplasmic reticulum-Golgi intermediate compartment protein 3
21.955	21.7968	21.7239	21.4533	20.9987	21.2052	21.8572	22.1758	22.3602	21.2254	21.4618	21.807						5	5	5	6.7	6.7	6.7	122.09	0	9.8377	18667000	6	NaN	1	0	NaN	C4B63_30g130-t42_1-p1	C4B63_30g130-t42_1-p1	779	C4B63_30g130	mRNA processing protein
25.2218	24.9316	25.2037	24.8458	24.882	24.5377	24.3522	24.3207	24.4687	24.7294	24.5774	24.5642						19	9	9	56.5	32.7	32.7	42.483	0	147.12	1854900000	100	2.68077	0.232596	0.738452	0.350959	C4B63_30g133-t42_1-p1	C4B63_30g133-t42_1-p1	780	C4B63_30g133	Putative trans-acting enoyl reductase MT2525
26.1672	25.9725	26.2157	24.8178	24.8594	24.9183	25.4523	25.1331	25.3782	24.6555	24.6324	24.4303						4	4	4	12.5	12.5	12.5	35.277	0	50.988	2104700000	114	2.5509	0.198224	0.797244	0.375747	C4B63_30g170-t42_1-p1;C4B63_143g27-t42_1-p1;C4B63_143g25-t42_1-p1;C4B63_30g168-t42_1-p1;C4B63_30g166-t42_1-p1	C4B63_30g170-t42_1-p1;C4B63_143g27-t42_1-p1;C4B63_143g25-t42_1-p1;C4B63_30g168-t42_1-p1;C4B63_30g166-t42_1-p1	229	C4B63_30g170	60S ribosomal protein L19
27.3376	27.0599	27.1934	26.0157	25.9447	26.1902	26.5028	26.58	26.4714	25.7097	25.5437	25.7378						10	10	10	38	38	38	21.814	0	70.955	5060800000	133	2.84769	0.275735	0.678916	0.325394	C4B63_30g190-t42_1-p1	C4B63_30g190-t42_1-p1	781	C4B63_30g190	60S ribosomal protein L23a
22.036	21.7139	21.636	21.0547	22.0874	22.2392	22.049	22.7662	22.3149	21.1707	21.5108	21.1632						2	2	2	5.8	5.8	5.8	72.209	0.0034819	2.0129	13376000	2	NaN	1	0	NaN	C4B63_30g208-t42_1-p1	C4B63_30g208-t42_1-p1	783	C4B63_30g208	C2 domain/Ankyrin repeats (3 copies)
20.708	22.0144	20.9823	21.7532	21.9435	21.7819	21.7747	21.357	22.0827	21.2083	22.0109	21.7381						3	3	3	6.6	6.6	6.6	58.296	0	5.3114	4733700	4	NaN	1	0	NaN	C4B63_30g214-t42_1-p1	C4B63_30g214-t42_1-p1	784	C4B63_30g214	conserved hypothetical protein
21.8535	21.3799	20.6083	22.3711	21.9436	21.518	22.8778	22.1881	21.8094	21.2498	21.7795	21.8089						2	2	2	10.5	10.5	10.5	44.074	0	4.8685	46354000	3	NaN	1	0	NaN	C4B63_30g237-t42_1-p1	C4B63_30g237-t42_1-p1	785	C4B63_30g237	acyl-CoA dehydrogenase
22.1818	20.9873	22.3085	22.1055	21.3486	21.8301	21.8565	22.1981	21.6451	21.2517	22.8195	21.2745						1	1	1	2.9	2.9	2.9	42.212	0.00998	1.7021	1167900	2	NaN	1	0	NaN	C4B63_30g243-t42_1-p1	C4B63_30g243-t42_1-p1	786	C4B63_30g243	conserved hypothetical protein
21.4915	21.5083	21.493	22.0764	21.4997	21.4684	23.2308	23.7476	23.8278	23.6557	24.1593	23.808				+	AcE3epi_IgGepi	8	8	8	10.4	10.4	10.4	115.37	0	20.168	450160000	30	3.44815	0.00267647	-2.10446	-0.962191	C4B63_30g273-t42_1-p1;C4B63_163g31-t42_1-p1	C4B63_30g273-t42_1-p1;C4B63_163g31-t42_1-p1	281	C4B63_30g273	conserved hypothetical protein
21.3993	22.3893	21.1964	21.7359	21.1709	22.759	22.0686	22.2293	22.3561	21.1918	21.6757	22.3039						1	1	1	3.2	3.2	3.2	49.653	0	4.2795	34987000	16	NaN	1	0	NaN	C4B63_30g274-t42_1-p1;C4B63_163g32-t42_1-p1	C4B63_30g274-t42_1-p1;C4B63_163g32-t42_1-p1	282	C4B63_30g274	rac serine-threonine kinase
21.5679	22.1369	22.0113	21.7694	20.8075	21.5151	23.8911	24.2153	24.0884	21.4775	22.9945	23.3468				+	AcE3epi_IgGepi	4	4	4	30.7	30.7	30.7	17.642	0	13.952	361280000	35	3.40789	0.00288889	-2.15955	-0.983095	C4B63_30g275-t42_1-p1;C4B63_163g33-t42_1-p1	C4B63_30g275-t42_1-p1;C4B63_163g33-t42_1-p1	283	C4B63_30g275	protein disulfide isomerase
21.4588	22.1003	21.3176	21.2725	22.3508	23.7923	24.4531	24.0304	24.2012	24.2102	21.6657	23.7753				+	AcE3epi_IgGepi	8	8	8	23.6	23.6	23.6	54.038	0	21.084	696120000	39	3.1865	0.0013617	-2.60265	-1.14637	C4B63_30g283-t42_1-p1;C4B63_163g42-t42_1-p1	C4B63_30g283-t42_1-p1;C4B63_163g42-t42_1-p1	284	C4B63_30g283	Monooxygenase
21.0631	22.4436	21.7527	21.0308	21.2625	21.7887	22.1209	22.0035	22.1888	21.5145	21.287	21.8015						3	1	0	7.9	4.1	0	28.156	0.001548	2.8961	98262000	16	NaN	1	0	NaN	C4B63_30g295-t42_1-p1	C4B63_30g295-t42_1-p1	787	C4B63_30g295	retrotransposon hot spot (RHS) protein
21.6511	22.1822	21.4623	21.8671	22.1484	23.0351	22.2891	21.6573	22.2579	21.354	21.7509	21.5741						1	1	1	2.9	2.9	2.9	57.54	0	3.1174	45057000	7	NaN	1	0	NaN	C4B63_310g2-t42_1-p1;C4B63_14g115-t42_1-p1	C4B63_310g2-t42_1-p1;C4B63_14g115-t42_1-p1	247	C4B63_310g2	L-2-hydroxyglutarate dehydrogenase, mitochondrial
21.8435	22.0732	21.1675	22.9046	21.6481	22.9831	22.6402	22.1167	22.35	21.3237	21.9979	22.0436						2	2	2	14.8	14.8	14.8	20.755	0	37.469	100920000	14	NaN	1	0	NaN	C4B63_319g1-t42_1-p1	C4B63_319g1-t42_1-p1	788	C4B63_319g1	conserved hypothetical protein
21.4889	22.1954	21.3531	21.8542	21.8003	22.1909	22.4891	22.605	22.0842	21.2956	21.7267	21.6327						3	3	3	2.7	2.7	2.7	258.36	0.0021201	2.1933	12262000	2	NaN	1	0	NaN	C4B63_31g169-t42_1-p1	C4B63_31g169-t42_1-p1	791	C4B63_31g169	von Willebrand factor A domain-containing protein 8
21.3803	20.8977	21.9415	22.1537	21.834	21.841	21.2503	22.1794	22.2145	20.8766	21.4776	21.123						1	1	1	3.2	3.2	3.2	31.067	0.0014567	2.3807	0	2	NaN	1	0	NaN	C4B63_31g225-t42_1-p1	C4B63_31g225-t42_1-p1	792	C4B63_31g225	Tetraspanin family
21.1642	20.9752	20.9356	21.6683	20.8812	21.7911	25.0669	25.1994	25.1211	26.8006	26.7997	26.6663				+	AcE3epi_IgGepi	72	72	72	52.4	52.4	52.4	206.13	0	323.31	22622000000	632	6.05596	0.00914286	-4.10409	-1.97279	C4B63_31g226-t42_1-p1;C4B63_60g78-t42_1-p1;C4B63_60g77-t42_1-p1;C4B63_60g75-t42_1-p1	C4B63_31g226-t42_1-p1;C4B63_60g78-t42_1-p1	793	C4B63_31g226	glutamine dependent carbamoyl-phosphate synthase
22.0648	21.1716	22.3201	21.3463	21.1634	21.7064	21.5949	21.9431	23.2265	21.7606	22.5438	20.3937						1	1	1	2.2	2.2	2.2	55.231	0.0015326	2.7787	7903400	0	NaN	1	0	NaN	C4B63_31g61-t42_1-p1	C4B63_31g61-t42_1-p1	797	C4B63_31g61	dual-specificity protein phosphatase
21.763	22.4804	21.139	21.5283	21.7625	22.1292	21.374	21.6642	21.6134	22.2184	21.6322	22.1211						1	1	1	7.1	7.1	7.1	26.033	0.0021186	2.1931	3789800	1	NaN	1	0	NaN	C4B63_328g1-t42_1-p1;C4B63_241g9-t42_1-p1;C4B63_236g18-t42_1-p1;C4B63_219g42-t42_1-p1;C4B63_110g29-t42_1-p1	C4B63_328g1-t42_1-p1;C4B63_241g9-t42_1-p1;C4B63_236g18-t42_1-p1;C4B63_219g42-t42_1-p1;C4B63_110g29-t42_1-p1	55	C4B63_328g1	conserved hypothetical protein
22.1424	21.6303	21.4613	21.7026	22.1778	21.4122	21.6237	21.9796	21.7092	21.3347	21.2774	22.2105						1	1	1	8.7	8.7	8.7	29.177	0.0087307	1.7712	1643400	2	NaN	1	0	NaN	C4B63_328g11-t42_1-p1;C4B63_241g17-t42_1-p1;C4B63_236g30-t42_1-p1;C4B63_225g28-t42_1-p1;C4B63_219g49-t42_1-p1;C4B63_211g27-t42_1-p1;C4B63_149g36-t42_1-p1;C4B63_110g38-t42_1-p1;C4B63_237g16-t42_1-p1	C4B63_328g11-t42_1-p1;C4B63_241g17-t42_1-p1;C4B63_236g30-t42_1-p1;C4B63_225g28-t42_1-p1;C4B63_219g49-t42_1-p1;C4B63_211g27-t42_1-p1;C4B63_149g36-t42_1-p1;C4B63_110g38-t42_1-p1;C4B63_237g16-t42_1-p1	57	C4B63_328g11	NAD(P)-dependent oxidoreductase
21.6338	21.5045	21.0158	21.7544	21.8981	22.0912	22.0544	22.0314	21.786	21.4739	21.8525	21.354						3	3	3	18.7	18.7	18.7	25.716	0	6.1472	112030000	5	NaN	1	0	NaN	C4B63_328g5-t42_1-p1;C4B63_241g11-t42_1-p1;C4B63_236g20-t42_1-p1;C4B63_219g44-t42_1-p1;C4B63_110g31-t42_1-p1	C4B63_328g5-t42_1-p1;C4B63_241g11-t42_1-p1;C4B63_236g20-t42_1-p1;C4B63_219g44-t42_1-p1;C4B63_110g31-t42_1-p1	56	C4B63_328g5	conserved hypothetical protein
21.771	20.8841	20.9968	20.6351	20.7954	22.1463	22.4707	21.7835	20.6997	21.7329	21.6367	22.0631						2	2	2	2.6	2.6	2.6	83.259	0	4.7352	13555000	2	NaN	1	0	NaN	C4B63_32g12-t42_1-p1	C4B63_32g12-t42_1-p1	802	C4B63_32g12	High-temperature-induced dauer-formation protein
21.3052	22.0691	21.4293	22.2066	21.2589	20.8802	22.0024	21.7965	21.4317	21.1773	21.6192	21.813						1	1	1	11.8	11.8	11.8	12.039	0	3.8281	52559000	6	NaN	1	0	NaN	C4B63_32g1409c-t42_1-p1;C4B63_187g86c-t42_1-p1	C4B63_32g1409c-t42_1-p1;C4B63_187g86c-t42_1-p1	348	C4B63_32g1409c	cysteine peptidase inhibitor (Chagasin)
23.9589	24.5512	24.3917	24.8796	25.1131	24.8986	25.7306	25.3599	25.1959	26.0305	26.0356	25.9105						18	18	18	46.7	46.7	46.7	49.58	0	107.87	6561100000	268	2.04859	0.0829079	-1.12824	-0.504287	C4B63_32g206-t42_1-p1	C4B63_32g206-t42_1-p1	804	C4B63_32g206	fatty acid desaturase
20.443	21.3078	21.7213	21.4582	20.2836	22.9814	22.0842	21.9165	21.7309	21.9132	21.6824	21.6569						1	1	1	1.5	1.5	1.5	108.27	0.010027	1.7236	468400	1	NaN	1	0	NaN	C4B63_32g220-t42_1-p1	C4B63_32g220-t42_1-p1	806	C4B63_32g220	conserved hypothetical protein
19.4478	21.2404	22.5109	23.797	23.928	23.632	21.7859	21.7433	21.2974	21.5879	21.3593	21.5316						5	5	5	11.4	11.4	11.4	54.754	0	12.147	146060000	21	NaN	1	0	NaN	C4B63_32g225-t42_1-p1	C4B63_32g225-t42_1-p1	808	C4B63_32g225	3-hydroxy-3-methylglutaryl-CoA synthase		cytoplasm, kinetoplast, mitochondrion
26.7713	26.416	26.729	25.6429	25.5577	25.6907	25.619	25.4385	25.3	24.7718	24.5906	24.6008						5	5	5	31.2	31.2	31.2	25.191	0	142.78	4605900000	134	2.91284	0.0593646	1.18627	0.552986	C4B63_32g235-t42_1-p1;C4B63_32g234-t42_1-p1	C4B63_32g235-t42_1-p1;C4B63_32g234-t42_1-p1	809	C4B63_32g235	40S ribosomal protein S8
21.1928	21.7745	21.3608	21.796	21.2485	21.9987	21.6972	22.6579	22.1622	20.5581	21.8071	20.8832						1	1	1	3.4	3.4	3.4	47.038	0	30.041	35476000	24	NaN	1	0	NaN	C4B63_32g256-t42_1-p1	C4B63_32g256-t42_1-p1	810	C4B63_32g256	PFU (PLAA family ubiquitin binding)
20.6369	21.4903	21.3968	21.5052	21.5058	21.2707	21.9642	21.673	22.0649	21.682	21.0812	22.6479						3	3	3	6	6	6	88.413	0	6.5499	28796000	3	NaN	1	0	NaN	C4B63_32g260-t42_1-p1	C4B63_32g260-t42_1-p1	811	C4B63_32g260	conserved hypothetical protein
22.8895	21.7101	21.338	21.3987	21.6228	22.3985	21.4231	22.3316	21.2182	21.3376	22.2576	21.7737						2	2	2	9.9	9.9	9.9	19.853	0.0014903	2.5178	26340000	4	NaN	1	0	NaN	C4B63_32g272-t42_1-p1;C4B63_187g2-t42_1-p1	C4B63_32g272-t42_1-p1;C4B63_187g2-t42_1-p1	347	C4B63_32g272	RNA-binding protein
21.5697	21.1957	21.3395	20.9827	21.7494	21.6421	21.9217	21.4933	21.2812	21.1686	22.0854	21.3921						1	1	1	7.3	7.3	7.3	18.652	0.0098103	1.6331	746500	1	NaN	1	0	NaN	C4B63_32g44-t42_1-p1;C4B63_32g33-t42_1-p1;C4B63_32g28-t42_1-p1	C4B63_32g44-t42_1-p1;C4B63_32g33-t42_1-p1;C4B63_32g28-t42_1-p1	812	C4B63_32g44	sigma-adaptin 3
20.4903	21.3883	21.8549	21.3432	20.6407	21.5911	21.2344	21.6666	21.7664	21.2979	21.8648	21.1989						1	1	1	3.4	3.4	3.4	26.389	0.0015163	2.6931	21740000	8	NaN	1	0	NaN	C4B63_32g51-t42_1-p1	C4B63_32g51-t42_1-p1	814	C4B63_32g51	Failed axon connections homolog
20.8766	21.7037	20.9806	20.2585	21.859	22.0005	21.8371	21.7645	21.6499	21.666	21.5025	22.448						1	1	1	4.5	4.5	4.5	30.189	0.0027913	2.0858	119850000	6	NaN	1	0	NaN	C4B63_33g10-t42_1-p1;C4B63_29g6-t42_1-p1	C4B63_33g10-t42_1-p1;C4B63_29g6-t42_1-p1	685	C4B63_33g10	EEF1A lysine methyltransferase 4
22.5185	21.7301	22.6165	21.7169	21.5989	21.3926	22.1915	21.2498	22.1687	20.5603	21.613	21.3036						1	1	1	4.7	4.7	4.7	45.758	0.0093708	1.7311	6274600	2	NaN	1	0	NaN	C4B63_33g137-t42_1-p1;C4B63_29g174-t42_1-p1	C4B63_33g137-t42_1-p1;C4B63_29g174-t42_1-p1	681	C4B63_33g137	protein phosphatase 1, regulatory subunit
21.9897	21.0053	21.7625	21.8232	22.3089	21.149	21.8621	21.9625	21.3836	22.2991	21.2191	21.6977						10	1	1	38.5	5.9	5.9	41.072	0	3.6553	136520000	7	NaN	1	0	NaN	C4B63_33g141-t42_1-p1	C4B63_33g141-t42_1-p1	821	C4B63_33g141	V-type proton ATPase subunit D
21.7604	20.9897	22.0645	21.7309	20.8511	22.1917	22.9486	22.1111	21.6029	21.792	21.9926	22.0503						1	1	1	2	2	2	44.231	0.0098039	1.6263	2264100	3	NaN	1	0	NaN	C4B63_33g143-t42_1-p1;C4B63_29g181-t42_1-p1	C4B63_33g143-t42_1-p1;C4B63_29g181-t42_1-p1	683	C4B63_33g143	Stomatin-like protein
21.676	21.4639	21.5172	21.3845	22.0864	21.9417	21.6884	22.3295	21.8832	22.5454	22.2322	22.2119						3	3	3	8.9	8.9	8.9	50.698	0	11.602	8207200	3	NaN	1	0	NaN	C4B63_33g9-t42_1-p1;C4B63_29g4-t42_1-p1	C4B63_33g9-t42_1-p1;C4B63_29g4-t42_1-p1	684	C4B63_33g9	double-strand-break repair protein rad21 homolog
21.8945	22.3257	21.4326	22.6161	21.631	21.4855	22.0897	21.9464	21.3192	20.9804	21.3658	21.8636						3	3	3	21.3	21.3	21.3	20.144	0	9.6005	49064000	14	NaN	1	0	NaN	C4B63_348g21-t42_1-p1;C4B63_10g401-t42_1-p1	C4B63_348g21-t42_1-p1;C4B63_10g401-t42_1-p1	40	C4B63_348g21	ADP-ribosylation factor-like protein 3
21.5422	21.7061	22.0085	21.2626	21.0568	21.9087	22.0417	21.5061	21.8258	21.3997	20.8558	21.7078						1	1	1	4.5	4.5	4.5	53.787	0	6.9386	54289000	10	NaN	1	0	NaN	C4B63_348g22-t42_1-p1;C4B63_10g402-t42_1-p1	C4B63_348g22-t42_1-p1;C4B63_10g402-t42_1-p1	41	C4B63_348g22	conserved hypothetical protein
21.2102	21.6678	21.8736	21.6803	21.2528	21.1286	22.2257	22.2076	21.5215	21.3359	21.5959	20.8338						11	8	8	16.5	13.7	13.7	90.432	0	11.428	69500000	9	NaN	1	0	NaN	C4B63_34g114-t42_1-p1	C4B63_34g114-t42_1-p1	824	C4B63_34g114	ATP-dependent Clp protease subunit, heat shock protein 78
22.0599	21.8077	21.1688	21.7669	20.5018	22.0926	22.0782	21.6694	21.7394	22.4213	21.5714	21.671						7	7	7	11.9	11.9	11.9	113.25	0	30.901	70013000	16	NaN	1	0	NaN	C4B63_34g120-t42_1-p1;C4B63_109g39-t42_1-p1	C4B63_34g120-t42_1-p1;C4B63_109g39-t42_1-p1	21	C4B63_34g120	kinetoplast polyadenylation/uridylation factor 1
20.8828	21.0077	22.9132	22.6815	21.404	21.3366	22.2965	21.6608	20.9205	21.2571	21.6154	20.9655						1	1	1	3.9	3.9	3.9	43.715	0	3.6033	11502000	11	NaN	1	0	NaN	C4B63_34g230-t42_1-p1	C4B63_34g230-t42_1-p1	827	C4B63_34g230	conserved hypothetical protein
21.3274	21.9496	22.361	21.328	22.1999	21.5619	21.2311	21.3072	21.169	21.4619	21.3695	21.8145						2	2	2	5.9	5.9	5.9	50.702	0	4.6008	11086000	1	NaN	1	0	NaN	C4B63_34g290-t42_1-p1;C4B63_34g289-t42_1-p1;C4B63_34g288-t42_1-p1;C4B63_34g287-t42_1-p1	C4B63_34g290-t42_1-p1;C4B63_34g289-t42_1-p1;C4B63_34g288-t42_1-p1;C4B63_34g287-t42_1-p1	828	C4B63_34g290	glycerate kinase
20.9551	21.423	21.3911	21.5825	21.1521	22.199	21.2424	21.9723	22.013	20.8802	21.905	21.7297						1	1	1	4.1	4.1	4.1	54.473	0	21.776	12939000	3	NaN	1	0	NaN	C4B63_34g302-t42_1-p1	C4B63_34g302-t42_1-p1	829	C4B63_34g302	conserved hypothetical protein
21.1297	21.5152	22.0196	21.9383	21.6732	21.9727	22.8863	23.2082	23.4138	23.9	23.7046	24.0243				+	AcE3epi_IgGepi	17	17	17	26.3	26.3	26.3	83.91	0	59.016	1344000000	101	2.23998	0.0247216	-1.61459	-0.702024	C4B63_34g315-t42_1-p1	C4B63_34g315-t42_1-p1	831	C4B63_34g315	[Skp1-protein]-hydroxyproline N-acetylglucosaminyltransferase
21.2439	21.8002	21.7985	21.7376	20.7423	22.3325	24.0591	24.3004	23.9523	24.1724	24.7388	24.3977				+	AcE3epi_IgGepi	16	16	16	28.5	28.5	28.5	90.778	0	57.14	1479500000	122	3.52312	0.00133333	-2.48976	-1.12565	C4B63_34g317-t42_1-p1	C4B63_34g317-t42_1-p1	832	C4B63_34g317	conserved hypothetical protein
21.7687	22.0638	22.613	21.4633	21.6103	21.9105	21.2074	21.5513	22.1327	21.1762	22.024	22.1037						5	5	5	4.8	4.8	4.8	169.03	0	7.5927	25423000	5	NaN	1	0	NaN	C4B63_34g318-t42_1-p1;C4B63_300g16-t42_1-p1	C4B63_34g318-t42_1-p1;C4B63_300g16-t42_1-p1	833	C4B63_34g318	Vps51/Vps67
21.3788	21.8624	20.8312	21.4073	21.1208	22.0794	22.4484	21.9664	22.8713	21.4116	21.6587	22.4084						2	2	2	3.3	3.3	3.3	103.6	0.0028031	2.1213	26289000	6	NaN	1	0	NaN	C4B63_34g364-t42_1-p1	C4B63_34g364-t42_1-p1	834	C4B63_34g364	zinc-finger containing protein
24.433	24.7981	24.5302	24.6967	24.9471	24.6268	25.5507	25.2336	25.2069	25.2018	25.2415	25.2155						9	9	9	56.5	56.5	56.5	24.559	0	38.477	3094600000	158	2.05895	0.243344	-0.74333	-0.344888	C4B63_34g372-t42_1-p1	C4B63_34g372-t42_1-p1	836	C4B63_34g372	cytochrome b-domain protein
22.0949	21.4849	21.8213	21.9865	21.5315	21.7436	22.1963	22.03	21.982	20.5526	21.5179	21.6721						1	1	1	3.5	3.5	3.5	30.324	0	3.209	0	2	NaN	1	0	NaN	C4B63_34g374-t42_1-p1;C4B63_173g5-t42_1-p1	C4B63_34g374-t42_1-p1;C4B63_173g5-t42_1-p1	315	C4B63_34g374	ribosomal RNA processing protein 41B
20.9974	21.934	21.9157	21.8951	20.7309	22.5434	20.9154	21.9148	22.3478	21.4428	21.4355	21.9295						4	1	1	9.5	2.9	2.9	50.57	0.0068446	1.8892	15878000	4	NaN	1	0	NaN	C4B63_34g390-t42_1-p1;C4B63_98g41-t42_1-p1;C4B63_201g4-t42_1-p1;C4B63_37g400-t42_1-p1;C4B63_272g15-t42_1-p1;C4B63_223g17-t42_1-p1;C4B63_68g123-t42_1-p1;C4B63_43g90-t42_1-p1;C4B63_53g215-t42_1-p1;C4B63_158g30-t42_1-p1;C4B63_130g44-t42_1-p1;C4B63_226g23-t42_1-p1;C4B63_60g182-t42_1-p1;C4B63_280g18-t42_1-p1	C4B63_34g390-t42_1-p1	838	C4B63_34g390	retrotransposon hot spot protein (RHS)
20.7609	20.7855	20.6473	21.3024	21.741	21.5718	22.7462	21.6294	22.2714	21.9242	21.5899	21.6167						2	2	2	16	16	16	14.845	0	9.4616	151520000	18	NaN	1	0	NaN	C4B63_351g27c-t42_1-p1;C4B63_22g773c-t42_1-p1;C4B63_351g33c-t42_1-p1;C4B63_22g780c-t42_1-p1	C4B63_351g27c-t42_1-p1;C4B63_22g773c-t42_1-p1;C4B63_351g33c-t42_1-p1;C4B63_22g780c-t42_1-p1	536	C4B63_351g27c	small myristoylated protein-1
21.5536	22.0831	20.405	21.3948	21.2317	22.0382	22.6082	21.7884	21.4946	20.8936	22.1759	22.6303						1	1	1	8.9	8.9	8.9	23.306	0.0087779	1.7955	2595100	1	NaN	1	0	NaN	C4B63_354g3-t42_1-p1;C4B63_19g142-t42_1-p1	C4B63_354g3-t42_1-p1;C4B63_19g142-t42_1-p1	415	C4B63_354g3	conserved hypothetical protein
21.8045	21.7085	21.7945	21.3037	22.4607	22.2351	22.4516	22.4621	22.1439	21.3988	21.781	21.7871						3	3	3	3.8	3.8	3.8	77.167	0	4.0375	52358000	9	NaN	1	0	NaN	C4B63_35g119-t42_1-p1	C4B63_35g119-t42_1-p1	841	C4B63_35g119	Vacuolar protein sorting-associated protein 13C
21.8098	21.4496	21.1689	21.322	21.7153	22.0188	22.6744	21.7237	21.6753	21.7852	21.3947	21.5815						3	3	3	5.8	5.8	5.8	73.838	0.0021475	2.2766	35426000	2	NaN	1	0	NaN	C4B63_35g371-t42_1-p1	C4B63_35g371-t42_1-p1	843	C4B63_35g371	conserved hypothetical protein
22.2067	21.2771	21.6839	21.3199	22.8305	22.0279	21.9914	21.6435	22.0393	22.2521	21.5238	21.933						1	1	1	8.4	8.4	8.4	17.705	0.0015349	2.7914	95642000	12	NaN	1	0	NaN	C4B63_387g1-t42_1-p1;C4B63_93g93-t42_1-p1	C4B63_387g1-t42_1-p1;C4B63_93g93-t42_1-p1	848	C4B63_387g1	conserved hypothetical protein
22.1764	21.3397	22.2337	21.4298	20.6269	21.8742	22.2101	21.9146	21.7926	20.8405	21.5018	22.2134						2	2	2	8.7	8.7	8.7	31.706	0.0015686	2.9809	4193200	3	NaN	1	0	NaN	C4B63_38g144-t42_1-p1;C4B63_183g12-t42_1-p1	C4B63_38g144-t42_1-p1;C4B63_183g12-t42_1-p1	345	C4B63_38g144	mitochondrial carrier protein
21.5146	21.1813	21.2237	22.3632	21.3302	22.2005	21.7448	21.8577	22.2289	21.1188	21.273	21.3216						1	1	1	3.5	3.5	3.5	58.765	0.0015699	2.9833	5072600	4	NaN	1	0	NaN	C4B63_38g151-t42_1-p1	C4B63_38g151-t42_1-p1	849	C4B63_38g151	tetratricopeptide repeat protein (TPR)
20.584	21.1731	22.1071	21.6498	21.5164	21.9144	21.6983	21.6672	22.0398	21.4084	21.0611	21.8393						2	2	2	3.2	3.2	3.2	95.524	0.0068306	1.8785	3714200	2	NaN	1	0	NaN	C4B63_38g157-t42_1-p1	C4B63_38g157-t42_1-p1	850	C4B63_38g157	palmitoyl acyltransferase 1
21.4946	21.7318	20.4429	21.3824	20.7044	21.4896	22.0524	21.8517	22.2167	22.345	21.5245	21.5707						1	1	1	6.9	6.9	6.9	21.207	0.0014848	2.498	12711000	6	NaN	1	0	NaN	C4B63_38g163-t42_1-p1;C4B63_38g160-t42_1-p1	C4B63_38g163-t42_1-p1;C4B63_38g160-t42_1-p1	851	C4B63_38g163	ADP-ribosylation factor
27.0156	26.8125	27.1811	26.0302	26.2944	26.204	25.414	25.7024	25.7486	24.882	24.3236	25.046				+	AcE3epi_IgGepi	9	9	9	43.8	43.8	43.8	22.259	0	65.483	3289100000	119	3.11884	0.0302756	1.38139	0.642688	C4B63_38g164-t42_1-p1;C4B63_38g161-t42_1-p1	C4B63_38g164-t42_1-p1;C4B63_38g161-t42_1-p1	852	C4B63_38g164	60S ribosomal protein L11
21.7115	21.8751	22.3326	24.4663	24.346	24.2889	22.0659	22.4593	21.9832	23.86	23.8669	23.7502						14	1	0	42.4	2.4	0	43.333	0	3.1157	492300000	36	NaN	1	0	NaN	C4B63_38g178-t42_1-p1;C4B63_205g30-t42_1-p1;C4B63_205g46-t42_1-p1;C4B63_205g38-t42_1-p1;C4B63_104g57-t42_1-p1;C4B63_200g48-t42_1-p1;C4B63_200g44-t42_1-p1;C4B63_74g101-t42_1-p1;C4B63_589g3-t42_1-p1;C4B63_265g1-t42_1-p1;C4B63_2g656-t42_1-p1;C4B63_321g27-t42_1-p1;C4B63_12g362-t42_1-p1	C4B63_38g178-t42_1-p1	853	C4B63_38g178	UDP-Gal or UDP-GlcNAc-dependent glycosyltransferase
24.9938	25.056	25.2004	25.9699	25.9215	25.8618	26.0003	25.7035	25.8602	25.8026	25.7423	25.7706						18	18	0	49.6	49.6	0	43.497	0	136.58	5362600000	280	2.73283	0.212341	-0.771256	-0.366338	C4B63_38g186-t42_1-p1;C4B63_38g184-t42_1-p1;C4B63_38g182-t42_1-p1;C4B63_38g180-t42_1-p1;C4B63_38g251-t42_1-p1	C4B63_38g186-t42_1-p1;C4B63_38g184-t42_1-p1;C4B63_38g182-t42_1-p1;C4B63_38g180-t42_1-p1	854	C4B63_38g186	UDP-Gal or UDP-GlcNAc-dependent glycosyltransferase
21.7252	22.3309	21.6571	22.2844	21.2934	22.3294	21.4117	21.5522	21.5108	21.4361	21.592	21.5581						11	2	0	34.7	8.2	0	42.594	0.0021127	2.1665	29863000	4	NaN	1	0	NaN	C4B63_38g259-t42_1-p1;C4B63_331g5-t42_1-p1;C4B63_183g37-t42_1-p1;C4B63_331g11-t42_1-p1;C4B63_183g32-t42_1-p1;C4B63_183g27-t42_1-p1;C4B63_331g20-t42_1-p1;C4B63_183g22-t42_1-p1;C4B63_331g14-t42_1-p1;C4B63_183g20-t42_1-p1	C4B63_38g259-t42_1-p1;C4B63_331g5-t42_1-p1;C4B63_183g37-t42_1-p1;C4B63_331g11-t42_1-p1;C4B63_183g32-t42_1-p1;C4B63_183g27-t42_1-p1;C4B63_331g20-t42_1-p1;C4B63_183g22-t42_1-p1;C4B63_331g14-t42_1-p1;C4B63_183g20-t42_1-p1	855	C4B63_38g259	UDP-Gal or UDP-GlcNAc-dependent glycosyltransferase
20.9531	22.1082	21.7852	23.919	23.9362	24.0295	21.5108	22.3156	21.0063	21.791	22.2069	21.8757						11	11	11	29.1	29.1	29.1	55.596	0	44.584	378200000	43	NaN	1	0	NaN	C4B63_38g299-t42_1-p1;C4B63_157g32-t42_1-p1;C4B63_117g55-t42_1-p1;C4B63_260g15-t42_1-p1;C4B63_260g14-t42_1-p1	C4B63_38g299-t42_1-p1;C4B63_157g32-t42_1-p1;C4B63_117g55-t42_1-p1;C4B63_260g15-t42_1-p1	88	C4B63_38g299	inosine-5'-monophosphate dehydrogenase		cytoplasm, flagellar cytoplasm
21.8979	21.8728	21.8849	21.466	21.371	21.1863	21.7256	21.8904	22.5538	21.2794	20.927	22.0889						9	2	2	14.7	3	3	99.343	0	8.5552	44334000	14	NaN	1	0	NaN	C4B63_38g315-t42_1-p1	C4B63_38g315-t42_1-p1	856	C4B63_38g315	retrotransposon hot spot (RHS) protein
24.9509	24.5653	24.9659	25.594	25.4031	25.4073	23.4196	23.8308	23.9927	24.9825	24.7729	24.9287						6	6	6	24.6	24.6	24.6	36.401	0	74.357	1903800000	135	2.13098	0.0945677	1.07964	0.487388	C4B63_38g46-t42_1-p1	C4B63_38g46-t42_1-p1	859	C4B63_38g46	Double RNA binding domain protein 3
21.1955	21.4056	21.3805	21.1232	21.8392	21.8353	21.5943	22.3243	21.5017	21.2948	21.4142	22.4233						8	8	8	10.6	10.6	10.6	99.599	0	20.929	45942000	14	NaN	1	0	NaN	C4B63_38g53-t42_1-p1	C4B63_38g53-t42_1-p1	860	C4B63_38g53	P-type H+-ATPase
21.4497	21.3158	20.7281	21.8655	21.6872	21.979	21.5868	21.714	22.2999	21.8125	20.9249	21.756						2	2	2	10.7	10.7	10.7	24.429	0	9.5603	34204000	16	NaN	1	0	NaN	C4B63_38g59-t42_1-p1	C4B63_38g59-t42_1-p1	861	C4B63_38g59	conserved hypothetical protein
21.8555	20.8907	21.9492	21.5505	20.9066	21.7974	22.0548	21.8078	21.9462	21.644	22.5931	22.5528						1	1	1	1.8	1.8	1.8	56.908	0	4.3182	4558600	1	NaN	1	0	NaN	C4B63_38g62-t42_1-p1	C4B63_38g62-t42_1-p1	862	C4B63_38g62	chloride channel protein
21.2988	21.2077	21.4681	22.064	22.2495	21.441	21.7671	21.4583	21.1627	21.0098	21.6241	21.7245						1	1	1	2.5	2.5	2.5	56.85	0	5.8823	61153000	16	NaN	1	0	NaN	C4B63_38g80-t42_1-p1	C4B63_38g80-t42_1-p1	865	C4B63_38g80	conserved hypothetical protein
22.5831	21.5295	22.3357	21.2293	21.4268	21.9891	22.0925	22.554	21.2307	21.5552	21.1975	21.7255						1	1	1	2.1	2.1	2.1	72.695	0.0098814	1.6595	10274000	1	NaN	1	0	NaN	C4B63_38g83-t42_1-p1	C4B63_38g83-t42_1-p1	866	C4B63_38g83	conserved hypothetical protein
26.39	26.1956	25.9066	24.9412	25.3875	25.1628	24.4076	25.1433	24.7065	23.7422	22.0143	24.4754				+	AcE3epi_IgGepi	6	6	6	40.3	40.3	40.3	19.566	0	89.128	2015800000	90	2.27963	0.0344135	1.41157	0.625797	C4B63_38g86-t42_1-p1	C4B63_38g86-t42_1-p1	867	C4B63_38g86	nascent polypeptide associated complex subunit
26.9938	26.6284	27.0256	25.8836	25.8141	26.178	26.1038	26.0344	26.2509	25.5975	25.3609	25.4799						9	9	9	39.4	39.4	39.4	24.76	0	53.914	6757700000	222	2.21045	0.232029	0.752853	0.351387	C4B63_38g87-t42_1-p1;C4B63_38g68-t42_1-p1	C4B63_38g87-t42_1-p1;C4B63_38g68-t42_1-p1	863	C4B63_38g87	60S ribosomal protein L10
23.1746	23.1271	23.2032	23.0921	23.052	23.4319	21.4393	21.8612	21.7523	21.5199	21.0725	21.7947				+	AcE3epi_IgGepi	4	4	4	10.2	10.2	10.2	60.583	0	10.417	177660000	41	3.49455	0.0260102	1.48402	0.697243	C4B63_38g90-t42_1-p1	C4B63_38g90-t42_1-p1	868	C4B63_38g90	conserved hypothetical protein
21.2176	21.1362	22.2456	21.3794	21.3222	21.7735	21.4695	21.7709	22.0139	21.4671	22.301	21.4856						1	1	1	4.6	4.6	4.6	17.474	0.0099404	1.6921	40921000	7	NaN	1	0	NaN	C4B63_38g98-t42_1-p1;C4B63_261g7-t42_1-p1	C4B63_38g98-t42_1-p1;C4B63_261g7-t42_1-p1	618	C4B63_38g98	ubiquitin-conjugating enzyme E2
21.0425	20.9301	21.893	21.5849	21.1783	21.7583	22.1381	22.3273	22.2772	21.3152	21.237	21.9497						8	1	1	56.4	4.6	4.6	22.765	0.0015748	3.0032	68306000	9	NaN	1	0	NaN	C4B63_392g24-t42_1-p1	C4B63_392g24-t42_1-p1	870	C4B63_392g24	retrotransposon hot spot (RHS) protein
21.5484	20.6886	21.4229	21.3116	20.3681	22.5012	21.7591	22.4991	21.6656	20.8321	21.2271	22.8818						17	1	1	70.6	7.9	7.9	24.529	0	12.795	641650000	34	NaN	1	0	NaN	C4B63_39g319-t42_1-p1;C4B63_132g76-t42_1-p1	C4B63_39g319-t42_1-p1;C4B63_132g76-t42_1-p1	172	C4B63_39g319	60S ribosomal protein L10a
25.9998	25.5308	25.7757	24.9218	24.7724	25.0346	24.7836	24.8432	24.7294	23.9606	23.772	23.7233						4	4	4	55.4	55.4	55.4	11.466	0	29.454	1852100000	87	2.67215	0.107183	0.983374	0.459657	C4B63_39g320-t42_1-p1	C4B63_39g320-t42_1-p1	871	C4B63_39g320	transcription factor btf3
21.8081	21.1558	21.496	21.2262	21.2652	22.5913	21.3321	22.3935	21.0148	22.7282	21.013	22.9127						6	6	6	15.7	15.7	15.7	60.528	0	14.151	212950000	34	NaN	1	0	NaN	C4B63_3g1095-t42_1-p1	C4B63_3g1095-t42_1-p1	879	C4B63_3g1095	disulfide isomerase
21.3209	21.8412	20.9726	21.0249	22.2903	22.3419	22.7842	22.8747	22.7736	23.0624	22.7331	23.1311				+	AcE3epi_IgGepi	2	2	2	22.4	22.4	22.4	50.925	0	7.288	197160000	29	2.31056	0.0310957	-1.43258	-0.635464	C4B63_3g1114-t42_1-p1	C4B63_3g1114-t42_1-p1	883	C4B63_3g1114	conserved hypothetical protein
22.5995	21.6421	21.232	21.0298	21.3615	22.3428	21.7059	21.8694	22.1339	21.7498	21.9972	21.844						1	1	1	4.2	4.2	4.2	33.926	0.0015152	2.6674	63811000	8	NaN	1	0	NaN	C4B63_3g1116-t42_1-p1	C4B63_3g1116-t42_1-p1	884	C4B63_3g1116	Uncharacterized membrane protein C365.16
20.748	21.6682	22.2493	21.667	21.9262	21.7671	21.6293	22.0712	22.2865	21.7119	21.442	21.5826						2	2	2	13.8	13.8	13.8	29.026	0	14.111	50105000	8	NaN	1	0	NaN	C4B63_3g551-t42_1-p1;C4B63_3g554-t42_1-p1;C4B63_15g19-t42_1-p1;C4B63_15g18-t42_1-p1	C4B63_3g551-t42_1-p1;C4B63_3g554-t42_1-p1;C4B63_15g19-t42_1-p1;C4B63_15g18-t42_1-p1	886	C4B63_3g551	NADH-dependent fumarate reductase
23.6117	23.4775	23.483	23.8584	23.5949	23.8308	24.0542	23.9556	24.3543	23.8026	23.7437	23.7676						22	15	9	26.6	19.8	12	107.49	0	75.091	1146000000	123	2.02426	0.364606	-0.597318	-0.280738	C4B63_403g6-t42_1-p1;C4B63_93g44-t42_1-p1;C4B63_516g5-t42_1-p1;C4B63_65g17-t42_1-p1;C4B63_105g75-t42_1-p1;C4B63_135g41-t42_1-p1;C4B63_551g2-t42_1-p1;C4B63_26g151-t42_1-p1;C4B63_37g414-t42_1-p1;C4B63_551g1-t42_1-p1;C4B63_105g76-t42_1-p1;C4B63_250g19-t42_1-p1	C4B63_403g6-t42_1-p1	887	C4B63_403g6	retrotransposon hot spot (RHS) protein
25.6523	25.663	25.8228	25.8783	25.5429	25.3023	24.7057	25.0334	25.0831	24.1386	24.2116	23.9059						8	8	4	47.1	47.1	14.4	28.108	0	103.58	1758900000	93	2.38741	0.21867	0.771982	0.362335	C4B63_40g111-t42_1-p1;C4B63_40g108-t42_1-p1;C4B63_40g112-t42_1-p1;C4B63_40g109-t42_1-p1;C4B63_40g110-t42_1-p1	C4B63_40g111-t42_1-p1;C4B63_40g108-t42_1-p1;C4B63_40g112-t42_1-p1;C4B63_40g109-t42_1-p1;C4B63_40g110-t42_1-p1	891	C4B63_40g111	conserved hypothetical protein
22.2634	21.2681	21.7268	21.9799	20.751	21.4396	21.8364	20.7786	22.8706	21.2766	22.3833	21.3521						2	2	2	10.8	10.8	10.8	24.589	0.0014993	2.5581	62810000	5	NaN	1	0	NaN	C4B63_40g122-t42_1-p1	C4B63_40g122-t42_1-p1	894	C4B63_40g122	vacuolar protein sorting-associated protein-like
22.117	22.3367	22.2837	23.0371	23.2723	22.576	23.0219	22.939	23.2072	24.5555	24.1747	24.0439						11	11	11	23.2	23.2	23.2	70.769	0	42.834	1014600000	79	2.84592	0.186541	-0.810219	-0.385218	C4B63_40g125-t42_1-p1	C4B63_40g125-t42_1-p1	895	C4B63_40g125	kinesin-C
21.9393	21.9975	20.8931	21.2663	20.7174	21.816	22.9347	21.5869	21.7596	21.5953	22.2659	22.2287						2	2	2	6	6	6	54.813	0	3.7783	9807500	2	NaN	1	0	NaN	C4B63_40g126-t42_1-p1	C4B63_40g126-t42_1-p1	896	C4B63_40g126	TOM1-like protein 9
21.4391	20.891	22.0629	22.1437	20.9163	21.3616	22.4333	21.9064	22.4129	22.2693	21.4976	22.0513						2	2	2	9.1	9.1	9.1	35.16	0	22.24	53734000	9	NaN	1	0	NaN	C4B63_40g131-t42_1-p1	C4B63_40g131-t42_1-p1	898	C4B63_40g131	conserved hypothetical protein
28.1679	27.7969	28.1133	27.043	27.1709	27.2609	26.9707	27.222	27.0297	26.3574	26.3176	26.3406						14	14	14	54.3	54.3	54.3	27.876	0	102.52	13996000000	253	2.63176	0.122064	0.951932	0.445182	C4B63_40g149-t42_1-p1;C4B63_40g189-t42_1-p1;C4B63_40g129-t42_1-p1	C4B63_40g149-t42_1-p1;C4B63_40g189-t42_1-p1;C4B63_40g129-t42_1-p1	899	C4B63_40g149	40S ribosomal protein SA
21.6509	20.6149	20.442	22.5591	21.7231	23.2365	21.4668	21.4303	21.9308	20.8859	22.113	21.3314						1	1	1	3.1	3.1	3.1	71.868	0	3.1104	7181100	1	NaN	1	0	NaN	C4B63_40g156-t42_1-p1	C4B63_40g156-t42_1-p1	900	C4B63_40g156	Alkylated DNA repair dioxygenase AlkB
22.4174	20.9313	22.2028	20.872	21.826	22.3839	22.2004	21.6549	22.3705	21.8903	22.4372	22.5213						1	1	1	6.4	6.4	6.4	18.889	0	6.2658	236330000	18	NaN	1	0	NaN	C4B63_40g158-t42_1-p1	C4B63_40g158-t42_1-p1	901	C4B63_40g158	Vesicle transport protein SFT2B
22.138	21.3257	21.8781	21.6991	21.9355	22.2608	21.8009	21.0859	21.2795	22.4312	21.7702	21.9275						2	2	2	14.1	14.1	14.1	23.324	0	4.1268	17672000	3	NaN	1	0	NaN	C4B63_40g19-t42_1-p1	C4B63_40g19-t42_1-p1	902	C4B63_40g19	NIPSNAP
22.1408	20.8597	21.0266	21.8499	21.5146	21.9927	21.1427	21.5886	22.335	21.1661	21.7418	21.3858						1	1	1	5.7	5.7	5.7	22.881	0.0015337	2.7842	5848600	1	NaN	1	0	NaN	C4B63_40g46-t42_1-p1	C4B63_40g46-t42_1-p1	905	C4B63_40g46	ATP-dependent protease subunit HslV
21.6135	21.0617	21.9668	21.5994	21.3165	22.6117	22.2855	21.4673	21.1779	21.4581	21.0894	23.5037						2	2	2	7.1	7.1	7.1	27.296	0	4.3123	118050000	9	NaN	1	0	NaN	C4B63_40g49-t42_1-p1	C4B63_40g49-t42_1-p1	906	C4B63_40g49	Golgi SNAP receptor complex member 1
20.2091	20.4003	21.0841	21.5759	20.6049	21.4778	23.5647	23.753	23.8594	23.6309	23.8803	23.7811				+	AcE3epi_IgGepi	9	9	9	11.6	11.6	11.6	118.57	0	42.861	526530000	58	3.45967	0.0022069	-3.16113	-1.38693	C4B63_40g73-t42_1-p1	C4B63_40g73-t42_1-p1	907	C4B63_40g73	glycosyl hydrolase-like protein
23.127	22.8704	23.0771	23.4757	23.2617	23.6565	24.9392	25.1749	24.9313	24.4387	24.4335	24.4921				+	AcE3epi_IgGepi	10	10	10	42.8	42.8	42.8	32.634	0	48.006	1957600000	146	4.22907	0.00417143	-1.99032	-0.942365	C4B63_40g91-t42_1-p1	C4B63_40g91-t42_1-p1	908	C4B63_40g91	ubiquinone biosynthesis methyltransferase
20.7754	20.9492	21.0269	21.4395	21.0175	22.2807	21.7727	21.1445	20.4798	21.2639	22.0769	20.9702						6	6	6	9.4	9.4	9.4	81.856	0	15.274	41490000	11	NaN	1	0	NaN	C4B63_40g99-t42_1-p1	C4B63_40g99-t42_1-p1	910	C4B63_40g99	COG2
21.4085	21.6474	22.6517	22.0518	22.0318	22.0167	24.0996	24.1658	24.5039	24.7841	24.8648	24.6977				+	AcE3epi_IgGepi	22	22	22	37.9	37.9	37.9	91.123	0	222.03	2385900000	145	2.37642	0.00284375	-2.35391	-0.980419	C4B63_41g200-t42_1-p1	C4B63_41g200-t42_1-p1	913	C4B63_41g200	Anaphase-promoting complex subunit 8
22.0306	21.9005	20.9734	21.7367	21.5296	21.0664	24.218	23.8921	23.8778	23.196	23.5006	23.4198				+	AcE3epi_IgGepi	27	27	27	24.4	24.4	24.4	161.17	0	83.897	1476700000	121	2.59492	0.00305882	-2.36113	-1.00434	C4B63_41g229-t42_1-p1	C4B63_41g229-t42_1-p1	915	C4B63_41g229	Flagellum attachment zone protein 2
22.3599	20.5806	22.2645	21.4899	21.8061	22.4216	21.1742	21.6675	21.9692	21.0922	22.3189	21.4079						2	2	2	6.7	6.7	6.7	75.998	0	10.946	36400000	10	NaN	1	0	NaN	C4B63_41g78-t42_1-p1	C4B63_41g78-t42_1-p1	919	C4B63_41g78	conserved hypothetical protein
21.0338	21.467	21.4428	21.6493	21.4712	21.3618	24.5366	24.2432	24.5928	24.6912	24.4147	24.5207				+	AcE3epi_IgGepi	18	18	18	43.3	43.3	43.3	61.088	0	82.715	2000500000	111	4.2238	0.00261224	-3.14303	-1.44342	C4B63_42g168-t42_1-p1	C4B63_42g168-t42_1-p1	920	C4B63_42g168	CDC16
22.1522	22.4066	21.4809	22.1071	22.0785	22.1961	22.163	21.8132	21.6619	21.2682	22.9851	21.6216						1	1	1	4.7	4.7	4.7	58.193	0	4.7935	16493000	2	NaN	1	0	NaN	C4B63_42g184-t42_1-p1	C4B63_42g184-t42_1-p1	922	C4B63_42g184	fatty-acyl-CoA synthase
20.7402	21.1236	20.5836	21.7626	21.4943	22.464	22.7013	21.7871	21.523	21.8247	21.3426	21.7006						4	4	4	14.2	14.2	14.2	65.783	0	9.9535	37497000	5	NaN	1	0	NaN	C4B63_42g188-t42_1-p1	C4B63_42g188-t42_1-p1	923	C4B63_42g188	LMBR1-like membrane protein
21.4636	20.8255	21.9174	21.2271	20.9873	22.2094	21.2607	21.5614	21.2476	21.907	21.8346	21.684						1	1	1	33.1	33.1	33.1	27.47	0	8.6048	14023000	2	NaN	1	0	NaN	C4B63_42g193-t42_1-p1	C4B63_42g193-t42_1-p1	924	C4B63_42g193	ama1 protein
21.4482	20.7134	21.7562	22.1735	21.7842	22.0536	21.3958	22.0388	22.1318	20.7264	21.4333	21.4874						1	1	1	3.5	3.5	3.5	67.809	0	3.6568	12134000	4	NaN	1	0	NaN	C4B63_42g201-t42_1-p1	C4B63_42g201-t42_1-p1	925	C4B63_42g201	conserved hypothetical protein
22.3648	21.2868	21.6694	22.7701	21.1846	22.41	21.7568	21.862	21.6719	21.7168	21.4316	21.4911						6	6	6	45.1	45.1	45.1	19.801	0	21.397	828370000	21	NaN	1	0	NaN	C4B63_42g204-t42_1-p1	C4B63_42g204-t42_1-p1	926	C4B63_42g204	Eukaryotic translation initiation factor 4E-4
21.7968	20.8409	21.724	21.4837	21.9757	22.4197	21.8482	21.7752	21.7468	20.7543	21.8626	21.2339						6	6	6	31.8	31.8	31.8	22.939	0	27.248	861710000	18	NaN	1	0	NaN	C4B63_42g205-t42_1-p1	C4B63_42g205-t42_1-p1	927	C4B63_42g205	Eukaryotic translation initiation factor 4E-4
21.0312	21.8267	21.8659	20.9021	23.3415	24.1641	24.6091	24.2924	24.1351	24.7689	24.7343	24.7001				+	AcE3epi_IgGepi	5	5	5	15	15	15	71.808	0	47.407	725740000	37	3.08622	0.00156098	-2.77094	-1.20183	C4B63_42g220-t42_1-p1	C4B63_42g220-t42_1-p1	929	C4B63_42g220	transmembrane/endomembrane-like protein
22.9779	23.1027	22.9024	23.0306	22.4857	22.4143	21.7524	21.7834	21.0257	21.6062	20.931	21.8221				+	AcE3epi_IgGepi	8	8	8	14.9	14.9	14.9	76.491	0	20.966	213590000	44	2.35533	0.0297658	1.47381	0.653753	C4B63_42g223-t42_1-p1	C4B63_42g223-t42_1-p1	930	C4B63_42g223	TBC1 domain family member 23
22.4118	20.6705	21.7641	21.2982	21.6029	21.9633	21.8997	21.9557	22.5612	21.5229	21.7782	22.0418						1	1	1	1.6	1.6	1.6	125.02	0.0014706	2.4496	8414300	4	NaN	1	0	NaN	C4B63_42g225-t42_1-p1	C4B63_42g225-t42_1-p1	931	C4B63_42g225	conserved hypothetical protein
20.5412	22.2796	22.1739	21.193	21.8038	21.6773	21.6826	22.3524	21.7199	20.7818	21.7925	21.0447						1	1	1	3.3	3.3	3.3	31.922	0.0099536	1.6957	1377000	1	NaN	1	0	NaN	C4B63_42g242-t42_1-p1	C4B63_42g242-t42_1-p1	932	C4B63_42g242	2-hydroxy-3-oxopropionate reductase
20.9314	21.7552	20.9476	21.3306	22.0553	21.4112	22.0292	21.7792	21.9602	22.1609	22.0008	21.1151						3	3	3	10.5	10.5	10.5	38.543	0	6.4638	29760000	6	NaN	1	0	NaN	C4B63_42g244-t42_1-p1	C4B63_42g244-t42_1-p1	933	C4B63_42g244	Leucine-rich repeat, ribonuclease inhibitor subtype domain-containing protein
21.8209	21.7005	22.3914	21.4627	22.1205	22.294	21.9638	22.1865	22.1192	21.3881	22.0071	21.5158						2	2	2	6.2	6.2	6.2	69.33	0	7.2056	30495000	8	NaN	1	0	NaN	C4B63_42g248-t42_1-p1	C4B63_42g248-t42_1-p1	935	C4B63_42g248	alkyl-dihydroxyacetone phosphate synthase
21.012	21.6826	21.3556	22.1893	20.7437	22.3516	22.4739	21.5079	21.8541	21.5217	22.1888	22.2704						1	1	1	10.4	10.4	10.4	15.492	0.0098749	1.6582	573920	1	NaN	1	0	NaN	C4B63_42g480c-t42_1-p1	C4B63_42g480c-t42_1-p1	939	C4B63_42g480c	conserved hypothetical protein
20.7187	21.342	21.6275	21.4859	20.8009	21.7915	21.5592	21.1874	21.8566	22.2147	22.0879	22.0894						5	5	5	7.9	7.9	7.9	120.98	0	10.239	46010000	14	NaN	1	0	NaN	C4B63_42g49-t42_1-p1	C4B63_42g49-t42_1-p1	940	C4B63_42g49	Protein aardvark
25.1528	24.9613	25.1421	25.9103	26.1183	25.8004	25.475	25.6956	25.5429	25.8651	25.4748	25.762						11	11	11	36.5	36.5	36.5	72.498	0	113.85	4134500000	180	2.24272	0.46061	-0.485791	-0.232427	C4B63_42g51-t42_1-p1	C4B63_42g51-t42_1-p1	941	C4B63_42g51	mitochondrial oligo U binding protein TBRGG1(fragment)
20.33	20.8508	21.0037	22.283	21.7838	21.378	21.804	22.2147	21.273	21.9866	21.3514	21.3709						1	1	1	5.9	5.9	5.9	19.812	0	8.0841	74754000	24	NaN	1	0	NaN	C4B63_42g55-t42_1-p1	C4B63_42g55-t42_1-p1	943	C4B63_42g55	conserved hypothetical protein
21.8425	20.7066	21.4893	21.8493	21.9188	22.904	21.6588	22.072	22.7586	21.4969	22.3053	22.2789						5	5	5	17.4	17.4	17.4	79.261	0	24.209	74006000	14	NaN	1	0	NaN	C4B63_42g58-t42_1-p1	C4B63_42g58-t42_1-p1	944	C4B63_42g58	conserved hypothetical protein
23.198	23.9538	23.536	23.2349	22.6975	22.957	24.7315	24.8953	24.7392	24.3784	24.2353	24.69						15	15	15	29.5	29.5	29.5	64.094	0	37.475	1865900000	166	2.25869	0.0602151	-1.22605	-0.551029	C4B63_42g67-t42_1-p1	C4B63_42g67-t42_1-p1	945	C4B63_42g67	Protein F37C4.5
21.8711	20.8075	21.624	22.5388	22.3681	21.4945	21.8781	21.5184	21.3759	21.706	21.8219	21.4284						1	1	1	3.2	3.2	3.2	74.757	0.0015516	2.9264	13787000	7	NaN	1	0	NaN	C4B63_42g68-t42_1-p1	C4B63_42g68-t42_1-p1	946	C4B63_42g68	Gamma-tubulin complex component 4
21.51	21.1947	21.7319	21.9159	21.7961	22.071	22.5563	21.5088	22.248	24.5617	20.7282	24.2618						4	4	4	20	20	20	25.672	0	8.9727	470700000	22	NaN	1	0	NaN	C4B63_42g70-t42_1-p1	C4B63_42g70-t42_1-p1	947	C4B63_42g70	p22 protein precursor
21.6951	20.8829	21.2563	22.0051	21.0304	21.111	21.8552	21.6913	21.2538	21.5492	22.9217	21.6138						3	3	3	10	10	10	42.707	0	5.433	19418000	7	NaN	1	0	NaN	C4B63_42g72-t42_1-p1	C4B63_42g72-t42_1-p1	948	C4B63_42g72	CAB39
21.3444	20.8974	21.7894	21.5288	20.9332	21.7448	21.5697	21.547	21.6776	21.5848	21.2873	22.179						2	2	2	2.4	2.4	2.4	114.31	0	7.5344	25800000	12	NaN	1	0	NaN	C4B63_42g75-t42_1-p1	C4B63_42g75-t42_1-p1	949	C4B63_42g75	ubiquitin fusion degradation protein 2
20.7534	21.1931	21.4342	21.6874	22.8709	23.3976	21.7523	20.8224	21.7064	21.5067	21.3076	20.7804						1	1	1	1.1	1.1	1.1	84.994	0.0014837	2.4969	25806000	4	NaN	1	0	NaN	C4B63_42g96-t42_1-p1	C4B63_42g96-t42_1-p1	952	C4B63_42g96	ubiquitin hydrolase
21.075	21.186	22.2344	20.923	21.0895	21.8869	22.061	23.0855	22.2407	21.552	21.7674	22.2679						2	2	2	3.9	3.9	3.9	78.697	0	3.7613	20638000	9	NaN	1	0	NaN	C4B63_42g99-t42_1-p1	C4B63_42g99-t42_1-p1	953	C4B63_42g99	E3 ubiquitin-protein ligase HEL2
21.6763	21.3562	20.6346	21.9157	21.094	21.8921	21.462	21.3254	22.3905	22.0723	22.4318	20.9145						2	2	2	8.4	8.4	8.4	48.617	0	7.6172	13667000	4	NaN	1	0	NaN	C4B63_43g125-t42_1-p1	C4B63_43g125-t42_1-p1	954	C4B63_43g125	centromere/microtubule binding protein cbf5
21.9578	21.3354	21.2508	20.934	22.3368	22.2389	21.5452	22.1025	21.7544	22.0464	22.0994	22.093						2	2	2	8.8	8.8	8.8	34.654	0.0062069	1.9496	15305000	0	NaN	1	0	NaN	C4B63_43g126-t42_1-p1	C4B63_43g126-t42_1-p1	955	C4B63_43g126	ATP synthase F1 subunit gamma protein
22.0598	21.3131	21.0245	21.6874	21.7922	22.0863	22.1221	22.6576	20.6038	21.6017	22.2429	21.6525						1	1	1	9.4	9.4	9.4	27.134	0	4.2772	12899000	7	NaN	1	0	NaN	C4B63_43g129-t42_1-p1	C4B63_43g129-t42_1-p1	957	C4B63_43g129	proteasome subunit alpha type-5
21.6131	21.7778	21.6561	21.1305	21.2931	21.958	22.1068	21.8536	21.2021	21.2802	21.4734	22.2638						3	3	3	21	21	21	19.101	0	4.3207	15267000	1	NaN	1	0	NaN	C4B63_43g134-t42_1-p1	C4B63_43g134-t42_1-p1	958	C4B63_43g134	cytochrome c oxidase subunit VI
22.4674	22.3405	21.193	20.9224	21.3138	22.2256	21.8084	21.6991	21.7194	21.8486	21.373	20.7689						1	1	1	3.6	3.6	3.6	58.637	0.0015723	2.9899	4193300	3	NaN	1	0	NaN	C4B63_43g156-t42_1-p1	C4B63_43g156-t42_1-p1	960	C4B63_43g156	choline dehydrogenase
21.5819	21.4212	21.2315	21.5485	21.6367	21.8589	21.5867	22.2938	21.9337	21.6916	21.5421	21.3667						1	1	1	5.9	5.9	5.9	46.983	0	4.7935	5412400	1	NaN	1	0	NaN	C4B63_43g157-t42_1-p1	C4B63_43g157-t42_1-p1	961	C4B63_43g157	conserved hypothetical protein
21.1908	20.6927	21.4326	22.8154	22.2537	23.0744	22.2253	22.1307	21.4464	22.9884	22.9016	22.677						8	8	8	21.5	21.5	21.5	69.328	0	47.987	238680000	38	NaN	1	0	NaN	C4B63_43g194-t42_1-p1	C4B63_43g194-t42_1-p1	968	C4B63_43g194	pentatricopeptide repeat domain containing protein
21.7341	21.1662	21.3524	21.4109	21.9442	22.0898	21.2517	22.4268	21.6007	21.1004	21.656	22.4361						2	2	2	8.8	8.8	8.8	29.365	0	3.6253	25998000	4	NaN	1	0	NaN	C4B63_43g196-t42_1-p1	C4B63_43g196-t42_1-p1	969	C4B63_43g196	adenylate kinase 1
26.7642	26.2118	26.6013	25.5335	25.5107	25.6204	25.3058	25.4148	25.6944	24.4385	24.3341	24.566						3	3	3	35	35	35	15.898	0	22.207	2849400000	100	2.20215	0.0981818	1.05412	0.479012	C4B63_43g20c-t42_1-p1;C4B63_43g19c-t42_1-p1;C4B63_168g35-t42_1-p1;C4B63_168g210c-t42_1-p1;C4B63_168g209c-t42_1-p1;C4B63_102g86-t42_1-p1	C4B63_43g20c-t42_1-p1;C4B63_43g19c-t42_1-p1;C4B63_168g35-t42_1-p1;C4B63_168g210c-t42_1-p1;C4B63_168g209c-t42_1-p1;C4B63_102g86-t42_1-p1	14	C4B63_43g20c	40S ribosomal protein S23
21.3573	20.7071	21.0562	20.736	21.6052	22.3449	25.5424	25.4285	25.3961	23.2526	24.0866	23.832				+	AcE3epi_IgGepi	22	22	22	34.8	34.8	34.8	71.796	0	75.245	2231400000	128	4.6647	0	-4.41541	-2.01338	C4B63_43g210-t42_1-p1	C4B63_43g210-t42_1-p1	970	C4B63_43g210	conserved hypothetical protein
21.2498	21.1296	22.1366	21.9181	21.4525	22.1733	25.8233	25.7388	25.6909	24.2717	24.3574	24.2841				+	AcE3epi_IgGepi	39	39	39	43.4	43.4	43.4	121.65	0	265.7	5368700000	273	3.72987	0.00556522	-4.24563	-1.8301	C4B63_43g211-t42_1-p1	C4B63_43g211-t42_1-p1	971	C4B63_43g211	conserved hypothetical protein
21.152	21.7657	21.9891	21.3341	22.0009	22.6753	24.1951	24.2165	23.8667	23.6655	23.5471	23.6564				+	AcE3epi_IgGepi	10	10	10	25.9	25.9	25.9	55.025	0	79.573	602800000	43	3.06373	0.00224762	-2.45716	-1.08023	C4B63_43g213-t42_1-p1	C4B63_43g213-t42_1-p1	972	C4B63_43g213	Golgin subfamily A member 5
27.1788	27.0492	27.1803	26.184	26.359	26.3018	26.1274	26.3208	26.5816	25.8004	25.557	25.8188						10	10	10	57.1	57.1	57.1	21.909	0	52.035	9863100000	234	2.33519	0.206044	0.792866	0.37074	C4B63_43g4-t42_1-p1;C4B63_18g144-t42_1-p1;C4B63_168g34-t42_1-p1;C4B63_102g85-t42_1-p1	C4B63_43g4-t42_1-p1;C4B63_18g144-t42_1-p1;C4B63_168g34-t42_1-p1;C4B63_102g85-t42_1-p1	13	C4B63_43g4	60S ribosomal protein L9
22.1185	21.9964	21.003	21.4564	21.3693	21.0991	22.0925	21.4385	21.7925	20.8042	21.6509	21.6194						1	1	1	3.3	3.3	3.3	34.308	0	3.4019	36748000	9	NaN	1	0	NaN	C4B63_43g5-t42_1-p1;C4B63_168g36-t42_1-p1	C4B63_43g5-t42_1-p1;C4B63_168g36-t42_1-p1	289	C4B63_43g5	cdc2-related kinase 1
24.1312	24.328	23.9009	24.6439	24.4111	24.5882	25.0909	25.1175	25.1923	25.3445	25.3009	25.4226						11	11	11	30.7	30.7	30.7	51.759	0	33.418	1830800000	87	2.87272	0.0996025	-1.01355	-0.476489	C4B63_43g9-t42_1-p1;C4B63_43g8-t42_1-p1;C4B63_43g7-t42_1-p1;C4B63_43g17-t42_1-p1;C4B63_43g16-t42_1-p1;C4B63_43g15-t42_1-p1;C4B63_43g14-t42_1-p1;C4B63_43g13-t42_1-p1;C4B63_43g12-t42_1-p1;C4B63_43g11-t42_1-p1;C4B63_43g10-t42_1-p1;C4B63_168g38-t42_1-p1;C4B63_447g1-t42_1-p1;C4B63_168g40-t42_1-p1;C4B63_168g39-t42_1-p1	C4B63_43g9-t42_1-p1;C4B63_43g8-t42_1-p1;C4B63_43g7-t42_1-p1;C4B63_43g17-t42_1-p1;C4B63_43g16-t42_1-p1;C4B63_43g15-t42_1-p1;C4B63_43g14-t42_1-p1;C4B63_43g13-t42_1-p1;C4B63_43g12-t42_1-p1;C4B63_43g11-t42_1-p1;C4B63_43g10-t42_1-p1;C4B63_168g38-t42_1-p1	291	C4B63_43g9	serine carboxypeptidase (CBP1)
20.9056	21.6664	20.9775	20.4374	21.4457	22.1225	22.1715	22.1438	21.4367	20.9434	21.2071	21.831						2	2	2	15.3	15.3	15.3	18.599	0	3.6963	45267000	8	NaN	1	0	NaN	C4B63_44g106-t42_1-p1;C4B63_140g32-t42_1-p1;C4B63_129g44-t42_1-p1	C4B63_44g106-t42_1-p1;C4B63_140g32-t42_1-p1;C4B63_129g44-t42_1-p1	138	C4B63_44g106	cytochrome c oxidase VIII (COX VIII)
21.5228	20.9251	21.7773	22.5353	21.7215	21.7937	24.909	25.0011	24.8021	25.2253	25.2224	25.3391				+	AcE3epi_IgGepi	19	19	19	39.7	39.7	39.7	71.798	0	65.531	4121700000	134	3.75818	0.00312195	-3.49566	-1.5474	C4B63_44g133-t42_1-p1	C4B63_44g133-t42_1-p1	976	C4B63_44g133	dynein heavy chain, cytosolic
25.3615	25.5652	25.3903	25.1351	24.8781	25.0406	26.7145	26.6886	26.4163	25.5103	25.4764	25.4461						13	13	13	20.3	20.3	20.3	85.422	0	210.31	7407400000	232	3.28063	0.0595396	-1.16749	-0.552091	C4B63_44g146-t42_1-p1	C4B63_44g146-t42_1-p1	977	C4B63_44g146	Vacuolar proton pyrophosphatase 1
24.2339	24.3675	24.0499	22.7939	23.8829	23.819	26.4078	26.0417	26.3251	25.613	25.577	25.6602				+	AcE3epi_IgGepi	11	11	11	52.9	52.9	52.9	25.289	0	105.99	6681700000	217	3.84107	0.00333333	-2.04106	-0.951946	C4B63_44g169-t42_1-p1	C4B63_44g169-t42_1-p1	978	C4B63_44g169	Transmembrane emp24 domain-containing protein A
20.196	22.4531	21.6015	20.7931	21.912	21.6848	22.149	21.977	21.7258	22.1736	22.0205	22.5404						2	2	2	3.8	3.8	3.8	82.613	0	4.3775	10819000	3	NaN	1	0	NaN	C4B63_44g179-t42_1-p1	C4B63_44g179-t42_1-p1	979	C4B63_44g179	RNA-binding protein
22.3779	20.3935	20.7072	21.4401	21.3997	21.9234	21.7836	21.1466	21.7283	21.8548	22.4068	22.5618						9	9	9	16.4	16.4	16.4	93.759	0	21.948	153600000	28	NaN	1	0	NaN	C4B63_44g192-t42_1-p1	C4B63_44g192-t42_1-p1	980	C4B63_44g192	mitochondrial RNA binding protein
21.5758	21.0201	21.8876	21.5569	21.3219	22.0534	21.609	21.9008	21.6852	21.3404	20.7456	21.4615						4	4	4	9	9	9	100.99	0	8.0339	60229000	13	NaN	1	0	NaN	C4B63_44g193-t42_1-p1	C4B63_44g193-t42_1-p1	981	C4B63_44g193	mitochondrial RNA binding complex 1 subunit
21.6098	21.6055	21.6543	20.8732	21.6893	21.6445	21.3108	22.289	21.6733	21.1189	22.2088	22.473						2	2	2	1.7	1.7	1.7	136.48	0	3.1495	26400000	4	NaN	1	0	NaN	C4B63_44g202-t42_1-p1;C4B63_44g150-t42_1-p1;C4B63_44g162-t42_1-p1;C4B63_2g548-t42_1-p1;C4B63_2g549-t42_1-p1	C4B63_44g202-t42_1-p1;C4B63_44g150-t42_1-p1;C4B63_44g162-t42_1-p1;C4B63_2g548-t42_1-p1;C4B63_2g549-t42_1-p1	982	C4B63_44g202	receptor-type adenylate cyclase
20.6989	21.3127	22.1713	22.4934	21.5893	21.915	21.6177	21.5182	21.7178	21.9565	21.5668	21.7616						2	2	2	14.7	14.7	14.7	32.081	0	3.6477	39896000	6	NaN	1	0	NaN	C4B63_44g209-t42_1-p1;C4B63_44g207-t42_1-p1	C4B63_44g209-t42_1-p1;C4B63_44g207-t42_1-p1	983	C4B63_44g209	C-5 sterol desaturase
22.1161	21.7013	21.2918	21.0038	21.6768	20.9952	22.2046	22.3187	20.2784	21.2826	21.6336	21.1538						4	4	4	5.5	5.5	5.5	103.69	0	7.7558	57194000	12	NaN	1	0	NaN	C4B63_44g212-t42_1-p1	C4B63_44g212-t42_1-p1	984	C4B63_44g212	conserved hypothetical protein
21.816	21.9574	21.575	21.8208	21.3368	22.516	21.7713	21.9223	22.1424	21.2509	21.5256	21.5767						2	2	2	2.3	2.3	2.3	89.115	0	5.8536	24623000	5	NaN	1	0	NaN	C4B63_44g223-t42_1-p1	C4B63_44g223-t42_1-p1	987	C4B63_44g223	Calpain-like protein 2
21.84	20.7972	21.7056	21.3645	21.8311	21.7861	21.8878	22.1942	21.9039	22.7634	22.9018	22.923						6	6	6	7.6	7.6	7.6	122.15	0	20.896	140180000	10	NaN	1	0	NaN	C4B63_44g238-t42_1-p1	C4B63_44g238-t42_1-p1	988	C4B63_44g238	ATP-dependent RNA helicase
20.8268	21.5762	21.3162	21.3822	21.4129	22.6669	21.7198	21.8316	21.8584	20.8294	22.0824	20.4884						2	2	2	17.2	17.2	17.2	13.782	0	4.8525	65201000	7	NaN	1	0	NaN	C4B63_44g833c-t42_1-p1	C4B63_44g833c-t42_1-p1	989	C4B63_44g833c	conserved hypothetical protein
21.5405	21.5991	21.5123	21.2779	21.6839	22.5372	21.5403	22.0159	21.323	23.0071	21.6582	23.1245						15	4	1	38.8	11.5	2.6	43.269	0	9.4705	182330000	21	NaN	1	0	NaN	C4B63_459g7-t42_1-p1	C4B63_459g7-t42_1-p1	990	C4B63_459g7	UDP-Gal or UDP-GlcNAc-dependent glycosyltransferase
27.3984	26.9248	27.2254	26.0071	26.1	26.1926	25.4492	25.7063	25.3031	24.9946	24.6198	25.0678				+	AcE3epi_IgGepi	10	10	10	42.6	42.6	42.6	22.134	0	19	4296800000	160	3.1348	0.0153526	1.69664	0.777652	C4B63_45g102-t42_1-p1;C4B63_13g269-t42_1-p1	C4B63_45g102-t42_1-p1;C4B63_13g269-t42_1-p1	219	C4B63_45g102	40S ribosomal protein S9
22.1088	21.6047	21.8606	21.4729	21.9993	22.7768	21.0298	22.5513	22.096	21.3148	21.096	21.5111						1	1	1	14.8	14.8	14.8	21.16	0	9.0579	4223200	1	NaN	1	0	NaN	C4B63_45g106-t42_1-p1	C4B63_45g106-t42_1-p1	992	C4B63_45g106	centrin
22.2931	20.7749	20.5628	21.4041	20.6757	21.6173	21.7747	21.6882	21.8898	21.8879	21.7249	21.6398						2	2	2	2.4	2.4	2.4	81.036	0	3.8613	34692000	10	NaN	1	0	NaN	C4B63_45g113-t42_1-p1	C4B63_45g113-t42_1-p1	993	C4B63_45g113	malonyl-CoA decarboxylase, mitochondrial precursor
21.8936	21.2384	21.7476	21.611	20.9462	22.2558	21.5165	22.2601	22.0514	23.1357	22.7861	23.3572						7	7	7	14.9	14.9	14.9	66.663	0	48.223	264500000	33	NaN	1	0	NaN	C4B63_45g127-t42_1-p1	C4B63_45g127-t42_1-p1	995	C4B63_45g127	phosphoacetylglucosamine mutase
21.5147	22.1675	21.2977	21.4786	20.7949	21.754	22.1888	22.0587	21.31	21.5655	22.4882	21.6895						1	1	1	7.5	7.5	7.5	17.703	0.0099338	1.688	1906800	1	NaN	1	0	NaN	C4B63_45g131-t42_1-p1	C4B63_45g131-t42_1-p1	996	C4B63_45g131	ubiquitin-conjugating enzyme E2
21.8031	22.2176	22.193	22.2926	21.6528	21.8394	22.1211	22.0893	22.0173	21.8041	21.6505	22.5574						2	2	2	4.2	4.2	4.2	52.846	0	5.4675	6888000	2	NaN	1	0	NaN	C4B63_45g202-t42_1-p1	C4B63_45g202-t42_1-p1	1000	C4B63_45g202	surface protease GP63
21.5591	20.6147	21.8595	21.1599	21.3657	22.5205	22.3807	21.495	21.642	21.9243	22.0748	22.2281						1	1	1	2.1	2.1	2.1	57.388	0	4.0504	13500000	9	NaN	1	0	NaN	C4B63_45g211-t42_1-p1	C4B63_45g211-t42_1-p1	1001	C4B63_45g211	acyl-CoA dehydrogenase, mitochondrial precursor
22.303	21.3943	21.0906	22.7851	21.1848	22.144	22.5041	22.1444	21.9444	21.8029	20.6195	21.7451						1	1	1	1.9	1.9	1.9	98.855	0	3.3668	1567700	1	NaN	1	0	NaN	C4B63_45g227-t42_1-p1	C4B63_45g227-t42_1-p1	1004	C4B63_45g227	conserved hypothetical protein
21.0165	21.2156	21.484	21.3203	21.5769	22.3583	21.5048	21.7428	22.0073	21.1805	21.0119	21.8904						5	5	5	34.9	34.9	34.9	23.587	0	11.898	182450000	11	NaN	1	0	NaN	C4B63_45g230-t42_1-p1	C4B63_45g230-t42_1-p1	1005	C4B63_45g230	ER membrane protein complex subunit 8
27.3844	27.2089	27.5624	26.501	26.4499	26.5597	26.4939	26.5059	26.5839	25.921	25.761	25.8602						13	13	13	35.2	35.2	35.2	33.779	0	117.11	12464000000	317	2.89824	0.161	0.857318	0.407109	C4B63_45g76-t42_1-p1;C4B63_45g75-t42_1-p1	C4B63_45g76-t42_1-p1;C4B63_45g75-t42_1-p1	1007	C4B63_45g76	60S ribosomal protein L7a
21.092	22.1307	20.8279	21.392	21.8973	21.8049	22.2315	22.4207	21.469	21.0072	21.1048	21.9871						2	2	2	13.3	13.3	13.3	26.481	0	7.9288	13243000	15	NaN	1	0	NaN	C4B63_45g77-t42_1-p1	C4B63_45g77-t42_1-p1	1008	C4B63_45g77	conserved hypothetical protein
21.6203	21.677	21.4207	21.0602	20.1699	22.311	21.8627	21.0533	21.4798	21.1345	21.6797	22.0702						1	1	1	14.2	14.2	14.2	132.7	0.0028011	2.1212	31052000	3	NaN	1	0	NaN	C4B63_45g96-t42_1-p1	C4B63_45g96-t42_1-p1	1009	C4B63_45g96	conserved hypothetical protein
23.8049	24.2931	23.9299	24.2094	24.4544	24.3051	25.4244	25.5763	25.2908	25.0999	25.2603	25.1768				+	AcE3epi_IgGepi	12	12	12	42.5	42.5	42.5	38.549	0	67.268	3663100000	194	2.97041	0.0296182	-1.42124	-0.655545	C4B63_46g107-t42_1-p1	C4B63_46g107-t42_1-p1	1012	C4B63_46g107	NADH-cytochrome b5 reductase
24.6126	24.903	24.6273	25.1187	25.1097	24.8589	26.0315	25.5207	25.6259	25.8507	25.8531	25.8137						18	18	18	50.3	50.3	50.3	63.791	0	150.1	8137200000	254	2.28902	0.106446	-1.01175	-0.463651	C4B63_46g14-t42_1-p1	C4B63_46g14-t42_1-p1	1013	C4B63_46g14	squalene monooxygenase
21.1695	21.4124	22.1567	21.4066	21.6046	22.2027	22.3386	21.7778	21.5921	21.4671	21.838	22.365						2	2	2	4.4	4.4	4.4	80.52	0	4.9947	139850000	13	NaN	1	0	NaN	C4B63_46g15-t42_1-p1;C4B63_325g1-t42_1-p1;C4B63_69g61-t42_1-p1;C4B63_144g30-t42_1-p1	C4B63_46g15-t42_1-p1;C4B63_325g1-t42_1-p1;C4B63_69g61-t42_1-p1;C4B63_144g30-t42_1-p1	1014	C4B63_46g15	Kinesin-13 5
22.1025	21.6775	21.2223	21.4486	22.9673	22.5717	21.9483	21.3575	22.2431	22.6588	21.6271	21.6592						1	1	1	14	14	14	18.08	0.0015385	2.8053	15528000	2	NaN	1	0	NaN	C4B63_46g30-t42_1-p1	C4B63_46g30-t42_1-p1	1016	C4B63_46g30	Ran-binding protein 1
21.4292	21.7568	21.4184	22.2548	21.4992	21.7296	21.4604	21.8325	20.924	21.8372	21.7473	21.2267						2	2	2	11.2	11.2	11.2	35.597	0	15.255	42435000	4	NaN	1	0	NaN	C4B63_46g34-t42_1-p1	C4B63_46g34-t42_1-p1	1017	C4B63_46g34	conserved hypothetical protein
21.2876	21.5563	21.9072	21.8503	22.2319	22.2257	21.6696	21.2158	21.841	20.8292	21.1503	21.4596						1	1	1	8.4	8.4	8.4	17.446	0	3.1635	4537500	3	NaN	1	0	NaN	C4B63_46g36-t42_1-p1;C4B63_46g43-t42_1-p1;C4B63_46g41-t42_1-p1;C4B63_46g39-t42_1-p1	C4B63_46g36-t42_1-p1;C4B63_46g43-t42_1-p1;C4B63_46g41-t42_1-p1;C4B63_46g39-t42_1-p1	1018	C4B63_46g36	ABC transporter
21.5065	21.4015	22.3646	21.3643	21.6874	22.0165	22.5137	20.7582	21.7299	21.1577	22.1377	21.5639						2	2	2	2.6	2.6	2.6	118.63	0.0015373	2.8037	747600	2	NaN	1	0	NaN	C4B63_46g42-t42_1-p1;C4B63_46g40-t42_1-p1;C4B63_46g38-t42_1-p1;C4B63_46g35-t42_1-p1	C4B63_46g42-t42_1-p1;C4B63_46g40-t42_1-p1;C4B63_46g38-t42_1-p1;C4B63_46g35-t42_1-p1	1019	C4B63_46g42	conserved hypothetical protein
21.1619	22.2994	22.5721	23.2558	23.1071	23.6764	24.8457	24.678	24.2292	25.0755	24.9342	24.8223				+	AcE3epi_IgGepi	8	8	8	16.1	16.1	16.1	67.223	0	37.903	1370500000	81	2.26815	0.00214545	-2.57315	-1.04201	C4B63_46g51-t42_1-p1	C4B63_46g51-t42_1-p1	1020	C4B63_46g51	endomembrane protein
24.4846	24.3877	24.0903	24.7565	24.4311	24.1968	25.4171	25.3588	25.4804	24.7887	24.5948	24.5861						27	27	27	42.5	42.5	42.5	89.471	0	169.3	5378800000	273	3.05061	0.0750102	-1.09792	-0.516985	C4B63_46g53-t42_1-p1	C4B63_46g53-t42_1-p1	1021	C4B63_46g53	conserved hypothetical protein
27.2129	26.9334	27.2597	25.9872	26.4472	26.181	26.5541	26.5315	26.4256	25.7822	25.55	25.6809						19	19	19	59.7	59.7	59.7	30.875	0	82.917	16057000000	484	2.35112	0.327903	0.63158	0.299426	C4B63_46g77-t42_1-p1;C4B63_46g76-t42_1-p1;C4B63_170g22-t42_1-p1;C4B63_170g21-t42_1-p1;C4B63_170g20-t42_1-p1;C4B63_170g19-t42_1-p1;C4B63_170g18-t42_1-p1;C4B63_170g17-t42_1-p1	C4B63_46g77-t42_1-p1;C4B63_46g76-t42_1-p1;C4B63_170g22-t42_1-p1;C4B63_170g21-t42_1-p1;C4B63_170g20-t42_1-p1;C4B63_170g19-t42_1-p1;C4B63_170g18-t42_1-p1;C4B63_170g17-t42_1-p1	310	C4B63_46g77	40S ribosomal protein S4
21.4137	21.2869	21.7613	21.2961	21.4796	21.5462	21.9907	22.9674	21.9695	22.4901	21.7336	22.094						2	2	2	7.8	7.8	7.8	59.717	0.001487	2.5003	7545200	2	NaN	1	0	NaN	C4B63_46g86-t42_1-p1	C4B63_46g86-t42_1-p1	1022	C4B63_46g86	Sporulation protein RMD1
20.8027	20.9709	21.2017	21.313	21.8031	21.7886	22.6044	21.6784	21.8829	21.6452	21.2369	22.0732						1	1	1	1.4	1.4	1.4	105.98	0.0099272	1.6872	358460	2	NaN	1	0	NaN	C4B63_470g8-t42_1-p1;C4B63_7g281-t42_1-p1;C4B63_7g280-t42_1-p1;C4B63_7g279-t42_1-p1	C4B63_470g8-t42_1-p1;C4B63_7g281-t42_1-p1;C4B63_7g280-t42_1-p1;C4B63_7g279-t42_1-p1	1023	C4B63_470g8	phospholipid-translocating ATPase
21.4027	21.2925	22.3372	21.6201	21.7589	21.4721	21.752	21.2127	21.4342	20.8684	21.8933	22.7151						1	1	1	7.9	7.9	7.9	26.519	0.0087483	1.775	6404100	2	NaN	1	0	NaN	C4B63_47g102-t42_1-p1;C4B63_206g7-t42_1-p1	C4B63_47g102-t42_1-p1;C4B63_206g7-t42_1-p1	463	C4B63_47g102	cytochrome c oxidase assembly protein
22.1734	21.6932	22.1327	22.1917	21.1203	21.6183	21.9319	22.157	21.4853	21.4039	21.0827	20.9701						1	1	1	1.7	1.7	1.7	82.86	0.001443	2.3038	13151000	5	NaN	1	0	NaN	C4B63_47g107-t42_1-p1;C4B63_206g11-t42_1-p1	C4B63_47g107-t42_1-p1;C4B63_206g11-t42_1-p1	459	C4B63_47g107	ABC transporter
21.4258	21.0994	21.6232	21.8033	20.9461	22.6553	22.0975	22.4637	22.4781	21.3042	21.2946	21.8699						1	1	1	2.4	2.4	2.4	78.69	0	6.7028	3249500	1	NaN	1	0	NaN	C4B63_47g115-t42_1-p1;C4B63_206g21-t42_1-p1	C4B63_47g115-t42_1-p1;C4B63_206g21-t42_1-p1	461	C4B63_47g115	fatty acyl CoA synthetase
22.8961	22.7742	22.563	22.9112	23.1652	23.1676	23.5698	23.5161	23.5603	21.8968	23.378	22.195						6	6	6	33	33	33	33.337	0	20.97	356350000	74	2.90872	0.190076	-0.804268	-0.383224	C4B63_47g34-t42_1-p1	C4B63_47g34-t42_1-p1	1024	C4B63_47g34	mitochondrial malate dehydrogenase
21.4143	21.2888	21.4066	20.6931	21.1122	22.1905	22.0245	20.7461	21.8275	21.8383	21.9403	21.856						2	2	2	3.1	3.1	3.1	89.115	0	4.9694	10803000	4	NaN	1	0	NaN	C4B63_47g42-t42_1-p1	C4B63_47g42-t42_1-p1	1025	C4B63_47g42	intraflagellar transport protein 81
21.3181	20.604	21.1879	22.0009	21.0419	22.2084	22.5022	20.8373	21.5142	21.531	21.3699	22.163						2	2	2	2.7	2.7	2.7	107.16	0	10.58	55420000	9	NaN	1	0	NaN	C4B63_47g57-t42_1-p1	C4B63_47g57-t42_1-p1	1028	C4B63_47g57	Conserved oligomeric Golgi complex subunit 6
27.4043	27.0493	27.5611	26.3792	26.4516	26.4064	26.277	26.5228	26.3367	25.1979	25.2046	25.5015						5	5	5	37.3	37.3	37.3	12.351	0	26.515	5002200000	103	2.32764	0.123037	0.95937	0.442408	C4B63_47g64-t42_1-p1;C4B63_12g1688c-t42_1-p1	C4B63_47g64-t42_1-p1;C4B63_12g1688c-t42_1-p1	141	C4B63_47g64	ribosomal protein S25
21.4257	21.7904	21.6537	21.2601	21.5114	21.6105	22.2597	21.8098	20.9079	20.1978	21.0701	21.1931						3	3	3	11.2	11.2	11.2	46.474	0	5.4874	14939000	7	NaN	1	0	NaN	C4B63_47g72-t42_1-p1	C4B63_47g72-t42_1-p1	1029	C4B63_47g72	enolase
21.0801	20.2736	21.1104	21.2601	21.2042	22.3747	22.1527	22.1581	22.1328	23.2053	22.6012	22.974				+	AcE3epi_IgGepi	6	6	6	9.6	9.6	9.6	95.24	0	30.894	268980000	34	2.07522	0.0480154	-1.32648	-0.583283	C4B63_47g73-t42_1-p1	C4B63_47g73-t42_1-p1	1030	C4B63_47g73	importin beta-1 subunit
20.4991	20.7541	21.5162	21.3517	21.4219	22.7983	21.9903	21.5643	21.6292	20.5991	22.1872	21.2845						1	1	1	3.3	3.3	3.3	72.281	0	3.8251	15673000	2	NaN	1	0	NaN	C4B63_47g99-t42_1-p1;C4B63_206g5-t42_1-p1	C4B63_47g99-t42_1-p1;C4B63_206g5-t42_1-p1	462	C4B63_47g99	glycerol-3-phosphate acyltransferase
21.8222	21.8764	21.8889	20.7619	21.292	22.3576	26.47	26.4811	26.4927	26.2311	25.8175	26.1697				+	AcE3epi_IgGepi	20	20	20	55.9	55.9	55.9	52.308	0	90.902	8768000000	240	8.55086	0	-4.61875	-2.28482	C4B63_48g104-t42_1-p1	C4B63_48g104-t42_1-p1	1033	C4B63_48g104	Major vault protein
21.4843	21.3139	22.0278	22.1028	22.3172	21.4097	25.8026	25.8931	25.97	25.5673	25.3875	25.5638				+	AcE3epi_IgGepi	16	16	16	55.8	55.8	55.8	44.318	0	144.3	5044600000	188	4.38065	0.00752941	-4.27987	-1.92733	C4B63_48g105-t42_1-p1	C4B63_48g105-t42_1-p1	1034	C4B63_48g105	Major vault protein
22.5108	21.4111	21.1497	21.4322	21.1968	21.9226	23.9815	23.6517	23.8776	20.5828	21.3962	22.1013				+	AcE3epi_IgGepi	2	2	2	9.7	9.7	9.7	55.161	0	9.9424	196710000	27	2.12926	0.00637838	-2.14639	-0.883933	C4B63_48g119-t42_1-p1	C4B63_48g119-t42_1-p1	1035	C4B63_48g119	conserved hypothetical protein
21.1864	21.2553	21.1347	21.7012	20.8296	21.8861	22.9523	21.6041	22.0354	21.7124	21.1624	21.5911						3	3	3	5.8	5.8	5.8	87.133	0	7.5518	91497000	11	NaN	1	0	NaN	C4B63_48g121-t42_1-p1	C4B63_48g121-t42_1-p1	1036	C4B63_48g121	Conserved oligomeric Golgi complex subunit 3
22.346	21.8428	21.5119	23.9925	23.9469	24.2289	22.4123	21.9327	21.8142	21.7902	22.2729	21.5705						4	4	4	22.4	22.4	22.4	21.397	0	10.053	244680000	25	NaN	1	0	NaN	C4B63_48g133-t42_1-p1	C4B63_48g133-t42_1-p1	1038	C4B63_48g133	poly-zinc-finger protein 2		nucleoplasm
20.5606	21.43	21.8078	22.4184	22.2848	21.2388	22.0705	21.4661	21.7797	22.0495	21.8184	22.4026						4	4	4	4.9	4.9	4.9	128.25	0	6.7555	12574000	6	NaN	1	0	NaN	C4B63_48g137-t42_1-p1	C4B63_48g137-t42_1-p1	1040	C4B63_48g137	Cohesin subunit SA-1
21.514	21.2098	21.7448	21.4284	21.9837	21.5534	21.8443	21.6749	21.6007	21.8066	21.7512	21.7787						6	4	4	36.5	27.4	27.4	21.823	0	18.194	219720000	11	NaN	1	0	NaN	C4B63_48g159-t42_1-p1	C4B63_48g159-t42_1-p1	1041	C4B63_48g159	25 kDa translation elongation factor 1-beta
22.2564	21.1855	21.3959	22.0045	21.189	21.9932	21.9933	22.0503	21.9449	21.516	21.6784	21.8278						1	1	1	9.8	9.8	9.8	27.313	0	4.6879	8943400	4	NaN	1	0	NaN	C4B63_48g164-t42_1-p1	C4B63_48g164-t42_1-p1	1042	C4B63_48g164	conserved hypothetical protein
23.0388	22.9941	23.3617	23.3476	23.4496	23.3503	24.1468	24.4812	24.5097	24.9119	24.9217	25.0853				+	AcE3epi_IgGepi	27	27	27	48.5	48.5	48.5	86.167	0	189.92	2150500000	192	2.7925	0.0487094	-1.24772	-0.576502	C4B63_48g168-t42_1-p1;C4B63_192g3-t42_1-p1	C4B63_48g168-t42_1-p1;C4B63_192g3-t42_1-p1	403	C4B63_48g168	AAA ATPase
26.9827	26.5086	26.7797	26.1055	25.9837	26.2706	25.8509	26.0019	25.8227	25.5484	24.9759	25.5966						11	11	11	46.3	46.3	46.3	24.143	0	104.08	6845400000	257	2.3675	0.164011	0.86515	0.402736	C4B63_48g18-t42_1-p1;C4B63_26g268-t42_1-p1	C4B63_48g18-t42_1-p1;C4B63_26g268-t42_1-p1	638	C4B63_48g18	40S ribosomal protein S3
20.7936	20.8899	21.073	20.7836	21.4393	21.3867	22.3316	21.6871	22.0943	21.143	20.8257	22.0417						2	2	2	3.7	3.7	3.7	85.965	0	3.1899	56694000	18	NaN	1	0	NaN	C4B63_48g21-t42_1-p1	C4B63_48g21-t42_1-p1	1043	C4B63_48g21	conserved hypothetical protein
21.7952	21.0289	22.1751	21.0827	21.0733	21.7242	21.2749	21.3522	22.9891	22.1005	21.825	22.2392						1	1	1	6.8	6.8	6.8	26.704	0	5.1478	30439000	4	NaN	1	0	NaN	C4B63_48g26-t42_1-p1	C4B63_48g26-t42_1-p1	1044	C4B63_48g26	SKP1-like protein
21.6061	22.0899	21.2767	21.0436	21.4002	22.0595	22.038	22.2435	21.0566	22.3348	22.2526	22.0258						4	4	4	5.7	5.7	5.7	116.52	0	18.405	64242000	13	NaN	1	0	NaN	C4B63_48g27-t42_1-p1	C4B63_48g27-t42_1-p1	1045	C4B63_48g27	plasma membrane Ca2+ ATPase
21.2446	22.0906	21.2809	22.0564	22.5738	21.229	21.2076	21.738	22.1466	21.7159	21.3733	21.4845						1	1	1	4.9	4.9	4.9	31.503	0	5.8952	8043700	4	NaN	1	0	NaN	C4B63_48g43-t42_1-p1;C4B63_192g25-t42_1-p1	C4B63_48g43-t42_1-p1;C4B63_192g25-t42_1-p1	401	C4B63_48g43	conserved hypothetical protein
24.6171	24.4209	24.7416	24.956	24.8986	25.1638	24.0568	23.9882	24.1335	24.0597	24.1894	24.3542						33	33	2	27.1	27.1	1.2	165.65	0	111.35	3500200000	285	2.19044	0.414879	0.533672	0.253847	C4B63_48g44-t42_1-p1;C4B63_84g69-t42_1-p1	C4B63_48g44-t42_1-p1;C4B63_84g69-t42_1-p1	1046	C4B63_48g44	conserved hypothetical protein
22.0351	21.7746	21.687	21.6584	20.5046	21.5324	22.3643	21.5887	21.5874	20.4084	21.1401	22.4549						1	1	1	20	20	20	10.159	0	35.706	389460000	19	NaN	1	0	NaN	C4B63_48g641c-t42_1-p1;C4B63_43g855c-t42_1-p1	C4B63_48g641c-t42_1-p1;C4B63_43g855c-t42_1-p1	973	C4B63_48g641c	60S ribosomal protein L37a
22.513	21.858	21.3043	22.5788	21.4027	21.6783	21.4475	22.4614	21.5672	21.2222	20.8479	21.9725						2	2	2	4	4	4	56.26	0	5.5957	47443000	7	NaN	1	0	NaN	C4B63_48g96-t42_1-p1	C4B63_48g96-t42_1-p1	1048	C4B63_48g96	conserved hypothetical protein
21.5499	21.3344	20.6182	21.581	22.5503	20.3562	20.6593	21.8766	21.5759	21.9969	21.0105	21.834						1	1	1	1.2	1.2	1.2	81.902	0.0015468	2.8959	7348600	8	NaN	1	0	NaN	C4B63_49g122-t42_1-p1	C4B63_49g122-t42_1-p1	1049	C4B63_49g122	transporter protein
20.6791	22.7395	21.9605	21.9184	21.3547	21.9604	21.9279	22.3489	22.1251	21.6489	20.942	21.3361						2	2	2	5.8	5.8	5.8	49.159	0	4.2332	24268000	11	NaN	1	0	NaN	C4B63_49g132-t42_1-p1	C4B63_49g132-t42_1-p1	1050	C4B63_49g132	Mu-adaptin 1
21.386	21.722	21.3614	21.0549	21.8325	22.3445	21.8843	22.0323	22.4113	21.4806	22.7104	22.1356						2	2	2	2	2	2	126.06	0.0015601	2.9527	42478000	2	NaN	1	0	NaN	C4B63_49g137-t42_1-p1	C4B63_49g137-t42_1-p1	1051	C4B63_49g137	conserved hypothetical protein
21.9662	20.7956	22.0088	21.6637	21.448	22.0999	21.3413	22.1256	22.3507	21.8507	21.5294	21.4586						4	1	1	16.1	6.7	6.7	20.764	0	5.1906	70564000	13	NaN	1	0	NaN	C4B63_49g162-t42_1-p1	C4B63_49g162-t42_1-p1	1053	C4B63_49g162	60S ribosomal protein L14
20.9101	20.7556	21.7868	21.3049	22.1836	21.9222	22.0256	21.4279	21.038	22.1916	21.3806	21.424						1	1	1	4.8	4.8	4.8	62.496	0	5.4426	6271000	2	NaN	1	0	NaN	C4B63_49g189-t42_1-p1	C4B63_49g189-t42_1-p1	1057	C4B63_49g189	conserved hypothetical protein
21.5247	21.9798	22.3201	22.219	20.9881	21.6786	22.2461	21.8173	21.837	21.82	21.924	21.3856						2	2	2	12.1	12.1	12.1	16.523	0.0015432	2.8527	95886000	6	NaN	1	0	NaN	C4B63_49g329c-t42_1-p1;C4B63_49g328c-t42_1-p1;C4B63_293g34c-t42_1-p1;C4B63_293g33c-t42_1-p1	C4B63_49g329c-t42_1-p1;C4B63_49g328c-t42_1-p1;C4B63_293g34c-t42_1-p1;C4B63_293g33c-t42_1-p1	678	C4B63_49g329c	centrin-4
21.8001	21.9904	21.8691	20.8703	20.7071	21.0119	21.9419	21.7394	21.7272	21.7266	21.3969	21.7452						2	2	2	3.4	3.4	3.4	67.515	0.0034698	2.0077	14911000	8	NaN	1	0	NaN	C4B63_49g64-t42_1-p1	C4B63_49g64-t42_1-p1	1060	C4B63_49g64	Intraflagellar transport protein 74 homolog
20.6783	21.5747	21.7873	21.5161	22.0818	22.178	22.5085	21.5767	21.9138	21.5129	21.3076	21.0675						1	1	1	16.3	16.3	16.3	10.766	0	3.4337	890610	1	NaN	1	0	NaN	C4B63_49g685c-t42_1-p1	C4B63_49g685c-t42_1-p1	1061	C4B63_49g685c	small nuclear ribonucleoprotein
21.4092	21.175	21.9226	24.2076	24.0714	24.3037	25.5643	25.9109	25.0762	24.5057	24.7252	24.0132				+	AcE3epi_IgGepi	3	3	3	31.3	31.3	31.3	481.83	0	147.66	1123500000	37	3.594	0.00426667	-4.01488	-1.72487	C4B63_49g71-t42_1-p1	C4B63_49g71-t42_1-p1	1062	C4B63_49g71	Flagellar attachment zone protein 10
21.8735	21.2699	22.3257	21.9742	21.8376	21.2698	21.7176	22.0702	21.1295	21.1536	21.7836	21.6347						3	3	3	4.1	4.1	4.1	110.8	0	7.1071	9733300	5	NaN	1	0	NaN	C4B63_49g77-t42_1-p1	C4B63_49g77-t42_1-p1	1063	C4B63_49g77	conserved hypothetical protein
21.7083	21.5232	21.8493	21.9269	22.9065	21.2708	21.2752	21.4196	21.8151	21.3609	21.3719	22.4943						1	1	1	1.9	1.9	1.9	89.921	0.0015232	2.7252	637460	1	NaN	1	0	NaN	C4B63_49g82-t42_1-p1	C4B63_49g82-t42_1-p1	1064	C4B63_49g82	conserved hypothetical protein
21.7757	21.28	22.3505	21.6506	22.3173	21.6643	22.3369	21.0204	22.6449	20.7566	21.2966	22.0505						2	2	2	2.2	2.2	2.2	183.85	0	4.5105	23728000	5	NaN	1	0	NaN	C4B63_4g103-t42_1-p1	C4B63_4g103-t42_1-p1	1065	C4B63_4g103	intraflagellar transport protein 140
20.8842	20.1993	22.3411	24.7246	24.6602	25.0575	21.4358	22.0474	21.8779	21.052	22.0712	21.7022						5	5	5	26.1	26.1	26.1	31.389	0	9.7341	259660000	18	NaN	1	0	NaN	C4B63_4g107-t42_1-p1	C4B63_4g107-t42_1-p1	1066	C4B63_4g107	conserved hypothetical protein		no ortholog found
26.6733	26.4658	26.9277	25.9259	25.738	25.9298	25.7058	25.7205	25.8233	24.8775	24.6028	24.8001						4	4	4	43	43	43	9.564	0	16.41	3101100000	70	2.6062	0.126826	0.939075	0.439108	C4B63_4g1330c-t42_1-p1;C4B63_39g1477c-t42_1-p1;C4B63_132g317c-t42_1-p1	C4B63_4g1330c-t42_1-p1;C4B63_39g1477c-t42_1-p1;C4B63_132g317c-t42_1-p1	170	C4B63_4g1330c	40S ribosomal protein S27
21.157	21.3934	21.9422	21.2702	20.9372	22.0199	22.4147	22.5211	21.333	21.4336	21.6839	22.1435						1	1	1	8.1	8.1	8.1	20.586	0.0098555	1.6508	7045500	1	NaN	1	0	NaN	C4B63_4g134-t42_1-p1	C4B63_4g134-t42_1-p1	1069	C4B63_4g134	AP-4 complex subunit sigma-1
21.2162	21.3717	21.4025	21.9031	21.5547	21.6622	23.2447	23.0682	23.2587	23.1894	22.7758	23.0779				+	AcE3epi_IgGepi	7	7	7	26.1	26.1	26.1	37.223	0	67.544	348190000	33	4.60545	0.00561644	-1.86041	-0.892634	C4B63_4g141-t42_1-p1	C4B63_4g141-t42_1-p1	1070	C4B63_4g141	syntaxin 5
21.6403	22.9363	21.8354	21.5757	23.4544	21.769	24.4284	23.8912	24.5792	24.0947	24.0508	24.1667				+	AcE3epi_IgGepi	5	5	5	16	16	16	41.46	0	22.023	1052900000	63	2.05033	0.00633557	-2.16223	-0.881011	C4B63_4g144-t42_1-p1	C4B63_4g144-t42_1-p1	1071	C4B63_4g144	protein transport protein SEC13
21.1974	21.7112	21.4274	21.7702	22.1947	21.366	21.7701	21.9218	22.1662	21.3535	21.8758	22.0431						2	2	2	12.3	12.3	12.3	41.266	0	4.7662	69351000	6	NaN	1	0	NaN	C4B63_4g172-t42_1-p1	C4B63_4g172-t42_1-p1	1073	C4B63_4g172	RNA-binding protein
21.2057	21.3322	20.7765	20.873	21.2073	22.3829	22.4372	21.3743	21.6041	21.3531	21.3536	21.4611						2	2	2	5.9	5.9	5.9	41.776	0	3.6889	11479000	6	NaN	1	0	NaN	C4B63_4g189-t42_1-p1	C4B63_4g189-t42_1-p1	1075	C4B63_4g189	alcohol dehydrogenase
22.183	21.7665	22.2104	20.9917	21.9554	22.4718	21.4886	21.3579	21.0732	21.0367	21.3686	22.3992						2	2	2	2.2	2.2	2.2	133.72	0.0014461	2.3259	8191600	2	NaN	1	0	NaN	C4B63_4g207-t42_1-p1	C4B63_4g207-t42_1-p1	1077	C4B63_4g207	conserved hypothetical protein
21.2891	20.5664	21.3663	22.1789	21.4388	22.3143	21.8541	21.9733	21.8308	20.8829	21.4941	21.1721						1	1	1	4	4	4	35.754	0.010013	1.7171	23072000	4	NaN	1	0	NaN	C4B63_4g267-t42_1-p1	C4B63_4g267-t42_1-p1	1080	C4B63_4g267	mitochondrial carrier protein
21.305	21.5722	21.5212	21.1624	21.6691	22.0515	25.695	25.6098	25.863	25.6154	25.2152	25.5627				+	AcE3epi_IgGepi	10	10	10	45.2	45.2	45.2	23.712	0	22.386	3672500000	101	5.56433	0	-4.25643	-2.01665	C4B63_4g328-t42_1-p1	C4B63_4g328-t42_1-p1	1082	C4B63_4g328	BTB/POZ domain-containing protein KCTD4
22.5228	21.3226	21.6419	21.2841	21.8227	21.9609	22.5931	22.2565	22.5843	22.1414	22.0948	21.5446						1	1	1	1.8	1.8	1.8	55.438	0.0021277	2.2174	19055000	7	NaN	1	0	NaN	C4B63_4g339-t42_1-p1	C4B63_4g339-t42_1-p1	1083	C4B63_4g339	conserved hypothetical protein
22.5813	21.8079	20.9823	21.8208	22.2806	21.3624	22.5036	22.3008	21.8969	21.112	21.8135	21.5565						3	3	3	9.9	9.9	9.9	37.505	0	8.553	56612000	10	NaN	1	0	NaN	C4B63_4g357-t42_1-p1	C4B63_4g357-t42_1-p1	1085	C4B63_4g357	Activator of 90 kDa heat shock protein ATPase homolog 1
21.9288	22.0516	22.2702	22.0827	21.0368	22.1519	22.0633	22.2843	20.9016	22.2636	21.0896	21.1598						1	1	1	2.3	2.3	2.3	62.857	0.002811	2.1492	8379100	6	NaN	1	0	NaN	C4B63_4g371-t42_1-p1	C4B63_4g371-t42_1-p1	1086	C4B63_4g371	DUF21 domain-containing protein At4g33700
22.4674	20.8534	20.5372	21.4673	21.7218	22.1989	22.1666	22.0212	21.3552	21.8691	21.5254	22.6288						2	2	2	8	8	8	60.13	0	3.3391	17093000	15	NaN	1	0	NaN	C4B63_4g424-t42_1-p1	C4B63_4g424-t42_1-p1	1087	C4B63_4g424	Sarcalumenin
25.8251	25.5923	25.6054	27.0292	26.9848	27.0955	25.0026	24.9966	25.2193	26.2957	25.9223	26.0779						21	21	21	57.7	57.7	57.7	46.899	0	122.1	9725800000	341	2.33422	0.355845	0.601451	0.285696	C4B63_4g429-t42_1-p1	C4B63_4g429-t42_1-p1	1089	C4B63_4g429	RNA-binding protein
22.5023	22.2717	22.3488	21.8028	21.2453	22.3314	22.2089	21.4481	21.7691	21.5699	21.7217	21.572						1	1	1	8.9	8.9	8.9	26.546	0	6.5244	12159000	1	NaN	1	0	NaN	C4B63_4g430-t42_1-p1	C4B63_4g430-t42_1-p1	1090	C4B63_4g430	membrane protein
20.8392	21.7355	21.5963	22.8205	21.6404	22.3214	21.8613	22.5004	21.7845	21.8492	20.95	22.1587						1	1	1	2.2	2.2	2.2	86.353	0.0015711	2.9881	25811000	9	NaN	1	0	NaN	C4B63_4g432-t42_1-p1	C4B63_4g432-t42_1-p1	1091	C4B63_4g432	intraflagellar transport protein 80
26.6071	26.5277	26.5696	25.139	25.2608	25.4788	25.628	25.7008	25.9867	24.9984	24.6773	25.0191						6	6	6	36.4	36.4	36.4	17.229	0	16.814	3750000000	147	2.68674	0.197544	0.796274	0.377052	C4B63_4g450-t42_1-p1;C4B63_9g412-t42_1-p1;C4B63_304g8-t42_1-p1	C4B63_4g450-t42_1-p1;C4B63_9g412-t42_1-p1;C4B63_304g8-t42_1-p1	1092	C4B63_4g450	40S ribosomal protein S13
24.5193	24.5663	24.6014	25.1999	25.1798	25.1037	24.1214	23.9781	24.1372	24.5953	24.6266	24.7011						8	8	8	27.7	27.7	27.7	40.476	0	24.391	1334600000	96	3.00728	0.455251	0.483427	0.235141	C4B63_4g454-t42_1-p1;C4B63_304g13-t42_1-p1	C4B63_4g454-t42_1-p1;C4B63_304g13-t42_1-p1	776	C4B63_4g454	nucleosome assembly protein
21.0784	22.1736	21.5395	21.542	21.1874	21.4026	21.9941	22.3186	21.6965	20.7883	22.7373	22.2479						3	3	3	3	3	3	197.73	0	5.0679	15553000	4	NaN	1	0	NaN	C4B63_4g469-t42_1-p1	C4B63_4g469-t42_1-p1	1093	C4B63_4g469	tubulin binding cofactor c
21.8441	21.2648	21.7466	21.375	21.0634	21.6765	22.8599	21.8793	22.2191	21.0347	22.1633	21.6558						1	1	1	2.5	2.5	2.5	71.089	0	5.3755	8392800	2	NaN	1	0	NaN	C4B63_4g473-t42_1-p1	C4B63_4g473-t42_1-p1	1094	C4B63_4g473	CYTH domain containing protein
21.3868	21.9397	22.1166	21.6414	21.8937	21.6391	21.6183	22.2581	21.8884	22.3131	21.0358	21.6021						2	2	2	16.6	16.6	16.6	16.988	0	3.9992	10620000	2	NaN	1	0	NaN	C4B63_4g475-t42_1-p1	C4B63_4g475-t42_1-p1	1095	C4B63_4g475	histone H3 variant V
21.0701	21.6305	22.1699	22.8078	22.233	21.5783	21.8163	21.4884	21.2774	21.52	20.9453	21.0521						2	2	2	1.4	1.4	1.4	199.45	0.0021459	2.2734	17038000	2	NaN	1	0	NaN	C4B63_4g477-t42_1-p1	C4B63_4g477-t42_1-p1	1097	C4B63_4g477	Probable ATP-dependent RNA helicase DHX35
24.6845	24.3681	24.502	23.5382	23.6825	23.6985	25.6125	25.6092	25.6448	24.5049	24.7226	24.6823						14	14	14	41	41	41	50.482	0	130.31	4418700000	209	3.55106	0.0702657	-1.10395	-0.527599	C4B63_4g480-t42_1-p1	C4B63_4g480-t42_1-p1	1099	C4B63_4g480	Flagellum attachment zone protein 7(fragment)
24.9019	24.8452	24.7767	22.2092	23.911	23.5594	26.0882	26.0076	25.9936	24.7542	25.0717	24.6885				+	AcE3epi_IgGepi	26	26	26	42	42	42	76.947	0	135.07	6520700000	345	4.85008	0.0478314	-1.18853	-0.580713	C4B63_4g481-t42_1-p1	C4B63_4g481-t42_1-p1	1100	C4B63_4g481	Flagellum attachment zone protein 7
21.4264	21.3418	22.2191	21.5402	21.9508	21.6013	22.2035	22.6043	21.6934	22.4173	22.7987	22.3415						2	2	2	5.4	5.4	5.4	66.761	0	6.7197	89100000	15	NaN	1	0	NaN	C4B63_4g502-t42_1-p1	C4B63_4g502-t42_1-p1	1103	C4B63_4g502	ABC transporter
20.8342	21.4588	22.2237	22.0867	21.5238	21.9047	22.3192	21.4628	21.318	21.5669	21.4816	21.7481						1	1	1	8.7	8.7	8.7	22.161	0.0068027	1.8684	9645700	1	NaN	1	0	NaN	C4B63_4g508-t42_1-p1	C4B63_4g508-t42_1-p1	1104	C4B63_4g508	peptidyl-prolyl cis-trans isomerase
20.6364	20.8875	22.4395	21.3291	22.0065	22.249	20.6209	22.4654	21.5958	21.694	21.944	21.236						1	1	1	4.2	4.2	4.2	45.453	0.0021368	2.2438	1490200	2	NaN	1	0	NaN	C4B63_4g528-t42_1-p1	C4B63_4g528-t42_1-p1	1106	C4B63_4g528	proteasome regulatory non-ATP-ase subunit 9
22.0317	21.6602	21.5919	22.3074	21.7404	22.2612	22.1532	21.5586	21.3136	21.2378	22.166	21.1773						1	1	1	8	8	8	28.746	0	3.1121	2123800	3	NaN	1	0	NaN	C4B63_4g562-t42_1-p1;C4B63_171g7-t42_1-p1	C4B63_4g562-t42_1-p1;C4B63_171g7-t42_1-p1	314	C4B63_4g562	TATA-box-binding protein
21.3483	21.3659	21.4955	20.993	21.8241	22.1978	21.1989	22.1205	21.9662	21.5963	22.0079	20.4107						2	2	2	2	2	2	160.1	0	3.2146	23043000	4	NaN	1	0	NaN	C4B63_4g67-t42_1-p1	C4B63_4g67-t42_1-p1	1109	C4B63_4g67	conserved hypothetical protein
21.5851	21.8948	21.3862	22.8049	21.6716	21.4548	21.8156	20.9658	21.9925	21.4588	21.7475	21.3132						3	3	3	15	15	15	30.782	0	4.4804	51842000	5	NaN	1	0	NaN	C4B63_4g69-t42_1-p1	C4B63_4g69-t42_1-p1	1111	C4B63_4g69	mitogen-activated protein kinase kinase kinase
21.7663	21.8012	21.8417	21.776	21.4139	21.878	21.7357	22.5703	21.3786	23.5718	21.4461	22.7844						2	2	2	5.7	5.7	5.7	69.316	0	6.7676	150490000	11	NaN	1	0	NaN	C4B63_4g70-t42_1-p1	C4B63_4g70-t42_1-p1	1112	C4B63_4g70	Associated kinase of Tb14-3-3
25.732	25.4051	25.517	24.2486	24.2495	22.7776	24.8144	25.0283	24.8348	24.4033	24.023	24.3524						5	5	5	28.9	28.9	28.9	19.114	0	35.975	1236000000	61	2.30147	0.304832	0.658883	0.311135	C4B63_4g86-t42_1-p1;C4B63_28g30-t42_1-p1;C4B63_207g18-t42_1-p1	C4B63_4g86-t42_1-p1;C4B63_28g30-t42_1-p1;C4B63_207g18-t42_1-p1	465	C4B63_4g86	60S ribosomal protein L17
21.962	21.9157	21.5532	22.2043	21.8758	21.3696	22.5898	21.7669	21.5846	21.1123	21.8673	21.1272						1	1	1	4.6	4.6	4.6	41.582	0.0015408	2.8165	18029000	4	NaN	1	0	NaN	C4B63_4g92-t42_1-p1	C4B63_4g92-t42_1-p1	1113	C4B63_4g92	19S proteasome non-atpase subunit 8
21.6187	21.6448	21.3536	22.1314	22.0632	21.9733	21.913	21.8388	20.9371	22.0917	21.1059	21.7601						1	1	1	3.6	3.6	3.6	27.229	0	3.3959	317060000	21	NaN	1	0	NaN	C4B63_4g93-t42_1-p1	C4B63_4g93-t42_1-p1	1114	C4B63_4g93	conserved hypothetical protein
21.8895	21.5066	21.3022	21.9305	21.9813	21.7916	21.9945	22.2293	20.9624	21.7658	22.8934	22.7757						4	4	4	8.8	8.8	8.8	97.713	0	18.602	125890000	19	NaN	1	0	NaN	C4B63_4g96-t42_1-p1	C4B63_4g96-t42_1-p1	1115	C4B63_4g96	Protein SEY1 homolog
21.7621	21.8503	21.3552	22.3199	21.1075	20.956	22.7165	21.633	21.7916	22.1283	23.0481	21.7574						1	1	1	8.6	8.6	8.6	18.65	0.004851	1.993	39509000	3	NaN	1	0	NaN	C4B63_513g3-t42_1-p1;C4B63_171g21-t42_1-p1;C4B63_4g576-t42_1-p1	C4B63_513g3-t42_1-p1;C4B63_171g21-t42_1-p1;C4B63_4g576-t42_1-p1	312	C4B63_513g3	conserved hypothetical protein
21.1087	21.0588	21.0175	21.9732	21.2781	22.2727	21.7261	21.7085	21.8208	21.1302	23.1159	23.9634						3	3	3	7	7	7	69.596	0	9.7201	186120000	15	NaN	1	0	NaN	C4B63_51g112-t42_1-p1	C4B63_51g112-t42_1-p1	1118	C4B63_51g112	conserved hypothetical protein
24.243	24.5595	24.9103	24.1922	23.2656	24.0564	27.5168	27.4575	27.6968	26.7323	26.7052	26.6906				+	AcE3epi_IgGepi	15	15	15	46.9	46.9	46.9	56.112	0	99.003	8420100000	170	3.88284	0.00206452	-2.98608	-1.3538	C4B63_51g114-t42_1-p1	C4B63_51g114-t42_1-p1	1119	C4B63_51g114	lectin
21.4075	21.5777	21.0843	20.7498	21.5969	21.5143	21.9481	21.7912	22.8195	21.0542	22.007	22.5234						4	4	4	12.7	12.7	12.7	55.786	0	5.0703	42456000	7	NaN	1	0	NaN	C4B63_51g117-t42_1-p1	C4B63_51g117-t42_1-p1	1120	C4B63_51g117	Uncharacterized protein PB7E8.02
21.1445	22.2556	21.6242	22.0952	21.8185	22.0188	22.1313	21.4209	21.4752	20.5442	21.5945	22.1876						2	2	2	3.3	3.3	3.3	101.98	0	7.8428	16867000	9	NaN	1	0	NaN	C4B63_51g176-t42_1-p1	C4B63_51g176-t42_1-p1	1121	C4B63_51g176	conserved hypothetical protein
21.5712	22.1462	20.6357	21.9725	21.2822	22.2468	22.657	21.7928	21.4904	21.7806	21.4665	21.6371						1	1	1	2.2	2.2	2.2	56.799	0	3.3576	14055000	9	NaN	1	0	NaN	C4B63_51g192-t42_1-p1	C4B63_51g192-t42_1-p1	1123	C4B63_51g192	protein kinase A regulatory subunit
21.2153	22.1393	21.3721	22.1701	20.6633	22.0084	22.638	21.1533	21.4071	21.9387	21.9698	20.7358						2	2	2	5.6	5.6	5.6	49.815	0	3.6252	15134000	10	NaN	1	0	NaN	C4B63_51g199-t42_1-p1	C4B63_51g199-t42_1-p1	1124	C4B63_51g199	SURF1-like protein
22.3164	21.6741	21.5079	22.3162	22.1231	22.1135	21.7172	21.9972	21.5445	21.8303	21.4324	21.912						1	1	1	3	3	3	52.109	0	14.287	58043000	10	NaN	1	0	NaN	C4B63_51g205-t42_1-p1;C4B63_361g12-t42_1-p1	C4B63_51g205-t42_1-p1;C4B63_361g12-t42_1-p1	846	C4B63_51g205	amino acid transporter
26.6517	26.6024	26.4045	27.2855	27.2445	27.7129	25.8646	26.1123	25.9743	26.206	25.9911	26.1775						8	8	8	64.1	64.1	64.1	12.985	0	67.569	6615000000	190	2.2637	0.382689	0.569141	0.270488	C4B63_51g842c-t42_1-p1	C4B63_51g842c-t42_1-p1	1126	C4B63_51g842c	Uncharacterized protein At2g34160
20.9736	21.486	21.7804	22.0952	21.4732	22.7167	22.1038	22.3123	21.3998	21.9346	21.3837	21.7177						1	1	1	3.3	3.3	3.3	57.736	0	3.7246	3102800	1	NaN	1	0	NaN	C4B63_51g86-t42_1-p1	C4B63_51g86-t42_1-p1	1128	C4B63_51g86	conserved hypothetical protein
22.2199	21.2465	21.7713	21.312	20.7611	22.4848	21.8775	21.8883	21.0301	21.0199	21.3538	21.3069						2	2	2	1.6	1.6	1.6	237.98	0.0015588	2.9514	14549000	3	NaN	1	0	NaN	C4B63_51g90-t42_1-p1	C4B63_51g90-t42_1-p1	1129	C4B63_51g90	ATP-dependent RNA helicase
20.3148	20.3175	22.4731	21.8249	22.6502	21.6389	22.2247	22.3574	21.8585	22.0375	21.8562	21.9634						1	1	1	1.5	1.5	1.5	57.09	0.0021097	2.1581	4973800	1	NaN	1	0	NaN	C4B63_51g96-t42_1-p1	C4B63_51g96-t42_1-p1	1130	C4B63_51g96	UPF0301 protein BT 1078
21.3422	21.8912	22.0292	21.3314	22.2654	21.6897	21.9687	21.7149	21.6858	20.2999	22.2642	21.5081						1	1	1	1.1	1.1	1.1	156.72	0.009772	1.6127	7822600	1	NaN	1	0	NaN	C4B63_51g98-t42_1-p1	C4B63_51g98-t42_1-p1	1131	C4B63_51g98	conserved hypothetical protein
22.2215	22.0672	21.2034	24.2151	24.1548	24.1723	22.6733	21.5218	21.7997	21.1007	23.4966	23.4415						2	2	2	8.6	8.6	8.6	29.352	0	8.2144	200770000	18	NaN	1	0	NaN	C4B63_528g5-t42_1-p1;C4B63_52g37-t42_1-p1	C4B63_528g5-t42_1-p1;C4B63_52g37-t42_1-p1	1132	C4B63_528g5	conserved hypothetical protein
20.9481	22.2605	20.9154	21.9066	21.4024	21.4356	21.5902	21.4206	21.8268	21.5217	21.9982	21.5414						1	1	1	1.9	1.9	1.9	53.346	0.0021246	2.2122	35082000	16	NaN	1	0	NaN	C4B63_52g127-t42_1-p1	C4B63_52g127-t42_1-p1	1133	C4B63_52g127	protein kinase
21.2828	21.7743	21.566	21.4986	23.3225	21.657	21.7145	21.7069	22.8291	22.1571	21.6636	22.4365						4	4	4	9.5	9.5	9.5	63.38	0	18.69	328690000	10	NaN	1	0	NaN	C4B63_52g143-t42_1-p1	C4B63_52g143-t42_1-p1	1134	C4B63_52g143	Bifunctional NAD(P)H-hydrate repair enzyme
26.607	26.137	26.3851	24.72	24.7232	24.8948	25.22	25.2795	25.3853	21.0865	24.5063	24.5739						2	2	2	22	22	22	16.591	0	17.16	1468100000	54	2.77302	0.0831815	1.08141	0.504368	C4B63_52g151-t42_1-p1;C4B63_13g195-t42_1-p1	C4B63_52g151-t42_1-p1;C4B63_13g195-t42_1-p1	209	C4B63_52g151	ubiquitin/ribosomal protein S27a
21.3153	21.0269	21.9964	21.0604	21.5534	21.9805	22.6244	21.9513	21.9071	20.156	22.0389	22.3165						3	3	3	6.7	6.7	6.7	59.686	0	3.6265	10899000	2	NaN	1	0	NaN	C4B63_52g158-t42_1-p1	C4B63_52g158-t42_1-p1	1135	C4B63_52g158	TPR-repeat-containing chaperone protein DNAJ
21.4831	21.0439	21.8144	21.276	20.6362	22.2781	21.1877	22.4752	21.9924	22.2425	21.0326	21.7156						1	1	1	1.9	1.9	1.9	46.753	0.0098879	1.6645	2374200000	5	NaN	1	0	NaN	C4B63_52g162-t42_1-p1	C4B63_52g162-t42_1-p1	1137	C4B63_52g162	conserved hypothetical protein
21.4293	21.6299	21.4541	21.4806	22.0508	22.1027	21.6819	21.7169	22.1355	21.5278	21.2753	21.6106						1	1	1	7.1	7.1	7.1	25.852	0.001554	2.9455	106640000	9	NaN	1	0	NaN	C4B63_52g163-t42_1-p1	C4B63_52g163-t42_1-p1	1138	C4B63_52g163	Uncharacterized membrane protein C17A5.08
21.5603	21.1575	21.5904	21.2157	21.1639	21.7989	22.6442	21.5672	21.6441	20.7392	21.5099	21.4308						3	3	3	5.8	5.8	5.8	77.928	0	9.8756	22568000	6	NaN	1	0	NaN	C4B63_52g174-t42_1-p1	C4B63_52g174-t42_1-p1	1140	C4B63_52g174	Vacuolar protein 14 C-terminal Fig4p binding
21.24	21.182	20.445	21.6885	21.4159	22.4643	21.6835	21.2882	20.7328	21.4751	21.596	21.2454						2	2	2	12.8	12.8	12.8	20.016	0.0015528	2.9439	7570700	2	NaN	1	0	NaN	C4B63_52g28-t42_1-p1	C4B63_52g28-t42_1-p1	1142	C4B63_52g28	catalytic subunit of the vacuolar transporter chaperone 4(fragment)
20.5959	20.5282	22.1264	22.0691	24.4089	23.9778	21.6567	21.4129	21.6632	21.1351	22.1756	21.1579						3	3	3	31.6	31.6	31.6	12.782	0	4.7254	78505000	17	NaN	1	0	NaN	C4B63_52g313c-t42_1-p1;C4B63_52g312c-t42_1-p1	C4B63_52g313c-t42_1-p1;C4B63_52g312c-t42_1-p1	1143	C4B63_52g313c	calpain-like cysteine peptidase
24.7799	24.8236	24.4897	24.8405	24.5551	24.5778	25.6022	25.5975	25.7007	25.3908	25.236	25.295						30	30	30	45.8	45.8	45.8	99.467	0	323.31	5328600000	419	2.97901	0.122801	-0.935741	-0.443467	C4B63_52g40-t42_1-p1	C4B63_52g40-t42_1-p1	1144	C4B63_52g40	immunodominant antigen
21.056	21.4334	21.1323	21.9851	21.2648	22.8052	21.489	22.0026	22.2107	21.7915	22.7402	22.44						1	1	1	5.2	5.2	5.2	32.644	0	9.6453	107150000	19	NaN	1	0	NaN	C4B63_52g64-t42_1-p1	C4B63_52g64-t42_1-p1	1146	C4B63_52g64	fatty acid elongase
21.6998	21.1899	22.2867	21.5773	21.7285	22.0855	21.9396	22.2803	21.6971	21.2061	21.7049	21.8576						1	1	1	1.1	1.1	1.1	110.13	0	4.3886	1910500	2	NaN	1	0	NaN	C4B63_52g66-t42_1-p1	C4B63_52g66-t42_1-p1	1147	C4B63_52g66	conserved hypothetical protein
22.142	21.9376	21.1383	21.9759	21.991	22.6671	22.373	22.3351	21.584	21.5794	21.4974	21.7204						2	2	2	3.7	3.7	3.7	58.824	0.0099206	1.6833	3888200	2	NaN	1	0	NaN	C4B63_52g74-t42_1-p1	C4B63_52g74-t42_1-p1	1148	C4B63_52g74	ion transport protein
20.6004	22.4704	21.5606	21.6235	21.6013	21.7205	21.7817	21.0283	21.669	21.111	21.785	21.753						1	1	1	9.3	9.3	9.3	22.341	0.0014782	2.4832	52704000	6	NaN	1	0	NaN	C4B63_52g76-t42_1-p1	C4B63_52g76-t42_1-p1	1149	C4B63_52g76	conserved hypothetical protein
20.6263	21.2177	20.8826	21.2777	21.4495	21.1327	22.0856	21.6428	21.6053	21.3256	21.4674	21.4697						5	5	5	30.6	30.6	30.6	27.506	0	15.215	82227000	12	NaN	1	0	NaN	C4B63_52g77-t42_1-p1;C4B63_266g10-t42_1-p1	C4B63_52g77-t42_1-p1;C4B63_266g10-t42_1-p1	1150	C4B63_52g77	Ion channel
22.0321	21.8598	21.6207	21.4868	21.278	21.7669	22.2815	21.6896	21.1503	21.9327	21.1546	21.5552						1	1	1	2.2	2.2	2.2	82.152	0.0015026	2.591	3656000	1	NaN	1	0	NaN	C4B63_53g162-t42_1-p1	C4B63_53g162-t42_1-p1	1151	C4B63_53g162	conserved hypothetical protein
21.6667	22.0551	20.6411	21.4675	20.7749	21.4225	21.5282	21.6712	22.5683	20.8336	21.4938	21.8573						1	1	1	2.3	2.3	2.3	37.052	0	4.7205	5461700	4	NaN	1	0	NaN	C4B63_54g17-t42_1-p1	C4B63_54g17-t42_1-p1	1153	C4B63_54g17	Ankyrin repeat and SOCS box protein 3
22.2391	21.9464	21.051	21.5428	21.6994	22.6134	22.6563	21.7621	21.5272	20.6339	21.7428	21.5714						2	2	2	16.4	16.4	16.4	20.083	0	4.9232	125270000	9	NaN	1	0	NaN	C4B63_54g172-t42_1-p1	C4B63_54g172-t42_1-p1	1154	C4B63_54g172	coatomer subunit zeta
21.6844	22.159	21.218	22.1432	21.1473	21.9351	22.2883	21.6165	22.4957	21.9322	22.1274	21.9471						1	1	1	4.7	4.7	4.7	36.674	0	12.294	13182000	2	NaN	1	0	NaN	C4B63_54g19-t42_1-p1	C4B63_54g19-t42_1-p1	1157	C4B63_54g19	3-keto-dihydrosphingosine reductase
27.8896	27.5153	27.8592	26.6262	26.7657	26.8185	26.3662	26.5689	26.2727	25.4338	25.7436	25.7734				+	AcE3epi_IgGepi	12	12	12	48.3	48.3	48.3	29.914	0	133.88	11419000000	284	3.09347	0.0333675	1.35213	0.629346	C4B63_54g30-t42_1-p1;C4B63_54g29-t42_1-p1	C4B63_54g30-t42_1-p1;C4B63_54g29-t42_1-p1	1159	C4B63_54g30	40S ribosomal protein S3A
21.24	21.5507	21.7804	23.9544	23.9457	24.1743	21.9474	21.481	21.6382	21.4678	22.051	21.474						4	4	4	19.5	19.5	19.5	29.881	0	6.1922	184810000	24	NaN	1	0	NaN	C4B63_54g57-t42_1-p1	C4B63_54g57-t42_1-p1	1160	C4B63_54g57	vacuolar ATP synthase subunit d		cytoplasm, endocytic, mitochondrion
22.3778	21.0164	22.6485	21.8493	21.2029	22.3523	21.9378	21.4784	21.9515	21.2665	21.7677	21.4662						1	1	1	2.6	2.6	2.6	45.869	0.0014631	2.4011	18438000	5	NaN	1	0	NaN	C4B63_54g66-t42_1-p1	C4B63_54g66-t42_1-p1	1161	C4B63_54g66	actin
25.8064	25.82	26.0348	24.9813	24.911	24.797	24.3063	24.2749	24.2043	22.3046	23.023	23.3332				+	AcE3epi_IgGepi	5	5	5	41	41	41	11.623	0	27.946	1711800000	82	4.46249	0.0154419	1.62523	0.7814	C4B63_54g87c-t42_1-p1;C4B63_54g11-t42_1-p1	C4B63_54g87c-t42_1-p1;C4B63_54g11-t42_1-p1	1152	C4B63_54g87c	60S ribosomal protein L30		cytoplasm
21.8384	21.5043	21.6621	21.1488	21.4532	23.034	22.6673	22.262	21.3139	22.0773	21.4871	22.2013						1	1	1	8.3	8.3	8.3	14.912	0.0015094	2.6353	6582000	3	NaN	1	0	NaN	C4B63_54g906c-t42_1-p1	C4B63_54g906c-t42_1-p1	1162	C4B63_54g906c	conserved hypothetical protein
21.8067	21.6113	22.0043	21.6415	21.3884	21.8644	22.4389	21.7097	21.4547	21.4182	20.9788	22.5821						3	3	3	11.8	11.8	11.8	50.031	0	10.544	153920000	9	NaN	1	0	NaN	C4B63_55g166-t42_1-p1	C4B63_55g166-t42_1-p1	1163	C4B63_55g166	endoplasmic reticulum oxidoreductin
21.7939	21.4668	21.1886	22.1871	21.5275	21.6507	21.9162	21.3556	22.9345	21.8108	21.6429	21.5557						4	4	4	10.6	10.6	10.6	69.357	0	12.529	59450000	18	NaN	1	0	NaN	C4B63_55g173-t42_1-p1	C4B63_55g173-t42_1-p1	1164	C4B63_55g173	eukaryotic translation initiation factor 4 gamma 3
21.86	21.1236	21.0407	22.2344	21.2147	21.9933	22.0575	21.8629	22.7692	22.0079	21.8876	21.6667						2	2	2	7.4	7.4	7.4	106.19	0.0014925	2.5388	56000000	3	NaN	1	0	NaN	C4B63_55g28-t42_1-p1;C4B63_55g29-t42_1-p1	C4B63_55g28-t42_1-p1;C4B63_55g29-t42_1-p1	1167	C4B63_55g28	kinesin
25.591	25.0986	25.5572	21.2933	21.3747	22.4805	24.5836	24.007	24.0663	22.1853	21.3689	21.4552						5	5	5	27.2	27.2	27.2	12.239	0	10.905	614140000	36	2.10597	0.0670316	1.19662	0.533638	C4B63_55g287c-t42_1-p1	C4B63_55g287c-t42_1-p1	1168	C4B63_55g287c	cytochrome c
21.0965	20.7756	21.411	20.11	21.3674	21.1817	22.613	21.6244	22.2045	21.1617	21.6372	21.3437						1	1	1	0.8	0.8	0.8	137.02	0.001514	2.6527	1196900	1	NaN	1	0	NaN	C4B63_55g32-t42_1-p1	C4B63_55g32-t42_1-p1	1169	C4B63_55g32	conserved hypothetical protein
21.318	21.3133	21.3309	21.1174	21.5607	22.008	21.8373	20.8489	21.6232	21.6604	21.2249	21.8327						1	1	1	19.6	19.6	19.6	6.5468	0.006812	1.8733	71475000	7	NaN	1	0	NaN	C4B63_55g357c-t42_1-p1;C4B63_23g1229c-t42_1-p1	C4B63_55g357c-t42_1-p1;C4B63_23g1229c-t42_1-p1	553	C4B63_55g357c	ribosomal protein L39
21.1175	20.8778	21.3997	21.6716	22.1551	21.9544	21.6916	21.6254	21.84	21.3107	22.1474	22.1168						3	3	3	13.1	13.1	13.1	40.078	0	6.5399	49645000	7	NaN	1	0	NaN	C4B63_55g51-t42_1-p1;C4B63_55g55-t42_1-p1;C4B63_55g50-t42_1-p1;C4B63_55g48-t42_1-p1;C4B63_55g46-t42_1-p1;C4B63_55g44-t42_1-p1;C4B63_55g42-t42_1-p1;C4B63_55g40-t42_1-p1;C4B63_55g38-t42_1-p1;C4B63_55g36-t42_1-p1;C4B63_55g34-t42_1-p1	C4B63_55g51-t42_1-p1;C4B63_55g55-t42_1-p1;C4B63_55g50-t42_1-p1;C4B63_55g48-t42_1-p1;C4B63_55g46-t42_1-p1;C4B63_55g44-t42_1-p1;C4B63_55g42-t42_1-p1;C4B63_55g40-t42_1-p1;C4B63_55g38-t42_1-p1;C4B63_55g36-t42_1-p1;C4B63_55g34-t42_1-p1	1170	C4B63_55g51	Paraflagellar rod protein 2
21.0604	20.9345	21.9277	22.7239	21.9635	22.1648	25.9906	25.5472	26.1549	27.0731	27.0386	27.038				+	AcE3epi_IgGepi	22	22	22	58.1	58.1	58.1	41.859	0	167.13	14178000000	309	3.65615	0.008	-4.59003	-1.94399	C4B63_55g56-t42_1-p1	C4B63_55g56-t42_1-p1	1171	C4B63_55g56	conserved hypothetical protein
23.6553	23.4699	23.6529	23.2871	23.4699	23.9626	21.9282	21.2375	21.7382	22.0878	21.6641	21.7856				+	AcE3epi_IgGepi	4	4	4	24.9	24.9	24.9	21.117	0	26.486	205670000	46	3.09383	0.00642177	1.95807	0.884021	C4B63_55g60-t42_1-p1	C4B63_55g60-t42_1-p1	1172	C4B63_55g60	trafficking protein particle complex subunit 3
22.1335	22.2112	21.0169	21.7184	21.7121	21.5213	21.7681	21.5484	21.6719	21.0422	21.4156	22.0668						2	2	2	5.5	5.5	5.5	65.843	0	4.6592	13453000	6	NaN	1	0	NaN	C4B63_55g66-t42_1-p1	C4B63_55g66-t42_1-p1	1173	C4B63_55g66	Fatty-acid amide hydrolase 2
21.7543	21.2448	20.4766	21.296	22.0072	21.9806	22.0304	22.0058	21.561	22.0957	21.4609	21.5902						1	1	1	2.6	2.6	2.6	118.57	0	3.8119	17826000	4	NaN	1	0	NaN	C4B63_55g87-t42_1-p1	C4B63_55g87-t42_1-p1	1174	C4B63_55g87	Uncharacterized protein RSN1
21.0776	21.2742	21.6251	22.5475	22.1884	21.6046	21.1407	22.2909	21.8339	21.6487	22.3353	21.9123						1	1	1	1.7	1.7	1.7	70.365	0.0074627	1.8512	0	1	NaN	1	0	NaN	C4B63_55g91-t42_1-p1	C4B63_55g91-t42_1-p1	1176	C4B63_55g91	NEDD4-like E3 ubiquitin-protein ligase WWP2
22.2118	21.1013	21.3205	20.8349	21.6528	22.1098	21.8502	21.804	22.3545	20.8833	20.8254	21.3782						1	1	1	6.9	6.9	6.9	50.635	0	3.2818	44664000	8	NaN	1	0	NaN	C4B63_563g10-t42_1-p1;C4B63_7g207-t42_1-p1;C4B63_7g203-t42_1-p1	C4B63_563g10-t42_1-p1;C4B63_7g207-t42_1-p1;C4B63_7g203-t42_1-p1	1177	C4B63_563g10	antigenic protein
20.8005	22.2743	20.6864	22.3676	21.8773	21.6427	24.4037	24.0215	24.052	22.7624	22.7648	22.6637				+	AcE3epi_IgGepi	9	9	9	16.6	16.6	16.6	67.205	0	23.556	513720000	56	2.28053	0.00137634	-2.90536	-1.15025	C4B63_56g101-t42_1-p1;C4B63_33g5-t42_1-p1	C4B63_56g101-t42_1-p1;C4B63_33g5-t42_1-p1	823	C4B63_56g101	conserved hypothetical protein
21.2834	21.8346	21.71	21.9869	21.467	22.7061	23.2997	22.1054	21.264	21.8704	21.9993	21.3931						2	2	2	10	10	10	27.906	0	3.3006	12276000	1	NaN	1	0	NaN	C4B63_56g47-t42_1-p1	C4B63_56g47-t42_1-p1	1182	C4B63_56g47	conserved hypothetical protein
21.4708	21.7404	22.0393	21.8061	21.0885	21.5512	21.7633	21.6589	21.7267	21.1578	20.6928	21.1291						3	3	3	13.6	13.6	13.6	34.953	0	6.8889	31794000	8	NaN	1	0	NaN	C4B63_56g60-t42_1-p1	C4B63_56g60-t42_1-p1	1183	C4B63_56g60	nitroreductase
21.4497	21.0796	21.1762	21.4053	21.2645	22.4243	21.6243	22.6654	21.948	21.6378	21.028	21.5315						2	2	2	4.1	4.1	4.1	62.002	0.001497	2.5539	6795300	1	NaN	1	0	NaN	C4B63_56g85-t42_1-p1	C4B63_56g85-t42_1-p1	1184	C4B63_56g85	conserved hypothetical protein
21.5334	22.2008	21.4441	21.1359	22.3197	21.3822	22.5635	22.2791	21.4756	21.2654	22.4106	21.7211						5	5	5	5.1	5.1	5.1	192.53	0	8.3074	12849000	3	NaN	1	0	NaN	C4B63_56g93-t42_1-p1	C4B63_56g93-t42_1-p1	1185	C4B63_56g93	Splicing factor 3B subunit 3
20.5688	21.0081	21.9265	20.9747	20.9373	22.2105	22.6702	20.9048	21.7223	21.0308	21.418	21.771						1	1	1	1.2	1.2	1.2	87.46	0.0068074	1.8689	19805000	5	NaN	1	0	NaN	C4B63_56g97-t42_1-p1	C4B63_56g97-t42_1-p1	1187	C4B63_56g97	conserved hypothetical protein
21.3298	21.6633	21.9874	21.1197	21.6438	22.7926	21.8853	21.1225	21.5758	21.437	22.2841	21.8261						6	6	6	8.8	8.8	8.8	130.98	0	17.178	71799000	14	NaN	1	0	NaN	C4B63_57g113-t42_1-p1	C4B63_57g113-t42_1-p1	1188	C4B63_57g113	Flagellar Member 2
22.3514	21.2434	21.1718	20.9683	21.5507	21.6561	22.0991	22.3252	21.7581	21.5501	21.6722	21.6						2	2	2	4.3	4.3	4.3	93.994	0	5.6185	6901500	1	NaN	1	0	NaN	C4B63_57g123-t42_1-p1	C4B63_57g123-t42_1-p1	1189	C4B63_57g123	Tetratricopeptide (TPR) repeats
21.4877	21.4603	20.7028	24.6535	24.8183	24.6394	21.7667	22.0815	21.9524	25.658	25.6005	25.8058						17	17	17	64.1	64.1	64.1	49.766	0	165.39	3887100000	169	NaN	1	0	NaN	C4B63_57g75-t42_1-p1	C4B63_57g75-t42_1-p1	1192	C4B63_57g75	dihydrolipoamide acetyltransferase precursor
21.5712	21.4196	21.8814	21.6119	21.8957	22.921	22.1912	22.3322	21.8139	22.1955	21.9518	21.6803						2	2	2	12.5	12.5	12.5	25.345	0	3.8645	50230000	4	NaN	1	0	NaN	C4B63_57g96-t42_1-p1	C4B63_57g96-t42_1-p1	1195	C4B63_57g96	bromodomain protein
21.4868	21.4895	21.6347	20.9074	21.0517	21.857	22.2428	21.2141	21.5669	21.6867	22.5185	21.279						1	1	1	4.3	4.3	4.3	51.336	0.0015613	2.9572	20932000	4	NaN	1	0	NaN	C4B63_58g112-t42_1-p1	C4B63_58g112-t42_1-p1	1198	C4B63_58g112	mitochondrial processing peptidase alpha subunit
25.422	25.3551	25.3507	26.6499	26.8724	27.13	25.922	26.0293	25.8634	26.5879	26.558	26.6213						10	10	10	41.8	41.8	41.8	35.035	0	67.719	7554600000	319	3.32587	0.376523	-0.562285	-0.273783	C4B63_58g125-t42_1-p1	C4B63_58g125-t42_1-p1	1199	C4B63_58g125	conserved hypothetical protein
26.8037	26.5843	26.4114	25.6327	25.8968	25.6197	25.6769	25.3069	25.1258	25.043	24.9711	24.9495						18	18	18	60.8	60.8	60.8	46.806	0	170.96	8413600000	343	2.46657	0.0560879	1.22993	0.559576	C4B63_58g135-t42_1-p1	C4B63_58g135-t42_1-p1	1202	C4B63_58g135	heat shock protein DNAJ
20.8575	21.8048	22.2051	23.3354	23.5723	23.4451	21.94	21.3523	21.2934	24.6823	24.7933	24.949						7	7	7	36.4	36.4	36.4	28.087	0	71.727	836600000	55	NaN	1	0	NaN	C4B63_58g142-t42_1-p1	C4B63_58g142-t42_1-p1	1203	C4B63_58g142	dihydrolipoamide acetyltransferase precursor(fragment)
20.9326	21.862	21.2664	21.7768	20.9286	21.3579	22.1882	22.2655	21.1678	20.7743	21.3845	21.5891						1	1	1	2.1	2.1	2.1	89.208	0.0014451	2.3144	5064500	1	NaN	1	0	NaN	C4B63_58g49-t42_1-p1	C4B63_58g49-t42_1-p1	1208	C4B63_58g49	cysteine peptidase, Clan CA, family C2
21.306	20.5634	21.8047	20.3538	22.1138	21.9938	22.0354	22.2514	22.5038	20.7748	21.7983	21.226						2	2	2	3	3	3	91.09	0.0097784	1.6133	6818300	0	NaN	1	0	NaN	C4B63_58g50-t42_1-p1	C4B63_58g50-t42_1-p1	1209	C4B63_58g50	DNA topoisomerase IA
20.8761	21.3401	22.0591	21.1089	22.0111	21.4633	26.2829	26.4557	26.2994	25.942	25.7546	25.9151				+	AcE3epi_IgGepi	15	15	15	56	56	56	40.045	0	111.58	6652700000	186	3.83547	0	-4.92091	-2.09532	C4B63_58g63-t42_1-p1	C4B63_58g63-t42_1-p1	1211	C4B63_58g63	Major vault protein
20.7534	21.1524	22.2942	22.0014	21.4646	21.8533	25.6513	25.9016	25.8613	25.5128	25.4209	25.5942				+	AcE3epi_IgGepi	18	18	18	58.5	58.5	58.5	49.71	0	260.25	7237400000	237	3.14793	0.00512	-4.40471	-1.78461	C4B63_58g64-t42_1-p1	C4B63_58g64-t42_1-p1	1212	C4B63_58g64	Major vault protein
21.5325	21.369	21.4092	23.6793	21.8011	23.6426	22.3954	21.7277	21.6975	22.3944	22.8121	22.4608						3	3	3	9	9	9	46.201	0	9.1089	66089000	9	NaN	1	0	NaN	C4B63_58g67-t42_1-p1	C4B63_58g67-t42_1-p1	1213	C4B63_58g67	acyl-CoA dehydrogenase
22.398	22.0983	21.5809	21.2307	21.4846	20.9665	22.0123	21.4605	22.6636	21.3002	21.8774	22.2361						1	1	1	1	1	1	90.228	0	4.686	3700200	6	NaN	1	0	NaN	C4B63_58g73-t42_1-p1	C4B63_58g73-t42_1-p1	1215	C4B63_58g73	protein kinase
20.2348	20.91	20.9209	21.7284	21.5107	22.2528	22.081	22.1761	21.8571	22.1718	21.5997	21.9299						2	2	2	1.8	1.8	1.8	140.89	0	3.2702	69743000	11	NaN	1	0	NaN	C4B63_59g127-t42_1-p1	C4B63_59g127-t42_1-p1	1219	C4B63_59g127	intraflagellar transport protein 122B
21.3737	20.7646	21.7737	21.7947	21.3197	21.7947	22.2847	21.6496	21.1411	21.9918	21.3278	21.0307						2	2	2	5.1	5.1	5.1	66.842	0	6.2012	24842000	5	NaN	1	0	NaN	C4B63_59g131-t42_1-p1	C4B63_59g131-t42_1-p1	1220	C4B63_59g131	poly(ADP-ribose) polymerase
21.5276	22.4111	21.1951	21.0427	21.3193	21.9563	22.1477	22.0867	21.3496	21.675	21.754	21.7445						1	1	1	2.6	2.6	2.6	51.546	0	3.7138	13134000	3	NaN	1	0	NaN	C4B63_5g794-t42_1-p1;C4B63_138g24-t42_1-p1	C4B63_5g794-t42_1-p1;C4B63_138g24-t42_1-p1	192	C4B63_5g794	conserved hypothetical protein
21.6564	21.2394	21.5868	21.1095	21.3924	23.0106	22.5904	22.1265	21.479	21.7555	21.8353	22.2778						2	2	2	11.1	11.1	11.1	36.062	0	8.3421	12687000	5	NaN	1	0	NaN	C4B63_60g118-t42_1-p1;C4B63_35g157-t42_1-p1;C4B63_31g266-t42_1-p1;C4B63_134g62-t42_1-p1	C4B63_60g118-t42_1-p1;C4B63_35g157-t42_1-p1;C4B63_31g266-t42_1-p1;C4B63_134g62-t42_1-p1	181	C4B63_60g118	succinate dehydrogenase subunit
20.7824	21.1084	21.7246	21.7332	21.8855	22.1436	22.1363	21.5314	22.1044	21.2212	21.7144	21.7068						3	3	3	8	8	8	94.583	0	6.5966	28814000	6	NaN	1	0	NaN	C4B63_60g149-t42_1-p1	C4B63_60g149-t42_1-p1	1223	C4B63_60g149	Acyl-CoA dehydrogenase family member 10
21.7183	21.1155	21.3352	20.6688	21.4488	22.728	22.0173	22.7387	21.4194	21.0532	21.7943	21.6389						4	4	4	3.4	3.4	3.4	169.45	0	6.4611	14363000	6	NaN	1	0	NaN	C4B63_60g176-t42_1-p1	C4B63_60g176-t42_1-p1	1224	C4B63_60g176	myosin heavy chain
21.614	22.2848	22.6909	21.952	23.0323	22.4832	21.6254	22.3775	22.297	22.1735	20.9476	21.2737						2	2	2	8.6	8.6	8.6	49.334	0	13.542	27571000	10	NaN	1	0	NaN	C4B63_60g81-t42_1-p1;C4B63_35g130-t42_1-p1;C4B63_31g229-t42_1-p1;C4B63_134g37-t42_1-p1	C4B63_60g81-t42_1-p1;C4B63_35g130-t42_1-p1;C4B63_31g229-t42_1-p1;C4B63_134g37-t42_1-p1	180	C4B63_60g81	orotidine-5-phosphate decarboxylase/orotate phosphoribosyltransferase
22.8228	21.5204	20.8902	21.8774	21.8183	21.9216	22.128	21.6772	21.4411	21.7353	21.9919	21.8374						1	1	1	2.6	2.6	2.6	52.3	0.0021598	2.3005	9403200	2	NaN	1	0	NaN	C4B63_61g105-t42_1-p1	C4B63_61g105-t42_1-p1	1226	C4B63_61g105	Probable N6-adenine methyltransferase
20.9374	22.5971	21.3124	21.4997	20.7961	23.0921	21.532	21.7608	21.846	21.4395	21.9383	21.4648						2	2	2	13.5	13.5	13.5	18.622	0	14.069	46496000	4	NaN	1	0	NaN	C4B63_61g127-t42_1-p1	C4B63_61g127-t42_1-p1	1228	C4B63_61g127	histone H2A variant Z
21.8055	20.9296	21.5153	22.217	21.9633	22.8194	21.5931	21.397	21.9632	21.35	22.3049	21.6914						1	1	1	4.5	4.5	4.5	69.632	0	4.5614	1771000	1	NaN	1	0	NaN	C4B63_61g130-t42_1-p1	C4B63_61g130-t42_1-p1	1229	C4B63_61g130	Regulator of chromosome condensation (RCC1) repeat
21.7043	22.4416	21.8195	21.6767	21.2636	21.7911	21.7823	22.1644	21.8698	21.6287	21.1422	21.8912						2	2	2	6.7	6.7	6.7	35.853	0	10.903	62784000	5	NaN	1	0	NaN	C4B63_61g136-t42_1-p1	C4B63_61g136-t42_1-p1	1230	C4B63_61g136	ER membrane protein complex subunit 2
23.4763	23.1627	23.435	23.3688	23.7132	24.0715	21.9049	21.3247	21.6294	21.8232	21.5792	22.2577				+	AcE3epi_IgGepi	7	7	7	19.3	19.3	19.3	49.119	0	35.657	354440000	60	3.06379	0.0129123	1.73837	0.792218	C4B63_61g139-t42_1-p1	C4B63_61g139-t42_1-p1	1231	C4B63_61g139	conserved hypothetical protein
22.0748	21.3912	21.688	22.0604	21.9075	22.9593	21.942	21.0422	22.2099	21.2986	21.8077	20.9216						1	1	1	5.8	5.8	5.8	21.127	0.009901	1.668	5553900	1	NaN	1	0	NaN	C4B63_61g140-t42_1-p1	C4B63_61g140-t42_1-p1	1232	C4B63_61g140	ADP-ribosylation factor
22.0515	21.6029	21.3291	21.4148	21.856	22.076	20.9905	22.2026	22.0925	21.179	21.357	21.5858						2	2	2	4.1	4.1	4.1	63.392	0.0021307	2.2213	164710000	11	NaN	1	0	NaN	C4B63_61g141-t42_1-p1	C4B63_61g141-t42_1-p1	1233	C4B63_61g141	protein kinase
21.5883	20.5232	21.3803	22.0834	22.2407	21.0569	21.2302	21.6613	21.3607	21.7961	22.1681	22.1639						2	2	2	9.5	9.5	9.5	30.796	0	13.407	74312000	12	NaN	1	0	NaN	C4B63_61g145-t42_1-p1	C4B63_61g145-t42_1-p1	1234	C4B63_61g145	conserved hypothetical protein
21.5026	21.0205	21.4252	22.1554	21.5128	22.1881	24.6134	24.4787	24.3397	21.268	23.575	23.682				+	AcE3epi_IgGepi	8	8	8	8.5	8.5	8.5	94.117	0	15.926	457190000	31	4.317	0.0027234	-3.16113	-1.45735	C4B63_61g24-t42_1-p1;C4B63_339g6-t42_1-p1;C4B63_339g4-t42_1-p1;C4B63_339g5-t42_1-p1	C4B63_61g24-t42_1-p1;C4B63_339g6-t42_1-p1;C4B63_339g4-t42_1-p1;C4B63_339g5-t42_1-p1	820	C4B63_61g24	FG-GAP repeat protein
22.0948	21.8754	21.8351	21.4613	21.1719	21.4576	21.7829	21.5906	21.9562	22.9983	21.5493	21.1681						1	1	1	2.6	2.6	2.6	46.84	0	4.4143	2075100	4	NaN	1	0	NaN	C4B63_61g90-t42_1-p1	C4B63_61g90-t42_1-p1	1238	C4B63_61g90	protein kinase
26.2106	25.6141	26.2408	24.9784	25.2868	25.3177	24.5203	24.7835	24.4959	23.7153	23.7301	23.9657				+	AcE3epi_IgGepi	2	2	2	26.4	26.4	26.4	10.119	0	27.174	1522300000	88	2.502	0.0304846	1.42194	0.639402	C4B63_62g350c-t42_1-p1;C4B63_37g1436c-t42_1-p1;C4B63_62g351c-t42_1-p1;C4B63_37g1437c-t42_1-p1	C4B63_62g350c-t42_1-p1;C4B63_37g1436c-t42_1-p1;C4B63_62g351c-t42_1-p1;C4B63_37g1437c-t42_1-p1	847	C4B63_62g350c	40S ribosomal protein S33
25.0935	25.2401	25.227	25.537	25.5658	25.4668	26.5233	26.3552	26.5284	26.5464	26.5042	26.512				+	AcE3epi_IgGepi	17	17	17	43.9	43.9	43.9	53.62	0	78.369	7550900000	259	4.19329	0.0361833	-1.28215	-0.61829	C4B63_63g12-t42_1-p1	C4B63_63g12-t42_1-p1	1240	C4B63_63g12	protein disulfide isomerase 2
26.808	26.849	26.6134	25.647	25.5832	25.9988	25.5942	25.5761	25.4143	24.7706	24.586	24.8478				+	AcE3epi_IgGepi	7	7	7	52.1	52.1	52.1	15.863	0	178.03	3922900000	124	3.73192	0.0465736	1.22859	0.587151	C4B63_63g282c-t42_1-p1	C4B63_63g282c-t42_1-p1	1244	C4B63_63g282c	40S ribosomal protein S12
21.2672	21.2545	21.9942	21.3442	22.5379	21.4864	22.0697	22.3138	21.7447	21.1174	21.0298	22.0153						2	2	2	4.1	4.1	4.1	91.358	0	3.1268	12223000	3	NaN	1	0	NaN	C4B63_63g32-t42_1-p1	C4B63_63g32-t42_1-p1	1245	C4B63_63g32	adaptin-related protein-like
21.6753	21.7029	22.1742	22.123	21.9886	21.3156	22.4473	21.9587	21.9727	21.3311	21.2309	21.1363						1	1	1	5.5	5.5	5.5	28.6	0	4.5931	2104000	1	NaN	1	0	NaN	C4B63_63g33-t42_1-p1	C4B63_63g33-t42_1-p1	1246	C4B63_63g33	ATP synthase OSCP delta subunit-like protein
22.0443	20.9754	21.4043	21.263	20.9244	22.0536	22.516	21.6228	21.6645	21.335	21.3415	22.069						2	2	2	10.6	10.6	10.6	39.14	0	18.63	10765000	2	NaN	1	0	NaN	C4B63_63g41-t42_1-p1	C4B63_63g41-t42_1-p1	1248	C4B63_63g41	replication factor C, subunit 3
21.8331	21.6892	21.3374	22.0986	21.4113	22.3416	21.8654	21.8683	22.2857	21.8594	21.7652	21.7881						2	2	2	39.5	39.5	39.5	13.777	0.0014503	2.3594	135550000	13	NaN	1	0	NaN	C4B63_63g44c-t42_1-p1;C4B63_286g89c-t42_1-p1	C4B63_63g44c-t42_1-p1;C4B63_286g89c-t42_1-p1	656	C4B63_63g44c	cytochrome oxidase subunit IX
21.8616	21.0431	21.272	21.4892	22.0185	21.3514	22.2091	21.3147	21.7051	21.6783	21.7399	22.4764						1	1	1	6.4	6.4	6.4	21.091	0	4.5327	30128000	10	NaN	1	0	NaN	C4B63_63g48-t42_1-p1	C4B63_63g48-t42_1-p1	1249	C4B63_63g48	RNA editing complex protein
20.5268	20.7926	21.6816	21.6847	21.6723	22.0576	22.471	22.1213	21.4288	21.6697	22.3426	21.8937						1	1	1	6.3	6.3	6.3	25.816	0	4.4445	20709000	6	NaN	1	0	NaN	C4B63_63g54-t42_1-p1	C4B63_63g54-t42_1-p1	1250	C4B63_63g54	protein-l-isoaspartate o-methyltransferase
21.7155	21.2963	21.3255	21.4164	21.4414	21.9686	23.8479	23.6862	24.3608	23.0306	23.1522	23.0385				+	AcE3epi_IgGepi	7	7	7	12.3	12.3	12.3	83.591	0	18	426900000	45	3.30295	0.00131959	-2.51921	-1.12257	C4B63_63g81-t42_1-p1	C4B63_63g81-t42_1-p1	1252	C4B63_63g81	protein transport protein Sec23A
21.4133	21.6284	22.2245	21.1006	21.6193	22.1384	21.9995	22.0849	21.611	20.4485	21.488	22.2757						2	2	2	13.7	13.7	13.7	33.007	0	5.0058	28911000	3	NaN	1	0	NaN	C4B63_63g99-t42_1-p1	C4B63_63g99-t42_1-p1	1254	C4B63_63g99	legume-like lectin
21.6824	22.1435	21.0461	21.2739	21.1558	21.559	21.3268	22.4355	21.6527	21.8585	21.5735	21.1305						4	1	0	6.8	1.9	0	67.196	0.0015256	2.7426	2264900	1	NaN	1	0	NaN	C4B63_68g136-t42_1-p1;C4B63_6g610-t42_1-p1	C4B63_68g136-t42_1-p1	1256	C4B63_68g136	retrotransposon hot spot (RHS) protein
21.4381	20.7155	22.449	21.0734	21.4658	22.036	22.6644	21.7374	21.5544	21.4059	21.4685	21.4187						2	2	2	3.8	3.8	3.8	70.91	0	3.9568	13636000	1	NaN	1	0	NaN	C4B63_69g156-t42_1-p1	C4B63_69g156-t42_1-p1	1257	C4B63_69g156	conserved hypothetical protein
23.2348	22.5937	23.5086	23.6242	23.7685	24.4802	21.8779	21.5264	21.7454	21.113	22.245	21.8227				+	AcE3epi_IgGepi	10	10	10	16.1	16.1	16.1	111.24	0	35.965	375900000	50	2.06812	0.0399508	1.39577	0.609555	C4B63_69g26-t42_1-p1	C4B63_69g26-t42_1-p1	1258	C4B63_69g26	endo-beta-N-acetylglucosaminidase		cytoplasm, flagellum, basal body
20.9379	21.25	20.8856	21.5129	21.7584	21.8107	22.017	21.6191	21.1175	22.2871	22.4917	22.6553						4	4	4	22.6	22.6	22.6	29.441	0	8.0696	81752000	8	NaN	1	0	NaN	C4B63_69g57-t42_1-p1;C4B63_144g26-t42_1-p1	C4B63_69g57-t42_1-p1;C4B63_144g26-t42_1-p1	230	C4B63_69g57	UMP-CMP kinase, mitochondrial
21.709	21.5758	21.4706	20.813	21.7785	21.1638	22.7441	21.6256	22.1365	21.5355	21.0105	20.8706						1	1	1	7.6	7.6	7.6	26.273	0.0062241	1.9615	3618200	2	NaN	1	0	NaN	C4B63_69g58-t42_1-p1;C4B63_144g27-t42_1-p1	C4B63_69g58-t42_1-p1;C4B63_144g27-t42_1-p1	231	C4B63_69g58	conserved hypothetical protein
21.14	21.4824	21.2541	21.7149	22.1032	21.5237	22.0438	22.1433	21.447	21.0991	21.3223	21.3438						6	1	1	18.5	2.6	2.6	60.132	0.0061898	1.9342	5769000	5	NaN	1	0	NaN	C4B63_69g59-t42_1-p1	C4B63_69g59-t42_1-p1	1259	C4B63_69g59	conserved hypothetical protein
26.5968	26.7183	26.8075	27.1609	27.1837	27.1502	27.7184	27.7979	27.7553	27.6958	27.641	27.5557						38	38	38	63.3	63.3	63.3	71.345	0	323.31	50295000000	886	4.05901	0.0805485	-1.04965	-0.508245	C4B63_6g136-t42_1-p1;C4B63_6g132-t42_1-p1;C4B63_6g129-t42_1-p1;C4B63_6g130-t42_1-p1	C4B63_6g136-t42_1-p1;C4B63_6g132-t42_1-p1;C4B63_6g129-t42_1-p1	1262	C4B63_6g136	heat shock protein 70 (hsp70)
20.787	20.7838	21.5025	22.7225	21.787	21.7097	22.56	22.8973	22.5857	22.6347	21.187	22.6497				+	AcE3epi_IgGepi	12	12	12	22.9	22.9	22.9	71.278	0	29.759	338680000	39	2.49166	0.0194565	-1.65653	-0.732174	C4B63_6g139-t42_1-p1;C4B63_253g8-t42_1-p1	C4B63_6g139-t42_1-p1;C4B63_253g8-t42_1-p1	600	C4B63_6g139	NADPH--cytochrome P450 reductase
21.0333	21.3053	21.433	22.4676	21.75	22.3378	22.4849	21.7879	21.6201	20.9676	21.3312	21.5077						1	1	1	3.3	3.3	3.3	44.907	0.0021505	2.2845	8304400	2	NaN	1	0	NaN	C4B63_6g161-t42_1-p1	C4B63_6g161-t42_1-p1	1263	C4B63_6g161	Eukaryotic initiation factor 4A-1
22.1178	22.1879	22.2904	22.1111	21.5599	22.2951	21.6898	21.9918	21.8458	21.2445	21.9332	22.3666						2	2	2	2.5	2.5	2.5	92.356	0.0015662	2.9757	21841000	3	NaN	1	0	NaN	C4B63_6g202-t42_1-p1;C4B63_230g9-t42_1-p1	C4B63_6g202-t42_1-p1;C4B63_230g9-t42_1-p1	541	C4B63_6g202	cullin 2
21.614	21.5492	20.632	21.6879	21.9314	21.8617	22.9343	22.78	22.7521	22.095	21.8625	21.5617				+	AcE3epi_IgGepi	5	5	5	8.3	8.3	8.3	98.054	0	21.364	113630000	37	2.07383	0.0269953	-1.55708	-0.670546	C4B63_6g209-t42_1-p1;C4B63_6g212-t42_1-p1;C4B63_6g211-t42_1-p1;C4B63_6g210-t42_1-p1;C4B63_230g17-t42_1-p1;C4B63_230g16-t42_1-p1	C4B63_6g209-t42_1-p1	1265	C4B63_6g209	Mannosyl-oligosaccharide glucosidase
21.6866	21.2687	21.1652	22.4456	21.666	21.9206	22.1132	21.4208	22.4748	21.0147	22.3848	21.5565						1	1	1	2.5	2.5	2.5	73.357	0	3.9556	24626000	9	NaN	1	0	NaN	C4B63_6g225-t42_1-p1	C4B63_6g225-t42_1-p1	1267	C4B63_6g225	guanine-nucleotide-exchange-factor
27.799	27.5641	27.6856	26.6134	26.8867	26.6027	26.8625	26.731	26.5282	25.5099	25.4064	21.4873						7	7	7	40.3	40.3	40.3	15.568	0	37.417	4322900000	92	2.92464	0.107821	0.975627	0.460511	C4B63_6g2375c-t42_1-p1;C4B63_18g811c-t42_1-p1	C4B63_6g2375c-t42_1-p1;C4B63_18g811c-t42_1-p1	399	C4B63_6g2375c	40S ribosomal protein S14
20.6491	20.6061	20.7656	21.2046	21.4013	20.9999	23.7418	24.5609	24.8419	24.859	24.9352	25.0203				+	AcE3epi_IgGepi	23	23	23	38.3	38.3	38.3	96.807	0	168.5	3104800000	153	3.42952	0.00387879	-3.70791	-1.58905	C4B63_6g279-t42_1-p1;C4B63_137g10-t42_1-p1	C4B63_6g279-t42_1-p1;C4B63_137g10-t42_1-p1	185	C4B63_6g279	Coatomer subunit gamma
27.1647	27.0456	27.2258	25.9944	26.2608	26.2951	26.2447	26.2721	26.35	25.9094	25.5563	25.8106						17	17	17	63.2	63.2	63.2	35.045	0	198.92	11977000000	407	3.80909	0.150779	0.856424	0.415417	C4B63_6g321-t42_1-p1;C4B63_6g320-t42_1-p1;C4B63_137g48-t42_1-p1;C4B63_137g47-t42_1-p1;C4B63_137g46-t42_1-p1;C4B63_137g45-t42_1-p1;C4B63_137g44-t42_1-p1	C4B63_6g321-t42_1-p1;C4B63_6g320-t42_1-p1;C4B63_137g48-t42_1-p1;C4B63_137g47-t42_1-p1;C4B63_137g46-t42_1-p1;C4B63_137g45-t42_1-p1;C4B63_137g44-t42_1-p1	187	C4B63_6g321	receptor for activated C kinase 1
21.0499	21.5716	21.5291	21.1638	20.9975	22.024	22.6821	22.049	21.4685	21.4113	22.2784	21.3317						2	2	2	12.8	12.8	12.8	41.208	0	4.3301	31835000	4	NaN	1	0	NaN	C4B63_6g385-t42_1-p1;C4B63_230g26-t42_1-p1	C4B63_6g385-t42_1-p1;C4B63_230g26-t42_1-p1	540	C4B63_6g385	tRNA threonylcarbamoyl adenosine modification protein, Sua5/YciO/YrdC/YwlC family
21.9366	21.464	22.5344	21.8846	21.4184	20.9704	22.5131	21.6181	21.0205	21.4851	22.2782	21.627						1	1	1	2.7	2.7	2.7	38.752	0.0021337	2.2355	27323000	12	NaN	1	0	NaN	C4B63_6g397-t42_1-p1;C4B63_6g236-t42_1-p1;C4B63_282g15-t42_1-p1	C4B63_6g397-t42_1-p1;C4B63_6g236-t42_1-p1;C4B63_282g15-t42_1-p1	653	C4B63_6g397	cation transporter
21.9932	21.1613	22.3644	21.1588	21.8083	22.491	21.3432	21.8035	21.5863	21.9253	21.5927	23.2669						2	2	2	7.6	7.6	7.6	49.373	0	32.685	10012000	3	NaN	1	0	NaN	C4B63_6g403-t42_1-p1	C4B63_6g403-t42_1-p1	1274	C4B63_6g403	palmitoyl acyltransferase 4
21.609	21.0392	20.7985	22.2114	21.9061	21.6199	22.1117	22.1056	21.0918	20.9285	22.2333	21.4146						3	3	3	5.8	5.8	5.8	105.73	0	15.401	35822000	13	NaN	1	0	NaN	C4B63_6g421-t42_1-p1	C4B63_6g421-t42_1-p1	1277	C4B63_6g421	proteasome regulatory non-ATPase subunit 2
21.3992	21.3422	22.1736	19.9758	21.4653	22.1333	21.605	21.6717	21.2242	22.0181	21.5359	21.5617						2	2	2	4.4	4.4	4.4	64.056	0	4.6527	27604000	7	NaN	1	0	NaN	C4B63_6g490-t42_1-p1	C4B63_6g490-t42_1-p1	1279	C4B63_6g490	Vacuole membrane protein 1
21.0068	21.3088	21.6353	21.2246	22.0325	21.8214	24.7771	24.4439	24.3608	23.5914	23.1426	23.4679				+	AcE3epi_IgGepi	3	3	3	21	21	21	26.12	0	8.1008	531880000	42	3.87939	0.00266667	-3.21029	-1.44503	C4B63_6g498-t42_1-p1	C4B63_6g498-t42_1-p1	1281	C4B63_6g498	ER lumen retaining receptor protein
21.3806	20.8452	21.0213	21.6782	21.5717	21.4346	22.5698	21.8334	22.3996	21.1035	21.2204	22.1183						1	1	1	5.8	5.8	5.8	31.011	0	8.7298	24132000	3	NaN	1	0	NaN	C4B63_6g506-t42_1-p1	C4B63_6g506-t42_1-p1	1282	C4B63_6g506	conserved hypothetical protein
21.067	21.3281	22.9512	23.8594	21.9481	24.1518	21.7146	21.2129	21.4148	21.2569	21.0665	21.9264						1	1	1	7.5	7.5	7.5	20.321	0	3.3386	169530000	18	NaN	1	0	NaN	C4B63_6g533-t42_1-p1;C4B63_21g108-t42_1-p1	C4B63_6g533-t42_1-p1;C4B63_21g108-t42_1-p1	498	C4B63_6g533	vacuolar type h+ ATPase subunit
21.8211	21.9497	21.0098	22.7767	21.8908	21.168	21.7678	22.0153	21.294	20.6283	21.5327	21.8274						1	1	1	2.6	2.6	2.6	123.3	0	4.8061	3316300	1	NaN	1	0	NaN	C4B63_6g565-t42_1-p1	C4B63_6g565-t42_1-p1	1288	C4B63_6g565	conserved hypothetical protein
23.8991	23.7246	23.5983	23.8876	23.7456	23.3069	24.801	24.9496	24.7914	24.6815	24.5614	24.4894						27	27	27	31.6	31.6	31.6	148.81	0	87.786	2189700000	243	3.40228	0.0696276	-1.10666	-0.526701	C4B63_6g572-t42_1-p1	C4B63_6g572-t42_1-p1	1289	C4B63_6g572	5'-3' exoribonuclease A
21.5668	21.8595	21.499	21.6422	22.184	21.7805	22.0895	21.2746	21.9776	21.8773	21.4131	22.0861						1	1	1	5.3	5.3	5.3	31.243	0.001581	3.0552	5964500	1	NaN	1	0	NaN	C4B63_6g573-t42_1-p1	C4B63_6g573-t42_1-p1	1290	C4B63_6g573	LZTFL1
21.1204	21.5365	22.2317	21.5671	21.6864	22.2163	22.5091	21.8879	22.0066	20.5958	21.7633	21.4304						1	1	1	3.5	3.5	3.5	51.086	0.0015244	2.7416	4374700	2	NaN	1	0	NaN	C4B63_6g585-t42_1-p1	C4B63_6g585-t42_1-p1	1291	C4B63_6g585	Deoxynucleoside triphosphate triphosphohydrolase SAMHD1
21.4319	21.2485	21.1052	22.0691	21.2469	21.2754	21.6084	22.4111	21.2167	21.6241	21.5237	20.4282						1	1	1	1.8	1.8	1.8	55.927	0.0014815	2.4903	5236900	3	NaN	1	0	NaN	C4B63_70g116-t42_1-p1	C4B63_70g116-t42_1-p1	1294	C4B63_70g116	amino acid permease/transporter
20.2576	21.3899	22.0163	22.5178	22.3681	21.7766	21.6468	22.4224	21.3371	21.0693	21.5896	20.4824						3	3	3	12.1	12.1	12.1	40.767	0	7.6673	60537000	12	NaN	1	0	NaN	C4B63_70g126-t42_1-p1	C4B63_70g126-t42_1-p1	1295	C4B63_70g126	conserved hypothetical protein
21.2081	21.9678	21.7258	21.1549	22.5579	22.3864	21.3118	21.1423	22.0781	21.0615	21.8875	21.4142						2	2	2	11.4	11.4	11.4	28.957	0	9.1863	31064000	5	NaN	1	0	NaN	C4B63_70g48-t42_1-p1;C4B63_112g72-t42_1-p1;C4B63_70g53-t42_1-p1;C4B63_70g52-t42_1-p1;C4B63_70g51-t42_1-p1;C4B63_70g50-t42_1-p1;C4B63_30g163-t42_1-p1;C4B63_30g162-t42_1-p1;C4B63_30g131-t42_1-p1;C4B63_70g54-t42_1-p1;C4B63_143g51-t42_1-p1;C4B63_143g49-t42_1-p1;C4B63_143g48-t42_1-p1;C4B63_143g47-t42_1-p1;C4B63_143g21-t42_1-p1;C4B63_112g71-t42_1-p1;C4B63_112g70-t42_1-p1;C4B63_112g69-t42_1-p1;C4B63_143g50-t42_1-p1;C4B63_70g55-t42_1-p1;C4B63_70g49-t42_1-p1;C4B63_112g68-t42_1-p1	C4B63_70g48-t42_1-p1;C4B63_112g72-t42_1-p1;C4B63_70g53-t42_1-p1;C4B63_70g52-t42_1-p1;C4B63_70g51-t42_1-p1;C4B63_70g50-t42_1-p1;C4B63_30g163-t42_1-p1;C4B63_30g162-t42_1-p1;C4B63_30g131-t42_1-p1;C4B63_70g54-t42_1-p1;C4B63_143g51-t42_1-p1;C4B63_143g49-t42_1-p1;C4B63_143g48-t42_1-p1;C4B63_143g47-t42_1-p1;C4B63_143g21-t42_1-p1;C4B63_112g71-t42_1-p1;C4B63_112g70-t42_1-p1;C4B63_112g69-t42_1-p1;C4B63_143g50-t42_1-p1;C4B63_70g55-t42_1-p1;C4B63_70g49-t42_1-p1;C4B63_112g68-t42_1-p1	68	C4B63_70g48	cystathionine beta-synthase
25.1039	25.1328	25.0471	25.5042	25.7555	25.6073	25.9557	25.9565	25.8762	25.6315	25.6667	25.6442						4	4	4	50.4	50.4	50.4	14.942	0	13.795	2348800000	81	4.65834	0.156813	-0.834862	-0.409922	C4B63_70g572c-t42_1-p1	C4B63_70g572c-t42_1-p1	1296	C4B63_70g572c	cytochrome b5
21.7485	21.2007	21.4862	21.6822	21.4994	21.675	22.4261	22.2523	20.9862	21.4951	21.4706	21.3852						2	2	2	9.5	9.5	9.5	59.776	0	6.6439	43218000	11	NaN	1	0	NaN	C4B63_70g59-t42_1-p1	C4B63_70g59-t42_1-p1	1297	C4B63_70g59	conserved hypothetical protein
21.522	21.9415	21.9322	22.4628	21.699	22.3982	21.8512	22.1898	21.011	23.128	22.9615	23.0969						3	3	3	17.7	17.7	17.7	34.076	0	16.063	197910000	19	NaN	1	0	NaN	C4B63_70g68-t42_1-p1	C4B63_70g68-t42_1-p1	1298	C4B63_70g68	cell cycle sequence binding phosphoprotein (RBP45)
21.5323	22.1595	22.0434	21.2558	22.2619	22.2995	21.8007	21.7938	22.1713	20.8054	21.89	21.6184						1	1	1	2.4	2.4	2.4	63.561	0	5.5376	41638000	12	NaN	1	0	NaN	C4B63_70g99-t42_1-p1	C4B63_70g99-t42_1-p1	1300	C4B63_70g99	conserved hypothetical protein
21.1121	21.8287	21.3722	20.6169	22.0728	22.1652	21.7076	22.1576	21.8891	20.647	21.3163	21.7649						1	1	1	9.4	9.4	9.4	20.73	0	5.3756	5883700	7	NaN	1	0	NaN	C4B63_72g107-t42_1-p1;C4B63_276g12-t42_1-p1	C4B63_72g107-t42_1-p1;C4B63_276g12-t42_1-p1	644	C4B63_72g107	ADP-ribosylation factor
21.1221	22.2899	22.1602	21.822	22.3282	21.9204	21.8498	21.2862	21.8214	21.6916	21.8028	21.3703						1	1	1	2.6	2.6	2.6	44.176	0	6.2177	20289000	6	NaN	1	0	NaN	C4B63_72g93-t42_1-p1	C4B63_72g93-t42_1-p1	1303	C4B63_72g93	conserved hypothetical protein
22.4455	20.7053	21.252	21.9274	21.462	22.1827	22.4382	22.4109	22.2775	21.6513	21.7548	22.0621						2	2	2	9.4	9.4	9.4	38.934	0	6.8637	10486000	8	NaN	1	0	NaN	C4B63_73g1-t42_1-p1;C4B63_41g251-t42_1-p1	C4B63_73g1-t42_1-p1;C4B63_41g251-t42_1-p1	916	C4B63_73g1	arginine N-methyltransferase
22.563	20.8498	20.9759	21.6172	21.562	22.4031	21.9326	21.6727	21.0429	21.6793	22.4696	22.5745						3	3	3	6.5	6.5	6.5	110.16	0.0015049	2.611	27707000	1	NaN	1	0	NaN	C4B63_73g19-t42_1-p1;C4B63_73g16-t42_1-p1;C4B63_41g271-t42_1-p1;C4B63_117g70-t42_1-p1	C4B63_73g19-t42_1-p1;C4B63_73g16-t42_1-p1;C4B63_41g271-t42_1-p1	918	C4B63_73g19	conserved hypothetical protein
21.0867	21.2957	22.7778	21.97	21.1912	22.1522	21.7092	21.4849	21.3675	23.3797	23.6753	23.4166						3	3	3	11.7	11.7	11.7	48.15	0	3.9916	191780000	11	NaN	1	0	NaN	C4B63_73g28-t42_1-p1;C4B63_73g23-t42_1-p1;C4B63_73g27-t42_1-p1;C4B63_73g26-t42_1-p1;C4B63_73g25-t42_1-p1;C4B63_73g24-t42_1-p1;C4B63_68g71-t42_1-p1;C4B63_41g273-t42_1-p1;C4B63_16g86-t42_1-p1;C4B63_16g177-t42_1-p1;C4B63_16g194-t42_1-p1;C4B63_73g22-t42_1-p1;C4B63_198g26-t42_1-p1;C4B63_16g82-t42_1-p1;C4B63_68g89-t42_1-p1;C4B63_37g406-t42_1-p1	C4B63_73g28-t42_1-p1;C4B63_73g23-t42_1-p1;C4B63_73g27-t42_1-p1;C4B63_73g26-t42_1-p1;C4B63_73g25-t42_1-p1;C4B63_73g24-t42_1-p1;C4B63_68g71-t42_1-p1;C4B63_41g273-t42_1-p1;C4B63_16g86-t42_1-p1;C4B63_16g177-t42_1-p1;C4B63_16g194-t42_1-p1;C4B63_73g22-t42_1-p1;C4B63_198g26-t42_1-p1;C4B63_16g82-t42_1-p1	303	C4B63_73g28	mannosyl-oligosaccharide 1,2-alpha-mannosidase IB
20.7807	21.5129	21.9085	22.1992	21.3869	21.6543	21.4062	22.2185	21.2936	21.4745	21.5912	21.5672						4	4	4	6.2	6.2	6.2	112.09	0	16.194	91886000	17	NaN	1	0	NaN	C4B63_73g7-t42_1-p1;C4B63_41g257-t42_1-p1	C4B63_73g7-t42_1-p1;C4B63_41g257-t42_1-p1	917	C4B63_73g7	Vam6/Vps39-like protein
25.8813	25.8559	25.9387	24.9757	24.7962	24.9468	25.5278	25.5077	25.5022	24.3241	24.399	25.049						5	5	5	40.2	40.2	40.2	15.465	0	20.462	2338700000	138	3.91304	0.562738	0.37941	0.1873	C4B63_75g438c-t42_1-p1	C4B63_75g438c-t42_1-p1	1305	C4B63_75g438c	60S ribosomal protein L32
24.4147	24.5827	24.4531	23.9626	24.0734	23.7126	26.7827	26.4556	26.4242	25.9539	25.6836	25.931				+	AcE3epi_IgGepi	6	6	6	22.9	22.9	22.9	24.922	0	32.664	5250200000	108	4.10384	0.00277863	-2.07064	-0.974242	C4B63_75g45-t42_1-p1;C4B63_233g15-t42_1-p1	C4B63_75g45-t42_1-p1;C4B63_233g15-t42_1-p1	545	C4B63_75g45	COP-coated vesicle membrane protein gp25L precursor
26.9761	26.9079	26.9737	26.0962	26.0894	26.0038	26.2347	26.2992	26.0963	25.4069	25.328	25.4021						13	13	13	51.1	51.1	51.1	34.852	0	78.596	10042000000	290	3.50431	0.222998	0.742518	0.359768	C4B63_75g48-t42_1-p1;C4B63_75g47-t42_1-p1;C4B63_233g17-t42_1-p1;C4B63_233g18-t42_1-p1	C4B63_75g48-t42_1-p1;C4B63_75g47-t42_1-p1;C4B63_233g17-t42_1-p1	1306	C4B63_75g48	60S ribosomal protein L5
23.5988	23.7392	23.4092	24.6199	25.0639	24.6914	22.5965	22.6067	22.1369	23.6047	23.5409	23.5614						19	19	19	17.8	17.8	17.8	147.83	0	69.523	1691000000	166	2.47312	0.0715782	1.13575	0.520495	C4B63_75g56-t42_1-p1	C4B63_75g56-t42_1-p1	1307	C4B63_75g56	CHAT domain containing protein
22.3407	21.447	21.566	21.3669	20.5635	21.4286	21.8027	22.2221	21.9845	22.2517	20.6971	22.1533						3	3	3	5.7	5.7	5.7	89.445	0	4.511	12490000	3	NaN	1	0	NaN	C4B63_75g57-t42_1-p1	C4B63_75g57-t42_1-p1	1308	C4B63_75g57	U3 small nucleolar RNA-associated protein 6
27.5468	27.2145	27.5361	26.601	26.4179	26.4862	25.9595	25.9909	26.0338	25.0091	25.1803	25.3776				+	AcE3epi_IgGepi	13	13	13	48	48	48	28.293	0	92.742	8969300000	261	3.68623	0.0258416	1.43775	0.681031	C4B63_75g59-t42_1-p1	C4B63_75g59-t42_1-p1	1309	C4B63_75g59	40S ribosomal protein S6
21.4905	20.0655	21.6797	21.0627	21.9816	21.9873	21.2924	21.8342	22.0685	21.9384	22.3565	21.3389						2	2	2	6.9	6.9	6.9	47.593	0	9.8108	4950500	4	NaN	1	0	NaN	C4B63_75g71-t42_1-p1	C4B63_75g71-t42_1-p1	1310	C4B63_75g71	conserved hypothetical protein
21.1747	21.2702	20.8504	21.7752	21.3715	22.0474	22.449	20.8769	21.3857	21.48	21.7975	21.8299						1	1	1	4.9	4.9	4.9	42.783	0.0021552	2.2949	11758000	5	NaN	1	0	NaN	C4B63_75g99-t42_1-p1	C4B63_75g99-t42_1-p1	1311	C4B63_75g99	retrotransposon hot spot (RHS) protein
21.9893	20.8848	21.062	21.453	21.6324	20.8944	21.0614	21.9616	21.869	22.0614	21.8477	22.2589						1	1	1	4.3	4.3	4.3	31.908	0.0021583	2.2964	385120000	17	NaN	1	0	NaN	C4B63_76g132-t42_1-p1;C4B63_242g3-t42_1-p1	C4B63_76g132-t42_1-p1;C4B63_242g3-t42_1-p1	575	C4B63_76g132	50S ribosomal protein L22
21.9459	21.5229	22.027	21.387	21.0845	21.8513	22.0295	22.0443	21.9699	21.7676	21.6184	22.51						4	4	4	10.3	10.3	10.3	67.117	0	8.3669	68332000	13	NaN	1	0	NaN	C4B63_76g17-t42_1-p1	C4B63_76g17-t42_1-p1	1313	C4B63_76g17	conserved hypothetical protein
21.997	20.6714	21.1542	21.5456	22.3447	22.0226	22.3479	21.8259	22.6881	22.2853	20.723	21.3175						4	1	1	38	6.6	6.6	19.72	0	8.1073	376210000	23	NaN	1	0	NaN	C4B63_76g23-t42_1-p1	C4B63_76g23-t42_1-p1	1315	C4B63_76g23	cytoskeleton associated protein
21.7591	21.5568	21.3748	21.2431	21.3804	22.0913	27.5476	27.2257	27.2769	26.4504	26.2607	26.2088				+	AcE3epi_IgGepi	5	5	5	22.8	22.8	22.8	21.636	0	8.9598	3163900000	56	5.57709	0	-5.78652	-2.69227	C4B63_76g42-t42_1-p1	C4B63_76g42-t42_1-p1	1317	C4B63_76g42	endoplasmatic reticulum retrieval protein
21.0027	22.3368	21.2575	21.4885	22.1419	20.4872	21.5646	21.8833	21.3426	21.8851	21.2859	22.2818						1	1	1	5	5	5	88.583	0.0015015	2.5794	5532000	1	NaN	1	0	NaN	C4B63_76g64-t42_1-p1;C4B63_76g66-t42_1-p1	C4B63_76g64-t42_1-p1;C4B63_76g66-t42_1-p1	1319	C4B63_76g64	conserved hypothetical protein
20.6223	21.1019	21.1804	21.486	21.5654	22.0656	21.0225	22.3839	21.6732	21.668	21.154	21.2757						10	1	0	24.3	2.9	0	67.223	0	8.4564	5059700	1	NaN	1	0	NaN	C4B63_77g52-t42_1-p1;C4B63_145g10-t42_1-p1;C4B63_77g51-t42_1-p1	C4B63_77g52-t42_1-p1;C4B63_145g10-t42_1-p1;C4B63_77g51-t42_1-p1	1321	C4B63_77g52	retrotransposon hot spot protein (RHS)
21.8993	20.633	21.2264	22.5786	21.5066	22.6529	21.433	21.7488	21.9176	22.353	21.8328	21.7453						2	2	2	1.6	1.6	1.6	128.94	0	6.0351	6396300	8	NaN	1	0	NaN	C4B63_77g75-t42_1-p1;C4B63_145g29-t42_1-p1	C4B63_77g75-t42_1-p1;C4B63_145g29-t42_1-p1	233	C4B63_77g75	ABC transporter
21.6298	21.6951	22.4265	21.1018	22.2173	21.7848	22.4182	22.6395	21.9386	21.8919	21.8668	21.6467						4	4	4	15	15	15	43.864	0	5.8105	100710000	8	NaN	1	0	NaN	C4B63_78g25-t42_1-p1	C4B63_78g25-t42_1-p1	1323	C4B63_78g25	nucleolar RNA-binding protein
21.3053	21.5708	20.9376	20.9334	21.3972	22.0605	21.953	21.8079	22.6783	21.5957	21.8038	21.6819						4	4	4	5.3	5.3	5.3	139.15	0	5.6796	95978000	7	NaN	1	0	NaN	C4B63_78g37-t42_1-p1	C4B63_78g37-t42_1-p1	1325	C4B63_78g37	cation-transporting ATPase
21.7653	21.3727	21.788	21.3988	21.9339	22.1591	21.6153	22.0406	21.6382	21.6559	22.7365	21.8482						1	1	1	4.4	4.4	4.4	37.145	0	4.3709	18948000	2	NaN	1	0	NaN	C4B63_78g44-t42_1-p1	C4B63_78g44-t42_1-p1	1326	C4B63_78g44	proteasome regulatory non-ATPase subunit
21.3608	21.5462	22.4857	21.8302	21.1188	22.5967	21.773	22.2585	21.1307	21.7038	21.9885	22.0055						1	1	1	1.7	1.7	1.7	64.884	0	4.4276	802570	6	NaN	1	0	NaN	C4B63_78g45-t42_1-p1	C4B63_78g45-t42_1-p1	1327	C4B63_78g45	Probable mitochondrial Rho GTPase gemA
22.454	21.3963	21.6664	22.1177	21.8229	21.9876	22.5224	22.0832	21.0629	21.2102	21.1859	21.6577						1	1	1	2.2	2.2	2.2	61.47	0	3.142	45714000	9	NaN	1	0	NaN	C4B63_78g7-t42_1-p1;C4B63_78g6-t42_1-p1;C4B63_78g5-t42_1-p1;C4B63_234g9-t42_1-p1	C4B63_78g7-t42_1-p1;C4B63_78g6-t42_1-p1;C4B63_78g5-t42_1-p1;C4B63_234g9-t42_1-p1	548	C4B63_78g7	Vacuolar import and degradation protein 27 (VID27)
21.4761	21.2549	20.9154	20.7858	22.2651	21.8088	21.6904	21.1428	21.8038	21.3597	22.2176	21.8398						2	2	2	10.9	10.9	10.9	26.082	0	24.162	97404000	26	NaN	1	0	NaN	C4B63_79g26-t42_1-p1	C4B63_79g26-t42_1-p1	1328	C4B63_79g26	proteasome regulatory non-ATP-ase subunit 5
21.8494	21.7783	21.5405	22.8997	23.1993	22.4273	21.9179	22.1878	22.0729	24.1594	24.276	24.0984						11	11	11	11.3	11.3	11.3	135	0	58.568	698140000	72	NaN	1	0	NaN	C4B63_79g39-t42_1-p1	C4B63_79g39-t42_1-p1	1330	C4B63_79g39	conserved hypothetical protein
21.6944	21.9939	21.1448	21.3983	21.5138	21.8033	21.7529	21.4507	21.4958	21.8722	22.0184	21.3658						1	1	1	4.2	4.2	4.2	38.66	0	4.669	17164000	5	NaN	1	0	NaN	C4B63_7g112-t42_1-p1	C4B63_7g112-t42_1-p1	1332	C4B63_7g112	protein kinase
20.9185	22.3163	21.5019	21.5423	21.9422	22.2068	22.2779	21.6593	21.7284	21.3593	21.4283	21.5684						1	1	1	21.8	21.8	21.8	8.579	0	18.576	10046000	1	NaN	1	0	NaN	C4B63_7g1173c-t42_1-p1	C4B63_7g1173c-t42_1-p1	1333	C4B63_7g1173c	ubiquitin
21.6082	20.6975	21.2353	21.6422	22.2877	21.858	22.6007	21.6453	21.3747	21.7861	21.8831	21.9444						1	1	1	1.3	1.3	1.3	69.372	0.0055402	1.9663	9607800	13	NaN	1	0	NaN	C4B63_7g126-t42_1-p1;C4B63_21g271-t42_1-p1;C4B63_21g268-t42_1-p1	C4B63_7g126-t42_1-p1;C4B63_21g271-t42_1-p1;C4B63_21g268-t42_1-p1	506	C4B63_7g126	folate/pteridine transporter
21.3401	21.1889	21.7664	21.1865	20.6924	21.7159	22.0259	21.2735	22.1567	20.5679	20.994	21.5254						2	2	2	4.5	4.5	4.5	96.3	0.0014472	2.3278	14807000	1	NaN	1	0	NaN	C4B63_7g128-t42_1-p1	C4B63_7g128-t42_1-p1	1334	C4B63_7g128	Glycosyl transferase family 8
22.0389	22.0021	21.0949	21.1502	21.5056	22.1092	24.8363	24.6208	24.7485	24.4291	24.3705	24.4234				+	AcE3epi_IgGepi	20	20	20	27.8	27.8	27.8	108.69	0	90.156	2119400000	138	3.18127	0.00185507	-3.02322	-1.30593	C4B63_7g202-t42_1-p1	C4B63_7g202-t42_1-p1	1337	C4B63_7g202	Coiled-coil and C2 domain-containing protein
21.6047	21.5816	22.1892	22.8094	21.1325	21.8545	22.693	21.9521	21.5183	20.6237	21.4262	21.641						4	4	4	8.2	8.2	8.2	67.579	0	6.0002	96879000	9	NaN	1	0	NaN	C4B63_7g208-t42_1-p1	C4B63_7g208-t42_1-p1	1338	C4B63_7g208	Flagellum attachment zone protein
21.8254	21.4791	21.806	22.9083	21.4613	22.2724	21.5453	22.1918	21.9333	23.045	23.0557	23.2528						6	6	6	15	15	15	52.667	0	14.602	218230000	24	NaN	1	0	NaN	C4B63_7g212-t42_1-p1	C4B63_7g212-t42_1-p1	1340	C4B63_7g212	ruvB-like DNA helicase
21.3993	21.2304	21.0434	20.9839	20.1302	21.5347	21.244	21.6595	22.3503	21.6746	21.5238	21.6285						1	1	1	5.4	5.4	5.4	35.622	0	8.9444	42699000	18	NaN	1	0	NaN	C4B63_7g227-t42_1-p1	C4B63_7g227-t42_1-p1	1342	C4B63_7g227	GPI transamidase subunit 16
26.8751	26.4747	27.0625	25.8662	25.6474	26.0202	25.4393	25.1476	25.2382	24.4344	24.3194	24.3898				+	AcE3epi_IgGepi	9	9	9	38.9	38.9	38.9	18.777	0	20.635	3690800000	115	2.8568	0.0258788	1.52905	0.697043	C4B63_7g233-t42_1-p1	C4B63_7g233-t42_1-p1	1343	C4B63_7g233	ribosomal protein S19
27.0598	26.8738	27.0178	25.871	25.8455	26.0163	26.2431	26.1195	26.5111	25.5964	25.4753	25.7218						21	21	21	52.8	52.8	52.8	48.361	0	160.19	12532000000	388	2.24088	0.275388	0.692577	0.325372	C4B63_7g240-t42_1-p1;C4B63_7g245-t42_1-p1;C4B63_7g244-t42_1-p1;C4B63_7g243-t42_1-p1;C4B63_7g242-t42_1-p1;C4B63_7g241-t42_1-p1	C4B63_7g240-t42_1-p1;C4B63_7g245-t42_1-p1;C4B63_7g244-t42_1-p1;C4B63_7g243-t42_1-p1;C4B63_7g242-t42_1-p1;C4B63_7g241-t42_1-p1	1346	C4B63_7g240	ribosomal protein L3
22.3875	20.7993	21.6285	20.9119	20.6637	21.626	22.2323	21.9508	21.5767	21.4169	20.4291	21.624						2	2	2	4.5	4.5	4.5	80.008	0	3.6445	9088200	2	NaN	1	0	NaN	C4B63_7g263-t42_1-p1	C4B63_7g263-t42_1-p1	1347	C4B63_7g263	ribosomal RNA processing protein 6
20.0518	21.2891	21.2953	22.3296	21.4776	22.228	22.5611	21.4293	21.9945	21.6527	21.9888	21.8889						1	1	1	3	3	3	40.033	0	3.7124	17849000	12	NaN	1	0	NaN	C4B63_7g266-t42_1-p1	C4B63_7g266-t42_1-p1	1348	C4B63_7g266	conserved hypothetical protein
21.6696	21.6678	21.9084	22.0516	21.6049	20.6758	22.1933	21.5993	22.5288	21.4963	21.7609	22.2729						1	1	1	3.8	3.8	3.8	47.667	0.0087424	1.7722	369880	1	NaN	1	0	NaN	C4B63_7g268-t42_1-p1	C4B63_7g268-t42_1-p1	1349	C4B63_7g268	Present in the outer mitochondrial membrane proteome 28
20.2324	21.534	21.5908	22.0817	21.3779	21.7276	21.625	22.1657	22.0241	23.8023	23.8021	23.9869						9	9	1	33.8	33.8	4.8	50.08	0	50.443	675740000	39	NaN	1	0	NaN	C4B63_7g316-t42_1-p1	C4B63_7g316-t42_1-p1	1352	C4B63_7g316	ruvB-like DNA helicase
22.0865	20.7363	21.063	21.3278	21.3045	22.4465	21.4437	21.7792	21.9132	21.1814	22.1262	21.5976						1	1	1	4	4	4	31.35	0.0068587	1.8937	2416300	1	NaN	1	0	NaN	C4B63_7g335-t42_1-p1;C4B63_7g338-t42_1-p1	C4B63_7g335-t42_1-p1;C4B63_7g338-t42_1-p1	1354	C4B63_7g335	conserved hypothetical protein
26.9304	26.6642	27.0387	25.9826	25.7522	26.0603	25.9503	25.7521	25.7164	25.1571	24.9732	25.1188						9	9	7	49.1	49.1	38.4	18.069	0	36.651	6548300000	206	2.8905	0.084	1.07153	0.502372	C4B63_7g344-t42_1-p1;C4B63_7g341-t42_1-p1	C4B63_7g344-t42_1-p1;C4B63_7g341-t42_1-p1	1356	C4B63_7g344	ribosomal protein L21E (60S)
23.9314	24.0145	24.3019	25.8092	25.8354	26.2187	21.6883	22.3151	22.5071	23.5579	23.4514	23.6022				+	AcE3epi_IgGepi	26	26	26	55.6	55.6	55.6	67.953	0	185.87	4057900000	280	2.66923	0.00863291	1.91243	0.841916	C4B63_7g347-t42_1-p1	C4B63_7g347-t42_1-p1	1358	C4B63_7g347	V-type ATPase, A subunit		acidocalcisome
21.2536	22.2436	21.7871	21.9324	21.8108	21.9487	23.4238	23.4886	23.636	23.736	21.449	23.7604				+	AcE3epi_IgGepi	6	6	6	18.7	18.7	18.7	54.342	0	25.895	400580000	36	2.40861	0.0161348	-1.75471	-0.765288	C4B63_7g356-t42_1-p1	C4B63_7g356-t42_1-p1	1359	C4B63_7g356	serine-palmitoyl-CoA transferase
21.2966	21.5821	20.9708	20.6579	21.1201	22.0592	22.1076	20.9539	22.1617	20.3864	22.073	21.9805						3	3	3	12.2	12.2	12.2	28.888	0	6.3061	25234000	5	NaN	1	0	NaN	C4B63_7g367-t42_1-p1	C4B63_7g367-t42_1-p1	1360	C4B63_7g367	Tetratricopeptide repeat protein 1
21.2529	21.519	21.5572	21.1986	22.2272	21.7076	23.1062	20.6058	21.6374	20.9869	21.9175	21.3177						2	2	2	9.4	9.4	9.4	34.001	0	3.9263	22277000	5	NaN	1	0	NaN	C4B63_7g376-t42_1-p1	C4B63_7g376-t42_1-p1	1361	C4B63_7g376	conserved hypothetical protein
20.74	21.4717	21.0905	21.654	22.68	22.1901	22.4815	21.6792	21.5633	21.1058	21.1942	22.014						5	5	5	2.9	2.9	2.9	293.12	0	18.823	44877000	12	NaN	1	0	NaN	C4B63_7g380-t42_1-p1	C4B63_7g380-t42_1-p1	1362	C4B63_7g380	phosphatidylinositol 3-kinase(fragment)
21.3983	21.2066	21.5127	21.8999	20.1772	22.246	22.5677	21.2065	22.2926	21.9495	21.4925	22.312						2	2	2	3.6	3.6	3.6	89.091	0	10.359	93028000	21	NaN	1	0	NaN	C4B63_7g383-t42_1-p1	C4B63_7g383-t42_1-p1	1363	C4B63_7g383	epsilon-adaptin
22.2905	21.2109	21.6985	21.8567	20.2336	22.524	24.3208	23.8017	24.0435	23.9735	23.8979	23.9849				+	AcE3epi_IgGepi	18	18	18	33.4	33.4	33.4	88.133	0	49.798	622850000	96	2.58936	0.00293548	-2.32206	-0.989671	C4B63_7g400-t42_1-p1	C4B63_7g400-t42_1-p1	1365	C4B63_7g400	ER membrane protein complex subunit 1
20.7569	20.6984	21.2072	21.5133	21.5814	22.0024	23.9319	24.2072	23.8435	21.1387	23.6734	22.3915				+	AcE3epi_IgGepi	4	4	4	10.5	10.5	10.5	60.601	0	12.14	323490000	27	4.04655	0.00241509	-3.10674	-1.41569	C4B63_7g408-t42_1-p1	C4B63_7g408-t42_1-p1	1366	C4B63_7g408	conserved hypothetical protein
20.5764	20.7202	18.9045	21.1834	20.9189	18.9521	24.1812	23.7697	24.5623	23.7234	24.278	24.8658				+	AcE3epi_IgGepi	24	24	24	29.3	29.3	29.3	134.89	0	100.16	1971800000	142	2.55275	0.00345946	-4.10403	-1.56281	C4B63_7g421-t42_1-p1	C4B63_7g421-t42_1-p1	1367	C4B63_7g421	coatomer alpha subunit
21.8429	21.1948	22.0922	21.5235	21.0395	22.3476	22.5232	21.6284	21.5156	23.0184	22.9618	22.7903						4	4	4	7	7	7	78.97	0	10.394	127110000	11	NaN	1	0	NaN	C4B63_7g432-t42_1-p1	C4B63_7g432-t42_1-p1	1370	C4B63_7g432	conserved hypothetical protein
21.3038	21.6351	22.0502	21.5266	21.1748	21.5427	22.8675	21.6564	21.5659	21.379	21.0107	22.1095						11	4	0	10.6	5.5	0	141	0	7.699	134760000	17	NaN	1	0	NaN	C4B63_7g444-t42_1-p1;C4B63_605g3-t42_1-p1;C4B63_605g2-t42_1-p1;C4B63_405g11-t42_1-p1;C4B63_135g39-t42_1-p1	C4B63_7g444-t42_1-p1	1371	C4B63_7g444	retrotransposon hot spot (RHS) protein
22.2183	20.6582	21.4892	21.3492	20.8019	21.7543	21.1311	22.07	20.763	22.0034	21.9387	21.5184						2	2	2	2.3	2.3	2.3	148.11	0	7.5608	7400300	3	NaN	1	0	NaN	C4B63_7g57-t42_1-p1	C4B63_7g57-t42_1-p1	1372	C4B63_7g57	Brefeldin A-inhibited guanine nucleotide-exchange protein 1
21.3979	21.5953	20.5666	21.5775	20.9897	22.4835	21.9283	21.1373	22.1564	21.4576	21.5524	22.0806						2	2	2	1.4	1.4	1.4	123.46	0.001542	2.8224	18075000	3	NaN	1	0	NaN	C4B63_7g68-t42_1-p1	C4B63_7g68-t42_1-p1	1373	C4B63_7g68	Brefeldin A-inhibited guanine nucleotide-exchange protein 1
22.6624	22.6779	22.6421	22.4092	22.4902	22.4076	21.5125	21.7486	22.0963	22.9008	22.9793	23.1699						8	8	8	19.7	19.7	19.7	62.817	0	17.146	192130000	43	2.17127	0.164629	0.875019	0.403256	C4B63_7g84-t42_1-p1	C4B63_7g84-t42_1-p1	1376	C4B63_7g84	Sarcalumenin
20.844	21.4772	21.4427	21.9122	22.2264	21.9074	23.4063	23.2222	23.7452	25.1777	25.0272	25.3086				+	AcE3epi_IgGepi	24	24	24	28.5	28.5	28.5	129.16	0	113.46	4411800000	187	2.99691	0.00282171	-2.20324	-0.976457	C4B63_7g87-t42_1-p1	C4B63_7g87-t42_1-p1	1377	C4B63_7g87	Alpha,alpha-trehalose phosphorylase
23.6096	23.3072	23.5144	24.1608	24.0431	24.1584	25.1992	25.0737	25.1728	25.0996	24.9458	25.1516				+	AcE3epi_IgGepi	16	16	16	53.1	53.1	53.1	48.578	0	180.61	3944400000	179	4.17482	0.011858	-1.67151	-0.797053	C4B63_7g92-t42_1-p1	C4B63_7g92-t42_1-p1	1378	C4B63_7g92	thioredoxin
21.7162	21.06	22.4617	21.9984	21.0302	21.9545	21.9668	21.7741	21.8487	21.9282	22.0559	21.993						1	1	1	1.5	1.5	1.5	143.06	0.0014524	2.363	2251200	1	NaN	1	0	NaN	C4B63_7g93-t42_1-p1	C4B63_7g93-t42_1-p1	1379	C4B63_7g93	phopshatase
21.1309	21.7287	20.8259	21.697	21.325	21.7966	25.5534	25.4445	25.2788	24.6096	24.6315	24.7484				+	AcE3epi_IgGepi	10	10	10	36.1	36.1	36.1	39.433	0	27.878	2575700000	100	3.95681	0.00581818	-4.19705	-1.84331	C4B63_80g23-t42_1-p1	C4B63_80g23-t42_1-p1	1380	C4B63_80g23	FG-GAP repeat protein, (Integrin)
20.9766	21.9615	21.2382	21.6827	21.1072	21.4754	25.2015	24.6814	25.2929	24.6538	24.7629	24.5476				+	AcE3epi_IgGepi	14	14	14	55.6	55.6	55.6	40.357	0	80.528	2403900000	124	3.3249	0.00336842	-3.66652	-1.55972	C4B63_80g24-t42_1-p1	C4B63_80g24-t42_1-p1	1381	C4B63_80g24	FG-GAP repeat protein
25.8188	25.3991	25.7129	25.6881	25.5759	25.9704	23.9038	24.3058	24.3742	23.7033	23.3761	23.357				+	AcE3epi_IgGepi	14	14	14	57.9	57.9	57.9	33.248	0	148.24	3107600000	227	2.76994	0.0297116	1.44898	0.6606	C4B63_80g27-t42_1-p1	C4B63_80g27-t42_1-p1	1382	C4B63_80g27	SNAP protein		endocytic, cytoplasm
20.8935	22.2141	21.1444	21.1614	21.7713	21.078	22.1789	21.424	21.3673	21.8175	22.0561	21.3237						2	2	2	5.5	5.5	5.5	66.564	0	4.1143	36954000	6	NaN	1	0	NaN	C4B63_80g31-t42_1-p1	C4B63_80g31-t42_1-p1	1383	C4B63_80g31	Dynein assembly factor 4, axonemal
21.6369	22.032	21.9739	22.4333	20.3998	22.3716	25.0855	24.7727	24.567	24.5045	21.6356	21.3743				+	AcE3epi_IgGepi	2	2	2	11.8	11.8	11.8	33.78	0	6.2433	329330000	7	3.94352	0.002	-2.92746	-1.33391	C4B63_80g37-t42_1-p1	C4B63_80g37-t42_1-p1	1384	C4B63_80g37	conserved hypothetical protein
21.7059	21.5784	21.2588	21.801	20.8086	22.1641	21.8026	22.23	21.5768	21.1976	22.237	21.9015						1	1	1	1.2	1.2	1.2	97.742	0	5.2065	34684000	8	NaN	1	0	NaN	C4B63_80g38-t42_1-p1	C4B63_80g38-t42_1-p1	1385	C4B63_80g38	conserved hypothetical protein
21.1858	21.6093	21.3326	22.4025	22.135	22.0788	22.4051	21.934	21.3896	22.0027	22.1678	22.2383						1	1	1	1.1	1.1	1.1	120.45	0.0015504	2.9263	1394700	1	NaN	1	0	NaN	C4B63_80g4-t42_1-p1	C4B63_80g4-t42_1-p1	1386	C4B63_80g4	Unconventional myosin
21.4863	21.6827	21.2694	21.9363	21.5399	21.9972	22.0996	21.3711	21.7214	21.5421	21.605	22.0164						2	2	2	2.9	2.9	2.9	110.1	0.0015637	2.9693	24105000	4	NaN	1	0	NaN	C4B63_80g40-t42_1-p1	C4B63_80g40-t42_1-p1	1387	C4B63_80g40	conserved hypothetical protein
20.8927	21.5797	22.2601	21.5358	19.1045	20.3568	21.6954	22.6323	22.5888	20.6134	20.6077	20.4522						5	4	4	10.4	8.6	8.6	66.763	0	13.351	41281000	27	NaN	1	0	NaN	C4B63_81g40-t42_1-p1	C4B63_81g40-t42_1-p1	1391	C4B63_81g40	ATP-dependent DEAD/H RNA helicase
24.5512	24.8147	24.5828	24.4235	24.3363	24.3237	26.8439	26.6584	26.5678	25.9531	26.1026	26.1431				+	AcE3epi_IgGepi	8	8	8	36.6	36.6	36.6	28.507	0	77.898	6808800000	199	4.20906	0.0026963	-2.04042	-0.964187	C4B63_81g42-t42_1-p1	C4B63_81g42-t42_1-p1	1392	C4B63_81g42	transmembrane emp24 domain-containing protein
21.5455	21.6386	21.4342	21.0061	21.753	22.11	21.8993	22.5631	21.6675	21.826	21.5134	21.537						2	2	2	13.6	13.6	13.6	36.62	0	10.313	4069500	3	NaN	1	0	NaN	C4B63_81g45-t42_1-p1	C4B63_81g45-t42_1-p1	1393	C4B63_81g45	tyrosine specific protein phosphatase(fragment)
25.4035	25.1967	25.2018	25.4553	25.2086	25.6288	23.5894	23.7768	23.547	21.935	22.5516	22.9995				+	AcE3epi_IgGepi	19	19	19	51.4	51.4	51.4	63.416	0	117.66	2832200000	238	4.11415	0.0152644	1.6296	0.776706	C4B63_81g50-t42_1-p1	C4B63_81g50-t42_1-p1	1395	C4B63_81g50	sec1-like protein		endocytic
21.0429	21.5891	21.9312	21.7395	21.4873	21.7081	21.5648	21.4655	22.0777	21.7124	21.8392	21.3043						1	1	1	2.6	2.6	2.6	37.569	0.0068681	1.9162	1096400	2	NaN	1	0	NaN	C4B63_81g61-t42_1-p1	C4B63_81g61-t42_1-p1	1397	C4B63_81g61	short-chain dehydrogenase
20.0609	20.9388	21.1722	23.5091	24.0154	23.9438	22.1423	21.184	21.6995	21.5942	21.7628	21.8186						4	4	4	13.9	13.9	13.9	36.472	0	9.2722	188990000	21	NaN	1	0	NaN	C4B63_81g63-t42_1-p1;C4B63_57g67-t42_1-p1;C4B63_150g38-t42_1-p1;C4B63_26g353-t42_1-p1	C4B63_81g63-t42_1-p1;C4B63_57g67-t42_1-p1;C4B63_150g38-t42_1-p1	1398	C4B63_81g63	glyceraldehyde 3-phosphate dehydrogenase, cytosolic		cytoplasm, flagellar cytoplasm
22.0022	21.6776	21.5031	21.253	21.7242	21.2974	21.4949	22.3045	22.2424	20.5102	21.1297	21.9699						6	6	6	19	19	19	46.166	0	10.225	160040000	13	NaN	1	0	NaN	C4B63_81g68-t42_1-p1;C4B63_81g67-t42_1-p1;C4B63_81g66-t42_1-p1;C4B63_81g65-t42_1-p1;C4B63_81g64-t42_1-p1;C4B63_54g138-t42_1-p1;C4B63_26g354-t42_1-p1;C4B63_101g3-t42_1-p1;C4B63_101g2-t42_1-p1;C4B63_101g1-t42_1-p1;C4B63_42g164-t42_1-p1;C4B63_101g5-t42_1-p1;C4B63_81g70-t42_1-p1;C4B63_101g4-t42_1-p1;C4B63_81g69-t42_1-p1	C4B63_81g68-t42_1-p1;C4B63_81g67-t42_1-p1;C4B63_81g66-t42_1-p1;C4B63_81g65-t42_1-p1;C4B63_81g64-t42_1-p1;C4B63_54g138-t42_1-p1;C4B63_26g354-t42_1-p1;C4B63_101g3-t42_1-p1;C4B63_101g2-t42_1-p1;C4B63_101g1-t42_1-p1;C4B63_42g164-t42_1-p1;C4B63_101g5-t42_1-p1;C4B63_81g70-t42_1-p1	0	C4B63_81g68	tyrosine aminotransferase
21.6642	21.1838	21.152	22.1289	20.4247	21.7754	20.9637	22.1694	21.4507	21.3458	21.047	21.3496						3	3	3	6.5	6.5	6.5	52.242	0	4.3202	28050000	9	NaN	1	0	NaN	C4B63_83g29-t42_1-p1	C4B63_83g29-t42_1-p1	1399	C4B63_83g29	ATP-dependent protease ATPase subunit HslU1
26.6918	26.6112	26.6663	25.5059	25.4714	25.6009	25.7328	25.9908	25.8206	25.174	25.0761	25.0469						9	9	9	35.6	35.6	35.6	25.569	0	48.709	4432500000	143	3.28071	0.183948	0.808352	0.388746	C4B63_83g62-t42_1-p1;C4B63_20g321-t42_1-p1	C4B63_83g62-t42_1-p1;C4B63_20g321-t42_1-p1	488	C4B63_83g62	60S ribosomal protein L13a
21.3411	20.7045	22.5594	21.28	22.1981	21.9537	21.6006	22.2128	22.3608	22.1789	21.9895	22.3129						2	2	2	15.1	15.1	15.1	18.269	0.0014738	2.4712	15692000	7	NaN	1	0	NaN	C4B63_83g64-t42_1-p1	C4B63_83g64-t42_1-p1	1402	C4B63_83g64	Cytochrome P450 regulator dap1
21.6518	20.5886	21.2422	20.9329	21.6925	21.5233	21.4874	22.1309	21.6604	21.253	21.4895	21.5668						2	2	2	7.3	7.3	7.3	45.843	0	7.189	21429000	5	NaN	1	0	NaN	C4B63_83g68-t42_1-p1	C4B63_83g68-t42_1-p1	1403	C4B63_83g68	protein phosphatase 2C
21.9739	23.0031	21.8801	22.3601	21.6307	21.4016	24.2178	24.0355	23.8547	23.8587	23.5742	24.0587				+	AcE3epi_IgGepi	10	10	10	48.9	48.9	48.9	28.301	0	44.06	1400300000	101	2.02189	0.019779	-1.7503	-0.737065	C4B63_83g72-t42_1-p1	C4B63_83g72-t42_1-p1	1404	C4B63_83g72	replication Factor A 28 kDa subunit
22.1349	21.4132	20.7631	21.5004	21.674	21.9012	20.9286	21.602	22.2371	21.8698	20.8422	21.5567						1	1	1	10	10	10	21.655	0.0014588	2.3915	3477200	1	NaN	1	0	NaN	C4B63_83g73-t42_1-p1	C4B63_83g73-t42_1-p1	1405	C4B63_83g73	ribonucleoprotein p18, mitochondrial precursor
20.4992	20.9223	22.0917	21.4353	21.3707	21.9822	22.0508	21.4236	21.983	22.0002	21.5038	22.1916						1	1	1	2.9	2.9	2.9	61.388	0	24.509	18652000	9	NaN	1	0	NaN	C4B63_83g85-t42_1-p1	C4B63_83g85-t42_1-p1	1407	C4B63_83g85	lysosomal/endosomal membrane protein p67(fragment)
21.7205	21.3511	22.2403	21.7365	21.768	21.6462	21.6842	21.3399	21.8347	21.2926	22.2295	21.546						2	2	2	4.8	4.8	4.8	68.073	0.001506	2.6148	20089000	4	NaN	1	0	NaN	C4B63_84g35-t42_1-p1;C4B63_246g5-t42_1-p1;C4B63_246g4-t42_1-p1	C4B63_84g35-t42_1-p1;C4B63_246g5-t42_1-p1;C4B63_246g4-t42_1-p1	1409	C4B63_84g35	Protein NRT1/ PTR FAMILY 8.1
21.4285	21.2136	21.1623	24.0992	23.5217	24.0487	21.5483	21.7116	22.0189	20.9669	22.1276	21.9842						3	3	3	9.5	9.5	9.5	44.333	0	12.6	106740000	13	NaN	1	0	NaN	C4B63_84g54-t42_1-p1;C4B63_84g56-t42_1-p1;C4B63_391g8-t42_1-p1;C4B63_84g57-t42_1-p1;C4B63_30g281-t42_1-p1;C4B63_163g40-t42_1-p1	C4B63_84g54-t42_1-p1;C4B63_84g56-t42_1-p1	1410	C4B63_84g54	Surface membrane protein		endocytic, cytoplasm, flagellar pocket
27.2801	26.8333	27.3421	25.8929	25.6178	25.7691	26.1955	26.2867	26.3348	25.2464	25.2988	25.3516						11	11	11	41.1	41.1	41.1	23.886	0	43.482	6084400000	282	2.22066	0.161501	0.879534	0.406174	C4B63_85g45-t42_1-p1;C4B63_85g44-t42_1-p1	C4B63_85g45-t42_1-p1;C4B63_85g44-t42_1-p1	1412	C4B63_85g45	ribosomal protein S7
21.66	21.2952	21.5576	21.7262	21.411	22.0909	21.8643	21.135	21.3223	20.9917	21.6587	22.3537						2	2	2	3.6	3.6	3.6	77.83	0	3.4746	8165800	2	NaN	1	0	NaN	C4B63_85g51-t42_1-p1	C4B63_85g51-t42_1-p1	1414	C4B63_85g51	fatty acyl CoA syntetase 1
20.54	22.0801	21.6981	21.0951	21.8945	21.7696	21.7765	21.8168	21.8836	21.7398	22.2677	21.1674						4	3	3	11.1	7.7	7.7	77.296	0	5.5947	83766000	9	NaN	1	0	NaN	C4B63_85g55-t42_1-p1	C4B63_85g55-t42_1-p1	1416	C4B63_85g55	fatty acyl CoA syntetase 1
21.8075	20.7446	21.6967	20.9393	21.9787	22.825	22.1302	21.3495	21.6384	22.6831	21.049	21.5514						1	1	1	3.8	3.8	3.8	53.237	0	3.8243	12641000	6	NaN	1	0	NaN	C4B63_85g64-t42_1-p1	C4B63_85g64-t42_1-p1	1418	C4B63_85g64	DNA-damage inducible protein DDI1-like protein
21.2155	20.798	21.3052	21.9134	22.2959	21.9701	21.219	22.1108	21.5683	21.4834	22.686	21.3515						1	1	1	2.8	2.8	2.8	96.965	0.0087248	1.7439	6929400	1	NaN	1	0	NaN	C4B63_85g68-t42_1-p1	C4B63_85g68-t42_1-p1	1419	C4B63_85g68	heat shock protein 70 (hsp70)
25.0343	24.7774	25.2792	25.7384	25.6075	25.7152	23.6654	23.8562	22.8789	24.9581	24.783	25.3009				+	AcE3epi_IgGepi	13	13	13	45.8	45.8	45.8	45.494	0	88.207	4959700000	189	2.03263	0.0268679	1.56347	0.670347	C4B63_85g83-t42_1-p1	C4B63_85g83-t42_1-p1	1420	C4B63_85g83	Eukaryotic initiation factor 4A-1
21.2151	22.1665	23.1486	21.6314	22.1187	21.6451	22.143	22.4768	21.3089	21.3543	20.8596	22.4643						4	2	2	9.3	6.4	6.4	66.737	0	17.295	28623000	15	NaN	1	0	NaN	C4B63_85g91-t42_1-p1	C4B63_85g91-t42_1-p1	1421	C4B63_85g91	retrotransposon hot spot protein (RHS)
21.8921	21.6296	21.7868	22.1429	20.5225	22.7142	22.0785	22.4444	22.0596	21.3299	21.4758	21.3386						2	2	2	4	4	4	80.587	0	9.5665	60750000	4	NaN	1	0	NaN	C4B63_86g54-t42_1-p1;C4B63_2g289-t42_1-p1	C4B63_86g54-t42_1-p1;C4B63_2g289-t42_1-p1	702	C4B63_86g54	Hypoxia up-regulated protein 1 (Fragment)
20.178	22.2582	22.1997	21.5194	21.3877	22.1707	21.8316	21.9305	21.8066	20.4997	22.3149	21.7667						4	1	1	20.3	7.5	7.5	21.156	0.0014482	2.3338	38961000	2	NaN	1	0	NaN	C4B63_86g91-t42_1-p1	C4B63_86g91-t42_1-p1	1422	C4B63_86g91	UDP-Gal or UDP-GlcNAc-dependent glycosyltransferase
28.274	28.0885	28.2675	27.8832	27.8544	28.1802	27.217	27.1316	27.0629	26.0153	25.7399	25.8439						30	30	30	68.3	68.3	68.3	68.262	0	323.31	41437000000	741	3.84914	0.0747568	1.07283	0.516931	C4B63_87g15-t42_1-p1	C4B63_87g15-t42_1-p1	1425	C4B63_87g15	Golgi/lysosome glycoprotein 1		golgi apparatus, endocytic
22.2738	20.5474	21.3251	22.2509	21.3698	22.1425	23.0367	22.8381	21.2336	21.9206	21.7433	21.8035						2	2	2	2.1	2.1	2.1	133.52	0.0087542	1.7804	55840000	4	NaN	1	0	NaN	C4B63_87g20-t42_1-p1	C4B63_87g20-t42_1-p1	1426	C4B63_87g20	Brefeldin A-inhibited guanine nucleotide-exchange protein 1
21.3676	22.1392	21.8386	21.0814	21.2175	21.7544	21.978	22.0798	21.4691	23.4376	24.0943	21.4769						5	5	5	9.3	9.3	9.3	89.004	0	7.7438	111250000	11	NaN	1	0	NaN	C4B63_87g21-t42_1-p1	C4B63_87g21-t42_1-p1	1427	C4B63_87g21	conserved hypothetical protein
21.2283	21.9036	22.3883	22.4345	21.9347	21.9212	21.9105	22.0067	21.8132	21.7037	22.1298	21.7433						2	2	2	3.5	3.5	3.5	104.37	0	3.9157	64039000	13	NaN	1	0	NaN	C4B63_87g26-t42_1-p1	C4B63_87g26-t42_1-p1	1428	C4B63_87g26	formin homology 2 (FH2) domain protein
21.5399	21.6002	20.4805	21.1129	21.4871	22.7164	22.7981	21.6804	22.1763	23.2439	23.6187	23.1417						4	4	4	7.8	7.8	7.8	72.262	0	35.735	268890000	26	NaN	1	0	NaN	C4B63_87g5-t42_1-p1	C4B63_87g5-t42_1-p1	1429	C4B63_87g5	endosomal integral membrane protein
21.5715	20.8816	20.7631	21.1588	21.1679	22.4106	22.8122	21.9527	21.8966	20.7358	21.625	22.1987						1	1	1	10.2	10.2	10.2	10.917	0	7.1421	190690000	12	NaN	1	0	NaN	C4B63_89g178c-t42_1-p1	C4B63_89g178c-t42_1-p1	1431	C4B63_89g178c	conserved hypothetical protein
21.0005	21.1193	21.5412	21.8485	22.0689	21.7034	22.6173	21.6142	21.5689	22.1136	22.3197	22.3491						2	2	2	7.7	7.7	7.7	50.973	0	4.603	50277000	16	NaN	1	0	NaN	C4B63_89g48-t42_1-p1	C4B63_89g48-t42_1-p1	1432	C4B63_89g48	conserved hypothetical protein
21.1808	21.7057	22.8877	22.2881	22.1047	22.2054	20.4125	21.5449	21.0797	21.8694	21.5564	21.5758						8	1	0	21.4	2.4	0	49.616	0	9.3014	766330000	30	NaN	1	0	NaN	C4B63_89g69-t42_1-p1;C4B63_202g27-t42_1-p1;C4B63_202g28-t42_1-p1;C4B63_480g12-t42_1-p1;C4B63_480g11-t42_1-p1;C4B63_480g15-t42_1-p1;C4B63_480g17-t42_1-p1;C4B63_248g8-t42_1-p1;C4B63_480g14-t42_1-p1;C4B63_480g13-t42_1-p1;C4B63_480g18-t42_1-p1	C4B63_89g69-t42_1-p1;C4B63_202g27-t42_1-p1	457	C4B63_89g69	cysteine peptidase
21.0773	20.7449	21.3515	21.7785	21.8568	20.9377	21.9845	22.2794	21.3338	21.3543	21.7264	21.8733						2	2	2	10.7	10.7	10.7	37.901	0	4.7152	23123000	7	NaN	1	0	NaN	C4B63_8g194-t42_1-p1	C4B63_8g194-t42_1-p1	1435	C4B63_8g194	conserved hypothetical protein
21.8733	21.5861	21.3266	21.2852	21.7365	21.4217	22.0215	21.3872	21.3512	21.1096	21.6831	21.7553						1	1	1	6.3	6.3	6.3	21.726	0	3.7135	5173200	1	NaN	1	0	NaN	C4B63_8g203-t42_1-p1	C4B63_8g203-t42_1-p1	1436	C4B63_8g203	prefoldin
21.0748	21.8332	22.2951	21.2702	21.2239	21.2609	22.0917	21.974	22.7895	23.2415	22.9649	21.5543						3	3	3	11.1	11.1	11.1	61.086	0	10.317	153380000	11	NaN	1	0	NaN	C4B63_8g206-t42_1-p1	C4B63_8g206-t42_1-p1	1437	C4B63_8g206	conserved hypothetical protein
22.1381	20.9583	21.4847	22.1802	21.8084	21.7596	21.6198	22.1407	21.354	21.8683	21.6298	22.1733						4	4	4	7.3	7.3	7.3	83.885	0	17.058	69758000	20	NaN	1	0	NaN	C4B63_8g220-t42_1-p1;C4B63_50g6-t42_1-p1	C4B63_8g220-t42_1-p1;C4B63_50g6-t42_1-p1	1116	C4B63_8g220	conserved hypothetical protein
20.7148	21.2191	21.2699	21.9978	21.5572	21.7367	21.9442	21.8449	21.8175	22.1858	21.3179	21.1896						1	1	1	7.1	7.1	7.1	45.782	0.0014641	2.4204	15038000	2	NaN	1	0	NaN	C4B63_8g463-t42_1-p1	C4B63_8g463-t42_1-p1	1442	C4B63_8g463	conserved hypothetical protein
21.0064	21.4913	20.869	22.4097	21.3119	22.1492	21.8236	22.0551	21.8405	21.3402	21.2089	22.0859						3	3	3	7.5	7.5	7.5	55.448	0	3.3824	15079000	2	NaN	1	0	NaN	C4B63_8g464-t42_1-p1	C4B63_8g464-t42_1-p1	1443	C4B63_8g464	protein kinase C substrate protein, heavy chain
21.6737	22.0612	21.4818	20.918	21.7975	22.7679	21.3601	21.213	21.8258	21.4794	22.134	21.4915						3	3	3	1	1	1	319.91	0	6.7826	48922000	8	NaN	1	0	NaN	C4B63_8g47-t42_1-p1	C4B63_8g47-t42_1-p1	1444	C4B63_8g47	telomerase component(fragment)
26.9709	26.5861	26.9591	26.0225	25.9789	26.2154	25.3683	25.4919	25.777	24.8064	24.4593	24.6288				+	AcE3epi_IgGepi	7	7	7	43.6	43.6	43.6	16.823	0	37.522	5421700000	144	2.74776	0.0433228	1.29299	0.594489	C4B63_8g476-t42_1-p1;C4B63_8g2554c-t42_1-p1	C4B63_8g476-t42_1-p1;C4B63_8g2554c-t42_1-p1	1439	C4B63_8g476	40S ribosomal protein S16
21.1287	20.8077	21.3069	21.3938	21.7593	21.1249	21.7174	22.6607	22.3087	21.3014	21.2669	21.7818						1	1	1	14	14	14	22.759	0	4.9276	914170	1	NaN	1	0	NaN	C4B63_8g481-t42_1-p1	C4B63_8g481-t42_1-p1	1446	C4B63_8g481	conserved hypothetical protein
22.0169	20.7512	20.9246	22.1446	21.6107	21.3189	22.2209	22.2118	21.1241	23.5161	23.7818	23.6224						6	6	6	9.4	9.4	9.4	90.077	0	15.595	425090000	28	NaN	1	0	NaN	C4B63_8g495-t42_1-p1	C4B63_8g495-t42_1-p1	1448	C4B63_8g495	Regulator of chromosome condensation (RCC1) repeat
21.2905	21.5674	22.5196	21.814	21.5654	21.6047	21.7145	20.5974	21.448	21.4487	21.9554	21.8577						1	1	1	2	2	2	127.24	0.0021262	2.2133	6135000	1	NaN	1	0	NaN	C4B63_8g496-t42_1-p1	C4B63_8g496-t42_1-p1	1449	C4B63_8g496	conserved hypothetical protein
23.9712	24.0868	23.9892	24.3038	24.6322	24.5142	25.6729	25.3396	25.5102	25.6011	25.5415	25.4617				+	AcE3epi_IgGepi	20	20	20	40.5	40.5	40.5	55.163	0	145.85	5033700000	283	3.88414	0.0242766	-1.49187	-0.709505	C4B63_8g508-t42_1-p1	C4B63_8g508-t42_1-p1	1452	C4B63_8g508	protein disulfide isomerase
20.8613	22.2456	21.1115	22.0911	20.8226	21.9244	22.0016	22.1893	22.2266	24.2764	21.9762	24.3047						3	3	3	26.2	26.2	26.2	14.108	0	5.6784	343760000	13	NaN	1	0	NaN	C4B63_8g515-t42_1-p1	C4B63_8g515-t42_1-p1	1453	C4B63_8g515	RNA-binding protein
21.4541	22.0196	21.5494	21.784	21.907	21.7197	21.1277	22.4272	21.9101	21.1885	21.5902	22.2317						1	1	1	1.9	1.9	1.9	106.98	0	5.9039	12137000	2	NaN	1	0	NaN	C4B63_8g522-t42_1-p1	C4B63_8g522-t42_1-p1	1454	C4B63_8g522	conserved hypothetical protein
21.2958	21.8029	20.341	21.7163	20.5417	22.3716	22.255	21.9866	21.7867	21.9626	21.4744	21.7605						3	3	3	9.7	9.7	9.7	51.405	0	13.457	55937000	6	NaN	1	0	NaN	C4B63_8g523-t42_1-p1	C4B63_8g523-t42_1-p1	1455	C4B63_8g523	conserved hypothetical protein
21.8189	21.2822	21.8431	21.8375	21.5472	22.6214	22.5385	21.3611	21.7696	21.5837	21.4184	22.0464						1	1	1	2.8	2.8	2.8	47.899	0.0034746	2.0107	5033800	3	NaN	1	0	NaN	C4B63_8g524-t42_1-p1	C4B63_8g524-t42_1-p1	1456	C4B63_8g524	conserved hypothetical protein
23.4636	23.6792	23.72	24.1401	24.1171	24.4798	22.1796	22.0426	22.1307	21.7028	21.9947	20.8906				+	AcE3epi_IgGepi	5	5	5	17.7	17.7	17.7	46.632	0	20.258	403350000	46	4.1412	0.022139	1.50328	0.719592	C4B63_8g536-t42_1-p1	C4B63_8g536-t42_1-p1	1457	C4B63_8g536	conserved hypothetical protein		no ortholog found
22.7778	22.1649	21.353	22.0637	21.7316	21.4207	21.7132	21.3619	21.7123	21.7456	21.1705	22.1139						2	2	2	13.1	13.1	13.1	22.839	0	3.501	110820000	6	NaN	1	0	NaN	C4B63_8g542-t42_1-p1	C4B63_8g542-t42_1-p1	1458	C4B63_8g542	conserved hypothetical protein
27.3518	26.9858	27.1638	26.1752	26.323	26.3111	26.1514	26.056	26.1019	25.4627	25.0611	25.3612						12	12	12	51.7	51.7	51.7	27.878	0	80.158	8138400000	259	3.2067	0.083457	1.06403	0.50447	C4B63_8g556-t42_1-p1;C4B63_8g555-t42_1-p1	C4B63_8g556-t42_1-p1;C4B63_8g555-t42_1-p1	1460	C4B63_8g556	60S ribosomal protein L7
22.7423	20.5452	21.575	21.5435	22.0416	21.9835	21.1191	22.1094	21.698	20.7783	21.3391	22.0359						1	1	1	4	4	4	34.29	0.0014892	2.5041	7589700	6	NaN	1	0	NaN	C4B63_8g564-t42_1-p1	C4B63_8g564-t42_1-p1	1461	C4B63_8g564	conserved hypothetical protein
22.6648	21.4441	21.0241	21.5889	21.548	21.3374	21.6638	22.0368	21.0468	21.7269	21.9229	22.01						1	1	1	4	4	4	41.204	0	6.9936	6047500	1	NaN	1	0	NaN	C4B63_90g49-t42_1-p1	C4B63_90g49-t42_1-p1	1464	C4B63_90g49	signal recognition particle receptor like protein
22.1888	23.138	22.0558	21.3576	21.5156	22.3838	22.2726	21.5403	22.0886	21.7243	21.4381	21.9581						1	1	1	6.8	6.8	6.8	18.979	0	3.1591	16309000	4	NaN	1	0	NaN	C4B63_90g50-t42_1-p1	C4B63_90g50-t42_1-p1	1465	C4B63_90g50	signal recognition particle(fragment)
21.17	21.8718	21.097	20.0734	20.7549	21.5374	22.0838	21.6104	21.6092	21.8951	22.7223	21.7211						2	2	2	2.6	2.6	2.6	85.026	0.0098168	1.634	24281000	4	NaN	1	0	NaN	C4B63_90g57-t42_1-p1	C4B63_90g57-t42_1-p1	1466	C4B63_90g57	conserved hypothetical protein
26.0482	25.7828	25.711	26.9915	27.1367	27.3603	24.2063	23.9917	24.2107	25.3552	24.9928	25.1487				+	AcE3epi_IgGepi	11	11	11	61.5	61.5	61.5	21.993	0	88.356	4319800000	173	3.77638	0.0119286	1.71111	0.805056	C4B63_91g34-t42_1-p1;C4B63_56g31-t42_1-p1	C4B63_91g34-t42_1-p1;C4B63_56g31-t42_1-p1	1178	C4B63_91g34	conserved hypothetical protein
20.5171	20.3288	21.1147	22.5063	20.3879	22.1194	21.5219	21.4501	22.0711	21.8488	22.0263	21.9615						2	2	2	7.8	7.8	7.8	35.592	0	3.3618	24881000	3	NaN	1	0	NaN	C4B63_91g39-t42_1-p1;C4B63_56g38-t42_1-p1	C4B63_91g39-t42_1-p1;C4B63_56g38-t42_1-p1	1180	C4B63_91g39	nuclear receptor binding factor
21.5749	20.5202	21.9161	22.0121	22.2584	22.6217	22.2479	21.3103	22.2445	21.6405	21.1554	22.152						1	1	1	5.8	5.8	5.8	37.42	0.0021567	2.2962	6428000	2	NaN	1	0	NaN	C4B63_91g42-t42_1-p1;C4B63_56g41-t42_1-p1	C4B63_91g42-t42_1-p1;C4B63_56g41-t42_1-p1	1181	C4B63_91g42	protein kinase
21.0938	21.5247	21.1374	21.1779	21.8202	21.0302	21.9242	21.6945	21.0864	21.6449	21.6872	21.768						1	1	1	1.7	1.7	1.7	72.594	0.0034722	2.0096	1471200	1	NaN	1	0	NaN	C4B63_92g57-t42_1-p1;C4B63_208g28-t42_1-p1;C4B63_127g63-t42_1-p1	C4B63_92g57-t42_1-p1;C4B63_208g28-t42_1-p1;C4B63_127g63-t42_1-p1	128	C4B63_92g57	tousled-like kinase II
21.498	21.5742	20.9959	21.1944	21.1589	21.7834	23.7057	23.3506	23.695	22.6963	22.4312	21.6954				+	AcE3epi_IgGepi	5	5	5	26.4	26.4	26.4	19.935	0	63.142	198290000	34	3.30485	0.00308475	-2.22772	-1.00544	C4B63_92g70-t42_1-p1;C4B63_308g6-t42_1-p1;C4B63_208g40-t42_1-p1	C4B63_92g70-t42_1-p1;C4B63_308g6-t42_1-p1;C4B63_208g40-t42_1-p1	469	C4B63_92g70	conserved hypothetical protein
21.1956	22.3578	21.8743	22.0218	21.3382	22.738	22.1611	21.8193	22.0015	21.2986	21.6978	21.6992						1	1	1	14.4	14.4	14.4	11.959	0	3.5354	3565100	1	NaN	1	0	NaN	C4B63_93g283c-t42_1-p1	C4B63_93g283c-t42_1-p1	1467	C4B63_93g283c	conserved hypothetical protein
24.9796	24.8118	24.8096	24.9672	24.711	25.0966	24.1045	24.205	24.4638	24.0976	23.2805	24.1341						11	11	11	47	47	47	32.024	0	110.85	2379400000	172	2.13702	0.353659	0.609197	0.287231	C4B63_93g71-t42_1-p1	C4B63_93g71-t42_1-p1	1468	C4B63_93g71	soluble N-ethylmaleimide sensitive factor (NSF) attachment protein
27.617	27.2774	27.6588	26.5831	26.4787	26.5358	25.9001	25.9513	26.0635	25.4424	25.1001	25.2995				+	AcE3epi_IgGepi	9	9	9	39.3	39.3	39.3	19.973	0	37.39	6280400000	135	3.54244	0.0217081	1.54611	0.725854	C4B63_93g76-t42_1-p1;C4B63_43g163-t42_1-p1	C4B63_93g76-t42_1-p1;C4B63_43g163-t42_1-p1	965	C4B63_93g76	40S ribosomal protein S11
21.2619	22.044	20.9768	21.4327	20.4006	21.9537	20.8606	21.0691	22.4099	21.465	22.0858	21.9152						1	1	1	10.6	10.6	10.6	24.186	0	5.3646	28741000	8	NaN	1	0	NaN	C4B63_93g77-t42_1-p1	C4B63_93g77-t42_1-p1	1469	C4B63_93g77	Suppressor of G2 allele of SKP1
20.4224	21.125	21.9052	21.8113	22.0644	21.7787	22.2903	21.5617	21.4437	21.4195	22.6998	21.2753						1	1	1	2.2	2.2	2.2	60.506	0.0097847	1.6223	1430500	1	NaN	1	0	NaN	C4B63_93g86-t42_1-p1	C4B63_93g86-t42_1-p1	1470	C4B63_93g86	conserved hypothetical protein
23.5526	23.487	23.5416	23.4584	23.5305	23.6638	21.3235	22.3403	20.9226	22.5773	21.3236	21.7922				+	AcE3epi_IgGepi	13	13	13	13.8	13.8	13.8	122.95	0	26.527	251500000	53	2.04097	0.00971779	1.99828	0.824914	C4B63_94g45-t42_1-p1;C4B63_21g232-t42_1-p1	C4B63_94g45-t42_1-p1;C4B63_21g232-t42_1-p1	500	C4B63_94g45	conserved hypothetical protein
21.1332	21.2723	22.22	22.5741	22.5847	21.0703	21.8824	22.5543	22.009	22.0738	22.1222	21.6406						1	1	1	4.6	4.6	4.6	28.504	0.0068213	1.8762	7377900	3	NaN	1	0	NaN	C4B63_95g12-t42_1-p1	C4B63_95g12-t42_1-p1	1472	C4B63_95g12	Dpy-30 motif containing protein
21.353	21.5043	21.5281	21.2202	21.0412	22.1054	22.0869	22.7327	21.9758	21.686	21.1796	22.4541						2	2	2	12.1	12.1	12.1	33.092	0.0014771	2.4812	85668000	6	NaN	1	0	NaN	C4B63_95g14-t42_1-p1	C4B63_95g14-t42_1-p1	1473	C4B63_95g14	conserved hypothetical protein
21.4337	21.5119	21.4676	21.7384	22.0559	21.5801	22.335	21.8347	22.3139	21.6216	21.3307	21.599						2	2	2	1.4	1.4	1.4	173.13	0.0061983	1.9431	43963000	4	NaN	1	0	NaN	C4B63_95g19-t42_1-p1	C4B63_95g19-t42_1-p1	1474	C4B63_95g19	AMP deaminase
21.748	21.5599	22.2798	21.3283	21.1607	21.6282	22.4201	22.2826	21.6377	20.3492	21.8653	21.7589						4	4	4	11	11	11	56.878	0	5.3078	36518000	4	NaN	1	0	NaN	C4B63_95g34-t42_1-p1	C4B63_95g34-t42_1-p1	1475	C4B63_95g34	mitochondrial processing peptidase alpha subunit
21.3824	21.016	20.9172	21.3093	22.5661	21.9028	21.7106	21.8742	21.423	21.8088	22.3026	22.2842						1	1	1	1.7	1.7	1.7	62.292	0.0014859	2.4993	1168800	1	NaN	1	0	NaN	C4B63_97g15-t42_1-p1	C4B63_97g15-t42_1-p1	1478	C4B63_97g15	Zinc finger CCCH domain-containing protein 35
22.2611	21.1399	22.0529	20.9645	21.9565	22.2839	22.7109	22.0364	21.4142	21.6432	21.956	21.3647						5	5	5	7.8	7.8	7.8	93.487	0	10.562	136150000	8	NaN	1	0	NaN	C4B63_97g18-t42_1-p1	C4B63_97g18-t42_1-p1	1479	C4B63_97g18	heat shock protein 110
26.3119	25.7774	25.9971	24.7321	24.3912	24.7441	24.7635	24.8986	24.8032	23.7626	23.8641	24.3813						4	4	4	21.6	21.6	21.6	19.609	0	10.92	1913300000	67	2.77936	0.0563358	1.20701	0.558749	C4B63_97g21-t42_1-p1;C4B63_39g318-t42_1-p1;C4B63_132g75-t42_1-p1	C4B63_97g21-t42_1-p1;C4B63_39g318-t42_1-p1;C4B63_132g75-t42_1-p1	171	C4B63_97g21	60S ribosomal protein L34
20.9794	22.2827	22.4976	21.8043	21.5963	22.6572	22.4511	21.629	21.8286	22.4869	22.5761	21.9766						2	2	2	11.4	11.4	11.4	33.165	0	21.641	54955000	10	NaN	1	0	NaN	C4B63_97g31-t42_1-p1	C4B63_97g31-t42_1-p1	1482	C4B63_97g31	NADH-ubiquinone oxidoreductase complex I subunit
20.6807	21.2612	22.0037	22.1504	21.7018	22.0468	21.9901	22.3681	22.0504	21.581	21.373	21.4692						1	1	1	3.3	3.3	3.3	24.041	0.0034674	2.0018	57685000	5	NaN	1	0	NaN	C4B63_9g241-t42_1-p1	C4B63_9g241-t42_1-p1	1487	C4B63_9g241	Transmembrane adaptor Erv26
22.2497	22.0696	21.4937	21.993	22.2086	21.9961	21.4129	22.2415	22.4453	21.6399	21.44	21.916						1	1	1	1.4	1.4	1.4	103	0.0099933	1.7101	675530	1	NaN	1	0	NaN	C4B63_9g246-t42_1-p1	C4B63_9g246-t42_1-p1	1488	C4B63_9g246	FtsJ cell division protein
22.7199	21.041	21.5777	21.783	22.8152	21.8336	24.6503	24.7723	24.9498	25.0147	24.902	24.5495				+	AcE3epi_IgGepi	11	11	11	37.7	37.7	37.7	349.63	0	27.887	1353400000	56	2.40852	0.00158025	-3.01125	-1.20324	C4B63_9g272-t42_1-p1	C4B63_9g272-t42_1-p1	1490	C4B63_9g272	NUP-1 protein
21.5337	21.5533	21.2005	21.0203	23.7596	23.4699	22.1358	21.3906	21.5635	21.0992	21.8118	22.1727						7	7	7	18.8	18.8	18.8	55.059	0	21.698	118090000	18	NaN	1	0	NaN	C4B63_9g321-t42_1-p1	C4B63_9g321-t42_1-p1	1494	C4B63_9g321	guide RNA associated protein, GAP1
21.4094	21.1775	21.9676	21.9414	23.5948	24.1302	21.5354	21.9391	22.5119	20.6967	21.6405	21.2224						2	2	2	8.1	8.1	8.1	34.798	0	11.339	148840000	18	NaN	1	0	NaN	C4B63_9g333-t42_1-p1;C4B63_9g335-t42_1-p1;C4B63_106g2-t42_1-p1	C4B63_9g333-t42_1-p1;C4B63_9g335-t42_1-p1;C4B63_106g2-t42_1-p1	1497	C4B63_9g333	cysteine peptidase, Clan CA, family C51
21.4151	22.0296	22.1174	21.0971	21.3647	21.7656	21.4381	21.7679	21.6437	22.0752	21.3266	21.4564						1	1	1	1.7	1.7	1.7	57.928	0	9.2847	16133000	4	NaN	1	0	NaN	C4B63_9g378-t42_1-p1	C4B63_9g378-t42_1-p1	1500	C4B63_9g378	conserved hypothetical protein
21.1248	21.4395	21.6849	21.0386	21.9531	22.7473	20.6294	22.5972	21.6829	25.1426	25.0068	25.0229						18	18	18	37.3	37.3	37.3	72.978	0	103.11	2314200000	98	NaN	1	0	NaN	C4B63_9g382-t42_1-p1	C4B63_9g382-t42_1-p1	1501	C4B63_9g382	conserved hypothetical protein
22.3854	21.7776	20.5834	22.2496	21.239	21.9973	22.1888	21.1387	22.3301	25.4074	25.5527	25.4656						38	38	38	48.5	48.5	48.5	114.26	0	249.62	7090900000	210	NaN	1	0	NaN	C4B63_9g387-t42_1-p1	C4B63_9g387-t42_1-p1	1503	C4B63_9g387	conserved hypothetical protein
21.8493	21.0635	22.0332	21.1371	22.0115	20.8529	23.9004	23.8916	24.0138	23.9196	24.0383	23.9083				+	AcE3epi_IgGepi	18	18	18	27.8	27.8	27.8	86.375	0	41.977	876730000	64	2.79868	0.00298361	-2.28656	-0.994183	C4B63_9g431-t42_1-p1	C4B63_9g431-t42_1-p1	1504	C4B63_9g431	beta prime cop protein
21.4366	21.1182	21.4483	22.3777	22.4037	22.7641	21.1193	21.5409	22.0363	20.6589	22.4361	21.6111						4	4	4	6.7	6.7	6.7	104.67	0	10.725	13177000	4	NaN	1	0	NaN	C4B63_9g440-t42_1-p1	C4B63_9g440-t42_1-p1	1506	C4B63_9g440	conserved hypothetical protein
22.0563	20.8615	21.3609	21.688	21.1099	22.1106	22.0749	21.4055	20.3367	22.3397	22.5949	22.541						3	3	3	9.7	9.7	9.7	53.862	0	8.9686	154100000	33	NaN	1	0	NaN	C4B63_9g445-t42_1-p1	C4B63_9g445-t42_1-p1	1507	C4B63_9g445	conserved hypothetical protein
21.1705	20.9858	21.7304	21.5835	21.3703	22.2589	21.7338	21.7314	22.9353	21.2783	21.3799	21.6183						1	1	1	5.4	5.4	5.4	30.032	0	6.7851	88314000	18	NaN	1	0	NaN	C4B63_9g491-t42_1-p1	C4B63_9g491-t42_1-p1	1509	C4B63_9g491	aquaporin-like protein
21.773	20.4086	21.7655	21.6208	21.8813	21.521	22.4657	20.9643	21.9192	21.5907	20.921	21.9836						1	1	1	3	3	3	68.771	0.0068399	1.8815	11553000	4	NaN	1	0	NaN	C4B63_9g493-t42_1-p1	C4B63_9g493-t42_1-p1	1510	C4B63_9g493	Signaling mucin HKR1
22.1183	21.4665	21.8441	20.7007	21.2818	21.9713	20.5104	20.4817	19.9904	20.7106	20.7247	20.4723				+	AcE3epi_IgGepi	5	5	1	50.4	50.4	11	135.35	0	10.109	103570000	86	2.37079	0.0291689	1.48214	0.657753	C4B63_9g515-t42_1-p1	C4B63_9g515-t42_1-p1	1512	C4B63_9g515	Tb-291 membrane associated protein
21.1424	21.4519	21.5585	21.3897	21.5182	21.7438	23.8494	23.8082	24.0833	21.0882	22.2585	21.5636				+	AcE3epi_IgGepi	4	4	4	14.7	14.7	14.7	123.18	0	19.185	385050000	28	4.12449	0.00145455	-2.52937	-1.17572	C4B63_9g521-t42_1-p1	C4B63_9g521-t42_1-p1	1513	C4B63_9g521	conserved hypothetical protein
20.3045	22.0743	22.0534	21.5885	21.9375	21.0838	22.0305	21.8929	21.8283	21.2172	22.0009	21.8943						1	1	1	1.1	1.1	1.1	104.42	0	8.4172	14323000	9	NaN	1	0	NaN	C4B63_9g523-t42_1-p1	C4B63_9g523-t42_1-p1	1514	C4B63_9g523	U5 small nuclear ribonucleoprotein component
25.2952	20.8641	25.1882	25.0451	24.9993	25.0158	21.7434	21.1019	21.1659	22.0081	21.6502	21.8227				+	AcE3epi_IgGepi	2	2	2	8.4	8.4	8.4	22.777	0	6.4063	492200000	22	0.763498	0.0245445	2.44541	0.703972	C4B63_21g67-t42_1-p1	C4B63_21g67-t42_1-p1	515	C4B63_21g67	conserved hypothetical protein		endocytic, cytoplasm
25.9644	25.9037	25.9089	24.4886	25.0798	25.1881	21.6388	24.5996	25.5122	24.5586	24.4959	24.7575				+	AcE3epi_IgGepi	4	4	4	77.7	77.7	77.7	10.926	0	57.823	1599300000	60	0.793379	0.0308276	2.0088	0.63384	C4B63_26g1318c-t42_1-p1	C4B63_26g1318c-t42_1-p1	622	C4B63_26g1318c	60S acidic ribosomal protein P2
23.3173	23.6069	24.0914	25.1257	24.3383	23.9109	20.0684	22.4473	21.3058	24.0566	23.916	24.0979				+	AcE3epi_IgGepi	22	22	22	37.3	37.3	37.3	84.173	0	96.564	1911600000	175	1.53056	0.00629333	2.39807	0.880651	C4B63_2g430-t42_1-p1	C4B63_2g430-t42_1-p1	728	C4B63_2g430	heat shock protein
27.3375	27.0532	27.7588	26.2928	26.5905	26.2182	26.5787	21.4649	26.4512	21.0235	25.02	21.2151				+	AcE3epi_IgGepi	3	3	3	30.5	30.5	30.5	17.692	0	17.397	2792900000	46	0.68413	0.02562	2.55154	0.690315	C4B63_32g211-t42_1-p1;C4B63_2g49-t42_1-p1	C4B63_32g211-t42_1-p1;C4B63_2g49-t42_1-p1	733	C4B63_32g211	60S ribosomal protein L12
24.444	21.6623	24.5822	22.0118	21.4936	21.6063	21.3755	21.774	20.5266	21.5519	21.7983	22.0484				+	AcE3epi_IgGepi	3	3	3	3.4	3.4	3.4	99.402	0	4.5867	129720000	29	1.0775	0.0151771	2.33749	0.774062	C4B63_40g106-t42_1-p1	C4B63_40g106-t42_1-p1	889	C4B63_40g106	Adaptor protein complex AP-3 subunit beta-3
25.6598	25.3576	25.662	25.8188	25.6904	26.219	21.7542	22.4904	24.0318	21.1845	21.9186	22.5164				+	AcE3epi_IgGepi	14	14	14	53.9	53.9	53.9	39.974	0	77.006	1112700000	84	1.83795	0.00216514	2.80103	1.0457	C4B63_47g80-t42_1-p1	C4B63_47g80-t42_1-p1	1031	C4B63_47g80	Gamma-soluble NSF attachment protein		endocytic, cytoplasm, flagellar cytoplasm
23.4105	23.6111	23.1528	24.4991	24.0409	24.4432	21.5737	21.4779	19.9532	24.0062	23.6524	24.662				+	AcE3epi_IgGepi	34	34	34	26.3	26.3	26.3	192.7	0	148.03	1459400000	197	1.93686	0.00411268	2.38988	0.940367	C4B63_48g134-t42_1-p1	C4B63_48g134-t42_1-p1	1039	C4B63_48g134	clathrin heavy chain
20.8905	24.8768	24.9086	21.6321	22.0645	21.2119	21.6781	21.2124	21.5149	21.1692	21.247	21.3666				+	AcE3epi_IgGepi	11	2	2	60.2	5.7	5.7	20.443	0	3.6877	511330000	25	0.711984	0.0342689	2.09014	0.625595	C4B63_51g125-t42_1-p1;C4B63_333g12-t42_1-p1;C4B63_173g51-t42_1-p1	C4B63_51g125-t42_1-p1;C4B63_333g12-t42_1-p1;C4B63_173g51-t42_1-p1	316	C4B63_51g125	beta tubulin
24.8366	24.3829	25.55	22.3726	24.0108	23.3589	23.1505	22.8748	20.3882	25.6251	25.1495	25.9267				+	AcE3epi_IgGepi	21	21	21	75.3	75.3	75.3	42.225	0	122.5	4354900000	200	1.38026	0.00330935	2.78534	0.946808	C4B63_7g72-t42_1-p1	C4B63_7g72-t42_1-p1	1374	C4B63_7g72	conserved hypothetical protein
24.8732	25.5582	25.9545	22.8786	21.9627	24.9952	24.4841	24.4601	21.2858	21.4861	22.2267	22.1426				+	AcE3epi_IgGepi	4	4	4	29.2	29.2	29.2	12.409	0	5.2398	818400000	42	0.861057	0.0295741	2.05199	0.660204	C4B63_9g2133c-t42_1-p1;C4B63_46g99c-t42_1-p1;C4B63_162g32-t42_1-p1	C4B63_9g2133c-t42_1-p1;C4B63_46g99c-t42_1-p1;C4B63_162g32-t42_1-p1	1483	C4B63_9g2133c	60S ribosomal protein L44
26.5256	25.8844	26.1484	24.638	25.0159	24.7296	24.4873	24.3514	21.1301	23.3479	21.2829	21.6116				+	AcE3epi_IgGepi	3	3	3	21.1	21.1	21.1	15.512	0	6.8187	1119100000	61	1.20912	0.00408392	2.86317	0.91981	C4B63_9g2158c-t42_1-p1;C4B63_9g2155c-t42_1-p1	C4B63_9g2158c-t42_1-p1;C4B63_9g2155c-t42_1-p1	1484	C4B63_9g2158c	ribosomal protein L27
21.583	21.4765	21.8374	21.3319	21.8428	21.7424	21.7756	22.5684	22.1072	22.0567	22.4411	22.634						8	8	8	12.5	12.5	12.5	95.121	0	28.211	161450000	34	0.956382	0.46668	-0.518088	-0.229894	C4B63_101g32-t42_1-p1	C4B63_101g32-t42_1-p1	4	C4B63_101g32	nucleoporin interacting component (NUP93)
22.2549	21.2278	21.3508	21.2174	21.155	21.2338	21.0602	21.2966	21.3604	21.3636	21.6922	22.0693						4	4	4	10.8	10.8	10.8	48.915	0	8.8422	75064000	37	0.480471	0.638568	0.3721	0.159259	C4B63_101g35-t42_1-p1	C4B63_101g35-t42_1-p1	5	C4B63_101g35	delta-4 fatty acid desaturase
21.8898	21.3357	22.1023	22.6078	22.3943	22.8665	22.1448	21.8227	21.6673	21.0104	22.2413	22.041						5	5	5	10.6	10.6	10.6	72.466	0	35.023	61751000	22	0.141225	0.917421	-0.10229	-0.0450955	C4B63_102g55-t42_1-p1	C4B63_102g55-t42_1-p1	9	C4B63_102g55	ABC transporter
23.5962	23.4826	23.52	23.8369	23.4228	21.3941	22.2297	22.8147	23.0543	23.9545	24.0658	24.0272						8	8	8	24.3	24.3	24.3	65.513	0	39.272	761930000	64	1.5528	0.206554	0.833359	0.370848	C4B63_104g81-t42_1-p1;C4B63_255g24-t42_1-p1;C4B63_251g1-t42_1-p1	C4B63_104g81-t42_1-p1;C4B63_255g24-t42_1-p1;C4B63_251g1-t42_1-p1	19	C4B63_104g81	conserved hypothetical protein
22.986	22.7175	22.8667	22.7128	22.6134	22.4785	22.0528	20.9405	22.3816	21.1682	21.3442	21.1658						9	9	9	19.3	19.3	19.3	67.726	0	46.711	118620000	36	1.13093	0.128271	1.06507	0.435986	C4B63_10g111-t42_1-p1	C4B63_10g111-t42_1-p1	23	C4B63_10g111	conserved hypothetical protein
21.7231	20.8516	21.207	21.5292	21.7543	21.2927	21.6234	23.2307	21.79	24.1524	23.8664	24.0889						4	4	4	8.3	8.3	8.3	67.63	0	14.226	600690000	33	0.771579	0.205737	-0.954138	-0.371322	C4B63_10g135-t42_1-p1	C4B63_10g135-t42_1-p1	25	C4B63_10g135	serine/threonine protein phosphatase
22.3644	22.3831	22.6065	23.364	22.9729	22.4083	22.4892	21.7804	22.1969	22.7866	22.3286	22.7161						4	4	4	15.3	15.3	15.3	43.822	0	12.867	211820000	39	0.602647	0.699819	0.29587	0.133282	C4B63_10g166-t42_1-p1	C4B63_10g166-t42_1-p1	31	C4B63_10g166	conserved hypothetical protein
21.774	20.4358	20.5374	21.9402	21.7196	21.8625	22.0418	22.4357	21.2715	22.8572	22.811	23.2953						2	2	2	7.7	7.7	7.7	45.114	0	6.6625	165460000	31	0.8456	0.181197	-1.00061	-0.392481	C4B63_10g488-t42_1-p1	C4B63_10g488-t42_1-p1	47	C4B63_10g488	UBX domain-containing protein
24.2839	21.1581	20.3243	24.1916	24.163	24.3633	22.3305	22.5686	21.7253	22.0252	22.0069	22.5805						4	4	4	14.4	14.4	14.4	41.98	0	50.052	254280000	21	0.0821449	0.810056	-0.286043	-0.0885292	C4B63_10g490-t42_1-p1	C4B63_10g490-t42_1-p1	48	C4B63_10g490	Hsc70-interacting protein (Hip)		cytoplasm
22.3861	22.0592	21.9366	21.8815	21.239	21.6089	22.9868	22.6607	22.8909	21.1261	21.8385	21.6558						2	2	2	12.5	12.5	12.5	28.464	0	5.4989	23775000	11	1.91369	0.265526	-0.718826	-0.331958	C4B63_10g492-t42_1-p1	C4B63_10g492-t42_1-p1	49	C4B63_10g492	conserved hypothetical protein
24.8271	24.6441	24.6771	24.6965	24.6452	24.5537	24.4597	24.7862	24.3596	24.6161	24.7726	24.7085						15	15	0	54.8	54.8	0	38.115	0	51.204	2663600000	177	0.572633	0.819777	0.180919	0.0845188	C4B63_111g45-t42_1-p1	C4B63_111g45-t42_1-p1	61	C4B63_111g45	casein kinase
23.0082	24.158	23.5862	23.5438	22.8655	22.2426	22.1463	23.6568	23.5979	23.7693	24.1377	24.3879						11	11	10	36.7	36.7	35.4	61.089	0	71.006	782550000	83	0.308741	0.593656	0.450488	0.173591	C4B63_114g25-t42_1-p1	C4B63_114g25-t42_1-p1	78	C4B63_114g25	conserved hypothetical protein
22.003	21.4316	23.6339	21.2275	22.6703	21.8974	22.6058	22.4308	21.9099	21.6683	24.406	20.9833						16	3	0	18.8	3.8	0	103.92	0	12.487	477200000	23	0.0195382	0.971349	0.0406259	0.0150906	C4B63_117g69-t42_1-p1;C4B63_422g9-t42_1-p1;C4B63_10g528-t42_1-p1;C4B63_68g135-t42_1-p1;C4B63_43g84-t42_1-p1;C4B63_75g106-t42_1-p1;C4B63_162g9-t42_1-p1;C4B63_35g195-t42_1-p1;C4B63_105g74-t42_1-p1;C4B63_422g12-t42_1-p1;C4B63_17g329-t42_1-p1;C4B63_37g396-t42_1-p1;C4B63_42g265-t42_1-p1;C4B63_250g21-t42_1-p1	C4B63_117g69-t42_1-p1	89	C4B63_117g69	retrotransposon hot spot (RHS) protein
24.5599	25.0621	24.6278	24.5727	24.9406	24.4066	24.5609	24.6727	24.6119	24.3974	24.5908	24.5266						26	14	1	28.6	19.7	1.4	103.67	0	60.937	2099000000	144	0.348057	0.879711	0.13474	0.0623622	C4B63_119g39-t42_1-p1;C4B63_11g496-t42_1-p1;C4B63_11g495-t42_1-p1;C4B63_250g20-t42_1-p1;C4B63_60g183-t42_1-p1;C4B63_29g339-t42_1-p1;C4B63_223g18-t42_1-p1	C4B63_119g39-t42_1-p1	90	C4B63_119g39	retrotransposon hot spot (RHS) protein
25.5511	25.711	25.3428	24.9417	25.0801	23.5572	25.0754	25.1826	24.7486	24.6028	24.4072	24.171						21	21	21	38.4	38.4	38.4	74.777	0	78.67	1977400000	181	1.46668	0.429042	0.53274	0.245669	C4B63_11g40-t42_1-p1	C4B63_11g40-t42_1-p1	96	C4B63_11g40	urocanate hydratase
22.805	24.4733	22.7557	24.8243	24.8146	24.3494	23.777	23.9012	24.1085	24.7532	24.6687	24.8604						11	11	11	28.4	28.4	28.4	67.298	0	79.271	1331500000	87	0.437266	0.471075	-0.584223	-0.227083	C4B63_11g50-t42_1-p1	C4B63_11g50-t42_1-p1	102	C4B63_11g50	General negative regulator of transcription subunit 5
26.388	26.2141	26.4507	25.3467	25.5132	25.4379	26.2985	26.2179	25.9966	24.9631	24.8424	24.8335						10	10	10	30.6	30.6	30.6	39.791	0	86.78	4210100000	180	0.717239	0.820125	0.179915	0.0850791	C4B63_11g67-t42_1-p1	C4B63_11g67-t42_1-p1	105	C4B63_11g67	3-oxo-5-alpha-steroid 4-dehydrogenase
21.4059	21.565	22.2473	25.3368	25.4795	25.4414	22.4138	21.6226	22.0553	26.4439	26.4677	26.5707						10	10	10	63.1	63.1	63.1	29.616	0	75.849	6699300000	123	0.350716	0.724403	-0.291203	-0.124189	C4B63_11g74-t42_1-p1	C4B63_11g74-t42_1-p1	107	C4B63_11g74	pyruvate dehydrogenase E1 beta subunit
22.8669	22.5756	21.7588	22.9976	21.1238	21.8643	21.7189	22.0021	21.703	22.3999	21.6016	21.8426						4	4	4	11.3	11.3	11.3	52.139	0	22.85	86555000	21	0.791509	0.415276	0.592453	0.252582	C4B63_11g88-t42_1-p1	C4B63_11g88-t42_1-p1	111	C4B63_11g88	conserved hypothetical protein
22.4135	21.1517	21.7764	22.073	22.0606	21.9552	23.0024	22.997	22.4023	22.2758	22.1851	22.4427						2	2	2	3.8	3.8	3.8	32.725	0	3.4206	165920000	36	1.15543	0.141972	-1.02002	-0.422344	C4B63_124g6-t42_1-p1;C4B63_22g115-t42_1-p1	C4B63_124g6-t42_1-p1;C4B63_22g115-t42_1-p1	121	C4B63_124g6	Protein transport protein yif1
22.3265	21.7281	21.4229	22.1039	21.6478	21.7005	25.6534	25.5372	22.1686	21.6222	21.989	21.6026				+	AcE3epi_IgGepi	2	2	2	7.4	7.4	7.4	124.92	0	5.4951	646140000	20	1.05221	0.00983851	-2.62721	-0.827955	C4B63_127g44-t42_1-p1;C4B63_127g46-t42_1-p1	C4B63_127g44-t42_1-p1;C4B63_127g46-t42_1-p1	124	C4B63_127g44	conserved hypothetical protein
20.5719	23.6982	21.1754	23.3385	23.3119	23.4042	21.6034	21.979	22.906	24.8866	24.7966	24.3981						9	9	9	35.1	35.1	35.1	46.595	0	24.434	902340000	78	0.123015	0.743638	-0.347646	-0.114629	C4B63_127g54-t42_1-p1;C4B63_92g49-t42_1-p1;C4B63_92g48-t42_1-p1	C4B63_127g54-t42_1-p1;C4B63_92g49-t42_1-p1	126	C4B63_127g54	squalene synthase
26.6647	26.9116	26.5952	26.8731	27.0051	27.1455	26.9281	27.1874	27.1936	26.7762	26.9176	26.9821						4	4	4	40	40	40	11.17	0	23.293	8348700000	76	1.3638	0.581336	-0.379183	-0.17803	C4B63_128g301c-t42_1-p1;C4B63_188g156c-t42_1-p1;C4B63_188g145c-t42_1-p1;C4B63_188g144c-t42_1-p1;C4B63_188g163c-t42_1-p1;C4B63_188g162c-t42_1-p1;C4B63_188g161c-t42_1-p1;C4B63_188g160c-t42_1-p1;C4B63_188g159c-t42_1-p1;C4B63_188g158c-t42_1-p1;C4B63_188g157c-t42_1-p1;C4B63_188g154c-t42_1-p1;C4B63_188g129c-t42_1-p1;C4B63_188g127c-t42_1-p1;C4B63_188g153c-t42_1-p1;C4B63_188g152c-t42_1-p1;C4B63_188g151c-t42_1-p1;C4B63_188g150c-t42_1-p1;C4B63_188g149c-t42_1-p1;C4B63_188g148c-t42_1-p1;C4B63_188g147c-t42_1-p1;C4B63_188g146c-t42_1-p1;C4B63_188g143c-t42_1-p1;C4B63_188g142c-t42_1-p1;C4B63_188g141c-t42_1-p1;C4B63_128g303c-t42_1-p1;C4B63_128g302c-t42_1-p1;C4B63_188g140c-t42_1-p1;C4B63_188g139c-t42_1-p1;C4B63_188g138c-t42_1-p1;C4B63_188g137c-t42_1-p1;C4B63_188g136c-t42_1-p1;C4B63_188g135c-t42_1-p1;C4B63_188g132c-t42_1-p1;C4B63_188g130c-t42_1-p1;C4B63_128g316c-t42_1-p1;C4B63_188g155c-t42_1-p1;C4B63_188g164c-t42_1-p1;C4B63_128g313c-t42_1-p1;C4B63_128g309c-t42_1-p1;C4B63_128g308c-t42_1-p1;C4B63_128g307c-t42_1-p1;C4B63_128g306c-t42_1-p1;C4B63_128g305c-t42_1-p1;C4B63_128g304c-t42_1-p1;C4B63_34g1195c-t42_1-p1	C4B63_128g301c-t42_1-p1;C4B63_188g156c-t42_1-p1;C4B63_188g145c-t42_1-p1;C4B63_188g144c-t42_1-p1;C4B63_188g163c-t42_1-p1;C4B63_188g162c-t42_1-p1;C4B63_188g161c-t42_1-p1;C4B63_188g160c-t42_1-p1;C4B63_188g159c-t42_1-p1;C4B63_188g158c-t42_1-p1;C4B63_188g157c-t42_1-p1;C4B63_188g154c-t42_1-p1;C4B63_188g129c-t42_1-p1;C4B63_188g127c-t42_1-p1;C4B63_188g153c-t42_1-p1;C4B63_188g152c-t42_1-p1;C4B63_188g151c-t42_1-p1;C4B63_188g150c-t42_1-p1;C4B63_188g149c-t42_1-p1;C4B63_188g148c-t42_1-p1;C4B63_188g147c-t42_1-p1;C4B63_188g146c-t42_1-p1;C4B63_188g143c-t42_1-p1;C4B63_188g142c-t42_1-p1;C4B63_188g141c-t42_1-p1;C4B63_128g303c-t42_1-p1;C4B63_128g302c-t42_1-p1;C4B63_188g140c-t42_1-p1;C4B63_188g139c-t42_1-p1;C4B63_188g138c-t42_1-p1;C4B63_188g137c-t42_1-p1;C4B63_188g136c-t42_1-p1;C4B63_188g135c-t42_1-p1;C4B63_188g132c-t42_1-p1;C4B63_188g130c-t42_1-p1;C4B63_128g316c-t42_1-p1;C4B63_188g155c-t42_1-p1;C4B63_188g164c-t42_1-p1;C4B63_128g313c-t42_1-p1;C4B63_128g309c-t42_1-p1;C4B63_128g308c-t42_1-p1;C4B63_128g307c-t42_1-p1;C4B63_128g306c-t42_1-p1;C4B63_128g305c-t42_1-p1;C4B63_128g304c-t42_1-p1;C4B63_34g1195c-t42_1-p1	130	C4B63_128g301c	histone H4
22.9103	22.8985	22.6931	24.1441	24.1262	24.1462	23.0274	23.8732	24.0204	24.1044	24.0788	24.1018						13	13	13	27.3	27.3	27.3	73.019	0	61.981	1015400000	120	1.19442	0.23693	-0.80638	-0.347976	C4B63_128g49-t42_1-p1	C4B63_128g49-t42_1-p1	133	C4B63_128g49	nucleolar RNA helicase II
22.0152	21.6578	22.3073	21.5901	21.5086	22.0731	21.8783	21.7531	21.5445	21.5974	21.2216	21.461						3	3	3	3.1	3.1	3.1	117.86	0	12.206	120130000	44	0.562662	0.731901	0.26814	0.121245	C4B63_12g201-t42_1-p1	C4B63_12g201-t42_1-p1	147	C4B63_12g201	conserved hypothetical protein
26.5407	26.0566	26.1956	25.2466	25.399	24.6141	25.562	25.2597	26.056	24.7288	25.146	24.8643						9	9	9	51.6	51.6	51.6	21.252	0	44.157	2994200000	155	1.09925	0.365385	0.638417	0.280859	C4B63_12g217-t42_1-p1;C4B63_12g216-t42_1-p1	C4B63_12g217-t42_1-p1;C4B63_12g216-t42_1-p1	149	C4B63_12g217	40S ribosomal protein S5
24.9871	25.2754	25.2036	24.7231	24.7059	24.2881	25.5132	25.5121	25.285	24.9308	25.6881	25.2759						39	39	39	51.4	51.4	51.4	100.81	0	209.44	9565300000	513	1.14905	0.699533	-0.281398	-0.133038	C4B63_12g221-t42_1-p1;C4B63_12g220-t42_1-p1	C4B63_12g221-t42_1-p1;C4B63_12g220-t42_1-p1	151	C4B63_12g221	pyruvate phosphate dikinase
21.471	23.1629	21.3076	22.5448	22.4228	21.6943	24.8419	24.4844	25.1463	24.2712	24.2648	24.5224				+	AcE3epi_IgGepi	12	12	12	20.8	20.8	20.8	91.864	0	129.58	1614200000	76	1.98662	0.00229126	-2.84371	-1.08407	C4B63_12g234-t42_1-p1	C4B63_12g234-t42_1-p1	156	C4B63_12g234	protein transport protein Sec31
21.0116	21.2352	21.1352	22.1086	21.3253	21.4527	22.8941	21.8049	23.1998	21.1936	21.5473	22.8091				+	AcE3epi_IgGepi	4	4	4	17.4	17.4	17.4	56.229	0	24.669	165790000	16	1.61009	0.0363347	-1.50559	-0.620035	C4B63_12g235-t42_1-p1	C4B63_12g235-t42_1-p1	157	C4B63_12g235	protein transport protein Sec31
23.0806	22.9967	23.1966	21.6972	21.325	21.7573	22.5453	21.2457	22.6634	21.4859	22.1927	21.796						2	2	2	6.8	6.8	6.8	28.696	0	5.8459	95722000	17	0.961125	0.191726	0.939822	0.382373	C4B63_12g291-t42_1-p1;C4B63_120g71-t42_1-p1	C4B63_12g291-t42_1-p1;C4B63_120g71-t42_1-p1	116	C4B63_12g291	Present in the outer mitochondrial membrane proteome 23
23.8461	23.8226	24.0539	24.0717	24.0403	23.7417	24.3531	24.5916	24.2892	23.814	23.9161	23.9114						5	5	5	42.4	42.4	42.4	24.398	0	26.74	1031100000	64	1.89047	0.451343	-0.503743	-0.237867	C4B63_12g295-t42_1-p1	C4B63_12g295-t42_1-p1	160	C4B63_12g295	GTP-binding nuclear protein rtb2
24.7055	25.0397	24.8967	24.6851	24.5845	24.3532	24.9406	24.718	24.9293	23.7728	24.3008	23.8867						19	19	19	62.9	62.9	62.9	55.825	0	138.47	3026400000	229	0.0512015	0.982353	0.0180054	0.00848962	C4B63_12g330-t42_1-p1	C4B63_12g330-t42_1-p1	163	C4B63_12g330	ATP synthase subunit beta, mitochondrial
20.9624	24.3099	24.3857	24.1473	21.1922	22.0608	21.4399	21.877	21.81	20.9619	21.8171	22.8676						2	2	2	16.4	16.4	16.4	19.047	0	6.0099	242940000	17	0.593947	0.0976178	1.51035	0.481491	C4B63_12g334-t42_1-p1	C4B63_12g334-t42_1-p1	164	C4B63_12g334	cytochrome oxidase subunit VII
22.2014	20.0909	20.5761	23.5795	23.7267	23.6778	22.4592	21.7323	21.6633	22.2525	21.8645	21.6709						3	3	3	14.8	14.8	14.8	33.6	0	4.8299	105880000	18	0.655643	0.205842	-0.995478	-0.370463	C4B63_12g346-t42_1-p1	C4B63_12g346-t42_1-p1	166	C4B63_12g346	conserved hypothetical protein
21.301	23.2181	23.1211	23.0539	23.133	23.3709	24.3932	24.559	24.6848	25.0242	24.9667	25.096				+	AcE3epi_IgGepi	14	14	14	33	33	33	65.642	0	44.819	2193300000	127	1.47324	0.0167598	-1.99891	-0.760277	C4B63_12g405-t42_1-p1	C4B63_12g405-t42_1-p1	167	C4B63_12g405	cytochrome P450
21.9657	22.9464	21.8085	23.6479	23.6541	24.249	22.1764	21.81	21.6179	22.3704	20.925	22.3246						10	10	10	20.9	20.9	20.9	68.697	0	28.996	229660000	32	0.402199	0.64443	0.372114	0.155574	C4B63_13g119-t42_1-p1	C4B63_13g119-t42_1-p1	197	C4B63_13g119	sec1-like protein
25.9876	25.7832	25.8808	25.0455	25.0737	25.1732	25.4075	24.9793	25.7781	24.8348	24.9663	25.0178						6	6	6	44.8	44.8	44.8	14.602	0	34.561	2161500000	99	0.974721	0.479961	0.495534	0.221398	C4B63_13g1491c-t42_1-p1;C4B63_13g1488c-t42_1-p1	C4B63_13g1491c-t42_1-p1;C4B63_13g1488c-t42_1-p1	202	C4B63_13g1491c	ribosomal protein L24
22.1935	21.1321	21.688	22.1298	22.1299	22.8764	22.3807	21.9736	21.9535	22.2161	23.1571	22.609						7	7	7	18.3	18.3	18.3	64.557	0	31.428	185590000	43	0.569906	0.568521	-0.43143	-0.184638	C4B63_13g170-t42_1-p1	C4B63_13g170-t42_1-p1	204	C4B63_13g170	pumilio/PUF RNA binding protein 1
21.4926	21.8102	20.5344	22.4321	22.0105	21.8024	23.3411	20.7517	21.5371	23.7544	23.3647	23.4427						4	4	4	29.5	29.5	29.5	22.584	0	8.1976	336430000	23	0.280602	0.50109	-0.597565	-0.209151	C4B63_13g194-t42_1-p1	C4B63_13g194-t42_1-p1	208	C4B63_13g194	Eukaryotic translation initiation factor 4E type 5
24.9896	25.5366	25.0208	25.6223	25.9131	25.5787	25.0858	25.2084	25.1407	25.3415	25.2767	25.2751						22	22	22	37.6	37.6	37.6	91.724	0	199.98	6002100000	327	0.0723911	0.970165	0.0373592	0.0171303	C4B63_13g295-t42_1-p1;C4B63_204g19-t42_1-p1	C4B63_13g295-t42_1-p1;C4B63_204g19-t42_1-p1	222	C4B63_13g295	pumilio/PUF RNA binding protein 6
24.3089	25.1739	24.1898	25.7514	24.151	23.763	24.1788	23.9377	24.1267	24.7386	24.586	24.6428						17	17	17	57.7	57.7	57.7	51.896	0	91.731	1697600000	140	0.679565	0.510869	0.476458	0.205492	C4B63_13g352-t42_1-p1	C4B63_13g352-t42_1-p1	225	C4B63_13g352	cytosolic nonspecific dipeptidase
22.8495	21.8096	21.8371	23.295	21.586	23.3102	22.4636	22.0306	21.6225	23.8835	21.5564	24.0838						4	4	4	14.7	14.7	14.7	48.681	0	14.453	336640000	21	0.108957	0.902394	0.126467	0.0522686	C4B63_149g23-t42_1-p1	C4B63_149g23-t42_1-p1	242	C4B63_149g23	conserved hypothetical protein
24.6117	24.4545	24.6722	25.5057	24.9067	24.9099	22.1223	24.1724	22.1949	24.3342	24.4628	24.5374				+	AcE3epi_IgGepi	8	8	8	45.9	45.9	45.9	36.505	0	34.178	1343000000	76	1.21833	0.0299005	1.74961	0.654127	C4B63_14g24-t42_1-p1;C4B63_14g16-t42_1-p1	C4B63_14g24-t42_1-p1;C4B63_14g16-t42_1-p1	248	C4B63_14g24	DnaJ chaperone protein
24.5244	24.9515	23.8963	25.2246	25.5732	24.5372	24.7317	24.7955	24.5394	25.3796	25.4743	25.3014						6	6	6	57.7	57.7	57.7	17.519	0	30.357	2582700000	83	0.297188	0.784089	-0.231457	-0.0999402	C4B63_14g44-t42_1-p1	C4B63_14g44-t42_1-p1	263	C4B63_14g44	CCR4-NOT transcription complex subunit 10
25.0228	25.4118	24.384	25.6431	25.7761	25.3033	25.0265	25.0169	25.1897	25.8642	25.3113	25.6866						11	11	11	39.1	39.1	39.1	43.937	0	100.06	3425100000	185	0.171427	0.885889	-0.138162	-0.0599447	C4B63_14g45-t42_1-p1	C4B63_14g45-t42_1-p1	264	C4B63_14g45	CCR4-NOT transcription complex subunit 10
23.5827	24.3869	23.4882	23.5116	23.7168	22.2119	23.2313	21.0443	22.0597	21.9171	21.2722	22.0667				+	AcE3epi_IgGepi	10	3	0	19.5	5.4	0	66.265	0	8.5317	185660000	37	1.1583	0.030961	1.70751	0.634005	C4B63_160g21-t42_1-p1	C4B63_160g21-t42_1-p1	275	C4B63_160g21	retrotransposon hot spot protein (RHS)
22.345	21.2742	21.566	20.6978	21.6453	22.5967	21.5899	23.8124	25.2612	24.8182	25.1338	25.2275				+	AcE3epi_IgGepi	13	13	13	9.9	9.9	9.9	212.1	0	39.365	544900000	35	0.752923	0.0468726	-1.82612	-0.586342	C4B63_168g33-t42_1-p1;C4B63_43g3-t42_1-p1;C4B63_43g1-t42_1-p1;C4B63_102g80-t42_1-p1;C4B63_102g81-t42_1-p1	C4B63_168g33-t42_1-p1;C4B63_43g3-t42_1-p1	288	C4B63_168g33	kinesin
21.4724	23.5429	23.4946	23.3893	23.1805	21.644	22.402	22.0908	21.45	23.765	23.6301	24.0674						11	11	11	27.2	27.2	27.2	60.698	0	57.241	659650000	59	0.507937	0.303345	0.855701	0.312579	C4B63_16g108-t42_1-p1	C4B63_16g108-t42_1-p1	292	C4B63_16g108	chaperonin/T-complex protein 1 gamma subunit
22.1015	23.5071	21.6158	21.1423	21.183	22.0018	21.2204	21.5566	21.0196	21.5556	21.9017	21.5106						2	2	2	15.4	15.4	15.4	27.161	0	14.502	170050000	32	0.906305	0.124903	1.1426	0.441442	C4B63_16g134-t42_1-p1;C4B63_259g10-t42_1-p1	C4B63_16g134-t42_1-p1;C4B63_259g10-t42_1-p1	295	C4B63_16g134	succinate dehydrogenase iron-sulfur subunit
25.0785	25.0295	25.2758	25.3354	25.3576	25.1748	25.5861	25.6147	25.3655	25.7598	25.5729	25.5599						16	16	16	52.6	52.6	52.6	34.127	0	93.865	6520600000	259	1.65006	0.562792	-0.394157	-0.1869	C4B63_16g155-t42_1-p1	C4B63_16g155-t42_1-p1	298	C4B63_16g155	dehydrogenases/reductases (SDR)
21.4057	21.7839	21.0114	21.6184	21.5081	21.522	22.0878	21.6043	22.3091	21.25	22.1112	21.786						6	6	6	11.9	11.9	11.9	89.114	0	14.411	78205000	23	0.918846	0.397224	-0.600048	-0.260323	C4B63_16g169-t42_1-p1	C4B63_16g169-t42_1-p1	301	C4B63_16g169	conserved hypothetical protein
23.6971	24.48	23.922	23.6436	24.0174	22.3373	22.7814	21.635	21.7155	21.0295	21.5325	21.5297				+	AcE3epi_IgGepi	13	11	1	31.7	29.1	3.6	67.02	0	80.722	342460000	40	1.98398	0.0108121	1.98903	0.816302	C4B63_16g310-t42_1-p1;C4B63_16g309-t42_1-p1;C4B63_16g308-t42_1-p1;C4B63_16g307-t42_1-p1	C4B63_16g310-t42_1-p1;C4B63_16g309-t42_1-p1;C4B63_16g308-t42_1-p1;C4B63_16g307-t42_1-p1	304	C4B63_16g310	retrotransposon hot spot protein (RHS)
23.2016	22.6726	22.8823	23.7252	23.3813	22.9811	23.234	22.8832	22.9	22.7712	22.3536	22.961						6	6	6	18.2	18.2	18.2	50.116	0	40.49	449810000	78	0.171514	0.928563	-0.0868772	-0.0396412	C4B63_16g319-t42_1-p1	C4B63_16g319-t42_1-p1	306	C4B63_16g319	conserved hypothetical protein
24.1692	24.3482	24.0739	25.5032	25.5101	25.6645	23.4372	24.1575	24.2899	24.5954	24.5124	23.9416						18	18	18	40.4	40.4	40.4	67.804	0	148.94	2702900000	201	0.353773	0.774342	0.235559	0.103457	C4B63_16g95-t42_1-p1	C4B63_16g95-t42_1-p1	309	C4B63_16g95	conserved hypothetical protein
21.1264	21.2891	22.9545	22.0081	21.1783	22.0284	21.8817	22.4068	22.2532	21.6004	20.651	21.1981						4	4	4	12.2	12.2	12.2	48.383	0	11.723	55967000	18	0.256931	0.65659	-0.390586	-0.149962	C4B63_171g30-t42_1-p1;C4B63_157g28-t42_1-p1	C4B63_171g30-t42_1-p1;C4B63_157g28-t42_1-p1	271	C4B63_171g30	FK506-binding protein (FKBP)-type peptidyl-prolyl isomerase
22.0685	20.6374	20.7808	21.6333	22.6643	21.5747	21.3904	21.1775	21.8998	21.842	21.8265	21.1526						2	2	2	30.4	30.4	30.4	10.536	0	7.3074	40022000	11	0.258825	0.702512	-0.327001	-0.130647	C4B63_17g1078c-t42_1-p1;C4B63_148g62c-t42_1-p1	C4B63_17g1078c-t42_1-p1;C4B63_148g62c-t42_1-p1	238	C4B63_17g1078c	transmembrane protein
25.1391	25.3997	25.2452	25.191	25.5565	25.1798	24.7287	24.8279	24.3202	23.6515	24.27	23.6629						10	10	10	60.9	60.9	60.9	22.866	0	64.072	2530500000	140	1.67335	0.341896	0.635725	0.292586	C4B63_17g193-t42_1-p1	C4B63_17g193-t42_1-p1	326	C4B63_17g193	Ras-related protein RAB2B
22.5612	23.4288	23.192	22.9445	21.9288	21.9242	22.7785	23.0036	21.5168	24.14	24.1774	24.2082						11	11	11	23.6	23.6	23.6	59.169	0	49.71	677210000	70	0.519969	0.424089	0.627666	0.248071	C4B63_17g90-t42_1-p1	C4B63_17g90-t42_1-p1	341	C4B63_17g90	T-complex protein 1, beta subunit
22.4371	22.5709	22.2378	22.7029	22.5315	21.7369	21.8302	22.0192	22.134	22.9386	22.603	22.7134						10	10	10	10.7	10.7	10.7	181.77	0	49.644	250460000	48	1.48586	0.53489	0.420797	0.197447	C4B63_17g98-t42_1-p1	C4B63_17g98-t42_1-p1	343	C4B63_17g98	E3 ubiquitin-protein ligase UPL3
21.3327	22.6309	23.0198	22.4225	22.7915	23.0283	22.211	22.2088	22.5616	20.8399	22.9004	22.2635						5	5	5	22.5	22.5	22.5	25.257	0	12.459	88970000	25	0.00043906	0.999236	0.000705083	0.000279425	C4B63_184g36-t42_1-p1;C4B63_175g6-t42_1-p1	C4B63_184g36-t42_1-p1;C4B63_175g6-t42_1-p1	319	C4B63_184g36	Vesicle-associated membrane protein 7
21.9502	21.8732	21.7081	22.6667	22.7154	22.982	21.6351	23.1096	23.4011	24.6296	24.5637	24.7438						9	9	9	16.7	16.7	16.7	71.277	0	139.86	852010000	72	0.723397	0.248196	-0.871426	-0.341571	C4B63_186g10-t42_1-p1;C4B63_17g131-t42_1-p1	C4B63_186g10-t42_1-p1;C4B63_17g131-t42_1-p1	324	C4B63_186g10	G5-interacting protein
23.5592	23.6942	22.9274	22.8315	23.3328	22.0826	24.2476	24.6679	24.0446	23.3592	23.179	23.4974						7	7	7	21.6	21.6	21.6	43.21	0	36.826	785740000	81	1.43936	0.164447	-0.926446	-0.402936	C4B63_18g142-t42_1-p1	C4B63_18g142-t42_1-p1	352	C4B63_18g142	conserved hypothetical protein
24.0752	23.8157	24.1174	25.3244	25.5133	25.564	23.3453	23.9031	22.928	25.3474	24.9798	25.2945						27	27	27	48.5	48.5	48.5	82.906	0	167.58	6322800000	349	0.960106	0.389612	0.610633	0.265748	C4B63_18g156-t42_1-p1	C4B63_18g156-t42_1-p1	356	C4B63_18g156	protein mkt1
22.9698	21.1837	22.7425	24.4434	24.273	24.6227	22.8195	21.8862	21.9102	21.7243	20.7198	22.0646						7	7	7	18.4	18.4	18.4	39.93	0	50.188	399510000	40	0.0500867	0.933672	0.0933463	0.0353599	C4B63_18g173-t42_1-p1	C4B63_18g173-t42_1-p1	363	C4B63_18g173	conserved hypothetical protein		cytoplasm, flagellar cytoplasm, nuclear lumen
20.8161	21.2403	22.34	24.1217	23.8331	23.7303	21.9376	22.909	23.3644	24.5127	24.5598	24.5979						13	13	13	27.9	27.9	27.9	51.474	0	71.52	1112600000	70	0.961789	0.0946667	-1.27152	-0.485488	C4B63_18g179-t42_1-p1	C4B63_18g179-t42_1-p1	366	C4B63_18g179	conserved hypothetical protein
20.8072	21.5819	21.6147	21.6523	22.031	22.306	21.7844	20.944	21.5065	22.0208	21.3791	21.4506						4	4	4	21.7	21.7	21.7	23.044	0	23.239	67273000	13	0.0747942	0.93278	-0.0769869	-0.0326	C4B63_18g210-t42_1-p1	C4B63_18g210-t42_1-p1	370	C4B63_18g210	conserved hypothetical protein
21.1342	23.2229	20.9041	21.2395	21.9223	21.4437	24.3131	22.0653	24.3097	24.037	23.9513	23.9786				+	AcE3epi_IgGepi	4	4	4	22.3	22.3	22.3	23.145	0	10.722	363180000	51	0.795009	0.0438906	-1.80894	-0.592908	C4B63_18g230-t42_1-p1	C4B63_18g230-t42_1-p1	377	C4B63_18g230	conserved hypothetical protein
23.9173	23.8982	24.2709	25.5532	25.5175	25.4998	25.0495	24.607	24.8163	25.5182	25.7603	25.5758						15	15	15	51	51	51	39.06	0	76.622	3547800000	190	1.97117	0.212058	-0.795426	-0.365526	C4B63_18g233-t42_1-p1;C4B63_18g232-t42_1-p1	C4B63_18g233-t42_1-p1;C4B63_18g232-t42_1-p1	378	C4B63_18g233	glyceraldehyde 3-phosphate dehydrogenase
25.8212	25.6992	25.7693	25.7127	25.6714	25.7278	25.4458	25.5173	25.2672	23.2585	24.2347	23.6176						17	17	17	33	33	33	71.043	0	163.44	4116300000	242	1.89388	0.603787	0.353159	0.169595	C4B63_18g293-t42_1-p1;C4B63_18g288-t42_1-p1;C4B63_18g287-t42_1-p1	C4B63_18g293-t42_1-p1;C4B63_18g288-t42_1-p1;C4B63_18g287-t42_1-p1	388	C4B63_18g293	heat shock 70 kDa protein, mitochondrial precursor		cytoplasm
22.4263	22.378	22.4283	21.8212	20.6905	22.2742	21.7813	22.0063	21.5249	21.2669	21.8164	21.7723						5	5	5	13.4	13.4	13.4	59.574	0	12.45	65439000	24	1.98911	0.327798	0.640054	0.299087	C4B63_18g308-t42_1-p1	C4B63_18g308-t42_1-p1	390	C4B63_18g308	sphingosine 1-phosphate lyase
22.9372	22.6407	21.0722	21.4503	21.8134	21.1958	21.8658	23.2647	22.7787	21.2332	21.8574	21.2898						6	6	6	44.8	44.8	44.8	21.19	0	13.794	91547000	18	0.232229	0.644186	-0.419687	-0.154912	C4B63_18g39-t42_1-p1	C4B63_18g39-t42_1-p1	394	C4B63_18g39	CRAL/TRIO, N-terminal domain/CRAL/TRIO domain containing protein
26.274	25.6491	26.0187	27.4452	27.2003	27.5992	25.6929	25.8009	25.7275	26.8514	26.6555	27.1164						6	6	6	36.1	36.1	36.1	18.452	0	60.647	6776700000	117	0.581368	0.755768	0.240147	0.109949	C4B63_19g101-t42_1-p1;C4B63_19g103-t42_1-p1	C4B63_19g101-t42_1-p1;C4B63_19g103-t42_1-p1	407	C4B63_19g101	U-rich RNA-binding protein UBP-2
21.8363	21.6706	20.9317	23.1735	23.2208	23.3295	21.6768	21.6598	21.0298	23.3376	23.0618	23.677						8	8	8	28.9	28.9	28.9	48.579	0	36.032	338930000	50	0.0229652	0.980039	0.0240726	0.0102429	C4B63_19g123-t42_1-p1	C4B63_19g123-t42_1-p1	411	C4B63_19g123	RNA-binding protein
21.1082	21.7923	22.1083	21.839	20.786	20.8025	22.6663	22.7081	23.2856	22.6795	21.929	23.1294						3	3	3	3.8	3.8	3.8	153.71	0	12.268	230060000	34	1.5699	0.0753535	-1.21704	-0.516471	C4B63_19g195-t42_1-p1	C4B63_19g195-t42_1-p1	421	C4B63_19g195	Nuclear pore complex protein 158
21.4693	21.6551	22.0794	22.6722	21.8517	21.7317	21.6105	22.5336	21.8878	23.762	23.6947	23.6572						12	12	10	8	8	7	257.99	0	34.523	587910000	55	0.349682	0.735478	-0.276037	-0.118588	C4B63_19g207-t42_1-p1;C4B63_19g225-t42_1-p1;C4B63_19g218-t42_1-p1;C4B63_19g219-t42_1-p1	C4B63_19g207-t42_1-p1;C4B63_19g225-t42_1-p1;C4B63_19g218-t42_1-p1	423	C4B63_19g207	calpain-like cysteine peptidase
24.0296	23.4509	21.2722	26.079	26.1216	26.3607	23.5009	23.8001	21.6489	24.7121	24.8328	24.7805						8	8	8	48.3	48.3	48.3	23.104	0	31.73	2163000000	79	0.0203631	0.958446	-0.0657533	-0.0213778	C4B63_19g26-t42_1-p1	C4B63_19g26-t42_1-p1	430	C4B63_19g26	guide RNA-binding protein of 21 kDa
23.9124	24.3444	21.431	23.8873	23.9389	22.0715	21.615	21.4278	21.7772	21.6323	21.1809	22.0363						7	7	7	25.8	25.8	25.8	45.003	0	22.029	241380000	24	0.823083	0.0581527	1.62259	0.556952	C4B63_19g45-t42_1-p1	C4B63_19g45-t42_1-p1	437	C4B63_19g45	isovaleryl-coA dehydrogenase
21.5245	21.5199	21.9708	21.1837	21.0465	21.9197	21.5634	21.8971	22.2095	22.1825	21.3241	22.4935						5	5	5	7.1	7.1	7.1	144.41	0	32.144	121680000	31	0.384118	0.790253	-0.218255	-0.0974754	C4B63_19g83-t42_1-p1	C4B63_19g83-t42_1-p1	441	C4B63_19g83	Regulatory-associated protein of TOR1
20.5033	23.4922	21.5325	21.7074	22.4986	22.025	21.9049	23.8379	22.1878	21.2448	22.2862	21.9525						3	3	3	15.1	15.1	15.1	30.597	0	10.995	70941000	14	0.306767	0.39451	-0.800882	-0.261398	C4B63_19g97-t42_1-p1	C4B63_19g97-t42_1-p1	444	C4B63_19g97	ABC transporter, mitochondrial
20.6061	20.7724	24.5893	25.0987	25.2318	22.4958	24.6687	24.189	24.7166	24.4564	24.5509	24.3313				+	AcE3epi_IgGepi	4	4	4	41.4	41.4	41.4	12.59	0	15.992	848200000	48	0.901719	0.016226	-2.5355	-0.765607	C4B63_1g121c-t42_1-p1	C4B63_1g121c-t42_1-p1	445	C4B63_1g121c	cytochrome b5-like protein
24.7864	24.6768	25.2718	26.1794	26.0226	25.9924	24.6507	24.4489	24.6558	25.803	25.8237	25.7449						27	27	27	45.1	45.1	45.1	101.83	0	250.22	6802700000	248	0.770685	0.657545	0.326512	0.148745	C4B63_20g137-t42_1-p1	C4B63_20g137-t42_1-p1	474	C4B63_20g137	leucine-rich repeat protein (LRRP)
23.6534	24.0309	24.537	22.7287	22.6362	22.9082	24.2923	24.5483	23.8673	24.7623	24.4911	24.8999						24	24	24	42.2	42.2	42.2	81.181	0	105.81	2704800000	203	0.191881	0.858121	-0.162228	-0.069806	C4B63_20g153-t42_1-p1	C4B63_20g153-t42_1-p1	475	C4B63_20g153	pyrroline-5-carboxylate synthetase-like protein
20.8529	22.2876	20.6326	22.269	21.7529	21.498	21.7603	22.0956	21.5193	23.0505	23.1625	23.3948						8	8	8	36.2	36.2	36.2	31.442	0	25.42	456960000	46	0.417097	0.500331	-0.534014	-0.209818	C4B63_20g170-t42_1-p1	C4B63_20g170-t42_1-p1	477	C4B63_20g170	glucosamine-6-phosphate isomerase
23.572	24.1487	24.0501	23.4107	23.4331	22.9663	23.6129	23.3765	23.2289	24.1049	24.2213	24.2207						25	25	25	58.9	58.9	58.9	59.335	0	94.848	1709400000	183	1.15711	0.456891	0.517497	0.234128	C4B63_20g172-t42_1-p1	C4B63_20g172-t42_1-p1	478	C4B63_20g172	chaperonin alpha subunit
25.5925	25.5005	25.8148	25.5405	25.5349	25.8493	25.2822	25.4128	25.295	24.9708	24.9898	25.2287						14	14	14	47.3	47.3	47.3	34.286	0	158.28	5932100000	286	1.3969	0.665643	0.305968	0.145552	C4B63_20g187-t42_1-p1	C4B63_20g187-t42_1-p1	482	C4B63_20g187	conserved hypothetical protein
21.9408	21.4662	21.0147	22.5155	21.0912	20.9681	24.344	21.9094	22.1593	24.1142	21.4453	22.0948						2	2	2	12	12	12	21.239	0	7.1896	241430000	13	0.746427	0.101317	-1.33029	-0.472039	C4B63_20g225-t42_1-p1	C4B63_20g225-t42_1-p1	486	C4B63_20g225	CNIH
21.3775	22.4604	21.3639	22.2222	23.9989	24.7225	21.4806	21.6112	24.1098	24.8606	24.6509	24.8637						6	6	4	34.7	34.7	26.6	24.482	0	34.51	855310000	32	0.289975	0.470693	-0.666587	-0.22755	C4B63_20g319-t42_1-p1	C4B63_20g319-t42_1-p1	487	C4B63_20g319	25 kDa translation elongation factor 1-beta
20.2562	20.596	22.0564	21.3145	21.7083	21.6539	21.825	21.035	21.5632	21.6669	21.64	21.9004						3	3	3	2.8	2.8	2.8	156.28	0	7.5406	81347000	31	0.349852	0.546409	-0.504862	-0.194245	C4B63_20g41-t42_1-p1	C4B63_20g41-t42_1-p1	490	C4B63_20g41	ATP-dependent RNA helicase
24.8039	25.4314	24.2104	25.8881	26.3548	24.4672	24.9422	24.7608	24.5904	25.3393	25.0488	25.1117						8	8	8	29.3	29.3	29.3	39.425	0	93.18	2885900000	138	0.0474117	0.959792	0.0507908	0.0214591	C4B63_210g35-t42_1-p1;C4B63_200g32-t42_1-p1	C4B63_210g35-t42_1-p1;C4B63_200g32-t42_1-p1	454	C4B63_210g35	3,2-trans-enoyl-CoA isomerase, mitochondrial precursor
22.5072	20.5545	21.4458	23.1828	23.3262	21.4449	22.3481	21.6562	21.7144	22.2798	21.0746	22.4431						6	6	6	24	24	24	39.206	0	10.915	68857000	16	0.266043	0.643077	-0.403716	-0.154899	C4B63_212g12-t42_1-p1;C4B63_12g179-t42_1-p1	C4B63_212g12-t42_1-p1;C4B63_12g179-t42_1-p1	143	C4B63_212g12	anion-transporting ATPase-like
26.5011	26.1867	26.4165	25.0568	21.1227	25.0058	22.4796	25.7644	25.5613	25.1316	21.1125	22.0003				+	AcE3epi_IgGepi	2	2	2	6.5	6.5	6.5	27.606	0	9.6087	1167400000	44	0.761644	0.0485263	1.76638	0.57596	C4B63_212g19-t42_1-p1;C4B63_212g18-t42_1-p1	C4B63_212g19-t42_1-p1;C4B63_212g18-t42_1-p1	494	C4B63_212g19	40S ribosomal protein S21
21.2931	21.6218	21.2586	20.9913	21.2541	21.9567	21.924	21.7231	23.0865	23.9715	24.0224	24.073						6	6	6	14.5	14.5	14.5	71.233	0	38.216	440250000	36	0.904039	0.234104	-0.853345	-0.349671	C4B63_21g249-t42_1-p1	C4B63_21g249-t42_1-p1	501	C4B63_21g249	nucleoside phosphatase
21.7567	22.605	22.8764	22.3184	21.6141	22.1718	21.7266	22.653	21.8968	22.1862	21.9254	21.2514						2	2	2	6	6	6	59.432	0	6.4413	116550000	18	0.294252	0.70205	0.320552	0.131302	C4B63_21g251-t42_1-p1	C4B63_21g251-t42_1-p1	502	C4B63_21g251	conserved hypothetical protein
22.1498	22.2337	21.2872	21.4083	21.5505	21.9265	21.6234	22.9879	23.3251	21.1759	21.3308	22.2695						2	2	2	3.3	3.3	3.3	110.74	0	7.7661	121750000	13	0.556276	0.345623	-0.755248	-0.290281	C4B63_21g264-t42_1-p1	C4B63_21g264-t42_1-p1	505	C4B63_21g264	protein transport protein SEC23
23.6074	21.4517	22.2294	24.991	25.2096	24.7756	21.4428	23.8003	23.312	25.3037	25.1151	25.2198						10	10	10	30.7	30.7	30.7	60.55	0	95.109	1723600000	84	0.166536	0.6764	-0.422192	-0.142839	C4B63_21g42-t42_1-p1	C4B63_21g42-t42_1-p1	511	C4B63_21g42	PAB1-binding protein
24.6535	24.9387	24.119	24.7009	24.9973	24.0917	24.5736	23.8615	24.2502	25.0672	25.0139	25.1776						20	20	20	56.6	56.6	56.6	48.769	0	153.38	3318900000	207	0.46783	0.660881	0.34197	0.147632	C4B63_220g9-t42_1-p1;C4B63_149g16-t42_1-p1	C4B63_220g9-t42_1-p1;C4B63_149g16-t42_1-p1	239	C4B63_220g9	conserved hypothetical protein
21.1364	21.5794	24.0498	20.8482	20.8732	23.1597	21.9174	24.6232	22.3684	24.4149	24.6678	24.5945						6	6	6	27.7	27.7	27.7	30.156	0	11.601	661460000	30	0.226548	0.479242	-0.714478	-0.220949	C4B63_22g293-t42_1-p1	C4B63_22g293-t42_1-p1	528	C4B63_22g293	transmembrane protein
24.3944	24.3862	24.002	24.1267	24.2894	24.6754	24.7712	24.0687	24.7629	24.6038	24.736	24.8051						5	5	5	54.3	54.3	54.3	15.805	0	23.776	998930000	67	0.440352	0.731652	-0.273357	-0.120614	C4B63_22g738c-t42_1-p1	C4B63_22g738c-t42_1-p1	533	C4B63_22g738c	calpain-like cysteine peptidase
23.3357	23.4414	23.3964	23.951	24.0113	23.7649	22.6265	20.9136	21.7781	21.4447	20.9325	20.8975				+	AcE3epi_IgGepi	14	14	14	19.7	19.7	19.7	99.688	0	48.186	422710000	46	1.51029	0.0305471	1.61841	0.648555	C4B63_22g77-t42_1-p1	C4B63_22g77-t42_1-p1	535	C4B63_22g77	conserved hypothetical protein		cytoplasm
25.5511	25.5107	25.6395	25.681	25.6742	25.9827	25.5638	25.3501	25.4764	22.366	22.3894	22.2878						28	28	27	51.4	51.4	49.7	79.548	0	188.25	6412600000	407	0.64347	0.906957	0.103673	0.0500173	C4B63_22g81-t42_1-p1;C4B63_99g107-t42_1-p1;C4B63_3g1087-t42_1-p1;C4B63_6g528-t42_1-p1	C4B63_22g81-t42_1-p1	537	C4B63_22g81	vesicular-fusion protein nsf		endocytic
23.4461	23.8501	23.22	23.3052	23.497	22.8542	24.2307	24.1155	24.1309	21.0961	23.7782	23.3306						22	22	1	46	46	1.6	70.059	0	98.706	1102100000	190	1.59613	0.327982	-0.65366	-0.298773	C4B63_230g12-t42_1-p1	C4B63_230g12-t42_1-p1	538	C4B63_230g12	Mitochondrial import receptor subunit ATOM69
20.6465	21.3029	21.5402	21.3892	22.1111	22.1108	22.1583	22.1837	22.0999	23.4253	23.5979	23.4059						15	15	15	23	23	23	107.96	0	40.489	593410000	75	1.66842	0.128563	-0.984159	-0.433852	C4B63_235g10-t42_1-p1;C4B63_1g34-t42_1-p1;C4B63_1g36-t42_1-p1;C4B63_1g35-t42_1-p1	C4B63_235g10-t42_1-p1	549	C4B63_235g10	conserved hypothetical protein
20.8637	21.9878	21.6083	21.2858	22.6053	22.102	21.8397	23.5317	22.095	23.0586	21.7952	23.3376						4	4	4	41.6	41.6	41.6	15.779	0	25.632	319860000	28	0.739499	0.191554	-1.0022	-0.382288	C4B63_235g2-t42_1-p1;C4B63_1g26-t42_1-p1	C4B63_235g2-t42_1-p1;C4B63_1g26-t42_1-p1	446	C4B63_235g2	Thiosulfate sulfurtransferase/rhodanese-like domain-containing protein 3
20.7946	23.4458	21.4534	21.1417	21.5815	22.5111	22.1286	21.0267	22.2135	24.2696	23.6543	24.5541						3	3	3	18	18	18	27.953	0	52.601	481820000	23	0.0417409	0.933046	0.108335	0.0375655	C4B63_23g212-t42_1-p1	C4B63_23g212-t42_1-p1	557	C4B63_23g212	serine/threonine-protein kinase
25.1195	24.9066	25.0579	24.5444	24.8448	24.4793	24.8739	25.0492	24.8049	24.5158	24.555	24.5194						32	32	32	25.8	25.8	25.8	176.3	0	209.96	3610000000	293	0.544244	0.892387	0.118685	0.0566142	C4B63_23g217-t42_1-p1	C4B63_23g217-t42_1-p1	558	C4B63_23g217	Present in the outer mitochondrial membrane proteome 24
22.8263	22.8537	22.7684	21.9773	21.1179	22.273	22.2457	21.3184	21.2427	21.4846	21.5855	21.8787						10	10	10	5.8	5.8	5.8	246.33	0	25.058	135970000	41	1.70117	0.0710307	1.21388	0.522445	C4B63_23g275-t42_1-p1	C4B63_23g275-t42_1-p1	564	C4B63_23g275	ATP-dependent DEAD/H RNA helicase
21.2524	22.6819	20.6386	23.5959	23.1464	23.916	20.7846	21.4607	21.0842	20.214	22.2977	21.3183						2	2	2	9.6	9.6	9.6	42.238	0	18.014	118090000	20	0.259447	0.643497	0.414471	0.157226	C4B63_23g39-t42_1-p1	C4B63_23g39-t42_1-p1	567	C4B63_23g39	arginine N-methyltransferase
25.4117	24.735	21.4527	21.5282	21.7473	24.8137	22.4843	21.6599	22.2499	21.427	21.5012	22.152						2	2	2	43.5	43.5	43.5	11.47	0	9.2647	416080000	18	0.626225	0.0668169	1.73511	0.534381	C4B63_23g89c-t42_1-p1	C4B63_23g89c-t42_1-p1	571	C4B63_23g89c	60S acidic ribosomal protein P2
21.6281	23.4321	23.3173	25.065	24.8538	25.1105	22.3539	22.1597	22.016	21.848	22.215	21.2232						13	13	13	12.7	12.7	12.7	142.39	0	45.121	1008900000	96	0.448097	0.451128	0.615967	0.237705	C4B63_23g97-t42_1-p1	C4B63_23g97-t42_1-p1	572	C4B63_23g97	conserved hypothetical protein		no ortholog found
22.9647	20.7724	23.6401	23.5568	21.6109	22.7138	24.6061	24.471	25.4645	25.3053	25.2765	25.0775				+	AcE3epi_IgGepi	12	12	12	32	32	32	63.744	0	124.5	1716900000	123	1.21985	0.010878	-2.38814	-0.817915	C4B63_243g4-t42_1-p1;C4B63_56g64-t42_1-p1	C4B63_243g4-t42_1-p1;C4B63_56g64-t42_1-p1	577	C4B63_243g4	Present in the outer mitochondrial membrane proteome 37
26.7011	25.1122	26.7165	22.28	24.8077	25.234	24.5578	24.6295	24.6877	21.3826	23.7563	24.2512				+	AcE3epi_IgGepi	2	2	2	14.2	14.2	14.2	15.32	0	5.8214	1012400000	43	1.35886	0.0382551	1.55156	0.612405	C4B63_24g1406c-t42_1-p1;C4B63_24g1404c-t42_1-p1;C4B63_147g273c-t42_1-p1	C4B63_24g1406c-t42_1-p1;C4B63_24g1404c-t42_1-p1;C4B63_147g273c-t42_1-p1	235	C4B63_24g1406c	60S ribosomal protein L35
23.9601	20.8398	23.9353	21.0988	23.8429	24.3218	22.6351	21.6394	21.6016	21.4424	22.1928	21.4219						3	3	3	15.1	15.1	15.1	26.32	0	6.1926	168410000	16	0.365295	0.310949	0.953042	0.308442	C4B63_24g188-t42_1-p1	C4B63_24g188-t42_1-p1	581	C4B63_24g188	conserved hypothetical protein
24.9294	25.0746	24.9962	25.662	25.7328	25.4468	25.0121	24.883	25.0113	26.1202	25.9138	25.915						34	34	34	52.2	52.2	52.2	90.716	0	182.49	12968000000	625	0.200919	0.972529	0.031278	0.0151836	C4B63_24g197-t42_1-p1	C4B63_24g197-t42_1-p1	584	C4B63_24g197	nucleolar protein
21.2552	25.5056	21.6082	21.3384	21.2683	25.7676	21.7839	21.984	21.6012	21.4988	21.5909	21.5228						2	2	2	7.7	7.7	7.7	17.652	0	3.2359	592810000	22	0.296877	0.332681	0.999971	0.297055	C4B63_24g326-t42_1-p1;C4B63_180g5-t42_1-p1	C4B63_24g326-t42_1-p1;C4B63_180g5-t42_1-p1	344	C4B63_24g326	Vesicle transport protein SFT2B
25.5647	25.7707	25.8784	25.9822	26.0408	25.8465	26.0086	26.2224	25.9919	26.5055	26.3865	26.4487						37	36	5	48.6	47.6	8.9	112.71	0	249.96	19557000000	664	1.33143	0.639012	-0.336364	-0.158796	C4B63_24g365-t42_1-p1;C4B63_24g357-t42_1-p1;C4B63_141g14-t42_1-p1;C4B63_24g346-t42_1-p1;C4B63_29g224-t42_1-p1;C4B63_117g73-t42_1-p1;C4B63_39g82-t42_1-p1;C4B63_26g137-t42_1-p1;C4B63_54g188-t42_1-p1;C4B63_162g22-t42_1-p1;C4B63_33g165-t42_1-p1	C4B63_24g365-t42_1-p1	591	C4B63_24g365	retrotransposon hot spot (RHS) protein
22.4879	21.6402	22.726	22.5381	23.008	22.66	22.1687	21.3033	22.0109	21.9715	22.5182	22.6176						14	4	3	28.9	10.5	7.2	62.08	0	12.753	106550000	23	0.466986	0.558551	0.457085	0.188604	C4B63_250g25-t42_1-p1;C4B63_157g48-t42_1-p1;C4B63_399g8-t42_1-p1;C4B63_61g156-t42_1-p1;C4B63_194g25-t42_1-p1;C4B63_20g127-t42_1-p1;C4B63_177g5-t42_1-p1;C4B63_194g29-t42_1-p1;C4B63_177g28-t42_1-p1;C4B63_152g42-t42_1-p1;C4B63_91g84-t42_1-p1;C4B63_73g66-t42_1-p1;C4B63_38g313-t42_1-p1	C4B63_250g25-t42_1-p1	594	C4B63_250g25	retrotransposon hot spot (RHS) protein
26.3725	26.5153	26.3997	26.1997	25.891	25.5599	26.3138	26.1909	26.289	26.8884	26.7318	26.7297						25	25	1	63.7	63.7	3.7	52.131	0	224.88	15946000000	450	1.33568	0.830882	0.164604	0.0799957	C4B63_251g18-t42_1-p1;C4B63_251g12-t42_1-p1;C4B63_258g30-t42_1-p1;C4B63_258g29-t42_1-p1;C4B63_258g28-t42_1-p1;C4B63_258g27-t42_1-p1	C4B63_251g18-t42_1-p1;C4B63_251g12-t42_1-p1;C4B63_258g30-t42_1-p1;C4B63_258g29-t42_1-p1;C4B63_258g28-t42_1-p1;C4B63_258g27-t42_1-p1	595	C4B63_251g18	conserved hypothetical protein
25.0569	24.3501	22.6748	21.2701	21.0509	21.9904	25.0997	26.5236	24.5754	22.3401	23.2037	22.5055						12	12	12	60.6	60.6	60.6	34.589	0	56.023	1467600000	122	0.68163	0.102	-1.37232	-0.470738	C4B63_25g206-t42_1-p1	C4B63_25g206-t42_1-p1	608	C4B63_25g206	hydrolase, alpha/beta fold family
21.8163	23.3633	21.0444	24.1721	23.5479	24.1807	21.213	21.977	22.0668	21.4631	21.7194	21.4673						9	9	9	9	9	9	142.51	0	18.682	198040000	29	0.165587	0.735505	0.322428	0.11795	C4B63_25g231-t42_1-p1	C4B63_25g231-t42_1-p1	611	C4B63_25g231	conserved hypothetical protein		cytoplasm, endocytic
20.989	20.3401	23.039	21.3731	21.9102	21.8576	21.1684	22.3283	23.2818	21.0654	21.2601	21.7398						5	5	5	11.3	11.3	11.3	56.657	0	7.4443	77784000	14	0.324364	0.389242	-0.803439	-0.266277	C4B63_25g248-t42_1-p1	C4B63_25g248-t42_1-p1	613	C4B63_25g248	L-galactonolactone oxidase
25.5074	25.4771	25.1469	24.8918	24.8593	24.6837	24.4984	24.8201	24.315	20.5624	21.2064	22.1111						19	19	19	47.2	47.2	47.2	55.79	0	112.86	2905800000	221	1.9466	0.192758	0.832646	0.380654	C4B63_25g299-t42_1-p1	C4B63_25g299-t42_1-p1	617	C4B63_25g299	conserved hypothetical protein		endocytic, cytoplasm
23.7667	23.0084	23.9032	23.1802	24.1038	22.5805	23.3177	23.1614	23.1455	23.2879	23.3063	22.9429						6	4	2	12.2	8.4	4.6	72.049	0	19.331	344290000	59	0.547619	0.644385	0.35123	0.153799	C4B63_266g4-t42_1-p1;C4B63_52g95-t42_1-p1;C4B63_266g7-t42_1-p1;C4B63_52g92-t42_1-p1;C4B63_244g11-t42_1-p1;C4B63_370g10-t42_1-p1;C4B63_474g1-t42_1-p1;C4B63_12g30-t42_1-p1;C4B63_244g15-t42_1-p1;C4B63_370g14-t42_1-p1;C4B63_3g968-t42_1-p1;C4B63_12g361-t42_1-p1;C4B63_3g782-t42_1-p1;C4B63_12g39-t42_1-p1;C4B63_474g5-t42_1-p1;C4B63_99g79-t42_1-p1;C4B63_12g60-t42_1-p1;C4B63_15g263-t42_1-p1;C4B63_3g652-t42_1-p1;C4B63_3g926-t42_1-p1;C4B63_3g896-t42_1-p1;C4B63_125g77-t42_1-p1;C4B63_125g44-t42_1-p1;C4B63_15g326-t42_1-p1;C4B63_12g61-t42_1-p1;C4B63_78g68-t42_1-p1;C4B63_12g360-t42_1-p1;C4B63_3g76-t42_1-p1	C4B63_266g4-t42_1-p1;C4B63_52g95-t42_1-p1;C4B63_266g7-t42_1-p1;C4B63_52g92-t42_1-p1;C4B63_244g11-t42_1-p1;C4B63_370g10-t42_1-p1;C4B63_474g1-t42_1-p1;C4B63_12g30-t42_1-p1;C4B63_244g15-t42_1-p1;C4B63_370g14-t42_1-p1	619	C4B63_266g4	retrotransposon hot spot (RHS) protein
22.8362	23.5585	23.3094	23.848	23.9612	23.7262	22.9531	22.7344	22.9708	23.7767	24.1816	24.0596						11	11	11	28.6	28.6	28.6	47.761	0	52.101	642180000	69	0.707096	0.642643	0.348597	0.15667	C4B63_267g18-t42_1-p1;C4B63_12g318-t42_1-p1	C4B63_267g18-t42_1-p1;C4B63_12g318-t42_1-p1	620	C4B63_267g18	conserved hypothetical protein
21.4967	22.8271	21.9644	23.3752	23.3438	22.7261	22.1331	22.2241	22.6203	23.1028	23.0528	23.0193						10	10	10	22.1	22.1	22.1	60.793	0	30.176	391780000	54	0.213752	0.794776	-0.229755	-0.0950432	C4B63_268g10-t42_1-p1;C4B63_20g349-t42_1-p1	C4B63_268g10-t42_1-p1;C4B63_20g349-t42_1-p1	489	C4B63_268g10	conserved hypothetical protein
21.5898	21.4689	21.2403	23.0169	21.1879	22.9687	20.8787	21.6141	22.1658	21.844	20.711	21.895						5	5	5	14.4	14.4	14.4	39.815	0	11.179	146110000	35	0.112394	0.907103	-0.119888	-0.0502331	C4B63_26g192-t42_1-p1	C4B63_26g192-t42_1-p1	626	C4B63_26g192	divalent cation transporter
22.7826	23.3958	21.1881	21.5477	22.1722	22.3475	21.7613	21.4562	23.8449	21.2704	22.4953	22.1563						6	6	6	21.4	21.4	21.4	47.859	0	40.679	236670000	30	0.0343358	0.933871	0.101384	0.0338158	C4B63_26g214-t42_1-p1	C4B63_26g214-t42_1-p1	630	C4B63_26g214	nucleolar RNA binding protein
23.3166	23.7177	22.871	23.2704	23.4964	22.7732	23.1918	23.2305	23.0449	23.6661	23.8414	23.5345						15	15	15	20.1	20.1	20.1	113.26	0	62.819	936100000	147	0.227807	0.871904	0.146067	0.0648898	C4B63_26g228-t42_1-p1	C4B63_26g228-t42_1-p1	631	C4B63_26g228	Eukaryotic translation initiation factor 4 gamma 2
23.6268	23.3336	24.2307	24.6881	24.4974	24.5221	21.6533	23.3782	23.2747	23.8369	24.0578	23.9386						6	6	6	16.7	16.7	16.7	50.288	0	33.129	655170000	61	0.710921	0.212049	0.961625	0.367341	C4B63_26g252-t42_1-p1;C4B63_295g15-t42_1-p1	C4B63_26g252-t42_1-p1;C4B63_295g15-t42_1-p1	635	C4B63_26g252	nucleosome assembly protein-like protein
21.2708	22.8843	22.2656	20.9551	20.826	21.5238	21.6117	22.57	22.6101	24.07	23.5678	23.9687						5	5	5	25.6	25.6	25.6	34.38	0	30.703	347110000	37	0.0760164	0.911794	-0.123687	-0.0480868	C4B63_26g280-t42_1-p1;C4B63_26g288-t42_1-p1;C4B63_26g284-t42_1-p1	C4B63_26g280-t42_1-p1;C4B63_26g288-t42_1-p1;C4B63_26g284-t42_1-p1	641	C4B63_26g280	conserved hypothetical protein
23.147	23.5167	22.8854	23.1832	23.3761	23.348	23.2074	23.5883	23.4742	21.6022	21.7629	21.7424						25	25	25	13	13	13	255.04	0	74.968	585240000	117	0.486127	0.758157	-0.240295	-0.108481	C4B63_278g6-t42_1-p1;C4B63_18g325-t42_1-p1	C4B63_278g6-t42_1-p1;C4B63_18g325-t42_1-p1	393	C4B63_278g6	endosomal trafficking protein RME-8
22.9244	22.9923	23.8794	23.9663	23.8695	22.2018	22.1725	22.3528	21.4785	23.5413	23.8086	23.809						11	11	11	44.8	44.8	44.8	38.952	0	37.354	425930000	46	1.4434	0.0694658	1.26411	0.52517	C4B63_27g3-t42_1-p1;C4B63_122g20-t42_1-p1	C4B63_27g3-t42_1-p1;C4B63_122g20-t42_1-p1	117	C4B63_27g3	ribonucleoside-diphosphate reductase small chain
22.2514	21.4508	21.4773	24.7664	24.5657	24.2743	21.611	23.2003	24.034	25.4287	25.0167	25.3339						12	12	12	36.4	36.4	36.4	46.892	0	206.7	1760300000	101	0.739707	0.122448	-1.22191	-0.443099	C4B63_281g5-t42_1-p1;C4B63_19g11-t42_1-p1	C4B63_281g5-t42_1-p1;C4B63_19g11-t42_1-p1	409	C4B63_281g5	conserved hypothetical protein
22.9986	23.1355	20.7081	21.4685	21.2944	22.2652	22.9092	22.2104	21.6316	22.6102	21.8951	22.224						7	7	7	20.9	20.9	20.9	53.378	0	29.067	163910000	15	0.0115127	0.980382	0.0303408	0.0105731	C4B63_28g101-t42_1-p1	C4B63_28g101-t42_1-p1	658	C4B63_28g101	signal recognition particle
21.046	21.1689	20.7805	21.0145	20.8462	22.1487	21.7235	21.8402	22.3408	23.1372	23.1925	23.384						8	8	8	15.4	15.4	15.4	61.809	0	34.143	356080000	63	1.92578	0.128023	-0.969673	-0.436529	C4B63_28g38-t42_1-p1	C4B63_28g38-t42_1-p1	668	C4B63_28g38	WD40/YVTN repeat-like-containing protein
27.5297	27.5426	27.5107	27.2794	27.3133	27.3025	27.3767	27.5628	27.3075	27.2246	26.768	26.9363						5	5	5	30.1	30.1	30.1	17.445	0	119.76	12245000000	195	0.660644	0.900982	0.11202	0.0539389	C4B63_292g27-t42_1-p1;C4B63_292g25-t42_1-p1;C4B63_275g4-t42_1-p1;C4B63_275g8-t42_1-p1;C4B63_292g23-t42_1-p1;C4B63_292g21-t42_1-p1;C4B63_275g2-t42_1-p1;C4B63_292g20-t42_1-p1;C4B63_292g19-t42_1-p1;C4B63_138g29-t42_1-p1;C4B63_275g5-t42_1-p1;C4B63_292g24-t42_1-p1;C4B63_292g26-t42_1-p1;C4B63_275g3-t42_1-p1;C4B63_138g31-t42_1-p1;C4B63_275g7-t42_1-p1;C4B63_275g6-t42_1-p1;C4B63_292g22-t42_1-p1;C4B63_138g30-t42_1-p1	C4B63_292g27-t42_1-p1;C4B63_292g25-t42_1-p1;C4B63_275g4-t42_1-p1;C4B63_275g8-t42_1-p1;C4B63_292g23-t42_1-p1;C4B63_292g21-t42_1-p1;C4B63_275g2-t42_1-p1;C4B63_292g20-t42_1-p1;C4B63_292g19-t42_1-p1;C4B63_138g29-t42_1-p1;C4B63_275g5-t42_1-p1;C4B63_292g24-t42_1-p1;C4B63_292g26-t42_1-p1;C4B63_275g3-t42_1-p1;C4B63_138g31-t42_1-p1;C4B63_275g7-t42_1-p1;C4B63_275g6-t42_1-p1;C4B63_292g22-t42_1-p1;C4B63_138g30-t42_1-p1	193	C4B63_292g27	polyubiquitin(fragment)
21.0052	21.2495	21.1016	21.312	21.6082	22.6939	22.2017	19.3524	22.0167	19.4054	19.6907	19.5431						15	1	1	76.2	6.5	6.5	23.014	0	3.3623	19296000	21	0.0259641	0.951662	-0.0715243	-0.0244677	C4B63_293g4-t42_1-p1	C4B63_293g4-t42_1-p1	679	C4B63_293g4	I/6 autoantigen		cortical cytoskeleton
24.1528	23.5631	24.3454	21.2266	21.9645	22.9214	24.3107	25.1943	24.8371	22.6283	23.3339	21.5919						7	7	7	44.2	44.2	44.2	22.376	0	21.373	1180300000	84	1.02521	0.278973	-0.760301	-0.323783	C4B63_295g22-t42_1-p1;C4B63_295g20-t42_1-p1;C4B63_295g18-t42_1-p1;C4B63_295g16-t42_1-p1;C4B63_26g257-t42_1-p1;C4B63_26g255-t42_1-p1;C4B63_26g253-t42_1-p1	C4B63_295g22-t42_1-p1;C4B63_295g20-t42_1-p1;C4B63_295g18-t42_1-p1;C4B63_295g16-t42_1-p1;C4B63_26g257-t42_1-p1;C4B63_26g255-t42_1-p1;C4B63_26g253-t42_1-p1	636	C4B63_295g22	tryparedoxin peroxidase
24.589	24.1221	24.6707	25.1525	25.0832	25.3525	21.5629	22.4816	24.9342	23.3449	24.4847	24.8294						10	10	1	38.5	38.5	5.9	41.003	0	107.93	1320700000	77	0.65011	0.0946752	1.46768	0.485885	C4B63_29g179-t42_1-p1	C4B63_29g179-t42_1-p1	682	C4B63_29g179	V-type proton ATPase subunit D
24.2881	25.0053	24.4703	24.663	24.726	24.5469	23.7513	24.1402	24.3206	24.4925	23.5686	24.1537						5	5	5	32.6	32.6	32.6	23.843	0	108.29	1104400000	85	0.882432	0.469768	0.517206	0.227541	C4B63_2g161-t42_1-p1	C4B63_2g161-t42_1-p1	688	C4B63_2g161	Ras-related protein Rab4
23.5919	23.2935	23.3659	23.239	23.4881	23.7213	22.5729	22.8218	21.8686	21.2836	22.5373	21.8214						3	3	3	8.3	8.3	8.3	40.252	0	7.5567	250360000	37	1.53527	0.128202	0.995986	0.433176	C4B63_2g162-t42_1-p1	C4B63_2g162-t42_1-p1	689	C4B63_2g162	Alpha/beta hydrolase domain-containing protein(fragment)
25.6187	24.7766	25.0285	24.9728	24.9854	24.5502	22.655	23.1569	24.4037	23.9801	23.6915	23.8082				+	AcE3epi_IgGepi	4	4	4	34.1	34.1	34.1	10.883	0	12.699	771490000	59	1.4031	0.0255577	1.73603	0.673757	C4B63_2g163c-t42_1-p1;C4B63_2g165c-t42_1-p1;C4B63_2g166c-t42_1-p1	C4B63_2g163c-t42_1-p1;C4B63_2g165c-t42_1-p1;C4B63_2g166c-t42_1-p1	690	C4B63_2g163c	kinetoplastid membrane protein 11
22.1444	22.1428	22.6028	22.1417	20.9146	21.7214	21.634	21.8735	22.2322	21.7882	20.9506	21.8994						3	3	3	7.4	7.4	7.4	56.199	0	5.3408	57732000	14	0.761508	0.599857	0.383401	0.171805	C4B63_2g177-t42_1-p1	C4B63_2g177-t42_1-p1	693	C4B63_2g177	UPF0652 protein
24.7542	24.8914	25.0483	24.4274	24.6695	24.2921	24.3826	24.5564	24.4107	23.7642	23.6558	23.4636						10	10	10	40.5	40.5	40.5	34.298	0	89.393	1502200000	135	1.95018	0.497683	0.448026	0.213285	C4B63_2g229-t42_1-p1	C4B63_2g229-t42_1-p1	698	C4B63_2g229	mitochondrial phosphate transporter
25.0032	21.9335	21.8821	25.6661	21.8002	21.718	21.0409	22.0404	21.3495	26.4984	25.8335	26.5217						3	3	3	20.3	20.3	20.3	20.79	0	19.581	1964500000	38	0.611451	0.0992941	1.46268	0.475921	C4B63_2g235-t42_1-p1	C4B63_2g235-t42_1-p1	700	C4B63_2g235	Co-chaperone protein P23
24.6015	24.2175	24.3135	22.0632	23.6612	21.7815	24.3235	24.2066	24.2793	20.5127	21.1067	21.4164						5	5	5	20.5	20.5	20.5	33.757	0	14.832	527440000	43	0.375248	0.905188	0.107656	0.050774	C4B63_2g30-t42_1-p1	C4B63_2g30-t42_1-p1	703	C4B63_2g30	rieske iron-sulfur protein, mitochondrial precursor
21.2275	21.2795	21.9385	20.6141	21.7172	22.1191	21.5126	24.3766	24.0847	22.0523	24.3008	21.8066				+	AcE3epi_IgGepi	8	8	8	29.8	29.8	29.8	38.907	0	34.006	525440000	31	0.917243	0.0336102	-1.84281	-0.627175	C4B63_2g305-t42_1-p1	C4B63_2g305-t42_1-p1	706	C4B63_2g305	Hsp70-Hsp90 organizing protein 3
23.074	23.5103	23.3232	20.9269	21.7007	21.2878	23.4731	23.2205	23.2197	21.7705	21.8667	21.9024						6	6	6	18	18	18	48.392	0	19.892	193590000	33	0.00418347	0.998077	-0.00194168	-0.000902309	C4B63_2g357-t42_1-p1	C4B63_2g357-t42_1-p1	716	C4B63_2g357	CAAX prenyl protease 1
22.8889	22.4179	22.6205	22.4675	22.2844	22.699	22.0731	22.2314	21.8489	21.5112	22.4252	21.6698						8	8	5	9.4	9.4	5.9	134.26	0	19.646	196170000	65	1.54918	0.380992	0.591303	0.271757	C4B63_2g4-t42_1-p1;C4B63_233g32-t42_1-p1	C4B63_2g4-t42_1-p1	723	C4B63_2g4	n hydrolase
23.6805	23.8314	23.9337	25.1384	25.1444	25.1507	21.6092	21.5674	22.8812	24.0018	23.587	23.8844				+	AcE3epi_IgGepi	12	12	12	34	34	34	52.664	0	109.39	1501900000	105	1.83045	0.0196703	1.79593	0.736836	C4B63_2g425-t42_1-p1	C4B63_2g425-t42_1-p1	725	C4B63_2g425	succinyl-coA:3-ketoacid-coenzyme A transferase, mitochondrial precursor
22.354	20.6247	22.0341	21.9925	21.6356	21.4747	21.3893	21.7624	22.7942	21.9844	23.0709	22.7962						5	5	5	11.8	11.8	11.8	55.719	0	25.295	151740000	28	0.173962	0.741065	-0.311004	-0.116164	C4B63_2g428-t42_1-p1	C4B63_2g428-t42_1-p1	726	C4B63_2g428	Golgi reassembly stacking protein (GRASP homologue)
21.326	21.7225	21.4585	22.0613	20.9965	21.2727	21.5596	21.9359	21.7553	21.9278	22.1054	22.0938						4	4	4	11.3	11.3	11.3	49.489	0	8.1453	71183000	16	0.710693	0.744337	-0.247961	-0.114831	C4B63_2g43-t42_1-p1	C4B63_2g43-t42_1-p1	727	C4B63_2g43	short-chain dehydrogenase
24.4125	24.3782	24.2403	24.9355	25.0344	24.5197	24.8624	24.6105	24.6671	25.4843	25.6251	25.5253						16	16	16	42.6	42.6	42.6	45.55	0	93.789	5084100000	188	1.78834	0.585103	-0.369696	-0.176661	C4B63_2g433-t42_1-p1	C4B63_2g433-t42_1-p1	729	C4B63_2g433	conserved hypothetical protein
20.8675	21.044	21.5785	21.4841	21.6086	21.7158	21.8551	23.1036	21.8302	23.8802	24.061	23.5875						4	4	4	10.5	10.5	10.5	70.618	0	9.2284	490340000	29	1.09641	0.12207	-1.09963	-0.444911	C4B63_2g451-t42_1-p1	C4B63_2g451-t42_1-p1	731	C4B63_2g451	Frag1/DRAM/Sfk1 family
22.7816	23.4257	20.7735	25.0947	24.9718	24.4463	23.2351	22.8971	22.6444	24.5406	24.3237	24.7308						11	11	11	46	46	46	36.377	0	151.71	1812600000	100	0.29732	0.49673	-0.598584	-0.212505	C4B63_2g486-t42_1-p1;C4B63_252g23-t42_1-p1	C4B63_2g486-t42_1-p1;C4B63_252g23-t42_1-p1	599	C4B63_2g486	Serine-threonine kinase receptor-associated protein
26.8609	26.6148	26.6862	27.7491	27.8328	27.9799	26.7277	26.955	26.8548	27.1506	26.9436	27.1708						16	16	16	68.1	68.1	68.1	31.039	0	210.03	24152000000	462	0.565639	0.884287	-0.125212	-0.0596722	C4B63_2g50-t42_1-p1	C4B63_2g50-t42_1-p1	735	C4B63_2g50	RNA-binding protein
21.1564	21.806	21.9116	21.1335	20.9584	21.5669	21.4589	21.6419	22.1895	22.9155	22.7186	22.7977						8	8	8	16.8	16.8	16.8	96.489	0	34.544	237380000	50	0.161727	0.885234	-0.138742	-0.0597419	C4B63_2g553-t42_1-p1	C4B63_2g553-t42_1-p1	740	C4B63_2g553	Programmed cell death 6-interacting protein
23.1288	20.8528	22.2792	20.6652	22.0036	21.9982	22.478	21.3722	21.9253	21.1163	21.3891	21.8163						4	4	4	6.9	6.9	6.9	72.336	0	11.485	20078000	11	0.0772809	0.885039	0.161741	0.0590992	C4B63_2g557-t42_1-p1	C4B63_2g557-t42_1-p1	741	C4B63_2g557	ATP-binding cassette sub-family G member 2
22.486	22.2679	22.7892	22.3345	22.1326	22.3595	21.9151	21.9839	21.5536	21.9907	21.2796	21.9061						3	3	3	10.4	10.4	10.4	50.785	0	11.151	238150000	33	1.58636	0.295432	0.696807	0.316494	C4B63_2g558-t42_1-p1	C4B63_2g558-t42_1-p1	742	C4B63_2g558	eukaryotic peptide chain release factor subunit 1
23.2945	23.3217	22.9703	23.5526	23.5371	23.1372	23.5013	23.141	23.0671	21.4858	21.8946	21.7682						9	9	9	18.7	18.7	18.7	59.135	0	32.243	303240000	51	0.0826735	0.964695	-0.0409718	-0.0188351	C4B63_2g564-t42_1-p1	C4B63_2g564-t42_1-p1	745	C4B63_2g564	mRNA export factor MEX67
24.6613	24.5531	24.3928	25.2433	24.2509	24.0804	23.703	23.7373	22.0646	24.1267	24.5186	24.1818						7	7	7	48.9	48.9	48.9	20.677	0	47.623	1454000000	90	1.15362	0.0662191	1.36746	0.534702	C4B63_2g58-t42_1-p1;C4B63_2g57-t42_1-p1;C4B63_2g56-t42_1-p1	C4B63_2g58-t42_1-p1;C4B63_2g57-t42_1-p1;C4B63_2g56-t42_1-p1	743	C4B63_2g58	ADP-ribosylation factor 1
20.5355	21.7503	21.3058	21.4716	20.3636	22.0691	22.3036	22.3448	22.1869	22.6181	22.7003	22.3358						6	6	6	10.2	10.2	10.2	90.557	0	30.047	299310000	49	1.40716	0.109094	-1.08122	-0.458532	C4B63_2g66-t42_1-p1	C4B63_2g66-t42_1-p1	747	C4B63_2g66	helicase
23.5072	23.9948	23.7618	23.6343	23.4753	22.5075	23.6029	23.4807	23.4059	23.9051	23.7655	24.3302						14	14	14	39.3	39.3	39.3	61.368	0	59.476	1538600000	131	0.783046	0.732693	0.258133	0.119948	C4B63_2g690-t42_1-p1	C4B63_2g690-t42_1-p1	749	C4B63_2g690	chaperonin alpha subunit
20.8125	21.8811	21.7237	21.8155	21.6345	21.9343	21.9075	21.6283	21.1317	21.849	22.5453	22.906						6	6	6	17.1	17.1	17.1	50.643	0	35.903	134910000	29	0.0725508	0.931977	-0.0834084	-0.0347097	C4B63_2g700-t42_1-p1	C4B63_2g700-t42_1-p1	753	C4B63_2g700	conserved hypothetical protein
24.4205	23.9158	23.9033	23.9166	24.0313	23.7501	24.5954	24.7151	24.6728	23.3198	24.3363	24.2945						8	8	8	35.7	35.7	35.7	26.576	0	41.751	1253600000	111	1.54102	0.390129	-0.581257	-0.267379	C4B63_2g708-t42_1-p1;C4B63_2g706-t42_1-p1;C4B63_2g704-t42_1-p1;C4B63_2g702-t42_1-p1	C4B63_2g708-t42_1-p1;C4B63_2g706-t42_1-p1;C4B63_2g704-t42_1-p1;C4B63_2g702-t42_1-p1	754	C4B63_2g708	Gim5A protein
22.8715	24.2902	22.5449	22.4543	23.1481	22.0495	23.6939	23.3707	22.7699	22.7045	21.9223	23.1697						17	17	17	17.2	17.2	17.2	143.87	0	67.615	459940000	74	0.0237524	0.971274	-0.0426388	-0.0163982	C4B63_2g729-t42_1-p1	C4B63_2g729-t42_1-p1	755	C4B63_2g729	structural maintenance of chromosome (SMC) family protein
23.1232	23.1298	22.9665	22.8187	22.7834	23.5796	22.6248	21.9204	22.8179	21.3437	22.4688	21.9387						4	4	4	23.2	23.2	23.2	23.549	0	26.303	200340000	39	1.04606	0.380394	0.618833	0.271667	C4B63_2g754-t42_1-p1	C4B63_2g754-t42_1-p1	758	C4B63_2g754	transport protein particle (TRAPP) subunit
25.7141	25.4097	25.8743	24.5127	24.2636	24.7649	25.5459	25.5928	25.2591	24.2708	24.0323	24.4023						6	6	6	27.1	27.1	27.1	21.602	0	27.657	2831500000	105	0.510939	0.803447	0.200084	0.0921374	C4B63_2g760-t42_1-p1;C4B63_2g759-t42_1-p1	C4B63_2g760-t42_1-p1;C4B63_2g759-t42_1-p1	760	C4B63_2g760	60S ribosomal subunit protein L31
22.4863	22.5356	22.2162	22.2315	21.747	21.4554	21.6184	22.2019	22.3131	21.7342	21.4408	21.807						4	4	4	8.9	8.9	8.9	58.018	0	8.0076	86808000	21	0.708724	0.618222	0.368213	0.164585	C4B63_2g779-t42_1-p1	C4B63_2g779-t42_1-p1	764	C4B63_2g779	Present in the outer mitochondrial membrane proteome 7
26.2383	25.9047	26.3942	25.1898	25.3361	26.0553	26.7797	27.1123	26.4965	27.3373	27.2835	27.2083						43	43	43	49	49	49	91.624	0	323.31	45937000000	976	1.26365	0.371174	-0.617102	-0.276832	C4B63_2g782-t42_1-p1;C4B63_14g242-t42_1-p1;C4B63_9g518-t42_1-p1	C4B63_2g782-t42_1-p1	765	C4B63_2g782	ATP-dependent RNA helicase
20.7733	21.7198	20.3085	21.5522	22.8194	22.4945	21.9463	21.2725	21.7496	22.8018	23.0111	22.8823						9	9	9	11.4	11.4	11.4	118.71	0	47.477	198300000	52	0.716312	0.341072	-0.722276	-0.293499	C4B63_2g798-t42_1-p1	C4B63_2g798-t42_1-p1	767	C4B63_2g798	Putative pentatricopeptide repeat-containing protein At1g19290
27.1224	27.1191	27.081	27.2038	27.3879	27.5763	27.1954	27.2273	27.4702	27.3428	27.3203	27.4526						7	7	7	51.8	51.8	51.8	12.434	0	55.032	12972000000	169	1.01679	0.806292	-0.190138	-0.0910722	C4B63_303g6-t42_1-p1;C4B63_303g7-t42_1-p1	C4B63_303g6-t42_1-p1;C4B63_303g7-t42_1-p1	775	C4B63_303g6	Histone H2B variant V
20.9492	22.2901	21.8285	22.2782	21.7002	22.5248	22.6756	21.5521	22.0594	21.8307	21.8888	21.6217						4	4	4	7.8	7.8	7.8	67.051	0	10.455	47944000	13	0.327731	0.628197	-0.406453	-0.161927	C4B63_30g118-t42_1-p1;C4B63_112g36-t42_1-p1	C4B63_30g118-t42_1-p1;C4B63_112g36-t42_1-p1	66	C4B63_30g118	glycerol-3-phosphate dehydrogenase
20.6945	21.4978	21.1673	21.1522	20.849	22.2612	22.3255	21.9578	22.3446	22.5166	22.8381	22.7895						5	5	5	11.4	11.4	11.4	72.761	0	15.467	210140000	28	1.83262	0.0973924	-1.08946	-0.481017	C4B63_30g198-t42_1-p1	C4B63_30g198-t42_1-p1	782	C4B63_30g198	lanosterol synthase
22.2551	22.9027	22.2043	22.3794	22.8376	22.4705	23.2315	23.6382	23.261	23.2442	23.5877	23.3024						4	4	4	16	16	16	34.294	0	12.626	343180000	50	1.62246	0.15903	-0.922888	-0.40833	C4B63_314g11-t42_1-p1;C4B63_16g12-t42_1-p1	C4B63_314g11-t42_1-p1;C4B63_16g12-t42_1-p1	294	C4B63_314g11	conserved hypothetical protein
24.0826	20.8626	24.5505	21.8848	20.9226	22.9448	22.3253	21.8554	21.3942	20.908	21.6595	21.5907						3	3	3	44.4	44.4	44.4	10.52	0	9.1991	124560000	9	0.476574	0.15733	1.30692	0.409695	C4B63_314g12-t42_1-p1;C4B63_16g46c-t42_1-p1	C4B63_314g12-t42_1-p1;C4B63_16g46c-t42_1-p1	307	C4B63_314g12	conserved hypothetical protein
22.2289	21.9369	20.8346	22.7679	22.6973	22.8292	21.8975	22.1236	21.2156	22.8985	23.3033	23.0699						8	8	8	25.9	25.9	25.9	56.984	0	44.177	255420000	33	0.0537682	0.935194	-0.0787595	-0.0314447	C4B63_319g2-t42_1-p1;C4B63_40g132-t42_1-p1	C4B63_319g2-t42_1-p1	789	C4B63_319g2	conserved hypothetical protein
22.8471	23.8867	21.3497	21.7964	22.5584	21.5273	21.9546	23.2407	22.5732	20.7508	21.5888	21.9804						13	13	13	12.8	12.8	12.8	137.58	0	39.168	250070000	31	0.0434467	0.933414	0.105029	0.037183	C4B63_31g46-t42_1-p1	C4B63_31g46-t42_1-p1	794	C4B63_31g46	structural maintenance of chromosome 3 protein
20.8028	21.8455	21.3357	22.0301	22.0399	22.1306	21.1319	21.2018	22.174	21.1009	20.7891	22.6936						8	8	8	11.9	11.9	11.9	126.76	0	26.53	74507000	48	0.143477	0.854398	-0.174548	-0.0712045	C4B63_31g60-t42_1-p1	C4B63_31g60-t42_1-p1	796	C4B63_31g60	delta-adaptin
23.5845	23.7719	23.6234	23.2298	23.6752	23.289	23.9822	24.0582	23.9077	23.3302	23.2411	23.5058						11	11	11	28.3	28.3	28.3	66.826	0	68.342	721360000	86	1.96533	0.645035	-0.322774	-0.155798	C4B63_31g74-t42_1-p1	C4B63_31g74-t42_1-p1	798	C4B63_31g74	Inositol phosphosphingolipids phospholipase C
23.0364	23.8178	23.1453	23.5515	24.0356	23.1895	24.0004	24.3691	24.0865	23.9933	23.9779	23.796						23	23	23	26.7	26.7	26.7	109.62	0	86.655	1620800000	182	1.41959	0.221208	-0.818853	-0.36096	C4B63_31g80-t42_1-p1	C4B63_31g80-t42_1-p1	799	C4B63_31g80	Calcium ATPase SERCA-like
22.8418	20.9466	21.4689	21.014	23.3076	23.5092	21.5249	21.5845	21.9392	22.1956	21.4936	22.3205						4	4	4	12.2	12.2	12.2	68.674	0	5.695	54239000	11	0.0408081	0.946274	0.0695356	0.0269542	C4B63_322g9-t42_1-p1;C4B63_336g11-t42_1-p1;C4B63_350g13-t42_1-p1;C4B63_313g4-t42_1-p1;C4B63_350g12-t42_1-p1	C4B63_322g9-t42_1-p1;C4B63_336g11-t42_1-p1;C4B63_350g13-t42_1-p1;C4B63_313g4-t42_1-p1	800	C4B63_322g9	conserved hypothetical protein
23.7782	23.4731	23.2956	23.7579	24.0523	24.1168	22.6979	21.4467	22.1202	21.6701	22.0184	22.0732				+	AcE3epi_IgGepi	3	3	3	21.9	21.9	21.9	20.613	0	14.01	268580000	32	1.67286	0.0429048	1.42732	0.597692	C4B63_328g9-t42_1-p1;C4B63_241g15-t42_1-p1;C4B63_236g25-t42_1-p1;C4B63_110g4-t42_1-p1;C4B63_110g35-t42_1-p1	C4B63_328g9-t42_1-p1;C4B63_241g15-t42_1-p1;C4B63_236g25-t42_1-p1;C4B63_110g4-t42_1-p1;C4B63_110g35-t42_1-p1	550	C4B63_328g9	terbinafine resistance locus protein (yip1)		endocytic, cytoplasm, flagellar cytoplasm
26.3998	25.9328	26.4949	25.4708	24.7771	25.6067	25.7567	25.5919	25.683	25.2404	24.4765	24.5506						5	5	5	32.2	32.2	32.2	16.299	0	10.697	1834400000	93	1.53324	0.375408	0.598611	0.274575	C4B63_32g1132c-t42_1-p1;C4B63_2g11-t42_1-p1	C4B63_32g1132c-t42_1-p1;C4B63_2g11-t42_1-p1	686	C4B63_32g1132c	60S ribosomal protein L26
22.6443	21.0325	22.2646	21.4654	21.9853	21.7187	21.9396	21.6137	21.8536	21.4875	21.6042	21.4719						3	3	3	14.2	14.2	14.2	31.924	0	18.833	122050000	18	0.132144	0.854626	0.178183	0.0713826	C4B63_32g13-t42_1-p1	C4B63_32g13-t42_1-p1	803	C4B63_32g13	Putative calmodulin-like protein 2
20.7589	23.886	21.6826	23.6528	22.5204	21.8844	21.8993	21.6035	23.5811	23.9095	23.8976	23.8084						7	7	7	23.3	23.3	23.3	43.614	0	12.603	501220000	35	0.0799047	0.829068	-0.25214	-0.0809854	C4B63_32g217-t42_1-p1;C4B63_32g214-t42_1-p1	C4B63_32g217-t42_1-p1;C4B63_32g214-t42_1-p1	805	C4B63_32g217	2-amino-3-ketobutyrate coenzyme A ligase
21.7999	21.4387	24.0649	22.1167	21.2094	21.0799	21.8872	21.8896	23.6709	22.2603	21.3247	22.2619						6	6	6	27.5	27.5	27.5	38.595	0	16.458	137750000	23	0.0157099	0.971794	-0.0480607	-0.0159452	C4B63_32g221-t42_1-p1	C4B63_32g221-t42_1-p1	807	C4B63_32g221	Glycerophosphoryl diester phosphodiesterase family
21.2145	22.6384	21.8221	22.5459	21.3993	22.0276	22.4747	22.4429	22.4187	22.9036	22.5894	22.5805						9	9	9	20.9	20.9	20.9	69.31	0	29.348	313300000	64	0.600538	0.466462	-0.553818	-0.229528	C4B63_32g46-t42_1-p1	C4B63_32g46-t42_1-p1	813	C4B63_32g46	conserved hypothetical protein
20.6461	21.1604	20.6294	21.8958	22.633	22.2951	21.6133	21.6469	22.4515	21.1948	21.7301	22.4694						5	5	5	13.5	13.5	13.5	66.876	0	44.04	103740000	36	1.54928	0.103609	-1.09194	-0.469709	C4B63_32g52-t42_1-p1	C4B63_32g52-t42_1-p1	815	C4B63_32g52	Succinate dehydrogenase [ubiquinone] flavoprotein subunit, mitochondrial
20.6483	20.3047	22.0909	22.8747	21.0999	22.276	21.9415	20.91	21.2286	21.585	21.0049	22.1872						2	2	2	10.8	10.8	10.8	23.974	0	7.5542	49423000	21	0.21414	0.70206	-0.34538	-0.131502	C4B63_32g8-t42_1-p1;C4B63_28g209-t42_1-p1;C4B63_216g36-t42_1-p1	C4B63_32g8-t42_1-p1;C4B63_28g209-t42_1-p1;C4B63_216g36-t42_1-p1	495	C4B63_32g8	TRAPPC6
20.892	21.3473	22.1513	21.6639	20.6441	21.5058	25.7229	21.9474	25.2694	25.9134	25.7746	25.5681				+	AcE3epi_IgGepi	4	4	4	10.7	10.7	10.7	46.953	0	20.052	786080000	28	1.07525	0.00696689	-2.84969	-0.877966	C4B63_34g117-t42_1-p1	C4B63_34g117-t42_1-p1	825	C4B63_34g117	cytochrome b5-dependent oleate desaturase
28.7143	28.6135	28.7337	27.6248	27.7424	27.7636	28.4227	28.5638	28.4799	26.6974	26.8361	26.891						20	20	20	77.9	77.9	77.9	29.643	0	126.12	42279000000	499	1.63651	0.791602	0.198413	0.0965339	C4B63_34g299-t42_1-p1;C4B63_34g298-t42_1-p1;C4B63_34g297-t42_1-p1;C4B63_34g211-t42_1-p1	C4B63_34g299-t42_1-p1;C4B63_34g298-t42_1-p1;C4B63_34g297-t42_1-p1;C4B63_34g211-t42_1-p1	826	C4B63_34g299	Mitochondrial outer membrane protein porin
22.6338	22.6558	22.3288	22.7361	22.3329	22.8518	23.2971	23.737	22.4105	23.5855	23.5559	21.7944						6	6	6	17.1	17.1	17.1	59.225	0	39.166	252600000	53	0.68514	0.414582	-0.608707	-0.253193	C4B63_34g309-t42_1-p1	C4B63_34g309-t42_1-p1	830	C4B63_34g309	proteasome regulatory non-ATPase subunit 6
20.6589	20.6536	21.8269	20.9866	20.9313	22.5174	19.8146	22.0379	22.3002	21.8993	21.3376	22.4817						2	2	2	8.3	8.3	8.3	43.498	0	4.1213	16262000	14	0.142338	0.738029	-0.337781	-0.117296	C4B63_34g366-t42_1-p1	C4B63_34g366-t42_1-p1	835	C4B63_34g366	conserved hypothetical protein
24.1923	20.2742	23.8535	24.5503	24.4249	24.2165	21.3175	23.9305	24.4085	25.1867	25.0982	24.9669						24	5	4	61.9	17.7	16.1	64.315	0	67.542	1367500000	62	0.101351	0.725397	-0.445487	-0.124466	C4B63_354g14-t42_1-p1;C4B63_18g188-t42_1-p1	C4B63_354g14-t42_1-p1	839	C4B63_354g14	retrotransposon hot spot (RHS) protein
20.9756	22.7221	21.362	21.564	21.7732	21.4763	22.0012	22.7072	21.3351	22.6543	22.2955	21.9805						5	5	5	3.2	3.2	3.2	268.12	0	10.917	66029000	13	0.189714	0.725667	-0.327892	-0.123202	C4B63_35g116-t42_1-p1	C4B63_35g116-t42_1-p1	840	C4B63_35g116	VPS13A C
22.2163	21.4088	21.2608	21.4026	22.4125	22.2515	22.6669	23.0876	22.4113	23.1393	23.1192	23.6591						10	10	10	18.8	18.8	18.8	91.341	0	25.266	470620000	56	1.42731	0.106767	-1.09331	-0.463973	C4B63_35g375-t42_1-p1	C4B63_35g375-t42_1-p1	844	C4B63_35g375	Capsular polysaccharide phosphotransferase cps12A
22.7531	22.1215	22.6613	23.3347	23.1068	23.6104	22.2461	22.1599	21.5824	22.1586	22.2334	22.0129						2	2	2	23.3	23.3	23.3	14.843	0	5.1591	93859000	19	0.834365	0.473268	0.515858	0.225584	C4B63_35g618c-t42_1-p1	C4B63_35g618c-t42_1-p1	845	C4B63_35g618c	Probable trafficking protein particle complex subunit 2
21.7102	21.5906	20.6039	21.6485	21.9015	21.8503	23.0533	21.9914	22.1185	23.4815	23.3351	23.3359						4	4	4	14.6	14.6	14.6	41.968	0	6.3421	266750000	22	1.05281	0.128114	-1.08617	-0.437136	C4B63_38g39-t42_1-p1;C4B63_38g38-t42_1-p1	C4B63_38g39-t42_1-p1;C4B63_38g38-t42_1-p1	857	C4B63_38g39	actin 3
23.4237	21.7179	22.8825	22.9446	23.0725	22.9746	24.4666	24.5058	24.2244	23.5211	23.8301	23.8456				+	AcE3epi_IgGepi	7	7	7	38.6	38.6	38.6	30.148	0	31.086	946760000	80	1.55418	0.0259701	-1.72427	-0.686715	C4B63_396g12-t42_1-p1;C4B63_2g207-t42_1-p1	C4B63_396g12-t42_1-p1;C4B63_2g207-t42_1-p1	695	C4B63_396g12	3-demethylubiquinone-9 3-methyltransferase
20.7101	21.7896	24.06	21.5045	21.0926	21.6825	23.8157	21.442	22.2806	21.514	22.2842	22.1593						7	7	7	22.4	22.4	22.4	42.207	0	14.853	140110000	16	0.096705	0.778367	-0.326206	-0.101708	C4B63_396g6-t42_1-p1;C4B63_2g201-t42_1-p1;C4B63_2g197-t42_1-p1;C4B63_2g195-t42_1-p1;C4B63_2g193-t42_1-p1;C4B63_2g191-t42_1-p1;C4B63_2g189-t42_1-p1;C4B63_2g187-t42_1-p1;C4B63_2g185-t42_1-p1;C4B63_2g183-t42_1-p1;C4B63_2g199-t42_1-p1;C4B63_396g4-t42_1-p1	C4B63_396g6-t42_1-p1;C4B63_2g201-t42_1-p1;C4B63_2g197-t42_1-p1;C4B63_2g195-t42_1-p1;C4B63_2g193-t42_1-p1;C4B63_2g191-t42_1-p1;C4B63_2g189-t42_1-p1;C4B63_2g187-t42_1-p1;C4B63_2g185-t42_1-p1;C4B63_2g183-t42_1-p1;C4B63_2g199-t42_1-p1	694	C4B63_396g6	prostaglandin F2alpha synthase
21.9016	21.4266	23.8832	25.19	25.0872	25.3662	22.3524	21.3358	22.1271	21.9343	22.0822	22.3831						8	8	8	35.4	35.4	35.4	36.966	0	96.812	718320000	57	0.223518	0.616947	0.465346	0.165427	C4B63_39g321-t42_1-p1;C4B63_132g77-t42_1-p1	C4B63_39g321-t42_1-p1;C4B63_132g77-t42_1-p1	872	C4B63_39g321	Radial spoke head 10 homolog B		basal body, cytoplasm, flagellar cytoplasm, spindle pode
22.4396	23.2375	21.9611	21.711	21.7944	21.079	21.65	22.8872	22.1662	21.7979	21.074	21.2971						8	8	8	31.8	31.8	31.8	37.653	0	72.983	192620000	38	0.237141	0.724931	0.311596	0.123794	C4B63_39g340-t42_1-p1	C4B63_39g340-t42_1-p1	875	C4B63_39g340	replication factor C, subunit 4
24.8142	21.6121	24.6952	24.5028	24.7689	24.1345	21.802	21.5939	22.3922	23.9815	23.5031	24.1297				+	AcE3epi_IgGepi	9	9	9	36.3	36.3	36.3	29.979	0	26.151	947370000	63	0.760637	0.0488939	1.77782	0.578147	C4B63_39g344-t42_1-p1	C4B63_39g344-t42_1-p1	876	C4B63_39g344	14-3-3 protein 1
22.4455	22.7452	22.0842	22.8843	22.6305	23.4422	22.8637	22.161	22.8333	22.2672	22.3606	22.4341						3	3	3	8.2	8.2	8.2	52.895	0	27.722	249380000	47	0.259307	0.82105	-0.194388	-0.0845719	C4B63_39g350-t42_1-p1	C4B63_39g350-t42_1-p1	877	C4B63_39g350	histidine secretory acid phosphatase
24.508	24.8368	24.4235	23.9193	24.037	23.8953	24.4662	24.112	24.5321	23.2414	23.5874	23.194						10	10	10	29.4	29.4	29.4	54.298	0	71.509	1174400000	114	0.532972	0.783752	0.219378	0.100567	C4B63_3g1101-t42_1-p1	C4B63_3g1101-t42_1-p1	880	C4B63_3g1101	mitochondrial processing peptidase, beta subunit
21.976	22.3967	22.6788	20.8951	21.0364	22.2168	21.6068	21.8346	21.836	21.1844	21.3764	21.0981						8	8	8	12	12	12	92.707	0	24.318	52137000	18	1.27289	0.39005	0.591319	0.26661	C4B63_3g1104-t42_1-p1	C4B63_3g1104-t42_1-p1	881	C4B63_3g1104	threonyl-tRNA synthetase
21.9666	22.3407	21.8898	20.9327	21.2023	22.0015	22.2179	22.114	22.4041	22.553	22.8816	22.8312						3	3	3	21.6	21.6	21.6	26.338	0	7.6168	189680000	22	0.478151	0.823969	-0.179635	-0.0830451	C4B63_3g1120-t42_1-p1	C4B63_3g1120-t42_1-p1	885	C4B63_3g1120	conserved hypothetical protein
22.086	22.4463	20.7126	21.3513	21.713	21.408	22.3125	21.9252	22.6652	21.5028	22.035	22.0076						3	3	3	4.8	4.8	4.8	99.605	0	11.997	40950000	25	0.412307	0.495547	-0.552682	-0.215069	C4B63_40g104-t42_1-p1	C4B63_40g104-t42_1-p1	888	C4B63_40g104	conserved hypothetical protein
21.9993	21.4296	21.18	21.0318	22.7298	22.4329	22.3734	22.7744	22.7989	24.6761	24.824	24.3599						28	28	28	27	27	27	132.44	0	138.02	2444100000	145	1.78825	0.0948738	-1.11259	-0.488204	C4B63_40g114-t42_1-p1;REV__C4B63_22g40-t42_1-p1;REV__C4B63_22g37-t42_1-p1;REV__C4B63_22g32-t42_1-p1;REV__C4B63_22g28-t42_1-p1	C4B63_40g114-t42_1-p1	892	C4B63_40g114	glycosyl hydrolase
24.9183	24.6794	24.8711	24.0877	24.3711	24.4495	23.9286	22.9614	22.7902	23.6901	23.7088	23.5958				+	AcE3epi_IgGepi	10	10	10	21.1	21.1	21.1	60.381	0	61.53	1316200000	149	1.93592	0.0258058	1.59622	0.675831	C4B63_40g121-t42_1-p1	C4B63_40g121-t42_1-p1	893	C4B63_40g121	aldehyde dehydrogenase
24.8336	20.7616	24.7319	21.5761	21.2099	21.9756	21.7347	22.4994	21.906	20.8554	21.751	22.0966						1	1	1	10	10	10	15.245	0	38.049	418740000	32	0.440122	0.15037	1.39565	0.4153	C4B63_40g124c-t42_1-p1;C4B63_14g560c-t42_1-p1	C4B63_40g124c-t42_1-p1;C4B63_14g560c-t42_1-p1	265	C4B63_40g124c	60S ribosomal protein L22
23.1688	23.453	23.3489	21.9362	22.2576	21.8743	23.3452	23.6104	23.2991	20.7288	21.8406	22.5163						7	7	7	34.4	34.4	34.4	30.487	0	26.255	292540000	53	0.301258	0.918476	-0.0946382	-0.0444794	C4B63_40g127-t42_1-p1	C4B63_40g127-t42_1-p1	897	C4B63_40g127	conserved hypothetical protein
22.9198	22.545	22.6573	21.7702	22.2249	22.4143	21.3536	22.1105	21.5498	21.6287	21.8125	21.6605						5	5	5	19.3	19.3	19.3	39.669	0	13.846	128630000	31	1.82931	0.107501	1.03605	0.459955	C4B63_40g23-t42_1-p1	C4B63_40g23-t42_1-p1	903	C4B63_40g23	vacuolar protein sorting-associated protein-like
22.5379	21.2383	21.904	21.8129	21.8658	20.689	22.9958	21.8089	21.6447	22.842	21.2648	23.1754						3	3	3	13	13	13	32.375	0	7.4586	194210000	21	0.170806	0.783214	-0.256362	-0.0998518	C4B63_40g24-t42_1-p1	C4B63_40g24-t42_1-p1	904	C4B63_40g24	short-chain dehydrogenase
21.944	23.0435	23.0558	24.3316	24.332	24.8816	22.0909	21.6913	22.0453	20.5398	22.1604	21.944						10	10	10	25.5	25.5	25.5	59.745	0	145.35	465360000	59	0.883119	0.309652	0.738591	0.309085	C4B63_41g198-t42_1-p1	C4B63_41g198-t42_1-p1	912	C4B63_41g198	conserved hypothetical protein		no ortholog found
25.3328	25.1164	25.0882	24.8553	24.7879	24.9041	25.1517	25.1032	24.9839	21.7224	22.243	24.0151						16	16	16	56.6	56.6	56.6	38.945	0	46.337	2030700000	150	0.468646	0.91044	0.0995509	0.0475874	C4B63_41g212-t42_1-p1	C4B63_41g212-t42_1-p1	914	C4B63_41g212	cytochrome oxidase subunit IV
24.0568	23.9703	24.3568	24.457	24.3382	24.4651	22.9645	23.2847	23.7215	23.7043	23.6308	23.8777						19	19	19	37.7	37.7	37.7	72.831	0	65.879	1527700000	158	1.49703	0.224804	0.804349	0.357698	C4B63_429g3-t42_1-p1;C4B63_23g86-t42_1-p1	C4B63_429g3-t42_1-p1;C4B63_23g86-t42_1-p1	570	C4B63_429g3	dynamin-1-like protein
23.3062	23.1186	22.9741	22.8983	22.7048	22.9477	22.3037	22.5546	21.3779	23.756	23.1773	23.6196						8	8	8	36.7	36.7	36.7	36.921	0	43.306	468350000	56	1.33148	0.121734	1.05424	0.444732	C4B63_42g127-t42_1-p1;C4B63_42g124-t42_1-p1;C4B63_42g121-t42_1-p1;C4B63_42g118-t42_1-p1;C4B63_42g114-t42_1-p1;C4B63_42g111-t42_1-p1;C4B63_18g8-t42_1-p1;C4B63_18g5-t42_1-p1;C4B63_18g2-t42_1-p1;C4B63_18g11-t42_1-p1;C4B63_42g129-t42_1-p1	C4B63_42g127-t42_1-p1;C4B63_42g124-t42_1-p1;C4B63_42g121-t42_1-p1;C4B63_42g118-t42_1-p1;C4B63_42g114-t42_1-p1;C4B63_42g111-t42_1-p1;C4B63_18g8-t42_1-p1;C4B63_18g5-t42_1-p1;C4B63_18g2-t42_1-p1;C4B63_18g11-t42_1-p1	350	C4B63_42g127	L-threonine 3-dehydrogenase
21.3536	22.149	20.9941	23.1594	23.0215	22.8899	21.9846	21.8212	21.8343	21.6223	22.0473	22.0202						3	3	3	13	13	13	27.987	0	10.274	121290000	27	0.479454	0.626113	-0.381119	-0.162509	C4B63_42g170-t42_1-p1	C4B63_42g170-t42_1-p1	921	C4B63_42g170	conserved hypothetical protein
24.0293	21.1332	20.8274	20.8977	22.0806	23.2019	22.0509	22.2819	21.349	21.1788	22.0314	21.23						3	3	3	14.7	14.7	14.7	26.985	0	5.562	110350000	12	0.0327658	0.933531	0.102716	0.0335891	C4B63_42g215-t42_1-p1	C4B63_42g215-t42_1-p1	928	C4B63_42g215	conserved hypothetical protein
23.8747	22.3943	20.9838	21.3104	21.5637	24.4091	24.8716	24.5118	21.4395	24.5926	24.4947	21.5349						4	4	4	14.8	14.8	14.8	25.294	0	4.2289	527240000	25	0.3618	0.230505	-1.19	-0.352898	C4B63_42g251-t42_1-p1	C4B63_42g251-t42_1-p1	936	C4B63_42g251	conserved hypothetical protein
24.9102	25.8053	24.2579	25.28	25.4173	23.8533	24.479	21.5878	24.752	24.5562	21.5898	24.5764						6	6	6	44.9	44.9	44.9	21.237	0	51.052	1412900000	65	0.554091	0.122147	1.38483	0.445684	C4B63_42g47-t42_1-p1	C4B63_42g47-t42_1-p1	938	C4B63_42g47	Protein DJ-1 homolog B
23.4844	23.2161	21.1958	23.5975	24.5203	24.275	24.1651	24.373	24.5049	24.8752	24.7595	24.8949				+	AcE3epi_IgGepi	9	9	9	46.7	46.7	46.7	24.207	0	36.788	1500800000	111	1.10652	0.0332255	-1.71555	-0.628624	C4B63_42g52-t42_1-p1	C4B63_42g52-t42_1-p1	942	C4B63_42g52	mitochondrial oligo U binding protein TBRGG1
23.878	23.8492	24.0444	23.9381	24.1293	24.273	23.0678	23.4296	23.449	23.9648	23.7052	23.8727						12	12	12	58.6	58.6	58.6	35.339	0	55.203	1185400000	147	1.93436	0.357116	0.608412	0.284561	C4B63_42g81-t42_1-p1	C4B63_42g81-t42_1-p1	950	C4B63_42g81	DREV methyltransferase
21.386	21.5876	21.5836	21.4191	21.2557	22.3133	21.4387	21.4901	21.7787	23.8948	22.8151	24.5999						10	10	10	31.6	31.6	31.6	61.09	0	38.134	618950000	68	0.149289	0.953632	-0.0500933	-0.0235733	C4B63_42g89-t42_1-p1	C4B63_42g89-t42_1-p1	951	C4B63_42g89	importin alpha
20.4181	21.143	21.7119	21.0434	21.0839	22.1634	22.1	21.4685	20.9876	21.3657	21.7337	22.3344						4	4	4	13.9	13.9	13.9	37.666	0	10.259	86886000	22	0.361158	0.598945	-0.427679	-0.171492	C4B63_434g18-t42_1-p1;C4B63_380g17-t42_1-p1;C4B63_161g39-t42_1-p1;C4B63_421g18-t42_1-p1;C4B63_218g34-t42_1-p1;C4B63_218g33-t42_1-p1	C4B63_434g18-t42_1-p1;C4B63_380g17-t42_1-p1;C4B63_161g39-t42_1-p1;C4B63_421g18-t42_1-p1;C4B63_218g34-t42_1-p1	279	C4B63_434g18	conserved hypothetical protein
24.6896	25.1191	24.4063	25.2529	25.612	24.9782	24.1834	21.4431	24.6903	25.1288	25.0508	25.491						9	9	9	45.5	45.5	45.5	37.109	0	116.67	2219900000	96	0.559834	0.132605	1.29941	0.428895	C4B63_439g9-t42_1-p1;C4B63_41g144-t42_1-p1;C4B63_413g10-t42_1-p1	C4B63_439g9-t42_1-p1;C4B63_41g144-t42_1-p1;C4B63_413g10-t42_1-p1	911	C4B63_439g9	CCR4-NOT transcription complex subunit 2
26.9878	21.4111	27.3742	28.0761	27.8713	28.0441	22.6443	26.3804	22.0845	21.1462	21.5666	21.915						1	1	1	7.7	7.7	7.7	19.809	0	9.6028	3298700000	40	0.263861	0.22505	1.55463	0.357261	C4B63_43g127-t42_1-p1	C4B63_43g127-t42_1-p1	956	C4B63_43g127	vacuolar ATP synthase		endocytic, cytoplasm, flagellar cytoplasm, nuclear lumen
20.9273	23.7452	21.3815	21.5483	23.1557	22.4426	22.0686	23.0682	21.6435	20.9525	21.1577	21.5982						8	8	8	20.9	20.9	20.9	61.856	0	21.62	109340000	22	0.0887103	0.828847	-0.242086	-0.0815048	C4B63_43g137-t42_1-p1	C4B63_43g137-t42_1-p1	959	C4B63_43g137	pumilio/PUF RNA binding protein 3
21.4038	23.7255	23.9652	21.7001	22.1221	21.7172	23.4738	23.4687	21.8218	21.5054	21.2074	21.4063						2	2	2	6.6	6.6	6.6	38.584	0	7.6903	197590000	22	0.0379068	0.931447	0.110014	0.0368604	C4B63_43g159-t42_1-p1	C4B63_43g159-t42_1-p1	962	C4B63_43g159	Present in the outer mitochondrial membrane proteome 19
21.3843	20.9792	19.7027	21.0173	22.0328	21.258	21.1708	22.2395	22.2706	20.7536	21.307	21.841						2	2	2	6.6	6.6	6.6	46.981	0	4.3821	36328000	20	0.903117	0.107516	-1.20491	-0.459457	C4B63_43g160-t42_1-p1	C4B63_43g160-t42_1-p1	963	C4B63_43g160	conserved hypothetical protein
23.9525	24.4195	24.1427	24.7117	24.5942	23.3518	22.2173	23.0876	23.4368	24.4991	24.3661	25.0015						15	15	15	43.6	43.6	43.6	49.348	0	94.122	1745400000	155	1.5029	0.0695363	1.25767	0.526856	C4B63_43g161-t42_1-p1	C4B63_43g161-t42_1-p1	964	C4B63_43g161	ATP-dependent RNA helicase SUB2
21.6909	22.2352	21.3467	23.5512	23.8225	24.5673	22.3772	21.1645	21.2709	22.3813	21.884	22.4197						11	11	11	30.8	30.8	30.8	53.657	0	48.414	364150000	68	0.119989	0.878907	0.153381	0.0621965	C4B63_43g186-t42_1-p1	C4B63_43g186-t42_1-p1	966	C4B63_43g186	ATP synthase
25.2239	25.822	25.205	24.849	25.2053	23.8573	24.9449	24.8094	24.6576	24.5811	24.6016	24.5669						21	21	21	51.8	51.8	51.8	58.73	0	116.35	4321000000	245	1.31141	0.371144	0.612962	0.276243	C4B63_43g6-t42_1-p1;C4B63_168g37-t42_1-p1	C4B63_43g6-t42_1-p1;C4B63_168g37-t42_1-p1	290	C4B63_43g6	T-complex protein 1, delta subunit
23.7153	24.1665	23.9275	21.8994	23.4565	21.8494	23.8178	22.4183	20.9788	20.6999	21.5828	21.2252						8	8	1	25.7	25.7	3.1	47.936	0	16.448	262130000	31	0.857848	0.0634448	1.53148	0.541183	C4B63_44g102-t42_1-p1;C4B63_140g28-t42_1-p1	C4B63_44g102-t42_1-p1;C4B63_140g28-t42_1-p1	227	C4B63_44g102	thiolase protein-like protein
20.718	21.4702	21.691	21.9612	21.2767	21.6175	22.4049	22.7719	22.1114	21.373	21.8557	22.6597						4	4	4	9.5	9.5	9.5	94.592	0	8.5718	118360000	29	1.498	0.0966134	-1.13637	-0.48334	C4B63_44g111-t42_1-p1	C4B63_44g111-t42_1-p1	974	C4B63_44g111	conserved hypothetical protein
25.3498	24.7641	25.5407	28.214	26.7065	28.2585	21.5517	24.6417	24.9919	26.113	24.7723	25.8481						20	20	20	35	35	35	99.151	0	75.662	2134300000	138	0.596122	0.0992875	1.48977	0.477834	C4B63_44g118-t42_1-p1	C4B63_44g118-t42_1-p1	975	C4B63_44g118	conserved hypothetical protein
23.5053	24.9506	22.7654	21.7335	22.6123	21.6593	22.8287	23.5349	23.7663	23.4228	21.4863	21.2395						9	9	9	21.7	21.7	21.7	58.929	0	27.384	423640000	47	0.199901	0.695953	0.363834	0.134708	C4B63_44g217-t42_1-p1	C4B63_44g217-t42_1-p1	985	C4B63_44g217	chaperone protein DNAj
24.9568	25.5079	25.0158	25.5494	25.6621	25.2113	25.3136	25.2365	25.2073	26.0777	25.9141	26.0813						38	38	38	60.1	60.1	60.1	88.294	0	323.31	13730000000	634	0.200262	0.922921	-0.0923087	-0.0423911	C4B63_44g221-t42_1-p1	C4B63_44g221-t42_1-p1	986	C4B63_44g221	cytoskeleton-associated protein CAP5.5
20.5863	21.125	21.4336	21.5655	21.4563	21.81	21.5781	22.027	21.6311	21.6314	21.3663	22.0655						4	4	4	13.4	13.4	13.4	33.326	0	5.0795	28173000	7	1.14933	0.316407	-0.697082	-0.305039	C4B63_45g126-t42_1-p1	C4B63_45g126-t42_1-p1	994	C4B63_45g126	RNA recognition motif (a.k.a. RRM, RBD, or RNP domain)
21.1415	23.3322	21.0982	24.1971	24.3229	24.26	22.0671	21.7239	23.5842	24.6963	24.4761	24.7233						9	9	9	25.7	25.7	25.7	34.669	0	16.022	1573200000	81	0.256059	0.511297	-0.601061	-0.204924	C4B63_45g133-t42_1-p1	C4B63_45g133-t42_1-p1	997	C4B63_45g133	splicing factor TSR1
28.5637	28.9982	28.4159	28.6407	28.8607	28.7329	27.8893	28.1001	28.1377	27.6552	27.8582	27.6135						12	12	11	70.4	70.4	65	22.431	0	183.09	42863000000	363	1.49457	0.364454	0.616929	0.281563	C4B63_45g134-t42_1-p1	C4B63_45g134-t42_1-p1	998	C4B63_45g134	ras-related protein RAB1A
20.7615	21.8934	20.5729	21.4246	21.8722	21.4258	21.3809	22.4886	21.6918	21.5594	22.4867	21.8823						3	3	3	9.4	9.4	9.4	53.158	0	13.831	56450000	16	0.668053	0.311733	-0.777812	-0.307671	C4B63_45g214-t42_1-p1	C4B63_45g214-t42_1-p1	1002	C4B63_45g214	conserved hypothetical protein
23.5743	23.7242	23.9854	24.6972	24.8386	25.1917	22.8211	23.3637	23.6658	24.3086	24.2005	24.0541						13	13	12	46.8	46.8	44.1	45.825	0	46.052	1291700000	108	0.803924	0.500196	0.477755	0.210024	C4B63_45g221-t42_1-p1	C4B63_45g221-t42_1-p1	1003	C4B63_45g221	ATP-dependent DEAD/H RNA helicase
23.1688	22.6759	23.46	23.4481	23.2453	23.6385	22.7224	22.7649	22.6891	21.8857	22.3753	22.438						15	15	15	19	19	19	122.03	0	79.346	502310000	84	0.751519	0.605692	0.376069	0.168649	C4B63_45g98-t42_1-p1	C4B63_45g98-t42_1-p1	1011	C4B63_45g98	plasma membrane Ca2+ ATPase
24.5222	24.7534	24.0405	24.0085	24.0716	23.6799	24.0796	24.481	24.2983	24.6225	24.4824	24.5687						19	19	19	47.5	47.5	47.5	58.896	0	77.864	2741000000	195	0.252004	0.86261	0.152421	0.0680478	C4B63_46g11-t42_1-p1;C4B63_162g33-t42_1-p1	C4B63_46g11-t42_1-p1;C4B63_162g33-t42_1-p1	280	C4B63_46g11	chaperonin TCP20
21.2349	20.6285	21.6593	21.2143	22.0287	21.2954	22.2084	23.8575	24.0338	23.9064	23.9841	23.792				+	AcE3epi_IgGepi	8	8	8	15.2	15.2	15.2	91.361	0	14.901	423140000	21	1.54554	0.00977778	-2.19235	-0.826136	C4B63_46g19-t42_1-p1	C4B63_46g19-t42_1-p1	1015	C4B63_46g19	Spindle assembly abnormal 4
21.5853	24.1539	21.6135	22.6986	21.2281	21.9568	23.4762	23.8804	22.1058	21.6547	21.0522	22.6117						2	2	2	12	12	12	27.494	0	5.3293	170300000	12	0.28121	0.45723	-0.703185	-0.233871	C4B63_47g109-t42_1-p1;C4B63_206g13-t42_1-p1	C4B63_47g109-t42_1-p1;C4B63_206g13-t42_1-p1	460	C4B63_47g109	U2 splicing auxiliary factor
20.8673	24.044	24.2799	21.3069	22.2939	22.0237	22.497	21.637	22.0663	21.3361	22.1189	21.4781						3	3	3	12.2	12.2	12.2	36.478	0	6.7675	201080000	19	0.36988	0.289734	0.996974	0.318728	C4B63_47g23-t42_1-p1;C4B63_135g21-t42_1-p1	C4B63_47g23-t42_1-p1;C4B63_135g21-t42_1-p1	182	C4B63_47g23	ascorbate peroxidase
21.4689	21.8602	22.0237	20.9598	22.4134	21.6495	22.0661	22.7586	23.3055	22.7549	22.4191	21.9435						2	2	2	7.1	7.1	7.1	42.7	0	5.3089	100290000	9	1.10331	0.184574	-0.925821	-0.386632	C4B63_47g44-t42_1-p1	C4B63_47g44-t42_1-p1	1026	C4B63_47g44	conserved hypothetical protein
24.1764	24.1496	24.1656	24.1796	24.2936	24.1775	24.0977	24.5721	24.7616	25.1721	25.2338	25.0829						36	14	4	48	19.9	3.3	112.44	0	100.49	3663800000	183	0.725758	0.675621	-0.313267	-0.142551	C4B63_483g4-t42_1-p1;C4B63_392g23-t42_1-p1;C4B63_24g335-t42_1-p1	C4B63_483g4-t42_1-p1	1032	C4B63_483g4	retrotransposon hot spot (RHS) protein
26.0868	24.6896	25.6186	26.8238	27.1251	27.0798	23.7938	24.024	24.333	25.2104	24.6126	25.0557				+	AcE3epi_IgGepi	8	8	3	72.5	72.5	26.9	20.477	0	22.633	2478300000	184	1.49125	0.0489008	1.41471	0.579968	C4B63_48g132-t42_1-p1	C4B63_48g132-t42_1-p1	1037	C4B63_48g132	universal minicircle sequence binding protein		nucleoplasm
21.593	21.3569	21.5827	21.8075	21.2487	22.627	21.4121	21.536	21.9326	21.8081	22.078	22.1092						2	2	2	1.9	1.9	1.9	142.41	0	7.6057	116030000	29	0.264936	0.901819	-0.116023	-0.0533467	C4B63_49g160-t42_1-p1;C4B63_293g24-t42_1-p1;C4B63_293g22-t42_1-p1	C4B63_49g160-t42_1-p1;C4B63_293g24-t42_1-p1;C4B63_293g22-t42_1-p1	1052	C4B63_49g160	ATP-dependent DEAD/H RNA helicase
21.3617	21.1633	21.9251	21.5279	21.128	21.0332	24.0451	22.0677	23.635	24.6488	24.1673	24.3506				+	AcE3epi_IgGepi	8	8	8	22.4	22.4	22.4	59.758	0	28.229	791910000	40	1.28515	0.0267418	-1.76587	-0.667806	C4B63_49g176-t42_1-p1	C4B63_49g176-t42_1-p1	1054	C4B63_49g176	serine/threonine protein phosphatase
21.3579	22.0804	20.649	22.6785	21.1617	22.3977	22.3909	22.5415	20.6427	21.1008	21.221	21.7982						3	3	3	6.5	6.5	6.5	51.665	0	5.7925	54065000	14	0.269602	0.576189	-0.495903	-0.181233	C4B63_49g183-t42_1-p1	C4B63_49g183-t42_1-p1	1055	C4B63_49g183	conserved hypothetical protein
24.7064	24.928	24.2673	25.3966	25.319	25.0352	24.4167	23.7039	24.0518	25.1706	25.0561	25.2302						11	11	11	50	50	50	37.521	0	59.463	2528800000	126	0.953612	0.414629	0.576426	0.252495	C4B63_49g186-t42_1-p1	C4B63_49g186-t42_1-p1	1056	C4B63_49g186	ccr4-not transcription complex subunit
21.0694	22.078	21.301	23.4759	23.0812	23.5565	21.3472	22.0858	23.1488	22.7858	22.8759	22.9585						3	3	3	11.1	11.1	11.1	36.773	0	23.401	269220000	32	0.51535	0.377962	-0.711129	-0.272951	C4B63_49g192-t42_1-p1	C4B63_49g192-t42_1-p1	1058	C4B63_49g192	cysteine peptidase C (CPC)
24.8934	25.0421	24.6701	25.4814	25.6857	25.1541	25.0662	25.0595	25.0152	25.8203	25.6312	25.786						15	15	1	76.2	76.2	6.5	23.024	0	119.61	6542500000	303	0.749862	0.822327	-0.178406	-0.0845815	C4B63_49g56-t42_1-p1	C4B63_49g56-t42_1-p1	1059	C4B63_49g56	I/6 autoantigen
22.7143	23.733	23.6817	25.8304	25.7032	26.1551	22.8845	21.6468	21.2234	21.3828	21.9404	21.5187						21	21	21	31.3	31.3	31.3	106.8	0	232.23	2180500000	151	1.14586	0.0551176	1.45814	0.561159	C4B63_4g108-t42_1-p1	C4B63_4g108-t42_1-p1	1067	C4B63_4g108	conserved hypothetical protein		no ortholog found
21.0176	18.398	21.4077	21.1049	18.5284	22.475	21.3989	22.5006	21.2716	20.907	21.4129	21.3193						8	8	8	10.6	10.6	10.6	117.54	0	73.289	108290000	38	0.639635	0.0984906	-1.44925	-0.479514	C4B63_4g128-t42_1-p1	C4B63_4g128-t42_1-p1	1068	C4B63_4g128	Vacuolar protein 8
23.1728	23.4293	23.4629	21.857	21.89	21.934	21.741	23.841	24.2681	23.9729	23.5255	24.0876						5	5	5	18.2	18.2	18.2	55.263	0	47.098	680800000	51	0.030696	0.949808	0.0716693	0.0257218	C4B63_4g145-t42_1-p1	C4B63_4g145-t42_1-p1	1072	C4B63_4g145	nuclear segregation protein
25.9816	25.5206	25.6226	24.9333	24.9602	24.8989	25.5706	25.6672	25.8088	25.0346	25.1328	25.1475						18	18	2	71	71	8.4	24.556	0	146.78	4841400000	400	0.0577724	0.978524	0.0260563	0.0120855	C4B63_4g178-t42_1-p1	C4B63_4g178-t42_1-p1	1074	C4B63_4g178	60S ribosomal protein L10a
20.9841	20.8017	21.6511	20.6944	22.6039	21.645	21.9216	22.2005	21.9083	22.2488	21.6402	21.6794						5	5	5	4.4	4.4	4.4	274.67	0	18.03	53169000	26	1.45864	0.193229	-0.864555	-0.379996	C4B63_4g201-t42_1-p1	C4B63_4g201-t42_1-p1	1076	C4B63_4g201	Protein ILITYHIA
23.7234	23.5068	23.546	23.4636	23.4663	23.8066	22.827	22.0612	21.5502	21.57	21.8562	21.5917				+	AcE3epi_IgGepi	5	5	5	18.6	18.6	18.6	39.125	0	12.79	219680000	31	1.73219	0.0397878	1.44595	0.608316	C4B63_4g250-t42_1-p1	C4B63_4g250-t42_1-p1	1079	C4B63_4g250	Zinc finger, C3HC4 type (RING finger) containing protein
22.7694	22.1046	22.3766	24.5416	23.9506	25.2902	21.5396	21.9187	22.0815	22.0609	20.8476	22.357						14	14	14	40.9	40.9	40.9	43.764	0	65.627	630220000	77	1.0678	0.415233	0.570287	0.253347	C4B63_4g319-t42_1-p1	C4B63_4g319-t42_1-p1	1081	C4B63_4g319	vacuolar ATP synthase subunit c		cytoplasm, endocytic
25.7337	25.6073	25.6589	27.0028	26.949	27.1234	25.0703	25.4008	24.8511	26.2354	26.1583	26.3923						12	12	12	65.7	65.7	65.7	31.109	0	289.71	7906200000	215	1.56878	0.401795	0.559227	0.258432	C4B63_4g427-t42_1-p1	C4B63_4g427-t42_1-p1	1088	C4B63_4g427	RNA-binding protein
21.414	21.4792	21.893	21.4823	21.0335	22.2071	22.8825	22.7895	21.5073	21.17	21.251	21.4959						3	3	3	15.3	15.3	15.3	29.885	0	17.331	60144000	12	0.785775	0.28058	-0.797704	-0.323167	C4B63_4g451-t42_1-p1;C4B63_304g9-t42_1-p1	C4B63_4g451-t42_1-p1;C4B63_304g9-t42_1-p1	777	C4B63_4g451	Vesicle-trafficking protein SEC22
21.6333	22.1967	21.7965	21.8081	22.5672	22.0398	21.9296	21.7626	22.1148	21.5429	21.6053	21.6374						3	3	3	10.9	10.9	10.9	43.157	0	6.3288	68569000	11	0.111292	0.94481	-0.0601934	-0.0274121	C4B63_4g478-t42_1-p1	C4B63_4g478-t42_1-p1	1098	C4B63_4g478	DNA-directed RNA polymerases I and III subunit RPAC1
24.1394	20.8352	21.6005	22.3906	23.71	22.6291	25.9479	25.9096	26.3207	25.2917	25.5081	25.1967				+	AcE3epi_IgGepi	3	3	2	3.7	3.7	2.7	122.35	0	80.415	1585800000	51	1.73388	0.00182857	-3.8677	-1.28617	C4B63_4g484-t42_1-p1	C4B63_4g484-t42_1-p1	1101	C4B63_4g484	kinesin
22.8661	23.5833	23.268	23.4807	23.779	23.7592	24.0381	24.0221	24.3717	23.9863	24.9019	24.401						8	8	8	44.6	44.6	44.6	34.12	0	43.999	1432900000	104	1.72702	0.164043	-0.904825	-0.404526	C4B63_4g486-t42_1-p1	C4B63_4g486-t42_1-p1	1102	C4B63_4g486	glycosomal malate dehydrogenase
21.9508	22.5311	21.3985	21.2684	21.5597	21.7994	23.127	22.3628	22.8582	25.2618	25.121	25.2303						14	14	14	32.9	32.9	32.9	72.056	0	80.799	1921900000	78	0.972502	0.24529	-0.822505	-0.343247	C4B63_4g513-t42_1-p1	C4B63_4g513-t42_1-p1	1105	C4B63_4g513	Target of rapamycin complex subunit LST8
24.4375	23.8622	23.5174	24.748	25.2397	24.7387	24.7146	24.5828	24.4698	26.0807	26.2901	26.0257						9	9	9	55.5	55.5	55.5	33.853	0	143.32	3802600000	100	1.10128	0.355819	-0.650049	-0.285415	C4B63_4g534-t42_1-p1	C4B63_4g534-t42_1-p1	1107	C4B63_4g534	conserved hypothetical protein
20.7109	22.191	24.7054	22.078	24.8363	24.7446	22.272	21.7863	22.0562	21.5272	22.0226	21.6157						3	3	3	11	11	11	31.744	0	18.458	311720000	24	0.158917	0.642976	0.497595	0.156756	C4B63_4g558-t42_1-p1;C4B63_171g4-t42_1-p1	C4B63_4g558-t42_1-p1;C4B63_171g4-t42_1-p1	313	C4B63_4g558	phosphatidic acid phosphatase protein
26.758	26.8552	26.7928	26.2425	26.5899	26.1047	26.9301	26.9	26.8925	25.876	25.7457	25.9697						14	14	14	49.4	49.4	49.4	34.913	0	78.972	9293400000	285	1.58073	0.902627	-0.105548	-0.0519767	C4B63_4g64-t42_1-p1	C4B63_4g64-t42_1-p1	1108	C4B63_4g64	Mitochondrial ADP/ATP carrier protein 5
23.5854	23.6638	23.8782	22.4562	21.1319	21.5833	21.7414	22.8451	22.0685	23.0702	22.7827	22.6123				+	AcE3epi_IgGepi	9	9	9	26.6	26.6	26.6	42.448	0	33.851	460540000	71	1.93222	0.0303509	1.49079	0.637417	C4B63_4g68-t42_1-p1	C4B63_4g68-t42_1-p1	1110	C4B63_4g68	metallo-peptidase, Clan MG, Family M24
25.9302	25.8771	25.9725	27.4724	27.4606	27.544	25.8698	25.7495	25.9602	26.6747	26.5676	26.6255						10	10	10	39.2	39.2	39.2	37.63	0	69.271	17584000000	304	0.425711	0.932699	0.0667648	0.0323008	C4B63_4g77-t42_1-p1;C4B63_207g7-t42_1-p1	C4B63_4g77-t42_1-p1;C4B63_207g7-t42_1-p1	467	C4B63_4g77	conserved hypothetical protein
27.1029	27.0857	27.1864	27.9397	27.9499	27.9942	26.8334	26.9915	26.8999	27.5658	27.5407	27.4079						31	31	31	64.7	64.7	64.7	68.706	0	278.42	52349000000	874	1.76055	0.769468	0.216728	0.105444	C4B63_4g90-t42_1-p1;C4B63_207g22-t42_1-p1	C4B63_4g90-t42_1-p1;C4B63_207g22-t42_1-p1	466	C4B63_4g90	ATP-dependent RNA helicase HEL67
22.5177	22.4204	22.6079	22.4364	22.3605	22.821	22.1254	21.5826	21.1797	22.1389	21.6632	21.3534						4	4	4	12.6	12.6	12.6	55.592	0	16.455	75767000	37	1.47138	0.184427	0.886066	0.388746	C4B63_51g111-t42_1-p1	C4B63_51g111-t42_1-p1	1117	C4B63_51g111	palmitoyl acyltransferase 6
29.6456	30.2361	29.8066	30.0541	29.7879	29.1755	30.0131	29.7318	29.8464	29.8774	30.0279	29.7268						28	28	28	75.6	75.6	75.6	49.799	0	323.31	165430000000	959	0.0576505	0.971228	0.0323842	0.0147586	C4B63_51g126-t42_1-p1;C4B63_333g15-t42_1-p1;C4B63_333g13-t42_1-p1;C4B63_333g19-t42_1-p1;C4B63_279g11-t42_1-p1;C4B63_333g17-t42_1-p1;C4B63_367g4-t42_1-p1;C4B63_333g18-t42_1-p1;C4B63_51g129-t42_1-p1;C4B63_222g21-t42_1-p1	C4B63_51g126-t42_1-p1;C4B63_333g15-t42_1-p1;C4B63_333g13-t42_1-p1	819	C4B63_51g126	alpha tubulin
29.6351	29.9025	29.6618	29.8419	29.7745	29.3846	29.8692	29.5161	29.5527	29.8568	29.9617	29.7827						30	30	21	82.6	82.6	60.9	49.7	0	323.31	272470000000	1696	0.244694	0.928041	0.0871385	0.0407055	C4B63_51g127-t42_1-p1;C4B63_333g16-t42_1-p1;C4B63_333g14-t42_1-p1;C4B63_22g172-t42_1-p1;C4B63_333g21-t42_1-p1;C4B63_463g2-t42_1-p1;C4B63_279g12-t42_1-p1	C4B63_51g127-t42_1-p1;C4B63_333g16-t42_1-p1;C4B63_333g14-t42_1-p1;C4B63_22g172-t42_1-p1;C4B63_333g21-t42_1-p1;C4B63_463g2-t42_1-p1	523	C4B63_51g127	beta tubulin
24.0627	23.6439	24.418	21.3693	22.872	23.422	23.7789	23.7435	22.8588	21.5296	20.7668	21.8094						4	4	4	33.3	33.3	33.3	15.77	0	20.439	257990000	34	0.707477	0.432419	0.581151	0.244697	C4B63_51g451c-t42_1-p1	C4B63_51g451c-t42_1-p1	1125	C4B63_51g451c	40S ribosomal protein S12
26.5364	26.1534	26.3105	26.9641	27.0965	27.4343	25.8654	25.8933	25.8131	25.9938	26.0285	25.9142						11	11	11	67.2	67.2	67.2	13.469	0	85.457	12008000000	315	1.86059	0.472515	0.476164	0.225287	C4B63_51g844c-t42_1-p1	C4B63_51g844c-t42_1-p1	1127	C4B63_51g844c	conserved hypothetical protein
25.6347	25.6557	25.2963	23.8465	24.3093	24.7377	24.8581	24.7484	25.3976	24.985	25.1963	25.3148						8	8	8	43.5	43.5	43.5	21.706	0	56.557	1878200000	162	1.0687	0.453006	0.527526	0.236346	C4B63_51g97-t42_1-p1;C4B63_14g189-t42_1-p1	C4B63_51g97-t42_1-p1;C4B63_14g189-t42_1-p1	253	C4B63_51g97	60S ribosomal protein L18
24.3213	24.5777	23.9781	25.221	25.1079	24.8992	23.6013	24.1868	24.4008	25.762	25.756	25.5055						31	31	31	35.8	35.8	35.8	138.53	0	255.78	6618600000	333	0.318032	0.785335	0.229406	0.0999404	C4B63_52g170-t42_1-p1	C4B63_52g170-t42_1-p1	1139	C4B63_52g170	cytoskeleton associated protein
24.0328	24.0556	23.975	23.8831	23.8059	23.7584	22.042	21.4993	24.2196	21.1164	21.6539	21.7763						7	7	7	38.5	38.5	38.5	35.224	0	12.565	418540000	40	0.796737	0.0821867	1.43414	0.506481	C4B63_52g177-t42_1-p1	C4B63_52g177-t42_1-p1	1141	C4B63_52g177	glutathione-S-transferase/glutaredoxin		mitochondrion, kinetoplast
20.6853	22.8344	22.5643	22.5853	23.2007	22.6862	22.0123	24.2206	22.6659	22.4972	23.9189	21.9203						2	2	2	16.6	16.6	16.6	21.46	0	16.839	137870000	35	0.42572	0.290389	-0.938252	-0.319011	C4B63_52g63-t42_1-p1	C4B63_52g63-t42_1-p1	1145	C4B63_52g63	fatty acid elongase
22.0627	22.6352	22.292	21.6092	22.0089	21.9636	23.1559	23.6066	22.7104	22.0381	21.7727	21.5348						6	6	6	27.1	27.1	27.1	33.219	0	17.333	159120000	39	1.26277	0.224721	-0.827665	-0.358673	C4B63_54g176-t42_1-p1	C4B63_54g176-t42_1-p1	1155	C4B63_54g176	prohibitin
22.011	24.1576	20.677	22.7799	24.1229	21.7874	21.3971	22.0464	22.0461	21.5114	21.5192	22.0109						25	6	1	34.7	10.3	1.7	95.778	0	22.717	216200000	20	0.164101	0.65811	0.452007	0.148849	C4B63_54g186-t42_1-p1;C4B63_80g66-t42_1-p1;C4B63_73g74-t42_1-p1;C4B63_68g93-t42_1-p1;C4B63_166g20-t42_1-p1;C4B63_25g268-t42_1-p1;C4B63_25g160-t42_1-p1;C4B63_232g11-t42_1-p1;C4B63_121g2-t42_1-p1	C4B63_54g186-t42_1-p1	1156	C4B63_54g186	retrotransposon hot spot (RHS) protein
26.1579	26.152	26.1685	27.0458	27.0921	26.8515	25.9134	25.6012	25.8425	27.0921	27.0101	27.2787						24	24	24	64	64	64	46.725	0	181.01	13934000000	386	1.77488	0.58047	0.373789	0.178455	C4B63_54g24-t42_1-p1	C4B63_54g24-t42_1-p1	1158	C4B63_54g24	ATP-dependent DEAD/H RNA helicase
23.4356	23.8582	23.782	23.3716	23.3778	23.1404	24.1713	24.3122	24.323	22.2404	21.2327	22.0704						8	8	8	28.7	28.7	28.7	30.931	0	17.526	445350000	52	1.84682	0.384033	-0.576939	-0.269732	C4B63_55g174-t42_1-p1	C4B63_55g174-t42_1-p1	1165	C4B63_55g174	prohibitin 1
21.4944	26.2803	26.1224	25.6048	26.4121	21.8227	25.0501	25.392	25.4264	25.4669	21.6261	25.5445						5	5	5	26.2	26.2	26.2	30.515	0	13.283	1430500000	39	0.156261	0.571824	-0.65709	-0.183841	C4B63_55g182-t42_1-p1	C4B63_55g182-t42_1-p1	1166	C4B63_55g182	small GTP-binding protein Rab18
21.6449	20.4686	21.3477	21.258	21.4948	22.3634	22.3419	23.7441	24.0939	24.006	23.6072	24.7294				+	AcE3epi_IgGepi	13	13	13	29.1	29.1	29.1	58.521	0	56.679	1363100000	89	1.6008	0.00825974	-2.23954	-0.847894	C4B63_55g88-t42_1-p1	C4B63_55g88-t42_1-p1	1175	C4B63_55g88	coatomer delta subunit
25.787	25.8444	26.3995	25.8617	25.9585	25.4888	25.3604	24.8809	24.6204	26.0692	25.9195	26.1569						22	22	22	66	66	66	48.817	0	323.31	13946000000	460	1.651	0.107773	1.05644	0.460976	C4B63_57g131-t42_1-p1;C4B63_7g438-t42_1-p1;C4B63_289g4-t42_1-p1;C4B63_405g4-t42_1-p1	C4B63_57g131-t42_1-p1;C4B63_7g438-t42_1-p1;C4B63_289g4-t42_1-p1;C4B63_405g4-t42_1-p1	1190	C4B63_57g131	glutamate dehydrogenase
21.316	21.4533	21.1327	21.4198	21.141	21.785	21.4976	21.6514	21.4606	21.2778	21.1115	21.8811						4	4	4	8.9	8.9	8.9	80.133	0	14.605	83752000	40	1.00864	0.750581	-0.235837	-0.111786	C4B63_57g89-t42_1-p1	C4B63_57g89-t42_1-p1	1193	C4B63_57g89	cullin-like protein
21.9247	22.356	20.9676	22.5144	22.9808	22.944	22.4028	22.1283	22.1075	21.9253	21.3519	22.4385						5	5	5	15.4	15.4	15.4	47.403	0	13.599	102000000	25	0.477636	0.551704	-0.463439	-0.191411	C4B63_57g91-t42_1-p1	C4B63_57g91-t42_1-p1	1194	C4B63_57g91	clathrin coat assembly protein
23.2812	23.5966	23.0405	23.3207	23.2708	21.7987	23.4329	21.8302	23.318	21.8811	21.8957	21.535						6	6	6	17	17	17	45.309	0	22.314	280830000	41	0.341049	0.588504	0.445784	0.175459	C4B63_57g98-t42_1-p1	C4B63_57g98-t42_1-p1	1196	C4B63_57g98	succinyl-CoA ligase
28.3151	28.4737	28.7672	28.5138	28.3943	28.2475	27.9869	27.7897	27.7431	27.7702	27.8253	27.6139						19	19	19	49.4	49.4	49.4	49.098	0	102.97	46889000000	724	1.95368	0.297915	0.678763	0.315403	C4B63_58g101-t42_1-p1;C4B63_58g89-t42_1-p1;C4B63_58g99-t42_1-p1;C4B63_58g98-t42_1-p1;C4B63_58g97-t42_1-p1;C4B63_58g96-t42_1-p1;C4B63_58g95-t42_1-p1;C4B63_58g94-t42_1-p1;C4B63_58g93-t42_1-p1;C4B63_58g92-t42_1-p1;C4B63_58g91-t42_1-p1;C4B63_58g90-t42_1-p1;C4B63_58g86-t42_1-p1;C4B63_58g85-t42_1-p1;C4B63_58g79-t42_1-p1;C4B63_58g109-t42_1-p1;C4B63_58g107-t42_1-p1;C4B63_58g106-t42_1-p1;C4B63_58g105-t42_1-p1;C4B63_58g104-t42_1-p1;C4B63_58g103-t42_1-p1;C4B63_58g102-t42_1-p1;C4B63_58g88-t42_1-p1;C4B63_58g87-t42_1-p1;C4B63_58g100-t42_1-p1	C4B63_58g101-t42_1-p1;C4B63_58g89-t42_1-p1;C4B63_58g99-t42_1-p1;C4B63_58g98-t42_1-p1;C4B63_58g97-t42_1-p1;C4B63_58g96-t42_1-p1;C4B63_58g95-t42_1-p1;C4B63_58g94-t42_1-p1;C4B63_58g93-t42_1-p1;C4B63_58g92-t42_1-p1;C4B63_58g91-t42_1-p1;C4B63_58g90-t42_1-p1;C4B63_58g86-t42_1-p1;C4B63_58g85-t42_1-p1;C4B63_58g79-t42_1-p1;C4B63_58g109-t42_1-p1;C4B63_58g107-t42_1-p1;C4B63_58g106-t42_1-p1;C4B63_58g105-t42_1-p1;C4B63_58g104-t42_1-p1;C4B63_58g103-t42_1-p1;C4B63_58g102-t42_1-p1;C4B63_58g88-t42_1-p1;C4B63_58g87-t42_1-p1;C4B63_58g100-t42_1-p1	1197	C4B63_58g101	elongation factor 1-alpha
22.3967	21.7673	21.0236	21.5382	21.9942	22.0508	21.5529	21.6382	21.4447	20.9511	22.4142	22.2953						3	3	3	17.8	17.8	17.8	31.012	0	7.4355	73640000	16	0.173885	0.840611	0.183957	0.0766244	C4B63_58g126-t42_1-p1	C4B63_58g126-t42_1-p1	1200	C4B63_58g126	ubiquitin-conjugating enzyme variant Kua homologue
21.696	21.9663	21.7583	21.9601	21.6312	22.4254	21.8954	22.7874	22.4008	22.3351	22.598	22.7524						8	8	8	11.7	11.7	11.7	101.56	0	25.206	239660000	62	0.95814	0.433883	-0.55434	-0.24411	C4B63_58g130-t42_1-p1	C4B63_58g130-t42_1-p1	1201	C4B63_58g130	vacuolar protein sorting-associated protein 35
21.21	21.3156	21.1297	21.393	21.3115	22.8747	22.4455	21.6488	21.015	22.3491	21.5526	21.1832						3	3	3	13.2	13.2	13.2	37.593	0	15.008	30147000	20	0.508551	0.525157	-0.484663	-0.200497	C4B63_58g143-t42_1-p1	C4B63_58g143-t42_1-p1	1204	C4B63_58g143	Lupus La protein homolog
22.3189	21.9011	20.9621	20.8046	21.7669	21.712	23.1488	23.6387	23.5098	24.2658	23.4207	23.0404				+	AcE3epi_IgGepi	3	3	3	3.9	3.9	3.9	116.68	0	10.358	336530000	38	1.78938	0.0249792	-1.70504	-0.702489	C4B63_58g145-t42_1-p1	C4B63_58g145-t42_1-p1	1205	C4B63_58g145	R27-2 protein
24.6295	24.1105	24.6293	24.1868	24.2423	23.3584	23.4322	23.4377	22.0058	23.7332	24.0327	24.3556				+	AcE3epi_IgGepi	5	5	5	29.1	29.1	29.1	26.805	0	45.749	761060000	65	1.37938	0.0427352	1.49786	0.597513	C4B63_58g38-t42_1-p1	C4B63_58g38-t42_1-p1	1206	C4B63_58g38	conserved hypothetical protein
22.8966	23.2967	23.237	23.6762	23.546	23.9986	22.1895	21.1811	22.0476	21.5644	20.9882	22.0496						19	19	19	17.5	17.5	17.5	168.52	0	60.699	360610000	77	1.77281	0.0516854	1.33736	0.57179	C4B63_58g51-t42_1-p1	C4B63_58g51-t42_1-p1	1210	C4B63_58g51	serine/threonine protein kinase		cytoplasmic, endocytic
22.9134	22.9519	22.2607	23.1642	22.9273	22.9069	21.8376	22.8406	22.3455	22.7976	23.3372	23.2814						13	13	13	35.5	35.5	35.5	52.171	0	64.303	564380000	55	0.428926	0.644021	0.367467	0.155296	C4B63_58g70-t42_1-p1	C4B63_58g70-t42_1-p1	1214	C4B63_58g70	hexokinase
21.5806	21.3014	21.7197	20.9066	21.4901	22.5402	23.9719	23.9271	22.064	21.746	22.2087	22.1829				+	AcE3epi_IgGepi	2	2	2	6.7	6.7	6.7	29.301	0	4.9054	301270000	32	1.30703	0.0255882	-1.78711	-0.676795	C4B63_58g78-t42_1-p1	C4B63_58g78-t42_1-p1	1216	C4B63_58g78	conserved hypothetical protein
21.1097	22.6377	23.0461	23.3864	23.1178	22.6725	22.0715	21.1047	22.1412	21.1645	22.8628	22.1154						7	7	7	16.4	16.4	16.4	63.225	0	23.038	182180000	29	0.294124	0.570779	0.491992	0.183742	C4B63_59g115-t42_1-p1	C4B63_59g115-t42_1-p1	1217	C4B63_59g115	stress-inducible protein STI1-like(fragment)
21.2708	22.8183	21.3733	22.4529	24.8575	22.9053	22.0401	21.2395	21.8237	22.5685	21.8912	21.6878						11	11	11	27.3	27.3	27.3	58.042	0	52.294	296030000	73	0.0760082	0.912609	0.119724	0.046879	C4B63_59g124-t42_1-p1	C4B63_59g124-t42_1-p1	1218	C4B63_59g124	MRB1 complex subunit MRB3010
24.2481	24.0682	24.2895	26.1318	26.1383	26.4841	23.7109	24.3439	23.9282	24.929	25.0275	24.895						8	8	8	43.1	43.1	43.1	25.357	0	34.981	2594200000	118	0.452147	0.795496	0.207585	0.0944537	C4B63_5g413-t42_1-p1;C4B63_1g70-t42_1-p1	C4B63_5g413-t42_1-p1;C4B63_1g70-t42_1-p1	451	C4B63_5g413	mitochondrial RNA-binding protein 2
21.2778	21.4875	21.7797	19.9555	27.6232	22.2537	21.5139	22.4322	25.841	25.2921	25.737	25.8423						3	3	3	11.1	11.1	11.1	26.291	0	7.002	720640000	26	0.589273	0.0697045	-1.74737	-0.525634	C4B63_5g419-t42_1-p1;C4B63_1g76-t42_1-p1	C4B63_5g419-t42_1-p1;C4B63_1g76-t42_1-p1	453	C4B63_5g419	MSP (Major sperm protein) domain containing protein
23.5684	23.5843	21.806	24.1758	24.6396	23.6194	24.4532	24.5113	24.428	24.6338	24.9719	24.966						25	25	25	33.3	33.3	33.3	107.82	0	56.2	3325300000	225	1.17652	0.0513011	-1.47797	-0.570504	C4B63_61g107-t42_1-p1	C4B63_61g107-t42_1-p1	1227	C4B63_61g107	conserved hypothetical protein
26.2236	28.7625	27.0926	27.359	28.7374	26.5324	26.66	26.8044	27.3009	26.6622	27.7218	26.4826						61	61	37	59.4	59.4	41.7	123.57	0	323.31	34758000000	1010	0.221881	0.641329	0.437827	0.158069	C4B63_61g152-t42_1-p1;C4B63_39g376-t42_1-p1;C4B63_119g7-t42_1-p1;C4B63_10g527-t42_1-p1;C4B63_403g4-t42_1-p1;C4B63_80g67-t42_1-p1;C4B63_17g328-t42_1-p1;C4B63_80g60-t42_1-p1;C4B63_73g75-t42_1-p1;C4B63_10g529-t42_1-p1;C4B63_605g4-t42_1-p1;C4B63_96g53-t42_1-p1;C4B63_119g9-t42_1-p1;C4B63_37g395-t42_1-p1;C4B63_68g124-t42_1-p1;C4B63_159g13-t42_1-p1;C4B63_159g19-t42_1-p1;C4B63_199g12-t42_1-p1;C4B63_119g4-t42_1-p1;C4B63_10g530-t42_1-p1;C4B63_43g91-t42_1-p1;C4B63_33g300-t42_1-p1;C4B63_34g383-t42_1-p1;C4B63_89g14-t42_1-p1;C4B63_15g500-t42_1-p1;C4B63_105g52-t42_1-p1;C4B63_72g40-t42_1-p1;C4B63_105g44-t42_1-p1;C4B63_75g93-t42_1-p1;C4B63_39g368-t42_1-p1;C4B63_42g264-t42_1-p1;C4B63_86g40-t42_1-p1;C4B63_151g41-t42_1-p1;C4B63_37g390-t42_1-p1;C4B63_91g54-t42_1-p1;C4B63_199g11-t42_1-p1;C4B63_11g267-t42_1-p1;C4B63_1g1156-t42_1-p1;C4B63_5g186-t42_1-p1;C4B63_105g47-t42_1-p1;C4B63_5g634-t42_1-p1;C4B63_21g169-t42_1-p1;C4B63_37g386-t42_1-p1;C4B63_62g96-t42_1-p1;C4B63_62g6-t42_1-p1;C4B63_151g40-t42_1-p1;C4B63_62g13-t42_1-p1;C4B63_135g38-t42_1-p1;C4B63_119g17-t42_1-p1;C4B63_67g61-t42_1-p1;C4B63_8g571-t42_1-p1;C4B63_164g11-t42_1-p1;C4B63_199g16-t42_1-p1;C4B63_309g18-t42_1-p1;C4B63_58g228-t42_1-p1;C4B63_226g26-t42_1-p1;C4B63_422g11-t42_1-p1;C4B63_128g18-t42_1-p1;C4B63_98g37-t42_1-p1;C4B63_155g13-t42_1-p1;C4B63_98g19-t42_1-p1;C4B63_119g40-t42_1-p1;C4B63_98g27-t42_1-p1;C4B63_34g135-t42_1-p1;C4B63_62g115-t42_1-p1;C4B63_130g45-t42_1-p1;C4B63_94g96-t42_1-p1;C4B63_21g183-t42_1-p1;C4B63_209g15-t42_1-p1;C4B63_6g609-t42_1-p1;C4B63_93g37-t42_1-p1;C4B63_155g16-t42_1-p1;C4B63_118g22-t42_1-p1;C4B63_88g79-t42_1-p1;C4B63_27g249-t42_1-p1;C4B63_88g67-t42_1-p1;C4B63_403g3-t42_1-p1;C4B63_21g194-t42_1-p1;C4B63_162g13-t42_1-p1;C4B63_198g18-t42_1-p1;C4B63_94g90-t42_1-p1;C4B63_105g60-t42_1-p1;C4B63_158g34-t42_1-p1;C4B63_21g298-t42_1-p1;C4B63_371g14-t42_1-p1;C4B63_455g14-t42_1-p1;C4B63_22g132-t42_1-p1;C4B63_124g44-t42_1-p1;C4B63_474g6-t42_1-p1	C4B63_61g152-t42_1-p1	1236	C4B63_61g152	retrotransposon hot spot (RHS) protein
21.1734	23.2046	20.2492	23.5204	23.1637	23.4252	23.9939	23.8773	23.9688	23.9275	24.0658	24.0411				+	AcE3epi_IgGepi	7	7	7	18.3	18.3	18.3	60.175	0	28.025	638120000	55	1.2902	0.008525	-2.40423	-0.836664	C4B63_61g72-t42_1-p1;C4B63_25g140-t42_1-p1	C4B63_61g72-t42_1-p1;C4B63_25g140-t42_1-p1	1237	C4B63_61g72	conserved hypothetical protein
22.2732	22.0547	21.4214	21.6348	21.8162	22.2128	22.4692	21.9787	21.8553	22.9573	23.0153	22.84						11	11	11	6.9	6.9	6.9	273.27	0	52.659	142130000	35	0.228166	0.831043	-0.184642	-0.0796954	C4B63_63g101-t42_1-p1	C4B63_63g101-t42_1-p1	1239	C4B63_63g101	Phosphatidylinositol 3-kinase tor1
21.7719	21.5011	20.8758	21.4235	21.7555	22.2581	22.1141	22.0397	22.0694	21.3076	20.9685	21.9313						3	3	3	18.9	18.9	18.9	30.22	0	6.9865	61937000	23	1.22033	0.317109	-0.69147	-0.305121	C4B63_63g15-t42_1-p1	C4B63_63g15-t42_1-p1	1241	C4B63_63g15	ribosomal protein L1-like protein
24.0509	24.2814	24.4144	23.9263	23.8408	22.9046	23.3091	23.7853	22.6273	24.1757	23.785	23.9092						18	18	18	37.2	37.2	37.2	58.288	0	86.799	1625700000	155	1.33851	0.132883	1.00837	0.428653	C4B63_63g16-t42_1-p1	C4B63_63g16-t42_1-p1	1242	C4B63_63g16	chaperonin alpha subunit
22.5421	23.2343	22.0585	21.9811	22.8634	21.3945	21.4098	21.5042	22.1231	21.3838	21.1106	21.2488						11	11	11	12.5	12.5	12.5	141.34	0	18.93	103270000	21	1.0745	0.184196	0.93261	0.387299	C4B63_63g18-t42_1-p1	C4B63_63g18-t42_1-p1	1243	C4B63_63g18	nuclear pore complex protein (NUP155)
22.6903	22.6137	22.7761	22.3429	22.2413	22.5077	22.5125	23.0506	23.242	23.587	24.4124	23.9638						10	10	10	25.5	25.5	25.5	58.037	0	49.195	630900000	73	0.468419	0.758643	-0.241693	-0.108706	C4B63_63g35-t42_1-p1	C4B63_63g35-t42_1-p1	1247	C4B63_63g35	histidine ammonia-lyase
22.4717	21.326	21.4418	22.2999	22.4492	22.6408	21.567	22.3068	22.7522	21.6186	21.715	21.4736						6	6	6	20.6	20.6	20.6	59.977	0	25.85	520640000	46	0.387864	0.569566	-0.462144	-0.184707	C4B63_63g91-t42_1-p1;C4B63_63g89-t42_1-p1	C4B63_63g91-t42_1-p1	1253	C4B63_63g91	GTPase activating protein
25.783	26.0265	25.9231	26.0454	26.2585	26.0036	25.5035	25.5849	25.2843	25.3876	25.6743	25.3752						11	5	0	19.9	11.1	0	70.211	0	59.573	2385400000	90	1.78154	0.496069	0.453284	0.214402	C4B63_68g109-t42_1-p1;C4B63_164g17-t42_1-p1	C4B63_68g109-t42_1-p1	1255	C4B63_68g109	retrotransposon hot spot protein (RHS)
25.4225	25.5237	25.0963	24.791	25.1732	24.9147	25.5934	25.3376	25.0374	21.4101	22.0209	21.835						7	7	7	51	51	51	22.251	0	23.379	1181300000	72	0.0407645	0.980554	0.0246843	0.0111895	C4B63_69g74-t42_1-p1;C4B63_123g23-t42_1-p1	C4B63_69g74-t42_1-p1;C4B63_123g23-t42_1-p1	118	C4B63_69g74	cytochrome c oxidase subunit V		cytoplasm, flagellum
20.5116	21.458	20.9556	21.9341	21.3224	21.0823	21.4882	21.2034	21.2383	20.6886	21.1524	21.8103						4	4	4	13.6	13.6	13.6	45.655	0	6.222	34865000	18	0.509904	0.663129	-0.334885	-0.146386	C4B63_6g118-t42_1-p1	C4B63_6g118-t42_1-p1	1261	C4B63_6g118	Mitochondrial import receptor subunit ATOM46
24.0452	24.118	24.4973	24.3703	24.2331	23.704	23.6373	23.8036	21.3058	21.4197	23.6784	23.1037						5	5	5	20.2	20.2	20.2	24.015	0	11.001	548960000	53	0.730136	0.106084	1.30457	0.462875	C4B63_6g220-t42_1-p1	C4B63_6g220-t42_1-p1	1266	C4B63_6g220	glycosomal membrane protein
26.1091	25.654	25.9229	24.744	25.1333	25.34	24.5967	25.1411	25.1233	24.3903	21.8818	21.3909						4	4	4	41.1	41.1	41.1	12.762	0	49.513	1332400000	54	1.87723	0.140842	0.941633	0.423758	C4B63_6g2300c-t42_1-p1	C4B63_6g2300c-t42_1-p1	1269	C4B63_6g2300c	ribosomal protein S26
22.7573	20.8844	22.9042	23.1921	21.147	21.6071	21.7183	22.1999	21.5217	21.7098	23.1656	21.7367						5	5	5	22.3	22.3	22.3	31.227	0	12.494	143520000	26	0.209838	0.686864	0.368668	0.137529	C4B63_6g256-t42_1-p1	C4B63_6g256-t42_1-p1	1270	C4B63_6g256	2-oxoglutarate dehydrogenase, E2 component, dihydrolipoamide succinyltransferase
23.4945	23.7882	23.9213	25.1957	25.3832	25.6862	23.026	20.9514	23.3534	23.678	24.091	24.2125						9	9	9	62	62	62	17.328	0	96.538	1138300000	79	0.780699	0.10572	1.29108	0.46735	C4B63_6g257-t42_1-p1	C4B63_6g257-t42_1-p1	1271	C4B63_6g257	Vacuolar proton pump subunit B
24.9634	24.8986	25.0446	26.3832	26.4571	27.014	24.7535	24.3374	24.3882	24.7285	24.6645	24.917						11	11	11	57.4	57.4	57.4	38.188	0	81.932	2260100000	105	1.58621	0.478695	0.475846	0.222596	C4B63_6g258-t42_1-p1	C4B63_6g258-t42_1-p1	1272	C4B63_6g258	Vacuolar proton pump subunit B
22.6723	22.9834	22.7357	23.6357	23.6194	23.5068	23.3228	23.003	23.2341	23.199	23.5714	23.3825						7	7	7	22.5	22.5	22.5	53.516	0	32.403	677990000	87	1.35321	0.573825	-0.389448	-0.182452	C4B63_6g264-t42_1-p1;C4B63_6g263-t42_1-p1;C4B63_330g9-t42_1-p1;C4B63_330g8-t42_1-p1;C4B63_6g267-t42_1-p1;C4B63_6g266-t42_1-p1;C4B63_6g265-t42_1-p1;C4B63_330g7-t42_1-p1;C4B63_330g6-t42_1-p1;C4B63_330g5-t42_1-p1;C4B63_330g10-t42_1-p1;C4B63_330g4-t42_1-p1;C4B63_330g3-t42_1-p1	C4B63_6g264-t42_1-p1;C4B63_6g263-t42_1-p1;C4B63_330g9-t42_1-p1;C4B63_330g8-t42_1-p1;C4B63_6g267-t42_1-p1;C4B63_6g266-t42_1-p1;C4B63_6g265-t42_1-p1;C4B63_330g7-t42_1-p1;C4B63_330g6-t42_1-p1;C4B63_330g5-t42_1-p1;C4B63_330g10-t42_1-p1;C4B63_330g4-t42_1-p1	816	C4B63_6g264	membrane-bound acid phosphatase
22.6836	22.8248	22.9321	24.3354	23.9659	24.4176	21.3769	23.1594	22.2019	23.4268	23.6164	23.5619						10	10	10	25.8	25.8	25.8	61.134	0	27.442	609970000	78	0.472918	0.472389	0.567392	0.225151	C4B63_6g384-t42_1-p1;C4B63_230g25-t42_1-p1	C4B63_6g384-t42_1-p1;C4B63_230g25-t42_1-p1	539	C4B63_6g384	DEAD-box ATP-dependent RNA helicase, mitochondrial
21.1743	21.5273	22.6364	21.9252	21.5552	21.9541	23.9124	23.5187	23.8534	23.7862	23.2519	23.6765				+	AcE3epi_IgGepi	11	11	11	31	31	31	51.954	0	37.719	625990000	56	1.91017	0.012	-1.98216	-0.806672	C4B63_6g411-t42_1-p1	C4B63_6g411-t42_1-p1	1275	C4B63_6g411	Replication factor A 51 kDa subunit
21.4937	22.152	21.6655	22.8452	21.1677	22.6511	22.4296	21.5095	21.9087	23.1525	22.476	23.1086						4	4	4	6.9	6.9	6.9	95.116	0	12.834	178890000	23	0.209027	0.841517	-0.178885	-0.0767291	C4B63_6g416-t42_1-p1	C4B63_6g416-t42_1-p1	1276	C4B63_6g416	DNA topoisomerase III
21.6814	20.5646	20.3384	21.698	21.4492	21.239	22.289	23.3006	21.2867	23.9859	23.9265	24.2971						6	6	6	24.4	24.4	24.4	34.416	0	15.199	431080000	31	0.936434	0.0697778	-1.43065	-0.527065	C4B63_6g493-t42_1-p1	C4B63_6g493-t42_1-p1	1280	C4B63_6g493	serine/threonine-protein phosphatase PP1
24.6595	24.2807	24.4785	23.8417	23.8678	24.0376	24.7949	24.9919	24.7838	24.1155	23.9389	23.8446						7	7	7	23	23	23	38.116	0	21.055	1631200000	92	1.39267	0.578218	-0.383975	-0.18039	C4B63_6g514-t42_1-p1	C4B63_6g514-t42_1-p1	1283	C4B63_6g514	carbonic anhydrase-like protein
26.1124	26.013	26.2511	25.6483	25.6829	25.587	25.8289	25.8405	25.8323	26.0909	25.8279	25.7324						25	25	15	82.3	82.3	58.6	42.725	0	269.68	13027000000	530	1.86995	0.677475	0.291581	0.140921	C4B63_6g532-t42_1-p1	C4B63_6g532-t42_1-p1	1284	C4B63_6g532	Putative trans-acting enoyl reductase MT2525
24.7817	24.8043	24.9557	24.7737	24.6784	24.7412	25.0513	24.9679	24.686	22.1576	21.4514	21.061						8	8	8	39.4	39.4	39.4	27.933	0	26.235	1190800000	83	0.166664	0.948649	-0.0544961	-0.025666	C4B63_6g537-t42_1-p1	C4B63_6g537-t42_1-p1	1285	C4B63_6g537	P27 protein		cytoplasm, mitochondrion, kinetoplast
21.9821	21.0749	23.8225	21.2484	24.0536	24.2386	20.9106	21.5557	22.5569	21.7678	22.1817	21.6895						3	3	3	12.8	12.8	12.8	31.373	0	7.8779	196210000	15	0.262713	0.499698	0.618777	0.210504	C4B63_6g559-t42_1-p1;C4B63_6g552-t42_1-p1	C4B63_6g559-t42_1-p1;C4B63_6g552-t42_1-p1	1287	C4B63_6g559	amastin
21.779	23.3737	23.1813	23.8646	23.9348	23.9875	21.3977	22.3638	21.6531	21.5546	21.4328	21.6095						4	4	4	15.8	15.8	15.8	41.786	0	15.861	214150000	28	0.773263	0.197799	0.973139	0.377219	C4B63_6g560-t42_1-p1;C4B63_6g553-t42_1-p1;C4B63_6g548-t42_1-p1;C4B63_6g17-t42_1-p1	C4B63_6g560-t42_1-p1;C4B63_6g553-t42_1-p1;C4B63_6g548-t42_1-p1;C4B63_6g17-t42_1-p1	1286	C4B63_6g560	amastin		flagellar pocket, basal body
23.4584	23.8139	24.0685	23.9326	24.2462	24.0625	25.14	24.7245	24.5927	24.7298	24.8235	24.6488						10	10	10	30.8	30.8	30.8	46.051	0	65.097	1816300000	105	1.89627	0.106126	-1.03879	-0.463358	C4B63_6g562-t42_1-p1;C4B63_6g556-t42_1-p1;C4B63_6g550-t42_1-p1;C4B63_6g19-t42_1-p1	C4B63_6g562-t42_1-p1;C4B63_6g556-t42_1-p1;C4B63_6g550-t42_1-p1;C4B63_6g19-t42_1-p1	1264	C4B63_6g562	NAD(P)-dependent steroid dehydrogenase protein
24.778	25.0609	22.02	24.179	24.1467	25.1738	26.0857	25.7635	26.035	26.0578	25.8515	26.1561				+	AcE3epi_IgGepi	5	5	5	39.8	39.8	39.8	14.762	0	60.295	1968500000	87	0.964655	0.0256812	-2.00842	-0.675085	C4B63_6g578-t42_1-p1;C4B63_6g2568c-t42_1-p1;C4B63_6g2566c-t42_1-p1;C4B63_6g2564c-t42_1-p1;C4B63_6g2562c-t42_1-p1;C4B63_6g2560c-t42_1-p1;C4B63_6g2558c-t42_1-p1;C4B63_6g2556c-t42_1-p1;C4B63_6g2554c-t42_1-p1;C4B63_6g2552c-t42_1-p1;C4B63_6g2550c-t42_1-p1;C4B63_6g2548c-t42_1-p1;C4B63_6g2546c-t42_1-p1;C4B63_6g2544c-t42_1-p1;C4B63_6g2542c-t42_1-p1;C4B63_6g2540c-t42_1-p1;C4B63_6g2538c-t42_1-p1;C4B63_6g2536c-t42_1-p1;C4B63_6g2534c-t42_1-p1;C4B63_6g2532c-t42_1-p1;C4B63_6g2530c-t42_1-p1;C4B63_6g2528c-t42_1-p1;C4B63_6g2526c-t42_1-p1;C4B63_6g2524c-t42_1-p1;C4B63_6g2522c-t42_1-p1;C4B63_6g2520c-t42_1-p1;C4B63_6g2518c-t42_1-p1;C4B63_6g2516c-t42_1-p1;C4B63_6g2514c-t42_1-p1;C4B63_6g2512c-t42_1-p1;C4B63_6g2510c-t42_1-p1;C4B63_6g2508c-t42_1-p1;C4B63_6g2506c-t42_1-p1;C4B63_6g2504c-t42_1-p1;C4B63_6g2502c-t42_1-p1;C4B63_6g2500c-t42_1-p1;C4B63_6g2498c-t42_1-p1;C4B63_6g2496c-t42_1-p1;C4B63_6g2494c-t42_1-p1;C4B63_6g2492c-t42_1-p1;C4B63_6g2490c-t42_1-p1;C4B63_6g2487c-t42_1-p1;C4B63_6g2484c-t42_1-p1;C4B63_6g2482c-t42_1-p1;C4B63_302g78c-t42_1-p1;C4B63_302g76c-t42_1-p1;C4B63_302g74c-t42_1-p1;C4B63_302g72c-t42_1-p1;C4B63_302g70c-t42_1-p1;C4B63_302g68c-t42_1-p1;C4B63_302g66c-t42_1-p1;C4B63_302g64c-t42_1-p1;C4B63_302g62c-t42_1-p1;C4B63_302g60c-t42_1-p1;C4B63_302g58c-t42_1-p1;C4B63_302g56c-t42_1-p1;C4B63_302g54c-t42_1-p1;C4B63_302g52c-t42_1-p1;C4B63_302g50c-t42_1-p1;C4B63_302g48c-t42_1-p1;C4B63_302g46c-t42_1-p1;C4B63_302g44c-t42_1-p1;C4B63_302g42c-t42_1-p1;C4B63_302g22-t42_1-p1;C4B63_302g19-t42_1-p1	C4B63_6g578-t42_1-p1;C4B63_6g2568c-t42_1-p1;C4B63_6g2566c-t42_1-p1;C4B63_6g2564c-t42_1-p1;C4B63_6g2562c-t42_1-p1;C4B63_6g2560c-t42_1-p1;C4B63_6g2558c-t42_1-p1;C4B63_6g2556c-t42_1-p1;C4B63_6g2554c-t42_1-p1;C4B63_6g2552c-t42_1-p1;C4B63_6g2550c-t42_1-p1;C4B63_6g2548c-t42_1-p1;C4B63_6g2546c-t42_1-p1;C4B63_6g2544c-t42_1-p1;C4B63_6g2542c-t42_1-p1;C4B63_6g2540c-t42_1-p1;C4B63_6g2538c-t42_1-p1;C4B63_6g2536c-t42_1-p1;C4B63_6g2534c-t42_1-p1;C4B63_6g2532c-t42_1-p1;C4B63_6g2530c-t42_1-p1;C4B63_6g2528c-t42_1-p1;C4B63_6g2526c-t42_1-p1;C4B63_6g2524c-t42_1-p1;C4B63_6g2522c-t42_1-p1;C4B63_6g2520c-t42_1-p1;C4B63_6g2518c-t42_1-p1;C4B63_6g2516c-t42_1-p1;C4B63_6g2514c-t42_1-p1;C4B63_6g2512c-t42_1-p1;C4B63_6g2510c-t42_1-p1;C4B63_6g2508c-t42_1-p1;C4B63_6g2506c-t42_1-p1;C4B63_6g2504c-t42_1-p1;C4B63_6g2502c-t42_1-p1;C4B63_6g2500c-t42_1-p1;C4B63_6g2498c-t42_1-p1;C4B63_6g2496c-t42_1-p1;C4B63_6g2494c-t42_1-p1;C4B63_6g2492c-t42_1-p1;C4B63_6g2490c-t42_1-p1;C4B63_6g2487c-t42_1-p1;C4B63_6g2484c-t42_1-p1;C4B63_6g2482c-t42_1-p1;C4B63_302g78c-t42_1-p1;C4B63_302g76c-t42_1-p1;C4B63_302g74c-t42_1-p1;C4B63_302g72c-t42_1-p1;C4B63_302g70c-t42_1-p1;C4B63_302g68c-t42_1-p1;C4B63_302g66c-t42_1-p1;C4B63_302g64c-t42_1-p1;C4B63_302g62c-t42_1-p1;C4B63_302g60c-t42_1-p1;C4B63_302g58c-t42_1-p1;C4B63_302g56c-t42_1-p1;C4B63_302g54c-t42_1-p1;C4B63_302g52c-t42_1-p1;C4B63_302g50c-t42_1-p1;C4B63_302g48c-t42_1-p1;C4B63_302g46c-t42_1-p1;C4B63_302g44c-t42_1-p1;C4B63_302g42c-t42_1-p1;C4B63_302g22-t42_1-p1;C4B63_302g19-t42_1-p1	774	C4B63_6g578	histone H3
21.4128	20.8843	23.7638	23.8255	21.783	23.7068	25.4164	25.0809	25.4102	24.482	24.4267	24.7261				+	AcE3epi_IgGepi	5	5	5	30.9	30.9	30.9	21.149	0	30.627	1091000000	50	1.6736	0.00134737	-3.28223	-1.13497	C4B63_6g588-t42_1-p1	C4B63_6g588-t42_1-p1	1292	C4B63_6g588	cyclophilin
22.1927	22.0328	21.4504	24.3302	24.2947	24.2748	21.4602	22.1864	21.7732	23.8149	24.3725	24.2098						15	15	15	19.1	19.1	19.1	121.23	0	59.363	1017900000	125	0.0992571	0.932605	0.0853481	0.0369728	C4B63_70g113-t42_1-p1	C4B63_70g113-t42_1-p1	1293	C4B63_70g113	mRNA cap guanine-N7 methyltransferase
24.0846	24.0566	24.5901	24.4761	24.409	23.8147	23.5519	23.6561	23.2891	24.7591	24.5338	25.0254						9	9	9	52	52	52	29.104	0	111.66	1425800000	107	1.65632	0.255397	0.744726	0.337762	C4B63_70g95-t42_1-p1	C4B63_70g95-t42_1-p1	1299	C4B63_70g95	14-3-3 protein 2
21.4865	22.2665	21.7576	21.7262	21.4552	21.8292	21.9505	23.1351	21.5977	20.3793	21.6144	21.8162						5	5	5	46.3	46.3	46.3	17.77	0	15.904	175700000	26	0.307563	0.64342	-0.39091	-0.15524	C4B63_72g542c-t42_1-p1;C4B63_153g280c-t42_1-p1	C4B63_72g542c-t42_1-p1;C4B63_153g280c-t42_1-p1	270	C4B63_72g542c	RNA-binding protein
22.0726	23.3815	21.5763	24.1563	24.4655	24.2746	21.6434	21.5378	23.2549	23.8574	23.6541	23.3325						4	4	4	38.3	38.3	38.3	13.204	0	13.935	409790000	36	0.0912118	0.855592	0.198082	0.0714141	C4B63_72g584c-t42_1-p1	C4B63_72g584c-t42_1-p1	1301	C4B63_72g584c	conserved hypothetical protein
21.6635	21.8509	21.0373	20.9204	20.71	22.0728	21.9501	21.4992	23.4811	24.5339	24.4889	24.5912						8	8	8	24.2	24.2	24.2	45.726	0	60.285	607410000	30	0.53999	0.327182	-0.792905	-0.299406	C4B63_72g82-t42_1-p1;C4B63_72g84-t42_1-p1	C4B63_72g82-t42_1-p1;C4B63_72g84-t42_1-p1	1302	C4B63_72g82	conserved hypothetical protein
25.8566	25.3853	25.389	25.7505	24.7535	24.6033	24.3973	25.3395	24.072	23.6447	23.094	22.8793						7	7	7	37.9	37.9	37.9	32.64	0	53.362	1491600000	91	1.07586	0.18258	0.940709	0.390171	C4B63_72g97-t42_1-p1	C4B63_72g97-t42_1-p1	1304	C4B63_72g97	conserved hypothetical protein
25.9476	25.6059	25.9061	25.2	24.7439	25.1431	25.4987	25.4858	25.7478	24.8518	25.2434	25.3303						3	3	3	26.3	26.3	26.3	12.977	0	13.815	2140600000	71	0.817506	0.746384	0.242453	0.113437	C4B63_75g392c-t42_1-p1;C4B63_233g47c-t42_1-p1	C4B63_75g392c-t42_1-p1;C4B63_233g47c-t42_1-p1	547	C4B63_75g392c	60S ribosomal protein L36
25.9456	24.963	25.4522	21.0957	21.3082	21.0309	24.9837	24.7331	25.1673	21.5562	21.3101	24.254						3	3	3	13.7	13.7	13.7	24.255	0	9.4686	730870000	36	0.726097	0.496678	0.492197	0.213044	C4B63_75g49-t42_1-p1;C4B63_233g19-t42_1-p1;C4B63_18g176-t42_1-p1	C4B63_75g49-t42_1-p1;C4B63_233g19-t42_1-p1;C4B63_18g176-t42_1-p1	364	C4B63_75g49	ribosomal protein L15
25.066	25.1401	25.2844	21.9436	20.559	22.0097	25.1601	25.2672	25.2692	21.911	20.3623	22.1092						9	9	9	52.4	52.4	52.4	32.155	0	55.38	1054100000	63	0.394231	0.932256	-0.0686868	-0.0331247	C4B63_76g16-t42_1-p1	C4B63_76g16-t42_1-p1	1312	C4B63_76g16	NADH-cytochrome b5 reductase
23.5035	24.2107	22.7655	24.6762	24.69	24.2225	24.4221	24.4801	24.2127	25.5536	25.5528	25.4887						14	14	11	44.2	44.2	30.2	42.821	0	127.99	4648100000	189	0.968012	0.21814	-0.87841	-0.362223	C4B63_76g22-t42_1-p1	C4B63_76g22-t42_1-p1	1314	C4B63_76g22	cytoskeleton associated protein
20.9817	21.7048	22.1882	23.4636	23.4131	23.5339	22.4621	21.9728	21.4846	23.053	22.5473	22.8226						4	4	4	10.2	10.2	10.2	52.737	0	11.322	257610000	37	0.316724	0.675615	-0.348214	-0.142127	C4B63_76g32-t42_1-p1	C4B63_76g32-t42_1-p1	1316	C4B63_76g32	guide RNA associated protein, GAP2
21.6254	23.5674	23.061	21.5605	23.6191	23.9835	23.0352	22.0303	22.9235	24.9316	24.8022	24.8546						6	6	6	52.9	52.9	52.9	15.97	0	37.312	1410100000	66	0.0455211	0.933586	0.088274	0.03315	C4B63_76g52-t42_1-p1	C4B63_76g52-t42_1-p1	1318	C4B63_76g52	pyrroline-5-carboxylate reductase
25.6525	25.651	25.2186	24.2606	24.4083	24.8744	25.6999	25.5491	26.1339	25.3034	25.4359	25.5776						5	5	5	48	48	48	17.517	0	66.512	2339600000	85	0.560623	0.707867	-0.286917	-0.128831	C4B63_76g63-t42_1-p1;C4B63_76g59-t42_1-p1;C4B63_114g4-t42_1-p1	C4B63_76g63-t42_1-p1;C4B63_76g59-t42_1-p1;C4B63_114g4-t42_1-p1	82	C4B63_76g63	40S ribosomal protein S15
21.7962	21.0183	22.1321	22.697	21.8157	22.2596	22.0002	22.482	22.3402	22.5345	22.6885	22.815						3	3	3	27.2	27.2	27.2	20.081	0	28.717	214510000	43	0.804231	0.38946	-0.625259	-0.264999	C4B63_78g20-t42_1-p1;C4B63_78g23-t42_1-p1	C4B63_78g20-t42_1-p1;C4B63_78g23-t42_1-p1	1322	C4B63_78g20	nucleolar RNA-binding protein
21.8795	22.227	21.5721	20.6845	22.3962	20.5675	22.0407	23.234	22.7496	22.1719	21.9994	21.281						3	3	3	9.3	9.3	9.3	31.702	0	8.3263	80111000	21	0.925531	0.274716	-0.781927	-0.326514	C4B63_78g33-t42_1-p1	C4B63_78g33-t42_1-p1	1324	C4B63_78g33	Oxidoreductase HTATIP2
25.5667	26.0517	25.1766	26.1834	26.2472	25.7835	25.5043	25.6729	25.6635	26.3812	26.3505	26.2135						105	105	105	57.5	57.5	57.5	268.13	0	323.31	28413000000	1552	0.0196097	0.985231	-0.0152543	-0.00675283	C4B63_79g36-t42_1-p1	C4B63_79g36-t42_1-p1	1329	C4B63_79g36	CCR4-NOT transcription complex subunit 1
20.9354	21.4967	21.1945	21.8374	21.9228	21.8807	22.0548	23.7779	23.8453	23.5818	23.6523	23.4618				+	AcE3epi_IgGepi	3	3	3	15.1	15.1	15.1	77.72	0	26.172	244700000	21	1.53116	0.0150909	-2.01711	-0.773451	C4B63_79g43-t42_1-p1;C4B63_79g42-t42_1-p1;C4B63_79g46-t42_1-p1;C4B63_102g38-t42_1-p1;C4B63_79g44-t42_1-p1	C4B63_79g43-t42_1-p1;C4B63_79g42-t42_1-p1;C4B63_79g46-t42_1-p1;C4B63_102g38-t42_1-p1	6	C4B63_79g43	plectin
20.9759	22.3584	20.5752	21.6278	21.2905	21.7982	23.9982	23.5189	23.9569	23.7038	23.8097	23.5828				+	AcE3epi_IgGepi	2	2	2	17.8	17.8	17.8	17.144	0	59.186	396100000	45	1.96252	0.002912	-2.52147	-0.98437	C4B63_7g103-t42_1-p1	C4B63_7g103-t42_1-p1	1331	C4B63_7g103	conserved hypothetical protein
24.0297	23.8274	23.9275	24.7868	24.9586	24.3591	23.7252	23.8525	21.3868	23.0724	23.4446	23.2373						20	20	20	25.8	25.8	25.8	103.38	0	75.847	935820000	137	0.512767	0.260037	0.940011	0.335282	C4B63_7g145-t42_1-p1	C4B63_7g145-t42_1-p1	1335	C4B63_7g145	conserved hypothetical protein
23.2953	23.3104	23.3981	24.5839	24.5112	24.7809	22.7514	23.3494	23.5789	23.5983	23.6894	24.056						12	12	12	49.7	49.7	49.7	37.577	0	125.71	1598700000	163	0.163393	0.910455	0.108022	0.0480374	C4B63_7g146-t42_1-p1;C4B63_7g148-t42_1-p1	C4B63_7g146-t42_1-p1;C4B63_7g148-t42_1-p1	1336	C4B63_7g146	conserved hypothetical protein
28.0502	27.5748	27.5712	28.5229	28.6282	28.6632	27.4531	27.7378	27.5696	27.7869	27.7621	27.9699						17	17	17	62.8	62.8	62.8	24.427	0	112.96	37040000000	511	0.334118	0.867692	0.145216	0.0666356	C4B63_7g210-t42_1-p1;C4B63_7g209-t42_1-p1	C4B63_7g210-t42_1-p1;C4B63_7g209-t42_1-p1	1339	C4B63_7g210	Ribonuclease P protein subunit p25-like protein
23.4876	23.5896	23.1517	23.4535	22.4804	22.2503	22.0998	23.6993	21.4906	21.782	23.5457	23.5673						6	6	6	15	15	15	65.854	0	39.004	285910000	49	0.660576	0.212626	0.979724	0.366693	C4B63_7g234-t42_1-p1	C4B63_7g234-t42_1-p1	1344	C4B63_7g234	Signal recognition particle subunit SRP68
21.9366	22.1903	22.2684	22.6808	21.0366	22.1687	21.9282	22.0166	21.9436	22.7642	22.7004	23.0196						8	8	8	17.6	17.6	17.6	62.946	0	20.433	249720000	49	0.747414	0.83008	0.168959	0.0803117	C4B63_7g236-t42_1-p1	C4B63_7g236-t42_1-p1	1345	C4B63_7g236	regulatory subunit of protein kinase a-like protein
23.8981	24.3958	23.9959	23.0201	23.4079	23.1652	23.4483	23.7157	24.1334	21.8538	22.9799	21.9886						9	9	9	25	25	25	55.067	0	94.719	619790000	90	0.58893	0.661819	0.330813	0.146973	C4B63_7g275-t42_1-p1;C4B63_470g3-t42_1-p1	C4B63_7g275-t42_1-p1	1350	C4B63_7g275	NAD dependent epimerase/dehydratase family
24.378	24.2486	25.4268	23.6109	23.8553	23.5436	23.6153	23.8237	23.8018	23.3897	24.1655	23.5458						14	14	14	42.4	42.4	42.4	43.17	0	182.67	1339000000	139	1.16361	0.179947	0.937519	0.394104	C4B63_7g313-t42_1-p1;C4B63_263g4-t42_1-p1	C4B63_7g313-t42_1-p1;C4B63_263g4-t42_1-p1	1351	C4B63_7g313	amidinotransferase
24.9398	25.3149	25.2441	26.365	26.1682	26.2757	25.0565	24.7384	24.5298	25.5217	25.5918	25.2712						8	6	0	18.1	15.1	0	61.508	0	23.345	3209400000	82	0.956608	0.581116	0.391411	0.178601	C4B63_7g345-t42_1-p1;C4B63_7g342-t42_1-p1	C4B63_7g345-t42_1-p1;C4B63_7g342-t42_1-p1	1357	C4B63_7g345	transmembrane/endomembrane-like protein
24.4383	24.3042	24.0288	23.4284	22.9566	21.5519	24.6256	25.0902	23.9109	21.5996	21.811	22.0155						12	12	12	30.3	30.3	30.3	56.621	0	47.39	580410000	61	0.321675	0.730455	-0.285077	-0.120614	C4B63_7g398-t42_1-p1	C4B63_7g398-t42_1-p1	1364	C4B63_7g398	Autophagy-related protein 24
22.025	22.0926	21.9611	21.5109	21.263	22.5991	21.5254	22.3926	21.6325	21.5074	22.2284	21.9267						11	11	11	5.9	5.9	5.9	274.56	0	26.471	157800000	30	0.253577	0.840692	0.176044	0.0773612	C4B63_7g424-t42_1-p1	C4B63_7g424-t42_1-p1	1368	C4B63_7g424	phosphatidylinositol 3-kinase(fragment)
24.0532	24.3691	23.7396	24.6116	24.9871	24.4507	24.42	24.3928	24.277	24.9816	24.8385	25.0903						12	12	12	45.7	45.7	45.7	35.185	0	182.84	3558200000	245	0.761237	0.676641	-0.309318	-0.141441	C4B63_7g425-t42_1-p1	C4B63_7g425-t42_1-p1	1369	C4B63_7g425	cell differentiation protein
23.5649	21.0568	21.0617	23.4102	22.8471	22.0721	22.1881	21.9034	21.56	21.8446	21.6311	23.2324						3	3	3	12.1	12.1	12.1	35.163	0	12.456	176540000	21	0.00406771	0.990309	0.0106246	0.00372175	C4B63_7g81-t42_1-p1	C4B63_7g81-t42_1-p1	1375	C4B63_7g81	twinfilin
21.5088	23.3254	21.9411	21.4451	23.3122	24.158	21.8588	21.81	21.7684	21.6849	21.0695	21.0066						3	3	3	22.9	22.9	22.9	17.362	0	5.4343	100980000	14	0.335582	0.589393	0.446017	0.175011	C4B63_80g51-t42_1-p1;C4B63_392g15-t42_1-p1	C4B63_80g51-t42_1-p1;C4B63_392g15-t42_1-p1	869	C4B63_80g51	Transport protein particle subunit trs23
21.292	21.0975	23.8037	23.8515	24.0883	23.8848	24.6603	24.6453	24.1996	23.9293	24.1997	24.32				+	AcE3epi_IgGepi	15	10	5	20.3	14.7	7.4	69.38	0	26.305	1293900000	97	1.29181	0.0088	-2.43735	-0.84499	C4B63_80g59-t42_1-p1	C4B63_80g59-t42_1-p1	1388	C4B63_80g59	retrotransposon hot spot protein (RHS)
26.2214	25.9702	26.1699	25.1036	25.207	25.2777	25.6872	25.7946	25.8116	24.9721	24.9512	25.0275						8	8	8	43.5	43.5	43.5	28.361	0	52.835	4035700000	159	1.84323	0.601103	0.356059	0.170694	C4B63_80g7-t42_1-p1;C4B63_3g1107-t42_1-p1	C4B63_80g7-t42_1-p1;C4B63_3g1107-t42_1-p1	882	C4B63_80g7	60S ribosomal protein L8
26.8934	27.0539	26.8142	26.4926	25.6921	25.1717	26.5103	26.6119	26.3392	25.9717	26.0489	25.8903						32	32	2	72.1	72.1	6.6	59.324	0	323.31	21180000000	641	1.81983	0.510942	0.433367	0.205747	C4B63_81g19-t42_1-p1;C4B63_81g18-t42_1-p1	C4B63_81g19-t42_1-p1	1390	C4B63_81g19	chaperonin HSP60, mitochondrial precursor
24.6331	24.4962	24.2117	24.62	24.6227	24.3683	24.6956	24.8907	25.0082	25.6807	25.1719	25.4255						7	7	7	33.9	33.9	33.9	34.081	0	44.704	2330600000	90	1.27299	0.545863	-0.417853	-0.193991	C4B63_81g55-t42_1-p1	C4B63_81g55-t42_1-p1	1396	C4B63_81g55	conserved hypothetical protein
23.5154	21.5133	23.8142	25.0783	25.097	25.519	21.373	22.4692	21.4233	22.0494	20.9335	21.2929						4	4	4	42.3	42.3	42.3	12.756	0	68.788	461870000	26	0.671539	0.139122	1.19249	0.424996	C4B63_82g96-t42_1-p1;C4B63_77g29-t42_1-p1	C4B63_82g96-t42_1-p1;C4B63_77g29-t42_1-p1	1320	C4B63_82g96	(H+)-ATPase G subunit		acidocalcisome, endocytic
22.3432	21.6549	21.9803	24.2137	24.2646	24.4173	21.3728	22.3869	21.6127	23.9895	23.8329	23.9612						22	22	22	25.7	25.7	25.7	120.34	0	95.291	1027600000	124	0.215124	0.82068	0.201986	0.0854106	C4B63_83g34-t42_1-p1	C4B63_83g34-t42_1-p1	1400	C4B63_83g34	Eukaryotic translation initiation factor 4 gamma 1
21.5478	21.2082	21.6843	21.3045	21.9566	21.7493	23.4136	21.838	23.0581	21.6712	20.8331	21.9097						6	6	6	11.3	11.3	11.3	67.439	0	17.874	109460000	9	1.2177	0.0751007	-1.28982	-0.51641	C4B63_83g76-t42_1-p1	C4B63_83g76-t42_1-p1	1406	C4B63_83g76	Isoprenylcysteine alpha-carbonyl methylesterase
24.5308	24.5059	23.8614	24.4023	24.6141	24.3764	25.1149	25.0258	24.9901	24.6221	24.8247	24.5101						7	7	7	14.8	14.8	14.8	57.819	0	13.614	1080800000	59	1.54381	0.259686	-0.744275	-0.334924	C4B63_84g25-t42_1-p1	C4B63_84g25-t42_1-p1	1408	C4B63_84g25	sterol C-24 reductase
27.7085	27.6596	28.3711	27.5825	27.4205	27.0613	26.8244	26.9002	26.4173	27.548	27.4825	27.5457						44	44	44	55.4	55.4	55.4	80.757	0	323.31	33858000000	860	1.92347	0.0700209	1.19908	0.527274	C4B63_84g89-t42_1-p1;C4B63_84g88-t42_1-p1;C4B63_84g87-t42_1-p1;C4B63_113g30-t42_1-p1;C4B63_113g29-t42_1-p1;C4B63_113g25-t42_1-p1;C4B63_113g33-t42_1-p1;C4B63_113g32-t42_1-p1;C4B63_113g28-t42_1-p1;C4B63_113g26-t42_1-p1;C4B63_84g90-t42_1-p1;C4B63_113g24-t42_1-p1;C4B63_113g27-t42_1-p1;C4B63_113g23-t42_1-p1;C4B63_113g31-t42_1-p1;C4B63_113g22-t42_1-p1	C4B63_84g89-t42_1-p1;C4B63_84g88-t42_1-p1;C4B63_84g87-t42_1-p1;C4B63_113g30-t42_1-p1;C4B63_113g29-t42_1-p1;C4B63_113g25-t42_1-p1;C4B63_113g33-t42_1-p1;C4B63_113g32-t42_1-p1;C4B63_113g28-t42_1-p1;C4B63_113g26-t42_1-p1	69	C4B63_84g89	heat shock protein 85
22.6233	21.1662	20.7973	22.5451	21.7221	22.6247	22.1119	22.4143	23.1297	23.486	23.615	23.8164						9	9	9	14.1	14.1	14.1	80.402	0	38.994	471440000	78	0.740286	0.184321	-1.02304	-0.388414	C4B63_85g40-t42_1-p1	C4B63_85g40-t42_1-p1	1411	C4B63_85g40	conserved hypothetical protein
26.2568	26.5237	26.1542	25.7164	25.6385	25.5506	26.2131	26.6316	26.1276	25.5905	25.5091	25.2262						25	25	24	47.7	47.7	44.3	78.22	0	262.56	10630000000	494	0.0219567	0.986047	-0.0125491	-0.00572825	C4B63_85g53-t42_1-p1;C4B63_85g54-t42_1-p1	C4B63_85g53-t42_1-p1	1415	C4B63_85g53	fatty acyl CoA synthetase 2
24.7379	24.7692	24.8314	24.7316	24.7096	24.6611	24.6171	24.6622	24.5143	23.5948	23.1233	23.6003						8	8	8	26.6	26.6	26.6	35.909	0	20.007	1354200000	104	1.61022	0.811124	0.181668	0.0885465	C4B63_85g60-t42_1-p1	C4B63_85g60-t42_1-p1	1417	C4B63_85g60	tricarboxylate carrier
21.9036	20.6495	21.6055	22.428	21.6212	21.6771	21.7573	21.6353	21.4048	21.5408	21.5732	21.9877						2	2	2	7.2	7.2	7.2	35.184	0	3.5992	11692000	8	0.210448	0.810765	-0.212936	-0.0890153	C4B63_86g7-t42_1-p1;C4B63_2g257-t42_1-p1	C4B63_86g7-t42_1-p1;C4B63_2g257-t42_1-p1	701	C4B63_86g7	Parkin coregulated gene protein homolog
23.1908	23.4986	23.2689	23.971	24.0501	24.2088	22.5809	20.9013	21.9792	21.0683	22.1513	21.376				+	AcE3epi_IgGepi	7	7	7	11.7	11.7	11.7	82.51	0	14.509	274320000	46	1.39786	0.042752	1.49893	0.599593	C4B63_87g11-t42_1-p1	C4B63_87g11-t42_1-p1	1423	C4B63_87g11	epsilon-adaptin(fragment)		no ortholog found
24.2314	24.0134	23.737	23.321	21.7839	21.2183	21.5996	22.2715	22.8404	20.9664	20.3242	21.5715				+	AcE3epi_IgGepi	5	5	5	28.7	28.7	28.7	29.998	0	6.5794	196990000	23	1.98229	0.0195628	1.75673	0.736242	C4B63_87g12-t42_1-p1	C4B63_87g12-t42_1-p1	1424	C4B63_87g12	cytochrome c1, heme protein, mitochondrial
24.8643	24.7241	25.3067	25.9754	25.7791	26.2226	25.1663	25.173	25.2299	25.0793	25.2617	21.538						8	1	0	21.4	4.5	0	49.675	0	5.0487	1972200000	44	0.564621	0.774153	-0.224662	-0.103212	C4B63_89g68-t42_1-p1	C4B63_89g68-t42_1-p1	1434	C4B63_89g68	cruzipain precursor
25.2495	25.3101	25.4772	26.2028	25.9314	26.4303	25.4237	25.3861	25.2554	25.326	25.1349	25.3864						8	8	0	21.4	21.4	0	49.688	0	131.47	5346600000	174	0.0377489	0.988942	-0.00946681	-0.00454029	C4B63_89g71-t42_1-p1;C4B63_89g70-t42_1-p1;C4B63_89g67-t42_1-p1	C4B63_89g71-t42_1-p1;C4B63_89g70-t42_1-p1;C4B63_89g67-t42_1-p1	1433	C4B63_89g71	cysteine peptidase
21.6417	23.6278	20.8329	21.4533	23.5516	21.6475	22.3828	21.9738	21.6848	21.0847	21.9576	22.3444						2	2	2	10.7	10.7	10.7	26.429	0	47.574	158640000	16	0.00782708	0.985706	0.0203559	0.00713076	C4B63_8g188-t42_1-p1;C4B63_197g33-t42_1-p1	C4B63_8g188-t42_1-p1;C4B63_197g33-t42_1-p1	406	C4B63_8g188	small GTP-binding protein Rab32
22.2022	22.4438	21.5865	21.7216	21.9209	22.4063	22.2229	22.0377	22.2392	21.7559	22.0693	21.5534						5	5	5	11.6	11.6	11.6	65.68	0	11.927	66773000	30	0.123853	0.928533	-0.0891654	-0.0393967	C4B63_8g39-t42_1-p1	C4B63_8g39-t42_1-p1	1441	C4B63_8g39	nicalin
20.7584	21.2341	21.7389	21.6834	21.2338	23.4348	21.805	20.9574	22.7138	21.4357	21.4298	21.3732						3	3	3	4.9	4.9	4.9	87.81	0	7.6572	28063000	16	0.427918	0.472984	-0.581584	-0.22535	C4B63_8g471-t42_1-p1	C4B63_8g471-t42_1-p1	1445	C4B63_8g471	chaperone protein DNAj
20.7085	22.6621	21.4693	21.5432	22.3407	22.5134	22.3627	21.4377	21.3466	21.2263	21.8431	21.7515						3	3	3	20.6	20.6	20.6	18.373	0	7.0593	32604000	9	0.0538954	0.929638	-0.102388	-0.0385695	C4B63_8g486-t42_1-p1;C4B63_8g485-t42_1-p1;C4B63_8g487-t42_1-p1	C4B63_8g486-t42_1-p1;C4B63_8g485-t42_1-p1;C4B63_8g487-t42_1-p1	1447	C4B63_8g486	trypanothione/tryparedoxin dependent peroxidase 2
22.2394	21.623	21.3951	21.9142	21.6557	22.147	23.6091	21.6443	23.8268	21.8422	23.6579	23.8457						5	5	5	32.7	32.7	32.7	28.609	0	7.219	452480000	24	0.79719	0.105079	-1.27423	-0.465307	C4B63_8g505-t42_1-p1	C4B63_8g505-t42_1-p1	1451	C4B63_8g505	ER membrane protein complex subunit 7
22.1459	21.3178	22.5174	22.8525	22.6978	22.9246	21.6888	21.0486	21.2881	23.1848	22.9099	23.3717						8	8	8	47.3	47.3	47.3	21.373	0	25.678	349690000	55	0.746884	0.379791	0.65188	0.271536	C4B63_8g546-t42_1-p1	C4B63_8g546-t42_1-p1	1459	C4B63_8g546	Eukaryotic translation initiation factor 4E type 6
26.3794	26.2955	26.4567	26.7409	26.6711	26.5983	25.7254	26.0497	26.0151	26.5703	26.5667	26.2646						27	25	25	53.5	49.3	49.3	70.825	0	207.64	19485000000	574	1.77844	0.499089	0.447097	0.211607	C4B63_8g61-t42_1-p1	C4B63_8g61-t42_1-p1	1462	C4B63_8g61	heat shock protein 70 (hsp70)
22.2332	21.7251	21.7907	21.4927	20.77	22.1291	21.8821	21.6673	23.2266	22.1113	21.9083	21.8156						5	5	5	15.7	15.7	15.7	52.242	0	13.001	138520000	35	0.266476	0.690973	-0.342296	-0.136191	C4B63_90g47-t42_1-p1	C4B63_90g47-t42_1-p1	1463	C4B63_90g47	UPF0652 protein
24.5591	24.698	24.4192	24.104	24.0876	24.1334	24.5091	24.3027	24.6422	23.9115	24.1017	23.834						14	14	14	30.8	30.8	30.8	63.041	0	45.686	1914500000	146	0.227499	0.933136	0.0740604	0.0348124	C4B63_91g38-t42_1-p1;C4B63_56g37-t42_1-p1;C4B63_56g36-t42_1-p1;C4B63_56g35-t42_1-p1;C4B63_56g34-t42_1-p1;C4B63_56g33-t42_1-p1;C4B63_91g37-t42_1-p1;C4B63_91g36-t42_1-p1	C4B63_91g38-t42_1-p1;C4B63_56g37-t42_1-p1;C4B63_56g36-t42_1-p1;C4B63_56g35-t42_1-p1;C4B63_56g34-t42_1-p1;C4B63_56g33-t42_1-p1;C4B63_91g37-t42_1-p1;C4B63_91g36-t42_1-p1	1179	C4B63_91g38	ATP synthase F1, alpha subunit
22.0364	22.1066	21.6634	22.0629	22.0425	22.4606	21.7349	22.2527	22.6511	22.3552	22.6094	21.6333						8	8	8	9.5	9.5	9.5	140.13	0	32.189	85315000	39	0.391875	0.732545	-0.277454	-0.120697	C4B63_95g51-t42_1-p1	C4B63_95g51-t42_1-p1	1476	C4B63_95g51	C2 domain-containing protein 5
24.5297	25.0633	24.7994	25.1128	24.9797	24.6552	24.3416	24.356	24.2799	25.4163	24.9688	25.1002						19	19	19	51.9	51.9	51.9	68.609	0	148.6	4287400000	262	1.41021	0.485807	0.471627	0.218772	C4B63_95g55-t42_1-p1	C4B63_95g55-t42_1-p1	1477	C4B63_95g55	ubiquitin-like protein
21.9131	22.193	21.9402	24.1486	24.2758	24.6694	22.0476	21.4875	22.1593	26.5246	26.5603	26.421						21	21	21	77.5	77.5	77.5	42.668	0	165.21	6556700000	171	0.199732	0.902742	0.117295	0.05269	C4B63_97g19-t42_1-p1	C4B63_97g19-t42_1-p1	1480	C4B63_97g19	pyruvate dehydrogenase E1 component alpha subunit
22.898	23.7975	22.671	23.4763	24.214	23.2155	23.1364	23.2938	22.8657	23.5653	23.5641	23.7212						13	13	13	19.8	19.8	19.8	98.907	0	56.915	1133600000	123	0.0214928	0.979354	0.0235812	0.00996682	C4B63_97g23-t42_1-p1	C4B63_97g23-t42_1-p1	1481	C4B63_97g23	pumilio/PUF RNA binding protein 2
22.7777	22.0652	23.1552	23.9294	23.9212	23.9632	21.867	21.5746	21.4279	20.835	22.455	22.1526						8	8	8	13.9	13.9	13.9	74.097	0	21.355	160500000	32	1.40966	0.122087	1.04288	0.444791	C4B63_97g34-t42_1-p1;C4B63_116g3-t42_1-p1;C4B63_116g4-t42_1-p1;C4B63_97g36-t42_1-p1;C4B63_97g40-t42_1-p1;C4B63_97g37-t42_1-p1;C4B63_116g5-t42_1-p1;C4B63_97g38-t42_1-p1;C4B63_97g39-t42_1-p1;C4B63_116g1-t42_1-p1;C4B63_116g2-t42_1-p1	C4B63_97g34-t42_1-p1;C4B63_116g3-t42_1-p1;C4B63_116g4-t42_1-p1;C4B63_97g36-t42_1-p1;C4B63_97g40-t42_1-p1;C4B63_97g37-t42_1-p1;C4B63_116g5-t42_1-p1;C4B63_97g38-t42_1-p1;C4B63_97g39-t42_1-p1	86	C4B63_97g34	P-type H+-ATPase
24.5662	24.6922	24.1847	24.57	24.9645	24.4589	24.0972	24.188	23.7494	23.6658	22.0496	23.7632						7	6	6	46.4	41.2	41.2	23.67	0	20.323	998380000	66	1.08838	0.497626	0.469524	0.213147	C4B63_9g227-t42_1-p1	C4B63_9g227-t42_1-p1	1485	C4B63_9g227	ras-related protein rab-14 mitochondrial
24.1914	24.2641	24.0369	24.9477	25.3208	25.0749	24.3266	24.0144	24.605	24.4147	24.6661	24.8283						7	7	7	20.9	20.9	20.9	49.421	0	74.312	1760700000	106	0.341237	0.859183	-0.151157	-0.0692349	C4B63_9g235-t42_1-p1	C4B63_9g235-t42_1-p1	1486	C4B63_9g235	RNA-binding protein
20.738	21.6037	21.4361	22.0508	21.0834	21.5433	22.433	21.7877	22.1329	22.3866	23.964	23.3131						10	10	10	24.2	24.2	24.2	58.864	0	28.829	389510000	35	1.24391	0.207096	-0.858576	-0.369425	C4B63_9g287-t42_1-p1;C4B63_9g285-t42_1-p1;C4B63_9g283-t42_1-p1;C4B63_9g281-t42_1-p1;C4B63_9g279-t42_1-p1;C4B63_9g277-t42_1-p1;C4B63_9g273-t42_1-p1	C4B63_9g287-t42_1-p1;C4B63_9g285-t42_1-p1;C4B63_9g283-t42_1-p1;C4B63_9g281-t42_1-p1;C4B63_9g279-t42_1-p1;C4B63_9g277-t42_1-p1;C4B63_9g273-t42_1-p1	1491	C4B63_9g287	Phosphoenolpyruvate carboxykinase [ATP], glycosomal
27.06	26.9353	27.126	27.2318	27.2032	27.2148	27.4487	27.9488	28.0307	27.9399	27.9658	27.9282						60	60	57	72.7	72.7	70	97.351	0	323.31	75673000000	1410	1.80702	0.23255	-0.76894	-0.351066	C4B63_9g299-t42_1-p1;C4B63_9g416-t42_1-p1	C4B63_9g299-t42_1-p1;C4B63_9g416-t42_1-p1	1492	C4B63_9g299	ATP-dependent Clp protease subunit, heat shock protein 104 (HSP104)
21.8328	22.3998	21.6954	21.8852	22.0388	22.2764	22.5565	22.272	21.6387	21.827	22.0942	21.3024						5	5	5	8.8	8.8	8.8	86.83	0	45.121	80958000	15	0.199773	0.839329	-0.179757	-0.0766066	C4B63_9g330-t42_1-p1	C4B63_9g330-t42_1-p1	1496	C4B63_9g330	GTP-binding elongation factor Tu family
21.0232	22.2501	21.1659	20.0439	21.5147	22.1944	21.2812	22.7772	21.7006	26.7618	26.6147	26.7161						24	23	23	34.8	33.8	33.8	93.452	0	206.38	4841100000	173	0.303139	0.603801	-0.439948	-0.169837	C4B63_9g376-t42_1-p1	C4B63_9g376-t42_1-p1	1498	C4B63_9g376	Present in the outer mitochondrial membrane proteome 22
22.3573	23.0183	22.2117	22.3605	22.3912	21.8943	21.7731	21.3148	21.6009	26.6951	26.7015	26.6252						37	37	36	56.4	56.4	53.3	94.424	0	287.06	9352900000	280	1.57523	0.14116	0.966159	0.423406	C4B63_9g377-t42_1-p1	C4B63_9g377-t42_1-p1	1499	C4B63_9g377	Present in the outer mitochondrial membrane proteome 22
21.1139	20.9219	21.0681	22.1239	21.5633	22.3347	21.9582	23.2256	21.6818	21.922	21.5265	23.3295						2	2	2	16.7	16.7	16.7	17.572	0	4.4066	177810000	24	1.23004	0.0826445	-1.25389	-0.505843	C4B63_9g432-t42_1-p1	C4B63_9g432-t42_1-p1	1505	C4B63_9g432	beta prime cop protein
25.7669	25.5362	25.7052	21.9483	23.7016	23.7606	25.5736	25.861	25.83	20.855	22.7942	21.9168						10	10	10	42.2	42.2	42.2	34.388	0	37.44	2138500000	97	0.304385	0.927727	-0.0854219	-0.0404033	C4B63_9g494-t42_1-p1	C4B63_9g494-t42_1-p1	1511	C4B63_9g494	cytochrome-b5 reductase

### Sheet: 3
LFQ intensity AcE3epi1	LFQ intensity AcE3epi2	LFQ intensity AcE3epi3	LFQ intensity AcE3stress1	LFQ intensity AcE3stress2	LFQ intensity AcE3stress3	LFQ intensity IgGepi1	LFQ intensity IgGepi2	LFQ intensity IgGepi3	LFQ intensity IgGstress1	LFQ intensity IgGstress2	LFQ intensity IgGstress3	Only identified by site	Reverse	Potential contaminant	Student's T-test Significant AcE3stress_IgGstress	Student's T-test significant	Peptides	Razor + unique peptides	Unique peptides	Sequence coverage [%]	Unique + razor sequence coverage [%]	Unique sequence coverage [%]	Mol. weight [kDa]	Q-value	Score	Intensity	MS/MS count	-Log Student's T-test p-value AcE3stress_IgGstress	Student's T-test q-value AcE3stress_IgGstress	Student's T-test Difference AcE3stress_IgGstress	Student's T-test Test statistic AcE3stress_IgGstress	Protein IDs	Majority protein IDs	id	Fasta headers	ID	Symbol	Localization of the ortholog in T. brucei
25.7821	25.5101	25.8632	26.45	26.6366	26.7275	22.2765	21.5019	21.3107	19.4374	21.6404	21.7155				+	AcE3stress_IgGstress	33	33	33	38	38	38	115.2	0	251.17	6237900000	367	2.78251	0	5.67361	2.06193	C4B63_38g40-t42_1-p1	C4B63_38g40-t42_1-p1	858	C4B63_38g40	Reticulocyte-binding protein 2 homolog a	C4B63_38g40	cytoplasm
24.5412	24.1884	24.5889	26.3929	26.5265	26.6305	23.1942	23.9827	23.5851	24.3896	24.2528	24.4055				+	AcE3stress_IgGstress	15	15	1	42.7	42.7	4.5	53.268	0	115.55	3343000000	215	4.87026	0.00207194	2.1673	1.03991	C4B63_297g10-t42_1-p1	C4B63_297g10-t42_1-p1	680	C4B63_297g10	polypyrimidine tract-binding protein	DRBD3	cytoplasm, nucleoplasm
26.5176	26.0097	26.4406	26.3437	26.6508	26.7876	21.6217	21.6283	22.5443	21.5384	21.2686	21.358				+	AcE3stress_IgGstress	6	6	6	28.8	28.8	28.8	26.57	0	52.119	2418000000	79	5.34745	0	5.20566	2.41747	C4B63_9g257-t42_1-p1	C4B63_9g257-t42_1-p1	1489	C4B63_9g257	Golgi apparatus membrane protein-like protein ECHIDNA	ECHIDNA	endocytic, cytoplasm
24.3768	23.5505	24.2595	22.1176	21.6486	22.1857	21.56	22.4193	21.2133	21.3024	22.0326	22.062						4	4	4	27.1	27.1	27.1	18.876	0	25.582	263350000	25	NaN	1	0	NaN	C4B63_35g189-t42_1-p1	C4B63_35g189-t42_1-p1	842	C4B63_35g189	eukaryotic translation initiation factor 1A	eIF1A	cytoplasm
24.977	25.107	24.5246	23.8663	23.3127	23.5477	21.4466	21.5227	22.1456	23.3635	22.4035	23.6889						16	16	16	46.9	46.9	46.9	47.672	0	69.203	1344700000	138	0.434108	0.581096	0.423591	0.175194	C4B63_23g240-t42_1-p1	C4B63_23g240-t42_1-p1	563	C4B63_23g240	Eukaryotic translation initiation factor 2 subunit alpha	eIF2a	cytoplasm
24.6421	24.135	24.5478	23.5008	21.8592	23.2489	21.9072	22.0905	21.3897	21.9173	20.7582	21.5754				+	AcE3stress_IgGstress	9	9	9	29.4	29.4	29.4	38.283	0	63.869	303440000	30	1.10996	0.038806	1.45266	0.555417	C4B63_31g115-t42_1-p1	C4B63_31g115-t42_1-p1	790	C4B63_31g115	eukaryotic translation initiation factor 2 beta subunit	eIF2b	cytoplasm
25.688	25.4197	25.7724	24.5859	24.7211	24.82	21.9696	21.5353	23.8154	21.6214	23.11	21.0223				+	AcE3stress_IgGstress	13	13	13	39.2	39.2	39.2	52.591	0	71.505	1169000000	103	1.95583	0.00223256	2.79111	1.06355	C4B63_5g417-t42_1-p1;C4B63_1g74-t42_1-p1	C4B63_5g417-t42_1-p1;C4B63_1g74-t42_1-p1	452	C4B63_5g417	eukaryotic translation initiation factor 2 subunit	eIF2g	cytoplasm
25.9406	25.5589	25.983	24.6358	24.098	24.5011	21.6286	22.5499	22.9346	20.9818	22.1619	21.9092				+	AcE3stress_IgGstress	28	28	28	42.4	42.4	42.4	87.271	0	167.13	2308400000	239	2.64312	0.00177778	2.72732	1.13948	C4B63_61g149-t42_1-p1	C4B63_61g149-t42_1-p1	1235	C4B63_61g149	eukaryotic translation initiation factor 3 subunit a	eIF3a	cytoplasm
26.247	26.1086	25.9092	23.571	23.8447	24.0717	20.0445	20.9565	21.6575	20.4864	22.076	21.5835				+	AcE3stress_IgGstress	24	24	24	46.7	46.7	46.7	79.915	0	89.276	1959700000	167	2.11877	0.00185806	2.44717	0.982175	C4B63_25g237-t42_1-p1	C4B63_25g237-t42_1-p1	612	C4B63_25g237	eukaryotic translation initiation factor 3 subunit b	eIF3b	cytoplasm
25.457	26.1107	25.4628	24.0794	23.9533	24.4527	21.7786	21.7733	22.6424	22.8078	22.3414	23.1766				+	AcE3stress_IgGstress	25	25	2	42.2	42.2	3.1	82.224	0	134	1725300000	179	2.08694	0.0265769	1.38654	0.606966	C4B63_63g7-t42_1-p1	C4B63_63g7-t42_1-p1	1251	C4B63_63g7	eukaryotic translation initiation factor 3 subunit c	eIF3c	cytoplasm
25.7082	25.5215	25.7448	24.5951	24.5858	24.779	21.3699	21.0242	22.19	21.4391	21.8555	21.699				+	AcE3stress_IgGstress	16	16	16	46.2	46.2	46.2	57.383	0	124.47	1436900000	138	4.58586	0.00286567	2.98874	1.39872	C4B63_18g223-t42_1-p1	C4B63_18g223-t42_1-p1	374	C4B63_18g223	eukaryotic translation initiation factor 3 subunit d	eIF3d	cytoplasm
25.544	25.0367	25.4709	23.1493	23.3859	23.4527	21.9143	21.5956	22.0768	21.5215	21.2485	21.5137				+	AcE3stress_IgGstress	16	16	16	50.4	50.4	50.4	46.319	0	87.569	1035000000	107	3.91518	0.00458333	1.90142	0.893298	C4B63_6g227-t42_1-p1	C4B63_6g227-t42_1-p1	1268	C4B63_6g227	Eukaryotic translation initiation factor 3 subunit E	eIF3e	cytoplasm
25.4164	25.1413	25.6068	24.2474	24.3681	24.4317	22.3368	22.006	22.301	21.5837	22.5353	21.1299				+	AcE3stress_IgGstress	11	11	11	40	40	40	38.548	0	121.99	991810000	73	2.4696	0.00151181	2.59941	1.07521	C4B63_11g83-t42_1-p1	C4B63_11g83-t42_1-p1	109	C4B63_11g83	Eukaryotic translation initiation factor 3 subunit F	eIF3f	cytoplasm
25.7227	24.5936	25.0168	23.4018	23.6623	24.4019	22.4312	23.2799	21.7514	21.6169	21.9601	21.5893				+	AcE3stress_IgGstress	10	10	10	42.1	42.1	42.1	31.615	0	46.246	607160000	67	2.54242	0.00470588	2.09995	0.904215	C4B63_7g223-t42_1-p1	C4B63_7g223-t42_1-p1	1341	C4B63_7g223	eukaryotic translation initiation factor 3 subunit g	eIF3g	cytoplasm
24.8001	24.4872	24.442	23.2771	22.8769	23.583	22.0938	22.5732	22.6177	21.3534	21.892	21.1292				+	AcE3stress_IgGstress	8	8	8	32.6	32.6	32.6	38.375	0	22.581	630270000	70	2.37342	0.00949153	1.78745	0.775459	C4B63_45g97-t42_1-p1	C4B63_45g97-t42_1-p1	1010	C4B63_45g97	eukaryotic translation initiation factor 3 subunit h	eIF3h	cytoplasm
25.4673	25.1722	25.3389	24.1175	24.1721	24.2784	22.4024	22.6904	21.3624	21.2834	21.7164	21.6646				+	AcE3stress_IgGstress	6	6	6	30.5	30.5	30.5	25.766	0	30.915	786400000	58	4.27435	0.00206452	2.63453	1.22853	C4B63_39g333-t42_1-p1	C4B63_39g333-t42_1-p1	874	C4B63_39g333	eukaryotic translation initiation factor 3 subunit 2	eIF3i	cytoplasm
25.4628	25.1559	25.2812	24.3096	24.2943	24.5191	21.954	22.6688	23.3786	21.3772	21.6276	21.649				+	AcE3stress_IgGstress	8	8	8	61.6	61.6	61.6	22.399	0	87.614	762890000	69	4.81031	0.00249351	2.82308	1.33577	C4B63_9g524-t42_1-p1	C4B63_9g524-t42_1-p1	1515	C4B63_9g524	eukaryotic translation initiation factor 3 subunit k	eIF3k	cytoplasm
26.3115	26.1897	26.1907	24.7767	24.5023	24.9568	21.3998	21.6034	23.4681	21.1524	21.6551	21.6382				+	AcE3stress_IgGstress	11	11	11	31.3	31.3	31.3	56.274	0	73.887	1619700000	131	3.98941	0.002	3.26341	1.47582	C4B63_13g145-t42_1-p1	C4B63_13g145-t42_1-p1	200	C4B63_13g145	eukaryotic translation initiation factor 3 subunit l	eIF3l	cytoplasm
29.4173	28.9444	29.4165	29.2132	29.3305	29.5431	21.0205	22.3046	21.7633	21.3506	21.8027	20.1019				+	AcE3stress_IgGstress	16	16	3	41.8	41.8	8.1	49.665	0	122.14	24924000000	211	4.04832	0	8.2772	3.28761	C4B63_330g12-t42_1-p1	C4B63_330g12-t42_1-p1	817	C4B63_330g12	Eukaryotic translation initiation factor 4E-4(fragment)	eIF4E3	cytoplasm
26.2966	25.8127	25.9387	25.7493	26.1395	26.5285	22.3307	22.2994	21.7452	21.8134	21.5607	21.8458				+	AcE3stress_IgGstress	16	3	3	42.7	8.3	8.3	48.544	0	12.941	840520000	36	4.26648	0	4.39919	1.96189	C4B63_6g269-t42_1-p1	C4B63_6g269-t42_1-p1	1273	C4B63_6g269	Eukaryotic translation initiation factor 4E-4(fragment)	eIF4E3 (fragment)	cytoplasm
28.8546	28.5575	28.7844	28.9241	28.8918	29.2022	22.1074	21.5888	21.9653	20.3896	21.1658	21.1103				+	AcE3stress_IgGstress	31	31	31	46.2	46.2	46.2	78.249	0	264.57	49956000000	517	5.14553	0	8.11744	3.57799	C4B63_40g97-t42_1-p1	C4B63_40g97-t42_1-p1	909	C4B63_40g97	eukaryotic translation initiation factor 4 gamma 4	eIF4G4	cytoplasm
25.7672	25.5636	25.6264	25.032	24.8075	24.8829	21.952	21.0161	21.2112	21.2433	22.4427	22.1876				+	AcE3stress_IgGstress	11	11	11	37.1	37.1	37.1	42.709	0	65.813	1195900000	92	2.86916	0.00213333	2.94958	1.24418	C4B63_47g55-t42_1-p1	C4B63_47g55-t42_1-p1	1027	C4B63_47g55	eukaryotic translation initiation factor 5	eIF5	cytoplasm
24.8319	23.7874	24.8543	21.4733	21.0965	21.6155	21.4249	21.407	21.2177	22.6324	22.1309	22.4293						15	15	15	21.7	21.7	21.7	94.206	0	45.072	680590000	81	2.03631	0.08611	-1.00244	-0.453068	C4B63_9g322-t42_1-p1	C4B63_9g322-t42_1-p1	1495	C4B63_9g322	translation initiation factor IF-2	eIF5b	cytoplasm
24.3868	24.0981	24.2033	25.6033	25.8623	25.7387	22.0897	22.11	22.0851	23.6527	23.3169	23.8253				+	AcE3stress_IgGstress	21	21	21	53.4	53.4	53.4	63.54	0	197.82	2580600000	204	3.66751	0.00188235	2.13647	0.985922	C4B63_2g331-t42_1-p1	C4B63_2g331-t42_1-p1	714	C4B63_2g331	polyadenylate-binding protein 1	PABP1	cytoplasm
28.1456	27.778	28.2128	29.2121	29.2409	29.39	26.6667	26.8457	26.6724	27.5938	27.2317	27.4324				+	AcE3stress_IgGstress	39	39	39	74.2	74.2	74.2	61.41	0	323.31	75909000000	918	4.02042	0.0044898	1.86171	0.878849	C4B63_2g174-t42_1-p1	C4B63_2g174-t42_1-p1	692	C4B63_2g174	polyadenylate-binding protein 1	PABP2
25.0602	25.2902	25.3883	24.7685	24.7026	24.2508	24.6262	24.9545	24.327	21.1082	21.3235	21.6959				+	AcE3stress_IgGstress	12	12	12	26.4	26.4	26.4	65.088	0	45.96	836910000	87	3.76163	0.00342857	3.19808	1.42994	C4B63_5g352-t42_1-p1;C4B63_1g476-t42_1-p1	C4B63_5g352-t42_1-p1;C4B63_1g476-t42_1-p1	1221	C4B63_5g352	Present in the outer mitochondrial membrane proteome 10	POMP10	mitochondrion
23.8021	21.164	21.6207	24.185	23.8998	24.0644	22.9028	21.533	21.4396	21.0402	22.3474	21.4181				+	AcE3stress_IgGstress	5	4	4	30.8	25.4	25.4	22.129	0	29.88	203950000	20	2.45415	0.002	2.44786	1.02119	C4B63_17g22-t42_1-p1	C4B63_17g22-t42_1-p1	329	C4B63_17g22	Ras-related protein Rab4	RAB4	endocytic
24.3324	24.4096	24.5228	24.2743	24.4534	24.2639	21.3483	23.8841	24.1605	21.3641	22.1975	22.019				+	AcE3stress_IgGstress	9	9	9	53.5	53.5	53.5	24.039	0	40.154	651130000	67	3.15979	0.00157377	2.47032	1.09272	C4B63_4g248-t42_1-p1	C4B63_4g248-t42_1-p1	1078	C4B63_4g248	Ras-related protein Rab5A	RAB5	endocytic
26.5455	26.9274	26.3371	26.6634	26.8298	26.6255	21.8642	22.0919	22.8314	21.4072	22.1667	21.3829				+	AcE3stress_IgGstress	3	3	3	19.5	19.5	19.5	22.064	0	31.836	1491800000	31	4.35231	0	5.05396	2.23148	C4B63_51g189-t42_1-p1	C4B63_51g189-t42_1-p1	1122	C4B63_51g189	ras-related protein RAB5B	RAB5	endocytic, cytoplasm
24.6016	25.0017	24.6852	24.831	25.3075	24.8948	22.3331	24.0424	22.005	21.9159	21.4661	21.7393				+	AcE3stress_IgGstress	8	7	7	43.8	38.8	38.8	24.578	0	21.546	1044300000	72	4.11696	0.00218182	3.30402	1.50282	C4B63_21g35-t42_1-p1	C4B63_21g35-t42_1-p1	509	C4B63_21g35	Ras-related protein RabX1	RABX1	endocytic, flagellar pocket
25.1067	24.9636	25.673	22.5233	20.6412	21.8937	22.5654	22.1932	21.8049	22.0332	21.622	22.0515						4	4	4	36.4	36.4	36.4	10.542	0	16.132	391860000	23	NaN	1	0	NaN	C4B63_354g26c-t42_1-p1;C4B63_247g120c-t42_1-p1;C4B63_18g838c-t42_1-p1	C4B63_354g26c-t42_1-p1;C4B63_247g120c-t42_1-p1;C4B63_18g838c-t42_1-p1	400	C4B63_354g26c	60S acidic ribosomal protein P2 beta (H6.4)	ribosomal	cytoplasm
25.1154	24.8192	25.1718	21.5958	24.1433	24.0017	21.3913	21.6822	22.101	21.7182	20.9355	22.1057				+	AcE3stress_IgGstress	2	2	2	31.6	31.6	31.6	6.6377	0	8.2447	323520000	24	0.862436	0.0330398	1.66048	0.573496	C4B63_6g1208c-t42_1-p1;C4B63_6g1099c-t42_1-p1;C4B63_6g1094c-t42_1-p1;C4B63_6g1087c-t42_1-p1;C4B63_6g1083c-t42_1-p1;C4B63_6g1078c-t42_1-p1;C4B63_330g3c-t42_1-p1	C4B63_6g1208c-t42_1-p1;C4B63_6g1099c-t42_1-p1;C4B63_6g1094c-t42_1-p1;C4B63_6g1087c-t42_1-p1;C4B63_6g1083c-t42_1-p1;C4B63_6g1078c-t42_1-p1;C4B63_330g3c-t42_1-p1	818	C4B63_6g1208c	ribosomal protein S29	ribosomal	cytoplasm
24.328	23.8522	23.9484	23.802	24.0813	24.0347	21.7388	24.0354	21.1356	20.7734	21.7349	21.7101				+	AcE3stress_IgGstress	4	4	4	18.5	18.5	18.5	29.76	0	36.49	311720000	35	2.84136	0.00162712	2.56655	1.10244	C4B63_10g516-t42_1-p1	C4B63_10g516-t42_1-p1	53	C4B63_10g516	syntaxin	SNARE	endocytic, cytoplasm, flagellar cytoplasm, nucleoplasm
25.5306	25.3141	25.3263	25.1622	25.0483	25.4067	21.413	21.76	20.9554	21.2565	22.1133	21.886				+	AcE3stress_IgGstress	10	10	10	65.4	65.4	65.4	26.55	0	226.85	1064700000	87	3.62215	0.00228571	3.45379	1.51667	C4B63_16g148-t42_1-p1;C4B63_259g24-t42_1-p1	C4B63_16g148-t42_1-p1;C4B63_259g24-t42_1-p1	296	C4B63_16g148	vesicle transport v-SNARE 11	SNARE	endocytic
24.4367	24.0052	24.3972	24.5163	24.3289	24.576	21.7944	21.4662	21.7618	21.9427	21.3362	20.8178				+	AcE3stress_IgGstress	5	5	5	26.3	26.3	26.3	30.916	0	123.49	678530000	62	3.13228	0.00243038	3.10817	1.332	C4B63_16g150-t42_1-p1;C4B63_259g25-t42_1-p1	C4B63_16g150-t42_1-p1	297	C4B63_16g150	vesicle transport v-SNARE 11	SNARE	cytoplasm, endocytic
25.1252	24.9056	24.813	24.8425	25.0244	25.4513	21.6161	20.6896	21.5431	21.2497	21.4149	22.1444				+	AcE3stress_IgGstress	10	10	10	46.7	46.7	46.7	35.508	0	172.65	1529500000	119	3.357	0.00223256	3.50308	1.50424	C4B63_2g824-t42_1-p1	C4B63_2g824-t42_1-p1	770	C4B63_2g824	syntaxin	SNARE	endocytic
27.1533	26.9285	26.9029	26.5918	26.547	26.9282	25.908	25.8955	26.0397	24.5648	24.3673	24.8148				+	AcE3stress_IgGstress	10	10	10	43.3	43.3	43.3	27.26	0	94.72	6216900000	151	3.54709	0.0017561	2.10666	0.967811	C4B63_43g192-t42_1-p1	C4B63_43g192-t42_1-p1	967	C4B63_43g192	vesicle-associated membrane protein	SNARE	endocytic
26.018	25.3814	25.7614	25.5301	25.5209	25.9645	21.7315	21.1849	21.6092	21.6083	22.4495	21.0879				+	AcE3stress_IgGstress	8	8	8	32.8	32.8	32.8	26.093	0	79.979	1088300000	69	3.13888	0	3.95662	1.63306	C4B63_58g39-t42_1-p1	C4B63_58g39-t42_1-p1	1207	C4B63_58g39	syntaxin	SNARE	endocytic
24.7968	24.4707	24.5349	24.7166	25.0743	25.1792	22.4516	22.2097	20.957	21.0808	22.4398	21.8624				+	AcE3stress_IgGstress	4	4	4	32.5	32.5	32.5	27.155	0	38.997	488750000	39	2.8036	0.00237037	3.19571	1.32166	C4B63_8g504-t42_1-p1	C4B63_8g504-t42_1-p1	1450	C4B63_8g504	Qc-SNARE protein	SNARE	no ortholog found
20.952	22.1301	20.1178	23.9018	23.9038	24.0456	22.6829	21.8905	21.5892	20.6938	21.6629	22.0354				+	AcE3stress_IgGstress	9	9	9	14.7	14.7	14.7	93.798	0	102.39	281180000	37	2.45671	0.00205714	2.48635	1.03483	C4B63_25g105-t42_1-p1	C4B63_25g105-t42_1-p1	602	C4B63_25g105	ATP-dependent helicase(fragment)	UPF1	cytoplasm, nucleolus
27.5398	27.2572	27.4617	27.5921	27.6703	27.9375	25.3178	25.2256	25.2397	24.8866	24.8101	25.1577				+	AcE3stress_IgGstress	9	9	9	57.7	57.7	57.7	24.106	0	165.82	8662200000	239	4.32051	0.00231325	2.78185	1.29479	C4B63_31g54-t42_1-p1	C4B63_31g54-t42_1-p1	795	C4B63_31g54	vesicle-associated membrane protein	VAMP7B	endocytic, cytoplasm
23.2312	21.0262	20.656	23.807	23.9019	24.1304	21.7458	22.336	22.2858	21.3997	21.7611	21.233				+	AcE3stress_IgGstress	7	7	7	19.1	19.1	19.1	48.364	0	33.063	248310000	34	3.76614	0.00176147	2.48182	1.13685	C4B63_6g105-t42_1-p1	C4B63_6g105-t42_1-p1	1260	C4B63_6g105	conserved hypothetical protein,zinc finger protein	ZC3H44	cytoplasm
25.3033	24.6784	25.4065	26.9313	26.869	26.9509	23.3112	21.9495	22.1114	24.9021	24.4354	24.7125				+	AcE3stress_IgGstress	5	5	5	44.5	44.5	44.5	19.311	0	31.687	1704100000	69	4.07271	0.00211765	2.23381	1.04494	C4B63_17g244-t42_1-p1;C4B63_148g35-t42_1-p1	C4B63_17g244-t42_1-p1;C4B63_148g35-t42_1-p1	237	C4B63_17g244	zinc-finger protein 2	ZFP2	cytoplasm
23.6068	23.3673	23.652	23.5906	23.2987	23.4664	21.2615	21.4491	21.5476	21.0338	21.0066	21.2529				+	AcE3stress_IgGstress	8	8	8	11.3	11.3	11.3	115.54	0	50.644	197510000	34	4.47266	0.00165517	2.3541	1.11303	C4B63_10g109-t42_1-p1	C4B63_10g109-t42_1-p1	22	C4B63_10g109	conserved hypothetical protein		axoneme
24.2839	21.1581	20.3243	24.1916	24.163	24.3633	22.3305	22.5686	21.7253	22.0252	22.0069	22.5805				+	AcE3stress_IgGstress	4	4	4	14.4	14.4	14.4	41.98	0	50.052	254280000	21	3.2935	0.00232402	2.03505	0.925719	C4B63_10g490-t42_1-p1	C4B63_10g490-t42_1-p1	48	C4B63_10g490	Hsc70-interacting protein (Hip)		cytoplasm
23.6099	23.6148	23.4925	23.6055	23.5633	23.8307	21.6356	21.6594	21.6601	21.5269	20.7575	21.3141				+	AcE3stress_IgGstress	5	5	5	12.2	12.2	12.2	60.209	0	19.776	143170000	19	3.26902	0.00161345	2.46699	1.09939	C4B63_11g87-t42_1-p1	C4B63_11g87-t42_1-p1	110	C4B63_11g87	conserved hypothetical protein		endocytic, cytoplasm, flagellar cytoplasm
23.9289	24.0092	23.9848	23.9185	23.953	24.0542	22.3861	21.5456	21.0667	21.5875	21.4154	21.7069				+	AcE3stress_IgGstress	10	10	10	29.6	29.6	29.6	47.644	0	51.147	313950000	48	4.86049	0.00181132	2.40534	1.14874	C4B63_123g27-t42_1-p1;C4B63_24g167-t42_1-p1;C4B63_24g166-t42_1-p1	C4B63_123g27-t42_1-p1;C4B63_24g167-t42_1-p1	119	C4B63_123g27	conserved hypothetical protein		endocytic, cytoplasm
27.4241	27.2835	27.4163	27.2181	27.2636	27.3342	24.8319	25.0693	24.5279	22.4334	21.6567	23.8092				+	AcE3stress_IgGstress	6	6	6	44.4	44.4	44.4	29.915	0	67.525	3748400000	97	2.74106	0	4.63885	1.76365	C4B63_127g66-t42_1-p1;C4B63_92g60-t42_1-p1;C4B63_208g31-t42_1-p1	C4B63_127g66-t42_1-p1;C4B63_92g60-t42_1-p1;C4B63_208g31-t42_1-p1	129	C4B63_127g66	conserved hypothetical protein		cytoplasm, endocytic
24.4294	23.9809	24.2257	25.0154	24.4984	25.2839	22.0004	21.8748	21.4139	21.889	21.6628	22.244				+	AcE3stress_IgGstress	5	5	5	20.5	20.5	20.5	32.681	0	26.738	672560000	42	3.33164	0.00234146	3.00065	1.31267	C4B63_13g189-t42_1-p1	C4B63_13g189-t42_1-p1	206	C4B63_13g189	ubiquitin-like protein		not determined
21.4422	21.7483	21.7074	23.606	23.8352	23.7465	22.2839	22.3818	21.4047	21.6059	21.3423	22.197				+	AcE3stress_IgGstress	5	5	5	15.8	15.8	15.8	58.596	0	17.007	202820000	31	2.81649	0.00455959	2.01419	0.890694	C4B63_13g260-t42_1-p1	C4B63_13g260-t42_1-p1	216	C4B63_13g260	conserved hypothetical protein		not determined
24.5081	24.2402	24.4059	25.2031	25.3886	25.7551	23.1041	23.6937	23.1777	23.2396	22.7875	23.3204				+	AcE3stress_IgGstress	16	16	16	29.2	29.2	29.2	87.94	0	131.42	1801500000	168	3.26017	0.00213333	2.33308	1.04532	C4B63_16g166-t42_1-p1	C4B63_16g166-t42_1-p1	300	C4B63_16g166	V-type proton ATPase subunit a		endocytic, cytoplasm
24.5327	24.6002	24.8745	25.2498	25.027	24.935	22.238	21.9125	21.5729	21.8551	21.937	21.3924				+	AcE3stress_IgGstress	9	9	9	35.3	35.3	35.3	44.19	0	34.713	773510000	73	4.18008	0.00246154	3.34242	1.52371	C4B63_175g9-t42_1-p1;C4B63_184g39-t42_1-p1	C4B63_175g9-t42_1-p1	321	C4B63_175g9	heat shock protein DNAJ		cytoplasm, endocytic
22.9698	21.1837	22.7425	24.4434	24.273	24.6227	22.8195	21.8862	21.9102	21.7243	20.7198	22.0646				+	AcE3stress_IgGstress	7	7	7	18.4	18.4	18.4	39.93	0	50.188	399510000	40	2.67614	0.002	2.94344	1.21825	C4B63_18g173-t42_1-p1	C4B63_18g173-t42_1-p1	363	C4B63_18g173	conserved hypothetical protein		cytoplasm, flagellar cytoplasm, nuclear lumen
25.1064	24.7391	24.828	25.2253	25.0186	24.9757	20.6316	21.5422	22.0594	21.1598	21.3483	21.7193				+	AcE3stress_IgGstress	14	14	14	44.6	44.6	44.6	44.262	0	93.201	1589300000	130	4.44898	0	3.6641	1.6796	C4B63_18g260-t42_1-p1	C4B63_18g260-t42_1-p1	381	C4B63_18g260	small glutamine-rich tetratricopeptide repeat protein		cytoplasm
27.465	26.9965	27.0299	26.9299	26.9926	27.3659	24.5954	24.6082	24.6648	24.663	24.4331	24.6476				+	AcE3stress_IgGstress	10	10	10	32.4	32.4	32.4	43.445	0	79.572	5190100000	181	4.07352	0.00190099	2.51491	1.16701	C4B63_18g272-t42_1-p1	C4B63_18g272-t42_1-p1	382	C4B63_18g272	conserved hypothetical protein		endocytic, FAZ
25.8212	25.6992	25.7693	25.7127	25.6714	25.7278	25.4458	25.5173	25.2672	23.2585	24.2347	23.6176				+	AcE3stress_IgGstress	17	17	17	33	33	33	71.043	0	163.44	4116300000	242	2.66033	0.00490452	2.00033	0.875206	C4B63_18g293-t42_1-p1;C4B63_18g288-t42_1-p1;C4B63_18g287-t42_1-p1	C4B63_18g293-t42_1-p1;C4B63_18g288-t42_1-p1;C4B63_18g287-t42_1-p1	388	C4B63_18g293	heat shock 70 kDa protein, mitochondrial precursor		cytoplasm
24.8842	24.7328	25.1165	24.7795	25.0928	25.0922	22.0621	21.933	21.7066	21.3239	21.44	22.3339				+	AcE3stress_IgGstress	6	6	6	11.6	11.6	11.6	78.212	0	14.835	342500000	41	3.21578	0.00295385	3.28888	1.40809	C4B63_19g196-t42_1-p1	C4B63_19g196-t42_1-p1	422	C4B63_19g196	Autophagy-related protein 9		cytoplasm
24.9746	25.136	25.783	26.2534	26.0987	26.2761	21.8523	21.7804	21.6883	20.925	22.2309	22.2749				+	AcE3stress_IgGstress	8	8	8	31.9	31.9	31.9	42.366	0	23.223	1268900000	70	3.226	0	4.39914	1.79828	C4B63_19g77-t42_1-p1	C4B63_19g77-t42_1-p1	440	C4B63_19g77	Secretory carrier-associated membrane protein (SCAMP)		flagellar pocket, endocytic
26.8689	26.4388	26.77	26.8267	26.8452	27.3027	22.4741	21.5264	24.2666	24.0534	23.7021	23.953				+	AcE3stress_IgGstress	3	3	3	16	16	16	19.057	0	18.983	3433300000	78	4.09972	0.00304762	3.08869	1.41199	C4B63_21g44-t42_1-p1	C4B63_21g44-t42_1-p1	512	C4B63_21g44	conserved hypothetical protein		endocytic, cytoplasm
25.2952	20.8641	25.1882	25.0451	24.9993	25.0158	21.7434	21.1019	21.1659	22.0081	21.6502	21.8227				+	AcE3stress_IgGstress	2	2	2	8.4	8.4	8.4	22.777	0	6.4063	492200000	22	5.1703	0.00234146	3.19305	1.51747	C4B63_21g67-t42_1-p1	C4B63_21g67-t42_1-p1	515	C4B63_21g67	conserved hypothetical protein		endocytic, cytoplasm
23.3357	23.4414	23.3964	23.951	24.0113	23.7649	22.6265	20.9136	21.7781	21.4447	20.9325	20.8975				+	AcE3stress_IgGstress	14	14	14	19.7	19.7	19.7	99.688	0	48.186	422710000	46	3.90336	0.00228571	2.81749	1.28548	C4B63_22g77-t42_1-p1	C4B63_22g77-t42_1-p1	535	C4B63_22g77	conserved hypothetical protein		cytoplasm
25.5511	25.5107	25.6395	25.681	25.6742	25.9827	25.5638	25.3501	25.4764	22.366	22.3894	22.2878				+	AcE3stress_IgGstress	28	28	27	51.4	51.4	49.7	79.548	0	188.25	6412600000	407	5.26116	0	3.43158	1.62923	C4B63_22g81-t42_1-p1;C4B63_99g107-t42_1-p1;C4B63_3g1087-t42_1-p1;C4B63_6g528-t42_1-p1	C4B63_22g81-t42_1-p1	537	C4B63_22g81	vesicular-fusion protein nsf		endocytic
21.6281	23.4321	23.3173	25.065	24.8538	25.1105	22.3539	22.1597	22.016	21.848	22.215	21.2232				+	AcE3stress_IgGstress	13	13	13	12.7	12.7	12.7	142.39	0	45.121	1008900000	96	3.38335	0.003	3.2477	1.41198	C4B63_23g97-t42_1-p1	C4B63_23g97-t42_1-p1	572	C4B63_23g97	conserved hypothetical protein		no ortholog found
25.1206	24.9419	25.3127	25.4554	25.3758	25.6534	21.3904	21.9075	21.377	21.1824	21.3099	22.4069				+	AcE3stress_IgGstress	4	4	4	11.8	11.8	11.8	38.312	0	41.182	996840000	48	3.20237	0	3.86182	1.61087	C4B63_24g218-t42_1-p1	C4B63_24g218-t42_1-p1	586	C4B63_24g218	PQ-loop repeat-containing protein 1		endocytic
21.7161	20.9303	21.504	24.4679	24.5258	24.7802	21.219	21.6011	21.6892	21.3338	21.8663	21.396				+	AcE3stress_IgGstress	2	2	2	3.7	3.7	3.7	59.446	0	5.3223	167950000	25	4.02861	0.00282353	3.05929	1.39467	C4B63_25g217-t42_1-p1	C4B63_25g217-t42_1-p1	609	C4B63_25g217	membrane transporter protein		cytoplasm
21.8163	23.3633	21.0444	24.1721	23.5479	24.1807	21.213	21.977	22.0668	21.4631	21.7194	21.4673				+	AcE3stress_IgGstress	9	9	9	9	9	9	142.51	0	18.682	198040000	29	3.36348	0.00152381	2.41699	1.0858	C4B63_25g231-t42_1-p1	C4B63_25g231-t42_1-p1	611	C4B63_25g231	conserved hypothetical protein		cytoplasm, endocytic
25.5074	25.4771	25.1469	24.8918	24.8593	24.6837	24.4984	24.8201	24.315	20.5624	21.2064	22.1111				+	AcE3stress_IgGstress	19	19	19	47.2	47.2	47.2	55.79	0	112.86	2905800000	221	2.82644	0.00355556	3.51825	1.4338	C4B63_25g299-t42_1-p1	C4B63_25g299-t42_1-p1	617	C4B63_25g299	conserved hypothetical protein		endocytic, cytoplasm
21.6648	20.2102	20.6629	27.277	26.948	27.2209	22.0484	21.6769	22.1047	21.5862	21.6792	21.4753				+	AcE3stress_IgGstress	3	3	3	11	11	11	34.866	0	5.4465	2226700000	26	5.92642	0	5.56841	2.62975	C4B63_28g50-t42_1-p1	C4B63_28g50-t42_1-p1	671	C4B63_28g50	ATP-dependent DEAD/H RNA helicase(fragment)		nucleolus, nucleoplasm, cytoplasm, flagellar cytoplasm
21.0052	21.2495	21.1016	21.312	21.6082	22.6939	22.2017	19.3524	22.0167	19.4054	19.6907	19.5431				+	AcE3stress_IgGstress	15	1	1	76.2	6.5	6.5	23.014	0	3.3623	19296000	21	2.25379	0.00172455	2.325	0.957553	C4B63_293g4-t42_1-p1	C4B63_293g4-t42_1-p1	679	C4B63_293g4	I/6 autoantigen		cortical cytoskeleton
26.7557	26.5011	26.5039	26.2463	26.2408	26.4813	25.7655	25.9254	25.543	23.5406	23.2683	23.2513				+	AcE3stress_IgGstress	24	24	24	66.1	66.1	66.1	48.29	0	311.09	9990600000	367	4.76122	0.00290909	2.96943	1.39885	C4B63_2g85-t42_1-p1	C4B63_2g85-t42_1-p1	771	C4B63_2g85	Autophagy-related protein 24		endocytic, cytoplasm
24.9347	24.8719	24.8797	24.6656	24.6483	24.9845	24.1362	24.2263	23.8787	21.0148	21.4837	21.8541				+	AcE3stress_IgGstress	12	12	12	42.1	42.1	42.1	39.037	0	34.963	1490600000	111	3.62089	0.00195918	3.31526	1.46285	C4B63_306g10-t42_1-p1;C4B63_98g1-t42_1-p1	C4B63_306g10-t42_1-p1	778	C4B63_306g10	protein kinase		no ortholog found
24.2376	24.2376	24.374	24.5478	24.4031	24.7283	22.0501	22.0129	21.7344	21.2041	21.3085	21.921				+	AcE3stress_IgGstress	36	36	0	27.9	27.9	0	174.69	0	170.83	1845700000	249	3.65539	0.00263014	3.08187	1.37425	C4B63_328g10-t42_1-p1;C4B63_219g48-t42_1-p1;C4B63_225g26-t42_1-p1	C4B63_328g10-t42_1-p1;C4B63_219g48-t42_1-p1	801	C4B63_328g10	multidrug resistance protein E		endocytic
23.7782	23.4731	23.2956	23.7579	24.0523	24.1168	22.6979	21.4467	22.1202	21.6701	22.0184	22.0732				+	AcE3stress_IgGstress	3	3	3	21.9	21.9	21.9	20.613	0	14.01	268580000	32	3.59357	0.00168421	2.05508	0.948024	C4B63_328g9-t42_1-p1;C4B63_241g15-t42_1-p1;C4B63_236g25-t42_1-p1;C4B63_110g4-t42_1-p1;C4B63_110g35-t42_1-p1	C4B63_328g9-t42_1-p1;C4B63_241g15-t42_1-p1;C4B63_236g25-t42_1-p1;C4B63_110g4-t42_1-p1;C4B63_110g35-t42_1-p1	550	C4B63_328g9	terbinafine resistance locus protein (yip1)		endocytic, cytoplasm, flagellar cytoplasm
19.4478	21.2404	22.5109	23.797	23.928	23.632	21.7859	21.7433	21.2974	21.5879	21.3593	21.5316				+	AcE3stress_IgGstress	5	5	5	11.4	11.4	11.4	54.754	0	12.147	146060000	21	4.50714	0.001536	2.29274	1.0867	C4B63_32g225-t42_1-p1	C4B63_32g225-t42_1-p1	808	C4B63_32g225	3-hydroxy-3-methylglutaryl-CoA synthase		cytoplasm, kinetoplast, mitochondrion
20.9531	22.1082	21.7852	23.919	23.9362	24.0295	21.5108	22.3156	21.0063	21.791	22.2069	21.8757				+	AcE3stress_IgGstress	11	11	11	29.1	29.1	29.1	55.596	0	44.584	378200000	43	3.96667	0.0023908	2.00368	0.940061	C4B63_38g299-t42_1-p1;C4B63_157g32-t42_1-p1;C4B63_117g55-t42_1-p1;C4B63_260g15-t42_1-p1;C4B63_260g14-t42_1-p1	C4B63_38g299-t42_1-p1;C4B63_157g32-t42_1-p1;C4B63_117g55-t42_1-p1;C4B63_260g15-t42_1-p1	88	C4B63_38g299	inosine-5'-monophosphate dehydrogenase		cytoplasm, flagellar cytoplasm
26.0221	25.9386	25.807	25.9617	25.9635	25.8457	22.2762	23.394	23.4265	23.7901	23.7793	24.0408				+	AcE3stress_IgGstress	13	13	13	32.3	32.3	32.3	50.296	0	73.086	3096100000	193	4.587	0.00184615	2.05353	0.980716	C4B63_38g69-t42_1-p1	C4B63_38g69-t42_1-p1	864	C4B63_38g69	chaperone DNAJ protein		cytoplasm
21.9016	21.4266	23.8832	25.19	25.0872	25.3662	22.3524	21.3358	22.1271	21.9343	22.0822	22.3831				+	AcE3stress_IgGstress	8	8	8	35.4	35.4	35.4	36.966	0	96.812	718320000	57	4.42098	0.00336842	3.08127	1.42972	C4B63_39g321-t42_1-p1;C4B63_132g77-t42_1-p1	C4B63_39g321-t42_1-p1;C4B63_132g77-t42_1-p1	872	C4B63_39g321	Radial spoke head 10 homolog B		basal body, cytoplasm, flagellar cytoplasm, spindle pode
23.8334	23.9933	23.9816	25.239	25.0305	25.5835	21.8358	21.7709	21.3825	20.7447	22.08	22.4343				+	AcE3stress_IgGstress	5	5	5	32.9	32.9	32.9	25.146	0	92.071	670180000	53	2.55152	0.00278261	3.53133	1.39077	C4B63_39g357-t42_1-p1	C4B63_39g357-t42_1-p1	878	C4B63_39g357	ATP synthase		endocytic, cytoplasm
21.944	23.0435	23.0558	24.3316	24.332	24.8816	22.0909	21.6913	22.0453	20.5398	22.1604	21.944				+	AcE3stress_IgGstress	10	10	10	25.5	25.5	25.5	59.745	0	145.35	465360000	59	2.27169	0.00192	2.96699	1.16808	C4B63_41g198-t42_1-p1	C4B63_41g198-t42_1-p1	912	C4B63_41g198	conserved hypothetical protein		no ortholog found
27.3255	27.3636	27.2982	27.6707	27.8298	27.6784	24.1427	23.9163	22.9859	23.3133	22.6829	23.5882				+	AcE3stress_IgGstress	8	8	8	39	39	39	40.041	0	41.643	6481400000	184	4.11305	0	4.53154	1.9937	C4B63_42g245-t42_1-p1	C4B63_42g245-t42_1-p1	934	C4B63_42g245	Protein YIPF1 homolog		endocytic, cytoplasm
26.9878	21.4111	27.3742	28.0761	27.8713	28.0441	22.6443	26.3804	22.0845	21.1462	21.5666	21.915				+	AcE3stress_IgGstress	1	1	1	7.7	7.7	7.7	19.809	0	9.6028	3298700000	40	5.0094	0	6.45457	2.89293	C4B63_43g127-t42_1-p1	C4B63_43g127-t42_1-p1	956	C4B63_43g127	vacuolar ATP synthase		endocytic, cytoplasm, flagellar cytoplasm, nuclear lumen
25.2504	24.6328	25.1522	24.8295	24.752	25.1816	21.7063	20.8027	21.205	22.385	20.9985	22.1312				+	AcE3stress_IgGstress	3	3	3	43.8	43.8	43.8	14.371	0	144.85	663670000	28	2.63775	0.00225882	3.08279	1.26022	C4B63_45g424c-t42_1-p1	C4B63_45g424c-t42_1-p1	1006	C4B63_45g424c	conserved hypothetical protein		endocytic, cytoplasm
25.6598	25.3576	25.662	25.8188	25.6904	26.219	21.7542	22.4904	24.0318	21.1845	21.9186	22.5164				+	AcE3stress_IgGstress	14	14	14	53.9	53.9	53.9	39.974	0	77.006	1112700000	84	3.19647	0	4.03622	1.6701	C4B63_47g80-t42_1-p1	C4B63_47g80-t42_1-p1	1031	C4B63_47g80	Gamma-soluble NSF attachment protein		endocytic, cytoplasm, flagellar cytoplasm
26.0868	24.6896	25.6186	26.8238	27.1251	27.0798	23.7938	24.024	24.333	25.2104	24.6126	25.0557				+	AcE3stress_IgGstress	8	8	3	72.5	72.5	26.9	20.477	0	22.633	2478300000	184	3.27343	0.00236364	2.05001	0.930895	C4B63_48g132-t42_1-p1	C4B63_48g132-t42_1-p1	1037	C4B63_48g132	universal minicircle sequence binding protein		nucleoplasm
22.346	21.8428	21.5119	23.9925	23.9469	24.2289	22.4123	21.9327	21.8142	21.7902	22.2729	21.5705				+	AcE3stress_IgGstress	4	4	4	22.4	22.4	22.4	21.397	0	10.053	244680000	25	3.19509	0.00182278	2.17822	0.978932	C4B63_48g133-t42_1-p1	C4B63_48g133-t42_1-p1	1038	C4B63_48g133	poly-zinc-finger protein 2		nucleoplasm
20.8842	20.1993	22.3411	24.7246	24.6602	25.0575	21.4358	22.0474	21.8779	21.052	22.0712	21.7022				+	AcE3stress_IgGstress	5	5	5	26.1	26.1	26.1	31.389	0	9.7341	259660000	18	3.24091	0.00266667	3.20562	1.38034	C4B63_4g107-t42_1-p1	C4B63_4g107-t42_1-p1	1066	C4B63_4g107	conserved hypothetical protein		no ortholog found
22.7143	23.733	23.6817	25.8304	25.7032	26.1551	22.8845	21.6468	21.2234	21.3828	21.9404	21.5187				+	AcE3stress_IgGstress	21	21	21	31.3	31.3	31.3	106.8	0	232.23	2180500000	151	4.42509	0	4.28224	1.93319	C4B63_4g108-t42_1-p1	C4B63_4g108-t42_1-p1	1067	C4B63_4g108	conserved hypothetical protein		no ortholog found
22.7694	22.1046	22.3766	24.5416	23.9506	25.2902	21.5396	21.9187	22.0815	22.0609	20.8476	22.357				+	AcE3stress_IgGstress	14	14	14	40.9	40.9	40.9	43.764	0	65.627	630220000	77	2.03402	0.00154839	2.83896	1.0907	C4B63_4g319-t42_1-p1	C4B63_4g319-t42_1-p1	1081	C4B63_4g319	vacuolar ATP synthase subunit c		cytoplasm, endocytic
23.7208	23.6599	24.1885	24.8633	24.6498	25.0899	21.9704	21.7462	21.1518	19.8149	21.3706	21.6348				+	AcE3stress_IgGstress	22	22	22	32.9	32.9	32.9	97.714	0	98.185	1116000000	141	2.60025	0.0024	3.92758	1.52125	C4B63_4g476-t42_1-p1	C4B63_4g476-t42_1-p1	1096	C4B63_4g476	extracellular receptor		no ortholog found
24.0328	24.0556	23.975	23.8831	23.8059	23.7584	22.042	21.4993	24.2196	21.1164	21.6539	21.7763				+	AcE3stress_IgGstress	7	7	7	38.5	38.5	38.5	35.224	0	12.565	418540000	40	3.43733	0.00210219	2.30024	1.04277	C4B63_52g177-t42_1-p1	C4B63_52g177-t42_1-p1	1141	C4B63_52g177	glutathione-S-transferase/glutaredoxin		mitochondrion, kinetoplast
21.24	21.5507	21.7804	23.9544	23.9457	24.1743	21.9474	21.481	21.6382	21.4678	22.051	21.474				+	AcE3stress_IgGstress	4	4	4	19.5	19.5	19.5	29.881	0	6.1922	184810000	24	3.46925	0.0015	2.36054	1.06941	C4B63_54g57-t42_1-p1	C4B63_54g57-t42_1-p1	1160	C4B63_54g57	vacuolar ATP synthase subunit d		cytoplasm, endocytic, mitochondrion
25.8064	25.82	26.0348	24.9813	24.911	24.797	24.3063	24.2749	24.2043	22.3046	23.023	23.3332				+	AcE3stress_IgGstress	5	5	5	41	41	41	11.623	0	27.946	1711800000	82	2.53824	0.00488	2.00951	0.870172	C4B63_54g87c-t42_1-p1;C4B63_54g11-t42_1-p1	C4B63_54g87c-t42_1-p1;C4B63_54g11-t42_1-p1	1152	C4B63_54g87c	60S ribosomal protein L30		cytoplasm
25.6348	25.6007	25.6209	26.0421	25.6768	26.127	22.637	23.4694	22.9301	23.0446	21.9781	21.7203				+	AcE3stress_IgGstress	7	7	7	18.3	18.3	18.3	56.324	0	36.169	1996200000	115	3.0062	0.00252632	3.70095	1.52414	C4B63_57g65-t42_1-p1;C4B63_150g36-t42_1-p1	C4B63_57g65-t42_1-p1;C4B63_150g36-t42_1-p1	1191	C4B63_57g65	membrane-bound acid phosphatase 2		endocytic
22.8966	23.2967	23.237	23.6762	23.546	23.9986	22.1895	21.1811	22.0476	21.5644	20.9882	22.0496				+	AcE3stress_IgGstress	19	19	19	17.5	17.5	17.5	168.52	0	60.699	360610000	77	2.56035	0.00167442	2.20618	0.944844	C4B63_58g51-t42_1-p1	C4B63_58g51-t42_1-p1	1210	C4B63_58g51	serine/threonine protein kinase		cytoplasmic, endocytic
25.1297	24.7124	24.7982	25.2116	24.9927	25.6092	21.6013	22.387	20.6353	21.6108	22.4836	21.8611				+	AcE3stress_IgGstress	7	7	7	51.1	51.1	51.1	19.542	0	46.423	996760000	69	3.31577	0.0032	3.28602	1.4188	C4B63_60g132-t42_1-p1	C4B63_60g132-t42_1-p1	1222	C4B63_60g132	protein tyrosine phosphatase-like protein		cytoplasm
23.2348	22.5937	23.5086	23.6242	23.7685	24.4802	21.8779	21.5264	21.7454	21.113	22.245	21.8227				+	AcE3stress_IgGstress	10	10	10	16.1	16.1	16.1	111.24	0	35.965	375900000	50	2.20722	0.003	2.23074	0.92059	C4B63_69g26-t42_1-p1	C4B63_69g26-t42_1-p1	1258	C4B63_69g26	endo-beta-N-acetylglucosaminidase		cytoplasm, flagellum, basal body
25.4225	25.5237	25.0963	24.791	25.1732	24.9147	25.5934	25.3376	25.0374	21.4101	22.0209	21.835				+	AcE3stress_IgGstress	7	7	7	51	51	51	22.251	0	23.379	1181300000	72	3.94426	0.00192	3.20428	1.44796	C4B63_69g74-t42_1-p1;C4B63_123g23-t42_1-p1	C4B63_69g74-t42_1-p1;C4B63_123g23-t42_1-p1	118	C4B63_69g74	cytochrome c oxidase subunit V		cytoplasm, flagellum
24.7817	24.8043	24.9557	24.7737	24.6784	24.7412	25.0513	24.9679	24.686	22.1576	21.4514	21.061				+	AcE3stress_IgGstress	8	8	8	39.4	39.4	39.4	27.933	0	26.235	1190800000	83	3.22579	0.00259459	3.17446	1.36706	C4B63_6g537-t42_1-p1	C4B63_6g537-t42_1-p1	1285	C4B63_6g537	P27 protein		cytoplasm, mitochondrion, kinetoplast
21.779	23.3737	23.1813	23.8646	23.9348	23.9875	21.3977	22.3638	21.6531	21.5546	21.4328	21.6095				+	AcE3stress_IgGstress	4	4	4	15.8	15.8	15.8	41.786	0	15.861	214150000	28	5.53928	0.00186408	2.39668	1.16163	C4B63_6g560-t42_1-p1;C4B63_6g553-t42_1-p1;C4B63_6g548-t42_1-p1;C4B63_6g17-t42_1-p1	C4B63_6g560-t42_1-p1;C4B63_6g553-t42_1-p1;C4B63_6g548-t42_1-p1;C4B63_6g17-t42_1-p1	1286	C4B63_6g560	amastin		flagellar pocket, basal body
24.4158	24.2321	24.3543	24.7494	24.5302	24.9199	22.3658	22.1115	21.4521	21.9208	21.6674	21.7277				+	AcE3stress_IgGstress	7	7	7	15.9	15.9	15.9	57.477	0	44.309	555240000	56	4.57665	0.00270423	2.96125	1.3862	C4B63_7g340-t42_1-p1;C4B63_7g343-t42_1-p1	C4B63_7g340-t42_1-p1;C4B63_7g343-t42_1-p1	1355	C4B63_7g340	beta-fructofuranosidase-like protein		cytoplasm
23.9314	24.0145	24.3019	25.8092	25.8354	26.2187	21.6883	22.3151	22.5071	23.5579	23.4514	23.6022				+	AcE3stress_IgGstress	26	26	26	55.6	55.6	55.6	67.953	0	185.87	4057900000	280	4.18397	0.00169912	2.41728	1.12973	C4B63_7g347-t42_1-p1	C4B63_7g347-t42_1-p1	1358	C4B63_7g347	V-type ATPase, A subunit		acidocalcisome
25.8188	25.3991	25.7129	25.6881	25.5759	25.9704	23.9038	24.3058	24.3742	23.7033	23.3761	23.357				+	AcE3stress_IgGstress	14	14	14	57.9	57.9	57.9	33.248	0	148.24	3107600000	227	3.81428	0.00216541	2.26599	1.04786	C4B63_80g27-t42_1-p1	C4B63_80g27-t42_1-p1	1382	C4B63_80g27	SNAP protein		endocytic, cytoplasm
26.271	25.9725	26.1351	26.307	26.4889	26.6016	21.5477	23.842	21.2366	23.7513	22.1148	21.325				+	AcE3stress_IgGstress	4	4	4	15.1	15.1	15.1	48.837	0	9.9511	2055200000	70	2.31683	0.00213333	4.06879	1.49609	C4B63_81g48-t42_1-p1	C4B63_81g48-t42_1-p1	1394	C4B63_81g48	CTL-like protein DDB G0274487		endocytic, cytoplasm, flagellar pocket
25.4035	25.1967	25.2018	25.4553	25.2086	25.6288	23.5894	23.7768	23.547	21.935	22.5516	22.9995				+	AcE3stress_IgGstress	19	19	19	51.4	51.4	51.4	63.416	0	117.66	2832200000	238	3.04535	0.0022069	2.93555	1.25893	C4B63_81g50-t42_1-p1	C4B63_81g50-t42_1-p1	1395	C4B63_81g50	sec1-like protein		endocytic
20.0609	20.9388	21.1722	23.5091	24.0154	23.9438	22.1423	21.184	21.6995	21.5942	21.7628	21.8186				+	AcE3stress_IgGstress	4	4	4	13.9	13.9	13.9	36.472	0	9.2722	188990000	21	3.58605	0.00174545	2.09751	0.965718	C4B63_81g63-t42_1-p1;C4B63_57g67-t42_1-p1;C4B63_150g38-t42_1-p1;C4B63_26g353-t42_1-p1	C4B63_81g63-t42_1-p1;C4B63_57g67-t42_1-p1;C4B63_150g38-t42_1-p1	1398	C4B63_81g63	glyceraldehyde 3-phosphate dehydrogenase, cytosolic		cytoplasm, flagellar cytoplasm
23.5154	21.5133	23.8142	25.0783	25.097	25.519	21.373	22.4692	21.4233	22.0494	20.9335	21.2929				+	AcE3stress_IgGstress	4	4	4	42.3	42.3	42.3	12.756	0	68.788	461870000	26	3.34891	0	3.80621	1.61351	C4B63_82g96-t42_1-p1;C4B63_77g29-t42_1-p1	C4B63_82g96-t42_1-p1;C4B63_77g29-t42_1-p1	1320	C4B63_82g96	(H+)-ATPase G subunit		acidocalcisome, endocytic
21.4285	21.2136	21.1623	24.0992	23.5217	24.0487	21.5483	21.7116	22.0189	20.9669	22.1276	21.9842				+	AcE3stress_IgGstress	3	3	3	9.5	9.5	9.5	44.333	0	12.6	106740000	13	2.23508	0.00478261	2.19692	0.911828	C4B63_84g54-t42_1-p1;C4B63_84g56-t42_1-p1;C4B63_391g8-t42_1-p1;C4B63_84g57-t42_1-p1;C4B63_30g281-t42_1-p1;C4B63_163g40-t42_1-p1	C4B63_84g54-t42_1-p1;C4B63_84g56-t42_1-p1	1410	C4B63_84g54	Surface membrane protein		endocytic, cytoplasm, flagellar pocket
25.1807	25.0735	25.0826	26.2606	26.0496	26.3885	21.4662	22.7716	22.1323	22.3805	23.185	23.2268				+	AcE3stress_IgGstress	27	27	27	31.4	31.4	31.4	135.2	0	124.79	3411800000	251	3.45439	0.00369231	3.30215	1.44036	C4B63_85g50-t42_1-p1	C4B63_85g50-t42_1-p1	1413	C4B63_85g50	conserved hypothetical protein		cytoplasm
23.1908	23.4986	23.2689	23.971	24.0501	24.2088	22.5809	20.9013	21.9792	21.0683	22.1513	21.376				+	AcE3stress_IgGstress	7	7	7	11.7	11.7	11.7	82.51	0	14.509	274320000	46	2.81901	0.00156098	2.54475	1.0923	C4B63_87g11-t42_1-p1	C4B63_87g11-t42_1-p1	1423	C4B63_87g11	epsilon-adaptin(fragment)		no ortholog found
28.274	28.0885	28.2675	27.8832	27.8544	28.1802	27.217	27.1316	27.0629	26.0153	25.7399	25.8439				+	AcE3stress_IgGstress	30	30	30	68.3	68.3	68.3	68.262	0	323.31	41437000000	741	4.0516	0.00189474	2.10621	0.988142	C4B63_87g15-t42_1-p1	C4B63_87g15-t42_1-p1	1425	C4B63_87g15	Golgi/lysosome glycoprotein 1		golgi apparatus, endocytic
23.9279	23.6754	23.8596	24.7814	24.4847	25.1419	21.3197	21.8889	21.843	20.6784	21.2997	22.0297				+	AcE3stress_IgGstress	3	3	3	42	42	42	10.755	0	27.603	505420000	31	2.87454	0.00331034	3.46669	1.42411	C4B63_8g2656c-t42_1-p1;C4B63_8g2652c-t42_1-p1;C4B63_8g2646c-t42_1-p1	C4B63_8g2656c-t42_1-p1;C4B63_8g2652c-t42_1-p1;C4B63_8g2646c-t42_1-p1	1440	C4B63_8g2656c	10 kDa heat shock protein		mitochondrion, kinetoplast
23.4636	23.6792	23.72	24.1401	24.1171	24.4798	22.1796	22.0426	22.1307	21.7028	21.9947	20.8906				+	AcE3stress_IgGstress	5	5	5	17.7	17.7	17.7	46.632	0	20.258	403350000	46	2.82577	0.00184615	2.71633	1.15564	C4B63_8g536-t42_1-p1	C4B63_8g536-t42_1-p1	1457	C4B63_8g536	conserved hypothetical protein		no ortholog found
24.7122	24.508	24.7445	24.1128	24.1383	24.2817	22.1446	21.6518	20.2382	21.1755	21.877	21.4253				+	AcE3stress_IgGstress	20	20	20	33.3	33.3	33.3	98.187	0	90.586	1421600000	177	3.65103	0.00197938	2.68501	1.2139	C4B63_93g92-t42_1-p1	C4B63_93g92-t42_1-p1	1471	C4B63_93g92	Myotubularin-related protein		endocytic
25.2289	24.7727	25.0817	26.2323	26.4482	26.4534	22.1987	21.1397	22.6256	24.2925	23.5475	23.973				+	AcE3stress_IgGstress	16	16	16	46.7	46.7	46.7	50.301	0	246.99	2547700000	180	3.36654	0.00158678	2.44035	1.09543	C4B63_9g319-t42_1-p1	C4B63_9g319-t42_1-p1	1493	C4B63_9g319	heterogeneous nuclear ribonucleoprotein H/F		cytoplasm
24.1219	23.9396	24.2404	24.8559	24.9308	25.1081	21.988	22.1104	21.6654	21.8753	21.4267	22.4334				+	AcE3stress_IgGstress	4	4	4	10	10	10	45.707	0	13.464	415400000	63	3.27624	0.0024	3.0531	1.32707	C4B63_9g490-t42_1-p1	C4B63_9g490-t42_1-p1	1508	C4B63_9g490	aquaporin-like protein		no ortholog found
21.3478	21.5192	22.2877	22.4372	22.2896	21.7684	24.8077	24.1068	25.425	24.5879	25.3223	24.6094				+	AcE3stress_IgGstress	18	2	2	80.7	16.8	16.8	40.249	0	92.524	1221600000	54	2.97559	0.00182857	-2.67481	-1.1553	C4B63_101g12-t42_1-p1	C4B63_101g12-t42_1-p1	2	C4B63_101g12	sterol 24-c-methyltransferase
21.2858	20.7085	21.8956	21.5496	21.3377	22.3299	21.6966	22.3891	21.5335	21.4477	21.7177	21.1182						1	1	1	2	2	2	60.411	0.0021521	2.286	2801400	1	NaN	1	0	NaN	C4B63_101g24-t42_1-p1	C4B63_101g24-t42_1-p1	3	C4B63_101g24	conserved hypothetical protein
26.8391	26.9438	26.9008	26.4924	26.7173	26.5988	28.1756	28.3825	28.2168	27.8737	27.9989	28.0956				+	AcE3stress_IgGstress	19	19	3	80.7	80.7	16.8	40.323	0	240.71	38210000000	440	3.95971	0.020852	-1.38661	-0.663031	C4B63_101g9-t42_1-p1;C4B63_101g11-t42_1-p1;C4B63_101g10-t42_1-p1	C4B63_101g9-t42_1-p1;C4B63_101g11-t42_1-p1;C4B63_101g10-t42_1-p1	1	C4B63_101g9	sterol 24-c-methyltransferase
21.5867	21.3702	21.3752	21.9469	21.4702	21.9949	21.8884	22.0518	21.1872	21.6782	21.8631	21.8464						3	3	3	4.3	4.3	4.3	79.582	0	4.3412	24819000	8	NaN	1	0	NaN	C4B63_102g52-t42_1-p1	C4B63_102g52-t42_1-p1	7	C4B63_102g52	Probable inactive serine/threonine-protein kinase scy1
21.5841	21.9323	21.8099	21.8226	21.1154	21.6775	21.4396	20.8918	22.4062	20.8186	21.918	22.3475						1	1	1	1.3	1.3	1.3	101.39	0	3.3998	9562800	2	NaN	1	0	NaN	C4B63_102g53-t42_1-p1	C4B63_102g53-t42_1-p1	8	C4B63_102g53	conserved hypothetical protein
21.3782	21.0727	22.3415	22.1245	22.0638	21.8052	20.8049	22.2346	21.8357	21.6775	21.4809	21.0577						3	3	3	3.3	3.3	3.3	159.28	0	4.6263	16588000	16	NaN	1	0	NaN	C4B63_104g106-t42_1-p1;C4B63_210g30-t42_1-p1;C4B63_200g28-t42_1-p1	C4B63_104g106-t42_1-p1;C4B63_210g30-t42_1-p1;C4B63_200g28-t42_1-p1	16	C4B63_104g106	conserved hypothetical protein
21.9965	21.0511	21.8115	21.2433	21.5962	21.6518	21.6558	21.2553	21.7582	21.695	21.463	20.9717						9	2	0	23.6	8	0	42.627	0	19.285	20705000	5	NaN	1	0	NaN	C4B63_104g74-t42_1-p1;C4B63_228g39-t42_1-p1;C4B63_358g15-t42_1-p1	C4B63_104g74-t42_1-p1;C4B63_228g39-t42_1-p1;C4B63_358g15-t42_1-p1	17	C4B63_104g74	UDP-Gal or UDP-GlcNAc-dependent glycosyltransferase
21.2044	21.8314	20.7248	22.2289	21.9975	22.3147	22.0158	21.9705	22.3515	21.263	21.6996	21.6927						9	1	0	25.2	2.5	0	47.275	0	3.8565	163550000	8	NaN	1	0	NaN	C4B63_108g26-t42_1-p1	C4B63_108g26-t42_1-p1	20	C4B63_108g26	retrotransposon hot spot protein (RHS)
22.986	22.7175	22.8667	22.7128	22.6134	22.4785	22.0528	20.9405	22.3816	21.1682	21.3442	21.1658				+	AcE3stress_IgGstress	9	9	9	19.3	19.3	19.3	67.726	0	46.711	118620000	36	3.9711	0.0216057	1.37552	0.658145	C4B63_10g111-t42_1-p1	C4B63_10g111-t42_1-p1	23	C4B63_10g111	conserved hypothetical protein
27.1176	27.1605	27.1896	26.2503	26.2951	26.2479	26.375	26.346	26.5302	25.8361	25.8359	25.7663						22	22	22	55.6	55.6	55.6	41.373	0	154.11	16228000000	531	4.07319	0.456706	0.451633	0.222716	C4B63_10g120-t42_1-p1;C4B63_10g119-t42_1-p1;C4B63_10g123-t42_1-p1;C4B63_10g121-t42_1-p1;C4B63_10g124-t42_1-p1;C4B63_10g122-t42_1-p1	C4B63_10g120-t42_1-p1;C4B63_10g119-t42_1-p1;C4B63_10g123-t42_1-p1;C4B63_10g121-t42_1-p1	24	C4B63_10g120	60S ribosomal protein L4
21.7231	20.8516	21.207	21.5292	21.7543	21.2927	21.6234	23.2307	21.79	24.1524	23.8664	24.0889				+	AcE3stress_IgGstress	4	4	4	8.3	8.3	8.3	67.63	0	14.226	600690000	33	4.02689	0.00188235	-2.51049	-1.16281	C4B63_10g135-t42_1-p1	C4B63_10g135-t42_1-p1	25	C4B63_10g135	serine/threonine protein phosphatase
22.3301	20.2403	21.3898	21.3933	21.8948	21.3723	21.6428	22.2224	20.9292	21.5627	20.4631	21.8997						2	2	2	7.1	7.1	7.1	46.266	0.0099602	1.6958	5551700	2	NaN	1	0	NaN	C4B63_10g136-t42_1-p1	C4B63_10g136-t42_1-p1	26	C4B63_10g136	conserved hypothetical protein
20.8237	21.4447	22.328	21.7481	21.0745	22.3354	22.2919	22.4434	22.5142	20.737	22.2454	21.4403						1	1	1	6.4	6.4	6.4	35.8	0	3.6364	3668000	1	NaN	1	0	NaN	C4B63_10g148-t42_1-p1	C4B63_10g148-t42_1-p1	28	C4B63_10g148	carnitine/choline acetyltransferase
21.3277	21.9004	21.3406	21.7727	21.3729	22.1459	22.6982	21.6522	21.6008	20.9766	21.9343	21.7404						2	2	2	6.2	6.2	6.2	51.87	0	6.2317	7569500	2	NaN	1	0	NaN	C4B63_10g157-t42_1-p1	C4B63_10g157-t42_1-p1	29	C4B63_10g157	Double RNA binding domain protein 6A
22.4465	21.1995	22.3483	21.6359	21.7891	21.7463	22.0382	21.5742	21.6646	21.5693	21.9318	21.257						1	1	1	1.6	1.6	1.6	129.23	0.0014609	2.3934	20863000	6	NaN	1	0	NaN	C4B63_10g167-t42_1-p1	C4B63_10g167-t42_1-p1	32	C4B63_10g167	conserved hypothetical protein
21.4196	21.3106	22.6558	22.3456	21.8023	22.157	21.1653	22.1019	21.1137	21.7815	21.4792	21.5788						1	1	1	0.4	0.4	0.4	257.4	0	3.9817	0	1	NaN	1	0	NaN	C4B63_10g168-t42_1-p1	C4B63_10g168-t42_1-p1	33	C4B63_10g168	phosphatidylinositol 4-kinase alpha
21.115	20.7955	20.8501	21.7372	21.3811	21.7053	22.0476	21.5811	22.0981	22.0936	22.4209	21.151						1	1	1	11.6	11.6	11.6	13.937	0	4.1364	10294000	3	NaN	1	0	NaN	C4B63_10g1766c-t42_1-p1	C4B63_10g1766c-t42_1-p1	34	C4B63_10g1766c	Golgi vesicular membrane trafficking protein
22.0254	21.8512	21.0859	21.3096	21.0188	22.7304	22.2997	21.554	21.0598	21.3645	21.3907	21.5323						1	1	1	9.4	9.4	9.4	15.746	0	5.8673	11979000	4	NaN	1	0	NaN	C4B63_10g1811c-t42_1-p1	C4B63_10g1811c-t42_1-p1	35	C4B63_10g1811c	cofilin/actin depolymerizing factor
21.3479	21.1911	21.7638	20.8778	21.7082	22.0288	21.3705	21.7624	21.6889	21.8367	22.9837	21.2784						3	3	3	6.6	6.6	6.6	68.719	0	18.582	89288000	11	NaN	1	0	NaN	C4B63_10g291-t42_1-p1;C4B63_10g290-t42_1-p1;C4B63_10g289-t42_1-p1;C4B63_10g288-t42_1-p1;C4B63_10g287-t42_1-p1	C4B63_10g291-t42_1-p1;C4B63_10g290-t42_1-p1;C4B63_10g289-t42_1-p1;C4B63_10g288-t42_1-p1;C4B63_10g287-t42_1-p1	37	C4B63_10g291	Paraflagellar rod protein 2
21.6521	21.1948	20.9283	23.5369	23.1303	23.4399	21.7148	20.7541	22.1122	21.4031	21.6865	21.9354				+	AcE3stress_IgGstress	5	5	5	4.2	4.2	4.2	189.35	0	10.628	50274000	19	3.00063	0.00985	1.69405	0.771189	C4B63_10g301-t42_1-p1	C4B63_10g301-t42_1-p1	38	C4B63_10g301	conserved hypothetical protein
25.3954	25.4305	25.3943	25.8209	25.8658	25.8551	24.3236	24.3701	23.9901	24.6234	24.4208	24.4991				+	AcE3stress_IgGstress	16	16	16	30.4	30.4	30.4	73.11	0	118.46	5044700000	302	4.59897	0.0221667	1.33286	0.646851	C4B63_10g303-t42_1-p1	C4B63_10g303-t42_1-p1	39	C4B63_10g303	transmembrane/endomembrane-like protein
21.6839	21.0553	21.9116	22.0641	21.7368	21.2227	21.1745	21.8555	21.4255	21.3912	21.6268	22.0297						1	1	1	6.3	6.3	6.3	30.559	0	17.716	32631000	12	NaN	1	0	NaN	C4B63_10g406-t42_1-p1	C4B63_10g406-t42_1-p1	42	C4B63_10g406	High mobility group protein TDP1
21.9275	22.011	21.5677	21.2754	21.2523	21.4256	22.4337	21.4163	21.6139	21.4781	20.6362	22.4343						1	1	1	3.6	3.6	3.6	30.693	0.0014826	2.4938	576980	1	NaN	1	0	NaN	C4B63_10g436-t42_1-p1	C4B63_10g436-t42_1-p1	43	C4B63_10g436	SPFH domain / Band 7 family
21.5588	21.1654	21.8141	21.4517	21.8717	22.692	22.4096	20.9492	21.7021	21.338	21.2246	22.4704						2	2	2	6.8	6.8	6.8	48.764	0.0021398	2.2618	11316000	3	NaN	1	0	NaN	C4B63_10g458-t42_1-p1	C4B63_10g458-t42_1-p1	46	C4B63_10g458	conserved hypothetical protein
21.774	20.4358	20.5374	21.9402	21.7196	21.8625	22.0418	22.4357	21.2715	22.8572	22.811	23.2953				+	AcE3stress_IgGstress	2	2	2	7.7	7.7	7.7	45.114	0	6.6625	165460000	31	2.62554	0.0462776	-1.14707	-0.529265	C4B63_10g488-t42_1-p1	C4B63_10g488-t42_1-p1	47	C4B63_10g488	UBX domain-containing protein
22.3861	22.0592	21.9366	21.8815	21.239	21.6089	22.9868	22.6607	22.8909	21.1261	21.8385	21.6558						2	2	2	12.5	12.5	12.5	28.464	0	5.4989	23775000	11	NaN	1	0	NaN	C4B63_10g492-t42_1-p1	C4B63_10g492-t42_1-p1	49	C4B63_10g492	conserved hypothetical protein
21.3674	21.5181	20.9851	21.5502	22.0025	21.689	21.2728	21.9305	21.4089	21.4942	22.118	21.4519						4	4	4	5.3	5.3	5.3	100.98	0	6.0761	55696000	9	NaN	1	0	NaN	C4B63_10g497-t42_1-p1	C4B63_10g497-t42_1-p1	50	C4B63_10g497	protein transport protein Sec24C
21.6326	20.9103	22.0538	21.5134	21.5134	21.0906	21.7205	21.0229	21.3973	21.0052	21.3956	21.8708						1	1	1	1.6	1.6	1.6	79.544	0.0062112	1.9533	8284100	2	NaN	1	0	NaN	C4B63_10g506-t42_1-p1	C4B63_10g506-t42_1-p1	51	C4B63_10g506	Tetratricopeptide repeat protein 30A
21.7304	21.5372	22.0534	21.6675	20.4457	21.9853	21.8261	21.8488	21.534	21.768	21.1485	22.0457						2	2	2	7.2	7.2	7.2	71.949	0	3.615	29210000	4	NaN	1	0	NaN	C4B63_10g511-t42_1-p1	C4B63_10g511-t42_1-p1	52	C4B63_10g511	26S proteasome regulatory non-ATPase subunit
21.8015	21.366	21.6902	20.828	21.2294	21.9854	22.0262	21.8967	21.7592	21.3483	21.2812	21.5207						15	1	1	54.8	3.9	3.9	38.133	0.0014695	2.4366	12441000	1	NaN	1	0	NaN	C4B63_111g47-t42_1-p1;C4B63_397g10-t42_1-p1;C4B63_397g9-t42_1-p1;C4B63_397g8-t42_1-p1;C4B63_397g7-t42_1-p1;C4B63_397g6-t42_1-p1;C4B63_397g5-t42_1-p1;C4B63_397g4-t42_1-p1;C4B63_15g3-t42_1-p1;C4B63_111g54-t42_1-p1;C4B63_111g53-t42_1-p1;C4B63_111g52-t42_1-p1;C4B63_111g51-t42_1-p1;C4B63_111g49-t42_1-p1;C4B63_111g48-t42_1-p1;C4B63_111g55-t42_1-p1;C4B63_111g31-t42_1-p1;C4B63_15g1-t42_1-p1;C4B63_111g56-t42_1-p1	C4B63_111g47-t42_1-p1;C4B63_397g10-t42_1-p1;C4B63_397g9-t42_1-p1;C4B63_397g8-t42_1-p1;C4B63_397g7-t42_1-p1;C4B63_397g6-t42_1-p1;C4B63_397g5-t42_1-p1;C4B63_397g4-t42_1-p1;C4B63_15g3-t42_1-p1;C4B63_111g54-t42_1-p1;C4B63_111g53-t42_1-p1;C4B63_111g52-t42_1-p1;C4B63_111g51-t42_1-p1;C4B63_111g49-t42_1-p1;C4B63_111g48-t42_1-p1;C4B63_111g55-t42_1-p1;C4B63_111g31-t42_1-p1;C4B63_15g1-t42_1-p1	62	C4B63_111g47	casein kinase
21.0245	21.1309	22.1562	22.4105	21.0623	21.8661	21.3087	21.6402	21.8924	20.6388	22.1572	21.3119						15	1	0	54.8	3.9	0	38.115	0	3.6758	23459000	1	NaN	1	0	NaN	C4B63_111g50-t42_1-p1;C4B63_111g36-t42_1-p1;C4B63_111g35-t42_1-p1;C4B63_111g34-t42_1-p1;C4B63_111g33-t42_1-p1;C4B63_397g3-t42_1-p1;C4B63_15g2-t42_1-p1;C4B63_111g41-t42_1-p1;C4B63_111g40-t42_1-p1;C4B63_111g38-t42_1-p1;C4B63_111g154c-t42_1-p1;C4B63_111g124c-t42_1-p1;C4B63_111g32-t42_1-p1;C4B63_18g160-t42_1-p1	C4B63_111g50-t42_1-p1;C4B63_111g36-t42_1-p1;C4B63_111g35-t42_1-p1;C4B63_111g34-t42_1-p1;C4B63_111g33-t42_1-p1;C4B63_397g3-t42_1-p1;C4B63_15g2-t42_1-p1;C4B63_111g41-t42_1-p1;C4B63_111g40-t42_1-p1;C4B63_111g38-t42_1-p1	59	C4B63_111g50	casein kinase
23.0368	23.02	23.3897	23.2124	23.4364	23.7008	21.7052	21.1186	22.0135	22.3909	21.9166	21.6926				+	AcE3stress_IgGstress	4	4	4	11.7	11.7	11.7	57.088	0	17.673	127870000	35	2.35942	0.0223643	1.44984	0.644486	C4B63_112g18-t42_1-p1	C4B63_112g18-t42_1-p1	63	C4B63_112g18	conserved hypothetical protein
20.8671	21.8442	21.4688	21.7578	22.1108	21.4954	21.9211	22.0435	21.4673	22.1176	22.2464	21.826						5	5	5	5.7	5.7	5.7	164.1	0	10.948	41483000	6	NaN	1	0	NaN	C4B63_112g23-t42_1-p1	C4B63_112g23-t42_1-p1	64	C4B63_112g23	pantothenate kinase subunit
22.158	21.7891	21.2792	21.0582	21.2342	22.0527	21.6136	21.9927	22.2991	20.9769	21.5346	22.0957						1	1	1	2.4	2.4	2.4	55.62	0.0015456	2.8742	17794000	3	NaN	1	0	NaN	C4B63_112g25-t42_1-p1	C4B63_112g25-t42_1-p1	65	C4B63_112g25	Major Facilitator Superfamily
21.4654	22.0713	21.8055	21.7952	20.5627	21.8279	22.2327	22.363	22.1907	21.1638	22.3232	21.7506						2	2	2	5.9	5.9	5.9	44.547	0	3.8038	30307000	6	NaN	1	0	NaN	C4B63_112g65-t42_1-p1	C4B63_112g65-t42_1-p1	67	C4B63_112g65	Endoplasmic reticulum-Golgi intermediate compartment protein 3
21.9374	21.1784	21.6308	21.2678	22.1767	21.7728	21.4444	21.2904	22.1106	21.311	21.4294	21.3406						3	3	3	6.2	6.2	6.2	76.605	0	5.4025	8642000	4	NaN	1	0	NaN	C4B63_113g34-t42_1-p1	C4B63_113g34-t42_1-p1	70	C4B63_113g34	ABC transporter
22.4818	21.0519	21.4073	21.4838	21.7743	21.5932	21.6956	22.4418	22.0998	22.0674	21.8038	21.0257						1	1	1	1.9	1.9	1.9	64.532	0.0014535	2.3634	16749000	4	NaN	1	0	NaN	C4B63_113g35-t42_1-p1	C4B63_113g35-t42_1-p1	71	C4B63_113g35	mitogen activated protein kinase
21.9707	21.8179	20.9977	22.5691	21.8492	22.2772	21.8072	21.3325	22.0396	23.7221	23.5699	23.9095				+	AcE3stress_IgGstress	4	4	4	17.9	17.9	17.9	34.511	0	45.948	378450000	19	2.53974	0.0205502	-1.50201	-0.673249	C4B63_113g39-t42_1-p1	C4B63_113g39-t42_1-p1	72	C4B63_113g39	MRB1-associated protein
21.0039	20.3532	22.4603	21.7551	22.3543	21.2206	21.2846	21.6957	21.5559	21.8501	21.2705	21.2807						1	1	1	4.7	4.7	4.7	26.729	0.0015576	2.9492	32493000	5	NaN	1	0	NaN	C4B63_113g65-t42_1-p1	C4B63_113g65-t42_1-p1	76	C4B63_113g65	protein tyrosine phosphatase
21.4294	21.6705	21.1328	21.2688	21.3033	21.4219	21.6109	21.8675	22.1005	20.7658	21.463	21.7644						2	2	2	2.9	2.9	2.9	104.65	0.0074779	1.8569	14003000	0	NaN	1	0	NaN	C4B63_114g16-t42_1-p1	C4B63_114g16-t42_1-p1	77	C4B63_114g16	conserved hypothetical protein
22.0218	21.0746	21.2512	21.5375	20.5713	22.73	21.7919	21.3653	22.4348	21.3305	21.4704	20.9614						1	1	1	5.7	5.7	5.7	23.116	0	4.5632	31524000	4	NaN	1	0	NaN	C4B63_116g10-t42_1-p1	C4B63_116g10-t42_1-p1	83	C4B63_116g10	Vesicle-trafficking protein SEC22b
21.2048	22.4736	22.7108	21.9641	21.6599	21.9956	22.3999	21.3233	22.1064	21.8325	21.5882	21.9442						3	3	3	21.1	21.1	21.1	15.567	0	3.5462	82741000	6	NaN	1	0	NaN	C4B63_116g34c-t42_1-p1	C4B63_116g34c-t42_1-p1	87	C4B63_116g34c	Vesicle transport protein GOT1
21.4985	21.7658	22.1132	21.8975	21.0782	21.3376	22.1426	21.9262	21.9154	21.3817	21.8138	21.7757						2	2	2	5.9	5.9	5.9	69.175	0	6.19	7002300	2	NaN	1	0	NaN	C4B63_11g10-t42_1-p1	C4B63_11g10-t42_1-p1	91	C4B63_11g10	KIF1-binding protein
20.8257	21.1457	21.7598	21.5562	22.1501	22.1099	21.5515	22.2227	22.7508	21.2239	21.0181	21.1266						1	1	1	1.1	1.1	1.1	111.16	0.0015198	2.7057	8446000	9	NaN	1	0	NaN	C4B63_11g100-t42_1-p1	C4B63_11g100-t42_1-p1	92	C4B63_11g100	Rab3 GTPase-activating protein catalytic subunit (Fragments)
21.7068	22.2501	21.885	21.265	21.5281	22.1943	22.0218	21.8061	22.0803	21.7985	22.1514	21.6286						5	5	5	17.9	17.9	17.9	40.189	0	10.705	34627000	14	NaN	1	0	NaN	C4B63_11g20-t42_1-p1	C4B63_11g20-t42_1-p1	93	C4B63_11g20	protein phosphatase
21.0198	21.2199	22.2066	21.2058	21.7319	22.2389	22.6055	21.7295	21.8065	20.709	20.9595	21.972						3	3	3	5.2	5.2	5.2	79.366	0	24.294	58783000	18	NaN	1	0	NaN	C4B63_11g262-t42_1-p1;C4B63_116g18-t42_1-p1	C4B63_11g262-t42_1-p1;C4B63_116g18-t42_1-p1	84	C4B63_11g262	gamma-glutamylcysteine synthetase
20.6485	20.7685	21.218	21.8626	21.0968	22.308	22.2239	21.9381	22.4133	21.3677	21.9934	22.0665						1	1	1	0.7	0.7	0.7	163.46	0	3.6745	3790600	5	NaN	1	0	NaN	C4B63_11g32-t42_1-p1	C4B63_11g32-t42_1-p1	94	C4B63_11g32	conserved hypothetical protein
21.7547	21.6301	21.604	21.7768	21.7187	22.4593	21.7917	22.0994	21.8358	21.0087	20.9049	21.2024						1	1	1	2	2	2	118.52	0	4.3467	65882000	11	NaN	1	0	NaN	C4B63_11g34-t42_1-p1	C4B63_11g34-t42_1-p1	95	C4B63_11g34	kinesin
22.2589	21.1663	21.1708	22.0086	20.5244	21.0264	21.4726	22.1262	21.334	20.3832	22.365	21.7198						3	3	3	7.8	7.8	7.8	49.578	0	10.118	64455000	13	NaN	1	0	NaN	C4B63_11g471-t42_1-p1	C4B63_11g471-t42_1-p1	97	C4B63_11g471	sec1-like protein(fragment)
20.7513	20.8724	21.628	21.5549	20.5864	22.2001	21.4493	21.7278	21.3943	21.726	21.7017	21.9601						2	2	2	5.6	5.6	5.6	51.758	0.0093771	1.7328	2589200	0	NaN	1	0	NaN	C4B63_11g477-t42_1-p1	C4B63_11g477-t42_1-p1	99	C4B63_11g477	conserved hypothetical protein
21.4668	22.5333	20.9224	22.5739	21.2253	22.8621	21.2707	21.6258	21.6429	22.0241	21.1803	21.5765						2	2	2	4.9	4.9	4.9	77.457	0	5.1163	20820000	3	NaN	1	0	NaN	C4B63_11g484-t42_1-p1	C4B63_11g484-t42_1-p1	100	C4B63_11g484	Leucine Rich Repeat protein
21.7246	21.576	21.2458	21.7953	21.4266	21.6099	22.2915	20.7101	22.4879	20.4056	21.8065	22.0625						3	3	3	14.5	14.5	14.5	44.942	0	16.555	172960000	20	NaN	1	0	NaN	C4B63_11g488-t42_1-p1	C4B63_11g488-t42_1-p1	101	C4B63_11g488	rac serine-threonine kinase(fragment)
21.3267	20.5845	21.022	21.8475	21.1572	22.1543	22.217	21.3409	21.2088	22.1864	22.0386	22.0313						1	1	1	2.2	2.2	2.2	74.851	0.0027875	2.0389	2710800	1	NaN	1	0	NaN	C4B63_11g54-t42_1-p1	C4B63_11g54-t42_1-p1	103	C4B63_11g54	conserved hypothetical protein
21.4841	20.8489	21.6363	22.2112	20.8725	21.2981	24.1	24.0095	23.9668	23.3119	23.3392	23.364				+	AcE3stress_IgGstress	6	6	6	26.5	26.5	26.5	33.636	0	23.542	551890000	53	2.04765	0.00912069	-1.87777	-0.783972	C4B63_11g62-t42_1-p1;C4B63_11g59-t42_1-p1;C4B63_11g56-t42_1-p1;C4B63_11g60-t42_1-p1;C4B63_11g57-t42_1-p1	C4B63_11g62-t42_1-p1;C4B63_11g59-t42_1-p1;C4B63_11g56-t42_1-p1	104	C4B63_11g62	conserved hypothetical protein
26.388	26.2141	26.4507	25.3467	25.5132	25.4379	26.2985	26.2179	25.9966	24.9631	24.8424	24.8335						10	10	10	30.6	30.6	30.6	39.791	0	86.78	4210100000	180	3.01177	0.366616	0.552867	0.267893	C4B63_11g67-t42_1-p1	C4B63_11g67-t42_1-p1	105	C4B63_11g67	3-oxo-5-alpha-steroid 4-dehydrogenase
21.4059	21.565	22.2473	25.3368	25.4795	25.4414	22.4138	21.6226	22.0553	26.4439	26.4677	26.5707				+	AcE3stress_IgGstress	10	10	10	63.1	63.1	63.1	29.616	0	75.849	6699300000	123	4.30963	0.049236	-1.07487	-0.522353	C4B63_11g74-t42_1-p1	C4B63_11g74-t42_1-p1	107	C4B63_11g74	pyruvate dehydrogenase E1 beta subunit
20.9314	20.8512	21.1786	21.1798	22.258	21.9092	21.8342	22.6257	21.4416	21.0854	21.0952	21.802						1	1	1	5	5	5	31.81	0	3.7464	46222000	9	NaN	1	0	NaN	C4B63_11g8-t42_1-p1	C4B63_11g8-t42_1-p1	108	C4B63_11g8	succinyl-CoA synthetase alpha subunit
23.8125	23.494	23.6415	23.7176	23.527	23.674	22.3715	21.7009	22.5168	21.2925	22.1878	21.9381				+	AcE3stress_IgGstress	4	4	4	16.3	16.3	16.3	30.316	0	19.788	195180000	28	2.59245	0.00847273	1.83339	0.806632	C4B63_11g90-t42_1-p1	C4B63_11g90-t42_1-p1	113	C4B63_11g90	conserved hypothetical protein
25.3503	25.4245	25.3878	25.8212	25.7606	25.7815	26.1014	26.2403	26.2045	26.314	26.3001	26.32						30	30	30	65.6	65.6	65.6	72.343	0	300.49	13445000000	450	5.01183	0.384444	-0.52364	-0.259391	C4B63_11g93-t42_1-p1	C4B63_11g93-t42_1-p1	114	C4B63_11g93	mitochondrial RNA binding complex 1 subunit
22.4575	21.4792	21.6784	22.0825	21.4933	22.059	21.411	21.2156	20.7839	21.9842	21.9425	21.7092						4	4	4	2.9	2.9	2.9	181.34	0	8.0656	39265000	15	NaN	1	0	NaN	C4B63_127g32-t42_1-p1	C4B63_127g32-t42_1-p1	122	C4B63_127g32	Maestro heat-like repeat-containing protein family member 1
21.5359	20.8325	22.4316	21.3977	21.3669	21.6455	22.0324	21.685	21.6335	21.595	21.4974	21.7089						1	1	1	5.7	5.7	5.7	20.057	0.0087366	1.7715	811370	1	NaN	1	0	NaN	C4B63_127g33-t42_1-p1	C4B63_127g33-t42_1-p1	123	C4B63_127g33	ATG10L
22.3265	21.7281	21.4229	22.1039	21.6478	21.7005	25.6534	25.5372	22.1686	21.6222	21.989	21.6026						2	2	2	7.4	7.4	7.4	124.92	0	5.4951	646140000	20	NaN	1	0	NaN	C4B63_127g44-t42_1-p1;C4B63_127g46-t42_1-p1	C4B63_127g44-t42_1-p1;C4B63_127g46-t42_1-p1	124	C4B63_127g44	conserved hypothetical protein
22.1606	21.2036	21.5338	21.4014	22.3481	21.3887	20.8047	21.2853	21.6518	24.0966	24.2389	24.198				+	AcE3stress_IgGstress	21	21	21	14.8	14.8	14.8	245.75	0	146.93	1044300000	74	2.81329	0.00221538	-2.46511	-1.06232	C4B63_127g51-t42_1-p1	C4B63_127g51-t42_1-p1	125	C4B63_127g51	acetyl-CoA carboxylase
20.5719	23.6982	21.1754	23.3385	23.3119	23.4042	21.6034	21.979	22.906	24.8866	24.7966	24.3981				+	AcE3stress_IgGstress	9	9	9	35.1	35.1	35.1	46.595	0	24.434	902340000	78	3.03572	0.0235279	-1.34227	-0.623561	C4B63_127g54-t42_1-p1;C4B63_92g49-t42_1-p1;C4B63_92g48-t42_1-p1	C4B63_127g54-t42_1-p1;C4B63_92g49-t42_1-p1	126	C4B63_127g54	squalene synthase
20.9626	21.7607	21.5931	21.2069	21.9985	21.8195	22.1819	21.7561	21.9181	21.4743	22.02	21.4761						4	4	4	5.5	5.5	5.5	127.28	0	3.3918	17247000	5	NaN	1	0	NaN	C4B63_127g61-t42_1-p1;C4B63_92g55-t42_1-p1;C4B63_208g26-t42_1-p1	C4B63_127g61-t42_1-p1;C4B63_92g55-t42_1-p1;C4B63_208g26-t42_1-p1	127	C4B63_127g61	Region in Clathrin and Vacuolar protein sorting protein (VPS)
20.0133	19.4594	19.4954	21.8129	21.413	22.7097	27.2018	27.3629	27.3853	27.1165	26.8359	27.0659				+	AcE3stress_IgGstress	44	44	44	69.1	69.1	69.1	94.625	0	323.31	32949000000	612	3.66731	0	-5.0276	-2.10098	C4B63_128g44-t42_1-p1	C4B63_128g44-t42_1-p1	132	C4B63_128g44	major vault protein
21.4586	21.8722	21.0074	21.3502	21.2673	21.769	22.478	21.4204	21.9313	22.4175	21.7175	20.9775						1	1	1	5.1	5.1	5.1	33.043	0.0014545	2.3697	867200	1	NaN	1	0	NaN	C4B63_128g54-t42_1-p1	C4B63_128g54-t42_1-p1	135	C4B63_128g54	phosphoprotein phosphatase
21.63	21.7891	21.7112	21.6922	21.8134	21.1486	21.8103	21.9507	22.4772	21.3067	21.2841	22.5125						8	1	1	24.8	2.2	2.2	47.905	0.0087719	1.7889	7628500	6	NaN	1	0	NaN	C4B63_129g40-t42_1-p1	C4B63_129g40-t42_1-p1	137	C4B63_129g40	thiolase protein-like protein
21.7515	20.87	22.2844	21.7807	22.2082	21.3696	24.8283	24.5838	24.7809	24.0689	24.0753	24.1595				+	AcE3stress_IgGstress	18	18	18	59.5	59.5	59.5	50.257	0	57.01	2108000000	123	3.16311	0.00204255	-2.31505	-1.03173	C4B63_12g10-t42_1-p1	C4B63_12g10-t42_1-p1	139	C4B63_12g10	tubulin gamma chain
27.5399	27.2787	27.5956	26.4972	26.539	26.6667	26.6071	26.5261	26.62	25.7535	25.8835	25.9632						9	9	9	58.2	58.2	58.2	16.354	0	46.947	6797800000	188	3.03783	0.239336	0.700887	0.337034	C4B63_12g1348c-t42_1-p1;C4B63_12g1344c-t42_1-p1	C4B63_12g1348c-t42_1-p1;C4B63_12g1344c-t42_1-p1	140	C4B63_12g1348c	60S ribosomal protein L28
22.563	22.5735	22.2272	22.0155	21.1772	22.0472	21.6782	21.5329	23.478	21.6499	21.0889	21.2105						1	1	1	3.2	3.2	3.2	68.793	0.002149	2.2797	16428000	5	NaN	1	0	NaN	C4B63_12g175-t42_1-p1	C4B63_12g175-t42_1-p1	142	C4B63_12g175	Protein Associated with Differentiation
22.0394	21.548	20.8217	22.0518	21.2207	22.1817	22.2383	21.5159	21.5181	21.5323	21.2589	22.281						2	2	2	2.5	2.5	2.5	141.71	0	4.562	40210000	10	NaN	1	0	NaN	C4B63_12g196-t42_1-p1	C4B63_12g196-t42_1-p1	145	C4B63_12g196	conserved hypothetical protein
23.2183	23.4345	22.797	23.0549	22.9914	23.6972	24.7446	24.3618	25.2039	25.2334	25.7321	25.4494				+	AcE3stress_IgGstress	11	11	11	33.9	33.9	33.9	53.085	0	61.778	2414700000	140	2.94038	0.00183439	-2.22381	-0.980639	C4B63_12g197-t42_1-p1	C4B63_12g197-t42_1-p1	146	C4B63_12g197	Alpha/beta hydrolase family
21.9312	21.2849	20.3989	21.8936	22.3327	21.5812	21.7311	21.6647	21.2728	21.9519	21.111	21.8104						1	1	1	3.8	3.8	3.8	40.149	0	4.0435	8747600	1	NaN	1	0	NaN	C4B63_12g21-t42_1-p1	C4B63_12g21-t42_1-p1	148	C4B63_12g21	Uncharacterized oxidoreductase YkwC
21.9039	21.0239	22.1291	21.0889	21.1074	22.4607	22.54	22.3261	22.521	21.5686	21.9454	21.5548						3	3	3	6.1	6.1	6.1	100.46	0	5.2364	7167600	8	NaN	1	0	NaN	C4B63_12g219-t42_1-p1	C4B63_12g219-t42_1-p1	150	C4B63_12g219	adaptin-related protein-like
21.4535	21.8779	21.6185	21.5711	21.8819	20.9401	22.1838	22.1471	21.9463	22.3637	21.9438	21.3623						1	1	1	3.9	3.9	3.9	39.441	0.001444	2.3063	8035800	4	NaN	1	0	NaN	C4B63_12g226-t42_1-p1	C4B63_12g226-t42_1-p1	152	C4B63_12g226	conserved hypothetical protein
21.6705	21.3799	20.9042	21.9469	20.938	22.0366	22.6557	21.6462	21.7163	20.8512	21.8001	22.1485						2	2	2	12.1	12.1	12.1	35.11	0	4.7482	36907000	6	NaN	1	0	NaN	C4B63_12g227-t42_1-p1	C4B63_12g227-t42_1-p1	153	C4B63_12g227	conserved hypothetical protein
20.888	21.5532	21.3695	21.8785	21.2212	22.5725	21.2007	22.393	21.6171	21.6664	21.8408	21.3711						2	2	2	6.6	6.6	6.6	42.552	0	5.7096	127420000	14	NaN	1	0	NaN	C4B63_12g228-t42_1-p1	C4B63_12g228-t42_1-p1	154	C4B63_12g228	protein transport protein SEC61 subunit alpha
24.9752	25.0423	25.1085	25.5722	25.4457	25.411	26.4386	26.1192	26.3521	26.2799	26.338	26.2714						27	27	27	64.2	64.2	64.2	54.776	0	148.82	14680000000	543	3.98328	0.144315	-0.820147	-0.399432	C4B63_12g232-t42_1-p1	C4B63_12g232-t42_1-p1	155	C4B63_12g232	Lanosterol 14-alpha demethylase
21.471	23.1629	21.3076	22.5448	22.4228	21.6943	24.8419	24.4844	25.1463	24.2712	24.2648	24.5224				+	AcE3stress_IgGstress	12	12	12	20.8	20.8	20.8	91.864	0	129.58	1614200000	76	2.80424	0.00237714	-2.13216	-0.935675	C4B63_12g234-t42_1-p1	C4B63_12g234-t42_1-p1	156	C4B63_12g234	protein transport protein Sec31
21.4354	21.5283	21.354	21.0422	21.1869	21.8881	22.4074	22.0188	21.3104	21.4328	21.6243	21.4328						2	2	2	5.2	5.2	5.2	62.911	0	4.8425	14069000	3	NaN	1	0	NaN	C4B63_12g252-t42_1-p1	C4B63_12g252-t42_1-p1	159	C4B63_12g252	conserved hypothetical protein
21.3346	20.712	21.2573	21.897	21.8544	21.6202	22.1144	21.1553	21.4169	22.058	21.9932	21.8646						1	1	1	10.5	10.5	10.5	21.507	0	9.6163	18592000	3	NaN	1	0	NaN	C4B63_12g255-t42_1-p1;C4B63_120g40-t42_1-p1	C4B63_12g255-t42_1-p1;C4B63_120g40-t42_1-p1	115	C4B63_12g255	conserved hypothetical protein
23.0806	22.9967	23.1966	21.6972	21.325	21.7573	22.5453	21.2457	22.6634	21.4859	22.1927	21.796						2	2	2	6.8	6.8	6.8	28.696	0	5.8459	95722000	17	NaN	1	0	NaN	C4B63_12g291-t42_1-p1;C4B63_120g71-t42_1-p1	C4B63_12g291-t42_1-p1;C4B63_120g71-t42_1-p1	116	C4B63_12g291	Present in the outer mitochondrial membrane proteome 23
21.9827	21.0637	21.5482	21.9442	21.1723	22.1991	24.18	23.9706	24.5167	23.3791	23.6363	23.8264				+	AcE3stress_IgGstress	6	6	6	9.3	9.3	9.3	110.78	0	15.209	409530000	55	2.27416	0.00879646	-1.84207	-0.788973	C4B63_12g309-t42_1-p1;C4B63_267g6-t42_1-p1	C4B63_12g309-t42_1-p1	161	C4B63_12g309	protein transport protein Sec24C
21.409	21.1442	20.8475	21.0948	21.5941	22.0937	21.7956	21.9609	20.989	21.5253	22.5657	20.8852						1	1	1	0.8	0.8	0.8	128.12	0.0098296	1.6398	0	1	NaN	1	0	NaN	C4B63_12g323-t42_1-p1	C4B63_12g323-t42_1-p1	162	C4B63_12g323	GATOR complex protein MIOS
21.8609	21.1125	21.4175	21.4046	21.1928	21.6897	21.6107	22.1758	21.5527	20.7607	21.1648	21.7878						2	2	2	7.5	7.5	7.5	45.628	0	22.288	27311000	9	NaN	1	0	NaN	C4B63_12g344-t42_1-p1	C4B63_12g344-t42_1-p1	165	C4B63_12g344	CorA-like Mg2+ transporter protein
22.2014	20.0909	20.5761	23.5795	23.7267	23.6778	22.4592	21.7323	21.6633	22.2525	21.8645	21.6709				+	AcE3stress_IgGstress	3	3	3	14.8	14.8	14.8	33.6	0	4.8299	105880000	18	3.21957	0.00883556	1.73198	0.795806	C4B63_12g346-t42_1-p1	C4B63_12g346-t42_1-p1	166	C4B63_12g346	conserved hypothetical protein
21.301	23.2181	23.1211	23.0539	23.133	23.3709	24.3932	24.559	24.6848	25.0242	24.9667	25.096				+	AcE3stress_IgGstress	14	14	14	33	33	33	65.642	0	44.819	2193300000	127	4.25241	0.00495431	-1.84302	-0.876646	C4B63_12g405-t42_1-p1	C4B63_12g405-t42_1-p1	167	C4B63_12g405	cytochrome P450
21.3263	21.8121	20.7743	22.2809	21.3762	21.5575	21.6792	22.0171	22.0903	22.0861	21.73	21.4023						3	1	1	21.6	5.4	5.4	25.591	0.0097975	1.6249	17998000	2	NaN	1	0	NaN	C4B63_12g412-t42_1-p1	C4B63_12g412-t42_1-p1	168	C4B63_12g412	retrotransposon hot spot (RHS) protein
21.6949	21.6408	21.7497	22.1521	20.9001	22.427	21.9379	22.9096	22.1099	21.9755	21.1217	22.403						5	1	0	6	1.7	0	103.5	0	21.603	141740000	19	NaN	1	0	NaN	C4B63_131g48-t42_1-p1;C4B63_288g3-t42_1-p1;C4B63_39g81-t42_1-p1;C4B63_108g15-t42_1-p1;C4B63_558g10-t42_1-p1;C4B63_103g44-t42_1-p1;C4B63_103g59-t42_1-p1;C4B63_146g28-t42_1-p1;C4B63_195g13-t42_1-p1;C4B63_26g17-t42_1-p1;C4B63_152g34-t42_1-p1;C4B63_73g17-t42_1-p1;C4B63_93g2-t42_1-p1;C4B63_24g361-t42_1-p1;C4B63_37g413-t42_1-p1;C4B63_73g14-t42_1-p1;C4B63_41g269-t42_1-p1;C4B63_147g42-t42_1-p1;C4B63_26g127-t42_1-p1;C4B63_16g198-t42_1-p1;C4B63_274g18-t42_1-p1;C4B63_73g37-t42_1-p1;C4B63_40g136-t42_1-p1;C4B63_41g280-t42_1-p1;C4B63_561g3-t42_1-p1;C4B63_560g2-t42_1-p1;C4B63_39g363-t42_1-p1;C4B63_13g395-t42_1-p1;C4B63_319g6-t42_1-p1;C4B63_40g165-t42_1-p1	C4B63_131g48-t42_1-p1;C4B63_288g3-t42_1-p1;C4B63_39g81-t42_1-p1;C4B63_108g15-t42_1-p1;C4B63_558g10-t42_1-p1;C4B63_103g44-t42_1-p1;C4B63_103g59-t42_1-p1;C4B63_146g28-t42_1-p1;C4B63_195g13-t42_1-p1;C4B63_26g17-t42_1-p1;C4B63_152g34-t42_1-p1	169	C4B63_131g48	retrotransposon hot spot (RHS) protein
21.7461	23.0378	21.9812	21.5924	20.5085	21.976	22.3752	20.9629	22.041	21.3754	21.4142	22.1032						2	2	2	4.1	4.1	4.1	56.392	0	3.7207	3306300	2	NaN	1	0	NaN	C4B63_133g38-t42_1-p1	C4B63_133g38-t42_1-p1	174	C4B63_133g38	oligomeric golgi complex component 8
26.1816	25.8336	26.1909	24.9209	25.0943	25.1011	24.6401	24.5694	24.5438	24.3354	23.8385	24.3836						4	4	1	16.1	16.1	6.7	20.715	0	11.738	1844300000	101	2.01073	0.155718	0.852951	0.390555	C4B63_133g44-t42_1-p1	C4B63_133g44-t42_1-p1	175	C4B63_133g44	60S ribosomal protein L14
21.7461	20.863	21.8922	21.6678	22.5227	21.7892	22.2019	22.3984	21.5882	21.2053	22.1789	22.2981						3	3	3	17.2	17.2	17.2	35.608	0	14.901	40349000	12	NaN	1	0	NaN	C4B63_133g46-t42_1-p1	C4B63_133g46-t42_1-p1	176	C4B63_133g46	cytosolic malate dehydrogenase
21.164	21.0715	20.8241	22.1247	21.7906	21.4788	21.7361	20.9968	22.7058	22.4075	22.298	21.6795						1	1	1	2.8	2.8	2.8	42.505	0.0027972	2.1199	7308100	2	NaN	1	0	NaN	C4B63_133g51-t42_1-p1	C4B63_133g51-t42_1-p1	177	C4B63_133g51	heat shock protein 70
21.4506	21.6328	21.8099	21.1513	21.1147	21.41	21.2302	22.1304	21.6328	21.6157	21.2576	22.1867						1	1	1	1.5	1.5	1.5	67.596	0.0021383	2.2511	15912000	1	NaN	1	0	NaN	C4B63_133g55-t42_1-p1	C4B63_133g55-t42_1-p1	178	C4B63_133g55	conserved hypothetical protein
28.0263	27.9862	28.1195	28.5656	28.4317	28.3143	27.5154	27.6169	27.6526	28.0417	27.9163	27.7535						38	38	36	52.2	52.2	48.3	75.518	0	323.31	91868000000	1244	2.07045	0.392134	0.533379	0.252716	C4B63_133g58-t42_1-p1;C4B63_6g316-t42_1-p1;C4B63_137g41-t42_1-p1;C4B63_133g56-t42_1-p1;C4B63_6g317-t42_1-p1;C4B63_6g315-t42_1-p1;C4B63_133g57-t42_1-p1;C4B63_133g59-t42_1-p1;C4B63_133g60-t42_1-p1;C4B63_6g312-t42_1-p1;C4B63_6g314-t42_1-p1;C4B63_137g39-t42_1-p1;C4B63_6g308-t42_1-p1;C4B63_137g34-t42_1-p1;C4B63_6g306-t42_1-p1;C4B63_133g63-t42_1-p1;C4B63_6g307-t42_1-p1;C4B63_137g37-t42_1-p1;C4B63_133g62-t42_1-p1;C4B63_137g38-t42_1-p1;C4B63_137g40-t42_1-p1;C4B63_6g310-t42_1-p1;C4B63_6g311-t42_1-p1;C4B63_6g305-t42_1-p1;C4B63_6g309-t42_1-p1;C4B63_6g313-t42_1-p1;C4B63_137g36-t42_1-p1;C4B63_133g61-t42_1-p1	C4B63_133g58-t42_1-p1;C4B63_6g316-t42_1-p1;C4B63_137g41-t42_1-p1;C4B63_133g56-t42_1-p1;C4B63_6g317-t42_1-p1;C4B63_6g315-t42_1-p1;C4B63_133g57-t42_1-p1;C4B63_133g59-t42_1-p1;C4B63_133g60-t42_1-p1;C4B63_6g312-t42_1-p1;C4B63_6g314-t42_1-p1;C4B63_137g39-t42_1-p1;C4B63_6g308-t42_1-p1;C4B63_137g34-t42_1-p1	179	C4B63_133g58	heat shock protein 70 (hsp70)
21.6054	21.7045	22.5342	21.803	21.3283	21.3138	23.3798	23.3641	23.5545	22.7986	22.9171	22.9003				+	AcE3stress_IgGstress	7	7	7	11.5	11.5	11.5	88.037	0	20.948	343330000	46	2.9651	0.0221361	-1.39031	-0.642207	C4B63_137g42-t42_1-p1;C4B63_6g318-t42_1-p1	C4B63_137g42-t42_1-p1;C4B63_6g318-t42_1-p1	186	C4B63_137g42	gamma-tubulin complex component 3
27.7178	27.325	27.5028	26.5139	26.451	26.7205	26.2669	26.1178	26.2996	25.573	25.6323	25.4321						9	9	9	51.8	51.8	51.8	16.243	0	34.356	4887100000	165	3.26422	0.0673707	1.01598	0.483625	C4B63_137g5-t42_1-p1	C4B63_137g5-t42_1-p1	188	C4B63_137g5	40S ribosomal protein S17
21.416	21.5097	21.0657	21.8756	20.9414	21.6476	21.4796	21.5848	22.1725	21.4464	21.6777	21.1321						3	3	3	3.8	3.8	3.8	121.85	0	7.3818	7683500	9	NaN	1	0	NaN	C4B63_137g6-t42_1-p1;C4B63_6g275-t42_1-p1	C4B63_137g6-t42_1-p1	189	C4B63_137g6	splicing factor 3B subunit 1
22.1335	22.1764	21.4089	21.2801	20.7469	21.9411	21.0059	22.8399	22.4598	21.9099	21.9863	21.0641						4	4	4	8.3	8.3	8.3	72.328	0	7.4003	17686000	6	NaN	1	0	NaN	C4B63_137g7-t42_1-p1;C4B63_6g276-t42_1-p1	C4B63_137g7-t42_1-p1;C4B63_6g276-t42_1-p1	190	C4B63_137g7	leucine-rich repeat protein (LRRP)
24.1917	23.856	24.1392	22.5335	22.4172	22.7156	21.4433	21.8263	21.8695	21.7429	22.0105	21.6699						9	9	9	24	24	24	56.923	0	110.69	449530000	69	2.28249	0.214763	0.747661	0.350167	C4B63_13g112-t42_1-p1	C4B63_13g112-t42_1-p1	195	C4B63_13g112	TPR-repeat-containing chaperone protein DNAJ		cytoplasm, flagellar cytoplasm, nuclear lumen
22.0383	21.1145	21.4709	20.76	21.4578	21.5336	22.341	21.8157	22.1648	21.3154	21.6432	21.9464						2	2	2	17	17	17	26.046	0	21.202	88415000	9	NaN	1	0	NaN	C4B63_13g117-t42_1-p1	C4B63_13g117-t42_1-p1	196	C4B63_13g117	conserved hypothetical protein
22.5046	21.7965	21.0773	21.5577	21.8268	21.2223	21.9907	21.9863	22.7088	21.5395	21.0772	22.2097						2	2	2	4.6	4.6	4.6	45.25	0.0015396	2.8122	115470000	19	NaN	1	0	NaN	C4B63_13g132-t42_1-p1	C4B63_13g132-t42_1-p1	199	C4B63_13g132	conserved hypothetical protein
21.9798	21.3078	22.3201	22.023	21.2024	21.7078	21.2992	21.3682	22.4128	21.4746	22.2549	21.6642						3	3	3	16.2	16.2	16.2	29.229	0	6.2374	74085000	10	NaN	1	0	NaN	C4B63_13g148-t42_1-p1	C4B63_13g148-t42_1-p1	201	C4B63_13g148	dolicholphosphate-mannose synthase
21.3805	21.078	21.5744	21.4156	21.4303	21.2502	22.2581	22.7403	21.1984	21.5393	21.9822	21.4404						2	2	2	5.1	5.1	5.1	46.889	0	3.8901	9529700	3	NaN	1	0	NaN	C4B63_13g171-t42_1-p1	C4B63_13g171-t42_1-p1	205	C4B63_13g171	N-acetylglucosamine-6-phosphate deacetylase-like protein
20.1821	21.4461	21.9364	20.8219	21.9558	21.4291	21.2721	21.6119	21.3988	20.5335	21.4722	22.5687						4	4	4	21.5	21.5	21.5	35.552	0	7.2134	121690000	14	NaN	1	0	NaN	C4B63_13g190-t42_1-p1;C4B63_23g227-t42_1-p1	C4B63_13g190-t42_1-p1	207	C4B63_13g190	cdc2-related kinase 3
21.4926	21.8102	20.5344	22.4321	22.0105	21.8024	23.3411	20.7517	21.5371	23.7544	23.3647	23.4427				+	AcE3stress_IgGstress	4	4	4	29.5	29.5	29.5	22.584	0	8.1976	336430000	23	2.54779	0.0224	-1.4389	-0.648101	C4B63_13g194-t42_1-p1	C4B63_13g194-t42_1-p1	208	C4B63_13g194	Eukaryotic translation initiation factor 4E type 5
21.1811	21.8137	22.8621	22.2679	22.087	22.2798	21.7508	21.9755	22.2322	21.284	21.7078	21.4258						3	3	3	7.7	7.7	7.7	50.925	0	4.1759	15507000	5	2.21706	0.223367	0.739048	0.345461	C4B63_13g207-t42_1-p1	C4B63_13g207-t42_1-p1	210	C4B63_13g207	Mitogen-activated protein kinase 6
27.8358	27.5148	27.6807	26.4662	26.4971	26.6748	27.0522	26.8087	26.6894	25.8424	25.7722	25.9839						12	12	12	55.6	55.6	55.6	17.547	0	57.603	12809000000	268	2.78347	0.258466	0.679867	0.325293	C4B63_13g236-t42_1-p1;C4B63_13g235-t42_1-p1;C4B63_13g234-t42_1-p1	C4B63_13g236-t42_1-p1;C4B63_13g235-t42_1-p1;C4B63_13g234-t42_1-p1	213	C4B63_13g236	40S ribosomal protein S18
22.072	22.0643	21.2945	22.3701	21.4948	22.3199	24.8455	25.1534	25.2379	24.8799	24.8986	24.865				+	AcE3stress_IgGstress	7	7	7	41.7	41.7	41.7	23.313	0	33.146	2091500000	80	3.2384	0.00208696	-2.8196	-1.23453	C4B63_13g240-t42_1-p1	C4B63_13g240-t42_1-p1	214	C4B63_13g240	conserved hypothetical protein
26.5642	26.3737	26.5301	25.5141	25.6743	25.7926	25.6921	25.5866	25.7287	24.9179	24.8978	25.0522						6	6	6	42.2	42.2	42.2	18.223	0	44.471	5465400000	196	2.76828	0.239827	0.704381	0.33636	C4B63_13g242-t42_1-p1;C4B63_13g241-t42_1-p1	C4B63_13g242-t42_1-p1;C4B63_13g241-t42_1-p1	215	C4B63_13g242	40S ribosomal protein S10
22.666	20.7015	21.0565	21.8584	22.0129	21.9997	22.7625	21.4431	21.0515	21.2782	22.037	21.6418						1	1	1	1.5	1.5	1.5	67.39	0.0068166	1.8755	2719400	1	NaN	1	0	NaN	C4B63_13g263-t42_1-p1	C4B63_13g263-t42_1-p1	217	C4B63_13g263	GPI alpha-mannosyltransferase III
21.4666	20.7485	22.2512	21.5527	22.0653	21.8404	22.397	22.2323	22.7199	21.5882	21.224	22.2969						4	4	4	7.5	7.5	7.5	63.885	0	9.466	27463000	5	NaN	1	0	NaN	C4B63_13g267-t42_1-p1	C4B63_13g267-t42_1-p1	218	C4B63_13g267	Uncharacterized 25.6 kDa protein in aldolase locus
22.2795	21.0875	21.7827	21.2548	21.8937	22.721	21.798	22.2186	20.9324	20.9011	21.999	21.8006						4	4	4	12.9	12.9	12.9	40.789	0	9.1262	39811000	5	NaN	1	0	NaN	C4B63_13g271-t42_1-p1;C4B63_13g270-t42_1-p1	C4B63_13g271-t42_1-p1;C4B63_13g270-t42_1-p1	220	C4B63_13g271	fructose-bisphosphate aldolase, glycosomal
21.0467	21.0608	21.7233	21.6613	21.2495	22.3032	21.9902	21.8758	22.1553	21.072	21.8999	21.4144						2	2	2	5.8	5.8	5.8	54.339	0	4.3979	6265100	8	NaN	1	0	NaN	C4B63_13g273-t42_1-p1	C4B63_13g273-t42_1-p1	221	C4B63_13g273	Uncharacterized 21 kDa protein in aldolase locus
22.2085	21.6387	22.2765	21.1195	21.4926	22.0854	21.8579	22.0719	21.9213	21.1508	22.0561	21.601						1	1	1	6.3	6.3	6.3	23.191	0.0014793	2.4872	11271000	1	NaN	1	0	NaN	C4B63_13g345-t42_1-p1	C4B63_13g345-t42_1-p1	223	C4B63_13g345	RAB-interacting protein
21.1249	22.6188	21.7632	20.9853	21.6908	22.5875	25.0996	25.0731	25.2817	24.9638	25.3031	25.3143				+	AcE3stress_IgGstress	10	10	10	51.4	51.4	51.4	35.999	0	91.398	2052000000	97	2.7051	0.00274286	-3.43918	-1.38808	C4B63_13g350-t42_1-p1	C4B63_13g350-t42_1-p1	224	C4B63_13g350	3-ketoacyl-CoA reductase
21.7917	21.8655	22.0183	21.9656	21.9303	22.1429	22.0448	21.3028	22.2989	21.0119	21.7534	21.5511						1	1	1	2	2	2	97.192	0.0014948	2.5446	2981500	1	NaN	1	0	NaN	C4B63_13g43-t42_1-p1	C4B63_13g43-t42_1-p1	226	C4B63_13g43	mitochondrial RNA binding complex 1 subunit
21.8233	21.6045	20.6215	20.843	20.9604	21.8273	21.9478	22.4958	21.7378	21.4227	20.9674	21.7537						2	2	2	9.3	9.3	9.3	25.522	0.0099867	1.7023	80046000	2	NaN	1	0	NaN	C4B63_149g19-t42_1-p1;C4B63_220g12-t42_1-p1	C4B63_149g19-t42_1-p1;C4B63_220g12-t42_1-p1	241	C4B63_149g19	peroxidoxin
21.2747	21.3938	21.6539	21.8105	20.8605	22.4182	21.3446	20.5663	21.7795	22.0556	21.5595	21.545						1	1	1	7.5	7.5	7.5	27.265	0.0015625	2.9633	100180000	6	NaN	1	0	NaN	C4B63_149g24-t42_1-p1	C4B63_149g24-t42_1-p1	243	C4B63_149g24	conserved hypothetical protein
21.3926	21.574	21.1935	21.95	21.3866	21.6554	22.2093	21.7647	21.7218	21.7371	22.2783	21.2826						1	1	1	1.7	1.7	1.7	88.247	0	4.0641	25613000	13	NaN	1	0	NaN	C4B63_14g103-t42_1-p1	C4B63_14g103-t42_1-p1	244	C4B63_14g103	beta adaptin
22.2952	21.8413	22.1799	21.7825	21.189	21.3506	24.0365	23.7683	23.951	23.4951	23.5384	23.5291				+	AcE3stress_IgGstress	3	3	3	15.8	15.8	15.8	26.563	0	10.295	351500000	27	3.51704	0.00171429	-2.08016	-0.955241	C4B63_14g106-t42_1-p1	C4B63_14g106-t42_1-p1	246	C4B63_14g106	conserved hypothetical protein
21.6385	21.8516	21.6071	21.9177	22.1984	21.6937	21.7935	21.9612	22.2162	21.3974	22.2269	21.6814						1	1	1	4.6	4.6	4.6	26.59	0.0014914	2.5257	33970000	6	NaN	1	0	NaN	C4B63_14g161-t42_1-p1	C4B63_14g161-t42_1-p1	250	C4B63_14g161	conserved hypothetical protein
20.4456	20.9649	21.3438	21.5551	21.7167	21.6394	21.2586	21.4952	21.6974	21.1693	21.9595	21.4365						2	1	1	7.7	4.7	4.7	45.426	0	9.0979	4596200	1	NaN	1	0	NaN	C4B63_14g170-t42_1-p1	C4B63_14g170-t42_1-p1	251	C4B63_14g170	19S proteasome regulatory subunit
21.796	21.9086	22.0688	21.4764	21.6383	21.6808	22.0771	21.938	21.6949	20.4705	22.5201	21.8207						1	1	1	5.7	5.7	5.7	22.784	0.0099141	1.6799	53798000	5	NaN	1	0	NaN	C4B63_14g2-t42_1-p1;C4B63_63g106-t42_1-p1;C4B63_63g104-t42_1-p1;C4B63_63g102-t42_1-p1;C4B63_14g5-t42_1-p1;C4B63_14g30-t42_1-p1;C4B63_14g28-t42_1-p1;C4B63_14g20-t42_1-p1	C4B63_14g2-t42_1-p1;C4B63_63g106-t42_1-p1;C4B63_63g104-t42_1-p1;C4B63_63g102-t42_1-p1;C4B63_14g5-t42_1-p1;C4B63_14g30-t42_1-p1;C4B63_14g28-t42_1-p1;C4B63_14g20-t42_1-p1	254	C4B63_14g2	hexose transporter(fragment)
21.4702	21.3719	21.5938	21.6251	21.6089	21.3514	22.4102	21.7753	21.6489	21.5999	21.994	21.658						5	5	5	8.1	8.1	8.1	116.34	0	15.717	58732000	13	NaN	1	0	NaN	C4B63_14g200-t42_1-p1	C4B63_14g200-t42_1-p1	255	C4B63_14g200	conserved hypothetical protein
21.3569	21.1809	20.6246	20.9833	22.5452	22.1788	22.0299	22.7194	22.2061	21.9785	21.7055	21.354						2	2	2	9.8	9.8	9.8	45.739	0.0014981	2.5546	25577000	8	NaN	1	0	NaN	C4B63_14g215-t42_1-p1	C4B63_14g215-t42_1-p1	256	C4B63_14g215	mitochondrial RNA binding complex 1 subunit
20.4563	22.6433	21.0935	22.1064	20.9315	21.5158	22.109	21.9285	21.4064	22.5464	21.1357	21.5784						2	2	2	6.6	6.6	6.6	33.29	0.0014881	2.5011	2354000	3	NaN	1	0	NaN	C4B63_14g218-t42_1-p1	C4B63_14g218-t42_1-p1	257	C4B63_14g218	Pentatricopeptide repeat-containing protein At2g31400, chloroplastic
20.7935	21.1223	21.7911	21.2553	21.31	21.8528	22.1146	21.8158	21.2411	22.4114	21.9305	21.2169						3	3	3	11.7	11.7	11.7	55.081	0	3.1703	11325000	5	NaN	1	0	NaN	C4B63_14g222-t42_1-p1	C4B63_14g222-t42_1-p1	258	C4B63_14g222	conserved hypothetical protein
22.1389	20.933	21.0537	21.5553	22.0323	21.5159	21.3953	21.5617	21.7552	21.77	21.2586	21.9929						2	2	2	7.3	7.3	7.3	53.887	0	12.891	2874000	1	NaN	1	0	NaN	C4B63_14g241-t42_1-p1	C4B63_14g241-t42_1-p1	260	C4B63_14g241	trypanothione reductase
22.1494	22.6108	21.3004	22.1091	22.8775	22.0324	24.4112	24.6082	24.4209	24.3947	25.3336	24.5973				+	AcE3stress_IgGstress	12	12	12	29.8	29.8	29.8	64.108	0	61.093	1672800000	92	2.46386	0.00198621	-2.43557	-1.01793	C4B63_14g250-t42_1-p1	C4B63_14g250-t42_1-p1	261	C4B63_14g250	Anaphase-promoting complex subunit 3
20.9368	21.2381	21.004	21.4828	20.8778	21.2865	21.8609	21.0746	21.6029	21.6329	21.1155	21.4326						1	1	1	4.2	4.2	4.2	26.502	0.0061941	1.9425	5796100	2	NaN	1	0	NaN	C4B63_14g38-t42_1-p1	C4B63_14g38-t42_1-p1	262	C4B63_14g38	conserved hypothetical protein
21.3907	21.9943	20.5898	21.5204	21.739	22.3809	22.03	21.7082	21.5382	22.0325	21.1885	21.6551						2	2	2	3.8	3.8	3.8	65.505	0.0015175	2.7031	14166000	2	NaN	1	0	NaN	C4B63_14g59-t42_1-p1	C4B63_14g59-t42_1-p1	266	C4B63_14g59	conserved hypothetical protein
25.047	25.039	25.0754	24.4799	24.744	24.0225	26.4065	26.3693	26.3702	26.0187	25.7107	25.7268				+	AcE3stress_IgGstress	19	19	19	48.1	48.1	48.1	44.226	0	141.24	8587900000	334	2.41482	0.0234286	-1.40328	-0.628345	C4B63_14g70-t42_1-p1	C4B63_14g70-t42_1-p1	267	C4B63_14g70	flagellum targeting protein kharon1
21.2471	20.4191	21.967	21.6445	22.0844	22.7334	22.3057	21.8281	20.907	21.8809	22.1832	21.2665						2	2	2	4.3	4.3	4.3	82.329	0	6.4374	16594000	4	NaN	1	0	NaN	C4B63_14g87-t42_1-p1	C4B63_14g87-t42_1-p1	268	C4B63_14g87	conserved hypothetical protein
21.3996	20.8416	21.7523	21.6029	20.8055	22.8089	21.3041	21.6949	21.527	21.3768	21.8145	20.8387						1	1	1	9.2	9.2	9.2	27.348	0	3.287	3869600	2	NaN	1	0	NaN	C4B63_150g46-t42_1-p1;C4B63_57g74-t42_1-p1	C4B63_150g46-t42_1-p1;C4B63_57g74-t42_1-p1	269	C4B63_150g46	conserved hypothetical protein
21.0954	21.0688	21.5874	21.3625	21.1923	22.1896	22.0339	21.5074	21.9286	22.4513	21.5682	21.669						5	5	5	8.8	8.8	8.8	90.65	0	7.9605	62727000	11	NaN	1	0	NaN	C4B63_15g14-t42_1-p1;C4B63_15g16-t42_1-p1;C4B63_15g15-t42_1-p1	C4B63_15g14-t42_1-p1;C4B63_15g16-t42_1-p1;C4B63_15g15-t42_1-p1	274	C4B63_15g14	oligosaccharyl transferase subunit
23.4022	24.0923	24.3559	25.1602	24.9674	24.832	25.5577	25.1968	25.7105	26.2704	26.3038	26.466				+	AcE3stress_IgGstress	14	10	9	39.1	31.6	29.8	42.399	0	97.618	5086100000	185	3.56693	0.0222116	-1.36018	-0.643787	C4B63_161g18-t42_1-p1;C4B63_257g20-t42_1-p1;C4B63_214g14-t42_1-p1;C4B63_45g48-t42_1-p1;C4B63_214g13-t42_1-p1	C4B63_161g18-t42_1-p1;C4B63_257g20-t42_1-p1;C4B63_214g14-t42_1-p1	278	C4B63_161g18	UDP-Gal or UDP-GlcNAc-dependent glycosyltransferase
21.1102	20.6994	21.4382	21.6495	21.7145	22.1014	21.8122	21.1021	21.7785	21.9921	22.1902	21.4875						4	3	1	6.6	4.8	2.1	91.78	0	7.7433	34907000	9	NaN	1	0	NaN	C4B63_164g21-t42_1-p1	C4B63_164g21-t42_1-p1	285	C4B63_164g21	retrotransposon hot spot (RHS) protein
21.3424	21.4281	21.4051	21.4798	21.8566	21.9795	21.7537	21.725	20.8301	21.3056	21.8899	21.6504						6	3	0	7.5	3.6	0	110.22	0	6.3906	89157000	21	NaN	1	0	NaN	C4B63_165g18-t42_1-p1	C4B63_165g18-t42_1-p1	286	C4B63_165g18	retrotransposon hot spot (RHS) protein
20.8079	20.4016	22.2433	22.0831	20.8987	21.0093	21.7583	21.0876	21.5751	21.1328	22.1775	21.9325						10	2	0	8.2	2.3	0	123.7	0	27.156	141930000	8	NaN	1	0	NaN	C4B63_166g23-t42_1-p1	C4B63_166g23-t42_1-p1	287	C4B63_166g23	retrotransposon hot spot (RHS) protein
21.459	21.2084	20.7548	21.8912	21.2972	22.2915	21.5324	21.5629	21.5396	21.6024	21.137	21.4714						1	1	1	1.3	1.3	1.3	59.752	0.0087131	1.7385	53177000	3	NaN	1	0	NaN	C4B63_168g16-t42_1-p1;C4B63_102g61-t42_1-p1	C4B63_168g16-t42_1-p1;C4B63_102g61-t42_1-p1	10	C4B63_168g16	aspartyl-tRNA synthetase
20.9968	21.2418	21.9788	21.7392	21.9341	22.2279	21.591	21.5718	22.3536	21.4689	21.924	20.9125						3	3	3	11.6	11.6	11.6	37.648	0	5.0213	105780000	9	NaN	1	0	NaN	C4B63_168g19-t42_1-p1;C4B63_102g64-t42_1-p1	C4B63_168g19-t42_1-p1;C4B63_102g64-t42_1-p1	11	C4B63_168g19	conserved hypothetical protein
21.4324	21.6316	21.8276	21.5718	21.5245	21.7881	21.6003	22.0225	21.7906	20.4486	21.4025	21.1973						1	1	1	1.8	1.8	1.8	163.67	0	19.132	75867000	10	NaN	1	0	NaN	C4B63_168g26-t42_1-p1;C4B63_102g74-t42_1-p1	C4B63_168g26-t42_1-p1;C4B63_102g74-t42_1-p1	12	C4B63_168g26	intraflagellar transport protein 172
22.345	21.2742	21.566	20.6978	21.6453	22.5967	21.5899	23.8124	25.2612	24.8182	25.1338	25.2275				+	AcE3stress_IgGstress	13	13	13	9.9	9.9	9.9	212.1	0	39.365	544900000	35	2.43028	0.00246154	-3.41321	-1.33225	C4B63_168g33-t42_1-p1;C4B63_43g3-t42_1-p1;C4B63_43g1-t42_1-p1;C4B63_102g80-t42_1-p1;C4B63_102g81-t42_1-p1	C4B63_168g33-t42_1-p1;C4B63_43g3-t42_1-p1	288	C4B63_168g33	kinesin
21.3156	22.186	22.3069	21.2183	21.6402	21.3746	21.5541	22.3312	22.9381	21.9164	21.9107	21.2618						2	2	2	2.5	2.5	2.5	154.25	0	3.2729	18611000	3	NaN	1	0	NaN	C4B63_16g114-t42_1-p1	C4B63_16g114-t42_1-p1	293	C4B63_16g114	Target of rapamycin complex 2 subunit ste20
22.1015	23.5071	21.6158	21.1423	21.183	22.0018	21.2204	21.5566	21.0196	21.5556	21.9017	21.5106						2	2	2	15.4	15.4	15.4	27.161	0	14.502	170050000	32	NaN	1	0	NaN	C4B63_16g134-t42_1-p1;C4B63_259g10-t42_1-p1	C4B63_16g134-t42_1-p1;C4B63_259g10-t42_1-p1	295	C4B63_16g134	succinate dehydrogenase iron-sulfur subunit
20.857	21.2379	20.8706	21.2925	21.2536	22.3589	21.807	21.7918	22.4782	21.3421	21.4885	20.5597						1	1	1	7.6	7.6	7.6	24.872	0	5.3499	1878800	1	NaN	1	0	NaN	C4B63_16g162-t42_1-p1	C4B63_16g162-t42_1-p1	299	C4B63_16g162	conserved hypothetical protein
21.949	21.8098	21.6897	22.3168	20.7056	22.5737	21.867	21.676	21.9771	21.886	22.15	21.8648						1	1	1	2.2	2.2	2.2	75.337	0.009849	1.6482	1632900	1	NaN	1	0	NaN	C4B63_16g17-t42_1-p1	C4B63_16g17-t42_1-p1	302	C4B63_16g17	acetyl-CoA synthetase
21.4516	22.6283	21.1885	21.7317	21.6686	21.6984	22.8175	22.5216	22.2094	21.764	22.0003	21.994						1	1	1	1.8	1.8	1.8	68.607	0.002805	2.127	51591000	23	NaN	1	0	NaN	C4B63_16g315-t42_1-p1	C4B63_16g315-t42_1-p1	305	C4B63_16g315	mitochondrial DNA primase
21.218	21.5976	21.6102	21.4815	21.2884	21.3118	22.4587	21.4597	22.3613	21.6775	21.7395	21.9601						2	2	2	2.4	2.4	2.4	114.42	0	5.1177	9934100	2	NaN	1	0	NaN	C4B63_16g331-t42_1-p1;C4B63_160g33-t42_1-p1	C4B63_16g331-t42_1-p1;C4B63_160g33-t42_1-p1	277	C4B63_16g331	ubiquitin-activating enzyme E1
24.1692	24.3482	24.0739	25.5032	25.5101	25.6645	23.4372	24.1575	24.2899	24.5954	24.5124	23.9416				+	AcE3stress_IgGstress	18	18	18	40.4	40.4	40.4	67.804	0	148.94	2702900000	201	2.32999	0.0410292	1.20945	0.546736	C4B63_16g95-t42_1-p1	C4B63_16g95-t42_1-p1	309	C4B63_16g95	conserved hypothetical protein
21.1261	20.9658	21.194	22.1784	21.7491	21.7123	22.3082	22.4442	21.8216	21.6472	20.7886	20.7968						1	1	1	3.8	3.8	3.8	32.546	0.0021536	2.2868	1805000	2	NaN	1	0	NaN	C4B63_170g8-t42_1-p1	C4B63_170g8-t42_1-p1	311	C4B63_170g8	XPA-interacting protein
21.1264	21.2891	22.9545	22.0081	21.1783	22.0284	21.8817	22.4068	22.2532	21.6004	20.651	21.1981						4	4	4	12.2	12.2	12.2	48.383	0	11.723	55967000	18	NaN	1	0	NaN	C4B63_171g30-t42_1-p1;C4B63_157g28-t42_1-p1	C4B63_171g30-t42_1-p1;C4B63_157g28-t42_1-p1	271	C4B63_171g30	FK506-binding protein (FKBP)-type peptidyl-prolyl isomerase
21.9073	21.6122	22.4479	21.2217	21.58	21.6373	21.8658	21.7732	21.9745	21.9187	21.6193	22.0847						1	1	1	3.1	3.1	3.1	38.063	0.001476	2.4777	7024400	3	NaN	1	0	NaN	C4B63_171g31-t42_1-p1;C4B63_157g29-t42_1-p1;C4B63_38g295-t42_1-p1	C4B63_171g31-t42_1-p1;C4B63_157g29-t42_1-p1;C4B63_38g295-t42_1-p1	272	C4B63_171g31	choline/carnitine O-acyltransferase
20.6158	21.9001	21.1605	21.2386	21.6437	21.3711	21.9893	22.0042	21.4634	20.8738	22.1912	21.785						1	1	1	4.4	4.4	4.4	29.615	0	8.0286	7546500	3	NaN	1	0	NaN	C4B63_173g8-t42_1-p1;C4B63_34g376-t42_1-p1	C4B63_173g8-t42_1-p1;C4B63_34g376-t42_1-p1	317	C4B63_173g8	small GTP-binding protein RAB6
20.2514	21.9449	21.2139	21.6546	21.4276	21.8724	21.3551	22.7405	22.4818	21.6428	21.5796	22.0229						1	1	1	5.4	5.4	5.4	25.796	0.0015823	3.083	34547000	6	NaN	1	0	NaN	C4B63_175g13-t42_1-p1	C4B63_175g13-t42_1-p1	318	C4B63_175g13	beta-ketoacyl-ACP reductase
21.5497	21.4491	21.4779	21.5363	21.9581	21.4908	23.231	22.0154	21.9634	21.3671	21.9095	21.914						1	1	1	4	4	4	62.952	0.0099469	1.6948	1468200	1	NaN	1	0	NaN	C4B63_177g41-t42_1-p1;C4B63_20g132-t42_1-p1	C4B63_177g41-t42_1-p1;C4B63_20g132-t42_1-p1	322	C4B63_177g41	conserved hypothetical protein
22.0685	20.6374	20.7808	21.6333	22.6643	21.5747	21.3904	21.1775	21.8998	21.842	21.8265	21.1526						2	2	2	30.4	30.4	30.4	10.536	0	7.3074	40022000	11	NaN	1	0	NaN	C4B63_17g1078c-t42_1-p1;C4B63_148g62c-t42_1-p1	C4B63_17g1078c-t42_1-p1;C4B63_148g62c-t42_1-p1	238	C4B63_17g1078c	transmembrane protein
25.1391	25.3997	25.2452	25.191	25.5565	25.1798	24.7287	24.8279	24.3202	23.6515	24.27	23.6629				+	AcE3stress_IgGstress	10	10	10	60.9	60.9	60.9	22.866	0	64.072	2530500000	140	2.42687	0.02209	1.44763	0.646592	C4B63_17g193-t42_1-p1	C4B63_17g193-t42_1-p1	326	C4B63_17g193	Ras-related protein RAB2B
22.2893	20.9812	22.487	21.3273	21.6025	22.5325	21.4658	22.0536	22.6745	20.9345	21.7193	22.4122						2	2	2	11.4	11.4	11.4	24.96	0	6.7609	665590000	20	NaN	1	0	NaN	C4B63_17g195-t42_1-p1	C4B63_17g195-t42_1-p1	327	C4B63_17g195	cop-coated vesicle membrane protein p24 precursor
22.5468	21.2762	21.5124	22.2935	21.488	21.4704	24.0752	24.2075	24.4955	24.4138	24.591	24.9771				+	AcE3stress_IgGstress	11	11	11	59.3	59.3	59.3	34.765	0	66.646	1389600000	81	3.09973	0.00218182	-2.90999	-1.25521	C4B63_17g251-t42_1-p1	C4B63_17g251-t42_1-p1	330	C4B63_17g251	coatomer subunit epsilon
27.1391	27.1359	27.1757	26.1725	26.2399	26.2797	26.2038	26.4868	26.4114	25.6445	25.641	25.7056						11	11	11	47.4	47.4	47.4	27.259	0	121.23	8630400000	240	3.94451	0.347508	0.567012	0.278264	C4B63_17g54-t42_1-p1;C4B63_17g52-t42_1-p1	C4B63_17g54-t42_1-p1;C4B63_17g52-t42_1-p1	332	C4B63_17g54	RNA-binding protein
21.428	21.3738	21.6333	22.1335	22.8306	22.1775	21.5388	21.4067	22.29	21.955	22.0423	21.6566						15	1	1	42.7	4.5	4.5	53.284	0.0015674	2.9762	293960000	21	NaN	1	0	NaN	C4B63_17g65-t42_1-p1	C4B63_17g65-t42_1-p1	334	C4B63_17g65	polypyrimidine tract-binding protein
27.1807	27.1891	27.3159	26.2063	26.1906	26.3595	26.1742	26.1382	26.0177	25.3748	25.2921	25.2402						8	8	8	44.7	44.7	44.7	20.75	0	47.82	6524100000	194	3.85136	0.0831224	0.949755	0.459564	C4B63_17g70-t42_1-p1;C4B63_297g15-t42_1-p1;C4B63_54g49-t42_1-p1	C4B63_17g70-t42_1-p1;C4B63_297g15-t42_1-p1;C4B63_54g49-t42_1-p1	335	C4B63_17g70	60S ribosomal protein L18a
21.5762	22.0366	21.9217	21.3207	22.0187	20.2557	22.2319	21.4949	21.322	21.7037	21.5343	21.9802						1	1	1	2.2	2.2	2.2	51.135	0.0014717	2.4575	2648100	4	NaN	1	0	NaN	C4B63_17g77-t42_1-p1	C4B63_17g77-t42_1-p1	337	C4B63_17g77	conserved hypothetical protein
20.9388	22.1582	21.9913	20.3048	21.051	21.4946	22.1189	21.8954	22.036	21.4122	21.0107	21.9476						3	3	3	8.4	8.4	8.4	57.778	0	17.784	33533000	6	NaN	1	0	NaN	C4B63_17g80-t42_1-p1	C4B63_17g80-t42_1-p1	338	C4B63_17g80	Staphylococcal nuclease domain-containing protein 1
20.8618	21.8287	21.4406	22.1414	22.7298	21.4636	21.5122	22.2658	21.8141	21.1577	21.472	21.4383						1	1	1	5.1	5.1	5.1	28.403	0.0015773	3.0275	4370200	2	NaN	1	0	NaN	C4B63_17g81-t42_1-p1	C4B63_17g81-t42_1-p1	339	C4B63_17g81	Staphylococcal nuclease domain-containing protein 1
21.2786	21.348	21.2184	21.4573	22.3201	21.7649	21.9742	21.7423	21.7902	21.8274	21.5553	22.1165						1	1	1	6.8	6.8	6.8	23.354	0.0015129	2.6512	59109000	11	NaN	1	0	NaN	C4B63_17g87-t42_1-p1	C4B63_17g87-t42_1-p1	340	C4B63_17g87	conserved hypothetical protein
22.5612	23.4288	23.192	22.9445	21.9288	21.9242	22.7785	23.0036	21.5168	24.14	24.1774	24.2082				+	AcE3stress_IgGstress	11	11	11	23.6	23.6	23.6	59.169	0	49.71	677210000	70	2.3066	0.00826168	-1.90941	-0.816019	C4B63_17g90-t42_1-p1	C4B63_17g90-t42_1-p1	341	C4B63_17g90	T-complex protein 1, beta subunit
21.3261	21.7543	20.8501	22.1472	21.6502	22.5438	23.126	22.2012	21.3686	21.7187	22.2452	21.0572						1	1	1	8.3	8.3	8.3	21.519	0.0015291	2.7539	1456800	1	NaN	1	0	NaN	C4B63_17g95-t42_1-p1	C4B63_17g95-t42_1-p1	342	C4B63_17g95	vacuolar sorting protein
21.8079	20.6935	20.6223	22.6277	20.9178	21.9234	21.7668	22.0534	21.0577	21.7432	22.035	21.586						2	2	2	6.2	6.2	6.2	43.519	0	4.3915	5937700	1	NaN	1	0	NaN	C4B63_184g37-t42_1-p1;C4B63_175g7-t42_1-p1	C4B63_184g37-t42_1-p1;C4B63_175g7-t42_1-p1	320	C4B63_184g37	conserved hypothetical protein
22.3712	21.3438	21.1552	21.1674	21.5251	22.0985	21.9839	22.1637	22.7711	21.9286	22.4392	21.8131						2	2	2	7.4	7.4	7.4	44.32	0	6.7362	20044000	10	NaN	1	0	NaN	C4B63_184g8-t42_1-p1;C4B63_9g201-t42_1-p1	C4B63_184g8-t42_1-p1;C4B63_9g201-t42_1-p1	346	C4B63_184g8	GTP-binding protein
21.9502	21.8732	21.7081	22.6667	22.7154	22.982	21.6351	23.1096	23.4011	24.6296	24.5637	24.7438				+	AcE3stress_IgGstress	9	9	9	16.7	16.7	16.7	71.277	0	139.86	852010000	72	4.12349	0.00451282	-1.85766	-0.879904	C4B63_186g10-t42_1-p1;C4B63_17g131-t42_1-p1	C4B63_186g10-t42_1-p1;C4B63_17g131-t42_1-p1	324	C4B63_186g10	G5-interacting protein
21.6758	21.3834	20.7031	20.8923	22.0427	22.1476	22.0494	22.417	21.3227	21.646	21.2848	21.3369						3	3	3	4.1	4.1	4.1	227.48	0	10.095	23937000	6	NaN	1	0	NaN	C4B63_189g12-t42_1-p1;C4B63_133g25-t42_1-p1;C4B63_133g23-t42_1-p1;C4B63_133g26-t42_1-p1	C4B63_189g12-t42_1-p1	349	C4B63_189g12	Nucleoporin NUP152
21.5314	20.882	21.3508	20.618	21.9734	21.787	22.359	22.0305	20.9865	22.0479	21.4218	21.3856						1	1	1	4.2	4.2	4.2	35.28	0.0014577	2.3868	9520200	7	NaN	1	0	NaN	C4B63_189g15-t42_1-p1;C4B63_133g28-t42_1-p1	C4B63_189g15-t42_1-p1;C4B63_133g28-t42_1-p1	173	C4B63_189g15	serine/threonine kinase
21.5157	21.8746	21.584	21.0211	20.945	22.4804	21.7631	21.1042	21.8586	20.9293	21.5413	21.9814						1	1	1	3.6	3.6	3.6	40.874	0.0021112	2.1628	14344000	4	NaN	1	0	NaN	C4B63_18g141-t42_1-p1	C4B63_18g141-t42_1-p1	351	C4B63_18g141	MORN repeat-containing protein 1
21.9544	20.7447	21.0947	22.198	21.6947	23.0411	21.7232	22.424	21.8087	21.9959	21.1669	22.168						1	1	1	9	9	9	33.402	0	3.8872	14396000	2	NaN	1	0	NaN	C4B63_18g150-t42_1-p1	C4B63_18g150-t42_1-p1	354	C4B63_18g150	CAS/CSE/importin domain protein
20.3683	21.4582	22.0103	22.0255	21.442	21.6095	21.9608	22.4653	21.9368	22.2436	21.7092	21.2547						1	1	1	1.5	1.5	1.5	90.361	0	3.454	3989900	1	NaN	1	0	NaN	C4B63_18g153-t42_1-p1	C4B63_18g153-t42_1-p1	355	C4B63_18g153	T-complex protein 11
23.0742	23.3987	22.9918	23.7162	23.6598	23.6066	24.6672	24.512	24.5946	24.8139	24.7725	24.972				+	AcE3stress_IgGstress	11	11	11	32.1	32.1	32.1	57.241	0	59.991	1756200000	119	4.19317	0.0326667	-1.19193	-0.576226	C4B63_18g167-t42_1-p1	C4B63_18g167-t42_1-p1	359	C4B63_18g167	cytochrome p450-like protein
21.5215	20.7285	22.3065	21.5914	21.9697	21.723	21.7046	21.6283	22.0445	21.8053	21.4025	21.2117						1	1	1	2	2	2	82.107	0.0014652	2.4223	3667900	1	NaN	1	0	NaN	C4B63_18g170-t42_1-p1	C4B63_18g170-t42_1-p1	361	C4B63_18g170	serine/arginine-rich protein specific kinase SRPK
21.928	22.2596	21.2575	21.8916	21.9616	21.8048	22.0165	22.3481	22.3121	21.5783	21.56	21.9762						1	1	1	6.6	6.6	6.6	20.262	0	8.0195	85987000	29	NaN	1	0	NaN	C4B63_18g171-t42_1-p1	C4B63_18g171-t42_1-p1	362	C4B63_18g171	ATP synthase, epsilon chain
21.1507	21.5106	21.715	20.937	21.508	22.0794	22.1941	21.6827	21.7645	21.8275	22.0063	22.1431						1	1	1	5.4	5.4	5.4	23.176	0	5.1247	154980000	16	NaN	1	0	NaN	C4B63_18g177-t42_1-p1	C4B63_18g177-t42_1-p1	365	C4B63_18g177	V-type ATPase, C subunit
20.8161	21.2403	22.34	24.1217	23.8331	23.7303	21.9376	22.909	23.3644	24.5127	24.5598	24.5979						13	13	13	27.9	27.9	27.9	51.474	0	71.52	1112600000	70	2.28138	0.284134	-0.66175	-0.312189	C4B63_18g179-t42_1-p1	C4B63_18g179-t42_1-p1	366	C4B63_18g179	conserved hypothetical protein
21.3354	22.0705	21.8351	21.708	20.2555	21.952	22.3395	21.6121	21.7336	21.9117	21.1297	22.0412						1	1	1	1.7	1.7	1.7	93.761	0.0081301	1.8287	2463100	3	NaN	1	0	NaN	C4B63_18g181-t42_1-p1	C4B63_18g181-t42_1-p1	367	C4B63_18g181	conserved hypothetical protein
21.383	20.988	21.8053	21.6956	21.4202	21.6485	21.7857	21.6068	21.9547	20.7078	21.2038	21.5498						1	1	1	1.4	1.4	1.4	140.44	0.0015083	2.6331	21739000	9	NaN	1	0	NaN	C4B63_18g183-t42_1-p1	C4B63_18g183-t42_1-p1	368	C4B63_18g183	damage-specific DNA binding protein
21.6531	20.5337	20.9413	21.339	21.2408	21.4238	21.65	21.814	21.7038	21.9656	21.9867	22.6771						1	1	1	4.1	4.1	4.1	46.174	0	9.3142	5202500	5	NaN	1	0	NaN	C4B63_18g204-t42_1-p1	C4B63_18g204-t42_1-p1	369	C4B63_18g204	3-hydroxy-3-methylglutaryl-CoA reductase
21.3099	21.6398	21.8952	21.7611	22.7496	21.1922	22.4232	21.3532	21.6425	20.6813	22.0796	21.4532						3	3	3	13.4	13.4	13.4	35.871	0	7.7609	20788000	18	NaN	1	0	NaN	C4B63_18g217-t42_1-p1	C4B63_18g217-t42_1-p1	372	C4B63_18g217	homoserine kinase
21.9195	21.8632	21.0107	21.3029	22.0467	21.3883	22.0357	21.5737	20.9195	21.817	20.9717	22.035						2	2	2	2.4	2.4	2.4	127.25	0.0034795	2.0122	5382700	1	NaN	1	0	NaN	C4B63_18g220-t42_1-p1	C4B63_18g220-t42_1-p1	373	C4B63_18g220	kinesin
21.6626	21.4002	21.3133	22.0991	21.053	22.3386	22.088	21.7737	21.2322	20.7219	21.3249	21.4004						1	1	1	3.4	3.4	3.4	42.498	0.0074576	1.8406	4957400	1	NaN	1	0	NaN	C4B63_18g224-t42_1-p1	C4B63_18g224-t42_1-p1	375	C4B63_18g224	DUF21 domain-containing protein At4g14230
21.0799	21.3064	20.8134	21.8217	21.684	21.2421	21.5685	21.2541	22.5479	21.2783	21.5027	21.5246						1	1	1	6.9	6.9	6.9	21.002	0.0021292	2.218	36621000	3	NaN	1	0	NaN	C4B63_18g229-t42_1-p1	C4B63_18g229-t42_1-p1	376	C4B63_18g229	conserved hypothetical protein
21.1342	23.2229	20.9041	21.2395	21.9223	21.4437	24.3131	22.0653	24.3097	24.037	23.9513	23.9786				+	AcE3stress_IgGstress	4	4	4	22.3	22.3	22.3	23.145	0	10.722	363180000	51	3.56323	0.00166957	-2.45379	-1.11338	C4B63_18g230-t42_1-p1	C4B63_18g230-t42_1-p1	377	C4B63_18g230	conserved hypothetical protein
24.0228	24.2118	24.167	24.2019	24.4972	24.1838	25.0092	24.68	24.856	24.8462	24.8111	24.8627						15	15	15	49.8	49.8	49.8	51.274	0	141.35	3546600000	222	2.21922	0.384552	-0.545683	-0.259513	C4B63_18g239-t42_1-p1	C4B63_18g239-t42_1-p1	379	C4B63_18g239	aldehyde dehydrogenase
21.3978	22.2139	21.918	21.1291	21.7024	21.7655	22.1616	21.5151	21.7506	21.1053	21.4716	21.7764						1	1	1	2.4	2.4	2.4	82.657	0.0021614	2.3006	6068200	2	NaN	1	0	NaN	C4B63_18g246-t42_1-p1	C4B63_18g246-t42_1-p1	380	C4B63_18g246	conserved hypothetical protein
21.3535	21.3808	21.8278	21.4059	21.4236	21.564	22.7227	21.5928	21.7538	21.7042	21.1528	21.9965						2	2	2	7.5	7.5	7.5	36.999	0	3.5647	10828000	2	NaN	1	0	NaN	C4B63_18g276-t42_1-p1	C4B63_18g276-t42_1-p1	383	C4B63_18g276	conserved hypothetical protein
21.5447	21.8345	21.1724	22.3546	22.1748	21.2821	21.7328	21.7575	21.4239	21.7568	22.0793	22.0038						2	2	2	10.5	10.5	10.5	28.834	0	4.3607	58376000	8	NaN	1	0	NaN	C4B63_18g277-t42_1-p1	C4B63_18g277-t42_1-p1	384	C4B63_18g277	replication factor C, subunit 2
21.2251	21.1735	21.3623	21.906	22.3204	22.23	21.6194	22.1874	22.3026	20.9066	22.18	22.0696						1	1	1	3.2	3.2	3.2	46.12	0.0097911	1.6233	2003300	1	NaN	1	0	NaN	C4B63_18g283-t42_1-p1	C4B63_18g283-t42_1-p1	386	C4B63_18g283	conserved hypothetical protein
20.9347	20.8149	21.7429	21.0344	21.5913	22.0124	22.4558	22.444	21.9681	21.0873	21.8636	21.2435						3	3	3	8.4	8.4	8.4	50.804	0	6.0267	48243000	9	NaN	1	0	NaN	C4B63_18g286-t42_1-p1	C4B63_18g286-t42_1-p1	387	C4B63_18g286	conserved hypothetical protein
22.2306	21.4833	21.8198	22.0671	21.4869	22.1329	21.907	21.9796	21.3914	21.3792	21.8478	22.1479						3	3	3	4.5	4.5	4.5	111.73	0	8.1322	14728000	3	NaN	1	0	NaN	C4B63_18g30-t42_1-p1	C4B63_18g30-t42_1-p1	389	C4B63_18g30	epsilon-adaptin
22.4263	22.378	22.4283	21.8212	20.6905	22.2742	21.7813	22.0063	21.5249	21.2669	21.8164	21.7723						5	5	5	13.4	13.4	13.4	59.574	0	12.45	65439000	24	NaN	1	0	NaN	C4B63_18g308-t42_1-p1	C4B63_18g308-t42_1-p1	390	C4B63_18g308	sphingosine 1-phosphate lyase
21.7527	21.3311	21.9835	21.7496	21.624	22.1455	22.1642	22.0171	21.9669	21.7417	21.2902	22.2738						1	1	1	3.6	3.6	3.6	37.55	0.0034771	2.0107	4859400	1	NaN	1	0	NaN	C4B63_18g312-t42_1-p1	C4B63_18g312-t42_1-p1	391	C4B63_18g312	conserved hypothetical protein
20.4535	20.9538	21.5249	22.5071	21.3103	21.758	22.0396	21.5263	21.4121	20.8373	22.0192	22.2234						2	2	2	2	2	2	169.21	0.0068259	1.8773	1948700000	13	NaN	1	0	NaN	C4B63_18g319-t42_1-p1	C4B63_18g319-t42_1-p1	392	C4B63_18g319	Internalin-A
22.9372	22.6407	21.0722	21.4503	21.8134	21.1958	21.8658	23.2647	22.7787	21.2332	21.8574	21.2898						6	6	6	44.8	44.8	44.8	21.19	0	13.794	91547000	18	NaN	1	0	NaN	C4B63_18g39-t42_1-p1	C4B63_18g39-t42_1-p1	394	C4B63_18g39	CRAL/TRIO, N-terminal domain/CRAL/TRIO domain containing protein
21.7746	21.5317	22.0078	21.4499	21.3154	21.9485	22.5673	21.8841	22.2618	21.4033	22.0224	21.0831						2	2	2	4.1	4.1	4.1	56.801	0.0015835	3.0939	25643000	2	NaN	1	0	NaN	C4B63_18g45-t42_1-p1	C4B63_18g45-t42_1-p1	395	C4B63_18g45	aldehyde dehydrogenase family
21.3078	21.4791	22.2961	21.201	21.5305	22.6706	22.2614	21.6164	21.8015	21.2067	21.9529	21.8276						1	1	1	6	6	6	37.592	0.0014937	2.5431	29415000	3	NaN	1	0	NaN	C4B63_18g51-t42_1-p1	C4B63_18g51-t42_1-p1	396	C4B63_18g51	Intraflagellar transport protein 46 homolog
21.0613	20.8817	21.052	21.9507	21.2982	21.5094	22.7026	21.9703	23.0752	23.0484	23.5486	22.7863				+	AcE3stress_IgGstress	6	6	6	9.9	9.9	9.9	83.206	0	23.82	333590000	31	2.19448	0.0203985	-1.54173	-0.671814	C4B63_18g72-t42_1-p1	C4B63_18g72-t42_1-p1	398	C4B63_18g72	cyclosome subunit
21.597	20.6087	21.6006	21.8982	22.7944	21.8533	22.2282	21.45	21.2233	21.8147	21.884	21.2991						32	1	1	26.6	0.8	0.8	165.78	0.0061856	1.9297	7581500	3	NaN	1	0	NaN	C4B63_192g26-t42_1-p1;C4B63_84g67-t42_1-p1	C4B63_192g26-t42_1-p1	402	C4B63_192g26	conserved hypothetical protein
20.8915	22.1433	20.691	21.8495	21.5874	21.818	22.5464	21.2906	21.3733	21.0199	21.5016	21.8754						1	1	1	3.4	3.4	3.4	81.781	0	4.5617	32722000	8	NaN	1	0	NaN	C4B63_19g105-t42_1-p1	C4B63_19g105-t42_1-p1	408	C4B63_19g105	Kringle domain/Chitobiase/beta-hexosaminidase C-terminal domain containing protein
21.0299	21.1085	21.5851	21.6954	21.8426	22.1363	22.6838	21.7767	22.006	21.5738	22.2896	22.1325						1	1	1	3.4	3.4	3.4	32.624	0.0014514	2.3614	2837300	5	NaN	1	0	NaN	C4B63_19g113-t42_1-p1	C4B63_19g113-t42_1-p1	410	C4B63_19g113	Translation machinery-associated protein 22
21.3932	21.7168	21.4601	21.4722	21.5284	22.616	21.8699	21.0417	21.2669	21.6267	21.4408	21.2854						2	2	2	11.4	11.4	11.4	26.181	0	3.8577	7907200	4	NaN	1	0	NaN	C4B63_19g135-t42_1-p1	C4B63_19g135-t42_1-p1	412	C4B63_19g135	ubiquitin carboxyl-terminal hydrolase
21.417	22.3042	22.0095	21.3598	23.0749	21.6591	22.3043	22.785	22.5631	21.414	21.1166	21.8111						1	1	1	2	2	2	116.47	0.0098684	1.6581	3606400	1	NaN	1	0	NaN	C4B63_19g136-t42_1-p1	C4B63_19g136-t42_1-p1	413	C4B63_19g136	conserved hypothetical protein
20.735	21.4642	21.3283	23.2644	20.7681	22.1375	21.544	21.6498	22.0056	21.5851	20.9871	20.6396						2	2	2	3.5	3.5	3.5	89.093	0.0014959	2.5496	1789300	1	NaN	1	0	NaN	C4B63_19g137-t42_1-p1	C4B63_19g137-t42_1-p1	414	C4B63_19g137	cleavage and polyadenylation specificity factor
20.9027	21.1829	21.796	21.5643	22.2294	21.6108	21.1618	22.2718	21.4472	21.3122	21.9099	21.3983						1	1	1	10.5	10.5	10.5	12.685	0.0068353	1.879	71976000	12	NaN	1	0	NaN	C4B63_19g1437c-t42_1-p1	C4B63_19g1437c-t42_1-p1	416	C4B63_19g1437c	conserved hypothetical protein
21.3456	21.4583	20.7989	20.8327	22.2404	23.0227	22.6588	22.5814	21.9664	21.0337	21.9433	21.3538						2	2	2	4.4	4.4	4.4	65.426	0.0015785	3.0479	14591000	3	NaN	1	0	NaN	C4B63_19g15-t42_1-p1;C4B63_281g8-t42_1-p1	C4B63_19g15-t42_1-p1;C4B63_281g8-t42_1-p1	417	C4B63_19g15	translation initiation factor eIF2B delta subunit
21.0467	22.2915	22.0695	21.6177	22.0502	22.0603	21.753	21.2299	22.3803	21.2762	22.0086	22.1687						1	1	1	7.9	7.9	7.9	18.781	0.0074678	1.8514	8894300	5	NaN	1	0	NaN	C4B63_19g183-t42_1-p1	C4B63_19g183-t42_1-p1	419	C4B63_19g183	cyclophilin a
21.2883	21.479	20.9748	20.603	21.0569	21.5018	22.202	21.4034	22.0905	21.0204	21.9989	21.0892						1	1	1	2	2	2	40.293	0.0099668	1.6984	13359000	3	NaN	1	0	NaN	C4B63_19g190-t42_1-p1	C4B63_19g190-t42_1-p1	420	C4B63_19g190	MP44
21.4693	21.6551	22.0794	22.6722	21.8517	21.7317	21.6105	22.5336	21.8878	23.762	23.6947	23.6572				+	AcE3stress_IgGstress	12	12	10	8	8	7	257.99	0	34.523	587910000	55	2.25928	0.0175385	-1.61945	-0.704993	C4B63_19g207-t42_1-p1;C4B63_19g225-t42_1-p1;C4B63_19g218-t42_1-p1;C4B63_19g219-t42_1-p1	C4B63_19g207-t42_1-p1;C4B63_19g225-t42_1-p1;C4B63_19g218-t42_1-p1	423	C4B63_19g207	calpain-like cysteine peptidase
22.3014	20.7499	20.7764	21.348	21.4648	21.901	21.5133	21.765	21.7877	21.6506	21.3463	21.2901						7	7	4	2.9	2.9	1.9	555.31	0	11.332	61204000	6	NaN	1	0	NaN	C4B63_19g220-t42_1-p1;C4B63_19g229-t42_1-p1;C4B63_19g230-t42_1-p1	C4B63_19g220-t42_1-p1	425	C4B63_19g220	calpain-like cysteine peptidase
22.4691	20.9121	20.9874	21.2833	21.8888	21.6234	22.5433	21.199	22.0985	21.1767	22.3226	21.4284						1	1	1	5.6	5.6	5.6	27.347	0.0021171	2.1828	7077100	1	NaN	1	0	NaN	C4B63_19g232-t42_1-p1	C4B63_19g232-t42_1-p1	426	C4B63_19g232	Pep3/Vps18/deep orange family/Region in Clathrin and VPS
21.473	21.2672	21.2604	20.756	20.6449	21.6138	23.0096	22.2763	21.5182	21.498	21.5211	20.8221						1	1	1	2.2	2.2	2.2	91.384	0	5.5486	3435300	1	NaN	1	0	NaN	C4B63_19g233-t42_1-p1	C4B63_19g233-t42_1-p1	427	C4B63_19g233	Region in Clathrin and Vacuolar protein sorting protein (VPS)
21.9261	21.5461	22.3697	21.3091	21.7519	22.9632	21.8926	21.4222	22.2392	20.8561	21.6062	21.558						1	1	1	3.5	3.5	3.5	69.796	0.0015649	2.9703	1454400	2	NaN	1	0	NaN	C4B63_19g248-t42_1-p1	C4B63_19g248-t42_1-p1	428	C4B63_19g248	Mitochondrial SSU ribosomal protein
21.668	21.0603	21.1859	21.4014	21.3288	21.2862	21.9825	21.7832	22.0889	21.5527	22.6916	22.1455						1	1	1	3.8	3.8	3.8	38.553	0	3.687	5593200	4	NaN	1	0	NaN	C4B63_19g257-t42_1-p1	C4B63_19g257-t42_1-p1	429	C4B63_19g257	conserved hypothetical protein
24.0296	23.4509	21.2722	26.079	26.1216	26.3607	23.5009	23.8001	21.6489	24.7121	24.8328	24.7805				+	AcE3stress_IgGstress	8	8	8	48.3	48.3	48.3	23.104	0	31.73	2163000000	79	3.93424	0.0206269	1.41198	0.674173	C4B63_19g26-t42_1-p1	C4B63_19g26-t42_1-p1	430	C4B63_19g26	guide RNA-binding protein of 21 kDa
21.8092	22.0091	21.6409	21.9516	21.1846	21.6048	21.385	22.1259	21.3854	24.2377	24.4041	24.2483				+	AcE3stress_IgGstress	2	2	2	3.3	3.3	3.3	93.96	0	6.2357	320790000	17	3.54483	0.00202105	-2.71636	-1.21909	C4B63_19g269-t42_1-p1	C4B63_19g269-t42_1-p1	431	C4B63_19g269	conserved hypothetical protein
21.9736	22.0117	21.3007	21.3601	22.1645	23.1021	21.8914	21.4738	21.5729	21.4769	21.2091	21.0937						1	1	1	2.2	2.2	2.2	41.698	0.0027933	2.1122	10856000	3	NaN	1	0	NaN	C4B63_19g27-t42_1-p1	C4B63_19g27-t42_1-p1	432	C4B63_19g27	conserved hypothetical protein
20.9803	22.0846	21.4466	21.4612	21.4025	22.3303	22.1097	22.5944	21.4793	21.672	21.3818	21.9792						1	1	1	5.6	5.6	5.6	19.527	0.01002	1.7224	16812000	5	NaN	1	0	NaN	C4B63_19g28-t42_1-p1	C4B63_19g28-t42_1-p1	433	C4B63_19g28	Emopamil binding protein
20.5493	21.0711	20.1443	21.4565	21.2804	21.8731	21.6514	22.8341	22.158	21.3601	22.5184	21.7661						2	2	2	6.1	6.1	6.1	48.529	0.0015798	3.0531	6738500	2	NaN	1	0	NaN	C4B63_19g30-t42_1-p1	C4B63_19g30-t42_1-p1	434	C4B63_19g30	cysteine desulfurase
21.1569	21.6325	22.0998	22.2289	21.5534	21.7887	22.6811	21.7932	22.2799	21.0254	20.6475	21.1679						5	5	5	9.4	9.4	9.4	73.11	0	9.2688	95764000	12	NaN	1	0	NaN	C4B63_19g32-t42_1-p1	C4B63_19g32-t42_1-p1	435	C4B63_19g32	vesicular transport protein (CDC48 homologue)
21.332	21.4394	21.8835	22.1262	21.1925	22.2944	22.4249	22.3984	22.4003	22.0426	21.4193	21.1969						1	1	1	4.2	4.2	4.2	37.55	0.0015444	2.8663	1221400	2	NaN	1	0	NaN	C4B63_19g43-t42_1-p1	C4B63_19g43-t42_1-p1	436	C4B63_19g43	1,2-Dihydroxy-3-keto-5-methylthiopentene dioxygenase
21.2257	21.1316	20.7765	21.8862	21.3161	21.4256	21.4408	21.4143	21.885	21.699	21.8855	21.0552						1	1	1	24.4	24.4	24.4	10.387	0	6.6952	31612000	3	NaN	1	0	NaN	C4B63_19g692c-t42_1-p1	C4B63_19g692c-t42_1-p1	438	C4B63_19g692c	dynein light chain
21.3909	20.9375	21.5922	22.943	22.8709	22.762	22.9473	22.5929	23.0208	24.4928	24.4783	24.4564				+	AcE3stress_IgGstress	6	6	6	38.3	38.3	38.3	31.598	0	20.359	665220000	50	5.14119	0.00875771	-1.61716	-0.787449	C4B63_19g76-t42_1-p1	C4B63_19g76-t42_1-p1	439	C4B63_19g76	conserved hypothetical protein
25.7497	25.5129	25.5228	25.6033	25.5499	25.5581	27.0868	27.1587	26.9885	27.4891	27.279	27.6338				+	AcE3stress_IgGstress	10	10	10	48.4	48.4	48.4	30.385	0	265.21	20744000000	335	4.26889	0.00468085	-1.89686	-0.901403	C4B63_19g91-t42_1-p1	C4B63_19g91-t42_1-p1	442	C4B63_19g91	Protein LSM14 homolog A-B
20.9424	20.8963	21.5649	21.9536	21.6975	22.3808	21.6618	21.5374	21.7347	21.0755	21.0624	21.7267						2	2	2	9.1	9.1	9.1	42.284	0	12.787	7269300	2	NaN	1	0	NaN	C4B63_19g96-t42_1-p1	C4B63_19g96-t42_1-p1	443	C4B63_19g96	ABC transporter, mitochondrial
20.5033	23.4922	21.5325	21.7074	22.4986	22.025	21.9049	23.8379	22.1878	21.2448	22.2862	21.9525						3	3	3	15.1	15.1	15.1	30.597	0	10.995	70941000	14	NaN	1	0	NaN	C4B63_19g97-t42_1-p1	C4B63_19g97-t42_1-p1	444	C4B63_19g97	ABC transporter, mitochondrial
20.8851	21.1447	21.1128	21.6343	21.5377	22.3857	22.6274	23.7	23.8915	21.6004	20.9232	21.9666						10	10	10	13.9	13.9	13.9	135.41	0	84.777	174520000	32	NaN	1	0	NaN	C4B63_1g57-t42_1-p1	C4B63_1g57-t42_1-p1	448	C4B63_1g57	AAA ATPase
21.0723	20.4544	22.2067	21.5228	21.53	21.7364	22.1945	22.5645	22.0173	21.5198	21.6693	22.177						1	1	1	10.1	10.1	10.1	17.83	0.0021142	2.1682	2238800	1	NaN	1	0	NaN	C4B63_1g62-t42_1-p1	C4B63_1g62-t42_1-p1	449	C4B63_1g62	conserved hypothetical protein
20.9609	21.6599	22.3919	21.2964	20.7903	22.0824	22.1473	21.5022	21.2614	21.7487	21.5705	21.7349						1	1	1	8.2	8.2	8.2	20.762	0.0098361	1.6434	0	1	NaN	1	0	NaN	C4B63_1g63-t42_1-p1	C4B63_1g63-t42_1-p1	450	C4B63_1g63	SKP1
21.9055	22.4114	22.1582	22.4456	21.3193	22.1862	22.2154	22.0417	21.4889	21.5466	21.5927	21.7225						5	1	0	6.7	1.8	0	110.64	0	3.7139	5659200	1	NaN	1	0	NaN	C4B63_209g16-t42_1-p1;C4B63_68g120-t42_1-p1	C4B63_209g16-t42_1-p1;C4B63_68g120-t42_1-p1	470	C4B63_209g16	retrotransposon hot spot (RHS) protein
21.6406	20.2035	22.0586	21.8865	22.2335	22.3512	21.6912	21.8558	22.3423	21.3117	21.6824	22.0055						7	1	0	6.2	0.7	0	133.52	0.0098425	1.6472	5492300	1	NaN	1	0	NaN	C4B63_20g111-t42_1-p1;C4B63_46g183-t42_1-p1	C4B63_20g111-t42_1-p1	472	C4B63_20g111	retrotransposon hot spot (RHS) protein
22.6887	20.6116	21.5728	21.9298	21.2572	22.0958	22.158	21.0683	21.7811	21.8112	21.4547	21.6276						2	2	1	4.7	4.7	2.3	69.686	0.0021231	2.2113	4560600	3	NaN	1	0	NaN	C4B63_20g114-t42_1-p1;C4B63_262g21-t42_1-p1	C4B63_20g114-t42_1-p1;C4B63_262g21-t42_1-p1	473	C4B63_20g114	retrotransposon hot spot (RHS) protein
23.6534	24.0309	24.537	22.7287	22.6362	22.9082	24.2923	24.5483	23.8673	24.7623	24.4911	24.8999				+	AcE3stress_IgGstress	24	24	24	42.2	42.2	42.2	81.181	0	105.81	2704800000	203	3.77045	0.00483516	-1.96012	-0.914142	C4B63_20g153-t42_1-p1	C4B63_20g153-t42_1-p1	475	C4B63_20g153	pyrroline-5-carboxylate synthetase-like protein
21.6146	20.803	21.1662	22.1269	21.4	22.0761	22.0646	21.3623	22.3427	20.8734	21.5792	21.8553						1	1	1	4.6	4.6	4.6	26.526	0	8.2359	72530000	21	NaN	1	0	NaN	C4B63_20g161-t42_1-p1	C4B63_20g161-t42_1-p1	476	C4B63_20g161	Intraflagellar transport protein 22
20.8529	22.2876	20.6326	22.269	21.7529	21.498	21.7603	22.0956	21.5193	23.0505	23.1625	23.3948				+	AcE3stress_IgGstress	8	8	8	36.2	36.2	36.2	31.442	0	25.42	456960000	46	2.26925	0.026492	-1.36263	-0.60604	C4B63_20g170-t42_1-p1	C4B63_20g170-t42_1-p1	477	C4B63_20g170	glucosamine-6-phosphate isomerase
23.572	24.1487	24.0501	23.4107	23.4331	22.9663	23.6129	23.3765	23.2289	24.1049	24.2213	24.2207						25	25	25	58.9	58.9	58.9	59.335	0	94.848	1709400000	183	2.36141	0.117231	-0.912258	-0.422957	C4B63_20g172-t42_1-p1	C4B63_20g172-t42_1-p1	478	C4B63_20g172	chaperonin alpha subunit
21.4916	21.8327	20.7888	22.1973	21.2169	22.5367	22.4786	21.6372	21.3814	23.6865	23.9202	24.0272				+	AcE3stress_IgGstress	8	8	8	22.6	22.6	22.6	50.438	0	15.542	449660000	27	2.01167	0.00864348	-1.89428	-0.786576	C4B63_20g178-t42_1-p1	C4B63_20g178-t42_1-p1	479	C4B63_20g178	dihydrolipoyl dehydrogenase
20.7308	22.1576	22.0448	21.0945	20.7311	22.2755	23.092	22.0514	21.809	21.5896	21.6862	21.6718						1	1	1	1.8	1.8	1.8	62.944	0	3.3886	1533500	1	NaN	1	0	NaN	C4B63_20g185-t42_1-p1	C4B63_20g185-t42_1-p1	480	C4B63_20g185	MYND finger containing protein
26.1324	26.0192	26.2816	25.9792	26.0243	26.1305	24.8408	24.8636	24.9718	24.5023	24.426	24.6075				+	AcE3stress_IgGstress	10	10	10	39.7	39.7	39.7	30.407	0	86.613	4008500000	177	4.61113	0.0140717	1.53271	0.740755	C4B63_20g186-t42_1-p1	C4B63_20g186-t42_1-p1	481	C4B63_20g186	conserved hypothetical protein
21.4115	21.9057	20.7796	20.8219	21.8	21.6069	22.7723	21.9692	21.4341	21.5908	21.4289	21.9215						2	2	2	6.3	6.3	6.3	68.984	0	3.798	37230000	4	NaN	1	0	NaN	C4B63_20g20-t42_1-p1	C4B63_20g20-t42_1-p1	484	C4B63_20g20	conserved hypothetical protein
20.856	22.1761	21.364	21.4841	22.2356	21.8238	21.4958	21.2236	21.4902	20.7787	22.4269	21.5457						2	2	2	18.5	18.5	18.5	16.439	0.0015736	2.998	6923300	1	NaN	1	0	NaN	C4B63_20g208-t42_1-p1	C4B63_20g208-t42_1-p1	485	C4B63_20g208	conserved hypothetical protein
21.2369	21.6264	20.8622	22.1767	21.372	21.9844	21.7283	22.9029	21.5247	21.2357	21.5847	21.4254						1	1	1	8.6	8.6	8.6	17.757	0.0027992	2.1203	75872000	11	NaN	1	0	NaN	C4B63_20g45-t42_1-p1	C4B63_20g45-t42_1-p1	491	C4B63_20g45	conserved hypothetical protein
22.8599	21.9085	21.4173	21.8547	21.671	21.9527	21.926	22.3642	21.2863	23.8178	23.9406	23.7188				+	AcE3stress_IgGstress	22	3	0	52.7	7.7	0	52.117	0	12.254	413930000	31	4.35587	0.00169412	-1.99961	-0.950128	C4B63_210g26-t42_1-p1	C4B63_210g26-t42_1-p1	493	C4B63_210g26	conserved hypothetical protein
20.6969	22.1829	21.892	21.7879	20.7903	22.4113	22.2291	22.5959	21.0893	21.3053	21.0269	21.7745						3	3	3	6.7	6.7	6.7	62.379	0.0014804	2.4896	14557000	3	NaN	1	0	NaN	C4B63_21g104-t42_1-p1	C4B63_21g104-t42_1-p1	496	C4B63_21g104	Flagellum adhesion protein 1
21.3264	20.9088	21.7615	21.6329	21.6358	21.9548	21.5406	21.8445	21.7371	20.6055	21.378	21.5564						4	4	4	8	8	8	79.774	0	7.3738	78664000	7	NaN	1	0	NaN	C4B63_21g106-t42_1-p1	C4B63_21g106-t42_1-p1	497	C4B63_21g106	FLA1-binding protein
21.4187	22.5042	21.2233	21.6405	21.6548	22.563	24.7312	24.2675	24.6101	24.0325	24.3572	24.4549				+	AcE3stress_IgGstress	9	9	9	34.4	34.4	34.4	48.848	0	75.698	1231200000	101	2.6684	0.00192	-2.32876	-0.999127	C4B63_21g114-t42_1-p1;C4B63_199g21-t42_1-p1	C4B63_21g114-t42_1-p1	499	C4B63_21g114	oxidoreductase
21.2931	21.6218	21.2586	20.9913	21.2541	21.9567	21.924	21.7231	23.0865	23.9715	24.0224	24.073				+	AcE3stress_IgGstress	6	6	6	14.5	14.5	14.5	71.233	0	38.216	440250000	36	3.08309	0.00179439	-2.62162	-1.14498	C4B63_21g249-t42_1-p1	C4B63_21g249-t42_1-p1	501	C4B63_21g249	nucleoside phosphatase
20.9063	21.8368	22.088	21.3203	21.1315	21.2754	23.028	21.9892	21.9751	22.3435	21.6776	21.5877						3	3	3	13.9	13.9	13.9	53.644	0	12.872	25481000	5	NaN	1	0	NaN	C4B63_21g255-t42_1-p1	C4B63_21g255-t42_1-p1	503	C4B63_21g255	Nucleolar protein 56
20.3621	21.5922	21.7313	21.4853	20.9672	21.8768	21.3584	21.9034	21.9313	21.4724	21.6597	21.5285						2	2	2	5.6	5.6	5.6	71.999	0	3.9164	11958000	1	NaN	1	0	NaN	C4B63_21g262-t42_1-p1	C4B63_21g262-t42_1-p1	504	C4B63_21g262	kinetoplastid kinetochore protein 4
21.5424	20.6818	21.331	21.4156	21.8338	21.8743	21.5714	21.7963	21.7018	21.612	20.7876	21.7519						1	1	1	0.8	0.8	0.8	108.55	0	3.7752	108000000	10	NaN	1	0	NaN	C4B63_21g281-t42_1-p1	C4B63_21g281-t42_1-p1	507	C4B63_21g281	DNA repair and recombination helicase protein PIF5
21.4384	20.5317	21.9813	21.4687	21.2748	21.6702	22.8622	22.6619	22.0932	21.1156	21.3926	21.6117						1	1	1	9.7	9.7	9.7	13.982	0.001442	2.3031	2937100	1	NaN	1	0	NaN	C4B63_21g298c-t42_1-p1	C4B63_21g298c-t42_1-p1	508	C4B63_21g298c	nuclear transport factor 2
21.846	21.447	20.6718	20.7137	21.1951	21.437	21.1135	21.3473	21.7134	21.9426	21.8462	21.6288						1	1	1	0.9	0.9	0.9	143.49	0.0068634	1.8973	2329800	2	NaN	1	0	NaN	C4B63_21g40-t42_1-p1	C4B63_21g40-t42_1-p1	510	C4B63_21g40	conserved hypothetical protein
23.3373	22.9423	23.1935	23.8337	24.1692	23.8912	24.5195	24.5877	24.1541	24.9167	24.7588	24.897						23	23	23	40.5	40.5	40.5	84.494	0	143.65	3474700000	271	2.83036	0.118293	-0.892742	-0.422126	C4B63_21g47-t42_1-p1;C4B63_48g120-t42_1-p1	C4B63_21g47-t42_1-p1	513	C4B63_21g47	Eukaryotic translation initiation factor 4 gamma 5
22.0364	22.3886	21.3711	21.3346	21.4467	22.474	21.0802	22.1744	21.3711	20.8645	21.6345	22.1166						3	3	3	7.4	7.4	7.4	46.282	0	4.5036	38125000	5	NaN	1	0	NaN	C4B63_21g53-t42_1-p1	C4B63_21g53-t42_1-p1	514	C4B63_21g53	RNA-binding protein
26.4439	26.5732	26.6655	26.6484	27.0125	26.6779	25.6434	25.7774	26.035	25.5574	25.5811	25.3974				+	AcE3stress_IgGstress	7	7	7	41.9	41.9	41.9	23.809	0	139.21	4894000000	121	3.20484	0.0274069	1.26765	0.595073	C4B63_21g68-t42_1-p1	C4B63_21g68-t42_1-p1	516	C4B63_21g68	small GTP-binding protein Rab11
21.3673	21.2374	22.0192	21.1535	21.7665	21.8258	22.4531	21.7343	22.451	21.4816	21.9651	21.2541						1	1	1	2.9	2.9	2.9	54.602	0	3.4191	1273600	3	NaN	1	0	NaN	C4B63_220g11-t42_1-p1;C4B63_149g18-t42_1-p1	C4B63_220g11-t42_1-p1;C4B63_149g18-t42_1-p1	240	C4B63_220g11	Beta propeller protein 1
21.8759	21.7067	21.3371	22.1535	22.4878	22.6248	23.3753	23.4561	23.8704	23.582	23.9682	24.0882				+	AcE3stress_IgGstress	11	11	11	22.5	22.5	22.5	82.889	0	29.746	950030000	69	2.6672	0.0216835	-1.45741	-0.660306	C4B63_227g2-t42_1-p1;C4B63_4g375-t42_1-p1	C4B63_227g2-t42_1-p1;C4B63_4g375-t42_1-p1	518	C4B63_227g2	glucan 1,3-alpha-glucosidase
20.7159	20.6068	21.8172	22.2639	21.4217	21.5528	22.008	21.4753	22.0159	21.9851	21.5248	21.0421						3	3	3	5.7	5.7	5.7	63.231	0	6.6604	103600000	15	NaN	1	0	NaN	C4B63_228g44-t42_1-p1;C4B63_200g53-t42_1-p1;C4B63_485g3-t42_1-p1	C4B63_228g44-t42_1-p1;C4B63_200g53-t42_1-p1	455	C4B63_228g44	conserved hypothetical protein
22.0724	21.5838	21.773	21.4973	21.3621	22.0251	21.5657	21.7873	21.5413	22.5609	22.7508	22.6529						18	18	18	11.3	11.3	11.3	318.46	0	76.549	439340000	71	2.09433	0.0786221	-1.02669	-0.464657	C4B63_22g113-t42_1-p1;C4B63_124g3-t42_1-p1	C4B63_22g113-t42_1-p1	520	C4B63_22g113	phosphatidylinositol 3-kinase
24.2536	23.781	23.9167	24.1176	23.6883	23.8644	23.0694	22.91	22.341	27.4453	27.4482	27.4421				+	AcE3stress_IgGstress	25	25	25	48.4	48.4	48.4	78.268	0	139.99	16348000000	290	5.04658	0	-3.5551	-1.6733	C4B63_22g162-t42_1-p1	C4B63_22g162-t42_1-p1	521	C4B63_22g162	cysteine peptidase, Clan CA, family C2
22.4059	19.9368	21.7913	21.4818	22.0393	21.9023	21.7785	21.5341	21.8881	21.0363	21.5218	21.8334						4	4	4	8.9	8.9	8.9	82.398	0	7.4278	39003000	5	NaN	1	0	NaN	C4B63_22g163-t42_1-p1	C4B63_22g163-t42_1-p1	522	C4B63_22g163	calpain cysteine peptidase
19.6432	20.2987	19.8967	21.3083	20.9991	19.6424	24.1635	24.3573	24.8075	24.7427	24.915	25.0929				+	AcE3stress_IgGstress	23	23	23	30.8	30.8	30.8	107.93	0	166.79	2944100000	204	2.91534	0	-4.26689	-1.6922	C4B63_22g173-t42_1-p1	C4B63_22g173-t42_1-p1	524	C4B63_22g173	coatomer beta subunit
23.5931	23.5122	23.0542	21.4836	21.0821	22.9569	22.2316	21.6437	22.0066	21.7055	21.792	21.1584						4	4	4	9.4	9.4	9.4	56.289	0	15.13	126250000	17	NaN	1	0	NaN	C4B63_22g178-t42_1-p1	C4B63_22g178-t42_1-p1	525	C4B63_22g178	paralyzed flagella protein 16
21.6278	21.6123	20.8791	21.8123	20.9169	21.9357	22.6021	22.0359	21.8411	20.9254	21.6666	21.9699						1	1	1	2.9	2.9	2.9	54.751	0	3.1845	27840000	5	NaN	1	0	NaN	C4B63_22g322-t42_1-p1;C4B63_22g321-t42_1-p1;C4B63_194g17-t42_1-p1;C4B63_194g16-t42_1-p1	C4B63_22g322-t42_1-p1;C4B63_22g321-t42_1-p1;C4B63_194g17-t42_1-p1;C4B63_194g16-t42_1-p1	404	C4B63_22g322	phosphate-repressible phosphate permease
21.1668	22.0378	21.8242	21.9734	21.371	21.5312	21.992	22.1548	21.758	21.4256	21.6526	21.3264						1	1	1	6	6	6	32.03	0	3.6469	781940	2	NaN	1	0	NaN	C4B63_22g39-t42_1-p1;C4B63_22g36-t42_1-p1;C4B63_22g31-t42_1-p1;C4B63_22g27-t42_1-p1	C4B63_22g39-t42_1-p1;C4B63_22g36-t42_1-p1;C4B63_22g31-t42_1-p1;C4B63_22g27-t42_1-p1	526	C4B63_22g39	Cell cycle checkpoint protein RAD1-like
22.1109	21.2314	21.6509	21.5477	21.2331	21.995	22.3049	21.5846	20.7776	22.2008	21.4504	21.5141						1	1	1	3.1	3.1	3.1	39.321	0.0021322	2.227	5007600	1	NaN	1	0	NaN	C4B63_22g40-t42_1-p1;C4B63_22g37-t42_1-p1;C4B63_22g32-t42_1-p1;C4B63_22g28-t42_1-p1	C4B63_22g40-t42_1-p1;C4B63_22g37-t42_1-p1;C4B63_22g32-t42_1-p1;C4B63_22g28-t42_1-p1	527	C4B63_22g40	conserved hypothetical protein
22.3792	21.0606	21.1603	22.2674	21.5513	22.0106	22.971	22.2257	22.3055	22.3973	21.7504	21.0194						1	1	1	3	3	3	65.609	0.0015279	2.7484	7102600	3	NaN	1	0	NaN	C4B63_22g59-t42_1-p1	C4B63_22g59-t42_1-p1	530	C4B63_22g59	cytidine triphosphate synthase
20.8788	21.0937	22.7886	21.8047	21.1986	21.1478	22.0697	21.2359	21.8866	21.4732	21.7057	21.7802						2	2	2	11.4	11.4	11.4	21.298	0.0015552	2.9459	37288000	6	NaN	1	0	NaN	C4B63_22g71-t42_1-p1	C4B63_22g71-t42_1-p1	532	C4B63_22g71	Overproducer of inositol protein 10 homolog
22.3307	21.1815	22.2563	21.5635	21.1572	22.0284	21.8938	21.8043	22.0379	20.96	21.4098	21.8342						1	1	1	7.7	7.7	7.7	14.677	0	3.5432	32921000	5	NaN	1	0	NaN	C4B63_22g743c-t42_1-p1	C4B63_22g743c-t42_1-p1	534	C4B63_22g743c	calpain-like cysteine peptidase
21.7367	20.6377	21.0333	21.1413	20.9375	21.274	21.6035	21.9746	22.3065	20.8519	20.9338	21.541						1	1	1	7.2	7.2	7.2	19.257	0	13.004	20643000	5	NaN	1	0	NaN	C4B63_232g19-t42_1-p1;C4B63_25g277-t42_1-p1	C4B63_232g19-t42_1-p1;C4B63_25g277-t42_1-p1	543	C4B63_232g19	Uncharacterized protein C57A10.07
22.2054	21.5767	21.5864	20.7733	21.6434	21.681	21.7152	22.5916	21.6881	20.9916	22.0296	20.7742						4	1	1	9.9	2.9	2.9	66.936	0.0021157	2.1752	10203000	5	NaN	1	0	NaN	C4B63_233g31-t42_1-p1	C4B63_233g31-t42_1-p1	546	C4B63_233g31	ubiquitin hydrolase
20.6465	21.3029	21.5402	21.3892	22.1111	22.1108	22.1583	22.1837	22.0999	23.4253	23.5979	23.4059				+	AcE3stress_IgGstress	15	15	15	23	23	23	107.96	0	40.489	593410000	75	2.53182	0.0172451	-1.60603	-0.714362	C4B63_235g10-t42_1-p1;C4B63_1g34-t42_1-p1;C4B63_1g36-t42_1-p1;C4B63_1g35-t42_1-p1	C4B63_235g10-t42_1-p1	549	C4B63_235g10	conserved hypothetical protein
21.074	22.8248	22.0578	21.6686	21.8472	21.4624	24.9323	25.0926	25.246	24.5292	24.7402	24.7986				+	AcE3stress_IgGstress	7	7	7	45.6	45.6	45.6	28.341	0	59.676	1152800000	57	4.59325	0.00309677	-3.02989	-1.41712	C4B63_235g5-t42_1-p1;C4B63_1g29-t42_1-p1	C4B63_235g5-t42_1-p1;C4B63_1g29-t42_1-p1	447	C4B63_235g5	ubiquinone biosynthesis protein-like protein
21.4047	22.2985	20.7132	21.8198	20.9523	21.9735	21.7503	21.2299	22.4999	21.131	21.5793	21.7842						2	2	2	9.2	9.2	9.2	39.513	0	8.9191	130470000	8	NaN	1	0	NaN	C4B63_238g11-t42_1-p1;C4B63_114g38-t42_1-p1	C4B63_238g11-t42_1-p1;C4B63_114g38-t42_1-p1	81	C4B63_238g11	conserved hypothetical protein
21.8292	21.5411	21.9159	21.354	21.109	22.2021	20.9793	21.8799	21.5296	21.3185	21.6802	20.9915						1	1	1	5.2	5.2	5.2	49.002	0	3.1311	16764000	3	NaN	1	0	NaN	C4B63_23g106-t42_1-p1	C4B63_23g106-t42_1-p1	551	C4B63_23g106	leucine-rich repeat protein
21.0576	21.1046	22.0786	21.3348	21.6049	21.3883	22.9959	21.8582	21.5445	20.5593	21.6046	22.9327						1	1	1	1.1	1.1	1.1	90.144	0	3.5076	40219000	15	NaN	1	0	NaN	C4B63_23g109-t42_1-p1	C4B63_23g109-t42_1-p1	552	C4B63_23g109	UDP-glucose:glycoprotein glucosyltransferase
25.5931	25.4123	25.6567	20.9609	21.7272	22.3924	25.1647	25.0526	25.1283	21.0447	21.4338	22.1734						8	8	8	64.1	64.1	64.1	15.868	0	32.352	1135700000	53	NaN	1	0	NaN	C4B63_23g1250c-t42_1-p1	C4B63_23g1250c-t42_1-p1	554	C4B63_23g1250c	heat shock protein 20
26.7035	26.5806	26.7439	25.8706	25.9625	26.1325	25.9395	25.9213	25.7275	24.9535	24.9542	25.3095						6	6	6	53.8	53.8	53.8	14.63	0	47.324	3397200000	126	2.536	0.112029	0.916156	0.427867	C4B63_23g147-t42_1-p1;C4B63_12g240-t42_1-p1;C4B63_10g284-t42_1-p1	C4B63_23g147-t42_1-p1;C4B63_12g240-t42_1-p1;C4B63_10g284-t42_1-p1	36	C4B63_23g147	40S ribosomal protein S15A
27.5584	27.417	27.4124	26.4896	26.301	26.4788	26.4052	26.5394	26.5108	25.8697	25.7598	25.9142						9	9	9	32.6	32.6	32.6	30.344	0	58.624	8976500000	200	2.77726	0.349956	0.575248	0.277035	C4B63_23g196-t42_1-p1;C4B63_23g197-t42_1-p1	C4B63_23g196-t42_1-p1;C4B63_23g197-t42_1-p1	555	C4B63_23g196	60S ribosomal protein L13
20.7624	20.9996	20.6125	22.0907	21.1262	21.9079	21.5814	21.5636	21.2719	23.6006	23.4111	23.7135				+	AcE3stress_IgGstress	4	4	4	23.6	23.6	23.6	24.384	0	43.458	335440000	27	2.42362	0.00814747	-1.86676	-0.808592	C4B63_23g211-t42_1-p1	C4B63_23g211-t42_1-p1	556	C4B63_23g211	protein kinase(fragment)
20.7946	23.4458	21.4534	21.1417	21.5815	22.5111	22.1286	21.0267	22.2135	24.2696	23.6543	24.5541				+	AcE3stress_IgGstress	3	3	3	18	18	18	27.953	0	52.601	481820000	23	2.12465	0.00177778	-2.41457	-0.972369	C4B63_23g212-t42_1-p1	C4B63_23g212-t42_1-p1	557	C4B63_23g212	serine/threonine-protein kinase
21.1567	20.9497	21.257	21.4436	20.9626	22.39	22.0934	21.7451	21.9418	21.9616	22.3351	21.7161						1	1	1	2.1	2.1	2.1	65.094	0.0014684	2.4314	4765700	6	NaN	1	0	NaN	C4B63_23g219-t42_1-p1	C4B63_23g219-t42_1-p1	559	C4B63_23g219	YCG1
20.7435	22.0739	21.836	21.8182	21.1006	22.241	21.7697	22.0784	22.0067	21.4124	21.999	22.3872						2	2	2	9.1	9.1	9.1	37.373	0	3.7192	15043000	7	NaN	1	0	NaN	C4B63_23g224-t42_1-p1	C4B63_23g224-t42_1-p1	560	C4B63_23g224	conserved hypothetical protein
20.5009	21.8105	21.2002	21.6283	21.5659	21.7588	21.849	22.323	22.1423	21.641	22.0044	21.2169						2	2	2	4.1	4.1	4.1	65.337	0	11.294	66145000	9	NaN	1	0	NaN	C4B63_23g230-t42_1-p1	C4B63_23g230-t42_1-p1	561	C4B63_23g230	Putative intraflagellar transport protein C3
22.1122	21.1153	22.098	21.0387	22.0342	21.9409	22.4633	22.3322	22.2059	21.1048	21.9563	21.8969						3	3	3	5.1	5.1	5.1	91.044	0	11.423	41619000	6	NaN	1	0	NaN	C4B63_23g24-t42_1-p1	C4B63_23g24-t42_1-p1	562	C4B63_23g24	Probable protein S-acyltransferase 23
22.1707	21.8431	21.8816	21.829	21.2114	21.5616	22.1681	22.0104	21.9603	21.5651	21.2184	20.8544						1	1	1	1.7	1.7	1.7	92.819	0.0015564	2.9487	29266000	7	NaN	1	0	NaN	C4B63_23g29-t42_1-p1	C4B63_23g29-t42_1-p1	565	C4B63_23g29	RNA-binding protein
21.6672	21.0089	20.5803	21.4712	21.5966	21.8236	22.2074	21.1013	21.8626	22.2675	21.4593	22.1732						1	1	1	5.4	5.4	5.4	22.858	0.0021429	2.2716	161490000	10	NaN	1	0	NaN	C4B63_23g70-t42_1-p1	C4B63_23g70-t42_1-p1	568	C4B63_23g70	ubiquinone biosynthesis protein COQ7 homolog
21.8195	21.1295	20.4724	21.764	20.9886	22.2402	21.924	22.3865	21.8009	21.4964	21.0741	21.255						1	1	1	3	3	3	41.629	0.0021352	2.2373	5268100	5	NaN	1	0	NaN	C4B63_23g72-t42_1-p1	C4B63_23g72-t42_1-p1	569	C4B63_23g72	conserved hypothetical protein
21.3363	21.7743	22.2527	21.1769	22.2737	21.4985	21.8306	22.04	21.8801	22.0125	21.2724	21.7157						35	1	1	26.4	0.6	0.6	174.63	0.0098619	1.6529	2446800	2	NaN	1	0	NaN	C4B63_241g16-t42_1-p1;C4B63_236g27-t42_1-p1;C4B63_237g14-t42_1-p1;C4B63_219g47-t42_1-p1;C4B63_149g35-t42_1-p1;C4B63_149g61-t42_1-p1;C4B63_236g6-t42_1-p1;C4B63_236g29-t42_1-p1;C4B63_211g26-t42_1-p1;C4B63_236g2-t42_1-p1;C4B63_110g6-t42_1-p1;C4B63_110g36-t42_1-p1;C4B63_236g1-t42_1-p1;C4B63_236g3-t42_1-p1	C4B63_241g16-t42_1-p1;C4B63_236g27-t42_1-p1	573	C4B63_241g16	multidrug resistance protein E
21.3371	21.3844	20.6487	22.192	21.7097	22.2286	21.8508	21.8616	22.3497	21.2746	20.7897	21.8027						2	2	2	14.5	14.5	14.5	16.822	0	5.7216	154350000	15	NaN	1	0	NaN	C4B63_241g5-t42_1-p1;C4B63_236g14-t42_1-p1;C4B63_225g42-t42_1-p1;C4B63_219g38-t42_1-p1;C4B63_110g25-t42_1-p1	C4B63_241g5-t42_1-p1;C4B63_236g14-t42_1-p1;C4B63_225g42-t42_1-p1;C4B63_219g38-t42_1-p1;C4B63_110g25-t42_1-p1	54	C4B63_241g5	vacuolar ATP synthase
21.4558	21.6463	20.2584	21.3831	21.0294	21.783	23.033	21.8192	21.6624	21.4744	22.1214	21.7636						2	2	2	24	24	24	16.024	0.0015492	2.9125	3479900000	26	NaN	1	0	NaN	C4B63_242g10-t42_1-p1;C4B63_49g106-t42_1-p1	C4B63_242g10-t42_1-p1;C4B63_49g106-t42_1-p1	574	C4B63_242g10	histone H2A
22.4454	21.9009	21.6485	21.976	22.1536	22.5102	22.3148	21.2311	21.5345	21.9188	21.5937	21.8814						2	2	2	7.1	7.1	7.1	65.389	0	8.5208	4974300	3	NaN	1	0	NaN	C4B63_242g34-t42_1-p1;C4B63_76g15-t42_1-p1	C4B63_242g34-t42_1-p1;C4B63_76g15-t42_1-p1	576	C4B63_242g34	Eukaryotic translation initiation factor 2D
21.5388	21.2216	21.7241	22.8954	21.5626	21.4061	21.8285	21.8535	21.5977	21.3072	21.4118	21.7859						1	1	1	3.7	3.7	3.7	42.4	0.0062155	1.9537	3497600	1	NaN	1	0	NaN	C4B63_24g183-t42_1-p1	C4B63_24g183-t42_1-p1	579	C4B63_24g183	Engulfment and cell motility domain-containing protein
20.2674	21.3515	21.2049	22.0761	22.0638	21.8377	21.7559	22.1223	21.6586	21.1616	21.3125	21.5878						1	1	1	6.6	6.6	6.6	37.512	0.0015186	2.7038	1546700	1	NaN	1	0	NaN	C4B63_24g185-t42_1-p1	C4B63_24g185-t42_1-p1	580	C4B63_24g185	Present in the outer mitochondrial membrane proteome 2
21.2689	21.7468	21.8012	21.2607	21.6808	22.165	22.4109	22.0366	21.8627	23.5993	23.4339	23.5667				+	AcE3stress_IgGstress	4	4	4	16.6	16.6	16.6	253.5	0	8.337	139940000	10	2.63133	0.00807306	-1.83119	-0.808075	C4B63_24g196-t42_1-p1;C4B63_24g194-t42_1-p1;C4B63_24g195-t42_1-p1	C4B63_24g196-t42_1-p1;C4B63_24g194-t42_1-p1;C4B63_24g195-t42_1-p1	583	C4B63_24g196	microtubule-associated protein
21.9308	20.7467	21.6831	21.8909	21.0218	21.6131	21.4461	22.0263	21.893	22.061	21.7865	21.8276						1	1	1	1.5	1.5	1.5	87.232	0.0015209	2.7078	3970000	2	NaN	1	0	NaN	C4B63_24g225-t42_1-p1	C4B63_24g225-t42_1-p1	587	C4B63_24g225	serine/threonine protein phosphatase
21.5828	21.9711	21.9935	21.3763	21.8323	21.8539	23.2349	22.7609	23.6743	23.4887	24.2321	23.9688				+	AcE3stress_IgGstress	3	3	3	12.4	12.4	12.4	46.958	0	14.054	453390000	35	2.93016	0.00178882	-2.20906	-0.974191	C4B63_24g242-t42_1-p1;C4B63_147g40-t42_1-p1	C4B63_24g242-t42_1-p1;C4B63_147g40-t42_1-p1	236	C4B63_24g242	Protein YIPF5 homolog
21.6439	21.2402	21.9559	21.6767	21.2509	21.399	23.4869	23.601	23.3597	23.423	23.7141	23.9561				+	AcE3stress_IgGstress	11	11	11	34.3	34.3	34.3	52.457	0	34.615	450560000	36	3.46765	0.00202817	-2.25556	-1.02605	C4B63_24g269-t42_1-p1	C4B63_24g269-t42_1-p1	588	C4B63_24g269	sec1 family transport protein
22.4651	21.5602	21.0795	21.6838	21.1022	21.5813	22.6767	22.5745	21.442	21.6583	20.7518	22.2691						1	1	1	9	9	9	26.786	0.0099734	1.6991	27197000	6	NaN	1	0	NaN	C4B63_24g298-t42_1-p1;C4B63_196g51-t42_1-p1	C4B63_24g298-t42_1-p1;C4B63_196g51-t42_1-p1	405	C4B63_24g298	CDP-diacylglycerol--inositol 3-phosphatidyltransferase
22.0738	21.3784	22.0736	22.4476	21.3136	21.0308	22.4094	21.9138	21.5979	21.4013	21.5859	21.3918						2	2	2	2.7	2.7	2.7	93.309	0.0081191	1.8233	5576300	2	NaN	1	0	NaN	C4B63_24g325-t42_1-p1;C4B63_180g4-t42_1-p1;C4B63_180g3-t42_1-p1	C4B63_24g325-t42_1-p1;C4B63_180g4-t42_1-p1;C4B63_180g3-t42_1-p1	589	C4B63_24g325	conserved hypothetical protein
21.6863	22.1446	21.9189	21.6402	21.0591	22.1017	21.5541	21.9892	22.0401	21.348	21.8846	21.1395						13	2	0	31.7	5	0	50.933	0	10.962	404820000	11	NaN	1	0	NaN	C4B63_24g356-t42_1-p1	C4B63_24g356-t42_1-p1	590	C4B63_24g356	retrotransposon hot spot (RHS) protein
25.5647	25.7707	25.8784	25.9822	26.0408	25.8465	26.0086	26.2224	25.9919	26.5055	26.3865	26.4487						37	36	5	48.6	47.6	8.9	112.71	0	249.96	19557000000	664	2.73165	0.422144	-0.490394	-0.237248	C4B63_24g365-t42_1-p1;C4B63_24g357-t42_1-p1;C4B63_141g14-t42_1-p1;C4B63_24g346-t42_1-p1;C4B63_29g224-t42_1-p1;C4B63_117g73-t42_1-p1;C4B63_39g82-t42_1-p1;C4B63_26g137-t42_1-p1;C4B63_54g188-t42_1-p1;C4B63_162g22-t42_1-p1;C4B63_33g165-t42_1-p1	C4B63_24g365-t42_1-p1	591	C4B63_24g365	retrotransposon hot spot (RHS) protein
22.7676	21.3926	20.5578	21.5709	21.575	21.5794	21.8623	21.4818	20.865	22.162	20.6892	21.6785						9	1	0	10.3	1.8	0	109.62	0	5.6498	4401400	4	NaN	1	0	NaN	C4B63_250g10-t42_1-p1;C4B63_544g7-t42_1-p1;C4B63_105g68-t42_1-p1	C4B63_250g10-t42_1-p1;C4B63_544g7-t42_1-p1	592	C4B63_250g10	retrotransposon hot spot (RHS) protein
21.5599	21.085	22.7385	22.1941	22.2022	21.8698	21.5731	21.6163	21.7268	21.7547	21.6348	21.744						9	2	2	27.5	8	8	37.686	0	5.5185	159750000	19	NaN	1	0	NaN	C4B63_250g24-t42_1-p1	C4B63_250g24-t42_1-p1	593	C4B63_250g24	retrotransposon hot spot protein (RHS)
26.3725	26.5153	26.3997	26.1997	25.891	25.5599	26.3138	26.1909	26.289	26.8884	26.7318	26.7297						25	25	1	63.7	63.7	3.7	52.131	0	224.88	15946000000	450	2.0264	0.131164	-0.89979	-0.41048	C4B63_251g18-t42_1-p1;C4B63_251g12-t42_1-p1;C4B63_258g30-t42_1-p1;C4B63_258g29-t42_1-p1;C4B63_258g28-t42_1-p1;C4B63_258g27-t42_1-p1	C4B63_251g18-t42_1-p1;C4B63_251g12-t42_1-p1;C4B63_258g30-t42_1-p1;C4B63_258g29-t42_1-p1;C4B63_258g28-t42_1-p1;C4B63_258g27-t42_1-p1	595	C4B63_251g18	conserved hypothetical protein
25.999	25.8606	26.0482	27.2316	27.1023	27.2299	24.5305	24.8569	24.8789	25.4095	25.4268	25.5424				+	AcE3stress_IgGstress	29	29	29	54	54	54	59.225	0	179.12	11614000000	467	5.06943	0.00570335	1.72836	0.839097	C4B63_252g14-t42_1-p1;C4B63_2g507-t42_1-p1;C4B63_2g342-t42_1-p1	C4B63_252g14-t42_1-p1;C4B63_2g507-t42_1-p1	597	C4B63_252g14	zinc-finger protein
25.2581	25.7291	25.392	25.8695	26.0018	25.8871	26.8584	26.4532	26.7822	26.6395	26.7473	26.6555						22	22	22	55.1	55.1	55.1	46.535	0	79.548	10881000000	336	3.8528	0.180812	-0.76129	-0.37075	C4B63_255g21-t42_1-p1;C4B63_104g78-t42_1-p1	C4B63_255g21-t42_1-p1;C4B63_104g78-t42_1-p1	18	C4B63_255g21	calreticulin
21.5276	21.026	21.4197	22.1325	21.0623	21.4536	22.2428	21.8743	22.0455	21.1463	21.0615	21.6727						23	1	0	56.3	3.7	0	52.057	0	18.547	288070000	13	NaN	1	0	NaN	C4B63_258g26-t42_1-p1	C4B63_258g26-t42_1-p1	601	C4B63_258g26	conserved hypothetical protein
22.0294	21.5307	21.0207	21.635	20.5621	21.9551	22.0475	21.1842	22.0727	21.8312	22.196	22.1731						2	2	2	3.6	3.6	3.6	77.376	0.0093645	1.7277	182480000	4	NaN	1	0	NaN	C4B63_25g188-t42_1-p1	C4B63_25g188-t42_1-p1	604	C4B63_25g188	Phosphorylated CTD interacting factor 1 WW domain containing protein
22.0343	21.782	20.82	21.8017	21.9325	21.9562	22.2509	21.5282	22.0749	21.4422	22.1037	21.1102						1	1	1	4.3	4.3	4.3	43.601	0.0015106	2.6375	86491000	12	NaN	1	0	NaN	C4B63_25g202-t42_1-p1	C4B63_25g202-t42_1-p1	606	C4B63_25g202	conserved hypothetical protein
21.5593	21.4513	20.4756	21.4258	22.0518	21.9562	21.6858	22.3216	21.4344	21.8059	21.0982	22.0607						4	4	4	17.4	17.4	17.4	39.212	0	11.754	84917000	16	NaN	1	0	NaN	C4B63_25g203-t42_1-p1	C4B63_25g203-t42_1-p1	607	C4B63_25g203	conserved hypothetical protein
21.4681	21.7919	21.8287	21.4765	21.4871	21.8903	21.5575	21.2221	21.5791	22.1044	21.382	21.8186						2	2	2	2.3	2.3	2.3	77.86	0.008719	1.7418	304130000	12	NaN	1	0	NaN	C4B63_25g229-t42_1-p1	C4B63_25g229-t42_1-p1	610	C4B63_25g229	conserved hypothetical protein
20.989	20.3401	23.039	21.3731	21.9102	21.8576	21.1684	22.3283	23.2818	21.0654	21.2601	21.7398						5	5	5	11.3	11.3	11.3	56.657	0	7.4443	77784000	14	NaN	1	0	NaN	C4B63_25g248-t42_1-p1	C4B63_25g248-t42_1-p1	613	C4B63_25g248	L-galactonolactone oxidase
21.1957	21.1363	20.4127	20.8655	20.8564	21.9955	21.2987	21.6795	21.7625	20.9694	21.754	21.9825						2	2	2	6.2	6.2	6.2	57.121	0	3.1386	7505400	2	NaN	1	0	NaN	C4B63_25g260-t42_1-p1;C4B63_232g3-t42_1-p1	C4B63_25g260-t42_1-p1;C4B63_232g3-t42_1-p1	544	C4B63_25g260	TBC1 domain family member 5
21.7283	21.9293	20.6052	21.763	21.9813	22.3746	22.5114	21.8912	22.0816	22.1498	21.0816	20.8609						2	2	2	1.8	1.8	1.8	113.21	0.0014556	2.3753	302710000	8	NaN	1	0	NaN	C4B63_25g285-t42_1-p1	C4B63_25g285-t42_1-p1	614	C4B63_25g285	conserved hypothetical protein
21.9843	20.6831	22.1087	21.4991	21.3962	22.1553	21.9281	22.5027	21.6646	20.6158	21.6223	20.4271						1	1	1	7.6	7.6	7.6	19.657	0.01	1.7102	1832800	0	NaN	1	0	NaN	C4B63_25g290-t42_1-p1	C4B63_25g290-t42_1-p1	615	C4B63_25g290	60S ribosomal protein
20.9835	21.1799	21.2149	21.4097	22.1202	22.5022	21.9649	21.7031	22.8634	22.0741	21.5175	21.2835						2	2	2	13.1	13.1	13.1	22.141	0	7.4438	38726000	5	NaN	1	0	NaN	C4B63_25g294-t42_1-p1	C4B63_25g294-t42_1-p1	616	C4B63_25g294	Thioredoxin-like
21.1328	21.299	21.7724	21.2305	20.641	20.8007	21.5251	21.7026	22.0827	21.8111	21.7428	21.1462						1	1	1	6.5	6.5	6.5	31.223	0.0027952	2.1161	3795300	1	NaN	1	0	NaN	C4B63_25g325-t42_1-p1;C4B63_244g1-t42_1-p1	C4B63_25g325-t42_1-p1;C4B63_244g1-t42_1-p1	578	C4B63_25g325	conserved hypothetical protein
21.2796	21.2464	21.6154	21.7872	20.6971	21.5461	21.7348	21.9875	21.7679	20.8274	20.8873	21.3877						2	2	2	17.3	17.3	17.3	15.166	0	5.3909	41523000	6	NaN	1	0	NaN	C4B63_26g1213c-t42_1-p1	C4B63_26g1213c-t42_1-p1	621	C4B63_26g1213c	conserved hypothetical protein
21.5285	21.7741	21.3151	21.7179	22.12	21.4925	22.1701	21.4949	21.2361	21.5394	21.5541	21.7846						13	1	0	26.2	1.8	0	64.897	0.0015004	2.5658	124030000	10	NaN	1	0	NaN	C4B63_26g141-t42_1-p1	C4B63_26g141-t42_1-p1	623	C4B63_26g141	retrotransposon hot spot (RHS) protein
21.014	22.8205	21.0747	21.5676	21.0236	22.5702	21.5787	21.3193	22.0987	20.5178	21.8135	21.6922						1	1	1	3.2	3.2	3.2	41.544	0.0081136	1.814	587330	1	NaN	1	0	NaN	C4B63_26g193-t42_1-p1	C4B63_26g193-t42_1-p1	627	C4B63_26g193	presenilin-like aspartic peptidase
21.3646	20.9477	22.5176	21.3353	21.5414	22.3188	21.9775	21.6975	22.8047	21.9857	22.1694	21.2677						2	2	2	3.6	3.6	3.6	103.74	0	4.2684	1925700	2	NaN	1	0	NaN	C4B63_26g201-t42_1-p1;C4B63_26g198-t42_1-p1	C4B63_26g201-t42_1-p1;C4B63_26g198-t42_1-p1	628	C4B63_26g201	cAMP specific phosphodiesterase
20.7889	22.0572	20.4737	21.4985	21.8346	22.1335	21.4465	21.5448	22.2679	21.0985	21.2457	21.7084						1	1	1	12.7	12.7	12.7	13.5	0	33.683	40156000	13	NaN	1	0	NaN	C4B63_26g202-t42_1-p1	C4B63_26g202-t42_1-p1	629	C4B63_26g202	ribosomal protein S6
22.7826	23.3958	21.1881	21.5477	22.1722	22.3475	21.7613	21.4562	23.8449	21.2704	22.4953	22.1563						6	6	6	21.4	21.4	21.4	47.859	0	40.679	236670000	30	NaN	1	0	NaN	C4B63_26g214-t42_1-p1	C4B63_26g214-t42_1-p1	630	C4B63_26g214	nucleolar RNA binding protein
21.2858	21.7103	20.948	20.911	21.7884	21.8354	22.2233	22.2705	21.1139	21.5809	21.3851	22.0157						6	6	6	8.7	8.7	8.7	87.325	0	12.392	79434000	10	NaN	1	0	NaN	C4B63_26g245-t42_1-p1	C4B63_26g245-t42_1-p1	632	C4B63_26g245	inositol/phosphatidylinositol phosphatase
21.7671	21.5465	21.4081	21.7817	21.6114	20.751	22.0802	22.3331	22.473	23.1942	23.2857	23.3542				+	AcE3stress_IgGstress	4	4	4	8	8	8	72.304	0	20.95	229680000	37	2.37991	0.00830047	-1.89667	-0.816708	C4B63_26g248-t42_1-p1	C4B63_26g248-t42_1-p1	634	C4B63_26g248	conserved hypothetical protein
23.6268	23.3336	24.2307	24.6881	24.4974	24.5221	21.6533	23.3782	23.2747	23.8369	24.0578	23.9386						6	6	6	16.7	16.7	16.7	50.288	0	33.129	655170000	61	2.69131	0.303688	0.624758	0.299285	C4B63_26g252-t42_1-p1;C4B63_295g15-t42_1-p1	C4B63_26g252-t42_1-p1;C4B63_295g15-t42_1-p1	635	C4B63_26g252	nucleosome assembly protein-like protein
21.3991	21.0467	21.5408	21.6551	21.6241	22.0555	20.977	21.743	21.9584	21.2132	21.11	21.3633						1	1	1	4.4	4.4	4.4	39.732	0.0015072	2.6214	19204000	8	NaN	1	0	NaN	C4B63_26g269-t42_1-p1	C4B63_26g269-t42_1-p1	639	C4B63_26g269	PTP1-interacting protein, 39 kDa
21.4695	21.1387	22.0358	20.8198	22.154	22.6712	22.0686	22.0815	22.3308	21.5482	20.9134	21.1391						1	1	1	8.9	8.9	8.9	17.824	0	6.3534	2734900	2	NaN	1	0	NaN	C4B63_26g274-t42_1-p1	C4B63_26g274-t42_1-p1	640	C4B63_26g274	calmodulin
21.2708	22.8843	22.2656	20.9551	20.826	21.5238	21.6117	22.57	22.6101	24.07	23.5678	23.9687				+	AcE3stress_IgGstress	5	5	5	25.6	25.6	25.6	34.38	0	30.703	347110000	37	3.33247	0.00204255	-2.76718	-1.2225	C4B63_26g280-t42_1-p1;C4B63_26g288-t42_1-p1;C4B63_26g284-t42_1-p1	C4B63_26g280-t42_1-p1;C4B63_26g288-t42_1-p1;C4B63_26g284-t42_1-p1	641	C4B63_26g280	conserved hypothetical protein
21.5001	21.2158	21.1859	22.0339	21.3969	22.0355	22.8278	22.7845	21.0748	21.9764	21.1732	21.5291						1	1	1	9.7	9.7	9.7	29.527	0.0014663	2.4226	6185100	1	NaN	1	0	NaN	C4B63_26g304-t42_1-p1	C4B63_26g304-t42_1-p1	642	C4B63_26g304	conserved hypothetical protein
21.112	21.3137	21.018	21.5159	21.1032	22.6635	22.5848	22.4099	22.2532	21.2049	21.6084	21.6544						2	2	2	4.2	4.2	4.2	63.834	0	3.9192	7349200	1	NaN	1	0	NaN	C4B63_26g318-t42_1-p1;C4B63_136g39-t42_1-p1	C4B63_26g318-t42_1-p1;C4B63_136g39-t42_1-p1	183	C4B63_26g318	conserved hypothetical protein
20.7607	21.5899	21.7681	21.4902	21.4289	22.0737	26.4381	26.2645	26.164	21.7576	21.7289	21.8261						4	4	4	24.9	24.9	24.9	287.06	0	7.8198	3055400000	34	NaN	1	0	NaN	C4B63_271g10-t42_1-p1;C4B63_43g202-t42_1-p1	C4B63_271g10-t42_1-p1;C4B63_43g202-t42_1-p1	643	C4B63_271g10	conserved hypothetical protein
23.147	23.5167	22.8854	23.1832	23.3761	23.348	23.2074	23.5883	23.4742	21.6022	21.7629	21.7424				+	AcE3stress_IgGstress	25	25	25	13	13	13	255.04	0	74.968	585240000	117	4.46461	0.0097284	1.59995	0.769743	C4B63_278g6-t42_1-p1;C4B63_18g325-t42_1-p1	C4B63_278g6-t42_1-p1;C4B63_18g325-t42_1-p1	393	C4B63_278g6	endosomal trafficking protein RME-8
20.9541	22.4557	21.832	22.3932	21.3394	22.0556	22.0204	21.7116	22.5929	21.4371	21.1546	21.9184						1	1	1	16.8	16.8	16.8	12.252	0	5.7682	127590000	19	NaN	1	0	NaN	C4B63_27g1015c-t42_1-p1	C4B63_27g1015c-t42_1-p1	645	C4B63_27g1015c	conserved hypothetical protein
22.2996	21.31	21.8682	21.6124	21.5931	22.4648	21.9257	21.7601	21.9363	21.8915	22.1964	21.7044						1	1	1	12.9	12.9	12.9	10.75	0.0068493	1.8901	26327000	1	NaN	1	0	NaN	C4B63_27g176-t42_1-p1	C4B63_27g176-t42_1-p1	646	C4B63_27g176	conserved hypothetical protein
21.9213	21.0253	21.329	21.084	21.0772	22.7409	21.7364	22.547	21.2999	21.1346	21.1465	21.2504						3	3	3	6.4	6.4	6.4	79.112	0	6.58	15153000	5	NaN	1	0	NaN	C4B63_27g179-t42_1-p1	C4B63_27g179-t42_1-p1	647	C4B63_27g179	Vacuolar transporter chaperone 4
21.3157	20.8556	21.5329	21.5856	21.9266	22.6179	22.1309	21.4054	21.7047	22.1762	21.5231	21.5035						1	1	1	3.3	3.3	3.3	54.647	0.010007	1.7116	27834000	1	NaN	1	0	NaN	C4B63_27g180-t42_1-p1	C4B63_27g180-t42_1-p1	648	C4B63_27g180	ATP-dependent protease ATPase subunit HslU2
21.272	22.004	21.8506	20.9687	20.5437	22.3116	21.8462	21.9894	21.8568	20.719	21.4011	21.7233						1	1	1	3.4	3.4	3.4	43.411	0.0015221	2.715	12517000	12	NaN	1	0	NaN	C4B63_27g185-t42_1-p1	C4B63_27g185-t42_1-p1	649	C4B63_27g185	conserved hypothetical protein
21.53	20.3455	20.969	21.6984	22.1317	22.5537	21.8877	22.5255	21.8269	21.5062	21.7359	21.667						2	2	2	3.8	3.8	3.8	153.5	0	7.1119	37131000	15	NaN	1	0	NaN	C4B63_27g211-t42_1-p1	C4B63_27g211-t42_1-p1	650	C4B63_27g211	conserved hypothetical protein
21.5763	21.1258	20.9956	20.8868	21.7565	21.7569	26.5118	26.6087	26.5568	27.1562	27.2029	27.1684				+	AcE3stress_IgGstress	30	30	30	73.3	73.3	73.3	45.222	0	235.07	18690000000	422	4.40413	0	-5.70912	-2.49273	C4B63_27g219-t42_1-p1	C4B63_27g219-t42_1-p1	651	C4B63_27g219	Flagellum attachment zone protein 3
22.6844	21.5063	21.7778	21.7565	21.2972	21.7033	26.6562	26.6271	26.5571	27.2022	27.1913	27.1758				+	AcE3stress_IgGstress	19	19	19	55.1	55.1	55.1	44.066	0	260.42	16690000000	281	5.56928	0	-5.60411	-2.61233	C4B63_27g220-t42_1-p1	C4B63_27g220-t42_1-p1	652	C4B63_27g220	Flagellum attachment zone protein 3
20.8729	21.1826	21.2778	21.7193	20.0826	22.568	22.6609	22.114	22.02	21.804	21.3751	21.9503						2	2	2	3.3	3.3	3.3	76.286	0	6.1804	13026000	4	NaN	1	0	NaN	C4B63_280g10-t42_1-p1;C4B63_26g188-t42_1-p1	C4B63_280g10-t42_1-p1;C4B63_26g188-t42_1-p1	624	C4B63_280g10	prostaglandin F2alpha synthase
22.1766	20.8888	21.3914	22.2724	20.6903	21.4626	22.5002	21.001	21.4166	21.5916	21.6024	20.9767						1	1	1	2.5	2.5	2.5	59.871	0.0062026	1.9447	652960	2	NaN	1	0	NaN	C4B63_280g11-t42_1-p1;C4B63_26g189-t42_1-p1	C4B63_280g11-t42_1-p1;C4B63_26g189-t42_1-p1	625	C4B63_280g11	condensin subunit 1
21.5179	21.3352	20.8764	22.0188	21.3465	22.7538	21.2459	22.0037	21.5082	21.3217	21.5453	22.32						1	1	1	5.2	5.2	5.2	28.316	0.0021216	2.1977	7457000	2	NaN	1	0	NaN	C4B63_282g24-t42_1-p1	C4B63_282g24-t42_1-p1	654	C4B63_282g24	palmitoyl acyltransferase 4
21.5543	20.2008	21.3928	22.303	22.0055	21.451	22.4091	21.2919	21.7579	21.3638	21.1238	21.3838						24	1	1	40.9	1.8	1.8	82.24	0	20.132	35634000	10	NaN	1	0	NaN	C4B63_286g18-t42_1-p1	C4B63_286g18-t42_1-p1	655	C4B63_286g18	eukaryotic translation initiation factor 3 subunit c
21.5578	20.9942	21.983	22.3913	20.6668	22.2599	22.2881	21.2166	22.1154	21.1769	21.2125	21.5033						11	2	0	10.8	2.9	0	112.43	0.0098232	1.6361	9543200	1	NaN	1	0	NaN	C4B63_289g10-t42_1-p1	C4B63_289g10-t42_1-p1	657	C4B63_289g10	retrotransposon hot spot (RHS) protein
22.9986	23.1355	20.7081	21.4685	21.2944	22.2652	22.9092	22.2104	21.6316	22.6102	21.8951	22.224						7	7	7	20.9	20.9	20.9	53.378	0	29.067	163910000	15	NaN	1	0	NaN	C4B63_28g101-t42_1-p1	C4B63_28g101-t42_1-p1	658	C4B63_28g101	signal recognition particle
21.9495	21.6991	20.8763	21.474	21.8448	22.5317	21.074	21.9869	22.0135	21.1256	21.9232	21.151						2	2	2	8.4	8.4	8.4	27.864	0.0087601	1.7881	28120000	4	NaN	1	0	NaN	C4B63_28g113-t42_1-p1	C4B63_28g113-t42_1-p1	659	C4B63_28g113	dynein arm light chain
21.4781	21.6947	21.657	21.3564	20.6758	21.5567	22.0168	22.0864	21.7541	20.7553	21.1488	21.9139						2	2	2	15.5	15.5	15.5	27.356	0	6.6529	7103900	2	NaN	1	0	NaN	C4B63_28g114-t42_1-p1	C4B63_28g114-t42_1-p1	660	C4B63_28g114	triosephosphate isomerase
21.2426	21.3099	21.9216	21.83	21.4609	21.3992	22.0252	21.7656	22.1222	21.4587	21.5498	21.7667						1	1	1	3.4	3.4	3.4	26.799	0.0015117	2.6493	71167000	6	NaN	1	0	NaN	C4B63_28g116-t42_1-p1	C4B63_28g116-t42_1-p1	661	C4B63_28g116	conserved hypothetical protein
22.5458	21.2496	21.8145	22.5036	21.7769	20.9885	22.2924	21.8675	22.2876	22.2972	21.8701	21.1415						2	2	2	8.1	8.1	8.1	42.399	0	4.1698	38546000	4	NaN	1	0	NaN	C4B63_28g122-t42_1-p1	C4B63_28g122-t42_1-p1	662	C4B63_28g122	conserved hypothetical protein
21.8916	21.2988	21.3134	22.3012	21.3542	21.3041	23.3713	23.0527	22.9407	23.2236	23.3475	23.2651				+	AcE3stress_IgGstress	7	7	7	24.3	24.3	24.3	45.106	0	25.439	445460000	38	2.11949	0.018728	-1.62555	-0.698746	C4B63_28g123-t42_1-p1	C4B63_28g123-t42_1-p1	663	C4B63_28g123	conserved hypothetical protein
21.242	20.7286	20.7243	21.3359	21.4785	21.6349	22.1037	21.9466	21.407	21.5245	22.1901	21.5371						1	1	1	3.4	3.4	3.4	35.477	0.0098945	1.6651	278160	2	NaN	1	0	NaN	C4B63_28g124-t42_1-p1	C4B63_28g124-t42_1-p1	664	C4B63_28g124	conserved hypothetical protein
21.2096	21.4661	20.6672	21.445	22.1202	21.2885	21.4164	21.7071	22.9377	21.5917	21.3551	21.2272						1	1	1	7.1	7.1	7.1	18.071	0	3.1862	3746400	4	NaN	1	0	NaN	C4B63_28g140-t42_1-p1;C4B63_28g137-t42_1-p1;C4B63_28g134-t42_1-p1;C4B63_28g143-t42_1-p1	C4B63_28g140-t42_1-p1;C4B63_28g137-t42_1-p1;C4B63_28g134-t42_1-p1;C4B63_28g143-t42_1-p1	665	C4B63_28g140	dynein light chain
21.4007	20.9309	21.3896	21.5312	22.3635	21.983	21.8747	22.0762	22.0883	22.1426	20.9189	21.8204						1	1	1	1.9	1.9	1.9	86.969	0.0021444	2.2733	660920	2	NaN	1	0	NaN	C4B63_28g163-t42_1-p1	C4B63_28g163-t42_1-p1	666	C4B63_28g163	conserved hypothetical protein
21.5193	22.0798	21.7771	22.1339	21.1655	22.0742	21.6517	21.7453	22.1109	20.9455	21.7579	22.0067						2	2	2	5.2	5.2	5.2	50.743	0	14.616	51206000	7	NaN	1	0	NaN	C4B63_28g338-t42_1-p1;C4B63_23g9-t42_1-p1;C4B63_41g276-t42_1-p1;C4B63_73g33-t42_1-p1;C4B63_371g8-t42_1-p1;C4B63_42g259-t42_1-p1;C4B63_124g38-t42_1-p1;C4B63_145g20-t42_1-p1;C4B63_91g80-t42_1-p1;C4B63_124g23-t42_1-p1;C4B63_49g225-t42_1-p1;C4B63_43g68-t42_1-p1;C4B63_37g410-t42_1-p1;C4B63_162g5-t42_1-p1;C4B63_156g19-t42_1-p1;C4B63_49g209-t42_1-p1;C4B63_483g1-t42_1-p1;C4B63_130g37-t42_1-p1;C4B63_35g360-t42_1-p1;C4B63_145g7-t42_1-p1;C4B63_343g12-t42_1-p1;C4B63_82g110-t42_1-p1;C4B63_77g49-t42_1-p1;C4B63_72g25-t42_1-p1;C4B63_35g345-t42_1-p1;C4B63_153g12-t42_1-p1;C4B63_483g2-t42_1-p1;C4B63_189g20-t42_1-p1;C4B63_13g173-t42_1-p1;C4B63_13g174-t42_1-p1;C4B63_231g11-t42_1-p1;C4B63_35g332-t42_1-p1;C4B63_47g159-t42_1-p1	C4B63_28g338-t42_1-p1;C4B63_23g9-t42_1-p1;C4B63_41g276-t42_1-p1;C4B63_73g33-t42_1-p1;C4B63_371g8-t42_1-p1;C4B63_42g259-t42_1-p1;C4B63_124g38-t42_1-p1;C4B63_145g20-t42_1-p1;C4B63_91g80-t42_1-p1;C4B63_124g23-t42_1-p1;C4B63_49g225-t42_1-p1;C4B63_43g68-t42_1-p1;C4B63_37g410-t42_1-p1;C4B63_162g5-t42_1-p1;C4B63_156g19-t42_1-p1;C4B63_49g209-t42_1-p1;C4B63_483g1-t42_1-p1;C4B63_130g37-t42_1-p1;C4B63_35g360-t42_1-p1;C4B63_145g7-t42_1-p1;C4B63_343g12-t42_1-p1;C4B63_82g110-t42_1-p1;C4B63_77g49-t42_1-p1;C4B63_72g25-t42_1-p1;C4B63_35g345-t42_1-p1;C4B63_153g12-t42_1-p1;C4B63_483g2-t42_1-p1;C4B63_189g20-t42_1-p1;C4B63_13g173-t42_1-p1;C4B63_13g174-t42_1-p1;C4B63_231g11-t42_1-p1;C4B63_35g332-t42_1-p1;C4B63_47g159-t42_1-p1	120	C4B63_28g338	beta galactofuranosyl glycosyltransferase
23.2975	23.4201	23.4144	22.651	21.2929	21.898	21.625	21.3748	21.4391	23.933	24.1009	24.3056				+	AcE3stress_IgGstress	10	10	10	36.5	36.5	36.5	43.623	0	27.938	442270000	43	2.22057	0.00460733	-2.1659	-0.899703	C4B63_28g39-t42_1-p1	C4B63_28g39-t42_1-p1	670	C4B63_28g39	Putative ankyrin repeat protein RF 0381
21.6937	20.3007	21.1979	21.6161	22.0377	21.4962	22.4131	21.8877	22.3184	20.6116	22.2691	22.3135						5	5	5	3.9	3.9	3.9	187.74	0	10.565	13843000	6	NaN	1	0	NaN	C4B63_28g57-t42_1-p1	C4B63_28g57-t42_1-p1	672	C4B63_28g57	E3 ubiquitin-protein ligase listerin
22.5302	20.725	20.7087	21.8423	22.1951	21.9757	21.8931	22.7248	21.9259	21.1584	21.6303	21.5931						1	1	1	2.8	2.8	2.8	42.314	0.0021413	2.2685	2394500	5	NaN	1	0	NaN	C4B63_28g59-t42_1-p1	C4B63_28g59-t42_1-p1	673	C4B63_28g59	leucine-rich repeat protein (LRRP)
21.9392	21.64	21.874	22.9809	22.2712	22.0561	21.672	21.8952	21.3079	22.2038	21.702	22.0707						1	1	1	1.6	1.6	1.6	93.428	0.002809	2.1409	4743300	1	NaN	1	0	NaN	C4B63_28g62-t42_1-p1	C4B63_28g62-t42_1-p1	674	C4B63_28g62	GPI ethanolamine phosphate transferase 3
21.1782	21.4941	21.1555	21.3344	21.5207	22.3353	22.1395	22.0575	21.0925	22.3769	22.0469	21.5535						1	1	1	4.8	4.8	4.8	31.501	0	4.385	3747500	1	NaN	1	0	NaN	C4B63_28g89-t42_1-p1	C4B63_28g89-t42_1-p1	676	C4B63_28g89	mitochondrial carrier protein
21.2689	21.1056	21.7704	22.2608	21.838	22.2306	22.0941	22.3056	22.2787	21.185	21.7518	22.0586						1	1	1	2.4	2.4	2.4	61.249	0.0014493	2.3566	9316400	1	NaN	1	0	NaN	C4B63_28g91-t42_1-p1	C4B63_28g91-t42_1-p1	677	C4B63_28g91	Kinesin-13 3
21.448	21.0804	22.1534	21.419	21.3676	21.7564	21.8418	22.0486	22.0687	21.7268	20.9705	21.2236						2	2	2	17.5	17.5	17.5	13.715	0	5.7204	47362000	8	NaN	1	0	NaN	C4B63_294g2-t42_1-p1;C4B63_277g10-t42_1-p1;C4B63_277g17-t42_1-p1;C4B63_277g15-t42_1-p1;C4B63_277g14-t42_1-p1;C4B63_277g13-t42_1-p1;C4B63_277g12-t42_1-p1;C4B63_550g4-t42_1-p1;C4B63_462g13-t42_1-p1;C4B63_277g20-t42_1-p1;C4B63_228g50-t42_1-p1;C4B63_228g49-t42_1-p1;C4B63_228g48-t42_1-p1;C4B63_228g47-t42_1-p1;C4B63_462g12-t42_1-p1;C4B63_277g2-t42_1-p1;C4B63_277g11-t42_1-p1;C4B63_462g11-t42_1-p1;C4B63_228g46-t42_1-p1;C4B63_431g7-t42_1-p1;C4B63_336g5-t42_1-p1;C4B63_336g6-t42_1-p1;C4B63_294g13-t42_1-p1;C4B63_294g12-t42_1-p1;C4B63_294g11-t42_1-p1;C4B63_350g1-t42_1-p1;C4B63_277g9-t42_1-p1;C4B63_277g8-t42_1-p1;C4B63_277g7-t42_1-p1;C4B63_277g6-t42_1-p1;C4B63_277g5-t42_1-p1;C4B63_277g4-t42_1-p1;C4B63_277g3-t42_1-p1;C4B63_294g8-t42_1-p1;C4B63_550g2-t42_1-p1;C4B63_277g16-t42_1-p1;C4B63_294g5-t42_1-p1;C4B63_431g10-t42_1-p1;C4B63_336g2-t42_1-p1;C4B63_431g1-t42_1-p1;C4B63_228g52-t42_1-p1;C4B63_228g51-t42_1-p1;C4B63_277g18-t42_1-p1;C4B63_336g1-t42_1-p1;C4B63_336g4-t42_1-p1;C4B63_277g1-t42_1-p1;C4B63_485g5-t42_1-p1;C4B63_322g4-t42_1-p1;C4B63_350g3-t42_1-p1;C4B63_350g2-t42_1-p1;C4B63_550g6-t42_1-p1;C4B63_462g10-t42_1-p1;C4B63_87g8-t42_1-p1;C4B63_294g1-t42_1-p1;C4B63_294g10-t42_1-p1;C4B63_431g6-t42_1-p1;C4B63_431g3-t42_1-p1;C4B63_431g4-t42_1-p1;C4B63_431g9-t42_1-p1;C4B63_294g9-t42_1-p1;C4B63_431g5-t42_1-p1;C4B63_294g7-t42_1-p1;C4B63_431g8-t42_1-p1;C4B63_294g6-t42_1-p1;C4B63_277g21-t42_1-p1;C4B63_322g5-t42_1-p1;C4B63_45g238-t42_1-p1;C4B63_350g5-t42_1-p1	C4B63_294g2-t42_1-p1;C4B63_277g10-t42_1-p1;C4B63_277g17-t42_1-p1;C4B63_277g15-t42_1-p1;C4B63_277g14-t42_1-p1;C4B63_277g13-t42_1-p1;C4B63_277g12-t42_1-p1;C4B63_550g4-t42_1-p1;C4B63_462g13-t42_1-p1;C4B63_277g20-t42_1-p1;C4B63_228g50-t42_1-p1;C4B63_228g49-t42_1-p1;C4B63_228g48-t42_1-p1;C4B63_228g47-t42_1-p1;C4B63_462g12-t42_1-p1;C4B63_277g2-t42_1-p1;C4B63_277g11-t42_1-p1;C4B63_462g11-t42_1-p1;C4B63_228g46-t42_1-p1;C4B63_431g7-t42_1-p1;C4B63_336g5-t42_1-p1;C4B63_336g6-t42_1-p1;C4B63_294g13-t42_1-p1;C4B63_294g12-t42_1-p1;C4B63_294g11-t42_1-p1;C4B63_350g1-t42_1-p1;C4B63_277g9-t42_1-p1;C4B63_277g8-t42_1-p1;C4B63_277g7-t42_1-p1;C4B63_277g6-t42_1-p1;C4B63_277g5-t42_1-p1;C4B63_277g4-t42_1-p1;C4B63_277g3-t42_1-p1;C4B63_294g8-t42_1-p1;C4B63_550g2-t42_1-p1;C4B63_277g16-t42_1-p1;C4B63_294g5-t42_1-p1;C4B63_431g10-t42_1-p1;C4B63_336g2-t42_1-p1;C4B63_431g1-t42_1-p1;C4B63_228g52-t42_1-p1;C4B63_228g51-t42_1-p1;C4B63_277g18-t42_1-p1;C4B63_336g1-t42_1-p1;C4B63_336g4-t42_1-p1;C4B63_277g1-t42_1-p1;C4B63_485g5-t42_1-p1;C4B63_322g4-t42_1-p1;C4B63_350g3-t42_1-p1;C4B63_350g2-t42_1-p1;C4B63_550g6-t42_1-p1;C4B63_462g10-t42_1-p1;C4B63_87g8-t42_1-p1;C4B63_294g1-t42_1-p1;C4B63_294g10-t42_1-p1;C4B63_431g6-t42_1-p1;C4B63_431g3-t42_1-p1;C4B63_431g4-t42_1-p1;C4B63_431g9-t42_1-p1;C4B63_294g9-t42_1-p1;C4B63_431g5-t42_1-p1;C4B63_294g7-t42_1-p1;C4B63_431g8-t42_1-p1;C4B63_294g6-t42_1-p1;C4B63_277g21-t42_1-p1;C4B63_322g5-t42_1-p1;C4B63_45g238-t42_1-p1;C4B63_350g5-t42_1-p1	519	C4B63_294g2	glutamamyl carboxypeptidase(fragment)
21.6177	21.9811	21.5754	22.435	21.2105	21.5392	22.5428	21.4325	21.8964	21.9246	21.9406	22.2569						1	1	1	0.8	0.8	0.8	130.76	0	4.7118	48029000	6	NaN	1	0	NaN	C4B63_297g6-t42_1-p1;C4B63_17g60-t42_1-p1	C4B63_297g6-t42_1-p1;C4B63_17g60-t42_1-p1	333	C4B63_297g6	protein kinase
22.5812	22.1174	22.8264	22.039	21.5362	22.1984	22.0178	21.4446	21.6677	21.2895	22.1691	21.1889						1	1	1	10.7	10.7	10.7	10.01	0.0087838	1.806	197940000	9	NaN	1	0	NaN	C4B63_2g1604c-t42_1-p1;C4B63_2g1505c-t42_1-p1	C4B63_2g1604c-t42_1-p1;C4B63_2g1505c-t42_1-p1	687	C4B63_2g1604c	60S ribosomal protein L37
25.6187	24.7766	25.0285	24.9728	24.9854	24.5502	22.655	23.1569	24.4037	23.9801	23.6915	23.8082						4	4	4	34.1	34.1	34.1	10.883	0	12.699	771490000	59	2.43452	0.0781705	1.00954	0.466132	C4B63_2g163c-t42_1-p1;C4B63_2g165c-t42_1-p1;C4B63_2g166c-t42_1-p1	C4B63_2g163c-t42_1-p1;C4B63_2g165c-t42_1-p1;C4B63_2g166c-t42_1-p1	690	C4B63_2g163c	kinetoplastid membrane protein 11
20.4021	22.2239	21.3597	20.8876	21.7883	22.2209	21.8564	21.7788	22.1684	21.3661	21.7099	21.3073						1	1	1	2.7	2.7	2.7	71.54	0	25.143	1385200	1	NaN	1	0	NaN	C4B63_2g172-t42_1-p1	C4B63_2g172-t42_1-p1	691	C4B63_2g172	conserved hypothetical protein
22.1444	22.1428	22.6028	22.1417	20.9146	21.7214	21.634	21.8735	22.2322	21.7882	20.9506	21.8994						3	3	3	7.4	7.4	7.4	56.199	0	5.3408	57732000	14	NaN	1	0	NaN	C4B63_2g177-t42_1-p1	C4B63_2g177-t42_1-p1	693	C4B63_2g177	UPF0652 protein
22.2655	20.2854	20.8764	21.1316	21.2018	22.8715	21.7391	22.2944	21.8995	21.4373	21.4712	21.7143						2	2	2	8.9	8.9	8.9	28.523	0	6.3575	11544000	8	NaN	1	0	NaN	C4B63_2g212-t42_1-p1	C4B63_2g212-t42_1-p1	696	C4B63_2g212	conserved hypothetical protein
20.9829	21.0601	22.0634	21.8048	21.6725	22.0263	22.0523	21.8919	21.5172	22.2527	21.772	21.7224						2	2	2	5.2	5.2	5.2	83.868	0	3.7539	8581400	4	NaN	1	0	NaN	C4B63_2g22-t42_1-p1	C4B63_2g22-t42_1-p1	697	C4B63_2g22	conserved hypothetical protein
24.7542	24.8914	25.0483	24.4274	24.6695	24.2921	24.3826	24.5564	24.4107	23.7642	23.6558	23.4636						10	10	10	40.5	40.5	40.5	34.298	0	89.393	1502200000	135	2.38948	0.156961	0.835144	0.390058	C4B63_2g229-t42_1-p1	C4B63_2g229-t42_1-p1	698	C4B63_2g229	mitochondrial phosphate transporter
21.4444	21.31	20.8281	21.5979	21.2085	21.5998	21.8371	21.5528	21.8754	22.9892	23.6196	23.1978				+	AcE3stress_IgGstress	4	4	4	13	13	13	62.129	0	7.8953	285000000	22	2.86716	0.00811009	-1.80013	-0.808494	C4B63_2g23-t42_1-p1	C4B63_2g23-t42_1-p1	699	C4B63_2g23	conserved hypothetical protein
20.8784	22.1882	20.9233	22.1476	21.1433	21.8582	20.9974	21.983	21.6521	21.0666	21.0789	21.7979						1	1	1	4.8	4.8	4.8	27.508	0.0099075	1.6734	10974000	2	NaN	1	0	NaN	C4B63_2g302-t42_1-p1	C4B63_2g302-t42_1-p1	704	C4B63_2g302	proteasome alpha 1 subunit
21.2133	21.3679	21.9477	22.8063	21.7866	22.3234	22.3508	21.8857	21.1252	21.2963	21.8304	21.9955						3	3	3	13.7	13.7	13.7	38.532	0	18.004	39871000	5	NaN	1	0	NaN	C4B63_2g303-t42_1-p1	C4B63_2g303-t42_1-p1	705	C4B63_2g303	Mitochondrial import receptor subunit ATOM40
20.7922	20.6548	21.2874	21.6342	20.6713	22.29	21.3731	21.7228	21.79	22.3789	21.8543	21.8986						1	1	1	2.7	2.7	2.7	74.483	0.0014599	2.3924	413710	1	NaN	1	0	NaN	C4B63_2g310-t42_1-p1	C4B63_2g310-t42_1-p1	707	C4B63_2g310	tubulin tyrosine ligase
21.5305	21.4905	20.9678	21.3362	21.5346	22.2038	22.355	22.5228	21.7036	21.7518	21.2146	21.4569						1	1	1	5.8	5.8	5.8	23.359	0.0062284	1.9619	26758000	3	NaN	1	0	NaN	C4B63_2g311-t42_1-p1	C4B63_2g311-t42_1-p1	708	C4B63_2g311	conserved hypothetical protein
20.9923	21.2249	21.5261	21.6217	21.32	22.6253	22.2456	21.9444	21.9651	21.3041	21.8448	22.6116						1	1	1	4.5	4.5	4.5	37.852	0	4.996	81233000	9	NaN	1	0	NaN	C4B63_2g325-t42_1-p1	C4B63_2g325-t42_1-p1	711	C4B63_2g325	sphingomyelin/ceramide phosphorylethanolamine synthase, bifunctional
21.2075	21.023	21.8512	21.5087	21.3776	22.1683	23.7094	23.4832	23.609	24.1031	23.8715	23.9502				+	AcE3stress_IgGstress	14	14	14	31.7	31.7	31.7	56.158	0	84.431	1206100000	95	3.07728	0.0019726	-2.29006	-1.01604	C4B63_2g33-t42_1-p1	C4B63_2g33-t42_1-p1	713	C4B63_2g33	conserved hypothetical protein
23.074	23.5103	23.3232	20.9269	21.7007	21.2878	23.4731	23.2205	23.2197	21.7705	21.8667	21.9024						6	6	6	18	18	18	48.392	0	19.892	193590000	33	NaN	1	0	NaN	C4B63_2g357-t42_1-p1	C4B63_2g357-t42_1-p1	716	C4B63_2g357	CAAX prenyl protease 1
20.5291	21.9682	22.2574	21.6176	20.9217	21.1545	21.7958	22.1023	21.7388	21.7524	22.0829	21.9942						2	2	2	15.5	15.5	15.5	21.814	0	4.3509	24139000	3	NaN	1	0	NaN	C4B63_2g36-t42_1-p1	C4B63_2g36-t42_1-p1	717	C4B63_2g36	conserved hypothetical protein
23.0885	23.1678	22.4316	23.4546	23.2763	22.6597	21.659	21.8115	21.871	24.5329	24.302	24.8821				+	AcE3stress_IgGstress	2	2	2	7.6	7.6	7.6	51.982	0	12.566	473290000	40	2.09634	0.0235067	-1.44212	-0.628661	C4B63_2g362-t42_1-p1	C4B63_2g362-t42_1-p1	718	C4B63_2g362	conserved hypothetical protein
21.5119	22.038	22.0229	22.5559	21.3334	21.8065	24.6772	24.9017	24.7963	24.0596	24.1264	23.9721				+	AcE3stress_IgGstress	13	13	13	20.2	20.2	20.2	97.465	0	39.586	1542500000	86	2.41238	0.00480874	-2.15412	-0.913271	C4B63_2g38-t42_1-p1	C4B63_2g38-t42_1-p1	719	C4B63_2g38	conserved hypothetical protein
21.2893	20.1792	21.5244	21.8255	21.5879	22.0808	22.2558	20.9353	22.0679	21.7651	21.3811	21.5198						2	2	2	6.9	6.9	6.9	39.592	0	3.8876	243180000	12	NaN	1	0	NaN	C4B63_2g380-t42_1-p1	C4B63_2g380-t42_1-p1	720	C4B63_2g380	phosphoribosylpyrophosphate synthetase
21.3052	21.5487	22.3213	21.8545	21.7497	21.6927	21.4709	21.5097	21.2593	20.9761	21.4871	21.6778						1	1	1	1.9	1.9	1.9	87.573	0	14.73	43380000	7	NaN	1	0	NaN	C4B63_2g387-t42_1-p1	C4B63_2g387-t42_1-p1	721	C4B63_2g387	Nucleoporin
21.6833	21.3383	20.9321	21.3425	20.4167	20.728	22.0491	22.3428	21.0879	21.4169	21.1866	21.7342						1	1	1	9.8	9.8	9.8	23.357	0	3.1268	72614000	12	NaN	1	0	NaN	C4B63_2g39-t42_1-p1	C4B63_2g39-t42_1-p1	722	C4B63_2g39	vesicle-associated membrane protein
23.6805	23.8314	23.9337	25.1384	25.1444	25.1507	21.6092	21.5674	22.8812	24.0018	23.587	23.8844				+	AcE3stress_IgGstress	12	12	12	34	34	34	52.664	0	109.39	1501900000	105	3.36284	0.023451	1.3201	0.621667	C4B63_2g425-t42_1-p1	C4B63_2g425-t42_1-p1	725	C4B63_2g425	succinyl-coA:3-ketoacid-coenzyme A transferase, mitochondrial precursor
22.6298	21.3882	21.9996	21.2544	22.1645	21.0459	22.0169	21.8094	21.2496	21.1845	21.798	21.6908						1	1	1	0.7	0.7	0.7	142.19	0.0081246	1.8278	6053900	3	NaN	1	0	NaN	C4B63_2g444-t42_1-p1	C4B63_2g444-t42_1-p1	730	C4B63_2g444	RRP12
20.8675	21.044	21.5785	21.4841	21.6086	21.7158	21.8551	23.1036	21.8302	23.8802	24.061	23.5875				+	AcE3stress_IgGstress	4	4	4	10.5	10.5	10.5	70.618	0	9.2284	490340000	29	3.89376	0.00208696	-2.24006	-1.04027	C4B63_2g451-t42_1-p1	C4B63_2g451-t42_1-p1	731	C4B63_2g451	Frag1/DRAM/Sfk1 family
22.1181	22.9536	22.2382	23.7739	23.9382	23.9895	24.939	24.8541	24.4209	25.554	25.8424	25.6542				+	AcE3stress_IgGstress	16	16	16	33.3	33.3	33.3	74.54	0	122.72	4334700000	226	4.12498	0.00573077	-1.78299	-0.846365	C4B63_2g452-t42_1-p1	C4B63_2g452-t42_1-p1	732	C4B63_2g452	Frag1/DRAM/Sfk1 family
21.8953	21.9592	22.2852	21.0696	21.1684	21.6971	22.744	21.5536	22.4362	22.1972	22.2182	22.0814						2	2	2	6.7	6.7	6.7	40.428	0	3.733	7793100	2	NaN	1	0	NaN	C4B63_2g5-t42_1-p1	C4B63_2g5-t42_1-p1	734	C4B63_2g5	inase II
26.8609	26.6148	26.6862	27.7491	27.8328	27.9799	26.7277	26.955	26.8548	27.1506	26.9436	27.1708						16	16	16	68.1	68.1	68.1	31.039	0	210.03	24152000000	462	2.82012	0.192035	0.765567	0.364708	C4B63_2g50-t42_1-p1	C4B63_2g50-t42_1-p1	735	C4B63_2g50	RNA-binding protein
21.2732	22.365	21.121	22.2356	21.2512	22.0012	21.9671	21.5099	21.726	22.1876	21.4786	22.0877						1	1	1	3.1	3.1	3.1	36.329	0	4.6184	31893000	9	NaN	1	0	NaN	C4B63_2g513-t42_1-p1	C4B63_2g513-t42_1-p1	736	C4B63_2g513	conserved hypothetical protein
22.7627	20.8633	21.3988	22.2457	20.7716	21.8627	21.3614	22.3076	22.045	21.7685	21.6352	21.125						13	1	1	61	7.7	7.7	34.944	0	11.058	54300000	7	NaN	1	0	NaN	C4B63_2g518-t42_1-p1	C4B63_2g518-t42_1-p1	738	C4B63_2g518	60S acidic ribosomal protein P0
22.4196	21.9365	22.0554	22.0508	21.4015	22.4772	21.859	22.5745	21.5617	21.5817	22.1717	21.8084						1	1	1	4.7	4.7	4.7	46.879	0.0014674	2.4261	14198000	2	NaN	1	0	NaN	C4B63_2g529-t42_1-p1	C4B63_2g529-t42_1-p1	739	C4B63_2g529	conserved hypothetical protein
21.1564	21.806	21.9116	21.1335	20.9584	21.5669	21.4589	21.6419	22.1895	22.9155	22.7186	22.7977				+	AcE3stress_IgGstress	8	8	8	16.8	16.8	16.8	96.489	0	34.544	237380000	50	2.95665	0.0152411	-1.59104	-0.726612	C4B63_2g553-t42_1-p1	C4B63_2g553-t42_1-p1	740	C4B63_2g553	Programmed cell death 6-interacting protein
21.873	21.7804	21.3105	21.9414	21.8889	21.2743	21.7934	21.4862	21.3314	21.2043	22.076	22.1483						2	2	2	5.9	5.9	5.9	54.636	0.008766	1.7886	2358100	1	NaN	1	0	NaN	C4B63_2g562-t42_1-p1	C4B63_2g562-t42_1-p1	744	C4B63_2g562	molybdopterin synthase sulphurylase-like protein
23.2945	23.3217	22.9703	23.5526	23.5371	23.1372	23.5013	23.141	23.0671	21.4858	21.8946	21.7682				+	AcE3stress_IgGstress	9	9	9	18.7	18.7	18.7	59.135	0	32.243	303240000	51	3.12974	0.00953191	1.69278	0.77583	C4B63_2g564-t42_1-p1	C4B63_2g564-t42_1-p1	745	C4B63_2g564	mRNA export factor MEX67
21.8137	20.2198	22.2356	21.6115	22.2203	22.9341	21.5209	22.2487	20.7278	21.4069	21.1808	21.6011						2	2	2	9.2	9.2	9.2	41.913	0	4.5032	130460000	22	NaN	1	0	NaN	C4B63_2g687-t42_1-p1	C4B63_2g687-t42_1-p1	748	C4B63_2g687	conserved hypothetical protein
22.1882	22.2164	21.688	21.7231	21.3148	22.8542	21.3893	21.8811	22.0652	21.3343	21.7641	21.6029						1	1	1	2.4	2.4	2.4	86.516	0.0015361	2.7948	3965800	1	NaN	1	0	NaN	C4B63_2g693-t42_1-p1	C4B63_2g693-t42_1-p1	750	C4B63_2g693	Protein DENND6B
27.0453	26.8062	26.9789	25.8417	25.9856	26.1227	25.9497	25.884	25.9288	24.8828	24.8422	25.0069						10	10	10	71.9	71.9	71.9	14.93	0	69.512	5816000000	178	3.45465	0.050338	1.07273	0.512033	C4B63_2g696-t42_1-p1	C4B63_2g696-t42_1-p1	751	C4B63_2g696	60S ribosomal protein L23
21.2093	21.0291	21.7055	21.7204	20.9105	22.0799	23.5401	23.7797	23.5926	23.9979	24.0422	24.0383				+	AcE3stress_IgGstress	16	16	16	30.3	30.3	30.3	77.919	0	48.433	1017100000	101	2.68118	0.00214925	-2.4559	-1.04679	C4B63_2g697-t42_1-p1	C4B63_2g697-t42_1-p1	752	C4B63_2g697	Anaphase-promoting complex subunit 2
21.528	21.6006	21.1403	21.7402	22.0364	21.3299	22.0887	21.4102	22.073	21.4793	22.1002	21.3727						1	1	1	3.1	3.1	3.1	65.58	0.002807	2.1319	3292600	2	NaN	1	0	NaN	C4B63_2g742-t42_1-p1	C4B63_2g742-t42_1-p1	756	C4B63_2g742	conserved hypothetical protein
20.7366	21.7618	21.464	21.8767	20.5486	22.6337	21.7473	21.8739	22.1829	21.181	22.4694	22.1584						5	5	5	17.2	17.2	17.2	39.308	0	9.8095	60754000	12	NaN	1	0	NaN	C4B63_2g762-t42_1-p1	C4B63_2g762-t42_1-p1	761	C4B63_2g762	replication factor C, subunit 3
22.1853	20.4299	20.5084	22.0769	21.2324	21.4599	22.1925	22.6111	21.9199	21.9026	22.2232	21.9259						1	1	1	1.7	1.7	1.7	63.14	0.0014728	2.4666	17455000	2	NaN	1	0	NaN	C4B63_2g768-t42_1-p1	C4B63_2g768-t42_1-p1	762	C4B63_2g768	RNA-binding protein
21.0401	21.3064	21.7224	21.1445	22.2264	21.3701	21.6999	21.7738	22.4235	21.0096	22.0049	21.0975						4	4	4	7.4	7.4	7.4	50.605	0	4.8578	99367000	14	NaN	1	0	NaN	C4B63_2g769-t42_1-p1	C4B63_2g769-t42_1-p1	763	C4B63_2g769	conserved hypothetical protein
22.4863	22.5356	22.2162	22.2315	21.747	21.4554	21.6184	22.2019	22.3131	21.7342	21.4408	21.807						4	4	4	8.9	8.9	8.9	58.018	0	8.0076	86808000	21	NaN	1	0	NaN	C4B63_2g779-t42_1-p1	C4B63_2g779-t42_1-p1	764	C4B63_2g779	Present in the outer mitochondrial membrane proteome 7
26.2383	25.9047	26.3942	25.1898	25.3361	26.0553	26.7797	27.1123	26.4965	27.3373	27.2835	27.2083				+	AcE3stress_IgGstress	43	43	43	49	49	49	91.624	0	323.31	45937000000	976	2.53342	0.00980913	-1.74929	-0.770588	C4B63_2g782-t42_1-p1;C4B63_14g242-t42_1-p1;C4B63_9g518-t42_1-p1	C4B63_2g782-t42_1-p1	765	C4B63_2g782	ATP-dependent RNA helicase
21.7701	21.8972	21.465	21.5121	21.996	22.3091	21.9535	23.0926	21.5565	21.4269	21.9252	21.748						2	2	2	6.3	6.3	6.3	43.781	0.0062198	1.9551	16240000	2	NaN	1	0	NaN	C4B63_2g790-t42_1-p1	C4B63_2g790-t42_1-p1	766	C4B63_2g790	phospholipase A2-like protein
21.3066	21.6377	20.5645	21.921	21.5353	21.996	21.9045	21.7452	21.2508	21.0249	21.9407	21.5334						1	1	1	2.3	2.3	2.3	46.286	0.0015314	2.7588	23531000	6	NaN	1	0	NaN	C4B63_2g822-t42_1-p1	C4B63_2g822-t42_1-p1	769	C4B63_2g822	transporter
21.284	21.2845	21.1084	21.9102	21.9126	22.2768	21.7265	21.1455	21.5087	22.0203	21.9698	21.4927						3	3	3	3.6	3.6	3.6	124.79	0	11.237	64474000	8	NaN	1	0	NaN	C4B63_2g91-t42_1-p1	C4B63_2g91-t42_1-p1	772	C4B63_2g91	General vesicular transport factor p115
21.7885	21.4835	21.2903	20.7827	21.9558	21.3587	22.1409	21.8078	21.9228	20.8875	21.3987	21.5911						3	3	3	9.7	9.7	9.7	57.827	0	10.663	43698000	11	NaN	1	0	NaN	C4B63_2g95-t42_1-p1	C4B63_2g95-t42_1-p1	773	C4B63_2g95	conserved hypothetical protein
20.6649	21.3154	21.7592	20.9351	20.495	21.8447	22.2553	22.2388	21.7065	21.5425	21.0136	21.6902						1	1	1	3.9	3.9	3.9	43.041	0.001462	2.3977	5660400	2	NaN	1	0	NaN	C4B63_303g11-t42_1-p1;C4B63_14g237-t42_1-p1	C4B63_303g11-t42_1-p1;C4B63_14g237-t42_1-p1	259	C4B63_303g11	mitochondrial carrier protein
21.955	21.7968	21.7239	21.4533	20.9987	21.2052	21.8572	22.1758	22.3602	21.2254	21.4618	21.807						5	5	5	6.7	6.7	6.7	122.09	0	9.8377	18667000	6	NaN	1	0	NaN	C4B63_30g130-t42_1-p1	C4B63_30g130-t42_1-p1	779	C4B63_30g130	mRNA processing protein
22.036	21.7139	21.636	21.0547	22.0874	22.2392	22.049	22.7662	22.3149	21.1707	21.5108	21.1632						2	2	2	5.8	5.8	5.8	72.209	0.0034819	2.0129	13376000	2	NaN	1	0	NaN	C4B63_30g208-t42_1-p1	C4B63_30g208-t42_1-p1	783	C4B63_30g208	C2 domain/Ankyrin repeats (3 copies)
20.708	22.0144	20.9823	21.7532	21.9435	21.7819	21.7747	21.357	22.0827	21.2083	22.0109	21.7381						3	3	3	6.6	6.6	6.6	58.296	0	5.3114	4733700	4	NaN	1	0	NaN	C4B63_30g214-t42_1-p1	C4B63_30g214-t42_1-p1	784	C4B63_30g214	conserved hypothetical protein
21.8535	21.3799	20.6083	22.3711	21.9436	21.518	22.8778	22.1881	21.8094	21.2498	21.7795	21.8089						2	2	2	10.5	10.5	10.5	44.074	0	4.8685	46354000	3	NaN	1	0	NaN	C4B63_30g237-t42_1-p1	C4B63_30g237-t42_1-p1	785	C4B63_30g237	acyl-CoA dehydrogenase
22.1818	20.9873	22.3085	22.1055	21.3486	21.8301	21.8565	22.1981	21.6451	21.2517	22.8195	21.2745						1	1	1	2.9	2.9	2.9	42.212	0.00998	1.7021	1167900	2	NaN	1	0	NaN	C4B63_30g243-t42_1-p1	C4B63_30g243-t42_1-p1	786	C4B63_30g243	conserved hypothetical protein
21.4915	21.5083	21.493	22.0764	21.4997	21.4684	23.2308	23.7476	23.8278	23.6557	24.1593	23.808				+	AcE3stress_IgGstress	8	8	8	10.4	10.4	10.4	115.37	0	20.168	450160000	30	3.04682	0.00181132	-2.19284	-0.975629	C4B63_30g273-t42_1-p1;C4B63_163g31-t42_1-p1	C4B63_30g273-t42_1-p1;C4B63_163g31-t42_1-p1	281	C4B63_30g273	conserved hypothetical protein
21.3993	22.3893	21.1964	21.7359	21.1709	22.759	22.0686	22.2293	22.3561	21.1918	21.6757	22.3039						1	1	1	3.2	3.2	3.2	49.653	0	4.2795	34987000	16	NaN	1	0	NaN	C4B63_30g274-t42_1-p1;C4B63_163g32-t42_1-p1	C4B63_30g274-t42_1-p1;C4B63_163g32-t42_1-p1	282	C4B63_30g274	rac serine-threonine kinase
21.0631	22.4436	21.7527	21.0308	21.2625	21.7887	22.1209	22.0035	22.1888	21.5145	21.287	21.8015						3	1	0	7.9	4.1	0	28.156	0.001548	2.8961	98262000	16	NaN	1	0	NaN	C4B63_30g295-t42_1-p1	C4B63_30g295-t42_1-p1	787	C4B63_30g295	retrotransposon hot spot (RHS) protein
21.6511	22.1822	21.4623	21.8671	22.1484	23.0351	22.2891	21.6573	22.2579	21.354	21.7509	21.5741						1	1	1	2.9	2.9	2.9	57.54	0	3.1174	45057000	7	NaN	1	0	NaN	C4B63_310g2-t42_1-p1;C4B63_14g115-t42_1-p1	C4B63_310g2-t42_1-p1;C4B63_14g115-t42_1-p1	247	C4B63_310g2	L-2-hydroxyglutarate dehydrogenase, mitochondrial
22.2551	22.9027	22.2043	22.3794	22.8376	22.4705	23.2315	23.6382	23.261	23.2442	23.5877	23.3024						4	4	4	16	16	16	34.294	0	12.626	343180000	50	2.01231	0.173912	-0.815649	-0.374888	C4B63_314g11-t42_1-p1;C4B63_16g12-t42_1-p1	C4B63_314g11-t42_1-p1;C4B63_16g12-t42_1-p1	294	C4B63_314g11	conserved hypothetical protein
24.0826	20.8626	24.5505	21.8848	20.9226	22.9448	22.3253	21.8554	21.3942	20.908	21.6595	21.5907						3	3	3	44.4	44.4	44.4	10.52	0	9.1991	124560000	9	NaN	1	0	NaN	C4B63_314g12-t42_1-p1;C4B63_16g46c-t42_1-p1	C4B63_314g12-t42_1-p1;C4B63_16g46c-t42_1-p1	307	C4B63_314g12	conserved hypothetical protein
21.4889	22.1954	21.3531	21.8542	21.8003	22.1909	22.4891	22.605	22.0842	21.2956	21.7267	21.6327						3	3	3	2.7	2.7	2.7	258.36	0.0021201	2.1933	12262000	2	NaN	1	0	NaN	C4B63_31g169-t42_1-p1	C4B63_31g169-t42_1-p1	791	C4B63_31g169	von Willebrand factor A domain-containing protein 8
21.3803	20.8977	21.9415	22.1537	21.834	21.841	21.2503	22.1794	22.2145	20.8766	21.4776	21.123						1	1	1	3.2	3.2	3.2	31.067	0.0014567	2.3807	0	2	NaN	1	0	NaN	C4B63_31g225-t42_1-p1	C4B63_31g225-t42_1-p1	792	C4B63_31g225	Tetraspanin family
21.1642	20.9752	20.9356	21.6683	20.8812	21.7911	25.0669	25.1994	25.1211	26.8006	26.7997	26.6663				+	AcE3stress_IgGstress	72	72	72	52.4	52.4	52.4	206.13	0	323.31	22622000000	632	4.28956	0	-5.30863	-2.31967	C4B63_31g226-t42_1-p1;C4B63_60g78-t42_1-p1;C4B63_60g77-t42_1-p1;C4B63_60g75-t42_1-p1	C4B63_31g226-t42_1-p1;C4B63_60g78-t42_1-p1	793	C4B63_31g226	glutamine dependent carbamoyl-phosphate synthase
20.8028	21.8455	21.3357	22.0301	22.0399	22.1306	21.1319	21.2018	22.174	21.1009	20.7891	22.6936						8	8	8	11.9	11.9	11.9	126.76	0	26.53	74507000	48	NaN	1	0	NaN	C4B63_31g60-t42_1-p1	C4B63_31g60-t42_1-p1	796	C4B63_31g60	delta-adaptin
22.0648	21.1716	22.3201	21.3463	21.1634	21.7064	21.5949	21.9431	23.2265	21.7606	22.5438	20.3937						1	1	1	2.2	2.2	2.2	55.231	0.0015326	2.7787	7903400	0	NaN	1	0	NaN	C4B63_31g61-t42_1-p1	C4B63_31g61-t42_1-p1	797	C4B63_31g61	dual-specificity protein phosphatase
21.763	22.4804	21.139	21.5283	21.7625	22.1292	21.374	21.6642	21.6134	22.2184	21.6322	22.1211						1	1	1	7.1	7.1	7.1	26.033	0.0021186	2.1931	3789800	1	NaN	1	0	NaN	C4B63_328g1-t42_1-p1;C4B63_241g9-t42_1-p1;C4B63_236g18-t42_1-p1;C4B63_219g42-t42_1-p1;C4B63_110g29-t42_1-p1	C4B63_328g1-t42_1-p1;C4B63_241g9-t42_1-p1;C4B63_236g18-t42_1-p1;C4B63_219g42-t42_1-p1;C4B63_110g29-t42_1-p1	55	C4B63_328g1	conserved hypothetical protein
22.1424	21.6303	21.4613	21.7026	22.1778	21.4122	21.6237	21.9796	21.7092	21.3347	21.2774	22.2105						1	1	1	8.7	8.7	8.7	29.177	0.0087307	1.7712	1643400	2	NaN	1	0	NaN	C4B63_328g11-t42_1-p1;C4B63_241g17-t42_1-p1;C4B63_236g30-t42_1-p1;C4B63_225g28-t42_1-p1;C4B63_219g49-t42_1-p1;C4B63_211g27-t42_1-p1;C4B63_149g36-t42_1-p1;C4B63_110g38-t42_1-p1;C4B63_237g16-t42_1-p1	C4B63_328g11-t42_1-p1;C4B63_241g17-t42_1-p1;C4B63_236g30-t42_1-p1;C4B63_225g28-t42_1-p1;C4B63_219g49-t42_1-p1;C4B63_211g27-t42_1-p1;C4B63_149g36-t42_1-p1;C4B63_110g38-t42_1-p1;C4B63_237g16-t42_1-p1	57	C4B63_328g11	NAD(P)-dependent oxidoreductase
21.6338	21.5045	21.0158	21.7544	21.8981	22.0912	22.0544	22.0314	21.786	21.4739	21.8525	21.354						3	3	3	18.7	18.7	18.7	25.716	0	6.1472	112030000	5	NaN	1	0	NaN	C4B63_328g5-t42_1-p1;C4B63_241g11-t42_1-p1;C4B63_236g20-t42_1-p1;C4B63_219g44-t42_1-p1;C4B63_110g31-t42_1-p1	C4B63_328g5-t42_1-p1;C4B63_241g11-t42_1-p1;C4B63_236g20-t42_1-p1;C4B63_219g44-t42_1-p1;C4B63_110g31-t42_1-p1	56	C4B63_328g5	conserved hypothetical protein
21.771	20.8841	20.9968	20.6351	20.7954	22.1463	22.4707	21.7835	20.6997	21.7329	21.6367	22.0631						2	2	2	2.6	2.6	2.6	83.259	0	4.7352	13555000	2	NaN	1	0	NaN	C4B63_32g12-t42_1-p1	C4B63_32g12-t42_1-p1	802	C4B63_32g12	High-temperature-induced dauer-formation protein
21.3052	22.0691	21.4293	22.2066	21.2589	20.8802	22.0024	21.7965	21.4317	21.1773	21.6192	21.813						1	1	1	11.8	11.8	11.8	12.039	0	3.8281	52559000	6	NaN	1	0	NaN	C4B63_32g1409c-t42_1-p1;C4B63_187g86c-t42_1-p1	C4B63_32g1409c-t42_1-p1;C4B63_187g86c-t42_1-p1	348	C4B63_32g1409c	cysteine peptidase inhibitor (Chagasin)
23.9589	24.5512	24.3917	24.8796	25.1131	24.8986	25.7306	25.3599	25.1959	26.0305	26.0356	25.9105						18	18	18	46.7	46.7	46.7	49.58	0	107.87	6561100000	268	3.56629	0.0629702	-1.02845	-0.493189	C4B63_32g206-t42_1-p1	C4B63_32g206-t42_1-p1	804	C4B63_32g206	fatty acid desaturase
20.443	21.3078	21.7213	21.4582	20.2836	22.9814	22.0842	21.9165	21.7309	21.9132	21.6824	21.6569						1	1	1	1.5	1.5	1.5	108.27	0.010027	1.7236	468400	1	NaN	1	0	NaN	C4B63_32g220-t42_1-p1	C4B63_32g220-t42_1-p1	806	C4B63_32g220	conserved hypothetical protein
21.7999	21.4387	24.0649	22.1167	21.2094	21.0799	21.8872	21.8896	23.6709	22.2603	21.3247	22.2619						6	6	6	27.5	27.5	27.5	38.595	0	16.458	137750000	23	NaN	1	0	NaN	C4B63_32g221-t42_1-p1	C4B63_32g221-t42_1-p1	807	C4B63_32g221	Glycerophosphoryl diester phosphodiesterase family
26.7713	26.416	26.729	25.6429	25.5577	25.6907	25.619	25.4385	25.3	24.7718	24.5906	24.6008						5	5	5	31.2	31.2	31.2	25.191	0	142.78	4605900000	134	3.80248	0.0765131	0.976037	0.471407	C4B63_32g235-t42_1-p1;C4B63_32g234-t42_1-p1	C4B63_32g235-t42_1-p1;C4B63_32g234-t42_1-p1	809	C4B63_32g235	40S ribosomal protein S8
20.6369	21.4903	21.3968	21.5052	21.5058	21.2707	21.9642	21.673	22.0649	21.682	21.0812	22.6479						3	3	3	6	6	6	88.413	0	6.5499	28796000	3	NaN	1	0	NaN	C4B63_32g260-t42_1-p1	C4B63_32g260-t42_1-p1	811	C4B63_32g260	conserved hypothetical protein
22.8895	21.7101	21.338	21.3987	21.6228	22.3985	21.4231	22.3316	21.2182	21.3376	22.2576	21.7737						2	2	2	9.9	9.9	9.9	19.853	0.0014903	2.5178	26340000	4	NaN	1	0	NaN	C4B63_32g272-t42_1-p1;C4B63_187g2-t42_1-p1	C4B63_32g272-t42_1-p1;C4B63_187g2-t42_1-p1	347	C4B63_32g272	RNA-binding protein
21.5697	21.1957	21.3395	20.9827	21.7494	21.6421	21.9217	21.4933	21.2812	21.1686	22.0854	21.3921						1	1	1	7.3	7.3	7.3	18.652	0.0098103	1.6331	746500	1	NaN	1	0	NaN	C4B63_32g44-t42_1-p1;C4B63_32g33-t42_1-p1;C4B63_32g28-t42_1-p1	C4B63_32g44-t42_1-p1;C4B63_32g33-t42_1-p1;C4B63_32g28-t42_1-p1	812	C4B63_32g44	sigma-adaptin 3
20.4903	21.3883	21.8549	21.3432	20.6407	21.5911	21.2344	21.6666	21.7664	21.2979	21.8648	21.1989						1	1	1	3.4	3.4	3.4	26.389	0.0015163	2.6931	21740000	8	NaN	1	0	NaN	C4B63_32g51-t42_1-p1	C4B63_32g51-t42_1-p1	814	C4B63_32g51	Failed axon connections homolog
20.6461	21.1604	20.6294	21.8958	22.633	22.2951	21.6133	21.6469	22.4515	21.1948	21.7301	22.4694						5	5	5	13.5	13.5	13.5	66.876	0	44.04	103740000	36	NaN	1	0	NaN	C4B63_32g52-t42_1-p1	C4B63_32g52-t42_1-p1	815	C4B63_32g52	Succinate dehydrogenase [ubiquinone] flavoprotein subunit, mitochondrial
20.6483	20.3047	22.0909	22.8747	21.0999	22.276	21.9415	20.91	21.2286	21.585	21.0049	22.1872						2	2	2	10.8	10.8	10.8	23.974	0	7.5542	49423000	21	NaN	1	0	NaN	C4B63_32g8-t42_1-p1;C4B63_28g209-t42_1-p1;C4B63_216g36-t42_1-p1	C4B63_32g8-t42_1-p1;C4B63_28g209-t42_1-p1;C4B63_216g36-t42_1-p1	495	C4B63_32g8	TRAPPC6
20.8766	21.7037	20.9806	20.2585	21.859	22.0005	21.8371	21.7645	21.6499	21.666	21.5025	22.448						1	1	1	4.5	4.5	4.5	30.189	0.0027913	2.0858	119850000	6	NaN	1	0	NaN	C4B63_33g10-t42_1-p1;C4B63_29g6-t42_1-p1	C4B63_33g10-t42_1-p1;C4B63_29g6-t42_1-p1	685	C4B63_33g10	EEF1A lysine methyltransferase 4
22.5185	21.7301	22.6165	21.7169	21.5989	21.3926	22.1915	21.2498	22.1687	20.5603	21.613	21.3036						1	1	1	4.7	4.7	4.7	45.758	0.0093708	1.7311	6274600	2	NaN	1	0	NaN	C4B63_33g137-t42_1-p1;C4B63_29g174-t42_1-p1	C4B63_33g137-t42_1-p1;C4B63_29g174-t42_1-p1	681	C4B63_33g137	protein phosphatase 1, regulatory subunit
21.9897	21.0053	21.7625	21.8232	22.3089	21.149	21.8621	21.9625	21.3836	22.2991	21.2191	21.6977						10	1	1	38.5	5.9	5.9	41.072	0	3.6553	136520000	7	NaN	1	0	NaN	C4B63_33g141-t42_1-p1	C4B63_33g141-t42_1-p1	821	C4B63_33g141	V-type proton ATPase subunit D
21.7604	20.9897	22.0645	21.7309	20.8511	22.1917	22.9486	22.1111	21.6029	21.792	21.9926	22.0503						1	1	1	2	2	2	44.231	0.0098039	1.6263	2264100	3	NaN	1	0	NaN	C4B63_33g143-t42_1-p1;C4B63_29g181-t42_1-p1	C4B63_33g143-t42_1-p1;C4B63_29g181-t42_1-p1	683	C4B63_33g143	Stomatin-like protein
21.676	21.4639	21.5172	21.3845	22.0864	21.9417	21.6884	22.3295	21.8832	22.5454	22.2322	22.2119						3	3	3	8.9	8.9	8.9	50.698	0	11.602	8207200	3	NaN	1	0	NaN	C4B63_33g9-t42_1-p1;C4B63_29g4-t42_1-p1	C4B63_33g9-t42_1-p1;C4B63_29g4-t42_1-p1	684	C4B63_33g9	double-strand-break repair protein rad21 homolog
21.8945	22.3257	21.4326	22.6161	21.631	21.4855	22.0897	21.9464	21.3192	20.9804	21.3658	21.8636						3	3	3	21.3	21.3	21.3	20.144	0	9.6005	49064000	14	NaN	1	0	NaN	C4B63_348g21-t42_1-p1;C4B63_10g401-t42_1-p1	C4B63_348g21-t42_1-p1;C4B63_10g401-t42_1-p1	40	C4B63_348g21	ADP-ribosylation factor-like protein 3
21.5422	21.7061	22.0085	21.2626	21.0568	21.9087	22.0417	21.5061	21.8258	21.3997	20.8558	21.7078						1	1	1	4.5	4.5	4.5	53.787	0	6.9386	54289000	10	NaN	1	0	NaN	C4B63_348g22-t42_1-p1;C4B63_10g402-t42_1-p1	C4B63_348g22-t42_1-p1;C4B63_10g402-t42_1-p1	41	C4B63_348g22	conserved hypothetical protein
21.2102	21.6678	21.8736	21.6803	21.2528	21.1286	22.2257	22.2076	21.5215	21.3359	21.5959	20.8338						11	8	8	16.5	13.7	13.7	90.432	0	11.428	69500000	9	NaN	1	0	NaN	C4B63_34g114-t42_1-p1	C4B63_34g114-t42_1-p1	824	C4B63_34g114	ATP-dependent Clp protease subunit, heat shock protein 78
20.892	21.3473	22.1513	21.6639	20.6441	21.5058	25.7229	21.9474	25.2694	25.9134	25.7746	25.5681				+	AcE3stress_IgGstress	4	4	4	10.7	10.7	10.7	46.953	0	20.052	786080000	28	3.75639	0	-4.48076	-1.9211	C4B63_34g117-t42_1-p1	C4B63_34g117-t42_1-p1	825	C4B63_34g117	cytochrome b5-dependent oleate desaturase
20.8828	21.0077	22.9132	22.6815	21.404	21.3366	22.2965	21.6608	20.9205	21.2571	21.6154	20.9655						1	1	1	3.9	3.9	3.9	43.715	0	3.6033	11502000	11	NaN	1	0	NaN	C4B63_34g230-t42_1-p1	C4B63_34g230-t42_1-p1	827	C4B63_34g230	conserved hypothetical protein
21.3274	21.9496	22.361	21.328	22.1999	21.5619	21.2311	21.3072	21.169	21.4619	21.3695	21.8145						2	2	2	5.9	5.9	5.9	50.702	0	4.6008	11086000	1	NaN	1	0	NaN	C4B63_34g290-t42_1-p1;C4B63_34g289-t42_1-p1;C4B63_34g288-t42_1-p1;C4B63_34g287-t42_1-p1	C4B63_34g290-t42_1-p1;C4B63_34g289-t42_1-p1;C4B63_34g288-t42_1-p1;C4B63_34g287-t42_1-p1	828	C4B63_34g290	glycerate kinase
28.7143	28.6135	28.7337	27.6248	27.7424	27.7636	28.4227	28.5638	28.4799	26.6974	26.8361	26.891						20	20	20	77.9	77.9	77.9	29.643	0	126.12	42279000000	499	3.63222	0.10535	0.902156	0.435406	C4B63_34g299-t42_1-p1;C4B63_34g298-t42_1-p1;C4B63_34g297-t42_1-p1;C4B63_34g211-t42_1-p1	C4B63_34g299-t42_1-p1;C4B63_34g298-t42_1-p1;C4B63_34g297-t42_1-p1;C4B63_34g211-t42_1-p1	826	C4B63_34g299	Mitochondrial outer membrane protein porin
20.9551	21.423	21.3911	21.5825	21.1521	22.199	21.2424	21.9723	22.013	20.8802	21.905	21.7297						1	1	1	4.1	4.1	4.1	54.473	0	21.776	12939000	3	NaN	1	0	NaN	C4B63_34g302-t42_1-p1	C4B63_34g302-t42_1-p1	829	C4B63_34g302	conserved hypothetical protein
21.1297	21.5152	22.0196	21.9383	21.6732	21.9727	22.8863	23.2082	23.4138	23.9	23.7046	24.0243				+	AcE3stress_IgGstress	17	17	17	26.3	26.3	26.3	83.91	0	59.016	1344000000	101	3.95979	0.00166474	-2.01487	-0.944752	C4B63_34g315-t42_1-p1	C4B63_34g315-t42_1-p1	831	C4B63_34g315	[Skp1-protein]-hydroxyproline N-acetylglucosaminyltransferase
21.2439	21.8002	21.7985	21.7376	20.7423	22.3325	24.0591	24.3004	23.9523	24.1724	24.7388	24.3977				+	AcE3stress_IgGstress	16	16	16	28.5	28.5	28.5	90.778	0	57.14	1479500000	122	2.34448	0.00174545	-2.83217	-1.13641	C4B63_34g317-t42_1-p1	C4B63_34g317-t42_1-p1	832	C4B63_34g317	conserved hypothetical protein
21.7687	22.0638	22.613	21.4633	21.6103	21.9105	21.2074	21.5513	22.1327	21.1762	22.024	22.1037						5	5	5	4.8	4.8	4.8	169.03	0	7.5927	25423000	5	NaN	1	0	NaN	C4B63_34g318-t42_1-p1;C4B63_300g16-t42_1-p1	C4B63_34g318-t42_1-p1;C4B63_300g16-t42_1-p1	833	C4B63_34g318	Vps51/Vps67
21.3788	21.8624	20.8312	21.4073	21.1208	22.0794	22.4484	21.9664	22.8713	21.4116	21.6587	22.4084						2	2	2	3.3	3.3	3.3	103.6	0.0028031	2.1213	26289000	6	NaN	1	0	NaN	C4B63_34g364-t42_1-p1	C4B63_34g364-t42_1-p1	834	C4B63_34g364	zinc-finger containing protein
20.6589	20.6536	21.8269	20.9866	20.9313	22.5174	19.8146	22.0379	22.3002	21.8993	21.3376	22.4817						2	2	2	8.3	8.3	8.3	43.498	0	4.1213	16262000	14	NaN	1	0	NaN	C4B63_34g366-t42_1-p1	C4B63_34g366-t42_1-p1	835	C4B63_34g366	conserved hypothetical protein
24.433	24.7981	24.5302	24.6967	24.9471	24.6268	25.5507	25.2336	25.2069	25.2018	25.2415	25.2155						9	9	9	56.5	56.5	56.5	24.559	0	38.477	3094600000	158	2.03947	0.458673	-0.462756	-0.220579	C4B63_34g372-t42_1-p1	C4B63_34g372-t42_1-p1	836	C4B63_34g372	cytochrome b-domain protein
22.0949	21.4849	21.8213	21.9865	21.5315	21.7436	22.1963	22.03	21.982	20.5526	21.5179	21.6721						1	1	1	3.5	3.5	3.5	30.324	0	3.209	0	2	NaN	1	0	NaN	C4B63_34g374-t42_1-p1;C4B63_173g5-t42_1-p1	C4B63_34g374-t42_1-p1;C4B63_173g5-t42_1-p1	315	C4B63_34g374	ribosomal RNA processing protein 41B
20.9974	21.934	21.9157	21.8951	20.7309	22.5434	20.9154	21.9148	22.3478	21.4428	21.4355	21.9295						4	1	1	9.5	2.9	2.9	50.57	0.0068446	1.8892	15878000	4	NaN	1	0	NaN	C4B63_34g390-t42_1-p1;C4B63_98g41-t42_1-p1;C4B63_201g4-t42_1-p1;C4B63_37g400-t42_1-p1;C4B63_272g15-t42_1-p1;C4B63_223g17-t42_1-p1;C4B63_68g123-t42_1-p1;C4B63_43g90-t42_1-p1;C4B63_53g215-t42_1-p1;C4B63_158g30-t42_1-p1;C4B63_130g44-t42_1-p1;C4B63_226g23-t42_1-p1;C4B63_60g182-t42_1-p1;C4B63_280g18-t42_1-p1	C4B63_34g390-t42_1-p1	838	C4B63_34g390	retrotransposon hot spot protein (RHS)
20.7609	20.7855	20.6473	21.3024	21.741	21.5718	22.7462	21.6294	22.2714	21.9242	21.5899	21.6167						2	2	2	16	16	16	14.845	0	9.4616	151520000	18	NaN	1	0	NaN	C4B63_351g27c-t42_1-p1;C4B63_22g773c-t42_1-p1;C4B63_351g33c-t42_1-p1;C4B63_22g780c-t42_1-p1	C4B63_351g27c-t42_1-p1;C4B63_22g773c-t42_1-p1;C4B63_351g33c-t42_1-p1;C4B63_22g780c-t42_1-p1	536	C4B63_351g27c	small myristoylated protein-1
24.1923	20.2742	23.8535	24.5503	24.4249	24.2165	21.3175	23.9305	24.4085	25.1867	25.0982	24.9669						24	5	4	61.9	17.7	16.1	64.315	0	67.542	1367500000	62	2.38401	0.258898	-0.686694	-0.324463	C4B63_354g14-t42_1-p1;C4B63_18g188-t42_1-p1	C4B63_354g14-t42_1-p1	839	C4B63_354g14	retrotransposon hot spot (RHS) protein
21.5536	22.0831	20.405	21.3948	21.2317	22.0382	22.6082	21.7884	21.4946	20.8936	22.1759	22.6303						1	1	1	8.9	8.9	8.9	23.306	0.0087779	1.7955	2595100	1	NaN	1	0	NaN	C4B63_354g3-t42_1-p1;C4B63_19g142-t42_1-p1	C4B63_354g3-t42_1-p1;C4B63_19g142-t42_1-p1	415	C4B63_354g3	conserved hypothetical protein
20.9756	22.7221	21.362	21.564	21.7732	21.4763	22.0012	22.7072	21.3351	22.6543	22.2955	21.9805						5	5	5	3.2	3.2	3.2	268.12	0	10.917	66029000	13	NaN	1	0	NaN	C4B63_35g116-t42_1-p1	C4B63_35g116-t42_1-p1	840	C4B63_35g116	VPS13A C
21.8045	21.7085	21.7945	21.3037	22.4607	22.2351	22.4516	22.4621	22.1439	21.3988	21.781	21.7871						3	3	3	3.8	3.8	3.8	77.167	0	4.0375	52358000	9	NaN	1	0	NaN	C4B63_35g119-t42_1-p1	C4B63_35g119-t42_1-p1	841	C4B63_35g119	Vacuolar protein sorting-associated protein 13C
21.8098	21.4496	21.1689	21.322	21.7153	22.0188	22.6744	21.7237	21.6753	21.7852	21.3947	21.5815						3	3	3	5.8	5.8	5.8	73.838	0.0021475	2.2766	35426000	2	NaN	1	0	NaN	C4B63_35g371-t42_1-p1	C4B63_35g371-t42_1-p1	843	C4B63_35g371	conserved hypothetical protein
22.7531	22.1215	22.6613	23.3347	23.1068	23.6104	22.2461	22.1599	21.5824	22.1586	22.2334	22.0129				+	AcE3stress_IgGstress	2	2	2	23.3	23.3	23.3	14.843	0	5.1591	93859000	19	2.79997	0.035903	1.21567	0.562981	C4B63_35g618c-t42_1-p1	C4B63_35g618c-t42_1-p1	845	C4B63_35g618c	Probable trafficking protein particle complex subunit 2
22.2067	21.2771	21.6839	21.3199	22.8305	22.0279	21.9914	21.6435	22.0393	22.2521	21.5238	21.933						1	1	1	8.4	8.4	8.4	17.705	0.0015349	2.7914	95642000	12	NaN	1	0	NaN	C4B63_387g1-t42_1-p1;C4B63_93g93-t42_1-p1	C4B63_387g1-t42_1-p1;C4B63_93g93-t42_1-p1	848	C4B63_387g1	conserved hypothetical protein
22.1764	21.3397	22.2337	21.4298	20.6269	21.8742	22.2101	21.9146	21.7926	20.8405	21.5018	22.2134						2	2	2	8.7	8.7	8.7	31.706	0.0015686	2.9809	4193200	3	NaN	1	0	NaN	C4B63_38g144-t42_1-p1;C4B63_183g12-t42_1-p1	C4B63_38g144-t42_1-p1;C4B63_183g12-t42_1-p1	345	C4B63_38g144	mitochondrial carrier protein
21.5146	21.1813	21.2237	22.3632	21.3302	22.2005	21.7448	21.8577	22.2289	21.1188	21.273	21.3216						1	1	1	3.5	3.5	3.5	58.765	0.0015699	2.9833	5072600	4	NaN	1	0	NaN	C4B63_38g151-t42_1-p1	C4B63_38g151-t42_1-p1	849	C4B63_38g151	tetratricopeptide repeat protein (TPR)
20.584	21.1731	22.1071	21.6498	21.5164	21.9144	21.6983	21.6672	22.0398	21.4084	21.0611	21.8393						2	2	2	3.2	3.2	3.2	95.524	0.0068306	1.8785	3714200	2	NaN	1	0	NaN	C4B63_38g157-t42_1-p1	C4B63_38g157-t42_1-p1	850	C4B63_38g157	palmitoyl acyltransferase 1
21.4946	21.7318	20.4429	21.3824	20.7044	21.4896	22.0524	21.8517	22.2167	22.345	21.5245	21.5707						1	1	1	6.9	6.9	6.9	21.207	0.0014848	2.498	12711000	6	NaN	1	0	NaN	C4B63_38g163-t42_1-p1;C4B63_38g160-t42_1-p1	C4B63_38g163-t42_1-p1;C4B63_38g160-t42_1-p1	851	C4B63_38g163	ADP-ribosylation factor
27.0156	26.8125	27.1811	26.0302	26.2944	26.204	25.414	25.7024	25.7486	24.882	24.3236	25.046				+	AcE3stress_IgGstress	9	9	9	43.8	43.8	43.8	22.259	0	65.483	3289100000	119	2.44911	0.0223514	1.42567	0.638746	C4B63_38g164-t42_1-p1;C4B63_38g161-t42_1-p1	C4B63_38g164-t42_1-p1;C4B63_38g161-t42_1-p1	852	C4B63_38g164	60S ribosomal protein L11
21.7115	21.8751	22.3326	24.4663	24.346	24.2889	22.0659	22.4593	21.9832	23.86	23.8669	23.7502						14	1	0	42.4	2.4	0	43.333	0	3.1157	492300000	36	2.95739	0.378777	0.541341	0.262214	C4B63_38g178-t42_1-p1;C4B63_205g30-t42_1-p1;C4B63_205g46-t42_1-p1;C4B63_205g38-t42_1-p1;C4B63_104g57-t42_1-p1;C4B63_200g48-t42_1-p1;C4B63_200g44-t42_1-p1;C4B63_74g101-t42_1-p1;C4B63_589g3-t42_1-p1;C4B63_265g1-t42_1-p1;C4B63_2g656-t42_1-p1;C4B63_321g27-t42_1-p1;C4B63_12g362-t42_1-p1	C4B63_38g178-t42_1-p1	853	C4B63_38g178	UDP-Gal or UDP-GlcNAc-dependent glycosyltransferase
21.7252	22.3309	21.6571	22.2844	21.2934	22.3294	21.4117	21.5522	21.5108	21.4361	21.592	21.5581						11	2	0	34.7	8.2	0	42.594	0.0021127	2.1665	29863000	4	NaN	1	0	NaN	C4B63_38g259-t42_1-p1;C4B63_331g5-t42_1-p1;C4B63_183g37-t42_1-p1;C4B63_331g11-t42_1-p1;C4B63_183g32-t42_1-p1;C4B63_183g27-t42_1-p1;C4B63_331g20-t42_1-p1;C4B63_183g22-t42_1-p1;C4B63_331g14-t42_1-p1;C4B63_183g20-t42_1-p1	C4B63_38g259-t42_1-p1;C4B63_331g5-t42_1-p1;C4B63_183g37-t42_1-p1;C4B63_331g11-t42_1-p1;C4B63_183g32-t42_1-p1;C4B63_183g27-t42_1-p1;C4B63_331g20-t42_1-p1;C4B63_183g22-t42_1-p1;C4B63_331g14-t42_1-p1;C4B63_183g20-t42_1-p1	855	C4B63_38g259	UDP-Gal or UDP-GlcNAc-dependent glycosyltransferase
21.8979	21.8728	21.8849	21.466	21.371	21.1863	21.7256	21.8904	22.5538	21.2794	20.927	22.0889						9	2	2	14.7	3	3	99.343	0	8.5552	44334000	14	NaN	1	0	NaN	C4B63_38g315-t42_1-p1	C4B63_38g315-t42_1-p1	856	C4B63_38g315	retrotransposon hot spot (RHS) protein
21.7102	21.5906	20.6039	21.6485	21.9015	21.8503	23.0533	21.9914	22.1185	23.4815	23.3351	23.3359				+	AcE3stress_IgGstress	4	4	4	14.6	14.6	14.6	41.968	0	6.3421	266750000	22	4.18909	0.0110984	-1.58407	-0.757466	C4B63_38g39-t42_1-p1;C4B63_38g38-t42_1-p1	C4B63_38g39-t42_1-p1;C4B63_38g38-t42_1-p1	857	C4B63_38g39	actin 3
24.9509	24.5653	24.9659	25.594	25.4031	25.4073	23.4196	23.8308	23.9927	24.9825	24.7729	24.9287						6	6	6	24.6	24.6	24.6	36.401	0	74.357	1903800000	135	2.52577	0.352911	0.573413	0.274498	C4B63_38g46-t42_1-p1	C4B63_38g46-t42_1-p1	859	C4B63_38g46	Double RNA binding domain protein 3
21.1955	21.4056	21.3805	21.1232	21.8392	21.8353	21.5943	22.3243	21.5017	21.2948	21.4142	22.4233						8	8	8	10.6	10.6	10.6	99.599	0	20.929	45942000	14	NaN	1	0	NaN	C4B63_38g53-t42_1-p1	C4B63_38g53-t42_1-p1	860	C4B63_38g53	P-type H+-ATPase
21.4497	21.3158	20.7281	21.8655	21.6872	21.979	21.5868	21.714	22.2999	21.8125	20.9249	21.756						2	2	2	10.7	10.7	10.7	24.429	0	9.5603	34204000	16	NaN	1	0	NaN	C4B63_38g59-t42_1-p1	C4B63_38g59-t42_1-p1	861	C4B63_38g59	conserved hypothetical protein
21.8555	20.8907	21.9492	21.5505	20.9066	21.7974	22.0548	21.8078	21.9462	21.644	22.5931	22.5528						1	1	1	1.8	1.8	1.8	56.908	0	4.3182	4558600	1	NaN	1	0	NaN	C4B63_38g62-t42_1-p1	C4B63_38g62-t42_1-p1	862	C4B63_38g62	chloride channel protein
21.2988	21.2077	21.4681	22.064	22.2495	21.441	21.7671	21.4583	21.1627	21.0098	21.6241	21.7245						1	1	1	2.5	2.5	2.5	56.85	0	5.8823	61153000	16	NaN	1	0	NaN	C4B63_38g80-t42_1-p1	C4B63_38g80-t42_1-p1	865	C4B63_38g80	conserved hypothetical protein
22.5831	21.5295	22.3357	21.2293	21.4268	21.9891	22.0925	22.554	21.2307	21.5552	21.1975	21.7255						1	1	1	2.1	2.1	2.1	72.695	0.0098814	1.6595	10274000	1	NaN	1	0	NaN	C4B63_38g83-t42_1-p1	C4B63_38g83-t42_1-p1	866	C4B63_38g83	conserved hypothetical protein
23.1746	23.1271	23.2032	23.0921	23.052	23.4319	21.4393	21.8612	21.7523	21.5199	21.0725	21.7947				+	AcE3stress_IgGstress	4	4	4	10.2	10.2	10.2	60.583	0	10.417	177660000	41	2.68958	0.00989121	1.72963	0.77129	C4B63_38g90-t42_1-p1	C4B63_38g90-t42_1-p1	868	C4B63_38g90	conserved hypothetical protein
21.2176	21.1362	22.2456	21.3794	21.3222	21.7735	21.4695	21.7709	22.0139	21.4671	22.301	21.4856						1	1	1	4.6	4.6	4.6	17.474	0.0099404	1.6921	40921000	7	NaN	1	0	NaN	C4B63_38g98-t42_1-p1;C4B63_261g7-t42_1-p1	C4B63_38g98-t42_1-p1;C4B63_261g7-t42_1-p1	618	C4B63_38g98	ubiquitin-conjugating enzyme E2
21.0425	20.9301	21.893	21.5849	21.1783	21.7583	22.1381	22.3273	22.2772	21.3152	21.237	21.9497						8	1	1	56.4	4.6	4.6	22.765	0.0015748	3.0032	68306000	9	NaN	1	0	NaN	C4B63_392g24-t42_1-p1	C4B63_392g24-t42_1-p1	870	C4B63_392g24	retrotransposon hot spot (RHS) protein
23.4237	21.7179	22.8825	22.9446	23.0725	22.9746	24.4666	24.5058	24.2244	23.5211	23.8301	23.8456						7	7	7	38.6	38.6	38.6	30.148	0	31.086	946760000	80	2.54732	0.218122	-0.735019	-0.347937	C4B63_396g12-t42_1-p1;C4B63_2g207-t42_1-p1	C4B63_396g12-t42_1-p1;C4B63_2g207-t42_1-p1	695	C4B63_396g12	3-demethylubiquinone-9 3-methyltransferase
20.7101	21.7896	24.06	21.5045	21.0926	21.6825	23.8157	21.442	22.2806	21.514	22.2842	22.1593						7	7	7	22.4	22.4	22.4	42.207	0	14.853	140110000	16	NaN	1	0	NaN	C4B63_396g6-t42_1-p1;C4B63_2g201-t42_1-p1;C4B63_2g197-t42_1-p1;C4B63_2g195-t42_1-p1;C4B63_2g193-t42_1-p1;C4B63_2g191-t42_1-p1;C4B63_2g189-t42_1-p1;C4B63_2g187-t42_1-p1;C4B63_2g185-t42_1-p1;C4B63_2g183-t42_1-p1;C4B63_2g199-t42_1-p1;C4B63_396g4-t42_1-p1	C4B63_396g6-t42_1-p1;C4B63_2g201-t42_1-p1;C4B63_2g197-t42_1-p1;C4B63_2g195-t42_1-p1;C4B63_2g193-t42_1-p1;C4B63_2g191-t42_1-p1;C4B63_2g189-t42_1-p1;C4B63_2g187-t42_1-p1;C4B63_2g185-t42_1-p1;C4B63_2g183-t42_1-p1;C4B63_2g199-t42_1-p1	694	C4B63_396g6	prostaglandin F2alpha synthase
21.5484	20.6886	21.4229	21.3116	20.3681	22.5012	21.7591	22.4991	21.6656	20.8321	21.2271	22.8818						17	1	1	70.6	7.9	7.9	24.529	0	12.795	641650000	34	NaN	1	0	NaN	C4B63_39g319-t42_1-p1;C4B63_132g76-t42_1-p1	C4B63_39g319-t42_1-p1;C4B63_132g76-t42_1-p1	172	C4B63_39g319	60S ribosomal protein L10a
25.9998	25.5308	25.7757	24.9218	24.7724	25.0346	24.7836	24.8432	24.7294	23.9606	23.772	23.7233				+	AcE3stress_IgGstress	4	4	4	55.4	55.4	55.4	11.466	0	29.454	1852100000	87	3.3163	0.0497047	1.091	0.518311	C4B63_39g320-t42_1-p1	C4B63_39g320-t42_1-p1	871	C4B63_39g320	transcription factor btf3
24.508	24.8368	24.4235	23.9193	24.037	23.8953	24.4662	24.112	24.5321	23.2414	23.5874	23.194						10	10	10	29.4	29.4	29.4	54.298	0	71.509	1174400000	114	2.01055	0.334512	0.609637	0.286015	C4B63_3g1101-t42_1-p1	C4B63_3g1101-t42_1-p1	880	C4B63_3g1101	mitochondrial processing peptidase, beta subunit
21.976	22.3967	22.6788	20.8951	21.0364	22.2168	21.6068	21.8346	21.836	21.1844	21.3764	21.0981						8	8	8	12	12	12	92.707	0	24.318	52137000	18	NaN	1	0	NaN	C4B63_3g1104-t42_1-p1	C4B63_3g1104-t42_1-p1	881	C4B63_3g1104	threonyl-tRNA synthetase
22.5995	21.6421	21.232	21.0298	21.3615	22.3428	21.7059	21.8694	22.1339	21.7498	21.9972	21.844						1	1	1	4.2	4.2	4.2	33.926	0.0015152	2.6674	63811000	8	NaN	1	0	NaN	C4B63_3g1116-t42_1-p1	C4B63_3g1116-t42_1-p1	884	C4B63_3g1116	Uncharacterized membrane protein C365.16
20.748	21.6682	22.2493	21.667	21.9262	21.7671	21.6293	22.0712	22.2865	21.7119	21.442	21.5826						2	2	2	13.8	13.8	13.8	29.026	0	14.111	50105000	8	NaN	1	0	NaN	C4B63_3g551-t42_1-p1;C4B63_3g554-t42_1-p1;C4B63_15g19-t42_1-p1;C4B63_15g18-t42_1-p1	C4B63_3g551-t42_1-p1;C4B63_3g554-t42_1-p1;C4B63_15g19-t42_1-p1;C4B63_15g18-t42_1-p1	886	C4B63_3g551	NADH-dependent fumarate reductase
24.444	21.6623	24.5822	22.0118	21.4936	21.6063	21.3755	21.774	20.5266	21.5519	21.7983	22.0484						3	3	3	3.4	3.4	3.4	99.402	0	4.5867	129720000	29	NaN	1	0	NaN	C4B63_40g106-t42_1-p1	C4B63_40g106-t42_1-p1	889	C4B63_40g106	Adaptor protein complex AP-3 subunit beta-3
25.6523	25.663	25.8228	25.8783	25.5429	25.3023	24.7057	25.0334	25.0831	24.1386	24.2116	23.9059				+	AcE3stress_IgGstress	8	8	4	47.1	47.1	14.4	28.108	0	103.58	1758900000	93	2.83758	0.0204981	1.48916	0.679739	C4B63_40g111-t42_1-p1;C4B63_40g108-t42_1-p1;C4B63_40g112-t42_1-p1;C4B63_40g109-t42_1-p1;C4B63_40g110-t42_1-p1	C4B63_40g111-t42_1-p1;C4B63_40g108-t42_1-p1;C4B63_40g112-t42_1-p1;C4B63_40g109-t42_1-p1;C4B63_40g110-t42_1-p1	891	C4B63_40g111	conserved hypothetical protein
21.9993	21.4296	21.18	21.0318	22.7298	22.4329	22.3734	22.7744	22.7989	24.6761	24.824	24.3599				+	AcE3stress_IgGstress	28	28	28	27	27	27	132.44	0	138.02	2444100000	145	2.038	0.00194595	-2.55513	-1.00549	C4B63_40g114-t42_1-p1;REV__C4B63_22g40-t42_1-p1;REV__C4B63_22g37-t42_1-p1;REV__C4B63_22g32-t42_1-p1;REV__C4B63_22g28-t42_1-p1	C4B63_40g114-t42_1-p1	892	C4B63_40g114	glycosyl hydrolase
24.9183	24.6794	24.8711	24.0877	24.3711	24.4495	23.9286	22.9614	22.7902	23.6901	23.7088	23.5958						10	10	10	21.1	21.1	21.1	60.381	0	61.53	1316200000	149	2.28247	0.301019	0.637862	0.301546	C4B63_40g121-t42_1-p1	C4B63_40g121-t42_1-p1	893	C4B63_40g121	aldehyde dehydrogenase
22.2634	21.2681	21.7268	21.9799	20.751	21.4396	21.8364	20.7786	22.8706	21.2766	22.3833	21.3521						2	2	2	10.8	10.8	10.8	24.589	0.0014993	2.5581	62810000	5	NaN	1	0	NaN	C4B63_40g122-t42_1-p1	C4B63_40g122-t42_1-p1	894	C4B63_40g122	vacuolar protein sorting-associated protein-like
24.8336	20.7616	24.7319	21.5761	21.2099	21.9756	21.7347	22.4994	21.906	20.8554	21.751	22.0966						1	1	1	10	10	10	15.245	0	38.049	418740000	32	NaN	1	0	NaN	C4B63_40g124c-t42_1-p1;C4B63_14g560c-t42_1-p1	C4B63_40g124c-t42_1-p1;C4B63_14g560c-t42_1-p1	265	C4B63_40g124c	60S ribosomal protein L22
22.117	22.3367	22.2837	23.0371	23.2723	22.576	23.0219	22.939	23.2072	24.5555	24.1747	24.0439				+	AcE3stress_IgGstress	11	11	11	23.2	23.2	23.2	70.769	0	42.834	1014600000	79	2.14697	0.0331411	-1.29626	-0.57467	C4B63_40g125-t42_1-p1	C4B63_40g125-t42_1-p1	895	C4B63_40g125	kinesin-C
21.9393	21.9975	20.8931	21.2663	20.7174	21.816	22.9347	21.5869	21.7596	21.5953	22.2659	22.2287						2	2	2	6	6	6	54.813	0	3.7783	9807500	2	NaN	1	0	NaN	C4B63_40g126-t42_1-p1	C4B63_40g126-t42_1-p1	896	C4B63_40g126	TOM1-like protein 9
21.4391	20.891	22.0629	22.1437	20.9163	21.3616	22.4333	21.9064	22.4129	22.2693	21.4976	22.0513						2	2	2	9.1	9.1	9.1	35.16	0	22.24	53734000	9	NaN	1	0	NaN	C4B63_40g131-t42_1-p1	C4B63_40g131-t42_1-p1	898	C4B63_40g131	conserved hypothetical protein
28.1679	27.7969	28.1133	27.043	27.1709	27.2609	26.9707	27.222	27.0297	26.3574	26.3176	26.3406						14	14	14	54.3	54.3	54.3	27.876	0	102.52	13996000000	253	3.66255	0.144966	0.819721	0.397103	C4B63_40g149-t42_1-p1;C4B63_40g189-t42_1-p1;C4B63_40g129-t42_1-p1	C4B63_40g149-t42_1-p1;C4B63_40g189-t42_1-p1;C4B63_40g129-t42_1-p1	899	C4B63_40g149	40S ribosomal protein SA
21.6509	20.6149	20.442	22.5591	21.7231	23.2365	21.4668	21.4303	21.9308	20.8859	22.113	21.3314						1	1	1	3.1	3.1	3.1	71.868	0	3.1104	7181100	1	NaN	1	0	NaN	C4B63_40g156-t42_1-p1	C4B63_40g156-t42_1-p1	900	C4B63_40g156	Alkylated DNA repair dioxygenase AlkB
22.4174	20.9313	22.2028	20.872	21.826	22.3839	22.2004	21.6549	22.3705	21.8903	22.4372	22.5213						1	1	1	6.4	6.4	6.4	18.889	0	6.2658	236330000	18	NaN	1	0	NaN	C4B63_40g158-t42_1-p1	C4B63_40g158-t42_1-p1	901	C4B63_40g158	Vesicle transport protein SFT2B
22.138	21.3257	21.8781	21.6991	21.9355	22.2608	21.8009	21.0859	21.2795	22.4312	21.7702	21.9275						2	2	2	14.1	14.1	14.1	23.324	0	4.1268	17672000	3	NaN	1	0	NaN	C4B63_40g19-t42_1-p1	C4B63_40g19-t42_1-p1	902	C4B63_40g19	NIPSNAP
22.1408	20.8597	21.0266	21.8499	21.5146	21.9927	21.1427	21.5886	22.335	21.1661	21.7418	21.3858						1	1	1	5.7	5.7	5.7	22.881	0.0015337	2.7842	5848600	1	NaN	1	0	NaN	C4B63_40g46-t42_1-p1	C4B63_40g46-t42_1-p1	905	C4B63_40g46	ATP-dependent protease subunit HslV
20.2091	20.4003	21.0841	21.5759	20.6049	21.4778	23.5647	23.753	23.8594	23.6309	23.8803	23.7811				+	AcE3stress_IgGstress	9	9	9	11.6	11.6	11.6	118.57	0	42.861	526530000	58	2.88362	0.0016	-2.54454	-1.0982	C4B63_40g73-t42_1-p1	C4B63_40g73-t42_1-p1	907	C4B63_40g73	glycosyl hydrolase-like protein
23.127	22.8704	23.0771	23.4757	23.2617	23.6565	24.9392	25.1749	24.9313	24.4387	24.4335	24.4921						10	10	10	42.8	42.8	42.8	32.634	0	48.006	1957600000	146	2.9906	0.076601	-0.990119	-0.467999	C4B63_40g91-t42_1-p1	C4B63_40g91-t42_1-p1	908	C4B63_40g91	ubiquinone biosynthesis methyltransferase
20.7754	20.9492	21.0269	21.4395	21.0175	22.2807	21.7727	21.1445	20.4798	21.2639	22.0769	20.9702						6	6	6	9.4	9.4	9.4	81.856	0	15.274	41490000	11	NaN	1	0	NaN	C4B63_40g99-t42_1-p1	C4B63_40g99-t42_1-p1	910	C4B63_40g99	COG2
21.4085	21.6474	22.6517	22.0518	22.0318	22.0167	24.0996	24.1658	24.5039	24.7841	24.8648	24.6977				+	AcE3stress_IgGstress	22	22	22	37.9	37.9	37.9	91.123	0	222.03	2385900000	145	6.20847	0.00252632	-2.74874	-1.34132	C4B63_41g200-t42_1-p1	C4B63_41g200-t42_1-p1	913	C4B63_41g200	Anaphase-promoting complex subunit 8
22.0306	21.9005	20.9734	21.7367	21.5296	21.0664	24.218	23.8921	23.8778	23.196	23.5006	23.4198				+	AcE3stress_IgGstress	27	27	27	24.4	24.4	24.4	161.17	0	83.897	1476700000	121	3.04376	0.00485572	-1.92788	-0.869162	C4B63_41g229-t42_1-p1	C4B63_41g229-t42_1-p1	915	C4B63_41g229	Flagellum attachment zone protein 2
22.3599	20.5806	22.2645	21.4899	21.8061	22.4216	21.1742	21.6675	21.9692	21.0922	22.3189	21.4079						2	2	2	6.7	6.7	6.7	75.998	0	10.946	36400000	10	NaN	1	0	NaN	C4B63_41g78-t42_1-p1	C4B63_41g78-t42_1-p1	919	C4B63_41g78	conserved hypothetical protein
24.0568	23.9703	24.3568	24.457	24.3382	24.4651	22.9645	23.2847	23.7215	23.7043	23.6308	23.8777						19	19	19	37.7	37.7	37.7	72.831	0	65.879	1527700000	158	2.90534	0.254903	0.682477	0.327497	C4B63_429g3-t42_1-p1;C4B63_23g86-t42_1-p1	C4B63_429g3-t42_1-p1;C4B63_23g86-t42_1-p1	570	C4B63_429g3	dynamin-1-like protein
21.0338	21.467	21.4428	21.6493	21.4712	21.3618	24.5366	24.2432	24.5928	24.6912	24.4147	24.5207				+	AcE3stress_IgGstress	18	18	18	43.3	43.3	43.3	61.088	0	82.715	2000500000	111	4.90139	0.00376471	-3.04814	-1.44038	C4B63_42g168-t42_1-p1	C4B63_42g168-t42_1-p1	920	C4B63_42g168	CDC16
21.3536	22.149	20.9941	23.1594	23.0215	22.8899	21.9846	21.8212	21.8343	21.6223	22.0473	22.0202				+	AcE3stress_IgGstress	3	3	3	13	13	13	27.987	0	10.274	121290000	27	2.69102	0.049098	1.127	0.522272	C4B63_42g170-t42_1-p1	C4B63_42g170-t42_1-p1	921	C4B63_42g170	conserved hypothetical protein
22.1522	22.4066	21.4809	22.1071	22.0785	22.1961	22.163	21.8132	21.6619	21.2682	22.9851	21.6216						1	1	1	4.7	4.7	4.7	58.193	0	4.7935	16493000	2	NaN	1	0	NaN	C4B63_42g184-t42_1-p1	C4B63_42g184-t42_1-p1	922	C4B63_42g184	fatty-acyl-CoA synthase
20.7402	21.1236	20.5836	21.7626	21.4943	22.464	22.7013	21.7871	21.523	21.8247	21.3426	21.7006						4	4	4	14.2	14.2	14.2	65.783	0	9.9535	37497000	5	NaN	1	0	NaN	C4B63_42g188-t42_1-p1	C4B63_42g188-t42_1-p1	923	C4B63_42g188	LMBR1-like membrane protein
21.4636	20.8255	21.9174	21.2271	20.9873	22.2094	21.2607	21.5614	21.2476	21.907	21.8346	21.684						1	1	1	33.1	33.1	33.1	27.47	0	8.6048	14023000	2	NaN	1	0	NaN	C4B63_42g193-t42_1-p1	C4B63_42g193-t42_1-p1	924	C4B63_42g193	ama1 protein
21.4482	20.7134	21.7562	22.1735	21.7842	22.0536	21.3958	22.0388	22.1318	20.7264	21.4333	21.4874						1	1	1	3.5	3.5	3.5	67.809	0	3.6568	12134000	4	NaN	1	0	NaN	C4B63_42g201-t42_1-p1	C4B63_42g201-t42_1-p1	925	C4B63_42g201	conserved hypothetical protein
22.3648	21.2868	21.6694	22.7701	21.1846	22.41	21.7568	21.862	21.6719	21.7168	21.4316	21.4911						6	6	6	45.1	45.1	45.1	19.801	0	21.397	828370000	21	NaN	1	0	NaN	C4B63_42g204-t42_1-p1	C4B63_42g204-t42_1-p1	926	C4B63_42g204	Eukaryotic translation initiation factor 4E-4
21.7968	20.8409	21.724	21.4837	21.9757	22.4197	21.8482	21.7752	21.7468	20.7543	21.8626	21.2339						6	6	6	31.8	31.8	31.8	22.939	0	27.248	861710000	18	NaN	1	0	NaN	C4B63_42g205-t42_1-p1	C4B63_42g205-t42_1-p1	927	C4B63_42g205	Eukaryotic translation initiation factor 4E-4
22.4118	20.6705	21.7641	21.2982	21.6029	21.9633	21.8997	21.9557	22.5612	21.5229	21.7782	22.0418						1	1	1	1.6	1.6	1.6	125.02	0.0014706	2.4496	8414300	4	NaN	1	0	NaN	C4B63_42g225-t42_1-p1	C4B63_42g225-t42_1-p1	931	C4B63_42g225	conserved hypothetical protein
20.5412	22.2796	22.1739	21.193	21.8038	21.6773	21.6826	22.3524	21.7199	20.7818	21.7925	21.0447						1	1	1	3.3	3.3	3.3	31.922	0.0099536	1.6957	1377000	1	NaN	1	0	NaN	C4B63_42g242-t42_1-p1	C4B63_42g242-t42_1-p1	932	C4B63_42g242	2-hydroxy-3-oxopropionate reductase
20.9314	21.7552	20.9476	21.3306	22.0553	21.4112	22.0292	21.7792	21.9602	22.1609	22.0008	21.1151						3	3	3	10.5	10.5	10.5	38.543	0	6.4638	29760000	6	NaN	1	0	NaN	C4B63_42g244-t42_1-p1	C4B63_42g244-t42_1-p1	933	C4B63_42g244	Leucine-rich repeat, ribonuclease inhibitor subtype domain-containing protein
21.8209	21.7005	22.3914	21.4627	22.1205	22.294	21.9638	22.1865	22.1192	21.3881	22.0071	21.5158						2	2	2	6.2	6.2	6.2	69.33	0	7.2056	30495000	8	NaN	1	0	NaN	C4B63_42g248-t42_1-p1	C4B63_42g248-t42_1-p1	935	C4B63_42g248	alkyl-dihydroxyacetone phosphate synthase
21.012	21.6826	21.3556	22.1893	20.7437	22.3516	22.4739	21.5079	21.8541	21.5217	22.1888	22.2704						1	1	1	10.4	10.4	10.4	15.492	0.0098749	1.6582	573920	1	NaN	1	0	NaN	C4B63_42g480c-t42_1-p1	C4B63_42g480c-t42_1-p1	939	C4B63_42g480c	conserved hypothetical protein
20.33	20.8508	21.0037	22.283	21.7838	21.378	21.804	22.2147	21.273	21.9866	21.3514	21.3709						1	1	1	5.9	5.9	5.9	19.812	0	8.0841	74754000	24	NaN	1	0	NaN	C4B63_42g55-t42_1-p1	C4B63_42g55-t42_1-p1	943	C4B63_42g55	conserved hypothetical protein
23.198	23.9538	23.536	23.2349	22.6975	22.957	24.7315	24.8953	24.7392	24.3784	24.2353	24.69				+	AcE3stress_IgGstress	15	15	15	29.5	29.5	29.5	64.094	0	37.475	1865900000	166	2.6986	0.0206277	-1.47144	-0.667265	C4B63_42g67-t42_1-p1	C4B63_42g67-t42_1-p1	945	C4B63_42g67	Protein F37C4.5
21.8711	20.8075	21.624	22.5388	22.3681	21.4945	21.8781	21.5184	21.3759	21.706	21.8219	21.4284						1	1	1	3.2	3.2	3.2	74.757	0.0015516	2.9264	13787000	7	NaN	1	0	NaN	C4B63_42g68-t42_1-p1	C4B63_42g68-t42_1-p1	946	C4B63_42g68	Gamma-tubulin complex component 4
21.6951	20.8829	21.2563	22.0051	21.0304	21.111	21.8552	21.6913	21.2538	21.5492	22.9217	21.6138						3	3	3	10	10	10	42.707	0	5.433	19418000	7	NaN	1	0	NaN	C4B63_42g72-t42_1-p1	C4B63_42g72-t42_1-p1	948	C4B63_42g72	CAB39
21.3444	20.8974	21.7894	21.5288	20.9332	21.7448	21.5697	21.547	21.6776	21.5848	21.2873	22.179						2	2	2	2.4	2.4	2.4	114.31	0	7.5344	25800000	12	NaN	1	0	NaN	C4B63_42g75-t42_1-p1	C4B63_42g75-t42_1-p1	949	C4B63_42g75	ubiquitin fusion degradation protein 2
20.7534	21.1931	21.4342	21.6874	22.8709	23.3976	21.7523	20.8224	21.7064	21.5067	21.3076	20.7804						1	1	1	1.1	1.1	1.1	84.994	0.0014837	2.4969	25806000	4	NaN	1	0	NaN	C4B63_42g96-t42_1-p1	C4B63_42g96-t42_1-p1	952	C4B63_42g96	ubiquitin hydrolase
21.075	21.186	22.2344	20.923	21.0895	21.8869	22.061	23.0855	22.2407	21.552	21.7674	22.2679						2	2	2	3.9	3.9	3.9	78.697	0	3.7613	20638000	9	NaN	1	0	NaN	C4B63_42g99-t42_1-p1	C4B63_42g99-t42_1-p1	953	C4B63_42g99	E3 ubiquitin-protein ligase HEL2
21.6763	21.3562	20.6346	21.9157	21.094	21.8921	21.462	21.3254	22.3905	22.0723	22.4318	20.9145						2	2	2	8.4	8.4	8.4	48.617	0	7.6172	13667000	4	NaN	1	0	NaN	C4B63_43g125-t42_1-p1	C4B63_43g125-t42_1-p1	954	C4B63_43g125	centromere/microtubule binding protein cbf5
21.9578	21.3354	21.2508	20.934	22.3368	22.2389	21.5452	22.1025	21.7544	22.0464	22.0994	22.093						2	2	2	8.8	8.8	8.8	34.654	0.0062069	1.9496	15305000	0	NaN	1	0	NaN	C4B63_43g126-t42_1-p1	C4B63_43g126-t42_1-p1	955	C4B63_43g126	ATP synthase F1 subunit gamma protein
22.0598	21.3131	21.0245	21.6874	21.7922	22.0863	22.1221	22.6576	20.6038	21.6017	22.2429	21.6525						1	1	1	9.4	9.4	9.4	27.134	0	4.2772	12899000	7	NaN	1	0	NaN	C4B63_43g129-t42_1-p1	C4B63_43g129-t42_1-p1	957	C4B63_43g129	proteasome subunit alpha type-5
21.6131	21.7778	21.6561	21.1305	21.2931	21.958	22.1068	21.8536	21.2021	21.2802	21.4734	22.2638						3	3	3	21	21	21	19.101	0	4.3207	15267000	1	NaN	1	0	NaN	C4B63_43g134-t42_1-p1	C4B63_43g134-t42_1-p1	958	C4B63_43g134	cytochrome c oxidase subunit VI
22.4674	22.3405	21.193	20.9224	21.3138	22.2256	21.8084	21.6991	21.7194	21.8486	21.373	20.7689						1	1	1	3.6	3.6	3.6	58.637	0.0015723	2.9899	4193300	3	NaN	1	0	NaN	C4B63_43g156-t42_1-p1	C4B63_43g156-t42_1-p1	960	C4B63_43g156	choline dehydrogenase
21.5819	21.4212	21.2315	21.5485	21.6367	21.8589	21.5867	22.2938	21.9337	21.6916	21.5421	21.3667						1	1	1	5.9	5.9	5.9	46.983	0	4.7935	5412400	1	NaN	1	0	NaN	C4B63_43g157-t42_1-p1	C4B63_43g157-t42_1-p1	961	C4B63_43g157	conserved hypothetical protein
21.4038	23.7255	23.9652	21.7001	22.1221	21.7172	23.4738	23.4687	21.8218	21.5054	21.2074	21.4063						2	2	2	6.6	6.6	6.6	38.584	0	7.6903	197590000	22	NaN	1	0	NaN	C4B63_43g159-t42_1-p1	C4B63_43g159-t42_1-p1	962	C4B63_43g159	Present in the outer mitochondrial membrane proteome 19
21.6909	22.2352	21.3467	23.5512	23.8225	24.5673	22.3772	21.1645	21.2709	22.3813	21.884	22.4197				+	AcE3stress_IgGstress	11	11	11	30.8	30.8	30.8	53.657	0	48.414	364150000	68	2.13027	0.0124355	1.75199	0.745747	C4B63_43g186-t42_1-p1	C4B63_43g186-t42_1-p1	966	C4B63_43g186	ATP synthase
21.7341	21.1662	21.3524	21.4109	21.9442	22.0898	21.2517	22.4268	21.6007	21.1004	21.656	22.4361						2	2	2	8.8	8.8	8.8	29.365	0	3.6253	25998000	4	NaN	1	0	NaN	C4B63_43g196-t42_1-p1	C4B63_43g196-t42_1-p1	969	C4B63_43g196	adenylate kinase 1
26.7642	26.2118	26.6013	25.5335	25.5107	25.6204	25.3058	25.4148	25.6944	24.4385	24.3341	24.566				+	AcE3stress_IgGstress	3	3	3	35	35	35	15.898	0	22.207	2849400000	100	3.9153	0.0449829	1.10867	0.534313	C4B63_43g20c-t42_1-p1;C4B63_43g19c-t42_1-p1;C4B63_168g35-t42_1-p1;C4B63_168g210c-t42_1-p1;C4B63_168g209c-t42_1-p1;C4B63_102g86-t42_1-p1	C4B63_43g20c-t42_1-p1;C4B63_43g19c-t42_1-p1;C4B63_168g35-t42_1-p1;C4B63_168g210c-t42_1-p1;C4B63_168g209c-t42_1-p1;C4B63_102g86-t42_1-p1	14	C4B63_43g20c	40S ribosomal protein S23
21.2498	21.1296	22.1366	21.9181	21.4525	22.1733	25.8233	25.7388	25.6909	24.2717	24.3574	24.2841				+	AcE3stress_IgGstress	39	39	39	43.4	43.4	43.4	121.65	0	265.7	5368700000	273	3.49331	0.00164103	-2.45647	-1.11016	C4B63_43g211-t42_1-p1	C4B63_43g211-t42_1-p1	971	C4B63_43g211	conserved hypothetical protein
27.1788	27.0492	27.1803	26.184	26.359	26.3018	26.1274	26.3208	26.5816	25.8004	25.557	25.8188						10	10	10	57.1	57.1	57.1	21.909	0	52.035	9863100000	234	2.30882	0.372245	0.5562	0.264999	C4B63_43g4-t42_1-p1;C4B63_18g144-t42_1-p1;C4B63_168g34-t42_1-p1;C4B63_102g85-t42_1-p1	C4B63_43g4-t42_1-p1;C4B63_18g144-t42_1-p1;C4B63_168g34-t42_1-p1;C4B63_102g85-t42_1-p1	13	C4B63_43g4	60S ribosomal protein L9
22.1185	21.9964	21.003	21.4564	21.3693	21.0991	22.0925	21.4385	21.7925	20.8042	21.6509	21.6194						1	1	1	3.3	3.3	3.3	34.308	0	3.4019	36748000	9	NaN	1	0	NaN	C4B63_43g5-t42_1-p1;C4B63_168g36-t42_1-p1	C4B63_43g5-t42_1-p1;C4B63_168g36-t42_1-p1	289	C4B63_43g5	cdc2-related kinase 1
24.1312	24.328	23.9009	24.6439	24.4111	24.5882	25.0909	25.1175	25.1923	25.3445	25.3009	25.4226						11	11	11	30.7	30.7	30.7	51.759	0	33.418	1830800000	87	3.29533	0.157694	-0.808293	-0.388847	C4B63_43g9-t42_1-p1;C4B63_43g8-t42_1-p1;C4B63_43g7-t42_1-p1;C4B63_43g17-t42_1-p1;C4B63_43g16-t42_1-p1;C4B63_43g15-t42_1-p1;C4B63_43g14-t42_1-p1;C4B63_43g13-t42_1-p1;C4B63_43g12-t42_1-p1;C4B63_43g11-t42_1-p1;C4B63_43g10-t42_1-p1;C4B63_168g38-t42_1-p1;C4B63_447g1-t42_1-p1;C4B63_168g40-t42_1-p1;C4B63_168g39-t42_1-p1	C4B63_43g9-t42_1-p1;C4B63_43g8-t42_1-p1;C4B63_43g7-t42_1-p1;C4B63_43g17-t42_1-p1;C4B63_43g16-t42_1-p1;C4B63_43g15-t42_1-p1;C4B63_43g14-t42_1-p1;C4B63_43g13-t42_1-p1;C4B63_43g12-t42_1-p1;C4B63_43g11-t42_1-p1;C4B63_43g10-t42_1-p1;C4B63_168g38-t42_1-p1	291	C4B63_43g9	serine carboxypeptidase (CBP1)
20.9056	21.6664	20.9775	20.4374	21.4457	22.1225	22.1715	22.1438	21.4367	20.9434	21.2071	21.831						2	2	2	15.3	15.3	15.3	18.599	0	3.6963	45267000	8	NaN	1	0	NaN	C4B63_44g106-t42_1-p1;C4B63_140g32-t42_1-p1;C4B63_129g44-t42_1-p1	C4B63_44g106-t42_1-p1;C4B63_140g32-t42_1-p1;C4B63_129g44-t42_1-p1	138	C4B63_44g106	cytochrome c oxidase VIII (COX VIII)
20.718	21.4702	21.691	21.9612	21.2767	21.6175	22.4049	22.7719	22.1114	21.373	21.8557	22.6597						4	4	4	9.5	9.5	9.5	94.592	0	8.5718	118360000	29	NaN	1	0	NaN	C4B63_44g111-t42_1-p1	C4B63_44g111-t42_1-p1	974	C4B63_44g111	conserved hypothetical protein
21.5228	20.9251	21.7773	22.5353	21.7215	21.7937	24.909	25.0011	24.8021	25.2253	25.2224	25.3391				+	AcE3stress_IgGstress	19	19	19	39.7	39.7	39.7	71.798	0	65.531	4121700000	134	3.60669	0.00362264	-3.24544	-1.43421	C4B63_44g133-t42_1-p1	C4B63_44g133-t42_1-p1	976	C4B63_44g133	dynein heavy chain, cytosolic
25.3615	25.5652	25.3903	25.1351	24.8781	25.0406	26.7145	26.6886	26.4163	25.5103	25.4764	25.4461						13	13	13	20.3	20.3	20.3	85.422	0	210.31	7407400000	232	2.39675	0.458881	-0.459671	-0.221283	C4B63_44g146-t42_1-p1	C4B63_44g146-t42_1-p1	977	C4B63_44g146	Vacuolar proton pyrophosphatase 1
24.2339	24.3675	24.0499	22.7939	23.8829	23.819	26.4078	26.0417	26.3251	25.613	25.577	25.6602				+	AcE3stress_IgGstress	11	11	11	52.9	52.9	52.9	25.289	0	105.99	6681700000	217	2.40812	0.00463158	-2.11814	-0.899942	C4B63_44g169-t42_1-p1	C4B63_44g169-t42_1-p1	978	C4B63_44g169	Transmembrane emp24 domain-containing protein A
20.196	22.4531	21.6015	20.7931	21.912	21.6848	22.149	21.977	21.7258	22.1736	22.0205	22.5404						2	2	2	3.8	3.8	3.8	82.613	0	4.3775	10819000	3	NaN	1	0	NaN	C4B63_44g179-t42_1-p1	C4B63_44g179-t42_1-p1	979	C4B63_44g179	RNA-binding protein
21.5758	21.0201	21.8876	21.5569	21.3219	22.0534	21.609	21.9008	21.6852	21.3404	20.7456	21.4615						4	4	4	9	9	9	100.99	0	8.0339	60229000	13	NaN	1	0	NaN	C4B63_44g193-t42_1-p1	C4B63_44g193-t42_1-p1	981	C4B63_44g193	mitochondrial RNA binding complex 1 subunit
21.6098	21.6055	21.6543	20.8732	21.6893	21.6445	21.3108	22.289	21.6733	21.1189	22.2088	22.473						2	2	2	1.7	1.7	1.7	136.48	0	3.1495	26400000	4	NaN	1	0	NaN	C4B63_44g202-t42_1-p1;C4B63_44g150-t42_1-p1;C4B63_44g162-t42_1-p1;C4B63_2g548-t42_1-p1;C4B63_2g549-t42_1-p1	C4B63_44g202-t42_1-p1;C4B63_44g150-t42_1-p1;C4B63_44g162-t42_1-p1;C4B63_2g548-t42_1-p1;C4B63_2g549-t42_1-p1	982	C4B63_44g202	receptor-type adenylate cyclase
20.6989	21.3127	22.1713	22.4934	21.5893	21.915	21.6177	21.5182	21.7178	21.9565	21.5668	21.7616						2	2	2	14.7	14.7	14.7	32.081	0	3.6477	39896000	6	NaN	1	0	NaN	C4B63_44g209-t42_1-p1;C4B63_44g207-t42_1-p1	C4B63_44g209-t42_1-p1;C4B63_44g207-t42_1-p1	983	C4B63_44g209	C-5 sterol desaturase
22.1161	21.7013	21.2918	21.0038	21.6768	20.9952	22.2046	22.3187	20.2784	21.2826	21.6336	21.1538						4	4	4	5.5	5.5	5.5	103.69	0	7.7558	57194000	12	NaN	1	0	NaN	C4B63_44g212-t42_1-p1	C4B63_44g212-t42_1-p1	984	C4B63_44g212	conserved hypothetical protein
21.816	21.9574	21.575	21.8208	21.3368	22.516	21.7713	21.9223	22.1424	21.2509	21.5256	21.5767						2	2	2	2.3	2.3	2.3	89.115	0	5.8536	24623000	5	NaN	1	0	NaN	C4B63_44g223-t42_1-p1	C4B63_44g223-t42_1-p1	987	C4B63_44g223	Calpain-like protein 2
21.84	20.7972	21.7056	21.3645	21.8311	21.7861	21.8878	22.1942	21.9039	22.7634	22.9018	22.923				+	AcE3stress_IgGstress	6	6	6	7.6	7.6	7.6	122.15	0	20.896	140180000	10	2.80793	0.0380541	-1.20217	-0.557383	C4B63_44g238-t42_1-p1	C4B63_44g238-t42_1-p1	988	C4B63_44g238	ATP-dependent RNA helicase
20.8268	21.5762	21.3162	21.3822	21.4129	22.6669	21.7198	21.8316	21.8584	20.8294	22.0824	20.4884						2	2	2	17.2	17.2	17.2	13.782	0	4.8525	65201000	7	NaN	1	0	NaN	C4B63_44g833c-t42_1-p1	C4B63_44g833c-t42_1-p1	989	C4B63_44g833c	conserved hypothetical protein
27.3984	26.9248	27.2254	26.0071	26.1	26.1926	25.4492	25.7063	25.3031	24.9946	24.6198	25.0678				+	AcE3stress_IgGstress	10	10	10	42.6	42.6	42.6	22.134	0	19	4296800000	160	2.9003	0.0357946	1.20583	0.561187	C4B63_45g102-t42_1-p1;C4B63_13g269-t42_1-p1	C4B63_45g102-t42_1-p1;C4B63_13g269-t42_1-p1	219	C4B63_45g102	40S ribosomal protein S9
22.1088	21.6047	21.8606	21.4729	21.9993	22.7768	21.0298	22.5513	22.096	21.3148	21.096	21.5111						1	1	1	14.8	14.8	14.8	21.16	0	9.0579	4223200	1	NaN	1	0	NaN	C4B63_45g106-t42_1-p1	C4B63_45g106-t42_1-p1	992	C4B63_45g106	centrin
22.2931	20.7749	20.5628	21.4041	20.6757	21.6173	21.7747	21.6882	21.8898	21.8879	21.7249	21.6398						2	2	2	2.4	2.4	2.4	81.036	0	3.8613	34692000	10	NaN	1	0	NaN	C4B63_45g113-t42_1-p1	C4B63_45g113-t42_1-p1	993	C4B63_45g113	malonyl-CoA decarboxylase, mitochondrial precursor
21.5147	22.1675	21.2977	21.4786	20.7949	21.754	22.1888	22.0587	21.31	21.5655	22.4882	21.6895						1	1	1	7.5	7.5	7.5	17.703	0.0099338	1.688	1906800	1	NaN	1	0	NaN	C4B63_45g131-t42_1-p1	C4B63_45g131-t42_1-p1	996	C4B63_45g131	ubiquitin-conjugating enzyme E2
28.5637	28.9982	28.4159	28.6407	28.8607	28.7329	27.8893	28.1001	28.1377	27.6552	27.8582	27.6135						12	12	11	70.4	70.4	65	22.431	0	183.09	42863000000	363	3.32797	0.0631413	1.0358	0.493493	C4B63_45g134-t42_1-p1	C4B63_45g134-t42_1-p1	998	C4B63_45g134	ras-related protein RAB1A
21.8031	22.2176	22.193	22.2926	21.6528	21.8394	22.1211	22.0893	22.0173	21.8041	21.6505	22.5574						2	2	2	4.2	4.2	4.2	52.846	0	5.4675	6888000	2	NaN	1	0	NaN	C4B63_45g202-t42_1-p1	C4B63_45g202-t42_1-p1	1000	C4B63_45g202	surface protease GP63
21.5591	20.6147	21.8595	21.1599	21.3657	22.5205	22.3807	21.495	21.642	21.9243	22.0748	22.2281						1	1	1	2.1	2.1	2.1	57.388	0	4.0504	13500000	9	NaN	1	0	NaN	C4B63_45g211-t42_1-p1	C4B63_45g211-t42_1-p1	1001	C4B63_45g211	acyl-CoA dehydrogenase, mitochondrial precursor
22.303	21.3943	21.0906	22.7851	21.1848	22.144	22.5041	22.1444	21.9444	21.8029	20.6195	21.7451						1	1	1	1.9	1.9	1.9	98.855	0	3.3668	1567700	1	NaN	1	0	NaN	C4B63_45g227-t42_1-p1	C4B63_45g227-t42_1-p1	1004	C4B63_45g227	conserved hypothetical protein
21.0165	21.2156	21.484	21.3203	21.5769	22.3583	21.5048	21.7428	22.0073	21.1805	21.0119	21.8904						5	5	5	34.9	34.9	34.9	23.587	0	11.898	182450000	11	NaN	1	0	NaN	C4B63_45g230-t42_1-p1	C4B63_45g230-t42_1-p1	1005	C4B63_45g230	ER membrane protein complex subunit 8
27.3844	27.2089	27.5624	26.501	26.4499	26.5597	26.4939	26.5059	26.5839	25.921	25.761	25.8602						13	13	13	35.2	35.2	35.2	33.779	0	117.11	12464000000	317	3.50569	0.27002	0.656114	0.319059	C4B63_45g76-t42_1-p1;C4B63_45g75-t42_1-p1	C4B63_45g76-t42_1-p1;C4B63_45g75-t42_1-p1	1007	C4B63_45g76	60S ribosomal protein L7a
21.092	22.1307	20.8279	21.392	21.8973	21.8049	22.2315	22.4207	21.469	21.0072	21.1048	21.9871						2	2	2	13.3	13.3	13.3	26.481	0	7.9288	13243000	15	NaN	1	0	NaN	C4B63_45g77-t42_1-p1	C4B63_45g77-t42_1-p1	1008	C4B63_45g77	conserved hypothetical protein
21.6203	21.677	21.4207	21.0602	20.1699	22.311	21.8627	21.0533	21.4798	21.1345	21.6797	22.0702						1	1	1	14.2	14.2	14.2	132.7	0.0028011	2.1212	31052000	3	NaN	1	0	NaN	C4B63_45g96-t42_1-p1	C4B63_45g96-t42_1-p1	1009	C4B63_45g96	conserved hypothetical protein
23.1688	22.6759	23.46	23.4481	23.2453	23.6385	22.7224	22.7649	22.6891	21.8857	22.3753	22.438				+	AcE3stress_IgGstress	15	15	15	19	19	19	122.03	0	79.346	502310000	84	2.36113	0.0404575	1.21099	0.548392	C4B63_45g98-t42_1-p1	C4B63_45g98-t42_1-p1	1011	C4B63_45g98	plasma membrane Ca2+ ATPase
23.8049	24.2931	23.9299	24.2094	24.4544	24.3051	25.4244	25.5763	25.2908	25.0999	25.2603	25.1768						12	12	12	42.5	42.5	42.5	38.549	0	67.268	3663100000	194	3.26168	0.131783	-0.856033	-0.410563	C4B63_46g107-t42_1-p1	C4B63_46g107-t42_1-p1	1012	C4B63_46g107	NADH-cytochrome b5 reductase
24.5222	24.7534	24.0405	24.0085	24.0716	23.6799	24.0796	24.481	24.2983	24.6225	24.4824	24.5687						19	19	19	47.5	47.5	47.5	58.896	0	77.864	2741000000	195	2.11933	0.304084	-0.637869	-0.299738	C4B63_46g11-t42_1-p1;C4B63_162g33-t42_1-p1	C4B63_46g11-t42_1-p1;C4B63_162g33-t42_1-p1	280	C4B63_46g11	chaperonin TCP20
24.6126	24.903	24.6273	25.1187	25.1097	24.8589	26.0315	25.5207	25.6259	25.8507	25.8531	25.8137						18	18	18	50.3	50.3	50.3	63.791	0	150.1	8137200000	254	3.14821	0.158744	-0.810043	-0.388308	C4B63_46g14-t42_1-p1	C4B63_46g14-t42_1-p1	1013	C4B63_46g14	squalene monooxygenase
21.1695	21.4124	22.1567	21.4066	21.6046	22.2027	22.3386	21.7778	21.5921	21.4671	21.838	22.365						2	2	2	4.4	4.4	4.4	80.52	0	4.9947	139850000	13	NaN	1	0	NaN	C4B63_46g15-t42_1-p1;C4B63_325g1-t42_1-p1;C4B63_69g61-t42_1-p1;C4B63_144g30-t42_1-p1	C4B63_46g15-t42_1-p1;C4B63_325g1-t42_1-p1;C4B63_69g61-t42_1-p1;C4B63_144g30-t42_1-p1	1014	C4B63_46g15	Kinesin-13 5
21.2349	20.6285	21.6593	21.2143	22.0287	21.2954	22.2084	23.8575	24.0338	23.9064	23.9841	23.792				+	AcE3stress_IgGstress	8	8	8	15.2	15.2	15.2	91.361	0	14.901	423140000	21	3.07162	0.00218182	-2.38135	-1.0514	C4B63_46g19-t42_1-p1	C4B63_46g19-t42_1-p1	1015	C4B63_46g19	Spindle assembly abnormal 4
22.1025	21.6775	21.2223	21.4486	22.9673	22.5717	21.9483	21.3575	22.2431	22.6588	21.6271	21.6592						1	1	1	14	14	14	18.08	0.0015385	2.8053	15528000	2	NaN	1	0	NaN	C4B63_46g30-t42_1-p1	C4B63_46g30-t42_1-p1	1016	C4B63_46g30	Ran-binding protein 1
21.4292	21.7568	21.4184	22.2548	21.4992	21.7296	21.4604	21.8325	20.924	21.8372	21.7473	21.2267						2	2	2	11.2	11.2	11.2	35.597	0	15.255	42435000	4	NaN	1	0	NaN	C4B63_46g34-t42_1-p1	C4B63_46g34-t42_1-p1	1017	C4B63_46g34	conserved hypothetical protein
21.2876	21.5563	21.9072	21.8503	22.2319	22.2257	21.6696	21.2158	21.841	20.8292	21.1503	21.4596						1	1	1	8.4	8.4	8.4	17.446	0	3.1635	4537500	3	NaN	1	0	NaN	C4B63_46g36-t42_1-p1;C4B63_46g43-t42_1-p1;C4B63_46g41-t42_1-p1;C4B63_46g39-t42_1-p1	C4B63_46g36-t42_1-p1;C4B63_46g43-t42_1-p1;C4B63_46g41-t42_1-p1;C4B63_46g39-t42_1-p1	1018	C4B63_46g36	ABC transporter
21.5065	21.4015	22.3646	21.3643	21.6874	22.0165	22.5137	20.7582	21.7299	21.1577	22.1377	21.5639						2	2	2	2.6	2.6	2.6	118.63	0.0015373	2.8037	747600	2	NaN	1	0	NaN	C4B63_46g42-t42_1-p1;C4B63_46g40-t42_1-p1;C4B63_46g38-t42_1-p1;C4B63_46g35-t42_1-p1	C4B63_46g42-t42_1-p1;C4B63_46g40-t42_1-p1;C4B63_46g38-t42_1-p1;C4B63_46g35-t42_1-p1	1019	C4B63_46g42	conserved hypothetical protein
21.1619	22.2994	22.5721	23.2558	23.1071	23.6764	24.8457	24.678	24.2292	25.0755	24.9342	24.8223				+	AcE3stress_IgGstress	8	8	8	16.1	16.1	16.1	67.223	0	37.903	1370500000	81	2.99992	0.0153016	-1.59757	-0.730971	C4B63_46g51-t42_1-p1	C4B63_46g51-t42_1-p1	1020	C4B63_46g51	endomembrane protein
21.4137	21.2869	21.7613	21.2961	21.4796	21.5462	21.9907	22.9674	21.9695	22.4901	21.7336	22.094						2	2	2	7.8	7.8	7.8	59.717	0.001487	2.5003	7545200	2	NaN	1	0	NaN	C4B63_46g86-t42_1-p1	C4B63_46g86-t42_1-p1	1022	C4B63_46g86	Sporulation protein RMD1
20.8027	20.9709	21.2017	21.313	21.8031	21.7886	22.6044	21.6784	21.8829	21.6452	21.2369	22.0732						1	1	1	1.4	1.4	1.4	105.98	0.0099272	1.6872	358460	2	NaN	1	0	NaN	C4B63_470g8-t42_1-p1;C4B63_7g281-t42_1-p1;C4B63_7g280-t42_1-p1;C4B63_7g279-t42_1-p1	C4B63_470g8-t42_1-p1;C4B63_7g281-t42_1-p1;C4B63_7g280-t42_1-p1;C4B63_7g279-t42_1-p1	1023	C4B63_470g8	phospholipid-translocating ATPase
21.4027	21.2925	22.3372	21.6201	21.7589	21.4721	21.752	21.2127	21.4342	20.8684	21.8933	22.7151						1	1	1	7.9	7.9	7.9	26.519	0.0087483	1.775	6404100	2	NaN	1	0	NaN	C4B63_47g102-t42_1-p1;C4B63_206g7-t42_1-p1	C4B63_47g102-t42_1-p1;C4B63_206g7-t42_1-p1	463	C4B63_47g102	cytochrome c oxidase assembly protein
22.1734	21.6932	22.1327	22.1917	21.1203	21.6183	21.9319	22.157	21.4853	21.4039	21.0827	20.9701						1	1	1	1.7	1.7	1.7	82.86	0.001443	2.3038	13151000	5	NaN	1	0	NaN	C4B63_47g107-t42_1-p1;C4B63_206g11-t42_1-p1	C4B63_47g107-t42_1-p1;C4B63_206g11-t42_1-p1	459	C4B63_47g107	ABC transporter
21.5853	24.1539	21.6135	22.6986	21.2281	21.9568	23.4762	23.8804	22.1058	21.6547	21.0522	22.6117						2	2	2	12	12	12	27.494	0	5.3293	170300000	12	NaN	1	0	NaN	C4B63_47g109-t42_1-p1;C4B63_206g13-t42_1-p1	C4B63_47g109-t42_1-p1;C4B63_206g13-t42_1-p1	460	C4B63_47g109	U2 splicing auxiliary factor
21.4258	21.0994	21.6232	21.8033	20.9461	22.6553	22.0975	22.4637	22.4781	21.3042	21.2946	21.8699						1	1	1	2.4	2.4	2.4	78.69	0	6.7028	3249500	1	NaN	1	0	NaN	C4B63_47g115-t42_1-p1;C4B63_206g21-t42_1-p1	C4B63_47g115-t42_1-p1;C4B63_206g21-t42_1-p1	461	C4B63_47g115	fatty acyl CoA synthetase
20.8673	24.044	24.2799	21.3069	22.2939	22.0237	22.497	21.637	22.0663	21.3361	22.1189	21.4781						3	3	3	12.2	12.2	12.2	36.478	0	6.7675	201080000	19	NaN	1	0	NaN	C4B63_47g23-t42_1-p1;C4B63_135g21-t42_1-p1	C4B63_47g23-t42_1-p1;C4B63_135g21-t42_1-p1	182	C4B63_47g23	ascorbate peroxidase
21.4143	21.2888	21.4066	20.6931	21.1122	22.1905	22.0245	20.7461	21.8275	21.8383	21.9403	21.856						2	2	2	3.1	3.1	3.1	89.115	0	4.9694	10803000	4	NaN	1	0	NaN	C4B63_47g42-t42_1-p1	C4B63_47g42-t42_1-p1	1025	C4B63_47g42	intraflagellar transport protein 81
21.3181	20.604	21.1879	22.0009	21.0419	22.2084	22.5022	20.8373	21.5142	21.531	21.3699	22.163						2	2	2	2.7	2.7	2.7	107.16	0	10.58	55420000	9	NaN	1	0	NaN	C4B63_47g57-t42_1-p1	C4B63_47g57-t42_1-p1	1028	C4B63_47g57	Conserved oligomeric Golgi complex subunit 6
27.4043	27.0493	27.5611	26.3792	26.4516	26.4064	26.277	26.5228	26.3367	25.1979	25.2046	25.5015				+	AcE3stress_IgGstress	5	5	5	37.3	37.3	37.3	12.351	0	26.515	5002200000	103	3.38937	0.0468023	1.11106	0.528495	C4B63_47g64-t42_1-p1;C4B63_12g1688c-t42_1-p1	C4B63_47g64-t42_1-p1;C4B63_12g1688c-t42_1-p1	141	C4B63_47g64	ribosomal protein S25
21.4257	21.7904	21.6537	21.2601	21.5114	21.6105	22.2597	21.8098	20.9079	20.1978	21.0701	21.1931						3	3	3	11.2	11.2	11.2	46.474	0	5.4874	14939000	7	NaN	1	0	NaN	C4B63_47g72-t42_1-p1	C4B63_47g72-t42_1-p1	1029	C4B63_47g72	enolase
20.4991	20.7541	21.5162	21.3517	21.4219	22.7983	21.9903	21.5643	21.6292	20.5991	22.1872	21.2845						1	1	1	3.3	3.3	3.3	72.281	0	3.8251	15673000	2	NaN	1	0	NaN	C4B63_47g99-t42_1-p1;C4B63_206g5-t42_1-p1	C4B63_47g99-t42_1-p1;C4B63_206g5-t42_1-p1	462	C4B63_47g99	glycerol-3-phosphate acyltransferase
24.1764	24.1496	24.1656	24.1796	24.2936	24.1775	24.0977	24.5721	24.7616	25.1721	25.2338	25.0829						36	14	4	48	19.9	3.3	112.44	0	100.49	3663800000	183	4.07582	0.083335	-0.946039	-0.459637	C4B63_483g4-t42_1-p1;C4B63_392g23-t42_1-p1;C4B63_24g335-t42_1-p1	C4B63_483g4-t42_1-p1	1032	C4B63_483g4	retrotransposon hot spot (RHS) protein
21.8222	21.8764	21.8889	20.7619	21.292	22.3576	26.47	26.4811	26.4927	26.2311	25.8175	26.1697				+	AcE3stress_IgGstress	20	20	20	55.9	55.9	55.9	52.308	0	90.902	8768000000	240	3.15683	0	-4.6023	-1.85086	C4B63_48g104-t42_1-p1	C4B63_48g104-t42_1-p1	1033	C4B63_48g104	Major vault protein
21.4843	21.3139	22.0278	22.1028	22.3172	21.4097	25.8026	25.8931	25.97	25.5673	25.3875	25.5638				+	AcE3stress_IgGstress	16	16	16	55.8	55.8	55.8	44.318	0	144.3	5044600000	188	3.65684	0.00259459	-3.56297	-1.56256	C4B63_48g105-t42_1-p1	C4B63_48g105-t42_1-p1	1034	C4B63_48g105	Major vault protein
21.1864	21.2553	21.1347	21.7012	20.8296	21.8861	22.9523	21.6041	22.0354	21.7124	21.1624	21.5911						3	3	3	5.8	5.8	5.8	87.133	0	7.5518	91497000	11	NaN	1	0	NaN	C4B63_48g121-t42_1-p1	C4B63_48g121-t42_1-p1	1036	C4B63_48g121	Conserved oligomeric Golgi complex subunit 3
20.5606	21.43	21.8078	22.4184	22.2848	21.2388	22.0705	21.4661	21.7797	22.0495	21.8184	22.4026						4	4	4	4.9	4.9	4.9	128.25	0	6.7555	12574000	6	NaN	1	0	NaN	C4B63_48g137-t42_1-p1	C4B63_48g137-t42_1-p1	1040	C4B63_48g137	Cohesin subunit SA-1
21.514	21.2098	21.7448	21.4284	21.9837	21.5534	21.8443	21.6749	21.6007	21.8066	21.7512	21.7787						6	4	4	36.5	27.4	27.4	21.823	0	18.194	219720000	11	NaN	1	0	NaN	C4B63_48g159-t42_1-p1	C4B63_48g159-t42_1-p1	1041	C4B63_48g159	25 kDa translation elongation factor 1-beta
22.2564	21.1855	21.3959	22.0045	21.189	21.9932	21.9933	22.0503	21.9449	21.516	21.6784	21.8278						1	1	1	9.8	9.8	9.8	27.313	0	4.6879	8943400	4	NaN	1	0	NaN	C4B63_48g164-t42_1-p1	C4B63_48g164-t42_1-p1	1042	C4B63_48g164	conserved hypothetical protein
23.0388	22.9941	23.3617	23.3476	23.4496	23.3503	24.1468	24.4812	24.5097	24.9119	24.9217	25.0853				+	AcE3stress_IgGstress	27	27	27	48.5	48.5	48.5	86.167	0	189.92	2150500000	192	4.76781	0.0097686	-1.59047	-0.770016	C4B63_48g168-t42_1-p1;C4B63_192g3-t42_1-p1	C4B63_48g168-t42_1-p1;C4B63_192g3-t42_1-p1	403	C4B63_48g168	AAA ATPase
20.7936	20.8899	21.073	20.7836	21.4393	21.3867	22.3316	21.6871	22.0943	21.143	20.8257	22.0417						2	2	2	3.7	3.7	3.7	85.965	0	3.1899	56694000	18	NaN	1	0	NaN	C4B63_48g21-t42_1-p1	C4B63_48g21-t42_1-p1	1043	C4B63_48g21	conserved hypothetical protein
21.7952	21.0289	22.1751	21.0827	21.0733	21.7242	21.2749	21.3522	22.9891	22.1005	21.825	22.2392						1	1	1	6.8	6.8	6.8	26.704	0	5.1478	30439000	4	NaN	1	0	NaN	C4B63_48g26-t42_1-p1	C4B63_48g26-t42_1-p1	1044	C4B63_48g26	SKP1-like protein
21.2446	22.0906	21.2809	22.0564	22.5738	21.229	21.2076	21.738	22.1466	21.7159	21.3733	21.4845						1	1	1	4.9	4.9	4.9	31.503	0	5.8952	8043700	4	NaN	1	0	NaN	C4B63_48g43-t42_1-p1;C4B63_192g25-t42_1-p1	C4B63_48g43-t42_1-p1;C4B63_192g25-t42_1-p1	401	C4B63_48g43	conserved hypothetical protein
24.6171	24.4209	24.7416	24.956	24.8986	25.1638	24.0568	23.9882	24.1335	24.0597	24.1894	24.3542						33	33	2	27.1	27.1	1.2	165.65	0	111.35	3500200000	285	2.62761	0.168284	0.805054	0.380234	C4B63_48g44-t42_1-p1;C4B63_84g69-t42_1-p1	C4B63_48g44-t42_1-p1;C4B63_84g69-t42_1-p1	1046	C4B63_48g44	conserved hypothetical protein
22.0351	21.7746	21.687	21.6584	20.5046	21.5324	22.3643	21.5887	21.5874	20.4084	21.1401	22.4549						1	1	1	20	20	20	10.159	0	35.706	389460000	19	NaN	1	0	NaN	C4B63_48g641c-t42_1-p1;C4B63_43g855c-t42_1-p1	C4B63_48g641c-t42_1-p1;C4B63_43g855c-t42_1-p1	973	C4B63_48g641c	60S ribosomal protein L37a
22.513	21.858	21.3043	22.5788	21.4027	21.6783	21.4475	22.4614	21.5672	21.2222	20.8479	21.9725						2	2	2	4	4	4	56.26	0	5.5957	47443000	7	NaN	1	0	NaN	C4B63_48g96-t42_1-p1	C4B63_48g96-t42_1-p1	1048	C4B63_48g96	conserved hypothetical protein
21.5499	21.3344	20.6182	21.581	22.5503	20.3562	20.6593	21.8766	21.5759	21.9969	21.0105	21.834						1	1	1	1.2	1.2	1.2	81.902	0.0015468	2.8959	7348600	8	NaN	1	0	NaN	C4B63_49g122-t42_1-p1	C4B63_49g122-t42_1-p1	1049	C4B63_49g122	transporter protein
20.6791	22.7395	21.9605	21.9184	21.3547	21.9604	21.9279	22.3489	22.1251	21.6489	20.942	21.3361						2	2	2	5.8	5.8	5.8	49.159	0	4.2332	24268000	11	NaN	1	0	NaN	C4B63_49g132-t42_1-p1	C4B63_49g132-t42_1-p1	1050	C4B63_49g132	Mu-adaptin 1
21.386	21.722	21.3614	21.0549	21.8325	22.3445	21.8843	22.0323	22.4113	21.4806	22.7104	22.1356						2	2	2	2	2	2	126.06	0.0015601	2.9527	42478000	2	NaN	1	0	NaN	C4B63_49g137-t42_1-p1	C4B63_49g137-t42_1-p1	1051	C4B63_49g137	conserved hypothetical protein
21.9662	20.7956	22.0088	21.6637	21.448	22.0999	21.3413	22.1256	22.3507	21.8507	21.5294	21.4586						4	1	1	16.1	6.7	6.7	20.764	0	5.1906	70564000	13	NaN	1	0	NaN	C4B63_49g162-t42_1-p1	C4B63_49g162-t42_1-p1	1053	C4B63_49g162	60S ribosomal protein L14
21.3617	21.1633	21.9251	21.5279	21.128	21.0332	24.0451	22.0677	23.635	24.6488	24.1673	24.3506				+	AcE3stress_IgGstress	8	8	8	22.4	22.4	22.4	59.758	0	28.229	791910000	40	3.97233	0.00349091	-3.15918	-1.43173	C4B63_49g176-t42_1-p1	C4B63_49g176-t42_1-p1	1054	C4B63_49g176	serine/threonine protein phosphatase
20.9101	20.7556	21.7868	21.3049	22.1836	21.9222	22.0256	21.4279	21.038	22.1916	21.3806	21.424						1	1	1	4.8	4.8	4.8	62.496	0	5.4426	6271000	2	NaN	1	0	NaN	C4B63_49g189-t42_1-p1	C4B63_49g189-t42_1-p1	1057	C4B63_49g189	conserved hypothetical protein
21.5247	21.9798	22.3201	22.219	20.9881	21.6786	22.2461	21.8173	21.837	21.82	21.924	21.3856						2	2	2	12.1	12.1	12.1	16.523	0.0015432	2.8527	95886000	6	NaN	1	0	NaN	C4B63_49g329c-t42_1-p1;C4B63_49g328c-t42_1-p1;C4B63_293g34c-t42_1-p1;C4B63_293g33c-t42_1-p1	C4B63_49g329c-t42_1-p1;C4B63_49g328c-t42_1-p1;C4B63_293g34c-t42_1-p1;C4B63_293g33c-t42_1-p1	678	C4B63_49g329c	centrin-4
21.8001	21.9904	21.8691	20.8703	20.7071	21.0119	21.9419	21.7394	21.7272	21.7266	21.3969	21.7452						2	2	2	3.4	3.4	3.4	67.515	0.0034698	2.0077	14911000	8	NaN	1	0	NaN	C4B63_49g64-t42_1-p1	C4B63_49g64-t42_1-p1	1060	C4B63_49g64	Intraflagellar transport protein 74 homolog
20.6783	21.5747	21.7873	21.5161	22.0818	22.178	22.5085	21.5767	21.9138	21.5129	21.3076	21.0675						1	1	1	16.3	16.3	16.3	10.766	0	3.4337	890610	1	NaN	1	0	NaN	C4B63_49g685c-t42_1-p1	C4B63_49g685c-t42_1-p1	1061	C4B63_49g685c	small nuclear ribonucleoprotein
21.8735	21.2699	22.3257	21.9742	21.8376	21.2698	21.7176	22.0702	21.1295	21.1536	21.7836	21.6347						3	3	3	4.1	4.1	4.1	110.8	0	7.1071	9733300	5	NaN	1	0	NaN	C4B63_49g77-t42_1-p1	C4B63_49g77-t42_1-p1	1063	C4B63_49g77	conserved hypothetical protein
21.7083	21.5232	21.8493	21.9269	22.9065	21.2708	21.2752	21.4196	21.8151	21.3609	21.3719	22.4943						1	1	1	1.9	1.9	1.9	89.921	0.0015232	2.7252	637460	1	NaN	1	0	NaN	C4B63_49g82-t42_1-p1	C4B63_49g82-t42_1-p1	1064	C4B63_49g82	conserved hypothetical protein
21.7757	21.28	22.3505	21.6506	22.3173	21.6643	22.3369	21.0204	22.6449	20.7566	21.2966	22.0505						2	2	2	2.2	2.2	2.2	183.85	0	4.5105	23728000	5	NaN	1	0	NaN	C4B63_4g103-t42_1-p1	C4B63_4g103-t42_1-p1	1065	C4B63_4g103	intraflagellar transport protein 140
26.6733	26.4658	26.9277	25.9259	25.738	25.9298	25.7058	25.7205	25.8233	24.8775	24.6028	24.8001				+	AcE3stress_IgGstress	4	4	4	43	43	43	9.564	0	16.41	3101100000	70	3.36133	0.0483606	1.10447	0.525088	C4B63_4g1330c-t42_1-p1;C4B63_39g1477c-t42_1-p1;C4B63_132g317c-t42_1-p1	C4B63_4g1330c-t42_1-p1;C4B63_39g1477c-t42_1-p1;C4B63_132g317c-t42_1-p1	170	C4B63_4g1330c	40S ribosomal protein S27
21.157	21.3934	21.9422	21.2702	20.9372	22.0199	22.4147	22.5211	21.333	21.4336	21.6839	22.1435						1	1	1	8.1	8.1	8.1	20.586	0.0098555	1.6508	7045500	1	NaN	1	0	NaN	C4B63_4g134-t42_1-p1	C4B63_4g134-t42_1-p1	1069	C4B63_4g134	AP-4 complex subunit sigma-1
21.2162	21.3717	21.4025	21.9031	21.5547	21.6622	23.2447	23.0682	23.2587	23.1894	22.7758	23.0779				+	AcE3stress_IgGstress	7	7	7	26.1	26.1	26.1	37.223	0	67.544	348190000	33	2.90475	0.0264076	-1.3077	-0.605179	C4B63_4g141-t42_1-p1	C4B63_4g141-t42_1-p1	1070	C4B63_4g141	syntaxin 5
23.1728	23.4293	23.4629	21.857	21.89	21.934	21.741	23.841	24.2681	23.9729	23.5255	24.0876				+	AcE3stress_IgGstress	5	5	5	18.2	18.2	18.2	55.263	0	47.098	680800000	51	3.46888	0.00473118	-1.96834	-0.90585	C4B63_4g145-t42_1-p1	C4B63_4g145-t42_1-p1	1072	C4B63_4g145	nuclear segregation protein
21.1974	21.7112	21.4274	21.7702	22.1947	21.366	21.7701	21.9218	22.1662	21.3535	21.8758	22.0431						2	2	2	12.3	12.3	12.3	41.266	0	4.7662	69351000	6	NaN	1	0	NaN	C4B63_4g172-t42_1-p1	C4B63_4g172-t42_1-p1	1073	C4B63_4g172	RNA-binding protein
21.2057	21.3322	20.7765	20.873	21.2073	22.3829	22.4372	21.3743	21.6041	21.3531	21.3536	21.4611						2	2	2	5.9	5.9	5.9	41.776	0	3.6889	11479000	6	NaN	1	0	NaN	C4B63_4g189-t42_1-p1	C4B63_4g189-t42_1-p1	1075	C4B63_4g189	alcohol dehydrogenase
22.183	21.7665	22.2104	20.9917	21.9554	22.4718	21.4886	21.3579	21.0732	21.0367	21.3686	22.3992						2	2	2	2.2	2.2	2.2	133.72	0.0014461	2.3259	8191600	2	NaN	1	0	NaN	C4B63_4g207-t42_1-p1	C4B63_4g207-t42_1-p1	1077	C4B63_4g207	conserved hypothetical protein
23.7234	23.5068	23.546	23.4636	23.4663	23.8066	22.827	22.0612	21.5502	21.57	21.8562	21.5917				+	AcE3stress_IgGstress	5	5	5	18.6	18.6	18.6	39.125	0	12.79	219680000	31	3.69729	0.00453608	1.90619	0.888089	C4B63_4g250-t42_1-p1	C4B63_4g250-t42_1-p1	1079	C4B63_4g250	Zinc finger, C3HC4 type (RING finger) containing protein
21.2891	20.5664	21.3663	22.1789	21.4388	22.3143	21.8541	21.9733	21.8308	20.8829	21.4941	21.1721						1	1	1	4	4	4	35.754	0.010013	1.7171	23072000	4	NaN	1	0	NaN	C4B63_4g267-t42_1-p1	C4B63_4g267-t42_1-p1	1080	C4B63_4g267	mitochondrial carrier protein
21.305	21.5722	21.5212	21.1624	21.6691	22.0515	25.695	25.6098	25.863	25.6154	25.2152	25.5627				+	AcE3stress_IgGstress	10	10	10	45.2	45.2	45.2	23.712	0	22.386	3672500000	101	3.74541	0	-3.83675	-1.67803	C4B63_4g328-t42_1-p1	C4B63_4g328-t42_1-p1	1082	C4B63_4g328	BTB/POZ domain-containing protein KCTD4
22.5228	21.3226	21.6419	21.2841	21.8227	21.9609	22.5931	22.2565	22.5843	22.1414	22.0948	21.5446						1	1	1	1.8	1.8	1.8	55.438	0.0021277	2.2174	19055000	7	NaN	1	0	NaN	C4B63_4g339-t42_1-p1	C4B63_4g339-t42_1-p1	1083	C4B63_4g339	conserved hypothetical protein
22.5813	21.8079	20.9823	21.8208	22.2806	21.3624	22.5036	22.3008	21.8969	21.112	21.8135	21.5565						3	3	3	9.9	9.9	9.9	37.505	0	8.553	56612000	10	NaN	1	0	NaN	C4B63_4g357-t42_1-p1	C4B63_4g357-t42_1-p1	1085	C4B63_4g357	Activator of 90 kDa heat shock protein ATPase homolog 1
21.9288	22.0516	22.2702	22.0827	21.0368	22.1519	22.0633	22.2843	20.9016	22.2636	21.0896	21.1598						1	1	1	2.3	2.3	2.3	62.857	0.002811	2.1492	8379100	6	NaN	1	0	NaN	C4B63_4g371-t42_1-p1	C4B63_4g371-t42_1-p1	1086	C4B63_4g371	DUF21 domain-containing protein At4g33700
22.4674	20.8534	20.5372	21.4673	21.7218	22.1989	22.1666	22.0212	21.3552	21.8691	21.5254	22.6288						2	2	2	8	8	8	60.13	0	3.3391	17093000	15	NaN	1	0	NaN	C4B63_4g424-t42_1-p1	C4B63_4g424-t42_1-p1	1087	C4B63_4g424	Sarcalumenin
25.7337	25.6073	25.6589	27.0028	26.949	27.1234	25.0703	25.4008	24.8511	26.2354	26.1583	26.3923						12	12	12	65.7	65.7	65.7	31.109	0	289.71	7906200000	215	3.04986	0.189593	0.763088	0.365812	C4B63_4g427-t42_1-p1	C4B63_4g427-t42_1-p1	1088	C4B63_4g427	RNA-binding protein
25.8251	25.5923	25.6054	27.0292	26.9848	27.0955	25.0026	24.9966	25.2193	26.2957	25.9223	26.0779						21	21	21	57.7	57.7	57.7	46.899	0	122.1	9725800000	341	2.93989	0.097495	0.937849	0.44386	C4B63_4g429-t42_1-p1	C4B63_4g429-t42_1-p1	1089	C4B63_4g429	RNA-binding protein
22.5023	22.2717	22.3488	21.8028	21.2453	22.3314	22.2089	21.4481	21.7691	21.5699	21.7217	21.572						1	1	1	8.9	8.9	8.9	26.546	0	6.5244	12159000	1	NaN	1	0	NaN	C4B63_4g430-t42_1-p1	C4B63_4g430-t42_1-p1	1090	C4B63_4g430	membrane protein
20.8392	21.7355	21.5963	22.8205	21.6404	22.3214	21.8613	22.5004	21.7845	21.8492	20.95	22.1587						1	1	1	2.2	2.2	2.2	86.353	0.0015711	2.9881	25811000	9	NaN	1	0	NaN	C4B63_4g432-t42_1-p1	C4B63_4g432-t42_1-p1	1091	C4B63_4g432	intraflagellar transport protein 80
21.414	21.4792	21.893	21.4823	21.0335	22.2071	22.8825	22.7895	21.5073	21.17	21.251	21.4959						3	3	3	15.3	15.3	15.3	29.885	0	17.331	60144000	12	NaN	1	0	NaN	C4B63_4g451-t42_1-p1;C4B63_304g9-t42_1-p1	C4B63_4g451-t42_1-p1;C4B63_304g9-t42_1-p1	777	C4B63_4g451	Vesicle-trafficking protein SEC22
24.5193	24.5663	24.6014	25.1999	25.1798	25.1037	24.1214	23.9781	24.1372	24.5953	24.6266	24.7011						8	8	8	27.7	27.7	27.7	40.476	0	24.391	1334600000	96	3.57471	0.389778	0.520149	0.254609	C4B63_4g454-t42_1-p1;C4B63_304g13-t42_1-p1	C4B63_4g454-t42_1-p1;C4B63_304g13-t42_1-p1	776	C4B63_4g454	nucleosome assembly protein
21.0784	22.1736	21.5395	21.542	21.1874	21.4026	21.9941	22.3186	21.6965	20.7883	22.7373	22.2479						3	3	3	3	3	3	197.73	0	5.0679	15553000	4	NaN	1	0	NaN	C4B63_4g469-t42_1-p1	C4B63_4g469-t42_1-p1	1093	C4B63_4g469	tubulin binding cofactor c
21.8441	21.2648	21.7466	21.375	21.0634	21.6765	22.8599	21.8793	22.2191	21.0347	22.1633	21.6558						1	1	1	2.5	2.5	2.5	71.089	0	5.3755	8392800	2	NaN	1	0	NaN	C4B63_4g473-t42_1-p1	C4B63_4g473-t42_1-p1	1094	C4B63_4g473	CYTH domain containing protein
21.3868	21.9397	22.1166	21.6414	21.8937	21.6391	21.6183	22.2581	21.8884	22.3131	21.0358	21.6021						2	2	2	16.6	16.6	16.6	16.988	0	3.9992	10620000	2	NaN	1	0	NaN	C4B63_4g475-t42_1-p1	C4B63_4g475-t42_1-p1	1095	C4B63_4g475	histone H3 variant V
21.0701	21.6305	22.1699	22.8078	22.233	21.5783	21.8163	21.4884	21.2774	21.52	20.9453	21.0521						2	2	2	1.4	1.4	1.4	199.45	0.0021459	2.2734	17038000	2	NaN	1	0	NaN	C4B63_4g477-t42_1-p1	C4B63_4g477-t42_1-p1	1097	C4B63_4g477	Probable ATP-dependent RNA helicase DHX35
24.6845	24.3681	24.502	23.5382	23.6825	23.6985	25.6125	25.6092	25.6448	24.5049	24.7226	24.6823						14	14	14	41	41	41	50.482	0	130.31	4418700000	209	3.53794	0.0705464	-0.996864	-0.478323	C4B63_4g480-t42_1-p1	C4B63_4g480-t42_1-p1	1099	C4B63_4g480	Flagellum attachment zone protein 7(fragment)
24.1394	20.8352	21.6005	22.3906	23.71	22.6291	25.9479	25.9096	26.3207	25.2917	25.5081	25.1967				+	AcE3stress_IgGstress	3	3	2	3.7	3.7	2.7	122.35	0	80.415	1585800000	51	2.36229	0.00193289	-2.42227	-1.00249	C4B63_4g484-t42_1-p1	C4B63_4g484-t42_1-p1	1101	C4B63_4g484	kinesin
20.8342	21.4588	22.2237	22.0867	21.5238	21.9047	22.3192	21.4628	21.318	21.5669	21.4816	21.7481						1	1	1	8.7	8.7	8.7	22.161	0.0068027	1.8684	9645700	1	NaN	1	0	NaN	C4B63_4g508-t42_1-p1	C4B63_4g508-t42_1-p1	1104	C4B63_4g508	peptidyl-prolyl cis-trans isomerase
21.9508	22.5311	21.3985	21.2684	21.5597	21.7994	23.127	22.3628	22.8582	25.2618	25.121	25.2303				+	AcE3stress_IgGstress	14	14	14	32.9	32.9	32.9	72.056	0	80.799	1921900000	78	4.67274	0	-3.66187	-1.69582	C4B63_4g513-t42_1-p1	C4B63_4g513-t42_1-p1	1105	C4B63_4g513	Target of rapamycin complex subunit LST8
20.6364	20.8875	22.4395	21.3291	22.0065	22.249	20.6209	22.4654	21.5958	21.694	21.944	21.236						1	1	1	4.2	4.2	4.2	45.453	0.0021368	2.2438	1490200	2	NaN	1	0	NaN	C4B63_4g528-t42_1-p1	C4B63_4g528-t42_1-p1	1106	C4B63_4g528	proteasome regulatory non-ATP-ase subunit 9
24.4375	23.8622	23.5174	24.748	25.2397	24.7387	24.7146	24.5828	24.4698	26.0807	26.2901	26.0257				+	AcE3stress_IgGstress	9	9	9	55.5	55.5	55.5	33.853	0	143.32	3802600000	100	2.57537	0.0360602	-1.22338	-0.560147	C4B63_4g534-t42_1-p1	C4B63_4g534-t42_1-p1	1107	C4B63_4g534	conserved hypothetical protein
22.0317	21.6602	21.5919	22.3074	21.7404	22.2612	22.1532	21.5586	21.3136	21.2378	22.166	21.1773						1	1	1	8	8	8	28.746	0	3.1121	2123800	3	NaN	1	0	NaN	C4B63_4g562-t42_1-p1;C4B63_171g7-t42_1-p1	C4B63_4g562-t42_1-p1;C4B63_171g7-t42_1-p1	314	C4B63_4g562	TATA-box-binding protein
21.3483	21.3659	21.4955	20.993	21.8241	22.1978	21.1989	22.1205	21.9662	21.5963	22.0079	20.4107						2	2	2	2	2	2	160.1	0	3.2146	23043000	4	NaN	1	0	NaN	C4B63_4g67-t42_1-p1	C4B63_4g67-t42_1-p1	1109	C4B63_4g67	conserved hypothetical protein
21.5851	21.8948	21.3862	22.8049	21.6716	21.4548	21.8156	20.9658	21.9925	21.4588	21.7475	21.3132						3	3	3	15	15	15	30.782	0	4.4804	51842000	5	NaN	1	0	NaN	C4B63_4g69-t42_1-p1	C4B63_4g69-t42_1-p1	1111	C4B63_4g69	mitogen-activated protein kinase kinase kinase
25.9302	25.8771	25.9725	27.4724	27.4606	27.544	25.8698	25.7495	25.9602	26.6747	26.5676	26.6255						10	10	10	39.2	39.2	39.2	37.63	0	69.271	17584000000	304	4.55785	0.112779	0.86975	0.426253	C4B63_4g77-t42_1-p1;C4B63_207g7-t42_1-p1	C4B63_4g77-t42_1-p1;C4B63_207g7-t42_1-p1	467	C4B63_4g77	conserved hypothetical protein
27.1029	27.0857	27.1864	27.9397	27.9499	27.9942	26.8334	26.9915	26.8999	27.5658	27.5407	27.4079						31	31	31	64.7	64.7	64.7	68.706	0	278.42	52349000000	874	3.03998	0.456369	0.456455	0.222471	C4B63_4g90-t42_1-p1;C4B63_207g22-t42_1-p1	C4B63_4g90-t42_1-p1;C4B63_207g22-t42_1-p1	466	C4B63_4g90	ATP-dependent RNA helicase HEL67
21.962	21.9157	21.5532	22.2043	21.8758	21.3696	22.5898	21.7669	21.5846	21.1123	21.8673	21.1272						1	1	1	4.6	4.6	4.6	41.582	0.0015408	2.8165	18029000	4	NaN	1	0	NaN	C4B63_4g92-t42_1-p1	C4B63_4g92-t42_1-p1	1113	C4B63_4g92	19S proteasome non-atpase subunit 8
21.6187	21.6448	21.3536	22.1314	22.0632	21.9733	21.913	21.8388	20.9371	22.0917	21.1059	21.7601						1	1	1	3.6	3.6	3.6	27.229	0	3.3959	317060000	21	NaN	1	0	NaN	C4B63_4g93-t42_1-p1	C4B63_4g93-t42_1-p1	1114	C4B63_4g93	conserved hypothetical protein
21.7621	21.8503	21.3552	22.3199	21.1075	20.956	22.7165	21.633	21.7916	22.1283	23.0481	21.7574						1	1	1	8.6	8.6	8.6	18.65	0.004851	1.993	39509000	3	NaN	1	0	NaN	C4B63_513g3-t42_1-p1;C4B63_171g21-t42_1-p1;C4B63_4g576-t42_1-p1	C4B63_513g3-t42_1-p1;C4B63_171g21-t42_1-p1;C4B63_4g576-t42_1-p1	312	C4B63_513g3	conserved hypothetical protein
24.243	24.5595	24.9103	24.1922	23.2656	24.0564	27.5168	27.4575	27.6968	26.7323	26.7052	26.6906				+	AcE3stress_IgGstress	15	15	15	46.9	46.9	46.9	56.112	0	99.003	8420100000	170	3.23834	0.0021573	-2.87132	-1.2543	C4B63_51g114-t42_1-p1	C4B63_51g114-t42_1-p1	1119	C4B63_51g114	lectin
21.4075	21.5777	21.0843	20.7498	21.5969	21.5143	21.9481	21.7912	22.8195	21.0542	22.007	22.5234						4	4	4	12.7	12.7	12.7	55.786	0	5.0703	42456000	7	NaN	1	0	NaN	C4B63_51g117-t42_1-p1	C4B63_51g117-t42_1-p1	1120	C4B63_51g117	Uncharacterized protein PB7E8.02
20.8905	24.8768	24.9086	21.6321	22.0645	21.2119	21.6781	21.2124	21.5149	21.1692	21.247	21.3666						11	2	2	60.2	5.7	5.7	20.443	0	3.6877	511330000	25	NaN	1	0	NaN	C4B63_51g125-t42_1-p1;C4B63_333g12-t42_1-p1;C4B63_173g51-t42_1-p1	C4B63_51g125-t42_1-p1;C4B63_333g12-t42_1-p1;C4B63_173g51-t42_1-p1	316	C4B63_51g125	beta tubulin
21.1445	22.2556	21.6242	22.0952	21.8185	22.0188	22.1313	21.4209	21.4752	20.5442	21.5945	22.1876						2	2	2	3.3	3.3	3.3	101.98	0	7.8428	16867000	9	NaN	1	0	NaN	C4B63_51g176-t42_1-p1	C4B63_51g176-t42_1-p1	1121	C4B63_51g176	conserved hypothetical protein
21.5712	22.1462	20.6357	21.9725	21.2822	22.2468	22.657	21.7928	21.4904	21.7806	21.4665	21.6371						1	1	1	2.2	2.2	2.2	56.799	0	3.3576	14055000	9	NaN	1	0	NaN	C4B63_51g192-t42_1-p1	C4B63_51g192-t42_1-p1	1123	C4B63_51g192	protein kinase A regulatory subunit
21.2153	22.1393	21.3721	22.1701	20.6633	22.0084	22.638	21.1533	21.4071	21.9387	21.9698	20.7358						2	2	2	5.6	5.6	5.6	49.815	0	3.6252	15134000	10	NaN	1	0	NaN	C4B63_51g199-t42_1-p1	C4B63_51g199-t42_1-p1	1124	C4B63_51g199	SURF1-like protein
22.3164	21.6741	21.5079	22.3162	22.1231	22.1135	21.7172	21.9972	21.5445	21.8303	21.4324	21.912						1	1	1	3	3	3	52.109	0	14.287	58043000	10	NaN	1	0	NaN	C4B63_51g205-t42_1-p1;C4B63_361g12-t42_1-p1	C4B63_51g205-t42_1-p1;C4B63_361g12-t42_1-p1	846	C4B63_51g205	amino acid transporter
26.6517	26.6024	26.4045	27.2855	27.2445	27.7129	25.8646	26.1123	25.9743	26.206	25.9911	26.1775				+	AcE3stress_IgGstress	8	8	8	64.1	64.1	64.1	12.985	0	67.569	6615000000	190	2.84723	0.0271899	1.28942	0.595786	C4B63_51g842c-t42_1-p1	C4B63_51g842c-t42_1-p1	1126	C4B63_51g842c	Uncharacterized protein At2g34160
26.5364	26.1534	26.3105	26.9641	27.0965	27.4343	25.8654	25.8933	25.8131	25.9938	26.0285	25.9142				+	AcE3stress_IgGstress	11	11	11	67.2	67.2	67.2	13.469	0	85.457	12008000000	315	2.92626	0.0395371	1.18609	0.553212	C4B63_51g844c-t42_1-p1	C4B63_51g844c-t42_1-p1	1127	C4B63_51g844c	conserved hypothetical protein
20.9736	21.486	21.7804	22.0952	21.4732	22.7167	22.1038	22.3123	21.3998	21.9346	21.3837	21.7177						1	1	1	3.3	3.3	3.3	57.736	0	3.7246	3102800	1	NaN	1	0	NaN	C4B63_51g86-t42_1-p1	C4B63_51g86-t42_1-p1	1128	C4B63_51g86	conserved hypothetical protein
22.2199	21.2465	21.7713	21.312	20.7611	22.4848	21.8775	21.8883	21.0301	21.0199	21.3538	21.3069						2	2	2	1.6	1.6	1.6	237.98	0.0015588	2.9514	14549000	3	NaN	1	0	NaN	C4B63_51g90-t42_1-p1	C4B63_51g90-t42_1-p1	1129	C4B63_51g90	ATP-dependent RNA helicase
20.3148	20.3175	22.4731	21.8249	22.6502	21.6389	22.2247	22.3574	21.8585	22.0375	21.8562	21.9634						1	1	1	1.5	1.5	1.5	57.09	0.0021097	2.1581	4973800	1	NaN	1	0	NaN	C4B63_51g96-t42_1-p1	C4B63_51g96-t42_1-p1	1130	C4B63_51g96	UPF0301 protein BT 1078
21.3422	21.8912	22.0292	21.3314	22.2654	21.6897	21.9687	21.7149	21.6858	20.2999	22.2642	21.5081						1	1	1	1.1	1.1	1.1	156.72	0.009772	1.6127	7822600	1	NaN	1	0	NaN	C4B63_51g98-t42_1-p1	C4B63_51g98-t42_1-p1	1131	C4B63_51g98	conserved hypothetical protein
20.9481	22.2605	20.9154	21.9066	21.4024	21.4356	21.5902	21.4206	21.8268	21.5217	21.9982	21.5414						1	1	1	1.9	1.9	1.9	53.346	0.0021246	2.2122	35082000	16	NaN	1	0	NaN	C4B63_52g127-t42_1-p1	C4B63_52g127-t42_1-p1	1133	C4B63_52g127	protein kinase
21.2828	21.7743	21.566	21.4986	23.3225	21.657	21.7145	21.7069	22.8291	22.1571	21.6636	22.4365						4	4	4	9.5	9.5	9.5	63.38	0	18.69	328690000	10	NaN	1	0	NaN	C4B63_52g143-t42_1-p1	C4B63_52g143-t42_1-p1	1134	C4B63_52g143	Bifunctional NAD(P)H-hydrate repair enzyme
21.3153	21.0269	21.9964	21.0604	21.5534	21.9805	22.6244	21.9513	21.9071	20.156	22.0389	22.3165						3	3	3	6.7	6.7	6.7	59.686	0	3.6265	10899000	2	NaN	1	0	NaN	C4B63_52g158-t42_1-p1	C4B63_52g158-t42_1-p1	1135	C4B63_52g158	TPR-repeat-containing chaperone protein DNAJ
21.4831	21.0439	21.8144	21.276	20.6362	22.2781	21.1877	22.4752	21.9924	22.2425	21.0326	21.7156						1	1	1	1.9	1.9	1.9	46.753	0.0098879	1.6645	2374200000	5	NaN	1	0	NaN	C4B63_52g162-t42_1-p1	C4B63_52g162-t42_1-p1	1137	C4B63_52g162	conserved hypothetical protein
21.4293	21.6299	21.4541	21.4806	22.0508	22.1027	21.6819	21.7169	22.1355	21.5278	21.2753	21.6106						1	1	1	7.1	7.1	7.1	25.852	0.001554	2.9455	106640000	9	NaN	1	0	NaN	C4B63_52g163-t42_1-p1	C4B63_52g163-t42_1-p1	1138	C4B63_52g163	Uncharacterized membrane protein C17A5.08
24.3213	24.5777	23.9781	25.221	25.1079	24.8992	23.6013	24.1868	24.4008	25.762	25.756	25.5055						31	31	31	35.8	35.8	35.8	138.53	0	255.78	6618600000	333	2.04001	0.345539	-0.59844	-0.281409	C4B63_52g170-t42_1-p1	C4B63_52g170-t42_1-p1	1139	C4B63_52g170	cytoskeleton associated protein
21.5603	21.1575	21.5904	21.2157	21.1639	21.7989	22.6442	21.5672	21.6441	20.7392	21.5099	21.4308						3	3	3	5.8	5.8	5.8	77.928	0	9.8756	22568000	6	NaN	1	0	NaN	C4B63_52g174-t42_1-p1	C4B63_52g174-t42_1-p1	1140	C4B63_52g174	Vacuolar protein 14 C-terminal Fig4p binding
21.24	21.182	20.445	21.6885	21.4159	22.4643	21.6835	21.2882	20.7328	21.4751	21.596	21.2454						2	2	2	12.8	12.8	12.8	20.016	0.0015528	2.9439	7570700	2	NaN	1	0	NaN	C4B63_52g28-t42_1-p1	C4B63_52g28-t42_1-p1	1142	C4B63_52g28	catalytic subunit of the vacuolar transporter chaperone 4(fragment)
24.7799	24.8236	24.4897	24.8405	24.5551	24.5778	25.6022	25.5975	25.7007	25.3908	25.236	25.295						30	30	30	45.8	45.8	45.8	99.467	0	323.31	5328600000	419	2.50441	0.288817	-0.649426	-0.308943	C4B63_52g40-t42_1-p1	C4B63_52g40-t42_1-p1	1144	C4B63_52g40	immunodominant antigen
21.6998	21.1899	22.2867	21.5773	21.7285	22.0855	21.9396	22.2803	21.6971	21.2061	21.7049	21.8576						1	1	1	1.1	1.1	1.1	110.13	0	4.3886	1910500	2	NaN	1	0	NaN	C4B63_52g66-t42_1-p1	C4B63_52g66-t42_1-p1	1147	C4B63_52g66	conserved hypothetical protein
22.142	21.9376	21.1383	21.9759	21.991	22.6671	22.373	22.3351	21.584	21.5794	21.4974	21.7204						2	2	2	3.7	3.7	3.7	58.824	0.0099206	1.6833	3888200	2	NaN	1	0	NaN	C4B63_52g74-t42_1-p1	C4B63_52g74-t42_1-p1	1148	C4B63_52g74	ion transport protein
20.6004	22.4704	21.5606	21.6235	21.6013	21.7205	21.7817	21.0283	21.669	21.111	21.785	21.753						1	1	1	9.3	9.3	9.3	22.341	0.0014782	2.4832	52704000	6	NaN	1	0	NaN	C4B63_52g76-t42_1-p1	C4B63_52g76-t42_1-p1	1149	C4B63_52g76	conserved hypothetical protein
20.6263	21.2177	20.8826	21.2777	21.4495	21.1327	22.0856	21.6428	21.6053	21.3256	21.4674	21.4697						5	5	5	30.6	30.6	30.6	27.506	0	15.215	82227000	12	NaN	1	0	NaN	C4B63_52g77-t42_1-p1;C4B63_266g10-t42_1-p1	C4B63_52g77-t42_1-p1;C4B63_266g10-t42_1-p1	1150	C4B63_52g77	Ion channel
22.0321	21.8598	21.6207	21.4868	21.278	21.7669	22.2815	21.6896	21.1503	21.9327	21.1546	21.5552						1	1	1	2.2	2.2	2.2	82.152	0.0015026	2.591	3656000	1	NaN	1	0	NaN	C4B63_53g162-t42_1-p1	C4B63_53g162-t42_1-p1	1151	C4B63_53g162	conserved hypothetical protein
21.6667	22.0551	20.6411	21.4675	20.7749	21.4225	21.5282	21.6712	22.5683	20.8336	21.4938	21.8573						1	1	1	2.3	2.3	2.3	37.052	0	4.7205	5461700	4	NaN	1	0	NaN	C4B63_54g17-t42_1-p1	C4B63_54g17-t42_1-p1	1153	C4B63_54g17	Ankyrin repeat and SOCS box protein 3
22.2391	21.9464	21.051	21.5428	21.6994	22.6134	22.6563	21.7621	21.5272	20.6339	21.7428	21.5714						2	2	2	16.4	16.4	16.4	20.083	0	4.9232	125270000	9	NaN	1	0	NaN	C4B63_54g172-t42_1-p1	C4B63_54g172-t42_1-p1	1154	C4B63_54g172	coatomer subunit zeta
21.6844	22.159	21.218	22.1432	21.1473	21.9351	22.2883	21.6165	22.4957	21.9322	22.1274	21.9471						1	1	1	4.7	4.7	4.7	36.674	0	12.294	13182000	2	NaN	1	0	NaN	C4B63_54g19-t42_1-p1	C4B63_54g19-t42_1-p1	1157	C4B63_54g19	3-keto-dihydrosphingosine reductase
27.8896	27.5153	27.8592	26.6262	26.7657	26.8185	26.3662	26.5689	26.2727	25.4338	25.7436	25.7734						12	12	12	48.3	48.3	48.3	29.914	0	133.88	11419000000	284	3.0453	0.0501989	1.08655	0.511845	C4B63_54g30-t42_1-p1;C4B63_54g29-t42_1-p1	C4B63_54g30-t42_1-p1;C4B63_54g29-t42_1-p1	1159	C4B63_54g30	40S ribosomal protein S3A
22.3778	21.0164	22.6485	21.8493	21.2029	22.3523	21.9378	21.4784	21.9515	21.2665	21.7677	21.4662						1	1	1	2.6	2.6	2.6	45.869	0.0014631	2.4011	18438000	5	NaN	1	0	NaN	C4B63_54g66-t42_1-p1	C4B63_54g66-t42_1-p1	1161	C4B63_54g66	actin
21.8384	21.5043	21.6621	21.1488	21.4532	23.034	22.6673	22.262	21.3139	22.0773	21.4871	22.2013						1	1	1	8.3	8.3	8.3	14.912	0.0015094	2.6353	6582000	3	NaN	1	0	NaN	C4B63_54g906c-t42_1-p1	C4B63_54g906c-t42_1-p1	1162	C4B63_54g906c	conserved hypothetical protein
21.8067	21.6113	22.0043	21.6415	21.3884	21.8644	22.4389	21.7097	21.4547	21.4182	20.9788	22.5821						3	3	3	11.8	11.8	11.8	50.031	0	10.544	153920000	9	NaN	1	0	NaN	C4B63_55g166-t42_1-p1	C4B63_55g166-t42_1-p1	1163	C4B63_55g166	endoplasmic reticulum oxidoreductin
21.7939	21.4668	21.1886	22.1871	21.5275	21.6507	21.9162	21.3556	22.9345	21.8108	21.6429	21.5557						4	4	4	10.6	10.6	10.6	69.357	0	12.529	59450000	18	NaN	1	0	NaN	C4B63_55g173-t42_1-p1	C4B63_55g173-t42_1-p1	1164	C4B63_55g173	eukaryotic translation initiation factor 4 gamma 3
21.86	21.1236	21.0407	22.2344	21.2147	21.9933	22.0575	21.8629	22.7692	22.0079	21.8876	21.6667						2	2	2	7.4	7.4	7.4	106.19	0.0014925	2.5388	56000000	3	NaN	1	0	NaN	C4B63_55g28-t42_1-p1;C4B63_55g29-t42_1-p1	C4B63_55g28-t42_1-p1;C4B63_55g29-t42_1-p1	1167	C4B63_55g28	kinesin
25.591	25.0986	25.5572	21.2933	21.3747	22.4805	24.5836	24.007	24.0663	22.1853	21.3689	21.4552						5	5	5	27.2	27.2	27.2	12.239	0	10.905	614140000	36	NaN	1	0	NaN	C4B63_55g287c-t42_1-p1	C4B63_55g287c-t42_1-p1	1168	C4B63_55g287c	cytochrome c
21.0965	20.7756	21.411	20.11	21.3674	21.1817	22.613	21.6244	22.2045	21.1617	21.6372	21.3437						1	1	1	0.8	0.8	0.8	137.02	0.001514	2.6527	1196900	1	NaN	1	0	NaN	C4B63_55g32-t42_1-p1	C4B63_55g32-t42_1-p1	1169	C4B63_55g32	conserved hypothetical protein
21.318	21.3133	21.3309	21.1174	21.5607	22.008	21.8373	20.8489	21.6232	21.6604	21.2249	21.8327						1	1	1	19.6	19.6	19.6	6.5468	0.006812	1.8733	71475000	7	NaN	1	0	NaN	C4B63_55g357c-t42_1-p1;C4B63_23g1229c-t42_1-p1	C4B63_55g357c-t42_1-p1;C4B63_23g1229c-t42_1-p1	553	C4B63_55g357c	ribosomal protein L39
21.0604	20.9345	21.9277	22.7239	21.9635	22.1648	25.9906	25.5472	26.1549	27.0731	27.0386	27.038				+	AcE3stress_IgGstress	22	22	22	58.1	58.1	58.1	41.859	0	167.13	14178000000	309	4.51106	0	-4.76582	-2.13929	C4B63_55g56-t42_1-p1	C4B63_55g56-t42_1-p1	1171	C4B63_55g56	conserved hypothetical protein
23.6553	23.4699	23.6529	23.2871	23.4699	23.9626	21.9282	21.2375	21.7382	22.0878	21.6641	21.7856				+	AcE3stress_IgGstress	4	4	4	24.9	24.9	24.9	21.117	0	26.486	205670000	46	2.71947	0.00997468	1.72739	0.771911	C4B63_55g60-t42_1-p1	C4B63_55g60-t42_1-p1	1172	C4B63_55g60	trafficking protein particle complex subunit 3
22.1335	22.2112	21.0169	21.7184	21.7121	21.5213	21.7681	21.5484	21.6719	21.0422	21.4156	22.0668						2	2	2	5.5	5.5	5.5	65.843	0	4.6592	13453000	6	NaN	1	0	NaN	C4B63_55g66-t42_1-p1	C4B63_55g66-t42_1-p1	1173	C4B63_55g66	Fatty-acid amide hydrolase 2
21.7543	21.2448	20.4766	21.296	22.0072	21.9806	22.0304	22.0058	21.561	22.0957	21.4609	21.5902						1	1	1	2.6	2.6	2.6	118.57	0	3.8119	17826000	4	NaN	1	0	NaN	C4B63_55g87-t42_1-p1	C4B63_55g87-t42_1-p1	1174	C4B63_55g87	Uncharacterized protein RSN1
21.6449	20.4686	21.3477	21.258	21.4948	22.3634	22.3419	23.7441	24.0939	24.006	23.6072	24.7294				+	AcE3stress_IgGstress	13	13	13	29.1	29.1	29.1	58.521	0	56.679	1363100000	89	2.16397	0.0018	-2.40879	-0.975267	C4B63_55g88-t42_1-p1	C4B63_55g88-t42_1-p1	1175	C4B63_55g88	coatomer delta subunit
21.0776	21.2742	21.6251	22.5475	22.1884	21.6046	21.1407	22.2909	21.8339	21.6487	22.3353	21.9123						1	1	1	1.7	1.7	1.7	70.365	0.0074627	1.8512	0	1	NaN	1	0	NaN	C4B63_55g91-t42_1-p1	C4B63_55g91-t42_1-p1	1176	C4B63_55g91	NEDD4-like E3 ubiquitin-protein ligase WWP2
22.2118	21.1013	21.3205	20.8349	21.6528	22.1098	21.8502	21.804	22.3545	20.8833	20.8254	21.3782						1	1	1	6.9	6.9	6.9	50.635	0	3.2818	44664000	8	NaN	1	0	NaN	C4B63_563g10-t42_1-p1;C4B63_7g207-t42_1-p1;C4B63_7g203-t42_1-p1	C4B63_563g10-t42_1-p1;C4B63_7g207-t42_1-p1;C4B63_7g203-t42_1-p1	1177	C4B63_563g10	antigenic protein
21.2834	21.8346	21.71	21.9869	21.467	22.7061	23.2997	22.1054	21.264	21.8704	21.9993	21.3931						2	2	2	10	10	10	27.906	0	3.3006	12276000	1	NaN	1	0	NaN	C4B63_56g47-t42_1-p1	C4B63_56g47-t42_1-p1	1182	C4B63_56g47	conserved hypothetical protein
21.4708	21.7404	22.0393	21.8061	21.0885	21.5512	21.7633	21.6589	21.7267	21.1578	20.6928	21.1291						3	3	3	13.6	13.6	13.6	34.953	0	6.8889	31794000	8	NaN	1	0	NaN	C4B63_56g60-t42_1-p1	C4B63_56g60-t42_1-p1	1183	C4B63_56g60	nitroreductase
21.4497	21.0796	21.1762	21.4053	21.2645	22.4243	21.6243	22.6654	21.948	21.6378	21.028	21.5315						2	2	2	4.1	4.1	4.1	62.002	0.001497	2.5539	6795300	1	NaN	1	0	NaN	C4B63_56g85-t42_1-p1	C4B63_56g85-t42_1-p1	1184	C4B63_56g85	conserved hypothetical protein
21.5334	22.2008	21.4441	21.1359	22.3197	21.3822	22.5635	22.2791	21.4756	21.2654	22.4106	21.7211						5	5	5	5.1	5.1	5.1	192.53	0	8.3074	12849000	3	NaN	1	0	NaN	C4B63_56g93-t42_1-p1	C4B63_56g93-t42_1-p1	1185	C4B63_56g93	Splicing factor 3B subunit 3
20.5688	21.0081	21.9265	20.9747	20.9373	22.2105	22.6702	20.9048	21.7223	21.0308	21.418	21.771						1	1	1	1.2	1.2	1.2	87.46	0.0068074	1.8689	19805000	5	NaN	1	0	NaN	C4B63_56g97-t42_1-p1	C4B63_56g97-t42_1-p1	1187	C4B63_56g97	conserved hypothetical protein
22.3514	21.2434	21.1718	20.9683	21.5507	21.6561	22.0991	22.3252	21.7581	21.5501	21.6722	21.6						2	2	2	4.3	4.3	4.3	93.994	0	5.6185	6901500	1	NaN	1	0	NaN	C4B63_57g123-t42_1-p1	C4B63_57g123-t42_1-p1	1189	C4B63_57g123	Tetratricopeptide (TPR) repeats
21.4877	21.4603	20.7028	24.6535	24.8183	24.6394	21.7667	22.0815	21.9524	25.658	25.6005	25.8058						17	17	17	64.1	64.1	64.1	49.766	0	165.39	3887100000	169	3.52031	0.0764619	-0.984348	-0.472361	C4B63_57g75-t42_1-p1	C4B63_57g75-t42_1-p1	1192	C4B63_57g75	dihydrolipoamide acetyltransferase precursor
21.5712	21.4196	21.8814	21.6119	21.8957	22.921	22.1912	22.3322	21.8139	22.1955	21.9518	21.6803						2	2	2	12.5	12.5	12.5	25.345	0	3.8645	50230000	4	NaN	1	0	NaN	C4B63_57g96-t42_1-p1	C4B63_57g96-t42_1-p1	1195	C4B63_57g96	bromodomain protein
28.3151	28.4737	28.7672	28.5138	28.3943	28.2475	27.9869	27.7897	27.7431	27.7702	27.8253	27.6139						19	19	19	49.4	49.4	49.4	49.098	0	102.97	46889000000	724	2.54106	0.28938	0.648734	0.308967	C4B63_58g101-t42_1-p1;C4B63_58g89-t42_1-p1;C4B63_58g99-t42_1-p1;C4B63_58g98-t42_1-p1;C4B63_58g97-t42_1-p1;C4B63_58g96-t42_1-p1;C4B63_58g95-t42_1-p1;C4B63_58g94-t42_1-p1;C4B63_58g93-t42_1-p1;C4B63_58g92-t42_1-p1;C4B63_58g91-t42_1-p1;C4B63_58g90-t42_1-p1;C4B63_58g86-t42_1-p1;C4B63_58g85-t42_1-p1;C4B63_58g79-t42_1-p1;C4B63_58g109-t42_1-p1;C4B63_58g107-t42_1-p1;C4B63_58g106-t42_1-p1;C4B63_58g105-t42_1-p1;C4B63_58g104-t42_1-p1;C4B63_58g103-t42_1-p1;C4B63_58g102-t42_1-p1;C4B63_58g88-t42_1-p1;C4B63_58g87-t42_1-p1;C4B63_58g100-t42_1-p1	C4B63_58g101-t42_1-p1;C4B63_58g89-t42_1-p1;C4B63_58g99-t42_1-p1;C4B63_58g98-t42_1-p1;C4B63_58g97-t42_1-p1;C4B63_58g96-t42_1-p1;C4B63_58g95-t42_1-p1;C4B63_58g94-t42_1-p1;C4B63_58g93-t42_1-p1;C4B63_58g92-t42_1-p1;C4B63_58g91-t42_1-p1;C4B63_58g90-t42_1-p1;C4B63_58g86-t42_1-p1;C4B63_58g85-t42_1-p1;C4B63_58g79-t42_1-p1;C4B63_58g109-t42_1-p1;C4B63_58g107-t42_1-p1;C4B63_58g106-t42_1-p1;C4B63_58g105-t42_1-p1;C4B63_58g104-t42_1-p1;C4B63_58g103-t42_1-p1;C4B63_58g102-t42_1-p1;C4B63_58g88-t42_1-p1;C4B63_58g87-t42_1-p1;C4B63_58g100-t42_1-p1	1197	C4B63_58g101	elongation factor 1-alpha
21.4868	21.4895	21.6347	20.9074	21.0517	21.857	22.2428	21.2141	21.5669	21.6867	22.5185	21.279						1	1	1	4.3	4.3	4.3	51.336	0.0015613	2.9572	20932000	4	NaN	1	0	NaN	C4B63_58g112-t42_1-p1	C4B63_58g112-t42_1-p1	1198	C4B63_58g112	mitochondrial processing peptidase alpha subunit
26.8037	26.5843	26.4114	25.6327	25.8968	25.6197	25.6769	25.3069	25.1258	25.043	24.9711	24.9495						18	18	18	60.8	60.8	60.8	46.806	0	170.96	8413600000	343	2.81567	0.217924	0.728524	0.347813	C4B63_58g135-t42_1-p1	C4B63_58g135-t42_1-p1	1202	C4B63_58g135	heat shock protein DNAJ
20.8575	21.8048	22.2051	23.3354	23.5723	23.4451	21.94	21.3523	21.2934	24.6823	24.7933	24.949				+	AcE3stress_IgGstress	7	7	7	36.4	36.4	36.4	28.087	0	71.727	836600000	55	3.71291	0.0224414	-1.35726	-0.645302	C4B63_58g142-t42_1-p1	C4B63_58g142-t42_1-p1	1203	C4B63_58g142	dihydrolipoamide acetyltransferase precursor(fragment)
20.9326	21.862	21.2664	21.7768	20.9286	21.3579	22.1882	22.2655	21.1678	20.7743	21.3845	21.5891						1	1	1	2.1	2.1	2.1	89.208	0.0014451	2.3144	5064500	1	NaN	1	0	NaN	C4B63_58g49-t42_1-p1	C4B63_58g49-t42_1-p1	1208	C4B63_58g49	cysteine peptidase, Clan CA, family C2
21.306	20.5634	21.8047	20.3538	22.1138	21.9938	22.0354	22.2514	22.5038	20.7748	21.7983	21.226						2	2	2	3	3	3	91.09	0.0097784	1.6133	6818300	0	NaN	1	0	NaN	C4B63_58g50-t42_1-p1	C4B63_58g50-t42_1-p1	1209	C4B63_58g50	DNA topoisomerase IA
20.8761	21.3401	22.0591	21.1089	22.0111	21.4633	26.2829	26.4557	26.2994	25.942	25.7546	25.9151				+	AcE3stress_IgGstress	15	15	15	56	56	56	40.045	0	111.58	6652700000	186	4.06569	0	-4.34282	-1.91408	C4B63_58g63-t42_1-p1	C4B63_58g63-t42_1-p1	1211	C4B63_58g63	Major vault protein
20.7534	21.1524	22.2942	22.0014	21.4646	21.8533	25.6513	25.9016	25.8613	25.5128	25.4209	25.5942				+	AcE3stress_IgGstress	18	18	18	58.5	58.5	58.5	49.71	0	260.25	7237400000	237	4.6189	0	-3.73621	-1.72356	C4B63_58g64-t42_1-p1	C4B63_58g64-t42_1-p1	1212	C4B63_58g64	Major vault protein
22.398	22.0983	21.5809	21.2307	21.4846	20.9665	22.0123	21.4605	22.6636	21.3002	21.8774	22.2361						1	1	1	1	1	1	90.228	0	4.686	3700200	6	NaN	1	0	NaN	C4B63_58g73-t42_1-p1	C4B63_58g73-t42_1-p1	1215	C4B63_58g73	protein kinase
21.5806	21.3014	21.7197	20.9066	21.4901	22.5402	23.9719	23.9271	22.064	21.746	22.2087	22.1829						2	2	2	6.7	6.7	6.7	29.301	0	4.9054	301270000	32	NaN	1	0	NaN	C4B63_58g78-t42_1-p1	C4B63_58g78-t42_1-p1	1216	C4B63_58g78	conserved hypothetical protein
20.2348	20.91	20.9209	21.7284	21.5107	22.2528	22.081	22.1761	21.8571	22.1718	21.5997	21.9299						2	2	2	1.8	1.8	1.8	140.89	0	3.2702	69743000	11	NaN	1	0	NaN	C4B63_59g127-t42_1-p1	C4B63_59g127-t42_1-p1	1219	C4B63_59g127	intraflagellar transport protein 122B
21.3737	20.7646	21.7737	21.7947	21.3197	21.7947	22.2847	21.6496	21.1411	21.9918	21.3278	21.0307						2	2	2	5.1	5.1	5.1	66.842	0	6.2012	24842000	5	NaN	1	0	NaN	C4B63_59g131-t42_1-p1	C4B63_59g131-t42_1-p1	1220	C4B63_59g131	poly(ADP-ribose) polymerase
24.2481	24.0682	24.2895	26.1318	26.1383	26.4841	23.7109	24.3439	23.9282	24.929	25.0275	24.895				+	AcE3stress_IgGstress	8	8	8	43.1	43.1	43.1	25.357	0	34.981	2594200000	118	3.34523	0.0254369	1.30098	0.612814	C4B63_5g413-t42_1-p1;C4B63_1g70-t42_1-p1	C4B63_5g413-t42_1-p1;C4B63_1g70-t42_1-p1	451	C4B63_5g413	mitochondrial RNA-binding protein 2
21.5276	22.4111	21.1951	21.0427	21.3193	21.9563	22.1477	22.0867	21.3496	21.675	21.754	21.7445						1	1	1	2.6	2.6	2.6	51.546	0	3.7138	13134000	3	NaN	1	0	NaN	C4B63_5g794-t42_1-p1;C4B63_138g24-t42_1-p1	C4B63_5g794-t42_1-p1;C4B63_138g24-t42_1-p1	192	C4B63_5g794	conserved hypothetical protein
21.6564	21.2394	21.5868	21.1095	21.3924	23.0106	22.5904	22.1265	21.479	21.7555	21.8353	22.2778						2	2	2	11.1	11.1	11.1	36.062	0	8.3421	12687000	5	NaN	1	0	NaN	C4B63_60g118-t42_1-p1;C4B63_35g157-t42_1-p1;C4B63_31g266-t42_1-p1;C4B63_134g62-t42_1-p1	C4B63_60g118-t42_1-p1;C4B63_35g157-t42_1-p1;C4B63_31g266-t42_1-p1;C4B63_134g62-t42_1-p1	181	C4B63_60g118	succinate dehydrogenase subunit
21.7183	21.1155	21.3352	20.6688	21.4488	22.728	22.0173	22.7387	21.4194	21.0532	21.7943	21.6389						4	4	4	3.4	3.4	3.4	169.45	0	6.4611	14363000	6	NaN	1	0	NaN	C4B63_60g176-t42_1-p1	C4B63_60g176-t42_1-p1	1224	C4B63_60g176	myosin heavy chain
22.8228	21.5204	20.8902	21.8774	21.8183	21.9216	22.128	21.6772	21.4411	21.7353	21.9919	21.8374						1	1	1	2.6	2.6	2.6	52.3	0.0021598	2.3005	9403200	2	NaN	1	0	NaN	C4B63_61g105-t42_1-p1	C4B63_61g105-t42_1-p1	1226	C4B63_61g105	Probable N6-adenine methyltransferase
20.9374	22.5971	21.3124	21.4997	20.7961	23.0921	21.532	21.7608	21.846	21.4395	21.9383	21.4648						2	2	2	13.5	13.5	13.5	18.622	0	14.069	46496000	4	NaN	1	0	NaN	C4B63_61g127-t42_1-p1	C4B63_61g127-t42_1-p1	1228	C4B63_61g127	histone H2A variant Z
21.8055	20.9296	21.5153	22.217	21.9633	22.8194	21.5931	21.397	21.9632	21.35	22.3049	21.6914						1	1	1	4.5	4.5	4.5	69.632	0	4.5614	1771000	1	NaN	1	0	NaN	C4B63_61g130-t42_1-p1	C4B63_61g130-t42_1-p1	1229	C4B63_61g130	Regulator of chromosome condensation (RCC1) repeat
21.7043	22.4416	21.8195	21.6767	21.2636	21.7911	21.7823	22.1644	21.8698	21.6287	21.1422	21.8912						2	2	2	6.7	6.7	6.7	35.853	0	10.903	62784000	5	NaN	1	0	NaN	C4B63_61g136-t42_1-p1	C4B63_61g136-t42_1-p1	1230	C4B63_61g136	ER membrane protein complex subunit 2
23.4763	23.1627	23.435	23.3688	23.7132	24.0715	21.9049	21.3247	21.6294	21.8232	21.5792	22.2577				+	AcE3stress_IgGstress	7	7	7	19.3	19.3	19.3	49.119	0	35.657	354440000	60	2.52737	0.00895495	1.83117	0.801816	C4B63_61g139-t42_1-p1	C4B63_61g139-t42_1-p1	1231	C4B63_61g139	conserved hypothetical protein
22.0748	21.3912	21.688	22.0604	21.9075	22.9593	21.942	21.0422	22.2099	21.2986	21.8077	20.9216						1	1	1	5.8	5.8	5.8	21.127	0.009901	1.668	5553900	1	NaN	1	0	NaN	C4B63_61g140-t42_1-p1	C4B63_61g140-t42_1-p1	1232	C4B63_61g140	ADP-ribosylation factor
22.0515	21.6029	21.3291	21.4148	21.856	22.076	20.9905	22.2026	22.0925	21.179	21.357	21.5858						2	2	2	4.1	4.1	4.1	63.392	0.0021307	2.2213	164710000	11	NaN	1	0	NaN	C4B63_61g141-t42_1-p1	C4B63_61g141-t42_1-p1	1233	C4B63_61g141	protein kinase
21.1734	23.2046	20.2492	23.5204	23.1637	23.4252	23.9939	23.8773	23.9688	23.9275	24.0658	24.0411						7	7	7	18.3	18.3	18.3	60.175	0	28.025	638120000	55	2.29856	0.298677	-0.641703	-0.303432	C4B63_61g72-t42_1-p1;C4B63_25g140-t42_1-p1	C4B63_61g72-t42_1-p1;C4B63_25g140-t42_1-p1	1237	C4B63_61g72	conserved hypothetical protein
22.0948	21.8754	21.8351	21.4613	21.1719	21.4576	21.7829	21.5906	21.9562	22.9983	21.5493	21.1681						1	1	1	2.6	2.6	2.6	46.84	0	4.4143	2075100	4	NaN	1	0	NaN	C4B63_61g90-t42_1-p1	C4B63_61g90-t42_1-p1	1238	C4B63_61g90	protein kinase
26.2106	25.6141	26.2408	24.9784	25.2868	25.3177	24.5203	24.7835	24.4959	23.7153	23.7301	23.9657				+	AcE3stress_IgGstress	2	2	2	26.4	26.4	26.4	10.119	0	27.174	1522300000	88	3.29633	0.021682	1.39055	0.65122	C4B63_62g350c-t42_1-p1;C4B63_37g1436c-t42_1-p1;C4B63_62g351c-t42_1-p1;C4B63_37g1437c-t42_1-p1	C4B63_62g350c-t42_1-p1;C4B63_37g1436c-t42_1-p1;C4B63_62g351c-t42_1-p1;C4B63_37g1437c-t42_1-p1	847	C4B63_62g350c	40S ribosomal protein S33
22.2732	22.0547	21.4214	21.6348	21.8162	22.2128	22.4692	21.9787	21.8553	22.9573	23.0153	22.84						11	11	11	6.9	6.9	6.9	273.27	0	52.659	142130000	35	2.38081	0.068383	-1.04961	-0.481853	C4B63_63g101-t42_1-p1	C4B63_63g101-t42_1-p1	1239	C4B63_63g101	Phosphatidylinositol 3-kinase tor1
25.0935	25.2401	25.227	25.537	25.5658	25.4668	26.5233	26.3552	26.5284	26.5464	26.5042	26.512						17	17	17	43.9	43.9	43.9	53.62	0	78.369	7550900000	259	5.19152	0.0637405	-0.997672	-0.490941	C4B63_63g12-t42_1-p1	C4B63_63g12-t42_1-p1	1240	C4B63_63g12	protein disulfide isomerase 2
26.808	26.849	26.6134	25.647	25.5832	25.9988	25.5942	25.5761	25.4143	24.7706	24.586	24.8478						7	7	7	52.1	52.1	52.1	15.863	0	178.03	3922900000	124	2.58499	0.0759169	1.00821	0.468769	C4B63_63g282c-t42_1-p1	C4B63_63g282c-t42_1-p1	1244	C4B63_63g282c	40S ribosomal protein S12
21.2672	21.2545	21.9942	21.3442	22.5379	21.4864	22.0697	22.3138	21.7447	21.1174	21.0298	22.0153						2	2	2	4.1	4.1	4.1	91.358	0	3.1268	12223000	3	NaN	1	0	NaN	C4B63_63g32-t42_1-p1	C4B63_63g32-t42_1-p1	1245	C4B63_63g32	adaptin-related protein-like
21.6753	21.7029	22.1742	22.123	21.9886	21.3156	22.4473	21.9587	21.9727	21.3311	21.2309	21.1363						1	1	1	5.5	5.5	5.5	28.6	0	4.5931	2104000	1	NaN	1	0	NaN	C4B63_63g33-t42_1-p1	C4B63_63g33-t42_1-p1	1246	C4B63_63g33	ATP synthase OSCP delta subunit-like protein
22.6903	22.6137	22.7761	22.3429	22.2413	22.5077	22.5125	23.0506	23.242	23.587	24.4124	23.9638				+	AcE3stress_IgGstress	10	10	10	25.5	25.5	25.5	58.037	0	49.195	630900000	73	2.53221	0.0156078	-1.62378	-0.721398	C4B63_63g35-t42_1-p1	C4B63_63g35-t42_1-p1	1247	C4B63_63g35	histidine ammonia-lyase
22.0443	20.9754	21.4043	21.263	20.9244	22.0536	22.516	21.6228	21.6645	21.335	21.3415	22.069						2	2	2	10.6	10.6	10.6	39.14	0	18.63	10765000	2	NaN	1	0	NaN	C4B63_63g41-t42_1-p1	C4B63_63g41-t42_1-p1	1248	C4B63_63g41	replication factor C, subunit 3
21.8331	21.6892	21.3374	22.0986	21.4113	22.3416	21.8654	21.8683	22.2857	21.8594	21.7652	21.7881						2	2	2	39.5	39.5	39.5	13.777	0.0014503	2.3594	135550000	13	NaN	1	0	NaN	C4B63_63g44c-t42_1-p1;C4B63_286g89c-t42_1-p1	C4B63_63g44c-t42_1-p1;C4B63_286g89c-t42_1-p1	656	C4B63_63g44c	cytochrome oxidase subunit IX
21.8616	21.0431	21.272	21.4892	22.0185	21.3514	22.2091	21.3147	21.7051	21.6783	21.7399	22.4764						1	1	1	6.4	6.4	6.4	21.091	0	4.5327	30128000	10	NaN	1	0	NaN	C4B63_63g48-t42_1-p1	C4B63_63g48-t42_1-p1	1249	C4B63_63g48	RNA editing complex protein
20.5268	20.7926	21.6816	21.6847	21.6723	22.0576	22.471	22.1213	21.4288	21.6697	22.3426	21.8937						1	1	1	6.3	6.3	6.3	25.816	0	4.4445	20709000	6	NaN	1	0	NaN	C4B63_63g54-t42_1-p1	C4B63_63g54-t42_1-p1	1250	C4B63_63g54	protein-l-isoaspartate o-methyltransferase
21.7155	21.2963	21.3255	21.4164	21.4414	21.9686	23.8479	23.6862	24.3608	23.0306	23.1522	23.0385				+	AcE3stress_IgGstress	7	7	7	12.3	12.3	12.3	83.591	0	18	426900000	45	2.86767	0.0203235	-1.46498	-0.67069	C4B63_63g81-t42_1-p1	C4B63_63g81-t42_1-p1	1252	C4B63_63g81	protein transport protein Sec23A
22.4717	21.326	21.4418	22.2999	22.4492	22.6408	21.567	22.3068	22.7522	21.6186	21.715	21.4736						6	6	6	20.6	20.6	20.6	59.977	0	25.85	520640000	46	2.68474	0.13547	0.860938	0.405897	C4B63_63g91-t42_1-p1;C4B63_63g89-t42_1-p1	C4B63_63g91-t42_1-p1	1253	C4B63_63g91	GTPase activating protein
21.4133	21.6284	22.2245	21.1006	21.6193	22.1384	21.9995	22.0849	21.611	20.4485	21.488	22.2757						2	2	2	13.7	13.7	13.7	33.007	0	5.0058	28911000	3	NaN	1	0	NaN	C4B63_63g99-t42_1-p1	C4B63_63g99-t42_1-p1	1254	C4B63_63g99	legume-like lectin
25.783	26.0265	25.9231	26.0454	26.2585	26.0036	25.5035	25.5849	25.2843	25.3876	25.6743	25.3752						11	5	0	19.9	11.1	0	70.211	0	59.573	2385400000	90	2.11435	0.318231	0.623482	0.29332	C4B63_68g109-t42_1-p1;C4B63_164g17-t42_1-p1	C4B63_68g109-t42_1-p1	1255	C4B63_68g109	retrotransposon hot spot protein (RHS)
21.6824	22.1435	21.0461	21.2739	21.1558	21.559	21.3268	22.4355	21.6527	21.8585	21.5735	21.1305						4	1	0	6.8	1.9	0	67.196	0.0015256	2.7426	2264900	1	NaN	1	0	NaN	C4B63_68g136-t42_1-p1;C4B63_6g610-t42_1-p1	C4B63_68g136-t42_1-p1	1256	C4B63_68g136	retrotransposon hot spot (RHS) protein
21.4381	20.7155	22.449	21.0734	21.4658	22.036	22.6644	21.7374	21.5544	21.4059	21.4685	21.4187						2	2	2	3.8	3.8	3.8	70.91	0	3.9568	13636000	1	NaN	1	0	NaN	C4B63_69g156-t42_1-p1	C4B63_69g156-t42_1-p1	1257	C4B63_69g156	conserved hypothetical protein
20.9379	21.25	20.8856	21.5129	21.7584	21.8107	22.017	21.6191	21.1175	22.2871	22.4917	22.6553						4	4	4	22.6	22.6	22.6	29.441	0	8.0696	81752000	8	2.29512	0.189059	-0.784049	-0.366276	C4B63_69g57-t42_1-p1;C4B63_144g26-t42_1-p1	C4B63_69g57-t42_1-p1;C4B63_144g26-t42_1-p1	230	C4B63_69g57	UMP-CMP kinase, mitochondrial
21.709	21.5758	21.4706	20.813	21.7785	21.1638	22.7441	21.6256	22.1365	21.5355	21.0105	20.8706						1	1	1	7.6	7.6	7.6	26.273	0.0062241	1.9615	3618200	2	NaN	1	0	NaN	C4B63_69g58-t42_1-p1;C4B63_144g27-t42_1-p1	C4B63_69g58-t42_1-p1;C4B63_144g27-t42_1-p1	231	C4B63_69g58	conserved hypothetical protein
21.14	21.4824	21.2541	21.7149	22.1032	21.5237	22.0438	22.1433	21.447	21.0991	21.3223	21.3438						6	1	1	18.5	2.6	2.6	60.132	0.0061898	1.9342	5769000	5	NaN	1	0	NaN	C4B63_69g59-t42_1-p1	C4B63_69g59-t42_1-p1	1259	C4B63_69g59	conserved hypothetical protein
26.5968	26.7183	26.8075	27.1609	27.1837	27.1502	27.7184	27.7979	27.7553	27.6958	27.641	27.5557						38	38	38	63.3	63.3	63.3	71.345	0	323.31	50295000000	886	3.42783	0.442983	-0.465964	-0.228197	C4B63_6g136-t42_1-p1;C4B63_6g132-t42_1-p1;C4B63_6g129-t42_1-p1;C4B63_6g130-t42_1-p1	C4B63_6g136-t42_1-p1;C4B63_6g132-t42_1-p1;C4B63_6g129-t42_1-p1	1262	C4B63_6g136	heat shock protein 70 (hsp70)
21.0333	21.3053	21.433	22.4676	21.75	22.3378	22.4849	21.7879	21.6201	20.9676	21.3312	21.5077						1	1	1	3.3	3.3	3.3	44.907	0.0021505	2.2845	8304400	2	NaN	1	0	NaN	C4B63_6g161-t42_1-p1	C4B63_6g161-t42_1-p1	1263	C4B63_6g161	Eukaryotic initiation factor 4A-1
22.1178	22.1879	22.2904	22.1111	21.5599	22.2951	21.6898	21.9918	21.8458	21.2445	21.9332	22.3666						2	2	2	2.5	2.5	2.5	92.356	0.0015662	2.9757	21841000	3	NaN	1	0	NaN	C4B63_6g202-t42_1-p1;C4B63_230g9-t42_1-p1	C4B63_6g202-t42_1-p1;C4B63_230g9-t42_1-p1	541	C4B63_6g202	cullin 2
21.6866	21.2687	21.1652	22.4456	21.666	21.9206	22.1132	21.4208	22.4748	21.0147	22.3848	21.5565						1	1	1	2.5	2.5	2.5	73.357	0	3.9556	24626000	9	NaN	1	0	NaN	C4B63_6g225-t42_1-p1	C4B63_6g225-t42_1-p1	1267	C4B63_6g225	guanine-nucleotide-exchange-factor
23.4945	23.7882	23.9213	25.1957	25.3832	25.6862	23.026	20.9514	23.3534	23.678	24.091	24.2125				+	AcE3stress_IgGstress	9	9	9	62	62	62	17.328	0	96.538	1138300000	79	2.56737	0.0222877	1.42784	0.644374	C4B63_6g257-t42_1-p1	C4B63_6g257-t42_1-p1	1271	C4B63_6g257	Vacuolar proton pump subunit B
24.9634	24.8986	25.0446	26.3832	26.4571	27.014	24.7535	24.3374	24.3882	24.7285	24.6645	24.917				+	AcE3stress_IgGstress	11	11	11	57.4	57.4	57.4	38.188	0	81.932	2260100000	105	3.01239	0.00687619	1.8481	0.835093	C4B63_6g258-t42_1-p1	C4B63_6g258-t42_1-p1	1272	C4B63_6g258	Vacuolar proton pump subunit B
20.6491	20.6061	20.7656	21.2046	21.4013	20.9999	23.7418	24.5609	24.8419	24.859	24.9352	25.0203				+	AcE3stress_IgGstress	23	23	23	38.3	38.3	38.3	96.807	0	168.5	3104800000	153	5.12859	0	-3.73626	-1.75832	C4B63_6g279-t42_1-p1;C4B63_137g10-t42_1-p1	C4B63_6g279-t42_1-p1;C4B63_137g10-t42_1-p1	185	C4B63_6g279	Coatomer subunit gamma
22.6836	22.8248	22.9321	24.3354	23.9659	24.4176	21.3769	23.1594	22.2019	23.4268	23.6164	23.5619						10	10	10	25.8	25.8	25.8	61.134	0	27.442	609970000	78	2.03119	0.255224	0.704611	0.32774	C4B63_6g384-t42_1-p1;C4B63_230g25-t42_1-p1	C4B63_6g384-t42_1-p1;C4B63_230g25-t42_1-p1	539	C4B63_6g384	DEAD-box ATP-dependent RNA helicase, mitochondrial
21.0499	21.5716	21.5291	21.1638	20.9975	22.024	22.6821	22.049	21.4685	21.4113	22.2784	21.3317						2	2	2	12.8	12.8	12.8	41.208	0	4.3301	31835000	4	NaN	1	0	NaN	C4B63_6g385-t42_1-p1;C4B63_230g26-t42_1-p1	C4B63_6g385-t42_1-p1;C4B63_230g26-t42_1-p1	540	C4B63_6g385	tRNA threonylcarbamoyl adenosine modification protein, Sua5/YciO/YrdC/YwlC family
21.9366	21.464	22.5344	21.8846	21.4184	20.9704	22.5131	21.6181	21.0205	21.4851	22.2782	21.627						1	1	1	2.7	2.7	2.7	38.752	0.0021337	2.2355	27323000	12	NaN	1	0	NaN	C4B63_6g397-t42_1-p1;C4B63_6g236-t42_1-p1;C4B63_282g15-t42_1-p1	C4B63_6g397-t42_1-p1;C4B63_6g236-t42_1-p1;C4B63_282g15-t42_1-p1	653	C4B63_6g397	cation transporter
21.9932	21.1613	22.3644	21.1588	21.8083	22.491	21.3432	21.8035	21.5863	21.9253	21.5927	23.2669						2	2	2	7.6	7.6	7.6	49.373	0	32.685	10012000	3	NaN	1	0	NaN	C4B63_6g403-t42_1-p1	C4B63_6g403-t42_1-p1	1274	C4B63_6g403	palmitoyl acyltransferase 4
21.1743	21.5273	22.6364	21.9252	21.5552	21.9541	23.9124	23.5187	23.8534	23.7862	23.2519	23.6765				+	AcE3stress_IgGstress	11	11	11	31	31	31	51.954	0	37.719	625990000	56	2.9754	0.008875	-1.75997	-0.797286	C4B63_6g411-t42_1-p1	C4B63_6g411-t42_1-p1	1275	C4B63_6g411	Replication factor A 51 kDa subunit
21.609	21.0392	20.7985	22.2114	21.9061	21.6199	22.1117	22.1056	21.0918	20.9285	22.2333	21.4146						3	3	3	5.8	5.8	5.8	105.73	0	15.401	35822000	13	NaN	1	0	NaN	C4B63_6g421-t42_1-p1	C4B63_6g421-t42_1-p1	1277	C4B63_6g421	proteasome regulatory non-ATPase subunit 2
21.3992	21.3422	22.1736	19.9758	21.4653	22.1333	21.605	21.6717	21.2242	22.0181	21.5359	21.5617						2	2	2	4.4	4.4	4.4	64.056	0	4.6527	27604000	7	NaN	1	0	NaN	C4B63_6g490-t42_1-p1	C4B63_6g490-t42_1-p1	1279	C4B63_6g490	Vacuole membrane protein 1
21.6814	20.5646	20.3384	21.698	21.4492	21.239	22.289	23.3006	21.2867	23.9859	23.9265	24.2971				+	AcE3stress_IgGstress	6	6	6	24.4	24.4	24.4	34.416	0	15.199	431080000	31	3.92263	0.00195918	-2.60777	-1.19869	C4B63_6g493-t42_1-p1	C4B63_6g493-t42_1-p1	1280	C4B63_6g493	serine/threonine-protein phosphatase PP1
21.0068	21.3088	21.6353	21.2246	22.0325	21.8214	24.7771	24.4439	24.3608	23.5914	23.1426	23.4679				+	AcE3stress_IgGstress	3	3	3	21	21	21	26.12	0	8.1008	531880000	42	2.45716	0.0114656	-1.70777	-0.750177	C4B63_6g498-t42_1-p1	C4B63_6g498-t42_1-p1	1281	C4B63_6g498	ER lumen retaining receptor protein
21.3806	20.8452	21.0213	21.6782	21.5717	21.4346	22.5698	21.8334	22.3996	21.1035	21.2204	22.1183						1	1	1	5.8	5.8	5.8	31.011	0	8.7298	24132000	3	NaN	1	0	NaN	C4B63_6g506-t42_1-p1	C4B63_6g506-t42_1-p1	1282	C4B63_6g506	conserved hypothetical protein
23.4584	23.8139	24.0685	23.9326	24.2462	24.0625	25.14	24.7245	24.5927	24.7298	24.8235	24.6488						10	10	10	30.8	30.8	30.8	46.051	0	65.097	1816300000	105	2.4847	0.285667	-0.653597	-0.310643	C4B63_6g562-t42_1-p1;C4B63_6g556-t42_1-p1;C4B63_6g550-t42_1-p1;C4B63_6g19-t42_1-p1	C4B63_6g562-t42_1-p1;C4B63_6g556-t42_1-p1;C4B63_6g550-t42_1-p1;C4B63_6g19-t42_1-p1	1264	C4B63_6g562	NAD(P)-dependent steroid dehydrogenase protein
21.8211	21.9497	21.0098	22.7767	21.8908	21.168	21.7678	22.0153	21.294	20.6283	21.5327	21.8274						1	1	1	2.6	2.6	2.6	123.3	0	4.8061	3316300	1	NaN	1	0	NaN	C4B63_6g565-t42_1-p1	C4B63_6g565-t42_1-p1	1288	C4B63_6g565	conserved hypothetical protein
23.8991	23.7246	23.5983	23.8876	23.7456	23.3069	24.801	24.9496	24.7914	24.6815	24.5614	24.4894						27	27	27	31.6	31.6	31.6	148.81	0	87.786	2189700000	243	2.14712	0.112505	-0.930738	-0.42625	C4B63_6g572-t42_1-p1	C4B63_6g572-t42_1-p1	1289	C4B63_6g572	5'-3' exoribonuclease A
21.5668	21.8595	21.499	21.6422	22.184	21.7805	22.0895	21.2746	21.9776	21.8773	21.4131	22.0861						1	1	1	5.3	5.3	5.3	31.243	0.001581	3.0552	5964500	1	NaN	1	0	NaN	C4B63_6g573-t42_1-p1	C4B63_6g573-t42_1-p1	1290	C4B63_6g573	LZTFL1
21.1204	21.5365	22.2317	21.5671	21.6864	22.2163	22.5091	21.8879	22.0066	20.5958	21.7633	21.4304						1	1	1	3.5	3.5	3.5	51.086	0.0015244	2.7416	4374700	2	NaN	1	0	NaN	C4B63_6g585-t42_1-p1	C4B63_6g585-t42_1-p1	1291	C4B63_6g585	Deoxynucleoside triphosphate triphosphohydrolase SAMHD1
21.4319	21.2485	21.1052	22.0691	21.2469	21.2754	21.6084	22.4111	21.2167	21.6241	21.5237	20.4282						1	1	1	1.8	1.8	1.8	55.927	0.0014815	2.4903	5236900	3	NaN	1	0	NaN	C4B63_70g116-t42_1-p1	C4B63_70g116-t42_1-p1	1294	C4B63_70g116	amino acid permease/transporter
21.2081	21.9678	21.7258	21.1549	22.5579	22.3864	21.3118	21.1423	22.0781	21.0615	21.8875	21.4142						2	2	2	11.4	11.4	11.4	28.957	0	9.1863	31064000	5	NaN	1	0	NaN	C4B63_70g48-t42_1-p1;C4B63_112g72-t42_1-p1;C4B63_70g53-t42_1-p1;C4B63_70g52-t42_1-p1;C4B63_70g51-t42_1-p1;C4B63_70g50-t42_1-p1;C4B63_30g163-t42_1-p1;C4B63_30g162-t42_1-p1;C4B63_30g131-t42_1-p1;C4B63_70g54-t42_1-p1;C4B63_143g51-t42_1-p1;C4B63_143g49-t42_1-p1;C4B63_143g48-t42_1-p1;C4B63_143g47-t42_1-p1;C4B63_143g21-t42_1-p1;C4B63_112g71-t42_1-p1;C4B63_112g70-t42_1-p1;C4B63_112g69-t42_1-p1;C4B63_143g50-t42_1-p1;C4B63_70g55-t42_1-p1;C4B63_70g49-t42_1-p1;C4B63_112g68-t42_1-p1	C4B63_70g48-t42_1-p1;C4B63_112g72-t42_1-p1;C4B63_70g53-t42_1-p1;C4B63_70g52-t42_1-p1;C4B63_70g51-t42_1-p1;C4B63_70g50-t42_1-p1;C4B63_30g163-t42_1-p1;C4B63_30g162-t42_1-p1;C4B63_30g131-t42_1-p1;C4B63_70g54-t42_1-p1;C4B63_143g51-t42_1-p1;C4B63_143g49-t42_1-p1;C4B63_143g48-t42_1-p1;C4B63_143g47-t42_1-p1;C4B63_143g21-t42_1-p1;C4B63_112g71-t42_1-p1;C4B63_112g70-t42_1-p1;C4B63_112g69-t42_1-p1;C4B63_143g50-t42_1-p1;C4B63_70g55-t42_1-p1;C4B63_70g49-t42_1-p1;C4B63_112g68-t42_1-p1	68	C4B63_70g48	cystathionine beta-synthase
21.7485	21.2007	21.4862	21.6822	21.4994	21.675	22.4261	22.2523	20.9862	21.4951	21.4706	21.3852						2	2	2	9.5	9.5	9.5	59.776	0	6.6439	43218000	11	NaN	1	0	NaN	C4B63_70g59-t42_1-p1	C4B63_70g59-t42_1-p1	1297	C4B63_70g59	conserved hypothetical protein
21.5323	22.1595	22.0434	21.2558	22.2619	22.2995	21.8007	21.7938	22.1713	20.8054	21.89	21.6184						1	1	1	2.4	2.4	2.4	63.561	0	5.5376	41638000	12	NaN	1	0	NaN	C4B63_70g99-t42_1-p1	C4B63_70g99-t42_1-p1	1300	C4B63_70g99	conserved hypothetical protein
21.1121	21.8287	21.3722	20.6169	22.0728	22.1652	21.7076	22.1576	21.8891	20.647	21.3163	21.7649						1	1	1	9.4	9.4	9.4	20.73	0	5.3756	5883700	7	NaN	1	0	NaN	C4B63_72g107-t42_1-p1;C4B63_276g12-t42_1-p1	C4B63_72g107-t42_1-p1;C4B63_276g12-t42_1-p1	644	C4B63_72g107	ADP-ribosylation factor
21.4865	22.2665	21.7576	21.7262	21.4552	21.8292	21.9505	23.1351	21.5977	20.3793	21.6144	21.8162						5	5	5	46.3	46.3	46.3	17.77	0	15.904	175700000	26	NaN	1	0	NaN	C4B63_72g542c-t42_1-p1;C4B63_153g280c-t42_1-p1	C4B63_72g542c-t42_1-p1;C4B63_153g280c-t42_1-p1	270	C4B63_72g542c	RNA-binding protein
21.6635	21.8509	21.0373	20.9204	20.71	22.0728	21.9501	21.4992	23.4811	24.5339	24.4889	24.5912				+	AcE3stress_IgGstress	8	8	8	24.2	24.2	24.2	45.726	0	60.285	607410000	30	2.83219	0.00256	-3.30355	-1.36251	C4B63_72g82-t42_1-p1;C4B63_72g84-t42_1-p1	C4B63_72g82-t42_1-p1;C4B63_72g84-t42_1-p1	1302	C4B63_72g82	conserved hypothetical protein
21.1221	22.2899	22.1602	21.822	22.3282	21.9204	21.8498	21.2862	21.8214	21.6916	21.8028	21.3703						1	1	1	2.6	2.6	2.6	44.176	0	6.2177	20289000	6	NaN	1	0	NaN	C4B63_72g93-t42_1-p1	C4B63_72g93-t42_1-p1	1303	C4B63_72g93	conserved hypothetical protein
22.4455	20.7053	21.252	21.9274	21.462	22.1827	22.4382	22.4109	22.2775	21.6513	21.7548	22.0621						2	2	2	9.4	9.4	9.4	38.934	0	6.8637	10486000	8	NaN	1	0	NaN	C4B63_73g1-t42_1-p1;C4B63_41g251-t42_1-p1	C4B63_73g1-t42_1-p1;C4B63_41g251-t42_1-p1	916	C4B63_73g1	arginine N-methyltransferase
22.563	20.8498	20.9759	21.6172	21.562	22.4031	21.9326	21.6727	21.0429	21.6793	22.4696	22.5745						3	3	3	6.5	6.5	6.5	110.16	0.0015049	2.611	27707000	1	NaN	1	0	NaN	C4B63_73g19-t42_1-p1;C4B63_73g16-t42_1-p1;C4B63_41g271-t42_1-p1;C4B63_117g70-t42_1-p1	C4B63_73g19-t42_1-p1;C4B63_73g16-t42_1-p1;C4B63_41g271-t42_1-p1	918	C4B63_73g19	conserved hypothetical protein
21.0867	21.2957	22.7778	21.97	21.1912	22.1522	21.7092	21.4849	21.3675	23.3797	23.6753	23.4166				+	AcE3stress_IgGstress	3	3	3	11.7	11.7	11.7	48.15	0	3.9916	191780000	11	2.29144	0.0128835	-1.71939	-0.744633	C4B63_73g28-t42_1-p1;C4B63_73g23-t42_1-p1;C4B63_73g27-t42_1-p1;C4B63_73g26-t42_1-p1;C4B63_73g25-t42_1-p1;C4B63_73g24-t42_1-p1;C4B63_68g71-t42_1-p1;C4B63_41g273-t42_1-p1;C4B63_16g86-t42_1-p1;C4B63_16g177-t42_1-p1;C4B63_16g194-t42_1-p1;C4B63_73g22-t42_1-p1;C4B63_198g26-t42_1-p1;C4B63_16g82-t42_1-p1;C4B63_68g89-t42_1-p1;C4B63_37g406-t42_1-p1	C4B63_73g28-t42_1-p1;C4B63_73g23-t42_1-p1;C4B63_73g27-t42_1-p1;C4B63_73g26-t42_1-p1;C4B63_73g25-t42_1-p1;C4B63_73g24-t42_1-p1;C4B63_68g71-t42_1-p1;C4B63_41g273-t42_1-p1;C4B63_16g86-t42_1-p1;C4B63_16g177-t42_1-p1;C4B63_16g194-t42_1-p1;C4B63_73g22-t42_1-p1;C4B63_198g26-t42_1-p1;C4B63_16g82-t42_1-p1	303	C4B63_73g28	mannosyl-oligosaccharide 1,2-alpha-mannosidase IB
24.4147	24.5827	24.4531	23.9626	24.0734	23.7126	26.7827	26.4556	26.4242	25.9539	25.6836	25.931				+	AcE3stress_IgGstress	6	6	6	22.9	22.9	22.9	24.922	0	32.664	5250200000	108	3.83564	0.00475676	-1.93994	-0.907626	C4B63_75g45-t42_1-p1;C4B63_233g15-t42_1-p1	C4B63_75g45-t42_1-p1;C4B63_233g15-t42_1-p1	545	C4B63_75g45	COP-coated vesicle membrane protein gp25L precursor
26.9761	26.9079	26.9737	26.0962	26.0894	26.0038	26.2347	26.2992	26.0963	25.4069	25.328	25.4021						13	13	13	51.1	51.1	51.1	34.852	0	78.596	10042000000	290	4.1994	0.24055	0.684137	0.335496	C4B63_75g48-t42_1-p1;C4B63_75g47-t42_1-p1;C4B63_233g17-t42_1-p1;C4B63_233g18-t42_1-p1	C4B63_75g48-t42_1-p1;C4B63_75g47-t42_1-p1;C4B63_233g17-t42_1-p1	1306	C4B63_75g48	60S ribosomal protein L5
23.5988	23.7392	23.4092	24.6199	25.0639	24.6914	22.5965	22.6067	22.1369	23.6047	23.5409	23.5614				+	AcE3stress_IgGstress	19	19	19	17.8	17.8	17.8	147.83	0	69.523	1691000000	166	3.03633	0.0337073	1.22275	0.57166	C4B63_75g56-t42_1-p1	C4B63_75g56-t42_1-p1	1307	C4B63_75g56	CHAT domain containing protein
22.3407	21.447	21.566	21.3669	20.5635	21.4286	21.8027	22.2221	21.9845	22.2517	20.6971	22.1533						3	3	3	5.7	5.7	5.7	89.445	0	4.511	12490000	3	NaN	1	0	NaN	C4B63_75g57-t42_1-p1	C4B63_75g57-t42_1-p1	1308	C4B63_75g57	U3 small nucleolar RNA-associated protein 6
27.5468	27.2145	27.5361	26.601	26.4179	26.4862	25.9595	25.9909	26.0338	25.0091	25.1803	25.3776				+	AcE3stress_IgGstress	13	13	13	48	48	48	28.293	0	92.742	8969300000	261	3.4142	0.023987	1.31277	0.619488	C4B63_75g59-t42_1-p1	C4B63_75g59-t42_1-p1	1309	C4B63_75g59	40S ribosomal protein S6
21.4905	20.0655	21.6797	21.0627	21.9816	21.9873	21.2924	21.8342	22.0685	21.9384	22.3565	21.3389						2	2	2	6.9	6.9	6.9	47.593	0	9.8108	4950500	4	NaN	1	0	NaN	C4B63_75g71-t42_1-p1	C4B63_75g71-t42_1-p1	1310	C4B63_75g71	conserved hypothetical protein
21.1747	21.2702	20.8504	21.7752	21.3715	22.0474	22.449	20.8769	21.3857	21.48	21.7975	21.8299						1	1	1	4.9	4.9	4.9	42.783	0.0021552	2.2949	11758000	5	NaN	1	0	NaN	C4B63_75g99-t42_1-p1	C4B63_75g99-t42_1-p1	1311	C4B63_75g99	retrotransposon hot spot (RHS) protein
21.9893	20.8848	21.062	21.453	21.6324	20.8944	21.0614	21.9616	21.869	22.0614	21.8477	22.2589						1	1	1	4.3	4.3	4.3	31.908	0.0021583	2.2964	385120000	17	NaN	1	0	NaN	C4B63_76g132-t42_1-p1;C4B63_242g3-t42_1-p1	C4B63_76g132-t42_1-p1;C4B63_242g3-t42_1-p1	575	C4B63_76g132	50S ribosomal protein L22
25.066	25.1401	25.2844	21.9436	20.559	22.0097	25.1601	25.2672	25.2692	21.911	20.3623	22.1092						9	9	9	52.4	52.4	52.4	32.155	0	55.38	1054100000	63	NaN	1	0	NaN	C4B63_76g16-t42_1-p1	C4B63_76g16-t42_1-p1	1312	C4B63_76g16	NADH-cytochrome b5 reductase
21.9459	21.5229	22.027	21.387	21.0845	21.8513	22.0295	22.0443	21.9699	21.7676	21.6184	22.51						4	4	4	10.3	10.3	10.3	67.117	0	8.3669	68332000	13	NaN	1	0	NaN	C4B63_76g17-t42_1-p1	C4B63_76g17-t42_1-p1	1313	C4B63_76g17	conserved hypothetical protein
23.5035	24.2107	22.7655	24.6762	24.69	24.2225	24.4221	24.4801	24.2127	25.5536	25.5528	25.4887						14	14	11	44.2	44.2	30.2	42.821	0	127.99	4648100000	189	2.52982	0.0785773	-1.00215	-0.46502	C4B63_76g22-t42_1-p1	C4B63_76g22-t42_1-p1	1314	C4B63_76g22	cytoskeleton associated protein
21.997	20.6714	21.1542	21.5456	22.3447	22.0226	22.3479	21.8259	22.6881	22.2853	20.723	21.3175						4	1	1	38	6.6	6.6	19.72	0	8.1073	376210000	23	NaN	1	0	NaN	C4B63_76g23-t42_1-p1	C4B63_76g23-t42_1-p1	1315	C4B63_76g23	cytoskeleton associated protein
21.7591	21.5568	21.3748	21.2431	21.3804	22.0913	27.5476	27.2257	27.2769	26.4504	26.2607	26.2088				+	AcE3stress_IgGstress	5	5	5	22.8	22.8	22.8	21.636	0	8.9598	3163900000	56	4.18859	0	-4.73503	-2.08324	C4B63_76g42-t42_1-p1	C4B63_76g42-t42_1-p1	1317	C4B63_76g42	endoplasmatic reticulum retrieval protein
21.0027	22.3368	21.2575	21.4885	22.1419	20.4872	21.5646	21.8833	21.3426	21.8851	21.2859	22.2818						1	1	1	5	5	5	88.583	0.0015015	2.5794	5532000	1	NaN	1	0	NaN	C4B63_76g64-t42_1-p1;C4B63_76g66-t42_1-p1	C4B63_76g64-t42_1-p1;C4B63_76g66-t42_1-p1	1319	C4B63_76g64	conserved hypothetical protein
20.6223	21.1019	21.1804	21.486	21.5654	22.0656	21.0225	22.3839	21.6732	21.668	21.154	21.2757						10	1	0	24.3	2.9	0	67.223	0	8.4564	5059700	1	NaN	1	0	NaN	C4B63_77g52-t42_1-p1;C4B63_145g10-t42_1-p1;C4B63_77g51-t42_1-p1	C4B63_77g52-t42_1-p1;C4B63_145g10-t42_1-p1;C4B63_77g51-t42_1-p1	1321	C4B63_77g52	retrotransposon hot spot protein (RHS)
21.8993	20.633	21.2264	22.5786	21.5066	22.6529	21.433	21.7488	21.9176	22.353	21.8328	21.7453						2	2	2	1.6	1.6	1.6	128.94	0	6.0351	6396300	8	NaN	1	0	NaN	C4B63_77g75-t42_1-p1;C4B63_145g29-t42_1-p1	C4B63_77g75-t42_1-p1;C4B63_145g29-t42_1-p1	233	C4B63_77g75	ABC transporter
21.6298	21.6951	22.4265	21.1018	22.2173	21.7848	22.4182	22.6395	21.9386	21.8919	21.8668	21.6467						4	4	4	15	15	15	43.864	0	5.8105	100710000	8	NaN	1	0	NaN	C4B63_78g25-t42_1-p1	C4B63_78g25-t42_1-p1	1323	C4B63_78g25	nucleolar RNA-binding protein
21.8795	22.227	21.5721	20.6845	22.3962	20.5675	22.0407	23.234	22.7496	22.1719	21.9994	21.281						3	3	3	9.3	9.3	9.3	31.702	0	8.3263	80111000	21	NaN	1	0	NaN	C4B63_78g33-t42_1-p1	C4B63_78g33-t42_1-p1	1324	C4B63_78g33	Oxidoreductase HTATIP2
21.3053	21.5708	20.9376	20.9334	21.3972	22.0605	21.953	21.8079	22.6783	21.5957	21.8038	21.6819						4	4	4	5.3	5.3	5.3	139.15	0	5.6796	95978000	7	NaN	1	0	NaN	C4B63_78g37-t42_1-p1	C4B63_78g37-t42_1-p1	1325	C4B63_78g37	cation-transporting ATPase
21.7653	21.3727	21.788	21.3988	21.9339	22.1591	21.6153	22.0406	21.6382	21.6559	22.7365	21.8482						1	1	1	4.4	4.4	4.4	37.145	0	4.3709	18948000	2	NaN	1	0	NaN	C4B63_78g44-t42_1-p1	C4B63_78g44-t42_1-p1	1326	C4B63_78g44	proteasome regulatory non-ATPase subunit
21.3608	21.5462	22.4857	21.8302	21.1188	22.5967	21.773	22.2585	21.1307	21.7038	21.9885	22.0055						1	1	1	1.7	1.7	1.7	64.884	0	4.4276	802570	6	NaN	1	0	NaN	C4B63_78g45-t42_1-p1	C4B63_78g45-t42_1-p1	1327	C4B63_78g45	Probable mitochondrial Rho GTPase gemA
22.454	21.3963	21.6664	22.1177	21.8229	21.9876	22.5224	22.0832	21.0629	21.2102	21.1859	21.6577						1	1	1	2.2	2.2	2.2	61.47	0	3.142	45714000	9	NaN	1	0	NaN	C4B63_78g7-t42_1-p1;C4B63_78g6-t42_1-p1;C4B63_78g5-t42_1-p1;C4B63_234g9-t42_1-p1	C4B63_78g7-t42_1-p1;C4B63_78g6-t42_1-p1;C4B63_78g5-t42_1-p1;C4B63_234g9-t42_1-p1	548	C4B63_78g7	Vacuolar import and degradation protein 27 (VID27)
21.8494	21.7783	21.5405	22.8997	23.1993	22.4273	21.9179	22.1878	22.0729	24.1594	24.276	24.0984				+	AcE3stress_IgGstress	11	11	11	11.3	11.3	11.3	135	0	58.568	698140000	72	2.35453	0.0272762	-1.33581	-0.598834	C4B63_79g39-t42_1-p1	C4B63_79g39-t42_1-p1	1330	C4B63_79g39	conserved hypothetical protein
20.9354	21.4967	21.1945	21.8374	21.9228	21.8807	22.0548	23.7779	23.8453	23.5818	23.6523	23.4618				+	AcE3stress_IgGstress	3	3	3	15.1	15.1	15.1	77.72	0	26.172	244700000	21	4.9954	0.00833962	-1.68499	-0.817623	C4B63_79g43-t42_1-p1;C4B63_79g42-t42_1-p1;C4B63_79g46-t42_1-p1;C4B63_102g38-t42_1-p1;C4B63_79g44-t42_1-p1	C4B63_79g43-t42_1-p1;C4B63_79g42-t42_1-p1;C4B63_79g46-t42_1-p1;C4B63_102g38-t42_1-p1	6	C4B63_79g43	plectin
20.9759	22.3584	20.5752	21.6278	21.2905	21.7982	23.9982	23.5189	23.9569	23.7038	23.8097	23.5828				+	AcE3stress_IgGstress	2	2	2	17.8	17.8	17.8	17.144	0	59.186	396100000	45	3.70122	0.00187013	-2.12658	-0.983188	C4B63_7g103-t42_1-p1	C4B63_7g103-t42_1-p1	1331	C4B63_7g103	conserved hypothetical protein
21.6944	21.9939	21.1448	21.3983	21.5138	21.8033	21.7529	21.4507	21.4958	21.8722	22.0184	21.3658						1	1	1	4.2	4.2	4.2	38.66	0	4.669	17164000	5	NaN	1	0	NaN	C4B63_7g112-t42_1-p1	C4B63_7g112-t42_1-p1	1332	C4B63_7g112	protein kinase
20.9185	22.3163	21.5019	21.5423	21.9422	22.2068	22.2779	21.6593	21.7284	21.3593	21.4283	21.5684						1	1	1	21.8	21.8	21.8	8.579	0	18.576	10046000	1	NaN	1	0	NaN	C4B63_7g1173c-t42_1-p1	C4B63_7g1173c-t42_1-p1	1333	C4B63_7g1173c	ubiquitin
21.6082	20.6975	21.2353	21.6422	22.2877	21.858	22.6007	21.6453	21.3747	21.7861	21.8831	21.9444						1	1	1	1.3	1.3	1.3	69.372	0.0055402	1.9663	9607800	13	NaN	1	0	NaN	C4B63_7g126-t42_1-p1;C4B63_21g271-t42_1-p1;C4B63_21g268-t42_1-p1	C4B63_7g126-t42_1-p1;C4B63_21g271-t42_1-p1;C4B63_21g268-t42_1-p1	506	C4B63_7g126	folate/pteridine transporter
21.3401	21.1889	21.7664	21.1865	20.6924	21.7159	22.0259	21.2735	22.1567	20.5679	20.994	21.5254						2	2	2	4.5	4.5	4.5	96.3	0.0014472	2.3278	14807000	1	NaN	1	0	NaN	C4B63_7g128-t42_1-p1	C4B63_7g128-t42_1-p1	1334	C4B63_7g128	Glycosyl transferase family 8
24.0297	23.8274	23.9275	24.7868	24.9586	24.3591	23.7252	23.8525	21.3868	23.0724	23.4446	23.2373				+	AcE3stress_IgGstress	20	20	20	25.8	25.8	25.8	103.38	0	75.847	935820000	137	2.65075	0.0215286	1.45008	0.656672	C4B63_7g145-t42_1-p1	C4B63_7g145-t42_1-p1	1335	C4B63_7g145	conserved hypothetical protein
23.2953	23.3104	23.3981	24.5839	24.5112	24.7809	22.7514	23.3494	23.5789	23.5983	23.6894	24.056						12	12	12	49.7	49.7	49.7	37.577	0	125.71	1598700000	163	2.19494	0.155364	0.844097	0.390533	C4B63_7g146-t42_1-p1;C4B63_7g148-t42_1-p1	C4B63_7g146-t42_1-p1;C4B63_7g148-t42_1-p1	1336	C4B63_7g146	conserved hypothetical protein
22.0389	22.0021	21.0949	21.1502	21.5056	22.1092	24.8363	24.6208	24.7485	24.4291	24.3705	24.4234				+	AcE3stress_IgGstress	20	20	20	27.8	27.8	27.8	108.69	0	90.156	2119400000	138	3.25859	0.00210989	-2.8193	-1.23624	C4B63_7g202-t42_1-p1	C4B63_7g202-t42_1-p1	1337	C4B63_7g202	Coiled-coil and C2 domain-containing protein
21.6047	21.5816	22.1892	22.8094	21.1325	21.8545	22.693	21.9521	21.5183	20.6237	21.4262	21.641						4	4	4	8.2	8.2	8.2	67.579	0	6.0002	96879000	9	NaN	1	0	NaN	C4B63_7g208-t42_1-p1	C4B63_7g208-t42_1-p1	1338	C4B63_7g208	Flagellum attachment zone protein
28.0502	27.5748	27.5712	28.5229	28.6282	28.6632	27.4531	27.7378	27.5696	27.7869	27.7621	27.9699						17	17	17	62.8	62.8	62.8	24.427	0	112.96	37040000000	511	3.21915	0.186118	0.76513	0.368215	C4B63_7g210-t42_1-p1;C4B63_7g209-t42_1-p1	C4B63_7g210-t42_1-p1;C4B63_7g209-t42_1-p1	1339	C4B63_7g210	Ribonuclease P protein subunit p25-like protein
21.3993	21.2304	21.0434	20.9839	20.1302	21.5347	21.244	21.6595	22.3503	21.6746	21.5238	21.6285						1	1	1	5.4	5.4	5.4	35.622	0	8.9444	42699000	18	NaN	1	0	NaN	C4B63_7g227-t42_1-p1	C4B63_7g227-t42_1-p1	1342	C4B63_7g227	GPI transamidase subunit 16
26.8751	26.4747	27.0625	25.8662	25.6474	26.0202	25.4393	25.1476	25.2382	24.4344	24.3194	24.3898				+	AcE3stress_IgGstress	9	9	9	38.9	38.9	38.9	18.777	0	20.635	3690800000	115	3.68488	0.0189848	1.46341	0.692506	C4B63_7g233-t42_1-p1	C4B63_7g233-t42_1-p1	1343	C4B63_7g233	ribosomal protein S19
22.3875	20.7993	21.6285	20.9119	20.6637	21.626	22.2323	21.9508	21.5767	21.4169	20.4291	21.624						2	2	2	4.5	4.5	4.5	80.008	0	3.6445	9088200	2	NaN	1	0	NaN	C4B63_7g263-t42_1-p1	C4B63_7g263-t42_1-p1	1347	C4B63_7g263	ribosomal RNA processing protein 6
20.0518	21.2891	21.2953	22.3296	21.4776	22.228	22.5611	21.4293	21.9945	21.6527	21.9888	21.8889						1	1	1	3	3	3	40.033	0	3.7124	17849000	12	NaN	1	0	NaN	C4B63_7g266-t42_1-p1	C4B63_7g266-t42_1-p1	1348	C4B63_7g266	conserved hypothetical protein
21.6696	21.6678	21.9084	22.0516	21.6049	20.6758	22.1933	21.5993	22.5288	21.4963	21.7609	22.2729						1	1	1	3.8	3.8	3.8	47.667	0.0087424	1.7722	369880	1	NaN	1	0	NaN	C4B63_7g268-t42_1-p1	C4B63_7g268-t42_1-p1	1349	C4B63_7g268	Present in the outer mitochondrial membrane proteome 28
20.2324	21.534	21.5908	22.0817	21.3779	21.7276	21.625	22.1657	22.0241	23.8023	23.8021	23.9869				+	AcE3stress_IgGstress	9	9	1	33.8	33.8	4.8	50.08	0	50.443	675740000	39	3.25947	0.00173494	-2.13473	-0.964935	C4B63_7g316-t42_1-p1	C4B63_7g316-t42_1-p1	1352	C4B63_7g316	ruvB-like DNA helicase
22.0865	20.7363	21.063	21.3278	21.3045	22.4465	21.4437	21.7792	21.9132	21.1814	22.1262	21.5976						1	1	1	4	4	4	31.35	0.0068587	1.8937	2416300	1	NaN	1	0	NaN	C4B63_7g335-t42_1-p1;C4B63_7g338-t42_1-p1	C4B63_7g335-t42_1-p1;C4B63_7g338-t42_1-p1	1354	C4B63_7g335	conserved hypothetical protein
26.9304	26.6642	27.0387	25.9826	25.7522	26.0603	25.9503	25.7521	25.7164	25.1571	24.9732	25.1188						9	9	7	49.1	49.1	38.4	18.069	0	36.651	6548300000	206	2.84616	0.138849	0.848663	0.402561	C4B63_7g344-t42_1-p1;C4B63_7g341-t42_1-p1	C4B63_7g344-t42_1-p1;C4B63_7g341-t42_1-p1	1356	C4B63_7g344	ribosomal protein L21E (60S)
24.9398	25.3149	25.2441	26.365	26.1682	26.2757	25.0565	24.7384	24.5298	25.5217	25.5918	25.2712						8	6	0	18.1	15.1	0	61.508	0	23.345	3209400000	82	2.69784	0.165354	0.808028	0.382458	C4B63_7g345-t42_1-p1;C4B63_7g342-t42_1-p1	C4B63_7g345-t42_1-p1;C4B63_7g342-t42_1-p1	1357	C4B63_7g345	transmembrane/endomembrane-like protein
21.2966	21.5821	20.9708	20.6579	21.1201	22.0592	22.1076	20.9539	22.1617	20.3864	22.073	21.9805						3	3	3	12.2	12.2	12.2	28.888	0	6.3061	25234000	5	NaN	1	0	NaN	C4B63_7g367-t42_1-p1	C4B63_7g367-t42_1-p1	1360	C4B63_7g367	Tetratricopeptide repeat protein 1
21.2529	21.519	21.5572	21.1986	22.2272	21.7076	23.1062	20.6058	21.6374	20.9869	21.9175	21.3177						2	2	2	9.4	9.4	9.4	34.001	0	3.9263	22277000	5	NaN	1	0	NaN	C4B63_7g376-t42_1-p1	C4B63_7g376-t42_1-p1	1361	C4B63_7g376	conserved hypothetical protein
20.5764	20.7202	18.9045	21.1834	20.9189	18.9521	24.1812	23.7697	24.5623	23.7234	24.278	24.8658				+	AcE3stress_IgGstress	24	24	24	29.3	29.3	29.3	134.89	0	100.16	1971800000	142	2.14564	0.00314754	-3.93762	-1.4178	C4B63_7g421-t42_1-p1	C4B63_7g421-t42_1-p1	1367	C4B63_7g421	coatomer alpha subunit
21.3038	21.6351	22.0502	21.5266	21.1748	21.5427	22.8675	21.6564	21.5659	21.379	21.0107	22.1095						11	4	0	10.6	5.5	0	141	0	7.699	134760000	17	NaN	1	0	NaN	C4B63_7g444-t42_1-p1;C4B63_605g3-t42_1-p1;C4B63_605g2-t42_1-p1;C4B63_405g11-t42_1-p1;C4B63_135g39-t42_1-p1	C4B63_7g444-t42_1-p1	1371	C4B63_7g444	retrotransposon hot spot (RHS) protein
22.2183	20.6582	21.4892	21.3492	20.8019	21.7543	21.1311	22.07	20.763	22.0034	21.9387	21.5184						2	2	2	2.3	2.3	2.3	148.11	0	7.5608	7400300	3	NaN	1	0	NaN	C4B63_7g57-t42_1-p1	C4B63_7g57-t42_1-p1	1372	C4B63_7g57	Brefeldin A-inhibited guanine nucleotide-exchange protein 1
21.3979	21.5953	20.5666	21.5775	20.9897	22.4835	21.9283	21.1373	22.1564	21.4576	21.5524	22.0806						2	2	2	1.4	1.4	1.4	123.46	0.001542	2.8224	18075000	3	NaN	1	0	NaN	C4B63_7g68-t42_1-p1	C4B63_7g68-t42_1-p1	1373	C4B63_7g68	Brefeldin A-inhibited guanine nucleotide-exchange protein 1
22.6624	22.6779	22.6421	22.4092	22.4902	22.4076	21.5125	21.7486	22.0963	22.9008	22.9793	23.1699						8	8	8	19.7	19.7	19.7	62.817	0	17.146	192130000	43	2.63131	0.347904	-0.580982	-0.278724	C4B63_7g84-t42_1-p1	C4B63_7g84-t42_1-p1	1376	C4B63_7g84	Sarcalumenin
20.844	21.4772	21.4427	21.9122	22.2264	21.9074	23.4063	23.2222	23.7452	25.1777	25.0272	25.3086				+	AcE3stress_IgGstress	24	24	24	28.5	28.5	28.5	129.16	0	113.46	4411800000	187	4.72525	0.00204255	-3.15587	-1.4794	C4B63_7g87-t42_1-p1	C4B63_7g87-t42_1-p1	1377	C4B63_7g87	Alpha,alpha-trehalose phosphorylase
23.6096	23.3072	23.5144	24.1608	24.0431	24.1584	25.1992	25.0737	25.1728	25.0996	24.9458	25.1516						16	16	16	53.1	53.1	53.1	48.578	0	180.61	3944400000	179	3.68735	0.0839899	-0.944911	-0.455819	C4B63_7g92-t42_1-p1	C4B63_7g92-t42_1-p1	1378	C4B63_7g92	thioredoxin
21.7162	21.06	22.4617	21.9984	21.0302	21.9545	21.9668	21.7741	21.8487	21.9282	22.0559	21.993						1	1	1	1.5	1.5	1.5	143.06	0.0014524	2.363	2251200	1	NaN	1	0	NaN	C4B63_7g93-t42_1-p1	C4B63_7g93-t42_1-p1	1379	C4B63_7g93	phopshatase
21.1309	21.7287	20.8259	21.697	21.325	21.7966	25.5534	25.4445	25.2788	24.6096	24.6315	24.7484				+	AcE3stress_IgGstress	10	10	10	36.1	36.1	36.1	39.433	0	27.878	2575700000	100	4.46736	0.00325424	-3.05696	-1.42195	C4B63_80g23-t42_1-p1	C4B63_80g23-t42_1-p1	1380	C4B63_80g23	FG-GAP repeat protein, (Integrin)
20.9766	21.9615	21.2382	21.6827	21.1072	21.4754	25.2015	24.6814	25.2929	24.6538	24.7629	24.5476				+	AcE3stress_IgGstress	14	14	14	55.6	55.6	55.6	40.357	0	80.528	2403900000	124	4.25391	0.00208696	-3.23297	-1.48343	C4B63_80g24-t42_1-p1	C4B63_80g24-t42_1-p1	1381	C4B63_80g24	FG-GAP repeat protein
20.8935	22.2141	21.1444	21.1614	21.7713	21.078	22.1789	21.424	21.3673	21.8175	22.0561	21.3237						2	2	2	5.5	5.5	5.5	66.564	0	4.1143	36954000	6	NaN	1	0	NaN	C4B63_80g31-t42_1-p1	C4B63_80g31-t42_1-p1	1383	C4B63_80g31	Dynein assembly factor 4, axonemal
21.7059	21.5784	21.2588	21.801	20.8086	22.1641	21.8026	22.23	21.5768	21.1976	22.237	21.9015						1	1	1	1.2	1.2	1.2	97.742	0	5.2065	34684000	8	NaN	1	0	NaN	C4B63_80g38-t42_1-p1	C4B63_80g38-t42_1-p1	1385	C4B63_80g38	conserved hypothetical protein
21.1858	21.6093	21.3326	22.4025	22.135	22.0788	22.4051	21.934	21.3896	22.0027	22.1678	22.2383						1	1	1	1.1	1.1	1.1	120.45	0.0015504	2.9263	1394700	1	NaN	1	0	NaN	C4B63_80g4-t42_1-p1	C4B63_80g4-t42_1-p1	1386	C4B63_80g4	Unconventional myosin
21.4863	21.6827	21.2694	21.9363	21.5399	21.9972	22.0996	21.3711	21.7214	21.5421	21.605	22.0164						2	2	2	2.9	2.9	2.9	110.1	0.0015637	2.9693	24105000	4	NaN	1	0	NaN	C4B63_80g40-t42_1-p1	C4B63_80g40-t42_1-p1	1387	C4B63_80g40	conserved hypothetical protein
24.5512	24.8147	24.5828	24.4235	24.3363	24.3237	26.8439	26.6584	26.5678	25.9531	26.1026	26.1431				+	AcE3stress_IgGstress	8	8	8	36.6	36.6	36.6	28.507	0	77.898	6808800000	199	4.88124	0.00779147	-1.70511	-0.825416	C4B63_81g42-t42_1-p1	C4B63_81g42-t42_1-p1	1392	C4B63_81g42	transmembrane emp24 domain-containing protein
21.5455	21.6386	21.4342	21.0061	21.753	22.11	21.8993	22.5631	21.6675	21.826	21.5134	21.537						2	2	2	13.6	13.6	13.6	36.62	0	10.313	4069500	3	NaN	1	0	NaN	C4B63_81g45-t42_1-p1	C4B63_81g45-t42_1-p1	1393	C4B63_81g45	tyrosine specific protein phosphatase(fragment)
24.6331	24.4962	24.2117	24.62	24.6227	24.3683	24.6956	24.8907	25.0082	25.6807	25.1719	25.4255						7	7	7	33.9	33.9	33.9	34.081	0	44.704	2330600000	90	2.20038	0.131654	-0.889045	-0.409813	C4B63_81g55-t42_1-p1	C4B63_81g55-t42_1-p1	1396	C4B63_81g55	conserved hypothetical protein
21.0429	21.5891	21.9312	21.7395	21.4873	21.7081	21.5648	21.4655	22.0777	21.7124	21.8392	21.3043						1	1	1	2.6	2.6	2.6	37.569	0.0068681	1.9162	1096400	2	NaN	1	0	NaN	C4B63_81g61-t42_1-p1	C4B63_81g61-t42_1-p1	1397	C4B63_81g61	short-chain dehydrogenase
22.0022	21.6776	21.5031	21.253	21.7242	21.2974	21.4949	22.3045	22.2424	20.5102	21.1297	21.9699						6	6	6	19	19	19	46.166	0	10.225	160040000	13	NaN	1	0	NaN	C4B63_81g68-t42_1-p1;C4B63_81g67-t42_1-p1;C4B63_81g66-t42_1-p1;C4B63_81g65-t42_1-p1;C4B63_81g64-t42_1-p1;C4B63_54g138-t42_1-p1;C4B63_26g354-t42_1-p1;C4B63_101g3-t42_1-p1;C4B63_101g2-t42_1-p1;C4B63_101g1-t42_1-p1;C4B63_42g164-t42_1-p1;C4B63_101g5-t42_1-p1;C4B63_81g70-t42_1-p1;C4B63_101g4-t42_1-p1;C4B63_81g69-t42_1-p1	C4B63_81g68-t42_1-p1;C4B63_81g67-t42_1-p1;C4B63_81g66-t42_1-p1;C4B63_81g65-t42_1-p1;C4B63_81g64-t42_1-p1;C4B63_54g138-t42_1-p1;C4B63_26g354-t42_1-p1;C4B63_101g3-t42_1-p1;C4B63_101g2-t42_1-p1;C4B63_101g1-t42_1-p1;C4B63_42g164-t42_1-p1;C4B63_101g5-t42_1-p1;C4B63_81g70-t42_1-p1	0	C4B63_81g68	tyrosine aminotransferase
21.6642	21.1838	21.152	22.1289	20.4247	21.7754	20.9637	22.1694	21.4507	21.3458	21.047	21.3496						3	3	3	6.5	6.5	6.5	52.242	0	4.3202	28050000	9	NaN	1	0	NaN	C4B63_83g29-t42_1-p1	C4B63_83g29-t42_1-p1	1399	C4B63_83g29	ATP-dependent protease ATPase subunit HslU1
22.3432	21.6549	21.9803	24.2137	24.2646	24.4173	21.3728	22.3869	21.6127	23.9895	23.8329	23.9612						22	22	22	25.7	25.7	25.7	120.34	0	95.291	1027600000	124	2.05039	0.57399	0.370691	0.178399	C4B63_83g34-t42_1-p1	C4B63_83g34-t42_1-p1	1400	C4B63_83g34	Eukaryotic translation initiation factor 4 gamma 1
26.6918	26.6112	26.6663	25.5059	25.4714	25.6009	25.7328	25.9908	25.8206	25.174	25.0761	25.0469						9	9	9	35.6	35.6	35.6	25.569	0	48.709	4432500000	143	2.84244	0.495229	0.427092	0.207876	C4B63_83g62-t42_1-p1;C4B63_20g321-t42_1-p1	C4B63_83g62-t42_1-p1;C4B63_20g321-t42_1-p1	488	C4B63_83g62	60S ribosomal protein L13a
21.3411	20.7045	22.5594	21.28	22.1981	21.9537	21.6006	22.2128	22.3608	22.1789	21.9895	22.3129						2	2	2	15.1	15.1	15.1	18.269	0.0014738	2.4712	15692000	7	NaN	1	0	NaN	C4B63_83g64-t42_1-p1	C4B63_83g64-t42_1-p1	1402	C4B63_83g64	Cytochrome P450 regulator dap1
21.6518	20.5886	21.2422	20.9329	21.6925	21.5233	21.4874	22.1309	21.6604	21.253	21.4895	21.5668						2	2	2	7.3	7.3	7.3	45.843	0	7.189	21429000	5	NaN	1	0	NaN	C4B63_83g68-t42_1-p1	C4B63_83g68-t42_1-p1	1403	C4B63_83g68	protein phosphatase 2C
21.9739	23.0031	21.8801	22.3601	21.6307	21.4016	24.2178	24.0355	23.8547	23.8587	23.5742	24.0587				+	AcE3stress_IgGstress	10	10	10	48.9	48.9	48.9	28.301	0	44.06	1400300000	101	2.49542	0.00492929	-2.03307	-0.875797	C4B63_83g72-t42_1-p1	C4B63_83g72-t42_1-p1	1404	C4B63_83g72	replication Factor A 28 kDa subunit
22.1349	21.4132	20.7631	21.5004	21.674	21.9012	20.9286	21.602	22.2371	21.8698	20.8422	21.5567						1	1	1	10	10	10	21.655	0.0014588	2.3915	3477200	1	NaN	1	0	NaN	C4B63_83g73-t42_1-p1	C4B63_83g73-t42_1-p1	1405	C4B63_83g73	ribonucleoprotein p18, mitochondrial precursor
21.5478	21.2082	21.6843	21.3045	21.9566	21.7493	23.4136	21.838	23.0581	21.6712	20.8331	21.9097						6	6	6	11.3	11.3	11.3	67.439	0	17.874	109460000	9	NaN	1	0	NaN	C4B63_83g76-t42_1-p1	C4B63_83g76-t42_1-p1	1406	C4B63_83g76	Isoprenylcysteine alpha-carbonyl methylesterase
20.4992	20.9223	22.0917	21.4353	21.3707	21.9822	22.0508	21.4236	21.983	22.0002	21.5038	22.1916						1	1	1	2.9	2.9	2.9	61.388	0	24.509	18652000	9	NaN	1	0	NaN	C4B63_83g85-t42_1-p1	C4B63_83g85-t42_1-p1	1407	C4B63_83g85	lysosomal/endosomal membrane protein p67(fragment)
21.7205	21.3511	22.2403	21.7365	21.768	21.6462	21.6842	21.3399	21.8347	21.2926	22.2295	21.546						2	2	2	4.8	4.8	4.8	68.073	0.001506	2.6148	20089000	4	NaN	1	0	NaN	C4B63_84g35-t42_1-p1;C4B63_246g5-t42_1-p1;C4B63_246g4-t42_1-p1	C4B63_84g35-t42_1-p1;C4B63_246g5-t42_1-p1;C4B63_246g4-t42_1-p1	1409	C4B63_84g35	Protein NRT1/ PTR FAMILY 8.1
27.2801	26.8333	27.3421	25.8929	25.6178	25.7691	26.1955	26.2867	26.3348	25.2464	25.2988	25.3516						11	11	11	41.1	41.1	41.1	23.886	0	43.482	6084400000	282	2.24883	0.458709	0.460983	0.22108	C4B63_85g45-t42_1-p1;C4B63_85g44-t42_1-p1	C4B63_85g45-t42_1-p1;C4B63_85g44-t42_1-p1	1412	C4B63_85g45	ribosomal protein S7
21.66	21.2952	21.5576	21.7262	21.411	22.0909	21.8643	21.135	21.3223	20.9917	21.6587	22.3537						2	2	2	3.6	3.6	3.6	77.83	0	3.4746	8165800	2	NaN	1	0	NaN	C4B63_85g51-t42_1-p1	C4B63_85g51-t42_1-p1	1414	C4B63_85g51	fatty acyl CoA syntetase 1
20.54	22.0801	21.6981	21.0951	21.8945	21.7696	21.7765	21.8168	21.8836	21.7398	22.2677	21.1674						4	3	3	11.1	7.7	7.7	77.296	0	5.5947	83766000	9	NaN	1	0	NaN	C4B63_85g55-t42_1-p1	C4B63_85g55-t42_1-p1	1416	C4B63_85g55	fatty acyl CoA syntetase 1
24.7379	24.7692	24.8314	24.7316	24.7096	24.6611	24.6171	24.6622	24.5143	23.5948	23.1233	23.6003				+	AcE3stress_IgGstress	8	8	8	26.6	26.6	26.6	35.909	0	20.007	1354200000	104	2.8596	0.030323	1.2613	0.584085	C4B63_85g60-t42_1-p1	C4B63_85g60-t42_1-p1	1417	C4B63_85g60	tricarboxylate carrier
21.8075	20.7446	21.6967	20.9393	21.9787	22.825	22.1302	21.3495	21.6384	22.6831	21.049	21.5514						1	1	1	3.8	3.8	3.8	53.237	0	3.8243	12641000	6	NaN	1	0	NaN	C4B63_85g64-t42_1-p1	C4B63_85g64-t42_1-p1	1418	C4B63_85g64	DNA-damage inducible protein DDI1-like protein
21.2155	20.798	21.3052	21.9134	22.2959	21.9701	21.219	22.1108	21.5683	21.4834	22.686	21.3515						1	1	1	2.8	2.8	2.8	96.965	0.0087248	1.7439	6929400	1	NaN	1	0	NaN	C4B63_85g68-t42_1-p1	C4B63_85g68-t42_1-p1	1419	C4B63_85g68	heat shock protein 70 (hsp70)
21.8921	21.6296	21.7868	22.1429	20.5225	22.7142	22.0785	22.4444	22.0596	21.3299	21.4758	21.3386						2	2	2	4	4	4	80.587	0	9.5665	60750000	4	NaN	1	0	NaN	C4B63_86g54-t42_1-p1;C4B63_2g289-t42_1-p1	C4B63_86g54-t42_1-p1;C4B63_2g289-t42_1-p1	702	C4B63_86g54	Hypoxia up-regulated protein 1 (Fragment)
21.9036	20.6495	21.6055	22.428	21.6212	21.6771	21.7573	21.6353	21.4048	21.5408	21.5732	21.9877						2	2	2	7.2	7.2	7.2	35.184	0	3.5992	11692000	8	NaN	1	0	NaN	C4B63_86g7-t42_1-p1;C4B63_2g257-t42_1-p1	C4B63_86g7-t42_1-p1;C4B63_2g257-t42_1-p1	701	C4B63_86g7	Parkin coregulated gene protein homolog
20.178	22.2582	22.1997	21.5194	21.3877	22.1707	21.8316	21.9305	21.8066	20.4997	22.3149	21.7667						4	1	1	20.3	7.5	7.5	21.156	0.0014482	2.3338	38961000	2	NaN	1	0	NaN	C4B63_86g91-t42_1-p1	C4B63_86g91-t42_1-p1	1422	C4B63_86g91	UDP-Gal or UDP-GlcNAc-dependent glycosyltransferase
22.2738	20.5474	21.3251	22.2509	21.3698	22.1425	23.0367	22.8381	21.2336	21.9206	21.7433	21.8035						2	2	2	2.1	2.1	2.1	133.52	0.0087542	1.7804	55840000	4	NaN	1	0	NaN	C4B63_87g20-t42_1-p1	C4B63_87g20-t42_1-p1	1426	C4B63_87g20	Brefeldin A-inhibited guanine nucleotide-exchange protein 1
21.2283	21.9036	22.3883	22.4345	21.9347	21.9212	21.9105	22.0067	21.8132	21.7037	22.1298	21.7433						2	2	2	3.5	3.5	3.5	104.37	0	3.9157	64039000	13	NaN	1	0	NaN	C4B63_87g26-t42_1-p1	C4B63_87g26-t42_1-p1	1428	C4B63_87g26	formin homology 2 (FH2) domain protein
21.5715	20.8816	20.7631	21.1588	21.1679	22.4106	22.8122	21.9527	21.8966	20.7358	21.625	22.1987						1	1	1	10.2	10.2	10.2	10.917	0	7.1421	190690000	12	NaN	1	0	NaN	C4B63_89g178c-t42_1-p1	C4B63_89g178c-t42_1-p1	1431	C4B63_89g178c	conserved hypothetical protein
21.0005	21.1193	21.5412	21.8485	22.0689	21.7034	22.6173	21.6142	21.5689	22.1136	22.3197	22.3491						2	2	2	7.7	7.7	7.7	50.973	0	4.603	50277000	16	NaN	1	0	NaN	C4B63_89g48-t42_1-p1	C4B63_89g48-t42_1-p1	1432	C4B63_89g48	conserved hypothetical protein
21.1808	21.7057	22.8877	22.2881	22.1047	22.2054	20.4125	21.5449	21.0797	21.8694	21.5564	21.5758						8	1	0	21.4	2.4	0	49.616	0	9.3014	766330000	30	NaN	1	0	NaN	C4B63_89g69-t42_1-p1;C4B63_202g27-t42_1-p1;C4B63_202g28-t42_1-p1;C4B63_480g12-t42_1-p1;C4B63_480g11-t42_1-p1;C4B63_480g15-t42_1-p1;C4B63_480g17-t42_1-p1;C4B63_248g8-t42_1-p1;C4B63_480g14-t42_1-p1;C4B63_480g13-t42_1-p1;C4B63_480g18-t42_1-p1	C4B63_89g69-t42_1-p1;C4B63_202g27-t42_1-p1	457	C4B63_89g69	cysteine peptidase
25.2495	25.3101	25.4772	26.2028	25.9314	26.4303	25.4237	25.3861	25.2554	25.326	25.1349	25.3864						8	8	0	21.4	21.4	0	49.688	0	131.47	5346600000	174	2.29025	0.122257	0.905717	0.418748	C4B63_89g71-t42_1-p1;C4B63_89g70-t42_1-p1;C4B63_89g67-t42_1-p1	C4B63_89g71-t42_1-p1;C4B63_89g70-t42_1-p1;C4B63_89g67-t42_1-p1	1433	C4B63_89g71	cysteine peptidase
21.0773	20.7449	21.3515	21.7785	21.8568	20.9377	21.9845	22.2794	21.3338	21.3543	21.7264	21.8733						2	2	2	10.7	10.7	10.7	37.901	0	4.7152	23123000	7	NaN	1	0	NaN	C4B63_8g194-t42_1-p1	C4B63_8g194-t42_1-p1	1435	C4B63_8g194	conserved hypothetical protein
21.8733	21.5861	21.3266	21.2852	21.7365	21.4217	22.0215	21.3872	21.3512	21.1096	21.6831	21.7553						1	1	1	6.3	6.3	6.3	21.726	0	3.7135	5173200	1	NaN	1	0	NaN	C4B63_8g203-t42_1-p1	C4B63_8g203-t42_1-p1	1436	C4B63_8g203	prefoldin
20.7148	21.2191	21.2699	21.9978	21.5572	21.7367	21.9442	21.8449	21.8175	22.1858	21.3179	21.1896						1	1	1	7.1	7.1	7.1	45.782	0.0014641	2.4204	15038000	2	NaN	1	0	NaN	C4B63_8g463-t42_1-p1	C4B63_8g463-t42_1-p1	1442	C4B63_8g463	conserved hypothetical protein
21.0064	21.4913	20.869	22.4097	21.3119	22.1492	21.8236	22.0551	21.8405	21.3402	21.2089	22.0859						3	3	3	7.5	7.5	7.5	55.448	0	3.3824	15079000	2	NaN	1	0	NaN	C4B63_8g464-t42_1-p1	C4B63_8g464-t42_1-p1	1443	C4B63_8g464	protein kinase C substrate protein, heavy chain
21.6737	22.0612	21.4818	20.918	21.7975	22.7679	21.3601	21.213	21.8258	21.4794	22.134	21.4915						3	3	3	1	1	1	319.91	0	6.7826	48922000	8	NaN	1	0	NaN	C4B63_8g47-t42_1-p1	C4B63_8g47-t42_1-p1	1444	C4B63_8g47	telomerase component(fragment)
20.7584	21.2341	21.7389	21.6834	21.2338	23.4348	21.805	20.9574	22.7138	21.4357	21.4298	21.3732						3	3	3	4.9	4.9	4.9	87.81	0	7.6572	28063000	16	NaN	1	0	NaN	C4B63_8g471-t42_1-p1	C4B63_8g471-t42_1-p1	1445	C4B63_8g471	chaperone protein DNAj
26.9709	26.5861	26.9591	26.0225	25.9789	26.2154	25.3683	25.4919	25.777	24.8064	24.4593	24.6288				+	AcE3stress_IgGstress	7	7	7	43.6	43.6	43.6	16.823	0	37.522	5421700000	144	3.50672	0.020782	1.44081	0.678415	C4B63_8g476-t42_1-p1;C4B63_8g2554c-t42_1-p1	C4B63_8g476-t42_1-p1;C4B63_8g2554c-t42_1-p1	1439	C4B63_8g476	40S ribosomal protein S16
21.1287	20.8077	21.3069	21.3938	21.7593	21.1249	21.7174	22.6607	22.3087	21.3014	21.2669	21.7818						1	1	1	14	14	14	22.759	0	4.9276	914170	1	NaN	1	0	NaN	C4B63_8g481-t42_1-p1	C4B63_8g481-t42_1-p1	1446	C4B63_8g481	conserved hypothetical protein
22.0169	20.7512	20.9246	22.1446	21.6107	21.3189	22.2209	22.2118	21.1241	23.5161	23.7818	23.6224				+	AcE3stress_IgGstress	6	6	6	9.4	9.4	9.4	90.077	0	15.595	425090000	28	2.81066	0.00480788	-1.9487	-0.864643	C4B63_8g495-t42_1-p1	C4B63_8g495-t42_1-p1	1448	C4B63_8g495	Regulator of chromosome condensation (RCC1) repeat
21.2905	21.5674	22.5196	21.814	21.5654	21.6047	21.7145	20.5974	21.448	21.4487	21.9554	21.8577						1	1	1	2	2	2	127.24	0.0021262	2.2133	6135000	1	NaN	1	0	NaN	C4B63_8g496-t42_1-p1	C4B63_8g496-t42_1-p1	1449	C4B63_8g496	conserved hypothetical protein
23.9712	24.0868	23.9892	24.3038	24.6322	24.5142	25.6729	25.3396	25.5102	25.6011	25.5415	25.4617						20	20	20	40.5	40.5	40.5	55.163	0	145.85	5033700000	283	3.26545	0.0592131	-1.05133	-0.499636	C4B63_8g508-t42_1-p1	C4B63_8g508-t42_1-p1	1452	C4B63_8g508	protein disulfide isomerase
21.4541	22.0196	21.5494	21.784	21.907	21.7197	21.1277	22.4272	21.9101	21.1885	21.5902	22.2317						1	1	1	1.9	1.9	1.9	106.98	0	5.9039	12137000	2	NaN	1	0	NaN	C4B63_8g522-t42_1-p1	C4B63_8g522-t42_1-p1	1454	C4B63_8g522	conserved hypothetical protein
21.2958	21.8029	20.341	21.7163	20.5417	22.3716	22.255	21.9866	21.7867	21.9626	21.4744	21.7605						3	3	3	9.7	9.7	9.7	51.405	0	13.457	55937000	6	NaN	1	0	NaN	C4B63_8g523-t42_1-p1	C4B63_8g523-t42_1-p1	1455	C4B63_8g523	conserved hypothetical protein
21.8189	21.2822	21.8431	21.8375	21.5472	22.6214	22.5385	21.3611	21.7696	21.5837	21.4184	22.0464						1	1	1	2.8	2.8	2.8	47.899	0.0034746	2.0107	5033800	3	NaN	1	0	NaN	C4B63_8g524-t42_1-p1	C4B63_8g524-t42_1-p1	1456	C4B63_8g524	conserved hypothetical protein
22.7778	22.1649	21.353	22.0637	21.7316	21.4207	21.7132	21.3619	21.7123	21.7456	21.1705	22.1139						2	2	2	13.1	13.1	13.1	22.839	0	3.501	110820000	6	NaN	1	0	NaN	C4B63_8g542-t42_1-p1	C4B63_8g542-t42_1-p1	1458	C4B63_8g542	conserved hypothetical protein
27.3518	26.9858	27.1638	26.1752	26.323	26.3111	26.1514	26.056	26.1019	25.4627	25.0611	25.3612						12	12	12	51.7	51.7	51.7	27.878	0	80.158	8138400000	259	2.77717	0.0836142	0.974778	0.457739	C4B63_8g556-t42_1-p1;C4B63_8g555-t42_1-p1	C4B63_8g556-t42_1-p1;C4B63_8g555-t42_1-p1	1460	C4B63_8g556	60S ribosomal protein L7
22.7423	20.5452	21.575	21.5435	22.0416	21.9835	21.1191	22.1094	21.698	20.7783	21.3391	22.0359						1	1	1	4	4	4	34.29	0.0014892	2.5041	7589700	6	NaN	1	0	NaN	C4B63_8g564-t42_1-p1	C4B63_8g564-t42_1-p1	1461	C4B63_8g564	conserved hypothetical protein
22.6648	21.4441	21.0241	21.5889	21.548	21.3374	21.6638	22.0368	21.0468	21.7269	21.9229	22.01						1	1	1	4	4	4	41.204	0	6.9936	6047500	1	NaN	1	0	NaN	C4B63_90g49-t42_1-p1	C4B63_90g49-t42_1-p1	1464	C4B63_90g49	signal recognition particle receptor like protein
22.1888	23.138	22.0558	21.3576	21.5156	22.3838	22.2726	21.5403	22.0886	21.7243	21.4381	21.9581						1	1	1	6.8	6.8	6.8	18.979	0	3.1591	16309000	4	NaN	1	0	NaN	C4B63_90g50-t42_1-p1	C4B63_90g50-t42_1-p1	1465	C4B63_90g50	signal recognition particle(fragment)
21.17	21.8718	21.097	20.0734	20.7549	21.5374	22.0838	21.6104	21.6092	21.8951	22.7223	21.7211						2	2	2	2.6	2.6	2.6	85.026	0.0098168	1.634	24281000	4	NaN	1	0	NaN	C4B63_90g57-t42_1-p1	C4B63_90g57-t42_1-p1	1466	C4B63_90g57	conserved hypothetical protein
26.0482	25.7828	25.711	26.9915	27.1367	27.3603	24.2063	23.9917	24.2107	25.3552	24.9928	25.1487				+	AcE3stress_IgGstress	11	11	11	61.5	61.5	61.5	21.993	0	88.356	4319800000	173	3.73463	0.00233708	1.99728	0.92894	C4B63_91g34-t42_1-p1;C4B63_56g31-t42_1-p1	C4B63_91g34-t42_1-p1;C4B63_56g31-t42_1-p1	1178	C4B63_91g34	conserved hypothetical protein
20.5171	20.3288	21.1147	22.5063	20.3879	22.1194	21.5219	21.4501	22.0711	21.8488	22.0263	21.9615						2	2	2	7.8	7.8	7.8	35.592	0	3.3618	24881000	3	NaN	1	0	NaN	C4B63_91g39-t42_1-p1;C4B63_56g38-t42_1-p1	C4B63_91g39-t42_1-p1;C4B63_56g38-t42_1-p1	1180	C4B63_91g39	nuclear receptor binding factor
21.5749	20.5202	21.9161	22.0121	22.2584	22.6217	22.2479	21.3103	22.2445	21.6405	21.1554	22.152						1	1	1	5.8	5.8	5.8	37.42	0.0021567	2.2962	6428000	2	NaN	1	0	NaN	C4B63_91g42-t42_1-p1;C4B63_56g41-t42_1-p1	C4B63_91g42-t42_1-p1;C4B63_56g41-t42_1-p1	1181	C4B63_91g42	protein kinase
21.0938	21.5247	21.1374	21.1779	21.8202	21.0302	21.9242	21.6945	21.0864	21.6449	21.6872	21.768						1	1	1	1.7	1.7	1.7	72.594	0.0034722	2.0096	1471200	1	NaN	1	0	NaN	C4B63_92g57-t42_1-p1;C4B63_208g28-t42_1-p1;C4B63_127g63-t42_1-p1	C4B63_92g57-t42_1-p1;C4B63_208g28-t42_1-p1;C4B63_127g63-t42_1-p1	128	C4B63_92g57	tousled-like kinase II
21.1956	22.3578	21.8743	22.0218	21.3382	22.738	22.1611	21.8193	22.0015	21.2986	21.6978	21.6992						1	1	1	14.4	14.4	14.4	11.959	0	3.5354	3565100	1	NaN	1	0	NaN	C4B63_93g283c-t42_1-p1	C4B63_93g283c-t42_1-p1	1467	C4B63_93g283c	conserved hypothetical protein
27.617	27.2774	27.6588	26.5831	26.4787	26.5358	25.9001	25.9513	26.0635	25.4424	25.1001	25.2995				+	AcE3stress_IgGstress	9	9	9	39.3	39.3	39.3	19.973	0	37.39	6280400000	135	3.56809	0.0273208	1.25185	0.595065	C4B63_93g76-t42_1-p1;C4B63_43g163-t42_1-p1	C4B63_93g76-t42_1-p1;C4B63_43g163-t42_1-p1	965	C4B63_93g76	40S ribosomal protein S11
21.2619	22.044	20.9768	21.4327	20.4006	21.9537	20.8606	21.0691	22.4099	21.465	22.0858	21.9152						1	1	1	10.6	10.6	10.6	24.186	0	5.3646	28741000	8	NaN	1	0	NaN	C4B63_93g77-t42_1-p1	C4B63_93g77-t42_1-p1	1469	C4B63_93g77	Suppressor of G2 allele of SKP1
20.4224	21.125	21.9052	21.8113	22.0644	21.7787	22.2903	21.5617	21.4437	21.4195	22.6998	21.2753						1	1	1	2.2	2.2	2.2	60.506	0.0097847	1.6223	1430500	1	NaN	1	0	NaN	C4B63_93g86-t42_1-p1	C4B63_93g86-t42_1-p1	1470	C4B63_93g86	conserved hypothetical protein
21.1332	21.2723	22.22	22.5741	22.5847	21.0703	21.8824	22.5543	22.009	22.0738	22.1222	21.6406						1	1	1	4.6	4.6	4.6	28.504	0.0068213	1.8762	7377900	3	NaN	1	0	NaN	C4B63_95g12-t42_1-p1	C4B63_95g12-t42_1-p1	1472	C4B63_95g12	Dpy-30 motif containing protein
21.353	21.5043	21.5281	21.2202	21.0412	22.1054	22.0869	22.7327	21.9758	21.686	21.1796	22.4541						2	2	2	12.1	12.1	12.1	33.092	0.0014771	2.4812	85668000	6	NaN	1	0	NaN	C4B63_95g14-t42_1-p1	C4B63_95g14-t42_1-p1	1473	C4B63_95g14	conserved hypothetical protein
21.4337	21.5119	21.4676	21.7384	22.0559	21.5801	22.335	21.8347	22.3139	21.6216	21.3307	21.599						2	2	2	1.4	1.4	1.4	173.13	0.0061983	1.9431	43963000	4	NaN	1	0	NaN	C4B63_95g19-t42_1-p1	C4B63_95g19-t42_1-p1	1474	C4B63_95g19	AMP deaminase
21.748	21.5599	22.2798	21.3283	21.1607	21.6282	22.4201	22.2826	21.6377	20.3492	21.8653	21.7589						4	4	4	11	11	11	56.878	0	5.3078	36518000	4	NaN	1	0	NaN	C4B63_95g34-t42_1-p1	C4B63_95g34-t42_1-p1	1475	C4B63_95g34	mitochondrial processing peptidase alpha subunit
21.3824	21.016	20.9172	21.3093	22.5661	21.9028	21.7106	21.8742	21.423	21.8088	22.3026	22.2842						1	1	1	1.7	1.7	1.7	62.292	0.0014859	2.4993	1168800	1	NaN	1	0	NaN	C4B63_97g15-t42_1-p1	C4B63_97g15-t42_1-p1	1478	C4B63_97g15	Zinc finger CCCH domain-containing protein 35
22.2611	21.1399	22.0529	20.9645	21.9565	22.2839	22.7109	22.0364	21.4142	21.6432	21.956	21.3647						5	5	5	7.8	7.8	7.8	93.487	0	10.562	136150000	8	NaN	1	0	NaN	C4B63_97g18-t42_1-p1	C4B63_97g18-t42_1-p1	1479	C4B63_97g18	heat shock protein 110
21.9131	22.193	21.9402	24.1486	24.2758	24.6694	22.0476	21.4875	22.1593	26.5246	26.5603	26.421				+	AcE3stress_IgGstress	21	21	21	77.5	77.5	77.5	42.668	0	165.21	6556700000	171	3.71736	0.00190728	-2.13738	-0.988507	C4B63_97g19-t42_1-p1	C4B63_97g19-t42_1-p1	1480	C4B63_97g19	pyruvate dehydrogenase E1 component alpha subunit
20.6807	21.2612	22.0037	22.1504	21.7018	22.0468	21.9901	22.3681	22.0504	21.581	21.373	21.4692						1	1	1	3.3	3.3	3.3	24.041	0.0034674	2.0018	57685000	5	NaN	1	0	NaN	C4B63_9g241-t42_1-p1	C4B63_9g241-t42_1-p1	1487	C4B63_9g241	Transmembrane adaptor Erv26
22.2497	22.0696	21.4937	21.993	22.2086	21.9961	21.4129	22.2415	22.4453	21.6399	21.44	21.916						1	1	1	1.4	1.4	1.4	103	0.0099933	1.7101	675530	1	NaN	1	0	NaN	C4B63_9g246-t42_1-p1	C4B63_9g246-t42_1-p1	1488	C4B63_9g246	FtsJ cell division protein
22.7199	21.041	21.5777	21.783	22.8152	21.8336	24.6503	24.7723	24.9498	25.0147	24.902	24.5495				+	AcE3stress_IgGstress	11	11	11	37.7	37.7	37.7	349.63	0	27.887	1353400000	56	2.74042	0.00171429	-2.67814	-1.13288	C4B63_9g272-t42_1-p1	C4B63_9g272-t42_1-p1	1490	C4B63_9g272	NUP-1 protein
27.06	26.9353	27.126	27.2318	27.2032	27.2148	27.4487	27.9488	28.0307	27.9399	27.9658	27.9282						60	60	57	72.7	72.7	70	97.351	0	323.31	75673000000	1410	6.10465	0.195226	-0.728082	-0.361536	C4B63_9g299-t42_1-p1;C4B63_9g416-t42_1-p1	C4B63_9g299-t42_1-p1;C4B63_9g416-t42_1-p1	1492	C4B63_9g299	ATP-dependent Clp protease subunit, heat shock protein 104 (HSP104)
21.0232	22.2501	21.1659	20.0439	21.5147	22.1944	21.2812	22.7772	21.7006	26.7618	26.6147	26.7161				+	AcE3stress_IgGstress	24	23	23	34.8	33.8	33.8	93.452	0	206.38	4841100000	173	2.99067	0	-5.44651	-2.06611	C4B63_9g376-t42_1-p1	C4B63_9g376-t42_1-p1	1498	C4B63_9g376	Present in the outer mitochondrial membrane proteome 22
22.3573	23.0183	22.2117	22.3605	22.3912	21.8943	21.7731	21.3148	21.6009	26.6951	26.7015	26.6252				+	AcE3stress_IgGstress	37	37	36	56.4	56.4	53.3	94.424	0	287.06	9352900000	280	4.97792	0	-4.45859	-2.06167	C4B63_9g377-t42_1-p1	C4B63_9g377-t42_1-p1	1499	C4B63_9g377	Present in the outer mitochondrial membrane proteome 22
21.4151	22.0296	22.1174	21.0971	21.3647	21.7656	21.4381	21.7679	21.6437	22.0752	21.3266	21.4564						1	1	1	1.7	1.7	1.7	57.928	0	9.2847	16133000	4	NaN	1	0	NaN	C4B63_9g378-t42_1-p1	C4B63_9g378-t42_1-p1	1500	C4B63_9g378	conserved hypothetical protein
21.1248	21.4395	21.6849	21.0386	21.9531	22.7473	20.6294	22.5972	21.6829	25.1426	25.0068	25.0229				+	AcE3stress_IgGstress	18	18	18	37.3	37.3	37.3	72.978	0	103.11	2314200000	98	2.50049	0.00223256	-3.14444	-1.26004	C4B63_9g382-t42_1-p1	C4B63_9g382-t42_1-p1	1501	C4B63_9g382	conserved hypothetical protein
26.0032	25.8119	26.1097	25.4345	25.4018	25.4014	22.0378	22.9974	21.9866	27.7814	27.7168	27.6704				+	AcE3stress_IgGstress	48	48	48	56.3	56.3	56.3	83.396	0	323.31	36229000000	636	6.55064	0.00172973	-2.31029	-1.13583	C4B63_9g383-t42_1-p1	C4B63_9g383-t42_1-p1	1502	C4B63_9g383	conserved hypothetical protein		no ortholog found
22.3854	21.7776	20.5834	22.2496	21.239	21.9973	22.1888	21.1387	22.3301	25.4074	25.5527	25.4656				+	AcE3stress_IgGstress	38	38	38	48.5	48.5	48.5	114.26	0	249.62	7090900000	210	3.54335	0.00266667	-3.64657	-1.58093	C4B63_9g387-t42_1-p1	C4B63_9g387-t42_1-p1	1503	C4B63_9g387	conserved hypothetical protein
21.8493	21.0635	22.0332	21.1371	22.0115	20.8529	23.9004	23.8916	24.0138	23.9196	24.0383	23.9083				+	AcE3stress_IgGstress	18	18	18	27.8	27.8	27.8	86.375	0	41.977	876730000	64	2.76462	0.00168421	-2.62157	-1.11504	C4B63_9g431-t42_1-p1	C4B63_9g431-t42_1-p1	1504	C4B63_9g431	beta prime cop protein
21.4366	21.1182	21.4483	22.3777	22.4037	22.7641	21.1193	21.5409	22.0363	20.6589	22.4361	21.6111						4	4	4	6.7	6.7	6.7	104.67	0	10.725	13177000	4	NaN	1	0	NaN	C4B63_9g440-t42_1-p1	C4B63_9g440-t42_1-p1	1506	C4B63_9g440	conserved hypothetical protein
21.1705	20.9858	21.7304	21.5835	21.3703	22.2589	21.7338	21.7314	22.9353	21.2783	21.3799	21.6183						1	1	1	5.4	5.4	5.4	30.032	0	6.7851	88314000	18	NaN	1	0	NaN	C4B63_9g491-t42_1-p1	C4B63_9g491-t42_1-p1	1509	C4B63_9g491	aquaporin-like protein
21.773	20.4086	21.7655	21.6208	21.8813	21.521	22.4657	20.9643	21.9192	21.5907	20.921	21.9836						1	1	1	3	3	3	68.771	0.0068399	1.8815	11553000	4	NaN	1	0	NaN	C4B63_9g493-t42_1-p1	C4B63_9g493-t42_1-p1	1510	C4B63_9g493	Signaling mucin HKR1
21.1424	21.4519	21.5585	21.3897	21.5182	21.7438	23.8494	23.8082	24.0833	21.0882	22.2585	21.5636						4	4	4	14.7	14.7	14.7	123.18	0	19.185	385050000	28	NaN	1	0	NaN	C4B63_9g521-t42_1-p1	C4B63_9g521-t42_1-p1	1513	C4B63_9g521	conserved hypothetical protein
20.3045	22.0743	22.0534	21.5885	21.9375	21.0838	22.0305	21.8929	21.8283	21.2172	22.0009	21.8943						1	1	1	1.1	1.1	1.1	104.42	0	8.4172	14323000	9	NaN	1	0	NaN	C4B63_9g523-t42_1-p1	C4B63_9g523-t42_1-p1	1514	C4B63_9g523	U5 small nuclear ribonucleoprotein component
20.6996	21.4184	22.0107	21.6641	24.9785	24.7162	21.8766	21.9226	22.0216	21.7688	20.8113	21.3283				+	AcE3stress_IgGstress	2	2	2	12.7	12.7	12.7	22.454	0	11.835	294430000	19	1.0618	0.0089148	2.48347	0.801335	C4B63_11g266-t42_1-p1;C4B63_116g22-t42_1-p1	C4B63_11g266-t42_1-p1;C4B63_116g22-t42_1-p1	85	C4B63_11g266	conserved hypothetical protein
21.2524	22.6819	20.6386	23.5959	23.1464	23.916	20.7846	21.4607	21.0842	20.214	22.2977	21.3183				+	AcE3stress_IgGstress	2	2	2	9.6	9.6	9.6	42.238	0	18.014	118090000	20	1.62175	0.00478431	2.2761	0.861525	C4B63_23g39-t42_1-p1	C4B63_23g39-t42_1-p1	567	C4B63_23g39	arginine N-methyltransferase
25.6596	24.7618	25.5846	25.3077	21.6413	25.1991	22.4159	21.7996	21.9087	21.4208	21.671	21.5885				+	AcE3stress_IgGstress	3	3	3	23	23	23	15.51	0	5.8256	551490000	32	0.966185	0.00957265	2.48927	0.776274	C4B63_28g385c-t42_1-p1	C4B63_28g385c-t42_1-p1	669	C4B63_28g385c	conserved hypothetical protein		no ortholog found
27.3375	27.0532	27.7588	26.2928	26.5905	26.2182	26.5787	21.4649	26.4512	21.0235	25.02	21.2151				+	AcE3stress_IgGstress	3	3	3	30.5	30.5	30.5	17.692	0	17.397	2792900000	46	1.40791	0.00193939	3.94762	1.19395	C4B63_32g211-t42_1-p1;C4B63_2g49-t42_1-p1	C4B63_32g211-t42_1-p1;C4B63_2g49-t42_1-p1	733	C4B63_32g211	60S ribosomal protein L12
25.3328	25.1164	25.0882	24.8553	24.7879	24.9041	25.1517	25.1032	24.9839	21.7224	22.243	24.0151				+	AcE3stress_IgGstress	16	16	16	56.6	56.6	56.6	38.945	0	46.337	2030700000	150	1.46224	0.00822326	2.1889	0.812279	C4B63_41g212-t42_1-p1	C4B63_41g212-t42_1-p1	914	C4B63_41g212	cytochrome oxidase subunit IV
25.3498	24.7641	25.5407	28.214	26.7065	28.2585	21.5517	24.6417	24.9919	26.113	24.7723	25.8481				+	AcE3stress_IgGstress	20	20	20	35	35	35	99.151	0	75.662	2134300000	138	1.51697	0.00818519	2.14849	0.809406	C4B63_44g118-t42_1-p1	C4B63_44g118-t42_1-p1	975	C4B63_44g118	conserved hypothetical protein
24.1012	24.1896	24.0024	24.9661	24.7817	24.6577	22.4934	22.0059	21.7627	21.2285	23.294	22.4223				+	AcE3stress_IgGstress	14	14	14	43.9	43.9	43.9	50.162	0	76.604	910530000	90	1.83109	0.00170414	2.4869	0.954536	C4B63_4g347-t42_1-p1	C4B63_4g347-t42_1-p1	1084	C4B63_4g347	conserved hypothetical protein		cytoplasm
20.7109	22.191	24.7054	22.078	24.8363	24.7446	22.272	21.7863	22.0562	21.5272	22.0226	21.6157				+	AcE3stress_IgGstress	3	3	3	11	11	11	31.744	0	18.458	311720000	24	1.10958	0.013328	2.1645	0.741944	C4B63_4g558-t42_1-p1;C4B63_171g4-t42_1-p1	C4B63_4g558-t42_1-p1;C4B63_171g4-t42_1-p1	313	C4B63_4g558	phosphatidic acid phosphatase protein
26.1091	25.654	25.9229	24.744	25.1333	25.34	24.5967	25.1411	25.1233	24.3903	21.8818	21.3909				+	AcE3stress_IgGstress	4	4	4	41.1	41.1	41.1	12.762	0	49.513	1332400000	54	1.25072	0.00578641	2.51811	0.855003	C4B63_6g2300c-t42_1-p1	C4B63_6g2300c-t42_1-p1	1269	C4B63_6g2300c	ribosomal protein S26
27.799	27.5641	27.6856	26.6134	26.8867	26.6027	26.8625	26.731	26.5282	25.5099	25.4064	21.4873				+	AcE3stress_IgGstress	7	7	7	40.3	40.3	40.3	15.568	0	37.417	4322900000	92	0.902099	0.00993277	2.56642	0.771339	C4B63_6g2375c-t42_1-p1;C4B63_18g811c-t42_1-p1	C4B63_6g2375c-t42_1-p1;C4B63_18g811c-t42_1-p1	399	C4B63_6g2375c	40S ribosomal protein S14
24.8643	24.7241	25.3067	25.9754	25.7791	26.2226	25.1663	25.173	25.2299	25.0793	25.2617	21.538				+	AcE3stress_IgGstress	8	1	0	21.4	4.5	0	49.675	0	5.0487	1972200000	44	0.767812	0.0232642	2.03266	0.631503	C4B63_89g68-t42_1-p1	C4B63_89g68-t42_1-p1	1434	C4B63_89g68	cruzipain precursor
22.7777	22.0652	23.1552	23.9294	23.9212	23.9632	21.867	21.5746	21.4279	20.835	22.455	22.1526				+	AcE3stress_IgGstress	8	8	8	13.9	13.9	13.9	74.097	0	21.355	160500000	32	1.88741	0.00575845	2.12374	0.850356	C4B63_97g34-t42_1-p1;C4B63_116g3-t42_1-p1;C4B63_116g4-t42_1-p1;C4B63_97g36-t42_1-p1;C4B63_97g40-t42_1-p1;C4B63_97g37-t42_1-p1;C4B63_116g5-t42_1-p1;C4B63_97g38-t42_1-p1;C4B63_97g39-t42_1-p1;C4B63_116g1-t42_1-p1;C4B63_116g2-t42_1-p1	C4B63_97g34-t42_1-p1;C4B63_116g3-t42_1-p1;C4B63_116g4-t42_1-p1;C4B63_97g36-t42_1-p1;C4B63_97g40-t42_1-p1;C4B63_97g37-t42_1-p1;C4B63_116g5-t42_1-p1;C4B63_97g38-t42_1-p1;C4B63_97g39-t42_1-p1	86	C4B63_97g34	P-type H+-ATPase
26.5256	25.8844	26.1484	24.638	25.0159	24.7296	24.4873	24.3514	21.1301	23.3479	21.2829	21.6116				+	AcE3stress_IgGstress	3	3	3	21.1	21.1	21.1	15.512	0	6.8187	1119100000	61	1.85321	0.00201399	2.71374	1.02381	C4B63_9g2158c-t42_1-p1;C4B63_9g2155c-t42_1-p1	C4B63_9g2158c-t42_1-p1;C4B63_9g2155c-t42_1-p1	1484	C4B63_9g2158c	ribosomal protein L27
21.4094	21.1775	21.9676	21.9414	23.5948	24.1302	21.5354	21.9391	22.5119	20.6967	21.6405	21.2224				+	AcE3stress_IgGstress	2	2	2	8.1	8.1	8.1	34.798	0	11.339	148840000	18	1.33549	0.0115122	2.0356	0.750279	C4B63_9g333-t42_1-p1;C4B63_9g335-t42_1-p1;C4B63_106g2-t42_1-p1	C4B63_9g333-t42_1-p1;C4B63_9g335-t42_1-p1;C4B63_106g2-t42_1-p1	1497	C4B63_9g333	cysteine peptidase, Clan CA, family C51
21.583	21.4765	21.8374	21.3319	21.8428	21.7424	21.7756	22.5684	22.1072	22.0567	22.4411	22.634						8	8	8	12.5	12.5	12.5	95.121	0	28.211	161450000	34	1.48285	0.249837	-0.738221	-0.330939	C4B63_101g32-t42_1-p1	C4B63_101g32-t42_1-p1	4	C4B63_101g32	nucleoporin interacting component (NUP93)
22.2549	21.2278	21.3508	21.2174	21.155	21.2338	21.0602	21.2966	21.3604	21.3636	21.6922	22.0693						4	4	4	10.8	10.8	10.8	48.915	0	8.8422	75064000	37	1.15961	0.440864	-0.506267	-0.229568	C4B63_101g35-t42_1-p1	C4B63_101g35-t42_1-p1	5	C4B63_101g35	delta-4 fatty acid desaturase
21.8898	21.3357	22.1023	22.6078	22.3943	22.8665	22.1448	21.8227	21.6673	21.0104	22.2413	22.041						5	5	5	10.6	10.6	10.6	72.466	0	35.023	61751000	22	0.994185	0.200613	0.858622	0.357012	C4B63_102g55-t42_1-p1	C4B63_102g55-t42_1-p1	9	C4B63_102g55	ABC transporter
23.5962	23.4826	23.52	23.8369	23.4228	21.3941	22.2297	22.8147	23.0543	23.9545	24.0658	24.0272						8	8	8	24.3	24.3	24.3	65.513	0	39.272	761930000	64	0.680587	0.131473	-1.13122	-0.410537	C4B63_104g81-t42_1-p1;C4B63_255g24-t42_1-p1;C4B63_251g1-t42_1-p1	C4B63_104g81-t42_1-p1;C4B63_255g24-t42_1-p1;C4B63_251g1-t42_1-p1	19	C4B63_104g81	conserved hypothetical protein
21.4584	20.9288	21.235	21.802	21.2418	21.9528	21.9122	22.1133	22.0776	20.9797	21.6991	21.3317						4	4	4	3.4	3.4	3.4	159.09	0	16.919	47015000	16	0.475506	0.665634	0.328709	0.142925	C4B63_10g140-t42_1-p1	C4B63_10g140-t42_1-p1	27	C4B63_10g140	COPII coat assembly protein sec16
21.4617	21.6114	21.4637	22.6767	23.0874	21.3506	21.8241	21.0891	21.4935	21.9063	22.1255	21.6842						3	3	3	15.9	15.9	15.9	30.628	0	8.5257	31086000	7	0.360426	0.558904	0.466214	0.183599	C4B63_10g165-t42_1-p1	C4B63_10g165-t42_1-p1	30	C4B63_10g165	conserved hypothetical protein
22.3644	22.3831	22.6065	23.364	22.9729	22.4083	22.4892	21.7804	22.1969	22.7866	22.3286	22.7161						4	4	4	15.3	15.3	15.3	43.822	0	12.867	211820000	39	0.415808	0.690626	0.304639	0.131776	C4B63_10g166-t42_1-p1	C4B63_10g166-t42_1-p1	31	C4B63_10g166	conserved hypothetical protein
21.7601	21.9723	20.9363	21.0389	21.3327	22.1903	20.9985	22.0468	22.2283	22.9003	23.5055	23.3067				+	AcE3stress_IgGstress	6	6	6	13.9	13.9	13.9	67.847	0	20.1	148900000	20	1.93809	0.0155469	-1.71688	-0.718767	C4B63_10g437-t42_1-p1	C4B63_10g437-t42_1-p1	44	C4B63_10g437	U-box domain protein
24.3935	24.4865	24.8861	25.2938	25.2653	25.2409	25.6787	25.7476	25.4729	25.4205	25.5833	25.4421						26	26	26	36.9	36.9	36.9	86.722	0	128.54	7510700000	356	1.80693	0.764735	-0.215279	-0.104846	C4B63_10g439-t42_1-p1	C4B63_10g439-t42_1-p1	45	C4B63_10g439	heat shock protein 90
21.6982	20.2475	21.7389	21.8389	21.5833	22.6726	21.6019	21.6406	21.8008	20.4578	22.109	21.3537						3	3	3	9.2	9.2	9.2	67.107	0	5.9851	16583000	9	0.553983	0.345015	0.724778	0.280968	C4B63_111g29-t42_1-p1	C4B63_111g29-t42_1-p1	58	C4B63_111g29	conserved hypothetical protein
24.8271	24.6441	24.6771	24.6965	24.6452	24.5537	24.4597	24.7862	24.3596	24.6161	24.7726	24.7085						15	15	0	54.8	54.8	0	38.115	0	51.204	2663600000	177	0.472389	0.933764	-0.0672626	-0.0326247	C4B63_111g45-t42_1-p1	C4B63_111g45-t42_1-p1	61	C4B63_111g45	casein kinase
25.2322	25.4888	25.4865	25.2165	25.1072	24.679	24.8926	24.6982	24.7194	25.2582	25.2168	25.1204						9	9	9	50.6	50.6	50.6	19.843	0	42.919	2985700000	130	0.512477	0.791878	-0.197588	-0.0910961	C4B63_113g41-t42_1-p1	C4B63_113g41-t42_1-p1	73	C4B63_113g41	thiol-dependent reductase 1
25.2884	25.7771	25.6022	25.3286	25.7545	25.0423	24.8576	24.5088	24.5022	25.1713	25.0399	24.976						15	15	15	81.9	81.9	81.9	33.064	0	97.722	3929300000	176	0.659508	0.669907	0.31272	0.1412	C4B63_113g42-t42_1-p1	C4B63_113g42-t42_1-p1	74	C4B63_113g42	thiol-dependent reductase 1
23.0082	24.158	23.5862	23.5438	22.8655	22.2426	22.1463	23.6568	23.5979	23.7693	24.1377	24.3879						11	11	10	36.7	36.7	35.4	61.089	0	71.006	782550000	83	1.36223	0.0560767	-1.21437	-0.502535	C4B63_114g25-t42_1-p1	C4B63_114g25-t42_1-p1	78	C4B63_114g25	conserved hypothetical protein
22.003	21.4316	23.6339	21.2275	22.6703	21.8974	22.6058	22.4308	21.9099	21.6683	24.406	20.9833						16	3	0	18.8	3.8	0	103.92	0	12.487	477200000	23	0.138175	0.684189	-0.420816	-0.134634	C4B63_117g69-t42_1-p1;C4B63_422g9-t42_1-p1;C4B63_10g528-t42_1-p1;C4B63_68g135-t42_1-p1;C4B63_43g84-t42_1-p1;C4B63_75g106-t42_1-p1;C4B63_162g9-t42_1-p1;C4B63_35g195-t42_1-p1;C4B63_105g74-t42_1-p1;C4B63_422g12-t42_1-p1;C4B63_17g329-t42_1-p1;C4B63_37g396-t42_1-p1;C4B63_42g265-t42_1-p1;C4B63_250g21-t42_1-p1	C4B63_117g69-t42_1-p1	89	C4B63_117g69	retrotransposon hot spot (RHS) protein
24.5599	25.0621	24.6278	24.5727	24.9406	24.4066	24.5609	24.6727	24.6119	24.3974	24.5908	24.5266						26	14	1	28.6	19.7	1.4	103.67	0	60.937	2099000000	144	0.331702	0.865523	0.135014	0.0622842	C4B63_119g39-t42_1-p1;C4B63_11g496-t42_1-p1;C4B63_11g495-t42_1-p1;C4B63_250g20-t42_1-p1;C4B63_60g183-t42_1-p1;C4B63_29g339-t42_1-p1;C4B63_223g18-t42_1-p1	C4B63_119g39-t42_1-p1	90	C4B63_119g39	retrotransposon hot spot (RHS) protein
25.5511	25.711	25.3428	24.9417	25.0801	23.5572	25.0754	25.1826	24.7486	24.6028	24.4072	24.171						21	21	21	38.4	38.4	38.4	74.777	0	78.67	1977400000	181	0.0943987	0.888997	0.132652	0.0530186	C4B63_11g40-t42_1-p1	C4B63_11g40-t42_1-p1	96	C4B63_11g40	urocanate hydratase
20.8324	21.6482	22.062	21.9117	22.2759	22.5371	21.7558	20.9433	21.4057	22.2026	21.823	21.8517						3	3	3	9.6	9.6	9.6	47.669	0	12.73	46195000	13	0.575376	0.700862	0.282467	0.127319	C4B63_11g476-t42_1-p1	C4B63_11g476-t42_1-p1	98	C4B63_11g476	membrane-bound acid phosphatase 2
22.805	24.4733	22.7557	24.8243	24.8146	24.3494	23.777	23.9012	24.1085	24.7532	24.6687	24.8604						11	11	11	28.4	28.4	28.4	67.298	0	79.271	1331500000	87	0.231146	0.906783	-0.097983	-0.0452316	C4B63_11g50-t42_1-p1	C4B63_11g50-t42_1-p1	102	C4B63_11g50	General negative regulator of transcription subunit 5
21.685	22.285	21.8698	23.9729	24.2375	22.2012	21.5344	21.2213	21.9982	21.4815	22.3095	23.4651						2	2	2	12.2	12.2	12.2	29.015	0	42.879	183490000	16	0.539956	0.186183	1.05178	0.367762	C4B63_11g70-t42_1-p1	C4B63_11g70-t42_1-p1	106	C4B63_11g70	mitochondrial RNA binding complex 1 subunit
22.8669	22.5756	21.7588	22.9976	21.1238	21.8643	21.7189	22.0021	21.703	22.3999	21.6016	21.8426						4	4	4	11.3	11.3	11.3	52.139	0	22.85	86555000	21	0.0266238	0.967645	0.0471509	0.0181774	C4B63_11g88-t42_1-p1	C4B63_11g88-t42_1-p1	111	C4B63_11g88	conserved hypothetical protein
22.7055	22.8509	22.7655	22.9968	23.0224	23.1199	21.4046	21.6923	21.1332	21.1413	22.2475	21.4707				+	AcE3stress_IgGstress	7	7	7	16.9	16.9	16.9	67.768	0	18.054	131850000	32	1.90559	0.0253548	1.42652	0.612225	C4B63_11g89-t42_1-p1	C4B63_11g89-t42_1-p1	112	C4B63_11g89	TRAPPC8
22.4135	21.1517	21.7764	22.073	22.0606	21.9552	23.0024	22.997	22.4023	22.2758	22.1851	22.4427						2	2	2	3.8	3.8	3.8	32.725	0	3.4206	165920000	36	1.49398	0.694504	-0.271623	-0.130327	C4B63_124g6-t42_1-p1;C4B63_22g115-t42_1-p1	C4B63_124g6-t42_1-p1;C4B63_22g115-t42_1-p1	121	C4B63_124g6	Protein transport protein yif1
26.6647	26.9116	26.5952	26.8731	27.0051	27.1455	26.9281	27.1874	27.1936	26.7762	26.9176	26.9821						4	4	4	40	40	40	11.17	0	23.293	8348700000	76	0.51108	0.882337	0.11594	0.0552253	C4B63_128g301c-t42_1-p1;C4B63_188g156c-t42_1-p1;C4B63_188g145c-t42_1-p1;C4B63_188g144c-t42_1-p1;C4B63_188g163c-t42_1-p1;C4B63_188g162c-t42_1-p1;C4B63_188g161c-t42_1-p1;C4B63_188g160c-t42_1-p1;C4B63_188g159c-t42_1-p1;C4B63_188g158c-t42_1-p1;C4B63_188g157c-t42_1-p1;C4B63_188g154c-t42_1-p1;C4B63_188g129c-t42_1-p1;C4B63_188g127c-t42_1-p1;C4B63_188g153c-t42_1-p1;C4B63_188g152c-t42_1-p1;C4B63_188g151c-t42_1-p1;C4B63_188g150c-t42_1-p1;C4B63_188g149c-t42_1-p1;C4B63_188g148c-t42_1-p1;C4B63_188g147c-t42_1-p1;C4B63_188g146c-t42_1-p1;C4B63_188g143c-t42_1-p1;C4B63_188g142c-t42_1-p1;C4B63_188g141c-t42_1-p1;C4B63_128g303c-t42_1-p1;C4B63_128g302c-t42_1-p1;C4B63_188g140c-t42_1-p1;C4B63_188g139c-t42_1-p1;C4B63_188g138c-t42_1-p1;C4B63_188g137c-t42_1-p1;C4B63_188g136c-t42_1-p1;C4B63_188g135c-t42_1-p1;C4B63_188g132c-t42_1-p1;C4B63_188g130c-t42_1-p1;C4B63_128g316c-t42_1-p1;C4B63_188g155c-t42_1-p1;C4B63_188g164c-t42_1-p1;C4B63_128g313c-t42_1-p1;C4B63_128g309c-t42_1-p1;C4B63_128g308c-t42_1-p1;C4B63_128g307c-t42_1-p1;C4B63_128g306c-t42_1-p1;C4B63_128g305c-t42_1-p1;C4B63_128g304c-t42_1-p1;C4B63_34g1195c-t42_1-p1	C4B63_128g301c-t42_1-p1;C4B63_188g156c-t42_1-p1;C4B63_188g145c-t42_1-p1;C4B63_188g144c-t42_1-p1;C4B63_188g163c-t42_1-p1;C4B63_188g162c-t42_1-p1;C4B63_188g161c-t42_1-p1;C4B63_188g160c-t42_1-p1;C4B63_188g159c-t42_1-p1;C4B63_188g158c-t42_1-p1;C4B63_188g157c-t42_1-p1;C4B63_188g154c-t42_1-p1;C4B63_188g129c-t42_1-p1;C4B63_188g127c-t42_1-p1;C4B63_188g153c-t42_1-p1;C4B63_188g152c-t42_1-p1;C4B63_188g151c-t42_1-p1;C4B63_188g150c-t42_1-p1;C4B63_188g149c-t42_1-p1;C4B63_188g148c-t42_1-p1;C4B63_188g147c-t42_1-p1;C4B63_188g146c-t42_1-p1;C4B63_188g143c-t42_1-p1;C4B63_188g142c-t42_1-p1;C4B63_188g141c-t42_1-p1;C4B63_128g303c-t42_1-p1;C4B63_128g302c-t42_1-p1;C4B63_188g140c-t42_1-p1;C4B63_188g139c-t42_1-p1;C4B63_188g138c-t42_1-p1;C4B63_188g137c-t42_1-p1;C4B63_188g136c-t42_1-p1;C4B63_188g135c-t42_1-p1;C4B63_188g132c-t42_1-p1;C4B63_188g130c-t42_1-p1;C4B63_128g316c-t42_1-p1;C4B63_188g155c-t42_1-p1;C4B63_188g164c-t42_1-p1;C4B63_128g313c-t42_1-p1;C4B63_128g309c-t42_1-p1;C4B63_128g308c-t42_1-p1;C4B63_128g307c-t42_1-p1;C4B63_128g306c-t42_1-p1;C4B63_128g305c-t42_1-p1;C4B63_128g304c-t42_1-p1;C4B63_34g1195c-t42_1-p1	130	C4B63_128g301c	histone H4
24.5257	24.4274	24.5805	24.8886	24.307	23.9019	25.233	25.1608	25.1429	24.5168	24.0411	24.6243						8	8	8	54.6	54.6	54.6	21.894	0	44.552	1843200000	113	0.0281096	0.977917	-0.0282694	-0.0120924	C4B63_128g41-t42_1-p1	C4B63_128g41-t42_1-p1	131	C4B63_128g41	ADP-ribosylation factor
22.9103	22.8985	22.6931	24.1441	24.1262	24.1462	23.0274	23.8732	24.0204	24.1044	24.0788	24.1018						13	13	13	27.3	27.3	27.3	73.019	0	61.981	1015400000	120	1.88064	0.960463	0.0438665	0.0218206	C4B63_128g49-t42_1-p1	C4B63_128g49-t42_1-p1	133	C4B63_128g49	nucleolar RNA helicase II
21.4887	22.3781	21.4038	22.5507	21.3129	21.7621	21.8257	21.026	21.3612	21.3711	21.8396	21.0522						2	2	2	6.8	6.8	6.8	42.939	0.0015302	2.7578	40063000	11	0.457978	0.552665	0.454266	0.187095	C4B63_128g53-t42_1-p1	C4B63_128g53-t42_1-p1	134	C4B63_128g53	serine/threonine protein phosphatase
21.3645	21.2736	21.5685	22.5504	21.5766	21.3533	21.4417	22.181	21.9851	22.6759	22.5414	22.5027						6	6	6	19	19	19	47.872	0	18.09	194490000	41	0.940582	0.279517	-0.746599	-0.314855	C4B63_128g59-t42_1-p1	C4B63_128g59-t42_1-p1	136	C4B63_128g59	dihydrolipoamide branched chain transacylase
26.5435	26.3765	26.5148	26.5491	26.4924	26.3303	25.0906	25.0454	24.9841	26.1944	25.9896	25.6994						11	11	11	28	28	28	53.321	0	182.15	5559000000	203	1.45898	0.440436	0.496136	0.22992	C4B63_12g195-t42_1-p1;C4B63_212g26-t42_1-p1	C4B63_12g195-t42_1-p1	144	C4B63_12g195	conserved hypothetical protein
22.0152	21.6578	22.3073	21.5901	21.5086	22.0731	21.8783	21.7531	21.5445	21.5974	21.2216	21.461						3	3	3	3.1	3.1	3.1	117.86	0	12.206	120130000	44	0.646901	0.685199	0.297219	0.134635	C4B63_12g201-t42_1-p1	C4B63_12g201-t42_1-p1	147	C4B63_12g201	conserved hypothetical protein
26.5407	26.0566	26.1956	25.2466	25.399	24.6141	25.562	25.2597	26.056	24.7288	25.146	24.8643						9	9	9	51.6	51.6	51.6	21.252	0	44.157	2994200000	155	0.25549	0.825943	0.173508	0.0764396	C4B63_12g217-t42_1-p1;C4B63_12g216-t42_1-p1	C4B63_12g217-t42_1-p1;C4B63_12g216-t42_1-p1	149	C4B63_12g217	40S ribosomal protein S5
24.9871	25.2754	25.2036	24.7231	24.7059	24.2881	25.5132	25.5121	25.285	24.9308	25.6881	25.2759						39	39	39	51.4	51.4	51.4	100.81	0	209.44	9565300000	513	1.30296	0.265004	-0.725912	-0.321052	C4B63_12g221-t42_1-p1;C4B63_12g220-t42_1-p1	C4B63_12g221-t42_1-p1;C4B63_12g220-t42_1-p1	151	C4B63_12g221	pyruvate phosphate dikinase
21.0116	21.2352	21.1352	22.1086	21.3253	21.4527	22.8941	21.8049	23.1998	21.1936	21.5473	22.8091						4	4	4	17.4	17.4	17.4	56.229	0	24.669	165790000	16	0.150752	0.802529	-0.221139	-0.0868215	C4B63_12g235-t42_1-p1	C4B63_12g235-t42_1-p1	157	C4B63_12g235	protein transport protein Sec31
22.0222	21.4141	21.8113	21.2952	21.0582	22.0059	22.3758	20.9014	22.3987	22.971	21.3673	23.1025						5	5	5	36.8	36.8	36.8	21.228	0	48.241	158960000	13	0.75372	0.153032	-1.02716	-0.391114	C4B63_12g242-t42_1-p1	C4B63_12g242-t42_1-p1	158	C4B63_12g242	SKP1-like protein
23.8461	23.8226	24.0539	24.0717	24.0403	23.7417	24.3531	24.5916	24.2892	23.814	23.9161	23.9114						5	5	5	42.4	42.4	42.4	24.398	0	26.74	1031100000	64	0.25472	0.933042	0.0707207	0.0335123	C4B63_12g295-t42_1-p1	C4B63_12g295-t42_1-p1	160	C4B63_12g295	GTP-binding nuclear protein rtb2
24.7055	25.0397	24.8967	24.6851	24.5845	24.3532	24.9406	24.718	24.9293	23.7728	24.3008	23.8867						19	19	19	62.9	62.9	62.9	55.825	0	138.47	3026400000	229	1.37538	0.392197	0.55418	0.253269	C4B63_12g330-t42_1-p1	C4B63_12g330-t42_1-p1	163	C4B63_12g330	ATP synthase subunit beta, mitochondrial
20.9624	24.3099	24.3857	24.1473	21.1922	22.0608	21.4399	21.877	21.81	20.9619	21.8171	22.8676						2	2	2	16.4	16.4	16.4	19.047	0	6.0099	242940000	17	0.219967	0.534809	0.584578	0.192569	C4B63_12g334-t42_1-p1	C4B63_12g334-t42_1-p1	164	C4B63_12g334	cytochrome oxidase subunit VII
22.2802	22.5438	22.3515	21.9088	22.1421	22.455	23.165	23.7441	23.335	20.9279	22.8485	21.6742						8	8	8	20.5	20.5	20.5	68.755	0	26.983	216480000	35	0.238424	0.680888	0.351751	0.136288	C4B63_137g1-t42_1-p1;C4B63_6g271-t42_1-p1;C4B63_330g14-t42_1-p1	C4B63_137g1-t42_1-p1;C4B63_6g271-t42_1-p1	184	C4B63_137g1	acyl-CoA dehydrogenase
21.227	21.6197	22.0217	21.3421	22.5545	22.6792	20.9226	21.57	21.2719	22.0559	21.3591	21.8088						15	1	0	47.9	4.9	0	46.546	0.0015038	2.6017	50546000	11	0.404114	0.562423	0.4507	0.18227	C4B63_138g23-t42_1-p1;C4B63_138g21-t42_1-p1	C4B63_138g23-t42_1-p1;C4B63_138g21-t42_1-p1	191	C4B63_138g23	elongation factor 1-gamma (EF-1-gamma)
21.9657	22.9464	21.8085	23.6479	23.6541	24.249	22.1764	21.81	21.6179	22.3704	20.925	22.3246				+	AcE3stress_IgGstress	10	10	10	20.9	20.9	20.9	68.697	0	28.996	229660000	32	1.7346	0.00860606	1.977	0.786226	C4B63_13g119-t42_1-p1	C4B63_13g119-t42_1-p1	197	C4B63_13g119	sec1-like protein
21.8651	21.9269	21.7717	21.0222	21.9151	22.204	23.0294	22.4988	22.7604	21.4448	22.3475	22.6224						3	3	3	13.6	13.6	13.6	27.027	0	6.9784	111120000	17	0.350408	0.593416	-0.424472	-0.169584	C4B63_13g130-t42_1-p1	C4B63_13g130-t42_1-p1	198	C4B63_13g130	ER membrane protein complex subunit 3
25.9876	25.7832	25.8808	25.0455	25.0737	25.1732	25.4075	24.9793	25.7781	24.8348	24.9663	25.0178						6	6	6	44.8	44.8	44.8	14.602	0	34.561	2161500000	99	1.11029	0.82483	0.157828	0.0763618	C4B63_13g1491c-t42_1-p1;C4B63_13g1488c-t42_1-p1	C4B63_13g1491c-t42_1-p1;C4B63_13g1488c-t42_1-p1	202	C4B63_13g1491c	ribosomal protein L24
25.9205	25.9544	26.5567	25.5578	25.2371	24.861	24.7202	25.2121	24.6285	24.9419	25.2201	24.5565						27	27	27	44.1	44.1	44.1	94.136	0	142.3	4729600000	334	0.488605	0.679846	0.312473	0.137141	C4B63_13g157-t42_1-p1;C4B63_13g156-t42_1-p1;C4B63_13g155-t42_1-p1;C4B63_13g154-t42_1-p1;C4B63_13g153-t42_1-p1;C4B63_13g152-t42_1-p1	C4B63_13g157-t42_1-p1;C4B63_13g156-t42_1-p1;C4B63_13g155-t42_1-p1;C4B63_13g154-t42_1-p1;C4B63_13g153-t42_1-p1;C4B63_13g152-t42_1-p1	203	C4B63_13g157	elongation factor 2
22.1935	21.1321	21.688	22.1298	22.1299	22.8764	22.3807	21.9736	21.9535	22.2161	23.1571	22.609						7	7	7	18.3	18.3	18.3	64.557	0	31.428	185590000	43	0.311921	0.722805	-0.282025	-0.119033	C4B63_13g170-t42_1-p1	C4B63_13g170-t42_1-p1	204	C4B63_13g170	pumilio/PUF RNA binding protein 1
21.8391	21.8369	21.4143	23.8996	24.1849	23.9315	22.6554	21.3967	21.5283	23.5475	23.798	23.481						5	5	5	8.9	8.9	8.9	77.311	0	9.7608	320590000	37	1.39883	0.555453	0.396498	0.185963	C4B63_13g223-t42_1-p1	C4B63_13g223-t42_1-p1	211	C4B63_13g223	zinc-finger protein family member
21.5901	20.75	20.632	22.3574	21.9243	21.752	22.2384	22.3424	22.0591	22.3139	21.8173	21.846						4	4	4	6.7	6.7	6.7	81.643	0	7.1224	74139000	18	0.0261133	0.981905	0.0188185	0.00839531	C4B63_13g231-t42_1-p1	C4B63_13g231-t42_1-p1	212	C4B63_13g231	serine/threonine protein kinase
24.9896	25.5366	25.0208	25.6223	25.9131	25.5787	25.0858	25.2084	25.1407	25.3415	25.2767	25.2751						22	22	22	37.6	37.6	37.6	91.724	0	199.98	6002100000	327	1.71729	0.533874	0.406907	0.193103	C4B63_13g295-t42_1-p1;C4B63_204g19-t42_1-p1	C4B63_13g295-t42_1-p1;C4B63_204g19-t42_1-p1	222	C4B63_13g295	pumilio/PUF RNA binding protein 6
24.3089	25.1739	24.1898	25.7514	24.151	23.763	24.1788	23.9377	24.1267	24.7386	24.586	24.6428						17	17	17	57.7	57.7	57.7	51.896	0	91.731	1697600000	140	0.0569928	0.920986	-0.100618	-0.0385487	C4B63_13g352-t42_1-p1	C4B63_13g352-t42_1-p1	225	C4B63_13g352	cytosolic nonspecific dipeptidase
26.1455	26.1439	26.1683	25.2178	25.5826	25.3598	24.9984	24.9923	24.827	25.0253	24.6175	24.7222						17	17	17	49.5	49.5	49.5	35.755	0	77.568	4096700000	229	1.67947	0.350084	0.598412	0.276795	C4B63_142g9-t42_1-p1	C4B63_142g9-t42_1-p1	228	C4B63_142g9	heat shock protein DNAJ
21.9606	20.6104	21.8584	23.9959	23.3995	22.3928	22.1892	21.3216	21.8325	21.0533	21.9669	21.2428				+	AcE3stress_IgGstress	6	6	1	18.5	18.5	2.6	60.046	0	47.22	115900000	17	1.55752	0.0156693	1.84176	0.723861	C4B63_144g28-t42_1-p1	C4B63_144g28-t42_1-p1	232	C4B63_144g28	conserved hypothetical protein
22.8495	21.8096	21.8371	23.295	21.586	23.3102	22.4636	22.0306	21.6225	23.8835	21.5564	24.0838						4	4	4	14.7	14.7	14.7	48.681	0	14.453	336640000	21	0.16895	0.649378	-0.444151	-0.148414	C4B63_149g23-t42_1-p1	C4B63_149g23-t42_1-p1	242	C4B63_149g23	conserved hypothetical protein
21.2215	21.9117	22.3495	20.643	20.0884	21.6907	21.5118	20.7081	21.7643	22.3088	22.6256	22.4343				+	AcE3stress_IgGstress	3	3	3	17.9	17.9	17.9	35.774	0	11.216	137960000	21	1.58186	0.0205527	-1.64891	-0.665222	C4B63_14g105-t42_1-p1	C4B63_14g105-t42_1-p1	245	C4B63_14g105	conserved hypothetical protein
21.0332	20.6868	21.3158	21.1612	22.0167	21.9198	22.4556	21.8649	21.8088	21.1814	21.189	20.9852						2	2	2	2.8	2.8	2.8	127.21	0	14.098	42930000	21	0.976876	0.39024	0.58071	0.254858	C4B63_14g160-t42_1-p1	C4B63_14g160-t42_1-p1	249	C4B63_14g160	conserved hypothetical protein
21.6486	21.2644	21.3668	20.857	21.7695	21.9378	23.3888	23.1831	23.2881	22.7578	22.6316	23.0128				+	AcE3stress_IgGstress	9	9	9	14.8	14.8	14.8	85.735	0	58.164	225510000	39	1.64833	0.0416395	-1.27929	-0.543463	C4B63_14g174-t42_1-p1	C4B63_14g174-t42_1-p1	252	C4B63_14g174	gamma-tubulin complex component 2
24.6117	24.4545	24.6722	25.5057	24.9067	24.9099	22.1223	24.1724	22.1949	24.3342	24.4628	24.5374						8	8	8	45.9	45.9	45.9	36.505	0	34.178	1343000000	76	1.47841	0.303449	0.662651	0.300146	C4B63_14g24-t42_1-p1;C4B63_14g16-t42_1-p1	C4B63_14g24-t42_1-p1;C4B63_14g16-t42_1-p1	248	C4B63_14g24	DnaJ chaperone protein
24.5244	24.9515	23.8963	25.2246	25.5732	24.5372	24.7317	24.7955	24.5394	25.3796	25.4743	25.3014						6	6	6	57.7	57.7	57.7	17.519	0	30.357	2582700000	83	0.37117	0.723522	-0.273411	-0.118441	C4B63_14g44-t42_1-p1	C4B63_14g44-t42_1-p1	263	C4B63_14g44	CCR4-NOT transcription complex subunit 10
25.0228	25.4118	24.384	25.6431	25.7761	25.3033	25.0265	25.0169	25.1897	25.8642	25.3113	25.6866						11	11	11	39.1	39.1	39.1	43.937	0	100.06	3425100000	185	0.0759688	0.96121	-0.0465247	-0.0210011	C4B63_14g45-t42_1-p1	C4B63_14g45-t42_1-p1	264	C4B63_14g45	CCR4-NOT transcription complex subunit 10
23.5827	24.3869	23.4882	23.5116	23.7168	22.2119	23.2313	21.0443	22.0597	21.9171	21.2722	22.0667				+	AcE3stress_IgGstress	10	3	0	19.5	5.4	0	66.265	0	8.5317	185660000	37	1.23479	0.0393038	1.39476	0.551178	C4B63_160g21-t42_1-p1	C4B63_160g21-t42_1-p1	275	C4B63_160g21	retrotransposon hot spot protein (RHS)
21.4724	23.5429	23.4946	23.3893	23.1805	21.644	22.402	22.0908	21.45	23.765	23.6301	24.0674						11	11	11	27.2	27.2	27.2	60.698	0	57.241	659650000	59	0.893118	0.11801	-1.08286	-0.422125	C4B63_16g108-t42_1-p1	C4B63_16g108-t42_1-p1	292	C4B63_16g108	chaperonin/T-complex protein 1 gamma subunit
25.0785	25.0295	25.2758	25.3354	25.3576	25.1748	25.5861	25.6147	25.3655	25.7598	25.5729	25.5599						16	16	16	52.6	52.6	52.6	34.127	0	93.865	6520600000	259	1.77376	0.609105	-0.341598	-0.163717	C4B63_16g155-t42_1-p1	C4B63_16g155-t42_1-p1	298	C4B63_16g155	dehydrogenases/reductases (SDR)
21.4057	21.7839	21.0114	21.6184	21.5081	21.522	22.0878	21.6043	22.3091	21.25	22.1112	21.786						6	6	6	11.9	11.9	11.9	89.114	0	14.411	78205000	23	0.261412	0.830164	-0.166224	-0.0737637	C4B63_16g169-t42_1-p1	C4B63_16g169-t42_1-p1	301	C4B63_16g169	conserved hypothetical protein
23.6971	24.48	23.922	23.6436	24.0174	22.3373	22.7814	21.635	21.7155	21.0295	21.5325	21.5297				+	AcE3stress_IgGstress	13	11	1	31.7	29.1	3.6	67.02	0	80.722	342460000	40	1.67086	0.00961373	1.96888	0.776352	C4B63_16g310-t42_1-p1;C4B63_16g309-t42_1-p1;C4B63_16g308-t42_1-p1;C4B63_16g307-t42_1-p1	C4B63_16g310-t42_1-p1;C4B63_16g309-t42_1-p1;C4B63_16g308-t42_1-p1;C4B63_16g307-t42_1-p1	304	C4B63_16g310	retrotransposon hot spot protein (RHS)
23.2016	22.6726	22.8823	23.7252	23.3813	22.9811	23.234	22.8832	22.9	22.7712	22.3536	22.961						6	6	6	18.2	18.2	18.2	50.116	0	40.49	449810000	78	1.12061	0.319291	0.667226	0.292642	C4B63_16g319-t42_1-p1	C4B63_16g319-t42_1-p1	306	C4B63_16g319	conserved hypothetical protein
21.0021	21.4881	21.8472	23.1518	23.5045	23.0208	23.2572	23.7727	23.0101	24.0355	23.547	23.6354						11	11	11	19.9	19.9	19.9	85.402	0	29.65	656800000	72	1.15881	0.434359	-0.513603	-0.232566	C4B63_16g330-t42_1-p1;C4B63_160g32-t42_1-p1	C4B63_16g330-t42_1-p1;C4B63_160g32-t42_1-p1	276	C4B63_16g330	kinesin-C
21.7123	21.7621	21.6209	21.5378	21.3861	21.4667	22.63	21.5843	21.0354	21.8049	21.5582	21.7566						2	2	2	4.4	4.4	4.4	90.812	0	6.5166	89384000	37	1.30438	0.729692	-0.243054	-0.116444	C4B63_16g81-t42_1-p1	C4B63_16g81-t42_1-p1	308	C4B63_16g81	conserved hypothetical protein
21.7383	21.2769	21.0003	22.4037	23.2575	22.6481	22.1817	22.4976	21.859	21.2453	22.1622	21.4073						7	7	7	14.5	14.5	14.5	73.029	0	21.117	94001000	38	1.42695	0.0645591	1.16484	0.489461	C4B63_17g103-t42_1-p1	C4B63_17g103-t42_1-p1	323	C4B63_17g103	kinetoplast polyadenylation/uridylation factor 2
21.0687	21.1096	22.5144	20.6184	22.1619	21.3385	21.6441	22.293	21.7157	23.5666	22.9696	23.4419				+	AcE3stress_IgGstress	9	9	9	13.3	13.3	13.3	118.26	0	46.775	471900000	46	1.81238	0.00868122	-1.95309	-0.787039	C4B63_17g179-t42_1-p1	C4B63_17g179-t42_1-p1	325	C4B63_17g179	Importin subunit beta-3
20.7776	21.3409	22.4693	21.719	21.8016	21.6604	21.284	21.3051	21.97	22.5579	21.3345	23.0063						5	5	5	27.8	27.8	27.8	30.711	0	7.9729	156660000	21	0.498858	0.441025	-0.572604	-0.228925	C4B63_17g213-t42_1-p1	C4B63_17g213-t42_1-p1	328	C4B63_17g213	1-acyl-sn-glycerol-3-phosphate acyltransferase
22.6684	21.787	21.7714	21.8982	21.8894	22.3255	21.7722	21.4547	21.5062	21.0287	22.4	21.1616						3	3	3	10.8	10.8	10.8	40.792	0	8.4906	38694000	9	0.479518	0.499507	0.507632	0.206374	C4B63_17g268-t42_1-p1	C4B63_17g268-t42_1-p1	331	C4B63_17g268	PSP1 C-terminal conserved region
21.6364	21.5382	22.2047	21.2646	20.5314	22.0964	22.0714	21.1223	22.4091	22.1131	22.0093	22.7439						3	3	3	13.3	13.3	13.3	36.409	0	13.448	59053000	7	0.912836	0.146807	-0.991315	-0.395416	C4B63_17g73-t42_1-p1;C4B63_297g19-t42_1-p1	C4B63_17g73-t42_1-p1	336	C4B63_17g73	Probable protein phosphatase methylesterase 1
22.4371	22.5709	22.2378	22.7029	22.5315	21.7369	21.8302	22.0192	22.134	22.9386	22.603	22.7134						10	10	10	10.7	10.7	10.7	181.77	0	49.644	250460000	48	0.612458	0.558819	-0.427895	-0.184951	C4B63_17g98-t42_1-p1	C4B63_17g98-t42_1-p1	343	C4B63_17g98	E3 ubiquitin-protein ligase UPL3
21.3327	22.6309	23.0198	22.4225	22.7915	23.0283	22.211	22.2088	22.5616	20.8399	22.9004	22.2635						5	5	5	22.5	22.5	22.5	25.257	0	12.459	88970000	25	0.516361	0.341843	0.746174	0.283276	C4B63_184g36-t42_1-p1;C4B63_175g6-t42_1-p1	C4B63_184g36-t42_1-p1;C4B63_175g6-t42_1-p1	319	C4B63_184g36	Vesicle-associated membrane protein 7
23.5592	23.6942	22.9274	22.8315	23.3328	22.0826	24.2476	24.6679	24.0446	23.3592	23.179	23.4974						7	7	7	21.6	21.6	21.6	43.21	0	36.826	785740000	81	0.728518	0.395413	-0.596191	-0.251054	C4B63_18g142-t42_1-p1	C4B63_18g142-t42_1-p1	352	C4B63_18g142	conserved hypothetical protein
21.8363	21.7345	21.9641	21.2725	21.4311	21.9098	22.0861	21.8826	21.7051	22.8811	21.8589	23.0399						3	3	3	6.6	6.6	6.6	77.699	0	11.128	122520000	14	1.1907	0.105032	-1.05549	-0.436747	C4B63_18g149-t42_1-p1	C4B63_18g149-t42_1-p1	353	C4B63_18g149	CAS/CSE/importin domain protein
24.0752	23.8157	24.1174	25.3244	25.5133	25.564	23.3453	23.9031	22.928	25.3474	24.9798	25.2945						27	27	27	48.5	48.5	48.5	82.906	0	167.58	6322800000	349	0.891547	0.717335	0.260005	0.121728	C4B63_18g156-t42_1-p1	C4B63_18g156-t42_1-p1	356	C4B63_18g156	protein mkt1
22.2947	21.1242	21.4591	21.3689	21.4089	22.4337	21.8905	21.9993	21.3827	21.2937	21.3793	21.9845						2	2	2	6.1	6.1	6.1	78.127	0	9.6953	36452000	7	0.169859	0.827881	0.184654	0.0765968	C4B63_18g157-t42_1-p1	C4B63_18g157-t42_1-p1	357	C4B63_18g157	DNA ligase I
24.9987	25.0334	25.2061	23.1007	22.9193	23.0282	21.6758	20.4033	21.844	20.8575	22.3501	21.2212				+	AcE3stress_IgGstress	13	13	13	45.4	45.4	45.4	45.613	0	91.674	837520000	69	1.56559	0.023351	1.53983	0.627881	C4B63_18g159-t42_1-p1	C4B63_18g159-t42_1-p1	358	C4B63_18g159	Tetratricopeptide repeat protein 5		cytoplasm
21.4854	21.116	21.7133	21.6307	22.0999	22.2638	22.6442	21.5411	20.3258	22.581	22.8564	22.9152						5	5	5	27.3	27.3	27.3	29.357	0	14.974	204490000	26	1.65881	0.20451	-0.786079	-0.354749	C4B63_18g169-t42_1-p1	C4B63_18g169-t42_1-p1	360	C4B63_18g169	Zinc finger CCCH domain-containing protein 47
20.8072	21.5819	21.6147	21.6523	22.031	22.306	21.7844	20.944	21.5065	22.0208	21.3791	21.4506						4	4	4	21.7	21.7	21.7	23.044	0	23.239	67273000	13	0.613544	0.601963	0.37958	0.166649	C4B63_18g210-t42_1-p1	C4B63_18g210-t42_1-p1	370	C4B63_18g210	conserved hypothetical protein
26.184	26.1637	26.3715	26.5096	26.5454	26.2312	24.9581	24.8098	25.1718	25.8602	26.0301	26.0221						3	3	3	34.5	34.5	34.5	21.76	0	56.284	3647100000	80	1.80236	0.469504	0.457938	0.216653	C4B63_18g216-t42_1-p1	C4B63_18g216-t42_1-p1	371	C4B63_18g216	RNA-binding protein 42 (RNA-binding motif protein 42)
23.9173	23.8982	24.2709	25.5532	25.5175	25.4998	25.0495	24.607	24.8163	25.5182	25.7603	25.5758						15	15	15	51	51	51	39.06	0	76.622	3547800000	190	0.561906	0.906932	-0.0945428	-0.0455699	C4B63_18g233-t42_1-p1;C4B63_18g232-t42_1-p1	C4B63_18g233-t42_1-p1;C4B63_18g232-t42_1-p1	378	C4B63_18g233	glyceraldehyde 3-phosphate dehydrogenase
24.0922	24.0819	24.0172	24.279	24.471	24.9718	25.661	25.3256	25.6843	25.5811	25.2405	25.3038						8	8	8	41.9	41.9	41.9	21.064	0	62.571	2367800000	108	1.58857	0.197441	-0.801221	-0.359053	C4B63_18g282-t42_1-p1	C4B63_18g282-t42_1-p1	385	C4B63_18g282	reticulon domain protein
20.7732	22.2666	21.5325	22.2799	22.6283	22.149	22.2338	21.7216	21.533	22.6784	22.8621	22.5045						5	5	5	6.9	6.9	6.9	100.71	0	16.075	142760000	20	0.868499	0.642355	-0.329267	-0.15129	C4B63_18g71-t42_1-p1	C4B63_18g71-t42_1-p1	397	C4B63_18g71	cyclosome subunit
26.274	25.6491	26.0187	27.4452	27.2003	27.5992	25.6929	25.8009	25.7275	26.8514	26.6555	27.1164						6	6	6	36.1	36.1	36.1	18.452	0	60.647	6776700000	117	1.42143	0.40069	0.540473	0.248266	C4B63_19g101-t42_1-p1;C4B63_19g103-t42_1-p1	C4B63_19g101-t42_1-p1;C4B63_19g103-t42_1-p1	407	C4B63_19g101	U-rich RNA-binding protein UBP-2
21.8363	21.6706	20.9317	23.1735	23.2208	23.3295	21.6768	21.6598	21.0298	23.3376	23.0618	23.677						8	8	8	28.9	28.9	28.9	48.579	0	36.032	338930000	50	0.253835	0.88606	-0.117521	-0.0538144	C4B63_19g123-t42_1-p1	C4B63_19g123-t42_1-p1	411	C4B63_19g123	RNA-binding protein
21.788	21.4308	22.4623	22.6415	23.3648	23.0936	21.9997	22.4937	21.8595	22.4174	21.7741	21.9893						3	3	3	5.8	5.8	5.8	88.377	0	10.496	68992000	15	1.57813	0.112232	0.973027	0.426154	C4B63_19g174-t42_1-p1	C4B63_19g174-t42_1-p1	418	C4B63_19g174	conserved hypothetical protein
21.1082	21.7923	22.1083	21.839	20.786	20.8025	22.6663	22.7081	23.2856	22.6795	21.929	23.1294				+	AcE3stress_IgGstress	3	3	3	3.8	3.8	3.8	153.71	0	12.268	230060000	34	1.35943	0.0325662	-1.43679	-0.57613	C4B63_19g195-t42_1-p1	C4B63_19g195-t42_1-p1	421	C4B63_19g195	Nuclear pore complex protein 158
21.9331	22.0716	21.8998	24.968	21.7639	22.3787	25.5377	25.5467	25.8869	25.9548	26.0291	25.4932				+	AcE3stress_IgGstress	3	3	3	51.9	51.9	51.9	19.136	0	34.389	1909400000	44	1.31155	0.00235028	-2.78884	-0.930868	C4B63_19g211-t42_1-p1;C4B63_19g209-t42_1-p1;C4B63_19g208-t42_1-p1;C4B63_19g216-t42_1-p1;C4B63_19g213-t42_1-p1;C4B63_19g214-t42_1-p1;C4B63_19g212-t42_1-p1;C4B63_19g215-t42_1-p1;C4B63_19g210-t42_1-p1	C4B63_19g211-t42_1-p1;C4B63_19g209-t42_1-p1;C4B63_19g208-t42_1-p1;C4B63_19g216-t42_1-p1;C4B63_19g213-t42_1-p1;C4B63_19g214-t42_1-p1;C4B63_19g212-t42_1-p1;C4B63_19g215-t42_1-p1;C4B63_19g210-t42_1-p1	424	C4B63_19g211	calpain cysteine peptidase(fragment)
23.9124	24.3444	21.431	23.8873	23.9389	22.0715	21.615	21.4278	21.7772	21.6323	21.1809	22.0363				+	AcE3stress_IgGstress	7	7	7	25.8	25.8	25.8	45.003	0	22.029	241380000	24	1.19498	0.0229262	1.68271	0.632146	C4B63_19g45-t42_1-p1	C4B63_19g45-t42_1-p1	437	C4B63_19g45	isovaleryl-coA dehydrogenase
21.5245	21.5199	21.9708	21.1837	21.0465	21.9197	21.5634	21.8971	22.2095	22.1825	21.3241	22.4935						5	5	5	7.1	7.1	7.1	144.41	0	32.144	121680000	31	0.627486	0.391888	-0.616744	-0.252511	C4B63_19g83-t42_1-p1	C4B63_19g83-t42_1-p1	441	C4B63_19g83	Regulatory-associated protein of TOR1
20.6061	20.7724	24.5893	25.0987	25.2318	22.4958	24.6687	24.189	24.7166	24.4564	24.5509	24.3313						4	4	4	41.4	41.4	41.4	12.59	0	15.992	848200000	48	0.0666916	0.872206	-0.170772	-0.0590307	C4B63_1g121c-t42_1-p1	C4B63_1g121c-t42_1-p1	445	C4B63_1g121c	cytochrome b5-like protein
24.8636	24.604	25.3512	24.3969	24.6317	24.6605	23.8432	23.7723	24.012	24.3245	24.7175	24.3396						17	17	2	53.3	53.3	4.9	46.53	0	165.58	1242000000	148	0.267289	0.902719	0.102482	0.0475933	C4B63_1g715-t42_1-p1;C4B63_138g4-t42_1-p1;C4B63_138g3-t42_1-p1;C4B63_138g2-t42_1-p1	C4B63_1g715-t42_1-p1;C4B63_138g4-t42_1-p1;C4B63_138g3-t42_1-p1;C4B63_138g2-t42_1-p1	194	C4B63_1g715	elongation factor 1-gamma (EF-1-gamma)
21.8072	21.9442	22.1804	22.3244	20.9057	21.592	22.2073	21.0783	22.119	21.2823	21.4695	21.3678						4	3	3	18.8	15.5	15.5	40.295	0	32.572	51476000	19	0.221019	0.780612	0.234173	0.0970403	C4B63_202g4-t42_1-p1;C4B63_89g62-t42_1-p1	C4B63_202g4-t42_1-p1;C4B63_89g62-t42_1-p1	458	C4B63_202g4	proteasome regulatory ATPase subunit 3
27.0246	26.772	26.8679	26.0073	25.9197	25.977	26.4199	26.5371	26.3445	25.7407	25.6081	25.8144						19	19	19	63.5	63.5	63.5	28.518	0	189.33	11919000000	443	1.70555	0.721908	0.246929	0.119544	C4B63_207g16-t42_1-p1;C4B63_4g84-t42_1-p1;C4B63_4g76-t42_1-p1;C4B63_207g6-t42_1-p1;C4B63_207g14-t42_1-p1	C4B63_207g16-t42_1-p1;C4B63_4g84-t42_1-p1;C4B63_4g76-t42_1-p1;C4B63_207g6-t42_1-p1;C4B63_207g14-t42_1-p1	464	C4B63_207g16	40S ribosomal protein S2
24.7864	24.6768	25.2718	26.1794	26.0226	25.9924	24.6507	24.4489	24.6558	25.803	25.8237	25.7449						27	27	27	45.1	45.1	45.1	101.83	0	250.22	6802700000	248	1.9268	0.688224	0.274284	0.132982	C4B63_20g137-t42_1-p1	C4B63_20g137-t42_1-p1	474	C4B63_20g137	leucine-rich repeat protein (LRRP)
25.5925	25.5005	25.8148	25.5405	25.5349	25.8493	25.2822	25.4128	25.295	24.9708	24.9898	25.2287						14	14	14	47.3	47.3	47.3	34.286	0	158.28	5932100000	286	1.91531	0.359447	0.578438	0.27119	C4B63_20g187-t42_1-p1	C4B63_20g187-t42_1-p1	482	C4B63_20g187	conserved hypothetical protein
22.247	21.5946	22.0112	22.648	21.0712	21.4842	22.0581	22.645	21.5611	21.3654	20.7817	20.8636						3	3	3	1.9	1.9	1.9	231.13	0	10.115	20845000	7	0.653318	0.32118	0.73091	0.291654	C4B63_20g19-t42_1-p1	C4B63_20g19-t42_1-p1	483	C4B63_20g19	Nucleoporin
21.9408	21.4662	21.0147	22.5155	21.0912	20.9681	24.344	21.9094	22.1593	24.1142	21.4453	22.0948						2	2	2	12	12	12	21.239	0	7.1896	241430000	13	0.470745	0.217527	-1.0265	-0.348606	C4B63_20g225-t42_1-p1	C4B63_20g225-t42_1-p1	486	C4B63_20g225	CNIH
21.3775	22.4604	21.3639	22.2222	23.9989	24.7225	21.4806	21.6112	24.1098	24.8606	24.6509	24.8637						6	6	4	34.7	34.7	26.6	24.482	0	34.51	855310000	32	0.698871	0.126085	-1.14386	-0.416533	C4B63_20g319-t42_1-p1	C4B63_20g319-t42_1-p1	487	C4B63_20g319	25 kDa translation elongation factor 1-beta
20.2562	20.596	22.0564	21.3145	21.7083	21.6539	21.825	21.035	21.5632	21.6669	21.64	21.9004						3	3	3	2.8	2.8	2.8	156.28	0	7.5406	81347000	31	0.523977	0.815131	-0.176853	-0.0823185	C4B63_20g41-t42_1-p1	C4B63_20g41-t42_1-p1	490	C4B63_20g41	ATP-dependent RNA helicase
24.8039	25.4314	24.2104	25.8881	26.3548	24.4672	24.9422	24.7608	24.5904	25.3393	25.0488	25.1117						8	8	8	29.3	29.3	29.3	39.425	0	93.18	2885900000	138	0.282998	0.630685	0.403444	0.156711	C4B63_210g35-t42_1-p1;C4B63_200g32-t42_1-p1	C4B63_210g35-t42_1-p1;C4B63_200g32-t42_1-p1	454	C4B63_210g35	3,2-trans-enoyl-CoA isomerase, mitochondrial precursor
22.5072	20.5545	21.4458	23.1828	23.3262	21.4449	22.3481	21.6562	21.7144	22.2798	21.0746	22.4431						6	6	6	24	24	24	39.206	0	10.915	68857000	16	0.411132	0.37832	0.71877	0.262054	C4B63_212g12-t42_1-p1;C4B63_12g179-t42_1-p1	C4B63_212g12-t42_1-p1;C4B63_12g179-t42_1-p1	143	C4B63_212g12	anion-transporting ATPase-like
26.5011	26.1867	26.4165	25.0568	21.1227	25.0058	22.4796	25.7644	25.5613	25.1316	21.1125	22.0003						2	2	2	6.5	6.5	6.5	27.606	0	9.6087	1167400000	44	0.213288	0.384643	0.98032	0.259052	C4B63_212g19-t42_1-p1;C4B63_212g18-t42_1-p1	C4B63_212g19-t42_1-p1;C4B63_212g18-t42_1-p1	494	C4B63_212g19	40S ribosomal protein S21
21.7567	22.605	22.8764	22.3184	21.6141	22.1718	21.7266	22.653	21.8968	22.1862	21.9254	21.2514						2	2	2	6	6	6	59.432	0	6.4413	116550000	18	0.283216	0.764879	0.247078	0.105069	C4B63_21g251-t42_1-p1	C4B63_21g251-t42_1-p1	502	C4B63_21g251	conserved hypothetical protein
22.1498	22.2337	21.2872	21.4083	21.5505	21.9265	21.6234	22.9879	23.3251	21.1759	21.3308	22.2695						2	2	2	3.3	3.3	3.3	110.74	0	7.7661	121750000	13	0.032709	0.971013	0.0363458	0.0153035	C4B63_21g264-t42_1-p1	C4B63_21g264-t42_1-p1	505	C4B63_21g264	protein transport protein SEC23
23.6074	21.4517	22.2294	24.991	25.2096	24.7756	21.4428	23.8003	23.312	25.3037	25.1151	25.2198						10	10	10	30.7	30.7	30.7	60.55	0	95.109	1723600000	84	0.741362	0.765025	-0.22083	-0.103353	C4B63_21g42-t42_1-p1	C4B63_21g42-t42_1-p1	511	C4B63_21g42	PAB1-binding protein
24.6535	24.9387	24.119	24.7009	24.9973	24.0917	24.5736	23.8615	24.2502	25.0672	25.0139	25.1776						20	20	20	56.6	56.6	56.6	48.769	0	153.38	3318900000	207	0.838658	0.472106	-0.489617	-0.215605	C4B63_220g9-t42_1-p1;C4B63_149g16-t42_1-p1	C4B63_220g9-t42_1-p1;C4B63_149g16-t42_1-p1	239	C4B63_220g9	conserved hypothetical protein
21.1507	21.5502	21.1421	20.2999	20.2197	21.9315	22.7531	22.5181	21.8139	22.274	21.328	22.4234						4	4	4	6	6	6	136.22	0	10.979	20786000	17	0.844912	0.0921194	-1.1914	-0.448787	C4B63_221g22-t42_1-p1;C4B63_16g281-t42_1-p1	C4B63_221g22-t42_1-p1;C4B63_16g281-t42_1-p1	517	C4B63_221g22	Na/H antiporter-like protein
21.1364	21.5794	24.0498	20.8482	20.8732	23.1597	21.9174	24.6232	22.3684	24.4149	24.6678	24.5945				+	AcE3stress_IgGstress	6	6	6	27.7	27.7	27.7	30.156	0	11.601	661460000	30	1.72175	0.00219847	-2.93202	-1.05848	C4B63_22g293-t42_1-p1	C4B63_22g293-t42_1-p1	528	C4B63_22g293	transmembrane protein
21.2562	21.0968	21.7599	21.6079	22.2062	20.7609	23.3209	21.9324	22.0378	22.7084	22.1281	21.9121						3	3	3	12.5	12.5	12.5	44.704	0	6.746	40711000	8	0.683619	0.3211	-0.724558	-0.291927	C4B63_22g69-t42_1-p1	C4B63_22g69-t42_1-p1	531	C4B63_22g69	serine/threonine protein phosphatase 2A regulatory subunit
24.3944	24.3862	24.002	24.1267	24.2894	24.6754	24.7712	24.0687	24.7629	24.6038	24.736	24.8051						5	5	5	54.3	54.3	54.3	15.805	0	23.776	998930000	67	0.949212	0.615656	-0.351149	-0.161588	C4B63_22g738c-t42_1-p1	C4B63_22g738c-t42_1-p1	533	C4B63_22g738c	calpain-like cysteine peptidase
23.4461	23.8501	23.22	23.3052	23.497	22.8542	24.2307	24.1155	24.1309	21.0961	23.7782	23.3306						22	22	1	46	46	1.6	70.059	0	98.706	1102100000	190	0.221776	0.593151	0.483867	0.169709	C4B63_230g12-t42_1-p1	C4B63_230g12-t42_1-p1	538	C4B63_230g12	Mitochondrial import receptor subunit ATOM69
21.4291	21.4027	21.6786	23.8047	21.2393	22.4997	24.5841	24.3617	24.4172	24.0009	24.3879	24.5123				+	AcE3stress_IgGstress	3	3	3	17.1	17.1	17.1	23.771	0	14.697	834000000	41	1.11017	0.0222439	-1.78581	-0.647869	C4B63_231g29-t42_1-p1;C4B63_35g79-t42_1-p1;C4B63_35g51-t42_1-p1;C4B63_35g75-t42_1-p1;C4B63_35g91-t42_1-p1;C4B63_35g76-t42_1-p1;C4B63_35g78-t42_1-p1;C4B63_35g99-t42_1-p1;C4B63_35g97-t42_1-p1;C4B63_35g94-t42_1-p1;C4B63_35g90-t42_1-p1;C4B63_35g89-t42_1-p1;C4B63_35g54-t42_1-p1;C4B63_35g88-t42_1-p1;C4B63_35g87-t42_1-p1;C4B63_35g86-t42_1-p1;C4B63_35g85-t42_1-p1;C4B63_35g84-t42_1-p1;C4B63_35g83-t42_1-p1;C4B63_35g82-t42_1-p1;C4B63_35g81-t42_1-p1;C4B63_35g80-t42_1-p1;C4B63_35g53-t42_1-p1;C4B63_35g60-t42_1-p1;C4B63_35g55-t42_1-p1;C4B63_35g56-t42_1-p1;C4B63_35g65-t42_1-p1;C4B63_35g57-t42_1-p1;C4B63_35g62-t42_1-p1;C4B63_35g72-t42_1-p1;C4B63_35g71-t42_1-p1;C4B63_35g70-t42_1-p1;C4B63_35g69-t42_1-p1;C4B63_35g68-t42_1-p1;C4B63_35g67-t42_1-p1;C4B63_35g66-t42_1-p1;C4B63_35g64-t42_1-p1;C4B63_35g52-t42_1-p1;C4B63_35g63-t42_1-p1;C4B63_35g61-t42_1-p1;C4B63_231g30-t42_1-p1;C4B63_35g74-t42_1-p1;C4B63_35g59-t42_1-p1;C4B63_35g58-t42_1-p1;C4B63_35g92-t42_1-p1;C4B63_35g93-t42_1-p1;C4B63_35g95-t42_1-p1;C4B63_35g96-t42_1-p1;C4B63_35g98-t42_1-p1;C4B63_231g31-t42_1-p1;C4B63_35g73-t42_1-p1;C4B63_35g77-t42_1-p1	C4B63_231g29-t42_1-p1;C4B63_35g79-t42_1-p1;C4B63_35g51-t42_1-p1;C4B63_35g75-t42_1-p1;C4B63_35g91-t42_1-p1;C4B63_35g76-t42_1-p1;C4B63_35g78-t42_1-p1;C4B63_35g99-t42_1-p1;C4B63_35g97-t42_1-p1;C4B63_35g94-t42_1-p1;C4B63_35g90-t42_1-p1;C4B63_35g89-t42_1-p1;C4B63_35g54-t42_1-p1;C4B63_35g88-t42_1-p1;C4B63_35g87-t42_1-p1;C4B63_35g86-t42_1-p1;C4B63_35g85-t42_1-p1;C4B63_35g84-t42_1-p1;C4B63_35g83-t42_1-p1;C4B63_35g82-t42_1-p1;C4B63_35g81-t42_1-p1;C4B63_35g80-t42_1-p1;C4B63_35g53-t42_1-p1;C4B63_35g60-t42_1-p1;C4B63_35g55-t42_1-p1;C4B63_35g56-t42_1-p1;C4B63_35g65-t42_1-p1;C4B63_35g57-t42_1-p1;C4B63_35g62-t42_1-p1;C4B63_35g72-t42_1-p1;C4B63_35g71-t42_1-p1;C4B63_35g70-t42_1-p1;C4B63_35g69-t42_1-p1;C4B63_35g68-t42_1-p1;C4B63_35g67-t42_1-p1;C4B63_35g66-t42_1-p1;C4B63_35g64-t42_1-p1;C4B63_35g52-t42_1-p1;C4B63_35g63-t42_1-p1;C4B63_35g61-t42_1-p1;C4B63_231g30-t42_1-p1;C4B63_35g74-t42_1-p1;C4B63_35g59-t42_1-p1;C4B63_35g58-t42_1-p1;C4B63_35g92-t42_1-p1;C4B63_35g93-t42_1-p1;C4B63_35g95-t42_1-p1;C4B63_35g96-t42_1-p1;C4B63_35g98-t42_1-p1;C4B63_231g31-t42_1-p1;C4B63_35g73-t42_1-p1	542	C4B63_231g29	flagellar calcium-binding protein
20.8637	21.9878	21.6083	21.2858	22.6053	22.102	21.8397	23.5317	22.095	23.0586	21.7952	23.3376						4	4	4	41.6	41.6	41.6	15.779	0	25.632	319860000	28	0.528081	0.34417	-0.732728	-0.280661	C4B63_235g2-t42_1-p1;C4B63_1g26-t42_1-p1	C4B63_235g2-t42_1-p1;C4B63_1g26-t42_1-p1	446	C4B63_235g2	Thiosulfate sulfurtransferase/rhodanese-like domain-containing protein 3
25.2769	25.3268	25.0444	23.4782	24.4349	23.1841	24.7539	24.6926	24.699	22.2449	22.0701	21.9702				+	AcE3stress_IgGstress	11	11	11	34.9	34.9	34.9	38.752	0	65.286	1617600000	130	1.84777	0.0204741	1.604	0.672254	C4B63_238g9-t42_1-p1;C4B63_114g35-t42_1-p1	C4B63_238g9-t42_1-p1;C4B63_114g35-t42_1-p1	80	C4B63_238g9	conserved hypothetical protein
25.1195	24.9066	25.0579	24.5444	24.8448	24.4793	24.8739	25.0492	24.8049	24.5158	24.555	24.5194						32	32	32	25.8	25.8	25.8	176.3	0	209.96	3610000000	293	0.338453	0.909546	0.0927734	0.0439006	C4B63_23g217-t42_1-p1	C4B63_23g217-t42_1-p1	558	C4B63_23g217	Present in the outer mitochondrial membrane proteome 24
22.8263	22.8537	22.7684	21.9773	21.1179	22.273	22.2457	21.3184	21.2427	21.4846	21.5855	21.8787						10	10	10	5.8	5.8	5.8	246.33	0	25.058	135970000	41	0.141529	0.873196	0.139823	0.0590959	C4B63_23g275-t42_1-p1	C4B63_23g275-t42_1-p1	564	C4B63_23g275	ATP-dependent DEAD/H RNA helicase
21.9891	21.5983	20.8018	21.3957	21.2944	22.2688	22.1465	21.0842	21.2787	21.3874	21.8872	21.7681						3	2	2	10.3	7.3	7.3	44.528	0	7.3245	56463000	20	0.0272514	0.977283	-0.0279427	-0.0119204	C4B63_23g31-t42_1-p1	C4B63_23g31-t42_1-p1	566	C4B63_23g31	26S protease regulatory subunit
25.4117	24.735	21.4527	21.5282	21.7473	24.8137	22.4843	21.6599	22.2499	21.427	21.5012	22.152						2	2	2	43.5	43.5	43.5	11.47	0	9.2647	416080000	18	0.389677	0.258164	1.00301	0.325097	C4B63_23g89c-t42_1-p1	C4B63_23g89c-t42_1-p1	571	C4B63_23g89c	60S acidic ribosomal protein P2
22.9647	20.7724	23.6401	23.5568	21.6109	22.7138	24.6061	24.471	25.4645	25.3053	25.2765	25.0775				+	AcE3stress_IgGstress	12	12	12	32	32	32	63.744	0	124.5	1716900000	123	1.98715	0.00195918	-2.59256	-1.00959	C4B63_243g4-t42_1-p1;C4B63_56g64-t42_1-p1	C4B63_243g4-t42_1-p1;C4B63_56g64-t42_1-p1	577	C4B63_243g4	Present in the outer mitochondrial membrane proteome 37
26.7011	25.1122	26.7165	22.28	24.8077	25.234	24.5578	24.6295	24.6877	21.3826	23.7563	24.2512						2	2	2	14.2	14.2	14.2	15.32	0	5.8214	1012400000	43	0.312336	0.305101	0.977193	0.298095	C4B63_24g1406c-t42_1-p1;C4B63_24g1404c-t42_1-p1;C4B63_147g273c-t42_1-p1	C4B63_24g1406c-t42_1-p1;C4B63_24g1404c-t42_1-p1;C4B63_147g273c-t42_1-p1	235	C4B63_24g1406c	60S ribosomal protein L35
23.9601	20.8398	23.9353	21.0988	23.8429	24.3218	22.6351	21.6394	21.6016	21.4424	22.1928	21.4219						3	3	3	15.1	15.1	15.1	26.32	0	6.1926	168410000	16	0.606956	0.0809949	1.40216	0.461903	C4B63_24g188-t42_1-p1	C4B63_24g188-t42_1-p1	581	C4B63_24g188	conserved hypothetical protein
21.6489	20.688	21.7353	21.2003	22.1698	22.5478	22.2755	22.0037	22.4461	22.2027	22.0714	22.045						7	7	7	7.3	7.3	7.3	122.07	0	13.805	94949000	12	0.120689	0.883003	-0.133731	-0.0556234	C4B63_24g190-t42_1-p1	C4B63_24g190-t42_1-p1	582	C4B63_24g190	Exportin-7
24.9294	25.0746	24.9962	25.662	25.7328	25.4468	25.0121	24.883	25.0113	26.1202	25.9138	25.915						34	34	34	52.2	52.2	52.2	90.716	0	182.49	12968000000	625	1.54622	0.580843	-0.369118	-0.174937	C4B63_24g197-t42_1-p1	C4B63_24g197-t42_1-p1	584	C4B63_24g197	nucleolar protein
22.329	22.297	22.7768	21.612	21.7915	22.3054	23.7114	23.7865	23.9037	21.5704	22.6061	22.8669						6	6	6	23.2	23.2	23.2	39.804	0	21.525	359970000	47	0.424655	0.563263	-0.444819	-0.181771	C4B63_24g215-t42_1-p1	C4B63_24g215-t42_1-p1	585	C4B63_24g215	methyltransferase domain containing protein
21.2552	25.5056	21.6082	21.3384	21.2683	25.7676	21.7839	21.984	21.6012	21.4988	21.5909	21.5228						2	2	2	7.7	7.7	7.7	17.652	0	3.2359	592810000	22	0.34972	0.198021	1.25394	0.359451	C4B63_24g326-t42_1-p1;C4B63_180g5-t42_1-p1	C4B63_24g326-t42_1-p1;C4B63_180g5-t42_1-p1	344	C4B63_24g326	Vesicle transport protein SFT2B
22.4879	21.6402	22.726	22.5381	23.008	22.66	22.1687	21.3033	22.0109	21.9715	22.5182	22.6176						14	4	3	28.9	10.5	7.2	62.08	0	12.753	106550000	23	0.678402	0.611402	0.366217	0.163106	C4B63_250g25-t42_1-p1;C4B63_157g48-t42_1-p1;C4B63_399g8-t42_1-p1;C4B63_61g156-t42_1-p1;C4B63_194g25-t42_1-p1;C4B63_20g127-t42_1-p1;C4B63_177g5-t42_1-p1;C4B63_194g29-t42_1-p1;C4B63_177g28-t42_1-p1;C4B63_152g42-t42_1-p1;C4B63_91g84-t42_1-p1;C4B63_73g66-t42_1-p1;C4B63_38g313-t42_1-p1	C4B63_250g25-t42_1-p1	594	C4B63_250g25	retrotransposon hot spot (RHS) protein
22.5829	21.3291	21.4805	21.8506	21.8311	21.6639	22.0122	22.0209	21.6168	25.039	21.0579	24.7302				+	AcE3stress_IgGstress	25	1	0	63.7	3.7	0	52.157	0	11.743	769890000	27	0.644666	0.0379401	-1.82714	-0.557047	C4B63_251g17-t42_1-p1;C4B63_251g16-t42_1-p1;C4B63_251g15-t42_1-p1;C4B63_251g14-t42_1-p1;C4B63_251g13-t42_1-p1	C4B63_251g17-t42_1-p1;C4B63_251g16-t42_1-p1;C4B63_251g15-t42_1-p1;C4B63_251g14-t42_1-p1;C4B63_251g13-t42_1-p1	596	C4B63_251g17	conserved hypothetical protein
21.146	21.7049	22.1259	22.1463	22.4795	23.1213	21.0214	21.3242	21.9465	20.8055	21.3693	23.011						8	8	8	27.3	27.3	27.3	52.348	0	53.046	113150000	40	0.520331	0.280868	0.853769	0.3138	C4B63_25g113-t42_1-p1	C4B63_25g113-t42_1-p1	603	C4B63_25g113	GMP reductase
22.4669	23.6877	23.6888	24.0623	24.3035	24.2936	25.2976	25.0782	25.2161	24.8118	25.2638	24.7806						11	11	11	33.1	33.1	33.1	55.619	0	49.244	3516500000	135	1.85873	0.238826	-0.732259	-0.336686	C4B63_25g201-t42_1-p1	C4B63_25g201-t42_1-p1	605	C4B63_25g201	[Skp1-protein]-hydroxyproline N-acetylglucosaminyltransferase
25.0569	24.3501	22.6748	21.2701	21.0509	21.9904	25.0997	26.5236	24.5754	22.3401	23.2037	22.5055				+	AcE3stress_IgGstress	12	12	12	60.6	60.6	60.6	34.589	0	56.023	1467600000	122	1.48729	0.0489609	-1.24594	-0.521741	C4B63_25g206-t42_1-p1	C4B63_25g206-t42_1-p1	608	C4B63_25g206	hydrolase, alpha/beta fold family
23.7667	23.0084	23.9032	23.1802	24.1038	22.5805	23.3177	23.1614	23.1455	23.2879	23.3063	22.9429						6	4	2	12.2	8.4	4.6	72.049	0	19.331	344290000	59	0.0843133	0.908603	0.109149	0.0443962	C4B63_266g4-t42_1-p1;C4B63_52g95-t42_1-p1;C4B63_266g7-t42_1-p1;C4B63_52g92-t42_1-p1;C4B63_244g11-t42_1-p1;C4B63_370g10-t42_1-p1;C4B63_474g1-t42_1-p1;C4B63_12g30-t42_1-p1;C4B63_244g15-t42_1-p1;C4B63_370g14-t42_1-p1;C4B63_3g968-t42_1-p1;C4B63_12g361-t42_1-p1;C4B63_3g782-t42_1-p1;C4B63_12g39-t42_1-p1;C4B63_474g5-t42_1-p1;C4B63_99g79-t42_1-p1;C4B63_12g60-t42_1-p1;C4B63_15g263-t42_1-p1;C4B63_3g652-t42_1-p1;C4B63_3g926-t42_1-p1;C4B63_3g896-t42_1-p1;C4B63_125g77-t42_1-p1;C4B63_125g44-t42_1-p1;C4B63_15g326-t42_1-p1;C4B63_12g61-t42_1-p1;C4B63_78g68-t42_1-p1;C4B63_12g360-t42_1-p1;C4B63_3g76-t42_1-p1	C4B63_266g4-t42_1-p1;C4B63_52g95-t42_1-p1;C4B63_266g7-t42_1-p1;C4B63_52g92-t42_1-p1;C4B63_244g11-t42_1-p1;C4B63_370g10-t42_1-p1;C4B63_474g1-t42_1-p1;C4B63_12g30-t42_1-p1;C4B63_244g15-t42_1-p1;C4B63_370g14-t42_1-p1	619	C4B63_266g4	retrotransposon hot spot (RHS) protein
22.8362	23.5585	23.3094	23.848	23.9612	23.7262	22.9531	22.7344	22.9708	23.7767	24.1816	24.0596						11	11	11	28.6	28.6	28.6	47.761	0	52.101	642180000	69	0.511397	0.826735	-0.160818	-0.0752258	C4B63_267g18-t42_1-p1;C4B63_12g318-t42_1-p1	C4B63_267g18-t42_1-p1;C4B63_12g318-t42_1-p1	620	C4B63_267g18	conserved hypothetical protein
21.4967	22.8271	21.9644	23.3752	23.3438	22.7261	22.1331	22.2241	22.6203	23.1028	23.0528	23.0193						10	10	10	22.1	22.1	22.1	60.793	0	30.176	391780000	54	0.158731	0.916109	0.0900421	0.0406929	C4B63_268g10-t42_1-p1;C4B63_20g349-t42_1-p1	C4B63_268g10-t42_1-p1;C4B63_20g349-t42_1-p1	489	C4B63_268g10	conserved hypothetical protein
25.9644	25.9037	25.9089	24.4886	25.0798	25.1881	21.6388	24.5996	25.5122	24.5586	24.4959	24.7575						4	4	4	77.7	77.7	77.7	10.926	0	57.823	1599300000	60	0.610714	0.669766	0.314775	0.141077	C4B63_26g1318c-t42_1-p1	C4B63_26g1318c-t42_1-p1	622	C4B63_26g1318c	60S acidic ribosomal protein P2
21.5898	21.4689	21.2403	23.0169	21.1879	22.9687	20.8787	21.6141	22.1658	21.844	20.711	21.895						5	5	5	14.4	14.4	14.4	39.815	0	11.179	146110000	35	0.563579	0.243254	0.907794	0.334338	C4B63_26g192-t42_1-p1	C4B63_26g192-t42_1-p1	626	C4B63_26g192	divalent cation transporter
23.3166	23.7177	22.871	23.2704	23.4964	22.7732	23.1918	23.2305	23.0449	23.6661	23.8414	23.5345						15	15	15	20.1	20.1	20.1	113.26	0	62.819	936100000	147	1.01555	0.454361	-0.500643	-0.224365	C4B63_26g228-t42_1-p1	C4B63_26g228-t42_1-p1	631	C4B63_26g228	Eukaryotic translation initiation factor 4 gamma 2
21.2744	20.7722	20.9848	21.5554	21.4504	22.2582	22.0606	21.8916	21.3895	21.3783	22.2093	22.4194						2	2	2	7	7	7	38.411	0	5.4943	92242000	18	0.240039	0.765001	-0.247649	-0.102903	C4B63_26g247-t42_1-p1	C4B63_26g247-t42_1-p1	633	C4B63_26g247	conserved hypothetical protein
22.9244	22.9923	23.8794	23.9663	23.8695	22.2018	22.1725	22.3528	21.4785	23.5413	23.8086	23.809						11	11	11	44.8	44.8	44.8	38.952	0	37.354	425930000	46	0.256397	0.660361	-0.373789	-0.144901	C4B63_27g3-t42_1-p1;C4B63_122g20-t42_1-p1	C4B63_27g3-t42_1-p1;C4B63_122g20-t42_1-p1	117	C4B63_27g3	ribonucleoside-diphosphate reductase small chain
22.2514	21.4508	21.4773	24.7664	24.5657	24.2743	21.611	23.2003	24.034	25.4287	25.0167	25.3339						12	12	12	36.4	36.4	36.4	46.892	0	206.7	1760300000	101	1.7266	0.249331	-0.724282	-0.330788	C4B63_281g5-t42_1-p1;C4B63_19g11-t42_1-p1	C4B63_281g5-t42_1-p1;C4B63_19g11-t42_1-p1	409	C4B63_281g5	conserved hypothetical protein
21.6199	20.7824	20.6826	23.2809	21.656	23.317	22.3779	21.8693	22.2597	21.3678	22.5713	21.3003						4	4	4	10.7	10.7	10.7	57.859	0	15.683	34489000	7	0.663976	0.174822	1.00486	0.374123	C4B63_28g171-t42_1-p1	C4B63_28g171-t42_1-p1	667	C4B63_28g171	RNA-binding protein 38
21.046	21.1689	20.7805	21.0145	20.8462	22.1487	21.7235	21.8402	22.3408	23.1372	23.1925	23.384				+	AcE3stress_IgGstress	8	8	8	15.4	15.4	15.4	61.809	0	34.143	356080000	63	1.98989	0.0087193	-1.90144	-0.787093	C4B63_28g38-t42_1-p1	C4B63_28g38-t42_1-p1	668	C4B63_28g38	WD40/YVTN repeat-like-containing protein
21.3878	20.9739	20.14	21.1732	21.0727	22.3056	21.6586	22.2485	22.2422	21.2735	22.2788	22.2411						2	2	2	6.2	6.2	6.2	84.4	0	13.017	31550000	8	0.331612	0.607481	-0.413953	-0.16464	C4B63_28g80-t42_1-p1	C4B63_28g80-t42_1-p1	675	C4B63_28g80	DnaJ chaperone protein
27.5297	27.5426	27.5107	27.2794	27.3133	27.3025	27.3767	27.5628	27.3075	27.2246	26.768	26.9363						5	5	5	30.1	30.1	30.1	17.445	0	119.76	12245000000	195	1.13296	0.642564	0.322098	0.150957	C4B63_292g27-t42_1-p1;C4B63_292g25-t42_1-p1;C4B63_275g4-t42_1-p1;C4B63_275g8-t42_1-p1;C4B63_292g23-t42_1-p1;C4B63_292g21-t42_1-p1;C4B63_275g2-t42_1-p1;C4B63_292g20-t42_1-p1;C4B63_292g19-t42_1-p1;C4B63_138g29-t42_1-p1;C4B63_275g5-t42_1-p1;C4B63_292g24-t42_1-p1;C4B63_292g26-t42_1-p1;C4B63_275g3-t42_1-p1;C4B63_138g31-t42_1-p1;C4B63_275g7-t42_1-p1;C4B63_275g6-t42_1-p1;C4B63_292g22-t42_1-p1;C4B63_138g30-t42_1-p1	C4B63_292g27-t42_1-p1;C4B63_292g25-t42_1-p1;C4B63_275g4-t42_1-p1;C4B63_275g8-t42_1-p1;C4B63_292g23-t42_1-p1;C4B63_292g21-t42_1-p1;C4B63_275g2-t42_1-p1;C4B63_292g20-t42_1-p1;C4B63_292g19-t42_1-p1;C4B63_138g29-t42_1-p1;C4B63_275g5-t42_1-p1;C4B63_292g24-t42_1-p1;C4B63_292g26-t42_1-p1;C4B63_275g3-t42_1-p1;C4B63_138g31-t42_1-p1;C4B63_275g7-t42_1-p1;C4B63_275g6-t42_1-p1;C4B63_292g22-t42_1-p1;C4B63_138g30-t42_1-p1	193	C4B63_292g27	polyubiquitin(fragment)
24.1528	23.5631	24.3454	21.2266	21.9645	22.9214	24.3107	25.1943	24.8371	22.6283	23.3339	21.5919						7	7	7	44.2	44.2	44.2	22.376	0	21.373	1180300000	84	0.273494	0.57364	-0.480549	-0.177672	C4B63_295g22-t42_1-p1;C4B63_295g20-t42_1-p1;C4B63_295g18-t42_1-p1;C4B63_295g16-t42_1-p1;C4B63_26g257-t42_1-p1;C4B63_26g255-t42_1-p1;C4B63_26g253-t42_1-p1	C4B63_295g22-t42_1-p1;C4B63_295g20-t42_1-p1;C4B63_295g18-t42_1-p1;C4B63_295g16-t42_1-p1;C4B63_26g257-t42_1-p1;C4B63_26g255-t42_1-p1;C4B63_26g253-t42_1-p1	636	C4B63_295g22	tryparedoxin peroxidase
26.8472	26.6432	26.7212	25.7316	25.7249	25.9691	26.3211	26.4299	26.3454	25.6055	25.5841	25.6548						12	12	1	56	56	4.1	21.453	0	83.752	8584600000	244	1.0978	0.787778	0.193771	0.0930251	C4B63_295g27-t42_1-p1;C4B63_26g263-t42_1-p1	C4B63_295g27-t42_1-p1;C4B63_26g263-t42_1-p1	637	C4B63_295g27	60S ribosomal protein L6
24.589	24.1221	24.6707	25.1525	25.0832	25.3525	21.5629	22.4816	24.9342	23.3449	24.4847	24.8294						10	10	1	38.5	38.5	5.9	41.003	0	107.93	1320700000	77	1.00512	0.144479	0.976397	0.397594	C4B63_29g179-t42_1-p1	C4B63_29g179-t42_1-p1	682	C4B63_29g179	V-type proton ATPase subunit D
24.2881	25.0053	24.4703	24.663	24.726	24.5469	23.7513	24.1402	24.3206	24.4925	23.5686	24.1537						5	5	5	32.6	32.6	32.6	23.843	0	108.29	1104400000	85	0.978114	0.392764	0.57373	0.252202	C4B63_2g161-t42_1-p1	C4B63_2g161-t42_1-p1	688	C4B63_2g161	Ras-related protein Rab4
23.5919	23.2935	23.3659	23.239	23.4881	23.7213	22.5729	22.8218	21.8686	21.2836	22.5373	21.8214				+	AcE3stress_IgGstress	3	3	3	8.3	8.3	8.3	40.252	0	7.5567	250360000	37	1.83505	0.0202491	1.60204	0.670616	C4B63_2g162-t42_1-p1	C4B63_2g162-t42_1-p1	689	C4B63_2g162	Alpha/beta hydrolase domain-containing protein(fragment)
25.0032	21.9335	21.8821	25.6661	21.8002	21.718	21.0409	22.0404	21.3495	26.4984	25.8335	26.5217				+	AcE3stress_IgGstress	3	3	3	20.3	20.3	20.3	20.79	0	19.581	1964500000	38	1.14662	0.00176687	-3.22311	-0.970251	C4B63_2g235-t42_1-p1	C4B63_2g235-t42_1-p1	700	C4B63_2g235	Co-chaperone protein P23
24.6015	24.2175	24.3135	22.0632	23.6612	21.7815	24.3235	24.2066	24.2793	20.5127	21.1067	21.4164				+	AcE3stress_IgGstress	5	5	5	20.5	20.5	20.5	33.757	0	14.832	527440000	43	1.09024	0.0360122	1.49002	0.563855	C4B63_2g30-t42_1-p1	C4B63_2g30-t42_1-p1	703	C4B63_2g30	rieske iron-sulfur protein, mitochondrial precursor
21.2275	21.2795	21.9385	20.6141	21.7172	22.1191	21.5126	24.3766	24.0847	22.0523	24.3008	21.8066						8	8	8	29.8	29.8	29.8	38.907	0	34.006	525440000	31	0.607647	0.114947	-1.23641	-0.424549	C4B63_2g305-t42_1-p1	C4B63_2g305-t42_1-p1	706	C4B63_2g305	Hsp70-Hsp90 organizing protein 3
21.7929	21.4481	21.5222	23.4191	23.5342	21.8184	21.7181	22.0676	21.7642	21.2553	21.7165	21.9982						3	3	3	13.3	13.3	13.3	34.996	0	20.949	66730000	10	0.999706	0.0649759	1.26721	0.488406	C4B63_2g318-t42_1-p1	C4B63_2g318-t42_1-p1	709	C4B63_2g318	conserved hypothetical protein
22.4556	22.2095	22.3327	25.3276	25.3679	24.7061	23.0466	23.1872	23.4495	24.6259	24.4011	24.9796						19	19	19	23.7	23.7	23.7	113.18	0	90.262	2321700000	160	0.78762	0.502835	0.464969	0.204612	C4B63_2g319-t42_1-p1	C4B63_2g319-t42_1-p1	710	C4B63_2g319	conserved hypothetical protein
20.8538	21.7756	21.2388	24.7183	24.7574	25.257	22.1586	21.2013	21.6026	25.3597	25.0361	25.4984						7	7	7	52.6	52.6	52.6	21.22	0	33.636	1186000000	54	0.810749	0.581162	-0.387194	-0.174335	C4B63_2g350-t42_1-p1	C4B63_2g350-t42_1-p1	715	C4B63_2g350	Lsm12 protein
22.8889	22.4179	22.6205	22.4675	22.2844	22.699	22.0731	22.2314	21.8489	21.5112	22.4252	21.6698						8	8	5	9.4	9.4	5.9	134.26	0	19.646	196170000	65	0.938428	0.368658	0.614917	0.26661	C4B63_2g4-t42_1-p1;C4B63_233g32-t42_1-p1	C4B63_2g4-t42_1-p1	723	C4B63_2g4	n hydrolase
23.6976	24.0385	23.7255	23.6738	23.6021	23.834	22.3762	21.8912	21.2688	23.2348	21.9692	23.3458						4	4	4	22.6	22.6	22.6	26.996	0	55.938	334580000	24	0.890137	0.217497	0.853348	0.348755	C4B63_2g412-t42_1-p1	C4B63_2g412-t42_1-p1	724	C4B63_2g412	R27-2 protein
22.354	20.6247	22.0341	21.9925	21.6356	21.4747	21.3893	21.7624	22.7942	21.9844	23.0709	22.7962						5	5	5	11.8	11.8	11.8	55.719	0	25.295	151740000	28	1.19542	0.158604	-0.916241	-0.388193	C4B63_2g428-t42_1-p1	C4B63_2g428-t42_1-p1	726	C4B63_2g428	Golgi reassembly stacking protein (GRASP homologue)
21.326	21.7225	21.4585	22.0613	20.9965	21.2727	21.5596	21.9359	21.7553	21.9278	22.1054	22.0938						4	4	4	11.3	11.3	11.3	49.489	0	8.1453	71183000	16	0.858872	0.387494	-0.598838	-0.25766	C4B63_2g43-t42_1-p1	C4B63_2g43-t42_1-p1	727	C4B63_2g43	short-chain dehydrogenase
23.3173	23.6069	24.0914	25.1257	24.3383	23.9109	20.0684	22.4473	21.3058	24.0566	23.916	24.0979						22	22	22	37.3	37.3	37.3	84.173	0	96.564	1911600000	175	0.532102	0.559112	0.434802	0.184236	C4B63_2g430-t42_1-p1	C4B63_2g430-t42_1-p1	728	C4B63_2g430	heat shock protein
24.4125	24.3782	24.2403	24.9355	25.0344	24.5197	24.8624	24.6105	24.6671	25.4843	25.6251	25.5253						16	16	16	42.6	42.6	42.6	45.55	0	93.789	5084100000	188	1.92648	0.249296	-0.715091	-0.33058	C4B63_2g433-t42_1-p1	C4B63_2g433-t42_1-p1	729	C4B63_2g433	conserved hypothetical protein
24.7953	24.635	24.9107	24.4507	24.1361	23.1107	23.301	23.3915	23.4113	24.4643	24.1871	24.4979						21	21	21	53.7	53.7	53.7	57.994	0	176	2221900000	203	0.509018	0.51598	-0.48395	-0.20028	C4B63_2g485-t42_1-p1;C4B63_252g22-t42_1-p1	C4B63_2g485-t42_1-p1;C4B63_252g22-t42_1-p1	598	C4B63_2g485	T-complex protein 1, beta subunit
22.7816	23.4257	20.7735	25.0947	24.9718	24.4463	23.2351	22.8971	22.6444	24.5406	24.3237	24.7308						11	11	11	46	46	46	36.377	0	151.71	1812600000	100	0.59169	0.678839	0.305923	0.137122	C4B63_2g486-t42_1-p1;C4B63_252g23-t42_1-p1	C4B63_2g486-t42_1-p1;C4B63_252g23-t42_1-p1	599	C4B63_2g486	Serine-threonine kinase receptor-associated protein
26.9824	27.0413	27.0828	26.1753	26.0889	26.2198	26.3993	26.4945	26.4458	25.904	25.8969	26.0327						13	13	1	61	61	7.7	34.933	0	230.01	13120000000	300	1.68289	0.765051	0.216763	0.105301	C4B63_2g517-t42_1-p1	C4B63_2g517-t42_1-p1	737	C4B63_2g517	60S acidic ribosomal protein
23.1288	20.8528	22.2792	20.6652	22.0036	21.9982	22.478	21.3722	21.9253	21.1163	21.3891	21.8163						4	4	4	6.9	6.9	6.9	72.336	0	11.485	20078000	11	0.0831761	0.905713	0.115089	0.0462279	C4B63_2g557-t42_1-p1	C4B63_2g557-t42_1-p1	741	C4B63_2g557	ATP-binding cassette sub-family G member 2
22.486	22.2679	22.7892	22.3345	22.1326	22.3595	21.9151	21.9839	21.5536	21.9907	21.2796	21.9061						3	3	3	10.4	10.4	10.4	50.785	0	11.151	238150000	33	1.09837	0.407375	0.55008	0.246067	C4B63_2g558-t42_1-p1	C4B63_2g558-t42_1-p1	742	C4B63_2g558	eukaryotic peptide chain release factor subunit 1
24.6613	24.5531	24.3928	25.2433	24.2509	24.0804	23.703	23.7373	22.0646	24.1267	24.5186	24.1818						7	7	7	48.9	48.9	48.9	20.677	0	47.623	1454000000	90	0.259222	0.764273	0.249161	0.104571	C4B63_2g58-t42_1-p1;C4B63_2g57-t42_1-p1;C4B63_2g56-t42_1-p1	C4B63_2g58-t42_1-p1;C4B63_2g57-t42_1-p1;C4B63_2g56-t42_1-p1	743	C4B63_2g58	ADP-ribosylation factor 1
20.5355	21.7503	21.3058	21.4716	20.3636	22.0691	22.3036	22.3448	22.1869	22.6181	22.7003	22.3358						6	6	6	10.2	10.2	10.2	90.557	0	30.047	299310000	49	1.14878	0.0614714	-1.24995	-0.497654	C4B63_2g66-t42_1-p1	C4B63_2g66-t42_1-p1	747	C4B63_2g66	helicase
23.5072	23.9948	23.7618	23.6343	23.4753	22.5075	23.6029	23.4807	23.4059	23.9051	23.7655	24.3302						14	14	14	39.3	39.3	39.3	61.368	0	59.476	1538600000	131	0.951159	0.246939	-0.794539	-0.332314	C4B63_2g690-t42_1-p1	C4B63_2g690-t42_1-p1	749	C4B63_2g690	chaperonin alpha subunit
20.8125	21.8811	21.7237	21.8155	21.6345	21.9343	21.9075	21.6283	21.1317	21.849	22.5453	22.906						6	6	6	17.1	17.1	17.1	50.643	0	35.903	134910000	29	0.926187	0.352818	-0.638675	-0.275026	C4B63_2g700-t42_1-p1	C4B63_2g700-t42_1-p1	753	C4B63_2g700	conserved hypothetical protein
24.4205	23.9158	23.9033	23.9166	24.0313	23.7501	24.5954	24.7151	24.6728	23.3198	24.3363	24.2945						8	8	8	35.7	35.7	35.7	26.576	0	41.751	1253600000	111	0.0874409	0.92833	-0.0842044	-0.0359541	C4B63_2g708-t42_1-p1;C4B63_2g706-t42_1-p1;C4B63_2g704-t42_1-p1;C4B63_2g702-t42_1-p1	C4B63_2g708-t42_1-p1;C4B63_2g706-t42_1-p1;C4B63_2g704-t42_1-p1;C4B63_2g702-t42_1-p1	754	C4B63_2g708	Gim5A protein
22.8715	24.2902	22.5449	22.4543	23.1481	22.0495	23.6939	23.3707	22.7699	22.7045	21.9223	23.1697						17	17	17	17.2	17.2	17.2	143.87	0	67.615	459940000	74	0.0335494	0.964198	-0.048186	-0.0193897	C4B63_2g729-t42_1-p1	C4B63_2g729-t42_1-p1	755	C4B63_2g729	structural maintenance of chromosome (SMC) family protein
21.5347	20.8844	21.529	21.6284	20.7742	22.0408	22.2621	21.6434	21.3348	21.6145	22.1766	22.5371						4	4	4	7.1	7.1	7.1	112.9	0	12.257	111480000	26	0.613817	0.389954	-0.628285	-0.255452	C4B63_2g748-t42_1-p1	C4B63_2g748-t42_1-p1	757	C4B63_2g748	conserved hypothetical protein
23.1232	23.1298	22.9665	22.8187	22.7834	23.5796	22.6248	21.9204	22.8179	21.3437	22.4688	21.9387						4	4	4	23.2	23.2	23.2	23.549	0	26.303	200340000	39	1.2888	0.075409	1.14353	0.473321	C4B63_2g754-t42_1-p1	C4B63_2g754-t42_1-p1	758	C4B63_2g754	transport protein particle (TRAPP) subunit
21.9262	22.0874	22.1869	21.895	21.153	22.5844	21.2055	22.2499	21.0533	23.7889	22.2092	24.1585				+	AcE3stress_IgGstress	4	4	4	19.9	19.9	19.9	32.17	0	6.04	225060000	11	0.972223	0.0394201	-1.50806	-0.553069	C4B63_2g757-t42_1-p1	C4B63_2g757-t42_1-p1	759	C4B63_2g757	leucine-rich repeat protein (LRRP)
25.7141	25.4097	25.8743	24.5127	24.2636	24.7649	25.5459	25.5928	25.2591	24.2708	24.0323	24.4023						6	6	6	27.1	27.1	27.1	21.602	0	27.657	2831500000	105	0.703106	0.699749	0.278578	0.127744	C4B63_2g760-t42_1-p1;C4B63_2g759-t42_1-p1	C4B63_2g760-t42_1-p1;C4B63_2g759-t42_1-p1	760	C4B63_2g760	60S ribosomal subunit protein L31
20.7733	21.7198	20.3085	21.5522	22.8194	22.4945	21.9463	21.2725	21.7496	22.8018	23.0111	22.8823						9	9	9	11.4	11.4	11.4	118.71	0	47.477	198300000	52	0.725078	0.390707	-0.609688	-0.255649	C4B63_2g798-t42_1-p1	C4B63_2g798-t42_1-p1	767	C4B63_2g798	Putative pentatricopeptide repeat-containing protein At1g19290
20.73	21.4212	22.2337	23.1597	20.8514	23.4495	22.2163	21.6476	21.7558	20.6339	21.004	21.2037				+	AcE3stress_IgGstress	2	2	2	3.5	3.5	3.5	63.386	0	6.7299	55267000	12	0.852897	0.0420694	1.53966	0.542367	C4B63_2g813-t42_1-p1	C4B63_2g813-t42_1-p1	768	C4B63_2g813	transporter
27.1224	27.1191	27.081	27.2038	27.3879	27.5763	27.1954	27.2273	27.4702	27.3428	27.3203	27.4526						7	7	7	51.8	51.8	51.8	12.434	0	55.032	12972000000	169	0.0520603	0.9812	0.0174109	0.00823194	C4B63_303g6-t42_1-p1;C4B63_303g7-t42_1-p1	C4B63_303g6-t42_1-p1;C4B63_303g7-t42_1-p1	775	C4B63_303g6	Histone H2B variant V
21.5736	21.6973	22.0593	21.2497	21.0393	22.592	24.5768	24.0115	24.2093	23.0085	22.9116	23.098				+	AcE3stress_IgGstress	8	8	8	27.8	27.8	27.8	44.754	0	39.333	610800000	50	1.31969	0.0390595	-1.37901	-0.553986	C4B63_308g5-t42_1-p1;C4B63_208g39-t42_1-p1;C4B63_92g69-t42_1-p1;C4B63_92g68-t42_1-p1	C4B63_308g5-t42_1-p1;C4B63_208g39-t42_1-p1	468	C4B63_308g5	Endoplasmic reticulum-Golgi intermediate compartment protein 3
20.9492	22.2901	21.8285	22.2782	21.7002	22.5248	22.6756	21.5521	22.0594	21.8307	21.8888	21.6217						4	4	4	7.8	7.8	7.8	67.051	0	10.455	47944000	13	0.684226	0.589644	0.387365	0.171592	C4B63_30g118-t42_1-p1;C4B63_112g36-t42_1-p1	C4B63_30g118-t42_1-p1;C4B63_112g36-t42_1-p1	66	C4B63_30g118	glycerol-3-phosphate dehydrogenase
25.2218	24.9316	25.2037	24.8458	24.882	24.5377	24.3522	24.3207	24.4687	24.7294	24.5774	24.5642						19	9	9	56.5	32.7	32.7	42.483	0	147.12	1854900000	100	0.468738	0.866027	0.131471	0.061973	C4B63_30g133-t42_1-p1	C4B63_30g133-t42_1-p1	780	C4B63_30g133	Putative trans-acting enoyl reductase MT2525
26.1672	25.9725	26.2157	24.8178	24.8594	24.9183	25.4523	25.1331	25.3782	24.6555	24.6324	24.4303						4	4	4	12.5	12.5	12.5	35.277	0	50.988	2104700000	114	1.71357	0.668072	0.292456	0.14079	C4B63_30g170-t42_1-p1;C4B63_143g27-t42_1-p1;C4B63_143g25-t42_1-p1;C4B63_30g168-t42_1-p1;C4B63_30g166-t42_1-p1	C4B63_30g170-t42_1-p1;C4B63_143g27-t42_1-p1;C4B63_143g25-t42_1-p1;C4B63_30g168-t42_1-p1;C4B63_30g166-t42_1-p1	229	C4B63_30g170	60S ribosomal protein L19
27.3376	27.0599	27.1934	26.0157	25.9447	26.1902	26.5028	26.58	26.4714	25.7097	25.5437	25.7378						10	10	10	38	38	38	21.814	0	70.955	5060800000	133	1.82006	0.560058	0.38645	0.184482	C4B63_30g190-t42_1-p1	C4B63_30g190-t42_1-p1	781	C4B63_30g190	60S ribosomal protein L23a
20.6945	21.4978	21.1673	21.1522	20.849	22.2612	22.3255	21.9578	22.3446	22.5166	22.8381	22.7895				+	AcE3stress_IgGstress	5	5	5	11.4	11.4	11.4	72.761	0	15.467	210140000	28	1.37091	0.0465413	-1.29392	-0.530134	C4B63_30g198-t42_1-p1	C4B63_30g198-t42_1-p1	782	C4B63_30g198	lanosterol synthase
21.5679	22.1369	22.0113	21.7694	20.8075	21.5151	23.8911	24.2153	24.0884	21.4775	22.9945	23.3468						4	4	4	30.7	30.7	30.7	17.642	0	13.952	361280000	35	0.903321	0.0761146	-1.24228	-0.470269	C4B63_30g275-t42_1-p1;C4B63_163g33-t42_1-p1	C4B63_30g275-t42_1-p1;C4B63_163g33-t42_1-p1	283	C4B63_30g275	protein disulfide isomerase
21.4588	22.1003	21.3176	21.2725	22.3508	23.7923	24.4531	24.0304	24.2012	24.2102	21.6657	23.7753						8	8	8	23.6	23.6	23.6	54.038	0	21.084	696120000	39	0.279505	0.414055	-0.745211	-0.242543	C4B63_30g283-t42_1-p1;C4B63_163g42-t42_1-p1	C4B63_30g283-t42_1-p1;C4B63_163g42-t42_1-p1	284	C4B63_30g283	Monooxygenase
21.8435	22.0732	21.1675	22.9046	21.6481	22.9831	22.6402	22.1167	22.35	21.3237	21.9979	22.0436						2	2	2	14.8	14.8	14.8	20.755	0	37.469	100920000	14	0.668199	0.323782	0.723562	0.290454	C4B63_319g1-t42_1-p1	C4B63_319g1-t42_1-p1	788	C4B63_319g1	conserved hypothetical protein
22.2289	21.9369	20.8346	22.7679	22.6973	22.8292	21.8975	22.1236	21.2156	22.8985	23.3033	23.0699						8	8	8	25.9	25.9	25.9	56.984	0	44.177	255420000	33	1.24035	0.638661	-0.325766	-0.153422	C4B63_319g2-t42_1-p1;C4B63_40g132-t42_1-p1	C4B63_319g2-t42_1-p1	789	C4B63_319g2	conserved hypothetical protein
22.8471	23.8867	21.3497	21.7964	22.5584	21.5273	21.9546	23.2407	22.5732	20.7508	21.5888	21.9804						13	13	13	12.8	12.8	12.8	137.58	0	39.168	250070000	31	0.473958	0.488726	0.520671	0.210259	C4B63_31g46-t42_1-p1	C4B63_31g46-t42_1-p1	794	C4B63_31g46	structural maintenance of chromosome 3 protein
23.5845	23.7719	23.6234	23.2298	23.6752	23.289	23.9822	24.0582	23.9077	23.3302	23.2411	23.5058						11	11	11	28.3	28.3	28.3	66.826	0	68.342	721360000	86	0.0865254	0.966815	0.0389703	0.0180433	C4B63_31g74-t42_1-p1	C4B63_31g74-t42_1-p1	798	C4B63_31g74	Inositol phosphosphingolipids phospholipase C
23.0364	23.8178	23.1453	23.5515	24.0356	23.1895	24.0004	24.3691	24.0865	23.9933	23.9779	23.796						23	23	23	26.7	26.7	26.7	109.62	0	86.655	1620800000	182	0.581623	0.655131	-0.330247	-0.146571	C4B63_31g80-t42_1-p1	C4B63_31g80-t42_1-p1	799	C4B63_31g80	Calcium ATPase SERCA-like
22.8418	20.9466	21.4689	21.014	23.3076	23.5092	21.5249	21.5845	21.9392	22.1956	21.4936	22.3205						4	4	4	12.2	12.2	12.2	68.674	0	5.695	54239000	11	0.292271	0.477612	0.607017	0.213692	C4B63_322g9-t42_1-p1;C4B63_336g11-t42_1-p1;C4B63_350g13-t42_1-p1;C4B63_313g4-t42_1-p1;C4B63_350g12-t42_1-p1	C4B63_322g9-t42_1-p1;C4B63_336g11-t42_1-p1;C4B63_350g13-t42_1-p1;C4B63_313g4-t42_1-p1	800	C4B63_322g9	conserved hypothetical protein
26.3998	25.9328	26.4949	25.4708	24.7771	25.6067	25.7567	25.5919	25.683	25.2404	24.4765	24.5506						5	5	5	32.2	32.2	32.2	16.299	0	10.697	1834400000	93	0.679489	0.453946	0.528967	0.224732	C4B63_32g1132c-t42_1-p1;C4B63_2g11-t42_1-p1	C4B63_32g1132c-t42_1-p1;C4B63_2g11-t42_1-p1	686	C4B63_32g1132c	60S ribosomal protein L26
22.6443	21.0325	22.2646	21.4654	21.9853	21.7187	21.9396	21.6137	21.8536	21.4875	21.6042	21.4719						3	3	3	14.2	14.2	14.2	31.924	0	18.833	122050000	18	0.577278	0.785385	0.201917	0.0936625	C4B63_32g13-t42_1-p1	C4B63_32g13-t42_1-p1	803	C4B63_32g13	Putative calmodulin-like protein 2
20.7589	23.886	21.6826	23.6528	22.5204	21.8844	21.8993	21.6035	23.5811	23.9095	23.8976	23.8084						7	7	7	23.3	23.3	23.3	43.614	0	12.603	501220000	35	1.07592	0.0763133	-1.18595	-0.470962	C4B63_32g217-t42_1-p1;C4B63_32g214-t42_1-p1	C4B63_32g217-t42_1-p1;C4B63_32g214-t42_1-p1	805	C4B63_32g217	2-amino-3-ketobutyrate coenzyme A ligase
21.1928	21.7745	21.3608	21.796	21.2485	21.9987	21.6972	22.6579	22.1622	20.5581	21.8071	20.8832						1	1	1	3.4	3.4	3.4	47.038	0	30.041	35476000	24	0.616177	0.40818	0.598251	0.24558	C4B63_32g256-t42_1-p1	C4B63_32g256-t42_1-p1	810	C4B63_32g256	PFU (PLAA family ubiquitin binding)
21.2145	22.6384	21.8221	22.5459	21.3993	22.0276	22.4747	22.4429	22.4187	22.9036	22.5894	22.5805						9	9	9	20.9	20.9	20.9	69.31	0	29.348	313300000	64	0.94089	0.305437	-0.700292	-0.298236	C4B63_32g46-t42_1-p1	C4B63_32g46-t42_1-p1	813	C4B63_32g46	conserved hypothetical protein
22.0599	21.8077	21.1688	21.7669	20.5018	22.0926	22.0782	21.6694	21.7394	22.4213	21.5714	21.671						7	7	7	11.9	11.9	11.9	113.25	0	30.901	70013000	16	0.321167	0.593421	-0.434127	-0.169954	C4B63_34g120-t42_1-p1;C4B63_109g39-t42_1-p1	C4B63_34g120-t42_1-p1;C4B63_109g39-t42_1-p1	21	C4B63_34g120	kinetoplast polyadenylation/uridylation factor 1
22.6338	22.6558	22.3288	22.7361	22.3329	22.8518	23.2971	23.737	22.4105	23.5855	23.5559	21.7944						6	6	6	17.1	17.1	17.1	59.225	0	39.166	252600000	53	0.214523	0.696966	-0.33834	-0.129498	C4B63_34g309-t42_1-p1	C4B63_34g309-t42_1-p1	830	C4B63_34g309	proteasome regulatory non-ATPase subunit 6
22.2163	21.4088	21.2608	21.4026	22.4125	22.2515	22.6669	23.0876	22.4113	23.1393	23.1192	23.6591				+	AcE3stress_IgGstress	10	10	10	18.8	18.8	18.8	91.341	0	25.266	470620000	56	1.63083	0.0414927	-1.28364	-0.543991	C4B63_35g375-t42_1-p1	C4B63_35g375-t42_1-p1	844	C4B63_35g375	Capsular polysaccharide phosphotransferase cps12A
24.9938	25.056	25.2004	25.9699	25.9215	25.8618	26.0003	25.7035	25.8602	25.8026	25.7423	25.7706						18	18	0	49.6	49.6	0	43.497	0	136.58	5362600000	280	1.81961	0.83889	0.145921	0.0716775	C4B63_38g186-t42_1-p1;C4B63_38g184-t42_1-p1;C4B63_38g182-t42_1-p1;C4B63_38g180-t42_1-p1;C4B63_38g251-t42_1-p1	C4B63_38g186-t42_1-p1;C4B63_38g184-t42_1-p1;C4B63_38g182-t42_1-p1;C4B63_38g180-t42_1-p1	854	C4B63_38g186	UDP-Gal or UDP-GlcNAc-dependent glycosyltransferase
26.39	26.1956	25.9066	24.9412	25.3875	25.1628	24.4076	25.1433	24.7065	23.7422	22.0143	24.4754				+	AcE3stress_IgGstress	6	6	6	40.3	40.3	40.3	19.566	0	89.128	2015800000	90	1.11285	0.0224271	1.75316	0.639645	C4B63_38g86-t42_1-p1	C4B63_38g86-t42_1-p1	867	C4B63_38g86	nascent polypeptide associated complex subunit
26.9938	26.6284	27.0256	25.8836	25.8141	26.178	26.1038	26.0344	26.2509	25.5975	25.3609	25.4799						9	9	9	39.4	39.4	39.4	24.76	0	53.914	6757700000	222	1.66725	0.453861	0.479152	0.22487	C4B63_38g87-t42_1-p1;C4B63_38g68-t42_1-p1	C4B63_38g87-t42_1-p1;C4B63_38g68-t42_1-p1	863	C4B63_38g87	60S ribosomal protein L10
22.4396	23.2375	21.9611	21.711	21.7944	21.079	21.65	22.8872	22.1662	21.7979	21.074	21.2971						8	8	8	31.8	31.8	31.8	37.653	0	72.983	192620000	38	0.167906	0.870527	0.138462	0.0599101	C4B63_39g340-t42_1-p1	C4B63_39g340-t42_1-p1	875	C4B63_39g340	replication factor C, subunit 4
24.8142	21.6121	24.6952	24.5028	24.7689	24.1345	21.802	21.5939	22.3922	23.9815	23.5031	24.1297						9	9	9	36.3	36.3	36.3	29.979	0	26.151	947370000	63	1.06413	0.374804	0.59726	0.263834	C4B63_39g344-t42_1-p1	C4B63_39g344-t42_1-p1	876	C4B63_39g344	14-3-3 protein 1
22.4455	22.7452	22.0842	22.8843	22.6305	23.4422	22.8637	22.161	22.8333	22.2672	22.3606	22.4341						3	3	3	8.2	8.2	8.2	52.895	0	27.722	249380000	47	1.21383	0.346011	0.631688	0.281434	C4B63_39g350-t42_1-p1	C4B63_39g350-t42_1-p1	877	C4B63_39g350	histidine secretory acid phosphatase
21.8081	21.1558	21.496	21.2262	21.2652	22.5913	21.3321	22.3935	21.0148	22.7282	21.013	22.9127						6	6	6	15.7	15.7	15.7	60.528	0	14.151	212950000	34	0.279804	0.542281	-0.523757	-0.190244	C4B63_3g1095-t42_1-p1	C4B63_3g1095-t42_1-p1	879	C4B63_3g1095	disulfide isomerase
21.3209	21.8412	20.9726	21.0249	22.2903	22.3419	22.7842	22.8747	22.7736	23.0624	22.7331	23.1311						2	2	2	22.4	22.4	22.4	50.925	0	7.288	197160000	29	1.14442	0.0960199	-1.08977	-0.4452	C4B63_3g1114-t42_1-p1	C4B63_3g1114-t42_1-p1	883	C4B63_3g1114	conserved hypothetical protein
21.9666	22.3407	21.8898	20.9327	21.2023	22.0015	22.2179	22.114	22.4041	22.553	22.8816	22.8312				+	AcE3stress_IgGstress	3	3	3	21.6	21.6	21.6	26.338	0	7.6168	189680000	22	1.82354	0.0292414	-1.37645	-0.589035	C4B63_3g1120-t42_1-p1	C4B63_3g1120-t42_1-p1	885	C4B63_3g1120	conserved hypothetical protein
23.6117	23.4775	23.483	23.8584	23.5949	23.8308	24.0542	23.9556	24.3543	23.8026	23.7437	23.7676						22	15	9	26.6	19.8	12	107.49	0	75.091	1146000000	123	0.0394056	0.989434	-0.00989914	-0.00474698	C4B63_403g6-t42_1-p1;C4B63_93g44-t42_1-p1;C4B63_516g5-t42_1-p1;C4B63_65g17-t42_1-p1;C4B63_105g75-t42_1-p1;C4B63_135g41-t42_1-p1;C4B63_551g2-t42_1-p1;C4B63_26g151-t42_1-p1;C4B63_37g414-t42_1-p1;C4B63_551g1-t42_1-p1;C4B63_105g76-t42_1-p1;C4B63_250g19-t42_1-p1	C4B63_403g6-t42_1-p1	887	C4B63_403g6	retrotransposon hot spot (RHS) protein
22.086	22.4463	20.7126	21.3513	21.713	21.408	22.3125	21.9252	22.6652	21.5028	22.035	22.0076						3	3	3	4.8	4.8	4.8	99.605	0	11.997	40950000	25	0.801538	0.613991	-0.357693	-0.162126	C4B63_40g104-t42_1-p1	C4B63_40g104-t42_1-p1	888	C4B63_40g104	conserved hypothetical protein
23.1688	23.453	23.3489	21.9362	22.2576	21.8743	23.3452	23.6104	23.2991	20.7288	21.8406	22.5163						7	7	7	34.4	34.4	34.4	30.487	0	26.255	292540000	53	0.241716	0.697012	0.327482	0.129212	C4B63_40g127-t42_1-p1	C4B63_40g127-t42_1-p1	897	C4B63_40g127	conserved hypothetical protein
22.9198	22.545	22.6573	21.7702	22.2249	22.4143	21.3536	22.1105	21.5498	21.6287	21.8125	21.6605						5	5	5	19.3	19.3	19.3	39.669	0	13.846	128630000	31	1.02683	0.519188	0.435949	0.198218	C4B63_40g23-t42_1-p1	C4B63_40g23-t42_1-p1	903	C4B63_40g23	vacuolar protein sorting-associated protein-like
22.5379	21.2383	21.904	21.8129	21.8658	20.689	22.9958	21.8089	21.6447	22.842	21.2648	23.1754						3	3	3	13	13	13	32.375	0	7.4586	194210000	21	0.62116	0.197598	-0.971514	-0.359398	C4B63_40g24-t42_1-p1	C4B63_40g24-t42_1-p1	904	C4B63_40g24	short-chain dehydrogenase
21.6135	21.0617	21.9668	21.5994	21.3165	22.6117	22.2855	21.4673	21.1779	21.4581	21.0894	23.5037						2	2	2	7.1	7.1	7.1	27.296	0	4.3123	118050000	9	0.0721788	0.866202	-0.174572	-0.0613051	C4B63_40g49-t42_1-p1	C4B63_40g49-t42_1-p1	906	C4B63_40g49	Golgi SNAP receptor complex member 1
23.3062	23.1186	22.9741	22.8983	22.7048	22.9477	22.3037	22.5546	21.3779	23.756	23.1773	23.6196						8	8	8	36.7	36.7	36.7	36.921	0	43.306	468350000	56	1.61054	0.295537	-0.667373	-0.30477	C4B63_42g127-t42_1-p1;C4B63_42g124-t42_1-p1;C4B63_42g121-t42_1-p1;C4B63_42g118-t42_1-p1;C4B63_42g114-t42_1-p1;C4B63_42g111-t42_1-p1;C4B63_18g8-t42_1-p1;C4B63_18g5-t42_1-p1;C4B63_18g2-t42_1-p1;C4B63_18g11-t42_1-p1;C4B63_42g129-t42_1-p1	C4B63_42g127-t42_1-p1;C4B63_42g124-t42_1-p1;C4B63_42g121-t42_1-p1;C4B63_42g118-t42_1-p1;C4B63_42g114-t42_1-p1;C4B63_42g111-t42_1-p1;C4B63_18g8-t42_1-p1;C4B63_18g5-t42_1-p1;C4B63_18g2-t42_1-p1;C4B63_18g11-t42_1-p1	350	C4B63_42g127	L-threonine 3-dehydrogenase
24.0293	21.1332	20.8274	20.8977	22.0806	23.2019	22.0509	22.2819	21.349	21.1788	22.0314	21.23						3	3	3	14.7	14.7	14.7	26.985	0	5.562	110350000	12	0.331803	0.477679	0.580013	0.21322	C4B63_42g215-t42_1-p1	C4B63_42g215-t42_1-p1	928	C4B63_42g215	conserved hypothetical protein
21.0312	21.8267	21.8659	20.9021	23.3415	24.1641	24.6091	24.2924	24.1351	24.7689	24.7343	24.7001				+	AcE3stress_IgGstress	5	5	5	15	15	15	71.808	0	47.407	725740000	37	0.921195	0.0224789	-1.93189	-0.648358	C4B63_42g220-t42_1-p1	C4B63_42g220-t42_1-p1	929	C4B63_42g220	transmembrane/endomembrane-like protein
22.9779	23.1027	22.9024	23.0306	22.4857	22.4143	21.7524	21.7834	21.0257	21.6062	20.931	21.8221						8	8	8	14.9	14.9	14.9	76.491	0	20.966	213590000	44	1.63934	0.0509972	1.19043	0.510581	C4B63_42g223-t42_1-p1	C4B63_42g223-t42_1-p1	930	C4B63_42g223	TBC1 domain family member 23
23.8747	22.3943	20.9838	21.3104	21.5637	24.4091	24.8716	24.5118	21.4395	24.5926	24.4947	21.5349						4	4	4	14.8	14.8	14.8	25.294	0	4.2289	527240000	25	0.323669	0.256918	-1.11302	-0.326217	C4B63_42g251-t42_1-p1	C4B63_42g251-t42_1-p1	936	C4B63_42g251	conserved hypothetical protein
24.9102	25.8053	24.2579	25.28	25.4173	23.8533	24.479	21.5878	24.752	24.5562	21.5898	24.5764						6	6	6	44.9	44.9	44.9	21.237	0	51.052	1412900000	65	0.50201	0.131157	1.27609	0.410176	C4B63_42g47-t42_1-p1	C4B63_42g47-t42_1-p1	938	C4B63_42g47	Protein DJ-1 homolog B
20.7187	21.342	21.6275	21.4859	20.8009	21.7915	21.5592	21.1874	21.8566	22.2147	22.0879	22.0894						5	5	5	7.9	7.9	7.9	120.98	0	10.239	46010000	14	1.22444	0.24079	-0.771212	-0.33591	C4B63_42g49-t42_1-p1	C4B63_42g49-t42_1-p1	940	C4B63_42g49	Protein aardvark
25.1528	24.9613	25.1421	25.9103	26.1183	25.8004	25.475	25.6956	25.5429	25.8651	25.4748	25.762						11	11	11	36.5	36.5	36.5	72.498	0	113.85	4134500000	180	0.744461	0.741433	0.242342	0.112748	C4B63_42g51-t42_1-p1	C4B63_42g51-t42_1-p1	941	C4B63_42g51	mitochondrial oligo U binding protein TBRGG1(fragment)
23.4844	23.2161	21.1958	23.5975	24.5203	24.275	24.1651	24.373	24.5049	24.8752	24.7595	24.8949						9	9	9	46.7	46.7	46.7	24.207	0	36.788	1500800000	111	1.19917	0.284071	-0.712238	-0.3125	C4B63_42g52-t42_1-p1	C4B63_42g52-t42_1-p1	942	C4B63_42g52	mitochondrial oligo U binding protein TBRGG1
21.8425	20.7066	21.4893	21.8493	21.9188	22.904	21.6588	22.072	22.7586	21.4969	22.3053	22.2789						5	5	5	17.4	17.4	17.4	79.261	0	24.209	74006000	14	0.172804	0.817583	0.197028	0.0810275	C4B63_42g58-t42_1-p1	C4B63_42g58-t42_1-p1	944	C4B63_42g58	conserved hypothetical protein
21.51	21.1947	21.7319	21.9159	21.7961	22.071	22.5563	21.5088	22.248	24.5617	20.7282	24.2618						4	4	4	20	20	20	25.672	0	8.9727	470700000	22	0.436468	0.158822	-1.25624	-0.388514	C4B63_42g70-t42_1-p1	C4B63_42g70-t42_1-p1	947	C4B63_42g70	p22 protein precursor
23.878	23.8492	24.0444	23.9381	24.1293	24.273	23.0678	23.4296	23.449	23.9648	23.7052	23.8727						12	12	12	58.6	58.6	58.6	35.339	0	55.203	1185400000	147	1.01283	0.706151	0.265886	0.125229	C4B63_42g81-t42_1-p1	C4B63_42g81-t42_1-p1	950	C4B63_42g81	DREV methyltransferase
21.386	21.5876	21.5836	21.4191	21.2557	22.3133	21.4387	21.4901	21.7787	23.8948	22.8151	24.5999				+	AcE3stress_IgGstress	10	10	10	31.6	31.6	31.6	61.09	0	38.134	618950000	68	1.57626	0.00843439	-2.10722	-0.806032	C4B63_42g89-t42_1-p1	C4B63_42g89-t42_1-p1	951	C4B63_42g89	importin alpha
20.4181	21.143	21.7119	21.0434	21.0839	22.1634	22.1	21.4685	20.9876	21.3657	21.7337	22.3344						4	4	4	13.9	13.9	13.9	37.666	0	10.259	86886000	22	0.340437	0.637398	-0.381021	-0.154708	C4B63_434g18-t42_1-p1;C4B63_380g17-t42_1-p1;C4B63_161g39-t42_1-p1;C4B63_421g18-t42_1-p1;C4B63_218g34-t42_1-p1;C4B63_218g33-t42_1-p1	C4B63_434g18-t42_1-p1;C4B63_380g17-t42_1-p1;C4B63_161g39-t42_1-p1;C4B63_421g18-t42_1-p1;C4B63_218g34-t42_1-p1	279	C4B63_434g18	conserved hypothetical protein
24.6896	25.1191	24.4063	25.2529	25.612	24.9782	24.1834	21.4431	24.6903	25.1288	25.0508	25.491						9	9	9	45.5	45.5	45.5	37.109	0	116.67	2219900000	96	0.0896643	0.95269	0.0574996	0.0258057	C4B63_439g9-t42_1-p1;C4B63_41g144-t42_1-p1;C4B63_413g10-t42_1-p1	C4B63_439g9-t42_1-p1;C4B63_41g144-t42_1-p1;C4B63_413g10-t42_1-p1	911	C4B63_439g9	CCR4-NOT transcription complex subunit 2
20.9273	23.7452	21.3815	21.5483	23.1557	22.4426	22.0686	23.0682	21.6435	20.9525	21.1577	21.5982						8	8	8	20.9	20.9	20.9	61.856	0	21.62	109340000	22	1.07205	0.083827	1.14608	0.457975	C4B63_43g137-t42_1-p1	C4B63_43g137-t42_1-p1	959	C4B63_43g137	pumilio/PUF RNA binding protein 3
21.3843	20.9792	19.7027	21.0173	22.0328	21.258	21.1708	22.2395	22.2706	20.7536	21.307	21.841						2	2	2	6.6	6.6	6.6	46.981	0	4.3821	36328000	20	0.111924	0.882335	0.135496	0.0555623	C4B63_43g160-t42_1-p1	C4B63_43g160-t42_1-p1	963	C4B63_43g160	conserved hypothetical protein
23.9525	24.4195	24.1427	24.7117	24.5942	23.3518	22.2173	23.0876	23.4368	24.4991	24.3661	25.0015						15	15	15	43.6	43.6	43.6	49.348	0	94.122	1745400000	155	0.351642	0.611932	-0.402995	-0.162752	C4B63_43g161-t42_1-p1	C4B63_43g161-t42_1-p1	964	C4B63_43g161	ATP-dependent RNA helicase SUB2
21.1908	20.6927	21.4326	22.8154	22.2537	23.0744	22.2253	22.1307	21.4464	22.9884	22.9016	22.677						8	8	8	21.5	21.5	21.5	69.328	0	47.987	238680000	38	0.211002	0.865355	-0.141181	-0.0624863	C4B63_43g194-t42_1-p1	C4B63_43g194-t42_1-p1	968	C4B63_43g194	pentatricopeptide repeat domain containing protein
21.3573	20.7071	21.0562	20.736	21.6052	22.3449	25.5424	25.4285	25.3961	23.2526	24.0866	23.832				+	AcE3stress_IgGstress	22	22	22	34.8	34.8	34.8	71.796	0	75.245	2231400000	128	1.83054	0.00520976	-2.16171	-0.855651	C4B63_43g210-t42_1-p1	C4B63_43g210-t42_1-p1	970	C4B63_43g210	conserved hypothetical protein
21.152	21.7657	21.9891	21.3341	22.0009	22.6753	24.1951	24.2165	23.8667	23.6655	23.5471	23.6564				+	AcE3stress_IgGstress	10	10	10	25.9	25.9	25.9	55.025	0	79.573	602800000	43	1.85045	0.0207041	-1.61956	-0.677914	C4B63_43g213-t42_1-p1	C4B63_43g213-t42_1-p1	972	C4B63_43g213	Golgin subfamily A member 5
25.2239	25.822	25.205	24.849	25.2053	23.8573	24.9449	24.8094	24.6576	24.5811	24.6016	24.5669						21	21	21	51.8	51.8	51.8	58.73	0	116.35	4321000000	245	0.0457667	0.958772	0.0539996	0.0224679	C4B63_43g6-t42_1-p1;C4B63_168g37-t42_1-p1	C4B63_43g6-t42_1-p1;C4B63_168g37-t42_1-p1	290	C4B63_43g6	T-complex protein 1, delta subunit
23.7153	24.1665	23.9275	21.8994	23.4565	21.8494	23.8178	22.4183	20.9788	20.6999	21.5828	21.2252						8	8	1	25.7	25.7	3.1	47.936	0	16.448	262130000	31	0.984975	0.0732169	1.23249	0.476492	C4B63_44g102-t42_1-p1;C4B63_140g28-t42_1-p1	C4B63_44g102-t42_1-p1;C4B63_140g28-t42_1-p1	227	C4B63_44g102	thiolase protein-like protein
22.3779	20.3935	20.7072	21.4401	21.3997	21.9234	21.7836	21.1466	21.7283	21.8548	22.4068	22.5618						9	9	9	16.4	16.4	16.4	93.759	0	21.948	153600000	28	1.18403	0.300553	-0.686687	-0.302152	C4B63_44g192-t42_1-p1	C4B63_44g192-t42_1-p1	980	C4B63_44g192	mitochondrial RNA binding protein
23.5053	24.9506	22.7654	21.7335	22.6123	21.6593	22.8287	23.5349	23.7663	23.4228	21.4863	21.2395						9	9	9	21.7	21.7	21.7	58.929	0	27.384	423640000	47	0.0211097	0.967509	-0.0478083	-0.0173525	C4B63_44g217-t42_1-p1	C4B63_44g217-t42_1-p1	985	C4B63_44g217	chaperone protein DNAj
24.9568	25.5079	25.0158	25.5494	25.6621	25.2113	25.3136	25.2365	25.2073	26.0777	25.9141	26.0813						38	38	38	60.1	60.1	60.1	88.294	0	323.31	13730000000	634	1.70462	0.389808	-0.550123	-0.25632	C4B63_44g221-t42_1-p1	C4B63_44g221-t42_1-p1	986	C4B63_44g221	cytoskeleton-associated protein CAP5.5
21.5405	21.5991	21.5123	21.2779	21.6839	22.5372	21.5403	22.0159	21.323	23.0071	21.6582	23.1245						15	4	1	38.8	11.5	2.6	43.269	0	9.4705	182330000	21	0.566201	0.318129	-0.763591	-0.293783	C4B63_459g7-t42_1-p1	C4B63_459g7-t42_1-p1	990	C4B63_459g7	UDP-Gal or UDP-GlcNAc-dependent glycosyltransferase
20.5863	21.125	21.4336	21.5655	21.4563	21.81	21.5781	22.027	21.6311	21.6314	21.3663	22.0655						4	4	4	13.4	13.4	13.4	33.326	0	5.0795	28173000	7	0.123056	0.931059	-0.0771217	-0.0345986	C4B63_45g126-t42_1-p1	C4B63_45g126-t42_1-p1	994	C4B63_45g126	RNA recognition motif (a.k.a. RRM, RBD, or RNP domain)
21.8936	21.2384	21.7476	21.611	20.9462	22.2558	21.5165	22.2601	22.0514	23.1357	22.7861	23.3572				+	AcE3stress_IgGstress	7	7	7	14.9	14.9	14.9	66.663	0	48.223	264500000	33	1.64461	0.0243117	-1.48864	-0.616925	C4B63_45g127-t42_1-p1	C4B63_45g127-t42_1-p1	995	C4B63_45g127	phosphoacetylglucosamine mutase
21.1415	23.3322	21.0982	24.1971	24.3229	24.26	22.0671	21.7239	23.5842	24.6963	24.4761	24.7233						9	9	9	25.7	25.7	25.7	34.669	0	16.022	1573200000	81	1.90137	0.573234	-0.37189	-0.178254	C4B63_45g133-t42_1-p1	C4B63_45g133-t42_1-p1	997	C4B63_45g133	splicing factor TSR1
24.1413	24.0727	23.6489	23.9957	23.7495	21.7585	21.32	21.5947	21.1872	23.6401	23.202	23.6453						6	6	6	29	29	29	33.86	0	40.908	609600000	54	0.171451	0.718906	-0.327894	-0.120402	C4B63_45g139-t42_1-p1	C4B63_45g139-t42_1-p1	999	C4B63_45g139	serine/threonine protein kinase		cytoplasm, flagellar cytoplasm, nuclear lumen
20.7615	21.8934	20.5729	21.4246	21.8722	21.4258	21.3809	22.4886	21.6918	21.5594	22.4867	21.8823						3	3	3	9.4	9.4	9.4	53.158	0	13.831	56450000	16	0.577704	0.581078	-0.401964	-0.174015	C4B63_45g214-t42_1-p1	C4B63_45g214-t42_1-p1	1002	C4B63_45g214	conserved hypothetical protein
23.5743	23.7242	23.9854	24.6972	24.8386	25.1917	22.8211	23.3637	23.6658	24.3086	24.2005	24.0541						13	13	12	46.8	46.8	44.1	45.825	0	46.052	1291700000	108	1.92707	0.244965	0.721429	0.333297	C4B63_45g221-t42_1-p1	C4B63_45g221-t42_1-p1	1003	C4B63_45g221	ATP-dependent DEAD/H RNA helicase
24.4846	24.3877	24.0903	24.7565	24.4311	24.1968	25.4171	25.3588	25.4804	24.7887	24.5948	24.5861						27	27	27	42.5	42.5	42.5	89.471	0	169.3	5378800000	273	0.484138	0.795179	-0.195086	-0.0896845	C4B63_46g53-t42_1-p1	C4B63_46g53-t42_1-p1	1021	C4B63_46g53	conserved hypothetical protein
27.2129	26.9334	27.2597	25.9872	26.4472	26.181	26.5541	26.5315	26.4256	25.7822	25.55	25.6809						19	19	19	59.7	59.7	59.7	30.875	0	82.917	16057000000	484	1.63406	0.400998	0.534105	0.248501	C4B63_46g77-t42_1-p1;C4B63_46g76-t42_1-p1;C4B63_170g22-t42_1-p1;C4B63_170g21-t42_1-p1;C4B63_170g20-t42_1-p1;C4B63_170g19-t42_1-p1;C4B63_170g18-t42_1-p1;C4B63_170g17-t42_1-p1	C4B63_46g77-t42_1-p1;C4B63_46g76-t42_1-p1;C4B63_170g22-t42_1-p1;C4B63_170g21-t42_1-p1;C4B63_170g20-t42_1-p1;C4B63_170g19-t42_1-p1;C4B63_170g18-t42_1-p1;C4B63_170g17-t42_1-p1	310	C4B63_46g77	40S ribosomal protein S4
22.8961	22.7742	22.563	22.9112	23.1652	23.1676	23.5698	23.5161	23.5603	21.8968	23.378	22.195						6	6	6	33	33	33	33.337	0	20.97	356350000	74	0.571635	0.418417	0.591387	0.240381	C4B63_47g34-t42_1-p1	C4B63_47g34-t42_1-p1	1024	C4B63_47g34	mitochondrial malate dehydrogenase
24.8783	24.7932	25.0287	21.8326	22.5168	24.4638	22.5889	22.1679	21.2411	20.5608	22.5452	21.0797				+	AcE3stress_IgGstress	3	3	3	23.2	23.2	23.2	9.37	0	7.8106	458600000	29	0.714107	0.0498667	1.5425	0.516396	C4B63_47g388c-t42_1-p1;C4B63_24g1292c-t42_1-p1;C4B63_206g148c-t42_1-p1;C4B63_147g165c-t42_1-p1	C4B63_47g388c-t42_1-p1;C4B63_24g1292c-t42_1-p1;C4B63_206g148c-t42_1-p1;C4B63_147g165c-t42_1-p1	234	C4B63_47g388c	ribosomal protein L38		cytoplasm
21.4689	21.8602	22.0237	20.9598	22.4134	21.6495	22.0661	22.7586	23.3055	22.7549	22.4191	21.9435						2	2	2	7.1	7.1	7.1	42.7	0	5.3089	100290000	9	0.656659	0.344898	-0.698232	-0.281399	C4B63_47g44-t42_1-p1	C4B63_47g44-t42_1-p1	1026	C4B63_47g44	conserved hypothetical protein
21.0801	20.2736	21.1104	21.2601	21.2042	22.3747	22.1527	22.1581	22.1328	23.2053	22.6012	22.974				+	AcE3stress_IgGstress	6	6	6	9.6	9.6	9.6	95.24	0	30.894	268980000	34	1.4534	0.0421913	-1.31382	-0.542939	C4B63_47g73-t42_1-p1	C4B63_47g73-t42_1-p1	1030	C4B63_47g73	importin beta-1 subunit
22.5108	21.4111	21.1497	21.4322	21.1968	21.9226	23.9815	23.6517	23.8776	20.5828	21.3962	22.1013						2	2	2	9.7	9.7	9.7	55.161	0	9.9424	196710000	27	0.117105	0.86493	0.157099	0.0631418	C4B63_48g119-t42_1-p1	C4B63_48g119-t42_1-p1	1035	C4B63_48g119	conserved hypothetical protein
23.4105	23.6111	23.1528	24.4991	24.0409	24.4432	21.5737	21.4779	19.9532	24.0062	23.6524	24.662						34	34	34	26.3	26.3	26.3	192.7	0	148.03	1459400000	197	0.26849	0.782312	0.220859	0.0948264	C4B63_48g134-t42_1-p1	C4B63_48g134-t42_1-p1	1039	C4B63_48g134	clathrin heavy chain
26.9827	26.5086	26.7797	26.1055	25.9837	26.2706	25.8509	26.0019	25.8227	25.5484	24.9759	25.5966						11	11	11	46.3	46.3	46.3	24.143	0	104.08	6845400000	257	1.58617	0.239321	0.74631	0.336783	C4B63_48g18-t42_1-p1;C4B63_26g268-t42_1-p1	C4B63_48g18-t42_1-p1;C4B63_26g268-t42_1-p1	638	C4B63_48g18	40S ribosomal protein S3
21.6061	22.0899	21.2767	21.0436	21.4002	22.0595	22.038	22.2435	21.0566	22.3348	22.2526	22.0258						4	4	4	5.7	5.7	5.7	116.52	0	18.405	64242000	13	1.06074	0.296832	-0.703326	-0.304261	C4B63_48g27-t42_1-p1	C4B63_48g27-t42_1-p1	1045	C4B63_48g27	plasma membrane Ca2+ ATPase
21.593	21.3569	21.5827	21.8075	21.2487	22.627	21.4121	21.536	21.9326	21.8081	22.078	22.1092						2	2	2	1.9	1.9	1.9	142.41	0	7.6057	116030000	29	0.0899712	0.911041	-0.104029	-0.0431386	C4B63_49g160-t42_1-p1;C4B63_293g24-t42_1-p1;C4B63_293g22-t42_1-p1	C4B63_49g160-t42_1-p1;C4B63_293g24-t42_1-p1;C4B63_293g22-t42_1-p1	1052	C4B63_49g160	ATP-dependent DEAD/H RNA helicase
21.3579	22.0804	20.649	22.6785	21.1617	22.3977	22.3909	22.5415	20.6427	21.1008	21.221	21.7982						3	3	3	6.5	6.5	6.5	51.665	0	5.7925	54065000	14	0.618005	0.344606	0.705947	0.280891	C4B63_49g183-t42_1-p1	C4B63_49g183-t42_1-p1	1055	C4B63_49g183	conserved hypothetical protein
24.7064	24.928	24.2673	25.3966	25.319	25.0352	24.4167	23.7039	24.0518	25.1706	25.0561	25.2302						11	11	11	50	50	50	37.521	0	59.463	2528800000	126	0.333335	0.904673	0.0979449	0.0461754	C4B63_49g186-t42_1-p1	C4B63_49g186-t42_1-p1	1056	C4B63_49g186	ccr4-not transcription complex subunit
21.0694	22.078	21.301	23.4759	23.0812	23.5565	21.3472	22.0858	23.1488	22.7858	22.8759	22.9585						3	3	3	11.1	11.1	11.1	36.773	0	23.401	269220000	32	1.4869	0.438355	0.4978	0.230989	C4B63_49g192-t42_1-p1	C4B63_49g192-t42_1-p1	1058	C4B63_49g192	cysteine peptidase C (CPC)
24.8934	25.0421	24.6701	25.4814	25.6857	25.1541	25.0662	25.0595	25.0152	25.8203	25.6312	25.786						15	15	1	76.2	76.2	6.5	23.024	0	119.61	6542500000	303	0.858719	0.667767	-0.305458	-0.141065	C4B63_49g56-t42_1-p1	C4B63_49g56-t42_1-p1	1059	C4B63_49g56	I/6 autoantigen
21.4092	21.175	21.9226	24.2076	24.0714	24.3037	25.5643	25.9109	25.0762	24.5057	24.7252	24.0132						3	3	3	31.3	31.3	31.3	481.83	0	147.66	1123500000	37	0.426022	0.777258	-0.220478	-0.0992688	C4B63_49g71-t42_1-p1	C4B63_49g71-t42_1-p1	1062	C4B63_49g71	Flagellar attachment zone protein 10
21.0176	18.398	21.4077	21.1049	18.5284	22.475	21.3989	22.5006	21.2716	20.907	21.4129	21.3193						8	8	8	10.6	10.6	10.6	117.54	0	73.289	108290000	38	0.16459	0.615969	-0.510301	-0.161116	C4B63_4g128-t42_1-p1	C4B63_4g128-t42_1-p1	1068	C4B63_4g128	Vacuolar protein 8
21.6403	22.9363	21.8354	21.5757	23.4544	21.769	24.4284	23.8912	24.5792	24.0947	24.0508	24.1667				+	AcE3stress_IgGstress	5	5	5	16	16	16	41.46	0	22.023	1052900000	63	1.4306	0.0176062	-1.83768	-0.707461	C4B63_4g144-t42_1-p1	C4B63_4g144-t42_1-p1	1071	C4B63_4g144	protein transport protein SEC13
25.9816	25.5206	25.6226	24.9333	24.9602	24.8989	25.5706	25.6672	25.8088	25.0346	25.1328	25.1475						18	18	2	71	71	8.4	24.556	0	146.78	4841400000	400	1.92943	0.807523	-0.174154	-0.0853843	C4B63_4g178-t42_1-p1	C4B63_4g178-t42_1-p1	1074	C4B63_4g178	60S ribosomal protein L10a
20.9841	20.8017	21.6511	20.6944	22.6039	21.645	21.9216	22.2005	21.9083	22.2488	21.6402	21.6794						5	5	5	4.4	4.4	4.4	274.67	0	18.03	53169000	26	0.130887	0.818082	-0.208371	-0.0806	C4B63_4g201-t42_1-p1	C4B63_4g201-t42_1-p1	1076	C4B63_4g201	Protein ILITYHIA
26.6071	26.5277	26.5696	25.139	25.2608	25.4788	25.628	25.7008	25.9867	24.9984	24.6773	25.0191						6	6	6	36.4	36.4	36.4	17.229	0	16.814	3750000000	147	1.24552	0.559643	0.394545	0.183618	C4B63_4g450-t42_1-p1;C4B63_9g412-t42_1-p1;C4B63_304g8-t42_1-p1	C4B63_4g450-t42_1-p1;C4B63_9g412-t42_1-p1;C4B63_304g8-t42_1-p1	1092	C4B63_4g450	40S ribosomal protein S13
21.6333	22.1967	21.7965	21.8081	22.5672	22.0398	21.9296	21.7626	22.1148	21.5429	21.6053	21.6374						3	3	3	10.9	10.9	10.9	43.157	0	6.3288	68569000	11	1.1288	0.411378	0.543173	0.24398	C4B63_4g478-t42_1-p1	C4B63_4g478-t42_1-p1	1098	C4B63_4g478	DNA-directed RNA polymerases I and III subunit RPAC1
24.9019	24.8452	24.7767	22.2092	23.911	23.5594	26.0882	26.0076	25.9936	24.7542	25.0717	24.6885				+	AcE3stress_IgGstress	26	26	26	42	42	42	76.947	0	135.07	6520700000	345	1.4111	0.0230034	-1.6116	-0.636491	C4B63_4g481-t42_1-p1	C4B63_4g481-t42_1-p1	1100	C4B63_4g481	Flagellum attachment zone protein 7
22.8661	23.5833	23.268	23.4807	23.779	23.7592	24.0381	24.0221	24.3717	23.9863	24.9019	24.401						8	8	8	44.6	44.6	44.6	34.12	0	43.999	1432900000	104	1.26092	0.247674	-0.756784	-0.331681	C4B63_4g486-t42_1-p1	C4B63_4g486-t42_1-p1	1102	C4B63_4g486	glycosomal malate dehydrogenase
21.4264	21.3418	22.2191	21.5402	21.9508	21.6013	22.2035	22.6043	21.6934	22.4173	22.7987	22.3415						2	2	2	5.4	5.4	5.4	66.761	0	6.7197	89100000	15	1.90105	0.174057	-0.821709	-0.375088	C4B63_4g502-t42_1-p1	C4B63_4g502-t42_1-p1	1103	C4B63_4g502	ABC transporter
26.758	26.8552	26.7928	26.2425	26.5899	26.1047	26.9301	26.9	26.8925	25.876	25.7457	25.9697						14	14	14	49.4	49.4	49.4	34.913	0	78.972	9293400000	285	1.32636	0.494414	0.448596	0.207846	C4B63_4g64-t42_1-p1	C4B63_4g64-t42_1-p1	1108	C4B63_4g64	Mitochondrial ADP/ATP carrier protein 5
23.5854	23.6638	23.8782	22.4562	21.1319	21.5833	21.7414	22.8451	22.0685	23.0702	22.7827	22.6123						9	9	9	26.6	26.6	26.6	42.448	0	33.851	460540000	71	1.25381	0.0841511	-1.09793	-0.455374	C4B63_4g68-t42_1-p1	C4B63_4g68-t42_1-p1	1110	C4B63_4g68	metallo-peptidase, Clan MG, Family M24
21.7663	21.8012	21.8417	21.776	21.4139	21.878	21.7357	22.5703	21.3786	23.5718	21.4461	22.7844						2	2	2	5.7	5.7	5.7	69.316	0	6.7676	150490000	11	0.647335	0.222656	-0.911497	-0.345755	C4B63_4g70-t42_1-p1	C4B63_4g70-t42_1-p1	1112	C4B63_4g70	Associated kinase of Tb14-3-3
25.732	25.4051	25.517	24.2486	24.2495	22.7776	24.8144	25.0283	24.8348	24.4033	24.023	24.3524						5	5	5	28.9	28.9	28.9	19.114	0	35.975	1236000000	61	0.423579	0.515492	-0.501043	-0.200037	C4B63_4g86-t42_1-p1;C4B63_28g30-t42_1-p1;C4B63_207g18-t42_1-p1	C4B63_4g86-t42_1-p1;C4B63_28g30-t42_1-p1;C4B63_207g18-t42_1-p1	465	C4B63_4g86	60S ribosomal protein L17
21.8895	21.5066	21.3022	21.9305	21.9813	21.7916	21.9945	22.2293	20.9624	21.7658	22.8934	22.7757						4	4	4	8.8	8.8	8.8	97.713	0	18.602	125890000	19	0.729578	0.411087	-0.577148	-0.244315	C4B63_4g96-t42_1-p1	C4B63_4g96-t42_1-p1	1115	C4B63_4g96	Protein SEY1 homolog
22.5177	22.4204	22.6079	22.4364	22.3605	22.821	22.1254	21.5826	21.1797	22.1389	21.6632	21.3534						4	4	4	12.6	12.6	12.6	55.592	0	16.455	75767000	37	1.41925	0.195147	0.820794	0.361703	C4B63_51g111-t42_1-p1	C4B63_51g111-t42_1-p1	1117	C4B63_51g111	palmitoyl acyltransferase 6
21.1087	21.0588	21.0175	21.9732	21.2781	22.2727	21.7261	21.7085	21.8208	21.1302	23.1159	23.9634						3	3	3	7	7	7	69.596	0	9.7201	186120000	15	0.430285	0.287508	-0.895185	-0.309778	C4B63_51g112-t42_1-p1	C4B63_51g112-t42_1-p1	1118	C4B63_51g112	conserved hypothetical protein
29.6456	30.2361	29.8066	30.0541	29.7879	29.1755	30.0131	29.7318	29.8464	29.8774	30.0279	29.7268						28	28	28	75.6	75.6	75.6	49.799	0	323.31	165430000000	959	0.303958	0.794593	-0.204833	-0.0900661	C4B63_51g126-t42_1-p1;C4B63_333g15-t42_1-p1;C4B63_333g13-t42_1-p1;C4B63_333g19-t42_1-p1;C4B63_279g11-t42_1-p1;C4B63_333g17-t42_1-p1;C4B63_367g4-t42_1-p1;C4B63_333g18-t42_1-p1;C4B63_51g129-t42_1-p1;C4B63_222g21-t42_1-p1	C4B63_51g126-t42_1-p1;C4B63_333g15-t42_1-p1;C4B63_333g13-t42_1-p1	819	C4B63_51g126	alpha tubulin
29.6351	29.9025	29.6618	29.8419	29.7745	29.3846	29.8692	29.5161	29.5527	29.8568	29.9617	29.7827						30	30	21	82.6	82.6	60.9	49.7	0	323.31	272470000000	1696	0.588977	0.787012	-0.200084	-0.0929885	C4B63_51g127-t42_1-p1;C4B63_333g16-t42_1-p1;C4B63_333g14-t42_1-p1;C4B63_22g172-t42_1-p1;C4B63_333g21-t42_1-p1;C4B63_463g2-t42_1-p1;C4B63_279g12-t42_1-p1	C4B63_51g127-t42_1-p1;C4B63_333g16-t42_1-p1;C4B63_333g14-t42_1-p1;C4B63_22g172-t42_1-p1;C4B63_333g21-t42_1-p1;C4B63_463g2-t42_1-p1	523	C4B63_51g127	beta tubulin
24.0627	23.6439	24.418	21.3693	22.872	23.422	23.7789	23.7435	22.8588	21.5296	20.7668	21.8094						4	4	4	33.3	33.3	33.3	15.77	0	20.439	257990000	34	0.796197	0.100178	1.18588	0.441168	C4B63_51g451c-t42_1-p1	C4B63_51g451c-t42_1-p1	1125	C4B63_51g451c	40S ribosomal protein S12
25.6347	25.6557	25.2963	23.8465	24.3093	24.7377	24.8581	24.7484	25.3976	24.985	25.1963	25.3148						8	8	8	43.5	43.5	43.5	21.706	0	56.557	1878200000	162	1.46476	0.166987	-0.867498	-0.381348	C4B63_51g97-t42_1-p1;C4B63_14g189-t42_1-p1	C4B63_51g97-t42_1-p1;C4B63_14g189-t42_1-p1	253	C4B63_51g97	60S ribosomal protein L18
22.2215	22.0672	21.2034	24.2151	24.1548	24.1723	22.6733	21.5218	21.7997	21.1007	23.4966	23.4415				+	AcE3stress_IgGstress	2	2	2	8.6	8.6	8.6	29.352	0	8.2144	200770000	18	0.88556	0.042957	1.50114	0.538076	C4B63_528g5-t42_1-p1;C4B63_52g37-t42_1-p1	C4B63_528g5-t42_1-p1;C4B63_52g37-t42_1-p1	1132	C4B63_528g5	conserved hypothetical protein
26.607	26.137	26.3851	24.72	24.7232	24.8948	25.22	25.2795	25.3853	21.0865	24.5063	24.5739						2	2	2	22	22	22	16.591	0	17.16	1468100000	54	0.531291	0.099931	1.39038	0.440998	C4B63_52g151-t42_1-p1;C4B63_13g195-t42_1-p1	C4B63_52g151-t42_1-p1;C4B63_13g195-t42_1-p1	209	C4B63_52g151	ubiquitin/ribosomal protein S27a
20.5959	20.5282	22.1264	22.0691	24.4089	23.9778	21.6567	21.4129	21.6632	21.1351	22.1756	21.1579				+	AcE3stress_IgGstress	3	3	3	31.6	31.6	31.6	12.782	0	4.7254	78505000	17	1.17792	0.0171783	1.99577	0.713641	C4B63_52g313c-t42_1-p1;C4B63_52g312c-t42_1-p1	C4B63_52g313c-t42_1-p1;C4B63_52g312c-t42_1-p1	1143	C4B63_52g313c	calpain-like cysteine peptidase
20.6853	22.8344	22.5643	22.5853	23.2007	22.6862	22.0123	24.2206	22.6659	22.4972	23.9189	21.9203						2	2	2	16.6	16.6	16.6	21.46	0	16.839	137870000	35	0.0242926	0.966879	0.0452887	0.0172614	C4B63_52g63-t42_1-p1	C4B63_52g63-t42_1-p1	1145	C4B63_52g63	fatty acid elongase
21.056	21.4334	21.1323	21.9851	21.2648	22.8052	21.489	22.0026	22.2107	21.7915	22.7402	22.44						1	1	1	5.2	5.2	5.2	32.644	0	9.6453	107150000	19	0.227468	0.718759	-0.305556	-0.120977	C4B63_52g64-t42_1-p1	C4B63_52g64-t42_1-p1	1146	C4B63_52g64	fatty acid elongase
22.0627	22.6352	22.292	21.6092	22.0089	21.9636	23.1559	23.6066	22.7104	22.0381	21.7727	21.5348						6	6	6	27.1	27.1	27.1	33.219	0	17.333	159120000	39	0.152605	0.927439	0.0787074	0.0358969	C4B63_54g176-t42_1-p1	C4B63_54g176-t42_1-p1	1155	C4B63_54g176	prohibitin
22.011	24.1576	20.677	22.7799	24.1229	21.7874	21.3971	22.0464	22.0461	21.5114	21.5192	22.0109						25	6	1	34.7	10.3	1.7	95.778	0	22.717	216200000	20	0.807561	0.0885686	1.21624	0.451025	C4B63_54g186-t42_1-p1;C4B63_80g66-t42_1-p1;C4B63_73g74-t42_1-p1;C4B63_68g93-t42_1-p1;C4B63_166g20-t42_1-p1;C4B63_25g268-t42_1-p1;C4B63_25g160-t42_1-p1;C4B63_232g11-t42_1-p1;C4B63_121g2-t42_1-p1	C4B63_54g186-t42_1-p1	1156	C4B63_54g186	retrotransposon hot spot (RHS) protein
26.1579	26.152	26.1685	27.0458	27.0921	26.8515	25.9134	25.6012	25.8425	27.0921	27.0101	27.2787						24	24	24	64	64	64	46.725	0	181.01	13934000000	386	0.530115	0.865084	-0.130486	-0.0618888	C4B63_54g24-t42_1-p1	C4B63_54g24-t42_1-p1	1158	C4B63_54g24	ATP-dependent DEAD/H RNA helicase
23.4356	23.8582	23.782	23.3716	23.3778	23.1404	24.1713	24.3122	24.323	22.2404	21.2327	22.0704				+	AcE3stress_IgGstress	8	8	8	28.7	28.7	28.7	30.931	0	17.526	445350000	52	1.96951	0.0236832	1.44874	0.624158	C4B63_55g174-t42_1-p1	C4B63_55g174-t42_1-p1	1165	C4B63_55g174	prohibitin 1
21.4944	26.2803	26.1224	25.6048	26.4121	21.8227	25.0501	25.392	25.4264	25.4669	21.6261	25.5445						5	5	5	26.2	26.2	26.2	30.515	0	13.283	1430500000	39	0.0733379	0.766017	0.400701	0.102305	C4B63_55g182-t42_1-p1	C4B63_55g182-t42_1-p1	1166	C4B63_55g182	small GTP-binding protein Rab18
21.1175	20.8778	21.3997	21.6716	22.1551	21.9544	21.6916	21.6254	21.84	21.3107	22.1474	22.1168						3	3	3	13.1	13.1	13.1	40.078	0	6.5399	49645000	7	0.0786982	0.94156	0.0687148	0.0297755	C4B63_55g51-t42_1-p1;C4B63_55g55-t42_1-p1;C4B63_55g50-t42_1-p1;C4B63_55g48-t42_1-p1;C4B63_55g46-t42_1-p1;C4B63_55g44-t42_1-p1;C4B63_55g42-t42_1-p1;C4B63_55g40-t42_1-p1;C4B63_55g38-t42_1-p1;C4B63_55g36-t42_1-p1;C4B63_55g34-t42_1-p1	C4B63_55g51-t42_1-p1;C4B63_55g55-t42_1-p1;C4B63_55g50-t42_1-p1;C4B63_55g48-t42_1-p1;C4B63_55g46-t42_1-p1;C4B63_55g44-t42_1-p1;C4B63_55g42-t42_1-p1;C4B63_55g40-t42_1-p1;C4B63_55g38-t42_1-p1;C4B63_55g36-t42_1-p1;C4B63_55g34-t42_1-p1	1170	C4B63_55g51	Paraflagellar rod protein 2
20.8005	22.2743	20.6864	22.3676	21.8773	21.6427	24.4037	24.0215	24.052	22.7624	22.7648	22.6637						9	9	9	16.6	16.6	16.6	67.205	0	23.556	513720000	56	1.62444	0.220418	-0.767761	-0.346445	C4B63_56g101-t42_1-p1;C4B63_33g5-t42_1-p1	C4B63_56g101-t42_1-p1;C4B63_33g5-t42_1-p1	823	C4B63_56g101	conserved hypothetical protein
21.3298	21.6633	21.9874	21.1197	21.6438	22.7926	21.8853	21.1225	21.5758	21.437	22.2841	21.8261						6	6	6	8.8	8.8	8.8	130.98	0	17.178	71799000	14	0.00176817	0.996292	0.00298691	0.00117072	C4B63_57g113-t42_1-p1	C4B63_57g113-t42_1-p1	1188	C4B63_57g113	Flagellar Member 2
25.787	25.8444	26.3995	25.8617	25.9585	25.4888	25.3604	24.8809	24.6204	26.0692	25.9195	26.1569						22	22	22	66	66	66	48.817	0	323.31	13946000000	460	0.811197	0.696175	-0.27888	-0.129166	C4B63_57g131-t42_1-p1;C4B63_7g438-t42_1-p1;C4B63_289g4-t42_1-p1;C4B63_405g4-t42_1-p1	C4B63_57g131-t42_1-p1;C4B63_7g438-t42_1-p1;C4B63_289g4-t42_1-p1;C4B63_405g4-t42_1-p1	1190	C4B63_57g131	glutamate dehydrogenase
21.316	21.4533	21.1327	21.4198	21.141	21.785	21.4976	21.6514	21.4606	21.2778	21.1115	21.8811						4	4	4	8.9	8.9	8.9	80.133	0	14.605	83752000	40	0.0282019	0.977635	0.0251077	0.0109208	C4B63_57g89-t42_1-p1	C4B63_57g89-t42_1-p1	1193	C4B63_57g89	cullin-like protein
21.9247	22.356	20.9676	22.5144	22.9808	22.944	22.4028	22.1283	22.1075	21.9253	21.3519	22.4385						5	5	5	15.4	15.4	15.4	47.403	0	13.599	102000000	25	1.2264	0.161527	0.90779	0.38667	C4B63_57g91-t42_1-p1	C4B63_57g91-t42_1-p1	1194	C4B63_57g91	clathrin coat assembly protein
23.2812	23.5966	23.0405	23.3207	23.2708	21.7987	23.4329	21.8302	23.318	21.8811	21.8957	21.535						6	6	6	17	17	17	45.309	0	22.314	280830000	41	0.935324	0.133166	1.02616	0.408347	C4B63_57g98-t42_1-p1	C4B63_57g98-t42_1-p1	1196	C4B63_57g98	succinyl-CoA ligase
25.422	25.3551	25.3507	26.6499	26.8724	27.13	25.922	26.0293	25.8634	26.5879	26.558	26.6213						10	10	10	41.8	41.8	41.8	35.035	0	67.719	7554600000	319	0.988842	0.67875	0.295045	0.137878	C4B63_58g125-t42_1-p1	C4B63_58g125-t42_1-p1	1199	C4B63_58g125	conserved hypothetical protein
22.3967	21.7673	21.0236	21.5382	21.9942	22.0508	21.5529	21.6382	21.4447	20.9511	22.4142	22.2953						3	3	3	17.8	17.8	17.8	31.012	0	7.4355	73640000	16	0.0172555	0.977383	-0.0257969	-0.0103336	C4B63_58g126-t42_1-p1	C4B63_58g126-t42_1-p1	1200	C4B63_58g126	ubiquitin-conjugating enzyme variant Kua homologue
21.696	21.9663	21.7583	21.9601	21.6312	22.4254	21.8954	22.7874	22.4008	22.3351	22.598	22.7524						8	8	8	11.7	11.7	11.7	101.56	0	25.206	239660000	62	1.00133	0.407729	-0.556282	-0.246077	C4B63_58g130-t42_1-p1	C4B63_58g130-t42_1-p1	1201	C4B63_58g130	vacuolar protein sorting-associated protein 35
21.21	21.3156	21.1297	21.393	21.3115	22.8747	22.4455	21.6488	21.015	22.3491	21.5526	21.1832						3	3	3	13.2	13.2	13.2	37.593	0	15.008	30147000	20	0.0960857	0.864064	0.164796	0.063055	C4B63_58g143-t42_1-p1	C4B63_58g143-t42_1-p1	1204	C4B63_58g143	Lupus La protein homolog
22.3189	21.9011	20.9621	20.8046	21.7669	21.712	23.1488	23.6387	23.5098	24.2658	23.4207	23.0404				+	AcE3stress_IgGstress	3	3	3	3.9	3.9	3.9	116.68	0	10.358	336530000	38	1.9635	0.00483168	-2.14783	-0.866763	C4B63_58g145-t42_1-p1	C4B63_58g145-t42_1-p1	1205	C4B63_58g145	R27-2 protein
24.6295	24.1105	24.6293	24.1868	24.2423	23.3584	23.4322	23.4377	22.0058	23.7332	24.0327	24.3556						5	5	5	29.1	29.1	29.1	26.805	0	45.749	761060000	65	0.120297	0.903471	-0.111367	-0.0476411	C4B63_58g38-t42_1-p1	C4B63_58g38-t42_1-p1	1206	C4B63_58g38	conserved hypothetical protein
21.5325	21.369	21.4092	23.6793	21.8011	23.6426	22.3954	21.7277	21.6975	22.3944	22.8121	22.4608						3	3	3	9	9	9	46.201	0	9.1089	66089000	9	0.313047	0.559686	0.485247	0.184263	C4B63_58g67-t42_1-p1	C4B63_58g67-t42_1-p1	1213	C4B63_58g67	acyl-CoA dehydrogenase
22.9134	22.9519	22.2607	23.1642	22.9273	22.9069	21.8376	22.8406	22.3455	22.7976	23.3372	23.2814						13	13	13	35.5	35.5	35.5	52.171	0	64.303	564380000	55	0.297009	0.864289	-0.139238	-0.0635742	C4B63_58g70-t42_1-p1	C4B63_58g70-t42_1-p1	1214	C4B63_58g70	hexokinase
21.1097	22.6377	23.0461	23.3864	23.1178	22.6725	22.0715	21.1047	22.1412	21.1645	22.8628	22.1154						7	7	7	16.4	16.4	16.4	63.225	0	23.038	182180000	29	0.882706	0.143982	1.01133	0.399149	C4B63_59g115-t42_1-p1	C4B63_59g115-t42_1-p1	1217	C4B63_59g115	stress-inducible protein STI1-like(fragment)
21.2708	22.8183	21.3733	22.4529	24.8575	22.9053	22.0401	21.2395	21.8237	22.5685	21.8912	21.6878						11	11	11	27.3	27.3	27.3	58.042	0	52.294	296030000	73	0.798927	0.0656364	1.35605	0.48703	C4B63_59g124-t42_1-p1	C4B63_59g124-t42_1-p1	1218	C4B63_59g124	MRB1 complex subunit MRB3010
21.2778	21.4875	21.7797	19.9555	27.6232	22.2537	21.5139	22.4322	25.841	25.2921	25.737	25.8423				+	AcE3stress_IgGstress	3	3	3	11.1	11.1	11.1	26.291	0	7.002	720640000	26	0.442194	0.0405765	-2.3463	-0.548439	C4B63_5g419-t42_1-p1;C4B63_1g76-t42_1-p1	C4B63_5g419-t42_1-p1;C4B63_1g76-t42_1-p1	453	C4B63_5g419	MSP (Major sperm protein) domain containing protein
20.7824	21.1084	21.7246	21.7332	21.8855	22.1436	22.1363	21.5314	22.1044	21.2212	21.7144	21.7068						3	3	3	8	8	8	94.583	0	6.5966	28814000	6	0.857503	0.592645	0.373348	0.16952	C4B63_60g149-t42_1-p1	C4B63_60g149-t42_1-p1	1223	C4B63_60g149	Acyl-CoA dehydrogenase family member 10
21.614	22.2848	22.6909	21.952	23.0323	22.4832	21.6254	22.3775	22.297	22.1735	20.9476	21.2737						2	2	2	8.6	8.6	8.6	49.334	0	13.542	27571000	10	0.998195	0.129541	1.02421	0.412778	C4B63_60g81-t42_1-p1;C4B63_35g130-t42_1-p1;C4B63_31g229-t42_1-p1;C4B63_134g37-t42_1-p1	C4B63_60g81-t42_1-p1;C4B63_35g130-t42_1-p1;C4B63_31g229-t42_1-p1;C4B63_134g37-t42_1-p1	180	C4B63_60g81	orotidine-5-phosphate decarboxylase/orotate phosphoribosyltransferase
23.5684	23.5843	21.806	24.1758	24.6396	23.6194	24.4532	24.5113	24.428	24.6338	24.9719	24.966						25	25	25	33.3	33.3	33.3	107.82	0	56.2	3325300000	225	1.06151	0.291527	-0.712336	-0.307657	C4B63_61g107-t42_1-p1	C4B63_61g107-t42_1-p1	1227	C4B63_61g107	conserved hypothetical protein
21.5883	20.5232	21.3803	22.0834	22.2407	21.0569	21.2302	21.6613	21.3607	21.7961	22.1681	22.1639						2	2	2	9.5	9.5	9.5	30.796	0	13.407	74312000	12	0.252676	0.764761	-0.24905	-0.104157	C4B63_61g145-t42_1-p1	C4B63_61g145-t42_1-p1	1234	C4B63_61g145	conserved hypothetical protein
26.2236	28.7625	27.0926	27.359	28.7374	26.5324	26.66	26.8044	27.3009	26.6622	27.7218	26.4826						61	61	37	59.4	59.4	41.7	123.57	0	323.31	34758000000	1010	0.321002	0.477543	0.58738	0.21356	C4B63_61g152-t42_1-p1;C4B63_39g376-t42_1-p1;C4B63_119g7-t42_1-p1;C4B63_10g527-t42_1-p1;C4B63_403g4-t42_1-p1;C4B63_80g67-t42_1-p1;C4B63_17g328-t42_1-p1;C4B63_80g60-t42_1-p1;C4B63_73g75-t42_1-p1;C4B63_10g529-t42_1-p1;C4B63_605g4-t42_1-p1;C4B63_96g53-t42_1-p1;C4B63_119g9-t42_1-p1;C4B63_37g395-t42_1-p1;C4B63_68g124-t42_1-p1;C4B63_159g13-t42_1-p1;C4B63_159g19-t42_1-p1;C4B63_199g12-t42_1-p1;C4B63_119g4-t42_1-p1;C4B63_10g530-t42_1-p1;C4B63_43g91-t42_1-p1;C4B63_33g300-t42_1-p1;C4B63_34g383-t42_1-p1;C4B63_89g14-t42_1-p1;C4B63_15g500-t42_1-p1;C4B63_105g52-t42_1-p1;C4B63_72g40-t42_1-p1;C4B63_105g44-t42_1-p1;C4B63_75g93-t42_1-p1;C4B63_39g368-t42_1-p1;C4B63_42g264-t42_1-p1;C4B63_86g40-t42_1-p1;C4B63_151g41-t42_1-p1;C4B63_37g390-t42_1-p1;C4B63_91g54-t42_1-p1;C4B63_199g11-t42_1-p1;C4B63_11g267-t42_1-p1;C4B63_1g1156-t42_1-p1;C4B63_5g186-t42_1-p1;C4B63_105g47-t42_1-p1;C4B63_5g634-t42_1-p1;C4B63_21g169-t42_1-p1;C4B63_37g386-t42_1-p1;C4B63_62g96-t42_1-p1;C4B63_62g6-t42_1-p1;C4B63_151g40-t42_1-p1;C4B63_62g13-t42_1-p1;C4B63_135g38-t42_1-p1;C4B63_119g17-t42_1-p1;C4B63_67g61-t42_1-p1;C4B63_8g571-t42_1-p1;C4B63_164g11-t42_1-p1;C4B63_199g16-t42_1-p1;C4B63_309g18-t42_1-p1;C4B63_58g228-t42_1-p1;C4B63_226g26-t42_1-p1;C4B63_422g11-t42_1-p1;C4B63_128g18-t42_1-p1;C4B63_98g37-t42_1-p1;C4B63_155g13-t42_1-p1;C4B63_98g19-t42_1-p1;C4B63_119g40-t42_1-p1;C4B63_98g27-t42_1-p1;C4B63_34g135-t42_1-p1;C4B63_62g115-t42_1-p1;C4B63_130g45-t42_1-p1;C4B63_94g96-t42_1-p1;C4B63_21g183-t42_1-p1;C4B63_209g15-t42_1-p1;C4B63_6g609-t42_1-p1;C4B63_93g37-t42_1-p1;C4B63_155g16-t42_1-p1;C4B63_118g22-t42_1-p1;C4B63_88g79-t42_1-p1;C4B63_27g249-t42_1-p1;C4B63_88g67-t42_1-p1;C4B63_403g3-t42_1-p1;C4B63_21g194-t42_1-p1;C4B63_162g13-t42_1-p1;C4B63_198g18-t42_1-p1;C4B63_94g90-t42_1-p1;C4B63_105g60-t42_1-p1;C4B63_158g34-t42_1-p1;C4B63_21g298-t42_1-p1;C4B63_371g14-t42_1-p1;C4B63_455g14-t42_1-p1;C4B63_22g132-t42_1-p1;C4B63_124g44-t42_1-p1;C4B63_474g6-t42_1-p1	C4B63_61g152-t42_1-p1	1236	C4B63_61g152	retrotransposon hot spot (RHS) protein
21.5026	21.0205	21.4252	22.1554	21.5128	22.1881	24.6134	24.4787	24.3397	21.268	23.575	23.682						8	8	8	8.5	8.5	8.5	94.117	0	15.926	457190000	31	0.471442	0.278548	-0.889561	-0.315723	C4B63_61g24-t42_1-p1;C4B63_339g6-t42_1-p1;C4B63_339g4-t42_1-p1;C4B63_339g5-t42_1-p1	C4B63_61g24-t42_1-p1;C4B63_339g6-t42_1-p1;C4B63_339g4-t42_1-p1;C4B63_339g5-t42_1-p1	820	C4B63_61g24	FG-GAP repeat protein
21.7719	21.5011	20.8758	21.4235	21.7555	22.2581	22.1141	22.0397	22.0694	21.3076	20.9685	21.9313						3	3	3	18.9	18.9	18.9	30.22	0	6.9865	61937000	23	0.478409	0.586047	0.409885	0.172803	C4B63_63g15-t42_1-p1	C4B63_63g15-t42_1-p1	1241	C4B63_63g15	ribosomal protein L1-like protein
24.0509	24.2814	24.4144	23.9263	23.8408	22.9046	23.3091	23.7853	22.6273	24.1757	23.785	23.9092						18	18	18	37.2	37.2	37.2	58.288	0	86.799	1625700000	155	0.503345	0.59346	-0.399403	-0.170179	C4B63_63g16-t42_1-p1	C4B63_63g16-t42_1-p1	1242	C4B63_63g16	chaperonin alpha subunit
22.5421	23.2343	22.0585	21.9811	22.8634	21.3945	21.4098	21.5042	22.1231	21.3838	21.1106	21.2488						11	11	11	12.5	12.5	12.5	141.34	0	18.93	103270000	21	0.893538	0.230071	0.831989	0.341804	C4B63_63g18-t42_1-p1	C4B63_63g18-t42_1-p1	1243	C4B63_63g18	nuclear pore complex protein (NUP155)
20.5116	21.458	20.9556	21.9341	21.3224	21.0823	21.4882	21.2034	21.2383	20.6886	21.1524	21.8103						4	4	4	13.6	13.6	13.6	45.655	0	6.222	34865000	18	0.215993	0.782706	0.229181	0.094995	C4B63_6g118-t42_1-p1	C4B63_6g118-t42_1-p1	1261	C4B63_6g118	Mitochondrial import receptor subunit ATOM46
20.787	20.7838	21.5025	22.7225	21.787	21.7097	22.56	22.8973	22.5857	22.6347	21.187	22.6497						12	12	12	22.9	22.9	22.9	71.278	0	29.759	338680000	39	0.0493566	0.932983	-0.0840346	-0.032519	C4B63_6g139-t42_1-p1;C4B63_253g8-t42_1-p1	C4B63_6g139-t42_1-p1;C4B63_253g8-t42_1-p1	600	C4B63_6g139	NADPH--cytochrome P450 reductase
21.614	21.5492	20.632	21.6879	21.9314	21.8617	22.9343	22.78	22.7521	22.095	21.8625	21.5617						5	5	5	8.3	8.3	8.3	98.054	0	21.364	113630000	37	0.0249853	0.987091	-0.0127246	-0.00586249	C4B63_6g209-t42_1-p1;C4B63_6g212-t42_1-p1;C4B63_6g211-t42_1-p1;C4B63_6g210-t42_1-p1;C4B63_230g17-t42_1-p1;C4B63_230g16-t42_1-p1	C4B63_6g209-t42_1-p1	1265	C4B63_6g209	Mannosyl-oligosaccharide glucosidase
24.0452	24.118	24.4973	24.3703	24.2331	23.704	23.6373	23.8036	21.3058	21.4197	23.6784	23.1037						5	5	5	20.2	20.2	20.2	24.015	0	11.001	548960000	53	0.902366	0.0533846	1.36852	0.505448	C4B63_6g220-t42_1-p1	C4B63_6g220-t42_1-p1	1266	C4B63_6g220	glycosomal membrane protein
22.7573	20.8844	22.9042	23.1921	21.147	21.6071	21.7183	22.1999	21.5217	21.7098	23.1656	21.7367						5	5	5	22.3	22.3	22.3	31.227	0	12.494	143520000	26	0.101749	0.819592	-0.222008	-0.0797399	C4B63_6g256-t42_1-p1	C4B63_6g256-t42_1-p1	1270	C4B63_6g256	2-oxoglutarate dehydrogenase, E2 component, dihydrolipoamide succinyltransferase
22.6723	22.9834	22.7357	23.6357	23.6194	23.5068	23.3228	23.003	23.2341	23.199	23.5714	23.3825						7	7	7	22.5	22.5	22.5	53.516	0	32.403	677990000	87	0.818235	0.780643	0.202998	0.0959856	C4B63_6g264-t42_1-p1;C4B63_6g263-t42_1-p1;C4B63_330g9-t42_1-p1;C4B63_330g8-t42_1-p1;C4B63_6g267-t42_1-p1;C4B63_6g266-t42_1-p1;C4B63_6g265-t42_1-p1;C4B63_330g7-t42_1-p1;C4B63_330g6-t42_1-p1;C4B63_330g5-t42_1-p1;C4B63_330g10-t42_1-p1;C4B63_330g4-t42_1-p1;C4B63_330g3-t42_1-p1	C4B63_6g264-t42_1-p1;C4B63_6g263-t42_1-p1;C4B63_330g9-t42_1-p1;C4B63_330g8-t42_1-p1;C4B63_6g267-t42_1-p1;C4B63_6g266-t42_1-p1;C4B63_6g265-t42_1-p1;C4B63_330g7-t42_1-p1;C4B63_330g6-t42_1-p1;C4B63_330g5-t42_1-p1;C4B63_330g10-t42_1-p1;C4B63_330g4-t42_1-p1	816	C4B63_6g264	membrane-bound acid phosphatase
27.1647	27.0456	27.2258	25.9944	26.2608	26.2951	26.2447	26.2721	26.35	25.9094	25.5563	25.8106						17	17	17	63.2	63.2	63.2	35.045	0	198.92	11977000000	407	1.39704	0.519668	0.424711	0.198302	C4B63_6g321-t42_1-p1;C4B63_6g320-t42_1-p1;C4B63_137g48-t42_1-p1;C4B63_137g47-t42_1-p1;C4B63_137g46-t42_1-p1;C4B63_137g45-t42_1-p1;C4B63_137g44-t42_1-p1	C4B63_6g321-t42_1-p1;C4B63_6g320-t42_1-p1;C4B63_137g48-t42_1-p1;C4B63_137g47-t42_1-p1;C4B63_137g46-t42_1-p1;C4B63_137g45-t42_1-p1;C4B63_137g44-t42_1-p1	187	C4B63_6g321	receptor for activated C kinase 1
21.4937	22.152	21.6655	22.8452	21.1677	22.6511	22.4296	21.5095	21.9087	23.1525	22.476	23.1086						4	4	4	6.9	6.9	6.9	95.116	0	12.834	178890000	23	0.531153	0.366142	-0.691041	-0.268564	C4B63_6g416-t42_1-p1	C4B63_6g416-t42_1-p1	1276	C4B63_6g416	DNA topoisomerase III
24.6595	24.2807	24.4785	23.8417	23.8678	24.0376	24.7949	24.9919	24.7838	24.1155	23.9389	23.8446						7	7	7	23	23	23	38.116	0	21.055	1631200000	92	0.19362	0.955679	-0.0506617	-0.0241203	C4B63_6g514-t42_1-p1	C4B63_6g514-t42_1-p1	1283	C4B63_6g514	carbonic anhydrase-like protein
26.1124	26.013	26.2511	25.6483	25.6829	25.587	25.8289	25.8405	25.8323	26.0909	25.8279	25.7324						25	25	15	82.3	82.3	58.6	42.725	0	269.68	13027000000	530	1.03573	0.731776	-0.244349	-0.115761	C4B63_6g532-t42_1-p1	C4B63_6g532-t42_1-p1	1284	C4B63_6g532	Putative trans-acting enoyl reductase MT2525
21.067	21.3281	22.9512	23.8594	21.9481	24.1518	21.7146	21.2129	21.4148	21.2569	21.0665	21.9264				+	AcE3stress_IgGstress	1	1	1	7.5	7.5	7.5	20.321	0	3.3386	169530000	18	1.21091	0.019057	1.90317	0.694953	C4B63_6g533-t42_1-p1;C4B63_21g108-t42_1-p1	C4B63_6g533-t42_1-p1;C4B63_21g108-t42_1-p1	498	C4B63_6g533	vacuolar type h+ ATPase subunit
21.9821	21.0749	23.8225	21.2484	24.0536	24.2386	20.9106	21.5557	22.5569	21.7678	22.1817	21.6895						3	3	3	12.8	12.8	12.8	31.373	0	7.8779	196210000	15	0.59362	0.104775	1.30051	0.436508	C4B63_6g559-t42_1-p1;C4B63_6g552-t42_1-p1	C4B63_6g559-t42_1-p1;C4B63_6g552-t42_1-p1	1287	C4B63_6g559	amastin
24.778	25.0609	22.02	24.179	24.1467	25.1738	26.0857	25.7635	26.035	26.0578	25.8515	26.1561				+	AcE3stress_IgGstress	5	5	5	39.8	39.8	39.8	14.762	0	60.295	1968500000	87	1.91963	0.0223217	-1.52199	-0.647979	C4B63_6g578-t42_1-p1;C4B63_6g2568c-t42_1-p1;C4B63_6g2566c-t42_1-p1;C4B63_6g2564c-t42_1-p1;C4B63_6g2562c-t42_1-p1;C4B63_6g2560c-t42_1-p1;C4B63_6g2558c-t42_1-p1;C4B63_6g2556c-t42_1-p1;C4B63_6g2554c-t42_1-p1;C4B63_6g2552c-t42_1-p1;C4B63_6g2550c-t42_1-p1;C4B63_6g2548c-t42_1-p1;C4B63_6g2546c-t42_1-p1;C4B63_6g2544c-t42_1-p1;C4B63_6g2542c-t42_1-p1;C4B63_6g2540c-t42_1-p1;C4B63_6g2538c-t42_1-p1;C4B63_6g2536c-t42_1-p1;C4B63_6g2534c-t42_1-p1;C4B63_6g2532c-t42_1-p1;C4B63_6g2530c-t42_1-p1;C4B63_6g2528c-t42_1-p1;C4B63_6g2526c-t42_1-p1;C4B63_6g2524c-t42_1-p1;C4B63_6g2522c-t42_1-p1;C4B63_6g2520c-t42_1-p1;C4B63_6g2518c-t42_1-p1;C4B63_6g2516c-t42_1-p1;C4B63_6g2514c-t42_1-p1;C4B63_6g2512c-t42_1-p1;C4B63_6g2510c-t42_1-p1;C4B63_6g2508c-t42_1-p1;C4B63_6g2506c-t42_1-p1;C4B63_6g2504c-t42_1-p1;C4B63_6g2502c-t42_1-p1;C4B63_6g2500c-t42_1-p1;C4B63_6g2498c-t42_1-p1;C4B63_6g2496c-t42_1-p1;C4B63_6g2494c-t42_1-p1;C4B63_6g2492c-t42_1-p1;C4B63_6g2490c-t42_1-p1;C4B63_6g2487c-t42_1-p1;C4B63_6g2484c-t42_1-p1;C4B63_6g2482c-t42_1-p1;C4B63_302g78c-t42_1-p1;C4B63_302g76c-t42_1-p1;C4B63_302g74c-t42_1-p1;C4B63_302g72c-t42_1-p1;C4B63_302g70c-t42_1-p1;C4B63_302g68c-t42_1-p1;C4B63_302g66c-t42_1-p1;C4B63_302g64c-t42_1-p1;C4B63_302g62c-t42_1-p1;C4B63_302g60c-t42_1-p1;C4B63_302g58c-t42_1-p1;C4B63_302g56c-t42_1-p1;C4B63_302g54c-t42_1-p1;C4B63_302g52c-t42_1-p1;C4B63_302g50c-t42_1-p1;C4B63_302g48c-t42_1-p1;C4B63_302g46c-t42_1-p1;C4B63_302g44c-t42_1-p1;C4B63_302g42c-t42_1-p1;C4B63_302g22-t42_1-p1;C4B63_302g19-t42_1-p1	C4B63_6g578-t42_1-p1;C4B63_6g2568c-t42_1-p1;C4B63_6g2566c-t42_1-p1;C4B63_6g2564c-t42_1-p1;C4B63_6g2562c-t42_1-p1;C4B63_6g2560c-t42_1-p1;C4B63_6g2558c-t42_1-p1;C4B63_6g2556c-t42_1-p1;C4B63_6g2554c-t42_1-p1;C4B63_6g2552c-t42_1-p1;C4B63_6g2550c-t42_1-p1;C4B63_6g2548c-t42_1-p1;C4B63_6g2546c-t42_1-p1;C4B63_6g2544c-t42_1-p1;C4B63_6g2542c-t42_1-p1;C4B63_6g2540c-t42_1-p1;C4B63_6g2538c-t42_1-p1;C4B63_6g2536c-t42_1-p1;C4B63_6g2534c-t42_1-p1;C4B63_6g2532c-t42_1-p1;C4B63_6g2530c-t42_1-p1;C4B63_6g2528c-t42_1-p1;C4B63_6g2526c-t42_1-p1;C4B63_6g2524c-t42_1-p1;C4B63_6g2522c-t42_1-p1;C4B63_6g2520c-t42_1-p1;C4B63_6g2518c-t42_1-p1;C4B63_6g2516c-t42_1-p1;C4B63_6g2514c-t42_1-p1;C4B63_6g2512c-t42_1-p1;C4B63_6g2510c-t42_1-p1;C4B63_6g2508c-t42_1-p1;C4B63_6g2506c-t42_1-p1;C4B63_6g2504c-t42_1-p1;C4B63_6g2502c-t42_1-p1;C4B63_6g2500c-t42_1-p1;C4B63_6g2498c-t42_1-p1;C4B63_6g2496c-t42_1-p1;C4B63_6g2494c-t42_1-p1;C4B63_6g2492c-t42_1-p1;C4B63_6g2490c-t42_1-p1;C4B63_6g2487c-t42_1-p1;C4B63_6g2484c-t42_1-p1;C4B63_6g2482c-t42_1-p1;C4B63_302g78c-t42_1-p1;C4B63_302g76c-t42_1-p1;C4B63_302g74c-t42_1-p1;C4B63_302g72c-t42_1-p1;C4B63_302g70c-t42_1-p1;C4B63_302g68c-t42_1-p1;C4B63_302g66c-t42_1-p1;C4B63_302g64c-t42_1-p1;C4B63_302g62c-t42_1-p1;C4B63_302g60c-t42_1-p1;C4B63_302g58c-t42_1-p1;C4B63_302g56c-t42_1-p1;C4B63_302g54c-t42_1-p1;C4B63_302g52c-t42_1-p1;C4B63_302g50c-t42_1-p1;C4B63_302g48c-t42_1-p1;C4B63_302g46c-t42_1-p1;C4B63_302g44c-t42_1-p1;C4B63_302g42c-t42_1-p1;C4B63_302g22-t42_1-p1;C4B63_302g19-t42_1-p1	774	C4B63_6g578	histone H3
21.4128	20.8843	23.7638	23.8255	21.783	23.7068	25.4164	25.0809	25.4102	24.482	24.4267	24.7261				+	AcE3stress_IgGstress	5	5	5	30.9	30.9	30.9	21.149	0	30.627	1091000000	50	1.01104	0.042928	-1.43983	-0.539607	C4B63_6g588-t42_1-p1	C4B63_6g588-t42_1-p1	1292	C4B63_6g588	cyclophilin
22.1927	22.0328	21.4504	24.3302	24.2947	24.2748	21.4602	22.1864	21.7732	23.8149	24.3725	24.2098						15	15	15	19.1	19.1	19.1	121.23	0	59.363	1017900000	125	0.430816	0.826889	0.167523	0.0773303	C4B63_70g113-t42_1-p1	C4B63_70g113-t42_1-p1	1293	C4B63_70g113	mRNA cap guanine-N7 methyltransferase
20.2576	21.3899	22.0163	22.5178	22.3681	21.7766	21.6468	22.4224	21.3371	21.0693	21.5896	20.4824						3	3	3	12.1	12.1	12.1	40.767	0	7.6673	60537000	12	1.39689	0.0635687	1.17375	0.490746	C4B63_70g126-t42_1-p1	C4B63_70g126-t42_1-p1	1295	C4B63_70g126	conserved hypothetical protein
25.1039	25.1328	25.0471	25.5042	25.7555	25.6073	25.9557	25.9565	25.8762	25.6315	25.6667	25.6442						4	4	4	50.4	50.4	50.4	14.942	0	13.795	2348800000	81	0.124684	0.979146	-0.0250969	-0.0121027	C4B63_70g572c-t42_1-p1	C4B63_70g572c-t42_1-p1	1296	C4B63_70g572c	cytochrome b5
21.522	21.9415	21.9322	22.4628	21.699	22.3982	21.8512	22.1898	21.011	23.128	22.9615	23.0969						3	3	3	17.7	17.7	17.7	34.076	0	16.063	197910000	19	1.60552	0.157806	-0.875446	-0.389117	C4B63_70g68-t42_1-p1	C4B63_70g68-t42_1-p1	1298	C4B63_70g68	cell cycle sequence binding phosphoprotein (RBP45)
24.0846	24.0566	24.5901	24.4761	24.409	23.8147	23.5519	23.6561	23.2891	24.7591	24.5338	25.0254						9	9	9	52	52	52	29.104	0	111.66	1425800000	107	0.997524	0.418847	-0.539539	-0.239403	C4B63_70g95-t42_1-p1	C4B63_70g95-t42_1-p1	1299	C4B63_70g95	14-3-3 protein 2
22.0726	23.3815	21.5763	24.1563	24.4655	24.2746	21.6434	21.5378	23.2549	23.8574	23.6541	23.3325						4	4	4	38.3	38.3	38.3	13.204	0	13.935	409790000	36	1.74012	0.279984	0.68413	0.314201	C4B63_72g584c-t42_1-p1	C4B63_72g584c-t42_1-p1	1301	C4B63_72g584c	conserved hypothetical protein
25.8566	25.3853	25.389	25.7505	24.7535	24.6033	24.3973	25.3395	24.072	23.6447	23.094	22.8793				+	AcE3stress_IgGstress	7	7	7	37.9	37.9	37.9	32.64	0	53.362	1491600000	91	1.89607	0.0110531	1.82976	0.754199	C4B63_72g97-t42_1-p1	C4B63_72g97-t42_1-p1	1304	C4B63_72g97	conserved hypothetical protein
20.7807	21.5129	21.9085	22.1992	21.3869	21.6543	21.4062	22.2185	21.2936	21.4745	21.5912	21.5672						4	4	4	6.2	6.2	6.2	112.09	0	16.194	91886000	17	0.347611	0.794315	0.202504	0.0903378	C4B63_73g7-t42_1-p1;C4B63_41g257-t42_1-p1	C4B63_73g7-t42_1-p1;C4B63_41g257-t42_1-p1	917	C4B63_73g7	Vam6/Vps39-like protein
25.9476	25.6059	25.9061	25.2	24.7439	25.1431	25.4987	25.4858	25.7478	24.8518	25.2434	25.3303						3	3	3	26.3	26.3	26.3	12.977	0	13.815	2140600000	71	0.21315	0.894228	-0.112875	-0.0511775	C4B63_75g392c-t42_1-p1;C4B63_233g47c-t42_1-p1	C4B63_75g392c-t42_1-p1;C4B63_233g47c-t42_1-p1	547	C4B63_75g392c	60S ribosomal protein L36
25.8813	25.8559	25.9387	24.9757	24.7962	24.9468	25.5278	25.5077	25.5022	24.3241	24.399	25.049						5	5	5	40.2	40.2	40.2	15.465	0	20.462	2338700000	138	0.596015	0.668765	0.315537	0.141068	C4B63_75g438c-t42_1-p1	C4B63_75g438c-t42_1-p1	1305	C4B63_75g438c	60S ribosomal protein L32
25.9456	24.963	25.4522	21.0957	21.3082	21.0309	24.9837	24.7331	25.1673	21.5562	21.3101	24.254						3	3	3	13.7	13.7	13.7	24.255	0	9.4686	730870000	36	0.578129	0.126157	-1.22851	-0.416916	C4B63_75g49-t42_1-p1;C4B63_233g19-t42_1-p1;C4B63_18g176-t42_1-p1	C4B63_75g49-t42_1-p1;C4B63_233g19-t42_1-p1;C4B63_18g176-t42_1-p1	364	C4B63_75g49	ribosomal protein L15
20.9817	21.7048	22.1882	23.4636	23.4131	23.5339	22.4621	21.9728	21.4846	23.053	22.5473	22.8226						4	4	4	10.2	10.2	10.2	52.737	0	11.322	257610000	37	1.93483	0.290276	0.662558	0.308122	C4B63_76g32-t42_1-p1	C4B63_76g32-t42_1-p1	1316	C4B63_76g32	guide RNA associated protein, GAP2
21.6254	23.5674	23.061	21.5605	23.6191	23.9835	23.0352	22.0303	22.9235	24.9316	24.8022	24.8546				+	AcE3stress_IgGstress	6	6	6	52.9	52.9	52.9	15.97	0	37.312	1410100000	66	1.12614	0.021452	-1.80845	-0.656372	C4B63_76g52-t42_1-p1	C4B63_76g52-t42_1-p1	1318	C4B63_76g52	pyrroline-5-carboxylate reductase
25.6525	25.651	25.2186	24.2606	24.4083	24.8744	25.6999	25.5491	26.1339	25.3034	25.4359	25.5776						5	5	5	48	48	48	17.517	0	66.512	2339600000	85	1.99701	0.120993	-0.924518	-0.420006	C4B63_76g63-t42_1-p1;C4B63_76g59-t42_1-p1;C4B63_114g4-t42_1-p1	C4B63_76g63-t42_1-p1;C4B63_76g59-t42_1-p1;C4B63_114g4-t42_1-p1	82	C4B63_76g63	40S ribosomal protein S15
21.7962	21.0183	22.1321	22.697	21.8157	22.2596	22.0002	22.482	22.3402	22.5345	22.6885	22.815						3	3	3	27.2	27.2	27.2	20.081	0	28.717	214510000	43	0.723017	0.555639	-0.421925	-0.186114	C4B63_78g20-t42_1-p1;C4B63_78g23-t42_1-p1	C4B63_78g20-t42_1-p1;C4B63_78g23-t42_1-p1	1322	C4B63_78g20	nucleolar RNA-binding protein
21.4761	21.2549	20.9154	20.7858	22.2651	21.8088	21.6904	21.1428	21.8038	21.3597	22.2176	21.8398						2	2	2	10.9	10.9	10.9	26.082	0	24.162	97404000	26	0.136399	0.829554	-0.185837	-0.0742485	C4B63_79g26-t42_1-p1	C4B63_79g26-t42_1-p1	1328	C4B63_79g26	proteasome regulatory non-ATP-ase subunit 5
25.5667	26.0517	25.1766	26.1834	26.2472	25.7835	25.5043	25.6729	25.6635	26.3812	26.3505	26.2135						105	105	105	57.5	57.5	57.5	268.13	0	323.31	28413000000	1552	0.72428	0.740918	-0.243689	-0.113134	C4B63_79g36-t42_1-p1	C4B63_79g36-t42_1-p1	1329	C4B63_79g36	CCR4-NOT transcription complex subunit 1
21.8254	21.4791	21.806	22.9083	21.4613	22.2724	21.5453	22.1918	21.9333	23.045	23.0557	23.2528						6	6	6	15	15	15	52.667	0	14.602	218230000	24	0.99954	0.178281	-0.903797	-0.372832	C4B63_7g212-t42_1-p1	C4B63_7g212-t42_1-p1	1340	C4B63_7g212	ruvB-like DNA helicase
23.4876	23.5896	23.1517	23.4535	22.4804	22.2503	22.0998	23.6993	21.4906	21.782	23.5457	23.5673						6	6	6	15	15	15	65.854	0	39.004	285910000	49	0.124349	0.799253	-0.236936	-0.0878502	C4B63_7g234-t42_1-p1	C4B63_7g234-t42_1-p1	1344	C4B63_7g234	Signal recognition particle subunit SRP68
21.9366	22.1903	22.2684	22.6808	21.0366	22.1687	21.9282	22.0166	21.9436	22.7642	22.7004	23.0196						8	8	8	17.6	17.6	17.6	62.946	0	20.433	249720000	49	0.808611	0.219539	-0.866031	-0.347046	C4B63_7g236-t42_1-p1	C4B63_7g236-t42_1-p1	1345	C4B63_7g236	regulatory subunit of protein kinase a-like protein
27.0598	26.8738	27.0178	25.871	25.8455	26.0163	26.2431	26.1195	26.5111	25.5964	25.4753	25.7218						21	21	21	52.8	52.8	52.8	48.361	0	160.19	12532000000	388	1.61261	0.645525	0.313071	0.149875	C4B63_7g240-t42_1-p1;C4B63_7g245-t42_1-p1;C4B63_7g244-t42_1-p1;C4B63_7g243-t42_1-p1;C4B63_7g242-t42_1-p1;C4B63_7g241-t42_1-p1	C4B63_7g240-t42_1-p1;C4B63_7g245-t42_1-p1;C4B63_7g244-t42_1-p1;C4B63_7g243-t42_1-p1;C4B63_7g242-t42_1-p1;C4B63_7g241-t42_1-p1	1346	C4B63_7g240	ribosomal protein L3
23.8981	24.3958	23.9959	23.0201	23.4079	23.1652	23.4483	23.7157	24.1334	21.8538	22.9799	21.9886						9	9	9	25	25	25	55.067	0	94.719	619790000	90	1.16556	0.158163	0.923609	0.389279	C4B63_7g275-t42_1-p1;C4B63_470g3-t42_1-p1	C4B63_7g275-t42_1-p1	1350	C4B63_7g275	NAD dependent epimerase/dehydratase family
24.378	24.2486	25.4268	23.6109	23.8553	23.5436	23.6153	23.8237	23.8018	23.3897	24.1655	23.5458						14	14	14	42.4	42.4	42.4	43.17	0	182.67	1339000000	139	0.040571	0.977077	-0.0304311	-0.0134941	C4B63_7g313-t42_1-p1;C4B63_263g4-t42_1-p1	C4B63_7g313-t42_1-p1;C4B63_263g4-t42_1-p1	1351	C4B63_7g313	amidinotransferase
21.2536	22.2436	21.7871	21.9324	21.8108	21.9487	23.4238	23.4886	23.636	23.736	21.449	23.7604						6	6	6	18.7	18.7	18.7	54.342	0	25.895	400580000	36	0.637163	0.152302	-1.08455	-0.391865	C4B63_7g356-t42_1-p1	C4B63_7g356-t42_1-p1	1359	C4B63_7g356	serine-palmitoyl-CoA transferase
20.74	21.4717	21.0905	21.654	22.68	22.1901	22.4815	21.6792	21.5633	21.1058	21.1942	22.014						5	5	5	2.9	2.9	2.9	293.12	0	18.823	44877000	12	0.824556	0.295443	0.736694	0.305176	C4B63_7g380-t42_1-p1	C4B63_7g380-t42_1-p1	1362	C4B63_7g380	phosphatidylinositol 3-kinase(fragment)
21.3983	21.2066	21.5127	21.8999	20.1772	22.246	22.5677	21.2065	22.2926	21.9495	21.4925	22.312						2	2	2	3.6	3.6	3.6	89.091	0	10.359	93028000	21	0.28149	0.573858	-0.476971	-0.177824	C4B63_7g383-t42_1-p1	C4B63_7g383-t42_1-p1	1363	C4B63_7g383	epsilon-adaptin
24.4383	24.3042	24.0288	23.4284	22.9566	21.5519	24.6256	25.0902	23.9109	21.5996	21.811	22.0155						12	12	12	30.3	30.3	30.3	56.621	0	47.39	580410000	61	0.657526	0.258264	0.836951	0.324874	C4B63_7g398-t42_1-p1	C4B63_7g398-t42_1-p1	1364	C4B63_7g398	Autophagy-related protein 24
22.2905	21.2109	21.6985	21.8567	20.2336	22.524	24.3208	23.8017	24.0435	23.9735	23.8979	23.9849				+	AcE3stress_IgGstress	18	18	18	33.4	33.4	33.4	88.133	0	49.798	622850000	96	1.62211	0.00465608	-2.41397	-0.900518	C4B63_7g400-t42_1-p1	C4B63_7g400-t42_1-p1	1365	C4B63_7g400	ER membrane protein complex subunit 1
20.7569	20.6984	21.2072	21.5133	21.5814	22.0024	23.9319	24.2072	23.8435	21.1387	23.6734	22.3915						4	4	4	10.5	10.5	10.5	60.601	0	12.14	323490000	27	0.397108	0.390454	-0.702124	-0.255549	C4B63_7g408-t42_1-p1	C4B63_7g408-t42_1-p1	1366	C4B63_7g408	conserved hypothetical protein
22.025	22.0926	21.9611	21.5109	21.263	22.5991	21.5254	22.3926	21.6325	21.5074	22.2284	21.9267						11	11	11	5.9	5.9	5.9	274.56	0	26.471	157800000	30	0.0735075	0.919798	-0.096487	-0.0392136	C4B63_7g424-t42_1-p1	C4B63_7g424-t42_1-p1	1368	C4B63_7g424	phosphatidylinositol 3-kinase(fragment)
24.0532	24.3691	23.7396	24.6116	24.9871	24.4507	24.42	24.3928	24.277	24.9816	24.8385	25.0903						12	12	12	45.7	45.7	45.7	35.185	0	182.84	3558200000	245	0.754297	0.690994	-0.286995	-0.13196	C4B63_7g425-t42_1-p1	C4B63_7g425-t42_1-p1	1369	C4B63_7g425	cell differentiation protein
21.8429	21.1948	22.0922	21.5235	21.0395	22.3476	22.5232	21.6284	21.5156	23.0184	22.9618	22.7903				+	AcE3stress_IgGstress	4	4	4	7	7	7	78.97	0	10.394	127110000	11	1.53057	0.0428046	-1.28665	-0.538809	C4B63_7g432-t42_1-p1	C4B63_7g432-t42_1-p1	1370	C4B63_7g432	conserved hypothetical protein
24.8366	24.3829	25.55	22.3726	24.0108	23.3589	23.1505	22.8748	20.3882	25.6251	25.1495	25.9267				+	AcE3stress_IgGstress	21	21	21	75.3	75.3	75.3	42.225	0	122.5	4354900000	200	1.9322	0.00426519	-2.31964	-0.91788	C4B63_7g72-t42_1-p1	C4B63_7g72-t42_1-p1	1374	C4B63_7g72	conserved hypothetical protein
23.5649	21.0568	21.0617	23.4102	22.8471	22.0721	22.1881	21.9034	21.56	21.8446	21.6311	23.2324						3	3	3	12.1	12.1	12.1	35.163	0	12.456	176540000	21	0.354332	0.502564	0.540438	0.20515	C4B63_7g81-t42_1-p1	C4B63_7g81-t42_1-p1	1375	C4B63_7g81	twinfilin
21.6369	22.032	21.9739	22.4333	20.3998	22.3716	25.0855	24.7727	24.567	24.5045	21.6356	21.3743						2	2	2	11.8	11.8	11.8	33.78	0	6.2433	329330000	7	0.253736	0.417698	-0.769924	-0.240247	C4B63_80g37-t42_1-p1	C4B63_80g37-t42_1-p1	1384	C4B63_80g37	conserved hypothetical protein
21.5088	23.3254	21.9411	21.4451	23.3122	24.158	21.8588	21.81	21.7684	21.6849	21.0695	21.0066				+	AcE3stress_IgGstress	3	3	3	22.9	22.9	22.9	17.362	0	5.4343	100980000	14	0.969544	0.0266624	1.71809	0.607076	C4B63_80g51-t42_1-p1;C4B63_392g15-t42_1-p1	C4B63_80g51-t42_1-p1;C4B63_392g15-t42_1-p1	869	C4B63_80g51	Transport protein particle subunit trs23
21.292	21.0975	23.8037	23.8515	24.0883	23.8848	24.6603	24.6453	24.1996	23.9293	24.1997	24.32						15	10	5	20.3	14.7	7.4	69.38	0	26.305	1293900000	97	0.690701	0.781868	-0.208125	-0.0973828	C4B63_80g59-t42_1-p1	C4B63_80g59-t42_1-p1	1388	C4B63_80g59	retrotransposon hot spot protein (RHS)
26.2214	25.9702	26.1699	25.1036	25.207	25.2777	25.6872	25.7946	25.8116	24.9721	24.9512	25.0275						8	8	8	43.5	43.5	43.5	28.361	0	52.835	4035700000	159	1.73135	0.766111	0.212536	0.103402	C4B63_80g7-t42_1-p1;C4B63_3g1107-t42_1-p1	C4B63_80g7-t42_1-p1;C4B63_3g1107-t42_1-p1	882	C4B63_80g7	60S ribosomal protein L8
26.2397	26.4487	26.0425	25.8174	21.2467	22.1133	20.8251	21.7419	21.847	21.6301	21.9084	25.8344						32	2	0	72.1	6.6	0	59.41	0	23.289	1398900000	33	0.0110141	0.969004	-0.0651652	-0.0164924	C4B63_81g102-t42_1-p1;C4B63_81g101-t42_1-p1;C4B63_48g90-t42_1-p1;C4B63_48g89-t42_1-p1;C4B63_48g88-t42_1-p1;C4B63_48g87-t42_1-p1;C4B63_48g86-t42_1-p1;C4B63_81g103-t42_1-p1;C4B63_81g100-t42_1-p1;C4B63_81g105-t42_1-p1;C4B63_81g104-t42_1-p1;C4B63_48g92-t42_1-p1;C4B63_48g85-t42_1-p1;C4B63_48g91-t42_1-p1	C4B63_81g102-t42_1-p1;C4B63_81g101-t42_1-p1;C4B63_48g90-t42_1-p1;C4B63_48g89-t42_1-p1;C4B63_48g88-t42_1-p1;C4B63_48g87-t42_1-p1;C4B63_48g86-t42_1-p1;C4B63_81g103-t42_1-p1;C4B63_81g100-t42_1-p1;C4B63_81g105-t42_1-p1;C4B63_81g104-t42_1-p1;C4B63_48g92-t42_1-p1;C4B63_48g85-t42_1-p1	1047	C4B63_81g102	chaperonin HSP60, mitochondrial precursor		cytoplasm, flagellum
26.8934	27.0539	26.8142	26.4926	25.6921	25.1717	26.5103	26.6119	26.3392	25.9717	26.0489	25.8903						32	32	2	72.1	72.1	6.6	59.324	0	323.31	21180000000	641	0.18192	0.827696	-0.184826	-0.0774339	C4B63_81g19-t42_1-p1;C4B63_81g18-t42_1-p1	C4B63_81g19-t42_1-p1	1390	C4B63_81g19	chaperonin HSP60, mitochondrial precursor
20.8927	21.5797	22.2601	21.5358	19.1045	20.3568	21.6954	22.6323	22.5888	20.6134	20.6077	20.4522						5	4	4	10.4	8.6	8.6	66.763	0	13.351	41281000	27	0.116417	0.813384	-0.225393	-0.0833563	C4B63_81g40-t42_1-p1	C4B63_81g40-t42_1-p1	1391	C4B63_81g40	ATP-dependent DEAD/H RNA helicase
24.5308	24.5059	23.8614	24.4023	24.6141	24.3764	25.1149	25.0258	24.9901	24.6221	24.8247	24.5101						7	7	7	14.8	14.8	14.8	57.819	0	13.614	1080800000	59	0.723459	0.796715	-0.188035	-0.0887402	C4B63_84g25-t42_1-p1	C4B63_84g25-t42_1-p1	1408	C4B63_84g25	sterol C-24 reductase
27.7085	27.6596	28.3711	27.5825	27.4205	27.0613	26.8244	26.9002	26.4173	27.548	27.4825	27.5457						44	44	44	55.4	55.4	55.4	80.757	0	323.31	33858000000	860	0.476203	0.822109	-0.170668	-0.0791777	C4B63_84g89-t42_1-p1;C4B63_84g88-t42_1-p1;C4B63_84g87-t42_1-p1;C4B63_113g30-t42_1-p1;C4B63_113g29-t42_1-p1;C4B63_113g25-t42_1-p1;C4B63_113g33-t42_1-p1;C4B63_113g32-t42_1-p1;C4B63_113g28-t42_1-p1;C4B63_113g26-t42_1-p1;C4B63_84g90-t42_1-p1;C4B63_113g24-t42_1-p1;C4B63_113g27-t42_1-p1;C4B63_113g23-t42_1-p1;C4B63_113g31-t42_1-p1;C4B63_113g22-t42_1-p1	C4B63_84g89-t42_1-p1;C4B63_84g88-t42_1-p1;C4B63_84g87-t42_1-p1;C4B63_113g30-t42_1-p1;C4B63_113g29-t42_1-p1;C4B63_113g25-t42_1-p1;C4B63_113g33-t42_1-p1;C4B63_113g32-t42_1-p1;C4B63_113g28-t42_1-p1;C4B63_113g26-t42_1-p1	69	C4B63_84g89	heat shock protein 85
22.6233	21.1662	20.7973	22.5451	21.7221	22.6247	22.1119	22.4143	23.1297	23.486	23.615	23.8164				+	AcE3stress_IgGstress	9	9	9	14.1	14.1	14.1	80.402	0	38.994	471440000	78	1.93637	0.0309102	-1.34183	-0.582368	C4B63_85g40-t42_1-p1	C4B63_85g40-t42_1-p1	1411	C4B63_85g40	conserved hypothetical protein
26.2568	26.5237	26.1542	25.7164	25.6385	25.5506	26.2131	26.6316	26.1276	25.5905	25.5091	25.2262						25	25	24	47.7	47.7	44.3	78.22	0	262.56	10630000000	494	0.736255	0.792665	0.193248	0.0911407	C4B63_85g53-t42_1-p1;C4B63_85g54-t42_1-p1	C4B63_85g53-t42_1-p1	1415	C4B63_85g53	fatty acyl CoA synthetase 2
25.0343	24.7774	25.2792	25.7384	25.6075	25.7152	23.6654	23.8562	22.8789	24.9581	24.783	25.3009						13	13	13	45.8	45.8	45.8	45.494	0	88.207	4959700000	189	1.89004	0.283827	0.673014	0.311961	C4B63_85g83-t42_1-p1	C4B63_85g83-t42_1-p1	1420	C4B63_85g83	Eukaryotic initiation factor 4A-1
21.2151	22.1665	23.1486	21.6314	22.1187	21.6451	22.143	22.4768	21.3089	21.3543	20.8596	22.4643						4	2	2	9.3	6.4	6.4	66.737	0	17.295	28623000	15	0.181744	0.782156	0.239027	0.0955814	C4B63_85g91-t42_1-p1	C4B63_85g91-t42_1-p1	1421	C4B63_85g91	retrotransposon hot spot protein (RHS)
24.2314	24.0134	23.737	23.321	21.7839	21.2183	21.5996	22.2715	22.8404	20.9664	20.3242	21.5715						5	5	5	28.7	28.7	28.7	29.998	0	6.5794	196990000	23	0.729742	0.116617	1.15372	0.42352	C4B63_87g12-t42_1-p1	C4B63_87g12-t42_1-p1	1424	C4B63_87g12	cytochrome c1, heme protein, mitochondrial
21.3676	22.1392	21.8386	21.0814	21.2175	21.7544	21.978	22.0798	21.4691	23.4376	24.0943	21.4769				+	AcE3stress_IgGstress	5	5	5	9.3	9.3	9.3	89.004	0	7.7438	111250000	11	0.951349	0.02955	-1.65185	-0.587304	C4B63_87g21-t42_1-p1	C4B63_87g21-t42_1-p1	1427	C4B63_87g21	conserved hypothetical protein
21.5399	21.6002	20.4805	21.1129	21.4871	22.7164	22.7981	21.6804	22.1763	23.2439	23.6187	23.1417				+	AcE3stress_IgGstress	4	4	4	7.8	7.8	7.8	72.262	0	35.735	268890000	26	1.43713	0.0236053	-1.56264	-0.623663	C4B63_87g5-t42_1-p1	C4B63_87g5-t42_1-p1	1429	C4B63_87g5	endosomal integral membrane protein
21.6417	23.6278	20.8329	21.4533	23.5516	21.6475	22.3828	21.9738	21.6848	21.0847	21.9576	22.3444						2	2	2	10.7	10.7	10.7	26.429	0	47.574	158640000	16	0.213865	0.639903	0.421907	0.152528	C4B63_8g188-t42_1-p1;C4B63_197g33-t42_1-p1	C4B63_8g188-t42_1-p1;C4B63_197g33-t42_1-p1	406	C4B63_8g188	small GTP-binding protein Rab32
21.0748	21.8332	22.2951	21.2702	21.2239	21.2609	22.0917	21.974	22.7895	23.2415	22.9649	21.5543				+	AcE3stress_IgGstress	3	3	3	11.1	11.1	11.1	61.086	0	10.317	153380000	11	1.2008	0.0464091	-1.33525	-0.52931	C4B63_8g206-t42_1-p1	C4B63_8g206-t42_1-p1	1437	C4B63_8g206	conserved hypothetical protein
22.1381	20.9583	21.4847	22.1802	21.8084	21.7596	21.6198	22.1407	21.354	21.8683	21.6298	22.1733						4	4	4	7.3	7.3	7.3	83.885	0	17.058	69758000	20	0.0423947	0.977307	0.0256081	0.0116092	C4B63_8g220-t42_1-p1;C4B63_50g6-t42_1-p1	C4B63_8g220-t42_1-p1;C4B63_50g6-t42_1-p1	1116	C4B63_8g220	conserved hypothetical protein
22.2022	22.4438	21.5865	21.7216	21.9209	22.4063	22.2229	22.0377	22.2392	21.7559	22.0693	21.5534						5	5	5	11.6	11.6	11.6	65.68	0	11.927	66773000	30	0.369931	0.776445	0.22339	0.0991648	C4B63_8g39-t42_1-p1	C4B63_8g39-t42_1-p1	1441	C4B63_8g39	nicalin
20.7085	22.6621	21.4693	21.5432	22.3407	22.5134	22.3627	21.4377	21.3466	21.2263	21.8431	21.7515						3	3	3	20.6	20.6	20.6	18.373	0	7.0593	32604000	9	0.671261	0.456741	0.52547	0.223107	C4B63_8g486-t42_1-p1;C4B63_8g485-t42_1-p1;C4B63_8g487-t42_1-p1	C4B63_8g486-t42_1-p1;C4B63_8g485-t42_1-p1;C4B63_8g487-t42_1-p1	1447	C4B63_8g486	trypanothione/tryparedoxin dependent peroxidase 2
22.2394	21.623	21.3951	21.9142	21.6557	22.147	23.6091	21.6443	23.8268	21.8422	23.6579	23.8457						5	5	5	32.7	32.7	32.7	28.609	0	7.219	452480000	24	0.859328	0.0837778	-1.20957	-0.455686	C4B63_8g505-t42_1-p1	C4B63_8g505-t42_1-p1	1451	C4B63_8g505	ER membrane protein complex subunit 7
20.8613	22.2456	21.1115	22.0911	20.8226	21.9244	22.0016	22.1893	22.2266	24.2764	21.9762	24.3047				+	AcE3stress_IgGstress	3	3	3	26.2	26.2	26.2	14.108	0	5.6784	343760000	13	1.03123	0.0204783	-1.90637	-0.664682	C4B63_8g515-t42_1-p1	C4B63_8g515-t42_1-p1	1453	C4B63_8g515	RNA-binding protein
22.1459	21.3178	22.5174	22.8525	22.6978	22.9246	21.6888	21.0486	21.2881	23.1848	22.9099	23.3717						8	8	8	47.3	47.3	47.3	21.373	0	25.678	349690000	55	1.03541	0.638762	-0.330473	-0.153716	C4B63_8g546-t42_1-p1	C4B63_8g546-t42_1-p1	1459	C4B63_8g546	Eukaryotic translation initiation factor 4E type 6
26.3794	26.2955	26.4567	26.7409	26.6711	26.5983	25.7254	26.0497	26.0151	26.5703	26.5667	26.2646						27	25	25	53.5	49.3	49.3	70.825	0	207.64	19485000000	574	0.862875	0.781249	0.202892	0.0961868	C4B63_8g61-t42_1-p1	C4B63_8g61-t42_1-p1	1462	C4B63_8g61	heat shock protein 70 (hsp70)
22.2332	21.7251	21.7907	21.4927	20.77	22.1291	21.8821	21.6673	23.2266	22.1113	21.9083	21.8156						5	5	5	15.7	15.7	15.7	52.242	0	13.001	138520000	35	0.52634	0.516824	-0.481165	-0.200303	C4B63_90g47-t42_1-p1	C4B63_90g47-t42_1-p1	1463	C4B63_90g47	UPF0652 protein
24.5591	24.698	24.4192	24.104	24.0876	24.1334	24.5091	24.3027	24.6422	23.9115	24.1017	23.834						14	14	14	30.8	30.8	30.8	63.041	0	45.686	1914500000	146	0.922525	0.826886	0.159263	0.0765447	C4B63_91g38-t42_1-p1;C4B63_56g37-t42_1-p1;C4B63_56g36-t42_1-p1;C4B63_56g35-t42_1-p1;C4B63_56g34-t42_1-p1;C4B63_56g33-t42_1-p1;C4B63_91g37-t42_1-p1;C4B63_91g36-t42_1-p1	C4B63_91g38-t42_1-p1;C4B63_56g37-t42_1-p1;C4B63_56g36-t42_1-p1;C4B63_56g35-t42_1-p1;C4B63_56g34-t42_1-p1;C4B63_56g33-t42_1-p1;C4B63_91g37-t42_1-p1;C4B63_91g36-t42_1-p1	1179	C4B63_91g38	ATP synthase F1, alpha subunit
21.498	21.5742	20.9959	21.1944	21.1589	21.7834	23.7057	23.3506	23.695	22.6963	22.4312	21.6954						5	5	5	26.4	26.4	26.4	19.935	0	63.142	198290000	34	1.16488	0.169699	-0.895386	-0.37917	C4B63_92g70-t42_1-p1;C4B63_308g6-t42_1-p1;C4B63_208g40-t42_1-p1	C4B63_92g70-t42_1-p1;C4B63_308g6-t42_1-p1;C4B63_208g40-t42_1-p1	469	C4B63_92g70	conserved hypothetical protein
24.9796	24.8118	24.8096	24.9672	24.711	25.0966	24.1045	24.205	24.4638	24.0976	23.2805	24.1341						11	11	11	47	47	47	32.024	0	110.85	2379400000	172	1.64878	0.0760737	1.08753	0.472671	C4B63_93g71-t42_1-p1	C4B63_93g71-t42_1-p1	1468	C4B63_93g71	soluble N-ethylmaleimide sensitive factor (NSF) attachment protein
23.5526	23.487	23.5416	23.4584	23.5305	23.6638	21.3235	22.3403	20.9226	22.5773	21.3236	21.7922				+	AcE3stress_IgGstress	13	13	13	13.8	13.8	13.8	122.95	0	26.527	251500000	53	1.95234	0.0191298	1.65322	0.697364	C4B63_94g45-t42_1-p1;C4B63_21g232-t42_1-p1	C4B63_94g45-t42_1-p1;C4B63_21g232-t42_1-p1	500	C4B63_94g45	conserved hypothetical protein
22.0364	22.1066	21.6634	22.0629	22.0425	22.4606	21.7349	22.2527	22.6511	22.3552	22.6094	21.6333						8	8	8	9.5	9.5	9.5	140.13	0	32.189	85315000	39	0.0108697	0.988476	-0.0106309	-0.00457737	C4B63_95g51-t42_1-p1	C4B63_95g51-t42_1-p1	1476	C4B63_95g51	C2 domain-containing protein 5
24.5297	25.0633	24.7994	25.1128	24.9797	24.6552	24.3416	24.356	24.2799	25.4163	24.9688	25.1002						19	19	19	51.9	51.9	51.9	68.609	0	148.6	4287400000	262	0.576264	0.741465	-0.245867	-0.112268	C4B63_95g55-t42_1-p1	C4B63_95g55-t42_1-p1	1477	C4B63_95g55	ubiquitin-like protein
26.3119	25.7774	25.9971	24.7321	24.3912	24.7441	24.7635	24.8986	24.8032	23.7626	23.8641	24.3813						4	4	4	21.6	21.6	21.6	19.609	0	10.92	1913300000	67	1.2979	0.347493	0.619768	0.278699	C4B63_97g21-t42_1-p1;C4B63_39g318-t42_1-p1;C4B63_132g75-t42_1-p1	C4B63_97g21-t42_1-p1;C4B63_39g318-t42_1-p1;C4B63_132g75-t42_1-p1	171	C4B63_97g21	60S ribosomal protein L34
22.898	23.7975	22.671	23.4763	24.214	23.2155	23.1364	23.2938	22.8657	23.5653	23.5641	23.7212						13	13	13	19.8	19.8	19.8	98.907	0	56.915	1133600000	123	0.0202008	0.980562	0.0184066	0.00799064	C4B63_97g23-t42_1-p1	C4B63_97g23-t42_1-p1	1481	C4B63_97g23	pumilio/PUF RNA binding protein 2
20.9794	22.2827	22.4976	21.8043	21.5963	22.6572	22.4511	21.629	21.8286	22.4869	22.5761	21.9766						2	2	2	11.4	11.4	11.4	33.165	0	21.641	54955000	10	0.365071	0.677902	-0.327283	-0.137835	C4B63_97g31-t42_1-p1	C4B63_97g31-t42_1-p1	1482	C4B63_97g31	NADH-ubiquinone oxidoreductase complex I subunit
24.8732	25.5582	25.9545	22.8786	21.9627	24.9952	24.4841	24.4601	21.2858	21.4861	22.2267	22.1426						4	4	4	29.2	29.2	29.2	12.409	0	5.2398	818400000	42	0.646	0.0863258	1.32703	0.453222	C4B63_9g2133c-t42_1-p1;C4B63_46g99c-t42_1-p1;C4B63_162g32-t42_1-p1	C4B63_9g2133c-t42_1-p1;C4B63_46g99c-t42_1-p1;C4B63_162g32-t42_1-p1	1483	C4B63_9g2133c	60S ribosomal protein L44
24.5662	24.6922	24.1847	24.57	24.9645	24.4589	24.0972	24.188	23.7494	23.6658	22.0496	23.7632				+	AcE3stress_IgGstress	7	6	6	46.4	41.2	41.2	23.67	0	20.323	998380000	66	1.22635	0.0304174	1.50493	0.584107	C4B63_9g227-t42_1-p1	C4B63_9g227-t42_1-p1	1485	C4B63_9g227	ras-related protein rab-14 mitochondrial
24.1914	24.2641	24.0369	24.9477	25.3208	25.0749	24.3266	24.0144	24.605	24.4147	24.6661	24.8283						7	7	7	20.9	20.9	20.9	49.421	0	74.312	1760700000	106	1.37211	0.457943	0.47809	0.221062	C4B63_9g235-t42_1-p1	C4B63_9g235-t42_1-p1	1486	C4B63_9g235	RNA-binding protein
20.738	21.6037	21.4361	22.0508	21.0834	21.5433	22.433	21.7877	22.1329	22.3866	23.964	23.3131				+	AcE3stress_IgGstress	10	10	10	24.2	24.2	24.2	58.864	0	28.829	389510000	35	1.44093	0.0213759	-1.66209	-0.655346	C4B63_9g287-t42_1-p1;C4B63_9g285-t42_1-p1;C4B63_9g283-t42_1-p1;C4B63_9g281-t42_1-p1;C4B63_9g279-t42_1-p1;C4B63_9g277-t42_1-p1;C4B63_9g273-t42_1-p1	C4B63_9g287-t42_1-p1;C4B63_9g285-t42_1-p1;C4B63_9g283-t42_1-p1;C4B63_9g281-t42_1-p1;C4B63_9g279-t42_1-p1;C4B63_9g277-t42_1-p1;C4B63_9g273-t42_1-p1	1491	C4B63_9g287	Phosphoenolpyruvate carboxykinase [ATP], glycosomal
21.5337	21.5533	21.2005	21.0203	23.7596	23.4699	22.1358	21.3906	21.5635	21.0992	21.8118	22.1727						7	7	7	18.8	18.8	18.8	55.059	0	21.698	118090000	18	0.498557	0.195485	1.05531	0.360873	C4B63_9g321-t42_1-p1	C4B63_9g321-t42_1-p1	1494	C4B63_9g321	guide RNA associated protein, GAP1
21.8328	22.3998	21.6954	21.8852	22.0388	22.2764	22.5565	22.272	21.6387	21.827	22.0942	21.3024						5	5	5	8.8	8.8	8.8	86.83	0	45.121	80958000	15	0.557584	0.662033	0.325595	0.144138	C4B63_9g330-t42_1-p1	C4B63_9g330-t42_1-p1	1496	C4B63_9g330	GTP-binding elongation factor Tu family
21.1139	20.9219	21.0681	22.1239	21.5633	22.3347	21.9582	23.2256	21.6818	21.922	21.5265	23.3295						2	2	2	16.7	16.7	16.7	17.572	0	4.4066	177810000	24	0.159261	0.781708	-0.252001	-0.0971634	C4B63_9g432-t42_1-p1	C4B63_9g432-t42_1-p1	1505	C4B63_9g432	beta prime cop protein
22.0563	20.8615	21.3609	21.688	21.1099	22.1106	22.0749	21.4055	20.3367	22.3397	22.5949	22.541						3	3	3	9.7	9.7	9.7	53.862	0	8.9686	154100000	33	1.33342	0.179387	-0.855652	-0.371982	C4B63_9g445-t42_1-p1	C4B63_9g445-t42_1-p1	1507	C4B63_9g445	conserved hypothetical protein
25.7669	25.5362	25.7052	21.9483	23.7016	23.7606	25.5736	25.861	25.83	20.855	22.7942	21.9168						10	10	10	42.2	42.2	42.2	34.388	0	37.44	2138500000	97	0.716896	0.0851055	1.28149	0.454884	C4B63_9g494-t42_1-p1	C4B63_9g494-t42_1-p1	1511	C4B63_9g494	cytochrome-b5 reductase
22.1183	21.4665	21.8441	20.7007	21.2818	21.9713	20.5104	20.4817	19.9904	20.7106	20.7247	20.4723						5	5	1	50.4	50.4	11	135.35	0	10.109	103570000	86	0.841339	0.332172	0.68207	0.287033	C4B63_9g515-t42_1-p1	C4B63_9g515-t42_1-p1	1512	C4B63_9g515	Tb-291 membrane associated protein

### Sheet: 4
-Log Student's T-test p-value AcE3epi_IgGepi	Student's T-test q-value AcE3epi_IgGepi	Student's T-test Difference AcE3epi_IgGepi	Student's T-test Test statistic AcE3epi_IgGepi	HIT LIT?	-Log Student's T-test p-value AcE3stress_IgGstress	Student's T-test q-value AcE3stress_IgGstress	Student's T-test Difference AcE3stress_IgGstress	Student's T-test Test statistic AcE3stress_IgGstress	HIT TAU?	Protein IDs	Majority protein IDs	id	Fasta headers	Symbol	Localization of the ortholog in T. brucei								%
4.19588	0.00303333	2.12262	1.00038	X	4.47266	0.00165517	2.3541	1.11303	X	C4B63_10g109-t42_1-p1	C4B63_10g109-t42_1-p1	22	C4B63_10g109		axoneme						axoneme	1	1.51515
4.30429	0.00278261	3.17357	1.46179	X	2.4696	0.00151181	2.59941	1.07521	X	C4B63_11g83-t42_1-p1	C4B63_11g83-t42_1-p1	109	C4B63_11g83	eIF3f	cytoplasm						cytoplasm	40	60.6061
2.40403	0.00271642	2.30812	0.967218	X	4.86049	0.00181132	2.40534	1.14874	X	C4B63_123g27-t42_1-p1;C4B63_24g167-t42_1-p1;C4B63_24g166-t42_1-p1	C4B63_123g27-t42_1-p1;C4B63_24g167-t42_1-p1	119	C4B63_123g27		endocytic	cytoplasm					endocytic	17	25.7576
4.01897	0.00152381	2.56489	1.1857	X	2.74106	0	4.63885	1.76365	X	C4B63_127g66-t42_1-p1;C4B63_92g60-t42_1-p1;C4B63_208g31-t42_1-p1	C4B63_127g66-t42_1-p1;C4B63_92g60-t42_1-p1;C4B63_208g31-t42_1-p1	129	C4B63_127g66		cytoplasm	endocytic					not determined	1	1.51515
2.45749	0.00297674	4.07352	1.53176	X	3.98941	0.002	3.26341	1.47582	X	C4B63_13g145-t42_1-p1	C4B63_13g145-t42_1-p1	200	C4B63_13g145	eIF3l	cytoplasm						flagellar pocket	1	1.51515
3.42768	0.00236	2.44896	1.10291	X	3.33164	0.00234146	3.00065	1.31267	X	C4B63_13g189-t42_1-p1	C4B63_13g189-t42_1-p1	206	C4B63_13g189		not determined						no ortholog found	5	7.57576
4.1019	0.00533333	4.01421	1.78939	X	3.62215	0.00228571	3.45379	1.51667	X	C4B63_16g148-t42_1-p1;C4B63_259g24-t42_1-p1	C4B63_16g148-t42_1-p1;C4B63_259g24-t42_1-p1	296	C4B63_16g148	SNARE	endocytic						mitochondrion	1	1.51515
3.94793	0.00154217	2.60558	1.19918	X	3.13228	0.00243038	3.10817	1.332	X	C4B63_16g150-t42_1-p1;C4B63_259g25-t42_1-p1	C4B63_16g150-t42_1-p1	297	C4B63_16g150	SNARE	cytoplasm	endocytic					nucleolus	0	0
3.64558	0.00172973	2.7613	1.24461	X	4.18008	0.00246154	3.34242	1.52371	X	C4B63_175g9-t42_1-p1;C4B63_184g39-t42_1-p1	C4B63_175g9-t42_1-p1	321	C4B63_175g9		cytoplasm	endocytic					cortical cytoskeleton	0	0
2.27293	0.00222642	2.67202	1.07484	X	4.07271	0.00211765	2.23381	1.04494	X	C4B63_17g244-t42_1-p1;C4B63_148g35-t42_1-p1	C4B63_17g244-t42_1-p1;C4B63_148g35-t42_1-p1	237	C4B63_17g244	ZFP2	cytoplasm						basal body	0	0
3.5177	0.00492308	4.1301	1.7556	X	4.58586	0.00286567	2.98874	1.39872	X	C4B63_18g223-t42_1-p1	C4B63_18g223-t42_1-p1	374	C4B63_18g223	eIF3d	cytoplasm						nucleoplasm	0	0
2.89051	0.0025098	3.48013	1.43111	X	4.44898	0	3.6641	1.6796	X	C4B63_18g260-t42_1-p1	C4B63_18g260-t42_1-p1	381	C4B63_18g260		cytoplasm						cytoplasmic	0	0
4.12028	0.00150588	2.54098	1.18054	X	4.07352	0.00190099	2.51491	1.16701	X	C4B63_18g272-t42_1-p1	C4B63_18g272-t42_1-p1	382	C4B63_18g272		endocytic	FAZ					acidocalcisome	0	0
4.41136	0.00228571	3.01059	1.39868	X	3.21578	0.00295385	3.28888	1.40809	X	C4B63_19g196-t42_1-p1	C4B63_19g196-t42_1-p1	422	C4B63_19g196		cytoplasm						golgi apparatus	0	0
3.82239	0.00355556	3.52417	1.56524	X	3.226	0	4.39914	1.79828	X	C4B63_19g77-t42_1-p1	C4B63_19g77-t42_1-p1	440	C4B63_19g77		flagellar pocket	endocytic					FAZ	0	0
2.07477	0.00232727	3.9369	1.39908	X	4.09972	0.00304762	3.08869	1.41199	X	C4B63_21g44-t42_1-p1	C4B63_21g44-t42_1-p1	512	C4B63_21g44		endocytic	cytoplasm					flagellar cytoplasm	0	0
4.1949	0.004	3.56676	1.6177	X	3.20237	0	3.86182	1.61087	X	C4B63_24g218-t42_1-p1	C4B63_24g218-t42_1-p1	586	C4B63_24g218		endocytic						flagellum	0	0
3.39588	0	5.20213	2.10004	X	2.11877	0.00185806	2.44717	0.982175	X	C4B63_25g237-t42_1-p1	C4B63_25g237-t42_1-p1	612	C4B63_25g237	eIF3b	cytoplasm						kinetoplast	0	0
4.83207	0.00313793	2.13446	1.02387	X	3.66751	0.00188235	2.13647	0.985922	X	C4B63_2g331-t42_1-p1	C4B63_2g331-t42_1-p1	714	C4B63_2g331	PABP1	cytoplasm						nuclear lumen	0	0
3.52505	0.00376471	3.66502	1.58557	X	3.357	0.00223256	3.50308	1.50424	X	C4B63_2g824-t42_1-p1	C4B63_2g824-t42_1-p1	770	C4B63_2g824	SNARE	endocytic						spindle pode	0	0
4.76584	0.00210714	2.15852	1.03328	X	4.32051	0.00231325	2.78185	1.29479	X	C4B63_31g54-t42_1-p1	C4B63_31g54-t42_1-p1	795	C4B63_31g54	VAMP7B	endocytic	cytoplasm
4.55505	0.00238384	2.35059	1.11428	X	3.65539	0.00263014	3.08187	1.37425	X	C4B63_328g10-t42_1-p1;C4B63_219g48-t42_1-p1;C4B63_225g26-t42_1-p1	C4B63_328g10-t42_1-p1;C4B63_219g48-t42_1-p1	801	C4B63_328g10		endocytic						sum	66
4.31877	0	7.56329	3.14594	X	4.04832	0	8.2772	3.28761	X	C4B63_330g12-t42_1-p1	C4B63_330g12-t42_1-p1	817	C4B63_330g12	eIF4E3	cytoplasm
3.66945	0.00474074	4.02211	1.73817	X	2.78251	0	5.67361	2.06193	X	C4B63_38g40-t42_1-p1	C4B63_38g40-t42_1-p1	858	C4B63_38g40	C4B63_38g40	cytoplasm
2.7808	0.00164103	2.89034	1.21275	X	4.587	0.00184615	2.05353	0.980716	X	C4B63_38g69-t42_1-p1	C4B63_38g69-t42_1-p1	864	C4B63_38g69		cytoplasm
2.815	0.00188235	3.17438	1.31592	X	4.27435	0.00206452	2.63453	1.22853	X	C4B63_39g333-t42_1-p1	C4B63_39g333-t42_1-p1	874	C4B63_39g333	eIF3i	cytoplasm
3.94986	0.00220561	2.27304	1.05694	X	2.55152	0.00278261	3.53133	1.39077	X	C4B63_39g357-t42_1-p1	C4B63_39g357-t42_1-p1	878	C4B63_39g357		endocytic	cytoplasm
5.55553	0	6.84498	3.14158	X	5.14553	0	8.11744	3.57799	X	C4B63_40g97-t42_1-p1	C4B63_40g97-t42_1-p1	909	C4B63_40g97	eIF4G4	cytoplasm
3.29836	0.0032	3.64747	1.54917	X	4.11305	0	4.53154	1.9937	X	C4B63_42g245-t42_1-p1	C4B63_42g245-t42_1-p1	934	C4B63_42g245		endocytic	cytoplasm
3.50753	0.00412903	3.77384	1.62381	X	2.63775	0.00225882	3.08279	1.26022	X	C4B63_45g424c-t42_1-p1	C4B63_45g424c-t42_1-p1	1006	C4B63_45g424c		endocytic	cytoplasm
3.89487	0.0064	4.2593	1.85885	X	2.86916	0.00213333	2.94958	1.24418	X	C4B63_47g55-t42_1-p1	C4B63_47g55-t42_1-p1	1027	C4B63_47g55	eIF5	cytoplasm
2.78277	0.00275758	2.23358	0.972882	X	2.60025	0.0024	3.92758	1.52125	X	C4B63_4g476-t42_1-p1	C4B63_4g476-t42_1-p1	1096	C4B63_4g476		no ortholog found
3.66743	0.00609524	4.34083	1.85563	X	4.35231	0	5.05396	2.23148	X	C4B63_51g189-t42_1-p1	C4B63_51g189-t42_1-p1	1122	C4B63_51g189	RAB5	endocytic	cytoplasm
3.36183	0.0013913	2.60668	1.16164	X	3.0062	0.00252632	3.70095	1.52414	X	C4B63_57g65-t42_1-p1;C4B63_150g36-t42_1-p1	C4B63_57g65-t42_1-p1;C4B63_150g36-t42_1-p1	1191	C4B63_57g65		endocytic
4.15015	0.00711111	4.21172	1.87334	X	3.13888	0	3.95662	1.63306	X	C4B63_58g39-t42_1-p1	C4B63_58g39-t42_1-p1	1207	C4B63_58g39	SNARE	endocytic
2.51226	0.00191045	3.33888	1.32374	X	3.31577	0.0032	3.28602	1.4188	X	C4B63_60g132-t42_1-p1	C4B63_60g132-t42_1-p1	1222	C4B63_60g132		cytoplasm
2.96386	0.00256	3.45648	1.43407	X	2.64312	0.00177778	2.72732	1.13948	X	C4B63_61g149-t42_1-p1	C4B63_61g149-t42_1-p1	1235	C4B63_61g149	eIF3a	cytoplasm
4.07858	0.00457143	3.8909	1.73771	X	4.26648	0	4.39919	1.96189	X	C4B63_6g269-t42_1-p1	C4B63_6g269-t42_1-p1	1273	C4B63_6g269	eIF4E3 (fragment)	cytoplasm
2.04992	0.00316522	2.62352	1.0283	X	2.54242	0.00470588	2.09995	0.904215	X	C4B63_7g223-t42_1-p1	C4B63_7g223-t42_1-p1	1341	C4B63_7g223	eIF3g	cytoplasm
2.97729	0.00212613	2.35766	1.03516	X	4.57665	0.00270423	2.96125	1.3862	X	C4B63_7g340-t42_1-p1;C4B63_7g343-t42_1-p1	C4B63_7g340-t42_1-p1;C4B63_7g343-t42_1-p1	1355	C4B63_7g340		cytoplasm
2.04467	0.00216949	3.91743	1.38617	X	2.31683	0.00213333	4.06879	1.49609	X	C4B63_81g48-t42_1-p1	C4B63_81g48-t42_1-p1	1394	C4B63_81g48		endocytic	cytoplasm	flagellar pocket
2.85701	0.00175342	2.98888	1.25666	X	3.45439	0.00369231	3.30215	1.44036	X	C4B63_85g50-t42_1-p1	C4B63_85g50-t42_1-p1	1413	C4B63_85g50		cytoplasm
3.38292	0.00273684	2.13708	0.972492	X	2.87454	0.00331034	3.46669	1.42411	X	C4B63_8g2656c-t42_1-p1;C4B63_8g2652c-t42_1-p1;C4B63_8g2646c-t42_1-p1	C4B63_8g2656c-t42_1-p1;C4B63_8g2652c-t42_1-p1;C4B63_8g2646c-t42_1-p1	1440	C4B63_8g2656c		mitochondrion	kinetoplast
2.34561	0.00233663	2.72808	1.1028	X	2.8036	0.00237037	3.19571	1.32166	X	C4B63_8g504-t42_1-p1	C4B63_8g504-t42_1-p1	1450	C4B63_8g504	SNARE	no ortholog found
2.34213	0.00180282	3.31004	1.28489	X	3.65103	0.00197938	2.68501	1.2139	X	C4B63_93g92-t42_1-p1	C4B63_93g92-t42_1-p1	1471	C4B63_93g92		endocytic
3.65966	0.00673684	4.39124	1.87277	X	5.34745	0	5.20566	2.41747	X	C4B63_9g257-t42_1-p1	C4B63_9g257-t42_1-p1	1489	C4B63_9g257	ECHIDNA	endocytic	cytoplasm
2.55984	0.00168421	3.03974	1.23483	X	3.36654	0.00158678	2.44035	1.09543	X	C4B63_9g319-t42_1-p1	C4B63_9g319-t42_1-p1	1493	C4B63_9g319		cytoplasm
3.78526	0.00311111	2.17933	1.00944	X	3.27624	0.0024	3.0531	1.32707	X	C4B63_9g490-t42_1-p1	C4B63_9g490-t42_1-p1	1508	C4B63_9g490		no ortholog found
2.47782	0.00231373	2.63284	1.08759	X	4.81031	0.00249351	2.82308	1.33577	X	C4B63_9g524-t42_1-p1	C4B63_9g524-t42_1-p1	1515	C4B63_9g524	eIF3k	cytoplasm
3.78966	0.00226923	2.34927	1.08216	X	2.28249	0.214763	0.747661	0.350167		C4B63_13g112-t42_1-p1	C4B63_13g112-t42_1-p1	195	C4B63_13g112		cytoplasm	flagellar cytoplasm	nuclear lumen
2.92135	0.00304762	3.77166	1.53363	X	1.56559	0.023351	1.53983	0.627881		C4B63_18g159-t42_1-p1	C4B63_18g159-t42_1-p1	358	C4B63_18g159		cytoplasm
3.43786	0.00213333	3.16455	1.38605	X	0.434108	0.581096	0.423591	0.175194		C4B63_23g240-t42_1-p1	C4B63_23g240-t42_1-p1	563	C4B63_23g240	eIF2a	cytoplasm
3.17441	0.00237037	3.29393	1.40489	X	0.966185	0.00957265	2.48927	0.776274		C4B63_28g385c-t42_1-p1	C4B63_28g385c-t42_1-p1	669	C4B63_28g385c		no ortholog found
3.27124	0.0014382	2.64584	1.17005	X	1.10996	0.038806	1.45266	0.555417		C4B63_31g115-t42_1-p1	C4B63_31g115-t42_1-p1	790	C4B63_31g115	eIF2b	cytoplasm
3.23695	0.00193939	3.05994	1.32555	X	NaN	1	0	NaN		C4B63_354g26c-t42_1-p1;C4B63_247g120c-t42_1-p1;C4B63_18g838c-t42_1-p1	C4B63_354g26c-t42_1-p1;C4B63_247g120c-t42_1-p1;C4B63_18g838c-t42_1-p1	400	C4B63_354g26c	ribosomal	cytoplasm
2.20906	0.00335766	2.33136	0.954798	X	NaN	1	0	NaN		C4B63_35g189-t42_1-p1	C4B63_35g189-t42_1-p1	842	C4B63_35g189	eIF1A	cytoplasm
3.72738	0.00148837	2.58698	1.17847	X	0.171451	0.718906	-0.327894	-0.120402		C4B63_45g139-t42_1-p1	C4B63_45g139-t42_1-p1	999	C4B63_45g139		cytoplasm	flagellar cytoplasm	nuclear lumen
3.35393	0.0028	2.14821	0.975572	X	2.37342	0.00949153	1.78745	0.775459		C4B63_45g97-t42_1-p1	C4B63_45g97-t42_1-p1	1010	C4B63_45g97	eIF3h	cytoplasm
2.70047	0.00162025	2.90078	1.20664	X	0.714107	0.0498667	1.5425	0.516396		C4B63_47g388c-t42_1-p1;C4B63_24g1292c-t42_1-p1;C4B63_206g148c-t42_1-p1;C4B63_147g165c-t42_1-p1	C4B63_47g388c-t42_1-p1;C4B63_24g1292c-t42_1-p1;C4B63_206g148c-t42_1-p1;C4B63_147g165c-t42_1-p1	234	C4B63_47g388c		cytoplasm
3.08766	0.00477241	2.01038	0.904957	X	1.83109	0.00170414	2.4869	0.954536		C4B63_4g347-t42_1-p1	C4B63_4g347-t42_1-p1	1084	C4B63_4g347		cytoplasm
3.25024	0.00290909	3.61209	1.52976	X	2.08694	0.0265769	1.38654	0.606966		C4B63_63g7-t42_1-p1	C4B63_63g7-t42_1-p1	1251	C4B63_63g7	eIF3c	cytoplasm
3.84491	0.00284444	3.31066	1.48248	X	0.862436	0.0330398	1.66048	0.573496		C4B63_6g1208c-t42_1-p1;C4B63_6g1099c-t42_1-p1;C4B63_6g1094c-t42_1-p1;C4B63_6g1087c-t42_1-p1;C4B63_6g1083c-t42_1-p1;C4B63_6g1078c-t42_1-p1;C4B63_330g3c-t42_1-p1	C4B63_6g1208c-t42_1-p1;C4B63_6g1099c-t42_1-p1;C4B63_6g1094c-t42_1-p1;C4B63_6g1087c-t42_1-p1;C4B63_6g1083c-t42_1-p1;C4B63_6g1078c-t42_1-p1;C4B63_330g3c-t42_1-p1	818	C4B63_6g1208c	ribosomal	cytoplasm
4.09571	0.00365714	3.48833	1.57684	X	3.91518	0.00458333	1.90142	0.893298		C4B63_6g227-t42_1-p1	C4B63_6g227-t42_1-p1	1268	C4B63_6g227	eIF3e	cytoplasm
3.80006	0	4.77231	2.03503	X	0.0110141	0.969004	-0.0651652	-0.0164924		C4B63_81g102-t42_1-p1;C4B63_81g101-t42_1-p1;C4B63_48g90-t42_1-p1;C4B63_48g89-t42_1-p1;C4B63_48g88-t42_1-p1;C4B63_48g87-t42_1-p1;C4B63_48g86-t42_1-p1;C4B63_81g103-t42_1-p1;C4B63_81g100-t42_1-p1;C4B63_81g105-t42_1-p1;C4B63_81g104-t42_1-p1;C4B63_48g92-t42_1-p1;C4B63_48g85-t42_1-p1;C4B63_48g91-t42_1-p1	C4B63_81g102-t42_1-p1;C4B63_81g101-t42_1-p1;C4B63_48g90-t42_1-p1;C4B63_48g89-t42_1-p1;C4B63_48g88-t42_1-p1;C4B63_48g87-t42_1-p1;C4B63_48g86-t42_1-p1;C4B63_81g103-t42_1-p1;C4B63_81g100-t42_1-p1;C4B63_81g105-t42_1-p1;C4B63_81g104-t42_1-p1;C4B63_48g92-t42_1-p1;C4B63_48g85-t42_1-p1	1047	C4B63_81g102		cytoplasm	flagellum
3.03073	0.00196923	3.14133	1.33211	X	2.03631	0.08611	-1.00244	-0.453068		C4B63_9g322-t42_1-p1	C4B63_9g322-t42_1-p1	1495	C4B63_9g322	eIF5b	cytoplasm
3.36202	0.00328205	3.63437	1.55307	X	6.55064	0.00172973	-2.31029	-1.13583		C4B63_9g383-t42_1-p1	C4B63_9g383-t42_1-p1	1502	C4B63_9g383		no ortholog found
0.0821449	0.810056	-0.286042	-0.0885292		3.2935	0.00232402	2.03505	0.925719	X	C4B63_10g490-t42_1-p1	C4B63_10g490-t42_1-p1	48	C4B63_10g490		cytoplasm
0.906835	0.042834	1.73962	0.600852		2.84136	0.00162712	2.56655	1.10244	X	C4B63_10g516-t42_1-p1	C4B63_10g516-t42_1-p1	53	C4B63_10g516	SNARE	endocytic	cytoplasm	flagellar cytoplasm	nucleoplasm
5.91576	0.00414184	1.92071	0.941169		3.26902	0.00161345	2.46699	1.09939	X	C4B63_11g87-t42_1-p1	C4B63_11g87-t42_1-p1	110	C4B63_11g87		endocytic	cytoplasm	flagellar cytoplasm
NaN	1	0	NaN		2.81649	0.00455959	2.01419	0.890694	X	C4B63_13g260-t42_1-p1	C4B63_13g260-t42_1-p1	216	C4B63_13g260		not determined
2.20537	0.0973079	1.05955	0.481345		3.26017	0.00213333	2.33308	1.04532	X	C4B63_16g166-t42_1-p1	C4B63_16g166-t42_1-p1	300	C4B63_16g166		endocytic	cytoplasm
0.0896251	0.829492	0.237147	0.0806228		2.45415	0.002	2.44786	1.02119	X	C4B63_17g22-t42_1-p1	C4B63_17g22-t42_1-p1	329	C4B63_17g22	RAB4	endocytic
0.0500867	0.933672	0.0933463	0.03536		2.67614	0.002	2.94344	1.21825	X	C4B63_18g173-t42_1-p1	C4B63_18g173-t42_1-p1	363	C4B63_18g173		cytoplasm	flagellar cytoplasm	nuclear lumen
1.89388	0.603787	0.353159	0.169595		2.66033	0.00490452	2.00033	0.875206	X	C4B63_18g293-t42_1-p1;C4B63_18g288-t42_1-p1;C4B63_18g287-t42_1-p1	C4B63_18g293-t42_1-p1;C4B63_18g288-t42_1-p1;C4B63_18g287-t42_1-p1	388	C4B63_18g293		cytoplasm
1.42477	0.0185111	1.9693	0.745031		4.11696	0.00218182	3.30402	1.50282	X	C4B63_21g35-t42_1-p1	C4B63_21g35-t42_1-p1	509	C4B63_21g35	RABX1	endocytic	flagellar pocket
0.763498	0.0245445	2.44541	0.703972		5.1703	0.00234146	3.19305	1.51747	X	C4B63_21g67-t42_1-p1	C4B63_21g67-t42_1-p1	515	C4B63_21g67		endocytic	cytoplasm
1.51029	0.0305471	1.61841	0.648555		3.90336	0.00228571	2.81749	1.28548	X	C4B63_22g77-t42_1-p1	C4B63_22g77-t42_1-p1	535	C4B63_22g77		cytoplasm
0.64347	0.906957	0.103673	0.0500173		5.26116	0	3.43158	1.62923	X	C4B63_22g81-t42_1-p1;C4B63_99g107-t42_1-p1;C4B63_3g1087-t42_1-p1;C4B63_6g528-t42_1-p1	C4B63_22g81-t42_1-p1	537	C4B63_22g81		endocytic
0.448097	0.451128	0.615967	0.237705		3.38335	0.003	3.2477	1.41198	X	C4B63_23g97-t42_1-p1	C4B63_23g97-t42_1-p1	572	C4B63_23g97		no ortholog found
NaN	1	0	NaN		2.45671	0.00205714	2.48635	1.03483	X	C4B63_25g105-t42_1-p1	C4B63_25g105-t42_1-p1	602	C4B63_25g105	UPF1	cytoplasm	nucleolus
NaN	1	0	NaN		4.02861	0.00282353	3.05929	1.39467	X	C4B63_25g217-t42_1-p1	C4B63_25g217-t42_1-p1	609	C4B63_25g217		cytoplasm
0.165587	0.735505	0.322428	0.11795		3.36348	0.00152381	2.41699	1.0858	X	C4B63_25g231-t42_1-p1	C4B63_25g231-t42_1-p1	611	C4B63_25g231		cytoplasm	endocytic
1.9466	0.192758	0.832646	0.380654		2.82644	0.00355556	3.51825	1.4338	X	C4B63_25g299-t42_1-p1	C4B63_25g299-t42_1-p1	617	C4B63_25g299		endocytic	cytoplasm
NaN	1	0	NaN		5.92642	0	5.56841	2.62975	X	C4B63_28g50-t42_1-p1	C4B63_28g50-t42_1-p1	671	C4B63_28g50		nucleolus	nucleoplasm	cytoplasm	flagellar cytoplasm
0.0259641	0.951662	-0.0715243	-0.0244677		2.25379	0.00172455	2.325	0.957553	X	C4B63_293g4-t42_1-p1	C4B63_293g4-t42_1-p1	679	C4B63_293g4		cortical cytoskeleton
1.51306	0.19705	0.852148	0.377004		4.87026	0.00207194	2.1673	1.03991	X	C4B63_297g10-t42_1-p1	C4B63_297g10-t42_1-p1	680	C4B63_297g10	DRBD3	cytoplasm	nucleoplasm
2.42251	0.179758	0.842241	0.39369		4.76122	0.00290909	2.96943	1.39885	X	C4B63_2g85-t42_1-p1	C4B63_2g85-t42_1-p1	771	C4B63_2g85		endocytic	cytoplasm
2.81235	0.184483	0.815022	0.386995		3.62089	0.00195918	3.31526	1.46285	X	C4B63_306g10-t42_1-p1;C4B63_98g1-t42_1-p1	C4B63_306g10-t42_1-p1	778	C4B63_306g10		no ortholog found
1.67286	0.0429048	1.42732	0.597692		3.59357	0.00168421	2.05508	0.948024	X	C4B63_328g9-t42_1-p1;C4B63_241g15-t42_1-p1;C4B63_236g25-t42_1-p1;C4B63_110g4-t42_1-p1;C4B63_110g35-t42_1-p1	C4B63_328g9-t42_1-p1;C4B63_241g15-t42_1-p1;C4B63_236g25-t42_1-p1;C4B63_110g4-t42_1-p1;C4B63_110g35-t42_1-p1	550	C4B63_328g9		endocytic	cytoplasm	flagellar cytoplasm
NaN	1	0	NaN		4.50714	0.001536	2.29274	1.0867	X	C4B63_32g225-t42_1-p1	C4B63_32g225-t42_1-p1	808	C4B63_32g225		cytoplasm	kinetoplast	mitochondrion
NaN	1	0	NaN		3.96667	0.0023908	2.00368	0.940061	X	C4B63_38g299-t42_1-p1;C4B63_157g32-t42_1-p1;C4B63_117g55-t42_1-p1;C4B63_260g15-t42_1-p1;C4B63_260g14-t42_1-p1	C4B63_38g299-t42_1-p1;C4B63_157g32-t42_1-p1;C4B63_117g55-t42_1-p1;C4B63_260g15-t42_1-p1	88	C4B63_38g299		cytoplasm	flagellar cytoplasm
0.223518	0.616947	0.465346	0.165427		4.42098	0.00336842	3.08127	1.42972	X	C4B63_39g321-t42_1-p1;C4B63_132g77-t42_1-p1	C4B63_39g321-t42_1-p1;C4B63_132g77-t42_1-p1	872	C4B63_39g321		basal body	cytoplasm	flagellar cytoplasm	spindle pode
0.883119	0.309652	0.738591	0.309085		2.27169	0.00192	2.96699	1.16808	X	C4B63_41g198-t42_1-p1	C4B63_41g198-t42_1-p1	912	C4B63_41g198		no ortholog found
0.263861	0.22505	1.55463	0.357261		5.0094	0	6.45457	2.89293	X	C4B63_43g127-t42_1-p1	C4B63_43g127-t42_1-p1	956	C4B63_43g127		endocytic	cytoplasm	flagellar cytoplasm	nuclear lumen
3.46987	0.0847974	1.04718	0.500579		3.54709	0.0017561	2.10666	0.967811	X	C4B63_43g192-t42_1-p1	C4B63_43g192-t42_1-p1	967	C4B63_43g192	SNARE	endocytic
1.83795	0.00216514	2.80103	1.0457		3.19647	0	4.03622	1.6701	X	C4B63_47g80-t42_1-p1	C4B63_47g80-t42_1-p1	1031	C4B63_47g80		endocytic	cytoplasm	flagellar cytoplasm
1.49125	0.0489008	1.41471	0.579968		3.27343	0.00236364	2.05001	0.930895	X	C4B63_48g132-t42_1-p1	C4B63_48g132-t42_1-p1	1037	C4B63_48g132		nucleoplasm
NaN	1	0	NaN		3.19509	0.00182278	2.17822	0.978932	X	C4B63_48g133-t42_1-p1	C4B63_48g133-t42_1-p1	1038	C4B63_48g133		nucleoplasm
NaN	1	0	NaN		3.24091	0.00266667	3.20562	1.38034	X	C4B63_4g107-t42_1-p1	C4B63_4g107-t42_1-p1	1066	C4B63_4g107		no ortholog found
1.14586	0.0551176	1.45814	0.561159		4.42509	0	4.28224	1.93319	X	C4B63_4g108-t42_1-p1	C4B63_4g108-t42_1-p1	1067	C4B63_4g108		no ortholog found
0.650864	0.122421	1.29064	0.445569		3.15979	0.00157377	2.47032	1.09272	X	C4B63_4g248-t42_1-p1	C4B63_4g248-t42_1-p1	1078	C4B63_4g248	RAB5	endocytic
1.0678	0.415233	0.570287	0.253347		2.03402	0.00154839	2.83896	1.0907	X	C4B63_4g319-t42_1-p1	C4B63_4g319-t42_1-p1	1081	C4B63_4g319		cytoplasm	endocytic
0.796737	0.0821867	1.43414	0.506481		3.43733	0.00210219	2.30024	1.04277	X	C4B63_52g177-t42_1-p1	C4B63_52g177-t42_1-p1	1141	C4B63_52g177		mitochondrion	kinetoplast
NaN	1	0	NaN		3.46925	0.0015	2.36054	1.06941	X	C4B63_54g57-t42_1-p1	C4B63_54g57-t42_1-p1	1160	C4B63_54g57		cytoplasm	endocytic	mitochondrion
4.46249	0.0154419	1.62523	0.7814		2.53824	0.00488	2.00951	0.870172	X	C4B63_54g87c-t42_1-p1;C4B63_54g11-t42_1-p1	C4B63_54g87c-t42_1-p1;C4B63_54g11-t42_1-p1	1152	C4B63_54g87c		cytoplasm
1.77281	0.0516854	1.33736	0.57179		2.56035	0.00167442	2.20618	0.944844	X	C4B63_58g51-t42_1-p1	C4B63_58g51-t42_1-p1	1210	C4B63_58g51		cytoplasmic	endocytic
1.38494	0.370386	0.61035	0.276724		3.76163	0.00342857	3.19808	1.42994	X	C4B63_5g352-t42_1-p1;C4B63_1g476-t42_1-p1	C4B63_5g352-t42_1-p1;C4B63_1g476-t42_1-p1	1221	C4B63_5g352	POMP10	mitochondrion
2.06812	0.0399508	1.39577	0.609555		2.20722	0.003	2.23074	0.92059	X	C4B63_69g26-t42_1-p1	C4B63_69g26-t42_1-p1	1258	C4B63_69g26		cytoplasm	flagellum	basal body
0.0407645	0.980554	0.0246843	0.0111895		3.94426	0.00192	3.20428	1.44796	X	C4B63_69g74-t42_1-p1;C4B63_123g23-t42_1-p1	C4B63_69g74-t42_1-p1;C4B63_123g23-t42_1-p1	118	C4B63_69g74		cytoplasm	flagellum
0.230078	0.599821	-0.48471	-0.171534		3.76614	0.00176147	2.48182	1.13685	X	C4B63_6g105-t42_1-p1	C4B63_6g105-t42_1-p1	1260	C4B63_6g105	ZC3H44	cytoplasm
0.166664	0.948649	-0.0544961	-0.025666		3.22579	0.00259459	3.17446	1.36706	X	C4B63_6g537-t42_1-p1	C4B63_6g537-t42_1-p1	1285	C4B63_6g537		cytoplasm	mitochondrion	kinetoplast
0.773263	0.197799	0.973139	0.377219		5.53928	0.00186408	2.39668	1.16163	X	C4B63_6g560-t42_1-p1;C4B63_6g553-t42_1-p1;C4B63_6g548-t42_1-p1;C4B63_6g17-t42_1-p1	C4B63_6g560-t42_1-p1;C4B63_6g553-t42_1-p1;C4B63_6g548-t42_1-p1;C4B63_6g17-t42_1-p1	1286	C4B63_6g560		flagellar pocket	basal body
2.66923	0.00863291	1.91243	0.841916		4.18397	0.00169912	2.41728	1.12973	X	C4B63_7g347-t42_1-p1	C4B63_7g347-t42_1-p1	1358	C4B63_7g347		acidocalcisome
2.76994	0.0297116	1.44898	0.6606		3.81428	0.00216541	2.26599	1.04786	X	C4B63_80g27-t42_1-p1	C4B63_80g27-t42_1-p1	1382	C4B63_80g27		endocytic	cytoplasm
4.11415	0.0152644	1.6296	0.776706		3.04535	0.0022069	2.93555	1.25893	X	C4B63_81g50-t42_1-p1	C4B63_81g50-t42_1-p1	1395	C4B63_81g50		endocytic
NaN	1	0	NaN		3.58605	0.00174545	2.09751	0.965718	X	C4B63_81g63-t42_1-p1;C4B63_57g67-t42_1-p1;C4B63_150g38-t42_1-p1;C4B63_26g353-t42_1-p1	C4B63_81g63-t42_1-p1;C4B63_57g67-t42_1-p1;C4B63_150g38-t42_1-p1	1398	C4B63_81g63		cytoplasm	flagellar cytoplasm
0.671539	0.139122	1.19249	0.424996		3.34891	0	3.80621	1.61351	X	C4B63_82g96-t42_1-p1;C4B63_77g29-t42_1-p1	C4B63_82g96-t42_1-p1;C4B63_77g29-t42_1-p1	1320	C4B63_82g96		acidocalcisome	endocytic
NaN	1	0	NaN		2.23508	0.00478261	2.19692	0.911828	X	C4B63_84g54-t42_1-p1;C4B63_84g56-t42_1-p1;C4B63_391g8-t42_1-p1;C4B63_84g57-t42_1-p1;C4B63_30g281-t42_1-p1;C4B63_163g40-t42_1-p1	C4B63_84g54-t42_1-p1;C4B63_84g56-t42_1-p1	1410	C4B63_84g54		endocytic	cytoplasm	flagellar pocket
1.39786	0.042752	1.49893	0.599593		2.81901	0.00156098	2.54475	1.0923	X	C4B63_87g11-t42_1-p1	C4B63_87g11-t42_1-p1	1423	C4B63_87g11		no ortholog found
3.84914	0.0747568	1.07283	0.516931		4.0516	0.00189474	2.10621	0.988142	X	C4B63_87g15-t42_1-p1	C4B63_87g15-t42_1-p1	1425	C4B63_87g15		golgi apparatus	endocytic
4.1412	0.022139	1.50328	0.719592		2.82577	0.00184615	2.71633	1.15564	X	C4B63_8g536-t42_1-p1	C4B63_8g536-t42_1-p1	1457	C4B63_8g536		no ortholog found
2.51528	0.00170667	-3.06161	-1.2355		2.97559	0.00182857	-2.67481	-1.1553		C4B63_101g12-t42_1-p1	C4B63_101g12-t42_1-p1	2	C4B63_101g12
NaN	1	0	NaN		NaN	1	0	NaN		C4B63_101g24-t42_1-p1	C4B63_101g24-t42_1-p1	3	C4B63_101g24
0.956382	0.46668	-0.518088	-0.229894		1.48285	0.249837	-0.738221	-0.330939		C4B63_101g32-t42_1-p1	C4B63_101g32-t42_1-p1	4	C4B63_101g32
0.480471	0.638568	0.3721	0.159259		1.15961	0.440864	-0.506267	-0.229568		C4B63_101g35-t42_1-p1	C4B63_101g35-t42_1-p1	5	C4B63_101g35
4.38419	0.0294378	-1.36371	-0.658746		3.95971	0.020852	-1.38661	-0.663031		C4B63_101g9-t42_1-p1;C4B63_101g11-t42_1-p1;C4B63_101g10-t42_1-p1	C4B63_101g9-t42_1-p1;C4B63_101g11-t42_1-p1;C4B63_101g10-t42_1-p1	1	C4B63_101g9
NaN	1	0	NaN		NaN	1	0	NaN		C4B63_102g52-t42_1-p1	C4B63_102g52-t42_1-p1	7	C4B63_102g52
NaN	1	0	NaN		NaN	1	0	NaN		C4B63_102g53-t42_1-p1	C4B63_102g53-t42_1-p1	8	C4B63_102g53
0.141225	0.917421	-0.10229	-0.0450955		0.994185	0.200613	0.858622	0.357012		C4B63_102g55-t42_1-p1	C4B63_102g55-t42_1-p1	9	C4B63_102g55
NaN	1	0	NaN		NaN	1	0	NaN		C4B63_104g106-t42_1-p1;C4B63_210g30-t42_1-p1;C4B63_200g28-t42_1-p1	C4B63_104g106-t42_1-p1;C4B63_210g30-t42_1-p1;C4B63_200g28-t42_1-p1	16	C4B63_104g106
NaN	1	0	NaN		NaN	1	0	NaN		C4B63_104g74-t42_1-p1;C4B63_228g39-t42_1-p1;C4B63_358g15-t42_1-p1	C4B63_104g74-t42_1-p1;C4B63_228g39-t42_1-p1;C4B63_358g15-t42_1-p1	17	C4B63_104g74
1.5528	0.206554	0.833359	0.370848		0.680587	0.131473	-1.13122	-0.410537		C4B63_104g81-t42_1-p1;C4B63_255g24-t42_1-p1;C4B63_251g1-t42_1-p1	C4B63_104g81-t42_1-p1;C4B63_255g24-t42_1-p1;C4B63_251g1-t42_1-p1	19	C4B63_104g81
NaN	1	0	NaN		NaN	1	0	NaN		C4B63_108g26-t42_1-p1	C4B63_108g26-t42_1-p1	20	C4B63_108g26
1.13093	0.128271	1.06507	0.435986		3.9711	0.0216057	1.37552	0.658145		C4B63_10g111-t42_1-p1	C4B63_10g111-t42_1-p1	23	C4B63_10g111
3.57777	0.224182	0.738848	0.358512		4.07319	0.456706	0.451633	0.222716		C4B63_10g120-t42_1-p1;C4B63_10g119-t42_1-p1;C4B63_10g123-t42_1-p1;C4B63_10g121-t42_1-p1;C4B63_10g124-t42_1-p1;C4B63_10g122-t42_1-p1	C4B63_10g120-t42_1-p1;C4B63_10g119-t42_1-p1;C4B63_10g123-t42_1-p1;C4B63_10g121-t42_1-p1	24	C4B63_10g120
0.771579	0.205737	-0.954138	-0.371322		4.02689	0.00188235	-2.51049	-1.16281		C4B63_10g135-t42_1-p1	C4B63_10g135-t42_1-p1	25	C4B63_10g135
NaN	1	0	NaN		NaN	1	0	NaN		C4B63_10g136-t42_1-p1	C4B63_10g136-t42_1-p1	26	C4B63_10g136
NaN	1	0	NaN		0.475506	0.665634	0.328709	0.142925		C4B63_10g140-t42_1-p1	C4B63_10g140-t42_1-p1	27	C4B63_10g140
NaN	1	0	NaN		NaN	1	0	NaN		C4B63_10g148-t42_1-p1	C4B63_10g148-t42_1-p1	28	C4B63_10g148
NaN	1	0	NaN		NaN	1	0	NaN		C4B63_10g157-t42_1-p1	C4B63_10g157-t42_1-p1	29	C4B63_10g157
NaN	1	0	NaN		0.360426	0.558904	0.466214	0.183599		C4B63_10g165-t42_1-p1	C4B63_10g165-t42_1-p1	30	C4B63_10g165
0.602647	0.699819	0.29587	0.133282		0.415808	0.690626	0.304639	0.131776		C4B63_10g166-t42_1-p1	C4B63_10g166-t42_1-p1	31	C4B63_10g166
NaN	1	0	NaN		NaN	1	0	NaN		C4B63_10g167-t42_1-p1	C4B63_10g167-t42_1-p1	32	C4B63_10g167
NaN	1	0	NaN		NaN	1	0	NaN		C4B63_10g168-t42_1-p1	C4B63_10g168-t42_1-p1	33	C4B63_10g168
NaN	1	0	NaN		NaN	1	0	NaN		C4B63_10g1766c-t42_1-p1	C4B63_10g1766c-t42_1-p1	34	C4B63_10g1766c
NaN	1	0	NaN		NaN	1	0	NaN		C4B63_10g1811c-t42_1-p1	C4B63_10g1811c-t42_1-p1	35	C4B63_10g1811c
NaN	1	0	NaN		NaN	1	0	NaN		C4B63_10g291-t42_1-p1;C4B63_10g290-t42_1-p1;C4B63_10g289-t42_1-p1;C4B63_10g288-t42_1-p1;C4B63_10g287-t42_1-p1	C4B63_10g291-t42_1-p1;C4B63_10g290-t42_1-p1;C4B63_10g289-t42_1-p1;C4B63_10g288-t42_1-p1;C4B63_10g287-t42_1-p1	37	C4B63_10g291
NaN	1	0	NaN		3.00063	0.00985	1.69405	0.771189		C4B63_10g301-t42_1-p1	C4B63_10g301-t42_1-p1	38	C4B63_10g301
3.21696	0.0587391	1.17879	0.55597		4.59897	0.0221667	1.33286	0.646851		C4B63_10g303-t42_1-p1	C4B63_10g303-t42_1-p1	39	C4B63_10g303
NaN	1	0	NaN		NaN	1	0	NaN		C4B63_10g406-t42_1-p1	C4B63_10g406-t42_1-p1	42	C4B63_10g406
NaN	1	0	NaN		NaN	1	0	NaN		C4B63_10g436-t42_1-p1	C4B63_10g436-t42_1-p1	43	C4B63_10g436
NaN	1	0	NaN		1.93809	0.0155469	-1.71688	-0.718767		C4B63_10g437-t42_1-p1	C4B63_10g437-t42_1-p1	44	C4B63_10g437
2.42818	0.0974763	-1.04435	-0.480783		1.80693	0.764735	-0.215279	-0.104846		C4B63_10g439-t42_1-p1	C4B63_10g439-t42_1-p1	45	C4B63_10g439
NaN	1	0	NaN		NaN	1	0	NaN		C4B63_10g458-t42_1-p1	C4B63_10g458-t42_1-p1	46	C4B63_10g458
0.8456	0.181197	-1.00061	-0.392481		2.62554	0.0462776	-1.14707	-0.529265		C4B63_10g488-t42_1-p1	C4B63_10g488-t42_1-p1	47	C4B63_10g488
1.91369	0.265526	-0.718826	-0.331958		NaN	1	0	NaN		C4B63_10g492-t42_1-p1	C4B63_10g492-t42_1-p1	49	C4B63_10g492
NaN	1	0	NaN		NaN	1	0	NaN		C4B63_10g497-t42_1-p1	C4B63_10g497-t42_1-p1	50	C4B63_10g497
NaN	1	0	NaN		NaN	1	0	NaN		C4B63_10g506-t42_1-p1	C4B63_10g506-t42_1-p1	51	C4B63_10g506
NaN	1	0	NaN		NaN	1	0	NaN		C4B63_10g511-t42_1-p1	C4B63_10g511-t42_1-p1	52	C4B63_10g511
NaN	1	0	NaN		0.553983	0.345015	0.724778	0.280968		C4B63_111g29-t42_1-p1	C4B63_111g29-t42_1-p1	58	C4B63_111g29
0.572633	0.819777	0.180919	0.0845189		0.472389	0.933764	-0.0672626	-0.0326247		C4B63_111g45-t42_1-p1	C4B63_111g45-t42_1-p1	61	C4B63_111g45
NaN	1	0	NaN		NaN	1	0	NaN		C4B63_111g47-t42_1-p1;C4B63_397g10-t42_1-p1;C4B63_397g9-t42_1-p1;C4B63_397g8-t42_1-p1;C4B63_397g7-t42_1-p1;C4B63_397g6-t42_1-p1;C4B63_397g5-t42_1-p1;C4B63_397g4-t42_1-p1;C4B63_15g3-t42_1-p1;C4B63_111g54-t42_1-p1;C4B63_111g53-t42_1-p1;C4B63_111g52-t42_1-p1;C4B63_111g51-t42_1-p1;C4B63_111g49-t42_1-p1;C4B63_111g48-t42_1-p1;C4B63_111g55-t42_1-p1;C4B63_111g31-t42_1-p1;C4B63_15g1-t42_1-p1;C4B63_111g56-t42_1-p1	C4B63_111g47-t42_1-p1;C4B63_397g10-t42_1-p1;C4B63_397g9-t42_1-p1;C4B63_397g8-t42_1-p1;C4B63_397g7-t42_1-p1;C4B63_397g6-t42_1-p1;C4B63_397g5-t42_1-p1;C4B63_397g4-t42_1-p1;C4B63_15g3-t42_1-p1;C4B63_111g54-t42_1-p1;C4B63_111g53-t42_1-p1;C4B63_111g52-t42_1-p1;C4B63_111g51-t42_1-p1;C4B63_111g49-t42_1-p1;C4B63_111g48-t42_1-p1;C4B63_111g55-t42_1-p1;C4B63_111g31-t42_1-p1;C4B63_15g1-t42_1-p1	62	C4B63_111g47
NaN	1	0	NaN		NaN	1	0	NaN		C4B63_111g50-t42_1-p1;C4B63_111g36-t42_1-p1;C4B63_111g35-t42_1-p1;C4B63_111g34-t42_1-p1;C4B63_111g33-t42_1-p1;C4B63_397g3-t42_1-p1;C4B63_15g2-t42_1-p1;C4B63_111g41-t42_1-p1;C4B63_111g40-t42_1-p1;C4B63_111g38-t42_1-p1;C4B63_111g154c-t42_1-p1;C4B63_111g124c-t42_1-p1;C4B63_111g32-t42_1-p1;C4B63_18g160-t42_1-p1	C4B63_111g50-t42_1-p1;C4B63_111g36-t42_1-p1;C4B63_111g35-t42_1-p1;C4B63_111g34-t42_1-p1;C4B63_111g33-t42_1-p1;C4B63_397g3-t42_1-p1;C4B63_15g2-t42_1-p1;C4B63_111g41-t42_1-p1;C4B63_111g40-t42_1-p1;C4B63_111g38-t42_1-p1	59	C4B63_111g50
2.22121	0.0253143	1.53638	0.67125		2.35942	0.0223643	1.44984	0.644486		C4B63_112g18-t42_1-p1	C4B63_112g18-t42_1-p1	63	C4B63_112g18
NaN	1	0	NaN		NaN	1	0	NaN		C4B63_112g23-t42_1-p1	C4B63_112g23-t42_1-p1	64	C4B63_112g23
NaN	1	0	NaN		NaN	1	0	NaN		C4B63_112g25-t42_1-p1	C4B63_112g25-t42_1-p1	65	C4B63_112g25
NaN	1	0	NaN		NaN	1	0	NaN		C4B63_112g65-t42_1-p1	C4B63_112g65-t42_1-p1	67	C4B63_112g65
NaN	1	0	NaN		NaN	1	0	NaN		C4B63_113g34-t42_1-p1	C4B63_113g34-t42_1-p1	70	C4B63_113g34
NaN	1	0	NaN		NaN	1	0	NaN		C4B63_113g35-t42_1-p1	C4B63_113g35-t42_1-p1	71	C4B63_113g35
NaN	1	0	NaN		2.53974	0.0205502	-1.50201	-0.673249		C4B63_113g39-t42_1-p1	C4B63_113g39-t42_1-p1	72	C4B63_113g39
2.41552	0.326313	0.632413	0.30042		0.512477	0.791878	-0.197588	-0.0910961		C4B63_113g41-t42_1-p1	C4B63_113g41-t42_1-p1	73	C4B63_113g41
2.13885	0.13473	0.933048	0.427025		0.659508	0.669907	0.31272	0.1412		C4B63_113g42-t42_1-p1	C4B63_113g42-t42_1-p1	74	C4B63_113g42
NaN	1	0	NaN		NaN	1	0	NaN		C4B63_113g65-t42_1-p1	C4B63_113g65-t42_1-p1	76	C4B63_113g65
NaN	1	0	NaN		NaN	1	0	NaN		C4B63_114g16-t42_1-p1	C4B63_114g16-t42_1-p1	77	C4B63_114g16
0.308741	0.593656	0.450488	0.173591		1.36223	0.0560767	-1.21437	-0.502535		C4B63_114g25-t42_1-p1	C4B63_114g25-t42_1-p1	78	C4B63_114g25
NaN	1	0	NaN		NaN	1	0	NaN		C4B63_116g10-t42_1-p1	C4B63_116g10-t42_1-p1	83	C4B63_116g10
NaN	1	0	NaN		NaN	1	0	NaN		C4B63_116g34c-t42_1-p1	C4B63_116g34c-t42_1-p1	87	C4B63_116g34c
0.0195382	0.971349	0.0406259	0.0150906		0.138175	0.684189	-0.420816	-0.134634		C4B63_117g69-t42_1-p1;C4B63_422g9-t42_1-p1;C4B63_10g528-t42_1-p1;C4B63_68g135-t42_1-p1;C4B63_43g84-t42_1-p1;C4B63_75g106-t42_1-p1;C4B63_162g9-t42_1-p1;C4B63_35g195-t42_1-p1;C4B63_105g74-t42_1-p1;C4B63_422g12-t42_1-p1;C4B63_17g329-t42_1-p1;C4B63_37g396-t42_1-p1;C4B63_42g265-t42_1-p1;C4B63_250g21-t42_1-p1	C4B63_117g69-t42_1-p1	89	C4B63_117g69
0.348057	0.879711	0.13474	0.0623622		0.331702	0.865523	0.135014	0.0622842		C4B63_119g39-t42_1-p1;C4B63_11g496-t42_1-p1;C4B63_11g495-t42_1-p1;C4B63_250g20-t42_1-p1;C4B63_60g183-t42_1-p1;C4B63_29g339-t42_1-p1;C4B63_223g18-t42_1-p1	C4B63_119g39-t42_1-p1	90	C4B63_119g39
NaN	1	0	NaN		NaN	1	0	NaN		C4B63_11g10-t42_1-p1	C4B63_11g10-t42_1-p1	91	C4B63_11g10
NaN	1	0	NaN		NaN	1	0	NaN		C4B63_11g100-t42_1-p1	C4B63_11g100-t42_1-p1	92	C4B63_11g100
NaN	1	0	NaN		NaN	1	0	NaN		C4B63_11g20-t42_1-p1	C4B63_11g20-t42_1-p1	93	C4B63_11g20
NaN	1	0	NaN		NaN	1	0	NaN		C4B63_11g262-t42_1-p1;C4B63_116g18-t42_1-p1	C4B63_11g262-t42_1-p1;C4B63_116g18-t42_1-p1	84	C4B63_11g262
NaN	1	0	NaN		1.0618	0.0089148	2.48347	0.801335		C4B63_11g266-t42_1-p1;C4B63_116g22-t42_1-p1	C4B63_11g266-t42_1-p1;C4B63_116g22-t42_1-p1	85	C4B63_11g266
NaN	1	0	NaN		NaN	1	0	NaN		C4B63_11g32-t42_1-p1	C4B63_11g32-t42_1-p1	94	C4B63_11g32
NaN	1	0	NaN		NaN	1	0	NaN		C4B63_11g34-t42_1-p1	C4B63_11g34-t42_1-p1	95	C4B63_11g34
1.46668	0.429042	0.53274	0.245669		0.0943987	0.888997	0.132652	0.0530186		C4B63_11g40-t42_1-p1	C4B63_11g40-t42_1-p1	96	C4B63_11g40
NaN	1	0	NaN		NaN	1	0	NaN		C4B63_11g471-t42_1-p1	C4B63_11g471-t42_1-p1	97	C4B63_11g471
NaN	1	0	NaN		0.575376	0.700862	0.282467	0.127319		C4B63_11g476-t42_1-p1	C4B63_11g476-t42_1-p1	98	C4B63_11g476
NaN	1	0	NaN		NaN	1	0	NaN		C4B63_11g477-t42_1-p1	C4B63_11g477-t42_1-p1	99	C4B63_11g477
NaN	1	0	NaN		NaN	1	0	NaN		C4B63_11g484-t42_1-p1	C4B63_11g484-t42_1-p1	100	C4B63_11g484
NaN	1	0	NaN		NaN	1	0	NaN		C4B63_11g488-t42_1-p1	C4B63_11g488-t42_1-p1	101	C4B63_11g488
0.437266	0.471075	-0.584223	-0.227083		0.231146	0.906783	-0.097983	-0.0452316		C4B63_11g50-t42_1-p1	C4B63_11g50-t42_1-p1	102	C4B63_11g50
NaN	1	0	NaN		NaN	1	0	NaN		C4B63_11g54-t42_1-p1	C4B63_11g54-t42_1-p1	103	C4B63_11g54
3.4204	0.0016	-2.70236	-1.2041		2.04765	0.00912069	-1.87777	-0.783972		C4B63_11g62-t42_1-p1;C4B63_11g59-t42_1-p1;C4B63_11g56-t42_1-p1;C4B63_11g60-t42_1-p1;C4B63_11g57-t42_1-p1	C4B63_11g62-t42_1-p1;C4B63_11g59-t42_1-p1;C4B63_11g56-t42_1-p1	104	C4B63_11g62
0.717239	0.820125	0.179915	0.0850792		3.01177	0.366616	0.552867	0.267893		C4B63_11g67-t42_1-p1	C4B63_11g67-t42_1-p1	105	C4B63_11g67
NaN	1	0	NaN		0.539956	0.186183	1.05178	0.367762		C4B63_11g70-t42_1-p1	C4B63_11g70-t42_1-p1	106	C4B63_11g70
0.350716	0.724403	-0.291202	-0.124189		4.30963	0.049236	-1.07487	-0.522353		C4B63_11g74-t42_1-p1	C4B63_11g74-t42_1-p1	107	C4B63_11g74
NaN	1	0	NaN		NaN	1	0	NaN		C4B63_11g8-t42_1-p1	C4B63_11g8-t42_1-p1	108	C4B63_11g8
0.791509	0.415276	0.592453	0.252582		0.0266238	0.967645	0.0471509	0.0181774		C4B63_11g88-t42_1-p1	C4B63_11g88-t42_1-p1	111	C4B63_11g88
2.91402	0.0335107	1.36395	0.629464		1.90559	0.0253548	1.42652	0.612225		C4B63_11g89-t42_1-p1	C4B63_11g89-t42_1-p1	112	C4B63_11g89
2.25332	0.0301416	1.45293	0.640738		2.59245	0.00847273	1.83339	0.806632		C4B63_11g90-t42_1-p1	C4B63_11g90-t42_1-p1	113	C4B63_11g90
4.15016	0.184093	-0.794533	-0.388177		5.01183	0.384444	-0.52364	-0.259391		C4B63_11g93-t42_1-p1	C4B63_11g93-t42_1-p1	114	C4B63_11g93
1.15543	0.141972	-1.02002	-0.422344		1.49398	0.694504	-0.271623	-0.130327		C4B63_124g6-t42_1-p1;C4B63_22g115-t42_1-p1	C4B63_124g6-t42_1-p1;C4B63_22g115-t42_1-p1	121	C4B63_124g6
NaN	1	0	NaN		NaN	1	0	NaN		C4B63_127g32-t42_1-p1	C4B63_127g32-t42_1-p1	122	C4B63_127g32
NaN	1	0	NaN		NaN	1	0	NaN		C4B63_127g33-t42_1-p1	C4B63_127g33-t42_1-p1	123	C4B63_127g33
1.05221	0.00983851	-2.62721	-0.827955		NaN	1	0	NaN		C4B63_127g44-t42_1-p1;C4B63_127g46-t42_1-p1	C4B63_127g44-t42_1-p1;C4B63_127g46-t42_1-p1	124	C4B63_127g44
NaN	1	0	NaN		2.81329	0.00221538	-2.46511	-1.06232		C4B63_127g51-t42_1-p1	C4B63_127g51-t42_1-p1	125	C4B63_127g51
0.123015	0.743638	-0.347646	-0.114629		3.03572	0.0235279	-1.34227	-0.623561		C4B63_127g54-t42_1-p1;C4B63_92g49-t42_1-p1;C4B63_92g48-t42_1-p1	C4B63_127g54-t42_1-p1;C4B63_92g49-t42_1-p1	126	C4B63_127g54
NaN	1	0	NaN		NaN	1	0	NaN		C4B63_127g61-t42_1-p1;C4B63_92g55-t42_1-p1;C4B63_208g26-t42_1-p1	C4B63_127g61-t42_1-p1;C4B63_92g55-t42_1-p1;C4B63_208g26-t42_1-p1	127	C4B63_127g61
1.3638	0.581336	-0.379183	-0.17803		0.51108	0.882337	0.11594	0.0552253		C4B63_128g301c-t42_1-p1;C4B63_188g156c-t42_1-p1;C4B63_188g145c-t42_1-p1;C4B63_188g144c-t42_1-p1;C4B63_188g163c-t42_1-p1;C4B63_188g162c-t42_1-p1;C4B63_188g161c-t42_1-p1;C4B63_188g160c-t42_1-p1;C4B63_188g159c-t42_1-p1;C4B63_188g158c-t42_1-p1;C4B63_188g157c-t42_1-p1;C4B63_188g154c-t42_1-p1;C4B63_188g129c-t42_1-p1;C4B63_188g127c-t42_1-p1;C4B63_188g153c-t42_1-p1;C4B63_188g152c-t42_1-p1;C4B63_188g151c-t42_1-p1;C4B63_188g150c-t42_1-p1;C4B63_188g149c-t42_1-p1;C4B63_188g148c-t42_1-p1;C4B63_188g147c-t42_1-p1;C4B63_188g146c-t42_1-p1;C4B63_188g143c-t42_1-p1;C4B63_188g142c-t42_1-p1;C4B63_188g141c-t42_1-p1;C4B63_128g303c-t42_1-p1;C4B63_128g302c-t42_1-p1;C4B63_188g140c-t42_1-p1;C4B63_188g139c-t42_1-p1;C4B63_188g138c-t42_1-p1;C4B63_188g137c-t42_1-p1;C4B63_188g136c-t42_1-p1;C4B63_188g135c-t42_1-p1;C4B63_188g132c-t42_1-p1;C4B63_188g130c-t42_1-p1;C4B63_128g316c-t42_1-p1;C4B63_188g155c-t42_1-p1;C4B63_188g164c-t42_1-p1;C4B63_128g313c-t42_1-p1;C4B63_128g309c-t42_1-p1;C4B63_128g308c-t42_1-p1;C4B63_128g307c-t42_1-p1;C4B63_128g306c-t42_1-p1;C4B63_128g305c-t42_1-p1;C4B63_128g304c-t42_1-p1;C4B63_34g1195c-t42_1-p1	C4B63_128g301c-t42_1-p1;C4B63_188g156c-t42_1-p1;C4B63_188g145c-t42_1-p1;C4B63_188g144c-t42_1-p1;C4B63_188g163c-t42_1-p1;C4B63_188g162c-t42_1-p1;C4B63_188g161c-t42_1-p1;C4B63_188g160c-t42_1-p1;C4B63_188g159c-t42_1-p1;C4B63_188g158c-t42_1-p1;C4B63_188g157c-t42_1-p1;C4B63_188g154c-t42_1-p1;C4B63_188g129c-t42_1-p1;C4B63_188g127c-t42_1-p1;C4B63_188g153c-t42_1-p1;C4B63_188g152c-t42_1-p1;C4B63_188g151c-t42_1-p1;C4B63_188g150c-t42_1-p1;C4B63_188g149c-t42_1-p1;C4B63_188g148c-t42_1-p1;C4B63_188g147c-t42_1-p1;C4B63_188g146c-t42_1-p1;C4B63_188g143c-t42_1-p1;C4B63_188g142c-t42_1-p1;C4B63_188g141c-t42_1-p1;C4B63_128g303c-t42_1-p1;C4B63_128g302c-t42_1-p1;C4B63_188g140c-t42_1-p1;C4B63_188g139c-t42_1-p1;C4B63_188g138c-t42_1-p1;C4B63_188g137c-t42_1-p1;C4B63_188g136c-t42_1-p1;C4B63_188g135c-t42_1-p1;C4B63_188g132c-t42_1-p1;C4B63_188g130c-t42_1-p1;C4B63_128g316c-t42_1-p1;C4B63_188g155c-t42_1-p1;C4B63_188g164c-t42_1-p1;C4B63_128g313c-t42_1-p1;C4B63_128g309c-t42_1-p1;C4B63_128g308c-t42_1-p1;C4B63_128g307c-t42_1-p1;C4B63_128g306c-t42_1-p1;C4B63_128g305c-t42_1-p1;C4B63_128g304c-t42_1-p1;C4B63_34g1195c-t42_1-p1	130	C4B63_128g301c
3.65452	0.275007	-0.667721	-0.325308		0.0281096	0.977917	-0.0282694	-0.0120924		C4B63_128g41-t42_1-p1	C4B63_128g41-t42_1-p1	131	C4B63_128g41
5.66359	0	-7.66065	-3.50113		3.66731	0	-5.0276	-2.10098		C4B63_128g44-t42_1-p1	C4B63_128g44-t42_1-p1	132	C4B63_128g44
1.19442	0.23693	-0.80638	-0.347976		1.88064	0.960463	0.0438665	0.0218206		C4B63_128g49-t42_1-p1	C4B63_128g49-t42_1-p1	133	C4B63_128g49
NaN	1	0	NaN		0.457978	0.552665	0.454266	0.187095		C4B63_128g53-t42_1-p1	C4B63_128g53-t42_1-p1	134	C4B63_128g53
NaN	1	0	NaN		NaN	1	0	NaN		C4B63_128g54-t42_1-p1	C4B63_128g54-t42_1-p1	135	C4B63_128g54
NaN	1	0	NaN		0.940582	0.279517	-0.746599	-0.314855		C4B63_128g59-t42_1-p1	C4B63_128g59-t42_1-p1	136	C4B63_128g59
NaN	1	0	NaN		NaN	1	0	NaN		C4B63_129g40-t42_1-p1	C4B63_129g40-t42_1-p1	137	C4B63_129g40
2.74668	0.00177778	-3.09569	-1.27966		3.16311	0.00204255	-2.31505	-1.03173		C4B63_12g10-t42_1-p1	C4B63_12g10-t42_1-p1	139	C4B63_12g10
3.01628	0.142604	0.886999	0.421976		3.03783	0.239336	0.700887	0.337034		C4B63_12g1348c-t42_1-p1;C4B63_12g1344c-t42_1-p1	C4B63_12g1348c-t42_1-p1;C4B63_12g1344c-t42_1-p1	140	C4B63_12g1348c
NaN	1	0	NaN		NaN	1	0	NaN		C4B63_12g175-t42_1-p1	C4B63_12g175-t42_1-p1	142	C4B63_12g175
4.74297	0.0261429	1.43824	0.698143		1.45898	0.440436	0.496136	0.22992		C4B63_12g195-t42_1-p1;C4B63_212g26-t42_1-p1	C4B63_12g195-t42_1-p1	144	C4B63_12g195
NaN	1	0	NaN		NaN	1	0	NaN		C4B63_12g196-t42_1-p1	C4B63_12g196-t42_1-p1	145	C4B63_12g196
2.20861	0.0248497	-1.62016	-0.702259		2.94038	0.00183439	-2.22381	-0.980639		C4B63_12g197-t42_1-p1	C4B63_12g197-t42_1-p1	146	C4B63_12g197
0.562662	0.731901	0.26814	0.121245		0.646901	0.685199	0.297219	0.134635		C4B63_12g201-t42_1-p1	C4B63_12g201-t42_1-p1	147	C4B63_12g201
NaN	1	0	NaN		NaN	1	0	NaN		C4B63_12g21-t42_1-p1	C4B63_12g21-t42_1-p1	148	C4B63_12g21
1.09925	0.365385	0.638417	0.280859		0.25549	0.825943	0.173508	0.0764396		C4B63_12g217-t42_1-p1;C4B63_12g216-t42_1-p1	C4B63_12g217-t42_1-p1;C4B63_12g216-t42_1-p1	149	C4B63_12g217
NaN	1	0	NaN		NaN	1	0	NaN		C4B63_12g219-t42_1-p1	C4B63_12g219-t42_1-p1	150	C4B63_12g219
1.14905	0.699533	-0.281398	-0.133038		1.30296	0.265004	-0.725912	-0.321052		C4B63_12g221-t42_1-p1;C4B63_12g220-t42_1-p1	C4B63_12g221-t42_1-p1;C4B63_12g220-t42_1-p1	151	C4B63_12g221
NaN	1	0	NaN		NaN	1	0	NaN		C4B63_12g226-t42_1-p1	C4B63_12g226-t42_1-p1	152	C4B63_12g226
NaN	1	0	NaN		NaN	1	0	NaN		C4B63_12g227-t42_1-p1	C4B63_12g227-t42_1-p1	153	C4B63_12g227
NaN	1	0	NaN		NaN	1	0	NaN		C4B63_12g228-t42_1-p1	C4B63_12g228-t42_1-p1	154	C4B63_12g228
3.59511	0.0429237	-1.26128	-0.599793		3.98328	0.144315	-0.820147	-0.399432		C4B63_12g232-t42_1-p1	C4B63_12g232-t42_1-p1	155	C4B63_12g232
1.98662	0.00229126	-2.84371	-1.08407		2.80424	0.00237714	-2.13216	-0.935675		C4B63_12g234-t42_1-p1	C4B63_12g234-t42_1-p1	156	C4B63_12g234
1.61009	0.0363347	-1.50559	-0.620035		0.150752	0.802529	-0.221139	-0.0868215		C4B63_12g235-t42_1-p1	C4B63_12g235-t42_1-p1	157	C4B63_12g235
NaN	1	0	NaN		0.75372	0.153032	-1.02716	-0.391114		C4B63_12g242-t42_1-p1	C4B63_12g242-t42_1-p1	158	C4B63_12g242
NaN	1	0	NaN		NaN	1	0	NaN		C4B63_12g252-t42_1-p1	C4B63_12g252-t42_1-p1	159	C4B63_12g252
NaN	1	0	NaN		NaN	1	0	NaN		C4B63_12g255-t42_1-p1;C4B63_120g40-t42_1-p1	C4B63_12g255-t42_1-p1;C4B63_120g40-t42_1-p1	115	C4B63_12g255
0.961125	0.191726	0.939822	0.382373		NaN	1	0	NaN		C4B63_12g291-t42_1-p1;C4B63_120g71-t42_1-p1	C4B63_12g291-t42_1-p1;C4B63_120g71-t42_1-p1	116	C4B63_12g291
1.89047	0.451343	-0.503743	-0.237867		0.25472	0.933042	0.0707207	0.0335123		C4B63_12g295-t42_1-p1	C4B63_12g295-t42_1-p1	160	C4B63_12g295
3.01661	0.00142222	-2.69088	-1.16518		2.27416	0.00879646	-1.84207	-0.788973		C4B63_12g309-t42_1-p1;C4B63_267g6-t42_1-p1	C4B63_12g309-t42_1-p1	161	C4B63_12g309
NaN	1	0	NaN		NaN	1	0	NaN		C4B63_12g323-t42_1-p1	C4B63_12g323-t42_1-p1	162	C4B63_12g323
0.0512015	0.982353	0.0180054	0.00848962		1.37538	0.392197	0.55418	0.253269		C4B63_12g330-t42_1-p1	C4B63_12g330-t42_1-p1	163	C4B63_12g330
0.593947	0.0976178	1.51035	0.481491		0.219967	0.534809	0.584578	0.192569		C4B63_12g334-t42_1-p1	C4B63_12g334-t42_1-p1	164	C4B63_12g334
NaN	1	0	NaN		NaN	1	0	NaN		C4B63_12g344-t42_1-p1	C4B63_12g344-t42_1-p1	165	C4B63_12g344
0.655643	0.205842	-0.995478	-0.370464		3.21957	0.00883556	1.73198	0.795806		C4B63_12g346-t42_1-p1	C4B63_12g346-t42_1-p1	166	C4B63_12g346
1.47324	0.0167598	-1.99891	-0.760277		4.25241	0.00495431	-1.84302	-0.876646		C4B63_12g405-t42_1-p1	C4B63_12g405-t42_1-p1	167	C4B63_12g405
NaN	1	0	NaN		NaN	1	0	NaN		C4B63_12g412-t42_1-p1	C4B63_12g412-t42_1-p1	168	C4B63_12g412
NaN	1	0	NaN		NaN	1	0	NaN		C4B63_131g48-t42_1-p1;C4B63_288g3-t42_1-p1;C4B63_39g81-t42_1-p1;C4B63_108g15-t42_1-p1;C4B63_558g10-t42_1-p1;C4B63_103g44-t42_1-p1;C4B63_103g59-t42_1-p1;C4B63_146g28-t42_1-p1;C4B63_195g13-t42_1-p1;C4B63_26g17-t42_1-p1;C4B63_152g34-t42_1-p1;C4B63_73g17-t42_1-p1;C4B63_93g2-t42_1-p1;C4B63_24g361-t42_1-p1;C4B63_37g413-t42_1-p1;C4B63_73g14-t42_1-p1;C4B63_41g269-t42_1-p1;C4B63_147g42-t42_1-p1;C4B63_26g127-t42_1-p1;C4B63_16g198-t42_1-p1;C4B63_274g18-t42_1-p1;C4B63_73g37-t42_1-p1;C4B63_40g136-t42_1-p1;C4B63_41g280-t42_1-p1;C4B63_561g3-t42_1-p1;C4B63_560g2-t42_1-p1;C4B63_39g363-t42_1-p1;C4B63_13g395-t42_1-p1;C4B63_319g6-t42_1-p1;C4B63_40g165-t42_1-p1	C4B63_131g48-t42_1-p1;C4B63_288g3-t42_1-p1;C4B63_39g81-t42_1-p1;C4B63_108g15-t42_1-p1;C4B63_558g10-t42_1-p1;C4B63_103g44-t42_1-p1;C4B63_103g59-t42_1-p1;C4B63_146g28-t42_1-p1;C4B63_195g13-t42_1-p1;C4B63_26g17-t42_1-p1;C4B63_152g34-t42_1-p1	169	C4B63_131g48
NaN	1	0	NaN		NaN	1	0	NaN		C4B63_133g38-t42_1-p1	C4B63_133g38-t42_1-p1	174	C4B63_133g38
3.59478	0.0262769	1.48426	0.699769		2.01073	0.155718	0.852951	0.390555		C4B63_133g44-t42_1-p1	C4B63_133g44-t42_1-p1	175	C4B63_133g44
NaN	1	0	NaN		NaN	1	0	NaN		C4B63_133g46-t42_1-p1	C4B63_133g46-t42_1-p1	176	C4B63_133g46
NaN	1	0	NaN		NaN	1	0	NaN		C4B63_133g51-t42_1-p1	C4B63_133g51-t42_1-p1	177	C4B63_133g51
NaN	1	0	NaN		NaN	1	0	NaN		C4B63_133g55-t42_1-p1	C4B63_133g55-t42_1-p1	178	C4B63_133g55
2.85274	0.485927	0.449015	0.218286		2.07045	0.392134	0.533379	0.252716		C4B63_133g58-t42_1-p1;C4B63_6g316-t42_1-p1;C4B63_137g41-t42_1-p1;C4B63_133g56-t42_1-p1;C4B63_6g317-t42_1-p1;C4B63_6g315-t42_1-p1;C4B63_133g57-t42_1-p1;C4B63_133g59-t42_1-p1;C4B63_133g60-t42_1-p1;C4B63_6g312-t42_1-p1;C4B63_6g314-t42_1-p1;C4B63_137g39-t42_1-p1;C4B63_6g308-t42_1-p1;C4B63_137g34-t42_1-p1;C4B63_6g306-t42_1-p1;C4B63_133g63-t42_1-p1;C4B63_6g307-t42_1-p1;C4B63_137g37-t42_1-p1;C4B63_133g62-t42_1-p1;C4B63_137g38-t42_1-p1;C4B63_137g40-t42_1-p1;C4B63_6g310-t42_1-p1;C4B63_6g311-t42_1-p1;C4B63_6g305-t42_1-p1;C4B63_6g309-t42_1-p1;C4B63_6g313-t42_1-p1;C4B63_137g36-t42_1-p1;C4B63_133g61-t42_1-p1	C4B63_133g58-t42_1-p1;C4B63_6g316-t42_1-p1;C4B63_137g41-t42_1-p1;C4B63_133g56-t42_1-p1;C4B63_6g317-t42_1-p1;C4B63_6g315-t42_1-p1;C4B63_133g57-t42_1-p1;C4B63_133g59-t42_1-p1;C4B63_133g60-t42_1-p1;C4B63_6g312-t42_1-p1;C4B63_6g314-t42_1-p1;C4B63_137g39-t42_1-p1;C4B63_6g308-t42_1-p1;C4B63_137g34-t42_1-p1	179	C4B63_133g58
2.24796	0.105398	-1.02285	-0.467263		0.238424	0.680888	0.351751	0.136288		C4B63_137g1-t42_1-p1;C4B63_6g271-t42_1-p1;C4B63_330g14-t42_1-p1	C4B63_137g1-t42_1-p1;C4B63_6g271-t42_1-p1	184	C4B63_137g1
2.10618	0.0304107	-1.4848	-0.645364		2.9651	0.0221361	-1.39031	-0.642207		C4B63_137g42-t42_1-p1;C4B63_6g318-t42_1-p1	C4B63_137g42-t42_1-p1;C4B63_6g318-t42_1-p1	186	C4B63_137g42
3.27794	0.040878	1.2871	0.605238		3.26422	0.0673707	1.01598	0.483625		C4B63_137g5-t42_1-p1	C4B63_137g5-t42_1-p1	188	C4B63_137g5
NaN	1	0	NaN		NaN	1	0	NaN		C4B63_137g6-t42_1-p1;C4B63_6g275-t42_1-p1	C4B63_137g6-t42_1-p1	189	C4B63_137g6
NaN	1	0	NaN		NaN	1	0	NaN		C4B63_137g7-t42_1-p1;C4B63_6g276-t42_1-p1	C4B63_137g7-t42_1-p1;C4B63_6g276-t42_1-p1	190	C4B63_137g7
NaN	1	0	NaN		0.404114	0.562423	0.4507	0.18227		C4B63_138g23-t42_1-p1;C4B63_138g21-t42_1-p1	C4B63_138g23-t42_1-p1;C4B63_138g21-t42_1-p1	191	C4B63_138g23
NaN	1	0	NaN		NaN	1	0	NaN		C4B63_13g117-t42_1-p1	C4B63_13g117-t42_1-p1	196	C4B63_13g117
0.402199	0.64443	0.372114	0.155574		1.7346	0.00860606	1.977	0.786226		C4B63_13g119-t42_1-p1	C4B63_13g119-t42_1-p1	197	C4B63_13g119
2.32628	0.144263	-0.908272	-0.420558		0.350408	0.593416	-0.424472	-0.169584		C4B63_13g130-t42_1-p1	C4B63_13g130-t42_1-p1	198	C4B63_13g130
NaN	1	0	NaN		NaN	1	0	NaN		C4B63_13g132-t42_1-p1	C4B63_13g132-t42_1-p1	199	C4B63_13g132
NaN	1	0	NaN		NaN	1	0	NaN		C4B63_13g148-t42_1-p1	C4B63_13g148-t42_1-p1	201	C4B63_13g148
0.974721	0.479961	0.495534	0.221398		1.11029	0.82483	0.157828	0.0763618		C4B63_13g1491c-t42_1-p1;C4B63_13g1488c-t42_1-p1	C4B63_13g1491c-t42_1-p1;C4B63_13g1488c-t42_1-p1	202	C4B63_13g1491c
2.02942	0.0519407	1.29029	0.567201		0.488605	0.679846	0.312473	0.137141		C4B63_13g157-t42_1-p1;C4B63_13g156-t42_1-p1;C4B63_13g155-t42_1-p1;C4B63_13g154-t42_1-p1;C4B63_13g153-t42_1-p1;C4B63_13g152-t42_1-p1	C4B63_13g157-t42_1-p1;C4B63_13g156-t42_1-p1;C4B63_13g155-t42_1-p1;C4B63_13g154-t42_1-p1;C4B63_13g153-t42_1-p1;C4B63_13g152-t42_1-p1	203	C4B63_13g157
0.569906	0.568521	-0.43143	-0.184638		0.311921	0.722805	-0.282025	-0.119033		C4B63_13g170-t42_1-p1	C4B63_13g170-t42_1-p1	204	C4B63_13g170
NaN	1	0	NaN		NaN	1	0	NaN		C4B63_13g171-t42_1-p1	C4B63_13g171-t42_1-p1	205	C4B63_13g171
NaN	1	0	NaN		NaN	1	0	NaN		C4B63_13g190-t42_1-p1;C4B63_23g227-t42_1-p1	C4B63_13g190-t42_1-p1	207	C4B63_13g190
0.280602	0.50109	-0.597565	-0.209151		2.54779	0.0224	-1.4389	-0.648101		C4B63_13g194-t42_1-p1	C4B63_13g194-t42_1-p1	208	C4B63_13g194
NaN	1	0	NaN		2.21706	0.223367	0.739048	0.345461		C4B63_13g207-t42_1-p1	C4B63_13g207-t42_1-p1	210	C4B63_13g207
NaN	1	0	NaN		1.39883	0.555453	0.396498	0.185963		C4B63_13g223-t42_1-p1	C4B63_13g223-t42_1-p1	211	C4B63_13g223
NaN	1	0	NaN		0.0261133	0.981905	0.0188185	0.00839531		C4B63_13g231-t42_1-p1	C4B63_13g231-t42_1-p1	212	C4B63_13g231
2.37074	0.184992	0.826998	0.386202		2.78347	0.258466	0.679867	0.325293		C4B63_13g236-t42_1-p1;C4B63_13g235-t42_1-p1;C4B63_13g234-t42_1-p1	C4B63_13g236-t42_1-p1;C4B63_13g235-t42_1-p1;C4B63_13g234-t42_1-p1	213	C4B63_13g236
3.48685	0.00246154	-3.26866	-1.43103		3.2384	0.00208696	-2.8196	-1.23453		C4B63_13g240-t42_1-p1	C4B63_13g240-t42_1-p1	214	C4B63_13g240
3.45914	0.177672	0.820196	0.395757		2.76828	0.239827	0.704381	0.33636		C4B63_13g242-t42_1-p1;C4B63_13g241-t42_1-p1	C4B63_13g242-t42_1-p1;C4B63_13g241-t42_1-p1	215	C4B63_13g242
NaN	1	0	NaN		NaN	1	0	NaN		C4B63_13g263-t42_1-p1	C4B63_13g263-t42_1-p1	217	C4B63_13g263
NaN	1	0	NaN		NaN	1	0	NaN		C4B63_13g267-t42_1-p1	C4B63_13g267-t42_1-p1	218	C4B63_13g267
NaN	1	0	NaN		NaN	1	0	NaN		C4B63_13g271-t42_1-p1;C4B63_13g270-t42_1-p1	C4B63_13g271-t42_1-p1;C4B63_13g270-t42_1-p1	220	C4B63_13g271
NaN	1	0	NaN		NaN	1	0	NaN		C4B63_13g273-t42_1-p1	C4B63_13g273-t42_1-p1	221	C4B63_13g273
0.0723911	0.970165	0.0373592	0.0171303		1.71729	0.533874	0.406907	0.193103		C4B63_13g295-t42_1-p1;C4B63_204g19-t42_1-p1	C4B63_13g295-t42_1-p1;C4B63_204g19-t42_1-p1	222	C4B63_13g295
NaN	1	0	NaN		NaN	1	0	NaN		C4B63_13g345-t42_1-p1	C4B63_13g345-t42_1-p1	223	C4B63_13g345
2.78832	0.00209836	-3.31587	-1.36024		2.7051	0.00274286	-3.43918	-1.38808		C4B63_13g350-t42_1-p1	C4B63_13g350-t42_1-p1	224	C4B63_13g350
0.679565	0.510869	0.476458	0.205492		0.0569928	0.920986	-0.100618	-0.0385487		C4B63_13g352-t42_1-p1	C4B63_13g352-t42_1-p1	225	C4B63_13g352
NaN	1	0	NaN		NaN	1	0	NaN		C4B63_13g43-t42_1-p1	C4B63_13g43-t42_1-p1	226	C4B63_13g43
4.55029	0.0459611	1.21337	0.589963		1.67947	0.350084	0.598412	0.276795		C4B63_142g9-t42_1-p1	C4B63_142g9-t42_1-p1	228	C4B63_142g9
NaN	1	0	NaN		1.55752	0.0156693	1.84176	0.723861		C4B63_144g28-t42_1-p1	C4B63_144g28-t42_1-p1	232	C4B63_144g28
NaN	1	0	NaN		NaN	1	0	NaN		C4B63_149g19-t42_1-p1;C4B63_220g12-t42_1-p1	C4B63_149g19-t42_1-p1;C4B63_220g12-t42_1-p1	241	C4B63_149g19
0.108957	0.902394	0.126467	0.0522685		0.16895	0.649378	-0.444151	-0.148414		C4B63_149g23-t42_1-p1	C4B63_149g23-t42_1-p1	242	C4B63_149g23
NaN	1	0	NaN		NaN	1	0	NaN		C4B63_149g24-t42_1-p1	C4B63_149g24-t42_1-p1	243	C4B63_149g24
NaN	1	0	NaN		NaN	1	0	NaN		C4B63_14g103-t42_1-p1	C4B63_14g103-t42_1-p1	244	C4B63_14g103
NaN	1	0	NaN		1.58186	0.0205527	-1.64891	-0.665222		C4B63_14g105-t42_1-p1	C4B63_14g105-t42_1-p1	245	C4B63_14g105
3.48762	0.00857862	-1.81312	-0.840368		3.51704	0.00171429	-2.08016	-0.955241		C4B63_14g106-t42_1-p1	C4B63_14g106-t42_1-p1	246	C4B63_14g106
NaN	1	0	NaN		0.976876	0.39024	0.58071	0.254858		C4B63_14g160-t42_1-p1	C4B63_14g160-t42_1-p1	249	C4B63_14g160
NaN	1	0	NaN		NaN	1	0	NaN		C4B63_14g161-t42_1-p1	C4B63_14g161-t42_1-p1	250	C4B63_14g161
NaN	1	0	NaN		NaN	1	0	NaN		C4B63_14g170-t42_1-p1	C4B63_14g170-t42_1-p1	251	C4B63_14g170
3.86743	0.00692105	-1.8601	-0.873575		1.64833	0.0416395	-1.27929	-0.543463		C4B63_14g174-t42_1-p1	C4B63_14g174-t42_1-p1	252	C4B63_14g174
NaN	1	0	NaN		NaN	1	0	NaN		C4B63_14g2-t42_1-p1;C4B63_63g106-t42_1-p1;C4B63_63g104-t42_1-p1;C4B63_63g102-t42_1-p1;C4B63_14g5-t42_1-p1;C4B63_14g30-t42_1-p1;C4B63_14g28-t42_1-p1;C4B63_14g20-t42_1-p1	C4B63_14g2-t42_1-p1;C4B63_63g106-t42_1-p1;C4B63_63g104-t42_1-p1;C4B63_63g102-t42_1-p1;C4B63_14g5-t42_1-p1;C4B63_14g30-t42_1-p1;C4B63_14g28-t42_1-p1;C4B63_14g20-t42_1-p1	254	C4B63_14g2
NaN	1	0	NaN		NaN	1	0	NaN		C4B63_14g200-t42_1-p1	C4B63_14g200-t42_1-p1	255	C4B63_14g200
NaN	1	0	NaN		NaN	1	0	NaN		C4B63_14g215-t42_1-p1	C4B63_14g215-t42_1-p1	256	C4B63_14g215
NaN	1	0	NaN		NaN	1	0	NaN		C4B63_14g218-t42_1-p1	C4B63_14g218-t42_1-p1	257	C4B63_14g218
NaN	1	0	NaN		NaN	1	0	NaN		C4B63_14g222-t42_1-p1	C4B63_14g222-t42_1-p1	258	C4B63_14g222
1.21833	0.0299004	1.74961	0.654127		1.47841	0.303449	0.662651	0.300146		C4B63_14g24-t42_1-p1;C4B63_14g16-t42_1-p1	C4B63_14g24-t42_1-p1;C4B63_14g16-t42_1-p1	248	C4B63_14g24
NaN	1	0	NaN		NaN	1	0	NaN		C4B63_14g241-t42_1-p1	C4B63_14g241-t42_1-p1	260	C4B63_14g241
2.49449	0.00207018	-2.45989	-1.02963		2.46386	0.00198621	-2.43557	-1.01793		C4B63_14g250-t42_1-p1	C4B63_14g250-t42_1-p1	261	C4B63_14g250
NaN	1	0	NaN		NaN	1	0	NaN		C4B63_14g38-t42_1-p1	C4B63_14g38-t42_1-p1	262	C4B63_14g38
0.297188	0.784089	-0.231457	-0.0999402		0.37117	0.723522	-0.273411	-0.118441		C4B63_14g44-t42_1-p1	C4B63_14g44-t42_1-p1	263	C4B63_14g44
0.171427	0.885889	-0.138162	-0.0599447		0.0759688	0.96121	-0.0465247	-0.0210011		C4B63_14g45-t42_1-p1	C4B63_14g45-t42_1-p1	264	C4B63_14g45
NaN	1	0	NaN		NaN	1	0	NaN		C4B63_14g59-t42_1-p1	C4B63_14g59-t42_1-p1	266	C4B63_14g59
6.84634	0.0293027	-1.32818	-0.65866		2.41482	0.0234286	-1.40328	-0.628345		C4B63_14g70-t42_1-p1	C4B63_14g70-t42_1-p1	267	C4B63_14g70
NaN	1	0	NaN		NaN	1	0	NaN		C4B63_14g87-t42_1-p1	C4B63_14g87-t42_1-p1	268	C4B63_14g87
NaN	1	0	NaN		NaN	1	0	NaN		C4B63_150g46-t42_1-p1;C4B63_57g74-t42_1-p1	C4B63_150g46-t42_1-p1;C4B63_57g74-t42_1-p1	269	C4B63_150g46
NaN	1	0	NaN		NaN	1	0	NaN		C4B63_15g14-t42_1-p1;C4B63_15g16-t42_1-p1;C4B63_15g15-t42_1-p1	C4B63_15g14-t42_1-p1;C4B63_15g16-t42_1-p1;C4B63_15g15-t42_1-p1	274	C4B63_15g14
1.1583	0.030961	1.70751	0.634005		1.23479	0.0393038	1.39476	0.551178		C4B63_160g21-t42_1-p1	C4B63_160g21-t42_1-p1	275	C4B63_160g21
2.05321	0.0292523	-1.53817	-0.66228		3.56693	0.0222116	-1.36018	-0.643787		C4B63_161g18-t42_1-p1;C4B63_257g20-t42_1-p1;C4B63_214g14-t42_1-p1;C4B63_45g48-t42_1-p1;C4B63_214g13-t42_1-p1	C4B63_161g18-t42_1-p1;C4B63_257g20-t42_1-p1;C4B63_214g14-t42_1-p1	278	C4B63_161g18
NaN	1	0	NaN		NaN	1	0	NaN		C4B63_164g21-t42_1-p1	C4B63_164g21-t42_1-p1	285	C4B63_164g21
NaN	1	0	NaN		NaN	1	0	NaN		C4B63_165g18-t42_1-p1	C4B63_165g18-t42_1-p1	286	C4B63_165g18
NaN	1	0	NaN		NaN	1	0	NaN		C4B63_166g23-t42_1-p1	C4B63_166g23-t42_1-p1	287	C4B63_166g23
NaN	1	0	NaN		NaN	1	0	NaN		C4B63_168g16-t42_1-p1;C4B63_102g61-t42_1-p1	C4B63_168g16-t42_1-p1;C4B63_102g61-t42_1-p1	10	C4B63_168g16
NaN	1	0	NaN		NaN	1	0	NaN		C4B63_168g19-t42_1-p1;C4B63_102g64-t42_1-p1	C4B63_168g19-t42_1-p1;C4B63_102g64-t42_1-p1	11	C4B63_168g19
NaN	1	0	NaN		NaN	1	0	NaN		C4B63_168g26-t42_1-p1;C4B63_102g74-t42_1-p1	C4B63_168g26-t42_1-p1;C4B63_102g74-t42_1-p1	12	C4B63_168g26
0.752923	0.0468726	-1.82612	-0.586342		2.43028	0.00246154	-3.41321	-1.33225		C4B63_168g33-t42_1-p1;C4B63_43g3-t42_1-p1;C4B63_43g1-t42_1-p1;C4B63_102g80-t42_1-p1;C4B63_102g81-t42_1-p1	C4B63_168g33-t42_1-p1;C4B63_43g3-t42_1-p1	288	C4B63_168g33
0.507937	0.303345	0.855701	0.312579		0.893118	0.11801	-1.08286	-0.422125		C4B63_16g108-t42_1-p1	C4B63_16g108-t42_1-p1	292	C4B63_16g108
NaN	1	0	NaN		NaN	1	0	NaN		C4B63_16g114-t42_1-p1	C4B63_16g114-t42_1-p1	293	C4B63_16g114
0.906305	0.124903	1.1426	0.441442		NaN	1	0	NaN		C4B63_16g134-t42_1-p1;C4B63_259g10-t42_1-p1	C4B63_16g134-t42_1-p1;C4B63_259g10-t42_1-p1	295	C4B63_16g134
1.65006	0.562792	-0.394157	-0.1869		1.77376	0.609105	-0.341598	-0.163717		C4B63_16g155-t42_1-p1	C4B63_16g155-t42_1-p1	298	C4B63_16g155
NaN	1	0	NaN		NaN	1	0	NaN		C4B63_16g162-t42_1-p1	C4B63_16g162-t42_1-p1	299	C4B63_16g162
0.918846	0.397224	-0.600048	-0.260323		0.261412	0.830164	-0.166224	-0.0737637		C4B63_16g169-t42_1-p1	C4B63_16g169-t42_1-p1	301	C4B63_16g169
NaN	1	0	NaN		NaN	1	0	NaN		C4B63_16g17-t42_1-p1	C4B63_16g17-t42_1-p1	302	C4B63_16g17
1.98398	0.0108121	1.98903	0.816302		1.67086	0.00961373	1.96888	0.776352		C4B63_16g310-t42_1-p1;C4B63_16g309-t42_1-p1;C4B63_16g308-t42_1-p1;C4B63_16g307-t42_1-p1	C4B63_16g310-t42_1-p1;C4B63_16g309-t42_1-p1;C4B63_16g308-t42_1-p1;C4B63_16g307-t42_1-p1	304	C4B63_16g310
NaN	1	0	NaN		NaN	1	0	NaN		C4B63_16g315-t42_1-p1	C4B63_16g315-t42_1-p1	305	C4B63_16g315
0.171514	0.928563	-0.0868772	-0.0396412		1.12061	0.319291	0.667226	0.292642		C4B63_16g319-t42_1-p1	C4B63_16g319-t42_1-p1	306	C4B63_16g319
2.33516	0.010747	-1.90088	-0.81502		1.15881	0.434359	-0.513603	-0.232566		C4B63_16g330-t42_1-p1;C4B63_160g32-t42_1-p1	C4B63_16g330-t42_1-p1;C4B63_160g32-t42_1-p1	276	C4B63_16g330
NaN	1	0	NaN		NaN	1	0	NaN		C4B63_16g331-t42_1-p1;C4B63_160g33-t42_1-p1	C4B63_16g331-t42_1-p1;C4B63_160g33-t42_1-p1	277	C4B63_16g331
NaN	1	0	NaN		1.30438	0.729692	-0.243054	-0.116444		C4B63_16g81-t42_1-p1	C4B63_16g81-t42_1-p1	308	C4B63_16g81
0.353773	0.774342	0.235559	0.103457		2.32999	0.0410292	1.20945	0.546736		C4B63_16g95-t42_1-p1	C4B63_16g95-t42_1-p1	309	C4B63_16g95
NaN	1	0	NaN		NaN	1	0	NaN		C4B63_170g8-t42_1-p1	C4B63_170g8-t42_1-p1	311	C4B63_170g8
0.256931	0.65659	-0.390586	-0.149962		NaN	1	0	NaN		C4B63_171g30-t42_1-p1;C4B63_157g28-t42_1-p1	C4B63_171g30-t42_1-p1;C4B63_157g28-t42_1-p1	271	C4B63_171g30
NaN	1	0	NaN		NaN	1	0	NaN		C4B63_171g31-t42_1-p1;C4B63_157g29-t42_1-p1;C4B63_38g295-t42_1-p1	C4B63_171g31-t42_1-p1;C4B63_157g29-t42_1-p1;C4B63_38g295-t42_1-p1	272	C4B63_171g31
NaN	1	0	NaN		NaN	1	0	NaN		C4B63_173g8-t42_1-p1;C4B63_34g376-t42_1-p1	C4B63_173g8-t42_1-p1;C4B63_34g376-t42_1-p1	317	C4B63_173g8
NaN	1	0	NaN		NaN	1	0	NaN		C4B63_175g13-t42_1-p1	C4B63_175g13-t42_1-p1	318	C4B63_175g13
NaN	1	0	NaN		NaN	1	0	NaN		C4B63_177g41-t42_1-p1;C4B63_20g132-t42_1-p1	C4B63_177g41-t42_1-p1;C4B63_20g132-t42_1-p1	322	C4B63_177g41
NaN	1	0	NaN		1.42695	0.0645591	1.16484	0.489461		C4B63_17g103-t42_1-p1	C4B63_17g103-t42_1-p1	323	C4B63_17g103
0.258825	0.702512	-0.327001	-0.130647		NaN	1	0	NaN		C4B63_17g1078c-t42_1-p1;C4B63_148g62c-t42_1-p1	C4B63_17g1078c-t42_1-p1;C4B63_148g62c-t42_1-p1	238	C4B63_17g1078c
NaN	1	0	NaN		1.81238	0.00868122	-1.95309	-0.787039		C4B63_17g179-t42_1-p1	C4B63_17g179-t42_1-p1	325	C4B63_17g179
1.67335	0.341896	0.635725	0.292586		2.42687	0.02209	1.44763	0.646592		C4B63_17g193-t42_1-p1	C4B63_17g193-t42_1-p1	326	C4B63_17g193
NaN	1	0	NaN		NaN	1	0	NaN		C4B63_17g195-t42_1-p1	C4B63_17g195-t42_1-p1	327	C4B63_17g195
NaN	1	0	NaN		0.498858	0.441025	-0.572604	-0.228925		C4B63_17g213-t42_1-p1	C4B63_17g213-t42_1-p1	328	C4B63_17g213
2.42657	0.0020885	-2.48089	-1.02966		3.09973	0.00218182	-2.90999	-1.25521		C4B63_17g251-t42_1-p1	C4B63_17g251-t42_1-p1	330	C4B63_17g251
NaN	1	0	NaN		0.479518	0.499507	0.507632	0.206374		C4B63_17g268-t42_1-p1	C4B63_17g268-t42_1-p1	331	C4B63_17g268
3.101	0.198	0.782873	0.375374		3.94451	0.347508	0.567012	0.278264		C4B63_17g54-t42_1-p1;C4B63_17g52-t42_1-p1	C4B63_17g54-t42_1-p1;C4B63_17g52-t42_1-p1	332	C4B63_17g54
NaN	1	0	NaN		NaN	1	0	NaN		C4B63_17g65-t42_1-p1	C4B63_17g65-t42_1-p1	334	C4B63_17g65
4.18957	0.0633286	1.11856	0.541824		3.85136	0.0831224	0.949755	0.459564		C4B63_17g70-t42_1-p1;C4B63_297g15-t42_1-p1;C4B63_54g49-t42_1-p1	C4B63_17g70-t42_1-p1;C4B63_297g15-t42_1-p1;C4B63_54g49-t42_1-p1	335	C4B63_17g70
NaN	1	0	NaN		0.912836	0.146807	-0.991315	-0.395416		C4B63_17g73-t42_1-p1;C4B63_297g19-t42_1-p1	C4B63_17g73-t42_1-p1	336	C4B63_17g73
NaN	1	0	NaN		NaN	1	0	NaN		C4B63_17g77-t42_1-p1	C4B63_17g77-t42_1-p1	337	C4B63_17g77
NaN	1	0	NaN		NaN	1	0	NaN		C4B63_17g80-t42_1-p1	C4B63_17g80-t42_1-p1	338	C4B63_17g80
NaN	1	0	NaN		NaN	1	0	NaN		C4B63_17g81-t42_1-p1	C4B63_17g81-t42_1-p1	339	C4B63_17g81
NaN	1	0	NaN		NaN	1	0	NaN		C4B63_17g87-t42_1-p1	C4B63_17g87-t42_1-p1	340	C4B63_17g87
0.519969	0.424089	0.627666	0.248071		2.3066	0.00826168	-1.90941	-0.816019		C4B63_17g90-t42_1-p1	C4B63_17g90-t42_1-p1	341	C4B63_17g90
NaN	1	0	NaN		NaN	1	0	NaN		C4B63_17g95-t42_1-p1	C4B63_17g95-t42_1-p1	342	C4B63_17g95
1.48586	0.53489	0.420797	0.197447		0.612458	0.558819	-0.427895	-0.184951		C4B63_17g98-t42_1-p1	C4B63_17g98-t42_1-p1	343	C4B63_17g98
0.00043906	0.999236	0.00070508	0.00027942		0.516361	0.341843	0.746174	0.283276		C4B63_184g36-t42_1-p1;C4B63_175g6-t42_1-p1	C4B63_184g36-t42_1-p1;C4B63_175g6-t42_1-p1	319	C4B63_184g36
NaN	1	0	NaN		NaN	1	0	NaN		C4B63_184g37-t42_1-p1;C4B63_175g7-t42_1-p1	C4B63_184g37-t42_1-p1;C4B63_175g7-t42_1-p1	320	C4B63_184g37
NaN	1	0	NaN		NaN	1	0	NaN		C4B63_184g8-t42_1-p1;C4B63_9g201-t42_1-p1	C4B63_184g8-t42_1-p1;C4B63_9g201-t42_1-p1	346	C4B63_184g8
0.723397	0.248196	-0.871426	-0.341571		4.12349	0.00451282	-1.85766	-0.879904		C4B63_186g10-t42_1-p1;C4B63_17g131-t42_1-p1	C4B63_186g10-t42_1-p1;C4B63_17g131-t42_1-p1	324	C4B63_186g10
NaN	1	0	NaN		NaN	1	0	NaN		C4B63_189g12-t42_1-p1;C4B63_133g25-t42_1-p1;C4B63_133g23-t42_1-p1;C4B63_133g26-t42_1-p1	C4B63_189g12-t42_1-p1	349	C4B63_189g12
NaN	1	0	NaN		NaN	1	0	NaN		C4B63_189g15-t42_1-p1;C4B63_133g28-t42_1-p1	C4B63_189g15-t42_1-p1;C4B63_133g28-t42_1-p1	173	C4B63_189g15
NaN	1	0	NaN		NaN	1	0	NaN		C4B63_18g141-t42_1-p1	C4B63_18g141-t42_1-p1	351	C4B63_18g141
1.43936	0.164447	-0.926446	-0.402936		0.728518	0.395413	-0.596191	-0.251054		C4B63_18g142-t42_1-p1	C4B63_18g142-t42_1-p1	352	C4B63_18g142
NaN	1	0	NaN		1.1907	0.105032	-1.05549	-0.436747		C4B63_18g149-t42_1-p1	C4B63_18g149-t42_1-p1	353	C4B63_18g149
NaN	1	0	NaN		NaN	1	0	NaN		C4B63_18g150-t42_1-p1	C4B63_18g150-t42_1-p1	354	C4B63_18g150
NaN	1	0	NaN		NaN	1	0	NaN		C4B63_18g153-t42_1-p1	C4B63_18g153-t42_1-p1	355	C4B63_18g153
0.960106	0.389612	0.610633	0.265748		0.891547	0.717335	0.260005	0.121728		C4B63_18g156-t42_1-p1	C4B63_18g156-t42_1-p1	356	C4B63_18g156
NaN	1	0	NaN		0.169859	0.827881	0.184654	0.0765968		C4B63_18g157-t42_1-p1	C4B63_18g157-t42_1-p1	357	C4B63_18g157
3.39204	0.0254354	-1.43635	-0.673697		4.19317	0.0326667	-1.19193	-0.576226		C4B63_18g167-t42_1-p1	C4B63_18g167-t42_1-p1	359	C4B63_18g167
NaN	1	0	NaN		1.65881	0.20451	-0.786079	-0.354749		C4B63_18g169-t42_1-p1	C4B63_18g169-t42_1-p1	360	C4B63_18g169
NaN	1	0	NaN		NaN	1	0	NaN		C4B63_18g170-t42_1-p1	C4B63_18g170-t42_1-p1	361	C4B63_18g170
NaN	1	0	NaN		NaN	1	0	NaN		C4B63_18g171-t42_1-p1	C4B63_18g171-t42_1-p1	362	C4B63_18g171
NaN	1	0	NaN		NaN	1	0	NaN		C4B63_18g177-t42_1-p1	C4B63_18g177-t42_1-p1	365	C4B63_18g177
0.961789	0.0946667	-1.27152	-0.485488		2.28138	0.284134	-0.66175	-0.312189		C4B63_18g179-t42_1-p1	C4B63_18g179-t42_1-p1	366	C4B63_18g179
NaN	1	0	NaN		NaN	1	0	NaN		C4B63_18g181-t42_1-p1	C4B63_18g181-t42_1-p1	367	C4B63_18g181
NaN	1	0	NaN		NaN	1	0	NaN		C4B63_18g183-t42_1-p1	C4B63_18g183-t42_1-p1	368	C4B63_18g183
NaN	1	0	NaN		NaN	1	0	NaN		C4B63_18g204-t42_1-p1	C4B63_18g204-t42_1-p1	369	C4B63_18g204
0.0747943	0.93278	-0.0769869	-0.0326		0.613544	0.601963	0.37958	0.166649		C4B63_18g210-t42_1-p1	C4B63_18g210-t42_1-p1	370	C4B63_18g210
3.27481	0.0440627	1.25989	0.593124		1.80236	0.469504	0.457938	0.216653		C4B63_18g216-t42_1-p1	C4B63_18g216-t42_1-p1	371	C4B63_18g216
NaN	1	0	NaN		NaN	1	0	NaN		C4B63_18g217-t42_1-p1	C4B63_18g217-t42_1-p1	372	C4B63_18g217
NaN	1	0	NaN		NaN	1	0	NaN		C4B63_18g220-t42_1-p1	C4B63_18g220-t42_1-p1	373	C4B63_18g220
NaN	1	0	NaN		NaN	1	0	NaN		C4B63_18g224-t42_1-p1	C4B63_18g224-t42_1-p1	375	C4B63_18g224
NaN	1	0	NaN		NaN	1	0	NaN		C4B63_18g229-t42_1-p1	C4B63_18g229-t42_1-p1	376	C4B63_18g229
0.795009	0.0438906	-1.80894	-0.592908		3.56323	0.00166957	-2.45379	-1.11338		C4B63_18g230-t42_1-p1	C4B63_18g230-t42_1-p1	377	C4B63_18g230
1.97117	0.212058	-0.795426	-0.365526		0.561906	0.906932	-0.0945428	-0.0455699		C4B63_18g233-t42_1-p1;C4B63_18g232-t42_1-p1	C4B63_18g233-t42_1-p1;C4B63_18g232-t42_1-p1	378	C4B63_18g233
2.52529	0.254456	-0.714535	-0.338502		2.21922	0.384552	-0.545683	-0.259513		C4B63_18g239-t42_1-p1	C4B63_18g239-t42_1-p1	379	C4B63_18g239
NaN	1	0	NaN		NaN	1	0	NaN		C4B63_18g246-t42_1-p1	C4B63_18g246-t42_1-p1	380	C4B63_18g246
NaN	1	0	NaN		NaN	1	0	NaN		C4B63_18g276-t42_1-p1	C4B63_18g276-t42_1-p1	383	C4B63_18g276
NaN	1	0	NaN		NaN	1	0	NaN		C4B63_18g277-t42_1-p1	C4B63_18g277-t42_1-p1	384	C4B63_18g277
3.6451	0.0246737	-1.49317	-0.70491		1.58857	0.197441	-0.801221	-0.359053		C4B63_18g282-t42_1-p1	C4B63_18g282-t42_1-p1	385	C4B63_18g282
NaN	1	0	NaN		NaN	1	0	NaN		C4B63_18g283-t42_1-p1	C4B63_18g283-t42_1-p1	386	C4B63_18g283
NaN	1	0	NaN		NaN	1	0	NaN		C4B63_18g286-t42_1-p1	C4B63_18g286-t42_1-p1	387	C4B63_18g286
NaN	1	0	NaN		NaN	1	0	NaN		C4B63_18g30-t42_1-p1	C4B63_18g30-t42_1-p1	389	C4B63_18g30
1.98911	0.327798	0.640054	0.299087		NaN	1	0	NaN		C4B63_18g308-t42_1-p1	C4B63_18g308-t42_1-p1	390	C4B63_18g308
NaN	1	0	NaN		NaN	1	0	NaN		C4B63_18g312-t42_1-p1	C4B63_18g312-t42_1-p1	391	C4B63_18g312
NaN	1	0	NaN		NaN	1	0	NaN		C4B63_18g319-t42_1-p1	C4B63_18g319-t42_1-p1	392	C4B63_18g319
0.232229	0.644186	-0.419687	-0.154912		NaN	1	0	NaN		C4B63_18g39-t42_1-p1	C4B63_18g39-t42_1-p1	394	C4B63_18g39
NaN	1	0	NaN		NaN	1	0	NaN		C4B63_18g45-t42_1-p1	C4B63_18g45-t42_1-p1	395	C4B63_18g45
NaN	1	0	NaN		NaN	1	0	NaN		C4B63_18g51-t42_1-p1	C4B63_18g51-t42_1-p1	396	C4B63_18g51
NaN	1	0	NaN		0.868499	0.642355	-0.329267	-0.15129		C4B63_18g71-t42_1-p1	C4B63_18g71-t42_1-p1	397	C4B63_18g71
2.06466	0.0257143	-1.58442	-0.680084		2.19448	0.0203985	-1.54173	-0.671814		C4B63_18g72-t42_1-p1	C4B63_18g72-t42_1-p1	398	C4B63_18g72
NaN	1	0	NaN		NaN	1	0	NaN		C4B63_192g26-t42_1-p1;C4B63_84g67-t42_1-p1	C4B63_192g26-t42_1-p1	402	C4B63_192g26
0.581368	0.755768	0.240147	0.109949		1.42143	0.40069	0.540473	0.248266		C4B63_19g101-t42_1-p1;C4B63_19g103-t42_1-p1	C4B63_19g101-t42_1-p1;C4B63_19g103-t42_1-p1	407	C4B63_19g101
NaN	1	0	NaN		NaN	1	0	NaN		C4B63_19g105-t42_1-p1	C4B63_19g105-t42_1-p1	408	C4B63_19g105
NaN	1	0	NaN		NaN	1	0	NaN		C4B63_19g113-t42_1-p1	C4B63_19g113-t42_1-p1	410	C4B63_19g113
0.0229652	0.980039	0.0240727	0.0102428		0.253835	0.88606	-0.117521	-0.0538144		C4B63_19g123-t42_1-p1	C4B63_19g123-t42_1-p1	411	C4B63_19g123
NaN	1	0	NaN		NaN	1	0	NaN		C4B63_19g135-t42_1-p1	C4B63_19g135-t42_1-p1	412	C4B63_19g135
NaN	1	0	NaN		NaN	1	0	NaN		C4B63_19g136-t42_1-p1	C4B63_19g136-t42_1-p1	413	C4B63_19g136
NaN	1	0	NaN		NaN	1	0	NaN		C4B63_19g137-t42_1-p1	C4B63_19g137-t42_1-p1	414	C4B63_19g137
NaN	1	0	NaN		NaN	1	0	NaN		C4B63_19g1437c-t42_1-p1	C4B63_19g1437c-t42_1-p1	416	C4B63_19g1437c
NaN	1	0	NaN		NaN	1	0	NaN		C4B63_19g15-t42_1-p1;C4B63_281g8-t42_1-p1	C4B63_19g15-t42_1-p1;C4B63_281g8-t42_1-p1	417	C4B63_19g15
NaN	1	0	NaN		1.57813	0.112232	0.973027	0.426154		C4B63_19g174-t42_1-p1	C4B63_19g174-t42_1-p1	418	C4B63_19g174
NaN	1	0	NaN		NaN	1	0	NaN		C4B63_19g183-t42_1-p1	C4B63_19g183-t42_1-p1	419	C4B63_19g183
NaN	1	0	NaN		NaN	1	0	NaN		C4B63_19g190-t42_1-p1	C4B63_19g190-t42_1-p1	420	C4B63_19g190
1.5699	0.0753535	-1.21704	-0.516471		1.35943	0.0325662	-1.43679	-0.57613		C4B63_19g195-t42_1-p1	C4B63_19g195-t42_1-p1	421	C4B63_19g195
0.349682	0.735478	-0.276037	-0.118588		2.25928	0.0175385	-1.61945	-0.704993		C4B63_19g207-t42_1-p1;C4B63_19g225-t42_1-p1;C4B63_19g218-t42_1-p1;C4B63_19g219-t42_1-p1	C4B63_19g207-t42_1-p1;C4B63_19g225-t42_1-p1;C4B63_19g218-t42_1-p1	423	C4B63_19g207
5.08625	0.00441379	-3.68896	-1.73486		1.31155	0.00235028	-2.78884	-0.930868		C4B63_19g211-t42_1-p1;C4B63_19g209-t42_1-p1;C4B63_19g208-t42_1-p1;C4B63_19g216-t42_1-p1;C4B63_19g213-t42_1-p1;C4B63_19g214-t42_1-p1;C4B63_19g212-t42_1-p1;C4B63_19g215-t42_1-p1;C4B63_19g210-t42_1-p1	C4B63_19g211-t42_1-p1;C4B63_19g209-t42_1-p1;C4B63_19g208-t42_1-p1;C4B63_19g216-t42_1-p1;C4B63_19g213-t42_1-p1;C4B63_19g214-t42_1-p1;C4B63_19g212-t42_1-p1;C4B63_19g215-t42_1-p1;C4B63_19g210-t42_1-p1	424	C4B63_19g211
NaN	1	0	NaN		NaN	1	0	NaN		C4B63_19g220-t42_1-p1;C4B63_19g229-t42_1-p1;C4B63_19g230-t42_1-p1	C4B63_19g220-t42_1-p1	425	C4B63_19g220
NaN	1	0	NaN		NaN	1	0	NaN		C4B63_19g232-t42_1-p1	C4B63_19g232-t42_1-p1	426	C4B63_19g232
NaN	1	0	NaN		NaN	1	0	NaN		C4B63_19g233-t42_1-p1	C4B63_19g233-t42_1-p1	427	C4B63_19g233
NaN	1	0	NaN		NaN	1	0	NaN		C4B63_19g248-t42_1-p1	C4B63_19g248-t42_1-p1	428	C4B63_19g248
NaN	1	0	NaN		NaN	1	0	NaN		C4B63_19g257-t42_1-p1	C4B63_19g257-t42_1-p1	429	C4B63_19g257
0.0203631	0.958446	-0.0657533	-0.0213778		3.93424	0.0206269	1.41198	0.674173		C4B63_19g26-t42_1-p1	C4B63_19g26-t42_1-p1	430	C4B63_19g26
NaN	1	0	NaN		3.54483	0.00202105	-2.71636	-1.21909		C4B63_19g269-t42_1-p1	C4B63_19g269-t42_1-p1	431	C4B63_19g269
NaN	1	0	NaN		NaN	1	0	NaN		C4B63_19g27-t42_1-p1	C4B63_19g27-t42_1-p1	432	C4B63_19g27
NaN	1	0	NaN		NaN	1	0	NaN		C4B63_19g28-t42_1-p1	C4B63_19g28-t42_1-p1	433	C4B63_19g28
NaN	1	0	NaN		NaN	1	0	NaN		C4B63_19g30-t42_1-p1	C4B63_19g30-t42_1-p1	434	C4B63_19g30
NaN	1	0	NaN		NaN	1	0	NaN		C4B63_19g32-t42_1-p1	C4B63_19g32-t42_1-p1	435	C4B63_19g32
NaN	1	0	NaN		NaN	1	0	NaN		C4B63_19g43-t42_1-p1	C4B63_19g43-t42_1-p1	436	C4B63_19g43
0.823083	0.0581527	1.62259	0.556952		1.19498	0.0229262	1.68271	0.632146		C4B63_19g45-t42_1-p1	C4B63_19g45-t42_1-p1	437	C4B63_19g45
NaN	1	0	NaN		NaN	1	0	NaN		C4B63_19g692c-t42_1-p1	C4B63_19g692c-t42_1-p1	438	C4B63_19g692c
2.56378	0.0257487	-1.54679	-0.692276		5.14119	0.00875771	-1.61716	-0.787449		C4B63_19g76-t42_1-p1	C4B63_19g76-t42_1-p1	439	C4B63_19g76
0.384118	0.790253	-0.218255	-0.0974754		0.627486	0.391888	-0.616744	-0.252511		C4B63_19g83-t42_1-p1	C4B63_19g83-t42_1-p1	441	C4B63_19g83
4.06693	0.0248042	-1.48286	-0.708909		4.26889	0.00468085	-1.89686	-0.901403		C4B63_19g91-t42_1-p1	C4B63_19g91-t42_1-p1	442	C4B63_19g91
NaN	1	0	NaN		NaN	1	0	NaN		C4B63_19g96-t42_1-p1	C4B63_19g96-t42_1-p1	443	C4B63_19g96
0.306767	0.39451	-0.800882	-0.261398		NaN	1	0	NaN		C4B63_19g97-t42_1-p1	C4B63_19g97-t42_1-p1	444	C4B63_19g97
0.901719	0.016226	-2.5355	-0.765607		0.0666916	0.872206	-0.170772	-0.0590307		C4B63_1g121c-t42_1-p1	C4B63_1g121c-t42_1-p1	445	C4B63_1g121c
2.37647	0.00286614	-2.35879	-0.982116		NaN	1	0	NaN		C4B63_1g57-t42_1-p1	C4B63_1g57-t42_1-p1	448	C4B63_1g57
NaN	1	0	NaN		NaN	1	0	NaN		C4B63_1g62-t42_1-p1	C4B63_1g62-t42_1-p1	449	C4B63_1g62
NaN	1	0	NaN		NaN	1	0	NaN		C4B63_1g63-t42_1-p1	C4B63_1g63-t42_1-p1	450	C4B63_1g63
2.00526	0.0999128	1.06378	0.476979		0.267289	0.902719	0.102482	0.0475933		C4B63_1g715-t42_1-p1;C4B63_138g4-t42_1-p1;C4B63_138g3-t42_1-p1;C4B63_138g2-t42_1-p1	C4B63_1g715-t42_1-p1;C4B63_138g4-t42_1-p1;C4B63_138g3-t42_1-p1;C4B63_138g2-t42_1-p1	194	C4B63_1g715
NaN	1	0	NaN		0.221019	0.780612	0.234173	0.0970403		C4B63_202g4-t42_1-p1;C4B63_89g62-t42_1-p1	C4B63_202g4-t42_1-p1;C4B63_89g62-t42_1-p1	458	C4B63_202g4
2.09762	0.490654	0.454327	0.217118		1.70555	0.721908	0.246929	0.119544		C4B63_207g16-t42_1-p1;C4B63_4g84-t42_1-p1;C4B63_4g76-t42_1-p1;C4B63_207g6-t42_1-p1;C4B63_207g14-t42_1-p1	C4B63_207g16-t42_1-p1;C4B63_4g84-t42_1-p1;C4B63_4g76-t42_1-p1;C4B63_207g6-t42_1-p1;C4B63_207g14-t42_1-p1	464	C4B63_207g16
NaN	1	0	NaN		NaN	1	0	NaN		C4B63_209g16-t42_1-p1;C4B63_68g120-t42_1-p1	C4B63_209g16-t42_1-p1;C4B63_68g120-t42_1-p1	470	C4B63_209g16
NaN	1	0	NaN		NaN	1	0	NaN		C4B63_20g111-t42_1-p1;C4B63_46g183-t42_1-p1	C4B63_20g111-t42_1-p1	472	C4B63_20g111
NaN	1	0	NaN		NaN	1	0	NaN		C4B63_20g114-t42_1-p1;C4B63_262g21-t42_1-p1	C4B63_20g114-t42_1-p1;C4B63_262g21-t42_1-p1	473	C4B63_20g114
0.770685	0.657545	0.326512	0.148745		1.9268	0.688224	0.274284	0.132982		C4B63_20g137-t42_1-p1	C4B63_20g137-t42_1-p1	474	C4B63_20g137
0.191881	0.858121	-0.162228	-0.069806		3.77045	0.00483516	-1.96012	-0.914142		C4B63_20g153-t42_1-p1	C4B63_20g153-t42_1-p1	475	C4B63_20g153
NaN	1	0	NaN		NaN	1	0	NaN		C4B63_20g161-t42_1-p1	C4B63_20g161-t42_1-p1	476	C4B63_20g161
0.417097	0.500331	-0.534014	-0.209818		2.26925	0.026492	-1.36263	-0.60604		C4B63_20g170-t42_1-p1	C4B63_20g170-t42_1-p1	477	C4B63_20g170
1.15711	0.456891	0.517497	0.234128		2.36141	0.117231	-0.912258	-0.422957		C4B63_20g172-t42_1-p1	C4B63_20g172-t42_1-p1	478	C4B63_20g172
NaN	1	0	NaN		2.01167	0.00864348	-1.89428	-0.786576		C4B63_20g178-t42_1-p1	C4B63_20g178-t42_1-p1	479	C4B63_20g178
NaN	1	0	NaN		NaN	1	0	NaN		C4B63_20g185-t42_1-p1	C4B63_20g185-t42_1-p1	480	C4B63_20g185
3.88705	0.0426613	1.25237	0.600353		4.61113	0.0140717	1.53271	0.740755		C4B63_20g186-t42_1-p1	C4B63_20g186-t42_1-p1	481	C4B63_20g186
1.3969	0.665643	0.305968	0.145552		1.91531	0.359447	0.578438	0.27119		C4B63_20g187-t42_1-p1	C4B63_20g187-t42_1-p1	482	C4B63_20g187
NaN	1	0	NaN		0.653318	0.32118	0.73091	0.291654		C4B63_20g19-t42_1-p1	C4B63_20g19-t42_1-p1	483	C4B63_20g19
NaN	1	0	NaN		NaN	1	0	NaN		C4B63_20g20-t42_1-p1	C4B63_20g20-t42_1-p1	484	C4B63_20g20
NaN	1	0	NaN		NaN	1	0	NaN		C4B63_20g208-t42_1-p1	C4B63_20g208-t42_1-p1	485	C4B63_20g208
0.746427	0.101317	-1.33029	-0.472039		0.470745	0.217527	-1.0265	-0.348606		C4B63_20g225-t42_1-p1	C4B63_20g225-t42_1-p1	486	C4B63_20g225
0.289975	0.470693	-0.666587	-0.22755		0.698871	0.126085	-1.14386	-0.416533		C4B63_20g319-t42_1-p1	C4B63_20g319-t42_1-p1	487	C4B63_20g319
0.349852	0.546409	-0.504862	-0.194245		0.523977	0.815131	-0.176853	-0.0823185		C4B63_20g41-t42_1-p1	C4B63_20g41-t42_1-p1	490	C4B63_20g41
NaN	1	0	NaN		NaN	1	0	NaN		C4B63_20g45-t42_1-p1	C4B63_20g45-t42_1-p1	491	C4B63_20g45
NaN	1	0	NaN		4.35587	0.00169412	-1.99961	-0.950128		C4B63_210g26-t42_1-p1	C4B63_210g26-t42_1-p1	493	C4B63_210g26
0.0474117	0.959792	0.0507908	0.0214591		0.282998	0.630685	0.403444	0.156711		C4B63_210g35-t42_1-p1;C4B63_200g32-t42_1-p1	C4B63_210g35-t42_1-p1;C4B63_200g32-t42_1-p1	454	C4B63_210g35
0.266043	0.643077	-0.403716	-0.154898		0.411132	0.37832	0.71877	0.262054		C4B63_212g12-t42_1-p1;C4B63_12g179-t42_1-p1	C4B63_212g12-t42_1-p1;C4B63_12g179-t42_1-p1	143	C4B63_212g12
0.761644	0.0485263	1.76638	0.57596		0.213288	0.384643	0.98032	0.259052		C4B63_212g19-t42_1-p1;C4B63_212g18-t42_1-p1	C4B63_212g19-t42_1-p1;C4B63_212g18-t42_1-p1	494	C4B63_212g19
NaN	1	0	NaN		NaN	1	0	NaN		C4B63_21g104-t42_1-p1	C4B63_21g104-t42_1-p1	496	C4B63_21g104
NaN	1	0	NaN		NaN	1	0	NaN		C4B63_21g106-t42_1-p1	C4B63_21g106-t42_1-p1	497	C4B63_21g106
2.58459	0.00140659	-2.82083	-1.16471		2.6684	0.00192	-2.32876	-0.999127		C4B63_21g114-t42_1-p1;C4B63_199g21-t42_1-p1	C4B63_21g114-t42_1-p1	499	C4B63_21g114
0.904039	0.234104	-0.853345	-0.349671		3.08309	0.00179439	-2.62162	-1.14498		C4B63_21g249-t42_1-p1	C4B63_21g249-t42_1-p1	501	C4B63_21g249
0.294252	0.70205	0.320552	0.131302		0.283216	0.764879	0.247078	0.105069		C4B63_21g251-t42_1-p1	C4B63_21g251-t42_1-p1	502	C4B63_21g251
NaN	1	0	NaN		NaN	1	0	NaN		C4B63_21g255-t42_1-p1	C4B63_21g255-t42_1-p1	503	C4B63_21g255
NaN	1	0	NaN		NaN	1	0	NaN		C4B63_21g262-t42_1-p1	C4B63_21g262-t42_1-p1	504	C4B63_21g262
0.556276	0.345623	-0.755248	-0.290281		0.032709	0.971013	0.0363458	0.0153035		C4B63_21g264-t42_1-p1	C4B63_21g264-t42_1-p1	505	C4B63_21g264
NaN	1	0	NaN		NaN	1	0	NaN		C4B63_21g281-t42_1-p1	C4B63_21g281-t42_1-p1	507	C4B63_21g281
NaN	1	0	NaN		NaN	1	0	NaN		C4B63_21g298c-t42_1-p1	C4B63_21g298c-t42_1-p1	508	C4B63_21g298c
NaN	1	0	NaN		NaN	1	0	NaN		C4B63_21g40-t42_1-p1	C4B63_21g40-t42_1-p1	510	C4B63_21g40
0.166536	0.6764	-0.422192	-0.142839		0.741362	0.765025	-0.22083	-0.103353		C4B63_21g42-t42_1-p1	C4B63_21g42-t42_1-p1	511	C4B63_21g42
2.68702	0.0487148	-1.26275	-0.579951		2.83036	0.118293	-0.892742	-0.422126		C4B63_21g47-t42_1-p1;C4B63_48g120-t42_1-p1	C4B63_21g47-t42_1-p1	513	C4B63_21g47
NaN	1	0	NaN		NaN	1	0	NaN		C4B63_21g53-t42_1-p1	C4B63_21g53-t42_1-p1	514	C4B63_21g53
2.31229	0.237233	0.742229	0.348194		3.20484	0.0274069	1.26765	0.595073		C4B63_21g68-t42_1-p1	C4B63_21g68-t42_1-p1	516	C4B63_21g68
NaN	1	0	NaN		NaN	1	0	NaN		C4B63_220g11-t42_1-p1;C4B63_149g18-t42_1-p1	C4B63_220g11-t42_1-p1;C4B63_149g18-t42_1-p1	240	C4B63_220g11
0.46783	0.660881	0.34197	0.147632		0.838658	0.472106	-0.489617	-0.215605		C4B63_220g9-t42_1-p1;C4B63_149g16-t42_1-p1	C4B63_220g9-t42_1-p1;C4B63_149g16-t42_1-p1	239	C4B63_220g9
NaN	1	0	NaN		0.844912	0.0921194	-1.1914	-0.448787		C4B63_221g22-t42_1-p1;C4B63_16g281-t42_1-p1	C4B63_221g22-t42_1-p1;C4B63_16g281-t42_1-p1	517	C4B63_221g22
3.02159	0.00687582	-1.9274	-0.867822		2.6672	0.0216835	-1.45741	-0.660306		C4B63_227g2-t42_1-p1;C4B63_4g375-t42_1-p1	C4B63_227g2-t42_1-p1;C4B63_4g375-t42_1-p1	518	C4B63_227g2
NaN	1	0	NaN		NaN	1	0	NaN		C4B63_228g44-t42_1-p1;C4B63_200g53-t42_1-p1;C4B63_485g3-t42_1-p1	C4B63_228g44-t42_1-p1;C4B63_200g53-t42_1-p1	455	C4B63_228g44
NaN	1	0	NaN		2.09433	0.0786221	-1.02669	-0.464657		C4B63_22g113-t42_1-p1;C4B63_124g3-t42_1-p1	C4B63_22g113-t42_1-p1	520	C4B63_22g113
2.00528	0.0664539	1.21027	0.535055		5.04658	0	-3.5551	-1.6733		C4B63_22g162-t42_1-p1	C4B63_22g162-t42_1-p1	521	C4B63_22g162
NaN	1	0	NaN		NaN	1	0	NaN		C4B63_22g163-t42_1-p1	C4B63_22g163-t42_1-p1	522	C4B63_22g163
4.11941	0	-4.49659	-1.98103		2.91534	0	-4.26689	-1.6922		C4B63_22g173-t42_1-p1	C4B63_22g173-t42_1-p1	524	C4B63_22g173
2.39681	0.03069	1.42587	0.636617		NaN	1	0	NaN		C4B63_22g178-t42_1-p1	C4B63_22g178-t42_1-p1	525	C4B63_22g178
0.226548	0.479242	-0.714477	-0.220949		1.72175	0.00219847	-2.93202	-1.05848		C4B63_22g293-t42_1-p1	C4B63_22g293-t42_1-p1	528	C4B63_22g293
NaN	1	0	NaN		NaN	1	0	NaN		C4B63_22g322-t42_1-p1;C4B63_22g321-t42_1-p1;C4B63_194g17-t42_1-p1;C4B63_194g16-t42_1-p1	C4B63_22g322-t42_1-p1;C4B63_22g321-t42_1-p1;C4B63_194g17-t42_1-p1;C4B63_194g16-t42_1-p1	404	C4B63_22g322
NaN	1	0	NaN		NaN	1	0	NaN		C4B63_22g39-t42_1-p1;C4B63_22g36-t42_1-p1;C4B63_22g31-t42_1-p1;C4B63_22g27-t42_1-p1	C4B63_22g39-t42_1-p1;C4B63_22g36-t42_1-p1;C4B63_22g31-t42_1-p1;C4B63_22g27-t42_1-p1	526	C4B63_22g39
NaN	1	0	NaN		NaN	1	0	NaN		C4B63_22g40-t42_1-p1;C4B63_22g37-t42_1-p1;C4B63_22g32-t42_1-p1;C4B63_22g28-t42_1-p1	C4B63_22g40-t42_1-p1;C4B63_22g37-t42_1-p1;C4B63_22g32-t42_1-p1;C4B63_22g28-t42_1-p1	527	C4B63_22g40
NaN	1	0	NaN		NaN	1	0	NaN		C4B63_22g59-t42_1-p1	C4B63_22g59-t42_1-p1	530	C4B63_22g59
NaN	1	0	NaN		0.683619	0.3211	-0.724558	-0.291927		C4B63_22g69-t42_1-p1	C4B63_22g69-t42_1-p1	531	C4B63_22g69
NaN	1	0	NaN		NaN	1	0	NaN		C4B63_22g71-t42_1-p1	C4B63_22g71-t42_1-p1	532	C4B63_22g71
0.440352	0.731652	-0.273357	-0.120614		0.949212	0.615656	-0.351149	-0.161588		C4B63_22g738c-t42_1-p1	C4B63_22g738c-t42_1-p1	533	C4B63_22g738c
NaN	1	0	NaN		NaN	1	0	NaN		C4B63_22g743c-t42_1-p1	C4B63_22g743c-t42_1-p1	534	C4B63_22g743c
1.59613	0.327982	-0.65366	-0.298773		0.221776	0.593151	0.483867	0.169709		C4B63_230g12-t42_1-p1	C4B63_230g12-t42_1-p1	538	C4B63_230g12
4.93355	0.00224561	-2.95085	-1.39823		1.11017	0.0222439	-1.78581	-0.647869		C4B63_231g29-t42_1-p1;C4B63_35g79-t42_1-p1;C4B63_35g51-t42_1-p1;C4B63_35g75-t42_1-p1;C4B63_35g91-t42_1-p1;C4B63_35g76-t42_1-p1;C4B63_35g78-t42_1-p1;C4B63_35g99-t42_1-p1;C4B63_35g97-t42_1-p1;C4B63_35g94-t42_1-p1;C4B63_35g90-t42_1-p1;C4B63_35g89-t42_1-p1;C4B63_35g54-t42_1-p1;C4B63_35g88-t42_1-p1;C4B63_35g87-t42_1-p1;C4B63_35g86-t42_1-p1;C4B63_35g85-t42_1-p1;C4B63_35g84-t42_1-p1;C4B63_35g83-t42_1-p1;C4B63_35g82-t42_1-p1;C4B63_35g81-t42_1-p1;C4B63_35g80-t42_1-p1;C4B63_35g53-t42_1-p1;C4B63_35g60-t42_1-p1;C4B63_35g55-t42_1-p1;C4B63_35g56-t42_1-p1;C4B63_35g65-t42_1-p1;C4B63_35g57-t42_1-p1;C4B63_35g62-t42_1-p1;C4B63_35g72-t42_1-p1;C4B63_35g71-t42_1-p1;C4B63_35g70-t42_1-p1;C4B63_35g69-t42_1-p1;C4B63_35g68-t42_1-p1;C4B63_35g67-t42_1-p1;C4B63_35g66-t42_1-p1;C4B63_35g64-t42_1-p1;C4B63_35g52-t42_1-p1;C4B63_35g63-t42_1-p1;C4B63_35g61-t42_1-p1;C4B63_231g30-t42_1-p1;C4B63_35g74-t42_1-p1;C4B63_35g59-t42_1-p1;C4B63_35g58-t42_1-p1;C4B63_35g92-t42_1-p1;C4B63_35g93-t42_1-p1;C4B63_35g95-t42_1-p1;C4B63_35g96-t42_1-p1;C4B63_35g98-t42_1-p1;C4B63_231g31-t42_1-p1;C4B63_35g73-t42_1-p1;C4B63_35g77-t42_1-p1	C4B63_231g29-t42_1-p1;C4B63_35g79-t42_1-p1;C4B63_35g51-t42_1-p1;C4B63_35g75-t42_1-p1;C4B63_35g91-t42_1-p1;C4B63_35g76-t42_1-p1;C4B63_35g78-t42_1-p1;C4B63_35g99-t42_1-p1;C4B63_35g97-t42_1-p1;C4B63_35g94-t42_1-p1;C4B63_35g90-t42_1-p1;C4B63_35g89-t42_1-p1;C4B63_35g54-t42_1-p1;C4B63_35g88-t42_1-p1;C4B63_35g87-t42_1-p1;C4B63_35g86-t42_1-p1;C4B63_35g85-t42_1-p1;C4B63_35g84-t42_1-p1;C4B63_35g83-t42_1-p1;C4B63_35g82-t42_1-p1;C4B63_35g81-t42_1-p1;C4B63_35g80-t42_1-p1;C4B63_35g53-t42_1-p1;C4B63_35g60-t42_1-p1;C4B63_35g55-t42_1-p1;C4B63_35g56-t42_1-p1;C4B63_35g65-t42_1-p1;C4B63_35g57-t42_1-p1;C4B63_35g62-t42_1-p1;C4B63_35g72-t42_1-p1;C4B63_35g71-t42_1-p1;C4B63_35g70-t42_1-p1;C4B63_35g69-t42_1-p1;C4B63_35g68-t42_1-p1;C4B63_35g67-t42_1-p1;C4B63_35g66-t42_1-p1;C4B63_35g64-t42_1-p1;C4B63_35g52-t42_1-p1;C4B63_35g63-t42_1-p1;C4B63_35g61-t42_1-p1;C4B63_231g30-t42_1-p1;C4B63_35g74-t42_1-p1;C4B63_35g59-t42_1-p1;C4B63_35g58-t42_1-p1;C4B63_35g92-t42_1-p1;C4B63_35g93-t42_1-p1;C4B63_35g95-t42_1-p1;C4B63_35g96-t42_1-p1;C4B63_35g98-t42_1-p1;C4B63_231g31-t42_1-p1;C4B63_35g73-t42_1-p1	542	C4B63_231g29
NaN	1	0	NaN		NaN	1	0	NaN		C4B63_232g19-t42_1-p1;C4B63_25g277-t42_1-p1	C4B63_232g19-t42_1-p1;C4B63_25g277-t42_1-p1	543	C4B63_232g19
NaN	1	0	NaN		NaN	1	0	NaN		C4B63_233g31-t42_1-p1	C4B63_233g31-t42_1-p1	546	C4B63_233g31
1.66842	0.128563	-0.984159	-0.433852		2.53182	0.0172451	-1.60603	-0.714362		C4B63_235g10-t42_1-p1;C4B63_1g34-t42_1-p1;C4B63_1g36-t42_1-p1;C4B63_1g35-t42_1-p1	C4B63_235g10-t42_1-p1	549	C4B63_235g10
0.739499	0.191554	-1.0022	-0.382288		0.528081	0.34417	-0.732728	-0.280661		C4B63_235g2-t42_1-p1;C4B63_1g26-t42_1-p1	C4B63_235g2-t42_1-p1;C4B63_1g26-t42_1-p1	446	C4B63_235g2
2.41927	0.00166234	-3.10478	-1.23463		4.59325	0.00309677	-3.02989	-1.41712		C4B63_235g5-t42_1-p1;C4B63_1g29-t42_1-p1	C4B63_235g5-t42_1-p1;C4B63_1g29-t42_1-p1	447	C4B63_235g5
NaN	1	0	NaN		NaN	1	0	NaN		C4B63_238g11-t42_1-p1;C4B63_114g38-t42_1-p1	C4B63_238g11-t42_1-p1;C4B63_114g38-t42_1-p1	81	C4B63_238g11
2.30693	0.446964	0.500858	0.239743		1.84777	0.0204741	1.604	0.672254		C4B63_238g9-t42_1-p1;C4B63_114g35-t42_1-p1	C4B63_238g9-t42_1-p1;C4B63_114g35-t42_1-p1	80	C4B63_238g9
NaN	1	0	NaN		NaN	1	0	NaN		C4B63_23g106-t42_1-p1	C4B63_23g106-t42_1-p1	551	C4B63_23g106
NaN	1	0	NaN		NaN	1	0	NaN		C4B63_23g109-t42_1-p1	C4B63_23g109-t42_1-p1	552	C4B63_23g109
2.26325	0.499598	0.438869	0.210963		NaN	1	0	NaN		C4B63_23g1250c-t42_1-p1	C4B63_23g1250c-t42_1-p1	554	C4B63_23g1250c
3.20074	0.182806	0.813222	0.390267		2.536	0.112029	0.916156	0.427867		C4B63_23g147-t42_1-p1;C4B63_12g240-t42_1-p1;C4B63_10g284-t42_1-p1	C4B63_23g147-t42_1-p1;C4B63_12g240-t42_1-p1;C4B63_10g284-t42_1-p1	36	C4B63_23g147
3.9984	0.100963	0.977465	0.473821		2.77726	0.349956	0.575248	0.277035		C4B63_23g196-t42_1-p1;C4B63_23g197-t42_1-p1	C4B63_23g196-t42_1-p1;C4B63_23g197-t42_1-p1	555	C4B63_23g196
NaN	1	0	NaN		2.42362	0.00814747	-1.86676	-0.808592		C4B63_23g211-t42_1-p1	C4B63_23g211-t42_1-p1	556	C4B63_23g211
0.0417409	0.933046	0.108335	0.0375655		2.12465	0.00177778	-2.41457	-0.972369		C4B63_23g212-t42_1-p1	C4B63_23g212-t42_1-p1	557	C4B63_23g212
0.544244	0.892387	0.118685	0.0566142		0.338453	0.909546	0.0927734	0.0439006		C4B63_23g217-t42_1-p1	C4B63_23g217-t42_1-p1	558	C4B63_23g217
NaN	1	0	NaN		NaN	1	0	NaN		C4B63_23g219-t42_1-p1	C4B63_23g219-t42_1-p1	559	C4B63_23g219
NaN	1	0	NaN		NaN	1	0	NaN		C4B63_23g224-t42_1-p1	C4B63_23g224-t42_1-p1	560	C4B63_23g224
NaN	1	0	NaN		NaN	1	0	NaN		C4B63_23g230-t42_1-p1	C4B63_23g230-t42_1-p1	561	C4B63_23g230
NaN	1	0	NaN		NaN	1	0	NaN		C4B63_23g24-t42_1-p1	C4B63_23g24-t42_1-p1	562	C4B63_23g24
1.70117	0.0710307	1.21388	0.522445		0.141529	0.873196	0.139823	0.0590959		C4B63_23g275-t42_1-p1	C4B63_23g275-t42_1-p1	564	C4B63_23g275
NaN	1	0	NaN		NaN	1	0	NaN		C4B63_23g29-t42_1-p1	C4B63_23g29-t42_1-p1	565	C4B63_23g29
NaN	1	0	NaN		0.0272514	0.977283	-0.0279427	-0.0119204		C4B63_23g31-t42_1-p1	C4B63_23g31-t42_1-p1	566	C4B63_23g31
0.259447	0.643497	0.414471	0.157226		1.62175	0.00478431	2.2761	0.861525		C4B63_23g39-t42_1-p1	C4B63_23g39-t42_1-p1	567	C4B63_23g39
NaN	1	0	NaN		NaN	1	0	NaN		C4B63_23g70-t42_1-p1	C4B63_23g70-t42_1-p1	568	C4B63_23g70
NaN	1	0	NaN		NaN	1	0	NaN		C4B63_23g72-t42_1-p1	C4B63_23g72-t42_1-p1	569	C4B63_23g72
0.626225	0.0668169	1.73511	0.534381		0.389677	0.258164	1.00301	0.325097		C4B63_23g89c-t42_1-p1	C4B63_23g89c-t42_1-p1	571	C4B63_23g89c
NaN	1	0	NaN		NaN	1	0	NaN		C4B63_241g16-t42_1-p1;C4B63_236g27-t42_1-p1;C4B63_237g14-t42_1-p1;C4B63_219g47-t42_1-p1;C4B63_149g35-t42_1-p1;C4B63_149g61-t42_1-p1;C4B63_236g6-t42_1-p1;C4B63_236g29-t42_1-p1;C4B63_211g26-t42_1-p1;C4B63_236g2-t42_1-p1;C4B63_110g6-t42_1-p1;C4B63_110g36-t42_1-p1;C4B63_236g1-t42_1-p1;C4B63_236g3-t42_1-p1	C4B63_241g16-t42_1-p1;C4B63_236g27-t42_1-p1	573	C4B63_241g16
NaN	1	0	NaN		NaN	1	0	NaN		C4B63_241g5-t42_1-p1;C4B63_236g14-t42_1-p1;C4B63_225g42-t42_1-p1;C4B63_219g38-t42_1-p1;C4B63_110g25-t42_1-p1	C4B63_241g5-t42_1-p1;C4B63_236g14-t42_1-p1;C4B63_225g42-t42_1-p1;C4B63_219g38-t42_1-p1;C4B63_110g25-t42_1-p1	54	C4B63_241g5
NaN	1	0	NaN		NaN	1	0	NaN		C4B63_242g10-t42_1-p1;C4B63_49g106-t42_1-p1	C4B63_242g10-t42_1-p1;C4B63_49g106-t42_1-p1	574	C4B63_242g10
NaN	1	0	NaN		NaN	1	0	NaN		C4B63_242g34-t42_1-p1;C4B63_76g15-t42_1-p1	C4B63_242g34-t42_1-p1;C4B63_76g15-t42_1-p1	576	C4B63_242g34
1.21985	0.0108781	-2.38814	-0.817914		1.98715	0.00195918	-2.59256	-1.00959		C4B63_243g4-t42_1-p1;C4B63_56g64-t42_1-p1	C4B63_243g4-t42_1-p1;C4B63_56g64-t42_1-p1	577	C4B63_243g4
1.35886	0.0382551	1.55156	0.612405		0.312336	0.305101	0.977193	0.298095		C4B63_24g1406c-t42_1-p1;C4B63_24g1404c-t42_1-p1;C4B63_147g273c-t42_1-p1	C4B63_24g1406c-t42_1-p1;C4B63_24g1404c-t42_1-p1;C4B63_147g273c-t42_1-p1	235	C4B63_24g1406c
NaN	1	0	NaN		NaN	1	0	NaN		C4B63_24g183-t42_1-p1	C4B63_24g183-t42_1-p1	579	C4B63_24g183
NaN	1	0	NaN		NaN	1	0	NaN		C4B63_24g185-t42_1-p1	C4B63_24g185-t42_1-p1	580	C4B63_24g185
0.365295	0.310949	0.953042	0.308442		0.606956	0.0809949	1.40216	0.461903		C4B63_24g188-t42_1-p1	C4B63_24g188-t42_1-p1	581	C4B63_24g188
NaN	1	0	NaN		0.120689	0.883003	-0.133731	-0.0556234		C4B63_24g190-t42_1-p1	C4B63_24g190-t42_1-p1	582	C4B63_24g190
NaN	1	0	NaN		2.63133	0.00807306	-1.83119	-0.808075		C4B63_24g196-t42_1-p1;C4B63_24g194-t42_1-p1;C4B63_24g195-t42_1-p1	C4B63_24g196-t42_1-p1;C4B63_24g194-t42_1-p1;C4B63_24g195-t42_1-p1	583	C4B63_24g196
0.200919	0.972529	0.031278	0.0151836		1.54622	0.580843	-0.369118	-0.174937		C4B63_24g197-t42_1-p1	C4B63_24g197-t42_1-p1	584	C4B63_24g197
2.89763	0.0365477	-1.33291	-0.615761		0.424655	0.563263	-0.444819	-0.181771		C4B63_24g215-t42_1-p1	C4B63_24g215-t42_1-p1	585	C4B63_24g215
NaN	1	0	NaN		NaN	1	0	NaN		C4B63_24g225-t42_1-p1	C4B63_24g225-t42_1-p1	587	C4B63_24g225
2.01503	0.0425817	-1.37426	-0.598668		2.93016	0.00178882	-2.20906	-0.974191		C4B63_24g242-t42_1-p1;C4B63_147g40-t42_1-p1	C4B63_24g242-t42_1-p1;C4B63_147g40-t42_1-p1	236	C4B63_24g242
2.98843	0.0086879	-1.8692	-0.842513		3.46765	0.00202817	-2.25556	-1.02605		C4B63_24g269-t42_1-p1	C4B63_24g269-t42_1-p1	588	C4B63_24g269
NaN	1	0	NaN		NaN	1	0	NaN		C4B63_24g298-t42_1-p1;C4B63_196g51-t42_1-p1	C4B63_24g298-t42_1-p1;C4B63_196g51-t42_1-p1	405	C4B63_24g298
NaN	1	0	NaN		NaN	1	0	NaN		C4B63_24g325-t42_1-p1;C4B63_180g4-t42_1-p1;C4B63_180g3-t42_1-p1	C4B63_24g325-t42_1-p1;C4B63_180g4-t42_1-p1;C4B63_180g3-t42_1-p1	589	C4B63_24g325
0.296877	0.332681	0.999971	0.297055		0.34972	0.198021	1.25394	0.359451		C4B63_24g326-t42_1-p1;C4B63_180g5-t42_1-p1	C4B63_24g326-t42_1-p1;C4B63_180g5-t42_1-p1	344	C4B63_24g326
NaN	1	0	NaN		NaN	1	0	NaN		C4B63_24g356-t42_1-p1	C4B63_24g356-t42_1-p1	590	C4B63_24g356
