## Supplementary material for "Two distinct *Trypanosoma* eIF4F complexes co-exist, bind different mRNAs and are regulated during nutritional stress": Table S3 (part 3 of 3)

### Sheet: 6 (continued)
LFQ intensity E3GFPepi1	LFQ intensity E3GFPepi2	LFQ intensity E3GFPepi3	LFQ intensity E3GFPstress1	LFQ intensity E3GFPstress2	LFQ intensity E3GFPstress3	LFQ intensity GFPepi1	LFQ intensity GFPepi2	LFQ intensity GFPepi3	LFQ intensity GFPstress1	LFQ intensity GFPstress2	LFQ intensity GFPstress3	Only identified by site	Reverse	Potential contaminant	Student's T-test Significant E3GFPstress_GFPstress	Student's T-test significant	Peptides	Razor + unique peptides	Unique peptides	Sequence coverage [%]	Unique + razor sequence coverage [%]	Unique sequence coverage [%]	Mol. weight [kDa]	Q-value	Score	Intensity	iBAQ peptides	MS/MS count	-Log Student's T-test p-value E3GFPstress_GFPstress	Student's T-test q-value E3GFPstress_GFPstress	Student's T-test Difference E3GFPstress_GFPstress	Student's T-test Test statistic E3GFPstress_GFPstress	HIT TAU?	Protein IDs	Majority protein IDs	id	Fasta headers
19.3601	19.6404	19.9158	19.8582	19.433	19.3262	19.4391	20.1626	20.9197	19.57	20.2554	19.7014						2	2	2	2.8	2.8	2.8	72.563	0.0053981	2.3523	33867000	39	2	NaN	1	0	NaN		C4B63_13g137-t42_1-p1	C4B63_13g137-t42_1-p1	193	C4B63_13g137-t42_1-p1 | transcript=C4B63_13g137-t42_1 | gene=C4B63_13g137 | organism=Trypanosoma_cruzi_Dm28c_2018 | gene_product=conserved hypothetical protein | transcript_product=conserved hypothetical protein | location=PRFA01000013:490132-492030(+) | p
19.5893	19.9912	20.9005	19.4756	19.2898	20.0075	19.8633	20.0362	20.4627	19.7938	20.4864	20.099						2	2	2	6.4	6.4	6.4	40.247	0	5.7497	55662000	18	2	NaN	1	0	NaN		C4B63_13g161-t42_1-p1	C4B63_13g161-t42_1-p1	197	C4B63_13g161-t42_1-p1 | transcript=C4B63_13g161-t42_1 | gene=C4B63_13g161 | organism=Trypanosoma_cruzi_Dm28c_2018 | gene_product=PUB domain-containing protein [Source:UniProtKB/TrEMBL;Acc:A0A2V2VRX8] | transcript_product=conserved hypothetical protein | lo
20.546	19.7899	20.1447	20.8261	20.0061	19.8911	20.219	19.0767	20.1888	19.9878	19.4644	19.2308						3	3	3	8.6	8.6	8.6	46.889	0	13.907	16203000	20	6	NaN	1	0	NaN		C4B63_13g171-t42_1-p1	C4B63_13g171-t42_1-p1	201	C4B63_13g171-t42_1-p1 | transcript=C4B63_13g171-t42_1 | gene=C4B63_13g171 | organism=Trypanosoma_cruzi_Dm28c_2018 | gene_product=Putative N-acetylglucosamine-6-phosphate deacetylase-like protein [Source:UniProtKB/TrEMBL;Acc:A0A2V2VRY8] | transcript_product
19.697	19.962	20.0199	19.765	20.4343	20.3257	19.3849	19.5333	20.1913	20.1871	19.6662	19.4647						2	2	2	6.4	6.4	6.4	32.681	0	9.1055	18654000	9	5	NaN	1	0	NaN		C4B63_13g189-t42_1-p1	C4B63_13g189-t42_1-p1	202	C4B63_13g189-t42_1-p1 | transcript=C4B63_13g189-t42_1 | gene=C4B63_13g189 | organism=Trypanosoma_cruzi_Dm28c_2018 | gene_product=Putative ubiquitin-like protein [Source:UniProtKB/TrEMBL;Acc:A0A2V2VNV7] | transcript_product=ubiquitin-like protein | location
21.8438	21.5641	23.6084	21.7808	21.4667	22.0152	19.1457	20.1967	19.588	19.5268	19.8378	20.1662				+	E3GFPstress_GFPstress	6	6	6	40	40	40	22.584	0	26.107	393280000	13	38	2.84562	0.0328525	1.91059	0.85158		C4B63_13g194-t42_1-p1	C4B63_13g194-t42_1-p1	204	C4B63_13g194-t42_1-p1 | transcript=C4B63_13g194-t42_1 | gene=C4B63_13g194 | organism=Trypanosoma_cruzi_Dm28c_2018 | gene_product=Putative Eukaryotic translation initiation factor 4E type 5 [Source:UniProtKB/TrEMBL;Acc:A0A2V2VRR6] | transcript_product=Eukar
20.3889	20.5433	20.0438	19.5619	19.5854	20.1629	19.8282	21.1566	19.6944	21.3918	20.2695	20.571						3	3	3	9.1	9.1	9.1	50.925	0.0007764	3.5572	7597300	29	4	NaN	1	0	NaN		C4B63_13g207-t42_1-p1	C4B63_13g207-t42_1-p1	206	C4B63_13g207-t42_1-p1 | transcript=C4B63_13g207-t42_1 | gene=C4B63_13g207 | organism=Trypanosoma_cruzi_Dm28c_2018 | gene_product=Mitogen-activated protein kinase [Source:UniProtKB/TrEMBL;Acc:A0A2V2VP41] | transcript_product=Mitogen-activated protein kinase
20.2947	22.9637	21.0991	19.9427	19.8793	20.4201	19.6524	19.7451	20.5959	19.6586	20.1943	19.6984						6	6	6	18.7	18.7	18.7	46.699	0	18.361	91721000	25	15	NaN	1	0	NaN		C4B63_13g208-t42_1-p1	C4B63_13g208-t42_1-p1	207	C4B63_13g208-t42_1-p1 | transcript=C4B63_13g208-t42_1 | gene=C4B63_13g208 | organism=Trypanosoma_cruzi_Dm28c_2018 | gene_product=conserved hypothetical protein,zinc finger protein family member | transcript_product=conserved hypothetical protein,zinc finge
20.8937	19.1143	20.0634	20.5012	19.3404	19.5738	20.6189	20.5775	19.5682	19.7367	20.2371	19.8126						1	1	1	3.2	3.2	3.2	48.088	0.0028881	2.8627	5203600	23	2	NaN	1	0	NaN		C4B63_13g218-t42_1-p1	C4B63_13g218-t42_1-p1	208	C4B63_13g218-t42_1-p1 | transcript=C4B63_13g218-t42_1 | gene=C4B63_13g218 | organism=Trypanosoma_cruzi_Dm28c_2018 | gene_product=General transcription factor IIH subunit 4 [Source:UniProtKB/TrEMBL;Acc:A0A2V2VNU2] | transcript_product=DNA repair and Basal t
20.4021	21.4568	21.6028	21.3627	21.4989	21.4864	21.8628	22.4179	21.6462	19.4636	20.0967	19.4525				+	E3GFPstress_GFPstress	4	4	4	7.8	7.8	7.8	77.311	0	9.7072	92494000	39	30	2.91587	0.0376232	1.77842	0.802071		C4B63_13g223-t42_1-p1	C4B63_13g223-t42_1-p1	209	C4B63_13g223-t42_1-p1 | transcript=C4B63_13g223-t42_1 | gene=C4B63_13g223 | organism=Trypanosoma_cruzi_Dm28c_2018 | gene_product=zinc-finger protein family member | transcript_product=zinc-finger protein family member | location=PRFA01000013:379105-381189(
19.8408	20.2273	20.6613	20.1168	19.0136	18.7383	19.7741	20.3926	20.0063	19.6867	20.0992	20.4467						3	3	3	16.2	16.2	16.2	23.313	0	13.491	70971000	13	4	NaN	1	0	NaN		C4B63_13g240-t42_1-p1	C4B63_13g240-t42_1-p1	212	C4B63_13g240-t42_1-p1 | transcript=C4B63_13g240-t42_1 | gene=C4B63_13g240 | organism=Trypanosoma_cruzi_Dm28c_2018 | gene_product=conserved hypothetical protein | transcript_product=conserved hypothetical protein | location=PRFA01000013:337193-337807(-) | p
23.6558	23.1634	22.8711	20.6387	19.8447	20.6327	19.1154	20.506	23.4502	20.0387	20.0989	19.9489						6	6	6	42.2	42.2	42.2	18.223	0	22.669	384990000	7	37	NaN	1	0	NaN		C4B63_13g242-t42_1-p1;C4B63_13g241-t42_1-p1	C4B63_13g242-t42_1-p1;C4B63_13g241-t42_1-p1	213	C4B63_13g242-t42_1-p1 | transcript=C4B63_13g242-t42_1 | gene=C4B63_13g242 | organism=Trypanosoma_cruzi_Dm28c_2018 | gene_product=Putative 40S ribosomal protein S10 [Source:UniProtKB/TrEMBL;Acc:A0A2V2VPK1] | transcript_product=40S ribosomal protein S10 | lo
18.7184	19.38	20.2568	20.3456	20.1517	19.2489	19.6566	20.5129	20.1108	20.0298	19.9824	20.3933						2	2	2	2.2	2.2	2.2	139.8	0	7.8411	7961600	71	2	NaN	1	0	NaN		C4B63_13g243-t42_1-p1	C4B63_13g243-t42_1-p1	214	C4B63_13g243-t42_1-p1 | transcript=C4B63_13g243-t42_1 | gene=C4B63_13g243 | organism=Trypanosoma_cruzi_Dm28c_2018 | gene_product=Guanine nucleotide-binding protein subunit beta-like protein [Source:UniProtKB/TrEMBL;Acc:A0A2V2VUS7] | transcript_product=intr
19.9458	19.6662	19.4312	19.5009	19.8634	20.1948	19.2215	20.4798	20.036	19.9774	19.8438	20.1368						2	2	2	5.5	5.5	5.5	67.288	0.00078802	3.6634	16705000	29	3	NaN	1	0	NaN		C4B63_13g252-t42_1-p1	C4B63_13g252-t42_1-p1	215	C4B63_13g252-t42_1-p1 | transcript=C4B63_13g252-t42_1 | gene=C4B63_13g252 | organism=Trypanosoma_cruzi_Dm28c_2018 | gene_product=DDT domain-containing protein [Source:UniProtKB/TrEMBL;Acc:A0A2V2VNQ9] | transcript_product=ISWI complex protein | location=PRF
20.2703	19.7689	19.8306	18.5678	19.4695	20.108	19.5852	19.5897	20.0857	19.7593	19.2973	19.7065						1	1	1	4.3	4.3	4.3	41.512	0	4.7404	107240000	20	20	NaN	1	0	NaN		C4B63_13g336-t42_1-p1	C4B63_13g336-t42_1-p1	221	C4B63_13g336-t42_1-p1 | transcript=C4B63_13g336-t42_1 | gene=C4B63_13g336 | organism=Trypanosoma_cruzi_Dm28c_2018 | gene_product=Ubiquitin-like domain-containing protein [Source:UniProtKB/TrEMBL;Acc:A0A2V2VRY0] | transcript_product=conserved hypothetical p
20.0371	19.5864	20.4248	20.3534	19.8234	20.3968	19.1458	19.973	18.8962	19.4449	20.2327	20.0652						2	2	2	8	8	8	48.055	0	4.635	9523800	23	2	NaN	1	0	NaN		C4B63_13g42-t42_1-p1	C4B63_13g42-t42_1-p1	224	C4B63_13g42-t42_1-p1 | transcript=C4B63_13g42-t42_1 | gene=C4B63_13g42 | organism=Trypanosoma_cruzi_Dm28c_2018 | gene_product=conserved hypothetical protein | transcript_product=conserved hypothetical protein | location=PRFA01000013:117272-118591(+) | prot
20.4885	20.9838	20.3976	19.6883	19.349	19.3612	19.7093	20.4021	19.5147	19.753	19.5527	19.5278						3	3	3	4.9	4.9	4.9	97.192	0	5.5621	32224000	47	3	NaN	1	0	NaN		C4B63_13g43-t42_1-p1	C4B63_13g43-t42_1-p1	225	C4B63_13g43-t42_1-p1 | transcript=C4B63_13g43-t42_1 | gene=C4B63_13g43 | organism=Trypanosoma_cruzi_Dm28c_2018 | gene_product=Putative mitochondrial RNA binding complex 1 subunit [Source:UniProtKB/TrEMBL;Acc:A0A2V2VRD9] | transcript_product=mitochondrial R
19.8986	19.5304	19.7967	20.359	19.1875	19.1938	19.9063	20.1722	19.971	19.3101	20.7258	19.0896						14	1	0	17.3	1.2	0	109.26	0.0029007	2.8923	5331600	51	2	NaN	1	0	NaN		C4B63_141g14-t42_1-p1;C4B63_24g361-t42_1-p1;C4B63_141g25-t42_1-p1;C4B63_65g3-t42_1-p1;C4B63_46g184-t42_1-p1;C4B63_29g225-t42_1-p1;C4B63_21g184-t42_1-p1;C4B63_91g92-t42_1-p1	C4B63_141g14-t42_1-p1	227	C4B63_141g14-t42_1-p1 | transcript=C4B63_141g14-t42_1 | gene=C4B63_141g14 | organism=Trypanosoma_cruzi_Dm28c_2018 | gene_product=Putative retrotransposon hot spot (RHS) protein [Source:UniProtKB/TrEMBL;Acc:A0A2V2URM3] | transcript_product=retrotransposon h
21.0448	19.715	20.0068	19.5726	19.7609	18.7575	20.0949	20.0022	20.0495	19.7735	20.2101	20.1356						6	1	1	8.9	2.2	2.2	67.334	0.0059289	2.2121	5926900	35	3	NaN	1	0	NaN		C4B63_142g28-t42_1-p1;C4B63_142g27-t42_1-p1;C4B63_250g18-t42_1-p1;C4B63_142g26-t42_1-p1;C4B63_250g17-t42_1-p1	C4B63_142g28-t42_1-p1;C4B63_142g27-t42_1-p1;C4B63_250g18-t42_1-p1;C4B63_142g26-t42_1-p1;C4B63_250g17-t42_1-p1	228	C4B63_142g28-t42_1-p1 | transcript=C4B63_142g28-t42_1 | gene=C4B63_142g28 | organism=Trypanosoma_cruzi_Dm28c_2018 | gene_product=Putative retrotransposon hot spot (RHS) protein [Source:UniProtKB/TrEMBL;Acc:A0A2V2URS8] | transcript_product=retrotransposon h
22.2289	22.8436	23.0691	20.2406	19.5844	20.1881	21.6919	22.1287	20.0141	21.7698	21.3079	21.7128						10	10	10	21.7	21.7	21.7	48.681	0	71.576	444420000	26	61	2.46936	0.0560465	-1.59244	-0.705912		C4B63_149g23-t42_1-p1	C4B63_149g23-t42_1-p1	244	C4B63_149g23-t42_1-p1 | transcript=C4B63_149g23-t42_1 | gene=C4B63_149g23 | organism=Trypanosoma_cruzi_Dm28c_2018 | gene_product=conserved hypothetical protein | transcript_product=conserved hypothetical protein | location=PRFA01000149:40817-42088(+) | pro
20.1485	19.4793	20.3573	19.6023	19.4489	20.0769	19.5125	20.6942	20.0018	19.9118	19.7628	19.2704						1	1	1	5.5	5.5	5.5	42.117	0.0015026	3.1872	2312400	24	2	NaN	1	0	NaN		C4B63_149g26-t42_1-p1	C4B63_149g26-t42_1-p1	245	C4B63_149g26-t42_1-p1 | transcript=C4B63_149g26-t42_1 | gene=C4B63_149g26 | organism=Trypanosoma_cruzi_Dm28c_2018 | gene_product=GDP-mannose pyrophosphorylase [Source:UniProtKB/TrEMBL;Acc:A0A2V2UNM2] | transcript_product=GDP-mannose pyrophosphorylase | loc
20.3267	19.88	20.1709	19.8186	19.0951	19.4905	19.6546	20.3515	18.5598	18.9623	21.3843	21.3938						1	1	1	3.7	3.7	3.7	38.34	0.00080321	3.8653	14603000	18	3	NaN	1	0	NaN		C4B63_14g104-t42_1-p1	C4B63_14g104-t42_1-p1	247	C4B63_14g104-t42_1-p1 | transcript=C4B63_14g104-t42_1 | gene=C4B63_14g104 | organism=Trypanosoma_cruzi_Dm28c_2018 | gene_product=Ubiquitin-like domain-containing protein [Source:UniProtKB/TrEMBL;Acc:A0A2V2VNN6] | transcript_product=conserved hypothetical p
20.0303	19.9846	19.9183	20.1105	19.7617	20.569	20.1639	20.5971	20.4867	20.2426	19.7446	19.3275						6	6	6	27.4	27.4	27.4	35.774	0	15.636	23833000	17	15	NaN	1	0	NaN		C4B63_14g105-t42_1-p1	C4B63_14g105-t42_1-p1	248	C4B63_14g105-t42_1-p1 | transcript=C4B63_14g105-t42_1 | gene=C4B63_14g105 | organism=Trypanosoma_cruzi_Dm28c_2018 | gene_product=conserved hypothetical protein | transcript_product=conserved hypothetical protein | location=PRFA01000014:237101-238057(+) | p
20.4852	19.5502	20.6124	19.3367	20.4054	19.1868	19.8632	20.3364	20.2402	18.929	20.531	19.9114						4	4	4	8.1	8.1	8.1	107.51	0	24.36	68523000	56	14	NaN	1	0	NaN		C4B63_14g107-t42_1-p1	C4B63_14g107-t42_1-p1	249	C4B63_14g107-t42_1-p1 | transcript=C4B63_14g107-t42_1 | gene=C4B63_14g107 | organism=Trypanosoma_cruzi_Dm28c_2018 | gene_product=conserved hypothetical protein | transcript_product=conserved hypothetical protein | location=PRFA01000014:240029-242848(+) | p
20.2555	20.7412	20.1242	19.932	19.3742	19.7701	20.7645	19.6953	19.6397	19.4143	20.0667	19.974						2	2	2	2.6	2.6	2.6	84.457	0.0021866	2.9252	10580000	43	6	NaN	1	0	NaN		C4B63_14g120-t42_1-p1;C4B63_39g111-t42_1-p1;C4B63_5g131-t42_1-p1	C4B63_14g120-t42_1-p1;C4B63_39g111-t42_1-p1;C4B63_5g131-t42_1-p1	251	C4B63_14g120-t42_1-p1 | transcript=C4B63_14g120-t42_1 | gene=C4B63_14g120 | organism=Trypanosoma_cruzi_Dm28c_2018 | gene_product=Sialidase domain-containing protein [Source:UniProtKB/TrEMBL;Acc:A0A2V2VRA0] | transcript_product=trans-sialidase, Group V | lo
19.7417	20.5	20.096	19.9199	19.9481	19.8325	19.6539	20.3614	20.4388	19.8508	20.6225	20.1743						2	2	2	4.6	4.6	4.6	42.341	0.00081433	4.0176	56462000	13	17	NaN	1	0	NaN		C4B63_14g147-t42_1-p1	C4B63_14g147-t42_1-p1	252	C4B63_14g147-t42_1-p1 | transcript=C4B63_14g147-t42_1 | gene=C4B63_14g147 | organism=Trypanosoma_cruzi_Dm28c_2018 | gene_product=Pribosyltran_N domain-containing protein [Source:UniProtKB/TrEMBL;Acc:A0A2V2VNR4] | transcript_product=phosphoribosylpyrophosph
19.8521	20.465	20.81	19.5733	19.2173	20.0427	19.9413	19.9397	20.2257	19.1438	19.622	19.6895						1	1	1	1.3	1.3	1.3	74.954	0	5.4563	4907600	30	4	NaN	1	0	NaN		C4B63_14g149-t42_1-p1	C4B63_14g149-t42_1-p1	253	C4B63_14g149-t42_1-p1 | transcript=C4B63_14g149-t42_1 | gene=C4B63_14g149 | organism=Trypanosoma_cruzi_Dm28c_2018 | gene_product=Putative tyrosine specific protein phosphatase [Source:UniProtKB/TrEMBL;Acc:A0A2V2VPX4] | transcript_product=tyrosine specific
19.6919	19.8489	23.4659	19.8778	19.7701	20.0666	20.5061	20.3555	20.3927	20.0522	20.7223	19.7576						15	15	15	19.8	19.8	19.8	119.38	0	177.14	669140000	45	32	NaN	1	0	NaN		C4B63_14g155-t42_1-p1	C4B63_14g155-t42_1-p1	254	C4B63_14g155-t42_1-p1 | transcript=C4B63_14g155-t42_1 | gene=C4B63_14g155 | organism=Trypanosoma_cruzi_Dm28c_2018 | gene_product=Leucine-rich repeat-containing protein 74A | transcript_product=Leucine-rich repeat-containing protein 74A | location=PRFA01000
20.6975	19.1263	20.233	19.9836	19.455	19.5361	19.6984	20.4271	19.6262	20.6264	19.8459	18.8792						1	1	1	2.5	2.5	2.5	88.309	0	21.961	11422000	49	2	NaN	1	0	NaN		C4B63_14g180-t42_1-p1	C4B63_14g180-t42_1-p1	257	C4B63_14g180-t42_1-p1 | transcript=C4B63_14g180-t42_1 | gene=C4B63_14g180 | organism=Trypanosoma_cruzi_Dm28c_2018 | gene_product=conserved hypothetical protein | transcript_product=conserved hypothetical protein | location=PRFA01000014:408974-411385(+) | p
20.0943	19.8226	19.7535	20.3122	19.0786	20.7577	21.6944	21.3666	20.3574	19.8353	20.0609	19.8452						7	7	7	16.3	16.3	16.3	58.907	0	13.398	18053000	29	9	NaN	1	0	NaN		C4B63_14g191-t42_1-p1	C4B63_14g191-t42_1-p1	259	C4B63_14g191-t42_1-p1 | transcript=C4B63_14g191-t42_1 | gene=C4B63_14g191 | organism=Trypanosoma_cruzi_Dm28c_2018 | gene_product=Putative ABC1 protein [Source:UniProtKB/TrEMBL;Acc:A0A2V2VNB8] | transcript_product=ABC1 protein | location=PRFA01000014:427018
19.5155	18.8418	20.8642	20.0425	19.8522	19.8599	19.709	20.8519	19.9694	20.2771	19.4667	19.6301						1	1	1	5	5	5	24.947	0.00078125	3.6265	12869000	16	4	NaN	1	0	NaN		C4B63_14g193-t42_1-p1	C4B63_14g193-t42_1-p1	260	C4B63_14g193-t42_1-p1 | transcript=C4B63_14g193-t42_1 | gene=C4B63_14g193 | organism=Trypanosoma_cruzi_Dm28c_2018 | gene_product=PSP1 C-terminal domain-containing protein [Source:UniProtKB/TrEMBL;Acc:A0A2V2VU30] | transcript_product=PSP1 C-terminal conserv
18.9651	19.6756	20.2755	19.4765	20.0286	19.4069	20.3418	20.5493	20.0209	20.2506	20.1378	20.3659						9	9	9	37.6	37.6	37.6	45.739	0	97.781	332140000	18	24	NaN	1	0	NaN		C4B63_14g215-t42_1-p1	C4B63_14g215-t42_1-p1	263	C4B63_14g215-t42_1-p1 | transcript=C4B63_14g215-t42_1 | gene=C4B63_14g215 | organism=Trypanosoma_cruzi_Dm28c_2018 | gene_product=Putative mitochondrial RNA binding complex 1 subunit [Source:UniProtKB/TrEMBL;Acc:A0A2V2VN37] | transcript_product=mitochondria
20.0919	20.3657	19.6408	19.3691	20.3119	19.5325	18.9946	20.3864	20.2821	20.419	20.0561	19.6995						2	2	2	7.7	7.7	7.7	36.973	0	9.9431	47546000	15	3	NaN	1	0	NaN		C4B63_14g216-t42_1-p1	C4B63_14g216-t42_1-p1	264	C4B63_14g216-t42_1-p1 | transcript=C4B63_14g216-t42_1 | gene=C4B63_14g216 | organism=Trypanosoma_cruzi_Dm28c_2018 | gene_product=conserved hypothetical protein | transcript_product=conserved hypothetical protein | location=PRFA01000014:482984-483958(+) | p
20.4732	20.7172	22.1325	19.6383	19.3269	19.489	19.7605	20.0321	20.3471	20.0281	20.3592	19.0574						5	5	5	20.3	20.3	20.3	33.29	0	26.935	181460000	16	19	NaN	1	0	NaN		C4B63_14g218-t42_1-p1	C4B63_14g218-t42_1-p1	265	C4B63_14g218-t42_1-p1 | transcript=C4B63_14g218-t42_1 | gene=C4B63_14g218 | organism=Trypanosoma_cruzi_Dm28c_2018 | gene_product=Pentatricopeptide repeat-containing protein At2g31400, chloroplastic | transcript_product=Pentatricopeptide repeat-containing p
19.9248	20.5469	19.7607	20.1244	19.7709	20.5906	19.3694	20.2466	19.5177	20.2575	20.6477	19.9438						2	2	2	7.9	7.9	7.9	53.887	0	28.309	8633900	23	7	NaN	1	0	NaN		C4B63_14g241-t42_1-p1	C4B63_14g241-t42_1-p1	267	C4B63_14g241-t42_1-p1 | transcript=C4B63_14g241-t42_1 | gene=C4B63_14g241 | organism=Trypanosoma_cruzi_Dm28c_2018 | gene_product=N(1),N(8)-bis(glutathionyl)spermidine reductase [Source:UniProtKB/TrEMBL;Acc:A0A2V2VRK4] | transcript_product=trypanothione red
21.9436	23.5875	20.3384	19.2771	19.9346	19.5998	19.2933	20.0558	19.7906	20.5446	20.0499	20.0325						4	4	4	90.5	90.5	90.5	135.98	0	11.432	122020000	123	18	NaN	1	0	NaN		C4B63_14g244-t42_1-p1;C4B63_14g246-t42_1-p1	C4B63_14g244-t42_1-p1;C4B63_14g246-t42_1-p1	268	C4B63_14g244-t42_1-p1 | transcript=C4B63_14g244-t42_1 | gene=C4B63_14g244 | organism=Trypanosoma_cruzi_Dm28c_2018 | gene_product=Putative microtubule-associated protein [Source:UniProtKB/TrEMBL;Acc:A0A2V2VN57] | transcript_product=microtubule-associated pr
19.8187	19.6409	21.2653	20.2811	19.3438	19.6813	19.8644	20.2406	19.8018	19.9539	19.8047	18.6196						4	4	4	6.7	6.7	6.7	67.401	0	7.8409	37289000	35	11	NaN	1	0	NaN		C4B63_14g248-t42_1-p1	C4B63_14g248-t42_1-p1	269	C4B63_14g248-t42_1-p1 | transcript=C4B63_14g248-t42_1 | gene=C4B63_14g248 | organism=Trypanosoma_cruzi_Dm28c_2018 | gene_product=protein kinase | transcript_product=protein kinase | location=PRFA01000014:536453-538279(-) | protein_length=608 | sequence_SO=
19.291	20.1873	20.2799	20.042	19.7914	19.9585	20.3218	19.9406	20.5909	20.0648	21.0412	19.7148						2	2	2	4.9	4.9	4.9	65.569	0	5.4504	19357000	28	3	NaN	1	0	NaN		C4B63_14g252-t42_1-p1	C4B63_14g252-t42_1-p1	271	C4B63_14g252-t42_1-p1 | transcript=C4B63_14g252-t42_1 | gene=C4B63_14g252 | organism=Trypanosoma_cruzi_Dm28c_2018 | gene_product=conserved hypothetical protein | transcript_product=conserved hypothetical protein | location=PRFA01000014:524972-526747(-) | p
19.1705	19.6961	19.9162	19.9724	19.183	20.1401	19.7442	20.2793	19.2272	20.2373	20.6338	19.4361						1	1	1	4.2	4.2	4.2	26.502	0.00081301	4.0118	14855000	9	2	NaN	1	0	NaN		C4B63_14g38-t42_1-p1	C4B63_14g38-t42_1-p1	272	C4B63_14g38-t42_1-p1 | transcript=C4B63_14g38-t42_1 | gene=C4B63_14g38 | organism=Trypanosoma_cruzi_Dm28c_2018 | gene_product=conserved hypothetical protein | transcript_product=conserved hypothetical protein | location=PRFA01000014:92286-92996(+) | protei
20.5511	20.9696	20.2551	19.6815	19.776	19.6391	19.9015	19.8902	20.0604	18.9004	20.7432	19.6483						2	2	2	6.8	6.8	6.8	39.893	0	4.5971	3919200	20	2	NaN	1	0	NaN		C4B63_14g67-t42_1-p1	C4B63_14g67-t42_1-p1	276	C4B63_14g67-t42_1-p1 | transcript=C4B63_14g67-t42_1 | gene=C4B63_14g67 | organism=Trypanosoma_cruzi_Dm28c_2018 | gene_product=Putative small GTPase [Source:UniProtKB/TrEMBL;Acc:A0A2V2VMS8] | transcript_product=small GTPase | location=PRFA01000014:155628-15
19.8504	19.3808	19.9332	20.488	19.4275	19.0755	19.4806	20.1966	20.1612	20.0349	19.9806	19.0939						3	1	0	6.5	2.6	0	69.326	0.0014903	3.1156	586940	27	1	NaN	1	0	NaN		C4B63_151g48-t42_1-p1;C4B63_46g190-t42_1-p1;C4B63_75g98-t42_1-p1;C4B63_75g111-t42_1-p1	C4B63_151g48-t42_1-p1	280	C4B63_151g48-t42_1-p1 | transcript=C4B63_151g48-t42_1 | gene=C4B63_151g48 | organism=Trypanosoma_cruzi_Dm28c_2018 | gene_product=Putative retrotransposon hot spot (RHS) protein [Source:UniProtKB/TrEMBL;Acc:A0A2V2UTL0] | transcript_product=retrotransposon h
19.8587	20.5516	20.158	20.1679	19.8062	19.6264	19.7247	20.944	19.8373	19.7706	19.5688	19.8613						1	1	1	2.3	2.3	2.3	90.65	0.0008	3.8164	3094500	38	6	NaN	1	0	NaN		C4B63_15g14-t42_1-p1;C4B63_15g16-t42_1-p1;C4B63_15g15-t42_1-p1	C4B63_15g14-t42_1-p1;C4B63_15g16-t42_1-p1;C4B63_15g15-t42_1-p1	284	C4B63_15g14-t42_1-p1 | transcript=C4B63_15g14-t42_1 | gene=C4B63_15g14 | organism=Trypanosoma_cruzi_Dm28c_2018 | gene_product=Dolichyl-diphosphooligosaccharide--protein glycotransferase [Source:UniProtKB/TrEMBL;Acc:A0A2V2VLX8] | transcript_product=oligosac
20.3342	20.2736	21.0409	20.1169	19.9543	19.5056	18.7447	20.717	20.3761	20.2186	20.1388	20.6881						9	1	0	18	1.7	0	66.265	0.00081967	4.0993	6717300	36	4	NaN	1	0	NaN		C4B63_160g21-t42_1-p1	C4B63_160g21-t42_1-p1	287	C4B63_160g21-t42_1-p1 | transcript=C4B63_160g21-t42_1 | gene=C4B63_160g21 | organism=Trypanosoma_cruzi_Dm28c_2018 | gene_product=Putative retrotransposon hot spot protein (RHS) [Source:UniProtKB/TrEMBL;Acc:A0A2V2UN15] | transcript_product=retrotransposon h
19.4864	22.5291	21.0025	24.0599	23.6487	23.268	22.203	22.9046	22.1749	22.4423	22.3016	21.719						9	7	6	28.2	23.7	21.8	42.399	0	27.77	327280000	19	57	2.03982	0.0764444	1.50456	0.648995		C4B63_161g18-t42_1-p1;C4B63_214g14-t42_1-p1;C4B63_257g20-t42_1-p1;C4B63_45g48-t42_1-p1;C4B63_214g13-t42_1-p1	C4B63_161g18-t42_1-p1;C4B63_214g14-t42_1-p1;C4B63_257g20-t42_1-p1	290	C4B63_161g18-t42_1-p1 | transcript=C4B63_161g18-t42_1 | gene=C4B63_161g18 | organism=Trypanosoma_cruzi_Dm28c_2018 | gene_product=Hexosyltransferase [Source:UniProtKB/TrEMBL;Acc:A0A2V2UN03] | transcript_product=UDP-Gal or UDP-GlcNAc-dependent glycosyltransf
19.9447	19.6782	20.1874	19.6844	20.3536	18.8186	20.0553	20.7833	20.2825	19.3299	20.1479	20.3846						1	1	1	5.4	5.4	5.4	19.255	0	5.812	2755600	8	2	NaN	1	0	NaN		C4B63_163g16-t42_1-p1;C4B63_369g6-t42_1-p1;C4B63_30g257-t42_1-p1	C4B63_163g16-t42_1-p1;C4B63_369g6-t42_1-p1;C4B63_30g257-t42_1-p1	294	C4B63_163g16-t42_1-p1 | transcript=C4B63_163g16-t42_1 | gene=C4B63_163g16 | organism=Trypanosoma_cruzi_Dm28c_2018 | gene_product=conserved hypothetical protein | transcript_product=conserved hypothetical protein | location=PRFA01000163:61463-61969(-) | pro
20.0163	19.3956	20.2411	19.9197	18.8669	19.5102	18.9737	20.2584	21.362	19.4855	19.6317	19.8874						2	2	2	10.5	10.5	10.5	29.334	0.0053945	2.3425	9218600	9	2	NaN	1	0	NaN		C4B63_163g39-t42_1-p1;C4B63_30g280-t42_1-p1	C4B63_163g39-t42_1-p1;C4B63_30g280-t42_1-p1	296	C4B63_163g39-t42_1-p1 | transcript=C4B63_163g39-t42_1 | gene=C4B63_163g39 | organism=Trypanosoma_cruzi_Dm28c_2018 | gene_product=cysteamine dioxygenase | transcript_product=cysteamine dioxygenase | location=PRFA01000163:14693-15496(-) | protein_length=267
19.9141	19.7393	20.7771	19.7027	19.7728	19.8332	18.9861	20.4604	19.3643	20.3718	20.0687	20.3233						6	1	1	9	2.1	2.1	91.78	0.0014695	3.0183	697560	41	1	NaN	1	0	NaN		C4B63_164g21-t42_1-p1;C4B63_43g85-t42_1-p1	C4B63_164g21-t42_1-p1	298	C4B63_164g21-t42_1-p1 | transcript=C4B63_164g21-t42_1 | gene=C4B63_164g21 | organism=Trypanosoma_cruzi_Dm28c_2018 | gene_product=Putative retrotransposon hot spot (RHS) protein [Source:UniProtKB/TrEMBL;Acc:A0A2V2UMT8] | transcript_product=retrotransposon h
19.5876	19.5703	20.5361	19.5934	20.2654	19.6861	18.948	20.3143	20.1814	19.8124	19.8003	18.9506						2	2	2	27.4	27.4	27.4	13.181	0.00082237	4.1137	4077900	8	3	NaN	1	0	NaN		C4B63_165g34-t42_1-p1;C4B63_164g41-t42_1-p1	C4B63_165g34-t42_1-p1;C4B63_164g41-t42_1-p1	299	C4B63_165g34-t42_1-p1 | transcript=C4B63_165g34-t42_1 | gene=C4B63_165g34 | organism=Trypanosoma_cruzi_Dm28c_2018 | gene_product=Robl_LC7 domain-containing protein [Source:UniProtKB/TrEMBL;Acc:A0A2V2UM22] | transcript_product=dynein-associated protein | lo
19.9143	18.6945	20.437	20.2868	19.5827	19.9403	18.4882	20.4257	20.0563	20.2027	20.6778	20.0211						1	1	1	1.8	1.8	1.8	163.67	0	12.786	9284600	82	4	NaN	1	0	NaN		C4B63_168g26-t42_1-p1;C4B63_102g74-t42_1-p1	C4B63_168g26-t42_1-p1;C4B63_102g74-t42_1-p1	13	C4B63_168g26-t42_1-p1 | transcript=C4B63_168g26-t42_1 | gene=C4B63_168g26 | organism=Trypanosoma_cruzi_Dm28c_2018 | gene_product=Putative intraflagellar transport protein 172 [Source:UniProtKB/TrEMBL;Acc:A0A2V2UM36] | transcript_product=intraflagellar tran
19.4815	19.5387	20.3692	20.296	19.849	19.2609	20.0354	20.2965	20.3861	19.5927	20.0665	19.1446						1	1	1	3.2	3.2	3.2	52.219	0.0015175	3.2678	13290000	27	2	NaN	1	0	NaN		C4B63_168g30-t42_1-p1;C4B63_102g77-t42_1-p1	C4B63_168g30-t42_1-p1;C4B63_102g77-t42_1-p1	14	C4B63_168g30-t42_1-p1 | transcript=C4B63_168g30-t42_1 | gene=C4B63_168g30 | organism=Trypanosoma_cruzi_Dm28c_2018 | gene_product=Putative epsilon tubulin [Source:UniProtKB/TrEMBL;Acc:A0A2V2UMM1] | transcript_product=epsilon tubulin | location=PRFA01000168:
20.532	19.7708	19.937	19.081	19.9977	19.0611	19.0677	20.2954	20.7021	20.1813	19.5597	20.5519						2	2	2	0.5	0.5	0.5	538.22	0.00081699	4.0536	5101700	242	2	NaN	1	0	NaN		C4B63_16g121-t42_1-p1	C4B63_16g121-t42_1-p1	307	C4B63_16g121-t42_1-p1 | transcript=C4B63_16g121-t42_1 | gene=C4B63_16g121 | organism=Trypanosoma_cruzi_Dm28c_2018 | gene_product=Putative dynein heavy chain [Source:UniProtKB/TrEMBL;Acc:A0A2V2VPG9] | transcript_product=dynein heavy chain | location=PRFA010
19.9269	20.9654	21.7767	19.8441	19.2411	19.9054	19.8112	19.8186	18.9364	19.5459	20.0784	19.9706						2	2	2	15.4	15.4	15.4	27.161	0	17.47	85580000	12	14	NaN	1	0	NaN		C4B63_16g134-t42_1-p1;C4B63_259g10-t42_1-p1	C4B63_16g134-t42_1-p1;C4B63_259g10-t42_1-p1	308	C4B63_16g134-t42_1-p1 | transcript=C4B63_16g134-t42_1 | gene=C4B63_16g134 | organism=Trypanosoma_cruzi_Dm28c_2018 | gene_product=Fer2_3 domain-containing protein [Source:UniProtKB/TrEMBL;Acc:A0A2V2VNM4] | transcript_product=succinate dehydrogenase iron-sul
19.78	19.9278	20.269	18.8577	19.4663	20.8242	20.301	20.0435	19.3451	20.3712	19.7961	20.6452						2	2	2	2.9	2.9	2.9	74.587	0	5.0234	22954000	30	13	NaN	1	0	NaN		C4B63_16g160-t42_1-p1	C4B63_16g160-t42_1-p1	310	C4B63_16g160-t42_1-p1 | transcript=C4B63_16g160-t42_1 | gene=C4B63_16g160 | organism=Trypanosoma_cruzi_Dm28c_2018 | gene_product=GAF domain-containing protein [Source:UniProtKB/TrEMBL;Acc:A0A2V2VMG2] | transcript_product=GAF domain/TIP41-like family | loca
19.3505	20.4041	20.8018	20.0593	19.528	20.7393	19.3314	19.4736	20.0576	19.8989	20.5238	19.9233						1	1	1	7.1	7.1	7.1	24.872	0.0060201	2.2967	1114200	9	2	NaN	1	0	NaN		C4B63_16g162-t42_1-p1	C4B63_16g162-t42_1-p1	311	C4B63_16g162-t42_1-p1 | transcript=C4B63_16g162-t42_1 | gene=C4B63_16g162 | organism=Trypanosoma_cruzi_Dm28c_2018 | gene_product=conserved hypothetical protein | transcript_product=conserved hypothetical protein | location=PRFA01000016:439436-440110(+) | p
20.3732	20.2055	20.0389	19.5819	20.4015	19.1202	20.0775	20.1977	19.4397	20.0736	19.1452	20.4357						2	2	2	6.4	6.4	6.4	34.449	0.0027586	2.4962	27422000	18	2	NaN	1	0	NaN		C4B63_16g20-t42_1-p1	C4B63_16g20-t42_1-p1	314	C4B63_16g20-t42_1-p1 | transcript=C4B63_16g20-t42_1 | gene=C4B63_16g20 | organism=Trypanosoma_cruzi_Dm28c_2018 | gene_product=conserved hypothetical protein | transcript_product=conserved hypothetical protein | location=PRFA01000016:42963-43904(+) | protei
19.5656	19.7461	20.1166	19.5191	20.0367	19.8753	19.5024	19.9771	20.1484	19.9524	20.2165	19.7904						3	1	1	10.5	3.1	3.1	33.982	0.0027855	2.5505	3112300	18	1	NaN	1	0	NaN		C4B63_16g205-t42_1-p1	C4B63_16g205-t42_1-p1	315	C4B63_16g205-t42_1-p1 | transcript=C4B63_16g205-t42_1 | gene=C4B63_16g205 | organism=Trypanosoma_cruzi_Dm28c_2018 | gene_product=Putative retrotransposon hot spot (RHS) protein [Source:UniProtKB/TrEMBL;Acc:A0A2V2VNS4] | transcript_product=retrotransposon h
19.9074	20.1343	19.4981	19.0065	19.9934	20.4527	19.8006	19.8556	21.0063	19.6978	19.5391	19.4844						2	2	2	16.1	16.1	16.1	19.92	0	18.641	44141000	10	4	NaN	1	0	NaN		C4B63_16g21-t42_1-p1	C4B63_16g21-t42_1-p1	316	C4B63_16g21-t42_1-p1 | transcript=C4B63_16g21-t42_1 | gene=C4B63_16g21 | organism=Trypanosoma_cruzi_Dm28c_2018 | gene_product=conserved hypothetical protein | transcript_product=conserved hypothetical protein | location=PRFA01000016:43892-44434(+) | protei
20.1516	19.7382	20.2484	19.5441	19.2809	20.5051	19.5323	19.9773	20.2133	20.5518	20.5107	20.6562						1	1	1	8	8	8	27.769	0.00079302	3.7048	14988000	12	1	NaN	1	0	NaN		C4B63_16g22-t42_1-p1	C4B63_16g22-t42_1-p1	317	C4B63_16g22-t42_1-p1 | transcript=C4B63_16g22-t42_1 | gene=C4B63_16g22 | organism=Trypanosoma_cruzi_Dm28c_2018 | gene_product=conserved hypothetical protein | transcript_product=conserved hypothetical protein | location=PRFA01000016:44623-45408(+) | protei
19.2137	20.4352	20.6115	19.5938	20.2536	19.2535	19.8815	20.0799	19.65	20.0313	20.3742	20.1659						4	4	4	17.5	17.5	17.5	38.473	0	71.316	152390000	15	10	NaN	1	0	NaN		C4B63_16g290-t42_1-p1	C4B63_16g290-t42_1-p1	320	C4B63_16g290-t42_1-p1 | transcript=C4B63_16g290-t42_1 | gene=C4B63_16g290 | organism=Trypanosoma_cruzi_Dm28c_2018 | gene_product=Putative mitochondrial RNA binding protein [Source:UniProtKB/TrEMBL;Acc:A0A2V2VM72] | transcript_product=mitochondrial RNA bind
20.4507	19.7799	20.142	19.692	19.6985	20.1603	19.1701	20.8007	20.5114	20.3686	20.7844	19.3459						2	2	2	8.7	8.7	8.7	46.421	0	25.918	36358000	23	3	NaN	1	0	NaN		C4B63_16g302-t42_1-p1	C4B63_16g302-t42_1-p1	321	C4B63_16g302-t42_1-p1 | transcript=C4B63_16g302-t42_1 | gene=C4B63_16g302 | organism=Trypanosoma_cruzi_Dm28c_2018 | gene_product=Putative 3-ketoacyl-CoA thiolase [Source:UniProtKB/TrEMBL;Acc:A0A2V2VLE0] | transcript_product=3-ketoacyl-CoA thiolase | locati
19.5738	20.3165	21.0176	20.0333	20.4717	18.4808	19.148	21.0807	20.1475	19.5292	19.4093	20.1316						1	1	1	1.3	1.3	1.3	114.42	0	6.2615	4304800	47	8	NaN	1	0	NaN		C4B63_16g331-t42_1-p1;C4B63_160g33-t42_1-p1	C4B63_16g331-t42_1-p1;C4B63_160g33-t42_1-p1	289	C4B63_16g331-t42_1-p1 | transcript=C4B63_16g331-t42_1 | gene=C4B63_16g331 | organism=Trypanosoma_cruzi_Dm28c_2018 | gene_product=UBA_e1_C domain-containing protein [Source:UniProtKB/TrEMBL;Acc:A0A2V2VPR7] | transcript_product=ubiquitin-activating enzyme E1
19.8644	20.5203	19.8832	20.8693	19.7849	19.8845	20.5433	20.4998	20.2504	20.1901	19.614	18.6368						2	2	2	2.9	2.9	2.9	68.762	0.0015302	3.3889	4916800	26	2	NaN	1	0	NaN		C4B63_16g82-t42_1-p1;C4B63_16g86-t42_1-p1;C4B63_16g177-t42_1-p1;C4B63_73g27-t42_1-p1;C4B63_73g26-t42_1-p1;C4B63_73g24-t42_1-p1;C4B63_73g25-t42_1-p1;C4B63_41g273-t42_1-p1;C4B63_68g71-t42_1-p1;C4B63_198g26-t42_1-p1;C4B63_73g23-t42_1-p1;C4B63_73g28-t42_1-p1;C4B63_73g21-t42_1-p1;C4B63_37g406-t42_1-p1;C4B63_73g22-t42_1-p1;C4B63_16g194-t42_1-p1;C4B63_68g89-t42_1-p1	C4B63_16g82-t42_1-p1;C4B63_16g86-t42_1-p1;C4B63_16g177-t42_1-p1;C4B63_73g27-t42_1-p1;C4B63_73g26-t42_1-p1;C4B63_73g24-t42_1-p1;C4B63_73g25-t42_1-p1;C4B63_41g273-t42_1-p1;C4B63_68g71-t42_1-p1;C4B63_198g26-t42_1-p1;C4B63_73g23-t42_1-p1;C4B63_73g28-t42_1-p1;C4B63_73g21-t42_1-p1;C4B63_37g406-t42_1-p1;C4B63_73g22-t42_1-p1;C4B63_16g194-t42_1-p1;C4B63_68g89-t42_1-p1	313	C4B63_16g82-t42_1-p1 | transcript=C4B63_16g82-t42_1 | gene=C4B63_16g82 | organism=Trypanosoma_cruzi_Dm28c_2018 | gene_product=alpha-1,2-Mannosidase [Source:UniProtKB/TrEMBL;Acc:A0A2V2VLG9] | transcript_product=mannosyl-oligosaccharide 1,2-alpha-mannosidase
19.7961	19.1696	20.8923	20.1053	20.1144	20.126	20.1106	21.615	20.9947	21.0686	19.6089	19.7997						4	4	4	17.5	17.5	17.5	32.546	0	10.124	11224000	11	8	NaN	1	0	NaN		C4B63_170g8-t42_1-p1	C4B63_170g8-t42_1-p1	329	C4B63_170g8-t42_1-p1 | transcript=C4B63_170g8-t42_1 | gene=C4B63_170g8 | organism=Trypanosoma_cruzi_Dm28c_2018 | gene_product=GPN-loop GTPase [Source:UniProtKB/TrEMBL;Acc:A0A2V2UPZ3] | transcript_product=XPA-interacting protein | location=PRFA01000170:1209
19.5487	19.1541	20.5134	19.5215	19.5364	20.1095	19.5566	20.4279	20.2329	19.4133	20.2697	19.8124						2	2	2	8.3	8.3	8.3	37.81	0	4.9336	13556000	18	2	NaN	1	0	NaN		C4B63_175g10-t42_1-p1	C4B63_175g10-t42_1-p1	334	C4B63_175g10-t42_1-p1 | transcript=C4B63_175g10-t42_1 | gene=C4B63_175g10 | organism=Trypanosoma_cruzi_Dm28c_2018 | gene_product=Putative aldo/keto reductase [Source:UniProtKB/TrEMBL;Acc:A0A2V2USE6] | transcript_product=aldo/keto reductase | location=PRFA0
20.692	20.6172	19.7601	19.8937	18.922	20.0861	19.9105	20.251	19.2041	19.3088	19.9024	20.4135						1	1	1	5.4	5.4	5.4	25.796	0.0015015	3.1871	31309000	12	4	NaN	1	0	NaN		C4B63_175g13-t42_1-p1	C4B63_175g13-t42_1-p1	335	C4B63_175g13-t42_1-p1 | transcript=C4B63_175g13-t42_1 | gene=C4B63_175g13 | organism=Trypanosoma_cruzi_Dm28c_2018 | gene_product=Beta-ketoacyl-ACP reductase [Source:UniProtKB/TrEMBL;Acc:A0A2V2UPS7] | transcript_product=beta-ketoacyl-ACP reductase | locatio
21.0471	19.9015	19.5921	19.7519	20.3207	19.32	19.6564	20.6714	20.1009	20.0646	19.9693	19.3379						4	4	4	11.1	11.1	11.1	54.343	0	19.697	39313000	28	12	NaN	1	0	NaN		C4B63_175g16-t42_1-p1	C4B63_175g16-t42_1-p1	337	C4B63_175g16-t42_1-p1 | transcript=C4B63_175g16-t42_1 | gene=C4B63_175g16 | organism=Trypanosoma_cruzi_Dm28c_2018 | gene_product=Pre-mRNA-processing factor 19 [Source:UniProtKB/TrEMBL;Acc:A0A2V2UM91] | transcript_product=Pre-mRNA-processing factor 19 | loc
20.078	20.8788	20.4123	19.8929	19.7359	20.43	19.7317	20.4707	20.5612	19.5775	19.5944	19.8636						2	2	2	2.4	2.4	2.4	89.908	0.0027663	2.5073	1263300	38	1	NaN	1	0	NaN		C4B63_178g43-t42_1-p1;C4B63_203g17-t42_1-p1;C4B63_149g66-t42_1-p1;C4B63_203g13-t42_1-p1;C4B63_225g33-t42_1-p1;C4B63_182g7-t42_1-p1;C4B63_225g40-t42_1-p1;C4B63_219g36-t42_1-p1;C4B63_82g83-t42_1-p1;C4B63_82g87-t42_1-p1;C4B63_178g40-t42_1-p1;C4B63_110g22-t42_1-p1;C4B63_182g15-t42_1-p1;C4B63_504g6-t42_1-p1;C4B63_82g80-t42_1-p1;C4B63_203g9-t42_1-p1;C4B63_110g46-t42_1-p1;C4B63_82g91-t42_1-p1;C4B63_237g21-t42_1-p1;C4B63_247g12-t42_1-p1;C4B63_182g3-t42_1-p1;C4B63_211g35-t42_1-p1;C4B63_178g46-t42_1-p1;C4B63_82g73-t42_1-p1;C4B63_328g15-t42_1-p1;C4B63_77g6-t42_1-p1;C4B63_236g13-t42_1-p1;C4B63_211g45-t42_1-p1;C4B63_237g6-t42_1-p1;C4B63_219g53-t42_1-p1;C4B63_77g18-t42_1-p1;C4B63_241g2-t42_1-p1;C4B63_77g24-t42_1-p1;C4B63_77g12-t42_1-p1;C4B63_110g12-t42_1-p1	C4B63_178g43-t42_1-p1;C4B63_203g17-t42_1-p1;C4B63_149g66-t42_1-p1;C4B63_203g13-t42_1-p1;C4B63_225g33-t42_1-p1;C4B63_182g7-t42_1-p1;C4B63_225g40-t42_1-p1;C4B63_219g36-t42_1-p1;C4B63_82g83-t42_1-p1;C4B63_82g87-t42_1-p1;C4B63_178g40-t42_1-p1;C4B63_110g22-t42_1-p1;C4B63_182g15-t42_1-p1;C4B63_504g6-t42_1-p1;C4B63_82g80-t42_1-p1;C4B63_203g9-t42_1-p1;C4B63_110g46-t42_1-p1;C4B63_82g91-t42_1-p1;C4B63_237g21-t42_1-p1;C4B63_247g12-t42_1-p1;C4B63_182g3-t42_1-p1;C4B63_211g35-t42_1-p1;C4B63_178g46-t42_1-p1;C4B63_82g73-t42_1-p1;C4B63_328g15-t42_1-p1;C4B63_77g6-t42_1-p1;C4B63_236g13-t42_1-p1;C4B63_211g45-t42_1-p1;C4B63_237g6-t42_1-p1;C4B63_219g53-t42_1-p1;C4B63_77g18-t42_1-p1;C4B63_241g2-t42_1-p1;C4B63_77g24-t42_1-p1;C4B63_77g12-t42_1-p1;C4B63_110g12-t42_1-p1	63	C4B63_178g43-t42_1-p1 | transcript=C4B63_178g43-t42_1 | gene=C4B63_178g43 | organism=Trypanosoma_cruzi_Dm28c_2018 | gene_product=conserved hypothetical protein | transcript_product=conserved hypothetical protein | location=PRFA01000178:28060-30525(-) | pro
19.8852	20.4365	20.5329	18.2282	18.9153	19.6075	20.1931	20.3447	20.5661	20.4849	19.0993	19.2403						1	1	1	5.2	5.2	5.2	19.424	0.0014749	3.0409	1977100	8	2	NaN	1	0	NaN		C4B63_17g104-t42_1-p1	C4B63_17g104-t42_1-p1	341	C4B63_17g104-t42_1-p1 | transcript=C4B63_17g104-t42_1 | gene=C4B63_17g104 | organism=Trypanosoma_cruzi_Dm28c_2018 | gene_product=conserved hypothetical protein | transcript_product=conserved hypothetical protein | location=PRFA01000017:227265-227789(+) | p
20.0804	19.4021	20.4561	20.4724	19.2429	20.0347	20.2475	20.7421	20.2242	19.7065	20.152	18.7266						1	1	1	4.2	4.2	4.2	34.054	0.0047522	2.397	897920	19	5	NaN	1	0	NaN		C4B63_17g115-t42_1-p1	C4B63_17g115-t42_1-p1	343	C4B63_17g115-t42_1-p1 | transcript=C4B63_17g115-t42_1 | gene=C4B63_17g115 | organism=Trypanosoma_cruzi_Dm28c_2018 | gene_product=Arf-GAP domain-containing protein [Source:UniProtKB/TrEMBL;Acc:A0A2V2VRP2] | transcript_product=ADP-ribosylation factor GTPase
19.427	18.968	19.8978	20.4959	19.7519	19.6631	19.5946	20.576	19.5925	19.0136	19.5163	19.3285						2	2	2	10.7	10.7	10.7	30.663	0.0028571	2.7682	1045900	22	0	NaN	1	0	NaN		C4B63_17g180-t42_1-p1	C4B63_17g180-t42_1-p1	346	C4B63_17g180-t42_1-p1 | transcript=C4B63_17g180-t42_1 | gene=C4B63_17g180 | organism=Trypanosoma_cruzi_Dm28c_2018 | gene_product=RRM domain-containing protein [Source:UniProtKB/TrEMBL;Acc:A0A2V2VKX7] | transcript_product=RNA-binding protein, | location=PRF
19.355	19.9696	20.0596	20.5312	20.0401	19.6101	20.7491	19.9763	20.4583	20.1182	20.0586	20.1746						1	1	1	6.6	6.6	6.6	30.304	0	19.319	8410700	10	2	NaN	1	0	NaN		C4B63_17g186-t42_1-p1	C4B63_17g186-t42_1-p1	347	C4B63_17g186-t42_1-p1 | transcript=C4B63_17g186-t42_1 | gene=C4B63_17g186 | organism=Trypanosoma_cruzi_Dm28c_2018 | gene_product=Putative eRF1 methyltransferase catalytic subunit [Source:UniProtKB/TrEMBL;Acc:A0A2V2VKX6] | transcript_product=eRF1 methyltran
19.7454	20.0249	20.4493	20.4022	20.372	19.3299	19.6313	19.8963	20.0226	20.5589	20.1822	19.2761						1	1	1	4.5	4.5	4.5	24.96	0.00081169	4	30946000	10	10	NaN	1	0	NaN		C4B63_17g195-t42_1-p1	C4B63_17g195-t42_1-p1	349	C4B63_17g195-t42_1-p1 | transcript=C4B63_17g195-t42_1 | gene=C4B63_17g195 | organism=Trypanosoma_cruzi_Dm28c_2018 | gene_product=GOLD domain-containing protein [Source:UniProtKB/TrEMBL;Acc:A0A2V2VLP9] | transcript_product=cop-coated vesicle membrane protei
19.6014	18.8585	20.9842	19.2641	19.5811	19.7236	19.7593	20.0616	19.9268	19.27	19.1962	19.6553						1	1	1	0.9	0.9	0.9	117.79	0.0047393	2.3821	24004000	57	4	NaN	1	0	NaN		C4B63_17g226-t42_1-p1;C4B63_148g20-t42_1-p1	C4B63_17g226-t42_1-p1;C4B63_148g20-t42_1-p1	237	C4B63_17g226-t42_1-p1 | transcript=C4B63_17g226-t42_1 | gene=C4B63_17g226 | organism=Trypanosoma_cruzi_Dm28c_2018 | gene_product=conserved hypothetical protein | transcript_product=conserved hypothetical protein | location=PRFA01000017:436558-439728(-) | p
20.2259	19.2622	20.2513	19.5086	19.5757	19.2969	19.7515	19.8817	19.913	20.387	21.3687	18.9077						1	1	1	2.6	2.6	2.6	81.083	0.0015396	3.451	496710	38	1	NaN	1	0	NaN		C4B63_17g243-t42_1-p1;C4B63_148g34-t42_1-p1	C4B63_17g243-t42_1-p1;C4B63_148g34-t42_1-p1	239	C4B63_17g243-t42_1-p1 | transcript=C4B63_17g243-t42_1 | gene=C4B63_17g243 | organism=Trypanosoma_cruzi_Dm28c_2018 | gene_product=Putative pumilio/PUF RNA binding protein 7 [Source:UniProtKB/TrEMBL;Acc:A0A2V2VKT8] | transcript_product=pumilio/PUF RNA bindin
19.7898	20.2384	20.5887	20.895	19.9947	19.5201	19.0836	19.5753	19.9217	19.8347	20.7066	20.2978						2	2	2	7.7	7.7	7.7	40.792	0	5.7614	4014800	22	2	NaN	1	0	NaN		C4B63_17g268-t42_1-p1	C4B63_17g268-t42_1-p1	352	C4B63_17g268-t42_1-p1 | transcript=C4B63_17g268-t42_1 | gene=C4B63_17g268 | organism=Trypanosoma_cruzi_Dm28c_2018 | gene_product=PSP1 C-terminal domain-containing protein [Source:UniProtKB/TrEMBL;Acc:A0A2V2VLJ3] | transcript_product=PSP1 C-terminal conserv
19.7234	19.796	20.1981	20.0247	19.6625	19.9874	19.3824	20.6041	20.3046	19.7899	19.9641	19.6743						1	1	1	2.7	2.7	2.7	60.911	0	6.6849	2717800	30	2	NaN	1	0	NaN		C4B63_17g272-t42_1-p1	C4B63_17g272-t42_1-p1	353	C4B63_17g272-t42_1-p1 | transcript=C4B63_17g272-t42_1 | gene=C4B63_17g272 | organism=Trypanosoma_cruzi_Dm28c_2018 | gene_product=AAA domain-containing protein [Source:UniProtKB/TrEMBL;Acc:A0A2V2VKZ7] | transcript_product=Metalloprotease M41 FtsH | location
19.7703	20.2109	20.2045	20.649	19.0487	19.8306	20.1497	19.9355	19.2407	20.2066	20.8696	19.9712						6	6	6	14.9	14.9	14.9	57.778	0	27.879	33776000	26	10	NaN	1	0	NaN		C4B63_17g80-t42_1-p1	C4B63_17g80-t42_1-p1	361	C4B63_17g80-t42_1-p1 | transcript=C4B63_17g80-t42_1 | gene=C4B63_17g80 | organism=Trypanosoma_cruzi_Dm28c_2018 | gene_product=Staphylococcal nuclease domain-containing protein 1 | transcript_product=Staphylococcal nuclease domain-containing protein 1 | loc
20.1173	19.5794	19.7952	20.1055	19.6099	19.0574	19.1307	19.8784	19.2669	19.5365	19.7802	19.3929						2	2	2	9.8	9.8	9.8	28.403	0	8.6383	17948000	13	5	NaN	1	0	NaN		C4B63_17g81-t42_1-p1	C4B63_17g81-t42_1-p1	362	C4B63_17g81-t42_1-p1 | transcript=C4B63_17g81-t42_1 | gene=C4B63_17g81 | organism=Trypanosoma_cruzi_Dm28c_2018 | gene_product=TNase-like domain-containing protein [Source:UniProtKB/TrEMBL;Acc:A0A2V2VLD3] | transcript_product=Staphylococcal nuclease domain-
19.9674	19.2366	19.9903	20.1476	19.6413	19.4519	19.6319	19.2097	19.6717	20.3301	19.499	19.8366						1	1	1	5.3	5.3	5.3	27.901	0.0028129	2.6199	14116000	15	2	NaN	1	0	NaN		C4B63_17g82-t42_1-p1	C4B63_17g82-t42_1-p1	363	C4B63_17g82-t42_1-p1 | transcript=C4B63_17g82-t42_1 | gene=C4B63_17g82 | organism=Trypanosoma_cruzi_Dm28c_2018 | gene_product=UBC core domain-containing protein [Source:UniProtKB/TrEMBL;Acc:A0A2V2VKK0] | transcript_product=ubiquitin-conjugating enzyme E2 |
20.2677	19.8754	20.2626	20.3392	20.2743	19.8612	20.8264	21.4763	19.4916	19.9416	20.6994	20.3141						3	3	3	10.7	10.7	10.7	67.317	0	4.8637	52193000	17	9	NaN	1	0	NaN		C4B63_17g85-t42_1-p1	C4B63_17g85-t42_1-p1	364	C4B63_17g85-t42_1-p1 | transcript=C4B63_17g85-t42_1 | gene=C4B63_17g85 | organism=Trypanosoma_cruzi_Dm28c_2018 | gene_product=conserved hypothetical protein | transcript_product=conserved hypothetical protein | location=PRFA01000017:181564-183447(+) | prot
20.3783	19.7299	19.648	20.4077	19.5533	19.3976	20.2811	19.7134	20.1543	20.0637	20.0416	20.6084						2	2	2	13.1	13.1	13.1	23.354	0	34.352	19563000	10	14	NaN	1	0	NaN		C4B63_17g87-t42_1-p1	C4B63_17g87-t42_1-p1	365	C4B63_17g87-t42_1-p1 | transcript=C4B63_17g87-t42_1 | gene=C4B63_17g87 | organism=Trypanosoma_cruzi_Dm28c_2018 | gene_product=conserved hypothetical protein | transcript_product=conserved hypothetical protein | location=PRFA01000017:188867-189487(+) | prot
18.8927	19.3694	19.8187	19.3356	19.8027	20.1454	19.23	20.4918	21.1867	20.1076	20.3962	20.0947						3	3	3	23.7	23.7	23.7	20.251	0	12.393	137650000	10	9	NaN	1	0	NaN		C4B63_17g88-t42_1-p1	C4B63_17g88-t42_1-p1	366	C4B63_17g88-t42_1-p1 | transcript=C4B63_17g88-t42_1 | gene=C4B63_17g88 | organism=Trypanosoma_cruzi_Dm28c_2018 | gene_product=SB domain-containing protein [Source:UniProtKB/TrEMBL;Acc:A0A2V2VKW5] | transcript_product=conserved hypothetical protein | locati
20.063	19.6432	19.6693	19.5318	18.318	19.6515	19.9601	20.1722	20.1168	19.0724	20.1512	20.7619						4	4	4	13.4	13.4	13.4	43.519	0	9.6535	17184000	23	6	NaN	1	0	NaN		C4B63_184g37-t42_1-p1;C4B63_175g7-t42_1-p1	C4B63_184g37-t42_1-p1;C4B63_175g7-t42_1-p1	338	C4B63_184g37-t42_1-p1 | transcript=C4B63_184g37-t42_1 | gene=C4B63_184g37 | organism=Trypanosoma_cruzi_Dm28c_2018 | gene_product=conserved hypothetical protein | transcript_product=conserved hypothetical protein | location=PRFA01000184:5586-6752(-) | prote
20.024	20.3781	20.9601	20.9877	20.7331	20.6064	19.4293	20.168	19.4628	19.4556	19.9967	19.4505						3	3	3	7.8	7.8	7.8	71.277	0	84.423	70984000	27	21	2.23212	0.158213	1.14143	0.515765		C4B63_186g10-t42_1-p1;C4B63_17g131-t42_1-p1	C4B63_186g10-t42_1-p1;C4B63_17g131-t42_1-p1	344	C4B63_186g10-t42_1-p1 | transcript=C4B63_186g10-t42_1 | gene=C4B63_186g10 | organism=Trypanosoma_cruzi_Dm28c_2018 | gene_product=Putative G5-interacting protein [Source:UniProtKB/TrEMBL;Acc:A0A2V2URZ8] | transcript_product=G5-interacting protein | location
20.4048	20.4306	20.8383	19.6874	19.6342	19.5913	19.6328	20.9646	20.3864	20.5688	19.6952	19.9202						1	1	1	4.2	4.2	4.2	35.28	0.00080064	3.824	8510600	13	7	NaN	1	0	NaN		C4B63_189g15-t42_1-p1;C4B63_133g28-t42_1-p1	C4B63_189g15-t42_1-p1;C4B63_133g28-t42_1-p1	171	C4B63_189g15-t42_1-p1 | transcript=C4B63_189g15-t42_1 | gene=C4B63_189g15 | organism=Trypanosoma_cruzi_Dm28c_2018 | gene_product=Protein kinase domain-containing protein [Source:UniProtKB/TrEMBL;Acc:A0A2V2ULN2] | transcript_product=serine/threonine kinase
19.939	19.8714	19.4878	19.7143	18.7712	19.4525	18.8776	20.2425	21.199	20.0884	19.3846	20.1892						1	1	1	5	5	5	38.959	0	18.944	28198000	18	4	NaN	1	0	NaN		C4B63_18g138-t42_1-p1	C4B63_18g138-t42_1-p1	372	C4B63_18g138-t42_1-p1 | transcript=C4B63_18g138-t42_1 | gene=C4B63_18g138 | organism=Trypanosoma_cruzi_Dm28c_2018 | gene_product=UV excision repair protein RAD23 [Source:UniProtKB/TrEMBL;Acc:A0A2V2VK57] | transcript_product=UV excision repair RAD23-like pr
19.9728	20.6239	20.1576	20.717	20.3322	18.9064	20.1204	20.6834	19.8127	20.0858	20.6518	20.1019						5	5	5	11.2	11.2	11.2	72.725	0	35.978	86915000	36	6	NaN	1	0	NaN		C4B63_18g147-t42_1-p1	C4B63_18g147-t42_1-p1	374	C4B63_18g147-t42_1-p1 | transcript=C4B63_18g147-t42_1 | gene=C4B63_18g147 | organism=Trypanosoma_cruzi_Dm28c_2018 | gene_product=calmodulin | transcript_product=calmodulin | location=PRFA01000018:470022-471974(+) | protein_length=650 | sequence_SO=contig |
19.6255	20.4557	19.6928	20.4318	19.5119	19.3071	19.5627	19.5523	19.7191	19.6494	20.1699	19.4933						4	4	4	19.7	19.7	19.7	33.402	0	9.8574	57617000	15	16	NaN	1	0	NaN		C4B63_18g150-t42_1-p1	C4B63_18g150-t42_1-p1	377	C4B63_18g150-t42_1-p1 | transcript=C4B63_18g150-t42_1 | gene=C4B63_18g150 | organism=Trypanosoma_cruzi_Dm28c_2018 | gene_product=CAS_CSE1 domain-containing protein [Source:UniProtKB/TrEMBL;Acc:A0A2V2VJY2] | transcript_product=CAS/CSE/importin domain protei
19.3122	19.0396	20.1429	19.5494	19.631	19.1273	19.9087	20.52	19.3369	19.82	20.2129	20.1609						3	3	3	6.6	6.6	6.6	90.361	0	21.342	54316000	38	17	NaN	1	0	NaN		C4B63_18g153-t42_1-p1	C4B63_18g153-t42_1-p1	378	C4B63_18g153-t42_1-p1 | transcript=C4B63_18g153-t42_1 | gene=C4B63_18g153 | organism=Trypanosoma_cruzi_Dm28c_2018 | gene_product=T-complex protein 11 | transcript_product=T-complex protein 11 | location=PRFA01000018:482881-485283(+) | protein_length=800 |
19.7986	19.9987	20.6108	20.3876	19.5603	19.3667	20.2864	20.8166	20.1932	19.5232	20.3975	19.4363						4	4	4	10.8	10.8	10.8	78.127	0	28.106	19032000	38	9	NaN	1	0	NaN		C4B63_18g157-t42_1-p1	C4B63_18g157-t42_1-p1	380	C4B63_18g157-t42_1-p1 | transcript=C4B63_18g157-t42_1 | gene=C4B63_18g157 | organism=Trypanosoma_cruzi_Dm28c_2018 | gene_product=DNA ligase [Source:UniProtKB/TrEMBL;Acc:A0A2V2VKS0] | transcript_product=DNA ligase I | location=PRFA01000018:490048-492153(+)
19.8432	19.9489	20.0306	20.0746	20.2081	20.0433	19.1642	19.9772	20.0147	20.444	20.602	19.184						3	3	3	9.7	9.7	9.7	45.613	0	9.8544	42873000	19	6	NaN	1	0	NaN		C4B63_18g159-t42_1-p1	C4B63_18g159-t42_1-p1	381	C4B63_18g159-t42_1-p1 | transcript=C4B63_18g159-t42_1 | gene=C4B63_18g159 | organism=Trypanosoma_cruzi_Dm28c_2018 | gene_product=Tetratricopeptide repeat protein 5 | transcript_product=Tetratricopeptide repeat protein 5 | location=PRFA01000018:493064-49430
19.7746	20.5061	20.9965	20.0096	18.8922	20.1851	19.7931	20.2898	20.2435	18.6761	19.5539	20.4414						2	2	2	13.7	13.7	13.7	20.262	0	11.736	38365000	7	14	NaN	1	0	NaN		C4B63_18g171-t42_1-p1	C4B63_18g171-t42_1-p1	385	C4B63_18g171-t42_1-p1 | transcript=C4B63_18g171-t42_1 | gene=C4B63_18g171 | organism=Trypanosoma_cruzi_Dm28c_2018 | gene_product=ATP-synt_DE_N domain-containing protein [Source:UniProtKB/TrEMBL;Acc:A0A2V2VK02] | transcript_product=ATP synthase, epsilon cha
20.3456	19.8443	19.7295	19.859	19.5091	19.7369	19.9871	20.6786	20.4796	20.0027	20.4887	19.0133						5	5	5	11	11	11	64.626	0	54.653	64918000	30	8	NaN	1	0	NaN		C4B63_18g175-t42_1-p1	C4B63_18g175-t42_1-p1	387	C4B63_18g175-t42_1-p1 | transcript=C4B63_18g175-t42_1 | gene=C4B63_18g175 | organism=Trypanosoma_cruzi_Dm28c_2018 | gene_product=Component of motile flagella protein 46 [Source:UniProtKB/TrEMBL;Acc:A0A2V2VR31] | transcript_product=Component of motile flage
20.105	19.5172	20.695	19.2352	20.0502	19.9163	20.5725	19.9065	19.9716	19.8416	20.5747	20.1136						4	4	4	11.9	11.9	11.9	47.654	0	17.994	183980000	24	9	NaN	1	0	NaN		C4B63_18g20-t42_1-p1	C4B63_18g20-t42_1-p1	390	C4B63_18g20-t42_1-p1 | transcript=C4B63_18g20-t42_1 | gene=C4B63_18g20 | organism=Trypanosoma_cruzi_Dm28c_2018 | gene_product=Guanine nucleotide-binding protein subunit beta-like protein [Source:UniProtKB/TrEMBL;Acc:A0A2V2VJE1] | transcript_product=Protein
19.5592	20.0985	20.6704	19.555	18.9011	20.3815	19.0059	20.7084	19.0296	19.9389	20.4631	20.3398						1	1	1	2.1	2.1	2.1	52.72	0.0028965	2.8753	9652500	22	1	NaN	1	0	NaN		C4B63_18g208-t42_1-p1	C4B63_18g208-t42_1-p1	392	C4B63_18g208-t42_1-p1 | transcript=C4B63_18g208-t42_1 | gene=C4B63_18g208 | organism=Trypanosoma_cruzi_Dm28c_2018 | gene_product=Meiosis-specific nuclear structural protein 1 [Source:UniProtKB/TrEMBL;Acc:A0A2V2VKN8] | transcript_product=conserved hypotheti
19.6101	18.9633	20.4266	19.7155	19.6728	19.2757	19.1528	20.3113	19.9914	19.8952	21.16	18.962						3	3	3	16.1	16.1	16.1	35.871	0	8.4385	28315000	15	18	NaN	1	0	NaN		C4B63_18g217-t42_1-p1	C4B63_18g217-t42_1-p1	394	C4B63_18g217-t42_1-p1 | transcript=C4B63_18g217-t42_1 | gene=C4B63_18g217 | organism=Trypanosoma_cruzi_Dm28c_2018 | gene_product=Homoserine kinase [Source:UniProtKB/TrEMBL;Acc:A0A2V2VJV6] | transcript_product=homoserine kinase | location=PRFA01000018:40888
19.857	20.6598	22.539	19.6406	19.9834	20.0817	20.4477	20.5836	21.0279	19.445	19.8158	19.2021						11	11	11	12.8	12.8	12.8	127.25	0	35.613	232340000	58	24	NaN	1	0	NaN		C4B63_18g220-t42_1-p1	C4B63_18g220-t42_1-p1	395	C4B63_18g220-t42_1-p1 | transcript=C4B63_18g220-t42_1 | gene=C4B63_18g220 | organism=Trypanosoma_cruzi_Dm28c_2018 | gene_product=Kinesin motor domain-containing protein [Source:UniProtKB/TrEMBL;Acc:A0A2V2VQW9] | transcript_product=kinesin | location=PRFA01
22.544	22.3825	19.5605	19.868	19.5679	20.0293	19.5454	20.2204	20.5574	20.191	19.8187	20.0227						3	3	3	8.2	8.2	8.2	57.383	0	41.333	48273000	27	12	NaN	1	0	NaN		C4B63_18g223-t42_1-p1	C4B63_18g223-t42_1-p1	396	C4B63_18g223-t42_1-p1 | transcript=C4B63_18g223-t42_1 | gene=C4B63_18g223 | organism=Trypanosoma_cruzi_Dm28c_2018 | gene_product=Eukaryotic translation initiation factor 3 subunit d [Source:UniProtKB/TrEMBL;Acc:A0A2V2VK24] | transcript_product=eukaryotic t
24.7178	24.1476	22.9983	26.1082	26.3314	26.0649	22.2788	21.7126	20.9293	24.7059	24.2387	24.5582				+	E3GFPstress_GFPstress	16	16	16	51.5	51.5	51.5	39.06	0	125.64	3251500000	20	224	3.31224	0.0414795	1.66723	0.771616		C4B63_18g233-t42_1-p1;C4B63_18g232-t42_1-p1	C4B63_18g233-t42_1-p1;C4B63_18g232-t42_1-p1	398	C4B63_18g233-t42_1-p1 | transcript=C4B63_18g233-t42_1 | gene=C4B63_18g233 | organism=Trypanosoma_cruzi_Dm28c_2018 | gene_product=Glyceraldehyde-3-phosphate dehydrogenase [Source:UniProtKB/TrEMBL;Acc:A0A2V2VK14] | transcript_product=glyceraldehyde 3-phospha
19.8155	19.8572	19.9727	19.6477	19.69	19.9525	19.8652	20.9413	19.9974	20.4455	19.7608	19.39						1	1	1	2.8	2.8	2.8	43.853	0.0084088	2.1028	18583000	16	2	NaN	1	0	NaN		C4B63_18g242-t42_1-p1	C4B63_18g242-t42_1-p1	400	C4B63_18g242-t42_1-p1 | transcript=C4B63_18g242-t42_1 | gene=C4B63_18g242 | organism=Trypanosoma_cruzi_Dm28c_2018 | gene_product=conserved hypothetical protein | transcript_product=conserved hypothetical protein | location=PRFA01000018:358380-359555(-) | p
19.9946	20.4486	19.9093	19.6994	20.3209	19.8616	19.5407	20.0768	19.9316	20.2885	19.8969	19.675						1	1	1	3	3	3	65.547	0.0015221	3.3047	12135000	28	2	NaN	1	0	NaN		C4B63_18g263-t42_1-p1	C4B63_18g263-t42_1-p1	403	C4B63_18g263-t42_1-p1 | transcript=C4B63_18g263-t42_1 | gene=C4B63_18g263 | organism=Trypanosoma_cruzi_Dm28c_2018 | gene_product=SPA/DENN domain containing protein | transcript_product=SPA/DENN domain containing protein | location=PRFA01000018:324675-32646
19.6953	19.5883	22.0012	18.9653	20.56	20.045	19.7008	20.6496	21.9221	18.9936	20.1728	18.9569						5	5	5	10	10	10	74.164	0	17.507	131530000	29	14	NaN	1	0	NaN		C4B63_18g264-t42_1-p1	C4B63_18g264-t42_1-p1	404	C4B63_18g264-t42_1-p1 | transcript=C4B63_18g264-t42_1 | gene=C4B63_18g264 | organism=Trypanosoma_cruzi_Dm28c_2018 | gene_product=GRAM domain-containing protein [Source:UniProtKB/TrEMBL;Acc:A0A2V2VLS5] | transcript_product=GRAM domain containing protein | l
20.637	19.8252	20.2969	20.365	19.8646	19.2899	19.8416	20.448	20.9271	19.6286	20.414	18.8052						5	5	5	19.1	19.1	19.1	36.999	0	11.17	52021000	22	18	NaN	1	0	NaN		C4B63_18g276-t42_1-p1	C4B63_18g276-t42_1-p1	406	C4B63_18g276-t42_1-p1 | transcript=C4B63_18g276-t42_1 | gene=C4B63_18g276 | organism=Trypanosoma_cruzi_Dm28c_2018 | gene_product=conserved hypothetical protein | transcript_product=conserved hypothetical protein | location=PRFA01000018:305785-306825(-) | p
20.1894	19.8713	20.0071	19.651	19.8501	18.9676	19.7705	20.1126	20.3872	19.1946	20.4942	19.7934						2	2	2	5.6	5.6	5.6	67.409	0	7.2354	6906100	33	3	NaN	1	0	NaN		C4B63_18g279-t42_1-p1	C4B63_18g279-t42_1-p1	408	C4B63_18g279-t42_1-p1 | transcript=C4B63_18g279-t42_1 | gene=C4B63_18g279 | organism=Trypanosoma_cruzi_Dm28c_2018 | gene_product=Formyltetrahydrofolate synthetase [Source:UniProtKB/TrEMBL;Acc:A0A2V2VQR5] | transcript_product=C-1-tetrahydrofolate synthase,
18.9726	20.1707	20.1314	19.7272	19.5076	19.673	20.3253	19.9832	20.852	19.4336	19.5888	20.1421						4	4	4	25.3	25.3	25.3	21.064	0	11.421	9793000	9	8	NaN	1	0	NaN		C4B63_18g282-t42_1-p1	C4B63_18g282-t42_1-p1	409	C4B63_18g282-t42_1-p1 | transcript=C4B63_18g282-t42_1 | gene=C4B63_18g282 | organism=Trypanosoma_cruzi_Dm28c_2018 | gene_product=Reticulon-like protein [Source:UniProtKB/TrEMBL;Acc:A0A2V2VJW8] | transcript_product=reticulon domain protein | location=PRFA01
20.21	20.0396	19.0221	19.7121	20.2397	19.657	19.3306	20.4785	19.9656	19.566	20.58	20.2472						11	11	11	31.4	31.4	31.4	46.12	0	31.432	439650000	25	30	NaN	1	0	NaN		C4B63_18g283-t42_1-p1	C4B63_18g283-t42_1-p1	410	C4B63_18g283-t42_1-p1 | transcript=C4B63_18g283-t42_1 | gene=C4B63_18g283 | organism=Trypanosoma_cruzi_Dm28c_2018 | gene_product=conserved hypothetical protein | transcript_product=conserved hypothetical protein | location=PRFA01000018:293014-294231(-) | p
19.7727	20.4375	20.6877	19.7138	20.3944	19.8097	19.5968	19.8834	20.2894	19.73	20.1684	19.9116						3	3	3	10	10	10	50.804	0	10.228	60567000	23	5	NaN	1	0	NaN		C4B63_18g286-t42_1-p1	C4B63_18g286-t42_1-p1	411	C4B63_18g286-t42_1-p1 | transcript=C4B63_18g286-t42_1 | gene=C4B63_18g286 | organism=Trypanosoma_cruzi_Dm28c_2018 | gene_product=conserved hypothetical protein | transcript_product=conserved hypothetical protein | location=PRFA01000018:287951-289309(-) | p
19.272	19.1745	20.5035	20.19	20.4692	19.6167	19.4388	20.5337	19.6303	19.2873	20.718	18.9193						1	1	1	3.5	3.5	3.5	54.888	0	12.945	10858000	29	2	NaN	1	0	NaN		C4B63_18g290-t42_1-p1	C4B63_18g290-t42_1-p1	413	C4B63_18g290-t42_1-p1 | transcript=C4B63_18g290-t42_1 | gene=C4B63_18g290 | organism=Trypanosoma_cruzi_Dm28c_2018 | gene_product=Putative E3 ubiquitin-protein ligase [Source:UniProtKB/TrEMBL;Acc:A0A2V2VQQ5] | transcript_product=E3 ubiquitin-protein ligase
19.5418	19.3296	20.1181	19.7761	19.2912	19.2383	19.6774	20.1315	19.7758	19.9237	20.6627	20.0161						1	1	1	2.7	2.7	2.7	45.213	0.0028986	2.8815	2662600	20	3	NaN	1	0	NaN		C4B63_18g298-t42_1-p1	C4B63_18g298-t42_1-p1	414	C4B63_18g298-t42_1-p1 | transcript=C4B63_18g298-t42_1 | gene=C4B63_18g298 | organism=Trypanosoma_cruzi_Dm28c_2018 | gene_product=CLP1_P domain-containing protein [Source:UniProtKB/TrEMBL;Acc:A0A2V2VJM4] | transcript_product=pre-mRNA cleavage complex II Clp
20.0436	19.6689	19.5606	20.4759	19.7316	19.5752	20.4149	20.8105	21.1347	20.1404	19.6396	19.5183						1	1	1	5.9	5.9	5.9	20.552	0.0015072	3.2302	46426000	10	13	NaN	1	0	NaN		C4B63_18g305-t42_1-p1	C4B63_18g305-t42_1-p1	416	C4B63_18g305-t42_1-p1 | transcript=C4B63_18g305-t42_1 | gene=C4B63_18g305 | organism=Trypanosoma_cruzi_Dm28c_2018 | gene_product=Putative ADP-ribosylation factor-like protein [Source:UniProtKB/TrEMBL;Acc:A0A2V2VN33] | transcript_product=ADP-ribosylation fa
20.0724	19.9354	20.2554	19.8346	20.0435	20.4601	19.6525	19.4409	20.551	20.4902	19.413	20.2527						2	2	2	6.7	6.7	6.7	37.55	0	4.2716	13504000	11	3	NaN	1	0	NaN		C4B63_18g312-t42_1-p1	C4B63_18g312-t42_1-p1	417	C4B63_18g312-t42_1-p1 | transcript=C4B63_18g312-t42_1 | gene=C4B63_18g312 | organism=Trypanosoma_cruzi_Dm28c_2018 | gene_product=conserved hypothetical protein | transcript_product=conserved hypothetical protein | location=PRFA01000018:238159-239151(-) | p
20.8567	19.4712	20.5779	20.026	19.2081	20.0623	19.3419	20.1666	20.1741	19.2952	20.229	19.3016						1	1	1	3.6	3.6	3.6	49.751	0.0028653	2.7855	4359700	23	1	NaN	1	0	NaN		C4B63_18g313-t42_1-p1	C4B63_18g313-t42_1-p1	418	C4B63_18g313-t42_1-p1 | transcript=C4B63_18g313-t42_1 | gene=C4B63_18g313 | organism=Trypanosoma_cruzi_Dm28c_2018 | gene_product=conserved hypothetical protein | transcript_product=conserved hypothetical protein | location=PRFA01000018:236487-237809(-) | p
20.0855	20.3778	20.2321	19.7914	19.8176	20.1952	19.1995	19.7456	20.0689	20.1469	19.856	19.9776						1	1	1	2.2	2.2	2.2	124.36	0.0047716	2.4232	3417900	55	2	NaN	1	0	NaN		C4B63_18g314-t42_1-p1	C4B63_18g314-t42_1-p1	419	C4B63_18g314-t42_1-p1 | transcript=C4B63_18g314-t42_1 | gene=C4B63_18g314 | organism=Trypanosoma_cruzi_Dm28c_2018 | gene_product=conserved hypothetical protein | transcript_product=conserved hypothetical protein | location=PRFA01000018:232842-236168(-) | p
19.3828	20.45	20.2045	19.5376	19.8085	20.1961	19.5405	20.2214	19.8857	19.6674	19.8529	19.8168						3	3	3	1.8	1.8	1.8	181.96	0	5.4612	6667400	91	2	NaN	1	0	NaN		C4B63_18g50-t42_1-p1	C4B63_18g50-t42_1-p1	421	C4B63_18g50-t42_1-p1 | transcript=C4B63_18g50-t42_1 | gene=C4B63_18g50 | organism=Trypanosoma_cruzi_Dm28c_2018 | gene_product=Microtubule associated protein xmap215 [Source:UniProtKB/TrEMBL;Acc:A0A2V2VMB5] | transcript_product=microtubule associated protei
20.6565	19.4815	20.2691	19.4029	19.0733	19.8335	19.8763	19.6037	20.1678	19.648	19.6498	18.7971						1	1	1	2.6	2.6	2.6	60.783	0	10.759	2041800	34	3	NaN	1	0	NaN		C4B63_18g59-t42_1-p1	C4B63_18g59-t42_1-p1	422	C4B63_18g59-t42_1-p1 | transcript=C4B63_18g59-t42_1 | gene=C4B63_18g59 | organism=Trypanosoma_cruzi_Dm28c_2018 | gene_product=Matrin-type domain-containing protein [Source:UniProtKB/TrEMBL;Acc:A0A2V2VJP0] | transcript_product=splicing factor 3a | location=
19.5124	20.018	20.6519	20.3239	20.2877	19.5846	19.2248	19.1454	20.7061	19.9041	20.385	19.2517						1	1	1	1.8	1.8	1.8	83.206	0.0027875	2.5543	2878500	31	2	NaN	1	0	NaN		C4B63_18g72-t42_1-p1	C4B63_18g72-t42_1-p1	423	C4B63_18g72-t42_1-p1 | transcript=C4B63_18g72-t42_1 | gene=C4B63_18g72 | organism=Trypanosoma_cruzi_Dm28c_2018 | gene_product=Anaphase-promoting complex subunit 1 [Source:UniProtKB/TrEMBL;Acc:A0A2V2VKA2] | transcript_product=cyclosome subunit | location=PR
20.2677	19.5393	19.847	19.1129	19.7468	19.4138	20.5106	20.067	20.4131	19.5194	20.7953	19.1037						2	2	2	11.6	11.6	11.6	19.841	0.0014914	3.1222	1526800	10	2	NaN	1	0	NaN		C4B63_193g7-t42_1-p1;C4B63_70g128-t42_1-p1;C4B63_12g151-t42_1-p1;C4B63_70g127-t42_1-p1	C4B63_193g7-t42_1-p1;C4B63_70g128-t42_1-p1;C4B63_12g151-t42_1-p1;C4B63_70g127-t42_1-p1	427	C4B63_193g7-t42_1-p1 | transcript=C4B63_193g7-t42_1 | gene=C4B63_193g7 | organism=Trypanosoma_cruzi_Dm28c_2018 | gene_product=conserved hypothetical protein | transcript_product=conserved hypothetical protein | location=PRFA01000193:48340-48858(-) | protei
19.8527	19.3539	20.7788	19.0233	19.9946	20.2918	19.9427	19.1333	20.5923	18.566	20.2814	19.8799						6	2	0	7.8	2.8	0	88.609	0.00081367	4.015	13330000	45	5	NaN	1	0	NaN		C4B63_195g13-t42_1-p1	C4B63_195g13-t42_1-p1	428	C4B63_195g13-t42_1-p1 | transcript=C4B63_195g13-t42_1 | gene=C4B63_195g13 | organism=Trypanosoma_cruzi_Dm28c_2018 | gene_product=Putative retrotransposon hot spot (RHS) protein [Source:UniProtKB/TrEMBL;Acc:A0A2V2UPZ2] | transcript_product=retrotransposon h
19.3932	20.3575	21.3588	19.3578	19.8807	19.1538	19.3604	20.1986	19.7974	20.1553	18.927	20.3647						1	1	1	3.2	3.2	3.2	51.711	0.0015209	3.2919	28137000	24	2	NaN	1	0	NaN		C4B63_19g100-t42_1-p1	C4B63_19g100-t42_1-p1	432	C4B63_19g100-t42_1-p1 | transcript=C4B63_19g100-t42_1 | gene=C4B63_19g100 | organism=Trypanosoma_cruzi_Dm28c_2018 | gene_product=conserved hypothetical protein | transcript_product=conserved hypothetical protein | location=PRFA01000019:440353-441783(+) | p
19.8081	19.5518	20.7564	19.2056	19.4247	20.2398	20.0549	20.8803	19.901	20.6846	19.7585	19.9144						3	3	3	21.6	21.6	21.6	26.181	0	7.839	30935000	14	10	NaN	1	0	NaN		C4B63_19g135-t42_1-p1	C4B63_19g135-t42_1-p1	436	C4B63_19g135-t42_1-p1 | transcript=C4B63_19g135-t42_1 | gene=C4B63_19g135 | organism=Trypanosoma_cruzi_Dm28c_2018 | gene_product=Ubiquitin carboxyl-terminal hydrolase [Source:UniProtKB/TrEMBL;Acc:A0A2V2VJP9] | transcript_product=ubiquitin carboxyl-terminal
20.2225	18.8922	20.7158	20.304	20.0063	20.109	18.9962	19.9926	20.0895	19.5697	19.7097	20.6254						2	2	2	3.9	3.9	3.9	116.47	0.00077459	3.5372	2076600	63	2	NaN	1	0	NaN		C4B63_19g136-t42_1-p1	C4B63_19g136-t42_1-p1	437	C4B63_19g136-t42_1-p1 | transcript=C4B63_19g136-t42_1 | gene=C4B63_19g136 | organism=Trypanosoma_cruzi_Dm28c_2018 | gene_product=conserved hypothetical protein | transcript_product=conserved hypothetical protein | location=PRFA01000019:512805-515966(+) | p
19.5281	20.0442	20.2735	19.3814	19.8304	18.4394	20.2061	20.3218	20.2904	21.2937	20.4062	19.4394						3	3	3	7.1	7.1	7.1	89.093	0	9.6856	14484000	40	6	NaN	1	0	NaN		C4B63_19g137-t42_1-p1	C4B63_19g137-t42_1-p1	438	C4B63_19g137-t42_1-p1 | transcript=C4B63_19g137-t42_1 | gene=C4B63_19g137 | organism=Trypanosoma_cruzi_Dm28c_2018 | gene_product=Cleavage and polyadenylation specificity factor subunit 2 [Source:UniProtKB/TrEMBL;Acc:A0A2V2VL13] | transcript_product=cleavag
19.5857	19.0378	20.2818	19.6749	18.7503	19.8242	19.3223	20.0635	20.1472	19.8898	20.6028	20.1995						1	1	1	10.5	10.5	10.5	12.685	0.0041181	2.4708	46756000	5	12	NaN	1	0	NaN		C4B63_19g1437c-t42_1-p1	C4B63_19g1437c-t42_1-p1	440	C4B63_19g1437c-t42_1-p1 | transcript=C4B63_19g1437c-t42_1 | gene=C4B63_19g1437c | organism=Trypanosoma_cruzi_Dm28c_2018 | gene_product=Stress-response A/B barrel domain-containing protein [Source:UniProtKB/TrEMBL;Acc:A0A2V2XGI8] | transcript_product=conser
19.9239	20.0879	20.1906	20.0391	19.3606	19.2773	19.972	19.9313	19.8918	24.0157	24.1831	23.7674				+	E3GFPstress_GFPstress	12	12	11	39.1	39.1	36.7	47.072	0	75.434	216980000	24	70	4.09398	0.036	-4.42973	-1.95161		C4B63_19g185-t42_1-p1	C4B63_19g185-t42_1-p1	441	C4B63_19g185-t42_1-p1 | transcript=C4B63_19g185-t42_1 | gene=C4B63_19g185 | organism=Trypanosoma_cruzi_Dm28c_2018 | gene_product=Isocitrate dehydrogenase [NADP] [Source:UniProtKB/TrEMBL;Acc:A0A2V2VIQ4] | transcript_product=isocitrate dehydrogenase | locati
20.3583	20.3159	20.89	19.8545	19.9929	20.1301	19.5746	20.4395	19.7655	19.5428	19.4197	20.4511						3	3	3	3.6	3.6	3.6	153.71	0	7.5203	20106000	47	7	NaN	1	0	NaN		C4B63_19g195-t42_1-p1	C4B63_19g195-t42_1-p1	442	C4B63_19g195-t42_1-p1 | transcript=C4B63_19g195-t42_1 | gene=C4B63_19g195 | organism=Trypanosoma_cruzi_Dm28c_2018 | gene_product=Peptidase S59 domain-containing protein [Source:UniProtKB/TrEMBL;Acc:A0A2V2VIP8] | transcript_product=Nuclear pore complex prot
20.7033	20.076	20.6533	19.2812	19.9248	19.8498	19.3847	19.7404	20.3455	19.8253	20.7838	19.9962						3	2	2	5.4	3.6	3.6	103.53	0.002193	2.9587	32389000	50	2	NaN	1	0	NaN		C4B63_19g217-t42_1-p1	C4B63_19g217-t42_1-p1	445	C4B63_19g217-t42_1-p1 | transcript=C4B63_19g217-t42_1 | gene=C4B63_19g217 | organism=Trypanosoma_cruzi_Dm28c_2018 | gene_product=Calpain catalytic domain-containing protein [Source:UniProtKB/TrEMBL;Acc:A0A2V2VIM5] | transcript_product=calpain cysteine pept
19.9274	19.5085	19.7475	19.6283	19.7453	18.8403	19.3942	20.1306	19.4792	18.7533	19.6399	19.5039						1	1	1	2.5	2.5	2.5	79.396	0	4.532	11196000	36	1	NaN	1	0	NaN		C4B63_19g234-t42_1-p1	C4B63_19g234-t42_1-p1	447	C4B63_19g234-t42_1-p1 | transcript=C4B63_19g234-t42_1 | gene=C4B63_19g234 | organism=Trypanosoma_cruzi_Dm28c_2018 | gene_product=Plus3 domain-containing protein [Source:UniProtKB/TrEMBL;Acc:A0A2V2VIW4] | transcript_product=conserved hypothetical protein |
20.3518	19.1786	20.7375	19.7017	19.5343	20.026	20.0324	20.2656	20.3888	19.39	19.127	19.2097						1	1	1	1	1	1	113.72	0.0096712	2.0853	3632300	49	1	NaN	1	0	NaN		C4B63_19g275-t42_1-p1	C4B63_19g275-t42_1-p1	450	C4B63_19g275-t42_1-p1 | transcript=C4B63_19g275-t42_1 | gene=C4B63_19g275 | organism=Trypanosoma_cruzi_Dm28c_2018 | gene_product=Transket_pyr domain-containing protein [Source:UniProtKB/TrEMBL;Acc:A0A2V2VPK3] | transcript_product=2-oxoglutarate dehydrogena
20.11	19.693	20.6527	19.9864	19.5909	19.4648	19.5612	20.7386	20.0269	20.2367	19.9335	20.4277						2	2	2	3.3	3.3	3.3	73.11	0	4.8973	23772000	39	7	NaN	1	0	NaN		C4B63_19g32-t42_1-p1	C4B63_19g32-t42_1-p1	452	C4B63_19g32-t42_1-p1 | transcript=C4B63_19g32-t42_1 | gene=C4B63_19g32 | organism=Trypanosoma_cruzi_Dm28c_2018 | gene_product=Putative vesicular transport protein (CDC48) [Source:UniProtKB/TrEMBL;Acc:A0A2V2VIJ1] | transcript_product=vesicular transport pro
20.2423	20.0799	20.2389	19.7572	19.9085	20.2601	19.6878	20.4214	20.6967	20.0543	20.5773	19.5037						1	1	1	4.2	4.2	4.2	37.55	0.0028798	2.8398	5281800	19	11	NaN	1	0	NaN		C4B63_19g43-t42_1-p1	C4B63_19g43-t42_1-p1	453	C4B63_19g43-t42_1-p1 | transcript=C4B63_19g43-t42_1 | gene=C4B63_19g43 | organism=Trypanosoma_cruzi_Dm28c_2018 | gene_product=DUF953 domain-containing protein [Source:UniProtKB/TrEMBL;Acc:A0A2V2VIR7] | transcript_product=1,2-Dihydroxy-3-keto-5-methylthiope
20.3963	19.9622	19.8926	19.4156	19.1427	20.2798	19.5052	20.515	21.0256	20.3569	19.4247	19.7907						10	2	2	17.3	4.2	4.2	65.826	0.0014717	3.023	411730000	36	10	NaN	1	0	NaN		C4B63_19g49-t42_1-p1;C4B63_19g51-t42_1-p1;C4B63_19g50-t42_1-p1;C4B63_19g48-t42_1-p1;C4B63_19g46-t42_1-p1;C4B63_19g53-t42_1-p1;C4B63_121g2-t42_1-p1;C4B63_24g352-t42_1-p1;C4B63_59g53-t42_1-p1;C4B63_24g335-t42_1-p1	C4B63_19g49-t42_1-p1;C4B63_19g51-t42_1-p1;C4B63_19g50-t42_1-p1;C4B63_19g48-t42_1-p1;C4B63_19g46-t42_1-p1	455	C4B63_19g49-t42_1-p1 | transcript=C4B63_19g49-t42_1 | gene=C4B63_19g49 | organism=Trypanosoma_cruzi_Dm28c_2018 | gene_product=Putative retrotransposon hot spot protein (RHS) [Source:UniProtKB/TrEMBL;Acc:A0A2V2VIH7] | transcript_product=retrotransposon hot
19.4659	20.7623	19.438	19.6841	19.5474	19.1541	19.31	20.4569	20.4057	19.5751	20.3951	20.041						4	4	4	4.5	4.5	4.5	144.41	0	10.485	34020000	55	7	NaN	1	0	NaN		C4B63_19g83-t42_1-p1	C4B63_19g83-t42_1-p1	457	C4B63_19g83-t42_1-p1 | transcript=C4B63_19g83-t42_1 | gene=C4B63_19g83 | organism=Trypanosoma_cruzi_Dm28c_2018 | gene_product=Raptor_N domain-containing protein [Source:UniProtKB/TrEMBL;Acc:A0A2V2VJJ8] | transcript_product=Regulatory-associated protein of
19.6314	19.0424	20.6409	19.4678	19.9567	20.3248	19.5649	19.8161	20.1573	19.9423	19.506	18.8151						3	3	3	40.5	40.5	40.5	12.59	0	5.9321	22735000	6	8	NaN	1	0	NaN		C4B63_1g121c-t42_1-p1	C4B63_1g121c-t42_1-p1	460	C4B63_1g121c-t42_1-p1 | transcript=C4B63_1g121c-t42_1 | gene=C4B63_1g121c | organism=Trypanosoma_cruzi_Dm28c_2018 | gene_product=Cytochrome b5 heme-binding domain-containing protein [Source:UniProtKB/TrEMBL;Acc:A0A2V2XKM2] | transcript_product=cytochrome b
19.7954	19.2253	19.5632	20.2899	19.8445	19.8889	19.3511	20.4751	20.1918	19.8311	20.4577	19.6931						4	4	4	12.4	12.4	12.4	65.03	0	13.775	11297000	35	5	NaN	1	0	NaN		C4B63_1g476-t42_1-p1;C4B63_5g352-t42_1-p1	C4B63_1g476-t42_1-p1;C4B63_5g352-t42_1-p1	462	C4B63_1g476-t42_1-p1 | transcript=C4B63_1g476-t42_1 | gene=C4B63_1g476 | organism=Trypanosoma_cruzi_Dm28c_2018 | gene_product=Present in the outer mitochondrial membrane proteome 10 [Source:UniProtKB/TrEMBL;Acc:A0A2V2W716] | transcript_product=Present in t
19.6958	20.644	20.061	19.3397	19.2163	20.2675	19.2841	20.1282	19.4517	20.0696	19.3825	19.1028						1	1	1	0.8	0.8	0.8	135.41	0	6.0262	2400000	58	2	NaN	1	0	NaN		C4B63_1g57-t42_1-p1	C4B63_1g57-t42_1-p1	463	C4B63_1g57-t42_1-p1 | transcript=C4B63_1g57-t42_1 | gene=C4B63_1g57 | organism=Trypanosoma_cruzi_Dm28c_2018 | gene_product=Putative AAA ATPase [Source:UniProtKB/TrEMBL;Acc:A0A2V2W440] | transcript_product=AAA ATPase | location=PRFA01000001:128053-131697(+)
19.8505	20.2093	19.7635	19.4384	20.3644	20.2778	20.0152	19.9652	18.9288	19.4471	20.1184	19.3995						2	2	2	4	4	4	59.689	0.0028531	2.758	1002800	21	0	NaN	1	0	NaN		C4B63_1g64-t42_1-p1	C4B63_1g64-t42_1-p1	464	C4B63_1g64-t42_1-p1 | transcript=C4B63_1g64-t42_1 | gene=C4B63_1g64 | organism=Trypanosoma_cruzi_Dm28c_2018 | gene_product=conserved hypothetical protein | transcript_product=conserved hypothetical protein | location=PRFA01000001:143243-144832(+) | protein
19.6381	19.0412	20.6191	20.5269	20.4322	20.1063	20.077	20.3094	20.0004	19.5119	19.4607	19.2907						12	1	0	34.5	3.6	0	46.53	0.00079745	3.7879	6053900	23	3	NaN	1	0	NaN		C4B63_1g715-t42_1-p1;C4B63_138g4-t42_1-p1;C4B63_138g3-t42_1-p1;C4B63_138g23-t42_1-p1;C4B63_138g21-t42_1-p1;C4B63_88g110-t42_1-p1	C4B63_1g715-t42_1-p1;C4B63_138g4-t42_1-p1;C4B63_138g3-t42_1-p1;C4B63_138g23-t42_1-p1;C4B63_138g21-t42_1-p1;C4B63_88g110-t42_1-p1	188	C4B63_1g715-t42_1-p1 | transcript=C4B63_1g715-t42_1 | gene=C4B63_1g715 | organism=Trypanosoma_cruzi_Dm28c_2018 | gene_product=Putative elongation factor 1-gamma (EF-1-gamma) [Source:UniProtKB/TrEMBL;Acc:A0A2V2URY4] | transcript_product=elongation factor 1-
19.0192	20.279	20.6508	19.9015	18.9952	20.1443	19.9415	19.408	19.7617	19.4512	20.6119	19.9588						12	2	1	10.3	2.5	1.3	113.94	0	18.291	41770000	53	12	NaN	1	0	NaN		C4B63_201g21-t42_1-p1;C4B63_544g6-t42_1-p1;C4B63_119g34-t42_1-p1	C4B63_201g21-t42_1-p1;C4B63_544g6-t42_1-p1	470	C4B63_201g21-t42_1-p1 | transcript=C4B63_201g21-t42_1 | gene=C4B63_201g21 | organism=Trypanosoma_cruzi_Dm28c_2018 | gene_product=Putative retrotransposon hot spot (RHS) protein [Source:UniProtKB/TrEMBL;Acc:A0A2V2UPP7] | transcript_product=retrotransposon h
19.3768	20.8091	20.6802	20.4046	18.5942	20.7922	19.2714	20.3108	19.9564	20.5789	19.953	19.9165						2	2	2	5.9	5.9	5.9	56.411	0	5.6353	23790000	24	3	NaN	1	0	NaN		C4B63_208g41-t42_1-p1;C4B63_308g7-t42_1-p1;C4B63_92g71-t42_1-p1	C4B63_208g41-t42_1-p1;C4B63_308g7-t42_1-p1;C4B63_92g71-t42_1-p1	478	C4B63_208g41-t42_1-p1 | transcript=C4B63_208g41-t42_1 | gene=C4B63_208g41 | organism=Trypanosoma_cruzi_Dm28c_2018 | gene_product=Regulator of chromosome condensation (RCC1) repeat | transcript_product=Regulator of chromosome condensation (RCC1) repeat | lo
19.4478	20.0121	20.3996	20.9183	19.1317	19.9074	19.4905	19.746	19.6786	20.0168	21.0883	19.2301						1	1	1	9.1	9.1	9.1	18.743	0.0059642	2.2539	2226300	6	0	NaN	1	0	NaN		C4B63_20g157-t42_1-p1	C4B63_20g157-t42_1-p1	483	C4B63_20g157-t42_1-p1 | transcript=C4B63_20g157-t42_1 | gene=C4B63_20g157 | organism=Trypanosoma_cruzi_Dm28c_2018 | gene_product=Putative NADH dehydrogenase subunit NI8M [Source:UniProtKB/TrEMBL;Acc:A0A2V2WQ29] | transcript_product=NADH dehydrogenase subun
19.7446	20.2817	21.364	20.3447	19.8434	18.8877	21.9749	22.0099	21.8389	19.4397	20.2753	20.1609						10	10	10	26.2	26.2	26.2	54.004	0	79.322	145030000	30	35	NaN	1	0	NaN		C4B63_20g158-t42_1-p1	C4B63_20g158-t42_1-p1	484	C4B63_20g158-t42_1-p1 | transcript=C4B63_20g158-t42_1 | gene=C4B63_20g158 | organism=Trypanosoma_cruzi_Dm28c_2018 | gene_product=Putative mitochondrial RNA binding protein [Source:UniProtKB/TrEMBL;Acc:A0A2V2VHR0] | transcript_product=mitochondrial RNA bind
19.2183	18.7492	21.4129	19.861	20.2385	19.5609	20.0616	20.4504	20.2942	19.648	19.6337	19.6112						2	2	2	3.9	3.9	3.9	97.468	0	4.8297	20868000	44	3	NaN	1	0	NaN		C4B63_20g159-t42_1-p1	C4B63_20g159-t42_1-p1	485	C4B63_20g159-t42_1-p1 | transcript=C4B63_20g159-t42_1 | gene=C4B63_20g159 | organism=Trypanosoma_cruzi_Dm28c_2018 | gene_product=Conserved oligomeric Golgi complex subunit 5 [Source:UniProtKB/TrEMBL;Acc:A0A2V2VHU5] | transcript_product=Conserved oligomeric
20.2404	19.3264	21.3492	19.6576	19.3702	20.1648	19.9119	20.3077	20.4113	19.7738	21.2016	19.9535						1	1	1	3.1	3.1	3.1	46.943	0.004749	2.3931	3098100	16	2	NaN	1	0	NaN		C4B63_20g165-t42_1-p1	C4B63_20g165-t42_1-p1	487	C4B63_20g165-t42_1-p1 | transcript=C4B63_20g165-t42_1 | gene=C4B63_20g165 | organism=Trypanosoma_cruzi_Dm28c_2018 | gene_product=Cytoplasmic dynein 2 light intermediate chain 1 [Source:UniProtKB/TrEMBL;Acc:A0A2V2VIJ7] | transcript_product=dynein light inte
20.5834	19.7271	20.6777	21.0893	20.6622	21.3165	20.1781	20.6461	20.4668	19.6561	20.0841	19.9136						4	4	4	17.6	17.6	17.6	31.442	0	18.015	37925000	12	13	2.11884	0.159381	1.13807	0.510665		C4B63_20g170-t42_1-p1	C4B63_20g170-t42_1-p1	488	C4B63_20g170-t42_1-p1 | transcript=C4B63_20g170-t42_1 | gene=C4B63_20g170 | organism=Trypanosoma_cruzi_Dm28c_2018 | gene_product=Glucosamine-6-phosphate isomerase [Source:UniProtKB/TrEMBL;Acc:A0A2V2VHR5] | transcript_product=glucosamine-6-phosphate isomera
20.0326	20.0078	20.3739	19.7069	18.776	19.7119	20.0366	20.6904	20.3113	18.9428	20.4239	18.92						2	2	2	8.1	8.1	8.1	30.407	0.0047684	2.4204	1627300	15	2	NaN	1	0	NaN		C4B63_20g186-t42_1-p1	C4B63_20g186-t42_1-p1	491	C4B63_20g186-t42_1-p1 | transcript=C4B63_20g186-t42_1 | gene=C4B63_20g186 | organism=Trypanosoma_cruzi_Dm28c_2018 | gene_product=AB hydrolase-1 domain-containing protein [Source:UniProtKB/TrEMBL;Acc:A0A2V2VI56] | transcript_product=conserved hypothetical p
19.0153	19.9794	19.9514	19.9854	20.4253	19.7174	19.2231	20.4103	20.0347	20.7215	20.2593	19.8922						1	1	1	0.6	0.6	0.6	231.13	0	6.0076	3166100	91	1	NaN	1	0	NaN		C4B63_20g19-t42_1-p1	C4B63_20g19-t42_1-p1	493	C4B63_20g19-t42_1-p1 | transcript=C4B63_20g19-t42_1 | gene=C4B63_20g19 | organism=Trypanosoma_cruzi_Dm28c_2018 | gene_product=Nucleoporin | transcript_product=Nucleoporin | location=PRFA01000020:33547-39876(+) | protein_length=2109 | sequence_SO=contig | S
19.8616	20.5925	20.0329	19.7288	19.954	20.0857	19.4506	19.8364	19.7491	19.7835	20.0582	19.7689						3	3	3	9.3	9.3	9.3	68.984	0	20.509	24874000	29	8	NaN	1	0	NaN		C4B63_20g20-t42_1-p1	C4B63_20g20-t42_1-p1	494	C4B63_20g20-t42_1-p1 | transcript=C4B63_20g20-t42_1 | gene=C4B63_20g20 | organism=Trypanosoma_cruzi_Dm28c_2018 | gene_product=conserved hypothetical protein | transcript_product=conserved hypothetical protein | location=PRFA01000020:40616-42463(+) | protei
20.0217	19.1245	20.5868	19.642	20.1988	19.9237	20.3685	20.8903	21.1171	20.453	20.3319	19.1313						3	3	3	3.9	3.9	3.9	80.825	0.0015083	3.2314	5539900	48	3	NaN	1	0	NaN		C4B63_20g214-t42_1-p1	C4B63_20g214-t42_1-p1	495	C4B63_20g214-t42_1-p1 | transcript=C4B63_20g214-t42_1 | gene=C4B63_20g214 | organism=Trypanosoma_cruzi_Dm28c_2018 | gene_product=conserved hypothetical protein | transcript_product=conserved hypothetical protein | location=PRFA01000020:504975-507218(+) | p
19.9509	19.1095	19.4714	19.6125	19.0736	19.7873	19.7998	20.7082	19.9374	20.0276	19.92	20.0848						1	1	1	3.6	3.6	3.6	46.421	0.0096837	2.0869	3622500	17	3	NaN	1	0	NaN		C4B63_20g223-t42_1-p1	C4B63_20g223-t42_1-p1	496	C4B63_20g223-t42_1-p1 | transcript=C4B63_20g223-t42_1 | gene=C4B63_20g223 | organism=Trypanosoma_cruzi_Dm28c_2018 | gene_product=SHQ1 domain-containing protein [Source:UniProtKB/TrEMBL;Acc:A0A2V2VI19] | transcript_product=SHQ1 protein | location=PRFA010000
20.3325	18.966	20.7982	20.009	19.7459	20.3021	20.4672	20.2682	19.9805	19.1666	20.5218	19.8587						2	2	2	2.7	2.7	2.7	125.46	0	7.4902	12790000	54	8	NaN	1	0	NaN		C4B63_20g226-t42_1-p1	C4B63_20g226-t42_1-p1	497	C4B63_20g226-t42_1-p1 | transcript=C4B63_20g226-t42_1 | gene=C4B63_20g226 | organism=Trypanosoma_cruzi_Dm28c_2018 | gene_product=Importin N-terminal domain-containing protein [Source:UniProtKB/TrEMBL;Acc:A0A2V2VP13] | transcript_product=Probable importin s
20.0844	19.8407	20.0671	19.9416	20.1168	20.0716	19.8365	20.6476	19.8789	20.393	19.7882	19.8286						4	4	4	17.1	17.1	17.1	240.02	0	7.4898	23563000	105	14	NaN	1	0	NaN		C4B63_20g302-t42_1-p1;C4B63_262g16-t42_1-p1;C4B63_20g303-t42_1-p1	C4B63_20g302-t42_1-p1;C4B63_262g16-t42_1-p1	498	C4B63_20g302-t42_1-p1 | transcript=C4B63_20g302-t42_1 | gene=C4B63_20g302 | organism=Trypanosoma_cruzi_Dm28c_2018 | gene_product=Methyl-accepting transducer domain-containing protein [Source:UniProtKB/TrEMBL;Acc:A0A2V2VHR4] | transcript_product=Flagellar a
20.06	20.7405	19.872	20.4807	20.1592	19.6821	19.8818	19.8767	19.7678	19.0441	20.6231	18.8379						3	3	3	8.7	8.7	8.7	55.685	0	20.107	12472000	27	6	NaN	1	0	NaN		C4B63_20g311-t42_1-p1	C4B63_20g311-t42_1-p1	500	C4B63_20g311-t42_1-p1 | transcript=C4B63_20g311-t42_1 | gene=C4B63_20g311 | organism=Trypanosoma_cruzi_Dm28c_2018 | gene_product=conserved hypothetical protein | transcript_product=conserved hypothetical protein | location=PRFA01000020:235347-236804(-) | p
19.3466	19.2837	20.7334	19.7955	19.2185	19.5315	19.7577	20.9944	20.635	20.0376	19.9318	20.6831						1	1	1	4.1	4.1	4.1	40.732	0	15.485	38494000	20	4	NaN	1	0	NaN		C4B63_20g322-t42_1-p1	C4B63_20g322-t42_1-p1	503	C4B63_20g322-t42_1-p1 | transcript=C4B63_20g322-t42_1 | gene=C4B63_20g322 | organism=Trypanosoma_cruzi_Dm28c_2018 | gene_product=conserved hypothetical protein | transcript_product=conserved hypothetical protein | location=PRFA01000020:215898-216992(-) | p
19.9448	19.9394	20.4094	19.5697	19.0713	19.0439	20.356	19.8511	19.5521	19.9064	20.3373	19.781						2	2	2	8.1	8.1	8.1	47.182	0.0078483	2.1579	6630600	27	1	NaN	1	0	NaN		C4B63_20g356-t42_1-p1;C4B63_268g25-t42_1-p1	C4B63_20g356-t42_1-p1;C4B63_268g25-t42_1-p1	505	C4B63_20g356-t42_1-p1 | transcript=C4B63_20g356-t42_1 | gene=C4B63_20g356 | organism=Trypanosoma_cruzi_Dm28c_2018 | gene_product=conserved hypothetical protein | transcript_product=conserved hypothetical protein | location=PRFA01000020:153099-154367(-) | p
22.1263	22.2694	22.5057	19.7283	20.2886	19.9273	19.9759	20.5098	19.6219	20.0198	19.5975	20.2213						2	2	2	13.8	13.8	13.8	17.757	0	4.3967	151630000	6	22	NaN	1	0	NaN		C4B63_20g45-t42_1-p1	C4B63_20g45-t42_1-p1	507	C4B63_20g45-t42_1-p1 | transcript=C4B63_20g45-t42_1 | gene=C4B63_20g45 | organism=Trypanosoma_cruzi_Dm28c_2018 | gene_product=conserved hypothetical protein | transcript_product=conserved hypothetical protein | location=PRFA01000020:97446-97904(+) | protei
21.0748	20.6851	22.1644	19.1046	19.4475	19.2993	19.9227	20.2809	20.6261	19.8675	19.4874	20.0105						4	4	4	18.9	18.9	18.9	39.206	0	12.434	107190000	18	13	NaN	1	0	NaN		C4B63_212g12-t42_1-p1;C4B63_12g179-t42_1-p1	C4B63_212g12-t42_1-p1;C4B63_12g179-t42_1-p1	134	C4B63_212g12-t42_1-p1 | transcript=C4B63_212g12-t42_1 | gene=C4B63_212g12 | organism=Trypanosoma_cruzi_Dm28c_2018 | gene_product=ATPase ASNA1 homolog [Source:UniProtKB/TrEMBL;Acc:A0A2V2UKQ9] | transcript_product=anion-transporting ATPase-like | location=PR
20.5714	21.3608	21.0577	19.7069	20.4282	19.6015	19.1753	19.9413	20.471	20.2989	19.9054	20.0407						1	1	1	10.3	10.3	10.3	20.105	0.0014782	3.0631	2212100	8	1	NaN	1	0	NaN		C4B63_212g17-t42_1-p1;C4B63_12g187-t42_1-p1	C4B63_212g17-t42_1-p1;C4B63_12g187-t42_1-p1	135	C4B63_212g17-t42_1-p1 | transcript=C4B63_212g17-t42_1 | gene=C4B63_212g17 | organism=Trypanosoma_cruzi_Dm28c_2018 | gene_product=conserved hypothetical protein | transcript_product=conserved hypothetical protein | location=PRFA01000212:29450-30004(+) | pro
19.2323	20.0889	20.453	19.7761	20.1471	20.1983	19.5426	19.3533	20.8304	20.2709	19.966	20.2664						2	2	2	6.5	6.5	6.5	27.606	0.00081833	4.093	51885000	4	11	NaN	1	0	NaN		C4B63_212g19-t42_1-p1;C4B63_212g18-t42_1-p1	C4B63_212g19-t42_1-p1;C4B63_212g18-t42_1-p1	509	C4B63_212g19-t42_1-p1 | transcript=C4B63_212g19-t42_1 | gene=C4B63_212g19 | organism=Trypanosoma_cruzi_Dm28c_2018 | gene_product=Putative 40S ribosomal protein S21 [Source:UniProtKB/TrEMBL;Acc:A0A2V2UKN4] | transcript_product=40S ribosomal protein S21 | lo
19.0834	19.2826	19.8069	19.8514	20.439	18.6576	19.6736	20.4296	19.6804	19.8228	19.6271	20.3416						1	1	1	1.3	1.3	1.3	109.28	0	5.822	11546000	54	2	NaN	1	0	NaN		C4B63_212g24-t42_1-p1;C4B63_12g193-t42_1-p1	C4B63_212g24-t42_1-p1;C4B63_12g193-t42_1-p1	136	C4B63_212g24-t42_1-p1 | transcript=C4B63_212g24-t42_1 | gene=C4B63_212g24 | organism=Trypanosoma_cruzi_Dm28c_2018 | gene_product=conserved hypothetical protein | transcript_product=conserved hypothetical protein | location=PRFA01000212:37862-40771(+) | pro
20.0029	19.1961	20.447	19.5691	19.4181	19.6985	19.6016	19.2246	20.2858	20.365	20.2109	19.8091						2	2	2	2.5	2.5	2.5	103.29	0	5.2362	14356000	59	3	NaN	1	0	NaN		C4B63_21g116-t42_1-p1;C4B63_199g23-t42_1-p1	C4B63_21g116-t42_1-p1;C4B63_199g23-t42_1-p1	431	C4B63_21g116-t42_1-p1 | transcript=C4B63_21g116-t42_1 | gene=C4B63_21g116 | organism=Trypanosoma_cruzi_Dm28c_2018 | gene_product=conserved hypothetical protein | transcript_product=conserved hypothetical protein | location=PRFA01000021:256036-258789(+) | p
19.3496	18.3975	20.3982	19.7837	19.4778	20.5493	20.2582	20.1556	19.9119	20.8084	20.1461	20.1172						1	1	1	3.7	3.7	3.7	50.386	0	5.7762	2048200	19	6	NaN	1	0	NaN		C4B63_21g247-t42_1-p1	C4B63_21g247-t42_1-p1	512	C4B63_21g247-t42_1-p1 | transcript=C4B63_21g247-t42_1 | gene=C4B63_21g247 | organism=Trypanosoma_cruzi_Dm28c_2018 | gene_product=conserved hypothetical protein | transcript_product=conserved hypothetical protein | location=PRFA01000021:387985-389349(-) | p
20.3656	20.4053	21.2744	20.0036	19.8568	19.3353	19.8865	20.2277	20.2452	18.8845	19.9924	21.1083						2	2	2	4.7	4.7	4.7	71.233	0	10.577	18289000	33	7	NaN	1	0	NaN		C4B63_21g249-t42_1-p1	C4B63_21g249-t42_1-p1	513	C4B63_21g249-t42_1-p1 | transcript=C4B63_21g249-t42_1 | gene=C4B63_21g249 | organism=Trypanosoma_cruzi_Dm28c_2018 | gene_product=Putative nucleoside phosphatase [Source:UniProtKB/TrEMBL;Acc:A0A2V2VHD3] | transcript_product=nucleoside phosphatase | location
19.9496	19.6346	20.821	19.4639	20.0643	19.4257	19.6405	20.5301	19.5376	19.7981	20.0111	20.0296						3	3	3	6.4	6.4	6.4	53.644	0	9.5614	53220000	24	12	NaN	1	0	NaN		C4B63_21g255-t42_1-p1	C4B63_21g255-t42_1-p1	515	C4B63_21g255-t42_1-p1 | transcript=C4B63_21g255-t42_1 | gene=C4B63_21g255 | organism=Trypanosoma_cruzi_Dm28c_2018 | gene_product=Nop domain-containing protein [Source:UniProtKB/TrEMBL;Acc:A0A2V2VJ67] | transcript_product=Nucleolar protein 56 | location=PRF
18.7878	19.9672	19.4505	19.8806	20.0064	19.6128	19.8026	19.9711	19.6022	20.497	20.5457	20.2121						1	1	1	1.7	1.7	1.7	57.274	0.0028923	2.8731	17489000	29	2	NaN	1	0	NaN		C4B63_21g256-t42_1-p1	C4B63_21g256-t42_1-p1	516	C4B63_21g256-t42_1-p1 | transcript=C4B63_21g256-t42_1 | gene=C4B63_21g256 | organism=Trypanosoma_cruzi_Dm28c_2018 | gene_product=conserved hypothetical protein | transcript_product=conserved hypothetical protein | location=PRFA01000021:373610-375157(-) | p
19.7063	19.4715	20.2017	19.0684	20.0396	19.4971	20.1705	20.0972	20.7526	22.9493	22.8043	22.5318				+	E3GFPstress_GFPstress	8	7	7	27.9	25.6	25.6	48.606	0	15.927	51394000	24	21	3.33694	0.00771429	-3.22676	-1.39899		C4B63_21g261-t42_1-p1	C4B63_21g261-t42_1-p1	517	C4B63_21g261-t42_1-p1 | transcript=C4B63_21g261-t42_1 | gene=C4B63_21g261 | organism=Trypanosoma_cruzi_Dm28c_2018 | gene_product=Isocitrate dehydrogenase [NADP] [Source:UniProtKB/TrEMBL;Acc:A0A2V2VGY1] | transcript_product=isocitrate dehydrogenase [NADP],
21.2265	19.506	20.8501	19.2	20.2419	19.7506	19.0214	20.18	19.9809	20.4324	20.2236	20.191						1	1	1	7.8	7.8	7.8	27.992	0	4.7799	54048000	13	2	NaN	1	0	NaN		C4B63_21g267-t42_1-p1;C4B63_7g124-t42_1-p1;C4B63_21g272-t42_1-p1;C4B63_21g269-t42_1-p1	C4B63_21g267-t42_1-p1;C4B63_7g124-t42_1-p1;C4B63_21g272-t42_1-p1;C4B63_21g269-t42_1-p1	518	C4B63_21g267-t42_1-p1 | transcript=C4B63_21g267-t42_1 | gene=C4B63_21g267 | organism=Trypanosoma_cruzi_Dm28c_2018 | gene_product=conserved hypothetical protein | transcript_product=conserved hypothetical protein | location=PRFA01000021:345209-345985(-) | p
19.2005	19.5031	20.329	20.2488	19.3804	19.8887	19.8512	19.8091	20.9153	20.2218	19.5671	19.6599						1	1	1	0.9	0.9	0.9	143.49	0.0014815	3.0726	10437000	71	2	NaN	1	0	NaN		C4B63_21g40-t42_1-p1	C4B63_21g40-t42_1-p1	520	C4B63_21g40-t42_1-p1 | transcript=C4B63_21g40-t42_1 | gene=C4B63_21g40 | organism=Trypanosoma_cruzi_Dm28c_2018 | gene_product=conserved hypothetical protein | transcript_product=conserved hypothetical protein | location=PRFA01000021:89538-93368(+) | protei
19.4263	19.9986	20.2707	20.4084	20.2414	19.8916	19.706	20.0355	20.0561	20.5299	20.0573	20.5374						1	1	1	2.9	2.9	2.9	54.602	0	8.4061	1574400	28	6	NaN	1	0	NaN		C4B63_220g11-t42_1-p1;C4B63_149g18-t42_1-p1	C4B63_220g11-t42_1-p1;C4B63_149g18-t42_1-p1	242	C4B63_220g11-t42_1-p1 | transcript=C4B63_220g11-t42_1 | gene=C4B63_220g11 | organism=Trypanosoma_cruzi_Dm28c_2018 | gene_product=Beta propeller protein 1 [Source:UniProtKB/TrEMBL;Acc:A0A2V2UJY4] | transcript_product=Beta propeller protein 1 | location=PRFA
23.7232	23.409	23.9702	23.665	23.8597	23.8433	24.0844	24.0792	23.4073	23.3476	23.2743	23.017						18	18	18	49.4	49.4	49.4	48.769	0	158.32	1873000000	26	201	2.08927	0.4621	0.576384	0.272131		C4B63_220g9-t42_1-p1;C4B63_149g16-t42_1-p1	C4B63_220g9-t42_1-p1;C4B63_149g16-t42_1-p1	241	C4B63_220g9-t42_1-p1 | transcript=C4B63_220g9-t42_1 | gene=C4B63_220g9 | organism=Trypanosoma_cruzi_Dm28c_2018 | gene_product=CCR4-NOT transcription complex subunit 11 [Source:UniProtKB/TrEMBL;Acc:A0A2V2UN49] | transcript_product=conserved hypothetical pro
19.6025	19.7421	20.5722	19.6339	18.7893	19.2583	19.4818	19.5323	19.5368	19.6026	20.0551	20.1874						2	2	2	1.6	1.6	1.6	110.6	0.00080128	3.8281	81849000	57	21	NaN	1	0	NaN		C4B63_221g15-t42_1-p1;C4B63_16g274-t42_1-p1	C4B63_221g15-t42_1-p1;C4B63_16g274-t42_1-p1	318	C4B63_221g15-t42_1-p1 | transcript=C4B63_221g15-t42_1 | gene=C4B63_221g15 | organism=Trypanosoma_cruzi_Dm28c_2018 | gene_product=conserved hypothetical protein | transcript_product=conserved hypothetical protein | location=PRFA01000221:27797-30781(-) | pro
20.1982	20.0921	19.8316	20.1688	20.1364	19.1629	19.8669	19.8313	19.5865	20.2349	20.491	19.3336						1	1	1	1.5	1.5	1.5	76.263	0.00081235	4.0032	3337000	32	2	NaN	1	0	NaN		C4B63_221g21-t42_1-p1;C4B63_16g280-t42_1-p1	C4B63_221g21-t42_1-p1;C4B63_16g280-t42_1-p1	319	C4B63_221g21-t42_1-p1 | transcript=C4B63_221g21-t42_1 | gene=C4B63_221g21 | organism=Trypanosoma_cruzi_Dm28c_2018 | gene_product=conserved hypothetical protein | transcript_product=conserved hypothetical protein | location=PRFA01000221:13496-15481(-) | pro
19.7901	19.587	19.2507	19.7202	19.0186	19.4543	19.2091	19.5412	20.3463	20.2518	19.4955	19.5765						1	1	1	8	8	8	21.984	0.0060322	2.3122	14469000	11	1	NaN	1	0	NaN		C4B63_223g19-t42_1-p1	C4B63_223g19-t42_1-p1	524	C4B63_223g19-t42_1-p1 | transcript=C4B63_223g19-t42_1 | gene=C4B63_223g19 | organism=Trypanosoma_cruzi_Dm28c_2018 | gene_product=Putative retrotransposon hot spot protein (RHS,) [Source:UniProtKB/TrEMBL;Acc:A0A2V2UNU7] | transcript_product=retrotransposon
19.5472	19.2086	20.2505	18.8712	20.1882	19.7417	18.352	20.7019	20.1051	19.5965	19.6797	19.6455						5	5	5	8.3	8.3	8.3	82.889	0	7.3323	12096000	29	6	NaN	1	0	NaN		C4B63_227g2-t42_1-p1;C4B63_4g375-t42_1-p1	C4B63_227g2-t42_1-p1;C4B63_4g375-t42_1-p1	525	C4B63_227g2-t42_1-p1 | transcript=C4B63_227g2-t42_1 | gene=C4B63_227g2 | organism=Trypanosoma_cruzi_Dm28c_2018 | gene_product=glucan 1,3-alpha-glucosidase | transcript_product=glucan 1,3-alpha-glucosidase | location=PRFA01000227:3668-5842(+) | protein_leng
24.5098	24.4128	23.6113	24.0646	24.055	24.0093	24.2807	24.3774	24.4404	25.7385	25.0966	26.056						19	19	19	34.2	34.2	34.2	78.268	0	96.338	3249800000	25	309	2.30605	0.0587556	-1.58738	-0.6954		C4B63_22g162-t42_1-p1	C4B63_22g162-t42_1-p1	528	C4B63_22g162-t42_1-p1 | transcript=C4B63_22g162-t42_1 | gene=C4B63_22g162 | organism=Trypanosoma_cruzi_Dm28c_2018 | gene_product=Putative cysteine peptidase, Clan CA, family C2 [Source:UniProtKB/TrEMBL;Acc:A0A2V2VGS3] | transcript_product=cysteine peptidas
19.3967	19.7984	20.5311	19.3254	19.464	20.38	19.1705	20.1036	19.2915	20.1669	20.177	19.3761						3	3	3	14.3	14.3	14.3	41.834	0	4.768	14372000	17	6	NaN	1	0	NaN		C4B63_22g17-t42_1-p1	C4B63_22g17-t42_1-p1	529	C4B63_22g17-t42_1-p1 | transcript=C4B63_22g17-t42_1 | gene=C4B63_22g17 | organism=Trypanosoma_cruzi_Dm28c_2018 | gene_product=Leucine Rich Repeat | transcript_product=Leucine Rich Repeat | location=PRFA01000022:82770-83906(+) | protein_length=378 | sequenc
18.8869	19.0674	20.6697	19.8129	19.7169	19.6048	19.0936	19.9102	19.3171	19.6853	20.2362	19.5686						2	2	2	6.3	6.3	6.3	41.166	0	9.9106	23365000	9	6	NaN	1	0	NaN		C4B63_22g174-t42_1-p1	C4B63_22g174-t42_1-p1	532	C4B63_22g174-t42_1-p1 | transcript=C4B63_22g174-t42_1 | gene=C4B63_22g174 | organism=Trypanosoma_cruzi_Dm28c_2018 | gene_product=Putative exosome-associated protein 1 [Source:UniProtKB/TrEMBL;Acc:A0A2V2VG56] | transcript_product=exosome-associated protein
21.9213	22.3573	20.1372	19.9791	20.8249	20.6571	19.1	20.3404	20.3235	19.8576	20.8196	20.0667						3	3	3	17.6	17.6	17.6	30.156	0	5.8203	35956000	14	8	NaN	1	0	NaN		C4B63_22g293-t42_1-p1	C4B63_22g293-t42_1-p1	536	C4B63_22g293-t42_1-p1 | transcript=C4B63_22g293-t42_1 | gene=C4B63_22g293 | organism=Trypanosoma_cruzi_Dm28c_2018 | gene_product=Putative transmembrane protein [Source:UniProtKB/TrEMBL;Acc:A0A2V2VG28] | transcript_product=transmembrane protein | location=P
19.895	19.7922	19.9698	20.1037	19.7238	19.4255	19.7467	20.865	20.4104	19.9234	19.9149	19.8316						1	1	1	1.2	1.2	1.2	81.372	0.0014738	3.0334	48979000	43	12	NaN	1	0	NaN		C4B63_22g298-t42_1-p1	C4B63_22g298-t42_1-p1	537	C4B63_22g298-t42_1-p1 | transcript=C4B63_22g298-t42_1 | gene=C4B63_22g298 | organism=Trypanosoma_cruzi_Dm28c_2018 | gene_product=Non cytoplasmic domain containing protein, conserved [Source:UniProtKB/TrEMBL;Acc:A0A2V2VFQ9] | transcript_product=conserved hy
20.2767	19.703	20.463	20.2341	20.5063	19.6301	20.3629	20.1056	19.7046	19.4545	20.3988	19.972						5	5	5	16.5	16.5	16.5	66.971	0	23.887	118460000	26	8	NaN	1	0	NaN		C4B63_22g314-t42_1-p1	C4B63_22g314-t42_1-p1	538	C4B63_22g314-t42_1-p1 | transcript=C4B63_22g314-t42_1 | gene=C4B63_22g314 | organism=Trypanosoma_cruzi_Dm28c_2018 | gene_product=conserved hypothetical protein | transcript_product=conserved hypothetical protein | location=PRFA01000022:16724-18595(-) | pro
19.9925	19.9646	19.4209	19.9226	18.8665	20.4026	19.8377	20.0955	20.1549	19.8907	19.6855	19.8533						1	1	1	6	6	6	32.03	0	8.8749	7503000	18	4	NaN	1	0	NaN		C4B63_22g39-t42_1-p1;C4B63_22g36-t42_1-p1;C4B63_22g31-t42_1-p1;C4B63_22g27-t42_1-p1	C4B63_22g39-t42_1-p1;C4B63_22g36-t42_1-p1;C4B63_22g31-t42_1-p1;C4B63_22g27-t42_1-p1	535	C4B63_22g39-t42_1-p1 | transcript=C4B63_22g39-t42_1 | gene=C4B63_22g39 | organism=Trypanosoma_cruzi_Dm28c_2018 | gene_product=Putative Cell cycle checkpoint protein RAD1-like [Source:UniProtKB/TrEMBL;Acc:A0A2V2VG51] | transcript_product=Cell cycle checkpoi
19.6255	19.5135	20.6862	20.3118	20.0821	20.1037	19.0217	19.8876	21.0509	19.2431	19.0745	20.0759						5	5	5	16.5	16.5	16.5	44.704	0	21.989	99833000	27	10	NaN	1	0	NaN		C4B63_22g69-t42_1-p1	C4B63_22g69-t42_1-p1	541	C4B63_22g69-t42_1-p1 | transcript=C4B63_22g69-t42_1 | gene=C4B63_22g69 | organism=Trypanosoma_cruzi_Dm28c_2018 | gene_product=Putative serine/threonine protein phosphatase 2A regulatory subunit [Source:UniProtKB/TrEMBL;Acc:A0A2V2VFZ0] | transcript_product=
20.3047	19.7129	20.5019	20.5962	19.4683	19.5707	20.1763	19.6762	19.8067	19.2277	20.0428	19.3736						1	1	1	6.7	6.7	6.7	21.298	0.0028269	2.6614	32057000	6	19	NaN	1	0	NaN		C4B63_22g71-t42_1-p1	C4B63_22g71-t42_1-p1	542	C4B63_22g71-t42_1-p1 | transcript=C4B63_22g71-t42_1 | gene=C4B63_22g71 | organism=Trypanosoma_cruzi_Dm28c_2018 | gene_product=Overproducer of inositol protein 10 homolog | transcript_product=Overproducer of inositol protein 10 homolog | location=PRFA010000
20.4888	19.4132	19.4431	19.7045	19.6168	19.6614	19.1963	19.8011	19.6599	19.4272	19.3126	19.4864						1	1	1	8.6	8.6	8.6	15.805	0.0028309	2.6756	18985000	9	1	NaN	1	0	NaN		C4B63_22g738c-t42_1-p1	C4B63_22g738c-t42_1-p1	544	C4B63_22g738c-t42_1-p1 | transcript=C4B63_22g738c-t42_1 | gene=C4B63_22g738c | organism=Trypanosoma_cruzi_Dm28c_2018 | gene_product=Putative calpain-like cysteine peptidase [Source:UniProtKB/TrEMBL;Acc:A0A2V2VH45] | transcript_product=calpain-like cysteine
19.6406	20.4398	19.3016	20.0505	19.3692	19.9849	19.1562	20.6699	20.0017	20.1684	20.2345	19.582						2	2	2	1	1	1	203.39	0.005925	2.2046	400260	88	1	NaN	1	0	NaN		C4B63_22g93-t42_1-p1	C4B63_22g93-t42_1-p1	547	C4B63_22g93-t42_1-p1 | transcript=C4B63_22g93-t42_1 | gene=C4B63_22g93 | organism=Trypanosoma_cruzi_Dm28c_2018 | gene_product=Transmembrane protein, conserved [Source:UniProtKB/TrEMBL;Acc:A0A2V2VJP7] | transcript_product=transmembrane protein, conserved |
20.5249	21.425	22.1309	20.7055	19.8815	20.2125	20.2609	20.7248	20.2761	20.0129	20.608	19.5271						4	4	4	8.8	8.8	8.8	73.237	0	11.057	107280000	31	18	NaN	1	0	NaN		C4B63_22g95-t42_1-p1	C4B63_22g95-t42_1-p1	548	C4B63_22g95-t42_1-p1 | transcript=C4B63_22g95-t42_1 | gene=C4B63_22g95 | organism=Trypanosoma_cruzi_Dm28c_2018 | gene_product=conserved hypothetical protein | transcript_product=conserved hypothetical protein | location=PRFA01000022:252731-254713(+) | prot
19.6122	20.188	20.1366	20.5087	18.9664	19.6247	19.5282	19.4159	21.0408	20.0569	20.8423	20.0321						1	1	1	8.4	8.4	8.4	23.132	0.0047749	2.4303	139770	10	1	NaN	1	0	NaN		C4B63_230g17-t42_1-p1;C4B63_6g209-t42_1-p1	C4B63_230g17-t42_1-p1;C4B63_6g209-t42_1-p1	550	C4B63_230g17-t42_1-p1 | transcript=C4B63_230g17-t42_1 | gene=C4B63_230g17 | organism=Trypanosoma_cruzi_Dm28c_2018 | gene_product=conserved hypothetical protein | transcript_product=conserved hypothetical protein | location=PRFA01000230:40448-41053(+) | pro
19.7243	19.5238	19.8038	19.6762	19.8196	19.0836	20.2854	20.0313	20.1367	19.5444	19.1625	20.0257						1	1	1	3.6	3.6	3.6	33.061	0.0015314	3.3914	29162000	13	5	NaN	1	0	NaN		C4B63_232g18-t42_1-p1	C4B63_232g18-t42_1-p1	554	C4B63_232g18-t42_1-p1 | transcript=C4B63_232g18-t42_1 | gene=C4B63_232g18 | organism=Trypanosoma_cruzi_Dm28c_2018 | gene_product=KH_dom_type_1 domain-containing protein [Source:UniProtKB/TrEMBL;Acc:A0A2V2UQ09] | transcript_product=exosome complex exonuclea
20.5314	20.1534	20.3677	21.1695	19.8572	19.6075	19.6513	19.8693	20.5016	19.937	19.5666	19.6847						6	6	6	6.6	6.6	6.6	107.96	0	11.907	16848000	51	6	NaN	1	0	NaN		C4B63_235g10-t42_1-p1;C4B63_1g34-t42_1-p1	C4B63_235g10-t42_1-p1;C4B63_1g34-t42_1-p1	561	C4B63_235g10-t42_1-p1 | transcript=C4B63_235g10-t42_1 | gene=C4B63_235g10 | organism=Trypanosoma_cruzi_Dm28c_2018 | gene_product=conserved hypothetical protein | transcript_product=conserved hypothetical protein | location=PRFA01000235:15330-18179(+) | pro
20.3936	20.1093	19.7318	19.2653	19.719	19.8586	18.5906	20.3928	20.098	19.4584	20.8243	19.3204						2	2	2	6.2	6.2	6.2	51.327	0	4.9356	7825300	24	3	NaN	1	0	NaN		C4B63_238g14-t42_1-p1;C4B63_142g3-t42_1-p1;C4B63_114g43-t42_1-p1	C4B63_238g14-t42_1-p1;C4B63_142g3-t42_1-p1;C4B63_114g43-t42_1-p1	84	C4B63_238g14-t42_1-p1 | transcript=C4B63_238g14-t42_1 | gene=C4B63_238g14 | organism=Trypanosoma_cruzi_Dm28c_2018 | gene_product=conserved hypothetical protein | transcript_product=conserved hypothetical protein | location=PRFA01000238:12888-14291(-) | pro
19.8864	20.0312	19.9255	19.4121	19.9229	20.0343	19.3092	19.8667	19.7057	19.2787	20.1063	19.4299						2	2	2	7.6	7.6	7.6	24.676	0.0059721	2.2654	20539000	11	2	NaN	1	0	NaN		C4B63_238g18-t42_1-p1	C4B63_238g18-t42_1-p1	562	C4B63_238g18-t42_1-p1 | transcript=C4B63_238g18-t42_1 | gene=C4B63_238g18 | organism=Trypanosoma_cruzi_Dm28c_2018 | gene_product=Putative GMP synthase [Source:UniProtKB/TrEMBL;Acc:A0A2V2UPP4] | transcript_product=GMP synthase(fragment) | location=PRFA01000
20.1744	19.3034	20.3773	19.5688	20.3237	19.4597	20.4548	20.6515	19.8416	19.3928	20.1588	19.5412						1	1	1	2.2	2.2	2.2	90.851	0.0084197	2.1064	1859100	47	1	NaN	1	0	NaN		C4B63_23g119-t42_1-p1	C4B63_23g119-t42_1-p1	564	C4B63_23g119-t42_1-p1 | transcript=C4B63_23g119-t42_1 | gene=C4B63_23g119 | organism=Trypanosoma_cruzi_Dm28c_2018 | gene_product=conserved hypothetical protein | transcript_product=conserved hypothetical protein | location=PRFA01000023:416850-419288(+) | p
22.2328	21.5357	20.3328	20.4288	19.5443	19.4183	20.3575	19.7437	20.0826	19.5952	20.288	19.4507						3	3	3	25.4	25.4	25.4	15.868	0	11.679	70490000	8	11	NaN	1	0	NaN		C4B63_23g1250c-t42_1-p1	C4B63_23g1250c-t42_1-p1	566	C4B63_23g1250c-t42_1-p1 | transcript=C4B63_23g1250c-t42_1 | gene=C4B63_23g1250c | organism=Trypanosoma_cruzi_Dm28c_2018 | gene_product=SHSP domain-containing protein [Source:UniProtKB/TrEMBL;Acc:Q4PLA7] | transcript_product=heat shock protein 20 | location
23.2886	23.2129	19.9367	19.7989	20.1616	19.9337	19.6601	22.7442	22.783	20.5648	20.6365	19.4647						6	6	6	54.6	54.6	54.6	14.63	0	20.065	133620000	8	20	NaN	1	0	NaN		C4B63_23g147-t42_1-p1;C4B63_12g240-t42_1-p1;C4B63_10g284-t42_1-p1	C4B63_23g147-t42_1-p1;C4B63_12g240-t42_1-p1;C4B63_10g284-t42_1-p1	39	C4B63_23g147-t42_1-p1 | transcript=C4B63_23g147-t42_1 | gene=C4B63_23g147 | organism=Trypanosoma_cruzi_Dm28c_2018 | gene_product=Putative 40S ribosomal protein S15A [Source:UniProtKB/TrEMBL;Acc:A0A2V2VSP9] | transcript_product=40S ribosomal protein S15A |
20.8463	19.6993	20.6654	19.9407	18.9292	20.2118	20.0371	20.014	19.902	19.0903	19.7843	19.3356						1	1	1	1.9	1.9	1.9	102.55	0	6.1897	2473000	49	1	NaN	1	0	NaN		C4B63_23g208-t42_1-p1	C4B63_23g208-t42_1-p1	570	C4B63_23g208-t42_1-p1 | transcript=C4B63_23g208-t42_1 | gene=C4B63_23g208 | organism=Trypanosoma_cruzi_Dm28c_2018 | gene_product=TPR_REGION domain-containing protein [Source:UniProtKB/TrEMBL;Acc:A0A2V2VFB3] | transcript_product=RNA polymerase-associated pr
20.261	19.6253	20.5336	19.6175	19.5844	19.205	19.659	19.6255	20.3338	20.0509	21.368	19.975						1	1	1	5	5	5	44.191	0.00078864	3.671	3648400	20	1	NaN	1	0	NaN		C4B63_23g214-t42_1-p1	C4B63_23g214-t42_1-p1	573	C4B63_23g214-t42_1-p1 | transcript=C4B63_23g214-t42_1 | gene=C4B63_23g214 | organism=Trypanosoma_cruzi_Dm28c_2018 | gene_product=conserved hypothetical protein | transcript_product=conserved hypothetical protein | location=PRFA01000023:260734-261933(-) | p
19.5384	19.7494	19.3743	18.5228	20.1058	19.7498	19.8035	19.9368	20.8862	20.3578	20.8639	20.1152						1	1	1	2.1	2.1	2.1	65.094	0.0027548	2.4911	3992200	27	6	NaN	1	0	NaN		C4B63_23g219-t42_1-p1	C4B63_23g219-t42_1-p1	575	C4B63_23g219-t42_1-p1 | transcript=C4B63_23g219-t42_1 | gene=C4B63_23g219 | organism=Trypanosoma_cruzi_Dm28c_2018 | gene_product=YCG1 | transcript_product=YCG1 | location=PRFA01000023:244605-246338(-) | protein_length=577 | sequence_SO=contig | SO=protein_
19.7823	19.2605	21.2318	20.2538	20.0446	19.711	20.745	20.395	20.3644	19.8054	20.229	20.2872						2	2	2	9.1	9.1	9.1	37.373	0.00082919	4.2147	11643000	9	9	NaN	1	0	NaN		C4B63_23g224-t42_1-p1	C4B63_23g224-t42_1-p1	576	C4B63_23g224-t42_1-p1 | transcript=C4B63_23g224-t42_1 | gene=C4B63_23g224 | organism=Trypanosoma_cruzi_Dm28c_2018 | gene_product=conserved hypothetical protein | transcript_product=conserved hypothetical protein | location=PRFA01000023:232782-233807(-) | p
19.2619	19.1154	20.1603	19.1344	19.8952	19.0235	19.3949	20.6805	20.2498	19.8804	19.7513	19.4541						1	1	1	16.3	16.3	16.3	28.604	0	6.8021	13917000	13	3	NaN	1	0	NaN		C4B63_23g226-t42_1-p1	C4B63_23g226-t42_1-p1	577	C4B63_23g226-t42_1-p1 | transcript=C4B63_23g226-t42_1 | gene=C4B63_23g226 | organism=Trypanosoma_cruzi_Dm28c_2018 | gene_product=conserved hypothetical protein | transcript_product=conserved hypothetical protein | location=PRFA01000023:227700-228512(-) | p
19.292	20.1272	19.558	20.3536	19.1279	19.3576	19.7777	20.1928	19.7731	20.2143	19.4749	20.1998						3	3	3	5.8	5.8	5.8	65.337	0	33.813	28156000	37	11	NaN	1	0	NaN		C4B63_23g230-t42_1-p1	C4B63_23g230-t42_1-p1	578	C4B63_23g230-t42_1-p1 | transcript=C4B63_23g230-t42_1 | gene=C4B63_23g230 | organism=Trypanosoma_cruzi_Dm28c_2018 | gene_product=Putative intraflagellar transport protein C3 [Source:UniProtKB/TrEMBL;Acc:A0A2V2VLE6] | transcript_product=Putative intraflagel
19.6312	19.1715	20.179	19.7341	20.4479	19.8248	19.6102	19.8384	20.5067	19.5356	20.0655	20.0514						2	2	2	2.5	2.5	2.5	112.39	0	6.0468	52219000	41	3	NaN	1	0	NaN		C4B63_23g264-t42_1-p1	C4B63_23g264-t42_1-p1	580	C4B63_23g264-t42_1-p1 | transcript=C4B63_23g264-t42_1 | gene=C4B63_23g264 | organism=Trypanosoma_cruzi_Dm28c_2018 | gene_product=ANK_REP_REGION domain-containing protein [Source:UniProtKB/TrEMBL;Acc:A0A2V2VI77] | transcript_product=6-phosphofructo-2-kinase
19.2442	19.643	20.1085	19.3716	19.6392	19.1805	19.7334	19.6984	19.9647	19.9629	20.1374	19.9402						1	1	1	4.1	4.1	4.1	29.393	0.005988	2.2731	10156000	14	2	NaN	1	0	NaN		C4B63_23g269-t42_1-p1	C4B63_23g269-t42_1-p1	581	C4B63_23g269-t42_1-p1 | transcript=C4B63_23g269-t42_1 | gene=C4B63_23g269 | organism=Trypanosoma_cruzi_Dm28c_2018 | gene_product=conserved hypothetical protein | transcript_product=conserved hypothetical protein | location=PRFA01000023:135352-136152(-) | p
19.017	19.7751	18.9996	20.0261	19.395	19.5391	20.7459	21.8974	21.4197	20.2406	20.0592	19.65						16	16	16	8.8	8.8	8.8	246.33	0	40.029	35732000	105	31	NaN	1	0	NaN		C4B63_23g275-t42_1-p1	C4B63_23g275-t42_1-p1	582	C4B63_23g275-t42_1-p1 | transcript=C4B63_23g275-t42_1 | gene=C4B63_23g275 | organism=Trypanosoma_cruzi_Dm28c_2018 | gene_product=Putative ATP-dependent DEAD/H RNA helicase [Source:UniProtKB/TrEMBL;Acc:A0A2V2VFS2] | transcript_product=ATP-dependent DEAD/H R
20.5261	20.5073	20.71	19.8249	19.4804	19.8952	20.0312	20.4947	19.8881	19.8431	20.4567	20.2249						1	1	1	1.7	1.7	1.7	92.819	0.0028756	2.8341	11274000	40	4	NaN	1	0	NaN		C4B63_23g29-t42_1-p1	C4B63_23g29-t42_1-p1	583	C4B63_23g29-t42_1-p1 | transcript=C4B63_23g29-t42_1 | gene=C4B63_23g29 | organism=Trypanosoma_cruzi_Dm28c_2018 | gene_product=RNA-binding protein | transcript_product=RNA-binding protein | location=PRFA01000023:71381-73900(+) | protein_length=839 | sequenc
20.5809	19.7887	19.5976	20.632	20.4881	19.4902	18.3102	21.0555	19.8388	20.6052	19.4428	19.9721						2	2	2	10.7	10.7	10.7	22.858	0.00078186	3.6265	11701000	11	6	NaN	1	0	NaN		C4B63_23g70-t42_1-p1	C4B63_23g70-t42_1-p1	586	C4B63_23g70-t42_1-p1 | transcript=C4B63_23g70-t42_1 | gene=C4B63_23g70 | organism=Trypanosoma_cruzi_Dm28c_2018 | gene_product=Putative ubiquinone biosynthesis protein COQ7 [Source:UniProtKB/TrEMBL;Acc:A0A2V2VIX0] | transcript_product=ubiquinone biosynthesi
20.4108	19.4948	19.3043	20.3548	19.5751	18.086	18.9387	20.6687	19.8908	19.2305	20.4844	19.6092						1	1	1	7.5	7.5	7.5	21.337	0	6.4756	1222200	9	2	NaN	1	0	NaN		C4B63_23g71-t42_1-p1	C4B63_23g71-t42_1-p1	587	C4B63_23g71-t42_1-p1 | transcript=C4B63_23g71-t42_1 | gene=C4B63_23g71 | organism=Trypanosoma_cruzi_Dm28c_2018 | gene_product=conserved hypothetical protein | transcript_product=conserved hypothetical protein | location=PRFA01000023:312905-313465(+) | prot
19.7208	20.0253	20.1803	20.2773	19.4186	19.7899	19.5287	19.2922	19.0608	20.505	19.7559	19.8658						1	1	1	3.3	3.3	3.3	36.652	0.0041096	2.4584	4456700	19	1	NaN	1	0	NaN		C4B63_23g73-t42_1-p1	C4B63_23g73-t42_1-p1	588	C4B63_23g73-t42_1-p1 | transcript=C4B63_23g73-t42_1 | gene=C4B63_23g73 | organism=Trypanosoma_cruzi_Dm28c_2018 | gene_product=conserved hypothetical protein | transcript_product=conserved hypothetical protein | location=PRFA01000023:315066-316058(+) | prot
20.0727	19.4384	19.4147	18.8685	19.9206	20.498	20.4513	20.4708	20.4391	19.6579	19.9614	19.7697						1	1	1	7.8	7.8	7.8	11.47	0	5.9424	72200000	2	10	NaN	1	0	NaN		C4B63_23g89c-t42_1-p1	C4B63_23g89c-t42_1-p1	591	C4B63_23g89c-t42_1-p1 | transcript=C4B63_23g89c-t42_1 | gene=C4B63_23g89c | organism=Trypanosoma_cruzi_Dm28c_2018 | gene_product=Putative 60S acidic ribosomal protein P2 [Source:UniProtKB/TrEMBL;Acc:A0A2V2VF28] | transcript_product=60S acidic ribosomal pro
20.411	19.9207	20.8119	19.848	18.975	20.2544	19.3964	20.2191	19.9021	20.2692	18.6941	19.5563						5	5	5	13.6	13.6	13.6	65.389	0	30.081	22674000	32	10	NaN	1	0	NaN		C4B63_242g34-t42_1-p1;C4B63_76g15-t42_1-p1	C4B63_242g34-t42_1-p1;C4B63_76g15-t42_1-p1	594	C4B63_242g34-t42_1-p1 | transcript=C4B63_242g34-t42_1 | gene=C4B63_242g34 | organism=Trypanosoma_cruzi_Dm28c_2018 | gene_product=SUI1 domain-containing protein [Source:UniProtKB/TrEMBL;Acc:A0A2V2UJR8] | transcript_product=Eukaryotic translation initiation
24.8008	23.9724	22.3845	20.4167	19.4115	19.8139	19.4835	20.132	19.5859	20.1771	19.7287	19.5312						2	2	2	14.2	14.2	14.2	15.32	0	7.1004	196820000	2	16	NaN	1	0	NaN		C4B63_24g1406c-t42_1-p1;C4B63_24g1404c-t42_1-p1;C4B63_147g273c-t42_1-p1	C4B63_24g1406c-t42_1-p1;C4B63_24g1404c-t42_1-p1;C4B63_147g273c-t42_1-p1	235	C4B63_24g1406c-t42_1-p1 | transcript=C4B63_24g1406c-t42_1 | gene=C4B63_24g1406c | organism=Trypanosoma_cruzi_Dm28c_2018 | gene_product=Putative 60S ribosomal protein L35 [Source:UniProtKB/TrEMBL;Acc:A0A2V2VET5] | transcript_product=60S ribosomal protein L3
20.3562	18.783	19.9556	20.7563	20.1393	19.4754	19.9526	20.6551	19.5503	20.2898	19.2964	20.4884						7	7	7	9.1	9.1	9.1	122.07	0	47.362	151530000	46	18	NaN	1	0	NaN		C4B63_24g190-t42_1-p1	C4B63_24g190-t42_1-p1	601	C4B63_24g190-t42_1-p1 | transcript=C4B63_24g190-t42_1 | gene=C4B63_24g190 | organism=Trypanosoma_cruzi_Dm28c_2018 | gene_product=Exportin-7 | transcript_product=Exportin-7 | location=PRFA01000024:425312-428581(-) | protein_length=1089 | sequence_SO=contig
20.0875	20.3016	19.8146	20.0462	20.0708	20.3365	19.6622	20.641	20.4198	19.9623	20.0806	19.7352						1	1	1	1.6	1.6	1.6	129.15	0.001487	3.0956	2054500	78	1	NaN	1	0	NaN		C4B63_24g195-t42_1-p1;C4B63_24g194-t42_1-p1;C4B63_24g196-t42_1-p1	C4B63_24g195-t42_1-p1;C4B63_24g194-t42_1-p1;C4B63_24g196-t42_1-p1	602	C4B63_24g195-t42_1-p1 | transcript=C4B63_24g195-t42_1 | gene=C4B63_24g195 | organism=Trypanosoma_cruzi_Dm28c_2018 | gene_product=Putative microtubule-associated protein [Source:UniProtKB/TrEMBL;Acc:A0A2V2VH75] | transcript_product=microtubule-associated pr
23.5473	23.8384	23.729	23.5803	23.4625	23.5361	24.0978	24.0407	23.7894	24.1007	24.1482	24.171						31	31	31	43.9	43.9	43.9	90.716	0	203.82	3970800000	39	495	3.97322	0.407686	-0.613649	-0.300794		C4B63_24g197-t42_1-p1	C4B63_24g197-t42_1-p1	603	C4B63_24g197-t42_1-p1 | transcript=C4B63_24g197-t42_1 | gene=C4B63_24g197 | organism=Trypanosoma_cruzi_Dm28c_2018 | gene_product=nucleolar protein | transcript_product=nucleolar protein | location=PRFA01000024:397284-399671(-) | protein_length=795 | sequen
20.6163	20.3637	20.3962	19.1389	19.6588	19.9899	19.3949	21.0481	19.7672	20.2919	19.7963	19.8491						2	2	2	6.6	6.6	6.6	46.958	0	4.4104	13385000	13	3	NaN	1	0	NaN		C4B63_24g242-t42_1-p1;C4B63_147g40-t42_1-p1	C4B63_24g242-t42_1-p1;C4B63_147g40-t42_1-p1	236	C4B63_24g242-t42_1-p1 | transcript=C4B63_24g242-t42_1 | gene=C4B63_24g242 | organism=Trypanosoma_cruzi_Dm28c_2018 | gene_product=Protein YIPF5 homolog | transcript_product=Protein YIPF5 homolog | location=PRFA01000024:279551-280834(-) | protein_length=427
19.8749	19.9104	20.9366	20.3303	19.1358	19.2367	19.926	21.149	19.5787	20.4947	20.5632	20.8651						2	2	2	4.9	4.9	4.9	53.382	0	5.1416	19056000	27	4	NaN	1	0	NaN		C4B63_24g280-t42_1-p1;C4B63_196g28-t42_1-p1	C4B63_24g280-t42_1-p1;C4B63_196g28-t42_1-p1	429	C4B63_24g280-t42_1-p1 | transcript=C4B63_24g280-t42_1 | gene=C4B63_24g280 | organism=Trypanosoma_cruzi_Dm28c_2018 | gene_product=conserved hypothetical protein | transcript_product=conserved hypothetical protein | location=PRFA01000024:188813-190210(-) | p
20.4901	19.1107	21.0436	20.0744	19.7255	19.8531	20.5244	19.5689	20.0289	19.7776	19.6153	19.5731						2	2	2	5	5	5	53.032	0.0014837	3.0827	21819000	25	2	NaN	1	0	NaN		C4B63_24g313-t42_1-p1;C4B63_24g308-t42_1-p1	C4B63_24g313-t42_1-p1;C4B63_24g308-t42_1-p1	605	C4B63_24g313-t42_1-p1 | transcript=C4B63_24g313-t42_1 | gene=C4B63_24g313 | organism=Trypanosoma_cruzi_Dm28c_2018 | gene_product=Protein kinase domain-containing protein [Source:UniProtKB/TrEMBL;Acc:A0A2V2VKL4] | transcript_product=protein kinase | locatio
20.1272	19.5855	19.3027	19.5766	19.5308	19.4732	20.5037	20.1164	19.7717	20.7613	20.0983	20.4966						1	1	1	5.3	5.3	5.3	35.304	0	18.749	5071300	10	2	NaN	1	0	NaN		C4B63_24g322-t42_1-p1	C4B63_24g322-t42_1-p1	606	C4B63_24g322-t42_1-p1 | transcript=C4B63_24g322-t42_1 | gene=C4B63_24g322 | organism=Trypanosoma_cruzi_Dm28c_2018 | gene_product=conserved hypothetical protein | transcript_product=conserved hypothetical protein | location=PRFA01000024:111200-112156(-) | p
21.1399	19.5437	19.9112	20.2086	18.8314	19.5867	19.9228	19.8488	19.9392	19.1584	20.5892	20.1697						1	1	1	6.8	6.8	6.8	19.802	0	7.7238	32493000	8	9	NaN	1	0	NaN		C4B63_24g323-t42_1-p1	C4B63_24g323-t42_1-p1	607	C4B63_24g323-t42_1-p1 | transcript=C4B63_24g323-t42_1 | gene=C4B63_24g323 | organism=Trypanosoma_cruzi_Dm28c_2018 | gene_product=conserved hypothetical protein | transcript_product=conserved hypothetical protein | location=PRFA01000024:110412-110942(-) | p
20.697	19.9216	22.214	20.8458	19.2957	20.0318	20.0278	22.3384	22.8524	19.116	20.3604	19.964						4	4	4	22.2	22.2	22.2	18.188	0	20.44	114300000	10	22	NaN	1	0	NaN		C4B63_24g324-t42_1-p1;C4B63_180g1-t42_1-p1	C4B63_24g324-t42_1-p1;C4B63_180g1-t42_1-p1	369	C4B63_24g324-t42_1-p1 | transcript=C4B63_24g324-t42_1 | gene=C4B63_24g324 | organism=Trypanosoma_cruzi_Dm28c_2018 | gene_product=HECT domain-containing protein [Source:UniProtKB/TrEMBL;Acc:A0A2V2VKK3] | transcript_product=conserved hypothetical protein | l
20.0088	19.649	19.7067	20.2754	19.2369	19.7618	19.6767	19.4924	20.7126	20.1933	20.4351	19.9321						13	2	0	33.5	5	0	50.933	0	16.252	80409000	25	10	NaN	1	0	NaN		C4B63_24g356-t42_1-p1	C4B63_24g356-t42_1-p1	608	C4B63_24g356-t42_1-p1 | transcript=C4B63_24g356-t42_1 | gene=C4B63_24g356 | organism=Trypanosoma_cruzi_Dm28c_2018 | gene_product=Putative retrotransposon hot spot (RHS) protein [Source:UniProtKB/TrEMBL;Acc:A0A2V2VEN5] | transcript_product=retrotransposon h
24.4403	24.6521	24.2402	23.9092	23.8598	23.9778	23.6584	23.4472	23.1191	24.4925	24.2891	24.6742						32	31	3	41	40	5.6	112.71	0	272.21	4139900000	56	439	2.09275	0.462257	-0.569627	-0.269151		C4B63_24g365-t42_1-p1;C4B63_24g357-t42_1-p1;C4B63_24g346-t42_1-p1;C4B63_29g224-t42_1-p1;C4B63_117g73-t42_1-p1;C4B63_33g165-t42_1-p1	C4B63_24g365-t42_1-p1	609	C4B63_24g365-t42_1-p1 | transcript=C4B63_24g365-t42_1 | gene=C4B63_24g365 | organism=Trypanosoma_cruzi_Dm28c_2018 | gene_product=Putative retrotransposon hot spot (RHS) protein [Source:UniProtKB/TrEMBL;Acc:A0A2V2VEA7] | transcript_product=retrotransposon h
20.878	20.1533	20.2116	19.3113	19.6738	19.4549	20.542	20.7768	20.322	20.0482	19.4744	19.4992						12	2	2	21.1	4.2	4.2	62.08	0	8.2798	3526400	29	12	NaN	1	0	NaN		C4B63_250g25-t42_1-p1;C4B63_157g48-t42_1-p1	C4B63_250g25-t42_1-p1	612	C4B63_250g25-t42_1-p1 | transcript=C4B63_250g25-t42_1 | gene=C4B63_250g25 | organism=Trypanosoma_cruzi_Dm28c_2018 | gene_product=Putative retrotransposon hot spot (RHS) protein [Source:UniProtKB/TrEMBL;Acc:A0A2V2UM44] | transcript_product=retrotransposon h
19.4395	19.8616	19.9093	20.2652	20.0121	19.8867	20.4889	20.0658	20.2192	19.1117	20.3285	19.7728						25	1	0	60.4	2	0	52.112	0.0053872	2.342	6005600	25	5	NaN	1	0	NaN		C4B63_258g28-t42_1-p1;C4B63_258g27-t42_1-p1	C4B63_258g28-t42_1-p1;C4B63_258g27-t42_1-p1	620	C4B63_258g28-t42_1-p1 | transcript=C4B63_258g28-t42_1 | gene=C4B63_258g28 | organism=Trypanosoma_cruzi_Dm28c_2018 | gene_product=conserved hypothetical protein | transcript_product=conserved hypothetical protein | location=PRFA01000258:11896-13263(-) | pro
20.4485	19.3635	20.4905	19.7022	20.2798	19.9934	19.8556	19.7127	20.1396	19.9596	20.1147	19.5562						1	1	1	17.8	17.8	17.8	8.6849	0.0059603	2.2499	951040	4	1	NaN	1	0	NaN		C4B63_25g1482c-t42_1-p1	C4B63_25g1482c-t42_1-p1	624	C4B63_25g1482c-t42_1-p1 | transcript=C4B63_25g1482c-t42_1 | gene=C4B63_25g1482c | organism=Trypanosoma_cruzi_Dm28c_2018 | gene_product=conserved hypothetical protein | transcript_product=conserved hypothetical protein | location=PRFA01000025:218564-218785(
20.4532	20.4238	20.0312	19.8382	19.7056	20.0433	19.4657	19.4298	20.318	20.4747	20.0529	20.6088						1	1	1	2.1	2.1	2.1	53.009	0.0027952	2.5621	23690000	24	0	NaN	1	0	NaN		C4B63_25g183-t42_1-p1	C4B63_25g183-t42_1-p1	625	C4B63_25g183-t42_1-p1 | transcript=C4B63_25g183-t42_1 | gene=C4B63_25g183 | organism=Trypanosoma_cruzi_Dm28c_2018 | gene_product=Dynein regulatory complex subunit 5 | transcript_product=Dynein regulatory complex subunit 5 | location=PRFA01000025:351508-352
20.0082	20.0923	20.2049	19.9466	19.2073	20.184	19.4366	20.5921	21.2084	20.1854	20.0092	19.768						3	3	3	5.7	5.7	5.7	82.672	0	6.7861	5022600	41	4	NaN	1	0	NaN		C4B63_25g192-t42_1-p1	C4B63_25g192-t42_1-p1	626	C4B63_25g192-t42_1-p1 | transcript=C4B63_25g192-t42_1 | gene=C4B63_25g192 | organism=Trypanosoma_cruzi_Dm28c_2018 | gene_product=NAA35 | transcript_product=NAA35 | location=PRFA01000025:327575-329785(-) | protein_length=736 | sequence_SO=contig | SO=protei
19.9229	19.1959	19.7246	19.944	19.9906	19.1974	19.8232	20.0499	19.5473	20.2226	19.7425	20.0799						2	2	2	7.4	7.4	7.4	43.601	0.00079365	3.7249	20191000	20	9	NaN	1	0	NaN		C4B63_25g202-t42_1-p1	C4B63_25g202-t42_1-p1	629	C4B63_25g202-t42_1-p1 | transcript=C4B63_25g202-t42_1 | gene=C4B63_25g202 | organism=Trypanosoma_cruzi_Dm28c_2018 | gene_product=conserved hypothetical protein | transcript_product=conserved hypothetical protein | location=PRFA01000025:296687-297871(-) | p
20.249	19.9358	19.7472	19.9632	19.4012	19.4883	19.2542	19.9791	19.7907	19.9105	20.1857	20.6711						2	2	2	6.3	6.3	6.3	39.212	0.0078125	2.1247	382140	14	2	NaN	1	0	NaN		C4B63_25g203-t42_1-p1	C4B63_25g203-t42_1-p1	630	C4B63_25g203-t42_1-p1 | transcript=C4B63_25g203-t42_1 | gene=C4B63_25g203 | organism=Trypanosoma_cruzi_Dm28c_2018 | gene_product=conserved hypothetical protein | transcript_product=conserved hypothetical protein | location=PRFA01000025:295635-296690(-) | p
19.4741	19.546	19.6457	19.8546	20.2819	19.8742	20.2155	20.7034	20.2326	20.154	20.6634	19.6688						3	3	3	4.8	4.8	4.8	82.328	0	10.978	3916200	44	7	NaN	1	0	NaN		C4B63_25g239-t42_1-p1	C4B63_25g239-t42_1-p1	633	C4B63_25g239-t42_1-p1 | transcript=C4B63_25g239-t42_1 | gene=C4B63_25g239 | organism=Trypanosoma_cruzi_Dm28c_2018 | gene_product=Carn_acyltransf domain-containing protein [Source:UniProtKB/TrEMBL;Acc:A0A2V2VE61] | transcript_product=carnitine O-acetyltrans
20.1666	19.6198	20.0855	20.1138	19.8124	20.5002	19.5725	20.3477	19.8939	19.1617	19.4875	20.0124						1	1	1	1.8	1.8	1.8	56.657	0.0015456	3.5107	952760	25	3	NaN	1	0	NaN		C4B63_25g248-t42_1-p1	C4B63_25g248-t42_1-p1	634	C4B63_25g248-t42_1-p1 | transcript=C4B63_25g248-t42_1 | gene=C4B63_25g248 | organism=Trypanosoma_cruzi_Dm28c_2018 | gene_product=FAD-binding PCMH-type domain-containing protein [Source:UniProtKB/TrEMBL;Acc:A0A2V2VEI5] | transcript_product=L-galactonolacton
20.4063	19.9772	20.0383	20.096	20.0098	19.4085	19.903	20.0113	19.6508	19.4268	20.3235	20.1317						1	1	1	3.9	3.9	3.9	30.92	0.0027913	2.5575	16603000	17	2	NaN	1	0	NaN		C4B63_25g252-t42_1-p1	C4B63_25g252-t42_1-p1	635	C4B63_25g252-t42_1-p1 | transcript=C4B63_25g252-t42_1 | gene=C4B63_25g252 | organism=Trypanosoma_cruzi_Dm28c_2018 | gene_product=Inositol-1-monophosphatase [Source:UniProtKB/TrEMBL;Acc:A0A2V2VHH3] | transcript_product=myo-inositol-1(or 4)-monophosphatase 1
19.4689	20.2054	20.5883	20.2906	20.257	19.7308	20.116	19.7028	19.6688	19.272	20.1622	20.0705						1	1	1	3.4	3.4	3.4	29.679	0.00079681	3.7748	2404400	14	2	NaN	1	0	NaN		C4B63_25g253-t42_1-p1	C4B63_25g253-t42_1-p1	636	C4B63_25g253-t42_1-p1 | transcript=C4B63_25g253-t42_1 | gene=C4B63_25g253 | organism=Trypanosoma_cruzi_Dm28c_2018 | gene_product=Ubiquitinyl hydrolase 1 [Source:UniProtKB/TrEMBL;Acc:A0A2V2VDZ5] | transcript_product=otubain cysteine peptidase, Clan CA, fami
19.6882	20.8046	19.5024	19.3841	20.3212	19.6189	19.2969	20.5106	21.1557	19.9597	19.477	19.302						3	3	3	10.3	10.3	10.3	53.402	0	8.4519	52306000	26	6	NaN	1	0	NaN		C4B63_25g257-t42_1-p1	C4B63_25g257-t42_1-p1	637	C4B63_25g257-t42_1-p1 | transcript=C4B63_25g257-t42_1 | gene=C4B63_25g257 | organism=Trypanosoma_cruzi_Dm28c_2018 | gene_product=Putative zinc-finger protein ZPR1 [Source:UniProtKB/TrEMBL;Acc:A0A2V2VJV7] | transcript_product=zinc-finger protein ZPR1 | loca
19.7463	19.7098	19.6456	20.4409	19.7738	20.0965	20.5236	20.6964	20.1772	19.351	19.9106	19.8108						1	1	1	0.9	0.9	0.9	121.84	0	4.4234	7783000	53	1	NaN	1	0	NaN		C4B63_25g278-t42_1-p1	C4B63_25g278-t42_1-p1	638	C4B63_25g278-t42_1-p1 | transcript=C4B63_25g278-t42_1 | gene=C4B63_25g278 | organism=Trypanosoma_cruzi_Dm28c_2018 | gene_product=Putative phosphatidylinositol 3-kinase 2 [Source:UniProtKB/TrEMBL;Acc:A0A2V2VGT0] | transcript_product=phosphatidylinositol 3-k
19.9794	19.4378	20.3106	19.7415	18.9678	20.0421	19.1543	20.4742	20.1509	20.4274	19.5709	19.8101						2	2	2	1.9	1.9	1.9	113.21	0.0028189	2.6344	3583500	46	4	NaN	1	0	NaN		C4B63_25g285-t42_1-p1	C4B63_25g285-t42_1-p1	639	C4B63_25g285-t42_1-p1 | transcript=C4B63_25g285-t42_1 | gene=C4B63_25g285 | organism=Trypanosoma_cruzi_Dm28c_2018 | gene_product=Calponin-homology (CH) domain-containing protein [Source:UniProtKB/TrEMBL;Acc:A0A2V2VDM2] | transcript_product=conserved hypoth
19.3653	19.2755	20.536	20.139	19.024	19.3894	20.1234	20.8253	20.1746	20.0284	20.2211	20.3663						1	1	1	5.5	5.5	5.5	22.141	0.006	2.284	11625000	10	5	NaN	1	0	NaN		C4B63_25g294-t42_1-p1	C4B63_25g294-t42_1-p1	640	C4B63_25g294-t42_1-p1 | transcript=C4B63_25g294-t42_1 | gene=C4B63_25g294 | organism=Trypanosoma_cruzi_Dm28c_2018 | gene_product=Thioredoxin domain-containing protein [Source:UniProtKB/TrEMBL;Acc:A0A2V2VG76] | transcript_product=Thioredoxin-like | location
20.5864	20.373	20.4447	20.1286	19.9901	19.2529	19.7527	20.1261	20.1594	19.8118	19.6511	20.1385						1	1	1	2.2	2.2	2.2	74.314	0.0028551	2.7671	443000	32	1	NaN	1	0	NaN		C4B63_25g296-t42_1-p1	C4B63_25g296-t42_1-p1	641	C4B63_25g296-t42_1-p1 | transcript=C4B63_25g296-t42_1 | gene=C4B63_25g296 | organism=Trypanosoma_cruzi_Dm28c_2018 | gene_product=conserved hypothetical protein | transcript_product=conserved hypothetical protein | location=PRFA01000025:79299-81302(-) | pro
19.4975	18.7882	20.0179	19.0324	20.1229	19.7024	19.7423	19.9148	21.0775	18.7693	19.9669	20.4323						3	3	3	6	6	6	55.79	0	9.0204	21557000	29	7	NaN	1	0	NaN		C4B63_25g299-t42_1-p1	C4B63_25g299-t42_1-p1	642	C4B63_25g299-t42_1-p1 | transcript=C4B63_25g299-t42_1 | gene=C4B63_25g299 | organism=Trypanosoma_cruzi_Dm28c_2018 | gene_product=PX domain-containing protein [Source:UniProtKB/TrEMBL;Acc:A0A2V2VGR3] | transcript_product=conserved hypothetical protein | loc
19.8259	19.8973	19.5161	19.7125	20.5645	19.1624	20.5356	20.5327	20.6587	19.8171	19.8429	19.9347						2	2	2	2.4	2.4	2.4	114.93	0	4.8544	7649500	55	8	NaN	1	0	NaN		C4B63_25g308-t42_1-p1	C4B63_25g308-t42_1-p1	643	C4B63_25g308-t42_1-p1 | transcript=C4B63_25g308-t42_1 | gene=C4B63_25g308 | organism=Trypanosoma_cruzi_Dm28c_2018 | gene_product=conserved hypothetical protein | transcript_product=conserved hypothetical protein | location=PRFA01000025:57277-60306(-) | pro
19.6088	19.8448	20.2751	19.7383	18.942	18.7824	19.9463	19.7404	20.0515	19.3894	20.5396	19.1737						2	2	2	6.5	6.5	6.5	31.223	0	6.3832	42282000	14	8	NaN	1	0	NaN		C4B63_25g325-t42_1-p1;C4B63_244g1-t42_1-p1	C4B63_25g325-t42_1-p1;C4B63_244g1-t42_1-p1	596	C4B63_25g325-t42_1-p1 | transcript=C4B63_25g325-t42_1 | gene=C4B63_25g325 | organism=Trypanosoma_cruzi_Dm28c_2018 | gene_product=Polynucleotide 5-triphosphatase [Source:UniProtKB/TrEMBL;Acc:A0A2V2UPI2] | transcript_product=conserved hypothetical protein |
18.7982	19.347	19.9876	19.1726	19.9305	19.0564	19.5121	20.0374	20.9483	20.2281	19.7468	19.7676						1	1	1	4.3	4.3	4.3	34.329	0.00082034	4.1062	22896000	18	3	NaN	1	0	NaN		C4B63_25g329-t42_1-p1;C4B63_244g4-t42_1-p1	C4B63_25g329-t42_1-p1;C4B63_244g4-t42_1-p1	598	C4B63_25g329-t42_1-p1 | transcript=C4B63_25g329-t42_1 | gene=C4B63_25g329 | organism=Trypanosoma_cruzi_Dm28c_2018 | gene_product=CS domain-containing protein [Source:UniProtKB/TrEMBL;Acc:A0A2V2VE04] | transcript_product=Nuclear migration protein nudC | loc
20.3311	20.1746	21.337	19.7118	19.4089	19.2516	20.8414	20.6209	20.268	19.2236	20.6486	19.4269						1	1	1	3.1	3.1	3.1	39.529	0.0014631	2.9622	6229500	13	14	NaN	1	0	NaN		C4B63_267g6-t42_1-p1;C4B63_12g309-t42_1-p1	C4B63_267g6-t42_1-p1;C4B63_12g309-t42_1-p1	159	C4B63_267g6-t42_1-p1 | transcript=C4B63_267g6-t42_1 | gene=C4B63_267g6 | organism=Trypanosoma_cruzi_Dm28c_2018 | gene_product=protein transport protein Sec24C(fragment) | transcript_product=protein transport protein Sec24C(fragment) | location=PRFA01000267
20.2029	23.1949	19.4638	19.2968	21.0588	20.1217	19.8725	23.454	23.3868	19.9409	19.9286	20.1458						3	3	3	47.3	47.3	47.3	10.926	0	19.678	241540000	5	23	NaN	1	0	NaN		C4B63_26g1318c-t42_1-p1	C4B63_26g1318c-t42_1-p1	649	C4B63_26g1318c-t42_1-p1 | transcript=C4B63_26g1318c-t42_1 | gene=C4B63_26g1318c | organism=Trypanosoma_cruzi_Dm28c_2018 | gene_product=Putative 60S acidic ribosomal protein P2 [Source:UniProtKB/TrEMBL;Acc:A0A2V2VDN6] | transcript_product=60S acidic ribosom
19.8582	20.0722	19.9195	19.9759	19.3077	19.3161	20.4765	19.809	19.7689	19.8782	20.4821	19.6591						11	1	0	20.7	1.8	0	64.897	0.0065531	2.1678	128730000	34	16	NaN	1	0	NaN		C4B63_26g141-t42_1-p1	C4B63_26g141-t42_1-p1	650	C4B63_26g141-t42_1-p1 | transcript=C4B63_26g141-t42_1 | gene=C4B63_26g141 | organism=Trypanosoma_cruzi_Dm28c_2018 | gene_product=Putative retrotransposon hot spot (RHS) protein [Source:UniProtKB/TrEMBL;Acc:A0A2V2VFX8] | transcript_product=retrotransposon h
19.9242	19.408	19.5028	20.5766	19.3121	19.8519	19.4745	20.5894	20.5738	19.8674	19.7445	19.5887						5	2	2	11.3	4.9	4.9	52.317	0	13.414	35108000	27	3	NaN	1	0	NaN		C4B63_26g198-t42_1-p1	C4B63_26g198-t42_1-p1	652	C4B63_26g198-t42_1-p1 | transcript=C4B63_26g198-t42_1 | gene=C4B63_26g198 | organism=Trypanosoma_cruzi_Dm28c_2018 | gene_product=GAF domain-containing protein [Source:UniProtKB/TrEMBL;Acc:A0A2V2VDS2] | transcript_product=cAMP specific phosphodiesterase | l
19.7381	20.0816	20.4954	20.3184	20.5338	20.0941	19.7318	19.3389	20.2466	20.435	19.6547	21.2152						4	1	1	11	3.7	3.7	54.083	0	18.868	12268000	22	1	NaN	1	0	NaN		C4B63_26g199-t42_1-p1	C4B63_26g199-t42_1-p1	653	C4B63_26g199-t42_1-p1 | transcript=C4B63_26g199-t42_1 | gene=C4B63_26g199 | organism=Trypanosoma_cruzi_Dm28c_2018 | gene_product=Phosphodiesterase [Source:UniProtKB/TrEMBL;Acc:A0A2V2VH44] | transcript_product=cAMP specific phosphodiesterase | location=PRFA
19.9528	20.0774	19.0184	19.2736	19.9984	19.8409	19.5577	20.689	20.1191	20.11	20.473	20.0427						9	9	3	12.8	12.8	5.8	103.74	0	31.322	120180000	48	15	NaN	1	0	NaN		C4B63_26g201-t42_1-p1	C4B63_26g201-t42_1-p1	654	C4B63_26g201-t42_1-p1 | transcript=C4B63_26g201-t42_1 | gene=C4B63_26g201 | organism=Trypanosoma_cruzi_Dm28c_2018 | gene_product=Phosphodiesterase [Source:UniProtKB/TrEMBL;Acc:A0A2V2VDJ7] | transcript_product=cAMP specific phosphodiesterase | location=PRFA
19.2603	19.7097	19.8834	20.0741	19.5078	20.5932	19.8429	20.1923	20.1014	20.4213	20.6502	19.8471						1	1	1	12.7	12.7	12.7	13.5	0	6.3456	9710500	7	7	NaN	1	0	NaN		C4B63_26g202-t42_1-p1	C4B63_26g202-t42_1-p1	655	C4B63_26g202-t42_1-p1 | transcript=C4B63_26g202-t42_1 | gene=C4B63_26g202 | organism=Trypanosoma_cruzi_Dm28c_2018 | gene_product=Ribonucloprotein [Source:UniProtKB/TrEMBL;Acc:A0A2V2W9H2] | transcript_product=ribosomal protein S6 | location=PRFA01000026:333
19.4414	19.652	20.4072	20.3652	19.5282	20.3469	18.8755	19.8979	20.4747	20.1325	19.529	19.784						3	3	3	2.3	2.3	2.3	205.59	0	5.4365	915450000	88	8	NaN	1	0	NaN		C4B63_26g246-t42_1-p1	C4B63_26g246-t42_1-p1	658	C4B63_26g246-t42_1-p1 | transcript=C4B63_26g246-t42_1 | gene=C4B63_26g246 | organism=Trypanosoma_cruzi_Dm28c_2018 | gene_product=protein kinase | transcript_product=protein kinase | location=PRFA01000026:252046-257586(-) | protein_length=1846 | sequence_SO
20.7016	19.6991	20.8753	20.0179	19.8456	19.4485	19.647	20.4949	20.0421	20.1228	20.2222	19.3629						1	1	1	2.6	2.6	2.6	38.411	0.00083056	4.2616	55325000	19	15	NaN	1	0	NaN		C4B63_26g247-t42_1-p1	C4B63_26g247-t42_1-p1	659	C4B63_26g247-t42_1-p1 | transcript=C4B63_26g247-t42_1 | gene=C4B63_26g247 | organism=Trypanosoma_cruzi_Dm28c_2018 | gene_product=Cyclic nucleotide-binding domain-containing protein [Source:UniProtKB/TrEMBL;Acc:A0A2V2VDF9] | transcript_product=conserved hyp
20.3473	19.1542	21.0059	20.2452	20.3227	19.5023	19.6499	20.0603	19.6036	20.3517	19.6588	19.626						2	2	2	4.7	4.7	4.7	72.304	0	10.197	43033000	37	7	NaN	1	0	NaN		C4B63_26g248-t42_1-p1	C4B63_26g248-t42_1-p1	660	C4B63_26g248-t42_1-p1 | transcript=C4B63_26g248-t42_1 | gene=C4B63_26g248 | organism=Trypanosoma_cruzi_Dm28c_2018 | gene_product=conserved hypothetical protein | transcript_product=conserved hypothetical protein | location=PRFA01000026:248582-250486(-) | p
19.7801	19.859	19.8375	19.5803	20.2349	19.2324	19.29	20.2222	20.0274	19.5108	20.3076	20.1257						2	2	2	6.4	6.4	6.4	50.288	0	5.2554	59584000	18	9	NaN	1	0	NaN		C4B63_26g252-t42_1-p1;C4B63_295g15-t42_1-p1	C4B63_26g252-t42_1-p1;C4B63_295g15-t42_1-p1	661	C4B63_26g252-t42_1-p1 | transcript=C4B63_26g252-t42_1 | gene=C4B63_26g252 | organism=Trypanosoma_cruzi_Dm28c_2018 | gene_product=Putative nucleosome assembly protein-like protein [Source:UniProtKB/TrEMBL;Acc:A0A2V2VGA8] | transcript_product=nucleosome asse
19.9808	19.2056	20.1915	19.2572	20.2036	20.1274	19.5525	20.4044	19.9355	20.3915	20.1048	19.6431						5	5	5	17.8	17.8	17.8	42.966	0	51.923	141870000	15	14	NaN	1	0	NaN		C4B63_26g266-t42_1-p1	C4B63_26g266-t42_1-p1	666	C4B63_26g266-t42_1-p1 | transcript=C4B63_26g266-t42_1 | gene=C4B63_26g266 | organism=Trypanosoma_cruzi_Dm28c_2018 | gene_product=Ubiquitin-like modifier-activating enzyme 5 [Source:UniProtKB/TrEMBL;Acc:A0A2V2VG94] | transcript_product=E1-like ubiquitin-act
20.0242	18.6588	19.7344	18.8889	18.7328	19.9411	19.4014	19.6626	20.3411	19.7233	20.4045	19.4824						2	2	2	10.2	10.2	10.2	17.824	0	35.876	24922000	10	4	NaN	1	0	NaN		C4B63_26g274-t42_1-p1	C4B63_26g274-t42_1-p1	668	C4B63_26g274-t42_1-p1 | transcript=C4B63_26g274-t42_1 | gene=C4B63_26g274 | organism=Trypanosoma_cruzi_Dm28c_2018 | gene_product=Calmodulin [Source:UniProtKB/TrEMBL;Acc:A0A2V2W2K8] | transcript_product=calmodulin | location=PRFA01000026:206715-207188(-) |
21.062	18.7454	21.3066	19.6961	19.4917	19.6184	20.4227	20.5759	19.7644	20.2295	19.6931	19.4755						2	2	2	5	5	5	68.96	0	7.6513	4360300	30	1	NaN	1	0	NaN		C4B63_26g301-t42_1-p1	C4B63_26g301-t42_1-p1	670	C4B63_26g301-t42_1-p1 | transcript=C4B63_26g301-t42_1 | gene=C4B63_26g301 | organism=Trypanosoma_cruzi_Dm28c_2018 | gene_product=Rab geranylgeranyl transferase component A | transcript_product=Rab geranylgeranyl transferase component A | location=PRFA01000
20.1352	19.9597	21.8486	20.5239	19.1667	19.2612	20.1914	20.6382	20.1682	19.9668	19.2796	20.0458						3	3	3	5.4	5.4	5.4	63.834	0	23.279	141770000	31	22	NaN	1	0	NaN		C4B63_26g318-t42_1-p1;C4B63_136g39-t42_1-p1	C4B63_26g318-t42_1-p1;C4B63_136g39-t42_1-p1	178	C4B63_26g318-t42_1-p1 | transcript=C4B63_26g318-t42_1 | gene=C4B63_26g318 | organism=Trypanosoma_cruzi_Dm28c_2018 | gene_product=F-box domain-containing protein [Source:UniProtKB/TrEMBL;Acc:A0A2V2VDE9] | transcript_product=conserved hypothetical protein |
19.9981	20.0239	20.4821	20.1867	19.6344	20.4376	19.2799	20.27	19.99	19.1119	20.3872	19.9911						2	2	2	0.8	0.8	0.8	286.32	0.0084251	2.1078	20761000	142	3	NaN	1	0	NaN		C4B63_26g319-t42_1-p1;C4B63_136g40-t42_1-p1	C4B63_26g319-t42_1-p1;C4B63_136g40-t42_1-p1	179	C4B63_26g319-t42_1-p1 | transcript=C4B63_26g319-t42_1 | gene=C4B63_26g319 | organism=Trypanosoma_cruzi_Dm28c_2018 | gene_product=conserved hypothetical protein | transcript_product=conserved hypothetical protein | location=PRFA01000026:117655-125382(-) | p
19.9821	20.2406	19.9438	19.9551	19.9657	20.1706	19.1282	20.0169	19.8465	19.1124	19.6818	18.9077						1	1	1	3.2	3.2	3.2	41.85	0	4.6751	8747800	17	2	NaN	1	0	NaN		C4B63_26g324-t42_1-p1;C4B63_136g45-t42_1-p1	C4B63_26g324-t42_1-p1;C4B63_136g45-t42_1-p1	180	C4B63_26g324-t42_1-p1 | transcript=C4B63_26g324-t42_1 | gene=C4B63_26g324 | organism=Trypanosoma_cruzi_Dm28c_2018 | gene_product=conserved hypothetical protein | transcript_product=conserved hypothetical protein | location=PRFA01000026:110914-112038(-) | p
20.2647	19.3886	19.6457	19.2268	19.5362	20.5406	19.6851	20.5792	20.664	20.2536	20.206	19.2508						1	1	1	3.4	3.4	3.4	43.411	0.0060403	2.327	23800000	22	6	NaN	1	0	NaN		C4B63_27g185-t42_1-p1	C4B63_27g185-t42_1-p1	676	C4B63_27g185-t42_1-p1 | transcript=C4B63_27g185-t42_1 | gene=C4B63_27g185 | organism=Trypanosoma_cruzi_Dm28c_2018 | gene_product=conserved hypothetical protein | transcript_product=conserved hypothetical protein | location=PRFA01000027:344520-345677(-) | p
20.3737	19.5145	19.6045	20.1146	19.8973	18.9107	19.5562	19.9262	21.0126	20.4088	20.3068	19.7213						1	1	1	2.2	2.2	2.2	153.5	0	6.7842	10999000	76	2	NaN	1	0	NaN		C4B63_27g211-t42_1-p1	C4B63_27g211-t42_1-p1	678	C4B63_27g211-t42_1-p1 | transcript=C4B63_27g211-t42_1 | gene=C4B63_27g211 | organism=Trypanosoma_cruzi_Dm28c_2018 | gene_product=conserved hypothetical protein | transcript_product=conserved hypothetical protein | location=PRFA01000027:287592-291701(-) | p
19.9322	20.3498	20.5024	19.8229	19.799	19.5844	19.2635	19.8876	19.7431	19.7074	19.8227	19.8232						3	3	3	1.8	1.8	1.8	220.05	0	4.785	5814600	94	5	NaN	1	0	NaN		C4B63_27g213-t42_1-p1	C4B63_27g213-t42_1-p1	679	C4B63_27g213-t42_1-p1 | transcript=C4B63_27g213-t42_1 | gene=C4B63_27g213 | organism=Trypanosoma_cruzi_Dm28c_2018 | gene_product=Mon2_C domain-containing protein [Source:UniProtKB/TrEMBL;Acc:A0A2V2VF75] | transcript_product=Protein MON2 homolog | location=
19.7117	19.652	20.2667	20.0439	19.5508	20.4835	20.2479	19.6742	19.734	19.7742	20.3109	19.1395						3	3	3	5	5	5	92.544	0	12.534	24944000	48	9	NaN	1	0	NaN		C4B63_27g228-t42_1-p1	C4B63_27g228-t42_1-p1	682	C4B63_27g228-t42_1-p1 | transcript=C4B63_27g228-t42_1 | gene=C4B63_27g228 | organism=Trypanosoma_cruzi_Dm28c_2018 | gene_product=DNA helicase [Source:UniProtKB/TrEMBL;Acc:A0A2V2VIQ1] | transcript_product=ATP-dependent DNA helicase | location=PRFA01000027:2
20.9323	20.1112	20.4212	20.5732	20.0367	19.7933	20.0179	20.6116	20.1623	20.267	20.4116	18.7331						1	1	1	2.9	2.9	2.9	55.091	0	5.4178	17781000	22	2	NaN	1	0	NaN		C4B63_27g231-t42_1-p1	C4B63_27g231-t42_1-p1	683	C4B63_27g231-t42_1-p1 | transcript=C4B63_27g231-t42_1 | gene=C4B63_27g231 | organism=Trypanosoma_cruzi_Dm28c_2018 | gene_product=conserved hypothetical protein | transcript_product=conserved hypothetical protein | location=PRFA01000027:244091-245623(-) | p
19.6807	20.086	20.5504	19.5625	18.901	20.9303	19.7446	20.4335	20.7999	19.9254	20.056	18.8741						1	1	1	4.9	4.9	4.9	37.179	0	4.654	33456000	20	2	NaN	1	0	NaN		C4B63_28g104-t42_1-p1	C4B63_28g104-t42_1-p1	687	C4B63_28g104-t42_1-p1 | transcript=C4B63_28g104-t42_1 | gene=C4B63_28g104 | organism=Trypanosoma_cruzi_Dm28c_2018 | gene_product=conserved hypothetical protein | transcript_product=conserved hypothetical protein | location=PRFA01000028:222501-223484(+) | p
19.8597	20.4813	19.9958	19.8099	19.6683	19.6879	20.2943	20.2148	20.9022	19.509	20.079	18.7227						1	1	1	2.9	2.9	2.9	45.106	0.0027624	2.5001	3454600	24	6	NaN	1	0	NaN		C4B63_28g123-t42_1-p1	C4B63_28g123-t42_1-p1	688	C4B63_28g123-t42_1-p1 | transcript=C4B63_28g123-t42_1 | gene=C4B63_28g123 | organism=Trypanosoma_cruzi_Dm28c_2018 | gene_product=conserved hypothetical protein | transcript_product=conserved hypothetical protein | location=PRFA01000028:263046-264269(+) | p
20.065	20.5831	19.7236	20.1559	19.1669	19.461	19.5179	20.3618	20.4769	20.6051	19.5577	19.3293						3	3	3	9.1	9.1	9.1	35.477	0	4.5954	3610200	14	4	NaN	1	0	NaN		C4B63_28g124-t42_1-p1	C4B63_28g124-t42_1-p1	689	C4B63_28g124-t42_1-p1 | transcript=C4B63_28g124-t42_1 | gene=C4B63_28g124 | organism=Trypanosoma_cruzi_Dm28c_2018 | gene_product=conserved hypothetical protein | transcript_product=conserved hypothetical protein | location=PRFA01000028:265653-266612(+) | p
20.1071	20.1681	20.1957	19.9608	19.0181	19.6437	20.0146	20.4195	19.8883	20.6621	20.5071	19.7301						2	2	2	13	13	13	18.071	0.00078555	3.651	7642800	11	3	NaN	1	0	NaN		C4B63_28g140-t42_1-p1;C4B63_28g137-t42_1-p1;C4B63_28g134-t42_1-p1;C4B63_28g143-t42_1-p1	C4B63_28g140-t42_1-p1;C4B63_28g137-t42_1-p1;C4B63_28g134-t42_1-p1;C4B63_28g143-t42_1-p1	690	C4B63_28g140-t42_1-p1 | transcript=C4B63_28g140-t42_1 | gene=C4B63_28g140 | organism=Trypanosoma_cruzi_Dm28c_2018 | gene_product=Putative dynein light chain [Source:UniProtKB/TrEMBL;Acc:A0A2V2VCG2] | transcript_product=dynein light chain | location=PRFA010
20.1341	20.0996	20.1991	19.6941	19.8614	19.8249	19.8484	20.2722	19.966	20.1649	20.514	20.2626						1	1	1	1.5	1.5	1.5	115.11	0.0027992	2.5795	1295200	52	2	NaN	1	0	NaN		C4B63_28g150-t42_1-p1	C4B63_28g150-t42_1-p1	691	C4B63_28g150-t42_1-p1 | transcript=C4B63_28g150-t42_1 | gene=C4B63_28g150 | organism=Trypanosoma_cruzi_Dm28c_2018 | gene_product=Putative pre-mRNA-splicing factor ATP-dependent RNA helicase [Source:UniProtKB/TrEMBL;Acc:A0A2V2VI78] | transcript_product=pre-
20.9176	18.7307	20.476	19.6397	19.5792	20.3424	20.0159	20.859	20.8688	20.2749	19.459	20.2925						2	2	2	22.9	22.9	22.9	12.56	0	4.6412	2601600	5	2	NaN	1	0	NaN		C4B63_28g170-t42_1-p1	C4B63_28g170-t42_1-p1	692	C4B63_28g170-t42_1-p1 | transcript=C4B63_28g170-t42_1 | gene=C4B63_28g170 | organism=Trypanosoma_cruzi_Dm28c_2018 | gene_product=SUI1 domain-containing protein [Source:UniProtKB/TrEMBL;Acc:A0A2V2VUC1] | transcript_product=Eukaryotic translation initiation
20.3641	19.471	19.9544	19.2306	20.0771	18.9627	20.2398	20.7737	19.9712	20.2392	20.2079	20.0848						4	4	4	8.6	8.6	8.6	57.859	0	11.665	41808000	23	9	NaN	1	0	NaN		C4B63_28g171-t42_1-p1	C4B63_28g171-t42_1-p1	693	C4B63_28g171-t42_1-p1 | transcript=C4B63_28g171-t42_1 | gene=C4B63_28g171 | organism=Trypanosoma_cruzi_Dm28c_2018 | gene_product=Putative RNA-binding protein 38 [Source:UniProtKB/TrEMBL;Acc:A0A2V2VF79] | transcript_product=RNA-binding protein 38 | location
19.8476	19.7098	20.822	20.1138	19.4014	19.7835	19.6333	21.0296	20.0117	19.7252	20.2165	20.4511						1	1	1	4	4	4	43.109	0	16.811	5227300	21	2	NaN	1	0	NaN		C4B63_28g177-t42_1-p1	C4B63_28g177-t42_1-p1	694	C4B63_28g177-t42_1-p1 | transcript=C4B63_28g177-t42_1 | gene=C4B63_28g177 | organism=Trypanosoma_cruzi_Dm28c_2018 | gene_product=conserved hypothetical protein | transcript_product=conserved hypothetical protein | location=PRFA01000028:367647-368762(+) | p
19.6513	20.3056	20.6222	19.7919	19.7868	20.007	19.8232	20.1967	20.6808	19.1585	20.315	19.5764						1	1	1	2.4	2.4	2.4	95.533	0.0015337	3.4018	18065000	46	1	NaN	1	0	NaN		C4B63_28g182-t42_1-p1	C4B63_28g182-t42_1-p1	695	C4B63_28g182-t42_1-p1 | transcript=C4B63_28g182-t42_1 | gene=C4B63_28g182 | organism=Trypanosoma_cruzi_Dm28c_2018 | gene_product=J domain-containing protein [Source:UniProtKB/TrEMBL;Acc:A0A2V2VCV8] | transcript_product=conserved hypothetical protein | loca
19.7362	20.6202	22.5719	19.5389	20.1017	19.3235	19.8877	20.4297	20.0106	19.6578	20.5805	19.4754						11	11	11	25.8	25.8	25.8	55.453	0	31.671	337750000	26	37	NaN	1	0	NaN		C4B63_28g27-t42_1-p1	C4B63_28g27-t42_1-p1	696	C4B63_28g27-t42_1-p1 | transcript=C4B63_28g27-t42_1 | gene=C4B63_28g27 | organism=Trypanosoma_cruzi_Dm28c_2018 | gene_product=ENTH domain-containing protein [Source:UniProtKB/TrEMBL;Acc:A0A2V2VEE7] | transcript_product=clathrin coat assembly protein | loca
19.9758	19.0786	20.1976	19.5567	18.4038	19.8114	20.1195	19.5306	20.3771	20.4945	19.9807	20.045						2	2	2	5	5	5	50.743	0.0007874	3.6587	3611600	26	5	NaN	1	0	NaN		C4B63_28g338-t42_1-p1;C4B63_23g9-t42_1-p1;C4B63_73g33-t42_1-p1;C4B63_41g276-t42_1-p1;C4B63_42g259-t42_1-p1;C4B63_371g8-t42_1-p1;C4B63_145g20-t42_1-p1;C4B63_91g80-t42_1-p1;C4B63_124g23-t42_1-p1;C4B63_49g225-t42_1-p1;C4B63_37g410-t42_1-p1;C4B63_124g38-t42_1-p1;C4B63_43g68-t42_1-p1;C4B63_162g5-t42_1-p1;C4B63_156g19-t42_1-p1;C4B63_130g37-t42_1-p1;C4B63_231g11-t42_1-p1;C4B63_47g159-t42_1-p1;C4B63_35g360-t42_1-p1;C4B63_145g7-t42_1-p1;C4B63_343g12-t42_1-p1;C4B63_77g49-t42_1-p1;C4B63_82g110-t42_1-p1;C4B63_72g25-t42_1-p1;C4B63_153g12-t42_1-p1;C4B63_35g345-t42_1-p1;C4B63_483g2-t42_1-p1;C4B63_189g20-t42_1-p1;C4B63_13g174-t42_1-p1;C4B63_35g332-t42_1-p1;C4B63_49g209-t42_1-p1	C4B63_28g338-t42_1-p1;C4B63_23g9-t42_1-p1;C4B63_73g33-t42_1-p1;C4B63_41g276-t42_1-p1;C4B63_42g259-t42_1-p1;C4B63_371g8-t42_1-p1;C4B63_145g20-t42_1-p1;C4B63_91g80-t42_1-p1;C4B63_124g23-t42_1-p1;C4B63_49g225-t42_1-p1;C4B63_37g410-t42_1-p1;C4B63_124g38-t42_1-p1;C4B63_43g68-t42_1-p1;C4B63_162g5-t42_1-p1;C4B63_156g19-t42_1-p1;C4B63_130g37-t42_1-p1;C4B63_231g11-t42_1-p1;C4B63_47g159-t42_1-p1;C4B63_35g360-t42_1-p1;C4B63_145g7-t42_1-p1;C4B63_343g12-t42_1-p1;C4B63_77g49-t42_1-p1;C4B63_82g110-t42_1-p1;C4B63_72g25-t42_1-p1;C4B63_153g12-t42_1-p1;C4B63_35g345-t42_1-p1;C4B63_483g2-t42_1-p1;C4B63_189g20-t42_1-p1;C4B63_13g174-t42_1-p1;C4B63_35g332-t42_1-p1;C4B63_49g209-t42_1-p1	698	C4B63_28g338-t42_1-p1 | transcript=C4B63_28g338-t42_1 | gene=C4B63_28g338 | organism=Trypanosoma_cruzi_Dm28c_2018 | gene_product=Putative beta galactofuranosyl glycosyltransferase [Source:UniProtKB/TrEMBL;Acc:A0A2V2VBQ8] | transcript_product=beta galactofu
19.4892	20.0152	20.8764	19.6351	19.814	20.2179	19.3763	20.5772	19.9937	19.7864	19.9827	20.1324						1	1	1	2	2	2	89.906	0.002851	2.7522	2265300	42	1	NaN	1	0	NaN		C4B63_28g47-t42_1-p1	C4B63_28g47-t42_1-p1	701	C4B63_28g47-t42_1-p1 | transcript=C4B63_28g47-t42_1 | gene=C4B63_28g47 | organism=Trypanosoma_cruzi_Dm28c_2018 | gene_product=Serine/threonine-protein phosphatase 4 regulatory subunit 4 | transcript_product=Serine/threonine-protein phosphatase 4 regulatory
18.0867	18.008	21.8532	20.5232	20.2309	19.412	17.989	19.839	21.3065	19.69	19.7304	20.4991						9	9	9	7.7	7.7	7.7	187.74	0	81.97	153520000	94	35	NaN	1	0	NaN		C4B63_28g57-t42_1-p1	C4B63_28g57-t42_1-p1	702	C4B63_28g57-t42_1-p1 | transcript=C4B63_28g57-t42_1 | gene=C4B63_28g57 | organism=Trypanosoma_cruzi_Dm28c_2018 | gene_product=E3 ubiquitin-protein ligase listerin [Source:UniProtKB/TrEMBL;Acc:A0A2V2VBT0] | transcript_product=E3 ubiquitin-protein ligase lis
20.9067	20.549	19.6931	19.5546	21.1535	19.9486	19.9581	20.0479	20.256	20.7044	20.3507	19.7052						1	1	1	3.8	3.8	3.8	32.776	0.007838	2.1514	13139000	14	1	NaN	1	0	NaN		C4B63_28g58-t42_1-p1	C4B63_28g58-t42_1-p1	703	C4B63_28g58-t42_1-p1 | transcript=C4B63_28g58-t42_1 | gene=C4B63_28g58 | organism=Trypanosoma_cruzi_Dm28c_2018 | gene_product=conserved hypothetical protein | transcript_product=conserved hypothetical protein | location=PRFA01000028:121826-122704(+) | prot
20.1967	19.7651	20.6318	20.5689	19.7104	19.9588	19.8287	19.6615	20.1621	20.5079	20.5915	20.1295						1	1	1	2.8	2.8	2.8	42.314	0	4.856	12768000	26	3	NaN	1	0	NaN		C4B63_28g59-t42_1-p1	C4B63_28g59-t42_1-p1	704	C4B63_28g59-t42_1-p1 | transcript=C4B63_28g59-t42_1 | gene=C4B63_28g59 | organism=Trypanosoma_cruzi_Dm28c_2018 | gene_product=leucine-rich repeat protein (LRRP) | transcript_product=leucine-rich repeat protein (LRRP) | location=PRFA01000028:123332-124498(+
20.1176	19.6806	20.1415	19.8754	20.4306	20.4923	19.9491	20.3411	19.1259	19.8171	20.3367	19.0096						5	5	5	23.5	23.5	23.5	34.58	0	28.795	160980000	14	18	NaN	1	0	NaN		C4B63_28g70-t42_1-p1	C4B63_28g70-t42_1-p1	705	C4B63_28g70-t42_1-p1 | transcript=C4B63_28g70-t42_1 | gene=C4B63_28g70 | organism=Trypanosoma_cruzi_Dm28c_2018 | gene_product=Ubiquitin carboxyl-terminal hydrolase [Source:UniProtKB/TrEMBL;Acc:A0A2V2VC81] | transcript_product=ubiquitin carboxyl-terminal hy
19.3688	19.0837	20.6024	19.6154	19.8954	20.582	19.301	20.5813	20.0672	19.4552	19.4288	19.8115						3	3	3	6	6	6	61.249	0	14.131	26990000	25	3	NaN	1	0	NaN		C4B63_28g91-t42_1-p1	C4B63_28g91-t42_1-p1	706	C4B63_28g91-t42_1-p1 | transcript=C4B63_28g91-t42_1 | gene=C4B63_28g91 | organism=Trypanosoma_cruzi_Dm28c_2018 | gene_product=Kinesin-like protein [Source:UniProtKB/TrEMBL;Acc:A0A2V2VFR5] | transcript_product=Kinesin-13 3 | location=PRFA01000028:191298-192
21.2541	19.7775	20.855	19.4864	19.8332	18.8547	19.4068	19.8972	19.6971	19.8032	19.7684	20.2968						3	3	3	3	3	3	117.98	0	11.99	30658000	56	8	NaN	1	0	NaN		C4B63_297g12-t42_1-p1;C4B63_17g67-t42_1-p1	C4B63_297g12-t42_1-p1;C4B63_17g67-t42_1-p1	358	C4B63_297g12-t42_1-p1 | transcript=C4B63_297g12-t42_1 | gene=C4B63_297g12 | organism=Trypanosoma_cruzi_Dm28c_2018 | gene_product=Ras-GAP domain-containing protein [Source:UniProtKB/TrEMBL;Acc:A0A2V2UKG3] | transcript_product=conserved hypothetical protein
20.5862	19.7063	19.8124	19.5855	19.8207	19.7092	19.4901	20.4612	20.4104	19.6522	19.752	19.9282						2	2	2	2.5	2.5	2.5	130.76	0	6.6307	5643300	57	3	NaN	1	0	NaN		C4B63_297g6-t42_1-p1;C4B63_17g60-t42_1-p1	C4B63_297g6-t42_1-p1;C4B63_17g60-t42_1-p1	355	C4B63_297g6-t42_1-p1 | transcript=C4B63_297g6-t42_1 | gene=C4B63_297g6 | organism=Trypanosoma_cruzi_Dm28c_2018 | gene_product=protein kinase | transcript_product=protein kinase | location=PRFA01000297:5694-9209(+) | protein_length=1171 | sequence_SO=contig
20.7687	20.5735	20.6094	19.8465	20.1678	20.8744	20.0469	19.9068	20.3318	19.5752	20.3237	19.9478						2	2	2	4.6	4.6	4.6	50.447	0	6.3093	49216000	21	9	NaN	1	0	NaN		C4B63_297g9-t42_1-p1;C4B63_17g64-t42_1-p1	C4B63_297g9-t42_1-p1;C4B63_17g64-t42_1-p1	356	C4B63_297g9-t42_1-p1 | transcript=C4B63_297g9-t42_1 | gene=C4B63_297g9 | organism=Trypanosoma_cruzi_Dm28c_2018 | gene_product=conserved hypothetical protein | transcript_product=conserved hypothetical protein | location=PRFA01000297:11586-12971(+) | protei
19.4684	20.1547	20.8457	20.0851	19.2609	20.6739	19.7468	20.5551	20.2225	19.9144	20.5762	19.7853						6	1	0	8.1	1.8	0	95.293	0.0014959	3.1587	1767400	47	4	NaN	1	0	NaN		C4B63_29g339-t42_1-p1	C4B63_29g339-t42_1-p1	712	C4B63_29g339-t42_1-p1 | transcript=C4B63_29g339-t42_1 | gene=C4B63_29g339 | organism=Trypanosoma_cruzi_Dm28c_2018 | gene_product=Putative retrotransposon hot spot (RHS) protein [Source:UniProtKB/TrEMBL;Acc:A0A2V2VBC9] | transcript_product=retrotransposon h
19.9006	20.3388	19.854	19.7789	19.7224	19.4666	18.7121	20.168	20.0885	19.5574	19.862	20.4366						7	7	7	14.6	14.6	14.6	63.974	0	30.428	18138000	30	12	NaN	1	0	NaN		C4B63_29g4-t42_1-p1;C4B63_33g9-t42_1-p1	C4B63_29g4-t42_1-p1;C4B63_33g9-t42_1-p1	713	C4B63_29g4-t42_1-p1 | transcript=C4B63_29g4-t42_1 | gene=C4B63_29g4 | organism=Trypanosoma_cruzi_Dm28c_2018 | gene_product=Putative double-strand-break repair protein rad21 [Source:UniProtKB/TrEMBL;Acc:A0A2V2VF24] | transcript_product=double-strand-break r
20.32	18.6293	20.6499	19.6764	19.0523	19.6181	19.934	18.9928	20.3155	19.753	20.258	19.3333						1	1	1	28.4	28.4	28.4	8.2395	0.001497	3.1592	3174300	4	2	NaN	1	0	NaN		C4B63_2g1123c-t42_1-p1	C4B63_2g1123c-t42_1-p1	717	C4B63_2g1123c-t42_1-p1 | transcript=C4B63_2g1123c-t42_1 | gene=C4B63_2g1123c | organism=Trypanosoma_cruzi_Dm28c_2018 | gene_product=Sm protein F [Source:UniProtKB/TrEMBL;Acc:A0A2V2W4Z9] | transcript_product=small nuclear ribonucleoprotein Sm-F | location=P
19.3706	19.9379	20.5275	19.8123	20.4826	19.6801	19.1681	20.0679	19.8817	18.8437	20.2064	20.226						2	2	2	1.2	1.2	1.2	236.75	0.00079114	3.6768	1760500	112	1	NaN	1	0	NaN		C4B63_2g154-t42_1-p1	C4B63_2g154-t42_1-p1	718	C4B63_2g154-t42_1-p1 | transcript=C4B63_2g154-t42_1 | gene=C4B63_2g154 | organism=Trypanosoma_cruzi_Dm28c_2018 | gene_product=Putative PRP8 protein [Source:UniProtKB/TrEMBL;Acc:A0A2V2W373] | transcript_product=PRP8 protein homologue | location=PRFA01000002
19.6842	19.7368	20.8406	19.4636	19.4055	20.761	19.8857	19.5944	19.6516	19.4826	19.5009	19.9525						2	2	2	10.7	10.7	10.7	38.294	0	7.5737	29532000	15	4	NaN	1	0	NaN		C4B63_2g168-t42_1-p1	C4B63_2g168-t42_1-p1	721	C4B63_2g168-t42_1-p1 | transcript=C4B63_2g168-t42_1 | gene=C4B63_2g168 | organism=Trypanosoma_cruzi_Dm28c_2018 | gene_product=TPR_REGION domain-containing protein [Source:UniProtKB/TrEMBL;Acc:A0A2V2W1N5] | transcript_product=Probable assembly chaperone of
21.745	21.4761	20.8034	19.1417	19.6516	19.8254	20.3672	20.2384	19.7865	19.2873	20.1309	20.0835						3	3	3	13.3	13.3	13.3	34.298	0	29.612	40381000	16	20	NaN	1	0	NaN		C4B63_2g229-t42_1-p1	C4B63_2g229-t42_1-p1	725	C4B63_2g229-t42_1-p1 | transcript=C4B63_2g229-t42_1 | gene=C4B63_2g229 | organism=Trypanosoma_cruzi_Dm28c_2018 | gene_product=Putative mitochondrial phosphate transporter [Source:UniProtKB/TrEMBL;Acc:A0A2V2XMQ3] | transcript_product=mitochondrial phosphate
19.2898	19.0549	20.337	19.2726	19.2918	19.6762	20.3711	20.017	20.1826	19.3675	20.2085	19.4589						2	2	2	5.8	5.8	5.8	41.953	0	6.9629	9520700	12	5	NaN	1	0	NaN		C4B63_2g24-t42_1-p1	C4B63_2g24-t42_1-p1	727	C4B63_2g24-t42_1-p1 | transcript=C4B63_2g24-t42_1 | gene=C4B63_2g24 | organism=Trypanosoma_cruzi_Dm28c_2018 | gene_product=Putative metacaspase 5 [Source:UniProtKB/TrEMBL;Acc:A0A2V2W2K2] | transcript_product=metacaspase 5 | location=PRFA01000002:60175-6132
19.9813	20.104	20.3519	19.1782	19.6131	18.7342	20.0372	20.0449	19.3536	20.2148	19.6228	19.5322						2	2	2	3.8	3.8	3.8	57.384	0.0060362	2.3265	27042000	28	2	NaN	1	0	NaN		C4B63_2g246-t42_1-p1	C4B63_2g246-t42_1-p1	728	C4B63_2g246-t42_1-p1 | transcript=C4B63_2g246-t42_1 | gene=C4B63_2g246 | organism=Trypanosoma_cruzi_Dm28c_2018 | gene_product=conserved hypothetical protein | transcript_product=conserved hypothetical protein | location=PRFA01000002:705244-706743(+) | prot
20.227	19.7845	20.3674	19.8921	19.4622	20.4058	20.3221	20.4592	19.5942	19.5572	20.2003	19.4122						2	2	2	11	11	11	38.537	0	6.4138	39301000	16	4	NaN	1	0	NaN		C4B63_2g255-t42_1-p1;C4B63_86g5-t42_1-p1	C4B63_2g255-t42_1-p1;C4B63_86g5-t42_1-p1	729	C4B63_2g255-t42_1-p1 | transcript=C4B63_2g255-t42_1 | gene=C4B63_2g255 | organism=Trypanosoma_cruzi_Dm28c_2018 | gene_product=WD_REPEATS_REGION domain-containing protein [Source:UniProtKB/TrEMBL;Acc:A0A2V2W266] | transcript_product=katanin | location=PRFA0
19.3475	20.3302	20.2015	19.2746	19.5684	19.6139	19.8094	20.1374	20.4024	20.0728	20.0154	19.4347						1	1	1	3.4	3.4	3.4	33.757	0.0028592	2.7699	12668000	13	5	NaN	1	0	NaN		C4B63_2g30-t42_1-p1	C4B63_2g30-t42_1-p1	732	C4B63_2g30-t42_1-p1 | transcript=C4B63_2g30-t42_1 | gene=C4B63_2g30 | organism=Trypanosoma_cruzi_Dm28c_2018 | gene_product=Putative rieske iron-sulfur protein, mitochondrial [Source:UniProtKB/TrEMBL;Acc:A0A2V2W3S2] | transcript_product=rieske iron-sulfur p
19.0433	20.7179	20.7619	20.1963	20.0381	19.9845	19.0778	20.1629	20.7157	19.4985	19.4568	19.1321						1	1	1	7.6	7.6	7.6	27.508	0	6.313	4753100	15	5	NaN	1	0	NaN		C4B63_2g302-t42_1-p1	C4B63_2g302-t42_1-p1	733	C4B63_2g302-t42_1-p1 | transcript=C4B63_2g302-t42_1 | gene=C4B63_2g302 | organism=Trypanosoma_cruzi_Dm28c_2018 | gene_product=Proteasome subunit alpha type [Source:UniProtKB/TrEMBL;Acc:A0A2V2W7U6] | transcript_product=proteasome alpha 1 subunit | location=
19.7554	20.6251	20.3663	20.3555	19.4642	20.992	19.5334	20.3231	20.0224	19.3124	20.7692	19.963						3	3	3	5.8	5.8	5.8	56.158	0	5.3362	20981000	29	15	NaN	1	0	NaN		C4B63_2g33-t42_1-p1	C4B63_2g33-t42_1-p1	738	C4B63_2g33-t42_1-p1 | transcript=C4B63_2g33-t42_1 | gene=C4B63_2g33 | organism=Trypanosoma_cruzi_Dm28c_2018 | gene_product=conserved hypothetical protein | transcript_product=conserved hypothetical protein | location=PRFA01000002:77267-78775(+) | protein_l
19.7703	20.1593	20.1471	20.7594	19.6601	20.7024	20.3372	19.7592	19.598	20.3149	20.3313	19.6796						2	2	2	15.1	15.1	15.1	21.22	0	5.2287	59902000	11	11	NaN	1	0	NaN		C4B63_2g350-t42_1-p1	C4B63_2g350-t42_1-p1	740	C4B63_2g350-t42_1-p1 | transcript=C4B63_2g350-t42_1 | gene=C4B63_2g350 | organism=Trypanosoma_cruzi_Dm28c_2018 | gene_product=Putative Lsm12 protein [Source:UniProtKB/TrEMBL;Acc:A0A2V2W2W6] | transcript_product=Lsm12 protein | location=PRFA01000002:934360-
20.1244	18.668	19.1619	19.1192	19.3455	19.6101	19.933	21.0224	20.019	20.4239	20.4871	20.3852						4	4	4	8.1	8.1	8.1	68.415	0	5.8698	15837000	36	4	NaN	1	0	NaN		C4B63_2g353-t42_1-p1	C4B63_2g353-t42_1-p1	741	C4B63_2g353-t42_1-p1 | transcript=C4B63_2g353-t42_1 | gene=C4B63_2g353 | organism=Trypanosoma_cruzi_Dm28c_2018 | gene_product=Leukocyte receptor cluster member 8 homolog | transcript_product=Leukocyte receptor cluster member 8 homolog | location=PRFA010000
20.7526	20.576	20.8018	19.9233	19.3786	20.851	19.5035	20.9531	20.0104	20.0816	19.8391	19.5194						3	3	3	7.9	7.9	7.9	48.392	0	5.8483	8207000	19	3	NaN	1	0	NaN		C4B63_2g357-t42_1-p1	C4B63_2g357-t42_1-p1	742	C4B63_2g357-t42_1-p1 | transcript=C4B63_2g357-t42_1 | gene=C4B63_2g357 | organism=Trypanosoma_cruzi_Dm28c_2018 | gene_product=CAAX prenyl protease [Source:UniProtKB/TrEMBL;Acc:A0A2V2W220] | transcript_product=CAAX prenyl protease 1 | location=PRFA01000002:
19.7897	20.1975	21.8113	19.9925	20.3832	19.9127	20.1695	19.8538	20.0977	20.0644	20.7049	19.5063						3	3	3	4.9	4.9	4.9	97.465	0	19.585	80078000	55	9	NaN	1	0	NaN		C4B63_2g38-t42_1-p1	C4B63_2g38-t42_1-p1	744	C4B63_2g38-t42_1-p1 | transcript=C4B63_2g38-t42_1 | gene=C4B63_2g38 | organism=Trypanosoma_cruzi_Dm28c_2018 | gene_product=conserved hypothetical protein | transcript_product=conserved hypothetical protein | location=PRFA01000002:81898-84471(+) | protein_l
19.3603	20.2556	19.8433	20.0699	20.2831	19.2559	20.2771	20.5588	20.6471	20.0305	21.128	19.987						1	1	1	4	4	4	44.211	0	16.555	14015000	20	6	NaN	1	0	NaN		C4B63_2g383-t42_1-p1	C4B63_2g383-t42_1-p1	746	C4B63_2g383-t42_1-p1 | transcript=C4B63_2g383-t42_1 | gene=C4B63_2g383 | organism=Trypanosoma_cruzi_Dm28c_2018 | gene_product=Putative RNA editing complex protein MP46 [Source:UniProtKB/TrEMBL;Acc:A0A2V2W232] | transcript_product=RNA editing complex protei
20.5316	19.9875	19.9983	19.8264	20.0431	20.058	19.9313	20.7766	19.7443	19.461	19.7517	19.9047						1	1	1	1.8	1.8	1.8	87.192	0	6.5329	7253200	43	1	NaN	1	0	NaN		C4B63_2g389-t42_1-p1	C4B63_2g389-t42_1-p1	747	C4B63_2g389-t42_1-p1 | transcript=C4B63_2g389-t42_1 | gene=C4B63_2g389 | organism=Trypanosoma_cruzi_Dm28c_2018 | gene_product=conserved hypothetical protein | transcript_product=conserved hypothetical protein | location=PRFA01000002:1013974-1016313(+) | pr
20.3229	19.3031	20.6198	19.8035	21.0937	19.1888	19.3804	20.6023	20.1139	20.2499	19.54	19.7605						4	4	4	23.4	23.4	23.4	23.357	0	9.123	89260000	11	7	NaN	1	0	NaN		C4B63_2g39-t42_1-p1	C4B63_2g39-t42_1-p1	748	C4B63_2g39-t42_1-p1 | transcript=C4B63_2g39-t42_1 | gene=C4B63_2g39 | organism=Trypanosoma_cruzi_Dm28c_2018 | gene_product=Putative vesicle-associated membrane protein [Source:UniProtKB/TrEMBL;Acc:A0A2V2W479] | transcript_product=vesicle-associated membran
19.7403	20.4527	20.5116	19.6709	20.5146	19.2864	20.1242	20.5202	19.6229	19.9726	20.9324	19.8833						1	1	1	3.5	3.5	3.5	33.79	0.0060565	2.3344	5468500	14	1	NaN	1	0	NaN		C4B63_2g390-t42_1-p1	C4B63_2g390-t42_1-p1	749	C4B63_2g390-t42_1-p1 | transcript=C4B63_2g390-t42_1 | gene=C4B63_2g390 | organism=Trypanosoma_cruzi_Dm28c_2018 | gene_product=Putative glycerolphosphate mutase [Source:UniProtKB/TrEMBL;Acc:A0A2V2XN81] | transcript_product=glycerolphosphate mutase | locatio
21.1353	20.1415	20.3675	20.2662	19.158	19.105	20.4295	19.9905	20.3888	20.0748	20.5337	19.4616						2	2	2	3.3	3.3	3.3	82.12	0	5.5	45399000	38	3	NaN	1	0	NaN		C4B63_2g396-t42_1-p1	C4B63_2g396-t42_1-p1	750	C4B63_2g396-t42_1-p1 | transcript=C4B63_2g396-t42_1 | gene=C4B63_2g396 | organism=Trypanosoma_cruzi_Dm28c_2018 | gene_product=WD_REPEATS_REGION domain-containing protein [Source:UniProtKB/TrEMBL;Acc:A0A2V2W272] | transcript_product=conserved hypothetical p
20.814	18.8688	19.8935	19.9599	19.765	19.8889	19.1549	20.2269	19.3901	20.2534	20.0866	19.8481						2	2	2	9	9	9	38.72	0.00080515	3.8986	5537800	25	2	NaN	1	0	NaN		C4B63_2g411-t42_1-p1	C4B63_2g411-t42_1-p1	751	C4B63_2g411-t42_1-p1 | transcript=C4B63_2g411-t42_1 | gene=C4B63_2g411 | organism=Trypanosoma_cruzi_Dm28c_2018 | gene_product=conserved hypothetical protein | transcript_product=conserved hypothetical protein | location=PRFA01000002:1058765-1059802(+) | pr
21.4783	19.7064	20.2927	20.1453	20.0946	19.143	18.6253	19.8118	19.8934	20.1782	19.1398	19.7802						2	2	2	10.6	10.6	10.6	26.996	0	7.8426	10387000	7	6	NaN	1	0	NaN		C4B63_2g412-t42_1-p1	C4B63_2g412-t42_1-p1	752	C4B63_2g412-t42_1-p1 | transcript=C4B63_2g412-t42_1 | gene=C4B63_2g412 | organism=Trypanosoma_cruzi_Dm28c_2018 | gene_product=Putative R27-2 protein [Source:UniProtKB/TrEMBL;Acc:A0A2V2W270] | transcript_product=R27-2 protein | location=PRFA01000002:1060860
20.3021	20.2709	19.7359	20.4095	20.3941	19.8932	19.5574	19.728	20.841	19.8201	19.2841	19.8167						2	2	2	4.8	4.8	4.8	49.489	0	4.4517	2433500	22	5	NaN	1	0	NaN		C4B63_2g43-t42_1-p1	C4B63_2g43-t42_1-p1	754	C4B63_2g43-t42_1-p1 | transcript=C4B63_2g43-t42_1 | gene=C4B63_2g43 | organism=Trypanosoma_cruzi_Dm28c_2018 | gene_product=short-chain dehydrogenase | transcript_product=short-chain dehydrogenase | location=PRFA01000002:94240-95568(+) | protein_length=442
22.8129	22.9931	23.5078	22.6751	22.9818	22.7018	23.7893	22.6659	23.1439	23.3975	23.3467	23.4878						14	14	14	31.9	31.9	31.9	45.55	0	75.785	1436400000	18	155	2.37563	0.415519	-0.624435	-0.296446		C4B63_2g433-t42_1-p1	C4B63_2g433-t42_1-p1	756	C4B63_2g433-t42_1-p1 | transcript=C4B63_2g433-t42_1 | gene=C4B63_2g433 | organism=Trypanosoma_cruzi_Dm28c_2018 | gene_product=conserved hypothetical protein | transcript_product=conserved hypothetical protein | location=PRFA01000002:1105829-1107055(+) | pr
19.0493	19.8161	19.4173	19.8437	19.4235	19.7986	19.9072	20.1003	20.0935	19.5509	20.2146	19.1453						3	3	3	9.1	9.1	9.1	61.805	0	13.876	36730000	34	5	NaN	1	0	NaN		C4B63_2g437-t42_1-p1	C4B63_2g437-t42_1-p1	757	C4B63_2g437-t42_1-p1 | transcript=C4B63_2g437-t42_1 | gene=C4B63_2g437 | organism=Trypanosoma_cruzi_Dm28c_2018 | gene_product=conserved hypothetical protein | transcript_product=conserved hypothetical protein | location=PRFA01000002:1116579-1118267(+) | pr
20.2465	20.0229	20.8655	19.7199	20.7963	20.5127	20.3635	19.5227	19.9538	20.1037	20.1216	19.3228						1	1	1	2.4	2.4	2.4	77.965	0	13.846	9225400	41	12	NaN	1	0	NaN		C4B63_2g447-t42_1-p1	C4B63_2g447-t42_1-p1	758	C4B63_2g447-t42_1-p1 | transcript=C4B63_2g447-t42_1 | gene=C4B63_2g447 | organism=Trypanosoma_cruzi_Dm28c_2018 | gene_product=Kinesin-like protein [Source:UniProtKB/TrEMBL;Acc:A0A2V2W876] | transcript_product=Unc104-like kinesin(fragment) | location=PRFA01
20.5972	19.6854	20.3921	19.8749	20.1588	19.9789	19.2229	20.2057	19.255	19.8683	20.1926	19.8444						2	2	2	7	7	7	59.899	0	5.1807	31327000	26	6	NaN	1	0	NaN		C4B63_2g450-t42_1-p1	C4B63_2g450-t42_1-p1	759	C4B63_2g450-t42_1-p1 | transcript=C4B63_2g450-t42_1 | gene=C4B63_2g450 | organism=Trypanosoma_cruzi_Dm28c_2018 | gene_product=CYTOSOL_AP domain-containing protein [Source:UniProtKB/TrEMBL;Acc:A0A2V2W3U0] | transcript_product=metallo-peptidase, Clan MF, Fam
19.6804	19.8756	19.8937	20.32	19.651	19.3635	19.384	19.7376	19.9674	18.8783	20.5315	20.3969						1	1	1	1.6	1.6	1.6	70.618	0.0021834	2.9155	16825000	27	6	NaN	1	0	NaN		C4B63_2g451-t42_1-p1	C4B63_2g451-t42_1-p1	760	C4B63_2g451-t42_1-p1 | transcript=C4B63_2g451-t42_1 | gene=C4B63_2g451 | organism=Trypanosoma_cruzi_Dm28c_2018 | gene_product=Frag1/DRAM/Sfk1 family | transcript_product=Frag1/DRAM/Sfk1 family | location=PRFA01000002:1144544-1146412(+) | protein_length=622
19.2849	19.5881	20.6333	20.4449	19.6001	20.3331	19.3643	19.9198	20.3591	20.0414	20.2273	19.9653						1	1	1	3.8	3.8	3.8	42.962	0	5.2088	22683000	20	2	NaN	1	0	NaN		C4B63_2g505-t42_1-p1;C4B63_252g12-t42_1-p1	C4B63_2g505-t42_1-p1;C4B63_252g12-t42_1-p1	615	C4B63_2g505-t42_1-p1 | transcript=C4B63_2g505-t42_1 | gene=C4B63_2g505 | organism=Trypanosoma_cruzi_Dm28c_2018 | gene_product=Leucine-rich repeat-containing protein 74B | transcript_product=Leucine-rich repeat-containing protein 74B | location=PRFA01000002
19.9852	20.175	21.6215	19.4644	20.0284	19.326	20.2732	20.7831	20.7398	19.6898	20.3965	19.9329						4	4	4	14.2	14.2	14.2	36.329	0	21.945	87899000	11	28	NaN	1	0	NaN		C4B63_2g513-t42_1-p1	C4B63_2g513-t42_1-p1	765	C4B63_2g513-t42_1-p1 | transcript=C4B63_2g513-t42_1 | gene=C4B63_2g513 | organism=Trypanosoma_cruzi_Dm28c_2018 | gene_product=conserved hypothetical protein | transcript_product=conserved hypothetical protein | location=PRFA01000002:1305670-1306641(-) | pr
20.3519	19.8892	20.5529	20.3846	20.4785	18.8572	19.6481	20.8667	19.5945	20.5426	20.1845	18.7558						1	1	1	3.2	3.2	3.2	47.915	0.0027739	2.521	18528000	22	3	NaN	1	0	NaN		C4B63_2g514-t42_1-p1	C4B63_2g514-t42_1-p1	766	C4B63_2g514-t42_1-p1 | transcript=C4B63_2g514-t42_1 | gene=C4B63_2g514 | organism=Trypanosoma_cruzi_Dm28c_2018 | gene_product=Reticulocyte-binding protein 2 homolog a | transcript_product=Reticulocyte-binding protein 2 homolog a | location=PRFA01000002:130
19.2377	20.0958	20.0488	20.9646	19.2559	20.1908	19.5932	20.3195	20.4517	19.624	20.4858	20.5331						1	1	1	2.4	2.4	2.4	52.909	0.0027701	2.5143	20599000	24	1	NaN	1	0	NaN		C4B63_2g522-t42_1-p1	C4B63_2g522-t42_1-p1	768	C4B63_2g522-t42_1-p1 | transcript=C4B63_2g522-t42_1 | gene=C4B63_2g522 | organism=Trypanosoma_cruzi_Dm28c_2018 | gene_product=Choline kinase [Source:UniProtKB/TrEMBL;Acc:A0A2V2W559] | transcript_product=choline kinase | location=PRFA01000002:1288119-128951
19.522	19.7766	20.0369	19.1442	19.4608	19.7476	19.7557	20.6611	19.6794	19.2731	20.432	18.9876						2	2	2	7.9	7.9	7.9	29.722	0.00078989	3.6751	12995000	14	2	NaN	1	0	NaN		C4B63_2g54-t42_1-p1	C4B63_2g54-t42_1-p1	770	C4B63_2g54-t42_1-p1 | transcript=C4B63_2g54-t42_1 | gene=C4B63_2g54 | organism=Trypanosoma_cruzi_Dm28c_2018 | gene_product=conserved hypothetical protein | transcript_product=conserved hypothetical protein | location=PRFA01000002:114376-115173(+) | protein
19.2315	19.4014	20.8754	19.1484	19.4039	19.4146	19.6466	20.469	20.6894	20.1316	19.6744	19.6755						3	3	3	9.5	9.5	9.5	48.352	0.00078616	3.6522	22885000	19	4	NaN	1	0	NaN		C4B63_2g67-t42_1-p1	C4B63_2g67-t42_1-p1	776	C4B63_2g67-t42_1-p1 | transcript=C4B63_2g67-t42_1 | gene=C4B63_2g67 | organism=Trypanosoma_cruzi_Dm28c_2018 | gene_product=conserved hypothetical protein | transcript_product=conserved hypothetical protein | location=PRFA01000002:134273-135538(+) | protein
19.7716	20.793	20.1504	19.5335	19.2821	20.3535	19.5953	20.3959	20.4713	20.1678	20.2418	19.9144						2	2	2	10.1	10.1	10.1	41.913	0	6.4854	14895000	19	9	NaN	1	0	NaN		C4B63_2g687-t42_1-p1	C4B63_2g687-t42_1-p1	777	C4B63_2g687-t42_1-p1 | transcript=C4B63_2g687-t42_1 | gene=C4B63_2g687 | organism=Trypanosoma_cruzi_Dm28c_2018 | gene_product=conserved hypothetical protein | transcript_product=conserved hypothetical protein | location=PRFA01000002:499461-500534(-) | prot
19.7504	20.4391	19.7482	19.4313	20.0982	19.7833	19.0405	20.069	19.3825	19.9847	19.9336	19.863						2	2	2	2.6	2.6	2.6	77.919	0.0065574	2.1729	913910	39	2	NaN	1	0	NaN		C4B63_2g697-t42_1-p1	C4B63_2g697-t42_1-p1	780	C4B63_2g697-t42_1-p1 | transcript=C4B63_2g697-t42_1 | gene=C4B63_2g697 | organism=Trypanosoma_cruzi_Dm28c_2018 | gene_product=Anaphase-promoting complex subunit 2 [Source:UniProtKB/TrEMBL;Acc:A0A2V2W1W6] | transcript_product=Anaphase-promoting complex subu
20.2229	20.5558	20.8281	19.5651	20.4317	19.4282	20.2981	20.3418	19.7492	20.2384	20.5153	19.6915						3	3	3	14.3	14.3	14.3	26.576	0	26.81	62916000	16	13	NaN	1	0	NaN		C4B63_2g708-t42_1-p1;C4B63_2g706-t42_1-p1;C4B63_2g704-t42_1-p1;C4B63_2g702-t42_1-p1	C4B63_2g708-t42_1-p1;C4B63_2g706-t42_1-p1;C4B63_2g704-t42_1-p1;C4B63_2g702-t42_1-p1	782	C4B63_2g708-t42_1-p1 | transcript=C4B63_2g708-t42_1 | gene=C4B63_2g708 | organism=Trypanosoma_cruzi_Dm28c_2018 | gene_product=Putative Gim5A protein [Source:UniProtKB/TrEMBL;Acc:A0A2V2W1J8] | transcript_product=Gim5A protein | location=PRFA01000002:458988-
19.8722	19.3158	20.3324	19.6935	20.7602	19.9735	19.842	20.0027	19.9495	20.228	20.1061	19.2833						1	1	1	1.8	1.8	1.8	100.21	0.0054054	2.3625	1613700	45	1	NaN	1	0	NaN		C4B63_2g72-t42_1-p1	C4B63_2g72-t42_1-p1	783	C4B63_2g72-t42_1-p1 | transcript=C4B63_2g72-t42_1 | gene=C4B63_2g72 | organism=Trypanosoma_cruzi_Dm28c_2018 | gene_product=Importin 1 [Source:UniProtKB/TrEMBL;Acc:A0A2V2W141] | transcript_product=Importin 1 | location=PRFA01000002:142557-145280(+) | protei
20.3789	20.2215	20.3653	19.5454	20.1543	19.0236	20.1882	20.6689	20.3896	20.1523	20.8818	19.1209						1	1	1	3.1	3.1	3.1	65.58	0	13.161	7272200	35	4	NaN	1	0	NaN		C4B63_2g742-t42_1-p1	C4B63_2g742-t42_1-p1	786	C4B63_2g742-t42_1-p1 | transcript=C4B63_2g742-t42_1 | gene=C4B63_2g742 | organism=Trypanosoma_cruzi_Dm28c_2018 | gene_product=conserved hypothetical protein | transcript_product=conserved hypothetical protein | location=PRFA01000002:399672-401405(-) | prot
21.1788	19.5775	22.132	20.3999	19.7346	19.6423	20.3124	19.7754	19.4521	19.6232	20.1505	19.2577						4	4	4	5.3	5.3	5.3	112.9	0	30.61	91184000	50	20	NaN	1	0	NaN		C4B63_2g748-t42_1-p1	C4B63_2g748-t42_1-p1	787	C4B63_2g748-t42_1-p1 | transcript=C4B63_2g748-t42_1 | gene=C4B63_2g748 | organism=Trypanosoma_cruzi_Dm28c_2018 | gene_product=conserved hypothetical protein | transcript_product=conserved hypothetical protein | location=PRFA01000002:389129-392167(-) | prot
24.4931	23.6897	23.1974	19.716	19.7699	19.2314	19.3364	20.2779	20.4536	19.5217	21.0238	19.637						6	6	6	33	33	33	21.602	0	25.808	428610000	6	27	NaN	1	0	NaN		C4B63_2g760-t42_1-p1;C4B63_2g759-t42_1-p1	C4B63_2g760-t42_1-p1;C4B63_2g759-t42_1-p1	789	C4B63_2g760-t42_1-p1 | transcript=C4B63_2g760-t42_1 | gene=C4B63_2g760 | organism=Trypanosoma_cruzi_Dm28c_2018 | gene_product=Putative 60S ribosomal subunit protein L31 [Source:UniProtKB/TrEMBL;Acc:A0A2V2W1D3] | transcript_product=60S ribosomal subunit pro
20.4548	19.3625	20.0583	21.9684	21.614	21.6574	19.1281	20.2337	20.4119	19.7109	20.116	19.7955				+	E3GFPstress_GFPstress	5	5	5	9.8	9.8	9.8	63.14	0	14.268	41673000	26	16	3.45001	0.0286207	1.87247	0.864347		C4B63_2g768-t42_1-p1	C4B63_2g768-t42_1-p1	791	C4B63_2g768-t42_1-p1 | transcript=C4B63_2g768-t42_1 | gene=C4B63_2g768 | organism=Trypanosoma_cruzi_Dm28c_2018 | gene_product=RRM domain-containing protein [Source:UniProtKB/TrEMBL;Acc:A0A2V2W2Z9] | transcript_product=RNA-binding protein | location=PRFA010
19.2109	19.3029	20.0889	20.0694	20.2091	18.9483	18.7469	20.4443	20.2887	19.803	20.1929	19.8772						2	2	2	2.6	2.6	2.6	135.03	0	7.45	4515400	58	3	NaN	1	0	NaN		C4B63_2g786-t42_1-p1	C4B63_2g786-t42_1-p1	793	C4B63_2g786-t42_1-p1 | transcript=C4B63_2g786-t42_1 | gene=C4B63_2g786 | organism=Trypanosoma_cruzi_Dm28c_2018 | gene_product=Putative ubiquitin-activating enzyme E1 [Source:UniProtKB/TrEMBL;Acc:A0A2V2W1P3] | transcript_product=ubiquitin-activating enzyme
20.2838	19.4446	20.0402	20.7396	20.0298	19.5988	19.8102	19.6009	20.0009	20.9776	19.3292	19.879						1	1	1	3.6	3.6	3.6	49.059	0.001542	3.4759	889060	25	1	NaN	1	0	NaN		C4B63_2g795-t42_1-p1	C4B63_2g795-t42_1-p1	794	C4B63_2g795-t42_1-p1 | transcript=C4B63_2g795-t42_1 | gene=C4B63_2g795 | organism=Trypanosoma_cruzi_Dm28c_2018 | gene_product=Putative chaperone DNAJ protein [Source:UniProtKB/TrEMBL;Acc:A0A2V2W1B0] | transcript_product=chaperone DNAJ protein | location=PR
19.5435	19.8328	20.4791	20.2208	19.3493	20.0617	20.2646	19.3449	20.4194	19.3732	20.0503	20.1214						2	2	2	8.6	8.6	8.6	44.711	0	14.86	6393100	20	2	NaN	1	0	NaN		C4B63_2g823-t42_1-p1	C4B63_2g823-t42_1-p1	797	C4B63_2g823-t42_1-p1 | transcript=C4B63_2g823-t42_1 | gene=C4B63_2g823 | organism=Trypanosoma_cruzi_Dm28c_2018 | gene_product=Putative acyl-CoA dehydrogenase [Source:UniProtKB/TrEMBL;Acc:A0A2V2W241] | transcript_product=acyl-CoA dehydrogenase | location=PR
20.2745	19.6433	20.1131	19.7578	19.8799	19.0623	19.8542	21.0509	19.9869	19.5602	19.6475	19.9596						1	1	1	3.5	3.5	3.5	57.135	0	6.4347	4478800	32	2	NaN	1	0	NaN		C4B63_2g827-t42_1-p1	C4B63_2g827-t42_1-p1	798	C4B63_2g827-t42_1-p1 | transcript=C4B63_2g827-t42_1 | gene=C4B63_2g827 | organism=Trypanosoma_cruzi_Dm28c_2018 | gene_product=BTB domain-containing protein [Source:UniProtKB/TrEMBL;Acc:A0A2V2W1K0] | transcript_product=conserved hypothetical protein | locat
20.6354	20.1536	20.4005	19.912	19.6265	19.5947	19.3915	20.6013	18.9984	18.7655	19.4295	20.7509						1	1	1	7.3	7.3	7.3	29.896	0	4.3037	4940300	13	3	NaN	1	0	NaN		C4B63_304g1-t42_1-p1;C4B63_4g434-t42_1-p1	C4B63_304g1-t42_1-p1;C4B63_4g434-t42_1-p1	802	C4B63_304g1-t42_1-p1 | transcript=C4B63_304g1-t42_1 | gene=C4B63_304g1 | organism=Trypanosoma_cruzi_Dm28c_2018 | gene_product=Lipoyl synthase, mitochondrial [Source:UniProtKB/TrEMBL;Acc:A0A2V2UH90] | transcript_product=lipoic acid synthetase, mitochondrial
19.5537	19.8591	20.1064	19.7987	20.0935	19.1713	20.3581	20.9111	20.2049	20.1088	19.3682	19.4608						2	2	2	5.7	5.7	5.7	44.754	0.00082305	4.1407	3115500	14	5	NaN	1	0	NaN		C4B63_308g5-t42_1-p1;C4B63_208g39-t42_1-p1;C4B63_92g69-t42_1-p1;C4B63_92g68-t42_1-p1	C4B63_308g5-t42_1-p1;C4B63_208g39-t42_1-p1;C4B63_92g69-t42_1-p1;C4B63_92g68-t42_1-p1	477	C4B63_308g5-t42_1-p1 | transcript=C4B63_308g5-t42_1 | gene=C4B63_308g5 | organism=Trypanosoma_cruzi_Dm28c_2018 | gene_product=Endoplasmic reticulum-Golgi intermediate compartment protein 3 | transcript_product=Endoplasmic reticulum-Golgi intermediate compa
19.9423	19.882	20.4951	20.1339	20.2648	20.1501	19.4733	20.5991	20.8251	20.1052	20.4263	19.7136						2	2	2	1.9	1.9	1.9	116.78	0.0047782	2.4333	53712000	46	3	NaN	1	0	NaN		C4B63_30g120-t42_1-p1;C4B63_112g38-t42_1-p1	C4B63_30g120-t42_1-p1;C4B63_112g38-t42_1-p1	805	C4B63_30g120-t42_1-p1 | transcript=C4B63_30g120-t42_1 | gene=C4B63_30g120 | organism=Trypanosoma_cruzi_Dm28c_2018 | gene_product=conserved hypothetical protein | transcript_product=conserved hypothetical protein | location=PRFA01000030:402560-405667(-) | p
20.2066	19.6006	20.9102	19.1795	20.1843	19.9093	19.5412	20.5787	19.0209	19.4977	19.7078	21.0162						6	6	6	22.4	22.4	22.4	42.076	0	76.553	83820000	24	12	NaN	1	0	NaN		C4B63_30g147-t42_1-p1	C4B63_30g147-t42_1-p1	809	C4B63_30g147-t42_1-p1 | transcript=C4B63_30g147-t42_1 | gene=C4B63_30g147 | organism=Trypanosoma_cruzi_Dm28c_2018 | gene_product=conserved hypothetical protein | transcript_product=conserved hypothetical protein | location=PRFA01000030:346585-347712(-) | p
19.9215	19.3495	19.7544	19.6615	20.4855	19.0928	18.9459	19.992	20.2711	19.3584	19.93	19.4936						5	5	5	21	21	21	35.277	0	26.869	175360000	20	27	NaN	1	0	NaN		C4B63_30g170-t42_1-p1;C4B63_143g27-t42_1-p1;C4B63_143g25-t42_1-p1;C4B63_30g168-t42_1-p1;C4B63_30g166-t42_1-p1	C4B63_30g170-t42_1-p1;C4B63_143g27-t42_1-p1;C4B63_143g25-t42_1-p1;C4B63_30g168-t42_1-p1;C4B63_30g166-t42_1-p1	230	C4B63_30g170-t42_1-p1 | transcript=C4B63_30g170-t42_1 | gene=C4B63_30g170 | organism=Trypanosoma_cruzi_Dm28c_2018 | gene_product=Ribosomal_L19e domain-containing protein [Source:UniProtKB/TrEMBL;Acc:A0A2V2VH56] | transcript_product=60S ribosomal protein L1
19.2586	19.7846	20.6194	19.912	19.4931	19.225	20.1121	20.817	20.8089	20.5389	20.9837	19.0562						1	1	1	7	7	7	25.178	0.0059445	2.225	5174600	12	2	NaN	1	0	NaN		C4B63_30g199-t42_1-p1	C4B63_30g199-t42_1-p1	811	C4B63_30g199-t42_1-p1 | transcript=C4B63_30g199-t42_1 | gene=C4B63_30g199 | organism=Trypanosoma_cruzi_Dm28c_2018 | gene_product=SQHop_cyclase_C domain-containing protein [Source:UniProtKB/TrEMBL;Acc:A0A2V2VBL0] | transcript_product=lanosterol synthase | l
18.9627	19.4331	20.4311	19.3705	19.8065	19.8185	19.8381	20.3757	20.1012	20.0075	20.4741	19.3459						2	2	2	1	1	1	226.8	0.0015049	3.2159	64639	113	2	NaN	1	0	NaN		C4B63_30g205-t42_1-p1	C4B63_30g205-t42_1-p1	812	C4B63_30g205-t42_1-p1 | transcript=C4B63_30g205-t42_1 | gene=C4B63_30g205 | organism=Trypanosoma_cruzi_Dm28c_2018 | gene_product=conserved hypothetical protein | transcript_product=conserved hypothetical protein | location=PRFA01000030:215147-221254(-) | p
20.2336	19.4186	21.1248	19.7767	20.0243	19.8824	20.5635	19.7492	19.7035	19.0638	19.6851	20.3187						2	2	2	4	4	4	72.209	0	8.5879	89525000	24	19	NaN	1	0	NaN		C4B63_30g208-t42_1-p1	C4B63_30g208-t42_1-p1	813	C4B63_30g208-t42_1-p1 | transcript=C4B63_30g208-t42_1 | gene=C4B63_30g208 | organism=Trypanosoma_cruzi_Dm28c_2018 | gene_product=C2 domain/Ankyrin repeats (3 copies) | transcript_product=C2 domain/Ankyrin repeats (3 copies) | location=PRFA01000030:208454-2
18.0306	20.6313	19.6072	19.1682	19.4971	19.8423	19.3154	20.4318	20.2037	19.8713	20.9892	19.7674						1	1	1	2.1	2.1	2.1	58.296	0	6.8401	40321000	29	9	NaN	1	0	NaN		C4B63_30g214-t42_1-p1	C4B63_30g214-t42_1-p1	814	C4B63_30g214-t42_1-p1 | transcript=C4B63_30g214-t42_1 | gene=C4B63_30g214 | organism=Trypanosoma_cruzi_Dm28c_2018 | gene_product=conserved hypothetical protein | transcript_product=conserved hypothetical protein | location=PRFA01000030:194292-195839(-) | p
19.665	20.0517	20.4553	19.7769	18.8887	19.674	20.2788	19.75	20.1467	19.7643	20.3385	20.1057						6	6	6	4.1	4.1	4.1	213.13	0	40.256	34103000	89	13	NaN	1	0	NaN		C4B63_30g224-t42_1-p1	C4B63_30g224-t42_1-p1	815	C4B63_30g224-t42_1-p1 | transcript=C4B63_30g224-t42_1 | gene=C4B63_30g224 | organism=Trypanosoma_cruzi_Dm28c_2018 | gene_product=conserved hypothetical protein | transcript_product=conserved hypothetical protein | location=PRFA01000030:162793-168555(-) | p
19.1443	19.7454	20.5309	19.9243	19.6849	19.856	18.9877	19.4362	21.0232	19.7149	20.0458	20.0668						2	2	2	19.1	19.1	19.1	20.142	0	7.6719	40379000	11	5	NaN	1	0	NaN		C4B63_30g228-t42_1-p1	C4B63_30g228-t42_1-p1	816	C4B63_30g228-t42_1-p1 | transcript=C4B63_30g228-t42_1 | gene=C4B63_30g228 | organism=Trypanosoma_cruzi_Dm28c_2018 | gene_product=Putative exosome-associated protein 3 [Source:UniProtKB/TrEMBL;Acc:A0A2V2VBA6] | transcript_product=exosome-associated protein
20.018	19.4209	20.4277	19.2605	18.9849	19.9289	19.9184	20.4987	19.7596	19.7491	19.7448	20.1175						5	5	5	19	19	19	42.212	0	19.285	100940000	15	18	NaN	1	0	NaN		C4B63_30g243-t42_1-p1	C4B63_30g243-t42_1-p1	818	C4B63_30g243-t42_1-p1 | transcript=C4B63_30g243-t42_1 | gene=C4B63_30g243 | organism=Trypanosoma_cruzi_Dm28c_2018 | gene_product=conserved hypothetical protein | transcript_product=conserved hypothetical protein | location=PRFA01000030:131750-132874(-) | p
19.8584	19.5183	20.408	20.0696	19.8203	19.5301	20.1323	20.2235	20.437	19.9579	19.9193	18.6503						2	2	2	7.6	7.6	7.6	49.653	0	21.997	63771000	20	16	NaN	1	0	NaN		C4B63_30g274-t42_1-p1;C4B63_163g32-t42_1-p1	C4B63_30g274-t42_1-p1;C4B63_163g32-t42_1-p1	295	C4B63_30g274-t42_1-p1 | transcript=C4B63_30g274-t42_1 | gene=C4B63_30g274 | organism=Trypanosoma_cruzi_Dm28c_2018 | gene_product=Putative rac serine-threonine kinase [Source:UniProtKB/TrEMBL;Acc:A0A2V2URF3] | transcript_product=rac serine-threonine kinase
19.6853	20.321	19.8948	19.6431	20.8419	18.2251	20.0626	20.0559	19.9114	19.2364	19.2893	18.8712						4	4	4	7.4	7.4	7.4	72.868	0	8.0327	25396000	32	4	NaN	1	0	NaN		C4B63_30g289-t42_1-p1;C4B63_163g48-t42_1-p1	C4B63_30g289-t42_1-p1	819	C4B63_30g289-t42_1-p1 | transcript=C4B63_30g289-t42_1 | gene=C4B63_30g289 | organism=Trypanosoma_cruzi_Dm28c_2018 | gene_product=Guanine nucleotide-binding protein subunit beta-like protein [Source:UniProtKB/TrEMBL;Acc:A0A2V2VBH6] | transcript_product=WD r
19.007	19.8178	19.9731	18.9869	20.4636	19.9016	20.4201	20.426	20.68	19.2035	20.3565	19.6256						5	2	1	15.3	8.3	4.1	28.156	0	5.2782	9860900	10	5	NaN	1	0	NaN		C4B63_30g295-t42_1-p1	C4B63_30g295-t42_1-p1	820	C4B63_30g295-t42_1-p1 | transcript=C4B63_30g295-t42_1 | gene=C4B63_30g295 | organism=Trypanosoma_cruzi_Dm28c_2018 | gene_product=Putative retrotransposon hot spot (RHS) protein [Source:UniProtKB/TrEMBL;Acc:A0A2V2VEK5] | transcript_product=retrotransposon h
19.8284	19.8993	20.0215	19.1824	19.415	20.0356	19.5649	20.0494	20.1932	19.983	20.7446	18.9973						1	1	1	2.9	2.9	2.9	57.54	0	4.3945	5832700	32	2	NaN	1	0	NaN		C4B63_310g2-t42_1-p1;C4B63_14g115-t42_1-p1	C4B63_310g2-t42_1-p1;C4B63_14g115-t42_1-p1	250	C4B63_310g2-t42_1-p1 | transcript=C4B63_310g2-t42_1 | gene=C4B63_310g2 | organism=Trypanosoma_cruzi_Dm28c_2018 | gene_product=DAO domain-containing protein [Source:UniProtKB/TrEMBL;Acc:A0A2V2UHU5] | transcript_product=L-2-hydroxyglutarate dehydrogenase, mi
20.7442	20.1656	20.5954	19.7923	19.8889	19.3719	18.6305	19.9754	20.4688	20.2948	19.71	20.1499						3	3	3	11.8	11.8	11.8	33.918	0	5.2061	25848000	15	11	NaN	1	0	NaN		C4B63_314g10-t42_1-p1;C4B63_16g11-t42_1-p1	C4B63_314g10-t42_1-p1;C4B63_16g11-t42_1-p1	305	C4B63_314g10-t42_1-p1 | transcript=C4B63_314g10-t42_1 | gene=C4B63_314g10 | organism=Trypanosoma_cruzi_Dm28c_2018 | gene_product=AMPKBI domain-containing protein [Source:UniProtKB/TrEMBL;Acc:A0A2V2VNA8] | transcript_product=5-AMP-activated protein kinase
22.0104	22.1546	20.1836	21.948	21.8703	21.7317	20.0201	21.4745	20.6525	20.5269	20.4859	20.2668						5	5	2	30.7	30.7	14.8	20.755	0	43.337	169440000	10	48	3.80616	0.0694433	1.42348	0.677023		C4B63_319g1-t42_1-p1	C4B63_319g1-t42_1-p1	821	C4B63_319g1-t42_1-p1 | transcript=C4B63_319g1-t42_1 | gene=C4B63_319g1 | organism=Trypanosoma_cruzi_Dm28c_2018 | gene_product=conserved hypothetical protein | transcript_product=conserved hypothetical protein | location=PRFA01000319:1745-2314(+) | protein_
19.9552	19.9058	19.9415	20.1362	19.6153	19.6034	19.2049	19.9989	20.0295	20.4317	19.769	19.7272						1	1	1	0.8	0.8	0.8	185.16	0.0029049	2.9064	4316500	76	2	NaN	1	0	NaN		C4B63_31g100-t42_1-p1	C4B63_31g100-t42_1-p1	823	C4B63_31g100-t42_1-p1 | transcript=C4B63_31g100-t42_1 | gene=C4B63_31g100 | organism=Trypanosoma_cruzi_Dm28c_2018 | gene_product=WW domain-containing protein [Source:UniProtKB/TrEMBL;Acc:A0A2V2VAF0] | transcript_product=conserved hypothetical protein | loc
20.4114	20.4301	20.694	19.5685	21.5027	18.3104	20.2077	20.2081	20.2075	20.1136	20.44	19.5474						3	3	3	4	4	4	97.287	0	9.6651	25908000	35	2	NaN	1	0	NaN		C4B63_31g101-t42_1-p1	C4B63_31g101-t42_1-p1	824	C4B63_31g101-t42_1-p1 | transcript=C4B63_31g101-t42_1 | gene=C4B63_31g101 | organism=Trypanosoma_cruzi_Dm28c_2018 | gene_product=conserved hypothetical protein | transcript_product=conserved hypothetical protein | location=PRFA01000031:302116-304689(+) | p
19.2975	20.2377	19.2764	19.8838	19.7637	19.8962	19.9269	19.4568	19.5629	19.7884	20.0032	19.3117						4	4	4	10.2	10.2	10.2	38.283	0	15.582	48679000	15	11	NaN	1	0	NaN		C4B63_31g115-t42_1-p1	C4B63_31g115-t42_1-p1	825	C4B63_31g115-t42_1-p1 | transcript=C4B63_31g115-t42_1 | gene=C4B63_31g115 | organism=Trypanosoma_cruzi_Dm28c_2018 | gene_product=Putative eukaryotic translation initiation factor 2 beta subunit [Source:UniProtKB/TrEMBL;Acc:A0A2V2VB63] | transcript_product=
19.6813	20.3061	20.886	20.1782	20.2526	20.4657	21.0129	19.9501	20.6059	19.639	20.0898	19.7192						2	2	2	6.2	6.2	6.2	45.627	0	4.7573	11600000	24	7	NaN	1	0	NaN		C4B63_31g181-t42_1-p1	C4B63_31g181-t42_1-p1	827	C4B63_31g181-t42_1-p1 | transcript=C4B63_31g181-t42_1 | gene=C4B63_31g181 | organism=Trypanosoma_cruzi_Dm28c_2018 | gene_product=DNA polymerase [Source:UniProtKB/TrEMBL;Acc:A0A2V2VAG8] | transcript_product=mitochondrial DNA polymerase beta | location=PRFA0
22.8582	22.9944	22.8034	23.3665	23.1733	23.0864	23.2767	23.8247	23.3918	23.7551	24.0474	23.7307						39	39	39	25.7	25.7	25.7	206.13	0	207.55	2397200000	93	407	2.07769	0.414918	-0.635621	-0.298251		C4B63_31g226-t42_1-p1;C4B63_60g78-t42_1-p1;C4B63_60g77-t42_1-p1;C4B63_60g75-t42_1-p1	C4B63_31g226-t42_1-p1;C4B63_60g78-t42_1-p1	828	C4B63_31g226-t42_1-p1 | transcript=C4B63_31g226-t42_1 | gene=C4B63_31g226 | organism=Trypanosoma_cruzi_Dm28c_2018 | gene_product=Citrulline--aspartate ligase [Source:UniProtKB/TrEMBL;Acc:A0A2V2VB15] | transcript_product=glutamine dependent carbamoyl-phosph
19.3746	20.0906	20.5047	19.0425	19.6286	19.6176	20.4272	20.9443	20.0939	19.8895	19.8602	19.3245						2	2	2	7.5	7.5	7.5	48.177	0	6.4565	48030000	27	4	NaN	1	0	NaN		C4B63_31g53-t42_1-p1	C4B63_31g53-t42_1-p1	831	C4B63_31g53-t42_1-p1 | transcript=C4B63_31g53-t42_1 | gene=C4B63_31g53 | organism=Trypanosoma_cruzi_Dm28c_2018 | gene_product=conserved hypothetical protein | transcript_product=conserved hypothetical protein | location=PRFA01000031:178303-179586(+) | prot
19.791	19.8432	20.0751	19.6715	19.9358	20.0516	20.3788	20.2236	21.0569	20.6911	19.574	19.895						3	3	3	3.4	3.4	3.4	126.76	0	5.861	21172000	58	12	NaN	1	0	NaN		C4B63_31g60-t42_1-p1	C4B63_31g60-t42_1-p1	833	C4B63_31g60-t42_1-p1 | transcript=C4B63_31g60-t42_1 | gene=C4B63_31g60 | organism=Trypanosoma_cruzi_Dm28c_2018 | gene_product=AP-3 complex subunit delta [Source:UniProtKB/TrEMBL;Acc:A0A2V2VGI1] | transcript_product=delta-adaptin | location=PRFA01000031:190
19.4424	19.8042	19.5193	19.7851	20.1938	19.5303	20.7533	20.6722	21.0409	19.6289	20.223	20.5717						2	2	2	4.5	4.5	4.5	66.826	0	6.6782	9437900	28	7	NaN	1	0	NaN		C4B63_31g74-t42_1-p1	C4B63_31g74-t42_1-p1	834	C4B63_31g74-t42_1-p1 | transcript=C4B63_31g74-t42_1 | gene=C4B63_31g74 | organism=Trypanosoma_cruzi_Dm28c_2018 | gene_product=Endo/exonuclease/phosphatase domain-containing protein [Source:UniProtKB/TrEMBL;Acc:A0A2V2VB66] | transcript_product=Inositol phos
19.6059	20.4853	20.1497	19.1203	19.8108	19.948	18.865	20.6422	19.9256	19.7798	20.4638	19.5366						1	1	1	6.4	6.4	6.4	26.195	0	10.508	6069500	15	1	NaN	1	0	NaN		C4B63_31g85-t42_1-p1	C4B63_31g85-t42_1-p1	836	C4B63_31g85-t42_1-p1 | transcript=C4B63_31g85-t42_1 | gene=C4B63_31g85 | organism=Trypanosoma_cruzi_Dm28c_2018 | gene_product=Superoxide dismutase [Source:UniProtKB/TrEMBL;Acc:A0A2V2VGK1] | transcript_product=iron superoxide dismutase A, mitochondrial | lo
19.7129	20.0577	20.8887	20.6955	19.6616	19.6775	19.732	20.2631	19.5609	19.2687	19.371	19.2098						4	4	4	3.6	3.6	3.6	145.25	0	10.611	33056000	55	10	NaN	1	0	NaN		C4B63_31g99-t42_1-p1	C4B63_31g99-t42_1-p1	837	C4B63_31g99-t42_1-p1 | transcript=C4B63_31g99-t42_1 | gene=C4B63_31g99 | organism=Trypanosoma_cruzi_Dm28c_2018 | gene_product=Guanine nucleotide-binding protein subunit beta-like protein [Source:UniProtKB/TrEMBL;Acc:A0A2V2VD44] | transcript_product=WD repe
20.6828	19.6411	20.5746	19.4064	20.0394	19.4442	19.5351	20.3055	20.1553	19.8778	19.719	19.3843						1	1	1	2.5	2.5	2.5	50.03	0.0084034	2.1027	10969000	27	5	NaN	1	0	NaN		C4B63_325g1-t42_1-p1;C4B63_69g61-t42_1-p1;C4B63_144g30-t42_1-p1;C4B63_46g15-t42_1-p1	C4B63_325g1-t42_1-p1;C4B63_69g61-t42_1-p1;C4B63_144g30-t42_1-p1;C4B63_46g15-t42_1-p1	232	C4B63_325g1-t42_1-p1 | transcript=C4B63_325g1-t42_1 | gene=C4B63_325g1 | organism=Trypanosoma_cruzi_Dm28c_2018 | gene_product=Kinesin-like protein [Source:UniProtKB/TrEMBL;Acc:A0A2V2UHF5] | transcript_product=Kinesin-13 1 | location=PRFA01000325:1211-2554(
20.0922	20.1703	20.0843	19.8441	20.0316	19.0574	19.7535	19.5728	19.9958	20.1208	20.1819	20.0757						1	1	1	3.3	3.3	3.3	61.036	0	5.59	4017000	33	3	NaN	1	0	NaN		C4B63_326g15-t42_1-p1;C4B63_249g22-t42_1-p1	C4B63_326g15-t42_1-p1;C4B63_249g22-t42_1-p1	599	C4B63_326g15-t42_1-p1 | transcript=C4B63_326g15-t42_1 | gene=C4B63_326g15 | organism=Trypanosoma_cruzi_Dm28c_2018 | gene_product=Putative dihydrolipoamide dehydrogenase [Source:UniProtKB/TrEMBL;Acc:A0A2V2UJL0] | transcript_product=dihydrolipoamide dehydrog
20.1383	19.0165	20.3288	20.3371	19.8319	19.786	19.7717	21.1748	21.6075	20.6386	20.3959	19.0987						1	1	1	8.7	8.7	8.7	29.177	0	4.9749	9991400	17	3	NaN	1	0	NaN		C4B63_328g11-t42_1-p1;C4B63_241g17-t42_1-p1;C4B63_236g30-t42_1-p1;C4B63_225g28-t42_1-p1;C4B63_219g49-t42_1-p1;C4B63_211g27-t42_1-p1;C4B63_149g36-t42_1-p1;C4B63_110g38-t42_1-p1;C4B63_237g16-t42_1-p1	C4B63_328g11-t42_1-p1;C4B63_241g17-t42_1-p1;C4B63_236g30-t42_1-p1;C4B63_225g28-t42_1-p1;C4B63_219g49-t42_1-p1;C4B63_211g27-t42_1-p1;C4B63_149g36-t42_1-p1;C4B63_110g38-t42_1-p1;C4B63_237g16-t42_1-p1	65	C4B63_328g11-t42_1-p1 | transcript=C4B63_328g11-t42_1 | gene=C4B63_328g11 | organism=Trypanosoma_cruzi_Dm28c_2018 | gene_product=Putative NAD(P)-dependent oxidoreductase [Source:UniProtKB/TrEMBL;Acc:A0A2V2UM72] | transcript_product=NAD(P)-dependent oxidore
23.6817	23.0996	22.3737	19.4666	20.5145	20.8103	19.5738	19.3414	20.2979	19.5825	19.8655	18.5013						5	5	5	32.2	32.2	32.2	16.299	0	10.759	247270000	4	36	NaN	1	0	NaN		C4B63_32g1132c-t42_1-p1;C4B63_2g11-t42_1-p1	C4B63_32g1132c-t42_1-p1;C4B63_2g11-t42_1-p1	716	C4B63_32g1132c-t42_1-p1 | transcript=C4B63_32g1132c-t42_1 | gene=C4B63_32g1132c | organism=Trypanosoma_cruzi_Dm28c_2018 | gene_product=KOW domain-containing protein [Source:UniProtKB/TrEMBL;Acc:A0A2V2W0X2] | transcript_product=60S ribosomal protein L26 | l
20.6545	19.6783	22.2701	19.2474	19.493	20.1213	20.0144	20.4256	20.2702	19.1522	19.4482	19.9803						7	7	7	11.7	11.7	11.7	83.259	0	21.363	126280000	33	14	NaN	1	0	NaN		C4B63_32g12-t42_1-p1	C4B63_32g12-t42_1-p1	838	C4B63_32g12-t42_1-p1 | transcript=C4B63_32g12-t42_1 | gene=C4B63_32g12 | organism=Trypanosoma_cruzi_Dm28c_2018 | gene_product=High-temperature-induced dauer-formation protein | transcript_product=High-temperature-induced dauer-formation protein | location=
19.4253	20.1418	19.8877	19.4391	19.3356	20.0107	19.577	20.1027	20.2185	19.9756	19.7762	19.9908						1	1	1	1.3	1.3	1.3	85.36	0.0028389	2.6838	1603800	46	2	NaN	1	0	NaN		C4B63_32g202-t42_1-p1;C4B63_151g33-t42_1-p1	C4B63_32g202-t42_1-p1;C4B63_151g33-t42_1-p1	279	C4B63_32g202-t42_1-p1 | transcript=C4B63_32g202-t42_1 | gene=C4B63_32g202 | organism=Trypanosoma_cruzi_Dm28c_2018 | gene_product=CULLIN_2 domain-containing protein [Source:UniProtKB/TrEMBL;Acc:A0A2V2VG64] | transcript_product=cullin | location=PRFA01000032
19.979	19.8715	20.0517	19.985	19.8775	19.8702	19.4258	20.5001	21.0142	20.1833	20.9458	20.1759						2	2	2	23.2	23.2	23.2	17.692	0	8.748	586630000	8	25	NaN	1	0	NaN		C4B63_32g211-t42_1-p1;C4B63_2g49-t42_1-p1	C4B63_32g211-t42_1-p1;C4B63_2g49-t42_1-p1	763	C4B63_32g211-t42_1-p1 | transcript=C4B63_32g211-t42_1 | gene=C4B63_32g211 | organism=Trypanosoma_cruzi_Dm28c_2018 | gene_product=Putative 60S ribosomal protein L12 [Source:UniProtKB/TrEMBL;Acc:A0A2V2XPH2] | transcript_product=60S ribosomal protein L12 | lo
20.2044	19.5868	20.5526	19.9568	18.9984	19.3377	19.2797	20.0176	20.9027	19.1761	19.8872	19.317						19	1	1	53.7	3.5	3.5	43.614	0	4.5549	297740000	20	14	NaN	1	0	NaN		C4B63_32g217-t42_1-p1	C4B63_32g217-t42_1-p1	841	C4B63_32g217-t42_1-p1 | transcript=C4B63_32g217-t42_1 | gene=C4B63_32g217 | organism=Trypanosoma_cruzi_Dm28c_2018 | gene_product=Putative 2-amino-3-ketobutyrate coenzyme A ligase [Source:UniProtKB/TrEMBL;Acc:A0A2V2VA96] | transcript_product=2-amino-3-ketob
19.8392	19.5789	20.5116	20.0417	19.9072	20.0979	19.7738	20.7578	20.1521	19.556	19.9082	20.3148						1	1	1	1.5	1.5	1.5	108.27	0.001548	3.522	0	47	2	NaN	1	0	NaN		C4B63_32g220-t42_1-p1	C4B63_32g220-t42_1-p1	842	C4B63_32g220-t42_1-p1 | transcript=C4B63_32g220-t42_1 | gene=C4B63_32g220 | organism=Trypanosoma_cruzi_Dm28c_2018 | gene_product=Vps54_N domain-containing protein [Source:UniProtKB/TrEMBL;Acc:A0A2V2V9Y4] | transcript_product=conserved hypothetical protein
19.4819	20.1129	20.1734	19.598	19.3645	20.0112	20.0044	20.631	20.5734	19.2189	20.7143	19.9057						1	1	1	3	3	3	38.595	0.0078176	2.1261	700810	17	1	NaN	1	0	NaN		C4B63_32g221-t42_1-p1	C4B63_32g221-t42_1-p1	843	C4B63_32g221-t42_1-p1 | transcript=C4B63_32g221-t42_1 | gene=C4B63_32g221 | organism=Trypanosoma_cruzi_Dm28c_2018 | gene_product=GP-PDE domain-containing protein [Source:UniProtKB/TrEMBL;Acc:A0A2V2VCN9] | transcript_product=Glycerophosphoryl diester phosph
19.4615	20.2498	19.7276	19.6152	19.4192	19.4347	19.5952	20.0168	20.1886	19.4971	19.7284	20.3658						1	1	1	13.5	13.5	13.5	17.299	0	63.577	19206000	6	1	NaN	1	0	NaN		C4B63_32g224-t42_1-p1	C4B63_32g224-t42_1-p1	844	C4B63_32g224-t42_1-p1 | transcript=C4B63_32g224-t42_1 | gene=C4B63_32g224 | organism=Trypanosoma_cruzi_Dm28c_2018 | gene_product=UBC core domain-containing protein [Source:UniProtKB/TrEMBL;Acc:A0A2V2VAP4] | transcript_product=ubiquitin-conjugating enzyme E
20.2379	20.6854	20.5088	19.5138	19.6015	18.4254	20.2504	20.1765	19.4682	19.8803	19.9946	20.2606						1	1	1	5.9	5.9	5.9	32.864	0	9.0259	103480000	10	3	NaN	1	0	NaN		C4B63_32g255-t42_1-p1	C4B63_32g255-t42_1-p1	847	C4B63_32g255-t42_1-p1 | transcript=C4B63_32g255-t42_1 | gene=C4B63_32g255 | organism=Trypanosoma_cruzi_Dm28c_2018 | gene_product=WD_REPEATS_REGION domain-containing protein [Source:UniProtKB/TrEMBL;Acc:A0A2V2VG13] | transcript_product=WD domain, G-beta rep
20.2429	20.2476	20.8151	19.7035	19.4307	19.5427	19.4787	19.7788	19.812	19.505	19.0813	19.7189						1	1	1	3.1	3.1	3.1	87.685	0.00082713	4.1888	2718800	38	1	NaN	1	0	NaN		C4B63_32g259-t42_1-p1	C4B63_32g259-t42_1-p1	849	C4B63_32g259-t42_1-p1 | transcript=C4B63_32g259-t42_1 | gene=C4B63_32g259 | organism=Trypanosoma_cruzi_Dm28c_2018 | gene_product=Cyclin-U4-1 | transcript_product=Cyclin-U4-1 | location=PRFA01000032:255761-258109(-) | protein_length=782 | sequence_SO=contig
20.6236	19.9779	19.9043	19.6365	19.5881	20.3062	19.7004	20.6615	20.0522	20.1027	20.7115	18.6099						5	5	5	8.5	8.5	8.5	88.413	0	18.75	52276000	43	8	NaN	1	0	NaN		C4B63_32g260-t42_1-p1	C4B63_32g260-t42_1-p1	850	C4B63_32g260-t42_1-p1 | transcript=C4B63_32g260-t42_1 | gene=C4B63_32g260 | organism=Trypanosoma_cruzi_Dm28c_2018 | gene_product=B30.2/SPRY domain-containing protein [Source:UniProtKB/TrEMBL;Acc:A0A2V2VA75] | transcript_product=conserved hypothetical prote
20.6146	19.7153	19.6599	19.8377	20.3552	19.8949	19.3366	20.1566	19.5794	19.5718	20.5199	19.8171						2	2	2	5.8	5.8	5.8	64.276	0.0027972	2.5732	2375900	20	6	NaN	1	0	NaN		C4B63_32g47-t42_1-p1	C4B63_32g47-t42_1-p1	854	C4B63_32g47-t42_1-p1 | transcript=C4B63_32g47-t42_1 | gene=C4B63_32g47 | organism=Trypanosoma_cruzi_Dm28c_2018 | gene_product=RNA-binding protein | transcript_product=RNA-binding protein | location=PRFA01000032:98463-100268(+) | protein_length=601 | sequen
19.9664	19.3091	20.6563	19.7089	20.1669	19.5214	19.9647	20.9873	19.3775	19.6514	20.3247	20.5029						1	1	1	3.4	3.4	3.4	26.389	0.0054018	2.3597	481360	13	1	NaN	1	0	NaN		C4B63_32g51-t42_1-p1	C4B63_32g51-t42_1-p1	855	C4B63_32g51-t42_1-p1 | transcript=C4B63_32g51-t42_1 | gene=C4B63_32g51 | organism=Trypanosoma_cruzi_Dm28c_2018 | gene_product=Thioredoxin-like_fold domain-containing protein [Source:UniProtKB/TrEMBL;Acc:A0A2V2V9R6] | transcript_product=Failed axon connecti
19.9476	19.6121	20.4989	19.3991	19.9197	20.0932	19.3756	19.7937	20.5972	19.8506	19.9776	20.0761						1	1	1	8.6	8.6	8.6	24.395	0	6.2292	27772000	11	11	NaN	1	0	NaN		C4B63_330g2-t42_1-p1;C4B63_6g262-t42_1-p1	C4B63_330g2-t42_1-p1;C4B63_6g262-t42_1-p1	858	C4B63_330g2-t42_1-p1 | transcript=C4B63_330g2-t42_1 | gene=C4B63_330g2 | organism=Trypanosoma_cruzi_Dm28c_2018 | gene_product=MRP protein | transcript_product=MRP protein | location=PRFA01000330:2116-2784(+) | protein_length=222 | sequence_SO=contig | SO=p
20.0541	19.5438	20.0328	19.2132	19.9564	20.5403	20.235	19.8088	20.5167	20.2508	19.9979	19.8973						1	1	1	11	11	11	20.047	0	4.3102	22782000	6	4	NaN	1	0	NaN		C4B63_335g5-t42_1-p1;C4B63_22g183-t42_1-p1	C4B63_335g5-t42_1-p1;C4B63_22g183-t42_1-p1	534	C4B63_335g5-t42_1-p1 | transcript=C4B63_335g5-t42_1 | gene=C4B63_335g5 | organism=Trypanosoma_cruzi_Dm28c_2018 | gene_product=conserved hypothetical protein | transcript_product=conserved hypothetical protein | location=PRFA01000335:8360-8905(+) | protein_
20.3307	20.4054	20.0907	20.278	19.5067	19.6036	18.9727	20.5008	19.064	20.608	19.9698	20.1087						1	1	1	4.5	4.5	4.5	30.189	0.0078329	2.1356	44938000	13	2	NaN	1	0	NaN		C4B63_33g10-t42_1-p1;C4B63_29g6-t42_1-p1	C4B63_33g10-t42_1-p1;C4B63_29g6-t42_1-p1	714	C4B63_33g10-t42_1-p1 | transcript=C4B63_33g10-t42_1 | gene=C4B63_33g10 | organism=Trypanosoma_cruzi_Dm28c_2018 | gene_product=Methyltranfer_dom domain-containing protein [Source:UniProtKB/TrEMBL;Acc:A0A2V2VBQ7] | transcript_product=EEF1A lysine methyltrans
20.6697	19.4355	21.7383	19.3634	20.6091	20.0556	21.4755	19.9878	19.6281	19.3276	19.9065	20.3552						4	4	4	14.4	14.4	14.4	45.758	0	55.021	97775000	24	11	NaN	1	0	NaN		C4B63_33g137-t42_1-p1;C4B63_29g174-t42_1-p1	C4B63_33g137-t42_1-p1;C4B63_29g174-t42_1-p1	711	C4B63_33g137-t42_1-p1 | transcript=C4B63_33g137-t42_1 | gene=C4B63_33g137 | organism=Trypanosoma_cruzi_Dm28c_2018 | gene_product=protein phosphatase 1, regulatory subunit | transcript_product=protein phosphatase 1, regulatory subunit | location=PRFA0100003
20.3254	19.8212	20.5745	19.555	19.8614	19.8346	19.8652	19.3518	19.9946	19.7116	19.7672	20.1109						11	2	0	16.4	2.7	0	82.018	0	6.3627	29471000	46	6	NaN	1	0	NaN		C4B63_33g162-t42_1-p1;C4B63_29g205-t42_1-p1;C4B63_158g46-t42_1-p1;C4B63_94g79-t42_1-p1;C4B63_29g220-t42_1-p1;C4B63_33g186-t42_1-p1;C4B63_21g164-t42_1-p1;C4B63_226g19-t42_1-p1;C4B63_93g38-t42_1-p1;C4B63_94g86-t42_1-p1;C4B63_180g13-t42_1-p1;C4B63_21g177-t42_1-p1;C4B63_191g8-t42_1-p1;C4B63_56g140-t42_1-p1;C4B63_91g59-t42_1-p1;C4B63_89g9-t42_1-p1;C4B63_177g24-t42_1-p1;C4B63_165g8-t42_1-p1;C4B63_56g139-t42_1-p1	C4B63_33g162-t42_1-p1;C4B63_29g205-t42_1-p1;C4B63_158g46-t42_1-p1;C4B63_94g79-t42_1-p1;C4B63_29g220-t42_1-p1;C4B63_33g186-t42_1-p1;C4B63_21g164-t42_1-p1;C4B63_226g19-t42_1-p1;C4B63_93g38-t42_1-p1;C4B63_94g86-t42_1-p1;C4B63_180g13-t42_1-p1;C4B63_21g177-t42_1-p1;C4B63_191g8-t42_1-p1	862	C4B63_33g162-t42_1-p1 | transcript=C4B63_33g162-t42_1 | gene=C4B63_33g162 | organism=Trypanosoma_cruzi_Dm28c_2018 | gene_product=Putative retrotransposon hot spot protein (RHS) [Source:UniProtKB/TrEMBL;Acc:A0A2V2VBZ7] | transcript_product=retrotransposon h
20.7173	19.8011	20.37	19.7935	19.5808	19.7775	19.318	20.3281	20.1451	18.9171	19.2283	20.8778						1	1	1	4.5	4.5	4.5	22.832	0.0029028	2.8978	34329000	9	2	NaN	1	0	NaN		C4B63_340g2-t42_1-p1;C4B63_32g327-t42_1-p1	C4B63_340g2-t42_1-p1;C4B63_32g327-t42_1-p1	851	C4B63_340g2-t42_1-p1 | transcript=C4B63_340g2-t42_1 | gene=C4B63_340g2 | organism=Trypanosoma_cruzi_Dm28c_2018 | gene_product=UBC core domain-containing protein [Source:UniProtKB/TrEMBL;Acc:A0A2V2UH54] | transcript_product=ubiquitin-conjugating enzyme E2 |
20.1249	21.0475	21.5765	20.0977	20.0076	20.402	20.6595	20.1597	19.8316	19.7132	19.7348	19.4366						3	3	3	13	13	13	53.787	0	11.543	49929000	28	10	NaN	1	0	NaN		C4B63_348g22-t42_1-p1;C4B63_10g402-t42_1-p1	C4B63_348g22-t42_1-p1;C4B63_10g402-t42_1-p1	44	C4B63_348g22-t42_1-p1 | transcript=C4B63_348g22-t42_1 | gene=C4B63_348g22 | organism=Trypanosoma_cruzi_Dm28c_2018 | gene_product=conserved hypothetical protein | transcript_product=conserved hypothetical protein | location=PRFA01000348:4544-6004(-) | prote
19.9056	20.0271	21.1578	19.639	19.6787	19.3463	19.6623	19.9393	20.2359	19.6344	20.9164	19.7629						2	2	2	7.5	7.5	7.5	46.953	0	9.1709	32724000	17	4	NaN	1	0	NaN		C4B63_34g117-t42_1-p1	C4B63_34g117-t42_1-p1	866	C4B63_34g117-t42_1-p1 | transcript=C4B63_34g117-t42_1 | gene=C4B63_34g117 | organism=Trypanosoma_cruzi_Dm28c_2018 | gene_product=Cytochrome b5-dependent oleate desaturase [Source:UniProtKB/TrEMBL;Acc:A0A2V2V915] | transcript_product=cytochrome b5-dependent
20.2856	20.6947	19.7283	19.452	19.3068	19.571	19.5669	19.594	20.7959	19.9591	21.1409	19.7063						3	3	3	1.6	1.6	1.6	263.21	0	14.359	30847000	98	6	NaN	1	0	NaN		C4B63_34g221-t42_1-p1	C4B63_34g221-t42_1-p1	869	C4B63_34g221-t42_1-p1 | transcript=C4B63_34g221-t42_1 | gene=C4B63_34g221 | organism=Trypanosoma_cruzi_Dm28c_2018 | gene_product=conserved hypothetical protein | transcript_product=conserved hypothetical protein | location=PRFA01000034:270206-277534(-) | p
19.7643	20.0521	19.9656	19.6798	19.4798	20.3456	19.9515	20.8094	20.3762	19.9106	21.0101	20.3162						1	1	1	2	2	2	86.808	0.0084361	2.1104	34672000	26	4	NaN	1	0	NaN		C4B63_34g222-t42_1-p1	C4B63_34g222-t42_1-p1	870	C4B63_34g222-t42_1-p1 | transcript=C4B63_34g222-t42_1 | gene=C4B63_34g222 | organism=Trypanosoma_cruzi_Dm28c_2018 | gene_product=conserved hypothetical protein | transcript_product=conserved hypothetical protein | location=PRFA01000034:267841-270270(-) | p
20.9671	20.7956	20.5248	20.4636	20.517	19.9086	18.9606	20.0727	19.9551	19.5904	19.8277	19.8873						1	1	1	3.9	3.9	3.9	43.715	0	11.189	36849000	13	14	NaN	1	0	NaN		C4B63_34g230-t42_1-p1	C4B63_34g230-t42_1-p1	871	C4B63_34g230-t42_1-p1 | transcript=C4B63_34g230-t42_1 | gene=C4B63_34g230 | organism=Trypanosoma_cruzi_Dm28c_2018 | gene_product=conserved hypothetical protein | transcript_product=conserved hypothetical protein | location=PRFA01000034:245989-247230(-) | p
19.961	20.0464	19.7304	20.0703	19.1581	19.7336	19.9654	19.9454	19.8234	19.0739	20.9362	19.5767						1	1	1	2.4	2.4	2.4	71.36	0.0054127	2.3675	6036300	29	2	NaN	1	0	NaN		C4B63_34g305-t42_1-p1	C4B63_34g305-t42_1-p1	872	C4B63_34g305-t42_1-p1 | transcript=C4B63_34g305-t42_1 | gene=C4B63_34g305 | organism=Trypanosoma_cruzi_Dm28c_2018 | gene_product=C2H2-type domain-containing protein [Source:UniProtKB/TrEMBL;Acc:A0A2V2V963] | transcript_product=Kinetoplastid RNA editing pro
19.5242	19.8241	20.828	19.5979	19.8526	19.7836	19.6268	20.757	19.5453	19.7853	20.1567	19.7296						2	2	2	5.2	5.2	5.2	47.435	0	5.4459	17753000	24	2	NaN	1	0	NaN		C4B63_34g313-t42_1-p1	C4B63_34g313-t42_1-p1	874	C4B63_34g313-t42_1-p1 | transcript=C4B63_34g313-t42_1 | gene=C4B63_34g313 | organism=Trypanosoma_cruzi_Dm28c_2018 | gene_product=Putative casein kinase II, alpha chain [Source:UniProtKB/TrEMBL;Acc:A0A2V2V9G6] | transcript_product=casein kinase II, alpha ch
20.3289	19.6697	20.1281	19.5315	19.761	19.6159	20.4416	20.1957	20.0659	20.5305	19.4905	20.3371						3	3	3	4.8	4.8	4.8	83.91	0	4.6835	6071700	37	2	NaN	1	0	NaN		C4B63_34g315-t42_1-p1	C4B63_34g315-t42_1-p1	875	C4B63_34g315-t42_1-p1 | transcript=C4B63_34g315-t42_1 | gene=C4B63_34g315 | organism=Trypanosoma_cruzi_Dm28c_2018 | gene_product=[Skp1-protein]-hydroxyproline N-acetylglucosaminyltransferase | transcript_product=[Skp1-protein]-hydroxyproline N-acetylglucos
20.2413	20.3667	19.7459	19.548	20.1001	19.2747	19.3745	20.2406	20.5312	20.1568	19.5844	19.4398						2	2	2	23.8	23.8	23.8	16.593	0	5.2035	15175000	7	6	NaN	1	0	NaN		C4B63_34g316-t42_1-p1	C4B63_34g316-t42_1-p1	876	C4B63_34g316-t42_1-p1 | transcript=C4B63_34g316-t42_1 | gene=C4B63_34g316 | organism=Trypanosoma_cruzi_Dm28c_2018 | gene_product=conserved hypothetical protein | transcript_product=conserved hypothetical protein | location=PRFA01000034:146921-147403(-) | p
21.4121	21.0441	20.1606	21.905	21.4174	21.1035	20.7515	20.1633	20.6778	19.0754	19.954	19.8446				+	E3GFPstress_GFPstress	8	8	8	10	10	10	90.778	0	20.839	60333000	43	38	2.16108	0.039831	1.85064	0.783615		C4B63_34g317-t42_1-p1	C4B63_34g317-t42_1-p1	877	C4B63_34g317-t42_1-p1 | transcript=C4B63_34g317-t42_1 | gene=C4B63_34g317 | organism=Trypanosoma_cruzi_Dm28c_2018 | gene_product=conserved hypothetical protein | transcript_product=conserved hypothetical protein | location=PRFA01000034:144052-146493(-) | p
20.3985	19.3094	19.3963	18.9453	19.2705	18.8527	20.9372	20.7549	20.2954	19.963	18.7613	20.606						3	3	1	2.3	2.3	0.6	169.03	0	6.1761	14184000	75	2	NaN	1	0	NaN		C4B63_34g318-t42_1-p1;C4B63_300g15-t42_1-p1	C4B63_34g318-t42_1-p1	878	C4B63_34g318-t42_1-p1 | transcript=C4B63_34g318-t42_1 | gene=C4B63_34g318 | organism=Trypanosoma_cruzi_Dm28c_2018 | gene_product=Conserved oligomeric Golgi complex subunit 1 [Source:UniProtKB/TrEMBL;Acc:A0A2V2V980] | transcript_product=Vps51/Vps67 | locati
19.785	19.0455	20.5324	19.2046	20.197	20.2267	19.7859	20.1446	20.3636	20.2611	19.8821	20.4488						5	5	5	4.3	4.3	4.3	128.81	0	24.007	124330000	53	15	NaN	1	0	NaN		C4B63_34g363-t42_1-p1	C4B63_34g363-t42_1-p1	879	C4B63_34g363-t42_1-p1 | transcript=C4B63_34g363-t42_1 | gene=C4B63_34g363 | organism=Trypanosoma_cruzi_Dm28c_2018 | gene_product=Exportin-T [Source:UniProtKB/TrEMBL;Acc:A0A2V2VB96] | transcript_product=exportin-T | location=PRFA01000034:60834-64280(-) | pr
20.9825	19.3479	20.395	20.2167	19.9735	20.0063	19.7126	19.9534	19.9343	19.3481	20.0232	19.8909						3	3	3	10.1	10.1	10.1	43.498	0	5.902	37186000	13	11	NaN	1	0	NaN		C4B63_34g366-t42_1-p1	C4B63_34g366-t42_1-p1	880	C4B63_34g366-t42_1-p1 | transcript=C4B63_34g366-t42_1 | gene=C4B63_34g366 | organism=Trypanosoma_cruzi_Dm28c_2018 | gene_product=conserved hypothetical protein | transcript_product=conserved hypothetical protein | location=PRFA01000034:53710-54900(-) | pro
20.1759	19.5244	19.701	19.9313	20.3208	18.9877	19.8695	20.1759	20.9435	18.8304	19.1224	20.309						1	1	1	3.5	3.5	3.5	30.324	0	4.2799	7547700	7	7	NaN	1	0	NaN		C4B63_34g374-t42_1-p1;C4B63_173g5-t42_1-p1	C4B63_34g374-t42_1-p1;C4B63_173g5-t42_1-p1	332	C4B63_34g374-t42_1-p1 | transcript=C4B63_34g374-t42_1 | gene=C4B63_34g374 | organism=Trypanosoma_cruzi_Dm28c_2018 | gene_product=RNase_PH domain-containing protein [Source:UniProtKB/TrEMBL;Acc:A0A2V2V9B8] | transcript_product=ribosomal RNA processing prote
20.3897	19.7248	20.3212	19.4965	19.1496	19.829	20.6932	20.195	20.0643	20.2491	20.0776	19.5918						8	2	0	11.9	2.7	0	75.857	0.0028249	2.6449	8620300	39	2	NaN	1	0	NaN		C4B63_34g387-t42_1-p1	C4B63_34g387-t42_1-p1	882	C4B63_34g387-t42_1-p1 | transcript=C4B63_34g387-t42_1 | gene=C4B63_34g387 | organism=Trypanosoma_cruzi_Dm28c_2018 | gene_product=Putative retrotransposon hot spot (RHS) protein [Source:UniProtKB/TrEMBL;Acc:A0A2V2VEV6] | transcript_product=retrotransposon h
19.2484	19.6413	20.3677	19.0122	20.3145	19.9488	20.4812	19.3368	20.1594	19.8831	21.0288	19.7531						7	2	2	18.1	7.7	7.7	50.57	0	4.6167	15708000	22	4	NaN	1	0	NaN		C4B63_34g390-t42_1-p1;C4B63_98g41-t42_1-p1;C4B63_201g4-t42_1-p1;C4B63_37g400-t42_1-p1;C4B63_272g15-t42_1-p1;C4B63_223g17-t42_1-p1;C4B63_68g123-t42_1-p1;C4B63_43g90-t42_1-p1;C4B63_53g215-t42_1-p1;C4B63_130g44-t42_1-p1;C4B63_60g182-t42_1-p1;C4B63_280g18-t42_1-p1	C4B63_34g390-t42_1-p1	883	C4B63_34g390-t42_1-p1 | transcript=C4B63_34g390-t42_1 | gene=C4B63_34g390 | organism=Trypanosoma_cruzi_Dm28c_2018 | gene_product=Putative retrotransposon hot spot protein (RHS,) [Source:UniProtKB/TrEMBL;Acc:A0A2V2V8Z3] | transcript_product=retrotransposon
20.5015	19.2795	19.604	20.3158	20.2136	19.522	19.7931	20.4818	19.7707	19.8012	20.6679	19.7685						2	1	1	6	2.9	2.9	43.825	0.00081037	3.979	5269300	22	3	NaN	1	0	NaN		C4B63_34g392-t42_1-p1	C4B63_34g392-t42_1-p1	884	C4B63_34g392-t42_1-p1 | transcript=C4B63_34g392-t42_1 | gene=C4B63_34g392 | organism=Trypanosoma_cruzi_Dm28c_2018 | gene_product=Putative retrotransposon hot spot protein (RHS,) [Source:UniProtKB/TrEMBL;Acc:A0A2V2VCP5] | transcript_product=retrotransposon
24.013	24.43	23.1495	23.3859	23.1956	23.6599	19.8333	20.9171	20.0942	24.5725	24.1904	24.7763						22	4	3	48.9	9	7.4	64.315	0	13.936	548730000	33	41	2.13646	0.168927	-1.09927	-0.495549		C4B63_354g14-t42_1-p1;C4B63_18g188-t42_1-p1;C4B63_39g82-t42_1-p1;C4B63_26g137-t42_1-p1;C4B63_162g22-t42_1-p1	C4B63_354g14-t42_1-p1	885	C4B63_354g14-t42_1-p1 | transcript=C4B63_354g14-t42_1 | gene=C4B63_354g14 | organism=Trypanosoma_cruzi_Dm28c_2018 | gene_product=Putative retrotransposon hot spot (RHS) protein [Source:UniProtKB/TrEMBL;Acc:A0A2V2UIA2] | transcript_product=retrotransposon h
22.8524	19.8335	22.0106	19.3811	20.0641	19.2031	19.3153	21.358	22.6133	19.1541	20.7128	19.2953						3	3	3	27.1	27.1	27.1	10.542	0	19.625	156970000	6	23	NaN	1	0	NaN		C4B63_354g26c-t42_1-p1;C4B63_247g120c-t42_1-p1;C4B63_18g838c-t42_1-p1	C4B63_354g26c-t42_1-p1;C4B63_247g120c-t42_1-p1;C4B63_18g838c-t42_1-p1	425	C4B63_354g26c-t42_1-p1 | transcript=C4B63_354g26c-t42_1 | gene=C4B63_354g26c | organism=Trypanosoma_cruzi_Dm28c_2018 | gene_product=Putative 60S acidic ribosomal protein P2 beta (H6.4) [Source:UniProtKB/TrEMBL;Acc:A0A2V2UG83] | transcript_product=60S acidi
20.4204	19.4725	20.4885	19.9254	19.6764	19.5934	19.9096	20.0064	20.1591	19.3903	20.2889	19.9105						2	2	2	3.6	3.6	3.6	78.459	0.00082576	4.1745	26875000	39	3	NaN	1	0	NaN		C4B63_355g21-t42_1-p1;C4B63_101g38-t42_1-p1	C4B63_355g21-t42_1-p1;C4B63_101g38-t42_1-p1	886	C4B63_355g21-t42_1-p1 | transcript=C4B63_355g21-t42_1 | gene=C4B63_355g21 | organism=Trypanosoma_cruzi_Dm28c_2018 | gene_product=conserved hypothetical protein | transcript_product=conserved hypothetical protein | location=PRFA01000355:18490-20595(-) | pro
20.6677	18.8405	20.4018	20.6226	20.0072	19.7828	19.0701	19.8994	20.5103	19.6165	20.1386	19.9023						1	1	1	2.4	2.4	2.4	46.747	0.002809	2.6038	370830	17	1	NaN	1	0	NaN		C4B63_35g111-t42_1-p1	C4B63_35g111-t42_1-p1	887	C4B63_35g111-t42_1-p1 | transcript=C4B63_35g111-t42_1 | gene=C4B63_35g111 | organism=Trypanosoma_cruzi_Dm28c_2018 | gene_product=MPN domain-containing protein [Source:UniProtKB/TrEMBL;Acc:A0A2V2VCD7] | transcript_product=COP9 signalosome complex subunit 5
20.8119	19.1319	19.7372	19.6602	19.7015	19.1963	19.7492	20.6007	20.226	20.5918	20.4948	20.1394						1	1	1	15.3	15.3	15.3	10.388	0.0027682	2.5081	5405700	5	1	NaN	1	0	NaN		C4B63_35g1396c-t42_1-p1	C4B63_35g1396c-t42_1-p1	893	C4B63_35g1396c-t42_1-p1 | transcript=C4B63_35g1396c-t42_1 | gene=C4B63_35g1396c | organism=Trypanosoma_cruzi_Dm28c_2018 | gene_product=Ubiquitin-fold modifier 1 [Source:UniProtKB/TrEMBL;Acc:A0A2V2XIW3] | transcript_product=ubiquitin fold modifier protein |
19.3833	18.72	20.3106	20.7362	19.3808	19.6288	20.3335	20.0404	20.2151	19.7738	20.0716	20.9138						2	2	2	6.3	6.3	6.3	53.342	0	10.031	2368600	27	1	NaN	1	0	NaN		C4B63_35g164-t42_1-p1;C4B63_60g124-t42_1-p1;C4B63_31g272-t42_1-p1;C4B63_134g70-t42_1-p1	C4B63_35g164-t42_1-p1;C4B63_60g124-t42_1-p1;C4B63_31g272-t42_1-p1;C4B63_134g70-t42_1-p1	829	C4B63_35g164-t42_1-p1 | transcript=C4B63_35g164-t42_1 | gene=C4B63_35g164 | organism=Trypanosoma_cruzi_Dm28c_2018 | gene_product=conserved hypothetical protein | transcript_product=conserved hypothetical protein | location=PRFA01000035:337747-339186(+) | p
20.9249	19.27	20.0539	19.0333	19.7218	19.5656	19.114	19.5207	20.2083	20.2339	20.818	19.9543						1	1	1	1.4	1.4	1.4	73.838	0.0059563	2.2453	15151000	35	1	NaN	1	0	NaN		C4B63_35g371-t42_1-p1	C4B63_35g371-t42_1-p1	895	C4B63_35g371-t42_1-p1 | transcript=C4B63_35g371-t42_1 | gene=C4B63_35g371 | organism=Trypanosoma_cruzi_Dm28c_2018 | gene_product=conserved hypothetical protein | transcript_product=conserved hypothetical protein | location=PRFA01000035:34678-36651(-) | pro
20.5529	19.0128	20.2854	19.324	19.534	19.8131	19.5978	20.5022	19.5184	20.1819	20.0444	19.5495						3	3	3	4.4	4.4	4.4	91.341	0	4.6358	4987000	43	2	NaN	1	0	NaN		C4B63_35g375-t42_1-p1	C4B63_35g375-t42_1-p1	896	C4B63_35g375-t42_1-p1 | transcript=C4B63_35g375-t42_1 | gene=C4B63_35g375 | organism=Trypanosoma_cruzi_Dm28c_2018 | gene_product=Capsular polysaccharide phosphotransferase cps12A | transcript_product=Capsular polysaccharide phosphotransferase cps12A | loca
18.7437	20.5115	19.7541	20.7786	20.024	19.9285	20.2043	20.0943	19.7691	20.5514	19.94	19.3853						3	1	0	9.9	2.3	0	45.008	0.0078431	2.1527	2124300	27	1	NaN	1	0	NaN		C4B63_37g419-t42_1-p1;C4B63_46g189-t42_1-p1	C4B63_37g419-t42_1-p1	899	C4B63_37g419-t42_1-p1 | transcript=C4B63_37g419-t42_1 | gene=C4B63_37g419 | organism=Trypanosoma_cruzi_Dm28c_2018 | gene_product=Putative retrotransposon hot spot (RHS) protein [Source:UniProtKB/TrEMBL;Acc:A0A2V2V7Y4] | transcript_product=retrotransposon h
19.274	20.7577	20.1677	19.8085	19.0194	19.5873	20.0501	20.5163	19.6297	19.644	20.5209	20.8902						2	2	2	7.5	7.5	7.5	58.765	0	6.2427	18976000	31	4	NaN	1	0	NaN		C4B63_38g151-t42_1-p1	C4B63_38g151-t42_1-p1	900	C4B63_38g151-t42_1-p1 | transcript=C4B63_38g151-t42_1 | gene=C4B63_38g151 | organism=Trypanosoma_cruzi_Dm28c_2018 | gene_product=tetratricopeptide repeat protein (TPR) | transcript_product=tetratricopeptide repeat protein (TPR) | location=PRFA01000038:3178
20.3685	19.5317	20.2824	20.1366	20.1667	20.7082	19.4994	19.7257	19.3163	19.2272	20.4981	19.9756						5	5	5	7.5	7.5	7.5	94.322	0	7.8909	14484000	41	5	NaN	1	0	NaN		C4B63_38g152-t42_1-p1	C4B63_38g152-t42_1-p1	901	C4B63_38g152-t42_1-p1 | transcript=C4B63_38g152-t42_1 | gene=C4B63_38g152 | organism=Trypanosoma_cruzi_Dm28c_2018 | gene_product=tetratricopeptide repeat protein (TPR) | transcript_product=tetratricopeptide repeat protein (TPR) | location=PRFA01000038:3194
19.867	19.2468	20.3744	19.297	19.4789	19.8003	20.301	20.2308	20.1554	19.6894	20.6316	18.5174						3	3	3	1.9	1.9	1.9	200.55	0.00079491	3.7492	8247000	65	2	NaN	1	0	NaN		C4B63_38g158-t42_1-p1	C4B63_38g158-t42_1-p1	902	C4B63_38g158-t42_1-p1 | transcript=C4B63_38g158-t42_1 | gene=C4B63_38g158 | organism=Trypanosoma_cruzi_Dm28c_2018 | gene_product=NTP_transf_2 domain-containing protein [Source:UniProtKB/TrEMBL;Acc:A0A2V2VBE6] | transcript_product=Poly(A) RNA polymerase cid
20.4497	19.1397	19.9693	20.0287	20.1118	20.0133	19.8117	19.8316	19.6712	20.4618	20.2601	20.4977						1	1	1	6.9	6.9	6.9	21.207	0	4.3873	30500000	9	20	NaN	1	0	NaN		C4B63_38g163-t42_1-p1;C4B63_38g160-t42_1-p1	C4B63_38g163-t42_1-p1;C4B63_38g160-t42_1-p1	903	C4B63_38g163-t42_1-p1 | transcript=C4B63_38g163-t42_1 | gene=C4B63_38g163 | organism=Trypanosoma_cruzi_Dm28c_2018 | gene_product=Putative ADP-ribosylation factor [Source:UniProtKB/TrEMBL;Acc:A0A2V2VDL2] | transcript_product=ADP-ribosylation factor | locati
23.986	23.1575	20.4234	19.8889	20.0612	19.0017	23.2324	23.5896	23.6185	19.4418	20.3559	19.7921						5	5	5	25	25	25	22.259	0	40.001	174510000	9	35	NaN	1	0	NaN		C4B63_38g164-t42_1-p1;C4B63_38g161-t42_1-p1	C4B63_38g164-t42_1-p1;C4B63_38g161-t42_1-p1	904	C4B63_38g164-t42_1-p1 | transcript=C4B63_38g164-t42_1 | gene=C4B63_38g164 | organism=Trypanosoma_cruzi_Dm28c_2018 | gene_product=Putative 60S ribosomal protein L11 [Source:UniProtKB/TrEMBL;Acc:A0A2V2V804] | transcript_product=60S ribosomal protein L11 | lo
20.8383	19.6876	20.1177	19.7569	20.4393	19.9833	20.8732	20.0194	20.9762	20.3605	20.6235	19.9943						4	4	4	6.1	6.1	6.1	95.275	0	6.5579	43744000	48	11	NaN	1	0	NaN		C4B63_38g169-t42_1-p1	C4B63_38g169-t42_1-p1	905	C4B63_38g169-t42_1-p1 | transcript=C4B63_38g169-t42_1 | gene=C4B63_38g169 | organism=Trypanosoma_cruzi_Dm28c_2018 | gene_product=Calpain catalytic domain-containing protein [Source:UniProtKB/TrEMBL;Acc:A0A2V2VBF5] | transcript_product=calpain-like cysteine
19.279	19.2616	20.1208	19.5401	19.3887	19.5711	18.8613	20.632	19.1767	20.0644	20.5965	19.3268						9	1	0	25	2.4	0	43.333	0.002811	2.6041	25852000	23	8	NaN	1	0	NaN		C4B63_38g178-t42_1-p1;C4B63_143g8-t42_1-p1;C4B63_104g53-t42_1-p1;C4B63_356g8-t42_1-p1;C4B63_104g62-t42_1-p1;C4B63_356g11-t42_1-p1;C4B63_143g3-t42_1-p1;C4B63_208g12-t42_1-p1;C4B63_402g15-t42_1-p1;C4B63_308g23-t42_1-p1;C4B63_104g57-t42_1-p1;C4B63_358g11-t42_1-p1;C4B63_326g24-t42_1-p1;C4B63_356g4-t42_1-p1;C4B63_45g248-t42_1-p1;C4B63_87g112-t42_1-p1;C4B63_87g82-t42_1-p1;C4B63_87g94-t42_1-p1;C4B63_92g16-t42_1-p1;C4B63_104g70-t42_1-p1;C4B63_45g261-t42_1-p1;C4B63_30g155-t42_1-p1;C4B63_265g26-t42_1-p1;C4B63_205g46-t42_1-p1;C4B63_205g38-t42_1-p1;C4B63_87g89-t42_1-p1;C4B63_45g240-t42_1-p1;C4B63_205g30-t42_1-p1;C4B63_17g324-t42_1-p1;C4B63_255g15-t42_1-p1;C4B63_41g164-t42_1-p1;C4B63_45g56-t42_1-p1;C4B63_321g22-t42_1-p1;C4B63_200g44-t42_1-p1;C4B63_200g48-t42_1-p1;C4B63_3g1128-t42_1-p1;C4B63_228g35-t42_1-p1;C4B63_26g139-t42_1-p1;C4B63_93g39-t42_1-p1;C4B63_589g2-t42_1-p1;C4B63_2g656-t42_1-p1;C4B63_256g23-t42_1-p1;C4B63_589g3-t42_1-p1;C4B63_45g253-t42_1-p1;C4B63_171g12-t42_1-p1;C4B63_92g12-t42_1-p1;C4B63_86g92-t42_1-p1;C4B63_12g362-t42_1-p1	C4B63_38g178-t42_1-p1;C4B63_143g8-t42_1-p1;C4B63_104g53-t42_1-p1;C4B63_356g8-t42_1-p1;C4B63_104g62-t42_1-p1;C4B63_356g11-t42_1-p1;C4B63_143g3-t42_1-p1;C4B63_208g12-t42_1-p1;C4B63_402g15-t42_1-p1;C4B63_308g23-t42_1-p1;C4B63_104g57-t42_1-p1;C4B63_358g11-t42_1-p1;C4B63_326g24-t42_1-p1;C4B63_356g4-t42_1-p1;C4B63_45g248-t42_1-p1;C4B63_87g112-t42_1-p1;C4B63_87g82-t42_1-p1;C4B63_87g94-t42_1-p1;C4B63_92g16-t42_1-p1;C4B63_104g70-t42_1-p1;C4B63_45g261-t42_1-p1	906	C4B63_38g178-t42_1-p1 | transcript=C4B63_38g178-t42_1 | gene=C4B63_38g178 | organism=Trypanosoma_cruzi_Dm28c_2018 | gene_product=Hexosyltransferase [Source:UniProtKB/TrEMBL;Acc:A0A2V2V7D5] | transcript_product=UDP-Gal or UDP-GlcNAc-dependent glycosyltransf
19.4881	19.6081	20.845	19.7859	19.6328	20.8484	19.3518	19.68	20.0948	20.4624	20.4478	20.4712						3	3	3	8.6	8.6	8.6	42.068	0	6.8216	18971000	19	0	NaN	1	0	NaN		C4B63_38g298-t42_1-p1;C4B63_260g13-t42_1-p1;C4B63_157g31-t42_1-p1;C4B63_117g54-t42_1-p1	C4B63_38g298-t42_1-p1;C4B63_260g13-t42_1-p1;C4B63_157g31-t42_1-p1;C4B63_117g54-t42_1-p1	86	C4B63_38g298-t42_1-p1 | transcript=C4B63_38g298-t42_1 | gene=C4B63_38g298 | organism=Trypanosoma_cruzi_Dm28c_2018 | gene_product=Guanine nucleotide-binding protein subunit beta-like protein [Source:UniProtKB/TrEMBL;Acc:A0A2V2UUP5] | transcript_product=WD r
20.7581	19.5408	19.9646	19.1175	20.022	19.7483	20.3955	20.1305	20.1012	19.9508	20.9839	20.1899						1	1	1	1.4	1.4	1.4	93.52	0.0027816	2.539	11067000	40	1	NaN	1	0	NaN		C4B63_38g57-t42_1-p1	C4B63_38g57-t42_1-p1	911	C4B63_38g57-t42_1-p1 | transcript=C4B63_38g57-t42_1 | gene=C4B63_38g57 | organism=Trypanosoma_cruzi_Dm28c_2018 | gene_product=Transcriptional repressor TCF25 | transcript_product=Transcriptional repressor TCF25 | location=PRFA01000038:134397-136895(+) | pr
23.3655	24.5447	23.1163	21.6092	21.7499	21.8719	23.1429	23.7065	23.4302	19.4852	19.9697	20.1787				+	E3GFPstress_GFPstress	7	7	7	48.6	48.6	48.6	19.566	0	99.825	698930000	9	75	2.98261	0.0343226	1.86582	0.840849		C4B63_38g86-t42_1-p1	C4B63_38g86-t42_1-p1	914	C4B63_38g86-t42_1-p1 | transcript=C4B63_38g86-t42_1 | gene=C4B63_38g86 | organism=Trypanosoma_cruzi_Dm28c_2018 | gene_product=NAC-A/B domain-containing protein [Source:UniProtKB/TrEMBL;Acc:A0A2V2V7X6] | transcript_product=nascent polypeptide associated com
19.2867	19.8569	19.4675	19.6843	20.0023	19.8037	20.2872	20.7256	19.6641	19.7619	20.7615	19.632						3	3	3	23.2	23.2	23.2	17.474	0	5.7927	38465000	8	11	NaN	1	0	NaN		C4B63_38g98-t42_1-p1;C4B63_261g7-t42_1-p1	C4B63_38g98-t42_1-p1;C4B63_261g7-t42_1-p1	645	C4B63_38g98-t42_1-p1 | transcript=C4B63_38g98-t42_1 | gene=C4B63_38g98 | organism=Trypanosoma_cruzi_Dm28c_2018 | gene_product=UBC core domain-containing protein [Source:UniProtKB/TrEMBL;Acc:A0A2V2WVF7] | transcript_product=ubiquitin-conjugating enzyme E2 |
19.6028	19.8769	20.3541	20.2707	19.2086	19.9178	19.3894	20.1988	20.4768	19.852	19.588	19.2734						2	2	2	7	7	7	56.654	0	6.0622	26577000	28	8	NaN	1	0	NaN		C4B63_397g13-t42_1-p1;C4B63_15g7-t42_1-p1	C4B63_397g13-t42_1-p1;C4B63_15g7-t42_1-p1	286	C4B63_397g13-t42_1-p1 | transcript=C4B63_397g13-t42_1 | gene=C4B63_397g13 | organism=Trypanosoma_cruzi_Dm28c_2018 | gene_product=Protein kinase domain-containing protein [Source:UniProtKB/TrEMBL;Acc:A0A2V2VSZ6] | transcript_product=protein kinase | locatio
20.4418	20.2133	20.4176	20.2966	19.7407	19.997	19.5262	19.8982	20.3037	19.9072	20.1445	19.715						14	1	1	57.5	7.9	7.9	24.529	0	9.2113	177480000	10	32	NaN	1	0	NaN		C4B63_39g319-t42_1-p1;C4B63_132g76-t42_1-p1	C4B63_39g319-t42_1-p1;C4B63_132g76-t42_1-p1	169	C4B63_39g319-t42_1-p1 | transcript=C4B63_39g319-t42_1 | gene=C4B63_39g319 | organism=Trypanosoma_cruzi_Dm28c_2018 | gene_product=Ribosomal protein [Source:UniProtKB/TrEMBL;Acc:A0A2V2UPW5] | transcript_product=60S ribosomal protein L10a | location=PRFA01000
23.026	23.7061	22.1486	19.7454	20.7314	20.5929	22.5005	22.5037	23.5397	20.4378	19.9472	19.3747						5	5	5	56.4	56.4	56.4	11.466	0	28.163	331620000	5	46	NaN	1	0	NaN		C4B63_39g320-t42_1-p1	C4B63_39g320-t42_1-p1	916	C4B63_39g320-t42_1-p1 | transcript=C4B63_39g320-t42_1 | gene=C4B63_39g320 | organism=Trypanosoma_cruzi_Dm28c_2018 | gene_product=Nascent polypeptide-associated complex subunit beta [Source:UniProtKB/TrEMBL;Acc:A0A2V2V7D9] | transcript_product=transcription
19.5161	20.2036	19.7718	20.1908	20.1915	20.2681	20.0053	21.2927	20.042	19.4823	20.8591	20.2499						3	3	3	15	15	15	25.766	0	13.632	68881000	9	19	NaN	1	0	NaN		C4B63_39g333-t42_1-p1	C4B63_39g333-t42_1-p1	917	C4B63_39g333-t42_1-p1 | transcript=C4B63_39g333-t42_1 | gene=C4B63_39g333 | organism=Trypanosoma_cruzi_Dm28c_2018 | gene_product=WD_REPEATS_REGION domain-containing protein [Source:UniProtKB/TrEMBL;Acc:A0A2V2VCZ4] | transcript_product=eukaryotic translatio
21.7005	21.4677	22.4748	21.6722	22.0525	21.8875	23.0234	22.2287	22.179	19.9982	20.1753	20.9769						10	10	10	35.9	35.9	35.9	37.653	0	109.57	341900000	21	81	2.01138	0.0800367	1.48728	0.640901		C4B63_39g340-t42_1-p1	C4B63_39g340-t42_1-p1	918	C4B63_39g340-t42_1-p1 | transcript=C4B63_39g340-t42_1 | gene=C4B63_39g340 | organism=Trypanosoma_cruzi_Dm28c_2018 | gene_product=Putative replication factor C, subunit 4 [Source:UniProtKB/TrEMBL;Acc:A0A2V2V9H2] | transcript_product=replication factor C, su
20.5636	19.0987	20.3098	20.1448	19.1454	19.517	19.498	19.8151	20.6775	19.781	20.2292	20.4919						1	1	1	3.5	3.5	3.5	52.895	0.00078927	3.6728	4349900	22	4	NaN	1	0	NaN		C4B63_39g350-t42_1-p1	C4B63_39g350-t42_1-p1	920	C4B63_39g350-t42_1-p1 | transcript=C4B63_39g350-t42_1 | gene=C4B63_39g350 | organism=Trypanosoma_cruzi_Dm28c_2018 | gene_product=histidine secretory acid phosphatase | transcript_product=histidine secretory acid phosphatase | location=PRFA01000039:58768-60
19.2411	20.6363	20.0759	19.8762	20.2209	18.7036	19.4714	19.8036	20.3578	20.1043	20.4636	20.7884						1	1	1	6.5	6.5	6.5	25.146	0	4.4958	13006000	9	3	NaN	1	0	NaN		C4B63_39g357-t42_1-p1	C4B63_39g357-t42_1-p1	921	C4B63_39g357-t42_1-p1 | transcript=C4B63_39g357-t42_1 | gene=C4B63_39g357 | organism=Trypanosoma_cruzi_Dm28c_2018 | gene_product=Putative ATP synthase [Source:UniProtKB/TrEMBL;Acc:A0A2V2V995] | transcript_product=ATP synthase | location=PRFA01000039:48867-
19.9186	20.1352	19.9154	19.3457	19.8806	19.2177	18.852	19.9398	19.9731	18.8106	20.6801	19.8123						3	3	3	4.7	4.7	4.7	68.487	0	6.9032	43675000	27	4	NaN	1	0	NaN		C4B63_39g359-t42_1-p1	C4B63_39g359-t42_1-p1	922	C4B63_39g359-t42_1-p1 | transcript=C4B63_39g359-t42_1 | gene=C4B63_39g359 | organism=Trypanosoma_cruzi_Dm28c_2018 | gene_product=conserved hypothetical protein | transcript_product=conserved hypothetical protein | location=PRFA01000039:45703-47559(-) | pro
19.9042	20.0829	19.9482	19.5064	19.6536	19.0469	19.6816	19.5426	19.7998	19.8339	20.4462	19.6694						1	1	1	3.2	3.2	3.2	60.528	0.0078227	2.1281	1871600	22	2	NaN	1	0	NaN		C4B63_3g1095-t42_1-p1	C4B63_3g1095-t42_1-p1	923	C4B63_3g1095-t42_1-p1 | transcript=C4B63_3g1095-t42_1 | gene=C4B63_3g1095 | organism=Trypanosoma_cruzi_Dm28c_2018 | gene_product=Thioredoxin domain-containing protein [Source:UniProtKB/TrEMBL;Acc:A0A2V2VZW3] | transcript_product=disulfide isomerase | locat
20.7627	20.7459	20.1195	20.1216	19.8285	20.2636	19.4443	20.7531	20.0167	19.2096	20.3878	20.1841						7	7	7	10.2	10.2	10.2	92.707	0	21.97	28194000	50	12	NaN	1	0	NaN		C4B63_3g1104-t42_1-p1	C4B63_3g1104-t42_1-p1	925	C4B63_3g1104-t42_1-p1 | transcript=C4B63_3g1104-t42_1 | gene=C4B63_3g1104 | organism=Trypanosoma_cruzi_Dm28c_2018 | gene_product=Threonyl-tRNA synthetase [Source:UniProtKB/TrEMBL;Acc:A0A2V2VZG7] | transcript_product=threonyl-tRNA synthetase | location=PRFA
20.2307	20.0658	20.0512	19.8034	19.3729	19.5523	20.1064	20.019	19.7877	19.3493	20.236	20.128						5	5	5	9.1	9.1	9.1	76.772	0	42.262	66117000	28	12	NaN	1	0	NaN		C4B63_3g1106-t42_1-p1	C4B63_3g1106-t42_1-p1	926	C4B63_3g1106-t42_1-p1 | transcript=C4B63_3g1106-t42_1 | gene=C4B63_3g1106 | organism=Trypanosoma_cruzi_Dm28c_2018 | gene_product=TPR_REGION domain-containing protein [Source:UniProtKB/TrEMBL;Acc:A0A2V2W0E9] | transcript_product=peroxisome targeting signal
19.5136	19.7404	19.7989	20.0769	19.6776	19.9905	19.9011	20.1911	19.086	19.8644	20.5666	19.2716						2	2	2	7.4	7.4	7.4	33.926	0	5.4782	18621000	15	5	NaN	1	0	NaN		C4B63_3g1116-t42_1-p1	C4B63_3g1116-t42_1-p1	928	C4B63_3g1116-t42_1-p1 | transcript=C4B63_3g1116-t42_1 | gene=C4B63_3g1116 | organism=Trypanosoma_cruzi_Dm28c_2018 | gene_product=Uncharacterized membrane protein C365.16 | transcript_product=Uncharacterized membrane protein C365.16 | location=PRFA01000003:
20.8067	19.271	20.7191	19.9925	20.3042	20.6476	19.9851	20.1144	20.22	19.5466	20.1968	19.2237						1	1	1	1.2	1.2	1.2	99.605	0	4.664	6039800	48	4	NaN	1	0	NaN		C4B63_40g104-t42_1-p1	C4B63_40g104-t42_1-p1	930	C4B63_40g104-t42_1-p1 | transcript=C4B63_40g104-t42_1 | gene=C4B63_40g104 | organism=Trypanosoma_cruzi_Dm28c_2018 | gene_product=conserved hypothetical protein | transcript_product=conserved hypothetical protein | location=PRFA01000040:188443-191169(+) | p
19.4201	19.1332	20.5934	19.2356	19.957	18.9024	18.5709	20.2058	20.6002	20.4413	20.1387	19.2456						2	2	2	2.3	2.3	2.3	132.44	0	25.913	13126000	60	11	NaN	1	0	NaN		C4B63_40g114-t42_1-p1	C4B63_40g114-t42_1-p1	932	C4B63_40g114-t42_1-p1 | transcript=C4B63_40g114-t42_1 | gene=C4B63_40g114 | organism=Trypanosoma_cruzi_Dm28c_2018 | gene_product=Putative glycosyl hydrolase [Source:UniProtKB/TrEMBL;Acc:A0A2V2VAF4] | transcript_product=glycosyl hydrolase | location=PRFA010
20.2533	19.2296	20.3361	20.3898	20.1353	19.1085	20.1255	20.2972	21.1703	20.3413	19.396	19.7702						2	2	2	3.5	3.5	3.5	100.53	0	5.2909	23628000	49	2	NaN	1	0	NaN		C4B63_40g119-t42_1-p1	C4B63_40g119-t42_1-p1	933	C4B63_40g119-t42_1-p1 | transcript=C4B63_40g119-t42_1 | gene=C4B63_40g119 | organism=Trypanosoma_cruzi_Dm28c_2018 | gene_product=conserved hypothetical protein | transcript_product=conserved hypothetical protein | location=PRFA01000040:243713-246400(+) | p
19.4956	21.6894	22.959	19.4016	19.8744	19.4121	19.682	20.4179	20.1624	19.2533	20.0175	19.2455						4	4	4	21.6	21.6	21.6	24.589	0	22.419	245660000	12	17	NaN	1	0	NaN		C4B63_40g122-t42_1-p1	C4B63_40g122-t42_1-p1	935	C4B63_40g122-t42_1-p1 | transcript=C4B63_40g122-t42_1 | gene=C4B63_40g122 | organism=Trypanosoma_cruzi_Dm28c_2018 | gene_product=Vacuolar protein sorting-associated protein 28 homolog [Source:UniProtKB/TrEMBL;Acc:A0A2V2V6A6] | transcript_product=vacuolar p
19.221	19.5996	20.3396	19.5198	19.3642	19.9882	19.9044	19.8733	20.3908	20.0845	20.9596	20.2294						1	1	1	6.7	6.7	6.7	30.637	0	9.0476	6807100	17	3	NaN	1	0	NaN		C4B63_40g123-t42_1-p1	C4B63_40g123-t42_1-p1	936	C4B63_40g123-t42_1-p1 | transcript=C4B63_40g123-t42_1 | gene=C4B63_40g123 | organism=Trypanosoma_cruzi_Dm28c_2018 | gene_product=MIF4G domain-containing protein [Source:UniProtKB/TrEMBL;Acc:A0A2V2V958] | transcript_product=Pre-mRNA-splicing factor CWC22 ho
18.8569	19.3016	20.4131	20.0416	20.0143	19.7517	20.1741	20.7026	20.2532	19.5604	20.4733	18.6158						1	1	1	5.7	5.7	5.7	37.514	0.0059367	2.2247	5289500	19	1	NaN	1	0	NaN		C4B63_40g124-t42_1-p1	C4B63_40g124-t42_1-p1	937	C4B63_40g124-t42_1-p1 | transcript=C4B63_40g124-t42_1 | gene=C4B63_40g124 | organism=Trypanosoma_cruzi_Dm28c_2018 | gene_product=MI domain-containing protein [Source:UniProtKB/TrEMBL;Acc:A0A2V2V6B8] | transcript_product=Pre-mRNA-splicing factor CWC22 | loc
23.4873	22.4511	20.0535	20.7089	19.3186	20.0484	19.7004	20.3806	20.1751	19.7116	20.0254	19.2319						2	2	2	15.4	15.4	15.4	15.245	0	43.226	77942000	3	12	NaN	1	0	NaN		C4B63_40g124c-t42_1-p1;C4B63_14g560c-t42_1-p1	C4B63_40g124c-t42_1-p1;C4B63_14g560c-t42_1-p1	275	C4B63_40g124c-t42_1-p1 | transcript=C4B63_40g124c-t42_1 | gene=C4B63_40g124c | organism=Trypanosoma_cruzi_Dm28c_2018 | gene_product=Putative 60S ribosomal protein L22 [Source:UniProtKB/TrEMBL;Acc:A0A2V2X7V0] | transcript_product=60S ribosomal protein L22 |
20.2735	19.3155	20.2633	20.2963	19.7655	19.5343	20.2668	20.4824	20.6543	20.3114	20.5752	20.8928						4	4	4	10.4	10.4	10.4	54.813	0	12.659	23487000	24	5	NaN	1	0	NaN		C4B63_40g126-t42_1-p1	C4B63_40g126-t42_1-p1	939	C4B63_40g126-t42_1-p1 | transcript=C4B63_40g126-t42_1 | gene=C4B63_40g126 | organism=Trypanosoma_cruzi_Dm28c_2018 | gene_product=TOM1-like protein 9 | transcript_product=TOM1-like protein 9 | location=PRFA01000040:259238-260746(+) | protein_length=502 | se
20.3003	19.5981	19.5016	19.6979	19.3846	20.2266	19.5216	20.5147	20.5022	19.4284	20.4652	19.4554						5	2	2	18.8	9.1	9.1	35.16	0	31.134	29484000	15	8	NaN	1	0	NaN		C4B63_40g131-t42_1-p1	C4B63_40g131-t42_1-p1	940	C4B63_40g131-t42_1-p1 | transcript=C4B63_40g131-t42_1 | gene=C4B63_40g131 | organism=Trypanosoma_cruzi_Dm28c_2018 | gene_product=conserved hypothetical protein | transcript_product=conserved hypothetical protein | location=PRFA01000040:266548-267477(+) | p
26.2236	25.5525	24.3065	23.9862	23.7874	23.6372	24.674	25.0511	24.7671	22.5271	22.7434	22.3192						9	9	9	44.9	44.9	44.9	27.876	0	71.729	2389800000	14	102	2.88249	0.104567	1.27368	0.589996		C4B63_40g149-t42_1-p1;C4B63_40g189-t42_1-p1;C4B63_40g129-t42_1-p1	C4B63_40g149-t42_1-p1;C4B63_40g189-t42_1-p1;C4B63_40g129-t42_1-p1	941	C4B63_40g149-t42_1-p1 | transcript=C4B63_40g149-t42_1 | gene=C4B63_40g149 | organism=Trypanosoma_cruzi_Dm28c_2018 | gene_product=40S ribosomal protein SA [Source:UniProtKB/TrEMBL;Acc:A0A2V2W7L0] | transcript_product=40S ribosomal protein SA | location=PRFA
19.9621	20.4822	21.5323	20.0242	20.1104	20.492	19.4952	20.504	19.996	19.2353	19.8273	19.7013						3	3	3	7.4	7.4	7.4	71.868	0	24.27	54084000	27	6	NaN	1	0	NaN		C4B63_40g156-t42_1-p1	C4B63_40g156-t42_1-p1	942	C4B63_40g156-t42_1-p1 | transcript=C4B63_40g156-t42_1 | gene=C4B63_40g156 | organism=Trypanosoma_cruzi_Dm28c_2018 | gene_product=Fe2OG dioxygenase domain-containing protein [Source:UniProtKB/TrEMBL;Acc:A0A2V2V768] | transcript_product=Alkylated DNA repair
20.1354	19.5913	20.507	21.0136	19.6771	19.2166	20.583	20.444	18.9945	19.8204	20.0666	19.8657						1	1	1	1.5	1.5	1.5	112.37	0.0028031	2.5876	1754100	55	1	NaN	1	0	NaN		C4B63_40g18-t42_1-p1	C4B63_40g18-t42_1-p1	943	C4B63_40g18-t42_1-p1 | transcript=C4B63_40g18-t42_1 | gene=C4B63_40g18 | organism=Trypanosoma_cruzi_Dm28c_2018 | gene_product=Transket_pyr domain-containing protein [Source:UniProtKB/TrEMBL;Acc:A0A2V2V6V8] | transcript_product=2-oxoglutarate dehydrogenase
19.807	19.7539	20.3083	19.7706	19.6613	19.8145	20.3004	19.9616	20.2205	19.707	20.8554	20.18						1	1	1	7.1	7.1	7.1	23.324	0.0014804	3.0669	6090800	9	3	NaN	1	0	NaN		C4B63_40g19-t42_1-p1	C4B63_40g19-t42_1-p1	944	C4B63_40g19-t42_1-p1 | transcript=C4B63_40g19-t42_1 | gene=C4B63_40g19 | organism=Trypanosoma_cruzi_Dm28c_2018 | gene_product=NIPSNAP domain-containing protein [Source:UniProtKB/TrEMBL;Acc:A0A2V2V8R1] | transcript_product=NIPSNAP | location=PRFA01000040:31
19.8459	19.734	20.7486	19.6083	20.2347	19.1282	19.7991	20.5047	20.5401	19.3703	20.4387	20.2255						1	1	1	5.3	5.3	5.3	32.375	0.0059801	2.2679	2357300	17	2	NaN	1	0	NaN		C4B63_40g24-t42_1-p1	C4B63_40g24-t42_1-p1	945	C4B63_40g24-t42_1-p1 | transcript=C4B63_40g24-t42_1 | gene=C4B63_40g24 | organism=Trypanosoma_cruzi_Dm28c_2018 | gene_product=Putative short-chain dehydrogenase [Source:UniProtKB/TrEMBL;Acc:A0A2V2V631] | transcript_product=short-chain dehydrogenase | locat
19.2534	19.8064	19.9995	19.8673	19.7817	20.2396	19.1714	20.9029	21.0749	20.5548	19.9704	19.1119						1	1	1	5.7	5.7	5.7	22.881	0.0047587	2.4075	11986000	11	6	NaN	1	0	NaN		C4B63_40g46-t42_1-p1	C4B63_40g46-t42_1-p1	947	C4B63_40g46-t42_1-p1 | transcript=C4B63_40g46-t42_1 | gene=C4B63_40g46 | organism=Trypanosoma_cruzi_Dm28c_2018 | gene_product=Putative ATP-dependent protease subunit HslV [Source:UniProtKB/TrEMBL;Acc:A0A2V2WLZ2] | transcript_product=ATP-dependent protease
19.5546	19.7127	20.2407	21.0012	20.0953	19.3406	19.3985	20.838	20.5385	19.025	19.5105	20.3084						2	2	2	2.5	2.5	2.5	118.57	0.0008071	3.9127	4499500	44	6	NaN	1	0	NaN		C4B63_40g73-t42_1-p1	C4B63_40g73-t42_1-p1	948	C4B63_40g73-t42_1-p1 | transcript=C4B63_40g73-t42_1 | gene=C4B63_40g73 | organism=Trypanosoma_cruzi_Dm28c_2018 | gene_product=Putative glycosyl hydrolase-like protein [Source:UniProtKB/TrEMBL;Acc:A0A2V2V6K8] | transcript_product=glycosyl hydrolase-like pro
20.1179	20.1568	20.9859	20.5956	20.3836	20.6159	20.026	20.3042	19.9849	19.7466	19.9188	19.9625						5	5	5	9	9	9	81.856	0	13.388	59091000	44	10	NaN	1	0	NaN		C4B63_40g99-t42_1-p1	C4B63_40g99-t42_1-p1	951	C4B63_40g99-t42_1-p1 | transcript=C4B63_40g99-t42_1 | gene=C4B63_40g99 | organism=Trypanosoma_cruzi_Dm28c_2018 | gene_product=Component of oligomeric Golgi complex 2 [Source:UniProtKB/TrEMBL;Acc:A0A2V2V6X8] | transcript_product=COG2 | location=PRFA01000040
20.3815	20.6945	20.352	19.7688	19.8945	19.7828	19.9575	20.2115	19.8103	19.5529	20.8807	19.8793						4	4	4	7.1	7.1	7.1	91.123	0	17.109	8757800	45	7	NaN	1	0	NaN		C4B63_41g200-t42_1-p1	C4B63_41g200-t42_1-p1	953	C4B63_41g200-t42_1-p1 | transcript=C4B63_41g200-t42_1 | gene=C4B63_41g200 | organism=Trypanosoma_cruzi_Dm28c_2018 | gene_product=TPR_REGION domain-containing protein [Source:UniProtKB/TrEMBL;Acc:A0A2V2V6G0] | transcript_product=Anaphase-promoting complex s
21.6668	22.0099	20.0203	20.3001	19.9894	19.5969	19.1844	20.4259	20.0971	19.7989	19.9319	19.0282						6	6	6	23.4	23.4	23.4	38.945	0	20.594	67155000	24	16	NaN	1	0	NaN		C4B63_41g212-t42_1-p1	C4B63_41g212-t42_1-p1	955	C4B63_41g212-t42_1-p1 | transcript=C4B63_41g212-t42_1 | gene=C4B63_41g212 | organism=Trypanosoma_cruzi_Dm28c_2018 | gene_product=Putative cytochrome oxidase subunit IV [Source:UniProtKB/TrEMBL;Acc:A0A2V2V5M6] | transcript_product=cytochrome oxidase subunit
20.4771	19.8161	20.1873	19.5046	19.4625	18.8445	20.4151	19.834	20.6138	18.8342	19.4971	19.5376						1	1	1	1	1	1	161.17	0.0014728	3.0331	36166000	77	9	NaN	1	0	NaN		C4B63_41g229-t42_1-p1	C4B63_41g229-t42_1-p1	956	C4B63_41g229-t42_1-p1 | transcript=C4B63_41g229-t42_1 | gene=C4B63_41g229 | organism=Trypanosoma_cruzi_Dm28c_2018 | gene_product=Flagellum attachment zone protein 2 [Source:UniProtKB/TrEMBL;Acc:A0A2V2V5M8] | transcript_product=Flagellum attachment zone pro
20.2519	19.207	19.7888	20.9998	20.1302	20.1979	19.5224	20.7148	19.8847	19.8642	19.8341	19.3993						9	9	9	18.4	18.4	18.4	72.831	0	30.78	31957000	44	14	NaN	1	0	NaN		C4B63_429g3-t42_1-p1;C4B63_23g86-t42_1-p1	C4B63_429g3-t42_1-p1;C4B63_23g86-t42_1-p1	590	C4B63_429g3-t42_1-p1 | transcript=C4B63_429g3-t42_1 | gene=C4B63_429g3 | organism=Trypanosoma_cruzi_Dm28c_2018 | gene_product=Dynamin-1-like protein [Source:UniProtKB/TrEMBL;Acc:A0A2V2UIP8] | transcript_product=dynamin-1-like protein | location=PRFA0100042
19.8626	19.5374	20.0045	20.4145	20.5253	20.1335	19.7644	21.153	20.1756	19.5637	20.0407	20.1154						4	4	4	13.1	13.1	13.1	43.508	0	13.679	49894000	21	6	NaN	1	0	NaN		C4B63_42g100-t42_1-p1	C4B63_42g100-t42_1-p1	961	C4B63_42g100-t42_1-p1 | transcript=C4B63_42g100-t42_1 | gene=C4B63_42g100 | organism=Trypanosoma_cruzi_Dm28c_2018 | gene_product=Putative calcium-binding protein [Source:UniProtKB/TrEMBL;Acc:A0A2V2V607] | transcript_product=calcium-binding protein | locati
19.8444	20.1452	19.8346	20.3436	18.7907	20.53	18.8522	20.4845	19.8752	19.266	19.9818	20.623						7	7	7	38.3	38.3	38.3	33.41	0	21.688	27624000	10	16	NaN	1	0	NaN		C4B63_42g103-t42_1-p1	C4B63_42g103-t42_1-p1	962	C4B63_42g103-t42_1-p1 | transcript=C4B63_42g103-t42_1 | gene=C4B63_42g103 | organism=Trypanosoma_cruzi_Dm28c_2018 | gene_product=Pyridoxal kinase [Source:UniProtKB/TrEMBL;Acc:A0A2V2V582] | transcript_product=pyridoxal kinase | location=PRFA01000042:327444-
19.6631	20.1538	20.7671	20.1483	20.1846	19.8817	19.8913	20.8165	20.5642	19.0533	20.0177	19.8634						3	3	3	5	5	5	68.323	0	12.325	54352000	32	6	NaN	1	0	NaN		C4B63_42g107-t42_1-p1	C4B63_42g107-t42_1-p1	963	C4B63_42g107-t42_1-p1 | transcript=C4B63_42g107-t42_1 | gene=C4B63_42g107 | organism=Trypanosoma_cruzi_Dm28c_2018 | gene_product=conserved hypothetical protein | transcript_product=conserved hypothetical protein | location=PRFA01000042:334839-336698(+) | p
20.172	19.8628	20.483	20.3911	19.5849	19.8278	19.7969	20.2407	19.9612	19.3344	19.3791	20.3147						3	3	3	5	5	5	61.088	0	4.2845	3415800	33	3	NaN	1	0	NaN		C4B63_42g168-t42_1-p1	C4B63_42g168-t42_1-p1	964	C4B63_42g168-t42_1-p1 | transcript=C4B63_42g168-t42_1 | gene=C4B63_42g168 | organism=Trypanosoma_cruzi_Dm28c_2018 | gene_product=Putative CDC16 [Source:UniProtKB/TrEMBL;Acc:A0A2V2V535] | transcript_product=CDC16 | location=PRFA01000042:188885-190522(-) | p
21.4072	21.4626	20.4382	21.4981	21.6978	21.3309	19.5204	19.7404	19.8687	20.4064	20.0205	19.6318						3	3	3	13	13	13	27.987	0	18.249	100080000	11	33	2.41562	0.0748687	1.48935	0.662673		C4B63_42g170-t42_1-p1	C4B63_42g170-t42_1-p1	965	C4B63_42g170-t42_1-p1 | transcript=C4B63_42g170-t42_1 | gene=C4B63_42g170 | organism=Trypanosoma_cruzi_Dm28c_2018 | gene_product=conserved hypothetical protein | transcript_product=conserved hypothetical protein | location=PRFA01000042:187104-187865(-) | p
19.8191	19.342	19.3872	20.1898	18.7862	19.6553	20.3163	19.8119	20.5072	19.9358	20.1419	19.9791						2	2	2	14.9	14.9	14.9	19.663	0	14.744	43272000	8	9	NaN	1	0	NaN		C4B63_42g172-t42_1-p1	C4B63_42g172-t42_1-p1	966	C4B63_42g172-t42_1-p1 | transcript=C4B63_42g172-t42_1 | gene=C4B63_42g172 | organism=Trypanosoma_cruzi_Dm28c_2018 | gene_product=CS domain-containing protein [Source:UniProtKB/TrEMBL;Acc:A0A2V2V7T4] | transcript_product=nuclear movement protein | location=
19.7184	20.8021	19.8282	19.0004	19.3028	19.3469	19.8431	19.8005	19.6473	19.4892	19.5806	19.5884						3	3	3	8.3	8.3	8.3	58.193	0	12.966	25356000	30	3	NaN	1	0	NaN		C4B63_42g184-t42_1-p1	C4B63_42g184-t42_1-p1	967	C4B63_42g184-t42_1-p1 | transcript=C4B63_42g184-t42_1 | gene=C4B63_42g184 | organism=Trypanosoma_cruzi_Dm28c_2018 | gene_product=AMP-binding domain-containing protein [Source:UniProtKB/TrEMBL;Acc:A0A2V2V5X8] | transcript_product=fatty-acyl-CoA synthase | l
19.6268	18.834	20.1632	20.3084	20.5415	20.0385	19.7599	20.0483	20.3848	19.3143	18.6761	19.7094						4	4	4	13.9	13.9	13.9	50.599	0	12.42	172540000	16	7	NaN	1	0	NaN		C4B63_42g186-t42_1-p1	C4B63_42g186-t42_1-p1	968	C4B63_42g186-t42_1-p1 | transcript=C4B63_42g186-t42_1 | gene=C4B63_42g186 | organism=Trypanosoma_cruzi_Dm28c_2018 | gene_product=PSP domain-containing protein [Source:UniProtKB/TrEMBL;Acc:A0A2V2V5I7] | transcript_product=spliceosome-associated protein | lo
20.4539	19.4328	22.3876	20.1891	19.5936	19.583	18.7931	20.8909	19.5253	20.4417	19.6652	19.925						8	8	8	20.3	20.3	20.3	67.809	0	44.879	229130000	23	27	NaN	1	0	NaN		C4B63_42g201-t42_1-p1	C4B63_42g201-t42_1-p1	969	C4B63_42g201-t42_1-p1 | transcript=C4B63_42g201-t42_1 | gene=C4B63_42g201 | organism=Trypanosoma_cruzi_Dm28c_2018 | gene_product=conserved hypothetical protein | transcript_product=conserved hypothetical protein | location=PRFA01000042:134441-136264(-) | p
19.9741	19.9922	20.1093	19.6027	19.7755	19.8291	20.3901	20.4027	20.2675	19.3055	20.155	20.7765						1	1	1	4	4	4	22.939	0.0014848	3.0861	20550000	11	6	NaN	1	0	NaN		C4B63_42g205-t42_1-p1	C4B63_42g205-t42_1-p1	971	C4B63_42g205-t42_1-p1 | transcript=C4B63_42g205-t42_1 | gene=C4B63_42g205 | organism=Trypanosoma_cruzi_Dm28c_2018 | gene_product=Eukaryotic translation initiation factor 4E-4 [Source:UniProtKB/TrEMBL;Acc:A0A2V2V7Q4] | transcript_product=Eukaryotic translat
18.7313	19.7124	20.7362	20.3084	20.0216	18.6135	20.5837	19.8477	20.7506	19.7131	19.7093	19.4238						1	1	1	4.9	4.9	4.9	26.985	0.0034341	2.477	0	11	1	NaN	1	0	NaN		C4B63_42g215-t42_1-p1	C4B63_42g215-t42_1-p1	972	C4B63_42g215-t42_1-p1 | transcript=C4B63_42g215-t42_1 | gene=C4B63_42g215 | organism=Trypanosoma_cruzi_Dm28c_2018 | gene_product=conserved hypothetical protein | transcript_product=conserved hypothetical protein | location=PRFA01000042:107418-108155(-) | p
20.775	20.0837	20.3125	19.547	20.4163	20.1875	20.026	20.7046	19.8565	19.581	20.9915	19.3964						2	2	2	7	7	7	71.808	0	8.5455	7100200	19	2	NaN	1	0	NaN		C4B63_42g220-t42_1-p1	C4B63_42g220-t42_1-p1	973	C4B63_42g220-t42_1-p1 | transcript=C4B63_42g220-t42_1 | gene=C4B63_42g220 | organism=Trypanosoma_cruzi_Dm28c_2018 | gene_product=Transmembrane 9 superfamily member [Source:UniProtKB/TrEMBL;Acc:A0A2V2V5I1] | transcript_product=transmembrane/endomembrane-lik
20.0237	20.3284	19.9403	20.0456	20.5921	20.6436	18.7736	20.0655	19.1685	19.9434	20.6235	19.333						2	2	2	2.9	2.9	2.9	76.491	0	4.2837	2369300	41	1	NaN	1	0	NaN		C4B63_42g223-t42_1-p1	C4B63_42g223-t42_1-p1	974	C4B63_42g223-t42_1-p1 | transcript=C4B63_42g223-t42_1 | gene=C4B63_42g223 | organism=Trypanosoma_cruzi_Dm28c_2018 | gene_product=TBC1 domain family member 23 [Source:UniProtKB/TrEMBL;Acc:A0A2V2V7U9] | transcript_product=TBC1 domain family member 23 | locat
20.0556	19.2198	20.1073	19.5658	19.6102	19.9495	19.7786	20.1083	19.7876	20.5302	19.7416	19.332						1	1	1	3.5	3.5	3.5	59.938	0	4.3827	5493100	32	4	NaN	1	0	NaN		C4B63_42g230-t42_1-p1	C4B63_42g230-t42_1-p1	975	C4B63_42g230-t42_1-p1 | transcript=C4B63_42g230-t42_1 | gene=C4B63_42g230 | organism=Trypanosoma_cruzi_Dm28c_2018 | gene_product=Putative mitochondrial RNA binding protein 1 [Source:UniProtKB/TrEMBL;Acc:A0A2V2V952] | transcript_product=mitochondrial RNA bi
19.2024	19.9641	20.5237	20.1251	20.1378	20.107	19.4981	19.5402	19.491	19.7371	20.0202	19.3482						3	3	3	2.8	2.8	2.8	120.85	0	5.8583	66875000	46	3	NaN	1	0	NaN		C4B63_42g232-t42_1-p1	C4B63_42g232-t42_1-p1	976	C4B63_42g232-t42_1-p1 | transcript=C4B63_42g232-t42_1 | gene=C4B63_42g232 | organism=Trypanosoma_cruzi_Dm28c_2018 | gene_product=Putative ubiquitin hydrolase [Source:UniProtKB/TrEMBL;Acc:A0A2V2V4W5] | transcript_product=ubiquitin hydrolase | location=PRFA0
20.5297	19.986	20.9133	19.7284	19.3365	19.3231	22.3248	21.974	20.2631	19.281	19.0325	20.1624						3	3	3	7.1	7.1	7.1	55.922	0	9.5388	48854000	22	14	NaN	1	0	NaN		C4B63_42g240-t42_1-p1	C4B63_42g240-t42_1-p1	977	C4B63_42g240-t42_1-p1 | transcript=C4B63_42g240-t42_1 | gene=C4B63_42g240 | organism=Trypanosoma_cruzi_Dm28c_2018 | gene_product=conserved hypothetical protein | transcript_product=conserved hypothetical protein | location=PRFA01000042:58732-60258(-) | pro
20.2487	19.9914	20.3994	19.3024	20.4633	19.8015	19.5078	20.9197	19.4569	19.9751	20.209	20.9517						2	2	2	9.9	9.9	9.9	31.922	0	10.954	34938000	16	13	NaN	1	0	NaN		C4B63_42g242-t42_1-p1	C4B63_42g242-t42_1-p1	978	C4B63_42g242-t42_1-p1 | transcript=C4B63_42g242-t42_1 | gene=C4B63_42g242 | organism=Trypanosoma_cruzi_Dm28c_2018 | gene_product=Putative 2-hydroxy-3-oxopropionate reductase [Source:UniProtKB/TrEMBL;Acc:A0A2V2V5G1] | transcript_product=2-hydroxy-3-oxopropi
20.2712	19.1984	19.9228	19.512	19.5053	19.5598	19.9944	19.8231	20.3638	19.3769	20.1085	19.7188						2	2	2	2.5	2.5	2.5	73.741	0.0028169	2.6293	807470	39	2	NaN	1	0	NaN		C4B63_42g247-t42_1-p1	C4B63_42g247-t42_1-p1	979	C4B63_42g247-t42_1-p1 | transcript=C4B63_42g247-t42_1 | gene=C4B63_42g247 | organism=Trypanosoma_cruzi_Dm28c_2018 | gene_product=Lysine--tRNA ligase [Source:UniProtKB/TrEMBL;Acc:A0A2V2V5P4] | transcript_product=lysyl-tRNA synthetase | location=PRFA01000042
22.9337	23.547	21.6318	19.7109	19.7248	18.8588	20.2234	19.8845	20.4763	20.1156	19.6583	20.1866						6	6	6	21.9	21.9	21.9	25.294	0	12.675	184720000	6	24	NaN	1	0	NaN		C4B63_42g251-t42_1-p1	C4B63_42g251-t42_1-p1	980	C4B63_42g251-t42_1-p1 | transcript=C4B63_42g251-t42_1 | gene=C4B63_42g251 | organism=Trypanosoma_cruzi_Dm28c_2018 | gene_product=conserved hypothetical protein | transcript_product=conserved hypothetical protein | location=PRFA01000042:36220-36852(-) | pro
19.3222	19.533	20.0973	19.4533	20.1458	19.2326	19.1661	19.4739	19.9862	20.146	20.3778	20.0978						4	4	4	3.7	3.7	3.7	172.57	0	11.362	6599800	93	6	NaN	1	0	NaN		C4B63_42g43-t42_1-p1	C4B63_42g43-t42_1-p1	981	C4B63_42g43-t42_1-p1 | transcript=C4B63_42g43-t42_1 | gene=C4B63_42g43 | organism=Trypanosoma_cruzi_Dm28c_2018 | gene_product=Kinesin motor domain-containing protein [Source:UniProtKB/TrEMBL;Acc:A0A2V2V5M9] | transcript_product=kinesin | location=PRFA01000
19.9907	19.6413	20.623	19.913	18.9173	19.4559	19.9383	20.515	19.864	19.308	19.8788	19.3388						2	2	2	2.1	2.1	2.1	120.98	0	6.6688	21534000	51	7	NaN	1	0	NaN		C4B63_42g49-t42_1-p1	C4B63_42g49-t42_1-p1	983	C4B63_42g49-t42_1-p1 | transcript=C4B63_42g49-t42_1 | gene=C4B63_42g49 | organism=Trypanosoma_cruzi_Dm28c_2018 | gene_product=Protein aardvark | transcript_product=Protein aardvark | location=PRFA01000042:216942-220223(+) | protein_length=1093 | sequence_S
20.5229	20.5292	19.911	20.2831	19.7167	19.5433	19.6132	19.1919	19.5519	19.742	19.9153	20.0332						5	5	5	15.5	15.5	15.5	52.119	0	30.38	133580000	20	7	NaN	1	0	NaN		C4B63_42g54-t42_1-p1	C4B63_42g54-t42_1-p1	986	C4B63_42g54-t42_1-p1 | transcript=C4B63_42g54-t42_1 | gene=C4B63_42g54 | organism=Trypanosoma_cruzi_Dm28c_2018 | gene_product=Putative rac serine-threonine kinase [Source:UniProtKB/TrEMBL;Acc:A0A2V2V5N9] | transcript_product=rac serine-threonine kinase | l
20.6956	20.5771	20.3078	20.2013	19.35	18.7514	19.3753	20.039	19.6581	20.0886	20.8963	20.2868						1	1	1	5.9	5.9	5.9	19.812	0.0028777	2.8361	3538900	7	3	NaN	1	0	NaN		C4B63_42g55-t42_1-p1	C4B63_42g55-t42_1-p1	987	C4B63_42g55-t42_1-p1 | transcript=C4B63_42g55-t42_1 | gene=C4B63_42g55 | organism=Trypanosoma_cruzi_Dm28c_2018 | gene_product=conserved hypothetical protein | transcript_product=conserved hypothetical protein | location=PRFA01000042:228541-229104(+) | prot
20.3214	20.2673	20.6264	20.1924	19.6732	19.8524	20.2102	20.0573	20.546	19.5313	20.1062	19.2647						2	2	2	2.6	2.6	2.6	122.24	0	4.3638	21321000	51	1	NaN	1	0	NaN		C4B63_42g65-t42_1-p1	C4B63_42g65-t42_1-p1	989	C4B63_42g65-t42_1-p1 | transcript=C4B63_42g65-t42_1 | gene=C4B63_42g65 | organism=Trypanosoma_cruzi_Dm28c_2018 | gene_product=HECT domain-containing protein [Source:UniProtKB/TrEMBL;Acc:A0A2V2V5M5] | transcript_product=ubiquitin-protein ligase | location=P
19.9664	19.7903	19.8785	19.8498	18.3648	19.6682	20.0924	20.3228	20.5766	19.0592	19.9911	19.5695						4	4	4	8.7	8.7	8.7	64.094	0	6.358	30608000	35	9	NaN	1	0	NaN		C4B63_42g67-t42_1-p1	C4B63_42g67-t42_1-p1	990	C4B63_42g67-t42_1-p1 | transcript=C4B63_42g67-t42_1 | gene=C4B63_42g67 | organism=Trypanosoma_cruzi_Dm28c_2018 | gene_product=Protein F37C4.5 | transcript_product=Protein F37C4.5 | location=PRFA01000042:255222-256940(+) | protein_length=572 | sequence_SO=c
22.0051	21.1017	20.0413	19.5137	19.2558	19.1714	19.7203	19.4935	20.3243	20.8474	19.7941	19.8383						9	9	9	11.3	11.3	11.3	114.31	0	25.744	50282000	54	31	NaN	1	0	NaN		C4B63_42g75-t42_1-p1	C4B63_42g75-t42_1-p1	991	C4B63_42g75-t42_1-p1 | transcript=C4B63_42g75-t42_1 | gene=C4B63_42g75 | organism=Trypanosoma_cruzi_Dm28c_2018 | gene_product=Thioredoxin domain-containing protein [Source:UniProtKB/TrEMBL;Acc:A0A2V2V5Q9] | transcript_product=ubiquitin fusion degradation p
20.2366	20.494	20.187	19.7169	19.6892	19.2741	19.5945	20.336	20.0316	19.882	19.5909	20.2698						2	2	2	2.7	2.7	2.7	82.083	0.0015198	3.2783	8633100	31	7	NaN	1	0	NaN		C4B63_42g82-t42_1-p1	C4B63_42g82-t42_1-p1	993	C4B63_42g82-t42_1-p1 | transcript=C4B63_42g82-t42_1 | gene=C4B63_42g82 | organism=Trypanosoma_cruzi_Dm28c_2018 | gene_product=Putative RNA-binding protein [Source:UniProtKB/TrEMBL;Acc:A0A2V2V833] | transcript_product=RNA-binding protein | location=PRFA0100
19.261	20.0605	20.3854	19.7713	19.8143	19.3493	19.7329	20.8803	20.4485	19.829	20.3305	19.5844						2	2	2	6.6	6.6	6.6	41.988	0.0014948	3.1551	21398000	15	2	NaN	1	0	NaN		C4B63_43g124-t42_1-p1	C4B63_43g124-t42_1-p1	996	C4B63_43g124-t42_1-p1 | transcript=C4B63_43g124-t42_1 | gene=C4B63_43g124 | organism=Trypanosoma_cruzi_Dm28c_2018 | gene_product=PAP-associated domain-containing protein [Source:UniProtKB/TrEMBL;Acc:A0A2V2V4M3] | transcript_product=RNA polymerase II | loca
20.7048	19.8076	20.0882	19.8359	19.5912	18.4689	19.5104	19.8428	20.3393	19.9066	20.2618	19.9537						1	1	1	3	3	3	48.617	0	5.9985	2003700	26	2	NaN	1	0	NaN		C4B63_43g125-t42_1-p1	C4B63_43g125-t42_1-p1	997	C4B63_43g125-t42_1-p1 | transcript=C4B63_43g125-t42_1 | gene=C4B63_43g125 | organism=Trypanosoma_cruzi_Dm28c_2018 | gene_product=Putative centromere/microtubule binding protein cbf5 [Source:UniProtKB/TrEMBL;Acc:A0A2V2V5E4] | transcript_product=centromere/m
19.4999	19.0585	19.8131	20.974	19.5191	19.4108	20.0801	21.8781	20.1185	20.2799	20.1115	19.5305						1	1	1	7.7	7.7	7.7	19.809	0.00080906	3.9642	71945000	3	18	NaN	1	0	NaN		C4B63_43g127-t42_1-p1	C4B63_43g127-t42_1-p1	998	C4B63_43g127-t42_1-p1 | transcript=C4B63_43g127-t42_1 | gene=C4B63_43g127 | organism=Trypanosoma_cruzi_Dm28c_2018 | gene_product=V-type proton ATPase proteolipid subunit [Source:UniProtKB/TrEMBL;Acc:A0A2V2VNW2] | transcript_product=vacuolar ATP synthase |
19.5706	20.9198	20.7518	21.5354	22.2575	22.1877	23.0142	22.6219	22.3122	19.9605	20.1472	19.9165				+	E3GFPstress_GFPstress	10	10	9	24.8	24.8	23.4	61.856	0	33.616	184260000	33	66	2.92948	0.0288163	1.98545	0.886126		C4B63_43g137-t42_1-p1	C4B63_43g137-t42_1-p1	999	C4B63_43g137-t42_1-p1 | transcript=C4B63_43g137-t42_1 | gene=C4B63_43g137 | organism=Trypanosoma_cruzi_Dm28c_2018 | gene_product=PUM-HD domain-containing protein [Source:UniProtKB/TrEMBL;Acc:A0A2V2V524] | transcript_product=pumilio/PUF RNA binding protein
20.0654	20.0609	19.9867	20.3551	20.0167	20.046	19.5178	20.1197	19.4575	20.1469	19.8367	19.4874						1	1	1	3.2	3.2	3.2	62.366	0.0028902	2.8665	139060	33	1	NaN	1	0	NaN		C4B63_43g154-t42_1-p1	C4B63_43g154-t42_1-p1	1000	C4B63_43g154-t42_1-p1 | transcript=C4B63_43g154-t42_1 | gene=C4B63_43g154 | organism=Trypanosoma_cruzi_Dm28c_2018 | gene_product=TRAF3-interacting protein 1 | transcript_product=TRAF3-interacting protein 1 | location=PRFA01000043:229212-230912(-) | protein
19.6432	20.1368	20.0101	20.0694	19.3378	19.8091	19.4885	19.924	20.55	19.8104	19.9304	19.166						3	3	3	5.1	5.1	5.1	88.151	0	9.0049	69133000	40	14	NaN	1	0	NaN		C4B63_43g155-t42_1-p1;C4B63_4g110-t42_1-p1	C4B63_43g155-t42_1-p1	1001	C4B63_43g155-t42_1-p1 | transcript=C4B63_43g155-t42_1 | gene=C4B63_43g155 | organism=Trypanosoma_cruzi_Dm28c_2018 | gene_product=Protein kinase domain-containing protein [Source:UniProtKB/TrEMBL;Acc:A0A2V2V7G0] | transcript_product=protein kinase | locatio
19.7044	19.9452	19.4257	19.3884	20.426	19.8782	23.0235	22.8584	23.0349	20.2211	20.2615	19.9637						6	6	6	24.1	24.1	24.1	46.983	0	33.063	73512000	11	26	NaN	1	0	NaN		C4B63_43g157-t42_1-p1	C4B63_43g157-t42_1-p1	1002	C4B63_43g157-t42_1-p1 | transcript=C4B63_43g157-t42_1 | gene=C4B63_43g157 | organism=Trypanosoma_cruzi_Dm28c_2018 | gene_product=conserved hypothetical protein | transcript_product=conserved hypothetical protein | location=PRFA01000043:221247-222569(-) | p
20.517	19.7973	20.5691	19.8673	20.8712	18.9743	19.7135	19.6794	19.9566	20.4804	19.9482	19.4446						2	2	2	6.5	6.5	6.5	48.929	0	8.8593	46247000	26	4	NaN	1	0	NaN		C4B63_43g175-t42_1-p1	C4B63_43g175-t42_1-p1	1005	C4B63_43g175-t42_1-p1 | transcript=C4B63_43g175-t42_1 | gene=C4B63_43g175 | organism=Trypanosoma_cruzi_Dm28c_2018 | gene_product=2-oxoisovalerate dehydrogenase subunit alpha [Source:UniProtKB/TrEMBL;Acc:A0A2V2V522] | transcript_product=2-oxoisovalerate deh
19.8864	19.6877	20.0588	20.3978	18.4109	19.8502	18.6249	20.9239	19.7957	19.6908	19.9081	19.2001						2	2	2	4.6	4.6	4.6	53.657	0	16.822	9881900	24	2	NaN	1	0	NaN		C4B63_43g186-t42_1-p1	C4B63_43g186-t42_1-p1	1006	C4B63_43g186-t42_1-p1 | transcript=C4B63_43g186-t42_1 | gene=C4B63_43g186 | organism=Trypanosoma_cruzi_Dm28c_2018 | gene_product=V-type proton ATPase subunit H [Source:UniProtKB/TrEMBL;Acc:A0A2V2V774] | transcript_product=ATP synthase | location=PRFA010000
19.7538	19.3858	20.6102	20.4438	19.4783	19.3963	19.4369	20.1216	19.5467	20.8106	20.3599	20.1683						2	2	2	6.9	6.9	6.9	44.209	0.00082781	4.1985	2072700	21	2	NaN	1	0	NaN		C4B63_43g195-t42_1-p1	C4B63_43g195-t42_1-p1	1008	C4B63_43g195-t42_1-p1 | transcript=C4B63_43g195-t42_1 | gene=C4B63_43g195 | organism=Trypanosoma_cruzi_Dm28c_2018 | gene_product=conserved hypothetical protein | transcript_product=conserved hypothetical protein | location=PRFA01000043:140857-142071(-) | p
19.9588	19.6895	20.539	19.5288	19.2586	19.6945	19.814	20.0227	20.6176	19.9152	19.8415	19.4544						3	3	3	14.6	14.6	14.6	29.365	0	12.807	37090000	14	7	NaN	1	0	NaN		C4B63_43g196-t42_1-p1	C4B63_43g196-t42_1-p1	1009	C4B63_43g196-t42_1-p1 | transcript=C4B63_43g196-t42_1 | gene=C4B63_43g196 | organism=Trypanosoma_cruzi_Dm28c_2018 | gene_product=Adenylate kinase 1 [Source:UniProtKB/TrEMBL;Acc:A0A2V2V767] | transcript_product=adenylate kinase 1 | location=PRFA01000043:139
19.9695	19.1508	20.0574	20.3293	19.929	20.6873	22.2545	20.8122	21.6052	19.751	20.1964	19.5926						4	4	4	24.1	24.1	24.1	29.806	0	30.724	55150000	15	17	NaN	1	0	NaN		C4B63_43g204-t42_1-p1;C4B63_271g12-t42_1-p1	C4B63_43g204-t42_1-p1;C4B63_271g12-t42_1-p1	672	C4B63_43g204-t42_1-p1 | transcript=C4B63_43g204-t42_1 | gene=C4B63_43g204 | organism=Trypanosoma_cruzi_Dm28c_2018 | gene_product=Thymidine kinase [Source:UniProtKB/TrEMBL;Acc:A0A2V2UI39] | transcript_product=thymidine kinase | location=PRFA01000043:108976-
23.7812	23.4425	22.4934	19.6303	19.3996	19.552	19.7272	23.0341	23.3352	18.5209	20.6203	19.704						2	2	2	16.1	16.1	16.1	15.898	0	18.158	233070000	7	29	NaN	1	0	NaN		C4B63_43g20c-t42_1-p1;C4B63_43g19c-t42_1-p1;C4B63_168g35-t42_1-p1;C4B63_168g210c-t42_1-p1;C4B63_168g209c-t42_1-p1;C4B63_102g86-t42_1-p1	C4B63_43g20c-t42_1-p1;C4B63_43g19c-t42_1-p1;C4B63_168g35-t42_1-p1;C4B63_168g210c-t42_1-p1;C4B63_168g209c-t42_1-p1;C4B63_102g86-t42_1-p1	16	C4B63_43g20c-t42_1-p1 | transcript=C4B63_43g20c-t42_1 | gene=C4B63_43g20c | organism=Trypanosoma_cruzi_Dm28c_2018 | gene_product=Putative 40S ribosomal protein S23 [Source:UniProtKB/TrEMBL;Acc:A0A2V2UQ41] | transcript_product=40S ribosomal protein S23 | lo
19.6361	20.2355	19.452	18.3784	19.3915	20.1148	19.3399	20.802	20.8663	19.0935	19.8329	19.9838						1	1	1	7.3	7.3	7.3	23.864	0.002185	2.9232	8298300	7	1	NaN	1	0	NaN		C4B63_43g212-t42_1-p1	C4B63_43g212-t42_1-p1	1010	C4B63_43g212-t42_1-p1 | transcript=C4B63_43g212-t42_1 | gene=C4B63_43g212 | organism=Trypanosoma_cruzi_Dm28c_2018 | gene_product=conserved hypothetical protein | transcript_product=conserved hypothetical protein | location=PRFA01000043:93654-94313(-) | pro
19.8719	19.0352	20.4211	19.8966	19.025	20.5645	20.0206	19.7169	19.4746	20.5367	20.6386	19.9312						1	1	1	1.8	1.8	1.8	55.025	0.0028674	2.807	7060800	24	7	NaN	1	0	NaN		C4B63_43g213-t42_1-p1	C4B63_43g213-t42_1-p1	1011	C4B63_43g213-t42_1-p1 | transcript=C4B63_43g213-t42_1 | gene=C4B63_43g213 | organism=Trypanosoma_cruzi_Dm28c_2018 | gene_product=Golgin subfamily A member 5 | transcript_product=Golgin subfamily A member 5 | location=PRFA01000043:91723-93195(-) | protein_l
19.3045	21.241	21.0991	19.6274	20.3696	20.3389	20.2975	20.1627	19.8921	20.2091	20.0431	20.3893						4	4	4	15	15	15	34.308	0	9.8326	61477000	17	14	NaN	1	0	NaN		C4B63_43g5-t42_1-p1;C4B63_168g36-t42_1-p1;C4B63_91g42-t42_1-p1;C4B63_56g41-t42_1-p1	C4B63_43g5-t42_1-p1;C4B63_168g36-t42_1-p1	301	C4B63_43g5-t42_1-p1 | transcript=C4B63_43g5-t42_1 | gene=C4B63_43g5 | organism=Trypanosoma_cruzi_Dm28c_2018 | gene_product=Protein kinase domain-containing protein [Source:UniProtKB/TrEMBL;Acc:A0A2V2USR7] | transcript_product=cdc2-related kinase 1 | locati
20.1631	19.9422	19.5587	20.4881	19.5297	20.0467	19.6877	20.4467	20.3222	19.4626	20.7988	19.1497						2	2	2	8.7	8.7	8.7	29.924	0	5.0314	11614000	18	2	NaN	1	0	NaN		C4B63_442g9-t42_1-p1;C4B63_122g11-t42_1-p1	C4B63_442g9-t42_1-p1;C4B63_122g11-t42_1-p1	115	C4B63_442g9-t42_1-p1 | transcript=C4B63_442g9-t42_1 | gene=C4B63_442g9 | organism=Trypanosoma_cruzi_Dm28c_2018 | gene_product=conserved hypothetical protein | transcript_product=conserved hypothetical protein | location=PRFA01000442:13738-14565(+) | protei
19.8725	20.2511	20.4913	19.9421	20.4252	20.3332	20.4405	20.215	20.1983	19.9824	19.931	19.2022						3	3	3	4.6	4.6	4.6	94.592	0.00080257	3.8581	1038000	41	5	NaN	1	0	NaN		C4B63_44g111-t42_1-p1	C4B63_44g111-t42_1-p1	1013	C4B63_44g111-t42_1-p1 | transcript=C4B63_44g111-t42_1 | gene=C4B63_44g111 | organism=Trypanosoma_cruzi_Dm28c_2018 | gene_product=conserved hypothetical protein | transcript_product=conserved hypothetical protein | location=PRFA01000044:329289-331892(-) | p
19.9236	19.7135	20.4216	19.5314	19.2494	19.834	20.584	19.9585	20.3449	19.7673	20.4951	19.9849						3	3	3	7.3	7.3	7.3	94.47	0	13.883	30338000	35	7	NaN	1	0	NaN		C4B63_44g114-t42_1-p1	C4B63_44g114-t42_1-p1	1014	C4B63_44g114-t42_1-p1 | transcript=C4B63_44g114-t42_1 | gene=C4B63_44g114 | organism=Trypanosoma_cruzi_Dm28c_2018 | gene_product=conserved hypothetical protein | transcript_product=conserved hypothetical protein | location=PRFA01000044:325559-328147(-) | p
19.7823	19.8064	20.5368	19.4944	19.5392	18.8678	19.895	20.0687	20.1761	19.6618	19.8209	19.4955						1	1	1	2.6	2.6	2.6	49.227	0.0041012	2.4498	4703200	21	5	NaN	1	0	NaN		C4B63_44g125-t42_1-p1	C4B63_44g125-t42_1-p1	1016	C4B63_44g125-t42_1-p1 | transcript=C4B63_44g125-t42_1 | gene=C4B63_44g125 | organism=Trypanosoma_cruzi_Dm28c_2018 | gene_product=CSD domain-containing protein [Source:UniProtKB/TrEMBL;Acc:A0A2V2V4K7] | transcript_product=conserved hypothetical protein | lo
19.5594	20.2189	20.9013	20.7481	19.9779	20.1234	19.8068	20.4945	20.5331	19.2624	19.6987	19.9438						2	2	2	5.7	5.7	5.7	41.637	0.00079936	3.8088	7250000	24	5	NaN	1	0	NaN		C4B63_44g173-t42_1-p1	C4B63_44g173-t42_1-p1	1019	C4B63_44g173-t42_1-p1 | transcript=C4B63_44g173-t42_1 | gene=C4B63_44g173 | organism=Trypanosoma_cruzi_Dm28c_2018 | gene_product=Nucleoporin | transcript_product=Nucleoporin | location=PRFA01000044:180709-181863(-) | protein_length=384 | sequence_SO=contig
20.7014	21.2351	21.334	19.0832	18.6298	19.095	19.8756	20.514	19.3243	19.2323	20.1829	20.4902						10	10	10	14.1	14.1	14.1	100.99	0	24.208	99982000	43	27	NaN	1	0	NaN		C4B63_44g193-t42_1-p1	C4B63_44g193-t42_1-p1	1021	C4B63_44g193-t42_1-p1 | transcript=C4B63_44g193-t42_1 | gene=C4B63_44g193 | organism=Trypanosoma_cruzi_Dm28c_2018 | gene_product=Putative mitochondrial RNA binding complex 1 subunit [Source:UniProtKB/TrEMBL;Acc:A0A2V2V3Y7] | transcript_product=mitochondria
20.2545	19.614	20.0982	20.7081	20.3354	19.4761	19.8206	20.071	20.5872	20.0456	19.9688	19.1688						2	2	2	6.2	6.2	6.2	53.961	0	24.773	21233000	24	9	NaN	1	0	NaN		C4B63_44g218-t42_1-p1	C4B63_44g218-t42_1-p1	1023	C4B63_44g218-t42_1-p1 | transcript=C4B63_44g218-t42_1 | gene=C4B63_44g218 | organism=Trypanosoma_cruzi_Dm28c_2018 | gene_product=conserved hypothetical protein | transcript_product=conserved hypothetical protein | location=PRFA01000044:84710-86203(-) | pro
19.938	19.5908	20.5535	20.2276	19.7504	19.891	19.6075	19.3939	19.2977	20.0715	20.3218	20.2447						1	1	1	2.1	2.1	2.1	42.964	0.0014663	2.987	27717000	19	9	NaN	1	0	NaN		C4B63_44g236-t42_1-p1	C4B63_44g236-t42_1-p1	1025	C4B63_44g236-t42_1-p1 | transcript=C4B63_44g236-t42_1 | gene=C4B63_44g236 | organism=Trypanosoma_cruzi_Dm28c_2018 | gene_product=conserved hypothetical protein | transcript_product=conserved hypothetical protein | location=PRFA01000044:35034-36158(-) | pro
20.8995	19.3084	20.0938	20.2031	19.9599	19.8378	20.004	20.4453	20.438	19.3792	19.7364	19.9069						1	1	1	1	1	1	122.15	0.005996	2.2786	9604400	45	3	NaN	1	0	NaN		C4B63_44g238-t42_1-p1	C4B63_44g238-t42_1-p1	1026	C4B63_44g238-t42_1-p1 | transcript=C4B63_44g238-t42_1 | gene=C4B63_44g238 | organism=Trypanosoma_cruzi_Dm28c_2018 | gene_product=Putative ATP-dependent RNA helicase [Source:UniProtKB/TrEMBL;Acc:A0A2V2V3S7] | transcript_product=ATP-dependent RNA helicase |
19.659	19.4412	20.4626	20.0274	19.6987	18.878	19.9481	19.9939	20.0586	19.9223	20.3757	20.3185						3	3	3	4	4	4	134.31	0	6.3802	13717000	68	3	NaN	1	0	NaN		C4B63_44g250-t42_1-p1;C4B63_279g5-t42_1-p1	C4B63_44g250-t42_1-p1	1027	C4B63_44g250-t42_1-p1 | transcript=C4B63_44g250-t42_1 | gene=C4B63_44g250 | organism=Trypanosoma_cruzi_Dm28c_2018 | gene_product=DNA-directed RNA polymerase subunit beta [Source:UniProtKB/TrEMBL;Acc:A0A2V2V813] | transcript_product=DNA-directed RNA polymer
20.0036	20.0251	21.1162	20.0175	20.1162	19.9228	20.5387	20.6419	20.3146	18.9182	20.413	19.4728						2	2	2	5.6	5.6	5.6	51.88	0	7.1319	21511000	17	6	NaN	1	0	NaN		C4B63_44g252-t42_1-p1;C4B63_279g8-t42_1-p1	C4B63_44g252-t42_1-p1;C4B63_279g8-t42_1-p1	674	C4B63_44g252-t42_1-p1 | transcript=C4B63_44g252-t42_1 | gene=C4B63_44g252 | organism=Trypanosoma_cruzi_Dm28c_2018 | gene_product=Ubiquitin carboxyl-terminal hydrolase [Source:UniProtKB/TrEMBL;Acc:A0A2V2UL95] | transcript_product=ubiquitin carboxyl-terminal
20.7451	20.4551	20.115	19.6377	18.6542	20.2718	19.5821	21.1081	19.3385	20.0612	20.5845	19.7501						10	1	1	27.6	2.6	2.6	43.269	0.0028369	2.6807	3019000	23	1	NaN	1	0	NaN		C4B63_459g7-t42_1-p1	C4B63_459g7-t42_1-p1	1028	C4B63_459g7-t42_1-p1 | transcript=C4B63_459g7-t42_1 | gene=C4B63_459g7 | organism=Trypanosoma_cruzi_Dm28c_2018 | gene_product=Hexosyltransferase [Source:UniProtKB/TrEMBL;Acc:A0A2V2UG35] | transcript_product=UDP-Gal or UDP-GlcNAc-dependent glycosyltransfera
19.0728	20.2335	19.5606	19.3757	20.3974	18.6832	19.5816	20.0384	19.8971	20.0849	19.7527	18.5655						2	2	2	2.5	2.5	2.5	81.036	0	5.2289	4236700	40	5	NaN	1	0	NaN		C4B63_45g113-t42_1-p1	C4B63_45g113-t42_1-p1	1029	C4B63_45g113-t42_1-p1 | transcript=C4B63_45g113-t42_1 | gene=C4B63_45g113 | organism=Trypanosoma_cruzi_Dm28c_2018 | gene_product=MCD domain-containing protein [Source:UniProtKB/TrEMBL;Acc:A0A2V2V447] | transcript_product=malonyl-CoA decarboxylase, mitochon
21.1162	20.8321	20.3055	19.2191	19.9005	20.2451	19.8586	20.7006	19.7234	20.3188	19.4634	19.7177						3	3	3	8.5	8.5	8.5	33.326	0.00080972	3.9714	6827100	16	4	NaN	1	0	NaN		C4B63_45g126-t42_1-p1	C4B63_45g126-t42_1-p1	1030	C4B63_45g126-t42_1-p1 | transcript=C4B63_45g126-t42_1 | gene=C4B63_45g126 | organism=Trypanosoma_cruzi_Dm28c_2018 | gene_product=RNA recognition motif (a.k.a. RRM, RBD, or RNP domain) | transcript_product=RNA recognition motif (a.k.a. RRM, RBD, or RNP doma
19.9658	19.7331	20.7819	19.2129	19.8822	20.1575	20.017	20.4705	20.3248	19.6741	20.1122	20.0419						1	1	1	1.5	1.5	1.5	84.899	0.004104	2.4574	3095300	29	1	NaN	1	0	NaN		C4B63_45g128-t42_1-p1	C4B63_45g128-t42_1-p1	1032	C4B63_45g128-t42_1-p1 | transcript=C4B63_45g128-t42_1 | gene=C4B63_45g128 | organism=Trypanosoma_cruzi_Dm28c_2018 | gene_product=conserved hypothetical protein | transcript_product=conserved hypothetical protein | location=PRFA01000045:281342-283681(+) | p
20.6611	21.0758	20.1949	19.8385	19.5842	18.9868	19.9622	20.5764	19.5239	19.3488	20.1669	19.8867						1	1	1	2.1	2.1	2.1	57.388	0	4.7943	5598100	25	1	NaN	1	0	NaN		C4B63_45g211-t42_1-p1	C4B63_45g211-t42_1-p1	1036	C4B63_45g211-t42_1-p1 | transcript=C4B63_45g211-t42_1 | gene=C4B63_45g211 | organism=Trypanosoma_cruzi_Dm28c_2018 | gene_product=Putative acyl-CoA dehydrogenase, mitochondrial [Source:UniProtKB/TrEMBL;Acc:A0A2V2V7N8] | transcript_product=acyl-CoA dehydroge
19.291	20.1034	20.2977	19.1537	19.9746	19.4823	19.4865	20.8629	19.7054	20.6893	19.9795	20.208						1	1	1	2.3	2.3	2.3	53.158	0.0028694	2.8217	8969600	20	4	NaN	1	0	NaN		C4B63_45g214-t42_1-p1	C4B63_45g214-t42_1-p1	1037	C4B63_45g214-t42_1-p1 | transcript=C4B63_45g214-t42_1 | gene=C4B63_45g214 | organism=Trypanosoma_cruzi_Dm28c_2018 | gene_product=conserved hypothetical protein | transcript_product=conserved hypothetical protein | location=PRFA01000045:88411-89823(-) | pro
20.2292	19.7546	19.7358	19.7669	19.6237	19.5993	20.3619	19.6785	19.9984	20.1958	20.1114	19.3962						1	1	1	5.7	5.7	5.7	21.682	0.0028612	2.7714	30864000	8	4	NaN	1	0	NaN		C4B63_45g219-t42_1-p1	C4B63_45g219-t42_1-p1	1038	C4B63_45g219-t42_1-p1 | transcript=C4B63_45g219-t42_1 | gene=C4B63_45g219 | organism=Trypanosoma_cruzi_Dm28c_2018 | gene_product=conserved hypothetical protein | transcript_product=conserved hypothetical protein | location=PRFA01000045:76155-76736(-) | pro
20.0521	19.2182	20.8329	19.6258	20.1817	19.6266	19.204	20.2744	20.3624	20.4653	20.8985	20.0475						1	1	1	3.6	3.6	3.6	52.845	0	25.963	21592000	21	5	NaN	1	0	NaN		C4B63_45g234-t42_1-p1	C4B63_45g234-t42_1-p1	1040	C4B63_45g234-t42_1-p1 | transcript=C4B63_45g234-t42_1 | gene=C4B63_45g234 | organism=Trypanosoma_cruzi_Dm28c_2018 | gene_product=Putative ubiquitin-protein ligase-like [Source:UniProtKB/TrEMBL;Acc:A0A2V2V7L8] | transcript_product=ubiquitin-protein ligase-l
20.9015	19.5696	19.3568	19.0537	20.4936	19.0988	20.4471	20.5688	19.4543	19.6649	20.0675	20.2516						4	4	4	3	3	3	151.79	0	22.333	52949000	67	8	NaN	1	0	NaN		C4B63_45g235-t42_1-p1	C4B63_45g235-t42_1-p1	1041	C4B63_45g235-t42_1-p1 | transcript=C4B63_45g235-t42_1 | gene=C4B63_45g235 | organism=Trypanosoma_cruzi_Dm28c_2018 | gene_product=C3H1-type domain-containing protein [Source:UniProtKB/TrEMBL;Acc:A0A2V2V3B9] | transcript_product=ubiquitin-protein ligase-like
19.9995	19.18	20.8999	19.9988	19.6008	19.8519	19.2494	20.0234	19.8518	19.8344	19.9083	19.3035						7	7	7	4.8	4.8	4.8	223.17	0	37.733	83594000	93	11	NaN	1	0	NaN		C4B63_45g236-t42_1-p1	C4B63_45g236-t42_1-p1	1042	C4B63_45g236-t42_1-p1 | transcript=C4B63_45g236-t42_1 | gene=C4B63_45g236 | organism=Trypanosoma_cruzi_Dm28c_2018 | gene_product=HECT domain-containing protein [Source:UniProtKB/TrEMBL;Acc:A0A2V2V6C8] | transcript_product=ubiquitin-protein ligase | locatio
19.1838	20.4437	20.2589	18.6154	19.9903	19.3752	19.6415	21.1112	20.0226	19.568	19.5227	20.3287						2	2	2	7.2	7.2	7.2	38.375	0.00079618	3.77	43277000	15	10	NaN	1	0	NaN		C4B63_45g97-t42_1-p1	C4B63_45g97-t42_1-p1	1044	C4B63_45g97-t42_1-p1 | transcript=C4B63_45g97-t42_1 | gene=C4B63_45g97 | organism=Trypanosoma_cruzi_Dm28c_2018 | gene_product=Eukaryotic translation initiation factor 3 subunit h [Source:UniProtKB/TrEMBL;Acc:A0A2V2V6I9] | transcript_product=eukaryotic tran
19.8459	20.3599	20.3869	19.3495	19.5833	19.3511	19.8271	20.816	19.8252	19.4496	19.9676	19.9736						3	3	3	0.9	0.9	0.9	534.06	0	5.1145	29614000	261	3	NaN	1	0	NaN		C4B63_46g12-t42_1-p1;C4B63_162g34-t42_1-p1	C4B63_46g12-t42_1-p1;C4B63_162g34-t42_1-p1	1047	C4B63_46g12-t42_1-p1 | transcript=C4B63_46g12-t42_1 | gene=C4B63_46g12 | organism=Trypanosoma_cruzi_Dm28c_2018 | gene_product=Putative dynein heavy chain [Source:UniProtKB/TrEMBL;Acc:A0A2V2V611] | transcript_product=dynein heavy chain | location=PRFA010000
20.0398	19.9627	20.7021	20.2173	19.4336	19.0266	19.1386	19.6052	20.6551	20.3114	19.5696	20.3091						1	1	1	0.6	0.6	0.6	183.51	0.0059172	2.1847	773010	78	2	NaN	1	0	NaN		C4B63_46g13-t42_1-p1	C4B63_46g13-t42_1-p1	1048	C4B63_46g13-t42_1-p1 | transcript=C4B63_46g13-t42_1 | gene=C4B63_46g13 | organism=Trypanosoma_cruzi_Dm28c_2018 | gene_product=DNA-directed DNA polymerase [Source:UniProtKB/TrEMBL;Acc:A0A2V2V305] | transcript_product=mitochondrial DNA polymerase I protein D
20.3894	19.4794	20.7475	19.468	20.1385	19.8207	21.532	19.8201	20.3365	20.1151	20.4723	19.6624						10	10	10	13.4	13.4	13.4	112.42	0	24.113	57250000	47	19	NaN	1	0	NaN		C4B63_46g23-t42_1-p1	C4B63_46g23-t42_1-p1	1050	C4B63_46g23-t42_1-p1 | transcript=C4B63_46g23-t42_1 | gene=C4B63_46g23 | organism=Trypanosoma_cruzi_Dm28c_2018 | gene_product=conserved hypothetical protein | transcript_product=conserved hypothetical protein | location=PRFA01000046:86559-89645(+) | protei
19.8232	19.5808	20.4294	19.1528	19.6985	19.4654	19.2848	19.805	20.4356	19.3426	20.9229	20.5375						3	3	3	19.1	19.1	19.1	18.08	0	7.4623	213030000	9	6	NaN	1	0	NaN		C4B63_46g30-t42_1-p1	C4B63_46g30-t42_1-p1	1051	C4B63_46g30-t42_1-p1 | transcript=C4B63_46g30-t42_1 | gene=C4B63_46g30 | organism=Trypanosoma_cruzi_Dm28c_2018 | gene_product=Putative Ran-binding protein 1 [Source:UniProtKB/TrEMBL;Acc:A0A2V2V3W5] | transcript_product=Ran-binding protein 1 | location=PRFA
19.8197	19.6715	20.2625	19.9518	19.3848	19.7044	19.6781	19.9429	19.5428	19.9739	20.6767	18.8791						3	3	3	6.7	6.7	6.7	67.223	0	23.199	30158000	19	14	NaN	1	0	NaN		C4B63_46g51-t42_1-p1	C4B63_46g51-t42_1-p1	1052	C4B63_46g51-t42_1-p1 | transcript=C4B63_46g51-t42_1 | gene=C4B63_46g51 | organism=Trypanosoma_cruzi_Dm28c_2018 | gene_product=Transmembrane 9 superfamily member [Source:UniProtKB/TrEMBL;Acc:A0A2V2V453] | transcript_product=endomembrane protein | location=P
22.9563	23.1673	23.032	22.7225	23.2317	23.0686	23.5165	23.8816	23.6104	24.3058	24.3823	24.0255						24	24	24	37.3	37.3	37.3	89.471	0	139.5	1261300000	39	266	2.57413	0.116533	-1.23027	-0.563		C4B63_46g53-t42_1-p1	C4B63_46g53-t42_1-p1	1053	C4B63_46g53-t42_1-p1 | transcript=C4B63_46g53-t42_1 | gene=C4B63_46g53 | organism=Trypanosoma_cruzi_Dm28c_2018 | gene_product=conserved hypothetical protein | transcript_product=conserved hypothetical protein | location=PRFA01000046:184557-186983(+) | prot
19.4002	19.9135	20.7893	20.0163	20.2704	19.364	19.8866	20.6359	20.2786	20.3376	20.6184	20.5693						1	1	1	4.4	4.4	4.4	94.775	0.0007758	3.5452	3180400	38	1	NaN	1	0	NaN		C4B63_46g55-t42_1-p1	C4B63_46g55-t42_1-p1	1054	C4B63_46g55-t42_1-p1 | transcript=C4B63_46g55-t42_1 | gene=C4B63_46g55 | organism=Trypanosoma_cruzi_Dm28c_2018 | gene_product=Peptidylprolyl isomerase [Source:UniProtKB/TrEMBL;Acc:A0A2V2V378] | transcript_product=conserved hypothetical protein | location=P
19.5282	19.1857	20.3917	19.6313	19.4899	19.0763	20.0192	20.2786	20.6193	20.0709	20.5806	19.8242						1	1	1	12.2	12.2	12.2	9.37	0.0028409	2.7076	1760800	4	3	NaN	1	0	NaN		C4B63_47g388c-t42_1-p1;C4B63_24g1292c-t42_1-p1;C4B63_206g148c-t42_1-p1;C4B63_147g165c-t42_1-p1	C4B63_47g388c-t42_1-p1;C4B63_24g1292c-t42_1-p1;C4B63_206g148c-t42_1-p1;C4B63_147g165c-t42_1-p1	234	C4B63_47g388c-t42_1-p1 | transcript=C4B63_47g388c-t42_1 | gene=C4B63_47g388c | organism=Trypanosoma_cruzi_Dm28c_2018 | gene_product=Putative ribosomal protein L38 [Source:UniProtKB/TrEMBL;Acc:A0A2V2UNE2] | transcript_product=ribosomal protein L38 | locatio
19.5494	19.6811	20.7933	19.9565	20.062	20.5395	19.5108	19.9342	19.7027	20.7364	20.5444	19.2742						4	4	4	25.5	25.5	25.5	29.535	0	12.592	47711000	13	8	NaN	1	0	NaN		C4B63_47g41-t42_1-p1	C4B63_47g41-t42_1-p1	1056	C4B63_47g41-t42_1-p1 | transcript=C4B63_47g41-t42_1 | gene=C4B63_47g41 | organism=Trypanosoma_cruzi_Dm28c_2018 | gene_product=Regulator of Vps4 activity in the MVB pathway | transcript_product=Regulator of Vps4 activity in the MVB pathway | location=PRFA01
20.2338	18.6484	20.0904	20.0966	19.9437	19.0299	19.2395	20.4634	19.6377	20.4556	20.341	19.8052						3	3	3	4.4	4.4	4.4	107.16	0	29.449	40579000	45	10	NaN	1	0	NaN		C4B63_47g57-t42_1-p1	C4B63_47g57-t42_1-p1	1058	C4B63_47g57-t42_1-p1 | transcript=C4B63_47g57-t42_1 | gene=C4B63_47g57 | organism=Trypanosoma_cruzi_Dm28c_2018 | gene_product=Conserved oligomeric Golgi complex subunit 6 [Source:UniProtKB/TrEMBL;Acc:A0A2V2V2X3] | transcript_product=Conserved oligomeric Go
19.1831	19.7895	20.9771	19.7295	19.4398	19.1767	20.3108	19.8109	20.1938	20.7372	19.3556	19.8172						2	2	2	6.3	6.3	6.3	40.048	0	8.6316	93989000	22	3	NaN	1	0	NaN		C4B63_47g59-t42_1-p1	C4B63_47g59-t42_1-p1	1059	C4B63_47g59-t42_1-p1 | transcript=C4B63_47g59-t42_1 | gene=C4B63_47g59 | organism=Trypanosoma_cruzi_Dm28c_2018 | gene_product=conserved hypothetical protein | transcript_product=conserved hypothetical protein | location=PRFA01000047:134373-135416(+) | prot
19.8676	19.7687	20.173	20.4269	20.1249	19.4548	20.4352	19.4588	20.247	20.4707	20.0847	19.6516						2	2	2	5.8	5.8	5.8	46.474	0	9.5461	4976500	24	10	NaN	1	0	NaN		C4B63_47g72-t42_1-p1	C4B63_47g72-t42_1-p1	1060	C4B63_47g72-t42_1-p1 | transcript=C4B63_47g72-t42_1 | gene=C4B63_47g72 | organism=Trypanosoma_cruzi_Dm28c_2018 | gene_product=Phosphopyruvate hydratase [Source:UniProtKB/TrEMBL;Acc:A0A2V2V3N8] | transcript_product=enolase | location=PRFA01000047:159270-160
20.1478	20.0931	20.0799	19.9016	19.7675	18.9999	19.8904	21.1222	20.2051	20.2345	20.2398	19.3161						1	1	1	3.5	3.5	3.5	44.318	0.0096587	2.0817	3724900	22	0	NaN	1	0	NaN		C4B63_48g105-t42_1-p1	C4B63_48g105-t42_1-p1	1064	C4B63_48g105-t42_1-p1 | transcript=C4B63_48g105-t42_1 | gene=C4B63_48g105 | organism=Trypanosoma_cruzi_Dm28c_2018 | gene_product=Major vault protein | transcript_product=Major vault protein | location=PRFA01000048:272307-273497(-) | protein_length=396 | se
20.2109	19.731	20.4679	20.2745	19.5263	19.361	20.2105	19.34	19.5109	19.624	19.8313	20.1336						1	1	1	2.2	2.2	2.2	57.586	0.0047619	2.4183	577880	31	3	NaN	1	0	NaN		C4B63_48g107-t42_1-p1	C4B63_48g107-t42_1-p1	1065	C4B63_48g107-t42_1-p1 | transcript=C4B63_48g107-t42_1 | gene=C4B63_48g107 | organism=Trypanosoma_cruzi_Dm28c_2018 | gene_product=Putative ATP-dependent DEAD/H RNA helicase [Source:UniProtKB/TrEMBL;Acc:A0A2V2V8Z5] | transcript_product=ATP-dependent DEAD/H R
19.3759	20.146	20.2222	19.6469	20.0036	19.9537	19.7607	20.5593	19.9312	20.1482	20.0798	19.2488						1	1	1	2.2	2.2	2.2	54.309	0.00078309	3.6395	10641000	26	13	NaN	1	0	NaN		C4B63_48g118-t42_1-p1	C4B63_48g118-t42_1-p1	1066	C4B63_48g118-t42_1-p1 | transcript=C4B63_48g118-t42_1 | gene=C4B63_48g118 | organism=Trypanosoma_cruzi_Dm28c_2018 | gene_product=Aldedh domain-containing protein [Source:UniProtKB/TrEMBL;Acc:A0A2V2V8Y5] | transcript_product=aldehyde dehydrogenase | locatio
19.5009	18.9992	20.0522	20.2969	19.4496	19.5153	19.9032	20.326	19.6516	19.1513	20.2986	19.4659						2	1	1	1.2	0.7	0.7	167.8	0	4.6379	7089700	79	2	NaN	1	0	NaN		C4B63_48g120-t42_1-p1	C4B63_48g120-t42_1-p1	1067	C4B63_48g120-t42_1-p1 | transcript=C4B63_48g120-t42_1 | gene=C4B63_48g120 | organism=Trypanosoma_cruzi_Dm28c_2018 | gene_product=conserved hypothetical protein | transcript_product=conserved hypothetical protein | location=PRFA01000048:241566-246182(-) | p
19.6314	19.9604	20.0084	19.6921	19.9661	19.5614	20.0774	20.7025	21.0408	20.165	20.7003	19.7382						2	2	2	3.1	3.1	3.1	87.133	0.00082102	4.1064	9187800	41	2	NaN	1	0	NaN		C4B63_48g121-t42_1-p1	C4B63_48g121-t42_1-p1	1068	C4B63_48g121-t42_1-p1 | transcript=C4B63_48g121-t42_1 | gene=C4B63_48g121 | organism=Trypanosoma_cruzi_Dm28c_2018 | gene_product=Component of oligomeric Golgi complex 3 [Source:UniProtKB/TrEMBL;Acc:A0A2V2V331] | transcript_product=Conserved oligomeric Golg
20.0841	20.1855	19.7659	19.8608	19.7755	20.4619	19.6762	20.5405	19.9429	19.5784	19.5062	19.92						2	2	2	5.7	5.7	5.7	54.916	0.00077519	3.5436	959890	25	2	NaN	1	0	NaN		C4B63_48g144-t42_1-p1;C4B63_48g143-t42_1-p1	C4B63_48g144-t42_1-p1;C4B63_48g143-t42_1-p1	1072	C4B63_48g144-t42_1-p1 | transcript=C4B63_48g144-t42_1 | gene=C4B63_48g144 | organism=Trypanosoma_cruzi_Dm28c_2018 | gene_product=Putative serine/threonine protein kinase [Source:UniProtKB/TrEMBL;Acc:A0A2V2V6Q3] | transcript_product=serine/threonine protein
19.6693	20.4185	19.8228	20.1975	19.8643	19.6551	19.5661	20.2374	20.2709	19.4186	20.3426	19.9266						1	1	1	2.6	2.6	2.6	82.611	0	6.1835	2431300	36	1	NaN	1	0	NaN		C4B63_48g145-t42_1-p1	C4B63_48g145-t42_1-p1	1073	C4B63_48g145-t42_1-p1 | transcript=C4B63_48g145-t42_1 | gene=C4B63_48g145 | organism=Trypanosoma_cruzi_Dm28c_2018 | gene_product=conserved hypothetical protein | transcript_product=conserved hypothetical protein | location=PRFA01000048:170520-172787(-) | p
19.6771	19.2735	20.2826	19.5783	19.0454	19.6445	18.5775	20.3223	19.7951	19.6705	19.5946	19.9604						2	2	2	3.2	3.2	3.2	86.18	0.0015117	3.236	382750	43	1	NaN	1	0	NaN		C4B63_48g147-t42_1-p1	C4B63_48g147-t42_1-p1	1074	C4B63_48g147-t42_1-p1 | transcript=C4B63_48g147-t42_1 | gene=C4B63_48g147 | organism=Trypanosoma_cruzi_Dm28c_2018 | gene_product=conserved hypothetical protein | transcript_product=conserved hypothetical protein | location=PRFA01000048:167026-169290(-) | p
19.4695	20.6287	19.4406	20.3354	20.1113	20.2343	19.2585	19.6477	20.1177	19.6467	20.4347	20.8881						2	1	1	9.1	4.6	4.6	21.823	0.0015267	3.3676	1169100	11	4	NaN	1	0	NaN		C4B63_48g159-t42_1-p1	C4B63_48g159-t42_1-p1	1076	C4B63_48g159-t42_1-p1 | transcript=C4B63_48g159-t42_1 | gene=C4B63_48g159 | organism=Trypanosoma_cruzi_Dm28c_2018 | gene_product=EF1_GNE domain-containing protein [Source:UniProtKB/TrEMBL;Acc:A0A2V2WZC7] | transcript_product=25 kDa translation elongation f
22.0379	22.4689	22.2095	21.8954	21.7838	21.7907	21.5982	21.1276	21.3967	21.47	21.4434	21.535						10	10	10	17.5	17.5	17.5	86.167	0	47.888	360470000	47	94	2.77838	0.66798	0.340485	0.166479		C4B63_48g168-t42_1-p1;C4B63_192g3-t42_1-p1	C4B63_48g168-t42_1-p1;C4B63_192g3-t42_1-p1	426	C4B63_48g168-t42_1-p1 | transcript=C4B63_48g168-t42_1 | gene=C4B63_48g168 | organism=Trypanosoma_cruzi_Dm28c_2018 | gene_product=Putative AAA ATPase [Source:UniProtKB/TrEMBL;Acc:A0A2V2ULM3] | transcript_product=AAA ATPase | location=PRFA01000048:118722-121
19.2996	20.1689	20.0073	20.9197	19.2096	19.597	18.8356	19.3964	20.4262	19.6568	21.0558	19.4048						1	1	1	20	20	20	10.159	0	26.879	13847000	3	5	NaN	1	0	NaN		C4B63_48g641c-t42_1-p1;C4B63_43g855c-t42_1-p1	C4B63_48g641c-t42_1-p1;C4B63_43g855c-t42_1-p1	1012	C4B63_48g641c-t42_1-p1 | transcript=C4B63_48g641c-t42_1 | gene=C4B63_48g641c | organism=Trypanosoma_cruzi_Dm28c_2018 | gene_product=Putative 60S ribosomal protein L37a [Source:UniProtKB/TrEMBL;Acc:A0A2V2WS11] | transcript_product=60S ribosomal protein L37a
19.7552	20.5351	20.4157	19.7193	19.9389	19.9495	19.5626	20.8541	20.1726	20.241	20.94	20.294						1	1	1	2.4	2.4	2.4	56.26	0	9.7935	26674000	27	3	NaN	1	0	NaN		C4B63_48g96-t42_1-p1	C4B63_48g96-t42_1-p1	1080	C4B63_48g96-t42_1-p1 | transcript=C4B63_48g96-t42_1 | gene=C4B63_48g96 | organism=Trypanosoma_cruzi_Dm28c_2018 | gene_product=conserved hypothetical protein | transcript_product=conserved hypothetical protein | location=PRFA01000048:289637-291124(-) | prot
19.7993	20.4935	20.6954	19.8602	19.705	19.9381	19.7153	20.5177	20.1831	19.913	20.1328	19.7586						1	1	1	6	6	6	15.899	0.002847	2.7321	1013600000	5	24	NaN	1	0	NaN		C4B63_49g106-t42_1-p1;C4B63_242g10-t42_1-p1	C4B63_49g106-t42_1-p1;C4B63_242g10-t42_1-p1	592	C4B63_49g106-t42_1-p1 | transcript=C4B63_49g106-t42_1 | gene=C4B63_49g106 | organism=Trypanosoma_cruzi_Dm28c_2018 | gene_product=Histone H2A [Source:UniProtKB/TrEMBL;Acc:A0A2V2V2X2] | transcript_product=histone H2A | location=PRFA01000049:307939-308391(-)
19.7701	20.3115	20.4079	19.6485	18.9936	19.2953	20.6457	20.1845	20.0965	21.116	19.841	19.7333						4	4	4	3.6	3.6	3.6	142.41	0	7.8747	22161000	67	12	NaN	1	0	NaN		C4B63_49g160-t42_1-p1;C4B63_293g22-t42_1-p1;C4B63_293g23-t42_1-p1;C4B63_293g24-t42_1-p1	C4B63_49g160-t42_1-p1;C4B63_293g22-t42_1-p1	1083	C4B63_49g160-t42_1-p1 | transcript=C4B63_49g160-t42_1 | gene=C4B63_49g160 | organism=Trypanosoma_cruzi_Dm28c_2018 | gene_product=Putative ATP-dependent DEAD/H RNA helicase [Source:UniProtKB/TrEMBL;Acc:A0A2V2V2R7] | transcript_product=ATP-dependent DEAD/H R
23.8125	23.7044	22.7719	19.3415	19.7584	19.8158	22.906	22.6339	23.0687	19.4576	20.7201	19.7253						4	4	1	16.1	16.1	6.7	20.764	0	20.647	258320000	4	35	NaN	1	0	NaN		C4B63_49g162-t42_1-p1	C4B63_49g162-t42_1-p1	1084	C4B63_49g162-t42_1-p1 | transcript=C4B63_49g162-t42_1 | gene=C4B63_49g162 | organism=Trypanosoma_cruzi_Dm28c_2018 | gene_product=Ribosomal_L14e domain-containing protein [Source:UniProtKB/TrEMBL;Acc:A0A2V2V4S0] | transcript_product=60S ribosomal protein L1
20.9107	20.016	21.0057	19.5099	19.7266	20.0395	19.9765	20.127	20.2924	18.8853	19.465	19.3868						5	5	5	13.1	13.1	13.1	59.758	0	17.165	95329000	24	17	NaN	1	0	NaN		C4B63_49g176-t42_1-p1	C4B63_49g176-t42_1-p1	1085	C4B63_49g176-t42_1-p1 | transcript=C4B63_49g176-t42_1 | gene=C4B63_49g176 | organism=Trypanosoma_cruzi_Dm28c_2018 | gene_product=Metallophos domain-containing protein [Source:UniProtKB/TrEMBL;Acc:A0A2V2V2X7] | transcript_product=serine/threonine protein ph
20.9655	19.2561	20.6276	19.3151	18.9788	19.5611	19.6023	20.1695	19.9793	19.9333	19.7808	20.1097						1	1	1	1.8	1.8	1.8	73.343	0.0047458	2.3883	3784500	32	2	NaN	1	0	NaN		C4B63_49g179-t42_1-p1	C4B63_49g179-t42_1-p1	1086	C4B63_49g179-t42_1-p1 | transcript=C4B63_49g179-t42_1 | gene=C4B63_49g179 | organism=Trypanosoma_cruzi_Dm28c_2018 | gene_product=conserved hypothetical protein | transcript_product=conserved hypothetical protein | location=PRFA01000049:106833-108878(-) | p
19.2129	19.6284	20.2437	19.8741	19.3301	19.1758	19.7065	19.8175	19.4356	20.0764	20.1417	20.2822						2	2	2	8.8	8.8	8.8	37.421	0	5.683	42795000	21	4	NaN	1	0	NaN		C4B63_49g62-t42_1-p1;C4B63_293g9-t42_1-p1	C4B63_49g62-t42_1-p1;C4B63_293g9-t42_1-p1	709	C4B63_49g62-t42_1-p1 | transcript=C4B63_49g62-t42_1 | gene=C4B63_49g62 | organism=Trypanosoma_cruzi_Dm28c_2018 | gene_product=conserved hypothetical protein | transcript_product=conserved hypothetical protein | location=PRFA01000049:163443-164471(+) | prot
20.3543	19.7402	19.9242	19.9387	19.5522	19.2079	19.9723	20.6616	19.6432	19.6638	20.2236	19.3003						2	2	2	3.4	3.4	3.4	67.515	0	10.241	16643000	38	6	NaN	1	0	NaN		C4B63_49g64-t42_1-p1	C4B63_49g64-t42_1-p1	1089	C4B63_49g64-t42_1-p1 | transcript=C4B63_49g64-t42_1 | gene=C4B63_49g64 | organism=Trypanosoma_cruzi_Dm28c_2018 | gene_product=Intraflagellar transport protein 74 homolog | transcript_product=Intraflagellar transport protein 74 homolog | location=PRFA010000
20.8588	19.852	19.6789	20.1518	18.6305	19.5214	19.6378	20.5988	20.6645	19.7842	19.6987	19.6905						10	10	10	15.7	15.7	15.7	89.921	0	33.717	191100000	50	20	NaN	1	0	NaN		C4B63_49g82-t42_1-p1	C4B63_49g82-t42_1-p1	1091	C4B63_49g82-t42_1-p1 | transcript=C4B63_49g82-t42_1 | gene=C4B63_49g82 | organism=Trypanosoma_cruzi_Dm28c_2018 | gene_product=conserved hypothetical protein | transcript_product=conserved hypothetical protein | location=PRFA01000049:210039-212447(+) | prot
20.8915	20.8767	20.2331	20.6705	20.266	19.1821	19.6472	20.2138	20.2526	18.9187	19.5773	19.7577						1	1	1	0.6	0.6	0.6	183.85	0	5.7299	15821000	83	9	NaN	1	0	NaN		C4B63_4g103-t42_1-p1	C4B63_4g103-t42_1-p1	1092	C4B63_4g103-t42_1-p1 | transcript=C4B63_4g103-t42_1 | gene=C4B63_4g103 | organism=Trypanosoma_cruzi_Dm28c_2018 | gene_product=Putative intraflagellar transport protein 140 [Source:UniProtKB/TrEMBL;Acc:A0A2V2VYM8] | transcript_product=intraflagellar transpo
23.6303	20.1912	20.8167	19.8751	20.0525	19.6807	19.6538	19.8532	23.8903	19.6153	20.5228	19.2439						3	3	3	41.9	41.9	41.9	9.564	0	15.995	182320000	4	30	NaN	1	0	NaN		C4B63_4g1330c-t42_1-p1;C4B63_39g1477c-t42_1-p1;C4B63_132g317c-t42_1-p1	C4B63_4g1330c-t42_1-p1;C4B63_39g1477c-t42_1-p1;C4B63_132g317c-t42_1-p1	167	C4B63_4g1330c-t42_1-p1 | transcript=C4B63_4g1330c-t42_1 | gene=C4B63_4g1330c | organism=Trypanosoma_cruzi_Dm28c_2018 | gene_product=Putative 40S ribosomal protein S27 [Source:UniProtKB/TrEMBL;Acc:A0A2V2W253] | transcript_product=40S ribosomal protein S27 |
19.8766	19.9598	20.3185	20.5982	18.5155	18.7646	19.7315	20.2773	19.5298	19.9671	19.8854	20.1889						1	1	1	14.5	14.5	14.5	16.784	0	16.977	8341400	7	2	NaN	1	0	NaN		C4B63_4g147-t42_1-p1;C4B63_227g21-t42_1-p1	C4B63_4g147-t42_1-p1;C4B63_227g21-t42_1-p1	526	C4B63_4g147-t42_1-p1 | transcript=C4B63_4g147-t42_1 | gene=C4B63_4g147 | organism=Trypanosoma_cruzi_Dm28c_2018 | gene_product=Signal recognition particle 19 kDa protein | transcript_product=Signal recognition particle 19 kDa protein | location=PRFA01000004
19.5578	19.7632	20.4446	19.3981	20.2576	19.2764	20.351	20.6099	20.805	19.8854	20.1293	20.2304						4	4	4	13.7	13.7	13.7	31.729	0	5.5602	22554000	15	5	NaN	1	0	NaN		C4B63_4g180-t42_1-p1	C4B63_4g180-t42_1-p1	1098	C4B63_4g180-t42_1-p1 | transcript=C4B63_4g180-t42_1 | gene=C4B63_4g180 | organism=Trypanosoma_cruzi_Dm28c_2018 | gene_product=Putative serine/threonine protein kinase [Source:UniProtKB/TrEMBL;Acc:A0A2V2VYV9] | transcript_product=serine/threonine protein ki
20.275	20.2686	20.1378	20.1432	19.3777	20.2497	19.4794	19.8126	19.6935	19.4983	20.2489	19.9054						1	1	1	1.2	1.2	1.2	92.984	0.00081103	3.9968	31012000	36	2	NaN	1	0	NaN		C4B63_4g181-t42_1-p1	C4B63_4g181-t42_1-p1	1099	C4B63_4g181-t42_1-p1 | transcript=C4B63_4g181-t42_1 | gene=C4B63_4g181 | organism=Trypanosoma_cruzi_Dm28c_2018 | gene_product=Sestrin-3 | transcript_product=Sestrin-3 | location=PRFA01000004:714236-716773(+) | protein_length=845 | sequence_SO=contig | SO=p
19.8467	20.1791	20.2539	20.4213	20.7591	19.6082	19.6951	19.6478	19.8635	19.5358	21.8064	20.0195						2	2	2	4.9	4.9	4.9	52.574	0.00081766	4.075	24813000	21	6	NaN	1	0	NaN		C4B63_4g184-t42_1-p1	C4B63_4g184-t42_1-p1	1100	C4B63_4g184-t42_1-p1 | transcript=C4B63_4g184-t42_1 | gene=C4B63_4g184 | organism=Trypanosoma_cruzi_Dm28c_2018 | gene_product=Citrate synthase [Source:UniProtKB/TrEMBL;Acc:A0A2V2VYV2] | transcript_product=citrate synthase | location=PRFA01000004:724506-725
19.55	20.2885	19.2782	18.2479	20.1599	20.1645	19.1232	20.1118	20.2205	20.0204	19.7764	19.7277						2	2	2	5.3	5.3	5.3	51.855	0	4.9624	2351500	28	2	NaN	1	0	NaN		C4B63_4g188-t42_1-p1	C4B63_4g188-t42_1-p1	1101	C4B63_4g188-t42_1-p1 | transcript=C4B63_4g188-t42_1 | gene=C4B63_4g188 | organism=Trypanosoma_cruzi_Dm28c_2018 | gene_product=Putative Elongation factor Tu, mitochondrial [Source:UniProtKB/TrEMBL;Acc:A0A2V2VYW6] | transcript_product=Elongation factor Tu, m
20.0775	20.0297	20.7104	19.9222	19.8058	19.3883	19.63	20.1604	20.1396	19.2349	19.9376	19.5949						4	4	4	12	12	12	41.776	0	33.401	51344000	16	7	NaN	1	0	NaN		C4B63_4g189-t42_1-p1	C4B63_4g189-t42_1-p1	1102	C4B63_4g189-t42_1-p1 | transcript=C4B63_4g189-t42_1 | gene=C4B63_4g189 | organism=Trypanosoma_cruzi_Dm28c_2018 | gene_product=Putative alcohol dehydrogenase [Source:UniProtKB/TrEMBL;Acc:A0A2V2VZ94] | transcript_product=alcohol dehydrogenase | location=PRFA
19.8837	19.8977	21.0834	19.462	20.1661	19.4806	19.1984	20.0085	20.3694	20.3215	20.5476	19.7788						1	1	1	6.8	6.8	6.8	24.915	0	5.2293	4096100	13	8	NaN	1	0	NaN		C4B63_4g200-t42_1-p1	C4B63_4g200-t42_1-p1	1103	C4B63_4g200-t42_1-p1 | transcript=C4B63_4g200-t42_1 | gene=C4B63_4g200 | organism=Trypanosoma_cruzi_Dm28c_2018 | gene_product=conserved hypothetical protein | transcript_product=conserved hypothetical protein | location=PRFA01000004:761929-762594(+) | prot
19.3291	19.3737	19.8637	19.903	19.9096	19.1327	19.9474	19.944	20.2416	20.0828	19.3889	18.7113						4	4	4	8.3	8.3	8.3	87.19	0	19.386	20505000	41	3	NaN	1	0	NaN		C4B63_4g204-t42_1-p1	C4B63_4g204-t42_1-p1	1105	C4B63_4g204-t42_1-p1 | transcript=C4B63_4g204-t42_1 | gene=C4B63_4g204 | organism=Trypanosoma_cruzi_Dm28c_2018 | gene_product=conserved hypothetical protein | transcript_product=conserved hypothetical protein | location=PRFA01000004:774628-777060(+) | prot
20.3749	19.4697	20.8469	19.4852	20.4077	20.2029	19.7068	19.3147	20.6068	19.937	19.9899	18.7246						2	2	2	3	3	3	89.236	0.00079872	3.8062	39500000	40	3	NaN	1	0	NaN		C4B63_4g205-t42_1-p1	C4B63_4g205-t42_1-p1	1106	C4B63_4g205-t42_1-p1 | transcript=C4B63_4g205-t42_1 | gene=C4B63_4g205 | organism=Trypanosoma_cruzi_Dm28c_2018 | gene_product=conserved hypothetical protein | transcript_product=conserved hypothetical protein | location=PRFA01000004:778024-780426(+) | prot
19.1439	19.9656	19.8688	20.971	20.2408	19.9183	19.6402	19.9328	20.4906	20.0156	20.0776	19.6157						2	2	2	2.3	2.3	2.3	133.72	0.0059406	2.2249	22529000	54	1	NaN	1	0	NaN		C4B63_4g207-t42_1-p1	C4B63_4g207-t42_1-p1	1107	C4B63_4g207-t42_1-p1 | transcript=C4B63_4g207-t42_1 | gene=C4B63_4g207 | organism=Trypanosoma_cruzi_Dm28c_2018 | gene_product=conserved hypothetical protein | transcript_product=conserved hypothetical protein | location=PRFA01000004:780381-784037(+) | prot
19.8107	20.6134	20.2285	19.868	19.5782	20.3953	18.9184	20.0033	20.0233	19.0772	20.2287	19.4829						2	2	2	1.9	1.9	1.9	144.86	0	4.2659	25150000	60	4	NaN	1	0	NaN		C4B63_4g209-t42_1-p1	C4B63_4g209-t42_1-p1	1108	C4B63_4g209-t42_1-p1 | transcript=C4B63_4g209-t42_1 | gene=C4B63_4g209 | organism=Trypanosoma_cruzi_Dm28c_2018 | gene_product=conserved hypothetical protein | transcript_product=conserved hypothetical protein | location=PRFA01000004:787781-791677(+) | prot
20.2021	20.5088	20.2796	19.795	20.1566	19.9827	19.3443	20.379	19.9231	19.3841	19.7937	20.0683						1	1	1	2.8	2.8	2.8	39.125	0.00079428	3.7315	11024000	14	10	NaN	1	0	NaN		C4B63_4g250-t42_1-p1	C4B63_4g250-t42_1-p1	1110	C4B63_4g250-t42_1-p1 | transcript=C4B63_4g250-t42_1 | gene=C4B63_4g250 | organism=Trypanosoma_cruzi_Dm28c_2018 | gene_product=Zinc finger, C3HC4 type (RING finger) containing protein | transcript_product=Zinc finger, C3HC4 type (RING finger) containing pro
20.3854	20.3878	19.4452	20.283	19.4547	20.2191	20.357	20.3333	19.2151	19.7918	18.6954	19.3146						3	3	3	4.3	4.3	4.3	91.446	0	5.6751	12677000	47	10	NaN	1	0	NaN		C4B63_4g258-t42_1-p1	C4B63_4g258-t42_1-p1	1111	C4B63_4g258-t42_1-p1 | transcript=C4B63_4g258-t42_1 | gene=C4B63_4g258 | organism=Trypanosoma_cruzi_Dm28c_2018 | gene_product=Prolyl-tRNA synthetase [Source:UniProtKB/TrEMBL;Acc:A0A2V2W2B6] | transcript_product=prolyl-tRNA synthetase | location=PRFA0100000
20.0639	20.5022	19.7944	19.9069	20.214	19.4062	20.1655	20.464	19.4856	19.813	18.7547	19.9993						1	1	1	3.2	3.2	3.2	49.055	0	4.4631	17326000	26	1	NaN	1	0	NaN		C4B63_4g264-t42_1-p1	C4B63_4g264-t42_1-p1	1112	C4B63_4g264-t42_1-p1 | transcript=C4B63_4g264-t42_1 | gene=C4B63_4g264 | organism=Trypanosoma_cruzi_Dm28c_2018 | gene_product=Protein kintoun | transcript_product=Protein kintoun | location=PRFA01000004:903551-904867(+) | protein_length=438 | sequence_SO=c
20.3176	19.8779	19.4758	19.4923	19.7735	19.1397	19.9169	20.7647	20.1665	19.5468	19.7441	20.9079						8	8	8	21.5	21.5	21.5	43.764	0	50.661	153680000	21	15	NaN	1	0	NaN		C4B63_4g319-t42_1-p1	C4B63_4g319-t42_1-p1	1113	C4B63_4g319-t42_1-p1 | transcript=C4B63_4g319-t42_1 | gene=C4B63_4g319 | organism=Trypanosoma_cruzi_Dm28c_2018 | gene_product=V-type proton ATPase subunit C [Source:UniProtKB/TrEMBL;Acc:A0A2V2VYV0] | transcript_product=vacuolar ATP synthase subunit c | loc
20.5504	19.6491	20.4157	19.1663	20.5995	19.8275	20.1253	19.395	20.4322	20.1264	19.9997	19.853						3	3	3	11.8	11.8	11.8	33.301	0	6.1973	34506000	14	4	NaN	1	0	NaN		C4B63_4g342-t42_1-p1	C4B63_4g342-t42_1-p1	1116	C4B63_4g342-t42_1-p1 | transcript=C4B63_4g342-t42_1 | gene=C4B63_4g342 | organism=Trypanosoma_cruzi_Dm28c_2018 | gene_product=ATP synthase mitochondrial F1 complex assembly factor 2 | transcript_product=ATP synthase mitochondrial F1 complex assembly factor
19.6198	20.7946	21.9318	19.6003	20.086	19.993	19.4474	19.9808	20.2108	21.474	22.1955	22.0043				+	E3GFPstress_GFPstress	8	8	8	17.7	17.7	17.7	60.13	0	37.704	161340000	25	42	2.7985	0.0271538	-1.99816	-0.883306		C4B63_4g424-t42_1-p1	C4B63_4g424-t42_1-p1	1120	C4B63_4g424-t42_1-p1 | transcript=C4B63_4g424-t42_1 | gene=C4B63_4g424 | organism=Trypanosoma_cruzi_Dm28c_2018 | gene_product=Putative Sarcalumenin [Source:UniProtKB/TrEMBL;Acc:A0A2V2VYF1] | transcript_product=Sarcalumenin | location=PRFA01000004:346483-34
24.673	24.535	23.1604	25.2497	24.9924	24.8535	23.4157	23.5411	23.063	23.1715	23.2125	22.9384				+	E3GFPstress_GFPstress	15	15	15	39.7	39.7	39.7	46.899	0	78.755	1996300000	21	193	3.74057	0.0300426	1.92444	0.897556		C4B63_4g429-t42_1-p1	C4B63_4g429-t42_1-p1	1122	C4B63_4g429-t42_1-p1 | transcript=C4B63_4g429-t42_1 | gene=C4B63_4g429 | organism=Trypanosoma_cruzi_Dm28c_2018 | gene_product=Putative RNA-binding protein [Source:UniProtKB/TrEMBL;Acc:A0A2V2W136] | transcript_product=RNA-binding protein | location=PRFA0100
20.0194	20.2652	20.3149	19.3046	19.7291	19.7078	19.6081	20.1975	19.3954	19.6182	20.2314	19.576						2	2	2	3.1	3.1	3.1	72.128	0.0015232	3.3227	3432800	34	8	NaN	1	0	NaN		C4B63_4g431-t42_1-p1	C4B63_4g431-t42_1-p1	1123	C4B63_4g431-t42_1-p1 | transcript=C4B63_4g431-t42_1 | gene=C4B63_4g431 | organism=Trypanosoma_cruzi_Dm28c_2018 | gene_product=Intraflagellar transport protein 52 [Source:UniProtKB/TrEMBL;Acc:A0A2V2VYS5] | transcript_product=intraflagellar transport protein
19.6861	20.4333	20.6064	19.9973	20.1413	19.5988	20.3222	19.8561	19.8543	20.5489	20.5375	20.1196						1	1	1	2.2	2.2	2.2	86.353	0	8.5849	3014600	42	2	NaN	1	0	NaN		C4B63_4g432-t42_1-p1	C4B63_4g432-t42_1-p1	1124	C4B63_4g432-t42_1-p1 | transcript=C4B63_4g432-t42_1 | gene=C4B63_4g432 | organism=Trypanosoma_cruzi_Dm28c_2018 | gene_product=Putative intraflagellar transport protein 80 [Source:UniProtKB/TrEMBL;Acc:A0A2V2VYF5] | transcript_product=intraflagellar transpor
19.4597	20.3619	21.8525	20.161	19.1215	20.3208	20.1289	21.3398	20.2051	19.9921	20.9769	19.4552						6	6	6	12	12	12	71.089	0	17.65	54293000	31	11	NaN	1	0	NaN		C4B63_4g473-t42_1-p1	C4B63_4g473-t42_1-p1	1125	C4B63_4g473-t42_1-p1 | transcript=C4B63_4g473-t42_1 | gene=C4B63_4g473 | organism=Trypanosoma_cruzi_Dm28c_2018 | gene_product=CYTH domain-containing protein [Source:UniProtKB/TrEMBL;Acc:A0A2V2VYN0] | transcript_product=CYTH domain containing protein | loca
20.627	20.618	19.9116	19.6199	19.6154	19.1737	19.5881	19.427	19.9242	20.2645	19.6699	19.231						5	5	5	14.5	14.5	14.5	43.157	0	13.971	107210000	21	18	NaN	1	0	NaN		C4B63_4g478-t42_1-p1	C4B63_4g478-t42_1-p1	1126	C4B63_4g478-t42_1-p1 | transcript=C4B63_4g478-t42_1 | gene=C4B63_4g478 | organism=Trypanosoma_cruzi_Dm28c_2018 | gene_product=Plastid-encoded RNA polymerase subunit alpha [Source:UniProtKB/TrEMBL;Acc:A0A2V2VZV5] | transcript_product=DNA-directed RNA polyme
19.8049	19.4393	20.1011	19.7741	20.2043	19.5818	19.7594	20.1669	19.8756	21.9319	21.7985	22.1567				+	E3GFPstress_GFPstress	7	7	7	10.6	10.6	10.6	76.947	0	21.911	34020000	37	17	3.24429	0.0210256	-2.109	-0.953586		C4B63_4g481-t42_1-p1	C4B63_4g481-t42_1-p1	1128	C4B63_4g481-t42_1-p1 | transcript=C4B63_4g481-t42_1 | gene=C4B63_4g481 | organism=Trypanosoma_cruzi_Dm28c_2018 | gene_product=Kinesin motor domain-containing protein [Source:UniProtKB/TrEMBL;Acc:A0A2V2W429] | transcript_product=Flagellum attachment zone pr
20.6285	19.4555	20.0914	19.48	19.5882	19.9815	18.784	20.8813	21.2014	19.5741	19.6429	19.0279						3	3	3	3.3	3.3	3.3	122.35	0	13.003	242760000	61	36	NaN	1	0	NaN		C4B63_4g484-t42_1-p1;C4B63_7g414-t42_1-p1;C4B63_369g8-t42_1-p1;C4B63_30g258-t42_1-p1;C4B63_163g18-t42_1-p1;C4B63_56g56-t42_1-p1;C4B63_25g112-t42_1-p1	C4B63_4g484-t42_1-p1	1129	C4B63_4g484-t42_1-p1 | transcript=C4B63_4g484-t42_1 | gene=C4B63_4g484 | organism=Trypanosoma_cruzi_Dm28c_2018 | gene_product=Kinesin motor domain-containing protein [Source:UniProtKB/TrEMBL;Acc:A0A2V2W0Y8] | transcript_product=kinesin | location=PRFA01000
19.4358	20.0155	20.5412	19.7886	19.0548	19.4355	19.9903	20.3816	20.8087	20.4818	19.6241	20.2116						2	2	2	5	5	5	59.058	0.00079239	3.6939	708070	24	2	NaN	1	0	NaN		C4B63_4g488-t42_1-p1	C4B63_4g488-t42_1-p1	1131	C4B63_4g488-t42_1-p1 | transcript=C4B63_4g488-t42_1 | gene=C4B63_4g488 | organism=Trypanosoma_cruzi_Dm28c_2018 | gene_product=ANK_REP_REGION domain-containing protein [Source:UniProtKB/TrEMBL;Acc:A0A2V2W1K4] | transcript_product=Ankyrin repeats (3 copies)
19.7493	20.78	22.0169	21.8634	22.0824	22.1737	22.0965	21.4571	21.5531	22.6524	22.7889	23.0809						10	10	10	19.2	19.2	19.2	66.761	0	42.178	292940000	27	86	2.16274	0.287245	-0.800969	-0.371444		C4B63_4g502-t42_1-p1	C4B63_4g502-t42_1-p1	1132	C4B63_4g502-t42_1-p1 | transcript=C4B63_4g502-t42_1 | gene=C4B63_4g502 | organism=Trypanosoma_cruzi_Dm28c_2018 | gene_product=Putative ABC transporter [Source:UniProtKB/TrEMBL;Acc:A0A2V2VZT4] | transcript_product=ABC transporter | location=PRFA01000004:170
19.7797	19.5641	19.7653	19.7186	19.7332	20.1769	19.9278	19.7738	20.9666	19.6149	20.0307	19.876						5	5	5	9.6	9.6	9.6	72.056	0	13.372	33157000	23	8	NaN	1	0	NaN		C4B63_4g513-t42_1-p1	C4B63_4g513-t42_1-p1	1133	C4B63_4g513-t42_1-p1 | transcript=C4B63_4g513-t42_1 | gene=C4B63_4g513 | organism=Trypanosoma_cruzi_Dm28c_2018 | gene_product=Guanine nucleotide-binding protein subunit beta-like protein [Source:UniProtKB/TrEMBL;Acc:A0A2V2VYB0] | transcript_product=Target
19.9369	19.5875	19.3051	19.7161	19.853	20.0554	19.8373	20.1208	20.092	19.7139	19.6299	20.1411						2	2	2	4.1	4.1	4.1	34.929	0.0084306	2.1085	7500400	21	2	NaN	1	0	NaN		C4B63_4g527-t42_1-p1	C4B63_4g527-t42_1-p1	1134	C4B63_4g527-t42_1-p1 | transcript=C4B63_4g527-t42_1 | gene=C4B63_4g527 | organism=Trypanosoma_cruzi_Dm28c_2018 | gene_product=Putative mitochondrial carrier protein [Source:UniProtKB/TrEMBL;Acc:A0A2V2VZR4] | transcript_product=mitochondrial carrier protein
19.9992	19.5323	20.4369	20.1707	19.6092	20.052	19.3606	20.202	20.4238	19.7065	20.293	19.9877						1	1	1	8	8	8	28.746	0	5.233	6863500	15	4	NaN	1	0	NaN		C4B63_4g562-t42_1-p1;C4B63_171g7-t42_1-p1	C4B63_4g562-t42_1-p1;C4B63_171g7-t42_1-p1	331	C4B63_4g562-t42_1-p1 | transcript=C4B63_4g562-t42_1 | gene=C4B63_4g562 | organism=Trypanosoma_cruzi_Dm28c_2018 | gene_product=TATA box-binding protein-like 1 [Source:UniProtKB/TrEMBL;Acc:A0A2V2VZN2] | transcript_product=TATA-box-binding protein | location=
20.2411	19.8514	20.4623	19.4223	20.1843	19.1508	19.3687	20.2101	20.1646	19.8388	19.8815	19.3491						2	2	2	8.3	8.3	8.3	41.692	0	4.4322	50675000	18	3	NaN	1	0	NaN		C4B63_4g574-t42_1-p1;C4B63_171g19-t42_1-p1	C4B63_4g574-t42_1-p1;C4B63_171g19-t42_1-p1	330	C4B63_4g574-t42_1-p1 | transcript=C4B63_4g574-t42_1 | gene=C4B63_4g574 | organism=Trypanosoma_cruzi_Dm28c_2018 | gene_product=Mitogen-activated protein kinase [Source:UniProtKB/TrEMBL;Acc:A0A2V2XNS7] | transcript_product=mitogen activated protein kinase 4
19.8865	18.9627	20.0471	19.3426	19.5201	19.4941	20.1599	20.6132	19.7943	19.4425	20.0693	18.6439						1	1	1	4.8	4.8	4.8	43.805	0.00077882	3.5725	1541000	21	2	NaN	1	0	NaN		C4B63_4g66-t42_1-p1	C4B63_4g66-t42_1-p1	1138	C4B63_4g66-t42_1-p1 | transcript=C4B63_4g66-t42_1 | gene=C4B63_4g66 | organism=Trypanosoma_cruzi_Dm28c_2018 | gene_product=Putative mitogen-activated protein kinase 9 [Source:UniProtKB/TrEMBL;Acc:A0A2V2W024] | transcript_product=mitogen-activated protein k
22.2363	23.4242	19.4468	18.9369	20.164	20.3894	19.8927	19.636	19.6135	19.2131	20.2516	19.1197						12	12	12	33.2	33.2	33.2	42.448	0	73.045	225550000	16	50	NaN	1	0	NaN		C4B63_4g68-t42_1-p1	C4B63_4g68-t42_1-p1	1139	C4B63_4g68-t42_1-p1 | transcript=C4B63_4g68-t42_1 | gene=C4B63_4g68 | organism=Trypanosoma_cruzi_Dm28c_2018 | gene_product=Peptidase_M24 domain-containing protein [Source:UniProtKB/TrEMBL;Acc:A0A2V2W1T2] | transcript_product=metallo-peptidase, Clan MG, Fam
20.0092	19.595	20.0239	19.1789	19.6361	20.5174	19.681	19.8004	20.2322	19.7145	20.424	18.7023						5	5	5	13.4	13.4	13.4	69.316	0	13.655	33546000	32	13	NaN	1	0	NaN		C4B63_4g70-t42_1-p1	C4B63_4g70-t42_1-p1	1141	C4B63_4g70-t42_1-p1 | transcript=C4B63_4g70-t42_1 | gene=C4B63_4g70 | organism=Trypanosoma_cruzi_Dm28c_2018 | gene_product=Putative Associated kinase of Tb14-3-3 [Source:UniProtKB/TrEMBL;Acc:A0A2V2VYU8] | transcript_product=Associated kinase of Tb14-3-3 |
22.9989	21.8006	21.0107	19.866	20.2062	19.6106	20.9301	20.8905	20.3015	19.7255	19.3464	20.1407						6	6	6	34.3	34.3	34.3	19.114	0	41.39	158830000	5	42	NaN	1	0	NaN		C4B63_4g86-t42_1-p1;C4B63_28g30-t42_1-p1;C4B63_207g18-t42_1-p1	C4B63_4g86-t42_1-p1;C4B63_28g30-t42_1-p1;C4B63_207g18-t42_1-p1	474	C4B63_4g86-t42_1-p1 | transcript=C4B63_4g86-t42_1 | gene=C4B63_4g86 | organism=Trypanosoma_cruzi_Dm28c_2018 | gene_product=Putative 60S ribosomal protein L17 [Source:UniProtKB/TrEMBL;Acc:A0A2V2VYI2] | transcript_product=60S ribosomal protein L17 | location
25.2657	25.325	24.2882	25.3679	25.1643	25.1779	25.2202	25.3594	24.894	24.4403	24.3471	24.3846						29	29	29	60.2	60.2	60.2	68.706	0	250.96	7931100000	38	566	3.54464	0.249397	0.846058	0.408511		C4B63_4g90-t42_1-p1;C4B63_207g22-t42_1-p1	C4B63_4g90-t42_1-p1;C4B63_207g22-t42_1-p1	475	C4B63_4g90-t42_1-p1 | transcript=C4B63_4g90-t42_1 | gene=C4B63_4g90 | organism=Trypanosoma_cruzi_Dm28c_2018 | gene_product=ATP-dependent RNA helicase HEL67 [Source:UniProtKB/TrEMBL;Acc:A0A2V2UKY5] | transcript_product=ATP-dependent RNA helicase HEL67 | loc
19.106	20.8187	20.5313	20.0508	19.4931	20.2077	20.9522	20.2265	20.5373	19.0679	19.8978	21.0012						3	3	3	3.8	3.8	3.8	136.81	0	16.341	36204000	58	8	NaN	1	0	NaN		C4B63_51g110-t42_1-p1	C4B63_51g110-t42_1-p1	1144	C4B63_51g110-t42_1-p1 | transcript=C4B63_51g110-t42_1 | gene=C4B63_51g110 | organism=Trypanosoma_cruzi_Dm28c_2018 | gene_product=Importin beta-like SAD2 | transcript_product=Importin beta-like SAD2 | location=PRFA01000051:247294-250965(+) | protein_length=
19.5369	19.6216	20.6362	19.0354	19.2229	20.2426	20.5089	20.1967	20.5641	19.84	19.9678	19.2512						2	2	2	5.4	5.4	5.4	55.786	0.000819	4.0989	13382000	22	3	NaN	1	0	NaN		C4B63_51g117-t42_1-p1	C4B63_51g117-t42_1-p1	1147	C4B63_51g117-t42_1-p1 | transcript=C4B63_51g117-t42_1 | gene=C4B63_51g117 | organism=Trypanosoma_cruzi_Dm28c_2018 | gene_product=PSP1 C-terminal domain-containing protein [Source:UniProtKB/TrEMBL;Acc:A0A2V2V4F4] | transcript_product=Uncharacterized protein
20.1399	20.2352	19.9011	19.854	20.1884	19.5655	20.003	20.4604	19.4817	19.5952	20.0107	19.3597						2	2	2	4.9	4.9	4.9	71.999	0	5.5392	6978500	31	4	NaN	1	0	NaN		C4B63_51g173-t42_1-p1	C4B63_51g173-t42_1-p1	1148	C4B63_51g173-t42_1-p1 | transcript=C4B63_51g173-t42_1 | gene=C4B63_51g173 | organism=Trypanosoma_cruzi_Dm28c_2018 | gene_product=protein kinase | transcript_product=protein kinase | location=PRFA01000051:163405-165360(-) | protein_length=651 | sequence_SO=
19.1101	20.3179	20.1293	19.7708	19.9555	19.1718	18.8504	20.3865	20.8968	20.871	20.2961	19.4598						1	1	1	1	1	1	148.94	0.0028818	2.85	3074600	63	2	NaN	1	0	NaN		C4B63_51g179-t42_1-p1	C4B63_51g179-t42_1-p1	1150	C4B63_51g179-t42_1-p1 | transcript=C4B63_51g179-t42_1 | gene=C4B63_51g179 | organism=Trypanosoma_cruzi_Dm28c_2018 | gene_product=conserved hypothetical protein | transcript_product=conserved hypothetical protein | location=PRFA01000051:145366-149397(-) | p
19.1344	19.9398	20.5401	19.425	19.1165	19.3608	20.4002	19.9207	20.3474	19.8224	20.717	18.8109						3	3	3	6.6	6.6	6.6	56.799	0	6.9175	12434000	31	15	NaN	1	0	NaN		C4B63_51g192-t42_1-p1	C4B63_51g192-t42_1-p1	1152	C4B63_51g192-t42_1-p1 | transcript=C4B63_51g192-t42_1 | gene=C4B63_51g192 | organism=Trypanosoma_cruzi_Dm28c_2018 | gene_product=Protein kinase A regulatory subunit [Source:UniProtKB/TrEMBL;Acc:A0A2V2V1D1] | transcript_product=protein kinase A regulatory s
20.4511	19.4292	20.592	19.3897	19.2	20.3	18.887	19.8694	19.6541	19.3607	20.4055	19.7217						2	2	2	15.6	15.6	15.6	15.77	0	5.7075	38686000	9	7	NaN	1	0	NaN		C4B63_51g451c-t42_1-p1	C4B63_51g451c-t42_1-p1	1153	C4B63_51g451c-t42_1-p1 | transcript=C4B63_51g451c-t42_1 | gene=C4B63_51g451c | organism=Trypanosoma_cruzi_Dm28c_2018 | gene_product=40S ribosomal protein S12 [Source:UniProtKB/TrEMBL;Acc:A0A2V2V2D8] | transcript_product=40S ribosomal protein S12 | location
20.1089	19.8955	19.8973	21.0027	19.8089	19.4366	20.1109	20.8848	20.326	20.2447	19.9769	19.6272						3	3	3	5.6	5.6	5.6	57.736	0	60.747	25965000	26	4	NaN	1	0	NaN		C4B63_51g86-t42_1-p1	C4B63_51g86-t42_1-p1	1156	C4B63_51g86-t42_1-p1 | transcript=C4B63_51g86-t42_1 | gene=C4B63_51g86 | organism=Trypanosoma_cruzi_Dm28c_2018 | gene_product=conserved hypothetical protein | transcript_product=conserved hypothetical protein | location=PRFA01000051:198248-199795(+) | prot
20.645	19.9977	19.4978	19.228	20.2101	19.7229	20.3777	20.9643	20.0451	19.2254	20.1194	19.7475						3	3	3	2.4	2.4	2.4	237.98	0	6.5108	3093400	115	3	NaN	1	0	NaN		C4B63_51g90-t42_1-p1	C4B63_51g90-t42_1-p1	1157	C4B63_51g90-t42_1-p1 | transcript=C4B63_51g90-t42_1 | gene=C4B63_51g90 | organism=Trypanosoma_cruzi_Dm28c_2018 | gene_product=Putative ATP-dependent RNA helicase [Source:UniProtKB/TrEMBL;Acc:A0A2V2V7P5] | transcript_product=ATP-dependent RNA helicase | loc
20.4314	19.8596	19.864	19.158	20.0113	19.5251	20.1066	19.4649	20.8233	19.2222	20.3965	19.8388						2	2	2	3.4	3.4	3.4	57.09	0	5.5304	50870000	30	12	NaN	1	0	NaN		C4B63_51g96-t42_1-p1	C4B63_51g96-t42_1-p1	1158	C4B63_51g96-t42_1-p1 | transcript=C4B63_51g96-t42_1 | gene=C4B63_51g96 | organism=Trypanosoma_cruzi_Dm28c_2018 | gene_product=UPF0301 protein BT 1078 | transcript_product=UPF0301 protein BT 1078 | location=PRFA01000051:223003-224577(+) | protein_length=524
22.6397	22.2624	21.9027	19.5381	19.1583	19.4947	20.0987	20.3038	19.4993	20.3053	20.0391	19.9239						5	5	5	25.4	25.4	25.4	21.706	0	17.743	205540000	7	45	NaN	1	0	NaN		C4B63_51g97-t42_1-p1;C4B63_14g189-t42_1-p1	C4B63_51g97-t42_1-p1;C4B63_14g189-t42_1-p1	258	C4B63_51g97-t42_1-p1 | transcript=C4B63_51g97-t42_1 | gene=C4B63_51g97 | organism=Trypanosoma_cruzi_Dm28c_2018 | gene_product=Ribosomal_L18e/L15P domain-containing protein [Source:UniProtKB/TrEMBL;Acc:A0A2V2V1Y5] | transcript_product=60S ribosomal protein
20.1254	19.5317	19.7234	20.5363	19.1773	20.1891	19.5782	19.9786	21.0207	19.4034	19.6701	19.2872						2	2	2	8.6	8.6	8.6	29.352	0	9.4246	65313000	13	11	NaN	1	0	NaN		C4B63_528g5-t42_1-p1;C4B63_52g37-t42_1-p1	C4B63_528g5-t42_1-p1;C4B63_52g37-t42_1-p1	1159	C4B63_528g5-t42_1-p1 | transcript=C4B63_528g5-t42_1 | gene=C4B63_528g5 | organism=Trypanosoma_cruzi_Dm28c_2018 | gene_product=conserved hypothetical protein | transcript_product=conserved hypothetical protein | location=PRFA01000528:7335-8138(+) | protein_
19.7092	19.1991	20.5017	20.266	19.5923	20.2071	20.4126	20.368	21.333	20.3182	20.4333	19.3023						1	1	1	6.5	6.5	6.5	27.001	0	4.7469	31822000	8	2	NaN	1	0	NaN		C4B63_52g138-t42_1-p1	C4B63_52g138-t42_1-p1	1160	C4B63_52g138-t42_1-p1 | transcript=C4B63_52g138-t42_1 | gene=C4B63_52g138 | organism=Trypanosoma_cruzi_Dm28c_2018 | gene_product=Proline racemase [Source:UniProtKB/TrEMBL;Acc:A0A2V2V3V2] | transcript_product=proline racemase | location=PRFA01000052:96410-9
20.4569	20.2174	20.268	18.8726	19.3094	20.4883	19.331	20.5652	21.1238	19.3246	20.35	19.7646						1	1	1	8.7	8.7	8.7	16.591	0	7.7853	56641000	6	10	NaN	1	0	NaN		C4B63_52g151-t42_1-p1;C4B63_13g195-t42_1-p1	C4B63_52g151-t42_1-p1;C4B63_13g195-t42_1-p1	205	C4B63_52g151-t42_1-p1 | transcript=C4B63_52g151-t42_1 | gene=C4B63_52g151 | organism=Trypanosoma_cruzi_Dm28c_2018 | gene_product=60S ribosomal protein L40 [Source:UniProtKB/TrEMBL;Acc:A0A2V2VP49] | transcript_product=ubiquitin/ribosomal protein S27a | loca
20.2697	19.3509	19.7711	19.5623	20.023	20.0152	19.5218	20.121	19.5776	19.227	20.8469	18.9997						6	6	6	13.9	13.9	13.9	59.686	0	14.916	27350000	30	15	NaN	1	0	NaN		C4B63_52g158-t42_1-p1	C4B63_52g158-t42_1-p1	1162	C4B63_52g158-t42_1-p1 | transcript=C4B63_52g158-t42_1 | gene=C4B63_52g158 | organism=Trypanosoma_cruzi_Dm28c_2018 | gene_product=TPR-repeat-containing chaperone protein DNAJ | transcript_product=TPR-repeat-containing chaperone protein DNAJ | location=PRFA0
20.24	20.5709	20.7775	20.1501	19.5493	19.4996	20.8769	21.077	20.0642	20.3157	20.5379	20.1639						2	2	2	4.1	4.1	4.1	77.548	0	4.4348	8040000	29	1	NaN	1	0	NaN		C4B63_52g167-t42_1-p1	C4B63_52g167-t42_1-p1	1163	C4B63_52g167-t42_1-p1 | transcript=C4B63_52g167-t42_1 | gene=C4B63_52g167 | organism=Trypanosoma_cruzi_Dm28c_2018 | gene_product=conserved hypothetical protein | transcript_product=conserved hypothetical protein | location=PRFA01000052:38618-40726(-) | pro
20.857	22.6785	24.0674	21.4243	21.5382	21.7471	23.8225	22.2679	21.7725	22.2608	22.3205	22.601						20	20	20	21	21	21	138.53	0	132.88	1129900000	44	133	2.36764	0.268631	-0.824211	-0.384937		C4B63_52g170-t42_1-p1	C4B63_52g170-t42_1-p1	1164	C4B63_52g170-t42_1-p1 | transcript=C4B63_52g170-t42_1 | gene=C4B63_52g170 | organism=Trypanosoma_cruzi_Dm28c_2018 | gene_product=Putative cytoskeleton associated protein [Source:UniProtKB/TrEMBL;Acc:A0A2V2V3V9] | transcript_product=cytoskeleton associated
20.228	19.6475	19.8614	18.9111	20.6244	18.9396	19.5058	20.3745	20.5456	19.1611	19.8901	19.6766						1	1	1	2.2	2.2	2.2	92.417	0.0007837	3.6444	4075400	38	2	NaN	1	0	NaN		C4B63_52g178-t42_1-p1	C4B63_52g178-t42_1-p1	1165	C4B63_52g178-t42_1-p1 | transcript=C4B63_52g178-t42_1 | gene=C4B63_52g178 | organism=Trypanosoma_cruzi_Dm28c_2018 | gene_product=SAC domain-containing protein [Source:UniProtKB/TrEMBL;Acc:A0A2V2V529] | transcript_product=synaptojanin (N-terminal domain) |
19.9475	19.6756	19.7187	19.4367	19.8885	19.377	20.0637	19.8457	20.0307	19.5543	20.5062	20.5276						1	1	1	8.8	8.8	8.8	12.782	0.0021898	2.9295	148150000	8	12	NaN	1	0	NaN		C4B63_52g313c-t42_1-p1;C4B63_52g312c-t42_1-p1	C4B63_52g313c-t42_1-p1;C4B63_52g312c-t42_1-p1	1166	C4B63_52g313c-t42_1-p1 | transcript=C4B63_52g313c-t42_1 | gene=C4B63_52g313c | organism=Trypanosoma_cruzi_Dm28c_2018 | gene_product=DUF1935 domain-containing protein [Source:UniProtKB/TrEMBL;Acc:A0A2V2V1U1] | transcript_product=calpain-like cysteine peptid
20.2899	19.5103	19.9779	19.8794	19.3188	20.4452	19.7825	19.9121	19.8632	20.2261	20.4103	19.5678						3	3	3	3.8	3.8	3.8	110.18	0	6.5474	8222700	44	4	NaN	1	0	NaN		C4B63_52g35-t42_1-p1;C4B63_528g4-t42_1-p1;C4B63_528g3-t42_1-p1;C4B63_528g2-t42_1-p1	C4B63_52g35-t42_1-p1	1167	C4B63_52g35-t42_1-p1 | transcript=C4B63_52g35-t42_1 | gene=C4B63_52g35 | organism=Trypanosoma_cruzi_Dm28c_2018 | gene_product=PAP-associated domain-containing protein [Source:UniProtKB/TrEMBL;Acc:A0A2V2V210] | transcript_product=RNA editing 3 terminal uri
19.5748	18.7721	20.4364	20.0765	19.7626	20.3418	19.771	20.3011	19.469	19.6253	19.6767	19.0548						1	1	1	8	8	8	21.46	0	4.4603	2365800	8	9	NaN	1	0	NaN		C4B63_52g63-t42_1-p1	C4B63_52g63-t42_1-p1	1169	C4B63_52g63-t42_1-p1 | transcript=C4B63_52g63-t42_1 | gene=C4B63_52g63 | organism=Trypanosoma_cruzi_Dm28c_2018 | gene_product=Elongation of fatty acids protein [Source:UniProtKB/TrEMBL;Acc:A0A2V2V433] | transcript_product=fatty acid elongase | location=PRF
19.5945	18.9551	20.6531	19.7427	19.0431	20.439	19.7649	20.6935	19.587	20.267	19.7322	19.1734						1	1	1	5.2	5.2	5.2	32.644	0	5.0618	24199000	11	18	NaN	1	0	NaN		C4B63_52g64-t42_1-p1	C4B63_52g64-t42_1-p1	1170	C4B63_52g64-t42_1-p1 | transcript=C4B63_52g64-t42_1 | gene=C4B63_52g64 | organism=Trypanosoma_cruzi_Dm28c_2018 | gene_product=Elongation of fatty acids protein [Source:UniProtKB/TrEMBL;Acc:A0A2V2V0Y4] | transcript_product=fatty acid elongase | location=PRF
20.0884	20.561	20.364	19.5832	19.7142	19.9552	20.7693	20.219	19.9375	20.0567	19.9105	19.7239						1	1	1	2.3	2.3	2.3	37.052	0.006016	2.2946	2480100	17	4	NaN	1	0	NaN		C4B63_54g17-t42_1-p1	C4B63_54g17-t42_1-p1	1174	C4B63_54g17-t42_1-p1 | transcript=C4B63_54g17-t42_1 | gene=C4B63_54g17 | organism=Trypanosoma_cruzi_Dm28c_2018 | gene_product=ANK_REP_REGION domain-containing protein [Source:UniProtKB/TrEMBL;Acc:A0A2V2V0X1] | transcript_product=Ankyrin repeat and SOCS box
19.5571	19.4213	20.0689	19.8051	19.4482	19.1755	19.8349	20.1952	19.1752	19.6855	19.6782	19.3273						2	2	2	7.2	7.2	7.2	33.219	0	5.3677	17708000	18	8	NaN	1	0	NaN		C4B63_54g176-t42_1-p1	C4B63_54g176-t42_1-p1	1175	C4B63_54g176-t42_1-p1 | transcript=C4B63_54g176-t42_1 | gene=C4B63_54g176 | organism=Trypanosoma_cruzi_Dm28c_2018 | gene_product=Prohibitin [Source:UniProtKB/TrEMBL;Acc:A0A2V2V117] | transcript_product=prohibitin | location=PRFA01000054:22260-23180(-) | pr
25.8199	25.3207	24.4629	23.6767	23.2697	23.0266	24.3287	24.9198	25.0214	21.9875	21.6143	21.3893						11	11	11	47.9	47.9	47.9	29.914	0	111.91	2479700000	15	127	2.52543	0.0537722	1.66065	0.735561		C4B63_54g30-t42_1-p1;C4B63_54g29-t42_1-p1	C4B63_54g30-t42_1-p1;C4B63_54g29-t42_1-p1	1178	C4B63_54g30-t42_1-p1 | transcript=C4B63_54g30-t42_1 | gene=C4B63_54g30 | organism=Trypanosoma_cruzi_Dm28c_2018 | gene_product=40S ribosomal protein S3a [Source:UniProtKB/TrEMBL;Acc:A0A2V2V194] | transcript_product=40S ribosomal protein S3A | location=PRFA0
20.6194	20.0474	19.6836	20.1305	19.5322	20.1692	19.551	19.9227	20.2807	20.3514	20.2191	19.8157						1	1	1	1.9	1.9	1.9	82.801	0.00080386	3.8715	10303000	33	1	NaN	1	0	NaN		C4B63_54g35-t42_1-p1	C4B63_54g35-t42_1-p1	1179	C4B63_54g35-t42_1-p1 | transcript=C4B63_54g35-t42_1 | gene=C4B63_54g35 | organism=Trypanosoma_cruzi_Dm28c_2018 | gene_product=protein kinase | transcript_product=protein kinase | location=PRFA01000054:104435-106651(+) | protein_length=738 | sequence_SO=con
19.0321	19.6462	20.41	20.2142	18.9045	19.9869	18.6223	19.7749	19.6626	20.7023	19.7051	20.8703						2	2	2	15.7	15.7	15.7	21.911	0	6.0891	8911500	11	2	NaN	1	0	NaN		C4B63_54g64-t42_1-p1	C4B63_54g64-t42_1-p1	1180	C4B63_54g64-t42_1-p1 | transcript=C4B63_54g64-t42_1 | gene=C4B63_54g64 | organism=Trypanosoma_cruzi_Dm28c_2018 | gene_product=AMP-activated protein kinase, gamma regulatory subunit [Source:UniProtKB/TrEMBL;Acc:A0A2V2V4P6] | transcript_product=AMP-activated
20.0229	19.8534	20.3681	19.9213	19.8429	19.7814	19.9436	20.5381	20.5832	19.9804	20.7608	19.6914						3	3	3	4.3	4.3	4.3	109.21	0	5.5891	6316700	54	3	NaN	1	0	NaN		C4B63_54g77-t42_1-p1	C4B63_54g77-t42_1-p1	1181	C4B63_54g77-t42_1-p1 | transcript=C4B63_54g77-t42_1 | gene=C4B63_54g77 | organism=Trypanosoma_cruzi_Dm28c_2018 | gene_product=conserved hypothetical protein | transcript_product=conserved hypothetical protein | location=PRFA01000054:194719-197655(+) | prot
20.1909	19.4896	20.2458	19.7556	20.5841	18.5992	19.9416	20.4404	20.2905	20.517	20.4359	19.8947						2	2	2	22.9	22.9	22.9	11.623	0	5.4206	8517600	5	3	NaN	1	0	NaN		C4B63_54g87c-t42_1-p1;C4B63_54g11-t42_1-p1	C4B63_54g87c-t42_1-p1;C4B63_54g11-t42_1-p1	1173	C4B63_54g87c-t42_1-p1 | transcript=C4B63_54g87c-t42_1 | gene=C4B63_54g87c | organism=Trypanosoma_cruzi_Dm28c_2018 | gene_product=Ribosomal_L7Ae domain-containing protein [Source:UniProtKB/TrEMBL;Acc:A0A2V2V6P5] | transcript_product=60S ribosomal protein L3
19.7499	19.8145	20.0365	19.9074	20.0981	19.1274	19.3187	20.0068	20.0318	20.0262	19.9431	19.4029						2	2	2	5	5	5	50.031	0.0028329	2.6758	3500800	19	4	NaN	1	0	NaN		C4B63_55g166-t42_1-p1	C4B63_55g166-t42_1-p1	1182	C4B63_55g166-t42_1-p1 | transcript=C4B63_55g166-t42_1 | gene=C4B63_55g166 | organism=Trypanosoma_cruzi_Dm28c_2018 | gene_product=Putative endoplasmic reticulum oxidoreductin [Source:UniProtKB/TrEMBL;Acc:A0A2V2V2W3] | transcript_product=endoplasmic reticulu
19.9254	19.8813	19.6575	19.4005	19.9939	19.016	20.3398	20.1977	20.2613	19.4335	19.932	18.7581						7	7	7	15.1	15.1	15.1	69.357	0	26.344	82352000	35	23	NaN	1	0	NaN		C4B63_55g173-t42_1-p1	C4B63_55g173-t42_1-p1	1183	C4B63_55g173-t42_1-p1 | transcript=C4B63_55g173-t42_1 | gene=C4B63_55g173 | organism=Trypanosoma_cruzi_Dm28c_2018 | gene_product=Eukaryotic translation initiation factor 4 gamma 3 [Source:UniProtKB/TrEMBL;Acc:A0A2V2V028] | transcript_product=eukaryotic tra
19.9056	20.1467	20.4375	20.6371	19.954	20.2131	20.3823	21.1732	19.7229	19.9497	20.319	20.4918						1	1	1	4	4	4	30.931	0.0060443	2.3275	23254000	20	2	NaN	1	0	NaN		C4B63_55g174-t42_1-p1	C4B63_55g174-t42_1-p1	1184	C4B63_55g174-t42_1-p1 | transcript=C4B63_55g174-t42_1 | gene=C4B63_55g174 | organism=Trypanosoma_cruzi_Dm28c_2018 | gene_product=Prohibitin [Source:UniProtKB/TrEMBL;Acc:A0A2V2V0Q2] | transcript_product=prohibitin 1 | location=PRFA01000055:61146-61964(-) |
19.984	20.1826	20.0171	20.0224	19.2419	20.0774	19.3689	19.6249	20.1042	19.2438	20.6278	19.9526						1	1	1	1.4	1.4	1.4	150.4	0.00080192	3.8298	12609000	77	5	NaN	1	0	NaN		C4B63_55g181-t42_1-p1;C4B63_55g179-t42_1-p1	C4B63_55g181-t42_1-p1;C4B63_55g179-t42_1-p1	1185	C4B63_55g181-t42_1-p1 | transcript=C4B63_55g181-t42_1 | gene=C4B63_55g181 | organism=Trypanosoma_cruzi_Dm28c_2018 | gene_product=Flagellar Member 3 [Source:UniProtKB/TrEMBL;Acc:A0A2V2V458] | transcript_product=Flagellar Member 3 | location=PRFA01000055:380
19.7933	20.2372	20.449	20.1539	19.7179	19.7921	20.2209	19.8378	18.8285	20.4028	20.4006	19.996						1	1	1	1.4	1.4	1.4	121.48	0.0047651	2.4199	0	52	1	NaN	1	0	NaN		C4B63_55g22-t42_1-p1	C4B63_55g22-t42_1-p1	1187	C4B63_55g22-t42_1-p1 | transcript=C4B63_55g22-t42_1 | gene=C4B63_55g22 | organism=Trypanosoma_cruzi_Dm28c_2018 | gene_product=conserved hypothetical protein | transcript_product=conserved hypothetical protein | location=PRFA01000055:85680-88904(+) | protei
19.9412	18.9963	20.0313	19.2496	19.8431	18.9861	20.206	19.7292	20.8904	19.9638	19.5055	20.218						9	7	7	23.9	14.2	14.2	70.009	0	16.746	31017000	32	16	NaN	1	0	NaN		C4B63_55g29-t42_1-p1	C4B63_55g29-t42_1-p1	1189	C4B63_55g29-t42_1-p1 | transcript=C4B63_55g29-t42_1 | gene=C4B63_55g29 | organism=Trypanosoma_cruzi_Dm28c_2018 | gene_product=Putative kinesin [Source:UniProtKB/TrEMBL;Acc:A0A2V2V0J1] | transcript_product=kinesin | location=PRFA01000055:107709-109565(+) |
19.7804	19.7385	20.0749	19.9626	19.3291	19.5158	19.836	19.7842	20.1161	20.7373	19.9262	19.1739						1	1	1	0.8	0.8	0.8	137.02	0.00078493	3.6487	1138900	70	2	NaN	1	0	NaN		C4B63_55g32-t42_1-p1	C4B63_55g32-t42_1-p1	1190	C4B63_55g32-t42_1-p1 | transcript=C4B63_55g32-t42_1 | gene=C4B63_55g32 | organism=Trypanosoma_cruzi_Dm28c_2018 | gene_product=conserved hypothetical protein | transcript_product=conserved hypothetical protein | location=PRFA01000055:112819-116484(+) | prot
19.6677	20.2745	20.4334	20.4694	21.0191	20.0533	20.3464	20.0984	20.2705	19.6034	20.7016	19.5284						1	1	1	19.6	19.6	19.6	6.5468	0.002807	2.5953	10862000	1	2	NaN	1	0	NaN		C4B63_55g357c-t42_1-p1;C4B63_23g1229c-t42_1-p1	C4B63_55g357c-t42_1-p1;C4B63_23g1229c-t42_1-p1	565	C4B63_55g357c-t42_1-p1 | transcript=C4B63_55g357c-t42_1 | gene=C4B63_55g357c | organism=Trypanosoma_cruzi_Dm28c_2018 | gene_product=Putative ribosomal protein L39 [Source:UniProtKB/TrEMBL;Acc:A0A2V2XIF3] | transcript_product=ribosomal protein L39 | locatio
20.3505	19.5592	19.1115	20.3412	19.9136	20.5171	20.0477	20.2635	20.0464	20.5742	19.7072	19.8905						3	3	3	11.7	11.7	11.7	40.078	0	7.4756	20943000	20	3	NaN	1	0	NaN		C4B63_55g51-t42_1-p1;C4B63_55g55-t42_1-p1;C4B63_55g50-t42_1-p1;C4B63_55g48-t42_1-p1;C4B63_55g46-t42_1-p1;C4B63_55g44-t42_1-p1;C4B63_55g42-t42_1-p1;C4B63_55g40-t42_1-p1;C4B63_55g38-t42_1-p1;C4B63_55g36-t42_1-p1;C4B63_55g34-t42_1-p1	C4B63_55g51-t42_1-p1;C4B63_55g55-t42_1-p1;C4B63_55g50-t42_1-p1;C4B63_55g48-t42_1-p1;C4B63_55g46-t42_1-p1;C4B63_55g44-t42_1-p1;C4B63_55g42-t42_1-p1;C4B63_55g40-t42_1-p1;C4B63_55g38-t42_1-p1;C4B63_55g36-t42_1-p1;C4B63_55g34-t42_1-p1	1191	C4B63_55g51-t42_1-p1 | transcript=C4B63_55g51-t42_1 | gene=C4B63_55g51 | organism=Trypanosoma_cruzi_Dm28c_2018 | gene_product=Paraflagellar rod protein 2 [Source:UniProtKB/TrEMBL;Acc:A0A2V2V6E2] | transcript_product=Paraflagellar rod protein 2 | location=P
20.0194	19.7662	20.4623	19.5159	20.4088	20.0556	19.2173	20.1105	20.6343	21.2952	20.9267	19.3632						2	2	2	8.6	8.6	8.6	41.859	0.00080775	3.9329	5970300	23	6	NaN	1	0	NaN		C4B63_55g56-t42_1-p1	C4B63_55g56-t42_1-p1	1192	C4B63_55g56-t42_1-p1 | transcript=C4B63_55g56-t42_1 | gene=C4B63_55g56 | organism=Trypanosoma_cruzi_Dm28c_2018 | gene_product=conserved hypothetical protein | transcript_product=conserved hypothetical protein | location=PRFA01000055:141428-142546(+) | prot
19.9404	20.4631	20.1099	19.1784	19.6779	20.106	20.4217	20.2137	20.094	19.5177	20.1622	18.9192						1	1	1	9.3	9.3	9.3	21.117	0	8.9978	5872800	10	2	NaN	1	0	NaN		C4B63_55g60-t42_1-p1	C4B63_55g60-t42_1-p1	1193	C4B63_55g60-t42_1-p1 | transcript=C4B63_55g60-t42_1 | gene=C4B63_55g60 | organism=Trypanosoma_cruzi_Dm28c_2018 | gene_product=Trafficking protein particle complex subunit [Source:UniProtKB/TrEMBL;Acc:A0A2V2V494] | transcript_product=trafficking protein par
20.7926	19.7016	20.6526	19.7302	20.2635	20.6357	19.5588	20.3414	20.6834	20.0501	19.7341	20.6188						1	1	1	3.2	3.2	3.2	65.843	0.001506	3.2201	1824300	27	2	NaN	1	0	NaN		C4B63_55g66-t42_1-p1	C4B63_55g66-t42_1-p1	1194	C4B63_55g66-t42_1-p1 | transcript=C4B63_55g66-t42_1 | gene=C4B63_55g66 | organism=Trypanosoma_cruzi_Dm28c_2018 | gene_product=Amidase domain-containing protein [Source:UniProtKB/TrEMBL;Acc:A0A2V2V0U3] | transcript_product=Fatty-acid amide hydrolase 2 | loc
19.3509	19.3275	20.5978	19.5397	19.62	20.2312	19.5659	19.789	20.5402	19.6159	19.9483	19.4896						2	2	2	0.9	0.9	0.9	201.73	0.0040984	2.4456	3422600	92	3	NaN	1	0	NaN		C4B63_55g67-t42_1-p1	C4B63_55g67-t42_1-p1	1195	C4B63_55g67-t42_1-p1 | transcript=C4B63_55g67-t42_1 | gene=C4B63_55g67 | organism=Trypanosoma_cruzi_Dm28c_2018 | gene_product=DNA-directed RNA polymerase [Source:UniProtKB/TrEMBL;Acc:A0A2V2V067] | transcript_product=DNA-directed rna polymerase I largest su
21.2641	21.4542	21.6522	19.6669	19.4317	19.5681	21.0407	21.9189	20.4321	19.6141	20.2026	20.3408						9	9	9	20.4	20.4	20.4	58.521	0	28.536	92676000	27	40	NaN	1	0	NaN		C4B63_55g88-t42_1-p1	C4B63_55g88-t42_1-p1	1196	C4B63_55g88-t42_1-p1 | transcript=C4B63_55g88-t42_1 | gene=C4B63_55g88 | organism=Trypanosoma_cruzi_Dm28c_2018 | gene_product=Coatomer subunit delta [Source:UniProtKB/TrEMBL;Acc:A0A2V2V0W0] | transcript_product=coatomer delta subunit | location=PRFA0100005
19.6811	19.1886	20.7511	19.9596	20.1491	19.7809	19.2376	20.2489	19.9261	20.0805	19.8447	19.7654						4	4	4	10.5	10.5	10.5	70.365	0	11.472	52447000	31	9	NaN	1	0	NaN		C4B63_55g91-t42_1-p1	C4B63_55g91-t42_1-p1	1197	C4B63_55g91-t42_1-p1 | transcript=C4B63_55g91-t42_1 | gene=C4B63_55g91 | organism=Trypanosoma_cruzi_Dm28c_2018 | gene_product=NEDD4-like E3 ubiquitin-protein ligase WWP2 | transcript_product=NEDD4-like E3 ubiquitin-protein ligase WWP2 | location=PRFA010000
20.0294	19.1337	20.3877	19.9981	18.9347	19.7287	20.0152	20.3201	20.5378	20.7651	20.6895	19.6714						1	1	1	6.2	6.2	6.2	37.611	0.0028429	2.7181	3311300	21	1	NaN	1	0	NaN		C4B63_55g94-t42_1-p1;C4B63_425g3-t42_1-p1	C4B63_55g94-t42_1-p1;C4B63_425g3-t42_1-p1	960	C4B63_55g94-t42_1-p1 | transcript=C4B63_55g94-t42_1 | gene=C4B63_55g94 | organism=Trypanosoma_cruzi_Dm28c_2018 | gene_product=Polyketide_cyc domain-containing protein [Source:UniProtKB/TrEMBL;Acc:A0A2V2UJP9] | transcript_product=Polyketide cyclase / dehydr
20.7197	19.5172	20.0953	19.9497	19.0409	19.6344	19.6989	18.7351	19.7799	20.2631	20.1366	19.4336						1	1	1	6.9	6.9	6.9	50.635	0.0014859	3.0949	1994600	18	3	NaN	1	0	NaN		C4B63_563g10-t42_1-p1;C4B63_7g207-t42_1-p1;C4B63_7g203-t42_1-p1	C4B63_563g10-t42_1-p1;C4B63_7g207-t42_1-p1;C4B63_7g203-t42_1-p1	1198	C4B63_563g10-t42_1-p1 | transcript=C4B63_563g10-t42_1 | gene=C4B63_563g10 | organism=Trypanosoma_cruzi_Dm28c_2018 | gene_product=Putative antigenic protein [Source:UniProtKB/TrEMBL;Acc:A0A2V2UF38] | transcript_product=antigenic protein | location=PRFA01000
20.1496	19.9984	19.8226	19.6248	18.618	20.4684	19.4665	20.2819	19.8238	20.0041	20.2437	19.4869						2	2	2	4	4	4	54.827	0	6.1689	103370000	33	7	NaN	1	0	NaN		C4B63_56g100-t42_1-p1;C4B63_33g4-t42_1-p1	C4B63_56g100-t42_1-p1;C4B63_33g4-t42_1-p1	863	C4B63_56g100-t42_1-p1 | transcript=C4B63_56g100-t42_1 | gene=C4B63_56g100 | organism=Trypanosoma_cruzi_Dm28c_2018 | gene_product=Putative ATPase [Source:UniProtKB/TrEMBL;Acc:A0A2V2V2Q7] | transcript_product=ATPase | location=PRFA01000056:232173-233600(+) |
19.6675	19.5625	19.7739	19.3022	20.4567	20.2012	19.3187	20.6461	21.0309	19.8532	20.8958	20.1097						2	2	2	2.9	2.9	2.9	67.205	0	8.093	5886600	29	4	NaN	1	0	NaN		C4B63_56g101-t42_1-p1;C4B63_33g5-t42_1-p1	C4B63_56g101-t42_1-p1;C4B63_33g5-t42_1-p1	864	C4B63_56g101-t42_1-p1 | transcript=C4B63_56g101-t42_1 | gene=C4B63_56g101 | organism=Trypanosoma_cruzi_Dm28c_2018 | gene_product=L-type lectin-like domain-containing protein [Source:UniProtKB/TrEMBL;Acc:A0A2V2V663] | transcript_product=conserved hypothetic
19.4213	19.5239	19.9827	19.3361	19.252	19.8413	19.9155	20.7157	20.1904	19.9891	20.8005	19.9465						7	7	7	12.4	12.4	12.4	96.951	0	29.069	88831000	50	13	NaN	1	0	NaN		C4B63_56g46-t42_1-p1	C4B63_56g46-t42_1-p1	1202	C4B63_56g46-t42_1-p1 | transcript=C4B63_56g46-t42_1 | gene=C4B63_56g46 | organism=Trypanosoma_cruzi_Dm28c_2018 | gene_product=Putative ATP-dependent RNA helicase [Source:UniProtKB/TrEMBL;Acc:A0A2V2UZG7] | transcript_product=ATP-dependent RNA helicase | loc
19.771	19.9109	20.3315	19.1847	19.8306	19.8106	19.6832	20.3149	19.8008	20.0046	19.9115	19.7458						2	2	2	4.1	4.1	4.1	62.002	0.00077821	3.5659	2975900	26	2	NaN	1	0	NaN		C4B63_56g85-t42_1-p1	C4B63_56g85-t42_1-p1	1203	C4B63_56g85-t42_1-p1 | transcript=C4B63_56g85-t42_1 | gene=C4B63_56g85 | organism=Trypanosoma_cruzi_Dm28c_2018 | gene_product=conserved hypothetical protein | transcript_product=conserved hypothetical protein | location=PRFA01000056:199609-201309(+) | prot
19.2535	19.3463	20.0282	19.7486	20.6239	20.6153	20.5053	20.1696	20.0206	20.23	20.1497	19.3368						5	5	5	8	8	8	78.205	0	20.072	31913000	40	10	NaN	1	0	NaN		C4B63_56g95-t42_1-p1	C4B63_56g95-t42_1-p1	1205	C4B63_56g95-t42_1-p1 | transcript=C4B63_56g95-t42_1 | gene=C4B63_56g95 | organism=Trypanosoma_cruzi_Dm28c_2018 | gene_product=Putative paraflagellar rod protein [Source:UniProtKB/TrEMBL;Acc:A0A2V2V412] | transcript_product=paraflagellar rod protein | locat
19.9831	20.7911	20.7939	20.4598	20.1089	20.0011	20.0031	20.1388	19.9671	20.2368	19.9294	20.1085						1	1	1	1.2	1.2	1.2	87.46	0.0015129	3.2432	32378000	37	10	NaN	1	0	NaN		C4B63_56g97-t42_1-p1	C4B63_56g97-t42_1-p1	1206	C4B63_56g97-t42_1-p1 | transcript=C4B63_56g97-t42_1 | gene=C4B63_56g97 | organism=Trypanosoma_cruzi_Dm28c_2018 | gene_product=conserved hypothetical protein | transcript_product=conserved hypothetical protein | location=PRFA01000056:225675-228020(+) | prot
22.3165	21.6174	19.7902	19.3227	19.8537	19.1641	18.4221	20.3592	21.2248	19.7852	20.4505	20.1808						10	10	10	11.8	11.8	11.8	130.98	0	54.691	84938000	49	30	NaN	1	0	NaN		C4B63_57g113-t42_1-p1	C4B63_57g113-t42_1-p1	1207	C4B63_57g113-t42_1-p1 | transcript=C4B63_57g113-t42_1 | gene=C4B63_57g113 | organism=Trypanosoma_cruzi_Dm28c_2018 | gene_product=Flagellar Member 2 | transcript_product=Flagellar Member 2 | location=PRFA01000057:51426-54977(-) | protein_length=1183 | seque
20.7938	19.7874	20.9852	20.6383	19.7507	20.4435	19.716	20.1091	20.7844	20.4334	19.9285	20.0069						3	3	3	3.5	3.5	3.5	113.72	0	8.1304	16392000	58	5	NaN	1	0	NaN		C4B63_57g115-t42_1-p1	C4B63_57g115-t42_1-p1	1208	C4B63_57g115-t42_1-p1 | transcript=C4B63_57g115-t42_1 | gene=C4B63_57g115 | organism=Trypanosoma_cruzi_Dm28c_2018 | gene_product=Putative pre-mRNA splicing factor ATP-dependent RNA helicase [Source:UniProtKB/TrEMBL;Acc:A0A2V2V3N7] | transcript_product=pre-
20.0282	19.9897	21.3473	19.3534	19.1636	19.117	19.2071	19.9124	20.3755	19.5273	19.5297	19.8235						6	6	6	7.6	7.6	7.6	93.994	0	18.354	112950000	43	19	NaN	1	0	NaN		C4B63_57g123-t42_1-p1	C4B63_57g123-t42_1-p1	1209	C4B63_57g123-t42_1-p1 | transcript=C4B63_57g123-t42_1 | gene=C4B63_57g123 | organism=Trypanosoma_cruzi_Dm28c_2018 | gene_product=TPR_REGION domain-containing protein [Source:UniProtKB/TrEMBL;Acc:A0A2V2UZY5] | transcript_product=Tetratricopeptide (TPR) repe
26.0309	25.7042	25.518	25.3206	24.8961	24.9581	25.7503	25.6616	25.3228	26.2588	26.3125	26.419						23	23	23	64.4	64.4	64.4	48.817	0	323.31	14625000000	27	632	3.08325	0.104352	-1.27182	-0.594166		C4B63_57g131-t42_1-p1;C4B63_7g438-t42_1-p1;C4B63_289g4-t42_1-p1;C4B63_405g4-t42_1-p1	C4B63_57g131-t42_1-p1;C4B63_7g438-t42_1-p1;C4B63_289g4-t42_1-p1;C4B63_405g4-t42_1-p1	1210	C4B63_57g131-t42_1-p1 | transcript=C4B63_57g131-t42_1 | gene=C4B63_57g131 | organism=Trypanosoma_cruzi_Dm28c_2018 | gene_product=Glutamate dehydrogenase [Source:UniProtKB/TrEMBL;Acc:O61083] | transcript_product=glutamate dehydrogenase | location=PRFA010000
20.5609	19.2822	20.4506	19.6811	20.2363	20.4961	19.6872	20.7139	20.308	18.9575	20.1993	20.0949						2	2	2	3.1	3.1	3.1	104.36	0	11.243	1188600	45	2	NaN	1	0	NaN		C4B63_57g68-t42_1-p1;C4B63_150g39-t42_1-p1	C4B63_57g68-t42_1-p1;C4B63_150g39-t42_1-p1	278	C4B63_57g68-t42_1-p1 | transcript=C4B63_57g68-t42_1 | gene=C4B63_57g68 | organism=Trypanosoma_cruzi_Dm28c_2018 | gene_product=Putative transportin2-like protein [Source:UniProtKB/TrEMBL;Acc:A0A2V2V3S9] | transcript_product=transportin2-like protein | locat
19.5871	18.9579	19.9674	19.398	19.9736	20.2932	18.5753	20.048	20.5932	20.0364	20.512	19.8427						5	5	5	7.5	7.5	7.5	112.29	0	19.363	28167000	51	19	NaN	1	0	NaN		C4B63_57g74-t42_1-p1;C4B63_150g46-t42_1-p1;C4B63_150g47-t42_1-p1	C4B63_57g74-t42_1-p1	1211	C4B63_57g74-t42_1-p1 | transcript=C4B63_57g74-t42_1 | gene=C4B63_57g74 | organism=Trypanosoma_cruzi_Dm28c_2018 | gene_product=conserved hypothetical protein | transcript_product=conserved hypothetical protein | location=PRFA01000057:138684-141689(-) | prot
19.7381	20.2501	19.7132	20.0686	20.0621	19.7339	19.8242	20.5939	19.3103	21.2266	19.731	19.8699						3	3	3	8.4	8.4	8.4	59.825	0	4.956	23805000	36	6	NaN	1	0	NaN		C4B63_57g79-t42_1-p1	C4B63_57g79-t42_1-p1	1213	C4B63_57g79-t42_1-p1 | transcript=C4B63_57g79-t42_1 | gene=C4B63_57g79 | organism=Trypanosoma_cruzi_Dm28c_2018 | gene_product=PCI/PINT associated module | transcript_product=PCI/PINT associated module | location=PRFA01000057:131314-132918(-) | protein_leng
18.7677	19.6568	20.1198	20.0005	20.1814	20.3049	19.9282	19.6389	19.4224	19.4579	20.1788	19.7694						1	1	1	5.4	5.4	5.4	25.345	0.0028229	2.6414	36099000	11	10	NaN	1	0	NaN		C4B63_57g96-t42_1-p1	C4B63_57g96-t42_1-p1	1215	C4B63_57g96-t42_1-p1 | transcript=C4B63_57g96-t42_1 | gene=C4B63_57g96 | organism=Trypanosoma_cruzi_Dm28c_2018 | gene_product=Bromo domain-containing protein [Source:UniProtKB/TrEMBL;Acc:A0A2V2V5V1] | transcript_product=bromodomain protein | location=PRFA0
19.8344	20.0853	19.4375	19.5209	20.3401	19.0662	19.425	20.9507	20.4523	19.4799	20.1456	20.2812						4	4	4	6.5	6.5	6.5	90.689	0	10.03	38983000	49	5	NaN	1	0	NaN		C4B63_58g111-t42_1-p1	C4B63_58g111-t42_1-p1	1219	C4B63_58g111-t42_1-p1 | transcript=C4B63_58g111-t42_1 | gene=C4B63_58g111 | organism=Trypanosoma_cruzi_Dm28c_2018 | gene_product=Vacuolar protein sorting-associated protein 51 homolog [Source:UniProtKB/TrEMBL;Acc:A0A2V2V3F4] | transcript_product=Vacuolar p
19.2806	19.3901	19.8917	19.5063	18.8372	20.0233	19.9031	20.1558	20.0616	19.9774	20.262	19.8501						1	1	1	4.3	4.3	4.3	51.336	0.006008	2.2918	10762000	24	2	NaN	1	0	NaN		C4B63_58g112-t42_1-p1	C4B63_58g112-t42_1-p1	1220	C4B63_58g112-t42_1-p1 | transcript=C4B63_58g112-t42_1 | gene=C4B63_58g112 | organism=Trypanosoma_cruzi_Dm28c_2018 | gene_product=Peptidase_M16 domain-containing protein [Source:UniProtKB/TrEMBL;Acc:A0A2V2UZU7] | transcript_product=mitochondrial processing
20.1572	19.4548	20.9131	19.9452	20.0683	19.2513	19.7275	20.4636	20.4268	20.6965	20.2671	19.9885						3	3	3	14	14	14	30.736	0	9.1413	7313700	13	7	NaN	1	0	NaN		C4B63_58g117-t42_1-p1	C4B63_58g117-t42_1-p1	1221	C4B63_58g117-t42_1-p1 | transcript=C4B63_58g117-t42_1 | gene=C4B63_58g117 | organism=Trypanosoma_cruzi_Dm28c_2018 | gene_product=DUF667 domain-containing protein [Source:UniProtKB/TrEMBL;Acc:A0A2V2V023] | transcript_product=Cilia- and flagella-associated p
21.1917	19.2154	21.1448	20.2137	20.7625	20.1117	20.7468	20.159	19.9528	20.3367	20.6718	19.2494						1	1	1	5.6	5.6	5.6	31.012	0.0078278	2.132	905180	12	1	NaN	1	0	NaN		C4B63_58g126-t42_1-p1	C4B63_58g126-t42_1-p1	1223	C4B63_58g126-t42_1-p1 | transcript=C4B63_58g126-t42_1 | gene=C4B63_58g126 | organism=Trypanosoma_cruzi_Dm28c_2018 | gene_product=TMEM189_B_dmain domain-containing protein [Source:UniProtKB/TrEMBL;Acc:A0A2V2UZT5] | transcript_product=ubiquitin-conjugating e
19.4258	19.6967	20.3178	20.6142	19.4492	19.927	19.8928	19.83	20.7265	19.7601	20.1554	19.4788						4	4	4	4.9	4.9	4.9	101.56	0	7.9962	50612000	49	8	NaN	1	0	NaN		C4B63_58g130-t42_1-p1	C4B63_58g130-t42_1-p1	1224	C4B63_58g130-t42_1-p1 | transcript=C4B63_58g130-t42_1 | gene=C4B63_58g130 | organism=Trypanosoma_cruzi_Dm28c_2018 | gene_product=Vacuolar protein sorting-associated protein 35 [Source:UniProtKB/TrEMBL;Acc:A0A2V2V285] | transcript_product=vacuolar protein s
22.5777	23.2514	20.7506	19.1639	20.0202	19.5632	21.241	20.3726	19.1021	19.6593	19.2021	19.3731						6	6	6	19.8	19.8	19.8	37.593	0	54.328	113520000	20	31	NaN	1	0	NaN		C4B63_58g143-t42_1-p1	C4B63_58g143-t42_1-p1	1227	C4B63_58g143-t42_1-p1 | transcript=C4B63_58g143-t42_1 | gene=C4B63_58g143 | organism=Trypanosoma_cruzi_Dm28c_2018 | gene_product=Putative Lupus La protein [Source:UniProtKB/TrEMBL;Acc:A0A2V2V074] | transcript_product=Lupus La protein homolog | location=PRF
20.2388	19.7251	19.1875	19.908	19.1222	18.9711	20.2279	19.7976	19.6833	19.5506	20.5428	19.5873						5	5	5	22.1	22.1	22.1	33.643	0	39.888	103110000	19	6	NaN	1	0	NaN		C4B63_58g37-t42_1-p1	C4B63_58g37-t42_1-p1	1229	C4B63_58g37-t42_1-p1 | transcript=C4B63_58g37-t42_1 | gene=C4B63_58g37 | organism=Trypanosoma_cruzi_Dm28c_2018 | gene_product=conserved hypothetical protein | transcript_product=conserved hypothetical protein | location=PRFA01000058:54946-55857(+) | protei
20.4911	20.5063	20.2921	19.7718	20.0693	19.877	18.971	20.3715	19.232	19.7336	20.4572	19.9186						2	2	2	2.8	2.8	2.8	78.068	0.0028633	2.7842	9541100	39	2	NaN	1	0	NaN		C4B63_58g55-t42_1-p1	C4B63_58g55-t42_1-p1	1232	C4B63_58g55-t42_1-p1 | transcript=C4B63_58g55-t42_1 | gene=C4B63_58g55 | organism=Trypanosoma_cruzi_Dm28c_2018 | gene_product=conserved hypothetical protein | transcript_product=conserved hypothetical protein | location=PRFA01000058:88816-90957(+) | protei
20.4693	19.1417	19.7691	20.3564	19.7632	20.2458	20.5092	19.8183	20.6961	19.3714	20.2158	20.2386						1	1	1	1.8	1.8	1.8	86.248	0.005984	2.2712	688260	31	1	NaN	1	0	NaN		C4B63_58g56-t42_1-p1	C4B63_58g56-t42_1-p1	1233	C4B63_58g56-t42_1-p1 | transcript=C4B63_58g56-t42_1 | gene=C4B63_58g56 | organism=Trypanosoma_cruzi_Dm28c_2018 | gene_product=conserved hypothetical protein | transcript_product=conserved hypothetical protein | location=PRFA01000058:91262-93589(+) | protei
20.0354	19.8745	19.7593	20.035	19.716	19.8248	19.655	20.6655	20.0867	20.1036	20.4289	20.2693						2	2	2	7.8	7.8	7.8	44.259	0	5.6039	25350000	26	3	NaN	1	0	NaN		C4B63_58g61-t42_1-p1	C4B63_58g61-t42_1-p1	1234	C4B63_58g61-t42_1-p1 | transcript=C4B63_58g61-t42_1 | gene=C4B63_58g61 | organism=Trypanosoma_cruzi_Dm28c_2018 | gene_product=conserved hypothetical protein | transcript_product=conserved hypothetical protein | location=PRFA01000058:99650-100840(+) | prote
20.5098	19.8512	20.8001	20.1324	19.46	19.9186	19.6407	19.9388	20.1593	19.2986	20.1123	20.7115						1	1	1	1	1	1	90.228	0.0077922	2.1131	229020	38	2	NaN	1	0	NaN		C4B63_58g73-t42_1-p1	C4B63_58g73-t42_1-p1	1237	C4B63_58g73-t42_1-p1 | transcript=C4B63_58g73-t42_1 | gene=C4B63_58g73 | organism=Trypanosoma_cruzi_Dm28c_2018 | gene_product=protein kinase | transcript_product=protein kinase | location=PRFA01000058:115213-117708(+) | protein_length=831 | sequence_SO=con
20.6769	19.7053	20.1346	20.3044	19.6038	20.0742	20.4093	20.2099	20.4249	20.073	20.0883	19.3507						25	1	1	55.3	1.6	1.6	48.619	0.0059328	2.2122	70924000	25	20	NaN	1	0	NaN		C4B63_58g87-t42_1-p1	C4B63_58g87-t42_1-p1	1238	C4B63_58g87-t42_1-p1 | transcript=C4B63_58g87-t42_1 | gene=C4B63_58g87 | organism=Trypanosoma_cruzi_Dm28c_2018 | gene_product=Elongation factor 1-alpha [Source:UniProtKB/TrEMBL;Acc:A0A2V2UZC5] | transcript_product=elongation factor 1-alpha | location=PRFA0
20.2074	19.9383	19.8406	20.0058	20.07	19.1223	19.7252	20.5506	20.2117	20.2513	19.6237	20.0539						2	2	2	1.8	1.8	1.8	140.89	0	25.221	51019000	69	6	NaN	1	0	NaN		C4B63_59g127-t42_1-p1	C4B63_59g127-t42_1-p1	1241	C4B63_59g127-t42_1-p1 | transcript=C4B63_59g127-t42_1 | gene=C4B63_59g127 | organism=Trypanosoma_cruzi_Dm28c_2018 | gene_product=WD_REPEATS_REGION domain-containing protein [Source:UniProtKB/TrEMBL;Acc:A0A2V2UZI0] | transcript_product=intraflagellar transp
19.7346	19.6704	20.6166	19.9401	19.9362	19.6377	19.4383	19.63	20.4651	18.8717	19.7881	20.1232						3	3	3	7.7	7.7	7.7	66.842	0	12.883	8488400	32	7	NaN	1	0	NaN		C4B63_59g131-t42_1-p1	C4B63_59g131-t42_1-p1	1242	C4B63_59g131-t42_1-p1 | transcript=C4B63_59g131-t42_1 | gene=C4B63_59g131 | organism=Trypanosoma_cruzi_Dm28c_2018 | gene_product=Poly [ADP-ribose] polymerase [Source:UniProtKB/TrEMBL;Acc:A0A2V2V1W6] | transcript_product=poly(ADP-ribose) polymerase | locati
19.0623	18.6525	19.5711	20.1925	19.7976	20.0403	18.7548	20.9314	20.4856	19.3076	20.1615	20.8923						3	1	1	5.2	2.1	2.1	69.733	0.0007776	3.5647	937490	39	1	NaN	1	0	NaN		C4B63_5g138-t42_1-p1;C4B63_1g1185-t42_1-p1;C4B63_27g128-t42_1-p1;C4B63_27g131-t42_1-p1;C4B63_1g1192-t42_1-p1;C4B63_89g18-t42_1-p1;C4B63_5g186-t42_1-p1;C4B63_5g634-t42_1-p1;C4B63_23g12-t42_1-p1;C4B63_86g40-t42_1-p1;C4B63_115g34-t42_1-p1;C4B63_1g1156-t42_1-p1;C4B63_1g1256-t42_1-p1;C4B63_1g1103-t42_1-p1;C4B63_50g143-t42_1-p1;C4B63_1g1081-t42_1-p1;C4B63_5g199-t42_1-p1;C4B63_3g568-t42_1-p1;C4B63_1g836-t42_1-p1;C4B63_5g377-t42_1-p1;C4B63_50g134-t42_1-p1;C4B63_50g172-t42_1-p1;C4B63_1g89-t42_1-p1;C4B63_13g17-t42_1-p1;C4B63_1g178-t42_1-p1;C4B63_16g186-t42_1-p1;C4B63_5g300-t42_1-p1;C4B63_50g189-t42_1-p1;C4B63_5g359-t42_1-p1	C4B63_5g138-t42_1-p1;C4B63_1g1185-t42_1-p1;C4B63_27g128-t42_1-p1;C4B63_27g131-t42_1-p1;C4B63_1g1192-t42_1-p1;C4B63_89g18-t42_1-p1;C4B63_5g186-t42_1-p1;C4B63_5g634-t42_1-p1;C4B63_23g12-t42_1-p1;C4B63_86g40-t42_1-p1;C4B63_115g34-t42_1-p1;C4B63_1g1156-t42_1-p1;C4B63_1g1256-t42_1-p1;C4B63_1g1103-t42_1-p1;C4B63_50g143-t42_1-p1;C4B63_1g1081-t42_1-p1;C4B63_5g199-t42_1-p1;C4B63_3g568-t42_1-p1;C4B63_1g836-t42_1-p1;C4B63_5g377-t42_1-p1;C4B63_50g134-t42_1-p1;C4B63_50g172-t42_1-p1;C4B63_1g89-t42_1-p1	459	C4B63_5g138-t42_1-p1 | transcript=C4B63_5g138-t42_1 | gene=C4B63_5g138 | organism=Trypanosoma_cruzi_Dm28c_2018 | gene_product=Putative retrotransposon hot spot protein (RHS,) [Source:UniProtKB/TrEMBL;Acc:A0A2V2VXC3] | transcript_product=retrotransposon hot
19.9757	20.5197	20.0609	19.4971	19.8179	19.793	19.8828	20.4594	20.4475	20.3471	20.3659	20.1168						3	3	3	13.5	13.5	13.5	34.785	0	10.989	114110000	21	10	NaN	1	0	NaN		C4B63_5g416-t42_1-p1;C4B63_1g73-t42_1-p1	C4B63_5g416-t42_1-p1;C4B63_1g73-t42_1-p1	466	C4B63_5g416-t42_1-p1 | transcript=C4B63_5g416-t42_1 | gene=C4B63_5g416 | organism=Trypanosoma_cruzi_Dm28c_2018 | gene_product=conserved hypothetical protein | transcript_product=conserved hypothetical protein | location=PRFA01000005:909121-910059(-) | prot
19.4304	19.9817	20.5724	20.1098	19.4667	19.2065	19.0704	19.8078	19.7394	20.3993	20.3813	19.7402						2	2	2	7.7	7.7	7.7	26.291	0	4.6264	14216000	12	12	NaN	1	0	NaN		C4B63_5g419-t42_1-p1;C4B63_1g76-t42_1-p1	C4B63_5g419-t42_1-p1;C4B63_1g76-t42_1-p1	468	C4B63_5g419-t42_1-p1 | transcript=C4B63_5g419-t42_1 | gene=C4B63_5g419 | organism=Trypanosoma_cruzi_Dm28c_2018 | gene_product=MSP domain-containing protein [Source:UniProtKB/TrEMBL;Acc:A0A2V2VYH8] | transcript_product=MSP (Major sperm protein) domain conta
20.1169	19.3031	20.1651	20.0579	19.8113	19.4981	18.9383	20.246	19.1336	20.4551	20.024	18.4022						1	1	1	17.2	17.2	17.2	112.31	0	32.669	65841000	42	6	NaN	1	0	NaN		C4B63_5g774-t42_1-p1	C4B63_5g774-t42_1-p1	1243	C4B63_5g774-t42_1-p1 | transcript=C4B63_5g774-t42_1 | gene=C4B63_5g774 | organism=Trypanosoma_cruzi_Dm28c_2018 | gene_product=Uncharacterized threonine-rich GPI-anchored glycoprotein PJ4664.02 | transcript_product=Uncharacterized threonine-rich GPI-anchore
20.4625	19.5676	20.545	20.2778	19.9203	19.8249	19.3868	19.8481	20.6074	19.7603	20.9156	19.4863						11	1	1	29.7	2.2	2.2	46.558	0	4.3097	3815900	23	2	NaN	1	0	NaN		C4B63_5g793-t42_1-p1;C4B63_5g791-t42_1-p1;C4B63_5g789-t42_1-p1;C4B63_5g776-t42_1-p1	C4B63_5g793-t42_1-p1;C4B63_5g791-t42_1-p1;C4B63_5g789-t42_1-p1;C4B63_5g776-t42_1-p1	1244	C4B63_5g793-t42_1-p1 | transcript=C4B63_5g793-t42_1 | gene=C4B63_5g793 | organism=Trypanosoma_cruzi_Dm28c_2018 | gene_product=Putative elongation factor 1-gamma (EF-1-gamma) [Source:UniProtKB/TrEMBL;Acc:A0A2V2VX60] | transcript_product=elongation factor 1-
19.541	20.2111	20.8533	19.7403	19.2559	19.2157	19.9553	20.8123	19.6093	20.0109	20.3099	19.9658						3	3	3	9.6	9.6	9.6	37.656	0	6.0776	9094700	24	3	NaN	1	0	NaN		C4B63_603g8-t42_1-p1;C4B63_53g142-t42_1-p1;C4B63_53g140-t42_1-p1;C4B63_83g92-t42_1-p1;C4B63_53g146-t42_1-p1;C4B63_83g93-t42_1-p1;C4B63_53g139-t42_1-p1;C4B63_53g141-t42_1-p1;C4B63_53g145-t42_1-p1;C4B63_53g138-t42_1-p1	C4B63_603g8-t42_1-p1;C4B63_53g142-t42_1-p1;C4B63_53g140-t42_1-p1;C4B63_83g92-t42_1-p1;C4B63_53g146-t42_1-p1;C4B63_83g93-t42_1-p1;C4B63_53g139-t42_1-p1;C4B63_53g141-t42_1-p1	1171	C4B63_603g8-t42_1-p1 | transcript=C4B63_603g8-t42_1 | gene=C4B63_603g8 | organism=Trypanosoma_cruzi_Dm28c_2018 | gene_product=tb-292 membrane associated protein-like protein | transcript_product=tb-292 membrane associated protein-like protein | location=PR
20.2914	19.9174	20.6397	19.772	19.4866	20.1301	19.3962	19.7796	19.7166	19.8327	19.9784	19.8475						4	2	2	20.4	11.8	11.8	17.808	0.001514	3.259	17133000	10	6	NaN	1	0	NaN		C4B63_605g3-t42_1-p1;C4B63_605g4-t42_1-p1;C4B63_605g2-t42_1-p1	C4B63_605g3-t42_1-p1;C4B63_605g4-t42_1-p1;C4B63_605g2-t42_1-p1	1245	C4B63_605g3-t42_1-p1 | transcript=C4B63_605g3-t42_1 | gene=C4B63_605g3 | organism=Trypanosoma_cruzi_Dm28c_2018 | gene_product=Putative retrotransposon hot spot (RHS) protein [Source:UniProtKB/TrEMBL;Acc:A0A2V2UH35] | transcript_product=retrotransposon hot
19.79	19.4717	20.1518	19.8449	19.4439	20.4353	18.7196	19.8745	20.3077	20.7263	20.1814	19.222						2	2	2	10.5	10.5	10.5	36.062	0	24.162	17258000	19	5	NaN	1	0	NaN		C4B63_60g118-t42_1-p1;C4B63_35g157-t42_1-p1;C4B63_31g266-t42_1-p1;C4B63_134g62-t42_1-p1	C4B63_60g118-t42_1-p1;C4B63_35g157-t42_1-p1;C4B63_31g266-t42_1-p1;C4B63_134g62-t42_1-p1	177	C4B63_60g118-t42_1-p1 | transcript=C4B63_60g118-t42_1 | gene=C4B63_60g118 | organism=Trypanosoma_cruzi_Dm28c_2018 | gene_product=Succinate dehydrogenase subunit [Source:UniProtKB/TrEMBL;Acc:A0A2V2V4Z2] | transcript_product=succinate dehydrogenase subunit |
20.8628	19.451	20.2418	19.8162	19.5443	19.0215	19.0006	19.6735	19.9975	20.3183	20.7294	20.3088						3	3	3	5.4	5.4	5.4	52.3	0	13.611	41105000	25	8	NaN	1	0	NaN		C4B63_61g105-t42_1-p1	C4B63_61g105-t42_1-p1	1248	C4B63_61g105-t42_1-p1 | transcript=C4B63_61g105-t42_1 | gene=C4B63_61g105 | organism=Trypanosoma_cruzi_Dm28c_2018 | gene_product=Probable N6-adenine methyltransferase | transcript_product=Probable N6-adenine methyltransferase | location=PRFA01000061:117989
23.2544	23.2873	24.0413	21.7474	21.9862	21.8609	22.6523	22.4532	22.1989	20.8585	20.1513	20.9301						23	23	23	24.8	24.8	24.8	107.82	0	68.604	1514000000	53	170	2.03855	0.141094	1.21823	0.539535		C4B63_61g107-t42_1-p1	C4B63_61g107-t42_1-p1	1249	C4B63_61g107-t42_1-p1 | transcript=C4B63_61g107-t42_1 | gene=C4B63_61g107 | organism=Trypanosoma_cruzi_Dm28c_2018 | gene_product=conserved hypothetical protein | transcript_product=conserved hypothetical protein | location=PRFA01000061:113989-116916(-) | p
19.8715	19.7406	19.7827	19.5913	19.2173	19.737	19.6732	20.9659	19.8318	19.8593	19.7216	19.4655						2	2	2	3.6	3.6	3.6	76.034	0.0059211	2.1983	3899300	34	1	NaN	1	0	NaN		C4B63_61g109-t42_1-p1;C4B63_61g121-t42_1-p1	C4B63_61g109-t42_1-p1;C4B63_61g121-t42_1-p1	1250	C4B63_61g109-t42_1-p1 | transcript=C4B63_61g109-t42_1 | gene=C4B63_61g109 | organism=Trypanosoma_cruzi_Dm28c_2018 | gene_product=conserved hypothetical protein | transcript_product=conserved hypothetical protein | location=PRFA01000061:109063-111249(-) | p
20.1236	18.9975	20.7392	18.3428	19.6691	19.6608	18.985	20.41	20.1682	19.2509	20.3923	19.7903						3	3	3	17.4	17.4	17.4	18.622	0	14.313	39278000	5	9	NaN	1	0	NaN		C4B63_61g127-t42_1-p1	C4B63_61g127-t42_1-p1	1251	C4B63_61g127-t42_1-p1 | transcript=C4B63_61g127-t42_1 | gene=C4B63_61g127 | organism=Trypanosoma_cruzi_Dm28c_2018 | gene_product=Histone H2A [Source:UniProtKB/TrEMBL;Acc:A0A2V2UZ68] | transcript_product=histone H2A variant Z | location=PRFA01000061:68144-6
19.8947	19.7086	20.2331	20.2371	18.8412	19.6432	19.3638	19.9006	20.5981	19.9315	20.5742	19.9618						4	4	4	14.3	14.3	14.3	63.392	0	19.834	50533000	26	6	NaN	1	0	NaN		C4B63_61g141-t42_1-p1	C4B63_61g141-t42_1-p1	1252	C4B63_61g141-t42_1-p1 | transcript=C4B63_61g141-t42_1 | gene=C4B63_61g141 | organism=Trypanosoma_cruzi_Dm28c_2018 | gene_product=Protein kinase domain-containing protein [Source:UniProtKB/TrEMBL;Acc:A0A2V2UY22] | transcript_product=protein kinase | locatio
19.6155	19.2656	20.3299	19.6643	20.6026	19.8292	20.0681	19.8533	20.3784	20.7574	19.9922	20.096						1	1	1	5.3	5.3	5.3	30.796	0	7.3644	4132800	13	2	NaN	1	0	NaN		C4B63_61g145-t42_1-p1	C4B63_61g145-t42_1-p1	1253	C4B63_61g145-t42_1-p1 | transcript=C4B63_61g145-t42_1 | gene=C4B63_61g145 | organism=Trypanosoma_cruzi_Dm28c_2018 | gene_product=conserved hypothetical protein | transcript_product=conserved hypothetical protein | location=PRFA01000061:29253-30107(-) | pro
19.7007	22.4662	20.8036	20.0324	19.6088	20.2994	20.3276	20.371	19.2632	19.8509	19.8362	21.0883						13	13	13	22.4	22.4	22.4	87.271	0	39.612	133510000	32	33	NaN	1	0	NaN		C4B63_61g149-t42_1-p1	C4B63_61g149-t42_1-p1	1254	C4B63_61g149-t42_1-p1 | transcript=C4B63_61g149-t42_1 | gene=C4B63_61g149 | organism=Trypanosoma_cruzi_Dm28c_2018 | gene_product=Eukaryotic translation initiation factor 3 subunit a [Source:UniProtKB/TrEMBL;Acc:A0A2V2UYS4] | transcript_product=eukaryotic t
20.1637	19.3468	19.7737	20.9791	20.3879	20.3886	18.6448	20.1201	20.6699	19.115	19.7239	19.7635						3	3	3	4.2	4.2	4.2	94.117	0.00082645	4.1815	6847400	35	2	NaN	1	0	NaN		C4B63_61g24-t42_1-p1;C4B63_339g6-t42_1-p1;C4B63_339g4-t42_1-p1;C4B63_339g5-t42_1-p1	C4B63_61g24-t42_1-p1;C4B63_339g6-t42_1-p1	861	C4B63_61g24-t42_1-p1 | transcript=C4B63_61g24-t42_1 | gene=C4B63_61g24 | organism=Trypanosoma_cruzi_Dm28c_2018 | gene_product=Putative FG-GAP repeat protein [Source:UniProtKB/TrEMBL;Acc:A0A2V2UZ19] | transcript_product=FG-GAP repeat protein | location=PRFA
19.6211	21.1532	20.4597	20.1589	19.6829	19.1547	20.5104	20.5538	19.6251	20.5303	19.8738	20.1058						2	2	2	7.4	7.4	7.4	36.891	0	7.0991	4918500	18	10	NaN	1	0	NaN		C4B63_61g65-t42_1-p1;C4B63_25g133-t42_1-p1	C4B63_61g65-t42_1-p1;C4B63_25g133-t42_1-p1	623	C4B63_61g65-t42_1-p1 | transcript=C4B63_61g65-t42_1 | gene=C4B63_61g65 | organism=Trypanosoma_cruzi_Dm28c_2018 | gene_product=conserved hypothetical protein | transcript_product=conserved hypothetical protein | location=PRFA01000061:194195-195208(-) | prot
19.027	19.4852	19.6236	19.4577	19.1801	19.8677	19.7109	20.7836	20.5128	20.3101	19.7143	19.6053						2	2	2	6.6	6.6	6.6	46.84	0	8.6293	7880400	15	9	NaN	1	0	NaN		C4B63_61g90-t42_1-p1	C4B63_61g90-t42_1-p1	1257	C4B63_61g90-t42_1-p1 | transcript=C4B63_61g90-t42_1 | gene=C4B63_61g90 | organism=Trypanosoma_cruzi_Dm28c_2018 | gene_product=protein kinase | transcript_product=protein kinase | location=PRFA01000061:147416-148690(-) | protein_length=424 | sequence_SO=con
19.5156	20.3211	20.6258	19.9615	18.9654	19.5838	19.3938	20.4947	19.7529	18.7351	20.6072	19.8327						2	2	2	1.7	1.7	1.7	186.6	0.00078431	3.6457	2336700	79	2	NaN	1	0	NaN		C4B63_61g92-t42_1-p1	C4B63_61g92-t42_1-p1	1258	C4B63_61g92-t42_1-p1 | transcript=C4B63_61g92-t42_1 | gene=C4B63_61g92 | organism=Trypanosoma_cruzi_Dm28c_2018 | gene_product=conserved hypothetical protein | transcript_product=conserved hypothetical protein | location=PRFA01000061:139675-144693(-) | prot
21.0053	22.0901	19.4432	20.0356	20.0902	20.123	21.419	20.35	22.0991	19.7806	19.5704	19.7304						2	2	2	26.4	26.4	26.4	10.119	0	14.455	63884000	5	45	2.32929	0.624525	0.389162	0.188157		C4B63_62g350c-t42_1-p1;C4B63_37g1436c-t42_1-p1;C4B63_62g351c-t42_1-p1;C4B63_37g1437c-t42_1-p1	C4B63_62g350c-t42_1-p1;C4B63_37g1436c-t42_1-p1;C4B63_62g351c-t42_1-p1;C4B63_37g1437c-t42_1-p1	897	C4B63_62g350c-t42_1-p1 | transcript=C4B63_62g350c-t42_1 | gene=C4B63_62g350c | organism=Trypanosoma_cruzi_Dm28c_2018 | gene_product=Putative 40S ribosomal protein S33 [Source:UniProtKB/TrEMBL;Acc:A0A2V2V122] | transcript_product=40S ribosomal protein S33 |
20.059	19.8598	19.9177	19.286	19.6609	19.4562	19.5026	19.467	19.69	19.3833	19.8256	19.4188						1	1	1	6.7	6.7	6.7	24.161	0.0015106	3.2352	33824000	10	2	NaN	1	0	NaN		C4B63_62g91-t42_1-p1;C4B63_37g374-t42_1-p1	C4B63_62g91-t42_1-p1;C4B63_37g374-t42_1-p1	898	C4B63_62g91-t42_1-p1 | transcript=C4B63_62g91-t42_1 | gene=C4B63_62g91 | organism=Trypanosoma_cruzi_Dm28c_2018 | gene_product=Peptidyl-prolyl cis-trans isomerase [Source:UniProtKB/TrEMBL;Acc:A0A2V2VDT9] | transcript_product=cyclophilin | location=PRFA01000
20.0595	20.2349	19.8823	19.5628	19.9868	19.5191	19.7453	20.1119	20.7986	19.1598	19.6534	19.5638						3	3	3	1.2	1.2	1.2	273.27	0	7.7252	7944400	115	7	NaN	1	0	NaN		C4B63_63g101-t42_1-p1	C4B63_63g101-t42_1-p1	1259	C4B63_63g101-t42_1-p1 | transcript=C4B63_63g101-t42_1 | gene=C4B63_63g101 | organism=Trypanosoma_cruzi_Dm28c_2018 | gene_product=Serine/threonine-protein kinase TOR [Source:UniProtKB/TrEMBL;Acc:A0A2V2UXT2] | transcript_product=Phosphatidylinositol 3-kinase
20.1275	19.9262	19.9703	19.5443	19.1972	19.5242	19.5428	20.2926	19.3356	19.1454	19.5657	20.2317						1	1	1	4.1	4.1	4.1	30.22	0.00079808	3.7905	871280	13	5	NaN	1	0	NaN		C4B63_63g15-t42_1-p1	C4B63_63g15-t42_1-p1	1262	C4B63_63g15-t42_1-p1 | transcript=C4B63_63g15-t42_1 | gene=C4B63_63g15 | organism=Trypanosoma_cruzi_Dm28c_2018 | gene_product=ribosomal protein L1-like protein | transcript_product=ribosomal protein L1-like protein | location=PRFA01000063:41163-41975(+) |
19.6477	19.651	22.8458	20.0256	19.2761	20.2367	20.8267	20.1928	20.1048	20.1123	20.8929	19.3656						12	12	12	18.6	18.6	18.6	91.358	0	74.187	312020000	36	26	NaN	1	0	NaN		C4B63_63g32-t42_1-p1	C4B63_63g32-t42_1-p1	1266	C4B63_63g32-t42_1-p1 | transcript=C4B63_63g32-t42_1 | gene=C4B63_63g32 | organism=Trypanosoma_cruzi_Dm28c_2018 | gene_product=AP complex subunit beta [Source:UniProtKB/TrEMBL;Acc:A0A2V2V0V2] | transcript_product=adaptin-related protein-like | location=PRFA
19.8583	19.7862	20.2382	20.362	19.935	19.2981	19.4139	19.9241	19.9829	19.8256	20.3999	18.841						1	1	1	6.4	6.4	6.4	21.091	0	4.6751	22201000	10	17	NaN	1	0	NaN		C4B63_63g48-t42_1-p1	C4B63_63g48-t42_1-p1	1269	C4B63_63g48-t42_1-p1 | transcript=C4B63_63g48-t42_1 | gene=C4B63_63g48 | organism=Trypanosoma_cruzi_Dm28c_2018 | gene_product=Putative RNA editing complex protein [Source:UniProtKB/TrEMBL;Acc:A0A2V2UXP2] | transcript_product=RNA editing complex protein | l
20.1226	19.6054	19.6978	20.209	19.4192	18.9288	19.576	20.6429	20.4805	19.9556	20.3267	19.2424						3	3	3	9.5	9.5	9.5	42.079	0	22.783	88489000	23	5	NaN	1	0	NaN		C4B63_63g59-t42_1-p1	C4B63_63g59-t42_1-p1	1270	C4B63_63g59-t42_1-p1 | transcript=C4B63_63g59-t42_1 | gene=C4B63_63g59 | organism=Trypanosoma_cruzi_Dm28c_2018 | gene_product=COP9 signalosome complex subunit 4 [Source:UniProtKB/TrEMBL;Acc:A0A2V2V245] | transcript_product=cop9 signalosome complex subunit
19.4908	20.3132	20.4222	20.0049	20.3415	19.1419	20.5332	20.4931	19.7953	19.3096	19.9396	20.5304						2	2	2	6.4	6.4	6.4	20.991	0.001476	3.0518	47908000	10	7	NaN	1	0	NaN		C4B63_63g68-t42_1-p1	C4B63_63g68-t42_1-p1	1271	C4B63_63g68-t42_1-p1 | transcript=C4B63_63g68-t42_1 | gene=C4B63_63g68 | organism=Trypanosoma_cruzi_Dm28c_2018 | gene_product=AAA_lid_9 domain-containing protein [Source:UniProtKB/TrEMBL;Acc:A0A2V2V426] | transcript_product=ATP-dependent protease binding s
19.711	19.8569	20.5582	19.8891	19.892	19.7631	19.3237	19.2643	19.4403	20.1313	20.0648	20.0378						7	7	7	10.6	10.6	10.6	82.224	0	21.48	58865000	38	15	NaN	1	0	NaN		C4B63_63g7-t42_1-p1;C4B63_286g18-t42_1-p1	C4B63_63g7-t42_1-p1;C4B63_286g18-t42_1-p1	685	C4B63_63g7-t42_1-p1 | transcript=C4B63_63g7-t42_1 | gene=C4B63_63g7 | organism=Trypanosoma_cruzi_Dm28c_2018 | gene_product=eIF-3c_N domain-containing protein [Source:UniProtKB/TrEMBL;Acc:A0A2V2V1Z5] | transcript_product=eukaryotic translation initiation fa
19.8408	20.5216	21.0165	19.2634	18.7467	19.5641	19.814	20.0544	21.2344	20.3781	20.3021	20.5086						2	2	2	2.8	2.8	2.8	83.591	0.0060484	2.3315	927130	29	2	NaN	1	0	NaN		C4B63_63g81-t42_1-p1	C4B63_63g81-t42_1-p1	1272	C4B63_63g81-t42_1-p1 | transcript=C4B63_63g81-t42_1 | gene=C4B63_63g81 | organism=Trypanosoma_cruzi_Dm28c_2018 | gene_product=Protein transport protein SEC23 [Source:UniProtKB/TrEMBL;Acc:A0A2V2UYI0] | transcript_product=protein transport protein Sec23A | l
20.214	20.2267	19.6789	20.1042	19.8967	19.5781	19.5213	19.7916	19.7438	19.9409	20.0332	20.2429						1	1	1	3.2	3.2	3.2	42.457	0	5.0891	2810000	28	2	NaN	1	0	NaN		C4B63_63g83-t42_1-p1	C4B63_63g83-t42_1-p1	1273	C4B63_63g83-t42_1-p1 | transcript=C4B63_63g83-t42_1 | gene=C4B63_63g83 | organism=Trypanosoma_cruzi_Dm28c_2018 | gene_product=HU-CCDC81_euk_2 domain-containing protein [Source:UniProtKB/TrEMBL;Acc:A0A2V2V0Y8] | transcript_product=conserved hypothetical pro
20.4043	20.6461	20.2113	20.1588	20.4587	19.8889	20.4497	19.9786	19.372	19.4033	20.3486	18.9844						8	2	0	13.7	3.7	0	70.211	0.0015186	3.2696	9460000	33	6	NaN	1	0	NaN		C4B63_68g109-t42_1-p1;C4B63_135g37-t42_1-p1;C4B63_164g17-t42_1-p1	C4B63_68g109-t42_1-p1;C4B63_135g37-t42_1-p1	1276	C4B63_68g109-t42_1-p1 | transcript=C4B63_68g109-t42_1 | gene=C4B63_68g109 | organism=Trypanosoma_cruzi_Dm28c_2018 | gene_product=Putative retrotransposon hot spot protein (RHS,) [Source:UniProtKB/TrEMBL;Acc:A0A2V2V158] | transcript_product=retrotransposon
20.2535	19.8407	19.3891	19.3381	19.5377	19.6445	19.5739	19.8853	20.0782	20.1646	19.2931	19.509						2	2	2	12.5	12.5	12.5	19.092	0.0053908	2.3424	5204800	11	2	NaN	1	0	NaN		C4B63_69g151-t42_1-p1	C4B63_69g151-t42_1-p1	1277	C4B63_69g151-t42_1-p1 | transcript=C4B63_69g151-t42_1 | gene=C4B63_69g151 | organism=Trypanosoma_cruzi_Dm28c_2018 | gene_product=conserved hypothetical protein | transcript_product=conserved hypothetical protein | location=PRFA01000069:37747-38253(-) | pro
20.0153	18.5206	19.8743	19.2812	19.2843	19.4698	19.7394	20.562	20.9201	20.6827	20.0094	19.7571						2	2	2	2.7	2.7	2.7	70.91	0	4.3228	5959200	34	4	NaN	1	0	NaN		C4B63_69g156-t42_1-p1	C4B63_69g156-t42_1-p1	1278	C4B63_69g156-t42_1-p1 | transcript=C4B63_69g156-t42_1 | gene=C4B63_69g156 | organism=Trypanosoma_cruzi_Dm28c_2018 | gene_product=conserved hypothetical protein | transcript_product=conserved hypothetical protein | location=PRFA01000069:31019-32908(-) | pro
19.5972	19.6718	20.1784	20.4585	19.8645	20.6566	19.4935	20.6835	20.1443	20.7083	19.7921	19.8655						1	1	1	1.4	1.4	1.4	111.24	0.0028289	2.6721	6319600	49	7	NaN	1	0	NaN		C4B63_69g26-t42_1-p1	C4B63_69g26-t42_1-p1	1279	C4B63_69g26-t42_1-p1 | transcript=C4B63_69g26-t42_1 | gene=C4B63_69g26 | organism=Trypanosoma_cruzi_Dm28c_2018 | gene_product=PPPDE domain-containing protein [Source:UniProtKB/TrEMBL;Acc:A0A2V2UWS6] | transcript_product=endo-beta-N-acetylglucosaminidase |
19.9379	19.8093	20.1112	19.8594	20.8202	20.2488	18.9899	19.6377	20.912	19.4817	19.8386	20.2587						3	3	3	21.4	21.4	21.4	22.251	0	9.2935	33831000	10	10	NaN	1	0	NaN		C4B63_69g74-t42_1-p1;C4B63_123g23-t42_1-p1	C4B63_69g74-t42_1-p1;C4B63_123g23-t42_1-p1	118	C4B63_69g74-t42_1-p1 | transcript=C4B63_69g74-t42_1 | gene=C4B63_69g74 | organism=Trypanosoma_cruzi_Dm28c_2018 | gene_product=Putative cytochrome c oxidase subunit V [Source:UniProtKB/TrEMBL;Acc:A0A2V2WHI3] | transcript_product=cytochrome c oxidase subunit
19.871	19.9132	20.4038	19.377	19.7409	20.6966	20.0025	20.8036	20.2118	19.5472	19.4066	20.1422						2	2	2	2.9	2.9	2.9	90.714	0.0027797	2.5327	4023700	43	3	NaN	1	0	NaN		C4B63_6g113-t42_1-p1	C4B63_6g113-t42_1-p1	1280	C4B63_6g113-t42_1-p1 | transcript=C4B63_6g113-t42_1 | gene=C4B63_6g113 | organism=Trypanosoma_cruzi_Dm28c_2018 | gene_product=Ribonucleoside-diphosphate reductase [Source:UniProtKB/TrEMBL;Acc:A0A2V2VWJ5] | transcript_product=ribonucleoside-diphosphate redu
20.6015	19.0995	19.8318	20.3363	20.0671	20.1518	19.1198	20.1823	20.7649	19.2228	20.6269	20.0275						2	2	2	5.1	5.1	5.1	45.655	0.0041152	2.4608	8325300	21	3	NaN	1	0	NaN		C4B63_6g118-t42_1-p1	C4B63_6g118-t42_1-p1	1281	C4B63_6g118-t42_1-p1 | transcript=C4B63_6g118-t42_1 | gene=C4B63_6g118 | organism=Trypanosoma_cruzi_Dm28c_2018 | gene_product=Putative Mitochondrial import receptor subunit ATOM46 [Source:UniProtKB/TrEMBL;Acc:A0A2V2VW68] | transcript_product=Mitochondrial
20.1508	19.9196	20.521	19.6564	20.2098	19.356	19.2524	20.4997	19.4491	19.5019	19.0687	18.8119						1	1	1	17.5	17.5	17.5	6.6377	0.00081633	4.0389	22579000	4	6	NaN	1	0	NaN		C4B63_6g1208c-t42_1-p1;C4B63_6g1099c-t42_1-p1;C4B63_6g1094c-t42_1-p1;C4B63_6g1087c-t42_1-p1;C4B63_6g1083c-t42_1-p1;C4B63_6g1078c-t42_1-p1;C4B63_330g3c-t42_1-p1	C4B63_6g1208c-t42_1-p1;C4B63_6g1099c-t42_1-p1;C4B63_6g1094c-t42_1-p1;C4B63_6g1087c-t42_1-p1;C4B63_6g1083c-t42_1-p1;C4B63_6g1078c-t42_1-p1;C4B63_330g3c-t42_1-p1	859	C4B63_6g1208c-t42_1-p1 | transcript=C4B63_6g1208c-t42_1 | gene=C4B63_6g1208c | organism=Trypanosoma_cruzi_Dm28c_2018 | gene_product=Putative ribosomal protein S29 [Source:UniProtKB/TrEMBL;Acc:A0A2V2XG96] | transcript_product=ribosomal protein S29 | locatio
25.2882	25.4084	24.2213	25.0446	25.0837	25.0563	23.8702	24.4983	24.043	24.5259	24.5889	24.3866						34	34	34	60.4	60.4	60.4	71.345	0	323.31	5785300000	36	585	3.11342	0.462913	0.56106	0.272243		C4B63_6g136-t42_1-p1;C4B63_6g132-t42_1-p1;C4B63_6g129-t42_1-p1;C4B63_6g130-t42_1-p1	C4B63_6g136-t42_1-p1;C4B63_6g132-t42_1-p1;C4B63_6g129-t42_1-p1	1282	C4B63_6g136-t42_1-p1 | transcript=C4B63_6g136-t42_1 | gene=C4B63_6g136 | organism=Trypanosoma_cruzi_Dm28c_2018 | gene_product=Putative heat shock protein 70 (Hsp70) [Source:UniProtKB/TrEMBL;Acc:A0A2V2VYW2] | transcript_product=heat shock protein 70 (hsp70)
19.9786	19.3073	20.8289	20.4547	19.7721	20.1658	19.4994	21.129	19.639	20.1914	20.1602	19.9859						3	3	3	6	6	6	71.278	0	7.0297	12173000	30	4	NaN	1	0	NaN		C4B63_6g139-t42_1-p1;C4B63_253g8-t42_1-p1	C4B63_6g139-t42_1-p1;C4B63_253g8-t42_1-p1	619	C4B63_6g139-t42_1-p1 | transcript=C4B63_6g139-t42_1 | gene=C4B63_6g139 | organism=Trypanosoma_cruzi_Dm28c_2018 | gene_product=Putative NADPH--cytochrome P450 reductase [Source:UniProtKB/TrEMBL;Acc:A0A2V2VW79] | transcript_product=NADPH--cytochrome P450 red
19.8889	20.0871	20.7639	20.583	19.9566	20.489	19.9746	20.2898	19.987	20.1411	20.6333	19.629						3	3	3	8.6	8.6	8.6	44.907	0	6.3792	49865000	21	9	NaN	1	0	NaN		C4B63_6g161-t42_1-p1	C4B63_6g161-t42_1-p1	1283	C4B63_6g161-t42_1-p1 | transcript=C4B63_6g161-t42_1 | gene=C4B63_6g161 | organism=Trypanosoma_cruzi_Dm28c_2018 | gene_product=Eukaryotic initiation factor 4A-1 [Source:UniProtKB/TrEMBL;Acc:A0A2V2VWA7] | transcript_product=Eukaryotic initiation factor 4A-1
18.789	19.3007	21.7337	19.9125	19.9221	20.1328	20.7696	20.0937	20.0402	19.5757	19.9931	19.5343						5	5	5	11	11	11	63.805	0	16.084	93773000	36	14	NaN	1	0	NaN		C4B63_6g163-t42_1-p1	C4B63_6g163-t42_1-p1	1284	C4B63_6g163-t42_1-p1 | transcript=C4B63_6g163-t42_1 | gene=C4B63_6g163 | organism=Trypanosoma_cruzi_Dm28c_2018 | gene_product=conserved hypothetical protein | transcript_product=conserved hypothetical protein | location=PRFA01000006:428982-430679(+) | prot
20.1855	19.9456	20.4375	19.8109	19.3943	20.0928	20.1955	20.5917	19.2277	20.5245	19.5676	20.2023						3	3	3	11.9	11.9	11.9	24.015	0	5.8388	17485000	13	6	NaN	1	0	NaN		C4B63_6g220-t42_1-p1	C4B63_6g220-t42_1-p1	1286	C4B63_6g220-t42_1-p1 | transcript=C4B63_6g220-t42_1 | gene=C4B63_6g220 | organism=Trypanosoma_cruzi_Dm28c_2018 | gene_product=Putative glycosomal membrane protein [Source:UniProtKB/TrEMBL;Acc:A0A2V2VY33] | transcript_product=glycosomal membrane protein | l
22.4732	22.6534	19.7879	19.8472	20.3062	19.9612	20.0277	20.4991	19.7768	20.0326	20.6983	19.2058						5	5	5	18.2	18.2	18.2	46.319	0	30.091	63699000	23	17	NaN	1	0	NaN		C4B63_6g227-t42_1-p1	C4B63_6g227-t42_1-p1	1287	C4B63_6g227-t42_1-p1 | transcript=C4B63_6g227-t42_1 | gene=C4B63_6g227 | organism=Trypanosoma_cruzi_Dm28c_2018 | gene_product=Eukaryotic translation initiation factor 3 subunit E [Source:UniProtKB/TrEMBL;Acc:A0A2V2W2A5] | transcript_product=Eukaryotic tran
19.9733	20.691	20.2863	20.1655	20.384	20.009	19.8756	20.4217	20.8264	19.9599	20.4523	20.3129						2	2	2	4.4	4.4	4.4	61.974	0.0015444	3.4981	18910000	23	3	NaN	1	0	NaN		C4B63_6g229-t42_1-p1	C4B63_6g229-t42_1-p1	1288	C4B63_6g229-t42_1-p1 | transcript=C4B63_6g229-t42_1 | gene=C4B63_6g229 | organism=Trypanosoma_cruzi_Dm28c_2018 | gene_product=CactinC_cactus domain-containing protein [Source:UniProtKB/TrEMBL;Acc:A0A2V2VWJ1] | transcript_product=Uncharacterized protein C2F
23.3426	22.7048	20.0025	19.6226	19.635	19.4354	19.9867	22.4946	19.8923	19.8811	20.5109	20.5692						5	5	5	49.1	49.1	49.1	12.762	0	34.337	98026000	4	26	NaN	1	0	NaN		C4B63_6g2300c-t42_1-p1	C4B63_6g2300c-t42_1-p1	1289	C4B63_6g2300c-t42_1-p1 | transcript=C4B63_6g2300c-t42_1 | gene=C4B63_6g2300c | organism=Trypanosoma_cruzi_Dm28c_2018 | gene_product=40S ribosomal protein S26 [Source:UniProtKB/TrEMBL;Acc:A0A2V2VW33] | transcript_product=ribosomal protein S26 | location=PRF
19.983	19.9041	20.5247	19.8158	19.6372	19.0779	20.5074	20.4203	21.0001	18.9583	20.6564	20.0238						2	2	2	19.6	19.6	19.6	17.328	0	48.253	15678000	11	5	NaN	1	0	NaN		C4B63_6g257-t42_1-p1	C4B63_6g257-t42_1-p1	1291	C4B63_6g257-t42_1-p1 | transcript=C4B63_6g257-t42_1 | gene=C4B63_6g257 | organism=Trypanosoma_cruzi_Dm28c_2018 | gene_product=ATP-synt_ab_N domain-containing protein [Source:UniProtKB/TrEMBL;Acc:A0A2V2VZA0] | transcript_product=Vacuolar proton pump subunit
20.1026	20.5217	19.8046	20.1696	20.8081	20.8687	19.2198	19.8913	19.1921	23.6703	23.3601	23.3346				+	E3GFPstress_GFPstress	12	12	1	23.9	23.9	2.1	68.741	0	63.09	194480000	35	72	3.47679	0.006	-2.83952	-1.26297		C4B63_6g271-t42_1-p1;C4B63_330g14-t42_1-p1	C4B63_6g271-t42_1-p1	1294	C4B63_6g271-t42_1-p1 | transcript=C4B63_6g271-t42_1 | gene=C4B63_6g271 | organism=Trypanosoma_cruzi_Dm28c_2018 | gene_product=Putative acyl-CoA dehydrogenase [Source:UniProtKB/TrEMBL;Acc:A0A2V2VY77] | transcript_product=acyl-CoA dehydrogenase | location=PR
20.1832	19.6525	20.5972	20.1039	19.2584	19.9738	20.196	19.7984	19.5617	20.7727	20.2817	19.7308						3	3	3	9.1	9.1	9.1	61.097	0	14.899	40035000	24	6	NaN	1	0	NaN		C4B63_6g322-t42_1-p1;C4B63_137g49-t42_1-p1	C4B63_6g322-t42_1-p1;C4B63_137g49-t42_1-p1	183	C4B63_6g322-t42_1-p1 | transcript=C4B63_6g322-t42_1 | gene=C4B63_6g322 | organism=Trypanosoma_cruzi_Dm28c_2018 | gene_product=conserved hypothetical protein | transcript_product=conserved hypothetical protein | location=PRFA01000006:784359-786017(-) | prot
20.3195	19.4037	19.6857	19.9051	19.6256	19.6061	20.0739	20.2231	19.6012	20.161	19.8916	19.5264						1	1	1	13.8	13.8	13.8	17.288	0.0078074	2.1245	207130000	10	3	NaN	1	0	NaN		C4B63_6g394-t42_1-p1;C4B63_282g12-t42_1-p1	C4B63_6g394-t42_1-p1;C4B63_282g12-t42_1-p1	684	C4B63_6g394-t42_1-p1 | transcript=C4B63_6g394-t42_1 | gene=C4B63_6g394 | organism=Trypanosoma_cruzi_Dm28c_2018 | gene_product=Ribose 5-phosphate isomerase type B [Source:UniProtKB/TrEMBL;Acc:A0A2V2VXA1] | transcript_product=ribose 5-phosphate isomerase typ
20.489	19.5109	20.4214	20.0249	20.3651	19.5336	19.3813	20.8811	21.1694	18.9824	19.9631	19.9863						4	4	4	7	7	7	95.116	0	10.404	18919000	44	8	NaN	1	0	NaN		C4B63_6g416-t42_1-p1	C4B63_6g416-t42_1-p1	1297	C4B63_6g416-t42_1-p1 | transcript=C4B63_6g416-t42_1 | gene=C4B63_6g416 | organism=Trypanosoma_cruzi_Dm28c_2018 | gene_product=DNA topoisomerase [Source:UniProtKB/TrEMBL;Acc:A0A2V2VXY6] | transcript_product=DNA topoisomerase III | location=PRFA01000006:5034
20.1059	19.4311	19.7261	20.5607	20.9183	20.0552	19.3574	20.0347	20.2864	19.1583	20.383	20.2233						7	7	7	14.5	14.5	14.5	74.667	0	24.629	257900000	39	14	NaN	1	0	NaN		C4B63_6g433-t42_1-p1	C4B63_6g433-t42_1-p1	1299	C4B63_6g433-t42_1-p1 | transcript=C4B63_6g433-t42_1 | gene=C4B63_6g433 | organism=Trypanosoma_cruzi_Dm28c_2018 | gene_product=conserved hypothetical protein | transcript_product=conserved hypothetical protein | location=PRFA01000006:472763-474790(-) | prot
19.5987	20.0778	20.2255	19.6587	19.8832	21.1543	19.3295	19.8403	19.9084	19.0842	19.3709	19.6404						1	1	1	2.7	2.7	2.7	85.372	0	4.9557	3208700	40	1	NaN	1	0	NaN		C4B63_6g485-t42_1-p1	C4B63_6g485-t42_1-p1	1300	C4B63_6g485-t42_1-p1 | transcript=C4B63_6g485-t42_1 | gene=C4B63_6g485 | organism=Trypanosoma_cruzi_Dm28c_2018 | gene_product=Putative DNA repair protein [Source:UniProtKB/TrEMBL;Acc:A0A2V2VXR4] | transcript_product=DNA repair protein | location=PRFA010000
20.7401	19.959	19.8281	20.1373	20.5542	19.9928	19.0224	19.8948	19.9024	20.998	20.0563	19.2496						1	1	1	2.3	2.3	2.3	64.056	0.0021914	2.9412	21353000	23	17	NaN	1	0	NaN		C4B63_6g490-t42_1-p1	C4B63_6g490-t42_1-p1	1301	C4B63_6g490-t42_1-p1 | transcript=C4B63_6g490-t42_1 | gene=C4B63_6g490 | organism=Trypanosoma_cruzi_Dm28c_2018 | gene_product=Vacuole membrane protein 1 | transcript_product=Vacuole membrane protein 1 | location=PRFA01000006:288981-290693(-) | protein_leng
19.9439	19.7697	20.1876	19.4856	18.8095	19.3878	19.4247	20.7457	19.9853	19.7199	19.9254	19.0194						1	1	1	6.9	6.9	6.9	21.427	0	4.4701	8852900	7	3	NaN	1	0	NaN		C4B63_6g491-t42_1-p1	C4B63_6g491-t42_1-p1	1302	C4B63_6g491-t42_1-p1 | transcript=C4B63_6g491-t42_1 | gene=C4B63_6g491 | organism=Trypanosoma_cruzi_Dm28c_2018 | gene_product=conserved hypothetical protein | transcript_product=conserved hypothetical protein | location=PRFA01000006:287783-288391(-) | prot
19.648	19.9355	20.3459	20.2131	19.1387	19.3978	19.8572	20.1862	20.4091	19.3861	19.9811	19.4197						1	1	1	5	5	5	26.12	0.0027567	2.4914	7931900	10	8	NaN	1	0	NaN		C4B63_6g498-t42_1-p1	C4B63_6g498-t42_1-p1	1303	C4B63_6g498-t42_1-p1 | transcript=C4B63_6g498-t42_1 | gene=C4B63_6g498 | organism=Trypanosoma_cruzi_Dm28c_2018 | gene_product=ER lumen protein-retaining receptor [Source:UniProtKB/TrEMBL;Acc:A0A2V2VWZ6] | transcript_product=ER lumen retaining receptor prot
20.3704	19.6571	19.9275	19.7842	19.4888	19.2004	20.257	20.7461	20.1338	19.5588	19.7519	19.3215						1	1	1	1.2	1.2	1.2	138.9	0.00082988	4.2425	2901900	61	2	NaN	1	0	NaN		C4B63_6g499-t42_1-p1	C4B63_6g499-t42_1-p1	1304	C4B63_6g499-t42_1-p1 | transcript=C4B63_6g499-t42_1 | gene=C4B63_6g499 | organism=Trypanosoma_cruzi_Dm28c_2018 | gene_product=Protein kinase domain-containing protein [Source:UniProtKB/TrEMBL;Acc:A0A2V2W1U9] | transcript_product=protein kinase | location=P
19.4673	20.1573	20.5696	19.448	19.8125	20.791	19.6918	19.7877	20.8755	19.4798	20.0348	19.9463						1	1	1	5.1	5.1	5.1	40.465	0.0034364	2.479	505970	12	1	NaN	1	0	NaN		C4B63_6g507-t42_1-p1	C4B63_6g507-t42_1-p1	1306	C4B63_6g507-t42_1-p1 | transcript=C4B63_6g507-t42_1 | gene=C4B63_6g507 | organism=Trypanosoma_cruzi_Dm28c_2018 | gene_product=DNA repair protein RAD51 homolog [Source:UniProtKB/TrEMBL;Acc:A0A2V2XEW8] | transcript_product=DNA repair protein RAD51 | location
20.1954	20.3633	20.6812	19.6203	19.3692	19.5396	20.1873	20.214	20.1607	19.9949	20.3843	19.1687						1	1	1	1	1	1	153.4	0.00078678	3.654	8157100	79	2	NaN	1	0	NaN		C4B63_6g508-t42_1-p1	C4B63_6g508-t42_1-p1	1307	C4B63_6g508-t42_1-p1 | transcript=C4B63_6g508-t42_1 | gene=C4B63_6g508 | organism=Trypanosoma_cruzi_Dm28c_2018 | gene_product=AAA_23 domain-containing protein [Source:UniProtKB/TrEMBL;Acc:A0A2V2VWY7] | transcript_product=RAD50 DNA repair protein | location
20.0701	20.6714	20.6455	20.2238	20.0723	20.3925	19.9908	19.9668	19.949	19.5494	19.9287	19.6716						2	2	2	10.8	10.8	10.8	27.933	0	5.7708	23626000	16	5	NaN	1	0	NaN		C4B63_6g537-t42_1-p1	C4B63_6g537-t42_1-p1	1309	C4B63_6g537-t42_1-p1 | transcript=C4B63_6g537-t42_1 | gene=C4B63_6g537 | organism=Trypanosoma_cruzi_Dm28c_2018 | gene_product=Putative P27 protein [Source:UniProtKB/TrEMBL;Acc:A0A2V2VWD6] | transcript_product=P27 protein | location=PRFA01000006:186604-1873
19.487	19.5941	20.1676	19.8357	19.0427	19.2812	19.9528	19.8402	19.1284	19.4679	20.1453	19.3857						1	1	1	3.8	3.8	3.8	44.074	0.0014641	2.9757	16056000	23	2	NaN	1	0	NaN		C4B63_6g543-t42_1-p1	C4B63_6g543-t42_1-p1	1310	C4B63_6g543-t42_1-p1 | transcript=C4B63_6g543-t42_1 | gene=C4B63_6g543 | organism=Trypanosoma_cruzi_Dm28c_2018 | gene_product=conserved hypothetical protein | transcript_product=conserved hypothetical protein | location=PRFA01000006:172777-173952(-) | prot
19.1306	20.3711	19.3818	20.3467	19.5519	19.8707	19.8778	19.8962	19.6846	20.3062	19.2086	19.5091						2	2	2	4	4	4	123.3	0	17.573	15706000	62	3	NaN	1	0	NaN		C4B63_6g565-t42_1-p1	C4B63_6g565-t42_1-p1	1311	C4B63_6g565-t42_1-p1 | transcript=C4B63_6g565-t42_1 | gene=C4B63_6g565 | organism=Trypanosoma_cruzi_Dm28c_2018 | gene_product=TPR_REGION domain-containing protein [Source:UniProtKB/TrEMBL;Acc:A0A2V2W1Q0] | transcript_product=conserved hypothetical protein
20.8653	21.4476	19.6289	20.898	21.0237	20.6533	25.81	26.3169	25.868	24.287	24.0171	23.6373				+	E3GFPstress_GFPstress	58	58	58	53	53	53	148.81	0	323.31	3274400000	73	536	3.86324	0.00830769	-3.12212	-1.40791		C4B63_6g572-t42_1-p1	C4B63_6g572-t42_1-p1	1312	C4B63_6g572-t42_1-p1 | transcript=C4B63_6g572-t42_1 | gene=C4B63_6g572 | organism=Trypanosoma_cruzi_Dm28c_2018 | gene_product=Putative 5-3 exoribonuclease A [Source:UniProtKB/TrEMBL;Acc:A0A2V2VZA6] | transcript_product=5-3 exoribonuclease A | location=
20.2301	19.9694	19.8035	19.9037	20.7775	20.0484	20.1468	20.5632	19.9152	19.8871	19.5592	20.299						2	2	2	12.6	12.6	12.6	31.243	0	26.591	135740000	12	7	NaN	1	0	NaN		C4B63_6g573-t42_1-p1	C4B63_6g573-t42_1-p1	1313	C4B63_6g573-t42_1-p1 | transcript=C4B63_6g573-t42_1 | gene=C4B63_6g573 | organism=Trypanosoma_cruzi_Dm28c_2018 | gene_product=Leucine zipper transcription factor-like protein 1 [Source:UniProtKB/TrEMBL;Acc:A0A2V2VVW0] | transcript_product=LZTFL1 | location
20.0743	19.8714	20.128	20.2839	19.072	19.9233	20.3281	21.0229	20.6742	20.0947	20.0385	20.0604						1	1	1	3.5	3.5	3.5	51.086	0	4.9903	4198100	24	2	NaN	1	0	NaN		C4B63_6g585-t42_1-p1	C4B63_6g585-t42_1-p1	1314	C4B63_6g585-t42_1-p1 | transcript=C4B63_6g585-t42_1 | gene=C4B63_6g585 | organism=Trypanosoma_cruzi_Dm28c_2018 | gene_product=Deoxynucleoside triphosphate triphosphohydrolase SAMHD1 | transcript_product=Deoxynucleoside triphosphate triphosphohydrolase SAMH
19.7703	19.6337	20.996	20.0534	19.2596	19.2518	19.7503	19.9689	21.0022	19.5296	20.3432	19.5953						1	1	1	6.2	6.2	6.2	21.149	0.0047554	2.4008	24975000	9	4	NaN	1	0	NaN		C4B63_6g588-t42_1-p1	C4B63_6g588-t42_1-p1	1315	C4B63_6g588-t42_1-p1 | transcript=C4B63_6g588-t42_1 | gene=C4B63_6g588 | organism=Trypanosoma_cruzi_Dm28c_2018 | gene_product=Peptidyl-prolyl cis-trans isomerase [Source:UniProtKB/TrEMBL;Acc:A0A2V2VZ50] | transcript_product=cyclophilin | location=PRFA01000
20.2012	19.2218	19.6026	20.1866	19.6511	19.7632	20.4203	19.9305	20.3725	19.5458	19.7587	20.0266						1	1	1	3.1	3.1	3.1	45.653	0.0027836	2.5473	13864000	19	4	NaN	1	0	NaN		C4B63_6g592-t42_1-p1	C4B63_6g592-t42_1-p1	1316	C4B63_6g592-t42_1-p1 | transcript=C4B63_6g592-t42_1 | gene=C4B63_6g592 | organism=Trypanosoma_cruzi_Dm28c_2018 | gene_product=Putative pumilio/PUF RNA binding protein 5 [Source:UniProtKB/TrEMBL;Acc:A0A2V2VWM2] | transcript_product=pumilio/PUF RNA binding p
19.9303	20.0517	19.8739	19.4093	19.5982	21.038	19.8434	19.6353	19.923	20.0735	19.6474	19.3891						1	1	1	2.6	2.6	2.6	49.222	0	6.0315	30432000	22	2	NaN	1	0	NaN		C4B63_70g101-t42_1-p1	C4B63_70g101-t42_1-p1	1318	C4B63_70g101-t42_1-p1 | transcript=C4B63_70g101-t42_1 | gene=C4B63_70g101 | organism=Trypanosoma_cruzi_Dm28c_2018 | gene_product=conserved hypothetical protein | transcript_product=conserved hypothetical protein | location=PRFA01000070:89242-90609(-) | pro
19.4619	19.1616	19.9714	20.0864	20.1938	19.6038	20.4278	19.4964	20.3731	19.6817	20.1403	19.5683						2	2	2	4.4	4.4	4.4	77.293	0.0021882	2.9275	22613000	32	1	NaN	1	0	NaN		C4B63_70g106-t42_1-p1	C4B63_70g106-t42_1-p1	1320	C4B63_70g106-t42_1-p1 | transcript=C4B63_70g106-t42_1 | gene=C4B63_70g106 | organism=Trypanosoma_cruzi_Dm28c_2018 | gene_product=conserved hypothetical protein | transcript_product=conserved hypothetical protein | location=PRFA01000070:75882-77945(-) | pro
20.4575	19.9095	20.1208	19.9366	19.691	19.7739	20.3459	20.3015	20.5492	19.2439	20.0135	20.0651						4	4	4	18.3	18.3	18.3	34.076	0	10.824	31878000	15	11	NaN	1	0	NaN		C4B63_70g68-t42_1-p1	C4B63_70g68-t42_1-p1	1326	C4B63_70g68-t42_1-p1 | transcript=C4B63_70g68-t42_1 | gene=C4B63_70g68 | organism=Trypanosoma_cruzi_Dm28c_2018 | gene_product=Putative cell cycle sequence binding phosphoprotein (RBP45) [Source:UniProtKB/TrEMBL;Acc:A0A2V2UWX6] | transcript_product=cell cyc
20.0508	19.8643	20.5442	19.3925	20.6145	19.1532	19.8472	20.3796	19.803	19.7155	19.8277	19.187						4	4	4	8.8	8.8	8.8	67.496	0	7.1242	10166000	39	6	NaN	1	0	NaN		C4B63_70g86-t42_1-p1	C4B63_70g86-t42_1-p1	1327	C4B63_70g86-t42_1-p1 | transcript=C4B63_70g86-t42_1 | gene=C4B63_70g86 | organism=Trypanosoma_cruzi_Dm28c_2018 | gene_product=conserved hypothetical protein | transcript_product=conserved hypothetical protein | location=PRFA01000070:125767-127578(-) | prot
20.2575	19.611	19.8976	20.0369	20.1763	19.7944	19.6275	20.336	19.6413	19.9279	19.7002	20.1587						2	2	2	1.2	1.2	1.2	190.57	0.006004	2.2881	56947000	94	4	NaN	1	0	NaN		C4B63_70g91-t42_1-p1	C4B63_70g91-t42_1-p1	1328	C4B63_70g91-t42_1-p1 | transcript=C4B63_70g91-t42_1 | gene=C4B63_70g91 | organism=Trypanosoma_cruzi_Dm28c_2018 | gene_product=conserved hypothetical protein | transcript_product=conserved hypothetical protein | location=PRFA01000070:113314-118380(-) | prot
22.6501	23.0181	23.1117	22.383	22.6118	22.647	23.235	23.3163	23.4544	23.0904	23.0614	23.0908						10	10	10	52	52	52	29.104	0	112.98	931040000	14	119	2.51492	0.484064	-0.533631	-0.256142		C4B63_70g95-t42_1-p1	C4B63_70g95-t42_1-p1	1329	C4B63_70g95-t42_1-p1 | transcript=C4B63_70g95-t42_1 | gene=C4B63_70g95 | organism=Trypanosoma_cruzi_Dm28c_2018 | gene_product=Putative 14-3-3 protein 2 [Source:UniProtKB/TrEMBL;Acc:A0A2V2UWJ7] | transcript_product=14-3-3 protein 2 | location=PRFA01000070:9
20.784	19.1253	21.0792	19.654	19.9479	19.8464	19.5513	19.781	20.8197	21.027	20.0281	20.0473						1	1	1	2.8	2.8	2.8	73.487	0.0028944	2.8753	6383700	38	1	NaN	1	0	NaN		C4B63_72g80-t42_1-p1	C4B63_72g80-t42_1-p1	1331	C4B63_72g80-t42_1-p1 | transcript=C4B63_72g80-t42_1 | gene=C4B63_72g80 | organism=Trypanosoma_cruzi_Dm28c_2018 | gene_product=PDEase domain-containing protein [Source:UniProtKB/TrEMBL;Acc:A0A2V2UWU5] | transcript_product=cAMP-specific phosphodiesterase | l
18.5963	20.4576	19.9572	20.1647	20.4745	20.1279	19.5456	20.1071	20.8101	20.4059	20.7079	20.9354						4	4	4	13.4	13.4	13.4	46.404	0	10.734	30482000	24	10	NaN	1	0	NaN		C4B63_72g84-t42_1-p1;C4B63_72g82-t42_1-p1	C4B63_72g84-t42_1-p1;C4B63_72g82-t42_1-p1	1332	C4B63_72g84-t42_1-p1 | transcript=C4B63_72g84-t42_1 | gene=C4B63_72g84 | organism=Trypanosoma_cruzi_Dm28c_2018 | gene_product=conserved hypothetical protein | transcript_product=conserved hypothetical protein | location=PRFA01000072:78480-79712(-) | protei
20.1116	20.0204	20.3339	20.0206	19.7004	19.887	19.7693	20.4974	20.3893	19.1857	19.9529	19.7355						2	2	2	2.2	2.2	2.2	139.51	0.0059524	2.2343	2812500	69	2	NaN	1	0	NaN		C4B63_72g98-t42_1-p1	C4B63_72g98-t42_1-p1	1334	C4B63_72g98-t42_1-p1 | transcript=C4B63_72g98-t42_1 | gene=C4B63_72g98 | organism=Trypanosoma_cruzi_Dm28c_2018 | gene_product=PseudoU_synth_2 domain-containing protein [Source:UniProtKB/TrEMBL;Acc:A0A2V2UW76] | transcript_product=RNA pseudouridylate syntha
20.0587	19.3937	20.484	19.5636	19.7106	19.9439	19.3047	20.5106	19.9245	20.0273	21.107	19.8962						1	1	1	4.1	4.1	4.1	38.934	0.0027605	2.4996	8073500	15	1	NaN	1	0	NaN		C4B63_73g1-t42_1-p1;C4B63_41g251-t42_1-p1	C4B63_73g1-t42_1-p1;C4B63_41g251-t42_1-p1	957	C4B63_73g1-t42_1-p1 | transcript=C4B63_73g1-t42_1 | gene=C4B63_73g1 | organism=Trypanosoma_cruzi_Dm28c_2018 | gene_product=Putative arginine N-methyltransferase [Source:UniProtKB/TrEMBL;Acc:A0A2V2UZ00] | transcript_product=arginine N-methyltransferase | lo
19.4163	19.1199	19.3786	19.2368	19.9069	19.386	19.1989	19.4136	19.7511	20.4125	19.9489	19.9046						2	2	2	4.2	4.2	4.2	98.143	0	7.1415	17058000	41	4	NaN	1	0	NaN		C4B63_73g6-t42_1-p1;C4B63_41g256-t42_1-p1	C4B63_73g6-t42_1-p1;C4B63_41g256-t42_1-p1	958	C4B63_73g6-t42_1-p1 | transcript=C4B63_73g6-t42_1 | gene=C4B63_73g6 | organism=Trypanosoma_cruzi_Dm28c_2018 | gene_product=Protein FAM91A1 | transcript_product=Protein FAM91A1 | location=PRFA01000073:7127-9763(+) | protein_length=878 | sequence_SO=contig |
20.8588	19.5724	20.1203	20.9983	20.4601	19.4371	18.3194	20.3146	19.4211	19.4129	20.5918	19.9125						4	4	4	6.7	6.7	6.7	112.09	0	18.769	38924000	53	18	NaN	1	0	NaN		C4B63_73g7-t42_1-p1;C4B63_41g257-t42_1-p1	C4B63_73g7-t42_1-p1;C4B63_41g257-t42_1-p1	959	C4B63_73g7-t42_1-p1 | transcript=C4B63_73g7-t42_1 | gene=C4B63_73g7 | organism=Trypanosoma_cruzi_Dm28c_2018 | gene_product=CNH domain-containing protein [Source:UniProtKB/TrEMBL;Acc:A0A2V2UVR5] | transcript_product=Vam6/Vps39-like protein | location=PRFA01
18.7654	19.087	20.6808	19.5652	19.6598	19.4854	18.8299	20.4094	20.2018	19.548	20.657	20.1904						5	1	1	10.1	2.1	2.1	55.034	0.0014674	2.9968	1068200	29	1	NaN	1	0	NaN		C4B63_73g74-t42_1-p1;C4B63_80g66-t42_1-p1	C4B63_73g74-t42_1-p1;C4B63_80g66-t42_1-p1	1335	C4B63_73g74-t42_1-p1 | transcript=C4B63_73g74-t42_1 | gene=C4B63_73g74 | organism=Trypanosoma_cruzi_Dm28c_2018 | gene_product=Putative retrotransposon hot spot (RHS) protein [Source:UniProtKB/TrEMBL;Acc:A0A2V2V0A4] | transcript_product=retrotransposon hot
20.5461	20.1211	20.0995	19.7526	20.058	18.6914	19.2879	19.7284	19.8287	20.644	20.6791	19.4644						5	5	5	14.6	14.6	14.6	48.619	0	7.2813	17270000	23	8	NaN	1	0	NaN		C4B63_74g4-t42_1-p1;C4B63_53g165-t42_1-p1	C4B63_74g4-t42_1-p1;C4B63_53g165-t42_1-p1	1172	C4B63_74g4-t42_1-p1 | transcript=C4B63_74g4-t42_1 | gene=C4B63_74g4 | organism=Trypanosoma_cruzi_Dm28c_2018 | gene_product=conserved hypothetical protein | transcript_product=conserved hypothetical protein | location=PRFA01000074:6975-8294(+) | protein_len
24.2159	24.3514	23.7716	20.8488	19.1522	19.5448	19.2537	20.0598	23.4086	20.8414	20.6077	20.0378						3	3	3	26.3	26.3	26.3	12.977	0	16.521	708700000	4	33	NaN	1	0	NaN		C4B63_75g392c-t42_1-p1;C4B63_233g47c-t42_1-p1	C4B63_75g392c-t42_1-p1;C4B63_233g47c-t42_1-p1	557	C4B63_75g392c-t42_1-p1 | transcript=C4B63_75g392c-t42_1 | gene=C4B63_75g392c | organism=Trypanosoma_cruzi_Dm28c_2018 | gene_product=Putative 60S ribosomal protein L36 [Source:UniProtKB/TrEMBL;Acc:A0A2V2V1V7] | transcript_product=60S ribosomal protein L36 |
22.8567	22.9564	22.6105	20.2886	18.9813	19.7483	19.2718	22.7945	23.1601	19.0878	20.7177	20.1051						4	4	4	29.5	29.5	29.5	15.465	0	21.209	162520000	7	41	NaN	1	0	NaN		C4B63_75g438c-t42_1-p1	C4B63_75g438c-t42_1-p1	1337	C4B63_75g438c-t42_1-p1 | transcript=C4B63_75g438c-t42_1 | gene=C4B63_75g438c | organism=Trypanosoma_cruzi_Dm28c_2018 | gene_product=Putative 60S ribosomal protein L32 [Source:UniProtKB/TrEMBL;Acc:A0A2V2UW55] | transcript_product=60S ribosomal protein L32 |
19.3708	20.2192	20.4089	19.7601	19.3385	20.4393	19.7247	20.0782	20.4149	19.8226	19.6708	20.1273						1	1	1	4.2	4.2	4.2	49.67	0.0014981	3.1745	12363000	25	1	NaN	1	0	NaN		C4B63_75g46-t42_1-p1;C4B63_233g16-t42_1-p1	C4B63_75g46-t42_1-p1;C4B63_233g16-t42_1-p1	556	C4B63_75g46-t42_1-p1 | transcript=C4B63_75g46-t42_1 | gene=C4B63_75g46 | organism=Trypanosoma_cruzi_Dm28c_2018 | gene_product=conserved hypothetical protein | transcript_product=conserved hypothetical protein | location=PRFA01000075:156011-157375(-) | prot
25.683	25.362	24.2012	23.5859	23.4113	23.1783	24.4156	24.8842	24.8671	22.4068	21.6099	21.6335						11	11	11	38.8	38.8	38.8	34.852	0	52.845	1991400000	10	149	2.20172	0.0736078	1.50846	0.659534		C4B63_75g48-t42_1-p1;C4B63_75g47-t42_1-p1;C4B63_233g17-t42_1-p1;C4B63_233g18-t42_1-p1	C4B63_75g48-t42_1-p1;C4B63_75g47-t42_1-p1;C4B63_233g17-t42_1-p1	1338	C4B63_75g48-t42_1-p1 | transcript=C4B63_75g48-t42_1 | gene=C4B63_75g48 | organism=Trypanosoma_cruzi_Dm28c_2018 | gene_product=Ribosomal_L18_c domain-containing protein [Source:UniProtKB/TrEMBL;Acc:A0A2V2VMC6] | transcript_product=60S ribosomal protein L5 |
20.502	19.9824	20.8074	19.8252	20.2703	19.6705	19.5098	20.1187	19.7345	19.802	20.9839	19.5672						1	1	1	2.8	2.8	2.8	61.637	0.002772	2.5151	3708100	30	3	NaN	1	0	NaN		C4B63_75g55-t42_1-p1	C4B63_75g55-t42_1-p1	1339	C4B63_75g55-t42_1-p1 | transcript=C4B63_75g55-t42_1 | gene=C4B63_75g55 | organism=Trypanosoma_cruzi_Dm28c_2018 | gene_product=conserved hypothetical protein | transcript_product=conserved hypothetical protein | location=PRFA01000075:144390-146003(-) | prot
24.8555	24.1456	22.972	21.6767	21.6202	21.1339	23.1118	23.0778	23.2501	19.6682	20.1862	20.3093						14	14	14	48.8	48.8	48.8	28.293	0	89.923	1489200000	12	122	2.25732	0.0851681	1.42238	0.629011		C4B63_75g59-t42_1-p1	C4B63_75g59-t42_1-p1	1341	C4B63_75g59-t42_1-p1 | transcript=C4B63_75g59-t42_1 | gene=C4B63_75g59 | organism=Trypanosoma_cruzi_Dm28c_2018 | gene_product=40S ribosomal protein S6 [Source:UniProtKB/TrEMBL;Acc:A0A2V2UWF7] | transcript_product=40S ribosomal protein S6 | location=PRFA010
19.9113	20.0871	19.9341	19.5705	20.9201	18.8051	19.8039	20.7219	19.6854	19.5174	19.1695	19.2754						1	1	1	2.1	2.1	2.1	37.923	0.0077973	2.1176	12183000	14	2	NaN	1	0	NaN		C4B63_76g131-t42_1-p1;C4B63_242g2-t42_1-p1	C4B63_76g131-t42_1-p1;C4B63_242g2-t42_1-p1	593	C4B63_76g131-t42_1-p1 | transcript=C4B63_76g131-t42_1 | gene=C4B63_76g131 | organism=Trypanosoma_cruzi_Dm28c_2018 | gene_product=protein kinase | transcript_product=protein kinase | location=PRFA01000076:21513-22532(-) | protein_length=339 | sequence_SO=co
21.5119	21.7715	21.5477	18.8135	20.5431	19.4329	21.8737	21.9271	20.6124	20.1685	20.2716	19.6374						6	6	6	11.9	11.9	11.9	67.117	0	25.221	99299000	17	27	NaN	1	0	NaN		C4B63_76g17-t42_1-p1	C4B63_76g17-t42_1-p1	1342	C4B63_76g17-t42_1-p1 | transcript=C4B63_76g17-t42_1 | gene=C4B63_76g17 | organism=Trypanosoma_cruzi_Dm28c_2018 | gene_product=conserved hypothetical protein | transcript_product=conserved hypothetical protein | location=PRFA01000076:30719-32584(+) | protei
22.7553	23.1901	24.2145	22.3736	22.6069	22.7972	23.0565	23.1109	22.9956	23.4371	23.3945	23.5077						15	15	13	40.2	40.2	32.3	42.821	0	156.59	1927300000	21	168	2.59556	0.248442	-0.853893	-0.401481		C4B63_76g22-t42_1-p1	C4B63_76g22-t42_1-p1	1343	C4B63_76g22-t42_1-p1 | transcript=C4B63_76g22-t42_1 | gene=C4B63_76g22 | organism=Trypanosoma_cruzi_Dm28c_2018 | gene_product=Putative cytoskeleton associated protein [Source:UniProtKB/TrEMBL;Acc:A0A2V2UYF6] | transcript_product=cytoskeleton associated pro
19.722	19.4679	20.2259	20.0612	19.4123	19.4648	19.7257	19.5728	20.0262	19.9559	19.7231	18.8317						1	1	1	8.2	8.2	8.2	21.636	0.0014937	3.1475	171910000	6	22	NaN	1	0	NaN		C4B63_76g42-t42_1-p1	C4B63_76g42-t42_1-p1	1347	C4B63_76g42-t42_1-p1 | transcript=C4B63_76g42-t42_1 | gene=C4B63_76g42 | organism=Trypanosoma_cruzi_Dm28c_2018 | gene_product=Protein RER1 [Source:UniProtKB/TrEMBL;Acc:A0A2V2UWG0] | transcript_product=endoplasmatic reticulum retrieval protein | location=PR
19.7622	19.8696	20.3456	20.1897	19.6757	19.81	19.1648	20.2189	19.9534	19.6297	20.5024	20.3979						5	5	5	12.9	12.9	12.9	56.315	0	11.02	21962000	31	3	NaN	1	0	NaN		C4B63_76g45-t42_1-p1	C4B63_76g45-t42_1-p1	1349	C4B63_76g45-t42_1-p1 | transcript=C4B63_76g45-t42_1 | gene=C4B63_76g45 | organism=Trypanosoma_cruzi_Dm28c_2018 | gene_product=Kinesin motor domain-containing protein [Source:UniProtKB/TrEMBL;Acc:A0A2V2V1N5] | transcript_product=kinesin | location=PRFA01000
19.7213	19.4709	20.3444	20.4548	19.6772	20.6988	20.0406	20.4729	20.4701	20.0855	20.4978	20.142						4	4	4	34.6	34.6	34.6	15.97	0	17.074	82519000	9	11	NaN	1	0	NaN		C4B63_76g52-t42_1-p1	C4B63_76g52-t42_1-p1	1350	C4B63_76g52-t42_1-p1 | transcript=C4B63_76g52-t42_1 | gene=C4B63_76g52 | organism=Trypanosoma_cruzi_Dm28c_2018 | gene_product=P5CR_dimer domain-containing protein [Source:UniProtKB/TrEMBL;Acc:A0A2V2UW70] | transcript_product=pyrroline-5-carboxylate reducta
19.2409	20.5737	20.0109	19.3977	20.2969	19.7226	19.4759	20.2929	19.9628	19.8286	20.5678	20.2362						4	4	4	25	25	25	22.791	0	12	92256000	11	10	NaN	1	0	NaN		C4B63_76g58-t42_1-p1	C4B63_76g58-t42_1-p1	1352	C4B63_76g58-t42_1-p1 | transcript=C4B63_76g58-t42_1 | gene=C4B63_76g58 | organism=Trypanosoma_cruzi_Dm28c_2018 | gene_product=Tripartite attachment complex protein 102 [Source:UniProtKB/TrEMBL;Acc:A0A2V2UYI4] | transcript_product=Tripartite attachment comp
23.9893	23.649	23.467	19.2851	20.1649	20.3354	22.5681	22.4579	22.9	19.9546	20.3493	19.3733						5	5	5	33.6	33.6	33.6	17.517	0	25.605	343010000	6	44	NaN	1	0	NaN		C4B63_76g63-t42_1-p1;C4B63_76g59-t42_1-p1;C4B63_114g4-t42_1-p1	C4B63_76g63-t42_1-p1;C4B63_76g59-t42_1-p1;C4B63_114g4-t42_1-p1	82	C4B63_76g63-t42_1-p1 | transcript=C4B63_76g63-t42_1 | gene=C4B63_76g63 | organism=Trypanosoma_cruzi_Dm28c_2018 | gene_product=Putative 40S ribosomal protein S15 [Source:UniProtKB/TrEMBL;Acc:Q8ST48] | transcript_product=40S ribosomal protein S15 | location=
19.8575	20.3997	21.5811	19.556	19.4969	20.1675	19.5304	20.411	19.7995	19.8647	20.2108	20.3263						1	1	1	5	5	5	88.583	0.000777	3.5626	79053000	40	10	NaN	1	0	NaN		C4B63_76g64-t42_1-p1;C4B63_76g66-t42_1-p1	C4B63_76g64-t42_1-p1;C4B63_76g66-t42_1-p1	1353	C4B63_76g64-t42_1-p1 | transcript=C4B63_76g64-t42_1 | gene=C4B63_76g64 | organism=Trypanosoma_cruzi_Dm28c_2018 | gene_product=conserved hypothetical protein | transcript_product=conserved hypothetical protein | location=PRFA01000076:150633-152972(+) | prot
20.6931	19.9662	20.7729	20.3912	19.5339	19.5544	19.7083	20.1632	20.524	20.2367	20.0628	19.4593						3	3	3	9	9	9	49.008	0.0008285	4.2102	17080000	30	3	NaN	1	0	NaN		C4B63_77g11-t42_1-p1;C4B63_219g35-t42_1-p1;C4B63_328g14-t42_1-p1;C4B63_211g34-t42_1-p1;C4B63_178g45-t42_1-p1;C4B63_182g14-t42_1-p1;C4B63_77g17-t42_1-p1;C4B63_82g86-t42_1-p1;C4B63_82g82-t42_1-p1;C4B63_504g5-t42_1-p1;C4B63_82g79-t42_1-p1;C4B63_236g12-t42_1-p1;C4B63_110g49-t42_1-p1;C4B63_203g16-t42_1-p1;C4B63_77g23-t42_1-p1	C4B63_77g11-t42_1-p1;C4B63_219g35-t42_1-p1;C4B63_328g14-t42_1-p1;C4B63_211g34-t42_1-p1;C4B63_178g45-t42_1-p1;C4B63_182g14-t42_1-p1;C4B63_77g17-t42_1-p1;C4B63_82g86-t42_1-p1;C4B63_82g82-t42_1-p1;C4B63_504g5-t42_1-p1;C4B63_82g79-t42_1-p1;C4B63_236g12-t42_1-p1	1354	C4B63_77g11-t42_1-p1 | transcript=C4B63_77g11-t42_1 | gene=C4B63_77g11 | organism=Trypanosoma_cruzi_Dm28c_2018 | gene_product=Tryptophanyl-tRNA synthetase [Source:UniProtKB/TrEMBL;Acc:A0A2V2V1G3] | transcript_product=tryptophanyl-tRNA synthetase | location
21.6882	22.0856	20.0279	21.5828	21.6399	21.4809	20.1724	19.1857	19.6273	20.4095	19.7953	19.8482						3	3	3	20	20	20	20.081	0	14.746	101400000	6	31	2.81001	0.0558182	1.55018	0.704002		C4B63_78g20-t42_1-p1;C4B63_78g23-t42_1-p1	C4B63_78g20-t42_1-p1	1356	C4B63_78g20-t42_1-p1 | transcript=C4B63_78g20-t42_1 | gene=C4B63_78g20 | organism=Trypanosoma_cruzi_Dm28c_2018 | gene_product=NPL domain-containing protein [Source:UniProtKB/TrEMBL;Acc:A0A2V2UYC6] | transcript_product=nucleolar RNA-binding protein | locati
20.4444	20.0659	20.4653	20.0022	19.1773	19.4043	20.4494	20.7717	20.3549	19.6518	20.2255	20.4372						3	3	3	12.2	12.2	12.2	43.864	0	9.0046	72617000	22	12	NaN	1	0	NaN		C4B63_78g25-t42_1-p1	C4B63_78g25-t42_1-p1	1357	C4B63_78g25-t42_1-p1 | transcript=C4B63_78g25-t42_1 | gene=C4B63_78g25 | organism=Trypanosoma_cruzi_Dm28c_2018 | gene_product=NPL domain-containing protein [Source:UniProtKB/TrEMBL;Acc:A0A2V2UVY3] | transcript_product=nucleolar RNA-binding protein | locati
20.2739	19.5068	20.9335	18.9243	20.9439	20.2602	19.9481	20.709	20.0464	20.1965	19.2173	19.4689						2	2	2	5.8	5.8	5.8	31.702	0.00080841	3.9547	2973500	16	3	NaN	1	0	NaN		C4B63_78g33-t42_1-p1	C4B63_78g33-t42_1-p1	1358	C4B63_78g33-t42_1-p1 | transcript=C4B63_78g33-t42_1 | gene=C4B63_78g33 | organism=Trypanosoma_cruzi_Dm28c_2018 | gene_product=Oxidoreductase HTATIP2 | transcript_product=Oxidoreductase HTATIP2 | location=PRFA01000078:64901-65776(+) | protein_length=291 | s
19.7689	19.9675	19.3085	20.8149	19.7742	19.8312	19.9769	20.4421	19.2501	18.8946	20.8584	19.1699						2	2	2	3	3	3	99.406	0	6.5846	5567100	52	3	NaN	1	0	NaN		C4B63_78g40-t42_1-p1	C4B63_78g40-t42_1-p1	1359	C4B63_78g40-t42_1-p1 | transcript=C4B63_78g40-t42_1 | gene=C4B63_78g40 | organism=Trypanosoma_cruzi_Dm28c_2018 | gene_product=Guanine nucleotide-binding protein subunit beta-like protein [Source:UniProtKB/TrEMBL;Acc:A0A2V2UVQ6] | transcript_product=conserv
19.8571	20.0238	19.5492	20.4537	19.4801	19.0943	19.9886	20.2914	19.6427	19.5622	20.8593	19.7239						3	3	3	6	6	6	72.915	0	23.285	28701000	33	4	NaN	1	0	NaN		C4B63_79g21-t42_1-p1	C4B63_79g21-t42_1-p1	1361	C4B63_79g21-t42_1-p1 | transcript=C4B63_79g21-t42_1 | gene=C4B63_79g21 | organism=Trypanosoma_cruzi_Dm28c_2018 | gene_product=Putative ABC transporter [Source:UniProtKB/TrEMBL;Acc:A0A2V2UZC0] | transcript_product=ABC transporter | location=PRFA01000079:659
19.4239	19.9269	20.1503	20.4212	20.5475	19.2219	19.2081	20.5117	19.5639	20.8708	20.0997	20.3673						5	5	5	6.3	6.3	6.3	103.2	0	9.2212	68930000	46	8	NaN	1	0	NaN		C4B63_79g41-t42_1-p1;C4B63_102g33-t42_1-p1	C4B63_79g41-t42_1-p1;C4B63_102g33-t42_1-p1	7	C4B63_79g41-t42_1-p1 | transcript=C4B63_79g41-t42_1 | gene=C4B63_79g41 | organism=Trypanosoma_cruzi_Dm28c_2018 | gene_product=Protein kinase domain-containing protein [Source:UniProtKB/TrEMBL;Acc:A0A2V2USA0] | transcript_product=tyrosine protein kinase | l
20.1552	22.0943	22.9805	20.1433	19.1781	19.9705	19.845	20.6751	19.6326	20.2273	20.0557	19.6957						3	3	3	13	13	13	38.579	0	7.9003	184600000	18	11	NaN	1	0	NaN		C4B63_79g90-t42_1-p1;C4B63_181g1-t42_1-p1	C4B63_79g90-t42_1-p1	1367	C4B63_79g90-t42_1-p1 | transcript=C4B63_79g90-t42_1 | gene=C4B63_79g90 | organism=Trypanosoma_cruzi_Dm28c_2018 | gene_product=conserved hypothetical protein | transcript_product=conserved hypothetical protein | location=PRFA01000079:49691-50731(-) | protei
19.6071	19.3551	20.0503	20.622	20.0459	20.5916	19.5559	20.6058	19.844	19.8652	19.606	20.1312						2	2	2	6.3	6.3	6.3	44.197	0	14.122	17976000	22	2	NaN	1	0	NaN		C4B63_79g91-t42_1-p1;C4B63_181g3-t42_1-p1	C4B63_79g91-t42_1-p1;C4B63_181g3-t42_1-p1	1368	C4B63_79g91-t42_1-p1 | transcript=C4B63_79g91-t42_1 | gene=C4B63_79g91 | organism=Trypanosoma_cruzi_Dm28c_2018 | gene_product=conserved hypothetical protein | transcript_product=conserved hypothetical protein | location=PRFA01000079:48181-49371(-) | protei
19.3846	19.1312	20.8541	19.6261	19.704	19.3704	19.938	20.2507	19.8268	19.1822	19.6152	19.5032						2	2	2	2.4	2.4	2.4	79.521	0.00082169	4.1135	14764000	44	4	NaN	1	0	NaN		C4B63_7g107-t42_1-p1	C4B63_7g107-t42_1-p1	1370	C4B63_7g107-t42_1-p1 | transcript=C4B63_7g107-t42_1 | gene=C4B63_7g107 | organism=Trypanosoma_cruzi_Dm28c_2018 | gene_product=conserved hypothetical protein | transcript_product=conserved hypothetical protein | location=PRFA01000007:650463-652598(+) | prot
20.0809	19.0205	20.2505	19.2935	19.6955	20.2962	20.1787	20.7101	19.8685	19.4449	20.9492	20.6146						3	3	3	7.4	7.4	7.4	65.786	0	42.078	21143000	28	6	NaN	1	0	NaN		C4B63_7g110-t42_1-p1	C4B63_7g110-t42_1-p1	1371	C4B63_7g110-t42_1-p1 | transcript=C4B63_7g110-t42_1 | gene=C4B63_7g110 | organism=Trypanosoma_cruzi_Dm28c_2018 | gene_product=conserved hypothetical protein | transcript_product=conserved hypothetical protein | location=PRFA01000007:656176-657963(+) | prot
20.1456	19.8084	19.9809	18.9325	19.3506	19.6888	19.6872	20.1676	19.8704	19.6988	21.1062	19.069						2	2	2	7.9	7.9	7.9	38.66	0	10.966	105880000	13	10	NaN	1	0	NaN		C4B63_7g112-t42_1-p1	C4B63_7g112-t42_1-p1	1372	C4B63_7g112-t42_1-p1 | transcript=C4B63_7g112-t42_1 | gene=C4B63_7g112 | organism=Trypanosoma_cruzi_Dm28c_2018 | gene_product=protein kinase | transcript_product=protein kinase | location=PRFA01000007:659945-661012(+) | protein_length=355 | sequence_SO=con
19.6584	19.6125	19.6393	20.0323	19.8923	19.5496	21.5814	21.8184	20.1342	19.8546	21.0608	19.415						3	3	3	37.2	37.2	37.2	8.579	0	17.482	51548000	3	12	NaN	1	0	NaN		C4B63_7g1173c-t42_1-p1	C4B63_7g1173c-t42_1-p1	1373	C4B63_7g1173c-t42_1-p1 | transcript=C4B63_7g1173c-t42_1 | gene=C4B63_7g1173c | organism=Trypanosoma_cruzi_Dm28c_2018 | gene_product=Ubiquitin-like domain-containing protein [Source:UniProtKB/TrEMBL;Acc:A0A2V2XBC5] | transcript_product=ubiquitin | location=
19.9398	19.3393	20.1613	19.964	19.11	19.9734	19.3763	20.0935	19.9427	19.792	21.0493	20.1557						2	2	2	3.1	3.1	3.1	79.937	0	9.0088	123530000	39	7	NaN	1	0	NaN		C4B63_7g134-t42_1-p1	C4B63_7g134-t42_1-p1	1374	C4B63_7g134-t42_1-p1 | transcript=C4B63_7g134-t42_1 | gene=C4B63_7g134 | organism=Trypanosoma_cruzi_Dm28c_2018 | gene_product=Zeta_toxin domain-containing protein [Source:UniProtKB/TrEMBL;Acc:A0A2V2VVL7] | transcript_product=conserved hypothetical protein
19.7579	19.7491	20.3804	20.9214	19.8327	19.8355	20.0088	19.4701	20.5387	20.4192	19.7214	19.5171						3	3	3	8.9	8.9	8.9	46.952	0	17.027	92981000	23	6	NaN	1	0	NaN		C4B63_7g135-t42_1-p1	C4B63_7g135-t42_1-p1	1375	C4B63_7g135-t42_1-p1 | transcript=C4B63_7g135-t42_1 | gene=C4B63_7g135 | organism=Trypanosoma_cruzi_Dm28c_2018 | gene_product=Hydroxymethylglutaryl-CoA lyase [Source:UniProtKB/TrEMBL;Acc:A0A2V2VVA2] | transcript_product=Hydroxymethylglutaryl-CoA lyase, mit
19.3839	19.6177	20.0124	19.4128	20.2578	19.6431	20.5903	20.5243	19.9145	19.9098	19.8031	20.5583						1	1	1	6.6	6.6	6.6	16.36	0.0015256	3.3605	13627000	11	3	NaN	1	0	NaN		C4B63_7g143-t42_1-p1	C4B63_7g143-t42_1-p1	1376	C4B63_7g143-t42_1-p1 | transcript=C4B63_7g143-t42_1 | gene=C4B63_7g143 | organism=Trypanosoma_cruzi_Dm28c_2018 | gene_product=Tubulin polymerization-promoting protein family member 2 | transcript_product=Tubulin polymerization-promoting protein family memb
19.9953	19.5724	20.1507	20.4285	20.6275	20.4196	19.9418	19.9354	19.4937	19.6852	20.0812	19.0884						5	5	5	7.8	7.8	7.8	108.69	0	10.859	17295000	57	10	NaN	1	0	NaN		C4B63_7g202-t42_1-p1	C4B63_7g202-t42_1-p1	1378	C4B63_7g202-t42_1-p1 | transcript=C4B63_7g202-t42_1 | gene=C4B63_7g202 | organism=Trypanosoma_cruzi_Dm28c_2018 | gene_product=C2 domain-containing protein [Source:UniProtKB/TrEMBL;Acc:A0A2V2VXQ3] | transcript_product=Coiled-coil and C2 domain-containing pr
19.5246	19.6957	19.6868	19.8391	20.7067	20.081	19.2042	19.9503	19.3675	19.9965	19.7966	19.6614						2	2	2	4.3	4.3	4.3	67.579	0	5.4954	7458800	34	3	NaN	1	0	NaN		C4B63_7g208-t42_1-p1	C4B63_7g208-t42_1-p1	1379	C4B63_7g208-t42_1-p1 | transcript=C4B63_7g208-t42_1 | gene=C4B63_7g208 | organism=Trypanosoma_cruzi_Dm28c_2018 | gene_product=Flagellum attachment zone protein 8 [Source:UniProtKB/TrEMBL;Acc:A0A2V2VUZ3] | transcript_product=Flagellum attachment zone protei
25.9994	26.262	24.5669	26.2053	26.1545	25.8582	25.0859	25.0824	24.7219	24.7243	24.4486	24.7808						16	16	16	60.2	60.2	60.2	24.427	0	119.85	7675200000	11	392	3.1695	0.07508	1.42142	0.661388		C4B63_7g210-t42_1-p1;C4B63_7g209-t42_1-p1	C4B63_7g210-t42_1-p1;C4B63_7g209-t42_1-p1	1380	C4B63_7g210-t42_1-p1 | transcript=C4B63_7g210-t42_1 | gene=C4B63_7g210 | organism=Trypanosoma_cruzi_Dm28c_2018 | gene_product=Alba domain-containing protein [Source:UniProtKB/TrEMBL;Acc:A0A2V2VUY5] | transcript_product=Ribonuclease P protein subunit p25-li
18.6048	20.4457	21.0453	19.4304	19.8881	20.5694	19.729	19.6785	19.719	19.3142	19.6936	19.2787						1	1	1	1.7	1.7	1.7	93.396	0	15.745	10080000	39	2	NaN	1	0	NaN		C4B63_7g218-t42_1-p1	C4B63_7g218-t42_1-p1	1382	C4B63_7g218-t42_1-p1 | transcript=C4B63_7g218-t42_1 | gene=C4B63_7g218 | organism=Trypanosoma_cruzi_Dm28c_2018 | gene_product=Vacuolar protein sorting-associated protein 52 A | transcript_product=Vacuolar protein sorting-associated protein 52 A | location=
20.1065	19.1695	20.0875	20.0197	19.478	20.4176	19.6028	20.6174	20.3814	19.6813	19.9393	19.2923						2	2	2	3.7	3.7	3.7	53.162	0	5.413	35471000	25	9	NaN	1	0	NaN		C4B63_7g220-t42_1-p1	C4B63_7g220-t42_1-p1	1383	C4B63_7g220-t42_1-p1 | transcript=C4B63_7g220-t42_1 | gene=C4B63_7g220 | organism=Trypanosoma_cruzi_Dm28c_2018 | gene_product=Guanine nucleotide-binding protein subunit beta-like protein [Source:UniProtKB/TrEMBL;Acc:A0A2V2VUX4] | transcript_product=COMPASS
20.7425	19.2205	19.8459	18.8881	20.0572	18.9147	18.9355	20.3465	20.8181	19.9508	19.7513	19.5937						3	3	3	15.8	15.8	15.8	31.615	0	15.979	16930000	13	14	NaN	1	0	NaN		C4B63_7g223-t42_1-p1	C4B63_7g223-t42_1-p1	1384	C4B63_7g223-t42_1-p1 | transcript=C4B63_7g223-t42_1 | gene=C4B63_7g223 | organism=Trypanosoma_cruzi_Dm28c_2018 | gene_product=Eukaryotic translation initiation factor 3 subunit g [Source:UniProtKB/TrEMBL;Acc:A0A2V2VWN3] | transcript_product=eukaryotic tran
23.75	22.5758	20.2189	18.9468	20.0806	20.0443	20.8176	22.8911	23.4476	19.9832	20.0789	20.1681						6	6	6	32.9	32.9	32.9	18.777	0	14.978	157820000	8	21	NaN	1	0	NaN		C4B63_7g233-t42_1-p1	C4B63_7g233-t42_1-p1	1385	C4B63_7g233-t42_1-p1 | transcript=C4B63_7g233-t42_1 | gene=C4B63_7g233 | organism=Trypanosoma_cruzi_Dm28c_2018 | gene_product=Putative ribosomal protein S19 [Source:UniProtKB/TrEMBL;Acc:A0A2V2VUW5] | transcript_product=ribosomal protein S19 | location=PRFA
21.718	21.6221	22.5889	19.5522	19.1366	20.4581	19.5919	20.4111	19.8226	19.7088	19.8759	20.477						8	8	8	19.1	19.1	19.1	65.854	0	41.544	233570000	37	33	NaN	1	0	NaN		C4B63_7g234-t42_1-p1	C4B63_7g234-t42_1-p1	1386	C4B63_7g234-t42_1-p1 | transcript=C4B63_7g234-t42_1 | gene=C4B63_7g234 | organism=Trypanosoma_cruzi_Dm28c_2018 | gene_product=Signal recognition particle subunit SRP68 | transcript_product=Signal recognition particle subunit SRP68 | location=PRFA01000007:4
19.8039	20.5282	19.1896	19.7429	20.0297	20.5407	19.7416	20.5463	20.3535	20.367	19.3983	19.8053						3	3	3	5	5	5	83.107	0	5.7078	7633100	40	6	NaN	1	0	NaN		C4B63_7g235-t42_1-p1	C4B63_7g235-t42_1-p1	1387	C4B63_7g235-t42_1-p1 | transcript=C4B63_7g235-t42_1 | gene=C4B63_7g235 | organism=Trypanosoma_cruzi_Dm28c_2018 | gene_product=Carboxypeptidase-like protein [Source:UniProtKB/TrEMBL;Acc:A0A2V2VV02] | transcript_product=Carboxypeptidase-like protein | locati
20.0949	20.6159	20.4691	19.4877	20.6544	20.3965	20.2635	20.6097	20.1072	19.9777	20.2236	18.9482						5	5	5	7.7	7.7	7.7	80.008	0	14.63	67255000	43	8	NaN	1	0	NaN		C4B63_7g263-t42_1-p1	C4B63_7g263-t42_1-p1	1390	C4B63_7g263-t42_1-p1 | transcript=C4B63_7g263-t42_1 | gene=C4B63_7g263 | organism=Trypanosoma_cruzi_Dm28c_2018 | gene_product=HRDC domain-containing protein [Source:UniProtKB/TrEMBL;Acc:A0A2V2VY76] | transcript_product=ribosomal RNA processing protein 6 |
20.5474	18.981	20.0516	19.2179	19.3498	19.3611	20.5978	19.6494	20.5346	19.6741	20.2033	18.9422						1	1	1	3.8	3.8	3.8	47.667	0.0015468	3.521	5621600	27	4	NaN	1	0	NaN		C4B63_7g268-t42_1-p1	C4B63_7g268-t42_1-p1	1391	C4B63_7g268-t42_1-p1 | transcript=C4B63_7g268-t42_1 | gene=C4B63_7g268 | organism=Trypanosoma_cruzi_Dm28c_2018 | gene_product=Present in the outer mitochondrial membrane proteome 28 [Source:UniProtKB/TrEMBL;Acc:A0A2V2VVP2] | transcript_product=Present in t
19.9974	20.5021	21.0434	20.5307	19.9647	20.5486	20.503	20.3649	20.8831	19.124	19.8187	20.7627						2	2	2	5.4	5.4	5.4	55.067	0	10.796	8901900	20	3	NaN	1	0	NaN		C4B63_7g275-t42_1-p1	C4B63_7g275-t42_1-p1	1392	C4B63_7g275-t42_1-p1 | transcript=C4B63_7g275-t42_1 | gene=C4B63_7g275 | organism=Trypanosoma_cruzi_Dm28c_2018 | gene_product=Epimerase domain-containing protein [Source:UniProtKB/TrEMBL;Acc:A0A2V2VUS3] | transcript_product=NAD dependent epimerase/dehydrat
19.0154	20.1182	20.3369	19.456	19.8369	19.4339	19.1386	19.6853	20.2079	19.8427	19.6467	20.2036						5	5	5	2.7	2.7	2.7	244.43	0	18.647	34087000	123	16	NaN	1	0	NaN		C4B63_7g282-t42_1-p1	C4B63_7g282-t42_1-p1	1393	C4B63_7g282-t42_1-p1 | transcript=C4B63_7g282-t42_1 | gene=C4B63_7g282 | organism=Trypanosoma_cruzi_Dm28c_2018 | gene_product=Putative ATP-dependent RNA helicase [Source:UniProtKB/TrEMBL;Acc:A0A2V2VUW4] | transcript_product=ATP-dependent RNA helicase | loc
20.1592	20.277	20.2407	20.1483	18.8193	19.6477	19.3259	19.4914	20.3024	19.3988	20.6453	19.8217						2	2	2	2.4	2.4	2.4	84.792	0	9.4671	52554000	34	3	NaN	1	0	NaN		C4B63_7g306-t42_1-p1	C4B63_7g306-t42_1-p1	1394	C4B63_7g306-t42_1-p1 | transcript=C4B63_7g306-t42_1 | gene=C4B63_7g306 | organism=Trypanosoma_cruzi_Dm28c_2018 | gene_product=Putative cleavage and polyadenylation specificity factor [Source:UniProtKB/TrEMBL;Acc:A0A2V2VV55] | transcript_product=cleavage an
19.8857	19.9871	19.7715	19.6467	20.4842	20.1286	19.8977	20.2675	19.7869	19.8245	19.8135	19.8264						4	4	4	14.6	14.6	14.6	53.95	0	16.533	95416000	25	10	NaN	1	0	NaN		C4B63_7g312-t42_1-p1;C4B63_263g3-t42_1-p1;C4B63_263g1-t42_1-p1	C4B63_7g312-t42_1-p1;C4B63_263g3-t42_1-p1	1395	C4B63_7g312-t42_1-p1 | transcript=C4B63_7g312-t42_1 | gene=C4B63_7g312 | organism=Trypanosoma_cruzi_Dm28c_2018 | gene_product=conserved hypothetical protein | transcript_product=conserved hypothetical protein | location=PRFA01000007:303201-304625(-) | prot
19.7521	19.7339	20.0828	19.3916	19.2497	19.6107	19.7187	19.5913	19.434	19.4415	19.972	20.0226						3	3	3	8.3	8.3	8.3	46.462	0	9.0278	26119000	29	6	NaN	1	0	NaN		C4B63_7g315-t42_1-p1;C4B63_263g6-t42_1-p1	C4B63_7g315-t42_1-p1;C4B63_263g6-t42_1-p1	646	C4B63_7g315-t42_1-p1 | transcript=C4B63_7g315-t42_1 | gene=C4B63_7g315 | organism=Trypanosoma_cruzi_Dm28c_2018 | gene_product=Nephrocystin-3 | transcript_product=Nephrocystin-3 | location=PRFA01000007:298989-300221(-) | protein_length=410 | sequence_SO=con
21.0048	19.3004	20.6502	19.4955	18.9135	19.287	19.7163	20.2059	19.9168	20.1075	20.5896	20.284						5	5	5	17.4	17.4	17.4	36.876	0	9.9264	116030000	22	7	NaN	1	0	NaN		C4B63_7g325-t42_1-p1;C4B63_53g171-t42_1-p1	C4B63_7g325-t42_1-p1	1397	C4B63_7g325-t42_1-p1 | transcript=C4B63_7g325-t42_1 | gene=C4B63_7g325 | organism=Trypanosoma_cruzi_Dm28c_2018 | gene_product=Putative ankyrin [Source:UniProtKB/TrEMBL;Acc:A0A2V2VVJ1] | transcript_product=ankyrin | location=PRFA01000007:270359-271381(-) |
19.0535	19.5275	20.4956	20.3436	19.485	20.4649	19.1052	20.6536	19.9697	19.8366	20.4719	19.268						3	3	3	7.9	7.9	7.9	67.953	0.0015279	3.3703	44797000	32	3	NaN	1	0	NaN		C4B63_7g347-t42_1-p1	C4B63_7g347-t42_1-p1	1400	C4B63_7g347-t42_1-p1 | transcript=C4B63_7g347-t42_1 | gene=C4B63_7g347 | organism=Trypanosoma_cruzi_Dm28c_2018 | gene_product=H(+)-transporting two-sector ATPase [Source:UniProtKB/TrEMBL;Acc:A0A2V2VWC1] | transcript_product=V-type ATPase, A subunit | locat
20.2407	19.1698	19.7312	19.8062	19.2025	18.8639	20.2684	20.4204	20.3388	19.8657	20.2389	20.1467						2	2	2	0.8	0.8	0.8	367.76	0	4.9966	12390000	179	2	NaN	1	0	NaN		C4B63_7g374-t42_1-p1	C4B63_7g374-t42_1-p1	1401	C4B63_7g374-t42_1-p1 | transcript=C4B63_7g374-t42_1 | gene=C4B63_7g374 | organism=Trypanosoma_cruzi_Dm28c_2018 | gene_product=Putative dynein heavy chain [Source:UniProtKB/TrEMBL;Acc:A0A2V2VUZ6] | transcript_product=dynein heavy chain | location=PRFA010000
19.6859	20.2098	20.522	19.9525	20.2347	19.7914	19.3462	20.2849	20.9221	19.6457	20.4207	19.3551						3	3	3	9.6	9.6	9.6	56.621	0	5.9373	12851000	30	4	NaN	1	0	NaN		C4B63_7g398-t42_1-p1	C4B63_7g398-t42_1-p1	1403	C4B63_7g398-t42_1-p1 | transcript=C4B63_7g398-t42_1 | gene=C4B63_7g398 | organism=Trypanosoma_cruzi_Dm28c_2018 | gene_product=PX domain-containing protein [Source:UniProtKB/TrEMBL;Acc:A0A2V2VUF8] | transcript_product=Autophagy-related protein 24 | location
18.7145	20.7932	20.7901	20.6161	19.3571	19.5183	19.736	20.0678	19.9549	20.592	21.122	20.6255						2	2	2	12.3	12.3	12.3	34.961	0	36.462	39488000	14	4	NaN	1	0	NaN		C4B63_7g399-t42_1-p1	C4B63_7g399-t42_1-p1	1404	C4B63_7g399-t42_1-p1 | transcript=C4B63_7g399-t42_1 | gene=C4B63_7g399 | organism=Trypanosoma_cruzi_Dm28c_2018 | gene_product=AB hydrolase-1 domain-containing protein [Source:UniProtKB/TrEMBL;Acc:A0A2V2VW69] | transcript_product=conserved hypothetical prot
20.6775	19.623	20.2008	20.2848	20.4601	20.0153	20.106	20.2739	19.8759	18.958	18.4765	19.5235						2	2	2	3.3	3.3	3.3	88.133	0	5.8626	11396000	33	11	NaN	1	0	NaN		C4B63_7g400-t42_1-p1	C4B63_7g400-t42_1-p1	1405	C4B63_7g400-t42_1-p1 | transcript=C4B63_7g400-t42_1 | gene=C4B63_7g400 | organism=Trypanosoma_cruzi_Dm28c_2018 | gene_product=ER membrane protein complex subunit 1 [Source:UniProtKB/TrEMBL;Acc:A0A2V2VUK0] | transcript_product=ER membrane protein complex su
19.8287	19.883	20.1493	20.1158	20.018	19.8605	20.6118	19.9403	20.0814	20.2576	20.7373	19.9564						3	3	3	1.7	1.7	1.7	274.56	0	6.4417	9323400	138	8	NaN	1	0	NaN		C4B63_7g424-t42_1-p1	C4B63_7g424-t42_1-p1	1407	C4B63_7g424-t42_1-p1 | transcript=C4B63_7g424-t42_1 | gene=C4B63_7g424 | organism=Trypanosoma_cruzi_Dm28c_2018 | gene_product=Serine/threonine-protein kinase TOR [Source:UniProtKB/TrEMBL;Acc:A0A2V2W074] | transcript_product=phosphatidylinositol 3-kinase(fr
19.6982	20.4276	20.841	19.73	20.2121	19.253	20.8706	20.4869	19.4974	19.3151	19.1297	19.6563						1	1	1	1.5	1.5	1.5	78.97	0	7.4352	37386000	36	3	NaN	1	0	NaN		C4B63_7g432-t42_1-p1	C4B63_7g432-t42_1-p1	1409	C4B63_7g432-t42_1-p1 | transcript=C4B63_7g432-t42_1 | gene=C4B63_7g432 | organism=Trypanosoma_cruzi_Dm28c_2018 | gene_product=Cyclic nucleotide-binding domain-containing protein [Source:UniProtKB/TrEMBL;Acc:A0A2V2VUG7] | transcript_product=conserved hypoth
19.9901	19.2298	19.6804	19.6352	19.5421	20.3931	19.7468	20.0033	19.7946	20.2284	19.921	19.9768						1	1	1	7.5	7.5	7.5	21.103	0	15.49	3456100	8	1	NaN	1	0	NaN		C4B63_7g56-t42_1-p1	C4B63_7g56-t42_1-p1	1411	C4B63_7g56-t42_1-p1 | transcript=C4B63_7g56-t42_1 | gene=C4B63_7g56 | organism=Trypanosoma_cruzi_Dm28c_2018 | gene_product=Sec7_N domain-containing protein [Source:UniProtKB/TrEMBL;Acc:A0A2V2VVV4] | transcript_product=Protein transport protein sec71 | loca
20.0197	19.1758	19.8402	19.592	20.8492	20.9092	19.5279	20.064	20.031	18.8145	20.2799	19.4153						4	4	4	3.6	3.6	3.6	148.11	0	14.118	24487000	77	16	NaN	1	0	NaN		C4B63_7g57-t42_1-p1	C4B63_7g57-t42_1-p1	1412	C4B63_7g57-t42_1-p1 | transcript=C4B63_7g57-t42_1 | gene=C4B63_7g57 | organism=Trypanosoma_cruzi_Dm28c_2018 | gene_product=SEC7 domain-containing protein [Source:UniProtKB/TrEMBL;Acc:A0A2V2VV28] | transcript_product=Brefeldin A-inhibited guanine nucleotide
19.4848	19.9557	20.6478	19.885	19.5567	19.6728	20.4002	20.0072	20.5206	19.1773	19.6326	20.4326						2	2	2	5.1	5.1	5.1	56.032	0.0015004	3.1839	7588700	24	2	NaN	1	0	NaN		C4B63_7g71-t42_1-p1	C4B63_7g71-t42_1-p1	1413	C4B63_7g71-t42_1-p1 | transcript=C4B63_7g71-t42_1 | gene=C4B63_7g71 | organism=Trypanosoma_cruzi_Dm28c_2018 | gene_product=Alpha-1,3/1,6-mannosyltransferase ALG2 [Source:UniProtKB/TrEMBL;Acc:A0A2V2VYF2] | transcript_product=dolichyl-P-Man:GDP-Man1GlcNAc2-P
19.5568	20.0088	20.5518	20.1094	18.7634	19.7723	19.3523	20.8492	20.0623	20.6735	19.1397	19.4542						1	1	1	4.8	4.8	4.8	38.799	0.0028209	2.6404	1318600	14	1	NaN	1	0	NaN		C4B63_7g73-t42_1-p1	C4B63_7g73-t42_1-p1	1415	C4B63_7g73-t42_1-p1 | transcript=C4B63_7g73-t42_1 | gene=C4B63_7g73 | organism=Trypanosoma_cruzi_Dm28c_2018 | gene_product=conserved hypothetical protein | transcript_product=conserved hypothetical protein | location=PRFA01000007:568391-569389(+) | protein
20.3023	21.8152	21.0266	19.7611	20.1323	19.111	21.4812	20.2675	21.2787	19.5993	20.0174	19.1702						12	12	12	55.6	55.6	55.6	35.163	0	113.98	588390000	19	50	NaN	1	0	NaN		C4B63_7g81-t42_1-p1	C4B63_7g81-t42_1-p1	1416	C4B63_7g81-t42_1-p1 | transcript=C4B63_7g81-t42_1 | gene=C4B63_7g81 | organism=Trypanosoma_cruzi_Dm28c_2018 | gene_product=Twinfilin [Source:UniProtKB/TrEMBL;Acc:A0A2V2VV20] | transcript_product=twinfilin | location=PRFA01000007:586621-587568(+) | protein_
19.5545	20.6038	20.6059	20.4835	19.5894	19.6715	19.3377	20.2978	20.0181	19.8744	20.1294	19.4876						2	2	2	2.7	2.7	2.7	143.06	0	10.309	6578800	58	2	NaN	1	0	NaN		C4B63_7g93-t42_1-p1	C4B63_7g93-t42_1-p1	1419	C4B63_7g93-t42_1-p1 | transcript=C4B63_7g93-t42_1 | gene=C4B63_7g93 | organism=Trypanosoma_cruzi_Dm28c_2018 | gene_product=Putative phopshatase [Source:UniProtKB/TrEMBL;Acc:A0A2V2VYH3] | transcript_product=phopshatase | location=PRFA01000007:614664-618521(
20.6104	20.3878	20.1715	19.5066	19.0318	19.9131	19.733	20.0035	19.9213	20.2054	20.6408	19.6956						1	1	1	0.9	0.9	0.9	142.27	0.0015094	3.233	2783600	55	4	NaN	1	0	NaN		C4B63_7g95-t42_1-p1	C4B63_7g95-t42_1-p1	1420	C4B63_7g95-t42_1-p1 | transcript=C4B63_7g95-t42_1 | gene=C4B63_7g95 | organism=Trypanosoma_cruzi_Dm28c_2018 | gene_product=conserved hypothetical protein | transcript_product=conserved hypothetical protein | location=PRFA01000007:619402-623286(+) | protein
19.2173	20.1808	20.2431	19.5478	19.1988	19.4059	19.859	20.4445	20.4061	19.5278	19.4718	20.1487						2	2	2	4.8	4.8	4.8	64.242	0	48.554	49807000	32	6	NaN	1	0	NaN		C4B63_80g11-t42_1-p1	C4B63_80g11-t42_1-p1	1421	C4B63_80g11-t42_1-p1 | transcript=C4B63_80g11-t42_1 | gene=C4B63_80g11 | organism=Trypanosoma_cruzi_Dm28c_2018 | gene_product=PINc domain-containing protein [Source:UniProtKB/TrEMBL;Acc:A0A2V2UUY1] | transcript_product=PIN domain containing protein | locat
19.4904	19.6832	20.3433	19.8206	19.7245	20.262	20.5795	20.1321	20.4513	20.1163	19.8898	19.9259						1	1	1	1.4	1.4	1.4	136.89	0.0015432	3.4942	3170200	56	2	NaN	1	0	NaN		C4B63_80g25-t42_1-p1	C4B63_80g25-t42_1-p1	1424	C4B63_80g25-t42_1-p1 | transcript=C4B63_80g25-t42_1 | gene=C4B63_80g25 | organism=Trypanosoma_cruzi_Dm28c_2018 | gene_product=Putative ubiquitin hydrolase [Source:UniProtKB/TrEMBL;Acc:A0A2V2UVG5] | transcript_product=ubiquitin hydrolase | location=PRFA0100
20.1154	18.6775	21.7931	20.6015	19.778	19.3656	19.4326	20.4153	20.8749	20.7903	20.4093	20.1968						5	5	5	12.5	12.5	12.5	66.564	0	61.699	119410000	29	10	NaN	1	0	NaN		C4B63_80g31-t42_1-p1	C4B63_80g31-t42_1-p1	1425	C4B63_80g31-t42_1-p1 | transcript=C4B63_80g31-t42_1 | gene=C4B63_80g31 | organism=Trypanosoma_cruzi_Dm28c_2018 | gene_product=Dynein assembly factor 4, axonemal [Source:UniProtKB/TrEMBL;Acc:A0A2V2UXU4] | transcript_product=Dynein assembly factor 4, axonema
19.2114	20.5267	20.5751	19.4404	19.3243	19.1727	19.4684	20.0224	19.737	19.7449	20.4178	19.4238						6	6	6	7.3	7.3	7.3	120.45	0	20.894	27600000	50	12	NaN	1	0	NaN		C4B63_80g4-t42_1-p1	C4B63_80g4-t42_1-p1	1427	C4B63_80g4-t42_1-p1 | transcript=C4B63_80g4-t42_1 | gene=C4B63_80g4 | organism=Trypanosoma_cruzi_Dm28c_2018 | gene_product=Unconventional myosin [Source:UniProtKB/TrEMBL;Acc:A0A2V2UZ29] | transcript_product=Unconventional myosin | location=PRFA01000080:450
20.4368	18.979	20.3343	20.1744	19.1646	19.6282	19.4035	20.3511	19.8982	19.563	20.472	19.5398						2	2	2	3.5	3.5	3.5	73.43	0.0034388	2.4806	465730	36	2	NaN	1	0	NaN		C4B63_81g44-t42_1-p1	C4B63_81g44-t42_1-p1	1433	C4B63_81g44-t42_1-p1 | transcript=C4B63_81g44-t42_1 | gene=C4B63_81g44 | organism=Trypanosoma_cruzi_Dm28c_2018 | gene_product=SAM_MT_RSMB_NOP domain-containing protein [Source:UniProtKB/TrEMBL;Acc:A0A2V2UUT2] | transcript_product=tRNA (cytosine(34)-C(5))-m
20.15	20.1065	21.5237	19.2799	20.4168	19.3084	19.4787	20.4769	19.9137	20.0109	19.8526	19.2917						3	3	3	6.3	6.3	6.3	63.416	0	11.829	77525000	29	21	NaN	1	0	NaN		C4B63_81g50-t42_1-p1	C4B63_81g50-t42_1-p1	1434	C4B63_81g50-t42_1-p1 | transcript=C4B63_81g50-t42_1 | gene=C4B63_81g50 | organism=Trypanosoma_cruzi_Dm28c_2018 | gene_product=Putative sec1-like protein [Source:UniProtKB/TrEMBL;Acc:A0A2V2UVA1] | transcript_product=sec1-like protein | location=PRFA01000081
19.7565	19.8379	19.3961	19.5483	19.5022	19.4173	18.975	20.4791	20.4335	19.1342	20.2871	19.3794						1	1	1	2.6	2.6	2.6	37.569	0.0059133	2.1814	516250	19	5	NaN	1	0	NaN		C4B63_81g61-t42_1-p1	C4B63_81g61-t42_1-p1	1437	C4B63_81g61-t42_1-p1 | transcript=C4B63_81g61-t42_1 | gene=C4B63_81g61 | organism=Trypanosoma_cruzi_Dm28c_2018 | gene_product=Putative short-chain dehydrogenase [Source:UniProtKB/TrEMBL;Acc:A0A2V2UVM5] | transcript_product=short-chain dehydrogenase | locat
20.6453	21.4566	20.631	19.3938	19.3751	19.6142	20.4708	20.0945	19.6275	20.455	20.4407	19.2864						2	2	2	8.9	8.9	8.9	33.392	0	5.0318	41719000	17	7	NaN	1	0	NaN		C4B63_83g35-t42_1-p1	C4B63_83g35-t42_1-p1	1440	C4B63_83g35-t42_1-p1 | transcript=C4B63_83g35-t42_1 | gene=C4B63_83g35 | organism=Trypanosoma_cruzi_Dm28c_2018 | gene_product=FAD-binding FR-type domain-containing protein [Source:UniProtKB/TrEMBL;Acc:A0A2V2W7M3] | transcript_product=NADH-cytochrome b5 red
22.0376	22.3736	19.809	19.5158	20.0445	20.4862	20.5917	19.9848	20.1751	20.1115	20.5802	20.042						6	6	6	19.2	19.2	19.2	45.843	0	41.263	75065000	22	20	NaN	1	0	NaN		C4B63_83g68-t42_1-p1	C4B63_83g68-t42_1-p1	1441	C4B63_83g68-t42_1-p1 | transcript=C4B63_83g68-t42_1 | gene=C4B63_83g68 | organism=Trypanosoma_cruzi_Dm28c_2018 | gene_product=PPM-type phosphatase domain-containing protein [Source:UniProtKB/TrEMBL;Acc:A0A2V2UV15] | transcript_product=protein phosphatase 2
19.3545	20.2467	20.1328	19.502	19.9595	19.9547	19.12	20.063	20.3053	19.5017	19.4644	19.4579						2	2	2	3.8	3.8	3.8	52.533	0.00077942	3.6071	14783000	24	4	NaN	1	0	NaN		C4B63_83g77-t42_1-p1	C4B63_83g77-t42_1-p1	1443	C4B63_83g77-t42_1-p1 | transcript=C4B63_83g77-t42_1 | gene=C4B63_83g77 | organism=Trypanosoma_cruzi_Dm28c_2018 | gene_product=conserved hypothetical protein | transcript_product=conserved hypothetical protein | location=PRFA01000083:35582-37006(-) | protei
19.9097	20.711	20.0583	19.9017	18.0289	19.7581	20.0151	20.4858	19.9341	19.497	19.9162	19.4817						1	1	1	12.7	12.7	12.7	14.276	0	55.671	16268000	7	3	NaN	1	0	NaN		C4B63_84g160c-t42_1-p1	C4B63_84g160c-t42_1-p1	1444	C4B63_84g160c-t42_1-p1 | transcript=C4B63_84g160c-t42_1 | gene=C4B63_84g160c | organism=Trypanosoma_cruzi_Dm28c_2018 | gene_product=Putative paraflagellar rod component [Source:UniProtKB/TrEMBL;Acc:A0A2V2UUL0] | transcript_product=paraflagellar rod compone
20.2514	19.533	20.3731	19.5214	19.3283	19.8006	19.8144	20.07	19.9023	20.0066	19.7796	19.2062						1	1	1	5.7	5.7	5.7	23.537	0.00079554	3.7513	8631500	11	4	NaN	1	0	NaN		C4B63_84g22-t42_1-p1	C4B63_84g22-t42_1-p1	1446	C4B63_84g22-t42_1-p1 | transcript=C4B63_84g22-t42_1 | gene=C4B63_84g22 | organism=Trypanosoma_cruzi_Dm28c_2018 | gene_product=conserved hypothetical protein | transcript_product=conserved hypothetical protein | location=PRFA01000084:95621-96256(+) | protei
21.1495	19.6738	20.403	19.6952	19.2958	18.0346	18.9641	21.2653	19.3613	20.2203	19.8966	20.106						2	2	2	5.5	5.5	5.5	57.819	0	5.0493	49793000	15	13	NaN	1	0	NaN		C4B63_84g25-t42_1-p1	C4B63_84g25-t42_1-p1	1447	C4B63_84g25-t42_1-p1 | transcript=C4B63_84g25-t42_1 | gene=C4B63_84g25 | organism=Trypanosoma_cruzi_Dm28c_2018 | gene_product=Putative sterol C-24 reductase [Source:UniProtKB/TrEMBL;Acc:A0A2V2UU05] | transcript_product=sterol C-24 reductase | location=PRFA
20.5924	20.1164	20.0679	19.4993	19.7576	20.4623	19.1293	20.5155	19.4732	19.6997	20.4935	20.0224						3	3	3	2.4	2.4	2.4	117.55	0	5.3241	10480000	53	9	NaN	1	0	NaN		C4B63_84g69-t42_1-p1;C4B63_48g44-t42_1-p1;C4B63_192g26-t42_1-p1	C4B63_84g69-t42_1-p1;C4B63_48g44-t42_1-p1	1078	C4B63_84g69-t42_1-p1 | transcript=C4B63_84g69-t42_1 | gene=C4B63_84g69 | organism=Trypanosoma_cruzi_Dm28c_2018 | gene_product=conserved hypothetical protein | transcript_product=conserved hypothetical protein | location=PRFA01000084:43163-46408(-) | protei
21.1162	19.8954	20.2266	19.2441	19.6118	20.0212	19.2815	20.4183	19.8028	20.1623	20.8433	19.3487						2	2	2	5.4	5.4	5.4	56.637	0.00080451	3.8846	6308100	28	1	NaN	1	0	NaN		C4B63_84g77-t42_1-p1	C4B63_84g77-t42_1-p1	1448	C4B63_84g77-t42_1-p1 | transcript=C4B63_84g77-t42_1 | gene=C4B63_84g77 | organism=Trypanosoma_cruzi_Dm28c_2018 | gene_product=conserved hypothetical protein | transcript_product=conserved hypothetical protein | location=PRFA01000084:26980-28548(-) | protei
21.0437	19.9027	20.6482	18.7399	19.7789	19.7164	19.5783	20.173	20.3705	20.5592	19.8498	20.0993						2	2	2	2.5	2.5	2.5	106.59	0.00078064	3.6204	4698200	54	2	NaN	1	0	NaN		C4B63_84g82-t42_1-p1	C4B63_84g82-t42_1-p1	1449	C4B63_84g82-t42_1-p1 | transcript=C4B63_84g82-t42_1 | gene=C4B63_84g82 | organism=Trypanosoma_cruzi_Dm28c_2018 | gene_product=DNA_MISMATCH_REPAIR_2 domain-containing protein [Source:UniProtKB/TrEMBL;Acc:A0A2V2UWZ6] | transcript_product=DNA mismatch repair
20.5979	19.9485	19.8756	20.2611	20.4287	19.8996	20.0255	19.6428	20.3324	19.3008	20.2427	20.4603						2	2	2	4.6	4.6	4.6	80.402	0.00083126	4.2619	5951200	33	2	NaN	1	0	NaN		C4B63_85g40-t42_1-p1	C4B63_85g40-t42_1-p1	1450	C4B63_85g40-t42_1-p1 | transcript=C4B63_85g40-t42_1 | gene=C4B63_85g40 | organism=Trypanosoma_cruzi_Dm28c_2018 | gene_product=Dymeclin [Source:UniProtKB/TrEMBL;Acc:A0A2V2UTU4] | transcript_product=conserved hypothetical protein | location=PRFA01000085:1152
24.2989	23.6572	23.042	18.873	19.7264	19.7809	22.9577	23.3169	23.4571	19.7738	19.8432	18.998						10	10	10	39.1	39.1	39.1	23.886	0	36.763	722040000	10	86	NaN	1	0	NaN		C4B63_85g45-t42_1-p1;C4B63_85g44-t42_1-p1	C4B63_85g45-t42_1-p1;C4B63_85g44-t42_1-p1	1451	C4B63_85g45-t42_1-p1 | transcript=C4B63_85g45-t42_1 | gene=C4B63_85g45 | organism=Trypanosoma_cruzi_Dm28c_2018 | gene_product=40S ribosomal protein S7 [Source:UniProtKB/TrEMBL;Acc:A0A2V2UUN8] | transcript_product=ribosomal protein S7 | location=PRFA0100008
19.6437	19.4289	20.9645	20.7816	19.9616	19.5172	20.6665	20.4244	20.1719	19.5333	20.2549	19.6958						2	2	2	6.4	6.4	6.4	35.909	0	4.9354	44900000	14	11	NaN	1	0	NaN		C4B63_85g60-t42_1-p1	C4B63_85g60-t42_1-p1	1454	C4B63_85g60-t42_1-p1 | transcript=C4B63_85g60-t42_1 | gene=C4B63_85g60 | organism=Trypanosoma_cruzi_Dm28c_2018 | gene_product=Putative tricarboxylate carrier [Source:UniProtKB/TrEMBL;Acc:A0A2V2X161] | transcript_product=tricarboxylate carrier | location=PR
19.6676	19.5472	20.1483	20.0878	20.2763	20.0301	19.9368	19.8228	19.8954	19.7415	20.445	20.5551						1	1	1	3.8	3.8	3.8	53.237	0.0015291	3.3796	6987300	21	11	NaN	1	0	NaN		C4B63_85g64-t42_1-p1	C4B63_85g64-t42_1-p1	1455	C4B63_85g64-t42_1-p1 | transcript=C4B63_85g64-t42_1 | gene=C4B63_85g64 | organism=Trypanosoma_cruzi_Dm28c_2018 | gene_product=Putative DNA-damage inducible protein DDI1-like protein [Source:UniProtKB/TrEMBL;Acc:A0A2V2UTS4] | transcript_product=DNA-damage i
19.6788	19.4556	19.8705	20.2273	20.7437	20.1005	19.339	20.2924	20.1893	19.1164	19.9526	19.3882						1	1	1	7.3	7.3	7.3	16.537	0.00078003	3.6168	31681000	7	10	NaN	1	0	NaN		C4B63_86g57-t42_1-p1;C4B63_2g293-t42_1-p1	C4B63_86g57-t42_1-p1;C4B63_2g293-t42_1-p1	731	C4B63_86g57-t42_1-p1 | transcript=C4B63_86g57-t42_1 | gene=C4B63_86g57 | organism=Trypanosoma_cruzi_Dm28c_2018 | gene_product=conserved hypothetical protein | transcript_product=conserved hypothetical protein | location=PRFA01000086:128216-128671(+) | prot
19.4772	18.5878	19.9844	19.5852	19.6156	20.7936	19.5691	19.5251	20.5277	20.3153	20.4657	19.2907						2	2	2	7.2	7.2	7.2	35.184	0.00080645	3.9038	17415000	19	7	NaN	1	0	NaN		C4B63_86g7-t42_1-p1;C4B63_2g257-t42_1-p1	C4B63_86g7-t42_1-p1;C4B63_2g257-t42_1-p1	730	C4B63_86g7-t42_1-p1 | transcript=C4B63_86g7-t42_1 | gene=C4B63_86g7 | organism=Trypanosoma_cruzi_Dm28c_2018 | gene_product=Parkin coregulated gene protein homolog | transcript_product=Parkin coregulated gene protein homolog | location=PRFA01000086:11911-12
19.7297	20.5536	19.9482	19.4474	18.6839	19.4499	19.1318	20.5697	20.2154	19.1129	19.6775	19.6731						3	1	1	19.8	7.5	7.5	21.156	0.0027643	2.5019	7602600	7	1	NaN	1	0	NaN		C4B63_86g91-t42_1-p1	C4B63_86g91-t42_1-p1	1458	C4B63_86g91-t42_1-p1 | transcript=C4B63_86g91-t42_1 | gene=C4B63_86g91 | organism=Trypanosoma_cruzi_Dm28c_2018 | gene_product=Putative UDP-Gal or UDP-GlcNAc-dependent glycosyltransferase [Source:UniProtKB/TrEMBL;Acc:A0A2V2UUP6] | transcript_product=UDP-Gal
19.6092	19.6632	20.413	19.7105	20.3622	19.9666	19.8723	20.5029	19.3454	19.2666	19.7217	19.6735						3	3	3	2.9	2.9	2.9	133.52	0	7.2185	46615000	52	4	NaN	1	0	NaN		C4B63_87g20-t42_1-p1	C4B63_87g20-t42_1-p1	1460	C4B63_87g20-t42_1-p1 | transcript=C4B63_87g20-t42_1 | gene=C4B63_87g20 | organism=Trypanosoma_cruzi_Dm28c_2018 | gene_product=SEC7 domain-containing protein [Source:UniProtKB/TrEMBL;Acc:A0A2V2UWK2] | transcript_product=Brefeldin A-inhibited guanine nucleot
19.8906	19.4527	20.5137	20.5647	19.7638	19.8632	19.5503	20.6715	19.5032	19.3968	19.8015	20.1409						1	1	1	5.7	5.7	5.7	31.47	0.0008058	3.9025	2925700	15	0	NaN	1	0	NaN		C4B63_87g32-t42_1-p1	C4B63_87g32-t42_1-p1	1462	C4B63_87g32-t42_1-p1 | transcript=C4B63_87g32-t42_1 | gene=C4B63_87g32 | organism=Trypanosoma_cruzi_Dm28c_2018 | gene_product=conserved hypothetical protein | transcript_product=conserved hypothetical protein | location=PRFA01000087:61822-62715(+) | protei
20.185	19.9423	20.3993	19.4365	20.9502	19.5264	20.9449	19.5209	20.5116	19.5165	19.7684	20.0956						2	2	2	8.6	8.6	8.6	63.184	0	7.5022	13206000	28	7	NaN	1	0	NaN		C4B63_87g45-t42_1-p1	C4B63_87g45-t42_1-p1	1463	C4B63_87g45-t42_1-p1 | transcript=C4B63_87g45-t42_1 | gene=C4B63_87g45 | organism=Trypanosoma_cruzi_Dm28c_2018 | gene_product=Protein kinase domain-containing protein [Source:UniProtKB/TrEMBL;Acc:A0A2V2UTJ0] | transcript_product=serine/threonine protein ki
20.6656	20.3974	20.3227	19.7189	19.4488	21.0004	20.3632	20.363	20.2489	20.6	20.1402	20.195						2	2	2	9.3	9.3	9.3	29.811	0.006012	2.2929	5431500	10	2	NaN	1	0	NaN		C4B63_87g6-t42_1-p1	C4B63_87g6-t42_1-p1	1465	C4B63_87g6-t42_1-p1 | transcript=C4B63_87g6-t42_1 | gene=C4B63_87g6 | organism=Trypanosoma_cruzi_Dm28c_2018 | gene_product=Isy1 splicing protein-like protein | transcript_product=Isy1 splicing protein-like protein | location=PRFA01000087:16292-17071(+) | p
20.3396	19.8335	20.1687	19.6498	20.3132	19.856	20.6135	20.7343	19.7844	19.9207	20.7595	19.8286						7	1	1	12.1	2.2	2.2	82.854	0.0015038	3.2117	1992800	44	4	NaN	1	0	NaN		C4B63_89g12-t42_1-p1;C4B63_89g11-t42_1-p1;C4B63_89g10-t42_1-p1;C4B63_89g13-t42_1-p1;C4B63_220g20-t42_1-p1	C4B63_89g12-t42_1-p1;C4B63_89g11-t42_1-p1;C4B63_89g10-t42_1-p1;C4B63_89g13-t42_1-p1;C4B63_220g20-t42_1-p1	1466	C4B63_89g12-t42_1-p1 | transcript=C4B63_89g12-t42_1 | gene=C4B63_89g12 | organism=Trypanosoma_cruzi_Dm28c_2018 | gene_product=Putative retrotransposon hot spot protein (RHS,) [Source:UniProtKB/TrEMBL;Acc:A0A2V2UU42] | transcript_product=retrotransposon hot
19.4651	20.1566	20.6769	19.2832	20.135	20.6465	19.8022	19.482	20.0777	19.6751	20.3757	20.1949						1	1	1	4.7	4.7	4.7	36.739	0.0059484	2.2304	16926000	21	0	NaN	1	0	NaN		C4B63_89g40-t42_1-p1	C4B63_89g40-t42_1-p1	1467	C4B63_89g40-t42_1-p1 | transcript=C4B63_89g40-t42_1 | gene=C4B63_89g40 | organism=Trypanosoma_cruzi_Dm28c_2018 | gene_product=Dynein assembly factor 5, axonemal | transcript_product=Dynein assembly factor 5, axonemal | location=PRFA01000089:67869-68831(-)
19.1854	19.4743	19.8667	19.0988	19.5678	19.2336	19.1203	20.2939	19.8827	19.7676	20.4033	19.7366						2	2	2	4.4	4.4	4.4	57.685	0	6.1397	45726000	34	8	NaN	1	0	NaN		C4B63_89g41-t42_1-p1	C4B63_89g41-t42_1-p1	1468	C4B63_89g41-t42_1-p1 | transcript=C4B63_89g41-t42_1 | gene=C4B63_89g41 | organism=Trypanosoma_cruzi_Dm28c_2018 | gene_product=conserved hypothetical protein | transcript_product=conserved hypothetical protein | location=PRFA01000089:66124-67686(-) | protei
19.2391	19.3389	20.773	19.7725	19.6537	19.939	19.6711	20.3409	20.343	20.4943	20.2987	20.1106						1	1	1	0.9	0.9	0.9	83.635	0.0078023	2.1192	37745000	40	5	NaN	1	0	NaN		C4B63_89g51-t42_1-p1	C4B63_89g51-t42_1-p1	1470	C4B63_89g51-t42_1-p1 | transcript=C4B63_89g51-t42_1 | gene=C4B63_89g51 | organism=Trypanosoma_cruzi_Dm28c_2018 | gene_product=FYVE zinc-finger containing protein | transcript_product=FYVE zinc-finger containing protein | location=PRFA01000089:45684-47909(-
19.9843	19.5265	20.3481	20.2058	18.842	19.598	20.6751	19.7064	20.2716	19.4957	20.0987	19.9789						5	5	5	5.9	5.9	5.9	126.3	0	11.637	46390000	47	8	NaN	1	0	NaN		C4B63_89g60-t42_1-p1	C4B63_89g60-t42_1-p1	1471	C4B63_89g60-t42_1-p1 | transcript=C4B63_89g60-t42_1 | gene=C4B63_89g60 | organism=Trypanosoma_cruzi_Dm28c_2018 | gene_product=USP domain-containing protein [Source:UniProtKB/TrEMBL;Acc:A0A2V2UU26] | transcript_product=ubiquitin hydrolase | location=PRFA010
19.2362	19.3145	20.4151	19.5878	19.3107	19.6366	19.8845	19.4036	20.0571	20.158	19.6347	19.5813						1	1	1	6.6	6.6	6.6	26.429	0	43.593	54233000	15	13	NaN	1	0	NaN		C4B63_8g188-t42_1-p1;C4B63_197g33-t42_1-p1	C4B63_8g188-t42_1-p1;C4B63_197g33-t42_1-p1	430	C4B63_8g188-t42_1-p1 | transcript=C4B63_8g188-t42_1 | gene=C4B63_8g188 | organism=Trypanosoma_cruzi_Dm28c_2018 | gene_product=Ras-related protein Rab [Source:UniProtKB/TrEMBL;Acc:A0A2V2VTS6] | transcript_product=small GTP-binding protein Rab32 | location=P
20.2644	19.2812	20.1296	20.1221	19.9417	19.491	19.9584	20.11	20.2998	19.9706	20.8042	19.5575						1	1	1	4.1	4.1	4.1	27.422	0.0047425	2.3837	7906200	12	1	NaN	1	0	NaN		C4B63_8g198-t42_1-p1	C4B63_8g198-t42_1-p1	1473	C4B63_8g198-t42_1-p1 | transcript=C4B63_8g198-t42_1 | gene=C4B63_8g198 | organism=Trypanosoma_cruzi_Dm28c_2018 | gene_product=conserved hypothetical protein | transcript_product=conserved hypothetical protein | location=PRFA01000008:578942-579676(+) | prot
19.7092	20.3095	19.8486	19.6314	19.654	18.907	19.9886	19.4427	19.7338	19.7877	19.9449	20.4251						4	4	4	8.7	8.7	8.7	83.885	0	20.575	66831000	45	13	NaN	1	0	NaN		C4B63_8g220-t42_1-p1;C4B63_50g6-t42_1-p1	C4B63_8g220-t42_1-p1;C4B63_50g6-t42_1-p1	1143	C4B63_8g220-t42_1-p1 | transcript=C4B63_8g220-t42_1 | gene=C4B63_8g220 | organism=Trypanosoma_cruzi_Dm28c_2018 | gene_product=Component of oligomeric Golgi complex 7 [Source:UniProtKB/TrEMBL;Acc:A0A2V2VVM3] | transcript_product=conserved hypothetical prote
19.8678	19.4	20.0046	19.5305	19.808	19.7098	19.8658	20.2616	19.7103	19.5053	19.3473	20.1333						1	1	1	2.3	2.3	2.3	55.448	0.0028011	2.5865	3247900	22	2	NaN	1	0	NaN		C4B63_8g464-t42_1-p1	C4B63_8g464-t42_1-p1	1476	C4B63_8g464-t42_1-p1 | transcript=C4B63_8g464-t42_1 | gene=C4B63_8g464 | organism=Trypanosoma_cruzi_Dm28c_2018 | gene_product=Glucosidase 2 subunit beta [Source:UniProtKB/TrEMBL;Acc:A0A2V2VWC7] | transcript_product=protein kinase C substrate protein, heavy
23.8855	22.934	21.95	21.6166	21.2677	21.3467	22.1237	22.2447	23.3464	19.3119	19.8282	19.3268				+	E3GFPstress_GFPstress	5	5	5	37.6	37.6	37.6	16.823	0	24.348	408090000	8	68	3.18414	0.0279273	1.92144	0.873436		C4B63_8g476-t42_1-p1;C4B63_8g2554c-t42_1-p1	C4B63_8g476-t42_1-p1;C4B63_8g2554c-t42_1-p1	1475	C4B63_8g476-t42_1-p1 | transcript=C4B63_8g476-t42_1 | gene=C4B63_8g476 | organism=Trypanosoma_cruzi_Dm28c_2018 | gene_product=Putative 40S ribosomal protein S16 [Source:UniProtKB/TrEMBL;Acc:A0A2V2VTR6] | transcript_product=40S ribosomal protein S16 | locat
19.8732	18.8485	20.3804	19.7464	19.4897	20.3225	19.5871	20.2318	20.2425	20.6456	20.3039	19.173						2	2	2	20.8	20.8	20.8	22.759	0	15.029	15799000	10	4	NaN	1	0	NaN		C4B63_8g481-t42_1-p1	C4B63_8g481-t42_1-p1	1477	C4B63_8g481-t42_1-p1 | transcript=C4B63_8g481-t42_1 | gene=C4B63_8g481 | organism=Trypanosoma_cruzi_Dm28c_2018 | gene_product=conserved hypothetical protein | transcript_product=conserved hypothetical protein | location=PRFA01000008:174779-175402(-) | prot
19.6013	19.8454	20.3309	20.2444	19.2541	19.727	19.7501	19.4278	19.8869	19.4159	20.1218	19.548						1	1	1	1.9	1.9	1.9	60.062	0.0014826	3.0793	13033000	25	4	NaN	1	0	NaN		C4B63_8g482-t42_1-p1	C4B63_8g482-t42_1-p1	1478	C4B63_8g482-t42_1-p1 | transcript=C4B63_8g482-t42_1 | gene=C4B63_8g482 | organism=Trypanosoma_cruzi_Dm28c_2018 | gene_product=conserved hypothetical protein | transcript_product=conserved hypothetical protein | location=PRFA01000008:173230-174846(-) | prot
20.782	20.4401	20.3535	20.2962	20.1793	20.0453	20.6847	19.914	20.4457	20.1013	19.7645	19.7304						1	1	1	6.1	6.1	6.1	18.234	0.0096774	2.0861	171160	12	1	NaN	1	0	NaN		C4B63_8g485-t42_1-p1;C4B63_8g486-t42_1-p1;C4B63_8g487-t42_1-p1	C4B63_8g485-t42_1-p1;C4B63_8g486-t42_1-p1;C4B63_8g487-t42_1-p1	1479	C4B63_8g485-t42_1-p1 | transcript=C4B63_8g485-t42_1 | gene=C4B63_8g485 | organism=Trypanosoma_cruzi_Dm28c_2018 | gene_product=Glutathione peroxidase [Source:UniProtKB/TrEMBL;Acc:A0A2V2VWA8] | transcript_product=glutathione peroxidase-like protein | locatio
19.5911	20.4853	20.8803	20.2145	19.2168	19.4759	19.4587	20.6893	19.343	19.7537	20.372	19.4112						7	7	7	8.5	8.5	8.5	127.24	0	17.432	197780000	54	12	NaN	1	0	NaN		C4B63_8g496-t42_1-p1	C4B63_8g496-t42_1-p1	1481	C4B63_8g496-t42_1-p1 | transcript=C4B63_8g496-t42_1 | gene=C4B63_8g496 | organism=Trypanosoma_cruzi_Dm28c_2018 | gene_product=conserved hypothetical protein | transcript_product=conserved hypothetical protein | location=PRFA01000008:140729-144166(-) | prot
19.8934	20.1148	20.3208	19.8075	20.2135	19.043	20.1584	20.5195	20.3374	19.7883	19.4299	20.1387						4	4	4	7.6	7.6	7.6	60.052	0	13.128	82193000	24	7	NaN	1	0	NaN		C4B63_8g50-t42_1-p1	C4B63_8g50-t42_1-p1	1482	C4B63_8g50-t42_1-p1 | transcript=C4B63_8g50-t42_1 | gene=C4B63_8g50 | organism=Trypanosoma_cruzi_Dm28c_2018 | gene_product=Putative mitochondrial RNA binding complex 1 subunit [Source:UniProtKB/TrEMBL;Acc:A0A2V2VX27] | transcript_product=mitochondrial RNA
20.4738	20.0598	19.9277	20.2985	19.0635	19.7076	20.5295	20.0372	19.7972	20.4816	19.658	19.7302						1	1	1	10.8	10.8	10.8	14.108	0.0054091	2.3658	34111000	9	3	NaN	1	0	NaN		C4B63_8g515-t42_1-p1	C4B63_8g515-t42_1-p1	1484	C4B63_8g515-t42_1-p1 | transcript=C4B63_8g515-t42_1 | gene=C4B63_8g515 | organism=Trypanosoma_cruzi_Dm28c_2018 | gene_product=RRM domain-containing protein [Source:UniProtKB/TrEMBL;Acc:A0A2V2VW81] | transcript_product=RNA-binding protein | location=PRFA010
19.6441	19.6	19.5307	20.3482	19.2749	19.4891	20.0225	20.4179	20.2263	19.7269	19.7817	20.0706						4	4	4	13.4	13.4	13.4	47.869	0	17.579	75130000	24	7	NaN	1	0	NaN		C4B63_8g519-t42_1-p1	C4B63_8g519-t42_1-p1	1485	C4B63_8g519-t42_1-p1 | transcript=C4B63_8g519-t42_1 | gene=C4B63_8g519 | organism=Trypanosoma_cruzi_Dm28c_2018 | gene_product=NLR family CARD domain-containing protein 3 | transcript_product=NLR family CARD domain-containing protein 3 | location=PRFA010000
20.2084	19.4523	21.129	20.1856	19.6124	20.9295	19.7404	20.1593	20.1427	19.3854	20.0618	19.8294						2	2	2	3.5	3.5	3.5	106.98	0	21.743	40734000	44	16	NaN	1	0	NaN		C4B63_8g522-t42_1-p1	C4B63_8g522-t42_1-p1	1486	C4B63_8g522-t42_1-p1 | transcript=C4B63_8g522-t42_1 | gene=C4B63_8g522 | organism=Trypanosoma_cruzi_Dm28c_2018 | gene_product=conserved hypothetical protein | transcript_product=conserved hypothetical protein | location=PRFA01000008:85831-88686(-) | protei
21.3629	21.2285	23.6661	19.5751	19.4011	19.0815	21.9543	22.1575	21.8704	21.6882	20.756	21.9717				+	E3GFPstress_GFPstress	11	11	11	31.4	31.4	31.4	51.405	0	145.39	445800000	21	49	2.23617	0.02824	-2.11937	-0.885049		C4B63_8g523-t42_1-p1	C4B63_8g523-t42_1-p1	1487	C4B63_8g523-t42_1-p1 | transcript=C4B63_8g523-t42_1 | gene=C4B63_8g523 | organism=Trypanosoma_cruzi_Dm28c_2018 | gene_product=conserved hypothetical protein | transcript_product=conserved hypothetical protein | location=PRFA01000008:84215-85573(-) | protei
19.6178	19.623	19.8844	19.8055	19.1054	19.3749	19.467	20.5263	19.3986	19.6355	19.7177	20.5987						4	4	4	9.2	9.2	9.2	72.767	0	7.3502	61215000	30	5	NaN	1	0	NaN		C4B63_8g540-t42_1-p1	C4B63_8g540-t42_1-p1	1488	C4B63_8g540-t42_1-p1 | transcript=C4B63_8g540-t42_1 | gene=C4B63_8g540 | organism=Trypanosoma_cruzi_Dm28c_2018 | gene_product=Putative 6-phosphofructo-2-kinase/fructose-2,6-biphosphatase [Source:UniProtKB/TrEMBL;Acc:A0A2V2VV51] | transcript_product=6-phosp
18.833	20.0338	20.6214	19.9933	20.0995	20.4565	19.5854	20.6912	20.7833	19.6153	20.1599	19.2323						1	1	1	4.8	4.8	4.8	32.077	0.0014793	3.0634	24116000	14	7	NaN	1	0	NaN		C4B63_8g541-t42_1-p1	C4B63_8g541-t42_1-p1	1489	C4B63_8g541-t42_1-p1 | transcript=C4B63_8g541-t42_1 | gene=C4B63_8g541 | organism=Trypanosoma_cruzi_Dm28c_2018 | gene_product=Cleavage and polyadenylation specificity factor subunit 5 [Source:UniProtKB/TrEMBL;Acc:A0A2V2VTG5] | transcript_product=Pre-mRNA c
20.2231	19.0367	19.8962	20.2202	19.8713	19.3173	20.1372	19.8132	20.0074	20.4258	19.9008	19.7296						2	2	2	7.5	7.5	7.5	21.373	0.0027933	2.5606	2674900	10	4	NaN	1	0	NaN		C4B63_8g546-t42_1-p1	C4B63_8g546-t42_1-p1	1490	C4B63_8g546-t42_1-p1 | transcript=C4B63_8g546-t42_1 | gene=C4B63_8g546 | organism=Trypanosoma_cruzi_Dm28c_2018 | gene_product=Putative Eukaryotic translation initiation factor 4E type 6 [Source:UniProtKB/TrEMBL;Acc:A0A2V2VTW2] | transcript_product=Eukaryot
24.8464	24.3019	22.4839	21.474	21.3873	20.8018	24.1628	23.1682	24.0053	19.3778	20.0286	19.7675						10	10	10	38.4	38.4	38.4	27.878	0	26.411	727620000	11	103	2.20986	0.0733846	1.49643	0.655354		C4B63_8g556-t42_1-p1;C4B63_8g555-t42_1-p1	C4B63_8g556-t42_1-p1;C4B63_8g555-t42_1-p1	1491	C4B63_8g556-t42_1-p1 | transcript=C4B63_8g556-t42_1 | gene=C4B63_8g556 | organism=Trypanosoma_cruzi_Dm28c_2018 | gene_product=Putative 60S ribosomal protein L7 [Source:UniProtKB/TrEMBL;Acc:A0A2V2VW43] | transcript_product=60S ribosomal protein L7 | locatio
20.0719	20.1934	19.6787	20.0573	19.9977	20.746	19.5216	21.3394	20.1415	19.7235	20.2035	19.141						1	1	1	4	4	4	34.29	0.0096649	2.0833	1597100	17	10	NaN	1	0	NaN		C4B63_8g564-t42_1-p1	C4B63_8g564-t42_1-p1	1492	C4B63_8g564-t42_1-p1 | transcript=C4B63_8g564-t42_1 | gene=C4B63_8g564 | organism=Trypanosoma_cruzi_Dm28c_2018 | gene_product=conserved hypothetical protein | transcript_product=conserved hypothetical protein | location=PRFA01000008:15539-16441(-) | protei
21.1927	20.0505	20.0584	20.0764	20.146	20.1604	21.3137	20.4925	20.6083	19.594	20.2814	19.4768						6	5	1	7.5	6.6	1	105.63	0	11.373	32007000	48	18	NaN	1	0	NaN		C4B63_8g572-t42_1-p1;C4B63_68g120-t42_1-p1	C4B63_8g572-t42_1-p1;C4B63_68g120-t42_1-p1	1493	C4B63_8g572-t42_1-p1 | transcript=C4B63_8g572-t42_1 | gene=C4B63_8g572 | organism=Trypanosoma_cruzi_Dm28c_2018 | gene_product=Putative retrotransposon hot spot (RHS) protein [Source:UniProtKB/TrEMBL;Acc:A0A2V2VT90] | transcript_product=retrotransposon hot
19.2985	20.5361	20.5075	19.8188	20.011	18.8104	20.2137	20.6634	20.1166	19.973	19.5472	20.2835						1	1	1	6.8	6.8	6.8	18.979	0	4.4062	10475000	11	6	NaN	1	0	NaN		C4B63_90g50-t42_1-p1	C4B63_90g50-t42_1-p1	1495	C4B63_90g50-t42_1-p1 | transcript=C4B63_90g50-t42_1 | gene=C4B63_90g50 | organism=Trypanosoma_cruzi_Dm28c_2018 | gene_product=SRP54 domain-containing protein [Source:UniProtKB/TrEMBL;Acc:A0A2V2UXL9] | transcript_product=signal recognition particle(fragment
19.7939	20.0353	20.4535	20.7759	19.6046	19.1749	19.8971	20.3134	20.3266	19.7137	20.4934	19.3589						1	1	1	1	1	1	117.57	0.0059094	2.1786	3148000	56	1	NaN	1	0	NaN		C4B63_92g106-t42_1-p1	C4B63_92g106-t42_1-p1	1496	C4B63_92g106-t42_1-p1 | transcript=C4B63_92g106-t42_1 | gene=C4B63_92g106 | organism=Trypanosoma_cruzi_Dm28c_2018 | gene_product=Kinesin motor domain-containing protein [Source:UniProtKB/TrEMBL;Acc:A0A2V2USV6] | transcript_product=phosphatidylinositol-4-ph
20.0505	19.0084	20.1489	20.1273	19.0149	20.3164	19.1451	19.8452	20.1691	19.785	21.1238	19.8621						7	1	1	25.6	4.9	4.9	37.604	0	5.0153	15679000	20	5	NaN	1	0	NaN		C4B63_93g43-t42_1-p1	C4B63_93g43-t42_1-p1	1498	C4B63_93g43-t42_1-p1 | transcript=C4B63_93g43-t42_1 | gene=C4B63_93g43 | organism=Trypanosoma_cruzi_Dm28c_2018 | gene_product=Putative retrotransposon hot spot protein (RHS) [Source:UniProtKB/TrEMBL;Acc:A0A2V2UTR0] | transcript_product=retrotransposon hot
19.9298	19.428	20.1151	20.9157	19.8043	18.7736	19.7588	20.5088	20.2049	19.6562	20.392	19.3727						2	2	2	12.3	12.3	12.3	40.713	0	22.729	25709000	14	4	NaN	1	0	NaN		C4B63_93g66-t42_1-p1	C4B63_93g66-t42_1-p1	1499	C4B63_93g66-t42_1-p1 | transcript=C4B63_93g66-t42_1 | gene=C4B63_93g66 | organism=Trypanosoma_cruzi_Dm28c_2018 | gene_product=conserved hypothetical protein | transcript_product=conserved hypothetical protein | location=PRFA01000093:66775-67899(-) | protei
24.9704	24.4269	23.2459	22.7439	22.4261	22.4746	23.7481	24.2626	24.618	21.7695	22.0035	21.5341						5	5	5	22.5	22.5	22.5	19.973	0	29.707	944070000	10	77	2.01342	0.307916	0.779174	0.359441		C4B63_93g76-t42_1-p1;C4B63_43g163-t42_1-p1	C4B63_93g76-t42_1-p1;C4B63_43g163-t42_1-p1	1004	C4B63_93g76-t42_1-p1 | transcript=C4B63_93g76-t42_1 | gene=C4B63_93g76 | organism=Trypanosoma_cruzi_Dm28c_2018 | gene_product=Ribosomal_S17_N domain-containing protein [Source:UniProtKB/TrEMBL;Acc:A0A2V2WFJ0] | transcript_product=40S ribosomal protein S11
20.466	19.4641	20.2568	20.065	20.5617	19.5077	18.7972	20.7219	20.1265	20.1101	19.6993	19.5553						3	3	3	23.1	23.1	23.1	24.186	0	11.965	57274000	12	12	NaN	1	0	NaN		C4B63_93g77-t42_1-p1	C4B63_93g77-t42_1-p1	1500	C4B63_93g77-t42_1-p1 | transcript=C4B63_93g77-t42_1 | gene=C4B63_93g77 | organism=Trypanosoma_cruzi_Dm28c_2018 | gene_product=Putative Suppressor of G2 allele of SKP1 [Source:UniProtKB/TrEMBL;Acc:A0A2V2UTI7] | transcript_product=Suppressor of G2 allele of
19.8969	19.6368	20.739	19.3012	20.0146	20.6253	19.5699	20.3306	20.172	20.0157	20.1713	19.6272						2	2	2	1	1	1	188.96	0.0059682	2.2557	1564400	87	2	NaN	1	0	NaN		C4B63_93g82-t42_1-p1	C4B63_93g82-t42_1-p1	1501	C4B63_93g82-t42_1-p1 | transcript=C4B63_93g82-t42_1 | gene=C4B63_93g82 | organism=Trypanosoma_cruzi_Dm28c_2018 | gene_product=DUF4456 domain-containing protein [Source:UniProtKB/TrEMBL;Acc:A0A2V2USR2] | transcript_product=conserved hypothetical protein | l
19.7754	19.4905	20.1288	19.894	19.3438	19.6166	20.0229	19.7144	20.6943	18.8192	19.0841	20.1258						7	7	7	16.8	16.8	16.8	60.506	0	21.881	69440000	30	14	NaN	1	0	NaN		C4B63_93g86-t42_1-p1	C4B63_93g86-t42_1-p1	1502	C4B63_93g86-t42_1-p1 | transcript=C4B63_93g86-t42_1 | gene=C4B63_93g86 | organism=Trypanosoma_cruzi_Dm28c_2018 | gene_product=conserved hypothetical protein | transcript_product=conserved hypothetical protein | location=PRFA01000093:32197-33840(-) | protei
19.8699	19.9714	19.8875	19.1572	19.5624	20.0161	20.8455	20.9604	20.0762	19.25	20.357	20.0033						8	8	8	15.5	15.5	15.5	75.067	0	33.384	194400000	32	13	NaN	1	0	NaN		C4B63_94g56-t42_1-p1;C4B63_21g243-t42_1-p1	C4B63_94g56-t42_1-p1;C4B63_21g243-t42_1-p1	511	C4B63_94g56-t42_1-p1 | transcript=C4B63_94g56-t42_1 | gene=C4B63_94g56 | organism=Trypanosoma_cruzi_Dm28c_2018 | gene_product=conserved hypothetical protein | transcript_product=conserved hypothetical protein | location=PRFA01000094:111418-113472(+) | prot
19.8073	20.5233	20.3366	19.2065	19.7469	19.3109	19.9612	20.6459	20.6684	20.615	19.786	19.8297						2	2	2	10.4	10.4	10.4	28.504	0	14.288	44365000	16	3	NaN	1	0	NaN		C4B63_95g12-t42_1-p1	C4B63_95g12-t42_1-p1	1503	C4B63_95g12-t42_1-p1 | transcript=C4B63_95g12-t42_1 | gene=C4B63_95g12 | organism=Trypanosoma_cruzi_Dm28c_2018 | gene_product=Dpy-30 motif containing protein | transcript_product=Dpy-30 motif containing protein | location=PRFA01000095:21608-22387(+) | prot
19.646	19.7066	20.2891	18.4749	19.0498	19.5465	19.9426	20.6824	20.2219	18.4568	20.3249	19.6942						1	1	1	1	1	1	185.74	0.0078534	2.1584	5465100	79	1	NaN	1	0	NaN		C4B63_95g43-t42_1-p1	C4B63_95g43-t42_1-p1	1505	C4B63_95g43-t42_1-p1 | transcript=C4B63_95g43-t42_1 | gene=C4B63_95g43 | organism=Trypanosoma_cruzi_Dm28c_2018 | gene_product=conserved hypothetical protein | transcript_product=conserved hypothetical protein | location=PRFA01000095:81810-86801(+) | protei
19.6254	20.5425	20.4144	19.5178	19.7045	20.048	19.624	20.2419	19.899	19.8162	19.9083	19.333						2	2	2	2.1	2.1	2.1	140.13	0.0015361	3.4163	22939000	54	3	NaN	1	0	NaN		C4B63_95g51-t42_1-p1	C4B63_95g51-t42_1-p1	1506	C4B63_95g51-t42_1-p1 | transcript=C4B63_95g51-t42_1 | gene=C4B63_95g51 | organism=Trypanosoma_cruzi_Dm28c_2018 | gene_product=C2 domain-containing protein [Source:UniProtKB/TrEMBL;Acc:A0A2V2UTD4] | transcript_product=C2 domain-containing protein 5 | locati
21.6996	22.2687	22.6746	22.2166	22.4875	22.4919	23.3316	23.3309	23.0036	22.9585	23.1085	22.8654						14	14	14	30.4	30.4	30.4	68.609	0	101.05	684800000	24	210	2.13112	0.461064	-0.578812	-0.273626		C4B63_95g55-t42_1-p1	C4B63_95g55-t42_1-p1	1507	C4B63_95g55-t42_1-p1 | transcript=C4B63_95g55-t42_1 | gene=C4B63_95g55 | organism=Trypanosoma_cruzi_Dm28c_2018 | gene_product=Ubiquitin-like domain-containing protein [Source:UniProtKB/TrEMBL;Acc:A0A2V2UYK8] | transcript_product=ubiquitin-like protein | lo
20.3698	20.8332	20.9399	20.4269	19.7909	19.7828	20.6088	20.4211	19.57	18.8472	19.8965	19.0947						4	2	0	7.9	4	0	65.574	0.002849	2.7428	11155000	32	9	NaN	1	0	NaN		C4B63_96g92-t42_1-p1	C4B63_96g92-t42_1-p1	1508	C4B63_96g92-t42_1-p1 | transcript=C4B63_96g92-t42_1 | gene=C4B63_96g92 | organism=Trypanosoma_cruzi_Dm28c_2018 | gene_product=Putative retrotransposon hot spot protein (RHS,) [Source:UniProtKB/TrEMBL;Acc:A0A2V2UYC7] | transcript_product=retrotransposon hot
20.3472	19.1268	19.4848	20.3021	19.4193	20.1292	20.0599	20.5726	20.4697	19.4564	20.7393	20.0222						1	1	1	1.7	1.7	1.7	62.292	0	5.6794	9398500	19	6	NaN	1	0	NaN		C4B63_97g15-t42_1-p1	C4B63_97g15-t42_1-p1	1509	C4B63_97g15-t42_1-p1 | transcript=C4B63_97g15-t42_1 | gene=C4B63_97g15 | organism=Trypanosoma_cruzi_Dm28c_2018 | gene_product=Zinc finger CCCH domain-containing protein 35 | transcript_product=Zinc finger CCCH domain-containing protein 35 | location=PRFA01
23.6755	23.9183	22.9419	19.7101	19.7483	20.2299	19.4119	19.942	19.4897	19.3748	20.0033	19.0175						3	3	3	14	14	14	19.609	0	9.211	339140000	3	23	NaN	1	0	NaN		C4B63_97g21-t42_1-p1;C4B63_39g318-t42_1-p1;C4B63_132g75-t42_1-p1	C4B63_97g21-t42_1-p1;C4B63_39g318-t42_1-p1;C4B63_132g75-t42_1-p1	168	C4B63_97g21-t42_1-p1 | transcript=C4B63_97g21-t42_1 | gene=C4B63_97g21 | organism=Trypanosoma_cruzi_Dm28c_2018 | gene_product=Putative 60S ribosomal protein L34 [Source:UniProtKB/TrEMBL;Acc:A0A2V2XAX8] | transcript_product=60S ribosomal protein L34 | locat
19.435	19.3496	19.6965	20.4742	19.4887	19.7003	19.3727	20.0085	19.3703	19.3136	19.9265	19.1938						1	1	1	1.6	1.6	1.6	95.105	0.0060281	2.3032	636210	42	2	NaN	1	0	NaN		C4B63_97g28-t42_1-p1	C4B63_97g28-t42_1-p1	1513	C4B63_97g28-t42_1-p1 | transcript=C4B63_97g28-t42_1 | gene=C4B63_97g28 | organism=Trypanosoma_cruzi_Dm28c_2018 | gene_product=WD repeat-containing protein 60 | transcript_product=WD repeat-containing protein 60 | location=PRFA01000097:82484-84997(+) | prot
23.5321	19.8427	21.3002	19.9084	19.8414	19.0595	19.66	20.1597	19.9267	18.7142	19.6005	20.343						2	2	2	16	16	16	12.409	0.0008244	4.1689	81164000	5	14	NaN	1	0	NaN		C4B63_9g2133c-t42_1-p1;C4B63_46g99c-t42_1-p1;C4B63_162g32-t42_1-p1	C4B63_9g2133c-t42_1-p1;C4B63_46g99c-t42_1-p1;C4B63_162g32-t42_1-p1	292	C4B63_9g2133c-t42_1-p1 | transcript=C4B63_9g2133c-t42_1 | gene=C4B63_9g2133c | organism=Trypanosoma_cruzi_Dm28c_2018 | gene_product=60S ribosomal protein L44 [Source:UniProtKB/TrEMBL;Acc:A0A2V2WHN0] | transcript_product=60S ribosomal protein L44 | location
20.9986	20.9249	20.3742	20.0678	19.6675	21.2538	19.8404	20.0554	19.0237	20.2285	19.9814	19.9511						4	4	4	28.6	28.6	28.6	15.512	0	7.8693	27660000	6	16	NaN	1	0	NaN		C4B63_9g2158c-t42_1-p1;C4B63_9g2155c-t42_1-p1	C4B63_9g2158c-t42_1-p1;C4B63_9g2155c-t42_1-p1	1515	C4B63_9g2158c-t42_1-p1 | transcript=C4B63_9g2158c-t42_1 | gene=C4B63_9g2158c | organism=Trypanosoma_cruzi_Dm28c_2018 | gene_product=60S ribosomal protein L27 [Source:UniProtKB/TrEMBL;Acc:Q9U4H7] | transcript_product=ribosomal protein L27 | location=PRFA010
20.0009	19.2007	19.8892	19.9157	20.5044	19.8688	19.8169	20.2734	20.7961	21.0262	19.9156	20.6753						5	5	5	6.3	6.3	6.3	107.65	0	17.57	30241000	52	7	NaN	1	0	NaN		C4B63_9g228-t42_1-p1	C4B63_9g228-t42_1-p1	1517	C4B63_9g228-t42_1-p1 | transcript=C4B63_9g228-t42_1 | gene=C4B63_9g228 | organism=Trypanosoma_cruzi_Dm28c_2018 | gene_product=Mitogen-activated protein kinase kinase 1a | transcript_product=Mitogen-activated protein kinase kinase 1a | location=PRFA01000009
20.4356	19.6772	20.0879	20.8029	19.5008	19.6742	18.7273	20.5724	19.7371	20.2167	19.7768	19.9259						3	3	3	8.7	8.7	8.7	59.062	0	46.332	22463000	28	6	NaN	1	0	NaN		C4B63_9g245-t42_1-p1	C4B63_9g245-t42_1-p1	1519	C4B63_9g245-t42_1-p1 | transcript=C4B63_9g245-t42_1 | gene=C4B63_9g245 | organism=Trypanosoma_cruzi_Dm28c_2018 | gene_product=Rab-GAP TBC domain-containing protein [Source:UniProtKB/TrEMBL;Acc:A0A2V2VYQ8] | transcript_product=TBC1 domain family member 22A
20.1599	20.2215	21.0858	19.2738	20.0025	20.4851	19.4989	20.636	20.578	20.2491	20.828	19.8675						1	1	1	7	7	7	12.455	0.0014706	3.0195	1173700	7	1	NaN	1	0	NaN		C4B63_9g247-t42_1-p1	C4B63_9g247-t42_1-p1	1520	C4B63_9g247-t42_1-p1 | transcript=C4B63_9g247-t42_1 | gene=C4B63_9g247 | organism=Trypanosoma_cruzi_Dm28c_2018 | gene_product=Putative small nuclear ribonucleoprotein [Source:UniProtKB/TrEMBL;Acc:A0A2V2VT17] | transcript_product=small nuclear ribonucleopro
19.767	20.1299	20.3373	19.6325	19.8984	20.6176	18.9192	20.6842	19.9014	19.6105	19.5572	19.6532						1	1	1	3.7	3.7	3.7	93.294	0	6.1231	3441300	46	1	NaN	1	0	NaN		C4B63_9g311-t42_1-p1	C4B63_9g311-t42_1-p1	1524	C4B63_9g311-t42_1-p1 | transcript=C4B63_9g311-t42_1 | gene=C4B63_9g311 | organism=Trypanosoma_cruzi_Dm28c_2018 | gene_product=conserved hypothetical protein | transcript_product=conserved hypothetical protein | location=PRFA01000009:458532-460994(-) | prot
24.5943	24.5585	22.0794	24.4213	24.1441	24.0782	23.4482	24.0693	23.5358	23.6508	23.2771	23.4852						15	15	15	40.2	40.2	40.2	50.301	0	274.95	1899300000	19	247	2.10435	0.33378	0.743545	0.34571		C4B63_9g319-t42_1-p1	C4B63_9g319-t42_1-p1	1525	C4B63_9g319-t42_1-p1 | transcript=C4B63_9g319-t42_1 | gene=C4B63_9g319 | organism=Trypanosoma_cruzi_Dm28c_2018 | gene_product=Putative heterogeneous nuclear ribonucleoprotein H/F [Source:UniProtKB/TrEMBL;Acc:A0A2V2VSW4] | transcript_product=heterogeneous n
24.1184	23.7883	19.6367	21.2197	21.2075	21.0274	19.6949	20.3043	19.8696	19.8567	20.0354	20.3016						9	9	9	20	20	20	55.059	0	68.794	371160000	21	65	2.78919	0.163108	1.08696	0.507116		C4B63_9g321-t42_1-p1	C4B63_9g321-t42_1-p1	1526	C4B63_9g321-t42_1-p1 | transcript=C4B63_9g321-t42_1 | gene=C4B63_9g321 | organism=Trypanosoma_cruzi_Dm28c_2018 | gene_product=Putative guide RNA associated protein, GAP1 [Source:UniProtKB/TrEMBL;Acc:A0A2V2VT85] | transcript_product=guide RNA associated pro
19.8729	19.8049	19.8902	18.8602	20.9309	20.5467	20.0547	20.2802	19.9337	19.6082	20.1123	19.9949						2	2	2	5	5	5	52.805	0	6.2768	59010000	29	4	NaN	1	0	NaN		C4B63_9g331-t42_1-p1	C4B63_9g331-t42_1-p1	1529	C4B63_9g331-t42_1-p1 | transcript=C4B63_9g331-t42_1 | gene=C4B63_9g331 | organism=Trypanosoma_cruzi_Dm28c_2018 | gene_product=Putative transcription elongation factor s-II [Source:UniProtKB/TrEMBL;Acc:A0A2V2VSL3] | transcript_product=transcription elongati
20.4771	20.4373	19.749	19.4166	19.4076	20.0502	18.7892	20.0048	20.4063	20.1533	19.2378	19.649						5	5	5	3.1	3.1	3.1	231.69	0	23.955	43516000	104	10	NaN	1	0	NaN		C4B63_9g372-t42_1-p1;C4B63_106g40-t42_1-p1	C4B63_9g372-t42_1-p1;C4B63_106g40-t42_1-p1	23	C4B63_9g372-t42_1-p1 | transcript=C4B63_9g372-t42_1 | gene=C4B63_9g372 | organism=Trypanosoma_cruzi_Dm28c_2018 | gene_product=conserved hypothetical protein | transcript_product=conserved hypothetical protein | location=PRFA01000009:323108-329401(-) | prot
23.2398	23.615	23.4876	23.4034	23.4639	23.4044	24.263	24.1092	23.9458	24.2626	24.413	24.2506						24	23	23	46.1	45.1	45.1	93.452	0	180.66	1942000000	38	329	4.0297	0.236126	-0.884808	-0.430366		C4B63_9g376-t42_1-p1	C4B63_9g376-t42_1-p1	1530	C4B63_9g376-t42_1-p1 | transcript=C4B63_9g376-t42_1 | gene=C4B63_9g376 | organism=Trypanosoma_cruzi_Dm28c_2018 | gene_product=Present in the outer mitochondrial membrane proteome 22 [Source:UniProtKB/TrEMBL;Acc:A0A2V2VT51] | transcript_product=Present in t
24.3194	24.5564	24.1965	24.3694	24.5891	24.4307	25.4704	25.6648	25.3396	25.4456	25.5424	25.2995						31	31	30	48.1	48.1	45	94.424	0	280.66	3415500000	39	457	3.25603	0.194734	-0.96607	-0.460851		C4B63_9g377-t42_1-p1	C4B63_9g377-t42_1-p1	1531	C4B63_9g377-t42_1-p1 | transcript=C4B63_9g377-t42_1 | gene=C4B63_9g377 | organism=Trypanosoma_cruzi_Dm28c_2018 | gene_product=Present in the outer mitochondrial membrane proteome 22 [Source:UniProtKB/TrEMBL;Acc:A0A2V2VSJ2] | transcript_product=Present in t
19.3815	19.2083	20.3968	20.3168	19.9216	19.4484	20.3188	19.7558	20.5092	20.1859	19.8198	20.4587						3	3	3	8.6	8.6	8.6	57.928	0	10.928	5497900	21	6	NaN	1	0	NaN		C4B63_9g378-t42_1-p1	C4B63_9g378-t42_1-p1	1532	C4B63_9g378-t42_1-p1 | transcript=C4B63_9g378-t42_1 | gene=C4B63_9g378 | organism=Trypanosoma_cruzi_Dm28c_2018 | gene_product=conserved hypothetical protein | transcript_product=conserved hypothetical protein | location=PRFA01000009:305786-307363(-) | prot
24.9936	24.8802	23.9363	24.7353	24.9324	24.8854	25.5239	25.8188	25.5916	26.5595	26.542	26.5109				+	E3GFPstress_GFPstress	42	42	42	55.2	55.2	55.2	83.396	0	323.31	6725600000	38	720	4.98864	0.0317612	-1.68645	-0.81822		C4B63_9g383-t42_1-p1	C4B63_9g383-t42_1-p1	1534	C4B63_9g383-t42_1-p1 | transcript=C4B63_9g383-t42_1 | gene=C4B63_9g383 | organism=Trypanosoma_cruzi_Dm28c_2018 | gene_product=conserved hypothetical protein | transcript_product=conserved hypothetical protein | location=PRFA01000009:294262-296640(-) | prot
20.3886	20.0378	19.8323	19.223	19.3358	19.0155	19.2341	20.0575	20.1854	19.7138	20.2368	19.9651						1	1	1	5.5	5.5	5.5	30.117	0	6.908	10985000	17	5	NaN	1	0	NaN		C4B63_9g400-t42_1-p1	C4B63_9g400-t42_1-p1	1536	C4B63_9g400-t42_1-p1 | transcript=C4B63_9g400-t42_1 | gene=C4B63_9g400 | organism=Trypanosoma_cruzi_Dm28c_2018 | gene_product=conserved hypothetical protein | transcript_product=conserved hypothetical protein | location=PRFA01000009:246029-246844(-) | prot
19.759	18.8313	20.2536	19.5376	19.5769	19.4764	19.9813	19.5322	20.4251	18.5292	20.8026	20.5209						2	2	2	2.7	2.7	2.7	82.416	0	4.9261	13200000	33	2	NaN	1	0	NaN		C4B63_9g410-t42_1-p1	C4B63_9g410-t42_1-p1	1537	C4B63_9g410-t42_1-p1 | transcript=C4B63_9g410-t42_1 | gene=C4B63_9g410 | organism=Trypanosoma_cruzi_Dm28c_2018 | gene_product=conserved hypothetical protein | transcript_product=conserved hypothetical protein | location=PRFA01000009:230132-232387(-) | prot
19.7624	20.1535	19.8522	20.039	19.7545	19.967	18.9813	20.195	20.1794	19.9704	20.5424	20.6388						1	1	1	5.3	5.3	5.3	17.572	0.002805	2.5919	41585000	10	15	NaN	1	0	NaN		C4B63_9g432-t42_1-p1	C4B63_9g432-t42_1-p1	1539	C4B63_9g432-t42_1-p1 | transcript=C4B63_9g432-t42_1 | gene=C4B63_9g432 | organism=Trypanosoma_cruzi_Dm28c_2018 | gene_product=Putative beta prime cop protein [Source:UniProtKB/TrEMBL;Acc:A0A2V2VTA4] | transcript_product=beta prime cop protein | location=PR
20.2502	20.2643	20.4682	20.3662	19.4634	20.5642	19.3878	20.1694	19.7989	19.8692	19.4585	19.4198						2	2	2	6.8	6.8	6.8	53.862	0.00078247	3.6386	2555200	23	3	NaN	1	0	NaN		C4B63_9g445-t42_1-p1	C4B63_9g445-t42_1-p1	1541	C4B63_9g445-t42_1-p1 | transcript=C4B63_9g445-t42_1 | gene=C4B63_9g445 | organism=Trypanosoma_cruzi_Dm28c_2018 | gene_product=conserved hypothetical protein | transcript_product=conserved hypothetical protein | location=PRFA01000009:164229-165650(-) | prot
19.6294	20.2639	20.1544	19.1545	19.4533	18.6619	18.9998	20.3696	21.0083	19.6329	20.4142	19.4263						1	1	1	2.8	2.8	2.8	44.344	0.0021818	2.9124	1429200	20	5	NaN	1	0	NaN		C4B63_9g483-t42_1-p1	C4B63_9g483-t42_1-p1	1542	C4B63_9g483-t42_1-p1 | transcript=C4B63_9g483-t42_1 | gene=C4B63_9g483 | organism=Trypanosoma_cruzi_Dm28c_2018 | gene_product=Putative mitochondrial RNA binding complex 1 subunit [Source:UniProtKB/TrEMBL;Acc:A0A2V2VT70] | transcript_product=mitochondrial R
20.5411	18.9365	19.8867	19.77	20.8685	20.894	20.3873	20.0082	19.6249	20.3082	20.3475	19.7895						2	2	2	5.1	5.1	5.1	68.771	0	7.7221	42021000	11	3	NaN	1	0	NaN		C4B63_9g493-t42_1-p1	C4B63_9g493-t42_1-p1	1543	C4B63_9g493-t42_1-p1 | transcript=C4B63_9g493-t42_1 | gene=C4B63_9g493 | organism=Trypanosoma_cruzi_Dm28c_2018 | gene_product=Signaling mucin HKR1 | transcript_product=Signaling mucin HKR1 | location=PRFA01000009:73458-75641(-) | protein_length=727 | seque
20.5041	19.3998	20.4361	19.5076	19.1097	19.6116	19.6029	20.144	19.7528	20.1399	20.6214	19.5097						3	3	3	11.2	11.2	11.2	55.527	0	18.356	58298000	23	7	NaN	1	0	NaN		C4B63_9g501-t42_1-p1;C4B63_9g497-t42_1-p1	C4B63_9g501-t42_1-p1	1544	C4B63_9g501-t42_1-p1 | transcript=C4B63_9g501-t42_1 | gene=C4B63_9g501 | organism=Trypanosoma_cruzi_Dm28c_2018 | gene_product=mRNA cleavage and polyadenylation factor clp1 | transcript_product=mRNA cleavage and polyadenylation factor clp1 | location=PRFA01
19.7344	19.2833	20.5704	19.8883	19.4438	19.3283	20.1425	20.2758	19.9725	19.68	20.0531	19.6124						1	1	1	1.1	1.1	1.1	104.42	0	4.9941	1563900	44	1	NaN	1	0	NaN		C4B63_9g523-t42_1-p1	C4B63_9g523-t42_1-p1	1546	C4B63_9g523-t42_1-p1 | transcript=C4B63_9g523-t42_1 | gene=C4B63_9g523 | organism=Trypanosoma_cruzi_Dm28c_2018 | gene_product=Putative U5 small nuclear ribonucleoprotein component [Source:UniProtKB/TrEMBL;Acc:A0A2V2VS80] | transcript_product=U5 small nucle
22.0498	21.0391	22.5585	19.5209	21.0142	19.9341	20.0132	20.4722	20.507	20.0247	20.5274	19.9473						3	3	3	21.7	21.7	21.7	22.399	0	16.223	151160000	11	16	NaN	1	0	NaN		C4B63_9g524-t42_1-p1	C4B63_9g524-t42_1-p1	1547	C4B63_9g524-t42_1-p1 | transcript=C4B63_9g524-t42_1 | gene=C4B63_9g524 | organism=Trypanosoma_cruzi_Dm28c_2018 | gene_product=CSN8_PSD8_EIF3K domain-containing protein [Source:UniProtKB/TrEMBL;Acc:A0A2V2VVN4] | transcript_product=eukaryotic translation ini
19.7521	20.098	22.1138	20.7738	19.8415	19.6075	20.1992	19.6191	20.1833	20.2016	20.0948	20.0435						8	8	8	15	15	15	95.121	0	88.735	118390000	44	29	0.0367891	0.966957	-0.0390008	-0.016531		C4B63_101g32-t42_1-p1	C4B63_101g32-t42_1-p1	4	C4B63_101g32-t42_1-p1 | transcript=C4B63_101g32-t42_1 | gene=C4B63_101g32 | organism=Trypanosoma_cruzi_Dm28c_2018 | gene_product=Nuclear pore protein [Source:UniProtKB/TrEMBL;Acc:A0A2V2USS9] | transcript_product=nucleoporin interacting component (NUP93) |
20.0339	19.7809	19.9888	19.4185	19.9221	19.7466	21.3271	20.028	20.164	20.0047	20.2278	19.2473						6	6	6	8.6	8.6	8.6	79.582	0	8.5583	62215000	32	18	0.146855	0.881308	-0.130859	-0.0561289		C4B63_102g52-t42_1-p1	C4B63_102g52-t42_1-p1	9	C4B63_102g52-t42_1-p1 | transcript=C4B63_102g52-t42_1 | gene=C4B63_102g52 | organism=Trypanosoma_cruzi_Dm28c_2018 | gene_product=Protein kinase domain-containing protein [Source:UniProtKB/TrEMBL;Acc:A0A2V2UVB0] | transcript_product=Probable inactive serine
20.0315	20.8281	22.9049	20.1157	20.0617	20.2365	19.9927	19.36	20.7905	19.2593	20.753	19.8415						12	12	12	17.9	17.9	17.9	101.39	0	58.578	267610000	55	31	0.16009	0.827103	0.186699	0.0765871		C4B63_102g53-t42_1-p1	C4B63_102g53-t42_1-p1	10	C4B63_102g53-t42_1-p1 | transcript=C4B63_102g53-t42_1 | gene=C4B63_102g53 | organism=Trypanosoma_cruzi_Dm28c_2018 | gene_product=DUF4042 domain-containing protein [Source:UniProtKB/TrEMBL;Acc:A0A2V2USR1] | transcript_product=conserved hypothetical protein
19.8894	19.7633	21.5842	20.6436	19.469	19.9195	20.3366	20.4155	19.8864	19.5324	20.3208	19.6027						6	6	6	6	6	6	159.28	0	14.352	47250000	73	14	0.170883	0.822425	0.19203	0.079192		C4B63_104g106-t42_1-p1;C4B63_210g30-t42_1-p1;C4B63_200g28-t42_1-p1	C4B63_104g106-t42_1-p1;C4B63_210g30-t42_1-p1	18	C4B63_104g106-t42_1-p1 | transcript=C4B63_104g106-t42_1 | gene=C4B63_104g106 | organism=Trypanosoma_cruzi_Dm28c_2018 | gene_product=conserved hypothetical protein | transcript_product=conserved hypothetical protein | location=PRFA01000104:1342-5694(-) | pr
19.8386	21.856	21.7411	21.0428	21.2199	21.9303	23.4189	21.4684	21.8967	21.0294	19.4603	22.1825						13	13	13	31.7	31.7	31.7	65.513	0	92.78	286880000	28	74	0.239419	0.641525	0.50692	0.178859		C4B63_104g81-t42_1-p1;C4B63_255g24-t42_1-p1;C4B63_251g1-t42_1-p1	C4B63_104g81-t42_1-p1;C4B63_255g24-t42_1-p1;C4B63_251g1-t42_1-p1	20	C4B63_104g81-t42_1-p1 | transcript=C4B63_104g81-t42_1 | gene=C4B63_104g81 | organism=Trypanosoma_cruzi_Dm28c_2018 | gene_product=conserved hypothetical protein | transcript_product=conserved hypothetical protein | location=PRFA01000104:43526-45253(-) | pro
19.5921	20.7387	20.4198	20.2662	20.4545	20.4608	19.147	20.7113	20.2567	20.0084	20.8377	19.2387						4	4	4	10.2	10.2	10.2	51.87	0	8.2192	19650000	25	14	0.321775	0.698759	0.365587	0.148245		C4B63_10g157-t42_1-p1	C4B63_10g157-t42_1-p1	34	C4B63_10g157-t42_1-p1 | transcript=C4B63_10g157-t42_1 | gene=C4B63_10g157 | organism=Trypanosoma_cruzi_Dm28c_2018 | gene_product=Double RNA binding domain protein 6A [Source:UniProtKB/TrEMBL;Acc:A0A2V2VTF4] | transcript_product=Double RNA binding domain pr
20.4448	21.2644	20.6991	19.8173	19.8525	19.602	19.2076	19.9896	20.7773	19.836	20.66	21.1377						4	4	4	20.7	20.7	20.7	30.628	0	45.779	23768000	12	10	0.94909	0.36411	-0.787302	-0.329668		C4B63_10g165-t42_1-p1	C4B63_10g165-t42_1-p1	35	C4B63_10g165-t42_1-p1 | transcript=C4B63_10g165-t42_1 | gene=C4B63_10g165 | organism=Trypanosoma_cruzi_Dm28c_2018 | gene_product=ANK_REP_REGION domain-containing protein [Source:UniProtKB/TrEMBL;Acc:A0A2V2VXK9] | transcript_product=conserved hypothetical p
22.8508	23.018	22.2341	22.6495	22.0701	21.5557	21.019	21.229	21.5509	21.6071	22.3125	21.9439						8	8	8	28	28	28	43.822	0	39.585	444040000	22	91	0.134655	0.883066	0.137314	0.057794		C4B63_10g166-t42_1-p1	C4B63_10g166-t42_1-p1	36	C4B63_10g166-t42_1-p1 | transcript=C4B63_10g166-t42_1 | gene=C4B63_10g166 | organism=Trypanosoma_cruzi_Dm28c_2018 | gene_product=conserved hypothetical protein | transcript_product=conserved hypothetical protein | location=PRFA01000010:429542-430756(+) | p
20.5165	21.326	20.2583	20.9394	20.8238	20.5332	19.9934	20.2801	19.5651	19.8691	20.8429	19.4948						9	9	9	7.6	7.6	7.6	189.35	0	31.746	74393000	87	33	0.763863	0.433917	0.696507	0.287864		C4B63_10g301-t42_1-p1	C4B63_10g301-t42_1-p1	41	C4B63_10g301-t42_1-p1 | transcript=C4B63_10g301-t42_1 | gene=C4B63_10g301 | organism=Trypanosoma_cruzi_Dm28c_2018 | gene_product=conserved hypothetical protein | transcript_product=conserved hypothetical protein | location=PRFA01000010:541745-546937(-) | p
19.9923	20.8217	19.8965	22.6368	21.9125	21.9739	19.8231	20.8926	21.3516	22.333	20.1984	21.8308						10	10	10	17.8	17.8	17.8	73.11	0	19.636	111920000	20	44	0.453231	0.462597	0.720371	0.268313		C4B63_10g303-t42_1-p1	C4B63_10g303-t42_1-p1	42	C4B63_10g303-t42_1-p1 | transcript=C4B63_10g303-t42_1 | gene=C4B63_10g303 | organism=Trypanosoma_cruzi_Dm28c_2018 | gene_product=Transmembrane 9 superfamily member [Source:UniProtKB/TrEMBL;Acc:A0A2V2VRU5] | transcript_product=transmembrane/endomembrane-lik
21.9904	22.7796	22.8445	22.2605	21.6103	21.9281	22.071	21.6874	21.4776	21.5315	20.6412	22.0194						12	12	12	25.6	25.6	25.6	67.847	0	89.953	384050000	39	103	0.530056	0.552694	0.53563	0.219071		C4B63_10g437-t42_1-p1	C4B63_10g437-t42_1-p1	47	C4B63_10g437-t42_1-p1 | transcript=C4B63_10g437-t42_1 | gene=C4B63_10g437 | organism=Trypanosoma_cruzi_Dm28c_2018 | gene_product=Putative U-box domain protein [Source:UniProtKB/TrEMBL;Acc:A0A2V2VT76] | transcript_product=U-box domain protein | location=PRF
20.1685	20.3485	22.0716	19.5466	19.8589	18.9133	19.1754	20.6601	19.5287	19.634	19.9246	19.4619						4	4	4	15.2	15.2	15.2	45.114	0	93.396	185980000	17	40	0.308491	0.778587	-0.233882	-0.101284		C4B63_10g488-t42_1-p1	C4B63_10g488-t42_1-p1	56	C4B63_10g488-t42_1-p1 | transcript=C4B63_10g488-t42_1 | gene=C4B63_10g488 | organism=Trypanosoma_cruzi_Dm28c_2018 | gene_product=UBX domain-containing protein [Source:UniProtKB/TrEMBL;Acc:A0A2V2VRA4] | transcript_product=UBX domain-containing protein | loc
22.69	22.8387	20.3973	22.5993	21.9982	22.0339	21.3211	22.1761	21.7162	21.9659	22.3515	19.4369						4	4	4	12	12	12	41.98	0	17.151	168630000	14	38	0.440307	0.36856	0.958996	0.326794		C4B63_10g490-t42_1-p1	C4B63_10g490-t42_1-p1	57	C4B63_10g490-t42_1-p1 | transcript=C4B63_10g490-t42_1 | gene=C4B63_10g490 | organism=Trypanosoma_cruzi_Dm28c_2018 | gene_product=Putative Hsc70-interacting protein (Hip) [Source:UniProtKB/TrEMBL;Acc:A0A2V2VRB5] | transcript_product=Hsc70-interacting protei
22.0589	22.1559	23.3966	22.4243	22.2967	22.6123	22.6727	22.832	22.426	23.0492	22.4086	23.1204						7	7	7	28.1	28.1	28.1	30.702	0	23.307	629370000	14	78	0.783955	0.630515	-0.415012	-0.184926		C4B63_10g510-t42_1-p1	C4B63_10g510-t42_1-p1	58	C4B63_10g510-t42_1-p1 | transcript=C4B63_10g510-t42_1 | gene=C4B63_10g510 | organism=Trypanosoma_cruzi_Dm28c_2018 | gene_product=RPN1_RPN2_N domain-containing protein [Source:UniProtKB/TrEMBL;Acc:A0A2V2VR86] | transcript_product=26S proteasome regulatory n
23.2009	23.1252	24.3016	23.6922	23.2047	23.1895	23.5482	23.2568	23.263	24.0818	23.8042	23.8813						19	19	19	38.3	38.3	38.3	71.949	0	57.144	1072700000	35	130	1.41312	0.484805	-0.560285	-0.256463		C4B63_10g511-t42_1-p1	C4B63_10g511-t42_1-p1	59	C4B63_10g511-t42_1-p1 | transcript=C4B63_10g511-t42_1 | gene=C4B63_10g511 | organism=Trypanosoma_cruzi_Dm28c_2018 | gene_product=Putative 26S proteasome regulatory non-ATPase subunit [Source:UniProtKB/TrEMBL;Acc:A0A2V2VUN7] | transcript_product=26S proteas
21.939	22.3401	21.2413	22.6748	22.0851	21.7589	21.6372	22.3585	22.4418	22.5869	22.2076	22.9045						15	15	15	9.6	9.6	9.6	223.81	0	40.142	289790000	102	80	0.514572	0.665008	-0.393376	-0.168448		C4B63_10g513-t42_1-p1	C4B63_10g513-t42_1-p1	60	C4B63_10g513-t42_1-p1 | transcript=C4B63_10g513-t42_1 | gene=C4B63_10g513 | organism=Trypanosoma_cruzi_Dm28c_2018 | gene_product=C2 DOCK-type domain-containing protein [Source:UniProtKB/TrEMBL;Acc:A0A2V2VT07] | transcript_product=membrane associated protei
24.0333	23.3063	23.884	24	24.2123	24.196	24.2205	24.1753	24.0031	24.2614	24.5285	24.1738						16	16	0	47.9	47.9	0	38.143	0	59.735	1964300000	18	222	0.662437	0.805888	-0.18513	-0.0870533		C4B63_111g44-t42_1-p1;C4B63_111g43-t42_1-p1;C4B63_111g42-t42_1-p1;C4B63_111g39-t42_1-p1;C4B63_15g2-t42_1-p1;C4B63_111g41-t42_1-p1;C4B63_111g40-t42_1-p1;C4B63_111g38-t42_1-p1;C4B63_111g154c-t42_1-p1;C4B63_111g124c-t42_1-p1;C4B63_18g160-t42_1-p1	C4B63_111g44-t42_1-p1;C4B63_111g43-t42_1-p1;C4B63_111g42-t42_1-p1;C4B63_111g39-t42_1-p1;C4B63_15g2-t42_1-p1;C4B63_111g41-t42_1-p1;C4B63_111g40-t42_1-p1;C4B63_111g38-t42_1-p1	67	C4B63_111g44-t42_1-p1 | transcript=C4B63_111g44-t42_1 | gene=C4B63_111g44 | organism=Trypanosoma_cruzi_Dm28c_2018 | gene_product=Non-specific serine/threonine protein kinase [Source:UniProtKB/TrEMBL;Acc:A0A2V2URP5] | transcript_product=casein kinase | loca
19.3599	19.9535	19.9004	19.7452	19.6435	21.7231	21.7433	20.937	20.1882	19.1262	20.1673	19.5373						14	1	1	47.6	3.9	3.9	38.133	0	10.196	54852000	18	20	0.439964	0.457666	0.760382	0.27736		C4B63_111g47-t42_1-p1;C4B63_397g10-t42_1-p1;C4B63_397g9-t42_1-p1;C4B63_397g8-t42_1-p1;C4B63_397g7-t42_1-p1;C4B63_397g6-t42_1-p1;C4B63_397g5-t42_1-p1;C4B63_397g4-t42_1-p1;C4B63_15g3-t42_1-p1;C4B63_111g54-t42_1-p1;C4B63_111g53-t42_1-p1;C4B63_111g52-t42_1-p1;C4B63_111g51-t42_1-p1;C4B63_111g49-t42_1-p1;C4B63_111g48-t42_1-p1;C4B63_111g55-t42_1-p1;C4B63_111g31-t42_1-p1;C4B63_15g1-t42_1-p1;C4B63_111g56-t42_1-p1	C4B63_111g47-t42_1-p1;C4B63_397g10-t42_1-p1;C4B63_397g9-t42_1-p1;C4B63_397g8-t42_1-p1;C4B63_397g7-t42_1-p1;C4B63_397g6-t42_1-p1;C4B63_397g5-t42_1-p1;C4B63_397g4-t42_1-p1;C4B63_15g3-t42_1-p1;C4B63_111g54-t42_1-p1;C4B63_111g53-t42_1-p1;C4B63_111g52-t42_1-p1;C4B63_111g51-t42_1-p1;C4B63_111g49-t42_1-p1;C4B63_111g48-t42_1-p1;C4B63_111g55-t42_1-p1;C4B63_111g31-t42_1-p1;C4B63_15g1-t42_1-p1;C4B63_111g56-t42_1-p1	70	C4B63_111g47-t42_1-p1 | transcript=C4B63_111g47-t42_1 | gene=C4B63_111g47 | organism=Trypanosoma_cruzi_Dm28c_2018 | gene_product=Non-specific serine/threonine protein kinase [Source:UniProtKB/TrEMBL;Acc:A0A2V2UVC6] | transcript_product=casein kinase | loca
19.9203	20.4454	20.0949	22.0732	19.6217	19.6985	22.1227	21.9547	22.3082	19.8764	20.3619	19.6737						5	5	5	17.3	17.3	17.3	47.109	0	20.464	64386000	22	26	0.233599	0.654047	0.493792	0.174475		C4B63_112g68-t42_1-p1;C4B63_30g162-t42_1-p1;C4B63_70g55-t42_1-p1;C4B63_70g54-t42_1-p1;C4B63_70g53-t42_1-p1;C4B63_70g50-t42_1-p1;C4B63_30g163-t42_1-p1;C4B63_70g52-t42_1-p1;C4B63_143g21-t42_1-p1;C4B63_112g71-t42_1-p1;C4B63_112g70-t42_1-p1;C4B63_112g69-t42_1-p1;C4B63_70g51-t42_1-p1;C4B63_70g49-t42_1-p1;C4B63_112g72-t42_1-p1;C4B63_143g47-t42_1-p1;C4B63_143g48-t42_1-p1;C4B63_143g49-t42_1-p1;C4B63_143g50-t42_1-p1;C4B63_143g51-t42_1-p1;C4B63_70g48-t42_1-p1;C4B63_30g131-t42_1-p1	C4B63_112g68-t42_1-p1;C4B63_30g162-t42_1-p1;C4B63_70g55-t42_1-p1;C4B63_70g54-t42_1-p1;C4B63_70g53-t42_1-p1;C4B63_70g50-t42_1-p1;C4B63_30g163-t42_1-p1;C4B63_70g52-t42_1-p1;C4B63_143g21-t42_1-p1;C4B63_112g71-t42_1-p1;C4B63_112g70-t42_1-p1;C4B63_112g69-t42_1-p1;C4B63_70g51-t42_1-p1;C4B63_70g49-t42_1-p1;C4B63_112g72-t42_1-p1;C4B63_143g47-t42_1-p1;C4B63_143g48-t42_1-p1;C4B63_143g49-t42_1-p1;C4B63_143g50-t42_1-p1;C4B63_143g51-t42_1-p1;C4B63_70g48-t42_1-p1;C4B63_30g131-t42_1-p1	73	C4B63_112g68-t42_1-p1 | transcript=C4B63_112g68-t42_1 | gene=C4B63_112g68 | organism=Trypanosoma_cruzi_Dm28c_2018 | gene_product=PALP domain-containing protein [Source:UniProtKB/TrEMBL;Acc:A0A2V2UX81] | transcript_product=cystathionine beta-synthase | loca
24.4987	24.3855	24.651	23.7038	23.9434	24.0017	24.5361	24.6718	24.092	24.1632	23.768	24.0172						8	8	8	44.6	44.6	44.6	19.843	0	42.183	1658200000	11	103	0.272179	0.899495	-0.0998611	-0.0465108		C4B63_113g41-t42_1-p1	C4B63_113g41-t42_1-p1	76	C4B63_113g41-t42_1-p1 | transcript=C4B63_113g41-t42_1 | gene=C4B63_113g41 | organism=Trypanosoma_cruzi_Dm28c_2018 | gene_product=GST N-terminal domain-containing protein [Source:UniProtKB/TrEMBL;Acc:A0A2V2URM5] | transcript_product=thiol-dependent reductas
24.3514	24.2005	23.7832	23.7154	23.6883	23.467	24.698	24.5235	24.0888	23.9699	23.7599	24.0395						13	13	13	50.2	50.2	50.2	33.064	0	115.95	1811400000	13	168	1.22235	0.715569	-0.299534	-0.141616		C4B63_113g42-t42_1-p1	C4B63_113g42-t42_1-p1	77	C4B63_113g42-t42_1-p1 | transcript=C4B63_113g42-t42_1 | gene=C4B63_113g42 | organism=Trypanosoma_cruzi_Dm28c_2018 | gene_product=Putative thiol-dependent reductase 1 [Source:UniProtKB/TrEMBL;Acc:A0A2V2URI9] | transcript_product=thiol-dependent reductase 1
23.0692	23.2466	24.802	23.1493	23.0335	23.0294	23.3049	22.8026	22.7448	23.1271	23.1488	23.0669						15	15	14	40	40	38.8	61.089	0	146.77	2135800000	24	142	0.397499	0.963208	-0.0435155	-0.0212656		C4B63_114g25-t42_1-p1	C4B63_114g25-t42_1-p1	79	C4B63_114g25-t42_1-p1 | transcript=C4B63_114g25-t42_1 | gene=C4B63_114g25 | organism=Trypanosoma_cruzi_Dm28c_2018 | gene_product=conserved hypothetical protein | transcript_product=conserved hypothetical protein | location=PRFA01000114:54302-55990(+) | pro
22.5929	22.877	22.4766	19.6477	20.2331	22.8138	23.1531	23.46	19.8448	19.3988	20.5495	19.313						22	7	1	24.5	7.3	1.4	103.67	0	29.574	230670000	55	56	0.471798	0.28219	1.14445	0.375094		C4B63_119g39-t42_1-p1;C4B63_11g496-t42_1-p1	C4B63_119g39-t42_1-p1	91	C4B63_119g39-t42_1-p1 | transcript=C4B63_119g39-t42_1 | gene=C4B63_119g39 | organism=Trypanosoma_cruzi_Dm28c_2018 | gene_product=Putative retrotransposon hot spot (RHS) protein [Source:UniProtKB/TrEMBL;Acc:A0A2V2UW94] | transcript_product=retrotransposon h
20.4414	20.7304	21.8086	20.6359	21.4477	21.463	21.8205	20.5998	19.4805	19.7607	19.8872	18.8457						9	9	9	14.9	14.9	14.9	81.143	0	34.732	181560000	36	41	1.77242	0.0581099	1.68435	0.694019		C4B63_11g22-t42_1-p1	C4B63_11g22-t42_1-p1	93	C4B63_11g22-t42_1-p1 | transcript=C4B63_11g22-t42_1 | gene=C4B63_11g22 | organism=Trypanosoma_cruzi_Dm28c_2018 | gene_product=PseudoU_synth_2 domain-containing protein [Source:UniProtKB/TrEMBL;Acc:A0A2V2VTX0] | transcript_product=RNA pseudouridylate syntha
22.122	21.6953	21.4251	21.5952	18.4879	19.7282	21.6555	21.7089	21.9098	21.49	21.8771	21.4627						8	8	8	16.9	16.9	16.9	79.366	0	44.06	140430000	31	65	0.851292	0.112769	-1.67283	-0.57428		C4B63_11g262-t42_1-p1;C4B63_116g18-t42_1-p1	C4B63_11g262-t42_1-p1;C4B63_116g18-t42_1-p1	85	C4B63_11g262-t42_1-p1 | transcript=C4B63_11g262-t42_1 | gene=C4B63_11g262 | organism=Trypanosoma_cruzi_Dm28c_2018 | gene_product=Glutamate--cysteine ligase [Source:UniProtKB/TrEMBL;Acc:A0A2V2VUB3] | transcript_product=gamma-glutamylcysteine synthetase | lo
19.6762	20.0908	20.7221	20.5757	20.4803	20.5723	20.0733	20.1543	20.4767	19.8861	20.5979	19.2397						4	4	4	10.8	10.8	10.8	50.861	0	11.772	82715000	28	28	0.740056	0.468482	0.634855	0.265243		C4B63_11g38-t42_1-p1	C4B63_11g38-t42_1-p1	96	C4B63_11g38-t42_1-p1 | transcript=C4B63_11g38-t42_1 | gene=C4B63_11g38 | organism=Trypanosoma_cruzi_Dm28c_2018 | gene_product=conserved hypothetical protein | transcript_product=conserved hypothetical protein | location=PRFA01000011:120934-122298(+) | prot
23.0068	23.9242	24.5082	22.1313	22.8302	22.2867	24.6954	23.744	24.3917	21.2778	19.8271	20.6492						27	27	27	36.9	36.9	36.9	74.777	0	161.98	2048300000	35	244	1.75336	0.0544615	1.83133	0.741305		C4B63_11g40-t42_1-p1	C4B63_11g40-t42_1-p1	97	C4B63_11g40-t42_1-p1 | transcript=C4B63_11g40-t42_1 | gene=C4B63_11g40 | organism=Trypanosoma_cruzi_Dm28c_2018 | gene_product=Imidazolonepropionate hydrolase [Source:UniProtKB/TrEMBL;Acc:A0A2V2VR98] | transcript_product=urocanate hydratase | location=PRFA0
20.1464	18.9879	22.1215	19.3598	21.1252	20.7619	19.3876	20.2582	20.4883	19.4465	19.8728	17.8178						6	6	6	13.4	13.4	13.4	77.457	0	72.331	108480000	32	12	0.763415	0.176333	1.36994	0.484819		C4B63_11g484-t42_1-p1	C4B63_11g484-t42_1-p1	102	C4B63_11g484-t42_1-p1 | transcript=C4B63_11g484-t42_1 | gene=C4B63_11g484 | organism=Trypanosoma_cruzi_Dm28c_2018 | gene_product=Leucine Rich Repeat protein | transcript_product=Leucine Rich Repeat protein | location=PRFA01000011:30971-33034(-) | protein_l
21.2892	21.6961	24.6217	19.2294	20.3745	19.8575	21.4747	21.3032	21.9342	21.1361	19.8219	21.2578						10	10	10	32.1	32.1	32.1	44.942	0	109.37	753260000	22	42	0.743754	0.312083	-0.91815	-0.357741		C4B63_11g488-t42_1-p1	C4B63_11g488-t42_1-p1	103	C4B63_11g488-t42_1-p1 | transcript=C4B63_11g488-t42_1 | gene=C4B63_11g488 | organism=Trypanosoma_cruzi_Dm28c_2018 | gene_product=Protein kinase domain-containing protein [Source:UniProtKB/TrEMBL;Acc:A0A2V2VQF7] | transcript_product=rac serine-threonine kin
22.2101	22.8452	23.4288	22.2328	23.3629	23.6041	23.4179	23.0217	23.1878	23.0334	22.9536	22.6056						14	14	14	32.6	32.6	32.6	67.298	0	117.77	1081100000	29	166	0.173115	0.8163	0.202371	0.0828499		C4B63_11g50-t42_1-p1	C4B63_11g50-t42_1-p1	104	C4B63_11g50-t42_1-p1 | transcript=C4B63_11g50-t42_1 | gene=C4B63_11g50 | organism=Trypanosoma_cruzi_Dm28c_2018 | gene_product=General negative regulator of transcription subunit 5 [Source:UniProtKB/TrEMBL;Acc:A0A2V2VQP9] | transcript_product=General negati
23.1754	22.2927	19.8661	21.9322	19.801	20.3628	22.2278	22.8936	22.0813	22.2012	20.7764	21.6146						5	5	5	19.9	19.9	19.9	39.791	0	13.909	121430000	17	33	0.474841	0.409324	-0.832083	-0.301479		C4B63_11g67-t42_1-p1	C4B63_11g67-t42_1-p1	106	C4B63_11g67-t42_1-p1 | transcript=C4B63_11g67-t42_1 | gene=C4B63_11g67 | organism=Trypanosoma_cruzi_Dm28c_2018 | gene_product=S5A_REDUCTASE domain-containing protein [Source:UniProtKB/TrEMBL;Acc:A0A2V2VWH9] | transcript_product=3-oxo-5-alpha-steroid 4-dehy
22.452	22.8286	20.442	21.5027	22.6707	22.7797	21.7344	21.4966	20.0039	22.4937	22.6258	22.2073						4	4	4	19.7	19.7	19.7	29.015	0	60.257	182290000	17	41	0.105132	0.887704	-0.124559	-0.0513231		C4B63_11g70-t42_1-p1	C4B63_11g70-t42_1-p1	107	C4B63_11g70-t42_1-p1 | transcript=C4B63_11g70-t42_1 | gene=C4B63_11g70 | organism=Trypanosoma_cruzi_Dm28c_2018 | gene_product=Putative mitochondrial RNA binding complex 1 subunit [Source:UniProtKB/TrEMBL;Acc:A0A2V2VSC8] | transcript_product=mitochondrial R
24.6986	25.2139	22.8167	23.9732	23.8759	23.7648	19.832	20.0655	19.8686	22.6363	20.091	23.0899						8	8	8	34.7	34.7	34.7	29.616	0	60.147	1212500000	12	87	0.96773	0.0728932	1.9322	0.65828		C4B63_11g74-t42_1-p1	C4B63_11g74-t42_1-p1	109	C4B63_11g74-t42_1-p1 | transcript=C4B63_11g74-t42_1 | gene=C4B63_11g74 | organism=Trypanosoma_cruzi_Dm28c_2018 | gene_product=Pyruvate dehydrogenase E1 component subunit beta [Source:UniProtKB/TrEMBL;Acc:A0A2V2VQX5] | transcript_product=pyruvate dehydrogen
23.6114	23.9338	23.7373	24.1562	24.1451	24.4626	23.528	23.6678	23.0765	23.5847	22.8359	23.279						20	20	20	37.5	37.5	37.5	72.343	0	233.01	2786500000	38	277	1.87691	0.201006	1.02145	0.455804		C4B63_11g93-t42_1-p1	C4B63_11g93-t42_1-p1	113	C4B63_11g93-t42_1-p1 | transcript=C4B63_11g93-t42_1 | gene=C4B63_11g93 | organism=Trypanosoma_cruzi_Dm28c_2018 | gene_product=Putative mitochondrial RNA binding complex 1 subunit [Source:UniProtKB/TrEMBL;Acc:A0A2V2VWK8] | transcript_product=mitochondrial R
19.8646	19.4745	20.5867	19.091	18.8671	21.1544	19.6636	20.5004	19.627	19.5546	19.5382	20.9476						4	4	4	5.7	5.7	5.7	75.222	0	5.7999	14101000	34	10	0.13153	0.767343	-0.30932	-0.107967		C4B63_127g29-t42_1-p1;C4B63_191g34-t42_1-p1;C4B63_165g37-t42_1-p1	C4B63_127g29-t42_1-p1;C4B63_191g34-t42_1-p1	120	C4B63_127g29-t42_1-p1 | transcript=C4B63_127g29-t42_1 | gene=C4B63_127g29 | organism=Trypanosoma_cruzi_Dm28c_2018 | gene_product=Putative 3-methylcrotonyl-CoA carboxylase [Source:UniProtKB/TrEMBL;Acc:A0A2V2UPN3] | transcript_product=3-methylcrotonyl-CoA ca
23.0004	23.232	22.7051	22.7093	23.0327	22.6114	22.57	22.2757	22.11	22.0422	19.8045	21.581						11	11	11	22.3	22.3	22.3	73.019	0	83.523	441380000	39	104	1.11274	0.0986	1.64195	0.609506		C4B63_128g49-t42_1-p1	C4B63_128g49-t42_1-p1	128	C4B63_128g49-t42_1-p1 | transcript=C4B63_128g49-t42_1 | gene=C4B63_128g49 | organism=Trypanosoma_cruzi_Dm28c_2018 | gene_product=RNA helicase [Source:UniProtKB/TrEMBL;Acc:A0A2V2UQA8] | transcript_product=nucleolar RNA helicase II | location=PRFA01000128:41
22.3453	21.914	21.7679	21.3312	20.6475	21.0633	21.5535	19.8303	21.4316	21.5608	22.0715	21.9823						7	7	7	18.4	18.4	18.4	47.872	0	28.77	232100000	26	69	1.55618	0.275327	-0.857534	-0.380499		C4B63_128g59-t42_1-p1	C4B63_128g59-t42_1-p1	130	C4B63_128g59-t42_1-p1 | transcript=C4B63_128g59-t42_1 | gene=C4B63_128g59 | organism=Trypanosoma_cruzi_Dm28c_2018 | gene_product=Dihydrolipoamide acetyltransferase component of pyruvate dehydrogenase complex [Source:UniProtKB/TrEMBL;Acc:A0A2V2UQ98] | trans
24.2933	24.7952	23.6784	23.9152	23.9732	23.9113	23.881	24.2942	23.9873	22.8053	21.8176	22.8396						10	10	10	25.5	25.5	25.5	53.321	0	127.2	1306300000	23	123	1.90038	0.0933793	1.44577	0.618987		C4B63_12g195-t42_1-p1;C4B63_212g26-t42_1-p1	C4B63_12g195-t42_1-p1	137	C4B63_12g195-t42_1-p1 | transcript=C4B63_12g195-t42_1 | gene=C4B63_12g195 | organism=Trypanosoma_cruzi_Dm28c_2018 | gene_product=conserved hypothetical protein | transcript_product=conserved hypothetical protein | location=PRFA01000012:505292-506728(-) | p
20.9376	20.7142	23.1689	21.8208	22.8861	22.5968	23.2869	23.0069	22.3851	22.329	22.2376	22.1592						6	6	6	15.5	15.5	15.5	40.18	0	39.063	607340000	16	71	0.235357	0.817478	0.192656	0.0829775		C4B63_12g200-t42_1-p1	C4B63_12g200-t42_1-p1	141	C4B63_12g200-t42_1-p1 | transcript=C4B63_12g200-t42_1 | gene=C4B63_12g200 | organism=Trypanosoma_cruzi_Dm28c_2018 | gene_product=conserved hypothetical protein | transcript_product=conserved hypothetical protein | location=PRFA01000012:490271-491392(-) | p
19.7098	20.8743	23.2172	22.0738	23.3348	23.5882	23.6278	23.1594	22.2589	22.4447	22.3771	22.3481						24	24	24	26.8	26.8	26.8	117.86	0	178.94	1191100000	61	191	0.578218	0.503975	0.608974	0.246628		C4B63_12g201-t42_1-p1	C4B63_12g201-t42_1-p1	142	C4B63_12g201-t42_1-p1 | transcript=C4B63_12g201-t42_1 | gene=C4B63_12g201 | organism=Trypanosoma_cruzi_Dm28c_2018 | gene_product=conserved hypothetical protein | transcript_product=conserved hypothetical protein | location=PRFA01000012:487173-490373(-) | p
24.3586	23.8183	25.1199	25.431	27.1054	27.2604	24.7229	24.5843	24.1908	25.8208	25.7393	25.8483						57	57	57	68	68	68	100.81	0	323.31	21898000000	53	1047	0.608649	0.395706	0.796137	0.307795		C4B63_12g221-t42_1-p1;C4B63_12g220-t42_1-p1	C4B63_12g221-t42_1-p1;C4B63_12g220-t42_1-p1	146	C4B63_12g221-t42_1-p1 | transcript=C4B63_12g221-t42_1 | gene=C4B63_12g221 | organism=Trypanosoma_cruzi_Dm28c_2018 | gene_product=Pyruvate, phosphate dikinase [Source:UniProtKB/TrEMBL;Acc:Q9GN79] | transcript_product=pyruvate phosphate dikinase | location=P
24.6123	24.215	22.6629	24.0765	23.6452	23.3945	23.0085	22.6646	22.7398	23.8215	23.8737	23.5677						23	23	23	48.6	48.6	48.6	54.776	0	125.38	1814700000	25	297	0.0781484	0.962025	-0.0489012	-0.0220231		C4B63_12g232-t42_1-p1	C4B63_12g232-t42_1-p1	150	C4B63_12g232-t42_1-p1 | transcript=C4B63_12g232-t42_1 | gene=C4B63_12g232 | organism=Trypanosoma_cruzi_Dm28c_2018 | gene_product=Lanosterol 14-alpha demethylase [Source:UniProtKB/TrEMBL;Acc:A0A2V2VVU9] | transcript_product=Lanosterol 14-alpha demethylase |
21.4742	20.9095	24.5158	19.7496	20.992	19.1936	19.4386	21.905	22.8053	22.1391	19.8173	21.478						7	7	7	12.5	12.5	12.5	91.864	0	169.87	1047100000	33	70	0.598918	0.246911	-1.1664	-0.406188		C4B63_12g234-t42_1-p1	C4B63_12g234-t42_1-p1	151	C4B63_12g234-t42_1-p1 | transcript=C4B63_12g234-t42_1 | gene=C4B63_12g234 | organism=Trypanosoma_cruzi_Dm28c_2018 | gene_product=Guanine nucleotide-binding protein subunit beta-like protein [Source:UniProtKB/TrEMBL;Acc:A0A2V2VTC5] | transcript_product=prot
20.1883	19.9006	23.1061	19.8702	19.543	18.8025	19.9616	19.5892	20.668	19.0214	20.2763	19.0612						7	7	7	24.5	24.5	24.5	56.229	0	66.266	408860000	17	36	0.0309856	0.964273	-0.0477333	-0.0189495		C4B63_12g235-t42_1-p1	C4B63_12g235-t42_1-p1	152	C4B63_12g235-t42_1-p1 | transcript=C4B63_12g235-t42_1 | gene=C4B63_12g235 | organism=Trypanosoma_cruzi_Dm28c_2018 | gene_product=protein transport protein Sec31 | transcript_product=protein transport protein Sec31 | location=PRFA01000012:418676-420280(-) |
21.1425	21.8343	22.3503	21.1552	21.8896	22.0768	21.8304	21.4565	21.363	21.985	21.7912	21.7367						7	7	7	12.5	12.5	12.5	64.942	0	19.975	397690000	26	53	0.169195	0.880524	-0.130449	-0.0569354		C4B63_12g26-t42_1-p1	C4B63_12g26-t42_1-p1	155	C4B63_12g26-t42_1-p1 | transcript=C4B63_12g26-t42_1 | gene=C4B63_12g26 | organism=Trypanosoma_cruzi_Dm28c_2018 | gene_product=conserved hypothetical protein | transcript_product=conserved hypothetical protein | location=PRFA01000012:93646-95478(+) | protei
23.5565	23.1103	23.129	22.8236	22.5093	22.3118	22.6303	22.9611	22.6515	22.0708	22.7315	22.3558						15	15	15	48.6	48.6	48.6	55.825	0	128.75	985100000	22	129	0.267377	0.8359	0.162173	0.0723176		C4B63_12g330-t42_1-p1	C4B63_12g330-t42_1-p1	161	C4B63_12g330-t42_1-p1 | transcript=C4B63_12g330-t42_1 | gene=C4B63_12g330 | organism=Trypanosoma_cruzi_Dm28c_2018 | gene_product=ATP synthase subunit beta [Source:UniProtKB/TrEMBL;Acc:A0A2V2VQ02] | transcript_product=ATP synthase subunit beta, mitochondria
22.849	22.5113	20.3535	22.75	20.6928	19.8218	20.4329	20.325	19.9722	19.5051	22.7414	19.8366						8	8	8	17.8	17.8	17.8	65.642	0	23.639	97447000	32	26	0.105518	0.750034	0.393846	0.117724		C4B63_12g405-t42_1-p1	C4B63_12g405-t42_1-p1	164	C4B63_12g405-t42_1-p1 | transcript=C4B63_12g405-t42_1 | gene=C4B63_12g405 | organism=Trypanosoma_cruzi_Dm28c_2018 | gene_product=Putative cytochrome P450 [Source:UniProtKB/TrEMBL;Acc:A0A2V2VPG5] | transcript_product=cytochrome P450 | location=PRFA01000012:
26.549	26.6784	26.2535	26.6683	26.412	26.3399	25.9209	26.1516	26.12	26.2935	26.2749	26.1273						41	41	38	53.1	53.1	49	75.518	0	323.31	42526000000	34	1244	1.00544	0.756094	0.241453	0.114288		C4B63_133g58-t42_1-p1;C4B63_133g59-t42_1-p1;C4B63_133g57-t42_1-p1;C4B63_6g315-t42_1-p1;C4B63_6g316-t42_1-p1;C4B63_133g56-t42_1-p1;C4B63_137g41-t42_1-p1;C4B63_6g317-t42_1-p1;C4B63_6g312-t42_1-p1;C4B63_133g60-t42_1-p1;C4B63_137g39-t42_1-p1;C4B63_6g314-t42_1-p1;C4B63_6g308-t42_1-p1;C4B63_137g34-t42_1-p1;C4B63_6g306-t42_1-p1;C4B63_137g37-t42_1-p1;C4B63_6g307-t42_1-p1;C4B63_133g63-t42_1-p1;C4B63_133g62-t42_1-p1;C4B63_137g38-t42_1-p1;C4B63_137g40-t42_1-p1;C4B63_6g310-t42_1-p1;C4B63_6g311-t42_1-p1;C4B63_6g305-t42_1-p1;C4B63_6g309-t42_1-p1;C4B63_6g313-t42_1-p1;C4B63_137g36-t42_1-p1;C4B63_133g61-t42_1-p1	C4B63_133g58-t42_1-p1;C4B63_133g59-t42_1-p1;C4B63_133g57-t42_1-p1;C4B63_6g315-t42_1-p1;C4B63_6g316-t42_1-p1;C4B63_133g56-t42_1-p1;C4B63_137g41-t42_1-p1;C4B63_6g317-t42_1-p1;C4B63_6g312-t42_1-p1;C4B63_133g60-t42_1-p1;C4B63_137g39-t42_1-p1;C4B63_6g314-t42_1-p1;C4B63_6g308-t42_1-p1;C4B63_137g34-t42_1-p1	175	C4B63_133g58-t42_1-p1 | transcript=C4B63_133g58-t42_1 | gene=C4B63_133g58 | organism=Trypanosoma_cruzi_Dm28c_2018 | gene_product=Putative heat shock protein 70 (Hsp70) [Source:UniProtKB/TrEMBL;Acc:A0A2V2UPX3] | transcript_product=heat shock protein 70 (hsp
22.5513	22.885	22.0219	21.8285	21.685	20.8106	22.0612	22.04	21.5095	20.36	20.4908	20.5301						11	11	11	29.1	29.1	29.1	56.923	0	85.512	325500000	27	60	1.41771	0.238714	0.981071	0.422474		C4B63_13g112-t42_1-p1	C4B63_13g112-t42_1-p1	190	C4B63_13g112-t42_1-p1 | transcript=C4B63_13g112-t42_1 | gene=C4B63_13g112 | organism=Trypanosoma_cruzi_Dm28c_2018 | gene_product=Putative TPR-repeat-containing chaperone protein DNAJ [Source:UniProtKB/TrEMBL;Acc:A0A2V2VUX2] | transcript_product=TPR-repeat-
22.0122	22.3617	20.3866	19.8426	18.9554	19.8697	20.0881	21.4834	20.05	19.3978	20.3741	19.2102						7	7	7	25.4	25.4	25.4	56.274	0	34.67	121050000	21	34	0.0786962	0.906812	-0.104813	-0.0424438		C4B63_13g145-t42_1-p1	C4B63_13g145-t42_1-p1	194	C4B63_13g145-t42_1-p1 | transcript=C4B63_13g145-t42_1 | gene=C4B63_13g145 | organism=Trypanosoma_cruzi_Dm28c_2018 | gene_product=Eukaryotic translation initiation factor 3 subunit l [Source:UniProtKB/TrEMBL;Acc:A0A2V2VQX4] | transcript_product=eukaryotic t
24.2831	23.6504	22.5678	21.6383	21.6192	19.9103	19.2345	19.6605	20.2984	20.0971	19.9538	19.7203						3	3	3	24.8	24.8	24.8	14.602	0	36.161	260410000	5	28	0.90579	0.225511	1.13221	0.438281		C4B63_13g1491c-t42_1-p1;C4B63_13g1488c-t42_1-p1	C4B63_13g1491c-t42_1-p1;C4B63_13g1488c-t42_1-p1	195	C4B63_13g1491c-t42_1-p1 | transcript=C4B63_13g1491c-t42_1 | gene=C4B63_13g1491c | organism=Trypanosoma_cruzi_Dm28c_2018 | gene_product=Putative ribosomal protein L24 [Source:UniProtKB/TrEMBL;Acc:A0A2V2XMT5] | transcript_product=ribosomal protein L24 | loca
24.8372	24.7858	24.3266	24.2462	24.0081	24.3034	24.6963	24.8524	24.6694	24.5308	24.5182	24.6767						34	34	34	52.7	52.7	52.7	94.134	0	274.26	5573200000	49	513	1.70106	0.631851	-0.389297	-0.18505		C4B63_13g156-t42_1-p1;C4B63_13g155-t42_1-p1;C4B63_13g154-t42_1-p1;C4B63_13g153-t42_1-p1;C4B63_13g152-t42_1-p1;C4B63_13g157-t42_1-p1	C4B63_13g156-t42_1-p1;C4B63_13g155-t42_1-p1;C4B63_13g154-t42_1-p1;C4B63_13g153-t42_1-p1;C4B63_13g152-t42_1-p1;C4B63_13g157-t42_1-p1	196	C4B63_13g156-t42_1-p1 | transcript=C4B63_13g156-t42_1 | gene=C4B63_13g156 | organism=Trypanosoma_cruzi_Dm28c_2018 | gene_product=Tr-type G domain-containing protein [Source:UniProtKB/TrEMBL;Acc:A0A2V2VV12] | transcript_product=elongation factor 2 | locatio
20.0514	20.8093	22.3117	20.9411	20.8292	20.4801	21.0794	21.2644	20.9182	19.7021	20.4522	19.9188						8	7	7	18.3	16.9	16.9	64.557	0	95.284	279580000	29	54	1.2955	0.380672	0.7258	0.320783		C4B63_13g170-t42_1-p1	C4B63_13g170-t42_1-p1	199	C4B63_13g170-t42_1-p1 | transcript=C4B63_13g170-t42_1 | gene=C4B63_13g170 | organism=Trypanosoma_cruzi_Dm28c_2018 | gene_product=PUM-HD domain-containing protein [Source:UniProtKB/TrEMBL;Acc:A0A2V2VPB2] | transcript_product=pumilio/PUF RNA binding protein
19.874	20.1872	20.756	19.88	23.037	23.4219	19.8894	20.1339	19.7601	23.2883	20.2009	23.2235						3	3	3	26.4	26.4	26.4	12.509	0	9.0132	159960000	8	25	0.0275995	0.928209	-0.124578	-0.0354388		C4B63_13g1708c-t42_1-p1	C4B63_13g1708c-t42_1-p1	200	C4B63_13g1708c-t42_1-p1 | transcript=C4B63_13g1708c-t42_1 | gene=C4B63_13g1708c | organism=Trypanosoma_cruzi_Dm28c_2018 | gene_product=Putative iron-sulfur cluster assembly protein [Source:UniProtKB/TrEMBL;Acc:A0A2V2VQJ2] | transcript_product=iron-sulfur c
19.9786	20.2847	22.9004	21.8595	21.8506	20.6189	22.7156	22.6538	22.3724	19.6494	20.2454	20.1159						6	6	6	26	26	26	35.552	0	19.945	327740000	16	38	1.48216	0.103907	1.43945	0.587521		C4B63_13g190-t42_1-p1;C4B63_23g227-t42_1-p1	C4B63_13g190-t42_1-p1	203	C4B63_13g190-t42_1-p1 | transcript=C4B63_13g190-t42_1 | gene=C4B63_13g190 | organism=Trypanosoma_cruzi_Dm28c_2018 | gene_product=Protein kinase domain-containing protein [Source:UniProtKB/TrEMBL;Acc:A0A2V2VQT5] | transcript_product=cdc2-related kinase 3 |
24.7236	25.1588	23.2108	23.0499	23.1009	22.9206	23.6367	24.2427	25.0521	21.8019	22.0938	21.0833						11	11	11	46.4	46.4	46.4	17.547	0	66.517	1599200000	9	179	1.95648	0.10454	1.36412	0.591806		C4B63_13g236-t42_1-p1;C4B63_13g235-t42_1-p1;C4B63_13g234-t42_1-p1	C4B63_13g236-t42_1-p1;C4B63_13g235-t42_1-p1;C4B63_13g234-t42_1-p1	211	C4B63_13g236-t42_1-p1 | transcript=C4B63_13g236-t42_1 | gene=C4B63_13g236 | organism=Trypanosoma_cruzi_Dm28c_2018 | gene_product=Putative 40S ribosomal protein S18 [Source:UniProtKB/TrEMBL;Acc:A0A2V2VNS9] | transcript_product=40S ribosomal protein S18 | lo
22.6888	21.6498	21.837	23.1268	23.5133	23.3731	20.3298	20.9951	20.5884	23.026	22.7413	23.3035						9	9	9	28.5	28.5	28.5	40.789	0	59.086	357430000	20	64	0.727194	0.713412	0.3141	0.142918		C4B63_13g271-t42_1-p1;C4B63_13g270-t42_1-p1	C4B63_13g271-t42_1-p1;C4B63_13g270-t42_1-p1	218	C4B63_13g271-t42_1-p1 | transcript=C4B63_13g271-t42_1 | gene=C4B63_13g271 | organism=Trypanosoma_cruzi_Dm28c_2018 | gene_product=Fructose-bisphosphate aldolase [Source:UniProtKB/TrEMBL;Acc:A0A2V2VNN9] | transcript_product=fructose-bisphosphate aldolase, gl
23.0092	23.3048	22.1894	23.5845	23.2197	23.028	22.9175	22.4947	22.5504	22.5007	21.9615	22.4614						13	13	13	20.7	20.7	20.7	91.724	0	79.2	872280000	36	161	1.81727	0.230147	0.969547	0.433171		C4B63_13g295-t42_1-p1;C4B63_204g19-t42_1-p1	C4B63_13g295-t42_1-p1;C4B63_204g19-t42_1-p1	219	C4B63_13g295-t42_1-p1 | transcript=C4B63_13g295-t42_1 | gene=C4B63_13g295 | organism=Trypanosoma_cruzi_Dm28c_2018 | gene_product=Putative pumilio/PUF RNA binding protein 6 [Source:UniProtKB/TrEMBL;Acc:A0A2V2VNP1] | transcript_product=pumilio/PUF RNA bindin
19.654	20.2818	21.6516	21.0222	21.7874	21.8552	19.7176	20.5688	20.7433	20.2233	19.3791	20.3046						3	3	3	14.2	14.2	14.2	47.76	0	25.135	106520000	22	16	1.78465	0.0743366	1.58592	0.661184		C4B63_13g335-t42_1-p1	C4B63_13g335-t42_1-p1	220	C4B63_13g335-t42_1-p1 | transcript=C4B63_13g335-t42_1 | gene=C4B63_13g335 | organism=Trypanosoma_cruzi_Dm28c_2018 | gene_product=conserved hypothetical protein | transcript_product=conserved hypothetical protein | location=PRFA01000013:148554-149864(-) | p
22.1448	21.0904	21.0044	20.5684	20.4626	20.1137	19.2889	20.3322	20.4269	19.4591	20.9795	20.0039						4	4	4	22.6	22.6	22.6	35.999	0	38.745	106290000	12	34	0.192809	0.790106	0.234062	0.0949362		C4B63_13g350-t42_1-p1	C4B63_13g350-t42_1-p1	222	C4B63_13g350-t42_1-p1 | transcript=C4B63_13g350-t42_1 | gene=C4B63_13g350 | organism=Trypanosoma_cruzi_Dm28c_2018 | gene_product=Putative 3-ketoacyl-CoA reductase [Source:UniProtKB/TrEMBL;Acc:A0A2V2VQG5] | transcript_product=3-ketoacyl-CoA reductase | loca
23.8299	23.7766	24.1048	23.3733	22.6832	22.9585	23.5645	23.1582	22.6477	23.324	23.2488	23.1474						16	16	16	50.4	50.4	50.4	51.896	0	106.87	1060000000	21	157	0.495466	0.765336	-0.235058	-0.106506		C4B63_13g352-t42_1-p1	C4B63_13g352-t42_1-p1	223	C4B63_13g352-t42_1-p1 | transcript=C4B63_13g352-t42_1 | gene=C4B63_13g352 | organism=Trypanosoma_cruzi_Dm28c_2018 | gene_product=Putative cytosolic nonspecific dipeptidase [Source:UniProtKB/TrEMBL;Acc:A0A2V2VPB1] | transcript_product=cytosolic nonspecific
22.5794	23.1789	22.2391	22.7391	22.7243	22.3965	23.1903	22.679	22.7031	22.2298	21.7346	21.5877						13	13	13	39.6	39.6	39.6	35.755	0	48.985	545040000	19	150	1.57704	0.335148	0.769243	0.345863		C4B63_142g9-t42_1-p1	C4B63_142g9-t42_1-p1	229	C4B63_142g9-t42_1-p1 | transcript=C4B63_142g9-t42_1 | gene=C4B63_142g9 | organism=Trypanosoma_cruzi_Dm28c_2018 | gene_product=CR-type domain-containing protein [Source:UniProtKB/TrEMBL;Acc:A0A2V2UNN5] | transcript_product=heat shock protein DNAJ | location
21.7875	21.5186	22.564	21.6889	19.3004	20.1566	19.3924	21.8801	20.0587	22.2056	22.3751	22.0954						5	5	5	24.3	24.3	24.3	25.522	0	20.342	218690000	14	41	1.23097	0.0634894	-1.84339	-0.681882		C4B63_149g19-t42_1-p1;C4B63_220g12-t42_1-p1	C4B63_149g19-t42_1-p1;C4B63_220g12-t42_1-p1	243	C4B63_149g19-t42_1-p1 | transcript=C4B63_149g19-t42_1 | gene=C4B63_149g19 | organism=Trypanosoma_cruzi_Dm28c_2018 | gene_product=Thioredoxin domain-containing protein [Source:UniProtKB/TrEMBL;Acc:O79469] | transcript_product=peroxidoxin | location=PRFA0100
20.3841	18.9518	21.0496	19.8568	19.3235	19.1623	19.9632	20.0708	20.0478	20.1304	20.8595	20.1594						4	4	4	7.9	7.9	7.9	88.247	0	12.433	65075000	42	26	1.37525	0.249805	-0.935539	-0.40367		C4B63_14g103-t42_1-p1	C4B63_14g103-t42_1-p1	246	C4B63_14g103-t42_1-p1 | transcript=C4B63_14g103-t42_1 | gene=C4B63_14g103 | organism=Trypanosoma_cruzi_Dm28c_2018 | gene_product=AP complex subunit beta [Source:UniProtKB/TrEMBL;Acc:A0A2V2VTW7] | transcript_product=beta adaptin | location=PRFA01000014:2302
21.8631	22.0936	23.5955	22.6624	22.6132	22.719	23.1039	22.7042	22.6955	22.7107	22.2598	22.8463						16	15	15	49.3	46.3	46.3	45.426	0	171.25	1276100000	26	171	0.120197	0.949961	0.0592912	0.0271993		C4B63_14g170-t42_1-p1;C4B63_99g107-t42_1-p1;C4B63_3g1087-t42_1-p1;C4B63_6g528-t42_1-p1	C4B63_14g170-t42_1-p1	256	C4B63_14g170-t42_1-p1 | transcript=C4B63_14g170-t42_1 | gene=C4B63_14g170 | organism=Trypanosoma_cruzi_Dm28c_2018 | gene_product=19S proteasome regulatory subunit [Source:UniProtKB/TrEMBL;Acc:A0A2V2VQV9] | transcript_product=19S proteasome regulatory subun
21.9429	21.1005	22.5922	21.5185	20.9618	20.837	21.0083	20.8091	21.2136	20.1301	19.3922	20.1022						14	14	14	18.3	18.3	18.3	116.34	0	43.501	245330000	52	56	1.73779	0.143194	1.23094	0.530654		C4B63_14g200-t42_1-p1	C4B63_14g200-t42_1-p1	261	C4B63_14g200-t42_1-p1 | transcript=C4B63_14g200-t42_1 | gene=C4B63_14g200 | organism=Trypanosoma_cruzi_Dm28c_2018 | gene_product=conserved hypothetical protein | transcript_product=conserved hypothetical protein | location=PRFA01000014:444949-448104(+) | p
20.0824	19.3806	22.0433	19.9232	21.1117	20.618	21.4445	20.1124	21.2547	20.6609	20.2083	20.0249						11	11	11	22.5	22.5	22.5	67.54	0	61.736	318780000	36	45	0.255687	0.76695	0.252913	0.105683		C4B63_14g214-t42_1-p1	C4B63_14g214-t42_1-p1	262	C4B63_14g214-t42_1-p1 | transcript=C4B63_14g214-t42_1 | gene=C4B63_14g214 | organism=Trypanosoma_cruzi_Dm28c_2018 | gene_product=conserved hypothetical protein | transcript_product=conserved hypothetical protein | location=PRFA01000014:478783-480612(+) | p
20.2299	20.8056	22.3732	20.5606	19.8143	21.5094	21.4628	21.4571	21.6547	21.5599	20.7737	19.7223						8	8	8	25	25	25	55.081	0	118.79	450120000	29	46	0.0264818	0.962088	-0.0571651	-0.020987		C4B63_14g222-t42_1-p1	C4B63_14g222-t42_1-p1	266	C4B63_14g222-t42_1-p1 | transcript=C4B63_14g222-t42_1 | gene=C4B63_14g222 | organism=Trypanosoma_cruzi_Dm28c_2018 | gene_product=conserved hypothetical protein | transcript_product=conserved hypothetical protein | location=PRFA01000014:494071-495537(+) | p
23.195	23.3776	24.0418	23.2451	24.3439	24.506	22.9352	22.5851	22.7424	24.0054	24.6852	24.361						12	12	12	48.8	48.8	48.8	36.505	0	111.52	1502000000	13	119	0.291869	0.730284	-0.318824	-0.130556		C4B63_14g24-t42_1-p1;C4B63_14g16-t42_1-p1	C4B63_14g24-t42_1-p1;C4B63_14g16-t42_1-p1	255	C4B63_14g24-t42_1-p1 | transcript=C4B63_14g24-t42_1 | gene=C4B63_14g24 | organism=Trypanosoma_cruzi_Dm28c_2018 | gene_product=J domain-containing protein [Source:UniProtKB/TrEMBL;Acc:A0A2V2VMN4] | transcript_product=DnaJ chaperone protein | location=PRFA01
23.7594	23.8166	24.1534	23.3965	23.708	24.0245	24.2794	23.9936	23.8535	23.7617	23.6489	23.2559						6	6	6	57.7	57.7	57.7	17.519	0	38.738	1238200000	11	86	0.25839	0.844884	0.154127	0.0688868		C4B63_14g44-t42_1-p1	C4B63_14g44-t42_1-p1	273	C4B63_14g44-t42_1-p1 | transcript=C4B63_14g44-t42_1 | gene=C4B63_14g44 | organism=Trypanosoma_cruzi_Dm28c_2018 | gene_product=Putative CCR4-NOT transcription complex subunit 10 [Source:UniProtKB/TrEMBL;Acc:A0A2V2VPP0] | transcript_product=CCR4-NOT transcri
22.6697	23.1725	23.3048	23.0809	23.5409	23.4975	23.6904	23.3817	23.5845	23.3362	23.0754	22.9871						11	11	11	38.3	38.3	38.3	43.937	0	57.016	910730000	14	136	0.596128	0.761772	0.240222	0.110182		C4B63_14g45-t42_1-p1	C4B63_14g45-t42_1-p1	274	C4B63_14g45-t42_1-p1 | transcript=C4B63_14g45-t42_1 | gene=C4B63_14g45 | organism=Trypanosoma_cruzi_Dm28c_2018 | gene_product=Putative CCR4-NOT transcription complex subunit 10 [Source:UniProtKB/TrEMBL;Acc:A0A2V2VMP1] | transcript_product=CCR4-NOT transcri
20.7526	21.6729	22.8452	22.2352	22.7141	22.9127	24.6621	24.1972	23.9191	22.4791	21.523	22.544						20	20	20	50.6	50.6	50.6	44.226	0	135.35	1068900000	25	187	0.495162	0.633915	0.438644	0.183805		C4B63_14g70-t42_1-p1	C4B63_14g70-t42_1-p1	277	C4B63_14g70-t42_1-p1 | transcript=C4B63_14g70-t42_1 | gene=C4B63_14g70 | organism=Trypanosoma_cruzi_Dm28c_2018 | gene_product=Putative flagellum targeting protein kharon1 [Source:UniProtKB/TrEMBL;Acc:A0A2V2VN21] | transcript_product=flagellum targeting pro
19.9401	20.0444	19.7512	20.7246	21.7251	21.9895	18.9773	20.2502	19.2106	20.0124	19.1802	20.563						6	6	6	7.5	7.5	7.5	124.79	0	18.22	42794000	69	12	1.3134	0.0973445	1.5612	0.61063		C4B63_15g18-t42_1-p1;C4B63_3g554-t42_1-p1;C4B63_15g19-t42_1-p1;C4B63_3g551-t42_1-p1;C4B63_54g71-t42_1-p1;C4B63_3g552-t42_1-p1;C4B63_3g550-t42_1-p1;C4B63_3g553-t42_1-p1	C4B63_15g18-t42_1-p1;C4B63_3g554-t42_1-p1;C4B63_15g19-t42_1-p1	285	C4B63_15g18-t42_1-p1 | transcript=C4B63_15g18-t42_1 | gene=C4B63_15g18 | organism=Trypanosoma_cruzi_Dm28c_2018 | gene_product=FAD:protein FMN transferase [Source:UniProtKB/TrEMBL;Acc:A0A2V2VT04] | transcript_product=NADH-dependent fumarate reductase | loca
19.8787	19.8956	20.4566	19.9215	19.1202	19.8586	20.4517	20.3929	20.5302	20.6161	20.4972	20.263						4	4	4	6.6	6.6	6.6	59.752	0	8.636	20182000	29	25	1.38806	0.302237	-0.825361	-0.362416		C4B63_168g16-t42_1-p1;C4B63_102g61-t42_1-p1	C4B63_168g16-t42_1-p1;C4B63_102g61-t42_1-p1	11	C4B63_168g16-t42_1-p1 | transcript=C4B63_168g16-t42_1 | gene=C4B63_168g16 | organism=Trypanosoma_cruzi_Dm28c_2018 | gene_product=Aspartyl-tRNA synthetase [Source:UniProtKB/TrEMBL;Acc:A0A2V2UXT8] | transcript_product=aspartyl-tRNA synthetase | location=PRFA
20.3178	20.0158	22.6451	20.346	19.854	20.3586	19.9692	21.2395	21.3329	20.2626	21.1743	20.2098						8	8	8	13.5	13.5	13.5	75.055	0	28.368	214300000	38	25	0.43894	0.684598	-0.362717	-0.154058		C4B63_168g21-t42_1-p1;C4B63_102g69-t42_1-p1	C4B63_168g21-t42_1-p1;C4B63_102g69-t42_1-p1	12	C4B63_168g21-t42_1-p1 | transcript=C4B63_168g21-t42_1 | gene=C4B63_168g21 | organism=Trypanosoma_cruzi_Dm28c_2018 | gene_product=Katanin p60 ATPase-containing subunit A1 [Source:UniProtKB/TrEMBL;Acc:A0A2V2UML7] | transcript_product=katanin | location=PRFA0
19.8051	20.492	21.2741	21.4451	20.8554	20.6882	22.088	22.0023	21.3899	20.7544	20.2214	20.8545						14	14	14	10.6	10.6	10.6	212.1	0	38.945	179850000	106	50	0.567862	0.663758	0.386072	0.167699		C4B63_168g33-t42_1-p1;C4B63_43g3-t42_1-p1;C4B63_43g1-t42_1-p1;C4B63_102g80-t42_1-p1;C4B63_102g81-t42_1-p1	C4B63_168g33-t42_1-p1;C4B63_43g3-t42_1-p1	300	C4B63_168g33-t42_1-p1 | transcript=C4B63_168g33-t42_1 | gene=C4B63_168g33 | organism=Trypanosoma_cruzi_Dm28c_2018 | gene_product=Kinesin motor domain-containing protein [Source:UniProtKB/TrEMBL;Acc:A0A2V2UR57] | transcript_product=kinesin | location=PRFA01
22.9733	22.906	22.7446	22.8563	22.6834	22.8649	23.2554	23.267	23.3392	22.7944	23.1013	22.8828						19	19	19	39.5	39.5	39.5	60.698	0	70.797	873710000	34	192	0.501043	0.880439	-0.124613	-0.0590955		C4B63_16g108-t42_1-p1	C4B63_16g108-t42_1-p1	304	C4B63_16g108-t42_1-p1 | transcript=C4B63_16g108-t42_1 | gene=C4B63_16g108 | organism=Trypanosoma_cruzi_Dm28c_2018 | gene_product=T-complex protein 1 subunit gamma [Source:UniProtKB/TrEMBL;Acc:A0A2V2VPF7] | transcript_product=chaperonin/T-complex protein 1
23.9563	23.061	19.6233	22.8371	22.7536	21.9583	22.8538	23.0715	22.706	22.9844	20.4101	22.2067						10	10	10	31.9	31.9	31.9	34.127	0	41.774	429980000	13	95	0.32903	0.526516	0.649293	0.230891		C4B63_16g155-t42_1-p1	C4B63_16g155-t42_1-p1	309	C4B63_16g155-t42_1-p1 | transcript=C4B63_16g155-t42_1 | gene=C4B63_16g155 | organism=Trypanosoma_cruzi_Dm28c_2018 | gene_product=dehydrogenases/reductases (SDR) | transcript_product=dehydrogenases/reductases (SDR) | location=PRFA01000016:426664-427596(+) |
21.3417	22.0521	22.3303	22.006	19.2779	19.9168	21.8832	22.0584	22.3671	22.1148	20.0399	22.5237						6	6	6	10.2	10.2	10.2	75.337	0	53.764	150790000	27	41	0.44158	0.286838	-1.15921	-0.370724		C4B63_16g17-t42_1-p1	C4B63_16g17-t42_1-p1	312	C4B63_16g17-t42_1-p1 | transcript=C4B63_16g17-t42_1 | gene=C4B63_16g17 | organism=Trypanosoma_cruzi_Dm28c_2018 | gene_product=Acetyl-coenzyme A synthetase [Source:UniProtKB/TrEMBL;Acc:A0A2V2VSC1] | transcript_product=acetyl-CoA synthetase | location=PRFA01
20.5099	21.2811	20.3586	19.6874	21.7318	22.2934	22.7256	22.8015	19.9303	19.6432	20.751	19.8074						14	6	2	30.9	12.6	5.7	67.02	0	20.989	180510000	33	37	0.607456	0.250596	1.17036	0.408675		C4B63_16g310-t42_1-p1;C4B63_16g309-t42_1-p1;C4B63_16g308-t42_1-p1;C4B63_16g307-t42_1-p1	C4B63_16g310-t42_1-p1;C4B63_16g309-t42_1-p1;C4B63_16g308-t42_1-p1;C4B63_16g307-t42_1-p1	322	C4B63_16g310-t42_1-p1 | transcript=C4B63_16g310-t42_1 | gene=C4B63_16g310 | organism=Trypanosoma_cruzi_Dm28c_2018 | gene_product=Putative retrotransposon hot spot protein (RHS) [Source:UniProtKB/TrEMBL;Acc:A0A2V2VP94] | transcript_product=retrotransposon h
19.3819	20.2493	20.8638	20.4384	21.6427	21.4862	19.5115	20.608	20.2448	19.3094	19.8563	20.4058						3	3	3	5.8	5.8	5.8	68.607	0	6.0074	102850000	37	27	1.26747	0.14556	1.33196	0.534265		C4B63_16g315-t42_1-p1	C4B63_16g315-t42_1-p1	323	C4B63_16g315-t42_1-p1 | transcript=C4B63_16g315-t42_1 | gene=C4B63_16g315 | organism=Trypanosoma_cruzi_Dm28c_2018 | gene_product=PriCT_2 domain-containing protein [Source:UniProtKB/TrEMBL;Acc:A0A2V2VLM4] | transcript_product=mitochondrial DNA primase | loc
19.1245	20.0443	19.9703	20.3385	19.0001	20.3573	20.4792	20.0613	19.3815	19.3348	20.0348	18.9866						2	2	2	7.9	7.9	7.9	50.116	0	7.8435	10718000	22	13	0.338667	0.652259	0.44654	0.175467		C4B63_16g319-t42_1-p1	C4B63_16g319-t42_1-p1	324	C4B63_16g319-t42_1-p1 | transcript=C4B63_16g319-t42_1 | gene=C4B63_16g319 | organism=Trypanosoma_cruzi_Dm28c_2018 | gene_product=conserved hypothetical protein | transcript_product=conserved hypothetical protein | location=PRFA01000016:113911-115284(-) | p
22.2761	22.8053	23.2671	22.3544	22.7485	22.7814	22.5716	19.7239	21.9183	22.6125	22.4819	22.1203						10	10	10	16.3	16.3	16.3	85.402	0	35.128	367430000	46	68	0.482168	0.779975	0.223219	0.101407		C4B63_16g330-t42_1-p1;C4B63_160g32-t42_1-p1	C4B63_16g330-t42_1-p1;C4B63_160g32-t42_1-p1	288	C4B63_16g330-t42_1-p1 | transcript=C4B63_16g330-t42_1 | gene=C4B63_16g330 | organism=Trypanosoma_cruzi_Dm28c_2018 | gene_product=Kinesin-like protein [Source:UniProtKB/TrEMBL;Acc:A0A2V2VLA9] | transcript_product=kinesin-C | location=PRFA01000016:92335-9458
19.7159	20.2261	19.4292	20.6808	19.5091	18.9339	19.7709	19.8466	19.5241	20.145	19.926	19.9707						3	3	3	8.5	8.5	8.5	48.383	0	13.552	29882000	22	19	0.231555	0.750242	-0.305957	-0.121492		C4B63_171g30-t42_1-p1;C4B63_157g28-t42_1-p1	C4B63_171g30-t42_1-p1;C4B63_157g28-t42_1-p1	283	C4B63_171g30-t42_1-p1 | transcript=C4B63_171g30-t42_1 | gene=C4B63_171g30 | organism=Trypanosoma_cruzi_Dm28c_2018 | gene_product=Peptidylprolyl isomerase [Source:UniProtKB/TrEMBL;Acc:A0A2V2ULR5] | transcript_product=FK506-binding protein (FKBP)-type peptid
19.2761	19.5891	20.0178	19.8603	21.9744	19.6003	19.2001	20.164	19.6729	20.287	20.4113	22.6294						1	1	1	3.7	3.7	3.7	39.686	0.0059761	2.2665	91619000	20	24	0.231359	0.581694	-0.630926	-0.205537		C4B63_175g14-t42_1-p1	C4B63_175g14-t42_1-p1	336	C4B63_175g14-t42_1-p1 | transcript=C4B63_175g14-t42_1 | gene=C4B63_175g14 | organism=Trypanosoma_cruzi_Dm28c_2018 | gene_product=conserved hypothetical protein | transcript_product=conserved hypothetical protein | location=PRFA01000175:26593-27645(+) | pro
23.6434	24.1503	24.5874	23.8384	23.768	23.8539	23.7645	23.8776	23.4429	23.7143	23.2643	23.8846						13	13	13	45.1	45.1	45.1	44.19	0	172.16	2197200000	21	213	0.459598	0.796434	0.199002	0.0909961		C4B63_175g9-t42_1-p1;C4B63_184g39-t42_1-p1	C4B63_175g9-t42_1-p1	339	C4B63_175g9-t42_1-p1 | transcript=C4B63_175g9-t42_1 | gene=C4B63_175g9 | organism=Trypanosoma_cruzi_Dm28c_2018 | gene_product=Putative heat shock protein DNAJ [Source:UniProtKB/TrEMBL;Acc:A0A2V2UPX7] | transcript_product=heat shock protein DNAJ | location=
21.433	21.7514	22.9038	21.5129	22.4644	22.6905	21.6667	20.7007	20.0258	21.7463	20.3854	20.9838						14	14	14	26.7	26.7	26.7	73.029	0	62.706	367180000	39	88	1.04133	0.192069	1.18407	0.467254		C4B63_17g103-t42_1-p1	C4B63_17g103-t42_1-p1	340	C4B63_17g103-t42_1-p1 | transcript=C4B63_17g103-t42_1 | gene=C4B63_17g103 | organism=Trypanosoma_cruzi_Dm28c_2018 | gene_product=Putative kinetoplast polyadenylation/uridylation factor 2 [Source:UniProtKB/TrEMBL;Acc:A0A2V2VLF3] | transcript_product=kinetop
20.7393	21.3267	23.7195	22.0519	19.4044	21.1986	22.0406	20.8203	21.6634	22.3479	21.9255	19.4411						9	9	9	39.8	39.8	39.8	31.884	0	22.981	442110000	16	49	0.106519	0.762495	-0.353184	-0.110501		C4B63_17g111-t42_1-p1	C4B63_17g111-t42_1-p1	342	C4B63_17g111-t42_1-p1 | transcript=C4B63_17g111-t42_1 | gene=C4B63_17g111 | organism=Trypanosoma_cruzi_Dm28c_2018 | gene_product=PCI domain-containing protein [Source:UniProtKB/TrEMBL;Acc:A0A2V2VKY6] | transcript_product=proteasome regulatory non-ATP-ase s
23.009	23.1816	24.0256	22.8193	22.6504	22.8724	23.1737	23.3612	22.9451	22.7014	22.7085	22.4925						9	9	9	10.2	10.2	10.2	118.26	0	53.809	984830000	46	85	0.683927	0.845441	0.14654	0.0698659		C4B63_17g179-t42_1-p1	C4B63_17g179-t42_1-p1	345	C4B63_17g179-t42_1-p1 | transcript=C4B63_17g179-t42_1 | gene=C4B63_17g179 | organism=Trypanosoma_cruzi_Dm28c_2018 | gene_product=Importin subunit beta-3 | transcript_product=Importin subunit beta-3 | location=PRFA01000017:529667-532870(-) | protein_length=
22.1311	21.9724	20.3838	21.5641	22.002	22.4352	23.2218	22.9731	23.0802	22.8076	19.7237	22.6258						7	7	7	40.1	40.1	40.1	22.866	0	26.781	297150000	15	95	0.0978652	0.794847	0.281424	0.0928733		C4B63_17g193-t42_1-p1	C4B63_17g193-t42_1-p1	348	C4B63_17g193-t42_1-p1 | transcript=C4B63_17g193-t42_1 | gene=C4B63_17g193 | organism=Trypanosoma_cruzi_Dm28c_2018 | gene_product=Putative Ras-related protein RAB2B [Source:UniProtKB/TrEMBL;Acc:A0A2V2VKW6] | transcript_product=Ras-related protein RAB2B | lo
23.9748	23.7223	24.2629	23.8748	23.4963	23.0971	23.1919	22.3318	24.4729	23.3616	24.0225	23.9263						29	28	28	55.1	53.4	53.4	64.335	0	246.54	2960600000	31	334	0.388071	0.750863	-0.280732	-0.121802		C4B63_17g231-t42_1-p1;C4B63_148g25-t42_1-p1	C4B63_17g231-t42_1-p1;C4B63_148g25-t42_1-p1	238	C4B63_17g231-t42_1-p1 | transcript=C4B63_17g231-t42_1 | gene=C4B63_17g231 | organism=Trypanosoma_cruzi_Dm28c_2018 | gene_product=Chaperonin HSP60, mitochondrial [Source:UniProtKB/TrEMBL;Acc:A0A2V2VL56] | transcript_product=chaperonin HSP60, mitochondrial p
21.3934	21.4565	21.7767	21.0643	20.9476	19.9707	20.8287	21.6474	19.6346	19.692	20.443	18.9024						5	5	5	32.4	32.4	32.4	34.765	0	42.88	91898000	15	27	0.804949	0.270696	0.981731	0.382897		C4B63_17g251-t42_1-p1	C4B63_17g251-t42_1-p1	351	C4B63_17g251-t42_1-p1 | transcript=C4B63_17g251-t42_1 | gene=C4B63_17g251 | organism=Trypanosoma_cruzi_Dm28c_2018 | gene_product=Coatomer subunit epsilon [Source:UniProtKB/TrEMBL;Acc:A0A2V2VL16] | transcript_product=coatomer subunit epsilon | location=PRFA
25.7899	25.0349	23.3848	23.1396	22.666	21.5295	23.96	24.3534	23.897	20.8301	20.6871	19.8991				+	E3GFPstress_GFPstress	12	12	12	47.8	47.8	47.8	27.259	0	111.9	1333300000	12	135	1.61643	0.0409189	1.97295	0.771107		C4B63_17g54-t42_1-p1;C4B63_17g52-t42_1-p1	C4B63_17g54-t42_1-p1;C4B63_17g52-t42_1-p1	354	C4B63_17g54-t42_1-p1 | transcript=C4B63_17g54-t42_1 | gene=C4B63_17g54 | organism=Trypanosoma_cruzi_Dm28c_2018 | gene_product=Putative RNA-binding protein [Source:UniProtKB/TrEMBL;Acc:A0A2H4FYN3] | transcript_product=RNA-binding protein | location=PRFA0100
24.957	24.1897	23.1153	22.0468	21.9194	21.7313	23.233	24.2509	24.373	21.7312	21.7149	20.6606						7	7	7	41.3	41.3	41.3	20.75	0	28.006	827500000	10	85	0.655946	0.543976	0.530266	0.224133		C4B63_17g70-t42_1-p1;C4B63_297g15-t42_1-p1;C4B63_54g49-t42_1-p1	C4B63_17g70-t42_1-p1;C4B63_297g15-t42_1-p1;C4B63_54g49-t42_1-p1	359	C4B63_17g70-t42_1-p1 | transcript=C4B63_17g70-t42_1 | gene=C4B63_17g70 | organism=Trypanosoma_cruzi_Dm28c_2018 | gene_product=60S ribosomal protein L18a [Source:UniProtKB/TrEMBL;Acc:A0A2V2WPY4] | transcript_product=60S ribosomal protein L18a | location=PRF
22.5739	21.8364	21.912	19.4326	20.3541	21.6611	22.3973	20.08	19.9101	19.4261	21.6278	20.5711						5	5	5	20.5	20.5	20.5	36.409	0	27.752	219970000	15	40	0.0217201	0.963803	-0.0590293	-0.0203077		C4B63_17g73-t42_1-p1;C4B63_297g19-t42_1-p1	C4B63_17g73-t42_1-p1	360	C4B63_17g73-t42_1-p1 | transcript=C4B63_17g73-t42_1 | gene=C4B63_17g73 | organism=Trypanosoma_cruzi_Dm28c_2018 | gene_product=Protein phosphatase methylesterase 1 [Source:UniProtKB/TrEMBL;Acc:A0A2V2VKK1] | transcript_product=Probable protein phosphatase me
22.6105	23.0659	23.1233	22.8704	22.1669	22.5797	22.9258	23.0447	23.0772	22.5464	23.0617	22.6328						14	14	14	29	29	29	59.169	0	95.55	1293400000	30	181	0.330777	0.794728	-0.207956	-0.0920598		C4B63_17g90-t42_1-p1	C4B63_17g90-t42_1-p1	367	C4B63_17g90-t42_1-p1 | transcript=C4B63_17g90-t42_1 | gene=C4B63_17g90 | organism=Trypanosoma_cruzi_Dm28c_2018 | gene_product=Putative T-complex protein 1, beta subunit [Source:UniProtKB/TrEMBL;Acc:A0A2V2VNH3] | transcript_product=T-complex protein 1, beta
21.7383	22.1281	24.0914	21.7371	21.8645	21.2705	22.324	21.781	21.3984	21.6127	21.8044	21.5347						16	16	16	12.7	12.7	12.7	181.77	0	198.86	694790000	69	94	0.0459439	0.978318	-0.0265369	-0.0120759		C4B63_17g98-t42_1-p1	C4B63_17g98-t42_1-p1	368	C4B63_17g98-t42_1-p1 | transcript=C4B63_17g98-t42_1 | gene=C4B63_17g98 | organism=Trypanosoma_cruzi_Dm28c_2018 | gene_product=E3 ubiquitin-protein ligase UPL3 | transcript_product=E3 ubiquitin-protein ligase UPL3 | location=PRFA01000017:209355-214253(+) |
21.5864	21.6062	19.6086	21.5676	20.1305	18.9281	19.5933	21.0477	19.797	20.4825	19.8023	19.7927						4	4	4	12.4	12.4	12.4	44.32	0	18.617	35339000	22	22	0.081116	0.855013	0.182894	0.0654032		C4B63_184g8-t42_1-p1;C4B63_9g201-t42_1-p1	C4B63_184g8-t42_1-p1	370	C4B63_184g8-t42_1-p1 | transcript=C4B63_184g8-t42_1 | gene=C4B63_184g8 | organism=Trypanosoma_cruzi_Dm28c_2018 | gene_product=Obg-like ATPase 1 [Source:UniProtKB/TrEMBL;Acc:A0A2V2UPK5] | transcript_product=GTP-binding protein | location=PRFA01000184:25476-
22.3616	22.9256	21.7547	19.0705	22.2864	22.3892	19.107	22.78	23.074	22.226	20.5456	22.1941						2	2	2	12.1	12.1	12.1	19.822	0	7.437	178470000	9	41	0.121357	0.739111	-0.40653	-0.126147		C4B63_187g2-t42_1-p1;C4B63_32g272-t42_1-p1	C4B63_187g2-t42_1-p1;C4B63_32g272-t42_1-p1	371	C4B63_187g2-t42_1-p1 | transcript=C4B63_187g2-t42_1 | gene=C4B63_187g2 | organism=Trypanosoma_cruzi_Dm28c_2018 | gene_product=RNA-binding protein | transcript_product=RNA-binding protein | location=PRFA01000187:2898-3446(+) | protein_length=182 | sequence_
21.3419	21.5062	23.0274	21.5247	22.4848	22.2654	22.5882	20.0877	22.2342	21.3162	19.8949	21.0453						7	7	7	21.1	21.1	21.1	43.21	0	35.084	520960000	19	70	1.20227	0.144196	1.33946	0.530769		C4B63_18g142-t42_1-p1	C4B63_18g142-t42_1-p1	373	C4B63_18g142-t42_1-p1 | transcript=C4B63_18g142-t42_1 | gene=C4B63_18g142 | organism=Trypanosoma_cruzi_Dm28c_2018 | gene_product=conserved hypothetical protein | transcript_product=conserved hypothetical protein | location=PRFA01000018:464282-465436(+) | p
21.4567	21.4611	21.9051	21.3775	19.9634	21.1299	21.9382	21.8216	21.5207	21.7972	21.6122	21.6971						7	7	7	13	13	13	77.699	0	49.467	181560000	33	60	0.935123	0.306127	-0.878564	-0.360174		C4B63_18g149-t42_1-p1	C4B63_18g149-t42_1-p1	376	C4B63_18g149-t42_1-p1 | transcript=C4B63_18g149-t42_1 | gene=C4B63_18g149 | organism=Trypanosoma_cruzi_Dm28c_2018 | gene_product=Importin N-terminal domain-containing protein [Source:UniProtKB/TrEMBL;Acc:A0A2V2VNF0] | transcript_product=CAS/CSE/importin do
20.0962	22.1343	19.2442	21.0662	22.5629	20.7367	19.7367	20.366	20.1325	20.0465	19.6011	22.5775						3	3	3	7.6	7.6	7.6	43.494	0	5.3198	108820000	18	18	0.262586	0.524833	0.713594	0.231392		C4B63_18g164-t42_1-p1	C4B63_18g164-t42_1-p1	382	C4B63_18g164-t42_1-p1 | transcript=C4B63_18g164-t42_1 | gene=C4B63_18g164 | organism=Trypanosoma_cruzi_Dm28c_2018 | gene_product=S-adenosylmethionine synthase [Source:UniProtKB/TrEMBL;Acc:A0A2V2VKA1] | transcript_product=S-adenosylmethionine synthetase | l
23.0028	22.6668	20.429	22.1444	22.4908	21.5768	21.3241	21.0788	20.1605	22.121	22.2084	21.95						6	6	6	16.2	16.2	16.2	57.241	0	36.862	171830000	21	44	0.0271769	0.982582	-0.0224368	-0.00985352		C4B63_18g167-t42_1-p1	C4B63_18g167-t42_1-p1	383	C4B63_18g167-t42_1-p1 | transcript=C4B63_18g167-t42_1 | gene=C4B63_18g167 | organism=Trypanosoma_cruzi_Dm28c_2018 | gene_product=Putative cytochrome p450-like protein [Source:UniProtKB/TrEMBL;Acc:A0A2V2VKT2] | transcript_product=cytochrome p450-like protei
19.3039	21.1563	19.5797	21.0115	19.624	19.803	18.9119	19.5344	21.1966	19.9805	19.5644	20.1589						4	4	4	18.6	18.6	18.6	29.357	0	11.669	22812000	18	14	0.200779	0.78372	0.244896	0.0991491		C4B63_18g169-t42_1-p1	C4B63_18g169-t42_1-p1	384	C4B63_18g169-t42_1-p1 | transcript=C4B63_18g169-t42_1 | gene=C4B63_18g169 | organism=Trypanosoma_cruzi_Dm28c_2018 | gene_product=C3H1-type domain-containing protein [Source:UniProtKB/TrEMBL;Acc:A0A2V2VM16] | transcript_product=Zinc finger CCCH domain-conta
22.6465	22.6651	23.4841	22.627	22.9729	23.0231	22.8602	22.9347	21.7853	23.0758	23.1133	22.9556						19	19	19	45.9	45.9	45.9	51.474	0	195.32	1437900000	23	161	0.581824	0.81709	-0.173926	-0.0815297		C4B63_18g179-t42_1-p1	C4B63_18g179-t42_1-p1	388	C4B63_18g179-t42_1-p1 | transcript=C4B63_18g179-t42_1 | gene=C4B63_18g179 | organism=Trypanosoma_cruzi_Dm28c_2018 | gene_product=conserved hypothetical protein | transcript_product=conserved hypothetical protein | location=PRFA01000018:522723-524078(+) | p
22.5005	22.5825	23.5015	23.0847	23.9579	24.1091	23.0829	22.9187	22.918	23.825	23.9802	23.8774						15	15	15	49.2	49.2	49.2	46.174	0	117.01	1206700000	20	162	0.212951	0.825618	-0.176947	-0.0761879		C4B63_18g204-t42_1-p1	C4B63_18g204-t42_1-p1	391	C4B63_18g204-t42_1-p1 | transcript=C4B63_18g204-t42_1 | gene=C4B63_18g204 | organism=Trypanosoma_cruzi_Dm28c_2018 | gene_product=3-hydroxy-3-methylglutaryl coenzyme A reductase [Source:UniProtKB/TrEMBL;Acc:A0A2V2VND1] | transcript_product=3-hydroxy-3-methy
23.0614	23.7298	20.5174	22.7863	23.2839	20.4091	23.2437	23.2677	23.0358	19.9992	19.9245	20.6331						2	2	2	21.8	21.8	21.8	21.76	0	45.443	228670000	6	30	1.01246	0.0701667	1.97415	0.677225		C4B63_18g216-t42_1-p1	C4B63_18g216-t42_1-p1	393	C4B63_18g216-t42_1-p1 | transcript=C4B63_18g216-t42_1 | gene=C4B63_18g216 | organism=Trypanosoma_cruzi_Dm28c_2018 | gene_product=Putative RNA-binding protein 42 (RNA-binding motif protein 42) [Source:UniProtKB/TrEMBL;Acc:A0A2V2VLX1] | transcript_product=RN
22.3332	21.6888	19.7402	21.5208	21.5693	19.8519	19.6449	20.4051	20.0264	19.0323	20.4562	20.1482						4	4	4	22.3	22.3	22.3	23.145	0	12.714	56801000	11	21	0.70713	0.248075	1.10176	0.406371		C4B63_18g230-t42_1-p1	C4B63_18g230-t42_1-p1	397	C4B63_18g230-t42_1-p1 | transcript=C4B63_18g230-t42_1 | gene=C4B63_18g230 | organism=Trypanosoma_cruzi_Dm28c_2018 | gene_product=conserved hypothetical protein | transcript_product=conserved hypothetical protein | location=PRFA01000018:381076-381696(-) | p
22.9475	23.2241	21.9573	22.5587	22.2914	22.1651	21.058	21.0147	19.9095	21.6978	20.0881	21.3918						10	10	10	29.4	29.4	29.4	51.274	0	50.118	347970000	23	68	1.18611	0.159949	1.27917	0.51024		C4B63_18g239-t42_1-p1	C4B63_18g239-t42_1-p1	399	C4B63_18g239-t42_1-p1 | transcript=C4B63_18g239-t42_1 | gene=C4B63_18g239 | organism=Trypanosoma_cruzi_Dm28c_2018 | gene_product=Aldedh domain-containing protein [Source:UniProtKB/TrEMBL;Acc:A0A2V2VQV1] | transcript_product=aldehyde dehydrogenase | locatio
22.9991	22.8465	23.2306	24.4551	24.9975	24.9161	23.8459	23.4375	24.5416	24.6939	25.4245	25.3061						20	20	20	41.4	41.4	41.4	57.579	0	253.96	3808100000	28	357	0.551667	0.686251	-0.351955	-0.154199		C4B63_18g250-t42_1-p1	C4B63_18g250-t42_1-p1	401	C4B63_18g250-t42_1-p1 | transcript=C4B63_18g250-t42_1 | gene=C4B63_18g250 | organism=Trypanosoma_cruzi_Dm28c_2018 | gene_product=Chaperonin HSP60, mitochondrial [Source:UniProtKB/TrEMBL;Acc:A0A2V2VJR1] | transcript_product=chaperonin HSP60, mitochondrial p
22.4998	22.2643	20.9176	22.5933	22.4539	22.1114	21.9521	22.9522	22.6064	22.7395	22.7852	22.4911						15	15	15	39.7	39.7	39.7	44.262	0	48	460850000	21	126	0.775305	0.726299	-0.285754	-0.131694		C4B63_18g260-t42_1-p1	C4B63_18g260-t42_1-p1	402	C4B63_18g260-t42_1-p1 | transcript=C4B63_18g260-t42_1 | gene=C4B63_18g260 | organism=Trypanosoma_cruzi_Dm28c_2018 | gene_product=TPR_REGION domain-containing protein [Source:UniProtKB/TrEMBL;Acc:A0A2V2VN71] | transcript_product=small glutamine-rich tetratr
19.4233	19.8515	19.9828	19.5689	20.2435	19.741	19.4648	20.5838	19.4612	20.2405	20.1103	21.167						3	3	3	11.6	11.6	11.6	43.445	0	8.0223	28691000	17	22	0.774844	0.465034	-0.654762	-0.274031		C4B63_18g272-t42_1-p1	C4B63_18g272-t42_1-p1	405	C4B63_18g272-t42_1-p1 | transcript=C4B63_18g272-t42_1 | gene=C4B63_18g272 | organism=Trypanosoma_cruzi_Dm28c_2018 | gene_product=conserved hypothetical protein | transcript_product=conserved hypothetical protein | location=PRFA01000018:310881-312068(-) | p
20.999	20.6477	22.5121	21.0247	21.3876	20.1819	22.01	21.7166	19.8508	19.9488	20.4221	20.0692						4	4	4	22.1	22.1	22.1	28.834	0	17.711	111430000	14	28	0.869298	0.408688	0.718007	0.301135		C4B63_18g277-t42_1-p1	C4B63_18g277-t42_1-p1	407	C4B63_18g277-t42_1-p1 | transcript=C4B63_18g277-t42_1 | gene=C4B63_18g277 | organism=Trypanosoma_cruzi_Dm28c_2018 | gene_product=Rep_fac_C domain-containing protein [Source:UniProtKB/TrEMBL;Acc:A0A2V2VJP3] | transcript_product=replication factor C, subunit
23.7393	23.8662	22.9003	23.0408	22.6916	22.89	22.6991	23.1639	22.9504	23.0663	23.5353	23.2901						17	17	17	31.6	31.6	31.6	71.043	0	165.31	1190800000	33	202	1.17687	0.612186	-0.42306	-0.195047		C4B63_18g293-t42_1-p1;C4B63_18g288-t42_1-p1;C4B63_18g287-t42_1-p1	C4B63_18g293-t42_1-p1;C4B63_18g288-t42_1-p1;C4B63_18g287-t42_1-p1	412	C4B63_18g293-t42_1-p1 | transcript=C4B63_18g293-t42_1 | gene=C4B63_18g293 | organism=Trypanosoma_cruzi_Dm28c_2018 | gene_product=Putative heat shock 70 kDa protein, mitochondrial [Source:UniProtKB/TrEMBL;Acc:A0A2V2VMC7] | transcript_product=heat shock 70 k
19.7135	20.3693	21.8595	19.0961	20.8835	19.8204	20.856	19.19	21.3056	20.081	20.1356	20.4471						3	3	3	4.5	4.5	4.5	111.73	0	50.966	98527000	51	26	0.20984	0.756749	-0.287858	-0.113713		C4B63_18g30-t42_1-p1	C4B63_18g30-t42_1-p1	415	C4B63_18g30-t42_1-p1 | transcript=C4B63_18g30-t42_1 | gene=C4B63_18g30 | organism=Trypanosoma_cruzi_Dm28c_2018 | gene_product=AP-4 complex subunit epsilon [Source:UniProtKB/TrEMBL;Acc:A0A2V2VLG4] | transcript_product=epsilon-adaptin | location=PRFA01000018
20.8454	20.3803	20.3678	20.8978	20.2382	20.2552	20.8223	20.6966	20.0004	19.5826	20.4743	19.8026						3	3	3	4.9	4.9	4.9	56.801	0	7.0135	68823000	27	28	0.671552	0.556207	0.510588	0.217731		C4B63_18g45-t42_1-p1	C4B63_18g45-t42_1-p1	420	C4B63_18g45-t42_1-p1 | transcript=C4B63_18g45-t42_1 | gene=C4B63_18g45 | organism=Trypanosoma_cruzi_Dm28c_2018 | gene_product=Aldehyde dehydrogenase [Source:UniProtKB/TrEMBL;Acc:A0A2V2VMW7] | transcript_product=aldehyde dehydrogenase family | location=PRFA
21.2488	20.8861	21.2985	21.8855	21.2805	21.1454	20.2201	20.5475	20.0525	19.6655	21.1086	20.272						4	4	4	16.1	16.1	16.1	48.579	0	14.58	101050000	23	42	1.07429	0.224471	1.0884	0.439542		C4B63_19g123-t42_1-p1	C4B63_19g123-t42_1-p1	435	C4B63_19g123-t42_1-p1 | transcript=C4B63_19g123-t42_1 | gene=C4B63_19g123 | organism=Trypanosoma_cruzi_Dm28c_2018 | gene_product=Putative RNA-binding protein [Source:UniProtKB/TrEMBL;Acc:A0A2V2VLS9] | transcript_product=RNA-binding protein | location=PRFA0
19.7544	19.8794	20.991	22.2502	22.1564	22.3103	21.5655	19.8544	20.4506	22.8102	22.3964	22.6639						12	12	12	22.8	22.8	22.8	72.436	0	34.955	179100000	38	55	1.3887	0.63578	-0.384518	-0.180596		C4B63_19g140-t42_1-p1	C4B63_19g140-t42_1-p1	439	C4B63_19g140-t42_1-p1 | transcript=C4B63_19g140-t42_1 | gene=C4B63_19g140 | organism=Trypanosoma_cruzi_Dm28c_2018 | gene_product=Putative elongation factor 2 [Source:UniProtKB/TrEMBL;Acc:A0A2V2VIX8] | transcript_product=elongation factor 2 | location=PRFA0
21.766	22.0535	22.0081	21.9793	21.9932	21.8468	21.0847	20.0757	19.6091	18.9909	22.5158	22.3579						10	8	7	6.3	4.9	4.6	257.99	0	27.373	189160000	108	43	0.220826	0.581053	0.651599	0.206824		C4B63_19g207-t42_1-p1;C4B63_19g225-t42_1-p1;C4B63_19g218-t42_1-p1;C4B63_19g219-t42_1-p1	C4B63_19g207-t42_1-p1	443	C4B63_19g207-t42_1-p1 | transcript=C4B63_19g207-t42_1 | gene=C4B63_19g207 | organism=Trypanosoma_cruzi_Dm28c_2018 | gene_product=Putative calpain-like cysteine peptidase [Source:UniProtKB/TrEMBL;Acc:A0A2V2VIN5] | transcript_product=calpain-like cysteine pe
24.616	25.9014	25.4404	25.0003	25.817	25.9781	24.5164	25.1208	25.0983	26.1989	26.7945	26.469						6	5	5	62.2	55.2	55.2	26.903	0	71.379	3641500000	9	115	1.19996	0.275773	-0.88901	-0.37859		C4B63_19g216-t42_1-p1;C4B63_19g211-t42_1-p1;C4B63_19g209-t42_1-p1;C4B63_19g208-t42_1-p1;C4B63_19g213-t42_1-p1;C4B63_19g214-t42_1-p1;C4B63_19g212-t42_1-p1;C4B63_19g215-t42_1-p1;C4B63_19g210-t42_1-p1	C4B63_19g216-t42_1-p1;C4B63_19g211-t42_1-p1;C4B63_19g209-t42_1-p1;C4B63_19g208-t42_1-p1;C4B63_19g213-t42_1-p1;C4B63_19g214-t42_1-p1;C4B63_19g212-t42_1-p1;C4B63_19g215-t42_1-p1;C4B63_19g210-t42_1-p1	444	C4B63_19g216-t42_1-p1 | transcript=C4B63_19g216-t42_1 | gene=C4B63_19g216 | organism=Trypanosoma_cruzi_Dm28c_2018 | gene_product=Putative calpain cysteine peptidase [Source:UniProtKB/TrEMBL;Acc:A0A2V2VKQ6] | transcript_product=calpain cysteine peptidase |
20.8604	21.0557	21.3244	20.0496	18.8966	20.4875	19.0604	20.6331	19.9355	21.1914	21.4482	21.7859						12	12	9	3.4	3.4	2.5	555.31	0	25.008	61027000	248	30	1.52251	0.0743265	-1.66392	-0.664315		C4B63_19g220-t42_1-p1;C4B63_19g227-t42_1-p1;C4B63_19g228-t42_1-p1;C4B63_19g230-t42_1-p1;C4B63_19g229-t42_1-p1	C4B63_19g220-t42_1-p1	446	C4B63_19g220-t42_1-p1 | transcript=C4B63_19g220-t42_1 | gene=C4B63_19g220 | organism=Trypanosoma_cruzi_Dm28c_2018 | gene_product=Putative calpain-like cysteine peptidase [Source:UniProtKB/TrEMBL;Acc:A0A2V2VLH1] | transcript_product=calpain-like cysteine pe
24.0652	23.6185	24.5172	24.1364	24.6349	24.6753	23.6396	24.5698	24.755	24.6721	24.5913	24.3291						8	8	8	36.7	36.7	36.7	23.104	0	99.988	1816800000	13	108	0.0853634	0.963567	-0.0486075	-0.0220756		C4B63_19g26-t42_1-p1	C4B63_19g26-t42_1-p1	448	C4B63_19g26-t42_1-p1 | transcript=C4B63_19g26-t42_1 | gene=C4B63_19g26 | organism=Trypanosoma_cruzi_Dm28c_2018 | gene_product=Guide RNA-binding protein of 21 kDa [Source:UniProtKB/TrEMBL;Acc:A0A2V2VIE6] | transcript_product=guide RNA-binding protein of 21
19.6112	19.731	21.7093	19.8002	20.3956	20.3673	20.3829	20.8513	20.8604	19.8867	19.7915	19.621						7	7	7	10.5	10.5	10.5	93.96	0	23.895	147250000	48	44	0.943306	0.619892	0.421322	0.190736		C4B63_19g269-t42_1-p1	C4B63_19g269-t42_1-p1	449	C4B63_19g269-t42_1-p1 | transcript=C4B63_19g269-t42_1 | gene=C4B63_19g269 | organism=Trypanosoma_cruzi_Dm28c_2018 | gene_product=conserved hypothetical protein | transcript_product=conserved hypothetical protein | location=PRFA01000019:148682-151204(-) | p
21.2101	22.4336	22.6672	23.4114	24.2969	24.327	23.0701	21.4993	22.1637	24.4659	24.266	24.702						21	21	21	54.9	54.9	54.9	48.529	0	198.56	1365400000	30	218	0.64678	0.597108	-0.46619	-0.200455		C4B63_19g30-t42_1-p1	C4B63_19g30-t42_1-p1	451	C4B63_19g30-t42_1-p1 | transcript=C4B63_19g30-t42_1 | gene=C4B63_19g30 | organism=Trypanosoma_cruzi_Dm28c_2018 | gene_product=Cysteine desulfurase [Source:UniProtKB/TrEMBL;Acc:A0A2V2VIF1] | transcript_product=cysteine desulfurase | location=PRFA01000019:74
23.5935	23.8998	24.5662	24.8246	25.4777	25.5628	25.532	25.2669	25.2647	25.1823	25.3032	25.3104						15	15	15	38.2	38.2	38.2	45.003	0	158.18	4264400000	23	278	0.0328555	0.984242	0.0230567	0.0103076		C4B63_19g45-t42_1-p1	C4B63_19g45-t42_1-p1	454	C4B63_19g45-t42_1-p1 | transcript=C4B63_19g45-t42_1 | gene=C4B63_19g45 | organism=Trypanosoma_cruzi_Dm28c_2018 | gene_product=Putative isovaleryl-coA dehydrogenase [Source:UniProtKB/TrEMBL;Acc:A0A2V2VPJ0] | transcript_product=isovaleryl-coA dehydrogenase |
21.7631	23.752	25.0454	19.6161	23.614	22.4782	22.9902	21.3973	23.0939	23.2551	23.2768	22.8236						5	5	5	28.8	28.8	28.8	31.598	0	67.753	1146600000	12	80	0.434402	0.272912	-1.21573	-0.380088		C4B63_19g76-t42_1-p1	C4B63_19g76-t42_1-p1	456	C4B63_19g76-t42_1-p1 | transcript=C4B63_19g76-t42_1 | gene=C4B63_19g76 | organism=Trypanosoma_cruzi_Dm28c_2018 | gene_product=conserved hypothetical protein | transcript_product=conserved hypothetical protein | location=PRFA01000019:390398-391222(+) | prot
23.2045	23.801	23.7128	23.2083	23.6116	23.5	24.5905	24.3821	23.8715	23.1589	23.2188	23.1507						9	9	9	46.5	46.5	46.5	30.385	0	204.37	1879600000	14	214	1.01371	0.743267	0.263782	0.124301		C4B63_19g91-t42_1-p1	C4B63_19g91-t42_1-p1	458	C4B63_19g91-t42_1-p1 | transcript=C4B63_19g91-t42_1 | gene=C4B63_19g91 | organism=Trypanosoma_cruzi_Dm28c_2018 | gene_product=Protein LSM14 homolog A-B | transcript_product=Protein LSM14 homolog A-B | location=PRFA01000019:425702-426523(+) | protein_length
22.6379	22.504	20.5108	20.0706	20.4192	19.295	22.4893	19.7624	20.5566	20.1074	19.725	22.6846						9	3	0	8.7	3	0	133.52	0	8.6098	74544000	66	19	0.388975	0.399767	-0.910752	-0.304909		C4B63_20g111-t42_1-p1;C4B63_47g162-t42_1-p1;C4B63_46g183-t42_1-p1	C4B63_20g111-t42_1-p1	479	C4B63_20g111-t42_1-p1 | transcript=C4B63_20g111-t42_1 | gene=C4B63_20g111 | organism=Trypanosoma_cruzi_Dm28c_2018 | gene_product=Putative retrotransposon hot spot (RHS) protein [Source:UniProtKB/TrEMBL;Acc:A0A2V2VKJ7] | transcript_product=retrotransposon h
19.5521	19.0275	20.0787	20.4656	19.5292	20.1333	21.9287	20.5899	20.4351	19.6117	19.2892	20.2786						6	6	3	15.1	15.1	7	69.686	0	52.212	59576000	33	33	0.324749	0.727946	0.316224	0.131761		C4B63_20g114-t42_1-p1;C4B63_262g21-t42_1-p1	C4B63_20g114-t42_1-p1;C4B63_262g21-t42_1-p1	480	C4B63_20g114-t42_1-p1 | transcript=C4B63_20g114-t42_1 | gene=C4B63_20g114 | organism=Trypanosoma_cruzi_Dm28c_2018 | gene_product=Putative retrotransposon hot spot (RHS) protein [Source:UniProtKB/TrEMBL;Acc:A0A2V2VNS1] | transcript_product=retrotransposon h
23.912	24.088	24.3604	23.5735	24.0211	24.1762	24.225	24.2604	23.876	24.272	24.452	24.1828						22	22	22	33.8	33.8	33.8	101.83	0	314.72	3451900000	41	268	0.895035	0.657159	-0.378685	-0.172343		C4B63_20g137-t42_1-p1	C4B63_20g137-t42_1-p1	481	C4B63_20g137-t42_1-p1 | transcript=C4B63_20g137-t42_1 | gene=C4B63_20g137 | organism=Trypanosoma_cruzi_Dm28c_2018 | gene_product=AMPK1_CBM domain-containing protein [Source:UniProtKB/TrEMBL;Acc:A0A2V2VKK6] | transcript_product=leucine-rich repeat protein (
24.0517	23.9133	23.4266	23.5914	23.0222	23.3619	23.7282	24.0113	23.5773	23.2981	23.6146	23.3489						24	24	24	41.4	41.4	41.4	81.181	0	238.44	2388900000	39	309	0.189917	0.905345	-0.0953967	-0.0435154		C4B63_20g153-t42_1-p1	C4B63_20g153-t42_1-p1	482	C4B63_20g153-t42_1-p1 | transcript=C4B63_20g153-t42_1 | gene=C4B63_20g153 | organism=Trypanosoma_cruzi_Dm28c_2018 | gene_product=Delta-1-pyrroline-5-carboxylate synthase [Source:UniProtKB/TrEMBL;Acc:A0A2V2VII7] | transcript_product=pyrroline-5-carboxylate
19.6537	20.5439	19.9713	20.0231	18.9978	21.0546	19.6606	20.3624	20.1899	20.305	21.5828	19.3825						2	2	2	8	8	8	26.526	0	7.0154	37589000	13	14	0.173012	0.713253	-0.39825	-0.13869		C4B63_20g161-t42_1-p1	C4B63_20g161-t42_1-p1	486	C4B63_20g161-t42_1-p1 | transcript=C4B63_20g161-t42_1 | gene=C4B63_20g161 | organism=Trypanosoma_cruzi_Dm28c_2018 | gene_product=Intraflagellar transport protein 22 | transcript_product=Intraflagellar transport protein 22 | location=PRFA01000020:397539-398
23.3283	23.3506	23.3494	23.3958	22.9296	23.2326	23.7563	23.3868	23.7733	23.2718	23.6328	23.2628						33	33	33	70.9	70.9	70.9	59.335	0	195.44	2316800000	33	424	0.48237	0.795693	-0.203123	-0.0930461		C4B63_20g172-t42_1-p1	C4B63_20g172-t42_1-p1	489	C4B63_20g172-t42_1-p1 | transcript=C4B63_20g172-t42_1 | gene=C4B63_20g172 | organism=Trypanosoma_cruzi_Dm28c_2018 | gene_product=CCT-alpha [Source:UniProtKB/TrEMBL;Acc:A0A2V2VHS0] | transcript_product=chaperonin alpha subunit | location=PRFA01000020:415560
19.8832	20.2132	19.9956	19.6063	19.4481	21.1157	19.7536	20.6739	19.9927	21.0238	20.0097	20.878						6	6	6	22	22	22	34.286	0	13.73	24931000	13	20	0.39668	0.548886	-0.580462	-0.221672		C4B63_20g187-t42_1-p1	C4B63_20g187-t42_1-p1	492	C4B63_20g187-t42_1-p1 | transcript=C4B63_20g187-t42_1 | gene=C4B63_20g187 | organism=Trypanosoma_cruzi_Dm28c_2018 | gene_product=conserved hypothetical protein | transcript_product=conserved hypothetical protein | location=PRFA01000020:449699-450601(+) | p
21.0661	19.8452	20.1598	19.943	21.085	22.4751	20.2831	20.1349	20.0764	20.222	20.4183	19.2368						9	9	9	14.3	14.3	14.3	93.374	0	22.275	85350000	44	29	0.670144	0.230592	1.20867	0.428863		C4B63_20g307-t42_1-p1	C4B63_20g307-t42_1-p1	499	C4B63_20g307-t42_1-p1 | transcript=C4B63_20g307-t42_1 | gene=C4B63_20g307 | organism=Trypanosoma_cruzi_Dm28c_2018 | gene_product=conserved hypothetical protein | transcript_product=conserved hypothetical protein | location=PRFA01000020:241737-244244(-) | p
23.7011	23.3801	23.8028	23.279	22.886	23.1269	23.312	20.1514	24.0623	23.5302	24.096	23.8568						7	7	6	36.9	36.9	32.9	24.482	0	98.957	385650000	14	64	1.66326	0.360332	-0.730363	-0.331993		C4B63_20g319-t42_1-p1	C4B63_20g319-t42_1-p1	501	C4B63_20g319-t42_1-p1 | transcript=C4B63_20g319-t42_1 | gene=C4B63_20g319 | organism=Trypanosoma_cruzi_Dm28c_2018 | gene_product=25 kDa translation elongation factor 1-beta [Source:UniProtKB/TrEMBL;Acc:A0A2V2VHK0] | transcript_product=25 kDa translation el
21.4872	21.499	20.4249	21.7341	21.7275	20.879	20.0923	20.8553	19.9468	19.3421	20.1901	19.7334						8	8	8	6.4	6.4	6.4	156.28	0	21.325	70922000	67	27	1.96919	0.0559048	1.69168	0.712272		C4B63_20g41-t42_1-p1	C4B63_20g41-t42_1-p1	506	C4B63_20g41-t42_1-p1 | transcript=C4B63_20g41-t42_1 | gene=C4B63_20g41 | organism=Trypanosoma_cruzi_Dm28c_2018 | gene_product=Putative ATP-dependent RNA helicase [Source:UniProtKB/TrEMBL;Acc:A0A2V2VKV3] | transcript_product=ATP-dependent RNA helicase | loc
25.3223	25.424	25.7382	25.3846	25.7217	26.048	25.7759	25.5177	25.3457	25.1753	24.8377	25.3793						26	26	0	56.7	56.7	0	52.117	0	323.31	9692400000	25	451	1.11257	0.472877	0.587281	0.261219		C4B63_210g26-t42_1-p1;C4B63_258g31-t42_1-p1	C4B63_210g26-t42_1-p1;C4B63_258g31-t42_1-p1	508	C4B63_210g26-t42_1-p1 | transcript=C4B63_210g26-t42_1 | gene=C4B63_210g26 | organism=Trypanosoma_cruzi_Dm28c_2018 | gene_product=conserved hypothetical protein | transcript_product=conserved hypothetical protein | location=PRFA01000210:37653-39020(-) | pro
24.2338	25.0581	27.2148	24.4699	25.6981	26.0137	25.4369	25.3806	25.2671	24.8718	25.4612	24.8335						11	11	11	45.7	45.7	45.7	39.425	0	207.39	10071000000	19	263	0.26322	0.723114	0.338343	0.134645		C4B63_210g35-t42_1-p1;C4B63_200g32-t42_1-p1	C4B63_210g35-t42_1-p1;C4B63_200g32-t42_1-p1	469	C4B63_210g35-t42_1-p1 | transcript=C4B63_210g35-t42_1 | gene=C4B63_210g35 | organism=Trypanosoma_cruzi_Dm28c_2018 | gene_product=Putative 3,2-trans-enoyl-CoA isomerase, mitochondrial [Source:UniProtKB/TrEMBL;Acc:A0A2V2UKJ4] | transcript_product=3,2-trans-e
20.6524	19.4904	20.3054	20.7957	20.1473	20.2548	21.755	21.8894	19.8451	20.5641	19.9012	20.0776						3	3	3	11	11	11	48.848	0	8.2626	37739000	20	20	0.316819	0.789613	0.218288	0.0956551		C4B63_21g114-t42_1-p1	C4B63_21g114-t42_1-p1	510	C4B63_21g114-t42_1-p1 | transcript=C4B63_21g114-t42_1 | gene=C4B63_21g114 | organism=Trypanosoma_cruzi_Dm28c_2018 | gene_product=PKS_ER domain-containing protein [Source:UniProtKB/TrEMBL;Acc:A0A2V2VGQ9] | transcript_product=oxidoreductase | location=PRFA01
19.838	20.2564	23.6424	19.9393	19.0951	19.6301	20.8346	20.6188	19.4006	20.1772	20.1322	20.0676						11	11	11	26.7	26.7	26.7	59.432	0	89.563	463750000	28	71	1.07922	0.488076	-0.570805	-0.253845		C4B63_21g251-t42_1-p1	C4B63_21g251-t42_1-p1	514	C4B63_21g251-t42_1-p1 | transcript=C4B63_21g251-t42_1 | gene=C4B63_21g251 | organism=Trypanosoma_cruzi_Dm28c_2018 | gene_product=conserved hypothetical protein | transcript_product=conserved hypothetical protein | location=PRFA01000021:381721-383331(-) | p
22.9061	22.3219	22.0441	22.3051	23.0084	23.0585	23.3213	23.6994	23.1542	23.0405	20.8819	23.0322						4	3	3	21	16	16	24.578	0	24.208	403610000	15	55	0.246437	0.659795	0.472461	0.171292		C4B63_21g35-t42_1-p1	C4B63_21g35-t42_1-p1	519	C4B63_21g35-t42_1-p1 | transcript=C4B63_21g35-t42_1 | gene=C4B63_21g35 | organism=Trypanosoma_cruzi_Dm28c_2018 | gene_product=Putative Ras-related protein RabX1 [Source:UniProtKB/TrEMBL;Acc:A0A2V2VMN3] | transcript_product=Ras-related protein RabX1 | locat
20.9601	21.2394	21.2564	21.9266	21.4274	21.1958	20.6395	20.1816	20.3164	20.9348	20.6413	21.2465						13	13	12	22.1	22.1	21.1	84.494	0	51.977	168170000	45	74	0.971893	0.490956	0.575733	0.252788		C4B63_21g47-t42_1-p1	C4B63_21g47-t42_1-p1	522	C4B63_21g47-t42_1-p1 | transcript=C4B63_21g47-t42_1 | gene=C4B63_21g47 | organism=Trypanosoma_cruzi_Dm28c_2018 | gene_product=Eukaryotic translation initiation factor 4 gamma 5 [Source:UniProtKB/TrEMBL;Acc:A0A2V2VHI6] | transcript_product=Eukaryotic transl
24.9428	23.1765	23.6282	23.8439	24.4192	24.2069	24.2745	24.6139	24.3924	23.7172	23.093	24.0309						6	6	6	38.7	38.7	38.7	23.809	0	38.314	728830000	13	70	0.775136	0.516215	0.54297	0.233759		C4B63_21g68-t42_1-p1	C4B63_21g68-t42_1-p1	523	C4B63_21g68-t42_1-p1 | transcript=C4B63_21g68-t42_1 | gene=C4B63_21g68 | organism=Trypanosoma_cruzi_Dm28c_2018 | gene_product=Putative small GTP-binding protein Rab11 [Source:UniProtKB/TrEMBL;Acc:A0A2V2VMT2] | transcript_product=small GTP-binding protein R
19.7589	20.5487	20.2111	19.839	19.4256	19.4701	19.6841	20.7471	19.6542	20.1713	19.3432	19.8607						4	4	3	1.9	1.9	1.4	318.46	0	9.6971	7318900	159	14	0.318264	0.795903	-0.213512	-0.09386		C4B63_22g113-t42_1-p1	C4B63_22g113-t42_1-p1	527	C4B63_22g113-t42_1-p1 | transcript=C4B63_22g113-t42_1 | gene=C4B63_22g113 | organism=Trypanosoma_cruzi_Dm28c_2018 | gene_product=Non-specific serine/threonine protein kinase [Source:UniProtKB/TrEMBL;Acc:A0A2V2VGQ2] | transcript_product=phosphatidylinositol
22.6328	22.9915	22.6748	22.703	21.9339	22.463	23.0173	23.1786	22.5317	22.224	22.3442	21.2744						17	17	17	25.1	25.1	25.1	107.93	0	65.78	377320000	45	112	0.441419	0.654309	0.4191	0.174078		C4B63_22g173-t42_1-p1	C4B63_22g173-t42_1-p1	531	C4B63_22g173-t42_1-p1 | transcript=C4B63_22g173-t42_1 | gene=C4B63_22g173 | organism=Trypanosoma_cruzi_Dm28c_2018 | gene_product=Coatomer subunit beta [Source:UniProtKB/TrEMBL;Acc:A0A2V2VIM7] | transcript_product=coatomer beta subunit | location=PRFA010000
20.4551	19.9306	19.9215	20.5104	22.3864	22.6325	19.5028	19.9557	20.3084	19.3711	22.1507	19.2283						5	5	5	12.7	12.7	12.7	65.609	0	14.079	61205000	30	12	0.614744	0.159652	1.59306	0.503564		C4B63_22g59-t42_1-p1	C4B63_22g59-t42_1-p1	539	C4B63_22g59-t42_1-p1 | transcript=C4B63_22g59-t42_1 | gene=C4B63_22g59 | organism=Trypanosoma_cruzi_Dm28c_2018 | gene_product=CTP synthase [Source:UniProtKB/TrEMBL;Acc:A0A2V2VJH4] | transcript_product=cytidine triphosphate synthase | location=PRFA01000022:
19.904	20.6055	19.5821	19.6992	18.8699	19.5755	21.9996	23.3543	22.3435	20.8754	20.4981	19.3388						8	8	8	17.1	17.1	17.1	71.454	0	47.593	86875000	22	43	0.741507	0.348876	-0.855941	-0.338373		C4B63_22g72-t42_1-p1	C4B63_22g72-t42_1-p1	543	C4B63_22g72-t42_1-p1 | transcript=C4B63_22g72-t42_1 | gene=C4B63_22g72 | organism=Trypanosoma_cruzi_Dm28c_2018 | gene_product=conserved hypothetical protein | transcript_product=conserved hypothetical protein | location=PRFA01000022:188947-190914(+) | prot
23.8382	23.4375	20.0065	23.2026	22.1943	20.3848	22.0591	23.0175	22.4983	19.2671	21.4401	20.4215						19	19	19	25	25	25	99.688	0	97.97	471060000	36	106	0.680395	0.159714	1.55101	0.51086		C4B63_22g77-t42_1-p1	C4B63_22g77-t42_1-p1	545	C4B63_22g77-t42_1-p1 | transcript=C4B63_22g77-t42_1 | gene=C4B63_22g77 | organism=Trypanosoma_cruzi_Dm28c_2018 | gene_product=conserved hypothetical protein | transcript_product=conserved hypothetical protein | location=PRFA01000022:201102-203879(+) | prot
20.8012	19.3655	19.3935	19.5901	20.3992	19.2221	20.7717	20.3918	19.7434	20.1701	23.0002	23.2207				+	E3GFPstress_GFPstress	5	4	4	7.6	5.9	5.9	79.548	0	10.352	293760000	41	30	1.07978	0.0404	-2.39323	-0.78675		C4B63_22g81-t42_1-p1	C4B63_22g81-t42_1-p1	546	C4B63_22g81-t42_1-p1 | transcript=C4B63_22g81-t42_1 | gene=C4B63_22g81 | organism=Trypanosoma_cruzi_Dm28c_2018 | gene_product=Vesicle-fusing ATPase [Source:UniProtKB/TrEMBL;Acc:A0A2V2VID5] | transcript_product=vesicular-fusion protein nsf | location=PRFA01
21.3427	21.6328	21.9375	21.0592	20.2333	19.9599	21.127	21.1011	20.8237	20.1851	20.1068	20.4023						9	9	9	16.8	16.8	16.8	70.059	0	37.694	228170000	40	78	0.210855	0.822133	0.186061	0.0794433		C4B63_230g12-t42_1-p1;C4B63_6g205-t42_1-p1	C4B63_230g12-t42_1-p1;C4B63_6g205-t42_1-p1	549	C4B63_230g12-t42_1-p1 | transcript=C4B63_230g12-t42_1 | gene=C4B63_230g12 | organism=Trypanosoma_cruzi_Dm28c_2018 | gene_product=CS domain-containing protein [Source:UniProtKB/TrEMBL;Acc:A0A2V2UQ31] | transcript_product=Mitochondrial import receptor subuni
21.9079	21.8531	19.1193	22.552	22.5104	20.0473	23.2883	22.9678	19.4409	23.0802	20.285	22.9918						2	2	2	10	10	10	23.771	0	11.901	140380000	8	30	0.12293	0.735426	-0.415726	-0.128477		C4B63_231g29-t42_1-p1;C4B63_35g75-t42_1-p1;C4B63_35g78-t42_1-p1;C4B63_35g99-t42_1-p1;C4B63_35g98-t42_1-p1;C4B63_35g97-t42_1-p1;C4B63_35g96-t42_1-p1;C4B63_35g95-t42_1-p1;C4B63_35g94-t42_1-p1;C4B63_35g93-t42_1-p1;C4B63_35g92-t42_1-p1;C4B63_35g91-t42_1-p1;C4B63_35g76-t42_1-p1;C4B63_35g90-t42_1-p1;C4B63_35g88-t42_1-p1;C4B63_35g87-t42_1-p1;C4B63_35g86-t42_1-p1;C4B63_35g85-t42_1-p1;C4B63_35g84-t42_1-p1;C4B63_35g83-t42_1-p1;C4B63_35g82-t42_1-p1;C4B63_35g81-t42_1-p1;C4B63_35g80-t42_1-p1;C4B63_35g79-t42_1-p1;C4B63_35g89-t42_1-p1;C4B63_35g61-t42_1-p1;C4B63_35g64-t42_1-p1;C4B63_35g65-t42_1-p1;C4B63_35g51-t42_1-p1;C4B63_35g63-t42_1-p1;C4B63_35g72-t42_1-p1;C4B63_35g71-t42_1-p1;C4B63_35g70-t42_1-p1;C4B63_35g69-t42_1-p1;C4B63_35g68-t42_1-p1;C4B63_35g67-t42_1-p1;C4B63_35g66-t42_1-p1;C4B63_35g53-t42_1-p1;C4B63_35g57-t42_1-p1;C4B63_35g62-t42_1-p1;C4B63_35g52-t42_1-p1;C4B63_35g74-t42_1-p1;C4B63_35g60-t42_1-p1;C4B63_35g59-t42_1-p1;C4B63_35g58-t42_1-p1;C4B63_231g30-t42_1-p1;C4B63_35g56-t42_1-p1;C4B63_35g55-t42_1-p1;C4B63_35g54-t42_1-p1;C4B63_231g31-t42_1-p1;C4B63_35g73-t42_1-p1	C4B63_231g29-t42_1-p1;C4B63_35g75-t42_1-p1;C4B63_35g78-t42_1-p1;C4B63_35g99-t42_1-p1;C4B63_35g98-t42_1-p1;C4B63_35g97-t42_1-p1;C4B63_35g96-t42_1-p1;C4B63_35g95-t42_1-p1;C4B63_35g94-t42_1-p1;C4B63_35g93-t42_1-p1;C4B63_35g92-t42_1-p1;C4B63_35g91-t42_1-p1;C4B63_35g76-t42_1-p1;C4B63_35g90-t42_1-p1;C4B63_35g88-t42_1-p1;C4B63_35g87-t42_1-p1;C4B63_35g86-t42_1-p1;C4B63_35g85-t42_1-p1;C4B63_35g84-t42_1-p1;C4B63_35g83-t42_1-p1;C4B63_35g82-t42_1-p1;C4B63_35g81-t42_1-p1;C4B63_35g80-t42_1-p1;C4B63_35g79-t42_1-p1;C4B63_35g89-t42_1-p1;C4B63_35g61-t42_1-p1;C4B63_35g64-t42_1-p1;C4B63_35g65-t42_1-p1;C4B63_35g51-t42_1-p1;C4B63_35g63-t42_1-p1;C4B63_35g72-t42_1-p1;C4B63_35g71-t42_1-p1;C4B63_35g70-t42_1-p1;C4B63_35g69-t42_1-p1;C4B63_35g68-t42_1-p1;C4B63_35g67-t42_1-p1;C4B63_35g66-t42_1-p1;C4B63_35g53-t42_1-p1;C4B63_35g57-t42_1-p1;C4B63_35g62-t42_1-p1;C4B63_35g52-t42_1-p1;C4B63_35g74-t42_1-p1;C4B63_35g60-t42_1-p1;C4B63_35g59-t42_1-p1;C4B63_35g58-t42_1-p1;C4B63_231g30-t42_1-p1;C4B63_35g56-t42_1-p1;C4B63_35g55-t42_1-p1;C4B63_35g54-t42_1-p1;C4B63_231g31-t42_1-p1;C4B63_35g73-t42_1-p1	553	C4B63_231g29-t42_1-p1 | transcript=C4B63_231g29-t42_1 | gene=C4B63_231g29 | organism=Trypanosoma_cruzi_Dm28c_2018 | gene_product=Flagellar calcium-binding 24 kDa protein [Source:UniProtKB/TrEMBL;Acc:A0A2V2V8N5] | transcript_product=flagellar calcium-bindin
20.7308	19.9852	22.9471	19.8426	18.9552	20.0717	19.1012	20.1508	19.8184	20.0313	21.5061	19.945						6	6	6	35.6	35.6	35.6	27.822	0	48.162	168180000	13	12	0.6444	0.356365	-0.870916	-0.333638		C4B63_233g5-t42_1-p1	C4B63_233g5-t42_1-p1	558	C4B63_233g5-t42_1-p1 | transcript=C4B63_233g5-t42_1 | gene=C4B63_233g5 | organism=Trypanosoma_cruzi_Dm28c_2018 | gene_product=Proteasomal ubiquitin receptor ADRM1 | transcript_product=Proteasomal ubiquitin receptor ADRM1 | location=PRFA01000233:19152-19895
19.2605	19.422	22.9737	17.9702	19.9798	19.8495	17.5869	20.4356	19.3284	19.3254	19.6014	20.5236						14	14	14	7.3	7.3	7.3	248.38	0	62.156	344480000	100	34	0.300785	0.598422	-0.550302	-0.200586		C4B63_234g11-t42_1-p1;C4B63_78g12-t42_1-p1;C4B63_78g11-t42_1-p1;C4B63_78g13-t42_1-p1;C4B63_78g10-t42_1-p1	C4B63_234g11-t42_1-p1	559	C4B63_234g11-t42_1-p1 | transcript=C4B63_234g11-t42_1 | gene=C4B63_234g11 | organism=Trypanosoma_cruzi_Dm28c_2018 | gene_product=DUF3437 domain-containing protein [Source:UniProtKB/TrEMBL;Acc:A0A2V2UK09] | transcript_product=conserved hypothetical protein
23.3031	22.9087	20.6123	21.0863	18.6464	20.0544	22.9161	23.5426	22.6685	18.9194	19.5377	22.4832						7	7	7	44.4	44.4	44.4	28.341	0	45.456	210690000	14	42	0.10604	0.753983	-0.384378	-0.116223		C4B63_235g5-t42_1-p1;C4B63_1g29-t42_1-p1	C4B63_235g5-t42_1-p1;C4B63_1g29-t42_1-p1	461	C4B63_235g5-t42_1-p1 | transcript=C4B63_235g5-t42_1 | gene=C4B63_235g5 | organism=Trypanosoma_cruzi_Dm28c_2018 | gene_product=Ubiquinone biosynthesis protein COQ4 homolog, mitochondrial [Source:UniProtKB/TrEMBL;Acc:A0A2V2UJZ5] | transcript_product=ubiquino
21.4288	21.0769	21.5248	21.3295	19.7273	20.2299	19.8787	20.2518	20.7017	20.5517	20.1833	18.8873						5	5	5	11.9	11.9	11.9	49.925	0	10.717	149820000	25	21	0.33025	0.581207	0.554849	0.206127		C4B63_23g203-t42_1-p1	C4B63_23g203-t42_1-p1	568	C4B63_23g203-t42_1-p1 | transcript=C4B63_23g203-t42_1 | gene=C4B63_23g203 | organism=Trypanosoma_cruzi_Dm28c_2018 | gene_product=Putative katanin [Source:UniProtKB/TrEMBL;Acc:A0A2V2VIE0] | transcript_product=katanin | location=PRFA01000023:280863-282197(-)
20.6134	19.1961	20.5652	19.547	21.4612	21.9371	19.9911	20.013	19.8129	19.4257	19.9661	20.4023						3	3	3	6.7	6.7	6.7	49.175	0	10.715	55541000	22	10	0.600452	0.277409	1.0504	0.377414		C4B63_23g204-t42_1-p1	C4B63_23g204-t42_1-p1	569	C4B63_23g204-t42_1-p1 | transcript=C4B63_23g204-t42_1 | gene=C4B63_23g204 | organism=Trypanosoma_cruzi_Dm28c_2018 | gene_product=PFK domain-containing protein [Source:UniProtKB/TrEMBL;Acc:A0A2V2VFY4] | transcript_product=ATP-dependent 6-phosphofructokinase
23.0815	23.1688	23.4568	22.9983	22.9896	23.6759	23.6723	23.2185	22.9103	23.5522	23.7103	23.3572						7	7	7	37	37	37	24.384	0	71.075	631230000	14	94	0.568195	0.716995	-0.318602	-0.141649		C4B63_23g211-t42_1-p1	C4B63_23g211-t42_1-p1	571	C4B63_23g211-t42_1-p1 | transcript=C4B63_23g211-t42_1 | gene=C4B63_23g211 | organism=Trypanosoma_cruzi_Dm28c_2018 | gene_product=Protein kinase domain-containing protein [Source:UniProtKB/TrEMBL;Acc:A0A2V2VF70] | transcript_product=protein kinase(fragment)
23.0041	23.0377	23.1816	19.9543	19.5081	22.7213	23.3019	22.9	22.5247	23.0613	23.1031	23.0501				+	E3GFPstress_GFPstress	5	5	5	24.4	24.4	24.4	27.953	0	47.334	636400000	11	63	1.09632	0.0405556	-2.34359	-0.779864		C4B63_23g212-t42_1-p1	C4B63_23g212-t42_1-p1	572	C4B63_23g212-t42_1-p1 | transcript=C4B63_23g212-t42_1 | gene=C4B63_23g212 | organism=Trypanosoma_cruzi_Dm28c_2018 | gene_product=Putative serine/threonine-protein kinase [Source:UniProtKB/TrEMBL;Acc:A0A2V2VGB1] | transcript_product=serine/threonine-protein
22.1774	22.7269	22.7447	22.1748	22.332	22.1014	22.6659	22.6238	22.5317	22.2732	20.9653	22.146						24	24	24	19.3	19.3	19.3	176.3	0	161.28	932540000	74	206	0.410756	0.66332	0.407918	0.168429		C4B63_23g217-t42_1-p1	C4B63_23g217-t42_1-p1	574	C4B63_23g217-t42_1-p1 | transcript=C4B63_23g217-t42_1 | gene=C4B63_23g217 | organism=Trypanosoma_cruzi_Dm28c_2018 | gene_product=Present in the outer mitochondrial membrane proteome 24 [Source:UniProtKB/TrEMBL;Acc:A0A2V2VIT8] | transcript_product=Present i
22.5913	22.6825	23.0856	21.5164	20.5681	20.8693	23.0898	22.334	22.2369	21.523	20.8457	22.0308						12	12	12	34	34	34	47.672	0	46.931	737360000	21	105	0.471495	0.605769	-0.481887	-0.197266		C4B63_23g240-t42_1-p1	C4B63_23g240-t42_1-p1	579	C4B63_23g240-t42_1-p1 | transcript=C4B63_23g240-t42_1 | gene=C4B63_23g240 | organism=Trypanosoma_cruzi_Dm28c_2018 | gene_product=Eukaryotic translation initiation factor 2 subunit alpha [Source:UniProtKB/TrEMBL;Acc:A0A2V2VLD5] | transcript_product=Eukaryot
22.2122	21.9748	23.6663	22.443	22.1921	22.2389	22.3359	22.2309	21.7533	22.7233	22.6154	22.8857						15	14	14	42.7	39.7	39.7	44.528	0	102.68	1016900000	25	145	1.82535	0.565455	-0.450165	-0.213347		C4B63_23g31-t42_1-p1	C4B63_23g31-t42_1-p1	584	C4B63_23g31-t42_1-p1 | transcript=C4B63_23g31-t42_1 | gene=C4B63_23g31 | organism=Trypanosoma_cruzi_Dm28c_2018 | gene_product=Putative 26S protease regulatory subunit [Source:UniProtKB/TrEMBL;Acc:A0A2V2VIM1] | transcript_product=26S protease regulatory sub
21.5292	21.0675	19.7686	21.8228	19.2555	19.9523	20.157	20.0475	20.642	19.0658	20.6076	19.9448						2	2	2	9.6	9.6	9.6	42.238	0	34.841	25048000	17	11	0.205026	0.667517	0.470816	0.163076		C4B63_23g39-t42_1-p1	C4B63_23g39-t42_1-p1	585	C4B63_23g39-t42_1-p1 | transcript=C4B63_23g39-t42_1 | gene=C4B63_23g39 | organism=Trypanosoma_cruzi_Dm28c_2018 | gene_product=Methyltransf_25 domain-containing protein [Source:UniProtKB/TrEMBL;Acc:A0A2V2VG40] | transcript_product=arginine N-methyltransfera
20.1094	19.728	20.4568	20.3593	21.192	20.932	19.6094	19.5103	20.5013	20.2098	20.2191	21.1868						4	4	4	17.2	17.2	17.2	28.789	0	7.7979	30091000	16	12	0.286975	0.749738	0.289206	0.120159		C4B63_23g75-t42_1-p1	C4B63_23g75-t42_1-p1	589	C4B63_23g75-t42_1-p1 | transcript=C4B63_23g75-t42_1 | gene=C4B63_23g75 | organism=Trypanosoma_cruzi_Dm28c_2018 | gene_product=Putative enoyl-CoA hydratase, mitochondrial [Source:UniProtKB/TrEMBL;Acc:A0A2V2XB82] | transcript_product=enoyl-CoA hydratase, mit
20.7728	21.4095	19.738	19.491	20.234	19.1585	20.0542	20.5655	19.9885	20.7458	19.9707	21.5111						17	13	1	17.6	14.4	1.9	109.62	0	35.067	85042000	59	40	0.95453	0.224804	-1.11473	-0.437726		C4B63_250g10-t42_1-p1;C4B63_250g19-t42_1-p1	C4B63_250g10-t42_1-p1	610	C4B63_250g10-t42_1-p1 | transcript=C4B63_250g10-t42_1 | gene=C4B63_250g10 | organism=Trypanosoma_cruzi_Dm28c_2018 | gene_product=Putative retrotransposon hot spot (RHS) protein [Source:UniProtKB/TrEMBL;Acc:A0A2V2UJ04] | transcript_product=retrotransposon h
21.5713	21.3053	20.0986	19.7143	19.7403	20.2387	19.7758	20.0382	20.5847	21.1877	19.7201	19.8429						10	4	1	29.4	14.1	4	37.686	0	11.341	35792000	20	18	0.284163	0.71365	-0.352471	-0.140983		C4B63_250g24-t42_1-p1	C4B63_250g24-t42_1-p1	611	C4B63_250g24-t42_1-p1 | transcript=C4B63_250g24-t42_1 | gene=C4B63_250g24 | organism=Trypanosoma_cruzi_Dm28c_2018 | gene_product=Putative retrotransposon hot spot protein (RHS,) [Source:UniProtKB/TrEMBL;Acc:A0A2V2UPC8] | transcript_product=retrotransposon
25.4423	25.9656	25.7319	25.1892	25.7757	25.4297	25.6498	26.0282	25.5871	25.2476	25.1681	25.2211						25	6	0	60.4	16.9	0	52.131	0	85.569	2209600000	24	78	0.666596	0.755604	0.252599	0.116307		C4B63_251g18-t42_1-p1;C4B63_251g12-t42_1-p1;C4B63_258g30-t42_1-p1;C4B63_258g29-t42_1-p1	C4B63_251g18-t42_1-p1;C4B63_251g12-t42_1-p1;C4B63_258g30-t42_1-p1;C4B63_258g29-t42_1-p1	613	C4B63_251g18-t42_1-p1 | transcript=C4B63_251g18-t42_1 | gene=C4B63_251g18 | organism=Trypanosoma_cruzi_Dm28c_2018 | gene_product=conserved hypothetical protein | transcript_product=conserved hypothetical protein | location=PRFA01000251:32105-33472(+) | pro
22.8378	23.5559	22.998	20.3169	22.216	22.3685	20.1947	20.3028	20.5354	22.0692	20.2379	20.0758						7	7	7	21.3	21.3	21.3	46.535	0	29.271	272560000	24	44	0.384525	0.432789	0.839468	0.287615		C4B63_255g21-t42_1-p1;C4B63_104g78-t42_1-p1	C4B63_255g21-t42_1-p1;C4B63_104g78-t42_1-p1	19	C4B63_255g21-t42_1-p1 | transcript=C4B63_255g21-t42_1 | gene=C4B63_255g21 | organism=Trypanosoma_cruzi_Dm28c_2018 | gene_product=Calreticulin [Source:UniProtKB/TrEMBL;Acc:A0A2V2UP73] | transcript_product=calreticulin | location=PRFA01000255:14248-15459(-)
20.6193	19.9291	20.068	21.3164	20.6989	19.7904	19.464	19.7852	19.8933	19.7524	19.5964	19.7924						3	3	3	11	11	11	52.348	0	20.941	30373000	30	21	0.92819	0.302213	0.888184	0.362938		C4B63_25g113-t42_1-p1	C4B63_25g113-t42_1-p1	622	C4B63_25g113-t42_1-p1 | transcript=C4B63_25g113-t42_1 | gene=C4B63_25g113 | organism=Trypanosoma_cruzi_Dm28c_2018 | gene_product=GMP reductase [Source:UniProtKB/TrEMBL;Acc:A0A2V2VEC8] | transcript_product=GMP reductase | location=PRFA01000025:413802-415277
20.1551	22.0727	20.4755	22.9633	22.9059	20.1734	22.2297	22.683	22.1965	20.792	20.7686	19.3142						5	5	5	11	11	11	55.619	0	14.62	201160000	23	41	0.760125	0.117303	1.72258	0.566217		C4B63_25g201-t42_1-p1	C4B63_25g201-t42_1-p1	628	C4B63_25g201-t42_1-p1 | transcript=C4B63_25g201-t42_1 | gene=C4B63_25g201 | organism=Trypanosoma_cruzi_Dm28c_2018 | gene_product=[Skp1-protein]-hydroxyproline N-acetylglucosaminyltransferase | transcript_product=[Skp1-protein]-hydroxyproline N-acetylglucos
21.6068	19.4582	20.4135	21.3534	21.3422	19.4486	21.5944	20.4289	20.1464	21.5011	21.6416	21.5693						7	7	7	25.6	25.6	25.6	34.589	0	17.845	44494000	15	38	0.604549	0.369961	-0.855911	-0.324903		C4B63_25g206-t42_1-p1	C4B63_25g206-t42_1-p1	631	C4B63_25g206-t42_1-p1 | transcript=C4B63_25g206-t42_1 | gene=C4B63_25g206 | organism=Trypanosoma_cruzi_Dm28c_2018 | gene_product=Hydrolase_4 domain-containing protein [Source:UniProtKB/TrEMBL;Acc:A0A2V2VE89] | transcript_product=hydrolase, alpha/beta fold
22.1844	21.4888	21.0579	20.2801	20.1788	19.384	19.7442	19.8926	20.5218	19.2938	19.8735	20.4961						8	8	8	12.6	12.6	12.6	79.915	0	28.266	61597000	38	29	0.0456324	0.955389	0.0598113	0.0244318		C4B63_25g237-t42_1-p1	C4B63_25g237-t42_1-p1	632	C4B63_25g237-t42_1-p1 | transcript=C4B63_25g237-t42_1 | gene=C4B63_25g237 | organism=Trypanosoma_cruzi_Dm28c_2018 | gene_product=eIF2A domain-containing protein [Source:UniProtKB/TrEMBL;Acc:A0A2V2VEJ7] | transcript_product=eukaryotic translation initiation
19.989	19.6158	20.0193	19.0514	19.1374	20.021	20.9772	20.9987	21.5235	19.5482	19.8541	19.8348						5	2	0	10.1	4.9	0	72.049	0	7.7953	18812000	37	27	0.453643	0.701257	-0.342417	-0.147259		C4B63_266g4-t42_1-p1;C4B63_52g95-t42_1-p1;C4B63_244g11-t42_1-p1;C4B63_52g92-t42_1-p1;C4B63_266g7-t42_1-p1;C4B63_370g10-t42_1-p1;C4B63_474g1-t42_1-p1;C4B63_12g30-t42_1-p1;C4B63_244g15-t42_1-p1;C4B63_370g14-t42_1-p1;C4B63_474g5-t42_1-p1;C4B63_99g79-t42_1-p1;C4B63_12g39-t42_1-p1;C4B63_12g60-t42_1-p1;C4B63_12g361-t42_1-p1;C4B63_12g360-t42_1-p1;C4B63_78g68-t42_1-p1;C4B63_12g61-t42_1-p1	C4B63_266g4-t42_1-p1;C4B63_52g95-t42_1-p1;C4B63_244g11-t42_1-p1;C4B63_52g92-t42_1-p1;C4B63_266g7-t42_1-p1;C4B63_370g10-t42_1-p1;C4B63_474g1-t42_1-p1;C4B63_12g30-t42_1-p1;C4B63_244g15-t42_1-p1;C4B63_370g14-t42_1-p1	597	C4B63_266g4-t42_1-p1 | transcript=C4B63_266g4-t42_1 | gene=C4B63_266g4 | organism=Trypanosoma_cruzi_Dm28c_2018 | gene_product=Putative retrotransposon hot spot (RHS) protein [Source:UniProtKB/TrEMBL;Acc:A0A2V2UL82] | transcript_product=retrotransposon hot
19.7414	18.6499	19.4806	21.9787	19.1541	19.5766	21.2514	20.1767	21.367	19.9472	20.4954	19.3926						5	5	5	15.9	15.9	15.9	47.761	0	15.794	43707000	24	19	0.112968	0.784619	0.29142	0.099276		C4B63_267g18-t42_1-p1;C4B63_12g318-t42_1-p1	C4B63_267g18-t42_1-p1;C4B63_12g318-t42_1-p1	648	C4B63_267g18-t42_1-p1 | transcript=C4B63_267g18-t42_1 | gene=C4B63_267g18 | organism=Trypanosoma_cruzi_Dm28c_2018 | gene_product=conserved hypothetical protein | transcript_product=conserved hypothetical protein | location=PRFA01000267:10511-11836(-) | pro
23.5464	23.9301	24.5087	23.9964	24.3805	24.2889	23.3266	23.4096	24.0537	23.5633	24.0404	23.5916						22	22	22	47.7	47.7	47.7	60.793	0	196.92	3180100000	27	246	1.19295	0.54515	0.490151	0.223493		C4B63_268g10-t42_1-p1;C4B63_20g349-t42_1-p1	C4B63_268g10-t42_1-p1;C4B63_20g349-t42_1-p1	504	C4B63_268g10-t42_1-p1 | transcript=C4B63_268g10-t42_1 | gene=C4B63_268g10 | organism=Trypanosoma_cruzi_Dm28c_2018 | gene_product=conserved hypothetical protein | transcript_product=conserved hypothetical protein | location=PRFA01000268:24772-26433(-) | pro
19.5894	21.7116	22.7958	21.3411	20.9996	21.206	21.8697	21.896	21.5209	19.8513	20.9089	19.6989						6	6	6	20.5	20.5	20.5	47.859	0	37.156	163020000	20	36	1.22937	0.233679	1.02918	0.430038		C4B63_26g214-t42_1-p1	C4B63_26g214-t42_1-p1	656	C4B63_26g214-t42_1-p1 | transcript=C4B63_26g214-t42_1 | gene=C4B63_26g214 | organism=Trypanosoma_cruzi_Dm28c_2018 | gene_product=Putative nucleolar RNA binding protein [Source:UniProtKB/TrEMBL;Acc:A0A2V2VE60] | transcript_product=nucleolar RNA binding prot
21.7112	22.0688	23.1048	22.0752	21.9832	21.9405	22.891	22.4104	23.0063	21.4434	20.2339	21.0132						26	26	26	33.3	33.3	33.3	113.26	0	136.34	1080500000	52	212	1.43929	0.192953	1.10279	0.468036		C4B63_26g228-t42_1-p1	C4B63_26g228-t42_1-p1	657	C4B63_26g228-t42_1-p1 | transcript=C4B63_26g228-t42_1 | gene=C4B63_26g228 | organism=Trypanosoma_cruzi_Dm28c_2018 | gene_product=MIF4G domain-containing protein [Source:UniProtKB/TrEMBL;Acc:A0A2V2VE51] | transcript_product=Eukaryotic translation initiation
23.0973	23.59	22.0854	22.2237	22.6302	22.4065	21.69	20.2768	20.7633	22.1425	22.734	22.4977						8	8	8	32.6	32.6	32.6	34.38	0	78.846	415430000	14	67	0.0632728	0.966383	-0.0379047	-0.017165		C4B63_26g280-t42_1-p1;C4B63_26g288-t42_1-p1;C4B63_26g284-t42_1-p1	C4B63_26g280-t42_1-p1;C4B63_26g288-t42_1-p1;C4B63_26g284-t42_1-p1	669	C4B63_26g280-t42_1-p1 | transcript=C4B63_26g280-t42_1 | gene=C4B63_26g280 | organism=Trypanosoma_cruzi_Dm28c_2018 | gene_product=conserved hypothetical protein | transcript_product=conserved hypothetical protein | location=PRFA01000026:193370-194320(-) | p
20.3617	25.0983	24.6984	19.6891	24.7529	20.3252	24.4672	20.8009	20.3488	19.8606	19.7783	20.6229						4	4	4	24.9	24.9	24.9	287.06	0	8.8131	860230000	143	26	0.392463	0.239204	1.50179	0.415425		C4B63_271g10-t42_1-p1;C4B63_43g202-t42_1-p1	C4B63_271g10-t42_1-p1;C4B63_43g202-t42_1-p1	671	C4B63_271g10-t42_1-p1 | transcript=C4B63_271g10-t42_1 | gene=C4B63_271g10 | organism=Trypanosoma_cruzi_Dm28c_2018 | gene_product=Guanine nucleotide-binding protein subunit beta-like protein [Source:UniProtKB/TrEMBL;Acc:A0A2V2UI95] | transcript_product=cons
22.1472	22.7122	24.0336	19.7348	19.6127	20.7303	20.3666	20.5935	20.9397	21.3634	21.6155	19.6277						18	18	18	42	42	42	54.647	0	135.73	935070000	27	93	0.51487	0.390834	-0.842937	-0.310119		C4B63_27g180-t42_1-p1	C4B63_27g180-t42_1-p1	675	C4B63_27g180-t42_1-p1 | transcript=C4B63_27g180-t42_1 | gene=C4B63_27g180 | organism=Trypanosoma_cruzi_Dm28c_2018 | gene_product=ATP-dependent protease ATPase subunit HslU2 [Source:UniProtKB/TrEMBL;Acc:A0A2V2VDH3] | transcript_product=ATP-dependent proteas
20.0069	19.8857	20.6568	19.5773	21.0677	19.5351	19.9177	20.1826	19.965	21.5751	20.8907	19.9078						3	3	3	10.8	10.8	10.8	45.81	0	7.8187	38393000	22	14	0.450529	0.46093	-0.731203	-0.270948		C4B63_27g197-t42_1-p1	C4B63_27g197-t42_1-p1	677	C4B63_27g197-t42_1-p1 | transcript=C4B63_27g197-t42_1 | gene=C4B63_27g197 | organism=Trypanosoma_cruzi_Dm28c_2018 | gene_product=conserved hypothetical protein | transcript_product=conserved hypothetical protein | location=PRFA01000027:319014-320243(-) | p
22.348	22.6803	23.4158	21.3145	21.9555	21.0272	22.3342	21.5911	21.3131	19.4142	20.416	21.3446						13	13	13	35.5	35.5	35.5	45.222	0	53.467	561840000	23	85	0.771646	0.254385	1.0408	0.39706		C4B63_27g219-t42_1-p1	C4B63_27g219-t42_1-p1	680	C4B63_27g219-t42_1-p1 | transcript=C4B63_27g219-t42_1 | gene=C4B63_27g219 | organism=Trypanosoma_cruzi_Dm28c_2018 | gene_product=Flagellum attachment zone protein 3 [Source:UniProtKB/TrEMBL;Acc:A0A2V2VCZ0] | transcript_product=Flagellum attachment zone pro
23.0914	22.7562	22.3897	20.3669	19.885	19.2186	22.5759	22.7175	23.0766	20.436	21.0881	22.2587						12	12	12	38.2	38.2	38.2	44.066	0	41.494	306250000	18	57	1.07489	0.132613	-1.43743	-0.546844		C4B63_27g220-t42_1-p1	C4B63_27g220-t42_1-p1	681	C4B63_27g220-t42_1-p1 | transcript=C4B63_27g220-t42_1 | gene=C4B63_27g220 | organism=Trypanosoma_cruzi_Dm28c_2018 | gene_product=Flagellum attachment zone protein 3 [Source:UniProtKB/TrEMBL;Acc:A0A2V2VD28] | transcript_product=Flagellum attachment zone pro
22.6561	22.8855	22.5492	22.3771	22.4143	19.1823	21.9729	20.6952	21.6894	23.5768	22.7958	24.1592						7	7	7	23.1	23.1	23.1	38.952	0	45.691	468350000	17	63	0.892655	0.0594157	-2.18605	-0.695823		C4B63_27g3-t42_1-p1;C4B63_122g20-t42_1-p1	C4B63_27g3-t42_1-p1;C4B63_122g20-t42_1-p1	116	C4B63_27g3-t42_1-p1 | transcript=C4B63_27g3-t42_1 | gene=C4B63_27g3 | organism=Trypanosoma_cruzi_Dm28c_2018 | gene_product=Putative ribonucleoside-diphosphate reductase small chain [Source:UniProtKB/TrEMBL;Acc:A0A2V2VIJ2] | transcript_product=ribonucleosid
20.684	20.8676	22.163	21.1183	21.8054	21.9453	20.9583	21.0455	19.2613	21.7587	21.4887	21.4914						6	6	6	10.5	10.5	10.5	76.286	0	20.546	256280000	42	62	0.0553488	0.964884	0.0434341	0.0191273		C4B63_280g10-t42_1-p1;C4B63_26g188-t42_1-p1	C4B63_280g10-t42_1-p1;C4B63_26g188-t42_1-p1	651	C4B63_280g10-t42_1-p1 | transcript=C4B63_280g10-t42_1 | gene=C4B63_280g10 | organism=Trypanosoma_cruzi_Dm28c_2018 | gene_product=Prostaglandin F2alpha synthase [Source:UniProtKB/TrEMBL;Acc:A0A2V2UL87] | transcript_product=prostaglandin F2alpha synthase | l
23.2938	23.8115	24.2424	23.3253	24.1227	24.1655	23.8106	23.8333	23.0755	23.8553	23.9213	23.7035						22	22	22	48.8	48.8	48.8	46.892	0	293.53	2748700000	21	271	0.0546054	0.964408	0.0444558	0.0194919		C4B63_281g5-t42_1-p1;C4B63_19g11-t42_1-p1	C4B63_281g5-t42_1-p1;C4B63_19g11-t42_1-p1	434	C4B63_281g5-t42_1-p1 | transcript=C4B63_281g5-t42_1 | gene=C4B63_281g5 | organism=Trypanosoma_cruzi_Dm28c_2018 | gene_product=conserved hypothetical protein | transcript_product=conserved hypothetical protein | location=PRFA01000281:3685-4899(+) | protein_
21.6944	21.3631	21.7098	20.8784	20.2021	20.2061	21.5689	21.4069	20.3917	20.4047	20.1266	21.7906						9	9	9	24.8	24.8	24.8	53.378	0	30.698	159450000	34	33	0.242525	0.724302	-0.345099	-0.134722		C4B63_28g101-t42_1-p1	C4B63_28g101-t42_1-p1	686	C4B63_28g101-t42_1-p1 | transcript=C4B63_28g101-t42_1 | gene=C4B63_28g101 | organism=Trypanosoma_cruzi_Dm28c_2018 | gene_product=Signal recognition particle 54 kDa protein [Source:UniProtKB/TrEMBL;Acc:A0A2V2VFS6] | transcript_product=signal recognition par
22.1438	22.5484	21.9885	20.3302	21.531	21.7805	19.898	20.648	21.8857	19.7479	20.1638	19.9135						3	3	3	18.9	18.9	18.9	19.836	0	12.198	169120000	9	21	1.28625	0.158631	1.27215	0.51635		C4B63_28g29-t42_1-p1	C4B63_28g29-t42_1-p1	697	C4B63_28g29-t42_1-p1 | transcript=C4B63_28g29-t42_1 | gene=C4B63_28g29 | organism=Trypanosoma_cruzi_Dm28c_2018 | gene_product=conserved hypothetical protein | transcript_product=conserved hypothetical protein | location=PRFA01000028:75909-76436(+) | protei
21.8326	21.5433	22.5038	21.902	21.7874	21.6077	21.8005	21.5335	21.8969	21.929	22.1083	21.868						11	11	11	20.7	20.7	20.7	61.809	0	55.157	373930000	27	115	0.840205	0.790514	-0.202732	-0.0959915		C4B63_28g38-t42_1-p1	C4B63_28g38-t42_1-p1	699	C4B63_28g38-t42_1-p1 | transcript=C4B63_28g38-t42_1 | gene=C4B63_28g38 | organism=Trypanosoma_cruzi_Dm28c_2018 | gene_product=WD40/YVTN repeat-like-containing protein [Source:UniProtKB/TrEMBL;Acc:A0A2V2VHZ6] | transcript_product=WD40/YVTN repeat-like-conta
20.513	20.5009	23.394	22.619	23.9629	23.711	21.7953	20.9366	18.6201	22.374	21.89	22.7398						11	11	11	35.5	35.5	35.5	43.623	0	57.975	764180000	19	84	1.07295	0.220151	1.09637	0.442029		C4B63_28g39-t42_1-p1	C4B63_28g39-t42_1-p1	700	C4B63_28g39-t42_1-p1 | transcript=C4B63_28g39-t42_1 | gene=C4B63_28g39 | organism=Trypanosoma_cruzi_Dm28c_2018 | gene_product=Putative ankyrin repeat protein RF 0381 | transcript_product=Putative ankyrin repeat protein RF 0381 | location=PRFA01000028:90403
25.1726	25.0243	25.175	25.4038	25.0355	25.1409	25.736	25.8374	25.8157	25.3728	24.4935	25.3075						5	5	5	30.1	30.1	30.1	17.445	0	101.32	2816100000	7	140	0.168637	0.879758	0.135485	0.0588223		C4B63_292g27-t42_1-p1;C4B63_292g25-t42_1-p1;C4B63_275g4-t42_1-p1;C4B63_275g8-t42_1-p1;C4B63_292g23-t42_1-p1;C4B63_292g21-t42_1-p1;C4B63_275g2-t42_1-p1;C4B63_292g20-t42_1-p1;C4B63_292g19-t42_1-p1;C4B63_138g29-t42_1-p1;C4B63_275g5-t42_1-p1;C4B63_292g24-t42_1-p1;C4B63_292g26-t42_1-p1;C4B63_275g3-t42_1-p1;C4B63_138g31-t42_1-p1;C4B63_275g7-t42_1-p1;C4B63_275g6-t42_1-p1;C4B63_292g22-t42_1-p1;C4B63_138g30-t42_1-p1	C4B63_292g27-t42_1-p1;C4B63_292g25-t42_1-p1;C4B63_275g4-t42_1-p1;C4B63_275g8-t42_1-p1;C4B63_292g23-t42_1-p1;C4B63_292g21-t42_1-p1;C4B63_275g2-t42_1-p1;C4B63_292g20-t42_1-p1;C4B63_292g19-t42_1-p1;C4B63_138g29-t42_1-p1;C4B63_275g5-t42_1-p1;C4B63_292g24-t42_1-p1;C4B63_292g26-t42_1-p1;C4B63_275g3-t42_1-p1;C4B63_138g31-t42_1-p1;C4B63_275g7-t42_1-p1;C4B63_275g6-t42_1-p1;C4B63_292g22-t42_1-p1;C4B63_138g30-t42_1-p1	187	C4B63_292g27-t42_1-p1 | transcript=C4B63_292g27-t42_1 | gene=C4B63_292g27 | organism=Trypanosoma_cruzi_Dm28c_2018 | gene_product=Ubiquitin-like domain-containing protein [Source:UniProtKB/TrEMBL;Acc:A0A2V2UIF1] | transcript_product=polyubiquitin(fragment)
18.9244	19.8417	18.46	19.6967	20.0092	20.2827	19.5731	20.3399	20.2986	19.957	20.2064	19.5315						12	1	1	64.5	6.5	6.5	23.014	0.0027529	2.4899	7543500	14	12	0.139433	0.903898	0.0979055	0.0433257		C4B63_293g4-t42_1-p1	C4B63_293g4-t42_1-p1	708	C4B63_293g4-t42_1-p1 | transcript=C4B63_293g4-t42_1 | gene=C4B63_293g4 | organism=Trypanosoma_cruzi_Dm28c_2018 | gene_product=EF-hand domain-containing protein [Source:UniProtKB/TrEMBL;Acc:A0A2V2UKX8] | transcript_product=I/6 autoantigen | location=PRFA010
19.7391	19.3475	21.1278	22.0129	20.1478	19.4677	20.0795	22.7651	23.1394	22.7797	23.4804	22.6684				+	E3GFPstress_GFPstress	4	4	4	23.6	23.6	23.6	22.376	0	13.945	98063000	13	36	1.41289	0.0296429	-2.43338	-0.868392		C4B63_295g22-t42_1-p1;C4B63_295g20-t42_1-p1;C4B63_295g18-t42_1-p1;C4B63_295g16-t42_1-p1;C4B63_26g257-t42_1-p1;C4B63_26g255-t42_1-p1;C4B63_26g253-t42_1-p1	C4B63_295g22-t42_1-p1;C4B63_295g20-t42_1-p1;C4B63_295g18-t42_1-p1;C4B63_295g16-t42_1-p1;C4B63_26g257-t42_1-p1;C4B63_26g255-t42_1-p1;C4B63_26g253-t42_1-p1	662	C4B63_295g22-t42_1-p1 | transcript=C4B63_295g22-t42_1 | gene=C4B63_295g22 | organism=Trypanosoma_cruzi_Dm28c_2018 | gene_product=Thioredoxin domain-containing protein [Source:UniProtKB/TrEMBL;Acc:A0A2V2UHE6] | transcript_product=tryparedoxin peroxidase | l
21.3632	21.3439	22.2855	21.3832	19.8146	19.8112	21.2587	20.7535	19.3542	21.3669	20.5925	20.7611						3	3	3	13.5	13.5	13.5	39.334	0	25.807	161680000	17	26	0.424357	0.547291	-0.570479	-0.221648		C4B63_295g25-t42_1-p1;C4B63_26g260-t42_1-p1	C4B63_295g25-t42_1-p1;C4B63_26g260-t42_1-p1	663	C4B63_295g25-t42_1-p1 | transcript=C4B63_295g25-t42_1 | gene=C4B63_295g25 | organism=Trypanosoma_cruzi_Dm28c_2018 | gene_product=Solanesyl diphosphate synthase [Source:UniProtKB/TrEMBL;Acc:D9YN59] | transcript_product=solanesyl-diphosphate synthase | locat
21.8123	21.7806	20.6576	21.8125	19.6645	21.6173	21.2232	19.9441	20.4311	21.5733	21.9415	21.6266						9	9	9	9.5	9.5	9.5	113.17	0	18.158	67887000	55	36	0.41795	0.489931	-0.682373	-0.253167		C4B63_295g26-t42_1-p1;C4B63_26g261-t42_1-p1	C4B63_295g26-t42_1-p1;C4B63_26g261-t42_1-p1	664	C4B63_295g26-t42_1-p1 | transcript=C4B63_295g26-t42_1 | gene=C4B63_295g26 | organism=Trypanosoma_cruzi_Dm28c_2018 | gene_product=Glutamate dehydrogenase [Source:UniProtKB/TrEMBL;Acc:A0A2V2UI82] | transcript_product=glutamate dehydrogenase | location=PRFA01
22.9078	22.5988	22.6003	22.807	23.4525	23.6977	23.1674	23.0437	22.4894	23.5446	23.072	23.4413						5	5	5	32.1	32.1	32.1	23.843	0	110.72	472630000	9	84	0.0376733	0.974	-0.0335325	-0.0145673		C4B63_2g161-t42_1-p1	C4B63_2g161-t42_1-p1	719	C4B63_2g161-t42_1-p1 | transcript=C4B63_2g161-t42_1 | gene=C4B63_2g161 | organism=Trypanosoma_cruzi_Dm28c_2018 | gene_product=GTP-binding protein [Source:UniProtKB/TrEMBL;Acc:Q9XZK0] | transcript_product=Ras-related protein Rab4 | location=PRFA01000002:532
22.714	23.6195	23.3958	23.0647	20.1866	19.8859	24.7046	24.3786	25.6727	24.2783	24.4913	23.9142				+	E3GFPstress_GFPstress	6	6	6	35.2	35.2	35.2	10.883	0	23.07	851220000	6	71	1.44027	0.016	-3.18218	-1.05123		C4B63_2g163c-t42_1-p1;C4B63_2g165c-t42_1-p1;C4B63_2g166c-t42_1-p1	C4B63_2g163c-t42_1-p1;C4B63_2g165c-t42_1-p1;C4B63_2g166c-t42_1-p1	720	C4B63_2g163c-t42_1-p1 | transcript=C4B63_2g163c-t42_1 | gene=C4B63_2g163c | organism=Trypanosoma_cruzi_Dm28c_2018 | gene_product=Kinetoplastid membrane protein 11 [Source:UniProtKB/TrEMBL;Acc:A0A2V2VIW0] | transcript_product=kinetoplastid membrane protein
24.9681	25.1055	26.0862	19.2679	23.7683	19.2619	24.5483	24.8284	24.896	24.1916	24.662	19.8351						4	4	4	20.3	20.3	20.3	20.79	0	36.272	1890500000	7	44	0.42309	0.160821	-2.13022	-0.513539		C4B63_2g235-t42_1-p1	C4B63_2g235-t42_1-p1	726	C4B63_2g235-t42_1-p1 | transcript=C4B63_2g235-t42_1 | gene=C4B63_2g235 | organism=Trypanosoma_cruzi_Dm28c_2018 | gene_product=CS domain-containing protein [Source:UniProtKB/TrEMBL;Acc:A0A2V2W1T5] | transcript_product=Co-chaperone protein P23 | location=PRF
23.0997	21.7457	20.1462	19.5026	21.575	20.6052	20.5324	19.8123	19.9837	19.6909	20.3965	20.9314						3	3	3	9.1	9.1	9.1	38.907	0	9.8918	55575000	15	13	0.115141	0.816511	0.221306	0.0820208		C4B63_2g305-t42_1-p1	C4B63_2g305-t42_1-p1	734	C4B63_2g305-t42_1-p1 | transcript=C4B63_2g305-t42_1 | gene=C4B63_2g305 | organism=Trypanosoma_cruzi_Dm28c_2018 | gene_product=Hsp70-Hsp90 organizing protein 3 | transcript_product=Hsp70-Hsp90 organizing protein 3 | location=PRFA01000002:837370-838428(+) |
19.9638	19.2829	19.3322	20.1538	19.326	18.9812	19.6772	20.6195	20.4577	19.6573	21.178	18.8695						2	2	2	4.3	4.3	4.3	74.483	0	6.1581	10410000	36	13	0.211024	0.694957	-0.414578	-0.15012		C4B63_2g310-t42_1-p1	C4B63_2g310-t42_1-p1	735	C4B63_2g310-t42_1-p1 | transcript=C4B63_2g310-t42_1 | gene=C4B63_2g310 | organism=Trypanosoma_cruzi_Dm28c_2018 | gene_product=Putative tubulin tyrosine ligase [Source:UniProtKB/TrEMBL;Acc:A0A2V2W1Y0] | transcript_product=tubulin tyrosine ligase | location=
21.5506	20.3085	21.4677	21.8912	21.6618	19.7487	19.8576	21.5346	21.8177	19.5239	18.6575	19.1209						2	2	2	6.7	6.7	6.7	34.996	0	7.2974	118880000	20	25	1.29495	0.05445	1.99977	0.734175		C4B63_2g318-t42_1-p1	C4B63_2g318-t42_1-p1	736	C4B63_2g318-t42_1-p1 | transcript=C4B63_2g318-t42_1 | gene=C4B63_2g318 | organism=Trypanosoma_cruzi_Dm28c_2018 | gene_product=conserved hypothetical protein | transcript_product=conserved hypothetical protein | location=PRFA01000002:864821-865768(+) | prot
22.4326	23.0441	23.5078	22.2774	22.097	21.6647	21.9681	21.9271	22.036	20.3449	21.1048	20.6932						16	16	16	22.1	22.1	22.1	113.18	0	82.462	836530000	45	124	1.98422	0.117252	1.29873	0.568356		C4B63_2g319-t42_1-p1	C4B63_2g319-t42_1-p1	737	C4B63_2g319-t42_1-p1 | transcript=C4B63_2g319-t42_1 | gene=C4B63_2g319 | organism=Trypanosoma_cruzi_Dm28c_2018 | gene_product=C3H1-type domain-containing protein [Source:UniProtKB/TrEMBL;Acc:A0A2V2W3I5] | transcript_product=conserved hypothetical protein |
22.2616	22.4502	25.4145	21.9447	21.4378	21.5165	22.8271	21.2525	21.5798	21.2902	20.0419	21.1672						10	10	10	30.5	30.5	30.5	51.982	0	94.435	873780000	31	60	0.87122	0.362682	0.799875	0.329535		C4B63_2g362-t42_1-p1	C4B63_2g362-t42_1-p1	743	C4B63_2g362-t42_1-p1 | transcript=C4B63_2g362-t42_1 | gene=C4B63_2g362 | organism=Trypanosoma_cruzi_Dm28c_2018 | gene_product=conserved hypothetical protein | transcript_product=conserved hypothetical protein | location=PRFA01000002:962209-963627(+) | prot
21.0109	19.4414	19.38	20.0339	18.9319	18.8302	19.0957	19.5718	19.9571	21.2997	19.9046	21.6249						3	3	3	11.6	11.6	11.6	39.592	0	7.6184	50801000	17	24	1.20665	0.0831429	-1.67773	-0.632289		C4B63_2g380-t42_1-p1	C4B63_2g380-t42_1-p1	745	C4B63_2g380-t42_1-p1 | transcript=C4B63_2g380-t42_1 | gene=C4B63_2g380 | organism=Trypanosoma_cruzi_Dm28c_2018 | gene_product=Pribosyltran_N domain-containing protein [Source:UniProtKB/TrEMBL;Acc:A0A2V2W235] | transcript_product=phosphoribosylpyrophosphate
23.9409	23.6145	22.3674	24.7322	24.7181	24.4841	22.8239	22.6396	22.0538	24.0932	24.1639	24.3444						15	15	15	35	35	35	52.664	0	168.46	1636500000	21	222	1.80828	0.569577	0.444261	0.210565		C4B63_2g425-t42_1-p1	C4B63_2g425-t42_1-p1	753	C4B63_2g425-t42_1-p1 | transcript=C4B63_2g425-t42_1 | gene=C4B63_2g425 | organism=Trypanosoma_cruzi_Dm28c_2018 | gene_product=Succinyl-CoA:3-ketoacid-coenzyme A transferase [Source:UniProtKB/TrEMBL;Acc:A0A2V2W855] | transcript_product=succinyl-coA:3-ketoac
24.3092	24.705	24.0317	23.8327	23.4336	23.8633	24.0833	24.208	24.0747	23.8301	23.9037	24.2926						32	32	32	50.3	50.3	50.3	84.173	0	218.03	4772000000	45	498	0.681712	0.722	-0.298923	-0.135915		C4B63_2g430-t42_1-p1	C4B63_2g430-t42_1-p1	755	C4B63_2g430-t42_1-p1 | transcript=C4B63_2g430-t42_1 | gene=C4B63_2g430 | organism=Trypanosoma_cruzi_Dm28c_2018 | gene_product=Putative heat shock protein [Source:UniProtKB/TrEMBL;Acc:A0A2V2W281] | transcript_product=heat shock protein | location=PRFA010000
21.7277	21.7097	19.6101	23.0648	22.4365	22.3528	20.9418	21.934	21.6005	21.8039	20.8655	19.3189						8	8	8	12.9	12.9	12.9	74.54	0	26.68	271810000	30	79	1.21131	0.0552471	1.9553	0.708818		C4B63_2g452-t42_1-p1	C4B63_2g452-t42_1-p1	761	C4B63_2g452-t42_1-p1 | transcript=C4B63_2g452-t42_1 | gene=C4B63_2g452 | organism=Trypanosoma_cruzi_Dm28c_2018 | gene_product=Frag1/DRAM/Sfk1 family | transcript_product=Frag1/DRAM/Sfk1 family | location=PRFA01000002:1146474-1148405(+) | protein_length=643
23.3729	23.5186	23.3346	23.2452	22.8166	22.9196	23.5112	23.2293	23.8157	22.9785	23.7845	23.2533						28	28	28	60.9	60.9	60.9	57.994	0	288.73	2053200000	30	353	0.568978	0.692135	-0.344948	-0.151991		C4B63_2g485-t42_1-p1;C4B63_252g22-t42_1-p1	C4B63_2g485-t42_1-p1;C4B63_252g22-t42_1-p1	617	C4B63_2g485-t42_1-p1 | transcript=C4B63_2g485-t42_1 | gene=C4B63_2g485 | organism=Trypanosoma_cruzi_Dm28c_2018 | gene_product=CCT-beta [Source:UniProtKB/TrEMBL;Acc:A0A2V2W2H0] | transcript_product=T-complex protein 1, beta subunit | location=PRFA01000002:1
22.2655	22.4794	22.471	22.3526	23.2094	23.0336	23.551	22.9277	22.9062	22.0088	22.7541	21.9533						11	11	11	41.7	41.7	41.7	36.377	0	179.68	559750000	18	96	0.787022	0.467262	0.626458	0.264628		C4B63_2g486-t42_1-p1;C4B63_252g23-t42_1-p1	C4B63_2g486-t42_1-p1;C4B63_252g23-t42_1-p1	618	C4B63_2g486-t42_1-p1 | transcript=C4B63_2g486-t42_1 | gene=C4B63_2g486 | organism=Trypanosoma_cruzi_Dm28c_2018 | gene_product=Guanine nucleotide-binding protein subunit beta-like protein [Source:UniProtKB/TrEMBL;Acc:A0A2V2UP92] | transcript_product=Serine-
25.7398	25.475	24.5826	24.6631	24.5479	24.1086	25.2413	25.0609	25.1748	23.8533	24.0598	23.9957						13	13	13	55.4	55.4	55.4	34.944	0	185.18	3326500000	15	211	1.22983	0.561563	0.470307	0.215774		C4B63_2g518-t42_1-p1;C4B63_2g517-t42_1-p1	C4B63_2g518-t42_1-p1;C4B63_2g517-t42_1-p1	767	C4B63_2g518-t42_1-p1 | transcript=C4B63_2g518-t42_1 | gene=C4B63_2g518 | organism=Trypanosoma_cruzi_Dm28c_2018 | gene_product=60S acidic ribosomal protein P0 [Source:UniProtKB/TrEMBL;Acc:A0A2V2W2D9] | transcript_product=60S acidic ribosomal protein P0 | lo
20.5946	20.3829	22.3147	19.7139	19.9292	19.6851	19.4221	19.2887	19.7822	21.2371	19.9593	21.9713						9	9	9	27.5	27.5	27.5	38.093	0	35.065	180310000	20	29	1.01306	0.168217	-1.27979	-0.493581		C4B63_2g527-t42_1-p1	C4B63_2g527-t42_1-p1	769	C4B63_2g527-t42_1-p1 | transcript=C4B63_2g527-t42_1 | gene=C4B63_2g527 | organism=Trypanosoma_cruzi_Dm28c_2018 | gene_product=PCI domain-containing protein [Source:UniProtKB/TrEMBL;Acc:A0A2V2W5L7] | transcript_product=proteasome regulatory non-ATPase subun
20.4823	21.1541	24.9651	20.6414	20.9703	21.0851	21.3946	20.9788	20.8543	20.9329	20.8522	20.5387						20	20	20	28.2	28.2	28.2	96.489	0	241.06	1583200000	46	121	0.278874	0.883835	0.124315	0.0570447		C4B63_2g553-t42_1-p1	C4B63_2g553-t42_1-p1	771	C4B63_2g553-t42_1-p1 | transcript=C4B63_2g553-t42_1 | gene=C4B63_2g553 | organism=Trypanosoma_cruzi_Dm28c_2018 | gene_product=BRO1 domain-containing protein [Source:UniProtKB/TrEMBL;Acc:A0A2V2W5J6] | transcript_product=Programmed cell death 6-interacting p
20.2057	21.9676	21.9928	21.2754	21.1807	21.0744	21.6882	21.2285	19.93	19.133	20.3215	20.4875						8	8	8	22.3	22.3	22.3	50.785	0	23.312	195110000	28	43	1.3021	0.16915	1.1962	0.49217		C4B63_2g558-t42_1-p1	C4B63_2g558-t42_1-p1	772	C4B63_2g558-t42_1-p1 | transcript=C4B63_2g558-t42_1 | gene=C4B63_2g558 | organism=Trypanosoma_cruzi_Dm28c_2018 | gene_product=eRF1_1 domain-containing protein [Source:UniProtKB/TrEMBL;Acc:A0A2V2XL74] | transcript_product=eukaryotic peptide chain release fa
23.3913	22.9853	24.0507	22.8634	19.8492	21.9803	22.5413	23.1332	23.7968	23.235	23.4487	23.6684						8	8	8	59.9	59.9	59.9	20.677	0	59.552	1014000000	10	96	0.978692	0.0768679	-1.88643	-0.649749		C4B63_2g58-t42_1-p1;C4B63_2g57-t42_1-p1;C4B63_2g56-t42_1-p1	C4B63_2g58-t42_1-p1;C4B63_2g57-t42_1-p1;C4B63_2g56-t42_1-p1	773	C4B63_2g58-t42_1-p1 | transcript=C4B63_2g58-t42_1 | gene=C4B63_2g58 | organism=Trypanosoma_cruzi_Dm28c_2018 | gene_product=Putative ADP-ribosylation factor 1 [Source:UniProtKB/TrEMBL;Acc:A0A2V2W496] | transcript_product=ADP-ribosylation factor 1 | location
19.2721	20.6952	22.0527	20.5656	20.5979	21.0491	22.3651	21.7062	21.2121	20.4195	20.3444	20.2034						8	8	8	11.4	11.4	11.4	90.557	0	85.795	163560000	34	56	1.15884	0.618065	0.415067	0.191414		C4B63_2g66-t42_1-p1	C4B63_2g66-t42_1-p1	775	C4B63_2g66-t42_1-p1 | transcript=C4B63_2g66-t42_1 | gene=C4B63_2g66 | organism=Trypanosoma_cruzi_Dm28c_2018 | gene_product=Putative helicase [Source:UniProtKB/TrEMBL;Acc:A0A2V2W121] | transcript_product=helicase | location=PRFA01000002:131427-133859(+) | p
22.9965	23.0684	23.2168	23.1752	22.4736	22.7564	23.3097	22.8334	23.1088	22.5837	23.2536	22.8698						19	19	19	47.5	47.5	47.5	61.368	0	122.03	1187200000	37	193	0.13152	0.904772	-0.100639	-0.044112		C4B63_2g690-t42_1-p1	C4B63_2g690-t42_1-p1	778	C4B63_2g690-t42_1-p1 | transcript=C4B63_2g690-t42_1 | gene=C4B63_2g690 | organism=Trypanosoma_cruzi_Dm28c_2018 | gene_product=CCT-eta [Source:UniProtKB/TrEMBL;Acc:A0A2V2W1K9] | transcript_product=chaperonin alpha subunit | location=PRFA01000002:493651-4953
20.3474	21.3574	21.3491	20.5888	19.4319	20.17	21.1086	20.2601	21.1469	21.256	20.8549	21.2418						8	8	8	20.5	20.5	20.5	50.643	0	60.352	206080000	22	62	1.35757	0.214689	-1.05403	-0.446086		C4B63_2g700-t42_1-p1	C4B63_2g700-t42_1-p1	781	C4B63_2g700-t42_1-p1 | transcript=C4B63_2g700-t42_1 | gene=C4B63_2g700 | organism=Trypanosoma_cruzi_Dm28c_2018 | gene_product=conserved hypothetical protein | transcript_product=conserved hypothetical protein | location=PRFA01000002:472962-474266(-) | prot
22.2255	22.3112	22.8057	22.7251	24.0645	23.2598	23.4659	23.7603	19.3255	22.6573	21.7554	22.0652						24	24	24	23.2	23.2	23.2	143.87	0	123.37	440240000	76	143	1.18907	0.179322	1.19052	0.481862		C4B63_2g729-t42_1-p1	C4B63_2g729-t42_1-p1	784	C4B63_2g729-t42_1-p1 | transcript=C4B63_2g729-t42_1 | gene=C4B63_2g729 | organism=Trypanosoma_cruzi_Dm28c_2018 | gene_product=Structural maintenance of chromosomes protein [Source:UniProtKB/TrEMBL;Acc:A0A2V2W1T8] | transcript_product=structural maintenance
19.1982	21.1791	21.0379	21.4241	21.0712	21.3941	21.6381	20.3631	20.546	21.8501	22.1128	22.4441						9	9	9	21.6	21.6	21.6	52.023	0	31.7	129380000	29	66	1.82116	0.274115	-0.839169	-0.380461		C4B63_2g752-t42_1-p1	C4B63_2g752-t42_1-p1	788	C4B63_2g752-t42_1-p1 | transcript=C4B63_2g752-t42_1 | gene=C4B63_2g752 | organism=Trypanosoma_cruzi_Dm28c_2018 | gene_product=6-phosphogluconate dehydrogenase, decarboxylating [Source:UniProtKB/TrEMBL;Acc:Q6WAT5] | transcript_product=6-phosphogluconate deh
21.2015	21.3904	21.0521	20.4909	21.2737	21.1845	22.1815	21.8493	21.9334	20.5783	20.3013	19.9722						5	5	5	18.9	18.9	18.9	39.308	0	23.901	138830000	22	46	1.08421	0.402942	0.699119	0.30355		C4B63_2g762-t42_1-p1	C4B63_2g762-t42_1-p1	790	C4B63_2g762-t42_1-p1 | transcript=C4B63_2g762-t42_1 | gene=C4B63_2g762 | organism=Trypanosoma_cruzi_Dm28c_2018 | gene_product=AAA domain-containing protein [Source:UniProtKB/TrEMBL;Acc:A0A2V2W1D9] | transcript_product=replication factor C, subunit 3 | loca
23.1832	23.4526	24.4561	23.5598	24.1777	24.1527	24.5647	24.2611	23.7977	23.3446	22.6964	23.2721						43	43	43	52.4	52.4	52.4	118.71	0	323.31	5852700000	60	620	1.392	0.282996	0.859008	0.375472		C4B63_2g798-t42_1-p1	C4B63_2g798-t42_1-p1	795	C4B63_2g798-t42_1-p1 | transcript=C4B63_2g798-t42_1 | gene=C4B63_2g798 | organism=Trypanosoma_cruzi_Dm28c_2018 | gene_product=Putative pentatricopeptide repeat-containing protein At1g19290 | transcript_product=Putative pentatricopeptide repeat-containing p
20.5913	19.7077	20.4512	20.134	19.6382	20.2299	20.342	20.15	19.8424	20.2864	20.3628	20.1766						8	8	8	7.6	7.6	7.6	174.63	0	21.274	46752000	87	30	0.64921	0.739726	-0.27452	-0.125286		C4B63_2g82-t42_1-p1	C4B63_2g82-t42_1-p1	796	C4B63_2g82-t42_1-p1 | transcript=C4B63_2g82-t42_1 | gene=C4B63_2g82 | organism=Trypanosoma_cruzi_Dm28c_2018 | gene_product=Flagellar Member 5 [Source:UniProtKB/TrEMBL;Acc:A0A2V2W3X3] | transcript_product=Flagellar Member 5 | location=PRFA01000002:156131-16
21.9117	22.0979	23.1707	21.8671	22.2455	22.1129	22.1566	22.6301	22.0133	22.5464	22.0702	22.5612						9	9	9	25.4	25.4	25.4	48.29	0	65.947	485110000	24	77	0.744506	0.711118	-0.317444	-0.144576		C4B63_2g85-t42_1-p1	C4B63_2g85-t42_1-p1	799	C4B63_2g85-t42_1-p1 | transcript=C4B63_2g85-t42_1 | gene=C4B63_2g85 | organism=Trypanosoma_cruzi_Dm28c_2018 | gene_product=Autophagy-related protein 24 [Source:UniProtKB/TrEMBL;Acc:A0A2V2W207] | transcript_product=Autophagy-related protein 24 | location=PR
27.1034	26.2998	25.3182	26.6742	26.31	26.3868	25.0857	25.63	26.212	25.0896	25.91	24.7519						6	6	6	42	42	42	12.434	0	61.097	3989400000	8	94	1.53976	0.160758	1.20651	0.510949		C4B63_303g6-t42_1-p1;C4B63_303g7-t42_1-p1	C4B63_303g6-t42_1-p1;C4B63_303g7-t42_1-p1	801	C4B63_303g6-t42_1-p1 | transcript=C4B63_303g6-t42_1 | gene=C4B63_303g6 | organism=Trypanosoma_cruzi_Dm28c_2018 | gene_product=Histone H2B [Source:UniProtKB/TrEMBL;Acc:A0A2V2ULD7] | transcript_product=Histone H2B variant V | location=PRFA01000303:30587-3092
20.906	21.2002	23.4298	20.9668	20.9708	20.0821	21.6281	21.2279	21.8125	20.479	20.4709	19.4902						18	18	18	22.7	22.7	22.7	122.09	0	120.11	545460000	61	88	0.524135	0.558629	0.526546	0.215646		C4B63_30g130-t42_1-p1	C4B63_30g130-t42_1-p1	806	C4B63_30g130-t42_1-p1 | transcript=C4B63_30g130-t42_1 | gene=C4B63_30g130 | organism=Trypanosoma_cruzi_Dm28c_2018 | gene_product=mRNA processing protein | transcript_product=mRNA processing protein | location=PRFA01000030:380305-383592(-) | protein_length=
19.8406	22.6783	20.7316	23.1349	22.7133	23.0101	19.7206	23.1144	20.3467	23.3176	23.4957	23.458						8	3	3	20.5	8.4	8.4	42.483	0	11.94	126320000	20	29	1.58642	0.548116	-0.470988	-0.22047		C4B63_30g133-t42_1-p1	C4B63_30g133-t42_1-p1	807	C4B63_30g133-t42_1-p1 | transcript=C4B63_30g133-t42_1 | gene=C4B63_30g133 | organism=Trypanosoma_cruzi_Dm28c_2018 | gene_product=Sacchrp_dh_NADP domain-containing protein [Source:UniProtKB/TrEMBL;Acc:A0A2V2VBC1] | transcript_product=Putative trans-acting e
20.4817	18.6542	21.3806	20.294	21.8871	22.0662	20.047	20.0329	20.646	22.0411	21.9471	22.7072						11	11	11	18.6	18.6	18.6	81.54	0	45.283	181370000	38	68	0.596439	0.389866	-0.816024	-0.312417		C4B63_30g146-t42_1-p1	C4B63_30g146-t42_1-p1	808	C4B63_30g146-t42_1-p1 | transcript=C4B63_30g146-t42_1 | gene=C4B63_30g146 | organism=Trypanosoma_cruzi_Dm28c_2018 | gene_product=Putative long-chain-fatty-acid-CoA ligase [Source:UniProtKB/TrEMBL;Acc:A0A2V2VDN5] | transcript_product=long-chain-fatty-acid-C
24.1517	23.5382	20.0841	22.1149	20.0144	19.7475	23.07	23.7614	23.2684	19.2145	20.6686	18.8369						8	8	8	37.5	37.5	37.5	21.814	0	76.615	288850000	5	44	0.490961	0.309423	1.05227	0.358657		C4B63_30g190-t42_1-p1	C4B63_30g190-t42_1-p1	810	C4B63_30g190-t42_1-p1 | transcript=C4B63_30g190-t42_1 | gene=C4B63_30g190 | organism=Trypanosoma_cruzi_Dm28c_2018 | gene_product=Putative 60S ribosomal protein L23a [Source:UniProtKB/TrEMBL;Acc:A0A2V2VER9] | transcript_product=60S ribosomal protein L23a |
22.3165	22.7066	24.4926	22.709	23.2686	22.9869	23.0596	21.8428	22.3182	22.8394	23.3291	22.6232						8	8	8	29.4	29.4	29.4	44.074	0	57.509	977390000	16	82	0.0767495	0.9539	0.0575822	0.0254339		C4B63_30g237-t42_1-p1	C4B63_30g237-t42_1-p1	817	C4B63_30g237-t42_1-p1 | transcript=C4B63_30g237-t42_1 | gene=C4B63_30g237 | organism=Trypanosoma_cruzi_Dm28c_2018 | gene_product=Putative acyl-CoA dehydrogenase [Source:UniProtKB/TrEMBL;Acc:A0A2V2VAT9] | transcript_product=acyl-CoA dehydrogenase | location
20.9084	20.351	20.1263	21.2037	21.1482	19.83	21.0992	20.9889	20.7648	20.7986	19.9559	20.5279						4	4	4	16	16	16	34.294	0	8.3924	48067000	16	30	0.228917	0.746785	0.299846	0.119315		C4B63_314g11-t42_1-p1;C4B63_16g12-t42_1-p1	C4B63_314g11-t42_1-p1;C4B63_16g12-t42_1-p1	306	C4B63_314g11-t42_1-p1 | transcript=C4B63_314g11-t42_1 | gene=C4B63_314g11 | organism=Trypanosoma_cruzi_Dm28c_2018 | gene_product=conserved hypothetical protein | transcript_product=conserved hypothetical protein | location=PRFA01000314:16577-17536(-) | pro
21.9899	22.1761	20.3335	21.9901	21.9956	20.1077	19.4021	19.9287	20.1055	19.4658	21.0475	20.3159						5	5	5	14.8	14.8	14.8	56.984	0	45.416	127360000	27	27	0.630773	0.257455	1.08807	0.391815		C4B63_319g2-t42_1-p1;C4B63_40g132-t42_1-p1	C4B63_319g2-t42_1-p1	822	C4B63_319g2-t42_1-p1 | transcript=C4B63_319g2-t42_1 | gene=C4B63_319g2 | organism=Trypanosoma_cruzi_Dm28c_2018 | gene_product=conserved hypothetical protein | transcript_product=conserved hypothetical protein | location=PRFA01000319:2133-3698(+) | protein_
18.5606	20.1143	24.339	19.1891	18.8622	20.001	20.5023	20.2153	21.4786	19.8855	21.0845	20.1065						30	30	30	17.9	17.9	17.9	258.36	0	99.69	960330000	117	96	0.942451	0.248648	-1.00807	-0.403175		C4B63_31g169-t42_1-p1	C4B63_31g169-t42_1-p1	826	C4B63_31g169-t42_1-p1 | transcript=C4B63_31g169-t42_1 | gene=C4B63_31g169 | organism=Trypanosoma_cruzi_Dm28c_2018 | gene_product=VWFA domain-containing protein [Source:UniProtKB/TrEMBL;Acc:A0A2V2VEF7] | transcript_product=von Willebrand factor A domain-con
21.5747	21.4985	20.83	21.8751	21.9741	22.5451	22.6743	22.0625	20.2424	22.3562	19.8561	21.9146						18	18	18	17.5	17.5	17.5	137.58	0	157.68	252520000	67	94	0.400875	0.460397	0.755796	0.270103		C4B63_31g46-t42_1-p1	C4B63_31g46-t42_1-p1	830	C4B63_31g46-t42_1-p1 | transcript=C4B63_31g46-t42_1 | gene=C4B63_31g46 | organism=Trypanosoma_cruzi_Dm28c_2018 | gene_product=Structural maintenance of chromosomes protein [Source:UniProtKB/TrEMBL;Acc:A0A2V2VAM6] | transcript_product=structural maintenance
20.889	20.6552	19.4135	20.5154	19.48	19.623	19.2938	21.123	20.2652	19.6111	19.5783	19.6406						5	5	5	26	26	26	24.106	0	12.258	32599000	13	23	0.334068	0.757257	0.26279	0.113056		C4B63_31g54-t42_1-p1	C4B63_31g54-t42_1-p1	832	C4B63_31g54-t42_1-p1 | transcript=C4B63_31g54-t42_1 | gene=C4B63_31g54 | organism=Trypanosoma_cruzi_Dm28c_2018 | gene_product=Putative vesicle-associated membrane protein [Source:UniProtKB/TrEMBL;Acc:A0A2V2VEA2] | transcript_product=vesicle-associated memb
22.3127	22.1351	20.5595	23.1537	22.6188	22.1804	22.5735	22.8544	21.973	22.6917	22.1507	22.1573						20	20	20	22.4	22.4	22.4	109.62	0	82.843	345600000	50	113	0.403492	0.723126	0.317692	0.136136		C4B63_31g80-t42_1-p1	C4B63_31g80-t42_1-p1	835	C4B63_31g80-t42_1-p1 | transcript=C4B63_31g80-t42_1 | gene=C4B63_31g80 | organism=Trypanosoma_cruzi_Dm28c_2018 | gene_product=Calcium-transporting ATPase [Source:UniProtKB/TrEMBL;Acc:A0A2V2VAT8] | transcript_product=Calcium ATPase SERCA-like | location=PRF
23.6641	23.5355	21.5906	23.0457	22.5779	22.1217	21.7691	19.8759	21.0706	23.3535	23.2261	23.0412						10	10	10	28.2	28.2	28.2	49.58	0	52.451	510650000	23	94	1.04232	0.463458	-0.625188	-0.273995		C4B63_32g206-t42_1-p1	C4B63_32g206-t42_1-p1	839	C4B63_32g206-t42_1-p1 | transcript=C4B63_32g206-t42_1 | gene=C4B63_32g206 | organism=Trypanosoma_cruzi_Dm28c_2018 | gene_product=Cytochrome b5 heme-binding domain-containing protein [Source:UniProtKB/TrEMBL;Acc:A0A2V2VAD0] | transcript_product=fatty acid d
24.4306	24.5315	26.3024	24.5896	24.9835	25.138	24.9548	24.7512	25.0885	24.2698	23.8152	24.4292						19	19	1	53.7	53.7	3.5	43.628	0	219.68	8650600000	20	440	1.38887	0.369147	0.73229	0.326049		C4B63_32g214-t42_1-p1	C4B63_32g214-t42_1-p1	840	C4B63_32g214-t42_1-p1 | transcript=C4B63_32g214-t42_1 | gene=C4B63_32g214 | organism=Trypanosoma_cruzi_Dm28c_2018 | gene_product=Aminotran_1_2 domain-containing protein [Source:UniProtKB/TrEMBL;Acc:A0A2V2VG50] | transcript_product=2-amino-3-ketobutyrate co
23.788	23.8309	19.9486	23.441	22.7106	23.241	22.7112	22.9904	23.3305	23.1951	24.121	23.6762						8	8	8	21.4	21.4	21.4	54.754	0	54.164	532670000	27	90	0.705516	0.537302	-0.533217	-0.227394		C4B63_32g225-t42_1-p1	C4B63_32g225-t42_1-p1	845	C4B63_32g225-t42_1-p1 | transcript=C4B63_32g225-t42_1 | gene=C4B63_32g225 | organism=Trypanosoma_cruzi_Dm28c_2018 | gene_product=HMG_CoA_synt_N domain-containing protein [Source:UniProtKB/TrEMBL;Acc:A0A2V2WYH2] | transcript_product=3-hydroxy-3-methylglutar
23.405	23.8872	23.3069	21.6462	19.6652	20.0742	22.8482	21.7314	20.9869	20.1485	19.7915	20.5513						5	5	5	31.2	31.2	31.2	25.191	0	111.55	498980000	8	33	0.176027	0.75611	0.298119	0.112818		C4B63_32g235-t42_1-p1;C4B63_32g234-t42_1-p1	C4B63_32g235-t42_1-p1;C4B63_32g234-t42_1-p1	846	C4B63_32g235-t42_1-p1 | transcript=C4B63_32g235-t42_1 | gene=C4B63_32g235 | organism=Trypanosoma_cruzi_Dm28c_2018 | gene_product=40S ribosomal protein S8 [Source:UniProtKB/TrEMBL;Acc:A0A2V2VG33] | transcript_product=40S ribosomal protein S8 | location=PRFA
19.9263	19.7427	23.3002	19.5249	19.7382	18.9723	19.9182	19.5275	20.2867	19.8608	20.6141	19.4604						8	8	8	31.6	31.6	31.6	47.038	0	100.63	310410000	24	45	0.624845	0.512407	-0.566608	-0.235304		C4B63_32g256-t42_1-p1	C4B63_32g256-t42_1-p1	848	C4B63_32g256-t42_1-p1 | transcript=C4B63_32g256-t42_1 | gene=C4B63_32g256 | organism=Trypanosoma_cruzi_Dm28c_2018 | gene_product=PFU (PLAA family ubiquitin binding) | transcript_product=PFU (PLAA family ubiquitin binding) | location=PRFA01000032:263696-265
21.0627	21.6387	22.619	21.0798	22.1184	22.1023	21.2464	20.5969	21.0277	21.6707	22.2104	21.9114						10	10	10	20	20	20	69.31	0	67.283	535460000	33	103	0.16355	0.846313	-0.164031	-0.0689979		C4B63_32g46-t42_1-p1	C4B63_32g46-t42_1-p1	853	C4B63_32g46-t42_1-p1 | transcript=C4B63_32g46-t42_1 | gene=C4B63_32g46 | organism=Trypanosoma_cruzi_Dm28c_2018 | gene_product=conserved hypothetical protein | transcript_product=conserved hypothetical protein | location=PRFA01000032:95743-97572(+) | protei
20.2717	20.2515	19.2756	20.1336	20.0527	19.6727	18.683	19.5265	20.8753	20.0627	20.0371	20.874						5	5	5	13.6	13.6	13.6	66.876	0	42.369	51356000	31	31	0.528807	0.670941	-0.371626	-0.16092		C4B63_32g52-t42_1-p1	C4B63_32g52-t42_1-p1	856	C4B63_32g52-t42_1-p1 | transcript=C4B63_32g52-t42_1 | gene=C4B63_32g52 | organism=Trypanosoma_cruzi_Dm28c_2018 | gene_product=Succinate dehydrogenase [ubiquinone] flavoprotein subunit, mitochondrial [Source:UniProtKB/TrEMBL;Acc:A0A2V2VDR8] | transcript_pro
21.4993	20.4725	20.6555	21.2871	19.8119	19.2988	20.0739	20.0917	19.8672	19.5008	20.1513	19.2079						4	4	4	24.7	24.7	24.7	20.144	0	9.3519	32383000	10	18	0.319275	0.616946	0.512626	0.192865		C4B63_348g21-t42_1-p1;C4B63_10g401-t42_1-p1	C4B63_348g21-t42_1-p1;C4B63_10g401-t42_1-p1	43	C4B63_348g21-t42_1-p1 | transcript=C4B63_348g21-t42_1 | gene=C4B63_348g21 | organism=Trypanosoma_cruzi_Dm28c_2018 | gene_product=Putative ADP-ribosylation factor-like protein 3 [Source:UniProtKB/TrEMBL;Acc:A0A2V2WWQ4] | transcript_product=ADP-ribosylation
21.6021	22.5663	24.0107	23.2271	23.6288	23.8361	22.6864	22.2621	23.0221	23.5129	24.6251	23.976						36	33	33	49.3	46.5	46.5	90.432	0	249.77	3002900000	48	359	0.571823	0.596718	-0.47401	-0.200109		C4B63_34g114-t42_1-p1	C4B63_34g114-t42_1-p1	865	C4B63_34g114-t42_1-p1 | transcript=C4B63_34g114-t42_1 | gene=C4B63_34g114 | organism=Trypanosoma_cruzi_Dm28c_2018 | gene_product=Putative ATP-dependent Clp protease subunit, heat shock protein 78 [Source:UniProtKB/TrEMBL;Acc:A0A2V2V914] | transcript_produc
20.1616	20.3384	23.4643	21.1433	20.9875	21.1988	20.9852	20.878	19.6484	20.27	19.2279	19.763						19	19	19	28.7	28.7	28.7	113.25	0	152.18	415650000	55	59	1.93589	0.104719	1.35621	0.587752		C4B63_34g120-t42_1-p1;C4B63_109g39-t42_1-p1	C4B63_34g120-t42_1-p1;C4B63_109g39-t42_1-p1	25	C4B63_34g120-t42_1-p1 | transcript=C4B63_34g120-t42_1 | gene=C4B63_34g120 | organism=Trypanosoma_cruzi_Dm28c_2018 | gene_product=Kinetoplast polyadenylation/uridylation factor 1 [Source:UniProtKB/TrEMBL;Acc:A0A2V2V9F6] | transcript_product=kinetoplast poly
25.3094	24.7441	24.1631	24.2293	24.2606	23.462	24.6625	25.2374	24.517	24.7444	24.3588	24.0781						12	12	12	55.9	55.9	55.9	29.643	0	90.029	2493000000	15	178	0.559712	0.651937	-0.409794	-0.176272		C4B63_34g299-t42_1-p1;C4B63_34g298-t42_1-p1;C4B63_34g297-t42_1-p1;C4B63_34g211-t42_1-p1	C4B63_34g299-t42_1-p1;C4B63_34g298-t42_1-p1;C4B63_34g297-t42_1-p1;C4B63_34g211-t42_1-p1	868	C4B63_34g299-t42_1-p1 | transcript=C4B63_34g299-t42_1 | gene=C4B63_34g299 | organism=Trypanosoma_cruzi_Dm28c_2018 | gene_product=Putative Mitochondrial outer membrane protein porin [Source:UniProtKB/TrEMBL;Acc:A0A2V2V8V3] | transcript_product=Mitochondrial
22.9093	23.1868	24.5904	23.0962	23.0066	23.0866	23.3047	23.0676	22.8776	23.2716	23.4598	23.2078						24	24	24	51.9	51.9	51.9	59.225	0	294.08	2345200000	30	284	1.43814	0.748105	-0.249895	-0.120096		C4B63_34g309-t42_1-p1	C4B63_34g309-t42_1-p1	873	C4B63_34g309-t42_1-p1 | transcript=C4B63_34g309-t42_1 | gene=C4B63_34g309 | organism=Trypanosoma_cruzi_Dm28c_2018 | gene_product=PCI domain-containing protein [Source:UniProtKB/TrEMBL;Acc:A0A2V2VBM9] | transcript_product=proteasome regulatory non-ATPase su
21.7573	21.9719	21.657	21.3071	21.3876	19.9157	20.6778	20.7849	20.9937	21.4224	20.4897	21.2298						6	6	6	37.7	37.7	37.7	24.559	0	15.221	124780000	13	53	0.115801	0.845981	-0.177158	-0.0693108		C4B63_34g372-t42_1-p1	C4B63_34g372-t42_1-p1	881	C4B63_34g372-t42_1-p1 | transcript=C4B63_34g372-t42_1 | gene=C4B63_34g372 | organism=Trypanosoma_cruzi_Dm28c_2018 | gene_product=Putative cytochrome b-domain protein [Source:UniProtKB/TrEMBL;Acc:A0A2V2VBH8] | transcript_product=cytochrome b-domain protein
19.7362	21.1369	21.8124	21.9591	22.4181	22.3871	21.7889	21.8006	21.9419	21.6888	20.3634	21.443						13	13	13	26.7	26.7	26.7	60.328	0	46.509	505090000	33	65	1.18269	0.213222	1.08969	0.447849		C4B63_358g1-t42_1-p1;C4B63_326g16-t42_1-p1;C4B63_249g23-t42_1-p1	C4B63_358g1-t42_1-p1;C4B63_326g16-t42_1-p1;C4B63_249g23-t42_1-p1	600	C4B63_358g1-t42_1-p1 | transcript=C4B63_358g1-t42_1 | gene=C4B63_358g1 | organism=Trypanosoma_cruzi_Dm28c_2018 | gene_product=Putative dihydrolipoamide dehydrogenase [Source:UniProtKB/TrEMBL;Acc:A0A2V2UJI5] | transcript_product=dihydrolipoamide dehydrogena
20.3642	20.3052	18.8052	22.6848	22.3064	22.5824	22.6423	22.916	21.7712	23.414	21.8214	22.5709						34	34	34	19.6	19.6	19.6	268.12	0	168.97	483140000	120	186	0.0565556	0.935485	-0.0775496	-0.0313496		C4B63_35g116-t42_1-p1	C4B63_35g116-t42_1-p1	888	C4B63_35g116-t42_1-p1 | transcript=C4B63_35g116-t42_1 | gene=C4B63_35g116 | organism=Trypanosoma_cruzi_Dm28c_2018 | gene_product=VPS13A C | transcript_product=VPS13A C | location=PRFA01000035:241030-248337(+) | protein_length=2435 | sequence_SO=contig | SO
19.8957	19.365	20.7508	22.0747	19.6961	19.3256	22.0527	22.6965	19.1493	22.5126	20.2978	19.8229						4	4	4	6.2	6.2	6.2	98.005	0	18.583	50071000	33	17	0.160973	0.672088	-0.51232	-0.160335		C4B63_35g117-t42_1-p1	C4B63_35g117-t42_1-p1	889	C4B63_35g117-t42_1-p1 | transcript=C4B63_35g117-t42_1 | gene=C4B63_35g117 | organism=Trypanosoma_cruzi_Dm28c_2018 | gene_product=conserved hypothetical protein | transcript_product=conserved hypothetical protein | location=PRFA01000035:248640-251381(+) | p
20.0941	20.0322	19.7063	22.2967	22.3961	22.45	22.1408	22.5985	19.7046	22.2627	20.5617	21.9492						5	5	5	7.5	7.5	7.5	80.966	0	73.941	164620000	31	40	0.684781	0.391326	0.789741	0.312824		C4B63_35g118-t42_1-p1	C4B63_35g118-t42_1-p1	890	C4B63_35g118-t42_1-p1 | transcript=C4B63_35g118-t42_1 | gene=C4B63_35g118 | organism=Trypanosoma_cruzi_Dm28c_2018 | gene_product=SHR-BD domain-containing protein [Source:UniProtKB/TrEMBL;Acc:A0A2V2V8C6] | transcript_product=conserved hypothetical protein |
21.1657	20.2741	20.9361	22.5097	22.8533	22.8475	21.9968	22.3573	21.367	22.036	20.4038	21.0395						10	10	10	16.5	16.5	16.5	77.167	0	27.865	196560000	41	73	1.4948	0.0835273	1.57705	0.633765		C4B63_35g119-t42_1-p1	C4B63_35g119-t42_1-p1	891	C4B63_35g119-t42_1-p1 | transcript=C4B63_35g119-t42_1 | gene=C4B63_35g119 | organism=Trypanosoma_cruzi_Dm28c_2018 | gene_product=VPS13_C domain-containing protein [Source:UniProtKB/TrEMBL;Acc:A0A2V2VB59] | transcript_product=Vacuolar protein sorting-associ
20.5428	21.1745	21.6091	21.0635	21.3701	21.4411	22.1186	22.0655	20.9369	21.1659	20.9846	19.5058						8	8	8	26.6	26.6	26.6	50.858	0	43.896	258010000	25	48	0.61701	0.427958	0.739475	0.291318		C4B63_35g127-t42_1-p1;C4B63_134g34-t42_1-p1	C4B63_35g127-t42_1-p1;C4B63_134g34-t42_1-p1	892	C4B63_35g127-t42_1-p1 | transcript=C4B63_35g127-t42_1 | gene=C4B63_35g127 | organism=Trypanosoma_cruzi_Dm28c_2018 | gene_product=conserved hypothetical protein | transcript_product=conserved hypothetical protein | location=PRFA01000035:262469-263869(+) | p
20.5502	19.9037	21.3875	20.2203	18.8158	19.7271	19.6181	20.07	19.8971	20.2281	19.4636	20.2492						3	3	3	4.3	4.3	4.3	96.457	0	13.227	35613000	43	20	0.333148	0.676883	-0.392581	-0.157928		C4B63_35g174-t42_1-p1	C4B63_35g174-t42_1-p1	894	C4B63_35g174-t42_1-p1 | transcript=C4B63_35g174-t42_1 | gene=C4B63_35g174 | organism=Trypanosoma_cruzi_Dm28c_2018 | gene_product=conserved hypothetical protein | transcript_product=conserved hypothetical protein | location=PRFA01000035:356727-359327(+) | p
23.2475	22.6399	22.3059	23.8079	23.9369	23.1592	22.2483	22.6503	20.0019	23.1936	23.3262	22.3955						12	12	0	36	36	0	43.497	0	49.791	390450000	22	76	0.813054	0.456316	0.662896	0.278839		C4B63_38g186-t42_1-p1;C4B63_38g184-t42_1-p1;C4B63_38g182-t42_1-p1;C4B63_38g180-t42_1-p1;C4B63_459g9-t42_1-p1	C4B63_38g186-t42_1-p1;C4B63_38g184-t42_1-p1;C4B63_38g182-t42_1-p1;C4B63_38g180-t42_1-p1;C4B63_459g9-t42_1-p1	907	C4B63_38g186-t42_1-p1 | transcript=C4B63_38g186-t42_1 | gene=C4B63_38g186 | organism=Trypanosoma_cruzi_Dm28c_2018 | gene_product=Hexosyltransferase [Source:UniProtKB/TrEMBL;Acc:A0A2V2V7U4] | transcript_product=UDP-Gal or UDP-GlcNAc-dependent glycosyltransf
20.9483	22.1091	20.8024	21.7635	23.2517	22.6956	22.4692	22.4511	22.3651	22.5559	23.0628	23.1226						11	11	11	38.8	38.8	38.8	41.968	0	68.61	286970000	21	72	0.296451	0.71418	-0.343491	-0.139071		C4B63_38g39-t42_1-p1;C4B63_38g38-t42_1-p1	C4B63_38g39-t42_1-p1;C4B63_38g38-t42_1-p1	908	C4B63_38g39-t42_1-p1 | transcript=C4B63_38g39-t42_1 | gene=C4B63_38g39 | organism=Trypanosoma_cruzi_Dm28c_2018 | gene_product=Actin [Source:UniProtKB/TrEMBL;Acc:Q7YSU1] | transcript_product=actin 3 | location=PRFA01000038:96333-97463(+) | protein_length=37
21.04	20.7959	19.4397	20.6674	20.6486	20.2525	20.0872	20.1074	20.4631	19.7894	19.5336	20.422						5	5	5	6.4	6.4	6.4	115.2	0	16.076	50976000	50	26	0.959261	0.468364	0.607844	0.264662		C4B63_38g40-t42_1-p1	C4B63_38g40-t42_1-p1	909	C4B63_38g40-t42_1-p1 | transcript=C4B63_38g40-t42_1 | gene=C4B63_38g40 | organism=Trypanosoma_cruzi_Dm28c_2018 | gene_product=Reticulocyte-binding protein 2 homolog a | transcript_product=Reticulocyte-binding protein 2 homolog a | location=PRFA01000038:978
24.1257	23.7108	23.8029	23.9463	23.7252	23.5111	23.5698	22.9662	24.0339	23.9464	23.6741	23.804						8	8	8	27.7	27.7	27.7	36.401	0	103.42	1374600000	10	172	0.210959	0.922293	-0.0806478	-0.037542		C4B63_38g46-t42_1-p1	C4B63_38g46-t42_1-p1	910	C4B63_38g46-t42_1-p1 | transcript=C4B63_38g46-t42_1 | gene=C4B63_38g46 | organism=Trypanosoma_cruzi_Dm28c_2018 | gene_product=Double RNA binding domain protein 3 [Source:UniProtKB/TrEMBL;Acc:A0A2V2W8T0] | transcript_product=Double RNA binding domain protei
23.0678	23.4851	22.7492	22.9506	23.4252	23.2734	23.8295	23.9634	23.6441	23.0552	23.0774	23.1917						15	15	15	36.1	36.1	36.1	50.296	0	47.74	1038000000	24	205	0.301142	0.889306	0.108313	0.0504675		C4B63_38g69-t42_1-p1	C4B63_38g69-t42_1-p1	913	C4B63_38g69-t42_1-p1 | transcript=C4B63_38g69-t42_1 | gene=C4B63_38g69 | organism=Trypanosoma_cruzi_Dm28c_2018 | gene_product=Putative chaperone DNAJ protein [Source:UniProtKB/TrEMBL;Acc:A0A2V2VB94] | transcript_product=chaperone DNAJ protein | location=PR
22.8505	21.9241	20.0115	22.4131	21.4484	19.1499	22.7723	22.7408	22.1016	21.6754	21.7616	21.3461						5	5	5	25.4	25.4	25.4	30.148	0	36.994	177730000	18	55	0.238213	0.601928	-0.59057	-0.198436		C4B63_396g12-t42_1-p1;C4B63_2g207-t42_1-p1	C4B63_396g12-t42_1-p1;C4B63_2g207-t42_1-p1	724	C4B63_396g12-t42_1-p1 | transcript=C4B63_396g12-t42_1 | gene=C4B63_396g12 | organism=Trypanosoma_cruzi_Dm28c_2018 | gene_product=Ubiquinone biosynthesis O-methyltransferase, mitochondrial [Source:UniProtKB/TrEMBL;Acc:A0A2V2UFT9] | transcript_product=3-deme
19.6975	21.977	20.0154	22.044	22.2998	19.526	20.2963	20.7824	21.6251	20.2359	22.8737	22.4477						9	9	9	29	29	29	42.207	0	22.428	133660000	24	44	0.177247	0.653704	-0.562499	-0.175514		C4B63_396g6-t42_1-p1;C4B63_2g201-t42_1-p1;C4B63_2g197-t42_1-p1;C4B63_2g195-t42_1-p1;C4B63_2g193-t42_1-p1;C4B63_2g191-t42_1-p1;C4B63_2g189-t42_1-p1;C4B63_2g187-t42_1-p1;C4B63_2g185-t42_1-p1;C4B63_2g183-t42_1-p1;C4B63_2g199-t42_1-p1;C4B63_396g4-t42_1-p1	C4B63_396g6-t42_1-p1;C4B63_2g201-t42_1-p1;C4B63_2g197-t42_1-p1;C4B63_2g195-t42_1-p1;C4B63_2g193-t42_1-p1;C4B63_2g191-t42_1-p1;C4B63_2g189-t42_1-p1;C4B63_2g187-t42_1-p1;C4B63_2g185-t42_1-p1;C4B63_2g183-t42_1-p1;C4B63_2g199-t42_1-p1	723	C4B63_396g6-t42_1-p1 | transcript=C4B63_396g6-t42_1 | gene=C4B63_396g6 | organism=Trypanosoma_cruzi_Dm28c_2018 | gene_product=Oxidored_FMN domain-containing protein [Source:UniProtKB/TrEMBL;Acc:A0A2V2W1N1] | transcript_product=prostaglandin F2alpha synthas
22.9074	23.5042	23.1898	23.2365	22.765	22.8535	23.4655	23.1531	23.7905	23.2767	22.8117	23.3401						6	6	6	26.7	26.7	26.7	29.979	0	31.198	601800000	15	92	0.361504	0.807833	-0.191224	-0.0861121		C4B63_39g344-t42_1-p1	C4B63_39g344-t42_1-p1	919	C4B63_39g344-t42_1-p1 | transcript=C4B63_39g344-t42_1 | gene=C4B63_39g344 | organism=Trypanosoma_cruzi_Dm28c_2018 | gene_product=Putative 14-3-3 protein 1 [Source:UniProtKB/TrEMBL;Acc:A0A2V2VCY5] | transcript_product=14-3-3 protein 1 | location=PRFA0100003
22.3082	22.4953	22.1893	21.7731	21.8204	21.9999	22.3497	22.3004	21.7198	22.0294	21.9324	22.0874						6	6	6	16.8	16.8	16.8	54.298	0	16.435	289620000	30	64	0.855366	0.835808	-0.151939	-0.0729579		C4B63_3g1101-t42_1-p1	C4B63_3g1101-t42_1-p1	924	C4B63_3g1101-t42_1-p1 | transcript=C4B63_3g1101-t42_1 | gene=C4B63_3g1101 | organism=Trypanosoma_cruzi_Dm28c_2018 | gene_product=Putative mitochondrial processing peptidase, beta subunit [Source:UniProtKB/TrEMBL;Acc:A0A2V2W2S1] | transcript_product=mitocho
22.5467	22.5621	21.9134	22.5207	22.3455	22.4712	22.1334	22.0577	22.0533	22.088	19.8246	22.0195						21	14	4	25.6	18.8	5.6	107.49	0	89.038	382790000	57	130	0.693927	0.243304	1.13512	0.413503		C4B63_403g6-t42_1-p1;C4B63_93g44-t42_1-p1;C4B63_65g17-t42_1-p1;C4B63_118g20-t42_1-p1;C4B63_105g75-t42_1-p1;C4B63_16g204-t42_1-p1;C4B63_551g1-t42_1-p1;C4B63_43g84-t42_1-p1;C4B63_68g135-t42_1-p1;C4B63_37g414-t42_1-p1;C4B63_135g41-t42_1-p1;C4B63_16g198-t42_1-p1;C4B63_166g20-t42_1-p1;C4B63_26g127-t42_1-p1;C4B63_274g18-t42_1-p1;C4B63_68g93-t42_1-p1;C4B63_37g413-t42_1-p1;C4B63_26g17-t42_1-p1;C4B63_35g195-t42_1-p1;C4B63_103g44-t42_1-p1;C4B63_103g59-t42_1-p1;C4B63_146g28-t42_1-p1;C4B63_461g9-t42_1-p1;C4B63_105g74-t42_1-p1;C4B63_53g222-t42_1-p1;C4B63_309g19-t42_1-p1	C4B63_403g6-t42_1-p1	929	C4B63_403g6-t42_1-p1 | transcript=C4B63_403g6-t42_1 | gene=C4B63_403g6 | organism=Trypanosoma_cruzi_Dm28c_2018 | gene_product=Putative retrotransposon hot spot (RHS) protein [Source:UniProtKB/TrEMBL;Acc:A0A2V2UFS7] | transcript_product=retrotransposon hot
19.0547	21.7325	22.8417	19.1202	19.5367	21.356	22.2529	22.7757	22.1923	22.1512	19.7867	22.0914						5	5	3	15.8	15.8	7.7	391.59	0	49.047	236160000	206	37	0.574151	0.223269	-1.33879	-0.4407		C4B63_40g112-t42_1-p1;C4B63_40g111-t42_1-p1;C4B63_40g108-t42_1-p1;C4B63_40g109-t42_1-p1;C4B63_40g110-t42_1-p1	C4B63_40g112-t42_1-p1;C4B63_40g111-t42_1-p1;C4B63_40g108-t42_1-p1;C4B63_40g109-t42_1-p1;C4B63_40g110-t42_1-p1	931	C4B63_40g112-t42_1-p1 | transcript=C4B63_40g112-t42_1 | gene=C4B63_40g112 | organism=Trypanosoma_cruzi_Dm28c_2018 | gene_product=conserved hypothetical protein | transcript_product=conserved hypothetical protein | location=PRFA01000040:221364-232079(+) | p
21.4794	21.6595	22.0834	22.4077	22.5146	22.4284	19.9672	20.1644	21.0348	22.1422	22.2933	19.0405						6	6	6	9.4	9.4	9.4	60.381	0	16.977	222090000	22	47	0.537338	0.238	1.29158	0.422021		C4B63_40g121-t42_1-p1	C4B63_40g121-t42_1-p1	934	C4B63_40g121-t42_1-p1 | transcript=C4B63_40g121-t42_1 | gene=C4B63_40g121 | organism=Trypanosoma_cruzi_Dm28c_2018 | gene_product=Aldedh domain-containing protein [Source:UniProtKB/TrEMBL;Acc:A0A2V2V701] | transcript_product=aldehyde dehydrogenase | locatio
21.5189	21.8243	21.4309	21.7353	21.7334	21.5352	21.1592	20.5946	19.4725	19.9254	20.0916	21.2889						10	10	10	18.2	18.2	18.2	70.769	0	33.586	103720000	33	48	1.32754	0.162684	1.23265	0.506308		C4B63_40g125-t42_1-p1	C4B63_40g125-t42_1-p1	938	C4B63_40g125-t42_1-p1 | transcript=C4B63_40g125-t42_1 | gene=C4B63_40g125 | organism=Trypanosoma_cruzi_Dm28c_2018 | gene_product=Kinesin-C [Source:UniProtKB/TrEMBL;Acc:A0A2V2VAG3] | transcript_product=kinesin-C | location=PRFA01000040:256350-258215(+) | pr
23.5469	23.4852	21.7299	23.4568	23.0924	22.4717	24.1899	24.113	23.6359	23.2485	22.6111	22.8243						11	11	11	48.6	48.6	48.6	32.634	0	100.14	598380000	16	103	0.119317	0.896493	0.112363	0.0479531		C4B63_40g91-t42_1-p1	C4B63_40g91-t42_1-p1	949	C4B63_40g91-t42_1-p1 | transcript=C4B63_40g91-t42_1 | gene=C4B63_40g91 | organism=Trypanosoma_cruzi_Dm28c_2018 | gene_product=2-methoxy-6-polyprenyl-1,4-benzoquinol methylase, mitochondrial [Source:UniProtKB/TrEMBL;Acc:A0A2V2V921] | transcript_product=ubiq
19.6886	19.1206	20.2796	20.3786	19.2486	19.274	19.6754	19.9824	20.1118	20.2872	19.4892	20.1559						3	3	3	13.7	13.7	13.7	24.527	0	6.6838	13565000	15	7	0.314437	0.714419	-0.343709	-0.140463		C4B63_421g18-t42_1-p1;C4B63_218g34-t42_1-p1;C4B63_434g18-t42_1-p1;C4B63_380g17-t42_1-p1;C4B63_161g39-t42_1-p1	C4B63_421g18-t42_1-p1;C4B63_218g34-t42_1-p1;C4B63_434g18-t42_1-p1;C4B63_380g17-t42_1-p1;C4B63_161g39-t42_1-p1	291	C4B63_421g18-t42_1-p1 | transcript=C4B63_421g18-t42_1 | gene=C4B63_421g18 | organism=Trypanosoma_cruzi_Dm28c_2018 | gene_product=conserved hypothetical protein | transcript_product=conserved hypothetical protein | location=PRFA01000421:18733-19392(-) | pro
22.4494	22.5769	23.0883	22.9342	22.9959	23.1525	22.8308	23.04	22.3488	22.756	22.0644	22.5629						14	14	14	54.8	54.8	54.8	36.921	0	147.7	1050300000	19	171	1.23155	0.483835	0.566429	0.255606		C4B63_42g127-t42_1-p1;C4B63_42g124-t42_1-p1;C4B63_42g121-t42_1-p1;C4B63_42g118-t42_1-p1;C4B63_42g114-t42_1-p1;C4B63_42g111-t42_1-p1;C4B63_18g8-t42_1-p1;C4B63_18g5-t42_1-p1;C4B63_18g2-t42_1-p1;C4B63_18g11-t42_1-p1;C4B63_42g129-t42_1-p1	C4B63_42g127-t42_1-p1;C4B63_42g124-t42_1-p1;C4B63_42g121-t42_1-p1;C4B63_42g118-t42_1-p1;C4B63_42g114-t42_1-p1;C4B63_42g111-t42_1-p1;C4B63_18g8-t42_1-p1;C4B63_18g5-t42_1-p1;C4B63_18g2-t42_1-p1;C4B63_18g11-t42_1-p1	389	C4B63_42g127-t42_1-p1 | transcript=C4B63_42g127-t42_1 | gene=C4B63_42g127 | organism=Trypanosoma_cruzi_Dm28c_2018 | gene_product=Epimerase domain-containing protein [Source:UniProtKB/TrEMBL;Acc:A0A2V2VJD2] | transcript_product=L-threonine 3-dehydrogenase |
19.2202	20.5387	19.6044	20.3812	20.3422	20.6257	20.2989	19.6156	20.4259	21.0935	19.4613	19.6851						3	3	3	12.4	12.4	12.4	36.961	0	9.876	46624000	23	14	0.288042	0.702461	0.369736	0.146808		C4B63_42g203-t42_1-p1	C4B63_42g203-t42_1-p1	970	C4B63_42g203-t42_1-p1 | transcript=C4B63_42g203-t42_1 | gene=C4B63_42g203 | organism=Trypanosoma_cruzi_Dm28c_2018 | gene_product=Aspartate--tRNA ligase [Source:UniProtKB/TrEMBL;Acc:A0A2V2V5S7] | transcript_product=aspartyl-tRNA synthetase | location=PRFA01
23.8757	24.0929	26.4407	23.5306	25.0549	25.0026	25.3974	24.221	25.0823	24.5732	24.4536	24.4849						8	8	8	55.6	55.6	55.6	21.237	0	94.036	3450400000	9	108	0.0168732	0.983131	0.0254625	0.0101814		C4B63_42g47-t42_1-p1	C4B63_42g47-t42_1-p1	982	C4B63_42g47-t42_1-p1 | transcript=C4B63_42g47-t42_1 | gene=C4B63_42g47 | organism=Trypanosoma_cruzi_Dm28c_2018 | gene_product=Protein DJ-1 homolog B | transcript_product=Protein DJ-1 homolog B | location=PRFA01000042:214430-215026(+) | protein_length=198 |
23.647	24.2867	23.2534	23.7847	24.3408	24.4366	23.8948	23.8271	23.7581	24.0391	24.391	24.1546						11	11	11	36.5	36.5	36.5	72.498	0	114.13	1596900000	32	185	0.0109089	0.991593	-0.00754611	-0.00338679		C4B63_42g51-t42_1-p1	C4B63_42g51-t42_1-p1	984	C4B63_42g51-t42_1-p1 | transcript=C4B63_42g51-t42_1 | gene=C4B63_42g51 | organism=Trypanosoma_cruzi_Dm28c_2018 | gene_product=Putative mitochondrial oligo U binding protein TBRGG1 [Source:UniProtKB/TrEMBL;Acc:A0A2V2V806] | transcript_product=mitochondrial
22.838	23.6104	23.609	22.9541	23.4989	23.3236	22.8137	22.7671	22.3691	23.1715	23.0487	23.2587						7	7	7	35	35	35	24.207	0	38.245	628390000	11	92	0.225948	0.90166	0.0992215	0.045688		C4B63_42g52-t42_1-p1	C4B63_42g52-t42_1-p1	985	C4B63_42g52-t42_1-p1 | transcript=C4B63_42g52-t42_1 | gene=C4B63_42g52 | organism=Trypanosoma_cruzi_Dm28c_2018 | gene_product=Putative mitochondrial oligo U binding protein TBRGG1 [Source:UniProtKB/TrEMBL;Acc:A0A2V2V539] | transcript_product=mitochondrial
19.0969	19.0454	20.5081	19.8049	20.3305	20.3844	18.8262	20.5725	19.6465	20.4348	20.7647	19.9875						7	7	7	17.3	17.3	17.3	79.261	0	21.942	36163000	27	16	0.311805	0.787951	-0.222437	-0.0970762		C4B63_42g58-t42_1-p1	C4B63_42g58-t42_1-p1	988	C4B63_42g58-t42_1-p1 | transcript=C4B63_42g58-t42_1 | gene=C4B63_42g58 | organism=Trypanosoma_cruzi_Dm28c_2018 | gene_product=conserved hypothetical protein | transcript_product=conserved hypothetical protein | location=PRFA01000042:231321-233441(+) | prot
19.617	19.6195	19.8657	20.6328	18.8892	19.9519	20.4488	19.7676	20.4324	19.8732	20.1727	20.2148						3	3	3	11.8	11.8	11.8	35.339	0	4.9411	12128000	19	12	0.194031	0.771559	-0.262243	-0.104122		C4B63_42g81-t42_1-p1	C4B63_42g81-t42_1-p1	992	C4B63_42g81-t42_1-p1 | transcript=C4B63_42g81-t42_1 | gene=C4B63_42g81 | organism=Trypanosoma_cruzi_Dm28c_2018 | gene_product=Putative DREV methyltransferase [Source:UniProtKB/TrEMBL;Acc:A0A2V2V572] | transcript_product=DREV methyltransferase | location=PR
22.1939	22.1411	22.9118	22.0442	21.7154	22.0101	22.0922	22.1634	21.8248	21.3212	21.8731	21.4876						10	10	10	28.8	28.8	28.8	61.09	0	34.188	480850000	21	82	0.870064	0.669297	0.362583	0.165267		C4B63_42g89-t42_1-p1	C4B63_42g89-t42_1-p1	994	C4B63_42g89-t42_1-p1 | transcript=C4B63_42g89-t42_1 | gene=C4B63_42g89 | organism=Trypanosoma_cruzi_Dm28c_2018 | gene_product=Importin subunit alpha [Source:UniProtKB/TrEMBL;Acc:A0A2V2V583] | transcript_product=importin alpha | location=PRFA01000042:296027
20.0081	19.9611	20.439	19.6981	19.7353	19.339	18.9866	20.3896	19.776	20.5204	19.495	19.5662						2	2	2	3.9	3.9	3.9	78.697	0	5.474	13285000	41	11	0.311177	0.756274	-0.269714	-0.114582		C4B63_42g99-t42_1-p1	C4B63_42g99-t42_1-p1	995	C4B63_42g99-t42_1-p1 | transcript=C4B63_42g99-t42_1 | gene=C4B63_42g99 | organism=Trypanosoma_cruzi_Dm28c_2018 | gene_product=RING-type domain-containing protein [Source:UniProtKB/TrEMBL;Acc:A0A2V2VBM3] | transcript_product=E3 ubiquitin-protein ligase HEL2
23.206	23.3244	23.8385	23.3355	24.13	24.2015	23.48	23.2387	22.948	23.3195	22.9223	23.0125						9	9	9	45.5	45.5	45.5	37.109	0	99.007	1151100000	8	112	1.24846	0.328626	0.804232	0.349297		C4B63_439g9-t42_1-p1;C4B63_41g144-t42_1-p1;C4B63_413g10-t42_1-p1	C4B63_439g9-t42_1-p1;C4B63_41g144-t42_1-p1;C4B63_413g10-t42_1-p1	952	C4B63_439g9-t42_1-p1 | transcript=C4B63_439g9-t42_1 | gene=C4B63_439g9 | organism=Trypanosoma_cruzi_Dm28c_2018 | gene_product=NOT2_3_5 domain-containing protein [Source:UniProtKB/TrEMBL;Acc:A0A2V2V5T1] | transcript_product=CCR4-NOT transcription complex su
24.2919	24.3481	25.1002	24.6039	24.8921	24.9626	24.809	24.6686	24.3651	24.9486	25.3184	25.0095						21	21	21	50.7	50.7	50.7	49.348	0	165.22	4699400000	21	354	0.794133	0.74033	-0.272653	-0.126312		C4B63_43g161-t42_1-p1	C4B63_43g161-t42_1-p1	1003	C4B63_43g161-t42_1-p1 | transcript=C4B63_43g161-t42_1 | gene=C4B63_43g161 | organism=Trypanosoma_cruzi_Dm28c_2018 | gene_product=Putative ATP-dependent RNA helicase SUB2 [Source:UniProtKB/TrEMBL;Acc:A0A2V2WDF2] | transcript_product=ATP-dependent RNA helica
21.427	21.3692	20.2473	21.3322	19.7912	19.3748	19.9122	20.3509	20.2663	20.4122	20.4298	19.1903						3	3	3	6.3	6.3	6.3	69.328	0	11.974	27225000	36	10	0.0755134	0.882176	0.155327	0.0570428		C4B63_43g194-t42_1-p1	C4B63_43g194-t42_1-p1	1007	C4B63_43g194-t42_1-p1 | transcript=C4B63_43g194-t42_1 | gene=C4B63_43g194 | organism=Trypanosoma_cruzi_Dm28c_2018 | gene_product=pentatricopeptide repeat domain containing protein | transcript_product=pentatricopeptide repeat domain containing protein | lo
25.0325	24.8417	23.7135	22.8344	22.5843	20.2417	23.9795	24.6022	24.3059	19.8876	19.967	20.2818						10	10	10	52.9	52.9	52.9	21.909	0	104.56	1375000000	11	98	1.03635	0.0761495	1.84131	0.649619		C4B63_43g4-t42_1-p1;C4B63_18g144-t42_1-p1;C4B63_168g34-t42_1-p1;C4B63_102g85-t42_1-p1	C4B63_43g4-t42_1-p1;C4B63_18g144-t42_1-p1;C4B63_168g34-t42_1-p1;C4B63_102g85-t42_1-p1	15	C4B63_43g4-t42_1-p1 | transcript=C4B63_43g4-t42_1 | gene=C4B63_43g4 | organism=Trypanosoma_cruzi_Dm28c_2018 | gene_product=Putative 60S ribosomal protein L9 [Source:UniProtKB/TrEMBL;Acc:A0A2V2ULX3] | transcript_product=60S ribosomal protein L9 | location=P
23.7061	23.7883	23.835	24.4312	24.9173	25.1857	25.4665	25.0641	24.9441	24.472	24.5543	24.4125						28	28	28	65.4	65.4	65.4	58.73	0	316.65	4834800000	34	452	0.746255	0.668356	0.365132	0.164132		C4B63_43g6-t42_1-p1;C4B63_168g37-t42_1-p1	C4B63_43g6-t42_1-p1;C4B63_168g37-t42_1-p1	302	C4B63_43g6-t42_1-p1 | transcript=C4B63_43g6-t42_1 | gene=C4B63_43g6 | organism=Trypanosoma_cruzi_Dm28c_2018 | gene_product=T-complex protein 1 subunit delta [Source:UniProtKB/TrEMBL;Acc:A0A2V2V4A9] | transcript_product=T-complex protein 1, delta subunit |
22.7308	22.7085	22.5266	22.9264	22.6678	22.4957	21.9958	19.1658	19.9011	22.8827	22.9991	22.8052						6	6	6	13.5	13.5	13.5	51.759	0	21.831	405810000	16	56	0.656126	0.797085	-0.199015	-0.0931162		C4B63_43g9-t42_1-p1;C4B63_43g8-t42_1-p1;C4B63_43g7-t42_1-p1;C4B63_43g17-t42_1-p1;C4B63_43g16-t42_1-p1;C4B63_43g15-t42_1-p1;C4B63_43g14-t42_1-p1;C4B63_43g13-t42_1-p1;C4B63_43g12-t42_1-p1;C4B63_43g11-t42_1-p1;C4B63_43g10-t42_1-p1;C4B63_168g38-t42_1-p1;C4B63_447g1-t42_1-p1	C4B63_43g9-t42_1-p1;C4B63_43g8-t42_1-p1;C4B63_43g7-t42_1-p1;C4B63_43g17-t42_1-p1;C4B63_43g16-t42_1-p1;C4B63_43g15-t42_1-p1;C4B63_43g14-t42_1-p1;C4B63_43g13-t42_1-p1;C4B63_43g12-t42_1-p1;C4B63_43g11-t42_1-p1;C4B63_43g10-t42_1-p1;C4B63_168g38-t42_1-p1	303	C4B63_43g9-t42_1-p1 | transcript=C4B63_43g9-t42_1 | gene=C4B63_43g9 | organism=Trypanosoma_cruzi_Dm28c_2018 | gene_product=Carboxypeptidase [Source:UniProtKB/TrEMBL;Acc:A0A1B1R0W4] | transcript_product=serine carboxypeptidase (CBP1) | location=PRFA01000043
22.9496	22.5139	21.3527	21.9939	21.719	21.829	22.2807	22.4574	22.2262	21.5036	20.9035	21.491						8	8	1	16.1	16.1	3.1	47.936	0	20.629	256190000	22	60	1.20623	0.502348	0.547938	0.247546		C4B63_44g102-t42_1-p1;C4B63_140g28-t42_1-p1	C4B63_44g102-t42_1-p1;C4B63_140g28-t42_1-p1	226	C4B63_44g102-t42_1-p1 | transcript=C4B63_44g102-t42_1 | gene=C4B63_44g102 | organism=Trypanosoma_cruzi_Dm28c_2018 | gene_product=Putative thiolase protein-like protein [Source:UniProtKB/TrEMBL;Acc:A0A2V2UNF4] | transcript_product=thiolase protein-like prot
19.8831	19.6575	20.8802	21.5925	19.3251	19.8444	18.9151	22.0214	20.4485	21.8244	21.929	22.0665						5	5	5	7.1	7.1	7.1	85.422	0	17.766	66817000	22	31	1.15008	0.0852632	-1.68599	-0.626903		C4B63_44g146-t42_1-p1	C4B63_44g146-t42_1-p1	1017	C4B63_44g146-t42_1-p1 | transcript=C4B63_44g146-t42_1 | gene=C4B63_44g146 | organism=Trypanosoma_cruzi_Dm28c_2018 | gene_product=H(+)-exporting diphosphatase [Source:UniProtKB/TrEMBL;Acc:A0A2V2V4J8] | transcript_product=Vacuolar proton pyrophosphatase 1 |
21.2014	21.4327	20.4743	21.6648	21.7809	21.935	22.1639	22.7575	22.3645	21.9144	21.8073	20.3855						7	7	7	33.5	33.5	33.5	25.289	0	15.46	126520000	13	42	0.353754	0.662755	0.424467	0.169859		C4B63_44g169-t42_1-p1	C4B63_44g169-t42_1-p1	1018	C4B63_44g169-t42_1-p1 | transcript=C4B63_44g169-t42_1 | gene=C4B63_44g169 | organism=Trypanosoma_cruzi_Dm28c_2018 | gene_product=GOLD domain-containing protein [Source:UniProtKB/TrEMBL;Acc:A0A2V2V4T5] | transcript_product=Transmembrane emp24 domain-contain
23.1711	23.1689	23.6777	23.5609	23.992	24.0597	23.6853	23.7147	23.5369	23.8936	23.2009	23.9173						30	30	30	38.5	38.5	38.5	93.759	0	180	1839600000	43	296	0.286527	0.805768	0.200272	0.0877568		C4B63_44g192-t42_1-p1	C4B63_44g192-t42_1-p1	1020	C4B63_44g192-t42_1-p1 | transcript=C4B63_44g192-t42_1 | gene=C4B63_44g192 | organism=Trypanosoma_cruzi_Dm28c_2018 | gene_product=Putative mitochondrial RNA binding protein [Source:UniProtKB/TrEMBL;Acc:A0A2V2V6W5] | transcript_product=mitochondrial RNA bind
21.2555	19.8245	20.8932	21.8541	19.0316	21.1394	23.937	22.5098	21.4398	20.4147	20.4911	21.878						11	11	11	24.5	24.5	24.5	58.929	0	43.949	169820000	28	55	0.0928671	0.811389	-0.2529	-0.0851065		C4B63_44g217-t42_1-p1	C4B63_44g217-t42_1-p1	1022	C4B63_44g217-t42_1-p1 | transcript=C4B63_44g217-t42_1 | gene=C4B63_44g217 | organism=Trypanosoma_cruzi_Dm28c_2018 | gene_product=J domain-containing protein [Source:UniProtKB/TrEMBL;Acc:A0A2V2V3W9] | transcript_product=chaperone protein DNAj | location=PRF
23.6925	23.7491	24.3604	23.5701	23.5022	23.4326	23.7319	23.8431	23.5814	23.853	23.7464	23.6437						36	36	36	55.9	55.9	55.9	88.294	0	323.31	5183600000	47	490	1.56593	0.747171	-0.24609	-0.118753		C4B63_44g221-t42_1-p1	C4B63_44g221-t42_1-p1	1024	C4B63_44g221-t42_1-p1 | transcript=C4B63_44g221-t42_1 | gene=C4B63_44g221 | organism=Trypanosoma_cruzi_Dm28c_2018 | gene_product=Calpain catalytic domain-containing protein [Source:UniProtKB/TrEMBL;Acc:A0A2V2V6N7] | transcript_product=cytoskeleton-associat
22.4517	21.8684	22.8585	19.36	19.8397	19.838	19.0184	19.885	19.7781	19.5594	19.9045	21.8043						9	9	9	20.7	20.7	20.7	66.663	0	36.625	425860000	30	30	0.446475	0.462311	-0.743496	-0.273751		C4B63_45g127-t42_1-p1	C4B63_45g127-t42_1-p1	1031	C4B63_45g127-t42_1-p1 | transcript=C4B63_45g127-t42_1 | gene=C4B63_45g127 | organism=Trypanosoma_cruzi_Dm28c_2018 | gene_product=Phosphoacetylglucosamine mutase [Source:UniProtKB/TrEMBL;Acc:A0A2V2V4M2] | transcript_product=phosphoacetylglucosamine mutase |
22.4418	22.3756	20.063	19.6518	20.16	21.3233	21.2164	20.6569	20.3775	21.8389	21.7363	21.6027						6	6	6	19.1	19.1	19.1	34.669	0	11.294	134590000	14	36	1.26605	0.140086	-1.34759	-0.539157		C4B63_45g133-t42_1-p1	C4B63_45g133-t42_1-p1	1033	C4B63_45g133-t42_1-p1 | transcript=C4B63_45g133-t42_1 | gene=C4B63_45g133 | organism=Trypanosoma_cruzi_Dm28c_2018 | gene_product=Putative splicing factor TSR1 [Source:UniProtKB/TrEMBL;Acc:A0A2V2V3L3] | transcript_product=splicing factor TSR1 | location=PRF
25.9736	25.9507	26.0669	25.4909	26.013	26.3354	27.06	27.1257	26.7666	26.4279	25.9924	26.0866						12	12	11	70.4	70.4	65	22.431	0	170.31	8088300000	15	260	0.327672	0.787057	-0.222538	-0.0976329		C4B63_45g134-t42_1-p1;C4B63_17g22-t42_1-p1	C4B63_45g134-t42_1-p1	1034	C4B63_45g134-t42_1-p1 | transcript=C4B63_45g134-t42_1 | gene=C4B63_45g134 | organism=Trypanosoma_cruzi_Dm28c_2018 | gene_product=Putative ras-related protein RAB1A [Source:UniProtKB/TrEMBL;Acc:A0A2V2V7W0] | transcript_product=ras-related protein RAB1A | lo
21.0122	22.0309	24.4784	21.3154	20.9321	21.1163	21.8205	21.9629	21.9108	21.6349	21.1837	21.69						12	12	12	47.1	47.1	47.1	33.86	0	65.178	738810000	13	96	0.914377	0.652905	-0.381589	-0.173856		C4B63_45g139-t42_1-p1	C4B63_45g139-t42_1-p1	1035	C4B63_45g139-t42_1-p1 | transcript=C4B63_45g139-t42_1 | gene=C4B63_45g139 | organism=Trypanosoma_cruzi_Dm28c_2018 | gene_product=Putative serine/threonine protein kinase [Source:UniProtKB/TrEMBL;Acc:A0A2V2V465] | transcript_product=serine/threonine protein
22.3533	22.6486	22.8589	22.3514	20.099	19.5026	19.0441	19.7559	19.8857	20.0106	20.2876	18.9657						7	6	6	16.7	14	14	45.825	0	22.351	232700000	23	32	0.396131	0.401935	0.896334	0.303195		C4B63_45g221-t42_1-p1	C4B63_45g221-t42_1-p1	1039	C4B63_45g221-t42_1-p1 | transcript=C4B63_45g221-t42_1 | gene=C4B63_45g221 | organism=Trypanosoma_cruzi_Dm28c_2018 | gene_product=Putative ATP-dependent DEAD/H RNA helicase [Source:UniProtKB/TrEMBL;Acc:A0A2V2V3D0] | transcript_product=ATP-dependent DEAD/H R
22.8343	22.8327	23.6622	23.2706	22.845	23.0585	23.0439	23.0122	22.6389	23.4125	23.3817	23.5422						12	12	12	38	38	38	48.991	0	238.27	1237600000	24	135	1.36742	0.638016	-0.387422	-0.18169		C4B63_46g106-t42_1-p1	C4B63_46g106-t42_1-p1	1045	C4B63_46g106-t42_1-p1 | transcript=C4B63_46g106-t42_1 | gene=C4B63_46g106 | organism=Trypanosoma_cruzi_Dm28c_2018 | gene_product=AAA domain-containing protein [Source:UniProtKB/TrEMBL;Acc:A0A2V2V9N1] | transcript_product=proteasome regulatory ATPase subuni
23.0316	22.9742	20.2105	22.3497	22.3557	22.1659	21.5708	22.2997	21.8917	21.8479	19.4183	21.3363						7	7	7	26.4	26.4	26.4	38.549	0	19.296	314470000	21	57	0.893985	0.157796	1.42297	0.518931		C4B63_46g107-t42_1-p1	C4B63_46g107-t42_1-p1	1046	C4B63_46g107-t42_1-p1 | transcript=C4B63_46g107-t42_1 | gene=C4B63_46g107 | organism=Trypanosoma_cruzi_Dm28c_2018 | gene_product=NADH-cytochrome b5 reductase [Source:UniProtKB/TrEMBL;Acc:A0A2V2V415] | transcript_product=NADH-cytochrome b5 reductase | locat
23.6556	23.8422	23.4871	23.6725	23.8123	23.9602	23.9451	23.4881	23.5882	23.4862	23.6599	23.7448						25	25	25	57.5	57.5	57.5	58.896	0	148.28	2729500000	30	378	0.753289	0.805309	0.184703	0.0874264		C4B63_46g11-t42_1-p1;C4B63_162g33-t42_1-p1	C4B63_46g11-t42_1-p1;C4B63_162g33-t42_1-p1	293	C4B63_46g11-t42_1-p1 | transcript=C4B63_46g11-t42_1 | gene=C4B63_46g11 | organism=Trypanosoma_cruzi_Dm28c_2018 | gene_product=Putative chaperonin TCP20 [Source:UniProtKB/TrEMBL;Acc:A0A2V2V341] | transcript_product=chaperonin TCP20 | location=PRFA01000046:4
23.494	23.8251	21.5385	23.1844	23.3111	23.0099	21.6892	22.2851	21.7756	23.0694	22.4685	22.5384						15	15	15	35.5	35.5	35.5	63.791	0	81.589	748040000	27	136	1.07194	0.559954	0.476346	0.215651		C4B63_46g14-t42_1-p1	C4B63_46g14-t42_1-p1	1049	C4B63_46g14-t42_1-p1 | transcript=C4B63_46g14-t42_1 | gene=C4B63_46g14 | organism=Trypanosoma_cruzi_Dm28c_2018 | gene_product=Squalene monooxygenase [Source:UniProtKB/TrEMBL;Acc:A0A2V2V798] | transcript_product=squalene monooxygenase | location=PRFA0100004
25.3662	25.2045	24.0253	23.4998	22.8978	22.4086	24.5998	24.248	24.589	22.2198	20.7766	21.9142						18	18	18	57.5	57.5	57.5	30.875	0	90.424	2336500000	17	268	1.12938	0.161816	1.29855	0.511092		C4B63_46g77-t42_1-p1;C4B63_46g76-t42_1-p1;C4B63_170g22-t42_1-p1;C4B63_170g21-t42_1-p1;C4B63_170g20-t42_1-p1;C4B63_170g19-t42_1-p1;C4B63_170g18-t42_1-p1;C4B63_170g17-t42_1-p1	C4B63_46g77-t42_1-p1;C4B63_46g76-t42_1-p1;C4B63_170g22-t42_1-p1;C4B63_170g21-t42_1-p1;C4B63_170g20-t42_1-p1;C4B63_170g19-t42_1-p1;C4B63_170g18-t42_1-p1;C4B63_170g17-t42_1-p1	328	C4B63_46g77-t42_1-p1 | transcript=C4B63_46g77-t42_1 | gene=C4B63_46g77 | organism=Trypanosoma_cruzi_Dm28c_2018 | gene_product=40S ribosomal protein S4 [Source:UniProtKB/TrEMBL;Acc:O62594] | transcript_product=40S ribosomal protein S4 | location=PRFA0100004
19.3568	20.5375	21.0654	20.651	19.6144	20.2055	19.1366	20.0354	21.943	20.4958	21.687	21.8124						7	7	7	11.1	11.1	11.1	82.86	0	15.71	70623000	40	25	1.07025	0.190971	-1.17473	-0.466923		C4B63_47g107-t42_1-p1;C4B63_206g11-t42_1-p1	C4B63_47g107-t42_1-p1;C4B63_206g11-t42_1-p1	472	C4B63_47g107-t42_1-p1 | transcript=C4B63_47g107-t42_1 | gene=C4B63_47g107 | organism=Trypanosoma_cruzi_Dm28c_2018 | gene_product=Putative ABC transporter [Source:UniProtKB/TrEMBL;Acc:A0A2V2V3G6] | transcript_product=ABC transporter | location=PRFA01000047:
22.1164	22.3033	21.8614	21.1383	20.6656	20.8147	20.9697	20.9755	21.0234	21.1033	22.2337	21.1967						7	7	7	40.3	40.3	40.3	33.337	0	36.25	283590000	16	90	0.755882	0.463255	-0.638354	-0.267296		C4B63_47g34-t42_1-p1	C4B63_47g34-t42_1-p1	1055	C4B63_47g34-t42_1-p1 | transcript=C4B63_47g34-t42_1 | gene=C4B63_47g34 | organism=Trypanosoma_cruzi_Dm28c_2018 | gene_product=Malate dehydrogenase [Source:UniProtKB/TrEMBL;Acc:A0A2V2V5K2] | transcript_product=mitochondrial malate dehydrogenase | location=P
22.4706	23.17	22.833	18.9217	21.4002	20.0493	22.8278	23.4011	23.0385	22.0099	20.0758	22.4351						9	9	9	31.8	31.8	31.8	42.709	0	62.484	441620000	25	82	0.608054	0.197663	-1.3832	-0.458014		C4B63_47g55-t42_1-p1	C4B63_47g55-t42_1-p1	1057	C4B63_47g55-t42_1-p1 | transcript=C4B63_47g55-t42_1 | gene=C4B63_47g55 | organism=Trypanosoma_cruzi_Dm28c_2018 | gene_product=Putative eukaryotic translation initiation factor 5 [Source:UniProtKB/TrEMBL;Acc:A0A2V2V991] | transcript_product=eukaryotic trans
24.8786	24.7302	22.7911	23.1213	21.2593	19.6446	23.1519	24.1122	24.9305	22.2007	19.6036	20.1217						5	5	5	37.3	37.3	37.3	12.351	0	26.854	882310000	6	56	0.212043	0.564125	0.699744	0.213328		C4B63_47g64-t42_1-p1;C4B63_12g1688c-t42_1-p1	C4B63_47g64-t42_1-p1;C4B63_12g1688c-t42_1-p1	132	C4B63_47g64-t42_1-p1 | transcript=C4B63_47g64-t42_1 | gene=C4B63_47g64 | organism=Trypanosoma_cruzi_Dm28c_2018 | gene_product=40S ribosomal protein S25 [Source:UniProtKB/TrEMBL;Acc:A0A2V2V3E9] | transcript_product=ribosomal protein S25 | location=PRFA01000
21.9295	21.8825	23.3909	21.7264	21.5655	21.3735	21.4235	21.2163	20.0333	21.0368	20.2657	21.1527						9	9	9	13.1	13.1	13.1	95.24	0	48.548	398490000	28	83	1.16841	0.38213	0.736708	0.320799		C4B63_47g73-t42_1-p1	C4B63_47g73-t42_1-p1	1061	C4B63_47g73-t42_1-p1 | transcript=C4B63_47g73-t42_1 | gene=C4B63_47g73 | organism=Trypanosoma_cruzi_Dm28c_2018 | gene_product=Importin N-terminal domain-containing protein [Source:UniProtKB/TrEMBL;Acc:A0A2V2V2Y4] | transcript_product=importin beta-1 subuni
20.3026	22.1921	23.218	22.1832	22.0283	19.5784	22.0001	22.1984	22.3117	22.473	22.4665	22.3968						7	7	7	28.7	28.7	28.7	34.377	0	74.942	681270000	17	60	0.630908	0.240371	-1.18211	-0.415651		C4B63_47g88-t42_1-p1	C4B63_47g88-t42_1-p1	1062	C4B63_47g88-t42_1-p1 | transcript=C4B63_47g88-t42_1 | gene=C4B63_47g88 | organism=Trypanosoma_cruzi_Dm28c_2018 | gene_product=26S proteasome regulatory subunit RPN11 [Source:UniProtKB/TrEMBL;Acc:A0A2V2V3P8] | transcript_product=proteasome regulatory non-AT
23.0691	23.3793	22.0375	22.1064	22.0064	22.4622	21.985	22.3967	21.4611	23.7141	20.0222	23.7031						31	9	2	39.3	13.1	3.3	112.44	0	28.14	580530000	54	81	0.082398	0.804008	-0.288148	-0.0890287		C4B63_483g4-t42_1-p1;C4B63_392g23-t42_1-p1	C4B63_483g4-t42_1-p1	1063	C4B63_483g4-t42_1-p1 | transcript=C4B63_483g4-t42_1 | gene=C4B63_483g4 | organism=Trypanosoma_cruzi_Dm28c_2018 | gene_product=Putative retrotransposon hot spot (RHS) protein [Source:UniProtKB/TrEMBL;Acc:A0A2V2UHC3] | transcript_product=retrotransposon hot
22.3133	22.2882	24.6065	19.8975	19.82	19.3438	22.2669	21.8979	21.8767	18.5659	18.9381	19.3888						45	45	45	31.2	31.2	31.2	192.7	0	307.77	2304600000	94	207	1.15532	0.392485	0.722829	0.315065		C4B63_48g134-t42_1-p1	C4B63_48g134-t42_1-p1	1070	C4B63_48g134-t42_1-p1 | transcript=C4B63_48g134-t42_1 | gene=C4B63_48g134 | organism=Trypanosoma_cruzi_Dm28c_2018 | gene_product=Clathrin heavy chain [Source:UniProtKB/TrEMBL;Acc:A0A2V2V6R5] | transcript_product=clathrin heavy chain | location=PRFA01000048
19.6869	20.7676	21.1474	20.757	21.1452	21.007	18.8292	19.5245	19.6382	20.1964	19.964	20.5921						6	6	6	6.2	6.2	6.2	128.25	0	17.044	73618000	71	32	1.5372	0.368892	0.71891	0.324462		C4B63_48g137-t42_1-p1	C4B63_48g137-t42_1-p1	1071	C4B63_48g137-t42_1-p1 | transcript=C4B63_48g137-t42_1 | gene=C4B63_48g137 | organism=Trypanosoma_cruzi_Dm28c_2018 | gene_product=SCD domain-containing protein [Source:UniProtKB/TrEMBL;Acc:A0A2V2V2J3] | transcript_product=Cohesin subunit SA-1 | location=PRF
21.0033	22.1953	23.1228	21.4761	18.7692	19.2502	21.516	22.2174	21.9093	21.7524	19.4714	20.0625						9	9	9	23.9	23.9	23.9	38.109	0	75.21	447610000	16	54	0.215173	0.612916	-0.596915	-0.193923		C4B63_48g163-t42_1-p1	C4B63_48g163-t42_1-p1	1077	C4B63_48g163-t42_1-p1 | transcript=C4B63_48g163-t42_1 | gene=C4B63_48g163 | organism=Trypanosoma_cruzi_Dm28c_2018 | gene_product=ARF-like 2 binding protein BART | transcript_product=ARF-like 2 binding protein BART | location=PRFA01000048:130459-131490(-) |
25.2084	25.1283	23.4841	23.3406	22.609	22.8015	24.0803	24.7165	24.1346	22.4072	20.1137	22.2255						10	10	10	45.3	45.3	45.3	24.143	0	71.667	1167800000	12	118	0.80363	0.180376	1.33488	0.482258		C4B63_48g18-t42_1-p1;C4B63_26g268-t42_1-p1	C4B63_48g18-t42_1-p1;C4B63_26g268-t42_1-p1	667	C4B63_48g18-t42_1-p1 | transcript=C4B63_48g18-t42_1 | gene=C4B63_48g18 | organism=Trypanosoma_cruzi_Dm28c_2018 | gene_product=KH type-2 domain-containing protein [Source:UniProtKB/TrEMBL;Acc:A0A2V2X1A2] | transcript_product=40S ribosomal protein S3 | locat
21.8234	21.3613	22.6439	21.727	21.8195	22.1818	21.6475	20.143	21.7832	22.0985	21.9454	21.7253						7	7	7	15.4	15.4	15.4	68.456	0	29.183	215230000	31	46	0.0260046	0.984886	-0.0136585	-0.0062768		C4B63_49g113-t42_1-p1	C4B63_49g113-t42_1-p1	1081	C4B63_49g113-t42_1-p1 | transcript=C4B63_49g113-t42_1 | gene=C4B63_49g113 | organism=Trypanosoma_cruzi_Dm28c_2018 | gene_product=Guanine nucleotide-binding protein subunit beta-like protein [Source:UniProtKB/TrEMBL;Acc:A0A2V2V1X7] | transcript_product=F-bo
21.1597	19.6666	22.2583	19.9094	20.2436	21.6451	21.4759	20.0281	21.4775	19.9905	20.3014	21.5602						9	9	9	30.6	30.6	30.6	49.159	0	48.793	198750000	23	42	0.00828581	0.985119	-0.0180499	-0.00664515		C4B63_49g132-t42_1-p1	C4B63_49g132-t42_1-p1	1082	C4B63_49g132-t42_1-p1 | transcript=C4B63_49g132-t42_1 | gene=C4B63_49g132 | organism=Trypanosoma_cruzi_Dm28c_2018 | gene_product=MHD domain-containing protein [Source:UniProtKB/TrEMBL;Acc:A0A2V2WI58] | transcript_product=Mu-adaptin 1 | location=PRFA0100004
23.3744	23.6475	22.9955	22.533	23.6222	23.6716	24.0821	23.6549	23.5947	23.3594	22.5781	23.2828						5	5	5	21.7	21.7	21.7	37.521	0	36.208	764730000	14	73	0.170975	0.81515	0.202184	0.0826213		C4B63_49g186-t42_1-p1	C4B63_49g186-t42_1-p1	1087	C4B63_49g186-t42_1-p1 | transcript=C4B63_49g186-t42_1 | gene=C4B63_49g186 | organism=Trypanosoma_cruzi_Dm28c_2018 | gene_product=Poly(A)-specific ribonuclease [Source:UniProtKB/TrEMBL;Acc:A0A2V2V1Z0] | transcript_product=ccr4-not transcription complex subu
20.9654	19.8823	21.283	20.4923	19.6911	19.3552	19.3674	20.0481	19.9827	19.7327	22.1951	19.6765						3	3	3	12.8	12.8	12.8	16.523	0	7.175	80250000	8	16	0.314113	0.515429	-0.688541	-0.237739		C4B63_49g329c-t42_1-p1;C4B63_49g328c-t42_1-p1;C4B63_293g34c-t42_1-p1;C4B63_293g33c-t42_1-p1	C4B63_49g329c-t42_1-p1;C4B63_49g328c-t42_1-p1;C4B63_293g34c-t42_1-p1;C4B63_293g33c-t42_1-p1	707	C4B63_49g329c-t42_1-p1 | transcript=C4B63_49g329c-t42_1 | gene=C4B63_49g329c | organism=Trypanosoma_cruzi_Dm28c_2018 | gene_product=Putative centrin-4 [Source:UniProtKB/TrEMBL;Acc:A0A2V2X7F8] | transcript_product=centrin-4 | location=PRFA01000049:161127-16
23.8104	24.0665	24.6375	24.1348	24.0523	24.314	24.2282	23.8819	23.9903	24.5411	24.4774	24.6445						12	12	1	64.5	64.5	6.5	23.024	0	122.32	2877600000	14	252	1.87794	0.633195	-0.387307	-0.185198		C4B63_49g56-t42_1-p1	C4B63_49g56-t42_1-p1	1088	C4B63_49g56-t42_1-p1 | transcript=C4B63_49g56-t42_1 | gene=C4B63_49g56 | organism=Trypanosoma_cruzi_Dm28c_2018 | gene_product=EF-hand domain-containing protein [Source:UniProtKB/TrEMBL;Acc:A0A2V2V2Z7] | transcript_product=I/6 autoantigen | location=PRFA010
23.4767	24.8201	23.4364	22.8006	23.5662	23.6116	22.0986	23.5643	22.7968	23.2964	22.7678	22.398						3	3	3	31.3	31.3	31.3	481.83	0	127.57	767790000	236	56	0.612369	0.562802	0.505375	0.213204		C4B63_49g71-t42_1-p1	C4B63_49g71-t42_1-p1	1090	C4B63_49g71-t42_1-p1 | transcript=C4B63_49g71-t42_1 | gene=C4B63_49g71 | organism=Trypanosoma_cruzi_Dm28c_2018 | gene_product=Flagellar attachment zone protein 10 | transcript_product=Flagellar attachment zone protein 10 | location=PRFA01000049:176145-1884
20.4523	20.1547	20.8415	19.9496	21.504	20.0352	18.7956	20.62	20.3196	20.8176	20.21	19.8534						14	14	14	17.2	17.2	17.2	117.54	0	85.747	80072000	57	44	0.128738	0.820901	0.202624	0.078607		C4B63_4g128-t42_1-p1	C4B63_4g128-t42_1-p1	1093	C4B63_4g128-t42_1-p1 | transcript=C4B63_4g128-t42_1 | gene=C4B63_4g128 | organism=Trypanosoma_cruzi_Dm28c_2018 | gene_product=Flagellum attachment zone protein 9 [Source:UniProtKB/TrEMBL;Acc:A0A2V2W1Y5] | transcript_product=Vacuolar protein 8 | location=PR
19.3338	19.3061	22.9106	19.9125	20.7775	18.9845	19.0581	20.1027	22.2661	19.6811	19.8783	21.9211						5	5	5	16.5	16.5	16.5	41.46	0	28.688	432870000	16	31	0.273238	0.574045	-0.602067	-0.208789		C4B63_4g144-t42_1-p1	C4B63_4g144-t42_1-p1	1094	C4B63_4g144-t42_1-p1 | transcript=C4B63_4g144-t42_1 | gene=C4B63_4g144 | organism=Trypanosoma_cruzi_Dm28c_2018 | gene_product=WD_REPEATS_REGION domain-containing protein [Source:UniProtKB/TrEMBL;Acc:A0A2V2W1B1] | transcript_product=protein transport protei
21.7152	22.9523	22.4029	20.6491	19.2602	20.1144	21.7357	20.1002	21.5144	19.4808	19.9319	22.0696						7	7	7	23.4	23.4	23.4	55.263	0	52.411	266500000	21	41	0.210545	0.664415	-0.486206	-0.167946		C4B63_4g145-t42_1-p1	C4B63_4g145-t42_1-p1	1095	C4B63_4g145-t42_1-p1 | transcript=C4B63_4g145-t42_1 | gene=C4B63_4g145 | organism=Trypanosoma_cruzi_Dm28c_2018 | gene_product=Putative nuclear segregation protein [Source:UniProtKB/TrEMBL;Acc:A0A2V2W4I4] | transcript_product=nuclear segregation protein | l
22.2454	22.2573	20.5997	22.5089	22.2303	20.0319	19.1556	20.0544	19.5424	19.836	19.8849	20.3037						4	4	4	20.7	20.7	20.7	41.266	0	15.514	64584000	13	15	0.927372	0.116421	1.58216	0.565604		C4B63_4g172-t42_1-p1	C4B63_4g172-t42_1-p1	1096	C4B63_4g172-t42_1-p1 | transcript=C4B63_4g172-t42_1 | gene=C4B63_4g172 | organism=Trypanosoma_cruzi_Dm28c_2018 | gene_product=Putative RNA-binding protein [Source:UniProtKB/TrEMBL;Acc:A0A2V2VYU2] | transcript_product=RNA-binding protein | location=PRFA0100
24.3134	24.3224	23.7441	21.9999	20.2344	20.4104	23.2315	22.7606	22.191	19.8008	19.7503	19.8254						15	15	2	57.9	57.9	8.4	24.556	0	66.714	618390000	10	120	0.904644	0.238761	1.08939	0.425227		C4B63_4g178-t42_1-p1	C4B63_4g178-t42_1-p1	1097	C4B63_4g178-t42_1-p1 | transcript=C4B63_4g178-t42_1 | gene=C4B63_4g178 | organism=Trypanosoma_cruzi_Dm28c_2018 | gene_product=Ribosomal protein [Source:UniProtKB/TrEMBL;Acc:A0A2V2VZ84] | transcript_product=60S ribosomal protein L10a | location=PRFA01000004
20.8951	20.9087	21.4291	21.4059	21.5925	21.4387	20.871	20.3107	19.1733	21.0165	20.9945	21.217						22	22	22	12.9	12.9	12.9	274.67	0	103.15	279210000	140	126	1.93836	0.615274	0.403011	0.192717		C4B63_4g201-t42_1-p1	C4B63_4g201-t42_1-p1	1104	C4B63_4g201-t42_1-p1 | transcript=C4B63_4g201-t42_1 | gene=C4B63_4g201 | organism=Trypanosoma_cruzi_Dm28c_2018 | gene_product=TOG domain-containing protein [Source:UniProtKB/TrEMBL;Acc:A0A2V2VYY1] | transcript_product=Protein ILITYHIA | location=PRFA010000
20.0324	21.7616	19.6509	21.916	22.3661	23.0592	22.6111	22.4266	20.2751	22.512	20.5123	21.9312						6	6	6	39.4	39.4	39.4	24.039	0	46.853	211580000	13	57	0.512073	0.41661	0.795247	0.29666		C4B63_4g248-t42_1-p1	C4B63_4g248-t42_1-p1	1109	C4B63_4g248-t42_1-p1 | transcript=C4B63_4g248-t42_1 | gene=C4B63_4g248 | organism=Trypanosoma_cruzi_Dm28c_2018 | gene_product=Putative Ras-related protein Rab5A [Source:UniProtKB/TrEMBL;Acc:Q58XP3] | transcript_product=Ras-related protein Rab5A | location=
22.4005	22.648	19.9366	22.4107	22.4125	22.7523	22.0309	22.7803	19.9307	22.2076	22.366	22.1021						5	5	5	30.3	30.3	30.3	23.712	0	14.571	227350000	11	45	1.0276	0.712761	0.299943	0.140354		C4B63_4g328-t42_1-p1	C4B63_4g328-t42_1-p1	1115	C4B63_4g328-t42_1-p1 | transcript=C4B63_4g328-t42_1 | gene=C4B63_4g328 | organism=Trypanosoma_cruzi_Dm28c_2018 | gene_product=BTB domain-containing protein [Source:UniProtKB/TrEMBL;Acc:A0A2V2W1G1] | transcript_product=BTB/POZ domain-containing protein KCTD
19.5862	18.7614	21.774	20.0428	19.3278	18.4687	19.4658	20.1836	20.2096	19.8598	19.7278	19.194						7	7	7	13.4	13.4	13.4	80.733	0	128.86	104630000	40	18	0.249615	0.739166	-0.3141	-0.125715		C4B63_4g349-t42_1-p1	C4B63_4g349-t42_1-p1	1118	C4B63_4g349-t42_1-p1 | transcript=C4B63_4g349-t42_1 | gene=C4B63_4g349 | organism=Trypanosoma_cruzi_Dm28c_2018 | gene_product=conserved hypothetical protein | transcript_product=conserved hypothetical protein | location=PRFA01000004:628660-630849(-) | prot
19.8661	20.2671	19.6257	19.7031	19.5837	19.3527	19.5989	19.2379	19.9846	19.5123	20.5859	19.8437						2	2	2	6.9	6.9	6.9	37.505	0	17.91	24925000	20	19	0.57989	0.631561	-0.434116	-0.186025		C4B63_4g357-t42_1-p1	C4B63_4g357-t42_1-p1	1119	C4B63_4g357-t42_1-p1 | transcript=C4B63_4g357-t42_1 | gene=C4B63_4g357 | organism=Trypanosoma_cruzi_Dm28c_2018 | gene_product=Aha1_N domain-containing protein [Source:UniProtKB/TrEMBL;Acc:A0A2V2VZN4] | transcript_product=Activator of 90 kDa heat shock prot
21.4629	21.3089	21.3994	19.1688	20.483	19.4868	19.5631	18.9843	20.8818	19.6007	20.247	20.0729						5	5	5	19.3	19.3	19.3	40.476	0	14.93	74278000	14	23	0.23227	0.769311	-0.260669	-0.106813		C4B63_4g454-t42_1-p1;C4B63_304g13-t42_1-p1	C4B63_4g454-t42_1-p1;C4B63_304g13-t42_1-p1	803	C4B63_4g454-t42_1-p1 | transcript=C4B63_4g454-t42_1 | gene=C4B63_4g454 | organism=Trypanosoma_cruzi_Dm28c_2018 | gene_product=Putative nucleosome assembly protein [Source:UniProtKB/TrEMBL;Acc:A0A2V2VYF8] | transcript_product=nucleosome assembly protein | l
18.8426	20.1535	19.7857	20.0453	20.6925	20.268	20.3944	19.3629	19.2216	22.0111	20.7268	19.5708						3	3	3	7.7	7.7	7.7	50.482	0	14.236	37531000	23	20	0.233688	0.674244	-0.434302	-0.15909		C4B63_4g480-t42_1-p1	C4B63_4g480-t42_1-p1	1127	C4B63_4g480-t42_1-p1 | transcript=C4B63_4g480-t42_1 | gene=C4B63_4g480 | organism=Trypanosoma_cruzi_Dm28c_2018 | gene_product=Kinesin motor domain-containing protein [Source:UniProtKB/TrEMBL;Acc:A0A2V2VZ65] | transcript_product=Flagellum attachment zone pr
23.6103	23.4457	25.0232	25.057	25.9324	26.1337	24.5393	24.2649	23.67	24.8525	24.3209	24.7686						15	15	15	57.3	57.3	57.3	34.12	0	129.82	3912200000	11	240	1.34257	0.212641	1.06041	0.447544		C4B63_4g486-t42_1-p1	C4B63_4g486-t42_1-p1	1130	C4B63_4g486-t42_1-p1 | transcript=C4B63_4g486-t42_1 | gene=C4B63_4g486 | organism=Trypanosoma_cruzi_Dm28c_2018 | gene_product=Malate dehydrogenase [Source:UniProtKB/TrEMBL;Acc:A0A2V2VYM0] | transcript_product=glycosomal malate dehydrogenase | location=PRFA
21.4286	21.6017	23.5042	21.8288	21.5973	21.6725	21.648	21.3376	21.7914	21.8703	20.9717	21.8735						12	12	12	36.6	36.6	36.6	45.453	0	102.52	805950000	27	108	0.155282	0.880708	0.127726	0.0553471		C4B63_4g528-t42_1-p1	C4B63_4g528-t42_1-p1	1135	C4B63_4g528-t42_1-p1 | transcript=C4B63_4g528-t42_1 | gene=C4B63_4g528 | organism=Trypanosoma_cruzi_Dm28c_2018 | gene_product=PCI domain-containing protein [Source:UniProtKB/TrEMBL;Acc:A0A2V2VY63] | transcript_product=proteasome regulatory non-ATP-ase subu
22.3002	23.3578	24.0945	22.8813	23.4777	23.2512	23.076	23.0391	21.9191	23.5828	23.5652	23.5392						10	10	10	55.5	55.5	55.5	33.853	0	161.69	1272600000	13	101	0.964746	0.666789	-0.35902	-0.165121		C4B63_4g534-t42_1-p1	C4B63_4g534-t42_1-p1	1136	C4B63_4g534-t42_1-p1 | transcript=C4B63_4g534-t42_1 | gene=C4B63_4g534 | organism=Trypanosoma_cruzi_Dm28c_2018 | gene_product=conserved hypothetical protein | transcript_product=conserved hypothetical protein | location=PRFA01000004:93905-94804(-) | protei
24.7716	24.4188	23.0137	23.3047	23.02	22.0476	23.2853	22.9967	22.5787	21.9722	20.9571	21.5398						9	9	9	33.8	33.8	33.8	34.913	0	33.879	892210000	16	91	1.26914	0.150979	1.30106	0.524416		C4B63_4g64-t42_1-p1	C4B63_4g64-t42_1-p1	1137	C4B63_4g64-t42_1-p1 | transcript=C4B63_4g64-t42_1 | gene=C4B63_4g64 | organism=Trypanosoma_cruzi_Dm28c_2018 | gene_product=Putative Mitochondrial ADP/ATP carrier protein 5 [Source:UniProtKB/TrEMBL;Acc:A0A2V2VZD5] | transcript_product=Mitochondrial ADP/ATP
21.2574	19.8277	20.2834	21.0265	20.0973	19.9951	22.3532	22.2619	20.407	22.2851	21.6399	22.375						5	5	5	23.6	23.6	23.6	30.782	0	14.084	84319000	17	41	1.89839	0.054439	-1.72705	-0.719139		C4B63_4g69-t42_1-p1	C4B63_4g69-t42_1-p1	1140	C4B63_4g69-t42_1-p1 | transcript=C4B63_4g69-t42_1 | gene=C4B63_4g69 | organism=Trypanosoma_cruzi_Dm28c_2018 | gene_product=Protein kinase domain-containing protein [Source:UniProtKB/TrEMBL;Acc:A0A2V2XBB4] | transcript_product=mitogen-activated protein kina
25.4381	25.0934	23.8866	23.3306	22.9268	22.844	24.2642	24.7122	24.4555	22.3604	21.5899	21.427						14	14	14	53.6	53.6	53.6	28.532	0	91.693	2452500000	17	272	1.72733	0.144535	1.24135	0.533976		C4B63_4g84-t42_1-p1;C4B63_4g76-t42_1-p1;C4B63_207g6-t42_1-p1;C4B63_207g16-t42_1-p1;C4B63_207g14-t42_1-p1	C4B63_4g84-t42_1-p1;C4B63_4g76-t42_1-p1;C4B63_207g6-t42_1-p1;C4B63_207g16-t42_1-p1;C4B63_207g14-t42_1-p1	473	C4B63_4g84-t42_1-p1 | transcript=C4B63_4g84-t42_1 | gene=C4B63_4g84 | organism=Trypanosoma_cruzi_Dm28c_2018 | gene_product=S5 DRBM domain-containing protein [Source:UniProtKB/TrEMBL;Acc:A0A2V2W4C7] | transcript_product=40S ribosomal protein S2 | location=P
21.725	22.0949	23.56	22.0979	21.9182	22.0803	22.2188	22.0164	21.6761	21.822	19.7228	22.4172						8	8	8	32.4	32.4	32.4	41.582	0	43.832	612680000	17	71	0.362402	0.491875	0.711484	0.252373		C4B63_4g92-t42_1-p1	C4B63_4g92-t42_1-p1	1142	C4B63_4g92-t42_1-p1 | transcript=C4B63_4g92-t42_1 | gene=C4B63_4g92 | organism=Trypanosoma_cruzi_Dm28c_2018 | gene_product=19S proteasome non-atpase subunit 8 [Source:UniProtKB/TrEMBL;Acc:A0A2V2VYW7] | transcript_product=19S proteasome non-atpase subunit 8
19.1897	21.1069	21.8951	21.7591	20.9542	21.3533	21.4594	21.1895	21.0482	21.4199	20.0245	19.9144						8	8	8	16.5	16.5	16.5	69.596	0	38.125	219400000	23	54	0.773851	0.315519	0.902585	0.355717		C4B63_51g112-t42_1-p1	C4B63_51g112-t42_1-p1	1145	C4B63_51g112-t42_1-p1 | transcript=C4B63_51g112-t42_1 | gene=C4B63_51g112 | organism=Trypanosoma_cruzi_Dm28c_2018 | gene_product=conserved hypothetical protein | transcript_product=conserved hypothetical protein | location=PRFA01000051:254102-255979(+) | p
23.3207	23.9623	20.3557	23.7887	24.1746	24.2345	24.0104	24.0884	24.3095	24.4308	24.0079	23.8215						8	8	8	14.9	14.9	14.9	56.112	0	38.808	454320000	15	64	0.0307699	0.981338	-0.0208327	-0.00935025		C4B63_51g114-t42_1-p1	C4B63_51g114-t42_1-p1	1146	C4B63_51g114-t42_1-p1 | transcript=C4B63_51g114-t42_1 | gene=C4B63_51g114 | organism=Trypanosoma_cruzi_Dm28c_2018 | gene_product=L-type lectin-like domain-containing protein [Source:UniProtKB/TrEMBL;Acc:A0A2V2V278] | transcript_product=lectin | location=PR
28.8379	28.5776	29.2363	29.2106	29.6157	29.5735	29.8542	29.3888	29.4283	30.0219	29.7723	30.3243						37	37	37	72.7	72.7	72.7	49.799	0	323.31	191870000000	21	1745	1.30943	0.474662	-0.572887	-0.25982		C4B63_51g126-t42_1-p1;C4B63_333g15-t42_1-p1;C4B63_333g13-t42_1-p1;C4B63_333g19-t42_1-p1;C4B63_279g11-t42_1-p1;C4B63_333g17-t42_1-p1;C4B63_367g4-t42_1-p1;C4B63_51g129-t42_1-p1;C4B63_222g21-t42_1-p1;C4B63_333g18-t42_1-p1	C4B63_51g126-t42_1-p1;C4B63_333g15-t42_1-p1;C4B63_333g13-t42_1-p1	860	C4B63_51g126-t42_1-p1 | transcript=C4B63_51g126-t42_1 | gene=C4B63_51g126 | organism=Trypanosoma_cruzi_Dm28c_2018 | gene_product=Tubulin alpha chain [Source:UniProtKB/TrEMBL;Acc:Q8T9X5] | transcript_product=alpha tubulin | location=PRFA01000051:290772-2921
29.4346	29.1247	29.6006	29.8775	30.1753	30.1541	30.2087	29.8594	29.6655	30.5768	30.3055	30.4795						36	36	23	79	79	56.1	49.7	0	323.31	249990000000	20	2304	1.43776	0.637095	-0.384941	-0.181192		C4B63_51g127-t42_1-p1;C4B63_333g16-t42_1-p1;C4B63_333g14-t42_1-p1;C4B63_22g172-t42_1-p1;C4B63_333g21-t42_1-p1;C4B63_463g2-t42_1-p1;C4B63_279g12-t42_1-p1	C4B63_51g127-t42_1-p1;C4B63_333g16-t42_1-p1;C4B63_333g14-t42_1-p1;C4B63_22g172-t42_1-p1;C4B63_333g21-t42_1-p1;C4B63_463g2-t42_1-p1	530	C4B63_51g127-t42_1-p1 | transcript=C4B63_51g127-t42_1 | gene=C4B63_51g127 | organism=Trypanosoma_cruzi_Dm28c_2018 | gene_product=Tubulin beta chain [Source:UniProtKB/TrEMBL;Acc:Q8STF3] | transcript_product=beta tubulin | location=PRFA01000051:292811-294139
20.554	20.4218	22.7027	19.6309	21.3898	21.1144	21.058	19.7201	20.6299	19.0656	20.0058	20.5483						9	9	9	11.9	11.9	11.9	101.98	0	36.545	124960000	45	20	0.529597	0.389748	0.838437	0.310867		C4B63_51g176-t42_1-p1	C4B63_51g176-t42_1-p1	1149	C4B63_51g176-t42_1-p1 | transcript=C4B63_51g176-t42_1 | gene=C4B63_51g176 | organism=Trypanosoma_cruzi_Dm28c_2018 | gene_product=conserved hypothetical protein | transcript_product=conserved hypothetical protein | location=PRFA01000051:155445-158237(-) | p
23.6665	20.5211	23.9446	23.4752	23.9389	24.1109	24.3797	24.5219	24.1578	23.9803	23.789	23.8377						6	6	6	32	32	32	22.064	0	37.574	669570000	11	82	0.0471889	0.978572	-0.0273361	-0.0124349		C4B63_51g189-t42_1-p1	C4B63_51g189-t42_1-p1	1151	C4B63_51g189-t42_1-p1 | transcript=C4B63_51g189-t42_1 | gene=C4B63_51g189 | organism=Trypanosoma_cruzi_Dm28c_2018 | gene_product=Putative ras-related protein RAB5B [Source:UniProtKB/TrEMBL;Acc:A0A2V2X0L3] | transcript_product=ras-related protein RAB5B | lo
20.7749	19.2967	20.2916	20.2953	20.3148	20.5514	20.1728	20.2638	20.0928	19.9223	20.4349	20.0208						5	5	5	11	11	11	63.38	0	29.443	45870000	32	21	0.668131	0.746748	0.261202	0.119965		C4B63_52g143-t42_1-p1	C4B63_52g143-t42_1-p1	1161	C4B63_52g143-t42_1-p1 | transcript=C4B63_52g143-t42_1 | gene=C4B63_52g143 | organism=Trypanosoma_cruzi_Dm28c_2018 | gene_product=Multifunctional fusion protein [Source:UniProtKB/TrEMBL;Acc:A0A2V2V0T5] | transcript_product=Bifunctional NAD(P)H-hydrate repai
23.5915	23.5819	23.7132	23.2648	23.6271	23.4795	23.7548	23.9606	23.6684	24.1132	24.4749	23.6686						22	22	22	31.6	31.6	31.6	99.467	0	303.63	1457400000	46	309	1.15529	0.455123	-0.628433	-0.278585		C4B63_52g40-t42_1-p1	C4B63_52g40-t42_1-p1	1168	C4B63_52g40-t42_1-p1 | transcript=C4B63_52g40-t42_1 | gene=C4B63_52g40 | organism=Trypanosoma_cruzi_Dm28c_2018 | gene_product=Putative immunodominant antigen [Source:UniProtKB/TrEMBL;Acc:A0A2V2V1T2] | transcript_product=immunodominant antigen | location=PR
22.6219	23.5694	22.8077	23.2684	23.1986	23.4234	24.3566	24.7887	23.8177	23.8346	19.6554	23.3546						22	12	2	30.7	18.5	2.9	95.778	0	61.056	707240000	47	97	0.313955	0.400689	1.01525	0.305613		C4B63_54g186-t42_1-p1	C4B63_54g186-t42_1-p1	1176	C4B63_54g186-t42_1-p1 | transcript=C4B63_54g186-t42_1 | gene=C4B63_54g186 | organism=Trypanosoma_cruzi_Dm28c_2018 | gene_product=Putative retrotransposon hot spot (RHS) protein [Source:UniProtKB/TrEMBL;Acc:A0A2V2V0T6] | transcript_product=retrotransposon h
25.1111	25.2211	25.6001	25.3406	26.0466	26.1703	25.8639	25.703	25.3223	25.7798	25.965	25.5747						26	26	26	63.1	63.1	63.1	46.725	0	239.8	9263600000	24	464	0.101121	0.929561	0.0793718	0.0347825		C4B63_54g24-t42_1-p1	C4B63_54g24-t42_1-p1	1177	C4B63_54g24-t42_1-p1 | transcript=C4B63_54g24-t42_1 | gene=C4B63_54g24 | organism=Trypanosoma_cruzi_Dm28c_2018 | gene_product=Putative ATP-dependent DEAD/H RNA helicase [Source:UniProtKB/TrEMBL;Acc:A0A2V2V3D3] | transcript_product=ATP-dependent DEAD/H RNA
19.0805	20.2746	20.1899	20.6072	20.5638	22.8398	23.3776	23.5516	20.1851	20.3123	19.9204	20.2251						4	4	4	18.1	18.1	18.1	30.515	0	15.536	90730000	15	18	0.710908	0.231774	1.18431	0.42896		C4B63_55g182-t42_1-p1	C4B63_55g182-t42_1-p1	1186	C4B63_55g182-t42_1-p1 | transcript=C4B63_55g182-t42_1 | gene=C4B63_55g182 | organism=Trypanosoma_cruzi_Dm28c_2018 | gene_product=Putative small GTP-binding protein Rab18 [Source:UniProtKB/TrEMBL;Acc:A0A2V2UZP6] | transcript_product=small GTP-binding protei
20.7501	19.9557	20.3369	19.7646	22.071	21.3367	22.8447	22.34	22.5645	20.4922	20.8055	19.9364						13	13	11	20.5	20.5	15.5	106.19	0	46.601	115080000	56	56	0.372712	0.516291	0.646059	0.236982		C4B63_55g28-t42_1-p1	C4B63_55g28-t42_1-p1	1188	C4B63_55g28-t42_1-p1 | transcript=C4B63_55g28-t42_1 | gene=C4B63_55g28 | organism=Trypanosoma_cruzi_Dm28c_2018 | gene_product=Kinesin motor domain-containing protein [Source:UniProtKB/TrEMBL;Acc:A0A2V2V0J5] | transcript_product=kinesin | location=PRFA01000
20.8381	20.1608	20.2282	21.5227	21.3802	19.7494	21.2101	19.602	19.7085	21.5816	19.6327	20.7723						5	5	5	10.9	10.9	10.9	63.685	0	29.356	67619000	25	32	0.099229	0.820825	0.221878	0.079187		C4B63_56g64-t42_1-p1;C4B63_243g4-t42_1-p1	C4B63_56g64-t42_1-p1;C4B63_243g4-t42_1-p1	595	C4B63_56g64-t42_1-p1 | transcript=C4B63_56g64-t42_1 | gene=C4B63_56g64 | organism=Trypanosoma_cruzi_Dm28c_2018 | gene_product=DUF4139 domain-containing protein [Source:UniProtKB/TrEMBL;Acc:A0A2V2V0B6] | transcript_product=Present in the outer mitochondrial
19.3683	20.9397	23.5855	20.1317	18.7349	19.2077	19.3409	18.8745	20.683	18.6958	20.2791	20.1213						13	13	13	11.3	11.3	11.3	192.53	0	114.49	438540000	76	42	0.20227	0.738243	-0.340627	-0.128565		C4B63_56g93-t42_1-p1	C4B63_56g93-t42_1-p1	1204	C4B63_56g93-t42_1-p1 | transcript=C4B63_56g93-t42_1 | gene=C4B63_56g93 | organism=Trypanosoma_cruzi_Dm28c_2018 | gene_product=Splicing factor 3B subunit 3 | transcript_product=Splicing factor 3B subunit 3 | location=PRFA01000056:212207-217582(+) | protein_
20.1084	20.4214	23.2492	21.4735	22.5812	22.2436	21.9778	21.7256	21.4669	20.7608	20.688	20.3961						14	14	14	28.2	28.2	28.2	80.133	0	64.142	508310000	39	97	1.89386	0.0827748	1.48445	0.632702		C4B63_57g89-t42_1-p1	C4B63_57g89-t42_1-p1	1214	C4B63_57g89-t42_1-p1 | transcript=C4B63_57g89-t42_1 | gene=C4B63_57g89 | organism=Trypanosoma_cruzi_Dm28c_2018 | gene_product=CULLIN_2 domain-containing protein [Source:UniProtKB/TrEMBL;Acc:A0A2V2V022] | transcript_product=cullin-like protein | location=PR
22.27	22.3194	22.4914	22.3585	22.471	22.3821	22.2492	22.2326	22.7538	21.9546	22.6123	22.2025						8	8	8	24.4	24.4	24.4	45.309	0	38.972	424480000	24	75	0.308487	0.850008	0.14735	0.0671363		C4B63_57g98-t42_1-p1	C4B63_57g98-t42_1-p1	1216	C4B63_57g98-t42_1-p1 | transcript=C4B63_57g98-t42_1 | gene=C4B63_57g98 | organism=Trypanosoma_cruzi_Dm28c_2018 | gene_product=Succinate--CoA ligase [ADP-forming] subunit beta, mitochondrial [Source:UniProtKB/TrEMBL;Acc:A0A2V2V0C8] | transcript_product=succ
27.7869	27.9627	27.5883	28.302	28.6263	28.7319	28.5801	28.354	28.5403	29.2273	29.6534	29.2891						28	28	4	55.7	55.7	9.4	49.098	0	178.88	44790000000	25	869	1.96917	0.270044	-0.836545	-0.382777		C4B63_58g101-t42_1-p1;C4B63_58g99-t42_1-p1;C4B63_58g98-t42_1-p1;C4B63_58g97-t42_1-p1;C4B63_58g96-t42_1-p1;C4B63_58g95-t42_1-p1;C4B63_58g94-t42_1-p1;C4B63_58g93-t42_1-p1;C4B63_58g92-t42_1-p1;C4B63_58g91-t42_1-p1;C4B63_58g90-t42_1-p1;C4B63_58g89-t42_1-p1;C4B63_58g88-t42_1-p1;C4B63_58g86-t42_1-p1;C4B63_58g85-t42_1-p1;C4B63_58g79-t42_1-p1;C4B63_58g109-t42_1-p1;C4B63_58g107-t42_1-p1;C4B63_58g106-t42_1-p1;C4B63_58g105-t42_1-p1;C4B63_58g104-t42_1-p1;C4B63_58g103-t42_1-p1;C4B63_58g102-t42_1-p1;C4B63_58g100-t42_1-p1	C4B63_58g101-t42_1-p1;C4B63_58g99-t42_1-p1;C4B63_58g98-t42_1-p1;C4B63_58g97-t42_1-p1;C4B63_58g96-t42_1-p1;C4B63_58g95-t42_1-p1;C4B63_58g94-t42_1-p1;C4B63_58g93-t42_1-p1;C4B63_58g92-t42_1-p1;C4B63_58g91-t42_1-p1;C4B63_58g90-t42_1-p1;C4B63_58g89-t42_1-p1;C4B63_58g88-t42_1-p1;C4B63_58g86-t42_1-p1;C4B63_58g85-t42_1-p1;C4B63_58g79-t42_1-p1;C4B63_58g109-t42_1-p1;C4B63_58g107-t42_1-p1;C4B63_58g106-t42_1-p1;C4B63_58g105-t42_1-p1;C4B63_58g104-t42_1-p1;C4B63_58g103-t42_1-p1;C4B63_58g102-t42_1-p1;C4B63_58g100-t42_1-p1	1218	C4B63_58g101-t42_1-p1 | transcript=C4B63_58g101-t42_1 | gene=C4B63_58g101 | organism=Trypanosoma_cruzi_Dm28c_2018 | gene_product=Elongation factor 1-alpha [Source:UniProtKB/TrEMBL;Acc:Q5XXD2] | transcript_product=elongation factor 1-alpha | location=PRFA01
23.0632	23.4299	22.8109	23.0847	22.8442	20.296	23.7579	23.2509	22.7109	21.4375	21.8812	21.4883						14	14	14	44.9	44.9	44.9	46.806	0	56.057	679230000	21	96	0.201759	0.666339	0.472637	0.162801		C4B63_58g135-t42_1-p1	C4B63_58g135-t42_1-p1	1225	C4B63_58g135-t42_1-p1 | transcript=C4B63_58g135-t42_1 | gene=C4B63_58g135 | organism=Trypanosoma_cruzi_Dm28c_2018 | gene_product=Putative heat shock protein DNAJ [Source:UniProtKB/TrEMBL;Acc:A0A2V2UZG5] | transcript_product=heat shock protein DNAJ | locati
22.2994	22.8779	19.5793	21.6799	21.6006	20.8616	19.7712	20.7061	20.0827	20.492	20.4688	18.9407						5	5	5	27.9	27.9	27.9	28.087	0	52.308	172310000	13	36	1.1548	0.131294	1.41355	0.548817		C4B63_58g142-t42_1-p1	C4B63_58g142-t42_1-p1	1226	C4B63_58g142-t42_1-p1 | transcript=C4B63_58g142-t42_1 | gene=C4B63_58g142 | organism=Trypanosoma_cruzi_Dm28c_2018 | gene_product=Lipoyl-binding domain-containing protein [Source:UniProtKB/TrEMBL;Acc:A0A2V2UZU4] | transcript_product=dihydrolipoamide acetylt
21.0295	22.7969	21.3958	20.9423	21.7337	21.9811	21.1534	21.0814	21.6815	19.3176	20.4945	20.8716						6	6	6	7.6	7.6	7.6	116.68	0	22.137	237410000	59	62	1.10587	0.159703	1.32444	0.516719		C4B63_58g145-t42_1-p1	C4B63_58g145-t42_1-p1	1228	C4B63_58g145-t42_1-p1 | transcript=C4B63_58g145-t42_1 | gene=C4B63_58g145 | organism=Trypanosoma_cruzi_Dm28c_2018 | gene_product=Putative R27-2 protein [Source:UniProtKB/TrEMBL;Acc:A0A2V2V5P0] | transcript_product=R27-2 protein | location=PRFA01000058:2341
21.7992	22.3367	21.9679	21.8027	21.0046	21.8304	22.4155	21.7659	22.6184	21.7458	22.0371	22.5272						6	6	6	28.6	28.6	28.6	26.805	0	42.669	329320000	13	75	0.720235	0.51347	-0.557446	-0.236808		C4B63_58g38-t42_1-p1	C4B63_58g38-t42_1-p1	1230	C4B63_58g38-t42_1-p1 | transcript=C4B63_58g38-t42_1 | gene=C4B63_58g38 | organism=Trypanosoma_cruzi_Dm28c_2018 | gene_product=conserved hypothetical protein | transcript_product=conserved hypothetical protein | location=PRFA01000058:56436-57140(+) | protei
20.1441	20.0141	20.5325	19.6265	21.3172	22.0203	19.4968	19.9308	20.7722	22.4529	22.243	22.3263						14	14	14	19.9	19.9	19.9	91.09	0	35.658	178250000	44	60	0.883871	0.163313	-1.35271	-0.498603		C4B63_58g50-t42_1-p1	C4B63_58g50-t42_1-p1	1231	C4B63_58g50-t42_1-p1 | transcript=C4B63_58g50-t42_1 | gene=C4B63_58g50 | organism=Trypanosoma_cruzi_Dm28c_2018 | gene_product=DNA topoisomerase [Source:UniProtKB/TrEMBL;Acc:A0A2V2UYW9] | transcript_product=DNA topoisomerase IA | location=PRFA01000058:75089
19.6468	19.4386	20.176	21.8379	21.4724	19.9124	19.7845	20.2065	19.4444	19.8568	20.372	19.4629						3	3	3	6.9	6.9	6.9	46.201	0	9.1274	43041000	18	7	0.845402	0.217239	1.17699	0.444745		C4B63_58g67-t42_1-p1	C4B63_58g67-t42_1-p1	1235	C4B63_58g67-t42_1-p1 | transcript=C4B63_58g67-t42_1 | gene=C4B63_58g67 | organism=Trypanosoma_cruzi_Dm28c_2018 | gene_product=Putative acyl-CoA dehydrogenase [Source:UniProtKB/TrEMBL;Acc:A0A2V2V240] | transcript_product=acyl-CoA dehydrogenase | location=PR
23.6098	23.5484	24.7036	24.5225	25.4118	25.535	24.0636	23.8873	23.1514	25.0101	25.1455	25.2568						21	21	21	58.4	58.4	58.4	52.171	0	266.75	5304500000	25	417	0.0193318	0.981463	0.0189851	0.00815925		C4B63_58g70-t42_1-p1	C4B63_58g70-t42_1-p1	1236	C4B63_58g70-t42_1-p1 | transcript=C4B63_58g70-t42_1 | gene=C4B63_58g70 | organism=Trypanosoma_cruzi_Dm28c_2018 | gene_product=Phosphotransferase [Source:UniProtKB/TrEMBL;Acc:A0A2V2UZX9] | transcript_product=hexokinase | location=PRFA01000058:110888-112303(
22.7675	23.1672	22.7651	23.0354	22.6517	22.4634	22.6543	22.6271	22.7336	22.3386	20.325	22.3776						18	18	18	32.4	32.4	32.4	63.225	0	166.74	1180800000	34	208	0.67374	0.268556	1.03643	0.384092		C4B63_59g115-t42_1-p1	C4B63_59g115-t42_1-p1	1239	C4B63_59g115-t42_1-p1 | transcript=C4B63_59g115-t42_1 | gene=C4B63_59g115 | organism=Trypanosoma_cruzi_Dm28c_2018 | gene_product=Putative stress-inducible protein STI1-like [Source:UniProtKB/TrEMBL;Acc:A0A2V2UZT1] | transcript_product=stress-inducible prot
22.478	23.034	23.9288	23.1464	24.0075	23.8544	24.5938	23.4639	23.3291	22.6404	22.5723	22.3875						21	21	21	42	42	42	58.042	0	141.9	1664100000	27	193	1.83503	0.164321	1.13606	0.499193		C4B63_59g124-t42_1-p1	C4B63_59g124-t42_1-p1	1240	C4B63_59g124-t42_1-p1 | transcript=C4B63_59g124-t42_1 | gene=C4B63_59g124 | organism=Trypanosoma_cruzi_Dm28c_2018 | gene_product=MRB1 complex subunit MRB3010 [Source:UniProtKB/TrEMBL;Acc:A0A2V2UYP9] | transcript_product=MRB1 complex subunit MRB3010 | locat
23.8469	23.4923	24.1445	23.9462	24.6854	24.8549	23.161	23.4325	23.7442	23.9319	23.8025	24.1216						8	8	8	32.4	32.4	32.4	25.357	0	40.821	2209500000	13	151	0.859595	0.514731	0.543494	0.236924		C4B63_5g413-t42_1-p1;C4B63_1g70-t42_1-p1	C4B63_5g413-t42_1-p1;C4B63_1g70-t42_1-p1	465	C4B63_5g413-t42_1-p1 | transcript=C4B63_5g413-t42_1 | gene=C4B63_5g413 | organism=Trypanosoma_cruzi_Dm28c_2018 | gene_product=MRP domain-containing protein [Source:UniProtKB/TrEMBL;Acc:A0A2V2W0Y3] | transcript_product=mitochondrial RNA-binding protein 2 |
23.922	23.4425	23.2392	19.8386	19.3852	19.4892	23.3265	23.3746	22.9155	22.0079	22.5432	20.0288						10	10	10	26.2	26.2	26.2	52.591	0	102.88	624970000	20	66	1.18346	0.0564598	-1.95562	-0.704251		C4B63_5g417-t42_1-p1;C4B63_1g74-t42_1-p1	C4B63_5g417-t42_1-p1;C4B63_1g74-t42_1-p1	467	C4B63_5g417-t42_1-p1 | transcript=C4B63_5g417-t42_1 | gene=C4B63_5g417 | organism=Trypanosoma_cruzi_Dm28c_2018 | gene_product=Tr-type G domain-containing protein [Source:UniProtKB/TrEMBL;Acc:A0A2V2VZ68] | transcript_product=eukaryotic translation initiatio
19.0412	20.5143	21.4788	20.3132	21.4638	22.0056	20.2177	20.4104	19.8892	19.6732	20.1536	20.1268						11	11	11	16.3	16.3	16.3	94.583	0	47.09	95003000	41	33	1.14817	0.16065	1.27634	0.505928		C4B63_60g149-t42_1-p1	C4B63_60g149-t42_1-p1	1246	C4B63_60g149-t42_1-p1 | transcript=C4B63_60g149-t42_1 | gene=C4B63_60g149 | organism=Trypanosoma_cruzi_Dm28c_2018 | gene_product=APH domain-containing protein [Source:UniProtKB/TrEMBL;Acc:A0A2V2UYS6] | transcript_product=Acyl-CoA dehydrogenase family membe
20.1545	19.5968	20.0988	19.7226	20.8344	20.7868	20.5781	19.4371	20.2009	19.7158	20.016	19.4923						7	7	7	5.5	5.5	5.5	169.45	0	25.605	62043000	82	36	0.833038	0.419239	0.706561	0.295218		C4B63_60g176-t42_1-p1	C4B63_60g176-t42_1-p1	1247	C4B63_60g176-t42_1-p1 | transcript=C4B63_60g176-t42_1 | gene=C4B63_60g176 | organism=Trypanosoma_cruzi_Dm28c_2018 | gene_product=Myosin motor domain-containing protein [Source:UniProtKB/TrEMBL;Acc:A0A2V2UYQ6] | transcript_product=myosin heavy chain | locat
26.1468	26.6913	24.5512	24.7054	26.0079	26.2564	27.4822	27.3246	25.1663	25.8795	24.4504	25.2082						46	46	24	44.7	44.7	26.9	123.57	0	323.31	6581600000	63	559	0.30681	0.635423	0.477208	0.181185		C4B63_61g152-t42_1-p1;C4B63_72g40-t42_1-p1;C4B63_105g65-t42_1-p1;C4B63_29g52-t42_1-p1;C4B63_199g12-t42_1-p1;C4B63_42g264-t42_1-p1;C4B63_75g106-t42_1-p1;C4B63_75g93-t42_1-p1;C4B63_83g44-t42_1-p1;C4B63_21g169-t42_1-p1;C4B63_105g47-t42_1-p1;C4B63_91g95-t42_1-p1;C4B63_119g9-t42_1-p1;C4B63_91g54-t42_1-p1;C4B63_11g267-t42_1-p1;C4B63_39g376-t42_1-p1;C4B63_73g75-t42_1-p1;C4B63_80g67-t42_1-p1;C4B63_119g40-t42_1-p1;C4B63_119g4-t42_1-p1;C4B63_62g6-t42_1-p1;C4B63_67g61-t42_1-p1;C4B63_403g3-t42_1-p1;C4B63_62g13-t42_1-p1;C4B63_151g40-t42_1-p1;C4B63_15g500-t42_1-p1;C4B63_105g44-t42_1-p1;C4B63_105g52-t42_1-p1;C4B63_151g41-t42_1-p1;C4B63_93g2-t42_1-p1;C4B63_40g136-t42_1-p1;C4B63_62g96-t42_1-p1;C4B63_37g386-t42_1-p1;C4B63_59g139-t42_1-p1;C4B63_209g15-t42_1-p1;C4B63_474g6-t42_1-p1;C4B63_162g13-t42_1-p1;C4B63_8g571-t42_1-p1;C4B63_399g7-t42_1-p1;C4B63_21g183-t42_1-p1;C4B63_94g96-t42_1-p1;C4B63_98g19-t42_1-p1;C4B63_98g27-t42_1-p1;C4B63_34g135-t42_1-p1;C4B63_98g37-t42_1-p1;C4B63_155g13-t42_1-p1;C4B63_128g18-t42_1-p1;C4B63_58g228-t42_1-p1;C4B63_309g18-t42_1-p1;C4B63_6g609-t42_1-p1;C4B63_93g37-t42_1-p1;C4B63_155g16-t42_1-p1;C4B63_89g14-t42_1-p1;C4B63_124g44-t42_1-p1;C4B63_22g132-t42_1-p1;C4B63_455g14-t42_1-p1;C4B63_371g14-t42_1-p1;C4B63_43g91-t42_1-p1;C4B63_119g7-t42_1-p1;C4B63_94g90-t42_1-p1;C4B63_198g18-t42_1-p1;C4B63_159g19-t42_1-p1;C4B63_159g13-t42_1-p1;C4B63_21g194-t42_1-p1;C4B63_68g124-t42_1-p1	C4B63_61g152-t42_1-p1	1255	C4B63_61g152-t42_1-p1 | transcript=C4B63_61g152-t42_1 | gene=C4B63_61g152 | organism=Trypanosoma_cruzi_Dm28c_2018 | gene_product=Putative retrotransposon hot spot (RHS) protein [Source:UniProtKB/TrEMBL;Acc:A0A2V2UYR8] | transcript_product=retrotransposon h
20.9671	22.1466	23.1231	20.774	19.6161	19.9024	19.4914	20.2643	20.0565	21.0575	20.3259	21.1884						6	6	6	15.3	15.3	15.3	60.175	0	73.029	311610000	26	33	0.798575	0.390394	-0.759759	-0.311426		C4B63_61g72-t42_1-p1;C4B63_25g140-t42_1-p1	C4B63_61g72-t42_1-p1;C4B63_25g140-t42_1-p1	1256	C4B63_61g72-t42_1-p1 | transcript=C4B63_61g72-t42_1 | gene=C4B63_61g72 | organism=Trypanosoma_cruzi_Dm28c_2018 | gene_product=conserved hypothetical protein | transcript_product=conserved hypothetical protein | location=PRFA01000061:177493-179118(-) | prot
23.3746	23.3429	22.256	22.7698	22.558	22.6242	21.4265	21.791	21.0168	22.3659	22.6719	21.9075						9	9	9	25.8	25.8	25.8	53.62	0	35.017	492940000	28	97	0.658406	0.69554	0.335571	0.150428		C4B63_63g12-t42_1-p1	C4B63_63g12-t42_1-p1	1260	C4B63_63g12-t42_1-p1 | transcript=C4B63_63g12-t42_1 | gene=C4B63_63g12 | organism=Trypanosoma_cruzi_Dm28c_2018 | gene_product=Protein disulfide-isomerase [Source:UniProtKB/TrEMBL;Acc:A0A2V2V0S9] | transcript_product=protein disulfide isomerase 2 | location
22.2523	22.8471	20.0702	22.9533	22.6654	22.8818	23.2575	23.2565	23.6309	23.1589	23.0129	23.3949						7	5	0	9.6	6	0	89.875	0	40.185	197750000	41	49	1.18519	0.668401	-0.355411	-0.166004		C4B63_63g145-t42_1-p1	C4B63_63g145-t42_1-p1	1261	C4B63_63g145-t42_1-p1 | transcript=C4B63_63g145-t42_1 | gene=C4B63_63g145 | organism=Trypanosoma_cruzi_Dm28c_2018 | gene_product=Putative retrotransposon hot spot (RHS) protein [Source:UniProtKB/TrEMBL;Acc:A0A2V2V0S1] | transcript_product=retrotransposon h
23.1446	23.4836	23.3073	23.5427	23.1036	23.4956	23.2726	23.4805	23.6966	23.059	23.5017	23.4608						23	23	23	45.8	45.8	45.8	58.288	0	150.09	2340500000	31	306	0.0708651	0.963372	0.040144	0.0182615		C4B63_63g16-t42_1-p1	C4B63_63g16-t42_1-p1	1263	C4B63_63g16-t42_1-p1 | transcript=C4B63_63g16-t42_1 | gene=C4B63_63g16 | organism=Trypanosoma_cruzi_Dm28c_2018 | gene_product=CCT-theta [Source:UniProtKB/TrEMBL;Acc:A0A2V2V0R0] | transcript_product=chaperonin alpha subunit | location=PRFA01000063:42223-438
20.4146	19.303	19.9047	19.2091	21.9036	19.3378	22.2285	22.3638	20.1259	19.2603	19.8222	18.2208						8	8	8	8	8	8	141.34	0	24.368	62624000	60	23	0.454445	0.327074	1.04908	0.350276		C4B63_63g18-t42_1-p1	C4B63_63g18-t42_1-p1	1264	C4B63_63g18-t42_1-p1 | transcript=C4B63_63g18-t42_1 | gene=C4B63_63g18 | organism=Trypanosoma_cruzi_Dm28c_2018 | gene_product=Nucleoporin_N domain-containing protein [Source:UniProtKB/TrEMBL;Acc:A0A2V2V205] | transcript_product=nuclear pore complex protein
23.122	22.9959	20.7152	21.7748	19.9078	19.8941	21.8899	22.6242	22.7685	19.8825	19.9917	19.847						7	7	7	59.9	59.9	59.9	15.863	0	118.23	159530000	8	31	0.421145	0.513381	0.61849	0.235512		C4B63_63g282c-t42_1-p1	C4B63_63g282c-t42_1-p1	1265	C4B63_63g282c-t42_1-p1 | transcript=C4B63_63g282c-t42_1 | gene=C4B63_63g282c | organism=Trypanosoma_cruzi_Dm28c_2018 | gene_product=40S ribosomal protein S12 [Source:UniProtKB/TrEMBL;Acc:A0A2V2V275] | transcript_product=40S ribosomal protein S12 | location
22.6567	21.1471	23.0324	23.5709	24.4772	24.9938	22.9027	22.1984	20.85	24.5185	23.0778	24.4898						18	18	18	44.2	44.2	44.2	58.037	0	98.396	1453500000	26	179	0.193468	0.750307	0.318611	0.121066		C4B63_63g35-t42_1-p1	C4B63_63g35-t42_1-p1	1267	C4B63_63g35-t42_1-p1 | transcript=C4B63_63g35-t42_1 | gene=C4B63_63g35 | organism=Trypanosoma_cruzi_Dm28c_2018 | gene_product=Histidine ammonia-lyase [Source:UniProtKB/TrEMBL;Acc:A0A2V2UYJ3] | transcript_product=histidine ammonia-lyase | location=PRFA01000
20.0548	19.7567	20.966	21.07	20.0489	19.8896	19.6203	20.5027	19.9407	20.0538	19.9996	19.7662						2	2	2	9.7	9.7	9.7	39.14	0	51.873	54476000	18	10	0.448445	0.669662	0.396282	0.166493		C4B63_63g41-t42_1-p1	C4B63_63g41-t42_1-p1	1268	C4B63_63g41-t42_1-p1 | transcript=C4B63_63g41-t42_1 | gene=C4B63_63g41 | organism=Trypanosoma_cruzi_Dm28c_2018 | gene_product=Putative replication factor C, subunit 3 [Source:UniProtKB/TrEMBL;Acc:A0A2V2UYF1] | transcript_product=replication factor C, subun
21.9899	22.5447	24.4711	22.2597	21.6891	21.8548	22.8732	21.7332	22.4662	21.9242	20.4354	21.6681						13	13	13	32.7	32.7	32.7	59.977	0	112.14	1468900000	24	122	0.532524	0.517	0.591952	0.237748		C4B63_63g91-t42_1-p1;C4B63_63g89-t42_1-p1	C4B63_63g91-t42_1-p1	1274	C4B63_63g91-t42_1-p1 | transcript=C4B63_63g91-t42_1 | gene=C4B63_63g91 | organism=Trypanosoma_cruzi_Dm28c_2018 | gene_product=Rab-GAP TBC domain-containing protein [Source:UniProtKB/TrEMBL;Acc:A0A2V2UYH4] | transcript_product=GTPase activating protein | lo
21.7578	21.9889	19.4016	22.006	21.8594	22.3297	22.174	22.3085	22.5515	21.9923	22.4627	22.296						6	6	6	28.4	28.4	28.4	29.441	0	25.648	193540000	17	61	0.401046	0.813196	-0.185321	-0.0844038		C4B63_69g57-t42_1-p1;C4B63_144g26-t42_1-p1	C4B63_69g57-t42_1-p1;C4B63_144g26-t42_1-p1	231	C4B63_69g57-t42_1-p1 | transcript=C4B63_69g57-t42_1 | gene=C4B63_69g57 | organism=Trypanosoma_cruzi_Dm28c_2018 | gene_product=Thymidylate_kin domain-containing protein [Source:UniProtKB/TrEMBL;Acc:A0A2V2UWI9] | transcript_product=UMP-CMP kinase, mitochondr
20.7761	20.5882	20.818	19.5702	20.4202	20.1623	19.5599	21.2714	19.9655	19.7393	20.3049	19.7442						10	10	10	13.5	13.5	13.5	92.356	0	27.648	93413000	49	19	0.143548	0.889108	0.121447	0.0524855		C4B63_6g202-t42_1-p1;C4B63_230g9-t42_1-p1	C4B63_6g202-t42_1-p1;C4B63_230g9-t42_1-p1	552	C4B63_6g202-t42_1-p1 | transcript=C4B63_6g202-t42_1 | gene=C4B63_6g202 | organism=Trypanosoma_cruzi_Dm28c_2018 | gene_product=CULLIN_2 domain-containing protein [Source:UniProtKB/TrEMBL;Acc:A0A2V2VWD1] | transcript_product=cullin 2 | location=PRFA01000006:
24.7129	25.1784	23.4131	23.5558	23.4853	23.5973	24.3712	24.619	25.6978	22.9177	22.5734	20.4737						3	3	3	17.4	17.4	17.4	15.568	0	12.904	720760000	7	49	0.953803	0.117403	1.55787	0.563528		C4B63_6g2375c-t42_1-p1;C4B63_18g811c-t42_1-p1	C4B63_6g2375c-t42_1-p1;C4B63_18g811c-t42_1-p1	424	C4B63_6g2375c-t42_1-p1 | transcript=C4B63_6g2375c-t42_1 | gene=C4B63_6g2375c | organism=Trypanosoma_cruzi_Dm28c_2018 | gene_product=40S ribosomal protein S14 [Source:UniProtKB/TrEMBL;Acc:A0A2V2VW15] | transcript_product=40S ribosomal protein S14 | location
23.2349	22.8025	20.9485	22.5469	19.8332	19.7799	22.1511	19.668	22.3579	22.8336	22.7984	22.7921						5	5	5	22.3	22.3	22.3	31.227	0	23.226	259490000	12	52	1.07423	0.0550843	-2.08805	-0.716639		C4B63_6g256-t42_1-p1	C4B63_6g256-t42_1-p1	1290	C4B63_6g256-t42_1-p1 | transcript=C4B63_6g256-t42_1 | gene=C4B63_6g256 | organism=Trypanosoma_cruzi_Dm28c_2018 | gene_product=2-oxoacid_dh domain-containing protein [Source:UniProtKB/TrEMBL;Acc:A0A2V2VWM6] | transcript_product=2-oxoglutarate dehydrogenase,
21.3299	21.3644	20.2542	21.0554	19.3117	20.0252	20.2864	19.4868	19.8035	20.0397	19.9321	19.4415						2	2	2	10.1	10.1	10.1	38.188	0	5.9836	42180000	14	11	0.238607	0.737079	0.326303	0.128539		C4B63_6g258-t42_1-p1	C4B63_6g258-t42_1-p1	1292	C4B63_6g258-t42_1-p1 | transcript=C4B63_6g258-t42_1 | gene=C4B63_6g258 | organism=Trypanosoma_cruzi_Dm28c_2018 | gene_product=ATP-synt_ab domain-containing protein [Source:UniProtKB/TrEMBL;Acc:A0A2V2W2D6] | transcript_product=Vacuolar proton pump subunit B
19.0948	21.0598	20.7755	20.5003	20.6291	20.0339	19.1279	19.9293	20.7082	19.8336	20.707	18.9985						5	5	5	14.9	14.9	14.9	53.516	0	13.926	36719000	18	18	0.442523	0.563123	0.541399	0.214387		C4B63_6g264-t42_1-p1;C4B63_6g263-t42_1-p1;C4B63_330g9-t42_1-p1;C4B63_330g8-t42_1-p1;C4B63_6g267-t42_1-p1;C4B63_6g266-t42_1-p1;C4B63_6g265-t42_1-p1;C4B63_330g7-t42_1-p1;C4B63_330g6-t42_1-p1;C4B63_330g5-t42_1-p1;C4B63_330g10-t42_1-p1;C4B63_330g4-t42_1-p1;C4B63_330g3-t42_1-p1	C4B63_6g264-t42_1-p1;C4B63_6g263-t42_1-p1;C4B63_330g9-t42_1-p1;C4B63_330g8-t42_1-p1;C4B63_6g267-t42_1-p1;C4B63_6g266-t42_1-p1;C4B63_6g265-t42_1-p1;C4B63_330g7-t42_1-p1;C4B63_330g6-t42_1-p1;C4B63_330g5-t42_1-p1;C4B63_330g10-t42_1-p1;C4B63_330g4-t42_1-p1	857	C4B63_6g264-t42_1-p1 | transcript=C4B63_6g264-t42_1 | gene=C4B63_6g264 | organism=Trypanosoma_cruzi_Dm28c_2018 | gene_product=Putative membrane-bound acid phosphatase [Source:UniProtKB/TrEMBL;Acc:A0A2V2VWN5] | transcript_product=membrane-bound acid phospha
22.7199	22.6982	23.1159	22.0966	21.4223	21.3761	23.064	23.6012	22.7184	21.3955	20.5851	21.2214						17	17	17	25.9	25.9	25.9	96.807	0	66.919	368370000	49	96	0.766387	0.511313	0.564331	0.241277		C4B63_6g279-t42_1-p1;C4B63_137g10-t42_1-p1	C4B63_6g279-t42_1-p1;C4B63_137g10-t42_1-p1	181	C4B63_6g279-t42_1-p1 | transcript=C4B63_6g279-t42_1 | gene=C4B63_6g279 | organism=Trypanosoma_cruzi_Dm28c_2018 | gene_product=Coatomer subunit gamma [Source:UniProtKB/TrEMBL;Acc:A0A2V2VXJ1] | transcript_product=Coatomer subunit gamma | location=PRFA0100000
22.5517	22.5909	22.2917	21.718	19.2395	21.1054	21.1898	21.1613	19.1762	21.431	21.279	21.3267						8	8	8	22.5	22.5	22.5	61.134	0	30.122	335660000	32	63	0.368564	0.512869	-0.657947	-0.239543		C4B63_6g384-t42_1-p1;C4B63_230g25-t42_1-p1	C4B63_6g384-t42_1-p1;C4B63_230g25-t42_1-p1	1295	C4B63_6g384-t42_1-p1 | transcript=C4B63_6g384-t42_1 | gene=C4B63_6g384 | organism=Trypanosoma_cruzi_Dm28c_2018 | gene_product=DEAD-box ATP-dependent RNA helicase, mitochondrial [Source:UniProtKB/TrEMBL;Acc:A0A2V2VXB0] | transcript_product=DEAD-box ATP-depe
22.0237	22.1253	24.8104	21.5291	22.2996	22.1932	22.3117	21.1794	21.9018	22.0237	19.5597	21.7584						12	12	12	43.5	43.5	43.5	41.208	0	70.466	1294900000	17	85	0.473997	0.387255	0.893386	0.317113		C4B63_6g385-t42_1-p1;C4B63_230g26-t42_1-p1	C4B63_6g385-t42_1-p1;C4B63_230g26-t42_1-p1	551	C4B63_6g385-t42_1-p1 | transcript=C4B63_6g385-t42_1 | gene=C4B63_6g385 | organism=Trypanosoma_cruzi_Dm28c_2018 | gene_product=Threonylcarbamoyl-AMP synthase [Source:UniProtKB/TrEMBL;Acc:A0A2V2UMD7] | transcript_product=tRNA threonylcarbamoyl adenosine modi
21.4823	21.3989	21.7366	21.6763	21.5453	20.9879	19.4658	20.5099	20.4129	21.1274	20.2686	19.6794						6	6	6	16.3	16.3	16.3	51.954	0	14.383	148000000	25	40	1.04324	0.239374	1.04472	0.422894		C4B63_6g411-t42_1-p1	C4B63_6g411-t42_1-p1	1296	C4B63_6g411-t42_1-p1 | transcript=C4B63_6g411-t42_1 | gene=C4B63_6g411 | organism=Trypanosoma_cruzi_Dm28c_2018 | gene_product=Replication protein A subunit [Source:UniProtKB/TrEMBL;Acc:A0A2V2VWS0] | transcript_product=Replication factor A 51 kDa subunit |
21.966	22.0615	23.8407	22.3503	22.108	22.33	22.0993	21.9554	21.4735	22.2742	22.2065	22.2478						18	18	18	25	25	25	105.73	0	262.36	1370200000	48	145	0.0886158	0.982254	0.0199585	0.00959513		C4B63_6g421-t42_1-p1	C4B63_6g421-t42_1-p1	1298	C4B63_6g421-t42_1-p1 | transcript=C4B63_6g421-t42_1 | gene=C4B63_6g421 | organism=Trypanosoma_cruzi_Dm28c_2018 | gene_product=RPN2_C domain-containing protein [Source:UniProtKB/TrEMBL;Acc:A0A2V2VWD5] | transcript_product=proteasome regulatory non-ATPase su
20.4183	21.707	23.7265	21.9336	19.7965	18.9992	21.7892	19.9251	20.0568	19.5765	20.4318	19.4619						5	5	5	17.7	17.7	17.7	31.011	0	41.139	296280000	15	26	0.171026	0.713245	0.419717	0.143349		C4B63_6g506-t42_1-p1	C4B63_6g506-t42_1-p1	1305	C4B63_6g506-t42_1-p1 | transcript=C4B63_6g506-t42_1 | gene=C4B63_6g506 | organism=Trypanosoma_cruzi_Dm28c_2018 | gene_product=conserved hypothetical protein | transcript_product=conserved hypothetical protein | location=PRFA01000006:252260-253093(-) | prot
23.9824	23.3992	22.5039	24.5226	24.2266	23.9391	23.548	23.6251	23.4025	24.2699	23.1185	24.2738						14	14	9	35.4	35.4	23.2	42.725	0	112.06	1195100000	19	229	0.336431	0.714477	0.342053	0.141359		C4B63_6g532-t42_1-p1	C4B63_6g532-t42_1-p1	1308	C4B63_6g532-t42_1-p1 | transcript=C4B63_6g532-t42_1 | gene=C4B63_6g532 | organism=Trypanosoma_cruzi_Dm28c_2018 | gene_product=Sacchrp_dh_NADP domain-containing protein [Source:UniProtKB/TrEMBL;Acc:A0A2V2VVZ1] | transcript_product=Putative trans-acting enoy
23.1064	22.5589	21.608	22.6838	19.5329	20.5848	21.8759	20.1399	20.2062	19.3228	20.431	20.8457						6	6	6	16.5	16.5	16.5	46.051	0	15.412	200750000	22	46	0.287269	0.509785	0.734019	0.242113		C4B63_6g562-t42_1-p1;C4B63_6g556-t42_1-p1;C4B63_6g550-t42_1-p1;C4B63_6g19-t42_1-p1	C4B63_6g562-t42_1-p1;C4B63_6g556-t42_1-p1;C4B63_6g550-t42_1-p1;C4B63_6g19-t42_1-p1	1285	C4B63_6g562-t42_1-p1 | transcript=C4B63_6g562-t42_1 | gene=C4B63_6g562 | organism=Trypanosoma_cruzi_Dm28c_2018 | gene_product=3Beta_HSD domain-containing protein [Source:UniProtKB/TrEMBL;Acc:E7L6Y0] | transcript_product=NAD(P)-dependent steroid dehydrogena
19.8224	19.6898	22.2723	19.5678	20.1518	20.8487	19.003	19.6928	19.874	20.4429	20.063	19.7327						4	4	4	12.3	12.3	12.3	59.944	0	43.036	195570000	25	16	0.0925917	0.901394	0.109884	0.0453449		C4B63_6g98-t42_1-p1	C4B63_6g98-t42_1-p1	1317	C4B63_6g98-t42_1-p1 | transcript=C4B63_6g98-t42_1 | gene=C4B63_6g98 | organism=Trypanosoma_cruzi_Dm28c_2018 | gene_product=PAP-associated domain-containing protein [Source:UniProtKB/TrEMBL;Acc:A0A2V2VW64] | transcript_product=RNA polymerase I | location=PR
20.28	19.9239	20.5805	19.692	21.615	21.9408	21.8834	21.6944	20.3913	21.7654	20.2935	21.8448						5	5	5	7.4	7.4	7.4	107.28	0	11.754	71225000	51	37	0.0900606	0.826371	-0.218642	-0.0763389		C4B63_70g102-t42_1-p1	C4B63_70g102-t42_1-p1	1319	C4B63_70g102-t42_1-p1 | transcript=C4B63_70g102-t42_1 | gene=C4B63_70g102 | organism=Trypanosoma_cruzi_Dm28c_2018 | gene_product=Putative tubulin-tyrosine ligase-like protein [Source:UniProtKB/TrEMBL;Acc:A0A2V2UX13] | transcript_product=tubulin-tyrosine li
20.1348	20.6019	20.0342	20.0989	22.2381	21.6212	20.4725	20.1423	20.3858	20.3318	20.2303	20.072						9	9	9	9.8	9.8	9.8	121.23	0	17.585	123780000	53	22	0.799909	0.238832	1.10805	0.419687		C4B63_70g113-t42_1-p1	C4B63_70g113-t42_1-p1	1321	C4B63_70g113-t42_1-p1 | transcript=C4B63_70g113-t42_1 | gene=C4B63_70g113 | organism=Trypanosoma_cruzi_Dm28c_2018 | gene_product=mRNA (guanine-N(7)-)-methyltransferase [Source:UniProtKB/TrEMBL;Acc:A0A2V2UXA4] | transcript_product=mRNA cap guanine-N7 methyl
19.408	19.9698	22.2204	19.6998	21.668	21.7768	19.9693	19.8209	19.5937	21.9781	21.5396	21.6636						12	12	12	22.7	22.7	22.7	67.24	0	56.347	163510000	31	45	0.421035	0.490458	-0.678875	-0.25261		C4B63_70g123-t42_1-p1	C4B63_70g123-t42_1-p1	1322	C4B63_70g123-t42_1-p1 | transcript=C4B63_70g123-t42_1 | gene=C4B63_70g123 | organism=Trypanosoma_cruzi_Dm28c_2018 | gene_product=Putative 3-methylcrotonoyl-CoA carboxylase beta subunit [Source:UniProtKB/TrEMBL;Acc:A0A2V2UX94] | transcript_product=3-methylc
22.6906	22.5247	19.9804	19.3565	22.4592	19.5525	19.4746	19.3302	20.0363	20.0273	20.3907	19.7906						4	4	4	14.3	14.3	14.3	40.767	0	13.414	100380000	21	17	0.140527	0.734545	0.386485	0.12805		C4B63_70g126-t42_1-p1	C4B63_70g126-t42_1-p1	1323	C4B63_70g126-t42_1-p1 | transcript=C4B63_70g126-t42_1 | gene=C4B63_70g126 | organism=Trypanosoma_cruzi_Dm28c_2018 | gene_product=conserved hypothetical protein | transcript_product=conserved hypothetical protein | location=PRFA01000070:33865-34956(-) | pro
19.803	22.6886	20.8243	20.0098	19.858	20.0243	19.5687	22.818	20.1309	22.7079	19.9404	22.4085						3	3	3	45.1	45.1	45.1	14.942	0	17.032	101190000	6	24	0.915092	0.104452	-1.72158	-0.598086		C4B63_70g572c-t42_1-p1	C4B63_70g572c-t42_1-p1	1324	C4B63_70g572c-t42_1-p1 | transcript=C4B63_70g572c-t42_1 | gene=C4B63_70g572c | organism=Trypanosoma_cruzi_Dm28c_2018 | gene_product=Putative cytochrome b5 [Source:UniProtKB/TrEMBL;Acc:A0A2V2UZE3] | transcript_product=cytochrome b5 | location=PRFA01000070:4
20.889	21.7487	22.4651	21.3955	20.7426	21.193	22.1787	21.7644	22.0238	21.8488	21.5766	22.2093						4	4	4	15.3	15.3	15.3	59.776	0	30.233	272960000	33	66	1.34922	0.349392	-0.767854	-0.338848		C4B63_70g59-t42_1-p1	C4B63_70g59-t42_1-p1	1325	C4B63_70g59-t42_1-p1 | transcript=C4B63_70g59-t42_1 | gene=C4B63_70g59 | organism=Trypanosoma_cruzi_Dm28c_2018 | gene_product=conserved hypothetical protein | transcript_product=conserved hypothetical protein | location=PRFA01000070:167511-169064(-) | prot
22.4223	19.5997	19.5492	22.1852	20.0082	19.5295	22.7694	23.0575	22.5059	22.8101	23.1197	23.2084				+	E3GFPstress_GFPstress	5	5	5	27.2	27.2	27.2	32.64	0	36.717	179170000	17	52	1.3952	0.0284444	-2.47174	-0.874619		C4B63_72g97-t42_1-p1	C4B63_72g97-t42_1-p1	1333	C4B63_72g97-t42_1-p1 | transcript=C4B63_72g97-t42_1 | gene=C4B63_72g97 | organism=Trypanosoma_cruzi_Dm28c_2018 | gene_product=GRAM domain-containing protein [Source:UniProtKB/TrEMBL;Acc:A0A2V2UZ01] | transcript_product=conserved hypothetical protein | loca
22.8416	22.406	20.3034	23.0325	22.8504	22.6682	22.8815	24.0501	23.6372	23.334	22.9911	22.5607						4	4	4	18.7	18.7	18.7	24.922	0	47.607	415020000	10	73	0.170576	0.891801	-0.111556	-0.0496419		C4B63_75g45-t42_1-p1;C4B63_233g15-t42_1-p1	C4B63_75g45-t42_1-p1;C4B63_233g15-t42_1-p1	555	C4B63_75g45-t42_1-p1 | transcript=C4B63_75g45-t42_1 | gene=C4B63_75g45 | organism=Trypanosoma_cruzi_Dm28c_2018 | gene_product=GOLD domain-containing protein [Source:UniProtKB/TrEMBL;Acc:A0A2V2UJD3] | transcript_product=COP-coated vesicle membrane protein g
21.5987	21.0146	21.3531	22.556	21.9539	21.7541	21.0332	21.4451	21.4303	21.4241	21.1482	21.7387						12	12	12	11.5	11.5	11.5	147.83	0	55.492	272470000	74	77	1.03558	0.44109	0.651013	0.283636		C4B63_75g56-t42_1-p1	C4B63_75g56-t42_1-p1	1340	C4B63_75g56-t42_1-p1 | transcript=C4B63_75g56-t42_1 | gene=C4B63_75g56 | organism=Trypanosoma_cruzi_Dm28c_2018 | gene_product=CHAT domain containing protein | transcript_product=CHAT domain containing protein | location=PRFA01000075:140021-144067(-) | prot
21.2724	22.127	19.8892	20.0111	20.7545	21.0594	21.481	19.7773	19.8228	20.2377	19.3342	21.3981						3	1	1	24.1	6.6	6.6	19.72	0	5.1768	286130000	6	32	0.15866	0.768319	0.285003	0.1066		C4B63_76g23-t42_1-p1	C4B63_76g23-t42_1-p1	1344	C4B63_76g23-t42_1-p1 | transcript=C4B63_76g23-t42_1 | gene=C4B63_76g23 | organism=Trypanosoma_cruzi_Dm28c_2018 | gene_product=Putative cytoskeleton associated protein [Source:UniProtKB/TrEMBL;Acc:A0A2V2UVB7] | transcript_product=cytoskeleton associated pro
24.6762	24.2043	21.5943	22.2231	21.2497	20.5047	18.9166	21.3417	20.1055	21.7565	20.2902	21.6767						11	11	11	28.8	28.8	28.8	52.737	0	51.573	559120000	23	73	0.0419016	0.936767	0.0847066	0.0315062		C4B63_76g32-t42_1-p1	C4B63_76g32-t42_1-p1	1345	C4B63_76g32-t42_1-p1 | transcript=C4B63_76g32-t42_1 | gene=C4B63_76g32 | organism=Trypanosoma_cruzi_Dm28c_2018 | gene_product=Putative guide RNA associated protein, GAP2 [Source:UniProtKB/TrEMBL;Acc:A0A2V2UW88] | transcript_product=guide RNA associated pro
21.9832	22.2274	23.3713	22.1832	19.7051	22.035	22.5455	21.9323	21.6001	22.4906	22.5515	22.4989						14	14	14	42.7	42.7	42.7	48.997	0	125.7	805460000	24	112	0.683104	0.234896	-1.20589	-0.430259		C4B63_76g37-t42_1-p1	C4B63_76g37-t42_1-p1	1346	C4B63_76g37-t42_1-p1 | transcript=C4B63_76g37-t42_1 | gene=C4B63_76g37 | organism=Trypanosoma_cruzi_Dm28c_2018 | gene_product=Putative proteasome regulatory ATPase subunit 5 [Source:UniProtKB/TrEMBL;Acc:A0A2V2UYG5] | transcript_product=proteasome regulator
23.6338	23.9436	25.0594	24.2488	24.3737	24.3647	24.4473	24.441	24.3209	24.3042	23.8016	24.8888						21	21	20	54	54	51.3	48.549	0	62.16	1904900000	26	148	0.00255047	0.994088	-0.00247256	-0.00106728		C4B63_76g43-t42_1-p1	C4B63_76g43-t42_1-p1	1348	C4B63_76g43-t42_1-p1 | transcript=C4B63_76g43-t42_1 | gene=C4B63_76g43 | organism=Trypanosoma_cruzi_Dm28c_2018 | gene_product=AAA domain-containing protein [Source:UniProtKB/TrEMBL;Acc:A0A2V2WK86] | transcript_product=proteasome regulatory ATPase subunit 1
19.7494	20.1099	22.4443	19.8914	19.8541	20.0065	19.4465	19.9471	20.099	19.2616	20.2131	19.8448						4	4	4	5.7	5.7	5.7	93.629	0	64.003	108320000	26	9	0.197438	0.863932	0.144168	0.0632098		C4B63_76g57-t42_1-p1	C4B63_76g57-t42_1-p1	1351	C4B63_76g57-t42_1-p1 | transcript=C4B63_76g57-t42_1 | gene=C4B63_76g57 | organism=Trypanosoma_cruzi_Dm28c_2018 | gene_product=Tripartite attachment complex protein 102 [Source:UniProtKB/TrEMBL;Acc:A0A2V2UVP7] | transcript_product=Tripartite attachment comp
19.2567	19.9958	21.3741	19.5606	21.9052	22.3759	24.3012	22.2677	21.3804	19.7904	20.781	19.0585						15	14	4	31.7	30.3	6.4	67.223	0	99.894	195530000	34	48	0.630086	0.192462	1.40396	0.467435		C4B63_77g52-t42_1-p1;C4B63_77g51-t42_1-p1;C4B63_145g10-t42_1-p1	C4B63_77g52-t42_1-p1;C4B63_77g51-t42_1-p1;C4B63_145g10-t42_1-p1	1355	C4B63_77g52-t42_1-p1 | transcript=C4B63_77g52-t42_1 | gene=C4B63_77g52 | organism=Trypanosoma_cruzi_Dm28c_2018 | gene_product=Putative retrotransposon hot spot protein (RHS) [Source:UniProtKB/TrEMBL;Acc:A0A2V2UZP8] | transcript_product=retrotransposon hot
20.6255	21.6341	23.7874	21.3506	19.5372	21.5004	22.3268	21.2712	21.2827	21.5776	21.2934	21.8138						5	5	5	26.6	26.6	26.6	37.145	0	134.81	499320000	15	51	0.518149	0.431818	-0.76555	-0.289037		C4B63_78g44-t42_1-p1	C4B63_78g44-t42_1-p1	1360	C4B63_78g44-t42_1-p1 | transcript=C4B63_78g44-t42_1 | gene=C4B63_78g44 | organism=Trypanosoma_cruzi_Dm28c_2018 | gene_product=VWFA domain-containing protein [Source:UniProtKB/TrEMBL;Acc:A0A2V2V1D2] | transcript_product=proteasome regulatory non-ATPase subu
19.5311	19.5373	22.4231	20.0626	20.6556	19.35	20.7092	20.005	20.0588	20.0825	20.5845	21.2347						2	2	2	4.7	4.7	4.7	61.47	0	10.126	85972000	27	13	0.535094	0.506506	-0.611232	-0.244134		C4B63_78g7-t42_1-p1;C4B63_78g6-t42_1-p1;C4B63_78g5-t42_1-p1;C4B63_234g9-t42_1-p1	C4B63_78g7-t42_1-p1;C4B63_78g6-t42_1-p1;C4B63_78g5-t42_1-p1;C4B63_234g9-t42_1-p1	560	C4B63_78g7-t42_1-p1 | transcript=C4B63_78g7-t42_1 | gene=C4B63_78g7 | organism=Trypanosoma_cruzi_Dm28c_2018 | gene_product=VID27 domain-containing protein [Source:UniProtKB/TrEMBL;Acc:A0A2V2UVM4] | transcript_product=Vacuolar import and degradation protein
21.8462	22.0722	23.6671	22.6171	22.0123	22.3671	22.6787	22.5705	22.611	22.9062	23.0873	23.1602						10	10	10	45.4	45.4	45.4	26.082	0	39.662	682480000	16	76	1.70548	0.366172	-0.719058	-0.328184		C4B63_79g26-t42_1-p1	C4B63_79g26-t42_1-p1	1362	C4B63_79g26-t42_1-p1 | transcript=C4B63_79g26-t42_1 | gene=C4B63_79g26 | organism=Trypanosoma_cruzi_Dm28c_2018 | gene_product=Putative proteasome regulatory non-ATP-ase subunit 5 [Source:UniProtKB/TrEMBL;Acc:A0A2V2UY86] | transcript_product=proteasome regu
22.312	22.4628	23.6278	22.017	21.9051	21.9317	22.3564	20.4422	20.6421	19.5299	19.547	22.9397						5	5	5	30.6	30.6	30.6	28.07	0	17.003	319950000	16	38	0.491447	0.24821	1.27908	0.408096		C4B63_79g28-t42_1-p1	C4B63_79g28-t42_1-p1	1363	C4B63_79g28-t42_1-p1 | transcript=C4B63_79g28-t42_1 | gene=C4B63_79g28 | organism=Trypanosoma_cruzi_Dm28c_2018 | gene_product=PCI domain-containing protein [Source:UniProtKB/TrEMBL;Acc:A0A2V2V159] | transcript_product=proteasome regulatory non-ATP-ase subu
24.4228	24.6402	24.8494	24.7334	25.2397	25.3024	25.3405	25.1381	24.7153	24.8678	24.7592	24.5575						110	110	110	58.5	58.5	58.5	268.13	0	323.31	17049000000	128	1657	0.836164	0.6679	0.363647	0.165162		C4B63_79g36-t42_1-p1	C4B63_79g36-t42_1-p1	1364	C4B63_79g36-t42_1-p1 | transcript=C4B63_79g36-t42_1 | gene=C4B63_79g36 | organism=Trypanosoma_cruzi_Dm28c_2018 | gene_product=CCR4-NOT transcription complex subunit 1 [Source:UniProtKB/TrEMBL;Acc:A0A2V2UZC9] | transcript_product=CCR4-NOT transcription comp
21.8221	21.6496	20.2119	21.6188	19.7931	19.8891	19.4587	20.1832	19.5047	20.0736	20.5432	19.4077						5	5	5	4.7	4.7	4.7	135	0	22.277	34647000	37	14	0.248244	0.673937	0.425499	0.158855		C4B63_79g39-t42_1-p1	C4B63_79g39-t42_1-p1	1365	C4B63_79g39-t42_1-p1 | transcript=C4B63_79g39-t42_1 | gene=C4B63_79g39 | organism=Trypanosoma_cruzi_Dm28c_2018 | gene_product=conserved hypothetical protein | transcript_product=conserved hypothetical protein | location=PRFA01000079:106520-110188(+) | prot
21.0383	21.8811	22.1171	22.0828	22.1299	22.2734	20.0771	22.1041	22.1624	22.3379	22.3062	21.8784						6	6	6	26.2	26.2	26.2	77.72	0	58.51	304070000	43	60	0.0254691	0.984109	-0.0120792	-0.00559519		C4B63_79g43-t42_1-p1;C4B63_79g42-t42_1-p1;C4B63_79g46-t42_1-p1;C4B63_102g38-t42_1-p1;C4B63_79g44-t42_1-p1	C4B63_79g43-t42_1-p1;C4B63_79g42-t42_1-p1;C4B63_79g46-t42_1-p1;C4B63_102g38-t42_1-p1;C4B63_79g44-t42_1-p1	8	C4B63_79g43-t42_1-p1 | transcript=C4B63_79g43-t42_1 | gene=C4B63_79g43 | organism=Trypanosoma_cruzi_Dm28c_2018 | gene_product=Putative plectin [Source:UniProtKB/TrEMBL;Acc:A0A2V2V169] | transcript_product=plectin | location=PRFA01000079:125640-127772(+) |
19.3383	19.9765	21.7861	20.0724	19.5236	19.3141	21.1233	21.2121	19.7884	20.5151	20.194	21.1678						2	2	2	6	6	6	42.202	0	8.9258	115020000	13	9	1.27121	0.237655	-0.988942	-0.418164		C4B63_79g85-t42_1-p1	C4B63_79g85-t42_1-p1	1366	C4B63_79g85-t42_1-p1 | transcript=C4B63_79g85-t42_1 | gene=C4B63_79g85 | organism=Trypanosoma_cruzi_Dm28c_2018 | gene_product=Cytosolic Fe-S cluster assembly factor NUBP1 homolog [Source:UniProtKB/TrEMBL;Acc:A0A2V2V148] | transcript_product=nucleotide-bind
21.9029	19.5892	20.0291	20.9584	19.3505	19.496	19.6695	19.8745	19.789	20.2712	20.168	19.1428						2	2	2	17.8	17.8	17.8	17.144	0	11.059	11763000	6	8	0.0402719	0.947907	0.0742722	0.0282708		C4B63_7g103-t42_1-p1	C4B63_7g103-t42_1-p1	1369	C4B63_7g103-t42_1-p1 | transcript=C4B63_7g103-t42_1 | gene=C4B63_7g103 | organism=Trypanosoma_cruzi_Dm28c_2018 | gene_product=conserved hypothetical protein | transcript_product=conserved hypothetical protein | location=PRFA01000007:641985-642458(+) | prot
21.5208	22.3984	24.6708	21.8501	20.9976	21.1413	22.9497	22.6584	23.5495	21.5197	21.4184	21.2805						30	30	30	40	40	40	103.38	0	175.02	2601600000	56	235	0.100905	0.931548	-0.0765527	-0.033687		C4B63_7g145-t42_1-p1	C4B63_7g145-t42_1-p1	1377	C4B63_7g145-t42_1-p1 | transcript=C4B63_7g145-t42_1 | gene=C4B63_7g145 | organism=Trypanosoma_cruzi_Dm28c_2018 | gene_product=conserved hypothetical protein | transcript_product=conserved hypothetical protein | location=PRFA01000007:720384-723161(+) | prot
21.9867	22.4905	21.3969	22.1145	19.6792	20.0505	22.7227	20.0287	22.1249	19.6528	22.2763	22.4789						9	9	9	23.6	23.6	23.6	52.667	0	25.47	259630000	26	40	0.292088	0.464118	-0.854617	-0.268398		C4B63_7g212-t42_1-p1	C4B63_7g212-t42_1-p1	1381	C4B63_7g212-t42_1-p1 | transcript=C4B63_7g212-t42_1 | gene=C4B63_7g212 | organism=Trypanosoma_cruzi_Dm28c_2018 | gene_product=RuvB-like helicase [Source:UniProtKB/TrEMBL;Acc:A0A2V2VVU3] | transcript_product=ruvB-like DNA helicase | location=PRFA01000007:49
22.1942	22.5331	23.0898	21.7849	21.4129	21.2474	22.3319	22.2187	22.3501	21.6328	20.9587	21.8355						12	12	12	25.8	25.8	25.8	62.946	0	48.764	512860000	27	82	0.00646783	0.992081	0.00609144	0.00263809		C4B63_7g236-t42_1-p1	C4B63_7g236-t42_1-p1	1388	C4B63_7g236-t42_1-p1 | transcript=C4B63_7g236-t42_1 | gene=C4B63_7g236 | organism=Trypanosoma_cruzi_Dm28c_2018 | gene_product=Putative regulatory subunit of protein kinase a-like protein [Source:UniProtKB/TrEMBL;Acc:A0A2V2VVS1] | transcript_product=regulat
25.7571	25.1364	23.6912	21.2353	19.3008	20.2154	22.239	21.71	21.6262	20.2843	20.2742	19.3498						23	23	23	55.2	55.2	55.2	48.361	0	203.07	1431700000	24	132	0.165766	0.766937	0.281071	0.106511		C4B63_7g240-t42_1-p1;C4B63_7g245-t42_1-p1;C4B63_7g244-t42_1-p1;C4B63_7g243-t42_1-p1;C4B63_7g242-t42_1-p1;C4B63_7g241-t42_1-p1	C4B63_7g240-t42_1-p1;C4B63_7g245-t42_1-p1;C4B63_7g244-t42_1-p1;C4B63_7g243-t42_1-p1;C4B63_7g242-t42_1-p1;C4B63_7g241-t42_1-p1	1389	C4B63_7g240-t42_1-p1 | transcript=C4B63_7g240-t42_1 | gene=C4B63_7g240 | organism=Trypanosoma_cruzi_Dm28c_2018 | gene_product=Putative ribosomal protein L3 [Source:UniProtKB/TrEMBL;Acc:A0A2V2VUW2] | transcript_product=ribosomal protein L3 | location=PRFA01
22.7193	22.9402	21.2808	22.4158	22.1391	22.489	21.6059	22.0019	22.419	22.1785	23.2381	22.7827						8	8	8	23.6	23.6	23.6	43.17	0	54.998	486570000	17	100	0.520888	0.66813	-0.385171	-0.165675		C4B63_7g313-t42_1-p1;C4B63_263g4-t42_1-p1	C4B63_7g313-t42_1-p1;C4B63_263g4-t42_1-p1	1396	C4B63_7g313-t42_1-p1 | transcript=C4B63_7g313-t42_1 | gene=C4B63_7g313 | organism=Trypanosoma_cruzi_Dm28c_2018 | gene_product=Putative amidinotransferase [Source:UniProtKB/TrEMBL;Acc:A0A2V2VUT2] | transcript_product=amidinotransferase | location=PRFA010000
22.3064	22.2942	21.655	22.3207	21.1972	21.6232	22.0346	22.1907	21.8518	22.586	22.9933	22.5186						12	12	12	37.5	37.5	37.5	50.08	0	60.365	413500000	25	125	1.28561	0.237706	-0.985586	-0.417717		C4B63_7g316-t42_1-p1;C4B63_263g7-t42_1-p1	C4B63_7g316-t42_1-p1;C4B63_263g7-t42_1-p1	647	C4B63_7g316-t42_1-p1 | transcript=C4B63_7g316-t42_1 | gene=C4B63_7g316 | organism=Trypanosoma_cruzi_Dm28c_2018 | gene_product=RuvB-like helicase [Source:UniProtKB/TrEMBL;Acc:A0A2V2VXF0] | transcript_product=ruvB-like DNA helicase | location=PRFA01000007:29
20.1026	22.5584	19.8336	23.632	23.307	22.8136	22.0047	22.6366	19.8133	23.3317	23.0015	22.5919						5	3	3	10.2	7.2	7.2	61.508	0	9.9804	289440000	25	45	0.359219	0.748554	0.27582	0.118889		C4B63_7g345-t42_1-p1;C4B63_7g346-t42_1-p1;C4B63_7g342-t42_1-p1	C4B63_7g345-t42_1-p1;C4B63_7g346-t42_1-p1	1399	C4B63_7g345-t42_1-p1 | transcript=C4B63_7g345-t42_1 | gene=C4B63_7g345 | organism=Trypanosoma_cruzi_Dm28c_2018 | gene_product=Transmembrane 9 superfamily member [Source:UniProtKB/TrEMBL;Acc:A0A2V2VY04] | transcript_product=transmembrane/endomembrane-like p
19.6863	19.9736	23.1352	19.6864	19.8603	20.5209	21.3915	20.8748	19.8868	19.5967	21.3789	19.8936						12	12	12	24	24	24	89.091	0	140.58	448340000	41	45	0.165877	0.775676	-0.267226	-0.102501		C4B63_7g383-t42_1-p1	C4B63_7g383-t42_1-p1	1402	C4B63_7g383-t42_1-p1 | transcript=C4B63_7g383-t42_1 | gene=C4B63_7g383 | organism=Trypanosoma_cruzi_Dm28c_2018 | gene_product=AP-1 complex subunit gamma [Source:UniProtKB/TrEMBL;Acc:A0A2V2VUM9] | transcript_product=epsilon-adaptin | location=PRFA01000007:1
21.4667	21.5795	21.3751	21.3746	20.9568	20.7953	19.4019	21.2574	20.7947	20.4277	20.4025	20.0446						13	13	13	14.4	14.4	14.4	134.89	0	56.997	131400000	66	48	1.6175	0.349044	0.750631	0.33929		C4B63_7g421-t42_1-p1	C4B63_7g421-t42_1-p1	1406	C4B63_7g421-t42_1-p1 | transcript=C4B63_7g421-t42_1 | gene=C4B63_7g421 | organism=Trypanosoma_cruzi_Dm28c_2018 | gene_product=Coatomer subunit alpha [Source:UniProtKB/TrEMBL;Acc:A0A2V2VW47] | transcript_product=coatomer alpha subunit | location=PRFA0100000
23.5279	23.5173	24.5438	23.8849	24.6182	24.3973	24.1458	23.8495	23.2465	24.282	23.7437	23.7535						12	12	12	41.9	41.9	41.9	35.185	0	187.08	2187000000	18	212	0.5955	0.66724	0.373792	0.163893		C4B63_7g425-t42_1-p1	C4B63_7g425-t42_1-p1	1408	C4B63_7g425-t42_1-p1 | transcript=C4B63_7g425-t42_1 | gene=C4B63_7g425 | organism=Trypanosoma_cruzi_Dm28c_2018 | gene_product=Putative cell differentiation protein [Source:UniProtKB/TrEMBL;Acc:A0A2V2VX54] | transcript_product=cell differentiation protein |
23.2812	24.0339	22.73	23.6459	23.8435	23.8828	24.053	24.2165	23.2718	23.6342	23.1375	23.5829						14	7	1	14.8	8.8	3.1	141	0	34.738	477940000	76	66	0.910434	0.680755	0.33921	0.156036		C4B63_7g444-t42_1-p1;C4B63_26g152-t42_1-p1;C4B63_57g136-t42_1-p1;C4B63_405g11-t42_1-p1;C4B63_130g43-t42_1-p1;C4B63_60g197-t42_1-p1;C4B63_272g23-t42_1-p1;C4B63_135g40-t42_1-p1;C4B63_135g39-t42_1-p1;C4B63_15g263-t42_1-p1;C4B63_3g76-t42_1-p1	C4B63_7g444-t42_1-p1	1410	C4B63_7g444-t42_1-p1 | transcript=C4B63_7g444-t42_1 | gene=C4B63_7g444 | organism=Trypanosoma_cruzi_Dm28c_2018 | gene_product=Putative retrotransposon hot spot (RHS) protein [Source:UniProtKB/TrEMBL;Acc:A0A2V2VV79] | transcript_product=retrotransposon hot
24.3577	24.3479	23.2777	24.2061	23.7235	23.9864	24.0674	24.0862	23.9514	23.5702	23.1183	23.5194						23	23	23	73.2	73.2	73.2	42.225	0	146.63	2782600000	30	297	1.33379	0.478231	0.56938	0.25884		C4B63_7g72-t42_1-p1	C4B63_7g72-t42_1-p1	1414	C4B63_7g72-t42_1-p1 | transcript=C4B63_7g72-t42_1 | gene=C4B63_7g72 | organism=Trypanosoma_cruzi_Dm28c_2018 | gene_product=conserved hypothetical protein | transcript_product=conserved hypothetical protein | location=PRFA01000007:566583-567704(+) | protein
20.8027	20.6527	21.8324	20.9084	20.8825	20.8525	21.2251	19.7833	20.9851	20.6185	19.9252	20.8137						7	7	7	19.2	19.2	19.2	62.817	0	72.601	185930000	29	51	0.726703	0.623118	0.42867	0.188837		C4B63_7g84-t42_1-p1	C4B63_7g84-t42_1-p1	1417	C4B63_7g84-t42_1-p1 | transcript=C4B63_7g84-t42_1 | gene=C4B63_7g84 | organism=Trypanosoma_cruzi_Dm28c_2018 | gene_product=Dynamin-type G domain-containing protein [Source:UniProtKB/TrEMBL;Acc:A0A2V2VVI0] | transcript_product=Sarcalumenin | location=PRFA01
22.4566	22.5576	22.5525	22.3053	22.0812	22.2028	22.1281	21.0436	21.6777	21.575	21.8517	21.2791						10	10	10	33.8	33.8	33.8	48.578	0	72.331	435720000	27	80	1.61797	0.433031	0.627827	0.288318		C4B63_7g92-t42_1-p1	C4B63_7g92-t42_1-p1	1418	C4B63_7g92-t42_1-p1 | transcript=C4B63_7g92-t42_1 | gene=C4B63_7g92 | organism=Trypanosoma_cruzi_Dm28c_2018 | gene_product=Thioredoxin domain-containing protein [Source:UniProtKB/TrEMBL;Acc:A0A2V2VV29] | transcript_product=thioredoxin | location=PRFA010000
21.2061	20.5802	20.1224	21.7886	20.912	20.94	19.4706	19.2728	20.781	20.1769	20.7043	19.6427						4	4	4	14.2	14.2	14.2	39.433	0	9.2846	58578000	13	24	1.16228	0.232474	1.03887	0.42923		C4B63_80g23-t42_1-p1	C4B63_80g23-t42_1-p1	1422	C4B63_80g23-t42_1-p1 | transcript=C4B63_80g23-t42_1 | gene=C4B63_80g23 | organism=Trypanosoma_cruzi_Dm28c_2018 | gene_product=FG-GAP repeat protein, (Integrin) | transcript_product=FG-GAP repeat protein, (Integrin) | location=PRFA01000080:57501-58541(+) |
22.018	22.0668	19.9217	22.1726	21.9562	20.5456	21.9061	22.7359	22.8874	21.8183	20.0776	19.9115						6	6	6	22.2	22.2	22.2	40.357	0	17.607	123750000	17	44	0.529218	0.344862	0.955631	0.341904		C4B63_80g24-t42_1-p1	C4B63_80g24-t42_1-p1	1423	C4B63_80g24-t42_1-p1 | transcript=C4B63_80g24-t42_1 | gene=C4B63_80g24 | organism=Trypanosoma_cruzi_Dm28c_2018 | gene_product=FG-GAP repeat protein | transcript_product=FG-GAP repeat protein | location=PRFA01000080:58538-59635(+) | protein_length=365 | seq
19.605	21.6424	22.4414	22.2082	22.0279	21.939	22.4089	22.173	21.8552	22.5632	20.6194	22.8418						9	9	9	26.1	26.1	26.1	46.133	0	35.129	320130000	19	58	0.0238896	0.963881	0.0502574	0.0185897		C4B63_80g34-t42_1-p1	C4B63_80g34-t42_1-p1	1426	C4B63_80g34-t42_1-p1 | transcript=C4B63_80g34-t42_1 | gene=C4B63_80g34 | organism=Trypanosoma_cruzi_Dm28c_2018 | gene_product=PCI domain-containing protein [Source:UniProtKB/TrEMBL;Acc:A0A2V2UVC2] | transcript_product=proteasome regulatory non-ATPase subun
22.0736	21.5912	19.8922	21.6847	21.4636	21.7728	20.4367	20.4498	20.0277	21.1528	20.2775	20.1104						12	6	3	18.4	10.2	4.9	69.38	0	18.479	107160000	34	37	1.54533	0.181444	1.12677	0.482342		C4B63_80g59-t42_1-p1	C4B63_80g59-t42_1-p1	1428	C4B63_80g59-t42_1-p1 | transcript=C4B63_80g59-t42_1 | gene=C4B63_80g59 | organism=Trypanosoma_cruzi_Dm28c_2018 | gene_product=Putative retrotransposon hot spot protein (RHS,) [Source:UniProtKB/TrEMBL;Acc:A0A2V2UY48] | transcript_product=retrotransposon hot
27.5725	27.4827	28.775	27.8801	27.4286	27.5339	27.1637	26.8529	28.2784	27.1455	28.6866	27.7358						51	51	0	85.2	85.2	0	59.41	0	323.31	111890000000	32	1504	0.198204	0.787778	-0.241717	-0.0978943		C4B63_81g102-t42_1-p1;C4B63_81g101-t42_1-p1;C4B63_48g90-t42_1-p1;C4B63_48g89-t42_1-p1;C4B63_48g88-t42_1-p1;C4B63_48g87-t42_1-p1;C4B63_48g86-t42_1-p1;C4B63_81g103-t42_1-p1;C4B63_81g100-t42_1-p1;C4B63_81g105-t42_1-p1;C4B63_81g104-t42_1-p1;C4B63_48g92-t42_1-p1;C4B63_48g85-t42_1-p1;C4B63_48g91-t42_1-p1	C4B63_81g102-t42_1-p1;C4B63_81g101-t42_1-p1;C4B63_48g90-t42_1-p1;C4B63_48g89-t42_1-p1;C4B63_48g88-t42_1-p1;C4B63_48g87-t42_1-p1;C4B63_48g86-t42_1-p1;C4B63_81g103-t42_1-p1;C4B63_81g100-t42_1-p1;C4B63_81g105-t42_1-p1;C4B63_81g104-t42_1-p1	1079	C4B63_81g102-t42_1-p1 | transcript=C4B63_81g102-t42_1 | gene=C4B63_81g102 | organism=Trypanosoma_cruzi_Dm28c_2018 | gene_product=Chaperonin HSP60, mitochondrial [Source:UniProtKB/Swiss-Prot;Acc:Q95046] | transcript_product=chaperonin HSP60, mitochondrial p
23.4161	23.4783	24.897	23.4629	23.4161	23.6547	23.1109	19.9948	22.8482	22.479	23.9698	23.1145						51	2	2	80.5	2.9	2.9	63.546	0	7.0094	1197700000	34	54	0.299928	0.724918	0.323439	0.132663		C4B63_81g106-t42_1-p1	C4B63_81g106-t42_1-p1	1429	C4B63_81g106-t42_1-p1 | transcript=C4B63_81g106-t42_1 | gene=C4B63_81g106 | organism=Trypanosoma_cruzi_Dm28c_2018 | gene_product=Chaperonin HSP60, mitochondrial [Source:UniProtKB/TrEMBL;Acc:A0A2V2UV92] | transcript_product=chaperonin HSP60, mitochondrial p
24.6792	24.4248	26.6224	25.1656	24.4661	24.554	24.0911	23.9964	25.6856	24.183	25.3529	24.6915						51	2	2	85.2	6.6	6.6	59.324	0	56.078	1873500000	32	55	0.0113309	0.984925	-0.0138709	-0.00577025		C4B63_81g19-t42_1-p1;C4B63_81g18-t42_1-p1	C4B63_81g19-t42_1-p1	1430	C4B63_81g19-t42_1-p1 | transcript=C4B63_81g19-t42_1 | gene=C4B63_81g19 | organism=Trypanosoma_cruzi_Dm28c_2018 | gene_product=Chaperonin HSP60, mitochondrial [Source:UniProtKB/TrEMBL;Acc:A0A2V2UXJ7] | transcript_product=chaperonin HSP60, mitochondrial prec
22.505	19.7173	20.7027	22.9322	22.4825	22.3039	22.3898	22.8879	20.0555	22.538	19.6227	21.9925						5	5	5	20.1	20.1	20.1	28.507	0	12.161	126320000	11	36	0.57933	0.247033	1.18845	0.40782		C4B63_81g42-t42_1-p1	C4B63_81g42-t42_1-p1	1432	C4B63_81g42-t42_1-p1 | transcript=C4B63_81g42-t42_1 | gene=C4B63_81g42 | organism=Trypanosoma_cruzi_Dm28c_2018 | gene_product=GOLD domain-containing protein [Source:UniProtKB/TrEMBL;Acc:A0A2V2V0Q8] | transcript_product=transmembrane emp24 domain-containing
22.5434	22.9433	23.3846	22.8903	22.6279	22.4972	23.3332	23.4945	23.3385	23.1661	22.8536	22.8621						3	3	3	13.4	13.4	13.4	34.081	0	17.66	591350000	13	65	0.868746	0.722998	-0.288813	-0.134039		C4B63_81g55-t42_1-p1	C4B63_81g55-t42_1-p1	1435	C4B63_81g55-t42_1-p1 | transcript=C4B63_81g55-t42_1 | gene=C4B63_81g55 | organism=Trypanosoma_cruzi_Dm28c_2018 | gene_product=conserved hypothetical protein | transcript_product=conserved hypothetical protein | location=PRFA01000081:110753-111694(+) | prot
21.6317	22.5588	24.1196	22.312	22.8784	22.935	23.9121	23.2417	23.2653	21.8393	19.4208	21.4264						13	13	13	37.3	37.3	37.3	46.166	0	61.622	1330700000	19	129	1.10293	0.0746286	1.81295	0.653804		C4B63_81g68-t42_1-p1;C4B63_81g67-t42_1-p1;C4B63_81g66-t42_1-p1;C4B63_81g65-t42_1-p1;C4B63_81g64-t42_1-p1;C4B63_54g138-t42_1-p1;C4B63_26g354-t42_1-p1;C4B63_101g3-t42_1-p1;C4B63_101g2-t42_1-p1;C4B63_101g1-t42_1-p1;C4B63_42g164-t42_1-p1;C4B63_101g5-t42_1-p1;C4B63_101g4-t42_1-p1;C4B63_81g69-t42_1-p1;C4B63_81g70-t42_1-p1	C4B63_81g68-t42_1-p1;C4B63_81g67-t42_1-p1;C4B63_81g66-t42_1-p1;C4B63_81g65-t42_1-p1;C4B63_81g64-t42_1-p1;C4B63_54g138-t42_1-p1;C4B63_26g354-t42_1-p1;C4B63_101g3-t42_1-p1;C4B63_101g2-t42_1-p1;C4B63_101g1-t42_1-p1;C4B63_42g164-t42_1-p1;C4B63_101g5-t42_1-p1	0	C4B63_81g68-t42_1-p1 | transcript=C4B63_81g68-t42_1 | gene=C4B63_81g68 | organism=Trypanosoma_cruzi_Dm28c_2018 | gene_product=Tyrosine aminotransferase [Source:UniProtKB/Swiss-Prot;Acc:P33447] | transcript_product=tyrosine aminotransferase | location=PRFA0
20.7736	21.2518	22.7632	19.647	19.3029	19.6865	20.1396	19.8405	21.409	21.108	20.1752	21.1486						8	8	8	21.5	21.5	21.5	52.242	0	63.303	192000000	28	28	1.68727	0.141217	-1.2651	-0.54054		C4B63_83g29-t42_1-p1	C4B63_83g29-t42_1-p1	1438	C4B63_83g29-t42_1-p1 | transcript=C4B63_83g29-t42_1 | gene=C4B63_83g29 | organism=Trypanosoma_cruzi_Dm28c_2018 | gene_product=Putative ATP-dependent protease ATPase subunit HslU1 [Source:UniProtKB/TrEMBL;Acc:A0A2V2UYM8] | transcript_product=ATP-dependent p
25.226	24.6883	24.0746	21.2045	19.2527	22.5939	23.0398	23.3164	23.1503	20.6241	20.1707	20.0135						6	6	6	21.6	21.6	21.6	25.569	0	29.53	719540000	8	37	0.30923	0.497009	0.747556	0.250337		C4B63_83g62-t42_1-p1;C4B63_20g321-t42_1-p1	C4B63_83g62-t42_1-p1;C4B63_20g321-t42_1-p1	502	C4B63_83g62-t42_1-p1 | transcript=C4B63_83g62-t42_1 | gene=C4B63_83g62 | organism=Trypanosoma_cruzi_Dm28c_2018 | gene_product=Putative 60S ribosomal protein L13a [Source:UniProtKB/TrEMBL;Acc:A0A2V2UYL6] | transcript_product=60S ribosomal protein L13a | loc
21.8146	22.1321	22.6056	22.4125	22.045	20.007	19.4997	20.471	20.1396	19.796	20.113	20.3579						6	6	6	26.1	26.1	26.1	28.301	0	43.897	275940000	14	38	0.848866	0.16166	1.39921	0.505932		C4B63_83g72-t42_1-p1	C4B63_83g72-t42_1-p1	1442	C4B63_83g72-t42_1-p1 | transcript=C4B63_83g72-t42_1 | gene=C4B63_83g72 | organism=Trypanosoma_cruzi_Dm28c_2018 | gene_product=Putative replication Factor A 28 kDa subunit [Source:UniProtKB/TrEMBL;Acc:A0A2V2UUY3] | transcript_product=replication Factor A 28
19.7615	20.4112	21.6067	19.5208	21.9364	19.2536	22.7169	21.6097	20.5557	20.7525	19.9598	19.3041						13	13	13	17.7	17.7	17.7	122.63	0	31.629	166940000	56	39	0.0864236	0.81976	0.231492	0.0784601		C4B63_84g21-t42_1-p1	C4B63_84g21-t42_1-p1	1445	C4B63_84g21-t42_1-p1 | transcript=C4B63_84g21-t42_1 | gene=C4B63_84g21 | organism=Trypanosoma_cruzi_Dm28c_2018 | gene_product=conserved hypothetical protein | transcript_product=conserved hypothetical protein | location=PRFA01000084:92193-95405(+) | protei
26.6446	27.2244	26.041	26.4401	26.1372	26.4555	26.4403	26.6185	26.7492	26.2577	26.4635	26.6491						46	46	46	52	52	52	80.757	0	323.31	23166000000	33	1058	0.297729	0.887896	-0.112517	-0.052252		C4B63_84g89-t42_1-p1;C4B63_84g88-t42_1-p1;C4B63_84g87-t42_1-p1;C4B63_113g30-t42_1-p1;C4B63_113g29-t42_1-p1;C4B63_113g25-t42_1-p1;C4B63_113g33-t42_1-p1;C4B63_113g32-t42_1-p1;C4B63_113g28-t42_1-p1;C4B63_113g26-t42_1-p1;C4B63_84g90-t42_1-p1;C4B63_113g24-t42_1-p1;C4B63_113g27-t42_1-p1;C4B63_113g23-t42_1-p1;C4B63_113g31-t42_1-p1;C4B63_113g22-t42_1-p1	C4B63_84g89-t42_1-p1;C4B63_84g88-t42_1-p1;C4B63_84g87-t42_1-p1;C4B63_113g30-t42_1-p1;C4B63_113g29-t42_1-p1;C4B63_113g25-t42_1-p1;C4B63_113g33-t42_1-p1;C4B63_113g32-t42_1-p1;C4B63_113g28-t42_1-p1;C4B63_113g26-t42_1-p1	74	C4B63_84g89-t42_1-p1 | transcript=C4B63_84g89-t42_1 | gene=C4B63_84g89 | organism=Trypanosoma_cruzi_Dm28c_2018 | gene_product=HATPase_c domain-containing protein [Source:UniProtKB/TrEMBL;Acc:A0A2V2UUH2] | transcript_product=heat shock protein 85 | location
22.3146	22.772	21.8484	22.0098	21.8291	22.1779	22.7547	22.9371	22.4688	22.1889	20.3546	22.502						13	13	13	20.6	20.6	20.6	78.22	0	63.664	436140000	29	108	0.182043	0.749593	0.32374	0.120922		C4B63_85g53-t42_1-p1;C4B63_85g54-t42_1-p1	C4B63_85g53-t42_1-p1	1453	C4B63_85g53-t42_1-p1 | transcript=C4B63_85g53-t42_1 | gene=C4B63_85g53 | organism=Trypanosoma_cruzi_Dm28c_2018 | gene_product=AMP-binding domain-containing protein [Source:UniProtKB/TrEMBL;Acc:A0A2V2UTT3] | transcript_product=fatty acyl CoA synthetase 2 |
24.4967	24.3593	23.8924	24.7232	24.4794	24.7376	24.3945	24.6185	24.2585	24.5081	24.6937	24.5085						16	16	16	44.8	44.8	44.8	45.494	0	174.34	4010200000	21	256	0.298799	0.926729	0.0766125	0.0364111		C4B63_85g83-t42_1-p1	C4B63_85g83-t42_1-p1	1456	C4B63_85g83-t42_1-p1 | transcript=C4B63_85g83-t42_1 | gene=C4B63_85g83 | organism=Trypanosoma_cruzi_Dm28c_2018 | gene_product=Eukaryotic initiation factor 4A-1 [Source:UniProtKB/TrEMBL;Acc:A0A2V2UUI6] | transcript_product=Eukaryotic initiation factor 4A-1
18.9434	20.6392	19.8429	21.2779	20.0132	21.0139	21.6197	22.0025	21.3815	20.9774	19.9693	20.9684						5	5	5	10.6	10.6	10.6	68.262	0	17.392	112970000	31	52	0.0907374	0.888326	0.129991	0.0517852		C4B63_87g15-t42_1-p1	C4B63_87g15-t42_1-p1	1459	C4B63_87g15-t42_1-p1 | transcript=C4B63_87g15-t42_1 | gene=C4B63_87g15 | organism=Trypanosoma_cruzi_Dm28c_2018 | gene_product=Putative Golgi/lysosome glycoprotein 1 [Source:UniProtKB/TrEMBL;Acc:A0A2V2UWV4] | transcript_product=Golgi/lysosome glycoprotein 1
19.815	20.4357	21.4338	20.8785	20.9496	20.7164	20.3672	21.2067	20.8921	19.1792	20.1763	21.1024						6	6	6	8.7	8.7	8.7	104.37	0	22.734	86009000	49	25	0.550126	0.460973	0.695545	0.271742		C4B63_87g26-t42_1-p1	C4B63_87g26-t42_1-p1	1461	C4B63_87g26-t42_1-p1 | transcript=C4B63_87g26-t42_1 | gene=C4B63_87g26 | organism=Trypanosoma_cruzi_Dm28c_2018 | gene_product=Putative formin homology 2 (FH2) domain protein [Source:UniProtKB/TrEMBL;Acc:A0A2V2UWW5] | transcript_product=formin homology 2 (F
19.8426	19.5832	20.4625	21.0015	20.6732	20.3214	19.1438	19.7958	21.0547	19.9477	19.9776	19.8229						2	2	2	2.5	2.5	2.5	72.262	0	9.5167	19224000	23	11	1.68477	0.347435	0.749357	0.340305		C4B63_87g5-t42_1-p1	C4B63_87g5-t42_1-p1	1464	C4B63_87g5-t42_1-p1 | transcript=C4B63_87g5-t42_1 | gene=C4B63_87g5 | organism=Trypanosoma_cruzi_Dm28c_2018 | gene_product=Transmembrane 9 superfamily member [Source:UniProtKB/TrEMBL;Acc:A0A2V2UUA4] | transcript_product=endosomal integral membrane protein
20.6549	21.2283	22.8999	19.6412	19.9209	19.2168	20.3374	20.9956	19.1556	19.654	19.4779	19.7066						6	6	6	18.3	18.3	18.3	50.973	0	24.671	373190000	21	35	0.0309715	0.980842	-0.0198638	-0.00896355		C4B63_89g48-t42_1-p1	C4B63_89g48-t42_1-p1	1469	C4B63_89g48-t42_1-p1 | transcript=C4B63_89g48-t42_1 | gene=C4B63_89g48 | organism=Trypanosoma_cruzi_Dm28c_2018 | gene_product=conserved hypothetical protein | transcript_product=conserved hypothetical protein | location=PRFA01000089:53632-54996(-) | protei
21.4966	21.6149	23.2684	21.8606	21.5175	21.6993	21.7635	21.2653	20.92	22.0093	21.9026	21.8994						15	14	14	51.6	48.6	48.6	44.723	0	141.04	906720000	24	125	1.09031	0.752368	-0.244593	-0.11617		C4B63_89g62-t42_1-p1;C4B63_202g4-t42_1-p1	C4B63_89g62-t42_1-p1;C4B63_202g4-t42_1-p1	1472	C4B63_89g62-t42_1-p1 | transcript=C4B63_89g62-t42_1 | gene=C4B63_89g62 | organism=Trypanosoma_cruzi_Dm28c_2018 | gene_product=Putative proteasome regulatory ATPase subunit 3 [Source:UniProtKB/TrEMBL;Acc:A0A2V2UZA3] | transcript_product=proteasome regulator
20.4766	21.3458	24.8901	20.917	20.5641	20.6402	21.139	20.407	18.84	20.454	20.5258	20.629						14	14	14	39.4	39.4	39.4	61.086	0	171.79	1265500000	33	73	0.650991	0.820321	0.170808	0.0806213		C4B63_8g206-t42_1-p1	C4B63_8g206-t42_1-p1	1474	C4B63_8g206-t42_1-p1 | transcript=C4B63_8g206-t42_1 | gene=C4B63_8g206 | organism=Trypanosoma_cruzi_Dm28c_2018 | gene_product=conserved hypothetical protein | transcript_product=conserved hypothetical protein | location=PRFA01000008:591284-592969(+) | prot
20.2799	19.7439	20.2277	20.3687	19.0112	19.2832	19.2654	20.1631	20.5283	21.1137	19.5986	21.1066						4	4	4	7.4	7.4	7.4	90.077	0	11.721	15237000	39	12	0.739311	0.253644	-1.05191	-0.396564		C4B63_8g495-t42_1-p1	C4B63_8g495-t42_1-p1	1480	C4B63_8g495-t42_1-p1 | transcript=C4B63_8g495-t42_1 | gene=C4B63_8g495 | organism=Trypanosoma_cruzi_Dm28c_2018 | gene_product=Regulator of chromosome condensation (RCC1) repeat | transcript_product=Regulator of chromosome condensation (RCC1) repeat | locat
22.1721	23.9214	20.668	21.9587	22.4783	22.095	19.0004	20.8971	19.371	22.1864	21.4448	22.0262						10	10	10	26.9	26.9	26.9	55.163	0	94.655	355380000	24	84	0.459707	0.735239	0.291524	0.128211		C4B63_8g508-t42_1-p1	C4B63_8g508-t42_1-p1	1483	C4B63_8g508-t42_1-p1 | transcript=C4B63_8g508-t42_1 | gene=C4B63_8g508 | organism=Trypanosoma_cruzi_Dm28c_2018 | gene_product=protein disulfide isomerase | transcript_product=protein disulfide isomerase | location=PRFA01000008:124072-125535(-) | protein_le
24.1572	24.7349	23.6959	24.9134	24.6234	24.4789	23.3898	23.8338	23.4812	24.4183	24.8884	24.34						27	24	24	51.6	47.3	47.3	70.825	0	202.04	4435200000	32	398	0.225021	0.882179	0.122995	0.0555627		C4B63_8g61-t42_1-p1	C4B63_8g61-t42_1-p1	1494	C4B63_8g61-t42_1-p1 | transcript=C4B63_8g61-t42_1 | gene=C4B63_8g61 | organism=Trypanosoma_cruzi_Dm28c_2018 | gene_product=Putative heat shock protein 70 (Hsp70) [Source:UniProtKB/TrEMBL;Acc:A0A2V2VX32] | transcript_product=heat shock protein 70 (hsp70) |
23.4502	23.2245	23.3111	22.4632	22.6655	22.5689	22.9999	23.3593	22.8673	22.5209	22.2022	22.6723						11	11	11	22.1	22.1	22.1	63.041	0	32.496	874440000	32	104	0.267933	0.900044	0.100716	0.0468374		C4B63_91g38-t42_1-p1;C4B63_91g37-t42_1-p1;C4B63_91g36-t42_1-p1;C4B63_56g37-t42_1-p1;C4B63_56g36-t42_1-p1;C4B63_56g35-t42_1-p1;C4B63_56g34-t42_1-p1;C4B63_56g33-t42_1-p1	C4B63_91g38-t42_1-p1;C4B63_91g37-t42_1-p1;C4B63_91g36-t42_1-p1;C4B63_56g37-t42_1-p1;C4B63_56g36-t42_1-p1;C4B63_56g35-t42_1-p1;C4B63_56g34-t42_1-p1;C4B63_56g33-t42_1-p1	1200	C4B63_91g38-t42_1-p1 | transcript=C4B63_91g38-t42_1 | gene=C4B63_91g38 | organism=Trypanosoma_cruzi_Dm28c_2018 | gene_product=Putative ATP synthase F1, alpha subunit [Source:UniProtKB/TrEMBL;Acc:A0A2V2V3X2] | transcript_product=ATP synthase F1, alpha subun
23.0369	22.0965	22.9892	22.1571	22.7762	23.3335	23.3788	23.5329	20.0618	23.7083	23.1879	23.5432						6	6	6	19.7	19.7	19.7	35.592	0	44.664	450290000	13	62	0.906516	0.400088	-0.724206	-0.305209		C4B63_91g39-t42_1-p1;C4B63_56g38-t42_1-p1	C4B63_91g39-t42_1-p1;C4B63_56g38-t42_1-p1	1201	C4B63_91g39-t42_1-p1 | transcript=C4B63_91g39-t42_1 | gene=C4B63_91g39 | organism=Trypanosoma_cruzi_Dm28c_2018 | gene_product=Putative nuclear receptor binding factor [Source:UniProtKB/TrEMBL;Acc:A0A2V2UTV5] | transcript_product=nuclear receptor binding fa
20.1791	19.5903	22.6256	19.705	22.7112	23.4529	22.4303	19.4996	19.7645	20.01	20.5062	19.4539						4	4	4	8.1	8.1	8.1	71.257	0	30.516	88665000	34	24	0.763173	0.0934017	1.96636	0.617287		C4B63_95g23-t42_1-p1	C4B63_95g23-t42_1-p1	1504	C4B63_95g23-t42_1-p1 | transcript=C4B63_95g23-t42_1 | gene=C4B63_95g23 | organism=Trypanosoma_cruzi_Dm28c_2018 | gene_product=tRNA (guanine(26)-N(2))-dimethyltransferase [Source:UniProtKB/TrEMBL;Acc:A0A2V2UTE3] | transcript_product=N(2), N(2)-dimethylguano
20.9644	22.6409	20.3398	21.4134	20.8478	21.057	20.3698	20.7694	20.3121	20.3243	19.2129	20.4289						12	12	12	17.8	17.8	17.8	93.487	0	40.797	115610000	47	54	1.24137	0.195841	1.11738	0.461218		C4B63_97g18-t42_1-p1	C4B63_97g18-t42_1-p1	1510	C4B63_97g18-t42_1-p1 | transcript=C4B63_97g18-t42_1 | gene=C4B63_97g18 | organism=Trypanosoma_cruzi_Dm28c_2018 | gene_product=Putative heat shock protein 110 [Source:UniProtKB/TrEMBL;Acc:A0A2V2UYA3] | transcript_product=heat shock protein 110 | location=PR
23.6322	24.7553	21.2897	23.0192	22.9918	22.7782	20.1685	20.6343	20.1252	21.6534	20.7135	22.0254						13	13	13	44.7	44.7	44.7	42.668	0	62.363	645780000	21	106	1.67554	0.0962712	1.46566	0.611272		C4B63_97g19-t42_1-p1	C4B63_97g19-t42_1-p1	1511	C4B63_97g19-t42_1-p1 | transcript=C4B63_97g19-t42_1 | gene=C4B63_97g19 | organism=Trypanosoma_cruzi_Dm28c_2018 | gene_product=Pyruvate dehydrogenase E1 component subunit alpha [Source:UniProtKB/TrEMBL;Acc:A0A2V2UT33] | transcript_product=pyruvate dehydroge
18.8519	20.3179	22.0592	20.0178	20.0231	20.8665	20.4756	20.288	19.7185	20.085	19.5426	19.9255						2	2	2	11.4	11.4	11.4	33.165	0	22.074	58136000	11	14	0.6256	0.613115	0.45142	0.194184		C4B63_97g31-t42_1-p1	C4B63_97g31-t42_1-p1	1514	C4B63_97g31-t42_1-p1 | transcript=C4B63_97g31-t42_1 | gene=C4B63_97g31 | organism=Trypanosoma_cruzi_Dm28c_2018 | gene_product=Putative NADH-ubiquinone oxidoreductase complex I subunit [Source:UniProtKB/TrEMBL;Acc:A0A2V2USP4] | transcript_product=NADH-ubiqu
19.5087	19.9902	19.7854	19.9435	20.0013	21.3428	22.3264	20.0731	19.9922	20.0168	20.3214	19.8821						6	5	5	39.3	34.1	34.1	23.67	0	10.874	94713000	10	21	0.304796	0.712312	0.355765	0.143732		C4B63_9g227-t42_1-p1	C4B63_9g227-t42_1-p1	1516	C4B63_9g227-t42_1-p1 | transcript=C4B63_9g227-t42_1 | gene=C4B63_9g227 | organism=Trypanosoma_cruzi_Dm28c_2018 | gene_product=ras-related protein rab-14 mitochondrial | transcript_product=ras-related protein rab-14 mitochondrial | location=PRFA01000009:635
23.6163	23.967	22.6794	22.871	22.9105	22.8764	23.1032	21.9398	19.9595	23.4733	19.8815	23.1899						6	6	6	18.9	18.9	18.9	49.421	0	71.827	523620000	17	77	0.240897	0.543556	0.704417	0.223411		C4B63_9g235-t42_1-p1	C4B63_9g235-t42_1-p1	1518	C4B63_9g235-t42_1-p1 | transcript=C4B63_9g235-t42_1 | gene=C4B63_9g235 | organism=Trypanosoma_cruzi_Dm28c_2018 | gene_product=Putative RNA-binding protein [Source:UniProtKB/TrEMBL;Acc:A0A2V2VVN6] | transcript_product=RNA-binding protein | location=PRFA0100
21.9559	23.3918	23.194	22.3171	23.3596	23.3347	22.9953	23.4321	22.9295	23.8109	24.1039	23.3625						11	11	11	36.6	36.6	36.6	349.63	0	69.382	917330000	231	131	0.866583	0.392287	-0.755295	-0.313991		C4B63_9g272-t42_1-p1	C4B63_9g272-t42_1-p1	1521	C4B63_9g272-t42_1-p1 | transcript=C4B63_9g272-t42_1 | gene=C4B63_9g272 | organism=Trypanosoma_cruzi_Dm28c_2018 | gene_product=Putative NUP-1 protein [Source:UniProtKB/TrEMBL;Acc:A0A2V2VSZ9] | transcript_product=NUP-1 protein | location=PRFA01000009:541972-
23.0013	22.7572	23.8721	24.5267	25.8187	25.9868	24.4317	24.2257	23.8255	24.4783	24.2516	24.5924						27	27	27	58.7	58.7	58.7	58.864	0	214.63	4762200000	32	438	0.996973	0.246262	1.00328	0.405859		C4B63_9g287-t42_1-p1;C4B63_9g285-t42_1-p1;C4B63_9g283-t42_1-p1;C4B63_9g281-t42_1-p1;C4B63_9g279-t42_1-p1;C4B63_9g273-t42_1-p1;C4B63_9g277-t42_1-p1	C4B63_9g287-t42_1-p1;C4B63_9g285-t42_1-p1;C4B63_9g283-t42_1-p1;C4B63_9g281-t42_1-p1;C4B63_9g279-t42_1-p1;C4B63_9g273-t42_1-p1;C4B63_9g277-t42_1-p1	1522	C4B63_9g287-t42_1-p1 | transcript=C4B63_9g287-t42_1 | gene=C4B63_9g287 | organism=Trypanosoma_cruzi_Dm28c_2018 | gene_product=Phosphoenolpyruvate carboxykinase (ATP) [Source:UniProtKB/TrEMBL;Acc:A0A2V2VYN1] | transcript_product=Phosphoenolpyruvate carboxyk
26.73	26.9518	25.534	26.2769	26.2479	26.0135	24.4115	25.0984	24.623	25.6656	25.8491	25.5997						55	55	52	65.2	65.2	62.6	97.351	0	323.31	19693000000	50	1112	1.878	0.541794	0.474628	0.224741		C4B63_9g299-t42_1-p1;C4B63_9g416-t42_1-p1	C4B63_9g299-t42_1-p1;C4B63_9g416-t42_1-p1	1523	C4B63_9g299-t42_1-p1 | transcript=C4B63_9g299-t42_1 | gene=C4B63_9g299 | organism=Trypanosoma_cruzi_Dm28c_2018 | gene_product=Clp R domain-containing protein [Source:UniProtKB/TrEMBL;Acc:A0A2V2UWQ7] | transcript_product=ATP-dependent Clp protease subunit,
21.3346	21.9545	21.8693	20.1763	19.4501	19.102	20.9518	19.9231	19.4464	19.1405	19.7383	20.9486						8	8	8	14.4	14.4	14.4	94.206	0	18.284	116940000	38	23	0.232254	0.713241	-0.366273	-0.139859		C4B63_9g322-t42_1-p1	C4B63_9g322-t42_1-p1	1527	C4B63_9g322-t42_1-p1 | transcript=C4B63_9g322-t42_1 | gene=C4B63_9g322 | organism=Trypanosoma_cruzi_Dm28c_2018 | gene_product=Eukaryotic translation initiation factor 5B [Source:UniProtKB/TrEMBL;Acc:A0A2V2VSM5] | transcript_product=translation initiation f
22.573	22.2816	21.6383	23.4229	23.6412	23.6494	22.25	21.5945	20.288	22.8657	19.3634	22.7898						19	19	19	27	27	27	86.83	0	152.61	659490000	37	155	0.753674	0.10541	1.89822	0.6012		C4B63_9g330-t42_1-p1	C4B63_9g330-t42_1-p1	1528	C4B63_9g330-t42_1-p1 | transcript=C4B63_9g330-t42_1 | gene=C4B63_9g330 | organism=Trypanosoma_cruzi_Dm28c_2018 | gene_product=Tr-type G domain-containing protein [Source:UniProtKB/TrEMBL;Acc:A0A2V2VSV4] | transcript_product=GTP-binding elongation factor Tu
20.8196	21.0217	20.1372	21.1177	20.6942	19.3528	20.3288	20.4639	20.2517	21.9758	22.0771	22.3749						6	6	6	9.9	9.9	9.9	72.978	0	14.62	53013000	27	25	1.48999	0.0598261	-1.75434	-0.689256		C4B63_9g382-t42_1-p1	C4B63_9g382-t42_1-p1	1533	C4B63_9g382-t42_1-p1 | transcript=C4B63_9g382-t42_1 | gene=C4B63_9g382 | organism=Trypanosoma_cruzi_Dm28c_2018 | gene_product=conserved hypothetical protein | transcript_product=conserved hypothetical protein | location=PRFA01000009:298396-300408(-) | prot
22.7727	23.3472	23.0847	22.2448	22.5939	22.9882	23.2952	23.4192	23.2917	23.3373	23.2448	23.5242						30	30	30	32.5	32.5	32.5	114.26	0	174.44	1304500000	46	236	1.52572	0.347077	-0.759803	-0.34073		C4B63_9g387-t42_1-p1	C4B63_9g387-t42_1-p1	1535	C4B63_9g387-t42_1-p1 | transcript=C4B63_9g387-t42_1 | gene=C4B63_9g387 | organism=Trypanosoma_cruzi_Dm28c_2018 | gene_product=conserved hypothetical protein | transcript_product=conserved hypothetical protein | location=PRFA01000009:282600-285665(-) | prot
24.0396	23.1895	19.4838	22.3249	20.0806	20.255	22.9978	23.9472	23.8976	19.3427	19.9605	19.883						4	4	4	26.5	26.5	26.5	17.229	0	11.371	317130000	9	39	0.708246	0.237294	1.1581	0.42166		C4B63_9g412-t42_1-p1;C4B63_4g450-t42_1-p1;C4B63_304g8-t42_1-p1	C4B63_9g412-t42_1-p1;C4B63_4g450-t42_1-p1;C4B63_304g8-t42_1-p1	804	C4B63_9g412-t42_1-p1 | transcript=C4B63_9g412-t42_1 | gene=C4B63_9g412 | organism=Trypanosoma_cruzi_Dm28c_2018 | gene_product=Ribosomal_S13_N domain-containing protein [Source:UniProtKB/TrEMBL;Acc:A0A2V2WHP3] | transcript_product=40S ribosomal protein S13
21.9454	18.6299	20.5295	21.6678	20.2555	20.37	22.0297	22.6438	20.5457	20.2171	19.7174	19.4465						8	8	8	11.1	11.1	11.1	86.375	0	19.322	68720000	42	25	0.894507	0.267113	0.970786	0.387382		C4B63_9g431-t42_1-p1	C4B63_9g431-t42_1-p1	1538	C4B63_9g431-t42_1-p1 | transcript=C4B63_9g431-t42_1 | gene=C4B63_9g431 | organism=Trypanosoma_cruzi_Dm28c_2018 | gene_product=WD_REPEATS_REGION domain-containing protein [Source:UniProtKB/TrEMBL;Acc:A0A2V2VSK5] | transcript_product=beta prime cop protein |
20.8413	19.2544	20.6227	18.9511	19.5459	19.4793	19.4257	20.1089	20.4238	20.3657	21.0941	19.7702						5	5	5	8.6	8.6	8.6	104.67	0	57.047	42831000	52	27	1.19516	0.21378	-1.0846	-0.446969		C4B63_9g440-t42_1-p1	C4B63_9g440-t42_1-p1	1540	C4B63_9g440-t42_1-p1 | transcript=C4B63_9g440-t42_1 | gene=C4B63_9g440 | organism=Trypanosoma_cruzi_Dm28c_2018 | gene_product=conserved hypothetical protein | transcript_product=conserved hypothetical protein | location=PRFA01000009:176878-179694(-) | prot
19.0233	20.8108	20.3573	18.5896	19.3805	18.9528	21.187	20.0966	20.8241	20.4312	20.1722	19.8911						8	8	8	56.2	56.2	56.2	135.35	0	18.355	43578000	93	72	1.89883	0.151205	-1.19053	-0.522915		C4B63_9g515-t42_1-p1;REV__C4B63_9g515-t42_1-p1	C4B63_9g515-t42_1-p1;REV__C4B63_9g515-t42_1-p1	1545	C4B63_9g515-t42_1-p1 | transcript=C4B63_9g515-t42_1 | gene=C4B63_9g515 | organism=Trypanosoma_cruzi_Dm28c_2018 | gene_product=Putative Tb-291 membrane associated protein [Source:UniProtKB/TrEMBL;Acc:A0A2V2VSD9] | transcript_product=Tb-291 membrane associat

### Sheet: 7
-Log Student's T-test p-value E3GFPepi_GFPepi	Student's T-test q-value E3GFPepi_GFPepi	Student's T-test Difference E3GFPepi_GFPepi	Student's T-test Test statistic E3GFPepi_GFPepi	HIT LIT?	-Log Student's T-test p-value E3GFPstress_GFPstress	Student's T-test q-value E3GFPstress_GFPstress	Student's T-test Difference E3GFPstress_GFPstress	Student's T-test Test statistic E3GFPstress_GFPstress	HIT TAU?	Protein IDs	Majority protein IDs	id	Fasta headers	Fasta	Symbol	Localization in T. brucei
2.19663	0.0355556	2.72574	1.08138	X	2.29972	0.0054	2.98405	1.17782	X	C4B63_51g842c-t42_1-p1	C4B63_51g842c-t42_1-p1	1154	C4B63_51g842c-t42_1-p1 | transcript=C4B63_51g842c-t42_1 | gene=C4B63_51g842c | organism=Trypanosoma_cruzi_Dm28c_2018 | gene_product=Uncharacterized protein At2g34160 | transcript_product=Uncharacterized protein At2g34160 | location=PRFA01000051:167694-1680	C4B63_51g842c	ALBA2	not determined						not determined	2	5.55556
0.149779	0.890876	0.205973	0.0819792		0.959261	0.468364	0.607844	0.264662		C4B63_38g40-t42_1-p1	C4B63_38g40-t42_1-p1	909	C4B63_38g40-t42_1-p1 | transcript=C4B63_38g40-t42_1 | gene=C4B63_38g40 | organism=Trypanosoma_cruzi_Dm28c_2018 | gene_product=Reticulocyte-binding protein 2 homolog a | transcript_product=Reticulocyte-binding protein 2 homolog a | location=PRFA01000038:978	C4B63_38g40	C4B63_38g40	cytoplasm						cytoplasm	27	75
3.50421	0.0208	2.78626	1.24402	X	0.384525	0.432789	0.839468	0.287615		C4B63_255g21-t42_1-p1;C4B63_104g78-t42_1-p1	C4B63_255g21-t42_1-p1;C4B63_104g78-t42_1-p1	19	C4B63_255g21-t42_1-p1 | transcript=C4B63_255g21-t42_1 | gene=C4B63_255g21 | organism=Trypanosoma_cruzi_Dm28c_2018 | gene_product=Calreticulin [Source:UniProtKB/TrEMBL;Acc:A0A2V2UP73] | transcript_product=calreticulin | location=PRFA01000255:14248-15459(-)	C4B63_255g21	calreticulin	endoplasmic reticulum	endocytic	golgi apparatus				nucleoplasm	2	5.55556
0.107145	0.893716	-0.211968	-0.0780991		3.0494	0.0224516	2.26554	1.00448	X	C4B63_202g25-t42_1-p1;C4B63_202g15-t42_1-p1;C4B63_202g24-t42_1-p1;C4B63_202g13-t42_1-p1;C4B63_202g14-t42_1-p1;C4B63_202g16-t42_1-p1;C4B63_202g12-t42_1-p1;C4B63_202g22-t42_1-p1;C4B63_202g21-t42_1-p1;C4B63_202g18-t42_1-p1;C4B63_202g19-t42_1-p1;C4B63_202g20-t42_1-p1;C4B63_202g17-t42_1-p1;C4B63_202g27-t42_1-p1;C4B63_89g69-t42_1-p1;C4B63_41g155-t42_1-p1;C4B63_41g152-t42_1-p1;C4B63_41g157-t42_1-p1;C4B63_41g158-t42_1-p1;C4B63_41g189-t42_1-p1;C4B63_41g153-t42_1-p1;C4B63_41g154-t42_1-p1;C4B63_41g156-t42_1-p1;C4B63_202g28-t42_1-p1;C4B63_480g11-t42_1-p1;C4B63_480g12-t42_1-p1;C4B63_480g13-t42_1-p1;C4B63_480g14-t42_1-p1;C4B63_41g159-t42_1-p1;C4B63_202g26-t42_1-p1;C4B63_202g23-t42_1-p1;C4B63_439g17-t42_1-p1;C4B63_248g8-t42_1-p1;C4B63_202g29-t42_1-p1;C4B63_202g31-t42_1-p1;C4B63_202g32-t42_1-p1;C4B63_480g17-t42_1-p1;C4B63_480g15-t42_1-p1;C4B63_480g18-t42_1-p1	C4B63_202g25-t42_1-p1;C4B63_202g15-t42_1-p1;C4B63_202g24-t42_1-p1;C4B63_202g13-t42_1-p1;C4B63_202g14-t42_1-p1;C4B63_202g16-t42_1-p1;C4B63_202g12-t42_1-p1;C4B63_202g22-t42_1-p1;C4B63_202g21-t42_1-p1;C4B63_202g18-t42_1-p1;C4B63_202g19-t42_1-p1;C4B63_202g20-t42_1-p1;C4B63_202g17-t42_1-p1;C4B63_202g27-t42_1-p1;C4B63_89g69-t42_1-p1;C4B63_41g155-t42_1-p1;C4B63_41g152-t42_1-p1;C4B63_41g157-t42_1-p1;C4B63_41g158-t42_1-p1;C4B63_41g189-t42_1-p1;C4B63_41g153-t42_1-p1;C4B63_41g154-t42_1-p1;C4B63_41g156-t42_1-p1	471	C4B63_202g25-t42_1-p1 | transcript=C4B63_202g25-t42_1 | gene=C4B63_202g25 | organism=Trypanosoma_cruzi_Dm28c_2018 | gene_product=Cathepsin L-like protein [Source:UniProtKB/TrEMBL;Acc:J3JZZ0] | transcript_product=cysteine peptidase | location=PRFA01000202:9	C4B63_202g25	CLP	endocytic						endoplasmic reticulum	0	0
0.937781	0.281791	1.41182	0.522121		3.13703	0.018	3.63377	1.5212	X	C4B63_16g95-t42_1-p1	C4B63_16g95-t42_1-p1	327	C4B63_16g95-t42_1-p1 | transcript=C4B63_16g95-t42_1 | gene=C4B63_16g95 | organism=Trypanosoma_cruzi_Dm28c_2018 | gene_product=conserved hypothetical protein | transcript_product=conserved hypothetical protein | location=PRFA01000016:291863-293749(+) | prot	C4B63_16g95	conserved hypothetic	cytoplasm	flagellar cytoplasm					nucleolus	3	8.33333
0.67167	0.335677	1.39491	0.474054		2.5732	0.0154483	2.44844	1.03362	X	C4B63_18g173-t42_1-p1	C4B63_18g173-t42_1-p1	386	C4B63_18g173-t42_1-p1 | transcript=C4B63_18g173-t42_1 | gene=C4B63_18g173 | organism=Trypanosoma_cruzi_Dm28c_2018 | gene_product=conserved hypothetical protein | transcript_product=conserved hypothetical protein | location=PRFA01000018:515348-516475(+) | p	C4B63_18g173	conserved hypothetic	cytoplasm	flagellar cytoplasm	nuclear lumen				several copies	0	0
3.44957	0.099	-1.78006	-0.824799		3.7626	0.00869565	2.42902	1.11446	X	C4B63_238g9-t42_1-p1;C4B63_114g35-t42_1-p1	C4B63_238g9-t42_1-p1;C4B63_114g35-t42_1-p1	81	C4B63_238g9-t42_1-p1 | transcript=C4B63_238g9-t42_1 | gene=C4B63_238g9 | organism=Trypanosoma_cruzi_Dm28c_2018 | gene_product=conserved hypothetical protein | transcript_product=conserved hypothetical protein | location=PRFA01000238:28830-29897(-) | protei	C4B63_238g9	conserved hypothetic	lipid droplet						cytoplasmic	1	2.77778
0.217368	0.814127	0.42141	0.152996		3.36756	0.0228	2.06193	0.940521	X	C4B63_4g77-t42_1-p1;C4B63_207g7-t42_1-p1	C4B63_4g77-t42_1-p1;C4B63_207g7-t42_1-p1	476	C4B63_4g77-t42_1-p1 | transcript=C4B63_4g77-t42_1 | gene=C4B63_4g77 | organism=Trypanosoma_cruzi_Dm28c_2018 | gene_product=conserved hypothetical protein | transcript_product=conserved hypothetical protein | location=PRFA01000004:396445-397458(+) | protein	C4B63_4g77	conserved hypothetic	nucleolus	cytoplasm					endocytic	0	0
0.948657	0.166687	2.05706	0.682356		2.70006	0.0108	3.6517	1.45559	X	C4B63_91g34-t42_1-p1;C4B63_56g31-t42_1-p1	C4B63_91g34-t42_1-p1;C4B63_56g31-t42_1-p1	1199	C4B63_91g34-t42_1-p1 | transcript=C4B63_91g34-t42_1 | gene=C4B63_91g34 | organism=Trypanosoma_cruzi_Dm28c_2018 | gene_product=conserved hypothetical protein | transcript_product=conserved hypothetical protein | location=PRFA01000091:93871-94449(+) | protei	C4B63_91g34	conserved hypothetic	cytoplasm	flagellar cytoplasm					lipid droplet	0	0
2.89157	0.037913	2.26454	0.992882	X	NaN	1	0	NaN		C4B63_20g45-t42_1-p1	C4B63_20g45-t42_1-p1	507	C4B63_20g45-t42_1-p1 | transcript=C4B63_20g45-t42_1 | gene=C4B63_20g45 | organism=Trypanosoma_cruzi_Dm28c_2018 | gene_product=conserved hypothetical protein | transcript_product=conserved hypothetical protein | location=PRFA01000020:97446-97904(+) | protei	C4B63_20g45	conserved hypothetic	nucleoplasm						glycosome	1	2.77778
0.20786	0.817705	0.41164	0.148804		2.0923	0.03325	2.01612	0.835852	X	C4B63_81g40-t42_1-p1	C4B63_81g40-t42_1-p1	1431	C4B63_81g40-t42_1-p1 | transcript=C4B63_81g40-t42_1 | gene=C4B63_81g40 | organism=Trypanosoma_cruzi_Dm28c_2018 | gene_product=Putative ATP-dependent DEAD/H RNA helicase [Source:UniProtKB/TrEMBL;Acc:A0A2V2UVK3] | transcript_product=ATP-dependent DEAD/H RNA	C4B63_81g40	DBP2A	nucleolus	nucleoplasm					cytoplsasm	0	0
3.28325	0.0134286	3.05838	1.32979	X	0.396131	0.401935	0.896334	0.303195		C4B63_45g221-t42_1-p1	C4B63_45g221-t42_1-p1	1039	C4B63_45g221-t42_1-p1 | transcript=C4B63_45g221-t42_1 | gene=C4B63_45g221 | organism=Trypanosoma_cruzi_Dm28c_2018 | gene_product=Putative ATP-dependent DEAD/H RNA helicase [Source:UniProtKB/TrEMBL;Acc:A0A2V2V3D0] | transcript_product=ATP-dependent DEAD/H R	C4B63_45g221	DBP2B	nucleolus	nucleoplasm	nuclear lumen				cytoplsm	0	0
1.16123	0.0572903	3.03268	0.939469		2.96109	0.027	4.81252	1.871	X	C4B63_2g782-t42_1-p1;C4B63_14g242-t42_1-p1;C4B63_9g518-t42_1-p1	C4B63_2g782-t42_1-p1	792	C4B63_2g782-t42_1-p1 | transcript=C4B63_2g782-t42_1 | gene=C4B63_2g782 | organism=Trypanosoma_cruzi_Dm28c_2018 | gene_product=Putative ATP-dependent RNA helicase [Source:UniProtKB/TrEMBL;Acc:A0A2V2W284] | transcript_product=ATP-dependent RNA helicase | loc	C4B63_2g782	DED1	not determined						flagellar cytoplasm	0	0
0.897599	0.0698378	3.18921	0.872079		2.58275	0.0072	3.37729	1.34783	X	C4B63_57g75-t42_1-p1	C4B63_57g75-t42_1-p1	1212	C4B63_57g75-t42_1-p1 | transcript=C4B63_57g75-t42_1 | gene=C4B63_57g75 | organism=Trypanosoma_cruzi_Dm28c_2018 | gene_product=Dihydrolipoyllysine-residue acetyltransferase [Source:UniProtKB/TrEMBL;Acc:A0A2V2V2H0] | transcript_product=dihydrolipoamide acety	C4B63_57g75	Dihydrolipoamide acetyltransferase E2 subunit, putative	cytoplasm	mitochondrion	kinetoplast				flagellar pocket	0	0
2.40112	0.0592	2.23746	0.942008	X	2.32758	0.0263636	2.21056	0.925575	X	C4B63_20g178-t42_1-p1	C4B63_20g178-t42_1-p1	490	C4B63_20g178-t42_1-p1 | transcript=C4B63_20g178-t42_1 | gene=C4B63_20g178 | organism=Trypanosoma_cruzi_Dm28c_2018 | gene_product=Dihydrolipoyl dehydrogenase [Source:UniProtKB/TrEMBL;Acc:A0A2V2VKN4] | transcript_product=dihydrolipoyl dehydrogenase | locatio	C4B63_20g178	Dihydrolipoyl dehydrogenase	cytoplasm	mitochondrion					mitochondrion	0	0
0.513328	0.487789	1.05405	0.36343		3.16043	0.0135	3.53947	1.4913	X	C4B63_297g10-t42_1-p1	C4B63_297g10-t42_1-p1	710	C4B63_297g10-t42_1-p1 | transcript=C4B63_297g10-t42_1 | gene=C4B63_297g10 | organism=Trypanosoma_cruzi_Dm28c_2018 | gene_product=RRM domain-containing protein [Source:UniProtKB/TrEMBL;Acc:A0A2V2UI73] | transcript_product=polypyrimidine tract-binding protei	C4B63_297g10	DRBD3	cytoplasm	nucleoplasm					golgi apparatus	0	0
0.306707	0.869885	0.232907	0.10085		0.471495	0.605769	-0.481887	-0.197266		C4B63_23g240-t42_1-p1	C4B63_23g240-t42_1-p1	579	C4B63_23g240-t42_1-p1 | transcript=C4B63_23g240-t42_1 | gene=C4B63_23g240 | organism=Trypanosoma_cruzi_Dm28c_2018 | gene_product=Eukaryotic translation initiation factor 2 subunit alpha [Source:UniProtKB/TrEMBL;Acc:A0A2V2VLD5] | transcript_product=Eukaryot	C4B63_23g240	eIF2a	cytoplasm						kinetoplast	0	0
NaN	1	0	NaN		NaN	1	0	NaN		C4B63_31g115-t42_1-p1	C4B63_31g115-t42_1-p1	825	C4B63_31g115-t42_1-p1 | transcript=C4B63_31g115-t42_1 | gene=C4B63_31g115 | organism=Trypanosoma_cruzi_Dm28c_2018 | gene_product=Putative eukaryotic translation initiation factor 2 beta subunit [Source:UniProtKB/TrEMBL;Acc:A0A2V2VB63] | transcript_product=	C4B63_31g115	eIF2b	cytoplasm						nuclear lumen	0	0
0.58921	0.822448	0.32901	0.146267		1.18346	0.0564598	-1.95562	-0.704251		C4B63_5g417-t42_1-p1;C4B63_1g74-t42_1-p1	C4B63_5g417-t42_1-p1;C4B63_1g74-t42_1-p1	467	C4B63_5g417-t42_1-p1 | transcript=C4B63_5g417-t42_1 | gene=C4B63_5g417 | organism=Trypanosoma_cruzi_Dm28c_2018 | gene_product=Tr-type G domain-containing protein [Source:UniProtKB/TrEMBL;Acc:A0A2V2VZ68] | transcript_product=eukaryotic translation initiatio	C4B63_5g417	eIF2g	cytoplasm
0.49646	0.506985	1.00291	0.348036		NaN	1	0	NaN		C4B63_61g149-t42_1-p1	C4B63_61g149-t42_1-p1	1254	C4B63_61g149-t42_1-p1 | transcript=C4B63_61g149-t42_1 | gene=C4B63_61g149 | organism=Trypanosoma_cruzi_Dm28c_2018 | gene_product=Eukaryotic translation initiation factor 3 subunit a [Source:UniProtKB/TrEMBL;Acc:A0A2V2UYS4] | transcript_product=eukaryotic t	C4B63_61g149	eIF3a	cytoplasm						sum	36
1.70306	0.217143	1.52419	0.633598		0.0456324	0.955389	0.0598113	0.0244318		C4B63_25g237-t42_1-p1	C4B63_25g237-t42_1-p1	632	C4B63_25g237-t42_1-p1 | transcript=C4B63_25g237-t42_1 | gene=C4B63_25g237 | organism=Trypanosoma_cruzi_Dm28c_2018 | gene_product=eIF2A domain-containing protein [Source:UniProtKB/TrEMBL;Acc:A0A2V2VEJ7] | transcript_product=eukaryotic translation initiation	C4B63_25g237	eIF3b	cytoplasm
NaN	1	0	NaN		NaN	1	0	NaN		C4B63_63g7-t42_1-p1;C4B63_286g18-t42_1-p1	C4B63_63g7-t42_1-p1;C4B63_286g18-t42_1-p1	685	C4B63_63g7-t42_1-p1 | transcript=C4B63_63g7-t42_1 | gene=C4B63_63g7 | organism=Trypanosoma_cruzi_Dm28c_2018 | gene_product=eIF-3c_N domain-containing protein [Source:UniProtKB/TrEMBL;Acc:A0A2V2V1Z5] | transcript_product=eukaryotic translation initiation fa	C4B63_63g7	eIF3c	cytoplasm
0.615013	0.346138	1.38793	0.460594		NaN	1	0	NaN		C4B63_18g223-t42_1-p1	C4B63_18g223-t42_1-p1	396	C4B63_18g223-t42_1-p1 | transcript=C4B63_18g223-t42_1 | gene=C4B63_18g223 | organism=Trypanosoma_cruzi_Dm28c_2018 | gene_product=Eukaryotic translation initiation factor 3 subunit d [Source:UniProtKB/TrEMBL;Acc:A0A2V2VK24] | transcript_product=eukaryotic t	C4B63_18g223	eIF3d	cytoplasm
0.741903	0.281185	1.53695	0.520919		NaN	1	0	NaN		C4B63_6g227-t42_1-p1	C4B63_6g227-t42_1-p1	1287	C4B63_6g227-t42_1-p1 | transcript=C4B63_6g227-t42_1 | gene=C4B63_6g227 | organism=Trypanosoma_cruzi_Dm28c_2018 | gene_product=Eukaryotic translation initiation factor 3 subunit E [Source:UniProtKB/TrEMBL;Acc:A0A2V2W2A5] | transcript_product=Eukaryotic tran	C4B63_6g227	eIF3e	cytoplasm
NaN	1	0	NaN		NaN	1	0	NaN		C4B63_11g83-t42_1-p1	C4B63_11g83-t42_1-p1	111	C4B63_11g83-t42_1-p1 | transcript=C4B63_11g83-t42_1 | gene=C4B63_11g83 | organism=Trypanosoma_cruzi_Dm28c_2018 | gene_product=Eukaryotic translation initiation factor 3 subunit F [Source:UniProtKB/TrEMBL;Acc:A0A2V2VTD4] | transcript_product=Eukaryotic tran	C4B63_11g83	eIF3f	cytoplasm
NaN	1	0	NaN		NaN	1	0	NaN		C4B63_7g223-t42_1-p1	C4B63_7g223-t42_1-p1	1384	C4B63_7g223-t42_1-p1 | transcript=C4B63_7g223-t42_1 | gene=C4B63_7g223 | organism=Trypanosoma_cruzi_Dm28c_2018 | gene_product=Eukaryotic translation initiation factor 3 subunit g [Source:UniProtKB/TrEMBL;Acc:A0A2V2VWN3] | transcript_product=eukaryotic tran	C4B63_7g223	eIF3g	cytoplasm
NaN	1	0	NaN		NaN	1	0	NaN		C4B63_45g97-t42_1-p1	C4B63_45g97-t42_1-p1	1044	C4B63_45g97-t42_1-p1 | transcript=C4B63_45g97-t42_1 | gene=C4B63_45g97 | organism=Trypanosoma_cruzi_Dm28c_2018 | gene_product=Eukaryotic translation initiation factor 3 subunit h [Source:UniProtKB/TrEMBL;Acc:A0A2V2V6I9] | transcript_product=eukaryotic tran	C4B63_45g97	eIF3h	cytoplasm
NaN	1	0	NaN		NaN	1	0	NaN		C4B63_39g333-t42_1-p1	C4B63_39g333-t42_1-p1	917	C4B63_39g333-t42_1-p1 | transcript=C4B63_39g333-t42_1 | gene=C4B63_39g333 | organism=Trypanosoma_cruzi_Dm28c_2018 | gene_product=WD_REPEATS_REGION domain-containing protein [Source:UniProtKB/TrEMBL;Acc:A0A2V2VCZ4] | transcript_product=eukaryotic translatio	C4B63_39g333	eIF3i	cytoplasm
1.51306	0.217383	1.55166	0.627189		NaN	1	0	NaN		C4B63_9g524-t42_1-p1	C4B63_9g524-t42_1-p1	1547	C4B63_9g524-t42_1-p1 | transcript=C4B63_9g524-t42_1 | gene=C4B63_9g524 | organism=Trypanosoma_cruzi_Dm28c_2018 | gene_product=CSN8_PSD8_EIF3K domain-containing protein [Source:UniProtKB/TrEMBL;Acc:A0A2V2VVN4] | transcript_product=eukaryotic translation ini	C4B63_9g524	eIF3k	cytoplasm
0.609582	0.461385	1.04633	0.377751		0.0786962	0.906812	-0.104813	-0.0424438		C4B63_13g145-t42_1-p1	C4B63_13g145-t42_1-p1	194	C4B63_13g145-t42_1-p1 | transcript=C4B63_13g145-t42_1 | gene=C4B63_13g145 | organism=Trypanosoma_cruzi_Dm28c_2018 | gene_product=Eukaryotic translation initiation factor 3 subunit l [Source:UniProtKB/TrEMBL;Acc:A0A2V2VQX4] | transcript_product=eukaryotic t	C4B63_13g145	eIF3l	cytoplasm
3.78756	0	7.21945	2.8582	X	5.44706	0	7.38074	3.34684	X	C4B63_6g269-t42_1-p1;C4B63_330g12-t42_1-p1	C4B63_6g269-t42_1-p1;C4B63_330g12-t42_1-p1	1293	C4B63_6g269-t42_1-p1 | transcript=C4B63_6g269-t42_1 | gene=C4B63_6g269 | organism=Trypanosoma_cruzi_Dm28c_2018 | gene_product=Eukaryotic translation initiation factor 4E-4 [Source:UniProtKB/TrEMBL;Acc:A0A2V2VWN0] | transcript_product=Eukaryotic translation	C4B63_6g269	eIF4E3	cytoplasm
0.995764	0.422081	1.03667	0.416624		2.56921	0.0210909	2.34045	0.994493	X	C4B63_83g34-t42_1-p1	C4B63_83g34-t42_1-p1	1439	C4B63_83g34-t42_1-p1 | transcript=C4B63_83g34-t42_1 | gene=C4B63_83g34 | organism=Trypanosoma_cruzi_Dm28c_2018 | gene_product=MIF4G domain-containing protein [Source:UniProtKB/TrEMBL;Acc:A0A2V2UXK5] | transcript_product=Eukaryotic translation initiation fa	C4B63_83g34	eIF4G1	cytoplasm
2.68734	0	6.40523	2.20921	X	2.97297	0	6.38482	2.31864	X	C4B63_40g97-t42_1-p1	C4B63_40g97-t42_1-p1	950	C4B63_40g97-t42_1-p1 | transcript=C4B63_40g97-t42_1 | gene=C4B63_40g97 | organism=Trypanosoma_cruzi_Dm28c_2018 | gene_product=MIF4G domain-containing protein [Source:UniProtKB/TrEMBL;Acc:A0A2V2V8X3] | transcript_product=eukaryotic translation initiation fa	C4B63_40g97	eIF4G4	cytoplasm
0.431503	0.852313	-0.264551	-0.116938		0.608054	0.197663	-1.3832	-0.458014		C4B63_47g55-t42_1-p1	C4B63_47g55-t42_1-p1	1057	C4B63_47g55-t42_1-p1 | transcript=C4B63_47g55-t42_1 | gene=C4B63_47g55 | organism=Trypanosoma_cruzi_Dm28c_2018 | gene_product=Putative eukaryotic translation initiation factor 5 [Source:UniProtKB/TrEMBL;Acc:A0A2V2V991] | transcript_product=eukaryotic trans	C4B63_47g55	eIF5	cytoplasm
1.5345	0.193479	1.61236	0.648906		0.232254	0.713241	-0.366273	-0.139859		C4B63_9g322-t42_1-p1	C4B63_9g322-t42_1-p1	1527	C4B63_9g322-t42_1-p1 | transcript=C4B63_9g322-t42_1 | gene=C4B63_9g322 | organism=Trypanosoma_cruzi_Dm28c_2018 | gene_product=Eukaryotic translation initiation factor 5B [Source:UniProtKB/TrEMBL;Acc:A0A2V2VSM5] | transcript_product=translation initiation f	C4B63_9g322	eIF5b	cytoplasm
3.79605	0	4.88531	2.07525	X	3.2284	0.0216	4.10309	1.69852	X	C4B63_6g578-t42_1-p1;C4B63_6g2568c-t42_1-p1;C4B63_6g2566c-t42_1-p1;C4B63_6g2564c-t42_1-p1;C4B63_6g2562c-t42_1-p1;C4B63_6g2560c-t42_1-p1;C4B63_6g2558c-t42_1-p1;C4B63_6g2556c-t42_1-p1;C4B63_6g2554c-t42_1-p1;C4B63_6g2552c-t42_1-p1;C4B63_6g2550c-t42_1-p1;C4B63_6g2548c-t42_1-p1;C4B63_6g2546c-t42_1-p1;C4B63_6g2544c-t42_1-p1;C4B63_6g2542c-t42_1-p1;C4B63_6g2540c-t42_1-p1;C4B63_6g2538c-t42_1-p1;C4B63_6g2536c-t42_1-p1;C4B63_6g2534c-t42_1-p1;C4B63_6g2532c-t42_1-p1;C4B63_6g2530c-t42_1-p1;C4B63_6g2528c-t42_1-p1;C4B63_6g2526c-t42_1-p1;C4B63_6g2524c-t42_1-p1;C4B63_6g2522c-t42_1-p1;C4B63_6g2520c-t42_1-p1;C4B63_6g2518c-t42_1-p1;C4B63_6g2516c-t42_1-p1;C4B63_6g2514c-t42_1-p1;C4B63_6g2512c-t42_1-p1;C4B63_6g2510c-t42_1-p1;C4B63_6g2508c-t42_1-p1;C4B63_6g2506c-t42_1-p1;C4B63_6g2504c-t42_1-p1;C4B63_6g2502c-t42_1-p1;C4B63_6g2500c-t42_1-p1;C4B63_6g2498c-t42_1-p1;C4B63_6g2496c-t42_1-p1;C4B63_6g2494c-t42_1-p1;C4B63_6g2492c-t42_1-p1;C4B63_6g2490c-t42_1-p1;C4B63_6g2487c-t42_1-p1;C4B63_6g2484c-t42_1-p1;C4B63_6g2482c-t42_1-p1;C4B63_302g78c-t42_1-p1;C4B63_302g76c-t42_1-p1;C4B63_302g74c-t42_1-p1;C4B63_302g72c-t42_1-p1;C4B63_302g70c-t42_1-p1;C4B63_302g68c-t42_1-p1;C4B63_302g66c-t42_1-p1;C4B63_302g64c-t42_1-p1;C4B63_302g62c-t42_1-p1;C4B63_302g60c-t42_1-p1;C4B63_302g58c-t42_1-p1;C4B63_302g56c-t42_1-p1;C4B63_302g54c-t42_1-p1;C4B63_302g52c-t42_1-p1;C4B63_302g50c-t42_1-p1;C4B63_302g48c-t42_1-p1;C4B63_302g46c-t42_1-p1;C4B63_302g44c-t42_1-p1;C4B63_302g42c-t42_1-p1;C4B63_302g22-t42_1-p1;C4B63_302g19-t42_1-p1	C4B63_6g578-t42_1-p1;C4B63_6g2568c-t42_1-p1;C4B63_6g2566c-t42_1-p1;C4B63_6g2564c-t42_1-p1;C4B63_6g2562c-t42_1-p1;C4B63_6g2560c-t42_1-p1;C4B63_6g2558c-t42_1-p1;C4B63_6g2556c-t42_1-p1;C4B63_6g2554c-t42_1-p1;C4B63_6g2552c-t42_1-p1;C4B63_6g2550c-t42_1-p1;C4B63_6g2548c-t42_1-p1;C4B63_6g2546c-t42_1-p1;C4B63_6g2544c-t42_1-p1;C4B63_6g2542c-t42_1-p1;C4B63_6g2540c-t42_1-p1;C4B63_6g2538c-t42_1-p1;C4B63_6g2536c-t42_1-p1;C4B63_6g2534c-t42_1-p1;C4B63_6g2532c-t42_1-p1;C4B63_6g2530c-t42_1-p1;C4B63_6g2528c-t42_1-p1;C4B63_6g2526c-t42_1-p1;C4B63_6g2524c-t42_1-p1;C4B63_6g2522c-t42_1-p1;C4B63_6g2520c-t42_1-p1;C4B63_6g2518c-t42_1-p1;C4B63_6g2516c-t42_1-p1;C4B63_6g2514c-t42_1-p1;C4B63_6g2512c-t42_1-p1;C4B63_6g2510c-t42_1-p1;C4B63_6g2508c-t42_1-p1;C4B63_6g2506c-t42_1-p1;C4B63_6g2504c-t42_1-p1;C4B63_6g2502c-t42_1-p1;C4B63_6g2500c-t42_1-p1;C4B63_6g2498c-t42_1-p1;C4B63_6g2496c-t42_1-p1;C4B63_6g2494c-t42_1-p1;C4B63_6g2492c-t42_1-p1;C4B63_6g2490c-t42_1-p1;C4B63_6g2487c-t42_1-p1;C4B63_6g2484c-t42_1-p1;C4B63_6g2482c-t42_1-p1;C4B63_302g78c-t42_1-p1;C4B63_302g76c-t42_1-p1;C4B63_302g74c-t42_1-p1;C4B63_302g72c-t42_1-p1;C4B63_302g70c-t42_1-p1;C4B63_302g68c-t42_1-p1;C4B63_302g66c-t42_1-p1;C4B63_302g64c-t42_1-p1;C4B63_302g62c-t42_1-p1;C4B63_302g60c-t42_1-p1;C4B63_302g58c-t42_1-p1;C4B63_302g56c-t42_1-p1;C4B63_302g54c-t42_1-p1;C4B63_302g52c-t42_1-p1;C4B63_302g50c-t42_1-p1;C4B63_302g48c-t42_1-p1;C4B63_302g46c-t42_1-p1;C4B63_302g44c-t42_1-p1;C4B63_302g42c-t42_1-p1;C4B63_302g22-t42_1-p1;C4B63_302g19-t42_1-p1	800	C4B63_6g578-t42_1-p1 | transcript=C4B63_6g578-t42_1 | gene=C4B63_6g578 | organism=Trypanosoma_cruzi_Dm28c_2018 | gene_product=Histone domain-containing protein [Source:UniProtKB/TrEMBL;Acc:A0A2V2UI35] | transcript_product=histone H3 | location=PRFA01000006	C4B63_6g578	H3	nucleoplasm
1.18078	0.1208	2.19566	0.76391		3.58814	0.012	3.36102	1.47722	X	C4B63_10g439-t42_1-p1	C4B63_10g439-t42_1-p1	48	C4B63_10g439-t42_1-p1 | transcript=C4B63_10g439-t42_1 | gene=C4B63_10g439 | organism=Trypanosoma_cruzi_Dm28c_2018 | gene_product=HATPase_c domain-containing protein [Source:UniProtKB/TrEMBL;Acc:A0A2V2VSA5] | transcript_product=heat shock protein 90 | locat	C4B63_10g439	HSP90	cytoplasm
0.737381	0.704135	0.484712	0.210616		2.12113	0.00675	3.54911	1.30874	X	C4B63_38g299-t42_1-p1;C4B63_117g55-t42_1-p1;C4B63_157g32-t42_1-p1;C4B63_260g15-t42_1-p1;C4B63_260g14-t42_1-p1	C4B63_38g299-t42_1-p1;C4B63_117g55-t42_1-p1;C4B63_157g32-t42_1-p1;C4B63_260g15-t42_1-p1	87	C4B63_38g299-t42_1-p1 | transcript=C4B63_38g299-t42_1 | gene=C4B63_38g299 | organism=Trypanosoma_cruzi_Dm28c_2018 | gene_product=Inosine-5-monophosphate dehydrogenase [Source:UniProtKB/TrEMBL;Acc:A0A2V2VDB7] | transcript_product=inosine-5-monophosphate d	C4B63_38g299	inosine-5'-monophosphate dehydrogenase	cytoplasm	flagellar cytoplasm
1.36102	0.327256	1.15058	0.480411		4.29269	0.0154286	3.26609	1.50014	X	C4B63_18g156-t42_1-p1	C4B63_18g156-t42_1-p1	379	C4B63_18g156-t42_1-p1 | transcript=C4B63_18g156-t42_1 | gene=C4B63_18g156 | organism=Trypanosoma_cruzi_Dm28c_2018 | gene_product=protein mkt1 | transcript_product=protein mkt1 | location=PRFA01000018:485680-487884(+) | protein_length=734 | sequence_SO=cont	C4B63_18g156	MKT1	cytoplasm
0.398239	0.615519	-0.737662	-0.265018		3.10166	0.0221622	2.14219	0.958872	X	C4B63_30g283-t42_1-p1;C4B63_163g42-t42_1-p1	C4B63_30g283-t42_1-p1;C4B63_163g42-t42_1-p1	297	C4B63_30g283-t42_1-p1 | transcript=C4B63_30g283-t42_1 | gene=C4B63_30g283 | organism=Trypanosoma_cruzi_Dm28c_2018 | gene_product=Putative Monooxygenase [Source:UniProtKB/TrEMBL;Acc:A0A2V2VB10] | transcript_product=Monooxygenase | location=PRFA01000030:3832	C4B63_30g283	monoxygenase	glycosome	nucleolus	nucleoplasm	cytoplasm
1.44422	0.227064	1.50602	0.606134		2.23207	0.02175	2.46432	1.00173	X	C4B63_4g347-t42_1-p1	C4B63_4g347-t42_1-p1	1117	C4B63_4g347-t42_1-p1 | transcript=C4B63_4g347-t42_1 | gene=C4B63_4g347 | organism=Trypanosoma_cruzi_Dm28c_2018 | gene_product=NTF2 domain-containing protein [Source:UniProtKB/TrEMBL;Acc:A0A2V2VZP4] | transcript_product=conserved hypothetical protein | loca	C4B63_4g347	NTF2-like protein	cytoplasmic
0.387977	0.638445	0.684578	0.249528		3.0703	0.024093	2.09244	0.937064	X	C4B63_58g125-t42_1-p1	C4B63_58g125-t42_1-p1	1222	C4B63_58g125-t42_1-p1 | transcript=C4B63_58g125-t42_1 | gene=C4B63_58g125 | organism=Trypanosoma_cruzi_Dm28c_2018 | gene_product=NTF2 domain-containing protein [Source:UniProtKB/TrEMBL;Acc:A0A2V2UZV7] | transcript_product=conserved hypothetical protein | l	C4B63_58g125	NTF2-like protein	cytoplasm
2.35913	0.0153333	4.37386	1.58868	X	3.11111	0.00635294	2.9307	1.26409	X	C4B63_2g331-t42_1-p1	C4B63_2g331-t42_1-p1	739	C4B63_2g331-t42_1-p1 | transcript=C4B63_2g331-t42_1 | gene=C4B63_2g331 | organism=Trypanosoma_cruzi_Dm28c_2018 | gene_product=Polyadenylate-binding protein [Source:UniProtKB/TrEMBL;Acc:A0A2V2W2U6] | transcript_product=polyadenylate-binding protein 1 | loca	C4B63_2g331	PABP1	cytoplasm
1.13636	0.229783	1.62567	0.60823		3.82077	0.01296	2.35013	1.08406	X	C4B63_2g174-t42_1-p1	C4B63_2g174-t42_1-p1	722	C4B63_2g174-t42_1-p1 | transcript=C4B63_2g174-t42_1 | gene=C4B63_2g174 | organism=Trypanosoma_cruzi_Dm28c_2018 | gene_product=Polyadenylate-binding protein [Source:UniProtKB/TrEMBL;Acc:Q27335] | transcript_product=polyadenylate-binding protein 1 | location	C4B63_2g174	PABP2	cytoplasm
0.912347	0.152339	2.29212	0.722403		4.08659	0.0190667	2.16168	1.01382	X	C4B63_21g42-t42_1-p1	C4B63_21g42-t42_1-p1	521	C4B63_21g42-t42_1-p1 | transcript=C4B63_21g42-t42_1 | gene=C4B63_21g42 | organism=Trypanosoma_cruzi_Dm28c_2018 | gene_product=Putative PAB1-binding protein [Source:UniProtKB/TrEMBL;Acc:A0A2V2VGV8] | transcript_product=PAB1-binding protein | location=PRFA01	C4B63_21g42	PBP1	cytoplasm
2.69342	0.0195	2.83233	1.18201	X	0.446475	0.462311	-0.743496	-0.273751		C4B63_45g127-t42_1-p1	C4B63_45g127-t42_1-p1	1031	C4B63_45g127-t42_1-p1 | transcript=C4B63_45g127-t42_1 | gene=C4B63_45g127 | organism=Trypanosoma_cruzi_Dm28c_2018 | gene_product=Phosphoacetylglucosamine mutase [Source:UniProtKB/TrEMBL;Acc:A0A2V2V4M2] | transcript_product=phosphoacetylglucosamine mutase |	C4B63_45g127	Phosphoacetylglucosamine mutase	cytoplasm	flagellar cytoplasm
NaN	1	0	NaN		2.24158	0.0294167	2.13733	0.891817	X	C4B63_18g148-t42_1-p1	C4B63_18g148-t42_1-p1	375	C4B63_18g148-t42_1-p1 | transcript=C4B63_18g148-t42_1 | gene=C4B63_18g148 | organism=Trypanosoma_cruzi_Dm28c_2018 | gene_product=Phosphoglycerate kinase [Source:UniProtKB/TrEMBL;Acc:A0A2V2VJZ2] | transcript_product=PAS-domain containing phosphoglycerate ki	C4B63_18g148	phosphoglycerate kinase	not determined
2.3847	0.0131429	4.32099	1.58155	X	0.96773	0.0728932	1.9322	0.65828		C4B63_11g74-t42_1-p1	C4B63_11g74-t42_1-p1	109	C4B63_11g74-t42_1-p1 | transcript=C4B63_11g74-t42_1 | gene=C4B63_11g74 | organism=Trypanosoma_cruzi_Dm28c_2018 | gene_product=Pyruvate dehydrogenase E1 component subunit beta [Source:UniProtKB/TrEMBL;Acc:A0A2V2VQX5] | transcript_product=pyruvate dehydrogen	C4B63_11g74	Pyruvate dehydrogenase E1 beta subunit, putative	cytoplasm	flagellar pocket	nucleoplasm
0.840586	0.319289	1.3404	0.489185		3.51922	0.00909091	2.50779	1.13277	X	C4B63_6g321-t42_1-p1;C4B63_6g320-t42_1-p1;C4B63_137g48-t42_1-p1;C4B63_137g47-t42_1-p1;C4B63_137g46-t42_1-p1;C4B63_137g45-t42_1-p1;C4B63_137g44-t42_1-p1	C4B63_6g321-t42_1-p1;C4B63_6g320-t42_1-p1;C4B63_137g48-t42_1-p1;C4B63_137g47-t42_1-p1;C4B63_137g46-t42_1-p1;C4B63_137g45-t42_1-p1;C4B63_137g44-t42_1-p1	182	C4B63_6g321-t42_1-p1 | transcript=C4B63_6g321-t42_1 | gene=C4B63_6g321 | organism=Trypanosoma_cruzi_Dm28c_2018 | gene_product=Guanine nucleotide-binding protein subunit beta-like protein [Source:UniProtKB/TrEMBL;Acc:A0A2V2XEA6] | transcript_product=recepto	C4B63_6g321	RACK1	cytoplasm
2.37454	0.06325	2.14731	0.907504	X	0.848866	0.16166	1.39921	0.505932		C4B63_83g72-t42_1-p1	C4B63_83g72-t42_1-p1	1442	C4B63_83g72-t42_1-p1 | transcript=C4B63_83g72-t42_1 | gene=C4B63_83g72 | organism=Trypanosoma_cruzi_Dm28c_2018 | gene_product=Putative replication Factor A 28 kDa subunit [Source:UniProtKB/TrEMBL;Acc:A0A2V2UUY3] | transcript_product=replication Factor A 28	C4B63_83g72	Replication Factor A 28 kDa subunit, putative	nucleoplasm
2.70098	0.0156667	3.58265	1.43373	X	2.13646	0.168927	-1.09927	-0.495549		C4B63_354g14-t42_1-p1;C4B63_18g188-t42_1-p1;C4B63_39g82-t42_1-p1;C4B63_26g137-t42_1-p1;C4B63_162g22-t42_1-p1	C4B63_354g14-t42_1-p1	885	C4B63_354g14-t42_1-p1 | transcript=C4B63_354g14-t42_1 | gene=C4B63_354g14 | organism=Trypanosoma_cruzi_Dm28c_2018 | gene_product=Putative retrotransposon hot spot (RHS) protein [Source:UniProtKB/TrEMBL;Acc:A0A2V2UIA2] | transcript_product=retrotransposon h	C4B63_354g14	RHS	several copies
1.77642	0.425695	0.917956	0.411263		2.66243	0.0193333	2.24238	0.966672	X	C4B63_10g120-t42_1-p1;C4B63_10g119-t42_1-p1;C4B63_10g123-t42_1-p1;C4B63_10g121-t42_1-p1;C4B63_10g124-t42_1-p1;C4B63_10g122-t42_1-p1	C4B63_10g120-t42_1-p1;C4B63_10g119-t42_1-p1	28	C4B63_10g120-t42_1-p1 | transcript=C4B63_10g120-t42_1 | gene=C4B63_10g120 | organism=Trypanosoma_cruzi_Dm28c_2018 | gene_product=Ribos_L4_asso_C domain-containing protein [Source:UniProtKB/TrEMBL;Acc:A0A2V2VRL6] | transcript_product=60S ribosomal protein L	C4B63_10g120	ribosomal	cytoplasm
1.34608	0.367126	1.04576	0.442505		2.50148	0.00568421	2.92833	1.18981	X	C4B63_23g196-t42_1-p1;C4B63_23g197-t42_1-p1	C4B63_23g196-t42_1-p1;C4B63_23g197-t42_1-p1	567	C4B63_23g196-t42_1-p1 | transcript=C4B63_23g196-t42_1 | gene=C4B63_23g196 | organism=Trypanosoma_cruzi_Dm28c_2018 | gene_product=60S ribosomal protein L13 [Source:UniProtKB/TrEMBL;Acc:A0A2V2VFC2] | transcript_product=60S ribosomal protein L13 | location=PR	C4B63_23g196	ribosomal	cytoplasm
0.413862	0.742039	0.468732	0.188877		3.40743	0.009	3.29597	1.43287	X	C4B63_45g76-t42_1-p1;C4B63_45g75-t42_1-p1	C4B63_45g76-t42_1-p1;C4B63_45g75-t42_1-p1	1043	C4B63_45g76-t42_1-p1 | transcript=C4B63_45g76-t42_1 | gene=C4B63_45g76 | organism=Trypanosoma_cruzi_Dm28c_2018 | gene_product=60S ribosomal protein L7a [Source:UniProtKB/TrEMBL;Acc:A0A2V2V417] | transcript_product=60S ribosomal protein L7a | location=PRFA0	C4B63_45g76	ribosomal	cytoplasm
0.508546	0.667046	0.572913	0.229781		2.09392	0.00952381	2.97229	1.14019	X	C4B63_48g132-t42_1-p1;C4B63_48g736c-t42_1-p1	C4B63_48g132-t42_1-p1;C4B63_48g736c-t42_1-p1	1069	C4B63_48g132-t42_1-p1 | transcript=C4B63_48g132-t42_1 | gene=C4B63_48g132 | organism=Trypanosoma_cruzi_Dm28c_2018 | gene_product=Putative universal minicircle sequence binding protein [Source:UniProtKB/TrEMBL;Acc:A0A2V2V323] | transcript_product=universal	C4B63_48g132	ribosomal	cytoplasm
0.0784933	0.933561	0.126483	0.0492559		2.60923	0.0204706	2.29192	0.980443	X	C4B63_80g7-t42_1-p1;C4B63_3g1107-t42_1-p1	C4B63_80g7-t42_1-p1;C4B63_3g1107-t42_1-p1	927	C4B63_80g7-t42_1-p1 | transcript=C4B63_80g7-t42_1 | gene=C4B63_80g7 | organism=Trypanosoma_cruzi_Dm28c_2018 | gene_product=Ribosomal_L2_C domain-containing protein [Source:UniProtKB/TrEMBL;Acc:A0A2V2W5B2] | transcript_product=60S ribosomal protein L8 | loc	C4B63_80g7	ribosomal	cytoplasm
2.51527	0.0188	3.76933	1.45616	X	0.90579	0.225511	1.13221	0.438281		C4B63_13g1491c-t42_1-p1;C4B63_13g1488c-t42_1-p1	C4B63_13g1491c-t42_1-p1;C4B63_13g1488c-t42_1-p1	195	C4B63_13g1491c-t42_1-p1 | transcript=C4B63_13g1491c-t42_1 | gene=C4B63_13g1491c | organism=Trypanosoma_cruzi_Dm28c_2018 | gene_product=Putative ribosomal protein L24 [Source:UniProtKB/TrEMBL;Acc:A0A2V2XMT5] | transcript_product=ribosomal protein L24 | loca	C4B63_13g1491c	ribosomal	cytoplasm
2.247	0.0170909	3.98542	1.45614	X	NaN	1	0	NaN		C4B63_24g1406c-t42_1-p1;C4B63_24g1404c-t42_1-p1;C4B63_147g273c-t42_1-p1	C4B63_24g1406c-t42_1-p1;C4B63_24g1404c-t42_1-p1;C4B63_147g273c-t42_1-p1	235	C4B63_24g1406c-t42_1-p1 | transcript=C4B63_24g1406c-t42_1 | gene=C4B63_24g1406c | organism=Trypanosoma_cruzi_Dm28c_2018 | gene_product=Putative 60S ribosomal protein L35 [Source:UniProtKB/TrEMBL;Acc:A0A2V2VET5] | transcript_product=60S ribosomal protein L3	C4B63_24g1406c	ribosomal	cytoplasm
2.73976	0.0208889	3.77079	1.50068	X	NaN	1	0	NaN		C4B63_2g760-t42_1-p1;C4B63_2g759-t42_1-p1	C4B63_2g760-t42_1-p1;C4B63_2g759-t42_1-p1	789	C4B63_2g760-t42_1-p1 | transcript=C4B63_2g760-t42_1 | gene=C4B63_2g760 | organism=Trypanosoma_cruzi_Dm28c_2018 | gene_product=Putative 60S ribosomal subunit protein L31 [Source:UniProtKB/TrEMBL;Acc:A0A2V2W1D3] | transcript_product=60S ribosomal subunit pro	C4B63_2g760	ribosomal	cytoplasm
2.65198	0.0144615	3.31401	1.33872	X	NaN	1	0	NaN		C4B63_32g1132c-t42_1-p1;C4B63_2g11-t42_1-p1	C4B63_32g1132c-t42_1-p1;C4B63_2g11-t42_1-p1	716	C4B63_32g1132c-t42_1-p1 | transcript=C4B63_32g1132c-t42_1 | gene=C4B63_32g1132c | organism=Trypanosoma_cruzi_Dm28c_2018 | gene_product=KOW domain-containing protein [Source:UniProtKB/TrEMBL;Acc:A0A2V2W0X2] | transcript_product=60S ribosomal protein L26 | l	C4B63_32g1132c	ribosomal	cytoplasm
2.69401	0.0363333	2.30101	0.991066	X	NaN	1	0	NaN		C4B63_51g97-t42_1-p1;C4B63_14g189-t42_1-p1	C4B63_51g97-t42_1-p1;C4B63_14g189-t42_1-p1	258	C4B63_51g97-t42_1-p1 | transcript=C4B63_51g97-t42_1 | gene=C4B63_51g97 | organism=Trypanosoma_cruzi_Dm28c_2018 | gene_product=Ribosomal_L18e/L15P domain-containing protein [Source:UniProtKB/TrEMBL;Acc:A0A2V2V1Y5] | transcript_product=60S ribosomal protein	C4B63_51g97	ribosomal	cytoplasm
2.02542	0.0256471	3.00313	1.13696	X	0.165766	0.766937	0.281071	0.106511		C4B63_7g240-t42_1-p1;C4B63_7g245-t42_1-p1;C4B63_7g244-t42_1-p1;C4B63_7g243-t42_1-p1;C4B63_7g242-t42_1-p1;C4B63_7g241-t42_1-p1	C4B63_7g240-t42_1-p1;C4B63_7g245-t42_1-p1;C4B63_7g244-t42_1-p1;C4B63_7g243-t42_1-p1;C4B63_7g242-t42_1-p1;C4B63_7g241-t42_1-p1	1389	C4B63_7g240-t42_1-p1 | transcript=C4B63_7g240-t42_1 | gene=C4B63_7g240 | organism=Trypanosoma_cruzi_Dm28c_2018 | gene_product=Putative ribosomal protein L3 [Source:UniProtKB/TrEMBL;Acc:A0A2V2VUW2] | transcript_product=ribosomal protein L3 | location=PRFA01	C4B63_7g240	ribosomal	cytoplasm
3.49668	0.0184	3.89739	1.66782	X	NaN	1	0	NaN		C4B63_97g21-t42_1-p1;C4B63_39g318-t42_1-p1;C4B63_132g75-t42_1-p1	C4B63_97g21-t42_1-p1;C4B63_39g318-t42_1-p1;C4B63_132g75-t42_1-p1	168	C4B63_97g21-t42_1-p1 | transcript=C4B63_97g21-t42_1 | gene=C4B63_97g21 | organism=Trypanosoma_cruzi_Dm28c_2018 | gene_product=Putative 60S ribosomal protein L34 [Source:UniProtKB/TrEMBL;Acc:A0A2V2XAX8] | transcript_product=60S ribosomal protein L34 | locat	C4B63_97g21	ribosomal	cytoplasm
2.18101	0.0851282	2.03442	0.850333	X	NaN	1	0	NaN		C4B63_7g234-t42_1-p1	C4B63_7g234-t42_1-p1	1386	C4B63_7g234-t42_1-p1 | transcript=C4B63_7g234-t42_1 | gene=C4B63_7g234 | organism=Trypanosoma_cruzi_Dm28c_2018 | gene_product=Signal recognition particle subunit SRP68 | transcript_product=Signal recognition particle subunit SRP68 | location=PRFA01000007:4	C4B63_7g234	SRP68	cytoplasmic
1.69578	0.151019	1.85688	0.743734		3.64765	0.00981818	3.26247	1.44487	X	C4B63_85g50-t42_1-p1	C4B63_85g50-t42_1-p1	1452	C4B63_85g50-t42_1-p1 | transcript=C4B63_85g50-t42_1 | gene=C4B63_85g50 | organism=Trypanosoma_cruzi_Dm28c_2018 | gene_product=conserved hypothetical protein | transcript_product=conserved hypothetical protein | location=PRFA01000085:98046-101714(-) | prote	C4B63_85g50	Stumpy formation signalling pathway protein, putative	cytoplsasm
1.63872	0.219744	1.52774	0.629829		2.77201	0.0252683	2.14391	0.937913	X	C4B63_19g101-t42_1-p1;C4B63_19g103-t42_1-p1	C4B63_19g101-t42_1-p1;C4B63_19g103-t42_1-p1	433	C4B63_19g101-t42_1-p1 | transcript=C4B63_19g101-t42_1 | gene=C4B63_19g101 | organism=Trypanosoma_cruzi_Dm28c_2018 | gene_product=U-rich RNA-binding protein UBP-2 [Source:UniProtKB/TrEMBL;Acc:A0A2V2VIT7] | transcript_product=U-rich RNA-binding protein UBP-2	C4B63_19g101	UBP2	cytoplsm
1.25532	0.178824	1.78154	0.66821		2.97279	0.0165926	2.40745	1.05395	X	C4B63_25g105-t42_1-p1	C4B63_25g105-t42_1-p1	621	C4B63_25g105-t42_1-p1 | transcript=C4B63_25g105-t42_1 | gene=C4B63_25g105 | organism=Trypanosoma_cruzi_Dm28c_2018 | gene_product=Putative ATP-dependent helicase [Source:UniProtKB/TrEMBL;Acc:A0A2V2VF05] | transcript_product=ATP-dependent helicase(fragment)	C4B63_25g105	UPF1	cytoplasm	nucleolus
1.4961	0.158933	1.81844	0.709607		3.80125	0.0215789	2.05589	0.95687	X	C4B63_252g14-t42_1-p1;C4B63_2g507-t42_1-p1;C4B63_2g342-t42_1-p1	C4B63_252g14-t42_1-p1;C4B63_2g507-t42_1-p1	616	C4B63_252g14-t42_1-p1 | transcript=C4B63_252g14-t42_1 | gene=C4B63_252g14 | organism=Trypanosoma_cruzi_Dm28c_2018 | gene_product=zinc-finger protein | transcript_product=zinc-finger protein | location=PRFA01000252:32182-33735(+) | protein_length=517 | sequ	C4B63_252g14	ZC3H41	cytoplasm	nucleolus
NaN	1	0	NaN		NaN	1	0	NaN		C4B63_101g12-t42_1-p1	C4B63_101g12-t42_1-p1	2	C4B63_101g12-t42_1-p1 | transcript=C4B63_101g12-t42_1 | gene=C4B63_101g12 | organism=Trypanosoma_cruzi_Dm28c_2018 | gene_product=Methyltransferase [Source:UniProtKB/TrEMBL;Acc:A0A2V2URX9] | transcript_product=sterol 24-c-methyltransferase | location=PRFA01	C4B63_101g12
NaN	1	0	NaN		NaN	1	0	NaN		C4B63_101g24-t42_1-p1	C4B63_101g24-t42_1-p1	3	C4B63_101g24-t42_1-p1 | transcript=C4B63_101g24-t42_1 | gene=C4B63_101g24 | organism=Trypanosoma_cruzi_Dm28c_2018 | gene_product=conserved hypothetical protein | transcript_product=conserved hypothetical protein | location=PRFA01000101:45910-47550(+) | pro	C4B63_101g24
0.358206	0.65988	0.654113	0.23694		0.0367891	0.966957	-0.0390008	-0.016531		C4B63_101g32-t42_1-p1	C4B63_101g32-t42_1-p1	4	C4B63_101g32-t42_1-p1 | transcript=C4B63_101g32-t42_1 | gene=C4B63_101g32 | organism=Trypanosoma_cruzi_Dm28c_2018 | gene_product=Nuclear pore protein [Source:UniProtKB/TrEMBL;Acc:A0A2V2USS9] | transcript_product=nucleoporin interacting component (NUP93) |	C4B63_101g32
NaN	1	0	NaN		NaN	1	0	NaN		C4B63_101g35-t42_1-p1	C4B63_101g35-t42_1-p1	5	C4B63_101g35-t42_1-p1 | transcript=C4B63_101g35-t42_1 | gene=C4B63_101g35 | organism=Trypanosoma_cruzi_Dm28c_2018 | gene_product=Putative delta-4 fatty acid desaturase [Source:UniProtKB/TrEMBL;Acc:A0A2V2UXZ4] | transcript_product=delta-4 fatty acid desatur	C4B63_101g35
NaN	1	0	NaN		NaN	1	0	NaN		C4B63_101g6-t42_1-p1	C4B63_101g6-t42_1-p1	6	C4B63_101g6-t42_1-p1 | transcript=C4B63_101g6-t42_1 | gene=C4B63_101g6 | organism=Trypanosoma_cruzi_Dm28c_2018 | gene_product=Aminotran_1_2 domain-containing protein [Source:UniProtKB/TrEMBL;Acc:A0A2V2UVD9] | transcript_product=tyrosine aminotransferase |	C4B63_101g6
1.71652	0.226635	1.48147	0.619728		2.58149	0.391985	-0.657825	-0.313462		C4B63_101g9-t42_1-p1;C4B63_101g11-t42_1-p1;C4B63_101g10-t42_1-p1	C4B63_101g9-t42_1-p1;C4B63_101g11-t42_1-p1;C4B63_101g10-t42_1-p1	1	C4B63_101g9-t42_1-p1 | transcript=C4B63_101g9-t42_1 | gene=C4B63_101g9 | organism=Trypanosoma_cruzi_Dm28c_2018 | gene_product=Methyltransferase [Source:UniProtKB/TrEMBL;Acc:A0A2V2USR8] | transcript_product=sterol 24-c-methyltransferase | location=PRFA01000	C4B63_101g9
0.611635	0.656815	-0.571842	-0.236345		0.146855	0.881308	-0.130859	-0.0561289		C4B63_102g52-t42_1-p1	C4B63_102g52-t42_1-p1	9	C4B63_102g52-t42_1-p1 | transcript=C4B63_102g52-t42_1 | gene=C4B63_102g52 | organism=Trypanosoma_cruzi_Dm28c_2018 | gene_product=Protein kinase domain-containing protein [Source:UniProtKB/TrEMBL;Acc:A0A2V2UVB0] | transcript_product=Probable inactive serine	C4B63_102g52
0.563434	0.424155	1.20713	0.409024		0.16009	0.827103	0.186699	0.0765871		C4B63_102g53-t42_1-p1	C4B63_102g53-t42_1-p1	10	C4B63_102g53-t42_1-p1 | transcript=C4B63_102g53-t42_1 | gene=C4B63_102g53 | organism=Trypanosoma_cruzi_Dm28c_2018 | gene_product=DUF4042 domain-containing protein [Source:UniProtKB/TrEMBL;Acc:A0A2V2USR1] | transcript_product=conserved hypothetical protein	C4B63_102g53
0.11918	0.894596	0.199439	0.0764204		0.170883	0.822425	0.19203	0.079192		C4B63_104g106-t42_1-p1;C4B63_210g30-t42_1-p1;C4B63_200g28-t42_1-p1	C4B63_104g106-t42_1-p1;C4B63_210g30-t42_1-p1	18	C4B63_104g106-t42_1-p1 | transcript=C4B63_104g106-t42_1 | gene=C4B63_104g106 | organism=Trypanosoma_cruzi_Dm28c_2018 | gene_product=conserved hypothetical protein | transcript_product=conserved hypothetical protein | location=PRFA01000104:1342-5694(-) | pr	C4B63_104g106
0.561487	0.457148	-1.11611	-0.387247		0.239419	0.641525	0.50692	0.178859		C4B63_104g81-t42_1-p1;C4B63_255g24-t42_1-p1;C4B63_251g1-t42_1-p1	C4B63_104g81-t42_1-p1;C4B63_255g24-t42_1-p1;C4B63_251g1-t42_1-p1	20	C4B63_104g81-t42_1-p1 | transcript=C4B63_104g81-t42_1 | gene=C4B63_104g81 | organism=Trypanosoma_cruzi_Dm28c_2018 | gene_product=conserved hypothetical protein | transcript_product=conserved hypothetical protein | location=PRFA01000104:43526-45253(-) | pro	C4B63_104g81
NaN	1	0	NaN		NaN	1	0	NaN		C4B63_105g68-t42_1-p1;C4B63_250g20-t42_1-p1	C4B63_105g68-t42_1-p1	22	C4B63_105g68-t42_1-p1 | transcript=C4B63_105g68-t42_1 | gene=C4B63_105g68 | organism=Trypanosoma_cruzi_Dm28c_2018 | gene_product=Putative retrotransposon hot spot (RHS) protein [Source:UniProtKB/TrEMBL;Acc:A0A2V2URI2] | transcript_product=retrotransposon h	C4B63_105g68
NaN	1	0	NaN		NaN	1	0	NaN		C4B63_10g111-t42_1-p1	C4B63_10g111-t42_1-p1	26	C4B63_10g111-t42_1-p1 | transcript=C4B63_10g111-t42_1 | gene=C4B63_10g111 | organism=Trypanosoma_cruzi_Dm28c_2018 | gene_product=conserved hypothetical protein | transcript_product=conserved hypothetical protein | location=PRFA01000010:334184-336031(+) | p	C4B63_10g111
NaN	1	0	NaN		NaN	1	0	NaN		C4B63_10g112-t42_1-p1	C4B63_10g112-t42_1-p1	27	C4B63_10g112-t42_1-p1 | transcript=C4B63_10g112-t42_1 | gene=C4B63_10g112 | organism=Trypanosoma_cruzi_Dm28c_2018 | gene_product=PKS_ER domain-containing protein [Source:UniProtKB/TrEMBL;Acc:A0A2V2VRT8] | transcript_product=oxidoreductase | location=PRFA01	C4B63_10g112
NaN	1	0	NaN		NaN	1	0	NaN		C4B63_10g126-t42_1-p1	C4B63_10g126-t42_1-p1	29	C4B63_10g126-t42_1-p1 | transcript=C4B63_10g126-t42_1 | gene=C4B63_10g126 | organism=Trypanosoma_cruzi_Dm28c_2018 | gene_product=conserved hypothetical protein | transcript_product=conserved hypothetical protein | location=PRFA01000010:360358-362259(+) | p	C4B63_10g126
NaN	1	0	NaN		NaN	1	0	NaN		C4B63_10g131-t42_1-p1	C4B63_10g131-t42_1-p1	30	C4B63_10g131-t42_1-p1 | transcript=C4B63_10g131-t42_1 | gene=C4B63_10g131 | organism=Trypanosoma_cruzi_Dm28c_2018 | gene_product=conserved hypothetical protein | transcript_product=conserved hypothetical protein | location=PRFA01000010:370068-370991(+) | p	C4B63_10g131
NaN	1	0	NaN		NaN	1	0	NaN		C4B63_10g132-t42_1-p1	C4B63_10g132-t42_1-p1	31	C4B63_10g132-t42_1-p1 | transcript=C4B63_10g132-t42_1 | gene=C4B63_10g132 | organism=Trypanosoma_cruzi_Dm28c_2018 | gene_product=conserved hypothetical protein | transcript_product=conserved hypothetical protein | location=PRFA01000010:371681-372841(+) | p	C4B63_10g132
NaN	1	0	NaN		NaN	1	0	NaN		C4B63_10g135-t42_1-p1	C4B63_10g135-t42_1-p1	32	C4B63_10g135-t42_1-p1 | transcript=C4B63_10g135-t42_1 | gene=C4B63_10g135 | organism=Trypanosoma_cruzi_Dm28c_2018 | gene_product=ADPRibase-Mn [Source:UniProtKB/TrEMBL;Acc:A0A2V2VS13] | transcript_product=serine/threonine protein phosphatase | location=PRFA	C4B63_10g135
NaN	1	0	NaN		NaN	1	0	NaN		C4B63_10g140-t42_1-p1	C4B63_10g140-t42_1-p1	33	C4B63_10g140-t42_1-p1 | transcript=C4B63_10g140-t42_1 | gene=C4B63_10g140 | organism=Trypanosoma_cruzi_Dm28c_2018 | gene_product=Sec16_C domain-containing protein [Source:UniProtKB/TrEMBL;Acc:A0A2V2VSH4] | transcript_product=COPII coat assembly protein sec	C4B63_10g140
0.135529	0.891451	0.21188	0.0822294		0.321775	0.698759	0.365587	0.148245		C4B63_10g157-t42_1-p1	C4B63_10g157-t42_1-p1	34	C4B63_10g157-t42_1-p1 | transcript=C4B63_10g157-t42_1 | gene=C4B63_10g157 | organism=Trypanosoma_cruzi_Dm28c_2018 | gene_product=Double RNA binding domain protein 6A [Source:UniProtKB/TrEMBL;Acc:A0A2V2VTF4] | transcript_product=Double RNA binding domain pr	C4B63_10g157
0.722408	0.534909	0.811267	0.322725		0.94909	0.36411	-0.787302	-0.329668		C4B63_10g165-t42_1-p1	C4B63_10g165-t42_1-p1	35	C4B63_10g165-t42_1-p1 | transcript=C4B63_10g165-t42_1 | gene=C4B63_10g165 | organism=Trypanosoma_cruzi_Dm28c_2018 | gene_product=ANK_REP_REGION domain-containing protein [Source:UniProtKB/TrEMBL;Acc:A0A2V2VXK9] | transcript_product=conserved hypothetical p	C4B63_10g165
2.14052	0.217	1.43468	0.628103		0.134655	0.883066	0.137314	0.057794		C4B63_10g166-t42_1-p1	C4B63_10g166-t42_1-p1	36	C4B63_10g166-t42_1-p1 | transcript=C4B63_10g166-t42_1 | gene=C4B63_10g166 | organism=Trypanosoma_cruzi_Dm28c_2018 | gene_product=conserved hypothetical protein | transcript_product=conserved hypothetical protein | location=PRFA01000010:429542-430756(+) | p	C4B63_10g166
NaN	1	0	NaN		NaN	1	0	NaN		C4B63_10g167-t42_1-p1	C4B63_10g167-t42_1-p1	37	C4B63_10g167-t42_1-p1 | transcript=C4B63_10g167-t42_1 | gene=C4B63_10g167 | organism=Trypanosoma_cruzi_Dm28c_2018 | gene_product=conserved hypothetical protein | transcript_product=conserved hypothetical protein | location=PRFA01000010:431733-435218(+) | p	C4B63_10g167
NaN	1	0	NaN		NaN	1	0	NaN		C4B63_10g271-t42_1-p1;C4B63_23g134-t42_1-p1	C4B63_10g271-t42_1-p1;C4B63_23g134-t42_1-p1	38	C4B63_10g271-t42_1-p1 | transcript=C4B63_10g271-t42_1 | gene=C4B63_10g271 | organism=Trypanosoma_cruzi_Dm28c_2018 | gene_product=conserved hypothetical protein | transcript_product=conserved hypothetical protein | location=PRFA01000010:615315-616364(-) | p	C4B63_10g271
NaN	1	0	NaN		NaN	1	0	NaN		C4B63_10g291-t42_1-p1;C4B63_10g290-t42_1-p1;C4B63_10g289-t42_1-p1;C4B63_10g288-t42_1-p1;C4B63_10g287-t42_1-p1	C4B63_10g291-t42_1-p1;C4B63_10g290-t42_1-p1;C4B63_10g289-t42_1-p1;C4B63_10g288-t42_1-p1;C4B63_10g287-t42_1-p1	40	C4B63_10g291-t42_1-p1 | transcript=C4B63_10g291-t42_1 | gene=C4B63_10g291 | organism=Trypanosoma_cruzi_Dm28c_2018 | gene_product=Paraflagellar rod protein 2 [Source:UniProtKB/TrEMBL;Acc:A0A2V2VRV5] | transcript_product=Paraflagellar rod protein 2 | locatio	C4B63_10g291
0.919988	0.544123	0.754094	0.316464		0.763863	0.433917	0.696507	0.287864		C4B63_10g301-t42_1-p1	C4B63_10g301-t42_1-p1	41	C4B63_10g301-t42_1-p1 | transcript=C4B63_10g301-t42_1 | gene=C4B63_10g301 | organism=Trypanosoma_cruzi_Dm28c_2018 | gene_product=conserved hypothetical protein | transcript_product=conserved hypothetical protein | location=PRFA01000010:541745-546937(-) | p	C4B63_10g301
0.347572	0.77317	-0.452298	-0.178088		0.453231	0.462597	0.720371	0.268313		C4B63_10g303-t42_1-p1	C4B63_10g303-t42_1-p1	42	C4B63_10g303-t42_1-p1 | transcript=C4B63_10g303-t42_1 | gene=C4B63_10g303 | organism=Trypanosoma_cruzi_Dm28c_2018 | gene_product=Transmembrane 9 superfamily member [Source:UniProtKB/TrEMBL;Acc:A0A2V2VRU5] | transcript_product=transmembrane/endomembrane-lik	C4B63_10g303
NaN	1	0	NaN		NaN	1	0	NaN		C4B63_10g406-t42_1-p1	C4B63_10g406-t42_1-p1	45	C4B63_10g406-t42_1-p1 | transcript=C4B63_10g406-t42_1 | gene=C4B63_10g406 | organism=Trypanosoma_cruzi_Dm28c_2018 | gene_product=High mobility group protein TDP1 [Source:UniProtKB/TrEMBL;Acc:A0A2V2VXE8] | transcript_product=High mobility group protein TDP1	C4B63_10g406
NaN	1	0	NaN		NaN	1	0	NaN		C4B63_10g424-t42_1-p1;C4B63_10g420-t42_1-p1;C4B63_10g416-t42_1-p1	C4B63_10g424-t42_1-p1;C4B63_10g420-t42_1-p1;C4B63_10g416-t42_1-p1	46	C4B63_10g424-t42_1-p1 | transcript=C4B63_10g424-t42_1 | gene=C4B63_10g424 | organism=Trypanosoma_cruzi_Dm28c_2018 | gene_product=conserved hypothetical protein | transcript_product=conserved hypothetical protein | location=PRFA01000010:248564-250171(-) | p	C4B63_10g424
1.14756	0.513618	0.792806	0.341007		0.530056	0.552694	0.53563	0.219071		C4B63_10g437-t42_1-p1	C4B63_10g437-t42_1-p1	47	C4B63_10g437-t42_1-p1 | transcript=C4B63_10g437-t42_1 | gene=C4B63_10g437 | organism=Trypanosoma_cruzi_Dm28c_2018 | gene_product=Putative U-box domain protein [Source:UniProtKB/TrEMBL;Acc:A0A2V2VT76] | transcript_product=U-box domain protein | location=PRF	C4B63_10g437
NaN	1	0	NaN		NaN	1	0	NaN		C4B63_10g444-t42_1-p1	C4B63_10g444-t42_1-p1	49	C4B63_10g444-t42_1-p1 | transcript=C4B63_10g444-t42_1 | gene=C4B63_10g444 | organism=Trypanosoma_cruzi_Dm28c_2018 | gene_product=Epimerase domain-containing protein [Source:UniProtKB/TrEMBL;Acc:A0A2V2VRT7] | transcript_product=NAD dependent epimerase/dehyd	C4B63_10g444
0.560304	0.575652	0.741786	0.286695		NaN	1	0	NaN		C4B63_10g445-t42_1-p1	C4B63_10g445-t42_1-p1	50	C4B63_10g445-t42_1-p1 | transcript=C4B63_10g445-t42_1 | gene=C4B63_10g445 | organism=Trypanosoma_cruzi_Dm28c_2018 | gene_product=Elongation factor Ts, mitochondrial [Source:UniProtKB/TrEMBL;Acc:A0A2V2VRE4] | transcript_product=Elongation factor Ts, mitocho	C4B63_10g445
NaN	1	0	NaN		NaN	1	0	NaN		C4B63_10g458-t42_1-p1	C4B63_10g458-t42_1-p1	51	C4B63_10g458-t42_1-p1 | transcript=C4B63_10g458-t42_1 | gene=C4B63_10g458 | organism=Trypanosoma_cruzi_Dm28c_2018 | gene_product=zf-CCHC_2 domain-containing protein [Source:UniProtKB/TrEMBL;Acc:A0A2V2VRH5] | transcript_product=conserved hypothetical protei	C4B63_10g458
NaN	1	0	NaN		NaN	1	0	NaN		C4B63_10g462-t42_1-p1	C4B63_10g462-t42_1-p1	52	C4B63_10g462-t42_1-p1 | transcript=C4B63_10g462-t42_1 | gene=C4B63_10g462 | organism=Trypanosoma_cruzi_Dm28c_2018 | gene_product=ANK_REP_REGION domain-containing protein [Source:UniProtKB/TrEMBL;Acc:A0A2V2VRM1] | transcript_product=conserved hypothetical p	C4B63_10g462
NaN	1	0	NaN		NaN	1	0	NaN		C4B63_10g479-t42_1-p1	C4B63_10g479-t42_1-p1	54	C4B63_10g479-t42_1-p1 | transcript=C4B63_10g479-t42_1 | gene=C4B63_10g479 | organism=Trypanosoma_cruzi_Dm28c_2018 | gene_product=conserved hypothetical protein | transcript_product=conserved hypothetical protein | location=PRFA01000010:152069-153814(-) | p	C4B63_10g479
NaN	1	0	NaN		NaN	1	0	NaN		C4B63_10g483-t42_1-p1	C4B63_10g483-t42_1-p1	55	C4B63_10g483-t42_1-p1 | transcript=C4B63_10g483-t42_1 | gene=C4B63_10g483 | organism=Trypanosoma_cruzi_Dm28c_2018 | gene_product=Putative RNA-binding protein [Source:UniProtKB/TrEMBL;Acc:A0A2V2VX79] | transcript_product=RNA-binding protein | location=PRFA0	C4B63_10g483
0.64371	0.452036	1.07482	0.390279		0.308491	0.778587	-0.233882	-0.101284		C4B63_10g488-t42_1-p1	C4B63_10g488-t42_1-p1	56	C4B63_10g488-t42_1-p1 | transcript=C4B63_10g488-t42_1 | gene=C4B63_10g488 | organism=Trypanosoma_cruzi_Dm28c_2018 | gene_product=UBX domain-containing protein [Source:UniProtKB/TrEMBL;Acc:A0A2V2VRA4] | transcript_product=UBX domain-containing protein | loc	C4B63_10g488
0.103249	0.898311	0.237557	0.0840049		0.440307	0.36856	0.958996	0.326794		C4B63_10g490-t42_1-p1	C4B63_10g490-t42_1-p1	57	C4B63_10g490-t42_1-p1 | transcript=C4B63_10g490-t42_1 | gene=C4B63_10g490 | organism=Trypanosoma_cruzi_Dm28c_2018 | gene_product=Putative Hsc70-interacting protein (Hip) [Source:UniProtKB/TrEMBL;Acc:A0A2V2VRB5] | transcript_product=Hsc70-interacting protei	C4B63_10g490
0.0844259	0.943238	-0.106432	-0.0435027		0.783955	0.630515	-0.415012	-0.184926		C4B63_10g510-t42_1-p1	C4B63_10g510-t42_1-p1	58	C4B63_10g510-t42_1-p1 | transcript=C4B63_10g510-t42_1 | gene=C4B63_10g510 | organism=Trypanosoma_cruzi_Dm28c_2018 | gene_product=RPN1_RPN2_N domain-containing protein [Source:UniProtKB/TrEMBL;Acc:A0A2V2VR86] | transcript_product=26S proteasome regulatory n	C4B63_10g510
0.181098	0.892361	0.186572	0.0779947		1.41312	0.484805	-0.560285	-0.256463		C4B63_10g511-t42_1-p1	C4B63_10g511-t42_1-p1	59	C4B63_10g511-t42_1-p1 | transcript=C4B63_10g511-t42_1 | gene=C4B63_10g511 | organism=Trypanosoma_cruzi_Dm28c_2018 | gene_product=Putative 26S proteasome regulatory non-ATPase subunit [Source:UniProtKB/TrEMBL;Acc:A0A2V2VUN7] | transcript_product=26S proteas	C4B63_10g511
0.303147	0.841524	-0.305715	-0.126839		0.514572	0.665008	-0.393376	-0.168448		C4B63_10g513-t42_1-p1	C4B63_10g513-t42_1-p1	60	C4B63_10g513-t42_1-p1 | transcript=C4B63_10g513-t42_1 | gene=C4B63_10g513 | organism=Trypanosoma_cruzi_Dm28c_2018 | gene_product=C2 DOCK-type domain-containing protein [Source:UniProtKB/TrEMBL;Acc:A0A2V2VT07] | transcript_product=membrane associated protei	C4B63_10g513
NaN	1	0	NaN		NaN	1	0	NaN		C4B63_10g522-t42_1-p1	C4B63_10g522-t42_1-p1	61	C4B63_10g522-t42_1-p1 | transcript=C4B63_10g522-t42_1 | gene=C4B63_10g522 | organism=Trypanosoma_cruzi_Dm28c_2018 | gene_product=FACT complex subunit [Source:UniProtKB/TrEMBL;Acc:A0A2V2VSZ8] | transcript_product=FACT complex subunit SPT16 | location=PRFA01	C4B63_10g522
1.02314	0.61229	-0.621843	-0.272102		3.92951	0.0591828	1.44315	0.688279		C4B63_110g27-t42_1-p1;C4B63_236g16-t42_1-p1;C4B63_219g40-t42_1-p1;C4B63_219g55-t42_1-p1;C4B63_241g7-t42_1-p1;C4B63_225g44-t42_1-p1	C4B63_110g27-t42_1-p1;C4B63_236g16-t42_1-p1;C4B63_219g40-t42_1-p1;C4B63_219g55-t42_1-p1;C4B63_241g7-t42_1-p1	64	C4B63_110g27-t42_1-p1 | transcript=C4B63_110g27-t42_1 | gene=C4B63_110g27 | organism=Trypanosoma_cruzi_Dm28c_2018 | gene_product=Putative ribonuclease inhibitor-like protein [Source:UniProtKB/TrEMBL;Acc:A0A2V2URT5] | transcript_product=Leucine-rich repeat-	C4B63_110g27
0.912146	0.515437	0.834528	0.343834		NaN	1	0	NaN		C4B63_111g29-t42_1-p1	C4B63_111g29-t42_1-p1	66	C4B63_111g29-t42_1-p1 | transcript=C4B63_111g29-t42_1 | gene=C4B63_111g29 | organism=Trypanosoma_cruzi_Dm28c_2018 | gene_product=conserved hypothetical protein | transcript_product=conserved hypothetical protein | location=PRFA01000111:58309-60177(+) | pro	C4B63_111g29
0.780813	0.774438	-0.39176	-0.17557		0.662437	0.805888	-0.18513	-0.0870533		C4B63_111g44-t42_1-p1;C4B63_111g43-t42_1-p1;C4B63_111g42-t42_1-p1;C4B63_111g39-t42_1-p1;C4B63_15g2-t42_1-p1;C4B63_111g41-t42_1-p1;C4B63_111g40-t42_1-p1;C4B63_111g38-t42_1-p1;C4B63_111g154c-t42_1-p1;C4B63_111g124c-t42_1-p1;C4B63_18g160-t42_1-p1	C4B63_111g44-t42_1-p1;C4B63_111g43-t42_1-p1;C4B63_111g42-t42_1-p1;C4B63_111g39-t42_1-p1;C4B63_15g2-t42_1-p1;C4B63_111g41-t42_1-p1;C4B63_111g40-t42_1-p1;C4B63_111g38-t42_1-p1	67	C4B63_111g44-t42_1-p1 | transcript=C4B63_111g44-t42_1 | gene=C4B63_111g44 | organism=Trypanosoma_cruzi_Dm28c_2018 | gene_product=Non-specific serine/threonine protein kinase [Source:UniProtKB/TrEMBL;Acc:A0A2V2URP5] | transcript_product=casein kinase | loca	C4B63_111g44
NaN	1	0	NaN		NaN	1	0	NaN		C4B63_111g45-t42_1-p1	C4B63_111g45-t42_1-p1	68	C4B63_111g45-t42_1-p1 | transcript=C4B63_111g45-t42_1 | gene=C4B63_111g45 | organism=Trypanosoma_cruzi_Dm28c_2018 | gene_product=Non-specific serine/threonine protein kinase [Source:UniProtKB/TrEMBL;Acc:A0A2V2URY1] | transcript_product=casein kinase | loca	C4B63_111g45
NaN	1	0	NaN		NaN	1	0	NaN		C4B63_111g46-t42_1-p1;C4B63_111g37-t42_1-p1	C4B63_111g46-t42_1-p1;C4B63_111g37-t42_1-p1	69	C4B63_111g46-t42_1-p1 | transcript=C4B63_111g46-t42_1 | gene=C4B63_111g46 | organism=Trypanosoma_cruzi_Dm28c_2018 | gene_product=Non-specific serine/threonine protein kinase [Source:UniProtKB/TrEMBL;Acc:A0A2V2UUF6] | transcript_product=casein kinase | loca	C4B63_111g46
1.17514	0.32208	-1.21822	-0.489753		0.439964	0.457666	0.760382	0.27736		C4B63_111g47-t42_1-p1;C4B63_397g10-t42_1-p1;C4B63_397g9-t42_1-p1;C4B63_397g8-t42_1-p1;C4B63_397g7-t42_1-p1;C4B63_397g6-t42_1-p1;C4B63_397g5-t42_1-p1;C4B63_397g4-t42_1-p1;C4B63_15g3-t42_1-p1;C4B63_111g54-t42_1-p1;C4B63_111g53-t42_1-p1;C4B63_111g52-t42_1-p1;C4B63_111g51-t42_1-p1;C4B63_111g49-t42_1-p1;C4B63_111g48-t42_1-p1;C4B63_111g55-t42_1-p1;C4B63_111g31-t42_1-p1;C4B63_15g1-t42_1-p1;C4B63_111g56-t42_1-p1	C4B63_111g47-t42_1-p1;C4B63_397g10-t42_1-p1;C4B63_397g9-t42_1-p1;C4B63_397g8-t42_1-p1;C4B63_397g7-t42_1-p1;C4B63_397g6-t42_1-p1;C4B63_397g5-t42_1-p1;C4B63_397g4-t42_1-p1;C4B63_15g3-t42_1-p1;C4B63_111g54-t42_1-p1;C4B63_111g53-t42_1-p1;C4B63_111g52-t42_1-p1;C4B63_111g51-t42_1-p1;C4B63_111g49-t42_1-p1;C4B63_111g48-t42_1-p1;C4B63_111g55-t42_1-p1;C4B63_111g31-t42_1-p1;C4B63_15g1-t42_1-p1;C4B63_111g56-t42_1-p1	70	C4B63_111g47-t42_1-p1 | transcript=C4B63_111g47-t42_1 | gene=C4B63_111g47 | organism=Trypanosoma_cruzi_Dm28c_2018 | gene_product=Non-specific serine/threonine protein kinase [Source:UniProtKB/TrEMBL;Acc:A0A2V2UVC6] | transcript_product=casein kinase | loca	C4B63_111g47
NaN	1	0	NaN		NaN	1	0	NaN		C4B63_112g12-t42_1-p1	C4B63_112g12-t42_1-p1	71	C4B63_112g12-t42_1-p1 | transcript=C4B63_112g12-t42_1 | gene=C4B63_112g12 | organism=Trypanosoma_cruzi_Dm28c_2018 | gene_product=conserved hypothetical protein | transcript_product=conserved hypothetical protein | location=PRFA01000112:24927-27776(+) | pro	C4B63_112g12
NaN	1	0	NaN		NaN	1	0	NaN		C4B63_112g28-t42_1-p1;C4B63_30g107-t42_1-p1	C4B63_112g28-t42_1-p1;C4B63_30g107-t42_1-p1	72	C4B63_112g28-t42_1-p1 | transcript=C4B63_112g28-t42_1 | gene=C4B63_112g28 | organism=Trypanosoma_cruzi_Dm28c_2018 | gene_product=Putative phopshatase [Source:UniProtKB/TrEMBL;Acc:A0A2V2UV60] | transcript_product=phopshatase | location=PRFA01000112:58359-59	C4B63_112g28
3.35955	0.0623529	-1.97497	-0.903839		0.233599	0.654047	0.493792	0.174475		C4B63_112g68-t42_1-p1;C4B63_30g162-t42_1-p1;C4B63_70g55-t42_1-p1;C4B63_70g54-t42_1-p1;C4B63_70g53-t42_1-p1;C4B63_70g50-t42_1-p1;C4B63_30g163-t42_1-p1;C4B63_70g52-t42_1-p1;C4B63_143g21-t42_1-p1;C4B63_112g71-t42_1-p1;C4B63_112g70-t42_1-p1;C4B63_112g69-t42_1-p1;C4B63_70g51-t42_1-p1;C4B63_70g49-t42_1-p1;C4B63_112g72-t42_1-p1;C4B63_143g47-t42_1-p1;C4B63_143g48-t42_1-p1;C4B63_143g49-t42_1-p1;C4B63_143g50-t42_1-p1;C4B63_143g51-t42_1-p1;C4B63_70g48-t42_1-p1;C4B63_30g131-t42_1-p1	C4B63_112g68-t42_1-p1;C4B63_30g162-t42_1-p1;C4B63_70g55-t42_1-p1;C4B63_70g54-t42_1-p1;C4B63_70g53-t42_1-p1;C4B63_70g50-t42_1-p1;C4B63_30g163-t42_1-p1;C4B63_70g52-t42_1-p1;C4B63_143g21-t42_1-p1;C4B63_112g71-t42_1-p1;C4B63_112g70-t42_1-p1;C4B63_112g69-t42_1-p1;C4B63_70g51-t42_1-p1;C4B63_70g49-t42_1-p1;C4B63_112g72-t42_1-p1;C4B63_143g47-t42_1-p1;C4B63_143g48-t42_1-p1;C4B63_143g49-t42_1-p1;C4B63_143g50-t42_1-p1;C4B63_143g51-t42_1-p1;C4B63_70g48-t42_1-p1;C4B63_30g131-t42_1-p1	73	C4B63_112g68-t42_1-p1 | transcript=C4B63_112g68-t42_1 | gene=C4B63_112g68 | organism=Trypanosoma_cruzi_Dm28c_2018 | gene_product=PALP domain-containing protein [Source:UniProtKB/TrEMBL;Acc:A0A2V2UX81] | transcript_product=cystathionine beta-synthase | loca	C4B63_112g68
0.759337	0.488835	0.925381	0.361415		NaN	1	0	NaN		C4B63_113g39-t42_1-p1	C4B63_113g39-t42_1-p1	75	C4B63_113g39-t42_1-p1 | transcript=C4B63_113g39-t42_1 | gene=C4B63_113g39 | organism=Trypanosoma_cruzi_Dm28c_2018 | gene_product=RRM domain-containing protein [Source:UniProtKB/TrEMBL;Acc:Q9GZC7] | transcript_product=MRB1-associated protein | location=PRFA	C4B63_113g39
0.153266	0.958331	0.0784505	0.0358021		0.272179	0.899495	-0.0998611	-0.0465108		C4B63_113g41-t42_1-p1	C4B63_113g41-t42_1-p1	76	C4B63_113g41-t42_1-p1 | transcript=C4B63_113g41-t42_1 | gene=C4B63_113g41 | organism=Trypanosoma_cruzi_Dm28c_2018 | gene_product=GST N-terminal domain-containing protein [Source:UniProtKB/TrEMBL;Acc:A0A2V2URM5] | transcript_product=thiol-dependent reductas	C4B63_113g41
0.583827	0.826967	-0.325084	-0.144586		1.22235	0.715569	-0.299534	-0.141616		C4B63_113g42-t42_1-p1	C4B63_113g42-t42_1-p1	77	C4B63_113g42-t42_1-p1 | transcript=C4B63_113g42-t42_1 | gene=C4B63_113g42 | organism=Trypanosoma_cruzi_Dm28c_2018 | gene_product=Putative thiol-dependent reductase 1 [Source:UniProtKB/TrEMBL;Acc:A0A2V2URI9] | transcript_product=thiol-dependent reductase 1	C4B63_113g42
0.582126	0.565603	0.755156	0.292874		0.397499	0.963208	-0.0435155	-0.0212656		C4B63_114g25-t42_1-p1	C4B63_114g25-t42_1-p1	79	C4B63_114g25-t42_1-p1 | transcript=C4B63_114g25-t42_1 | gene=C4B63_114g25 | organism=Trypanosoma_cruzi_Dm28c_2018 | gene_product=conserved hypothetical protein | transcript_product=conserved hypothetical protein | location=PRFA01000114:54302-55990(+) | pro	C4B63_114g25
NaN	1	0	NaN		NaN	1	0	NaN		C4B63_114g26-t42_1-p1	C4B63_114g26-t42_1-p1	80	C4B63_114g26-t42_1-p1 | transcript=C4B63_114g26-t42_1 | gene=C4B63_114g26 | organism=Trypanosoma_cruzi_Dm28c_2018 | gene_product=mitochondrial carrier domain-containing protein | transcript_product=mitochondrial carrier domain-containing protein | location	C4B63_114g26
NaN	1	0	NaN		NaN	1	0	NaN		C4B63_114g42-t42_1-p1;C4B63_238g13-t42_1-p1;C4B63_142g2-t42_1-p1	C4B63_114g42-t42_1-p1;C4B63_238g13-t42_1-p1;C4B63_142g2-t42_1-p1	83	C4B63_114g42-t42_1-p1 | transcript=C4B63_114g42-t42_1 | gene=C4B63_114g42 | organism=Trypanosoma_cruzi_Dm28c_2018 | gene_product=conserved hypothetical protein | transcript_product=conserved hypothetical protein | location=PRFA01000114:90127-91461(+) | pro	C4B63_114g42
0.648612	0.457788	-1.05154	-0.384794		NaN	1	0	NaN		C4B63_117g69-t42_1-p1;C4B63_422g9-t42_1-p1;C4B63_17g329-t42_1-p1;C4B63_422g12-t42_1-p1	C4B63_117g69-t42_1-p1	89	C4B63_117g69-t42_1-p1 | transcript=C4B63_117g69-t42_1 | gene=C4B63_117g69 | organism=Trypanosoma_cruzi_Dm28c_2018 | gene_product=Putative retrotransposon hot spot (RHS) protein [Source:UniProtKB/TrEMBL;Acc:A0A2V2UUN0] | transcript_product=retrotransposon h	C4B63_117g69
NaN	1	0	NaN		NaN	1	0	NaN		C4B63_119g37-t42_1-p1;C4B63_105g57-t42_1-p1;C4B63_60g201-t42_1-p1;C4B63_371g17-t42_1-p1;C4B63_30g293-t42_1-p1;C4B63_116g28-t42_1-p1;C4B63_250g23-t42_1-p1;C4B63_250g14-t42_1-p1;C4B63_142g18-t42_1-p1;C4B63_198g25-t42_1-p1;C4B63_75g109-t42_1-p1;C4B63_73g19-t42_1-p1;C4B63_73g16-t42_1-p1;C4B63_41g271-t42_1-p1	C4B63_119g37-t42_1-p1;C4B63_105g57-t42_1-p1;C4B63_60g201-t42_1-p1;C4B63_371g17-t42_1-p1;C4B63_30g293-t42_1-p1;C4B63_116g28-t42_1-p1;C4B63_250g23-t42_1-p1;C4B63_250g14-t42_1-p1;C4B63_142g18-t42_1-p1;C4B63_198g25-t42_1-p1;C4B63_75g109-t42_1-p1;C4B63_73g19-t42_1-p1;C4B63_73g16-t42_1-p1;C4B63_41g271-t42_1-p1	21	C4B63_119g37-t42_1-p1 | transcript=C4B63_119g37-t42_1 | gene=C4B63_119g37 | organism=Trypanosoma_cruzi_Dm28c_2018 | gene_product=conserved hypothetical protein | transcript_product=conserved hypothetical protein | location=PRFA01000119:75930-76439(+) | pro	C4B63_119g37
0.160074	0.805294	0.496159	0.156844		0.471798	0.28219	1.14445	0.375094		C4B63_119g39-t42_1-p1;C4B63_11g496-t42_1-p1	C4B63_119g39-t42_1-p1	91	C4B63_119g39-t42_1-p1 | transcript=C4B63_119g39-t42_1 | gene=C4B63_119g39 | organism=Trypanosoma_cruzi_Dm28c_2018 | gene_product=Putative retrotransposon hot spot (RHS) protein [Source:UniProtKB/TrEMBL;Acc:A0A2V2UW94] | transcript_product=retrotransposon h	C4B63_119g39
NaN	1	0	NaN		NaN	1	0	NaN		C4B63_11g10-t42_1-p1	C4B63_11g10-t42_1-p1	92	C4B63_11g10-t42_1-p1 | transcript=C4B63_11g10-t42_1 | gene=C4B63_11g10 | organism=Trypanosoma_cruzi_Dm28c_2018 | gene_product=KIF-binding protein [Source:UniProtKB/TrEMBL;Acc:A0A2V2VTW0] | transcript_product=KIF1-binding protein | location=PRFA01000011:630	C4B63_11g10
0.171549	0.836867	0.359879	0.128828		1.77242	0.0581099	1.68435	0.694019		C4B63_11g22-t42_1-p1	C4B63_11g22-t42_1-p1	93	C4B63_11g22-t42_1-p1 | transcript=C4B63_11g22-t42_1 | gene=C4B63_11g22 | organism=Trypanosoma_cruzi_Dm28c_2018 | gene_product=PseudoU_synth_2 domain-containing protein [Source:UniProtKB/TrEMBL;Acc:A0A2V2VTX0] | transcript_product=RNA pseudouridylate syntha	C4B63_11g22
0.0161835	0.991813	-0.0105947	-0.00477857		0.851292	0.112769	-1.67283	-0.57428		C4B63_11g262-t42_1-p1;C4B63_116g18-t42_1-p1	C4B63_11g262-t42_1-p1;C4B63_116g18-t42_1-p1	85	C4B63_11g262-t42_1-p1 | transcript=C4B63_11g262-t42_1 | gene=C4B63_11g262 | organism=Trypanosoma_cruzi_Dm28c_2018 | gene_product=Glutamate--cysteine ligase [Source:UniProtKB/TrEMBL;Acc:A0A2V2VUB3] | transcript_product=gamma-glutamylcysteine synthetase | lo	C4B63_11g262
NaN	1	0	NaN		NaN	1	0	NaN		C4B63_11g32-t42_1-p1	C4B63_11g32-t42_1-p1	94	C4B63_11g32-t42_1-p1 | transcript=C4B63_11g32-t42_1 | gene=C4B63_11g32 | organism=Trypanosoma_cruzi_Dm28c_2018 | gene_product=conserved hypothetical protein | transcript_product=conserved hypothetical protein | location=PRFA01000011:107575-112059(+) | prot	C4B63_11g32
NaN	1	0	NaN		NaN	1	0	NaN		C4B63_11g34-t42_1-p1	C4B63_11g34-t42_1-p1	95	C4B63_11g34-t42_1-p1 | transcript=C4B63_11g34-t42_1 | gene=C4B63_11g34 | organism=Trypanosoma_cruzi_Dm28c_2018 | gene_product=Kinesin motor domain-containing protein [Source:UniProtKB/TrEMBL;Acc:A0A2V2VTY0] | transcript_product=kinesin | location=PRFA01000	C4B63_11g34
0.0769436	0.964231	-0.0717303	-0.0308109		0.740056	0.468482	0.634855	0.265243		C4B63_11g38-t42_1-p1	C4B63_11g38-t42_1-p1	96	C4B63_11g38-t42_1-p1 | transcript=C4B63_11g38-t42_1 | gene=C4B63_11g38 | organism=Trypanosoma_cruzi_Dm28c_2018 | gene_product=conserved hypothetical protein | transcript_product=conserved hypothetical protein | location=PRFA01000011:120934-122298(+) | prot	C4B63_11g38
0.374557	0.754845	-0.463938	-0.184155		1.75336	0.0544615	1.83133	0.741305		C4B63_11g40-t42_1-p1	C4B63_11g40-t42_1-p1	97	C4B63_11g40-t42_1-p1 | transcript=C4B63_11g40-t42_1 | gene=C4B63_11g40 | organism=Trypanosoma_cruzi_Dm28c_2018 | gene_product=Imidazolonepropionate hydrolase [Source:UniProtKB/TrEMBL;Acc:A0A2V2VR98] | transcript_product=urocanate hydratase | location=PRFA0	C4B63_11g40
NaN	1	0	NaN		NaN	1	0	NaN		C4B63_11g470-t42_1-p1	C4B63_11g470-t42_1-p1	98	C4B63_11g470-t42_1-p1 | transcript=C4B63_11g470-t42_1 | gene=C4B63_11g470 | organism=Trypanosoma_cruzi_Dm28c_2018 | gene_product=Protein CLP1 homolog | transcript_product=Protein CLP1 homolog | location=PRFA01000011:54140-55465(-) | protein_length=441 | se	C4B63_11g470
NaN	1	0	NaN		NaN	1	0	NaN		C4B63_11g471-t42_1-p1	C4B63_11g471-t42_1-p1	99	C4B63_11g471-t42_1-p1 | transcript=C4B63_11g471-t42_1 | gene=C4B63_11g471 | organism=Trypanosoma_cruzi_Dm28c_2018 | gene_product=Putative sec1-like protein [Source:UniProtKB/TrEMBL;Acc:A0A2V2VQL3] | transcript_product=sec1-like protein(fragment) | location	C4B63_11g471
NaN	1	0	NaN		NaN	1	0	NaN		C4B63_11g475-t42_1-p1	C4B63_11g475-t42_1-p1	100	C4B63_11g475-t42_1-p1 | transcript=C4B63_11g475-t42_1 | gene=C4B63_11g475 | organism=Trypanosoma_cruzi_Dm28c_2018 | gene_product=COP9 signalosome complex subunit 2 [Source:UniProtKB/TrEMBL;Acc:A0A2V2VQD0] | transcript_product=COP9 signalosome complex subun	C4B63_11g475
NaN	1	0	NaN		NaN	1	0	NaN		C4B63_11g477-t42_1-p1	C4B63_11g477-t42_1-p1	101	C4B63_11g477-t42_1-p1 | transcript=C4B63_11g477-t42_1 | gene=C4B63_11g477 | organism=Trypanosoma_cruzi_Dm28c_2018 | gene_product=conserved hypothetical protein | transcript_product=conserved hypothetical protein | location=PRFA01000011:42688-44082(-) | pro	C4B63_11g477
0.142249	0.843256	0.373863	0.1257		0.763415	0.176333	1.36994	0.484819		C4B63_11g484-t42_1-p1	C4B63_11g484-t42_1-p1	102	C4B63_11g484-t42_1-p1 | transcript=C4B63_11g484-t42_1 | gene=C4B63_11g484 | organism=Trypanosoma_cruzi_Dm28c_2018 | gene_product=Leucine Rich Repeat protein | transcript_product=Leucine Rich Repeat protein | location=PRFA01000011:30971-33034(-) | protein_l	C4B63_11g484
0.380195	0.549966	0.964968	0.314696		0.743754	0.312083	-0.91815	-0.357741		C4B63_11g488-t42_1-p1	C4B63_11g488-t42_1-p1	103	C4B63_11g488-t42_1-p1 | transcript=C4B63_11g488-t42_1 | gene=C4B63_11g488 | organism=Trypanosoma_cruzi_Dm28c_2018 | gene_product=Protein kinase domain-containing protein [Source:UniProtKB/TrEMBL;Acc:A0A2V2VQF7] | transcript_product=rac serine-threonine kin	C4B63_11g488
0.441955	0.795982	-0.381078	-0.16078		0.173115	0.8163	0.202371	0.0828499		C4B63_11g50-t42_1-p1	C4B63_11g50-t42_1-p1	104	C4B63_11g50-t42_1-p1 | transcript=C4B63_11g50-t42_1 | gene=C4B63_11g50 | organism=Trypanosoma_cruzi_Dm28c_2018 | gene_product=General negative regulator of transcription subunit 5 [Source:UniProtKB/TrEMBL;Acc:A0A2V2VQP9] | transcript_product=General negati	C4B63_11g50
NaN	1	0	NaN		NaN	1	0	NaN		C4B63_11g56-t42_1-p1;C4B63_11g62-t42_1-p1;C4B63_11g59-t42_1-p1	C4B63_11g56-t42_1-p1;C4B63_11g62-t42_1-p1;C4B63_11g59-t42_1-p1	105	C4B63_11g56-t42_1-p1 | transcript=C4B63_11g56-t42_1 | gene=C4B63_11g56 | organism=Trypanosoma_cruzi_Dm28c_2018 | gene_product=CHAP domain containing protein | transcript_product=CHAP domain containing protein | location=PRFA01000011:160435-160929(+) | prot	C4B63_11g56
0.240613	0.715897	-0.622784	-0.20619		0.474841	0.409324	-0.832083	-0.301479		C4B63_11g67-t42_1-p1	C4B63_11g67-t42_1-p1	106	C4B63_11g67-t42_1-p1 | transcript=C4B63_11g67-t42_1 | gene=C4B63_11g67 | organism=Trypanosoma_cruzi_Dm28c_2018 | gene_product=S5A_REDUCTASE domain-containing protein [Source:UniProtKB/TrEMBL;Acc:A0A2V2VWH9] | transcript_product=3-oxo-5-alpha-steroid 4-dehy	C4B63_11g67
0.379571	0.583839	0.829219	0.28421		0.105132	0.887704	-0.124559	-0.0513231		C4B63_11g70-t42_1-p1	C4B63_11g70-t42_1-p1	107	C4B63_11g70-t42_1-p1 | transcript=C4B63_11g70-t42_1 | gene=C4B63_11g70 | organism=Trypanosoma_cruzi_Dm28c_2018 | gene_product=Putative mitochondrial RNA binding complex 1 subunit [Source:UniProtKB/TrEMBL;Acc:A0A2V2VSC8] | transcript_product=mitochondrial R	C4B63_11g70
NaN	1	0	NaN		NaN	1	0	NaN		C4B63_11g71-t42_1-p1	C4B63_11g71-t42_1-p1	108	C4B63_11g71-t42_1-p1 | transcript=C4B63_11g71-t42_1 | gene=C4B63_11g71 | organism=Trypanosoma_cruzi_Dm28c_2018 | gene_product=conserved hypothetical protein | transcript_product=conserved hypothetical protein | location=PRFA01000011:180647-181507(+) | prot	C4B63_11g71
NaN	1	0	NaN		NaN	1	0	NaN		C4B63_11g8-t42_1-p1	C4B63_11g8-t42_1-p1	110	C4B63_11g8-t42_1-p1 | transcript=C4B63_11g8-t42_1 | gene=C4B63_11g8 | organism=Trypanosoma_cruzi_Dm28c_2018 | gene_product=Succinate--CoA ligase [ADP-forming] subunit alpha, mitochondrial [Source:UniProtKB/TrEMBL;Acc:A0A2V2VS81] | transcript_product=succin	C4B63_11g8
NaN	1	0	NaN		NaN	1	0	NaN		C4B63_11g84-t42_1-p1	C4B63_11g84-t42_1-p1	112	C4B63_11g84-t42_1-p1 | transcript=C4B63_11g84-t42_1 | gene=C4B63_11g84 | organism=Trypanosoma_cruzi_Dm28c_2018 | gene_product=Guanine nucleotide-binding protein subunit beta-like protein [Source:UniProtKB/TrEMBL;Acc:A0A2V2VWJ8] | transcript_product=Cilia-	C4B63_11g84
0.769101	0.812289	0.336711	0.15294		1.87691	0.201006	1.02145	0.455804		C4B63_11g93-t42_1-p1	C4B63_11g93-t42_1-p1	113	C4B63_11g93-t42_1-p1 | transcript=C4B63_11g93-t42_1 | gene=C4B63_11g93 | organism=Trypanosoma_cruzi_Dm28c_2018 | gene_product=Putative mitochondrial RNA binding complex 1 subunit [Source:UniProtKB/TrEMBL;Acc:A0A2V2VWK8] | transcript_product=mitochondrial R	C4B63_11g93
NaN	1	0	NaN		NaN	1	0	NaN		C4B63_122g5-t42_1-p1;C4B63_442g1-t42_1-p1	C4B63_122g5-t42_1-p1;C4B63_442g1-t42_1-p1	117	C4B63_122g5-t42_1-p1 | transcript=C4B63_122g5-t42_1 | gene=C4B63_122g5 | organism=Trypanosoma_cruzi_Dm28c_2018 | gene_product=Putative ATP-dependent DEAD/H RNA helicase [Source:UniProtKB/TrEMBL;Acc:A0A2V2UUA8] | transcript_product=ATP-dependent DEAD/H RNA	C4B63_122g5
NaN	1	0	NaN		NaN	1	0	NaN		C4B63_124g6-t42_1-p1;C4B63_22g115-t42_1-p1	C4B63_124g6-t42_1-p1;C4B63_22g115-t42_1-p1	119	C4B63_124g6-t42_1-p1 | transcript=C4B63_124g6-t42_1 | gene=C4B63_124g6 | organism=Trypanosoma_cruzi_Dm28c_2018 | gene_product=Protein transport protein yif1 | transcript_product=Protein transport protein yif1 | location=PRFA01000124:9752-10630(+) | protein	C4B63_124g6
NaN	1	0	NaN		0.13153	0.767343	-0.30932	-0.107967		C4B63_127g29-t42_1-p1;C4B63_191g34-t42_1-p1;C4B63_165g37-t42_1-p1	C4B63_127g29-t42_1-p1;C4B63_191g34-t42_1-p1	120	C4B63_127g29-t42_1-p1 | transcript=C4B63_127g29-t42_1 | gene=C4B63_127g29 | organism=Trypanosoma_cruzi_Dm28c_2018 | gene_product=Putative 3-methylcrotonyl-CoA carboxylase [Source:UniProtKB/TrEMBL;Acc:A0A2V2UPN3] | transcript_product=3-methylcrotonyl-CoA ca	C4B63_127g29
NaN	1	0	NaN		NaN	1	0	NaN		C4B63_127g44-t42_1-p1;C4B63_127g46-t42_1-p1	C4B63_127g44-t42_1-p1;C4B63_127g46-t42_1-p1	121	C4B63_127g44-t42_1-p1 | transcript=C4B63_127g44-t42_1 | gene=C4B63_127g44 | organism=Trypanosoma_cruzi_Dm28c_2018 | gene_product=conserved hypothetical protein | transcript_product=conserved hypothetical protein | location=PRFA01000127:43777-47070(-) | pro	C4B63_127g44
NaN	1	0	NaN		NaN	1	0	NaN		C4B63_127g51-t42_1-p1	C4B63_127g51-t42_1-p1	122	C4B63_127g51-t42_1-p1 | transcript=C4B63_127g51-t42_1 | gene=C4B63_127g51 | organism=Trypanosoma_cruzi_Dm28c_2018 | gene_product=Acetyl-CoA carboxylase [Source:UniProtKB/TrEMBL;Acc:A0A2V2UQI0] | transcript_product=acetyl-CoA carboxylase | location=PRFA0100	C4B63_127g51
NaN	1	0	NaN		NaN	1	0	NaN		C4B63_127g54-t42_1-p1;C4B63_92g48-t42_1-p1;C4B63_92g49-t42_1-p1	C4B63_127g54-t42_1-p1;C4B63_92g48-t42_1-p1;C4B63_92g49-t42_1-p1	123	C4B63_127g54-t42_1-p1 | transcript=C4B63_127g54-t42_1 | gene=C4B63_127g54 | organism=Trypanosoma_cruzi_Dm28c_2018 | gene_product=Squalene synthase [Source:UniProtKB/TrEMBL;Acc:A0A2V2UQA3] | transcript_product=squalene synthase | location=PRFA01000127:17583	C4B63_127g54
NaN	1	0	NaN		NaN	1	0	NaN		C4B63_127g59-t42_1-p1;C4B63_208g24-t42_1-p1;C4B63_92g53-t42_1-p1	C4B63_127g59-t42_1-p1;C4B63_208g24-t42_1-p1;C4B63_92g53-t42_1-p1	124	C4B63_127g59-t42_1-p1 | transcript=C4B63_127g59-t42_1 | gene=C4B63_127g59 | organism=Trypanosoma_cruzi_Dm28c_2018 | gene_product=Nup54 domain-containing protein [Source:UniProtKB/TrEMBL;Acc:A0A2V2UPX2] | transcript_product=nucleoporin (NUP54/57) | location	C4B63_127g59
0.184242	0.85781	0.292896	0.112381		1.06596	0.0246667	3.19594	0.937476		C4B63_128g301c-t42_1-p1;C4B63_188g156c-t42_1-p1;C4B63_188g145c-t42_1-p1;C4B63_188g144c-t42_1-p1;C4B63_188g163c-t42_1-p1;C4B63_188g162c-t42_1-p1;C4B63_188g161c-t42_1-p1;C4B63_188g160c-t42_1-p1;C4B63_188g159c-t42_1-p1;C4B63_188g158c-t42_1-p1;C4B63_188g157c-t42_1-p1;C4B63_188g154c-t42_1-p1;C4B63_188g129c-t42_1-p1;C4B63_188g127c-t42_1-p1;C4B63_188g153c-t42_1-p1;C4B63_188g152c-t42_1-p1;C4B63_188g151c-t42_1-p1;C4B63_188g150c-t42_1-p1;C4B63_188g149c-t42_1-p1;C4B63_188g148c-t42_1-p1;C4B63_188g147c-t42_1-p1;C4B63_188g146c-t42_1-p1;C4B63_188g143c-t42_1-p1;C4B63_188g142c-t42_1-p1;C4B63_188g141c-t42_1-p1;C4B63_128g303c-t42_1-p1;C4B63_128g302c-t42_1-p1;C4B63_188g140c-t42_1-p1;C4B63_188g139c-t42_1-p1;C4B63_188g138c-t42_1-p1;C4B63_188g137c-t42_1-p1;C4B63_188g136c-t42_1-p1;C4B63_188g135c-t42_1-p1;C4B63_188g132c-t42_1-p1;C4B63_188g130c-t42_1-p1;C4B63_128g316c-t42_1-p1;C4B63_188g155c-t42_1-p1;C4B63_188g164c-t42_1-p1;C4B63_128g313c-t42_1-p1;C4B63_128g309c-t42_1-p1;C4B63_128g308c-t42_1-p1;C4B63_128g307c-t42_1-p1;C4B63_128g306c-t42_1-p1;C4B63_128g305c-t42_1-p1;C4B63_128g304c-t42_1-p1;C4B63_34g1195c-t42_1-p1	C4B63_128g301c-t42_1-p1;C4B63_188g156c-t42_1-p1;C4B63_188g145c-t42_1-p1;C4B63_188g144c-t42_1-p1;C4B63_188g163c-t42_1-p1;C4B63_188g162c-t42_1-p1;C4B63_188g161c-t42_1-p1;C4B63_188g160c-t42_1-p1;C4B63_188g159c-t42_1-p1;C4B63_188g158c-t42_1-p1;C4B63_188g157c-t42_1-p1;C4B63_188g154c-t42_1-p1;C4B63_188g129c-t42_1-p1;C4B63_188g127c-t42_1-p1;C4B63_188g153c-t42_1-p1;C4B63_188g152c-t42_1-p1;C4B63_188g151c-t42_1-p1;C4B63_188g150c-t42_1-p1;C4B63_188g149c-t42_1-p1;C4B63_188g148c-t42_1-p1;C4B63_188g147c-t42_1-p1;C4B63_188g146c-t42_1-p1;C4B63_188g143c-t42_1-p1;C4B63_188g142c-t42_1-p1;C4B63_188g141c-t42_1-p1;C4B63_128g303c-t42_1-p1;C4B63_128g302c-t42_1-p1;C4B63_188g140c-t42_1-p1;C4B63_188g139c-t42_1-p1;C4B63_188g138c-t42_1-p1;C4B63_188g137c-t42_1-p1;C4B63_188g136c-t42_1-p1;C4B63_188g135c-t42_1-p1;C4B63_188g132c-t42_1-p1;C4B63_188g130c-t42_1-p1;C4B63_128g316c-t42_1-p1;C4B63_188g155c-t42_1-p1;C4B63_188g164c-t42_1-p1;C4B63_128g313c-t42_1-p1;C4B63_128g309c-t42_1-p1;C4B63_128g308c-t42_1-p1;C4B63_128g307c-t42_1-p1;C4B63_128g306c-t42_1-p1;C4B63_128g305c-t42_1-p1;C4B63_128g304c-t42_1-p1;C4B63_34g1195c-t42_1-p1	125	C4B63_128g301c-t42_1-p1 | transcript=C4B63_128g301c-t42_1 | gene=C4B63_128g301c | organism=Trypanosoma_cruzi_Dm28c_2018 | gene_product=Histone H4 [Source:UniProtKB/TrEMBL;Acc:A0A2V2UPG1] | transcript_product=histone H4 | location=PRFA01000128:9970-10272(-)	C4B63_128g301c
0.254366	0.882987	0.214577	0.0918948		2.06757	0.0172308	-2.74639	-1.06844		C4B63_128g41-t42_1-p1	C4B63_128g41-t42_1-p1	126	C4B63_128g41-t42_1-p1 | transcript=C4B63_128g41-t42_1 | gene=C4B63_128g41 | organism=Trypanosoma_cruzi_Dm28c_2018 | gene_product=Putative ADP-ribosylation factor [Source:UniProtKB/TrEMBL;Acc:A0A2V2UQG0] | transcript_product=ADP-ribosylation factor | locati	C4B63_128g41
NaN	1	0	NaN		NaN	1	0	NaN		C4B63_128g44-t42_1-p1	C4B63_128g44-t42_1-p1	127	C4B63_128g44-t42_1-p1 | transcript=C4B63_128g44-t42_1 | gene=C4B63_128g44 | organism=Trypanosoma_cruzi_Dm28c_2018 | gene_product=Putative major vault protein [Source:UniProtKB/TrEMBL;Acc:A0A2V2UTV0] | transcript_product=major vault protein | location=PRFA0	C4B63_128g44
1.50302	0.555705	0.660615	0.299827		1.11274	0.0986	1.64195	0.609506		C4B63_128g49-t42_1-p1	C4B63_128g49-t42_1-p1	128	C4B63_128g49-t42_1-p1 | transcript=C4B63_128g49-t42_1 | gene=C4B63_128g49 | organism=Trypanosoma_cruzi_Dm28c_2018 | gene_product=RNA helicase [Source:UniProtKB/TrEMBL;Acc:A0A2V2UQA8] | transcript_product=nucleolar RNA helicase II | location=PRFA01000128:41	C4B63_128g49
0.037907	0.959209	0.0939802	0.0330787		NaN	1	0	NaN		C4B63_128g53-t42_1-p1	C4B63_128g53-t42_1-p1	129	C4B63_128g53-t42_1-p1 | transcript=C4B63_128g53-t42_1 | gene=C4B63_128g53 | organism=Trypanosoma_cruzi_Dm28c_2018 | gene_product=Plus3 domain-containing protein [Source:UniProtKB/TrEMBL;Acc:A0A2V2UQ95] | transcript_product=serine/threonine protein phosphat	C4B63_128g53
0.855491	0.42193	1.07062	0.414708		1.55618	0.275327	-0.857534	-0.380499		C4B63_128g59-t42_1-p1	C4B63_128g59-t42_1-p1	130	C4B63_128g59-t42_1-p1 | transcript=C4B63_128g59-t42_1 | gene=C4B63_128g59 | organism=Trypanosoma_cruzi_Dm28c_2018 | gene_product=Dihydrolipoamide acetyltransferase component of pyruvate dehydrogenase complex [Source:UniProtKB/TrEMBL;Acc:A0A2V2UQ98] | trans	C4B63_128g59
0.401621	0.667493	0.610262	0.230858		1.07435	0.0381765	2.47393	0.802598		C4B63_12g1348c-t42_1-p1;C4B63_12g1344c-t42_1-p1	C4B63_12g1348c-t42_1-p1;C4B63_12g1344c-t42_1-p1	131	C4B63_12g1348c-t42_1-p1 | transcript=C4B63_12g1348c-t42_1 | gene=C4B63_12g1348c | organism=Trypanosoma_cruzi_Dm28c_2018 | gene_product=Ribosomal_L28e domain-containing protein [Source:UniProtKB/TrEMBL;Acc:A0A2V2VQ70] | transcript_product=60S ribosomal prot	C4B63_12g1348c
NaN	1	0	NaN		NaN	1	0	NaN		C4B63_12g17-t42_1-p1	C4B63_12g17-t42_1-p1	133	C4B63_12g17-t42_1-p1 | transcript=C4B63_12g17-t42_1 | gene=C4B63_12g17 | organism=Trypanosoma_cruzi_Dm28c_2018 | gene_product=Death domain-containing protein [Source:UniProtKB/TrEMBL;Acc:A0A2V2VVH6] | transcript_product=dynein heavy chain | location=PRFA01	C4B63_12g17
0.228043	0.89586	0.201457	0.0858776		1.90038	0.0933793	1.44577	0.618987		C4B63_12g195-t42_1-p1;C4B63_212g26-t42_1-p1	C4B63_12g195-t42_1-p1	137	C4B63_12g195-t42_1-p1 | transcript=C4B63_12g195-t42_1 | gene=C4B63_12g195 | organism=Trypanosoma_cruzi_Dm28c_2018 | gene_product=conserved hypothetical protein | transcript_product=conserved hypothetical protein | location=PRFA01000012:505292-506728(-) | p	C4B63_12g195
NaN	1	0	NaN		NaN	1	0	NaN		C4B63_12g196-t42_1-p1	C4B63_12g196-t42_1-p1	138	C4B63_12g196-t42_1-p1 | transcript=C4B63_12g196-t42_1 | gene=C4B63_12g196 | organism=Trypanosoma_cruzi_Dm28c_2018 | gene_product=conserved hypothetical protein | transcript_product=conserved hypothetical protein | location=PRFA01000012:498781-502725(-) | p	C4B63_12g196
0.803762	0.282676	1.45396	0.512615		2.16429	0.0845217	1.42837	0.626872		C4B63_12g197-t42_1-p1	C4B63_12g197-t42_1-p1	139	C4B63_12g197-t42_1-p1 | transcript=C4B63_12g197-t42_1 | gene=C4B63_12g197 | organism=Trypanosoma_cruzi_Dm28c_2018 | gene_product=AB hydrolase-1 domain-containing protein [Source:UniProtKB/TrEMBL;Acc:A0A2V2VVX9] | transcript_product=Alpha/beta hydrolase fam	C4B63_12g197
NaN	1	0	NaN		NaN	1	0	NaN		C4B63_12g20-t42_1-p1	C4B63_12g20-t42_1-p1	140	C4B63_12g20-t42_1-p1 | transcript=C4B63_12g20-t42_1 | gene=C4B63_12g20 | organism=Trypanosoma_cruzi_Dm28c_2018 | gene_product=Fe2OG dioxygenase domain-containing protein [Source:UniProtKB/TrEMBL;Acc:A0A2V2VRG1] | transcript_product=2-oxoglutarate-dependent	C4B63_12g20
0.709507	0.346387	-1.28607	-0.454809		0.235357	0.817478	0.192656	0.0829775		C4B63_12g200-t42_1-p1	C4B63_12g200-t42_1-p1	141	C4B63_12g200-t42_1-p1 | transcript=C4B63_12g200-t42_1 | gene=C4B63_12g200 | organism=Trypanosoma_cruzi_Dm28c_2018 | gene_product=conserved hypothetical protein | transcript_product=conserved hypothetical protein | location=PRFA01000012:490271-491392(-) | p	C4B63_12g200
0.722683	0.253496	-1.74823	-0.562705		0.578218	0.503975	0.608974	0.246628		C4B63_12g201-t42_1-p1	C4B63_12g201-t42_1-p1	142	C4B63_12g201-t42_1-p1 | transcript=C4B63_12g201-t42_1 | gene=C4B63_12g201 | organism=Trypanosoma_cruzi_Dm28c_2018 | gene_product=conserved hypothetical protein | transcript_product=conserved hypothetical protein | location=PRFA01000012:487173-490373(-) | p	C4B63_12g201
NaN	1	0	NaN		NaN	1	0	NaN		C4B63_12g21-t42_1-p1	C4B63_12g21-t42_1-p1	143	C4B63_12g21-t42_1-p1 | transcript=C4B63_12g21-t42_1 | gene=C4B63_12g21 | organism=Trypanosoma_cruzi_Dm28c_2018 | gene_product=Uncharacterized oxidoreductase YkwC | transcript_product=Uncharacterized oxidoreductase YkwC | location=PRFA01000012:86073-87191(+	C4B63_12g21
NaN	1	0	NaN		NaN	1	0	NaN		C4B63_12g212-t42_1-p1	C4B63_12g212-t42_1-p1	144	C4B63_12g212-t42_1-p1 | transcript=C4B63_12g212-t42_1 | gene=C4B63_12g212 | organism=Trypanosoma_cruzi_Dm28c_2018 | gene_product=PUB domain-containing protein [Source:UniProtKB/TrEMBL;Acc:A0A2V2VQ89] | transcript_product=conserved hypothetical protein | lo	C4B63_12g212
0.4638	0.456836	1.20587	0.386016		NaN	1	0	NaN		C4B63_12g217-t42_1-p1;C4B63_12g216-t42_1-p1	C4B63_12g217-t42_1-p1;C4B63_12g216-t42_1-p1	145	C4B63_12g217-t42_1-p1 | transcript=C4B63_12g217-t42_1 | gene=C4B63_12g217 | organism=Trypanosoma_cruzi_Dm28c_2018 | gene_product=Ribosomal_S7 domain-containing protein [Source:UniProtKB/TrEMBL;Acc:A0A2V2VPX1] | transcript_product=40S ribosomal protein S5 |	C4B63_12g217
0.0565675	0.970611	-0.067098	-0.027844		0.608649	0.395706	0.796137	0.307795		C4B63_12g221-t42_1-p1;C4B63_12g220-t42_1-p1	C4B63_12g221-t42_1-p1;C4B63_12g220-t42_1-p1	146	C4B63_12g221-t42_1-p1 | transcript=C4B63_12g221-t42_1 | gene=C4B63_12g221 | organism=Trypanosoma_cruzi_Dm28c_2018 | gene_product=Pyruvate, phosphate dikinase [Source:UniProtKB/TrEMBL;Acc:Q9GN79] | transcript_product=pyruvate phosphate dikinase | location=P	C4B63_12g221
NaN	1	0	NaN		NaN	1	0	NaN		C4B63_12g225-t42_1-p1	C4B63_12g225-t42_1-p1	147	C4B63_12g225-t42_1-p1 | transcript=C4B63_12g225-t42_1 | gene=C4B63_12g225 | organism=Trypanosoma_cruzi_Dm28c_2018 | gene_product=conserved hypothetical protein | transcript_product=conserved hypothetical protein | location=PRFA01000012:441132-441623(-) | p	C4B63_12g225
NaN	1	0	NaN		NaN	1	0	NaN		C4B63_12g226-t42_1-p1	C4B63_12g226-t42_1-p1	148	C4B63_12g226-t42_1-p1 | transcript=C4B63_12g226-t42_1 | gene=C4B63_12g226 | organism=Trypanosoma_cruzi_Dm28c_2018 | gene_product=conserved hypothetical protein | transcript_product=conserved hypothetical protein | location=PRFA01000012:439170-440240(-) | p	C4B63_12g226
NaN	1	0	NaN		NaN	1	0	NaN		C4B63_12g228-t42_1-p1	C4B63_12g228-t42_1-p1	149	C4B63_12g228-t42_1-p1 | transcript=C4B63_12g228-t42_1 | gene=C4B63_12g228 | organism=Trypanosoma_cruzi_Dm28c_2018 | gene_product=Plug_translocon domain-containing protein [Source:UniProtKB/TrEMBL;Acc:A0A2V2VPW2] | transcript_product=protein transport prote	C4B63_12g228
0.783588	0.447174	1.02581	0.393959		0.0781484	0.962025	-0.0489012	-0.0220231		C4B63_12g232-t42_1-p1	C4B63_12g232-t42_1-p1	150	C4B63_12g232-t42_1-p1 | transcript=C4B63_12g232-t42_1 | gene=C4B63_12g232 | organism=Trypanosoma_cruzi_Dm28c_2018 | gene_product=Lanosterol 14-alpha demethylase [Source:UniProtKB/TrEMBL;Acc:A0A2V2VVU9] | transcript_product=Lanosterol 14-alpha demethylase |	C4B63_12g232
0.240005	0.625626	0.916883	0.261546		0.598918	0.246911	-1.1664	-0.406188		C4B63_12g234-t42_1-p1	C4B63_12g234-t42_1-p1	151	C4B63_12g234-t42_1-p1 | transcript=C4B63_12g234-t42_1 | gene=C4B63_12g234 | organism=Trypanosoma_cruzi_Dm28c_2018 | gene_product=Guanine nucleotide-binding protein subunit beta-like protein [Source:UniProtKB/TrEMBL;Acc:A0A2V2VTC5] | transcript_product=prot	C4B63_12g234
0.390405	0.535228	0.992035	0.322963		0.0309856	0.964273	-0.0477333	-0.0189495		C4B63_12g235-t42_1-p1	C4B63_12g235-t42_1-p1	152	C4B63_12g235-t42_1-p1 | transcript=C4B63_12g235-t42_1 | gene=C4B63_12g235 | organism=Trypanosoma_cruzi_Dm28c_2018 | gene_product=protein transport protein Sec31 | transcript_product=protein transport protein Sec31 | location=PRFA01000012:418676-420280(-) |	C4B63_12g235
NaN	1	0	NaN		NaN	1	0	NaN		C4B63_12g237-t42_1-p1	C4B63_12g237-t42_1-p1	153	C4B63_12g237-t42_1-p1 | transcript=C4B63_12g237-t42_1 | gene=C4B63_12g237 | organism=Trypanosoma_cruzi_Dm28c_2018 | gene_product=Tr-type G domain-containing protein [Source:UniProtKB/TrEMBL;Acc:A0A2V2VRQ9] | transcript_product=eukaryotic release factor 3 |	C4B63_12g237
NaN	1	0	NaN		NaN	1	0	NaN		C4B63_12g242-t42_1-p1	C4B63_12g242-t42_1-p1	154	C4B63_12g242-t42_1-p1 | transcript=C4B63_12g242-t42_1 | gene=C4B63_12g242 | organism=Trypanosoma_cruzi_Dm28c_2018 | gene_product=SKP1-like protein [Source:UniProtKB/TrEMBL;Acc:A0A2V2W4R0] | transcript_product=SKP1-like protein | location=PRFA01000012:40918	C4B63_12g242
NaN	1	0	NaN		NaN	1	0	NaN		C4B63_12g255-t42_1-p1;C4B63_120g40-t42_1-p1	C4B63_12g255-t42_1-p1;C4B63_120g40-t42_1-p1	114	C4B63_12g255-t42_1-p1 | transcript=C4B63_12g255-t42_1 | gene=C4B63_12g255 | organism=Trypanosoma_cruzi_Dm28c_2018 | gene_product=conserved hypothetical protein | transcript_product=conserved hypothetical protein | location=PRFA01000012:376006-376578(-) | p	C4B63_12g255
0.234677	0.879902	0.225697	0.0949132		0.169195	0.880524	-0.130449	-0.0569354		C4B63_12g26-t42_1-p1	C4B63_12g26-t42_1-p1	155	C4B63_12g26-t42_1-p1 | transcript=C4B63_12g26-t42_1 | gene=C4B63_12g26 | organism=Trypanosoma_cruzi_Dm28c_2018 | gene_product=conserved hypothetical protein | transcript_product=conserved hypothetical protein | location=PRFA01000012:93646-95478(+) | protei	C4B63_12g26
0.63963	0.277877	1.67929	0.527314		NaN	1	0	NaN		C4B63_12g295-t42_1-p1	C4B63_12g295-t42_1-p1	156	C4B63_12g295-t42_1-p1 | transcript=C4B63_12g295-t42_1 | gene=C4B63_12g295 | organism=Trypanosoma_cruzi_Dm28c_2018 | gene_product=GTP-binding nuclear protein [Source:UniProtKB/TrEMBL;Acc:A0A2V2WJU9] | transcript_product=GTP-binding nuclear protein rtb2 | lo	C4B63_12g295
NaN	1	0	NaN		NaN	1	0	NaN		C4B63_12g297-t42_1-p1	C4B63_12g297-t42_1-p1	157	C4B63_12g297-t42_1-p1 | transcript=C4B63_12g297-t42_1 | gene=C4B63_12g297 | organism=Trypanosoma_cruzi_Dm28c_2018 | gene_product=SURP motif domain-containing protein [Source:UniProtKB/TrEMBL;Acc:A0A2V2VPQ5] | transcript_product=Surp module | location=PRFA0	C4B63_12g297
NaN	1	0	NaN		NaN	1	0	NaN		C4B63_12g300-t42_1-p1	C4B63_12g300-t42_1-p1	158	C4B63_12g300-t42_1-p1 | transcript=C4B63_12g300-t42_1 | gene=C4B63_12g300 | organism=Trypanosoma_cruzi_Dm28c_2018 | gene_product=TAP42-like family | transcript_product=TAP42-like family | location=PRFA01000012:266919-268103(-) | protein_length=394 | sequen	C4B63_12g300
NaN	1	0	NaN		NaN	1	0	NaN		C4B63_12g317-t42_1-p1;C4B63_267g17-t42_1-p1	C4B63_12g317-t42_1-p1;C4B63_267g17-t42_1-p1	160	C4B63_12g317-t42_1-p1 | transcript=C4B63_12g317-t42_1 | gene=C4B63_12g317 | organism=Trypanosoma_cruzi_Dm28c_2018 | gene_product=CULLIN_2 domain-containing protein [Source:UniProtKB/TrEMBL;Acc:A0A2V2VPX2] | transcript_product=cullin 4B | location=PRFA01000	C4B63_12g317
1.33957	0.662231	0.517596	0.237349		0.267377	0.8359	0.162173	0.0723176		C4B63_12g330-t42_1-p1	C4B63_12g330-t42_1-p1	161	C4B63_12g330-t42_1-p1 | transcript=C4B63_12g330-t42_1 | gene=C4B63_12g330 | organism=Trypanosoma_cruzi_Dm28c_2018 | gene_product=ATP synthase subunit beta [Source:UniProtKB/TrEMBL;Acc:A0A2V2VQ02] | transcript_product=ATP synthase subunit beta, mitochondria	C4B63_12g330
NaN	1	0	NaN		NaN	1	0	NaN		C4B63_12g334-t42_1-p1	C4B63_12g334-t42_1-p1	162	C4B63_12g334-t42_1-p1 | transcript=C4B63_12g334-t42_1 | gene=C4B63_12g334 | organism=Trypanosoma_cruzi_Dm28c_2018 | gene_product=Cytochrome oxidase subunit VII [Source:UniProtKB/TrEMBL;Acc:A0A2V2VPM6] | transcript_product=cytochrome oxidase subunit VII | l	C4B63_12g334
NaN	1	0	NaN		NaN	1	0	NaN		C4B63_12g343-t42_1-p1	C4B63_12g343-t42_1-p1	163	C4B63_12g343-t42_1-p1 | transcript=C4B63_12g343-t42_1 | gene=C4B63_12g343 | organism=Trypanosoma_cruzi_Dm28c_2018 | gene_product=Putative Spastin [Source:UniProtKB/TrEMBL;Acc:A0A2V2VSH1] | transcript_product=Spastin | location=PRFA01000012:177263-178315(-)	C4B63_12g343
0.980684	0.231686	1.66125	0.594588		0.105518	0.750034	0.393846	0.117724		C4B63_12g405-t42_1-p1	C4B63_12g405-t42_1-p1	164	C4B63_12g405-t42_1-p1 | transcript=C4B63_12g405-t42_1 | gene=C4B63_12g405 | organism=Trypanosoma_cruzi_Dm28c_2018 | gene_product=Putative cytochrome P450 [Source:UniProtKB/TrEMBL;Acc:A0A2V2VPG5] | transcript_product=cytochrome P450 | location=PRFA01000012:	C4B63_12g405
NaN	1	0	NaN		NaN	1	0	NaN		C4B63_12g412-t42_1-p1	C4B63_12g412-t42_1-p1	165	C4B63_12g412-t42_1-p1 | transcript=C4B63_12g412-t42_1 | gene=C4B63_12g412 | organism=Trypanosoma_cruzi_Dm28c_2018 | gene_product=Putative retrotransposon hot spot (RHS) protein [Source:UniProtKB/TrEMBL;Acc:A0A2V2VPP3] | transcript_product=retrotransposon h	C4B63_12g412
NaN	1	0	NaN		NaN	1	0	NaN		C4B63_131g51-t42_1-p1;C4B63_10g537-t42_1-p1;C4B63_288g5-t42_1-p1;C4B63_154g18-t42_1-p1;C4B63_55g196-t42_1-p1;C4B63_1g1388-t42_1-p1;C4B63_159g18-t42_1-p1;C4B63_159g12-t42_1-p1;C4B63_39g367-t42_1-p1;C4B63_164g11-t42_1-p1;C4B63_108g42-t42_1-p1;C4B63_165g17-t42_1-p1;C4B63_28g344-t42_1-p1;C4B63_118g21-t42_1-p1;C4B63_274g17-t42_1-p1;C4B63_108g13-t42_1-p1;C4B63_65g114-t42_1-p1;C4B63_1g389-t42_1-p1;C4B63_5g395-t42_1-p1;C4B63_311g11-t42_1-p1;C4B63_73g47-t42_1-p1;C4B63_73g55-t42_1-p1;C4B63_152g33-t42_1-p1;C4B63_29g51-t42_1-p1;C4B63_74g46-t42_1-p1;C4B63_74g121-t42_1-p1;C4B63_41g298-t42_1-p1;C4B63_5g736-t42_1-p1;C4B63_158g29-t42_1-p1;C4B63_75g80-t42_1-p1;C4B63_226g22-t42_1-p1;C4B63_115g70-t42_1-p1;C4B63_116g24-t42_1-p1;C4B63_1g162-t42_1-p1	C4B63_131g51-t42_1-p1;C4B63_10g537-t42_1-p1;C4B63_288g5-t42_1-p1;C4B63_154g18-t42_1-p1;C4B63_55g196-t42_1-p1;C4B63_1g1388-t42_1-p1	62	C4B63_131g51-t42_1-p1 | transcript=C4B63_131g51-t42_1 | gene=C4B63_131g51 | organism=Trypanosoma_cruzi_Dm28c_2018 | gene_product=Putative retrotransposon hot spot protein (RHS) [Source:UniProtKB/TrEMBL;Acc:A0A2V2UQ07] | transcript_product=retrotransposon h	C4B63_131g51
NaN	1	0	NaN		NaN	1	0	NaN		C4B63_133g25-t42_1-p1;C4B63_133g23-t42_1-p1;C4B63_189g12-t42_1-p1	C4B63_133g25-t42_1-p1;C4B63_133g23-t42_1-p1;C4B63_189g12-t42_1-p1	170	C4B63_133g25-t42_1-p1 | transcript=C4B63_133g25-t42_1 | gene=C4B63_133g25 | organism=Trypanosoma_cruzi_Dm28c_2018 | gene_product=conserved hypothetical protein | transcript_product=conserved hypothetical protein | location=PRFA01000133:74488-75291(-) | pro	C4B63_133g25
NaN	1	0	NaN		NaN	1	0	NaN		C4B63_133g38-t42_1-p1	C4B63_133g38-t42_1-p1	172	C4B63_133g38-t42_1-p1 | transcript=C4B63_133g38-t42_1 | gene=C4B63_133g38 | organism=Trypanosoma_cruzi_Dm28c_2018 | gene_product=Conserved oligomeric Golgi complex subunit 8 [Source:UniProtKB/TrEMBL;Acc:A0A2V2UTD5] | transcript_product=oligomeric golgi com	C4B63_133g38
NaN	1	0	NaN		NaN	1	0	NaN		C4B63_133g44-t42_1-p1	C4B63_133g44-t42_1-p1	173	C4B63_133g44-t42_1-p1 | transcript=C4B63_133g44-t42_1 | gene=C4B63_133g44 | organism=Trypanosoma_cruzi_Dm28c_2018 | gene_product=Putative 60S ribosomal protein L14 [Source:UniProtKB/TrEMBL;Acc:A0A2V2UPV0] | transcript_product=60S ribosomal protein L14 | lo	C4B63_133g44
NaN	1	0	NaN		NaN	1	0	NaN		C4B63_133g46-t42_1-p1	C4B63_133g46-t42_1-p1	174	C4B63_133g46-t42_1-p1 | transcript=C4B63_133g46-t42_1 | gene=C4B63_133g46 | organism=Trypanosoma_cruzi_Dm28c_2018 | gene_product=Malate dehydrogenase [Source:UniProtKB/TrEMBL;Acc:A0A2V2USG0] | transcript_product=cytosolic malate dehydrogenase | location=PR	C4B63_133g46
1.38227	0.731018	0.429488	0.200228		1.00544	0.756094	0.241453	0.114288		C4B63_133g58-t42_1-p1;C4B63_133g59-t42_1-p1;C4B63_133g57-t42_1-p1;C4B63_6g315-t42_1-p1;C4B63_6g316-t42_1-p1;C4B63_133g56-t42_1-p1;C4B63_137g41-t42_1-p1;C4B63_6g317-t42_1-p1;C4B63_6g312-t42_1-p1;C4B63_133g60-t42_1-p1;C4B63_137g39-t42_1-p1;C4B63_6g314-t42_1-p1;C4B63_6g308-t42_1-p1;C4B63_137g34-t42_1-p1;C4B63_6g306-t42_1-p1;C4B63_137g37-t42_1-p1;C4B63_6g307-t42_1-p1;C4B63_133g63-t42_1-p1;C4B63_133g62-t42_1-p1;C4B63_137g38-t42_1-p1;C4B63_137g40-t42_1-p1;C4B63_6g310-t42_1-p1;C4B63_6g311-t42_1-p1;C4B63_6g305-t42_1-p1;C4B63_6g309-t42_1-p1;C4B63_6g313-t42_1-p1;C4B63_137g36-t42_1-p1;C4B63_133g61-t42_1-p1	C4B63_133g58-t42_1-p1;C4B63_133g59-t42_1-p1;C4B63_133g57-t42_1-p1;C4B63_6g315-t42_1-p1;C4B63_6g316-t42_1-p1;C4B63_133g56-t42_1-p1;C4B63_137g41-t42_1-p1;C4B63_6g317-t42_1-p1;C4B63_6g312-t42_1-p1;C4B63_133g60-t42_1-p1;C4B63_137g39-t42_1-p1;C4B63_6g314-t42_1-p1;C4B63_6g308-t42_1-p1;C4B63_137g34-t42_1-p1	175	C4B63_133g58-t42_1-p1 | transcript=C4B63_133g58-t42_1 | gene=C4B63_133g58 | organism=Trypanosoma_cruzi_Dm28c_2018 | gene_product=Putative heat shock protein 70 (Hsp70) [Source:UniProtKB/TrEMBL;Acc:A0A2V2UPX3] | transcript_product=heat shock protein 70 (hsp	C4B63_133g58
0.196272	0.840167	0.344678	0.128862		NaN	1	0	NaN		C4B63_137g5-t42_1-p1	C4B63_137g5-t42_1-p1	184	C4B63_137g5-t42_1-p1 | transcript=C4B63_137g5-t42_1 | gene=C4B63_137g5 | organism=Trypanosoma_cruzi_Dm28c_2018 | gene_product=Putative 40S ribosomal protein S17 [Source:UniProtKB/TrEMBL;Acc:A0A2V2UPE2] | transcript_product=40S ribosomal protein S17 | locat	C4B63_137g5
NaN	1	0	NaN		NaN	1	0	NaN		C4B63_137g6-t42_1-p1;C4B63_6g275-t42_1-p1	C4B63_137g6-t42_1-p1	185	C4B63_137g6-t42_1-p1 | transcript=C4B63_137g6-t42_1 | gene=C4B63_137g6 | organism=Trypanosoma_cruzi_Dm28c_2018 | gene_product=CTD domain-containing protein [Source:UniProtKB/TrEMBL;Acc:A0A2V2UPF7] | transcript_product=splicing factor 3B subunit 1 | locatio	C4B63_137g6
0.934862	0.345371	-1.18739	-0.457773		2.27286	0.105256	-1.3545	-0.602977		C4B63_138g2-t42_1-p1	C4B63_138g2-t42_1-p1	186	C4B63_138g2-t42_1-p1 | transcript=C4B63_138g2-t42_1 | gene=C4B63_138g2 | organism=Trypanosoma_cruzi_Dm28c_2018 | gene_product=Putative elongation factor 1-gamma (EF-1-gamma) [Source:UniProtKB/TrEMBL;Acc:A0A2V2UPE8] | transcript_product=elongation factor 1-	C4B63_138g2
NaN	1	0	NaN		NaN	1	0	NaN		C4B63_13g108-t42_1-p1	C4B63_13g108-t42_1-p1	189	C4B63_13g108-t42_1-p1 | transcript=C4B63_13g108-t42_1 | gene=C4B63_13g108 | organism=Trypanosoma_cruzi_Dm28c_2018 | gene_product=Putative serine/threonine protein kinase [Source:UniProtKB/TrEMBL;Acc:A0A2V2VNW7] | transcript_product=serine/threonine protein	C4B63_13g108
0.930438	0.617009	0.615833	0.266667		1.41771	0.238714	0.981071	0.422474		C4B63_13g112-t42_1-p1	C4B63_13g112-t42_1-p1	190	C4B63_13g112-t42_1-p1 | transcript=C4B63_13g112-t42_1 | gene=C4B63_13g112 | organism=Trypanosoma_cruzi_Dm28c_2018 | gene_product=Putative TPR-repeat-containing chaperone protein DNAJ [Source:UniProtKB/TrEMBL;Acc:A0A2V2VUX2] | transcript_product=TPR-repeat-	C4B63_13g112
NaN	1	0	NaN		NaN	1	0	NaN		C4B63_13g121-t42_1-p1	C4B63_13g121-t42_1-p1	191	C4B63_13g121-t42_1-p1 | transcript=C4B63_13g121-t42_1 | gene=C4B63_13g121 | organism=Trypanosoma_cruzi_Dm28c_2018 | gene_product=conserved hypothetical protein | transcript_product=conserved hypothetical protein | location=PRFA01000013:465651-467090(+) | p	C4B63_13g121
NaN	1	0	NaN		NaN	1	0	NaN		C4B63_13g132-t42_1-p1	C4B63_13g132-t42_1-p1	192	C4B63_13g132-t42_1-p1 | transcript=C4B63_13g132-t42_1 | gene=C4B63_13g132 | organism=Trypanosoma_cruzi_Dm28c_2018 | gene_product=conserved hypothetical protein | transcript_product=conserved hypothetical protein | location=PRFA01000013:482626-483795(+) | p	C4B63_13g132
NaN	1	0	NaN		NaN	1	0	NaN		C4B63_13g137-t42_1-p1	C4B63_13g137-t42_1-p1	193	C4B63_13g137-t42_1-p1 | transcript=C4B63_13g137-t42_1 | gene=C4B63_13g137 | organism=Trypanosoma_cruzi_Dm28c_2018 | gene_product=conserved hypothetical protein | transcript_product=conserved hypothetical protein | location=PRFA01000013:490132-492030(+) | p	C4B63_13g137
0.200441	0.945281	-0.0895233	-0.0412159		1.70106	0.631851	-0.389297	-0.18505		C4B63_13g156-t42_1-p1;C4B63_13g155-t42_1-p1;C4B63_13g154-t42_1-p1;C4B63_13g153-t42_1-p1;C4B63_13g152-t42_1-p1;C4B63_13g157-t42_1-p1	C4B63_13g156-t42_1-p1;C4B63_13g155-t42_1-p1;C4B63_13g154-t42_1-p1;C4B63_13g153-t42_1-p1;C4B63_13g152-t42_1-p1;C4B63_13g157-t42_1-p1	196	C4B63_13g156-t42_1-p1 | transcript=C4B63_13g156-t42_1 | gene=C4B63_13g156 | organism=Trypanosoma_cruzi_Dm28c_2018 | gene_product=Tr-type G domain-containing protein [Source:UniProtKB/TrEMBL;Acc:A0A2V2VV12] | transcript_product=elongation factor 2 | locatio	C4B63_13g156
NaN	1	0	NaN		NaN	1	0	NaN		C4B63_13g161-t42_1-p1	C4B63_13g161-t42_1-p1	197	C4B63_13g161-t42_1-p1 | transcript=C4B63_13g161-t42_1 | gene=C4B63_13g161 | organism=Trypanosoma_cruzi_Dm28c_2018 | gene_product=PUB domain-containing protein [Source:UniProtKB/TrEMBL;Acc:A0A2V2VRX8] | transcript_product=conserved hypothetical protein | lo	C4B63_13g161
0.0147147	0.979251	-0.0298468	-0.0111716		1.2955	0.380672	0.7258	0.320783		C4B63_13g170-t42_1-p1	C4B63_13g170-t42_1-p1	199	C4B63_13g170-t42_1-p1 | transcript=C4B63_13g170-t42_1 | gene=C4B63_13g170 | organism=Trypanosoma_cruzi_Dm28c_2018 | gene_product=PUM-HD domain-containing protein [Source:UniProtKB/TrEMBL;Acc:A0A2V2VPB2] | transcript_product=pumilio/PUF RNA binding protein	C4B63_13g170
NaN	1	0	NaN		0.0275995	0.928209	-0.124578	-0.0354388		C4B63_13g1708c-t42_1-p1	C4B63_13g1708c-t42_1-p1	200	C4B63_13g1708c-t42_1-p1 | transcript=C4B63_13g1708c-t42_1 | gene=C4B63_13g1708c | organism=Trypanosoma_cruzi_Dm28c_2018 | gene_product=Putative iron-sulfur cluster assembly protein [Source:UniProtKB/TrEMBL;Acc:A0A2V2VQJ2] | transcript_product=iron-sulfur c	C4B63_13g1708c
NaN	1	0	NaN		NaN	1	0	NaN		C4B63_13g171-t42_1-p1	C4B63_13g171-t42_1-p1	201	C4B63_13g171-t42_1-p1 | transcript=C4B63_13g171-t42_1 | gene=C4B63_13g171 | organism=Trypanosoma_cruzi_Dm28c_2018 | gene_product=Putative N-acetylglucosamine-6-phosphate deacetylase-like protein [Source:UniProtKB/TrEMBL;Acc:A0A2V2VRY8] | transcript_product	C4B63_13g171
NaN	1	0	NaN		NaN	1	0	NaN		C4B63_13g189-t42_1-p1	C4B63_13g189-t42_1-p1	202	C4B63_13g189-t42_1-p1 | transcript=C4B63_13g189-t42_1 | gene=C4B63_13g189 | organism=Trypanosoma_cruzi_Dm28c_2018 | gene_product=Putative ubiquitin-like protein [Source:UniProtKB/TrEMBL;Acc:A0A2V2VNV7] | transcript_product=ubiquitin-like protein | location	C4B63_13g189
0.751283	0.278715	-1.52604	-0.520277		1.48216	0.103907	1.43945	0.587521		C4B63_13g190-t42_1-p1;C4B63_23g227-t42_1-p1	C4B63_13g190-t42_1-p1	203	C4B63_13g190-t42_1-p1 | transcript=C4B63_13g190-t42_1 | gene=C4B63_13g190 | organism=Trypanosoma_cruzi_Dm28c_2018 | gene_product=Protein kinase domain-containing protein [Source:UniProtKB/TrEMBL;Acc:A0A2V2VQT5] | transcript_product=cdc2-related kinase 3 |	C4B63_13g190
1.71997	0.0396364	2.6953	0.995035		2.84562	0.0328525	1.91059	0.85158		C4B63_13g194-t42_1-p1	C4B63_13g194-t42_1-p1	204	C4B63_13g194-t42_1-p1 | transcript=C4B63_13g194-t42_1 | gene=C4B63_13g194 | organism=Trypanosoma_cruzi_Dm28c_2018 | gene_product=Putative Eukaryotic translation initiation factor 4E type 5 [Source:UniProtKB/TrEMBL;Acc:A0A2V2VRR6] | transcript_product=Eukar	C4B63_13g194
NaN	1	0	NaN		NaN	1	0	NaN		C4B63_13g207-t42_1-p1	C4B63_13g207-t42_1-p1	206	C4B63_13g207-t42_1-p1 | transcript=C4B63_13g207-t42_1 | gene=C4B63_13g207 | organism=Trypanosoma_cruzi_Dm28c_2018 | gene_product=Mitogen-activated protein kinase [Source:UniProtKB/TrEMBL;Acc:A0A2V2VP41] | transcript_product=Mitogen-activated protein kinase	C4B63_13g207
0.794544	0.285259	1.45469	0.511206		NaN	1	0	NaN		C4B63_13g208-t42_1-p1	C4B63_13g208-t42_1-p1	207	C4B63_13g208-t42_1-p1 | transcript=C4B63_13g208-t42_1 | gene=C4B63_13g208 | organism=Trypanosoma_cruzi_Dm28c_2018 | gene_product=conserved hypothetical protein,zinc finger protein family member | transcript_product=conserved hypothetical protein,zinc finge	C4B63_13g208
NaN	1	0	NaN		NaN	1	0	NaN		C4B63_13g218-t42_1-p1	C4B63_13g218-t42_1-p1	208	C4B63_13g218-t42_1-p1 | transcript=C4B63_13g218-t42_1 | gene=C4B63_13g218 | organism=Trypanosoma_cruzi_Dm28c_2018 | gene_product=General transcription factor IIH subunit 4 [Source:UniProtKB/TrEMBL;Acc:A0A2V2VNU2] | transcript_product=DNA repair and Basal t	C4B63_13g218
0.863518	0.523628	-0.821733	-0.33642		2.91587	0.0376232	1.77842	0.802071		C4B63_13g223-t42_1-p1	C4B63_13g223-t42_1-p1	209	C4B63_13g223-t42_1-p1 | transcript=C4B63_13g223-t42_1 | gene=C4B63_13g223 | organism=Trypanosoma_cruzi_Dm28c_2018 | gene_product=zinc-finger protein family member | transcript_product=zinc-finger protein family member | location=PRFA01000013:379105-381189(	C4B63_13g223
0.39795	0.258333	2.67619	0.552472		0.338443	0.169236	2.49512	0.494454		C4B63_13g231-t42_1-p1	C4B63_13g231-t42_1-p1	210	C4B63_13g231-t42_1-p1 | transcript=C4B63_13g231-t42_1 | gene=C4B63_13g231 | organism=Trypanosoma_cruzi_Dm28c_2018 | gene_product=Protein kinase domain-containing protein [Source:UniProtKB/TrEMBL;Acc:A0A2V2VUT6] | transcript_product=serine/threonine protein	C4B63_13g231
0.0251201	0.974683	0.0539201	0.0198328		1.95648	0.10454	1.36412	0.591806		C4B63_13g236-t42_1-p1;C4B63_13g235-t42_1-p1;C4B63_13g234-t42_1-p1	C4B63_13g236-t42_1-p1;C4B63_13g235-t42_1-p1;C4B63_13g234-t42_1-p1	211	C4B63_13g236-t42_1-p1 | transcript=C4B63_13g236-t42_1 | gene=C4B63_13g236 | organism=Trypanosoma_cruzi_Dm28c_2018 | gene_product=Putative 40S ribosomal protein S18 [Source:UniProtKB/TrEMBL;Acc:A0A2V2VNS9] | transcript_product=40S ribosomal protein S18 | lo	C4B63_13g236
NaN	1	0	NaN		NaN	1	0	NaN		C4B63_13g240-t42_1-p1	C4B63_13g240-t42_1-p1	212	C4B63_13g240-t42_1-p1 | transcript=C4B63_13g240-t42_1 | gene=C4B63_13g240 | organism=Trypanosoma_cruzi_Dm28c_2018 | gene_product=conserved hypothetical protein | transcript_product=conserved hypothetical protein | location=PRFA01000013:337193-337807(-) | p	C4B63_13g240
0.783919	0.178687	2.20619	0.668906		NaN	1	0	NaN		C4B63_13g242-t42_1-p1;C4B63_13g241-t42_1-p1	C4B63_13g242-t42_1-p1;C4B63_13g241-t42_1-p1	213	C4B63_13g242-t42_1-p1 | transcript=C4B63_13g242-t42_1 | gene=C4B63_13g242 | organism=Trypanosoma_cruzi_Dm28c_2018 | gene_product=Putative 40S ribosomal protein S10 [Source:UniProtKB/TrEMBL;Acc:A0A2V2VPK1] | transcript_product=40S ribosomal protein S10 | lo	C4B63_13g242
NaN	1	0	NaN		NaN	1	0	NaN		C4B63_13g243-t42_1-p1	C4B63_13g243-t42_1-p1	214	C4B63_13g243-t42_1-p1 | transcript=C4B63_13g243-t42_1 | gene=C4B63_13g243 | organism=Trypanosoma_cruzi_Dm28c_2018 | gene_product=Guanine nucleotide-binding protein subunit beta-like protein [Source:UniProtKB/TrEMBL;Acc:A0A2V2VUS7] | transcript_product=intr	C4B63_13g243
NaN	1	0	NaN		NaN	1	0	NaN		C4B63_13g252-t42_1-p1	C4B63_13g252-t42_1-p1	215	C4B63_13g252-t42_1-p1 | transcript=C4B63_13g252-t42_1 | gene=C4B63_13g252 | organism=Trypanosoma_cruzi_Dm28c_2018 | gene_product=DDT domain-containing protein [Source:UniProtKB/TrEMBL;Acc:A0A2V2VNQ9] | transcript_product=ISWI complex protein | location=PRF	C4B63_13g252
1.71921	0.236816	1.42077	0.598519		0.727194	0.713412	0.3141	0.142918		C4B63_13g271-t42_1-p1;C4B63_13g270-t42_1-p1	C4B63_13g271-t42_1-p1;C4B63_13g270-t42_1-p1	218	C4B63_13g271-t42_1-p1 | transcript=C4B63_13g271-t42_1 | gene=C4B63_13g271 | organism=Trypanosoma_cruzi_Dm28c_2018 | gene_product=Fructose-bisphosphate aldolase [Source:UniProtKB/TrEMBL;Acc:A0A2V2VNN9] | transcript_product=fructose-bisphosphate aldolase, gl	C4B63_13g271
0.192423	0.893021	0.180224	0.0763974		1.81727	0.230147	0.969547	0.433171		C4B63_13g295-t42_1-p1;C4B63_204g19-t42_1-p1	C4B63_13g295-t42_1-p1;C4B63_204g19-t42_1-p1	219	C4B63_13g295-t42_1-p1 | transcript=C4B63_13g295-t42_1 | gene=C4B63_13g295 | organism=Trypanosoma_cruzi_Dm28c_2018 | gene_product=Putative pumilio/PUF RNA binding protein 6 [Source:UniProtKB/TrEMBL;Acc:A0A2V2VNP1] | transcript_product=pumilio/PUF RNA bindin	C4B63_13g295
0.0996167	0.909452	0.185893	0.0696362		1.78465	0.0743366	1.58592	0.661184		C4B63_13g335-t42_1-p1	C4B63_13g335-t42_1-p1	220	C4B63_13g335-t42_1-p1 | transcript=C4B63_13g335-t42_1 | gene=C4B63_13g335 | organism=Trypanosoma_cruzi_Dm28c_2018 | gene_product=conserved hypothetical protein | transcript_product=conserved hypothetical protein | location=PRFA01000013:148554-149864(-) | p	C4B63_13g335
NaN	1	0	NaN		NaN	1	0	NaN		C4B63_13g336-t42_1-p1	C4B63_13g336-t42_1-p1	221	C4B63_13g336-t42_1-p1 | transcript=C4B63_13g336-t42_1 | gene=C4B63_13g336 | organism=Trypanosoma_cruzi_Dm28c_2018 | gene_product=Ubiquitin-like domain-containing protein [Source:UniProtKB/TrEMBL;Acc:A0A2V2VRY0] | transcript_product=conserved hypothetical p	C4B63_13g336
1.26791	0.253288	1.39725	0.555116		0.192809	0.790106	0.234062	0.0949362		C4B63_13g350-t42_1-p1	C4B63_13g350-t42_1-p1	222	C4B63_13g350-t42_1-p1 | transcript=C4B63_13g350-t42_1 | gene=C4B63_13g350 | organism=Trypanosoma_cruzi_Dm28c_2018 | gene_product=Putative 3-ketoacyl-CoA reductase [Source:UniProtKB/TrEMBL;Acc:A0A2V2VQG5] | transcript_product=3-ketoacyl-CoA reductase | loca	C4B63_13g350
1.28781	0.513895	0.780238	0.341602		0.495466	0.765336	-0.235058	-0.106506		C4B63_13g352-t42_1-p1	C4B63_13g352-t42_1-p1	223	C4B63_13g352-t42_1-p1 | transcript=C4B63_13g352-t42_1 | gene=C4B63_13g352 | organism=Trypanosoma_cruzi_Dm28c_2018 | gene_product=Putative cytosolic nonspecific dipeptidase [Source:UniProtKB/TrEMBL;Acc:A0A2V2VPB1] | transcript_product=cytosolic nonspecific	C4B63_13g352
NaN	1	0	NaN		NaN	1	0	NaN		C4B63_13g42-t42_1-p1	C4B63_13g42-t42_1-p1	224	C4B63_13g42-t42_1-p1 | transcript=C4B63_13g42-t42_1 | gene=C4B63_13g42 | organism=Trypanosoma_cruzi_Dm28c_2018 | gene_product=conserved hypothetical protein | transcript_product=conserved hypothetical protein | location=PRFA01000013:117272-118591(+) | prot	C4B63_13g42
NaN	1	0	NaN		NaN	1	0	NaN		C4B63_13g43-t42_1-p1	C4B63_13g43-t42_1-p1	225	C4B63_13g43-t42_1-p1 | transcript=C4B63_13g43-t42_1 | gene=C4B63_13g43 | organism=Trypanosoma_cruzi_Dm28c_2018 | gene_product=Putative mitochondrial RNA binding complex 1 subunit [Source:UniProtKB/TrEMBL;Acc:A0A2V2VRD9] | transcript_product=mitochondrial R	C4B63_13g43
NaN	1	0	NaN		NaN	1	0	NaN		C4B63_141g14-t42_1-p1;C4B63_24g361-t42_1-p1;C4B63_141g25-t42_1-p1;C4B63_65g3-t42_1-p1;C4B63_46g184-t42_1-p1;C4B63_29g225-t42_1-p1;C4B63_21g184-t42_1-p1;C4B63_91g92-t42_1-p1	C4B63_141g14-t42_1-p1	227	C4B63_141g14-t42_1-p1 | transcript=C4B63_141g14-t42_1 | gene=C4B63_141g14 | organism=Trypanosoma_cruzi_Dm28c_2018 | gene_product=Putative retrotransposon hot spot (RHS) protein [Source:UniProtKB/TrEMBL;Acc:A0A2V2URM3] | transcript_product=retrotransposon h	C4B63_141g14
NaN	1	0	NaN		NaN	1	0	NaN		C4B63_142g28-t42_1-p1;C4B63_142g27-t42_1-p1;C4B63_250g18-t42_1-p1;C4B63_142g26-t42_1-p1;C4B63_250g17-t42_1-p1	C4B63_142g28-t42_1-p1;C4B63_142g27-t42_1-p1;C4B63_250g18-t42_1-p1;C4B63_142g26-t42_1-p1;C4B63_250g17-t42_1-p1	228	C4B63_142g28-t42_1-p1 | transcript=C4B63_142g28-t42_1 | gene=C4B63_142g28 | organism=Trypanosoma_cruzi_Dm28c_2018 | gene_product=Putative retrotransposon hot spot (RHS) protein [Source:UniProtKB/TrEMBL;Acc:A0A2V2URS8] | transcript_product=retrotransposon h	C4B63_142g28
0.234343	0.893667	-0.191626	-0.0825522		1.57704	0.335148	0.769243	0.345863		C4B63_142g9-t42_1-p1	C4B63_142g9-t42_1-p1	229	C4B63_142g9-t42_1-p1 | transcript=C4B63_142g9-t42_1 | gene=C4B63_142g9 | organism=Trypanosoma_cruzi_Dm28c_2018 | gene_product=CR-type domain-containing protein [Source:UniProtKB/TrEMBL;Acc:A0A2V2UNN5] | transcript_product=heat shock protein DNAJ | location	C4B63_142g9
0.872797	0.271258	1.513	0.539034		1.23097	0.0634894	-1.84339	-0.681882		C4B63_149g19-t42_1-p1;C4B63_220g12-t42_1-p1	C4B63_149g19-t42_1-p1;C4B63_220g12-t42_1-p1	243	C4B63_149g19-t42_1-p1 | transcript=C4B63_149g19-t42_1 | gene=C4B63_149g19 | organism=Trypanosoma_cruzi_Dm28c_2018 | gene_product=Thioredoxin domain-containing protein [Source:UniProtKB/TrEMBL;Acc:O79469] | transcript_product=peroxidoxin | location=PRFA0100	C4B63_149g19
0.972402	0.277056	1.43562	0.533353		2.46936	0.0560465	-1.59244	-0.705912		C4B63_149g23-t42_1-p1	C4B63_149g23-t42_1-p1	244	C4B63_149g23-t42_1-p1 | transcript=C4B63_149g23-t42_1 | gene=C4B63_149g23 | organism=Trypanosoma_cruzi_Dm28c_2018 | gene_product=conserved hypothetical protein | transcript_product=conserved hypothetical protein | location=PRFA01000149:40817-42088(+) | pro	C4B63_149g23
NaN	1	0	NaN		NaN	1	0	NaN		C4B63_149g26-t42_1-p1	C4B63_149g26-t42_1-p1	245	C4B63_149g26-t42_1-p1 | transcript=C4B63_149g26-t42_1 | gene=C4B63_149g26 | organism=Trypanosoma_cruzi_Dm28c_2018 | gene_product=GDP-mannose pyrophosphorylase [Source:UniProtKB/TrEMBL;Acc:A0A2V2UNM2] | transcript_product=GDP-mannose pyrophosphorylase | loc	C4B63_149g26
0.0564152	0.952039	0.101228	0.0386397		1.37525	0.249805	-0.935539	-0.40367		C4B63_14g103-t42_1-p1	C4B63_14g103-t42_1-p1	246	C4B63_14g103-t42_1-p1 | transcript=C4B63_14g103-t42_1 | gene=C4B63_14g103 | organism=Trypanosoma_cruzi_Dm28c_2018 | gene_product=AP complex subunit beta [Source:UniProtKB/TrEMBL;Acc:A0A2V2VTW7] | transcript_product=beta adaptin | location=PRFA01000014:2302	C4B63_14g103
NaN	1	0	NaN		NaN	1	0	NaN		C4B63_14g104-t42_1-p1	C4B63_14g104-t42_1-p1	247	C4B63_14g104-t42_1-p1 | transcript=C4B63_14g104-t42_1 | gene=C4B63_14g104 | organism=Trypanosoma_cruzi_Dm28c_2018 | gene_product=Ubiquitin-like domain-containing protein [Source:UniProtKB/TrEMBL;Acc:A0A2V2VNN6] | transcript_product=conserved hypothetical p	C4B63_14g104
NaN	1	0	NaN		NaN	1	0	NaN		C4B63_14g105-t42_1-p1	C4B63_14g105-t42_1-p1	248	C4B63_14g105-t42_1-p1 | transcript=C4B63_14g105-t42_1 | gene=C4B63_14g105 | organism=Trypanosoma_cruzi_Dm28c_2018 | gene_product=conserved hypothetical protein | transcript_product=conserved hypothetical protein | location=PRFA01000014:237101-238057(+) | p	C4B63_14g105
NaN	1	0	NaN		NaN	1	0	NaN		C4B63_14g107-t42_1-p1	C4B63_14g107-t42_1-p1	249	C4B63_14g107-t42_1-p1 | transcript=C4B63_14g107-t42_1 | gene=C4B63_14g107 | organism=Trypanosoma_cruzi_Dm28c_2018 | gene_product=conserved hypothetical protein | transcript_product=conserved hypothetical protein | location=PRFA01000014:240029-242848(+) | p	C4B63_14g107
NaN	1	0	NaN		NaN	1	0	NaN		C4B63_14g120-t42_1-p1;C4B63_39g111-t42_1-p1;C4B63_5g131-t42_1-p1	C4B63_14g120-t42_1-p1;C4B63_39g111-t42_1-p1;C4B63_5g131-t42_1-p1	251	C4B63_14g120-t42_1-p1 | transcript=C4B63_14g120-t42_1 | gene=C4B63_14g120 | organism=Trypanosoma_cruzi_Dm28c_2018 | gene_product=Sialidase domain-containing protein [Source:UniProtKB/TrEMBL;Acc:A0A2V2VRA0] | transcript_product=trans-sialidase, Group V | lo	C4B63_14g120
NaN	1	0	NaN		NaN	1	0	NaN		C4B63_14g147-t42_1-p1	C4B63_14g147-t42_1-p1	252	C4B63_14g147-t42_1-p1 | transcript=C4B63_14g147-t42_1 | gene=C4B63_14g147 | organism=Trypanosoma_cruzi_Dm28c_2018 | gene_product=Pribosyltran_N domain-containing protein [Source:UniProtKB/TrEMBL;Acc:A0A2V2VNR4] | transcript_product=phosphoribosylpyrophosph	C4B63_14g147
NaN	1	0	NaN		NaN	1	0	NaN		C4B63_14g149-t42_1-p1	C4B63_14g149-t42_1-p1	253	C4B63_14g149-t42_1-p1 | transcript=C4B63_14g149-t42_1 | gene=C4B63_14g149 | organism=Trypanosoma_cruzi_Dm28c_2018 | gene_product=Putative tyrosine specific protein phosphatase [Source:UniProtKB/TrEMBL;Acc:A0A2V2VPX4] | transcript_product=tyrosine specific	C4B63_14g149
0.180116	0.766949	0.584108	0.180643		NaN	1	0	NaN		C4B63_14g155-t42_1-p1	C4B63_14g155-t42_1-p1	254	C4B63_14g155-t42_1-p1 | transcript=C4B63_14g155-t42_1 | gene=C4B63_14g155 | organism=Trypanosoma_cruzi_Dm28c_2018 | gene_product=Leucine-rich repeat-containing protein 74A | transcript_product=Leucine-rich repeat-containing protein 74A | location=PRFA01000	C4B63_14g155
0.220993	0.847588	-0.317135	-0.123901		0.120197	0.949961	0.0592912	0.0271993		C4B63_14g170-t42_1-p1;C4B63_99g107-t42_1-p1;C4B63_3g1087-t42_1-p1;C4B63_6g528-t42_1-p1	C4B63_14g170-t42_1-p1	256	C4B63_14g170-t42_1-p1 | transcript=C4B63_14g170-t42_1 | gene=C4B63_14g170 | organism=Trypanosoma_cruzi_Dm28c_2018 | gene_product=19S proteasome regulatory subunit [Source:UniProtKB/TrEMBL;Acc:A0A2V2VQV9] | transcript_product=19S proteasome regulatory subun	C4B63_14g170
NaN	1	0	NaN		NaN	1	0	NaN		C4B63_14g180-t42_1-p1	C4B63_14g180-t42_1-p1	257	C4B63_14g180-t42_1-p1 | transcript=C4B63_14g180-t42_1 | gene=C4B63_14g180 | organism=Trypanosoma_cruzi_Dm28c_2018 | gene_product=conserved hypothetical protein | transcript_product=conserved hypothetical protein | location=PRFA01000014:408974-411385(+) | p	C4B63_14g180
1.40136	0.274809	-1.24933	-0.517205		NaN	1	0	NaN		C4B63_14g191-t42_1-p1	C4B63_14g191-t42_1-p1	259	C4B63_14g191-t42_1-p1 | transcript=C4B63_14g191-t42_1 | gene=C4B63_14g191 | organism=Trypanosoma_cruzi_Dm28c_2018 | gene_product=Putative ABC1 protein [Source:UniProtKB/TrEMBL;Acc:A0A2V2VNB8] | transcript_product=ABC1 protein | location=PRFA01000014:427018	C4B63_14g191
NaN	1	0	NaN		NaN	1	0	NaN		C4B63_14g193-t42_1-p1	C4B63_14g193-t42_1-p1	260	C4B63_14g193-t42_1-p1 | transcript=C4B63_14g193-t42_1 | gene=C4B63_14g193 | organism=Trypanosoma_cruzi_Dm28c_2018 | gene_product=PSP1 C-terminal domain-containing protein [Source:UniProtKB/TrEMBL;Acc:A0A2V2VU30] | transcript_product=PSP1 C-terminal conserv	C4B63_14g193
0.905734	0.501717	0.868221	0.354764		1.73779	0.143194	1.23094	0.530654		C4B63_14g200-t42_1-p1	C4B63_14g200-t42_1-p1	261	C4B63_14g200-t42_1-p1 | transcript=C4B63_14g200-t42_1 | gene=C4B63_14g200 | organism=Trypanosoma_cruzi_Dm28c_2018 | gene_product=conserved hypothetical protein | transcript_product=conserved hypothetical protein | location=PRFA01000014:444949-448104(+) | p	C4B63_14g200
0.184666	0.814989	-0.435121	-0.150101		0.255687	0.76695	0.252913	0.105683		C4B63_14g214-t42_1-p1	C4B63_14g214-t42_1-p1	262	C4B63_14g214-t42_1-p1 | transcript=C4B63_14g214-t42_1 | gene=C4B63_14g214 | organism=Trypanosoma_cruzi_Dm28c_2018 | gene_product=conserved hypothetical protein | transcript_product=conserved hypothetical protein | location=PRFA01000014:478783-480612(+) | p	C4B63_14g214
NaN	1	0	NaN		NaN	1	0	NaN		C4B63_14g215-t42_1-p1	C4B63_14g215-t42_1-p1	263	C4B63_14g215-t42_1-p1 | transcript=C4B63_14g215-t42_1 | gene=C4B63_14g215 | organism=Trypanosoma_cruzi_Dm28c_2018 | gene_product=Putative mitochondrial RNA binding complex 1 subunit [Source:UniProtKB/TrEMBL;Acc:A0A2V2VN37] | transcript_product=mitochondria	C4B63_14g215
NaN	1	0	NaN		NaN	1	0	NaN		C4B63_14g216-t42_1-p1	C4B63_14g216-t42_1-p1	264	C4B63_14g216-t42_1-p1 | transcript=C4B63_14g216-t42_1 | gene=C4B63_14g216 | organism=Trypanosoma_cruzi_Dm28c_2018 | gene_product=conserved hypothetical protein | transcript_product=conserved hypothetical protein | location=PRFA01000014:482984-483958(+) | p	C4B63_14g216
0.909892	0.422477	1.06106	0.41703		NaN	1	0	NaN		C4B63_14g218-t42_1-p1	C4B63_14g218-t42_1-p1	265	C4B63_14g218-t42_1-p1 | transcript=C4B63_14g218-t42_1 | gene=C4B63_14g218 | organism=Trypanosoma_cruzi_Dm28c_2018 | gene_product=Pentatricopeptide repeat-containing protein At2g31400, chloroplastic | transcript_product=Pentatricopeptide repeat-containing p	C4B63_14g218
0.237617	0.822053	-0.38861	-0.146994		0.0264818	0.962088	-0.0571651	-0.020987		C4B63_14g222-t42_1-p1	C4B63_14g222-t42_1-p1	266	C4B63_14g222-t42_1-p1 | transcript=C4B63_14g222-t42_1 | gene=C4B63_14g222 | organism=Trypanosoma_cruzi_Dm28c_2018 | gene_product=conserved hypothetical protein | transcript_product=conserved hypothetical protein | location=PRFA01000014:494071-495537(+) | p	C4B63_14g222
1.32694	0.515344	0.783898	0.344343		0.291869	0.730284	-0.318824	-0.130556		C4B63_14g24-t42_1-p1;C4B63_14g16-t42_1-p1	C4B63_14g24-t42_1-p1;C4B63_14g16-t42_1-p1	255	C4B63_14g24-t42_1-p1 | transcript=C4B63_14g24-t42_1 | gene=C4B63_14g24 | organism=Trypanosoma_cruzi_Dm28c_2018 | gene_product=J domain-containing protein [Source:UniProtKB/TrEMBL;Acc:A0A2V2VMN4] | transcript_product=DnaJ chaperone protein | location=PRFA01	C4B63_14g24
NaN	1	0	NaN		NaN	1	0	NaN		C4B63_14g241-t42_1-p1	C4B63_14g241-t42_1-p1	267	C4B63_14g241-t42_1-p1 | transcript=C4B63_14g241-t42_1 | gene=C4B63_14g241 | organism=Trypanosoma_cruzi_Dm28c_2018 | gene_product=N(1),N(8)-bis(glutathionyl)spermidine reductase [Source:UniProtKB/TrEMBL;Acc:A0A2V2VRK4] | transcript_product=trypanothione red	C4B63_14g241
1.09389	0.131846	2.24328	0.756787		NaN	1	0	NaN		C4B63_14g244-t42_1-p1;C4B63_14g246-t42_1-p1	C4B63_14g244-t42_1-p1;C4B63_14g246-t42_1-p1	268	C4B63_14g244-t42_1-p1 | transcript=C4B63_14g244-t42_1 | gene=C4B63_14g244 | organism=Trypanosoma_cruzi_Dm28c_2018 | gene_product=Putative microtubule-associated protein [Source:UniProtKB/TrEMBL;Acc:A0A2V2VN57] | transcript_product=microtubule-associated pr	C4B63_14g244
NaN	1	0	NaN		NaN	1	0	NaN		C4B63_14g248-t42_1-p1	C4B63_14g248-t42_1-p1	269	C4B63_14g248-t42_1-p1 | transcript=C4B63_14g248-t42_1 | gene=C4B63_14g248 | organism=Trypanosoma_cruzi_Dm28c_2018 | gene_product=protein kinase | transcript_product=protein kinase | location=PRFA01000014:536453-538279(-) | protein_length=608 | sequence_SO=	C4B63_14g248
0.687168	0.251263	-1.81393	-0.566654		0.929698	0.0503158	2.4156	0.75149		C4B63_14g249-t42_1-p1	C4B63_14g249-t42_1-p1	270	C4B63_14g249-t42_1-p1 | transcript=C4B63_14g249-t42_1 | gene=C4B63_14g249 | organism=Trypanosoma_cruzi_Dm28c_2018 | gene_product=Structural maintenance of chromosomes protein [Source:UniProtKB/TrEMBL;Acc:A0A2V2VR16] | transcript_product=structural maintena	C4B63_14g249
NaN	1	0	NaN		NaN	1	0	NaN		C4B63_14g252-t42_1-p1	C4B63_14g252-t42_1-p1	271	C4B63_14g252-t42_1-p1 | transcript=C4B63_14g252-t42_1 | gene=C4B63_14g252 | organism=Trypanosoma_cruzi_Dm28c_2018 | gene_product=conserved hypothetical protein | transcript_product=conserved hypothetical protein | location=PRFA01000014:524972-526747(-) | p	C4B63_14g252
NaN	1	0	NaN		NaN	1	0	NaN		C4B63_14g38-t42_1-p1	C4B63_14g38-t42_1-p1	272	C4B63_14g38-t42_1-p1 | transcript=C4B63_14g38-t42_1 | gene=C4B63_14g38 | organism=Trypanosoma_cruzi_Dm28c_2018 | gene_product=conserved hypothetical protein | transcript_product=conserved hypothetical protein | location=PRFA01000014:92286-92996(+) | protei	C4B63_14g38
0.307301	0.916512	-0.132357	-0.0608382		0.25839	0.844884	0.154127	0.0688868		C4B63_14g44-t42_1-p1	C4B63_14g44-t42_1-p1	273	C4B63_14g44-t42_1-p1 | transcript=C4B63_14g44-t42_1 | gene=C4B63_14g44 | organism=Trypanosoma_cruzi_Dm28c_2018 | gene_product=Putative CCR4-NOT transcription complex subunit 10 [Source:UniProtKB/TrEMBL;Acc:A0A2V2VPP0] | transcript_product=CCR4-NOT transcri	C4B63_14g44
1.10769	0.669443	-0.503181	-0.227312		0.596128	0.761772	0.240222	0.110182		C4B63_14g45-t42_1-p1	C4B63_14g45-t42_1-p1	274	C4B63_14g45-t42_1-p1 | transcript=C4B63_14g45-t42_1 | gene=C4B63_14g45 | organism=Trypanosoma_cruzi_Dm28c_2018 | gene_product=Putative CCR4-NOT transcription complex subunit 10 [Source:UniProtKB/TrEMBL;Acc:A0A2V2VMP1] | transcript_product=CCR4-NOT transcri	C4B63_14g45
NaN	1	0	NaN		NaN	1	0	NaN		C4B63_14g67-t42_1-p1	C4B63_14g67-t42_1-p1	276	C4B63_14g67-t42_1-p1 | transcript=C4B63_14g67-t42_1 | gene=C4B63_14g67 | organism=Trypanosoma_cruzi_Dm28c_2018 | gene_product=Putative small GTPase [Source:UniProtKB/TrEMBL;Acc:A0A2V2VMS8] | transcript_product=small GTPase | location=PRFA01000014:155628-15	C4B63_14g67
1.75266	0.0612414	-2.50255	-0.946805		0.495162	0.633915	0.438644	0.183805		C4B63_14g70-t42_1-p1	C4B63_14g70-t42_1-p1	277	C4B63_14g70-t42_1-p1 | transcript=C4B63_14g70-t42_1 | gene=C4B63_14g70 | organism=Trypanosoma_cruzi_Dm28c_2018 | gene_product=Putative flagellum targeting protein kharon1 [Source:UniProtKB/TrEMBL;Acc:A0A2V2VN21] | transcript_product=flagellum targeting pro	C4B63_14g70
NaN	1	0	NaN		NaN	1	0	NaN		C4B63_151g48-t42_1-p1;C4B63_46g190-t42_1-p1;C4B63_75g98-t42_1-p1;C4B63_75g111-t42_1-p1	C4B63_151g48-t42_1-p1	280	C4B63_151g48-t42_1-p1 | transcript=C4B63_151g48-t42_1 | gene=C4B63_151g48 | organism=Trypanosoma_cruzi_Dm28c_2018 | gene_product=Putative retrotransposon hot spot (RHS) protein [Source:UniProtKB/TrEMBL;Acc:A0A2V2UTL0] | transcript_product=retrotransposon h	C4B63_151g48
NaN	1	0	NaN		NaN	1	0	NaN		C4B63_15g14-t42_1-p1;C4B63_15g16-t42_1-p1;C4B63_15g15-t42_1-p1	C4B63_15g14-t42_1-p1;C4B63_15g16-t42_1-p1;C4B63_15g15-t42_1-p1	284	C4B63_15g14-t42_1-p1 | transcript=C4B63_15g14-t42_1 | gene=C4B63_15g14 | organism=Trypanosoma_cruzi_Dm28c_2018 | gene_product=Dolichyl-diphosphooligosaccharide--protein glycotransferase [Source:UniProtKB/TrEMBL;Acc:A0A2V2VLX8] | transcript_product=oligosac	C4B63_15g14
NaN	1	0	NaN		1.3134	0.0973445	1.5612	0.61063		C4B63_15g18-t42_1-p1;C4B63_3g554-t42_1-p1;C4B63_15g19-t42_1-p1;C4B63_3g551-t42_1-p1;C4B63_54g71-t42_1-p1;C4B63_3g552-t42_1-p1;C4B63_3g550-t42_1-p1;C4B63_3g553-t42_1-p1	C4B63_15g18-t42_1-p1;C4B63_3g554-t42_1-p1;C4B63_15g19-t42_1-p1	285	C4B63_15g18-t42_1-p1 | transcript=C4B63_15g18-t42_1 | gene=C4B63_15g18 | organism=Trypanosoma_cruzi_Dm28c_2018 | gene_product=FAD:protein FMN transferase [Source:UniProtKB/TrEMBL;Acc:A0A2V2VT04] | transcript_product=NADH-dependent fumarate reductase | loca	C4B63_15g18
NaN	1	0	NaN		NaN	1	0	NaN		C4B63_160g21-t42_1-p1	C4B63_160g21-t42_1-p1	287	C4B63_160g21-t42_1-p1 | transcript=C4B63_160g21-t42_1 | gene=C4B63_160g21 | organism=Trypanosoma_cruzi_Dm28c_2018 | gene_product=Putative retrotransposon hot spot protein (RHS) [Source:UniProtKB/TrEMBL;Acc:A0A2V2UN15] | transcript_product=retrotransposon h	C4B63_160g21
0.713595	0.318641	-1.42151	-0.488457		2.03982	0.0764444	1.50456	0.648995		C4B63_161g18-t42_1-p1;C4B63_214g14-t42_1-p1;C4B63_257g20-t42_1-p1;C4B63_45g48-t42_1-p1;C4B63_214g13-t42_1-p1	C4B63_161g18-t42_1-p1;C4B63_214g14-t42_1-p1;C4B63_257g20-t42_1-p1	290	C4B63_161g18-t42_1-p1 | transcript=C4B63_161g18-t42_1 | gene=C4B63_161g18 | organism=Trypanosoma_cruzi_Dm28c_2018 | gene_product=Hexosyltransferase [Source:UniProtKB/TrEMBL;Acc:A0A2V2UN03] | transcript_product=UDP-Gal or UDP-GlcNAc-dependent glycosyltransf	C4B63_161g18
NaN	1	0	NaN		NaN	1	0	NaN		C4B63_163g16-t42_1-p1;C4B63_369g6-t42_1-p1;C4B63_30g257-t42_1-p1	C4B63_163g16-t42_1-p1;C4B63_369g6-t42_1-p1;C4B63_30g257-t42_1-p1	294	C4B63_163g16-t42_1-p1 | transcript=C4B63_163g16-t42_1 | gene=C4B63_163g16 | organism=Trypanosoma_cruzi_Dm28c_2018 | gene_product=conserved hypothetical protein | transcript_product=conserved hypothetical protein | location=PRFA01000163:61463-61969(-) | pro	C4B63_163g16
NaN	1	0	NaN		NaN	1	0	NaN		C4B63_163g39-t42_1-p1;C4B63_30g280-t42_1-p1	C4B63_163g39-t42_1-p1;C4B63_30g280-t42_1-p1	296	C4B63_163g39-t42_1-p1 | transcript=C4B63_163g39-t42_1 | gene=C4B63_163g39 | organism=Trypanosoma_cruzi_Dm28c_2018 | gene_product=cysteamine dioxygenase | transcript_product=cysteamine dioxygenase | location=PRFA01000163:14693-15496(-) | protein_length=267	C4B63_163g39
NaN	1	0	NaN		NaN	1	0	NaN		C4B63_164g21-t42_1-p1;C4B63_43g85-t42_1-p1	C4B63_164g21-t42_1-p1	298	C4B63_164g21-t42_1-p1 | transcript=C4B63_164g21-t42_1 | gene=C4B63_164g21 | organism=Trypanosoma_cruzi_Dm28c_2018 | gene_product=Putative retrotransposon hot spot (RHS) protein [Source:UniProtKB/TrEMBL;Acc:A0A2V2UMT8] | transcript_product=retrotransposon h	C4B63_164g21
NaN	1	0	NaN		NaN	1	0	NaN		C4B63_165g34-t42_1-p1;C4B63_164g41-t42_1-p1	C4B63_165g34-t42_1-p1;C4B63_164g41-t42_1-p1	299	C4B63_165g34-t42_1-p1 | transcript=C4B63_165g34-t42_1 | gene=C4B63_165g34 | organism=Trypanosoma_cruzi_Dm28c_2018 | gene_product=Robl_LC7 domain-containing protein [Source:UniProtKB/TrEMBL;Acc:A0A2V2UM22] | transcript_product=dynein-associated protein | lo	C4B63_165g34
0.917864	0.778451	-0.381282	-0.173783		1.38806	0.302237	-0.825361	-0.362416		C4B63_168g16-t42_1-p1;C4B63_102g61-t42_1-p1	C4B63_168g16-t42_1-p1;C4B63_102g61-t42_1-p1	11	C4B63_168g16-t42_1-p1 | transcript=C4B63_168g16-t42_1 | gene=C4B63_168g16 | organism=Trypanosoma_cruzi_Dm28c_2018 | gene_product=Aspartyl-tRNA synthetase [Source:UniProtKB/TrEMBL;Acc:A0A2V2UXT8] | transcript_product=aspartyl-tRNA synthetase | location=PRFA	C4B63_168g16
0.0533979	0.933837	0.145718	0.0495652		0.43894	0.684598	-0.362717	-0.154058		C4B63_168g21-t42_1-p1;C4B63_102g69-t42_1-p1	C4B63_168g21-t42_1-p1;C4B63_102g69-t42_1-p1	12	C4B63_168g21-t42_1-p1 | transcript=C4B63_168g21-t42_1 | gene=C4B63_168g21 | organism=Trypanosoma_cruzi_Dm28c_2018 | gene_product=Katanin p60 ATPase-containing subunit A1 [Source:UniProtKB/TrEMBL;Acc:A0A2V2UML7] | transcript_product=katanin | location=PRFA0	C4B63_168g21
NaN	1	0	NaN		NaN	1	0	NaN		C4B63_168g26-t42_1-p1;C4B63_102g74-t42_1-p1	C4B63_168g26-t42_1-p1;C4B63_102g74-t42_1-p1	13	C4B63_168g26-t42_1-p1 | transcript=C4B63_168g26-t42_1 | gene=C4B63_168g26 | organism=Trypanosoma_cruzi_Dm28c_2018 | gene_product=Putative intraflagellar transport protein 172 [Source:UniProtKB/TrEMBL;Acc:A0A2V2UM36] | transcript_product=intraflagellar tran	C4B63_168g26
NaN	1	0	NaN		NaN	1	0	NaN		C4B63_168g30-t42_1-p1;C4B63_102g77-t42_1-p1	C4B63_168g30-t42_1-p1;C4B63_102g77-t42_1-p1	14	C4B63_168g30-t42_1-p1 | transcript=C4B63_168g30-t42_1 | gene=C4B63_168g30 | organism=Trypanosoma_cruzi_Dm28c_2018 | gene_product=Putative epsilon tubulin [Source:UniProtKB/TrEMBL;Acc:A0A2V2UMM1] | transcript_product=epsilon tubulin | location=PRFA01000168:	C4B63_168g30
1.27874	0.275939	-1.30304	-0.52586		0.567862	0.663758	0.386072	0.167699		C4B63_168g33-t42_1-p1;C4B63_43g3-t42_1-p1;C4B63_43g1-t42_1-p1;C4B63_102g80-t42_1-p1;C4B63_102g81-t42_1-p1	C4B63_168g33-t42_1-p1;C4B63_43g3-t42_1-p1	300	C4B63_168g33-t42_1-p1 | transcript=C4B63_168g33-t42_1 | gene=C4B63_168g33 | organism=Trypanosoma_cruzi_Dm28c_2018 | gene_product=Kinesin motor domain-containing protein [Source:UniProtKB/TrEMBL;Acc:A0A2V2UR57] | transcript_product=kinesin | location=PRFA01	C4B63_168g33
2.3215	0.726957	-0.412518	-0.19902		0.501043	0.880439	-0.124613	-0.0590955		C4B63_16g108-t42_1-p1	C4B63_16g108-t42_1-p1	304	C4B63_16g108-t42_1-p1 | transcript=C4B63_16g108-t42_1 | gene=C4B63_16g108 | organism=Trypanosoma_cruzi_Dm28c_2018 | gene_product=T-complex protein 1 subunit gamma [Source:UniProtKB/TrEMBL;Acc:A0A2V2VPF7] | transcript_product=chaperonin/T-complex protein 1	C4B63_16g108
NaN	1	0	NaN		NaN	1	0	NaN		C4B63_16g121-t42_1-p1	C4B63_16g121-t42_1-p1	307	C4B63_16g121-t42_1-p1 | transcript=C4B63_16g121-t42_1 | gene=C4B63_16g121 | organism=Trypanosoma_cruzi_Dm28c_2018 | gene_product=Putative dynein heavy chain [Source:UniProtKB/TrEMBL;Acc:A0A2V2VPG9] | transcript_product=dynein heavy chain | location=PRFA010	C4B63_16g121
1.0531	0.278917	1.36764	0.523961		NaN	1	0	NaN		C4B63_16g134-t42_1-p1;C4B63_259g10-t42_1-p1	C4B63_16g134-t42_1-p1;C4B63_259g10-t42_1-p1	308	C4B63_16g134-t42_1-p1 | transcript=C4B63_16g134-t42_1 | gene=C4B63_16g134 | organism=Trypanosoma_cruzi_Dm28c_2018 | gene_product=Fer2_3 domain-containing protein [Source:UniProtKB/TrEMBL;Acc:A0A2V2VNM4] | transcript_product=succinate dehydrogenase iron-sul	C4B63_16g134
0.191927	0.727889	-0.66356	-0.199572		0.32903	0.526516	0.649293	0.230891		C4B63_16g155-t42_1-p1	C4B63_16g155-t42_1-p1	309	C4B63_16g155-t42_1-p1 | transcript=C4B63_16g155-t42_1 | gene=C4B63_16g155 | organism=Trypanosoma_cruzi_Dm28c_2018 | gene_product=dehydrogenases/reductases (SDR) | transcript_product=dehydrogenases/reductases (SDR) | location=PRFA01000016:426664-427596(+) |	C4B63_16g155
NaN	1	0	NaN		NaN	1	0	NaN		C4B63_16g160-t42_1-p1	C4B63_16g160-t42_1-p1	310	C4B63_16g160-t42_1-p1 | transcript=C4B63_16g160-t42_1 | gene=C4B63_16g160 | organism=Trypanosoma_cruzi_Dm28c_2018 | gene_product=GAF domain-containing protein [Source:UniProtKB/TrEMBL;Acc:A0A2V2VMG2] | transcript_product=GAF domain/TIP41-like family | loca	C4B63_16g160
NaN	1	0	NaN		NaN	1	0	NaN		C4B63_16g162-t42_1-p1	C4B63_16g162-t42_1-p1	311	C4B63_16g162-t42_1-p1 | transcript=C4B63_16g162-t42_1 | gene=C4B63_16g162 | organism=Trypanosoma_cruzi_Dm28c_2018 | gene_product=conserved hypothetical protein | transcript_product=conserved hypothetical protein | location=PRFA01000016:439436-440110(+) | p	C4B63_16g162
0.234466	0.895497	-0.194858	-0.0837543		0.44158	0.286838	-1.15921	-0.370724		C4B63_16g17-t42_1-p1	C4B63_16g17-t42_1-p1	312	C4B63_16g17-t42_1-p1 | transcript=C4B63_16g17-t42_1 | gene=C4B63_16g17 | organism=Trypanosoma_cruzi_Dm28c_2018 | gene_product=Acetyl-coenzyme A synthetase [Source:UniProtKB/TrEMBL;Acc:A0A2V2VSC1] | transcript_product=acetyl-CoA synthetase | location=PRFA01	C4B63_16g17
NaN	1	0	NaN		NaN	1	0	NaN		C4B63_16g20-t42_1-p1	C4B63_16g20-t42_1-p1	314	C4B63_16g20-t42_1-p1 | transcript=C4B63_16g20-t42_1 | gene=C4B63_16g20 | organism=Trypanosoma_cruzi_Dm28c_2018 | gene_product=conserved hypothetical protein | transcript_product=conserved hypothetical protein | location=PRFA01000016:42963-43904(+) | protei	C4B63_16g20
NaN	1	0	NaN		NaN	1	0	NaN		C4B63_16g205-t42_1-p1	C4B63_16g205-t42_1-p1	315	C4B63_16g205-t42_1-p1 | transcript=C4B63_16g205-t42_1 | gene=C4B63_16g205 | organism=Trypanosoma_cruzi_Dm28c_2018 | gene_product=Putative retrotransposon hot spot (RHS) protein [Source:UniProtKB/TrEMBL;Acc:A0A2V2VNS4] | transcript_product=retrotransposon h	C4B63_16g205
NaN	1	0	NaN		NaN	1	0	NaN		C4B63_16g21-t42_1-p1	C4B63_16g21-t42_1-p1	316	C4B63_16g21-t42_1-p1 | transcript=C4B63_16g21-t42_1 | gene=C4B63_16g21 | organism=Trypanosoma_cruzi_Dm28c_2018 | gene_product=conserved hypothetical protein | transcript_product=conserved hypothetical protein | location=PRFA01000016:43892-44434(+) | protei	C4B63_16g21
NaN	1	0	NaN		NaN	1	0	NaN		C4B63_16g22-t42_1-p1	C4B63_16g22-t42_1-p1	317	C4B63_16g22-t42_1-p1 | transcript=C4B63_16g22-t42_1 | gene=C4B63_16g22 | organism=Trypanosoma_cruzi_Dm28c_2018 | gene_product=conserved hypothetical protein | transcript_product=conserved hypothetical protein | location=PRFA01000016:44623-45408(+) | protei	C4B63_16g22
NaN	1	0	NaN		NaN	1	0	NaN		C4B63_16g290-t42_1-p1	C4B63_16g290-t42_1-p1	320	C4B63_16g290-t42_1-p1 | transcript=C4B63_16g290-t42_1 | gene=C4B63_16g290 | organism=Trypanosoma_cruzi_Dm28c_2018 | gene_product=Putative mitochondrial RNA binding protein [Source:UniProtKB/TrEMBL;Acc:A0A2V2VM72] | transcript_product=mitochondrial RNA bind	C4B63_16g290
NaN	1	0	NaN		NaN	1	0	NaN		C4B63_16g302-t42_1-p1	C4B63_16g302-t42_1-p1	321	C4B63_16g302-t42_1-p1 | transcript=C4B63_16g302-t42_1 | gene=C4B63_16g302 | organism=Trypanosoma_cruzi_Dm28c_2018 | gene_product=Putative 3-ketoacyl-CoA thiolase [Source:UniProtKB/TrEMBL;Acc:A0A2V2VLE0] | transcript_product=3-ketoacyl-CoA thiolase | locati	C4B63_16g302
0.486151	0.480249	-1.1026	-0.369143		0.607456	0.250596	1.17036	0.408675		C4B63_16g310-t42_1-p1;C4B63_16g309-t42_1-p1;C4B63_16g308-t42_1-p1;C4B63_16g307-t42_1-p1	C4B63_16g310-t42_1-p1;C4B63_16g309-t42_1-p1;C4B63_16g308-t42_1-p1;C4B63_16g307-t42_1-p1	322	C4B63_16g310-t42_1-p1 | transcript=C4B63_16g310-t42_1 | gene=C4B63_16g310 | organism=Trypanosoma_cruzi_Dm28c_2018 | gene_product=Putative retrotransposon hot spot protein (RHS) [Source:UniProtKB/TrEMBL;Acc:A0A2V2VP94] | transcript_product=retrotransposon h	C4B63_16g310
NaN	1	0	NaN		1.26747	0.14556	1.33196	0.534265		C4B63_16g315-t42_1-p1	C4B63_16g315-t42_1-p1	323	C4B63_16g315-t42_1-p1 | transcript=C4B63_16g315-t42_1 | gene=C4B63_16g315 | organism=Trypanosoma_cruzi_Dm28c_2018 | gene_product=PriCT_2 domain-containing protein [Source:UniProtKB/TrEMBL;Acc:A0A2V2VLM4] | transcript_product=mitochondrial DNA primase | loc	C4B63_16g315
0.235765	0.865234	-0.26093	-0.107151		0.338667	0.652259	0.44654	0.175467		C4B63_16g319-t42_1-p1	C4B63_16g319-t42_1-p1	324	C4B63_16g319-t42_1-p1 | transcript=C4B63_16g319-t42_1 | gene=C4B63_16g319 | organism=Trypanosoma_cruzi_Dm28c_2018 | gene_product=conserved hypothetical protein | transcript_product=conserved hypothetical protein | location=PRFA01000016:113911-115284(-) | p	C4B63_16g319
0.691425	0.33437	1.37822	0.474003		0.482168	0.779975	0.223219	0.101407		C4B63_16g330-t42_1-p1;C4B63_160g32-t42_1-p1	C4B63_16g330-t42_1-p1;C4B63_160g32-t42_1-p1	288	C4B63_16g330-t42_1-p1 | transcript=C4B63_16g330-t42_1 | gene=C4B63_16g330 | organism=Trypanosoma_cruzi_Dm28c_2018 | gene_product=Kinesin-like protein [Source:UniProtKB/TrEMBL;Acc:A0A2V2VLA9] | transcript_product=kinesin-C | location=PRFA01000016:92335-9458	C4B63_16g330
NaN	1	0	NaN		NaN	1	0	NaN		C4B63_16g331-t42_1-p1;C4B63_160g33-t42_1-p1	C4B63_16g331-t42_1-p1;C4B63_160g33-t42_1-p1	289	C4B63_16g331-t42_1-p1 | transcript=C4B63_16g331-t42_1 | gene=C4B63_16g331 | organism=Trypanosoma_cruzi_Dm28c_2018 | gene_product=UBA_e1_C domain-containing protein [Source:UniProtKB/TrEMBL;Acc:A0A2V2VPR7] | transcript_product=ubiquitin-activating enzyme E1	C4B63_16g331
0.468138	0.503777	-1.06519	-0.356864		0.91136	0.0313333	3.04553	0.855481		C4B63_16g81-t42_1-p1	C4B63_16g81-t42_1-p1	326	C4B63_16g81-t42_1-p1 | transcript=C4B63_16g81-t42_1 | gene=C4B63_16g81 | organism=Trypanosoma_cruzi_Dm28c_2018 | gene_product=conserved hypothetical protein | transcript_product=conserved hypothetical protein | location=PRFA01000016:264259-266655(+) | prot	C4B63_16g81
NaN	1	0	NaN		NaN	1	0	NaN		C4B63_16g82-t42_1-p1;C4B63_16g86-t42_1-p1;C4B63_16g177-t42_1-p1;C4B63_73g27-t42_1-p1;C4B63_73g26-t42_1-p1;C4B63_73g24-t42_1-p1;C4B63_73g25-t42_1-p1;C4B63_41g273-t42_1-p1;C4B63_68g71-t42_1-p1;C4B63_198g26-t42_1-p1;C4B63_73g23-t42_1-p1;C4B63_73g28-t42_1-p1;C4B63_73g21-t42_1-p1;C4B63_37g406-t42_1-p1;C4B63_73g22-t42_1-p1;C4B63_16g194-t42_1-p1;C4B63_68g89-t42_1-p1	C4B63_16g82-t42_1-p1;C4B63_16g86-t42_1-p1;C4B63_16g177-t42_1-p1;C4B63_73g27-t42_1-p1;C4B63_73g26-t42_1-p1;C4B63_73g24-t42_1-p1;C4B63_73g25-t42_1-p1;C4B63_41g273-t42_1-p1;C4B63_68g71-t42_1-p1;C4B63_198g26-t42_1-p1;C4B63_73g23-t42_1-p1;C4B63_73g28-t42_1-p1;C4B63_73g21-t42_1-p1;C4B63_37g406-t42_1-p1;C4B63_73g22-t42_1-p1;C4B63_16g194-t42_1-p1;C4B63_68g89-t42_1-p1	313	C4B63_16g82-t42_1-p1 | transcript=C4B63_16g82-t42_1 | gene=C4B63_16g82 | organism=Trypanosoma_cruzi_Dm28c_2018 | gene_product=alpha-1,2-Mannosidase [Source:UniProtKB/TrEMBL;Acc:A0A2V2VLG9] | transcript_product=mannosyl-oligosaccharide 1,2-alpha-mannosidase	C4B63_16g82
0.646987	0.50128	-0.954131	-0.357844		NaN	1	0	NaN		C4B63_170g8-t42_1-p1	C4B63_170g8-t42_1-p1	329	C4B63_170g8-t42_1-p1 | transcript=C4B63_170g8-t42_1 | gene=C4B63_170g8 | organism=Trypanosoma_cruzi_Dm28c_2018 | gene_product=GPN-loop GTPase [Source:UniProtKB/TrEMBL;Acc:A0A2V2UPZ3] | transcript_product=XPA-interacting protein | location=PRFA01000170:1209	C4B63_170g8
NaN	1	0	NaN		0.231555	0.750242	-0.305957	-0.121492		C4B63_171g30-t42_1-p1;C4B63_157g28-t42_1-p1	C4B63_171g30-t42_1-p1;C4B63_157g28-t42_1-p1	283	C4B63_171g30-t42_1-p1 | transcript=C4B63_171g30-t42_1 | gene=C4B63_171g30 | organism=Trypanosoma_cruzi_Dm28c_2018 | gene_product=Peptidylprolyl isomerase [Source:UniProtKB/TrEMBL;Acc:A0A2V2ULR5] | transcript_product=FK506-binding protein (FKBP)-type peptid	C4B63_171g30
NaN	1	0	NaN		NaN	1	0	NaN		C4B63_175g10-t42_1-p1	C4B63_175g10-t42_1-p1	334	C4B63_175g10-t42_1-p1 | transcript=C4B63_175g10-t42_1 | gene=C4B63_175g10 | organism=Trypanosoma_cruzi_Dm28c_2018 | gene_product=Putative aldo/keto reductase [Source:UniProtKB/TrEMBL;Acc:A0A2V2USE6] | transcript_product=aldo/keto reductase | location=PRFA0	C4B63_175g10
NaN	1	0	NaN		NaN	1	0	NaN		C4B63_175g13-t42_1-p1	C4B63_175g13-t42_1-p1	335	C4B63_175g13-t42_1-p1 | transcript=C4B63_175g13-t42_1 | gene=C4B63_175g13 | organism=Trypanosoma_cruzi_Dm28c_2018 | gene_product=Beta-ketoacyl-ACP reductase [Source:UniProtKB/TrEMBL;Acc:A0A2V2UPS7] | transcript_product=beta-ketoacyl-ACP reductase | locatio	C4B63_175g13
NaN	1	0	NaN		0.231359	0.581694	-0.630926	-0.205537		C4B63_175g14-t42_1-p1	C4B63_175g14-t42_1-p1	336	C4B63_175g14-t42_1-p1 | transcript=C4B63_175g14-t42_1 | gene=C4B63_175g14 | organism=Trypanosoma_cruzi_Dm28c_2018 | gene_product=conserved hypothetical protein | transcript_product=conserved hypothetical protein | location=PRFA01000175:26593-27645(+) | pro	C4B63_175g14
NaN	1	0	NaN		NaN	1	0	NaN		C4B63_175g16-t42_1-p1	C4B63_175g16-t42_1-p1	337	C4B63_175g16-t42_1-p1 | transcript=C4B63_175g16-t42_1 | gene=C4B63_175g16 | organism=Trypanosoma_cruzi_Dm28c_2018 | gene_product=Pre-mRNA-processing factor 19 [Source:UniProtKB/TrEMBL;Acc:A0A2V2UM91] | transcript_product=Pre-mRNA-processing factor 19 | loc	C4B63_175g16
0.645674	0.743932	0.432011	0.187648		0.459598	0.796434	0.199002	0.0909961		C4B63_175g9-t42_1-p1;C4B63_184g39-t42_1-p1	C4B63_175g9-t42_1-p1	339	C4B63_175g9-t42_1-p1 | transcript=C4B63_175g9-t42_1 | gene=C4B63_175g9 | organism=Trypanosoma_cruzi_Dm28c_2018 | gene_product=Putative heat shock protein DNAJ [Source:UniProtKB/TrEMBL;Acc:A0A2V2UPX7] | transcript_product=heat shock protein DNAJ | location=	C4B63_175g9
NaN	1	0	NaN		NaN	1	0	NaN		C4B63_178g43-t42_1-p1;C4B63_203g17-t42_1-p1;C4B63_149g66-t42_1-p1;C4B63_203g13-t42_1-p1;C4B63_225g33-t42_1-p1;C4B63_182g7-t42_1-p1;C4B63_225g40-t42_1-p1;C4B63_219g36-t42_1-p1;C4B63_82g83-t42_1-p1;C4B63_82g87-t42_1-p1;C4B63_178g40-t42_1-p1;C4B63_110g22-t42_1-p1;C4B63_182g15-t42_1-p1;C4B63_504g6-t42_1-p1;C4B63_82g80-t42_1-p1;C4B63_203g9-t42_1-p1;C4B63_110g46-t42_1-p1;C4B63_82g91-t42_1-p1;C4B63_237g21-t42_1-p1;C4B63_247g12-t42_1-p1;C4B63_182g3-t42_1-p1;C4B63_211g35-t42_1-p1;C4B63_178g46-t42_1-p1;C4B63_82g73-t42_1-p1;C4B63_328g15-t42_1-p1;C4B63_77g6-t42_1-p1;C4B63_236g13-t42_1-p1;C4B63_211g45-t42_1-p1;C4B63_237g6-t42_1-p1;C4B63_219g53-t42_1-p1;C4B63_77g18-t42_1-p1;C4B63_241g2-t42_1-p1;C4B63_77g24-t42_1-p1;C4B63_77g12-t42_1-p1;C4B63_110g12-t42_1-p1	C4B63_178g43-t42_1-p1;C4B63_203g17-t42_1-p1;C4B63_149g66-t42_1-p1;C4B63_203g13-t42_1-p1;C4B63_225g33-t42_1-p1;C4B63_182g7-t42_1-p1;C4B63_225g40-t42_1-p1;C4B63_219g36-t42_1-p1;C4B63_82g83-t42_1-p1;C4B63_82g87-t42_1-p1;C4B63_178g40-t42_1-p1;C4B63_110g22-t42_1-p1;C4B63_182g15-t42_1-p1;C4B63_504g6-t42_1-p1;C4B63_82g80-t42_1-p1;C4B63_203g9-t42_1-p1;C4B63_110g46-t42_1-p1;C4B63_82g91-t42_1-p1;C4B63_237g21-t42_1-p1;C4B63_247g12-t42_1-p1;C4B63_182g3-t42_1-p1;C4B63_211g35-t42_1-p1;C4B63_178g46-t42_1-p1;C4B63_82g73-t42_1-p1;C4B63_328g15-t42_1-p1;C4B63_77g6-t42_1-p1;C4B63_236g13-t42_1-p1;C4B63_211g45-t42_1-p1;C4B63_237g6-t42_1-p1;C4B63_219g53-t42_1-p1;C4B63_77g18-t42_1-p1;C4B63_241g2-t42_1-p1;C4B63_77g24-t42_1-p1;C4B63_77g12-t42_1-p1;C4B63_110g12-t42_1-p1	63	C4B63_178g43-t42_1-p1 | transcript=C4B63_178g43-t42_1 | gene=C4B63_178g43 | organism=Trypanosoma_cruzi_Dm28c_2018 | gene_product=conserved hypothetical protein | transcript_product=conserved hypothetical protein | location=PRFA01000178:28060-30525(-) | pro	C4B63_178g43
0.878401	0.343649	1.23163	0.464252		1.04133	0.192069	1.18407	0.467254		C4B63_17g103-t42_1-p1	C4B63_17g103-t42_1-p1	340	C4B63_17g103-t42_1-p1 | transcript=C4B63_17g103-t42_1 | gene=C4B63_17g103 | organism=Trypanosoma_cruzi_Dm28c_2018 | gene_product=Putative kinetoplast polyadenylation/uridylation factor 2 [Source:UniProtKB/TrEMBL;Acc:A0A2V2VLF3] | transcript_product=kinetop	C4B63_17g103
NaN	1	0	NaN		NaN	1	0	NaN		C4B63_17g104-t42_1-p1	C4B63_17g104-t42_1-p1	341	C4B63_17g104-t42_1-p1 | transcript=C4B63_17g104-t42_1 | gene=C4B63_17g104 | organism=Trypanosoma_cruzi_Dm28c_2018 | gene_product=conserved hypothetical protein | transcript_product=conserved hypothetical protein | location=PRFA01000017:227265-227789(+) | p	C4B63_17g104
0.161105	0.834096	0.420433	0.141075		0.106519	0.762495	-0.353184	-0.110501		C4B63_17g111-t42_1-p1	C4B63_17g111-t42_1-p1	342	C4B63_17g111-t42_1-p1 | transcript=C4B63_17g111-t42_1 | gene=C4B63_17g111 | organism=Trypanosoma_cruzi_Dm28c_2018 | gene_product=PCI domain-containing protein [Source:UniProtKB/TrEMBL;Acc:A0A2V2VKY6] | transcript_product=proteasome regulatory non-ATP-ase s	C4B63_17g111
NaN	1	0	NaN		NaN	1	0	NaN		C4B63_17g115-t42_1-p1	C4B63_17g115-t42_1-p1	343	C4B63_17g115-t42_1-p1 | transcript=C4B63_17g115-t42_1 | gene=C4B63_17g115 | organism=Trypanosoma_cruzi_Dm28c_2018 | gene_product=Arf-GAP domain-containing protein [Source:UniProtKB/TrEMBL;Acc:A0A2V2VRP2] | transcript_product=ADP-ribosylation factor GTPase	C4B63_17g115
0.295808	0.868132	0.245387	0.105032		0.683927	0.845441	0.14654	0.0698659		C4B63_17g179-t42_1-p1	C4B63_17g179-t42_1-p1	345	C4B63_17g179-t42_1-p1 | transcript=C4B63_17g179-t42_1 | gene=C4B63_17g179 | organism=Trypanosoma_cruzi_Dm28c_2018 | gene_product=Importin subunit beta-3 | transcript_product=Importin subunit beta-3 | location=PRFA01000017:529667-532870(-) | protein_length=	C4B63_17g179
NaN	1	0	NaN		NaN	1	0	NaN		C4B63_17g180-t42_1-p1	C4B63_17g180-t42_1-p1	346	C4B63_17g180-t42_1-p1 | transcript=C4B63_17g180-t42_1 | gene=C4B63_17g180 | organism=Trypanosoma_cruzi_Dm28c_2018 | gene_product=RRM domain-containing protein [Source:UniProtKB/TrEMBL;Acc:A0A2V2VKX7] | transcript_product=RNA-binding protein, | location=PRF	C4B63_17g180
NaN	1	0	NaN		NaN	1	0	NaN		C4B63_17g186-t42_1-p1	C4B63_17g186-t42_1-p1	347	C4B63_17g186-t42_1-p1 | transcript=C4B63_17g186-t42_1 | gene=C4B63_17g186 | organism=Trypanosoma_cruzi_Dm28c_2018 | gene_product=Putative eRF1 methyltransferase catalytic subunit [Source:UniProtKB/TrEMBL;Acc:A0A2V2VKX6] | transcript_product=eRF1 methyltran	C4B63_17g186
1.32791	0.221143	-1.59598	-0.622818		0.0978652	0.794847	0.281424	0.0928733		C4B63_17g193-t42_1-p1	C4B63_17g193-t42_1-p1	348	C4B63_17g193-t42_1-p1 | transcript=C4B63_17g193-t42_1 | gene=C4B63_17g193 | organism=Trypanosoma_cruzi_Dm28c_2018 | gene_product=Putative Ras-related protein RAB2B [Source:UniProtKB/TrEMBL;Acc:A0A2V2VKW6] | transcript_product=Ras-related protein RAB2B | lo	C4B63_17g193
NaN	1	0	NaN		NaN	1	0	NaN		C4B63_17g195-t42_1-p1	C4B63_17g195-t42_1-p1	349	C4B63_17g195-t42_1-p1 | transcript=C4B63_17g195-t42_1 | gene=C4B63_17g195 | organism=Trypanosoma_cruzi_Dm28c_2018 | gene_product=GOLD domain-containing protein [Source:UniProtKB/TrEMBL;Acc:A0A2V2VLP9] | transcript_product=cop-coated vesicle membrane protei	C4B63_17g195
NaN	1	0	NaN		NaN	1	0	NaN		C4B63_17g226-t42_1-p1;C4B63_148g20-t42_1-p1	C4B63_17g226-t42_1-p1;C4B63_148g20-t42_1-p1	237	C4B63_17g226-t42_1-p1 | transcript=C4B63_17g226-t42_1 | gene=C4B63_17g226 | organism=Trypanosoma_cruzi_Dm28c_2018 | gene_product=conserved hypothetical protein | transcript_product=conserved hypothetical protein | location=PRFA01000017:436558-439728(-) | p	C4B63_17g226
0.437484	0.643022	0.654504	0.247791		0.388071	0.750863	-0.280732	-0.121802		C4B63_17g231-t42_1-p1;C4B63_148g25-t42_1-p1	C4B63_17g231-t42_1-p1;C4B63_148g25-t42_1-p1	238	C4B63_17g231-t42_1-p1 | transcript=C4B63_17g231-t42_1 | gene=C4B63_17g231 | organism=Trypanosoma_cruzi_Dm28c_2018 | gene_product=Chaperonin HSP60, mitochondrial [Source:UniProtKB/TrEMBL;Acc:A0A2V2VL56] | transcript_product=chaperonin HSP60, mitochondrial p	C4B63_17g231
NaN	1	0	NaN		NaN	1	0	NaN		C4B63_17g243-t42_1-p1;C4B63_148g34-t42_1-p1	C4B63_17g243-t42_1-p1;C4B63_148g34-t42_1-p1	239	C4B63_17g243-t42_1-p1 | transcript=C4B63_17g243-t42_1 | gene=C4B63_17g243 | organism=Trypanosoma_cruzi_Dm28c_2018 | gene_product=Putative pumilio/PUF RNA binding protein 7 [Source:UniProtKB/TrEMBL;Acc:A0A2V2VKT8] | transcript_product=pumilio/PUF RNA bindin	C4B63_17g243
0.369099	0.540084	1.00793	0.320747		0.899677	0.0551111	2.36488	0.733052		C4B63_17g244-t42_1-p1;C4B63_148g35-t42_1-p1	C4B63_17g244-t42_1-p1;C4B63_148g35-t42_1-p1	240	C4B63_17g244-t42_1-p1 | transcript=C4B63_17g244-t42_1 | gene=C4B63_17g244 | organism=Trypanosoma_cruzi_Dm28c_2018 | gene_product=Putative zinc finger protein 2 [Source:UniProtKB/TrEMBL;Acc:A0A2V2US95] | transcript_product=zinc-finger protein 2 | location=P	C4B63_17g244
0.633859	0.536676	0.838666	0.323018		0.804949	0.270696	0.981731	0.382897		C4B63_17g251-t42_1-p1	C4B63_17g251-t42_1-p1	351	C4B63_17g251-t42_1-p1 | transcript=C4B63_17g251-t42_1 | gene=C4B63_17g251 | organism=Trypanosoma_cruzi_Dm28c_2018 | gene_product=Coatomer subunit epsilon [Source:UniProtKB/TrEMBL;Acc:A0A2V2VL16] | transcript_product=coatomer subunit epsilon | location=PRFA	C4B63_17g251
NaN	1	0	NaN		NaN	1	0	NaN		C4B63_17g268-t42_1-p1	C4B63_17g268-t42_1-p1	352	C4B63_17g268-t42_1-p1 | transcript=C4B63_17g268-t42_1 | gene=C4B63_17g268 | organism=Trypanosoma_cruzi_Dm28c_2018 | gene_product=PSP1 C-terminal domain-containing protein [Source:UniProtKB/TrEMBL;Acc:A0A2V2VLJ3] | transcript_product=PSP1 C-terminal conserv	C4B63_17g268
NaN	1	0	NaN		NaN	1	0	NaN		C4B63_17g272-t42_1-p1	C4B63_17g272-t42_1-p1	353	C4B63_17g272-t42_1-p1 | transcript=C4B63_17g272-t42_1 | gene=C4B63_17g272 | organism=Trypanosoma_cruzi_Dm28c_2018 | gene_product=AAA domain-containing protein [Source:UniProtKB/TrEMBL;Acc:A0A2V2VKZ7] | transcript_product=Metalloprotease M41 FtsH | location	C4B63_17g272
0.387631	0.64914	0.666448	0.244626		1.61643	0.0409189	1.97295	0.771107		C4B63_17g54-t42_1-p1;C4B63_17g52-t42_1-p1	C4B63_17g54-t42_1-p1;C4B63_17g52-t42_1-p1	354	C4B63_17g54-t42_1-p1 | transcript=C4B63_17g54-t42_1 | gene=C4B63_17g54 | organism=Trypanosoma_cruzi_Dm28c_2018 | gene_product=Putative RNA-binding protein [Source:UniProtKB/TrEMBL;Acc:A0A2H4FYN3] | transcript_product=RNA-binding protein | location=PRFA0100	C4B63_17g54
0.0734738	0.930264	0.13505	0.0510607		0.655946	0.543976	0.530266	0.224133		C4B63_17g70-t42_1-p1;C4B63_297g15-t42_1-p1;C4B63_54g49-t42_1-p1	C4B63_17g70-t42_1-p1;C4B63_297g15-t42_1-p1;C4B63_54g49-t42_1-p1	359	C4B63_17g70-t42_1-p1 | transcript=C4B63_17g70-t42_1 | gene=C4B63_17g70 | organism=Trypanosoma_cruzi_Dm28c_2018 | gene_product=60S ribosomal protein L18a [Source:UniProtKB/TrEMBL;Acc:A0A2V2WPY4] | transcript_product=60S ribosomal protein L18a | location=PRF	C4B63_17g70
0.717518	0.34693	1.31163	0.462533		0.0217201	0.963803	-0.0590293	-0.0203077		C4B63_17g73-t42_1-p1;C4B63_297g19-t42_1-p1	C4B63_17g73-t42_1-p1	360	C4B63_17g73-t42_1-p1 | transcript=C4B63_17g73-t42_1 | gene=C4B63_17g73 | organism=Trypanosoma_cruzi_Dm28c_2018 | gene_product=Protein phosphatase methylesterase 1 [Source:UniProtKB/TrEMBL;Acc:A0A2V2VKK1] | transcript_product=Probable protein phosphatase me	C4B63_17g73
NaN	1	0	NaN		NaN	1	0	NaN		C4B63_17g80-t42_1-p1	C4B63_17g80-t42_1-p1	361	C4B63_17g80-t42_1-p1 | transcript=C4B63_17g80-t42_1 | gene=C4B63_17g80 | organism=Trypanosoma_cruzi_Dm28c_2018 | gene_product=Staphylococcal nuclease domain-containing protein 1 | transcript_product=Staphylococcal nuclease domain-containing protein 1 | loc	C4B63_17g80
NaN	1	0	NaN		NaN	1	0	NaN		C4B63_17g81-t42_1-p1	C4B63_17g81-t42_1-p1	362	C4B63_17g81-t42_1-p1 | transcript=C4B63_17g81-t42_1 | gene=C4B63_17g81 | organism=Trypanosoma_cruzi_Dm28c_2018 | gene_product=TNase-like domain-containing protein [Source:UniProtKB/TrEMBL;Acc:A0A2V2VLD3] | transcript_product=Staphylococcal nuclease domain-	C4B63_17g81
NaN	1	0	NaN		NaN	1	0	NaN		C4B63_17g82-t42_1-p1	C4B63_17g82-t42_1-p1	363	C4B63_17g82-t42_1-p1 | transcript=C4B63_17g82-t42_1 | gene=C4B63_17g82 | organism=Trypanosoma_cruzi_Dm28c_2018 | gene_product=UBC core domain-containing protein [Source:UniProtKB/TrEMBL;Acc:A0A2V2VKK0] | transcript_product=ubiquitin-conjugating enzyme E2 |	C4B63_17g82
NaN	1	0	NaN		NaN	1	0	NaN		C4B63_17g85-t42_1-p1	C4B63_17g85-t42_1-p1	364	C4B63_17g85-t42_1-p1 | transcript=C4B63_17g85-t42_1 | gene=C4B63_17g85 | organism=Trypanosoma_cruzi_Dm28c_2018 | gene_product=conserved hypothetical protein | transcript_product=conserved hypothetical protein | location=PRFA01000017:181564-183447(+) | prot	C4B63_17g85
NaN	1	0	NaN		NaN	1	0	NaN		C4B63_17g87-t42_1-p1	C4B63_17g87-t42_1-p1	365	C4B63_17g87-t42_1-p1 | transcript=C4B63_17g87-t42_1 | gene=C4B63_17g87 | organism=Trypanosoma_cruzi_Dm28c_2018 | gene_product=conserved hypothetical protein | transcript_product=conserved hypothetical protein | location=PRFA01000017:188867-189487(+) | prot	C4B63_17g87
NaN	1	0	NaN		NaN	1	0	NaN		C4B63_17g88-t42_1-p1	C4B63_17g88-t42_1-p1	366	C4B63_17g88-t42_1-p1 | transcript=C4B63_17g88-t42_1 | gene=C4B63_17g88 | organism=Trypanosoma_cruzi_Dm28c_2018 | gene_product=SB domain-containing protein [Source:UniProtKB/TrEMBL;Acc:A0A2V2VKW5] | transcript_product=conserved hypothetical protein | locati	C4B63_17g88
0.187423	0.952267	-0.082688	-0.0381298		0.330777	0.794728	-0.207956	-0.0920598		C4B63_17g90-t42_1-p1	C4B63_17g90-t42_1-p1	367	C4B63_17g90-t42_1-p1 | transcript=C4B63_17g90-t42_1 | gene=C4B63_17g90 | organism=Trypanosoma_cruzi_Dm28c_2018 | gene_product=Putative T-complex protein 1, beta subunit [Source:UniProtKB/TrEMBL;Acc:A0A2V2VNH3] | transcript_product=T-complex protein 1, beta	C4B63_17g90
0.454379	0.562304	0.818124	0.294707		0.0459439	0.978318	-0.0265369	-0.0120759		C4B63_17g98-t42_1-p1	C4B63_17g98-t42_1-p1	368	C4B63_17g98-t42_1-p1 | transcript=C4B63_17g98-t42_1 | gene=C4B63_17g98 | organism=Trypanosoma_cruzi_Dm28c_2018 | gene_product=E3 ubiquitin-protein ligase UPL3 | transcript_product=E3 ubiquitin-protein ligase UPL3 | location=PRFA01000017:209355-214253(+) |	C4B63_17g98
NaN	1	0	NaN		NaN	1	0	NaN		C4B63_184g37-t42_1-p1;C4B63_175g7-t42_1-p1	C4B63_184g37-t42_1-p1;C4B63_175g7-t42_1-p1	338	C4B63_184g37-t42_1-p1 | transcript=C4B63_184g37-t42_1 | gene=C4B63_184g37 | organism=Trypanosoma_cruzi_Dm28c_2018 | gene_product=conserved hypothetical protein | transcript_product=conserved hypothetical protein | location=PRFA01000184:5586-6752(-) | prote	C4B63_184g37
0.417424	0.584829	0.787731	0.280973		0.081116	0.855013	0.182894	0.0654032		C4B63_184g8-t42_1-p1;C4B63_9g201-t42_1-p1	C4B63_184g8-t42_1-p1	370	C4B63_184g8-t42_1-p1 | transcript=C4B63_184g8-t42_1 | gene=C4B63_184g8 | organism=Trypanosoma_cruzi_Dm28c_2018 | gene_product=Obg-like ATPase 1 [Source:UniProtKB/TrEMBL;Acc:A0A2V2UPK5] | transcript_product=GTP-binding protein | location=PRFA01000184:25476-	C4B63_184g8
0.988568	0.535618	0.767401	0.324625		2.23212	0.158213	1.14143	0.515765		C4B63_186g10-t42_1-p1;C4B63_17g131-t42_1-p1	C4B63_186g10-t42_1-p1;C4B63_17g131-t42_1-p1	344	C4B63_186g10-t42_1-p1 | transcript=C4B63_186g10-t42_1 | gene=C4B63_186g10 | organism=Trypanosoma_cruzi_Dm28c_2018 | gene_product=Putative G5-interacting protein [Source:UniProtKB/TrEMBL;Acc:A0A2V2URZ8] | transcript_product=G5-interacting protein | location	C4B63_186g10
0.202681	0.710466	0.693642	0.208917		0.121357	0.739111	-0.40653	-0.126147		C4B63_187g2-t42_1-p1;C4B63_32g272-t42_1-p1	C4B63_187g2-t42_1-p1;C4B63_32g272-t42_1-p1	371	C4B63_187g2-t42_1-p1 | transcript=C4B63_187g2-t42_1 | gene=C4B63_187g2 | organism=Trypanosoma_cruzi_Dm28c_2018 | gene_product=RNA-binding protein | transcript_product=RNA-binding protein | location=PRFA01000187:2898-3446(+) | protein_length=182 | sequence_	C4B63_187g2
NaN	1	0	NaN		NaN	1	0	NaN		C4B63_189g15-t42_1-p1;C4B63_133g28-t42_1-p1	C4B63_189g15-t42_1-p1;C4B63_133g28-t42_1-p1	171	C4B63_189g15-t42_1-p1 | transcript=C4B63_189g15-t42_1 | gene=C4B63_189g15 | organism=Trypanosoma_cruzi_Dm28c_2018 | gene_product=Protein kinase domain-containing protein [Source:UniProtKB/TrEMBL;Acc:A0A2V2ULN2] | transcript_product=serine/threonine kinase	C4B63_189g15
NaN	1	0	NaN		NaN	1	0	NaN		C4B63_18g138-t42_1-p1	C4B63_18g138-t42_1-p1	372	C4B63_18g138-t42_1-p1 | transcript=C4B63_18g138-t42_1 | gene=C4B63_18g138 | organism=Trypanosoma_cruzi_Dm28c_2018 | gene_product=UV excision repair protein RAD23 [Source:UniProtKB/TrEMBL;Acc:A0A2V2VK57] | transcript_product=UV excision repair RAD23-like pr	C4B63_18g138
0.124186	0.860747	0.321762	0.109156		1.20227	0.144196	1.33946	0.530769		C4B63_18g142-t42_1-p1	C4B63_18g142-t42_1-p1	373	C4B63_18g142-t42_1-p1 | transcript=C4B63_18g142-t42_1 | gene=C4B63_18g142 | organism=Trypanosoma_cruzi_Dm28c_2018 | gene_product=conserved hypothetical protein | transcript_product=conserved hypothetical protein | location=PRFA01000018:464282-465436(+) | p	C4B63_18g142
NaN	1	0	NaN		NaN	1	0	NaN		C4B63_18g147-t42_1-p1	C4B63_18g147-t42_1-p1	374	C4B63_18g147-t42_1-p1 | transcript=C4B63_18g147-t42_1 | gene=C4B63_18g147 | organism=Trypanosoma_cruzi_Dm28c_2018 | gene_product=calmodulin | transcript_product=calmodulin | location=PRFA01000018:470022-471974(+) | protein_length=650 | sequence_SO=contig |	C4B63_18g147
0.322893	0.908084	-0.152529	-0.0695247		0.935123	0.306127	-0.878564	-0.360174		C4B63_18g149-t42_1-p1	C4B63_18g149-t42_1-p1	376	C4B63_18g149-t42_1-p1 | transcript=C4B63_18g149-t42_1 | gene=C4B63_18g149 | organism=Trypanosoma_cruzi_Dm28c_2018 | gene_product=Importin N-terminal domain-containing protein [Source:UniProtKB/TrEMBL;Acc:A0A2V2VNF0] | transcript_product=CAS/CSE/importin do	C4B63_18g149
NaN	1	0	NaN		NaN	1	0	NaN		C4B63_18g150-t42_1-p1	C4B63_18g150-t42_1-p1	377	C4B63_18g150-t42_1-p1 | transcript=C4B63_18g150-t42_1 | gene=C4B63_18g150 | organism=Trypanosoma_cruzi_Dm28c_2018 | gene_product=CAS_CSE1 domain-containing protein [Source:UniProtKB/TrEMBL;Acc:A0A2V2VJY2] | transcript_product=CAS/CSE/importin domain protei	C4B63_18g150
NaN	1	0	NaN		NaN	1	0	NaN		C4B63_18g153-t42_1-p1	C4B63_18g153-t42_1-p1	378	C4B63_18g153-t42_1-p1 | transcript=C4B63_18g153-t42_1 | gene=C4B63_18g153 | organism=Trypanosoma_cruzi_Dm28c_2018 | gene_product=T-complex protein 11 | transcript_product=T-complex protein 11 | location=PRFA01000018:482881-485283(+) | protein_length=800 |	C4B63_18g153
NaN	1	0	NaN		NaN	1	0	NaN		C4B63_18g157-t42_1-p1	C4B63_18g157-t42_1-p1	380	C4B63_18g157-t42_1-p1 | transcript=C4B63_18g157-t42_1 | gene=C4B63_18g157 | organism=Trypanosoma_cruzi_Dm28c_2018 | gene_product=DNA ligase [Source:UniProtKB/TrEMBL;Acc:A0A2V2VKS0] | transcript_product=DNA ligase I | location=PRFA01000018:490048-492153(+)	C4B63_18g157
NaN	1	0	NaN		NaN	1	0	NaN		C4B63_18g159-t42_1-p1	C4B63_18g159-t42_1-p1	381	C4B63_18g159-t42_1-p1 | transcript=C4B63_18g159-t42_1 | gene=C4B63_18g159 | organism=Trypanosoma_cruzi_Dm28c_2018 | gene_product=Tetratricopeptide repeat protein 5 | transcript_product=Tetratricopeptide repeat protein 5 | location=PRFA01000018:493064-49430	C4B63_18g159
0.179099	0.827903	0.413161	0.143614		0.262586	0.524833	0.713594	0.231392		C4B63_18g164-t42_1-p1	C4B63_18g164-t42_1-p1	382	C4B63_18g164-t42_1-p1 | transcript=C4B63_18g164-t42_1 | gene=C4B63_18g164 | organism=Trypanosoma_cruzi_Dm28c_2018 | gene_product=S-adenosylmethionine synthase [Source:UniProtKB/TrEMBL;Acc:A0A2V2VKA1] | transcript_product=S-adenosylmethionine synthetase | l	C4B63_18g164
0.597763	0.422115	1.17839	0.408877		0.0271769	0.982582	-0.0224368	-0.00985352		C4B63_18g167-t42_1-p1	C4B63_18g167-t42_1-p1	383	C4B63_18g167-t42_1-p1 | transcript=C4B63_18g167-t42_1 | gene=C4B63_18g167 | organism=Trypanosoma_cruzi_Dm28c_2018 | gene_product=Putative cytochrome p450-like protein [Source:UniProtKB/TrEMBL;Acc:A0A2V2VKT2] | transcript_product=cytochrome p450-like protei	C4B63_18g167
0.0508836	0.940983	0.132287	0.0457217		0.200779	0.78372	0.244896	0.0991491		C4B63_18g169-t42_1-p1	C4B63_18g169-t42_1-p1	384	C4B63_18g169-t42_1-p1 | transcript=C4B63_18g169-t42_1 | gene=C4B63_18g169 | organism=Trypanosoma_cruzi_Dm28c_2018 | gene_product=C3H1-type domain-containing protein [Source:UniProtKB/TrEMBL;Acc:A0A2V2VM16] | transcript_product=Zinc finger CCCH domain-conta	C4B63_18g169
NaN	1	0	NaN		NaN	1	0	NaN		C4B63_18g171-t42_1-p1	C4B63_18g171-t42_1-p1	385	C4B63_18g171-t42_1-p1 | transcript=C4B63_18g171-t42_1 | gene=C4B63_18g171 | organism=Trypanosoma_cruzi_Dm28c_2018 | gene_product=ATP-synt_DE_N domain-containing protein [Source:UniProtKB/TrEMBL;Acc:A0A2V2VK02] | transcript_product=ATP synthase, epsilon cha	C4B63_18g171
NaN	1	0	NaN		NaN	1	0	NaN		C4B63_18g175-t42_1-p1	C4B63_18g175-t42_1-p1	387	C4B63_18g175-t42_1-p1 | transcript=C4B63_18g175-t42_1 | gene=C4B63_18g175 | organism=Trypanosoma_cruzi_Dm28c_2018 | gene_product=Component of motile flagella protein 46 [Source:UniProtKB/TrEMBL;Acc:A0A2V2VR31] | transcript_product=Component of motile flage	C4B63_18g175
0.365774	0.786088	0.405135	0.164503		0.581824	0.81709	-0.173926	-0.0815297		C4B63_18g179-t42_1-p1	C4B63_18g179-t42_1-p1	388	C4B63_18g179-t42_1-p1 | transcript=C4B63_18g179-t42_1 | gene=C4B63_18g179 | organism=Trypanosoma_cruzi_Dm28c_2018 | gene_product=conserved hypothetical protein | transcript_product=conserved hypothetical protein | location=PRFA01000018:522723-524078(+) | p	C4B63_18g179
NaN	1	0	NaN		NaN	1	0	NaN		C4B63_18g20-t42_1-p1	C4B63_18g20-t42_1-p1	390	C4B63_18g20-t42_1-p1 | transcript=C4B63_18g20-t42_1 | gene=C4B63_18g20 | organism=Trypanosoma_cruzi_Dm28c_2018 | gene_product=Guanine nucleotide-binding protein subunit beta-like protein [Source:UniProtKB/TrEMBL;Acc:A0A2V2VJE1] | transcript_product=Protein	C4B63_18g20
0.125627	0.934868	-0.111687	-0.0480261		0.212951	0.825618	-0.176947	-0.0761879		C4B63_18g204-t42_1-p1	C4B63_18g204-t42_1-p1	391	C4B63_18g204-t42_1-p1 | transcript=C4B63_18g204-t42_1 | gene=C4B63_18g204 | organism=Trypanosoma_cruzi_Dm28c_2018 | gene_product=3-hydroxy-3-methylglutaryl coenzyme A reductase [Source:UniProtKB/TrEMBL;Acc:A0A2V2VND1] | transcript_product=3-hydroxy-3-methy	C4B63_18g204
NaN	1	0	NaN		NaN	1	0	NaN		C4B63_18g208-t42_1-p1	C4B63_18g208-t42_1-p1	392	C4B63_18g208-t42_1-p1 | transcript=C4B63_18g208-t42_1 | gene=C4B63_18g208 | organism=Trypanosoma_cruzi_Dm28c_2018 | gene_product=Meiosis-specific nuclear structural protein 1 [Source:UniProtKB/TrEMBL;Acc:A0A2V2VKN8] | transcript_product=conserved hypotheti	C4B63_18g208
0.310344	0.640125	-0.746197	-0.250287		1.01246	0.0701667	1.97415	0.677225		C4B63_18g216-t42_1-p1	C4B63_18g216-t42_1-p1	393	C4B63_18g216-t42_1-p1 | transcript=C4B63_18g216-t42_1 | gene=C4B63_18g216 | organism=Trypanosoma_cruzi_Dm28c_2018 | gene_product=Putative RNA-binding protein 42 (RNA-binding motif protein 42) [Source:UniProtKB/TrEMBL;Acc:A0A2V2VLX1] | transcript_product=RN	C4B63_18g216
0.0996755	0.916441	-0.151801	-0.0596137		NaN	1	0	NaN		C4B63_18g217-t42_1-p1	C4B63_18g217-t42_1-p1	394	C4B63_18g217-t42_1-p1 | transcript=C4B63_18g217-t42_1 | gene=C4B63_18g217 | organism=Trypanosoma_cruzi_Dm28c_2018 | gene_product=Homoserine kinase [Source:UniProtKB/TrEMBL;Acc:A0A2V2VJV6] | transcript_product=homoserine kinase | location=PRFA01000018:40888	C4B63_18g217
0.152401	0.851742	0.332192	0.118057		NaN	1	0	NaN		C4B63_18g220-t42_1-p1	C4B63_18g220-t42_1-p1	395	C4B63_18g220-t42_1-p1 | transcript=C4B63_18g220-t42_1 | gene=C4B63_18g220 | organism=Trypanosoma_cruzi_Dm28c_2018 | gene_product=Kinesin motor domain-containing protein [Source:UniProtKB/TrEMBL;Acc:A0A2V2VQW9] | transcript_product=kinesin | location=PRFA01	C4B63_18g220
0.690818	0.372319	1.22863	0.437276		0.70713	0.248075	1.10176	0.406371		C4B63_18g230-t42_1-p1	C4B63_18g230-t42_1-p1	397	C4B63_18g230-t42_1-p1 | transcript=C4B63_18g230-t42_1 | gene=C4B63_18g230 | organism=Trypanosoma_cruzi_Dm28c_2018 | gene_product=conserved hypothetical protein | transcript_product=conserved hypothetical protein | location=PRFA01000018:381076-381696(-) | p	C4B63_18g230
1.65052	0.0657778	2.31435	0.876862		3.31224	0.0414795	1.66723	0.771616		C4B63_18g233-t42_1-p1;C4B63_18g232-t42_1-p1	C4B63_18g233-t42_1-p1;C4B63_18g232-t42_1-p1	398	C4B63_18g233-t42_1-p1 | transcript=C4B63_18g233-t42_1 | gene=C4B63_18g233 | organism=Trypanosoma_cruzi_Dm28c_2018 | gene_product=Glyceraldehyde-3-phosphate dehydrogenase [Source:UniProtKB/TrEMBL;Acc:A0A2V2VK14] | transcript_product=glyceraldehyde 3-phospha	C4B63_18g233
1.72274	0.103143	2.04887	0.807367		1.18611	0.159949	1.27917	0.51024		C4B63_18g239-t42_1-p1	C4B63_18g239-t42_1-p1	399	C4B63_18g239-t42_1-p1 | transcript=C4B63_18g239-t42_1 | gene=C4B63_18g239 | organism=Trypanosoma_cruzi_Dm28c_2018 | gene_product=Aldedh domain-containing protein [Source:UniProtKB/TrEMBL;Acc:A0A2V2VQV1] | transcript_product=aldehyde dehydrogenase | locatio	C4B63_18g239
NaN	1	0	NaN		NaN	1	0	NaN		C4B63_18g242-t42_1-p1	C4B63_18g242-t42_1-p1	400	C4B63_18g242-t42_1-p1 | transcript=C4B63_18g242-t42_1 | gene=C4B63_18g242 | organism=Trypanosoma_cruzi_Dm28c_2018 | gene_product=conserved hypothetical protein | transcript_product=conserved hypothetical protein | location=PRFA01000018:358380-359555(-) | p	C4B63_18g242
1.26061	0.453205	-0.916285	-0.391388		0.551667	0.686251	-0.351955	-0.154199		C4B63_18g250-t42_1-p1	C4B63_18g250-t42_1-p1	401	C4B63_18g250-t42_1-p1 | transcript=C4B63_18g250-t42_1 | gene=C4B63_18g250 | organism=Trypanosoma_cruzi_Dm28c_2018 | gene_product=Chaperonin HSP60, mitochondrial [Source:UniProtKB/TrEMBL;Acc:A0A2V2VJR1] | transcript_product=chaperonin HSP60, mitochondrial p	C4B63_18g250
0.458822	0.658082	-0.609665	-0.2369		0.775305	0.726299	-0.285754	-0.131694		C4B63_18g260-t42_1-p1	C4B63_18g260-t42_1-p1	402	C4B63_18g260-t42_1-p1 | transcript=C4B63_18g260-t42_1 | gene=C4B63_18g260 | organism=Trypanosoma_cruzi_Dm28c_2018 | gene_product=TPR_REGION domain-containing protein [Source:UniProtKB/TrEMBL;Acc:A0A2V2VN71] | transcript_product=small glutamine-rich tetratr	C4B63_18g260
NaN	1	0	NaN		NaN	1	0	NaN		C4B63_18g263-t42_1-p1	C4B63_18g263-t42_1-p1	403	C4B63_18g263-t42_1-p1 | transcript=C4B63_18g263-t42_1 | gene=C4B63_18g263 | organism=Trypanosoma_cruzi_Dm28c_2018 | gene_product=SPA/DENN domain containing protein | transcript_product=SPA/DENN domain containing protein | location=PRFA01000018:324675-32646	C4B63_18g263
0.117882	0.859302	-0.329225	-0.109136		NaN	1	0	NaN		C4B63_18g264-t42_1-p1	C4B63_18g264-t42_1-p1	404	C4B63_18g264-t42_1-p1 | transcript=C4B63_18g264-t42_1 | gene=C4B63_18g264 | organism=Trypanosoma_cruzi_Dm28c_2018 | gene_product=GRAM domain-containing protein [Source:UniProtKB/TrEMBL;Acc:A0A2V2VLS5] | transcript_product=GRAM domain containing protein | l	C4B63_18g264
0.0718409	0.957299	-0.0840791	-0.0348873		0.774844	0.465034	-0.654762	-0.274031		C4B63_18g272-t42_1-p1	C4B63_18g272-t42_1-p1	405	C4B63_18g272-t42_1-p1 | transcript=C4B63_18g272-t42_1 | gene=C4B63_18g272 | organism=Trypanosoma_cruzi_Dm28c_2018 | gene_product=conserved hypothetical protein | transcript_product=conserved hypothetical protein | location=PRFA01000018:310881-312068(-) | p	C4B63_18g272
NaN	1	0	NaN		NaN	1	0	NaN		C4B63_18g276-t42_1-p1	C4B63_18g276-t42_1-p1	406	C4B63_18g276-t42_1-p1 | transcript=C4B63_18g276-t42_1 | gene=C4B63_18g276 | organism=Trypanosoma_cruzi_Dm28c_2018 | gene_product=conserved hypothetical protein | transcript_product=conserved hypothetical protein | location=PRFA01000018:305785-306825(-) | p	C4B63_18g276
0.0770021	0.908062	0.193764	0.0671481		0.869298	0.408688	0.718007	0.301135		C4B63_18g277-t42_1-p1	C4B63_18g277-t42_1-p1	407	C4B63_18g277-t42_1-p1 | transcript=C4B63_18g277-t42_1 | gene=C4B63_18g277 | organism=Trypanosoma_cruzi_Dm28c_2018 | gene_product=Rep_fac_C domain-containing protein [Source:UniProtKB/TrEMBL;Acc:A0A2V2VJP3] | transcript_product=replication factor C, subunit	C4B63_18g277
NaN	1	0	NaN		NaN	1	0	NaN		C4B63_18g279-t42_1-p1	C4B63_18g279-t42_1-p1	408	C4B63_18g279-t42_1-p1 | transcript=C4B63_18g279-t42_1 | gene=C4B63_18g279 | organism=Trypanosoma_cruzi_Dm28c_2018 | gene_product=Formyltetrahydrofolate synthetase [Source:UniProtKB/TrEMBL;Acc:A0A2V2VQR5] | transcript_product=C-1-tetrahydrofolate synthase,	C4B63_18g279
NaN	1	0	NaN		NaN	1	0	NaN		C4B63_18g282-t42_1-p1	C4B63_18g282-t42_1-p1	409	C4B63_18g282-t42_1-p1 | transcript=C4B63_18g282-t42_1 | gene=C4B63_18g282 | organism=Trypanosoma_cruzi_Dm28c_2018 | gene_product=Reticulon-like protein [Source:UniProtKB/TrEMBL;Acc:A0A2V2VJW8] | transcript_product=reticulon domain protein | location=PRFA01	C4B63_18g282
NaN	1	0	NaN		NaN	1	0	NaN		C4B63_18g283-t42_1-p1	C4B63_18g283-t42_1-p1	410	C4B63_18g283-t42_1-p1 | transcript=C4B63_18g283-t42_1 | gene=C4B63_18g283 | organism=Trypanosoma_cruzi_Dm28c_2018 | gene_product=conserved hypothetical protein | transcript_product=conserved hypothetical protein | location=PRFA01000018:293014-294231(-) | p	C4B63_18g283
NaN	1	0	NaN		NaN	1	0	NaN		C4B63_18g286-t42_1-p1	C4B63_18g286-t42_1-p1	411	C4B63_18g286-t42_1-p1 | transcript=C4B63_18g286-t42_1 | gene=C4B63_18g286 | organism=Trypanosoma_cruzi_Dm28c_2018 | gene_product=conserved hypothetical protein | transcript_product=conserved hypothetical protein | location=PRFA01000018:287951-289309(-) | p	C4B63_18g286
NaN	1	0	NaN		NaN	1	0	NaN		C4B63_18g290-t42_1-p1	C4B63_18g290-t42_1-p1	413	C4B63_18g290-t42_1-p1 | transcript=C4B63_18g290-t42_1 | gene=C4B63_18g290 | organism=Trypanosoma_cruzi_Dm28c_2018 | gene_product=Putative E3 ubiquitin-protein ligase [Source:UniProtKB/TrEMBL;Acc:A0A2V2VQQ5] | transcript_product=E3 ubiquitin-protein ligase	C4B63_18g290
0.78525	0.653873	0.564156	0.241975		1.17687	0.612186	-0.42306	-0.195047		C4B63_18g293-t42_1-p1;C4B63_18g288-t42_1-p1;C4B63_18g287-t42_1-p1	C4B63_18g293-t42_1-p1;C4B63_18g288-t42_1-p1;C4B63_18g287-t42_1-p1	412	C4B63_18g293-t42_1-p1 | transcript=C4B63_18g293-t42_1 | gene=C4B63_18g293 | organism=Trypanosoma_cruzi_Dm28c_2018 | gene_product=Putative heat shock 70 kDa protein, mitochondrial [Source:UniProtKB/TrEMBL;Acc:A0A2V2VMC7] | transcript_product=heat shock 70 k	C4B63_18g293
NaN	1	0	NaN		NaN	1	0	NaN		C4B63_18g298-t42_1-p1	C4B63_18g298-t42_1-p1	414	C4B63_18g298-t42_1-p1 | transcript=C4B63_18g298-t42_1 | gene=C4B63_18g298 | organism=Trypanosoma_cruzi_Dm28c_2018 | gene_product=CLP1_P domain-containing protein [Source:UniProtKB/TrEMBL;Acc:A0A2V2VJM4] | transcript_product=pre-mRNA cleavage complex II Clp	C4B63_18g298
0.0766564	0.908291	0.196957	0.0678225		0.20984	0.756749	-0.287858	-0.113713		C4B63_18g30-t42_1-p1	C4B63_18g30-t42_1-p1	415	C4B63_18g30-t42_1-p1 | transcript=C4B63_18g30-t42_1 | gene=C4B63_18g30 | organism=Trypanosoma_cruzi_Dm28c_2018 | gene_product=AP-4 complex subunit epsilon [Source:UniProtKB/TrEMBL;Acc:A0A2V2VLG4] | transcript_product=epsilon-adaptin | location=PRFA01000018	C4B63_18g30
NaN	1	0	NaN		NaN	1	0	NaN		C4B63_18g305-t42_1-p1	C4B63_18g305-t42_1-p1	416	C4B63_18g305-t42_1-p1 | transcript=C4B63_18g305-t42_1 | gene=C4B63_18g305 | organism=Trypanosoma_cruzi_Dm28c_2018 | gene_product=Putative ADP-ribosylation factor-like protein [Source:UniProtKB/TrEMBL;Acc:A0A2V2VN33] | transcript_product=ADP-ribosylation fa	C4B63_18g305
NaN	1	0	NaN		NaN	1	0	NaN		C4B63_18g312-t42_1-p1	C4B63_18g312-t42_1-p1	417	C4B63_18g312-t42_1-p1 | transcript=C4B63_18g312-t42_1 | gene=C4B63_18g312 | organism=Trypanosoma_cruzi_Dm28c_2018 | gene_product=conserved hypothetical protein | transcript_product=conserved hypothetical protein | location=PRFA01000018:238159-239151(-) | p	C4B63_18g312
NaN	1	0	NaN		NaN	1	0	NaN		C4B63_18g313-t42_1-p1	C4B63_18g313-t42_1-p1	418	C4B63_18g313-t42_1-p1 | transcript=C4B63_18g313-t42_1 | gene=C4B63_18g313 | organism=Trypanosoma_cruzi_Dm28c_2018 | gene_product=conserved hypothetical protein | transcript_product=conserved hypothetical protein | location=PRFA01000018:236487-237809(-) | p	C4B63_18g313
NaN	1	0	NaN		NaN	1	0	NaN		C4B63_18g314-t42_1-p1	C4B63_18g314-t42_1-p1	419	C4B63_18g314-t42_1-p1 | transcript=C4B63_18g314-t42_1 | gene=C4B63_18g314 | organism=Trypanosoma_cruzi_Dm28c_2018 | gene_product=conserved hypothetical protein | transcript_product=conserved hypothetical protein | location=PRFA01000018:232842-236168(-) | p	C4B63_18g314
0.0277326	0.979331	0.0247841	0.0107754		0.671552	0.556207	0.510588	0.217731		C4B63_18g45-t42_1-p1	C4B63_18g45-t42_1-p1	420	C4B63_18g45-t42_1-p1 | transcript=C4B63_18g45-t42_1 | gene=C4B63_18g45 | organism=Trypanosoma_cruzi_Dm28c_2018 | gene_product=Aldehyde dehydrogenase [Source:UniProtKB/TrEMBL;Acc:A0A2V2VMW7] | transcript_product=aldehyde dehydrogenase family | location=PRFA	C4B63_18g45
NaN	1	0	NaN		NaN	1	0	NaN		C4B63_18g50-t42_1-p1	C4B63_18g50-t42_1-p1	421	C4B63_18g50-t42_1-p1 | transcript=C4B63_18g50-t42_1 | gene=C4B63_18g50 | organism=Trypanosoma_cruzi_Dm28c_2018 | gene_product=Microtubule associated protein xmap215 [Source:UniProtKB/TrEMBL;Acc:A0A2V2VMB5] | transcript_product=microtubule associated protei	C4B63_18g50
NaN	1	0	NaN		NaN	1	0	NaN		C4B63_18g59-t42_1-p1	C4B63_18g59-t42_1-p1	422	C4B63_18g59-t42_1-p1 | transcript=C4B63_18g59-t42_1 | gene=C4B63_18g59 | organism=Trypanosoma_cruzi_Dm28c_2018 | gene_product=Matrin-type domain-containing protein [Source:UniProtKB/TrEMBL;Acc:A0A2V2VJP0] | transcript_product=splicing factor 3a | location=	C4B63_18g59
NaN	1	0	NaN		NaN	1	0	NaN		C4B63_18g72-t42_1-p1	C4B63_18g72-t42_1-p1	423	C4B63_18g72-t42_1-p1 | transcript=C4B63_18g72-t42_1 | gene=C4B63_18g72 | organism=Trypanosoma_cruzi_Dm28c_2018 | gene_product=Anaphase-promoting complex subunit 1 [Source:UniProtKB/TrEMBL;Acc:A0A2V2VKA2] | transcript_product=cyclosome subunit | location=PR	C4B63_18g72
NaN	1	0	NaN		NaN	1	0	NaN		C4B63_193g7-t42_1-p1;C4B63_70g128-t42_1-p1;C4B63_12g151-t42_1-p1;C4B63_70g127-t42_1-p1	C4B63_193g7-t42_1-p1;C4B63_70g128-t42_1-p1;C4B63_12g151-t42_1-p1;C4B63_70g127-t42_1-p1	427	C4B63_193g7-t42_1-p1 | transcript=C4B63_193g7-t42_1 | gene=C4B63_193g7 | organism=Trypanosoma_cruzi_Dm28c_2018 | gene_product=conserved hypothetical protein | transcript_product=conserved hypothetical protein | location=PRFA01000193:48340-48858(-) | protei	C4B63_193g7
NaN	1	0	NaN		NaN	1	0	NaN		C4B63_195g13-t42_1-p1	C4B63_195g13-t42_1-p1	428	C4B63_195g13-t42_1-p1 | transcript=C4B63_195g13-t42_1 | gene=C4B63_195g13 | organism=Trypanosoma_cruzi_Dm28c_2018 | gene_product=Putative retrotransposon hot spot (RHS) protein [Source:UniProtKB/TrEMBL;Acc:A0A2V2UPZ2] | transcript_product=retrotransposon h	C4B63_195g13
NaN	1	0	NaN		NaN	1	0	NaN		C4B63_19g100-t42_1-p1	C4B63_19g100-t42_1-p1	432	C4B63_19g100-t42_1-p1 | transcript=C4B63_19g100-t42_1 | gene=C4B63_19g100 | organism=Trypanosoma_cruzi_Dm28c_2018 | gene_product=conserved hypothetical protein | transcript_product=conserved hypothetical protein | location=PRFA01000019:440353-441783(+) | p	C4B63_19g100
1.95471	0.44213	0.871134	0.39687		1.07429	0.224471	1.0884	0.439542		C4B63_19g123-t42_1-p1	C4B63_19g123-t42_1-p1	435	C4B63_19g123-t42_1-p1 | transcript=C4B63_19g123-t42_1 | gene=C4B63_19g123 | organism=Trypanosoma_cruzi_Dm28c_2018 | gene_product=Putative RNA-binding protein [Source:UniProtKB/TrEMBL;Acc:A0A2V2VLS9] | transcript_product=RNA-binding protein | location=PRFA0	C4B63_19g123
NaN	1	0	NaN		NaN	1	0	NaN		C4B63_19g135-t42_1-p1	C4B63_19g135-t42_1-p1	436	C4B63_19g135-t42_1-p1 | transcript=C4B63_19g135-t42_1 | gene=C4B63_19g135 | organism=Trypanosoma_cruzi_Dm28c_2018 | gene_product=Ubiquitin carboxyl-terminal hydrolase [Source:UniProtKB/TrEMBL;Acc:A0A2V2VJP9] | transcript_product=ubiquitin carboxyl-terminal	C4B63_19g135
NaN	1	0	NaN		NaN	1	0	NaN		C4B63_19g136-t42_1-p1	C4B63_19g136-t42_1-p1	437	C4B63_19g136-t42_1-p1 | transcript=C4B63_19g136-t42_1 | gene=C4B63_19g136 | organism=Trypanosoma_cruzi_Dm28c_2018 | gene_product=conserved hypothetical protein | transcript_product=conserved hypothetical protein | location=PRFA01000019:512805-515966(+) | p	C4B63_19g136
NaN	1	0	NaN		NaN	1	0	NaN		C4B63_19g137-t42_1-p1	C4B63_19g137-t42_1-p1	438	C4B63_19g137-t42_1-p1 | transcript=C4B63_19g137-t42_1 | gene=C4B63_19g137 | organism=Trypanosoma_cruzi_Dm28c_2018 | gene_product=Cleavage and polyadenylation specificity factor subunit 2 [Source:UniProtKB/TrEMBL;Acc:A0A2V2VL13] | transcript_product=cleavag	C4B63_19g137
0.259544	0.80337	-0.415243	-0.15746		1.3887	0.63578	-0.384518	-0.180596		C4B63_19g140-t42_1-p1	C4B63_19g140-t42_1-p1	439	C4B63_19g140-t42_1-p1 | transcript=C4B63_19g140-t42_1 | gene=C4B63_19g140 | organism=Trypanosoma_cruzi_Dm28c_2018 | gene_product=Putative elongation factor 2 [Source:UniProtKB/TrEMBL;Acc:A0A2V2VIX8] | transcript_product=elongation factor 2 | location=PRFA0	C4B63_19g140
NaN	1	0	NaN		NaN	1	0	NaN		C4B63_19g1437c-t42_1-p1	C4B63_19g1437c-t42_1-p1	440	C4B63_19g1437c-t42_1-p1 | transcript=C4B63_19g1437c-t42_1 | gene=C4B63_19g1437c | organism=Trypanosoma_cruzi_Dm28c_2018 | gene_product=Stress-response A/B barrel domain-containing protein [Source:UniProtKB/TrEMBL;Acc:A0A2V2XGI8] | transcript_product=conser	C4B63_19g1437c
0.771886	0.912166	0.135811	0.065261		4.09398	0.036	-4.42973	-1.95161		C4B63_19g185-t42_1-p1	C4B63_19g185-t42_1-p1	441	C4B63_19g185-t42_1-p1 | transcript=C4B63_19g185-t42_1 | gene=C4B63_19g185 | organism=Trypanosoma_cruzi_Dm28c_2018 | gene_product=Isocitrate dehydrogenase [NADP] [Source:UniProtKB/TrEMBL;Acc:A0A2V2VIQ4] | transcript_product=isocitrate dehydrogenase | locati	C4B63_19g185
NaN	1	0	NaN		NaN	1	0	NaN		C4B63_19g195-t42_1-p1	C4B63_19g195-t42_1-p1	442	C4B63_19g195-t42_1-p1 | transcript=C4B63_19g195-t42_1 | gene=C4B63_19g195 | organism=Trypanosoma_cruzi_Dm28c_2018 | gene_product=Peptidase S59 domain-containing protein [Source:UniProtKB/TrEMBL;Acc:A0A2V2VIP8] | transcript_product=Nuclear pore complex prot	C4B63_19g195
1.71632	0.165841	1.68606	0.689737		0.220826	0.581053	0.651599	0.206824		C4B63_19g207-t42_1-p1;C4B63_19g225-t42_1-p1;C4B63_19g218-t42_1-p1;C4B63_19g219-t42_1-p1	C4B63_19g207-t42_1-p1	443	C4B63_19g207-t42_1-p1 | transcript=C4B63_19g207-t42_1 | gene=C4B63_19g207 | organism=Trypanosoma_cruzi_Dm28c_2018 | gene_product=Putative calpain-like cysteine peptidase [Source:UniProtKB/TrEMBL;Acc:A0A2V2VIN5] | transcript_product=calpain-like cysteine pe	C4B63_19g207
0.406875	0.780837	0.407424	0.168022		1.19996	0.275773	-0.88901	-0.37859		C4B63_19g216-t42_1-p1;C4B63_19g211-t42_1-p1;C4B63_19g209-t42_1-p1;C4B63_19g208-t42_1-p1;C4B63_19g213-t42_1-p1;C4B63_19g214-t42_1-p1;C4B63_19g212-t42_1-p1;C4B63_19g215-t42_1-p1;C4B63_19g210-t42_1-p1	C4B63_19g216-t42_1-p1;C4B63_19g211-t42_1-p1;C4B63_19g209-t42_1-p1;C4B63_19g208-t42_1-p1;C4B63_19g213-t42_1-p1;C4B63_19g214-t42_1-p1;C4B63_19g212-t42_1-p1;C4B63_19g215-t42_1-p1;C4B63_19g210-t42_1-p1	444	C4B63_19g216-t42_1-p1 | transcript=C4B63_19g216-t42_1 | gene=C4B63_19g216 | organism=Trypanosoma_cruzi_Dm28c_2018 | gene_product=Putative calpain cysteine peptidase [Source:UniProtKB/TrEMBL;Acc:A0A2V2VKQ6] | transcript_product=calpain cysteine peptidase |	C4B63_19g216
NaN	1	0	NaN		NaN	1	0	NaN		C4B63_19g217-t42_1-p1	C4B63_19g217-t42_1-p1	445	C4B63_19g217-t42_1-p1 | transcript=C4B63_19g217-t42_1 | gene=C4B63_19g217 | organism=Trypanosoma_cruzi_Dm28c_2018 | gene_product=Calpain catalytic domain-containing protein [Source:UniProtKB/TrEMBL;Acc:A0A2V2VIM5] | transcript_product=calpain cysteine pept	C4B63_19g217
1.19279	0.320831	1.20384	0.486514		1.52251	0.0743265	-1.66392	-0.664315		C4B63_19g220-t42_1-p1;C4B63_19g227-t42_1-p1;C4B63_19g228-t42_1-p1;C4B63_19g230-t42_1-p1;C4B63_19g229-t42_1-p1	C4B63_19g220-t42_1-p1	446	C4B63_19g220-t42_1-p1 | transcript=C4B63_19g220-t42_1 | gene=C4B63_19g220 | organism=Trypanosoma_cruzi_Dm28c_2018 | gene_product=Putative calpain-like cysteine peptidase [Source:UniProtKB/TrEMBL;Acc:A0A2V2VLH1] | transcript_product=calpain-like cysteine pe	C4B63_19g220
NaN	1	0	NaN		NaN	1	0	NaN		C4B63_19g234-t42_1-p1	C4B63_19g234-t42_1-p1	447	C4B63_19g234-t42_1-p1 | transcript=C4B63_19g234-t42_1 | gene=C4B63_19g234 | organism=Trypanosoma_cruzi_Dm28c_2018 | gene_product=Plus3 domain-containing protein [Source:UniProtKB/TrEMBL;Acc:A0A2V2VIW4] | transcript_product=conserved hypothetical protein |	C4B63_19g234
0.231205	0.866812	-0.254499	-0.104658		0.0853634	0.963567	-0.0486075	-0.0220756		C4B63_19g26-t42_1-p1	C4B63_19g26-t42_1-p1	448	C4B63_19g26-t42_1-p1 | transcript=C4B63_19g26-t42_1 | gene=C4B63_19g26 | organism=Trypanosoma_cruzi_Dm28c_2018 | gene_product=Guide RNA-binding protein of 21 kDa [Source:UniProtKB/TrEMBL;Acc:A0A2V2VIE6] | transcript_product=guide RNA-binding protein of 21	C4B63_19g26
0.190642	0.838413	-0.347676	-0.128849		0.943306	0.619892	0.421322	0.190736		C4B63_19g269-t42_1-p1	C4B63_19g269-t42_1-p1	449	C4B63_19g269-t42_1-p1 | transcript=C4B63_19g269-t42_1 | gene=C4B63_19g269 | organism=Trypanosoma_cruzi_Dm28c_2018 | gene_product=conserved hypothetical protein | transcript_product=conserved hypothetical protein | location=PRFA01000019:148682-151204(-) | p	C4B63_19g269
NaN	1	0	NaN		NaN	1	0	NaN		C4B63_19g275-t42_1-p1	C4B63_19g275-t42_1-p1	450	C4B63_19g275-t42_1-p1 | transcript=C4B63_19g275-t42_1 | gene=C4B63_19g275 | organism=Trypanosoma_cruzi_Dm28c_2018 | gene_product=Transket_pyr domain-containing protein [Source:UniProtKB/TrEMBL;Acc:A0A2V2VPK3] | transcript_product=2-oxoglutarate dehydrogena	C4B63_19g275
0.077205	0.930975	-0.140674	-0.0532575		0.64678	0.597108	-0.46619	-0.200455		C4B63_19g30-t42_1-p1	C4B63_19g30-t42_1-p1	451	C4B63_19g30-t42_1-p1 | transcript=C4B63_19g30-t42_1 | gene=C4B63_19g30 | organism=Trypanosoma_cruzi_Dm28c_2018 | gene_product=Cysteine desulfurase [Source:UniProtKB/TrEMBL;Acc:A0A2V2VIF1] | transcript_product=cysteine desulfurase | location=PRFA01000019:74	C4B63_19g30
NaN	1	0	NaN		NaN	1	0	NaN		C4B63_19g32-t42_1-p1	C4B63_19g32-t42_1-p1	452	C4B63_19g32-t42_1-p1 | transcript=C4B63_19g32-t42_1 | gene=C4B63_19g32 | organism=Trypanosoma_cruzi_Dm28c_2018 | gene_product=Putative vesicular transport protein (CDC48) [Source:UniProtKB/TrEMBL;Acc:A0A2V2VIJ1] | transcript_product=vesicular transport pro	C4B63_19g32
NaN	1	0	NaN		NaN	1	0	NaN		C4B63_19g43-t42_1-p1	C4B63_19g43-t42_1-p1	453	C4B63_19g43-t42_1-p1 | transcript=C4B63_19g43-t42_1 | gene=C4B63_19g43 | organism=Trypanosoma_cruzi_Dm28c_2018 | gene_product=DUF953 domain-containing protein [Source:UniProtKB/TrEMBL;Acc:A0A2V2VIR7] | transcript_product=1,2-Dihydroxy-3-keto-5-methylthiope	C4B63_19g43
1.94595	0.235568	-1.33469	-0.580163		0.0328555	0.984242	0.0230567	0.0103076		C4B63_19g45-t42_1-p1	C4B63_19g45-t42_1-p1	454	C4B63_19g45-t42_1-p1 | transcript=C4B63_19g45-t42_1 | gene=C4B63_19g45 | organism=Trypanosoma_cruzi_Dm28c_2018 | gene_product=Putative isovaleryl-coA dehydrogenase [Source:UniProtKB/TrEMBL;Acc:A0A2V2VPJ0] | transcript_product=isovaleryl-coA dehydrogenase |	C4B63_19g45
NaN	1	0	NaN		NaN	1	0	NaN		C4B63_19g49-t42_1-p1;C4B63_19g51-t42_1-p1;C4B63_19g50-t42_1-p1;C4B63_19g48-t42_1-p1;C4B63_19g46-t42_1-p1;C4B63_19g53-t42_1-p1;C4B63_121g2-t42_1-p1;C4B63_24g352-t42_1-p1;C4B63_59g53-t42_1-p1;C4B63_24g335-t42_1-p1	C4B63_19g49-t42_1-p1;C4B63_19g51-t42_1-p1;C4B63_19g50-t42_1-p1;C4B63_19g48-t42_1-p1;C4B63_19g46-t42_1-p1	455	C4B63_19g49-t42_1-p1 | transcript=C4B63_19g49-t42_1 | gene=C4B63_19g49 | organism=Trypanosoma_cruzi_Dm28c_2018 | gene_product=Putative retrotransposon hot spot protein (RHS) [Source:UniProtKB/TrEMBL;Acc:A0A2V2VIH7] | transcript_product=retrotransposon hot	C4B63_19g49
0.39352	0.530945	1.02635	0.33095		0.434402	0.272912	-1.21573	-0.380088		C4B63_19g76-t42_1-p1	C4B63_19g76-t42_1-p1	456	C4B63_19g76-t42_1-p1 | transcript=C4B63_19g76-t42_1 | gene=C4B63_19g76 | organism=Trypanosoma_cruzi_Dm28c_2018 | gene_product=conserved hypothetical protein | transcript_product=conserved hypothetical protein | location=PRFA01000019:390398-391222(+) | prot	C4B63_19g76
NaN	1	0	NaN		NaN	1	0	NaN		C4B63_19g83-t42_1-p1	C4B63_19g83-t42_1-p1	457	C4B63_19g83-t42_1-p1 | transcript=C4B63_19g83-t42_1 | gene=C4B63_19g83 | organism=Trypanosoma_cruzi_Dm28c_2018 | gene_product=Raptor_N domain-containing protein [Source:UniProtKB/TrEMBL;Acc:A0A2V2VJJ8] | transcript_product=Regulatory-associated protein of	C4B63_19g83
1.17664	0.554047	-0.708584	-0.310355		1.01371	0.743267	0.263782	0.124301		C4B63_19g91-t42_1-p1	C4B63_19g91-t42_1-p1	458	C4B63_19g91-t42_1-p1 | transcript=C4B63_19g91-t42_1 | gene=C4B63_19g91 | organism=Trypanosoma_cruzi_Dm28c_2018 | gene_product=Protein LSM14 homolog A-B | transcript_product=Protein LSM14 homolog A-B | location=PRFA01000019:425702-426523(+) | protein_length	C4B63_19g91
NaN	1	0	NaN		NaN	1	0	NaN		C4B63_1g121c-t42_1-p1	C4B63_1g121c-t42_1-p1	460	C4B63_1g121c-t42_1-p1 | transcript=C4B63_1g121c-t42_1 | gene=C4B63_1g121c | organism=Trypanosoma_cruzi_Dm28c_2018 | gene_product=Cytochrome b5 heme-binding domain-containing protein [Source:UniProtKB/TrEMBL;Acc:A0A2V2XKM2] | transcript_product=cytochrome b	C4B63_1g121c
NaN	1	0	NaN		NaN	1	0	NaN		C4B63_1g476-t42_1-p1;C4B63_5g352-t42_1-p1	C4B63_1g476-t42_1-p1;C4B63_5g352-t42_1-p1	462	C4B63_1g476-t42_1-p1 | transcript=C4B63_1g476-t42_1 | gene=C4B63_1g476 | organism=Trypanosoma_cruzi_Dm28c_2018 | gene_product=Present in the outer mitochondrial membrane proteome 10 [Source:UniProtKB/TrEMBL;Acc:A0A2V2W716] | transcript_product=Present in t	C4B63_1g476
NaN	1	0	NaN		NaN	1	0	NaN		C4B63_1g57-t42_1-p1	C4B63_1g57-t42_1-p1	463	C4B63_1g57-t42_1-p1 | transcript=C4B63_1g57-t42_1 | gene=C4B63_1g57 | organism=Trypanosoma_cruzi_Dm28c_2018 | gene_product=Putative AAA ATPase [Source:UniProtKB/TrEMBL;Acc:A0A2V2W440] | transcript_product=AAA ATPase | location=PRFA01000001:128053-131697(+)	C4B63_1g57
NaN	1	0	NaN		NaN	1	0	NaN		C4B63_1g64-t42_1-p1	C4B63_1g64-t42_1-p1	464	C4B63_1g64-t42_1-p1 | transcript=C4B63_1g64-t42_1 | gene=C4B63_1g64 | organism=Trypanosoma_cruzi_Dm28c_2018 | gene_product=conserved hypothetical protein | transcript_product=conserved hypothetical protein | location=PRFA01000001:143243-144832(+) | protein	C4B63_1g64
NaN	1	0	NaN		NaN	1	0	NaN		C4B63_1g715-t42_1-p1;C4B63_138g4-t42_1-p1;C4B63_138g3-t42_1-p1;C4B63_138g23-t42_1-p1;C4B63_138g21-t42_1-p1;C4B63_88g110-t42_1-p1	C4B63_1g715-t42_1-p1;C4B63_138g4-t42_1-p1;C4B63_138g3-t42_1-p1;C4B63_138g23-t42_1-p1;C4B63_138g21-t42_1-p1;C4B63_88g110-t42_1-p1	188	C4B63_1g715-t42_1-p1 | transcript=C4B63_1g715-t42_1 | gene=C4B63_1g715 | organism=Trypanosoma_cruzi_Dm28c_2018 | gene_product=Putative elongation factor 1-gamma (EF-1-gamma) [Source:UniProtKB/TrEMBL;Acc:A0A2V2URY4] | transcript_product=elongation factor 1-	C4B63_1g715
NaN	1	0	NaN		NaN	1	0	NaN		C4B63_201g21-t42_1-p1;C4B63_544g6-t42_1-p1;C4B63_119g34-t42_1-p1	C4B63_201g21-t42_1-p1;C4B63_544g6-t42_1-p1	470	C4B63_201g21-t42_1-p1 | transcript=C4B63_201g21-t42_1 | gene=C4B63_201g21 | organism=Trypanosoma_cruzi_Dm28c_2018 | gene_product=Putative retrotransposon hot spot (RHS) protein [Source:UniProtKB/TrEMBL;Acc:A0A2V2UPP7] | transcript_product=retrotransposon h	C4B63_201g21
NaN	1	0	NaN		NaN	1	0	NaN		C4B63_208g41-t42_1-p1;C4B63_308g7-t42_1-p1;C4B63_92g71-t42_1-p1	C4B63_208g41-t42_1-p1;C4B63_308g7-t42_1-p1;C4B63_92g71-t42_1-p1	478	C4B63_208g41-t42_1-p1 | transcript=C4B63_208g41-t42_1 | gene=C4B63_208g41 | organism=Trypanosoma_cruzi_Dm28c_2018 | gene_product=Regulator of chromosome condensation (RCC1) repeat | transcript_product=Regulator of chromosome condensation (RCC1) repeat | lo	C4B63_208g41
0.374071	0.55549	0.948138	0.309604		0.388975	0.399767	-0.910752	-0.304909		C4B63_20g111-t42_1-p1;C4B63_47g162-t42_1-p1;C4B63_46g183-t42_1-p1	C4B63_20g111-t42_1-p1	479	C4B63_20g111-t42_1-p1 | transcript=C4B63_20g111-t42_1 | gene=C4B63_20g111 | organism=Trypanosoma_cruzi_Dm28c_2018 | gene_product=Putative retrotransposon hot spot (RHS) protein [Source:UniProtKB/TrEMBL;Acc:A0A2V2VKJ7] | transcript_product=retrotransposon h	C4B63_20g111
1.1955	0.252684	-1.43184	-0.558664		0.324749	0.727946	0.316224	0.131761		C4B63_20g114-t42_1-p1;C4B63_262g21-t42_1-p1	C4B63_20g114-t42_1-p1;C4B63_262g21-t42_1-p1	480	C4B63_20g114-t42_1-p1 | transcript=C4B63_20g114-t42_1 | gene=C4B63_20g114 | organism=Trypanosoma_cruzi_Dm28c_2018 | gene_product=Putative retrotransposon hot spot (RHS) protein [Source:UniProtKB/TrEMBL;Acc:A0A2V2VNS1] | transcript_product=retrotransposon h	C4B63_20g114
0.000600643	1	-0.000329971	-0.000151428		0.895035	0.657159	-0.378685	-0.172343		C4B63_20g137-t42_1-p1	C4B63_20g137-t42_1-p1	481	C4B63_20g137-t42_1-p1 | transcript=C4B63_20g137-t42_1 | gene=C4B63_20g137 | organism=Trypanosoma_cruzi_Dm28c_2018 | gene_product=AMPK1_CBM domain-containing protein [Source:UniProtKB/TrEMBL;Acc:A0A2V2VKK6] | transcript_product=leucine-rich repeat protein (	C4B63_20g137
0.0370744	0.980744	0.0249672	0.0112047		0.189917	0.905345	-0.0953967	-0.0435154		C4B63_20g153-t42_1-p1	C4B63_20g153-t42_1-p1	482	C4B63_20g153-t42_1-p1 | transcript=C4B63_20g153-t42_1 | gene=C4B63_20g153 | organism=Trypanosoma_cruzi_Dm28c_2018 | gene_product=Delta-1-pyrroline-5-carboxylate synthase [Source:UniProtKB/TrEMBL;Acc:A0A2V2VII7] | transcript_product=pyrroline-5-carboxylate	C4B63_20g153
NaN	1	0	NaN		NaN	1	0	NaN		C4B63_20g157-t42_1-p1	C4B63_20g157-t42_1-p1	483	C4B63_20g157-t42_1-p1 | transcript=C4B63_20g157-t42_1 | gene=C4B63_20g157 | organism=Trypanosoma_cruzi_Dm28c_2018 | gene_product=Putative NADH dehydrogenase subunit NI8M [Source:UniProtKB/TrEMBL;Acc:A0A2V2WQ29] | transcript_product=NADH dehydrogenase subun	C4B63_20g157
1.43453	0.23536	-1.47782	-0.59611		NaN	1	0	NaN		C4B63_20g158-t42_1-p1	C4B63_20g158-t42_1-p1	484	C4B63_20g158-t42_1-p1 | transcript=C4B63_20g158-t42_1 | gene=C4B63_20g158 | organism=Trypanosoma_cruzi_Dm28c_2018 | gene_product=Putative mitochondrial RNA binding protein [Source:UniProtKB/TrEMBL;Acc:A0A2V2VHR0] | transcript_product=mitochondrial RNA bind	C4B63_20g158
NaN	1	0	NaN		NaN	1	0	NaN		C4B63_20g159-t42_1-p1	C4B63_20g159-t42_1-p1	485	C4B63_20g159-t42_1-p1 | transcript=C4B63_20g159-t42_1 | gene=C4B63_20g159 | organism=Trypanosoma_cruzi_Dm28c_2018 | gene_product=Conserved oligomeric Golgi complex subunit 5 [Source:UniProtKB/TrEMBL;Acc:A0A2V2VHU5] | transcript_product=Conserved oligomeric	C4B63_20g159
NaN	1	0	NaN		0.173012	0.713253	-0.39825	-0.13869		C4B63_20g161-t42_1-p1	C4B63_20g161-t42_1-p1	486	C4B63_20g161-t42_1-p1 | transcript=C4B63_20g161-t42_1 | gene=C4B63_20g161 | organism=Trypanosoma_cruzi_Dm28c_2018 | gene_product=Intraflagellar transport protein 22 | transcript_product=Intraflagellar transport protein 22 | location=PRFA01000020:397539-398	C4B63_20g161
NaN	1	0	NaN		NaN	1	0	NaN		C4B63_20g165-t42_1-p1	C4B63_20g165-t42_1-p1	487	C4B63_20g165-t42_1-p1 | transcript=C4B63_20g165-t42_1 | gene=C4B63_20g165 | organism=Trypanosoma_cruzi_Dm28c_2018 | gene_product=Cytoplasmic dynein 2 light intermediate chain 1 [Source:UniProtKB/TrEMBL;Acc:A0A2V2VIJ7] | transcript_product=dynein light inte	C4B63_20g165
NaN	1	0	NaN		2.11884	0.159381	1.13807	0.510665		C4B63_20g170-t42_1-p1	C4B63_20g170-t42_1-p1	488	C4B63_20g170-t42_1-p1 | transcript=C4B63_20g170-t42_1 | gene=C4B63_20g170 | organism=Trypanosoma_cruzi_Dm28c_2018 | gene_product=Glucosamine-6-phosphate isomerase [Source:UniProtKB/TrEMBL;Acc:A0A2V2VHR5] | transcript_product=glucosamine-6-phosphate isomera	C4B63_20g170
1.10222	0.83258	-0.296092	-0.139251		0.48237	0.795693	-0.203123	-0.0930461		C4B63_20g172-t42_1-p1	C4B63_20g172-t42_1-p1	489	C4B63_20g172-t42_1-p1 | transcript=C4B63_20g172-t42_1 | gene=C4B63_20g172 | organism=Trypanosoma_cruzi_Dm28c_2018 | gene_product=CCT-alpha [Source:UniProtKB/TrEMBL;Acc:A0A2V2VHS0] | transcript_product=chaperonin alpha subunit | location=PRFA01000020:415560	C4B63_20g172
NaN	1	0	NaN		NaN	1	0	NaN		C4B63_20g186-t42_1-p1	C4B63_20g186-t42_1-p1	491	C4B63_20g186-t42_1-p1 | transcript=C4B63_20g186-t42_1 | gene=C4B63_20g186 | organism=Trypanosoma_cruzi_Dm28c_2018 | gene_product=AB hydrolase-1 domain-containing protein [Source:UniProtKB/TrEMBL;Acc:A0A2V2VI56] | transcript_product=conserved hypothetical p	C4B63_20g186
NaN	1	0	NaN		0.39668	0.548886	-0.580462	-0.221672		C4B63_20g187-t42_1-p1	C4B63_20g187-t42_1-p1	492	C4B63_20g187-t42_1-p1 | transcript=C4B63_20g187-t42_1 | gene=C4B63_20g187 | organism=Trypanosoma_cruzi_Dm28c_2018 | gene_product=conserved hypothetical protein | transcript_product=conserved hypothetical protein | location=PRFA01000020:449699-450601(+) | p	C4B63_20g187
NaN	1	0	NaN		NaN	1	0	NaN		C4B63_20g19-t42_1-p1	C4B63_20g19-t42_1-p1	493	C4B63_20g19-t42_1-p1 | transcript=C4B63_20g19-t42_1 | gene=C4B63_20g19 | organism=Trypanosoma_cruzi_Dm28c_2018 | gene_product=Nucleoporin | transcript_product=Nucleoporin | location=PRFA01000020:33547-39876(+) | protein_length=2109 | sequence_SO=contig | S	C4B63_20g19
NaN	1	0	NaN		NaN	1	0	NaN		C4B63_20g20-t42_1-p1	C4B63_20g20-t42_1-p1	494	C4B63_20g20-t42_1-p1 | transcript=C4B63_20g20-t42_1 | gene=C4B63_20g20 | organism=Trypanosoma_cruzi_Dm28c_2018 | gene_product=conserved hypothetical protein | transcript_product=conserved hypothetical protein | location=PRFA01000020:40616-42463(+) | protei	C4B63_20g20
NaN	1	0	NaN		NaN	1	0	NaN		C4B63_20g214-t42_1-p1	C4B63_20g214-t42_1-p1	495	C4B63_20g214-t42_1-p1 | transcript=C4B63_20g214-t42_1 | gene=C4B63_20g214 | organism=Trypanosoma_cruzi_Dm28c_2018 | gene_product=conserved hypothetical protein | transcript_product=conserved hypothetical protein | location=PRFA01000020:504975-507218(+) | p	C4B63_20g214
NaN	1	0	NaN		NaN	1	0	NaN		C4B63_20g223-t42_1-p1	C4B63_20g223-t42_1-p1	496	C4B63_20g223-t42_1-p1 | transcript=C4B63_20g223-t42_1 | gene=C4B63_20g223 | organism=Trypanosoma_cruzi_Dm28c_2018 | gene_product=SHQ1 domain-containing protein [Source:UniProtKB/TrEMBL;Acc:A0A2V2VI19] | transcript_product=SHQ1 protein | location=PRFA010000	C4B63_20g223
NaN	1	0	NaN		NaN	1	0	NaN		C4B63_20g226-t42_1-p1	C4B63_20g226-t42_1-p1	497	C4B63_20g226-t42_1-p1 | transcript=C4B63_20g226-t42_1 | gene=C4B63_20g226 | organism=Trypanosoma_cruzi_Dm28c_2018 | gene_product=Importin N-terminal domain-containing protein [Source:UniProtKB/TrEMBL;Acc:A0A2V2VP13] | transcript_product=Probable importin s	C4B63_20g226
NaN	1	0	NaN		NaN	1	0	NaN		C4B63_20g302-t42_1-p1;C4B63_262g16-t42_1-p1;C4B63_20g303-t42_1-p1	C4B63_20g302-t42_1-p1;C4B63_262g16-t42_1-p1	498	C4B63_20g302-t42_1-p1 | transcript=C4B63_20g302-t42_1 | gene=C4B63_20g302 | organism=Trypanosoma_cruzi_Dm28c_2018 | gene_product=Methyl-accepting transducer domain-containing protein [Source:UniProtKB/TrEMBL;Acc:A0A2V2VHR4] | transcript_product=Flagellar a	C4B63_20g302
0.199388	0.892755	0.192201	0.0810596		0.670144	0.230592	1.20867	0.428863		C4B63_20g307-t42_1-p1	C4B63_20g307-t42_1-p1	499	C4B63_20g307-t42_1-p1 | transcript=C4B63_20g307-t42_1 | gene=C4B63_20g307 | organism=Trypanosoma_cruzi_Dm28c_2018 | gene_product=conserved hypothetical protein | transcript_product=conserved hypothetical protein | location=PRFA01000020:241737-244244(-) | p	C4B63_20g307
NaN	1	0	NaN		NaN	1	0	NaN		C4B63_20g311-t42_1-p1	C4B63_20g311-t42_1-p1	500	C4B63_20g311-t42_1-p1 | transcript=C4B63_20g311-t42_1 | gene=C4B63_20g311 | organism=Trypanosoma_cruzi_Dm28c_2018 | gene_product=conserved hypothetical protein | transcript_product=conserved hypothetical protein | location=PRFA01000020:235347-236804(-) | p	C4B63_20g311
0.392014	0.511284	1.11946	0.349276		1.66326	0.360332	-0.730363	-0.331993		C4B63_20g319-t42_1-p1	C4B63_20g319-t42_1-p1	501	C4B63_20g319-t42_1-p1 | transcript=C4B63_20g319-t42_1 | gene=C4B63_20g319 | organism=Trypanosoma_cruzi_Dm28c_2018 | gene_product=25 kDa translation elongation factor 1-beta [Source:UniProtKB/TrEMBL;Acc:A0A2V2VHK0] | transcript_product=25 kDa translation el	C4B63_20g319
NaN	1	0	NaN		NaN	1	0	NaN		C4B63_20g322-t42_1-p1	C4B63_20g322-t42_1-p1	503	C4B63_20g322-t42_1-p1 | transcript=C4B63_20g322-t42_1 | gene=C4B63_20g322 | organism=Trypanosoma_cruzi_Dm28c_2018 | gene_product=conserved hypothetical protein | transcript_product=conserved hypothetical protein | location=PRFA01000020:215898-216992(-) | p	C4B63_20g322
NaN	1	0	NaN		NaN	1	0	NaN		C4B63_20g356-t42_1-p1;C4B63_268g25-t42_1-p1	C4B63_20g356-t42_1-p1;C4B63_268g25-t42_1-p1	505	C4B63_20g356-t42_1-p1 | transcript=C4B63_20g356-t42_1 | gene=C4B63_20g356 | organism=Trypanosoma_cruzi_Dm28c_2018 | gene_product=conserved hypothetical protein | transcript_product=conserved hypothetical protein | location=PRFA01000020:153099-154367(-) | p	C4B63_20g356
0.858981	0.515125	0.838931	0.341856		1.96919	0.0559048	1.69168	0.712272		C4B63_20g41-t42_1-p1	C4B63_20g41-t42_1-p1	506	C4B63_20g41-t42_1-p1 | transcript=C4B63_20g41-t42_1 | gene=C4B63_20g41 | organism=Trypanosoma_cruzi_Dm28c_2018 | gene_product=Putative ATP-dependent RNA helicase [Source:UniProtKB/TrEMBL;Acc:A0A2V2VKV3] | transcript_product=ATP-dependent RNA helicase | loc	C4B63_20g41
0.105105	0.972094	-0.0515925	-0.0237001		1.11257	0.472877	0.587281	0.261219		C4B63_210g26-t42_1-p1;C4B63_258g31-t42_1-p1	C4B63_210g26-t42_1-p1;C4B63_258g31-t42_1-p1	508	C4B63_210g26-t42_1-p1 | transcript=C4B63_210g26-t42_1 | gene=C4B63_210g26 | organism=Trypanosoma_cruzi_Dm28c_2018 | gene_product=conserved hypothetical protein | transcript_product=conserved hypothetical protein | location=PRFA01000210:37653-39020(-) | pro	C4B63_210g26
0.0545094	0.934348	0.14072	0.04869		0.26322	0.723114	0.338343	0.134645		C4B63_210g35-t42_1-p1;C4B63_200g32-t42_1-p1	C4B63_210g35-t42_1-p1;C4B63_200g32-t42_1-p1	469	C4B63_210g35-t42_1-p1 | transcript=C4B63_210g35-t42_1 | gene=C4B63_210g35 | organism=Trypanosoma_cruzi_Dm28c_2018 | gene_product=Putative 3,2-trans-enoyl-CoA isomerase, mitochondrial [Source:UniProtKB/TrEMBL;Acc:A0A2V2UKJ4] | transcript_product=3,2-trans-e	C4B63_210g35
0.993251	0.42358	1.03155	0.414771		NaN	1	0	NaN		C4B63_212g12-t42_1-p1;C4B63_12g179-t42_1-p1	C4B63_212g12-t42_1-p1;C4B63_12g179-t42_1-p1	134	C4B63_212g12-t42_1-p1 | transcript=C4B63_212g12-t42_1 | gene=C4B63_212g12 | organism=Trypanosoma_cruzi_Dm28c_2018 | gene_product=ATPase ASNA1 homolog [Source:UniProtKB/TrEMBL;Acc:A0A2V2UKQ9] | transcript_product=anion-transporting ATPase-like | location=PR	C4B63_212g12
NaN	1	0	NaN		NaN	1	0	NaN		C4B63_212g17-t42_1-p1;C4B63_12g187-t42_1-p1	C4B63_212g17-t42_1-p1;C4B63_12g187-t42_1-p1	135	C4B63_212g17-t42_1-p1 | transcript=C4B63_212g17-t42_1 | gene=C4B63_212g17 | organism=Trypanosoma_cruzi_Dm28c_2018 | gene_product=conserved hypothetical protein | transcript_product=conserved hypothetical protein | location=PRFA01000212:29450-30004(+) | pro	C4B63_212g17
NaN	1	0	NaN		NaN	1	0	NaN		C4B63_212g19-t42_1-p1;C4B63_212g18-t42_1-p1	C4B63_212g19-t42_1-p1;C4B63_212g18-t42_1-p1	509	C4B63_212g19-t42_1-p1 | transcript=C4B63_212g19-t42_1 | gene=C4B63_212g19 | organism=Trypanosoma_cruzi_Dm28c_2018 | gene_product=Putative 40S ribosomal protein S21 [Source:UniProtKB/TrEMBL;Acc:A0A2V2UKN4] | transcript_product=40S ribosomal protein S21 | lo	C4B63_212g19
NaN	1	0	NaN		NaN	1	0	NaN		C4B63_212g24-t42_1-p1;C4B63_12g193-t42_1-p1	C4B63_212g24-t42_1-p1;C4B63_12g193-t42_1-p1	136	C4B63_212g24-t42_1-p1 | transcript=C4B63_212g24-t42_1 | gene=C4B63_212g24 | organism=Trypanosoma_cruzi_Dm28c_2018 | gene_product=conserved hypothetical protein | transcript_product=conserved hypothetical protein | location=PRFA01000212:37862-40771(+) | pro	C4B63_212g24
0.610819	0.4814	-1.01376	-0.369364		0.316819	0.789613	0.218288	0.0956551		C4B63_21g114-t42_1-p1	C4B63_21g114-t42_1-p1	510	C4B63_21g114-t42_1-p1 | transcript=C4B63_21g114-t42_1 | gene=C4B63_21g114 | organism=Trypanosoma_cruzi_Dm28c_2018 | gene_product=PKS_ER domain-containing protein [Source:UniProtKB/TrEMBL;Acc:A0A2V2VGQ9] | transcript_product=oxidoreductase | location=PRFA01	C4B63_21g114
NaN	1	0	NaN		NaN	1	0	NaN		C4B63_21g116-t42_1-p1;C4B63_199g23-t42_1-p1	C4B63_21g116-t42_1-p1;C4B63_199g23-t42_1-p1	431	C4B63_21g116-t42_1-p1 | transcript=C4B63_21g116-t42_1 | gene=C4B63_21g116 | organism=Trypanosoma_cruzi_Dm28c_2018 | gene_product=conserved hypothetical protein | transcript_product=conserved hypothetical protein | location=PRFA01000021:256036-258789(+) | p	C4B63_21g116
NaN	1	0	NaN		NaN	1	0	NaN		C4B63_21g247-t42_1-p1	C4B63_21g247-t42_1-p1	512	C4B63_21g247-t42_1-p1 | transcript=C4B63_21g247-t42_1 | gene=C4B63_21g247 | organism=Trypanosoma_cruzi_Dm28c_2018 | gene_product=conserved hypothetical protein | transcript_product=conserved hypothetical protein | location=PRFA01000021:387985-389349(-) | p	C4B63_21g247
NaN	1	0	NaN		NaN	1	0	NaN		C4B63_21g249-t42_1-p1	C4B63_21g249-t42_1-p1	513	C4B63_21g249-t42_1-p1 | transcript=C4B63_21g249-t42_1 | gene=C4B63_21g249 | organism=Trypanosoma_cruzi_Dm28c_2018 | gene_product=Putative nucleoside phosphatase [Source:UniProtKB/TrEMBL;Acc:A0A2V2VHD3] | transcript_product=nucleoside phosphatase | location	C4B63_21g249
0.304507	0.564616	0.960896	0.292552		1.07922	0.488076	-0.570805	-0.253845		C4B63_21g251-t42_1-p1	C4B63_21g251-t42_1-p1	514	C4B63_21g251-t42_1-p1 | transcript=C4B63_21g251-t42_1 | gene=C4B63_21g251 | organism=Trypanosoma_cruzi_Dm28c_2018 | gene_product=conserved hypothetical protein | transcript_product=conserved hypothetical protein | location=PRFA01000021:381721-383331(-) | p	C4B63_21g251
NaN	1	0	NaN		NaN	1	0	NaN		C4B63_21g255-t42_1-p1	C4B63_21g255-t42_1-p1	515	C4B63_21g255-t42_1-p1 | transcript=C4B63_21g255-t42_1 | gene=C4B63_21g255 | organism=Trypanosoma_cruzi_Dm28c_2018 | gene_product=Nop domain-containing protein [Source:UniProtKB/TrEMBL;Acc:A0A2V2VJ67] | transcript_product=Nucleolar protein 56 | location=PRF	C4B63_21g255
NaN	1	0	NaN		NaN	1	0	NaN		C4B63_21g256-t42_1-p1	C4B63_21g256-t42_1-p1	516	C4B63_21g256-t42_1-p1 | transcript=C4B63_21g256-t42_1 | gene=C4B63_21g256 | organism=Trypanosoma_cruzi_Dm28c_2018 | gene_product=conserved hypothetical protein | transcript_product=conserved hypothetical protein | location=PRFA01000021:373610-375157(-) | p	C4B63_21g256
NaN	1	0	NaN		3.33694	0.00771429	-3.22676	-1.39899		C4B63_21g261-t42_1-p1	C4B63_21g261-t42_1-p1	517	C4B63_21g261-t42_1-p1 | transcript=C4B63_21g261-t42_1 | gene=C4B63_21g261 | organism=Trypanosoma_cruzi_Dm28c_2018 | gene_product=Isocitrate dehydrogenase [NADP] [Source:UniProtKB/TrEMBL;Acc:A0A2V2VGY1] | transcript_product=isocitrate dehydrogenase [NADP],	C4B63_21g261
NaN	1	0	NaN		NaN	1	0	NaN		C4B63_21g267-t42_1-p1;C4B63_7g124-t42_1-p1;C4B63_21g272-t42_1-p1;C4B63_21g269-t42_1-p1	C4B63_21g267-t42_1-p1;C4B63_7g124-t42_1-p1;C4B63_21g272-t42_1-p1;C4B63_21g269-t42_1-p1	518	C4B63_21g267-t42_1-p1 | transcript=C4B63_21g267-t42_1 | gene=C4B63_21g267 | organism=Trypanosoma_cruzi_Dm28c_2018 | gene_product=conserved hypothetical protein | transcript_product=conserved hypothetical protein | location=PRFA01000021:345209-345985(-) | p	C4B63_21g267
1.48926	0.413959	-0.967583	-0.420524		0.246437	0.659795	0.472461	0.171292		C4B63_21g35-t42_1-p1	C4B63_21g35-t42_1-p1	519	C4B63_21g35-t42_1-p1 | transcript=C4B63_21g35-t42_1 | gene=C4B63_21g35 | organism=Trypanosoma_cruzi_Dm28c_2018 | gene_product=Putative Ras-related protein RabX1 [Source:UniProtKB/TrEMBL;Acc:A0A2V2VMN3] | transcript_product=Ras-related protein RabX1 | locat	C4B63_21g35
NaN	1	0	NaN		NaN	1	0	NaN		C4B63_21g40-t42_1-p1	C4B63_21g40-t42_1-p1	520	C4B63_21g40-t42_1-p1 | transcript=C4B63_21g40-t42_1 | gene=C4B63_21g40 | organism=Trypanosoma_cruzi_Dm28c_2018 | gene_product=conserved hypothetical protein | transcript_product=conserved hypothetical protein | location=PRFA01000021:89538-93368(+) | protei	C4B63_21g40
2.01306	0.501778	0.772748	0.356698		0.971893	0.490956	0.575733	0.252788		C4B63_21g47-t42_1-p1	C4B63_21g47-t42_1-p1	522	C4B63_21g47-t42_1-p1 | transcript=C4B63_21g47-t42_1 | gene=C4B63_21g47 | organism=Trypanosoma_cruzi_Dm28c_2018 | gene_product=Eukaryotic translation initiation factor 4 gamma 5 [Source:UniProtKB/TrEMBL;Acc:A0A2V2VHI6] | transcript_product=Eukaryotic transl	C4B63_21g47
0.401461	0.73086	-0.511076	-0.201286		0.775136	0.516215	0.54297	0.233759		C4B63_21g68-t42_1-p1	C4B63_21g68-t42_1-p1	523	C4B63_21g68-t42_1-p1 | transcript=C4B63_21g68-t42_1 | gene=C4B63_21g68 | organism=Trypanosoma_cruzi_Dm28c_2018 | gene_product=Putative small GTP-binding protein Rab11 [Source:UniProtKB/TrEMBL;Acc:A0A2V2VMT2] | transcript_product=small GTP-binding protein R	C4B63_21g68
NaN	1	0	NaN		NaN	1	0	NaN		C4B63_220g11-t42_1-p1;C4B63_149g18-t42_1-p1	C4B63_220g11-t42_1-p1;C4B63_149g18-t42_1-p1	242	C4B63_220g11-t42_1-p1 | transcript=C4B63_220g11-t42_1 | gene=C4B63_220g11 | organism=Trypanosoma_cruzi_Dm28c_2018 | gene_product=Beta propeller protein 1 [Source:UniProtKB/TrEMBL;Acc:A0A2V2UJY4] | transcript_product=Beta propeller protein 1 | location=PRFA	C4B63_220g11
0.219391	0.909071	-0.156187	-0.0685829		2.08927	0.4621	0.576384	0.272131		C4B63_220g9-t42_1-p1;C4B63_149g16-t42_1-p1	C4B63_220g9-t42_1-p1;C4B63_149g16-t42_1-p1	241	C4B63_220g9-t42_1-p1 | transcript=C4B63_220g9-t42_1 | gene=C4B63_220g9 | organism=Trypanosoma_cruzi_Dm28c_2018 | gene_product=CCR4-NOT transcription complex subunit 11 [Source:UniProtKB/TrEMBL;Acc:A0A2V2UN49] | transcript_product=conserved hypothetical pro	C4B63_220g9
NaN	1	0	NaN		NaN	1	0	NaN		C4B63_221g15-t42_1-p1;C4B63_16g274-t42_1-p1	C4B63_221g15-t42_1-p1;C4B63_16g274-t42_1-p1	318	C4B63_221g15-t42_1-p1 | transcript=C4B63_221g15-t42_1 | gene=C4B63_221g15 | organism=Trypanosoma_cruzi_Dm28c_2018 | gene_product=conserved hypothetical protein | transcript_product=conserved hypothetical protein | location=PRFA01000221:27797-30781(-) | pro	C4B63_221g15
NaN	1	0	NaN		NaN	1	0	NaN		C4B63_221g21-t42_1-p1;C4B63_16g280-t42_1-p1	C4B63_221g21-t42_1-p1;C4B63_16g280-t42_1-p1	319	C4B63_221g21-t42_1-p1 | transcript=C4B63_221g21-t42_1 | gene=C4B63_221g21 | organism=Trypanosoma_cruzi_Dm28c_2018 | gene_product=conserved hypothetical protein | transcript_product=conserved hypothetical protein | location=PRFA01000221:13496-15481(-) | pro	C4B63_221g21
NaN	1	0	NaN		NaN	1	0	NaN		C4B63_223g19-t42_1-p1	C4B63_223g19-t42_1-p1	524	C4B63_223g19-t42_1-p1 | transcript=C4B63_223g19-t42_1 | gene=C4B63_223g19 | organism=Trypanosoma_cruzi_Dm28c_2018 | gene_product=Putative retrotransposon hot spot protein (RHS,) [Source:UniProtKB/TrEMBL;Acc:A0A2V2UNU7] | transcript_product=retrotransposon	C4B63_223g19
NaN	1	0	NaN		NaN	1	0	NaN		C4B63_227g2-t42_1-p1;C4B63_4g375-t42_1-p1	C4B63_227g2-t42_1-p1;C4B63_4g375-t42_1-p1	525	C4B63_227g2-t42_1-p1 | transcript=C4B63_227g2-t42_1 | gene=C4B63_227g2 | organism=Trypanosoma_cruzi_Dm28c_2018 | gene_product=glucan 1,3-alpha-glucosidase | transcript_product=glucan 1,3-alpha-glucosidase | location=PRFA01000227:3668-5842(+) | protein_leng	C4B63_227g2
NaN	1	0	NaN		0.318264	0.795903	-0.213512	-0.09386		C4B63_22g113-t42_1-p1	C4B63_22g113-t42_1-p1	527	C4B63_22g113-t42_1-p1 | transcript=C4B63_22g113-t42_1 | gene=C4B63_22g113 | organism=Trypanosoma_cruzi_Dm28c_2018 | gene_product=Non-specific serine/threonine protein kinase [Source:UniProtKB/TrEMBL;Acc:A0A2V2VGQ2] | transcript_product=phosphatidylinositol	C4B63_22g113
0.259819	0.893063	-0.188183	-0.082231		2.30605	0.0587556	-1.58738	-0.6954		C4B63_22g162-t42_1-p1	C4B63_22g162-t42_1-p1	528	C4B63_22g162-t42_1-p1 | transcript=C4B63_22g162-t42_1 | gene=C4B63_22g162 | organism=Trypanosoma_cruzi_Dm28c_2018 | gene_product=Putative cysteine peptidase, Clan CA, family C2 [Source:UniProtKB/TrEMBL;Acc:A0A2V2VGS3] | transcript_product=cysteine peptidas	C4B63_22g162
NaN	1	0	NaN		NaN	1	0	NaN		C4B63_22g17-t42_1-p1	C4B63_22g17-t42_1-p1	529	C4B63_22g17-t42_1-p1 | transcript=C4B63_22g17-t42_1 | gene=C4B63_22g17 | organism=Trypanosoma_cruzi_Dm28c_2018 | gene_product=Leucine Rich Repeat | transcript_product=Leucine Rich Repeat | location=PRFA01000022:82770-83906(+) | protein_length=378 | sequenc	C4B63_22g17
0.251781	0.913797	-0.142822	-0.0641904		0.441419	0.654309	0.4191	0.174078		C4B63_22g173-t42_1-p1	C4B63_22g173-t42_1-p1	531	C4B63_22g173-t42_1-p1 | transcript=C4B63_22g173-t42_1 | gene=C4B63_22g173 | organism=Trypanosoma_cruzi_Dm28c_2018 | gene_product=Coatomer subunit beta [Source:UniProtKB/TrEMBL;Acc:A0A2V2VIM7] | transcript_product=coatomer beta subunit | location=PRFA010000	C4B63_22g173
NaN	1	0	NaN		NaN	1	0	NaN		C4B63_22g174-t42_1-p1	C4B63_22g174-t42_1-p1	532	C4B63_22g174-t42_1-p1 | transcript=C4B63_22g174-t42_1 | gene=C4B63_22g174 | organism=Trypanosoma_cruzi_Dm28c_2018 | gene_product=Putative exosome-associated protein 1 [Source:UniProtKB/TrEMBL;Acc:A0A2V2VG56] | transcript_product=exosome-associated protein	C4B63_22g174
1.50246	0.229505	-1.49066	-0.606208		1.93964	0.0276863	2.21211	0.884764		C4B63_22g178-t42_1-p1	C4B63_22g178-t42_1-p1	533	C4B63_22g178-t42_1-p1 | transcript=C4B63_22g178-t42_1 | gene=C4B63_22g178 | organism=Trypanosoma_cruzi_Dm28c_2018 | gene_product=Paralyzed flagella protein 16 [Source:UniProtKB/TrEMBL;Acc:A0A2V2VGU2] | transcript_product=paralyzed flagella protein 16 | loc	C4B63_22g178
0.912147	0.252067	1.55064	0.555058		NaN	1	0	NaN		C4B63_22g293-t42_1-p1	C4B63_22g293-t42_1-p1	536	C4B63_22g293-t42_1-p1 | transcript=C4B63_22g293-t42_1 | gene=C4B63_22g293 | organism=Trypanosoma_cruzi_Dm28c_2018 | gene_product=Putative transmembrane protein [Source:UniProtKB/TrEMBL;Acc:A0A2V2VG28] | transcript_product=transmembrane protein | location=P	C4B63_22g293
NaN	1	0	NaN		NaN	1	0	NaN		C4B63_22g298-t42_1-p1	C4B63_22g298-t42_1-p1	537	C4B63_22g298-t42_1-p1 | transcript=C4B63_22g298-t42_1 | gene=C4B63_22g298 | organism=Trypanosoma_cruzi_Dm28c_2018 | gene_product=Non cytoplasmic domain containing protein, conserved [Source:UniProtKB/TrEMBL;Acc:A0A2V2VFQ9] | transcript_product=conserved hy	C4B63_22g298
NaN	1	0	NaN		NaN	1	0	NaN		C4B63_22g314-t42_1-p1	C4B63_22g314-t42_1-p1	538	C4B63_22g314-t42_1-p1 | transcript=C4B63_22g314-t42_1 | gene=C4B63_22g314 | organism=Trypanosoma_cruzi_Dm28c_2018 | gene_product=conserved hypothetical protein | transcript_product=conserved hypothetical protein | location=PRFA01000022:16724-18595(-) | pro	C4B63_22g314
NaN	1	0	NaN		NaN	1	0	NaN		C4B63_22g39-t42_1-p1;C4B63_22g36-t42_1-p1;C4B63_22g31-t42_1-p1;C4B63_22g27-t42_1-p1	C4B63_22g39-t42_1-p1;C4B63_22g36-t42_1-p1;C4B63_22g31-t42_1-p1;C4B63_22g27-t42_1-p1	535	C4B63_22g39-t42_1-p1 | transcript=C4B63_22g39-t42_1 | gene=C4B63_22g39 | organism=Trypanosoma_cruzi_Dm28c_2018 | gene_product=Putative Cell cycle checkpoint protein RAD1-like [Source:UniProtKB/TrEMBL;Acc:A0A2V2VG51] | transcript_product=Cell cycle checkpoi	C4B63_22g39
NaN	1	0	NaN		0.614744	0.159652	1.59306	0.503564		C4B63_22g59-t42_1-p1	C4B63_22g59-t42_1-p1	539	C4B63_22g59-t42_1-p1 | transcript=C4B63_22g59-t42_1 | gene=C4B63_22g59 | organism=Trypanosoma_cruzi_Dm28c_2018 | gene_product=CTP synthase [Source:UniProtKB/TrEMBL;Acc:A0A2V2VJH4] | transcript_product=cytidine triphosphate synthase | location=PRFA01000022:	C4B63_22g59
NaN	1	0	NaN		NaN	1	0	NaN		C4B63_22g69-t42_1-p1	C4B63_22g69-t42_1-p1	541	C4B63_22g69-t42_1-p1 | transcript=C4B63_22g69-t42_1 | gene=C4B63_22g69 | organism=Trypanosoma_cruzi_Dm28c_2018 | gene_product=Putative serine/threonine protein phosphatase 2A regulatory subunit [Source:UniProtKB/TrEMBL;Acc:A0A2V2VFZ0] | transcript_product=	C4B63_22g69
NaN	1	0	NaN		NaN	1	0	NaN		C4B63_22g71-t42_1-p1	C4B63_22g71-t42_1-p1	542	C4B63_22g71-t42_1-p1 | transcript=C4B63_22g71-t42_1 | gene=C4B63_22g71 | organism=Trypanosoma_cruzi_Dm28c_2018 | gene_product=Overproducer of inositol protein 10 homolog | transcript_product=Overproducer of inositol protein 10 homolog | location=PRFA010000	C4B63_22g71
2.12709	0.0374	-2.53528	-1.01147		0.741507	0.348876	-0.855941	-0.338373		C4B63_22g72-t42_1-p1	C4B63_22g72-t42_1-p1	543	C4B63_22g72-t42_1-p1 | transcript=C4B63_22g72-t42_1 | gene=C4B63_22g72 | organism=Trypanosoma_cruzi_Dm28c_2018 | gene_product=conserved hypothetical protein | transcript_product=conserved hypothetical protein | location=PRFA01000022:188947-190914(+) | prot	C4B63_22g72
NaN	1	0	NaN		NaN	1	0	NaN		C4B63_22g738c-t42_1-p1	C4B63_22g738c-t42_1-p1	544	C4B63_22g738c-t42_1-p1 | transcript=C4B63_22g738c-t42_1 | gene=C4B63_22g738c | organism=Trypanosoma_cruzi_Dm28c_2018 | gene_product=Putative calpain-like cysteine peptidase [Source:UniProtKB/TrEMBL;Acc:A0A2V2VH45] | transcript_product=calpain-like cysteine	C4B63_22g738c
0.026235	0.965894	-0.0975978	-0.0300569		0.680395	0.159714	1.55101	0.51086		C4B63_22g77-t42_1-p1	C4B63_22g77-t42_1-p1	545	C4B63_22g77-t42_1-p1 | transcript=C4B63_22g77-t42_1 | gene=C4B63_22g77 | organism=Trypanosoma_cruzi_Dm28c_2018 | gene_product=conserved hypothetical protein | transcript_product=conserved hypothetical protein | location=PRFA01000022:201102-203879(+) | prot	C4B63_22g77
NaN	1	0	NaN		1.07978	0.0404	-2.39323	-0.78675		C4B63_22g81-t42_1-p1	C4B63_22g81-t42_1-p1	546	C4B63_22g81-t42_1-p1 | transcript=C4B63_22g81-t42_1 | gene=C4B63_22g81 | organism=Trypanosoma_cruzi_Dm28c_2018 | gene_product=Vesicle-fusing ATPase [Source:UniProtKB/TrEMBL;Acc:A0A2V2VID5] | transcript_product=vesicular-fusion protein nsf | location=PRFA01	C4B63_22g81
NaN	1	0	NaN		NaN	1	0	NaN		C4B63_22g93-t42_1-p1	C4B63_22g93-t42_1-p1	547	C4B63_22g93-t42_1-p1 | transcript=C4B63_22g93-t42_1 | gene=C4B63_22g93 | organism=Trypanosoma_cruzi_Dm28c_2018 | gene_product=Transmembrane protein, conserved [Source:UniProtKB/TrEMBL;Acc:A0A2V2VJP7] | transcript_product=transmembrane protein, conserved |	C4B63_22g93
0.896031	0.459421	0.939685	0.377531		NaN	1	0	NaN		C4B63_22g95-t42_1-p1	C4B63_22g95-t42_1-p1	548	C4B63_22g95-t42_1-p1 | transcript=C4B63_22g95-t42_1 | gene=C4B63_22g95 | organism=Trypanosoma_cruzi_Dm28c_2018 | gene_product=conserved hypothetical protein | transcript_product=conserved hypothetical protein | location=PRFA01000022:252731-254713(+) | prot	C4B63_22g95
1.45991	0.586142	0.620385	0.282345		0.210855	0.822133	0.186061	0.0794433		C4B63_230g12-t42_1-p1;C4B63_6g205-t42_1-p1	C4B63_230g12-t42_1-p1;C4B63_6g205-t42_1-p1	549	C4B63_230g12-t42_1-p1 | transcript=C4B63_230g12-t42_1 | gene=C4B63_230g12 | organism=Trypanosoma_cruzi_Dm28c_2018 | gene_product=CS domain-containing protein [Source:UniProtKB/TrEMBL;Acc:A0A2V2UQ31] | transcript_product=Mitochondrial import receptor subuni	C4B63_230g12
NaN	1	0	NaN		NaN	1	0	NaN		C4B63_230g17-t42_1-p1;C4B63_6g209-t42_1-p1	C4B63_230g17-t42_1-p1;C4B63_6g209-t42_1-p1	550	C4B63_230g17-t42_1-p1 | transcript=C4B63_230g17-t42_1 | gene=C4B63_230g17 | organism=Trypanosoma_cruzi_Dm28c_2018 | gene_product=conserved hypothetical protein | transcript_product=conserved hypothetical protein | location=PRFA01000230:40448-41053(+) | pro	C4B63_230g17
0.240616	0.617012	-0.938887	-0.265345		0.12293	0.735426	-0.415726	-0.128477		C4B63_231g29-t42_1-p1;C4B63_35g75-t42_1-p1;C4B63_35g78-t42_1-p1;C4B63_35g99-t42_1-p1;C4B63_35g98-t42_1-p1;C4B63_35g97-t42_1-p1;C4B63_35g96-t42_1-p1;C4B63_35g95-t42_1-p1;C4B63_35g94-t42_1-p1;C4B63_35g93-t42_1-p1;C4B63_35g92-t42_1-p1;C4B63_35g91-t42_1-p1;C4B63_35g76-t42_1-p1;C4B63_35g90-t42_1-p1;C4B63_35g88-t42_1-p1;C4B63_35g87-t42_1-p1;C4B63_35g86-t42_1-p1;C4B63_35g85-t42_1-p1;C4B63_35g84-t42_1-p1;C4B63_35g83-t42_1-p1;C4B63_35g82-t42_1-p1;C4B63_35g81-t42_1-p1;C4B63_35g80-t42_1-p1;C4B63_35g79-t42_1-p1;C4B63_35g89-t42_1-p1;C4B63_35g61-t42_1-p1;C4B63_35g64-t42_1-p1;C4B63_35g65-t42_1-p1;C4B63_35g51-t42_1-p1;C4B63_35g63-t42_1-p1;C4B63_35g72-t42_1-p1;C4B63_35g71-t42_1-p1;C4B63_35g70-t42_1-p1;C4B63_35g69-t42_1-p1;C4B63_35g68-t42_1-p1;C4B63_35g67-t42_1-p1;C4B63_35g66-t42_1-p1;C4B63_35g53-t42_1-p1;C4B63_35g57-t42_1-p1;C4B63_35g62-t42_1-p1;C4B63_35g52-t42_1-p1;C4B63_35g74-t42_1-p1;C4B63_35g60-t42_1-p1;C4B63_35g59-t42_1-p1;C4B63_35g58-t42_1-p1;C4B63_231g30-t42_1-p1;C4B63_35g56-t42_1-p1;C4B63_35g55-t42_1-p1;C4B63_35g54-t42_1-p1;C4B63_231g31-t42_1-p1;C4B63_35g73-t42_1-p1	C4B63_231g29-t42_1-p1;C4B63_35g75-t42_1-p1;C4B63_35g78-t42_1-p1;C4B63_35g99-t42_1-p1;C4B63_35g98-t42_1-p1;C4B63_35g97-t42_1-p1;C4B63_35g96-t42_1-p1;C4B63_35g95-t42_1-p1;C4B63_35g94-t42_1-p1;C4B63_35g93-t42_1-p1;C4B63_35g92-t42_1-p1;C4B63_35g91-t42_1-p1;C4B63_35g76-t42_1-p1;C4B63_35g90-t42_1-p1;C4B63_35g88-t42_1-p1;C4B63_35g87-t42_1-p1;C4B63_35g86-t42_1-p1;C4B63_35g85-t42_1-p1;C4B63_35g84-t42_1-p1;C4B63_35g83-t42_1-p1;C4B63_35g82-t42_1-p1;C4B63_35g81-t42_1-p1;C4B63_35g80-t42_1-p1;C4B63_35g79-t42_1-p1;C4B63_35g89-t42_1-p1;C4B63_35g61-t42_1-p1;C4B63_35g64-t42_1-p1;C4B63_35g65-t42_1-p1;C4B63_35g51-t42_1-p1;C4B63_35g63-t42_1-p1;C4B63_35g72-t42_1-p1;C4B63_35g71-t42_1-p1;C4B63_35g70-t42_1-p1;C4B63_35g69-t42_1-p1;C4B63_35g68-t42_1-p1;C4B63_35g67-t42_1-p1;C4B63_35g66-t42_1-p1;C4B63_35g53-t42_1-p1;C4B63_35g57-t42_1-p1;C4B63_35g62-t42_1-p1;C4B63_35g52-t42_1-p1;C4B63_35g74-t42_1-p1;C4B63_35g60-t42_1-p1;C4B63_35g59-t42_1-p1;C4B63_35g58-t42_1-p1;C4B63_231g30-t42_1-p1;C4B63_35g56-t42_1-p1;C4B63_35g55-t42_1-p1;C4B63_35g54-t42_1-p1;C4B63_231g31-t42_1-p1;C4B63_35g73-t42_1-p1	553	C4B63_231g29-t42_1-p1 | transcript=C4B63_231g29-t42_1 | gene=C4B63_231g29 | organism=Trypanosoma_cruzi_Dm28c_2018 | gene_product=Flagellar calcium-binding 24 kDa protein [Source:UniProtKB/TrEMBL;Acc:A0A2V2V8N5] | transcript_product=flagellar calcium-bindin	C4B63_231g29
NaN	1	0	NaN		NaN	1	0	NaN		C4B63_232g18-t42_1-p1	C4B63_232g18-t42_1-p1	554	C4B63_232g18-t42_1-p1 | transcript=C4B63_232g18-t42_1 | gene=C4B63_232g18 | organism=Trypanosoma_cruzi_Dm28c_2018 | gene_product=KH_dom_type_1 domain-containing protein [Source:UniProtKB/TrEMBL;Acc:A0A2V2UQ09] | transcript_product=exosome complex exonuclea	C4B63_232g18
0.746188	0.280059	1.53091	0.52039		0.6444	0.356365	-0.870916	-0.333638		C4B63_233g5-t42_1-p1	C4B63_233g5-t42_1-p1	558	C4B63_233g5-t42_1-p1 | transcript=C4B63_233g5-t42_1 | gene=C4B63_233g5 | organism=Trypanosoma_cruzi_Dm28c_2018 | gene_product=Proteasomal ubiquitin receptor ADRM1 | transcript_product=Proteasomal ubiquitin receptor ADRM1 | location=PRFA01000233:19152-19895	C4B63_233g5
0.41602	0.421683	1.43513	0.413794		0.300785	0.598422	-0.550302	-0.200586		C4B63_234g11-t42_1-p1;C4B63_78g12-t42_1-p1;C4B63_78g11-t42_1-p1;C4B63_78g13-t42_1-p1;C4B63_78g10-t42_1-p1	C4B63_234g11-t42_1-p1	559	C4B63_234g11-t42_1-p1 | transcript=C4B63_234g11-t42_1 | gene=C4B63_234g11 | organism=Trypanosoma_cruzi_Dm28c_2018 | gene_product=DUF3437 domain-containing protein [Source:UniProtKB/TrEMBL;Acc:A0A2V2UK09] | transcript_product=conserved hypothetical protein	C4B63_234g11
NaN	1	0	NaN		NaN	1	0	NaN		C4B63_235g10-t42_1-p1;C4B63_1g34-t42_1-p1	C4B63_235g10-t42_1-p1;C4B63_1g34-t42_1-p1	561	C4B63_235g10-t42_1-p1 | transcript=C4B63_235g10-t42_1 | gene=C4B63_235g10 | organism=Trypanosoma_cruzi_Dm28c_2018 | gene_product=conserved hypothetical protein | transcript_product=conserved hypothetical protein | location=PRFA01000235:15330-18179(+) | pro	C4B63_235g10
0.365072	0.620693	-0.7677	-0.266714		0.10604	0.753983	-0.384378	-0.116223		C4B63_235g5-t42_1-p1;C4B63_1g29-t42_1-p1	C4B63_235g5-t42_1-p1;C4B63_1g29-t42_1-p1	461	C4B63_235g5-t42_1-p1 | transcript=C4B63_235g5-t42_1 | gene=C4B63_235g5 | organism=Trypanosoma_cruzi_Dm28c_2018 | gene_product=Ubiquinone biosynthesis protein COQ4 homolog, mitochondrial [Source:UniProtKB/TrEMBL;Acc:A0A2V2UJZ5] | transcript_product=ubiquino	C4B63_235g5
NaN	1	0	NaN		NaN	1	0	NaN		C4B63_238g14-t42_1-p1;C4B63_142g3-t42_1-p1;C4B63_114g43-t42_1-p1	C4B63_238g14-t42_1-p1;C4B63_142g3-t42_1-p1;C4B63_114g43-t42_1-p1	84	C4B63_238g14-t42_1-p1 | transcript=C4B63_238g14-t42_1 | gene=C4B63_238g14 | organism=Trypanosoma_cruzi_Dm28c_2018 | gene_product=conserved hypothetical protein | transcript_product=conserved hypothetical protein | location=PRFA01000238:12888-14291(-) | pro	C4B63_238g14
NaN	1	0	NaN		NaN	1	0	NaN		C4B63_238g18-t42_1-p1	C4B63_238g18-t42_1-p1	562	C4B63_238g18-t42_1-p1 | transcript=C4B63_238g18-t42_1 | gene=C4B63_238g18 | organism=Trypanosoma_cruzi_Dm28c_2018 | gene_product=Putative GMP synthase [Source:UniProtKB/TrEMBL;Acc:A0A2V2UPP4] | transcript_product=GMP synthase(fragment) | location=PRFA01000	C4B63_238g18
NaN	1	0	NaN		NaN	1	0	NaN		C4B63_23g119-t42_1-p1	C4B63_23g119-t42_1-p1	564	C4B63_23g119-t42_1-p1 | transcript=C4B63_23g119-t42_1 | gene=C4B63_23g119 | organism=Trypanosoma_cruzi_Dm28c_2018 | gene_product=conserved hypothetical protein | transcript_product=conserved hypothetical protein | location=PRFA01000023:416850-419288(+) | p	C4B63_23g119
1.05308	0.290027	1.30584	0.505623		NaN	1	0	NaN		C4B63_23g1250c-t42_1-p1	C4B63_23g1250c-t42_1-p1	566	C4B63_23g1250c-t42_1-p1 | transcript=C4B63_23g1250c-t42_1 | gene=C4B63_23g1250c | organism=Trypanosoma_cruzi_Dm28c_2018 | gene_product=SHSP domain-containing protein [Source:UniProtKB/TrEMBL;Acc:Q4PLA7] | transcript_product=heat shock protein 20 | location	C4B63_23g1250c
0.0987454	0.852899	0.416908	0.118654		NaN	1	0	NaN		C4B63_23g147-t42_1-p1;C4B63_12g240-t42_1-p1;C4B63_10g284-t42_1-p1	C4B63_23g147-t42_1-p1;C4B63_12g240-t42_1-p1;C4B63_10g284-t42_1-p1	39	C4B63_23g147-t42_1-p1 | transcript=C4B63_23g147-t42_1 | gene=C4B63_23g147 | organism=Trypanosoma_cruzi_Dm28c_2018 | gene_product=Putative 40S ribosomal protein S15A [Source:UniProtKB/TrEMBL;Acc:A0A2V2VSP9] | transcript_product=40S ribosomal protein S15A |	C4B63_23g147
1.75191	0.33869	1.06612	0.468803		0.33025	0.581207	0.554849	0.206127		C4B63_23g203-t42_1-p1	C4B63_23g203-t42_1-p1	568	C4B63_23g203-t42_1-p1 | transcript=C4B63_23g203-t42_1 | gene=C4B63_23g203 | organism=Trypanosoma_cruzi_Dm28c_2018 | gene_product=Putative katanin [Source:UniProtKB/TrEMBL;Acc:A0A2V2VIE0] | transcript_product=katanin | location=PRFA01000023:280863-282197(-)	C4B63_23g203
NaN	1	0	NaN		0.600452	0.277409	1.0504	0.377414		C4B63_23g204-t42_1-p1	C4B63_23g204-t42_1-p1	569	C4B63_23g204-t42_1-p1 | transcript=C4B63_23g204-t42_1 | gene=C4B63_23g204 | organism=Trypanosoma_cruzi_Dm28c_2018 | gene_product=PFK domain-containing protein [Source:UniProtKB/TrEMBL;Acc:A0A2V2VFY4] | transcript_product=ATP-dependent 6-phosphofructokinase	C4B63_23g204
NaN	1	0	NaN		NaN	1	0	NaN		C4B63_23g208-t42_1-p1	C4B63_23g208-t42_1-p1	570	C4B63_23g208-t42_1-p1 | transcript=C4B63_23g208-t42_1 | gene=C4B63_23g208 | organism=Trypanosoma_cruzi_Dm28c_2018 | gene_product=TPR_REGION domain-containing protein [Source:UniProtKB/TrEMBL;Acc:A0A2V2VFB3] | transcript_product=RNA polymerase-associated pr	C4B63_23g208
0.042972	0.977479	-0.0313371	-0.0139359		0.568195	0.716995	-0.318602	-0.141649		C4B63_23g211-t42_1-p1	C4B63_23g211-t42_1-p1	571	C4B63_23g211-t42_1-p1 | transcript=C4B63_23g211-t42_1 | gene=C4B63_23g211 | organism=Trypanosoma_cruzi_Dm28c_2018 | gene_product=Protein kinase domain-containing protein [Source:UniProtKB/TrEMBL;Acc:A0A2V2VF70] | transcript_product=protein kinase(fragment)	C4B63_23g211
0.289962	0.897919	0.165594	0.0742277		1.09632	0.0405556	-2.34359	-0.779864		C4B63_23g212-t42_1-p1	C4B63_23g212-t42_1-p1	572	C4B63_23g212-t42_1-p1 | transcript=C4B63_23g212-t42_1 | gene=C4B63_23g212 | organism=Trypanosoma_cruzi_Dm28c_2018 | gene_product=Putative serine/threonine-protein kinase [Source:UniProtKB/TrEMBL;Acc:A0A2V2VGB1] | transcript_product=serine/threonine-protein	C4B63_23g212
NaN	1	0	NaN		NaN	1	0	NaN		C4B63_23g214-t42_1-p1	C4B63_23g214-t42_1-p1	573	C4B63_23g214-t42_1-p1 | transcript=C4B63_23g214-t42_1 | gene=C4B63_23g214 | organism=Trypanosoma_cruzi_Dm28c_2018 | gene_product=conserved hypothetical protein | transcript_product=conserved hypothetical protein | location=PRFA01000023:260734-261933(-) | p	C4B63_23g214
0.10906	0.971182	-0.0574322	-0.0262203		0.410756	0.66332	0.407918	0.168429		C4B63_23g217-t42_1-p1	C4B63_23g217-t42_1-p1	574	C4B63_23g217-t42_1-p1 | transcript=C4B63_23g217-t42_1 | gene=C4B63_23g217 | organism=Trypanosoma_cruzi_Dm28c_2018 | gene_product=Present in the outer mitochondrial membrane proteome 24 [Source:UniProtKB/TrEMBL;Acc:A0A2V2VIT8] | transcript_product=Present i	C4B63_23g217
NaN	1	0	NaN		NaN	1	0	NaN		C4B63_23g219-t42_1-p1	C4B63_23g219-t42_1-p1	575	C4B63_23g219-t42_1-p1 | transcript=C4B63_23g219-t42_1 | gene=C4B63_23g219 | organism=Trypanosoma_cruzi_Dm28c_2018 | gene_product=YCG1 | transcript_product=YCG1 | location=PRFA01000023:244605-246338(-) | protein_length=577 | sequence_SO=contig | SO=protein_	C4B63_23g219
NaN	1	0	NaN		NaN	1	0	NaN		C4B63_23g224-t42_1-p1	C4B63_23g224-t42_1-p1	576	C4B63_23g224-t42_1-p1 | transcript=C4B63_23g224-t42_1 | gene=C4B63_23g224 | organism=Trypanosoma_cruzi_Dm28c_2018 | gene_product=conserved hypothetical protein | transcript_product=conserved hypothetical protein | location=PRFA01000023:232782-233807(-) | p	C4B63_23g224
NaN	1	0	NaN		NaN	1	0	NaN		C4B63_23g226-t42_1-p1	C4B63_23g226-t42_1-p1	577	C4B63_23g226-t42_1-p1 | transcript=C4B63_23g226-t42_1 | gene=C4B63_23g226 | organism=Trypanosoma_cruzi_Dm28c_2018 | gene_product=conserved hypothetical protein | transcript_product=conserved hypothetical protein | location=PRFA01000023:227700-228512(-) | p	C4B63_23g226
NaN	1	0	NaN		NaN	1	0	NaN		C4B63_23g230-t42_1-p1	C4B63_23g230-t42_1-p1	578	C4B63_23g230-t42_1-p1 | transcript=C4B63_23g230-t42_1 | gene=C4B63_23g230 | organism=Trypanosoma_cruzi_Dm28c_2018 | gene_product=Putative intraflagellar transport protein C3 [Source:UniProtKB/TrEMBL;Acc:A0A2V2VLE6] | transcript_product=Putative intraflagel	C4B63_23g230
NaN	1	0	NaN		NaN	1	0	NaN		C4B63_23g264-t42_1-p1	C4B63_23g264-t42_1-p1	580	C4B63_23g264-t42_1-p1 | transcript=C4B63_23g264-t42_1 | gene=C4B63_23g264 | organism=Trypanosoma_cruzi_Dm28c_2018 | gene_product=ANK_REP_REGION domain-containing protein [Source:UniProtKB/TrEMBL;Acc:A0A2V2VI77] | transcript_product=6-phosphofructo-2-kinase	C4B63_23g264
NaN	1	0	NaN		NaN	1	0	NaN		C4B63_23g269-t42_1-p1	C4B63_23g269-t42_1-p1	581	C4B63_23g269-t42_1-p1 | transcript=C4B63_23g269-t42_1 | gene=C4B63_23g269 | organism=Trypanosoma_cruzi_Dm28c_2018 | gene_product=conserved hypothetical protein | transcript_product=conserved hypothetical protein | location=PRFA01000023:135352-136152(-) | p	C4B63_23g269
2.11621	0.0784211	-2.09045	-0.863601		NaN	1	0	NaN		C4B63_23g275-t42_1-p1	C4B63_23g275-t42_1-p1	582	C4B63_23g275-t42_1-p1 | transcript=C4B63_23g275-t42_1 | gene=C4B63_23g275 | organism=Trypanosoma_cruzi_Dm28c_2018 | gene_product=Putative ATP-dependent DEAD/H RNA helicase [Source:UniProtKB/TrEMBL;Acc:A0A2V2VFS2] | transcript_product=ATP-dependent DEAD/H R	C4B63_23g275
NaN	1	0	NaN		NaN	1	0	NaN		C4B63_23g29-t42_1-p1	C4B63_23g29-t42_1-p1	583	C4B63_23g29-t42_1-p1 | transcript=C4B63_23g29-t42_1 | gene=C4B63_23g29 | organism=Trypanosoma_cruzi_Dm28c_2018 | gene_product=RNA-binding protein | transcript_product=RNA-binding protein | location=PRFA01000023:71381-73900(+) | protein_length=839 | sequenc	C4B63_23g29
0.385347	0.73098	0.511079	0.199773		1.82535	0.565455	-0.450165	-0.213347		C4B63_23g31-t42_1-p1	C4B63_23g31-t42_1-p1	584	C4B63_23g31-t42_1-p1 | transcript=C4B63_23g31-t42_1 | gene=C4B63_23g31 | organism=Trypanosoma_cruzi_Dm28c_2018 | gene_product=Putative 26S protease regulatory subunit [Source:UniProtKB/TrEMBL;Acc:A0A2V2VIM1] | transcript_product=26S protease regulatory sub	C4B63_23g31
0.381483	0.72754	0.506239	0.197919		0.205026	0.667517	0.470816	0.163076		C4B63_23g39-t42_1-p1	C4B63_23g39-t42_1-p1	585	C4B63_23g39-t42_1-p1 | transcript=C4B63_23g39-t42_1 | gene=C4B63_23g39 | organism=Trypanosoma_cruzi_Dm28c_2018 | gene_product=Methyltransf_25 domain-containing protein [Source:UniProtKB/TrEMBL;Acc:A0A2V2VG40] | transcript_product=arginine N-methyltransfera	C4B63_23g39
NaN	1	0	NaN		NaN	1	0	NaN		C4B63_23g70-t42_1-p1	C4B63_23g70-t42_1-p1	586	C4B63_23g70-t42_1-p1 | transcript=C4B63_23g70-t42_1 | gene=C4B63_23g70 | organism=Trypanosoma_cruzi_Dm28c_2018 | gene_product=Putative ubiquinone biosynthesis protein COQ7 [Source:UniProtKB/TrEMBL;Acc:A0A2V2VIX0] | transcript_product=ubiquinone biosynthesi	C4B63_23g70
NaN	1	0	NaN		NaN	1	0	NaN		C4B63_23g71-t42_1-p1	C4B63_23g71-t42_1-p1	587	C4B63_23g71-t42_1-p1 | transcript=C4B63_23g71-t42_1 | gene=C4B63_23g71 | organism=Trypanosoma_cruzi_Dm28c_2018 | gene_product=conserved hypothetical protein | transcript_product=conserved hypothetical protein | location=PRFA01000023:312905-313465(+) | prot	C4B63_23g71
NaN	1	0	NaN		NaN	1	0	NaN		C4B63_23g73-t42_1-p1	C4B63_23g73-t42_1-p1	588	C4B63_23g73-t42_1-p1 | transcript=C4B63_23g73-t42_1 | gene=C4B63_23g73 | organism=Trypanosoma_cruzi_Dm28c_2018 | gene_product=conserved hypothetical protein | transcript_product=conserved hypothetical protein | location=PRFA01000023:315066-316058(+) | prot	C4B63_23g73
NaN	1	0	NaN		0.286975	0.749738	0.289206	0.120159		C4B63_23g75-t42_1-p1	C4B63_23g75-t42_1-p1	589	C4B63_23g75-t42_1-p1 | transcript=C4B63_23g75-t42_1 | gene=C4B63_23g75 | organism=Trypanosoma_cruzi_Dm28c_2018 | gene_product=Putative enoyl-CoA hydratase, mitochondrial [Source:UniProtKB/TrEMBL;Acc:A0A2V2XB82] | transcript_product=enoyl-CoA hydratase, mit	C4B63_23g75
NaN	1	0	NaN		NaN	1	0	NaN		C4B63_23g89c-t42_1-p1	C4B63_23g89c-t42_1-p1	591	C4B63_23g89c-t42_1-p1 | transcript=C4B63_23g89c-t42_1 | gene=C4B63_23g89c | organism=Trypanosoma_cruzi_Dm28c_2018 | gene_product=Putative 60S acidic ribosomal protein P2 [Source:UniProtKB/TrEMBL;Acc:A0A2V2VF28] | transcript_product=60S acidic ribosomal pro	C4B63_23g89c
NaN	1	0	NaN		NaN	1	0	NaN		C4B63_242g34-t42_1-p1;C4B63_76g15-t42_1-p1	C4B63_242g34-t42_1-p1;C4B63_76g15-t42_1-p1	594	C4B63_242g34-t42_1-p1 | transcript=C4B63_242g34-t42_1 | gene=C4B63_242g34 | organism=Trypanosoma_cruzi_Dm28c_2018 | gene_product=SUI1 domain-containing protein [Source:UniProtKB/TrEMBL;Acc:A0A2V2UJR8] | transcript_product=Eukaryotic translation initiation	C4B63_242g34
NaN	1	0	NaN		NaN	1	0	NaN		C4B63_24g190-t42_1-p1	C4B63_24g190-t42_1-p1	601	C4B63_24g190-t42_1-p1 | transcript=C4B63_24g190-t42_1 | gene=C4B63_24g190 | organism=Trypanosoma_cruzi_Dm28c_2018 | gene_product=Exportin-7 | transcript_product=Exportin-7 | location=PRFA01000024:425312-428581(-) | protein_length=1089 | sequence_SO=contig	C4B63_24g190
NaN	1	0	NaN		NaN	1	0	NaN		C4B63_24g195-t42_1-p1;C4B63_24g194-t42_1-p1;C4B63_24g196-t42_1-p1	C4B63_24g195-t42_1-p1;C4B63_24g194-t42_1-p1;C4B63_24g196-t42_1-p1	602	C4B63_24g195-t42_1-p1 | transcript=C4B63_24g195-t42_1 | gene=C4B63_24g195 | organism=Trypanosoma_cruzi_Dm28c_2018 | gene_product=Putative microtubule-associated protein [Source:UniProtKB/TrEMBL;Acc:A0A2V2VH75] | transcript_product=microtubule-associated pr	C4B63_24g195
0.999856	0.840631	-0.271077	-0.127435		3.97322	0.407686	-0.613649	-0.300794		C4B63_24g197-t42_1-p1	C4B63_24g197-t42_1-p1	603	C4B63_24g197-t42_1-p1 | transcript=C4B63_24g197-t42_1 | gene=C4B63_24g197 | organism=Trypanosoma_cruzi_Dm28c_2018 | gene_product=nucleolar protein | transcript_product=nucleolar protein | location=PRFA01000024:397284-399671(-) | protein_length=795 | sequen	C4B63_24g197
NaN	1	0	NaN		NaN	1	0	NaN		C4B63_24g242-t42_1-p1;C4B63_147g40-t42_1-p1	C4B63_24g242-t42_1-p1;C4B63_147g40-t42_1-p1	236	C4B63_24g242-t42_1-p1 | transcript=C4B63_24g242-t42_1 | gene=C4B63_24g242 | organism=Trypanosoma_cruzi_Dm28c_2018 | gene_product=Protein YIPF5 homolog | transcript_product=Protein YIPF5 homolog | location=PRFA01000024:279551-280834(-) | protein_length=427	C4B63_24g242
NaN	1	0	NaN		NaN	1	0	NaN		C4B63_24g280-t42_1-p1;C4B63_196g28-t42_1-p1	C4B63_24g280-t42_1-p1;C4B63_196g28-t42_1-p1	429	C4B63_24g280-t42_1-p1 | transcript=C4B63_24g280-t42_1 | gene=C4B63_24g280 | organism=Trypanosoma_cruzi_Dm28c_2018 | gene_product=conserved hypothetical protein | transcript_product=conserved hypothetical protein | location=PRFA01000024:188813-190210(-) | p	C4B63_24g280
NaN	1	0	NaN		NaN	1	0	NaN		C4B63_24g313-t42_1-p1;C4B63_24g308-t42_1-p1	C4B63_24g313-t42_1-p1;C4B63_24g308-t42_1-p1	605	C4B63_24g313-t42_1-p1 | transcript=C4B63_24g313-t42_1 | gene=C4B63_24g313 | organism=Trypanosoma_cruzi_Dm28c_2018 | gene_product=Protein kinase domain-containing protein [Source:UniProtKB/TrEMBL;Acc:A0A2V2VKL4] | transcript_product=protein kinase | locatio	C4B63_24g313
NaN	1	0	NaN		NaN	1	0	NaN		C4B63_24g322-t42_1-p1	C4B63_24g322-t42_1-p1	606	C4B63_24g322-t42_1-p1 | transcript=C4B63_24g322-t42_1 | gene=C4B63_24g322 | organism=Trypanosoma_cruzi_Dm28c_2018 | gene_product=conserved hypothetical protein | transcript_product=conserved hypothetical protein | location=PRFA01000024:111200-112156(-) | p	C4B63_24g322
NaN	1	0	NaN		NaN	1	0	NaN		C4B63_24g323-t42_1-p1	C4B63_24g323-t42_1-p1	607	C4B63_24g323-t42_1-p1 | transcript=C4B63_24g323-t42_1 | gene=C4B63_24g323 | organism=Trypanosoma_cruzi_Dm28c_2018 | gene_product=conserved hypothetical protein | transcript_product=conserved hypothetical protein | location=PRFA01000024:110412-110942(-) | p	C4B63_24g323
0.293012	0.63049	-0.795293	-0.256633		NaN	1	0	NaN		C4B63_24g324-t42_1-p1;C4B63_180g1-t42_1-p1	C4B63_24g324-t42_1-p1;C4B63_180g1-t42_1-p1	369	C4B63_24g324-t42_1-p1 | transcript=C4B63_24g324-t42_1 | gene=C4B63_24g324 | organism=Trypanosoma_cruzi_Dm28c_2018 | gene_product=HECT domain-containing protein [Source:UniProtKB/TrEMBL;Acc:A0A2V2VKK3] | transcript_product=conserved hypothetical protein | l	C4B63_24g324
NaN	1	0	NaN		NaN	1	0	NaN		C4B63_24g356-t42_1-p1	C4B63_24g356-t42_1-p1	608	C4B63_24g356-t42_1-p1 | transcript=C4B63_24g356-t42_1 | gene=C4B63_24g356 | organism=Trypanosoma_cruzi_Dm28c_2018 | gene_product=Putative retrotransposon hot spot (RHS) protein [Source:UniProtKB/TrEMBL;Acc:A0A2V2VEN5] | transcript_product=retrotransposon h	C4B63_24g356
2.20441	0.334424	1.03595	0.471556		2.09275	0.462257	-0.569627	-0.269151		C4B63_24g365-t42_1-p1;C4B63_24g357-t42_1-p1;C4B63_24g346-t42_1-p1;C4B63_29g224-t42_1-p1;C4B63_117g73-t42_1-p1;C4B63_33g165-t42_1-p1	C4B63_24g365-t42_1-p1	609	C4B63_24g365-t42_1-p1 | transcript=C4B63_24g365-t42_1 | gene=C4B63_24g365 | organism=Trypanosoma_cruzi_Dm28c_2018 | gene_product=Putative retrotransposon hot spot (RHS) protein [Source:UniProtKB/TrEMBL;Acc:A0A2V2VEA7] | transcript_product=retrotransposon h	C4B63_24g365
0.349001	0.777706	0.437358	0.173549		0.95453	0.224804	-1.11473	-0.437726		C4B63_250g10-t42_1-p1;C4B63_250g19-t42_1-p1	C4B63_250g10-t42_1-p1	610	C4B63_250g10-t42_1-p1 | transcript=C4B63_250g10-t42_1 | gene=C4B63_250g10 | organism=Trypanosoma_cruzi_Dm28c_2018 | gene_product=Putative retrotransposon hot spot (RHS) protein [Source:UniProtKB/TrEMBL;Acc:A0A2V2UJ04] | transcript_product=retrotransposon h	C4B63_250g10
0.772764	0.517076	0.858801	0.341886		0.284163	0.71365	-0.352471	-0.140983		C4B63_250g24-t42_1-p1	C4B63_250g24-t42_1-p1	611	C4B63_250g24-t42_1-p1 | transcript=C4B63_250g24-t42_1 | gene=C4B63_250g24 | organism=Trypanosoma_cruzi_Dm28c_2018 | gene_product=Putative retrotransposon hot spot protein (RHS,) [Source:UniProtKB/TrEMBL;Acc:A0A2V2UPC8] | transcript_product=retrotransposon	C4B63_250g24
NaN	1	0	NaN		NaN	1	0	NaN		C4B63_250g25-t42_1-p1;C4B63_157g48-t42_1-p1	C4B63_250g25-t42_1-p1	612	C4B63_250g25-t42_1-p1 | transcript=C4B63_250g25-t42_1 | gene=C4B63_250g25 | organism=Trypanosoma_cruzi_Dm28c_2018 | gene_product=Putative retrotransposon hot spot (RHS) protein [Source:UniProtKB/TrEMBL;Acc:A0A2V2UM44] | transcript_product=retrotransposon h	C4B63_250g25
0.0729227	0.881125	0.350578	0.0951131		1.01915	0.0327385	2.69377	0.83123		C4B63_251g17-t42_1-p1;C4B63_251g16-t42_1-p1;C4B63_251g15-t42_1-p1;C4B63_251g14-t42_1-p1;C4B63_251g13-t42_1-p1	C4B63_251g17-t42_1-p1;C4B63_251g16-t42_1-p1;C4B63_251g15-t42_1-p1;C4B63_251g14-t42_1-p1;C4B63_251g13-t42_1-p1	614	C4B63_251g17-t42_1-p1 | transcript=C4B63_251g17-t42_1 | gene=C4B63_251g17 | organism=Trypanosoma_cruzi_Dm28c_2018 | gene_product=conserved hypothetical protein | transcript_product=conserved hypothetical protein | location=PRFA01000251:29805-31172(+) | pro	C4B63_251g17
0.0715123	0.974675	-0.0417862	-0.0189536		0.666596	0.755604	0.252599	0.116307		C4B63_251g18-t42_1-p1;C4B63_251g12-t42_1-p1;C4B63_258g30-t42_1-p1;C4B63_258g29-t42_1-p1	C4B63_251g18-t42_1-p1;C4B63_251g12-t42_1-p1;C4B63_258g30-t42_1-p1;C4B63_258g29-t42_1-p1	613	C4B63_251g18-t42_1-p1 | transcript=C4B63_251g18-t42_1 | gene=C4B63_251g18 | organism=Trypanosoma_cruzi_Dm28c_2018 | gene_product=conserved hypothetical protein | transcript_product=conserved hypothetical protein | location=PRFA01000251:32105-33472(+) | pro	C4B63_251g18
NaN	1	0	NaN		NaN	1	0	NaN		C4B63_258g28-t42_1-p1;C4B63_258g27-t42_1-p1	C4B63_258g28-t42_1-p1;C4B63_258g27-t42_1-p1	620	C4B63_258g28-t42_1-p1 | transcript=C4B63_258g28-t42_1 | gene=C4B63_258g28 | organism=Trypanosoma_cruzi_Dm28c_2018 | gene_product=conserved hypothetical protein | transcript_product=conserved hypothetical protein | location=PRFA01000258:11896-13263(-) | pro	C4B63_258g28
0.929418	0.686877	0.491275	0.218631		0.92819	0.302213	0.888184	0.362938		C4B63_25g113-t42_1-p1	C4B63_25g113-t42_1-p1	622	C4B63_25g113-t42_1-p1 | transcript=C4B63_25g113-t42_1 | gene=C4B63_25g113 | organism=Trypanosoma_cruzi_Dm28c_2018 | gene_product=GMP reductase [Source:UniProtKB/TrEMBL;Acc:A0A2V2VEC8] | transcript_product=GMP reductase | location=PRFA01000025:413802-415277	C4B63_25g113
NaN	1	0	NaN		NaN	1	0	NaN		C4B63_25g1482c-t42_1-p1	C4B63_25g1482c-t42_1-p1	624	C4B63_25g1482c-t42_1-p1 | transcript=C4B63_25g1482c-t42_1 | gene=C4B63_25g1482c | organism=Trypanosoma_cruzi_Dm28c_2018 | gene_product=conserved hypothetical protein | transcript_product=conserved hypothetical protein | location=PRFA01000025:218564-218785(	C4B63_25g1482c
NaN	1	0	NaN		NaN	1	0	NaN		C4B63_25g183-t42_1-p1	C4B63_25g183-t42_1-p1	625	C4B63_25g183-t42_1-p1 | transcript=C4B63_25g183-t42_1 | gene=C4B63_25g183 | organism=Trypanosoma_cruzi_Dm28c_2018 | gene_product=Dynein regulatory complex subunit 5 | transcript_product=Dynein regulatory complex subunit 5 | location=PRFA01000025:351508-352	C4B63_25g183
NaN	1	0	NaN		NaN	1	0	NaN		C4B63_25g192-t42_1-p1	C4B63_25g192-t42_1-p1	626	C4B63_25g192-t42_1-p1 | transcript=C4B63_25g192-t42_1 | gene=C4B63_25g192 | organism=Trypanosoma_cruzi_Dm28c_2018 | gene_product=NAA35 | transcript_product=NAA35 | location=PRFA01000025:327575-329785(-) | protein_length=736 | sequence_SO=contig | SO=protei	C4B63_25g192
1.12587	0.25131	-1.46865	-0.561954		0.760125	0.117303	1.72258	0.566217		C4B63_25g201-t42_1-p1	C4B63_25g201-t42_1-p1	628	C4B63_25g201-t42_1-p1 | transcript=C4B63_25g201-t42_1 | gene=C4B63_25g201 | organism=Trypanosoma_cruzi_Dm28c_2018 | gene_product=[Skp1-protein]-hydroxyproline N-acetylglucosaminyltransferase | transcript_product=[Skp1-protein]-hydroxyproline N-acetylglucos	C4B63_25g201
NaN	1	0	NaN		NaN	1	0	NaN		C4B63_25g202-t42_1-p1	C4B63_25g202-t42_1-p1	629	C4B63_25g202-t42_1-p1 | transcript=C4B63_25g202-t42_1 | gene=C4B63_25g202 | organism=Trypanosoma_cruzi_Dm28c_2018 | gene_product=conserved hypothetical protein | transcript_product=conserved hypothetical protein | location=PRFA01000025:296687-297871(-) | p	C4B63_25g202
NaN	1	0	NaN		NaN	1	0	NaN		C4B63_25g203-t42_1-p1	C4B63_25g203-t42_1-p1	630	C4B63_25g203-t42_1-p1 | transcript=C4B63_25g203-t42_1 | gene=C4B63_25g203 | organism=Trypanosoma_cruzi_Dm28c_2018 | gene_product=conserved hypothetical protein | transcript_product=conserved hypothetical protein | location=PRFA01000025:295635-296690(-) | p	C4B63_25g203
0.109138	0.892668	-0.230424	-0.0833871		0.604549	0.369961	-0.855911	-0.324903		C4B63_25g206-t42_1-p1	C4B63_25g206-t42_1-p1	631	C4B63_25g206-t42_1-p1 | transcript=C4B63_25g206-t42_1 | gene=C4B63_25g206 | organism=Trypanosoma_cruzi_Dm28c_2018 | gene_product=Hydrolase_4 domain-containing protein [Source:UniProtKB/TrEMBL;Acc:A0A2V2VE89] | transcript_product=hydrolase, alpha/beta fold	C4B63_25g206
NaN	1	0	NaN		NaN	1	0	NaN		C4B63_25g239-t42_1-p1	C4B63_25g239-t42_1-p1	633	C4B63_25g239-t42_1-p1 | transcript=C4B63_25g239-t42_1 | gene=C4B63_25g239 | organism=Trypanosoma_cruzi_Dm28c_2018 | gene_product=Carn_acyltransf domain-containing protein [Source:UniProtKB/TrEMBL;Acc:A0A2V2VE61] | transcript_product=carnitine O-acetyltrans	C4B63_25g239
NaN	1	0	NaN		NaN	1	0	NaN		C4B63_25g248-t42_1-p1	C4B63_25g248-t42_1-p1	634	C4B63_25g248-t42_1-p1 | transcript=C4B63_25g248-t42_1 | gene=C4B63_25g248 | organism=Trypanosoma_cruzi_Dm28c_2018 | gene_product=FAD-binding PCMH-type domain-containing protein [Source:UniProtKB/TrEMBL;Acc:A0A2V2VEI5] | transcript_product=L-galactonolacton	C4B63_25g248
NaN	1	0	NaN		NaN	1	0	NaN		C4B63_25g252-t42_1-p1	C4B63_25g252-t42_1-p1	635	C4B63_25g252-t42_1-p1 | transcript=C4B63_25g252-t42_1 | gene=C4B63_25g252 | organism=Trypanosoma_cruzi_Dm28c_2018 | gene_product=Inositol-1-monophosphatase [Source:UniProtKB/TrEMBL;Acc:A0A2V2VHH3] | transcript_product=myo-inositol-1(or 4)-monophosphatase 1	C4B63_25g252
NaN	1	0	NaN		NaN	1	0	NaN		C4B63_25g253-t42_1-p1	C4B63_25g253-t42_1-p1	636	C4B63_25g253-t42_1-p1 | transcript=C4B63_25g253-t42_1 | gene=C4B63_25g253 | organism=Trypanosoma_cruzi_Dm28c_2018 | gene_product=Ubiquitinyl hydrolase 1 [Source:UniProtKB/TrEMBL;Acc:A0A2V2VDZ5] | transcript_product=otubain cysteine peptidase, Clan CA, fami	C4B63_25g253
NaN	1	0	NaN		NaN	1	0	NaN		C4B63_25g257-t42_1-p1	C4B63_25g257-t42_1-p1	637	C4B63_25g257-t42_1-p1 | transcript=C4B63_25g257-t42_1 | gene=C4B63_25g257 | organism=Trypanosoma_cruzi_Dm28c_2018 | gene_product=Putative zinc-finger protein ZPR1 [Source:UniProtKB/TrEMBL;Acc:A0A2V2VJV7] | transcript_product=zinc-finger protein ZPR1 | loca	C4B63_25g257
NaN	1	0	NaN		NaN	1	0	NaN		C4B63_25g278-t42_1-p1	C4B63_25g278-t42_1-p1	638	C4B63_25g278-t42_1-p1 | transcript=C4B63_25g278-t42_1 | gene=C4B63_25g278 | organism=Trypanosoma_cruzi_Dm28c_2018 | gene_product=Putative phosphatidylinositol 3-kinase 2 [Source:UniProtKB/TrEMBL;Acc:A0A2V2VGT0] | transcript_product=phosphatidylinositol 3-k	C4B63_25g278
NaN	1	0	NaN		NaN	1	0	NaN		C4B63_25g285-t42_1-p1	C4B63_25g285-t42_1-p1	639	C4B63_25g285-t42_1-p1 | transcript=C4B63_25g285-t42_1 | gene=C4B63_25g285 | organism=Trypanosoma_cruzi_Dm28c_2018 | gene_product=Calponin-homology (CH) domain-containing protein [Source:UniProtKB/TrEMBL;Acc:A0A2V2VDM2] | transcript_product=conserved hypoth	C4B63_25g285
NaN	1	0	NaN		NaN	1	0	NaN		C4B63_25g294-t42_1-p1	C4B63_25g294-t42_1-p1	640	C4B63_25g294-t42_1-p1 | transcript=C4B63_25g294-t42_1 | gene=C4B63_25g294 | organism=Trypanosoma_cruzi_Dm28c_2018 | gene_product=Thioredoxin domain-containing protein [Source:UniProtKB/TrEMBL;Acc:A0A2V2VG76] | transcript_product=Thioredoxin-like | location	C4B63_25g294
NaN	1	0	NaN		NaN	1	0	NaN		C4B63_25g296-t42_1-p1	C4B63_25g296-t42_1-p1	641	C4B63_25g296-t42_1-p1 | transcript=C4B63_25g296-t42_1 | gene=C4B63_25g296 | organism=Trypanosoma_cruzi_Dm28c_2018 | gene_product=conserved hypothetical protein | transcript_product=conserved hypothetical protein | location=PRFA01000025:79299-81302(-) | pro	C4B63_25g296
NaN	1	0	NaN		NaN	1	0	NaN		C4B63_25g299-t42_1-p1	C4B63_25g299-t42_1-p1	642	C4B63_25g299-t42_1-p1 | transcript=C4B63_25g299-t42_1 | gene=C4B63_25g299 | organism=Trypanosoma_cruzi_Dm28c_2018 | gene_product=PX domain-containing protein [Source:UniProtKB/TrEMBL;Acc:A0A2V2VGR3] | transcript_product=conserved hypothetical protein | loc	C4B63_25g299
NaN	1	0	NaN		NaN	1	0	NaN		C4B63_25g308-t42_1-p1	C4B63_25g308-t42_1-p1	643	C4B63_25g308-t42_1-p1 | transcript=C4B63_25g308-t42_1 | gene=C4B63_25g308 | organism=Trypanosoma_cruzi_Dm28c_2018 | gene_product=conserved hypothetical protein | transcript_product=conserved hypothetical protein | location=PRFA01000025:57277-60306(-) | pro	C4B63_25g308
NaN	1	0	NaN		NaN	1	0	NaN		C4B63_25g325-t42_1-p1;C4B63_244g1-t42_1-p1	C4B63_25g325-t42_1-p1;C4B63_244g1-t42_1-p1	596	C4B63_25g325-t42_1-p1 | transcript=C4B63_25g325-t42_1 | gene=C4B63_25g325 | organism=Trypanosoma_cruzi_Dm28c_2018 | gene_product=Polynucleotide 5-triphosphatase [Source:UniProtKB/TrEMBL;Acc:A0A2V2UPI2] | transcript_product=conserved hypothetical protein |	C4B63_25g325
NaN	1	0	NaN		NaN	1	0	NaN		C4B63_25g329-t42_1-p1;C4B63_244g4-t42_1-p1	C4B63_25g329-t42_1-p1;C4B63_244g4-t42_1-p1	598	C4B63_25g329-t42_1-p1 | transcript=C4B63_25g329-t42_1 | gene=C4B63_25g329 | organism=Trypanosoma_cruzi_Dm28c_2018 | gene_product=CS domain-containing protein [Source:UniProtKB/TrEMBL;Acc:A0A2V2VE04] | transcript_product=Nuclear migration protein nudC | loc	C4B63_25g329
2.37082	0.237615	-1.2917	-0.581641		0.453643	0.701257	-0.342417	-0.147259		C4B63_266g4-t42_1-p1;C4B63_52g95-t42_1-p1;C4B63_244g11-t42_1-p1;C4B63_52g92-t42_1-p1;C4B63_266g7-t42_1-p1;C4B63_370g10-t42_1-p1;C4B63_474g1-t42_1-p1;C4B63_12g30-t42_1-p1;C4B63_244g15-t42_1-p1;C4B63_370g14-t42_1-p1;C4B63_474g5-t42_1-p1;C4B63_99g79-t42_1-p1;C4B63_12g39-t42_1-p1;C4B63_12g60-t42_1-p1;C4B63_12g361-t42_1-p1;C4B63_12g360-t42_1-p1;C4B63_78g68-t42_1-p1;C4B63_12g61-t42_1-p1	C4B63_266g4-t42_1-p1;C4B63_52g95-t42_1-p1;C4B63_244g11-t42_1-p1;C4B63_52g92-t42_1-p1;C4B63_266g7-t42_1-p1;C4B63_370g10-t42_1-p1;C4B63_474g1-t42_1-p1;C4B63_12g30-t42_1-p1;C4B63_244g15-t42_1-p1;C4B63_370g14-t42_1-p1	597	C4B63_266g4-t42_1-p1 | transcript=C4B63_266g4-t42_1 | gene=C4B63_266g4 | organism=Trypanosoma_cruzi_Dm28c_2018 | gene_product=Putative retrotransposon hot spot (RHS) protein [Source:UniProtKB/TrEMBL;Acc:A0A2V2UL82] | transcript_product=retrotransposon hot	C4B63_266g4
1.5114	0.190629	-1.64105	-0.655915		0.112968	0.784619	0.29142	0.099276		C4B63_267g18-t42_1-p1;C4B63_12g318-t42_1-p1	C4B63_267g18-t42_1-p1;C4B63_12g318-t42_1-p1	648	C4B63_267g18-t42_1-p1 | transcript=C4B63_267g18-t42_1 | gene=C4B63_267g18 | organism=Trypanosoma_cruzi_Dm28c_2018 | gene_product=conserved hypothetical protein | transcript_product=conserved hypothetical protein | location=PRFA01000267:10511-11836(-) | pro	C4B63_267g18
NaN	1	0	NaN		NaN	1	0	NaN		C4B63_267g6-t42_1-p1;C4B63_12g309-t42_1-p1	C4B63_267g6-t42_1-p1;C4B63_12g309-t42_1-p1	159	C4B63_267g6-t42_1-p1 | transcript=C4B63_267g6-t42_1 | gene=C4B63_267g6 | organism=Trypanosoma_cruzi_Dm28c_2018 | gene_product=protein transport protein Sec24C(fragment) | transcript_product=protein transport protein Sec24C(fragment) | location=PRFA01000267	C4B63_267g6
0.477767	0.779739	0.398403	0.168673		1.19295	0.54515	0.490151	0.223493		C4B63_268g10-t42_1-p1;C4B63_20g349-t42_1-p1	C4B63_268g10-t42_1-p1;C4B63_20g349-t42_1-p1	504	C4B63_268g10-t42_1-p1 | transcript=C4B63_268g10-t42_1 | gene=C4B63_268g10 | organism=Trypanosoma_cruzi_Dm28c_2018 | gene_product=conserved hypothetical protein | transcript_product=conserved hypothetical protein | location=PRFA01000268:24772-26433(-) | pro	C4B63_268g10
0.320338	0.504031	-1.2839	-0.352411		NaN	1	0	NaN		C4B63_26g1318c-t42_1-p1	C4B63_26g1318c-t42_1-p1	649	C4B63_26g1318c-t42_1-p1 | transcript=C4B63_26g1318c-t42_1 | gene=C4B63_26g1318c | organism=Trypanosoma_cruzi_Dm28c_2018 | gene_product=Putative 60S acidic ribosomal protein P2 [Source:UniProtKB/TrEMBL;Acc:A0A2V2VDN6] | transcript_product=60S acidic ribosom	C4B63_26g1318c
NaN	1	0	NaN		NaN	1	0	NaN		C4B63_26g141-t42_1-p1	C4B63_26g141-t42_1-p1	650	C4B63_26g141-t42_1-p1 | transcript=C4B63_26g141-t42_1 | gene=C4B63_26g141 | organism=Trypanosoma_cruzi_Dm28c_2018 | gene_product=Putative retrotransposon hot spot (RHS) protein [Source:UniProtKB/TrEMBL;Acc:A0A2V2VFX8] | transcript_product=retrotransposon h	C4B63_26g141
NaN	1	0	NaN		NaN	1	0	NaN		C4B63_26g198-t42_1-p1	C4B63_26g198-t42_1-p1	652	C4B63_26g198-t42_1-p1 | transcript=C4B63_26g198-t42_1 | gene=C4B63_26g198 | organism=Trypanosoma_cruzi_Dm28c_2018 | gene_product=GAF domain-containing protein [Source:UniProtKB/TrEMBL;Acc:A0A2V2VDS2] | transcript_product=cAMP specific phosphodiesterase | l	C4B63_26g198
NaN	1	0	NaN		NaN	1	0	NaN		C4B63_26g199-t42_1-p1	C4B63_26g199-t42_1-p1	653	C4B63_26g199-t42_1-p1 | transcript=C4B63_26g199-t42_1 | gene=C4B63_26g199 | organism=Trypanosoma_cruzi_Dm28c_2018 | gene_product=Phosphodiesterase [Source:UniProtKB/TrEMBL;Acc:A0A2V2VH44] | transcript_product=cAMP specific phosphodiesterase | location=PRFA	C4B63_26g199
NaN	1	0	NaN		NaN	1	0	NaN		C4B63_26g201-t42_1-p1	C4B63_26g201-t42_1-p1	654	C4B63_26g201-t42_1-p1 | transcript=C4B63_26g201-t42_1 | gene=C4B63_26g201 | organism=Trypanosoma_cruzi_Dm28c_2018 | gene_product=Phosphodiesterase [Source:UniProtKB/TrEMBL;Acc:A0A2V2VDJ7] | transcript_product=cAMP specific phosphodiesterase | location=PRFA	C4B63_26g201
NaN	1	0	NaN		NaN	1	0	NaN		C4B63_26g202-t42_1-p1	C4B63_26g202-t42_1-p1	655	C4B63_26g202-t42_1-p1 | transcript=C4B63_26g202-t42_1 | gene=C4B63_26g202 | organism=Trypanosoma_cruzi_Dm28c_2018 | gene_product=Ribonucloprotein [Source:UniProtKB/TrEMBL;Acc:A0A2V2W9H2] | transcript_product=ribosomal protein S6 | location=PRFA01000026:333	C4B63_26g202
0.156401	0.83403	-0.396585	-0.134465		1.22937	0.233679	1.02918	0.430038		C4B63_26g214-t42_1-p1	C4B63_26g214-t42_1-p1	656	C4B63_26g214-t42_1-p1 | transcript=C4B63_26g214-t42_1 | gene=C4B63_26g214 | organism=Trypanosoma_cruzi_Dm28c_2018 | gene_product=Putative nucleolar RNA binding protein [Source:UniProtKB/TrEMBL;Acc:A0A2V2VE60] | transcript_product=nucleolar RNA binding prot	C4B63_26g214
0.447321	0.737267	-0.474301	-0.19312		1.43929	0.192953	1.10279	0.468036		C4B63_26g228-t42_1-p1	C4B63_26g228-t42_1-p1	657	C4B63_26g228-t42_1-p1 | transcript=C4B63_26g228-t42_1 | gene=C4B63_26g228 | organism=Trypanosoma_cruzi_Dm28c_2018 | gene_product=MIF4G domain-containing protein [Source:UniProtKB/TrEMBL;Acc:A0A2V2VE51] | transcript_product=Eukaryotic translation initiation	C4B63_26g228
NaN	1	0	NaN		NaN	1	0	NaN		C4B63_26g246-t42_1-p1	C4B63_26g246-t42_1-p1	658	C4B63_26g246-t42_1-p1 | transcript=C4B63_26g246-t42_1 | gene=C4B63_26g246 | organism=Trypanosoma_cruzi_Dm28c_2018 | gene_product=protein kinase | transcript_product=protein kinase | location=PRFA01000026:252046-257586(-) | protein_length=1846 | sequence_SO	C4B63_26g246
NaN	1	0	NaN		NaN	1	0	NaN		C4B63_26g247-t42_1-p1	C4B63_26g247-t42_1-p1	659	C4B63_26g247-t42_1-p1 | transcript=C4B63_26g247-t42_1 | gene=C4B63_26g247 | organism=Trypanosoma_cruzi_Dm28c_2018 | gene_product=Cyclic nucleotide-binding domain-containing protein [Source:UniProtKB/TrEMBL;Acc:A0A2V2VDF9] | transcript_product=conserved hyp	C4B63_26g247
0.286182	0.807782	0.397842	0.155345		NaN	1	0	NaN		C4B63_26g248-t42_1-p1	C4B63_26g248-t42_1-p1	660	C4B63_26g248-t42_1-p1 | transcript=C4B63_26g248-t42_1 | gene=C4B63_26g248 | organism=Trypanosoma_cruzi_Dm28c_2018 | gene_product=conserved hypothetical protein | transcript_product=conserved hypothetical protein | location=PRFA01000026:248582-250486(-) | p	C4B63_26g248
NaN	1	0	NaN		NaN	1	0	NaN		C4B63_26g252-t42_1-p1;C4B63_295g15-t42_1-p1	C4B63_26g252-t42_1-p1;C4B63_295g15-t42_1-p1	661	C4B63_26g252-t42_1-p1 | transcript=C4B63_26g252-t42_1 | gene=C4B63_26g252 | organism=Trypanosoma_cruzi_Dm28c_2018 | gene_product=Putative nucleosome assembly protein-like protein [Source:UniProtKB/TrEMBL;Acc:A0A2V2VGA8] | transcript_product=nucleosome asse	C4B63_26g252
0.498557	0.636697	0.650179	0.253039		1.87912	0.0306957	2.29164	0.902281		C4B63_26g263-t42_1-p1;C4B63_295g27-t42_1-p1;C4B63_84g36-t42_1-p1;C4B63_246g6-t42_1-p1	C4B63_26g263-t42_1-p1;C4B63_295g27-t42_1-p1;C4B63_84g36-t42_1-p1;C4B63_246g6-t42_1-p1	665	C4B63_26g263-t42_1-p1 | transcript=C4B63_26g263-t42_1 | gene=C4B63_26g263 | organism=Trypanosoma_cruzi_Dm28c_2018 | gene_product=Putative 60S ribosomal protein L6 [Source:UniProtKB/TrEMBL;Acc:A0A2V2VD60] | transcript_product=60S ribosomal protein L6 | loca	C4B63_26g263
NaN	1	0	NaN		NaN	1	0	NaN		C4B63_26g266-t42_1-p1	C4B63_26g266-t42_1-p1	666	C4B63_26g266-t42_1-p1 | transcript=C4B63_26g266-t42_1 | gene=C4B63_26g266 | organism=Trypanosoma_cruzi_Dm28c_2018 | gene_product=Ubiquitin-like modifier-activating enzyme 5 [Source:UniProtKB/TrEMBL;Acc:A0A2V2VG94] | transcript_product=E1-like ubiquitin-act	C4B63_26g266
NaN	1	0	NaN		NaN	1	0	NaN		C4B63_26g274-t42_1-p1	C4B63_26g274-t42_1-p1	668	C4B63_26g274-t42_1-p1 | transcript=C4B63_26g274-t42_1 | gene=C4B63_26g274 | organism=Trypanosoma_cruzi_Dm28c_2018 | gene_product=Calmodulin [Source:UniProtKB/TrEMBL;Acc:A0A2V2W2K8] | transcript_product=calmodulin | location=PRFA01000026:206715-207188(-) |	C4B63_26g274
1.53219	0.114939	2.0142	0.772733		0.0632728	0.966383	-0.0379047	-0.017165		C4B63_26g280-t42_1-p1;C4B63_26g288-t42_1-p1;C4B63_26g284-t42_1-p1	C4B63_26g280-t42_1-p1;C4B63_26g288-t42_1-p1;C4B63_26g284-t42_1-p1	669	C4B63_26g280-t42_1-p1 | transcript=C4B63_26g280-t42_1 | gene=C4B63_26g280 | organism=Trypanosoma_cruzi_Dm28c_2018 | gene_product=conserved hypothetical protein | transcript_product=conserved hypothetical protein | location=PRFA01000026:193370-194320(-) | p	C4B63_26g280
NaN	1	0	NaN		NaN	1	0	NaN		C4B63_26g301-t42_1-p1	C4B63_26g301-t42_1-p1	670	C4B63_26g301-t42_1-p1 | transcript=C4B63_26g301-t42_1 | gene=C4B63_26g301 | organism=Trypanosoma_cruzi_Dm28c_2018 | gene_product=Rab geranylgeranyl transferase component A | transcript_product=Rab geranylgeranyl transferase component A | location=PRFA01000	C4B63_26g301
0.194674	0.853331	0.315246	0.120248		NaN	1	0	NaN		C4B63_26g318-t42_1-p1;C4B63_136g39-t42_1-p1	C4B63_26g318-t42_1-p1;C4B63_136g39-t42_1-p1	178	C4B63_26g318-t42_1-p1 | transcript=C4B63_26g318-t42_1 | gene=C4B63_26g318 | organism=Trypanosoma_cruzi_Dm28c_2018 | gene_product=F-box domain-containing protein [Source:UniProtKB/TrEMBL;Acc:A0A2V2VDE9] | transcript_product=conserved hypothetical protein |	C4B63_26g318
NaN	1	0	NaN		NaN	1	0	NaN		C4B63_26g319-t42_1-p1;C4B63_136g40-t42_1-p1	C4B63_26g319-t42_1-p1;C4B63_136g40-t42_1-p1	179	C4B63_26g319-t42_1-p1 | transcript=C4B63_26g319-t42_1 | gene=C4B63_26g319 | organism=Trypanosoma_cruzi_Dm28c_2018 | gene_product=conserved hypothetical protein | transcript_product=conserved hypothetical protein | location=PRFA01000026:117655-125382(-) | p	C4B63_26g319
NaN	1	0	NaN		NaN	1	0	NaN		C4B63_26g324-t42_1-p1;C4B63_136g45-t42_1-p1	C4B63_26g324-t42_1-p1;C4B63_136g45-t42_1-p1	180	C4B63_26g324-t42_1-p1 | transcript=C4B63_26g324-t42_1 | gene=C4B63_26g324 | organism=Trypanosoma_cruzi_Dm28c_2018 | gene_product=conserved hypothetical protein | transcript_product=conserved hypothetical protein | location=PRFA01000026:110914-112038(-) | p	C4B63_26g324
0.308676	0.460378	1.5138	0.378437		0.392463	0.239204	1.50179	0.415425		C4B63_271g10-t42_1-p1;C4B63_43g202-t42_1-p1	C4B63_271g10-t42_1-p1;C4B63_43g202-t42_1-p1	671	C4B63_271g10-t42_1-p1 | transcript=C4B63_271g10-t42_1 | gene=C4B63_271g10 | organism=Trypanosoma_cruzi_Dm28c_2018 | gene_product=Guanine nucleotide-binding protein subunit beta-like protein [Source:UniProtKB/TrEMBL;Acc:A0A2V2UI95] | transcript_product=cons	C4B63_271g10
1.79112	0.0605714	2.33109	0.90238		0.51487	0.390834	-0.842937	-0.310119		C4B63_27g180-t42_1-p1	C4B63_27g180-t42_1-p1	675	C4B63_27g180-t42_1-p1 | transcript=C4B63_27g180-t42_1 | gene=C4B63_27g180 | organism=Trypanosoma_cruzi_Dm28c_2018 | gene_product=ATP-dependent protease ATPase subunit HslU2 [Source:UniProtKB/TrEMBL;Acc:A0A2V2VDH3] | transcript_product=ATP-dependent proteas	C4B63_27g180
NaN	1	0	NaN		NaN	1	0	NaN		C4B63_27g185-t42_1-p1	C4B63_27g185-t42_1-p1	676	C4B63_27g185-t42_1-p1 | transcript=C4B63_27g185-t42_1 | gene=C4B63_27g185 | organism=Trypanosoma_cruzi_Dm28c_2018 | gene_product=conserved hypothetical protein | transcript_product=conserved hypothetical protein | location=PRFA01000027:344520-345677(-) | p	C4B63_27g185
NaN	1	0	NaN		0.450529	0.46093	-0.731203	-0.270948		C4B63_27g197-t42_1-p1	C4B63_27g197-t42_1-p1	677	C4B63_27g197-t42_1-p1 | transcript=C4B63_27g197-t42_1 | gene=C4B63_27g197 | organism=Trypanosoma_cruzi_Dm28c_2018 | gene_product=conserved hypothetical protein | transcript_product=conserved hypothetical protein | location=PRFA01000027:319014-320243(-) | p	C4B63_27g197
NaN	1	0	NaN		NaN	1	0	NaN		C4B63_27g211-t42_1-p1	C4B63_27g211-t42_1-p1	678	C4B63_27g211-t42_1-p1 | transcript=C4B63_27g211-t42_1 | gene=C4B63_27g211 | organism=Trypanosoma_cruzi_Dm28c_2018 | gene_product=conserved hypothetical protein | transcript_product=conserved hypothetical protein | location=PRFA01000027:287592-291701(-) | p	C4B63_27g211
NaN	1	0	NaN		NaN	1	0	NaN		C4B63_27g213-t42_1-p1	C4B63_27g213-t42_1-p1	679	C4B63_27g213-t42_1-p1 | transcript=C4B63_27g213-t42_1 | gene=C4B63_27g213 | organism=Trypanosoma_cruzi_Dm28c_2018 | gene_product=Mon2_C domain-containing protein [Source:UniProtKB/TrEMBL;Acc:A0A2V2VF75] | transcript_product=Protein MON2 homolog | location=	C4B63_27g213
1.14557	0.372882	1.06857	0.438177		0.771646	0.254385	1.0408	0.39706		C4B63_27g219-t42_1-p1	C4B63_27g219-t42_1-p1	680	C4B63_27g219-t42_1-p1 | transcript=C4B63_27g219-t42_1 | gene=C4B63_27g219 | organism=Trypanosoma_cruzi_Dm28c_2018 | gene_product=Flagellum attachment zone protein 3 [Source:UniProtKB/TrEMBL;Acc:A0A2V2VCZ0] | transcript_product=Flagellum attachment zone pro	C4B63_27g219
0.0610053	0.973676	-0.044234	-0.0196462		1.07489	0.132613	-1.43743	-0.546844		C4B63_27g220-t42_1-p1	C4B63_27g220-t42_1-p1	681	C4B63_27g220-t42_1-p1 | transcript=C4B63_27g220-t42_1 | gene=C4B63_27g220 | organism=Trypanosoma_cruzi_Dm28c_2018 | gene_product=Flagellum attachment zone protein 3 [Source:UniProtKB/TrEMBL;Acc:A0A2V2VD28] | transcript_product=Flagellum attachment zone pro	C4B63_27g220
NaN	1	0	NaN		NaN	1	0	NaN		C4B63_27g228-t42_1-p1	C4B63_27g228-t42_1-p1	682	C4B63_27g228-t42_1-p1 | transcript=C4B63_27g228-t42_1 | gene=C4B63_27g228 | organism=Trypanosoma_cruzi_Dm28c_2018 | gene_product=DNA helicase [Source:UniProtKB/TrEMBL;Acc:A0A2V2VIQ1] | transcript_product=ATP-dependent DNA helicase | location=PRFA01000027:2	C4B63_27g228
NaN	1	0	NaN		NaN	1	0	NaN		C4B63_27g231-t42_1-p1	C4B63_27g231-t42_1-p1	683	C4B63_27g231-t42_1-p1 | transcript=C4B63_27g231-t42_1 | gene=C4B63_27g231 | organism=Trypanosoma_cruzi_Dm28c_2018 | gene_product=conserved hypothetical protein | transcript_product=conserved hypothetical protein | location=PRFA01000027:244091-245623(-) | p	C4B63_27g231
1.44603	0.274514	1.24443	0.518536		0.892655	0.0594157	-2.18605	-0.695823		C4B63_27g3-t42_1-p1;C4B63_122g20-t42_1-p1	C4B63_27g3-t42_1-p1;C4B63_122g20-t42_1-p1	116	C4B63_27g3-t42_1-p1 | transcript=C4B63_27g3-t42_1 | gene=C4B63_27g3 | organism=Trypanosoma_cruzi_Dm28c_2018 | gene_product=Putative ribonucleoside-diphosphate reductase small chain [Source:UniProtKB/TrEMBL;Acc:A0A2V2VIJ2] | transcript_product=ribonucleosid	C4B63_27g3
0.475972	0.55935	0.816484	0.297527		0.0553488	0.964884	0.0434341	0.0191273		C4B63_280g10-t42_1-p1;C4B63_26g188-t42_1-p1	C4B63_280g10-t42_1-p1;C4B63_26g188-t42_1-p1	651	C4B63_280g10-t42_1-p1 | transcript=C4B63_280g10-t42_1 | gene=C4B63_280g10 | organism=Trypanosoma_cruzi_Dm28c_2018 | gene_product=Prostaglandin F2alpha synthase [Source:UniProtKB/TrEMBL;Acc:A0A2V2UL87] | transcript_product=prostaglandin F2alpha synthase | l	C4B63_280g10
0.220444	0.890852	0.209428	0.0883537		0.0546054	0.964408	0.0444558	0.0194919		C4B63_281g5-t42_1-p1;C4B63_19g11-t42_1-p1	C4B63_281g5-t42_1-p1;C4B63_19g11-t42_1-p1	434	C4B63_281g5-t42_1-p1 | transcript=C4B63_281g5-t42_1 | gene=C4B63_281g5 | organism=Trypanosoma_cruzi_Dm28c_2018 | gene_product=conserved hypothetical protein | transcript_product=conserved hypothetical protein | location=PRFA01000281:3685-4899(+) | protein_	C4B63_281g5
0.533777	0.732418	0.466635	0.195626		0.242525	0.724302	-0.345099	-0.134722		C4B63_28g101-t42_1-p1	C4B63_28g101-t42_1-p1	686	C4B63_28g101-t42_1-p1 | transcript=C4B63_28g101-t42_1 | gene=C4B63_28g101 | organism=Trypanosoma_cruzi_Dm28c_2018 | gene_product=Signal recognition particle 54 kDa protein [Source:UniProtKB/TrEMBL;Acc:A0A2V2VFS6] | transcript_product=signal recognition par	C4B63_28g101
NaN	1	0	NaN		NaN	1	0	NaN		C4B63_28g104-t42_1-p1	C4B63_28g104-t42_1-p1	687	C4B63_28g104-t42_1-p1 | transcript=C4B63_28g104-t42_1 | gene=C4B63_28g104 | organism=Trypanosoma_cruzi_Dm28c_2018 | gene_product=conserved hypothetical protein | transcript_product=conserved hypothetical protein | location=PRFA01000028:222501-223484(+) | p	C4B63_28g104
NaN	1	0	NaN		NaN	1	0	NaN		C4B63_28g123-t42_1-p1	C4B63_28g123-t42_1-p1	688	C4B63_28g123-t42_1-p1 | transcript=C4B63_28g123-t42_1 | gene=C4B63_28g123 | organism=Trypanosoma_cruzi_Dm28c_2018 | gene_product=conserved hypothetical protein | transcript_product=conserved hypothetical protein | location=PRFA01000028:263046-264269(+) | p	C4B63_28g123
NaN	1	0	NaN		NaN	1	0	NaN		C4B63_28g124-t42_1-p1	C4B63_28g124-t42_1-p1	689	C4B63_28g124-t42_1-p1 | transcript=C4B63_28g124-t42_1 | gene=C4B63_28g124 | organism=Trypanosoma_cruzi_Dm28c_2018 | gene_product=conserved hypothetical protein | transcript_product=conserved hypothetical protein | location=PRFA01000028:265653-266612(+) | p	C4B63_28g124
NaN	1	0	NaN		NaN	1	0	NaN		C4B63_28g140-t42_1-p1;C4B63_28g137-t42_1-p1;C4B63_28g134-t42_1-p1;C4B63_28g143-t42_1-p1	C4B63_28g140-t42_1-p1;C4B63_28g137-t42_1-p1;C4B63_28g134-t42_1-p1;C4B63_28g143-t42_1-p1	690	C4B63_28g140-t42_1-p1 | transcript=C4B63_28g140-t42_1 | gene=C4B63_28g140 | organism=Trypanosoma_cruzi_Dm28c_2018 | gene_product=Putative dynein light chain [Source:UniProtKB/TrEMBL;Acc:A0A2V2VCG2] | transcript_product=dynein light chain | location=PRFA010	C4B63_28g140
NaN	1	0	NaN		NaN	1	0	NaN		C4B63_28g150-t42_1-p1	C4B63_28g150-t42_1-p1	691	C4B63_28g150-t42_1-p1 | transcript=C4B63_28g150-t42_1 | gene=C4B63_28g150 | organism=Trypanosoma_cruzi_Dm28c_2018 | gene_product=Putative pre-mRNA-splicing factor ATP-dependent RNA helicase [Source:UniProtKB/TrEMBL;Acc:A0A2V2VI78] | transcript_product=pre-	C4B63_28g150
NaN	1	0	NaN		NaN	1	0	NaN		C4B63_28g170-t42_1-p1	C4B63_28g170-t42_1-p1	692	C4B63_28g170-t42_1-p1 | transcript=C4B63_28g170-t42_1 | gene=C4B63_28g170 | organism=Trypanosoma_cruzi_Dm28c_2018 | gene_product=SUI1 domain-containing protein [Source:UniProtKB/TrEMBL;Acc:A0A2V2VUC1] | transcript_product=Eukaryotic translation initiation	C4B63_28g170
NaN	1	0	NaN		NaN	1	0	NaN		C4B63_28g171-t42_1-p1	C4B63_28g171-t42_1-p1	693	C4B63_28g171-t42_1-p1 | transcript=C4B63_28g171-t42_1 | gene=C4B63_28g171 | organism=Trypanosoma_cruzi_Dm28c_2018 | gene_product=Putative RNA-binding protein 38 [Source:UniProtKB/TrEMBL;Acc:A0A2V2VF79] | transcript_product=RNA-binding protein 38 | location	C4B63_28g171
NaN	1	0	NaN		NaN	1	0	NaN		C4B63_28g177-t42_1-p1	C4B63_28g177-t42_1-p1	694	C4B63_28g177-t42_1-p1 | transcript=C4B63_28g177-t42_1 | gene=C4B63_28g177 | organism=Trypanosoma_cruzi_Dm28c_2018 | gene_product=conserved hypothetical protein | transcript_product=conserved hypothetical protein | location=PRFA01000028:367647-368762(+) | p	C4B63_28g177
NaN	1	0	NaN		NaN	1	0	NaN		C4B63_28g182-t42_1-p1	C4B63_28g182-t42_1-p1	695	C4B63_28g182-t42_1-p1 | transcript=C4B63_28g182-t42_1 | gene=C4B63_28g182 | organism=Trypanosoma_cruzi_Dm28c_2018 | gene_product=J domain-containing protein [Source:UniProtKB/TrEMBL;Acc:A0A2V2VCV8] | transcript_product=conserved hypothetical protein | loca	C4B63_28g182
0.434946	0.553286	0.866791	0.303751		NaN	1	0	NaN		C4B63_28g27-t42_1-p1	C4B63_28g27-t42_1-p1	696	C4B63_28g27-t42_1-p1 | transcript=C4B63_28g27-t42_1 | gene=C4B63_28g27 | organism=Trypanosoma_cruzi_Dm28c_2018 | gene_product=ENTH domain-containing protein [Source:UniProtKB/TrEMBL;Acc:A0A2V2VEE7] | transcript_product=clathrin coat assembly protein | loca	C4B63_28g27
1.10439	0.26577	1.41636	0.544111		1.28625	0.158631	1.27215	0.51635		C4B63_28g29-t42_1-p1	C4B63_28g29-t42_1-p1	697	C4B63_28g29-t42_1-p1 | transcript=C4B63_28g29-t42_1 | gene=C4B63_28g29 | organism=Trypanosoma_cruzi_Dm28c_2018 | gene_product=conserved hypothetical protein | transcript_product=conserved hypothetical protein | location=PRFA01000028:75909-76436(+) | protei	C4B63_28g29
NaN	1	0	NaN		NaN	1	0	NaN		C4B63_28g338-t42_1-p1;C4B63_23g9-t42_1-p1;C4B63_73g33-t42_1-p1;C4B63_41g276-t42_1-p1;C4B63_42g259-t42_1-p1;C4B63_371g8-t42_1-p1;C4B63_145g20-t42_1-p1;C4B63_91g80-t42_1-p1;C4B63_124g23-t42_1-p1;C4B63_49g225-t42_1-p1;C4B63_37g410-t42_1-p1;C4B63_124g38-t42_1-p1;C4B63_43g68-t42_1-p1;C4B63_162g5-t42_1-p1;C4B63_156g19-t42_1-p1;C4B63_130g37-t42_1-p1;C4B63_231g11-t42_1-p1;C4B63_47g159-t42_1-p1;C4B63_35g360-t42_1-p1;C4B63_145g7-t42_1-p1;C4B63_343g12-t42_1-p1;C4B63_77g49-t42_1-p1;C4B63_82g110-t42_1-p1;C4B63_72g25-t42_1-p1;C4B63_153g12-t42_1-p1;C4B63_35g345-t42_1-p1;C4B63_483g2-t42_1-p1;C4B63_189g20-t42_1-p1;C4B63_13g174-t42_1-p1;C4B63_35g332-t42_1-p1;C4B63_49g209-t42_1-p1	C4B63_28g338-t42_1-p1;C4B63_23g9-t42_1-p1;C4B63_73g33-t42_1-p1;C4B63_41g276-t42_1-p1;C4B63_42g259-t42_1-p1;C4B63_371g8-t42_1-p1;C4B63_145g20-t42_1-p1;C4B63_91g80-t42_1-p1;C4B63_124g23-t42_1-p1;C4B63_49g225-t42_1-p1;C4B63_37g410-t42_1-p1;C4B63_124g38-t42_1-p1;C4B63_43g68-t42_1-p1;C4B63_162g5-t42_1-p1;C4B63_156g19-t42_1-p1;C4B63_130g37-t42_1-p1;C4B63_231g11-t42_1-p1;C4B63_47g159-t42_1-p1;C4B63_35g360-t42_1-p1;C4B63_145g7-t42_1-p1;C4B63_343g12-t42_1-p1;C4B63_77g49-t42_1-p1;C4B63_82g110-t42_1-p1;C4B63_72g25-t42_1-p1;C4B63_153g12-t42_1-p1;C4B63_35g345-t42_1-p1;C4B63_483g2-t42_1-p1;C4B63_189g20-t42_1-p1;C4B63_13g174-t42_1-p1;C4B63_35g332-t42_1-p1;C4B63_49g209-t42_1-p1	698	C4B63_28g338-t42_1-p1 | transcript=C4B63_28g338-t42_1 | gene=C4B63_28g338 | organism=Trypanosoma_cruzi_Dm28c_2018 | gene_product=Putative beta galactofuranosyl glycosyltransferase [Source:UniProtKB/TrEMBL;Acc:A0A2V2VBQ8] | transcript_product=beta galactofu	C4B63_28g338
0.286742	0.880675	0.216321	0.0938675		0.840205	0.790514	-0.202732	-0.0959915		C4B63_28g38-t42_1-p1	C4B63_28g38-t42_1-p1	699	C4B63_28g38-t42_1-p1 | transcript=C4B63_28g38-t42_1 | gene=C4B63_28g38 | organism=Trypanosoma_cruzi_Dm28c_2018 | gene_product=WD40/YVTN repeat-like-containing protein [Source:UniProtKB/TrEMBL;Acc:A0A2V2VHZ6] | transcript_product=WD40/YVTN repeat-like-conta	C4B63_28g38
0.307303	0.554332	1.01863	0.303973		1.07295	0.220151	1.09637	0.442029		C4B63_28g39-t42_1-p1	C4B63_28g39-t42_1-p1	700	C4B63_28g39-t42_1-p1 | transcript=C4B63_28g39-t42_1 | gene=C4B63_28g39 | organism=Trypanosoma_cruzi_Dm28c_2018 | gene_product=Putative ankyrin repeat protein RF 0381 | transcript_product=Putative ankyrin repeat protein RF 0381 | location=PRFA01000028:90403	C4B63_28g39
NaN	1	0	NaN		NaN	1	0	NaN		C4B63_28g47-t42_1-p1	C4B63_28g47-t42_1-p1	701	C4B63_28g47-t42_1-p1 | transcript=C4B63_28g47-t42_1 | gene=C4B63_28g47 | organism=Trypanosoma_cruzi_Dm28c_2018 | gene_product=Serine/threonine-protein phosphatase 4 regulatory subunit 4 | transcript_product=Serine/threonine-protein phosphatase 4 regulatory	C4B63_28g47
0.0883611	0.862854	-0.395526	-0.110146		NaN	1	0	NaN		C4B63_28g57-t42_1-p1	C4B63_28g57-t42_1-p1	702	C4B63_28g57-t42_1-p1 | transcript=C4B63_28g57-t42_1 | gene=C4B63_28g57 | organism=Trypanosoma_cruzi_Dm28c_2018 | gene_product=E3 ubiquitin-protein ligase listerin [Source:UniProtKB/TrEMBL;Acc:A0A2V2VBT0] | transcript_product=E3 ubiquitin-protein ligase lis	C4B63_28g57
NaN	1	0	NaN		NaN	1	0	NaN		C4B63_28g58-t42_1-p1	C4B63_28g58-t42_1-p1	703	C4B63_28g58-t42_1-p1 | transcript=C4B63_28g58-t42_1 | gene=C4B63_28g58 | organism=Trypanosoma_cruzi_Dm28c_2018 | gene_product=conserved hypothetical protein | transcript_product=conserved hypothetical protein | location=PRFA01000028:121826-122704(+) | prot	C4B63_28g58
NaN	1	0	NaN		NaN	1	0	NaN		C4B63_28g59-t42_1-p1	C4B63_28g59-t42_1-p1	704	C4B63_28g59-t42_1-p1 | transcript=C4B63_28g59-t42_1 | gene=C4B63_28g59 | organism=Trypanosoma_cruzi_Dm28c_2018 | gene_product=leucine-rich repeat protein (LRRP) | transcript_product=leucine-rich repeat protein (LRRP) | location=PRFA01000028:123332-124498(+	C4B63_28g59
NaN	1	0	NaN		NaN	1	0	NaN		C4B63_28g70-t42_1-p1	C4B63_28g70-t42_1-p1	705	C4B63_28g70-t42_1-p1 | transcript=C4B63_28g70-t42_1 | gene=C4B63_28g70 | organism=Trypanosoma_cruzi_Dm28c_2018 | gene_product=Ubiquitin carboxyl-terminal hydrolase [Source:UniProtKB/TrEMBL;Acc:A0A2V2VC81] | transcript_product=ubiquitin carboxyl-terminal hy	C4B63_28g70
NaN	1	0	NaN		NaN	1	0	NaN		C4B63_28g91-t42_1-p1	C4B63_28g91-t42_1-p1	706	C4B63_28g91-t42_1-p1 | transcript=C4B63_28g91-t42_1 | gene=C4B63_28g91 | organism=Trypanosoma_cruzi_Dm28c_2018 | gene_product=Kinesin-like protein [Source:UniProtKB/TrEMBL;Acc:A0A2V2VFR5] | transcript_product=Kinesin-13 3 | location=PRFA01000028:191298-192	C4B63_28g91
3.48208	0.53089	-0.672391	-0.326624		0.168637	0.879758	0.135485	0.0588223		C4B63_292g27-t42_1-p1;C4B63_292g25-t42_1-p1;C4B63_275g4-t42_1-p1;C4B63_275g8-t42_1-p1;C4B63_292g23-t42_1-p1;C4B63_292g21-t42_1-p1;C4B63_275g2-t42_1-p1;C4B63_292g20-t42_1-p1;C4B63_292g19-t42_1-p1;C4B63_138g29-t42_1-p1;C4B63_275g5-t42_1-p1;C4B63_292g24-t42_1-p1;C4B63_292g26-t42_1-p1;C4B63_275g3-t42_1-p1;C4B63_138g31-t42_1-p1;C4B63_275g7-t42_1-p1;C4B63_275g6-t42_1-p1;C4B63_292g22-t42_1-p1;C4B63_138g30-t42_1-p1	C4B63_292g27-t42_1-p1;C4B63_292g25-t42_1-p1;C4B63_275g4-t42_1-p1;C4B63_275g8-t42_1-p1;C4B63_292g23-t42_1-p1;C4B63_292g21-t42_1-p1;C4B63_275g2-t42_1-p1;C4B63_292g20-t42_1-p1;C4B63_292g19-t42_1-p1;C4B63_138g29-t42_1-p1;C4B63_275g5-t42_1-p1;C4B63_292g24-t42_1-p1;C4B63_292g26-t42_1-p1;C4B63_275g3-t42_1-p1;C4B63_138g31-t42_1-p1;C4B63_275g7-t42_1-p1;C4B63_275g6-t42_1-p1;C4B63_292g22-t42_1-p1;C4B63_138g30-t42_1-p1	187	C4B63_292g27-t42_1-p1 | transcript=C4B63_292g27-t42_1 | gene=C4B63_292g27 | organism=Trypanosoma_cruzi_Dm28c_2018 | gene_product=Ubiquitin-like domain-containing protein [Source:UniProtKB/TrEMBL;Acc:A0A2V2UIF1] | transcript_product=polyubiquitin(fragment)	C4B63_292g27
0.979353	0.437048	-0.995167	-0.401888		0.139433	0.903898	0.0979055	0.0433257		C4B63_293g4-t42_1-p1	C4B63_293g4-t42_1-p1	708	C4B63_293g4-t42_1-p1 | transcript=C4B63_293g4-t42_1 | gene=C4B63_293g4 | organism=Trypanosoma_cruzi_Dm28c_2018 | gene_product=EF-hand domain-containing protein [Source:UniProtKB/TrEMBL;Acc:A0A2V2UKX8] | transcript_product=I/6 autoantigen | location=PRFA010	C4B63_293g4
0.80498	0.222851	-1.92316	-0.619431		1.41289	0.0296429	-2.43338	-0.868392		C4B63_295g22-t42_1-p1;C4B63_295g20-t42_1-p1;C4B63_295g18-t42_1-p1;C4B63_295g16-t42_1-p1;C4B63_26g257-t42_1-p1;C4B63_26g255-t42_1-p1;C4B63_26g253-t42_1-p1	C4B63_295g22-t42_1-p1;C4B63_295g20-t42_1-p1;C4B63_295g18-t42_1-p1;C4B63_295g16-t42_1-p1;C4B63_26g257-t42_1-p1;C4B63_26g255-t42_1-p1;C4B63_26g253-t42_1-p1	662	C4B63_295g22-t42_1-p1 | transcript=C4B63_295g22-t42_1 | gene=C4B63_295g22 | organism=Trypanosoma_cruzi_Dm28c_2018 | gene_product=Thioredoxin domain-containing protein [Source:UniProtKB/TrEMBL;Acc:A0A2V2UHE6] | transcript_product=tryparedoxin peroxidase | l	C4B63_295g22
0.866624	0.344644	1.20872	0.45632		0.424357	0.547291	-0.570479	-0.221648		C4B63_295g25-t42_1-p1;C4B63_26g260-t42_1-p1	C4B63_295g25-t42_1-p1;C4B63_26g260-t42_1-p1	663	C4B63_295g25-t42_1-p1 | transcript=C4B63_295g25-t42_1 | gene=C4B63_295g25 | organism=Trypanosoma_cruzi_Dm28c_2018 | gene_product=Solanesyl diphosphate synthase [Source:UniProtKB/TrEMBL;Acc:D9YN59] | transcript_product=solanesyl-diphosphate synthase | locat	C4B63_295g25
0.76457	0.509659	0.884016	0.349127		0.41795	0.489931	-0.682373	-0.253167		C4B63_295g26-t42_1-p1;C4B63_26g261-t42_1-p1	C4B63_295g26-t42_1-p1;C4B63_26g261-t42_1-p1	664	C4B63_295g26-t42_1-p1 | transcript=C4B63_295g26-t42_1 | gene=C4B63_295g26 | organism=Trypanosoma_cruzi_Dm28c_2018 | gene_product=Glutamate dehydrogenase [Source:UniProtKB/TrEMBL;Acc:A0A2V2UI82] | transcript_product=glutamate dehydrogenase | location=PRFA01	C4B63_295g26
NaN	1	0	NaN		NaN	1	0	NaN		C4B63_297g12-t42_1-p1;C4B63_17g67-t42_1-p1	C4B63_297g12-t42_1-p1;C4B63_17g67-t42_1-p1	358	C4B63_297g12-t42_1-p1 | transcript=C4B63_297g12-t42_1 | gene=C4B63_297g12 | organism=Trypanosoma_cruzi_Dm28c_2018 | gene_product=Ras-GAP domain-containing protein [Source:UniProtKB/TrEMBL;Acc:A0A2V2UKG3] | transcript_product=conserved hypothetical protein	C4B63_297g12
NaN	1	0	NaN		NaN	1	0	NaN		C4B63_297g6-t42_1-p1;C4B63_17g60-t42_1-p1	C4B63_297g6-t42_1-p1;C4B63_17g60-t42_1-p1	355	C4B63_297g6-t42_1-p1 | transcript=C4B63_297g6-t42_1 | gene=C4B63_297g6 | organism=Trypanosoma_cruzi_Dm28c_2018 | gene_product=protein kinase | transcript_product=protein kinase | location=PRFA01000297:5694-9209(+) | protein_length=1171 | sequence_SO=contig	C4B63_297g6
NaN	1	0	NaN		NaN	1	0	NaN		C4B63_297g9-t42_1-p1;C4B63_17g64-t42_1-p1	C4B63_297g9-t42_1-p1;C4B63_17g64-t42_1-p1	356	C4B63_297g9-t42_1-p1 | transcript=C4B63_297g9-t42_1 | gene=C4B63_297g9 | organism=Trypanosoma_cruzi_Dm28c_2018 | gene_product=conserved hypothetical protein | transcript_product=conserved hypothetical protein | location=PRFA01000297:11586-12971(+) | protei	C4B63_297g9
NaN	1	0	NaN		NaN	1	0	NaN		C4B63_29g339-t42_1-p1	C4B63_29g339-t42_1-p1	712	C4B63_29g339-t42_1-p1 | transcript=C4B63_29g339-t42_1 | gene=C4B63_29g339 | organism=Trypanosoma_cruzi_Dm28c_2018 | gene_product=Putative retrotransposon hot spot (RHS) protein [Source:UniProtKB/TrEMBL;Acc:A0A2V2VBC9] | transcript_product=retrotransposon h	C4B63_29g339
NaN	1	0	NaN		NaN	1	0	NaN		C4B63_29g4-t42_1-p1;C4B63_33g9-t42_1-p1	C4B63_29g4-t42_1-p1;C4B63_33g9-t42_1-p1	713	C4B63_29g4-t42_1-p1 | transcript=C4B63_29g4-t42_1 | gene=C4B63_29g4 | organism=Trypanosoma_cruzi_Dm28c_2018 | gene_product=Putative double-strand-break repair protein rad21 [Source:UniProtKB/TrEMBL;Acc:A0A2V2VF24] | transcript_product=double-strand-break r	C4B63_29g4
NaN	1	0	NaN		NaN	1	0	NaN		C4B63_2g1123c-t42_1-p1	C4B63_2g1123c-t42_1-p1	717	C4B63_2g1123c-t42_1-p1 | transcript=C4B63_2g1123c-t42_1 | gene=C4B63_2g1123c | organism=Trypanosoma_cruzi_Dm28c_2018 | gene_product=Sm protein F [Source:UniProtKB/TrEMBL;Acc:A0A2V2W4Z9] | transcript_product=small nuclear ribonucleoprotein Sm-F | location=P	C4B63_2g1123c
NaN	1	0	NaN		NaN	1	0	NaN		C4B63_2g154-t42_1-p1	C4B63_2g154-t42_1-p1	718	C4B63_2g154-t42_1-p1 | transcript=C4B63_2g154-t42_1 | gene=C4B63_2g154 | organism=Trypanosoma_cruzi_Dm28c_2018 | gene_product=Putative PRP8 protein [Source:UniProtKB/TrEMBL;Acc:A0A2V2W373] | transcript_product=PRP8 protein homologue | location=PRFA01000002	C4B63_2g154
0.354019	0.89125	-0.197839	-0.0886218		0.0376733	0.974	-0.0335325	-0.0145673		C4B63_2g161-t42_1-p1	C4B63_2g161-t42_1-p1	719	C4B63_2g161-t42_1-p1 | transcript=C4B63_2g161-t42_1 | gene=C4B63_2g161 | organism=Trypanosoma_cruzi_Dm28c_2018 | gene_product=GTP-binding protein [Source:UniProtKB/TrEMBL;Acc:Q9XZK0] | transcript_product=Ras-related protein Rab4 | location=PRFA01000002:532	C4B63_2g161
1.61599	0.169758	-1.67551	-0.677102		1.44027	0.016	-3.18218	-1.05123		C4B63_2g163c-t42_1-p1;C4B63_2g165c-t42_1-p1;C4B63_2g166c-t42_1-p1	C4B63_2g163c-t42_1-p1;C4B63_2g165c-t42_1-p1;C4B63_2g166c-t42_1-p1	720	C4B63_2g163c-t42_1-p1 | transcript=C4B63_2g163c-t42_1 | gene=C4B63_2g163c | organism=Trypanosoma_cruzi_Dm28c_2018 | gene_product=Kinetoplastid membrane protein 11 [Source:UniProtKB/TrEMBL;Acc:A0A2V2VIW0] | transcript_product=kinetoplastid membrane protein	C4B63_2g163c
NaN	1	0	NaN		NaN	1	0	NaN		C4B63_2g168-t42_1-p1	C4B63_2g168-t42_1-p1	721	C4B63_2g168-t42_1-p1 | transcript=C4B63_2g168-t42_1 | gene=C4B63_2g168 | organism=Trypanosoma_cruzi_Dm28c_2018 | gene_product=TPR_REGION domain-containing protein [Source:UniProtKB/TrEMBL;Acc:A0A2V2W1N5] | transcript_product=Probable assembly chaperone of	C4B63_2g168
1.66614	0.276696	1.21077	0.519475		NaN	1	0	NaN		C4B63_2g229-t42_1-p1	C4B63_2g229-t42_1-p1	725	C4B63_2g229-t42_1-p1 | transcript=C4B63_2g229-t42_1 | gene=C4B63_2g229 | organism=Trypanosoma_cruzi_Dm28c_2018 | gene_product=Putative mitochondrial phosphate transporter [Source:UniProtKB/TrEMBL;Acc:A0A2V2XMQ3] | transcript_product=mitochondrial phosphate	C4B63_2g229
0.789526	0.617451	0.629076	0.265681		0.42309	0.160821	-2.13022	-0.513539		C4B63_2g235-t42_1-p1	C4B63_2g235-t42_1-p1	726	C4B63_2g235-t42_1-p1 | transcript=C4B63_2g235-t42_1 | gene=C4B63_2g235 | organism=Trypanosoma_cruzi_Dm28c_2018 | gene_product=CS domain-containing protein [Source:UniProtKB/TrEMBL;Acc:A0A2V2W1T5] | transcript_product=Co-chaperone protein P23 | location=PRF	C4B63_2g235
NaN	1	0	NaN		NaN	1	0	NaN		C4B63_2g24-t42_1-p1	C4B63_2g24-t42_1-p1	727	C4B63_2g24-t42_1-p1 | transcript=C4B63_2g24-t42_1 | gene=C4B63_2g24 | organism=Trypanosoma_cruzi_Dm28c_2018 | gene_product=Putative metacaspase 5 [Source:UniProtKB/TrEMBL;Acc:A0A2V2W2K2] | transcript_product=metacaspase 5 | location=PRFA01000002:60175-6132	C4B63_2g24
NaN	1	0	NaN		NaN	1	0	NaN		C4B63_2g246-t42_1-p1	C4B63_2g246-t42_1-p1	728	C4B63_2g246-t42_1-p1 | transcript=C4B63_2g246-t42_1 | gene=C4B63_2g246 | organism=Trypanosoma_cruzi_Dm28c_2018 | gene_product=conserved hypothetical protein | transcript_product=conserved hypothetical protein | location=PRFA01000002:705244-706743(+) | prot	C4B63_2g246
NaN	1	0	NaN		NaN	1	0	NaN		C4B63_2g255-t42_1-p1;C4B63_86g5-t42_1-p1	C4B63_2g255-t42_1-p1;C4B63_86g5-t42_1-p1	729	C4B63_2g255-t42_1-p1 | transcript=C4B63_2g255-t42_1 | gene=C4B63_2g255 | organism=Trypanosoma_cruzi_Dm28c_2018 | gene_product=WD_REPEATS_REGION domain-containing protein [Source:UniProtKB/TrEMBL;Acc:A0A2V2W266] | transcript_product=katanin | location=PRFA0	C4B63_2g255
NaN	1	0	NaN		NaN	1	0	NaN		C4B63_2g30-t42_1-p1	C4B63_2g30-t42_1-p1	732	C4B63_2g30-t42_1-p1 | transcript=C4B63_2g30-t42_1 | gene=C4B63_2g30 | organism=Trypanosoma_cruzi_Dm28c_2018 | gene_product=Putative rieske iron-sulfur protein, mitochondrial [Source:UniProtKB/TrEMBL;Acc:A0A2V2W3S2] | transcript_product=rieske iron-sulfur p	C4B63_2g30
NaN	1	0	NaN		NaN	1	0	NaN		C4B63_2g302-t42_1-p1	C4B63_2g302-t42_1-p1	733	C4B63_2g302-t42_1-p1 | transcript=C4B63_2g302-t42_1 | gene=C4B63_2g302 | organism=Trypanosoma_cruzi_Dm28c_2018 | gene_product=Proteasome subunit alpha type [Source:UniProtKB/TrEMBL;Acc:A0A2V2W7U6] | transcript_product=proteasome alpha 1 subunit | location=	C4B63_2g302
0.817117	0.273463	1.55439	0.539572		0.115141	0.816511	0.221306	0.0820208		C4B63_2g305-t42_1-p1	C4B63_2g305-t42_1-p1	734	C4B63_2g305-t42_1-p1 | transcript=C4B63_2g305-t42_1 | gene=C4B63_2g305 | organism=Trypanosoma_cruzi_Dm28c_2018 | gene_product=Hsp70-Hsp90 organizing protein 3 | transcript_product=Hsp70-Hsp90 organizing protein 3 | location=PRFA01000002:837370-838428(+) |	C4B63_2g305
NaN	1	0	NaN		0.211024	0.694957	-0.414578	-0.15012		C4B63_2g310-t42_1-p1	C4B63_2g310-t42_1-p1	735	C4B63_2g310-t42_1-p1 | transcript=C4B63_2g310-t42_1 | gene=C4B63_2g310 | organism=Trypanosoma_cruzi_Dm28c_2018 | gene_product=Putative tubulin tyrosine ligase [Source:UniProtKB/TrEMBL;Acc:A0A2V2W1Y0] | transcript_product=tubulin tyrosine ligase | location=	C4B63_2g310
0.0176986	0.978169	0.0389646	0.0142656		1.29495	0.05445	1.99977	0.734175		C4B63_2g318-t42_1-p1	C4B63_2g318-t42_1-p1	736	C4B63_2g318-t42_1-p1 | transcript=C4B63_2g318-t42_1 | gene=C4B63_2g318 | organism=Trypanosoma_cruzi_Dm28c_2018 | gene_product=conserved hypothetical protein | transcript_product=conserved hypothetical protein | location=PRFA01000002:864821-865768(+) | prot	C4B63_2g318
1.50421	0.368541	1.0178	0.440037		1.98422	0.117252	1.29873	0.568356		C4B63_2g319-t42_1-p1	C4B63_2g319-t42_1-p1	737	C4B63_2g319-t42_1-p1 | transcript=C4B63_2g319-t42_1 | gene=C4B63_2g319 | organism=Trypanosoma_cruzi_Dm28c_2018 | gene_product=C3H1-type domain-containing protein [Source:UniProtKB/TrEMBL;Acc:A0A2V2W3I5] | transcript_product=conserved hypothetical protein |	C4B63_2g319
NaN	1	0	NaN		NaN	1	0	NaN		C4B63_2g33-t42_1-p1	C4B63_2g33-t42_1-p1	738	C4B63_2g33-t42_1-p1 | transcript=C4B63_2g33-t42_1 | gene=C4B63_2g33 | organism=Trypanosoma_cruzi_Dm28c_2018 | gene_product=conserved hypothetical protein | transcript_product=conserved hypothetical protein | location=PRFA01000002:77267-78775(+) | protein_l	C4B63_2g33
NaN	1	0	NaN		NaN	1	0	NaN		C4B63_2g350-t42_1-p1	C4B63_2g350-t42_1-p1	740	C4B63_2g350-t42_1-p1 | transcript=C4B63_2g350-t42_1 | gene=C4B63_2g350 | organism=Trypanosoma_cruzi_Dm28c_2018 | gene_product=Putative Lsm12 protein [Source:UniProtKB/TrEMBL;Acc:A0A2V2W2W6] | transcript_product=Lsm12 protein | location=PRFA01000002:934360-	C4B63_2g350
NaN	1	0	NaN		NaN	1	0	NaN		C4B63_2g353-t42_1-p1	C4B63_2g353-t42_1-p1	741	C4B63_2g353-t42_1-p1 | transcript=C4B63_2g353-t42_1 | gene=C4B63_2g353 | organism=Trypanosoma_cruzi_Dm28c_2018 | gene_product=Leukocyte receptor cluster member 8 homolog | transcript_product=Leukocyte receptor cluster member 8 homolog | location=PRFA010000	C4B63_2g353
NaN	1	0	NaN		NaN	1	0	NaN		C4B63_2g357-t42_1-p1	C4B63_2g357-t42_1-p1	742	C4B63_2g357-t42_1-p1 | transcript=C4B63_2g357-t42_1 | gene=C4B63_2g357 | organism=Trypanosoma_cruzi_Dm28c_2018 | gene_product=CAAX prenyl protease [Source:UniProtKB/TrEMBL;Acc:A0A2V2W220] | transcript_product=CAAX prenyl protease 1 | location=PRFA01000002:	C4B63_2g357
0.589501	0.332629	1.48895	0.475996		0.87122	0.362682	0.799875	0.329535		C4B63_2g362-t42_1-p1	C4B63_2g362-t42_1-p1	743	C4B63_2g362-t42_1-p1 | transcript=C4B63_2g362-t42_1 | gene=C4B63_2g362 | organism=Trypanosoma_cruzi_Dm28c_2018 | gene_product=conserved hypothetical protein | transcript_product=conserved hypothetical protein | location=PRFA01000002:962209-963627(+) | prot	C4B63_2g362
0.375455	0.698917	0.559148	0.213044		NaN	1	0	NaN		C4B63_2g38-t42_1-p1	C4B63_2g38-t42_1-p1	744	C4B63_2g38-t42_1-p1 | transcript=C4B63_2g38-t42_1 | gene=C4B63_2g38 | organism=Trypanosoma_cruzi_Dm28c_2018 | gene_product=conserved hypothetical protein | transcript_product=conserved hypothetical protein | location=PRFA01000002:81898-84471(+) | protein_l	C4B63_2g38
NaN	1	0	NaN		1.20665	0.0831429	-1.67773	-0.632289		C4B63_2g380-t42_1-p1	C4B63_2g380-t42_1-p1	745	C4B63_2g380-t42_1-p1 | transcript=C4B63_2g380-t42_1 | gene=C4B63_2g380 | organism=Trypanosoma_cruzi_Dm28c_2018 | gene_product=Pribosyltran_N domain-containing protein [Source:UniProtKB/TrEMBL;Acc:A0A2V2W235] | transcript_product=phosphoribosylpyrophosphate	C4B63_2g380
NaN	1	0	NaN		NaN	1	0	NaN		C4B63_2g383-t42_1-p1	C4B63_2g383-t42_1-p1	746	C4B63_2g383-t42_1-p1 | transcript=C4B63_2g383-t42_1 | gene=C4B63_2g383 | organism=Trypanosoma_cruzi_Dm28c_2018 | gene_product=Putative RNA editing complex protein MP46 [Source:UniProtKB/TrEMBL;Acc:A0A2V2W232] | transcript_product=RNA editing complex protei	C4B63_2g383
NaN	1	0	NaN		NaN	1	0	NaN		C4B63_2g389-t42_1-p1	C4B63_2g389-t42_1-p1	747	C4B63_2g389-t42_1-p1 | transcript=C4B63_2g389-t42_1 | gene=C4B63_2g389 | organism=Trypanosoma_cruzi_Dm28c_2018 | gene_product=conserved hypothetical protein | transcript_product=conserved hypothetical protein | location=PRFA01000002:1013974-1016313(+) | pr	C4B63_2g389
NaN	1	0	NaN		NaN	1	0	NaN		C4B63_2g39-t42_1-p1	C4B63_2g39-t42_1-p1	748	C4B63_2g39-t42_1-p1 | transcript=C4B63_2g39-t42_1 | gene=C4B63_2g39 | organism=Trypanosoma_cruzi_Dm28c_2018 | gene_product=Putative vesicle-associated membrane protein [Source:UniProtKB/TrEMBL;Acc:A0A2V2W479] | transcript_product=vesicle-associated membran	C4B63_2g39
NaN	1	0	NaN		NaN	1	0	NaN		C4B63_2g390-t42_1-p1	C4B63_2g390-t42_1-p1	749	C4B63_2g390-t42_1-p1 | transcript=C4B63_2g390-t42_1 | gene=C4B63_2g390 | organism=Trypanosoma_cruzi_Dm28c_2018 | gene_product=Putative glycerolphosphate mutase [Source:UniProtKB/TrEMBL;Acc:A0A2V2XN81] | transcript_product=glycerolphosphate mutase | locatio	C4B63_2g390
NaN	1	0	NaN		NaN	1	0	NaN		C4B63_2g396-t42_1-p1	C4B63_2g396-t42_1-p1	750	C4B63_2g396-t42_1-p1 | transcript=C4B63_2g396-t42_1 | gene=C4B63_2g396 | organism=Trypanosoma_cruzi_Dm28c_2018 | gene_product=WD_REPEATS_REGION domain-containing protein [Source:UniProtKB/TrEMBL;Acc:A0A2V2W272] | transcript_product=conserved hypothetical p	C4B63_2g396
NaN	1	0	NaN		NaN	1	0	NaN		C4B63_2g411-t42_1-p1	C4B63_2g411-t42_1-p1	751	C4B63_2g411-t42_1-p1 | transcript=C4B63_2g411-t42_1 | gene=C4B63_2g411 | organism=Trypanosoma_cruzi_Dm28c_2018 | gene_product=conserved hypothetical protein | transcript_product=conserved hypothetical protein | location=PRFA01000002:1058765-1059802(+) | pr	C4B63_2g411
NaN	1	0	NaN		NaN	1	0	NaN		C4B63_2g412-t42_1-p1	C4B63_2g412-t42_1-p1	752	C4B63_2g412-t42_1-p1 | transcript=C4B63_2g412-t42_1 | gene=C4B63_2g412 | organism=Trypanosoma_cruzi_Dm28c_2018 | gene_product=Putative R27-2 protein [Source:UniProtKB/TrEMBL;Acc:A0A2V2W270] | transcript_product=R27-2 protein | location=PRFA01000002:1060860	C4B63_2g412
0.684551	0.545993	0.801793	0.316574		1.80828	0.569577	0.444261	0.210565		C4B63_2g425-t42_1-p1	C4B63_2g425-t42_1-p1	753	C4B63_2g425-t42_1-p1 | transcript=C4B63_2g425-t42_1 | gene=C4B63_2g425 | organism=Trypanosoma_cruzi_Dm28c_2018 | gene_product=Succinyl-CoA:3-ketoacid-coenzyme A transferase [Source:UniProtKB/TrEMBL;Acc:A0A2V2W855] | transcript_product=succinyl-coA:3-ketoac	C4B63_2g425
NaN	1	0	NaN		NaN	1	0	NaN		C4B63_2g43-t42_1-p1	C4B63_2g43-t42_1-p1	754	C4B63_2g43-t42_1-p1 | transcript=C4B63_2g43-t42_1 | gene=C4B63_2g43 | organism=Trypanosoma_cruzi_Dm28c_2018 | gene_product=short-chain dehydrogenase | transcript_product=short-chain dehydrogenase | location=PRFA01000002:94240-95568(+) | protein_length=442	C4B63_2g43
0.494089	0.868494	0.226646	0.103018		0.681712	0.722	-0.298923	-0.135915		C4B63_2g430-t42_1-p1	C4B63_2g430-t42_1-p1	755	C4B63_2g430-t42_1-p1 | transcript=C4B63_2g430-t42_1 | gene=C4B63_2g430 | organism=Trypanosoma_cruzi_Dm28c_2018 | gene_product=Putative heat shock protein [Source:UniProtKB/TrEMBL;Acc:A0A2V2W281] | transcript_product=heat shock protein | location=PRFA010000	C4B63_2g430
0.0873769	0.949579	-0.0950673	-0.0398375		2.37563	0.415519	-0.624435	-0.296446		C4B63_2g433-t42_1-p1	C4B63_2g433-t42_1-p1	756	C4B63_2g433-t42_1-p1 | transcript=C4B63_2g433-t42_1 | gene=C4B63_2g433 | organism=Trypanosoma_cruzi_Dm28c_2018 | gene_product=conserved hypothetical protein | transcript_product=conserved hypothetical protein | location=PRFA01000002:1105829-1107055(+) | pr	C4B63_2g433
NaN	1	0	NaN		NaN	1	0	NaN		C4B63_2g437-t42_1-p1	C4B63_2g437-t42_1-p1	757	C4B63_2g437-t42_1-p1 | transcript=C4B63_2g437-t42_1 | gene=C4B63_2g437 | organism=Trypanosoma_cruzi_Dm28c_2018 | gene_product=conserved hypothetical protein | transcript_product=conserved hypothetical protein | location=PRFA01000002:1116579-1118267(+) | pr	C4B63_2g437
NaN	1	0	NaN		NaN	1	0	NaN		C4B63_2g447-t42_1-p1	C4B63_2g447-t42_1-p1	758	C4B63_2g447-t42_1-p1 | transcript=C4B63_2g447-t42_1 | gene=C4B63_2g447 | organism=Trypanosoma_cruzi_Dm28c_2018 | gene_product=Kinesin-like protein [Source:UniProtKB/TrEMBL;Acc:A0A2V2W876] | transcript_product=Unc104-like kinesin(fragment) | location=PRFA01	C4B63_2g447
NaN	1	0	NaN		NaN	1	0	NaN		C4B63_2g450-t42_1-p1	C4B63_2g450-t42_1-p1	759	C4B63_2g450-t42_1-p1 | transcript=C4B63_2g450-t42_1 | gene=C4B63_2g450 | organism=Trypanosoma_cruzi_Dm28c_2018 | gene_product=CYTOSOL_AP domain-containing protein [Source:UniProtKB/TrEMBL;Acc:A0A2V2W3U0] | transcript_product=metallo-peptidase, Clan MF, Fam	C4B63_2g450
NaN	1	0	NaN		NaN	1	0	NaN		C4B63_2g451-t42_1-p1	C4B63_2g451-t42_1-p1	760	C4B63_2g451-t42_1-p1 | transcript=C4B63_2g451-t42_1 | gene=C4B63_2g451 | organism=Trypanosoma_cruzi_Dm28c_2018 | gene_product=Frag1/DRAM/Sfk1 family | transcript_product=Frag1/DRAM/Sfk1 family | location=PRFA01000002:1144544-1146412(+) | protein_length=622	C4B63_2g451
0.247727	0.777311	-0.476311	-0.172518		1.21131	0.0552471	1.9553	0.708818		C4B63_2g452-t42_1-p1	C4B63_2g452-t42_1-p1	761	C4B63_2g452-t42_1-p1 | transcript=C4B63_2g452-t42_1 | gene=C4B63_2g452 | organism=Trypanosoma_cruzi_Dm28c_2018 | gene_product=Frag1/DRAM/Sfk1 family | transcript_product=Frag1/DRAM/Sfk1 family | location=PRFA01000002:1146474-1148405(+) | protein_length=643	C4B63_2g452
0.243622	0.931327	-0.110037	-0.0505139		0.568978	0.692135	-0.344948	-0.151991		C4B63_2g485-t42_1-p1;C4B63_252g22-t42_1-p1	C4B63_2g485-t42_1-p1;C4B63_252g22-t42_1-p1	617	C4B63_2g485-t42_1-p1 | transcript=C4B63_2g485-t42_1 | gene=C4B63_2g485 | organism=Trypanosoma_cruzi_Dm28c_2018 | gene_product=CCT-beta [Source:UniProtKB/TrEMBL;Acc:A0A2V2W2H0] | transcript_product=T-complex protein 1, beta subunit | location=PRFA01000002:1	C4B63_2g485
1.50195	0.533248	-0.722998	-0.325279		0.787022	0.467262	0.626458	0.264628		C4B63_2g486-t42_1-p1;C4B63_252g23-t42_1-p1	C4B63_2g486-t42_1-p1;C4B63_252g23-t42_1-p1	618	C4B63_2g486-t42_1-p1 | transcript=C4B63_2g486-t42_1 | gene=C4B63_2g486 | organism=Trypanosoma_cruzi_Dm28c_2018 | gene_product=Guanine nucleotide-binding protein subunit beta-like protein [Source:UniProtKB/TrEMBL;Acc:A0A2V2UP92] | transcript_product=Serine-	C4B63_2g486
0.353162	0.668151	0.634314	0.230939		1.34742	0.0313778	2.63119	0.903241		C4B63_2g50-t42_1-p1	C4B63_2g50-t42_1-p1	764	C4B63_2g50-t42_1-p1 | transcript=C4B63_2g50-t42_1 | gene=C4B63_2g50 | organism=Trypanosoma_cruzi_Dm28c_2018 | gene_product=Putative RNA-binding protein [Source:UniProtKB/TrEMBL;Acc:A0A2V2W488] | transcript_product=RNA-binding protein | location=PRFA0100000	C4B63_2g50
NaN	1	0	NaN		NaN	1	0	NaN		C4B63_2g505-t42_1-p1;C4B63_252g12-t42_1-p1	C4B63_2g505-t42_1-p1;C4B63_252g12-t42_1-p1	615	C4B63_2g505-t42_1-p1 | transcript=C4B63_2g505-t42_1 | gene=C4B63_2g505 | organism=Trypanosoma_cruzi_Dm28c_2018 | gene_product=Leucine-rich repeat-containing protein 74B | transcript_product=Leucine-rich repeat-containing protein 74B | location=PRFA01000002	C4B63_2g505
0.00289487	0.995585	-0.00480016	-0.00188842		NaN	1	0	NaN		C4B63_2g513-t42_1-p1	C4B63_2g513-t42_1-p1	765	C4B63_2g513-t42_1-p1 | transcript=C4B63_2g513-t42_1 | gene=C4B63_2g513 | organism=Trypanosoma_cruzi_Dm28c_2018 | gene_product=conserved hypothetical protein | transcript_product=conserved hypothetical protein | location=PRFA01000002:1305670-1306641(-) | pr	C4B63_2g513
NaN	1	0	NaN		NaN	1	0	NaN		C4B63_2g514-t42_1-p1	C4B63_2g514-t42_1-p1	766	C4B63_2g514-t42_1-p1 | transcript=C4B63_2g514-t42_1 | gene=C4B63_2g514 | organism=Trypanosoma_cruzi_Dm28c_2018 | gene_product=Reticulocyte-binding protein 2 homolog a | transcript_product=Reticulocyte-binding protein 2 homolog a | location=PRFA01000002:130	C4B63_2g514
0.109125	0.93996	0.106851	0.0453914		1.22983	0.561563	0.470307	0.215774		C4B63_2g518-t42_1-p1;C4B63_2g517-t42_1-p1	C4B63_2g518-t42_1-p1;C4B63_2g517-t42_1-p1	767	C4B63_2g518-t42_1-p1 | transcript=C4B63_2g518-t42_1 | gene=C4B63_2g518 | organism=Trypanosoma_cruzi_Dm28c_2018 | gene_product=60S acidic ribosomal protein P0 [Source:UniProtKB/TrEMBL;Acc:A0A2V2W2D9] | transcript_product=60S acidic ribosomal protein P0 | lo	C4B63_2g518
NaN	1	0	NaN		NaN	1	0	NaN		C4B63_2g522-t42_1-p1	C4B63_2g522-t42_1-p1	768	C4B63_2g522-t42_1-p1 | transcript=C4B63_2g522-t42_1 | gene=C4B63_2g522 | organism=Trypanosoma_cruzi_Dm28c_2018 | gene_product=Choline kinase [Source:UniProtKB/TrEMBL;Acc:A0A2V2W559] | transcript_product=choline kinase | location=PRFA01000002:1288119-128951	C4B63_2g522
1.19506	0.234889	1.59972	0.608439		1.01306	0.168217	-1.27979	-0.493581		C4B63_2g527-t42_1-p1	C4B63_2g527-t42_1-p1	769	C4B63_2g527-t42_1-p1 | transcript=C4B63_2g527-t42_1 | gene=C4B63_2g527 | organism=Trypanosoma_cruzi_Dm28c_2018 | gene_product=PCI domain-containing protein [Source:UniProtKB/TrEMBL;Acc:A0A2V2W5L7] | transcript_product=proteasome regulatory non-ATPase subun	C4B63_2g527
NaN	1	0	NaN		NaN	1	0	NaN		C4B63_2g54-t42_1-p1	C4B63_2g54-t42_1-p1	770	C4B63_2g54-t42_1-p1 | transcript=C4B63_2g54-t42_1 | gene=C4B63_2g54 | organism=Trypanosoma_cruzi_Dm28c_2018 | gene_product=conserved hypothetical protein | transcript_product=conserved hypothetical protein | location=PRFA01000002:114376-115173(+) | protein	C4B63_2g54
0.329364	0.528451	1.12458	0.330238		0.278874	0.883835	0.124315	0.0570447		C4B63_2g553-t42_1-p1	C4B63_2g553-t42_1-p1	771	C4B63_2g553-t42_1-p1 | transcript=C4B63_2g553-t42_1 | gene=C4B63_2g553 | organism=Trypanosoma_cruzi_Dm28c_2018 | gene_product=BRO1 domain-containing protein [Source:UniProtKB/TrEMBL;Acc:A0A2V2W5J6] | transcript_product=Programmed cell death 6-interacting p	C4B63_2g553
0.215922	0.804714	0.43978	0.157521		1.3021	0.16915	1.1962	0.49217		C4B63_2g558-t42_1-p1	C4B63_2g558-t42_1-p1	772	C4B63_2g558-t42_1-p1 | transcript=C4B63_2g558-t42_1 | gene=C4B63_2g558 | organism=Trypanosoma_cruzi_Dm28c_2018 | gene_product=eRF1_1 domain-containing protein [Source:UniProtKB/TrEMBL;Acc:A0A2V2XL74] | transcript_product=eukaryotic peptide chain release fa	C4B63_2g558
0.266844	0.836482	0.318672	0.128634		0.978692	0.0768679	-1.88643	-0.649749		C4B63_2g58-t42_1-p1;C4B63_2g57-t42_1-p1;C4B63_2g56-t42_1-p1	C4B63_2g58-t42_1-p1;C4B63_2g57-t42_1-p1;C4B63_2g56-t42_1-p1	773	C4B63_2g58-t42_1-p1 | transcript=C4B63_2g58-t42_1 | gene=C4B63_2g58 | organism=Trypanosoma_cruzi_Dm28c_2018 | gene_product=Putative ADP-ribosylation factor 1 [Source:UniProtKB/TrEMBL;Acc:A0A2V2W496] | transcript_product=ADP-ribosylation factor 1 | location	C4B63_2g58
0.554287	0.462874	-1.0878	-0.379097		1.15884	0.618065	0.415067	0.191414		C4B63_2g66-t42_1-p1	C4B63_2g66-t42_1-p1	775	C4B63_2g66-t42_1-p1 | transcript=C4B63_2g66-t42_1 | gene=C4B63_2g66 | organism=Trypanosoma_cruzi_Dm28c_2018 | gene_product=Putative helicase [Source:UniProtKB/TrEMBL;Acc:A0A2V2W121] | transcript_product=helicase | location=PRFA01000002:131427-133859(+) | p	C4B63_2g66
NaN	1	0	NaN		NaN	1	0	NaN		C4B63_2g67-t42_1-p1	C4B63_2g67-t42_1-p1	776	C4B63_2g67-t42_1-p1 | transcript=C4B63_2g67-t42_1 | gene=C4B63_2g67 | organism=Trypanosoma_cruzi_Dm28c_2018 | gene_product=conserved hypothetical protein | transcript_product=conserved hypothetical protein | location=PRFA01000002:134273-135538(+) | protein	C4B63_2g67
NaN	1	0	NaN		NaN	1	0	NaN		C4B63_2g687-t42_1-p1	C4B63_2g687-t42_1-p1	777	C4B63_2g687-t42_1-p1 | transcript=C4B63_2g687-t42_1 | gene=C4B63_2g687 | organism=Trypanosoma_cruzi_Dm28c_2018 | gene_product=conserved hypothetical protein | transcript_product=conserved hypothetical protein | location=PRFA01000002:499461-500534(-) | prot	C4B63_2g687
0.0216942	0.991137	0.00991694	0.00460715		0.13152	0.904772	-0.100639	-0.044112		C4B63_2g690-t42_1-p1	C4B63_2g690-t42_1-p1	778	C4B63_2g690-t42_1-p1 | transcript=C4B63_2g690-t42_1 | gene=C4B63_2g690 | organism=Trypanosoma_cruzi_Dm28c_2018 | gene_product=CCT-eta [Source:UniProtKB/TrEMBL;Acc:A0A2V2W1K9] | transcript_product=chaperonin alpha subunit | location=PRFA01000002:493651-4953	C4B63_2g690
0.198351	0.858624	0.289797	0.113108		1.6229	0.0198857	2.69112	0.975622		C4B63_2g696-t42_1-p1	C4B63_2g696-t42_1-p1	779	C4B63_2g696-t42_1-p1 | transcript=C4B63_2g696-t42_1 | gene=C4B63_2g696 | organism=Trypanosoma_cruzi_Dm28c_2018 | gene_product=Putative 60S ribosomal protein L23 [Source:UniProtKB/TrEMBL;Acc:A0A2V2W1J5] | transcript_product=60S ribosomal protein L23 | locat	C4B63_2g696
NaN	1	0	NaN		NaN	1	0	NaN		C4B63_2g697-t42_1-p1	C4B63_2g697-t42_1-p1	780	C4B63_2g697-t42_1-p1 | transcript=C4B63_2g697-t42_1 | gene=C4B63_2g697 | organism=Trypanosoma_cruzi_Dm28c_2018 | gene_product=Anaphase-promoting complex subunit 2 [Source:UniProtKB/TrEMBL;Acc:A0A2V2W1W6] | transcript_product=Anaphase-promoting complex subu	C4B63_2g697
0.151131	0.898632	0.179453	0.0734578		1.35757	0.214689	-1.05403	-0.446086		C4B63_2g700-t42_1-p1	C4B63_2g700-t42_1-p1	781	C4B63_2g700-t42_1-p1 | transcript=C4B63_2g700-t42_1 | gene=C4B63_2g700 | organism=Trypanosoma_cruzi_Dm28c_2018 | gene_product=conserved hypothetical protein | transcript_product=conserved hypothetical protein | location=PRFA01000002:472962-474266(-) | prot	C4B63_2g700
NaN	1	0	NaN		NaN	1	0	NaN		C4B63_2g708-t42_1-p1;C4B63_2g706-t42_1-p1;C4B63_2g704-t42_1-p1;C4B63_2g702-t42_1-p1	C4B63_2g708-t42_1-p1;C4B63_2g706-t42_1-p1;C4B63_2g704-t42_1-p1;C4B63_2g702-t42_1-p1	782	C4B63_2g708-t42_1-p1 | transcript=C4B63_2g708-t42_1 | gene=C4B63_2g708 | organism=Trypanosoma_cruzi_Dm28c_2018 | gene_product=Putative Gim5A protein [Source:UniProtKB/TrEMBL;Acc:A0A2V2W1J8] | transcript_product=Gim5A protein | location=PRFA01000002:458988-	C4B63_2g708
NaN	1	0	NaN		NaN	1	0	NaN		C4B63_2g72-t42_1-p1	C4B63_2g72-t42_1-p1	783	C4B63_2g72-t42_1-p1 | transcript=C4B63_2g72-t42_1 | gene=C4B63_2g72 | organism=Trypanosoma_cruzi_Dm28c_2018 | gene_product=Importin 1 [Source:UniProtKB/TrEMBL;Acc:A0A2V2W141] | transcript_product=Importin 1 | location=PRFA01000002:142557-145280(+) | protei	C4B63_2g72
0.0635113	0.895823	0.263594	0.0765572		1.18907	0.179322	1.19052	0.481862		C4B63_2g729-t42_1-p1	C4B63_2g729-t42_1-p1	784	C4B63_2g729-t42_1-p1 | transcript=C4B63_2g729-t42_1 | gene=C4B63_2g729 | organism=Trypanosoma_cruzi_Dm28c_2018 | gene_product=Structural maintenance of chromosomes protein [Source:UniProtKB/TrEMBL;Acc:A0A2V2W1T8] | transcript_product=structural maintenance	C4B63_2g729
NaN	1	0	NaN		NaN	1	0	NaN		C4B63_2g742-t42_1-p1	C4B63_2g742-t42_1-p1	786	C4B63_2g742-t42_1-p1 | transcript=C4B63_2g742-t42_1 | gene=C4B63_2g742 | organism=Trypanosoma_cruzi_Dm28c_2018 | gene_product=conserved hypothetical protein | transcript_product=conserved hypothetical protein | location=PRFA01000002:399672-401405(-) | prot	C4B63_2g742
0.640535	0.437491	1.11616	0.400576		NaN	1	0	NaN		C4B63_2g748-t42_1-p1	C4B63_2g748-t42_1-p1	787	C4B63_2g748-t42_1-p1 | transcript=C4B63_2g748-t42_1 | gene=C4B63_2g748 | organism=Trypanosoma_cruzi_Dm28c_2018 | gene_product=conserved hypothetical protein | transcript_product=conserved hypothetical protein | location=PRFA01000002:389129-392167(-) | prot	C4B63_2g748
0.192326	0.840441	-0.377323	-0.137107		1.82116	0.274115	-0.839169	-0.380461		C4B63_2g752-t42_1-p1	C4B63_2g752-t42_1-p1	788	C4B63_2g752-t42_1-p1 | transcript=C4B63_2g752-t42_1 | gene=C4B63_2g752 | organism=Trypanosoma_cruzi_Dm28c_2018 | gene_product=6-phosphogluconate dehydrogenase, decarboxylating [Source:UniProtKB/TrEMBL;Acc:Q6WAT5] | transcript_product=6-phosphogluconate deh	C4B63_2g752
2.28358	0.490306	-0.773432	-0.361465		1.08421	0.402942	0.699119	0.30355		C4B63_2g762-t42_1-p1	C4B63_2g762-t42_1-p1	790	C4B63_2g762-t42_1-p1 | transcript=C4B63_2g762-t42_1 | gene=C4B63_2g762 | organism=Trypanosoma_cruzi_Dm28c_2018 | gene_product=AAA domain-containing protein [Source:UniProtKB/TrEMBL;Acc:A0A2V2W1D9] | transcript_product=replication factor C, subunit 3 | loca	C4B63_2g762
NaN	1	0	NaN		3.45001	0.0286207	1.87247	0.864347		C4B63_2g768-t42_1-p1	C4B63_2g768-t42_1-p1	791	C4B63_2g768-t42_1-p1 | transcript=C4B63_2g768-t42_1 | gene=C4B63_2g768 | organism=Trypanosoma_cruzi_Dm28c_2018 | gene_product=RRM domain-containing protein [Source:UniProtKB/TrEMBL;Acc:A0A2V2W2Z9] | transcript_product=RNA-binding protein | location=PRFA010	C4B63_2g768
NaN	1	0	NaN		NaN	1	0	NaN		C4B63_2g786-t42_1-p1	C4B63_2g786-t42_1-p1	793	C4B63_2g786-t42_1-p1 | transcript=C4B63_2g786-t42_1 | gene=C4B63_2g786 | organism=Trypanosoma_cruzi_Dm28c_2018 | gene_product=Putative ubiquitin-activating enzyme E1 [Source:UniProtKB/TrEMBL;Acc:A0A2V2W1P3] | transcript_product=ubiquitin-activating enzyme	C4B63_2g786
NaN	1	0	NaN		NaN	1	0	NaN		C4B63_2g795-t42_1-p1	C4B63_2g795-t42_1-p1	794	C4B63_2g795-t42_1-p1 | transcript=C4B63_2g795-t42_1 | gene=C4B63_2g795 | organism=Trypanosoma_cruzi_Dm28c_2018 | gene_product=Putative chaperone DNAJ protein [Source:UniProtKB/TrEMBL;Acc:A0A2V2W1B0] | transcript_product=chaperone DNAJ protein | location=PR	C4B63_2g795
0.498834	0.710439	-0.510495	-0.208628		1.392	0.282996	0.859008	0.375472		C4B63_2g798-t42_1-p1	C4B63_2g798-t42_1-p1	795	C4B63_2g798-t42_1-p1 | transcript=C4B63_2g798-t42_1 | gene=C4B63_2g798 | organism=Trypanosoma_cruzi_Dm28c_2018 | gene_product=Putative pentatricopeptide repeat-containing protein At1g19290 | transcript_product=Putative pentatricopeptide repeat-containing p	C4B63_2g798
0.168495	0.918003	0.138554	0.0599695		0.64921	0.739726	-0.27452	-0.125286		C4B63_2g82-t42_1-p1	C4B63_2g82-t42_1-p1	796	C4B63_2g82-t42_1-p1 | transcript=C4B63_2g82-t42_1 | gene=C4B63_2g82 | organism=Trypanosoma_cruzi_Dm28c_2018 | gene_product=Flagellar Member 5 [Source:UniProtKB/TrEMBL;Acc:A0A2V2W3X3] | transcript_product=Flagellar Member 5 | location=PRFA01000002:156131-16	C4B63_2g82
NaN	1	0	NaN		NaN	1	0	NaN		C4B63_2g823-t42_1-p1	C4B63_2g823-t42_1-p1	797	C4B63_2g823-t42_1-p1 | transcript=C4B63_2g823-t42_1 | gene=C4B63_2g823 | organism=Trypanosoma_cruzi_Dm28c_2018 | gene_product=Putative acyl-CoA dehydrogenase [Source:UniProtKB/TrEMBL;Acc:A0A2V2W241] | transcript_product=acyl-CoA dehydrogenase | location=PR	C4B63_2g823
NaN	1	0	NaN		NaN	1	0	NaN		C4B63_2g827-t42_1-p1	C4B63_2g827-t42_1-p1	798	C4B63_2g827-t42_1-p1 | transcript=C4B63_2g827-t42_1 | gene=C4B63_2g827 | organism=Trypanosoma_cruzi_Dm28c_2018 | gene_product=BTB domain-containing protein [Source:UniProtKB/TrEMBL;Acc:A0A2V2W1K0] | transcript_product=conserved hypothetical protein | locat	C4B63_2g827
0.10517	0.933008	0.126759	0.0520707		0.744506	0.711118	-0.317444	-0.144576		C4B63_2g85-t42_1-p1	C4B63_2g85-t42_1-p1	799	C4B63_2g85-t42_1-p1 | transcript=C4B63_2g85-t42_1 | gene=C4B63_2g85 | organism=Trypanosoma_cruzi_Dm28c_2018 | gene_product=Autophagy-related protein 24 [Source:UniProtKB/TrEMBL;Acc:A0A2V2W207] | transcript_product=Autophagy-related protein 24 | location=PR	C4B63_2g85
0.417272	0.666545	0.59788	0.229064		1.53976	0.160758	1.20651	0.510949		C4B63_303g6-t42_1-p1;C4B63_303g7-t42_1-p1	C4B63_303g6-t42_1-p1;C4B63_303g7-t42_1-p1	801	C4B63_303g6-t42_1-p1 | transcript=C4B63_303g6-t42_1 | gene=C4B63_303g6 | organism=Trypanosoma_cruzi_Dm28c_2018 | gene_product=Histone H2B [Source:UniProtKB/TrEMBL;Acc:A0A2V2ULD7] | transcript_product=Histone H2B variant V | location=PRFA01000303:30587-3092	C4B63_303g6
NaN	1	0	NaN		NaN	1	0	NaN		C4B63_304g1-t42_1-p1;C4B63_4g434-t42_1-p1	C4B63_304g1-t42_1-p1;C4B63_4g434-t42_1-p1	802	C4B63_304g1-t42_1-p1 | transcript=C4B63_304g1-t42_1 | gene=C4B63_304g1 | organism=Trypanosoma_cruzi_Dm28c_2018 | gene_product=Lipoyl synthase, mitochondrial [Source:UniProtKB/TrEMBL;Acc:A0A2V2UH90] | transcript_product=lipoic acid synthetase, mitochondrial	C4B63_304g1
NaN	1	0	NaN		NaN	1	0	NaN		C4B63_308g5-t42_1-p1;C4B63_208g39-t42_1-p1;C4B63_92g69-t42_1-p1;C4B63_92g68-t42_1-p1	C4B63_308g5-t42_1-p1;C4B63_208g39-t42_1-p1;C4B63_92g69-t42_1-p1;C4B63_92g68-t42_1-p1	477	C4B63_308g5-t42_1-p1 | transcript=C4B63_308g5-t42_1 | gene=C4B63_308g5 | organism=Trypanosoma_cruzi_Dm28c_2018 | gene_product=Endoplasmic reticulum-Golgi intermediate compartment protein 3 | transcript_product=Endoplasmic reticulum-Golgi intermediate compa	C4B63_308g5
NaN	1	0	NaN		NaN	1	0	NaN		C4B63_30g120-t42_1-p1;C4B63_112g38-t42_1-p1	C4B63_30g120-t42_1-p1;C4B63_112g38-t42_1-p1	805	C4B63_30g120-t42_1-p1 | transcript=C4B63_30g120-t42_1 | gene=C4B63_30g120 | organism=Trypanosoma_cruzi_Dm28c_2018 | gene_product=conserved hypothetical protein | transcript_product=conserved hypothetical protein | location=PRFA01000030:402560-405667(-) | p	C4B63_30g120
0.130335	0.867392	0.289155	0.10271		0.524135	0.558629	0.526546	0.215646		C4B63_30g130-t42_1-p1	C4B63_30g130-t42_1-p1	806	C4B63_30g130-t42_1-p1 | transcript=C4B63_30g130-t42_1 | gene=C4B63_30g130 | organism=Trypanosoma_cruzi_Dm28c_2018 | gene_product=mRNA processing protein | transcript_product=mRNA processing protein | location=PRFA01000030:380305-383592(-) | protein_length=	C4B63_30g130
0.00562599	0.988533	0.0229562	0.00687803		1.58642	0.548116	-0.470988	-0.22047		C4B63_30g133-t42_1-p1	C4B63_30g133-t42_1-p1	807	C4B63_30g133-t42_1-p1 | transcript=C4B63_30g133-t42_1 | gene=C4B63_30g133 | organism=Trypanosoma_cruzi_Dm28c_2018 | gene_product=Sacchrp_dh_NADP domain-containing protein [Source:UniProtKB/TrEMBL;Acc:A0A2V2VBC1] | transcript_product=Putative trans-acting e	C4B63_30g133
0.0283392	0.971905	-0.0697727	-0.0246794		0.596439	0.389866	-0.816024	-0.312417		C4B63_30g146-t42_1-p1	C4B63_30g146-t42_1-p1	808	C4B63_30g146-t42_1-p1 | transcript=C4B63_30g146-t42_1 | gene=C4B63_30g146 | organism=Trypanosoma_cruzi_Dm28c_2018 | gene_product=Putative long-chain-fatty-acid-CoA ligase [Source:UniProtKB/TrEMBL;Acc:A0A2V2VDN5] | transcript_product=long-chain-fatty-acid-C	C4B63_30g146
NaN	1	0	NaN		NaN	1	0	NaN		C4B63_30g147-t42_1-p1	C4B63_30g147-t42_1-p1	809	C4B63_30g147-t42_1-p1 | transcript=C4B63_30g147-t42_1 | gene=C4B63_30g147 | organism=Trypanosoma_cruzi_Dm28c_2018 | gene_product=conserved hypothetical protein | transcript_product=conserved hypothetical protein | location=PRFA01000030:346585-347712(-) | p	C4B63_30g147
NaN	1	0	NaN		NaN	1	0	NaN		C4B63_30g170-t42_1-p1;C4B63_143g27-t42_1-p1;C4B63_143g25-t42_1-p1;C4B63_30g168-t42_1-p1;C4B63_30g166-t42_1-p1	C4B63_30g170-t42_1-p1;C4B63_143g27-t42_1-p1;C4B63_143g25-t42_1-p1;C4B63_30g168-t42_1-p1;C4B63_30g166-t42_1-p1	230	C4B63_30g170-t42_1-p1 | transcript=C4B63_30g170-t42_1 | gene=C4B63_30g170 | organism=Trypanosoma_cruzi_Dm28c_2018 | gene_product=Ribosomal_L19e domain-containing protein [Source:UniProtKB/TrEMBL;Acc:A0A2V2VH56] | transcript_product=60S ribosomal protein L1	C4B63_30g170
0.237954	0.655035	-0.775283	-0.236177		0.490961	0.309423	1.05227	0.358657		C4B63_30g190-t42_1-p1	C4B63_30g190-t42_1-p1	810	C4B63_30g190-t42_1-p1 | transcript=C4B63_30g190-t42_1 | gene=C4B63_30g190 | organism=Trypanosoma_cruzi_Dm28c_2018 | gene_product=Putative 60S ribosomal protein L23a [Source:UniProtKB/TrEMBL;Acc:A0A2V2VER9] | transcript_product=60S ribosomal protein L23a |	C4B63_30g190
NaN	1	0	NaN		NaN	1	0	NaN		C4B63_30g199-t42_1-p1	C4B63_30g199-t42_1-p1	811	C4B63_30g199-t42_1-p1 | transcript=C4B63_30g199-t42_1 | gene=C4B63_30g199 | organism=Trypanosoma_cruzi_Dm28c_2018 | gene_product=SQHop_cyclase_C domain-containing protein [Source:UniProtKB/TrEMBL;Acc:A0A2V2VBL0] | transcript_product=lanosterol synthase | l	C4B63_30g199
NaN	1	0	NaN		NaN	1	0	NaN		C4B63_30g205-t42_1-p1	C4B63_30g205-t42_1-p1	812	C4B63_30g205-t42_1-p1 | transcript=C4B63_30g205-t42_1 | gene=C4B63_30g205 | organism=Trypanosoma_cruzi_Dm28c_2018 | gene_product=conserved hypothetical protein | transcript_product=conserved hypothetical protein | location=PRFA01000030:215147-221254(-) | p	C4B63_30g205
NaN	1	0	NaN		NaN	1	0	NaN		C4B63_30g208-t42_1-p1	C4B63_30g208-t42_1-p1	813	C4B63_30g208-t42_1-p1 | transcript=C4B63_30g208-t42_1 | gene=C4B63_30g208 | organism=Trypanosoma_cruzi_Dm28c_2018 | gene_product=C2 domain/Ankyrin repeats (3 copies) | transcript_product=C2 domain/Ankyrin repeats (3 copies) | location=PRFA01000030:208454-2	C4B63_30g208
NaN	1	0	NaN		NaN	1	0	NaN		C4B63_30g214-t42_1-p1	C4B63_30g214-t42_1-p1	814	C4B63_30g214-t42_1-p1 | transcript=C4B63_30g214-t42_1 | gene=C4B63_30g214 | organism=Trypanosoma_cruzi_Dm28c_2018 | gene_product=conserved hypothetical protein | transcript_product=conserved hypothetical protein | location=PRFA01000030:194292-195839(-) | p	C4B63_30g214
NaN	1	0	NaN		NaN	1	0	NaN		C4B63_30g224-t42_1-p1	C4B63_30g224-t42_1-p1	815	C4B63_30g224-t42_1-p1 | transcript=C4B63_30g224-t42_1 | gene=C4B63_30g224 | organism=Trypanosoma_cruzi_Dm28c_2018 | gene_product=conserved hypothetical protein | transcript_product=conserved hypothetical protein | location=PRFA01000030:162793-168555(-) | p	C4B63_30g224
NaN	1	0	NaN		NaN	1	0	NaN		C4B63_30g228-t42_1-p1	C4B63_30g228-t42_1-p1	816	C4B63_30g228-t42_1-p1 | transcript=C4B63_30g228-t42_1 | gene=C4B63_30g228 | organism=Trypanosoma_cruzi_Dm28c_2018 | gene_product=Putative exosome-associated protein 3 [Source:UniProtKB/TrEMBL;Acc:A0A2V2VBA6] | transcript_product=exosome-associated protein	C4B63_30g228
0.432098	0.599696	0.765056	0.277427		0.0767495	0.9539	0.0575822	0.0254339		C4B63_30g237-t42_1-p1	C4B63_30g237-t42_1-p1	817	C4B63_30g237-t42_1-p1 | transcript=C4B63_30g237-t42_1 | gene=C4B63_30g237 | organism=Trypanosoma_cruzi_Dm28c_2018 | gene_product=Putative acyl-CoA dehydrogenase [Source:UniProtKB/TrEMBL;Acc:A0A2V2VAT9] | transcript_product=acyl-CoA dehydrogenase | location	C4B63_30g237
NaN	1	0	NaN		NaN	1	0	NaN		C4B63_30g243-t42_1-p1	C4B63_30g243-t42_1-p1	818	C4B63_30g243-t42_1-p1 | transcript=C4B63_30g243-t42_1 | gene=C4B63_30g243 | organism=Trypanosoma_cruzi_Dm28c_2018 | gene_product=conserved hypothetical protein | transcript_product=conserved hypothetical protein | location=PRFA01000030:131750-132874(-) | p	C4B63_30g243
NaN	1	0	NaN		NaN	1	0	NaN		C4B63_30g274-t42_1-p1;C4B63_163g32-t42_1-p1	C4B63_30g274-t42_1-p1;C4B63_163g32-t42_1-p1	295	C4B63_30g274-t42_1-p1 | transcript=C4B63_30g274-t42_1 | gene=C4B63_30g274 | organism=Trypanosoma_cruzi_Dm28c_2018 | gene_product=Putative rac serine-threonine kinase [Source:UniProtKB/TrEMBL;Acc:A0A2V2URF3] | transcript_product=rac serine-threonine kinase	C4B63_30g274
NaN	1	0	NaN		NaN	1	0	NaN		C4B63_30g289-t42_1-p1;C4B63_163g48-t42_1-p1	C4B63_30g289-t42_1-p1	819	C4B63_30g289-t42_1-p1 | transcript=C4B63_30g289-t42_1 | gene=C4B63_30g289 | organism=Trypanosoma_cruzi_Dm28c_2018 | gene_product=Guanine nucleotide-binding protein subunit beta-like protein [Source:UniProtKB/TrEMBL;Acc:A0A2V2VBH6] | transcript_product=WD r	C4B63_30g289
NaN	1	0	NaN		NaN	1	0	NaN		C4B63_30g295-t42_1-p1	C4B63_30g295-t42_1-p1	820	C4B63_30g295-t42_1-p1 | transcript=C4B63_30g295-t42_1 | gene=C4B63_30g295 | organism=Trypanosoma_cruzi_Dm28c_2018 | gene_product=Putative retrotransposon hot spot (RHS) protein [Source:UniProtKB/TrEMBL;Acc:A0A2V2VEK5] | transcript_product=retrotransposon h	C4B63_30g295
NaN	1	0	NaN		NaN	1	0	NaN		C4B63_310g2-t42_1-p1;C4B63_14g115-t42_1-p1	C4B63_310g2-t42_1-p1;C4B63_14g115-t42_1-p1	250	C4B63_310g2-t42_1-p1 | transcript=C4B63_310g2-t42_1 | gene=C4B63_310g2 | organism=Trypanosoma_cruzi_Dm28c_2018 | gene_product=DAO domain-containing protein [Source:UniProtKB/TrEMBL;Acc:A0A2V2UHU5] | transcript_product=L-2-hydroxyglutarate dehydrogenase, mi	C4B63_310g2
NaN	1	0	NaN		NaN	1	0	NaN		C4B63_314g10-t42_1-p1;C4B63_16g11-t42_1-p1	C4B63_314g10-t42_1-p1;C4B63_16g11-t42_1-p1	305	C4B63_314g10-t42_1-p1 | transcript=C4B63_314g10-t42_1 | gene=C4B63_314g10 | organism=Trypanosoma_cruzi_Dm28c_2018 | gene_product=AMPKBI domain-containing protein [Source:UniProtKB/TrEMBL;Acc:A0A2V2VNA8] | transcript_product=5-AMP-activated protein kinase	C4B63_314g10
0.903836	0.689414	-0.489061	-0.217123		0.228917	0.746785	0.299846	0.119315		C4B63_314g11-t42_1-p1;C4B63_16g12-t42_1-p1	C4B63_314g11-t42_1-p1;C4B63_16g12-t42_1-p1	306	C4B63_314g11-t42_1-p1 | transcript=C4B63_314g11-t42_1 | gene=C4B63_314g11 | organism=Trypanosoma_cruzi_Dm28c_2018 | gene_product=conserved hypothetical protein | transcript_product=conserved hypothetical protein | location=PRFA01000314:16577-17536(-) | pro	C4B63_314g11
0.409257	0.619278	0.733818	0.265746		3.80616	0.0694433	1.42348	0.677023		C4B63_319g1-t42_1-p1	C4B63_319g1-t42_1-p1	821	C4B63_319g1-t42_1-p1 | transcript=C4B63_319g1-t42_1 | gene=C4B63_319g1 | organism=Trypanosoma_cruzi_Dm28c_2018 | gene_product=conserved hypothetical protein | transcript_product=conserved hypothetical protein | location=PRFA01000319:1745-2314(+) | protein_	C4B63_319g1
1.27175	0.203243	1.68772	0.643538		0.630773	0.257455	1.08807	0.391815		C4B63_319g2-t42_1-p1;C4B63_40g132-t42_1-p1	C4B63_319g2-t42_1-p1	822	C4B63_319g2-t42_1-p1 | transcript=C4B63_319g2-t42_1 | gene=C4B63_319g2 | organism=Trypanosoma_cruzi_Dm28c_2018 | gene_product=conserved hypothetical protein | transcript_product=conserved hypothetical protein | location=PRFA01000319:2133-3698(+) | protein_	C4B63_319g2
NaN	1	0	NaN		NaN	1	0	NaN		C4B63_31g100-t42_1-p1	C4B63_31g100-t42_1-p1	823	C4B63_31g100-t42_1-p1 | transcript=C4B63_31g100-t42_1 | gene=C4B63_31g100 | organism=Trypanosoma_cruzi_Dm28c_2018 | gene_product=WW domain-containing protein [Source:UniProtKB/TrEMBL;Acc:A0A2V2VAF0] | transcript_product=conserved hypothetical protein | loc	C4B63_31g100
NaN	1	0	NaN		NaN	1	0	NaN		C4B63_31g101-t42_1-p1	C4B63_31g101-t42_1-p1	824	C4B63_31g101-t42_1-p1 | transcript=C4B63_31g101-t42_1 | gene=C4B63_31g101 | organism=Trypanosoma_cruzi_Dm28c_2018 | gene_product=conserved hypothetical protein | transcript_product=conserved hypothetical protein | location=PRFA01000031:302116-304689(+) | p	C4B63_31g101
0.0530716	0.901583	0.272552	0.0723275		0.942451	0.248648	-1.00807	-0.403175		C4B63_31g169-t42_1-p1	C4B63_31g169-t42_1-p1	826	C4B63_31g169-t42_1-p1 | transcript=C4B63_31g169-t42_1 | gene=C4B63_31g169 | organism=Trypanosoma_cruzi_Dm28c_2018 | gene_product=VWFA domain-containing protein [Source:UniProtKB/TrEMBL;Acc:A0A2V2VEF7] | transcript_product=von Willebrand factor A domain-con	C4B63_31g169
NaN	1	0	NaN		NaN	1	0	NaN		C4B63_31g181-t42_1-p1	C4B63_31g181-t42_1-p1	827	C4B63_31g181-t42_1-p1 | transcript=C4B63_31g181-t42_1 | gene=C4B63_31g181 | organism=Trypanosoma_cruzi_Dm28c_2018 | gene_product=DNA polymerase [Source:UniProtKB/TrEMBL;Acc:A0A2V2VAG8] | transcript_product=mitochondrial DNA polymerase beta | location=PRFA0	C4B63_31g181
1.59396	0.587043	-0.6124	-0.281403		2.07769	0.414918	-0.635621	-0.298251		C4B63_31g226-t42_1-p1;C4B63_60g78-t42_1-p1;C4B63_60g77-t42_1-p1;C4B63_60g75-t42_1-p1	C4B63_31g226-t42_1-p1;C4B63_60g78-t42_1-p1	828	C4B63_31g226-t42_1-p1 | transcript=C4B63_31g226-t42_1 | gene=C4B63_31g226 | organism=Trypanosoma_cruzi_Dm28c_2018 | gene_product=Citrulline--aspartate ligase [Source:UniProtKB/TrEMBL;Acc:A0A2V2VB15] | transcript_product=glutamine dependent carbamoyl-phosph	C4B63_31g226
0.177405	0.838683	-0.358692	-0.129599		0.400875	0.460397	0.755796	0.270103		C4B63_31g46-t42_1-p1	C4B63_31g46-t42_1-p1	830	C4B63_31g46-t42_1-p1 | transcript=C4B63_31g46-t42_1 | gene=C4B63_31g46 | organism=Trypanosoma_cruzi_Dm28c_2018 | gene_product=Structural maintenance of chromosomes protein [Source:UniProtKB/TrEMBL;Acc:A0A2V2VAM6] | transcript_product=structural maintenance	C4B63_31g46
NaN	1	0	NaN		NaN	1	0	NaN		C4B63_31g53-t42_1-p1	C4B63_31g53-t42_1-p1	831	C4B63_31g53-t42_1-p1 | transcript=C4B63_31g53-t42_1 | gene=C4B63_31g53 | organism=Trypanosoma_cruzi_Dm28c_2018 | gene_product=conserved hypothetical protein | transcript_product=conserved hypothetical protein | location=PRFA01000031:178303-179586(+) | prot	C4B63_31g53
0.0449156	0.959129	0.0919228	0.0340561		0.334068	0.757257	0.26279	0.113056		C4B63_31g54-t42_1-p1	C4B63_31g54-t42_1-p1	832	C4B63_31g54-t42_1-p1 | transcript=C4B63_31g54-t42_1 | gene=C4B63_31g54 | organism=Trypanosoma_cruzi_Dm28c_2018 | gene_product=Putative vesicle-associated membrane protein [Source:UniProtKB/TrEMBL;Acc:A0A2V2VEA2] | transcript_product=vesicle-associated memb	C4B63_31g54
NaN	1	0	NaN		NaN	1	0	NaN		C4B63_31g60-t42_1-p1	C4B63_31g60-t42_1-p1	833	C4B63_31g60-t42_1-p1 | transcript=C4B63_31g60-t42_1 | gene=C4B63_31g60 | organism=Trypanosoma_cruzi_Dm28c_2018 | gene_product=AP-3 complex subunit delta [Source:UniProtKB/TrEMBL;Acc:A0A2V2VGI1] | transcript_product=delta-adaptin | location=PRFA01000031:190	C4B63_31g60
NaN	1	0	NaN		NaN	1	0	NaN		C4B63_31g74-t42_1-p1	C4B63_31g74-t42_1-p1	834	C4B63_31g74-t42_1-p1 | transcript=C4B63_31g74-t42_1 | gene=C4B63_31g74 | organism=Trypanosoma_cruzi_Dm28c_2018 | gene_product=Endo/exonuclease/phosphatase domain-containing protein [Source:UniProtKB/TrEMBL;Acc:A0A2V2VB66] | transcript_product=Inositol phos	C4B63_31g74
[truncated: 301,030 more chars]
