## Supplementary material for "Two distinct *Trypanosoma* eIF4F complexes co-exist, bind different mRNAs and are regulated during nutritional stress": Table S4 (part 1 of 3)

### Sheet: 1
	1) Legend
	2) proteinGroups file native eIF4E4 LIT x IgG LIT
	3) proteinGroups file native eIF4E4 TAU x IgG TAU
	4) analysis antibody native eIF4E4 LIT x IgG LIT combined to native eIF4E4 TAU x IgG TAU
	5) proteinGroups file eIF4E4 GFP LIT x GFP-FLAG LIT
	6) proteinGroups file antibody eIF4E4 GFP TAU x GFP-FLAG TAU
	7) analysis antibody eIF4E4 GFP LIT x GFP-FLAG LIT combined to eIF4E4 GFP x GFP-FLAG TAU

### Sheet: 2
LFQ intensity Eif4e4_Epi1	LFQ intensity Eif4e4_Epi2	LFQ intensity Eif4e4_Epi3	LFQ intensity Eif4e4_Stress1	LFQ intensity Eif4e4_Stress3	LFQ intensity Igg_Epi1	LFQ intensity Igg_Epi2	LFQ intensity Igg_Epi3	LFQ intensity Igg_Stress1	LFQ intensity Igg_Stress2	LFQ intensity Igg_Stress3	Only identified by site	Reverse	Potential contaminant	Student's T-test Significant AcE4epi_IgGepi	Student's T-test significant	Peptides	Razor + unique peptides	Unique peptides	Sequence coverage [%]	Unique + razor sequence coverage [%]	Unique sequence coverage [%]	Mol. weight [kDa]	Q-value	Score	Intensity	iBAQ peptides	MS/MS count	iBAQ Eif4e4_Epi1	iBAQ Eif4e4_Epi2	iBAQ Eif4e4_Epi3	iBAQ Eif4e4_Stress1	iBAQ Eif4e4_Stress3	iBAQ Igg_Epi1	iBAQ Igg_Epi2	iBAQ Igg_Epi3	iBAQ Igg_Stress1	iBAQ Igg_Stress2	iBAQ Igg_Stress3	-Log Student's T-test p-value AcE4epi_IgGepi	Student's T-test q-value AcE4epi_IgGepi	Student's T-test Difference AcE4epi_IgGepi	Student's T-test Test statistic AcE4epi_IgGepi	HIT LIT?	Fasta header
25.3649	25.7904	25.3797	25.1539	25.4795	21.7625	21.2028	21.7363	21.1935	21.3633	21.7243				+	AcE4epi_IgGepi	9	9	9	9.4	9.4	9.4	159.28	0	30.692	440720000	73	47	553670	4261200	597970	246720	196400	0	0	12731	51710	59557	57283	4.17192	0	3.9445	1.76918	X	C4B63_104g106	conserved hypothetical protein
23.8847	23.9452	24.1385	23.3731	22.1151	22.3367	21.1681	21.5345	23.5941	23.579	23.7321				+	AcE4epi_IgGepi	4	4	4	17.9	17.9	17.9	34.511	0	46.696	506860000	11	36	1871400	5183400	3746200	1431700	0	447850	0	0	10584000	10247000	12567000	2.5477	0.00225	2.30972	0.981417	X	C4B63_113g39	RRM domain-containing protein [Source:UniProtKB/TrEMBL;Acc:Q9GZC7]
26.9585	27.2419	26.907	26.7227	26.5353	24.6456	25.1358	24.3787	24.8346	25.0666	24.3961				+	AcE4epi_IgGepi	32	32	32	48.8	48.8	48.8	94.136	0	292.89	7816300000	49	417	27186000	40401000	26599000	14226000	8968200	3559400	6677600	3790600	10039000	11934000	6136500	3.15616	0.00161111	2.31576	1.03155	X	C4B63_13g157	Tr-type G domain-containing protein [Source:UniProtKB/TrEMBL;Acc:A0A2V2VSD7]
26.2055	26.2462	26.0148	26.606	26.6668	23.1243	24.0144	22.7191	25.4065	25.0413	25.3355				+	AcE4epi_IgGepi	31	31	31	49.9	49.9	49.9	82.906	0	219.31	7807400000	36	378	17741000	25081000	17986000	23542000	17059000	1805500	4247300	3577800	40915000	26277000	38640000	2.74417	0	2.86959	1.2011	X	C4B63_18g156	protein mkt1
24.9211	24.2669	25.9712	21.8658	22.8407	22.2921	22.1754	22.4011	21.4171	22.1785	22.0189				+	AcE4epi_IgGepi	9	9	9	21.9	21.9	21.9	45.003	0	50.186	591500000	23	49	8070600	3824000	10049000	459880	712200	0	0	565410	1338500	0	698100	2.27908	0	2.76353	1.10513	X	C4B63_19g45	Putative isovaleryl-coA dehydrogenase [Source:UniProtKB/TrEMBL;Acc:A0A2V2VPJ0]
27.6468	26.6824	27.8329	24.9532	25.2289	24.9146	24.5683	24.3579	25.3373	24.9395	25.1086				+	AcE4epi_IgGepi	9	9	9	32.7	32.7	32.7	39.425	0	153.91	4521800000	19	128	51393000	36716000	64099000	2225300	2650400	7042400	5589700	7005700	23115000	16770000	21383000	2.67779	0	2.77379	1.15974	X	C4B63_210g35	Putative 3,2-trans-enoyl-CoA isomerase, mitochondrial [Source:UniProtKB/TrEMBL;Acc:A0A2V2UKJ4]
23.8118	24.0157	23.9522	24.2097	24.3731	20.8103	20.1333	20.6212	22.1207	22.0105	21.5521				+	AcE4epi_IgGepi	11	11	11	16.2	16.2	16.2	99.688	0	67.645	406040000	36	47	1726600	2943600	2039000	1887200	1195700	0	174090	245510	585830	0	481270	4.0683	0	3.40495	1.54035	X	C4B63_22g77	conserved hypothetical protein
27.2645	27.3097	26.8801	27.6623	27.7694	24.6889	25.0355	25.1003	25.7942	25.6515	25.8128				+	AcE4epi_IgGepi	26	26	26	48	48	48	59.225	0	170.11	9839700000	29	394	31668000	52188000	26195000	48639000	37622000	5205500	10330000	12341000	37475000	36589000	41049000	3.53431	0.00153642	2.20984	1.01054	X	C4B63_252g14	zinc-finger protein
24.7327	24.9993	24.0517	24.2952	24.0426	21.2536	21.3376	21.8356	22.8116	22.9213	23.3214				+	AcE4epi_IgGepi	15	15	15	29.8	29.8	29.8	61.809	0	94.922	879140000	27	137	4991700	7964400	3873600	3161100	1939900	0	446530	527730	3508000	3115100	3032700	3.12771	0	3.11896	1.33543	X	C4B63_28g38	WD40/YVTN repeat-like-containing protein [Source:UniProtKB/TrEMBL;Acc:A0A2V2VHZ6]
27.4151	27.6734	27.4314	27.1091	27.399	22.491	22.9659	23.209	24.7354	24.4991	25.0377				+	AcE4epi_IgGepi	26	26	26	27.9	27.9	27.9	113.18	0	189.01	6787700000	45	315	22995000	36556000	29676000	13709000	11696000	691040	1006400	1741700	10744000	7708100	14315000	4.46432	0	4.61798	2.07385	X	C4B63_2g319	C3H1-type domain-containing protein [Source:UniProtKB/TrEMBL;Acc:A0A2V2W3I5]
27.5908	27.6997	27.3881	28.4025	28.4116	22.0337	21.3165	20.4145	22.1278	22.1456	22.3871				+	AcE4epi_IgGepi	31	31	31	65.4	65.4	65.4	63.54	0	323.31	16120000000	31	458	85558000	119280000	79249000	125550000	92436000	0	241170	624010	5517800	5319600	6216500	3.72196	0	6.30463	2.54502	X	C4B63_2g331	Polyadenylate-binding protein [Source:UniProtKB/TrEMBL;Acc:A0A2V2W2U6]
25.8417	25.8628	25.6568	26.0278	26.1344	21.5356	21.6359	21.4309	25.5393	25.6476	25.6115				+	AcE4epi_IgGepi	8	8	8	52.6	52.6	52.6	21.22	0	53.514	1703500000	11	82	15527000	30600000	12503000	12089000	10843000	0	887640	1191900	26711000	12444000	32065000	5.95553	0	4.25293	2.03663	X	C4B63_2g350	Putative Lsm12 protein [Source:UniProtKB/TrEMBL;Acc:A0A2V2W2W6]
24.0125	24.9063	24.2919	21.3196	22.206	21.7671	21.7998	21.5229	21.4361	20.8117	20.7709				+	AcE4epi_IgGepi	4	4	4	36	36	36	16.534	0	13.413	165350000	9	13	3416000	10885000	3827300	0	243980	0	0	0	0	0	0	3.20513	0	2.70697	1.18828	X	C4B63_30g232	Protein arginine n-methyltransferase 7 [Source:UniProtKB/TrEMBL;Acc:A0A2V2VDG3]
26.0656	26.1448	26.1752	26.2934	26.2848	21.8411	22.2027	21.956	22.3443	20.7959	22.0174				+	AcE4epi_IgGepi	20	20	20	18.3	18.3	18.3	145.25	0	201.68	2167500000	55	196	8237200	10347000	8536700	7030900	5256300	0	0	0	0	0	0	5.49754	0	4.12862	1.95527	X	C4B63_31g99	Guanine nucleotide-binding protein subunit beta-like protein [Source:UniProtKB/TrEMBL;Acc:A0A2V2VD44]
27.3396	27.2265	26.5588	27.9025	27.7997	22.5002	21.6285	21.3844	21.2068	21.2343	21.7684				+	AcE4epi_IgGepi	4	4	4	20.7	20.7	20.7	19.801	0	15.589	1562200000	5	45	52022000	94712000	48031000	55473000	62207000	0	0	0	0	0	0	3.62433	0	5.20394	2.15291	X	C4B63_42g204	Eukaryotic translation initiation factor 4E-4 [Source:UniProtKB/TrEMBL;Acc:A0A2V2VBD4]
26.5157	26.4827	26.2343	27.2642	27.2796	22.0599	22.5498	21.9887	21.3988	21.063	21.5689				+	AcE4epi_IgGepi	5	5	5	23.9	23.9	23.9	22.939	0	24.22	1975800000	11	53	28180000	48374000	29089000	41281000	32692000	0	0	0	0	0	0	4.54396	0	4.21144	1.9165	X	C4B63_42g205	Eukaryotic translation initiation factor 4E-4 [Source:UniProtKB/TrEMBL;Acc:A0A2V2V7Q4]
25.3027	25.2563	25.3239	23.5919	23.3602	22.2321	23.1495	23.4051	24.612	24.393	25.1371				+	AcE4epi_IgGepi	16	16	16	46.3	46.3	46.3	49.348	0	124.6	1735900000	21	144	7373800	12845000	10268000	2534400	1639600	863450	1399500	2417200	14738000	7887400	20697000	2.57143	0.00150649	2.36542	1.0037	X	C4B63_43g161	Putative ATP-dependent RNA helicase SUB2 [Source:UniProtKB/TrEMBL;Acc:A0A2V2WDF2]
24.2301	24.4883	23.9474	24.4442	24.7159	21.8467	21.6306	21.3615	21.8941	21.4602	21.3668				+	AcE4epi_IgGepi	11	11	11	18.8	18.8	18.8	82.613	0	46.612	547160000	34	67	3133400	5369700	2191600	3024000	2151000	0	0	0	0	0	223170	3.61737	0	2.60899	1.18054	X	C4B63_44g179	Putative RNA-binding protein [Source:UniProtKB/TrEMBL;Acc:A0A2V2V3X7]
24.1896	24.191	23.7901	21.791	22.0944	22.0589	21.0016	21.001	21.2093	21.1948	21.428				+	AcE4epi_IgGepi	8	8	8	28	28	28	33.326	0	24.755	241800000	16	31	4677000	5231000	3443400	0	0	403820	292150	395540	0	411390	257920	2.69856	0	2.70311	1.13723	X	C4B63_45g126	RNA recognition motif (a.k.a. RRM, RBD, or RNP domain)
24.9654	25.7562	25.6952	25.8628	26.255	20.0462	18.873	18.6438	23.3744	22.8505	23.9334				+	AcE4epi_IgGepi	52	52	52	36.8	36.8	36.8	192.7	0	323.31	3967900000	94	449	4746700	8700400	6414900	8244100	5666000	145090	55854	72029	2238400	1972700	3956000	3.62639	0	6.28462	2.51065	X	C4B63_48g134	Clathrin heavy chain [Source:UniProtKB/TrEMBL;Acc:A0A2V2V6R5]
24.2311	24.2661	24.072	24.1448	24.5849	21.2492	21.3226	22.6345	21.9642	21.8747	22.4491				+	AcE4epi_IgGepi	9	9	9	17.8	17.8	17.8	68.456	0	27.06	238330000	31	33	1449400	2576600	1792200	793160	1076700	0	0	0	0	0	0	2.24659	0.00147771	2.45433	1.00015	X	C4B63_49g113	Guanine nucleotide-binding protein subunit beta-like protein [Source:UniProtKB/TrEMBL;Acc:A0A2V2V1X7]
27.4277	27.3376	27.2014	27.8938	27.8849	25.1446	25.1571	25.266	26.345	26.1258	26.2217				+	AcE4epi_IgGepi	18	18	18	51.6	51.6	51.6	46.899	0	216.8	10157000000	21	341	49765000	70847000	45515000	58965000	41656000	9586500	10779000	16863000	60990000	55448000	63236000	5.01306	0.00158904	2.13304	1.02736	X	C4B63_4g429	Putative RNA-binding protein [Source:UniProtKB/TrEMBL;Acc:A0A2V2W136]
23.8847	24.0459	23.3805	22.0108	22.2056	21.8422	21.3944	21.5015	23.3399	23.3869	22.8711				+	AcE4epi_IgGepi	9	9	9	26.6	26.6	26.6	42.448	0	59.294	338350000	16	54	2456800	6359600	2313100	160350	282570	202840	373600	824590	3375900	2013900	2783700	3.08622	0.00222222	2.19097	0.977401	X	C4B63_4g68	Peptidase_M24 domain-containing protein [Source:UniProtKB/TrEMBL;Acc:A0A2V2W1T2]
26.8877	27.0098	26.8154	27.6716	27.6781	21.236	21.5756	21.465	20.8929	21.0993	21.8729				+	AcE4epi_IgGepi	25	25	25	45.4	45.4	45.4	69.357	0	323.31	8386600000	35	305	36906000	61521000	38553000	56817000	44773000	0	0	0	400770	203530	442210	5.93577	0	5.47881	2.59051	X	C4B63_55g173	Eukaryotic translation initiation factor 4 gamma 3 [Source:UniProtKB/TrEMBL;Acc:A0A2V2V028]
24.3277	23.3531	24.9158	21.2666	22.1655	21.4317	20.6237	21.9407	21.7913	21.8035	21.3951				+	AcE4epi_IgGepi	10	10	10	25.7	25.7	25.7	58.042	0	55.812	375430000	27	85	3517700	1922800	6071200	30375	0	300510	190050	219330	1016700	311290	324760	2.06748	0	2.86684	1.10453	X	C4B63_59g124	MRB1 complex subunit MRB3010 [Source:UniProtKB/TrEMBL;Acc:A0A2V2UYP9]
23.5142	24.0836	24.1945	22.0078	21.4694	22.5476	21.2654	21.3068	24.5461	21.4425	24.7505				+	AcE4epi_IgGepi	6	6	6	19.1	19.1	19.1	59.977	0	36.303	611350000	24	45	1576400	2421600	1307500	199200	248150	695230	935410	1486200	7089100	3244900	6269000	2.03989	0.0027052	2.2242	0.900304	X	C4B63_63g91	Rab-GAP TBC domain-containing protein [Source:UniProtKB/TrEMBL;Acc:A0A2V2UYH4]
24.7567	24.5755	24.6301	25.3775	25.1505	21.7539	21.1021	22.1904	21.1013	21.1159	21.9307				+	AcE4epi_IgGepi	9	9	9	17.8	17.8	17.8	65.786	0	70.267	375570000	28	51	2882100	2403300	2330300	3508600	2288800	0	0	0	0	0	0	3.1225	0	2.97198	1.28063	X	C4B63_7g110	conserved hypothetical protein
24.172	23.5959	23.6609	21.9677	22.4003	21.8798	21.9896	21.2884	21.2893	21.485	22.3366				+	AcE4epi_IgGepi	4	4	4	17.5	17.5	17.5	36.472	0	13.627	203800000	22	23	2352500	2084500	742120	0	0	1651600	1357900	1075200	0	0	0	2.74163	0.00211765	2.09036	0.915257	X	C4B63_81g63	Glyceraldehyde-3-phosphate dehydrogenase [Source:UniProtKB/TrEMBL;Acc:A0A2V2V0T2]
24.1221	23.8494	24.4512	21.6599	21.5976	21.4358	21.8058	21.5562	21.6431	21.9624	21.2382				+	AcE4epi_IgGepi	6	6	6	21.6	21.6	21.6	46.166	0	15.624	176810000	19	24	2716700	1666700	3721000	0	0	728580	472610	0	0	0	0	3.61153	0	2.5416	1.15251	X	C4B63_81g68	Tyrosine aminotransferase [Source:UniProtKB/Swiss-Prot;Acc:P33447]
24.5413	24.9017	23.886	22.5787	24.2108	22.7798	21.6885	22.1367	21.8529	21.513	21.0564				+	AcE4epi_IgGepi	4	4	4	19.4	19.4	19.4	27.506	0	23.749	202230000	10	18	6114600	8660500	1894100	1688300	1866000	0	0	0	0	0	0	2.17398	0.00213018	2.24133	0.920696	X	C4B63_84g49	RRM domain-containing protein [Source:UniProtKB/TrEMBL;Acc:A0A2V2UTZ5]
27.2012	27.6265	27.1452	28.0654	28.1619	23.2035	23.5588	22.6965	24.986	24.7733	25.216				+	AcE4epi_IgGepi	16	16	16	51.2	51.2	51.2	45.494	0	146.87	9120500000	21	213	51550000	93240000	47416000	70115000	51042000	2901000	3810100	3330600	37162000	31164000	42580000	3.85113	0	4.17137	1.81938	X	C4B63_85g83	Eukaryotic initiation factor 4A-1 [Source:UniProtKB/TrEMBL;Acc:A0A2V2UUI6]
26.4925	26.6109	26.4047	26.7099	26.8089	24.4292	24.3182	24.4326	25.5343	25.2975	25.3603				+	AcE4epi_IgGepi	7	7	7	42.7	42.7	42.7	21.993	0	100.34	2998000000	10	132	31009000	39174000	30470000	33601000	29041000	6021100	4920200	7674900	43175000	33454000	41262000	5.12724	0.00155705	2.10937	1.01874	X	C4B63_91g34	conserved hypothetical protein
25.3684	25.4791	25.2627	25.7939	26.2469	20.9947	21.8102	23.4081	24.5757	24.1944	24.5988				+	AcE4epi_IgGepi	9	9	9	31.1	31.1	31.1	50.301	0	281.31	1439400000	19	99	7977100	11418000	7197600	8456600	9108100	443240	511310	1956600	11762000	7509000	9421300	2.0106	0	3.29914	1.2167	X	C4B63_9g319	Putative heterogeneous nuclear ribonucleoprotein H/F [Source:UniProtKB/TrEMBL;Acc:A0A2V2VSW4]
24.129	24.2408	24.1155	22.8238	22.2644	22.4169	20.888	21.7534	21.1659	21.7199	21.0993				+	AcE4epi_IgGepi	7	7	7	18.4	18.4	18.4	55.059	0	57.634	273530000	21	35	3361800	5006300	2107200	0	0	0	0	202970	1833100	0	513900	2.29346	0.00154667	2.47566	1.01278	X	C4B63_9g321	Putative guide RNA associated protein, GAP1 [Source:UniProtKB/TrEMBL;Acc:A0A2V2VT85]
22.2604	21.318	21.9996	21.39	21.3122	24.8142	24.0981	25.4073	24.5761	25.3194	24.5951				+	AcE4epi_IgGepi	18	2	2	80.7	16.8	16.8	40.249	0	86.76	1213200000	17	47	0	0	0	196670	0	4569600	4129800	15013000	13060000	18864000	15533000	2.4586	0	-2.91388	-1.17907		C4B63_101g12	Methyltransferase [Source:UniProtKB/TrEMBL;Acc:A0A2V2URX9]
21.6487	21.383	21.3166	21.8067	21.0106	22.0425	21.4732	21.2766	21.8496	21.8861	21.6349						1	1	1	2	2	2	60.411	0.0063949	2.886	2801400	22	1	0	0	0	0	0	0	0	0	127330	0	0	NaN	1	0	NaN		C4B63_101g24	conserved hypothetical protein
25.2749	25.6393	25.2194	26.1105	26.1922	28.1155	28.2395	28.2739	28.0463	28.205	28.2763				+	AcE4epi_IgGepi	19	19	3	80.7	80.7	16.8	40.323	0	247.48	33555000000	18	358	10377000	18858000	8528000	14425000	11779000	193450000	220900000	306090000	341330000	321080000	417360000	4.44999	0	-2.83174	-1.32311		C4B63_101g9	Methyltransferase [Source:UniProtKB/TrEMBL;Acc:A0A2V2USR8]
21.2631	21.5514	22.4893	22.7281	21.49	22.188	21.3782	22.2171	21.5453	21.1432	21.709						2	2	2	3	3	3	79.582	0.00091241	4.1765	20490000	32	5	0	0	0	0	0	0	250290	0	0	0	390000	NaN	1	0	NaN		C4B63_102g52	Protein kinase domain-containing protein [Source:UniProtKB/TrEMBL;Acc:A0A2V2UVB0]
21.7277	22.3515	22.2135	21.2618	22.2034	21.7927	21.5789	21.5197	20.8408	22.3389	21.9834						9	1	0	25.2	2.5	0	47.275	0.00095877	4.6653	163550000	23	8	0	0	0	0	0	0	564740	488460	2053900	1819000	2184700	NaN	1	0	NaN		C4B63_108g26	Putative retrotransposon hot spot protein (RHS,) [Source:UniProtKB/TrEMBL;Acc:A0A2V2US56]
21.5146	21.9427	22.7732	21.7865	21.4771	21.9173	21.3753	21.9955	21.8898	21.5047	21.0423						2	2	2	7.1	7.1	7.1	46.266	0.0085603	2.7223	5551700	20	2	0	0	0	0	0	239420	0	0	0	38166	0	NaN	1	0	NaN		C4B63_10g136	conserved hypothetical protein
22.3143	21.5276	22.8525	21.729	21.4288	21.9666	21.9304	22.2094	21	21.692	21.3136						4	4	4	3.4	3.4	3.4	159.09	0	22.327	47015000	76	16	0	0	0	0	0	0	0	28673	172900	222550	194490	NaN	1	0	NaN		C4B63_10g140	Sec16_C domain-containing protein [Source:UniProtKB/TrEMBL;Acc:A0A2V2VSH4]
21.9994	21.5332	21.9495	22.5019	21.7564	21.5482	21.5199	21.6299	21.5811	21.313	21.5165						1	1	1	6.4	6.4	6.4	35.8	0.00091075	4.165	3668000	15	1	0	0	0	0	0	0	0	244530	0	0	0	NaN	1	0	NaN		C4B63_10g148	Carn_acyltransf domain-containing protein [Source:UniProtKB/TrEMBL;Acc:A0A2V2VS23]
22.5669	21.2486	22.6641	21.2051	22.0073	21.4009	21.563	21.8114	21.3555	21.3668	22.4094						2	2	2	6.2	6.2	6.2	51.87	0	7.1778	11607000	25	2	0	0	0	207110	0	0	0	0	0	0	257170	NaN	1	0	NaN		C4B63_10g157	Double RNA binding domain protein 6A [Source:UniProtKB/TrEMBL;Acc:A0A2V2VTF4]
21.7521	22.4845	21.7548	22.286	21.6179	22.5558	22.4062	21.8729	21.2313	22.2054	21.7051						1	1	1	7.8	7.8	7.8	30.628	0.006552	3.0484	12472000	12	2	0	151100	0	0	0	0	0	0	888220	0	0	NaN	1	0	NaN		C4B63_10g165	ANK_REP_REGION domain-containing protein [Source:UniProtKB/TrEMBL;Acc:A0A2V2VXK9]
21.6299	21.2379	22.2077	22.1788	21.3334	21.5285	21.6409	22.0945	21.3557	21.6539	21.5734						1	1	1	1.6	1.6	1.6	129.23	0.00090992	4.1551	24230000	58	7	0	64207	0	0	0	0	0	0	63068	132280	158200	NaN	1	0	NaN		C4B63_10g167	conserved hypothetical protein
21.7551	21.5543	21.8755	22.7092	21.3794	21.595	22.1931	21.3844	20.9008	22.2058	20.915						1	1	1	0.4	0.4	0.4	257.4	0.00097276	4.8231	0	122	1	0	0	0	0	0	0	0	0	0	0	0	NaN	1	0	NaN		C4B63_10g168	Putative phosphatidylinositol 4-kinase alpha [Source:UniProtKB/TrEMBL;Acc:A0A2V2VTG2]
22.6757	22.1618	22.6288	22.2392	21.6844	22.2124	21.2716	21.9402	21.2065	21.3967	21.5862						1	1	1	11.6	11.6	11.6	13.937	0.00094607	4.5276	10294000	6	3	0	0	0	0	0	0	387550	787000	0	541060	0	NaN	1	0	NaN		C4B63_10g1766c	t-SNARE coiled-coil homology domain-containing protein [Source:UniProtKB/TrEMBL;Acc:A0A2V2WXJ3]
21.7157	21.2934	22.1071	21.7537	22.5574	22.134	22.4066	21.8166	21.4607	21.2612	22.5726						1	1	1	9.4	9.4	9.4	15.746	0	12.094	9573300	7	2	0	0	720840	646770	0	0	0	0	0	0	0	NaN	1	0	NaN		C4B63_10g1811c	ADF-H domain-containing protein [Source:UniProtKB/TrEMBL;Acc:A0A2V2X2I5]
21.431	21.8841	22.406	21.699	22.0799	20.3535	21.9265	21.9316	22.1975	21.6813	22.3141						3	3	3	6.6	6.6	6.6	68.719	0	18.645	89288000	28	11	0	0	0	0	0	0	0	0	806290	1311900	1070700	NaN	1	0	NaN		C4B63_10g291	Paraflagellar rod protein 2 [Source:UniProtKB/TrEMBL;Acc:A0A2V2VRV5]
22.282	21.2659	21.7748	21.4747	21.08	21.5518	21.3138	21.3124	22.0005	21.4378	21.2348						6	6	6	4.9	4.9	4.9	189.35	0	18.993	26572000	87	11	105670	58567	50838	45337	21716	0	0	0	0	0	23293	NaN	1	0	NaN		C4B63_10g301	conserved hypothetical protein
21.6488	20.4444	21.6495	21.9457	21.38	24.4304	24.5091	24.0325	24.6602	24.4354	24.5396				+	AcE4epi_IgGepi	12	12	12	24.3	24.3	24.3	73.11	0	61.035	2101800000	20	127	0	0	0	198280	0	9241000	11476000	10190000	29045000	22227000	22711000	2.70303	0	-3.07644	-1.26716		C4B63_10g303	Transmembrane 9 superfamily member [Source:UniProtKB/TrEMBL;Acc:A0A2V2VRU5]
21.8304	20.9317	21.706	22.3474	21.3436	21.9674	21.5627	21.6998	21.5937	22.0256	21.3149						1	1	1	6.3	6.3	6.3	30.559	0	16.413	31065000	18	10	0	0	0	0	0	0	0	0	458200	606590	661020	NaN	1	0	NaN		C4B63_10g406	High mobility group protein TDP1 [Source:UniProtKB/TrEMBL;Acc:A0A2V2VXE8]
21.9628	21.4502	21.1958	21.9357	21.3282	22.5667	21.232	21.7384	21.5855	22.4786	21.551						1	1	1	3.6	3.6	3.6	30.693	0.0057803	3.1452	576980	15	1	0	0	0	0	0	0	0	0	0	38465	0	NaN	1	0	NaN		C4B63_10g436	PHB domain-containing protein [Source:UniProtKB/TrEMBL;Acc:A0A2V2VRG5]
22.1906	21.7188	22.118	20.8874	21.7751	21.919	21.5255	20.7498	22.9087	23.4865	23.2767						6	6	6	13.1	13.1	13.1	67.847	0	26.862	149120000	39	19	0	103920	0	211860	0	0	0	0	1504300	856930	1146600	NaN	1	0	NaN		C4B63_10g437	Putative U-box domain protein [Source:UniProtKB/TrEMBL;Acc:A0A2V2VT76]
22.034	22.2434	22.6683	23.1189	22.5863	25.6147	25.7655	25.6206	25.7468	25.9022	25.7291				+	AcE4epi_IgGepi	26	26	26	36.9	36.9	36.9	86.722	0	141.9	6208500000	40	257	0	915050	0	1151700	722710	13872000	18316000	20663000	33829000	32319000	33425000	4.19036	0	-3.3517	-1.52837		C4B63_10g439	HATPase_c domain-containing protein [Source:UniProtKB/TrEMBL;Acc:A0A2V2VSA5]
21.8459	21.5925	22.0241	22.2673	21.3492	22.136	21.2078	20.9988	21.5587	21.4398	22.2666						3	3	3	9.3	9.3	9.3	55.485	0.00097752	4.8953	81417000	16	4	2234800	1867100	986660	0	0	0	0	0	0	0	0	NaN	1	0	NaN		C4B63_10g480	C3H1-type domain-containing protein [Source:UniProtKB/TrEMBL;Acc:A0A2V2VRF7]
22.6193	21.558	22.3673	21.7106	21.5442	20.9576	22.0808	21.573	21.3277	21.402	22.061						1	1	1	3.1	3.1	3.1	41.98	0	7.222	45418000	14	10	554690	1427200	405630	313750	542840	0	0	0	0	0	0	NaN	1	0	NaN		C4B63_10g490	Putative Hsc70-interacting protein (Hip) [Source:UniProtKB/TrEMBL;Acc:A0A2V2VRB5]
21.9149	21.4642	21.891	21.9791	20.4763	22.1835	22.0036	21.1855	21.6355	21.111	21.3807						4	4	4	5.3	5.3	5.3	100.98	0	8.215	55696000	40	9	0	0	0	0	0	282560	671320	311000	0	0	127500	NaN	1	0	NaN		C4B63_10g497	protein transport protein Sec24C
22.0063	21.8534	21.7544	22.0124	22.1768	22.5054	21.2961	21.871	21.5466	20.9741	21.5694						2	2	2	7.2	7.2	7.2	71.949	0	5.2152	29210000	35	4	0	0	0	0	0	0	0	0	0	178580	655990	NaN	1	0	NaN		C4B63_10g511	Putative 26S proteasome regulatory non-ATPase subunit [Source:UniProtKB/TrEMBL;Acc:A0A2V2VUN7]
21.6386	21.2954	21.9123	21.8154	20.625	21.9535	22.2076	22.2633	22.0653	21.6107	20.9814						3	3	3	14.6	14.6	14.6	29.76	0	18.761	64918000	12	4	0	0	0	0	0	108200	1941300	3024900	0	0	335390	NaN	1	0	NaN		C4B63_10g516	Putative syntaxin [Source:UniProtKB/TrEMBL;Acc:A0A2V2VU10]
21.9762	21.0745	22.3079	21.7279	21.5613	22.2959	21.4873	22.288	20.4512	21.8446	21.3264						2	2	2	7.2	7.2	7.2	67.107	0.00094787	4.5469	13500000	34	8	0	0	0	0	0	0	0	0	118220	57788	221050	NaN	1	0	NaN		C4B63_111g29	conserved hypothetical protein
22.0728	21.1517	22.2938	21.3867	21.5708	21.8519	22.1637	21.3488	21.9677	21.2546	21.889						15	1	1	54.8	3.9	3.9	38.133	0.0065306	3.0295	12441000	18	1	0	0	0	0	0	0	0	0	0	691170	0	NaN	1	0	NaN		C4B63_111g47	Non-specific serine/threonine protein kinase [Source:UniProtKB/TrEMBL;Acc:A0A2V2UVC6]
21.3464	20.4642	22.7571	21.5042	22.5163	21.7728	21.1616	21.5686	21.5507	21.8016	22.0051						15	1	1	54.8	3.9	3.9	38.115	0.0017889	3.9373	23459000	18	1	0	0	0	0	0	0	0	304660	472260	526340	0	NaN	1	0	NaN		C4B63_111g50	Non-specific serine/threonine protein kinase [Source:UniProtKB/TrEMBL;Acc:A0A2V2URN5]
21.1992	21.6668	21.3437	22.0236	21.4934	21.1033	21.8972	21.7981	21.3547	21.576	21.6178						5	5	5	5.7	5.7	5.7	164.1	0	15.084	41483000	77	6	0	0	0	0	0	0	39170	0	177050	83865	238660	NaN	1	0	NaN		C4B63_112g23	Putative pantothenate kinase subunit [Source:UniProtKB/TrEMBL;Acc:A0A2V2UR59]
21.276	21.8333	21.7653	22.0084	20.8775	21.9943	21.9575	22.4889	20.9448	21.874	22.0122						2	2	2	5.9	5.9	5.9	44.547	0.00098328	4.9776	30307000	17	6	0	0	0	0	0	865590	0	917150	0	0	0	NaN	1	0	NaN		C4B63_112g65	Endoplasmic reticulum-Golgi intermediate compartment protein 3
21.7586	21.5329	21.9251	21.9228	21.6307	21.4834	21.4177	21.8442	21.8504	21.251	21.2649						1	1	1	1.9	1.9	1.9	64.532	0.0065041	2.9918	16749000	20	4	0	0	0	0	0	0	0	369440	0	246360	221660	NaN	1	0	NaN		C4B63_113g35	Putative mitogen activated protein kinase [Source:UniProtKB/TrEMBL;Acc:A0A2V2UQR0]
25.7729	25.4362	25.8596	24.941	22.0215	24.8748	24.669	24.757	25.3176	25.2238	25.1377						7	7	7	44.6	44.6	44.6	19.843	0	37.513	2586700000	11	95	15026000	15760000	13242000	5719000	2295500	15420000	12309000	23782000	54692000	42507000	34402000	2.53557	0.121782	0.922603	0.43067		C4B63_113g41	GST N-terminal domain-containing protein [Source:UniProtKB/TrEMBL;Acc:A0A2V2URM5]
21.518	21.0186	21.7898	21.7507	21.3601	21.2594	21.8122	22.3024	21.2836	21.0494	20.6732						1	1	1	2.9	2.9	2.9	37.081	0.0064309	2.9172	0	17	1	0	0	0	0	0	0	0	0	0	0	0	NaN	1	0	NaN		C4B63_114g23	UBX domain-containing protein 3
22.2309	21.4136	21.9897	21.707	22.1247	21.3076	21.3676	21.5059	21.4607	21.4183	22.2256						1	1	1	5.7	5.7	5.7	23.116	0.00097466	4.8667	31524000	9	4	0	0	0	0	0	2405900	1096700	0	0	0	0	NaN	1	0	NaN		C4B63_116g10	Putative SNARE domain-containing protein [Source:UniProtKB/TrEMBL;Acc:A0A2V2UWF5]
22.2787	21.278	21.6594	21.9572	22.0924	21.3463	22.2741	21.9147	22.8881	20.6679	21.3375						2	2	2	21.1	21.1	21.1	15.567	0.00091659	4.216	78672000	3	5	0	0	0	0	0	0	5525300	7239600	3860700	0	9598300	NaN	1	0	NaN		C4B63_116g34c	Vesicle transport protein GOT1
21.0427	22.1936	21.5217	22.5458	21.6675	22.0527	21.5821	22.0989	21.086	22.231	21.8089						15	2	0	16.8	2.5	0	103.92	0	6.0238	71012000	50	13	275500	401430	448790	0	73153	0	0	0	0	221380	0	NaN	1	0	NaN		C4B63_117g69	Putative retrotransposon hot spot (RHS) protein [Source:UniProtKB/TrEMBL;Acc:A0A2V2UUN0]
21.5149	21.3879	21.9625	21.9206	21.8775	22.1693	21.9564	22.3906	21.8817	22.1693	21.7552						1	1	1	3.5	3.5	3.5	69.175	0.00098232	4.927	4563100	33	1	0	0	0	0	0	0	0	0	0	138270	0	NaN	1	0	NaN		C4B63_11g10	KIF-binding protein [Source:UniProtKB/TrEMBL;Acc:A0A2V2VTW0]
21.2797	21.3806	22.466	21.4813	22.1312	22.306	21.4451	21.1729	22.45	21.9061	22.5811						1	1	1	1.1	1.1	1.1	111.16	0.0042337	3.3945	8446000	47	9	0	0	0	0	0	0	7146.8	14902	39105	56792	61757	NaN	1	0	NaN		C4B63_11g100	Rab3 GTPase-activating protein catalytic subunit [Source:UniProtKB/TrEMBL;Acc:A0A2V2VU32]
22.2611	22.2804	22.3812	21.0377	21.949	22.1815	22.1394	20.6668	21.6269	21.7577	21.3904						2	2	2	7.4	7.4	7.4	40.189	0.00092851	4.3255	4624500	20	2	0	0	0	0	0	0	0	231220	0	0	0	NaN	1	0	NaN		C4B63_11g20	Protein phosphatase [Source:UniProtKB/TrEMBL;Acc:A0A2V2VS89]
21.3272	21.4173	22.763	21.5674	21.6698	21.5027	21.9672	22.1422	21.313	21.7591	20.6944						1	1	1	2	2	2	79.366	0	8.7067	36005000	31	8	0	0	0	0	0	0	0	0	449270	549940	162240	NaN	1	0	NaN		C4B63_11g262	Glutamate--cysteine ligase [Source:UniProtKB/TrEMBL;Acc:A0A2V2VUB3]
21.7249	22.5465	23.0319	21.9873	22.2186	21.8139	21.7001	21.1163	21.2546	21.8755	22.3792						1	1	1	6.4	6.4	6.4	22.454	0.0099846	2.623	111200000	8	5	1249400	0	0	0	0	0	0	0	5564000	3178600	3908300	NaN	1	0	NaN		C4B63_11g266	C3H1-type domain-containing protein [Source:UniProtKB/TrEMBL;Acc:A0A2V2UQS6]
21.7895	21.7401	22.0807	22.8237	21.9704	21.8067	22.0256	21.5574	21.4686	21.9063	21.5335						1	1	1	0.7	0.7	0.7	163.46	0.0026224	3.7475	1763700	56	1	0	0	0	0	0	0	0	0	0	31494	0	NaN	1	0	NaN		C4B63_11g32	conserved hypothetical protein
21.1605	21.1332	21.5287	21.433	21.6824	21.2629	21.5	21.8916	22.0776	21.651	22.2577						1	1	1	2	2	2	118.52	0.00096712	4.7687	65882000	56	11	0	0	0	0	0	0	138870	85995	292000	326950	332640	NaN	1	0	NaN		C4B63_11g34	Kinesin motor domain-containing protein [Source:UniProtKB/TrEMBL;Acc:A0A2V2VTY0]
21.9842	21.7592	22.296	21.4462	22.0273	21.9909	22.3384	22.3275	22.022	22.1358	21.7164						3	3	3	7.8	7.8	7.8	49.578	0	10.784	62229000	20	13	0	0	0	0	0	0	398520	920640	605190	550940	636140	NaN	1	0	NaN		C4B63_11g471	Putative sec1-like protein [Source:UniProtKB/TrEMBL;Acc:A0A2V2VQL3]
20.9949	21.6066	21.1799	21.2032	22.9086	22.6893	21.9691	21.2378	20.9213	22.0675	21.6447						2	2	2	4.9	4.9	4.9	77.457	0	6.1928	33268000	32	3	0	0	0	0	0	0	136760	0	0	388980	513860	NaN	1	0	NaN		C4B63_11g484	Leucine Rich Repeat protein
22.029	21.7265	20.9936	22.1292	21.1037	24.085	23.9887	23.9349	23.2869	23.3296	23.364				+	AcE4epi_IgGepi	5	5	5	23.1	23.1	23.1	33.636	0	24.012	508680000	13	39	0	0	0	0	0	6725700	6508900	6450000	4825200	6944700	7674800	2.83496	0	-2.41979	-1.0473		C4B63_11g62	conserved hypothetical protein
22.5004	21.8521	22.4031	22.0689	21.7665	26.3725	26.2886	26.053	25.0577	24.8903	24.9231				+	AcE4epi_IgGepi	10	10	10	29.5	29.5	29.5	39.791	0	66.424	2602500000	17	103	246250	0	0	369360	756520	26867000	30572000	38597000	19995000	18993000	16693000	4.23727	0	-3.98616	-1.79287		C4B63_11g67	S5A_REDUCTASE domain-containing protein [Source:UniProtKB/TrEMBL;Acc:A0A2V2VWH9]
21.7599	21.5882	22.5056	21.6908	21.5552	21.295	22.2009	22.2413	21.3556	22.1703	21.2051						1	1	1	5	5	5	31.81	0.0050505	3.3172	3787200	15	3	0	53832	198650	0	0	0	0	0	0	0	0	NaN	1	0	NaN		C4B63_11g8	Succinate--CoA ligase [ADP-forming] subunit alpha, mitochondrial [Source:UniProtKB/TrEMBL;Acc:A0A2V2VS81]
22.0009	22.0658	22.5052	21.8491	20.18	21.8988	21.5668	21.6441	21.7531	21.6356	22.1879						2	2	2	6.1	6.1	6.1	38.548	0.0050463	3.3162	9127600	20	2	0	0	0	0	0	123360	0	333010	0	0	0	NaN	1	0	NaN		C4B63_11g83	Eukaryotic translation initiation factor 3 subunit F [Source:UniProtKB/TrEMBL;Acc:A0A2V2VTD4]
25.4356	25.6026	25.4469	26.0912	25.8619	25.9398	26.0732	26.022	26.2294	26.1952	26.2405						29	29	29	63.4	63.4	63.4	72.343	0	308.88	12312000000	38	392	8173200	8017800	8790400	9930700	8160300	20760000	26139000	39050000	67057000	59978000	67950000	2.8319	0.496998	-0.516624	-0.25001		C4B63_11g93	Putative mitochondrial RNA binding complex 1 subunit [Source:UniProtKB/TrEMBL;Acc:A0A2V2VWK8]
22.6448	20.5769	22.1877	20.9865	21.7907	22.6365	21.529	21.0635	21.6972	21.4987	22.5978						4	4	4	2.9	2.9	2.9	181.34	0	10.37	39265000	84	15	0	0	0	0	0	11786	33848	65174	122540	77488	156610	NaN	1	0	NaN		C4B63_127g32	Maestro heat-like repeat-containing protein family member 1
21.8244	22.5194	21.8284	21.223	21.0731	21.711	22.1508	21.8293	24.0901	24.2128	24.182						21	21	21	14.8	14.8	14.8	245.75	0	171.61	1030000000	108	74	0	0	0	0	0	0	0	0	3317400	3087600	3132200	NaN	1	0	NaN		C4B63_127g51	Acetyl-CoA carboxylase [Source:UniProtKB/TrEMBL;Acc:A0A2V2UQI0]
22.4084	21.4424	22.2885	21.3224	20.6107	22.0776	21.9879	22.1601	21.6043	22.0789	21.2032						3	3	3	4.8	4.8	4.8	127.28	0.00093545	4.3821	13104000	58	4	0	0	0	0	0	0	20416	88749	116770	0	0	NaN	1	0	NaN		C4B63_127g61	RING-type domain-containing protein [Source:UniProtKB/TrEMBL;Acc:A0A2V2UQC8]
26.3314	26.5623	26.4469	25.2028	25.1864	27.2776	27.3355	27.3298	26.9445	27.1499	27.0322						4	4	4	40	40	40	11.17	0	29.574	6865800000	4	86	79498000	113320000	55488000	32442000	37322000	107160000	215020000	257020000	266850000	263840000	288480000	3.63367	0.138372	-0.867483	-0.419244		C4B63_128g301c	Histone H4 [Source:UniProtKB/TrEMBL;Acc:A0A2V2UPG1]
23.5999	23.8262	23.0816	22.7754	25.3356	25.2224	25.2045	25.1701	24.2112	23.9489	24.3129				+	AcE4epi_IgGepi	7	7	7	49	49	49	21.894	0	30.118	1362800000	13	70	1509800	2918000	911030	1392800	5691700	17624000	17945000	28666000	10030000	6838100	11306000	2.81072	0.00703922	-1.69643	-0.763847		C4B63_128g41	Putative ADP-ribosylation factor [Source:UniProtKB/TrEMBL;Acc:A0A2V2UQG0]
18.6682	22.6942	21.9404	19.3873	19.7995	27.2038	27.3608	27.3687	27.133	26.8294	27.0784				+	AcE4epi_IgGepi	40	40	40	66.1	66.1	66.1	94.625	0	323.31	32927000000	44	603	355290	273850	180760	219990	206310	71138000	96945000	146200000	157020000	118340000	157470000	2.13193	0	-6.21018	-1.91859		C4B63_128g44	Putative major vault protein [Source:UniProtKB/TrEMBL;Acc:A0A2V2UTV0]
21.4112	22.3294	21.5823	21.4394	21.368	23.0299	20.9808	21.3463	21.3806	21.8393	22.4675						2	2	2	6.8	6.8	6.8	42.939	0.00090253	4.0481	38901000	20	9	0	0	0	0	0	0	0	0	735690	733860	475520	NaN	1	0	NaN		C4B63_128g53	Plus3 domain-containing protein [Source:UniProtKB/TrEMBL;Acc:A0A2V2UQ95]
21.7803	21.6537	22.8609	22.0055	21.9285	22.0991	21.3904	21.1472	21.4574	22.0089	21.7603						1	1	1	5.1	5.1	5.1	33.043	0.0063847	2.8844	867200	15	1	0	0	0	0	0	0	0	0	0	0	57813	NaN	1	0	NaN		C4B63_128g54	Serine/threonine-protein phosphatase [Source:UniProtKB/TrEMBL;Acc:A0A2V2UQ75]
21.2353	22.4711	22.6391	22.1538	21.3345	24.8089	24.5628	24.7507	24.0824	24.0662	24.1438				+	AcE4epi_IgGepi	18	18	18	59.5	59.5	59.5	50.257	0	69.813	2133300000	22	124	0	0	0	0	0	15604000	11293000	21249000	14730000	15785000	18307000	2.35054	0	-2.59232	-1.05861		C4B63_12g10	Tubulin gamma chain [Source:UniProtKB/TrEMBL;Acc:A0A2V2VJC4]
25.5173	25.2821	25.2893	25.4801	25.292	24.9002	24.8468	24.7565	25.9901	25.7109	25.5385						9	9	9	22.6	22.6	22.6	53.321	0	136.7	3411100000	23	143	7986300	8871000	7818800	5128100	3326900	7271700	7981500	9188000	38706000	25338000	26694000	2.41415	0.492085	0.52838	0.25307		C4B63_12g195	conserved hypothetical protein
22.7846	21.852	23.08	21.7347	21.3494	21.945	20.7483	21.8409	21.3618	21.1603	21.1159						2	2	2	2.5	2.5	2.5	141.71	0.00095969	4.6824	14570000	57	5	0	83429	0	0	0	0	0	0	132760	39420	0	NaN	1	0	NaN		C4B63_12g196	conserved hypothetical protein
22.2951	21.3888	22.2708	23.6156	21.4511	24.7855	24.4805	25.0342	25.231	25.3392	25.3897				+	AcE4epi_IgGepi	10	10	10	32.4	32.4	32.4	53.085	0	71.204	2259600000	22	112	104400	655100	303690	1302400	536900	6204600	7701400	10795000	25658000	21281000	28167000	2.92304	0	-2.78181	-1.18961		C4B63_12g197	AB hydrolase-1 domain-containing protein [Source:UniProtKB/TrEMBL;Acc:A0A2V2VVX9]
22.2725	21.8701	22.5575	21.4355	21.675	21.6765	20.662	21.7498	21.8681	20.9692	21.8871						2	2	2	5.9	5.9	5.9	40.18	0.00093197	4.3396	12365000	16	4	226610	0	546170	0	0	0	0	0	0	0	0	NaN	1	0	NaN		C4B63_12g200	conserved hypothetical protein
22.1685	21.0954	22.2486	21.9614	20.9417	21.6672	21.9318	21.3989	21.2597	21.734	21.4398						1	1	1	3.8	3.8	3.8	40.149	0.00092507	4.2862	8747600	21	1	0	0	0	0	0	0	0	0	416550	0	0	NaN	1	0	NaN		C4B63_12g21	Uncharacterized oxidoreductase YkwC
22.2912	21.4707	22.4702	22.3699	21.7911	25.7913	25.7265	25.4248	25.0785	25.9064	25.4702				+	AcE4epi_IgGepi	36	36	36	49.3	49.3	49.3	100.81	0	240.16	7440700000	53	366	940010	602800	1308900	920300	343910	16197000	16043000	21783000	19499000	34734000	28020000	3.39434	0	-3.57018	-1.53373		C4B63_12g221	Pyruvate, phosphate dikinase [Source:UniProtKB/TrEMBL;Acc:Q9GN79]
21.7475	22.7539	22.358	22.1	21.9026	22.9724	21.2017	21.5628	21.9246	21.6734	21.6662						1	1	1	3.4	3.4	3.4	42.552	0.00090662	4.1222	117870000	14	10	0	0	0	0	0	1291500	1103500	812390	2175200	868980	2168000	NaN	1	0	NaN		C4B63_12g228	Plug_translocon domain-containing protein [Source:UniProtKB/TrEMBL;Acc:A0A2V2VPW2]
20.5354	21.1364	21.1178	23.3124	22.341	26.3832	26.1233	26.4073	26.4653	26.3997	26.5035				+	AcE4epi_IgGepi	26	26	26	64.2	64.2	64.2	54.776	0	144.98	12254000000	25	352	1030200	1375200	1069900	2307200	1260200	47124000	38844000	81370000	104100000	94066000	117600000	4.80042	0	-5.37475	-2.4241		C4B63_12g232	Lanosterol 14-alpha demethylase [Source:UniProtKB/TrEMBL;Acc:A0A2V2VVU9]
21.3343	20.8078	21.7337	22.7803	21.8292	21.3503	21.9615	21.477	22.962	21.8848	23.0728						3	3	3	20.9	20.9	20.9	21.228	0	23.274	134330000	10	10	728860	0	0	0	0	0	0	0	6195200	1257900	5251500	NaN	1	0	NaN		C4B63_12g242	SKP1-like protein [Source:UniProtKB/TrEMBL;Acc:A0A2V2W4R0]
21.6289	22.0107	21.2772	22.3879	21.3459	21.9786	21.1981	21.5916	20.903	21.5626	21.8196						4	4	4	32.6	32.6	32.6	21.507	0	16.932	31688000	10	6	0	0	0	0	1309600	0	0	0	0	746410	1112800	NaN	1	0	NaN		C4B63_12g255	conserved hypothetical protein
21.7761	22.2926	21.7059	21.706	22.3622	21.6358	21.3752	21.4282	21.6752	20.9482	21.8454						2	2	2	6.8	6.8	6.8	28.696	0.00097371	4.8367	25742000	14	5	0	0	0	0	0	0	514700	1324000	0	0	0	NaN	1	0	NaN		C4B63_12g291	S5A_REDUCTASE domain-containing protein [Source:UniProtKB/TrEMBL;Acc:A0A2V2VVQ2]
22.279	21.0719	22.5127	22.034	21.5369	24.2021	23.9537	24.4876	23.3527	23.6215	23.8227				+	AcE4epi_IgGepi	7	7	7	10.2	10.2	10.2	110.78	0	19.995	416830000	29	49	0	0	0	0	0	2265500	2290400	3969600	1051700	2320900	2475400	2.05812	0.00210526	-2.25989	-0.914068		C4B63_12g309	protein transport protein Sec24C
21.7305	22.5059	22.1334	22.4077	21.8239	21.6584	21.769	21.7133	20.5509	21.7512	21.7537						1	1	1	0.8	0.8	0.8	128.12	0.010046	2.6777	0	48	1	0	0	0	0	0	0	0	0	0	0	0	NaN	1	0	NaN		C4B63_12g323	zinc_ribbon_16 domain-containing protein [Source:UniProtKB/TrEMBL;Acc:A0A2V2VT57]
24.1228	23.3949	23.1223	22.5402	23.1827	25.1641	24.9561	25.2037	23.4869	24.33	23.7534				+	AcE4epi_IgGepi	16	16	16	52.1	52.1	52.1	55.825	0	150.65	1941400000	22	143	2749700	2923200	1198400	423030	657650	15303000	15945000	23397000	6057700	11735000	7855400	2.14486	0.0138983	-1.56128	-0.676361		C4B63_12g330	ATP synthase subunit beta [Source:UniProtKB/TrEMBL;Acc:A0A2V2VQ02]
22.2421	21.787	21.5165	21.348	21.3395	23.1067	21.1566	21.5419	22.2075	21.5373	21.2206						4	4	4	29.1	29.1	29.1	27.376	0	12.521	81588000	7	9	2400300	6480100	990660	769920	1014400	0	0	0	0	0	0	NaN	1	0	NaN		C4B63_12g400	conserved hypothetical protein
21.7058	21.0742	21.7992	22.0849	21.4143	24.5896	24.6544	24.7282	24.8787	24.8951	24.9263				+	AcE4epi_IgGepi	14	14	14	33	33	33	65.642	0	52.181	2044600000	32	99	0	0	0	0	0	3958100	5746100	9375900	16564000	12206000	16043000	3.76423	0	-3.13097	-1.40327		C4B63_12g405	Putative cytochrome P450 [Source:UniProtKB/TrEMBL;Acc:A0A2V2VPG5]
21.6285	21.7013	22.6747	22.2975	21.9392	22.3255	21.7791	21.3262	21.6053	21.4737	22.1796						2	2	2	4.1	4.1	4.1	56.392	0	5.2863	3306300	25	2	0	0	0	0	0	0	0	0	132250	0	0	NaN	1	0	NaN		C4B63_133g38	Conserved oligomeric Golgi complex subunit 8 [Source:UniProtKB/TrEMBL;Acc:A0A2V2UTD5]
21.9731	21.0555	21.7404	21.5756	21.93	22.1099	21.0243	22.2466	20.9738	21.5335	21.0979						1	1	1	6.6	6.6	6.6	35.608	0	10.286	19471000	14	4	0	0	0	0	0	0	0	0	345280	604400	441110	NaN	1	0	NaN		C4B63_133g46	Malate dehydrogenase [Source:UniProtKB/TrEMBL;Acc:A0A2V2USG0]
21.8362	21.9498	22.2477	21.3758	21.7087	21.4851	21.5204	21.0131	20.5053	21.4775	22.2481						1	1	1	2.8	2.8	2.8	42.505	0.0078431	2.7784	7308100	18	2	0	0	0	0	0	0	0	0	0	0	406010	NaN	1	0	NaN		C4B63_133g51	Putative heat shock protein 70 [Source:UniProtKB/TrEMBL;Acc:A0A2V2UTC7]
21.8202	21.4261	21.8093	21.346	22.2733	21.963	22.458	21.9023	22.7672	22.3074	21.6119						1	1	1	1.5	1.5	1.5	67.596	0.0065413	3.0327	15912000	36	1	0	0	0	0	0	0	0	0	0	442000	0	NaN	1	0	NaN		C4B63_133g55	conserved hypothetical protein
21.8974	21.496	21.9541	20.5852	22.3765	23.3606	23.3351	23.529	22.8038	22.9031	22.8859				+	AcE4epi_IgGepi	7	7	7	11.5	11.5	11.5	88.037	0	26.189	343330000	42	46	0	0	0	0	0	573600	1472800	2108900	1691500	966780	1361000	3.31454	0.00724171	-1.62575	-0.753888		C4B63_137g42	Spindle pole body component [Source:UniProtKB/TrEMBL;Acc:A0A2V2UT20]
21.9371	22.0107	22.051	22.2066	21.9948	22.5202	22.569	21.9994	20.7693	21.7639	22.3669						2	2	2	2.7	2.7	2.7	121.85	0.00097182	4.8213	3598100	56	2	0	21566	0	0	0	0	0	0	0	42686	0	NaN	1	0	NaN		C4B63_137g6	CTD domain-containing protein [Source:UniProtKB/TrEMBL;Acc:A0A2V2UPF7]
21.1994	21.8882	21.7377	22.2439	21.6627	22.1394	22.1902	21.4091	20.5863	21.4739	21.9714						4	4	4	9	9	9	72.328	0	13.32	20170000	31	6	0	0	0	0	0	74048	0	0	0	300770	275810	NaN	1	0	NaN		C4B63_137g7	Putative leucine-rich repeat protein (LRRP) [Source:UniProtKB/TrEMBL;Acc:A0A2V2UPJ8]
21.8894	22.794	21.7045	21.2546	22.2248	21.7858	21.7685	21.9104	22.2788	20.7537	21.4506						1	1	1	8	8	8	26.046	0	17.289	19892000	9	2	0	0	269910	0	0	0	0	1940300	0	0	0	NaN	1	0	NaN		C4B63_13g117	conserved hypothetical protein
22.3831	21.77	21.5908	22.1361	22.9781	22.1204	21.6314	22.948	21.7079	21.8797	21.1886						2	2	2	4.6	4.6	4.6	45.25	0.00092081	4.2351	100590000	20	16	0	0	0	0	0	565290	563820	890140	913590	1053600	1042900	NaN	1	0	NaN		C4B63_13g132	conserved hypothetical protein
21.8167	21.5073	22.206	22.3022	21.8345	21.6081	21.8251	22.2989	21.4439	21.4925	21.6791						3	3	3	16.2	16.2	16.2	29.229	0	7.9912	39785000	16	3	0	0	0	0	0	0	0	1149900	0	1336700	0	NaN	1	0	NaN		C4B63_13g148	Dolichol-phosphate mannosyltransferase subunit 1 [Source:UniProtKB/TrEMBL;Acc:A0A2V2VP03]
22.2262	22.0994	22.7072	21.2066	21.7019	21.646	22.5499	22.3884	21.8282	21.9138	22.1175						1	1	1	2.6	2.6	2.6	46.889	0.0034305	3.5336	7141000	20	1	0	0	0	0	0	0	0	0	0	0	357050	NaN	1	0	NaN		C4B63_13g171	Putative N-acetylglucosamine-6-phosphate deacetylase-like protein [Source:UniProtKB/TrEMBL;Acc:A0A2V2VRY8]
22.1322	21.6021	22.6571	22.1334	21.8054	21.6715	21.9748	21.3055	21.4563	21.4654	22.2557						4	4	4	23.2	23.2	23.2	35.552	0	10.699	132980000	16	13	815500	0	964980	0	0	0	0	1257400	2380500	904760	1987800	NaN	1	0	NaN		C4B63_13g190	Protein kinase domain-containing protein [Source:UniProtKB/TrEMBL;Acc:A0A2V2VQT5]
22.2395	21.4576	22.7272	22.4793	21.0874	21.9989	22.389	22.7	21.2744	21.8165	21.4271						3	3	3	7.7	7.7	7.7	50.925	0	6.6305	15507000	29	5	0	0	0	0	0	0	0	0	259510	0	275210	NaN	1	0	NaN		C4B63_13g207	Mitogen-activated protein kinase [Source:UniProtKB/TrEMBL;Acc:A0A2V2VP41]
21.6792	21.7504	22.5714	22.3469	21.8816	22.8129	22.2483	21.7242	22.0261	21.8141	21.8475						4	4	4	6.7	6.7	6.7	81.643	0	9.5537	69301000	40	16	0	0	0	0	0	0	38150	232500	547460	293840	620580	NaN	1	0	NaN		C4B63_13g231	Protein kinase domain-containing protein [Source:UniProtKB/TrEMBL;Acc:A0A2V2VUT6]
20.5589	21.2864	22.125	21.4834	21.6139	24.8249	25.1258	25.2102	24.8565	24.885	24.8669				+	AcE4epi_IgGepi	7	7	7	41.7	41.7	41.7	23.313	0	41.944	2091500000	13	80	0	0	0	0	0	16403000	24171000	38804000	28513000	23047000	29945000	2.87436	0	-3.73018	-1.51182		C4B63_13g240	conserved hypothetical protein
21.784	21.3668	21.5006	20.7708	21.5788	21.5302	21.7245	21.994	21.5125	21.9405	21.8953						1	1	1	3.1	3.1	3.1	58.596	0.0050167	3.2547	33702000	18	5	0	0	0	0	0	377990	668410	0	0	0	825940	NaN	1	0	NaN		C4B63_13g260	conserved hypothetical protein
21.4928	21.3351	21.9073	21.7719	22.3108	22.7928	22.2592	21.2921	22.2491	21.9426	21.9596						2	2	2	5.6	5.6	5.6	40.789	0.00092336	4.2811	15137000	20	2	0	0	0	0	0	0	0	170740	0	586090	0	NaN	1	0	NaN		C4B63_13g271	Fructose-bisphosphate aldolase [Source:UniProtKB/TrEMBL;Acc:A0A2V2VNN9]
22.1079	20.3149	21.8532	21.8494	22.1729	22.6133	21.0993	21.7641	21.6504	21.3132	21.5551						3	3	3	10.1	10.1	10.1	34.608	0.00095602	4.6299	35273000	19	4	316000	258420	0	773820	0	0	508230	0	0	0	0	NaN	1	0	NaN		C4B63_13g317	t-SNARE coiled-coil homology domain-containing protein [Source:UniProtKB/TrEMBL;Acc:A0A2V2VRZ8]
21.8751	22.0337	21.7026	22.3188	22.1643	21.8313	21.9956	21.9845	22.134	21.5636	22.5533						1	1	1	6.3	6.3	6.3	23.191	0.0065574	3.0589	11271000	5	1	0	0	0	0	0	0	0	0	2254300	0	0	NaN	1	0	NaN		C4B63_13g345	PRA1 family protein [Source:UniProtKB/TrEMBL;Acc:A0A2V2VNT5]
22.3256	21.8626	22.2936	21.3187	21.4721	25.0485	25.0537	25.2362	25.0118	25.2654	25.2852				+	AcE4epi_IgGepi	10	10	10	51.4	51.4	51.4	35.999	0	95.113	1976500000	12	86	68770	0	968540	1100900	920540	16638000	15716000	26038000	27169000	36237000	39854000	4.278	0	-2.95218	-1.36578		C4B63_13g350	Putative 3-ketoacyl-CoA reductase [Source:UniProtKB/TrEMBL;Acc:A0A2V2VQG5]
25.7096	26.1486	25.5236	25.2355	25.1805	24.0115	23.5141	23.8977	24.3203	24.6545	24.4167				+	AcE4epi_IgGepi	16	16	16	54.6	54.6	54.6	51.896	0	121.93	1812500000	21	138	13714000	21692000	11578000	4172400	4522000	2700100	2210000	3485300	8281700	6454000	7501900	2.9433	0.00316384	1.98618	0.887207		C4B63_13g352	Putative cytosolic nonspecific dipeptidase [Source:UniProtKB/TrEMBL;Acc:A0A2V2VPB1]
21.7369	20.9119	21.8938	21.2758	21.6838	22.2208	21.2727	21.5935	21.8098	21.4554	21.6775						1	1	1	2	2	2	97.192	0.005	3.2343	4809200	47	1	38888	0	0	0	0	0	0	0	0	63437	0	NaN	1	0	NaN		C4B63_13g43	Putative mitochondrial RNA binding complex 1 subunit [Source:UniProtKB/TrEMBL;Acc:A0A2V2VRD9]
22.8809	21.1049	22.0636	21.4786	20.3571	22.3804	22.0783	22.2195	21.9054	21.9346	21.7671						15	1	0	18	1.2	0	109.26	0.010008	2.6474	7797400	51	2	152890	0	0	0	0	0	0	0	0	0	0	NaN	1	0	NaN		C4B63_141g14	Putative retrotransposon hot spot (RHS) protein [Source:UniProtKB/TrEMBL;Acc:A0A2V2URM3]
21.3672	21.2942	21.2137	21.451	22.999	21.5552	21.5646	21.694	22.3311	21.5394	21.7057						2	2	1	3.7	3.7	2.1	76.521	0	5.7542	124310000	39	12	0	0	142900	0	168770	123350	191210	315170	734440	691230	820340	NaN	1	0	NaN		C4B63_144g30	Kinesin-like protein [Source:UniProtKB/TrEMBL;Acc:A0A2V2UXM7]
22.2215	20.8294	22.3643	22.2143	22.3901	21.6605	21.8097	20.7219	21.3433	21.1184	20.8154						1	1	1	7.5	7.5	7.5	27.265	0.0034364	3.5505	100180000	12	6	0	0	0	0	0	0	0	0	1902100	3001400	3444900	NaN	1	0	NaN		C4B63_149g24	DUF1767 domain-containing protein [Source:UniProtKB/TrEMBL;Acc:A0A2V2UTS0]
22.1641	21.9263	21.4306	21.5903	22.5443	21.8703	21.8917	21.147	21.8486	21.8887	21.3386						3	3	3	4.7	4.7	4.7	88.247	0	8.3272	40082000	42	12	0	296560	33273	47522	13391	0	0	38322	127530	182220	215530	NaN	1	0	NaN		C4B63_14g103	AP complex subunit beta [Source:UniProtKB/TrEMBL;Acc:A0A2V2VTW7]
21.8683	21.7317	22.2924	20.9803	21.7721	21.0427	21.8975	21.3837	22.2961	22.621	22.4345						3	3	3	17.9	17.9	17.9	35.774	0	11.589	134840000	17	19	106730	0	0	0	0	109750	294880	796210	2063200	2178400	2382800	NaN	1	0	NaN		C4B63_14g105	conserved hypothetical protein
22.3223	22.3975	23.0625	22.6346	21.6615	24.0402	23.7515	23.9286	23.4799	23.5326	23.5268				+	AcE4epi_IgGepi	3	3	3	15.8	15.8	15.8	26.563	0	12.494	334570000	9	23	0	0	0	0	0	6082500	5800400	11233000	4852500	3354500	5851000	2.20249	0.0309513	-1.31266	-0.583464		C4B63_14g106	GOLD domain-containing protein [Source:UniProtKB/TrEMBL;Acc:A0A2V2VPU4]
22.0931	22.6318	22.0973	22.466	20.8178	21.995	22.0432	20.6855	21.1825	21.1703	20.9726						2	2	2	2.8	2.8	2.8	127.21	0	14.862	42930000	43	21	0	0	0	0	0	0	0	149790	176210	300470	371890	NaN	1	0	NaN		C4B63_14g160	conserved hypothetical protein
21.5803	21.3371	21.6001	22.5579	21.8067	22.3077	21.1519	21.8514	20.7738	21.2958	22.4998						1	1	1	4.6	4.6	4.6	26.59	0.0050083	3.2441	33970000	10	6	0	0	0	0	0	381070	438200	0	810690	0	1767000	NaN	1	0	NaN		C4B63_14g161	conserved hypothetical protein
21.6905	22.1483	22.9255	22.571	21.4743	22.4386	21.6345	21.4706	21.8252	22.032	21.8299						3	2	2	13.1	10.1	10.1	45.426	0	10.231	12130000	26	2	0	0	0	0	0	0	0	0	176780	0	289760	NaN	1	0	NaN		C4B63_14g170	19S proteasome regulatory subunit [Source:UniProtKB/TrEMBL;Acc:A0A2V2VQV9]
21.5306	22.0181	21.6418	22.0452	22.0073	23.0427	22.8896	23.0413	22.4679	22.3478	22.7187				+	AcE4epi_IgGepi	9	9	9	14.8	14.8	14.8	85.735	0	70.764	210640000	34	38	0	0	0	0	0	666580	724580	2528400	796970	835840	643060	2.8952	0.0306617	-1.26107	-0.584907		C4B63_14g174	Spindle pole body component [Source:UniProtKB/TrEMBL;Acc:A0A2V2VMZ6]
22.5343	21.5302	21.9418	21.4251	21.7077	21.997	21.5037	21.3293	21.4151	21.9661	21.52						5	5	5	8.1	8.1	8.1	116.34	0	19.274	55770000	52	11	0	0	0	0	0	0	0	0	554900	129870	387720	NaN	1	0	NaN		C4B63_14g200	conserved hypothetical protein
21.9322	21.3006	22.4775	21.8427	22.8705	22.5853	21.8097	21.6576	22.2892	22.6598	21.8132						2	2	2	4.3	4.3	4.3	67.54	0.0017746	3.8861	10884000	36	1	302340	0	0	0	0	0	0	0	0	0	0	NaN	1	0	NaN		C4B63_14g214	conserved hypothetical protein
21.3545	21.6682	21.7549	21.286	21.4615	21.9989	22.0955	21.5664	22.3103	22.1323	21.1631						2	2	2	9.8	9.8	9.8	45.739	0.0064464	2.9302	21231000	18	3	0	0	0	0	0	0	0	0	557520	210340	411640	NaN	1	0	NaN		C4B63_14g215	Putative mitochondrial RNA binding complex 1 subunit [Source:UniProtKB/TrEMBL;Acc:A0A2V2VN37]
21.9203	22.0318	21.996	21.1482	20.7656	22.2069	21.0574	21.9339	21.6967	20.9983	21.3249						2	2	2	5.6	5.6	5.6	33.29	0.0064	2.8879	7645900	16	5	206280	0	124460	0	0	0	0	0	147130	0	0	NaN	1	0	NaN		C4B63_14g218	Pentatricopeptide repeat-containing protein At2g31400, chloroplastic
22.0676	22.0585	22.259	21.6902	21.0576	21.9696	21.6396	21.6237	21.1193	22.1941	20.9728						1	1	1	4.9	4.9	4.9	53.887	0	10.73	1732600	23	1	0	0	0	0	0	0	0	0	0	0	75328	NaN	1	0	NaN		C4B63_14g241	N(1),N(8)-bis(glutathionyl)spermidine reductase [Source:UniProtKB/TrEMBL;Acc:A0A2V2VRK4]
23.7085	23.9289	23.7895	23.5529	23.1953	24.5599	24.6603	24.6564	24.6755	25.0515	24.8013						12	12	12	29.8	29.8	29.8	64.108	0	72.434	1810900000	28	113	1483100	1606900	1354100	705540	382070	4095200	5329800	7738500	13793000	14324000	13864000	3.45687	0.181477	-0.816564	-0.394048		C4B63_14g250	TPR_REGION domain-containing protein [Source:UniProtKB/TrEMBL;Acc:A0A2V2VNF8]
25.6733	25.6605	25.8833	25.6859	26.0616	25.0707	25.097	24.8666	25.7728	25.7207	25.6422						6	6	6	57.7	57.7	57.7	17.519	0	34.934	2764000000	11	82	12299000	16929000	20551000	10766000	10769000	12957000	13004000	14055000	50556000	43386000	46002000	2.68056	0.277919	0.727579	0.346041		C4B63_14g44	Putative CCR4-NOT transcription complex subunit 10 [Source:UniProtKB/TrEMBL;Acc:A0A2V2VPP0]
24.5617	24.4145	24.7597	25.1064	25.479	26.3425	26.3266	26.4083	26.1005	25.7816	25.91				+	AcE4epi_IgGepi	20	20	20	53.6	53.6	53.6	44.226	0	132.63	8332000000	25	331	4307700	3671900	6494800	6676300	6056800	36835000	37122000	63908000	69149000	42140000	56921000	4.18079	0.00477419	-1.78047	-0.846599		C4B63_14g70	Putative flagellum targeting protein kharon1 [Source:UniProtKB/TrEMBL;Acc:A0A2V2VN21]
21.7631	20.9731	22.7384	22.7852	21.7679	21.9192	22.2541	21.3827	21.7494	21.7601	21.3072						2	2	2	4.3	4.3	4.3	82.329	0	7.3993	14052000	30	3	0	0	0	0	0	0	0	0	228530	239860	0	NaN	1	0	NaN		C4B63_14g87	conserved hypothetical protein
20.8152	21.97	22.4029	22.4784	21.7054	21.7217	21.8823	22.8757	21.6935	21.8065	20.8412						1	1	1	9.2	9.2	9.2	27.348	0.00090827	4.1471	3869600	16	2	0	0	0	0	0	0	0	0	0	0	241850	NaN	1	0	NaN		C4B63_150g46	conserved hypothetical protein
21.0102	21.3102	21.9465	21.321	20.9	21.8051	21.5234	21.7057	22.0847	21.7283	21.7123						3	3	3	5	5	5	90.65	0	5.5798	60760000	38	5	0	0	0	0	0	896480	461960	0	240510	0	0	NaN	1	0	NaN		C4B63_15g14	Dolichyl-diphosphooligosaccharide--protein glycotransferase [Source:UniProtKB/TrEMBL;Acc:A0A2V2VLX8]
22.3979	21.8606	21.8418	21.996	22.448	21.9462	21.3537	22.6425	21.7984	20.9065	22.2554						4	1	0	7.7	1.7	0	66.265	0.0009901	5.1255	40094000	36	16	150540	0	81289	0	0	58446	65291	169950	99557	244950	243700	NaN	1	0	NaN		C4B63_160g21	Putative retrotransposon hot spot protein (RHS) [Source:UniProtKB/TrEMBL;Acc:A0A2V2UN15]
21.5545	21.7978	22.6781	22.5373	21.2059	25.3987	25.0632	25.5965	26.1807	26.2389	26.3714				+	AcE4epi_IgGepi	14	10	9	39.1	31.6	29.8	42.399	0	102.68	4577200000	19	144	0	0	0	1129000	188530	15541000	12733000	28214000	60119000	54166000	68818000	3.05719	0	-3.34264	-1.40736		C4B63_161g18	Hexosyltransferase [Source:UniProtKB/TrEMBL;Acc:A0A2V2UN03]
21.3255	21.4598	21.9958	21.8055	21.3412	22.0509	21.1702	21.7407	21.2529	21.8823	20.7558						5	1	0	6.3	1.3	0	110.22	0.0057995	3.1703	33521000	58	13	0	84399	0	0	0	0	0	91845	120440	125500	155760	NaN	1	0	NaN		C4B63_165g18	Putative retrotransposon hot spot (RHS) protein [Source:UniProtKB/TrEMBL;Acc:A0A2V2UMR8]
21.5273	21.8264	22.3347	21.1461	22.3792	20.8422	21.5655	21.6154	21.5337	21.6275	21.8243						11	2	0	9.2	2.3	0	123.7	0	24.294	135580000	58	4	0	0	0	0	0	0	274040	0	1328500	346670	388330	NaN	1	0	NaN		C4B63_166g23	Putative retrotransposon hot spot (RHS) protein [Source:UniProtKB/TrEMBL;Acc:A0A2V2UMS1]
21.872	21.8596	22.9189	21.8311	21.321	22.3669	22.4789	21.9973	20.5262	21.8847	21.5765						2	2	2	3	3	3	59.752	0	5.4359	100810000	29	11	127210	470460	500860	397060	147100	0	0	0	1073100	0	760630	NaN	1	0	NaN		C4B63_168g16	Aspartyl-tRNA synthetase [Source:UniProtKB/TrEMBL;Acc:A0A2V2UXT8]
21.8695	21.5012	22.6415	21.3069	22.2691	21.749	22.0199	22.0509	21.3538	20.9647	22.2267						3	3	3	11.6	11.6	11.6	37.648	0	6.7245	105780000	14	9	0	0	0	0	0	457990	1179800	1484200	1218100	1059300	2156100	NaN	1	0	NaN		C4B63_168g19	conserved hypothetical protein
22.1553	22.3626	21.829	22.2887	21.6683	22.9546	21.0653	21.3341	21.681	21.986	21.376						1	1	1	1.8	1.8	1.8	163.67	0	18.575	75867000	82	10	0	0	0	0	0	25423	26835	137840	174060	291400	269640	NaN	1	0	NaN		C4B63_168g26	Putative intraflagellar transport protein 172 [Source:UniProtKB/TrEMBL;Acc:A0A2V2UM36]
21.8544	22.1332	21.3927	21.7338	21.3495	21.6265	21.8697	21.596	22.3954	21.9891	22.1825						2	2	2	2.5	2.5	2.5	154.25	0.00094877	4.5578	18611000	80	3	0	0	0	0	0	0	0	0	98091	134550	0	NaN	1	0	NaN		C4B63_16g114	Rapamycin-insensitive companion of TOR2 [Source:UniProtKB/TrEMBL;Acc:A0A2V2VNK8]
21.4265	22.4033	21.2535	21.6593	21.1949	22.064	21.6408	21.505	21.2267	22.1517	22.7197						2	2	2	0.6	0.6	0.6	538.22	0.0034188	3.5049	12437000	242	5	0	0	0	0	4833.3	12260	8324.9	0	10679	7285.3	8011.3	NaN	1	0	NaN		C4B63_16g121	Putative dynein heavy chain [Source:UniProtKB/TrEMBL;Acc:A0A2V2VPG9]
21.6436	20.91	22.3161	21.7551	21.8846	22.3261	21.4773	22.1754	22.2533	21.2863	22.592						1	1	1	10	10	10	27.161	0	7.4545	119250000	12	14	0	0	0	0	0	1425600	1303300	2337300	1651100	2261700	958740	NaN	1	0	NaN		C4B63_16g134	Fer2_3 domain-containing protein [Source:UniProtKB/TrEMBL;Acc:A0A2V2VNM4]
21.1439	22.0731	22.156	22.3832	23.0684	25.6303	25.5255	25.344	25.7695	25.563	25.4966				+	AcE4epi_IgGepi	15	15	15	52.6	52.6	52.6	34.127	0	100.72	5073300000	13	171	228510	1237300	603780	1205600	2425000	39960000	39207000	48694000	95408000	79548000	81740000	3.42169	0	-3.70889	-1.58836		C4B63_16g155	dehydrogenases/reductases (SDR)
22.5808	21.1877	21.7535	21.6979	22.7331	22.5241	22.5886	22.0281	21.9001	22.7905	21.7699						1	1	1	7.6	7.6	7.6	24.872	0	5.7532	1878800	9	1	0	0	0	0	0	0	0	0	0	0	208760	NaN	1	0	NaN		C4B63_16g162	conserved hypothetical protein
21.1899	21.4034	21.8604	22.199	21.7071	21.7322	22.4316	22.2678	22.3607	21.9558	21.9852						1	1	1	2.3	2.3	2.3	127.68	0	7.0234	9196000	46	3	0	0	0	0	0	0	0	0	0	199910	0	NaN	1	0	NaN		C4B63_16g281	Na_H_Exchanger domain-containing protein [Source:UniProtKB/TrEMBL;Acc:A0A2V2VPB6]
21.7028	22.8637	21.8849	21.5357	21.5924	22.1479	22.5213	20.8923	21.6117	21.7793	21.12						1	1	1	1.8	1.8	1.8	68.607	0.0078309	2.7749	31070000	37	14	29980	0	0	0	0	125620	146540	188370	104390	0	244830	NaN	1	0	NaN		C4B63_16g315	PriCT_2 domain-containing protein [Source:UniProtKB/TrEMBL;Acc:A0A2V2VLM4]
22.2106	21.3449	21.905	21.658	22.3159	23.4576	23.1169	23.2009	22.8388	22.7354	22.9288				+	AcE4epi_IgGepi	5	5	5	18.2	18.2	18.2	50.116	0	37.737	314450000	22	45	0	0	0	0	0	2200200	937210	3437000	2632600	2515800	2570400	2.20397	0.019918	-1.43832	-0.632667		C4B63_16g319	conserved hypothetical protein
21.6887	21.4724	21.6338	20.7965	22.2581	22.9663	21.8745	22.44	21.2117	21.3857	21.9541						2	2	2	2.4	2.4	2.4	114.42	0	6.5724	9934100	47	2	0	0	0	0	0	0	0	0	59595	151770	0	NaN	1	0	NaN		C4B63_16g331	UBA_e1_C domain-containing protein [Source:UniProtKB/TrEMBL;Acc:A0A2V2VPR7]
21.4046	21.5377	22.5187	22.2692	21.0458	22.2362	22.0606	22.0636	22.0116	21.3179	22.2335						1	1	1	1.8	1.8	1.8	90.812	0.0034217	3.5126	66698000	28	14	0	0	0	0	0	133610	167210	262320	616760	588710	613450	NaN	1	0	NaN		C4B63_16g81	conserved hypothetical protein
23.806	23.7683	23.6813	21.3876	21.4182	24.6307	24.7353	24.2328	23.7716	24.1242	23.8588						9	9	9	57	57	57	22.866	0	71.15	1015300000	15	70	2400700	1639200	3418800	0	326930	9572600	12498000	8600800	10378000	10976000	7872100	2.11322	0.240659	-0.78108	-0.362035		C4B63_17g193	Putative Ras-related protein RAB2B [Source:UniProtKB/TrEMBL;Acc:A0A2V2VKW6]
22.3471	21.5115	21.8469	21.3095	21.5693	22.3008	21.967	21.966	22.0965	21.8855	21.6027						2	2	2	11.4	11.4	11.4	24.96	0	7.5893	614410000	10	12	0	0	0	0	0	3859900	6919900	14839000	13712000	9595400	12515000	NaN	1	0	NaN		C4B63_17g195	GOLD domain-containing protein [Source:UniProtKB/TrEMBL;Acc:A0A2V2VLP9]
21.2211	21.8341	21.5879	21.4638	21.9432	21.8701	21.4005	20.6149	22.5572	22.0348	23.0007						5	5	5	27.8	27.8	27.8	30.711	0	10.799	153200000	12	18	0	0	0	0	0	1042600	473630	1697200	2526000	3141700	3885600	NaN	1	0	NaN		C4B63_17g213	PlsC domain-containing protein [Source:UniProtKB/TrEMBL;Acc:A0A2V2VNR8]
20.9643	21.2914	21.2258	21.7986	21.3755	24.1604	24.2612	24.4806	24.36	24.5129	24.5843				+	AcE4epi_IgGepi	11	11	11	59.3	59.3	59.3	34.765	0	80.913	1339100000	15	72	0	0	0	0	0	6089400	4787500	12231000	19366000	15625000	31177000	4.66157	0	-3.1402	-1.46908		C4B63_17g251	Coatomer subunit epsilon [Source:UniProtKB/TrEMBL;Acc:A0A2V2VL16]
20.6237	21.7102	22.4297	22.5162	20.8608	22.2731	21.4098	22.1002	21.6624	21.4788	21.4382						4	4	4	15.5	15.5	15.5	40.792	0	10.004	28339000	22	7	0	0	0	0	190570	0	0	0	303760	424660	369140	NaN	1	0	NaN		C4B63_17g268	PSP1 C-terminal domain-containing protein [Source:UniProtKB/TrEMBL;Acc:A0A2V2VLJ3]
22.0787	21.3656	22.2466	21.9151	22.4546	21.8309	21.0365	21.6764	21.4848	21.525	22.1953						13	1	1	34.5	4.5	4.5	53.284	0.008547	2.7117	234900000	19	12	0	816600	1364000	889310	0	0	0	797940	2633000	2564000	3298300	NaN	1	0	NaN		C4B63_17g65	RRM domain-containing protein [Source:UniProtKB/TrEMBL;Acc:A0A2V2VKU3]
21.8373	21.7304	22.8501	22.0724	21.2423	20.9713	22.7145	21.8889	22.0957	21.5425	22.7552						3	3	3	13.3	13.3	13.3	36.409	0	17.724	59053000	15	7	0	0	0	0	0	0	0	0	817240	0	3119600	NaN	1	0	NaN		C4B63_17g73	Protein phosphatase methylesterase 1 [Source:UniProtKB/TrEMBL;Acc:A0A2V2VKK1]
22.0137	22.6101	22.0978	21.7158	21.5397	22.5342	21.5426	22.1466	21.2871	21.7399	21.5458						1	1	1	2.2	2.2	2.2	51.135	0.0049958	3.2289	2074900	26	2	0	0	0	0	0	0	0	0	0	0	79802	NaN	1	0	NaN		C4B63_17g77	conserved hypothetical protein
22.2118	22.358	22.3249	22.3739	21.8565	20.8807	22.3413	22.2351	21.1835	22.0345	21.3824						4	4	4	10.7	10.7	10.7	57.778	0	8.467	29875000	26	4	0	395070	0	0	0	0	0	753960	0	0	0	NaN	1	0	NaN		C4B63_17g80	Staphylococcal nuclease domain-containing protein 1
21.3877	22.3215	22.1177	22.5194	21.2757	21.4662	21.3006	21.5232	21.4766	22.0972	21.0715						1	1	1	5.1	5.1	5.1	28.403	0.0026087	3.6836	2656000	13	1	0	0	0	0	0	0	0	0	204310	0	0	NaN	1	0	NaN		C4B63_17g81	TNase-like domain-containing protein [Source:UniProtKB/TrEMBL;Acc:A0A2V2VLD3]
22.5288	20.9226	22.2067	22.2708	21.2515	21.8837	21.8527	21.498	21.7269	22.1448	22.1237						2	2	2	13.1	13.1	13.1	23.354	0	10.727	51622000	10	8	88553	0	187470	0	0	0	0	0	1646700	1414600	1824900	NaN	1	0	NaN		C4B63_17g87	conserved hypothetical protein
24.0004	23.8653	23.9232	23.8213	23.3872	22.6878	23.2659	22.5373	23.5538	23.4262	23.683						10	10	10	21	21	21	59.169	0	51.413	698480000	30	81	1947000	2252700	2385400	1130300	620550	534190	769110	287770	5054700	3648500	4652500	2.08681	0.0676246	1.09934	0.493976		C4B63_17g90	Putative T-complex protein 1, beta subunit [Source:UniProtKB/TrEMBL;Acc:A0A2V2VNH3]
21.1156	21.6503	22.0153	22.5066	20.9235	22.5705	22.019	22.2673	22.801	22.2843	22.7903						9	9	9	9.9	9.9	9.9	181.77	0	54.009	229470000	69	26	281170	140770	233530	0	105390	123670	104400	175270	969060	449940	742390	NaN	1	0	NaN		C4B63_17g98	E3 ubiquitin-protein ligase UPL3
22.0359	22.2157	22.2759	21.8306	21.5926	21.9517	21.7676	21.4753	21.5629	21.189	21.8247						3	3	3	13.1	13.1	13.1	25.257	0	9.3961	36571000	12	7	0	0	0	0	0	0	157790	1593500	337460	958900	0	NaN	1	0	NaN		C4B63_184g36	Vesicle-associated membrane protein 7 [Source:UniProtKB/TrEMBL;Acc:A0A2V2ULJ9]
22.8831	20.6253	21.7561	22.1768	21.8192	22.2003	21.9019	21.7883	22.2632	21.7703	21.7824						2	2	2	6.3	6.3	6.3	44.32	0	7.7603	12055000	22	3	0	0	0	88663	0	0	0	0	139700	0	319570	NaN	1	0	NaN		C4B63_184g8	Obg-like ATPase 1 [Source:UniProtKB/TrEMBL;Acc:A0A2V2UPK5]
22.288	21.0646	21.6313	20.8528	21.4839	21.8074	22.0254	22.0819	20.9099	21.7089	21.8976						4	4	4	3.1	3.1	3.1	159.3	0	12.047	41813000	71	7	103540	256700	131100	0	0	0	0	0	37522	22357	37697	NaN	1	0	NaN		C4B63_186g7	Putative cleavage and polyadenylation specificity factor-like protein [Source:UniProtKB/TrEMBL;Acc:A0A2V2ULU5]
21.7236	22.2178	21.862	21.4084	21.8393	21.6665	21.7519	21.4056	21.3336	21.7466	22.1486						5	5	5	4.5	4.5	4.5	227.48	0	12.213	51999000	193	10	49458	53498	28270	37510	88822	0	0	0	0	11866	0	NaN	1	0	NaN		C4B63_189g12	Nucleoporin NUP152
21.6049	21.3742	22.3447	21.5718	21.0636	21.8363	22.0462	22.5186	21.1189	21.9503	22.2842						1	1	1	4.2	4.2	4.2	35.28	0.006483	2.9789	9210500	13	4	0	0	110840	0	0	0	0	0	396840	0	200810	NaN	1	0	NaN		C4B63_189g15	Protein kinase domain-containing protein [Source:UniProtKB/TrEMBL;Acc:A0A2V2ULN2]
21.9184	22.4071	21.9385	21.8358	21.4148	21.1033	22.9457	21.9397	21.2641	21.2298	21.5804						1	1	1	3.6	3.6	3.6	40.874	0.010015	2.6568	34399000	24	5	0	0	0	0	835620	0	109810	0	0	132410	355450	NaN	1	0	NaN		C4B63_18g141	MORN repeat-containing protein 1 [Source:UniProtKB/TrEMBL;Acc:A0A2V2VMT0]
21.8621	22.0055	22.0791	21.7142	21.285	22.1391	21.6027	21.2011	22.8789	21.9277	23.0349						3	3	3	6.6	6.6	6.6	77.699	0	14.017	118540000	33	13	0	0	0	0	0	0	0	0	1282600	760480	1549000	NaN	1	0	NaN		C4B63_18g149	Importin N-terminal domain-containing protein [Source:UniProtKB/TrEMBL;Acc:A0A2V2VNF0]
21.2662	22.0314	21.587	20.7712	21.111	21.6339	21.5547	22.3768	21.0479	21.5271	21.4932						1	1	1	9	9	9	33.402	0.00092764	4.3212	13717000	15	1	0	0	0	0	0	0	0	0	0	0	914460	NaN	1	0	NaN		C4B63_18g150	CAS_CSE1 domain-containing protein [Source:UniProtKB/TrEMBL;Acc:A0A2V2VJY2]
21.1943	21.518	22.7269	21.4996	21.7288	21.9148	21.9965	21.3159	21.1756	21.0094	22.0949						1	1	1	1.5	1.5	1.5	90.361	0.0026455	3.8248	3989900	38	1	0	0	0	0	0	0	0	0	0	105000	0	NaN	1	0	NaN		C4B63_18g153	T-complex protein 11
21.584	22.8488	22.1227	21.902	22.5098	21.7157	21.762	21.2149	21.3076	21.6627	21.9859						2	2	2	6.1	6.1	6.1	78.127	0	12.546	36452000	38	7	0	0	0	0	0	0	0	0	269660	156260	533350	NaN	1	0	NaN		C4B63_18g157	DNA ligase [Source:UniProtKB/TrEMBL;Acc:A0A2V2VKS0]
21.6283	21.0855	21.4713	22.4922	22.029	21.7599	21.1808	20.3746	21.7794	21.5778	21.2846						2	2	2	6.3	6.3	6.3	45.613	0.002627	3.7797	21320000	19	4	0	270650	0	0	0	0	341690	0	0	0	509770	NaN	1	0	NaN		C4B63_18g159	Tetratricopeptide repeat protein 5
21.562	21.9838	21.5943	22.086	23.0081	24.4316	24.334	24.5833	24.7736	24.7164	24.9442				+	AcE4epi_IgGepi	10	10	10	28.3	28.3	28.3	57.241	0	59.795	1442800000	21	84	0	0	106150	172590	679310	5002800	4082700	9717100	19151000	10327000	19466000	4.23273	0	-2.73624	-1.27048		C4B63_18g167	Putative cytochrome p450-like protein [Source:UniProtKB/TrEMBL;Acc:A0A2V2VKT2]
22.4232	21.1886	22.1872	22.6376	21.4368	21.5122	21.7812	21.9948	22.6057	22.8545	22.9176						5	5	5	27.3	27.3	27.3	29.357	0	19.208	212960000	18	28	0	327840	142920	0	0	0	0	0	3285900	2960400	5114000	NaN	1	0	NaN		C4B63_18g169	C3H1-type domain-containing protein [Source:UniProtKB/TrEMBL;Acc:A0A2V2VM16]
22.6053	22.0719	23.1385	22.3278	21.3523	21.9973	21.8299	21.7552	22.0637	21.6374	21.9795						1	1	1	2	2	2	82.107	0.0064988	2.9894	3667900	31	1	0	0	0	0	0	0	0	0	0	0	118320	NaN	1	0	NaN		C4B63_18g170	Protein kinase domain-containing protein [Source:UniProtKB/TrEMBL;Acc:A0A2V2VK17]
23.0898	22.4121	21.7491	21.4351	21.6189	21.9984	22.0934	20.8836	22.1198	21.8348	21.1697						1	1	1	6.6	6.6	6.6	20.262	0	7.703	73883000	7	14	0	404110	0	0	0	1055300	1171600	1704300	1306300	2183300	2729900	NaN	1	0	NaN		C4B63_18g171	ATP-synt_DE_N domain-containing protein [Source:UniProtKB/TrEMBL;Acc:A0A2V2VK02]
23.3149	23.7477	23.2701	24.491	24.3398	21.9983	21.5332	21.8764	20.7819	21.4785	22.0183				+	AcE4epi_IgGepi	5	5	5	14.7	14.7	14.7	39.93	0	20.229	162460000	10	27	2303900	4174700	1165600	3858600	3546500	0	0	0	0	0	1197000	2.86903	0.00762441	1.6416	0.744037		C4B63_18g173	conserved hypothetical protein
21.6088	21.707	21.8949	22.336	22.2466	21.9346	21.8679	21.7862	21.4589	21.7423	21.869						1	1	1	1.4	1.4	1.4	140.44	0.005042	3.3131	21739000	57	9	0	0	0	0	0	0	15183	30968	94185	124640	116410	NaN	1	0	NaN		C4B63_18g183	Putative damage-specific DNA binding protein [Source:UniProtKB/TrEMBL;Acc:A0A2V2VKB8]
21.9552	22.1215	22.1018	21.6331	21.2326	21.903	21.4918	21.5221	21.4401	21.9358	22.3242						1	1	1	4.1	4.1	4.1	46.174	0	11.666	4753800	20	4	0	0	0	0	0	0	0	0	71503	92951	73238	NaN	1	0	NaN		C4B63_18g204	3-hydroxy-3-methylglutaryl coenzyme A reductase [Source:UniProtKB/TrEMBL;Acc:A0A2V2VND1]
22.2156	20.9167	21.7246	21.5109	21.3926	22.4031	21.6651	21.8304	21.5331	20.9727	20.8335						2	2	2	7.1	7.1	7.1	35.871	0.00097656	4.8782	23053000	15	21	70894	166830	152300	0	0	196860	127770	160140	198370	390630	73056	NaN	1	0	NaN		C4B63_18g217	Homoserine kinase [Source:UniProtKB/TrEMBL;Acc:A0A2V2VJV6]
20.733	21.6712	21.7714	21.6048	21.0114	22.191	21.4427	21.7508	21.8242	21.7205	21.4168						3	3	3	8.4	8.4	8.4	57.383	0	38.393	64485000	27	14	290900	504230	269640	98902	0	232110	0	466150	0	332270	194160	NaN	1	0	NaN		C4B63_18g223	Eukaryotic translation initiation factor 3 subunit d [Source:UniProtKB/TrEMBL;Acc:A0A2V2VK24]
22.5338	21.4993	21.2541	21.3353	21.7297	22.5265	22.4463	22.2658	21.384	21.1505	21.1374						1	1	1	6.9	6.9	6.9	21.002	0.007837	2.7776	27115000	7	3	0	0	0	0	0	1439100	0	2434400	0	0	0	NaN	1	0	NaN		C4B63_18g229	conserved hypothetical protein
21.811	21.127	21.5846	22.4029	21.3561	25.2262	24.9366	25.1198	25.0295	25.1073	25.1526				+	AcE4epi_IgGepi	15	15	15	49.8	49.8	49.8	51.274	0	160.66	3094100000	23	161	347830	559220	89897	366740	200330	13181000	12712000	23694000	27235000	26791000	29349000	4.09564	0	-3.58665	-1.6169		C4B63_18g239	Aldedh domain-containing protein [Source:UniProtKB/TrEMBL;Acc:A0A2V2VQV1]
22.191	21.204	22.2034	21.0526	21.3122	21.8216	21.7958	22.353	21.2454	21.1868	21.8649						1	1	1	2.4	2.4	2.4	82.657	0.0078864	2.8076	6068200	34	2	0	0	0	0	0	0	0	0	0	0	178480	NaN	1	0	NaN		C4B63_18g246	conserved hypothetical protein
21.4643	21.5632	22.9083	21.1849	21.9307	22.6022	21.9798	22.0051	22.045	21.7022	21.9598						2	2	2	4.3	4.3	4.3	74.164	0.00093458	4.3616	6078300	29	1	0	0	0	170690	0	0	0	0	0	38907	0	NaN	1	0	NaN		C4B63_18g264	GRAM domain-containing protein [Source:UniProtKB/TrEMBL;Acc:A0A2V2VLS5]
21.637	22.0087	22.8688	22.3941	21.7388	21.6017	21.714	20.8085	21.4795	22.2977	22.0657						4	4	4	22.5	22.5	22.5	28.834	0	10.555	47033000	14	6	0	745170	1212000	0	246040	0	0	1156300	0	0	0	NaN	1	0	NaN		C4B63_18g277	Rep_fac_C domain-containing protein [Source:UniProtKB/TrEMBL;Acc:A0A2V2VJP3]
21.6816	22.2024	22.1269	22.2168	21.3992	25.3892	25.0684	25.3045	25.196	24.9856	24.8067				+	AcE4epi_IgGepi	8	8	8	41.9	41.9	41.9	21.064	0	74.508	1985000000	9	71	144420	0	0	0	684800	28021000	26118000	44299000	42975000	41417000	36895000	4.17595	0	-3.25036	-1.48505		C4B63_18g282	Reticulon-like protein [Source:UniProtKB/TrEMBL;Acc:A0A2V2VJW8]
21.9341	21.596	22.0323	21.5422	21.0794	21.5498	22.1306	21.7687	21.117	21.5998	21.604						2	2	2	6.2	6.2	6.2	50.804	0	6.7205	43936000	23	8	0	0	0	0	0	0	0	0	274500	843930	791810	NaN	1	0	NaN		C4B63_18g286	conserved hypothetical protein
23.8995	23.8619	23.7152	23.1609	20.9936	25.3016	25.4707	25.0319	23.3427	24.0341	23.62				+	AcE4epi_IgGepi	12	12	12	24.9	24.9	24.9	71.043	0	143.02	1762000000	33	116	1439700	3565000	840900	719640	354720	8204000	10751000	13885000	3469600	5618500	4545400	3.30567	0.0142278	-1.44252	-0.674209		C4B63_18g293	Putative heat shock 70 kDa protein, mitochondrial [Source:UniProtKB/TrEMBL;Acc:A0A2V2VMC7]
21.1433	21.7602	22.2587	21.8113	21.8273	22.5901	21.5565	21.5007	21.6364	21.9133	21.4888						4	4	4	6.2	6.2	6.2	111.73	0	50.912	64260000	51	9	492070	185070	332860	69408	0	0	48240	0	0	0	132350	NaN	1	0	NaN		C4B63_18g30	AP-4 complex subunit epsilon [Source:UniProtKB/TrEMBL;Acc:A0A2V2VLG4]
21.6132	22.2578	22.0874	21.7708	22.0173	21.521	21.4159	21.51	21.3922	21.4383	21.1948						1	1	1	5.9	5.9	5.9	20.552	0.0065844	3.1175	26445000	10	3	0	2335100	0	0	309380	0	0	0	0	0	0	NaN	1	0	NaN		C4B63_18g305	Putative ADP-ribosylation factor-like protein [Source:UniProtKB/TrEMBL;Acc:A0A2V2VN33]
22.183	22.3793	22.1379	22.0793	22.3226	22.5922	22.2174	21.9749	21.3932	22.0552	21.2948						2	2	2	4.1	4.1	4.1	59.574	0	5.2415	17784000	24	5	0	0	0	0	0	231450	509570	0	0	0	0	NaN	1	0	NaN		C4B63_18g308	Putative sphingosine 1-phosphate lyase [Source:UniProtKB/TrEMBL;Acc:A0A2V2VJL5]
21.9429	22.0503	22.6374	21.2616	21.2612	22.3491	21.8156	22.1937	20.9961	21.7956	21.2838						1	1	1	3.6	3.6	3.6	37.55	0.010062	2.6857	4859400	11	1	0	0	0	0	0	0	0	0	441770	0	0	NaN	1	0	NaN		C4B63_18g312	conserved hypothetical protein
21.6954	21.562	21.9695	21.878	21.916	22.3768	21.1256	21.1835	21.7827	21.2121	21.9225						3	3	3	5.5	5.5	5.5	56.801	0	6.1311	33876000	27	6	87855	0	0	59332	157720	132220	107920	0	409420	300180	0	NaN	1	0	NaN		C4B63_18g45	Aldehyde dehydrogenase [Source:UniProtKB/TrEMBL;Acc:A0A2V2VMW7]
21.654	21.5661	21.7752	21.5116	21.2794	21.8815	21.8699	21.9213	22.0746	20.6189	21.6467						1	1	1	6	6	6	37.592	0.0065628	3.063	29415000	15	3	0	0	0	0	0	0	0	0	0	545900	1415100	NaN	1	0	NaN		C4B63_18g51	Intraflagellar transport protein 46 homolog
21.8327	21.9319	21.4533	21.8334	21.7617	22.2905	21.3314	21.6107	22.6944	22.8507	22.5136						7	7	7	9.2	9.2	9.2	100.71	0	20.89	157250000	36	27	147420	106310	56576	0	0	224420	465070	203130	967200	1321100	876800	NaN	1	0	NaN		C4B63_18g71	Anaphase-promoting complex subunit 1 [Source:UniProtKB/TrEMBL;Acc:A0A2V2VQJ7]
26.9196	27.2849	26.9669	27.2067	27.6638	25.9502	25.9415	26.0041	27.1288	26.9108	27.3093						6	6	6	36.1	36.1	36.1	18.452	0	58.916	6291300000	5	104	66257000	118800000	73967000	57250000	71131000	28891000	45097000	56793000	261300000	187210000	291570000	3.14342	0.0554865	1.09183	0.5159		C4B63_19g101	U-rich RNA-binding protein UBP-2 [Source:UniProtKB/TrEMBL;Acc:A0A2V2VIT7]
20.8126	21.9562	21.3248	21.2959	21.3696	21.5801	21.3841	22.1811	21.0706	21.9407	21.7286						1	1	1	3.4	3.4	3.4	32.624	0.0078186	2.7476	1564600	11	2	0	0	0	0	0	0	0	0	0	0	142240	NaN	1	0	NaN		C4B63_19g113	SUI1 domain-containing protein [Source:UniProtKB/TrEMBL;Acc:A0A2V2VJ34]
23.3084	23.6724	23.2677	23.9699	24.2479	22.0751	22.2511	22.0685	23.6966	23.5414	23.7409				+	AcE4epi_IgGepi	6	6	6	23.5	23.5	23.5	48.579	0	38.396	369620000	23	50	631520	1507700	440680	1841400	1523000	0	0	334050	4275400	1502700	4013900	3.08391	0.0273385	1.28462	0.599765		C4B63_19g123	Putative RNA-binding protein [Source:UniProtKB/TrEMBL;Acc:A0A2V2VLS9]
22.0476	20.9678	22.0949	21.5803	21.4575	22.112	21.6823	22.409	21.8847	21.2154	21.1058						1	1	1	3.8	3.8	3.8	32.706	0.0099923	2.6251	0	16	1	0	0	0	0	0	0	0	0	0	0	0	NaN	1	0	NaN		C4B63_19g130	TYR_PHOSPHATASE_2 domain-containing protein [Source:UniProtKB/TrEMBL;Acc:A0A2V2VIW7]
21.6112	21.6803	22.4272	22.555	21.7777	22.2005	21.552	21.5929	21.4275	20.9388	22.1352						1	1	1	3.8	3.8	3.8	26.181	0.00091827	4.2202	6381900	14	2	0	0	0	0	0	0	0	0	455850	0	0	NaN	1	0	NaN		C4B63_19g135	Ubiquitin carboxyl-terminal hydrolase [Source:UniProtKB/TrEMBL;Acc:A0A2V2VJP9]
21.1115	21.3468	21.6671	22.0941	21.1336	22.0945	21.9488	21.0121	22.458	22.0488	21.5761						2	2	2	4.3	4.3	4.3	116.47	0.0034542	3.6123	43861000	63	2	0	0	638970	0	0	0	0	0	0	0	57244	NaN	1	0	NaN		C4B63_19g136	conserved hypothetical protein
21.3808	21.3386	22.4675	21.1986	21.9373	22.4903	21.8197	21.7251	22.0625	21.7903	21.4244						4	4	4	7.7	7.7	7.7	89.093	0	8.3513	41557000	40	5	17975	424940	571280	0	0	0	0	0	0	24732	0	NaN	1	0	NaN		C4B63_19g137	Cleavage and polyadenylation specificity factor subunit 2 [Source:UniProtKB/TrEMBL;Acc:A0A2V2VL13]
22.6931	21.4627	21.8095	21.6259	21.7929	22.6384	22.3666	21.5195	20.8783	21.6229	21.1898						7	7	4	2.9	2.9	1.9	555.31	0	15.152	61204000	248	6	0	0	0	0	0	0	0	0	101510	81344	63934	NaN	1	0	NaN		C4B63_19g220	Putative calpain-like cysteine peptidase [Source:UniProtKB/TrEMBL;Acc:A0A2V2VLH1]
21.9234	22.2918	22.2094	21.6255	20.7654	22.3421	22.0496	21.4916	22.1097	21.6291	22.1989						2	2	2	9.7	9.7	9.7	27.347	0.0017857	3.922	63540000	12	2	0	4705200	0	0	0	0	0	0	589760	0	0	NaN	1	0	NaN		C4B63_19g232	Pep3/Vps18/deep orange family/Region in Clathrin and VPS
21.2221	21.2108	22.7558	21.3698	21.7417	22.5762	22.021	21.7066	21.8602	21.1329	22.4333						1	1	1	2.2	2.2	2.2	91.384	0	6.7487	3435300	41	1	0	0	0	0	0	0	0	0	0	83789	0	NaN	1	0	NaN		C4B63_19g233	Pep3_Vps18 domain-containing protein [Source:UniProtKB/TrEMBL;Acc:A0A2V2VLG1]
22.4933	20.7571	22.3144	22.4782	22.2725	21.8056	22.5069	20.6665	21.9081	21.4201	21.1219						1	1	1	3.5	3.5	3.5	69.796	0.0034513	3.6112	1454400	34	2	0	0	0	0	0	0	0	0	0	0	42776	NaN	1	0	NaN		C4B63_19g248	Putative Mitochondrial SSU ribosomal protein [Source:UniProtKB/TrEMBL;Acc:A0A2V2VIV3]
21.3515	21.8039	22.2883	22.14	22.3848	21.7537	22.3647	21.8964	22.1169	21.3862	22.0186						1	1	1	3.8	3.8	3.8	38.553	0.0017921	3.9558	5593200	17	4	0	0	0	0	0	0	0	0	212790	0	116220	NaN	1	0	NaN		C4B63_19g257	conserved hypothetical protein
22.1053	21.8617	21.533	22.7283	21.8668	21.0448	20.9574	21.8026	24.1971	24.172	24.2002						2	2	2	3.3	3.3	3.3	93.96	0	7.1394	217190000	48	13	0	0	0	0	0	295410	358960	0	1921000	816060	1133400	NaN	1	0	NaN		C4B63_19g269	conserved hypothetical protein
21.6911	22.0847	22.1217	22.2486	21.9841	22.7699	22.0152	21.3496	21.6029	21.7932	21.8038						1	1	1	2.2	2.2	2.2	41.698	0.0078802	2.8075	10856000	23	3	0	0	0	0	0	109430	119760	0	0	0	242800	NaN	1	0	NaN		C4B63_19g27	conserved hypothetical protein
21.7133	21.6224	22.3669	22.0861	21.1687	21.5097	22.4027	21.9999	20.9721	21.3849	21.942						1	1	1	2.9	2.9	2.9	48.529	0.0078555	2.7904	3266800	30	1	0	0	0	0	0	0	0	0	108890	0	0	NaN	1	0	NaN		C4B63_19g30	Cysteine desulfurase [Source:UniProtKB/TrEMBL;Acc:A0A2V2VIF1]
21.0758	21.5287	21.5937	21.9978	21.4114	22.3711	22.48	20.8678	21.1135	22.223	21.7829						5	5	5	9.4	9.4	9.4	73.11	0	12.765	100070000	39	12	0	130030	0	0	0	345140	0	311620	695690	702190	381250	NaN	1	0	NaN		C4B63_19g32	Putative vesicular transport protein (CDC48) [Source:UniProtKB/TrEMBL;Acc:A0A2V2VIJ1]
21.841	22.4349	21.8582	21.629	21.4779	22.2972	22.345	22.5382	20.9422	21.9503	22.0396						1	1	1	24.4	24.4	24.4	10.387	0	9.5555	30868000	4	2	0	0	0	0	0	0	0	4278400	0	0	3438500	NaN	1	0	NaN		C4B63_19g692c	Dynein light chain [Source:UniProtKB/TrEMBL;Acc:A0A2V2VIS2]
21.6466	21.603	21.5005	21.8777	21.7548	22.555	21.3754	21.88	22.0486	21.6818	22.1193						3	3	3	10.7	10.7	10.7	42.366	0.0009434	4.4897	30498000	17	3	0	0	0	0	0	0	0	709630	0	0	1084400	NaN	1	0	NaN		C4B63_19g77	Secretory carrier-associated membrane protein (SCAMP)
25.7433	26.1375	25.9244	26.4237	26.2406	27.0005	27.1215	26.9373	27.5593	27.3179	27.654						10	10	10	48.4	48.4	48.4	30.385	0	287.84	20170000000	14	288	25336000	37779000	30656000	30555000	17052000	100300000	129300000	133060000	324040000	259990000	352660000	2.9984	0.0599067	-1.08469	-0.510179		C4B63_19g91	Protein LSM14 homolog A-B
21.3671	21.3961	22.308	21.5329	22.0261	21.4596	21.4436	20.9437	20.9383	22.0545	20.9803						2	2	2	11.5	11.5	11.5	30.597	0	7.4323	28480000	14	8	0	0	0	0	0	380560	1463800	189910	0	0	0	NaN	1	0	NaN		C4B63_19g97	ABC transporter domain-containing protein [Source:UniProtKB/TrEMBL;Acc:A0A2V2VKX4]
21.593	21.0379	21.7351	23.4897	21.9794	24.6878	24.1957	24.6964	24.4246	24.513	24.3353				+	AcE4epi_IgGepi	4	4	4	41.4	41.4	41.4	12.59	0	14.875	668460000	6	36	0	0	0	1180200	2462600	8310600	7871600	21486000	24781000	22490000	22828000	3.47096	0	-3.07133	-1.35331		C4B63_1g121c	Cytochrome b5 heme-binding domain-containing protein [Source:UniProtKB/TrEMBL;Acc:A0A2V2XKM2]
21.7657	22.4876	21.6474	22.8813	22.1099	22.0242	21.306	21.8089	21.957	21.9518	21.6722						10	2	0	9.1	2	0	113.94	0.0034394	3.5564	3959000	53	1	0	74698	0	0	0	0	0	0	0	0	0	NaN	1	0	NaN		C4B63_201g21	Putative retrotransposon hot spot (RHS) protein [Source:UniProtKB/TrEMBL;Acc:A0A2V2UPP7]
22.1892	21.1046	22.4654	21.5208	22.1852	22.1845	22.4091	21.6053	21.418	22.0798	20.9936						8	1	0	21.4	2.4	0	49.63	0	11.457	501530000	11	22	363700	0	0	953190	739860	4141900	4731000	7287700	9971800	11505000	5899800	NaN	1	0	NaN		C4B63_202g12	Putative cysteine peptidase [Source:UniProtKB/TrEMBL;Acc:A0A2V2UPN7]
21.9479	22.3118	22.7174	21.4544	21.5653	21.942	20.9099	21.984	21.2643	21.4583	21.52						4	3	3	18.8	15.5	15.5	40.295	0	32.193	54138000	22	17	0	124590	62096	0	0	0	30059	0	952570	730180	561340	NaN	1	0	NaN		C4B63_202g4	AAA domain-containing protein [Source:UniProtKB/TrEMBL;Acc:A0A2V2UNU6]
20.9022	22.3645	21.4787	21.6371	20.8176	22.0172	21.7784	21.5805	22.5331	21.608	21.9727						5	2	0	6.7	2.9	0	110.64	0	8.9847	49003000	53	7	168180	0	0	93927	39187	121210	212790	106780	0	182520	0	NaN	1	0	NaN		C4B63_209g16	Putative retrotransposon hot spot (RHS) protein [Source:UniProtKB/TrEMBL;Acc:A0A2V2UKA3]
21.4702	21.6729	21.6538	21.6323	21.3447	22.095	21.5226	21.8451	21.4462	20.5913	21.1684						2	2	2	12.4	12.4	12.4	24.675	0.01	2.6376	6112300	16	2	0	0	0	0	0	0	0	0	0	382020	0	NaN	1	0	NaN		C4B63_20g10	Putative D-isomer specific 2-hydroxyacid dehydrogenase-protein [Source:UniProtKB/TrEMBL;Acc:A0A2V2VK87]
21.6339	21.3311	21.4383	22.4258	21.1707	22.3363	21.9881	21.0424	21.5318	21.7252	21.3394						1	1	1	4.6	4.6	4.6	26.526	0	11.194	72019000	13	20	0	0	0	0	0	537490	670920	925390	1143600	871770	1390700	NaN	1	0	NaN		C4B63_20g161	Intraflagellar transport protein 22
21.6889	22.5251	22.0016	22.0738	22.0298	22.2637	21.8431	21.9442	23.7508	23.8477	23.9983						7	7	7	20.5	20.5	20.5	50.438	0	18.537	410290000	25	23	0	0	0	0	0	0	0	0	3628100	6060300	6723100	NaN	1	0	NaN		C4B63_20g178	Dihydrolipoyl dehydrogenase [Source:UniProtKB/TrEMBL;Acc:A0A2V2VKN4]
21.8138	21.6863	22.0958	21.352	22.3874	24.9581	25.008	25.0703	24.6243	24.5862	24.7458				+	AcE4epi_IgGepi	5	5	5	21.7	21.7	21.7	30.407	0	37.962	1196900000	15	51	0	294030	0	0	0	8859800	10257000	15179000	16380000	11221000	17603000	4.82676	0	-3.14683	-1.48068		C4B63_20g186	AB hydrolase-1 domain-containing protein [Source:UniProtKB/TrEMBL;Acc:A0A2V2VI56]
20.7978	21.4323	21.5246	22.143	21.9808	25.0286	25.1628	25.2021	24.6027	24.695	24.792				+	AcE4epi_IgGepi	12	12	12	41.3	41.3	41.3	34.286	0	130.47	2798300000	13	130	599240	1474100	620980	133230	0	21759000	30532000	44182000	39257000	36847000	39851000	4.10765	0	-3.87961	-1.73631		C4B63_20g187	conserved hypothetical protein
21.2696	22.3043	21.9866	21.89	21.6228	21.7298	21.2742	21.4897	21.1594	20.7628	20.8494						3	3	3	1.9	1.9	1.9	231.13	0	12.521	20845000	91	7	0	0	0	0	0	0	24406	0	0	88252	116410	NaN	1	0	NaN		C4B63_20g19	Nucleoporin
20.8592	21.4054	22.4668	21.4569	21.7933	22.7119	22.3418	22.3261	21.9451	21.6046	21.6155						2	2	2	6.3	6.3	6.3	68.984	0.00098912	5.0824	37230000	29	4	0	0	0	0	0	0	187290	0	656030	32935	407530	NaN	1	0	NaN		C4B63_20g20	conserved hypothetical protein
21.1961	21.653	21.0642	21.8149	21.8067	21.4532	21.6673	21.2197	21.0853	22.0284	21.9585						2	2	2	3.4	3.4	3.4	93.374	0	5.7205	7807700	44	3	0	46951	130500	0	0	0	0	0	0	0	0	NaN	1	0	NaN		C4B63_20g307	conserved hypothetical protein
21.2161	21.7011	21.4085	20.0901	21.5661	22.0412	21.1413	21.2631	20.7961	21.9328	21.1028						2	2	2	14.4	14.4	14.4	26.599	0.0034335	3.5367	31337000	11	4	761840	1009900	1077200	0	0	0	0	0	0	0	0	NaN	1	0	NaN		C4B63_20g361	Putative uracil phosphoribosyltransferase [Source:UniProtKB/TrEMBL;Acc:A0A2V2VHG8]
21.287	21.877	22.5193	22.4866	22.2821	22.2544	21.6661	21.815	21.9842	21.1627	21.4773						1	1	1	8.6	8.6	8.6	17.757	0.0063593	2.8726	79801000	6	7	0	1517800	0	0	0	2914100	0	5616500	0	0	3251800	NaN	1	0	NaN		C4B63_20g45	conserved hypothetical protein
21.5832	22.2928	21.5623	22.524	21.5052	21.7713	21.8923	21.1572	23.8246	23.9377	23.7364						21	2	0	49.5	4.4	0	52.117	0	11.472	279860000	25	17	0	130630	0	0	0	1053800	919110	1105300	2935700	2545400	2504500	NaN	1	0	NaN		C4B63_210g26	conserved hypothetical protein
21.0533	20.6427	22.248	21.6562	21.1874	22.418	21.9974	21.6761	21.8709	20.9773	22.6298						2	2	2	2.3	2.3	2.3	89.953	0.0026549	3.8763	2586600	41	2	0	0	51884	0	0	11203	0	0	0	0	0	NaN	1	0	NaN		C4B63_211g35	conserved hypothetical protein
22.026	20.9916	22.4679	22.0854	21.7601	22.407	21.2393	22.2331	21.4941	21.8301	22.5468						3	3	3	11.7	11.7	11.7	39.206	0	7.1212	10886000	18	6	121850	53117	204060	0	49403	0	0	0	176350	0	0	NaN	1	0	NaN		C4B63_212g12	ATPase ASNA1 homolog [Source:UniProtKB/TrEMBL;Acc:A0A2V2UKQ9]
21.4925	21.135	22.371	21.9886	22.1272	22.0661	22.4846	21.6727	21.3576	21.9683	22.2342						2	2	2	3.6	3.6	3.6	62.379	0.0078989	2.8159	10376000	27	2	0	0	0	0	0	245210	0	139100	0	0	0	NaN	1	0	NaN		C4B63_21g104	Flagellum adhesion protein 1 [Source:UniProtKB/TrEMBL;Acc:A0A2V2VKC0]
22.078	21.4896	21.3889	21.5246	20.6623	21.6536	22.219	21.8719	21.8174	21.2633	21.934						4	4	4	8	8	8	79.774	0	9.8886	75761000	31	6	0	0	0	0	0	0	0	96464	811320	643160	892970	NaN	1	0	NaN		C4B63_21g106	FLA1-binding protein [Source:UniProtKB/TrEMBL;Acc:A0A2V2VGU3]
22.4204	21.7681	21.5733	21.8004	22.3445	24.6758	24.2517	24.6041	24.1329	24.2575	24.5168				+	AcE4epi_IgGepi	9	9	9	34.4	34.4	34.4	48.848	0	90.426	1200200000	20	85	0	0	0	0	0	7128100	6356800	10269000	9237200	13230000	13788000	3.07406	0	-2.58993	-1.1321		C4B63_21g114	PKS_ER domain-containing protein [Source:UniProtKB/TrEMBL;Acc:A0A2V2VGQ9]
21.7215	22.2304	22.7817	21.363	21.4605	21.7284	21.199	21.5129	21.2691	21.3988	22.0275						2	2	2	5.6	5.6	5.6	59.432	0	7.4073	99968000	28	12	0	408330	134690	0	0	0	153790	128280	896750	642670	1205800	NaN	1	0	NaN		C4B63_21g251	conserved hypothetical protein
20.8553	22.233	21.7468	22.6485	21.5889	22.7315	21.6256	21.2537	22.098	20.8083	21.1862						4	4	4	13.7	13.7	13.7	53.644	0	12.416	34812000	24	7	234630	188010	0	0	0	0	0	589810	247030	191000	0	NaN	1	0	NaN		C4B63_21g255	Nop domain-containing protein [Source:UniProtKB/TrEMBL;Acc:A0A2V2VJ67]
21.789	21.2938	22.1446	22.321	21.5813	22.3535	21.3261	22.3961	21.0751	22.2724	21.3369						2	2	2	1.8	1.8	1.8	143.49	0.00093633	4.4258	7841000	71	2	0	0	53588	24035	0	0	0	0	0	17331	15484	NaN	1	0	NaN		C4B63_21g40	conserved hypothetical protein
22.17	21.8544	21.8472	21.2604	21.4575	22.2378	21.6801	21.8756	21.9009	21.9994	21.2756						3	3	3	16.6	16.6	16.6	24.365	0	9.2364	19312000	12	5	560660	167350	881340	0	0	0	0	0	0	0	0	NaN	1	0	NaN		C4B63_21g49	conserved hypothetical protein
21.186	21.1604	22.3567	22.7203	21.9687	22.2035	21.9803	21.8878	22.5765	22.7512	22.6533						17	17	17	10.7	10.7	10.7	318.46	0	87.811	436240000	159	70	0	0	0	0	0	0	13750	34667	720970	1023400	950870	NaN	1	0	NaN		C4B63_22g113	Non-specific serine/threonine protein kinase [Source:UniProtKB/TrEMBL;Acc:A0A2V2VGQ2]
21.783	21.7419	21.9611	22.4189	21.6525	21.3519	21.9313	22.0542	22.2226	22.1641	21.6484						3	3	3	7.3	7.3	7.3	82.398	0	7.7831	31089000	38	4	0	0	0	0	0	0	0	0	240620	87865	489640	NaN	1	0	NaN		C4B63_22g163	Calpain catalytic domain-containing protein [Source:UniProtKB/TrEMBL;Acc:A0A2V2VJA0]
21.0719	21.1193	21.3889	21.4864	22.3323	24.1837	24.3697	24.5456	24.5179	24.5432	24.6333				+	AcE4epi_IgGepi	23	23	23	30.8	30.8	30.8	107.93	0	202.23	2841800000	45	175	12972	0	0	0	0	4208800	4399200	10694000	13354000	13217000	17265000	4.60307	0	-3.17299	-1.4801		C4B63_22g173	Coatomer subunit beta [Source:UniProtKB/TrEMBL;Acc:A0A2V2VIM7]
22.4892	20.9955	22.102	22.3722	22.59	21.2229	21.7472	22.0818	21.5079	22.2108	21.8102						5	5	5	11.1	11.1	11.1	56.289	0	11.176	22002000	28	6	177730	121270	0	0	0	212770	0	0	274020	0	0	NaN	1	0	NaN		C4B63_22g178	Paralyzed flagella protein 16 [Source:UniProtKB/TrEMBL;Acc:A0A2V2VGU2]
21.1889	21.3672	22.0782	23.0894	21.825	22.1189	21.2748	21.6709	21.2918	22.1114	21.9001						3	3	3	12.5	12.5	12.5	44.704	0	8.7895	39916000	27	6	0	0	0	0	0	0	0	0	398950	550080	529350	NaN	1	0	NaN		C4B63_22g69	Putative serine/threonine protein phosphatase 2A regulatory subunit [Source:UniProtKB/TrEMBL;Acc:A0A2V2VFZ0]
22.203	20.678	22.0498	21.9727	21.4559	21.7435	21.787	21.5657	21.9235	21.2156	21.1561						2	2	2	11.4	11.4	11.4	21.298	0.00090416	4.0763	37288000	6	6	0	0	0	0	0	1143200	0	1763200	2402200	905980	0	NaN	1	0	NaN		C4B63_22g71	Overproducer of inositol protein 10 homolog
20.6282	22.3425	21.6829	21.4923	22.4922	25.9024	25.6925	25.7526	22.7483	22.7179	22.6486				+	AcE4epi_IgGepi	23	23	22	43	43	41.3	79.548	0	135.22	2804900000	41	160	834250	1178000	618250	453170	300300	15720000	15228000	23585000	4014100	3001700	3479400	2.96097	0	-4.23132	-1.69043		C4B63_22g81	Vesicle-fusing ATPase [Source:UniProtKB/TrEMBL;Acc:A0A2V2VID5]
24.3225	23.9856	24.066	21.7431	24.6788	24.9851	25.1213	25.2181	24.5765	24.7426	24.8433						8	8	8	49.2	49.2	49.2	28.341	0	67.317	1223000000	14	66	5304400	2519600	1525800	514600	1460600	8891200	10753000	14003000	11173000	16269000	14945000	2.89062	0.0869785	-0.983441	-0.463449		C4B63_235g5	Ubiquinone biosynthesis protein COQ4 homolog, mitochondrial [Source:UniProtKB/TrEMBL;Acc:A0A2V2UJZ5]
22.7087	22.0727	21.8821	22.4259	22.2161	22.3682	20.5398	21.9162	21.2739	21.9365	21.9436						2	2	2	9.2	9.2	9.2	39.513	0	9.6458	130470000	12	8	0	0	0	0	0	0	0	0	5424400	3200700	2247000	NaN	1	0	NaN		C4B63_238g11	conserved hypothetical protein
22.1998	22.7831	22.7453	21.4132	22.1582	25.175	24.9553	24.866	22.6179	21.6862	22.3945				+	AcE4epi_IgGepi	8	8	8	25.6	25.6	25.6	38.752	0	54.973	853570000	18	60	179750	1674100	626620	0	0	13017000	13076000	14039000	1565200	1807400	1436000	3.49459	0	-2.42273	-1.09644		C4B63_238g9	conserved hypothetical protein
21.5975	21.915	22.1207	21.507	20.9879	21.7477	21.5216	22.5971	21.9814	21.4214	21.276						1	1	1	5.2	5.2	5.2	49.002	0.0026408	3.8179	15506000	20	2	0	0	0	0	0	0	0	0	333940	0	441340	NaN	1	0	NaN		C4B63_23g106	Leucine-rich repeat protein [Source:UniProtKB/TrEMBL;Acc:A0A2V2VLL8]
21.2359	21.322	22.1292	22.3484	22.2965	22.0418	22.0019	21.9578	20.7031	21.9077	21.5631						1	1	1	1.1	1.1	1.1	90.144	0	5.6007	40219000	42	15	0	0	0	0	0	94781	86658	173130	224280	194050	184700	NaN	1	0	NaN		C4B63_23g109	UDP-glucose:glycoprotein glucosyltransferase [Source:UniProtKB/TrEMBL;Acc:A0A2V2VFD0]
25.2862	25.3463	25.0833	21.8338	21.2594	25.9569	26.0161	25.8013	24.9527	24.929	25.1954						6	6	6	53.8	53.8	53.8	14.63	0	46.254	1874200000	8	96	9289200	15676000	8323700	2637300	130800	31180000	33279000	47912000	27626000	26179000	32037000	2.59255	0.321232	-0.686193	-0.326427		C4B63_23g147	Putative 40S ribosomal protein S15A [Source:UniProtKB/TrEMBL;Acc:A0A2V2VSP9]
20.7272	21.5148	22.7533	21.6742	21.7137	21.9079	21.4586	21.9538	23.6061	23.4011	23.7029						4	4	4	22.7	22.7	22.7	24.384	0	42.354	315950000	14	24	0	0	624040	223460	375760	0	0	0	6314000	5559800	9470700	NaN	1	0	NaN		C4B63_23g211	Protein kinase domain-containing protein [Source:UniProtKB/TrEMBL;Acc:A0A2V2VF70]
22.3984	21.9191	22.5104	21.6583	21.9808	22.5023	21.9425	21.6342	24.2351	23.7704	24.5008						3	3	3	18	18	18	27.953	0	59.055	465850000	11	22	0	1662400	1052700	1189400	0	0	0	0	12955000	6446200	19045000	NaN	1	0	NaN		C4B63_23g212	Putative serine/threonine-protein kinase [Source:UniProtKB/TrEMBL;Acc:A0A2V2VGB1]
21.8921	21.7961	21.5808	22.1634	21.2437	21.6218	21.8456	21.6431	21.5755	21.9081	21.4239						1	1	1	2.1	2.1	2.1	65.094	0.0065359	3.0302	3279900	27	3	0	0	0	0	0	0	0	0	63479	57997	0	NaN	1	0	NaN		C4B63_23g219	YCG1
21.8306	22.6322	22.5969	21.726	21.3594	22.0389	21.5302	21.0804	21.2745	22.082	21.7278						2	2	2	4.1	4.1	4.1	65.337	0	14.837	66145000	37	9	0	0	0	0	0	154010	104150	496150	459100	574290	0	NaN	1	0	NaN		C4B63_23g230	Putative intraflagellar transport protein C3 [Source:UniProtKB/TrEMBL;Acc:A0A2V2VLE6]
21.7333	20.4275	22.5098	21.0073	21.858	21.3388	22.2747	21.1735	21.8848	21.8526	21.1206						2	2	2	3.1	3.1	3.1	91.044	0	12.47	19874000	34	6	0	0	0	0	0	0	0	0	115720	291660	177170	NaN	1	0	NaN		C4B63_23g24	Probable protein S-acyltransferase 23
22.1143	20.8349	22.0851	21.7878	21.9933	22.9442	21.8389	22.3156	21.4406	21.3883	21.7796						1	1	1	1.7	1.7	1.7	92.819	0.0042409	3.4162	26871000	40	6	98011	170090	0	0	0	0	131460	272220	0	0	0	NaN	1	0	NaN		C4B63_23g29	RNA-binding protein
22.2924	21.026	21.7297	21.99	21.8038	22.8669	22.5792	21.4829	21.3682	21.8761	21.7461						4	3	3	13.3	10.3	10.3	44.528	0	10.507	55653000	25	10	267040	199400	0	0	0	0	0	0	371200	517520	870960	NaN	1	0	NaN		C4B63_23g31	Putative 26S protease regulatory subunit [Source:UniProtKB/TrEMBL;Acc:A0A2V2VIM1]
21.4644	22.0543	21.3997	21.7422	21.2975	22.0886	21.2403	21.1425	22.1492	21.9855	21.8925						1	1	1	5.4	5.4	5.4	22.858	0.0065253	3.0269	161490000	11	10	0	0	0	0	0	2575600	1533000	3658900	1766800	1849600	3297200	NaN	1	0	NaN		C4B63_23g70	Putative ubiquinone biosynthesis protein COQ7 [Source:UniProtKB/TrEMBL;Acc:A0A2V2VIX0]
22.1423	22.3787	22.4977	21.4739	21.9789	21.3925	21.9166	21.6267	21.3218	21.1917	21.5974						1	1	1	3	3	3	41.629	0.0063442	2.8535	6231300	18	3	30701	187020	128460	0	0	0	0	0	0	0	0	NaN	1	0	NaN		C4B63_23g72	conserved hypothetical protein
22.326	22.1271	21.3917	22.3049	20.7975	22.0801	21.5973	21.2144	21.7924	21.3794	21.2807						1	1	1	7.8	7.8	7.8	11.47	0.0050676	3.3397	96582000	2	3	0	0	0	0	0	0	0	34224000	14067000	0	0	NaN	1	0	NaN		C4B63_23g89c	Putative 60S acidic ribosomal protein P2 [Source:UniProtKB/TrEMBL;Acc:A0A2V2VF28]
22.6378	22.3972	21.9026	21.3085	21.712	22.606	21.4971	21.93	21.034	22.1637	22.2431						2	2	2	2.3	2.3	2.3	142.39	0.00095511	4.6297	162320000	49	14	0	0	0	0	34664	167340	368320	439550	914980	603190	784610	NaN	1	0	NaN		C4B63_23g97	conserved hypothetical protein
22.0368	21.2738	22.2923	22.2865	22.7587	23.0477	21.6069	22.3311	21.555	21.294	21.984						1	1	1	9.1	9.1	9.1	16.822	0.0026042	3.6737	28195000	4	6	0	0	0	0	0	3824100	3224600	0	0	0	0	NaN	1	0	NaN		C4B63_241g5	V-type proton ATPase proteolipid subunit [Source:UniProtKB/TrEMBL;Acc:A0A2V2UPM3]
22.6127	21.8483	22.5079	21.5269	21.0627	21.5139	22.0161	21.3538	22.2093	21.6257	22.3754						1	1	1	4.1	4.1	4.1	65.389	0.0026502	3.8415	1955700	32	1	0	0	0	0	0	0	61116	0	0	0	0	NaN	1	0	NaN		C4B63_242g34	SUI1 domain-containing protein [Source:UniProtKB/TrEMBL;Acc:A0A2V2UJR8]
21.4402	22.5057	22.2398	21.2071	21.2018	25.1699	25.2347	25.2891	21.8646	24.3705	24.8588				+	AcE4epi_IgGepi	2	2	2	14.2	14.2	14.2	15.32	0	5.2634	758820000	2	23	17912000	41602000	18692000	0	0	35276000	36350000	78654000	48846000	36324000	65752000	3.22351	0	-3.16935	-1.36491		C4B63_24g1406c	Putative 60S ribosomal protein L35 [Source:UniProtKB/TrEMBL;Acc:A0A2V2VET5]
21.2593	21.4009	21.9876	21.8852	21.9048	21.8647	21.4461	21.6426	21.2834	21.4068	21.8669						2	2	2	0.6	0.6	0.6	285.99	0.00092421	4.2853	0	114	2	0	0	0	0	0	0	0	0	0	0	0	NaN	1	0	NaN		C4B63_24g172	HEAT repeat-containing protein 1 [Source:UniProtKB/TrEMBL;Acc:A0A2V2VHR2]
21.2102	20.5285	21.9492	21.1231	21.9399	22.519	21.4829	21.9008	21.971	22.1414	21.4883						1	1	1	6.6	6.6	6.6	37.512	0.0050209	3.2607	1546700	15	1	0	0	0	0	0	0	0	0	0	0	103110	NaN	1	0	NaN		C4B63_24g185	Present in the outer mitochondrial membrane proteome 2 [Source:UniProtKB/TrEMBL;Acc:A0A2V2VEM3]
22.5675	22.4039	22.538	22.2839	20.5278	22.0369	21.0775	22.1	22.1919	22.0546	22.0223						6	6	6	6.5	6.5	6.5	122.07	0	18.666	93688000	46	12	0	0	66093	0	0	0	0	67962	723340	463610	715690	NaN	1	0	NaN		C4B63_24g190	Exportin-7
21.1	21.1317	22.3641	21.3088	21.819	22.3085	21.6999	21.4698	23.6164	23.4234	23.5769						4	4	4	16.6	16.6	16.6	253.5	0	10.88	139940000	149	10	0	0	0	0	0	0	0	0	276820	431660	230690	NaN	1	0	NaN		C4B63_24g196	Putative microtubule-associated protein [Source:UniProtKB/TrEMBL;Acc:A0A2V2VEL4]
21.3701	21.5504	22.25	21.619	21.1419	23.5876	23.4405	23.6233	21.5656	22.7526	21.8248				+	AcE4epi_IgGepi	6	6	6	23.2	23.2	23.2	39.804	0	23.4	327980000	19	36	0	0	0	0	0	2785500	4184200	7005000	721050	1520000	1046500	2.57955	0.00571429	-1.82697	-0.803376		C4B63_24g215	Putative methyltransferase domain containing protein [Source:UniProtKB/TrEMBL;Acc:A0A2V2VI73]
22.3685	21.8437	23.29	22.0039	22.3792	21.4204	21.4953	21.5971	21.3035	21.994	21.7485						1	1	1	1.5	1.5	1.5	87.232	0.0078125	2.7412	1920600	31	3	0	0	0	61956	0	0	0	0	0	0	0	NaN	1	0	NaN		C4B63_24g225	Serine/threonine-protein phosphatase [Source:UniProtKB/TrEMBL;Acc:A0A2V2VEW2]
21.7247	22.0583	21.8104	21.8088	21.7903	22.2411	22.8442	21.4523	21.264	21.2425	21.9651						2	2	2	2	2	2	129.85	0.0064673	2.9598	129190000	72	4	0	0	0	0	727470	0	775630	0	0	291200	0	NaN	1	0	NaN		C4B63_24g265	conserved hypothetical protein
21.5064	22.4547	22.5355	22.015	21.4118	21.2719	21.1136	21.6058	21.0459	22.0324	21.8446						2	2	2	2.7	2.7	2.7	93.309	0.0065735	3.0654	5576300	49	2	0	0	0	0	0	0	65168	0	48634	0	0	NaN	1	0	NaN		C4B63_24g325	conserved hypothetical protein
22.4503	20.9207	22.2237	21.5698	20.9037	22.2934	21.3883	22.2881	22.0042	22.2544	22.1887						13	2	0	31.7	5	0	50.933	0	11.034	503760000	25	20	815750	1658800	475220	821030	674610	1311800	0	2546200	4054200	3823400	3969400	NaN	1	0	NaN		C4B63_24g356	Putative retrotransposon hot spot (RHS) protein [Source:UniProtKB/TrEMBL;Acc:A0A2V2VEN5]
24.8333	24.9388	24.8067	24.29	24.727	25.4113	25.846	25.4691	26.0373	25.9589	25.9999						35	13	4	46.3	19.2	7.8	112.71	0	68.797	5574800000	56	171	2305900	3439900	2162000	705110	865700	5769400	8186700	10497000	22561000	18361000	24697000	2.13663	0.302628	-0.71588	-0.334189		C4B63_24g365	Putative retrotransposon hot spot (RHS) protein [Source:UniProtKB/TrEMBL;Acc:A0A2V2VEA7]
22.6827	20.905	21.8354	21.6473	21.571	22.2721	22.4012	22.1034	21.607	21.2623	22.0792						7	2	0	7.4	2.6	0	109.62	0	7.5326	6671200	59	2	63778	0	0	0	0	0	0	0	0	0	49294	NaN	1	0	NaN		C4B63_250g10	Putative retrotransposon hot spot (RHS) protein [Source:UniProtKB/TrEMBL;Acc:A0A2V2UJ04]
22.0986	21.6691	21.79	21.9482	22.2088	21.5745	21.3344	22.3571	20.6269	22.561	22.6652						13	3	3	25.6	7.2	7.2	62.08	0	8.6054	53027000	29	10	0	0	0	0	0	31897	227230	0	299960	680040	589380	NaN	1	0	NaN		C4B63_250g25	Putative retrotransposon hot spot (RHS) protein [Source:UniProtKB/TrEMBL;Acc:A0A2V2UM44]
21.3773	21.6738	21.8737	21.706	22.0873	21.8764	22.6723	21.7504	25.0559	21.7079	24.7401						25	1	0	63.7	3.7	0	52.157	0	15.278	559780000	24	19	0	1269600	0	364460	0	1937800	1428700	2416600	5961900	3918800	6026300	NaN	1	0	NaN		C4B63_251g17	conserved hypothetical protein
25.5847	25.4316	25.2589	25.7144	25.6492	26.3601	26.1292	26.4468	26.9632	26.8032	26.81						25	25	1	63.7	63.7	3.7	52.131	0	213.76	12960000000	24	355	11003000	14274000	9040500	9519900	6311900	39237000	34630000	57804000	127530000	104860000	125780000	2.5735	0.142963	-0.886935	-0.415704		C4B63_251g18	conserved hypothetical protein
22.0132	22.0214	21.9593	23.3578	23.2548	26.7633	26.2069	26.8333	26.6521	26.7303	26.8201				+	AcE4epi_IgGepi	20	20	20	46.9	46.9	46.9	46.535	0	83.716	9382600000	24	239	442450	994090	411660	1737100	1446700	39516000	30119000	69568000	81845000	70794000	94069000	4.68317	0	-4.60321	-2.09322		C4B63_255g21	Calreticulin [Source:UniProtKB/TrEMBL;Acc:A0A2V2UP73]
21.1014	21.087	21.2974	21.6287	21.4791	21.8363	22.1239	20.8185	21.8221	22.2661	21.6389						23	1	0	56.3	3.7	0	52.057	0	16.845	218190000	25	7	0	0	0	0	0	0	0	1198800	1834000	3198400	2496500	NaN	1	0	NaN		C4B63_258g26	conserved hypothetical protein
21.1315	21.7722	22.6591	22.166	21.0508	22.2253	20.8598	21.971	21.5985	22.1506	21.8761						2	2	2	9	9	9	52.348	0	40.504	38402000	30	15	0	58959	0	0	0	78919	29321	125630	215280	297850	474120	NaN	1	0	NaN		C4B63_25g113	GMP reductase [Source:UniProtKB/TrEMBL;Acc:A0A2V2VEC8]
21.47	21.9285	21.9088	23.1106	22.2436	21.8869	21.2011	21.9113	21.7488	22.5227	21.5445						2	2	2	3.6	3.6	3.6	77.376	0.0065147	3.0024	182480000	32	4	0	0	0	0	0	804890	0	0	1486800	0	3410700	NaN	1	0	NaN		C4B63_25g188	PCIF1_WW domain-containing protein [Source:UniProtKB/TrEMBL;Acc:A0A2V2VHL7]
21.0837	21.3031	21.7085	22.2689	20.9065	25.2985	25.0685	25.3336	24.9401	25.0844	24.9019				+	AcE4epi_IgGepi	11	11	11	33.1	33.1	33.1	55.619	0	60.954	3133900000	23	93	0	0	0	0	0	14894000	12199000	27130000	27363000	29390000	25281000	4.36677	0	-3.8684	-1.75755		C4B63_25g201	[Skp1-protein]-hydroxyproline N-acetylglucosaminyltransferase
20.8569	21.8057	22.5926	21.2648	21.3078	21.8387	22.27	21.8248	21.8078	20.4212	20.8774						1	1	1	4.3	4.3	4.3	43.601	0.0049875	3.2204	64121000	20	7	0	0	0	0	0	379170	287160	0	707830	1272000	559900	NaN	1	0	NaN		C4B63_25g202	conserved hypothetical protein
22.3632	20.1611	22.2601	21.3691	20.6675	21.5835	20.8253	22.133	21.6572	22.7245	21.1322						4	4	4	17.4	17.4	17.4	39.212	0	14.806	87688000	14	16	0	197920	0	0	0	182260	361530	666190	1032800	1666100	2156700	NaN	1	0	NaN		C4B63_25g203	conserved hypothetical protein
22.4179	22.2591	22.2761	21.4311	21.3918	24.9647	26.5163	24.4483	22.7543	23.5951	22.8971				+	AcE4epi_IgGepi	11	11	11	57.7	57.7	57.7	34.589	0	64.913	1113700000	15	71	0	0	0	0	0	13495000	34660000	13915000	3735800	4517300	3925400	2.06285	0	-2.99209	-1.14052		C4B63_25g206	Hydrolase_4 domain-containing protein [Source:UniProtKB/TrEMBL;Acc:A0A2V2VE89]
22.2481	21.4538	22.3049	21.792	22.4448	22.1671	21.5128	21.6755	22.2571	21.6328	21.7739						2	2	2	2.3	2.3	2.3	77.86	0.0063542	2.8711	71170000	36	4	0	0	0	0	0	592160	0	1384800	0	0	0	NaN	1	0	NaN		C4B63_25g229	conserved hypothetical protein
21.5594	21.8014	21.7245	21.8585	22.2008	22.1822	21.6147	22.89	22.4315	21.8011	22.0242						3	3	3	6.9	6.9	6.9	56.657	0	7.3518	54590000	25	8	0	0	0	0	0	0	333730	756890	0	484130	608840	NaN	1	0	NaN		C4B63_25g248	FAD-binding PCMH-type domain-containing protein [Source:UniProtKB/TrEMBL;Acc:A0A2V2VEI5]
21.9472	21.2833	22.2487	22.6506	20.9882	21.9289	21.3285	22.4665	21.58	22.2331	21.137						2	2	2	9.1	9.1	9.1	36.108	0	18.434	26884000	17	5	0	0	0	367080	0	0	0	0	196820	550010	467480	NaN	1	0	NaN		C4B63_25g277	Uncharacterized protein C57A10.07
22.0896	21.3194	23.1479	21.821	21.7127	22.9899	21.5491	21.9831	21.8183	21.1611	21.8145						2	2	2	13.1	13.1	13.1	22.141	0	8.435	65450000	10	9	1261600	2638800	1307000	807350	0	0	0	0	0	530280	0	NaN	1	0	NaN		C4B63_25g294	Thioredoxin domain-containing protein [Source:UniProtKB/TrEMBL;Acc:A0A2V2VG76]
21.9106	21.3163	22.6826	21.7498	22.1124	24.6555	25.0181	23.8132	21.3403	21.4267	21.6024				+	AcE4epi_IgGepi	11	11	11	31.5	31.5	31.5	55.79	0	71.83	820720000	29	52	0	0	0	0	0	7433500	9684800	10159000	761860	0	261250	2.04435	0.00227848	-2.52579	-0.997258		C4B63_25g299	PX domain-containing protein [Source:UniProtKB/TrEMBL;Acc:A0A2V2VGR3]
21.563	22.1299	21.4639	21.2839	21.7684	22.3397	21.3025	22.1384	22.0351	21.6415	21.3282						1	1	1	6.5	6.5	6.5	31.223	0.0099541	2.606	3795300	14	1	0	0	0	0	0	0	0	0	271100	0	0	NaN	1	0	NaN		C4B63_25g325	Polynucleotide 5-triphosphatase [Source:UniProtKB/TrEMBL;Acc:A0A2V2UPI2]
22.2483	21.7935	22.7124	22.3268	20.9857	21.3354	22.0187	20.8819	22.0414	21.5199	21.8156						13	2	0	25.8	4.6	0	64.897	0.00096805	4.7687	213230000	34	18	898170	1053700	802390	218520	55580	0	467370	690070	1222800	0	862700	NaN	1	0	NaN		C4B63_26g141	Putative retrotransposon hot spot (RHS) protein [Source:UniProtKB/TrEMBL;Acc:A0A2V2VFX8]
21.4477	21.6249	21.6135	21.987	22.1451	22.0674	22.0947	20.9169	21.969	21.0612	21.4797						2	2	2	5.1	5.1	5.1	39.815	0	7.9266	74105000	16	16	0	0	0	0	0	480540	543150	957320	803590	857720	989220	NaN	1	0	NaN		C4B63_26g192	Putative divalent cation transporter [Source:UniProtKB/TrEMBL;Acc:A0A2V2VDB1]
21.8272	20.861	21.0709	21.6007	22.1453	21.6452	21.6931	22.0862	21.2143	21.8349	21.8102						2	2	2	2.8	2.8	2.8	103.74	0.00094967	4.571	57630000	48	4	0	360650	0	429490	378960	0	0	0	31531	0	0	NaN	1	0	NaN		C4B63_26g201	Phosphodiesterase [Source:UniProtKB/TrEMBL;Acc:A0A2V2VDJ7]
20.6386	21.3589	22.097	21.6528	21.515	22.3261	22.7851	22.3411	21.4279	20.3752	21.5455						1	1	1	12.7	12.7	12.7	13.5	0	7.5109	4550600	7	1	0	0	650080	0	0	0	0	0	0	0	0	NaN	1	0	NaN		C4B63_26g202	Ribonucloprotein [Source:UniProtKB/TrEMBL;Acc:A0A2V2W9H2]
21.9301	21.7986	22.1669	21.5465	21.4238	22.2226	23.1478	22.0821	21.0329	21.9136	20.8835						6	6	6	21	21	21	47.859	0	32.02	143320000	20	14	238300	272010	122300	0	0	0	529900	3590000	909680	437630	1066300	NaN	1	0	NaN		C4B63_26g214	Putative nucleolar RNA binding protein [Source:UniProtKB/TrEMBL;Acc:A0A2V2VE60]
23.6885	23.809	23.6636	24.2295	24.4502	22.7547	22.8372	22.6673	23.2169	23.4252	23.2239						16	16	16	19	19	19	113.26	0	77.892	922810000	52	159	943200	2488500	1029600	1631200	1359800	573150	775610	937320	2349700	2706900	2951400	3.88683	0.0834658	0.967306	0.468093		C4B63_26g228	MIF4G domain-containing protein [Source:UniProtKB/TrEMBL;Acc:A0A2V2VE51]
21.5748	21.6185	22.0566	21.9471	21.8322	21.2176	21.8509	21.5772	21.7277	22.2056	22.4205						2	2	2	7	7	7	38.411	0	7.0155	82919000	19	14	0	0	0	0	0	138940	352090	0	1250100	1275400	1347700	NaN	1	0	NaN		C4B63_26g247	Cyclic nucleotide-binding domain-containing protein [Source:UniProtKB/TrEMBL;Acc:A0A2V2VDF9]
21.9255	21.7631	21.8736	21.5842	21.9935	21.1979	21.6686	22.3744	21.9732	22.1417	22.749						2	2	2	6.9	6.9	6.9	42.966	0.00095147	4.5893	14226000	15	2	0	445960	502470	0	0	0	0	0	0	0	0	NaN	1	0	NaN		C4B63_26g266	Ubiquitin-like modifier-activating enzyme 5 [Source:UniProtKB/TrEMBL;Acc:A0A2V2VG94]
22.3273	21.3272	21.2456	21.5531	22.0292	21.5627	22.428	21.5234	21.4281	21.1749	22.379						1	1	1	4.4	4.4	4.4	39.732	0.0050251	3.2617	19204000	21	8	0	0	0	0	0	0	0	0	282090	339980	292420	NaN	1	0	NaN		C4B63_26g269	Putative PTP1-interacting protein, 39 kDa [Source:UniProtKB/TrEMBL;Acc:A0A2V2VDL7]
21.9651	21.5356	21.9807	21.9721	22.2472	21.399	22.5521	22.818	21.7264	20.9285	22.5278						1	1	1	8.9	8.9	8.9	17.824	0	8.3591	2734900	10	2	0	0	0	0	0	0	0	0	0	0	273490	NaN	1	0	NaN		C4B63_26g274	Calmodulin [Source:UniProtKB/TrEMBL;Acc:A0A2V2W2K8]
21.8469	21.1726	22.3151	21.9023	20.9289	22.2332	22.4857	21.5081	21.1924	21.8388	21.7036						1	1	1	9.7	9.7	9.7	29.527	0.0017715	3.8802	6185100	11	1	0	0	0	0	0	0	0	0	0	0	562290	NaN	1	0	NaN		C4B63_26g304	conserved hypothetical protein
22.021	21.7467	22.2631	22.7565	21.5987	22.0649	22.0729	22.3816	20.493	21.2569	22.5883						2	2	2	4.2	4.2	4.2	63.834	0.0057756	3.1415	14335000	31	0	0	108920	165740	0	48916	0	0	0	138840	0	0	NaN	1	0	NaN		C4B63_26g318	F-box domain-containing protein [Source:UniProtKB/TrEMBL;Acc:A0A2V2VDE9]
22.7145	22.2951	21.7594	22.4706	22.1894	26.4321	26.239	26.1411	21.3664	21.7062	21.4232				+	AcE4epi_IgGepi	4	4	4	24.9	24.9	24.9	287.06	0	10.086	2314500000	143	31	525590	954000	605310	801630	366940	1276000	1184200	2454600	2254100	2647600	3115600	3.80578	0	-4.01445	-1.75356		C4B63_271g10	Guanine nucleotide-binding protein subunit beta-like protein [Source:UniProtKB/TrEMBL;Acc:A0A2V2UI95]
21.1244	21.3379	22.355	21.7464	21.3675	22.0144	21.3677	21.7725	21.5506	21.4004	21.8358						1	1	1	16.8	16.8	16.8	12.252	0.006462	2.951	53479000	6	6	0	0	0	0	0	2988700	2579600	2046700	0	1298300	0	NaN	1	0	NaN		C4B63_27g1015c	conserved hypothetical protein
21.8167	22.0646	21.4111	21.5078	21.4089	22.3623	21.0518	21.7615	21.8908	21.1297	21.3661						3	3	3	6.4	6.4	6.4	79.112	0	8.1438	15153000	41	5	0	0	0	0	0	70243	299340	0	0	0	0	NaN	1	0	NaN		C4B63_27g179	VTC domain-containing protein [Source:UniProtKB/TrEMBL;Acc:A0A2V2VCQ8]
21.2786	21.8202	21.2684	21.6754	21.6815	21.9541	21.4834	21.7556	20.7057	21.9986	22.1232						4	4	4	10.6	10.6	10.6	54.647	0	13.197	20823000	27	3	84587	0	79533	0	0	0	0	0	184860	256920	165310	NaN	1	0	NaN		C4B63_27g180	ATP-dependent protease ATPase subunit HslU2 [Source:UniProtKB/TrEMBL;Acc:A0A2V2VDH3]
21.4599	21.2316	21.2175	21.7259	21.9396	22.1175	22.3202	21.9375	20.3493	21.5467	22.1485						2	2	2	3.8	3.8	3.8	153.5	0	7.4105	36354000	76	14	0	0	0	0	0	86866	57411	128820	34913	84096	86238	NaN	1	0	NaN		C4B63_27g211	conserved hypothetical protein
22.2858	21.3521	21.1231	21.0718	20.7651	26.505	26.5377	26.5003	27.1384	27.1417	27.1614				+	AcE4epi_IgGepi	29	29	29	71.5	71.5	71.5	45.222	0	272.28	18624000000	23	415	0	0	0	0	0	51266000	71212000	91166000	195980000	195250000	204870000	3.80255	0	-4.92735	-2.0916		C4B63_27g219	Flagellum attachment zone protein 3 [Source:UniProtKB/TrEMBL;Acc:A0A2V2VCZ0]
22.2904	21.1691	21.9801	21.7339	22.8755	25.9476	26.6951	26.6351	27.2944	27.2674	27.2725				+	AcE4epi_IgGepi	19	19	19	55.1	55.1	55.1	44.066	0	267.86	16857000000	18	285	0	1139000	369930	0	0	53613000	72891000	112530000	257860000	198710000	239370000	3.4434	0	-4.61271	-1.9129		C4B63_27g220	Flagellum attachment zone protein 3 [Source:UniProtKB/TrEMBL;Acc:A0A2V2VD28]
22.6746	22.409	22.1776	21.8157	22.2976	21.6946	21.7704	22.3626	20.8991	22.1982	21.0473						2	2	2	3.3	3.3	3.3	76.286	0	7.38	10835000	42	2	0	0	0	0	0	0	0	0	0	257990	0	NaN	1	0	NaN		C4B63_280g10	Prostaglandin F2alpha synthase [Source:UniProtKB/TrEMBL;Acc:A0A2V2UL87]
21.5522	20.9517	21.9857	22.2597	22.4949	22.7573	21.6395	21.5125	20.6554	22.2852	21.8679						2	2	2	4.9	4.9	4.9	65.394	0.0065094	2.9926	71677000	27	1	0	2654700	0	0	0	0	0	0	0	0	0	NaN	1	0	NaN		C4B63_281g8	Putative translation initiation factor eIF2B delta subunit [Source:UniProtKB/TrEMBL;Acc:A0A2V2UIM4]
21.8463	21.9959	22.6795	21.9664	21.6889	22.5411	21.9428	21.2999	21.4483	21.6202	21.1286						1	1	1	5.2	5.2	5.2	28.316	0.0078247	2.7543	7457000	11	2	0	0	0	0	0	0	0	0	0	303850	374060	NaN	1	0	NaN		C4B63_282g24	Putative palmitoyl acyltransferase 4 [Source:UniProtKB/TrEMBL;Acc:A0A2V2UL59]
21.7611	21.1077	22.1513	20.9781	21.4135	22.2681	22.8109	22.7153	22.1788	20.9116	22.462						2	2	2	8.4	8.4	8.4	27.864	0.0064516	2.9383	28120000	15	4	0	0	0	0	0	0	767110	673650	0	433940	0	NaN	1	0	NaN		C4B63_28g113	Putative dynein arm light chain [Source:UniProtKB/TrEMBL;Acc:A0A2V2VFT6]
22.0866	22.1224	22.2596	21.1171	20.7686	22.2204	21.61	21.8225	21.3963	22.4205	21.9443						1	1	1	9.6	9.6	9.6	27.356	0.00097561	4.8695	5919600	13	1	0	0	0	0	0	0	0	0	0	455350	0	NaN	1	0	NaN		C4B63_28g114	Triosephosphate isomerase [Source:UniProtKB/TrEMBL;Acc:A0A2V2VCE4]
21.3132	20.9955	22.2173	22.2255	21.5736	22.0589	21.3448	21.5513	21.4249	21.5938	21.291						1	1	1	3.4	3.4	3.4	26.799	0.0050719	3.341	71167000	10	6	0	0	0	0	0	1951000	2140000	3025700	0	0	0	NaN	1	0	NaN		C4B63_28g116	GOLD domain-containing protein [Source:UniProtKB/TrEMBL;Acc:A0A2V2VCP8]
22.0044	21.5214	21.7635	21.6669	22.4167	22.1505	21.912	20.664	21.8484	21.8299	21.9241						2	2	2	8.1	8.1	8.1	42.399	0	5.266	55670000	18	7	362870	503070	0	0	85430	0	0	0	449120	569020	1123300	NaN	1	0	NaN		C4B63_28g122	ANAPC4_WD40 domain-containing protein [Source:UniProtKB/TrEMBL;Acc:A0A2V2VC00]
22.2436	21.444	22.2848	22.5947	21.8588	22.0677	21.8755	21.9264	20.8934	21.9861	21.6594						1	1	1	7.1	7.1	7.1	18.071	0.0026155	3.7095	3511000	11	3	0	0	0	0	0	0	80086	0	239090	0	0	NaN	1	0	NaN		C4B63_28g140	Putative dynein light chain [Source:UniProtKB/TrEMBL;Acc:A0A2V2VCG2]
21.3081	21.5737	22.1815	21.7925	20.8727	22.2347	21.54	21.3293	21.6779	21.3182	22.3927						1	1	1	1.9	1.9	1.9	86.969	0.0063391	2.8504	660920	49	1	0	0	0	0	0	0	13488	0	0	0	0	NaN	1	0	NaN		C4B63_28g163	conserved hypothetical protein
21.5269	21.0628	22.42	21.2496	21.7921	21.9579	21.6222	22.3049	21.5194	21.7257	22.5787						2	2	2	4.5	4.5	4.5	57.859	0.00094518	4.5152	10388000	23	3	0	0	0	119930	331720	0	0	0	0	0	0	NaN	1	0	NaN		C4B63_28g171	Putative RNA-binding protein 38 [Source:UniProtKB/TrEMBL;Acc:A0A2V2VF79]
21.6363	21.2746	22.2303	22.0252	21.9608	22.1725	21.7143	21.5936	22.1031	21.4214	22.6128						2	2	2	5.2	5.2	5.2	50.743	0	19.348	51206000	26	7	0	0	0	0	0	250480	0	0	184830	294020	1240100	NaN	1	0	NaN		C4B63_28g338	Putative beta galactofuranosyl glycosyltransferase [Source:UniProtKB/TrEMBL;Acc:A0A2V2VBQ8]
21.8175	20.9698	22.3876	21.8808	21.9648	21.8814	21.9529	22.1771	22.0122	22.6145	21.2189						4	4	4	3.1	3.1	3.1	187.74	0	12.412	12507000	94	6	0	0	26234	0	0	0	0	0	0	106820	0	NaN	1	0	NaN		C4B63_28g57	E3 ubiquitin-protein ligase listerin [Source:UniProtKB/TrEMBL;Acc:A0A2V2VBT0]
21.2046	21.4626	21.1978	21.9405	22.693	22.0204	21.9305	21.8236	21.7092	21.2558	21.6775						2	2	2	2.4	2.4	2.4	93.428	0.00090498	4.0774	9298600	39	2	0	116800	0	0	0	0	121620	0	0	0	0	NaN	1	0	NaN		C4B63_28g62	GPI ethanolamine phosphate transferase 3 [Source:UniProtKB/TrEMBL;Acc:A0A2V2VEH5]
22.4234	21.6006	23.1041	22.0722	21.8327	21.8447	20.5189	22.0258	21.1328	22.2616	22.2287						2	2	2	6.2	6.2	6.2	84.4	0	15.598	31550000	44	8	0	0	0	0	0	0	0	0	0	305240	411800	NaN	1	0	NaN		C4B63_28g80	J domain-containing protein [Source:UniProtKB/TrEMBL;Acc:A0A2V2VFQ6]
21.3365	22.3657	22.0044	22.21	21.9035	21.5001	21.9936	21.2324	22.4241	22.1128	22.1311						1	1	1	4.8	4.8	4.8	31.501	0	5.3844	3747500	17	1	0	0	0	0	0	220440	0	0	0	0	0	NaN	1	0	NaN		C4B63_28g89	Putative mitochondrial carrier protein [Source:UniProtKB/TrEMBL;Acc:A0A2V2VBW6]
21.6643	21.6148	21.3863	22.502	22.3354	22.0302	21.6999	22.3832	22.3533	21.1358	21.6459						1	1	1	2.4	2.4	2.4	61.249	0.0064568	2.9418	9316400	25	1	0	0	0	0	0	0	126310	98153	0	148190	0	NaN	1	0	NaN		C4B63_28g91	Kinesin-like protein [Source:UniProtKB/TrEMBL;Acc:A0A2V2VFR5]
21.898	21.3542	22.5458	21.6606	21.6339	22.6455	22.429	21.7517	21.8637	22.7253	21.8497						2	2	1	23	23	14.3	13.715	0	6.3329	22196000	9	3	0	0	0	0	0	792260	0	1674000	0	0	0	NaN	1	0	NaN		C4B63_294g2	Putative glutamamyl carboxypeptidase [Source:UniProtKB/TrEMBL;Acc:A0A2V2UF59]
27.174	26.8078	26.7069	25.8824	25.8386	24.8801	25.4787	25.2712	22.8329	23.7787	21.4998				+	AcE4epi_IgGepi	9	9	9	49.2	49.2	49.2	22.376	0	36.762	3084400000	13	141	44168000	51434000	37677000	13698000	10921000	9812300	26458000	32993000	2535800	6066400	1498500	2.76564	0.00738164	1.6862	0.757609		C4B63_295g22	Thioredoxin domain-containing protein [Source:UniProtKB/TrEMBL;Acc:A0A2V2UHE6]
25.1194	25.2059	25.0565	24.9048	25.2715	23.0567	23.526	23.4028	24.2877	24.2447	24.418				+	AcE4epi_IgGepi	13	13	1	34.5	34.5	4.5	53.268	0	46.911	1994500000	19	137	10552000	15188000	10326000	4128500	5238000	1632200	2286600	3619500	17283000	14551000	20171000	3.59172	0.0047234	1.79875	0.837804		C4B63_297g10	RRM domain-containing protein [Source:UniProtKB/TrEMBL;Acc:A0A2V2UI73]
26.6828	26.6883	26.8569	25.6646	25.714	26.3331	26.2356	26.0935	25.5127	25.4017	25.3564						8	8	1	44.7	44.7	10.1	20.75	0	44.495	4633000000	10	148	43727000	51738000	50144000	15040000	12058000	38838000	41931000	61742000	53994000	40529000	53554000	2.35684	0.49613	0.521961	0.249741		C4B63_297g15	60S ribosomal protein L18a [Source:UniProtKB/TrEMBL;Acc:A0A2V2WPY4]
21.6346	21.8195	22.242	22.1599	21.9931	21.5557	21.2249	21.9489	22.1426	21.7542	21.7084						1	1	1	0.8	0.8	0.8	130.76	0	6.3255	48029000	57	6	0	0	0	0	0	156180	91227	132940	0	0	462270	NaN	1	0	NaN		C4B63_297g6	protein kinase
22.0406	21.0069	22.5686	21.6503	20.8325	22.3714	21.6031	21.2519	20.9412	21.6516	21.1167						11	1	0	18	3.2	0	82.17	0.00097847	4.9133	5051400	47	1	0	107480	0	0	0	0	0	0	0	0	0	NaN	1	0	NaN		C4B63_29g205	Putative retrotransposon hot spot protein (RHS,) [Source:UniProtKB/TrEMBL;Acc:A0A2V2VE48]
21.5767	21.9267	21.1259	21.5084	22.0347	21.8154	22.105	21.8995	21.9946	22.2528	21.4556						1	1	1	2.5	2.5	2.5	40.252	0.00096525	4.743	47284000	16	11	0	0	0	0	0	483320	478820	271380	0	855930	865780	NaN	1	0	NaN		C4B63_2g162	Hydrolase_4 domain-containing protein [Source:UniProtKB/TrEMBL;Acc:A0A2V2W2I3]
21.791	21.7527	22.0249	21.7091	21.8736	21.6599	21.2865	21.6776	21.9107	21.6277	21.8907						1	1	1	2.7	2.7	2.7	71.54	0	31.171	1385200	37	1	0	0	0	0	0	0	0	0	0	37438	0	NaN	1	0	NaN		C4B63_2g172	conserved hypothetical protein
27.9366	27.9639	27.7436	28.7825	28.7066	26.8214	27.0439	26.8604	27.8116	27.451	27.6481						36	36	36	66.4	66.4	66.4	61.41	0	292.59	48164000000	28	741	108250000	139040000	100510000	164750000	121040000	60863000	85944000	111850000	317750000	210360000	299770000	3.24612	0.0862716	0.972841	0.463805		C4B63_2g174	Polyadenylate-binding protein [Source:UniProtKB/TrEMBL;Acc:Q27335]
21.0998	22.0037	22.3088	22.0287	21.5978	22.4594	21.5256	21.9832	21.6109	20.497	20.8398						2	2	2	8.9	8.9	8.9	28.523	0	7.611	7153400	13	3	0	0	0	0	0	79529	0	470730	0	0	0	NaN	1	0	NaN		C4B63_2g212	conserved hypothetical protein
21.4283	21.6734	21.6232	23.1985	21.3346	21.4987	22.4369	20.4727	21.1866	21.085	21.8815						2	2	2	5.2	5.2	5.2	83.868	0.00098522	5.0451	8581400	30	4	0	0	0	0	0	0	0	146720	0	0	139330	NaN	1	0	NaN		C4B63_2g22	conserved hypothetical protein
21.2806	21.1532	21.2392	21.3413	21.4266	24.6417	24.7532	24.543	23.8871	23.8966	23.7245				+	AcE4epi_IgGepi	10	10	10	40.5	40.5	40.5	34.298	0	72.953	1033400000	16	75	0	820220	423350	0	0	9166800	12641000	14711000	8791200	10122000	7914800	5.94613	0	-3.42164	-1.65188		C4B63_2g229	Putative mitochondrial phosphate transporter [Source:UniProtKB/TrEMBL;Acc:A0A2V2XMQ3]
22.5384	22.0136	22.5536	21.5069	21.1843	21.8628	22.0642	21.7089	23.0054	23.613	23.2031						4	4	4	13	13	13	62.129	0	10.073	285000000	29	22	0	0	0	0	0	0	114830	182460	3864200	3526000	2140200	NaN	1	0	NaN		C4B63_2g23	conserved hypothetical protein
21.819	20.9063	21.8598	21.8999	22.1268	24.1628	23.918	24.162	20.891	21.8039	21.6469				+	AcE4epi_IgGepi	5	5	5	20.5	20.5	20.5	33.757	0	14.075	253640000	13	19	0	0	0	0	0	6023100	6239600	7248100	0	0	0	2.86443	0	-2.55259	-1.09943		C4B63_2g30	Putative rieske iron-sulfur protein, mitochondrial [Source:UniProtKB/TrEMBL;Acc:A0A2V2W3S2]
21.8622	21.4024	21.8272	21.9142	21.901	22.4121	21.2046	21.8123	21.5892	21.6939	21.8631						2	2	2	7.7	7.7	7.7	38.532	0.0034014	3.4555	24277000	21	3	0	0	0	0	0	0	307440	848590	0	0	0	NaN	1	0	NaN		C4B63_2g303	Putative Mitochondrial import receptor subunit ATOM40 [Source:UniProtKB/TrEMBL;Acc:A0A2V2W2S6]
22.1991	21.4688	21.7944	20.4014	22.9781	20.7726	22.203	21.9116	21.8902	22.1349	21.7151						1	1	1	5.8	5.8	5.8	23.359	0.010039	2.669	20427000	10	2	0	0	0	0	0	0	2042700	0	0	0	0	NaN	1	0	NaN		C4B63_2g311	conserved hypothetical protein
21.8077	21.9958	21.6497	22.2308	20.8819	23.7028	23.4604	23.5784	24.095	23.8503	23.9448				+	AcE4epi_IgGepi	14	14	14	31.7	31.7	31.7	56.158	0	99.553	1209200000	29	93	0	149080	0	0	0	2625900	2138700	4374600	12178000	8507400	11724000	3.87359	0.00469841	-1.76283	-0.830702		C4B63_2g33	conserved hypothetical protein
22.1023	21.1117	21.1243	22.3363	21.057	22.3122	21.9535	21.8877	21.7056	21.325	20.5131						2	2	2	15.5	15.5	15.5	21.814	0	5.3016	24139000	9	3	0	0	0	0	0	0	0	0	0	551700	2130500	NaN	1	0	NaN		C4B63_2g36	conserved hypothetical protein
21.845	21.691	21.7488	21.6816	21.9117	22.0569	21.7913	21.7199	24.6621	24.429	24.9994						2	2	2	7.6	7.6	7.6	51.982	0	16.172	437370000	31	20	518080	147640	417220	119290	145680	0	0	457730	4438800	2761400	5102800	NaN	1	0	NaN		C4B63_2g362	conserved hypothetical protein
22.2111	23.0406	21.5389	21.2985	22.0206	24.6574	24.8746	24.7928	24.0518	24.1132	23.9322				+	AcE4epi_IgGepi	13	13	13	20.2	20.2	20.2	97.465	0	44.993	1509000000	55	85	0	0	0	0	0	3083200	6131700	5685400	4794000	4024900	3716700	2.33565	0.0016	-2.51136	-1.02971		C4B63_2g38	conserved hypothetical protein
21.7705	21.1705	21.5711	21.9902	22.1367	21.1377	22.0303	22.6937	20.6518	21.4767	22.4559						2	2	2	6.9	6.9	6.9	39.592	0.00097943	4.9133	238390000	17	11	0	0	0	0	0	0	0	0	13198000	298950	525450	NaN	1	0	NaN		C4B63_2g380	Pribosyltran_N domain-containing protein [Source:UniProtKB/TrEMBL;Acc:A0A2V2W235]
21.5503	22.2785	21.9411	21.7775	22.0629	22.2174	22.4865	21.8779	22.0547	21.4636	21.7264						1	1	1	1.9	1.9	1.9	87.573	0	13.721	43380000	40	7	0	0	0	0	0	0	243240	373200	202340	0	265710	NaN	1	0	NaN		C4B63_2g387	Nuclear pore complex protein [Source:UniProtKB/TrEMBL;Acc:A0A2V2W263]
22.7686	21.9321	22.0571	22.6304	21.6908	21.7063	20.7644	21.7617	22.6348	21.9785	21.6607						1	1	1	9.8	9.8	9.8	23.357	0.0026019	3.6661	70581000	11	9	0	0	0	0	0	0	242480	0	1842500	1907000	2424400	NaN	1	0	NaN		C4B63_2g39	Putative vesicle-associated membrane protein [Source:UniProtKB/TrEMBL;Acc:A0A2V2W479]
22.1569	20.9953	22.4899	22.3375	21.4809	22.4306	21.8279	22.198	21.8584	21.5996	22.2147						2	2	2	2.4	2.4	2.4	134.26	0	5.4174	26900000	68	8	0	0	0	0	0	41375	73050	63011	0	55869	162280	NaN	1	0	NaN		C4B63_2g4	Ubiquitinyl hydrolase 1 [Source:UniProtKB/TrEMBL;Acc:A0A2V2W0Y7]
21.5497	21.7685	22.6907	22.2556	20.7271	22.4485	22.0387	21.4995	21.7836	21.6021	21.7056						3	3	3	16.6	16.6	16.6	26.996	0	11.719	135570000	7	8	0	1751900	0	0	0	0	1746000	3858700	4795100	1336300	5878800	NaN	1	0	NaN		C4B63_2g412	Putative R27-2 protein [Source:UniProtKB/TrEMBL;Acc:A0A2V2W270]
21.945	21.8118	22.3117	21.8149	21.7067	22.2433	20.963	22.4668	21.7283	21.5597	22.2609						1	1	1	0.7	0.7	0.7	142.19	0.010054	2.6824	6053900	58	3	0	0	0	0	0	0	28791	75587	0	0	0	NaN	1	0	NaN		C4B63_2g444	NUC173 domain-containing protein [Source:UniProtKB/TrEMBL;Acc:A0A2V2W2L5]
22.754	22.6764	21.872	21.5407	20.6315	24.9253	24.7904	24.1967	25.5162	25.7341	25.5106				+	AcE4epi_IgGepi	16	16	16	33.3	33.3	33.3	74.54	0	130.41	3953300000	30	183	0	0	0	457940	115360	8879000	7674500	9117800	34063000	38832000	32636000	2.44264	0.00215569	-2.20334	-0.933627		C4B63_2g452	Frag1/DRAM/Sfk1 family
25.2612	25.2418	25.049	24.6231	24.7013	23.5001	23.0994	23.4855	24.5987	24.216	24.5355				+	AcE4epi_IgGepi	16	16	16	38.9	38.9	38.9	57.994	0	108.1	2026200000	30	168	6353200	6918100	5913600	3594200	2674400	1018700	1382600	2168400	12671000	11429000	13415000	3.60599	0.00485246	1.82234	0.84852		C4B63_2g485	CCT-beta [Source:UniProtKB/TrEMBL;Acc:A0A2V2W2H0]
22.2015	21.5324	22.0502	21.686	21.741	22.4373	22.3087	21.7744	22.0628	21.548	22.0241						2	2	2	6.7	6.7	6.7	40.428	0.00096899	4.7893	7793100	21	2	0	0	0	0	0	0	0	0	371100	0	0	NaN	1	0	NaN		C4B63_2g5	Putative casein kinase II [Source:UniProtKB/TrEMBL;Acc:A0A2V2W196]
21.686	21.2481	22.3279	21.0881	21.9996	22.4467	21.7041	21.637	21.1493	21.5918	21.5474						1	1	1	3.1	3.1	3.1	36.329	0	5.2718	31877000	11	9	0	157550	0	0	0	150530	171560	0	761220	629570	1027500	NaN	1	0	NaN		C4B63_2g513	conserved hypothetical protein
21.4901	21.0785	21.5573	21.7978	21.6448	22.0052	21.7423	22.3713	21.7501	20.1773	21.4096						14	1	1	61	7.7	7.7	34.944	0	12.583	46178000	15	3	0	0	0	0	0	0	0	0	0	2077900	1000600	NaN	1	0	NaN		C4B63_2g518	60S acidic ribosomal protein P0 [Source:UniProtKB/TrEMBL;Acc:A0A2V2W2D9]
21.5748	20.5692	21.5805	22.0114	21.6693	21.4712	22.7665	21.4436	21.663	22.0089	21.6752						3	3	3	11.1	11.1	11.1	50.785	0	13.217	255970000	28	19	603070	1793700	951420	225860	0	0	415560	1207500	1314500	1089400	1540700	NaN	1	0	NaN		C4B63_2g558	eRF1_1 domain-containing protein [Source:UniProtKB/TrEMBL;Acc:A0A2V2XL74]
24.3583	24.7422	23.9056	24.2535	23.4545	22.2649	22.4907	22.5716	21.6179	21.7746	21.7964				+	AcE4epi_IgGepi	13	13	13	31.1	31.1	31.1	59.135	0	72.83	492010000	29	65	3680500	4713000	3583100	2094500	392290	735690	546390	1220600	0	0	0	2.73208	0.00474866	1.89296	0.838111		C4B63_2g564	mRNA export factor MEX67
21.3283	21.7283	22.2643	22.183	21.3412	22.3251	21.5038	21.3943	21.8332	21.7299	21.4293						1	1	1	5.6	5.6	5.6	41.913	0.00093371	4.3531	107040000	19	12	0	0	0	0	0	778830	581890	1287900	843720	1135600	1005600	NaN	1	0	NaN		C4B63_2g687	conserved hypothetical protein
24.0219	24.0772	24.3845	23.47	22.1792	23.2791	23.2038	23.1363	24.2117	24.1029	24.3877						14	14	14	39.3	39.3	39.3	61.368	0	66.59	1280000000	37	90	1540600	2744100	1587700	424820	131190	1085200	1002200	1470900	8897300	6413200	9298500	2.86808	0.0965405	0.954824	0.450371		C4B63_2g690	CCT-eta [Source:UniProtKB/TrEMBL;Acc:A0A2V2W1K9]
22.743	21.6861	22.9257	22.2537	22.2903	22.3808	21.4043	21.4034	20.971	21.2038	22.2605						1	1	1	2.4	2.4	2.4	86.516	0.0034632	3.6542	3965800	37	1	0	0	0	0	0	0	0	0	0	0	107180	NaN	1	0	NaN		C4B63_2g693	UDENN domain-containing protein [Source:UniProtKB/TrEMBL;Acc:A0A2V2W2G3]
22.0344	21.5575	21.4763	21.4246	21.9972	21.8391	21.955	22.1882	20.7093	22.4093	22.7748						4	4	4	10.6	10.6	10.6	50.643	0	30.704	106820000	22	12	0	267280	0	0	0	270310	0	0	1024800	1393500	1899700	NaN	1	0	NaN		C4B63_2g700	conserved hypothetical protein
21.9554	20.4248	21.9277	21.6607	22.2636	24.4549	24.4766	24.3787	23.2631	24.2275	24.0576				+	AcE4epi_IgGepi	8	8	8	35.7	35.7	35.7	26.576	0	38.971	845000000	16	62	0	0	0	197970	0	8406100	9274300	12490000	3723400	10444000	8277000	2.39064	0	-3.00078	-1.19718		C4B63_2g708	Putative Gim5A protein [Source:UniProtKB/TrEMBL;Acc:A0A2V2W1J8]
22.5356	21.911	21.8793	21.2347	22.3326	23.4918	23.5105	23.0908	22.7682	22.8229	23.0734				+	AcE4epi_IgGepi	11	11	11	11.5	11.5	11.5	143.87	0	37.723	276060000	76	37	125990	67074	97204	0	0	424100	639150	602440	845500	179790	651080	2.10966	0.0395	-1.25576	-0.557185		C4B63_2g729	Structural maintenance of chromosomes protein [Source:UniProtKB/TrEMBL;Acc:A0A2V2W1T8]
21.2081	21.217	22.4437	22.4327	21.7428	21.4391	22.4637	21.0254	22.4532	21.9634	21.6364						1	1	1	3.1	3.1	3.1	65.58	0.0063694	2.8782	3292600	35	2	0	0	0	0	0	0	0	0	94075	0	0	NaN	1	0	NaN		C4B63_2g742	conserved hypothetical protein
22.8016	21.9209	21.3292	22.4432	20.8741	22.9151	22.2972	21.668	21.6333	22.1852	22.5392						3	3	3	5.4	5.4	5.4	112.9	0	14.039	98327000	50	19	21072	0	44929	0	0	46205	0	70699	647870	333890	801860	NaN	1	0	NaN		C4B63_2g748	conserved hypothetical protein
20.7645	21.9164	22.1587	22.1305	21.9759	22.1094	21.342	21.3725	21.9936	21.9196	22.356						1	1	1	5.8	5.8	5.8	23.549	0	11.452	63090000	14	11	0	0	0	0	0	229730	408530	910010	886690	863740	1207700	NaN	1	0	NaN		C4B63_2g754	Trafficking protein particle complex subunit [Source:UniProtKB/TrEMBL;Acc:A0A2V2W1F8]
21.0525	21.5322	22.39	21.6478	22.119	21.1809	21.7554	22.0453	23.8149	21.191	24.1619						4	4	4	19.9	19.9	19.9	32.17	0	8.5804	225060000	12	11	0	0	0	0	0	2039400	0	1019500	6859500	2931800	5904800	NaN	1	0	NaN		C4B63_2g757	leucine-rich repeat protein (LRRP)
22.5065	21.472	21.8584	21.9062	21.1779	22.3438	21.5313	21.4943	21.9914	21.886	22.1759						3	3	3	5.9	5.9	5.9	63.14	0	5.8864	10447000	26	3	0	0	0	122090	279730	0	0	0	0	0	0	NaN	1	0	NaN		C4B63_2g768	RRM domain-containing protein [Source:UniProtKB/TrEMBL;Acc:A0A2V2W2Z9]
21.3075	21.5212	21.3433	21.9034	21.075	23.3925	22.0101	21.7041	21.4125	21.5173	21.3951						2	2	2	4.7	4.7	4.7	58.018	0	6.1542	24726000	29	6	0	0	0	0	0	126710	455310	270620	0	0	0	NaN	1	0	NaN		C4B63_2g779	Present in the outer mitochondrial membrane proteome 7 [Source:UniProtKB/TrEMBL;Acc:A0A2V2W2Z0]
23.9607	23.8447	23.6622	26.9064	26.9463	26.9518	27.3299	26.5109	27.7001	27.6244	27.5825				+	AcE4epi_IgGepi	43	43	42	49	49	47.9	91.624	0	323.31	43156000000	44	835	3553500	5093400	3395400	32932000	27545000	65026000	97195000	72460000	246080000	202550000	224990000	3.60462	0	-3.10836	-1.38022		C4B63_2g782	Putative ATP-dependent RNA helicase [Source:UniProtKB/TrEMBL;Acc:A0A2V2W284]
21.7389	20.9517	21.2934	21.8089	21.2405	21.9364	21.4194	21.7369	21.9705	21.5662	20.9671						3	3	3	14.2	14.2	14.2	35.508	0	48.948	76521000	18	13	0	0	0	0	0	238760	409670	471530	1736400	0	1394800	NaN	1	0	NaN		C4B63_2g824	Putative syntaxin [Source:UniProtKB/TrEMBL;Acc:A0A2V2W719]
22.056	21.6882	21.9249	22.0828	21.2452	25.8522	26.0935	25.7171	23.3523	23.0118	23.0885				+	AcE4epi_IgGepi	18	18	18	60.4	60.4	60.4	48.29	0	205.32	3330500000	24	138	485440	442420	198730	0	161160	32913000	41219000	44400000	8692000	4526300	5733900	4.88379	0	-3.99787	-1.85606		C4B63_2g85	Autophagy-related protein 24 [Source:UniProtKB/TrEMBL;Acc:A0A2V2W207]
22.1682	21.1538	21.3069	22.064	22.5618	22.2718	20.7183	21.5435	22.2141	21.8144	21.0728						3	3	3	1.5	1.5	1.5	210.96	0.00097087	4.8105	221550000	98	3	2260700	0	0	0	0	0	0	0	0	0	0	NaN	1	0	NaN		C4B63_2g88	HECT domain-containing protein [Source:UniProtKB/TrEMBL;Acc:A0A2V2W2R2]
22.1575	21.0054	21.2897	22.2697	21.9849	22.1242	21.8497	21.6175	21.763	21.8762	22.0431						3	3	3	3.6	3.6	3.6	124.79	0	12.964	64474000	51	8	0	0	0	0	0	0	60728	51362	957590	109300	85216	NaN	1	0	NaN		C4B63_2g91	General vesicular transport factor p115
21.2099	20.4341	21.7573	21.3117	21.4562	22.0001	21.3762	21.4203	21.1226	21.0878	21.6751						3	3	3	9.7	9.7	9.7	57.827	0	12.461	43698000	22	11	0	0	0	0	0	257160	0	686330	493040	190800	358920	NaN	1	0	NaN		C4B63_2g95	conserved hypothetical protein
21.9298	22.0353	22.2911	22.0873	23.0465	21.9216	21.6561	21.9472	21.982	21.8282	21.268						1	1	1	3.9	3.9	3.9	43.041	0.0064412	2.9217	5660400	16	2	0	0	0	0	0	0	0	0	353780	0	0	NaN	1	0	NaN		C4B63_303g11	Putative mitochondrial carrier protein [Source:UniProtKB/TrEMBL;Acc:A0A2V2VU80]
21.5362	20.9482	22.3484	22.0984	22.2397	24.6814	24.5567	24.2571	21.1234	21.3579	21.5725				+	AcE4epi_IgGepi	6	6	6	25.6	25.6	25.6	39.037	0	17.541	347500000	17	21	0	0	0	0	0	4469100	6447400	8289700	789470	0	445520	2.61056	0	-2.88746	-1.1907		C4B63_306g10	Protein kinase domain-containing protein [Source:UniProtKB/TrEMBL;Acc:A0A2V2UHU7]
22.2336	21.8342	21.8299	22.141	22.3321	24.5627	23.9842	24.1785	23.0164	22.8964	23.0768				+	AcE4epi_IgGepi	8	8	8	27.8	27.8	27.8	44.754	0	46.824	595600000	14	49	0	0	0	0	0	10521000	5572000	14230000	4635300	2533100	5051700	3.33566	0.00157823	-2.27588	-1.02687		C4B63_308g5	Endoplasmic reticulum-Golgi intermediate compartment protein 3
22.406	22.1219	21.7319	22.1362	21.0836	22.1175	22.3439	21.0992	21.2729	21.9606	21.4685						2	2	2	3.5	3.5	3.5	67.051	0	6.0171	19084000	30	6	0	0	0	0	0	0	128330	507810	0	0	0	NaN	1	0	NaN		C4B63_30g118	Glycerol-3-phosphate dehydrogenase [Source:UniProtKB/TrEMBL;Acc:A0A2V2VB23]
21.1293	21.8618	20.8325	20.94	22.1458	22.4689	22.6366	22.4897	20.8026	21.4682	22.3015						6	6	6	7.7	7.7	7.7	122.09	0	14.067	33739000	61	7	110180	47302	126090	0	0	58546	32980	0	0	124630	53364	NaN	1	0	NaN		C4B63_30g130	mRNA processing protein
21.8194	21.1967	21.7203	24.8475	25.1032	24.4332	24.4258	24.561	24.88	24.8577	24.741				+	AcE4epi_IgGepi	18	8	8	54.7	30.9	30.9	42.483	0	160.37	1336000000	20	79	198030	0	0	2765000	2382700	3838300	3376100	8471100	17689000	14098000	13981000	3.89415	0	-2.89451	-1.31683		C4B63_30g133	Sacchrp_dh_NADP domain-containing protein [Source:UniProtKB/TrEMBL;Acc:A0A2V2VBC1]
21.3163	21.3282	22.7383	21.629	21.625	21.9043	21.4756	21.8025	21.8888	22.1079	21.6949						2	2	2	4.5	4.5	4.5	58.296	0.00091743	4.2199	3048300	29	2	0	0	0	0	0	0	0	0	48693	56420	0	NaN	1	0	NaN		C4B63_30g214	conserved hypothetical protein
22.1717	22.1925	22.2516	22.1062	22.0872	22.0359	21.3165	21.8939	21.6531	21.9825	21.6327						1	1	1	3.2	3.2	3.2	49.653	0.0050125	3.2443	26812000	20	7	0	0	129050	0	0	0	0	0	505070	219270	487200	NaN	1	0	NaN		C4B63_30g274	Putative rac serine-threonine kinase [Source:UniProtKB/TrEMBL;Acc:A0A2V2URF3]
21.4127	20.8607	22.4745	21.7336	20.7695	23.8642	24.1905	24.0567	22.041	22.9842	23.3381				+	AcE4epi_IgGepi	4	4	4	30.7	30.7	30.7	17.642	0	17.098	361280000	9	35	0	0	0	0	0	5471900	8160600	14320000	3625200	3296000	5268300	2.15065	0.00226415	-2.4545	-0.988547		C4B63_30g275	Thioredoxin domain-containing protein [Source:UniProtKB/TrEMBL;Acc:A0A2V2UM59]
21.5175	21.4719	21.6731	21.9371	21.4388	22.1275	21.5054	21.5731	21.306	21.7128	22.3445						3	1	0	7.9	4.1	0	28.156	0.0034159	3.5048	69149000	10	11	915580	1454600	597820	0	0	0	643430	1589900	1713600	0	0	NaN	1	0	NaN		C4B63_30g295	Putative retrotransposon hot spot (RHS) protein [Source:UniProtKB/TrEMBL;Acc:A0A2V2VEK5]
21.7524	22.0628	22.4753	22.3027	21.4806	23.4803	23.8799	23.499	23.5236	23.8385	23.5434				+	AcE4epi_IgGepi	3	3	3	11.6	11.6	11.6	34.294	0	8.9408	278220000	16	25	0	0	0	0	0	1342000	2614400	2852600	3529800	3885200	3164400	2.4571	0.0140171	-1.52289	-0.677872		C4B63_314g11	conserved hypothetical protein
21.1868	21.9518	22.9975	22.572	21.91	22.3743	21.9144	21.7312	21.3778	21.6037	20.8933						4	4	4	4.3	4.3	4.3	128.25	0	5.2603	55983000	64	5	0	0	0	434590	0	0	73843	366310	0	0	0	NaN	1	0	NaN		C4B63_314g8	conserved hypothetical protein
20.8833	21.2125	22.5149	22.299	22.1118	22.2084	21.6193	21.4963	21.5917	21.8391	22.2729						3	2	2	20.6	14.8	14.8	20.755	0	12.103	103960000	10	13	1158900	2021800	766180	865590	475450	0	0	0	1398000	1408600	2301100	NaN	1	0	NaN		C4B63_319g1	conserved hypothetical protein
21.802	21.686	22.0365	21.1949	23.5695	22.6939	21.6622	21.9826	22.6644	21.754	22.7606						5	5	5	16.9	16.9	16.9	56.984	0	31.377	199140000	27	15	122860	0	372780	305060	418620	0	0	0	1614200	1968800	2573200	NaN	1	0	NaN		C4B63_319g2	conserved hypothetical protein
21.5769	22.1139	21.4731	22.359	21.9552	25.1535	25.3416	25.2944	26.9415	26.6476	26.8061				+	AcE4epi_IgGepi	72	72	72	52.4	52.4	52.4	206.13	0	323.31	22563000000	93	620	485710	669020	227580	507080	484760	7706400	10118000	13334000	75528000	64723000	68831000	4.1692	0	-3.54189	-1.60523		C4B63_31g226	Citrulline--aspartate ligase [Source:UniProtKB/TrEMBL;Acc:A0A2V2VB15]
24.4396	24.4563	24.4875	24.9049	24.9069	25.3076	25.1745	25.1502	24.8623	24.8646	25.21						7	7	7	40.9	40.9	40.9	24.106	0	71.303	2380100000	13	113	5752700	6070900	5371300	2281700	2760600	17745000	14941000	25784000	34278000	26323000	41774000	3.90742	0.236967	-0.749613	-0.365504		C4B63_31g54	Putative vesicle-associated membrane protein [Source:UniProtKB/TrEMBL;Acc:A0A2V2VEA2]
21.9623	22.4449	21.8988	21.9815	21.8758	21.6708	20.9971	21.1393	21.4203	21.3916	21.767						1	1	1	2.2	2.2	2.2	55.231	0.010023	2.6639	7903400	31	0	0	0	0	0	0	0	0	0	0	93553	161400	NaN	1	0	NaN		C4B63_31g61	Putative dual-specificity protein phosphatase [Source:UniProtKB/TrEMBL;Acc:A0A2V2VB48]
21.6282	21.9396	21.4763	21.519	21.8626	23.8235	24.2434	23.9371	23.8452	23.8263	23.6983				+	AcE4epi_IgGepi	19	19	19	21.9	21.9	21.9	109.62	0	74.467	1190900000	50	117	0	0	0	0	0	2471600	3215300	5356000	5013400	4188400	3573000	3.63099	0	-2.31994	-1.06164		C4B63_31g80	Calcium-transporting ATPase [Source:UniProtKB/TrEMBL;Acc:A0A2V2VAT8]
21.916	22.053	21.37	21.4232	21.9831	21.663	22.1278	22.3348	21.7313	20.8103	21.1007						1	1	1	7.1	7.1	7.1	26.033	0.0064103	2.9032	3789800	13	1	0	0	0	0	0	0	0	0	0	0	291520	NaN	1	0	NaN		C4B63_328g1	conserved hypothetical protein
22.3914	22.0293	22.44	22.6399	21.2672	22.4602	21.401	22.0158	22.1375	21.7676	22.0443						3	3	3	18.7	18.7	18.7	25.716	0	7.945	112030000	12	5	0	0	0	0	0	0	0	0	1238900	7415200	681500	NaN	1	0	NaN		C4B63_328g5	conserved hypothetical protein
22.847	20.5092	22.514	21.1776	21.5025	21.7358	21.6392	22.7155	22.5269	21.9995	21.8165						2	2	2	2.6	2.6	2.6	83.259	0	6.2394	5079000	33	2	0	0	0	0	0	0	0	0	102630	0	51277	NaN	1	0	NaN		C4B63_32g12	High-temperature-induced dauer-formation protein
21.1997	21.2828	21.434	20.7884	22.0261	21.9666	22.0772	22.167	21.6075	21.9038	22.0552						1	1	1	4.3	4.3	4.3	31.924	0.0009009	4.0028	95335000	17	10	0	88005	0	0	0	0	690670	1246800	1274000	889180	1419200	NaN	1	0	NaN		C4B63_32g13	Putative calmodulin-like protein 2
21.901	21.4966	22.4684	21.8127	22.1501	22.3361	21.2731	21.1886	21.4869	21.3946	21.4994						1	1	1	11.8	11.8	11.8	12.039	0.0026178	3.7222	33775000	5	3	0	0	0	0	0	4942900	1812100	0	0	0	0	NaN	1	0	NaN		C4B63_32g1409c	Inhibitor_I42 domain-containing protein [Source:UniProtKB/TrEMBL;Acc:A0A2V2UQD3]
22.3687	21.5323	22.3555	24.264	24.3847	25.6871	25.3847	25.3837	26.3038	26.3145	26.1879				+	AcE4epi_IgGepi	17	17	17	43.4	43.4	43.4	49.58	0	124.17	5908800000	23	194	0	495860	175690	2296500	2595200	16739000	14342000	26264000	65057000	65737000	63203000	3.49282	0	-3.39963	-1.48166		C4B63_32g206	Cytochrome b5 heme-binding domain-containing protein [Source:UniProtKB/TrEMBL;Acc:A0A2V2VAD0]
24.9533	24.7457	25.2905	23.4209	21.5831	23.2409	22.721	23.4605	23.796	23.7915	23.7586				+	AcE4epi_IgGepi	10	10	10	36.6	36.6	36.6	43.628	0	60.042	836130000	20	58	5061600	7056200	7233400	813840	195690	1031000	357490	2789400	5998300	5492800	5776700	2.6252	0.00524352	1.85569	0.817236		C4B63_32g214	Aminotran_1_2 domain-containing protein [Source:UniProtKB/TrEMBL;Acc:A0A2V2VG50]
22.1604	22.1549	22.1137	21.6414	21.8701	22.0923	20.8189	22.0068	22.0661	21.6865	20.8006						4	4	4	14.3	14.3	14.3	38.595	0	13.351	29808000	17	5	0	0	0	0	0	728660	253600	771120	0	0	0	NaN	1	0	NaN		C4B63_32g221	GP-PDE domain-containing protein [Source:UniProtKB/TrEMBL;Acc:A0A2V2VCN9]
21.5789	20.8727	22.2722	21.6341	22.2043	21.6968	21.7961	21.8614	22.0354	21.6526	22.1893						3	3	3	6.2	6.2	6.2	54.754	0	8.3829	51117000	27	8	147930	537560	0	0	107340	0	0	0	0	766100	334290	NaN	1	0	NaN		C4B63_32g225	HMG_CoA_synt_N domain-containing protein [Source:UniProtKB/TrEMBL;Acc:A0A2V2WYH2]
22.9712	21.8514	21.5173	22.3106	20.8021	21.9585	21.8048	21.9676	20.5839	21.4766	20.8863						2	2	2	8.4	8.4	8.4	47.038	0	32.358	41682000	24	24	82430	80227	220020	0	0	0	18933	30432	473930	255900	574880	NaN	1	0	NaN		C4B63_32g256	PFU (PLAA family ubiquitin binding)
22.6506	22.4093	22.4128	21.9811	21.6291	21.0688	22.0818	22.465	21.6479	21.8149	21.3499						3	3	3	6	6	6	88.413	0	8.2576	28796000	43	3	0	0	0	0	0	0	0	0	291850	0	377820	NaN	1	0	NaN		C4B63_32g260	B30.2/SPRY domain-containing protein [Source:UniProtKB/TrEMBL;Acc:A0A2V2VA75]
22.1396	21.5018	21.8356	21.1454	20.9284	21.7112	21.8862	22.2539	21.814	21.9617	21.5126						1	1	1	3.4	3.4	3.4	26.389	0.0042373	3.401	13261000	13	3	0	0	0	0	0	284360	0	735720	0	0	0	NaN	1	0	NaN		C4B63_32g51	Thioredoxin-like_fold domain-containing protein [Source:UniProtKB/TrEMBL;Acc:A0A2V2V9R6]
20.8893	20.8781	21.5562	21.5158	21.8372	22.5398	21.1738	22.007	21.252	22.841	21.8063						3	3	3	7.4	7.4	7.4	66.876	0	50.759	88335000	31	19	30293	50706	27095	0	0	171550	210320	835550	357200	585380	581400	NaN	1	0	NaN		C4B63_32g52	Succinate dehydrogenase [ubiquinone] flavoprotein subunit, mitochondrial [Source:UniProtKB/TrEMBL;Acc:A0A2V2VDR8]
21.058	20.973	22.528	22.9084	21.2275	22.8837	21.4174	21.297	21.4299	21.6364	21.4523						2	2	2	10.8	10.8	10.8	23.974	0	9.0107	34946000	10	11	0	0	0	0	0	0	366630	665400	673650	773360	1015600	NaN	1	0	NaN		C4B63_32g8	TRAPPC6
21.7624	22.3512	21.427	22.016	21.5387	22.0421	20.8058	22.1248	22.1728	22.1056	21.2488						1	1	1	4.5	4.5	4.5	30.189	0.0085404	2.7091	119850000	13	6	0	0	0	0	0	0	0	2521200	3384500	1555900	1757300	NaN	1	0	NaN		C4B63_33g10	Methyltranfer_dom domain-containing protein [Source:UniProtKB/TrEMBL;Acc:A0A2V2VBQ7]
21.5191	21.4473	22.3285	21.7754	21.3415	21.8338	21.6488	21.2348	22.1536	20.942	21.6146						11	2	0	17.3	2.7	0	82.018	0	6.4857	27609000	46	8	148430	0	300710	0	0	0	0	0	0	43834	107230	NaN	1	0	NaN		C4B63_33g162	Putative retrotransposon hot spot protein (RHS) [Source:UniProtKB/TrEMBL;Acc:A0A2V2VBZ7]
21.6966	21.2488	21.6025	21.5294	21.4565	22.3723	22.8494	21.6925	21.9502	21.5805	21.2278						1	1	1	4	4	4	50.698	0	6.3325	517020	23	1	22479	0	0	0	0	0	0	0	0	0	0	NaN	1	0	NaN		C4B63_33g9	Rad21_Rec8_N domain-containing protein [Source:UniProtKB/TrEMBL;Acc:A0A2V2V9Z5]
21.933	21.8994	21.823	22.2048	21.4903	21.5219	21.8012	21.3759	21.4416	21.3129	22.0426						3	3	3	19.1	19.1	19.1	20.144	0	14.125	62654000	10	12	1616500	1248400	535220	1151000	279230	0	0	0	0	0	1435000	NaN	1	0	NaN		C4B63_348g21	Putative ADP-ribosylation factor-like protein 3 [Source:UniProtKB/TrEMBL;Acc:A0A2V2WWQ4]
22.1597	21.7412	21.5962	21.4417	21.2073	21.8133	22.0107	21.5724	21.4364	21.3681	21.4117						2	2	2	8.4	8.4	8.4	53.787	0.00093809	4.4366	70881000	28	3	0	0	0	1716300	0	0	257780	557340	0	0	0	NaN	1	0	NaN		C4B63_348g22	conserved hypothetical protein
21.8233	21.9972	22.6835	22.009	22.0962	22.6857	22.1703	21.4699	22.024	21.7187	21.4584						5	2	2	7.1	4.2	4.2	90.432	0.00093985	4.4539	28496000	48	3	0	0	0	0	0	0	0	283150	0	0	310510	NaN	1	0	NaN		C4B63_34g114	Putative ATP-dependent Clp protease subunit, heat shock protein 78 [Source:UniProtKB/TrEMBL;Acc:A0A2V2V914]
22.1893	22.1896	22.4786	22.5683	20.2664	26.1357	26.261	25.6957	26.3617	26.194	25.9688				+	AcE4epi_IgGepi	4	4	4	10.7	10.7	10.7	46.953	0	21.114	994350000	17	29	0	0	0	0	0	2836700	11723000	14433000	6995700	4695900	17807000	4.3489	0	-3.745	-1.70488		C4B63_34g117	Cytochrome b5-dependent oleate desaturase [Source:UniProtKB/TrEMBL;Acc:A0A2V2V915]
21.677	20.8694	21.7328	22.1454	22.0145	21.2784	21.0372	21.9942	21.8573	21.7482	21.8501						9	9	9	13.7	13.7	13.7	113.25	0	36.703	73694000	55	17	119980	65272	0	0	0	0	0	0	286490	394370	473770	NaN	1	0	NaN		C4B63_34g120	Kinetoplast polyadenylation/uridylation factor 1 [Source:UniProtKB/TrEMBL;Acc:A0A2V2V9F6]
21.0772	22.2592	22.0427	21.8622	21.7861	22.5603	21.4921	21.3891	21.3962	21.4437	21.7754						1	1	1	3.9	3.9	3.9	43.715	0	5.252	1280100	13	1	98468	0	0	0	0	0	0	0	0	0	0	NaN	1	0	NaN		C4B63_34g230	conserved hypothetical protein
22.4316	20.4032	22.7395	21.8454	22.2354	22.7921	22.2097	21.3663	21.5593	21.4523	22.1805						2	2	2	5.9	5.9	5.9	50.702	0	5.7499	11086000	17	1	0	0	0	0	0	269250	0	0	0	147490	235370	NaN	1	0	NaN		C4B63_34g290	Putative glycerate kinase [Source:UniProtKB/TrEMBL;Acc:A0A2V2VF23]
24.9284	25.1745	24.9127	25.2103	25.2488	28.066	28.2814	28.1017	26.2757	26.5271	26.5263				+	AcE4epi_IgGepi	20	20	20	77.9	77.9	77.9	29.643	0	137.95	24241000000	15	293	15112000	22592000	12793000	11882000	9877700	266150000	322850000	453490000	145880000	173150000	182290000	5.0847	0	-3.14447	-1.49182		C4B63_34g299	Putative Mitochondrial outer membrane protein porin [Source:UniProtKB/TrEMBL;Acc:A0A2V2V8V3]
21.1116	20.848	21.9852	21.7617	22.4506	24.008	24.2058	23.811	24.4328	24.3917	24.6609				+	AcE4epi_IgGepi	15	15	15	26.8	26.8	26.8	90.778	0	68.686	1465200000	43	114	0	0	0	0	0	1611900	2213000	3494000	8031800	9441700	9283000	2.7585	0	-2.69334	-1.14025		C4B63_34g317	conserved hypothetical protein
21.0711	21.9443	22.4582	22.1273	21.8738	21.6706	21.39	21.0463	20.8959	21.9919	20.9227						5	5	5	4.8	4.8	4.8	169.03	0	10.811	21675000	75	5	0	0	0	0	0	0	0	23564	0	60126	205310	NaN	1	0	NaN		C4B63_34g318	Conserved oligomeric Golgi complex subunit 1 [Source:UniProtKB/TrEMBL;Acc:A0A2V2V980]
21.6101	21.6104	22.09	21.9211	21.6537	21.8569	21.8288	21.4306	21.1528	22.2733	21.6702						2	2	2	1.7	1.7	1.7	128.81	0.00096432	4.7162	2948100	53	2	16504	0	39120	0	0	0	0	0	0	0	0	NaN	1	0	NaN		C4B63_34g363	Exportin-T [Source:UniProtKB/TrEMBL;Acc:A0A2V2VB96]
21.589	21.2667	22.7079	21.6393	21.9965	22.2882	22.2068	21.8438	22.0552	22.2137	22.1001						2	2	2	8.3	8.3	8.3	43.498	0	5.5937	4001400	13	5	0	0	0	0	0	159510	0	59265	0	0	89033	NaN	1	0	NaN		C4B63_34g366	conserved hypothetical protein
21.2511	22.1806	21.6901	23.4516	23.0163	25.5165	25.382	25.5137	25.6489	25.7564	25.8963				+	AcE4epi_IgGepi	9	9	9	56.5	56.5	56.5	24.559	0	43.349	2570900000	13	108	554380	678520	158990	1692400	952200	17050000	19595000	28889000	43170000	36695000	48326000	3.80024	0	-3.76345	-1.65637		C4B63_34g372	Putative cytochrome b-domain protein [Source:UniProtKB/TrEMBL;Acc:A0A2V2VBH8]
21.9894	21.4606	21.2562	21.9537	21.3873	22.0484	21.9821	21.9853	21.3494	22.1819	21.6132						1	1	1	3.5	3.5	3.5	30.324	0.00096993	4.795	0	7	2	0	0	0	0	0	0	0	0	0	0	0	NaN	1	0	NaN		C4B63_34g374	RNase_PH domain-containing protein [Source:UniProtKB/TrEMBL;Acc:A0A2V2V9B8]
21.7878	21.8818	22.509	21.1543	22.4116	21.5326	21.9935	21.2718	20.9612	21.096	21.2887						2	2	2	16	16	16	14.845	0	12.199	82240000	7	7	0	0	0	0	0	1037200	0	1493500	4548700	0	4669100	NaN	1	0	NaN		C4B63_351g27c	small myristoylated protein-1
21.534	22.2904	22.6628	22.2925	21.2522	22.9319	22.5277	21.3834	21.5761	21.9331	22.0395						3	3	3	32.7	32.7	32.7	10.542	0	25.928	41994000	6	5	0	2546800	1145700	0	0	0	0	3306500	0	0	0	NaN	1	0	NaN		C4B63_354g26c	Putative 60S acidic ribosomal protein P2 beta (H6.4) [Source:UniProtKB/TrEMBL;Acc:A0A2V2UG83]
22.0606	22.5858	22.507	21.5818	22.6429	21.8072	21.6679	22.2258	21.7144	20.5352	21.3841						8	1	0	19.1	4.2	0	42.547	0	22.5	11627000	20	3	0	0	0	0	0	0	0	0	198990	0	382380	NaN	1	0	NaN		C4B63_356g4	Hexosyltransferase [Source:UniProtKB/TrEMBL;Acc:A0A2V2UI75]
22.2163	22.158	22.7026	21.1495	21.1901	22.5442	21.4387	22.1592	22.3882	21.601	20.9909						2	2	2	3	3	3	80.966	0.0026293	3.7922	17062000	31	5	0	0	142770	278210	129410	0	0	0	0	0	0	NaN	1	0	NaN		C4B63_35g118	SHR-BD domain-containing protein [Source:UniProtKB/TrEMBL;Acc:A0A2V2V8C6]
21.0379	22.4888	21.8558	23.631	23.8038	21.4853	21.4248	21.9714	20.8949	21.7843	21.7356						3	3	3	4	4	4	77.167	0	11.13	32856000	41	5	0	68061	0	328710	404600	0	0	0	0	0	0	NaN	1	0	NaN		C4B63_35g119	VPS13_C domain-containing protein [Source:UniProtKB/TrEMBL;Acc:A0A2V2VB59]
21.0506	20.4437	22.6645	21.4753	22.541	22.18	21.9232	21.9351	21.3066	21.0137	21.7157						3	1	0	9.9	2.3	0	45.008	0.0099693	2.6121	49939000	27	10	410860	680430	266770	0	0	153730	337800	0	0	0	0	NaN	1	0	NaN		C4B63_37g419	Putative retrotransposon hot spot (RHS) protein [Source:UniProtKB/TrEMBL;Acc:A0A2V2V7Y4]
22.1214	22.4375	22.1858	22.3115	20.9652	22.3872	21.8762	21.8635	21.168	21.6873	21.5611						1	1	1	8.4	8.4	8.4	17.705	0.0050548	3.3216	98241000	5	13	0	0	0	0	519750	1519700	2588600	4713200	4264200	3687300	2355500	NaN	1	0	NaN		C4B63_387g1	conserved hypothetical protein
22.4283	21.2518	22.2011	21.4941	22.5067	21.852	22.0337	22.1205	21.8898	22.5028	21.6009						1	1	1	3.5	3.5	3.5	58.765	0.0026201	3.7468	5072600	31	4	0	0	0	0	0	0	11071	0	0	57462	95100	NaN	1	0	NaN		C4B63_38g151	tetratricopeptide repeat protein (TPR)
21.3825	22.1027	22.217	21.5769	22.1877	22.3415	21.9877	22.2937	21.5017	21.7491	22.0697						1	1	1	6.9	6.9	6.9	21.207	0.0065681	3.065	6290300	9	1	0	0	0	0	0	0	0	0	0	698920	0	NaN	1	0	NaN		C4B63_38g163	Putative ADP-ribosylation factor [Source:UniProtKB/TrEMBL;Acc:A0A2V2VDL2]
22.1121	21.8225	21.707	21.4919	21.6111	22.2368	21.9771	21.7417	23.5224	23.5018	23.3898						14	1	0	42.4	2.4	0	43.333	0.00092166	4.2373	312600000	23	20	0	0	0	93545	0	1002500	657670	1379100	3581500	3460700	3416300	NaN	1	0	NaN		C4B63_38g178	Hexosyltransferase [Source:UniProtKB/TrEMBL;Acc:A0A2V2V7D5]
22.4723	21.1073	22.0468	23.1294	22.8768	25.925	25.6885	25.8586	25.8866	25.8373	25.8549				+	AcE4epi_IgGepi	18	18	0	49.6	49.6	0	43.497	0	127.79	3709400000	22	178	231590	193210	0	1383400	1013200	17321000	17391000	28510000	30690000	36965000	34911000	3.18974	0	-3.94857	-1.63885		C4B63_38g186	Hexosyltransferase [Source:UniProtKB/TrEMBL;Acc:A0A2V2V7U4]
21.342	22.2323	22.2521	21.8166	21.41	22.2632	21.2	21.3883	23.2274	23.2171	23.4668						5	5	5	11.9	11.9	11.9	55.596	0	45.422	186400000	27	18	0	0	0	792230	767890	120070	0	0	1621200	1369900	2232700	NaN	1	0	NaN		C4B63_38g299	Inosine-5-monophosphate dehydrogenase [Source:UniProtKB/TrEMBL;Acc:A0A2V2VDB7]
21.7805	22.3086	22.6219	22.5638	21.2233	21.3592	21.3256	22.3818	20.7163	21.106	21.4241						10	2	2	16.6	3	3	99.343	0	20.355	53027000	46	16	0	0	0	190820	92907	0	0	0	355220	286360	227450	NaN	1	0	NaN		C4B63_38g315	Putative retrotransposon hot spot (RHS) protein [Source:UniProtKB/TrEMBL;Acc:A0A2V2V7E2]
22.3189	20.6535	21.1546	21.5561	21.407	22.5937	21.4557	21.8306	21.6671	21.1533	22.7801						2	2	2	3	3	3	115.2	0	6.4848	18531000	50	3	0	0	0	0	0	0	0	0	284520	0	86096	NaN	1	0	NaN		C4B63_38g40	Reticulocyte-binding protein 2 homolog a
25.2945	25.3266	25.2527	25.5413	25.3602	23.7049	23.6941	24.0918	25.0348	24.8586	25.0346				+	AcE4epi_IgGepi	6	6	6	24.6	24.6	24.6	36.401	0	72.126	1717100000	10	102	12334000	19732000	15341000	10839000	8112600	3114600	5201600	5636500	35576000	16605000	39214000	3.41441	0.013069	1.46099	0.68509		C4B63_38g46	Double RNA binding domain protein 3 [Source:UniProtKB/TrEMBL;Acc:A0A2V2W8T0]
22.0443	21.5288	22.2159	22.4829	21.5723	21.7792	21.6099	22.389	22.0394	21.2136	21.3755						4	4	4	5.6	5.6	5.6	99.599	0	10.601	14845000	39	4	0	0	0	0	0	148290	0	232340	0	0	0	NaN	1	0	NaN		C4B63_38g53	Plasma membrane ATPase [Source:UniProtKB/TrEMBL;Acc:A0A2V2V7T1]
21.0981	22.1186	21.9909	21.6421	22.788	22.2591	21.7971	22.4317	21.3169	22.0324	21.0252						3	3	3	3	3	3	134.66	0.0026316	3.7974	53247000	62	3	0	88881	0	0	0	723690	0	0	0	0	46253	NaN	1	0	NaN		C4B63_38g56	conserved hypothetical protein
20.8028	21.6434	20.9798	21.8295	21.5214	21.6018	22.3725	21.951	20.9639	21.48	21.6907						2	2	2	15	15	15	18.827	0.0064257	2.9113	7686400	8	2	666560	0	0	0	0	0	0	0	0	294230	0	NaN	1	0	NaN		C4B63_38g74	Skp1 family, tetramerisation domain containing protein
22.0712	21.8595	22.6629	21.2898	22.0276	21.8363	22.4576	21.4783	22.2064	21.7789	22.484						1	1	1	2.5	2.5	2.5	56.85	0	6.2416	61153000	32	16	0	0	0	0	0	266790	256350	461370	380850	137360	408290	NaN	1	0	NaN		C4B63_38g80	conserved hypothetical protein
19.8724	21.5068	21.2036	22.0525	21.4091	22.225	21.6298	21.5682	21.4533	20.9584	21.753						2	2	2	2.4	2.4	2.4	76.638	0.0078678	2.802	44615000	25	1	0	0	0	0	0	0	667360	1117300	0	0	0	NaN	1	0	NaN		C4B63_38g82	Pescadillo homolog [Source:UniProtKB/TrEMBL;Acc:A0A2V2V777]
21.5037	21.7056	21.6791	22.2564	21.2812	21.7017	21.3994	22.3108	21.3231	21.7028	21.8165						8	1	1	56.4	4.6	4.6	22.765	0.0017794	3.9037	28338000	12	10	412030	627120	572500	526790	223040	0	0	0	0	0	0	NaN	1	0	NaN		C4B63_392g24	Putative retrotransposon hot spot (RHS) protein [Source:UniProtKB/TrEMBL;Acc:A0A2V2UFW6]
21.2884	20.9352	21.6036	22.2657	21.3482	22.3602	21.0523	22.0874	20.8074	21.7404	21.0304						16	1	1	70.6	7.9	7.9	24.529	0	16.105	635010000	10	31	2923900	4739800	1784400	1920400	1761700	4439100	4738500	9913700	11495000	8100900	11684000	NaN	1	0	NaN		C4B63_39g319	Ribosomal protein [Source:UniProtKB/TrEMBL;Acc:A0A2V2UPW5]
22.1282	22.3011	22.1406	22.2754	21.854	21.918	22.1733	21.8255	21.5493	21.4116	22.4417						3	3	3	12.6	12.6	12.6	36.966	0	22.394	106390000	19	12	0	0	0	601120	0	311970	591380	0	726260	745400	2623400	NaN	1	0	NaN		C4B63_39g321	Radial spoke head 10 homolog B
20.984	21.7013	21.8382	21.3989	21.3169	22.2423	21.5083	21.8342	22.1528	21.9491	22.3377						3	3	3	13.7	13.7	13.7	25.766	0	8.9438	102910000	9	16	291580	978880	139580	0	0	1325000	1489400	2549000	1789900	953150	1917400	NaN	1	0	NaN		C4B63_39g333	WD_REPEATS_REGION domain-containing protein [Source:UniProtKB/TrEMBL;Acc:A0A2V2VCZ4]
23.9163	23.6538	23.9869	24.4854	24.133	22.4031	21.8329	21.5515	23.9475	23.5335	24.2046				+	AcE4epi_IgGepi	9	9	9	36.3	36.3	36.3	29.979	0	37.654	813070000	15	66	2839600	3713400	1916800	2469200	1152600	362270	0	0	18411000	7412300	15927000	2.68613	0.0048	1.9232	0.847139		C4B63_39g344	Putative 14-3-3 protein 1 [Source:UniProtKB/TrEMBL;Acc:A0A2V2VCY5]
21.524	21.7198	22.365	21.3957	22.2916	21.4698	21.6099	21.5461	21.579	22.4079	21.8865						2	2	2	11.6	11.6	11.6	25.146	0	6.9211	60635000	9	14	0	0	0	0	206800	0	0	293930	696850	2996000	2543600	NaN	1	0	NaN		C4B63_39g357	Putative ATP synthase [Source:UniProtKB/TrEMBL;Acc:A0A2V2V995]
20.847	21.9357	22.2171	21.0555	22.033	21.9659	20.7846	21.7598	22.7111	21.6359	22.8907						6	6	6	15.7	15.7	15.7	60.528	0	18.521	198660000	22	25	0	0	0	0	0	342430	796480	1810500	1828500	1479900	2772200	NaN	1	0	NaN		C4B63_3g1095	Thioredoxin domain-containing protein [Source:UniProtKB/TrEMBL;Acc:A0A2V2VZW3]
21.7934	22.2357	23.002	21.1889	23.1652	24.4627	24.2326	24.7484	23.5285	23.8177	23.4321				+	AcE4epi_IgGepi	5	5	5	15.3	15.3	15.3	54.298	0	16.321	615910000	30	50	0	142420	260350	106080	80505	3772000	3724700	6293600	1935800	2194000	2020800	2.2952	0.00267429	-2.13756	-0.896893		C4B63_3g1101	Putative mitochondrial processing peptidase, beta subunit [Source:UniProtKB/TrEMBL;Acc:A0A2V2W2S1]
22.2487	21.6021	21.7306	21.1939	22.5411	21.9305	21.5271	20.8624	21.6249	21.7677	21.6549						5	5	5	7.6	7.6	7.6	92.707	0	14.012	32102000	50	9	178020	204840	111170	148000	0	0	0	0	0	0	0	NaN	1	0	NaN		C4B63_3g1104	Threonyl-tRNA synthetase [Source:UniProtKB/TrEMBL;Acc:A0A2V2VZG7]
21.52	22.6643	21.5689	21.5242	22.0885	21.3045	21.86	21.2845	21.5459	20.7897	21.8113						1	1	1	4.2	4.2	4.2	33.926	0.0057947	3.1614	60017000	15	8	0	0	0	0	0	376190	503510	1951500	497870	672050	0	NaN	1	0	NaN		C4B63_3g1116	Uncharacterized membrane protein C365.16
22.3881	21.2835	21.2627	21.002	21.3911	22.065	21.5281	22.6278	22.0678	21.6989	21.6566						1	1	1	9.7	9.7	9.7	29.026	0	17.985	43914000	15	7	0	0	0	0	0	0	0	600640	345670	1068100	913210	NaN	1	0	NaN		C4B63_3g551	FAD_binding_2 domain-containing protein [Source:UniProtKB/TrEMBL;Acc:A0A2V2W087]
21.2139	22.4164	22.7282	21.1959	21.3653	22.0342	20.7395	20.9451	22.1506	21.2354	20.8893						3	3	3	4.8	4.8	4.8	99.605	0	11.78	35065000	48	15	0	22054	0	0	0	20152	49511	87376	211890	190470	149060	NaN	1	0	NaN		C4B63_40g104	conserved hypothetical protein
21.6295	21.1207	22.2423	22.17	22.8447	21.4475	22.1423	21.7182	21.5268	21.6422	21.4066						3	3	3	3.4	3.4	3.4	99.402	0	6.5899	81739000	58	17	0	68248	81989	0	0	170300	156900	281450	185590	219940	244880	NaN	1	0	NaN		C4B63_40g106	AP-3 complex subunit beta [Source:UniProtKB/TrEMBL;Acc:A0A2V2V727]
21.2816	22.067	21.7308	21.4369	22.1577	24.6762	24.952	24.9545	24.1219	24.184	23.8689				+	AcE4epi_IgGepi	4	4	4	31.5	31.5	31.5	28.108	0	57.122	731160000	16	26	0	0	357980	0	0	4235200	8143500	12445000	6428300	6543700	7543400	3.68145	0	-3.16779	-1.41069		C4B63_40g111	conserved hypothetical protein
21.4448	21.3941	21.4398	22.1251	21.6105	22.3691	22.7613	22.7944	24.634	24.8115	24.3558				+	AcE4epi_IgGepi	27	27	27	26.4	26.4	26.4	132.44	0	164.44	2434200000	60	141	0	0	0	0	0	816700	1413400	1527700	11532000	15211000	10070000	3.0435	0.0341099	-1.2154	-0.568604		C4B63_40g114	Putative glycosyl hydrolase [Source:UniProtKB/TrEMBL;Acc:A0A2V2VAF4]
21.5515	21.1694	21.893	22.3383	21.8545	23.5116	23.1634	22.6197	23.2811	23.564	23.4854				+	AcE4epi_IgGepi	8	8	8	15.7	15.7	15.7	60.381	0	29.463	485560000	22	57	0	0	0	0	0	1185800	741360	1542300	8581200	4034000	5986300	2.02545	0.0146444	-1.56023	-0.668705		C4B63_40g121	Aldedh domain-containing protein [Source:UniProtKB/TrEMBL;Acc:A0A2V2V701]
22.0421	21.1071	22.4074	22.7651	22.0171	21.774	21.2735	21.1823	21.3313	21.6573	22.3956						2	2	2	10.8	10.8	10.8	24.589	0.0034101	3.4928	60292000	12	4	0	0	35792	0	0	0	135770	0	2131000	0	2721700	NaN	1	0	NaN		C4B63_40g122	Vacuolar protein sorting-associated protein 28 homolog [Source:UniProtKB/TrEMBL;Acc:A0A2V2V6A6]
21.6776	21.2552	21.8901	21.0318	22.5023	23.2638	23.1763	23.3902	24.1378	23.8391	23.8212				+	AcE4epi_IgGepi	11	11	11	23.2	23.2	23.2	70.769	0	52.839	877240000	33	53	0	0	0	0	0	972050	1210900	1890700	10580000	6165200	5764200	2.97634	0.00697087	-1.66915	-0.759867		C4B63_40g125	Kinesin-C [Source:UniProtKB/TrEMBL;Acc:A0A2V2VAG3]
21.321	21.5301	21.8778	21.8815	21.1846	23.062	23.1971	23.0454	22.1813	21.5708	21.5154				+	AcE4epi_IgGepi	5	5	5	23.6	23.6	23.6	30.487	0	20.94	119410000	19	20	0	0	0	0	0	1917800	2717700	1188800	460270	0	0	3.0749	0.012	-1.52514	-0.703042		C4B63_40g127	conserved hypothetical protein
21.3007	21.6609	22.7384	21.9546	21.4055	22.1503	22.1467	21.4515	20.701	21.7594	21.4318						1	1	1	3.1	3.1	3.1	71.868	0.0034662	3.6618	7181100	27	1	0	0	0	0	0	0	0	0	0	265970	0	NaN	1	0	NaN		C4B63_40g156	Fe2OG dioxygenase domain-containing protein [Source:UniProtKB/TrEMBL;Acc:A0A2V2V768]
22.0756	21.4628	21.9943	21.9984	21.8241	21.7295	21.4864	21.4795	21.8714	21.0356	22.0325						1	1	1	6.4	6.4	6.4	18.889	0.00098619	5.0631	100060000	2	7	0	0	0	0	0	0	10756000	16656000	8321100	14298000	0	NaN	1	0	NaN		C4B63_40g158	Vesicle transport protein [Source:UniProtKB/TrEMBL;Acc:A0A2V2VCR3]
22.0805	21.9961	21.5815	22.0364	21.3442	20.4508	22.0332	21.5316	22.3164	21.1589	20.8408						2	2	2	14.1	14.1	14.1	23.324	0	5.3742	17672000	9	3	0	0	0	0	0	0	0	0	1334600	628960	0	NaN	1	0	NaN		C4B63_40g19	NIPSNAP domain-containing protein [Source:UniProtKB/TrEMBL;Acc:A0A2V2V8R1]
22.4605	21.7123	22.6899	21.7791	21.2129	22.0024	21.8717	21.7016	21.3855	21.9819	22.006						2	2	2	9.1	9.1	9.1	39.669	0	9.152	54869000	19	9	0	0	0	0	0	269750	221960	675330	452800	747240	520760	NaN	1	0	NaN		C4B63_40g23	Putative vacuolar protein sorting-associated protein-like [Source:UniProtKB/TrEMBL;Acc:A0A2V2V8X1]
22.4515	21.6105	22.2149	21.6148	22.4518	22.3739	21.567	22.4096	21.2761	21.1989	22.7188						2	2	2	7.1	7.1	7.1	27.296	0	5.9824	105150000	12	6	0	0	0	0	0	0	697350	1481500	1144700	1758100	3681000	NaN	1	0	NaN		C4B63_40g49	Putative Golgi SNAP receptor complex member 1 [Source:UniProtKB/TrEMBL;Acc:A0A2V2V8U3]
20.9346	21.2281	21.8998	21.9202	22.1529	22.1373	22.0439	21.9581	21.993	21.4718	21.8868						6	6	6	9.4	9.4	9.4	81.856	0	18.374	38477000	44	10	0	0	0	0	0	235560	0	0	354850	122510	161560	NaN	1	0	NaN		C4B63_40g99	Component of oligomeric Golgi complex 2 [Source:UniProtKB/TrEMBL;Acc:A0A2V2V6X8]
21.9886	21.8896	21.8811	22.3953	21.7385	21.1056	21.2302	21.9693	21.4505	21.8358	21.5306						2	2	2	4	4	4	59.745	0	8.1568	65085000	24	19	0	17053	0	0	0	101530	318420	491950	452730	743430	586760	NaN	1	0	NaN		C4B63_41g198	conserved hypothetical protein
22.0014	21.5696	22.303	21.7974	22.2119	24.9769	25.1758	24.7973	20.889	21.9364	23.8133				+	AcE4epi_IgGepi	13	13	13	47.9	47.9	47.9	38.945	0	38.206	825630000	24	52	0	0	0	0	0	11415000	8653200	12028000	0	628900	1676300	3.64736	0	-3.02537	-1.35106		C4B63_41g212	Putative cytochrome oxidase subunit IV [Source:UniProtKB/TrEMBL;Acc:A0A2V2V5M6]
22.1628	21.2304	22.3317	21.6666	22.0186	24.2064	23.8612	23.8459	23.2101	23.4874	23.4129				+	AcE4epi_IgGepi	27	27	27	24.4	24.4	24.4	161.17	0	106.65	1464300000	77	120	0	0	0	0	0	3298200	2753100	4599500	2316500	3335300	2714800	2.32881	0.00311111	-2.06286	-0.87332		C4B63_41g229	Flagellum attachment zone protein 2 [Source:UniProtKB/TrEMBL;Acc:A0A2V2V5M8]
21.7439	21.7372	21.3102	21.9468	21.5841	21.085	22.1686	21.556	20.834	21.2584	21.6031						2	2	2	6.7	6.7	6.7	75.998	0	12.834	36400000	35	9	0	0	0	0	0	0	0	61976	172180	389800	416050	NaN	1	0	NaN		C4B63_41g78	conserved hypothetical protein
21.7423	21.8165	22.4684	21.3316	21.9055	23.3041	23.6553	23.9094	23.5909	23.6445	24.0581				+	AcE4epi_IgGepi	15	15	15	33.5	33.5	33.5	72.831	0	56.858	833450000	44	69	179540	195380	0	174970	0	519490	1019300	3187100	4248000	4415900	5002300	2.2929	0.0120538	-1.6139	-0.704816		C4B63_429g3	Dynamin-1-like protein [Source:UniProtKB/TrEMBL;Acc:A0A2V2UIP8]
22.1232	22.285	22.348	21.3966	22.0734	22.2128	21.3736	21.6645	21.4753	21.4608	22.0025						1	1	1	2.7	2.7	2.7	43.508	0.0057851	3.1464	2868400	21	1	0	0	136590	0	0	0	0	0	0	0	0	NaN	1	0	NaN		C4B63_42g100	Putative calcium-binding protein [Source:UniProtKB/TrEMBL;Acc:A0A2V2V607]
21.6028	22.084	23.2569	22.369	22.2719	21.3354	21.3222	22.151	21.0985	20.8246	21.6705						1	1	1	3.5	3.5	3.5	67.809	0.00091575	4.212	12134000	23	4	0	0	0	0	0	0	0	0	188350	0	339220	NaN	1	0	NaN		C4B63_42g201	conserved hypothetical protein
22.8034	22.1555	22.7741	22.982	22.1852	21.716	21.7961	21.6814	21.6148	20.8494	22.4419						2	2	2	8.4	8.4	8.4	36.961	0.0034423	3.5767	13095000	23	2	92539	0	0	0	0	0	0	0	476800	0	0	NaN	1	0	NaN		C4B63_42g203	Aspartate--tRNA ligase [Source:UniProtKB/TrEMBL;Acc:A0A2V2V5S7]
21.7991	20.498	21.9263	21.6603	22.0021	24.5163	24.3679	23.9652	24.6225	24.6089	24.5939				+	AcE4epi_IgGepi	5	5	5	15	15	15	71.808	0	54.867	629630000	19	28	0	0	0	0	0	4511600	3937400	2419700	8525400	6734300	7010000	2.39128	0	-2.87533	-1.157		C4B63_42g220	Transmembrane 9 superfamily member [Source:UniProtKB/TrEMBL;Acc:A0A2V2V5I1]
21.3632	21.9303	22.4757	21.0581	21.4403	21.714	21.7446	22.5442	22.0251	21.693	20.7957						1	1	1	1.3	1.3	1.3	76.491	0.0085737	2.7237	12006000	41	4	56979	83170	152690	0	0	0	0	0	0	0	0	NaN	1	0	NaN		C4B63_42g223	TBC1 domain family member 23 [Source:UniProtKB/TrEMBL;Acc:A0A2V2V7U9]
22.1663	21.6717	22.2824	21.0626	21.778	21.8173	21.1168	21.9246	21.4887	22.6743	21.3198						1	1	1	1.6	1.6	1.6	125.02	0.0058043	3.1783	7989600	65	3	0	0	0	0	0	0	0	30921	0	43658	48339	NaN	1	0	NaN		C4B63_42g225	conserved hypothetical protein
22.0789	21.631	22.9944	21.4696	22.0128	21.9769	21.6326	21.2199	21.5124	21.3533	21.537						1	1	1	3.3	3.3	3.3	31.922	0.00089928	3.9978	14513000	16	7	307090	362200	175730	0	62043	0	0	0	0	0	0	NaN	1	0	NaN		C4B63_42g242	Putative 2-hydroxy-3-oxopropionate reductase [Source:UniProtKB/TrEMBL;Acc:A0A2V2V5G1]
22.2359	22.3427	21.4368	21.3615	21.4446	21.4275	21.2178	21.7213	22.7004	22.686	22.2523						2	2	2	8.3	8.3	8.3	38.543	0	6.9511	11460000	18	2	0	0	0	0	0	0	325430	311250	0	0	0	NaN	1	0	NaN		C4B63_42g244	Leucine-rich repeat, ribonuclease inhibitor subtype domain-containing protein [Source:UniProtKB/TrEMBL;Acc:A0A2V2V4V5]
22.8187	21.4994	22.3072	21.6386	21.6469	22.4111	22.2742	21.6007	21.19	21.3682	22.5613						1	1	1	2	2	2	69.33	0.0017762	3.8914	7782100	37	2	0	0	0	0	0	69534	140790	0	0	0	0	NaN	1	0	NaN		C4B63_42g248	Putative alkyl-dihydroxyacetone phosphate synthase [Source:UniProtKB/TrEMBL;Acc:A0A2V2VB87]
21.0879	21.3956	22.2789	21.6625	22.4861	21.6974	21.5645	22.7614	22.2203	22.0701	22.0843						4	4	4	5.7	5.7	5.7	120.98	0	12.039	45091000	51	14	0	0	0	0	0	0	42430	0	223500	323120	295090	NaN	1	0	NaN		C4B63_42g49	Protein aardvark
22.3387	21.9536	21.732	22.4814	21.572	22.497	21.2821	21.5904	21.1781	20.916	21.4982						1	1	1	5.9	5.9	5.9	19.812	0	7.9455	63175000	7	14	0	0	0	0	0	890380	1096500	1594900	1660000	1914100	1869100	NaN	1	0	NaN		C4B63_42g55	conserved hypothetical protein
22.2577	22.0966	21.8123	22.0359	23.606	22.3447	21.1457	21.7334	21.3174	22.2958	22.2899						3	3	3	11.2	11.2	11.2	79.261	0	26.156	68712000	27	10	0	0	0	0	0	0	0	0	208510	891600	1444800	NaN	1	0	NaN		C4B63_42g58	conserved hypothetical protein
22.5046	22.5518	22.0283	22.1042	20.7603	22.0906	21.6828	22.232	20.9114	21.73	21.5444						1	1	1	3.2	3.2	3.2	74.757	0.0034276	3.5302	13787000	36	7	0	0	0	0	0	0	0	85439	78299	74134	145110	NaN	1	0	NaN		C4B63_42g68	Spindle pole body component [Source:UniProtKB/TrEMBL;Acc:A0A2V2VBI4]
22.2016	22.0944	22.1822	22.1959	22.2588	22.0029	21.8706	22.5514	24.2726	21.5603	24.1727						3	3	3	15.6	15.6	15.6	25.672	0	8.4253	294090000	12	13	0	0	0	0	0	336030	3653800	6426600	3833500	2756900	7500600	NaN	1	0	NaN		C4B63_42g70	Putative p22 protein [Source:UniProtKB/TrEMBL;Acc:A0A2V2V561]
21.734	21.8125	21.7799	21.7066	21.3192	21.424	22.0503	22.4609	22.1489	21.6722	21.9857						2	2	2	7.6	7.6	7.6	42.707	0	6.1084	17774000	20	7	0	0	0	0	0	0	0	0	155970	269260	463450	NaN	1	0	NaN		C4B63_42g72	CAB39
21.932	21.6278	22.5522	21.8695	21.5863	22.1877	20.9552	21.1573	21.3984	21.6988	21.9685						2	2	2	2.4	2.4	2.4	114.31	0	9.4433	24736000	54	8	0	0	0	0	0	0	0	0	105820	138510	213750	NaN	1	0	NaN		C4B63_42g75	Thioredoxin domain-containing protein [Source:UniProtKB/TrEMBL;Acc:A0A2V2V5Q9]
22.3873	21.1136	22.7493	22.104	21.9173	22.2331	21.5168	21.3362	22.9979	23.8841	24.3199						10	10	10	31.6	31.6	31.6	61.09	0	46.462	603250000	21	56	0	492140	280850	290830	0	0	193860	373350	9003500	5890400	12201000	NaN	1	0	NaN		C4B63_42g89	Importin subunit alpha [Source:UniProtKB/TrEMBL;Acc:A0A2V2V583]
22.7612	21.4302	22.1588	21.0954	22.1954	22.3612	21.9782	21.8825	21.5743	22.6838	21.9805						1	1	1	2	2	2	78.697	0.00093023	4.3317	37364000	41	11	183330	0	274070	259670	194250	0	0	0	0	0	0	NaN	1	0	NaN		C4B63_42g99	RING-type domain-containing protein [Source:UniProtKB/TrEMBL;Acc:A0A2V2VBM3]
21.6971	20.8337	22.2686	21.9672	22.0479	21.5873	22.1953	21.7826	22.2891	21.6312	21.5917						2	2	2	8.1	8.1	8.1	37.666	0	9.5999	82251000	20	10	0	0	160020	130400	78275	0	1592600	0	810570	651650	688990	NaN	1	0	NaN		C4B63_434g18	conserved hypothetical protein
21.7858	22.4952	21.9312	22.1161	21.7005	24.3722	24.7169	24.9054	25.5857	25.5965	25.6909				+	AcE4epi_IgGepi	9	9	9	45.5	45.5	45.5	37.109	0	106.85	1810700000	8	72	7297800	9430200	9401300	6299100	8869000	4943100	5981200	16525000	54913000	38750000	63932000	3.20313	0	-2.59405	-1.14438		C4B63_439g9	NOT2_3_5 domain-containing protein [Source:UniProtKB/TrEMBL;Acc:A0A2V2V5T1]
22.3899	21.7515	22.3579	21.8695	21.7826	22.3516	21.4676	21.7092	21.4959	21.7778	21.2341						1	1	1	7.7	7.7	7.7	19.809	0.00096246	4.7058	1495800000	3	28	15740000	18660000	16060000	21786000	19272000	64250000	71767000	86187000	32782000	84241000	67856000	NaN	1	0	NaN		C4B63_43g127	V-type proton ATPase proteolipid subunit [Source:UniProtKB/TrEMBL;Acc:A0A2V2VNW2]
21.897	21.153	21.238	21.2973	21.6219	21.4629	21.3832	21.1254	21.5894	21.8616	21.6512						1	1	1	8.2	8.2	8.2	27.134	0	5.4584	6319000	16	1	0	394940	0	0	0	0	0	0	0	0	0	NaN	1	0	NaN		C4B63_43g129	Proteasome subunit alpha type [Source:UniProtKB/TrEMBL;Acc:A0A2V2V560]
20.5842	21.6488	21.917	21.7266	21.4402	21.7278	21.7304	22.2367	21.6828	22.0022	21.7403						3	3	3	9.8	9.8	9.8	61.856	0	6.78	34483000	33	7	0	531100	0	0	0	44506	328700	0	140610	0	0	NaN	1	0	NaN		C4B63_43g137	PUM-HD domain-containing protein [Source:UniProtKB/TrEMBL;Acc:A0A2V2V524]
21.7054	21.8639	21.9936	21.8826	21.3017	21.6916	22.0029	22.0815	21.2495	20.6239	21.279						5	5	5	14.6	14.6	14.6	53.657	0	29.595	81046000	24	15	0	0	0	0	0	0	88589	337380	945030	596560	1409400	NaN	1	0	NaN		C4B63_43g186	V-type proton ATPase subunit H [Source:UniProtKB/TrEMBL;Acc:A0A2V2V774]
22.2869	22.5616	22.752	21.1811	21.3606	25.5087	25.4723	25.4777	24.2966	24.0444	24.4203				+	AcE4epi_IgGepi	7	7	7	34.3	34.3	34.3	27.26	0	55.232	2059200000	13	61	499910	822960	0	320250	0	25515000	27984000	45274000	21866000	13506000	22610000	4.58154	0	-2.95274	-1.38272		C4B63_43g192	Putative vesicle-associated membrane protein [Source:UniProtKB/TrEMBL;Acc:A0A2V2V7C6]
22.6748	21.89	22.4071	21.5854	21.6258	21.6328	21.6797	21.4088	22.6158	22.3989	22.4402						6	6	6	17.5	17.5	17.5	69.328	0	46.695	163860000	36	22	0	113410	0	0	56156	0	0	0	1104000	1129000	2149000	NaN	1	0	NaN		C4B63_43g194	pentatricopeptide repeat domain containing protein
21.1185	22.667	22.365	20.892	21.5571	22.0792	21.3807	22.5647	22.0972	21.5381	22.3894						2	2	2	8.8	8.8	8.8	29.365	0.00096061	4.6834	28934000	14	4	0	0	209670	0	0	0	0	0	160160	144450	1552400	NaN	1	0	NaN		C4B63_43g196	Adenylate kinase 1 [Source:UniProtKB/TrEMBL;Acc:A0A2V2V767]
22.7846	21.8841	22.0179	22.1065	21.7045	25.5084	25.4154	25.4805	23.1108	24.0834	23.6751				+	AcE4epi_IgGepi	22	22	22	34.8	34.8	34.8	71.796	0	87.791	2197000000	32	127	0	0	0	0	0	13309000	18717000	22167000	3419700	5726500	5317400	3.48489	0	-3.23924	-1.41954		C4B63_43g210	conserved hypothetical protein
22.5948	21.6518	21.5604	21.5065	21.3731	25.8113	25.7257	25.673	24.2718	24.3264	24.2853				+	AcE4epi_IgGepi	39	39	39	43.4	43.4	43.4	121.65	0	322.13	5315000000	59	273	0	0	0	0	0	18177000	18881000	29159000	7477100	8118800	8272600	3.47327	0	-3.80103	-1.6292		C4B63_43g211	conserved hypothetical protein
21.3551	21.4905	21.7872	21.8397	21.5426	22.6492	21.4952	22.8121	21.9868	22.5234	22.3802						1	1	1	7.3	7.3	7.3	23.864	0.0049917	3.225	2909100	7	1	415590	0	0	0	0	0	0	0	0	0	0	NaN	1	0	NaN		C4B63_43g212	conserved hypothetical protein
22.4006	22.2188	22.3622	22.1508	21.5348	24.1544	24.1302	23.7501	23.8846	23.5483	23.6254				+	AcE4epi_IgGepi	10	10	10	25.9	25.9	25.9	55.025	0	95.043	590010000	24	42	0	0	0	0	0	3616200	2965400	5210300	3213000	5582500	3996500	3.53726	0.00611055	-1.68436	-0.786306		C4B63_43g213	Golgin subfamily A member 5
25.4915	25.5258	25.5037	25.3076	25.0853	24.8295	24.7807	24.6752	24.5483	24.6048	24.6497						19	19	19	44.7	44.7	44.7	58.73	0	135.75	3412600000	34	205	8700100	11352000	8141200	4717000	1862800	10353000	8373300	8116400	14564000	10869000	13321000	4.04763	0.238155	0.745221	0.364121		C4B63_43g6	T-complex protein 1 subunit delta [Source:UniProtKB/TrEMBL;Acc:A0A2V2V4A9]
21.6967	21.616	22.4528	21.4255	21.4427	25.2149	25.1774	25.2032	25.3535	25.2699	25.474				+	AcE4epi_IgGepi	8	8	8	26.2	26.2	26.2	51.759	0	30.892	1431400000	16	45	0	0	0	0	0	6513500	8766700	11598000	18160000	15368000	29053000	3.59822	0	-3.27665	-1.44554		C4B63_43g9	Carboxypeptidase [Source:UniProtKB/TrEMBL;Acc:A0A1B1R0W4]
21.9124	21.3683	21.8039	21.8456	21.6279	21.7812	22.3848	21.7989	21.8369	21.1249	21.7947						2	2	2	15.3	15.3	15.3	18.599	0.0065952	3.1247	8546400	7	1	0	0	0	0	0	1220900	0	0	0	0	0	NaN	1	0	NaN		C4B63_44g106	Putative cytochrome c oxidase VIII (COX VIII) [Source:UniProtKB/TrEMBL;Acc:A0A2V2V4Y0]
21.7425	21.1542	22.2197	21.6154	21.9	24.8915	24.9883	24.7842	25.2401	25.2287	25.3181				+	AcE4epi_IgGepi	18	18	18	39.5	39.5	39.5	71.798	0	80.268	4147300000	35	137	0	0	0	0	0	9004300	10687000	12080000	26914000	26920000	32889000	3.27431	0	-3.18253	-1.3755		C4B63_44g133	Putative dynein heavy chain, cytosolic [Source:UniProtKB/TrEMBL;Acc:A0A2V2V429]
22.3753	21.2475	21.3014	21.7355	22.2126	26.7679	26.8341	26.5256	25.318	24.9608	25.2197				+	AcE4epi_IgGepi	13	13	13	20.3	20.3	20.3	85.422	0	227.18	5901800000	22	130	1167900	618340	434540	0	140100	47266000	57922000	65187000	34718000	27745000	33066000	3.74243	0	-5.06781	-2.1302		C4B63_44g146	H(+)-exporting diphosphatase [Source:UniProtKB/TrEMBL;Acc:A0A2V2V4J8]
22.5993	21.548	21.4909	21.0329	22.4046	26.4052	26.0793	26.3783	25.6415	25.6901	25.7495				+	AcE4epi_IgGepi	11	11	11	52.9	52.9	52.9	25.289	0	124.44	6310000000	13	164	0	0	0	127640	0	71069000	69057000	100040000	85400000	65782000	93911000	3.52271	0	-4.40818	-1.85595		C4B63_44g169	GOLD domain-containing protein [Source:UniProtKB/TrEMBL;Acc:A0A2V2V4T5]
21.3527	21.4608	21.0965	21.1672	20.4973	22.2321	21.8295	21.7252	21.8328	21.5438	22.194						8	8	8	14	14	14	100.99	0	19.111	72602000	43	16	47441	0	219430	35193	0	0	0	30160	658770	361180	336250	NaN	1	0	NaN		C4B63_44g193	Putative mitochondrial RNA binding complex 1 subunit [Source:UniProtKB/TrEMBL;Acc:A0A2V2V3Y7]
22.6433	21.0826	22.6358	21.9169	22.4787	21.6377	21.5452	21.8455	21.3397	21.4812	21.45						2	2	2	1.7	1.7	1.7	136.48	0.00092678	4.3162	26400000	64	4	0	0	0	0	0	0	0	155850	154640	102010	0	NaN	1	0	NaN		C4B63_44g202	ATP pyrophosphate-lyase [Source:UniProtKB/TrEMBL;Acc:A0A2V2V858]
20.8947	21.2844	22.352	22.0066	21.6403	21.5134	22.6885	21.4745	21.8948	21.0341	21.7163						2	2	2	14.7	14.7	14.7	32.081	0.00096618	4.7659	39896000	13	6	0	0	0	0	0	1265700	703380	0	0	1099900	0	NaN	1	0	NaN		C4B63_44g209	Putative C-5 sterol desaturase [Source:UniProtKB/TrEMBL;Acc:A0A2V2VAA6]
21.2593	20.624	22.3747	21.5377	21.2395	21.9227	21.63	22.5339	22.3019	22.4275	21.6417						4	4	4	5.5	5.5	5.5	103.69	0	10.087	57194000	54	11	0	0	0	0	0	140120	93615	292610	288340	0	244480	NaN	1	0	NaN		C4B63_44g212	PDEase domain-containing protein [Source:UniProtKB/TrEMBL;Acc:A0A2V2V4E8]
22.0909	21.172	21.6076	21.5559	21.4259	22.0149	21.904	21.4381	22.2356	21.9144	22.06						1	1	1	1.3	1.3	1.3	89.115	0	5.596	19970000	35	4	0	0	0	0	0	0	0	0	180540	260460	129570	NaN	1	0	NaN		C4B63_44g223	Calpain catalytic domain-containing protein [Source:UniProtKB/TrEMBL;Acc:A0A2V2V4D8]
21.3347	21.8692	22.4295	21.4488	22.5437	21.8392	22.4422	21.4724	22.7769	22.8813	22.919						5	5	5	6.6	6.6	6.6	122.15	0	21.839	135350000	45	11	0	0	0	0	41285	0	0	0	719420	1137500	1109600	NaN	1	0	NaN		C4B63_44g238	Putative ATP-dependent RNA helicase [Source:UniProtKB/TrEMBL;Acc:A0A2V2V3S7]
21.0606	22.122	21.6579	21.6492	21.0792	21.8082	21.6724	22.3975	23.0249	22.3561	23.1353						15	4	1	38.8	11.5	2.6	43.269	0	12.41	182330000	23	21	0	0	0	0	0	1377400	356890	1204300	1253800	1129100	2605800	NaN	1	0	NaN		C4B63_459g7	Hexosyltransferase [Source:UniProtKB/TrEMBL;Acc:A0A2V2UG35]
26.6536	26.4001	26.3344	25.2741	25.4803	25.7194	25.8666	25.3958	25.2267	24.8224	25.2385						7	7	7	25.3	25.3	25.3	22.134	0	20.148	2614900000	11	108	29537000	32502000	20685000	5605100	5500500	20654000	26854000	21751000	28104000	15066000	31461000	2.0396	0.227398	0.80215	0.369703		C4B63_45g102	S4 RNA-binding domain-containing protein [Source:UniProtKB/TrEMBL;Acc:A0A2V2WP86]
20.6972	20.9285	21.6079	21.5784	21.8277	22.3045	21.6825	21.4104	21.5952	21.5136	21.7102						1	1	1	14.8	14.8	14.8	21.16	0	8.2599	4223200	9	1	0	0	0	0	0	0	0	0	0	0	469250	NaN	1	0	NaN		C4B63_45g106	Putative centrin [Source:UniProtKB/TrEMBL;Acc:A0A2V2V6K1]
22.1111	21.7349	23.0282	21.7443	21.729	21.571	22.2857	21.4822	21.8144	21.8214	21.5819						1	1	1	1.4	1.4	1.4	81.036	0.00091324	4.1887	23096000	40	8	0	0	0	0	0	0	0	0	121000	231220	225180	NaN	1	0	NaN		C4B63_45g113	MCD domain-containing protein [Source:UniProtKB/TrEMBL;Acc:A0A2V2V447]
21.9733	21.0728	21.8046	21.3276	21.0701	22.5096	21.8306	21.5023	21.9009	21.3332	22.1107						1	1	1	2.1	2.1	2.1	57.388	0.002611	3.6877	6153800	25	3	0	0	0	0	0	0	246150	0	0	0	0	NaN	1	0	NaN		C4B63_45g211	Putative acyl-CoA dehydrogenase, mitochondrial [Source:UniProtKB/TrEMBL;Acc:A0A2V2V7N8]
21.6843	21.6891	21.5633	22.9973	22.2168	21.7405	22.2666	21.9947	21.7006	22.7873	21.9514						1	1	1	3.6	3.6	3.6	43.466	0.0050633	3.3371	10076000	12	1	0	839700	0	0	0	0	0	0	0	0	0	NaN	1	0	NaN		C4B63_45g220	conserved hypothetical protein
24.9534	25.1962	24.6646	25.7546	21.6378	23.0888	23.4571	23.7195	24.4456	24.4068	24.0429				+	AcE4epi_IgGepi	10	10	9	38.9	38.9	36.2	45.825	0	40.925	983340000	23	61	2663600	4204300	1790200	4232300	738740	600740	1265000	2141200	10076000	9236600	5804800	2.50073	0.0139574	1.51624	0.677224		C4B63_45g221	Putative ATP-dependent DEAD/H RNA helicase [Source:UniProtKB/TrEMBL;Acc:A0A2V2V3D0]
21.0929	22.3701	22.6898	21.4923	21.9943	21.4948	21.716	21.8029	21.7061	22.6249	21.6606						1	1	1	1.9	1.9	1.9	98.855	0.00090744	4.1455	1567700	39	1	0	0	0	0	0	0	0	0	0	0	40198	NaN	1	0	NaN		C4B63_45g227	conserved hypothetical protein
21.3936	22.6274	21.9714	21.566	21.659	21.709	21.6743	20.9906	22.5576	22.07	20.9104						3	3	3	20.9	20.9	20.9	23.587	0	13.277	158530000	12	8	0	0	0	0	0	5482600	496330	1633400	4191200	0	1406900	NaN	1	0	NaN		C4B63_45g230	ER membrane protein complex subunit 8
21.9557	21.3462	21.5792	21.2251	21.6648	22.0218	21.866	21.2938	21.8742	21.7118	21.2803						1	1	1	14.2	14.2	14.2	132.7	0	6.0229	69015000	56	7	211340	328260	206470	165620	320730	0	0	0	0	0	0	NaN	1	0	NaN		C4B63_45g96	conserved hypothetical protein
21.8966	21.5091	22.3863	22.0989	22.0837	25.4276	25.5326	25.3541	25.1215	25.3001	25.1807				+	AcE4epi_IgGepi	12	12	12	42.5	42.5	42.5	38.549	0	78.088	3261000000	21	145	315040	0	316960	500240	106990	17182000	22704000	24626000	29534000	30188000	29812000	3.76405	0	-3.50738	-1.55261		C4B63_46g107	NADH-cytochrome b5 reductase [Source:UniProtKB/TrEMBL;Acc:A0A2V2V415]
21.2555	19.9306	22.2454	22.7353	21.6014	25.9387	25.4639	25.6472	25.8926	26.0415	25.9329				+	AcE4epi_IgGepi	16	16	16	46.3	46.3	46.3	63.791	0	150.14	6967500000	27	174	84461	396570	80238	946220	370720	20518000	17975000	36221000	58621000	60547000	62296000	2.57113	0	-4.53946	-1.69089		C4B63_46g14	Squalene monooxygenase [Source:UniProtKB/TrEMBL;Acc:A0A2V2V798]
21.8675	21.3558	22.2173	22.4525	22.0125	21.8462	21.6617	21.5774	21.1136	21.5467	21.1503						2	2	2	10.8	10.8	10.8	18.08	0	5.3037	7320100	9	2	537180	276160	0	0	0	0	0	0	0	0	0	NaN	1	0	NaN		C4B63_46g30	Putative Ran-binding protein 1 [Source:UniProtKB/TrEMBL;Acc:A0A2V2V3W5]
21.7009	22.0483	21.4335	22.0369	20.9297	22.4898	21.5567	22.0046	21.1867	21.4376	21.4176						2	2	2	0.5	0.5	0.5	487.2	0.0017778	3.9036	24387000	202	2	0	0	0	0	0	0	0	0	0	120730	0	NaN	1	0	NaN		C4B63_46g32	E3 ubiquitin-protein ligase HERC2
21.6828	20.8937	22.3413	21.5376	22.1662	22.8196	21.4648	22.617	21.1751	21.7058	21.2707						2	2	2	11.2	11.2	11.2	35.597	0	16.012	42435000	23	4	0	0	0	0	0	0	0	0	0	1155700	689370	NaN	1	0	NaN		C4B63_46g34	conserved hypothetical protein
21.5019	22.5005	22.2523	21.4675	21.425	24.7575	24.4774	24.0932	25.0241	24.9319	24.7627				+	AcE4epi_IgGepi	7	7	7	14.9	14.9	14.9	67.223	0	38.739	1228700000	19	49	0	0	0	0	0	6059200	5367000	5599100	18932000	13428000	15281000	2.56646	0.00149677	-2.35776	-1.00048		C4B63_46g51	Transmembrane 9 superfamily member [Source:UniProtKB/TrEMBL;Acc:A0A2V2V453]
22.087	22.4409	21.7632	22.2477	22.0812	25.6562	25.6861	25.7941	25.1719	24.9904	24.906				+	AcE4epi_IgGepi	25	25	25	42.3	42.3	42.3	89.471	0	189.12	4751600000	39	217	715460	1420300	721970	700670	529420	14540000	16283000	28280000	22143000	17920000	18581000	4.25792	0	-3.61511	-1.64314		C4B63_46g53	conserved hypothetical protein
26.1817	26.2479	25.9085	24.6397	24.5753	26.8633	26.8852	26.8032	26.0739	25.7704	26.0337						19	19	19	59.7	59.7	59.7	30.875	0	102.48	10966000000	17	367	32098000	54432000	24053000	5834700	4461400	67918000	87474000	113160000	95315000	65863000	94465000	2.63875	0.266843	-0.73785	-0.350233		C4B63_46g77	40S ribosomal protein S4 [Source:UniProtKB/TrEMBL;Acc:O62594]
22.0209	21.9824	22.2636	21.9985	21.8276	22.4091	22.0258	22.04	21.4475	21.7341	21.4509						2	2	2	8.2	8.2	8.2	36.478	0	5.5471	84032000	16	9	0	0	0	0	0	1673100	2516400	1062500	0	0	0	NaN	1	0	NaN		C4B63_47g23	Ascorbate peroxidase [Source:UniProtKB/TrEMBL;Acc:A0A2V2V5J1]
22.66	22.8626	22.9134	21.4849	22.107	23.1734	23.1626	23.2054	21.4284	23.0357	21.47						4	4	4	18.2	18.2	18.2	33.337	0	21.462	236630000	16	49	1102200	1488900	627800	122360	0	2911400	2462500	2228700	785180	2045900	1014600	2.03031	0.651687	-0.368493	-0.177293		C4B63_47g34	Malate dehydrogenase [Source:UniProtKB/TrEMBL;Acc:A0A2V2V5K2]
22.4532	21.8547	21.3871	21.5148	22.2544	22.5598	21.0103	21.3287	21.191	22.7175	21.7669						3	3	3	23.2	23.2	23.2	9.37	0	9.5493	104380000	4	10	650800	4010600	0	0	0	3467200	7626800	5348500	0	0	4991100	NaN	1	0	NaN		C4B63_47g388c	Putative ribosomal protein L38 [Source:UniProtKB/TrEMBL;Acc:A0A2V2UNE2]
22.0097	21.9769	22.6106	20.8479	22.0525	22.1234	21.7415	21.9199	22.2897	22.2174	21.4182						2	2	2	3.1	3.1	3.1	89.115	0	6.1005	10803000	44	4	0	0	0	0	0	0	0	89655	81442	0	74422	NaN	1	0	NaN		C4B63_47g42	IFT81_CH domain-containing protein [Source:UniProtKB/TrEMBL;Acc:A0A2V2V3C9]
21.557	22.6151	22.8007	22.1916	21.3278	21.7703	20.9851	21.1508	20.986	22.1093	21.493						2	2	2	7.2	7.2	7.2	42.709	0	6.1828	12747000	25	5	118960	164490	89654	76809	0	0	59968	0	0	0	0	NaN	1	0	NaN		C4B63_47g55	Putative eukaryotic translation initiation factor 5 [Source:UniProtKB/TrEMBL;Acc:A0A2V2V991]
21.4656	21.9044	21.5702	21.4305	22.0103	21.2018	21.3779	21.8582	21.7906	21.1459	21.4949						2	2	2	1.4	1.4	1.4	173.04	0.0099617	2.6089	46035000	85	3	0	0	0	0	0	0	357670	0	0	183920	0	NaN	1	0	NaN		C4B63_47g56	DNA-directed RNA polymerase subunit [Source:UniProtKB/TrEMBL;Acc:A0A2V2V3M8]
22.2911	21.5643	21.8952	20.9186	22.7748	21.8153	20.7634	21.5506	21.2233	21.6005	21.7434						2	2	2	2.7	2.7	2.7	107.16	0	13.504	48348000	45	8	0	0	0	0	0	0	70381	257060	179220	317320	250400	NaN	1	0	NaN		C4B63_47g57	Conserved oligomeric Golgi complex subunit 6 [Source:UniProtKB/TrEMBL;Acc:A0A2V2V2X3]
21.0598	21.0738	22.1329	22.2963	22.1929	21.4822	21.1478	22.883	22.0992	21.818	21.5629						7	7	7	10.5	10.5	10.5	93.301	0	16.441	55184000	39	10	744830	406690	53880	209590	0	0	0	0	0	0	0	NaN	1	0	NaN		C4B63_47g68	AP-4 complex accessory subunit tepsin
21.8122	20.9298	21.7555	21.8837	21.0656	22.634	21.6358	22.3273	21.4459	21.3537	22.1245						3	3	3	11.2	11.2	11.2	46.474	0	7.3244	13908000	24	6	0	0	0	0	0	388430	157810	0	0	0	33257	NaN	1	0	NaN		C4B63_47g72	Phosphopyruvate hydratase [Source:UniProtKB/TrEMBL;Acc:A0A2V2V3N8]
22.6116	21.0305	22.0121	21.6034	21.8579	21.835	22.086	21.7912	21.4896	21.5962	21.5364						3	3	3	13.4	13.4	13.4	39.974	0	19.691	176700000	20	12	0	0	0	0	0	589680	3518500	2659300	614660	637150	815710	NaN	1	0	NaN		C4B63_47g80	Gamma-soluble NSF attachment protein
22.0799	20.832	21.6298	21.4808	21.4869	21.5534	22.4615	21.5809	21.297	21.8093	21.4079						1	1	1	3.3	3.3	3.3	72.281	0.00093721	4.435	15673000	31	2	0	0	0	0	0	0	0	0	193220	312340	0	NaN	1	0	NaN		C4B63_47g99	PlsC domain-containing protein [Source:UniProtKB/TrEMBL;Acc:A0A2V2V5Q4]
21.8618	21.4172	22.1298	22.1954	21.6133	26.4602	26.456	26.4583	26.2434	25.8021	26.1599				+	AcE4epi_IgGepi	20	20	20	55.9	55.9	55.9	52.308	0	99.747	8768000000	25	239	0	0	0	0	0	37880000	46981000	66228000	73052000	50830000	75750000	4.6287	0	-4.65523	-2.10853		C4B63_48g104	Major vault protein
21.8935	21.1058	22.2242	20.9409	21.8017	25.7971	25.8362	25.9413	25.575	25.3924	25.5559				+	AcE4epi_IgGepi	16	16	16	55.8	55.8	55.8	44.318	0	160.69	4931500000	22	183	0	0	0	0	0	24011000	29723000	48250000	47082000	30906000	44188000	3.6015	0	-4.11703	-1.76356		C4B63_48g105	Major vault protein
21.0421	21.1203	21.8084	21.2482	21.3107	23.9942	23.6656	23.8931	20.9089	21.4522	21.1399				+	AcE4epi_IgGepi	2	2	2	9.7	9.7	9.7	55.161	0	10.99	173910000	16	16	0	0	0	0	0	2787200	2591800	4607500	393830	488760	0	3.18891	0	-2.52737	-1.11725		C4B63_48g119	conserved hypothetical protein
22.3668	21.4156	22.2744	21.208	21.6392	21.978	20.9817	21.1397	22.3191	21.6314	21.021						3	3	3	5.8	5.8	5.8	87.133	0	9.2067	91497000	41	11	0	0	0	0	0	0	0	274330	226680	571620	1159000	NaN	1	0	NaN		C4B63_48g121	Component of oligomeric Golgi complex 3 [Source:UniProtKB/TrEMBL;Acc:A0A2V2V331]
22.0863	21.4085	21.9639	22.7854	22.3143	23.5503	23.7633	24.1274	24.9113	24.3404	24.7146				+	AcE4epi_IgGepi	7	7	2	65.8	65.8	20.2	20.477	0	23.208	854540000	14	77	0	36700	0	0	0	3334700	4670500	6771000	18105000	9228700	18892000	2.75816	0.00312849	-1.99409	-0.879185		C4B63_48g132	Putative universal minicircle sequence binding protein [Source:UniProtKB/TrEMBL;Acc:A0A2V2V323]
22.1088	21.5784	22.6634	21.7602	21.4872	22.3814	20.9934	22.3026	21.1981	21.8223	21.3522						3	3	3	3	3	3	128.25	0	6.1524	11753000	71	5	0	82111	0	0	0	83418	0	0	0	0	0	NaN	1	0	NaN		C4B63_48g137	SCD domain-containing protein [Source:UniProtKB/TrEMBL;Acc:A0A2V2V2J3]
21.1616	21.5576	21.2649	22.1069	21.9402	23.0408	20.9572	21.6661	21.2608	21.9747	21.9763						3	2	2	18.3	13.7	13.7	21.823	0	11.47	239170000	11	12	818200	1142200	1379900	0	0	0	0	2873400	1927800	4996900	8604300	NaN	1	0	NaN		C4B63_48g159	EF1_GNE domain-containing protein [Source:UniProtKB/TrEMBL;Acc:A0A2V2WZC7]
21.8288	21.6332	21.8036	21.2196	22.1323	21.9096	22.2434	22.6253	20.8412	21.6862	22.3878						2	2	2	8.5	8.5	8.5	38.109	0.0017953	3.985	11963000	16	1	0	747670	0	0	0	0	0	0	0	0	0	NaN	1	0	NaN		C4B63_48g163	ARF-like 2 binding protein BART
22.36	21.5354	21.6057	21.993	21.8511	21.7029	20.6545	21.9405	21.9054	21.4434	21.4498						1	1	1	9.8	9.8	9.8	27.313	0	5.3515	8943400	16	4	0	0	0	0	0	0	0	0	0	378930	180030	NaN	1	0	NaN		C4B63_48g164	conserved hypothetical protein
21.2625	21.6056	21.72	22.0075	21.7452	23.7602	24.1395	24.2287	24.6161	24.5982	24.8643				+	AcE4epi_IgGepi	25	25	25	46	46	46	86.167	0	207.87	1817300000	47	120	281670	0	137780	122070	0	1504800	2440700	4023200	10479000	9024600	10653000	3.64702	0	-2.51343	-1.14309		C4B63_48g168	Putative AAA ATPase [Source:UniProtKB/TrEMBL;Acc:A0A2V2ULM3]
22.5323	21.9995	22.1579	21.8452	21.3014	21.8692	21.0712	21.852	20.5529	21.3234	21.9501						1	1	1	6.8	6.8	6.8	26.704	0	5.3401	30439000	12	4	0	0	0	0	0	0	0	0	751750	0	1784800	NaN	1	0	NaN		C4B63_48g26	Skp1 domain-containing protein [Source:UniProtKB/TrEMBL;Acc:A0A2V2V5A4]
20.9368	22.5613	21.9179	21.7056	22.002	22.0342	21.7799	21.5858	22.3464	22.2545	21.718						4	4	4	5.7	5.7	5.7	116.52	0	22.669	64242000	50	13	0	0	0	0	0	0	0	34663	537190	416430	296560	NaN	1	0	NaN		C4B63_48g27	Plasma membrane Ca2+ ATPase [Source:UniProtKB/TrEMBL;Acc:A0A2V2V264]
22.1588	21.6434	21.7531	21.4765	21.7338	24.2945	24.172	24.3766	24.5662	24.4983	24.684				+	AcE4epi_IgGepi	18	18	18	15.8	15.8	15.8	165.65	0	60.424	1697200000	75	103	0	17568	0	0	0	2048100	2391800	3175000	5155500	5457900	4383000	3.87963	0	-2.42922	-1.12066		C4B63_48g44	conserved hypothetical protein
21.0806	21.1139	22.6765	22.7406	22.3693	21.6551	21.9248	21.7384	21.872	22.0761	21.9838						1	1	1	20	20	20	10.159	0	31.764	146430000	3	7	0	1855000	0	0	0	14712000	13723000	18521000	0	0	0	NaN	1	0	NaN		C4B63_48g641c	Putative 60S ribosomal protein L37a [Source:UniProtKB/TrEMBL;Acc:A0A2V2WS11]
21.8046	21.202	21.7867	21.03	21.3233	22.5055	22.2468	21.7415	21.4188	21.1747	22.1207						2	2	2	4	4	4	56.26	0	6.3143	47443000	27	7	0	0	0	0	0	0	0	0	639700	293810	823660	NaN	1	0	NaN		C4B63_48g96	conserved hypothetical protein
21.4794	21.6883	21.5972	21.0251	21.4847	22.6537	21.7019	21.7001	21.6619	21.8161	21.855						1	1	1	6	6	6	15.899	0.006436	2.9204	2833200000	5	21	36826000	55357000	16015000	13059000	21480000	42832000	31044000	73100000	84944000	82521000	109470000	NaN	1	0	NaN		C4B63_49g106	Histone H2A [Source:UniProtKB/TrEMBL;Acc:A0A2V2V2X2]
21.4558	20.9159	21.9626	21.6936	22.1056	21.9966	22.4777	21.2784	21.4375	21.485	21.8129						2	2	2	5.8	5.8	5.8	49.159	0	5.3144	17041000	23	3	0	0	0	0	0	0	0	0	177880	563040	0	NaN	1	0	NaN		C4B63_49g132	MHD domain-containing protein [Source:UniProtKB/TrEMBL;Acc:A0A2V2WI58]
21.8462	20.9303	21.6335	22.1156	21.6216	21.5777	22.0338	21.4631	21.7089	21.0512	21.9019						4	1	1	16.1	6.7	6.7	20.764	0.0017809	3.9091	84330000	4	8	4068200	6154100	5056500	0	0	0	0	3014500	0	2789200	0	NaN	1	0	NaN		C4B63_49g162	Ribosomal_L14e domain-containing protein [Source:UniProtKB/TrEMBL;Acc:A0A2V2V4S0]
22.5415	21.9874	22.449	21.2711	21.7513	22.022	21.7698	22.1316	20.8612	22.3641	21.4162						1	1	1	4.8	4.8	4.8	62.496	0	6.5568	6271000	28	2	0	0	0	0	0	0	0	0	0	0	223960	NaN	1	0	NaN		C4B63_49g189	conserved hypothetical protein
21.1262	21.3077	22.0237	22.292	23.0847	21.8069	22.2807	21.5587	21.2295	21.5522	21.488						1	1	1	6	6	6	16.523	0.00652	3.0166	95430000	8	6	0	0	0	0	0	0	0	2674000	2033600	4894900	2326200	NaN	1	0	NaN		C4B63_49g329c	Putative centrin-4 [Source:UniProtKB/TrEMBL;Acc:A0A2V2X7F8]
21.4095	21.6922	22.1884	22.0911	22.3999	21.6583	21.4659	21.0253	21.1413	21.9158	21.5385						2	2	2	3.4	3.4	3.4	67.515	0.0049793	3.1929	8008700	38	3	0	0	0	0	0	53462	49158	0	0	45107	63028	NaN	1	0	NaN		C4B63_49g64	Intraflagellar transport protein 74 homolog
21.9033	21.148	22.2639	21.7548	21.8728	25.5545	25.8806	25.0422	24.5132	24.7064	24.0138				+	AcE4epi_IgGepi	3	3	3	31.3	31.3	31.3	481.83	0	170.83	1006800000	236	28	0	0	0	0	0	712080	874500	689460	727360	722730	540090	3.08986	0	-3.72069	-1.54422		C4B63_49g71	Flagellar attachment zone protein 10
21.482	22.6738	22.1101	22.0438	21.9751	22.1469	21.833	22.4861	21.7224	21.5718	21.4411						1	1	1	1	1	1	110.8	0.0026385	3.8169	6860900	51	2	0	0	0	0	0	0	0	0	48703	0	85824	NaN	1	0	NaN		C4B63_49g77	conserved hypothetical protein
21.5431	20.6171	21.3284	21.9546	21.4072	22.1562	21.847	22.0018	21.7772	22.2086	21.5884						1	1	1	1.9	1.9	1.9	89.921	0.005059	3.3286	637460	50	1	0	0	0	0	0	0	0	0	0	12749	0	NaN	1	0	NaN		C4B63_49g82	conserved hypothetical protein
22.3541	21.2429	22.3603	21.0327	21.6747	22.642	21.1689	21.7322	22.2788	22.5212	21.9362						2	2	2	2.2	2.2	2.2	183.85	0	5.6499	23728000	83	5	0	0	0	0	0	21712	58841	94124	0	0	111200	NaN	1	0	NaN		C4B63_4g103	Putative intraflagellar transport protein 140 [Source:UniProtKB/TrEMBL;Acc:A0A2V2VYM8]
21.7247	21.8274	22.1563	21.1547	21.8862	22.7237	21.4943	21.4711	21.2183	21.932	21.5103						2	2	2	15.5	15.5	15.5	31.389	0.0017905	3.9551	31368000	12	2	0	0	0	0	0	0	0	0	0	1257400	1356600	NaN	1	0	NaN		C4B63_4g107	conserved hypothetical protein
21.5924	21.5351	22.6083	22.3745	22.4824	21.6066	22.0653	21.5841	23.2453	23.0773	23.3679						6	6	6	8.2	8.2	8.2	106.8	0	35.972	183300000	46	14	0	77175	0	72917	0	295830	74510	344130	1024400	1298700	797230	NaN	1	0	NaN		C4B63_4g108	conserved hypothetical protein
21.797	21.923	21.8395	21.3301	20.8385	22.4511	21.3581	22.1113	20.9315	21.3301	21.2689						9	9	9	12.1	12.1	12.1	117.54	0	97.772	122310000	57	38	125380	150980	20295	0	0	96422	129640	307880	262210	484240	568690	NaN	1	0	NaN		C4B63_4g128	Flagellum attachment zone protein 9 [Source:UniProtKB/TrEMBL;Acc:A0A2V2W1Y5]
21.4749	22.1788	22.087	21.4551	22.5526	23.2271	23.0436	23.2386	23.1814	22.7705	23.0651				+	AcE4epi_IgGepi	6	6	6	22.7	22.7	22.7	37.223	0	60.205	334200000	18	33	0	0	0	0	0	1541000	1930900	1548300	5663500	2716200	5166700	2.26385	0.037029	-1.25619	-0.563363		C4B63_4g141	t-SNARE coiled-coil homology domain-containing protein [Source:UniProtKB/TrEMBL;Acc:A0A2V2VZ10]
21.7103	21.7981	22.2012	21.6433	23.6128	22.2443	21.3504	21.5232	23.5961	22.0078	22.4858						3	3	3	15.2	15.2	15.2	41.266	0	7.2641	74957000	13	7	0	80367	481720	0	606200	0	0	0	3212800	0	1384900	NaN	1	0	NaN		C4B63_4g172	Putative RNA-binding protein [Source:UniProtKB/TrEMBL;Acc:A0A2V2VYU2]
24.7041	24.8669	24.9308	21.9881	22.1855	25.4101	25.2864	25.3369	24.7641	24.6164	24.8066						17	17	2	71	71	8.4	24.556	0	78.703	2993200000	10	251	7094800	17983000	9790800	429460	0	36236000	49704000	57393000	49468000	25509000	45716000	2.58285	0.506009	-0.510535	-0.24587		C4B63_4g178	Ribosomal protein [Source:UniProtKB/TrEMBL;Acc:A0A2V2VZ84]
21.1391	21.821	21.8607	23.0337	21.5392	22.8074	21.8355	22.1845	23.2989	21.6958	21.5745						1	1	1	3.1	3.1	3.1	41.776	0.0049834	3.2196	3430100	16	4	0	0	0	0	0	0	0	54227	0	88093	72063	NaN	1	0	NaN		C4B63_4g189	Putative alcohol dehydrogenase [Source:UniProtKB/TrEMBL;Acc:A0A2V2VZ94]
21.7618	20.998	22.0322	21.5486	21.2351	21.8328	21.5372	21.1635	21.5013	21.7286	21.6937						2	2	2	2.2	2.2	2.2	133.72	0.0034247	3.514	8191600	54	2	0	0	0	0	0	0	0	0	73843	0	77854	NaN	1	0	NaN		C4B63_4g207	conserved hypothetical protein
21.6208	21.3476	22.3367	23.0207	21.5486	22.9316	21.8746	21.7498	21.0512	20.528	21.4234						5	5	5	15	15	15	43.764	0	11.405	122030000	21	12	0	0	80986	0	0	0	140320	0	378890	354740	4856300	NaN	1	0	NaN		C4B63_4g319	V-type proton ATPase subunit C [Source:UniProtKB/TrEMBL;Acc:A0A2V2VYV0]
21.7215	21.4608	21.2022	22.592	22.3553	25.6773	25.5937	25.8405	25.6201	25.2061	25.5572				+	AcE4epi_IgGepi	8	8	8	42.8	42.8	42.8	23.712	0	25.334	3538900000	11	92	0	0	0	0	0	27406000	41118000	64060000	71762000	49735000	67641000	4.85103	0	-4.24238	-1.95817		C4B63_4g328	BTB domain-containing protein [Source:UniProtKB/TrEMBL;Acc:A0A2V2W1G1]
21.3984	22.3886	21.9634	21.7183	21.7446	21.846	21.1975	20.831	22.3234	21.9716	21.6462						1	1	1	1.8	1.8	1.8	55.438	0.0064777	2.97	19055000	24	7	0	0	0	0	0	0	0	100350	130570	355630	207420	NaN	1	0	NaN		C4B63_4g339	conserved hypothetical protein
22.0921	22.4386	22.2379	22.2797	22.0098	21.9024	21.6323	21.5694	21.7376	21.2985	22.1075						11	11	11	33	33	33	50.162	0	38.83	210020000	27	29	222660	363470	174520	0	200790	552200	497960	425400	1578800	2498200	1264400	NaN	1	0	NaN		C4B63_4g347	NTF2 domain-containing protein [Source:UniProtKB/TrEMBL;Acc:A0A2V2VZP4]
21.7762	20.8381	21.8446	21.439	22.4351	22.0898	21.9218	22.0022	21.5033	21.3198	21.6757						3	3	3	9.9	9.9	9.9	37.505	0	11.782	57836000	20	8	0	114040	0	0	0	0	0	0	450340	307950	2019500	NaN	1	0	NaN		C4B63_4g357	Aha1_N domain-containing protein [Source:UniProtKB/TrEMBL;Acc:A0A2V2VZN4]
26.7874	26.9439	26.7445	27.0431	27.1874	24.9466	25.1889	24.7304	26.2481	26.0351	26.2757				+	AcE4epi_IgGepi	11	11	11	59.3	59.3	59.3	31.109	0	297.38	7575900000	16	238	38857000	62461000	37954000	34678000	29830000	9461100	16805000	13141000	81606000	53847000	94851000	3.67349	0.00309392	1.86998	0.871526		C4B63_4g427	C3H1-type domain-containing protein [Source:UniProtKB/TrEMBL;Acc:A0A2V2W482]
22.7358	22.1149	21.6702	21.5014	22.6246	22.8867	22.1439	21.9432	21.4022	21.7177	22.8218						1	1	1	8.9	8.9	8.9	26.546	0	6.1915	12159000	10	1	0	0	0	0	0	0	0	0	0	1215900	0	NaN	1	0	NaN		C4B63_4g430	GDT1 family protein [Source:UniProtKB/TrEMBL;Acc:A0A2V2VYF6]
21.4978	21.6165	22.6272	21.156	21.5665	21.7621	22.1958	21.9254	22.1988	21.8329	21.634						1	1	1	2.2	2.2	2.2	86.353	0.0026132	3.6917	25811000	42	9	0	0	0	0	0	0	0	173600	58568	195080	187290	NaN	1	0	NaN		C4B63_4g432	Putative intraflagellar transport protein 80 [Source:UniProtKB/TrEMBL;Acc:A0A2V2VYF5]
23.995	24.157	24.0294	23.4477	24.0428	23.7256	23.4554	23.5989	23.8888	24.1856	24.2427						7	7	7	25.2	25.2	25.2	40.476	0	23.573	827130000	14	72	1031200	3924500	1082400	598420	1241100	3574500	1930200	2680800	9709000	14331000	18977000	2.14433	0.570582	0.467191	0.223291		C4B63_4g454	Putative nucleosome assembly protein [Source:UniProtKB/TrEMBL;Acc:A0A2V2VYF8]
22.5817	21.438	22.3357	23.0176	22.135	21.4196	21.4159	21.6211	21.0896	21.7411	21.5428						2	2	2	2.2	2.2	2.2	197.73	0	5.884	12801000	77	4	0	0	0	0	0	0	25775	0	75915	64554	0	NaN	1	0	NaN		C4B63_4g469	tubulin binding cofactor c
20.9127	22.3518	21.211	21.9605	21.2716	22.0347	21.5734	22.5619	20.7619	21.5049	21.9996						2	2	2	4.3	4.3	4.3	71.089	0	7.2894	10195000	31	1	0	123920	0	0	0	0	0	0	0	204950	0	NaN	1	0	NaN		C4B63_4g473	CYTH domain-containing protein [Source:UniProtKB/TrEMBL;Acc:A0A2V2VYN0]
21.804	21.8988	21.6636	22.4006	22.4858	21.5216	22.6738	22.0375	21.5988	22.0753	22.3529						4	4	4	4.7	4.7	4.7	97.714	0	12.225	38348000	43	18	35090	23053	0	18268	0	66084	136500	84763	209110	79281	239660	NaN	1	0	NaN		C4B63_4g476	Putative extracellular receptor [Source:UniProtKB/TrEMBL;Acc:A0A2V2W1L5]
22.498	21.6345	22.0075	22.3257	21.4534	21.8988	21.6084	22.1412	21.3365	21.9599	22.0422						2	2	2	1.4	1.4	1.4	199.45	0.0042301	3.3898	17038000	80	2	0	0	0	0	0	0	0	212980	0	0	0	NaN	1	0	NaN		C4B63_4g477	Probable ATP-dependent RNA helicase DHX35
21.1305	20.8518	21.4339	22.1193	21.69	21.0411	21.0864	21.3809	21.4492	21.2408	22.4413						2	2	2	7.6	7.6	7.6	43.157	0	5.2907	60807000	21	6	0	406590	0	194310	0	0	0	0	614770	450480	1229400	NaN	1	0	NaN		C4B63_4g478	Plastid-encoded RNA polymerase subunit alpha [Source:UniProtKB/TrEMBL;Acc:A0A2V2VZV5]
22.0669	21.8993	21.9521	22.3758	22.1437	25.6624	25.461	25.5047	24.5539	24.6287	24.6008				+	AcE4epi_IgGepi	14	14	14	41	41	41	50.482	0	142.88	3722800000	23	139	164360	703780	0	0	158900	26747000	28137000	42346000	18101000	20785000	24720000	5.85054	0	-3.56996	-1.71742		C4B63_4g480	Kinesin motor domain-containing protein [Source:UniProtKB/TrEMBL;Acc:A0A2V2VZ65]
21.8901	21.9785	22.5955	22.1631	20.8198	25.9924	25.7955	25.8448	24.8006	24.9653	24.8058				+	AcE4epi_IgGepi	25	25	25	40.3	40.3	40.3	76.947	0	144.94	5505400000	37	243	0	0	0	0	0	25670000	30955000	45055000	15331000	15864000	15919000	4.0723	0	-3.72284	-1.66973		C4B63_4g481	Kinesin motor domain-containing protein [Source:UniProtKB/TrEMBL;Acc:A0A2V2W429]
22.7378	21.7783	22.1607	20.9061	21.6812	25.8227	25.7768	26.1841	25.161	25.3867	25.0631				+	AcE4epi_IgGepi	3	3	3	3.5	3.5	3.5	122.35	0	94.913	1304100000	61	37	0	0	0	333890	0	2314200	2989100	4154700	4497500	3607500	3481100	3.56573	0	-3.70224	-1.60465		C4B63_4g484	Kinesin motor domain-containing protein [Source:UniProtKB/TrEMBL;Acc:A0A2V2W0Y8]
21.8376	21.5093	21.9501	22.1624	21.6344	22.5632	21.3712	21.8278	21.8845	21.826	21.3691						2	2	2	4.6	4.6	4.6	64.292	0.0065898	3.1182	5926200	26	1	0	0	134390	0	0	0	93541	0	0	0	0	NaN	1	0	NaN		C4B63_4g501	Signal recognition particle subunit SRP72 [Source:UniProtKB/TrEMBL;Acc:A0A2V2VYC1]
21.0235	21.1937	22.3774	22.3655	20.2243	22.9164	21.4739	21.8054	22.4222	22.7939	22.3567						4	4	4	9.4	9.4	9.4	66.761	0	14.924	96624000	27	18	0	0	145790	0	183710	120540	0	0	937270	1171000	1020300	NaN	1	0	NaN		C4B63_4g502	Putative ABC transporter [Source:UniProtKB/TrEMBL;Acc:A0A2V2VZT4]
21.8779	22.0817	22.2498	22.2885	20.7895	22.2853	22.0045	20.7643	21.9044	21.7268	21.6431						3	3	3	10.4	10.4	10.4	45.453	0	35.169	14846000	27	6	255660	98055	140960	0	0	0	0	0	25211	29981	0	NaN	1	0	NaN		C4B63_4g528	PCI domain-containing protein [Source:UniProtKB/TrEMBL;Acc:A0A2V2VY63]
21.7457	21.1559	22.1035	21.9193	21.2731	21.4491	21.9374	22.3581	21.9208	21.9719	22.0901						2	2	2	7.5	7.5	7.5	31.744	0	7.061	24080000	8	6	0	0	0	0	0	0	466680	801240	1255200	486840	0	NaN	1	0	NaN		C4B63_4g558	acidPPc domain-containing protein [Source:UniProtKB/TrEMBL;Acc:A0A2V2VYG0]
24.8354	24.6935	25.0567	25.3976	25.7394	27.3328	27.107	27.0787	25.7908	26.3015	26.1931				+	AcE4epi_IgGepi	12	12	12	45.9	45.9	45.9	34.913	0	62.17	5899300000	16	161	5507900	4926600	6652900	6769100	5960500	56109000	56537000	82434000	42451000	47933000	53427000	4.19378	0	-2.31095	-1.08353		C4B63_4g64	Putative Mitochondrial ADP/ATP carrier protein 5 [Source:UniProtKB/TrEMBL;Acc:A0A2V2VZD5]
22.2267	20.8274	21.7607	21.5037	21.7865	22.1796	22.1025	20.9477	21.4515	21.9373	22.5292						3	3	3	15	15	15	30.782	0	7.3539	38532000	17	4	0	59417	0	0	0	0	0	0	2207200	0	0	NaN	1	0	NaN		C4B63_4g69	Protein kinase domain-containing protein [Source:UniProtKB/TrEMBL;Acc:A0A2V2XBB4]
21.6616	22.0121	21.9398	22.0947	21.546	22.7448	21.1313	21.6887	23.5818	21.99	22.7736						3	3	3	7	7	7	69.316	0	9.8465	153680000	32	12	99492	0	0	0	0	0	90893	0	2225200	1178400	1208500	NaN	1	0	NaN		C4B63_4g70	Putative Associated kinase of Tb14-3-3 [Source:UniProtKB/TrEMBL;Acc:A0A2V2VYU8]
25.8735	26.1996	25.9175	21.5757	20.8248	24.826	25.0463	24.8489	24.4413	24.0525	24.4011						3	3	3	16.3	16.3	16.3	19.114	0	22.119	833260000	5	55	22153000	24160000	23572000	328980	2830200	8434200	18529000	19460000	13828000	12597000	20760000	3.03694	0.0558523	1.08982	0.513146		C4B63_4g86	Putative 60S ribosomal protein L17 [Source:UniProtKB/TrEMBL;Acc:A0A2V2VYI2]
21.6581	22.0979	22.4793	21.6756	21.4683	21.9649	21.6091	22.0325	20.7593	21.6182	21.6693						2	2	2	7.3	7.3	7.3	41.582	0.00096154	4.6901	34795000	17	5	0	120370	884920	0	0	0	0	0	252040	0	789460	NaN	1	0	NaN		C4B63_4g92	19S proteasome non-atpase subunit 8 [Source:UniProtKB/TrEMBL;Acc:A0A2V2VYW7]
21.2394	21.5362	21.7486	21.2253	22.0045	23.0971	22.7475	22.2848	21.8342	21.8422	21.521						1	1	1	3.6	3.6	3.6	27.229	0.00091491	4.1902	138970000	6	9	0	0	0	0	0	2172900	2138500	2962800	8152800	4923200	2811800	NaN	1	0	NaN		C4B63_4g93	conserved hypothetical protein
21.3884	21.6333	22.1558	21.4468	21.2729	22.8333	22.2278	22.2944	21.7875	22.8783	22.7557						4	4	4	8.8	8.8	8.8	97.713	0	22.393	125890000	44	19	0	0	0	0	0	36368	100640	227870	572600	1137900	785670	NaN	1	0	NaN		C4B63_4g96	Protein SEY1 homolog [Source:UniProtKB/TrEMBL;Acc:A0A2V2W4D5]
21.0228	22.0644	22.4828	21.3848	22.9254	22.9686	21.9864	21.9624	21.3727	23.0972	23.9482						4	4	4	8.6	8.6	8.6	69.596	0	12.996	175760000	23	10	0	0	0	0	0	0	0	0	2740400	1184200	3717200	NaN	1	0	NaN		C4B63_51g112	conserved hypothetical protein
21.706	21.6522	21.7152	23.911	20.2741	27.4908	27.3427	27.3727	26.8027	26.8216	26.8153				+	AcE4epi_IgGepi	16	16	16	48.8	48.8	48.8	56.112	0	110.89	8286500000	15	160	1282300	0	0	2828500	842790	79273000	65021000	123210000	97313000	90025000	92634000	7.47828	0	-5.71093	-2.7868		C4B63_51g114	L-type lectin-like domain-containing protein [Source:UniProtKB/TrEMBL;Acc:A0A2V2V278]
21.4413	20.9847	21.6661	21.4432	21.0885	22.4203	21.445	21.5007	21.4783	21.7962	20.6695						10	1	1	60.2	5.7	5.7	20.443	0.0063492	2.8553	356910000	9	22	3617700	3708600	5747700	0	2610900	0	0	4388900	7370600	6382600	5829800	NaN	1	0	NaN		C4B63_51g125	Tubulin_C domain-containing protein [Source:UniProtKB/TrEMBL;Acc:A0A2V2UGL2]
21.9856	21.4323	22.0319	22.2617	21.4243	21.1285	21.5723	21.3953	21.4182	21.3078	22.0254						1	1	1	1.3	1.3	1.3	101.98	0	5.3819	14857000	45	7	0	0	0	0	0	0	0	45517	76646	86528	121460	NaN	1	0	NaN		C4B63_51g176	conserved hypothetical protein
22.0486	21.408	22.2355	22.1754	21.1875	22.2465	20.89	22.3503	21.2614	21.4868	21.266						1	1	1	2.2	2.2	2.2	56.799	0.0017937	3.979	13412000	31	7	0	0	0	0	0	0	0	0	138950	173070	120630	NaN	1	0	NaN		C4B63_51g192	Protein kinase A regulatory subunit [Source:UniProtKB/TrEMBL;Acc:A0A2V2V1D1]
21.2152	21.1129	21.9304	21.7564	21.3308	21.4551	22.0746	21.6008	21.8599	21.5278	21.782						1	1	1	3.5	3.5	3.5	49.815	0.0063796	2.8815	4446900	21	1	0	0	0	0	0	0	0	211760	0	0	0	NaN	1	0	NaN		C4B63_51g199	SURF1-like protein [Source:UniProtKB/TrEMBL;Acc:A0A2V2V1T6]
26.7725	27.0473	26.6632	27.7188	27.7303	25.8912	25.9296	25.9469	26.1896	25.899	26.2424						8	8	8	63.2	63.2	63.2	12.985	0	61.836	5400400000	8	182	45085000	74247000	45239000	67592000	44684000	34078000	38187000	54249000	96478000	77460000	97759000	2.84491	0.124434	0.905097	0.427853		C4B63_51g842c	Uncharacterized protein At2g34160
27.2078	27.2348	26.7152	27.4519	27.6051	25.7677	25.8174	25.9082	26.1475	26.0491	26.1903				+	AcE4epi_IgGepi	10	10	10	66.4	66.4	66.4	13.469	0	80.291	10437000000	11	265	69733000	110990000	55077000	83485000	65173000	40630000	54931000	79612000	138010000	108140000	143060000	2.6654	0.0376895	1.22149	0.561905		C4B63_51g844c	conserved hypothetical protein
21.4702	21.2516	22.6116	21.8039	21.1347	21.5439	21.89	22.1164	21.9682	21.6189	21.9047						1	1	1	3.3	3.3	3.3	57.736	0.00099108	5.1441	3102800	26	1	0	0	0	0	0	0	0	0	0	119340	0	NaN	1	0	NaN		C4B63_51g86	conserved hypothetical protein
21.5256	22.3111	21.8263	21.4486	22.4448	21.3787	21.543	21.9929	22.2611	21.3256	21.5549						3	3	3	2.2	2.2	2.2	237.98	0	5.3643	14954000	115	2	0	44892	0	0	0	0	0	0	85140	0	0	NaN	1	0	NaN		C4B63_51g90	Putative ATP-dependent RNA helicase [Source:UniProtKB/TrEMBL;Acc:A0A2V2V7P5]
21.922	22.0796	21.8503	21.6634	21.1776	22.0926	21.8729	21.7651	21.0503	22.1499	22.1406						1	1	1	1.5	1.5	1.5	57.09	0.0064051	2.8918	8765200	30	3	0	98213	0	0	28168	0	0	0	165790	0	0	NaN	1	0	NaN		C4B63_51g96	UPF0301 protein BT 1078
21.508	21.5567	22.424	21.7209	21.2593	22.0965	21.1633	21.1586	21.6594	21.1205	21.5249						1	1	1	1.9	1.9	1.9	53.346	0.0064725	2.9609	35082000	26	16	0	0	0	0	0	290720	378220	247130	245270	187990	0	NaN	1	0	NaN		C4B63_52g127	protein kinase
21.5158	22.9598	21.9002	21.7892	21.9627	22.0104	21.7089	21.6449	21.9604	21.4957	21.0152						3	3	3	7.4	7.4	7.4	63.38	0	23.84	60096000	32	9	0	0	0	0	0	0	0	91866	243200	421170	1121800	NaN	1	0	NaN		C4B63_52g143	Multifunctional fusion protein [Source:UniProtKB/TrEMBL;Acc:A0A2V2V0T5]
21.3086	21.9437	22.0938	22.9919	20.5099	22.6606	20.9228	21.8005	21.4029	21.1869	21.4312						3	3	3	6.7	6.7	6.7	59.686	0	5.3851	10899000	30	2	0	0	0	0	0	86882	0	0	0	276410	0	NaN	1	0	NaN		C4B63_52g158	TPR-repeat-containing chaperone protein DNAJ
22.4294	21.5792	22.4662	22.3379	20.9429	22.1745	21.7627	22.0778	22.5149	22.3356	21.9661						1	1	1	7.1	7.1	7.1	25.852	0.0034072	3.4826	106640000	8	9	0	0	0	0	0	2759800	3724700	4620300	0	0	2225600	NaN	1	0	NaN		C4B63_52g163	GOLD domain-containing protein [Source:UniProtKB/TrEMBL;Acc:A0A2V2V1X0]
21.5937	21.0187	22.3931	22.0359	21.7175	21.6142	21.9476	21.5797	22.2131	21.399	21.9302						3	3	3	5.8	5.8	5.8	77.928	0	11.124	22568000	39	6	0	0	0	0	0	0	0	74180	249050	102700	152740	NaN	1	0	NaN		C4B63_52g174	Vac14_Fig4_bd domain-containing protein [Source:UniProtKB/TrEMBL;Acc:A0A2V2V779]
21.6086	21.3859	21.2775	21.3162	21.9434	22.0755	22.5056	21.9555	20.9754	21.6187	21.7789						5	5	5	25.6	25.6	25.6	35.224	0	11.239	128500000	17	8	0	0	0	0	0	891450	1007400	5660000	0	0	0	NaN	1	0	NaN		C4B63_52g177	Microsomal prostaglandin E synthase 2 [Source:UniProtKB/TrEMBL;Acc:A0A2V2V1E9]
22.747	20.9787	22.2722	21.8223	21.6619	21.58	21.0124	21.9894	21.195	21.4626	21.5184						2	2	2	12.8	12.8	12.8	20.016	0.00098717	5.0731	7570700	8	2	0	0	0	0	0	0	946330	0	0	0	0	NaN	1	0	NaN		C4B63_52g28	DUF202 domain-containing protein [Source:UniProtKB/TrEMBL;Acc:A0A2V2X2Y9]
22.8017	22.2992	21.8475	22.3829	20.5362	21.1531	21.1524	21.8562	21.1796	21.7794	21.8199						3	3	3	31.6	31.6	31.6	12.782	0	7.7558	64801000	8	9	1295100	5603100	0	0	0	452920	0	0	0	0	748980	NaN	1	0	NaN		C4B63_52g313c	DUF1935 domain-containing protein [Source:UniProtKB/TrEMBL;Acc:A0A2V2V1U1]
22.9338	23.4468	22.9986	22.6662	21.3014	25.8056	25.7318	25.8132	25.3066	25.2885	25.1982				+	AcE4epi_IgGepi	29	29	29	42.1	42.1	42.1	99.467	0	323.31	4434400000	46	307	1134000	1745200	712610	498800	305860	12610000	12853000	18861000	17233000	14661000	15786000	4.07767	0	-2.65712	-1.22823		C4B63_52g40	Putative immunodominant antigen [Source:UniProtKB/TrEMBL;Acc:A0A2V2V1T2]
22.6952	21.7966	22.2726	21.4646	21.8793	21.907	21.5266	21.8628	21.7885	22.7288	22.4321						1	1	1	5.2	5.2	5.2	32.644	0	9.0028	107150000	11	19	0	0	0	0	0	401450	225220	766640	1930800	3206800	3209700	NaN	1	0	NaN		C4B63_52g64	Elongation of fatty acids protein [Source:UniProtKB/TrEMBL;Acc:A0A2V2V0Y4]
22.7279	21.3976	22.3909	20.2488	21.8137	21.9639	21.6214	21.9405	22.029	20.9766	22.4575						1	1	1	1.1	1.1	1.1	110.13	0.00098425	4.998	1910500	54	2	0	0	0	0	0	0	0	0	0	0	35379	NaN	1	0	NaN		C4B63_52g66	conserved hypothetical protein
21.6378	21.404	21.276	22.3901	22.1581	23.8139	23.7028	23.7595	23.9168	23.9019	23.5754				+	AcE4epi_IgGepi	6	4	2	12.2	8.4	4.6	72.079	0	25.416	284680000	37	39	191700	59192	78041	0	0	417100	670550	786070	577780	3916400	997230	4.51368	0	-2.31945	-1.09891		C4B63_52g95	Putative retrotransposon hot spot (RHS) protein [Source:UniProtKB/TrEMBL;Acc:A0A2V2V413]
21.1732	21.4923	22.7433	21.8533	21.8596	21.6607	21.8314	21.4171	21.3116	21.1067	21.1488						1	1	1	2.2	2.2	2.2	82.152	0.0050042	3.2432	3656000	45	1	0	0	0	0	0	0	0	0	0	0	81245	NaN	1	0	NaN		C4B63_53g162	conserved hypothetical protein
22.1126	21.5023	22.7649	21.9014	21.5384	22.5156	21.5221	21.5559	21.1856	21.1681	22.099						1	1	1	2.3	2.3	2.3	37.052	0	5.5246	5203500	17	4	0	0	0	0	68903	0	0	0	0	0	237190	NaN	1	0	NaN		C4B63_54g17	ANK_REP_REGION domain-containing protein [Source:UniProtKB/TrEMBL;Acc:A0A2V2V0X1]
21.685	20.4232	22.7567	21.4673	21.9592	21.9964	21.6747	21.233	20.8257	22.2617	22.6107						2	2	2	16.4	16.4	16.4	20.083	0	6.79	124720000	5	8	0	0	0	0	0	1870800	0	0	4043500	9140100	9889300	NaN	1	0	NaN		C4B63_54g172	Coatomer subunit zeta [Source:UniProtKB/TrEMBL;Acc:A0A2V2V4H8]
21.389	21.6156	21.9408	21.4283	21.5811	23.1538	23.4972	22.954	22.5261	21.5282	21.8515				+	AcE4epi_IgGepi	5	5	5	22.5	22.5	22.5	33.219	0	19.064	119820000	18	25	0	0	0	0	0	2030500	3128400	1213100	0	284530	0	2.63373	0.0123877	-1.55321	-0.697954		C4B63_54g176	Prohibitin [Source:UniProtKB/TrEMBL;Acc:A0A2V2V117]
21.9155	21.5939	21.9362	20.9937	22.1824	22.1696	21.8089	21.822	21.9507	21.1753	21.6902						1	1	1	4.7	4.7	4.7	36.674	0	17.677	13182000	14	2	0	0	0	0	0	0	0	0	0	0	941600	NaN	1	0	NaN		C4B63_54g19	3-keto-dihydrosphingosine reductase [Source:UniProtKB/TrEMBL;Acc:A0A2V2V3A0]
26.577	26.8743	26.7259	27.1276	27.2753	25.6407	25.2498	25.5052	26.7781	26.7299	27.013				+	AcE4epi_IgGepi	24	24	24	64	64	64	46.725	0	221.99	13134000000	24	366	24979000	43282000	30642000	27683000	24970000	17044000	13024000	23367000	111900000	95808000	134570000	3.0372	0.0301212	1.26049	0.588148		C4B63_54g24	Putative ATP-dependent DEAD/H RNA helicase [Source:UniProtKB/TrEMBL;Acc:A0A2V2V3D3]
21.7221	21.9329	22.3147	22.7109	22.5185	21.3046	21.7411	21.8387	21.7122	21.8471	21.5064						1	1	1	2.6	2.6	2.6	45.869	0.0065466	3.0459	18438000	16	5	0	0	0	0	0	0	0	0	301990	215040	635320	NaN	1	0	NaN		C4B63_54g66	Putative actin [Source:UniProtKB/TrEMBL;Acc:A0A2V2V109]
21.3968	21.7452	22.3268	22.9345	22.159	24.1977	24.2078	24.1784	21.8526	23.1875	23.3335				+	AcE4epi_IgGepi	5	5	5	41	41	41	11.623	0	23.251	491830000	5	28	0	0	0	0	0	20428000	21449000	27926000	3654600	9910000	14999000	3.02466	0	-2.37171	-1.04416		C4B63_54g87c	Ribosomal_L7Ae domain-containing protein [Source:UniProtKB/TrEMBL;Acc:A0A2V2V6P5]
21.1685	21.5545	21.958	22.2031	21.5564	21.868	22.2699	21.2546	22.0971	21.8755	20.8213						1	1	1	8.3	8.3	8.3	14.912	0.0026362	3.8097	4377300	7	2	0	0	0	0	0	0	244540	380790	0	0	0	NaN	1	0	NaN		C4B63_54g906c	conserved hypothetical protein
22.2123	21.9882	21.3889	22.1772	21.9761	21.4939	21.3218	21.1101	20.7515	21.6462	21.9401						3	3	3	11.8	11.8	11.8	50.031	0	12.823	151340000	19	9	0	0	0	0	0	1082700	909820	3436700	1328400	1207400	0	NaN	1	0	NaN		C4B63_55g166	Putative endoplasmic reticulum oxidoreductin [Source:UniProtKB/TrEMBL;Acc:A0A2V2V2W3]
20.9836	20.7898	22.1535	21.9915	21.5374	23.8084	24.0866	24.1847	21.9315	21.2176	21.8994				+	AcE4epi_IgGepi	8	8	8	28.7	28.7	28.7	30.931	0	22.793	238310000	20	20	0	0	0	0	0	2336700	5323700	4255000	0	0	0	2.45492	0	-2.7176	-1.1135		C4B63_55g174	Prohibitin [Source:UniProtKB/TrEMBL;Acc:A0A2V2V0Q2]
21.6491	21.7942	22.6424	21.5797	21.3761	24.303	24.6432	24.7494	24.342	20.8728	24.3988				+	AcE4epi_IgGepi	4	4	4	18.1	18.1	18.1	30.515	0	10.659	478490000	15	25	2906200	1132500	0	0	150350	4408900	6771700	9242300	2360700	2436300	2490500	2.77407	0	-2.53664	-1.08507		C4B63_55g182	Putative small GTP-binding protein Rab18 [Source:UniProtKB/TrEMBL;Acc:A0A2V2UZP6]
21.8705	21.5449	21.9045	21.3028	22.1358	21.8284	21.425	22.2834	21.6216	20.8972	21.344						2	2	2	7.4	7.4	7.4	106.19	0.003413	3.4974	56000000	56	3	0	0	0	0	0	0	0	0	966390	33601	0	NaN	1	0	NaN		C4B63_55g28	Kinesin motor domain-containing protein [Source:UniProtKB/TrEMBL;Acc:A0A2V2V0J5]
22.2228	22.2729	22.1455	21.2863	21.3236	22.2499	22.3553	21.5402	21.0188	21.6936	21.5104						1	1	1	0.8	0.8	0.8	137.02	0.0026339	3.8068	1196900	70	1	0	0	0	0	0	0	0	0	0	0	17098	NaN	1	0	NaN		C4B63_55g32	conserved hypothetical protein
21.9019	21.0764	21.5688	21.1307	22.278	21.3399	21.6286	21.1493	21.906	22.1449	22.1203						3	3	3	13.1	13.1	13.1	40.078	0	8.6263	49645000	20	7	0	0	0	0	0	0	0	0	748100	607830	1126300	NaN	1	0	NaN		C4B63_55g51	Paraflagellar rod protein 2 [Source:UniProtKB/TrEMBL;Acc:A0A2V2V6E2]
22.155	22.4926	22.6948	21.5946	22.0533	25.969	25.5268	26.1361	27.0898	27.0276	27.041				+	AcE4epi_IgGepi	22	22	22	58.1	58.1	58.1	41.859	0	195.82	14139000000	23	305	0	0	0	0	0	31625000	26966000	62554000	169720000	150000000	173890000	3.85288	0	-3.42982	-1.53086		C4B63_55g56	conserved hypothetical protein
22.3874	21.9572	21.1798	21.7919	21.9259	21.8246	21.3326	21.9279	22.252	21.8538	22.0369						1	1	1	9.3	9.3	9.3	21.117	0	12.677	32175000	10	9	0	0	0	0	0	0	0	311740	746330	987790	1171600	NaN	1	0	NaN		C4B63_55g60	Trafficking protein particle complex subunit [Source:UniProtKB/TrEMBL;Acc:A0A2V2V494]
21.4251	22.3947	22.7635	21.0682	21.3828	21.7264	21.1968	22.2903	21.5251	21.9364	22.1148						1	1	1	3.2	3.2	3.2	65.843	0.0026478	3.8399	7455800	27	1	0	0	0	0	0	0	0	0	276140	0	0	NaN	1	0	NaN		C4B63_55g66	Amidase domain-containing protein [Source:UniProtKB/TrEMBL;Acc:A0A2V2V0U3]
21.4586	22.1611	22.056	21.5671	21.7359	22.4259	21.5219	21.8394	21.4077	21.2654	20.9979						1	1	1	1.7	1.7	1.7	70.365	0.0071203	2.8421	0	31	1	0	0	0	0	0	0	0	0	0	0	0	NaN	1	0	NaN		C4B63_55g91	NEDD4-like E3 ubiquitin-protein ligase WWP2
21.8574	21.8523	22.237	20.9625	21.476	22.3304	21.8419	22.4702	21.5676	21.8395	21.9349						1	1	1	6.9	6.9	6.9	50.635	0.00090171	4.0439	44664000	18	8	0	0	0	0	0	671240	624510	704650	0	241420	239500	NaN	1	0	NaN		C4B63_563g10	Putative antigenic protein [Source:UniProtKB/TrEMBL;Acc:A0A2V2UF38]
21.8171	21.2458	21.7931	22.3503	21.7568	24.4621	23.9942	23.929	22.7625	22.7429	22.6472				+	AcE4epi_IgGepi	9	9	9	16.6	16.6	16.6	67.205	0	28.63	496360000	29	53	0	0	0	0	0	4336600	3654600	3916000	1486100	1843100	1879400	3.25021	0	-2.50979	-1.11497		C4B63_56g101	L-type lectin-like domain-containing protein [Source:UniProtKB/TrEMBL;Acc:A0A2V2V663]
21.2988	21.5641	22.6071	20.4993	21.3934	21.9638	21.3073	21.7154	21.5522	21.3626	21.4259						2	2	2	10	10	10	27.906	0.00095057	4.5868	12276000	14	1	0	0	0	0	0	0	0	0	0	431080	445780	NaN	1	0	NaN		C4B63_56g47	conserved hypothetical protein
22.4638	21.6809	22.2806	21.2751	21.9501	21.488	22.4465	21.9388	22.0552	21.223	21.8302						4	4	4	18	18	18	34.953	0	11.612	40013000	12	9	684900	0	0	0	0	0	0	1727300	0	125980	796180	NaN	1	0	NaN		C4B63_56g60	Nitroreductase domain-containing protein [Source:UniProtKB/TrEMBL;Acc:A0A2V2V3Z1]
20.6829	22.7517	22.1093	22.1922	21.7926	22.0285	21.9052	21.4306	21.9911	21.3024	21.7514						5	5	5	4.8	4.8	4.8	192.53	0	11.615	11125000	76	5	18515	0	61660	0	0	0	0	0	35033	0	31172	NaN	1	0	NaN		C4B63_56g93	Splicing factor 3B subunit 3
21.6434	21.1105	22.6501	21.4003	21.7447	22.0866	21.8893	22.0692	21.468	22.3273	21.8219						5	5	5	7.6	7.6	7.6	130.98	0	18.543	80736000	49	16	0	0	0	0	0	80009	44329	0	376680	726100	420540	NaN	1	0	NaN		C4B63_57g113	Flagellar Member 2
22.4654	21.5881	22.6541	21.0673	21.8403	22.0501	21.8498	20.9212	21.5975	21.5479	21.0503						1	1	1	2.6	2.6	2.6	93.994	0	6.392	4700400	43	1	0	0	0	0	0	0	0	0	0	46974	62338	NaN	1	0	NaN		C4B63_57g123	TPR_REGION domain-containing protein [Source:UniProtKB/TrEMBL;Acc:A0A2V2UZY5]
21.6572	22.2855	22.0865	22.0187	22.0383	22.9273	23.3239	23.178	22.8973	22.4517	22.5368						4	4	4	12.4	12.4	12.4	56.324	0	14.276	219400000	20	23	559660	239960	0	314580	600970	724350	2361600	2260100	3073400	0	835250	2.1813	0.059786	-1.13332	-0.510826		C4B63_57g65	Putative membrane-bound acid phosphatase 2 [Source:UniProtKB/TrEMBL;Acc:A0A2V2V0F4]
21.275	22.1163	21.9327	21.9116	20.9578	21.8969	21.5801	21.5536	25.7336	25.7213	25.7177						17	17	17	64.1	64.1	64.1	49.766	0	177.71	3546600000	22	116	0	0	0	337250	282020	0	0	0	50073000	58931000	51585000	NaN	1	0	NaN		C4B63_57g75	Dihydrolipoyllysine-residue acetyltransferase [Source:UniProtKB/TrEMBL;Acc:A0A2V2V2H0]
21.6182	22.0228	22.0175	21.9166	20.6602	22.129	21.3503	21.2495	22.0127	21.8088	21.6239						2	2	2	12.5	12.5	12.5	25.345	0.0064935	2.9847	47054000	11	2	0	0	0	0	0	0	0	0	2573100	0	1704500	NaN	1	0	NaN		C4B63_57g96	Bromo domain-containing protein [Source:UniProtKB/TrEMBL;Acc:A0A2V2V5V1]
21.7751	22.1371	21.922	20.823	21.7254	20.5775	22.1696	21.6396	21.4839	22.5356	21.7503						4	4	4	11.2	11.2	11.2	45.309	0	14.743	111360000	24	13	0	125290	62988	0	0	661160	275480	1263800	552400	479130	1219800	NaN	1	0	NaN		C4B63_57g98	Succinate--CoA ligase [ADP-forming] subunit beta, mitochondrial [Source:UniProtKB/TrEMBL;Acc:A0A2V2V0C8]
29.322	29.4182	29.3142	29.2398	29.0722	28.4327	28.2541	28.2136	28.2467	28.3013	28.128						19	19	19	49.4	49.4	49.4	49.098	0	105.84	47770000000	25	730	181340000	245770000	199830000	131610000	79759000	103770000	121900000	176130000	242540000	234560000	193610000	3.81938	0.0608713	1.05132	0.506618		C4B63_58g101	Elongation factor 1-alpha [Source:UniProtKB/TrEMBL;Acc:Q5XXD2]
21.7248	21.8666	22.3202	22.0647	21.9207	22.1041	22.0122	21.4821	21.4814	21.5135	22.1902						2	2	2	6	6	6	51.336	0.00094162	4.4755	18056000	24	4	0	0	0	0	0	0	0	752350	0	0	0	NaN	1	0	NaN		C4B63_58g112	Peptidase_M16 domain-containing protein [Source:UniProtKB/TrEMBL;Acc:A0A2V2UZU7]
20.9458	21.2815	21.8485	21.8586	21.7262	20.6552	21.0031	22.2307	24.7314	24.7635	24.9882						7	7	7	36.4	36.4	36.4	28.087	0	68.949	773850000	13	40	0	0	0	0	0	0	0	94579	18453000	17376000	23603000	NaN	1	0	NaN		C4B63_58g142	Lipoyl-binding domain-containing protein [Source:UniProtKB/TrEMBL;Acc:A0A2V2UZU4]
21.0293	21.7997	22.0081	22.2527	21.6919	22.0992	22.1563	21.8398	22.0025	21.0148	21.7268						3	3	3	13.2	13.2	13.2	37.593	0	13.73	26827000	20	9	255990	665650	0	0	0	0	99494	320210	0	0	0	NaN	1	0	NaN		C4B63_58g143	Putative Lupus La protein [Source:UniProtKB/TrEMBL;Acc:A0A2V2V074]
21.9777	22.3673	21.6581	21.6372	20.5107	22.1946	21.314	22.0357	21.1874	21.6762	21.9247						1	1	1	5.7	5.7	5.7	26.093	0	8.1251	22922000	14	4	0	0	0	0	0	373100	892160	0	0	0	372050	NaN	1	0	NaN		C4B63_58g39	Putative syntaxin [Source:UniProtKB/TrEMBL;Acc:A0A2V2V1Z9]
22.391	22.3604	22.13	21.8155	22.2732	22.6178	21.9332	22.5397	21.0189	21.9406	21.7763						1	1	1	2.1	2.1	2.1	89.208	0.0071146	2.8325	5064500	39	1	0	0	0	0	0	0	0	0	0	129860	0	NaN	1	0	NaN		C4B63_58g49	Calpain catalytic domain-containing protein [Source:UniProtKB/TrEMBL;Acc:A0A2V2V208]
20.9499	21.708	21.2658	22.1713	22.8244	21.8557	21.5544	22.7609	21.4932	21.3736	21.81						2	2	2	3	3	3	91.09	0.0050336	3.3057	4588900	44	1	0	29754	0	0	15619	0	0	0	0	0	58921	NaN	1	0	NaN		C4B63_58g50	DNA topoisomerase [Source:UniProtKB/TrEMBL;Acc:A0A2V2UYW9]
20.9741	21.4689	21.9096	21.5169	21.1893	26.2925	26.4348	26.2739	25.9288	25.7436	25.8854				+	AcE4epi_IgGepi	15	15	15	56	56	56	40.045	0	133.47	6620100000	19	186	0	0	0	0	0	34129000	52097000	65733000	70715000	55687000	70065000	4.22869	0	-4.88281	-2.14635		C4B63_58g63	Major vault protein
22.2883	20.5413	22.2666	22.317	22.2642	25.6504	25.8932	25.8468	25.496	25.4077	25.5842				+	AcE4epi_IgGepi	18	18	18	58.5	58.5	58.5	49.71	0	298.75	7151000000	29	235	85986	0	0	121580	0	27823000	34104000	47502000	47828000	38987000	50135000	2.66449	0	-4.0981	-1.58625		C4B63_58g64	Major vault protein
21.9468	22.1127	22.2586	21.4334	21.3159	21.8455	21.3734	22.1142	21.5429	21.6022	21.7361						3	3	3	8.3	8.3	8.3	46.201	0	7.4236	15650000	18	5	0	0	0	442080	0	0	0	0	0	177090	250270	NaN	1	0	NaN		C4B63_58g67	Putative acyl-CoA dehydrogenase [Source:UniProtKB/TrEMBL;Acc:A0A2V2V240]
22.2686	22.4814	22.4841	21.8668	22.1589	22.2407	21.0643	21.7042	21.3876	22.0231	21.779						1	1	1	1	1	1	90.228	0	5.4539	3700200	38	5	0	0	0	0	0	0	0	0	0	97373	0	NaN	1	0	NaN		C4B63_58g73	protein kinase
21.5478	21.2497	22.0791	21.4447	21.8891	22.1464	21.9908	22.4938	20.6784	21.6248	21.826						2	2	2	1.8	1.8	1.8	140.89	0.00095694	4.6311	40837000	69	8	0	174630	0	43009	0	0	53133	76988	116500	0	127570	NaN	1	0	NaN		C4B63_59g127	WD_REPEATS_REGION domain-containing protein [Source:UniProtKB/TrEMBL;Acc:A0A2V2UZI0]
22.6115	21.2666	22.4554	21.2387	22.4259	21.9	21.5417	21.5577	21.3103	22.2133	21.5218						2	2	2	5.1	5.1	5.1	66.842	0	5.804	14798000	32	2	0	0	0	0	0	0	273190	0	0	189260	0	NaN	1	0	NaN		C4B63_59g131	Poly [ADP-ribose] polymerase [Source:UniProtKB/TrEMBL;Acc:A0A2V2V1W6]
21.7622	21.5534	22.2338	20.9914	20.6818	24.5375	24.963	24.135	21.4979	21.0983	22.1703				+	AcE4epi_IgGepi	7	7	7	17.3	17.3	17.3	65.088	0	32.727	210100000	35	19	0	0	0	0	0	2788600	2374500	839940	0	0	0	3.00301	0	-2.69536	-1.16557		C4B63_5g352	Present in the outer mitochondrial membrane proteome 10 [Source:UniProtKB/TrEMBL;Acc:A0A2V2VXJ3]
25.9065	25.9752	25.7897	26.7287	26.8243	23.6959	24.3133	24.0344	24.8977	25.0092	24.8933				+	AcE4epi_IgGepi	6	6	6	36	36	36	25.357	0	33.731	2816200000	13	106	19003000	26202000	17559000	25347000	24144000	4947500	8886900	7352300	32780000	24443000	25960000	3.25981	0.0041978	1.87591	0.857938		C4B63_5g413	MRP domain-containing protein [Source:UniProtKB/TrEMBL;Acc:A0A2V2W0Y3]
21.4282	21.093	22.1028	21.7695	21.3686	21.5207	21.5693	21.2206	21.582	21.9085	21.5747						1	1	1	2.6	2.6	2.6	51.546	0.00090009	4.0009	11208000	16	3	0	0	0	0	0	700490	0	0	0	0	0	NaN	1	0	NaN		C4B63_5g794	conserved hypothetical protein
22.1073	21.8518	22.2962	21.8978	22.2461	22.3042	21.6623	21.9555	21.3823	21.3685	21.2118						1	1	1	9.7	9.7	9.7	19.542	0	7.8322	85277000	9	9	0	0	0	0	0	752730	2241600	814410	3185400	1103400	1377700	NaN	1	0	NaN		C4B63_60g132	protein tyrosine phosphatase-like protein
22.0776	21.3801	21.9813	22.123	21.532	21.5906	21.4882	21.2213	21.7664	21.704	21.6855						3	3	3	8	8	8	94.583	0	8.5093	28613000	41	5	0	0	0	0	0	0	0	0	0	302910	394960	NaN	1	0	NaN		C4B63_60g149	APH domain-containing protein [Source:UniProtKB/TrEMBL;Acc:A0A2V2UYS6]
22.0657	21.4045	22.1005	22.6712	22.1553	22.2829	21.3022	21.8158	21.7196	21.4531	22.0596						4	4	4	3.4	3.4	3.4	169.45	0	8.9103	14363000	82	6	0	0	0	0	0	0	0	0	78907	57293	38957	NaN	1	0	NaN		C4B63_60g176	Myosin motor domain-containing protein [Source:UniProtKB/TrEMBL;Acc:A0A2V2UYQ6]
21.7857	20.7517	21.0992	21.8701	21.3989	22.2039	20.7731	21.1436	21.8533	21.8636	21.911						1	1	1	2.6	2.6	2.6	52.3	0.0063644	2.874	9403200	25	2	0	0	0	0	0	0	0	0	0	0	376130	NaN	1	0	NaN		C4B63_61g105	Probable N6-adenine methyltransferase
22.2159	22.8059	22.6438	22.6485	22.2172	24.2926	24.4076	24.1791	24.6676	25.0099	25.053				+	AcE4epi_IgGepi	21	21	21	27.3	27.3	27.3	107.82	0	61.052	2862200000	53	181	225460	901420	576710	42427	40398	3137600	4280700	4298400	10312000	13808000	16381000	3.11899	0.00614141	-1.73788	-0.794302		C4B63_61g107	conserved hypothetical protein
22.1274	21.6556	22.569	21.3264	21.7424	21.679	21.5451	22.1687	22.1606	22.3887	21.7349						1	1	1	5.1	5.1	5.1	18.622	0	5.8172	40136000	5	3	0	0	0	0	0	0	0	2303500	5723700	0	0	NaN	1	0	NaN		C4B63_61g127	Histone H2A [Source:UniProtKB/TrEMBL;Acc:A0A2V2UZ68]
21.4137	21.4124	22.9518	22.1139	22.6327	22.2613	21.3414	21.9381	20.7605	21.8927	21.0236						1	1	1	4.5	4.5	4.5	69.632	0.00093897	4.4445	1771000	24	1	0	0	0	0	0	0	0	0	0	0	73791	NaN	1	0	NaN		C4B63_61g130	BTB domain-containing protein [Source:UniProtKB/TrEMBL;Acc:A0A2V2V2H7]
21.4334	22.159	21.7	22.4078	21.2621	20.7599	21.2775	22.0408	22.1553	21.7838	21.3517						2	2	2	6.7	6.7	6.7	35.853	0	14.773	62784000	16	5	0	0	0	0	0	0	0	445660	0	902920	2575400	NaN	1	0	NaN		C4B63_61g136	ER membrane protein complex subunit 2 [Source:UniProtKB/TrEMBL;Acc:A0A2V2V195]
21.38	22.6911	22.7092	20.111	21.5379	21.7773	21.9743	21.7098	21.8009	22.1619	22.1795						2	2	2	9.5	9.5	9.5	30.796	0	13.4	74312000	13	12	0	0	0	0	0	0	0	0	1320600	2054900	2340800	NaN	1	0	NaN		C4B63_61g145	conserved hypothetical protein
22.4342	21.6702	22.0443	22.0837	22.0697	24.6291	24.4391	24.3138	21.3969	23.5642	23.6745				+	AcE4epi_IgGepi	8	8	8	8.5	8.5	8.5	94.117	0	22.468	443270000	35	30	0	0	0	0	0	2704100	2025400	2594700	1531500	1797100	2012000	3.26614	0	-2.41107	-1.07693		C4B63_61g24	Putative FG-GAP repeat protein [Source:UniProtKB/TrEMBL;Acc:A0A2V2UZ19]
23.9459	23.7551	23.5049	21.7427	21.455	24.6146	24.8757	24.5295	23.8092	23.8143	24.0547						2	2	2	26.4	26.4	26.4	10.119	0	25.622	755100000	5	56	6298600	8586900	4953500	0	0	16819000	23121000	28845000	20697000	17834000	23865000	2.32736	0.118805	-0.937915	-0.433261		C4B63_62g350c	Putative 40S ribosomal protein S33 [Source:UniProtKB/TrEMBL;Acc:A0A2V2V122]
22.0286	22.6845	22.0744	24.5507	23.1192	26.4999	26.2611	26.5536	26.5288	26.5129	26.6895				+	AcE4epi_IgGepi	17	17	17	43.9	43.9	43.9	53.62	0	92.882	6628400000	28	201	71575	987670	297900	1509700	553250	25382000	23718000	40755000	50236000	42510000	50705000	4.26854	0	-4.17566	-1.87272		C4B63_63g12	Protein disulfide-isomerase [Source:UniProtKB/TrEMBL;Acc:A0A2V2V0S9]
21.9263	22.0814	21.4817	21.8601	22.1388	22.4726	21.8482	21.8966	20.5999	21.3306	20.697						1	1	1	5.6	5.6	5.6	30.22	0.0050293	3.293	25704000	13	5	77247	0	0	0	0	0	327290	435600	543410	593660	0	NaN	1	0	NaN		C4B63_63g15	ribosomal protein L1-like protein
24.6919	24.6173	24.6825	24.2214	23.2707	23.5602	23.7185	22.9984	24.3097	23.7923	23.8822				+	AcE4epi_IgGepi	18	18	18	35	35	35	58.288	0	120.85	1509700000	31	129	5728200	6074500	5385900	2665400	695230	1430500	2435300	1159800	9824600	6239600	7060000	2.31148	0.0396416	1.23819	0.55781		C4B63_63g16	CCT-theta [Source:UniProtKB/TrEMBL;Acc:A0A2V2V0R0]
22.4563	22.1678	21.2706	21.8231	21.5721	22.098	21.0739	21.6495	21.5808	21.5127	22.3671						1	1	1	1.3	1.3	1.3	91.358	0.0064882	2.9835	5287100	36	2	0	0	0	0	0	0	42800	0	104060	0	0	NaN	1	0	NaN		C4B63_63g32	AP complex subunit beta [Source:UniProtKB/TrEMBL;Acc:A0A2V2V0V2]
20.8721	22.3801	21.6289	21.7459	22.2067	21.7579	21.9041	22.0303	21.2318	21.44	21.5788						1	1	1	5.5	5.5	5.5	28.6	0	5.4492	2104000	17	1	0	0	0	0	0	0	0	0	0	0	123760	NaN	1	0	NaN		C4B63_63g33	ATP synthase OSCP delta subunit-like protein
21.5884	21.2391	21.7749	21.8642	20.9679	22.2786	21.137	21.8168	22.7486	22.1566	21.3692						1	1	1	4.9	4.9	4.9	39.14	0	12.889	6843900	18	1	0	0	0	0	0	0	0	380220	0	0	0	NaN	1	0	NaN		C4B63_63g41	Putative replication factor C, subunit 3 [Source:UniProtKB/TrEMBL;Acc:A0A2V2UYF1]
21.7636	21.7264	22.2666	21.426	21.699	21.6073	22.3012	21.7449	20.7931	21.393	22.1616						1	1	1	6.4	6.4	6.4	21.091	0.00099206	5.1855	49945000	10	12	611750	245860	754780	251130	339070	0	0	0	1219700	321630	1250600	NaN	1	0	NaN		C4B63_63g48	Putative RNA editing complex protein [Source:UniProtKB/TrEMBL;Acc:A0A2V2UXP2]
21.8221	21.6889	22.1631	21.5402	22.1633	22.0431	21.4742	21.6183	20.7277	20.6535	21.5241						2	2	2	13.7	13.7	13.7	33.007	0	6.9135	28911000	10	3	0	0	0	0	0	515580	0	1149900	1225500	0	0	NaN	1	0	NaN		C4B63_63g99	L-type lectin-like domain-containing protein [Source:UniProtKB/TrEMBL;Acc:A0A2V2UY44]
20.9204	21.3462	22.4623	21.2277	22.0914	22.6202	22.0186	21.8358	21.5496	22.0228	21.4941						2	2	2	2.2	2.2	2.2	111.24	0.0078927	2.8148	19842000	49	1	0	0	0	39166	0	0	0	365760	0	0	0	NaN	1	0	NaN		C4B63_69g26	PPPDE domain-containing protein [Source:UniProtKB/TrEMBL;Acc:A0A2V2UWS6]
21.7597	23.2577	21.451	21.9883	21.4007	22.1334	21.9054	21.9021	22.2599	21.5325	22.6409						3	3	3	15.7	15.7	15.7	29.441	0	9.6199	73578000	17	8	0	300900	194600	309490	0	0	0	0	1122900	0	2400200	NaN	1	0	NaN		C4B63_69g57	Thymidylate_kin domain-containing protein [Source:UniProtKB/TrEMBL;Acc:A0A2V2UWI9]
22.5196	21.086	21.9493	22.0629	22.2378	22.1144	22.2509	21.4822	21.846	21.9493	21.4009						1	1	1	7.6	7.6	7.6	26.273	0.009977	2.6171	3618200	17	2	0	0	0	0	0	0	0	107200	105640	0	0	NaN	1	0	NaN		C4B63_69g58	conserved hypothetical protein
21.7029	22.1892	21.5981	21.9383	22.4151	25.4657	25.1686	24.9668	22.0727	21.9872	21.7055				+	AcE4epi_IgGepi	6	6	6	42.9	42.9	42.9	22.251	0	21.84	648170000	10	38	364550	414340	0	0	468300	16499000	14417000	23260000	2552400	3186000	3656100	3.87914	0	-3.37029	-1.50952		C4B63_69g74	Putative cytochrome c oxidase subunit V [Source:UniProtKB/TrEMBL;Acc:A0A2V2WHI3]
25.5358	25.7966	25.0509	26.7486	26.5581	27.7962	27.8704	27.7633	27.74	27.7624	27.6043				+	AcE4epi_IgGepi	39	39	39	63.9	63.9	63.9	71.345	0	323.31	41509000000	36	662	8354300	14523000	6433400	20314000	11663000	112620000	131190000	183980000	238650000	211630000	213670000	3.35483	0	-2.34889	-1.0577		C4B63_6g136	Putative heat shock protein 70 (Hsp70) [Source:UniProtKB/TrEMBL;Acc:A0A2V2VYW2]
22.5868	21.1007	21.62	22.1327	21.6137	22.3769	21.8759	21.8436	22.2798	21.9637	21.5545						2	2	2	5.8	5.8	5.8	44.907	0	6.7181	25481000	21	4	0	817950	0	0	0	0	0	0	0	0	395450	NaN	1	0	NaN		C4B63_6g161	Eukaryotic initiation factor 4A-1 [Source:UniProtKB/TrEMBL;Acc:A0A2V2VWA7]
21.0401	20.8301	22.2659	21.8231	22.0334	21.1179	21.8797	21.5624	21.1837	21.4586	21.518						2	2	2	2.5	2.5	2.5	92.356	0.00090334	4.0535	17743000	49	3	0	0	0	0	0	0	0	0	180660	0	181440	NaN	1	0	NaN		C4B63_6g202	CULLIN_2 domain-containing protein [Source:UniProtKB/TrEMBL;Acc:A0A2V2VWD1]
21.8575	21.4966	21.5991	21.7392	21.9385	21.5984	22.1296	22.011	21.1477	21.7203	22.0967						1	1	1	2.5	2.5	2.5	73.357	0.00095785	4.6649	14559000	30	4	0	0	0	0	0	95370	162090	227830	0	0	0	NaN	1	0	NaN		C4B63_6g225	Putative guanine-nucleotide-exchange-factor [Source:UniProtKB/TrEMBL;Acc:A0A2V2VWJ7]
22.6292	20.5525	21.8883	21.6626	21.1244	24.6898	24.9191	25.1272	24.2007	21.4532	21.7917				+	AcE4epi_IgGepi	3	3	3	33.9	33.9	33.9	12.762	0	44.766	692070000	4	28	9826400	16017000	11070000	1239400	0	17774000	14962000	41252000	20112000	19855000	20909000	2.1835	0	-3.222	-1.22948		C4B63_6g2300c	40S ribosomal protein S26 [Source:UniProtKB/TrEMBL;Acc:A0A2V2VW33]
25.9736	26.1634	25.5934	21.4744	21.1061	27.1799	27.0309	26.8995	25.8295	25.8082	21.4059						5	5	5	40.3	40.3	40.3	15.568	0	16.764	2261800000	7	62	15506000	27308000	17495000	9722600	5956900	62715000	52715000	64585000	24364000	32968000	9772700	2.42505	0.0552997	-1.12663	-0.515359		C4B63_6g2375c	40S ribosomal protein S14 [Source:UniProtKB/TrEMBL;Acc:A0A2V2VW15]
23.5672	23.9142	23.5258	24.4862	24.4869	21.8031	21.9947	21.7632	22.0058	23.46	22.0175				+	AcE4epi_IgGepi	5	5	5	22.3	22.3	22.3	31.227	0	24.62	240870000	12	36	2639900	5402600	754170	1645300	4728800	1448500	334030	0	0	2209500	909630	3.66168	0.00482609	1.81536	0.84736		C4B63_6g256	2-oxoacid_dh domain-containing protein [Source:UniProtKB/TrEMBL;Acc:A0A2V2VWM6]
22.0842	21.7126	22.0408	22.7771	21.5331	23.2395	23.1517	23.3108	23.3938	23.7168	23.5867				+	AcE4epi_IgGepi	4	4	4	12.3	12.3	12.3	53.516	0	19.99	476220000	18	50	0	0	0	266140	0	1512600	2116100	3652900	5334500	6000000	7574300	3.28737	0.0265483	-1.28814	-0.605899		C4B63_6g264	Putative membrane-bound acid phosphatase [Source:UniProtKB/TrEMBL;Acc:A0A2V2VWN5]
21.7447	22.0937	22.8359	21.8744	22.1607	24.2843	24.495	24.6033	24.6146	24.5246	24.6029				+	AcE4epi_IgGepi	23	23	23	38.3	38.3	38.3	96.807	0	193.05	3065200000	49	146	0	0	0	0	0	3390900	5740500	7210400	14657000	14812000	16744000	2.58156	0.00219512	-2.23613	-0.957622		C4B63_6g279	Coatomer subunit gamma [Source:UniProtKB/TrEMBL;Acc:A0A2V2VXJ1]
23.0622	21.7096	22.8011	21.5827	21.6973	21.3372	21.7081	21.1484	21.5596	21.55	22.5977						3	3	3	18.2	18.2	18.2	41.208	0	12.996	22242000	17	4	181590	0	266210	0	0	0	0	0	0	0	860550	NaN	1	0	NaN		C4B63_6g385	Threonylcarbamoyl-AMP synthase [Source:UniProtKB/TrEMBL;Acc:A0A2V2UMD7]
21.5198	21.9621	21.6846	20.8391	22.2129	22.1105	21.2194	22.4485	21.1749	21.2692	22.1312						2	2	2	7.6	7.6	7.6	49.373	0	39.241	10012000	19	3	0	0	0	0	0	0	0	0	0	0	526950	NaN	1	0	NaN		C4B63_6g403	Palmitoyltransferase [Source:UniProtKB/TrEMBL;Acc:A0A2V2VXZ6]
22.5564	22.4219	22.205	21.573	21.1	21.9512	21.4362	22.0662	22.8891	22.2028	22.8402						3	3	3	4.6	4.6	4.6	95.116	0	10.963	127440000	44	13	28554	111170	0	70302	32185	91103	0	0	1217800	407280	938080	NaN	1	0	NaN		C4B63_6g416	DNA topoisomerase [Source:UniProtKB/TrEMBL;Acc:A0A2V2VXY6]
21.2605	21.2308	22.4929	22.0162	21.5472	21.9967	22.3111	22.2916	20.8092	21.5952	21.786						2	2	2	4.7	4.7	4.7	105.73	0	13.943	25566000	48	5	0	0	0	0	0	0	86091	0	362820	43766	39950	NaN	1	0	NaN		C4B63_6g421	RPN2_C domain-containing protein [Source:UniProtKB/TrEMBL;Acc:A0A2V2VWD5]
21.6095	21.8851	21.7384	20.9432	22.0113	21.844	21.769	21.7087	21.6105	22.4477	22.0163						2	2	2	4.4	4.4	4.4	64.056	0	5.8127	10256000	23	4	0	0	0	0	0	93966	224330	127620	0	0	0	NaN	1	0	NaN		C4B63_6g490	Vacuole membrane protein 1
21.093	21.6824	22.3943	21.5725	22.6594	24.7497	24.4228	24.3351	23.5696	23.129	23.4747				+	AcE4epi_IgGepi	2	2	2	13.2	13.2	13.2	26.12	0	8.4357	513740000	10	35	0	0	0	0	0	9463400	8433800	10896000	8958800	5582700	8039300	2.66019	0	-2.77927	-1.15958		C4B63_6g498	ER lumen protein-retaining receptor [Source:UniProtKB/TrEMBL;Acc:A0A2V2VWZ6]
21.8213	21.6418	22.4475	21.7204	21.8664	21.1489	22.4051	22.7994	21.58	21.5423	21.4275						1	1	1	5.8	5.8	5.8	31.011	0	16.226	84076000	15	7	1720700	1292200	1859300	0	0	0	0	0	732850	0	0	NaN	1	0	NaN		C4B63_6g506	conserved hypothetical protein
22.6304	21.7116	21.7345	21.3549	21.2524	24.6799	24.8783	24.7063	24.0603	23.9113	23.7998				+	AcE4epi_IgGepi	7	7	7	23	23	23	38.116	0	24.079	1285100000	14	63	0	384790	380160	0	0	14728000	17968000	22129000	10919000	14607000	10679000	3.04336	0	-2.72936	-1.18213		C4B63_6g514	Alpha-carbonic anhydrase domain-containing protein [Source:UniProtKB/TrEMBL;Acc:A0A2V2VW36]
22.5473	22.3682	21.6941	24.5124	25.7458	25.7032	25.7492	25.9807	26.174	26.0511	25.955				+	AcE4epi_IgGepi	23	23	13	76	76	52.3	42.725	0	196.3	8909300000	19	349	2688300	2834100	1014400	8492900	12207000	37859000	45195000	66785000	112690000	86890000	92250000	3.71901	0	-3.60788	-1.58687		C4B63_6g532	Sacchrp_dh_NADP domain-containing protein [Source:UniProtKB/TrEMBL;Acc:A0A2V2VVZ1]
21.8663	21.9889	21.3245	21.3176	21.7307	25.1967	25.0158	24.7512	21.8496	21.1188	22.567				+	AcE4epi_IgGepi	5	5	5	22.8	22.8	22.8	27.933	0	14.165	522390000	16	19	0	0	0	0	158240	9527400	8747700	8315800	676000	3545500	1679000	3.75833	0	-3.26137	-1.45489		C4B63_6g537	Putative P27 protein [Source:UniProtKB/TrEMBL;Acc:A0A2V2VWD6]
21.7794	21.1573	21.9437	21.5609	21.4403	25.044	24.5764	24.4564	24.6016	24.633	24.566				+	AcE4epi_IgGepi	10	10	10	30.8	30.8	30.8	46.051	0	77.836	1482000000	22	72	240660	113110	301660	259980	132600	8616100	4414400	5129400	17904000	15901000	14350000	3.29147	0	-3.06547	-1.33332		C4B63_6g562	3Beta_HSD domain-containing protein [Source:UniProtKB/TrEMBL;Acc:E7L6Y0]
21.426	22.0264	21.7004	23.0223	20.9553	22.4001	21.8041	21.7235	21.0928	21.9454	21.2636						1	1	1	2.6	2.6	2.6	123.3	0.00098039	4.9163	3316300	62	1	0	0	0	0	0	0	0	0	0	0	53488	NaN	1	0	NaN		C4B63_6g565	TPR_REGION domain-containing protein [Source:UniProtKB/TrEMBL;Acc:A0A2V2W1Q0]
21.5767	22.1283	21.8403	21.1467	21.1847	25.0681	25.2202	24.6318	24.0072	23.9067	24.2933				+	AcE4epi_IgGepi	26	26	26	30.5	30.5	30.5	148.81	0	98.711	1880300000	73	175	157280	595720	265630	99014	60006	3761500	5309700	4790200	4585300	2435600	3697400	3.71427	0	-3.12493	-1.39654		C4B63_6g572	Putative 5-3 exoribonuclease A [Source:UniProtKB/TrEMBL;Acc:A0A2V2VZA6]
20.6081	22.1225	21.556	21.0727	22.049	22.1994	21.8472	21.8212	21.7741	21.5737	21.384						1	1	1	5.3	5.3	5.3	31.243	0	5.8121	4063100	12	1	338590	0	0	0	0	0	0	0	0	0	0	NaN	1	0	NaN		C4B63_6g573	Leucine zipper transcription factor-like protein 1 [Source:UniProtKB/TrEMBL;Acc:A0A2V2VVW0]
24.1197	24.2476	23.9109	22.4285	21.4781	25.4527	24.9608	25.4611	25.3945	25.3202	25.5908				+	AcE4epi_IgGepi	5	5	5	39.8	39.8	39.8	14.762	0	59.315	1385400000	7	70	5260300	6457600	4727800	1961600	1524200	17109000	15590000	31692000	35895000	37796000	39898000	2.47182	0.0421958	-1.19884	-0.546835		C4B63_6g578	Histone domain-containing protein [Source:UniProtKB/TrEMBL;Acc:A0A2V2UI35]
21.6728	22.0835	22.3549	22.5293	22.616	22.1169	21.7289	21.3761	21.2979	21.3292	21.5911						1	1	1	3.5	3.5	3.5	51.086	0.0034453	3.5988	4374700	24	2	0	0	0	0	0	0	0	0	0	182280	0	NaN	1	0	NaN		C4B63_6g585	Deoxynucleoside triphosphate triphosphohydrolase SAMHD1
21.1201	20.7868	22.1392	22.2437	21.6785	25.287	24.9952	25.3488	24.4238	24.5065	25.1038				+	AcE4epi_IgGepi	5	5	5	30.9	30.9	30.9	21.149	0	30.294	963800000	9	36	0	606590	0	294770	0	15627000	16340000	21149000	21160000	14949000	16963000	3.10487	0	-3.8617	-1.59498		C4B63_6g588	Peptidyl-prolyl cis-trans isomerase [Source:UniProtKB/TrEMBL;Acc:A0A2V2VZ50]
23.7902	24.1958	23.9015	24.7071	24.9519	22.038	22.2992	22.2553	24.0882	24.4342	24.3224				+	AcE4epi_IgGepi	14	14	14	17.5	17.5	17.5	121.23	0	64.009	840720000	53	90	554220	1330300	544870	1105300	1100800	0	43493	140760	3493800	3687600	3861500	3.57732	0.00529843	1.76502	0.822676		C4B63_70g113	mRNA (guanine-N(7)-)-methyltransferase [Source:UniProtKB/TrEMBL;Acc:A0A2V2UXA4]
21.995	21.5624	21.605	22.2746	21.3919	22.1471	22.0478	21.8402	21.2455	21.4885	22.0947						4	4	4	12.4	12.4	12.4	40.767	0	8.8903	16165000	21	3	0	112360	137690	72571	0	0	0	0	0	447140	0	NaN	1	0	NaN		C4B63_70g126	conserved hypothetical protein
23.0275	21.375	22.6379	21.5	21.4824	26.0023	25.8248	25.711	25.514	25.4816	25.4925				+	AcE4epi_IgGepi	4	4	4	50.4	50.4	50.4	14.942	0	11.816	1757300000	6	53	0	2481300	0	3700500	1127600	36047000	41773000	45079000	52907000	53139000	56636000	2.63972	0	-3.49925	-1.39641		C4B63_70g572c	Putative cytochrome b5 [Source:UniProtKB/TrEMBL;Acc:A0A2V2UZE3]
21.265	21.5913	21.6977	22.1212	20.806	21.7584	21.9369	21.4904	22.2834	22.2236	21.6986						3	3	3	13.3	13.3	13.3	59.776	0	12.086	27890000	33	9	203490	92758	376060	30928	0	141910	0	0	0	0	0	NaN	1	0	NaN		C4B63_70g59	conserved hypothetical protein
22.0765	22.3195	21.5512	20.8118	21.8172	21.8234	21.5239	21.9933	23.1224	22.9675	23.1468						3	3	3	15.3	15.3	15.3	34.076	0	8.0799	224410000	15	17	0	231380	0	519140	0	0	0	0	5889600	2464800	5855700	NaN	1	0	NaN		C4B63_70g68	Putative cell cycle sequence binding phosphoprotein (RBP45) [Source:UniProtKB/TrEMBL;Acc:A0A2V2UWX6]
24.656	24.2992	24.5078	24.5878	24.3801	23.295	23.1236	23.0771	24.5252	24.355	24.8996				+	AcE4epi_IgGepi	9	9	9	52	52	52	29.104	0	131.15	1207500000	14	112	6065800	4588100	4705500	1858800	1230800	1494400	2912400	1578800	18944000	16604000	26270000	3.37394	0.0233307	1.32246	0.622953		C4B63_70g95	Putative 14-3-3 protein 2 [Source:UniProtKB/TrEMBL;Acc:A0A2V2UWJ7]
21.9819	21.5238	21.8173	21.3673	22.0923	21.9959	22.7657	22.4101	22.3647	21.5354	22.8261						1	1	1	2.4	2.4	2.4	63.561	0	6.1523	41638000	28	12	0	0	0	0	0	225500	183140	288640	248920	210550	330310	NaN	1	0	NaN		C4B63_70g99	conserved hypothetical protein
22.8032	22.0321	22.5442	23.2355	20.3868	22.8646	21.4572	22.0411	21.9464	21.5368	22.0005						1	1	1	9.4	9.4	9.4	20.73	0.00098135	4.9227	4256200	9	2	0	0	0	0	0	0	0	0	172210	0	300700	NaN	1	0	NaN		C4B63_72g107	Putative ADP-ribosylation factor [Source:UniProtKB/TrEMBL;Acc:A0A2V2UVW3]
21.1305	20.9247	21.1773	21.5499	23.3436	21.4962	21.8498	21.7757	22.0394	21.1811	21.6187						3	3	3	29.9	29.9	29.9	17.77	0	9.8417	137580000	5	14	0	1021100	0	365950	273470	3304200	4970200	5257500	1924500	4457200	5941700	NaN	1	0	NaN		C4B63_72g542c	RRM domain-containing protein [Source:UniProtKB/TrEMBL;Acc:A0A2V2UW95]
22.3065	20.9877	22.5102	21.6907	21.937	21.9452	21.6173	21.9341	20.8319	22.1021	22.0488						1	1	1	2.6	2.6	2.6	44.176	0	7.5769	20289000	23	6	0	0	0	0	0	0	59949	0	214580	243090	364530	NaN	1	0	NaN		C4B63_72g93	conserved hypothetical protein
21.8734	21.331	22.7157	23.3616	24.0561	24.5457	25.2316	24.2122	23.8098	23.2479	22.9686				+	AcE4epi_IgGepi	6	6	6	28.6	28.6	28.6	32.64	0	33.028	566180000	17	50	67892	914780	106370	882130	2235400	4876200	11082000	4185200	4191500	1818700	2944600	2.23159	0	-2.68979	-1.07492		C4B63_72g97	GRAM domain-containing protein [Source:UniProtKB/TrEMBL;Acc:A0A2V2UZ01]
21.9874	22.171	21.9561	21.8303	21.2854	22.4254	21.8295	21.463	21.8923	21.8617	21.525						1	1	1	4.1	4.1	4.1	38.934	0	5.466	957460	15	1	0	63831	0	0	0	0	0	0	0	0	0	NaN	1	0	NaN		C4B63_73g1	Putative arginine N-methyltransferase [Source:UniProtKB/TrEMBL;Acc:A0A2V2UZ00]
21.6185	21.5941	21.9885	21.9094	21.7153	22.0364	22.1158	21.502	23.383	23.6605	23.4039						2	2	2	8.9	8.9	8.9	48.15	0.00098814	5.0745	187330000	18	11	0	0	0	0	0	0	0	328120	3539800	3467100	3072200	NaN	1	0	NaN		C4B63_73g28	alpha-1,2-Mannosidase [Source:UniProtKB/TrEMBL;Acc:A0A2V2UWK3]
21.5063	21.6452	22.2509	22.3007	21.8571	21.9655	21.8544	21.8321	21.4923	21.5815	21.5781						4	4	4	6.2	6.2	6.2	112.09	0	18.309	91886000	53	17	0	0	0	0	0	0	29239	60247	474020	385280	784900	NaN	1	0	NaN		C4B63_73g7	CNH domain-containing protein [Source:UniProtKB/TrEMBL;Acc:A0A2V2UVR5]
21.3862	21.9275	23.2345	23.8764	24.0024	26.7777	26.3836	26.3739	25.8895	25.8121	25.9955				+	AcE4epi_IgGepi	6	6	6	22.9	22.9	22.9	24.922	0	42.409	5132600000	10	92	347200	407180	319490	3081900	2453900	77256000	74695000	94125000	96965000	61280000	102330000	2.80837	0	-4.32899	-1.68803		C4B63_75g45	GOLD domain-containing protein [Source:UniProtKB/TrEMBL;Acc:A0A2V2UJD3]
24.2154	24.6537	24.3441	25.2962	25.0537	22.7582	22.9221	22.3567	23.7988	23.8134	23.8819				+	AcE4epi_IgGepi	18	18	18	16.9	16.9	16.9	147.83	0	80.364	1436700000	74	143	1501000	2891600	2077300	2674900	1754300	373800	510690	300210	2380000	2055000	2896800	2.90345	0.00604975	1.72543	0.77989		C4B63_75g56	CHAT domain containing protein
21.4856	21.3381	21.942	21.7011	22.5941	21.7982	21.7717	21.8337	21.3571	21.8524	21.0951						1	1	1	4.9	4.9	4.9	42.783	0.007874	2.8033	11758000	18	5	0	0	0	0	0	0	0	0	151870	171170	330200	NaN	1	0	NaN		C4B63_75g99	Putative retrotransposon hot spot (RHS) protein [Source:UniProtKB/TrEMBL;Acc:A0A2V2UZY0]
21.451	20.8193	22.4274	22.3116	21.888	21.4314	21.7181	20.9469	22.1977	21.113	21.1858						1	1	1	4.3	4.3	4.3	31.908	0.01007	2.6936	171960000	15	12	1462500	1427900	1758700	0	0	0	2854400	3960600	0	0	0	NaN	1	0	NaN		C4B63_76g132	50S ribosomal protein L22
22.3469	21.7425	22.0922	21.7043	21.6826	25.1442	25.1871	25.0225	21.7551	21.7066	21.406				+	AcE4epi_IgGepi	8	8	8	49	49	49	32.155	0	54.498	669460000	15	27	0	0	0	0	0	10096000	12192000	22343000	0	0	0	4.13295	0	-3.0574	-1.40118		C4B63_76g16	NADH-cytochrome b5 reductase [Source:UniProtKB/TrEMBL;Acc:A0A2V2UWE1]
22.5137	22.8176	22.2135	21.5221	21.8174	22.0235	22.1224	21.6657	21.6486	21.8876	22.6665						1	1	1	3.5	3.5	3.5	67.117	0.00091912	4.2247	64501000	17	7	470760	0	232430	0	0	308780	911500	369930	983610	0	517190	NaN	1	0	NaN		C4B63_76g17	conserved hypothetical protein
22.0451	21.1525	21.9107	22.1005	21.8935	21.6986	21.0271	22.4909	21.5026	21.2031	21.8672						4	1	1	38	6.6	6.6	19.72	0	8.0379	352430000	6	20	2488000	3400000	1869300	263820	0	6300300	7915300	0	11215000	14891000	10396000	NaN	1	0	NaN		C4B63_76g23	Putative cytoskeleton associated protein [Source:UniProtKB/TrEMBL;Acc:A0A2V2UVB7]
23.7467	23.8604	23.6238	22.189	22.4271	22.1286	21.8181	22.0214	23.2019	22.6687	22.9645				+	AcE4epi_IgGepi	6	6	6	14.8	14.8	14.8	52.737	0	22.471	304400000	23	43	1284100	3287900	2479600	373530	148330	0	0	561060	2194200	1074700	1831500	3.98498	0.00467368	1.75427	0.829892		C4B63_76g32	Putative guide RNA associated protein, GAP2 [Source:UniProtKB/TrEMBL;Acc:A0A2V2UW88]
21.5732	22.6623	21.5152	21.8794	21.6394	27.585	27.1474	27.1863	26.4102	26.2321	26.327				+	AcE4epi_IgGepi	5	5	5	22.8	22.8	22.8	21.636	0	12.655	2808600000	6	45	0	1000500	0	1308600	1450700	107390000	79363000	94955000	67727000	53423000	61487000	3.76237	0	-5.38935	-2.24706		C4B63_76g42	Protein RER1 [Source:UniProtKB/TrEMBL;Acc:A0A2V2UWG0]
22.362	22.6811	21.9025	20.9304	21.5457	21.5183	22.2757	21.6365	21.9676	21.0462	21.9181						2	2	2	10.7	10.7	10.7	12.22	0.0009058	4.1052	12330000	5	2	0	0	1778600	687370	0	0	0	0	0	0	0	NaN	1	0	NaN		C4B63_76g487c	conserved hypothetical protein
22.2998	21.8249	22.2177	21.3291	21.5771	21.8179	21.206	21.8943	22.4799	21.7546	22.1052						1	1	1	5	5	5	88.583	0.0065789	3.1088	5532000	40	1	0	0	0	0	0	0	0	0	138300	0	0	NaN	1	0	NaN		C4B63_76g64	conserved hypothetical protein
21.9923	22.2759	22.289	22.6042	20.953	22.2059	21.704	21.1278	21.2212	21.4448	21.4869						2	2	2	8.8	8.8	8.8	43.864	0.0026247	3.7672	44663000	22	3	0	0	0	0	0	0	254490	0	0	996200	779460	NaN	1	0	NaN		C4B63_78g25	NPL domain-containing protein [Source:UniProtKB/TrEMBL;Acc:A0A2V2UVY3]
21.7098	21.9247	22.0349	21.7138	21.8039	22.1785	21.6588	22.0572	21.6868	21.679	20.4978						4	4	4	5.3	5.3	5.3	139.15	0	7.8519	81884000	51	7	0	0	0	0	0	571500	286480	0	216370	349110	182120	NaN	1	0	NaN		C4B63_78g37	Cation-transporting ATPase [Source:UniProtKB/TrEMBL;Acc:A0A2V2UVC7]
21.9614	21.1982	22.3007	21.1696	22.6589	21.8031	21.1693	21.7572	22.0879	21.8486	21.4313						1	1	1	4.4	4.4	4.4	37.145	0	5.7636	38310000	15	5	465090	825740	0	0	0	0	0	0	0	490720	772450	NaN	1	0	NaN		C4B63_78g44	VWFA domain-containing protein [Source:UniProtKB/TrEMBL;Acc:A0A2V2V1D2]
21.733	21.2658	22.1857	21.923	22.1039	21.9645	21.096	20.8534	21.363	22.2113	21.8226						2	2	2	10.9	10.9	10.9	26.082	0	23.189	83694000	16	21	819910	219710	371890	158700	0	0	0	282940	759210	1382600	1235900	NaN	1	0	NaN		C4B63_79g26	Putative proteasome regulatory non-ATP-ase subunit 5 [Source:UniProtKB/TrEMBL;Acc:A0A2V2UY86]
26.4238	26.3701	26.7322	26.3043	26.472	25.5665	25.7108	25.6821	26.4661	26.49	26.3393						97	97	97	54.3	54.3	54.3	268.13	0	323.31	27459000000	128	1426	13386000	16375000	19187000	9010000	6428700	7219700	9380000	14215000	40437000	41738000	37148000	2.67355	0.165086	0.855546	0.403342		C4B63_79g36	CCR4-NOT transcription complex subunit 1 [Source:UniProtKB/TrEMBL;Acc:A0A2V2UZC9]
21.4543	21.0157	21.9168	22.3232	21.8289	22.4379	21.8052	22.3052	22.2094	22.6949	20.862						2	2	2	13.3	13.3	13.3	38.579	0.00090909	4.1495	14293000	18	3	445800	0	245200	0	0	0	0	0	0	103050	0	NaN	1	0	NaN		C4B63_79g90	conserved hypothetical protein
20.867	21.5187	20.928	21.451	21.7179	23.84	23.5707	23.7727	23.5739	23.6233	23.4651				+	AcE4epi_IgGepi	2	2	2	17.8	17.8	17.8	17.144	0	56.799	325690000	6	35	0	2054900	0	0	0	6044400	2821800	10715000	12827000	8745100	11074000	3.52453	0	-2.62326	-1.18005		C4B63_7g103	conserved hypothetical protein
21.3546	21.5483	22.3144	21.0943	21.0852	21.0132	21.7184	21.8394	21.8291	21.3473	22.0043						2	2	2	7.9	7.9	7.9	38.66	0	10.77	41583000	13	11	400490	0	1560700	0	0	0	0	0	281210	513940	442370	NaN	1	0	NaN		C4B63_7g112	protein kinase
21.8975	21.8503	21.9527	21.6774	21.9582	21.4814	22.3058	21.5055	21.6029	21.6855	22.2496						1	1	1	21.8	21.8	21.8	8.579	0	16.449	10239000	3	1	0	3413000	0	0	0	0	0	0	0	0	0	NaN	1	0	NaN		C4B63_7g1173c	Ubiquitin-like domain-containing protein [Source:UniProtKB/TrEMBL;Acc:A0A2V2XBC5]
21.9653	22.3646	22.5097	21.4761	22.0535	21.3258	21.486	21.7065	21.5785	22.0423	22.0199						2	2	2	4.5	4.5	4.5	96.3	0.0033985	3.4512	14807000	41	1	0	0	0	0	0	0	0	0	221900	139250	0	NaN	1	0	NaN		C4B63_7g128	Glycosyl transferase family 8
21.4865	21.7044	22.6108	21.9199	22.353	24.84	24.5925	24.7213	24.4251	24.355	24.4087				+	AcE4epi_IgGepi	20	20	20	27.8	27.8	27.8	108.69	0	104.56	2111200000	57	137	0	0	0	0	0	4685000	4088800	8953900	6131800	6718900	6459900	2.86119	0	-2.78403	-1.18389		C4B63_7g202	C2 domain-containing protein [Source:UniProtKB/TrEMBL;Acc:A0A2V2VXQ3]
21.8928	21.2489	21.9378	21.9094	20.7335	22.4337	21.0274	21.7551	21.2999	21.7674	21.7449						4	4	4	8.2	8.2	8.2	67.579	0	8.6796	68089000	34	6	0	0	0	0	0	221250	0	0	431950	1016200	333270	NaN	1	0	NaN		C4B63_7g208	Flagellum attachment zone protein 8 [Source:UniProtKB/TrEMBL;Acc:A0A2V2VUZ3]
21.6967	21.6801	21.8221	21.261	22.0601	21.786	22.1279	21.3997	22.9525	21.4454	23.0655						6	6	6	15	15	15	52.667	0	17.222	191090000	26	18	414800	151590	0	0	0	174820	0	339430	1634300	1898300	2736200	NaN	1	0	NaN		C4B63_7g212	RuvB-like helicase [Source:UniProtKB/TrEMBL;Acc:A0A2V2VVU3]
21.9605	21.5276	22.1802	21.1009	22.8082	22.185	21.1938	21.4911	21.1489	21.2144	21.392						3	3	3	15.8	15.8	15.8	31.615	0	23.58	57003000	13	10	0	0	0	0	0	380710	3009300	660560	0	0	334350	NaN	1	0	NaN		C4B63_7g223	Eukaryotic translation initiation factor 3 subunit g [Source:UniProtKB/TrEMBL;Acc:A0A2V2VWN3]
21.3299	21.7711	21.8689	22.1017	21.393	22.7835	22.6954	21.4461	21.929	21.2315	22.2978						1	1	1	5.4	5.4	5.4	35.622	0	8.3841	40216000	15	13	0	0	0	0	0	192840	214810	244620	510660	646240	871910	NaN	1	0	NaN		C4B63_7g227	Putative GPI transamidase subunit 16 [Source:UniProtKB/TrEMBL;Acc:A0A2V2VXN1]
21.6792	21.3838	22.6548	22.6371	22.0612	21.1943	21.1557	22.5443	21.581	22.6449	21.8528						1	1	1	2.4	2.4	2.4	80.008	0.0017825	3.9114	5648800	43	2	0	0	0	0	0	0	0	0	50580	0	80788	NaN	1	0	NaN		C4B63_7g263	HRDC domain-containing protein [Source:UniProtKB/TrEMBL;Acc:A0A2V2VY76]
22.0517	21.7493	21.6247	21.2792	21.7313	21.3819	22.2085	21.5822	22.5783	21.7147	21.467						1	1	1	3	3	3	40.033	0.00091408	4.1889	17849000	22	12	0	0	0	0	0	145040	99690	317260	79173	0	170150	NaN	1	0	NaN		C4B63_7g266	conserved hypothetical protein
22.0911	21.2619	21.8065	22.035	21.4047	21.6584	21.5102	21.3041	21.2131	21.6897	21.8706						2	2	2	4.3	4.3	4.3	84.792	0	7.1169	73634000	34	13	825720	556420	539400	124050	120110	0	0	0	0	0	0	NaN	1	0	NaN		C4B63_7g306	Putative cleavage and polyadenylation specificity factor [Source:UniProtKB/TrEMBL;Acc:A0A2V2VV55]
21.8533	21.5645	21.2836	22.6488	21.5596	22.1829	21.5404	21.935	23.9217	23.551	24.0623						11	11	1	39.4	39.4	4.8	50.08	0	58.486	635790000	25	39	53424	239720	98552	234540	113210	0	249600	316970	7188400	6343900	10593000	NaN	1	0	NaN		C4B63_7g316	RuvB-like helicase [Source:UniProtKB/TrEMBL;Acc:A0A2V2VXF0]
21.4361	20.788	21.5456	21.9631	22.062	21.9676	22.2319	21.4217	21.1021	21.7123	21.7114						1	1	1	4	4	4	31.35	0.010078	2.6959	2416300	17	1	0	0	0	0	0	0	0	0	142130	0	0	NaN	1	0	NaN		C4B63_7g335	conserved hypothetical protein
21.7094	21.5311	21.9629	21.4563	23.5835	25.0059	24.651	24.5311	25.5721	25.5295	25.304				+	AcE4epi_IgGepi	7	5	5	14.3	11.3	11.3	61.508	0	16.662	1927200000	25	47	0	0	0	355740	376800	5898100	4728800	7283000	21600000	18820000	18025000	4.02611	0	-2.99487	-1.36767		C4B63_7g345	Transmembrane 9 superfamily member [Source:UniProtKB/TrEMBL;Acc:A0A2V2VY04]
21.7272	21.2976	21.7288	21.4408	21.7832	23.4	23.4713	23.6186	23.735	21.6978	23.7582				+	AcE4epi_IgGepi	6	6	6	18.7	18.7	18.7	54.342	0	33.69	382060000	22	32	0	0	0	0	0	1010200	1163000	2657900	6517900	565510	5451800	3.58101	0.00314607	-1.91213	-0.88638		C4B63_7g356	Aminotran_1_2 domain-containing protein [Source:UniProtKB/TrEMBL;Acc:A0A2V2VUL1]
20.6295	22.1711	22.7771	21.9046	21.9006	21.7696	21.6974	22.2082	21.1583	22.5705	22.0615						2	2	2	8.4	8.4	8.4	28.888	0	5.6874	11319000	13	2	0	0	0	0	0	0	0	0	0	0	870720	NaN	1	0	NaN		C4B63_7g367	Tetratricopeptide repeat protein 1
22.0232	22.081	23.0149	22.1884	21.4333	22.4001	21.2486	21.829	21.6483	22.1724	21.352						1	1	1	5.7	5.7	5.7	34.001	0.0026064	3.6788	20744000	16	4	0	0	0	0	0	0	445680	412490	438340	0	0	NaN	1	0	NaN		C4B63_7g376	conserved hypothetical protein
21.8115	21.7585	22.1661	22.6116	21.4954	22.6418	21.1032	21.5683	21.1243	21.1851	22.384						5	5	5	2.9	2.9	2.9	293.12	0	24.609	44877000	149	12	0	0	0	0	0	0	11720	0	142270	120590	26609	NaN	1	0	NaN		C4B63_7g380	Non-specific serine/threonine protein kinase [Source:UniProtKB/TrEMBL;Acc:A0A2V2VVE2]
21.8211	21.1072	21.4082	21.079	21.143	21.4804	22.6358	21.3433	21.8835	21.227	22.2364						2	2	2	3.6	3.6	3.6	89.091	0	11.149	72016000	41	12	18159	0	0	0	0	96811	166270	134790	484430	197830	658190	NaN	1	0	NaN		C4B63_7g383	AP-1 complex subunit gamma [Source:UniProtKB/TrEMBL;Acc:A0A2V2VUM9]
22.3262	21.4709	22.6103	21.8654	21.6299	24.6446	24.666	24.0105	21.4919	21.0083	21.9442				+	AcE4epi_IgGepi	10	10	10	24.1	24.1	24.1	56.621	0	44.008	366550000	30	30	0	0	0	0	0	4027300	4239000	3712200	0	0	239810	2.32957	0.00220859	-2.30455	-0.958508		C4B63_7g398	PX domain-containing protein [Source:UniProtKB/TrEMBL;Acc:A0A2V2VUF8]
21.9438	21.6122	21.006	21.5678	20.7378	24.0702	24.0326	23.8442	23.9795	23.9601	24.0637				+	AcE4epi_IgGepi	18	18	18	33.4	33.4	33.4	88.133	0	61.019	608760000	33	79	0	44848	0	17355	24891	2933000	1935500	3283300	3724700	2850500	3633200	3.01514	0	-2.46171	-1.07813		C4B63_7g400	ER membrane protein complex subunit 1 [Source:UniProtKB/TrEMBL;Acc:A0A2V2VUK0]
21.4376	21.4232	22.1398	21.7214	22.636	23.934	24.1848	23.8217	21.5974	23.6709	21.742				+	AcE4epi_IgGepi	4	4	4	10.5	10.5	10.5	60.601	0	14.653	317200000	20	24	0	0	0	0	0	1941400	2747900	2013900	2854500	3690700	2611600	3.05653	0.00156757	-2.31331	-1.02373		C4B63_7g408	conserved hypothetical protein
22.5768	22.1629	21.603	22.3392	21.565	23.6938	23.7904	24.0469	24.0296	24.1752	24.2917				+	AcE4epi_IgGepi	24	24	24	29.3	29.3	29.3	134.89	0	107.09	1915300000	66	117	0	85788	0	0	0	1863700	1989600	4990500	4947500	6579400	8563400	2.34122	0.00720755	-1.72949	-0.751564		C4B63_7g421	Coatomer subunit alpha [Source:UniProtKB/TrEMBL;Acc:A0A2V2VW47]
25.4991	25.2055	25.5766	25.025	25.1755	24.5899	24.5912	24.6292	25.3373	25.076	25.4755						11	11	11	42.5	42.5	42.5	35.185	0	174.34	3297300000	18	189	10216000	10627000	12854000	5564400	3890500	9525400	10627000	13267000	34979000	30844000	40791000	2.71419	0.188918	0.823635	0.389655		C4B63_7g425	Putative cell differentiation protein [Source:UniProtKB/TrEMBL;Acc:A0A2V2VX54]
21.4868	22.0725	22.0205	22.1025	21.103	21.3998	21.3014	21.5838	23.0168	22.9506	22.7818						4	4	4	7	7	7	78.97	0	13.128	127110000	36	11	0	0	0	0	0	0	0	0	1311400	1104700	1114800	NaN	1	0	NaN		C4B63_7g432	Cyclic nucleotide-binding domain-containing protein [Source:UniProtKB/TrEMBL;Acc:A0A2V2VUG7]
22.2077	22.5108	22.6611	22.2843	20.8716	22.4119	22.3934	21.8695	21.728	21.3266	21.4021						10	3	0	8.5	3.5	0	141	0	8.2981	69473000	76	9	190250	0	0	45826	0	0	67041	123930	127250	359830	0	NaN	1	0	NaN		C4B63_7g444	Putative retrotransposon hot spot (RHS) protein [Source:UniProtKB/TrEMBL;Acc:A0A2V2VV79]
22.2556	21.6691	21.9781	21.9687	21.9723	21.5933	22.2901	22.2095	21.1632	20.8442	21.5981						2	2	2	2.3	2.3	2.3	148.11	0	8.0775	7400300	77	3	0	0	0	0	0	0	61883	34224	0	0	0	NaN	1	0	NaN		C4B63_7g57	SEC7 domain-containing protein [Source:UniProtKB/TrEMBL;Acc:A0A2V2VV28]
22.0331	21.4926	21.6763	22.0237	21.2065	21.996	21.8442	22.582	22.5893	22.658	22.8534						3	3	3	7.1	7.1	7.1	62.817	0	10.955	96196000	29	12	0	0	0	0	0	0	82817	0	769220	1252300	1212800	NaN	1	0	NaN		C4B63_7g84	Dynamin-type G domain-containing protein [Source:UniProtKB/TrEMBL;Acc:A0A2V2VVI0]
21.9081	21.7449	22.4728	22.2561	22.0392	23.3943	23.1996	23.7168	25.1863	25.0152	25.3017				+	AcE4epi_IgGepi	24	24	24	28.5	28.5	28.5	129.16	0	138.18	4404400000	53	186	0	0	0	0	0	1273200	1695100	3905400	25699000	22405000	28125000	2.19234	0.0237188	-1.39494	-0.61528		C4B63_7g87	Alpha,alpha-trehalose phosphorylase
20.6741	20.8946	22.0094	21.7216	21.7975	24.7027	24.3099	25.091	25.075	25.0012	25.171				+	AcE4epi_IgGepi	16	16	16	53.1	53.1	53.1	48.578	0	189.43	3533200000	27	129	295290	130480	180860	380760	670500	9414400	9077200	22752000	28768000	25446000	33744000	2.76143	0	-3.50848	-1.41998		C4B63_7g92	Thioredoxin domain-containing protein [Source:UniProtKB/TrEMBL;Acc:A0A2V2VV29]
21.3261	21.9266	22.3993	21.6694	21.9165	21.8267	21.9514	21.7183	20.0859	21.7807	21.0264						1	1	1	1.5	1.5	1.5	143.06	0.0063898	2.8855	2251200	58	1	0	0	0	0	0	0	0	0	0	38813	0	NaN	1	0	NaN		C4B63_7g93	Putative phopshatase [Source:UniProtKB/TrEMBL;Acc:A0A2V2VYH3]
20.9704	21.7788	22.4965	21.7683	21.3606	25.5323	25.4187	25.2523	24.6235	24.6174	24.7464				+	AcE4epi_IgGepi	9	9	9	33.2	33.2	33.2	39.433	0	32.491	2553000000	13	97	0	0	0	0	0	27949000	27589000	42611000	30637000	32084000	35517000	2.90858	0	-3.65253	-1.4919		C4B63_80g23	FG-GAP repeat protein, (Integrin)
22.0678	22.5577	22.0881	21.5307	22.3546	25.0287	25.1655	25.0377	24.3448	24.3515	24.5183				+	AcE4epi_IgGepi	15	15	15	58.1	58.1	58.1	40.357	0	92.303	2334900000	17	114	0	0	0	0	0	13765000	25511000	29680000	25502000	24004000	18885000	4.16422	0	-2.83942	-1.31091		C4B63_80g24	FG-GAP repeat protein
21.9122	21.7353	21.617	20.2112	20.636	23.648	23.7172	23.8506	23.4952	23.1417	23.5449				+	AcE4epi_IgGepi	9	9	9	40.8	40.8	40.8	33.248	0	55.815	719220000	15	68	0	0	0	0	0	4576400	6610600	13364000	7125300	7534600	8737700	4.34526	0.00218182	-1.98377	-0.942683		C4B63_80g27	SNAP protein
21.6089	21.3245	22.5986	22.2131	21.8752	21.1415	21.9952	23.0787	21.8378	21.6595	21.306						2	2	2	5.5	5.5	5.5	66.564	0	5.4315	36954000	29	6	0	0	0	0	0	0	0	0	548610	211720	513950	NaN	1	0	NaN		C4B63_80g31	Dynein assembly factor 4, axonemal [Source:UniProtKB/TrEMBL;Acc:A0A2V2UXU4]
22.0389	21.2411	22.0791	21.6078	22.4809	25.0927	24.7625	24.5523	24.5017	21.6427	21.667				+	AcE4epi_IgGepi	2	2	2	11.8	11.8	11.8	33.78	0	7.4144	329330000	9	7	0	0	0	0	0	9673200	8470900	5385900	9119900	1336700	2605800	3.17752	0	-3.01615	-1.30289		C4B63_80g37	conserved hypothetical protein
21.6608	21.9169	22.1785	21.9968	21.4883	22.1426	21.6349	21.2013	22.1105	21.9975	21.5912						1	1	1	1.2	1.2	1.2	97.742	0	5.5629	34684000	29	8	0	0	0	0	0	158050	400900	406600	0	230470	0	NaN	1	0	NaN		C4B63_80g38	conserved hypothetical protein
21.7685	21.7927	21.4536	22.7805	21.2153	21.6346	21.7725	21.5882	21.7009	21.5863	21.5907						1	1	1	1.1	1.1	1.1	120.45	0.0042445	3.4288	1394700	50	1	0	0	0	0	0	0	0	0	0	27893	0	NaN	1	0	NaN		C4B63_80g4	Unconventional myosin [Source:UniProtKB/TrEMBL;Acc:A0A2V2UZ29]
22.1175	21.5949	22.4822	21.3895	21.8405	21.6811	22.6699	21.6888	21.5523	21.1695	21.2915						2	2	2	2.9	2.9	2.9	110.1	0.00094697	4.5308	24105000	43	4	0	0	0	0	0	100230	274450	0	0	185900	0	NaN	1	0	NaN		C4B63_80g40	conserved hypothetical protein
27.917	27.8851	27.5887	26.7789	26.9387	26.4444	26.6617	26.4006	26.048	26.1274	26.0003				+	AcE4epi_IgGepi	32	32	0	71.7	71.7	0	59.41	0	323.31	22735000000	32	654	90442000	115360000	67897000	24270000	22083000	39143000	53765000	66735000	82541000	69822000	78405000	3.21705	0.0266512	1.29471	0.607259		C4B63_81g102	Chaperonin HSP60, mitochondrial [Source:UniProtKB/Swiss-Prot;Acc:Q95046]
21.301	21.7682	21.7191	21.9219	21.7074	21.9467	21.3831	20.5999	21.5208	21.5723	21.6012						32	2	2	67.7	2.9	2.9	63.546	0.00092251	4.2725	20635000	34	3	214060	392850	0	0	0	0	0	0	0	0	0	NaN	1	0	NaN		C4B63_81g106	Chaperonin HSP60, mitochondrial [Source:UniProtKB/TrEMBL;Acc:A0A2V2UV92]
21.9727	21.4773	21.8094	21.481	21.9398	22.6764	21.748	21.7534	20.7326	20.735	20.6						4	3	3	6.9	5	5	66.763	0	12.995	38208000	38	13	178190	0	0	0	0	0	34311	0	249240	225380	318360	NaN	1	0	NaN		C4B63_81g40	Putative ATP-dependent DEAD/H RNA helicase [Source:UniProtKB/TrEMBL;Acc:A0A2V2UVK3]
21.2473	21.9999	21.7421	21.1267	21.9026	26.7401	26.5969	26.5638	25.944	26.0491	26.0771				+	AcE4epi_IgGepi	8	8	8	36.6	36.6	36.6	28.507	0	94.731	6360600000	11	152	0	0	159140	259340	435170	77423000	78939000	103170000	87341000	109130000	121380000	4.58664	0	-4.9705	-2.23157		C4B63_81g42	GOLD domain-containing protein [Source:UniProtKB/TrEMBL;Acc:A0A2V2V0Q8]
21.6414	22.2152	22.574	21.9896	21.4831	22.086	21.5883	22.133	21.7462	20.9324	21.1459						3	3	3	12.8	12.8	12.8	48.837	0.0009542	4.6124	189560000	8	10	0	0	0	0	0	1647200	2000700	1723000	16241000	0	2082600	NaN	1	0	NaN		C4B63_81g48	CTL-like protein DDB G0274487
22.2947	22.5372	22.8314	23.0933	21.3338	23.7495	23.8783	23.707	22.9451	22.9896	23.0346				+	AcE4epi_IgGepi	8	8	8	21.1	21.1	21.1	63.416	0	50.744	516980000	29	57	29267	0	0	0	0	2467300	3966300	4024800	1770200	2290200	3278900	2.76892	0.0371636	-1.22387	-0.565694		C4B63_81g50	Putative sec1-like protein [Source:UniProtKB/TrEMBL;Acc:A0A2V2UVA1]
21.8888	21.4114	22.0844	22.1834	22.3165	22.0369	21.7057	22.742	21.4905	21.9561	22.2604						1	1	1	2.6	2.6	2.6	37.569	0.008567	2.7229	883220	19	1	0	0	0	0	0	0	0	0	0	0	46485	NaN	1	0	NaN		C4B63_81g61	Putative short-chain dehydrogenase [Source:UniProtKB/TrEMBL;Acc:A0A2V2UVM5]
22.129	20.7467	21.8774	22.6359	21.3742	22.8387	20.3891	22.0652	21.7618	21.5137	22.0498						1	1	1	14.4	14.4	14.4	12.756	0	11.115	19272000	6	1	0	0	0	0	0	0	0	0	0	0	3212000	NaN	1	0	NaN		C4B63_82g96	V-type proton ATPase subunit G [Source:UniProtKB/TrEMBL;Acc:A0A2V2UYC0]
22.0951	22.2234	21.5298	21.1841	21.5932	21.599	22.1095	22.1457	21.428	21.8705	21.4729						3	3	3	6.5	6.5	6.5	52.242	0	6.0899	25273000	28	5	0	0	0	0	0	698280	0	76393	55179	0	72771	NaN	1	0	NaN		C4B63_83g29	Putative ATP-dependent protease ATPase subunit HslU1 [Source:UniProtKB/TrEMBL;Acc:A0A2V2UYM8]
21.6968	21.8036	22.2732	22.0727	21.8068	21.814	20.9483	21.9553	20.6911	22.2718	21.3627						1	1	1	3.4	3.4	3.4	45.843	0.00091996	4.2323	3362400	22	1	0	152840	0	0	0	0	0	0	0	0	0	NaN	1	0	NaN		C4B63_83g68	PPM-type phosphatase domain-containing protein [Source:UniProtKB/TrEMBL;Acc:A0A2V2UV15]
22.5299	22.0568	22.8832	22.1304	21.5956	24.2129	24.0256	23.8948	23.8273	23.6799	24.0174				+	AcE4epi_IgGepi	10	10	10	48.9	48.9	48.9	28.301	0	47.288	1356800000	14	96	1731600	854570	572720	338190	243830	11299000	9657700	13251000	20916000	14793000	23257000	2.42647	0.0131826	-1.55449	-0.688875		C4B63_83g72	Putative replication Factor A 28 kDa subunit [Source:UniProtKB/TrEMBL;Acc:A0A2V2UUY3]
22.6206	21.7012	21.5104	21.2631	21.2448	22.7635	21.5107	22.0721	21.986	21.3224	22.4522						6	6	6	11.3	11.3	11.3	67.439	0	23.164	93452000	28	9	0	0	0	0	0	1138500	0	1613000	0	300000	286090	NaN	1	0	NaN		C4B63_83g76	Abhydrolase_3 domain-containing protein [Source:UniProtKB/TrEMBL;Acc:A0A2V2UX88]
20.4371	21.4528	22.0568	21.2029	21.167	22.0381	21.5875	22.0791	21.0098	21.8779	22.0789						1	1	1	2.9	2.9	2.9	61.388	0	22.979	17704000	26	6	0	0	0	0	0	0	0	0	222990	285970	171980	NaN	1	0	NaN		C4B63_83g85	Phospholipase B-like [Source:UniProtKB/TrEMBL;Acc:A0A2V2UYK5]
21.9495	21.0223	21.213	22.4471	22.38	20.9312	21.5047	22.045	22.3508	21.8453	21.7959						1	1	1	5.8	5.8	5.8	52.92	0	5.9454	7252300	24	1	0	302180	0	0	0	0	0	0	0	0	0	NaN	1	0	NaN		C4B63_83g91	conserved hypothetical protein
20.6059	21.5115	21.711	21.3041	22.9761	22.3645	22.39	22.5757	21.5382	22.1775	22.0601						3	3	3	3.3	3.3	3.3	122.63	0	6.0686	10289000	56	3	52638	0	131100	0	0	0	0	0	0	0	0	NaN	1	0	NaN		C4B63_84g21	conserved hypothetical protein
22.3391	21.8896	22.0231	22.318	21.8606	25.0679	24.7963	24.7018	24.8011	25.0843	24.8284				+	AcE4epi_IgGepi	6	6	6	12.7	12.7	12.7	57.819	0	13.933	749070000	15	30	0	0	0	467900	330470	9563400	10736000	9011200	6868500	5669100	7291400	4.05521	0	-2.77141	-1.27559		C4B63_84g25	Putative sterol C-24 reductase [Source:UniProtKB/TrEMBL;Acc:A0A2V2UU05]
27.9573	28.2474	27.9209	28.1128	27.5912	26.8902	26.9383	26.4487	27.5651	27.493	27.5306				+	AcE4epi_IgGepi	46	46	46	55.4	55.4	55.4	80.757	0	323.31	30997000000	33	776	59235000	104190000	62276000	48916000	26667000	41020000	50923000	46458000	174010000	151200000	174410000	2.6268	0.0307774	1.28277	0.58656		C4B63_84g89	HATPase_c domain-containing protein [Source:UniProtKB/TrEMBL;Acc:A0A2V2UUH2]
24.9081	24.8062	24.8155	24.9666	24.6567	22.5228	23.3448	23.2107	23.3781	23.8164	23.6242				+	AcE4epi_IgGepi	16	16	16	18.2	18.2	18.2	135.2	0	58.71	1150100000	55	122	2587700	3813500	2433100	2121500	975610	608620	854910	1184400	1625500	2412900	2292800	2.6776	0.00574359	1.81717	0.805245		C4B63_85g50	conserved hypothetical protein
21.6007	20.9594	21.6673	21.7628	20.7035	22.1477	21.773	21.1283	21.5415	22.5088	21.2895						1	1	1	2.4	2.4	2.4	77.83	0.0034043	3.477	2185300	37	1	0	0	0	0	0	0	59063	0	0	0	0	NaN	1	0	NaN		C4B63_85g51	AMP-binding domain-containing protein [Source:UniProtKB/TrEMBL;Acc:A0A2V2UYA5]
23.4419	23.34	21.9182	25.8156	26.745	26.0246	26.6471	25.9705	25.2806	25.1884	24.9635				+	AcE4epi_IgGepi	20	20	20	39.8	39.8	39.8	78.22	0	236.01	7261100000	29	322	1570200	2238000	1099900	9262600	16406000	32288000	48388000	43083000	35262000	31811000	28976000	2.45412	0	-3.31402	-1.30598		C4B63_85g53	AMP-binding domain-containing protein [Source:UniProtKB/TrEMBL;Acc:A0A2V2UTT3]
21.5599	22.4646	22.6239	21.8011	21.0584	22.2911	21.3846	21.893	21.2052	21.3021	22.499						2	2	2	4.5	4.5	4.5	77.296	0.0034572	3.6297	70925000	33	5	0	0	0	0	0	0	59877	0	0	1029800	1059600	NaN	1	0	NaN		C4B63_85g55	AMP-binding domain-containing protein [Source:UniProtKB/TrEMBL;Acc:A0A2V2UU47]
21.0804	21.804	22.2889	22.1375	21.4356	24.5385	24.6301	24.488	23.6919	23.3592	23.7448				+	AcE4epi_IgGepi	6	6	6	19.6	19.6	19.6	35.909	0	20.056	685970000	14	38	0	0	0	0	0	10811000	12648000	9188600	5009500	4208800	7132300	2.87764	0	-2.82775	-1.20147		C4B63_85g60	Putative tricarboxylate carrier [Source:UniProtKB/TrEMBL;Acc:A0A2V2X161]
21.6958	21.741	21.6223	21.5637	21.7673	21.5774	21.9087	21.5231	22.1008	21.2934	21.7487						4	2	2	9.3	6.4	6.4	66.737	0	8.0639	7288400	27	7	100880	22468	36402	0	0	0	33925	44160	0	0	32107	NaN	1	0	NaN		C4B63_85g91	Putative retrotransposon hot spot protein (RHS,) [Source:UniProtKB/TrEMBL;Acc:A0A2V2UU20]
21.5777	22.1507	22.1223	21.4838	21.36	23.2367	21.1468	21.5981	21.4815	21.5933	22.1665						2	2	2	4	4	4	80.587	0	10.296	60750000	38	4	0	0	0	0	0	0	0	143630	742530	183830	528690	NaN	1	0	NaN		C4B63_86g54	Hypoxia up-regulated protein 1 (Fragment)
22.5299	21.6938	22.1338	21.7679	21.7845	22.013	21.4948	21.965	21.7598	21.7006	21.7703						4	1	1	20.3	7.5	7.5	21.156	0.0063745	2.8791	38961000	7	2	0	0	0	0	0	1962000	0	3603800	0	0	0	NaN	1	0	NaN		C4B63_86g91	Putative UDP-Gal or UDP-GlcNAc-dependent glycosyltransferase [Source:UniProtKB/TrEMBL;Acc:A0A2V2UUP6]
21.0962	21.4291	21.8425	21.9889	21.3067	21.7929	21.7249	21.7283	21.1721	21.1672	21.793						2	2	2	3.7	3.7	3.7	82.51	0.010031	2.6673	35697000	38	3	0	0	0	0	0	0	0	388090	0	0	551320	NaN	1	0	NaN		C4B63_87g11	Adaptin_N domain-containing protein [Source:UniProtKB/TrEMBL;Acc:A0A2V2UU32]
22.2817	20.9216	22.3785	22.5551	22.0644	21.1545	21.9147	21.5532	21.3082	21.0143	21.9133						3	3	3	15.5	15.5	15.5	29.998	0.00094251	4.4882	36132000	12	3	0	0	0	0	0	0	741660	2269300	0	0	0	NaN	1	0	NaN		C4B63_87g12	Putative cytochrome c1, heme protein, mitochondrial [Source:UniProtKB/TrEMBL;Acc:A0A2V2UU99]
24.5565	24.6917	24.405	24.6682	24.6317	27.3554	27.4147	27.3501	26.0895	26.008	26.1854				+	AcE4epi_IgGepi	22	22	22	50.4	50.4	50.4	68.262	0	226.42	15601000000	31	356	4802600	7180900	4783200	3806900	3320600	73246000	85507000	121620000	67877000	57674000	73426000	5.30193	0	-2.82234	-1.35341		C4B63_87g15	Putative Golgi/lysosome glycoprotein 1 [Source:UniProtKB/TrEMBL;Acc:A0A2V2UWV4]
22.1115	22.3138	22.1008	21.6019	20.9549	21.4949	21.6379	21.5427	21.7587	21.9186	21.8209						2	2	2	1.9	1.9	1.9	133.52	0.0085803	2.7238	11812000	52	1	0	0	0	23491	0	0	0	0	0	0	203660	NaN	1	0	NaN		C4B63_87g20	SEC7 domain-containing protein [Source:UniProtKB/TrEMBL;Acc:A0A2V2UWK2]
21.6075	21.4173	21.6394	22.1077	21.5036	21.6982	22.4597	21.8655	23.4173	24.082	21.6908						4	4	4	7.4	7.4	7.4	89.004	0	9.7028	108370000	39	11	0	0	0	0	0	0	0	23317	1538900	849990	366550	NaN	1	0	NaN		C4B63_87g21	conserved hypothetical protein
22.4624	21.8569	22.2724	21.419	22.8244	21.7779	22.4399	21.8378	21.1932	22.3066	21.3629						1	1	1	2.7	2.7	2.7	104.37	0.001773	3.8818	24469000	49	5	0	0	0	0	0	0	0	0	108690	93732	296940	NaN	1	0	NaN		C4B63_87g26	Putative formin homology 2 (FH2) domain protein [Source:UniProtKB/TrEMBL;Acc:A0A2V2UWW5]
21.6954	20.8815	21.5588	22.1878	20.9865	21.0568	21.8863	21.6869	23.327	23.5399	23.103						4	4	4	7.8	7.8	7.8	72.262	0	41.892	249940000	23	22	0	0	0	0	0	644970	603620	617950	2724200	2610200	3666200	NaN	1	0	NaN		C4B63_87g5	Transmembrane 9 superfamily member [Source:UniProtKB/TrEMBL;Acc:A0A2V2UUA4]
21.1777	21.8172	22.0714	21.7345	21.1887	22.0593	21.6517	22.6303	22.0593	22.4039	22.2896						2	2	2	4.6	4.6	4.6	57.685	0	5.9596	11647000	34	4	36218	74710	231620	0	0	0	0	0	0	0	0	NaN	1	0	NaN		C4B63_89g41	conserved hypothetical protein
21.993	21.2795	21.6635	21.3793	21.6106	21.8916	22.0116	21.6143	21.59	21.9997	22.3342						3	3	3	11.9	11.9	11.9	50.973	0	8.4076	65263000	21	13	322310	407610	547090	0	0	0	0	0	588010	582400	660350	NaN	1	0	NaN		C4B63_89g48	conserved hypothetical protein
21.4459	19.9515	22.0325	21.7175	21.6685	25.7594	25.568	25.7502	25.7834	25.7529	25.6762				+	AcE4epi_IgGepi	8	8	0	21.4	21.4	0	49.675	0	93.595	4468600000	11	123	233930	398070	0	1231200	749140	42599000	39242000	62291000	91990000	80275000	87229000	2.72907	0	-4.54925	-1.73462		C4B63_89g68	Putative cruzipain [Source:UniProtKB/TrEMBL;Acc:A0A2V2UXP9]
22.4739	22.0961	21.8799	21.4093	22.2412	22.0944	21.5017	20.8588	21.2138	21.0158	21.9366						2	2	2	10.7	10.7	10.7	26.429	0	58.063	87559000	15	8	369020	0	395680	115530	0	0	0	1035100	2837500	385480	699020	NaN	1	0	NaN		C4B63_8g188	Ras-related protein Rab [Source:UniProtKB/TrEMBL;Acc:A0A2V2VTS6]
21.2239	21.6993	22.195	21.5613	22.1502	21.4392	21.7462	21.429	21.3164	21.4401	21.3799						1	1	1	5.3	5.3	5.3	29.128	0.0093095	2.6984	0	9	1	0	0	0	0	0	0	0	0	0	0	0	NaN	1	0	NaN		C4B63_8g193	conserved hypothetical protein
21.9189	21.2827	21.7655	22.1991	21.5536	22.1499	22.4765	21.6077	23.2587	22.956	21.308						4	4	4	14.6	14.6	14.6	61.086	0	13.915	190630000	33	15	207720	373410	158460	0	72627	0	0	0	2380000	1242500	1342100	NaN	1	0	NaN		C4B63_8g206	conserved hypothetical protein
22.0714	21.4777	22.3614	21.657	22.4456	21.8387	21.226	21.2485	21.86	21.5394	22.1443						4	4	4	7.3	7.3	7.3	83.885	0	19.1	68283000	45	15	0	0	0	0	0	0	23541	45274	784710	218050	445830	NaN	1	0	NaN		C4B63_8g220	Component of oligomeric Golgi complex 7 [Source:UniProtKB/TrEMBL;Acc:A0A2V2VVM3]
21.4972	22.4351	22.5391	22.3289	21.8336	21.5327	21.3539	21.5875	21.9418	21.514	21.6419						1	1	1	7.1	7.1	7.1	45.782	0.0064205	2.9097	15038000	17	2	0	0	0	0	0	0	0	0	0	0	884620	NaN	1	0	NaN		C4B63_8g463	conserved hypothetical protein
21.7781	22.2533	22.5025	21.8608	21.6535	21.5918	21.4827	22.2658	21.0007	22.3721	21.9952						2	2	2	4.2	4.2	4.2	55.448	0.00091158	4.1659	11178000	22	2	0	0	0	0	0	0	0	0	508100	0	0	NaN	1	0	NaN		C4B63_8g464	Glucosidase 2 subunit beta [Source:UniProtKB/TrEMBL;Acc:A0A2V2VWC7]
21.5964	21.8003	22.012	22.2626	22.6488	21.6012	22.4258	21.6238	21.6304	21.519	22.1448						3	3	3	1	1	1	319.91	0	9.7131	48922000	144	8	0	0	0	0	0	0	32871	39495	0	22790	244580	NaN	1	0	NaN		C4B63_8g47	Putative telomerase component [Source:UniProtKB/TrEMBL;Acc:A0A2V2VVD5]
21.2232	21.8312	21.2055	22.019	22.1766	20.7995	20.9367	21.9129	21.2236	21.5574	21.7577						1	1	1	1.7	1.7	1.7	87.81	0.0050378	3.3083	9038200	46	5	0	0	0	0	0	43390	70105	82987	0	0	0	NaN	1	0	NaN		C4B63_8g471	J domain-containing protein [Source:UniProtKB/TrEMBL;Acc:A0A2V2VVB5]
21.8335	21.9045	21.6383	22.1597	21.9304	21.6572	21.449	22.1658	23.514	23.7687	23.6154						6	6	6	9.4	9.4	9.4	90.077	0	19.752	425090000	39	28	0	0	0	0	0	0	0	0	3540800	4012900	3346100	NaN	1	0	NaN		C4B63_8g495	Regulator of chromosome condensation (RCC1) repeat
21.3636	21.3202	21.9713	21.5058	22.4979	22.2356	22.4464	21.8974	21.1536	22.1935	22.1409						1	1	1	9.7	9.7	9.7	27.155	0.0034602	3.6332	23233000	12	1	0	0	0	0	0	0	0	0	0	0	1936000	NaN	1	0	NaN		C4B63_8g504	Qc-SNARE protein
21.9444	19.7452	21.4321	21.4538	21.0532	25.6343	25.2804	25.5382	25.6502	25.5614	25.5278				+	AcE4epi_IgGepi	18	18	18	40.5	40.5	40.5	55.163	0	155.98	4442300000	24	227	611900	172880	0	825940	467450	18236000	14170000	27279000	47232000	35183000	40918000	2.56515	0	-4.44369	-1.66262		C4B63_8g508	protein disulfide isomerase
22.5791	21.8605	21.7106	21.6371	21.6637	22.0199	21.4506	21.6017	24.2502	21.5563	24.2913						2	2	2	20	20	20	14.108	0	6.1903	290680000	9	13	2600600	1046900	1023600	0	0	0	0	0	11442000	3251000	12934000	NaN	1	0	NaN		C4B63_8g515	RRM domain-containing protein [Source:UniProtKB/TrEMBL;Acc:A0A2V2VW81]
21.6424	21.8111	22.4358	22.0539	21.62	22.0828	21.4228	21.237	20.8036	21.9047	21.2756						1	1	1	1.9	1.9	1.9	106.98	0	8.1158	12828000	44	2	0	15684	0	0	0	0	0	0	0	0	275850	NaN	1	0	NaN		C4B63_8g522	conserved hypothetical protein
21.9328	21.1617	21.8106	22.0671	20.8888	21.2597	21.7914	21.9231	21.0452	20.2346	22.2383						4	4	4	13.1	13.1	13.1	51.405	0	18.605	47186000	21	3	0	87999	0	0	0	0	0	0	244770	408790	1505400	NaN	1	0	NaN		C4B63_8g523	conserved hypothetical protein
22.3844	21.4063	21.8751	21.6453	22.2779	22.0573	21.249	21.4888	22.3663	21.5403	20.5943						1	1	1	3.8	3.8	3.8	46.632	0.0078616	2.797	10386000	13	2	0	0	0	0	0	0	0	356500	0	442430	0	NaN	1	0	NaN		C4B63_8g536	IU_nuc_hydro domain-containing protein [Source:UniProtKB/TrEMBL;Acc:A0A2V2VTX2]
21.8356	20.9277	21.8198	21.2825	22.5719	21.6244	21.716	21.917	21.7981	22.7882	21.352						2	2	2	13.1	13.1	13.1	22.839	0.00096339	4.7103	106500000	11	5	0	0	0	0	0	0	1026900	950620	2710800	0	4993500	NaN	1	0	NaN		C4B63_8g542	conserved hypothetical protein
23.0701	23.2021	22.6915	21.9729	21.6687	21.644	22.1652	21.9907	23.3418	23.1405	23.3351						7	7	7	47.3	47.3	47.3	21.373	0	29.704	333020000	10	40	1451100	2034600	1704500	1603400	1242800	0	0	0	8487400	8351700	8426200	2.0853	0.0774591	1.05458	0.47578		C4B63_8g546	Putative Eukaryotic translation initiation factor 4E type 6 [Source:UniProtKB/TrEMBL;Acc:A0A2V2VTW2]
20.8554	20.812	22.6859	21.8956	21.3533	21.9156	21.5524	21.8637	21.2773	21.7896	21.7503						1	1	1	4	4	4	34.29	0.0064154	2.9085	7407100	17	5	0	0	0	0	0	0	0	0	0	211660	224060	NaN	1	0	NaN		C4B63_8g564	conserved hypothetical protein
21.997	21.6354	21.9639	21.3206	21.637	22.2983	21.8674	22.4283	21.229	21.7003	22.3514						2	2	2	5.8	5.8	5.8	52.242	0	10.015	101620000	24	18	0	0	0	0	0	447020	357830	924430	873590	737810	893470	NaN	1	0	NaN		C4B63_90g47	UPF0652 protein
21.724	21.4307	22.3984	22.0015	21.6387	22.7078	22.0704	22.3842	21.7582	20.7154	20.4583						1	1	1	4	4	4	41.204	0	8.779	6047500	18	1	0	0	0	0	0	0	0	0	335970	0	0	NaN	1	0	NaN		C4B63_90g49	Putative signal recognition particle receptor like protein [Source:UniProtKB/TrEMBL;Acc:A0A2V2UT53]
22.841	21.1452	21.7348	21.5164	22.3065	21.8268	21.2897	21.6667	21.6492	21.6101	22.4322						1	1	1	6.8	6.8	6.8	18.979	0.0034483	3.6079	14402000	11	4	0	0	0	0	0	244610	688260	0	0	376420	0	NaN	1	0	NaN		C4B63_90g50	SRP54 domain-containing protein [Source:UniProtKB/TrEMBL;Acc:A0A2V2UXL9]
23.2708	23.6077	23.8023	23.5781	23.5467	24.6604	24.3813	24.8917	24.0372	24.1567	24.0277						12	12	12	27.7	27.7	27.7	63.041	0	45.268	1384500000	32	98	599420	1217900	1570400	458350	332280	4185700	4246300	12482000	5202100	6058000	6913000	2.14447	0.0704309	-1.08418	-0.489655		C4B63_91g38	Putative ATP synthase F1, alpha subunit [Source:UniProtKB/TrEMBL;Acc:A0A2V2V3X2]
21.5248	21.0582	22.5605	21.9613	21.9905	22.1112	21.221	21.6454	21.5088	22.5452	21.0243						2	2	1	8.2	8.2	5.8	37.42	0.00093284	4.3471	8644900	20	3	0	110840	0	0	0	0	0	0	321400	0	0	NaN	1	0	NaN		C4B63_91g42	Protein kinase domain-containing protein [Source:UniProtKB/TrEMBL;Acc:A0A2V2UT27]
20.9233	21.6406	22.2189	21.4384	22.2392	21.6642	21.5052	22.2787	21.793	21.8119	21.8715						1	1	1	1.7	1.7	1.7	72.594	0.0078064	2.7386	1471200	31	1	0	0	0	0	0	0	0	0	0	47459	0	NaN	1	0	NaN		C4B63_92g57	Protein kinase domain-containing protein [Source:UniProtKB/TrEMBL;Acc:A0A2V2USX8]
21.2886	22.2865	22.1358	21.6604	23.1345	24.8655	25.028	24.5544	22.3412	21.8757	23.8484				+	AcE4epi_IgGepi	3	3	3	16.5	16.5	16.5	29.915	0	21.731	452770000	8	21	0	0	0	0	0	8243000	16795000	13336000	3382500	7331300	7508600	2.99021	0	-2.91236	-1.24447		C4B63_92g60	conserved hypothetical protein
21.3051	21.7822	22.1094	21.5333	20.1739	23.6991	23.3416	23.6721	22.7078	22.4259	21.923				+	AcE4epi_IgGepi	5	5	5	26.4	26.4	26.4	19.935	0	75.255	197110000	10	32	0	0	0	0	0	4468500	4616400	5559000	1783200	1989300	1294400	2.67404	0.00521649	-1.83873	-0.813495		C4B63_92g70	GOLD domain-containing protein [Source:UniProtKB/TrEMBL;Acc:A0A2V2UXD2]
21.9405	21.5734	21.7172	21.5969	21.4444	22.4972	22.4589	22.1166	22.18	21.5299	21.7561						1	1	1	14.4	14.4	14.4	11.959	0.00089847	3.9947	3565100	2	1	0	0	0	0	0	0	0	0	1782500	0	0	NaN	1	0	NaN		C4B63_93g283c	conserved hypothetical protein
22.0784	21.3887	21.796	21.9843	21.1	22.0426	21.1538	21.9488	21.8847	21.8302	21.01						2	2	2	17.6	17.6	17.6	24.186	0	6.8978	18346000	12	3	0	1528900	0	0	0	0	0	0	0	0	0	NaN	1	0	NaN		C4B63_93g77	Putative Suppressor of G2 allele of SKP1 [Source:UniProtKB/TrEMBL;Acc:A0A2V2UTI7]
21.525	21.5176	21.3773	21.5031	23.0038	21.1628	22.0775	21.5839	21.4934	21.0098	21.3669						2	2	2	4.9	4.9	4.9	60.506	0.0017873	3.9234	3384300	30	2	0	65127	0	0	0	0	47683	0	0	0	0	NaN	1	0	NaN		C4B63_93g86	conserved hypothetical protein
21.5246	22.3013	22.1826	22.2676	21.7432	22.052	21.7242	21.8049	21.678	21.1928	21.7062						2	2	2	3	3	3	98.187	0	7.0184	18312000	51	3	0	0	0	0	0	0	0	359050	0	0	0	NaN	1	0	NaN		C4B63_93g92	Myotubularin phosphatase domain-containing protein [Source:UniProtKB/TrEMBL;Acc:A0A2V2UTC0]
20.5551	20.9678	22.5387	21.7778	21.4878	22.3061	21.7142	21.6083	21.576	21.7578	21.3845						2	2	2	1.4	1.4	1.4	173.13	0.0057899	3.15	43963000	73	4	0	0	0	0	0	0	104860	138390	0	358990	0	NaN	1	0	NaN		C4B63_95g19	A_deaminase domain-containing protein [Source:UniProtKB/TrEMBL;Acc:A0A2V2USH4]
22.5143	21.0211	22.6686	20.7087	21.4263	21.3696	22.4703	21.7987	21.8928	21.6304	22.6732						4	4	4	8.4	8.4	8.4	56.878	0	7.9723	27025000	29	4	0	0	0	0	0	188090	0	743810	0	0	0	NaN	1	0	NaN		C4B63_95g34	Peptidase_M16_C domain-containing protein [Source:UniProtKB/TrEMBL;Acc:A0A2V2UTC5]
21.6671	22.3876	21.7262	21.9744	21.7636	21.7166	22.2336	22.4254	21.3013	20.6566	21.4517						4	4	4	4.4	4.4	4.4	140.13	0	17.433	35134000	54	12	0	0	0	0	0	62318	267480	26422	144070	56205	94131	NaN	1	0	NaN		C4B63_95g51	C2 domain-containing protein [Source:UniProtKB/TrEMBL;Acc:A0A2V2UTD4]
26.4374	25.826	26.0674	25.0827	25.2315	24.5744	24.7183	24.5438	25.9346	25.6162	25.6199				+	AcE4epi_IgGepi	19	19	19	51.9	51.9	51.9	68.609	0	167.1	4383100000	24	224	14973000	16242000	15899000	3128100	3625800	3898900	5342200	8653400	38582000	33466000	38819000	2.89169	0.0131255	1.49811	0.685402		C4B63_95g55	Ubiquitin-like domain-containing protein [Source:UniProtKB/TrEMBL;Acc:A0A2V2UYK8]
21.5369	22.4792	22.0718	22.0273	21.4732	22.0944	21.6918	21.4897	22.0362	21.8295	21.8049						2	2	2	3.5	3.5	3.5	93.487	0	6.4759	6463900	47	3	0	0	0	49609	0	0	0	0	0	50563	37356	NaN	1	0	NaN		C4B63_97g18	Putative heat shock protein 110 [Source:UniProtKB/TrEMBL;Acc:A0A2V2UYA3]
21.8578	22.3603	22.1934	21.8478	21.2866	22.046	22.4141	21.8386	22.4685	22.567	21.3618						2	2	2	11.4	11.4	11.4	33.165	0	27.156	54955000	11	10	0	0	0	0	0	0	0	0	2879000	1395200	721680	NaN	1	0	NaN		C4B63_97g31	Putative NADH-ubiquinone oxidoreductase complex I subunit [Source:UniProtKB/TrEMBL;Acc:A0A2V2USP4]
21.7019	21.9278	21.4533	21.9319	22.2742	21.619	21.598	22.245	20.571	21.6312	21.7123						5	5	5	8.3	8.3	8.3	68.788	0	18.824	23092000	27	9	0	0	0	0	0	179550	65966	110180	181920	161930	155700	NaN	1	0	NaN		C4B63_97g40	Plasma membrane ATPase [Source:UniProtKB/TrEMBL;Acc:A0A2V2UT54]
21.3239	22.125	21.8511	21.4934	21.6584	24.0284	24.0242	23.6511	23.5889	21.4338	23.5899				+	AcE4epi_IgGepi	7	6	6	46.4	41.2	41.2	23.67	0	19.433	364180000	10	27	0	267390	658500	0	0	8391200	8412900	8660900	5509700	2478400	2038800	2.88141	0.00216867	-2.13453	-0.941862		C4B63_9g227	ras-related protein rab-14 mitochondrial
21.3958	21.8221	23.4627	21.4983	21.8705	21.172	21.459	21.4378	21.883	21.2151	22.1392						1	1	1	3.3	3.3	3.3	24.041	0.0085537	2.7135	57685000	7	5	0	0	0	0	0	0	842320	3531700	0	3866600	0	NaN	1	0	NaN		C4B63_9g241	Transmembrane adaptor Erv26
22.1398	21.1046	22.6332	21.9649	21.0274	22.4412	21.7042	22.2861	21.4346	21.3434	22.491						2	2	2	6.7	6.7	6.7	26.57	0.00092593	4.2878	34595000	6	12	315250	340360	0	554780	332400	888670	932500	2401900	0	0	0	NaN	1	0	NaN		C4B63_9g257	Golgi apparatus membrane protein TVP23 homolog [Source:UniProtKB/TrEMBL;Acc:A0A2V2VT09]
23.7606	24.1111	23.7067	23.7757	23.7776	24.7809	24.9132	25.0998	25.0074	25.0807	24.6567						11	11	11	37.7	37.7	37.7	349.63	0	38.423	1481800000	231	79	157720	296860	102300	63854	94758	533370	712660	956270	1445000	1498300	553450	2.61923	0.0660456	-1.07187	-0.49694		C4B63_9g272	Putative NUP-1 protein [Source:UniProtKB/TrEMBL;Acc:A0A2V2VSZ9]
26.1081	26.0266	25.9564	26.6994	26.7882	27.2575	27.8248	27.866	27.8062	27.822	27.794				+	AcE4epi_IgGepi	59	59	56	72.7	72.7	70	97.351	0	323.31	65540000000	50	1133	16746000	17876000	16304000	17656000	14745000	85365000	145730000	210430000	260620000	244850000	280480000	2.8883	0.00751852	-1.61906	-0.735556		C4B63_9g299	Clp R domain-containing protein [Source:UniProtKB/TrEMBL;Acc:A0A2V2UWQ7]
21.0569	21.808	22.798	22.039	22.7481	22.3371	21.6234	21.3929	21.3571	20.9319	20.9103						3	3	3	4.5	4.5	4.5	86.83	0	32.441	58506000	37	13	21526	44966	170220	0	50056	0	0	0	615570	291670	387230	NaN	1	0	NaN		C4B63_9g330	Tr-type G domain-containing protein [Source:UniProtKB/TrEMBL;Acc:A0A2V2VSV4]
21.3205	20.8133	22.1711	22.116	22.5737	22.2934	21.4632	22.2614	21.4234	21.973	21.2617						1	1	1	2.9	2.9	2.9	34.798	0.0026432	3.8218	19205000	13	4	0	0	0	0	0	0	467060	0	0	540770	469490	NaN	1	0	NaN		C4B63_9g333	Peptidase C51 domain-containing protein [Source:UniProtKB/TrEMBL;Acc:A0A2V2VSM1]
21.4438	22.0548	21.3772	21.5674	21.424	21.2711	21.2832	22.5231	21.2617	21.1605	22.2388						1	1	1	1.7	1.7	1.7	57.928	0	11.994	16133000	21	4	0	0	0	0	0	0	0	0	0	370460	397780	NaN	1	0	NaN		C4B63_9g378	conserved hypothetical protein
21.051	22.6645	22.0575	21.2159	22.0481	21.7223	22.0356	21.8085	25.126	24.986	25.0116						18	18	18	37.3	37.3	37.3	72.978	0	110.91	2260700000	27	96	0	0	0	0	0	0	0	0	29105000	27339000	27286000	NaN	1	0	NaN		C4B63_9g382	conserved hypothetical protein
22.2741	21.4416	21.8916	20.8344	22.0734	21.8288	23.1257	21.7557	25.4361	25.5243	25.4538						38	38	38	48.5	48.5	48.5	114.26	0	300.18	7001500000	46	200	58889	0	0	0	0	0	0	0	45509000	51929000	54710000	NaN	1	0	NaN		C4B63_9g387	conserved hypothetical protein
21.5951	21.7134	21.8698	21.9967	21.0561	23.8884	23.8616	23.9855	23.9157	24.0265	23.8935				+	AcE4epi_IgGepi	17	17	17	25.9	25.9	25.9	86.375	0	53.878	844220000	42	61	0	0	0	0	0	2506100	2394600	2986000	3258900	3949100	5005800	4.80677	0	-2.18573	-1.0468		C4B63_9g431	WD_REPEATS_REGION domain-containing protein [Source:UniProtKB/TrEMBL;Acc:A0A2V2VSK5]
21.1939	21.0307	22.097	22.9363	21.233	21.8537	21.5333	21.2665	22.0777	21.7263	21.7405						3	3	3	5.5	5.5	5.5	104.67	0	13.709	11794000	52	4	0	0	0	0	0	0	0	0	188470	0	38346	NaN	1	0	NaN		C4B63_9g440	conserved hypothetical protein
21.748	20.9744	21.8203	21.3421	22.6917	21.3731	21.3893	22.6639	22.3108	22.585	22.5298						3	3	3	9.7	9.7	9.7	53.862	0	11.276	144620000	23	26	0	0	0	0	0	0	0	189540	1865800	1784000	2448600	NaN	1	0	NaN		C4B63_9g445	conserved hypothetical protein
21.6	21.7893	21.4698	22.4154	21.2858	22.0589	22.3627	21.5328	22.2004	21.9288	22.1387						2	2	2	4.9	4.9	4.9	44.344	0.0063341	2.8471	17536000	20	1	0	69496	143270	0	0	0	0	664020	0	0	0	NaN	1	0	NaN		C4B63_9g483	Putative mitochondrial RNA binding complex 1 subunit [Source:UniProtKB/TrEMBL;Acc:A0A2V2VT70]
22.0891	21.8448	22.0055	21.7925	21.9485	21.6248	22.4733	21.7154	21.5653	22.2266	21.6993						1	1	1	3	3	3	68.771	0.0078493	2.787	9408300	11	2	0	0	0	0	0	0	303120	0	0	0	552170	NaN	1	0	NaN		C4B63_9g493	Signaling mucin HKR1
22.9854	22.4666	22.2303	21.3606	21.8108	25.1466	25.3717	25.4302	21.6752	22.6015	21.5089				+	AcE4epi_IgGepi	9	9	9	37.7	37.7	37.7	34.388	0	32.417	1087900000	14	50	505300	0	0	0	0	15250000	25861000	33633000	0	2007300	455250	3.48929	0	-2.75541	-1.23055		C4B63_9g494	NADH-cytochrome b5 reductase [Source:UniProtKB/TrEMBL;Acc:A0A2V2VY75]
22.9522	22.2409	21.8527	21.9834	20.7142	20.5903	20.6573	20.0989	20.8997	20.8333	20.5846				+	AcE4epi_IgGepi	5	5	1	50.4	50.4	11	135.35	0	11.749	58425000	93	43	0	0	0	0	0	45312	71643	75806	186090	126310	123070	2.17933	0.00568528	1.89975	0.802626		C4B63_9g515	Putative Tb-291 membrane associated protein [Source:UniProtKB/TrEMBL;Acc:A0A2V2VSD9]
22.8798	22.0245	21.9946	20.7875	22.5083	23.8349	23.7875	24.0661	21.4747	21.5308	22.2759				+	AcE4epi_IgGepi	4	4	4	14.7	14.7	14.7	123.18	0	30.882	385050000	62	28	0	0	0	0	0	278620	603260	974030	1625100	1353300	1376100	2.20799	0.0128384	-1.59651	-0.693319		C4B63_9g521	conserved hypothetical protein
22.4348	21.5046	21.5185	20.8495	20.8156	21.6028	21.6597	22.3576	21.5219	21.9814	21.6524						1	1	1	1.1	1.1	1.1	104.42	0	11.275	14323000	44	9	0	0	0	0	0	0	0	0	86614	120230	118680	NaN	1	0	NaN		C4B63_9g523	Putative U5 small nuclear ribonucleoprotein component [Source:UniProtKB/TrEMBL;Acc:A0A2V2VS80]
21.4824	22.386	22.9128	21.4894	21.4316	21.3073	21.8814	21.781	21.9838	21.5676	22.0238						4	4	4	26.6	26.6	26.6	22.399	0	20.97	30779000	11	8	0	0	434440	0	0	0	1094200	1098400	0	171080	0	NaN	1	0	NaN		C4B63_9g524	CSN8_PSD8_EIF3K domain-containing protein [Source:UniProtKB/TrEMBL;Acc:A0A2V2VVN4]
24.67	24.5929	24.4956	22.3186	21.6015	21.449	23.022	23.2513	23.451	23.6261	23.7523				+	AcE4epi_IgGepi	11	11	11	36.8	36.8	36.8	61.089	0	80.318	885410000	24	84	6118000	6595500	5216600	0	0	565690	1695900	3715000	3472200	4280400	5232900	1.61882	0.00608	2.01206	0.783307		C4B63_114g25	conserved hypothetical protein
23.6968	23.9747	23.5884	21.6528	21.494	23.1624	20.9706	21.0918	21.5169	21.5071	21.4169				+	AcE4epi_IgGepi	6	6	1	9.8	9.8	2.1	91.78	0	32.285	180460000	41	34	1146400	771520	985470	0	0	238910	276360	0	273950	211030	497790	1.30796	0.00758879	2.01168	0.739454		C4B63_164g21	Putative retrotransposon hot spot (RHS) protein [Source:UniProtKB/TrEMBL;Acc:A0A2V2UMT8]
23.8773	23.6755	24.0426	23.8101	21.9496	22.5351	21.1102	20.8834	21.1838	22.1071	22.1258				+	AcE4epi_IgGepi	7	7	7	28.1	28.1	28.1	44.19	0	29.037	264330000	21	45	938850	1707000	1524400	527150	0	470110	445250	705190	1725500	2073700	2469700	1.95359	0.00214286	2.35556	0.931897		C4B63_175g9	Putative heat shock protein DNAJ [Source:UniProtKB/TrEMBL;Acc:A0A2V2UPX7]
24.8232	25.1968	25.0339	24.9825	22.1226	23.6533	21.8586	21.3464	25.0572	24.5606	24.7984				+	AcE4epi_IgGepi	2	2	2	16.8	16.8	16.8	19.311	0	25.508	792760000	7	45	5183600	12734000	3838900	4755300	3068000	3425800	3286200	5617300	28878000	19167000	23297000	1.74127	0.00152632	2.73189	1.00893		C4B63_17g244	Putative zinc finger protein 2 [Source:UniProtKB/TrEMBL;Acc:A0A2V2US95]
25.22	25.4503	25.446	25.9457	26.4689	23.5296	23.7102	21.4422	24.8641	24.9417	24.8672				+	AcE4epi_IgGepi	8	8	8	41.5	41.5	41.5	23.104	0	76.801	1593100000	13	78	9986300	15808000	11470000	14041000	11043000	2884400	3769100	1387800	17071000	16947000	18139000	1.55887	0.00209302	2.47812	0.907164		C4B63_19g26	Guide RNA-binding protein of 21 kDa [Source:UniProtKB/TrEMBL;Acc:A0A2V2VIE6]
26.2483	26.155	26.0695	26.4257	26.4336	22.1559	23.9876	24.2821	25.4584	25.4071	25.3157				+	AcE4epi_IgGepi	10	10	10	32.1	32.1	32.1	60.55	0	83.801	2540700000	18	118	16624000	19723000	15444000	13696000	6422400	570730	2290300	2350000	21390000	18068000	24572000	1.7999	0.00151634	2.68236	1.00572		C4B63_21g42	Putative PAB1-binding protein [Source:UniProtKB/TrEMBL;Acc:A0A2V2VGV8]
24.2881	24.3352	24.3331	23.8793	23.5212	20.6357	22.7613	20.9971	24.533	24.4677	24.6916				+	AcE4epi_IgGepi	22	22	22	37.4	37.4	37.4	84.173	0	105.67	1722400000	45	147	3461100	4727000	2676600	1266800	528140	108570	569640	62262	9153600	7336600	8384700	1.91362	0	2.8541	1.07426		C4B63_2g430	Putative heat shock protein [Source:UniProtKB/TrEMBL;Acc:A0A2V2W281]
26.1825	25.3988	26.0253	22.3852	22.8938	24.3425	21.6907	25.0451	24.302	21.2793	24.4169				+	AcE4epi_IgGepi	5	5	5	40.4	40.4	40.4	21.237	0	50.815	1335400000	9	57	30305000	25247000	29345000	1417500	1898100	7444600	5212900	8417000	13250000	7314500	18525000	0.971828	0.0117818	2.1761	0.713698		C4B63_42g47	Protein DJ-1 homolog B
24.7486	25.124	22.2905	24.9936	25.0239	21.5161	21.1087	21.0247	22.0951	22.6082	21.866				+	AcE4epi_IgGepi	2	2	2	14	14	14	22.064	0	8.4054	518630000	11	21	1401700	4602700	792290	3287400	1912900	11824000	15338000	0	0	7989100	0	1.46124	0.00223602	2.8379	0.978097		C4B63_51g189	Putative ras-related protein RAB5B [Source:UniProtKB/TrEMBL;Acc:A0A2V2X0L3]
24.3935	24.8824	24.3146	24.0678	21.1214	23.295	23.1015	20.741	25.7806	25.2903	26.183				+	AcE4epi_IgGepi	19	19	19	70.2	70.2	70.2	42.225	0	106.07	3858100000	30	155	3102200	6682300	3572600	2203900	215970	1969200	1901300	446280	38702000	23506000	46300000	1.20349	0.00734615	2.15098	0.75739		C4B63_7g72	conserved hypothetical protein
21.5907	20.56	22.3596	20.6567	22.4783	22.3878	21.6969	22.0924	22.0656	22.439	22.3554						6	6	6	9.9	9.9	9.9	95.121	0	28.929	137630000	44	27	66898	114070	0	0	0	109970	74226	347650	623950	529070	1262200	0.424726	0.584543	-0.555622	-0.217172		C4B63_101g32	Nuclear pore protein [Source:UniProtKB/TrEMBL;Acc:A0A2V2USS9]
21.8685	21.2569	22.1112	22.0863	21.2768	21.5784	21.272	21.3373	21.7002	21.6844	21.6268						3	3	3	8	8	8	48.915	0	8.5198	69608000	18	25	0	0	0	0	0	212640	521370	707070	562440	957080	906480	0.574865	0.695398	0.349581	0.153952		C4B63_101g35	Putative delta-4 fatty acid desaturase [Source:UniProtKB/TrEMBL;Acc:A0A2V2UXZ4]
21.7525	21.1061	22.1644	21.3762	21.8319	21.0309	23.1176	23.5487	24.4655	24.7349	24.5742						7	7	7	20.7	20.7	20.7	65.513	0	43.835	684850000	28	46	0	284150	88753	124190	0	444780	844080	1916900	6395600	6675000	7685200	0.460309	0.34836	-0.89143	-0.3143		C4B63_104g81	conserved hypothetical protein
26.0034	26.2877	26.147	22.4867	21.9191	26.4751	26.3692	26.6375	25.868	25.9516	25.8981						22	22	22	58.3	58.3	58.3	41.373	0	169.68	11081000000	17	363	23965000	44652000	29371000	2132600	852360	58298000	61183000	132920000	83357000	102200000	112870000	1.42944	0.681774	-0.347946	-0.16465		C4B63_10g120	Ribos_L4_asso_C domain-containing protein [Source:UniProtKB/TrEMBL;Acc:A0A2V2VRL6]
22.255	21.6495	21.8422	22.445	21.5831	21.4325	23.1994	21.8354	24.1463	23.8465	24.0977						4	4	4	8.3	8.3	8.3	67.63	0	17.073	554730000	29	27	0	0	0	0	0	937730	590970	1064100	6412700	5432100	4691000	0.159918	0.828008	-0.240184	-0.0936872		C4B63_10g135	ADPRibase-Mn [Source:UniProtKB/TrEMBL;Acc:A0A2V2VS13]
21.1587	21.9589	23.2636	23.5641	22.4255	21.7123	21.6508	21.8828	22.8092	22.4234	23.058						4	4	4	15.3	15.3	15.3	43.822	0	13.231	171950000	22	27	486560	486650	1050700	777720	521690	0	189130	0	1882700	1001200	1419800	0.241841	0.720153	0.378434	0.144588		C4B63_10g166	conserved hypothetical protein
22.047	22.1537	22.71	21.3487	21.3499	22.4262	21.0228	21.2573	22.8489	22.8094	23.2999						2	2	2	7.7	7.7	7.7	45.114	0	8.5257	165730000	17	22	123830	268840	104140	0	0	0	130580	332960	2595400	2253400	3939700	0.697401	0.388992	0.734839	0.296277		C4B63_10g488	UBX domain-containing protein [Source:UniProtKB/TrEMBL;Acc:A0A2V2VRA4]
21.6669	21.4309	22.3164	21.6273	21.0399	22.9791	22.646	21.9172	21.8164	21.1677	21.0352						2	2	2	12.5	12.5	12.5	28.464	0	6.2206	19274000	14	6	0	0	0	0	0	704560	672120	0	0	0	0	0.798708	0.391375	-0.709348	-0.294288		C4B63_10g492	conserved hypothetical protein
24.084	24.4196	24.0829	23.7062	21.255	24.4233	24.6338	24.0201	24.9246	24.94	25.1143						15	15	1	54.8	54.8	3.9	38.115	0	64.153	1940100000	18	126	1936900	5299900	2347500	1245300	896800	8801800	14209000	7591800	19182000	20527000	25746000	0.315555	0.86808	-0.163586	-0.0739511		C4B63_111g45	Non-specific serine/threonine protein kinase [Source:UniProtKB/TrEMBL;Acc:A0A2V2URY1]
25.4639	25.1954	25.4996	24.4654	24.3453	25.1729	24.6892	24.601	25.3781	25.3241	25.2046						15	15	15	81.9	81.9	81.9	33.064	0	104.35	3127300000	13	155	12370000	15107000	16489000	2893400	2181300	14883000	10969000	15507000	61042000	39983000	49135000	1.31068	0.484919	0.565274	0.256708		C4B63_113g42	Putative thiol-dependent reductase 1 [Source:UniProtKB/TrEMBL;Acc:A0A2V2URI9]
24.9335	24.9856	25.094	25.0604	24.3939	24.8721	24.9943	24.8706	24.4748	24.9771	24.7881						23	13	1	26.1	17.6	1.4	103.67	0	56.043	1745000000	55	132	2689300	2514800	2782600	1280200	748700	2076800	2759700	4103900	3029100	5203300	4538400	0.667323	0.917803	0.0920804	0.0446434		C4B63_119g39	Putative retrotransposon hot spot (RHS) protein [Source:UniProtKB/TrEMBL;Acc:A0A2V2UW94]
25.0901	25.052	24.9913	22.2565	22.7524	24.9169	24.8775	24.5592	24.5846	24.27	23.9474						18	18	18	33.5	33.5	33.5	74.777	0	67.162	1365000000	35	128	2685100	2861900	3786200	0	0	3799200	5699400	4820900	6927600	4304100	4115600	1.04509	0.767898	0.259939	0.122795		C4B63_11g40	Imidazolonepropionate hydrolase [Source:UniProtKB/TrEMBL;Acc:A0A2V2VR98]
22.4356	22.701	23.6858	21.6274	21.9576	22.1848	22.4583	21.3917	21.9105	21.3468	21.8125						4	4	4	14.5	14.5	14.5	44.942	0	24.864	172810000	22	14	368740	0	1720500	0	0	329610	0	0	1874700	1443400	2118200	0.87017	0.225008	0.92919	0.372135		C4B63_11g488	Protein kinase domain-containing protein [Source:UniProtKB/TrEMBL;Acc:A0A2V2VQF7]
24.5668	23.8494	24.6084	24.0401	24.1268	24.0115	24.1105	24.3115	24.8793	24.8407	24.837						12	12	12	30.7	30.7	30.7	67.298	0	75.294	1144000000	29	83	2723600	1366100	3072000	1070600	559900	2141900	2017400	3155800	7253800	7288800	8800200	0.306738	0.843128	0.196994	0.0871002		C4B63_11g50	General negative regulator of transcription subunit 5 [Source:UniProtKB/TrEMBL;Acc:A0A2V2VQP9]
21.1668	20.4714	22.5681	21.7285	20.9979	21.5661	20.9502	21.4317	22.2137	21.7175	22.8241						2	2	2	12.2	12.2	12.2	29.015	0	30.173	87630000	17	8	0	483550	503200	0	0	0	0	0	843940	1632900	1691100	0.0456802	0.927685	0.086092	0.0325572		C4B63_11g70	Putative mitochondrial RNA binding complex 1 subunit [Source:UniProtKB/TrEMBL;Acc:A0A2V2VSC8]
21.091	21.3535	21.5713	22.5594	21.9798	21.9379	22.1682	20.8661	26.5205	26.5317	26.6855						9	9	9	48.9	48.9	48.9	29.616	0	75.445	5730100000	12	88	0	0	0	2495400	1472800	878280	1305600	3064200	153170000	144890000	170220000	0.305859	0.75008	-0.318785	-0.131483		C4B63_11g74	Pyruvate dehydrogenase E1 component subunit beta [Source:UniProtKB/TrEMBL;Acc:A0A2V2VQX5]
21.8089	22.0395	22.5951	22.6124	21.8219	22.9865	22.9794	22.3757	22.255	22.1724	22.419						2	2	2	3.8	3.8	3.8	32.725	0.00095329	4.6098	161860000	9	28	0	0	0	0	0	2654000	2814800	2372200	2916500	2888100	4339200	0.958934	0.441169	-0.63265	-0.274007		C4B63_124g6	Protein transport protein yif1
22.686	21.8923	21.9942	21.9419	22.7826	25.6528	25.5108	22.2651	21.9756	21.1536	21.5469				+	AcE4epi_IgGepi	2	2	2	7.4	7.4	7.4	124.92	0	7.5445	680700000	65	25	126650	210600	194370	0	0	1553400	1619000	2185200	1895000	1485700	1202300	0.942643	0.00748387	-2.28542	-0.729214		C4B63_127g44	conserved hypothetical protein
22.5635	21.2973	22.3086	21.9803	21.4741	22.1737	22.1676	23.1909	24.7362	24.5584	24.4314						9	9	9	35.1	35.1	35.1	46.595	0	29.778	782360000	21	62	0	0	0	946030	1410900	0	1213900	579940	13706000	10868000	8530300	0.369042	0.650248	-0.454254	-0.180622		C4B63_127g54	Squalene synthase [Source:UniProtKB/TrEMBL;Acc:A0A2V2UQA3]
23.8699	23.9044	24.1455	21.9391	21.0163	23.4386	23.8863	23.8941	23.8212	23.7204	23.6163						8	8	8	18	18	18	73.019	0	48.891	788350000	39	72	866510	1372800	1090400	296050	273140	543380	1658000	2958900	3791800	3574400	3788800	0.602105	0.798088	0.233572	0.107452		C4B63_128g49	RNA helicase [Source:UniProtKB/TrEMBL;Acc:A0A2V2UQA8]
21.7522	22.4235	21.7004	21.7155	22.2944	21.5588	22.3906	20.783	22.752	22.6195	22.7969						5	5	5	14.5	14.5	14.5	47.872	0	20.342	189860000	26	45	244370	572140	142340	109500	176870	184290	154740	327190	2639800	953110	1798000	0.297886	0.70284	0.381193	0.151308		C4B63_128g59	Dihydrolipoamide acetyltransferase component of pyruvate dehydrogenase complex [Source:UniProtKB/TrEMBL;Acc:A0A2V2UQ98]
21.6643	21.9874	21.3336	21.3747	20.9397	23.6562	22.2938	23.6038	22.043	22.0714	22.1573				+	AcE4epi_IgGepi	6	6	6	19.5	19.5	19.5	47.905	0	15.828	119200000	23	16	0	0	0	0	0	1963600	655520	1708300	252410	179460	423370	1.46049	0.0250117	-1.5228	-0.613047		C4B63_129g40	Putative thiolase protein-like protein [Source:UniProtKB/TrEMBL;Acc:A0A2V2UPR3]
26.9999	27.1761	26.6873	25.2369	26.0965	26.7188	26.6741	26.7367	25.8774	25.9417	25.9819						7	7	7	57.5	57.5	57.5	16.354	0	43.829	5065800000	7	141	63609000	96346000	53441000	9492700	11488000	70742000	74926000	118430000	74183000	65723000	85302000	0.782421	0.781957	0.244528	0.114045		C4B63_12g1348c	Ribosomal_L28e domain-containing protein [Source:UniProtKB/TrEMBL;Acc:A0A2V2VQ70]
22.194	22.2229	23.9794	22.0495	21.3267	22.1923	22.0655	21.8478	21.9244	21.539	21.7673						2	2	2	2.1	2.1	2.1	117.86	0	15.214	143770000	61	40	239620	96365	534820	0	0	210750	202510	228990	329090	203560	311150	0.56648	0.391842	0.76354	0.293797		C4B63_12g201	conserved hypothetical protein
24.744	24.9841	24.5589	22.1995	22.5766	25.4144	24.9846	25.8679	24.8866	25.0508	25.063						8	8	8	51.1	51.1	51.1	21.252	0	46.521	2012200000	9	96	7903100	12787000	6473200	0	0	19755000	18771000	44792000	33301000	36712000	43084000	1.09595	0.401966	-0.659981	-0.289066		C4B63_12g217	Ribosomal_S7 domain-containing protein [Source:UniProtKB/TrEMBL;Acc:A0A2V2VPX1]
21.9503	23.4147	21.775	23.3272	22.0531	24.6606	24.4452	24.8705	24.3589	24.3707	24.5892				+	AcE4epi_IgGepi	12	12	12	20.8	20.8	20.8	91.864	0	136.1	1676700000	33	76	395860	1043600	647710	504770	221040	3587000	5022400	11329000	10365000	7543500	10150000	1.8865	0.00268966	-2.27881	-0.899251		C4B63_12g234	Guanine nucleotide-binding protein subunit beta-like protein [Source:UniProtKB/TrEMBL;Acc:A0A2V2VTC5]
21.2188	21.7979	22.1124	21.7333	21.0384	22.8847	22.1321	23.1796	21.5134	22.1146	22.8234						4	4	4	17.4	17.4	17.4	56.229	0	22.246	159650000	17	15	0	0	0	0	0	730760	1240100	2242400	3428500	0	1749400	1.18075	0.129696	-1.02242	-0.424753		C4B63_12g235	protein transport protein Sec31
24.0431	24.3175	23.8896	21.9804	23.4116	24.1132	24.35	24.041	23.6079	23.6893	23.7068						5	5	5	30.4	30.4	30.4	24.398	0	15.912	928630000	12	55	4958300	7801100	3265500	452220	734640	9093800	8114100	9985100	13800000	7390900	11790000	0.210192	0.926065	-0.0846806	-0.0392747		C4B63_12g295	GTP-binding nuclear protein [Source:UniProtKB/TrEMBL;Acc:A0A2V2WJU9]
25.093	25.4879	25.0444	23.5397	21.2596	24.7906	24.7079	24.7876	24.4492	23.952	24.5725						4	4	1	16.1	16.1	6.7	20.715	0	13.482	1155400000	4	77	22965000	41711000	25572000	3447800	813360	24147000	26908000	36142000	38880000	24725000	43550000	1.44995	0.603338	0.446419	0.208312		C4B63_133g44	Putative 60S ribosomal protein L14 [Source:UniProtKB/TrEMBL;Acc:A0A2V2UPV0]
28.0458	28.1837	27.7124	27.9442	28.1348	27.8071	27.8768	27.9572	28.3517	28.1794	28.0389						38	38	36	52.2	52.2	48.3	75.518	0	323.31	70075000000	34	1033	88278000	133200000	85016000	75009000	58467000	121460000	153960000	230770000	430330000	339010000	345540000	0.274691	0.918337	0.100252	0.0467058		C4B63_133g58	Putative heat shock protein 70 (Hsp70) [Source:UniProtKB/TrEMBL;Acc:A0A2V2UPX3]
21.4769	22.5989	22.1774	21.5231	21.0586	22.7079	23.4927	23.0655	22.5535	22.6256	21.8392						5	5	5	12	12	12	68.755	0	27.589	135980000	35	19	17513	0	0	0	0	690380	1311600	782650	0	769330	313700	1.18582	0.13785	-1.0043	-0.418782		C4B63_137g1	Putative acyl-CoA dehydrogenase [Source:UniProtKB/TrEMBL;Acc:A0A2V2UP04]
27.0426	27.3629	26.8754	25.989	26.072	26.1448	25.8808	26.4377	25.7408	25.6122	25.5882						8	8	8	46.8	46.8	46.8	16.243	0	33.127	3066600000	6	108	57034000	90304000	45957000	16159000	14427000	36880000	29345000	78331000	47195000	36999000	58462000	1.91981	0.130997	0.939185	0.423967		C4B63_137g5	Putative 40S ribosomal protein S17 [Source:UniProtKB/TrEMBL;Acc:A0A2V2UPE2]
23.0927	23.3644	22.9666	22.0813	20.6493	22.4138	23.1172	22.1787	21.9386	23.0896	23.4689						5	5	5	14.5	14.5	14.5	56.923	0	44.348	269570000	27	35	696650	1889300	988240	79944	0	412460	722560	626540	994210	1646800	1927600	0.870685	0.502506	0.571349	0.247833		C4B63_13g112	Putative TPR-repeat-containing chaperone protein DNAJ [Source:UniProtKB/TrEMBL;Acc:A0A2V2VUX2]
21.7124	20.778	21.9374	21.75	21.1997	23.0066	22.4969	22.7282	21.3714	21.6006	22.6267				+	AcE4epi_IgGepi	3	3	3	13.6	13.6	13.6	27.027	0	8.7729	100800000	11	15	0	0	0	0	0	2012300	736200	2919100	1072600	0	2423300	1.52353	0.0493788	-1.26799	-0.531802		C4B63_13g130	ER membrane protein complex subunit 3 [Source:UniProtKB/TrEMBL;Acc:A0A2V2VRU8]
21.5357	21.8796	22.0814	22.0658	22.5441	22.2861	22.4753	23.2194	21.2301	22.6584	22.6485						4	4	4	14.5	14.5	14.5	56.274	0	12.378	154700000	21	20	0	569490	0	121850	125000	227720	625140	2215600	854710	1155400	1472000	1.19268	0.254514	-0.828072	-0.355951		C4B63_13g145	Eukaryotic translation initiation factor 3 subunit l [Source:UniProtKB/TrEMBL;Acc:A0A2V2VQX4]
25.4929	25.9514	25.3178	24.0944	21.4299	25.1009	25.095	25.4838	24.5743	24.6836	24.7416						5	5	5	39.2	39.2	39.2	14.602	0	38.416	1357200000	5	64	18810000	38598000	20074000	6843200	4083600	23835000	32459000	44979000	28965000	28584000	24202000	0.72234	0.684124	0.360817	0.161908		C4B63_13g1491c	Putative ribosomal protein L24 [Source:UniProtKB/TrEMBL;Acc:A0A2V2XMT5]
22.2941	21.2467	21.5647	21.4666	20.7504	22.2394	21.7963	21.68	21.9662	22.8963	22.3542						5	5	5	12.5	12.5	12.5	64.557	0	19.778	171140000	29	31	60132	228730	28244	161010	175150	211310	161820	440400	975130	2196200	1263300	0.2247	0.844305	-0.203444	-0.0864319		C4B63_13g170	PUM-HD domain-containing protein [Source:UniProtKB/TrEMBL;Acc:A0A2V2VPB2]
22.73	21.7752	21.974	21.2607	21.42	23.3181	21.191	22.3422	23.7833	23.3582	23.4312						2	2	2	14	14	14	22.584	0	6.906	297850000	13	22	984230	685390	744790	0	0	2087000	1836100	1584500	6244200	3908200	4837200	0.0633968	0.918569	-0.124011	-0.0462713		C4B63_13g194	Putative Eukaryotic translation initiation factor 4E type 5 [Source:UniProtKB/TrEMBL;Acc:A0A2V2VRR6]
23.3703	21.6363	21.0589	24.1066	21.6024	22.6745	21.1468	20.8959	23.9183	23.8996	23.9293						5	5	5	8.9	8.9	8.9	77.311	0	13.237	297790000	39	27	489010	582070	0	838430	671920	11011	0	666330	1318100	1048200	2010600	0.193837	0.693486	0.449406	0.155529		C4B63_13g223	zinc-finger protein family member
26.8201	26.7509	26.6847	25.4974	25.3284	27.1742	26.8283	26.7844	25.942	25.8905	26.096						12	12	12	55.6	55.6	55.6	17.547	0	65.922	8302100000	9	222	64982000	71763000	60203000	17786000	13162000	117340000	108270000	139710000	113550000	92296000	123390000	0.615056	0.85285	-0.177099	-0.0831724		C4B63_13g236	Putative 40S ribosomal protein S18 [Source:UniProtKB/TrEMBL;Acc:A0A2V2VNS9]
25.3655	25.4943	25.1643	24.1104	24.0221	25.533	25.4719	25.6993	25.0419	24.9778	25.2054						6	6	6	42.2	42.2	42.2	18.223	0	41.157	3657900000	7	172	31229000	38866000	32504000	5246100	2721000	52543000	64607000	92851000	66204000	61426000	74356000	0.89884	0.796482	-0.226723	-0.107064		C4B63_13g242	Putative 40S ribosomal protein S10 [Source:UniProtKB/TrEMBL;Acc:A0A2V2VPK1]
25.594	25.2153	25.3867	25.328	25.6195	24.8608	24.9508	24.7627	25.0444	25.0498	24.9997						19	19	19	31.7	31.7	31.7	91.724	0	181.18	4773500000	36	233	7467700	8361000	7471500	4279900	4627500	7438000	9573600	11792000	23314000	22763000	25508000	1.93981	0.489594	0.540574	0.25472		C4B63_13g295	Putative pumilio/PUF RNA binding protein 6 [Source:UniProtKB/TrEMBL;Acc:A0A2V2VNP1]
25.2758	25.2701	24.9167	24.7336	25.1031	25.1316	25.1427	24.9551	25.1506	24.925	24.8782						11	11	11	38.6	38.6	38.6	35.755	0	50.217	2039900000	19	115	7799300	7067800	4732900	2538000	2779700	7236300	9042800	12798000	21771000	14503000	17092000	0.228042	0.924501	0.0777079	0.0364243		C4B63_142g9	CR-type domain-containing protein [Source:UniProtKB/TrEMBL;Acc:A0A2V2UNN5]
21.9863	23.2925	22.4421	21.7363	21.5944	21.5418	22.2039	21.9465	23.6096	21.6409	23.7872						2	2	2	8	8	8	48.681	0	12.332	291770000	26	17	243650	974590	0	117930	0	116230	225020	371330	3629800	1338500	4204800	0.721965	0.428388	0.676235	0.278456		C4B63_149g23	conserved hypothetical protein
20.8052	23.4188	23.7886	22.1553	22.8128	21.3399	21.7274	20.9872	21.1361	21.2691	21.3994						3	3	3	10.5	10.5	10.5	55.081	0	8.6918	60444000	29	13	472060	741790	857700	0	0	0	0	0	0	12739	0	0.615276	0.102782	1.31937	0.445293		C4B63_14g222	conserved hypothetical protein
21.6668	21.8416	23.2449	24.0005	24.3281	22.0257	23.2698	21.266	24.1497	24.2674	24.3031						7	7	7	37.3	37.3	37.3	36.505	0	25.108	782820000	13	41	91406	0	577000	1813700	2113300	0	1489100	1261000	18469000	16916000	17486000	0.0279362	0.943908	0.0639286	0.0230915		C4B63_14g24	J domain-containing protein [Source:UniProtKB/TrEMBL;Acc:A0A2V2VMN4]
25.243	24.7685	25.4681	24.8004	25.0816	25.0563	25.0484	25.1838	25.9157	25.3272	25.7475						10	10	10	35.6	35.6	35.6	43.937	0	105.16	2830100000	14	149	7027600	5513100	10441000	2892900	3737300	10926000	11921000	11387000	50070000	37795000	50443000	0.109205	0.931602	0.0636749	0.0288016		C4B63_14g45	Putative CCR4-NOT transcription complex subunit 10 [Source:UniProtKB/TrEMBL;Acc:A0A2V2VMP1]
21.7829	22.0312	21.7823	22.3	21.5721	21.2164	23.7451	25.2429	24.8327	25.1643	25.1792						12	12	12	9	9	9	212.1	0	49.682	527300000	106	34	0	0	0	0	0	26982	183110	1055300	1051600	1886500	770900	0.581372	0.0741597	-1.53601	-0.483344		C4B63_168g33	Kinesin motor domain-containing protein [Source:UniProtKB/TrEMBL;Acc:A0A2V2UR57]
24.0627	21.7959	24.3155	21.0966	21.7319	22.0682	21.5786	21.1338	24.0573	23.9047	24.1907				+	AcE4epi_IgGepi	11	11	11	27.2	27.2	27.2	60.698	0	64.903	572060000	34	47	1648800	389480	802690	0	0	0	0	255790	3909800	3399300	6419500	0.997571	0.0198367	1.79781	0.631857		C4B63_16g108	T-complex protein 1 subunit gamma [Source:UniProtKB/TrEMBL;Acc:A0A2V2VPF7]
22.3691	21.4868	22.7641	21.8254	22.8462	23.6197	23.4122	23.2085	23.0594	23.7192	23.1032						8	8	8	18.1	18.1	18.1	87.94	0	65.33	341040000	33	37	0	0	0	0	0	676030	1459300	1843900	1788400	2426700	2140000	1.41949	0.0619672	-1.20683	-0.503726		C4B63_16g166	V-type proton ATPase subunit a [Source:UniProtKB/TrEMBL;Acc:A0A2V2VLN5]
21.7651	22.13	22.6158	21.7827	22.0432	21.3385	22.626	22.2805	20.7179	22.1067	21.7912						6	6	6	11.9	11.9	11.9	89.114	0	18.726	69678000	33	18	0	0	0	0	0	0	0	965820	0	678880	466760	0.067748	0.925176	0.0886745	0.0360925		C4B63_16g169	conserved hypothetical protein
23.8792	23.4576	22.115	21.3911	20.9235	22.0287	22.0981	21.8003	21.5381	22.1243	21.8555						5	3	0	7.6	5	0	66.962	0	9.429	74743000	31	13	990830	334310	790460	0	0	295450	0	0	0	0	0	1.02245	0.0867117	1.17492	0.462666		C4B63_16g306	Putative retrotransposon hot spot protein (RHS) [Source:UniProtKB/TrEMBL;Acc:A0A2V2VNE8]
21.2645	22.087	22.2027	22.1394	22.4596	23.0939	23.3951	22.8335	23.8146	23.4273	23.4576				+	AcE4epi_IgGepi	9	9	9	16.5	16.5	16.5	85.402	0	29.43	532410000	46	47	0	0	0	0	0	338480	1234400	507210	3913100	2342700	3238200	1.69163	0.0460623	-1.25611	-0.537492		C4B63_16g330	Kinesin-like protein [Source:UniProtKB/TrEMBL;Acc:A0A2V2VLA9]
24.5984	24.7583	24.7017	25.3931	25.2328	23.4434	24.2455	24.1564	24.5393	24.2917	24.0216						12	12	12	25.8	25.8	25.8	67.804	0	160.36	1796500000	27	135	4268900	8182700	3369500	8114200	4929900	1417600	2404800	6191800	14623000	8964200	4070200	1.33723	0.321424	0.737734	0.326708		C4B63_16g95	conserved hypothetical protein
22.5608	20.9716	23.2122	21.814	23.4299	22.4992	21.584	21.8423	21.7828	21.5788	22.0533						3	3	3	8.2	8.2	8.2	48.383	0	29.59	89309000	22	19	752040	722990	616530	220550	317820	0	272370	410500	0	535380	211340	0.140608	0.807638	0.273058	0.100425		C4B63_171g30	Peptidylprolyl isomerase [Source:UniProtKB/TrEMBL;Acc:A0A2V2ULR5]
21.4832	22.2653	21.9099	22.2761	21.314	22.2739	21.537	21.4493	21.5646	22.1429	22.1244						5	5	5	8.6	8.6	8.6	73.029	0	20.73	71991000	39	31	162990	409090	237890	34796	31606	38678	75234	43595	236840	263960	311260	0.142377	0.898977	0.13275	0.0565938		C4B63_17g103	Putative kinetoplast polyadenylation/uridylation factor 2 [Source:UniProtKB/TrEMBL;Acc:A0A2V2VLF3]
21.2655	21.536	21.891	21.1861	21.8898	22.3072	21.1551	21.8737	21.51	21.8827	22.0978						3	3	3	46.1	46.1	46.1	10.536	0	10.29	41925000	4	11	0	0	0	0	0	1631300	1535200	4863500	0	1212400	1238900	0.21888	0.83541	-0.214502	-0.0900635		C4B63_17g1078c	transmembrane protein
24.4822	24.6503	24.4473	25.6606	25.5077	21.9836	23.0271	23.2551	24.6827	24.4785	24.716				+	AcE4epi_IgGepi	11	11	1	23.1	23.1	1.6	71.291	0	168.27	1219000000	27	98	2079800	4118000	2418900	5551100	4277200	0	480680	788180	9504500	6058600	9872000	1.95525	0.00755349	1.77137	0.739183		C4B63_17g131	Putative G5-interacting protein [Source:UniProtKB/TrEMBL;Acc:A0A2V2VKQ1]
23.3434	23.5537	23.8793	21.6322	22.4524	21.6167	23.0546	21.8857	23.759	23.1303	23.8509				+	AcE4epi_IgGepi	10	10	10	14.1	14.1	14.1	118.26	0	60.154	580450000	46	60	580140	955520	1058300	17841	0	87370	82646	124890	3282700	876760	5552400	1.40062	0.0338824	1.40647	0.569864		C4B63_17g179	Importin subunit beta-3
26.574	26.5889	26.4609	24.4687	21.2211	26.2965	26.5086	26.4731	25.7795	25.7466	25.8709						12	12	12	47.8	47.8	47.8	27.259	0	138.24	6011600000	12	148	35624000	46252000	38547000	2029400	1664500	49377000	59898000	84622000	60169000	53436000	69342000	0.679258	0.900563	0.115178	0.0554528		C4B63_17g54	Putative RNA-binding protein [Source:UniProtKB/TrEMBL;Acc:A0A2H4FYN3]
23.4041	21.4603	22.6712	22.8356	21.7962	24.0072	24.4761	23.9405	23.1361	22.9474	23.1887				+	AcE4epi_IgGepi	7	7	7	21.6	21.6	21.6	43.21	0	38.043	611120000	19	53	613340	459880	773380	0	109010	4478200	6985600	8295200	4257100	2295200	3897200	1.29182	0.0211382	-1.62939	-0.628799		C4B63_18g142	conserved hypothetical protein
21.9605	21.882	21.7539	20.449	21.5293	22.0315	22.7586	23.1691	24.7489	24.4096	24.7825						10	10	10	23.1	23.1	23.1	51.474	0	62.445	962470000	23	50	261560	0	0	0	0	645590	925090	1847200	14570000	11481000	12115000	1.09551	0.297088	-0.787554	-0.336847		C4B63_18g179	conserved hypothetical protein
21.8056	22.1663	22.3024	22.342	21.5386	21.7668	21.738	22.2825	22.0295	21.1412	21.4817						3	3	3	18.2	18.2	18.2	23.044	0	21.703	60029000	9	12	0	0	0	0	0	764790	832690	1509200	1959600	671880	931780	0.283532	0.86992	0.162345	0.0727751		C4B63_18g210	conserved hypothetical protein
22.1053	25.0011	25.2253	25.2991	25.9015	24.8411	24.6835	25.0419	25.9955	26.0823	26.1655						3	3	3	34.5	34.5	34.5	21.76	0	43.855	2564400000	6	61	7657500	19555000	15551000	9563800	12371000	16058000	15205000	29640000	93636000	99026000	109130000	0.299512	0.502639	-0.744908	-0.247472		C4B63_18g216	Putative RNA-binding protein 42 (RNA-binding motif protein 42) [Source:UniProtKB/TrEMBL;Acc:A0A2V2VLX1]
21.7772	21.3322	22.0021	21.5729	22.4234	24.2622	21.4725	24.2481	23.999	23.9049	23.9358				+	AcE4epi_IgGepi	4	4	4	22.3	22.3	22.3	23.145	0	13.19	309140000	11	35	0	0	0	0	0	3205800	851960	7180000	5004700	4120100	7741200	0.790543	0.0404382	-1.62374	-0.550756		C4B63_18g230	conserved hypothetical protein
23.5935	24.5624	23.7047	25.4284	25.4267	24.6576	24.3427	24.6149	25.704	25.8446	25.7774						13	13	13	49	49	49	39.06	0	77.252	2794000000	20	134	1536200	4031200	1833000	4271200	3071700	5381300	5240900	12362000	30909000	34610000	36454000	0.844342	0.492308	-0.584862	-0.251922		C4B63_18g233	Glyceraldehyde-3-phosphate dehydrogenase [Source:UniProtKB/TrEMBL;Acc:A0A2V2VK14]
23.7447	24.0189	23.1996	23.6063	24.5054	22.6167	22.6281	22.538	21.2427	21.1317	21.1053						8	8	8	23	23	23	44.262	0	54.85	190880000	21	48	1831300	2469000	589170	1232400	1127300	396630	253090	332360	0	417510	440570	1.92284	0.0796991	1.06015	0.472761		C4B63_18g260	TPR_REGION domain-containing protein [Source:UniProtKB/TrEMBL;Acc:A0A2V2VN71]
21.1516	21.3865	22.8843	21.4432	21.1431	23.7655	23.8371	23.7312	23.7832	23.7763	23.7897				+	AcE4epi_IgGepi	5	5	5	19.5	19.5	19.5	43.445	0	29.316	679330000	17	53	0	0	0	0	0	4151700	4431300	6283800	9175200	6459600	9458900	1.65252	0.00660099	-1.97043	-0.774675		C4B63_18g272	conserved hypothetical protein
21.449	21.976	22.451	21.8907	21.7396	22.1699	23.0822	22.4734	21.3143	21.9325	22.1603						4	4	4	31.1	31.1	31.1	21.19	0	12.968	55876000	10	11	0	48132	0	0	0	324880	4429600	785010	0	0	0	0.713988	0.483639	-0.61654	-0.257473		C4B63_18g39	CRAL-TRIO domain-containing protein [Source:UniProtKB/TrEMBL;Acc:A0A2V2VQG7]
22.873	22.6451	22.116	21.9452	22.9226	20.8327	21.9461	23.1672	23.1287	23.4293	22.8741						6	6	6	9.9	9.9	9.9	83.206	0	29.697	363340000	31	39	605120	205280	160290	257770	298450	297300	166280	1228200	3419200	2301600	2781400	0.325422	0.602138	0.562688	0.207597		C4B63_18g72	Anaphase-promoting complex subunit 1 [Source:UniProtKB/TrEMBL;Acc:A0A2V2VKA2]
21.8816	22.4805	22.2079	22.0069	21.1768	22.6472	22.7098	23.2601	22.7044	21.4332	23.1433						3	3	3	3.8	3.8	3.8	153.71	0	15.124	219610000	47	23	0	0	0	0	0	360310	815700	1187000	787300	488210	1034000	1.23006	0.375285	-0.682333	-0.301843		C4B63_19g195	Peptidase S59 domain-containing protein [Source:UniProtKB/TrEMBL;Acc:A0A2V2VIP8]
21.9103	21.4062	22.7265	21.9334	21.8156	21.5775	22.512	22.0568	23.7543	23.6831	23.6325						12	12	10	8	8	7	257.99	0	40.466	596900000	108	51	0	0	0	0	0	99444	310150	125120	1686400	1650800	1654900	0.0245363	0.969901	-0.0344512	-0.0139487		C4B63_19g207	Putative calpain-like cysteine peptidase [Source:UniProtKB/TrEMBL;Acc:A0A2V2VIN5]
24.2837	21.7327	24.5859	22.7117	22.3676	25.456	25.5267	25.8697	25.9395	26.008	25.4766				+	AcE4epi_IgGepi	3	3	3	51.9	51.9	51.9	19.136	0	36.636	1959400000	6	50	5780300	6393800	5921800	4352600	1761100	23353000	35483000	55017000	69915000	64410000	54184000	1.07148	0.0118356	-2.08333	-0.714963		C4B63_19g211	Putative calpain cysteine peptidase [Source:UniProtKB/TrEMBL;Acc:A0A2V2VIY2]
21.2325	23.0351	21.4213	22.0361	21.2083	22.6654	22.3175	22.7416	24.3938	24.3053	24.3264						5	5	5	24.8	24.8	24.8	31.598	0	21.329	627600000	12	37	989770	1743300	614680	159020	0	1299000	648490	2407000	11729000	19044000	13666000	0.506059	0.472603	-0.678539	-0.262316		C4B63_19g76	conserved hypothetical protein
22.0602	22.056	22.3868	21.6484	22.4192	21.612	22.4874	22.1856	22.0342	21.5203	22.4725						5	5	5	7.1	7.1	7.1	144.41	0	36.932	118780000	55	28	0	0	0	0	0	115980	191870	210500	323770	499700	817850	0.092895	0.927199	0.0726833	0.0318905		C4B63_19g83	Raptor_N domain-containing protein [Source:UniProtKB/TrEMBL;Acc:A0A2V2VJJ8]
22.1957	21.1766	22.301	21.7979	22.1335	21.3676	23.6741	23.8672	21.2243	21.2693	20.9552						10	10	10	13.9	13.9	13.9	135.41	0	93.667	177690000	58	31	0	78253	0	0	0	81137	896140	1873900	0	100050	34028	0.541709	0.219393	-1.07854	-0.374576		C4B63_1g57	Putative AAA ATPase [Source:UniProtKB/TrEMBL;Acc:A0A2V2W440]
23.5589	24.176	23.6189	22.9053	23.0849	22.8015	22.9041	23.3268	23.5391	23.996	23.6023						14	14	1	48.2	48.2	4.9	46.53	0	102.55	701470000	23	95	2013000	5106800	1552300	720630	0	944630	1632500	1800700	4087100	3974600	8666200	1.41921	0.282588	0.773797	0.343324		C4B63_1g715	Putative elongation factor 1-gamma (EF-1-gamma) [Source:UniProtKB/TrEMBL;Acc:A0A2V2URY4]
24.5124	24.9884	24.3003	24.5382	23.6048	24.5759	24.5153	24.5167	26.0988	26.221	26.0831						22	22	22	39.5	39.5	39.5	101.83	0	248.58	5159500000	41	180	1914300	3876100	2180200	1741600	688370	3373900	3762700	5589700	34360000	32588000	35766000	0.114363	0.930757	0.0644004	0.0292141		C4B63_20g137	AMPK1_CBM domain-containing protein [Source:UniProtKB/TrEMBL;Acc:A0A2V2VKK6]
24.2356	24.4567	23.9909	24.6536	24.1664	24.1451	24.5801	24.0322	24.7464	24.3926	24.9234						25	25	25	43.5	43.5	43.5	81.181	0	106.64	2698200000	39	204	2546800	3441600	1720800	2867500	475560	3271800	6439500	4747300	15861000	10111000	17701000	0.0391559	0.9738	-0.0247224	-0.011164		C4B63_20g153	Delta-1-pyrroline-5-carboxylate synthase [Source:UniProtKB/TrEMBL;Acc:A0A2V2VII7]
21.5345	21.9386	21.3142	22.3203	21.7192	22.365	22.1626	21.9965	23.0714	23.169	23.3209						8	8	8	36.2	36.2	36.2	31.442	0	27.282	410850000	12	36	0	0	0	0	365240	193820	943350	1149200	8097200	9973100	13516000	1.28302	0.472468	-0.578923	-0.261768		C4B63_20g170	Glucosamine-6-phosphate isomerase [Source:UniProtKB/TrEMBL;Acc:A0A2V2VHR5]
23.8261	24.1598	24.0407	23.9434	22.9241	23.1728	22.788	23.507	24.1873	24.1672	24.3435						24	24	24	58.9	58.9	58.9	59.335	0	140.45	1639300000	33	164	2891500	5331500	3321700	2105500	828340	1218300	918630	2337200	12270000	7171200	11282000	1.68724	0.202565	0.852925	0.382558		C4B63_20g172	CCT-alpha [Source:UniProtKB/TrEMBL;Acc:A0A2V2VHS0]
20.9553	21.6804	21.8713	21.8502	22.1674	24.3227	22.8251	21.067	24.088	21.1786	21.5092						2	2	2	12	12	12	21.239	0	8.1128	241430000	6	13	0	0	0	0	0	5218300	7863500	7236700	8512600	5884800	5522200	0.55852	0.144126	-1.23593	-0.414553		C4B63_20g225	CNIH
24.3524	22.5124	24.214	21.7004	22.3682	22.2261	21.7605	23.9978	24.5899	24.5537	24.8538						5	5	4	30.6	30.6	26.6	24.482	0	51.532	875430000	14	34	2101500	2689400	1372400	520820	0	0	0	6607600	19209000	13047000	16982000	0.499155	0.256185	1.03145	0.355367		C4B63_20g319	25 kDa translation elongation factor 1-beta [Source:UniProtKB/TrEMBL;Acc:A0A2V2VHK0]
21.391	22.0139	22.8627	22.4618	21.6	22.2326	20.4352	21.6377	21.0692	21.383	21.4986						3	3	3	2.8	2.8	2.8	156.28	0	8.036	56023000	67	20	6193.6	0	0	15555	0	0	55351	26496	163500	263600	305470	0.408798	0.50714	0.654035	0.244113		C4B63_20g41	Putative ATP-dependent RNA helicase [Source:UniProtKB/TrEMBL;Acc:A0A2V2VKV3]
24.2489	23.5545	22.5532	22.3877	21.774	21.7336	25.4006	25.2381	23.9898	21.6395	21.6383						2	2	2	6.5	6.5	6.5	27.606	0	5.7501	482220000	4	22	7875400	5514400	6751800	0	0	0	16370000	24060000	25216000	10477000	24291000	0.200057	0.605007	-0.671867	-0.204001		C4B63_212g19	Putative 40S ribosomal protein S21 [Source:UniProtKB/TrEMBL;Acc:A0A2V2UKN4]
21.8707	21.283	21.8119	21.4198	21.9471	21.768	21.3796	23.058	23.9725	24.0032	24.0759						5	5	5	12.2	12.2	12.2	71.233	0	36.119	383460000	33	24	0	0	0	0	0	254090	780100	646920	3265100	2183800	4490100	0.312357	0.68635	-0.413338	-0.162693		C4B63_21g249	Putative nucleoside phosphatase [Source:UniProtKB/TrEMBL;Acc:A0A2V2VHD3]
21.6999	22.3058	21.8223	22.0741	21.5127	21.8293	22.9757	23.304	21.7344	21.0525	22.267						2	2	2	3.3	3.3	3.3	110.74	0	9.266	121750000	41	13	0	0	0	0	0	319800	501170	1246400	0	210900	691210	0.718691	0.36468	-0.760312	-0.306114		C4B63_21g264	protein transport protein SEC23
21.8597	23.3717	23.3811	22.1186	22.2108	21.9036	24.4538	22.2772	21.3905	21.8818	21.8795						4	3	3	19.6	14.6	14.6	24.578	0	6.604	223200000	15	20	1063700	1361800	1168400	222060	453690	2663800	4825800	0	755000	2365700	0	0.002539	0.994353	-0.00732358	-0.0024891		C4B63_21g35	Putative Ras-related protein RabX1 [Source:UniProtKB/TrEMBL;Acc:A0A2V2VMN3]
23.876	23.6321	23.6118	22.3934	20.7927	22.3213	21.4281	24.2645	23.9726	23.7115	23.9425						3	3	3	16	16	16	19.057	0	19.163	725990000	7	44	6370100	7265900	4847700	1926100	1993900	1641300	1761100	18023000	21044000	15835000	23005000	0.54361	0.238471	1.03534	0.364352		C4B63_21g44	conserved hypothetical protein
24.0647	24.3084	24.3101	25.2887	25.2971	24.4544	24.4267	24.0724	24.643	24.6591	24.696						24	24	24	41.5	41.5	41.5	84.494	0	197.59	3871200000	45	300	3121500	4707500	1896500	6386700	5418800	2837500	3221000	4984300	18788000	16061000	18604000	0.240837	0.924579	-0.0901146	-0.0419619		C4B63_21g47	Eukaryotic translation initiation factor 4 gamma 5 [Source:UniProtKB/TrEMBL;Acc:A0A2V2VHI6]
21.9223	22.5549	21.9748	22.8564	22.0406	21.865	21.6125	22.1813	22.0909	21.7192	21.7996						2	2	2	5.3	5.3	5.3	46.282	0.00095238	4.594	36234000	22	3	0	513290	0	0	0	0	0	347880	0	687760	98083	0.433521	0.777864	0.264355	0.116916		C4B63_21g53	RRM domain-containing protein [Source:UniProtKB/TrEMBL;Acc:A0A2V2VGQ1]
25.6791	25.6224	25.4197	24.9156	25.5046	25.6638	25.7993	26.0054	25.5756	25.6929	25.3871						7	7	7	42.9	42.9	42.9	23.809	0	69.486	2657800000	13	73	6693300	11645000	9289400	3653900	4467100	18377000	18406000	34418000	32927000	34856000	29716000	0.918061	0.779008	-0.249113	-0.117134		C4B63_21g68	Putative small GTP-binding protein Rab11 [Source:UniProtKB/TrEMBL;Acc:A0A2V2VMT2]
25.165	24.939	25.0828	24.8437	24.8888	24.4276	24.1584	24.6927	25.2092	25.0962	25.2501						18	18	18	50.8	50.8	50.8	48.769	0	176.46	3084300000	26	178	8107900	9409100	7867400	4063700	2981200	3798200	3064900	5759600	24542000	23313000	25719000	1.7154	0.391486	0.636045	0.293407		C4B63_220g9	CCR4-NOT transcription complex subunit 11 [Source:UniProtKB/TrEMBL;Acc:A0A2V2UN49]
22.9021	21.6616	20.8363	20.9803	20.8023	23.6446	23.5624	23.6759	23.3422	23.7014	23.7415				+	AcE4epi_IgGepi	10	10	10	20.9	20.9	20.9	82.889	0	36.024	907500000	29	62	0	75360	0	0	0	1796300	2913100	5131600	5676000	7158100	8542500	1.41543	0.0119467	-1.82768	-0.702601		C4B63_227g2	glucan 1,3-alpha-glucosidase
22.4213	22.0689	21.3921	22.0668	21.5209	22.4215	22.209	21.2589	27.4332	27.4743	27.466						24	24	24	46.5	46.5	46.5	78.268	0	161.96	16114000000	25	236	2308100	1938300	807390	1137600	558770	2876500	2455200	2353300	213720000	195020000	221370000	0.00163614	0.998427	-0.00234604	-0.000950612		C4B63_22g162	Putative cysteine peptidase, Clan CA, family C2 [Source:UniProtKB/TrEMBL;Acc:A0A2V2VGS3]
21.7082	22.2091	22.433	22.0414	21.8406	21.8535	24.6234	20.8616	24.4528	24.6783	24.6097						5	5	5	23	23	23	30.156	0	13.122	563430000	14	18	0	0	0	0	0	3092500	3249500	3867500	9126000	10773000	10136000	0.103464	0.800709	-0.329419	-0.104715		C4B63_22g293	Putative transmembrane protein [Source:UniProtKB/TrEMBL;Acc:A0A2V2VG28]
21.6764	23.9486	22.1161	21.8136	22.2449	24.4486	23.7227	24.457	24.3784	24.4485	24.5121				+	AcE4epi_IgGepi	4	4	4	47.9	47.9	47.9	15.805	0	26.111	638590000	9	42	0	1723600	1563100	0	1001400	6487200	6970900	8190300	10189000	15405000	19425000	1.03797	0.0290342	-1.62906	-0.595169		C4B63_22g738c	Putative calpain-like cysteine peptidase [Source:UniProtKB/TrEMBL;Acc:A0A2V2VH45]
21.5449	20.0896	22.6392	21.6619	21.2227	24.1793	24.1286	24.1836	20.8471	22.9538	22.5812				+	AcE4epi_IgGepi	13	13	13	26.5	26.5	26.5	70.059	0	77.938	589440000	40	94	8314.7	230950	0	118820	0	3368100	3959700	3515900	609160	1858800	1066300	1.68437	0.00148718	-2.73926	-1.00021		C4B63_230g12	CS domain-containing protein [Source:UniProtKB/TrEMBL;Acc:A0A2V2UQ31]
21.6286	23.2918	22.2987	21.5903	21.1331	24.445	24.2022	24.2554	23.8732	24.2374	24.3671				+	AcE4epi_IgGepi	3	3	3	17.1	17.1	17.1	23.771	0	19.154	725790000	8	39	1897300	3408400	1514100	1603600	1701300	8854700	8891500	13304000	14494000	15426000	19629000	1.74726	0.00700488	-1.89447	-0.761225		C4B63_231g29	Flagellar calcium-binding 24 kDa protein [Source:UniProtKB/TrEMBL;Acc:A0A2V2V8N5]
21.7149	22.1657	22.5746	20.8691	21.7801	21.7658	21.7686	22.2776	23.2316	23.3606	23.2842						15	15	15	23	23	23	107.96	0	49.927	560030000	51	67	0	0	0	0	0	0	21770	571320	3644000	3358000	3385900	0.287661	0.827596	0.21438	0.0931691		C4B63_235g10	conserved hypothetical protein
21.4246	21.7054	21.9011	21.5689	21.2116	21.0623	23.3367	21.7957	23.2131	22.213	23.3826						4	4	4	41.6	41.6	41.6	15.779	0	25.849	310040000	8	23	0	0	0	0	0	2276600	5248600	10951000	4620300	3837100	11821000	0.221031	0.718897	-0.387898	-0.144504		C4B63_235g2	Rhodanese domain-containing protein [Source:UniProtKB/TrEMBL;Acc:A0A2V2W409]
23.1817	20.9773	22.0356	21.5938	22.0556	24.8255	24.8037	21.6003	22.0833	22.0939	21.8722						8	8	8	64.1	64.1	64.1	15.868	0	27.095	508640000	8	26	2788600	0	0	0	456660	15718000	17024000	27593000	0	0	0	0.60323	0.0556746	-1.67832	-0.517001		C4B63_23g1250c	SHSP domain-containing protein [Source:UniProtKB/TrEMBL;Acc:Q4PLA7]
26.4	26.4927	25.5729	24.4182	24.1674	26.5894	26.4718	26.4936	25.7762	25.6666	25.8748						9	9	9	32.6	32.6	32.6	30.344	0	58.938	5824300000	15	175	20862000	40797000	18547000	4341100	1906200	30630000	45259000	64073000	52453000	46503000	62913000	0.544694	0.686957	-0.363047	-0.158218		C4B63_23g196	60S ribosomal protein L13 [Source:UniProtKB/TrEMBL;Acc:A0A2V2VFC2]
22.8052	23.5273	24.2325	21.6601	21.0552	25.1818	25.2025	25.0167	24.793	24.7121	24.68				+	AcE4epi_IgGepi	23	23	23	19.4	19.4	19.4	176.3	0	117.02	2396100000	74	160	205060	573290	780620	38006	68382	3497100	4042200	5725500	6044800	5513500	5891800	1.74598	0.0151	-1.612	-0.667159		C4B63_23g217	Present in the outer mitochondrial membrane proteome 24 [Source:UniProtKB/TrEMBL;Acc:A0A2V2VIT8]
23.3122	23.5238	23.5684	22.4655	21.3666	22.1076	22.9105	23.0126	23.4785	23.1521	23.731						10	10	10	32.1	32.1	32.1	47.672	0	29.282	387300000	21	38	725020	2381200	2012300	0	0	279530	468170	1641600	3846000	2328600	4760500	1.25102	0.279903	0.791221	0.344473		C4B63_23g240	Eukaryotic translation initiation factor 2 subunit alpha [Source:UniProtKB/TrEMBL;Acc:A0A2V2VLD5]
23.6939	22.5086	21.2632	23.7651	20.6398	22.118	21.2561	21.689	21.6061	22.4132	21.7079						3	3	3	12.5	12.5	12.5	42.238	0	22.197	87435000	17	7	844820	1115400	269800	743090	956140	0	0	0	636530	0	577480	0.465156	0.395192	0.800882	0.291806		C4B63_23g39	Methyltransf_25 domain-containing protein [Source:UniProtKB/TrEMBL;Acc:A0A2V2VG40]
24.7513	24.5025	24.5942	21.5072	21.4988	24.6533	24.5666	25.4533	24.9971	24.9791	24.9124						13	13	13	34	34	34	63.744	0	168.63	1827800000	25	129	2528600	3649200	1810800	519610	330890	4631300	4342200	14720000	12659000	11677000	16244000	0.399383	0.77331	-0.275075	-0.120045		C4B63_243g4	DUF4139 domain-containing protein [Source:UniProtKB/TrEMBL;Acc:A0A2V2ULW8]
25.3924	24.9268	25.3176	21.8898	22.196	25.0663	24.8974	25.0868	26.2664	26.142	26.1407						33	33	33	50.6	50.6	50.6	90.716	0	195.9	10830000000	39	433	6703500	7197500	6248300	531850	459780	9622900	9794200	16921000	76795000	67959000	75460000	0.553789	0.834131	0.195437	0.0906341		C4B63_24g197	nucleolar protein
22.0636	21.4618	21.9541	20.9167	21.8702	23.2419	22.7529	23.6513	23.4923	24.2241	23.9519				+	AcE4epi_IgGepi	3	3	3	12.4	12.4	12.4	46.958	0	17.217	453390000	13	35	0	0	0	0	0	3718300	3358800	6493100	6882300	8748300	5675200	1.91704	0.0276015	-1.38889	-0.598948		C4B63_24g242	Protein YIPF5 homolog
22.0121	21.8141	23.2246	21.203	21.324	23.4754	23.5826	23.3411	23.4308	23.7081	23.9423						10	10	10	34.3	34.3	34.3	52.457	0	44.858	423730000	25	34	0	0	0	0	0	2170000	1611900	2380500	4151100	1929100	4706800	1.17553	0.0908364	-1.11606	-0.456208		C4B63_24g269	Putative sec1 family transport protein [Source:UniProtKB/TrEMBL;Acc:A0A2V2VEM4]
23.7625	20.7551	23.6399	24.1939	24.227	21.8298	23.7384	21.5867	23.1314	20.9009	23.4228						11	3	2	35.2	11.3	8	37.686	0	19.524	327150000	20	34	1036100	996140	1676700	1621700	1186600	283970	2133900	942320	1925100	1566600	2988600	0.100384	0.799392	0.33421	0.104598		C4B63_250g24	Putative retrotransposon hot spot protein (RHS,) [Source:UniProtKB/TrEMBL;Acc:A0A2V2UPC8]
22.6622	22.9828	22.1534	22.0786	21.937	21.7567	22.5593	21.9693	22.1698	22.2748	21.5517						8	8	8	13.2	13.2	13.2	79.915	0	26.448	86632000	38	21	345010	716900	229350	112840	78565	288840	412670	95634	0	0	0	0.672257	0.588767	0.504327	0.215478		C4B63_25g237	eIF2A domain-containing protein [Source:UniProtKB/TrEMBL;Acc:A0A2V2VEJ7]
24.208	24.3042	23.7702	22.0372	21.1812	21.1508	22.6642	22.8824	23.5672	23.9736	23.8488				+	AcE4epi_IgGepi	11	11	11	28.1	28.1	28.1	47.761	0	57.617	644260000	24	64	3690800	5159500	3032700	0	0	446780	449550	595870	3900500	4310700	5257800	1.51292	0.00915596	1.86165	0.72473		C4B63_267g18	conserved hypothetical protein
21.3927	23.4136	22.2802	21.4678	20.9614	21.9844	21.4271	22.4074	22.5807	22.555	22.7732						10	10	10	23.5	23.5	23.5	60.793	0	75.126	249980000	27	37	295880	1601800	343630	0	0	59441	279780	318780	1306800	2325100	2727200	0.258729	0.686551	0.42255	0.159447		C4B63_268g10	conserved hypothetical protein
21.7496	21.0086	22.0469	22.933	21.1443	22.0395	24.468	25.3769	24.447	24.3758	24.641				+	AcE4epi_IgGepi	3	3	3	47.3	47.3	47.3	10.926	0	22.316	1001100000	5	35	15768000	20653000	10174000	3233800	2312100	8032800	16285000	40883000	26458000	22184000	34244000	1.06336	0.00663366	-2.35976	-0.775496		C4B63_26g1318c	Putative 60S acidic ribosomal protein P2 [Source:UniProtKB/TrEMBL;Acc:A0A2V2VDN6]
22.1936	21.5252	22.385	21.676	22.0558	22.0505	22.3099	22.446	23.2022	23.2747	23.3485						4	4	4	8	8	8	72.304	0	24.77	229680000	37	37	0	0	0	0	0	208250	399600	433070	1588300	1872100	1706300	0.339342	0.803108	-0.234195	-0.10248		C4B63_26g248	conserved hypothetical protein
24.6181	24.4108	22.5272	24.4423	23.9192	21.6951	23.7199	23.6074	24.1933	24.2686	24.2742						4	4	4	11.3	11.3	11.3	50.288	0	11.335	552510000	18	49	2114900	3189000	1697000	1671200	787410	500820	1094600	3337200	5477100	4395400	6430500	0.379444	0.404117	0.844552	0.287765		C4B63_26g252	Putative nucleosome assembly protein-like protein [Source:UniProtKB/TrEMBL;Acc:A0A2V2VGA8]
26.673	26.8448	26.5301	25.6684	25.7642	26.5392	26.6783	26.5437	25.8678	25.8054	25.902						11	11	1	60.6	60.6	4.1	21.497	0	96.837	7319800000	11	196	42964000	67054000	41559000	8599800	8758500	62395000	76904000	105440000	82043000	78445000	91272000	0.39688	0.916927	0.095555	0.0454638		C4B63_26g263	Putative 60S ribosomal protein L6 [Source:UniProtKB/TrEMBL;Acc:A0A2V2VD60]
22.9758	21.2224	21.809	21.9008	21.3188	21.617	21.1328	22.6305	24.1318	23.6008	24.0079						3	3	3	14.9	14.9	14.9	34.38	0	17.605	266900000	14	18	0	346730	0	0	0	0	178870	928230	7297900	4681900	5630300	0.111572	0.865204	0.208968	0.0780188		C4B63_26g280	conserved hypothetical protein
21.3982	21.5703	22.3901	21.0985	21.7864	23.089	23.3411	23.2212	21.6637	21.4304	22.1315				+	AcE4epi_IgGepi	14	14	14	7.1	7.1	7.1	255.04	0	49.066	257170000	118	44	0	0	45573	0	0	403260	595380	911380	182980	40848	0	1.98192	0.024	-1.43092	-0.618227		C4B63_278g6	J domain-containing protein [Source:UniProtKB/TrEMBL;Acc:A0A2V2UNH7]
21.9639	23.1083	22.8343	23.4619	22.2227	21.6998	22.2546	21.7468	23.1282	23.3585	23.4303						8	8	8	32	32	32	38.952	0	26.475	186250000	17	22	370470	2097400	434720	1053900	0	0	0	0	1394600	3257900	2347000	0.882419	0.361816	0.735099	0.307824		C4B63_27g3	Putative ribonucleoside-diphosphate reductase small chain [Source:UniProtKB/TrEMBL;Acc:A0A2V2VIJ2]
22.0271	23.5115	21.9596	23.1994	21.2706	22.6899	22.8579	23.8373	25.55	25.054	25.3383						12	12	12	36.4	36.4	36.4	46.892	0	220.12	1527200000	21	70	452250	1084600	364310	545310	0	377790	1032700	4869000	25204000	16817000	21978000	0.434438	0.520968	-0.628979	-0.240065		C4B63_281g5	conserved hypothetical protein
22.9179	23.381	21.6385	21.8363	22.0751	21.5342	20.7207	21.9245	20.9643	21.2293	22.2105						5	5	5	16.4	16.4	16.4	53.378	0	10.432	93472000	34	10	498790	680560	0	0	0	169430	215820	155650	311330	176150	541440	0.92894	0.0769968	1.25273	0.476272		C4B63_28g101	Signal recognition particle 54 kDa protein [Source:UniProtKB/TrEMBL;Acc:A0A2V2VFS6]
22.1557	23.2217	22.2272	20.7696	21.3068	23.197	22.95	22.7539	23.3472	23.4655	23.3024						9	9	9	26.5	26.5	26.5	45.106	0	35.104	477120000	24	47	452830	719850	146350	0	0	931940	989590	1829800	4140800	4225600	6443100	0.516455	0.649695	-0.432121	-0.182549		C4B63_28g123	conserved hypothetical protein
22.8207	20.9112	23.3137	21.7649	21.2737	21.5471	22.2589	22.3455	21.5454	21.7281	22.873						5	5	5	12.4	12.4	12.4	55.453	0	25.402	51346000	26	10	774470	175070	1025300	0	0	0	0	0	0	0	0	0.142592	0.796766	0.298064	0.107409		C4B63_28g27	ENTH domain-containing protein [Source:UniProtKB/TrEMBL;Acc:A0A2V2VEE7]
23.1889	21.9685	23.0735	21.1311	21.0729	22.3593	21.2051	21.3773	21.187	21.1546	21.7044						2	2	2	11.4	11.4	11.4	19.836	0.00094073	4.4643	51169000	9	12	2449700	1142300	1829500	263960	0	0	0	0	0	0	0	0.969647	0.119157	1.0964	0.433414		C4B63_28g29	conserved hypothetical protein
21.5849	23.3732	22.5229	22.7629	20.8606	21.896	22.0334	22.1913	23.615	23.4601	24.0149						5	5	5	22.6	22.6	22.6	43.623	0	18.063	314160000	19	21	296540	798920	0	207850	0	397280	106410	0	3976200	5009500	5741900	0.361303	0.651011	0.453447	0.179694		C4B63_28g39	Putative ankyrin repeat protein RF 0381
26.9813	27.392	27.1023	27.0742	26.5856	27.4537	27.494	27.318	27.329	26.8584	27.0054						5	5	5	30.1	30.1	30.1	17.445	0	135.82	10382000000	7	174	73526000	109460000	85333000	65871000	40674000	129670000	157130000	184680000	264220000	152840000	219790000	0.925685	0.766961	-0.263402	-0.123491		C4B63_292g27	Ubiquitin-like domain-containing protein [Source:UniProtKB/TrEMBL;Acc:A0A2V2UIF1]
21.5907	21.8621	21.9513	22.5927	21.4955	22.6127	19.3404	21.5655	19.4079	19.6835	19.5565						15	1	1	76.2	6.5	6.5	23.014	0.00092937	4.3315	16763000	14	16	0	0	0	0	0	0	91248	58840	330300	344460	372550	0.25751	0.597079	0.62847	0.211543		C4B63_293g4	EF-hand domain-containing protein [Source:UniProtKB/TrEMBL;Acc:A0A2V2UKX8]
23.9152	24.0562	23.889	22.5002	23.0929	23.6682	23.8318	24.0981	24	23.5799	23.6741						6	6	6	32.6	32.6	32.6	23.843	0	114.65	620210000	9	58	3340300	6949200	5698100	100260	610000	4771400	8318400	16230000	6327300	8835100	7731800	0.256399	0.924777	0.0874627	0.0409542		C4B63_2g161	GTP-binding protein [Source:UniProtKB/TrEMBL;Acc:Q9XZK0]
24.2323	24.4291	24.4921	21.6204	24.3778	21.4681	23.3757	24.7398	24.2185	24.0318	24.1436						3	3	3	33	33	33	10.883	0	11.178	434600000	6	34	6606400	7832400	5427600	0	1944300	0	3023000	6574900	18290000	11127000	11608000	0.553683	0.164615	1.18996	0.403102		C4B63_2g163c	Kinetoplastid membrane protein 11 [Source:UniProtKB/TrEMBL;Acc:A0A2V2VIW0]
22.1847	26.5842	21.7723	22.4587	22.5125	21.9192	22.2045	20.619	26.4221	25.8128	26.4517				+	AcE4epi_IgGepi	3	3	3	20.3	20.3	20.3	20.79	0	24.651	2174200000	7	33	17120000	37251000	19265000	12745000	9254600	0	6544700	7662700	73122000	45642000	81991000	0.526444	0.0481233	1.93282	0.534622		C4B63_2g235	CS domain-containing protein [Source:UniProtKB/TrEMBL;Acc:A0A2V2W1T5]
22.8981	21.3587	21.9265	21.5583	21.6686	22.293	24.3529	24.0591	21.1107	24.2902	21.3559				+	AcE4epi_IgGepi	7	7	7	29.5	29.5	29.5	38.907	0	39.877	516460000	15	31	0	0	460250	0	0	1801100	5265200	4842600	7377700	8651000	6033000	0.895629	0.0450732	-1.50725	-0.541256		C4B63_2g305	Hsp70-Hsp90 organizing protein 3
21.8417	21.4051	22.911	21.0478	20.8463	23.2011	21.3362	22.9504	22.2649	21.1526	21.7914						5	5	5	15	15	15	48.392	0	13.461	94181000	19	15	0	0	0	0	0	1003200	721050	1346300	301700	747730	836930	0.23702	0.686744	-0.443288	-0.162027		C4B63_2g357	CAAX prenyl protease [Source:UniProtKB/TrEMBL;Acc:A0A2V2W220]
21.5194	21.2694	21.7468	22.3423	24.0239	21.4234	21.4531	23.1738	24.0899	23.7825	24.0933						8	8	8	27.9	27.9	27.9	52.664	0	60.167	672980000	21	43	489900	965780	0	836690	1054000	329790	304140	2161100	9716900	5453000	10735000	0.352817	0.621935	-0.504862	-0.194568		C4B63_2g425	Succinyl-CoA:3-ketoacid-coenzyme A transferase [Source:UniProtKB/TrEMBL;Acc:A0A2V2W855]
21.6981	21.3612	22.2558	23.0191	21.1642	22.2304	20.9692	22.7706	21.9755	23.0492	22.7787						5	5	5	11.8	11.8	11.8	55.719	0	28.281	151740000	27	28	0	0	0	0	0	0	464790	1843500	971270	1226800	1113600	0.135593	0.849963	-0.218351	-0.0841737		C4B63_2g428	PDZ GRASP-type domain-containing protein [Source:UniProtKB/TrEMBL;Acc:A0A2V2W3S3]
21.903	21.4383	21.9097	20.7668	22.2387	22.4895	21.32	21.7309	21.4495	22.0949	22.1039						5	5	5	14	14	14	49.489	0	11.606	75631000	22	15	0	0	0	0	0	171730	106400	834130	419710	908370	997430	0.0913573	0.923588	-0.0965068	-0.0406105		C4B63_2g43	short-chain dehydrogenase
23.8883	23.0179	23.3005	22.7737	23.0048	24.699	24.3888	24.5804	25.8736	26.0915	25.8377						15	15	15	33.6	33.6	33.6	45.55	0	90.567	4482000000	18	136	4014100	2596900	2864100	2125000	1454800	9258100	9142300	16341000	64228000	71903000	65071000	1.87902	0.0602517	-1.15382	-0.507885		C4B63_2g433	conserved hypothetical protein
21.972	22.0503	22.3433	21.5086	21.635	22.0926	23.0802	21.6507	23.8657	24.043	23.5795						4	4	4	10.5	10.5	10.5	70.618	0	11.931	472680000	27	24	0	0	0	0	0	293850	670200	0	5074000	6390400	5078200	0.127988	0.888989	-0.15262	-0.0626154		C4B63_2g451	Frag1/DRAM/Sfk1 family
23.2438	23.1319	24.3928	21.345	20.4715	23.3576	22.9618	22.9509	24.646	24.1199	24.7283						10	10	10	39.9	39.9	39.9	36.377	0	136.9	1355500000	18	63	830970	637850	2098100	254340	153940	1688100	1624900	3155500	21716000	19257000	23888000	0.51608	0.603122	0.499379	0.205966		C4B63_2g486	Guanine nucleotide-binding protein subunit beta-like protein [Source:UniProtKB/TrEMBL;Acc:A0A2V2UP92]
26.7729	26.8051	26.6031	27.2122	27.4338	26.6633	26.9265	26.7787	27.1227	26.9012	27.1237						16	16	16	68.1	68.1	68.1	31.039	0	233.26	19591000000	16	425	54656000	63248000	47107000	61258000	45020000	67729000	97115000	134250000	233020000	185090000	235960000	0.250925	0.931261	-0.0624256	-0.0297459		C4B63_2g50	Putative RNA-binding protein [Source:UniProtKB/TrEMBL;Acc:A0A2V2W488]
26.6232	26.9752	26.6877	25.6329	25.5062	26.8057	26.9039	26.8695	26.2794	26.1057	26.2551						14	14	1	61	61	7.7	34.933	0	225.9	9365400000	15	239	32150000	41290000	29366000	9402300	6444600	64464000	72125000	103310000	91959000	76253000	97600000	0.364401	0.916977	-0.0976906	-0.0462561		C4B63_2g517	60S acidic ribosomal protein P0 [Source:UniProtKB/TrEMBL;Acc:A0A2V2W3Y9]
23.3024	22.2254	24.2447	22.7618	22.2881	21.7286	21.2288	21.7177	22.9545	23.1928	22.9659				+	AcE4epi_IgGepi	11	11	11	18.8	18.8	18.8	96.489	0	49.866	345220000	46	52	1327000	280030	2540100	62666	33747	40982	92670	186780	1030000	638130	1272700	1.3128	0.0169091	1.69914	0.651965		C4B63_2g553	BRO1 domain-containing protein [Source:UniProtKB/TrEMBL;Acc:A0A2V2W5J6]
24.206	24.5533	24.5194	22.0412	21.1323	23.8493	23.7205	20.9659	23.8753	24.1019	24.1541				+	AcE4epi_IgGepi	6	6	6	45.1	45.1	45.1	20.677	0	28.673	724070000	10	37	2182100	4479100	4573900	0	1296900	3203700	4456600	0	19883000	18101000	14231000	0.768784	0.0462345	1.58102	0.536505		C4B63_2g58	Putative ADP-ribosylation factor 1 [Source:UniProtKB/TrEMBL;Acc:A0A2V2W496]
21.814	21.8645	22.2886	21.5151	21.9764	22.2351	22.2908	22.1128	22.5772	22.6328	22.315						6	6	6	10.2	10.2	10.2	90.557	0	37.011	308320000	34	51	136430	181330	239080	178920	115640	322730	720590	938150	2223100	2564600	1447600	0.632712	0.801655	-0.223864	-0.103668		C4B63_2g66	Putative helicase [Source:UniProtKB/TrEMBL;Acc:A0A2V2W121]
26.3988	26.6787	26.0541	25.0953	25.2236	26	25.9754	26.054	24.9798	24.9461	25.1921						10	10	10	71.9	71.9	71.9	14.93	0	63.318	3750500000	8	134	39299000	52730000	32783000	9737200	7421000	54996000	55226000	77876000	45892000	41615000	51235000	0.94366	0.674751	0.367374	0.168357		C4B63_2g696	Putative 60S ribosomal protein L23 [Source:UniProtKB/TrEMBL;Acc:A0A2V2W1J5]
22.4787	23.7524	22.3204	22.3754	21.7844	23.4786	24.0056	23.571	24.5064	24.6317	24.4992						15	15	15	28.2	28.2	28.2	77.919	0	55.849	1056100000	39	115	168870	1395900	221490	252600	0	1214700	2121700	2580700	5187600	7152900	6783800	0.801215	0.297457	-0.834634	-0.336343		C4B63_2g697	Anaphase-promoting complex subunit 2 [Source:UniProtKB/TrEMBL;Acc:A0A2V2W1W6]
22.4302	22.1962	21.4762	22.2429	20.9347	21.5517	20.6165	21.0105	21.201	21.7608	21.586						3	3	3	7.3	7.3	7.3	52.023	0	10.362	36422000	29	11	579880	389210	286840	0	0	0	0	0	0	0	0	1.16079	0.159335	0.974611	0.406967		C4B63_2g752	6-phosphogluconate dehydrogenase, decarboxylating [Source:UniProtKB/TrEMBL;Acc:Q6WAT5]
25.5537	25.7044	25.1318	23.6794	22.5949	25.2449	25.2862	25.1665	24.3681	24.1112	24.4708						5	5	5	27.1	27.1	27.1	21.602	0	26.07	2402700000	6	90	35875000	59890000	32733000	2358800	1675900	35666000	39191000	57858000	48531000	35365000	51300000	0.589238	0.797962	0.23078	0.10611		C4B63_2g760	Putative 60S ribosomal subunit protein L31 [Source:UniProtKB/TrEMBL;Acc:A0A2V2W1D3]
22.6827	22.5598	22.2964	21.7916	21.989	21.7939	21.205	22.2932	20.3406	21.0703	21.9708						3	3	3	8.7	8.7	8.7	39.308	0	8.3985	28537000	22	7	158180	399920	0	0	0	232670	0	506370	0	0	0	1.0519	0.335354	0.748928	0.320806		C4B63_2g762	AAA domain-containing protein [Source:UniProtKB/TrEMBL;Acc:A0A2V2W1D9]
22.8505	23.1666	24.4044	21.9237	23.1275	21.9313	21.8414	21.4011	22.3646	22.5867	22.4059				+	AcE4epi_IgGepi	16	16	16	19.9	19.9	19.9	118.71	0	78.467	295630000	60	52	866980	676950	1458000	6547.6	0	31178	48225	99575	623340	662630	453780	1.59869	0.0124425	1.7492	0.699216		C4B63_2g798	Putative pentatricopeptide repeat-containing protein At1g19290
26.8277	27.0801	26.6136	26.3091	26.4909	27.3332	27.2586	27.5186	27.4042	27.3944	27.473						7	7	7	51.8	51.8	51.8	12.434	0	48.356	10439000000	8	143	47119000	81285000	29776000	20537000	23688000	120430000	101300000	210190000	236820000	180810000	252950000	1.56756	0.505352	-0.529694	-0.245751		C4B63_303g6	Histone H2B [Source:UniProtKB/TrEMBL;Acc:A0A2V2ULD7]
24.5513	24.8874	24.6665	21.6933	21.5908	25.4855	25.1264	25.4	24.7408	24.6692	24.4742						4	4	4	12.5	12.5	12.5	35.277	0	62.657	1419100000	20	83	3871300	6793100	2033700	216530	0	7193100	8349600	12299000	10445000	9715200	10039000	1.91155	0.38891	-0.635531	-0.296084		C4B63_30g170	Ribosomal_L19e domain-containing protein [Source:UniProtKB/TrEMBL;Acc:A0A2V2VH56]
26.3121	26.5456	26.2021	25.2882	25.0699	26.3924	26.5097	26.4058	25.4242	25.2621	25.5979						9	9	9	39	39	39	21.814	0	79.402	3286100000	5	91	39919000	64887000	32447000	9808600	6858200	65990000	86037000	151360000	70258000	56336000	73318000	0.313552	0.924696	-0.0827179	-0.0392431		C4B63_30g190	Putative 60S ribosomal protein L23a [Source:UniProtKB/TrEMBL;Acc:A0A2V2VER9]
22.0647	21.7161	22.2578	21.6588	21.7867	22.2589	21.9478	22.3205	22.5145	22.8268	22.7887						5	5	5	11.4	11.4	11.4	72.761	0	19.308	210140000	28	27	0	0	0	0	0	0	520360	556750	1223100	3183600	2021200	0.344082	0.868582	-0.162854	-0.0741584		C4B63_30g198	SQHop_cyclase_N domain-containing protein [Source:UniProtKB/TrEMBL;Acc:A0A2V2VDK0]
23.4444	22.2011	24.005	21.2195	20.6209	21.323	21.7017	22.4099	21.8144	23.5277	21.3186				+	AcE4epi_IgGepi	2	2	2	10.5	10.5	10.5	44.074	0	7.3043	101290000	16	7	1392400	0	2152500	0	0	0	0	0	0	2785500	0	1.0636	0.0468729	1.40532	0.536186		C4B63_30g237	Putative acyl-CoA dehydrogenase [Source:UniProtKB/TrEMBL;Acc:A0A2V2VAT9]
21.4416	22.8129	22.7003	21.3289	21.638	23.1303	23.6347	23.9115	23.8482	24.0599	23.6916						8	8	8	10.4	10.4	10.4	115.37	0	26.238	483320000	48	39	107000	313620	73697	102250	104710	423020	626430	1651100	1972800	2302800	2391700	1.17722	0.0662614	-1.24054	-0.49712		C4B63_30g273	conserved hypothetical protein
23.48	23.7737	21.4844	21.0164	21.9422	24.6171	24.4353	24.2177	24.0851	23.7939	23.8006				+	AcE4epi_IgGepi	6	6	6	19.2	19.2	19.2	54.038	0	21.882	766440000	23	43	766790	1799200	84604	0	0	4698700	1999900	6121600	7095100	4781300	5976500	0.971629	0.0397011	-1.51065	-0.553679		C4B63_30g283	Putative Monooxygenase [Source:UniProtKB/TrEMBL;Acc:A0A2V2VB10]
21.594	21.9255	21.5674	22.0409	21.5691	21.5885	22.9855	22.6818	20.8236	21.6996	21.6986						9	9	9	9.1	9.1	9.1	137.58	0	24.865	104190000	67	15	0	0	82812	0	0	128160	565560	390720	0	171150	216720	0.756017	0.389095	-0.722969	-0.29635		C4B63_31g46	Structural maintenance of chromosomes protein [Source:UniProtKB/TrEMBL;Acc:A0A2V2VAM6]
21.6088	22.3386	23.181	22.3485	21.4867	20.7966	22.3105	21.4913	21.3279	21.0939	21.0934						3	3	3	4.1	4.1	4.1	126.76	0	18.699	44073000	58	28	0	14815	0	0	0	106090	52494	331370	76664	83237	95223	0.598354	0.335325	0.843309	0.320569		C4B63_31g60	AP-3 complex subunit delta [Source:UniProtKB/TrEMBL;Acc:A0A2V2VGI1]
22.5892	22.0112	22.9855	22.2217	21.7699	23.7785	24.0069	23.6267	23.3525	23.4534	23.5937				+	AcE4epi_IgGepi	9	9	9	22.3	22.3	22.3	66.826	0	42.184	440690000	28	40	0	0	0	0	0	2560300	3159500	3808000	2120200	842040	3249100	1.86326	0.0395603	-1.27536	-0.553617		C4B63_31g74	Endo/exonuclease/phosphatase domain-containing protein [Source:UniProtKB/TrEMBL;Acc:A0A2V2VB66]
25.2674	26.193	24.7984	22.7081	22.1006	25.802	25.4686	25.5747	25.1023	24.3833	24.4116						5	5	5	32.2	32.2	32.2	16.299	0	13.339	1247000000	4	63	16041000	43069000	13988000	4504500	2237200	28841000	34479000	54518000	43602000	29487000	40996000	0.175986	0.860332	-0.195483	-0.0807323		C4B63_32g1132c	KOW domain-containing protein [Source:UniProtKB/TrEMBL;Acc:A0A2V2W0X2]
26.8141	25.9372	26.4056	21.802	21.5556	27.1583	20.9167	27.1932	21.3817	25.776	22.1259						2	2	2	16.5	16.5	16.5	17.692	0	11.395	2043900000	8	33	26926000	27304000	24004000	6614400	5954500	23182000	24381000	43388000	23472000	22648000	27608000	0.243542	0.345732	1.29624	0.316025		C4B63_32g211	Putative 60S ribosomal protein L12 [Source:UniProtKB/TrEMBL;Acc:A0A2V2XPH2]
25.7107	25.579	25.6672	24.5134	24.3307	25.5088	25.3474	25.3754	24.8591	24.6691	24.7022						5	5	5	31.2	31.2	31.2	25.191	0	120.07	2734300000	8	99	29850000	36225000	35060000	5482100	2647200	19060000	17548000	51289000	51739000	43463000	49422000	1.73084	0.780344	0.241749	0.117178		C4B63_32g235	40S ribosomal protein S8 [Source:UniProtKB/TrEMBL;Acc:A0A2V2VG33]
23.3135	21.5901	22.4048	21.6823	21.0887	22.5479	22.4781	22.6547	22.841	22.8062	22.5929						7	7	7	14.6	14.6	14.6	69.31	0	36.596	264900000	33	46	0	0	63078	0	0	701960	583070	979210	3238600	1114100	1347400	0.0881193	0.910995	-0.12409	-0.049628		C4B63_32g46	conserved hypothetical protein
21.58	21.5514	20.8132	21.6446	21.6927	22.2504	22.1454	23.9729	23.2326	23.5385	23.8867				+	AcE4epi_IgGepi	5	5	5	20.5	20.5	20.5	41.072	0	18.801	300770000	15	21	0	0	0	0	0	0	0	4506700	5099600	3746600	6698600	1.07745	0.0397842	-1.47472	-0.557888		C4B63_33g141	V-type proton ATPase subunit [Source:UniProtKB/TrEMBL;Acc:A0A2V2VBY2]
21.361	21.7707	21.525	22.8909	23.2297	22.8594	23.1239	21.3397	23.1681	22.9461	21.9735						5	5	5	14.4	14.4	14.4	59.225	0	28.414	174530000	30	29	373170	697180	272440	0	0	396240	818690	222560	1863000	659430	515060	0.714398	0.277172	-0.888789	-0.34603		C4B63_34g309	PCI domain-containing protein [Source:UniProtKB/TrEMBL;Acc:A0A2V2VBM9]
22.0434	21.5606	22.4883	21.5002	21.6745	22.9008	23.2818	23.4108	23.9233	23.7216	23.9968						17	17	17	26.3	26.3	26.3	83.91	0	67.871	1324500000	37	96	0	0	0	0	0	763630	1460700	3103700	11171000	7661600	11638000	1.71227	0.0613421	-1.16702	-0.505521		C4B63_34g315	[Skp1-protein]-hydroxyproline N-acetylglucosaminyltransferase
24.6112	24.2778	21.933	22.7402	21.2646	21.8028	23.5139	24.2963	25.1582	25.1157	24.9512						24	5	4	61.9	17.7	16.1	64.315	0	72.095	1209100000	33	58	1552400	1856700	186770	197200	371910	899880	1261400	2571800	9709300	9703100	8328500	0.132565	0.753556	0.403013	0.129212		C4B63_354g14	Putative retrotransposon hot spot (RHS) protein [Source:UniProtKB/TrEMBL;Acc:A0A2V2UIA2]
21.7105	21.0863	22.3813	23.9211	24.5297	21.8854	20.8395	21.6858	21.5391	20.9237	22.3695						14	14	14	8	8	8	268.12	0	60.579	144060000	120	28	9810.2	37169	15323	448780	546770	0	61958	34513	0	46208	0	0.20002	0.803409	0.255803	0.102627		C4B63_35g116	VPS13A C
22.292	22.0021	21.8517	22.0829	21.6874	22.665	22.9818	22.4511	23.2001	23.1718	23.4285						9	9	9	17.1	17.1	17.1	91.341	0	26.835	438340000	43	47	167240	0	0	0	0	485870	667450	551410	2300800	2037800	3983400	1.49721	0.388398	-0.650689	-0.295614		C4B63_35g375	Capsular polysaccharide phosphotransferase cps12A
25.7612	25.22	25.3817	22.5155	21.3459	25.9385	25.8631	25.9843	25.6096	24.6911	25.5814						8	8	8	43.8	43.8	43.8	22.259	0	60.309	1782800000	9	84	15908000	21561000	13565000	2672200	0	13795000	30024000	39715000	17572000	20049000	23224000	1.3502	0.580934	-0.474332	-0.219168		C4B63_38g164	Putative 60S ribosomal protein L11 [Source:UniProtKB/TrEMBL;Acc:A0A2V2V804]
21.679	21.9835	21.99	21.8309	21.5697	23.0365	22.7618	21.0277	23.4599	23.3228	23.3115						3	3	3	15.4	15.4	15.4	41.968	0	8.0582	260080000	21	23	442250	0	237230	166040	215580	1128200	877700	849300	2869800	3050700	2547900	0.242265	0.711271	-0.39119	-0.148337		C4B63_38g39	Actin [Source:UniProtKB/TrEMBL;Acc:Q7YSU1]
25.3611	24.5485	24.7185	23.8755	23.956	22.0567	23.7874	23.8183	24.3076	23.6536	24.1477				+	AcE4epi_IgGepi	12	12	12	30.1	30.1	30.1	50.296	0	45.581	1064300000	24	100	7754500	3426800	4738400	1276800	1140200	570070	2264100	3420900	6348700	6600300	6805800	1.22919	0.0210526	1.65523	0.628761		C4B63_38g69	Putative chaperone DNAJ protein [Source:UniProtKB/TrEMBL;Acc:A0A2V2VB94]
24.9954	24.5626	24.4546	21.7289	21.6202	24.1873	24.7687	24.2869	23.6117	21.427	24.0887						6	6	6	40.3	40.3	40.3	19.566	0	85.436	822580000	9	49	11483000	10149000	6799700	696560	873550	5801600	13805000	11498000	11502000	4227300	14562000	0.453013	0.782891	0.25654	0.114324		C4B63_38g86	NAC-A/B domain-containing protein [Source:UniProtKB/TrEMBL;Acc:A0A2V2V7X6]
26.3582	26.6686	26.5728	25.4137	25.6345	26.3447	26.3374	26.4342	25.7535	25.5195	25.7167						7	7	7	31.9	31.9	31.9	24.76	0	51.586	4990100000	10	156	33825000	60643000	34016000	7496600	11293000	49727000	48224000	79796000	61436000	49449000	63104000	0.764832	0.864591	0.161045	0.0768015		C4B63_38g87	Ribosomal_L16 domain-containing protein [Source:UniProtKB/TrEMBL;Acc:A0A2V2WX48]
24.3104	24.3376	23.6427	21.7963	22.4692	24.3461	24.3819	24.1025	23.3399	23.6868	23.7938						7	7	7	38.6	38.6	38.6	30.148	0	40.731	962970000	18	65	2224300	5055000	1407000	0	0	3831200	7585200	8176200	5141000	7387500	12691000	0.29995	0.861783	-0.179878	-0.0801736		C4B63_396g12	Ubiquinone biosynthesis O-methyltransferase, mitochondrial [Source:UniProtKB/TrEMBL;Acc:A0A2V2UFT9]
24.2547	24.338	24.3206	22.8596	21.0467	24.0972	21.6009	22.4631	21.3693	21.9521	21.5581				+	AcE4epi_IgGepi	10	10	10	27.4	27.4	27.4	42.207	0	28.764	306260000	24	37	3122800	4436200	3013100	120290	0	1450900	132200	485600	0	0	0	1.01505	0.0310781	1.58409	0.579731		C4B63_396g6	Oxidored_FMN domain-containing protein [Source:UniProtKB/TrEMBL;Acc:A0A2V2W1N1]
24.9782	25.0726	24.7901	24.0097	23.9905	24.4512	24.3992	24.9284	24.1586	24.013	24.0535						4	4	4	55.4	55.4	55.4	11.466	0	28.536	1088700000	5	71	16910000	26592000	19564000	5554800	2980800	16736000	21190000	48215000	17000000	18648000	24355000	0.878173	0.682901	0.354066	0.16184		C4B63_39g320	Nascent polypeptide-associated complex subunit beta [Source:UniProtKB/TrEMBL;Acc:A0A2V2V7D9]
23.2292	23.2698	23.2344	21.6206	22.3995	21.664	22.519	21.6243	22.3957	22.4432	21.6047				+	AcE4epi_IgGepi	5	5	5	21.8	21.8	21.8	37.653	0	79.539	162400000	21	23	2183000	1421000	1312000	0	0	261630	1126300	437970	698640	0	292880	1.95904	0.0328741	1.30869	0.570954		C4B63_39g340	Putative replication factor C, subunit 4 [Source:UniProtKB/TrEMBL;Acc:A0A2V2V9H2]
21.856	22.0185	22.4761	21.7642	20.8354	22.3866	21.9381	22.6066	22.0642	22.1466	22.2419						2	2	2	6.6	6.6	6.6	52.895	0	15.719	130820000	22	20	0	0	0	0	0	400360	565820	1395400	1130500	1264600	1189800	0.289287	0.845989	-0.193588	-0.0852634		C4B63_39g350	histidine secretory acid phosphatase
21.137	21.2101	22.1403	21.8485	21.7333	22.7932	22.8767	22.6618	23.0844	22.8204	22.9928				+	AcE4epi_IgGepi	2	2	2	22.4	22.4	22.4	50.925	0	8.8641	177350000	26	26	0	0	0	0	0	582800	445710	797930	1980000	1345500	1669200	1.7543	0.0407324	-1.28148	-0.550239		C4B63_3g1114	conserved hypothetical protein
21.2226	22.2945	21.2419	22.2028	22.4113	21.6087	22.0869	21.512	22.5511	22.8701	22.8245						3	3	3	21.6	21.6	21.6	26.338	0	9.0468	187200000	9	20	0	0	0	0	0	798620	1488000	1538800	4959100	5568600	6447000	0.139659	0.887936	-0.149561	-0.0624151		C4B63_3g1120	conserved hypothetical protein
23.6234	23.7552	24.0497	23.551	22.4374	23.6759	23.7186	24.2607	23.7734	23.8799	23.747						19	12	7	24.9	18.1	11.5	107.49	0	88.761	870320000	57	92	563730	995490	1336500	296510	61740	1097200	1531200	2414200	2072300	2784500	2115500	0.121928	0.928949	-0.0756289	-0.0339677		C4B63_403g6	Putative retrotransposon hot spot (RHS) protein [Source:UniProtKB/TrEMBL;Acc:A0A2V2UFS7]
24.6654	25.102	21.6519	20.9711	21.2539	21.9034	21.8138	22.4022	21.8394	20.9599	21.7634				+	AcE4epi_IgGepi	1	1	1	10	10	10	15.245	0	35.306	380180000	3	26	16557000	31836000	14480000	1851100	0	8786000	13584000	11663000	7658300	9776600	10533000	0.736323	0.0340074	1.76664	0.569897		C4B63_40g124c	Putative 60S ribosomal protein L22 [Source:UniProtKB/TrEMBL;Acc:A0A2V2X7V0]
22.9677	23.3491	23.3084	23.267	21.9103	22.0983	21.1289	22.019	21.5783	22.0844	22.5593				+	AcE4epi_IgGepi	4	4	3	15.5	15.5	12	35.16	0	14.093	91919000	15	17	852300	2184400	1032300	635660	0	445450	355330	0	0	0	622480	1.92456	0.0222008	1.45967	0.625543		C4B63_40g131	conserved hypothetical protein
26.9677	27.0147	26.766	25.8676	25.7191	26.7681	27.082	26.8393	26.2692	26.1592	26.165						12	12	12	51.4	51.4	51.4	27.876	0	102.55	8907000000	14	182	39851000	59187000	37746000	9723400	8443100	59599000	80300000	110210000	83036000	71236000	76887000	0.0556536	0.975856	0.0196476	0.00925963		C4B63_40g149	40S ribosomal protein SA [Source:UniProtKB/TrEMBL;Acc:A0A2V2W7L0]
22.5541	21.4182	22.181	21.755	22.0923	22.9774	21.943	22.145	22.8365	21.5678	23.165						3	3	3	13	13	13	32.375	0	8.9768	189500000	17	17	0	0	0	0	0	976330	928170	1530600	2255900	2403100	3052800	0.263529	0.768473	-0.304028	-0.12357		C4B63_40g24	Putative short-chain dehydrogenase [Source:UniProtKB/TrEMBL;Acc:A0A2V2V631]
21.8046	21.2432	22.9052	22.2439	22.8058	23.5638	23.7502	23.849	23.6268	23.8793	23.7804				+	AcE4epi_IgGepi	8	8	8	10	10	10	118.57	0	43.193	518970000	44	56	0	0	0	0	0	373250	893790	2274700	2213500	2731400	3308200	1.6066	0.0123333	-1.73669	-0.696007		C4B63_40g73	Putative glycosyl hydrolase-like protein [Source:UniProtKB/TrEMBL;Acc:A0A2V2V6K8]
24.7648	25.3248	24.8044	23.3226	24.0195	25.1081	25.2679	25.0258	24.4287	24.4573	24.4246						10	10	10	42.8	42.8	42.8	32.634	0	73.01	2225100000	16	140	8471000	14965000	7564000	650750	2218000	17568000	17705000	19536000	16387000	17275000	16730000	0.364416	0.866923	-0.169237	-0.0771388		C4B63_40g91	2-methoxy-6-polyprenyl-1,4-benzoquinol methylase, mitochondrial [Source:UniProtKB/TrEMBL;Acc:A0A2V2V921]
22.4802	22.7402	23.0329	22.8123	23.0805	22.6472	21.4253	21.9306	22.8857	22.8214	23.1922						8	8	8	14	14	14	78.249	0	34.768	286780000	35	54	285960	450020	553390	382670	303270	177060	128700	116440	1445600	1981500	2369200	0.899924	0.347693	0.750088	0.314004		C4B63_40g97	MIF4G domain-containing protein [Source:UniProtKB/TrEMBL;Acc:A0A2V2V8X3]
24.1383	24.3572	24.2625	23.9088	24.3081	24.1365	24.2382	24.4366	24.8134	24.8874	24.8552						22	22	22	39.3	39.3	39.3	91.123	0	271.39	2785000000	45	206	2068700	3413700	1631200	1047200	919110	2829300	3427400	5365300	14599000	12738000	13851000	0.0565537	0.978111	-0.017772	-0.00842851		C4B63_41g200	TPR_REGION domain-containing protein [Source:UniProtKB/TrEMBL;Acc:A0A2V2V6G0]
23.706	23.0717	21.9674	23.4218	23.4529	21.4594	22.9188	22.0051	23.6489	23.58	24.0071						7	7	7	36.7	36.7	36.7	36.921	0	53.263	451700000	19	50	1298700	1065100	425680	1006100	545710	98238	591380	310100	5384200	4858300	8189900	0.522016	0.389367	0.787291	0.295666		C4B63_42g127	Epimerase domain-containing protein [Source:UniProtKB/TrEMBL;Acc:A0A2V2VJD2]
23.8284	23.4134	23.6299	24.1488	24.1598	24.4422	24.1395	24.6225	24.7287	24.4338	24.5376						18	18	18	43.3	43.3	43.3	61.088	0	94.126	2196000000	33	139	1894100	1206800	1574700	706760	542470	5428800	4325400	9769000	16277000	11755000	13065000	1.86451	0.25382	-0.777532	-0.355852		C4B63_42g168	Putative CDC16 [Source:UniProtKB/TrEMBL;Acc:A0A2V2V535]
22.1839	22.814	22.5908	22.673	22.8619	21.3345	21.1457	21.9211	21.9068	22.0795	21.743						3	3	3	13	13	13	27.987	0	10.981	103730000	11	29	1019900	2605800	261900	1156100	597440	0	0	0	725030	1396800	1667600	1.63165	0.0864465	1.0625	0.462454		C4B63_42g170	conserved hypothetical protein
21.6235	21.8959	23.0168	21.5029	20.789	24.4574	24.2214	23.541	23.2508	23.269	23.4373				+	AcE4epi_IgGepi	4	4	4	16.3	16.3	16.3	40.041	0	14.949	525150000	14	37	0	0	868220	334240	315990	5443000	6066500	5024600	6860400	4938500	7659500	1.69458	0.007311	-1.89451	-0.755629		C4B63_42g245	Protein YIPF [Source:UniProtKB/TrEMBL;Acc:A0A2V2V7S9]
22.2271	21.4038	22.3849	21.4821	20.8926	25.0739	24.7125	20.9632	24.8472	21.2864	21.968						3	3	3	10.5	10.5	10.5	25.294	0	5.28	440140000	6	20	2966400	1363000	2409600	0	0	10426000	7698600	4505400	28225000	158030	15604000	0.512824	0.080575	-1.57795	-0.471184		C4B63_42g251	conserved hypothetical protein
26.4139	26.2871	26.4479	25.4316	25.6451	25.9402	26.1459	26.0536	26.2114	26.0058	26.2303						11	11	11	36.5	36.5	36.5	72.498	0	113.02	4487800000	32	187	11784000	9079200	10186000	4536400	3431700	8406200	8488600	14492000	24855000	19224000	25762000	1.92118	0.68532	0.33639	0.161958		C4B63_42g51	Putative mitochondrial oligo U binding protein TBRGG1 [Source:UniProtKB/TrEMBL;Acc:A0A2V2V806]
25.2961	24.6458	24.6618	23.7984	23.719	24.0476	24.1905	24.4872	24.7968	24.7685	24.932						9	9	9	46.7	46.7	46.7	24.207	0	41.014	1596700000	11	134	12290000	11860000	7463300	1262200	1033700	9578100	11451000	15727000	21710000	23956000	28819000	1.17632	0.427884	0.626137	0.27825		C4B63_42g52	Putative mitochondrial oligo U binding protein TBRGG1 [Source:UniProtKB/TrEMBL;Acc:A0A2V2V539]
24.1346	24.3689	24.1038	22.7442	21.7319	24.5026	24.7907	24.5857	24.4192	24.1356	24.3606						16	16	16	32.3	32.3	32.3	64.094	0	46.851	1788300000	35	154	948760	1745100	2046800	112300	237370	5013200	9346600	8073300	7075000	8101200	8394500	1.61947	0.611614	-0.423894	-0.199973		C4B63_42g67	Protein F37C4.5
22.6485	21.5381	21.0973	21.0842	21.4261	23.3009	23.4064	23.3035	23.9341	23.6032	23.5957				+	AcE4epi_IgGepi	9	9	9	45.5	45.5	45.5	35.339	0	36.113	582310000	19	60	115100	0	0	0	171850	1754100	1818900	1721200	13086000	6340200	5641000	1.56608	0.0190453	-1.57563	-0.639777		C4B63_42g81	Putative DREV methyltransferase [Source:UniProtKB/TrEMBL;Acc:A0A2V2V572]
21.1135	21.834	21.3466	21.0835	20.9072	23.4262	23.4221	21.3556	21.547	21.5193	22.1345						2	2	2	6.6	6.6	6.6	38.584	0	7.6178	97587000	15	10	0	0	0	0	0	1836100	2303400	2366300	0	0	0	0.838223	0.0758476	-1.3033	-0.478898		C4B63_43g159	GST_C_6 domain-containing protein [Source:UniProtKB/TrEMBL;Acc:A0A2V2VAW8]
22.2059	21.3784	22.4142	21.7268	21.8865	21.0679	21.723	21.728	21.8062	21.2195	21.4313						2	2	2	6.6	6.6	6.6	46.981	0	5.6297	29413000	22	12	0	0	0	0	0	176410	229290	174570	0	521710	234990	0.569795	0.603529	0.493167	0.206791		C4B63_43g160	conserved hypothetical protein
26.0601	26.0811	25.5066	24.3221	21.5344	25.587	25.6158	25.9727	24.7287	24.6263	24.8617						3	3	3	35	35	35	15.898	0	20.211	1805000000	7	62	18289000	27764000	15548000	3246400	0	26791000	24377000	47264000	31924000	29529000	33122000	0.281348	0.869882	0.157444	0.0707515		C4B63_43g20c	Putative 40S ribosomal protein S23 [Source:UniProtKB/TrEMBL;Acc:A0A2V2UQ41]
26.402	26.8286	26.3712	25.7271	26.0134	26.2184	26.361	26.5866	25.9184	25.6888	25.9519						11	11	11	57.1	57.1	57.1	21.909	0	64.26	7177100000	11	177	42701000	73832000	48147000	14871000	12745000	59739000	77197000	110410000	70791000	68011000	74025000	0.327364	0.876592	0.14522	0.0665404		C4B63_43g4	Putative 60S ribosomal protein L9 [Source:UniProtKB/TrEMBL;Acc:A0A2V2ULX3]
21.7569	20.8382	21.7417	20.9507	22.1664	22.4005	22.7605	22.3626	21.9051	21.5714	21.8071						4	4	4	9.1	9.1	9.1	94.592	0	11.608	116230000	41	26	58705	156780	0	89161	0	338240	540160	0	289780	776650	585440	1.4942	0.0908882	-1.06227	-0.456084		C4B63_44g111	conserved hypothetical protein
25.955	26.858	25.8203	26.6946	27.1107	21.9486	25.4899	25.7969	26.0454	26.0282	25.9908				+	AcE4epi_IgGepi	17	17	17	31	31	31	99.151	0	68.306	1266000000	42	75	728800	6223300	836690	4995100	7130600	439240	883750	1797500	2539600	1880600	2687700	0.635223	0.0423439	1.79936	0.549081		C4B63_44g118	conserved hypothetical protein
22.0684	22.4275	22.5135	22.6976	21.8372	22.2816	22.1161	21.3475	21.9432	22.4508	22.5646						10	10	10	16.5	16.5	16.5	93.759	0	28.354	160020000	43	31	0	491340	140120	0	0	0	0	0	756240	701610	1632000	0.591245	0.648283	0.421368	0.181748		C4B63_44g192	Putative mitochondrial RNA binding protein [Source:UniProtKB/TrEMBL;Acc:A0A2V2V6W5]
23.3785	23.0922	23.2571	23.9459	25.5581	21.431	23.32	23.5418	23.2223	21.4045	21.573						10	10	10	28.6	28.6	28.6	58.929	0	44.151	420860000	28	46	1477800	820370	666150	1945000	2626200	417020	1513700	1727300	1924100	870360	1042800	0.28603	0.652264	0.478317	0.178822		C4B63_44g217	J domain-containing protein [Source:UniProtKB/TrEMBL;Acc:A0A2V2V3W9]
25.6947	25.4065	25.6395	23.2684	23.3917	25.2899	25.1631	25.1194	26.1724	26.1098	26.2645						39	39	39	60.5	60.5	60.5	88.294	0	323.31	12118000000	47	485	12339000	13092000	14440000	1307100	1117400	11810000	13708000	16628000	60192000	47607000	65589000	1.72485	0.641629	0.389464	0.185277		C4B63_44g221	Calpain catalytic domain-containing protein [Source:UniProtKB/TrEMBL;Acc:A0A2V2V6N7]
22.1378	22.6035	21.5611	21.6549	21.2004	22.2795	21.7316	22.1136	23.1618	22.8092	23.4076						6	6	6	13	13	13	66.663	0	56.911	276620000	30	33	0	538870	0	0	0	0	0	0	2896100	2000000	3785800	0.0599647	0.939743	0.0592372	0.0252895		C4B63_45g127	Phosphoacetylglucosamine mutase [Source:UniProtKB/TrEMBL;Acc:A0A2V2V4M2]
21.8002	22.581	23.42	22.4913	22.1988	22.0488	21.3588	23.3131	24.9327	24.5118	24.8981						8	8	8	25.7	25.7	25.7	34.669	0	18.938	1338500000	14	61	376060	1820800	2009100	0	0	1403000	1917100	5420400	31232000	19403000	32027000	0.186061	0.751577	0.360137	0.131484		C4B63_45g133	Putative splicing factor TSR1 [Source:UniProtKB/TrEMBL;Acc:A0A2V2V3L3]
27.9917	27.7021	27.8454	26.9936	27.2266	27.7854	27.9866	28.032	27.5828	27.681	27.4713						11	11	10	67	67	61.7	22.431	0	221.82	27153000000	15	312	103710000	126020000	99243000	38517000	36339000	153510000	177300000	269500000	276210000	272350000	257470000	0.320854	0.923628	-0.0882759	-0.041781		C4B63_45g134	Putative ras-related protein RAB1A [Source:UniProtKB/TrEMBL;Acc:A0A2V2V7W0]
24.053	22.9003	24.4518	23.403	21.958	22.7339	21.2863	22.43	23.3919	23.1038	23.6252				+	AcE4epi_IgGepi	6	6	6	29	29	29	33.86	0	45.037	498130000	13	45	3591800	1456500	4089900	960750	0	269210	0	733730	7986800	7007300	12222000	1.21118	0.022112	1.65163	0.625428		C4B63_45g139	Putative serine/threonine protein kinase [Source:UniProtKB/TrEMBL;Acc:A0A2V2V465]
21.6455	20.804	22.3785	21.5995	22.3255	21.6915	22.4741	21.1395	20.7795	22.4772	21.2658						3	3	3	9.4	9.4	9.4	53.158	0	19.156	55253000	20	15	0	0	0	0	0	98483	495330	864710	145950	933900	224270	0.0951681	0.890234	-0.159041	-0.0612318		C4B63_45g214	conserved hypothetical protein
26.9111	26.9358	26.3121	25.4163	25.3859	26.6919	26.673	26.7888	25.9717	25.898	26.0124						13	13	13	35.2	35.2	35.2	33.779	0	129.3	8065900000	12	238	42149000	52095000	23749000	7732200	5107900	72268000	74668000	124880000	98344000	78982000	92183000	0.00277511	0.997719	0.00175858	0.000796794		C4B63_45g76	60S ribosomal protein L7a [Source:UniProtKB/TrEMBL;Acc:A0A2V2V417]
22.2189	21.0485	22.0048	21.581	21.6867	22.3097	22.4302	22.4685	22.2136	21.6118	22.222						2	2	2	9.6	9.6	9.6	38.375	0	7.7014	85441000	15	13	0	450460	0	0	0	609620	989970	1649500	994650	1001900	0	0.82391	0.443046	-0.645392	-0.27313		C4B63_45g97	Eukaryotic translation initiation factor 3 subunit h [Source:UniProtKB/TrEMBL;Acc:A0A2V2V6I9]
22.3143	20.9366	21.2203	21.3834	21.4843	22.7348	22.8239	22.4154	21.625	22.408	22.3848						8	8	8	10.3	10.3	10.3	122.03	0	44.589	219080000	54	33	0	0	0	0	0	560490	460320	744260	380370	817150	1094500	1.25168	0.0756943	-1.16767	-0.478961		C4B63_45g98	Calcium-transporting ATPase [Source:UniProtKB/TrEMBL;Acc:A0A2V2V3I1]
24.2802	24.1638	24.2837	24.2018	23.8332	23.7938	24.0841	23.9242	24.4875	24.3262	24.4796						18	18	18	46	46	46	58.896	0	86.065	2447000000	30	169	4110400	5525100	4994200	3006300	1597900	3343600	5004900	4801100	18393000	13510000	17281000	1.53497	0.712283	0.308521	0.147426		C4B63_46g11	Putative chaperonin TCP20 [Source:UniProtKB/TrEMBL;Acc:A0A2V2V341]
22.6952	21.0639	22.1696	21.6242	21.6211	22.1401	23.92	23.9234	23.814	23.7249	23.6972						7	7	7	13.3	13.3	13.3	91.361	0	18.737	359850000	39	18	0	0	0	0	0	363500	421040	1963000	2944400	1209300	2325800	0.819227	0.0702051	-1.35158	-0.488984		C4B63_46g19	Tcp10_C domain-containing protein [Source:UniProtKB/TrEMBL;Acc:A0A2V2V9H4]
23.218	23.5191	22.0499	20.9126	22.3323	23.5008	23.9062	21.9306	22.173	23.0743	21.3563						2	2	2	12	12	12	27.494	0	7.635	161660000	10	16	983430	1864400	1181600	0	0	1609700	4784000	4438700	0	1303800	0	0.0867786	0.877964	-0.183559	-0.0667297		C4B63_47g109	Putative U2 splicing auxiliary factor [Source:UniProtKB/TrEMBL;Acc:A0A2V2V5R4]
21.6575	21.9223	21.5385	21.122	22.46	22.686	21.6975	23.2142	22.8292	21.939	21.4538						2	2	2	7.1	7.1	7.1	42.7	0	8.2035	104610000	25	10	0	0	0	0	0	347340	0	926650	1431500	671290	807820	0.835707	0.297263	-0.826436	-0.336121		C4B63_47g44	conserved hypothetical protein
26.3447	26.2252	26.0436	21.397	24.8395	26.0469	26.0714	26.2896	25.3108	25.0422	25.2645						5	5	5	37.3	37.3	37.3	12.351	0	16.342	2510900000	6	59	26087000	39967000	25571000	5002400	5223800	52399000	35611000	73965000	55986000	44389000	54289000	0.230319	0.926943	0.0685444	0.0323832		C4B63_47g64	40S ribosomal protein S25 [Source:UniProtKB/TrEMBL;Acc:A0A2V2V3E9]
20.5719	22.2405	21.5876	22.6205	22.2246	22.0055	22.0126	22.5664	23.0314	22.9615	23.2781						6	6	6	9.6	9.6	9.6	95.24	0	38.684	270220000	28	24	143950	512270	0	0	0	0	0	0	2709000	2916200	3369200	0.630981	0.401206	-0.728137	-0.288964		C4B63_47g73	Importin N-terminal domain-containing protein [Source:UniProtKB/TrEMBL;Acc:A0A2V2V2Y4]
25.7646	25.7121	25.5609	25.4656	25.4945	25.8579	26.1209	26.0745	26.6808	26.6505	26.6744						36	35	4	48	47	3.3	112.44	0	294.15	15124000000	54	527	7279600	10144000	5987200	4495100	3614400	15929000	20750000	29010000	61875000	56084000	64904000	1.53876	0.683126	-0.338589	-0.16112		C4B63_483g4	Putative retrotransposon hot spot (RHS) protein [Source:UniProtKB/TrEMBL;Acc:A0A2V2UHC3]
26.2392	26.384	25.8102	25.1053	24.7615	25.9759	26.0814	25.8711	25.4458	24.9641	25.47						11	11	11	46.3	46.3	46.3	24.143	0	86.146	3872400000	12	163	27844000	44562000	22742000	8315500	4734900	33447000	43660000	55978000	25033000	25416000	30969000	0.388356	0.865338	0.168321	0.0771176		C4B63_48g18	KH type-2 domain-containing protein [Source:UniProtKB/TrEMBL;Acc:A0A2V2X1A2]
22.0742	21.3888	21.8924	22.1642	21.6385	22.2001	21.5151	21.908	21.8072	22.0673	22.1034						2	2	2	1.9	1.9	1.9	142.41	0	8.266	110140000	67	20	0	0	0	0	0	28914	88449	284710	311690	422670	507370	0.113505	0.92368	-0.0892715	-0.039063		C4B63_49g160	Putative ATP-dependent DEAD/H RNA helicase [Source:UniProtKB/TrEMBL;Acc:A0A2V2V2R7]
21.1005	21.3522	22.578	21.8317	22.2395	24.0288	21.4856	23.6102	24.6459	24.1579	24.3363						7	7	7	19.5	19.5	19.5	59.758	0	30.136	792530000	24	39	0	524290	0	0	0	1825300	1358500	2035100	11655000	8033100	7591000	0.68171	0.0834268	-1.36462	-0.46894		C4B63_49g176	Metallophos domain-containing protein [Source:UniProtKB/TrEMBL;Acc:A0A2V2V2X7]
24.7311	24.4884	24.3063	25.0442	25.0686	24.5039	23.7443	24.0698	25.4734	25.3577	25.4893						9	9	9	44	44	44	37.521	0	55.242	1997300000	14	96	5263700	5561200	4306400	4105800	3908300	6710400	2646600	7916800	33919000	30316000	38012000	0.731687	0.650879	0.402611	0.178772		C4B63_49g186	Poly(A)-specific ribonuclease [Source:UniProtKB/TrEMBL;Acc:A0A2V2V1Z0]
21.339	21.9963	22.1849	21.4409	22.0893	22.3922	21.5141	23.15	22.8285	22.8924	22.9627						3	3	3	11.1	11.1	11.1	36.773	0	20.778	147630000	13	16	0	70449	0	0	0	0	462080	2634800	2990800	2816700	2381500	0.403529	0.60749	-0.512056	-0.201778		C4B63_49g192	Pept_C1 domain-containing protein [Source:UniProtKB/TrEMBL;Acc:O61066]
25.1286	24.7557	24.8304	24.1377	24.3951	25.2061	25.1781	25.1386	26.0625	25.8171	26.0832						15	15	1	76.2	76.2	6.5	23.024	0	136.5	5578500000	14	221	9468100	11565000	8718300	4105000	3130200	19162000	22197000	32591000	100080000	77319000	110130000	1.0957	0.758265	-0.269365	-0.127324		C4B63_49g56	EF-hand domain-containing protein [Source:UniProtKB/TrEMBL;Acc:A0A2V2V2Z7]
25.5679	26.0333	24.9997	21.8796	21.6839	26.0823	26.1211	26.2791	25.4454	24.9932	25.3286						3	3	3	41.9	41.9	41.9	9.564	0	18.971	1866900000	4	47	25614000	38513000	31810000	5696900	6992100	51790000	56061000	88424000	64966000	43732000	53120000	0.963442	0.444134	-0.627191	-0.272117		C4B63_4g1330c	Putative 40S ribosomal protein S27 [Source:UniProtKB/TrEMBL;Acc:A0A2V2W253]
22.6834	21.0203	23.1127	22.0065	23.0367	24.439	23.8391	24.6002	24.0637	24.0425	24.1632				+	AcE4epi_IgGepi	6	6	6	21.3	21.3	21.3	41.46	0	26.493	1055800000	16	64	1127300	204570	765040	0	651950	5043100	2848900	17262000	12525000	12642000	12917000	1.38867	0.00727619	-2.02069	-0.754331		C4B63_4g144	WD_REPEATS_REGION domain-containing protein [Source:UniProtKB/TrEMBL;Acc:A0A2V2W1B1]
23.3635	23.6947	23.5901	22.2757	20.6833	21.4432	23.9795	24.2179	24.0444	23.8403	24.1304						5	5	5	18.2	18.2	18.2	55.263	0	51.383	718850000	21	57	934110	3287700	1647100	234670	148740	1372800	2668100	6380800	6794800	4449200	6313200	0.139074	0.77739	0.335878	0.116092		C4B63_4g145	Putative nuclear segregation protein [Source:UniProtKB/TrEMBL;Acc:A0A2V2W4I4]
21.7108	21.8266	21.6847	21.7202	20.6785	21.708	22.0649	21.882	22.504	21.8711	21.5						6	6	6	4.2	4.2	4.2	274.67	0	21.933	49596000	140	15	14274	6301.2	35907	0	0	0	0	0	223910	73865	0	0.573812	0.87519	-0.144248	-0.0683032		C4B63_4g201	TOG domain-containing protein [Source:UniProtKB/TrEMBL;Acc:A0A2V2VYY1]
23.8173	23.3677	23.512	21.8223	22.5702	23.4625	23.4677	23.8576	21.3012	21.0251	21.1434						4	4	4	20.8	20.8	20.8	24.039	0	12.204	268980000	13	24	2115500	2417500	2031000	0	0	1985800	2526100	7106900	1035100	712050	760790	0.0561251	0.968466	-0.0302677	-0.0138447		C4B63_4g248	Putative Ras-related protein Rab5A [Source:UniProtKB/TrEMBL;Acc:Q58XP3]
21.5229	20.5245	21.3297	22.1095	22.3343	22.8749	22.7748	21.5752	21.8204	21.3472	22.0192						3	3	3	15.3	15.3	15.3	29.885	0	23.621	60144000	14	12	0	0	0	0	0	1256700	628210	660790	1146700	0	603630	1.1654	0.0600266	-1.2826	-0.509471		C4B63_4g451	V-SNARE coiled-coil homology domain-containing protein [Source:UniProtKB/TrEMBL;Acc:A0A2V2UI06]
23.5998	21.6237	21.7787	22.2885	21.2861	23.9221	23.841	24.1673	23.7654	24.735	24.1942				+	AcE4epi_IgGepi	7	7	7	41.2	41.2	41.2	34.12	0	48.98	1115800000	11	66	1814600	1200700	1918500	862460	647270	6005900	6097800	14618000	13003000	30152000	25116000	1.20261	0.0232381	-1.64271	-0.62177		C4B63_4g486	Malate dehydrogenase [Source:UniProtKB/TrEMBL;Acc:A0A2V2VYM0]
21.6843	21.5111	22.7773	21.5427	21.1845	23.1234	22.3536	22.845	25.2076	25.1488	25.253						13	13	13	31.3	31.3	31.3	72.056	0	98.01	1842200000	23	76	0	0	0	0	0	2242000	1419500	3277500	26210000	21397000	25550000	0.793416	0.339492	-0.783091	-0.318875		C4B63_4g513	Guanine nucleotide-binding protein subunit beta-like protein [Source:UniProtKB/TrEMBL;Acc:A0A2V2VYB0]
24.3074	24.0878	24.8909	21.4838	21.6516	24.4422	24.5577	24.5137	26.1123	26.0845	26.0323						9	9	9	55.5	55.5	55.5	33.853	0	148.78	3582800000	13	88	4531800	4833800	4263600	1367200	1478600	8581700	12305000	11082000	75677000	76683000	74798000	0.113651	0.927785	-0.0758044	-0.0338111		C4B63_4g534	conserved hypothetical protein
25.9937	26.0301	25.6148	27.0272	26.8311	25.9504	25.8676	26.0741	26.7689	26.6664	26.7274						10	10	10	39.2	39.2	39.2	37.63	0	63.873	12172000000	17	233	19851000	29606000	10371000	34405000	22310000	34964000	33473000	78710000	139130000	141380000	171820000	0.226924	0.927651	-0.0845102	-0.0393856		C4B63_4g77	conserved hypothetical protein
26.3127	26.4941	26.142	24.8982	24.865	26.2394	26.4102	25.9936	25.6091	25.5378	25.6345						16	16	16	60.5	60.5	60.5	28.532	0	120.86	8458800000	17	336	40902000	58295000	37906000	6671200	4500900	37191000	47217000	82473000	62696000	54178000	65547000	0.256422	0.918014	0.101877	0.0472099		C4B63_4g84	S5 DRBM domain-containing protein [Source:UniProtKB/TrEMBL;Acc:A0A2V2W4C7]
27.4151	27.3442	27.2079	27.6895	27.688	26.9844	27.1063	27.0224	27.7793	27.7372	27.6075						32	32	32	66.1	66.1	66.1	68.706	0	300.27	43561000000	38	826	49185000	60444000	45941000	48654000	40263000	51523000	66865000	97032000	230830000	213980000	241640000	1.80272	0.732672	0.284684	0.137484		C4B63_4g90	ATP-dependent RNA helicase HEL67 [Source:UniProtKB/TrEMBL;Acc:A0A2V2UKY5]
22.1401	23.5157	21.7021	21.8706	21.7616	22.1142	22.5465	21.007	22.5118	21.5792	21.5356						4	4	4	9.7	9.7	9.7	55.786	0	10.144	84660000	22	18	552010	882480	304110	334660	0	0	788500	0	582940	403490	0	0.324436	0.603482	0.563384	0.207645		C4B63_51g117	PSP1 C-terminal domain-containing protein [Source:UniProtKB/TrEMBL;Acc:A0A2V2V4F4]
30.1405	29.9947	30.1218	29.9341	29.7575	29.8692	29.5912	29.7258	29.7811	29.8554	29.61						28	28	28	76.1	76.1	76.1	49.799	0	323.31	154120000000	21	890	526340000	561370000	521020000	278180000	227630000	584750000	508790000	861070000	1047000000	1149800000	1073200000	1.74196	0.670908	0.356935	0.170585		C4B63_51g126	Tubulin alpha chain [Source:UniProtKB/TrEMBL;Acc:Q8T9X5]
30.3876	30.2118	30.5526	30.1989	30.0652	30.2166	29.8624	29.931	30.2397	30.2888	30.1299						31	31	22	82.6	82.6	60.9	49.7	0	323.31	246820000000	20	1596	695970000	833900000	909070000	522060000	396080000	938080000	803450000	1221100000	2050200000	2007100000	1964100000	1.2211	0.652864	0.38064	0.177335		C4B63_51g127	Tubulin beta chain [Source:UniProtKB/TrEMBL;Acc:Q8STF3]
21.3399	23.6918	21.6481	22.1659	20.9358	23.4173	23.3802	23.4175	22.0505	21.4312	21.7485						3	3	3	20.6	20.6	20.6	15.77	0	8.7536	134860000	9	20	235310	5868200	317200	0	0	1780300	2491000	3324600	0	0	967660	0.731417	0.121424	-1.17836	-0.430363		C4B63_51g451c	40S ribosomal protein S12 [Source:UniProtKB/TrEMBL;Acc:A0A2V2V2D8]
24.2933	24.7513	24.0043	21.7312	21.4797	24.1335	23.8816	24.6521	24.2552	24.3191	24.3142						7	7	7	39.9	39.9	39.9	21.706	0	61.583	969720000	7	99	5932500	12990000	5311300	270900	0	15477000	13365000	27318000	17781000	17283000	22805000	0.151036	0.898225	0.127242	0.0549823		C4B63_51g97	Ribosomal_L18e/L15P domain-containing protein [Source:UniProtKB/TrEMBL;Acc:A0A2V2V1Y5]
23.6601	23.7375	21.2505	21.6436	21.4899	21.4133	22.2329	21.912	21.1294	23.8184	23.7668						2	2	2	8.6	8.6	8.6	29.352	0	9.7187	127000000	13	13	651140	1997200	0	0	0	0	0	0	1039100	3450500	2631000	0.533817	0.241205	1.02998	0.361334		C4B63_528g5	conserved hypothetical protein
24.8125	24.9731	21.4285	21.579	22.2502	25.1148	25.1538	25.2561	21.1135	24.3897	24.4633						1	1	1	8.7	8.7	8.7	16.591	0.0009311	4.3347	819040000	6	35	9025200	9639100	5300600	0	0	15406000	17901000	27394000	12949000	18395000	20497000	0.549879	0.0923133	-1.43691	-0.455226		C4B63_52g151	60S ribosomal protein L40 [Source:UniProtKB/TrEMBL;Acc:A0A2V2VP49]
23.5589	24.1206	24.2174	22.668	22.348	23.899	24.1283	24.1193	25.7562	25.7574	25.5814						29	29	29	32.9	32.9	32.9	138.53	0	267.8	5260300000	44	229	1728400	2522100	3036600	717360	95511	2281800	3727400	5953800	33538000	32489000	33463000	0.141033	0.925256	-0.0832151	-0.0375091		C4B63_52g170	Putative cytoskeleton associated protein [Source:UniProtKB/TrEMBL;Acc:A0A2V2V3V9]
22.1917	22.2117	22.3441	22.4315	22.4148	22.3675	23.8637	21.9788	21.3206	23.5736	21.0002						2	2	2	16.6	16.6	16.6	21.46	0	15.223	85921000	8	17	0	0	0	0	0	582500	3182800	705540	1403100	3454700	1411500	0.351189	0.633325	-0.487473	-0.189194		C4B63_52g63	Elongation of fatty acids protein [Source:UniProtKB/TrEMBL;Acc:A0A2V2V433]
23.2218	23.2138	22.408	22.7532	22.0932	21.6731	21.4497	21.9732	20.7042	22.4163	21.4139				+	AcE4epi_IgGepi	20	3	0	28	4.8	0	95.778	0	11.838	74346000	47	14	345100	457290	314410	99400	0	0	128690	141860	0	95082	0	1.80479	0.0449167	1.24917	0.540855		C4B63_54g186	Putative retrotransposon hot spot (RHS) protein [Source:UniProtKB/TrEMBL;Acc:A0A2V2V0T6]
27.0847	27.1483	26.8539	26.1953	25.6752	26.541	26.689	26.2772	25.6683	25.8452	25.894						11	11	11	44.8	44.8	44.8	29.914	0	132.94	7027300000	15	208	41190000	43674000	33892000	7377300	4499500	43205000	59420000	69457000	49056000	61757000	54962000	1.60785	0.507624	0.526538	0.244901		C4B63_54g30	40S ribosomal protein S3a [Source:UniProtKB/TrEMBL;Acc:A0A2V2V194]
22.0398	22.0295	22.04	21.1373	21.6617	25.1465	21.6524	25.1931	21.7084	22.0374	21.8454				+	AcE4epi_IgGepi	4	4	4	26.3	26.3	26.3	12.239	0	9.5488	254210000	7	13	0	0	0	0	0	11421000	1618100	23277000	0	0	0	0.770114	0.0239055	-1.96087	-0.618074		C4B63_55g287c	Cytochrome c domain-containing protein [Source:UniProtKB/TrEMBL;Acc:A0A2V2XJ72]
21.7044	21.4872	22.1056	21.7162	22.1212	22.3928	23.8236	24.2181	23.8319	23.8547	24.2919				+	AcE4epi_IgGepi	12	12	12	25.8	25.8	25.8	58.521	0	60.199	1318600000	27	85	0	0	0	0	0	1085100	3576700	8272200	13189000	6967900	15748000	1.37081	0.0160664	-1.7124	-0.662864		C4B63_55g88	Coatomer subunit delta [Source:UniProtKB/TrEMBL;Acc:A0A2V2V0W0]
25.7806	25.6481	25.3909	26.1213	26.0346	25.6396	25.2051	24.9262	26.3645	26.1043	26.3112						21	21	21	64.2	64.2	64.2	48.817	0	323.31	11118000000	27	385	15114000	25206000	14988000	17078000	12077000	23761000	15667000	15111000	90618000	75898000	106270000	0.669067	0.692319	0.349541	0.156255		C4B63_57g131	Glutamate dehydrogenase [Source:UniProtKB/TrEMBL;Acc:O61083]
21.5879	22.4236	22.8427	21.9798	22.1064	22.0626	21.5642	21.3751	21.1981	21.0412	22.3551						5	5	5	8.2	8.2	8.2	80.133	0	21.019	97113000	39	36	205390	470460	273290	0	21018	155970	211440	266110	342760	274310	269340	0.663021	0.489087	0.617447	0.254933		C4B63_57g89	CULLIN_2 domain-containing protein [Source:UniProtKB/TrEMBL;Acc:A0A2V2V022]
25.8404	25.5614	25.7396	25.8772	26.161	25.7608	25.6313	25.6783	26.3387	26.3452	26.3206						9	9	9	41.5	41.5	41.5	35.035	0	76.868	5808500000	11	254	15422000	24648000	18014000	16967000	12600000	30217000	32591000	48115000	114480000	100300000	114700000	0.093969	0.974557	0.0236689	0.0113251		C4B63_58g125	NTF2 domain-containing protein [Source:UniProtKB/TrEMBL;Acc:A0A2V2UZV7]
21.8473	21.7287	22.068	21.6767	22.249	22.2918	21.6186	21.3907	21.4345	22.4049	22.3066						3	3	3	17.8	17.8	17.8	31.012	0	9.0903	71050000	12	13	0	0	0	0	0	0	525430	448340	787440	1974700	2184900	0.147524	0.911783	0.114262	0.0499356		C4B63_58g126	TMEM189_B_dmain domain-containing protein [Source:UniProtKB/TrEMBL;Acc:A0A2V2UZT5]
21.5478	21.1811	21.8935	22.4137	20.902	21.8326	22.4736	22.0818	22.0698	22.2918	22.4011						4	4	4	5.5	5.5	5.5	101.56	0	15.795	175620000	49	33	0	31246	0	0	0	178920	319080	514760	854980	685550	999600	0.993992	0.481467	-0.588547	-0.258398		C4B63_58g130	Vacuolar protein sorting-associated protein 35 [Source:UniProtKB/TrEMBL;Acc:A0A2V2V285]
25.4704	25.1847	25.3183	24.7378	24.4422	25.9806	25.6058	25.5234	25.5287	25.3622	25.4645						18	18	18	60.8	60.8	60.8	46.806	0	151.59	5272200000	21	235	12917000	13347000	10662000	3116500	2916700	26818000	23468000	37187000	44217000	33579000	42832000	1.09186	0.655411	-0.37881	-0.175122		C4B63_58g135	Putative heat shock protein DNAJ [Source:UniProtKB/TrEMBL;Acc:A0A2V2UZG5]
21.3759	22.4766	21.5996	21.5895	20.886	23.1257	23.6166	23.4892	24.251	23.4136	23.0386				+	AcE4epi_IgGepi	4	4	4	4.8	4.8	4.8	116.68	0	15.308	341470000	59	39	83803	0	0	0	0	568890	974960	596140	1537100	1673800	352910	1.9134	0.0141681	-1.59313	-0.673152		C4B63_58g145	Putative R27-2 protein [Source:UniProtKB/TrEMBL;Acc:A0A2V2V5P0]
23.6098	23.5122	23.8378	22.2763	21.504	23.5031	23.5072	21.6866	24.0975	23.904	24.3481						5	5	5	29.1	29.1	29.1	26.805	0	35.988	543870000	13	48	2341400	2030600	4373400	557930	839090	2319200	1507300	0	4899200	7492400	15476000	0.542873	0.400841	0.754251	0.288563		C4B63_58g38	conserved hypothetical protein
22.4819	22.2884	22.8721	21.6659	22.8046	21.8505	22.4985	21.6541	23.1998	23.7147	23.6671						11	11	11	30.6	30.6	30.6	52.171	0	72.788	473220000	25	31	0	0	0	0	0	1042500	845450	275390	4690500	6016200	6058800	0.823318	0.53005	0.546415	0.236801		C4B63_58g70	Phosphotransferase [Source:UniProtKB/TrEMBL;Acc:A0A2V2UZX9]
21.9633	21.996	21.7621	21.5911	21.7773	23.9747	23.9095	22.5159	21.6966	21.2665	22.2712				+	AcE4epi_IgGepi	2	2	2	6.7	6.7	6.7	29.301	0	6.7522	266900000	11	20	0	0	0	154910	0	3465200	3580000	4685300	4482300	3884100	4011500	1.49924	0.0209677	-1.55954	-0.628501		C4B63_58g78	conserved hypothetical protein
23.7665	24.1507	21.5104	24.0433	23.1933	21.766	21.3824	21.3383	21.3216	21.3957	22.2467				+	AcE4epi_IgGepi	5	5	5	11.2	11.2	11.2	63.225	0	24.687	204500000	34	26	767720	1644900	355200	800180	156780	0	0	0	837730	492530	959500	0.92178	0.031194	1.64694	0.580999		C4B63_59g115	Putative stress-inducible protein STI1-like [Source:UniProtKB/TrEMBL;Acc:A0A2V2UZT1]
22.54	21.7537	22.4441	20.7554	22.2599	21.6876	21.6439	22.8796	20.8601	22.281	22.0297						5	5	5	14.9	14.9	14.9	52.591	0	18.388	106270000	20	22	132000	653080	352650	0	69483	79750	218410	1274300	583390	1013100	937470	0.136597	0.869784	0.175592	0.0709589		C4B63_5g417	Tr-type G domain-containing protein [Source:UniProtKB/TrEMBL;Acc:A0A2V2VZ68]
22.6968	21.7012	22.0432	22.0253	21.6617	21.3526	22.0941	24.3888	23.9354	23.7925	23.9014						3	3	3	11.1	11.1	11.1	26.291	0	9.6969	394420000	12	22	0	0	0	0	0	1715500	3867700	8306600	8298600	3226400	7453600	0.184794	0.69091	-0.464739	-0.157036		C4B63_5g419	MSP domain-containing protein [Source:UniProtKB/TrEMBL;Acc:A0A2V2VYH8]
22.189	22.7839	22.3193	21.8804	22.0792	22.6053	22.6936	22.9442	21.5666	22.6375	22.6657						8	8	8	19.3	19.3	19.3	87.271	0	64.102	273200000	32	47	251600	864190	342940	0	0	529330	1240000	1940800	204120	1332800	1831700	0.697488	0.71906	-0.31696	-0.143608		C4B63_61g149	Eukaryotic translation initiation factor 3 subunit a [Source:UniProtKB/TrEMBL;Acc:A0A2V2UYS4]
27.8142	27.4223	27.3428	26.3488	27.0364	26.5657	26.6707	27.124	26.4852	27.6077	26.3054						54	54	31	56.3	56.3	37.5	123.57	0	323.31	23908000000	63	821	33240000	32629000	27083000	5896900	8271600	20431000	26417000	54701000	45810000	89355000	35650000	1.51943	0.304903	0.739645	0.332444		C4B63_61g152	Putative retrotransposon hot spot (RHS) protein [Source:UniProtKB/TrEMBL;Acc:A0A2V2UYR8]
23.2542	22.9007	24.0038	21.4001	21.8178	23.8829	23.9205	23.8522	23.8868	23.9725	23.9459						6	6	6	15.5	15.5	15.5	60.175	0	34.478	584550000	26	54	484380	637430	2537600	25746	0	1491500	2319200	2702400	3777600	5060600	3446300	0.69815	0.589099	-0.499006	-0.214552		C4B63_61g72	conserved hypothetical protein
22.3831	21.4402	21.7053	21.394	21.6946	21.3243	21.4111	21.8149	22.6507	22.4544	22.2887						10	10	10	6.7	6.7	6.7	273.27	0	61.566	125840000	115	32	0	0	0	0	0	85669	53143	16602	490190	169040	279630	0.438522	0.726525	0.326069	0.140616		C4B63_63g101	Serine/threonine-protein kinase TOR [Source:UniProtKB/TrEMBL;Acc:A0A2V2UXT2]
21.396	22.2764	22.1269	21.4185	21.0398	21.9911	21.8695	21.3844	21.3593	22.0279	21.6096						4	4	4	4.5	4.5	4.5	141.34	0	9.0139	24187000	60	7	0	0	0	0	0	42613	183030	123070	54407	0	0	0.218632	0.863154	0.18478	0.0793349		C4B63_63g18	Nucleoporin_N domain-containing protein [Source:UniProtKB/TrEMBL;Acc:A0A2V2V205]
25.4998	25.8094	25.3931	22.9887	24.4338	25.5514	25.5401	25.4157	24.6489	24.4418	24.6969						7	7	7	52.1	52.1	52.1	15.863	0	145.38	2091800000	8	83	19928000	29151000	11616000	722590	2296000	34641000	43055000	46862000	23779000	19147000	30282000	0.188036	0.928953	0.0650196	0.0304943		C4B63_63g282c	40S ribosomal protein S12 [Source:UniProtKB/TrEMBL;Acc:A0A2V2V275]
21.8609	21.7727	21.302	22.2617	21.5427	22.2246	22.1732	23.1835	23.1923	24.0398	23.5963						8	8	8	20.2	20.2	20.2	58.037	0	54.114	493500000	26	36	0	0	0	84424	0	817700	925220	2247600	3288400	6995300	4622000	1.1163	0.22438	-0.881915	-0.371877		C4B63_63g35	Histidine ammonia-lyase [Source:UniProtKB/TrEMBL;Acc:A0A2V2UYJ3]
21.9929	21.8682	20.936	21.396	22.5322	22.5663	22.5021	23.2826	22.51	23.1472	22.8712						7	7	7	15.1	15.1	15.1	82.224	0	34.038	225910000	38	39	549630	90859	541480	164770	0	60289	268570	1364100	725550	1143200	1036500	1.32991	0.0706581	-1.18463	-0.49015		C4B63_63g7	eIF-3c_N domain-containing protein [Source:UniProtKB/TrEMBL;Acc:A0A2V2V1Z5]
21.7439	21.8332	23.0255	21.0815	21.8281	23.8324	23.668	24.3459	23.0314	23.1433	23.0284				+	AcE4epi_IgGepi	6	6	6	9.9	9.9	9.9	83.591	0	19.86	400650000	29	38	0	0	0	0	0	2653000	1542700	3758900	1867200	2372700	1620700	1.71631	0.0117285	-1.74788	-0.71029		C4B63_63g81	Protein transport protein SEC23 [Source:UniProtKB/TrEMBL;Acc:A0A2V2UYI0]
25.6452	24.9738	25.5798	25.8652	25.8298	25.1327	25.3649	25.0609	25.0047	25.3685	24.9002						11	4	0	19.9	9.3	0	70.211	0	64.837	1652100000	33	69	3297800	3213200	2790700	1785000	1768600	2730500	4519600	6413600	6579500	11127000	5839200	0.386375	0.824309	0.213406	0.0955864		C4B63_68g109	Putative retrotransposon hot spot protein (RHS,) [Source:UniProtKB/TrEMBL;Acc:A0A2V2V158]
21.6318	20.9986	21.7492	21.9598	21.5944	21.4664	21.6364	22.6993	20.6619	21.4367	21.0953						4	4	4	13.6	13.6	13.6	45.655	0	8.4218	28118000	21	12	0	0	0	0	0	355720	108050	500140	220050	154980	0	0.453207	0.622143	-0.474112	-0.193457		C4B63_6g118	Putative Mitochondrial import receptor subunit ATOM46 [Source:UniProtKB/TrEMBL;Acc:A0A2V2VW68]
21.6208	22.6094	22.4422	21.5569	22.4383	22.5579	22.8857	22.5254	22.6207	22.0007	22.6864						12	12	12	22.6	22.6	22.6	71.278	0	37.406	278670000	30	35	0	0	0	0	0	983540	1244800	733530	1592900	1760000	2974400	0.591662	0.641737	-0.432245	-0.185797		C4B63_6g139	Putative NADPH--cytochrome P450 reductase [Source:UniProtKB/TrEMBL;Acc:A0A2V2VW79]
21.6189	22.4322	21.9338	21.7238	21.1491	22.932	22.7644	22.7348	22.087	21.8627	21.5738						5	5	5	8.3	8.3	8.3	98.054	0	23.742	113630000	44	37	0	0	0	0	0	309530	609870	865020	331770	146230	320160	1.53758	0.238766	-0.815456	-0.363297		C4B63_6g209	Mannosyl-oligosaccharide glucosidase
22.1879	21.4673	22.3954	21.413	22.1896	23.1992	23.0648	22.208	21.7691	23.409	22.9688						5	5	5	20.2	20.2	20.2	24.015	0	11.375	162280000	13	18	0	0	0	0	0	2222400	1581800	2170500	0	3791100	2717200	0.898686	0.302895	-0.807141	-0.333682		C4B63_6g220	Putative glycosomal membrane protein [Source:UniProtKB/TrEMBL;Acc:A0A2V2VY33]
21.7786	21.3239	21.1268	21.6652	21.0345	23.1091	22.7893	22.2669	21.5024	21.2473	21.8541				+	AcE4epi_IgGepi	3	3	3	11.5	11.5	11.5	46.319	0	25.329	54946000	23	8	0	0	0	0	0	626560	854150	739720	0	0	168510	1.86407	0.0343358	-1.31198	-0.567409		C4B63_6g227	Eukaryotic translation initiation factor 3 subunit E [Source:UniProtKB/TrEMBL;Acc:A0A2V2W2A5]
21.1902	20.7437	22.1308	23.331	23.3724	22.8075	21.7251	23.076	23.4925	23.9565	23.8602						5	5	5	39.9	39.9	39.9	17.328	0	57.312	449900000	11	34	0	686710	0	1378300	708790	733730	0	2873600	4758600	14221000	15539000	0.951433	0.0896707	-1.18128	-0.457674		C4B63_6g257	ATP-synt_ab_N domain-containing protein [Source:UniProtKB/TrEMBL;Acc:A0A2V2VZA0]
24.2564	22.0562	24.202	25.0657	24.9625	25.0141	24.7143	24.8496	25.0671	25.127	25.1856						5	5	5	24	24	24	38.188	0	26.558	1011900000	14	42	1736800	2574000	2623900	3694600	2764300	5308300	4943600	8051200	12347000	10657000	17578000	0.863323	0.0675455	-1.35448	-0.496208		C4B63_6g258	ATP-synt_ab domain-containing protein [Source:UniProtKB/TrEMBL;Acc:A0A2V2W2D6]
26.7277	26.5458	26.1638	21.9654	21.7839	26.8098	26.8533	26.84	26.1925	26.0499	26.2409						15	15	15	56.3	56.3	56.3	35.045	0	126.51	7509500000	19	208	19419000	23258000	16030000	1454400	1581000	43989000	56507000	68819000	57991000	47988000	58198000	0.99997	0.684351	-0.355294	-0.163982		C4B63_6g321	Guanine nucleotide-binding protein subunit beta-like protein [Source:UniProtKB/TrEMBL;Acc:A0A2V2XEA6]
23.5045	23.829	21.8645	21.2678	21.7806	22.5084	23.18	21.1778	23.2744	23.432	23.4082						9	9	9	25.2	25.2	25.2	61.134	0	31.511	370970000	32	39	686010	2406400	818770	0	0	239910	770070	330760	2145300	1634900	2560800	0.386958	0.441981	0.777253	0.273099		C4B63_6g384	DEAD-box ATP-dependent RNA helicase, mitochondrial [Source:UniProtKB/TrEMBL;Acc:A0A2V2VXB0]
22.5768	21.3022	22.3852	21.0948	21.9988	23.8887	23.4065	23.9505	23.719	23.2541	23.6667				+	AcE4epi_IgGepi	10	10	10	31	31	31	51.954	0	42.536	649100000	25	60	395640	491560	198880	210580	100040	1837400	1116000	6230100	6135600	3382700	5865600	1.73366	0.0135451	-1.6605	-0.682641		C4B63_6g411	Replication protein A subunit [Source:UniProtKB/TrEMBL;Acc:A0A2V2VWS0]
21.2076	21.4658	21.9726	21.8083	21.5008	21.5333	23.2771	21.3788	23.9868	23.9129	24.2687						6	6	6	24.4	24.4	24.4	34.416	0	20.277	430410000	15	30	0	0	0	0	0	0	758570	559660	8380900	9846500	9148100	0.325804	0.621339	-0.514359	-0.194185		C4B63_6g493	Serine/threonine-protein phosphatase [Source:UniProtKB/TrEMBL;Acc:A0A2V2VZG6]
24.0759	21.422	24.0176	22.0789	21.4839	21.7008	22.1789	21.6718	21.9965	21.5874	21.6046						4	4	4	22.4	22.4	22.4	28.957	0	41.889	126090000	14	11	2251700	2696200	4058700	0	0	0	0	0	0	0	0	0.673737	0.0900182	1.32136	0.457157		C4B63_70g48	PALP domain-containing protein [Source:UniProtKB/TrEMBL;Acc:A0A2V2UWC2]
23.6728	23.3885	23.3897	21.8352	23.8615	21.5796	22.206	23.3113	23.8645	23.3159	23.4104						5	5	5	45	45	45	13.204	0	20.015	263820000	7	32	2733800	3436700	2066900	1916400	2193300	1409600	0	6291500	10114000	3249000	4277700	1.01905	0.103488	1.11804	0.444549		C4B63_72g584c	conserved hypothetical protein
22.3283	21.1329	22.2878	22.0434	21.9799	21.4619	21.8517	23.4629	24.5485	24.4798	24.5715						8	8	8	24.2	24.2	24.2	45.726	0	71.903	617210000	23	31	0	0	0	0	0	0	0	601430	9867700	8340100	8025900	0.17905	0.762561	-0.342508	-0.125594		C4B63_72g82	conserved hypothetical protein
25.3872	25.5339	22.6163	21.6448	21.79	25.4224	25.2644	25.5681	24.682	25.129	25.2072						3	3	3	26.3	26.3	26.3	12.977	0	14.251	1701200000	4	49	27496000	34895000	10883000	1275000	0	33094000	31129000	87683000	56329000	65283000	77237000	0.402636	0.364448	-0.905869	-0.306754		C4B63_75g392c	Putative 60S ribosomal protein L36 [Source:UniProtKB/TrEMBL;Acc:A0A2V2V1V7]
25.1671	25.6985	25.1429	21.6881	21.1695	25.2942	25.367	25.4192	24.3975	24.4297	25.0138						5	5	5	40.2	40.2	40.2	15.465	0	23.965	1675300000	7	84	14212000	25819000	15520000	668150	0	16278000	32239000	52690000	26853000	28946000	26108000	0.0442747	0.972542	-0.0239779	-0.0109744		C4B63_75g438c	Putative 60S ribosomal protein L32 [Source:UniProtKB/TrEMBL;Acc:A0A2V2UW55]
26.3064	26.5204	25.8962	23.728	25.1551	26.6123	26.6224	26.5044	25.8929	25.7429	25.8757						12	12	12	50.5	50.5	50.5	34.852	0	78.728	7233000000	10	222	33924000	49002000	27715000	5021500	5996000	76938000	87897000	134910000	101900000	94768000	105230000	0.840786	0.69398	-0.338701	-0.154873		C4B63_75g48	Ribosomal_L18_c domain-containing protein [Source:UniProtKB/TrEMBL;Acc:A0A2V2VMC6]
24.5448	24.2142	22.1272	21.4928	21.5351	24.8754	24.5294	24.9599	21.411	21.6124	24.0439						2	2	2	10.3	10.3	10.3	24.255	0	8.5457	481960000	7	34	8143200	6039900	2210100	790520	0	10610000	6195900	15638000	1812200	3856300	13555000	0.686776	0.137971	-1.15953	-0.418877		C4B63_75g49	Ribosomal protein L15 [Source:UniProtKB/TrEMBL;Acc:A0A2V2UK10]
26.1966	26.16	26.041	24.6417	24.3502	25.9865	26.1618	26.2188	25.3005	25.2548	25.4847						13	13	13	48	48	48	28.293	0	74.804	4887300000	12	183	35665000	36201000	33147000	3892200	3922500	38446000	40594000	67060000	50817000	41206000	56323000	0.0409315	0.989489	0.0101306	0.0048606		C4B63_75g59	40S ribosomal protein S6 [Source:UniProtKB/TrEMBL;Acc:A0A2V2UWF7]
23.2428	22.8064	21.946	21.7566	21.2635	24.3757	24.0762	23.8685	25.5946	25.5863	25.4779				+	AcE4epi_IgGepi	14	14	11	44.2	44.2	30.2	42.821	0	131.11	4070100000	21	147	1876200	1808300	863800	365570	364220	6129500	8488100	8369300	59251000	50520000	55776000	1.61568	0.0279695	-1.44173	-0.598625		C4B63_76g22	Putative cytoskeleton associated protein [Source:UniProtKB/TrEMBL;Acc:A0A2V2UYF6]
21.9548	21.6134	22.2607	21.8647	22.2706	22.9105	20.5609	22.9655	24.8064	24.7409	24.7162						5	5	5	47.7	47.7	47.7	15.97	0	35.017	1193500000	9	35	744750	1039800	1179900	0	341230	2648200	981180	2281800	47432000	32683000	43280000	0.0884689	0.870481	-0.20267	-0.0720146		C4B63_76g52	P5CR_dimer domain-containing protein [Source:UniProtKB/TrEMBL;Acc:A0A2V2UW70]
25.6577	26.0012	25.3982	21.9512	22.2972	25.6008	25.3526	26.1216	25.3501	25.4356	25.5523						5	5	5	48	48	48	17.517	0	59.927	2008600000	6	75	19247000	33489000	18780000	2611500	2758800	26023000	30206000	66465000	47254000	40384000	47550000	0.00686056	0.99576	-0.0059789	-0.00261535		C4B63_76g63	Putative 40S ribosomal protein S15 [Source:UniProtKB/TrEMBL;Acc:Q8ST48]
20.8812	22.0969	21.4884	21.9862	22.1472	22.0118	22.0116	21.9225	22.1944	22.3582	22.4571						3	3	3	27.2	27.2	27.2	20.081	0	28.626	152530000	6	27	0	0	0	0	0	1164100	1543900	1480600	9797500	4533300	6902100	0.630678	0.600287	-0.493151	-0.209654		C4B63_78g20	NPL domain-containing protein [Source:UniProtKB/TrEMBL;Acc:A0A2V2UYC6]
22.6993	21.4769	21.8575	22.1252	21.1805	21.2846	22.9889	22.4954	21.289	21.1899	21.7591						3	3	3	9.3	9.3	9.3	31.702	0	11.341	58146000	16	15	0	0	0	0	0	369700	1019100	1081100	146180	458510	559580	0.146531	0.828353	-0.245076	-0.0934732		C4B63_78g33	Oxidoreductase HTATIP2
22.7685	24.2717	21.872	24.1539	24.3339	22.7337	22.1839	21.446	24.2879	24.4684	24.3469						12	12	12	12	12	12	135	0	71.315	766320000	37	77	143130	1406300	69701	1251600	911750	0	17207	96352	5257100	5881300	5677000	0.462822	0.368475	0.849578	0.304153		C4B63_79g39	conserved hypothetical protein
22.4966	21.4723	23.6086	21.6199	22.0507	22.5957	23.7556	23.8193	23.5616	23.6402	23.4545						3	3	3	15.1	15.1	15.1	77.72	0	27.31	244700000	43	21	0	0	0	0	0	214920	583610	1301000	989970	1794800	806480	0.516824	0.346377	-0.864366	-0.316159		C4B63_79g43	Putative plectin [Source:UniProtKB/TrEMBL;Acc:A0A2V2V169]
23.4116	23.83	23.5541	21.6105	22.182	23.3148	23.4405	21.8856	23.6113	23.5866	23.5253						12	12	12	17.3	17.3	17.3	103.38	0	41.233	390170000	56	52	648890	859220	861110	50741	0	221000	478880	261000	424870	1908000	1253500	0.629865	0.410209	0.718274	0.285758		C4B63_7g145	conserved hypothetical protein
22.2519	20.9387	22.4535	23.2887	23.1524	22.6204	23.1384	23.2623	23.2633	23.4283	23.6902						8	8	8	38.8	38.8	38.8	37.577	0	60.761	780650000	18	80	65998	147730	0	1106800	641690	1904500	2816900	5074400	8714100	9855500	13042000	1.02832	0.0993892	-1.12567	-0.447761		C4B63_7g146	conserved hypothetical protein
28.7341	28.5927	28.3853	29.049	29.266	28.0279	28.3035	28.0772	28.5084	28.2859	28.5277						17	17	17	62.8	62.8	62.8	24.427	0	127.12	34364000000	11	496	222430000	292450000	204490000	142910000	169530000	169280000	215140000	299210000	503260000	404210000	501080000	1.5193	0.60415	0.434525	0.203799		C4B63_7g210	Alba domain-containing protein [Source:UniProtKB/TrEMBL;Acc:A0A2V2VUY5]
25.1924	25.42	25.4876	21.6969	22.0083	25.618	25.3796	25.3371	24.7815	24.4011	24.7161						9	9	9	38.9	38.9	38.9	18.777	0	20.78	1639900000	8	62	17364000	17977000	14634000	0	0	31565000	29553000	34199000	20957000	19656000	19089000	0.247787	0.924915	-0.0782439	-0.0368211		C4B63_7g233	Putative ribosomal protein S19 [Source:UniProtKB/TrEMBL;Acc:A0A2V2VUW5]
22.7768	21.4911	22.7106	22.4485	22.8795	23.4285	22.7632	22.269	21.3859	22.4829	22.4934						4	4	4	10.3	10.3	10.3	65.854	0	31.867	138350000	37	26	316910	160440	321230	31759	302730	170260	591410	248390	297770	633340	665000	0.388239	0.622262	-0.494034	-0.19479		C4B63_7g234	Signal recognition particle subunit SRP68
22.4501	21.1074	23.3017	21.2468	21.0406	22.3616	22.4242	22.353	22.9432	23.1224	23.432						6	6	6	13.6	13.6	13.6	62.946	0	20.541	247450000	27	47	778620	443150	838260	248350	113070	204110	451240	465930	2109600	1190300	2322300	0.0500739	0.925922	-0.0932109	-0.035319		C4B63_7g236	Putative regulatory subunit of protein kinase a-like protein [Source:UniProtKB/TrEMBL;Acc:A0A2V2VVS1]
25.9193	26.415	25.8321	22.4775	22.3661	26.4286	26.2252	26.7313	25.6902	25.8219	25.9139						21	21	21	52.8	52.8	52.8	48.361	0	165.63	8073200000	24	271	14280000	29923000	13132000	1465700	805900	40084000	30172000	74279000	41938000	38150000	52153000	0.80399	0.649674	-0.406203	-0.18186		C4B63_7g240	Putative ribosomal protein L3 [Source:UniProtKB/TrEMBL;Acc:A0A2V2VUW2]
22.2416	22.3731	22.8511	21.3264	21.6805	22.9117	23.2544	23.9602	20.9955	22.4566	22.1999						7	7	7	15.4	15.4	15.4	55.067	0	73.916	251470000	20	30	0	0	0	0	0	1163700	4054000	6364600	0	991020	0	1.15857	0.215583	-0.886848	-0.37579		C4B63_7g275	Epimerase domain-containing protein [Source:UniProtKB/TrEMBL;Acc:A0A2V2VUS3]
23.4514	24.0709	23.9254	24.4321	23.9711	22.8892	23.0781	23.1505	22.7493	23.7325	22.91						10	10	10	30	30	30	43.17	0	65.025	750180000	17	80	1848700	3338600	2149900	2693800	1217600	1876600	2907400	3164300	4088900	13117000	7725700	1.73129	0.262407	0.776623	0.352594		C4B63_7g313	Putative amidinotransferase [Source:UniProtKB/TrEMBL;Acc:A0A2V2VUT2]
26.5818	26.8497	26.0762	24.758	25.1272	26.0728	25.8835	25.899	25.3286	25.1126	25.1503						9	9	7	49.1	49.1	38.4	18.069	0	40.963	4627300000	7	157	65006000	110820000	33777000	7160800	6635400	62750000	60222000	91212000	84232000	59712000	79522000	1.10321	0.505201	0.550781	0.246461		C4B63_7g344	Putative ribosomal protein L21E (60S) [Source:UniProtKB/TrEMBL;Acc:A0A2H4G2S8]
22.4384	21.0682	21.2626	22.9788	21.9178	22.3152	23.0063	23.49	23.759	24.135	24.1393						14	14	14	30.2	30.2	30.2	67.953	0	62.844	828780000	32	65	279430	108510	0	460900	151800	733030	1238000	2381300	5541800	6786700	8217900	1.158	0.0509116	-1.34744	-0.528992		C4B63_7g347	H(+)-transporting two-sector ATPase [Source:UniProtKB/TrEMBL;Acc:A0A2V2VWC1]
21.7821	22.3806	21.5929	21.9996	21.5728	22.0248	21.6275	21.6163	21.5321	22.2329	21.9143						9	9	9	5	5	5	274.56	0	29.24	147910000	138	26	0	0	0	0	0	14230	11348	69400	246910	310060	419890	0.233755	0.869557	0.162345	0.0714301		C4B63_7g424	Serine/threonine-protein kinase TOR [Source:UniProtKB/TrEMBL;Acc:A0A2V2W074]
21.3064	20.2897	22.5557	21.8992	21.8872	22.7546	22.3006	21.8216	21.6334	22.0917	23.0554						3	3	3	14.3	14.3	14.3	35.163	0	12.073	89427000	19	8	0	0	740540	0	0	0	0	0	667820	1583300	1715000	0.570125	0.298878	-0.908349	-0.335371		C4B63_7g81	Twinfilin [Source:UniProtKB/TrEMBL;Acc:A0A2V2VV20]
23.999	23.9591	24.1256	25.0062	24.747	24.3848	24.5682	24.2456	24.24	24.5887	24.2719						17	13	5	24.5	20.9	7.4	69.38	0	68.265	1780100000	34	124	708100	3173300	1549400	2467500	1274900	3477600	5463200	7508400	8300600	10035000	8398000	1.60567	0.651916	-0.371625	-0.176457		C4B63_80g59	Putative retrotransposon hot spot protein (RHS,) [Source:UniProtKB/TrEMBL;Acc:A0A2V2UY48]
25.2988	25.3813	24.6646	21.0941	21.0791	25.7561	25.8182	25.8708	24.8572	24.8071	25.058						9	9	9	46.5	46.5	46.5	28.361	0	49.583	2465300000	13	107	8715100	9285900	6866600	585480	524880	21268000	34158000	36646000	21017000	20746000	29829000	1.42396	0.348267	-0.700106	-0.314115		C4B63_80g7	Ribosomal_L2_C domain-containing protein [Source:UniProtKB/TrEMBL;Acc:A0A2V2W5B2]
24.73	24.8413	21.912	21.5005	22.0589	22.3153	23.609	21.0702	23.0633	23.3134	21.796						32	2	2	71.7	6.6	6.6	59.324	0	39.29	276440000	32	23	1599100	1969800	1228200	268840	457000	416890	1032000	383880	639190	643960	0	0.548665	0.0849536	1.49626	0.466628		C4B63_81g19	Chaperonin HSP60, mitochondrial [Source:UniProtKB/TrEMBL;Acc:A0A2V2UXJ7]
25.2193	25.0093	25.0714	22.3452	23.997	24.7884	24.9259	24.888	25.8704	25.2107	25.4807						7	7	7	33.9	33.9	33.9	34.081	0	51.203	2368900000	13	76	5927800	10126000	8466300	0	875350	7170600	9520000	13744000	49618000	28512000	48264000	1.4487	0.784755	0.23254	0.112091		C4B63_81g55	conserved hypothetical protein
23.4979	23.6466	23.1606	24.0549	24.129	22.2288	20.3493	22.156	23.8107	23.7586	23.9635				+	AcE4epi_IgGepi	20	20	20	24.4	24.4	24.4	120.34	0	99.111	908690000	56	117	628200	1573100	418100	1830800	1055100	72698	13889	62457	3781200	2290900	4500100	1.37343	0.0116757	1.85705	0.70575		C4B63_83g34	MIF4G domain-containing protein [Source:UniProtKB/TrEMBL;Acc:A0A2V2UXK5]
26.3323	26.6568	26.2218	25.2448	24.7865	25.771	25.861	25.9467	25.1373	25.2478	25.0804						9	9	9	35.6	35.6	35.6	25.569	0	42.529	3103100000	8	96	31051000	49531000	26853000	8780500	4981900	36904000	38596000	66131000	46588000	40762000	37709000	1.75039	0.489468	0.544046	0.254222		C4B63_83g62	Putative 60S ribosomal protein L13a [Source:UniProtKB/TrEMBL;Acc:A0A2V2UYL6]
21.5606	21.7561	22.2544	21.8701	22.5838	21.6807	21.777	22.4971	22.9104	22.9702	23.2424						7	7	7	11	11	11	80.402	0	41.689	372140000	33	44	0	0	0	0	0	282840	354160	1078000	3311500	2346100	3904300	0.14377	0.897541	-0.12791	-0.0548933		C4B63_85g40	Dymeclin [Source:UniProtKB/TrEMBL;Acc:A0A2V2UTU4]
26.2704	26.7986	26.2625	24.7881	23.5182	26.0868	26.1361	26.2577	25.2347	25.35	25.5322						11	11	11	41.1	41.1	41.1	23.886	0	48.55	4447800000	10	258	33171000	68947000	30141000	4403800	916640	40802000	45506000	72095000	50233000	40686000	57877000	0.70096	0.753909	0.28362	0.129832		C4B63_85g45	40S ribosomal protein S7 [Source:UniProtKB/TrEMBL;Acc:A0A2V2UUN8]
21.6186	20.5638	22.6732	22.4157	21.5286	21.4232	21.6171	21.3828	21.1009	21.5188	21.2991						2	2	2	7.2	7.2	7.2	35.184	0	5.6202	19456000	19	10	0	129950	316290	0	0	42305	216970	318510	0	0	0	0.0832061	0.899388	0.144191	0.0551778		C4B63_86g7	Parkin coregulated gene protein homolog
21.9834	21.9504	22.4246	21.7889	22.1954	22.2586	22.0758	22.2689	21.5935	22.1129	20.8255						6	6	6	15.7	15.7	15.7	65.68	0	15.594	66470000	28	26	0	0	0	0	0	190260	404740	208640	158970	1318000	93344	0.189035	0.926245	-0.0816485	-0.0377091		C4B63_8g39	nicalin
25.5852	26.0765	25.5455	24.7472	24.5803	25.4704	25.4787	25.763	24.8667	24.52	24.6998						6	6	6	43	43	43	16.823	0	33.145	3023600000	8	114	26110000	41867000	32481000	12613000	5094800	32380000	42734000	78937000	40241000	32145000	33342000	0.34947	0.868721	0.165016	0.0751439		C4B63_8g476	Putative 40S ribosomal protein S16 [Source:UniProtKB/TrEMBL;Acc:A0A2V2VTR6]
20.4456	21.8016	22.8621	21.3383	21.9954	23.6565	21.8222	23.8635	21.7985	23.4248	23.7912						5	5	5	32.7	32.7	32.7	28.609	0	10.07	392690000	8	20	0	0	0	0	0	4185400	1705700	7524200	10393000	7485700	17793000	0.671271	0.0759114	-1.41099	-0.477673		C4B63_8g505	DUF2012 domain-containing protein [Source:UniProtKB/TrEMBL;Acc:A0A2V2VU91]
26.5687	26.3933	26.357	24.83	25.1951	26.2551	26.204	26.1332	25.5246	25.1838	25.3769						11	11	11	47.9	47.9	47.9	27.878	0	68.035	5147800000	11	186	30227000	41866000	29038000	6764200	4836400	46956000	55479000	78703000	66397000	46685000	61029000	1.50772	0.77656	0.242271	0.116796		C4B63_8g556	Putative 60S ribosomal protein L7 [Source:UniProtKB/TrEMBL;Acc:A0A2V2VW43]
25.2786	25.3731	25.0534	25.6711	25.6513	25.5792	25.9565	25.7935	26.4223	26.3739	26.1168						25	23	23	49.1	45	45	70.825	0	202.87	14077000000	32	406	10170000	14993000	9631000	9695300	8281100	20188000	33935000	48674000	110050000	90772000	83515000	1.69722	0.491953	-0.54136	-0.252422		C4B63_8g61	Putative heat shock protein 70 (Hsp70) [Source:UniProtKB/TrEMBL;Acc:A0A2V2VX32]
20.8934	21.4361	22.9475	22.1366	21.4843	23.9042	24.1671	24.248	24.0223	23.5727	23.8982				+	AcE4epi_IgGepi	8	8	8	32.7	32.7	32.7	32.024	0	56.652	811740000	17	47	0	0	0	190720	0	5017600	8417800	9707500	9035900	5539400	9840200	1.70626	0.00265909	-2.34741	-0.894843		C4B63_93g71	Putative soluble N-ethylmaleimide sensitive factor (NSF) attachment protein [Source:UniProtKB/TrEMBL;Acc:A0A2V2UVX0]
26.402	26.4985	26.0891	25.2807	25.264	25.8247	25.9329	25.9615	25.4457	25.1032	25.2379						5	5	5	22.5	22.5	22.5	19.973	0	37.821	3588600000	10	102	32035000	42919000	27210000	8939300	6720500	31163000	37049000	59290000	37650000	31711000	44169000	1.50245	0.612455	0.423472	0.198777		C4B63_93g76	Ribosomal_S17_N domain-containing protein [Source:UniProtKB/TrEMBL;Acc:A0A2V2WFJ0]
21.8282	20.7708	22.1946	22.163	21.1008	21.3328	21.8383	21.4311	26.0828	26.1458	26.0163						21	21	21	77.5	77.5	77.5	42.668	0	183.57	6097400000	21	134	0	0	0	200860	439240	1299800	166950	2402100	97495000	92156000	96194000	0.0481645	0.939233	0.0638116	0.0260027		C4B63_97g19	Pyruvate dehydrogenase E1 component subunit alpha [Source:UniProtKB/TrEMBL;Acc:A0A2V2UT33]
24.8669	24.9832	24.1706	22.3283	20.8339	24.7529	24.8757	24.7818	23.765	23.8567	24.4667						4	4	4	21.6	21.6	21.6	19.609	0	11.582	1009400000	3	44	25052000	39032000	16494000	0	0	31487000	38206000	52779000	36251000	33907000	63246000	0.194413	0.898325	-0.12988	-0.0575606		C4B63_97g21	Putative 60S ribosomal protein L34 [Source:UniProtKB/TrEMBL;Acc:A0A2V2XAX8]
23.0286	22.8724	22.9263	22.4432	22.036	22.8659	22.9677	22.566	23.3557	23.2995	23.3911						10	10	10	12.8	12.8	12.8	98.907	0	41.002	807470000	38	87	751160	825390	568070	90599	158870	514670	1480200	836660	5160600	5161200	5701900	0.48035	0.878333	0.142602	0.0669817		C4B63_97g23	Putative pumilio/PUF RNA binding protein 2 [Source:UniProtKB/TrEMBL;Acc:A0A2V2UWP1]
21.7783	20.8563	22.2167	22.0541	21.9549	24.3611	24.0218	21.821	22.103	22.1498	21.4283				+	AcE4epi_IgGepi	2	2	2	20.8	20.8	20.8	12.409	0.00094429	4.4947	462200000	5	22	6674300	14619000	6801600	0	889510	11651000	10818000	13722000	8603100	8527900	10133000	0.935856	0.0238118	-1.78422	-0.617069		C4B63_9g2133c	60S ribosomal protein L44 [Source:UniProtKB/TrEMBL;Acc:A0A2V2WHN0]
24.2718	24.2745	24.2394	21.3261	21.6675	24.5104	24.5677	21.9428	23.5894	21.8462	21.5647						3	3	3	21.1	21.1	21.1	15.512	0	8.9821	346610000	6	43	10412000	9374400	2076800	797290	0	14429000	6508500	3010600	6882300	1102400	3175600	0.272394	0.603035	0.588249	0.205276		C4B63_9g2158c	60S ribosomal protein L27 [Source:UniProtKB/TrEMBL;Acc:Q9U4H7]
24.4465	24.6251	24.5192	22.376	21.2867	24.4184	23.9292	24.7581	24.5696	24.8124	24.9135						6	6	6	21.8	21.8	21.8	49.421	0	102.21	1302500000	17	72	4704600	5525600	3335500	558350	204070	6077400	3655900	11257000	10838000	12005000	18455000	0.261991	0.86891	0.161702	0.0719923		C4B63_9g235	Putative RNA-binding protein [Source:UniProtKB/TrEMBL;Acc:A0A2V2VVN6]
21.3935	21.3419	21.8685	20.8258	21.8063	22.1773	21.5383	21.6567	22.4891	23.5458	23.1004						10	10	10	24.2	24.2	24.2	58.864	0	32.385	356570000	32	29	0	0	0	0	0	320360	0	513250	1398400	5988100	2922700	0.423468	0.782015	-0.256134	-0.11343		C4B63_9g287	Phosphoenolpyruvate carboxykinase (ATP) [Source:UniProtKB/TrEMBL;Acc:A0A2V2VYN1]
22.4473	20.9681	22.3175	22.442	22.6628	22.0462	22.1542	22.3558	23.1597	22.8803	23.082						8	8	8	13.6	13.6	13.6	94.206	0	17.925	271510000	38	30	201980	502920	0	0	0	0	373830	766100	2334500	1418700	1547000	0.222408	0.7874	-0.274433	-0.11059		C4B63_9g322	Eukaryotic translation initiation factor 5B [Source:UniProtKB/TrEMBL;Acc:A0A2V2VSM5]
21.3295	22.7009	22.8359	22.114	21.6408	22.4392	22.6575	21.9717	26.7603	26.6364	26.6713						22	21	21	31.8	30.8	30.8	93.452	0	227.22	4781000000	38	155	31355	1185800	1173300	123380	261070	890220	842120	691170	42041000	37060000	41517000	0.0440548	0.938172	-0.0673733	-0.0267141		C4B63_9g376	Present in the outer mitochondrial membrane proteome 22 [Source:UniProtKB/TrEMBL;Acc:A0A2V2VT51]
21.9533	18.7709	21.1302	22.6199	21.866	19.8369	19.4818	19.8278	26.1455	26.1581	26.0935						37	37	36	56.4	56.4	53.3	94.424	0	323.31	8802300000	39	233	784830	298120	514220	286010	0	571390	241840	801320	79588000	68468000	74146000	0.397168	0.368284	0.90261	0.30485		C4B63_9g377	Present in the outer mitochondrial membrane proteome 22 [Source:UniProtKB/TrEMBL;Acc:A0A2V2VSJ2]
21.5413	22.2536	21.1751	21.5195	20.3777	21.3226	22.0948	21.1224	27.7729	27.7094	27.6667						47	47	47	56.3	56.3	56.3	83.396	0	323.31	31286000000	38	416	1029800	2420200	841710	895450	395300	1847500	3530200	1690500	283600000	254980000	272090000	0.120607	0.89566	0.143407	0.0589244		C4B63_9g383	conserved hypothetical protein
24.7057	24.1505	23.1108	21.6894	21.8201	26.0154	25.9013	26.1381	25.12	24.9221	25.1559				+	AcE4epi_IgGepi	5	5	5	31.8	31.8	31.8	17.229	0	17.03	2074300000	9	82	7419500	7904800	4936200	0	0	26323000	33768000	44472000	36665000	28443000	40550000	1.89649	0.00527083	-2.02927	-0.820761		C4B63_9g412	Ribosomal_S13_N domain-containing protein [Source:UniProtKB/TrEMBL;Acc:A0A2V2WHP3]
22.4821	22.2825	22.7165	21.9245	22.0186	21.7407	23.209	22.2893	21.9534	22.0479	23.3382						2	2	2	16.7	16.7	16.7	17.572	0	6.166	144380000	10	18	0	0	0	0	0	933630	2544000	0	3751400	1332000	5876500	0.0628381	0.928718	0.0807101	0.0329924		C4B63_9g432	Putative beta prime cop protein [Source:UniProtKB/TrEMBL;Acc:A0A2V2VTA4]

### Sheet: 3
LFQ intensity Eif4e4_Epi1	LFQ intensity Eif4e4_Epi2	LFQ intensity Eif4e4_Epi3	LFQ intensity Eif4e4_Stress1	LFQ intensity Eif4e4_Stress3	LFQ intensity Igg_Epi1	LFQ intensity Igg_Epi2	LFQ intensity Igg_Epi3	LFQ intensity Igg_Stress1	LFQ intensity Igg_Stress2	LFQ intensity Igg_Stress3	Only identified by site	Reverse	Potential contaminant	Student's T-test Significant AcE4stress_IgGstress	Student's T-test significant	Peptides	Razor + unique peptides	Unique peptides	Sequence coverage [%]	Unique + razor sequence coverage [%]	Unique sequence coverage [%]	Mol. weight [kDa]	Q-value	Score	Intensity	iBAQ peptides	MS/MS count	iBAQ Eif4e4_Epi1	iBAQ Eif4e4_Epi2	iBAQ Eif4e4_Epi3	iBAQ Eif4e4_Stress1	iBAQ Eif4e4_Stress3	iBAQ Igg_Epi1	iBAQ Igg_Epi2	iBAQ Igg_Epi3	iBAQ Igg_Stress1	iBAQ Igg_Stress2	iBAQ Igg_Stress3	-Log Student's T-test p-value AcE4stress_IgGstress	Student's T-test q-value AcE4stress_IgGstress	Student's T-test Difference AcE4stress_IgGstress	Student's T-test Test statistic AcE4stress_IgGstress	HIT TAU?	Fastaheaders
25.3649	25.7904	25.3797	25.1539	25.4795	21.7625	21.2028	21.7363	21.1935	21.3633	21.7243				+	AcE4stress_IgGstress	9	9	9	9.4	9.4	9.4	159.28	0	30.692	440720000	73	47	553670	4261200	597970	246720	196400	0	0	12731	51710	59557	57283	3.31501	0.00445714	3.88967	1.73982	X	C4B63_104g106	conserved hypothetical protein
23.3149	23.7477	23.2701	24.491	24.3398	21.9983	21.5332	21.8764	20.7819	21.4785	22.0183				+	AcE4stress_IgGstress	5	5	5	14.7	14.7	14.7	39.93	0	20.229	162460000	10	27	2303900	4174700	1165600	3858600	3546500	0	0	0	0	0	1197000	2.11629	0.007328	2.98917	1.21244	X	C4B63_18g173	conserved hypothetical protein
23.7447	24.0189	23.1996	23.6063	24.5054	22.6167	22.6281	22.538	21.2427	21.1317	21.1053				+	AcE4stress_IgGstress	8	8	8	23	23	23	44.262	0	54.85	190880000	21	48	1831300	2469000	589170	1232400	1127300	396630	253090	332360	0	417510	440570	2.47053	0.00763333	2.89596	1.23786	X	C4B63_18g260	TPR_REGION domain-containing protein [Source:UniProtKB/TrEMBL;Acc:A0A2V2VN71]
23.8118	24.0157	23.9522	24.2097	24.3731	20.8103	20.1333	20.6212	22.1207	22.0105	21.5521				+	AcE4stress_IgGstress	11	11	11	16.2	16.2	16.2	99.688	0	67.645	406040000	36	47	1726600	2943600	2039000	1887200	1195700	0	174090	245510	585830	0	481270	2.70881	0.0077707	2.39697	1.0735	X	C4B63_22g77	conserved hypothetical protein
21.5907	21.8621	21.9513	22.5927	21.4955	22.6127	19.3404	21.5655	19.4079	19.6835	19.5565				+	AcE4stress_IgGstress	15	1	1	76.2	6.5	6.5	23.014	0.00092937	4.3315	16763000	14	16	0	0	0	0	0	0	91248	58840	330300	344460	372550	2.01575	0.00809412	2.49473	1.03019	X	C4B63_293g4	EF-hand domain-containing protein [Source:UniProtKB/TrEMBL;Acc:A0A2V2UKX8]
27.4151	27.6734	27.4314	27.1091	27.399	22.491	22.9659	23.209	24.7354	24.4991	25.0377				+	AcE4stress_IgGstress	26	26	26	27.9	27.9	27.9	113.18	0	189.01	6787700000	45	315	22995000	36556000	29676000	13709000	11696000	691040	1006400	1741700	10744000	7708100	14315000	2.78545	0.00752113	2.49665	1.12038	X	C4B63_2g319	C3H1-type domain-containing protein [Source:UniProtKB/TrEMBL;Acc:A0A2V2W3I5]
27.5908	27.6997	27.3881	28.4025	28.4116	22.0337	21.3165	20.4145	22.1278	22.1456	22.3871				+	AcE4stress_IgGstress	31	31	31	65.4	65.4	65.4	63.54	0	323.31	16120000000	31	458	85558000	119280000	79249000	125550000	92436000	0	241170	624010	5517800	5319600	6216500	4.93099	0	6.1869	2.93494	X	C4B63_2g331	Polyadenylate-binding protein [Source:UniProtKB/TrEMBL;Acc:A0A2V2W2U6]
24.3583	24.7422	23.9056	24.2535	23.4545	22.2649	22.4907	22.5716	21.6179	21.7746	21.7964				+	AcE4stress_IgGstress	13	13	13	31.1	31.1	31.1	59.135	0	72.83	492010000	29	65	3680500	4713000	3583100	2094500	392290	735690	546390	1220600	0	0	0	2.21062	0.0184928	2.12438	0.921048	X	C4B63_2g564	mRNA export factor MEX67
26.0656	26.1448	26.1752	26.2934	26.2848	21.8411	22.2027	21.956	22.3443	20.7959	22.0174				+	AcE4stress_IgGstress	20	20	20	18.3	18.3	18.3	145.25	0	201.68	2167500000	55	196	8237200	10347000	8536700	7030900	5256300	0	0	0	0	0	0	2.31091	0.00458824	4.56995	1.75207	X	C4B63_31g99	Guanine nucleotide-binding protein subunit beta-like protein [Source:UniProtKB/TrEMBL;Acc:A0A2V2VD44]
21.0379	22.4888	21.8558	23.631	23.8038	21.4853	21.4248	21.9714	20.8949	21.7843	21.7356				+	AcE4stress_IgGstress	3	3	3	4	4	4	77.167	0	11.13	32856000	41	5	0	68061	0	328710	404600	0	0	0	0	0	0	2.02004	0.0155714	2.24579	0.944313	X	C4B63_35g119	VPS13_C domain-containing protein [Source:UniProtKB/TrEMBL;Acc:A0A2V2VB59]
27.3396	27.2265	26.5588	27.9025	27.7997	22.5002	21.6285	21.3844	21.2068	21.2343	21.7684				+	AcE4stress_IgGstress	4	4	4	20.7	20.7	20.7	19.801	0	15.589	1562200000	5	45	52022000	94712000	48031000	55473000	62207000	0	0	0	0	0	0	3.95131	0	6.44797	2.87974	X	C4B63_42g204	Eukaryotic translation initiation factor 4E-4 [Source:UniProtKB/TrEMBL;Acc:A0A2V2VBD4]
26.5157	26.4827	26.2343	27.2642	27.2796	22.0599	22.5498	21.9887	21.3988	21.063	21.5689				+	AcE4stress_IgGstress	5	5	5	23.9	23.9	23.9	22.939	0	24.22	1975800000	11	53	28180000	48374000	29089000	41281000	32692000	0	0	0	0	0	0	4.1273	0	5.92833	2.70457	X	C4B63_42g205	Eukaryotic translation initiation factor 4E-4 [Source:UniProtKB/TrEMBL;Acc:A0A2V2V7Q4]
24.2301	24.4883	23.9474	24.4442	24.7159	21.8467	21.6306	21.3615	21.8941	21.4602	21.3668				+	AcE4stress_IgGstress	11	11	11	18.8	18.8	18.8	82.613	0	46.612	547160000	34	67	3133400	5369700	2191600	3024000	2151000	0	0	0	0	0	223170	2.99835	0.00644211	3.00632	1.34637	X	C4B63_44g179	Putative RNA-binding protein [Source:UniProtKB/TrEMBL;Acc:A0A2V2V3X7]
24.9654	25.7562	25.6952	25.8628	26.255	20.0462	18.873	18.6438	23.3744	22.8505	23.9334				+	AcE4stress_IgGstress	52	52	52	36.8	36.8	36.8	192.7	0	323.31	3967900000	94	449	4746700	8700400	6414900	8244100	5666000	145090	55854	72029	2238400	1972700	3956000	2.07815	0.00702632	2.67278	1.10024	X	C4B63_48g134	Clathrin heavy chain [Source:UniProtKB/TrEMBL;Acc:A0A2V2V6R5]
24.2311	24.2661	24.072	24.1448	24.5849	21.2492	21.3226	22.6345	21.9642	21.8747	22.4491				+	AcE4stress_IgGstress	9	9	9	17.8	17.8	17.8	68.456	0	27.06	238330000	31	33	1449400	2576600	1792200	793160	1076700	0	0	0	0	0	0	2.39345	0.0102	2.26886	0.99391	X	C4B63_49g113	Guanine nucleotide-binding protein subunit beta-like protein [Source:UniProtKB/TrEMBL;Acc:A0A2V2V1X7]
24.7486	25.124	22.2905	24.9936	25.0239	21.5161	21.1087	21.0247	22.0951	22.6082	21.866				+	AcE4stress_IgGstress	2	2	2	14	14	14	22.064	0	8.4054	518630000	11	21	1401700	4602700	792290	3287400	1912900	11824000	15338000	0	0	7989100	0	2.66481	0.00757025	2.819	1.23452	X	C4B63_51g189	Putative ras-related protein RAB5B [Source:UniProtKB/TrEMBL;Acc:A0A2V2X0L3]
26.8877	27.0098	26.8154	27.6716	27.6781	21.236	21.5756	21.465	20.8929	21.0993	21.8729				+	AcE4stress_IgGstress	25	25	25	45.4	45.4	45.4	69.357	0	323.31	8386600000	35	305	36906000	61521000	38553000	56817000	44773000	0	0	0	400770	203530	442210	3.32137	0	6.3865	2.6777	X	C4B63_55g173	Eukaryotic translation initiation factor 4 gamma 3 [Source:UniProtKB/TrEMBL;Acc:A0A2V2V028]
24.7567	24.5755	24.6301	25.3775	25.1505	21.7539	21.1021	22.1904	21.1013	21.1159	21.9307				+	AcE4stress_IgGstress	9	9	9	17.8	17.8	17.8	65.786	0	70.267	375570000	28	51	2882100	2403300	2330300	3508600	2288800	0	0	0	0	0	0	2.75452	0.0033913	3.88133	1.642	X	C4B63_7g110	conserved hypothetical protein
27.2012	27.6265	27.1452	28.0654	28.1619	23.2035	23.5588	22.6965	24.986	24.7733	25.216				+	AcE4stress_IgGstress	16	16	16	51.2	51.2	51.2	45.494	0	146.87	9120500000	21	213	51550000	93240000	47416000	70115000	51042000	2901000	3810100	3330600	37162000	31164000	42580000	3.46132	0.00219718	3.12187	1.43937	X	C4B63_85g83	Eukaryotic initiation factor 4A-1 [Source:UniProtKB/TrEMBL;Acc:A0A2V2UUI6]
22.2604	21.318	21.9996	21.39	21.3122	24.8142	24.0981	25.4073	24.5761	25.3194	24.5951				+	AcE4stress_IgGstress	18	2	2	80.7	16.8	16.8	40.249	0	86.76	1213200000	17	47	0	0	0	196670	0	4569600	4129800	15013000	13060000	18864000	15533000	2.78976	0.00247619	-3.47907	-1.50141		C4B63_101g12	Methyltransferase [Source:UniProtKB/TrEMBL;Acc:A0A2V2URX9]
21.6487	21.383	21.3166	21.8067	21.0106	22.0425	21.4732	21.2766	21.8496	21.8861	21.6349						1	1	1	2	2	2	60.411	0.0063949	2.886	2801400	22	1	0	0	0	0	0	0	0	0	127330	0	0	NaN	1	0	NaN		C4B63_101g24	conserved hypothetical protein
25.2749	25.6393	25.2194	26.1105	26.1922	28.1155	28.2395	28.2739	28.0463	28.205	28.2763				+	AcE4stress_IgGstress	19	19	3	80.7	80.7	16.8	40.323	0	247.48	33555000000	18	358	10377000	18858000	8528000	14425000	11779000	193450000	220900000	306090000	341330000	321080000	417360000	3.67491	0.0146952	-2.02456	-0.967352		C4B63_101g9	Methyltransferase [Source:UniProtKB/TrEMBL;Acc:A0A2V2USR8]
21.2631	21.5514	22.4893	22.7281	21.49	22.188	21.3782	22.2171	21.5453	21.1432	21.709						2	2	2	3	3	3	79.582	0.00091241	4.1765	20490000	32	5	0	0	0	0	0	0	250290	0	0	0	390000	NaN	1	0	NaN		C4B63_102g52	Protein kinase domain-containing protein [Source:UniProtKB/TrEMBL;Acc:A0A2V2UVB0]
21.7525	21.1061	22.1644	21.3762	21.8319	21.0309	23.1176	23.5487	24.4655	24.7349	24.5742				+	AcE4stress_IgGstress	7	7	7	20.7	20.7	20.7	65.513	0	43.835	684850000	28	46	0	284150	88753	124190	0	444780	844080	1916900	6395600	6675000	7685200	3.20187	0.0068	-2.98747	-1.35942		C4B63_104g81	conserved hypothetical protein
21.7277	22.3515	22.2135	21.2618	22.2034	21.7927	21.5789	21.5197	20.8408	22.3389	21.9834						9	1	0	25.2	2.5	0	47.275	0.00095877	4.6653	163550000	23	8	0	0	0	0	0	0	564740	488460	2053900	1819000	2184700	NaN	1	0	NaN		C4B63_108g26	Putative retrotransposon hot spot protein (RHS,) [Source:UniProtKB/TrEMBL;Acc:A0A2V2US56]
26.0034	26.2877	26.147	22.4867	21.9191	26.4751	26.3692	26.6375	25.868	25.9516	25.8981				+	AcE4stress_IgGstress	22	22	22	58.3	58.3	58.3	41.373	0	169.68	11081000000	17	363	23965000	44652000	29371000	2132600	852360	58298000	61183000	132920000	83357000	102200000	112870000	3.37685	0.0039	-3.70304	-1.67264		C4B63_10g120	Ribos_L4_asso_C domain-containing protein [Source:UniProtKB/TrEMBL;Acc:A0A2V2VRL6]
22.255	21.6495	21.8422	22.445	21.5831	21.4325	23.1994	21.8354	24.1463	23.8465	24.0977				+	AcE4stress_IgGstress	4	4	4	8.3	8.3	8.3	67.63	0	17.073	554730000	29	27	0	0	0	0	0	937730	590970	1064100	6412700	5432100	4691000	2.00813	0.0236991	-2.01609	-0.86052		C4B63_10g135	ADPRibase-Mn [Source:UniProtKB/TrEMBL;Acc:A0A2V2VS13]
21.5146	21.9427	22.7732	21.7865	21.4771	21.9173	21.3753	21.9955	21.8898	21.5047	21.0423						2	2	2	7.1	7.1	7.1	46.266	0.0085603	2.7223	5551700	20	2	0	0	0	0	0	239420	0	0	0	38166	0	NaN	1	0	NaN		C4B63_10g136	conserved hypothetical protein
21.9994	21.5332	21.9495	22.5019	21.7564	21.5482	21.5199	21.6299	21.5811	21.313	21.5165						1	1	1	6.4	6.4	6.4	35.8	0.00091075	4.165	3668000	15	1	0	0	0	0	0	0	0	244530	0	0	0	NaN	1	0	NaN		C4B63_10g148	Carn_acyltransf domain-containing protein [Source:UniProtKB/TrEMBL;Acc:A0A2V2VS23]
22.5669	21.2486	22.6641	21.2051	22.0073	21.4009	21.563	21.8114	21.3555	21.3668	22.4094						2	2	2	6.2	6.2	6.2	51.87	0	7.1778	11607000	25	2	0	0	0	207110	0	0	0	0	0	0	257170	NaN	1	0	NaN		C4B63_10g157	Double RNA binding domain protein 6A [Source:UniProtKB/TrEMBL;Acc:A0A2V2VTF4]
21.7521	22.4845	21.7548	22.286	21.6179	22.5558	22.4062	21.8729	21.2313	22.2054	21.7051						1	1	1	7.8	7.8	7.8	30.628	0.006552	3.0484	12472000	12	2	0	151100	0	0	0	0	0	0	888220	0	0	NaN	1	0	NaN		C4B63_10g165	ANK_REP_REGION domain-containing protein [Source:UniProtKB/TrEMBL;Acc:A0A2V2VXK9]
21.6299	21.2379	22.2077	22.1788	21.3334	21.5285	21.6409	22.0945	21.3557	21.6539	21.5734						1	1	1	1.6	1.6	1.6	129.23	0.00090992	4.1551	24230000	58	7	0	64207	0	0	0	0	0	0	63068	132280	158200	NaN	1	0	NaN		C4B63_10g167	conserved hypothetical protein
21.7551	21.5543	21.8755	22.7092	21.3794	21.595	22.1931	21.3844	20.9008	22.2058	20.915						1	1	1	0.4	0.4	0.4	257.4	0.00097276	4.8231	0	122	1	0	0	0	0	0	0	0	0	0	0	0	NaN	1	0	NaN		C4B63_10g168	Putative phosphatidylinositol 4-kinase alpha [Source:UniProtKB/TrEMBL;Acc:A0A2V2VTG2]
22.6757	22.1618	22.6288	22.2392	21.6844	22.2124	21.2716	21.9402	21.2065	21.3967	21.5862						1	1	1	11.6	11.6	11.6	13.937	0.00094607	4.5276	10294000	6	3	0	0	0	0	0	0	387550	787000	0	541060	0	NaN	1	0	NaN		C4B63_10g1766c	t-SNARE coiled-coil homology domain-containing protein [Source:UniProtKB/TrEMBL;Acc:A0A2V2WXJ3]
21.7157	21.2934	22.1071	21.7537	22.5574	22.134	22.4066	21.8166	21.4607	21.2612	22.5726						1	1	1	9.4	9.4	9.4	15.746	0	12.094	9573300	7	2	0	0	720840	646770	0	0	0	0	0	0	0	NaN	1	0	NaN		C4B63_10g1811c	ADF-H domain-containing protein [Source:UniProtKB/TrEMBL;Acc:A0A2V2X2I5]
21.431	21.8841	22.406	21.699	22.0799	20.3535	21.9265	21.9316	22.1975	21.6813	22.3141						3	3	3	6.6	6.6	6.6	68.719	0	18.645	89288000	28	11	0	0	0	0	0	0	0	0	806290	1311900	1070700	NaN	1	0	NaN		C4B63_10g291	Paraflagellar rod protein 2 [Source:UniProtKB/TrEMBL;Acc:A0A2V2VRV5]
22.282	21.2659	21.7748	21.4747	21.08	21.5518	21.3138	21.3124	22.0005	21.4378	21.2348						6	6	6	4.9	4.9	4.9	189.35	0	18.993	26572000	87	11	105670	58567	50838	45337	21716	0	0	0	0	0	23293	NaN	1	0	NaN		C4B63_10g301	conserved hypothetical protein
21.6488	20.4444	21.6495	21.9457	21.38	24.4304	24.5091	24.0325	24.6602	24.4354	24.5396				+	AcE4stress_IgGstress	12	12	12	24.3	24.3	24.3	73.11	0	61.035	2101800000	20	127	0	0	0	198280	0	9241000	11476000	10190000	29045000	22227000	22711000	2.97781	0.00856075	-2.88224	-1.29428		C4B63_10g303	Transmembrane 9 superfamily member [Source:UniProtKB/TrEMBL;Acc:A0A2V2VRU5]
21.8304	20.9317	21.706	22.3474	21.3436	21.9674	21.5627	21.6998	21.5937	22.0256	21.3149						1	1	1	6.3	6.3	6.3	30.559	0	16.413	31065000	18	10	0	0	0	0	0	0	0	0	458200	606590	661020	NaN	1	0	NaN		C4B63_10g406	High mobility group protein TDP1 [Source:UniProtKB/TrEMBL;Acc:A0A2V2VXE8]
21.9628	21.4502	21.1958	21.9357	21.3282	22.5667	21.232	21.7384	21.5855	22.4786	21.551						1	1	1	3.6	3.6	3.6	30.693	0.0057803	3.1452	576980	15	1	0	0	0	0	0	0	0	0	0	38465	0	NaN	1	0	NaN		C4B63_10g436	PHB domain-containing protein [Source:UniProtKB/TrEMBL;Acc:A0A2V2VRG5]
22.034	22.2434	22.6683	23.1189	22.5863	25.6147	25.7655	25.6206	25.7468	25.9022	25.7291				+	AcE4stress_IgGstress	26	26	26	36.9	36.9	36.9	86.722	0	141.9	6208500000	40	257	0	915050	0	1151700	722710	13872000	18316000	20663000	33829000	32319000	33425000	3.09798	0.00756436	-2.94008	-1.32987		C4B63_10g439	HATPase_c domain-containing protein [Source:UniProtKB/TrEMBL;Acc:A0A2V2VSA5]
21.8459	21.5925	22.0241	22.2673	21.3492	22.136	21.2078	20.9988	21.5587	21.4398	22.2666						3	3	3	9.3	9.3	9.3	55.485	0.00097752	4.8953	81417000	16	4	2234800	1867100	986660	0	0	0	0	0	0	0	0	NaN	1	0	NaN		C4B63_10g480	C3H1-type domain-containing protein [Source:UniProtKB/TrEMBL;Acc:A0A2V2VRF7]
22.047	22.1537	22.71	21.3487	21.3499	22.4262	21.0228	21.2573	22.8489	22.8094	23.2999						2	2	2	7.7	7.7	7.7	45.114	0	8.5257	165730000	17	22	123830	268840	104140	0	0	0	130580	332960	2595400	2253400	3939700	2.39875	0.0593333	-1.63674	-0.742917		C4B63_10g488	UBX domain-containing protein [Source:UniProtKB/TrEMBL;Acc:A0A2V2VRA4]
22.6193	21.558	22.3673	21.7106	21.5442	20.9576	22.0808	21.573	21.3277	21.402	22.061						1	1	1	3.1	3.1	3.1	41.98	0	7.222	45418000	14	10	554690	1427200	405630	313750	542840	0	0	0	0	0	0	NaN	1	0	NaN		C4B63_10g490	Putative Hsc70-interacting protein (Hip) [Source:UniProtKB/TrEMBL;Acc:A0A2V2VRB5]
21.6669	21.4309	22.3164	21.6273	21.0399	22.9791	22.646	21.9172	21.8164	21.1677	21.0352						2	2	2	12.5	12.5	12.5	28.464	0	6.2206	19274000	14	6	0	0	0	0	0	704560	672120	0	0	0	0	NaN	1	0	NaN		C4B63_10g492	conserved hypothetical protein
21.9149	21.4642	21.891	21.9791	20.4763	22.1835	22.0036	21.1855	21.6355	21.111	21.3807						4	4	4	5.3	5.3	5.3	100.98	0	8.215	55696000	40	9	0	0	0	0	0	282560	671320	311000	0	0	127500	NaN	1	0	NaN		C4B63_10g497	protein transport protein Sec24C
22.0063	21.8534	21.7544	22.0124	22.1768	22.5054	21.2961	21.871	21.5466	20.9741	21.5694						2	2	2	7.2	7.2	7.2	71.949	0	5.2152	29210000	35	4	0	0	0	0	0	0	0	0	0	178580	655990	NaN	1	0	NaN		C4B63_10g511	Putative 26S proteasome regulatory non-ATPase subunit [Source:UniProtKB/TrEMBL;Acc:A0A2V2VUN7]
21.6386	21.2954	21.9123	21.8154	20.625	21.9535	22.2076	22.2633	22.0653	21.6107	20.9814						3	3	3	14.6	14.6	14.6	29.76	0	18.761	64918000	12	4	0	0	0	0	0	108200	1941300	3024900	0	0	335390	NaN	1	0	NaN		C4B63_10g516	Putative syntaxin [Source:UniProtKB/TrEMBL;Acc:A0A2V2VU10]
22.0728	21.1517	22.2938	21.3867	21.5708	21.8519	22.1637	21.3488	21.9677	21.2546	21.889						15	1	1	54.8	3.9	3.9	38.133	0.0065306	3.0295	12441000	18	1	0	0	0	0	0	0	0	0	0	691170	0	NaN	1	0	NaN		C4B63_111g47	Non-specific serine/threonine protein kinase [Source:UniProtKB/TrEMBL;Acc:A0A2V2UVC6]
21.3464	20.4642	22.7571	21.5042	22.5163	21.7728	21.1616	21.5686	21.5507	21.8016	22.0051						15	1	1	54.8	3.9	3.9	38.115	0.0017889	3.9373	23459000	18	1	0	0	0	0	0	0	0	304660	472260	526340	0	NaN	1	0	NaN		C4B63_111g50	Non-specific serine/threonine protein kinase [Source:UniProtKB/TrEMBL;Acc:A0A2V2URN5]
21.1992	21.6668	21.3437	22.0236	21.4934	21.1033	21.8972	21.7981	21.3547	21.576	21.6178						5	5	5	5.7	5.7	5.7	164.1	0	15.084	41483000	77	6	0	0	0	0	0	0	39170	0	177050	83865	238660	NaN	1	0	NaN		C4B63_112g23	Putative pantothenate kinase subunit [Source:UniProtKB/TrEMBL;Acc:A0A2V2UR59]
21.276	21.8333	21.7653	22.0084	20.8775	21.9943	21.9575	22.4889	20.9448	21.874	22.0122						2	2	2	5.9	5.9	5.9	44.547	0.00098328	4.9776	30307000	17	6	0	0	0	0	0	865590	0	917150	0	0	0	NaN	1	0	NaN		C4B63_112g65	Endoplasmic reticulum-Golgi intermediate compartment protein 3
21.7586	21.5329	21.9251	21.9228	21.6307	21.4834	21.4177	21.8442	21.8504	21.251	21.2649						1	1	1	1.9	1.9	1.9	64.532	0.0065041	2.9918	16749000	20	4	0	0	0	0	0	0	0	369440	0	246360	221660	NaN	1	0	NaN		C4B63_113g35	Putative mitogen activated protein kinase [Source:UniProtKB/TrEMBL;Acc:A0A2V2UQR0]
25.4639	25.1954	25.4996	24.4654	24.3453	25.1729	24.6892	24.601	25.3781	25.3241	25.2046						15	15	15	81.9	81.9	81.9	33.064	0	104.35	3127300000	13	155	12370000	15107000	16489000	2893400	2181300	14883000	10969000	15507000	61042000	39983000	49135000	2.81973	0.341942	-0.896903	-0.431228		C4B63_113g42	Putative thiol-dependent reductase 1 [Source:UniProtKB/TrEMBL;Acc:A0A2V2URI9]
21.518	21.0186	21.7898	21.7507	21.3601	21.2594	21.8122	22.3024	21.2836	21.0494	20.6732						1	1	1	2.9	2.9	2.9	37.081	0.0064309	2.9172	0	17	1	0	0	0	0	0	0	0	0	0	0	0	NaN	1	0	NaN		C4B63_114g23	UBX domain-containing protein 3
22.2309	21.4136	21.9897	21.707	22.1247	21.3076	21.3676	21.5059	21.4607	21.4183	22.2256						1	1	1	5.7	5.7	5.7	23.116	0.00097466	4.8667	31524000	9	4	0	0	0	0	0	2405900	1096700	0	0	0	0	NaN	1	0	NaN		C4B63_116g10	Putative SNARE domain-containing protein [Source:UniProtKB/TrEMBL;Acc:A0A2V2UWF5]
22.2787	21.278	21.6594	21.9572	22.0924	21.3463	22.2741	21.9147	22.8881	20.6679	21.3375						2	2	2	21.1	21.1	21.1	15.567	0.00091659	4.216	78672000	3	5	0	0	0	0	0	0	5525300	7239600	3860700	0	9598300	NaN	1	0	NaN		C4B63_116g34c	Vesicle transport protein GOT1
21.0427	22.1936	21.5217	22.5458	21.6675	22.0527	21.5821	22.0989	21.086	22.231	21.8089						15	2	0	16.8	2.5	0	103.92	0	6.0238	71012000	50	13	275500	401430	448790	0	73153	0	0	0	0	221380	0	NaN	1	0	NaN		C4B63_117g69	Putative retrotransposon hot spot (RHS) protein [Source:UniProtKB/TrEMBL;Acc:A0A2V2UUN0]
21.5149	21.3879	21.9625	21.9206	21.8775	22.1693	21.9564	22.3906	21.8817	22.1693	21.7552						1	1	1	3.5	3.5	3.5	69.175	0.00098232	4.927	4563100	33	1	0	0	0	0	0	0	0	0	0	138270	0	NaN	1	0	NaN		C4B63_11g10	KIF-binding protein [Source:UniProtKB/TrEMBL;Acc:A0A2V2VTW0]
21.2797	21.3806	22.466	21.4813	22.1312	22.306	21.4451	21.1729	22.45	21.9061	22.5811						1	1	1	1.1	1.1	1.1	111.16	0.0042337	3.3945	8446000	47	9	0	0	0	0	0	0	7146.8	14902	39105	56792	61757	NaN	1	0	NaN		C4B63_11g100	Rab3 GTPase-activating protein catalytic subunit [Source:UniProtKB/TrEMBL;Acc:A0A2V2VU32]
22.2611	22.2804	22.3812	21.0377	21.949	22.1815	22.1394	20.6668	21.6269	21.7577	21.3904						2	2	2	7.4	7.4	7.4	40.189	0.00092851	4.3255	4624500	20	2	0	0	0	0	0	0	0	231220	0	0	0	NaN	1	0	NaN		C4B63_11g20	Protein phosphatase [Source:UniProtKB/TrEMBL;Acc:A0A2V2VS89]
21.3272	21.4173	22.763	21.5674	21.6698	21.5027	21.9672	22.1422	21.313	21.7591	20.6944						1	1	1	2	2	2	79.366	0	8.7067	36005000	31	8	0	0	0	0	0	0	0	0	449270	549940	162240	NaN	1	0	NaN		C4B63_11g262	Glutamate--cysteine ligase [Source:UniProtKB/TrEMBL;Acc:A0A2V2VUB3]
21.7249	22.5465	23.0319	21.9873	22.2186	21.8139	21.7001	21.1163	21.2546	21.8755	22.3792						1	1	1	6.4	6.4	6.4	22.454	0.0099846	2.623	111200000	8	5	1249400	0	0	0	0	0	0	0	5564000	3178600	3908300	NaN	1	0	NaN		C4B63_11g266	C3H1-type domain-containing protein [Source:UniProtKB/TrEMBL;Acc:A0A2V2UQS6]
21.7895	21.7401	22.0807	22.8237	21.9704	21.8067	22.0256	21.5574	21.4686	21.9063	21.5335						1	1	1	0.7	0.7	0.7	163.46	0.0026224	3.7475	1763700	56	1	0	0	0	0	0	0	0	0	0	31494	0	NaN	1	0	NaN		C4B63_11g32	conserved hypothetical protein
21.1605	21.1332	21.5287	21.433	21.6824	21.2629	21.5	21.8916	22.0776	21.651	22.2577						1	1	1	2	2	2	118.52	0.00096712	4.7687	65882000	56	11	0	0	0	0	0	0	138870	85995	292000	326950	332640	NaN	1	0	NaN		C4B63_11g34	Kinesin motor domain-containing protein [Source:UniProtKB/TrEMBL;Acc:A0A2V2VTY0]
25.0901	25.052	24.9913	22.2565	22.7524	24.9169	24.8775	24.5592	24.5846	24.27	23.9474				+	AcE4stress_IgGstress	18	18	18	33.5	33.5	33.5	74.777	0	67.162	1365000000	35	128	2685100	2861900	3786200	0	0	3799200	5699400	4820900	6927600	4304100	4115600	2.00373	0.047744	-1.76289	-0.766177		C4B63_11g40	Imidazolonepropionate hydrolase [Source:UniProtKB/TrEMBL;Acc:A0A2V2VR98]
21.9842	21.7592	22.296	21.4462	22.0273	21.9909	22.3384	22.3275	22.022	22.1358	21.7164						3	3	3	7.8	7.8	7.8	49.578	0	10.784	62229000	20	13	0	0	0	0	0	0	398520	920640	605190	550940	636140	NaN	1	0	NaN		C4B63_11g471	Putative sec1-like protein [Source:UniProtKB/TrEMBL;Acc:A0A2V2VQL3]
20.9949	21.6066	21.1799	21.2032	22.9086	22.6893	21.9691	21.2378	20.9213	22.0675	21.6447						2	2	2	4.9	4.9	4.9	77.457	0	6.1928	33268000	32	3	0	0	0	0	0	0	136760	0	0	388980	513860	NaN	1	0	NaN		C4B63_11g484	Leucine Rich Repeat protein
22.4356	22.701	23.6858	21.6274	21.9576	22.1848	22.4583	21.3917	21.9105	21.3468	21.8125						4	4	4	14.5	14.5	14.5	44.942	0	24.864	172810000	22	14	368740	0	1720500	0	0	329610	0	0	1874700	1443400	2118200	NaN	1	0	NaN		C4B63_11g488	Protein kinase domain-containing protein [Source:UniProtKB/TrEMBL;Acc:A0A2V2VQF7]
24.5668	23.8494	24.6084	24.0401	24.1268	24.0115	24.1105	24.3115	24.8793	24.8407	24.837						12	12	12	30.7	30.7	30.7	67.298	0	75.294	1144000000	29	83	2723600	1366100	3072000	1070600	559900	2141900	2017400	3155800	7253800	7288800	8800200	3.62193	0.384932	-0.768873	-0.3775		C4B63_11g50	General negative regulator of transcription subunit 5 [Source:UniProtKB/TrEMBL;Acc:A0A2V2VQP9]
22.5004	21.8521	22.4031	22.0689	21.7665	26.3725	26.2886	26.053	25.0577	24.8903	24.9231				+	AcE4stress_IgGstress	10	10	10	29.5	29.5	29.5	39.791	0	66.424	2602500000	17	103	246250	0	0	369360	756520	26867000	30572000	38597000	19995000	18993000	16693000	3.75901	0.00202597	-3.03933	-1.42645		C4B63_11g67	S5A_REDUCTASE domain-containing protein [Source:UniProtKB/TrEMBL;Acc:A0A2V2VWH9]
21.091	21.3535	21.5713	22.5594	21.9798	21.9379	22.1682	20.8661	26.5205	26.5317	26.6855				+	AcE4stress_IgGstress	9	9	9	48.9	48.9	48.9	29.616	0	75.445	5730100000	12	88	0	0	0	2495400	1472800	878280	1305600	3064200	153170000	144890000	170220000	3.49806	0.00709091	-4.30964	-1.93548		C4B63_11g74	Pyruvate dehydrogenase E1 component subunit beta [Source:UniProtKB/TrEMBL;Acc:A0A2V2VQX5]
21.7599	21.5882	22.5056	21.6908	21.5552	21.295	22.2009	22.2413	21.3556	22.1703	21.2051						1	1	1	5	5	5	31.81	0.0050505	3.3172	3787200	15	3	0	53832	198650	0	0	0	0	0	0	0	0	NaN	1	0	NaN		C4B63_11g8	Succinate--CoA ligase [ADP-forming] subunit alpha, mitochondrial [Source:UniProtKB/TrEMBL;Acc:A0A2V2VS81]
22.0009	22.0658	22.5052	21.8491	20.18	21.8988	21.5668	21.6441	21.7531	21.6356	22.1879						2	2	2	6.1	6.1	6.1	38.548	0.0050463	3.3162	9127600	20	2	0	0	0	0	0	123360	0	333010	0	0	0	NaN	1	0	NaN		C4B63_11g83	Eukaryotic translation initiation factor 3 subunit F [Source:UniProtKB/TrEMBL;Acc:A0A2V2VTD4]
22.6448	20.5769	22.1877	20.9865	21.7907	22.6365	21.529	21.0635	21.6972	21.4987	22.5978						4	4	4	2.9	2.9	2.9	181.34	0	10.37	39265000	84	15	0	0	0	0	0	11786	33848	65174	122540	77488	156610	NaN	1	0	NaN		C4B63_127g32	Maestro heat-like repeat-containing protein family member 1
22.686	21.8923	21.9942	21.9419	22.7826	25.6528	25.5108	22.2651	21.9756	21.1536	21.5469						2	2	2	7.4	7.4	7.4	124.92	0	7.5445	680700000	65	25	126650	210600	194370	0	0	1553400	1619000	2185200	1895000	1485700	1202300	NaN	1	0	NaN		C4B63_127g44	conserved hypothetical protein
21.8244	22.5194	21.8284	21.223	21.0731	21.711	22.1508	21.8293	24.0901	24.2128	24.182				+	AcE4stress_IgGstress	21	21	21	14.8	14.8	14.8	245.75	0	171.61	1030000000	108	74	0	0	0	0	0	0	0	0	3317400	3087600	3132200	4.49794	0.00226087	-3.01359	-1.45347		C4B63_127g51	Acetyl-CoA carboxylase [Source:UniProtKB/TrEMBL;Acc:A0A2V2UQI0]
22.5635	21.2973	22.3086	21.9803	21.4741	22.1737	22.1676	23.1909	24.7362	24.5584	24.4314				+	AcE4stress_IgGstress	9	9	9	35.1	35.1	35.1	46.595	0	29.778	782360000	21	62	0	0	0	946030	1410900	0	1213900	579940	13706000	10868000	8530300	2.99921	0.00840367	-2.84812	-1.28264		C4B63_127g54	Squalene synthase [Source:UniProtKB/TrEMBL;Acc:A0A2V2UQA3]
22.4084	21.4424	22.2885	21.3224	20.6107	22.0776	21.9879	22.1601	21.6043	22.0789	21.2032						3	3	3	4.8	4.8	4.8	127.28	0.00093545	4.3821	13104000	58	4	0	0	0	0	0	0	20416	88749	116770	0	0	NaN	1	0	NaN		C4B63_127g61	RING-type domain-containing protein [Source:UniProtKB/TrEMBL;Acc:A0A2V2UQC8]
26.3314	26.5623	26.4469	25.2028	25.1864	27.2776	27.3355	27.3298	26.9445	27.1499	27.0322				+	AcE4stress_IgGstress	4	4	4	40	40	40	11.17	0	29.574	6865800000	4	86	79498000	113320000	55488000	32442000	37322000	107160000	215020000	257020000	266850000	263840000	288480000	3.79864	0.0192186	-1.84761	-0.889533		C4B63_128g301c	Histone H4 [Source:UniProtKB/TrEMBL;Acc:A0A2V2UPG1]
18.6682	22.6942	21.9404	19.3873	19.7995	27.2038	27.3608	27.3687	27.133	26.8294	27.0784				+	AcE4stress_IgGstress	40	40	40	66.1	66.1	66.1	94.625	0	323.31	32927000000	44	603	355290	273850	180760	219990	206310	71138000	96945000	146200000	157020000	118340000	157470000	4.39652	0	-7.4202	-3.37999		C4B63_128g44	Putative major vault protein [Source:UniProtKB/TrEMBL;Acc:A0A2V2UTV0]
23.8699	23.9044	24.1455	21.9391	21.0163	23.4386	23.8863	23.8941	23.8212	23.7204	23.6163				+	AcE4stress_IgGstress	8	8	8	18	18	18	73.019	0	48.891	788350000	39	72	866510	1372800	1090400	296050	273140	543380	1658000	2958900	3791800	3574400	3788800	2.10488	0.0142383	-2.24163	-0.95296		C4B63_128g49	RNA helicase [Source:UniProtKB/TrEMBL;Acc:A0A2V2UQA8]
21.7803	21.6537	22.8609	22.0055	21.9285	22.0991	21.3904	21.1472	21.4574	22.0089	21.7603						1	1	1	5.1	5.1	5.1	33.043	0.0063847	2.8844	867200	15	1	0	0	0	0	0	0	0	0	0	0	57813	NaN	1	0	NaN		C4B63_128g54	Serine/threonine-protein phosphatase [Source:UniProtKB/TrEMBL;Acc:A0A2V2UQ75]
21.6643	21.9874	21.3336	21.3747	20.9397	23.6562	22.2938	23.6038	22.043	22.0714	22.1573						6	6	6	19.5	19.5	19.5	47.905	0	15.828	119200000	23	16	0	0	0	0	0	1963600	655520	1708300	252410	179460	423370	NaN	1	0	NaN		C4B63_129g40	Putative thiolase protein-like protein [Source:UniProtKB/TrEMBL;Acc:A0A2V2UPR3]
21.2353	22.4711	22.6391	22.1538	21.3345	24.8089	24.5628	24.7507	24.0824	24.0662	24.1438				+	AcE4stress_IgGstress	18	18	18	59.5	59.5	59.5	50.257	0	69.813	2133300000	22	124	0	0	0	0	0	15604000	11293000	21249000	14730000	15785000	18307000	2.33668	0.00883237	-2.35329	-1.02012		C4B63_12g10	Tubulin gamma chain [Source:UniProtKB/TrEMBL;Acc:A0A2V2VJC4]
22.7846	21.852	23.08	21.7347	21.3494	21.945	20.7483	21.8409	21.3618	21.1603	21.1159						2	2	2	2.5	2.5	2.5	141.71	0.00095969	4.6824	14570000	57	5	0	83429	0	0	0	0	0	0	132760	39420	0	NaN	1	0	NaN		C4B63_12g196	conserved hypothetical protein
22.2725	21.8701	22.5575	21.4355	21.675	21.6765	20.662	21.7498	21.8681	20.9692	21.8871						2	2	2	5.9	5.9	5.9	40.18	0.00093197	4.3396	12365000	16	4	226610	0	546170	0	0	0	0	0	0	0	0	NaN	1	0	NaN		C4B63_12g200	conserved hypothetical protein
22.1685	21.0954	22.2486	21.9614	20.9417	21.6672	21.9318	21.3989	21.2597	21.734	21.4398						1	1	1	3.8	3.8	3.8	40.149	0.00092507	4.2862	8747600	21	1	0	0	0	0	0	0	0	0	416550	0	0	NaN	1	0	NaN		C4B63_12g21	Uncharacterized oxidoreductase YkwC
24.744	24.9841	24.5589	22.1995	22.5766	25.4144	24.9846	25.8679	24.8866	25.0508	25.063				+	AcE4stress_IgGstress	8	8	8	51.1	51.1	51.1	21.252	0	46.521	2012200000	9	96	7903100	12787000	6473200	0	0	19755000	18771000	44792000	33301000	36712000	43084000	3.31268	0.0072126	-2.61212	-1.21012		C4B63_12g217	Ribosomal_S7 domain-containing protein [Source:UniProtKB/TrEMBL;Acc:A0A2V2VPX1]
22.2912	21.4707	22.4702	22.3699	21.7911	25.7913	25.7265	25.4248	25.0785	25.9064	25.4702				+	AcE4stress_IgGstress	36	36	36	49.3	49.3	49.3	100.81	0	240.16	7440700000	53	366	940010	602800	1308900	920300	343910	16197000	16043000	21783000	19499000	34734000	28020000	2.54394	0.00208	-3.40456	-1.43255		C4B63_12g221	Pyruvate, phosphate dikinase [Source:UniProtKB/TrEMBL;Acc:Q9GN79]
21.7475	22.7539	22.358	22.1	21.9026	22.9724	21.2017	21.5628	21.9246	21.6734	21.6662						1	1	1	3.4	3.4	3.4	42.552	0.00090662	4.1222	117870000	14	10	0	0	0	0	0	1291500	1103500	812390	2175200	868980	2168000	NaN	1	0	NaN		C4B63_12g228	Plug_translocon domain-containing protein [Source:UniProtKB/TrEMBL;Acc:A0A2V2VPW2]
20.5354	21.1364	21.1178	23.3124	22.341	26.3832	26.1233	26.4073	26.4653	26.3997	26.5035				+	AcE4stress_IgGstress	26	26	26	64.2	64.2	64.2	54.776	0	144.98	12254000000	25	352	1030200	1375200	1069900	2307200	1260200	47124000	38844000	81370000	104100000	94066000	117600000	2.66774	0.00268966	-3.62946	-1.53521		C4B63_12g232	Lanosterol 14-alpha demethylase [Source:UniProtKB/TrEMBL;Acc:A0A2V2VVU9]
21.6289	22.0107	21.2772	22.3879	21.3459	21.9786	21.1981	21.5916	20.903	21.5626	21.8196						4	4	4	32.6	32.6	32.6	21.507	0	16.932	31688000	10	6	0	0	0	0	1309600	0	0	0	0	746410	1112800	NaN	1	0	NaN		C4B63_12g255	conserved hypothetical protein
21.7761	22.2926	21.7059	21.706	22.3622	21.6358	21.3752	21.4282	21.6752	20.9482	21.8454						2	2	2	6.8	6.8	6.8	28.696	0.00097371	4.8367	25742000	14	5	0	0	0	0	0	0	514700	1324000	0	0	0	NaN	1	0	NaN		C4B63_12g291	S5A_REDUCTASE domain-containing protein [Source:UniProtKB/TrEMBL;Acc:A0A2V2VVQ2]
22.279	21.0719	22.5127	22.034	21.5369	24.2021	23.9537	24.4876	23.3527	23.6215	23.8227				+	AcE4stress_IgGstress	7	7	7	10.2	10.2	10.2	110.78	0	19.995	416830000	29	49	0	0	0	0	0	2265500	2290400	3969600	1051700	2320900	2475400	2.2408	0.0363376	-1.81356	-0.804111		C4B63_12g309	protein transport protein Sec24C
21.7305	22.5059	22.1334	22.4077	21.8239	21.6584	21.769	21.7133	20.5509	21.7512	21.7537						1	1	1	0.8	0.8	0.8	128.12	0.010046	2.6777	0	48	1	0	0	0	0	0	0	0	0	0	0	0	NaN	1	0	NaN		C4B63_12g323	zinc_ribbon_16 domain-containing protein [Source:UniProtKB/TrEMBL;Acc:A0A2V2VT57]
22.2421	21.787	21.5165	21.348	21.3395	23.1067	21.1566	21.5419	22.2075	21.5373	21.2206						4	4	4	29.1	29.1	29.1	27.376	0	12.521	81588000	7	9	2400300	6480100	990660	769920	1014400	0	0	0	0	0	0	NaN	1	0	NaN		C4B63_12g400	conserved hypothetical protein
21.7058	21.0742	21.7992	22.0849	21.4143	24.5896	24.6544	24.7282	24.8787	24.8951	24.9263				+	AcE4stress_IgGstress	14	14	14	33	33	33	65.642	0	52.181	2044600000	32	99	0	0	0	0	0	3958100	5746100	9375900	16564000	12206000	16043000	2.96475	0.00190244	-3.15044	-1.39985		C4B63_12g405	Putative cytochrome P450 [Source:UniProtKB/TrEMBL;Acc:A0A2V2VPG5]
21.6285	21.7013	22.6747	22.2975	21.9392	22.3255	21.7791	21.3262	21.6053	21.4737	22.1796						2	2	2	4.1	4.1	4.1	56.392	0	5.2863	3306300	25	2	0	0	0	0	0	0	0	0	132250	0	0	NaN	1	0	NaN		C4B63_133g38	Conserved oligomeric Golgi complex subunit 8 [Source:UniProtKB/TrEMBL;Acc:A0A2V2UTD5]
21.9731	21.0555	21.7404	21.5756	21.93	22.1099	21.0243	22.2466	20.9738	21.5335	21.0979						1	1	1	6.6	6.6	6.6	35.608	0	10.286	19471000	14	4	0	0	0	0	0	0	0	0	345280	604400	441110	NaN	1	0	NaN		C4B63_133g46	Malate dehydrogenase [Source:UniProtKB/TrEMBL;Acc:A0A2V2USG0]
21.8362	21.9498	22.2477	21.3758	21.7087	21.4851	21.5204	21.0131	20.5053	21.4775	22.2481						1	1	1	2.8	2.8	2.8	42.505	0.0078431	2.7784	7308100	18	2	0	0	0	0	0	0	0	0	0	0	406010	NaN	1	0	NaN		C4B63_133g51	Putative heat shock protein 70 [Source:UniProtKB/TrEMBL;Acc:A0A2V2UTC7]
21.8202	21.4261	21.8093	21.346	22.2733	21.963	22.458	21.9023	22.7672	22.3074	21.6119						1	1	1	1.5	1.5	1.5	67.596	0.0065413	3.0327	15912000	36	1	0	0	0	0	0	0	0	0	0	442000	0	NaN	1	0	NaN		C4B63_133g55	conserved hypothetical protein
21.9371	22.0107	22.051	22.2066	21.9948	22.5202	22.569	21.9994	20.7693	21.7639	22.3669						2	2	2	2.7	2.7	2.7	121.85	0.00097182	4.8213	3598100	56	2	0	21566	0	0	0	0	0	0	0	42686	0	NaN	1	0	NaN		C4B63_137g6	CTD domain-containing protein [Source:UniProtKB/TrEMBL;Acc:A0A2V2UPF7]
21.1994	21.8882	21.7377	22.2439	21.6627	22.1394	22.1902	21.4091	20.5863	21.4739	21.9714						4	4	4	9	9	9	72.328	0	13.32	20170000	31	6	0	0	0	0	0	74048	0	0	0	300770	275810	NaN	1	0	NaN		C4B63_137g7	Putative leucine-rich repeat protein (LRRP) [Source:UniProtKB/TrEMBL;Acc:A0A2V2UPJ8]
21.8894	22.794	21.7045	21.2546	22.2248	21.7858	21.7685	21.9104	22.2788	20.7537	21.4506						1	1	1	8	8	8	26.046	0	17.289	19892000	9	2	0	0	269910	0	0	0	0	1940300	0	0	0	NaN	1	0	NaN		C4B63_13g117	conserved hypothetical protein
22.3831	21.77	21.5908	22.1361	22.9781	22.1204	21.6314	22.948	21.7079	21.8797	21.1886						2	2	2	4.6	4.6	4.6	45.25	0.00092081	4.2351	100590000	20	16	0	0	0	0	0	565290	563820	890140	913590	1053600	1042900	NaN	1	0	NaN		C4B63_13g132	conserved hypothetical protein
21.8167	21.5073	22.206	22.3022	21.8345	21.6081	21.8251	22.2989	21.4439	21.4925	21.6791						3	3	3	16.2	16.2	16.2	29.229	0	7.9912	39785000	16	3	0	0	0	0	0	0	0	1149900	0	1336700	0	NaN	1	0	NaN		C4B63_13g148	Dolichol-phosphate mannosyltransferase subunit 1 [Source:UniProtKB/TrEMBL;Acc:A0A2V2VP03]
26.9585	27.2419	26.907	26.7227	26.5353	24.6456	25.1358	24.3787	24.8346	25.0666	24.3961				+	AcE4stress_IgGstress	32	32	32	48.8	48.8	48.8	94.136	0	292.89	7816300000	49	417	27186000	40401000	26599000	14226000	8968200	3559400	6677600	3790600	10039000	11934000	6136500	2.23668	0.0320513	1.86326	0.823271		C4B63_13g157	Tr-type G domain-containing protein [Source:UniProtKB/TrEMBL;Acc:A0A2V2VSD7]
22.2262	22.0994	22.7072	21.2066	21.7019	21.646	22.5499	22.3884	21.8282	21.9138	22.1175						1	1	1	2.6	2.6	2.6	46.889	0.0034305	3.5336	7141000	20	1	0	0	0	0	0	0	0	0	0	0	357050	NaN	1	0	NaN		C4B63_13g171	Putative N-acetylglucosamine-6-phosphate deacetylase-like protein [Source:UniProtKB/TrEMBL;Acc:A0A2V2VRY8]
22.1322	21.6021	22.6571	22.1334	21.8054	21.6715	21.9748	21.3055	21.4563	21.4654	22.2557						4	4	4	23.2	23.2	23.2	35.552	0	10.699	132980000	16	13	815500	0	964980	0	0	0	0	1257400	2380500	904760	1987800	NaN	1	0	NaN		C4B63_13g190	Protein kinase domain-containing protein [Source:UniProtKB/TrEMBL;Acc:A0A2V2VQT5]
22.73	21.7752	21.974	21.2607	21.42	23.3181	21.191	22.3422	23.7833	23.3582	23.4312				+	AcE4stress_IgGstress	2	2	2	14	14	14	22.584	0	6.906	297850000	13	22	984230	685390	744790	0	0	2087000	1836100	1584500	6244200	3908200	4837200	2.9225	0.00858427	-2.18394	-1.00203		C4B63_13g194	Putative Eukaryotic translation initiation factor 4E type 5 [Source:UniProtKB/TrEMBL;Acc:A0A2V2VRR6]
20.5589	21.2864	22.125	21.4834	21.6139	24.8249	25.1258	25.2102	24.8565	24.885	24.8669				+	AcE4stress_IgGstress	7	7	7	41.7	41.7	41.7	23.313	0	41.944	2091500000	13	80	0	0	0	0	0	16403000	24171000	38804000	28513000	23047000	29945000	5.1289	0.00325	-3.32079	-1.62005		C4B63_13g240	conserved hypothetical protein
25.3655	25.4943	25.1643	24.1104	24.0221	25.533	25.4719	25.6993	25.0419	24.9778	25.2054						6	6	6	42.2	42.2	42.2	18.223	0	41.157	3657900000	7	172	31229000	38866000	32504000	5246100	2721000	52543000	64607000	92851000	66204000	61426000	74356000	2.7691	0.30536	-1.00876	-0.48186		C4B63_13g242	Putative 40S ribosomal protein S10 [Source:UniProtKB/TrEMBL;Acc:A0A2V2VPK1]
21.784	21.3668	21.5006	20.7708	21.5788	21.5302	21.7245	21.994	21.5125	21.9405	21.8953						1	1	1	3.1	3.1	3.1	58.596	0.0050167	3.2547	33702000	18	5	0	0	0	0	0	377990	668410	0	0	0	825940	NaN	1	0	NaN		C4B63_13g260	conserved hypothetical protein
21.4928	21.3351	21.9073	21.7719	22.3108	22.7928	22.2592	21.2921	22.2491	21.9426	21.9596						2	2	2	5.6	5.6	5.6	40.789	0.00092336	4.2811	15137000	20	2	0	0	0	0	0	0	0	170740	0	586090	0	NaN	1	0	NaN		C4B63_13g271	Fructose-bisphosphate aldolase [Source:UniProtKB/TrEMBL;Acc:A0A2V2VNN9]
22.1079	20.3149	21.8532	21.8494	22.1729	22.6133	21.0993	21.7641	21.6504	21.3132	21.5551						3	3	3	10.1	10.1	10.1	34.608	0.00095602	4.6299	35273000	19	4	316000	258420	0	773820	0	0	508230	0	0	0	0	NaN	1	0	NaN		C4B63_13g317	t-SNARE coiled-coil homology domain-containing protein [Source:UniProtKB/TrEMBL;Acc:A0A2V2VRZ8]
21.8751	22.0337	21.7026	22.3188	22.1643	21.8313	21.9956	21.9845	22.134	21.5636	22.5533						1	1	1	6.3	6.3	6.3	23.191	0.0065574	3.0589	11271000	5	1	0	0	0	0	0	0	0	0	2254300	0	0	NaN	1	0	NaN		C4B63_13g345	PRA1 family protein [Source:UniProtKB/TrEMBL;Acc:A0A2V2VNT5]
22.3256	21.8626	22.2936	21.3187	21.4721	25.0485	25.0537	25.2362	25.0118	25.2654	25.2852				+	AcE4stress_IgGstress	10	10	10	51.4	51.4	51.4	35.999	0	95.113	1976500000	12	86	68770	0	968540	1100900	920540	16638000	15716000	26038000	27169000	36237000	39854000	4.08122	0.00503226	-3.79208	-1.78264		C4B63_13g350	Putative 3-ketoacyl-CoA reductase [Source:UniProtKB/TrEMBL;Acc:A0A2V2VQG5]
21.7369	20.9119	21.8938	21.2758	21.6838	22.2208	21.2727	21.5935	21.8098	21.4554	21.6775						1	1	1	2	2	2	97.192	0.005	3.2343	4809200	47	1	38888	0	0	0	0	0	0	0	0	63437	0	NaN	1	0	NaN		C4B63_13g43	Putative mitochondrial RNA binding complex 1 subunit [Source:UniProtKB/TrEMBL;Acc:A0A2V2VRD9]
22.8809	21.1049	22.0636	21.4786	20.3571	22.3804	22.0783	22.2195	21.9054	21.9346	21.7671						15	1	0	18	1.2	0	109.26	0.010008	2.6474	7797400	51	2	152890	0	0	0	0	0	0	0	0	0	0	NaN	1	0	NaN		C4B63_141g14	Putative retrotransposon hot spot (RHS) protein [Source:UniProtKB/TrEMBL;Acc:A0A2V2URM3]
21.3672	21.2942	21.2137	21.451	22.999	21.5552	21.5646	21.694	22.3311	21.5394	21.7057						2	2	1	3.7	3.7	2.1	76.521	0	5.7542	124310000	39	12	0	0	142900	0	168770	123350	191210	315170	734440	691230	820340	NaN	1	0	NaN		C4B63_144g30	Kinesin-like protein [Source:UniProtKB/TrEMBL;Acc:A0A2V2UXM7]
22.2215	20.8294	22.3643	22.2143	22.3901	21.6605	21.8097	20.7219	21.3433	21.1184	20.8154						1	1	1	7.5	7.5	7.5	27.265	0.0034364	3.5505	100180000	12	6	0	0	0	0	0	0	0	0	1902100	3001400	3444900	NaN	1	0	NaN		C4B63_149g24	DUF1767 domain-containing protein [Source:UniProtKB/TrEMBL;Acc:A0A2V2UTS0]
22.1641	21.9263	21.4306	21.5903	22.5443	21.8703	21.8917	21.147	21.8486	21.8887	21.3386						3	3	3	4.7	4.7	4.7	88.247	0	8.3272	40082000	42	12	0	296560	33273	47522	13391	0	0	38322	127530	182220	215530	NaN	1	0	NaN		C4B63_14g103	AP complex subunit beta [Source:UniProtKB/TrEMBL;Acc:A0A2V2VTW7]
21.5803	21.3371	21.6001	22.5579	21.8067	22.3077	21.1519	21.8514	20.7738	21.2958	22.4998						1	1	1	4.6	4.6	4.6	26.59	0.0050083	3.2441	33970000	10	6	0	0	0	0	0	381070	438200	0	810690	0	1767000	NaN	1	0	NaN		C4B63_14g161	conserved hypothetical protein
21.6905	22.1483	22.9255	22.571	21.4743	22.4386	21.6345	21.4706	21.8252	22.032	21.8299						3	2	2	13.1	10.1	10.1	45.426	0	10.231	12130000	26	2	0	0	0	0	0	0	0	0	176780	0	289760	NaN	1	0	NaN		C4B63_14g170	19S proteasome regulatory subunit [Source:UniProtKB/TrEMBL;Acc:A0A2V2VQV9]
22.5343	21.5302	21.9418	21.4251	21.7077	21.997	21.5037	21.3293	21.4151	21.9661	21.52						5	5	5	8.1	8.1	8.1	116.34	0	19.274	55770000	52	11	0	0	0	0	0	0	0	0	554900	129870	387720	NaN	1	0	NaN		C4B63_14g200	conserved hypothetical protein
21.9322	21.3006	22.4775	21.8427	22.8705	22.5853	21.8097	21.6576	22.2892	22.6598	21.8132						2	2	2	4.3	4.3	4.3	67.54	0.0017746	3.8861	10884000	36	1	302340	0	0	0	0	0	0	0	0	0	0	NaN	1	0	NaN		C4B63_14g214	conserved hypothetical protein
21.3545	21.6682	21.7549	21.286	21.4615	21.9989	22.0955	21.5664	22.3103	22.1323	21.1631						2	2	2	9.8	9.8	9.8	45.739	0.0064464	2.9302	21231000	18	3	0	0	0	0	0	0	0	0	557520	210340	411640	NaN	1	0	NaN		C4B63_14g215	Putative mitochondrial RNA binding complex 1 subunit [Source:UniProtKB/TrEMBL;Acc:A0A2V2VN37]
21.9203	22.0318	21.996	21.1482	20.7656	22.2069	21.0574	21.9339	21.6967	20.9983	21.3249						2	2	2	5.6	5.6	5.6	33.29	0.0064	2.8879	7645900	16	5	206280	0	124460	0	0	0	0	0	147130	0	0	NaN	1	0	NaN		C4B63_14g218	Pentatricopeptide repeat-containing protein At2g31400, chloroplastic
20.8052	23.4188	23.7886	22.1553	22.8128	21.3399	21.7274	20.9872	21.1361	21.2691	21.3994						3	3	3	10.5	10.5	10.5	55.081	0	8.6918	60444000	29	13	472060	741790	857700	0	0	0	0	0	0	12739	0	NaN	1	0	NaN		C4B63_14g222	conserved hypothetical protein
22.0676	22.0585	22.259	21.6902	21.0576	21.9696	21.6396	21.6237	21.1193	22.1941	20.9728						1	1	1	4.9	4.9	4.9	53.887	0	10.73	1732600	23	1	0	0	0	0	0	0	0	0	0	0	75328	NaN	1	0	NaN		C4B63_14g241	N(1),N(8)-bis(glutathionyl)spermidine reductase [Source:UniProtKB/TrEMBL;Acc:A0A2V2VRK4]
23.7085	23.9289	23.7895	23.5529	23.1953	24.5599	24.6603	24.6564	24.6755	25.0515	24.8013						12	12	12	29.8	29.8	29.8	64.108	0	72.434	1810900000	28	113	1483100	1606900	1354100	705540	382070	4095200	5329800	7738500	13793000	14324000	13864000	2.31261	0.111106	-1.46868	-0.66903		C4B63_14g250	TPR_REGION domain-containing protein [Source:UniProtKB/TrEMBL;Acc:A0A2V2VNF8]
21.7631	20.9731	22.7384	22.7852	21.7679	21.9192	22.2541	21.3827	21.7494	21.7601	21.3072						2	2	2	4.3	4.3	4.3	82.329	0	7.3993	14052000	30	3	0	0	0	0	0	0	0	0	228530	239860	0	NaN	1	0	NaN		C4B63_14g87	conserved hypothetical protein
20.8152	21.97	22.4029	22.4784	21.7054	21.7217	21.8823	22.8757	21.6935	21.8065	20.8412						1	1	1	9.2	9.2	9.2	27.348	0.00090827	4.1471	3869600	16	2	0	0	0	0	0	0	0	0	0	0	241850	NaN	1	0	NaN		C4B63_150g46	conserved hypothetical protein
21.0102	21.3102	21.9465	21.321	20.9	21.8051	21.5234	21.7057	22.0847	21.7283	21.7123						3	3	3	5	5	5	90.65	0	5.5798	60760000	38	5	0	0	0	0	0	896480	461960	0	240510	0	0	NaN	1	0	NaN		C4B63_15g14	Dolichyl-diphosphooligosaccharide--protein glycotransferase [Source:UniProtKB/TrEMBL;Acc:A0A2V2VLX8]
22.3979	21.8606	21.8418	21.996	22.448	21.9462	21.3537	22.6425	21.7984	20.9065	22.2554						4	1	0	7.7	1.7	0	66.265	0.0009901	5.1255	40094000	36	16	150540	0	81289	0	0	58446	65291	169950	99557	244950	243700	NaN	1	0	NaN		C4B63_160g21	Putative retrotransposon hot spot protein (RHS) [Source:UniProtKB/TrEMBL;Acc:A0A2V2UN15]
21.5545	21.7978	22.6781	22.5373	21.2059	25.3987	25.0632	25.5965	26.1807	26.2389	26.3714				+	AcE4stress_IgGstress	14	10	9	39.1	31.6	29.8	42.399	0	102.68	4577200000	19	144	0	0	0	1129000	188530	15541000	12733000	28214000	60119000	54166000	68818000	2.5038	0.00472727	-4.39207	-1.75579		C4B63_161g18	Hexosyltransferase [Source:UniProtKB/TrEMBL;Acc:A0A2V2UN03]
23.6968	23.9747	23.5884	21.6528	21.494	23.1624	20.9706	21.0918	21.5169	21.5071	21.4169						6	6	1	9.8	9.8	2.1	91.78	0	32.285	180460000	41	34	1146400	771520	985470	0	0	238910	276360	0	273950	211030	497790	NaN	1	0	NaN		C4B63_164g21	Putative retrotransposon hot spot (RHS) protein [Source:UniProtKB/TrEMBL;Acc:A0A2V2UMT8]
21.3255	21.4598	21.9958	21.8055	21.3412	22.0509	21.1702	21.7407	21.2529	21.8823	20.7558						5	1	0	6.3	1.3	0	110.22	0.0057995	3.1703	33521000	58	13	0	84399	0	0	0	0	0	91845	120440	125500	155760	NaN	1	0	NaN		C4B63_165g18	Putative retrotransposon hot spot (RHS) protein [Source:UniProtKB/TrEMBL;Acc:A0A2V2UMR8]
21.5273	21.8264	22.3347	21.1461	22.3792	20.8422	21.5655	21.6154	21.5337	21.6275	21.8243						11	2	0	9.2	2.3	0	123.7	0	24.294	135580000	58	4	0	0	0	0	0	0	274040	0	1328500	346670	388330	NaN	1	0	NaN		C4B63_166g23	Putative retrotransposon hot spot (RHS) protein [Source:UniProtKB/TrEMBL;Acc:A0A2V2UMS1]
21.872	21.8596	22.9189	21.8311	21.321	22.3669	22.4789	21.9973	20.5262	21.8847	21.5765						2	2	2	3	3	3	59.752	0	5.4359	100810000	29	11	127210	470460	500860	397060	147100	0	0	0	1073100	0	760630	NaN	1	0	NaN		C4B63_168g16	Aspartyl-tRNA synthetase [Source:UniProtKB/TrEMBL;Acc:A0A2V2UXT8]
21.8695	21.5012	22.6415	21.3069	22.2691	21.749	22.0199	22.0509	21.3538	20.9647	22.2267						3	3	3	11.6	11.6	11.6	37.648	0	6.7245	105780000	14	9	0	0	0	0	0	457990	1179800	1484200	1218100	1059300	2156100	NaN	1	0	NaN		C4B63_168g19	conserved hypothetical protein
22.1553	22.3626	21.829	22.2887	21.6683	22.9546	21.0653	21.3341	21.681	21.986	21.376						1	1	1	1.8	1.8	1.8	163.67	0	18.575	75867000	82	10	0	0	0	0	0	25423	26835	137840	174060	291400	269640	NaN	1	0	NaN		C4B63_168g26	Putative intraflagellar transport protein 172 [Source:UniProtKB/TrEMBL;Acc:A0A2V2UM36]
21.7829	22.0312	21.7823	22.3	21.5721	21.2164	23.7451	25.2429	24.8327	25.1643	25.1792				+	AcE4stress_IgGstress	12	12	12	9	9	9	212.1	0	49.682	527300000	106	34	0	0	0	0	0	26982	183110	1055300	1051600	1886500	770900	2.68916	0.00672527	-3.12273	-1.35296		C4B63_168g33	Kinesin motor domain-containing protein [Source:UniProtKB/TrEMBL;Acc:A0A2V2UR57]
24.0627	21.7959	24.3155	21.0966	21.7319	22.0682	21.5786	21.1338	24.0573	23.9047	24.1907				+	AcE4stress_IgGstress	11	11	11	27.2	27.2	27.2	60.698	0	64.903	572060000	34	47	1648800	389480	802690	0	0	0	0	255790	3909800	3399300	6419500	2.69127	0.00683582	-2.63664	-1.16681		C4B63_16g108	T-complex protein 1 subunit gamma [Source:UniProtKB/TrEMBL;Acc:A0A2V2VPF7]
21.8544	22.1332	21.3927	21.7338	21.3495	21.6265	21.8697	21.596	22.3954	21.9891	22.1825						2	2	2	2.5	2.5	2.5	154.25	0.00094877	4.5578	18611000	80	3	0	0	0	0	0	0	0	0	98091	134550	0	NaN	1	0	NaN		C4B63_16g114	Rapamycin-insensitive companion of TOR2 [Source:UniProtKB/TrEMBL;Acc:A0A2V2VNK8]
21.4265	22.4033	21.2535	21.6593	21.1949	22.064	21.6408	21.505	21.2267	22.1517	22.7197						2	2	2	0.6	0.6	0.6	538.22	0.0034188	3.5049	12437000	242	5	0	0	0	0	4833.3	12260	8324.9	0	10679	7285.3	8011.3	NaN	1	0	NaN		C4B63_16g121	Putative dynein heavy chain [Source:UniProtKB/TrEMBL;Acc:A0A2V2VPG9]
21.6436	20.91	22.3161	21.7551	21.8846	22.3261	21.4773	22.1754	22.2533	21.2863	22.592						1	1	1	10	10	10	27.161	0	7.4545	119250000	12	14	0	0	0	0	0	1425600	1303300	2337300	1651100	2261700	958740	NaN	1	0	NaN		C4B63_16g134	Fer2_3 domain-containing protein [Source:UniProtKB/TrEMBL;Acc:A0A2V2VNM4]
21.1439	22.0731	22.156	22.3832	23.0684	25.6303	25.5255	25.344	25.7695	25.563	25.4966				+	AcE4stress_IgGstress	15	15	15	52.6	52.6	52.6	34.127	0	100.72	5073300000	13	171	228510	1237300	603780	1205600	2425000	39960000	39207000	48694000	95408000	79548000	81740000	2.72542	0.00817857	-2.88391	-1.2668		C4B63_16g155	dehydrogenases/reductases (SDR)
22.5808	21.1877	21.7535	21.6979	22.7331	22.5241	22.5886	22.0281	21.9001	22.7905	21.7699						1	1	1	7.6	7.6	7.6	24.872	0	5.7532	1878800	9	1	0	0	0	0	0	0	0	0	0	0	208760	NaN	1	0	NaN		C4B63_16g162	conserved hypothetical protein
21.1899	21.4034	21.8604	22.199	21.7071	21.7322	22.4316	22.2678	22.3607	21.9558	21.9852						1	1	1	2.3	2.3	2.3	127.68	0	7.0234	9196000	46	3	0	0	0	0	0	0	0	0	0	199910	0	NaN	1	0	NaN		C4B63_16g281	Na_H_Exchanger domain-containing protein [Source:UniProtKB/TrEMBL;Acc:A0A2V2VPB6]
23.8792	23.4576	22.115	21.3911	20.9235	22.0287	22.0981	21.8003	21.5381	22.1243	21.8555						5	3	0	7.6	5	0	66.962	0	9.429	74743000	31	13	990830	334310	790460	0	0	295450	0	0	0	0	0	NaN	1	0	NaN		C4B63_16g306	Putative retrotransposon hot spot protein (RHS) [Source:UniProtKB/TrEMBL;Acc:A0A2V2VNE8]
21.7028	22.8637	21.8849	21.5357	21.5924	22.1479	22.5213	20.8923	21.6117	21.7793	21.12						1	1	1	1.8	1.8	1.8	68.607	0.0078309	2.7749	31070000	37	14	29980	0	0	0	0	125620	146540	188370	104390	0	244830	NaN	1	0	NaN		C4B63_16g315	PriCT_2 domain-containing protein [Source:UniProtKB/TrEMBL;Acc:A0A2V2VLM4]
21.2645	22.087	22.2027	22.1394	22.4596	23.0939	23.3951	22.8335	23.8146	23.4273	23.4576						9	9	9	16.5	16.5	16.5	85.402	0	29.43	532410000	46	47	0	0	0	0	0	338480	1234400	507210	3913100	2342700	3238200	2.09914	0.20569	-1.26702	-0.575906		C4B63_16g330	Kinesin-like protein [Source:UniProtKB/TrEMBL;Acc:A0A2V2VLA9]
21.6887	21.4724	21.6338	20.7965	22.2581	22.9663	21.8745	22.44	21.2117	21.3857	21.9541						2	2	2	2.4	2.4	2.4	114.42	0	6.5724	9934100	47	2	0	0	0	0	0	0	0	0	59595	151770	0	NaN	1	0	NaN		C4B63_16g331	UBA_e1_C domain-containing protein [Source:UniProtKB/TrEMBL;Acc:A0A2V2VPR7]
21.4046	21.5377	22.5187	22.2692	21.0458	22.2362	22.0606	22.0636	22.0116	21.3179	22.2335						1	1	1	1.8	1.8	1.8	90.812	0.0034217	3.5126	66698000	28	14	0	0	0	0	0	133610	167210	262320	616760	588710	613450	NaN	1	0	NaN		C4B63_16g81	conserved hypothetical protein
21.4832	22.2653	21.9099	22.2761	21.314	22.2739	21.537	21.4493	21.5646	22.1429	22.1244						5	5	5	8.6	8.6	8.6	73.029	0	20.73	71991000	39	31	162990	409090	237890	34796	31606	38678	75234	43595	236840	263960	311260	NaN	1	0	NaN		C4B63_17g103	Putative kinetoplast polyadenylation/uridylation factor 2 [Source:UniProtKB/TrEMBL;Acc:A0A2V2VLF3]
21.2655	21.536	21.891	21.1861	21.8898	22.3072	21.1551	21.8737	21.51	21.8827	22.0978						3	3	3	46.1	46.1	46.1	10.536	0	10.29	41925000	4	11	0	0	0	0	0	1631300	1535200	4863500	0	1212400	1238900	NaN	1	0	NaN		C4B63_17g1078c	transmembrane protein
24.4822	24.6503	24.4473	25.6606	25.5077	21.9836	23.0271	23.2551	24.6827	24.4785	24.716						11	11	1	23.1	23.1	1.6	71.291	0	168.27	1219000000	27	98	2079800	4118000	2418900	5551100	4277200	0	480680	788180	9504500	6058600	9872000	2.48028	0.323683	0.958446	0.453919		C4B63_17g131	Putative G5-interacting protein [Source:UniProtKB/TrEMBL;Acc:A0A2V2VKQ1]
23.806	23.7683	23.6813	21.3876	21.4182	24.6307	24.7353	24.2328	23.7716	24.1242	23.8588				+	AcE4stress_IgGstress	9	9	9	57	57	57	22.866	0	71.15	1015300000	15	70	2400700	1639200	3418800	0	326930	9572600	12498000	8600800	10378000	10976000	7872100	3.44963	0.00688722	-2.51533	-1.17686		C4B63_17g193	Putative Ras-related protein RAB2B [Source:UniProtKB/TrEMBL;Acc:A0A2V2VKW6]
22.3471	21.5115	21.8469	21.3095	21.5693	22.3008	21.967	21.966	22.0965	21.8855	21.6027						2	2	2	11.4	11.4	11.4	24.96	0	7.5893	614410000	10	12	0	0	0	0	0	3859900	6919900	14839000	13712000	9595400	12515000	NaN	1	0	NaN		C4B63_17g195	GOLD domain-containing protein [Source:UniProtKB/TrEMBL;Acc:A0A2V2VLP9]
20.9643	21.2914	21.2258	21.7986	21.3755	24.1604	24.2612	24.4806	24.36	24.5129	24.5843				+	AcE4stress_IgGstress	11	11	11	59.3	59.3	59.3	34.765	0	80.913	1339100000	15	72	0	0	0	0	0	6089400	4787500	12231000	19366000	15625000	31177000	3.28812	0.00764	-2.89868	-1.33008		C4B63_17g251	Coatomer subunit epsilon [Source:UniProtKB/TrEMBL;Acc:A0A2V2VL16]
20.6237	21.7102	22.4297	22.5162	20.8608	22.2731	21.4098	22.1002	21.6624	21.4788	21.4382						4	4	4	15.5	15.5	15.5	40.792	0	10.004	28339000	22	7	0	0	0	0	190570	0	0	0	303760	424660	369140	NaN	1	0	NaN		C4B63_17g268	PSP1 C-terminal domain-containing protein [Source:UniProtKB/TrEMBL;Acc:A0A2V2VLJ3]
22.0787	21.3656	22.2466	21.9151	22.4546	21.8309	21.0365	21.6764	21.4848	21.525	22.1953						13	1	1	34.5	4.5	4.5	53.284	0.008547	2.7117	234900000	19	12	0	816600	1364000	889310	0	0	0	797940	2633000	2564000	3298300	NaN	1	0	NaN		C4B63_17g65	RRM domain-containing protein [Source:UniProtKB/TrEMBL;Acc:A0A2V2VKU3]
22.0137	22.6101	22.0978	21.7158	21.5397	22.5342	21.5426	22.1466	21.2871	21.7399	21.5458						1	1	1	2.2	2.2	2.2	51.135	0.0049958	3.2289	2074900	26	2	0	0	0	0	0	0	0	0	0	0	79802	NaN	1	0	NaN		C4B63_17g77	conserved hypothetical protein
22.2118	22.358	22.3249	22.3739	21.8565	20.8807	22.3413	22.2351	21.1835	22.0345	21.3824						4	4	4	10.7	10.7	10.7	57.778	0	8.467	29875000	26	4	0	395070	0	0	0	0	0	753960	0	0	0	NaN	1	0	NaN		C4B63_17g80	Staphylococcal nuclease domain-containing protein 1
21.3877	22.3215	22.1177	22.5194	21.2757	21.4662	21.3006	21.5232	21.4766	22.0972	21.0715						1	1	1	5.1	5.1	5.1	28.403	0.0026087	3.6836	2656000	13	1	0	0	0	0	0	0	0	0	204310	0	0	NaN	1	0	NaN		C4B63_17g81	TNase-like domain-containing protein [Source:UniProtKB/TrEMBL;Acc:A0A2V2VLD3]
22.5288	20.9226	22.2067	22.2708	21.2515	21.8837	21.8527	21.498	21.7269	22.1448	22.1237						2	2	2	13.1	13.1	13.1	23.354	0	10.727	51622000	10	8	88553	0	187470	0	0	0	0	0	1646700	1414600	1824900	NaN	1	0	NaN		C4B63_17g87	conserved hypothetical protein
22.0359	22.2157	22.2759	21.8306	21.5926	21.9517	21.7676	21.4753	21.5629	21.189	21.8247						3	3	3	13.1	13.1	13.1	25.257	0	9.3961	36571000	12	7	0	0	0	0	0	0	157790	1593500	337460	958900	0	NaN	1	0	NaN		C4B63_184g36	Vesicle-associated membrane protein 7 [Source:UniProtKB/TrEMBL;Acc:A0A2V2ULJ9]
22.8831	20.6253	21.7561	22.1768	21.8192	22.2003	21.9019	21.7883	22.2632	21.7703	21.7824						2	2	2	6.3	6.3	6.3	44.32	0	7.7603	12055000	22	3	0	0	0	88663	0	0	0	0	139700	0	319570	NaN	1	0	NaN		C4B63_184g8	Obg-like ATPase 1 [Source:UniProtKB/TrEMBL;Acc:A0A2V2UPK5]
22.288	21.0646	21.6313	20.8528	21.4839	21.8074	22.0254	22.0819	20.9099	21.7089	21.8976						4	4	4	3.1	3.1	3.1	159.3	0	12.047	41813000	71	7	103540	256700	131100	0	0	0	0	0	37522	22357	37697	NaN	1	0	NaN		C4B63_186g7	Putative cleavage and polyadenylation specificity factor-like protein [Source:UniProtKB/TrEMBL;Acc:A0A2V2ULU5]
21.7236	22.2178	21.862	21.4084	21.8393	21.6665	21.7519	21.4056	21.3336	21.7466	22.1486						5	5	5	4.5	4.5	4.5	227.48	0	12.213	51999000	193	10	49458	53498	28270	37510	88822	0	0	0	0	11866	0	NaN	1	0	NaN		C4B63_189g12	Nucleoporin NUP152
21.6049	21.3742	22.3447	21.5718	21.0636	21.8363	22.0462	22.5186	21.1189	21.9503	22.2842						1	1	1	4.2	4.2	4.2	35.28	0.006483	2.9789	9210500	13	4	0	0	110840	0	0	0	0	0	396840	0	200810	NaN	1	0	NaN		C4B63_189g15	Protein kinase domain-containing protein [Source:UniProtKB/TrEMBL;Acc:A0A2V2ULN2]
21.9184	22.4071	21.9385	21.8358	21.4148	21.1033	22.9457	21.9397	21.2641	21.2298	21.5804						1	1	1	3.6	3.6	3.6	40.874	0.010015	2.6568	34399000	24	5	0	0	0	0	835620	0	109810	0	0	132410	355450	NaN	1	0	NaN		C4B63_18g141	MORN repeat-containing protein 1 [Source:UniProtKB/TrEMBL;Acc:A0A2V2VMT0]
21.2662	22.0314	21.587	20.7712	21.111	21.6339	21.5547	22.3768	21.0479	21.5271	21.4932						1	1	1	9	9	9	33.402	0.00092764	4.3212	13717000	15	1	0	0	0	0	0	0	0	0	0	0	914460	NaN	1	0	NaN		C4B63_18g150	CAS_CSE1 domain-containing protein [Source:UniProtKB/TrEMBL;Acc:A0A2V2VJY2]
21.1943	21.518	22.7269	21.4996	21.7288	21.9148	21.9965	21.3159	21.1756	21.0094	22.0949						1	1	1	1.5	1.5	1.5	90.361	0.0026455	3.8248	3989900	38	1	0	0	0	0	0	0	0	0	0	105000	0	NaN	1	0	NaN		C4B63_18g153	T-complex protein 11
26.2055	26.2462	26.0148	26.606	26.6668	23.1243	24.0144	22.7191	25.4065	25.0413	25.3355						31	31	31	49.9	49.9	49.9	82.906	0	219.31	7807400000	36	378	17741000	25081000	17986000	23542000	17059000	1805500	4247300	3577800	40915000	26277000	38640000	2.5954	0.135643	1.37529	0.640841		C4B63_18g156	protein mkt1
21.6283	21.0855	21.4713	22.4922	22.029	21.7599	21.1808	20.3746	21.7794	21.5778	21.2846						2	2	2	6.3	6.3	6.3	45.613	0.002627	3.7797	21320000	19	4	0	270650	0	0	0	0	341690	0	0	0	509770	NaN	1	0	NaN		C4B63_18g159	Tetratricopeptide repeat protein 5
21.562	21.9838	21.5943	22.086	23.0081	24.4316	24.334	24.5833	24.7736	24.7164	24.9442				+	AcE4stress_IgGstress	10	10	10	28.3	28.3	28.3	57.241	0	59.795	1442800000	21	84	0	0	106150	172590	679310	5002800	4082700	9717100	19151000	10327000	19466000	2.10857	0.014617	-2.26437	-0.961601		C4B63_18g167	Putative cytochrome p450-like protein [Source:UniProtKB/TrEMBL;Acc:A0A2V2VKT2]
22.6053	22.0719	23.1385	22.3278	21.3523	21.9973	21.8299	21.7552	22.0637	21.6374	21.9795						1	1	1	2	2	2	82.107	0.0064988	2.9894	3667900	31	1	0	0	0	0	0	0	0	0	0	0	118320	NaN	1	0	NaN		C4B63_18g170	Protein kinase domain-containing protein [Source:UniProtKB/TrEMBL;Acc:A0A2V2VK17]
23.0898	22.4121	21.7491	21.4351	21.6189	21.9984	22.0934	20.8836	22.1198	21.8348	21.1697						1	1	1	6.6	6.6	6.6	20.262	0	7.703	73883000	7	14	0	404110	0	0	0	1055300	1171600	1704300	1306300	2183300	2729900	NaN	1	0	NaN		C4B63_18g171	ATP-synt_DE_N domain-containing protein [Source:UniProtKB/TrEMBL;Acc:A0A2V2VK02]
21.9605	21.882	21.7539	20.449	21.5293	22.0315	22.7586	23.1691	24.7489	24.4096	24.7825				+	AcE4stress_IgGstress	10	10	10	23.1	23.1	23.1	51.474	0	62.445	962470000	23	50	261560	0	0	0	0	645590	925090	1847200	14570000	11481000	12115000	2.4642	0.00255738	-3.65788	-1.5047		C4B63_18g179	conserved hypothetical protein
21.6088	21.707	21.8949	22.336	22.2466	21.9346	21.8679	21.7862	21.4589	21.7423	21.869						1	1	1	1.4	1.4	1.4	140.44	0.005042	3.3131	21739000	57	9	0	0	0	0	0	0	15183	30968	94185	124640	116410	NaN	1	0	NaN		C4B63_18g183	Putative damage-specific DNA binding protein [Source:UniProtKB/TrEMBL;Acc:A0A2V2VKB8]
21.9552	22.1215	22.1018	21.6331	21.2326	21.903	21.4918	21.5221	21.4401	21.9358	22.3242						1	1	1	4.1	4.1	4.1	46.174	0	11.666	4753800	20	4	0	0	0	0	0	0	0	0	71503	92951	73238	NaN	1	0	NaN		C4B63_18g204	3-hydroxy-3-methylglutaryl coenzyme A reductase [Source:UniProtKB/TrEMBL;Acc:A0A2V2VND1]
22.2156	20.9167	21.7246	21.5109	21.3926	22.4031	21.6651	21.8304	21.5331	20.9727	20.8335						2	2	2	7.1	7.1	7.1	35.871	0.00097656	4.8782	23053000	15	21	70894	166830	152300	0	0	196860	127770	160140	198370	390630	73056	NaN	1	0	NaN		C4B63_18g217	Homoserine kinase [Source:UniProtKB/TrEMBL;Acc:A0A2V2VJV6]
20.733	21.6712	21.7714	21.6048	21.0114	22.191	21.4427	21.7508	21.8242	21.7205	21.4168						3	3	3	8.4	8.4	8.4	57.383	0	38.393	64485000	27	14	290900	504230	269640	98902	0	232110	0	466150	0	332270	194160	NaN	1	0	NaN		C4B63_18g223	Eukaryotic translation initiation factor 3 subunit d [Source:UniProtKB/TrEMBL;Acc:A0A2V2VK24]
22.5338	21.4993	21.2541	21.3353	21.7297	22.5265	22.4463	22.2658	21.384	21.1505	21.1374						1	1	1	6.9	6.9	6.9	21.002	0.007837	2.7776	27115000	7	3	0	0	0	0	0	1439100	0	2434400	0	0	0	NaN	1	0	NaN		C4B63_18g229	conserved hypothetical protein
21.7772	21.3322	22.0021	21.5729	22.4234	24.2622	21.4725	24.2481	23.999	23.9049	23.9358				+	AcE4stress_IgGstress	4	4	4	22.3	22.3	22.3	23.145	0	13.19	309140000	11	35	0	0	0	0	0	3205800	851960	7180000	5004700	4120100	7741200	2.05479	0.0287336	-1.94842	-0.840215		C4B63_18g230	conserved hypothetical protein
23.5935	24.5624	23.7047	25.4284	25.4267	24.6576	24.3427	24.6149	25.704	25.8446	25.7774						13	13	13	49	49	49	39.06	0	77.252	2794000000	20	134	1536200	4031200	1833000	4271200	3071700	5381300	5240900	12362000	30909000	34610000	36454000	2.15625	0.635053	-0.347788	-0.169452		C4B63_18g233	Glyceraldehyde-3-phosphate dehydrogenase [Source:UniProtKB/TrEMBL;Acc:A0A2V2VK14]
21.811	21.127	21.5846	22.4029	21.3561	25.2262	24.9366	25.1198	25.0295	25.1073	25.1526				+	AcE4stress_IgGstress	15	15	15	49.8	49.8	49.8	51.274	0	160.66	3094100000	23	161	347830	559220	89897	366740	200330	13181000	12712000	23694000	27235000	26791000	29349000	2.41891	0.006375	-3.21697	-1.34439		C4B63_18g239	Aldedh domain-containing protein [Source:UniProtKB/TrEMBL;Acc:A0A2V2VQV1]
22.191	21.204	22.2034	21.0526	21.3122	21.8216	21.7958	22.353	21.2454	21.1868	21.8649						1	1	1	2.4	2.4	2.4	82.657	0.0078864	2.8076	6068200	34	2	0	0	0	0	0	0	0	0	0	0	178480	NaN	1	0	NaN		C4B63_18g246	conserved hypothetical protein
21.4643	21.5632	22.9083	21.1849	21.9307	22.6022	21.9798	22.0051	22.045	21.7022	21.9598						2	2	2	4.3	4.3	4.3	74.164	0.00093458	4.3616	6078300	29	1	0	0	0	170690	0	0	0	0	0	38907	0	NaN	1	0	NaN		C4B63_18g264	GRAM domain-containing protein [Source:UniProtKB/TrEMBL;Acc:A0A2V2VLS5]
21.1516	21.3865	22.8843	21.4432	21.1431	23.7655	23.8371	23.7312	23.7832	23.7763	23.7897				+	AcE4stress_IgGstress	5	5	5	19.5	19.5	19.5	43.445	0	29.316	679330000	17	53	0	0	0	0	0	4151700	4431300	6283800	9175200	6459600	9458900	3.70093	0.00699237	-2.48992	-1.17895		C4B63_18g272	conserved hypothetical protein
21.637	22.0087	22.8688	22.3941	21.7388	21.6017	21.714	20.8085	21.4795	22.2977	22.0657						4	4	4	22.5	22.5	22.5	28.834	0	10.555	47033000	14	6	0	745170	1212000	0	246040	0	0	1156300	0	0	0	NaN	1	0	NaN		C4B63_18g277	Rep_fac_C domain-containing protein [Source:UniProtKB/TrEMBL;Acc:A0A2V2VJP3]
21.6816	22.2024	22.1269	22.2168	21.3992	25.3892	25.0684	25.3045	25.196	24.9856	24.8067				+	AcE4stress_IgGstress	8	8	8	41.9	41.9	41.9	21.064	0	74.508	1985000000	9	71	144420	0	0	0	684800	28021000	26118000	44299000	42975000	41417000	36895000	2.59927	0.00522727	-3.18807	-1.36384		C4B63_18g282	Reticulon-like protein [Source:UniProtKB/TrEMBL;Acc:A0A2V2VJW8]
21.9341	21.596	22.0323	21.5422	21.0794	21.5498	22.1306	21.7687	21.117	21.5998	21.604						2	2	2	6.2	6.2	6.2	50.804	0	6.7205	43936000	23	8	0	0	0	0	0	0	0	0	274500	843930	791810	NaN	1	0	NaN		C4B63_18g286	conserved hypothetical protein
21.1433	21.7602	22.2587	21.8113	21.8273	22.5901	21.5565	21.5007	21.6364	21.9133	21.4888						4	4	4	6.2	6.2	6.2	111.73	0	50.912	64260000	51	9	492070	185070	332860	69408	0	0	48240	0	0	0	132350	NaN	1	0	NaN		C4B63_18g30	AP-4 complex subunit epsilon [Source:UniProtKB/TrEMBL;Acc:A0A2V2VLG4]
21.6132	22.2578	22.0874	21.7708	22.0173	21.521	21.4159	21.51	21.3922	21.4383	21.1948						1	1	1	5.9	5.9	5.9	20.552	0.0065844	3.1175	26445000	10	3	0	2335100	0	0	309380	0	0	0	0	0	0	NaN	1	0	NaN		C4B63_18g305	Putative ADP-ribosylation factor-like protein [Source:UniProtKB/TrEMBL;Acc:A0A2V2VN33]
22.183	22.3793	22.1379	22.0793	22.3226	22.5922	22.2174	21.9749	21.3932	22.0552	21.2948						2	2	2	4.1	4.1	4.1	59.574	0	5.2415	17784000	24	5	0	0	0	0	0	231450	509570	0	0	0	0	NaN	1	0	NaN		C4B63_18g308	Putative sphingosine 1-phosphate lyase [Source:UniProtKB/TrEMBL;Acc:A0A2V2VJL5]
21.9429	22.0503	22.6374	21.2616	21.2612	22.3491	21.8156	22.1937	20.9961	21.7956	21.2838						1	1	1	3.6	3.6	3.6	37.55	0.010062	2.6857	4859400	11	1	0	0	0	0	0	0	0	0	441770	0	0	NaN	1	0	NaN		C4B63_18g312	conserved hypothetical protein
21.449	21.976	22.451	21.8907	21.7396	22.1699	23.0822	22.4734	21.3143	21.9325	22.1603						4	4	4	31.1	31.1	31.1	21.19	0	12.968	55876000	10	11	0	48132	0	0	0	324880	4429600	785010	0	0	0	NaN	1	0	NaN		C4B63_18g39	CRAL-TRIO domain-containing protein [Source:UniProtKB/TrEMBL;Acc:A0A2V2VQG7]
21.6954	21.562	21.9695	21.878	21.916	22.3768	21.1256	21.1835	21.7827	21.2121	21.9225						3	3	3	5.5	5.5	5.5	56.801	0	6.1311	33876000	27	6	87855	0	0	59332	157720	132220	107920	0	409420	300180	0	NaN	1	0	NaN		C4B63_18g45	Aldehyde dehydrogenase [Source:UniProtKB/TrEMBL;Acc:A0A2V2VMW7]
21.654	21.5661	21.7752	21.5116	21.2794	21.8815	21.8699	21.9213	22.0746	20.6189	21.6467						1	1	1	6	6	6	37.592	0.0065628	3.063	29415000	15	3	0	0	0	0	0	0	0	0	0	545900	1415100	NaN	1	0	NaN		C4B63_18g51	Intraflagellar transport protein 46 homolog
21.8327	21.9319	21.4533	21.8334	21.7617	22.2905	21.3314	21.6107	22.6944	22.8507	22.5136						7	7	7	9.2	9.2	9.2	100.71	0	20.89	157250000	36	27	147420	106310	56576	0	0	224420	465070	203130	967200	1321100	876800	2.20731	0.354329	-0.888679	-0.417504		C4B63_18g71	Anaphase-promoting complex subunit 1 [Source:UniProtKB/TrEMBL;Acc:A0A2V2VQJ7]
20.8126	21.9562	21.3248	21.2959	21.3696	21.5801	21.3841	22.1811	21.0706	21.9407	21.7286						1	1	1	3.4	3.4	3.4	32.624	0.0078186	2.7476	1564600	11	2	0	0	0	0	0	0	0	0	0	0	142240	NaN	1	0	NaN		C4B63_19g113	SUI1 domain-containing protein [Source:UniProtKB/TrEMBL;Acc:A0A2V2VJ34]
22.0476	20.9678	22.0949	21.5803	21.4575	22.112	21.6823	22.409	21.8847	21.2154	21.1058						1	1	1	3.8	3.8	3.8	32.706	0.0099923	2.6251	0	16	1	0	0	0	0	0	0	0	0	0	0	0	NaN	1	0	NaN		C4B63_19g130	TYR_PHOSPHATASE_2 domain-containing protein [Source:UniProtKB/TrEMBL;Acc:A0A2V2VIW7]
21.6112	21.6803	22.4272	22.555	21.7777	22.2005	21.552	21.5929	21.4275	20.9388	22.1352						1	1	1	3.8	3.8	3.8	26.181	0.00091827	4.2202	6381900	14	2	0	0	0	0	0	0	0	0	455850	0	0	NaN	1	0	NaN		C4B63_19g135	Ubiquitin carboxyl-terminal hydrolase [Source:UniProtKB/TrEMBL;Acc:A0A2V2VJP9]
21.1115	21.3468	21.6671	22.0941	21.1336	22.0945	21.9488	21.0121	22.458	22.0488	21.5761						2	2	2	4.3	4.3	4.3	116.47	0.0034542	3.6123	43861000	63	2	0	0	638970	0	0	0	0	0	0	0	57244	NaN	1	0	NaN		C4B63_19g136	conserved hypothetical protein
21.3808	21.3386	22.4675	21.1986	21.9373	22.4903	21.8197	21.7251	22.0625	21.7903	21.4244						4	4	4	7.7	7.7	7.7	89.093	0	8.3513	41557000	40	5	17975	424940	571280	0	0	0	0	0	0	24732	0	NaN	1	0	NaN		C4B63_19g137	Cleavage and polyadenylation specificity factor subunit 2 [Source:UniProtKB/TrEMBL;Acc:A0A2V2VL13]
21.9103	21.4062	22.7265	21.9334	21.8156	21.5775	22.512	22.0568	23.7543	23.6831	23.6325				+	AcE4stress_IgGstress	12	12	10	8	8	7	257.99	0	40.466	596900000	108	51	0	0	0	0	0	99444	310150	125120	1686400	1650800	1654900	4.03096	0.0223744	-1.81545	-0.879872		C4B63_19g207	Putative calpain-like cysteine peptidase [Source:UniProtKB/TrEMBL;Acc:A0A2V2VIN5]
24.2837	21.7327	24.5859	22.7117	22.3676	25.456	25.5267	25.8697	25.9395	26.008	25.4766				+	AcE4stress_IgGstress	3	3	3	51.9	51.9	51.9	19.136	0	36.636	1959400000	6	50	5780300	6393800	5921800	4352600	1761100	23353000	35483000	55017000	69915000	64410000	54184000	3.01112	0.00222857	-3.26833	-1.45213		C4B63_19g211	Putative calpain cysteine peptidase [Source:UniProtKB/TrEMBL;Acc:A0A2V2VIY2]
22.6931	21.4627	21.8095	21.6259	21.7929	22.6384	22.3666	21.5195	20.8783	21.6229	21.1898						7	7	4	2.9	2.9	1.9	555.31	0	15.152	61204000	248	6	0	0	0	0	0	0	0	0	101510	81344	63934	NaN	1	0	NaN		C4B63_19g220	Putative calpain-like cysteine peptidase [Source:UniProtKB/TrEMBL;Acc:A0A2V2VLH1]
21.9234	22.2918	22.2094	21.6255	20.7654	22.3421	22.0496	21.4916	22.1097	21.6291	22.1989						2	2	2	9.7	9.7	9.7	27.347	0.0017857	3.922	63540000	12	2	0	4705200	0	0	0	0	0	0	589760	0	0	NaN	1	0	NaN		C4B63_19g232	Pep3/Vps18/deep orange family/Region in Clathrin and VPS
21.2221	21.2108	22.7558	21.3698	21.7417	22.5762	22.021	21.7066	21.8602	21.1329	22.4333						1	1	1	2.2	2.2	2.2	91.384	0	6.7487	3435300	41	1	0	0	0	0	0	0	0	0	0	83789	0	NaN	1	0	NaN		C4B63_19g233	Pep3_Vps18 domain-containing protein [Source:UniProtKB/TrEMBL;Acc:A0A2V2VLG1]
22.4933	20.7571	22.3144	22.4782	22.2725	21.8056	22.5069	20.6665	21.9081	21.4201	21.1219						1	1	1	3.5	3.5	3.5	69.796	0.0034513	3.6112	1454400	34	2	0	0	0	0	0	0	0	0	0	0	42776	NaN	1	0	NaN		C4B63_19g248	Putative Mitochondrial SSU ribosomal protein [Source:UniProtKB/TrEMBL;Acc:A0A2V2VIV3]
21.3515	21.8039	22.2883	22.14	22.3848	21.7537	22.3647	21.8964	22.1169	21.3862	22.0186						1	1	1	3.8	3.8	3.8	38.553	0.0017921	3.9558	5593200	17	4	0	0	0	0	0	0	0	0	212790	0	116220	NaN	1	0	NaN		C4B63_19g257	conserved hypothetical protein
25.22	25.4503	25.446	25.9457	26.4689	23.5296	23.7102	21.4422	24.8641	24.9417	24.8672						8	8	8	41.5	41.5	41.5	23.104	0	76.801	1593100000	13	78	9986300	15808000	11470000	14041000	11043000	2884400	3769100	1387800	17071000	16947000	18139000	2.1607	0.179474	1.3163	0.598943		C4B63_19g26	Guide RNA-binding protein of 21 kDa [Source:UniProtKB/TrEMBL;Acc:A0A2V2VIE6]
22.1053	21.8617	21.533	22.7283	21.8668	21.0448	20.9574	21.8026	24.1971	24.172	24.2002				+	AcE4stress_IgGstress	2	2	2	3.3	3.3	3.3	93.96	0	7.1394	217190000	48	13	0	0	0	0	0	295410	358960	0	1921000	816060	1133400	2.01016	0.0332255	-1.89219	-0.815156		C4B63_19g269	conserved hypothetical protein
21.6911	22.0847	22.1217	22.2486	21.9841	22.7699	22.0152	21.3496	21.6029	21.7932	21.8038						1	1	1	2.2	2.2	2.2	41.698	0.0078802	2.8075	10856000	23	3	0	0	0	0	0	109430	119760	0	0	0	242800	NaN	1	0	NaN		C4B63_19g27	conserved hypothetical protein
21.7133	21.6224	22.3669	22.0861	21.1687	21.5097	22.4027	21.9999	20.9721	21.3849	21.942						1	1	1	2.9	2.9	2.9	48.529	0.0078555	2.7904	3266800	30	1	0	0	0	0	0	0	0	0	108890	0	0	NaN	1	0	NaN		C4B63_19g30	Cysteine desulfurase [Source:UniProtKB/TrEMBL;Acc:A0A2V2VIF1]
21.0758	21.5287	21.5937	21.9978	21.4114	22.3711	22.48	20.8678	21.1135	22.223	21.7829						5	5	5	9.4	9.4	9.4	73.11	0	12.765	100070000	39	12	0	130030	0	0	0	345140	0	311620	695690	702190	381250	NaN	1	0	NaN		C4B63_19g32	Putative vesicular transport protein (CDC48) [Source:UniProtKB/TrEMBL;Acc:A0A2V2VIJ1]
21.841	22.4349	21.8582	21.629	21.4779	22.2972	22.345	22.5382	20.9422	21.9503	22.0396						1	1	1	24.4	24.4	24.4	10.387	0	9.5555	30868000	4	2	0	0	0	0	0	0	0	4278400	0	0	3438500	NaN	1	0	NaN		C4B63_19g692c	Dynein light chain [Source:UniProtKB/TrEMBL;Acc:A0A2V2VIS2]
21.2325	23.0351	21.4213	22.0361	21.2083	22.6654	22.3175	22.7416	24.3938	24.3053	24.3264				+	AcE4stress_IgGstress	5	5	5	24.8	24.8	24.8	31.598	0	21.329	627600000	12	37	989770	1743300	614680	159020	0	1299000	648490	2407000	11729000	19044000	13666000	2.50426	0.00693939	-2.71964	-1.17713		C4B63_19g76	conserved hypothetical protein
21.6466	21.603	21.5005	21.8777	21.7548	22.555	21.3754	21.88	22.0486	21.6818	22.1193						3	3	3	10.7	10.7	10.7	42.366	0.0009434	4.4897	30498000	17	3	0	0	0	0	0	0	0	709630	0	0	1084400	NaN	1	0	NaN		C4B63_19g77	Secretory carrier-associated membrane protein (SCAMP)
25.7433	26.1375	25.9244	26.4237	26.2406	27.0005	27.1215	26.9373	27.5593	27.3179	27.654						10	10	10	48.4	48.4	48.4	30.385	0	287.84	20170000000	14	288	25336000	37779000	30656000	30555000	17052000	100300000	129300000	133060000	324040000	259990000	352660000	2.39984	0.237	-1.17822	-0.549006		C4B63_19g91	Protein LSM14 homolog A-B
21.3671	21.3961	22.308	21.5329	22.0261	21.4596	21.4436	20.9437	20.9383	22.0545	20.9803						2	2	2	11.5	11.5	11.5	30.597	0	7.4323	28480000	14	8	0	0	0	0	0	380560	1463800	189910	0	0	0	NaN	1	0	NaN		C4B63_19g97	ABC transporter domain-containing protein [Source:UniProtKB/TrEMBL;Acc:A0A2V2VKX4]
22.1957	21.1766	22.301	21.7979	22.1335	21.3676	23.6741	23.8672	21.2243	21.2693	20.9552						10	10	10	13.9	13.9	13.9	135.41	0	93.667	177690000	58	31	0	78253	0	0	0	81137	896140	1873900	0	100050	34028	NaN	1	0	NaN		C4B63_1g57	Putative AAA ATPase [Source:UniProtKB/TrEMBL;Acc:A0A2V2W440]
21.7657	22.4876	21.6474	22.8813	22.1099	22.0242	21.306	21.8089	21.957	21.9518	21.6722						10	2	0	9.1	2	0	113.94	0.0034394	3.5564	3959000	53	1	0	74698	0	0	0	0	0	0	0	0	0	NaN	1	0	NaN		C4B63_201g21	Putative retrotransposon hot spot (RHS) protein [Source:UniProtKB/TrEMBL;Acc:A0A2V2UPP7]
22.1892	21.1046	22.4654	21.5208	22.1852	22.1845	22.4091	21.6053	21.418	22.0798	20.9936						8	1	0	21.4	2.4	0	49.63	0	11.457	501530000	11	22	363700	0	0	953190	739860	4141900	4731000	7287700	9971800	11505000	5899800	NaN	1	0	NaN		C4B63_202g12	Putative cysteine peptidase [Source:UniProtKB/TrEMBL;Acc:A0A2V2UPN7]
20.9022	22.3645	21.4787	21.6371	20.8176	22.0172	21.7784	21.5805	22.5331	21.608	21.9727						5	2	0	6.7	2.9	0	110.64	0	8.9847	49003000	53	7	168180	0	0	93927	39187	121210	212790	106780	0	182520	0	NaN	1	0	NaN		C4B63_209g16	Putative retrotransposon hot spot (RHS) protein [Source:UniProtKB/TrEMBL;Acc:A0A2V2UKA3]
21.4702	21.6729	21.6538	21.6323	21.3447	22.095	21.5226	21.8451	21.4462	20.5913	21.1684						2	2	2	12.4	12.4	12.4	24.675	0.01	2.6376	6112300	16	2	0	0	0	0	0	0	0	0	0	382020	0	NaN	1	0	NaN		C4B63_20g10	Putative D-isomer specific 2-hydroxyacid dehydrogenase-protein [Source:UniProtKB/TrEMBL;Acc:A0A2V2VK87]
24.5124	24.9884	24.3003	24.5382	23.6048	24.5759	24.5153	24.5167	26.0988	26.221	26.0831				+	AcE4stress_IgGstress	22	22	22	39.5	39.5	39.5	101.83	0	248.58	5159500000	41	180	1914300	3876100	2180200	1741600	688370	3373900	3762700	5589700	34360000	32588000	35766000	2.00262	0.0221719	-2.06279	-0.876886		C4B63_20g137	AMPK1_CBM domain-containing protein [Source:UniProtKB/TrEMBL;Acc:A0A2V2VKK6]
21.6339	21.3311	21.4383	22.4258	21.1707	22.3363	21.9881	21.0424	21.5318	21.7252	21.3394						1	1	1	4.6	4.6	4.6	26.526	0	11.194	72019000	13	20	0	0	0	0	0	537490	670920	925390	1143600	871770	1390700	NaN	1	0	NaN		C4B63_20g161	Intraflagellar transport protein 22
21.6889	22.5251	22.0016	22.0738	22.0298	22.2637	21.8431	21.9442	23.7508	23.8477	23.9983				+	AcE4stress_IgGstress	7	7	7	20.5	20.5	20.5	50.438	0	18.537	410290000	25	23	0	0	0	0	0	0	0	0	3628100	6060300	6723100	3.51154	0.0226547	-1.8138	-0.866024		C4B63_20g178	Dihydrolipoyl dehydrogenase [Source:UniProtKB/TrEMBL;Acc:A0A2V2VKN4]
21.8138	21.6863	22.0958	21.352	22.3874	24.9581	25.008	25.0703	24.6243	24.5862	24.7458				+	AcE4stress_IgGstress	5	5	5	21.7	21.7	21.7	30.407	0	37.962	1196900000	15	51	0	294030	0	0	0	8859800	10257000	15179000	16380000	11221000	17603000	2.24379	0.00678519	-2.78238	-1.16376		C4B63_20g186	AB hydrolase-1 domain-containing protein [Source:UniProtKB/TrEMBL;Acc:A0A2V2VI56]
20.7978	21.4323	21.5246	22.143	21.9808	25.0286	25.1628	25.2021	24.6027	24.695	24.792				+	AcE4stress_IgGstress	12	12	12	41.3	41.3	41.3	34.286	0	130.47	2798300000	13	130	599240	1474100	620980	133230	0	21759000	30532000	44182000	39257000	36847000	39851000	4.01672	0.00810619	-2.63468	-1.25887		C4B63_20g187	conserved hypothetical protein
20.8592	21.4054	22.4668	21.4569	21.7933	22.7119	22.3418	22.3261	21.9451	21.6046	21.6155						2	2	2	6.3	6.3	6.3	68.984	0.00098912	5.0824	37230000	29	4	0	0	0	0	0	0	187290	0	656030	32935	407530	NaN	1	0	NaN		C4B63_20g20	conserved hypothetical protein
21.1961	21.653	21.0642	21.8149	21.8067	21.4532	21.6673	21.2197	21.0853	22.0284	21.9585						2	2	2	3.4	3.4	3.4	93.374	0	5.7205	7807700	44	3	0	46951	130500	0	0	0	0	0	0	0	0	NaN	1	0	NaN		C4B63_20g307	conserved hypothetical protein
24.3524	22.5124	24.214	21.7004	22.3682	22.2261	21.7605	23.9978	24.5899	24.5537	24.8538				+	AcE4stress_IgGstress	5	5	4	30.6	30.6	26.6	24.482	0	51.532	875430000	14	34	2101500	2689400	1372400	520820	0	0	0	6607600	19209000	13047000	16982000	2.60581	0.00663768	-2.63152	-1.15559		C4B63_20g319	25 kDa translation elongation factor 1-beta [Source:UniProtKB/TrEMBL;Acc:A0A2V2VHK0]
21.2161	21.7011	21.4085	20.0901	21.5661	22.0412	21.1413	21.2631	20.7961	21.9328	21.1028						2	2	2	14.4	14.4	14.4	26.599	0.0034335	3.5367	31337000	11	4	761840	1009900	1077200	0	0	0	0	0	0	0	0	NaN	1	0	NaN		C4B63_20g361	Putative uracil phosphoribosyltransferase [Source:UniProtKB/TrEMBL;Acc:A0A2V2VHG8]
21.287	21.877	22.5193	22.4866	22.2821	22.2544	21.6661	21.815	21.9842	21.1627	21.4773						1	1	1	8.6	8.6	8.6	17.757	0.0063593	2.8726	79801000	6	7	0	1517800	0	0	0	2914100	0	5616500	0	0	3251800	NaN	1	0	NaN		C4B63_20g45	conserved hypothetical protein
21.0533	20.6427	22.248	21.6562	21.1874	22.418	21.9974	21.6761	21.8709	20.9773	22.6298						2	2	2	2.3	2.3	2.3	89.953	0.0026549	3.8763	2586600	41	2	0	0	51884	0	0	11203	0	0	0	0	0	NaN	1	0	NaN		C4B63_211g35	conserved hypothetical protein
22.026	20.9916	22.4679	22.0854	21.7601	22.407	21.2393	22.2331	21.4941	21.8301	22.5468						3	3	3	11.7	11.7	11.7	39.206	0	7.1212	10886000	18	6	121850	53117	204060	0	49403	0	0	0	176350	0	0	NaN	1	0	NaN		C4B63_212g12	ATPase ASNA1 homolog [Source:UniProtKB/TrEMBL;Acc:A0A2V2UKQ9]
21.4925	21.135	22.371	21.9886	22.1272	22.0661	22.4846	21.6727	21.3576	21.9683	22.2342						2	2	2	3.6	3.6	3.6	62.379	0.0078989	2.8159	10376000	27	2	0	0	0	0	0	245210	0	139100	0	0	0	NaN	1	0	NaN		C4B63_21g104	Flagellum adhesion protein 1 [Source:UniProtKB/TrEMBL;Acc:A0A2V2VKC0]
22.078	21.4896	21.3889	21.5246	20.6623	21.6536	22.219	21.8719	21.8174	21.2633	21.934						4	4	4	8	8	8	79.774	0	9.8886	75761000	31	6	0	0	0	0	0	0	0	96464	811320	643160	892970	NaN	1	0	NaN		C4B63_21g106	FLA1-binding protein [Source:UniProtKB/TrEMBL;Acc:A0A2V2VGU3]
22.4204	21.7681	21.5733	21.8004	22.3445	24.6758	24.2517	24.6041	24.1329	24.2575	24.5168				+	AcE4stress_IgGstress	9	9	9	34.4	34.4	34.4	48.848	0	90.426	1200200000	20	85	0	0	0	0	0	7128100	6356800	10269000	9237200	13230000	13788000	2.52765	0.0109231	-2.22996	-0.991159		C4B63_21g114	PKS_ER domain-containing protein [Source:UniProtKB/TrEMBL;Acc:A0A2V2VGQ9]
21.8707	21.283	21.8119	21.4198	21.9471	21.768	21.3796	23.058	23.9725	24.0032	24.0759				+	AcE4stress_IgGstress	5	5	5	12.2	12.2	12.2	71.233	0	36.119	383460000	33	24	0	0	0	0	0	254090	780100	646920	3265100	2183800	4490100	2.86625	0.007625	-2.3338	-1.06061		C4B63_21g249	Putative nucleoside phosphatase [Source:UniProtKB/TrEMBL;Acc:A0A2V2VHD3]
21.7215	22.2304	22.7817	21.363	21.4605	21.7284	21.199	21.5129	21.2691	21.3988	22.0275						2	2	2	5.6	5.6	5.6	59.432	0	7.4073	99968000	28	12	0	408330	134690	0	0	0	153790	128280	896750	642670	1205800	NaN	1	0	NaN		C4B63_21g251	conserved hypothetical protein
20.8553	22.233	21.7468	22.6485	21.5889	22.7315	21.6256	21.2537	22.098	20.8083	21.1862						4	4	4	13.7	13.7	13.7	53.644	0	12.416	34812000	24	7	234630	188010	0	0	0	0	0	589810	247030	191000	0	NaN	1	0	NaN		C4B63_21g255	Nop domain-containing protein [Source:UniProtKB/TrEMBL;Acc:A0A2V2VJ67]
21.8597	23.3717	23.3811	22.1186	22.2108	21.9036	24.4538	22.2772	21.3905	21.8818	21.8795						4	3	3	19.6	14.6	14.6	24.578	0	6.604	223200000	15	20	1063700	1361800	1168400	222060	453690	2663800	4825800	0	755000	2365700	0	NaN	1	0	NaN		C4B63_21g35	Putative Ras-related protein RabX1 [Source:UniProtKB/TrEMBL;Acc:A0A2V2VMN3]
21.789	21.2938	22.1446	22.321	21.5813	22.3535	21.3261	22.3961	21.0751	22.2724	21.3369						2	2	2	1.8	1.8	1.8	143.49	0.00093633	4.4258	7841000	71	2	0	0	53588	24035	0	0	0	0	0	17331	15484	NaN	1	0	NaN		C4B63_21g40	conserved hypothetical protein
26.2483	26.155	26.0695	26.4257	26.4336	22.1559	23.9876	24.2821	25.4584	25.4071	25.3157						10	10	10	32.1	32.1	32.1	60.55	0	83.801	2540700000	18	118	16624000	19723000	15444000	13696000	6422400	570730	2290300	2350000	21390000	18068000	24572000	3.51086	0.288737	1.03593	0.504361		C4B63_21g42	Putative PAB1-binding protein [Source:UniProtKB/TrEMBL;Acc:A0A2V2VGV8]
24.0647	24.3084	24.3101	25.2887	25.2971	24.4544	24.4267	24.0724	24.643	24.6591	24.696						24	24	24	41.5	41.5	41.5	84.494	0	197.59	3871200000	45	300	3121500	4707500	1896500	6386700	5418800	2837500	3221000	4984300	18788000	16061000	18604000	4.11513	0.435244	0.626875	0.310259		C4B63_21g47	Eukaryotic translation initiation factor 4 gamma 5 [Source:UniProtKB/TrEMBL;Acc:A0A2V2VHI6]
22.17	21.8544	21.8472	21.2604	21.4575	22.2378	21.6801	21.8756	21.9009	21.9994	21.2756						3	3	3	16.6	16.6	16.6	24.365	0	9.2364	19312000	12	5	560660	167350	881340	0	0	0	0	0	0	0	0	NaN	1	0	NaN		C4B63_21g49	conserved hypothetical protein
22.9021	21.6616	20.8363	20.9803	20.8023	23.6446	23.5624	23.6759	23.3422	23.7014	23.7415				+	AcE4stress_IgGstress	10	10	10	20.9	20.9	20.9	82.889	0	36.024	907500000	29	62	0	75360	0	0	0	1796300	2913100	5131600	5676000	7158100	8542500	3.21649	0.00776271	-2.70376	-1.24207		C4B63_227g2	glucan 1,3-alpha-glucosidase
22.4213	22.0689	21.3921	22.0668	21.5209	22.4215	22.209	21.2589	27.4332	27.4743	27.466				+	AcE4stress_IgGstress	24	24	24	46.5	46.5	46.5	78.268	0	161.96	16114000000	25	236	2308100	1938300	807390	1137600	558770	2876500	2455200	2353300	213720000	195020000	221370000	3.98841	0	-5.664	-2.56976		C4B63_22g162	Putative cysteine peptidase, Clan CA, family C2 [Source:UniProtKB/TrEMBL;Acc:A0A2V2VGS3]
21.783	21.7419	21.9611	22.4189	21.6525	21.3519	21.9313	22.0542	22.2226	22.1641	21.6484						3	3	3	7.3	7.3	7.3	82.398	0	7.7831	31089000	38	4	0	0	0	0	0	0	0	0	240620	87865	489640	NaN	1	0	NaN		C4B63_22g163	Calpain catalytic domain-containing protein [Source:UniProtKB/TrEMBL;Acc:A0A2V2VJA0]
21.0719	21.1193	21.3889	21.4864	22.3323	24.1837	24.3697	24.5456	24.5179	24.5432	24.6333				+	AcE4stress_IgGstress	23	23	23	30.8	30.8	30.8	107.93	0	202.23	2841800000	45	175	12972	0	0	0	0	4208800	4399200	10694000	13354000	13217000	17265000	2.44165	0.00658993	-2.65542	-1.14532		C4B63_22g173	Coatomer subunit beta [Source:UniProtKB/TrEMBL;Acc:A0A2V2VIM7]
22.4892	20.9955	22.102	22.3722	22.59	21.2229	21.7472	22.0818	21.5079	22.2108	21.8102						5	5	5	11.1	11.1	11.1	56.289	0	11.176	22002000	28	6	177730	121270	0	0	0	212770	0	0	274020	0	0	NaN	1	0	NaN		C4B63_22g178	Paralyzed flagella protein 16 [Source:UniProtKB/TrEMBL;Acc:A0A2V2VGU2]
21.7082	22.2091	22.433	22.0414	21.8406	21.8535	24.6234	20.8616	24.4528	24.6783	24.6097				+	AcE4stress_IgGstress	5	5	5	23	23	23	30.156	0	13.122	563430000	14	18	0	0	0	0	0	3092500	3249500	3867500	9126000	10773000	10136000	3.75201	0.00796522	-2.63924	-1.2484		C4B63_22g293	Putative transmembrane protein [Source:UniProtKB/TrEMBL;Acc:A0A2V2VG28]
22.203	20.678	22.0498	21.9727	21.4559	21.7435	21.787	21.5657	21.9235	21.2156	21.1561						2	2	2	11.4	11.4	11.4	21.298	0.00090416	4.0763	37288000	6	6	0	0	0	0	0	1143200	0	1763200	2402200	905980	0	NaN	1	0	NaN		C4B63_22g71	Overproducer of inositol protein 10 homolog
21.6764	23.9486	22.1161	21.8136	22.2449	24.4486	23.7227	24.457	24.3784	24.4485	24.5121				+	AcE4stress_IgGstress	4	4	4	47.9	47.9	47.9	15.805	0	26.111	638590000	9	42	0	1723600	1563100	0	1001400	6487200	6970900	8190300	10189000	15405000	19425000	3.1357	0.00736552	-2.41711	-1.11475		C4B63_22g738c	Putative calpain-like cysteine peptidase [Source:UniProtKB/TrEMBL;Acc:A0A2V2VH45]
21.6286	23.2918	22.2987	21.5903	21.1331	24.445	24.2022	24.2554	23.8732	24.2374	24.3671				+	AcE4stress_IgGstress	3	3	3	17.1	17.1	17.1	23.771	0	19.154	725790000	8	39	1897300	3408400	1514100	1603600	1701300	8854700	8891500	13304000	14494000	15426000	19629000	2.78599	0.00769748	-2.79755	-1.24015		C4B63_231g29	Flagellar calcium-binding 24 kDa protein [Source:UniProtKB/TrEMBL;Acc:A0A2V2V8N5]
22.7087	22.0727	21.8821	22.4259	22.2161	22.3682	20.5398	21.9162	21.2739	21.9365	21.9436						2	2	2	9.2	9.2	9.2	39.513	0	9.6458	130470000	12	8	0	0	0	0	0	0	0	0	5424400	3200700	2247000	NaN	1	0	NaN		C4B63_238g11	conserved hypothetical protein
21.5975	21.915	22.1207	21.507	20.9879	21.7477	21.5216	22.5971	21.9814	21.4214	21.276						1	1	1	5.2	5.2	5.2	49.002	0.0026408	3.8179	15506000	20	2	0	0	0	0	0	0	0	0	333940	0	441340	NaN	1	0	NaN		C4B63_23g106	Leucine-rich repeat protein [Source:UniProtKB/TrEMBL;Acc:A0A2V2VLL8]
21.2359	21.322	22.1292	22.3484	22.2965	22.0418	22.0019	21.9578	20.7031	21.9077	21.5631						1	1	1	1.1	1.1	1.1	90.144	0	5.6007	40219000	42	15	0	0	0	0	0	94781	86658	173130	224280	194050	184700	NaN	1	0	NaN		C4B63_23g109	UDP-glucose:glycoprotein glucosyltransferase [Source:UniProtKB/TrEMBL;Acc:A0A2V2VFD0]
23.1817	20.9773	22.0356	21.5938	22.0556	24.8255	24.8037	21.6003	22.0833	22.0939	21.8722						8	8	8	64.1	64.1	64.1	15.868	0	27.095	508640000	8	26	2788600	0	0	0	456660	15718000	17024000	27593000	0	0	0	NaN	1	0	NaN		C4B63_23g1250c	SHSP domain-containing protein [Source:UniProtKB/TrEMBL;Acc:Q4PLA7]
25.2862	25.3463	25.0833	21.8338	21.2594	25.9569	26.0161	25.8013	24.9527	24.929	25.1954				+	AcE4stress_IgGstress	6	6	6	53.8	53.8	53.8	14.63	0	46.254	1874200000	8	96	9289200	15676000	8323700	2637300	130800	31180000	33279000	47912000	27626000	26179000	32037000	3.14445	0.00283636	-3.4791	-1.55275		C4B63_23g147	Putative 40S ribosomal protein S15A [Source:UniProtKB/TrEMBL;Acc:A0A2V2VSP9]
26.4	26.4927	25.5729	24.4182	24.1674	26.5894	26.4718	26.4936	25.7762	25.6666	25.8748						9	9	9	32.6	32.6	32.6	30.344	0	58.938	5824300000	15	175	20862000	40797000	18547000	4341100	1906200	30630000	45259000	64073000	52453000	46503000	62913000	2.92407	0.0884088	-1.47974	-0.697505		C4B63_23g196	60S ribosomal protein L13 [Source:UniProtKB/TrEMBL;Acc:A0A2V2VFC2]
20.7272	21.5148	22.7533	21.6742	21.7137	21.9079	21.4586	21.9538	23.6061	23.4011	23.7029				+	AcE4stress_IgGstress	4	4	4	22.7	22.7	22.7	24.384	0	42.354	315950000	14	24	0	0	624040	223460	375760	0	0	0	6314000	5559800	9470700	3.29085	0.020537	-1.8761	-0.886699		C4B63_23g211	Protein kinase domain-containing protein [Source:UniProtKB/TrEMBL;Acc:A0A2V2VF70]
22.3984	21.9191	22.5104	21.6583	21.9808	22.5023	21.9425	21.6342	24.2351	23.7704	24.5008				+	AcE4stress_IgGstress	3	3	3	18	18	18	27.953	0	59.055	465850000	11	22	0	1662400	1052700	1189400	0	0	0	0	12955000	6446200	19045000	2.36036	0.00888372	-2.34925	-1.02115		C4B63_23g212	Putative serine/threonine-protein kinase [Source:UniProtKB/TrEMBL;Acc:A0A2V2VGB1]
22.8052	23.5273	24.2325	21.6601	21.0552	25.1818	25.2025	25.0167	24.793	24.7121	24.68				+	AcE4stress_IgGstress	23	23	23	19.4	19.4	19.4	176.3	0	117.02	2396100000	74	160	205060	573290	780620	38006	68382	3497100	4042200	5725500	6044800	5513500	5891800	3.1641	0.00264407	-3.37072	-1.51182		C4B63_23g217	Present in the outer mitochondrial membrane proteome 24 [Source:UniProtKB/TrEMBL;Acc:A0A2V2VIT8]
21.8921	21.7961	21.5808	22.1634	21.2437	21.6218	21.8456	21.6431	21.5755	21.9081	21.4239						1	1	1	2.1	2.1	2.1	65.094	0.0065359	3.0302	3279900	27	3	0	0	0	0	0	0	0	0	63479	57997	0	NaN	1	0	NaN		C4B63_23g219	YCG1
21.8306	22.6322	22.5969	21.726	21.3594	22.0389	21.5302	21.0804	21.2745	22.082	21.7278						2	2	2	4.1	4.1	4.1	65.337	0	14.837	66145000	37	9	0	0	0	0	0	154010	104150	496150	459100	574290	0	NaN	1	0	NaN		C4B63_23g230	Putative intraflagellar transport protein C3 [Source:UniProtKB/TrEMBL;Acc:A0A2V2VLE6]
21.7333	20.4275	22.5098	21.0073	21.858	21.3388	22.2747	21.1735	21.8848	21.8526	21.1206						2	2	2	3.1	3.1	3.1	91.044	0	12.47	19874000	34	6	0	0	0	0	0	0	0	0	115720	291660	177170	NaN	1	0	NaN		C4B63_23g24	Probable protein S-acyltransferase 23
22.1143	20.8349	22.0851	21.7878	21.9933	22.9442	21.8389	22.3156	21.4406	21.3883	21.7796						1	1	1	1.7	1.7	1.7	92.819	0.0042409	3.4162	26871000	40	6	98011	170090	0	0	0	0	131460	272220	0	0	0	NaN	1	0	NaN		C4B63_23g29	RNA-binding protein
21.4644	22.0543	21.3997	21.7422	21.2975	22.0886	21.2403	21.1425	22.1492	21.9855	21.8925						1	1	1	5.4	5.4	5.4	22.858	0.0065253	3.0269	161490000	11	10	0	0	0	0	0	2575600	1533000	3658900	1766800	1849600	3297200	NaN	1	0	NaN		C4B63_23g70	Putative ubiquinone biosynthesis protein COQ7 [Source:UniProtKB/TrEMBL;Acc:A0A2V2VIX0]
22.1423	22.3787	22.4977	21.4739	21.9789	21.3925	21.9166	21.6267	21.3218	21.1917	21.5974						1	1	1	3	3	3	41.629	0.0063442	2.8535	6231300	18	3	30701	187020	128460	0	0	0	0	0	0	0	0	NaN	1	0	NaN		C4B63_23g72	conserved hypothetical protein
22.326	22.1271	21.3917	22.3049	20.7975	22.0801	21.5973	21.2144	21.7924	21.3794	21.2807						1	1	1	7.8	7.8	7.8	11.47	0.0050676	3.3397	96582000	2	3	0	0	0	0	0	0	0	34224000	14067000	0	0	NaN	1	0	NaN		C4B63_23g89c	Putative 60S acidic ribosomal protein P2 [Source:UniProtKB/TrEMBL;Acc:A0A2V2VF28]
22.6378	22.3972	21.9026	21.3085	21.712	22.606	21.4971	21.93	21.034	22.1637	22.2431						2	2	2	2.3	2.3	2.3	142.39	0.00095511	4.6297	162320000	49	14	0	0	0	0	34664	167340	368320	439550	914980	603190	784610	NaN	1	0	NaN		C4B63_23g97	conserved hypothetical protein
22.0368	21.2738	22.2923	22.2865	22.7587	23.0477	21.6069	22.3311	21.555	21.294	21.984						1	1	1	9.1	9.1	9.1	16.822	0.0026042	3.6737	28195000	4	6	0	0	0	0	0	3824100	3224600	0	0	0	0	NaN	1	0	NaN		C4B63_241g5	V-type proton ATPase proteolipid subunit [Source:UniProtKB/TrEMBL;Acc:A0A2V2UPM3]
22.6127	21.8483	22.5079	21.5269	21.0627	21.5139	22.0161	21.3538	22.2093	21.6257	22.3754						1	1	1	4.1	4.1	4.1	65.389	0.0026502	3.8415	1955700	32	1	0	0	0	0	0	0	61116	0	0	0	0	NaN	1	0	NaN		C4B63_242g34	SUI1 domain-containing protein [Source:UniProtKB/TrEMBL;Acc:A0A2V2UJR8]
24.7513	24.5025	24.5942	21.5072	21.4988	24.6533	24.5666	25.4533	24.9971	24.9791	24.9124				+	AcE4stress_IgGstress	13	13	13	34	34	34	63.744	0	168.63	1827800000	25	129	2528600	3649200	1810800	519610	330890	4631300	4342200	14720000	12659000	11677000	16244000	5.70262	0.00410526	-3.45984	-1.70151		C4B63_243g4	DUF4139 domain-containing protein [Source:UniProtKB/TrEMBL;Acc:A0A2V2ULW8]
21.2593	21.4009	21.9876	21.8852	21.9048	21.8647	21.4461	21.6426	21.2834	21.4068	21.8669						2	2	2	0.6	0.6	0.6	285.99	0.00092421	4.2853	0	114	2	0	0	0	0	0	0	0	0	0	0	0	NaN	1	0	NaN		C4B63_24g172	HEAT repeat-containing protein 1 [Source:UniProtKB/TrEMBL;Acc:A0A2V2VHR2]
21.2102	20.5285	21.9492	21.1231	21.9399	22.519	21.4829	21.9008	21.971	22.1414	21.4883						1	1	1	6.6	6.6	6.6	37.512	0.0050209	3.2607	1546700	15	1	0	0	0	0	0	0	0	0	0	0	103110	NaN	1	0	NaN		C4B63_24g185	Present in the outer mitochondrial membrane proteome 2 [Source:UniProtKB/TrEMBL;Acc:A0A2V2VEM3]
21.1	21.1317	22.3641	21.3088	21.819	22.3085	21.6999	21.4698	23.6164	23.4234	23.5769				+	AcE4stress_IgGstress	4	4	4	16.6	16.6	16.6	253.5	0	10.88	139940000	149	10	0	0	0	0	0	0	0	0	276820	431660	230690	2.6261	0.0193991	-1.97499	-0.89579		C4B63_24g196	Putative microtubule-associated protein [Source:UniProtKB/TrEMBL;Acc:A0A2V2VEL4]
25.3924	24.9268	25.3176	21.8898	22.196	25.0663	24.8974	25.0868	26.2664	26.142	26.1407				+	AcE4stress_IgGstress	33	33	33	50.6	50.6	50.6	90.716	0	195.9	10830000000	39	433	6703500	7197500	6248300	531850	459780	9622900	9794200	16921000	76795000	67959000	75460000	4.2062	0.00742857	-4.14014	-1.94723		C4B63_24g197	nucleolar protein
22.3685	21.8437	23.29	22.0039	22.3792	21.4204	21.4953	21.5971	21.3035	21.994	21.7485						1	1	1	1.5	1.5	1.5	87.232	0.0078125	2.7412	1920600	31	3	0	0	0	61956	0	0	0	0	0	0	0	NaN	1	0	NaN		C4B63_24g225	Serine/threonine-protein phosphatase [Source:UniProtKB/TrEMBL;Acc:A0A2V2VEW2]
21.7247	22.0583	21.8104	21.8088	21.7903	22.2411	22.8442	21.4523	21.264	21.2425	21.9651						2	2	2	2	2	2	129.85	0.0064673	2.9598	129190000	72	4	0	0	0	0	727470	0	775630	0	0	291200	0	NaN	1	0	NaN		C4B63_24g265	conserved hypothetical protein
22.0121	21.8141	23.2246	21.203	21.324	23.4754	23.5826	23.3411	23.4308	23.7081	23.9423				+	AcE4stress_IgGstress	10	10	10	34.3	34.3	34.3	52.457	0	44.858	423730000	25	34	0	0	0	0	0	2170000	1611900	2380500	4151100	1929100	4706800	2.94607	0.00721622	-2.43025	-1.10662		C4B63_24g269	Putative sec1 family transport protein [Source:UniProtKB/TrEMBL;Acc:A0A2V2VEM4]
21.5064	22.4547	22.5355	22.015	21.4118	21.2719	21.1136	21.6058	21.0459	22.0324	21.8446						2	2	2	2.7	2.7	2.7	93.309	0.0065735	3.0654	5576300	49	2	0	0	0	0	0	0	65168	0	48634	0	0	NaN	1	0	NaN		C4B63_24g325	conserved hypothetical protein
22.4503	20.9207	22.2237	21.5698	20.9037	22.2934	21.3883	22.2881	22.0042	22.2544	22.1887						13	2	0	31.7	5	0	50.933	0	11.034	503760000	25	20	815750	1658800	475220	821030	674610	1311800	0	2546200	4054200	3823400	3969400	NaN	1	0	NaN		C4B63_24g356	Putative retrotransposon hot spot (RHS) protein [Source:UniProtKB/TrEMBL;Acc:A0A2V2VEN5]
24.8333	24.9388	24.8067	24.29	24.727	25.4113	25.846	25.4691	26.0373	25.9589	25.9999						35	13	4	46.3	19.2	7.8	112.71	0	68.797	5574800000	56	171	2305900	3439900	2162000	705110	865700	5769400	8186700	10497000	22561000	18361000	24697000	2.53909	0.0989236	-1.49021	-0.688171		C4B63_24g365	Putative retrotransposon hot spot (RHS) protein [Source:UniProtKB/TrEMBL;Acc:A0A2V2VEA7]
22.6827	20.905	21.8354	21.6473	21.571	22.2721	22.4012	22.1034	21.607	21.2623	22.0792						7	2	0	7.4	2.6	0	109.62	0	7.5326	6671200	59	2	63778	0	0	0	0	0	0	0	0	0	49294	NaN	1	0	NaN		C4B63_250g10	Putative retrotransposon hot spot (RHS) protein [Source:UniProtKB/TrEMBL;Acc:A0A2V2UJ04]
25.5847	25.4316	25.2589	25.7144	25.6492	26.3601	26.1292	26.4468	26.9632	26.8032	26.81						25	25	1	63.7	63.7	3.7	52.131	0	213.76	12960000000	24	355	11003000	14274000	9040500	9519900	6311900	39237000	34630000	57804000	127530000	104860000	125780000	3.30831	0.215111	-1.17703	-0.568152		C4B63_251g18	conserved hypothetical protein
27.2645	27.3097	26.8801	27.6623	27.7694	24.6889	25.0355	25.1003	25.7942	25.6515	25.8128				+	AcE4stress_IgGstress	26	26	26	48	48	48	59.225	0	170.11	9839700000	29	394	31668000	52188000	26195000	48639000	37622000	5205500	10330000	12341000	37475000	36589000	41049000	3.87963	0.0156513	1.96303	0.945165		C4B63_252g14	zinc-finger protein
22.0132	22.0214	21.9593	23.3578	23.2548	26.7633	26.2069	26.8333	26.6521	26.7303	26.8201				+	AcE4stress_IgGstress	20	20	20	46.9	46.9	46.9	46.535	0	83.716	9382600000	24	239	442450	994090	411660	1737100	1446700	39516000	30119000	69568000	81845000	70794000	94069000	4.66391	0.00362791	-3.42784	-1.65319		C4B63_255g21	Calreticulin [Source:UniProtKB/TrEMBL;Acc:A0A2V2UP73]
21.1014	21.087	21.2974	21.6287	21.4791	21.8363	22.1239	20.8185	21.8221	22.2661	21.6389						23	1	0	56.3	3.7	0	52.057	0	16.845	218190000	25	7	0	0	0	0	0	0	0	1198800	1834000	3198400	2496500	NaN	1	0	NaN		C4B63_258g26	conserved hypothetical protein
21.1315	21.7722	22.6591	22.166	21.0508	22.2253	20.8598	21.971	21.5985	22.1506	21.8761						2	2	2	9	9	9	52.348	0	40.504	38402000	30	15	0	58959	0	0	0	78919	29321	125630	215280	297850	474120	NaN	1	0	NaN		C4B63_25g113	GMP reductase [Source:UniProtKB/TrEMBL;Acc:A0A2V2VEC8]
21.47	21.9285	21.9088	23.1106	22.2436	21.8869	21.2011	21.9113	21.7488	22.5227	21.5445						2	2	2	3.6	3.6	3.6	77.376	0.0065147	3.0024	182480000	32	4	0	0	0	0	0	804890	0	0	1486800	0	3410700	NaN	1	0	NaN		C4B63_25g188	PCIF1_WW domain-containing protein [Source:UniProtKB/TrEMBL;Acc:A0A2V2VHL7]
21.0837	21.3031	21.7085	22.2689	20.9065	25.2985	25.0685	25.3336	24.9401	25.0844	24.9019				+	AcE4stress_IgGstress	11	11	11	33.1	33.1	33.1	55.619	0	60.954	3133900000	23	93	0	0	0	0	0	14894000	12199000	27130000	27363000	29390000	25281000	2.15121	0.00651064	-3.38773	-1.34821		C4B63_25g201	[Skp1-protein]-hydroxyproline N-acetylglucosaminyltransferase
20.8569	21.8057	22.5926	21.2648	21.3078	21.8387	22.27	21.8248	21.8078	20.4212	20.8774						1	1	1	4.3	4.3	4.3	43.601	0.0049875	3.2204	64121000	20	7	0	0	0	0	0	379170	287160	0	707830	1272000	559900	NaN	1	0	NaN		C4B63_25g202	conserved hypothetical protein
22.3632	20.1611	22.2601	21.3691	20.6675	21.5835	20.8253	22.133	21.6572	22.7245	21.1322						4	4	4	17.4	17.4	17.4	39.212	0	14.806	87688000	14	16	0	197920	0	0	0	182260	361530	666190	1032800	1666100	2156700	NaN	1	0	NaN		C4B63_25g203	conserved hypothetical protein
22.2481	21.4538	22.3049	21.792	22.4448	22.1671	21.5128	21.6755	22.2571	21.6328	21.7739						2	2	2	2.3	2.3	2.3	77.86	0.0063542	2.8711	71170000	36	4	0	0	0	0	0	592160	0	1384800	0	0	0	NaN	1	0	NaN		C4B63_25g229	conserved hypothetical protein
22.6622	22.9828	22.1534	22.0786	21.937	21.7567	22.5593	21.9693	22.1698	22.2748	21.5517						8	8	8	13.2	13.2	13.2	79.915	0	26.448	86632000	38	21	345010	716900	229350	112840	78565	288840	412670	95634	0	0	0	NaN	1	0	NaN		C4B63_25g237	eIF2A domain-containing protein [Source:UniProtKB/TrEMBL;Acc:A0A2V2VEJ7]
21.5594	21.8014	21.7245	21.8585	22.2008	22.1822	21.6147	22.89	22.4315	21.8011	22.0242						3	3	3	6.9	6.9	6.9	56.657	0	7.3518	54590000	25	8	0	0	0	0	0	0	333730	756890	0	484130	608840	NaN	1	0	NaN		C4B63_25g248	FAD-binding PCMH-type domain-containing protein [Source:UniProtKB/TrEMBL;Acc:A0A2V2VEI5]
21.9472	21.2833	22.2487	22.6506	20.9882	21.9289	21.3285	22.4665	21.58	22.2331	21.137						2	2	2	9.1	9.1	9.1	36.108	0	18.434	26884000	17	5	0	0	0	367080	0	0	0	0	196820	550010	467480	NaN	1	0	NaN		C4B63_25g277	Uncharacterized protein C57A10.07
22.0896	21.3194	23.1479	21.821	21.7127	22.9899	21.5491	21.9831	21.8183	21.1611	21.8145						2	2	2	13.1	13.1	13.1	22.141	0	8.435	65450000	10	9	1261600	2638800	1307000	807350	0	0	0	0	0	530280	0	NaN	1	0	NaN		C4B63_25g294	Thioredoxin domain-containing protein [Source:UniProtKB/TrEMBL;Acc:A0A2V2VG76]
21.563	22.1299	21.4639	21.2839	21.7684	22.3397	21.3025	22.1384	22.0351	21.6415	21.3282						1	1	1	6.5	6.5	6.5	31.223	0.0099541	2.606	3795300	14	1	0	0	0	0	0	0	0	0	271100	0	0	NaN	1	0	NaN		C4B63_25g325	Polynucleotide 5-triphosphatase [Source:UniProtKB/TrEMBL;Acc:A0A2V2UPI2]
24.208	24.3042	23.7702	22.0372	21.1812	21.1508	22.6642	22.8824	23.5672	23.9736	23.8488				+	AcE4stress_IgGstress	11	11	11	28.1	28.1	28.1	47.761	0	57.617	644260000	24	64	3690800	5159500	3032700	0	0	446780	449550	595870	3900500	4310700	5257800	2.06623	0.015803	-2.18735	-0.928914		C4B63_267g18	conserved hypothetical protein
21.3927	23.4136	22.2802	21.4678	20.9614	21.9844	21.4271	22.4074	22.5807	22.555	22.7732						10	10	10	23.5	23.5	23.5	60.793	0	75.126	249980000	27	37	295880	1601800	343630	0	0	59441	279780	318780	1306800	2325100	2727200	2.18961	0.136055	-1.42169	-0.643704		C4B63_268g10	conserved hypothetical protein
22.2483	21.7935	22.7124	22.3268	20.9857	21.3354	22.0187	20.8819	22.0414	21.5199	21.8156						13	2	0	25.8	4.6	0	64.897	0.00096805	4.7687	213230000	34	18	898170	1053700	802390	218520	55580	0	467370	690070	1222800	0	862700	NaN	1	0	NaN		C4B63_26g141	Putative retrotransposon hot spot (RHS) protein [Source:UniProtKB/TrEMBL;Acc:A0A2V2VFX8]
21.4477	21.6249	21.6135	21.987	22.1451	22.0674	22.0947	20.9169	21.969	21.0612	21.4797						2	2	2	5.1	5.1	5.1	39.815	0	7.9266	74105000	16	16	0	0	0	0	0	480540	543150	957320	803590	857720	989220	NaN	1	0	NaN		C4B63_26g192	Putative divalent cation transporter [Source:UniProtKB/TrEMBL;Acc:A0A2V2VDB1]
21.8272	20.861	21.0709	21.6007	22.1453	21.6452	21.6931	22.0862	21.2143	21.8349	21.8102						2	2	2	2.8	2.8	2.8	103.74	0.00094967	4.571	57630000	48	4	0	360650	0	429490	378960	0	0	0	31531	0	0	NaN	1	0	NaN		C4B63_26g201	Phosphodiesterase [Source:UniProtKB/TrEMBL;Acc:A0A2V2VDJ7]
20.6386	21.3589	22.097	21.6528	21.515	22.3261	22.7851	22.3411	21.4279	20.3752	21.5455						1	1	1	12.7	12.7	12.7	13.5	0	7.5109	4550600	7	1	0	0	650080	0	0	0	0	0	0	0	0	NaN	1	0	NaN		C4B63_26g202	Ribonucloprotein [Source:UniProtKB/TrEMBL;Acc:A0A2V2W9H2]
21.9301	21.7986	22.1669	21.5465	21.4238	22.2226	23.1478	22.0821	21.0329	21.9136	20.8835						6	6	6	21	21	21	47.859	0	32.02	143320000	20	14	238300	272010	122300	0	0	0	529900	3590000	909680	437630	1066300	NaN	1	0	NaN		C4B63_26g214	Putative nucleolar RNA binding protein [Source:UniProtKB/TrEMBL;Acc:A0A2V2VE60]
23.6885	23.809	23.6636	24.2295	24.4502	22.7547	22.8372	22.6673	23.2169	23.4252	23.2239						16	16	16	19	19	19	113.26	0	77.892	922810000	52	159	943200	2488500	1029600	1631200	1359800	573150	775610	937320	2349700	2706900	2951400	2.49782	0.294636	1.05119	0.495705		C4B63_26g228	MIF4G domain-containing protein [Source:UniProtKB/TrEMBL;Acc:A0A2V2VE51]
22.1936	21.5252	22.385	21.676	22.0558	22.0505	22.3099	22.446	23.2022	23.2747	23.3485						4	4	4	8	8	8	72.304	0	24.77	229680000	37	37	0	0	0	0	0	208250	399600	433070	1588300	1872100	1706300	2.57852	0.123622	-1.40925	-0.654955		C4B63_26g248	conserved hypothetical protein
21.9255	21.7631	21.8736	21.5842	21.9935	21.1979	21.6686	22.3744	21.9732	22.1417	22.749						2	2	2	6.9	6.9	6.9	42.966	0.00095147	4.5893	14226000	15	2	0	445960	502470	0	0	0	0	0	0	0	0	NaN	1	0	NaN		C4B63_26g266	Ubiquitin-like modifier-activating enzyme 5 [Source:UniProtKB/TrEMBL;Acc:A0A2V2VG94]
22.3273	21.3272	21.2456	21.5531	22.0292	21.5627	22.428	21.5234	21.4281	21.1749	22.379						1	1	1	4.4	4.4	4.4	39.732	0.0050251	3.2617	19204000	21	8	0	0	0	0	0	0	0	0	282090	339980	292420	NaN	1	0	NaN		C4B63_26g269	Putative PTP1-interacting protein, 39 kDa [Source:UniProtKB/TrEMBL;Acc:A0A2V2VDL7]
21.9651	21.5356	21.9807	21.9721	22.2472	21.399	22.5521	22.818	21.7264	20.9285	22.5278						1	1	1	8.9	8.9	8.9	17.824	0	8.3591	2734900	10	2	0	0	0	0	0	0	0	0	0	0	273490	NaN	1	0	NaN		C4B63_26g274	Calmodulin [Source:UniProtKB/TrEMBL;Acc:A0A2V2W2K8]
22.9758	21.2224	21.809	21.9008	21.3188	21.617	21.1328	22.6305	24.1318	23.6008	24.0079				+	AcE4stress_IgGstress	3	3	3	14.9	14.9	14.9	34.38	0	17.605	266900000	14	18	0	346730	0	0	0	0	178870	928230	7297900	4681900	5630300	2.33889	0.00853631	-2.30369	-1.00166		C4B63_26g280	conserved hypothetical protein
21.8469	21.1726	22.3151	21.9023	20.9289	22.2332	22.4857	21.5081	21.1924	21.8388	21.7036						1	1	1	9.7	9.7	9.7	29.527	0.0017715	3.8802	6185100	11	1	0	0	0	0	0	0	0	0	0	0	562290	NaN	1	0	NaN		C4B63_26g304	conserved hypothetical protein
22.021	21.7467	22.2631	22.7565	21.5987	22.0649	22.0729	22.3816	20.493	21.2569	22.5883						2	2	2	4.2	4.2	4.2	63.834	0.0057756	3.1415	14335000	31	0	0	108920	165740	0	48916	0	0	0	138840	0	0	NaN	1	0	NaN		C4B63_26g318	F-box domain-containing protein [Source:UniProtKB/TrEMBL;Acc:A0A2V2VDE9]
22.7145	22.2951	21.7594	22.4706	22.1894	26.4321	26.239	26.1411	21.3664	21.7062	21.4232						4	4	4	24.9	24.9	24.9	287.06	0	10.086	2314500000	143	31	525590	954000	605310	801630	366940	1276000	1184200	2454600	2254100	2647600	3115600	NaN	1	0	NaN		C4B63_271g10	Guanine nucleotide-binding protein subunit beta-like protein [Source:UniProtKB/TrEMBL;Acc:A0A2V2UI95]
21.1244	21.3379	22.355	21.7464	21.3675	22.0144	21.3677	21.7725	21.5506	21.4004	21.8358						1	1	1	16.8	16.8	16.8	12.252	0.006462	2.951	53479000	6	6	0	0	0	0	0	2988700	2579600	2046700	0	1298300	0	NaN	1	0	NaN		C4B63_27g1015c	conserved hypothetical protein
21.8167	22.0646	21.4111	21.5078	21.4089	22.3623	21.0518	21.7615	21.8908	21.1297	21.3661						3	3	3	6.4	6.4	6.4	79.112	0	8.1438	15153000	41	5	0	0	0	0	0	70243	299340	0	0	0	0	NaN	1	0	NaN		C4B63_27g179	VTC domain-containing protein [Source:UniProtKB/TrEMBL;Acc:A0A2V2VCQ8]
21.2786	21.8202	21.2684	21.6754	21.6815	21.9541	21.4834	21.7556	20.7057	21.9986	22.1232						4	4	4	10.6	10.6	10.6	54.647	0	13.197	20823000	27	3	84587	0	79533	0	0	0	0	0	184860	256920	165310	NaN	1	0	NaN		C4B63_27g180	ATP-dependent protease ATPase subunit HslU2 [Source:UniProtKB/TrEMBL;Acc:A0A2V2VDH3]
21.4599	21.2316	21.2175	21.7259	21.9396	22.1175	22.3202	21.9375	20.3493	21.5467	22.1485						2	2	2	3.8	3.8	3.8	153.5	0	7.4105	36354000	76	14	0	0	0	0	0	86866	57411	128820	34913	84096	86238	NaN	1	0	NaN		C4B63_27g211	conserved hypothetical protein
22.2858	21.3521	21.1231	21.0718	20.7651	26.505	26.5377	26.5003	27.1384	27.1417	27.1614				+	AcE4stress_IgGstress	29	29	29	71.5	71.5	71.5	45.222	0	272.28	18624000000	23	415	0	0	0	0	0	51266000	71212000	91166000	195980000	195250000	204870000	4.86146	0	-6.22873	-2.94543		C4B63_27g219	Flagellum attachment zone protein 3 [Source:UniProtKB/TrEMBL;Acc:A0A2V2VCZ0]
22.2904	21.1691	21.9801	21.7339	22.8755	25.9476	26.6951	26.6351	27.2944	27.2674	27.2725				+	AcE4stress_IgGstress	19	19	19	55.1	55.1	55.1	44.066	0	267.86	16857000000	18	285	0	1139000	369930	0	0	53613000	72891000	112530000	257860000	198710000	239370000	2.87091	0.0104	-4.97338	-2.0504		C4B63_27g220	Flagellum attachment zone protein 3 [Source:UniProtKB/TrEMBL;Acc:A0A2V2VD28]
22.6746	22.409	22.1776	21.8157	22.2976	21.6946	21.7704	22.3626	20.8991	22.1982	21.0473						2	2	2	3.3	3.3	3.3	76.286	0	7.38	10835000	42	2	0	0	0	0	0	0	0	0	0	257990	0	NaN	1	0	NaN		C4B63_280g10	Prostaglandin F2alpha synthase [Source:UniProtKB/TrEMBL;Acc:A0A2V2UL87]
21.5522	20.9517	21.9857	22.2597	22.4949	22.7573	21.6395	21.5125	20.6554	22.2852	21.8679						2	2	2	4.9	4.9	4.9	65.394	0.0065094	2.9926	71677000	27	1	0	2654700	0	0	0	0	0	0	0	0	0	NaN	1	0	NaN		C4B63_281g8	Putative translation initiation factor eIF2B delta subunit [Source:UniProtKB/TrEMBL;Acc:A0A2V2UIM4]
21.8463	21.9959	22.6795	21.9664	21.6889	22.5411	21.9428	21.2999	21.4483	21.6202	21.1286						1	1	1	5.2	5.2	5.2	28.316	0.0078247	2.7543	7457000	11	2	0	0	0	0	0	0	0	0	0	303850	374060	NaN	1	0	NaN		C4B63_282g24	Putative palmitoyl acyltransferase 4 [Source:UniProtKB/TrEMBL;Acc:A0A2V2UL59]
22.9179	23.381	21.6385	21.8363	22.0751	21.5342	20.7207	21.9245	20.9643	21.2293	22.2105						5	5	5	16.4	16.4	16.4	53.378	0	10.432	93472000	34	10	498790	680560	0	0	0	169430	215820	155650	311330	176150	541440	NaN	1	0	NaN		C4B63_28g101	Signal recognition particle 54 kDa protein [Source:UniProtKB/TrEMBL;Acc:A0A2V2VFS6]
21.7611	21.1077	22.1513	20.9781	21.4135	22.2681	22.8109	22.7153	22.1788	20.9116	22.462						2	2	2	8.4	8.4	8.4	27.864	0.0064516	2.9383	28120000	15	4	0	0	0	0	0	0	767110	673650	0	433940	0	NaN	1	0	NaN		C4B63_28g113	Putative dynein arm light chain [Source:UniProtKB/TrEMBL;Acc:A0A2V2VFT6]
22.0866	22.1224	22.2596	21.1171	20.7686	22.2204	21.61	21.8225	21.3963	22.4205	21.9443						1	1	1	9.6	9.6	9.6	27.356	0.00097561	4.8695	5919600	13	1	0	0	0	0	0	0	0	0	0	455350	0	NaN	1	0	NaN		C4B63_28g114	Triosephosphate isomerase [Source:UniProtKB/TrEMBL;Acc:A0A2V2VCE4]
21.3132	20.9955	22.2173	22.2255	21.5736	22.0589	21.3448	21.5513	21.4249	21.5938	21.291						1	1	1	3.4	3.4	3.4	26.799	0.0050719	3.341	71167000	10	6	0	0	0	0	0	1951000	2140000	3025700	0	0	0	NaN	1	0	NaN		C4B63_28g116	GOLD domain-containing protein [Source:UniProtKB/TrEMBL;Acc:A0A2V2VCP8]
22.0044	21.5214	21.7635	21.6669	22.4167	22.1505	21.912	20.664	21.8484	21.8299	21.9241						2	2	2	8.1	8.1	8.1	42.399	0	5.266	55670000	18	7	362870	503070	0	0	85430	0	0	0	449120	569020	1123300	NaN	1	0	NaN		C4B63_28g122	ANAPC4_WD40 domain-containing protein [Source:UniProtKB/TrEMBL;Acc:A0A2V2VC00]
22.1557	23.2217	22.2272	20.7696	21.3068	23.197	22.95	22.7539	23.3472	23.4655	23.3024				+	AcE4stress_IgGstress	9	9	9	26.5	26.5	26.5	45.106	0	35.104	477120000	24	47	452830	719850	146350	0	0	931940	989590	1829800	4140800	4225600	6443100	2.80758	0.00757764	-2.33349	-1.05597		C4B63_28g123	conserved hypothetical protein
22.2436	21.444	22.2848	22.5947	21.8588	22.0677	21.8755	21.9264	20.8934	21.9861	21.6594						1	1	1	7.1	7.1	7.1	18.071	0.0026155	3.7095	3511000	11	3	0	0	0	0	0	0	80086	0	239090	0	0	NaN	1	0	NaN		C4B63_28g140	Putative dynein light chain [Source:UniProtKB/TrEMBL;Acc:A0A2V2VCG2]
21.3081	21.5737	22.1815	21.7925	20.8727	22.2347	21.54	21.3293	21.6779	21.3182	22.3927						1	1	1	1.9	1.9	1.9	86.969	0.0063391	2.8504	660920	49	1	0	0	0	0	0	0	13488	0	0	0	0	NaN	1	0	NaN		C4B63_28g163	conserved hypothetical protein
21.5269	21.0628	22.42	21.2496	21.7921	21.9579	21.6222	22.3049	21.5194	21.7257	22.5787						2	2	2	4.5	4.5	4.5	57.859	0.00094518	4.5152	10388000	23	3	0	0	0	119930	331720	0	0	0	0	0	0	NaN	1	0	NaN		C4B63_28g171	Putative RNA-binding protein 38 [Source:UniProtKB/TrEMBL;Acc:A0A2V2VF79]
22.8207	20.9112	23.3137	21.7649	21.2737	21.5471	22.2589	22.3455	21.5454	21.7281	22.873						5	5	5	12.4	12.4	12.4	55.453	0	25.402	51346000	26	10	774470	175070	1025300	0	0	0	0	0	0	0	0	NaN	1	0	NaN		C4B63_28g27	ENTH domain-containing protein [Source:UniProtKB/TrEMBL;Acc:A0A2V2VEE7]
23.1889	21.9685	23.0735	21.1311	21.0729	22.3593	21.2051	21.3773	21.187	21.1546	21.7044						2	2	2	11.4	11.4	11.4	19.836	0.00094073	4.4643	51169000	9	12	2449700	1142300	1829500	263960	0	0	0	0	0	0	0	NaN	1	0	NaN		C4B63_28g29	conserved hypothetical protein
21.6363	21.2746	22.2303	22.0252	21.9608	22.1725	21.7143	21.5936	22.1031	21.4214	22.6128						2	2	2	5.2	5.2	5.2	50.743	0	19.348	51206000	26	7	0	0	0	0	0	250480	0	0	184830	294020	1240100	NaN	1	0	NaN		C4B63_28g338	Putative beta galactofuranosyl glycosyltransferase [Source:UniProtKB/TrEMBL;Acc:A0A2V2VBQ8]
21.8175	20.9698	22.3876	21.8808	21.9648	21.8814	21.9529	22.1771	22.0122	22.6145	21.2189						4	4	4	3.1	3.1	3.1	187.74	0	12.412	12507000	94	6	0	0	26234	0	0	0	0	0	0	106820	0	NaN	1	0	NaN		C4B63_28g57	E3 ubiquitin-protein ligase listerin [Source:UniProtKB/TrEMBL;Acc:A0A2V2VBT0]
21.2046	21.4626	21.1978	21.9405	22.693	22.0204	21.9305	21.8236	21.7092	21.2558	21.6775						2	2	2	2.4	2.4	2.4	93.428	0.00090498	4.0774	9298600	39	2	0	116800	0	0	0	0	121620	0	0	0	0	NaN	1	0	NaN		C4B63_28g62	GPI ethanolamine phosphate transferase 3 [Source:UniProtKB/TrEMBL;Acc:A0A2V2VEH5]
21.3365	22.3657	22.0044	22.21	21.9035	21.5001	21.9936	21.2324	22.4241	22.1128	22.1311						1	1	1	4.8	4.8	4.8	31.501	0	5.3844	3747500	17	1	0	0	0	0	0	220440	0	0	0	0	0	NaN	1	0	NaN		C4B63_28g89	Putative mitochondrial carrier protein [Source:UniProtKB/TrEMBL;Acc:A0A2V2VBW6]
21.6643	21.6148	21.3863	22.502	22.3354	22.0302	21.6999	22.3832	22.3533	21.1358	21.6459						1	1	1	2.4	2.4	2.4	61.249	0.0064568	2.9418	9316400	25	1	0	0	0	0	0	0	126310	98153	0	148190	0	NaN	1	0	NaN		C4B63_28g91	Kinesin-like protein [Source:UniProtKB/TrEMBL;Acc:A0A2V2VFR5]
21.898	21.3542	22.5458	21.6606	21.6339	22.6455	22.429	21.7517	21.8637	22.7253	21.8497						2	2	1	23	23	14.3	13.715	0	6.3329	22196000	9	3	0	0	0	0	0	792260	0	1674000	0	0	0	NaN	1	0	NaN		C4B63_294g2	Putative glutamamyl carboxypeptidase [Source:UniProtKB/TrEMBL;Acc:A0A2V2UF59]
21.6346	21.8195	22.242	22.1599	21.9931	21.5557	21.2249	21.9489	22.1426	21.7542	21.7084						1	1	1	0.8	0.8	0.8	130.76	0	6.3255	48029000	57	6	0	0	0	0	0	156180	91227	132940	0	0	462270	NaN	1	0	NaN		C4B63_297g6	protein kinase
22.0406	21.0069	22.5686	21.6503	20.8325	22.3714	21.6031	21.2519	20.9412	21.6516	21.1167						11	1	0	18	3.2	0	82.17	0.00097847	4.9133	5051400	47	1	0	107480	0	0	0	0	0	0	0	0	0	NaN	1	0	NaN		C4B63_29g205	Putative retrotransposon hot spot protein (RHS,) [Source:UniProtKB/TrEMBL;Acc:A0A2V2VE48]
21.5767	21.9267	21.1259	21.5084	22.0347	21.8154	22.105	21.8995	21.9946	22.2528	21.4556						1	1	1	2.5	2.5	2.5	40.252	0.00096525	4.743	47284000	16	11	0	0	0	0	0	483320	478820	271380	0	855930	865780	NaN	1	0	NaN		C4B63_2g162	Hydrolase_4 domain-containing protein [Source:UniProtKB/TrEMBL;Acc:A0A2V2W2I3]
21.791	21.7527	22.0249	21.7091	21.8736	21.6599	21.2865	21.6776	21.9107	21.6277	21.8907						1	1	1	2.7	2.7	2.7	71.54	0	31.171	1385200	37	1	0	0	0	0	0	0	0	0	0	37438	0	NaN	1	0	NaN		C4B63_2g172	conserved hypothetical protein
27.9366	27.9639	27.7436	28.7825	28.7066	26.8214	27.0439	26.8604	27.8116	27.451	27.6481						36	36	36	66.4	66.4	66.4	61.41	0	292.59	48164000000	28	741	108250000	139040000	100510000	164750000	121040000	60863000	85944000	111850000	317750000	210360000	299770000	2.39787	0.273846	1.10763	0.518174		C4B63_2g174	Polyadenylate-binding protein [Source:UniProtKB/TrEMBL;Acc:Q27335]
21.0998	22.0037	22.3088	22.0287	21.5978	22.4594	21.5256	21.9832	21.6109	20.497	20.8398						2	2	2	8.9	8.9	8.9	28.523	0	7.611	7153400	13	3	0	0	0	0	0	79529	0	470730	0	0	0	NaN	1	0	NaN		C4B63_2g212	conserved hypothetical protein
21.4283	21.6734	21.6232	23.1985	21.3346	21.4987	22.4369	20.4727	21.1866	21.085	21.8815						2	2	2	5.2	5.2	5.2	83.868	0.00098522	5.0451	8581400	30	4	0	0	0	0	0	0	0	146720	0	0	139330	NaN	1	0	NaN		C4B63_2g22	conserved hypothetical protein
21.2806	21.1532	21.2392	21.3413	21.4266	24.6417	24.7532	24.543	23.8871	23.8966	23.7245				+	AcE4stress_IgGstress	10	10	10	40.5	40.5	40.5	34.298	0	72.953	1033400000	16	75	0	820220	423350	0	0	9166800	12641000	14711000	8791200	10122000	7914800	4.13725	0.00704615	-2.45213	-1.17959		C4B63_2g229	Putative mitochondrial phosphate transporter [Source:UniProtKB/TrEMBL;Acc:A0A2V2XMQ3]
22.5384	22.0136	22.5536	21.5069	21.1843	21.8628	22.0642	21.7089	23.0054	23.613	23.2031				+	AcE4stress_IgGstress	4	4	4	13	13	13	62.129	0	10.073	285000000	29	22	0	0	0	0	0	0	114830	182460	3864200	3526000	2140200	2.29276	0.0249339	-1.92826	-0.853049		C4B63_2g23	conserved hypothetical protein
22.1847	26.5842	21.7723	22.4587	22.5125	21.9192	22.2045	20.619	26.4221	25.8128	26.4517				+	AcE4stress_IgGstress	3	3	3	20.3	20.3	20.3	20.79	0	24.651	2174200000	7	33	17120000	37251000	19265000	12745000	9254600	0	6544700	7662700	73122000	45642000	81991000	3.09246	0.00354545	-3.7433	-1.64937		C4B63_2g235	CS domain-containing protein [Source:UniProtKB/TrEMBL;Acc:A0A2V2W1T5]
21.819	20.9063	21.8598	21.8999	22.1268	24.1628	23.918	24.162	20.891	21.8039	21.6469						5	5	5	20.5	20.5	20.5	33.757	0	14.075	253640000	13	19	0	0	0	0	0	6023100	6239600	7248100	0	0	0	NaN	1	0	NaN		C4B63_2g30	Putative rieske iron-sulfur protein, mitochondrial [Source:UniProtKB/TrEMBL;Acc:A0A2V2W3S2]
21.8622	21.4024	21.8272	21.9142	21.901	22.4121	21.2046	21.8123	21.5892	21.6939	21.8631						2	2	2	7.7	7.7	7.7	38.532	0.0034014	3.4555	24277000	21	3	0	0	0	0	0	0	307440	848590	0	0	0	NaN	1	0	NaN		C4B63_2g303	Putative Mitochondrial import receptor subunit ATOM40 [Source:UniProtKB/TrEMBL;Acc:A0A2V2W2S6]
22.1991	21.4688	21.7944	20.4014	22.9781	20.7726	22.203	21.9116	21.8902	22.1349	21.7151						1	1	1	5.8	5.8	5.8	23.359	0.010039	2.669	20427000	10	2	0	0	0	0	0	0	2042700	0	0	0	0	NaN	1	0	NaN		C4B63_2g311	conserved hypothetical protein
25.8417	25.8628	25.6568	26.0278	26.1344	21.5356	21.6359	21.4309	25.5393	25.6476	25.6115						8	8	8	52.6	52.6	52.6	21.22	0	53.514	1703500000	11	82	15527000	30600000	12503000	12089000	10843000	0	887640	1191900	26711000	12444000	32065000	2.45503	0.531048	0.481633	0.234125		C4B63_2g350	Putative Lsm12 protein [Source:UniProtKB/TrEMBL;Acc:A0A2V2W2W6]
21.8417	21.4051	22.911	21.0478	20.8463	23.2011	21.3362	22.9504	22.2649	21.1526	21.7914						5	5	5	15	15	15	48.392	0	13.461	94181000	19	15	0	0	0	0	0	1003200	721050	1346300	301700	747730	836930	NaN	1	0	NaN		C4B63_2g357	CAAX prenyl protease [Source:UniProtKB/TrEMBL;Acc:A0A2V2W220]
22.1023	21.1117	21.1243	22.3363	21.057	22.3122	21.9535	21.8877	21.7056	21.325	20.5131						2	2	2	15.5	15.5	15.5	21.814	0	5.3016	24139000	9	3	0	0	0	0	0	0	0	0	0	551700	2130500	NaN	1	0	NaN		C4B63_2g36	conserved hypothetical protein
21.845	21.691	21.7488	21.6816	21.9117	22.0569	21.7913	21.7199	24.6621	24.429	24.9994				+	AcE4stress_IgGstress	2	2	2	7.6	7.6	7.6	51.982	0	16.172	437370000	31	20	518080	147640	417220	119290	145680	0	0	457730	4438800	2761400	5102800	2.96664	0.00720755	-2.90018	-1.30035		C4B63_2g362	conserved hypothetical protein
22.2111	23.0406	21.5389	21.2985	22.0206	24.6574	24.8746	24.7928	24.0518	24.1132	23.9322				+	AcE4stress_IgGstress	13	13	13	20.2	20.2	20.2	97.465	0	44.993	1509000000	55	85	0	0	0	0	0	3083200	6131700	5685400	4794000	4024900	3716700	2.47251	0.00823952	-2.37285	-1.04176		C4B63_2g38	conserved hypothetical protein
21.7705	21.1705	21.5711	21.9902	22.1367	21.1377	22.0303	22.6937	20.6518	21.4767	22.4559						2	2	2	6.9	6.9	6.9	39.592	0.00097943	4.9133	238390000	17	11	0	0	0	0	0	0	0	0	13198000	298950	525450	NaN	1	0	NaN		C4B63_2g380	Pribosyltran_N domain-containing protein [Source:UniProtKB/TrEMBL;Acc:A0A2V2W235]
21.5503	22.2785	21.9411	21.7775	22.0629	22.2174	22.4865	21.8779	22.0547	21.4636	21.7264						1	1	1	1.9	1.9	1.9	87.573	0	13.721	43380000	40	7	0	0	0	0	0	0	243240	373200	202340	0	265710	NaN	1	0	NaN		C4B63_2g387	Nuclear pore complex protein [Source:UniProtKB/TrEMBL;Acc:A0A2V2W263]
22.7686	21.9321	22.0571	22.6304	21.6908	21.7063	20.7644	21.7617	22.6348	21.9785	21.6607						1	1	1	9.8	9.8	9.8	23.357	0.0026019	3.6661	70581000	11	9	0	0	0	0	0	0	242480	0	1842500	1907000	2424400	NaN	1	0	NaN		C4B63_2g39	Putative vesicle-associated membrane protein [Source:UniProtKB/TrEMBL;Acc:A0A2V2W479]
22.1569	20.9953	22.4899	22.3375	21.4809	22.4306	21.8279	22.198	21.8584	21.5996	22.2147						2	2	2	2.4	2.4	2.4	134.26	0	5.4174	26900000	68	8	0	0	0	0	0	41375	73050	63011	0	55869	162280	NaN	1	0	NaN		C4B63_2g4	Ubiquitinyl hydrolase 1 [Source:UniProtKB/TrEMBL;Acc:A0A2V2W0Y7]
21.5497	21.7685	22.6907	22.2556	20.7271	22.4485	22.0387	21.4995	21.7836	21.6021	21.7056						3	3	3	16.6	16.6	16.6	26.996	0	11.719	135570000	7	8	0	1751900	0	0	0	0	1746000	3858700	4795100	1336300	5878800	NaN	1	0	NaN		C4B63_2g412	Putative R27-2 protein [Source:UniProtKB/TrEMBL;Acc:A0A2V2W270]
23.8883	23.0179	23.3005	22.7737	23.0048	24.699	24.3888	24.5804	25.8736	26.0915	25.8377				+	AcE4stress_IgGstress	15	15	15	33.6	33.6	33.6	45.55	0	90.567	4482000000	18	136	4014100	2596900	2864100	2125000	1454800	9258100	9142300	16341000	64228000	71903000	65071000	3.73126	0.00205263	-3.04501	-1.42706		C4B63_2g433	conserved hypothetical protein
21.945	21.8118	22.3117	21.8149	21.7067	22.2433	20.963	22.4668	21.7283	21.5597	22.2609						1	1	1	0.7	0.7	0.7	142.19	0.010054	2.6824	6053900	58	3	0	0	0	0	0	0	28791	75587	0	0	0	NaN	1	0	NaN		C4B63_2g444	NUC173 domain-containing protein [Source:UniProtKB/TrEMBL;Acc:A0A2V2W2L5]
21.972	22.0503	22.3433	21.5086	21.635	22.0926	23.0802	21.6507	23.8657	24.043	23.5795				+	AcE4stress_IgGstress	4	4	4	10.5	10.5	10.5	70.618	0	11.931	472680000	27	24	0	0	0	0	0	293850	670200	0	5074000	6390400	5078200	2.95725	0.00814201	-2.25755	-1.03529		C4B63_2g451	Frag1/DRAM/Sfk1 family
22.754	22.6764	21.872	21.5407	20.6315	24.9253	24.7904	24.1967	25.5162	25.7341	25.5106				+	AcE4stress_IgGstress	16	16	16	33.3	33.3	33.3	74.54	0	130.41	3953300000	30	183	0	0	0	457940	115360	8879000	7674500	9117800	34063000	38832000	32636000	2.98656	0.00678261	-4.50089	-1.91371		C4B63_2g452	Frag1/DRAM/Sfk1 family
23.2438	23.1319	24.3928	21.345	20.4715	23.3576	22.9618	22.9509	24.646	24.1199	24.7283				+	AcE4stress_IgGstress	10	10	10	39.9	39.9	39.9	36.377	0	136.9	1355500000	18	63	830970	637850	2098100	254340	153940	1688100	1624900	3155500	21716000	19257000	23888000	2.50946	0.0024375	-3.58978	-1.49075		C4B63_2g486	Guanine nucleotide-binding protein subunit beta-like protein [Source:UniProtKB/TrEMBL;Acc:A0A2V2UP92]
22.2015	21.5324	22.0502	21.686	21.741	22.4373	22.3087	21.7744	22.0628	21.548	22.0241						2	2	2	6.7	6.7	6.7	40.428	0.00096899	4.7893	7793100	21	2	0	0	0	0	0	0	0	0	371100	0	0	NaN	1	0	NaN		C4B63_2g5	Putative casein kinase II [Source:UniProtKB/TrEMBL;Acc:A0A2V2W196]
21.686	21.2481	22.3279	21.0881	21.9996	22.4467	21.7041	21.637	21.1493	21.5918	21.5474						1	1	1	3.1	3.1	3.1	36.329	0	5.2718	31877000	11	9	0	157550	0	0	0	150530	171560	0	761220	629570	1027500	NaN	1	0	NaN		C4B63_2g513	conserved hypothetical protein
26.6232	26.9752	26.6877	25.6329	25.5062	26.8057	26.9039	26.8695	26.2794	26.1057	26.2551						14	14	1	61	61	7.7	34.933	0	225.9	9365400000	15	239	32150000	41290000	29366000	9402300	6444600	64464000	72125000	103310000	91959000	76253000	97600000	2.3284	0.436791	-0.64385	-0.308873		C4B63_2g517	60S acidic ribosomal protein P0 [Source:UniProtKB/TrEMBL;Acc:A0A2V2W3Y9]
21.4901	21.0785	21.5573	21.7978	21.6448	22.0052	21.7423	22.3713	21.7501	20.1773	21.4096						14	1	1	61	7.7	7.7	34.944	0	12.583	46178000	15	3	0	0	0	0	0	0	0	0	0	2077900	1000600	NaN	1	0	NaN		C4B63_2g518	60S acidic ribosomal protein P0 [Source:UniProtKB/TrEMBL;Acc:A0A2V2W2D9]
21.5748	20.5692	21.5805	22.0114	21.6693	21.4712	22.7665	21.4436	21.663	22.0089	21.6752						3	3	3	11.1	11.1	11.1	50.785	0	13.217	255970000	28	19	603070	1793700	951420	225860	0	0	415560	1207500	1314500	1089400	1540700	NaN	1	0	NaN		C4B63_2g558	eRF1_1 domain-containing protein [Source:UniProtKB/TrEMBL;Acc:A0A2V2XL74]
24.206	24.5533	24.5194	22.0412	21.1323	23.8493	23.7205	20.9659	23.8753	24.1019	24.1541				+	AcE4stress_IgGstress	6	6	6	45.1	45.1	45.1	20.677	0	28.673	724070000	10	37	2182100	4479100	4573900	0	1296900	3203700	4456600	0	19883000	18101000	14231000	2.20428	0.00828916	-2.45707	-1.04277		C4B63_2g58	Putative ADP-ribosylation factor 1 [Source:UniProtKB/TrEMBL;Acc:A0A2V2W496]
21.3283	21.7283	22.2643	22.183	21.3412	22.3251	21.5038	21.3943	21.8332	21.7299	21.4293						1	1	1	5.6	5.6	5.6	41.913	0.00093371	4.3531	107040000	19	12	0	0	0	0	0	778830	581890	1287900	843720	1135600	1005600	NaN	1	0	NaN		C4B63_2g687	conserved hypothetical protein
22.743	21.6861	22.9257	22.2537	22.2903	22.3808	21.4043	21.4034	20.971	21.2038	22.2605						1	1	1	2.4	2.4	2.4	86.516	0.0034632	3.6542	3965800	37	1	0	0	0	0	0	0	0	0	0	0	107180	NaN	1	0	NaN		C4B63_2g693	UDENN domain-containing protein [Source:UniProtKB/TrEMBL;Acc:A0A2V2W2G3]
22.4787	23.7524	22.3204	22.3754	21.7844	23.4786	24.0056	23.571	24.5064	24.6317	24.4992				+	AcE4stress_IgGstress	15	15	15	28.2	28.2	28.2	77.919	0	55.849	1056100000	39	115	168870	1395900	221490	252600	0	1214700	2121700	2580700	5187600	7152900	6783800	2.77667	0.00726531	-2.46588	-1.1072		C4B63_2g697	Anaphase-promoting complex subunit 2 [Source:UniProtKB/TrEMBL;Acc:A0A2V2W1W6]
21.2081	21.217	22.4437	22.4327	21.7428	21.4391	22.4637	21.0254	22.4532	21.9634	21.6364						1	1	1	3.1	3.1	3.1	65.58	0.0063694	2.8782	3292600	35	2	0	0	0	0	0	0	0	0	94075	0	0	NaN	1	0	NaN		C4B63_2g742	conserved hypothetical protein
22.4302	22.1962	21.4762	22.2429	20.9347	21.5517	20.6165	21.0105	21.201	21.7608	21.586						3	3	3	7.3	7.3	7.3	52.023	0	10.362	36422000	29	11	579880	389210	286840	0	0	0	0	0	0	0	0	NaN	1	0	NaN		C4B63_2g752	6-phosphogluconate dehydrogenase, decarboxylating [Source:UniProtKB/TrEMBL;Acc:Q6WAT5]
20.7645	21.9164	22.1587	22.1305	21.9759	22.1094	21.342	21.3725	21.9936	21.9196	22.356						1	1	1	5.8	5.8	5.8	23.549	0	11.452	63090000	14	11	0	0	0	0	0	229730	408530	910010	886690	863740	1207700	NaN	1	0	NaN		C4B63_2g754	Trafficking protein particle complex subunit [Source:UniProtKB/TrEMBL;Acc:A0A2V2W1F8]
22.6827	22.5598	22.2964	21.7916	21.989	21.7939	21.205	22.2932	20.3406	21.0703	21.9708						3	3	3	8.7	8.7	8.7	39.308	0	8.3985	28537000	22	7	158180	399920	0	0	0	232670	0	506370	0	0	0	NaN	1	0	NaN		C4B63_2g762	AAA domain-containing protein [Source:UniProtKB/TrEMBL;Acc:A0A2V2W1D9]
22.5065	21.472	21.8584	21.9062	21.1779	22.3438	21.5313	21.4943	21.9914	21.886	22.1759						3	3	3	5.9	5.9	5.9	63.14	0	5.8864	10447000	26	3	0	0	0	122090	279730	0	0	0	0	0	0	NaN	1	0	NaN		C4B63_2g768	RRM domain-containing protein [Source:UniProtKB/TrEMBL;Acc:A0A2V2W2Z9]
21.3075	21.5212	21.3433	21.9034	21.075	23.3925	22.0101	21.7041	21.4125	21.5173	21.3951						2	2	2	4.7	4.7	4.7	58.018	0	6.1542	24726000	29	6	0	0	0	0	0	126710	455310	270620	0	0	0	NaN	1	0	NaN		C4B63_2g779	Present in the outer mitochondrial membrane proteome 7 [Source:UniProtKB/TrEMBL;Acc:A0A2V2W2Z0]
23.9607	23.8447	23.6622	26.9064	26.9463	26.9518	27.3299	26.5109	27.7001	27.6244	27.5825						43	43	42	49	49	47.9	91.624	0	323.31	43156000000	44	835	3553500	5093400	3395400	32932000	27545000	65026000	97195000	72460000	246080000	202550000	224990000	3.20385	0.399458	-0.70929	-0.346529		C4B63_2g782	Putative ATP-dependent RNA helicase [Source:UniProtKB/TrEMBL;Acc:A0A2V2W284]
21.7389	20.9517	21.2934	21.8089	21.2405	21.9364	21.4194	21.7369	21.9705	21.5662	20.9671						3	3	3	14.2	14.2	14.2	35.508	0	48.948	76521000	18	13	0	0	0	0	0	238760	409670	471530	1736400	0	1394800	NaN	1	0	NaN		C4B63_2g824	Putative syntaxin [Source:UniProtKB/TrEMBL;Acc:A0A2V2W719]
22.1682	21.1538	21.3069	22.064	22.5618	22.2718	20.7183	21.5435	22.2141	21.8144	21.0728						3	3	3	1.5	1.5	1.5	210.96	0.00097087	4.8105	221550000	98	3	2260700	0	0	0	0	0	0	0	0	0	0	NaN	1	0	NaN		C4B63_2g88	HECT domain-containing protein [Source:UniProtKB/TrEMBL;Acc:A0A2V2W2R2]
22.1575	21.0054	21.2897	22.2697	21.9849	22.1242	21.8497	21.6175	21.763	21.8762	22.0431						3	3	3	3.6	3.6	3.6	124.79	0	12.964	64474000	51	8	0	0	0	0	0	0	60728	51362	957590	109300	85216	NaN	1	0	NaN		C4B63_2g91	General vesicular transport factor p115
21.2099	20.4341	21.7573	21.3117	21.4562	22.0001	21.3762	21.4203	21.1226	21.0878	21.6751						3	3	3	9.7	9.7	9.7	57.827	0	12.461	43698000	22	11	0	0	0	0	0	257160	0	686330	493040	190800	358920	NaN	1	0	NaN		C4B63_2g95	conserved hypothetical protein
21.9298	22.0353	22.2911	22.0873	23.0465	21.9216	21.6561	21.9472	21.982	21.8282	21.268						1	1	1	3.9	3.9	3.9	43.041	0.0064412	2.9217	5660400	16	2	0	0	0	0	0	0	0	0	353780	0	0	NaN	1	0	NaN		C4B63_303g11	Putative mitochondrial carrier protein [Source:UniProtKB/TrEMBL;Acc:A0A2V2VU80]
26.8277	27.0801	26.6136	26.3091	26.4909	27.3332	27.2586	27.5186	27.4042	27.3944	27.473						7	7	7	51.8	51.8	51.8	12.434	0	48.356	10439000000	8	143	47119000	81285000	29776000	20537000	23688000	120430000	101300000	210190000	236820000	180810000	252950000	3.07206	0.29585	-1.02383	-0.493438		C4B63_303g6	Histone H2B [Source:UniProtKB/TrEMBL;Acc:A0A2V2ULD7]
21.5362	20.9482	22.3484	22.0984	22.2397	24.6814	24.5567	24.2571	21.1234	21.3579	21.5725						6	6	6	25.6	25.6	25.6	39.037	0	17.541	347500000	17	21	0	0	0	0	0	4469100	6447400	8289700	789470	0	445520	NaN	1	0	NaN		C4B63_306g10	Protein kinase domain-containing protein [Source:UniProtKB/TrEMBL;Acc:A0A2V2UHU7]
22.2336	21.8342	21.8299	22.141	22.3321	24.5627	23.9842	24.1785	23.0164	22.8964	23.0768						8	8	8	27.8	27.8	27.8	44.754	0	46.824	595600000	14	49	0	0	0	0	0	10521000	5572000	14230000	4635300	2533100	5051700	2.34037	0.398187	-0.759976	-0.362099		C4B63_308g5	Endoplasmic reticulum-Golgi intermediate compartment protein 3
22.406	22.1219	21.7319	22.1362	21.0836	22.1175	22.3439	21.0992	21.2729	21.9606	21.4685						2	2	2	3.5	3.5	3.5	67.051	0	6.0171	19084000	30	6	0	0	0	0	0	0	128330	507810	0	0	0	NaN	1	0	NaN		C4B63_30g118	Glycerol-3-phosphate dehydrogenase [Source:UniProtKB/TrEMBL;Acc:A0A2V2VB23]
21.1293	21.8618	20.8325	20.94	22.1458	22.4689	22.6366	22.4897	20.8026	21.4682	22.3015						6	6	6	7.7	7.7	7.7	122.09	0	14.067	33739000	61	7	110180	47302	126090	0	0	58546	32980	0	0	124630	53364	NaN	1	0	NaN		C4B63_30g130	mRNA processing protein
24.5513	24.8874	24.6665	21.6933	21.5908	25.4855	25.1264	25.4	24.7408	24.6692	24.4742				+	AcE4stress_IgGstress	4	4	4	12.5	12.5	12.5	35.277	0	62.657	1419100000	20	83	3871300	6793100	2033700	216530	0	7193100	8349600	12299000	10445000	9715200	10039000	3.9632	0.002	-2.98599	-1.41536		C4B63_30g170	Ribosomal_L19e domain-containing protein [Source:UniProtKB/TrEMBL;Acc:A0A2V2VH56]
22.0647	21.7161	22.2578	21.6588	21.7867	22.2589	21.9478	22.3205	22.5145	22.8268	22.7887						5	5	5	11.4	11.4	11.4	72.761	0	19.308	210140000	28	27	0	0	0	0	0	0	520360	556750	1223100	3183600	2021200	2.27139	0.315769	-0.987231	-0.462265		C4B63_30g198	SQHop_cyclase_N domain-containing protein [Source:UniProtKB/TrEMBL;Acc:A0A2V2VDK0]
21.3163	21.3282	22.7383	21.629	21.625	21.9043	21.4756	21.8025	21.8888	22.1079	21.6949						2	2	2	4.5	4.5	4.5	58.296	0.00091743	4.2199	3048300	29	2	0	0	0	0	0	0	0	0	48693	56420	0	NaN	1	0	NaN		C4B63_30g214	conserved hypothetical protein
24.0125	24.9063	24.2919	21.3196	22.206	21.7671	21.7998	21.5229	21.4361	20.8117	20.7709						4	4	4	36	36	36	16.534	0	13.413	165350000	9	13	3416000	10885000	3827300	0	243980	0	0	0	0	0	0	NaN	1	0	NaN		C4B63_30g232	Protein arginine n-methyltransferase 7 [Source:UniProtKB/TrEMBL;Acc:A0A2V2VDG3]
21.4416	22.8129	22.7003	21.3289	21.638	23.1303	23.6347	23.9115	23.8482	24.0599	23.6916				+	AcE4stress_IgGstress	8	8	8	10.4	10.4	10.4	115.37	0	26.238	483320000	48	39	107000	313620	73697	102250	104710	423020	626430	1651100	1972800	2302800	2391700	3.03379	0.00698039	-2.38311	-1.09337		C4B63_30g273	conserved hypothetical protein
22.1717	22.1925	22.2516	22.1062	22.0872	22.0359	21.3165	21.8939	21.6531	21.9825	21.6327						1	1	1	3.2	3.2	3.2	49.653	0.0050125	3.2443	26812000	20	7	0	0	129050	0	0	0	0	0	505070	219270	487200	NaN	1	0	NaN		C4B63_30g274	Putative rac serine-threonine kinase [Source:UniProtKB/TrEMBL;Acc:A0A2V2URF3]
23.48	23.7737	21.4844	21.0164	21.9422	24.6171	24.4353	24.2177	24.0851	23.7939	23.8006				+	AcE4stress_IgGstress	6	6	6	19.2	19.2	19.2	54.038	0	21.882	766440000	23	43	766790	1799200	84604	0	0	4698700	1999900	6121600	7095100	4781300	5976500	2.14705	0.00878161	-2.41396	-1.02001		C4B63_30g283	Putative Monooxygenase [Source:UniProtKB/TrEMBL;Acc:A0A2V2VB10]
21.5175	21.4719	21.6731	21.9371	21.4388	22.1275	21.5054	21.5731	21.306	21.7128	22.3445						3	1	0	7.9	4.1	0	28.156	0.0034159	3.5048	69149000	10	11	915580	1454600	597820	0	0	0	643430	1589900	1713600	0	0	NaN	1	0	NaN		C4B63_30g295	Putative retrotransposon hot spot (RHS) protein [Source:UniProtKB/TrEMBL;Acc:A0A2V2VEK5]
21.1868	21.9518	22.9975	22.572	21.91	22.3743	21.9144	21.7312	21.3778	21.6037	20.8933						4	4	4	4.3	4.3	4.3	128.25	0	5.2603	55983000	64	5	0	0	0	434590	0	0	73843	366310	0	0	0	NaN	1	0	NaN		C4B63_314g8	conserved hypothetical protein
20.8833	21.2125	22.5149	22.299	22.1118	22.2084	21.6193	21.4963	21.5917	21.8391	22.2729						3	2	2	20.6	14.8	14.8	20.755	0	12.103	103960000	10	13	1158900	2021800	766180	865590	475450	0	0	0	1398000	1408600	2301100	NaN	1	0	NaN		C4B63_319g1	conserved hypothetical protein
21.5769	22.1139	21.4731	22.359	21.9552	25.1535	25.3416	25.2944	26.9415	26.6476	26.8061				+	AcE4stress_IgGstress	72	72	72	52.4	52.4	52.4	206.13	0	323.31	22563000000	93	620	485710	669020	227580	507080	484760	7706400	10118000	13334000	75528000	64723000	68831000	3.84931	0	-4.64129	-2.12303		C4B63_31g226	Citrulline--aspartate ligase [Source:UniProtKB/TrEMBL;Acc:A0A2V2VB15]
21.594	21.9255	21.5674	22.0409	21.5691	21.5885	22.9855	22.6818	20.8236	21.6996	21.6986						9	9	9	9.1	9.1	9.1	137.58	0	24.865	104190000	67	15	0	0	82812	0	0	128160	565560	390720	0	171150	216720	NaN	1	0	NaN		C4B63_31g46	Structural maintenance of chromosomes protein [Source:UniProtKB/TrEMBL;Acc:A0A2V2VAM6]
21.6088	22.3386	23.181	22.3485	21.4867	20.7966	22.3105	21.4913	21.3279	21.0939	21.0934						3	3	3	4.1	4.1	4.1	126.76	0	18.699	44073000	58	28	0	14815	0	0	0	106090	52494	331370	76664	83237	95223	NaN	1	0	NaN		C4B63_31g60	AP-3 complex subunit delta [Source:UniProtKB/TrEMBL;Acc:A0A2V2VGI1]
21.9623	22.4449	21.8988	21.9815	21.8758	21.6708	20.9971	21.1393	21.4203	21.3916	21.767						1	1	1	2.2	2.2	2.2	55.231	0.010023	2.6639	7903400	31	0	0	0	0	0	0	0	0	0	0	93553	161400	NaN	1	0	NaN		C4B63_31g61	Putative dual-specificity protein phosphatase [Source:UniProtKB/TrEMBL;Acc:A0A2V2VB48]
22.5892	22.0112	22.9855	22.2217	21.7699	23.7785	24.0069	23.6267	23.3525	23.4534	23.5937						9	9	9	22.3	22.3	22.3	66.826	0	42.184	440690000	28	40	0	0	0	0	0	2560300	3159500	3808000	2120200	842040	3249100	2.3415	0.109338	-1.47072	-0.671243		C4B63_31g74	Endo/exonuclease/phosphatase domain-containing protein [Source:UniProtKB/TrEMBL;Acc:A0A2V2VB66]
21.6282	21.9396	21.4763	21.519	21.8626	23.8235	24.2434	23.9371	23.8452	23.8263	23.6983				+	AcE4stress_IgGstress	19	19	19	21.9	21.9	21.9	109.62	0	74.467	1190900000	50	117	0	0	0	0	0	2471600	3215300	5356000	5013400	4188400	3573000	3.17984	0.0132826	-2.09908	-0.980313		C4B63_31g80	Calcium-transporting ATPase [Source:UniProtKB/TrEMBL;Acc:A0A2V2VAT8]
21.916	22.053	21.37	21.4232	21.9831	21.663	22.1278	22.3348	21.7313	20.8103	21.1007						1	1	1	7.1	7.1	7.1	26.033	0.0064103	2.9032	3789800	13	1	0	0	0	0	0	0	0	0	0	0	291520	NaN	1	0	NaN		C4B63_328g1	conserved hypothetical protein
22.3914	22.0293	22.44	22.6399	21.2672	22.4602	21.401	22.0158	22.1375	21.7676	22.0443						3	3	3	18.7	18.7	18.7	25.716	0	7.945	112030000	12	5	0	0	0	0	0	0	0	0	1238900	7415200	681500	NaN	1	0	NaN		C4B63_328g5	conserved hypothetical protein
25.2674	26.193	24.7984	22.7081	22.1006	25.802	25.4686	25.5747	25.1023	24.3833	24.4116				+	AcE4stress_IgGstress	5	5	5	32.2	32.2	32.2	16.299	0	13.339	1247000000	4	63	16041000	43069000	13988000	4504500	2237200	28841000	34479000	54518000	43602000	29487000	40996000	2.00898	0.01526	-2.22805	-0.936683		C4B63_32g1132c	KOW domain-containing protein [Source:UniProtKB/TrEMBL;Acc:A0A2V2W0X2]
22.847	20.5092	22.514	21.1776	21.5025	21.7358	21.6392	22.7155	22.5269	21.9995	21.8165						2	2	2	2.6	2.6	2.6	83.259	0	6.2394	5079000	33	2	0	0	0	0	0	0	0	0	102630	0	51277	NaN	1	0	NaN		C4B63_32g12	High-temperature-induced dauer-formation protein
21.1997	21.2828	21.434	20.7884	22.0261	21.9666	22.0772	22.167	21.6075	21.9038	22.0552						1	1	1	4.3	4.3	4.3	31.924	0.0009009	4.0028	95335000	17	10	0	88005	0	0	0	0	690670	1246800	1274000	889180	1419200	NaN	1	0	NaN		C4B63_32g13	Putative calmodulin-like protein 2
21.901	21.4966	22.4684	21.8127	22.1501	22.3361	21.2731	21.1886	21.4869	21.3946	21.4994						1	1	1	11.8	11.8	11.8	12.039	0.0026178	3.7222	33775000	5	3	0	0	0	0	0	4942900	1812100	0	0	0	0	NaN	1	0	NaN		C4B63_32g1409c	Inhibitor_I42 domain-containing protein [Source:UniProtKB/TrEMBL;Acc:A0A2V2UQD3]
22.3687	21.5323	22.3555	24.264	24.3847	25.6871	25.3847	25.3837	26.3038	26.3145	26.1879				+	AcE4stress_IgGstress	17	17	17	43.4	43.4	43.4	49.58	0	124.17	5908800000	23	194	0	495860	175690	2296500	2595200	16739000	14342000	26264000	65057000	65737000	63203000	4.00824	0.0154141	-1.94441	-0.939779		C4B63_32g206	Cytochrome b5 heme-binding domain-containing protein [Source:UniProtKB/TrEMBL;Acc:A0A2V2VAD0]
22.1604	22.1549	22.1137	21.6414	21.8701	22.0923	20.8189	22.0068	22.0661	21.6865	20.8006						4	4	4	14.3	14.3	14.3	38.595	0	13.351	29808000	17	5	0	0	0	0	0	728660	253600	771120	0	0	0	NaN	1	0	NaN		C4B63_32g221	GP-PDE domain-containing protein [Source:UniProtKB/TrEMBL;Acc:A0A2V2VCN9]
21.5789	20.8727	22.2722	21.6341	22.2043	21.6968	21.7961	21.8614	22.0354	21.6526	22.1893						3	3	3	6.2	6.2	6.2	54.754	0	8.3829	51117000	27	8	147930	537560	0	0	107340	0	0	0	0	766100	334290	NaN	1	0	NaN		C4B63_32g225	HMG_CoA_synt_N domain-containing protein [Source:UniProtKB/TrEMBL;Acc:A0A2V2WYH2]
22.6506	22.4093	22.4128	21.9811	21.6291	21.0688	22.0818	22.465	21.6479	21.8149	21.3499						3	3	3	6	6	6	88.413	0	8.2576	28796000	43	3	0	0	0	0	0	0	0	0	291850	0	377820	NaN	1	0	NaN		C4B63_32g260	B30.2/SPRY domain-containing protein [Source:UniProtKB/TrEMBL;Acc:A0A2V2VA75]
22.1396	21.5018	21.8356	21.1454	20.9284	21.7112	21.8862	22.2539	21.814	21.9617	21.5126						1	1	1	3.4	3.4	3.4	26.389	0.0042373	3.401	13261000	13	3	0	0	0	0	0	284360	0	735720	0	0	0	NaN	1	0	NaN		C4B63_32g51	Thioredoxin-like_fold domain-containing protein [Source:UniProtKB/TrEMBL;Acc:A0A2V2V9R6]
20.8893	20.8781	21.5562	21.5158	21.8372	22.5398	21.1738	22.007	21.252	22.841	21.8063						3	3	3	7.4	7.4	7.4	66.876	0	50.759	88335000	31	19	30293	50706	27095	0	0	171550	210320	835550	357200	585380	581400	NaN	1	0	NaN		C4B63_32g52	Succinate dehydrogenase [ubiquinone] flavoprotein subunit, mitochondrial [Source:UniProtKB/TrEMBL;Acc:A0A2V2VDR8]
21.058	20.973	22.528	22.9084	21.2275	22.8837	21.4174	21.297	21.4299	21.6364	21.4523						2	2	2	10.8	10.8	10.8	23.974	0	9.0107	34946000	10	11	0	0	0	0	0	0	366630	665400	673650	773360	1015600	NaN	1	0	NaN		C4B63_32g8	TRAPPC6
21.7624	22.3512	21.427	22.016	21.5387	22.0421	20.8058	22.1248	22.1728	22.1056	21.2488						1	1	1	4.5	4.5	4.5	30.189	0.0085404	2.7091	119850000	13	6	0	0	0	0	0	0	0	2521200	3384500	1555900	1757300	NaN	1	0	NaN		C4B63_33g10	Methyltranfer_dom domain-containing protein [Source:UniProtKB/TrEMBL;Acc:A0A2V2VBQ7]
21.58	21.5514	20.8132	21.6446	21.6927	22.2504	22.1454	23.9729	23.2326	23.5385	23.8867				+	AcE4stress_IgGstress	5	5	5	20.5	20.5	20.5	41.072	0	18.801	300770000	15	21	0	0	0	0	0	0	0	4506700	5099600	3746600	6698600	2.3422	0.0284848	-1.88395	-0.83933		C4B63_33g141	V-type proton ATPase subunit [Source:UniProtKB/TrEMBL;Acc:A0A2V2VBY2]
21.5191	21.4473	22.3285	21.7754	21.3415	21.8338	21.6488	21.2348	22.1536	20.942	21.6146						11	2	0	17.3	2.7	0	82.018	0	6.4857	27609000	46	8	148430	0	300710	0	0	0	0	0	0	43834	107230	NaN	1	0	NaN		C4B63_33g162	Putative retrotransposon hot spot protein (RHS) [Source:UniProtKB/TrEMBL;Acc:A0A2V2VBZ7]
21.6966	21.2488	21.6025	21.5294	21.4565	22.3723	22.8494	21.6925	21.9502	21.5805	21.2278						1	1	1	4	4	4	50.698	0	6.3325	517020	23	1	22479	0	0	0	0	0	0	0	0	0	0	NaN	1	0	NaN		C4B63_33g9	Rad21_Rec8_N domain-containing protein [Source:UniProtKB/TrEMBL;Acc:A0A2V2V9Z5]
21.933	21.8994	21.823	22.2048	21.4903	21.5219	21.8012	21.3759	21.4416	21.3129	22.0426						3	3	3	19.1	19.1	19.1	20.144	0	14.125	62654000	10	12	1616500	1248400	535220	1151000	279230	0	0	0	0	0	1435000	NaN	1	0	NaN		C4B63_348g21	Putative ADP-ribosylation factor-like protein 3 [Source:UniProtKB/TrEMBL;Acc:A0A2V2WWQ4]
22.1597	21.7412	21.5962	21.4417	21.2073	21.8133	22.0107	21.5724	21.4364	21.3681	21.4117						2	2	2	8.4	8.4	8.4	53.787	0.00093809	4.4366	70881000	28	3	0	0	0	1716300	0	0	257780	557340	0	0	0	NaN	1	0	NaN		C4B63_348g22	conserved hypothetical protein
21.8233	21.9972	22.6835	22.009	22.0962	22.6857	22.1703	21.4699	22.024	21.7187	21.4584						5	2	2	7.1	4.2	4.2	90.432	0.00093985	4.4539	28496000	48	3	0	0	0	0	0	0	0	283150	0	0	310510	NaN	1	0	NaN		C4B63_34g114	Putative ATP-dependent Clp protease subunit, heat shock protein 78 [Source:UniProtKB/TrEMBL;Acc:A0A2V2V914]
21.0772	22.2592	22.0427	21.8622	21.7861	22.5603	21.4921	21.3891	21.3962	21.4437	21.7754						1	1	1	3.9	3.9	3.9	43.715	0	5.252	1280100	13	1	98468	0	0	0	0	0	0	0	0	0	0	NaN	1	0	NaN		C4B63_34g230	conserved hypothetical protein
22.4316	20.4032	22.7395	21.8454	22.2354	22.7921	22.2097	21.3663	21.5593	21.4523	22.1805						2	2	2	5.9	5.9	5.9	50.702	0	5.7499	11086000	17	1	0	0	0	0	0	269250	0	0	0	147490	235370	NaN	1	0	NaN		C4B63_34g290	Putative glycerate kinase [Source:UniProtKB/TrEMBL;Acc:A0A2V2VF23]
24.9284	25.1745	24.9127	25.2103	25.2488	28.066	28.2814	28.1017	26.2757	26.5271	26.5263						20	20	20	77.9	77.9	77.9	29.643	0	137.95	24241000000	15	293	15112000	22592000	12793000	11882000	9877700	266150000	322850000	453490000	145880000	173150000	182290000	2.80965	0.205029	-1.21351	-0.575416		C4B63_34g299	Putative Mitochondrial outer membrane protein porin [Source:UniProtKB/TrEMBL;Acc:A0A2V2V8V3]
22.0434	21.5606	22.4883	21.5002	21.6745	22.9008	23.2818	23.4108	23.9233	23.7216	23.9968				+	AcE4stress_IgGstress	17	17	17	26.3	26.3	26.3	83.91	0	67.871	1324500000	37	96	0	0	0	0	0	763630	1460700	3103700	11171000	7661600	11638000	3.45702	0.00689032	-2.29323	-1.07942		C4B63_34g315	[Skp1-protein]-hydroxyproline N-acetylglucosaminyltransferase
21.1116	20.848	21.9852	21.7617	22.4506	24.008	24.2058	23.811	24.4328	24.3917	24.6609				+	AcE4stress_IgGstress	15	15	15	26.8	26.8	26.8	90.778	0	68.686	1465200000	43	114	0	0	0	0	0	1611900	2213000	3494000	8031800	9441700	9283000	2.47718	0.00844172	-2.38895	-1.04844		C4B63_34g317	conserved hypothetical protein
21.0711	21.9443	22.4582	22.1273	21.8738	21.6706	21.39	21.0463	20.8959	21.9919	20.9227						5	5	5	4.8	4.8	4.8	169.03	0	10.811	21675000	75	5	0	0	0	0	0	0	0	23564	0	60126	205310	NaN	1	0	NaN		C4B63_34g318	Conserved oligomeric Golgi complex subunit 1 [Source:UniProtKB/TrEMBL;Acc:A0A2V2V980]
21.6101	21.6104	22.09	21.9211	21.6537	21.8569	21.8288	21.4306	21.1528	22.2733	21.6702						2	2	2	1.7	1.7	1.7	128.81	0.00096432	4.7162	2948100	53	2	16504	0	39120	0	0	0	0	0	0	0	0	NaN	1	0	NaN		C4B63_34g363	Exportin-T [Source:UniProtKB/TrEMBL;Acc:A0A2V2VB96]
21.589	21.2667	22.7079	21.6393	21.9965	22.2882	22.2068	21.8438	22.0552	22.2137	22.1001						2	2	2	8.3	8.3	8.3	43.498	0	5.5937	4001400	13	5	0	0	0	0	0	159510	0	59265	0	0	89033	NaN	1	0	NaN		C4B63_34g366	conserved hypothetical protein
21.2511	22.1806	21.6901	23.4516	23.0163	25.5165	25.382	25.5137	25.6489	25.7564	25.8963				+	AcE4stress_IgGstress	9	9	9	56.5	56.5	56.5	24.559	0	43.349	2570900000	13	108	554380	678520	158990	1692400	952200	17050000	19595000	28889000	43170000	36695000	48326000	3.0624	0.00673529	-2.53324	-1.15847		C4B63_34g372	Putative cytochrome b-domain protein [Source:UniProtKB/TrEMBL;Acc:A0A2V2VBH8]
21.9894	21.4606	21.2562	21.9537	21.3873	22.0484	21.9821	21.9853	21.3494	22.1819	21.6132						1	1	1	3.5	3.5	3.5	30.324	0.00096993	4.795	0	7	2	0	0	0	0	0	0	0	0	0	0	0	NaN	1	0	NaN		C4B63_34g374	RNase_PH domain-containing protein [Source:UniProtKB/TrEMBL;Acc:A0A2V2V9B8]
21.7878	21.8818	22.509	21.1543	22.4116	21.5326	21.9935	21.2718	20.9612	21.096	21.2887						2	2	2	16	16	16	14.845	0	12.199	82240000	7	7	0	0	0	0	0	1037200	0	1493500	4548700	0	4669100	NaN	1	0	NaN		C4B63_351g27c	small myristoylated protein-1
21.534	22.2904	22.6628	22.2925	21.2522	22.9319	22.5277	21.3834	21.5761	21.9331	22.0395						3	3	3	32.7	32.7	32.7	10.542	0	25.928	41994000	6	5	0	2546800	1145700	0	0	0	0	3306500	0	0	0	NaN	1	0	NaN		C4B63_354g26c	Putative 60S acidic ribosomal protein P2 beta (H6.4) [Source:UniProtKB/TrEMBL;Acc:A0A2V2UG83]
22.0606	22.5858	22.507	21.5818	22.6429	21.8072	21.6679	22.2258	21.7144	20.5352	21.3841						8	1	0	19.1	4.2	0	42.547	0	22.5	11627000	20	3	0	0	0	0	0	0	0	0	198990	0	382380	NaN	1	0	NaN		C4B63_356g4	Hexosyltransferase [Source:UniProtKB/TrEMBL;Acc:A0A2V2UI75]
22.2163	22.158	22.7026	21.1495	21.1901	22.5442	21.4387	22.1592	22.3882	21.601	20.9909						2	2	2	3	3	3	80.966	0.0026293	3.7922	17062000	31	5	0	0	142770	278210	129410	0	0	0	0	0	0	NaN	1	0	NaN		C4B63_35g118	SHR-BD domain-containing protein [Source:UniProtKB/TrEMBL;Acc:A0A2V2V8C6]
22.292	22.0021	21.8517	22.0829	21.6874	22.665	22.9818	22.4511	23.2001	23.1718	23.4285						9	9	9	17.1	17.1	17.1	91.341	0	26.835	438340000	43	47	167240	0	0	0	0	485870	667450	551410	2300800	2037800	3983400	2.33137	0.137624	-1.38169	-0.633531		C4B63_35g375	Capsular polysaccharide phosphotransferase cps12A
21.0506	20.4437	22.6645	21.4753	22.541	22.18	21.9232	21.9351	21.3066	21.0137	21.7157						3	1	0	9.9	2.3	0	45.008	0.0099693	2.6121	49939000	27	10	410860	680430	266770	0	0	153730	337800	0	0	0	0	NaN	1	0	NaN		C4B63_37g419	Putative retrotransposon hot spot (RHS) protein [Source:UniProtKB/TrEMBL;Acc:A0A2V2V7Y4]
22.1214	22.4375	22.1858	22.3115	20.9652	22.3872	21.8762	21.8635	21.168	21.6873	21.5611						1	1	1	8.4	8.4	8.4	17.705	0.0050548	3.3216	98241000	5	13	0	0	0	0	519750	1519700	2588600	4713200	4264200	3687300	2355500	NaN	1	0	NaN		C4B63_387g1	conserved hypothetical protein
22.4283	21.2518	22.2011	21.4941	22.5067	21.852	22.0337	22.1205	21.8898	22.5028	21.6009						1	1	1	3.5	3.5	3.5	58.765	0.0026201	3.7468	5072600	31	4	0	0	0	0	0	0	11071	0	0	57462	95100	NaN	1	0	NaN		C4B63_38g151	tetratricopeptide repeat protein (TPR)
21.3825	22.1027	22.217	21.5769	22.1877	22.3415	21.9877	22.2937	21.5017	21.7491	22.0697						1	1	1	6.9	6.9	6.9	21.207	0.0065681	3.065	6290300	9	1	0	0	0	0	0	0	0	0	0	698920	0	NaN	1	0	NaN		C4B63_38g163	Putative ADP-ribosylation factor [Source:UniProtKB/TrEMBL;Acc:A0A2V2VDL2]
22.1121	21.8225	21.707	21.4919	21.6111	22.2368	21.9771	21.7417	23.5224	23.5018	23.3898				+	AcE4stress_IgGstress	14	1	0	42.4	2.4	0	43.333	0.00092166	4.2373	312600000	23	20	0	0	0	93545	0	1002500	657670	1379100	3581500	3460700	3416300	3.98654	0.0172549	-1.91985	-0.927785		C4B63_38g178	Hexosyltransferase [Source:UniProtKB/TrEMBL;Acc:A0A2V2V7D5]
22.4723	21.1073	22.0468	23.1294	22.8768	25.925	25.6885	25.8586	25.8866	25.8373	25.8549				+	AcE4stress_IgGstress	18	18	0	49.6	49.6	0	43.497	0	127.79	3709400000	22	178	231590	193210	0	1383400	1013200	17321000	17391000	28510000	30690000	36965000	34911000	4.07952	0.00516854	-2.85649	-1.36286		C4B63_38g186	Hexosyltransferase [Source:UniProtKB/TrEMBL;Acc:A0A2V2V7U4]
21.342	22.2323	22.2521	21.8166	21.41	22.2632	21.2	21.3883	23.2274	23.2171	23.4668				+	AcE4stress_IgGstress	5	5	5	11.9	11.9	11.9	55.596	0	45.422	186400000	27	18	0	0	0	792230	767890	120070	0	0	1621200	1369900	2232700	2.56068	0.0456452	-1.69047	-0.773836		C4B63_38g299	Inosine-5-monophosphate dehydrogenase [Source:UniProtKB/TrEMBL;Acc:A0A2V2VDB7]
21.7805	22.3086	22.6219	22.5638	21.2233	21.3592	21.3256	22.3818	20.7163	21.106	21.4241						10	2	2	16.6	3	3	99.343	0	20.355	53027000	46	16	0	0	0	190820	92907	0	0	0	355220	286360	227450	NaN	1	0	NaN		C4B63_38g315	Putative retrotransposon hot spot (RHS) protein [Source:UniProtKB/TrEMBL;Acc:A0A2V2V7E2]
21.679	21.9835	21.99	21.8309	21.5697	23.0365	22.7618	21.0277	23.4599	23.3228	23.3115				+	AcE4stress_IgGstress	3	3	3	15.4	15.4	15.4	41.968	0	8.0582	260080000	21	23	442250	0	237230	166040	215580	1128200	877700	849300	2869800	3050700	2547900	3.14339	0.0429752	-1.66444	-0.786894		C4B63_38g39	Actin [Source:UniProtKB/TrEMBL;Acc:Q7YSU1]
22.3189	20.6535	21.1546	21.5561	21.407	22.5937	21.4557	21.8306	21.6671	21.1533	22.7801						2	2	2	3	3	3	115.2	0	6.4848	18531000	50	3	0	0	0	0	0	0	0	0	284520	0	86096	NaN	1	0	NaN		C4B63_38g40	Reticulocyte-binding protein 2 homolog a
22.0443	21.5288	22.2159	22.4829	21.5723	21.7792	21.6099	22.389	22.0394	21.2136	21.3755						4	4	4	5.6	5.6	5.6	99.599	0	10.601	14845000	39	4	0	0	0	0	0	148290	0	232340	0	0	0	NaN	1	0	NaN		C4B63_38g53	Plasma membrane ATPase [Source:UniProtKB/TrEMBL;Acc:A0A2V2V7T1]
21.0981	22.1186	21.9909	21.6421	22.788	22.2591	21.7971	22.4317	21.3169	22.0324	21.0252						3	3	3	3	3	3	134.66	0.0026316	3.7974	53247000	62	3	0	88881	0	0	0	723690	0	0	0	0	46253	NaN	1	0	NaN		C4B63_38g56	conserved hypothetical protein
20.8028	21.6434	20.9798	21.8295	21.5214	21.6018	22.3725	21.951	20.9639	21.48	21.6907						2	2	2	15	15	15	18.827	0.0064257	2.9113	7686400	8	2	666560	0	0	0	0	0	0	0	0	294230	0	NaN	1	0	NaN		C4B63_38g74	Skp1 family, tetramerisation domain containing protein
22.0712	21.8595	22.6629	21.2898	22.0276	21.8363	22.4576	21.4783	22.2064	21.7789	22.484						1	1	1	2.5	2.5	2.5	56.85	0	6.2416	61153000	32	16	0	0	0	0	0	266790	256350	461370	380850	137360	408290	NaN	1	0	NaN		C4B63_38g80	conserved hypothetical protein
19.8724	21.5068	21.2036	22.0525	21.4091	22.225	21.6298	21.5682	21.4533	20.9584	21.753						2	2	2	2.4	2.4	2.4	76.638	0.0078678	2.802	44615000	25	1	0	0	0	0	0	0	667360	1117300	0	0	0	NaN	1	0	NaN		C4B63_38g82	Pescadillo homolog [Source:UniProtKB/TrEMBL;Acc:A0A2V2V777]
21.5037	21.7056	21.6791	22.2564	21.2812	21.7017	21.3994	22.3108	21.3231	21.7028	21.8165						8	1	1	56.4	4.6	4.6	22.765	0.0017794	3.9037	28338000	12	10	412030	627120	572500	526790	223040	0	0	0	0	0	0	NaN	1	0	NaN		C4B63_392g24	Putative retrotransposon hot spot (RHS) protein [Source:UniProtKB/TrEMBL;Acc:A0A2V2UFW6]
24.2547	24.338	24.3206	22.8596	21.0467	24.0972	21.6009	22.4631	21.3693	21.9521	21.5581						10	10	10	27.4	27.4	27.4	42.207	0	28.764	306260000	24	37	3122800	4436200	3013100	120290	0	1450900	132200	485600	0	0	0	NaN	1	0	NaN		C4B63_396g6	Oxidored_FMN domain-containing protein [Source:UniProtKB/TrEMBL;Acc:A0A2V2W1N1]
21.2884	20.9352	21.6036	22.2657	21.3482	22.3602	21.0523	22.0874	20.8074	21.7404	21.0304						16	1	1	70.6	7.9	7.9	24.529	0	16.105	635010000	10	31	2923900	4739800	1784400	1920400	1761700	4439100	4738500	9913700	11495000	8100900	11684000	NaN	1	0	NaN		C4B63_39g319	Ribosomal protein [Source:UniProtKB/TrEMBL;Acc:A0A2V2UPW5]
22.1282	22.3011	22.1406	22.2754	21.854	21.918	22.1733	21.8255	21.5493	21.4116	22.4417						3	3	3	12.6	12.6	12.6	36.966	0	22.394	106390000	19	12	0	0	0	601120	0	311970	591380	0	726260	745400	2623400	NaN	1	0	NaN		C4B63_39g321	Radial spoke head 10 homolog B
20.984	21.7013	21.8382	21.3989	21.3169	22.2423	21.5083	21.8342	22.1528	21.9491	22.3377						3	3	3	13.7	13.7	13.7	25.766	0	8.9438	102910000	9	16	291580	978880	139580	0	0	1325000	1489400	2549000	1789900	953150	1917400	NaN	1	0	NaN		C4B63_39g333	WD_REPEATS_REGION domain-containing protein [Source:UniProtKB/TrEMBL;Acc:A0A2V2VCZ4]
22.2487	21.6021	21.7306	21.1939	22.5411	21.9305	21.5271	20.8624	21.6249	21.7677	21.6549						5	5	5	7.6	7.6	7.6	92.707	0	14.012	32102000	50	9	178020	204840	111170	148000	0	0	0	0	0	0	0	NaN	1	0	NaN		C4B63_3g1104	Threonyl-tRNA synthetase [Source:UniProtKB/TrEMBL;Acc:A0A2V2VZG7]
21.137	21.2101	22.1403	21.8485	21.7333	22.7932	22.8767	22.6618	23.0844	22.8204	22.9928						2	2	2	22.4	22.4	22.4	50.925	0	8.8641	177350000	26	26	0	0	0	0	0	582800	445710	797930	1980000	1345500	1669200	2.77089	0.226625	-1.17494	-0.557182		C4B63_3g1114	conserved hypothetical protein
21.52	22.6643	21.5689	21.5242	22.0885	21.3045	21.86	21.2845	21.5459	20.7897	21.8113						1	1	1	4.2	4.2	4.2	33.926	0.0057947	3.1614	60017000	15	8	0	0	0	0	0	376190	503510	1951500	497870	672050	0	NaN	1	0	NaN		C4B63_3g1116	Uncharacterized membrane protein C365.16
22.3881	21.2835	21.2627	21.002	21.3911	22.065	21.5281	22.6278	22.0678	21.6989	21.6566						1	1	1	9.7	9.7	9.7	29.026	0	17.985	43914000	15	7	0	0	0	0	0	0	0	600640	345670	1068100	913210	NaN	1	0	NaN		C4B63_3g551	FAD_binding_2 domain-containing protein [Source:UniProtKB/TrEMBL;Acc:A0A2V2W087]
21.2139	22.4164	22.7282	21.1959	21.3653	22.0342	20.7395	20.9451	22.1506	21.2354	20.8893						3	3	3	4.8	4.8	4.8	99.605	0	11.78	35065000	48	15	0	22054	0	0	0	20152	49511	87376	211890	190470	149060	NaN	1	0	NaN		C4B63_40g104	conserved hypothetical protein
21.6295	21.1207	22.2423	22.17	22.8447	21.4475	22.1423	21.7182	21.5268	21.6422	21.4066						3	3	3	3.4	3.4	3.4	99.402	0	6.5899	81739000	58	17	0	68248	81989	0	0	170300	156900	281450	185590	219940	244880	NaN	1	0	NaN		C4B63_40g106	AP-3 complex subunit beta [Source:UniProtKB/TrEMBL;Acc:A0A2V2V727]
21.2816	22.067	21.7308	21.4369	22.1577	24.6762	24.952	24.9545	24.1219	24.184	23.8689				+	AcE4stress_IgGstress	4	4	4	31.5	31.5	31.5	28.108	0	57.122	731160000	16	26	0	0	357980	0	0	4235200	8143500	12445000	6428300	6543700	7543400	2.33157	0.0133552	-2.26097	-0.984728		C4B63_40g111	conserved hypothetical protein
21.4448	21.3941	21.4398	22.1251	21.6105	22.3691	22.7613	22.7944	24.634	24.8115	24.3558				+	AcE4stress_IgGstress	27	27	27	26.4	26.4	26.4	132.44	0	164.44	2434200000	60	141	0	0	0	0	0	816700	1413400	1527700	11532000	15211000	10070000	2.74955	0.00726984	-2.73263	-1.21067		C4B63_40g114	Putative glycosyl hydrolase [Source:UniProtKB/TrEMBL;Acc:A0A2V2VAF4]
21.5515	21.1694	21.893	22.3383	21.8545	23.5116	23.1634	22.6197	23.2811	23.564	23.4854						8	8	8	15.7	15.7	15.7	60.381	0	29.463	485560000	22	57	0	0	0	0	0	1185800	741360	1542300	8581200	4034000	5986300	2.1112	0.166609	-1.34708	-0.609371		C4B63_40g121	Aldedh domain-containing protein [Source:UniProtKB/TrEMBL;Acc:A0A2V2V701]
22.0421	21.1071	22.4074	22.7651	22.0171	21.774	21.2735	21.1823	21.3313	21.6573	22.3956						2	2	2	10.8	10.8	10.8	24.589	0.0034101	3.4928	60292000	12	4	0	0	35792	0	0	0	135770	0	2131000	0	2721700	NaN	1	0	NaN		C4B63_40g122	Vacuolar protein sorting-associated protein 28 homolog [Source:UniProtKB/TrEMBL;Acc:A0A2V2V6A6]
24.6654	25.102	21.6519	20.9711	21.2539	21.9034	21.8138	22.4022	21.8394	20.9599	21.7634						1	1	1	10	10	10	15.245	0	35.306	380180000	3	26	16557000	31836000	14480000	1851100	0	8786000	13584000	11663000	7658300	9776600	10533000	NaN	1	0	NaN		C4B63_40g124c	Putative 60S ribosomal protein L22 [Source:UniProtKB/TrEMBL;Acc:A0A2V2X7V0]
21.321	21.5301	21.8778	21.8815	21.1846	23.062	23.1971	23.0454	22.1813	21.5708	21.5154						5	5	5	23.6	23.6	23.6	30.487	0	20.94	119410000	19	20	0	0	0	0	0	1917800	2717700	1188800	460270	0	0	NaN	1	0	NaN		C4B63_40g127	conserved hypothetical protein
21.3007	21.6609	22.7384	21.9546	21.4055	22.1503	22.1467	21.4515	20.701	21.7594	21.4318						1	1	1	3.1	3.1	3.1	71.868	0.0034662	3.6618	7181100	27	1	0	0	0	0	0	0	0	0	0	265970	0	NaN	1	0	NaN		C4B63_40g156	Fe2OG dioxygenase domain-containing protein [Source:UniProtKB/TrEMBL;Acc:A0A2V2V768]
22.0756	21.4628	21.9943	21.9984	21.8241	21.7295	21.4864	21.4795	21.8714	21.0356	22.0325						1	1	1	6.4	6.4	6.4	18.889	0.00098619	5.0631	100060000	2	7	0	0	0	0	0	0	10756000	16656000	8321100	14298000	0	NaN	1	0	NaN		C4B63_40g158	Vesicle transport protein [Source:UniProtKB/TrEMBL;Acc:A0A2V2VCR3]
22.0805	21.9961	21.5815	22.0364	21.3442	20.4508	22.0332	21.5316	22.3164	21.1589	20.8408						2	2	2	14.1	14.1	14.1	23.324	0	5.3742	17672000	9	3	0	0	0	0	0	0	0	0	1334600	628960	0	NaN	1	0	NaN		C4B63_40g19	NIPSNAP domain-containing protein [Source:UniProtKB/TrEMBL;Acc:A0A2V2V8R1]
22.4605	21.7123	22.6899	21.7791	21.2129	22.0024	21.8717	21.7016	21.3855	21.9819	22.006						2	2	2	9.1	9.1	9.1	39.669	0	9.152	54869000	19	9	0	0	0	0	0	269750	221960	675330	452800	747240	520760	NaN	1	0	NaN		C4B63_40g23	Putative vacuolar protein sorting-associated protein-like [Source:UniProtKB/TrEMBL;Acc:A0A2V2V8X1]
22.4515	21.6105	22.2149	21.6148	22.4518	22.3739	21.567	22.4096	21.2761	21.1989	22.7188						2	2	2	7.1	7.1	7.1	27.296	0	5.9824	105150000	12	6	0	0	0	0	0	0	697350	1481500	1144700	1758100	3681000	NaN	1	0	NaN		C4B63_40g49	Putative Golgi SNAP receptor complex member 1 [Source:UniProtKB/TrEMBL;Acc:A0A2V2V8U3]
20.9346	21.2281	21.8998	21.9202	22.1529	22.1373	22.0439	21.9581	21.993	21.4718	21.8868						6	6	6	9.4	9.4	9.4	81.856	0	18.374	38477000	44	10	0	0	0	0	0	235560	0	0	354850	122510	161560	NaN	1	0	NaN		C4B63_40g99	Component of oligomeric Golgi complex 2 [Source:UniProtKB/TrEMBL;Acc:A0A2V2V6X8]
21.9886	21.8896	21.8811	22.3953	21.7385	21.1056	21.2302	21.9693	21.4505	21.8358	21.5306						2	2	2	4	4	4	59.745	0	8.1568	65085000	24	19	0	17053	0	0	0	101530	318420	491950	452730	743430	586760	NaN	1	0	NaN		C4B63_41g198	conserved hypothetical protein
22.1628	21.2304	22.3317	21.6666	22.0186	24.2064	23.8612	23.8459	23.2101	23.4874	23.4129						27	27	27	24.4	24.4	24.4	161.17	0	106.65	1464300000	77	120	0	0	0	0	0	3298200	2753100	4599500	2316500	3335300	2714800	2.54159	0.0842985	-1.52752	-0.704164		C4B63_41g229	Flagellum attachment zone protein 2 [Source:UniProtKB/TrEMBL;Acc:A0A2V2V5M8]
21.7439	21.7372	21.3102	21.9468	21.5841	21.085	22.1686	21.556	20.834	21.2584	21.6031						2	2	2	6.7	6.7	6.7	75.998	0	12.834	36400000	35	9	0	0	0	0	0	0	0	61976	172180	389800	416050	NaN	1	0	NaN		C4B63_41g78	conserved hypothetical protein
21.7423	21.8165	22.4684	21.3316	21.9055	23.3041	23.6553	23.9094	23.5909	23.6445	24.0581				+	AcE4stress_IgGstress	15	15	15	33.5	33.5	33.5	72.831	0	56.858	833450000	44	69	179540	195380	0	174970	0	519490	1019300	3187100	4248000	4415900	5002300	2.30739	0.0153367	-2.146	-0.938566		C4B63_429g3	Dynamin-1-like protein [Source:UniProtKB/TrEMBL;Acc:A0A2V2UIP8]
22.1232	22.285	22.348	21.3966	22.0734	22.2128	21.3736	21.6645	21.4753	21.4608	22.0025						1	1	1	2.7	2.7	2.7	43.508	0.0057851	3.1464	2868400	21	1	0	0	136590	0	0	0	0	0	0	0	0	NaN	1	0	NaN		C4B63_42g100	Putative calcium-binding protein [Source:UniProtKB/TrEMBL;Acc:A0A2V2V607]
22.1839	22.814	22.5908	22.673	22.8619	21.3345	21.1457	21.9211	21.9068	22.0795	21.743						3	3	3	13	13	13	27.987	0	10.981	103730000	11	29	1019900	2605800	261900	1156100	597440	0	0	0	725030	1396800	1667600	2.02528	0.367069	0.857632	0.400048		C4B63_42g170	conserved hypothetical protein
21.6028	22.084	23.2569	22.369	22.2719	21.3354	21.3222	22.151	21.0985	20.8246	21.6705						1	1	1	3.5	3.5	3.5	67.809	0.00091575	4.212	12134000	23	4	0	0	0	0	0	0	0	0	188350	0	339220	NaN	1	0	NaN		C4B63_42g201	conserved hypothetical protein
22.8034	22.1555	22.7741	22.982	22.1852	21.716	21.7961	21.6814	21.6148	20.8494	22.4419						2	2	2	8.4	8.4	8.4	36.961	0.0034423	3.5767	13095000	23	2	92539	0	0	0	0	0	0	0	476800	0	0	NaN	1	0	NaN		C4B63_42g203	Aspartate--tRNA ligase [Source:UniProtKB/TrEMBL;Acc:A0A2V2V5S7]
21.7991	20.498	21.9263	21.6603	22.0021	24.5163	24.3679	23.9652	24.6225	24.6089	24.5939				+	AcE4stress_IgGstress	5	5	5	15	15	15	71.808	0	54.867	629630000	19	28	0	0	0	0	0	4511600	3937400	2419700	8525400	6734300	7010000	3.67083	0.00734615	-2.7773	-1.30523		C4B63_42g220	Transmembrane 9 superfamily member [Source:UniProtKB/TrEMBL;Acc:A0A2V2V5I1]
21.3632	21.9303	22.4757	21.0581	21.4403	21.714	21.7446	22.5442	22.0251	21.693	20.7957						1	1	1	1.3	1.3	1.3	76.491	0.0085737	2.7237	12006000	41	4	56979	83170	152690	0	0	0	0	0	0	0	0	NaN	1	0	NaN		C4B63_42g223	TBC1 domain family member 23 [Source:UniProtKB/TrEMBL;Acc:A0A2V2V7U9]
22.1663	21.6717	22.2824	21.0626	21.778	21.8173	21.1168	21.9246	21.4887	22.6743	21.3198						1	1	1	1.6	1.6	1.6	125.02	0.0058043	3.1783	7989600	65	3	0	0	0	0	0	0	0	30921	0	43658	48339	NaN	1	0	NaN		C4B63_42g225	conserved hypothetical protein
22.0789	21.631	22.9944	21.4696	22.0128	21.9769	21.6326	21.2199	21.5124	21.3533	21.537						1	1	1	3.3	3.3	3.3	31.922	0.00089928	3.9978	14513000	16	7	307090	362200	175730	0	62043	0	0	0	0	0	0	NaN	1	0	NaN		C4B63_42g242	Putative 2-hydroxy-3-oxopropionate reductase [Source:UniProtKB/TrEMBL;Acc:A0A2V2V5G1]
22.2359	22.3427	21.4368	21.3615	21.4446	21.4275	21.2178	21.7213	22.7004	22.686	22.2523						2	2	2	8.3	8.3	8.3	38.543	0	6.9511	11460000	18	2	0	0	0	0	0	0	325430	311250	0	0	0	NaN	1	0	NaN		C4B63_42g244	Leucine-rich repeat, ribonuclease inhibitor subtype domain-containing protein [Source:UniProtKB/TrEMBL;Acc:A0A2V2V4V5]
21.6235	21.8959	23.0168	21.5029	20.789	24.4574	24.2214	23.541	23.2508	23.269	23.4373				+	AcE4stress_IgGstress	4	4	4	16.3	16.3	16.3	40.041	0	14.949	525150000	14	37	0	0	868220	334240	315990	5443000	6066500	5024600	6860400	4938500	7659500	2.36564	0.0143125	-2.1731	-0.954412		C4B63_42g245	Protein YIPF [Source:UniProtKB/TrEMBL;Acc:A0A2V2V7S9]
22.8187	21.4994	22.3072	21.6386	21.6469	22.4111	22.2742	21.6007	21.19	21.3682	22.5613						1	1	1	2	2	2	69.33	0.0017762	3.8914	7782100	37	2	0	0	0	0	0	69534	140790	0	0	0	0	NaN	1	0	NaN		C4B63_42g248	Putative alkyl-dihydroxyacetone phosphate synthase [Source:UniProtKB/TrEMBL;Acc:A0A2V2VB87]
25.2961	24.6458	24.6618	23.7984	23.719	24.0476	24.1905	24.4872	24.7968	24.7685	24.932						9	9	9	46.7	46.7	46.7	24.207	0	41.014	1596700000	11	134	12290000	11860000	7463300	1262200	1033700	9578100	11451000	15727000	21710000	23956000	28819000	3.19248	0.274208	-1.07375	-0.518334		C4B63_42g52	Putative mitochondrial oligo U binding protein TBRGG1 [Source:UniProtKB/TrEMBL;Acc:A0A2V2V539]
22.3387	21.9536	21.732	22.4814	21.572	22.497	21.2821	21.5904	21.1781	20.916	21.4982						1	1	1	5.9	5.9	5.9	19.812	0	7.9455	63175000	7	14	0	0	0	0	0	890380	1096500	1594900	1660000	1914100	1869100	NaN	1	0	NaN		C4B63_42g55	conserved hypothetical protein
22.5046	22.5518	22.0283	22.1042	20.7603	22.0906	21.6828	22.232	20.9114	21.73	21.5444						1	1	1	3.2	3.2	3.2	74.757	0.0034276	3.5302	13787000	36	7	0	0	0	0	0	0	0	85439	78299	74134	145110	NaN	1	0	NaN		C4B63_42g68	Spindle pole body component [Source:UniProtKB/TrEMBL;Acc:A0A2V2VBI4]
21.734	21.8125	21.7799	21.7066	21.3192	21.424	22.0503	22.4609	22.1489	21.6722	21.9857						2	2	2	7.6	7.6	7.6	42.707	0	6.1084	17774000	20	7	0	0	0	0	0	0	0	0	155970	269260	463450	NaN	1	0	NaN		C4B63_42g72	CAB39
21.932	21.6278	22.5522	21.8695	21.5863	22.1877	20.9552	21.1573	21.3984	21.6988	21.9685						2	2	2	2.4	2.4	2.4	114.31	0	9.4433	24736000	54	8	0	0	0	0	0	0	0	0	105820	138510	213750	NaN	1	0	NaN		C4B63_42g75	Thioredoxin domain-containing protein [Source:UniProtKB/TrEMBL;Acc:A0A2V2V5Q9]
22.6485	21.5381	21.0973	21.0842	21.4261	23.3009	23.4064	23.3035	23.9341	23.6032	23.5957				+	AcE4stress_IgGstress	9	9	9	45.5	45.5	45.5	35.339	0	36.113	582310000	19	60	115100	0	0	0	171850	1754100	1818900	1721200	13086000	6340200	5641000	2.98459	0.00746853	-2.45584	-1.1202		C4B63_42g81	Putative DREV methyltransferase [Source:UniProtKB/TrEMBL;Acc:A0A2V2V572]
22.7612	21.4302	22.1588	21.0954	22.1954	22.3612	21.9782	21.8825	21.5743	22.6838	21.9805						1	1	1	2	2	2	78.697	0.00093023	4.3317	37364000	41	11	183330	0	274070	259670	194250	0	0	0	0	0	0	NaN	1	0	NaN		C4B63_42g99	RING-type domain-containing protein [Source:UniProtKB/TrEMBL;Acc:A0A2V2VBM3]
21.6971	20.8337	22.2686	21.9672	22.0479	21.5873	22.1953	21.7826	22.2891	21.6312	21.5917						2	2	2	8.1	8.1	8.1	37.666	0	9.5999	82251000	20	10	0	0	160020	130400	78275	0	1592600	0	810570	651650	688990	NaN	1	0	NaN		C4B63_434g18	conserved hypothetical protein
21.7858	22.4952	21.9312	22.1161	21.7005	24.3722	24.7169	24.9054	25.5857	25.5965	25.6909				+	AcE4stress_IgGstress	9	9	9	45.5	45.5	45.5	37.109	0	106.85	1810700000	8	72	7297800	9430200	9401300	6299100	8869000	4943100	5981200	16525000	54913000	38750000	63932000	3.75107	0.00433333	-3.71606	-1.71979		C4B63_439g9	NOT2_3_5 domain-containing protein [Source:UniProtKB/TrEMBL;Acc:A0A2V2V5T1]
22.3899	21.7515	22.3579	21.8695	21.7826	22.3516	21.4676	21.7092	21.4959	21.7778	21.2341						1	1	1	7.7	7.7	7.7	19.809	0.00096246	4.7058	1495800000	3	28	15740000	18660000	16060000	21786000	19272000	64250000	71767000	86187000	32782000	84241000	67856000	NaN	1	0	NaN		C4B63_43g127	V-type proton ATPase proteolipid subunit [Source:UniProtKB/TrEMBL;Acc:A0A2V2VNW2]
21.897	21.153	21.238	21.2973	21.6219	21.4629	21.3832	21.1254	21.5894	21.8616	21.6512						1	1	1	8.2	8.2	8.2	27.134	0	5.4584	6319000	16	1	0	394940	0	0	0	0	0	0	0	0	0	NaN	1	0	NaN		C4B63_43g129	Proteasome subunit alpha type [Source:UniProtKB/TrEMBL;Acc:A0A2V2V560]
20.5842	21.6488	21.917	21.7266	21.4402	21.7278	21.7304	22.2367	21.6828	22.0022	21.7403						3	3	3	9.8	9.8	9.8	61.856	0	6.78	34483000	33	7	0	531100	0	0	0	44506	328700	0	140610	0	0	NaN	1	0	NaN		C4B63_43g137	PUM-HD domain-containing protein [Source:UniProtKB/TrEMBL;Acc:A0A2V2V524]
21.1135	21.834	21.3466	21.0835	20.9072	23.4262	23.4221	21.3556	21.547	21.5193	22.1345						2	2	2	6.6	6.6	6.6	38.584	0	7.6178	97587000	15	10	0	0	0	0	0	1836100	2303400	2366300	0	0	0	NaN	1	0	NaN		C4B63_43g159	GST_C_6 domain-containing protein [Source:UniProtKB/TrEMBL;Acc:A0A2V2VAW8]
21.7054	21.8639	21.9936	21.8826	21.3017	21.6916	22.0029	22.0815	21.2495	20.6239	21.279						5	5	5	14.6	14.6	14.6	53.657	0	29.595	81046000	24	15	0	0	0	0	0	0	88589	337380	945030	596560	1409400	NaN	1	0	NaN		C4B63_43g186	V-type proton ATPase subunit H [Source:UniProtKB/TrEMBL;Acc:A0A2V2V774]
22.2869	22.5616	22.752	21.1811	21.3606	25.5087	25.4723	25.4777	24.2966	24.0444	24.4203				+	AcE4stress_IgGstress	7	7	7	34.3	34.3	34.3	27.26	0	55.232	2059200000	13	61	499910	822960	0	320250	0	25515000	27984000	45274000	21866000	13506000	22610000	3.49155	0.00366667	-2.98291	-1.38247		C4B63_43g192	Putative vesicle-associated membrane protein [Source:UniProtKB/TrEMBL;Acc:A0A2V2V7C6]
22.6748	21.89	22.4071	21.5854	21.6258	21.6328	21.6797	21.4088	22.6158	22.3989	22.4402						6	6	6	17.5	17.5	17.5	69.328	0	46.695	163860000	36	22	0	113410	0	0	56156	0	0	0	1104000	1129000	2149000	2.68341	0.353113	-0.879361	-0.421322		C4B63_43g194	pentatricopeptide repeat domain containing protein
21.1185	22.667	22.365	20.892	21.5571	22.0792	21.3807	22.5647	22.0972	21.5381	22.3894						2	2	2	8.8	8.8	8.8	29.365	0.00096061	4.6834	28934000	14	4	0	0	209670	0	0	0	0	0	160160	144450	1552400	NaN	1	0	NaN		C4B63_43g196	Adenylate kinase 1 [Source:UniProtKB/TrEMBL;Acc:A0A2V2V767]
22.5948	21.6518	21.5604	21.5065	21.3731	25.8113	25.7257	25.673	24.2718	24.3264	24.2853				+	AcE4stress_IgGstress	39	39	39	43.4	43.4	43.4	121.65	0	322.13	5315000000	59	273	0	0	0	0	0	18177000	18881000	29159000	7477100	8118800	8272600	4.82539	0.00371084	-2.85471	-1.3898		C4B63_43g211	conserved hypothetical protein
21.3551	21.4905	21.7872	21.8397	21.5426	22.6492	21.4952	22.8121	21.9868	22.5234	22.3802						1	1	1	7.3	7.3	7.3	23.864	0.0049917	3.225	2909100	7	1	415590	0	0	0	0	0	0	0	0	0	0	NaN	1	0	NaN		C4B63_43g212	conserved hypothetical protein
22.4006	22.2188	22.3622	22.1508	21.5348	24.1544	24.1302	23.7501	23.8846	23.5483	23.6254				+	AcE4stress_IgGstress	10	10	10	25.9	25.9	25.9	55.025	0	95.043	590010000	24	42	0	0	0	0	0	3616200	2965400	5210300	3213000	5582500	3996500	2.21738	0.0330847	-1.84328	-0.813996		C4B63_43g213	Golgin subfamily A member 5
25.4915	25.5258	25.5037	25.3076	25.0853	24.8295	24.7807	24.6752	24.5483	24.6048	24.6497						19	19	19	44.7	44.7	44.7	58.73	0	135.75	3412600000	34	205	8700100	11352000	8141200	4717000	1862800	10353000	8373300	8116400	14564000	10869000	13321000	2.13807	0.456991	0.595564	0.284808		C4B63_43g6	T-complex protein 1 subunit delta [Source:UniProtKB/TrEMBL;Acc:A0A2V2V4A9]
21.6967	21.616	22.4528	21.4255	21.4427	25.2149	25.1774	25.2032	25.3535	25.2699	25.474				+	AcE4stress_IgGstress	8	8	8	26.2	26.2	26.2	51.759	0	30.892	1431400000	16	45	0	0	0	0	0	6513500	8766700	11598000	18160000	15368000	29053000	4.78599	0.0065	-3.93169	-1.89321		C4B63_43g9	Carboxypeptidase [Source:UniProtKB/TrEMBL;Acc:A0A1B1R0W4]
21.9124	21.3683	21.8039	21.8456	21.6279	21.7812	22.3848	21.7989	21.8369	21.1249	21.7947						2	2	2	15.3	15.3	15.3	18.599	0.0065952	3.1247	8546400	7	1	0	0	0	0	0	1220900	0	0	0	0	0	NaN	1	0	NaN		C4B63_44g106	Putative cytochrome c oxidase VIII (COX VIII) [Source:UniProtKB/TrEMBL;Acc:A0A2V2V4Y0]
21.7569	20.8382	21.7417	20.9507	22.1664	22.4005	22.7605	22.3626	21.9051	21.5714	21.8071						4	4	4	9.1	9.1	9.1	94.592	0	11.608	116230000	41	26	58705	156780	0	89161	0	338240	540160	0	289780	776650	585440	NaN	1	0	NaN		C4B63_44g111	conserved hypothetical protein
21.7425	21.1542	22.2197	21.6154	21.9	24.8915	24.9883	24.7842	25.2401	25.2287	25.3181				+	AcE4stress_IgGstress	18	18	18	39.5	39.5	39.5	71.798	0	80.268	4147300000	35	137	0	0	0	0	0	9004300	10687000	12080000	26914000	26920000	32889000	4.14348	0.00380488	-3.5046	-1.65931		C4B63_44g133	Putative dynein heavy chain, cytosolic [Source:UniProtKB/TrEMBL;Acc:A0A2V2V429]
22.3753	21.2475	21.3014	21.7355	22.2126	26.7679	26.8341	26.5256	25.318	24.9608	25.2197				+	AcE4stress_IgGstress	13	13	13	20.3	20.3	20.3	85.422	0	227.18	5901800000	22	130	1167900	618340	434540	0	140100	47266000	57922000	65187000	34718000	27745000	33066000	3.12117	0.00213699	-3.19215	-1.43481		C4B63_44g146	H(+)-exporting diphosphatase [Source:UniProtKB/TrEMBL;Acc:A0A2V2V4J8]
22.5993	21.548	21.4909	21.0329	22.4046	26.4052	26.0793	26.3783	25.6415	25.6901	25.7495				+	AcE4stress_IgGstress	11	11	11	52.9	52.9	52.9	25.289	0	124.44	6310000000	13	164	0	0	0	127640	0	71069000	69057000	100040000	85400000	65782000	93911000	2.35021	0.003	-3.97499	-1.58192		C4B63_44g169	GOLD domain-containing protein [Source:UniProtKB/TrEMBL;Acc:A0A2V2V4T5]
21.3527	21.4608	21.0965	21.1672	20.4973	22.2321	21.8295	21.7252	21.8328	21.5438	22.194						8	8	8	14	14	14	100.99	0	19.111	72602000	43	16	47441	0	219430	35193	0	0	0	30160	658770	361180	336250	NaN	1	0	NaN		C4B63_44g193	Putative mitochondrial RNA binding complex 1 subunit [Source:UniProtKB/TrEMBL;Acc:A0A2V2V3Y7]
22.6433	21.0826	22.6358	21.9169	22.4787	21.6377	21.5452	21.8455	21.3397	21.4812	21.45						2	2	2	1.7	1.7	1.7	136.48	0.00092678	4.3162	26400000	64	4	0	0	0	0	0	0	0	155850	154640	102010	0	NaN	1	0	NaN		C4B63_44g202	ATP pyrophosphate-lyase [Source:UniProtKB/TrEMBL;Acc:A0A2V2V858]
20.8947	21.2844	22.352	22.0066	21.6403	21.5134	22.6885	21.4745	21.8948	21.0341	21.7163						2	2	2	14.7	14.7	14.7	32.081	0.00096618	4.7659	39896000	13	6	0	0	0	0	0	1265700	703380	0	0	1099900	0	NaN	1	0	NaN		C4B63_44g209	Putative C-5 sterol desaturase [Source:UniProtKB/TrEMBL;Acc:A0A2V2VAA6]
21.2593	20.624	22.3747	21.5377	21.2395	21.9227	21.63	22.5339	22.3019	22.4275	21.6417						4	4	4	5.5	5.5	5.5	103.69	0	10.087	57194000	54	11	0	0	0	0	0	140120	93615	292610	288340	0	244480	NaN	1	0	NaN		C4B63_44g212	PDEase domain-containing protein [Source:UniProtKB/TrEMBL;Acc:A0A2V2V4E8]
25.6947	25.4065	25.6395	23.2684	23.3917	25.2899	25.1631	25.1194	26.1724	26.1098	26.2645				+	AcE4stress_IgGstress	39	39	39	60.5	60.5	60.5	88.294	0	323.31	12118000000	47	485	12339000	13092000	14440000	1307100	1117400	11810000	13708000	16628000	60192000	47607000	65589000	4.41565	0.00362353	-2.85222	-1.37523		C4B63_44g221	Calpain catalytic domain-containing protein [Source:UniProtKB/TrEMBL;Acc:A0A2V2V6N7]
22.0909	21.172	21.6076	21.5559	21.4259	22.0149	21.904	21.4381	22.2356	21.9144	22.06						1	1	1	1.3	1.3	1.3	89.115	0	5.596	19970000	35	4	0	0	0	0	0	0	0	0	180540	260460	129570	NaN	1	0	NaN		C4B63_44g223	Calpain catalytic domain-containing protein [Source:UniProtKB/TrEMBL;Acc:A0A2V2V4D8]
20.6972	20.9285	21.6079	21.5784	21.8277	22.3045	21.6825	21.4104	21.5952	21.5136	21.7102						1	1	1	14.8	14.8	14.8	21.16	0	8.2599	4223200	9	1	0	0	0	0	0	0	0	0	0	0	469250	NaN	1	0	NaN		C4B63_45g106	Putative centrin [Source:UniProtKB/TrEMBL;Acc:A0A2V2V6K1]
22.1111	21.7349	23.0282	21.7443	21.729	21.571	22.2857	21.4822	21.8144	21.8214	21.5819						1	1	1	1.4	1.4	1.4	81.036	0.00091324	4.1887	23096000	40	8	0	0	0	0	0	0	0	0	121000	231220	225180	NaN	1	0	NaN		C4B63_45g113	MCD domain-containing protein [Source:UniProtKB/TrEMBL;Acc:A0A2V2V447]
24.1896	24.191	23.7901	21.791	22.0944	22.0589	21.0016	21.001	21.2093	21.1948	21.428						8	8	8	28	28	28	33.326	0	24.755	241800000	16	31	4677000	5231000	3443400	0	0	403820	292150	395540	0	411390	257920	NaN	1	0	NaN		C4B63_45g126	RNA recognition motif (a.k.a. RRM, RBD, or RNP domain)
22.1378	22.6035	21.5611	21.6549	21.2004	22.2795	21.7316	22.1136	23.1618	22.8092	23.4076						6	6	6	13	13	13	66.663	0	56.911	276620000	30	33	0	538870	0	0	0	0	0	0	2896100	2000000	3785800	2.04188	0.0589572	-1.69851	-0.744638		C4B63_45g127	Phosphoacetylglucosamine mutase [Source:UniProtKB/TrEMBL;Acc:A0A2V2V4M2]
21.8002	22.581	23.42	22.4913	22.1988	22.0488	21.3588	23.3131	24.9327	24.5118	24.8981				+	AcE4stress_IgGstress	8	8	8	25.7	25.7	25.7	34.669	0	18.938	1338500000	14	61	376060	1820800	2009100	0	0	1403000	1917100	5420400	31232000	19403000	32027000	2.88933	0.00712	-2.43581	-1.10445		C4B63_45g133	Putative splicing factor TSR1 [Source:UniProtKB/TrEMBL;Acc:A0A2V2V3L3]
21.9733	21.0728	21.8046	21.3276	21.0701	22.5096	21.8306	21.5023	21.9009	21.3332	22.1107						1	1	1	2.1	2.1	2.1	57.388	0.002611	3.6877	6153800	25	3	0	0	0	0	0	0	246150	0	0	0	0	NaN	1	0	NaN		C4B63_45g211	Putative acyl-CoA dehydrogenase, mitochondrial [Source:UniProtKB/TrEMBL;Acc:A0A2V2V7N8]
21.6843	21.6891	21.5633	22.9973	22.2168	21.7405	22.2666	21.9947	21.7006	22.7873	21.9514						1	1	1	3.6	3.6	3.6	43.466	0.0050633	3.3371	10076000	12	1	0	839700	0	0	0	0	0	0	0	0	0	NaN	1	0	NaN		C4B63_45g220	conserved hypothetical protein
21.0929	22.3701	22.6898	21.4923	21.9943	21.4948	21.716	21.8029	21.7061	22.6249	21.6606						1	1	1	1.9	1.9	1.9	98.855	0.00090744	4.1455	1567700	39	1	0	0	0	0	0	0	0	0	0	0	40198	NaN	1	0	NaN		C4B63_45g227	conserved hypothetical protein
21.3936	22.6274	21.9714	21.566	21.659	21.709	21.6743	20.9906	22.5576	22.07	20.9104						3	3	3	20.9	20.9	20.9	23.587	0	13.277	158530000	12	8	0	0	0	0	0	5482600	496330	1633400	4191200	0	1406900	NaN	1	0	NaN		C4B63_45g230	ER membrane protein complex subunit 8
26.9111	26.9358	26.3121	25.4163	25.3859	26.6919	26.673	26.7888	25.9717	25.898	26.0124						13	13	13	35.2	35.2	35.2	33.779	0	129.3	8065900000	12	238	42149000	52095000	23749000	7732200	5107900	72268000	74668000	124880000	98344000	78982000	92183000	2.96022	0.472147	-0.559635	-0.273705		C4B63_45g76	60S ribosomal protein L7a [Source:UniProtKB/TrEMBL;Acc:A0A2V2V417]
21.9557	21.3462	21.5792	21.2251	21.6648	22.0218	21.866	21.2938	21.8742	21.7118	21.2803						1	1	1	14.2	14.2	14.2	132.7	0	6.0229	69015000	56	7	211340	328260	206470	165620	320730	0	0	0	0	0	0	NaN	1	0	NaN		C4B63_45g96	conserved hypothetical protein
22.2189	21.0485	22.0048	21.581	21.6867	22.3097	22.4302	22.4685	22.2136	21.6118	22.222						2	2	2	9.6	9.6	9.6	38.375	0	7.7014	85441000	15	13	0	450460	0	0	0	609620	989970	1649500	994650	1001900	0	NaN	1	0	NaN		C4B63_45g97	Eukaryotic translation initiation factor 3 subunit h [Source:UniProtKB/TrEMBL;Acc:A0A2V2V6I9]
21.8966	21.5091	22.3863	22.0989	22.0837	25.4276	25.5326	25.3541	25.1215	25.3001	25.1807				+	AcE4stress_IgGstress	12	12	12	42.5	42.5	42.5	38.549	0	78.088	3261000000	21	145	315040	0	316960	500240	106990	17182000	22704000	24626000	29534000	30188000	29812000	4.63708	0.00251613	-3.10944	-1.50357		C4B63_46g107	NADH-cytochrome b5 reductase [Source:UniProtKB/TrEMBL;Acc:A0A2V2V415]
21.2555	19.9306	22.2454	22.7353	21.6014	25.9387	25.4639	25.6472	25.8926	26.0415	25.9329				+	AcE4stress_IgGstress	16	16	16	46.3	46.3	46.3	63.791	0	150.14	6967500000	27	174	84461	396570	80238	946220	370720	20518000	17975000	36221000	58621000	60547000	62296000	2.52132	0.00288889	-3.78733	-1.56084		C4B63_46g14	Squalene monooxygenase [Source:UniProtKB/TrEMBL;Acc:A0A2V2V798]
22.6952	21.0639	22.1696	21.6242	21.6211	22.1401	23.92	23.9234	23.814	23.7249	23.6972				+	AcE4stress_IgGstress	7	7	7	13.3	13.3	13.3	91.361	0	18.737	359850000	39	18	0	0	0	0	0	363500	421040	1963000	2944400	1209300	2325800	4.66384	0.00819048	-2.12275	-1.03777		C4B63_46g19	Tcp10_C domain-containing protein [Source:UniProtKB/TrEMBL;Acc:A0A2V2V9H4]
21.8675	21.3558	22.2173	22.4525	22.0125	21.8462	21.6617	21.5774	21.1136	21.5467	21.1503						2	2	2	10.8	10.8	10.8	18.08	0	5.3037	7320100	9	2	537180	276160	0	0	0	0	0	0	0	0	0	NaN	1	0	NaN		C4B63_46g30	Putative Ran-binding protein 1 [Source:UniProtKB/TrEMBL;Acc:A0A2V2V3W5]
21.7009	22.0483	21.4335	22.0369	20.9297	22.4898	21.5567	22.0046	21.1867	21.4376	21.4176						2	2	2	0.5	0.5	0.5	487.2	0.0017778	3.9036	24387000	202	2	0	0	0	0	0	0	0	0	0	120730	0	NaN	1	0	NaN		C4B63_46g32	E3 ubiquitin-protein ligase HERC2
21.6828	20.8937	22.3413	21.5376	22.1662	22.8196	21.4648	22.617	21.1751	21.7058	21.2707						2	2	2	11.2	11.2	11.2	35.597	0	16.012	42435000	23	4	0	0	0	0	0	0	0	0	0	1155700	689370	NaN	1	0	NaN		C4B63_46g34	conserved hypothetical protein
21.5019	22.5005	22.2523	21.4675	21.425	24.7575	24.4774	24.0932	25.0241	24.9319	24.7627				+	AcE4stress_IgGstress	7	7	7	14.9	14.9	14.9	67.223	0	38.739	1228700000	19	49	0	0	0	0	0	6059200	5367000	5599100	18932000	13428000	15281000	4.27386	0.00346667	-3.46002	-1.64755		C4B63_46g51	Transmembrane 9 superfamily member [Source:UniProtKB/TrEMBL;Acc:A0A2V2V453]
22.087	22.4409	21.7632	22.2477	22.0812	25.6562	25.6861	25.7941	25.1719	24.9904	24.906				+	AcE4stress_IgGstress	25	25	25	42.3	42.3	42.3	89.471	0	189.12	4751600000	39	217	715460	1420300	721970	700670	529420	14540000	16283000	28280000	22143000	17920000	18581000	3.8033	0.00658065	-2.8583	-1.34903		C4B63_46g53	conserved hypothetical protein
26.1817	26.2479	25.9085	24.6397	24.5753	26.8633	26.8852	26.8032	26.0739	25.7704	26.0337						19	19	19	59.7	59.7	59.7	30.875	0	102.48	10966000000	17	367	32098000	54432000	24053000	5834700	4461400	67918000	87474000	113160000	95315000	65863000	94465000	2.76981	0.136819	-1.35185	-0.636106		C4B63_46g77	40S ribosomal protein S4 [Source:UniProtKB/TrEMBL;Acc:O62594]
23.218	23.5191	22.0499	20.9126	22.3323	23.5008	23.9062	21.9306	22.173	23.0743	21.3563						2	2	2	12	12	12	27.494	0	7.635	161660000	10	16	983430	1864400	1181600	0	0	1609700	4784000	4438700	0	1303800	0	NaN	1	0	NaN		C4B63_47g109	Putative U2 splicing auxiliary factor [Source:UniProtKB/TrEMBL;Acc:A0A2V2V5R4]
22.0209	21.9824	22.2636	21.9985	21.8276	22.4091	22.0258	22.04	21.4475	21.7341	21.4509						2	2	2	8.2	8.2	8.2	36.478	0	5.5471	84032000	16	9	0	0	0	0	0	1673100	2516400	1062500	0	0	0	NaN	1	0	NaN		C4B63_47g23	Ascorbate peroxidase [Source:UniProtKB/TrEMBL;Acc:A0A2V2V5J1]
22.4532	21.8547	21.3871	21.5148	22.2544	22.5598	21.0103	21.3287	21.191	22.7175	21.7669						3	3	3	23.2	23.2	23.2	9.37	0	9.5493	104380000	4	10	650800	4010600	0	0	0	3467200	7626800	5348500	0	0	4991100	NaN	1	0	NaN		C4B63_47g388c	Putative ribosomal protein L38 [Source:UniProtKB/TrEMBL;Acc:A0A2V2UNE2]
22.0097	21.9769	22.6106	20.8479	22.0525	22.1234	21.7415	21.9199	22.2897	22.2174	21.4182						2	2	2	3.1	3.1	3.1	89.115	0	6.1005	10803000	44	4	0	0	0	0	0	0	0	89655	81442	0	74422	NaN	1	0	NaN		C4B63_47g42	IFT81_CH domain-containing protein [Source:UniProtKB/TrEMBL;Acc:A0A2V2V3C9]
21.557	22.6151	22.8007	22.1916	21.3278	21.7703	20.9851	21.1508	20.986	22.1093	21.493						2	2	2	7.2	7.2	7.2	42.709	0	6.1828	12747000	25	5	118960	164490	89654	76809	0	0	59968	0	0	0	0	NaN	1	0	NaN		C4B63_47g55	Putative eukaryotic translation initiation factor 5 [Source:UniProtKB/TrEMBL;Acc:A0A2V2V991]
21.4656	21.9044	21.5702	21.4305	22.0103	21.2018	21.3779	21.8582	21.7906	21.1459	21.4949						2	2	2	1.4	1.4	1.4	173.04	0.0099617	2.6089	46035000	85	3	0	0	0	0	0	0	357670	0	0	183920	0	NaN	1	0	NaN		C4B63_47g56	DNA-directed RNA polymerase subunit [Source:UniProtKB/TrEMBL;Acc:A0A2V2V3M8]
22.2911	21.5643	21.8952	20.9186	22.7748	21.8153	20.7634	21.5506	21.2233	21.6005	21.7434						2	2	2	2.7	2.7	2.7	107.16	0	13.504	48348000	45	8	0	0	0	0	0	0	70381	257060	179220	317320	250400	NaN	1	0	NaN		C4B63_47g57	Conserved oligomeric Golgi complex subunit 6 [Source:UniProtKB/TrEMBL;Acc:A0A2V2V2X3]
21.0598	21.0738	22.1329	22.2963	22.1929	21.4822	21.1478	22.883	22.0992	21.818	21.5629						7	7	7	10.5	10.5	10.5	93.301	0	16.441	55184000	39	10	744830	406690	53880	209590	0	0	0	0	0	0	0	NaN	1	0	NaN		C4B63_47g68	AP-4 complex accessory subunit tepsin
21.8122	20.9298	21.7555	21.8837	21.0656	22.634	21.6358	22.3273	21.4459	21.3537	22.1245						3	3	3	11.2	11.2	11.2	46.474	0	7.3244	13908000	24	6	0	0	0	0	0	388430	157810	0	0	0	33257	NaN	1	0	NaN		C4B63_47g72	Phosphopyruvate hydratase [Source:UniProtKB/TrEMBL;Acc:A0A2V2V3N8]
22.6116	21.0305	22.0121	21.6034	21.8579	21.835	22.086	21.7912	21.4896	21.5962	21.5364						3	3	3	13.4	13.4	13.4	39.974	0	19.691	176700000	20	12	0	0	0	0	0	589680	3518500	2659300	614660	637150	815710	NaN	1	0	NaN		C4B63_47g80	Gamma-soluble NSF attachment protein
22.0799	20.832	21.6298	21.4808	21.4869	21.5534	22.4615	21.5809	21.297	21.8093	21.4079						1	1	1	3.3	3.3	3.3	72.281	0.00093721	4.435	15673000	31	2	0	0	0	0	0	0	0	0	193220	312340	0	NaN	1	0	NaN		C4B63_47g99	PlsC domain-containing protein [Source:UniProtKB/TrEMBL;Acc:A0A2V2V5Q4]
25.7646	25.7121	25.5609	25.4656	25.4945	25.8579	26.1209	26.0745	26.6808	26.6505	26.6744						36	35	4	48	47	3.3	112.44	0	294.15	15124000000	54	527	7279600	10144000	5987200	4495100	3614400	15929000	20750000	29010000	61875000	56084000	64904000	5.2633	0.191948	-1.18852	-0.589524		C4B63_483g4	Putative retrotransposon hot spot (RHS) protein [Source:UniProtKB/TrEMBL;Acc:A0A2V2UHC3]
21.8618	21.4172	22.1298	22.1954	21.6133	26.4602	26.456	26.4583	26.2434	25.8021	26.1599				+	AcE4stress_IgGstress	20	20	20	55.9	55.9	55.9	52.308	0	99.747	8768000000	25	239	0	0	0	0	0	37880000	46981000	66228000	73052000	50830000	75750000	3.18727	0.00577778	-4.16416	-1.82753		C4B63_48g104	Major vault protein
21.8935	21.1058	22.2242	20.9409	21.8017	25.7971	25.8362	25.9413	25.575	25.3924	25.5559				+	AcE4stress_IgGstress	16	16	16	55.8	55.8	55.8	44.318	0	160.69	4931500000	22	183	0	0	0	0	0	24011000	29723000	48250000	47082000	30906000	44188000	2.96306	0.004875	-4.13646	-1.77576		C4B63_48g105	Major vault protein
21.0421	21.1203	21.8084	21.2482	21.3107	23.9942	23.6656	23.8931	20.9089	21.4522	21.1399						2	2	2	9.7	9.7	9.7	55.161	0	10.99	173910000	16	16	0	0	0	0	0	2787200	2591800	4607500	393830	488760	0	NaN	1	0	NaN		C4B63_48g119	conserved hypothetical protein
22.3668	21.4156	22.2744	21.208	21.6392	21.978	20.9817	21.1397	22.3191	21.6314	21.021						3	3	3	5.8	5.8	5.8	87.133	0	9.2067	91497000	41	11	0	0	0	0	0	0	0	274330	226680	571620	1159000	NaN	1	0	NaN		C4B63_48g121	Component of oligomeric Golgi complex 3 [Source:UniProtKB/TrEMBL;Acc:A0A2V2V331]
22.0863	21.4085	21.9639	22.7854	22.3143	23.5503	23.7633	24.1274	24.9113	24.3404	24.7146				+	AcE4stress_IgGstress	7	7	2	65.8	65.8	20.2	20.477	0	23.208	854540000	14	77	0	36700	0	0	0	3334700	4670500	6771000	18105000	9228700	18892000	2.31905	0.0179317	-2.10561	-0.924135		C4B63_48g132	Putative universal minicircle sequence binding protein [Source:UniProtKB/TrEMBL;Acc:A0A2V2V323]
22.1088	21.5784	22.6634	21.7602	21.4872	22.3814	20.9934	22.3026	21.1981	21.8223	21.3522						3	3	3	3	3	3	128.25	0	6.1524	11753000	71	5	0	82111	0	0	0	83418	0	0	0	0	0	NaN	1	0	NaN		C4B63_48g137	SCD domain-containing protein [Source:UniProtKB/TrEMBL;Acc:A0A2V2V2J3]
21.1616	21.5576	21.2649	22.1069	21.9402	23.0408	20.9572	21.6661	21.2608	21.9747	21.9763						3	2	2	18.3	13.7	13.7	21.823	0	11.47	239170000	11	12	818200	1142200	1379900	0	0	0	0	2873400	1927800	4996900	8604300	NaN	1	0	NaN		C4B63_48g159	EF1_GNE domain-containing protein [Source:UniProtKB/TrEMBL;Acc:A0A2V2WZC7]
21.8288	21.6332	21.8036	21.2196	22.1323	21.9096	22.2434	22.6253	20.8412	21.6862	22.3878						2	2	2	8.5	8.5	8.5	38.109	0.0017953	3.985	11963000	16	1	0	747670	0	0	0	0	0	0	0	0	0	NaN	1	0	NaN		C4B63_48g163	ARF-like 2 binding protein BART
22.36	21.5354	21.6057	21.993	21.8511	21.7029	20.6545	21.9405	21.9054	21.4434	21.4498						1	1	1	9.8	9.8	9.8	27.313	0	5.3515	8943400	16	4	0	0	0	0	0	0	0	0	0	378930	180030	NaN	1	0	NaN		C4B63_48g164	conserved hypothetical protein
21.2625	21.6056	21.72	22.0075	21.7452	23.7602	24.1395	24.2287	24.6161	24.5982	24.8643				+	AcE4stress_IgGstress	25	25	25	46	46	46	86.167	0	207.87	1817300000	47	120	281670	0	137780	122070	0	1504800	2440700	4023200	10479000	9024600	10653000	3.5009	0.0074902	-2.81654	-1.31136		C4B63_48g168	Putative AAA ATPase [Source:UniProtKB/TrEMBL;Acc:A0A2V2ULM3]
22.5323	21.9995	22.1579	21.8452	21.3014	21.8692	21.0712	21.852	20.5529	21.3234	21.9501						1	1	1	6.8	6.8	6.8	26.704	0	5.3401	30439000	12	4	0	0	0	0	0	0	0	0	751750	0	1784800	NaN	1	0	NaN		C4B63_48g26	Skp1 domain-containing protein [Source:UniProtKB/TrEMBL;Acc:A0A2V2V5A4]
22.1588	21.6434	21.7531	21.4765	21.7338	24.2945	24.172	24.3766	24.5662	24.4983	24.684				+	AcE4stress_IgGstress	18	18	18	15.8	15.8	15.8	165.65	0	60.424	1697200000	75	103	0	17568	0	0	0	2048100	2391800	3175000	5155500	5457900	4383000	3.85678	0.00192593	-2.97764	-1.40538		C4B63_48g44	conserved hypothetical protein
21.0806	21.1139	22.6765	22.7406	22.3693	21.6551	21.9248	21.7384	21.872	22.0761	21.9838						1	1	1	20	20	20	10.159	0	31.764	146430000	3	7	0	1855000	0	0	0	14712000	13723000	18521000	0	0	0	NaN	1	0	NaN		C4B63_48g641c	Putative 60S ribosomal protein L37a [Source:UniProtKB/TrEMBL;Acc:A0A2V2WS11]
21.8046	21.202	21.7867	21.03	21.3233	22.5055	22.2468	21.7415	21.4188	21.1747	22.1207						2	2	2	4	4	4	56.26	0	6.3143	47443000	27	7	0	0	0	0	0	0	0	0	639700	293810	823660	NaN	1	0	NaN		C4B63_48g96	conserved hypothetical protein
21.4794	21.6883	21.5972	21.0251	21.4847	22.6537	21.7019	21.7001	21.6619	21.8161	21.855						1	1	1	6	6	6	15.899	0.006436	2.9204	2833200000	5	21	36826000	55357000	16015000	13059000	21480000	42832000	31044000	73100000	84944000	82521000	109470000	NaN	1	0	NaN		C4B63_49g106	Histone H2A [Source:UniProtKB/TrEMBL;Acc:A0A2V2V2X2]
21.4558	20.9159	21.9626	21.6936	22.1056	21.9966	22.4777	21.2784	21.4375	21.485	21.8129						2	2	2	5.8	5.8	5.8	49.159	0	5.3144	17041000	23	3	0	0	0	0	0	0	0	0	177880	563040	0	NaN	1	0	NaN		C4B63_49g132	MHD domain-containing protein [Source:UniProtKB/TrEMBL;Acc:A0A2V2WI58]
21.8462	20.9303	21.6335	22.1156	21.6216	21.5777	22.0338	21.4631	21.7089	21.0512	21.9019						4	1	1	16.1	6.7	6.7	20.764	0.0017809	3.9091	84330000	4	8	4068200	6154100	5056500	0	0	0	0	3014500	0	2789200	0	NaN	1	0	NaN		C4B63_49g162	Ribosomal_L14e domain-containing protein [Source:UniProtKB/TrEMBL;Acc:A0A2V2V4S0]
21.1005	21.3522	22.578	21.8317	22.2395	24.0288	21.4856	23.6102	24.6459	24.1579	24.3363				+	AcE4stress_IgGstress	7	7	7	19.5	19.5	19.5	59.758	0	30.136	792530000	24	39	0	524290	0	0	0	1825300	1358500	2035100	11655000	8033100	7591000	2.64932	0.00839024	-2.34442	-1.04725		C4B63_49g176	Metallophos domain-containing protein [Source:UniProtKB/TrEMBL;Acc:A0A2V2V2X7]
24.7311	24.4884	24.3063	25.0442	25.0686	24.5039	23.7443	24.0698	25.4734	25.3577	25.4893						9	9	9	44	44	44	37.521	0	55.242	1997300000	14	96	5263700	5561200	4306400	4105800	3908300	6710400	2646600	7916800	33919000	30316000	38012000	2.23445	0.607449	-0.383712	-0.186784		C4B63_49g186	Poly(A)-specific ribonuclease [Source:UniProtKB/TrEMBL;Acc:A0A2V2V1Z0]
22.5415	21.9874	22.449	21.2711	21.7513	22.022	21.7698	22.1316	20.8612	22.3641	21.4162						1	1	1	4.8	4.8	4.8	62.496	0	6.5568	6271000	28	2	0	0	0	0	0	0	0	0	0	0	223960	NaN	1	0	NaN		C4B63_49g189	conserved hypothetical protein
21.1262	21.3077	22.0237	22.292	23.0847	21.8069	22.2807	21.5587	21.2295	21.5522	21.488						1	1	1	6	6	6	16.523	0.00652	3.0166	95430000	8	6	0	0	0	0	0	0	0	2674000	2033600	4894900	2326200	NaN	1	0	NaN		C4B63_49g329c	Putative centrin-4 [Source:UniProtKB/TrEMBL;Acc:A0A2V2X7F8]
25.1286	24.7557	24.8304	24.1377	24.3951	25.2061	25.1781	25.1386	26.0625	25.8171	26.0832				+	AcE4stress_IgGstress	15	15	1	76.2	76.2	6.5	23.024	0	136.5	5578500000	14	221	9468100	11565000	8718300	4105000	3130200	19162000	22197000	32591000	100080000	77319000	110130000	2.88032	0.0361849	-1.7212	-0.801973		C4B63_49g56	EF-hand domain-containing protein [Source:UniProtKB/TrEMBL;Acc:A0A2V2V2Z7]
21.4095	21.6922	22.1884	22.0911	22.3999	21.6583	21.4659	21.0253	21.1413	21.9158	21.5385						2	2	2	3.4	3.4	3.4	67.515	0.0049793	3.1929	8008700	38	3	0	0	0	0	0	53462	49158	0	0	45107	63028	NaN	1	0	NaN		C4B63_49g64	Intraflagellar transport protein 74 homolog
21.9033	21.148	22.2639	21.7548	21.8728	25.5545	25.8806	25.0422	24.5132	24.7064	24.0138				+	AcE4stress_IgGstress	3	3	3	31.3	31.3	31.3	481.83	0	170.83	1006800000	236	28	0	0	0	0	0	712080	874500	689460	727360	722730	540090	2.62258	0.00762857	-2.59731	-1.14418		C4B63_49g71	Flagellar attachment zone protein 10
21.482	22.6738	22.1101	22.0438	21.9751	22.1469	21.833	22.4861	21.7224	21.5718	21.4411						1	1	1	1	1	1	110.8	0.0026385	3.8169	6860900	51	2	0	0	0	0	0	0	0	0	48703	0	85824	NaN	1	0	NaN		C4B63_49g77	conserved hypothetical protein
21.5431	20.6171	21.3284	21.9546	21.4072	22.1562	21.847	22.0018	21.7772	22.2086	21.5884						1	1	1	1.9	1.9	1.9	89.921	0.005059	3.3286	637460	50	1	0	0	0	0	0	0	0	0	0	12749	0	NaN	1	0	NaN		C4B63_49g82	conserved hypothetical protein
22.3541	21.2429	22.3603	21.0327	21.6747	22.642	21.1689	21.7322	22.2788	22.5212	21.9362						2	2	2	2.2	2.2	2.2	183.85	0	5.6499	23728000	83	5	0	0	0	0	0	21712	58841	94124	0	0	111200	NaN	1	0	NaN		C4B63_4g103	Putative intraflagellar transport protein 140 [Source:UniProtKB/TrEMBL;Acc:A0A2V2VYM8]
21.7247	21.8274	22.1563	21.1547	21.8862	22.7237	21.4943	21.4711	21.2183	21.932	21.5103						2	2	2	15.5	15.5	15.5	31.389	0.0017905	3.9551	31368000	12	2	0	0	0	0	0	0	0	0	0	1257400	1356600	NaN	1	0	NaN		C4B63_4g107	conserved hypothetical protein
21.5924	21.5351	22.6083	22.3745	22.4824	21.6066	22.0653	21.5841	23.2453	23.0773	23.3679						6	6	6	8.2	8.2	8.2	106.8	0	35.972	183300000	46	14	0	77175	0	72917	0	295830	74510	344130	1024400	1298700	797230	2.20796	0.384492	-0.801696	-0.37889		C4B63_4g108	conserved hypothetical protein
25.5679	26.0333	24.9997	21.8796	21.6839	26.0823	26.1211	26.2791	25.4454	24.9932	25.3286				+	AcE4stress_IgGstress	3	3	3	41.9	41.9	41.9	9.564	0	18.971	1866900000	4	47	25614000	38513000	31810000	5696900	6992100	51790000	56061000	88424000	64966000	43732000	53120000	3.45034	0.00305882	-3.474	-1.58661		C4B63_4g1330c	Putative 40S ribosomal protein S27 [Source:UniProtKB/TrEMBL;Acc:A0A2V2W253]
24.7041	24.8669	24.9308	21.9881	22.1855	25.4101	25.2864	25.3369	24.7641	24.6164	24.8066				+	AcE4stress_IgGstress	17	17	2	71	71	8.4	24.556	0	78.703	2993200000	10	251	7094800	17983000	9790800	429460	0	36236000	49704000	57393000	49468000	25509000	45716000	3.86585	0.00803509	-2.64224	-1.25544		C4B63_4g178	Ribosomal protein [Source:UniProtKB/TrEMBL;Acc:A0A2V2VZ84]
21.1391	21.821	21.8607	23.0337	21.5392	22.8074	21.8355	22.1845	23.2989	21.6958	21.5745						1	1	1	3.1	3.1	3.1	41.776	0.0049834	3.2196	3430100	16	4	0	0	0	0	0	0	0	54227	0	88093	72063	NaN	1	0	NaN		C4B63_4g189	Putative alcohol dehydrogenase [Source:UniProtKB/TrEMBL;Acc:A0A2V2VZ94]
21.7618	20.998	22.0322	21.5486	21.2351	21.8328	21.5372	21.1635	21.5013	21.7286	21.6937						2	2	2	2.2	2.2	2.2	133.72	0.0034247	3.514	8191600	54	2	0	0	0	0	0	0	0	0	73843	0	77854	NaN	1	0	NaN		C4B63_4g207	conserved hypothetical protein
23.8173	23.3677	23.512	21.8223	22.5702	23.4625	23.4677	23.8576	21.3012	21.0251	21.1434						4	4	4	20.8	20.8	20.8	24.039	0	12.204	268980000	13	24	2115500	2417500	2031000	0	0	1985800	2526100	7106900	1035100	712050	760790	NaN	1	0	NaN		C4B63_4g248	Putative Ras-related protein Rab5A [Source:UniProtKB/TrEMBL;Acc:Q58XP3]
21.6208	21.3476	22.3367	23.0207	21.5486	22.9316	21.8746	21.7498	21.0512	20.528	21.4234						5	5	5	15	15	15	43.764	0	11.405	122030000	21	12	0	0	80986	0	0	0	140320	0	378890	354740	4856300	NaN	1	0	NaN		C4B63_4g319	V-type proton ATPase subunit C [Source:UniProtKB/TrEMBL;Acc:A0A2V2VYV0]
21.7215	21.4608	21.2022	22.592	22.3553	25.6773	25.5937	25.8405	25.6201	25.2061	25.5572				+	AcE4stress_IgGstress	8	8	8	42.8	42.8	42.8	23.712	0	25.334	3538900000	11	92	0	0	0	0	0	27406000	41118000	64060000	71762000	49735000	67641000	3.26469	0.00354023	-2.98751	-1.36527		C4B63_4g328	BTB domain-containing protein [Source:UniProtKB/TrEMBL;Acc:A0A2V2W1G1]
21.3984	22.3886	21.9634	21.7183	21.7446	21.846	21.1975	20.831	22.3234	21.9716	21.6462						1	1	1	1.8	1.8	1.8	55.438	0.0064777	2.97	19055000	24	7	0	0	0	0	0	0	0	100350	130570	355630	207420	NaN	1	0	NaN		C4B63_4g339	conserved hypothetical protein
22.0921	22.4386	22.2379	22.2797	22.0098	21.9024	21.6323	21.5694	21.7376	21.2985	22.1075						11	11	11	33	33	33	50.162	0	38.83	210020000	27	29	222660	363470	174520	0	200790	552200	497960	425400	1578800	2498200	1264400	NaN	1	0	NaN		C4B63_4g347	NTF2 domain-containing protein [Source:UniProtKB/TrEMBL;Acc:A0A2V2VZP4]
21.7762	20.8381	21.8446	21.439	22.4351	22.0898	21.9218	22.0022	21.5033	21.3198	21.6757						3	3	3	9.9	9.9	9.9	37.505	0	11.782	57836000	20	8	0	114040	0	0	0	0	0	0	450340	307950	2019500	NaN	1	0	NaN		C4B63_4g357	Aha1_N domain-containing protein [Source:UniProtKB/TrEMBL;Acc:A0A2V2VZN4]
26.7874	26.9439	26.7445	27.0431	27.1874	24.9466	25.1889	24.7304	26.2481	26.0351	26.2757						11	11	11	59.3	59.3	59.3	31.109	0	297.38	7575900000	16	238	38857000	62461000	37954000	34678000	29830000	9461100	16805000	13141000	81606000	53847000	94851000	2.43622	0.332256	0.928942	0.43986		C4B63_4g427	C3H1-type domain-containing protein [Source:UniProtKB/TrEMBL;Acc:A0A2V2W482]
27.4277	27.3376	27.2014	27.8938	27.8849	25.1446	25.1571	25.266	26.345	26.1258	26.2217				+	AcE4stress_IgGstress	18	18	18	51.6	51.6	51.6	46.899	0	216.8	10157000000	21	341	49765000	70847000	45515000	58965000	41656000	9586500	10779000	16863000	60990000	55448000	63236000	3.57843	0.0377573	1.65854	0.796617		C4B63_4g429	Putative RNA-binding protein [Source:UniProtKB/TrEMBL;Acc:A0A2V2W136]
22.7358	22.1149	21.6702	21.5014	22.6246	22.8867	22.1439	21.9432	21.4022	21.7177	22.8218						1	1	1	8.9	8.9	8.9	26.546	0	6.1915	12159000	10	1	0	0	0	0	0	0	0	0	0	1215900	0	NaN	1	0	NaN		C4B63_4g430	GDT1 family protein [Source:UniProtKB/TrEMBL;Acc:A0A2V2VYF6]
21.4978	21.6165	22.6272	21.156	21.5665	21.7621	22.1958	21.9254	22.1988	21.8329	21.634						1	1	1	2.2	2.2	2.2	86.353	0.0026132	3.6917	25811000	42	9	0	0	0	0	0	0	0	173600	58568	195080	187290	NaN	1	0	NaN		C4B63_4g432	Putative intraflagellar transport protein 80 [Source:UniProtKB/TrEMBL;Acc:A0A2V2VYF5]
21.5229	20.5245	21.3297	22.1095	22.3343	22.8749	22.7748	21.5752	21.8204	21.3472	22.0192						3	3	3	15.3	15.3	15.3	29.885	0	23.621	60144000	14	12	0	0	0	0	0	1256700	628210	660790	1146700	0	603630	NaN	1	0	NaN		C4B63_4g451	V-SNARE coiled-coil homology domain-containing protein [Source:UniProtKB/TrEMBL;Acc:A0A2V2UI06]
22.5817	21.438	22.3357	23.0176	22.135	21.4196	21.4159	21.6211	21.0896	21.7411	21.5428						2	2	2	2.2	2.2	2.2	197.73	0	5.884	12801000	77	4	0	0	0	0	0	0	25775	0	75915	64554	0	NaN	1	0	NaN		C4B63_4g469	tubulin binding cofactor c
20.9127	22.3518	21.211	21.9605	21.2716	22.0347	21.5734	22.5619	20.7619	21.5049	21.9996						2	2	2	4.3	4.3	4.3	71.089	0	7.2894	10195000	31	1	0	123920	0	0	0	0	0	0	0	204950	0	NaN	1	0	NaN		C4B63_4g473	CYTH domain-containing protein [Source:UniProtKB/TrEMBL;Acc:A0A2V2VYN0]
21.804	21.8988	21.6636	22.4006	22.4858	21.5216	22.6738	22.0375	21.5988	22.0753	22.3529						4	4	4	4.7	4.7	4.7	97.714	0	12.225	38348000	43	18	35090	23053	0	18268	0	66084	136500	84763	209110	79281	239660	NaN	1	0	NaN		C4B63_4g476	Putative extracellular receptor [Source:UniProtKB/TrEMBL;Acc:A0A2V2W1L5]
22.498	21.6345	22.0075	22.3257	21.4534	21.8988	21.6084	22.1412	21.3365	21.9599	22.0422						2	2	2	1.4	1.4	1.4	199.45	0.0042301	3.3898	17038000	80	2	0	0	0	0	0	0	0	212980	0	0	0	NaN	1	0	NaN		C4B63_4g477	Probable ATP-dependent RNA helicase DHX35
21.1305	20.8518	21.4339	22.1193	21.69	21.0411	21.0864	21.3809	21.4492	21.2408	22.4413						2	2	2	7.6	7.6	7.6	43.157	0	5.2907	60807000	21	6	0	406590	0	194310	0	0	0	0	614770	450480	1229400	NaN	1	0	NaN		C4B63_4g478	Plastid-encoded RNA polymerase subunit alpha [Source:UniProtKB/TrEMBL;Acc:A0A2V2VZV5]
22.0669	21.8993	21.9521	22.3758	22.1437	25.6624	25.461	25.5047	24.5539	24.6287	24.6008				+	AcE4stress_IgGstress	14	14	14	41	41	41	50.482	0	142.88	3722800000	23	139	164360	703780	0	0	158900	26747000	28137000	42346000	18101000	20785000	24720000	3.88679	0.00741667	-2.33467	-1.11655		C4B63_4g480	Kinesin motor domain-containing protein [Source:UniProtKB/TrEMBL;Acc:A0A2V2VZ65]
21.8901	21.9785	22.5955	22.1631	20.8198	25.9924	25.7955	25.8448	24.8006	24.9653	24.8058				+	AcE4stress_IgGstress	25	25	25	40.3	40.3	40.3	76.947	0	144.94	5505400000	37	243	0	0	0	0	0	25670000	30955000	45055000	15331000	15864000	15919000	2.16091	0.00630928	-3.36581	-1.34339		C4B63_4g481	Kinesin motor domain-containing protein [Source:UniProtKB/TrEMBL;Acc:A0A2V2W429]
22.7378	21.7783	22.1607	20.9061	21.6812	25.8227	25.7768	26.1841	25.161	25.3867	25.0631				+	AcE4stress_IgGstress	3	3	3	3.5	3.5	3.5	122.35	0	94.913	1304100000	61	37	0	0	0	333890	0	2314200	2989100	4154700	4497500	3607500	3481100	2.95129	0.004	-3.90991	-1.68951		C4B63_4g484	Kinesin motor domain-containing protein [Source:UniProtKB/TrEMBL;Acc:A0A2V2W0Y8]
21.8376	21.5093	21.9501	22.1624	21.6344	22.5632	21.3712	21.8278	21.8845	21.826	21.3691						2	2	2	4.6	4.6	4.6	64.292	0.0065898	3.1182	5926200	26	1	0	0	134390	0	0	0	93541	0	0	0	0	NaN	1	0	NaN		C4B63_4g501	Signal recognition particle subunit SRP72 [Source:UniProtKB/TrEMBL;Acc:A0A2V2VYC1]
21.6843	21.5111	22.7773	21.5427	21.1845	23.1234	22.3536	22.845	25.2076	25.1488	25.253				+	AcE4stress_IgGstress	13	13	13	31.3	31.3	31.3	72.056	0	98.01	1842200000	23	76	0	0	0	0	0	2242000	1419500	3277500	26210000	21397000	25550000	3.98178	0.0052	-3.83953	-1.79496		C4B63_4g513	Guanine nucleotide-binding protein subunit beta-like protein [Source:UniProtKB/TrEMBL;Acc:A0A2V2VYB0]
21.8779	22.0817	22.2498	22.2885	20.7895	22.2853	22.0045	20.7643	21.9044	21.7268	21.6431						3	3	3	10.4	10.4	10.4	45.453	0	35.169	14846000	27	6	255660	98055	140960	0	0	0	0	0	25211	29981	0	NaN	1	0	NaN		C4B63_4g528	PCI domain-containing protein [Source:UniProtKB/TrEMBL;Acc:A0A2V2VY63]
24.3074	24.0878	24.8909	21.4838	21.6516	24.4422	24.5577	24.5137	26.1123	26.0845	26.0323				+	AcE4stress_IgGstress	9	9	9	55.5	55.5	55.5	33.853	0	148.78	3582800000	13	88	4531800	4833800	4263600	1367200	1478600	8581700	12305000	11082000	75677000	76683000	74798000	5.09325	0	-4.50862	-2.17861		C4B63_4g534	conserved hypothetical protein
21.7457	21.1559	22.1035	21.9193	21.2731	21.4491	21.9374	22.3581	21.9208	21.9719	22.0901						2	2	2	7.5	7.5	7.5	31.744	0	7.061	24080000	8	6	0	0	0	0	0	0	466680	801240	1255200	486840	0	NaN	1	0	NaN		C4B63_4g558	acidPPc domain-containing protein [Source:UniProtKB/TrEMBL;Acc:A0A2V2VYG0]
22.2267	20.8274	21.7607	21.5037	21.7865	22.1796	22.1025	20.9477	21.4515	21.9373	22.5292						3	3	3	15	15	15	30.782	0	7.3539	38532000	17	4	0	59417	0	0	0	0	0	0	2207200	0	0	NaN	1	0	NaN		C4B63_4g69	Protein kinase domain-containing protein [Source:UniProtKB/TrEMBL;Acc:A0A2V2XBB4]
26.3127	26.4941	26.142	24.8982	24.865	26.2394	26.4102	25.9936	25.6091	25.5378	25.6345						16	16	16	60.5	60.5	60.5	28.532	0	120.86	8458800000	17	336	40902000	58295000	37906000	6671200	4500900	37191000	47217000	82473000	62696000	54178000	65547000	3.43379	0.398565	-0.712174	-0.349214		C4B63_4g84	S5 DRBM domain-containing protein [Source:UniProtKB/TrEMBL;Acc:A0A2V2W4C7]
25.8735	26.1996	25.9175	21.5757	20.8248	24.826	25.0463	24.8489	24.4413	24.0525	24.4011				+	AcE4stress_IgGstress	3	3	3	16.3	16.3	16.3	19.114	0	22.119	833260000	5	55	22153000	24160000	23572000	328980	2830200	8434200	18529000	19460000	13828000	12597000	20760000	2.62281	0.00779592	-3.09806	-1.33421		C4B63_4g86	Putative 60S ribosomal protein L17 [Source:UniProtKB/TrEMBL;Acc:A0A2V2VYI2]
21.6581	22.0979	22.4793	21.6756	21.4683	21.9649	21.6091	22.0325	20.7593	21.6182	21.6693						2	2	2	7.3	7.3	7.3	41.582	0.00096154	4.6901	34795000	17	5	0	120370	884920	0	0	0	0	0	252040	0	789460	NaN	1	0	NaN		C4B63_4g92	19S proteasome non-atpase subunit 8 [Source:UniProtKB/TrEMBL;Acc:A0A2V2VYW7]
21.2394	21.5362	21.7486	21.2253	22.0045	23.0971	22.7475	22.2848	21.8342	21.8422	21.521						1	1	1	3.6	3.6	3.6	27.229	0.00091491	4.1902	138970000	6	9	0	0	0	0	0	2172900	2138500	2962800	8152800	4923200	2811800	NaN	1	0	NaN		C4B63_4g93	conserved hypothetical protein
22.1401	23.5157	21.7021	21.8706	21.7616	22.1142	22.5465	21.007	22.5118	21.5792	21.5356						4	4	4	9.7	9.7	9.7	55.786	0	10.144	84660000	22	18	552010	882480	304110	334660	0	0	788500	0	582940	403490	0	NaN	1	0	NaN		C4B63_51g117	PSP1 C-terminal domain-containing protein [Source:UniProtKB/TrEMBL;Acc:A0A2V2V4F4]
21.4413	20.9847	21.6661	21.4432	21.0885	22.4203	21.445	21.5007	21.4783	21.7962	20.6695						10	1	1	60.2	5.7	5.7	20.443	0.0063492	2.8553	356910000	9	22	3617700	3708600	5747700	0	2610900	0	0	4388900	7370600	6382600	5829800	NaN	1	0	NaN		C4B63_51g125	Tubulin_C domain-containing protein [Source:UniProtKB/TrEMBL;Acc:A0A2V2UGL2]
21.9856	21.4323	22.0319	22.2617	21.4243	21.1285	21.5723	21.3953	21.4182	21.3078	22.0254						1	1	1	1.3	1.3	1.3	101.98	0	5.3819	14857000	45	7	0	0	0	0	0	0	0	45517	76646	86528	121460	NaN	1	0	NaN		C4B63_51g176	conserved hypothetical protein
22.0486	21.408	22.2355	22.1754	21.1875	22.2465	20.89	22.3503	21.2614	21.4868	21.266						1	1	1	2.2	2.2	2.2	56.799	0.0017937	3.979	13412000	31	7	0	0	0	0	0	0	0	0	138950	173070	120630	NaN	1	0	NaN		C4B63_51g192	Protein kinase A regulatory subunit [Source:UniProtKB/TrEMBL;Acc:A0A2V2V1D1]
21.2152	21.1129	21.9304	21.7564	21.3308	21.4551	22.0746	21.6008	21.8599	21.5278	21.782						1	1	1	3.5	3.5	3.5	49.815	0.0063796	2.8815	4446900	21	1	0	0	0	0	0	0	0	211760	0	0	0	NaN	1	0	NaN		C4B63_51g199	SURF1-like protein [Source:UniProtKB/TrEMBL;Acc:A0A2V2V1T6]
21.3399	23.6918	21.6481	22.1659	20.9358	23.4173	23.3802	23.4175	22.0505	21.4312	21.7485						3	3	3	20.6	20.6	20.6	15.77	0	8.7536	134860000	9	20	235310	5868200	317200	0	0	1780300	2491000	3324600	0	0	967660	NaN	1	0	NaN		C4B63_51g451c	40S ribosomal protein S12 [Source:UniProtKB/TrEMBL;Acc:A0A2V2V2D8]
26.7725	27.0473	26.6632	27.7188	27.7303	25.8912	25.9296	25.9469	26.1896	25.899	26.2424						8	8	8	63.2	63.2	63.2	12.985	0	61.836	5400400000	8	182	45085000	74247000	45239000	67592000	44684000	34078000	38187000	54249000	96478000	77460000	97759000	2.87302	0.0518268	1.61419	0.755038		C4B63_51g842c	Uncharacterized protein At2g34160
27.2078	27.2348	26.7152	27.4519	27.6051	25.7677	25.8174	25.9082	26.1475	26.0491	26.1903						10	10	10	66.4	66.4	66.4	13.469	0	80.291	10437000000	11	265	69733000	110990000	55077000	83485000	65173000	40630000	54931000	79612000	138010000	108140000	143060000	3.41386	0.108286	1.39957	0.673336		C4B63_51g844c	conserved hypothetical protein
21.4702	21.2516	22.6116	21.8039	21.1347	21.5439	21.89	22.1164	21.9682	21.6189	21.9047						1	1	1	3.3	3.3	3.3	57.736	0.00099108	5.1441	3102800	26	1	0	0	0	0	0	0	0	0	0	119340	0	NaN	1	0	NaN		C4B63_51g86	conserved hypothetical protein
21.5256	22.3111	21.8263	21.4486	22.4448	21.3787	21.543	21.9929	22.2611	21.3256	21.5549						3	3	3	2.2	2.2	2.2	237.98	0	5.3643	14954000	115	2	0	44892	0	0	0	0	0	0	85140	0	0	NaN	1	0	NaN		C4B63_51g90	Putative ATP-dependent RNA helicase [Source:UniProtKB/TrEMBL;Acc:A0A2V2V7P5]
21.922	22.0796	21.8503	21.6634	21.1776	22.0926	21.8729	21.7651	21.0503	22.1499	22.1406						1	1	1	1.5	1.5	1.5	57.09	0.0064051	2.8918	8765200	30	3	0	98213	0	0	28168	0	0	0	165790	0	0	NaN	1	0	NaN		C4B63_51g96	UPF0301 protein BT 1078
24.2933	24.7513	24.0043	21.7312	21.4797	24.1335	23.8816	24.6521	24.2552	24.3191	24.3142				+	AcE4stress_IgGstress	7	7	7	39.9	39.9	39.9	21.706	0	61.583	969720000	7	99	5932500	12990000	5311300	270900	0	15477000	13365000	27318000	17781000	17283000	22805000	3.98293	0.00848148	-2.69073	-1.28291		C4B63_51g97	Ribosomal_L18e/L15P domain-containing protein [Source:UniProtKB/TrEMBL;Acc:A0A2V2V1Y5]
21.508	21.5567	22.424	21.7209	21.2593	22.0965	21.1633	21.1586	21.6594	21.1205	21.5249						1	1	1	1.9	1.9	1.9	53.346	0.0064725	2.9609	35082000	26	16	0	0	0	0	0	290720	378220	247130	245270	187990	0	NaN	1	0	NaN		C4B63_52g127	protein kinase
21.5158	22.9598	21.9002	21.7892	21.9627	22.0104	21.7089	21.6449	21.9604	21.4957	21.0152						3	3	3	7.4	7.4	7.4	63.38	0	23.84	60096000	32	9	0	0	0	0	0	0	0	91866	243200	421170	1121800	NaN	1	0	NaN		C4B63_52g143	Multifunctional fusion protein [Source:UniProtKB/TrEMBL;Acc:A0A2V2V0T5]
21.3086	21.9437	22.0938	22.9919	20.5099	22.6606	20.9228	21.8005	21.4029	21.1869	21.4312						3	3	3	6.7	6.7	6.7	59.686	0	5.3851	10899000	30	2	0	0	0	0	0	86882	0	0	0	276410	0	NaN	1	0	NaN		C4B63_52g158	TPR-repeat-containing chaperone protein DNAJ
22.4294	21.5792	22.4662	22.3379	20.9429	22.1745	21.7627	22.0778	22.5149	22.3356	21.9661						1	1	1	7.1	7.1	7.1	25.852	0.0034072	3.4826	106640000	8	9	0	0	0	0	0	2759800	3724700	4620300	0	0	2225600	NaN	1	0	NaN		C4B63_52g163	GOLD domain-containing protein [Source:UniProtKB/TrEMBL;Acc:A0A2V2V1X0]
23.5589	24.1206	24.2174	22.668	22.348	23.899	24.1283	24.1193	25.7562	25.7574	25.5814				+	AcE4stress_IgGstress	29	29	29	32.9	32.9	32.9	138.53	0	267.8	5260300000	44	229	1728400	2522100	3036600	717360	95511	2281800	3727400	5953800	33538000	32489000	33463000	3.72221	0.0024	-3.19028	-1.49		C4B63_52g170	Putative cytoskeleton associated protein [Source:UniProtKB/TrEMBL;Acc:A0A2V2V3V9]
21.5937	21.0187	22.3931	22.0359	21.7175	21.6142	21.9476	21.5797	22.2131	21.399	21.9302						3	3	3	5.8	5.8	5.8	77.928	0	11.124	22568000	39	6	0	0	0	0	0	0	0	74180	249050	102700	152740	NaN	1	0	NaN		C4B63_52g174	Vac14_Fig4_bd domain-containing protein [Source:UniProtKB/TrEMBL;Acc:A0A2V2V779]
21.6086	21.3859	21.2775	21.3162	21.9434	22.0755	22.5056	21.9555	20.9754	21.6187	21.7789						5	5	5	25.6	25.6	25.6	35.224	0	11.239	128500000	17	8	0	0	0	0	0	891450	1007400	5660000	0	0	0	NaN	1	0	NaN		C4B63_52g177	Microsomal prostaglandin E synthase 2 [Source:UniProtKB/TrEMBL;Acc:A0A2V2V1E9]
22.747	20.9787	22.2722	21.8223	21.6619	21.58	21.0124	21.9894	21.195	21.4626	21.5184						2	2	2	12.8	12.8	12.8	20.016	0.00098717	5.0731	7570700	8	2	0	0	0	0	0	0	946330	0	0	0	0	NaN	1	0	NaN		C4B63_52g28	DUF202 domain-containing protein [Source:UniProtKB/TrEMBL;Acc:A0A2V2X2Y9]
22.8017	22.2992	21.8475	22.3829	20.5362	21.1531	21.1524	21.8562	21.1796	21.7794	21.8199						3	3	3	31.6	31.6	31.6	12.782	0	7.7558	64801000	8	9	1295100	5603100	0	0	0	452920	0	0	0	0	748980	NaN	1	0	NaN		C4B63_52g313c	DUF1935 domain-containing protein [Source:UniProtKB/TrEMBL;Acc:A0A2V2V1U1]
22.9338	23.4468	22.9986	22.6662	21.3014	25.8056	25.7318	25.8132	25.3066	25.2885	25.1982				+	AcE4stress_IgGstress	29	29	29	42.1	42.1	42.1	99.467	0	323.31	4434400000	46	307	1134000	1745200	712610	498800	305860	12610000	12853000	18861000	17233000	14661000	15786000	2.11712	0.00741748	-3.28062	-1.30678		C4B63_52g40	Putative immunodominant antigen [Source:UniProtKB/TrEMBL;Acc:A0A2V2V1T2]
22.7279	21.3976	22.3909	20.2488	21.8137	21.9639	21.6214	21.9405	22.029	20.9766	22.4575						1	1	1	1.1	1.1	1.1	110.13	0.00098425	4.998	1910500	54	2	0	0	0	0	0	0	0	0	0	0	35379	NaN	1	0	NaN		C4B63_52g66	conserved hypothetical protein
21.6378	21.404	21.276	22.3901	22.1581	23.8139	23.7028	23.7595	23.9168	23.9019	23.5754						6	4	2	12.2	8.4	4.6	72.079	0	25.416	284680000	37	39	191700	59192	78041	0	0	417100	670550	786070	577780	3916400	997230	2.54976	0.085363	-1.52391	-0.702978		C4B63_52g95	Putative retrotransposon hot spot (RHS) protein [Source:UniProtKB/TrEMBL;Acc:A0A2V2V413]
21.1732	21.4923	22.7433	21.8533	21.8596	21.6607	21.8314	21.4171	21.3116	21.1067	21.1488						1	1	1	2.2	2.2	2.2	82.152	0.0050042	3.2432	3656000	45	1	0	0	0	0	0	0	0	0	0	0	81245	NaN	1	0	NaN		C4B63_53g162	conserved hypothetical protein
22.1126	21.5023	22.7649	21.9014	21.5384	22.5156	21.5221	21.5559	21.1856	21.1681	22.099						1	1	1	2.3	2.3	2.3	37.052	0	5.5246	5203500	17	4	0	0	0	0	68903	0	0	0	0	0	237190	NaN	1	0	NaN		C4B63_54g17	ANK_REP_REGION domain-containing protein [Source:UniProtKB/TrEMBL;Acc:A0A2V2V0X1]
21.685	20.4232	22.7567	21.4673	21.9592	21.9964	21.6747	21.233	20.8257	22.2617	22.6107						2	2	2	16.4	16.4	16.4	20.083	0	6.79	124720000	5	8	0	0	0	0	0	1870800	0	0	4043500	9140100	9889300	NaN	1	0	NaN		C4B63_54g172	Coatomer subunit zeta [Source:UniProtKB/TrEMBL;Acc:A0A2V2V4H8]
21.389	21.6156	21.9408	21.4283	21.5811	23.1538	23.4972	22.954	22.5261	21.5282	21.8515						5	5	5	22.5	22.5	22.5	33.219	0	19.064	119820000	18	25	0	0	0	0	0	2030500	3128400	1213100	0	284530	0	NaN	1	0	NaN		C4B63_54g176	Prohibitin [Source:UniProtKB/TrEMBL;Acc:A0A2V2V117]
23.2218	23.2138	22.408	22.7532	22.0932	21.6731	21.4497	21.9732	20.7042	22.4163	21.4139						20	3	0	28	4.8	0	95.778	0	11.838	74346000	47	14	345100	457290	314410	99400	0	0	128690	141860	0	95082	0	NaN	1	0	NaN		C4B63_54g186	Putative retrotransposon hot spot (RHS) protein [Source:UniProtKB/TrEMBL;Acc:A0A2V2V0T6]
21.9155	21.5939	21.9362	20.9937	22.1824	22.1696	21.8089	21.822	21.9507	21.1753	21.6902						1	1	1	4.7	4.7	4.7	36.674	0	17.677	13182000	14	2	0	0	0	0	0	0	0	0	0	0	941600	NaN	1	0	NaN		C4B63_54g19	3-keto-dihydrosphingosine reductase [Source:UniProtKB/TrEMBL;Acc:A0A2V2V3A0]
21.7221	21.9329	22.3147	22.7109	22.5185	21.3046	21.7411	21.8387	21.7122	21.8471	21.5064						1	1	1	2.6	2.6	2.6	45.869	0.0065466	3.0459	18438000	16	5	0	0	0	0	0	0	0	0	301990	215040	635320	NaN	1	0	NaN		C4B63_54g66	Putative actin [Source:UniProtKB/TrEMBL;Acc:A0A2V2V109]
21.1685	21.5545	21.958	22.2031	21.5564	21.868	22.2699	21.2546	22.0971	21.8755	20.8213						1	1	1	8.3	8.3	8.3	14.912	0.0026362	3.8097	4377300	7	2	0	0	0	0	0	0	244540	380790	0	0	0	NaN	1	0	NaN		C4B63_54g906c	conserved hypothetical protein
22.2123	21.9882	21.3889	22.1772	21.9761	21.4939	21.3218	21.1101	20.7515	21.6462	21.9401						3	3	3	11.8	11.8	11.8	50.031	0	12.823	151340000	19	9	0	0	0	0	0	1082700	909820	3436700	1328400	1207400	0	NaN	1	0	NaN		C4B63_55g166	Putative endoplasmic reticulum oxidoreductin [Source:UniProtKB/TrEMBL;Acc:A0A2V2V2W3]
20.9836	20.7898	22.1535	21.9915	21.5374	23.8084	24.0866	24.1847	21.9315	21.2176	21.8994						8	8	8	28.7	28.7	28.7	30.931	0	22.793	238310000	20	20	0	0	0	0	0	2336700	5323700	4255000	0	0	0	NaN	1	0	NaN		C4B63_55g174	Prohibitin [Source:UniProtKB/TrEMBL;Acc:A0A2V2V0Q2]
21.8705	21.5449	21.9045	21.3028	22.1358	21.8284	21.425	22.2834	21.6216	20.8972	21.344						2	2	2	7.4	7.4	7.4	106.19	0.003413	3.4974	56000000	56	3	0	0	0	0	0	0	0	0	966390	33601	0	NaN	1	0	NaN		C4B63_55g28	Kinesin motor domain-containing protein [Source:UniProtKB/TrEMBL;Acc:A0A2V2V0J5]
22.0398	22.0295	22.04	21.1373	21.6617	25.1465	21.6524	25.1931	21.7084	22.0374	21.8454						4	4	4	26.3	26.3	26.3	12.239	0	9.5488	254210000	7	13	0	0	0	0	0	11421000	1618100	23277000	0	0	0	NaN	1	0	NaN		C4B63_55g287c	Cytochrome c domain-containing protein [Source:UniProtKB/TrEMBL;Acc:A0A2V2XJ72]
22.2228	22.2729	22.1455	21.2863	21.3236	22.2499	22.3553	21.5402	21.0188	21.6936	21.5104						1	1	1	0.8	0.8	0.8	137.02	0.0026339	3.8068	1196900	70	1	0	0	0	0	0	0	0	0	0	0	17098	NaN	1	0	NaN		C4B63_55g32	conserved hypothetical protein
22.155	22.4926	22.6948	21.5946	22.0533	25.969	25.5268	26.1361	27.0898	27.0276	27.041				+	AcE4stress_IgGstress	22	22	22	58.1	58.1	58.1	41.859	0	195.82	14139000000	23	305	0	0	0	0	0	31625000	26966000	62554000	169720000	150000000	173890000	4.10168	0	-5.22886	-2.40664		C4B63_55g56	conserved hypothetical protein
22.3874	21.9572	21.1798	21.7919	21.9259	21.8246	21.3326	21.9279	22.252	21.8538	22.0369						1	1	1	9.3	9.3	9.3	21.117	0	12.677	32175000	10	9	0	0	0	0	0	0	0	311740	746330	987790	1171600	NaN	1	0	NaN		C4B63_55g60	Trafficking protein particle complex subunit [Source:UniProtKB/TrEMBL;Acc:A0A2V2V494]
21.4251	22.3947	22.7635	21.0682	21.3828	21.7264	21.1968	22.2903	21.5251	21.9364	22.1148						1	1	1	3.2	3.2	3.2	65.843	0.0026478	3.8399	7455800	27	1	0	0	0	0	0	0	0	0	276140	0	0	NaN	1	0	NaN		C4B63_55g66	Amidase domain-containing protein [Source:UniProtKB/TrEMBL;Acc:A0A2V2V0U3]
21.7044	21.4872	22.1056	21.7162	22.1212	22.3928	23.8236	24.2181	23.8319	23.8547	24.2919				+	AcE4stress_IgGstress	12	12	12	25.8	25.8	25.8	58.521	0	60.199	1318600000	27	85	0	0	0	0	0	1085100	3576700	8272200	13189000	6967900	15748000	2.45995	0.0178447	-2.07416	-0.92382		C4B63_55g88	Coatomer subunit delta [Source:UniProtKB/TrEMBL;Acc:A0A2V2V0W0]
21.4586	22.1611	22.056	21.5671	21.7359	22.4259	21.5219	21.8394	21.4077	21.2654	20.9979						1	1	1	1.7	1.7	1.7	70.365	0.0071203	2.8421	0	31	1	0	0	0	0	0	0	0	0	0	0	0	NaN	1	0	NaN		C4B63_55g91	NEDD4-like E3 ubiquitin-protein ligase WWP2
21.8574	21.8523	22.237	20.9625	21.476	22.3304	21.8419	22.4702	21.5676	21.8395	21.9349						1	1	1	6.9	6.9	6.9	50.635	0.00090171	4.0439	44664000	18	8	0	0	0	0	0	671240	624510	704650	0	241420	239500	NaN	1	0	NaN		C4B63_563g10	Putative antigenic protein [Source:UniProtKB/TrEMBL;Acc:A0A2V2UF38]
21.2988	21.5641	22.6071	20.4993	21.3934	21.9638	21.3073	21.7154	21.5522	21.3626	21.4259						2	2	2	10	10	10	27.906	0.00095057	4.5868	12276000	14	1	0	0	0	0	0	0	0	0	0	431080	445780	NaN	1	0	NaN		C4B63_56g47	conserved hypothetical protein
22.4638	21.6809	22.2806	21.2751	21.9501	21.488	22.4465	21.9388	22.0552	21.223	21.8302						4	4	4	18	18	18	34.953	0	11.612	40013000	12	9	684900	0	0	0	0	0	0	1727300	0	125980	796180	NaN	1	0	NaN		C4B63_56g60	Nitroreductase domain-containing protein [Source:UniProtKB/TrEMBL;Acc:A0A2V2V3Z1]
20.6829	22.7517	22.1093	22.1922	21.7926	22.0285	21.9052	21.4306	21.9911	21.3024	21.7514						5	5	5	4.8	4.8	4.8	192.53	0	11.615	11125000	76	5	18515	0	61660	0	0	0	0	0	35033	0	31172	NaN	1	0	NaN		C4B63_56g93	Splicing factor 3B subunit 3
22.4654	21.5881	22.6541	21.0673	21.8403	22.0501	21.8498	20.9212	21.5975	21.5479	21.0503						1	1	1	2.6	2.6	2.6	93.994	0	6.392	4700400	43	1	0	0	0	0	0	0	0	0	0	46974	62338	NaN	1	0	NaN		C4B63_57g123	TPR_REGION domain-containing protein [Source:UniProtKB/TrEMBL;Acc:A0A2V2UZY5]
21.275	22.1163	21.9327	21.9116	20.9578	21.8969	21.5801	21.5536	25.7336	25.7213	25.7177				+	AcE4stress_IgGstress	17	17	17	64.1	64.1	64.1	49.766	0	177.71	3546600000	22	116	0	0	0	337250	282020	0	0	0	50073000	58931000	51585000	2.91176	0.00557143	-4.28954	-1.82105		C4B63_57g75	Dihydrolipoyllysine-residue acetyltransferase [Source:UniProtKB/TrEMBL;Acc:A0A2V2V2H0]
21.6182	22.0228	22.0175	21.9166	20.6602	22.129	21.3503	21.2495	22.0127	21.8088	21.6239						2	2	2	12.5	12.5	12.5	25.345	0.0064935	2.9847	47054000	11	2	0	0	0	0	0	0	0	0	2573100	0	1704500	NaN	1	0	NaN		C4B63_57g96	Bromo domain-containing protein [Source:UniProtKB/TrEMBL;Acc:A0A2V2V5V1]
21.7751	22.1371	21.922	20.823	21.7254	20.5775	22.1696	21.6396	21.4839	22.5356	21.7503						4	4	4	11.2	11.2	11.2	45.309	0	14.743	111360000	24	13	0	125290	62988	0	0	661160	275480	1263800	552400	479130	1219800	NaN	1	0	NaN		C4B63_57g98	Succinate--CoA ligase [ADP-forming] subunit beta, mitochondrial [Source:UniProtKB/TrEMBL;Acc:A0A2V2V0C8]
29.322	29.4182	29.3142	29.2398	29.0722	28.4327	28.2541	28.2136	28.2467	28.3013	28.128						19	19	19	49.4	49.4	49.4	49.098	0	105.84	47770000000	25	730	181340000	245770000	199830000	131610000	79759000	103770000	121900000	176130000	242540000	234560000	193610000	2.70164	0.330562	0.930629	0.445082		C4B63_58g101	Elongation factor 1-alpha [Source:UniProtKB/TrEMBL;Acc:Q5XXD2]
21.7248	21.8666	22.3202	22.0647	21.9207	22.1041	22.0122	21.4821	21.4814	21.5135	22.1902						2	2	2	6	6	6	51.336	0.00094162	4.4755	18056000	24	4	0	0	0	0	0	0	0	752350	0	0	0	NaN	1	0	NaN		C4B63_58g112	Peptidase_M16 domain-containing protein [Source:UniProtKB/TrEMBL;Acc:A0A2V2UZU7]
25.4704	25.1847	25.3183	24.7378	24.4422	25.9806	25.6058	25.5234	25.5287	25.3622	25.4645						18	18	18	60.8	60.8	60.8	46.806	0	151.59	5272200000	21	235	12917000	13347000	10662000	3116500	2916700	26818000	23468000	37187000	44217000	33579000	42832000	2.18687	0.362375	-0.861808	-0.405225		C4B63_58g135	Putative heat shock protein DNAJ [Source:UniProtKB/TrEMBL;Acc:A0A2V2UZG5]
20.9458	21.2815	21.8485	21.8586	21.7262	20.6552	21.0031	22.2307	24.7314	24.7635	24.9882				+	AcE4stress_IgGstress	7	7	7	36.4	36.4	36.4	28.087	0	68.949	773850000	13	40	0	0	0	0	0	0	0	94579	18453000	17376000	23603000	3.91914	0.00216667	-3.0353	-1.43488		C4B63_58g142	Lipoyl-binding domain-containing protein [Source:UniProtKB/TrEMBL;Acc:A0A2V2UZU4]
21.0293	21.7997	22.0081	22.2527	21.6919	22.0992	22.1563	21.8398	22.0025	21.0148	21.7268						3	3	3	13.2	13.2	13.2	37.593	0	13.73	26827000	20	9	255990	665650	0	0	0	0	99494	320210	0	0	0	NaN	1	0	NaN		C4B63_58g143	Putative Lupus La protein [Source:UniProtKB/TrEMBL;Acc:A0A2V2V074]
23.6098	23.5122	23.8378	22.2763	21.504	23.5031	23.5072	21.6866	24.0975	23.904	24.3481				+	AcE4stress_IgGstress	5	5	5	29.1	29.1	29.1	26.805	0	35.988	543870000	13	48	2341400	2030600	4373400	557930	839090	2319200	1507300	0	4899200	7492400	15476000	2.16862	0.0143874	-2.22638	-0.954598		C4B63_58g38	conserved hypothetical protein
21.9777	22.3673	21.6581	21.6372	20.5107	22.1946	21.314	22.0357	21.1874	21.6762	21.9247						1	1	1	5.7	5.7	5.7	26.093	0	8.1251	22922000	14	4	0	0	0	0	0	373100	892160	0	0	0	372050	NaN	1	0	NaN		C4B63_58g39	Putative syntaxin [Source:UniProtKB/TrEMBL;Acc:A0A2V2V1Z9]
22.391	22.3604	22.13	21.8155	22.2732	22.6178	21.9332	22.5397	21.0189	21.9406	21.7763						1	1	1	2.1	2.1	2.1	89.208	0.0071146	2.8325	5064500	39	1	0	0	0	0	0	0	0	0	0	129860	0	NaN	1	0	NaN		C4B63_58g49	Calpain catalytic domain-containing protein [Source:UniProtKB/TrEMBL;Acc:A0A2V2V208]
20.9499	21.708	21.2658	22.1713	22.8244	21.8557	21.5544	22.7609	21.4932	21.3736	21.81						2	2	2	3	3	3	91.09	0.0050336	3.3057	4588900	44	1	0	29754	0	0	15619	0	0	0	0	0	58921	NaN	1	0	NaN		C4B63_58g50	DNA topoisomerase [Source:UniProtKB/TrEMBL;Acc:A0A2V2UYW9]
20.9741	21.4689	21.9096	21.5169	21.1893	26.2925	26.4348	26.2739	25.9288	25.7436	25.8854				+	AcE4stress_IgGstress	15	15	15	56	56	56	40.045	0	133.47	6620100000	19	186	0	0	0	0	0	34129000	52097000	65733000	70715000	55687000	70065000	4.16222	0	-4.49949	-2.10077		C4B63_58g63	Major vault protein
22.2883	20.5413	22.2666	22.317	22.2642	25.6504	25.8932	25.8468	25.496	25.4077	25.5842				+	AcE4stress_IgGstress	18	18	18	58.5	58.5	58.5	49.71	0	298.75	7151000000	29	235	85986	0	0	121580	0	27823000	34104000	47502000	47828000	38987000	50135000	4.66446	0.00278571	-3.20534	-1.54947		C4B63_58g64	Major vault protein
21.9468	22.1127	22.2586	21.4334	21.3159	21.8455	21.3734	22.1142	21.5429	21.6022	21.7361						3	3	3	8.3	8.3	8.3	46.201	0	7.4236	15650000	18	5	0	0	0	442080	0	0	0	0	0	177090	250270	NaN	1	0	NaN		C4B63_58g67	Putative acyl-CoA dehydrogenase [Source:UniProtKB/TrEMBL;Acc:A0A2V2V240]
22.2686	22.4814	22.4841	21.8668	22.1589	22.2407	21.0643	21.7042	21.3876	22.0231	21.779						1	1	1	1	1	1	90.228	0	5.4539	3700200	38	5	0	0	0	0	0	0	0	0	0	97373	0	NaN	1	0	NaN		C4B63_58g73	protein kinase
21.9633	21.996	21.7621	21.5911	21.7773	23.9747	23.9095	22.5159	21.6966	21.2665	22.2712						2	2	2	6.7	6.7	6.7	29.301	0	6.7522	266900000	11	20	0	0	0	154910	0	3465200	3580000	4685300	4482300	3884100	4011500	NaN	1	0	NaN		C4B63_58g78	conserved hypothetical protein
21.5478	21.2497	22.0791	21.4447	21.8891	22.1464	21.9908	22.4938	20.6784	21.6248	21.826						2	2	2	1.8	1.8	1.8	140.89	0.00095694	4.6311	40837000	69	8	0	174630	0	43009	0	0	53133	76988	116500	0	127570	NaN	1	0	NaN		C4B63_59g127	WD_REPEATS_REGION domain-containing protein [Source:UniProtKB/TrEMBL;Acc:A0A2V2UZI0]
22.6115	21.2666	22.4554	21.2387	22.4259	21.9	21.5417	21.5577	21.3103	22.2133	21.5218						2	2	2	5.1	5.1	5.1	66.842	0	5.804	14798000	32	2	0	0	0	0	0	0	273190	0	0	189260	0	NaN	1	0	NaN		C4B63_59g131	Poly [ADP-ribose] polymerase [Source:UniProtKB/TrEMBL;Acc:A0A2V2V1W6]
21.7622	21.5534	22.2338	20.9914	20.6818	24.5375	24.963	24.135	21.4979	21.0983	22.1703						7	7	7	17.3	17.3	17.3	65.088	0	32.727	210100000	35	19	0	0	0	0	0	2788600	2374500	839940	0	0	0	NaN	1	0	NaN		C4B63_5g352	Present in the outer mitochondrial membrane proteome 10 [Source:UniProtKB/TrEMBL;Acc:A0A2V2VXJ3]
25.9065	25.9752	25.7897	26.7287	26.8243	23.6959	24.3133	24.0344	24.8977	25.0092	24.8933				+	AcE4stress_IgGstress	6	6	6	36	36	36	25.357	0	33.731	2816200000	13	106	19003000	26202000	17559000	25347000	24144000	4947500	8886900	7352300	32780000	24443000	25960000	4.1086	0.0193084	1.84312	0.894479		C4B63_5g413	MRP domain-containing protein [Source:UniProtKB/TrEMBL;Acc:A0A2V2W0Y3]
22.6968	21.7012	22.0432	22.0253	21.6617	21.3526	22.0941	24.3888	23.9354	23.7925	23.9014				+	AcE4stress_IgGstress	3	3	3	11.1	11.1	11.1	26.291	0	9.6969	394420000	12	22	0	0	0	0	0	1715500	3867700	8306600	8298600	3226400	7453600	3.09168	0.015732	-2.03297	-0.94712		C4B63_5g419	MSP domain-containing protein [Source:UniProtKB/TrEMBL;Acc:A0A2V2VYH8]
21.4282	21.093	22.1028	21.7695	21.3686	21.5207	21.5693	21.2206	21.582	21.9085	21.5747						1	1	1	2.6	2.6	2.6	51.546	0.00090009	4.0009	11208000	16	3	0	0	0	0	0	700490	0	0	0	0	0	NaN	1	0	NaN		C4B63_5g794	conserved hypothetical protein
22.1073	21.8518	22.2962	21.8978	22.2461	22.3042	21.6623	21.9555	21.3823	21.3685	21.2118						1	1	1	9.7	9.7	9.7	19.542	0	7.8322	85277000	9	9	0	0	0	0	0	752730	2241600	814410	3185400	1103400	1377700	NaN	1	0	NaN		C4B63_60g132	protein tyrosine phosphatase-like protein
22.0657	21.4045	22.1005	22.6712	22.1553	22.2829	21.3022	21.8158	21.7196	21.4531	22.0596						4	4	4	3.4	3.4	3.4	169.45	0	8.9103	14363000	82	6	0	0	0	0	0	0	0	0	78907	57293	38957	NaN	1	0	NaN		C4B63_60g176	Myosin motor domain-containing protein [Source:UniProtKB/TrEMBL;Acc:A0A2V2UYQ6]
21.7857	20.7517	21.0992	21.8701	21.3989	22.2039	20.7731	21.1436	21.8533	21.8636	21.911						1	1	1	2.6	2.6	2.6	52.3	0.0063644	2.874	9403200	25	2	0	0	0	0	0	0	0	0	0	0	376130	NaN	1	0	NaN		C4B63_61g105	Probable N6-adenine methyltransferase
22.2159	22.8059	22.6438	22.6485	22.2172	24.2926	24.4076	24.1791	24.6676	25.0099	25.053				+	AcE4stress_IgGstress	21	21	21	27.3	27.3	27.3	107.82	0	61.052	2862200000	53	181	225460	901420	576710	42427	40398	3137600	4280700	4298400	10312000	13808000	16381000	2.79475	0.00731507	-2.47732	-1.11341		C4B63_61g107	conserved hypothetical protein
22.1274	21.6556	22.569	21.3264	21.7424	21.679	21.5451	22.1687	22.1606	22.3887	21.7349						1	1	1	5.1	5.1	5.1	18.622	0	5.8172	40136000	5	3	0	0	0	0	0	0	0	2303500	5723700	0	0	NaN	1	0	NaN		C4B63_61g127	Histone H2A [Source:UniProtKB/TrEMBL;Acc:A0A2V2UZ68]
21.4137	21.4124	22.9518	22.1139	22.6327	22.2613	21.3414	21.9381	20.7605	21.8927	21.0236						1	1	1	4.5	4.5	4.5	69.632	0.00093897	4.4445	1771000	24	1	0	0	0	0	0	0	0	0	0	0	73791	NaN	1	0	NaN		C4B63_61g130	BTB domain-containing protein [Source:UniProtKB/TrEMBL;Acc:A0A2V2V2H7]
21.4334	22.159	21.7	22.4078	21.2621	20.7599	21.2775	22.0408	22.1553	21.7838	21.3517						2	2	2	6.7	6.7	6.7	35.853	0	14.773	62784000	16	5	0	0	0	0	0	0	0	445660	0	902920	2575400	NaN	1	0	NaN		C4B63_61g136	ER membrane protein complex subunit 2 [Source:UniProtKB/TrEMBL;Acc:A0A2V2V195]
23.2542	22.9007	24.0038	21.4001	21.8178	23.8829	23.9205	23.8522	23.8868	23.9725	23.9459				+	AcE4stress_IgGstress	6	6	6	15.5	15.5	15.5	60.175	0	34.478	584550000	26	54	484380	637430	2537600	25746	0	1491500	2319200	2702400	3777600	5060600	3446300	3.15903	0.00782051	-2.32614	-1.07739		C4B63_61g72	conserved hypothetical protein
23.9459	23.7551	23.5049	21.7427	21.455	24.6146	24.8757	24.5295	23.8092	23.8143	24.0547				+	AcE4stress_IgGstress	2	2	2	26.4	26.4	26.4	10.119	0	25.622	755100000	5	56	6298600	8586900	4953500	0	0	16819000	23121000	28845000	20697000	17834000	23865000	3.21874	0.00772152	-2.29391	-1.06706		C4B63_62g350c	Putative 40S ribosomal protein S33 [Source:UniProtKB/TrEMBL;Acc:A0A2V2V122]
21.9263	22.0814	21.4817	21.8601	22.1388	22.4726	21.8482	21.8966	20.5999	21.3306	20.697						1	1	1	5.6	5.6	5.6	30.22	0.0050293	3.293	25704000	13	5	77247	0	0	0	0	0	327290	435600	543410	593660	0	NaN	1	0	NaN		C4B63_63g15	ribosomal protein L1-like protein
21.396	22.2764	22.1269	21.4185	21.0398	21.9911	21.8695	21.3844	21.3593	22.0279	21.6096						4	4	4	4.5	4.5	4.5	141.34	0	9.0139	24187000	60	7	0	0	0	0	0	42613	183030	123070	54407	0	0	NaN	1	0	NaN		C4B63_63g18	Nucleoporin_N domain-containing protein [Source:UniProtKB/TrEMBL;Acc:A0A2V2V205]
22.4563	22.1678	21.2706	21.8231	21.5721	22.098	21.0739	21.6495	21.5808	21.5127	22.3671						1	1	1	1.3	1.3	1.3	91.358	0.0064882	2.9835	5287100	36	2	0	0	0	0	0	0	42800	0	104060	0	0	NaN	1	0	NaN		C4B63_63g32	AP complex subunit beta [Source:UniProtKB/TrEMBL;Acc:A0A2V2V0V2]
20.8721	22.3801	21.6289	21.7459	22.2067	21.7579	21.9041	22.0303	21.2318	21.44	21.5788						1	1	1	5.5	5.5	5.5	28.6	0	5.4492	2104000	17	1	0	0	0	0	0	0	0	0	0	0	123760	NaN	1	0	NaN		C4B63_63g33	ATP synthase OSCP delta subunit-like protein
21.5884	21.2391	21.7749	21.8642	20.9679	22.2786	21.137	21.8168	22.7486	22.1566	21.3692						1	1	1	4.9	4.9	4.9	39.14	0	12.889	6843900	18	1	0	0	0	0	0	0	0	380220	0	0	0	NaN	1	0	NaN		C4B63_63g41	Putative replication factor C, subunit 3 [Source:UniProtKB/TrEMBL;Acc:A0A2V2UYF1]
21.7636	21.7264	22.2666	21.426	21.699	21.6073	22.3012	21.7449	20.7931	21.393	22.1616						1	1	1	6.4	6.4	6.4	21.091	0.00099206	5.1855	49945000	10	12	611750	245860	754780	251130	339070	0	0	0	1219700	321630	1250600	NaN	1	0	NaN		C4B63_63g48	Putative RNA editing complex protein [Source:UniProtKB/TrEMBL;Acc:A0A2V2UXP2]
21.8221	21.6889	22.1631	21.5402	22.1633	22.0431	21.4742	21.6183	20.7277	20.6535	21.5241						2	2	2	13.7	13.7	13.7	33.007	0	6.9135	28911000	10	3	0	0	0	0	0	515580	0	1149900	1225500	0	0	NaN	1	0	NaN		C4B63_63g99	L-type lectin-like domain-containing protein [Source:UniProtKB/TrEMBL;Acc:A0A2V2UY44]
20.9204	21.3462	22.4623	21.2277	22.0914	22.6202	22.0186	21.8358	21.5496	22.0228	21.4941						2	2	2	2.2	2.2	2.2	111.24	0.0078927	2.8148	19842000	49	1	0	0	0	39166	0	0	0	365760	0	0	0	NaN	1	0	NaN		C4B63_69g26	PPPDE domain-containing protein [Source:UniProtKB/TrEMBL;Acc:A0A2V2UWS6]
22.5196	21.086	21.9493	22.0629	22.2378	22.1144	22.2509	21.4822	21.846	21.9493	21.4009						1	1	1	7.6	7.6	7.6	26.273	0.009977	2.6171	3618200	17	2	0	0	0	0	0	0	0	107200	105640	0	0	NaN	1	0	NaN		C4B63_69g58	conserved hypothetical protein
21.7029	22.1892	21.5981	21.9383	22.4151	25.4657	25.1686	24.9668	22.0727	21.9872	21.7055						6	6	6	42.9	42.9	42.9	22.251	0	21.84	648170000	10	38	364550	414340	0	0	468300	16499000	14417000	23260000	2552400	3186000	3656100	NaN	1	0	NaN		C4B63_69g74	Putative cytochrome c oxidase subunit V [Source:UniProtKB/TrEMBL;Acc:A0A2V2WHI3]
25.5358	25.7966	25.0509	26.7486	26.5581	27.7962	27.8704	27.7633	27.74	27.7624	27.6043						39	39	39	63.9	63.9	63.9	71.345	0	323.31	41509000000	36	662	8354300	14523000	6433400	20314000	11663000	112620000	131190000	183980000	238650000	211630000	213670000	2.79301	0.291443	-1.0489	-0.500574		C4B63_6g136	Putative heat shock protein 70 (Hsp70) [Source:UniProtKB/TrEMBL;Acc:A0A2V2VYW2]
22.5868	21.1007	21.62	22.1327	21.6137	22.3769	21.8759	21.8436	22.2798	21.9637	21.5545						2	2	2	5.8	5.8	5.8	44.907	0	6.7181	25481000	21	4	0	817950	0	0	0	0	0	0	0	0	395450	NaN	1	0	NaN		C4B63_6g161	Eukaryotic initiation factor 4A-1 [Source:UniProtKB/TrEMBL;Acc:A0A2V2VWA7]
21.0401	20.8301	22.2659	21.8231	22.0334	21.1179	21.8797	21.5624	21.1837	21.4586	21.518						2	2	2	2.5	2.5	2.5	92.356	0.00090334	4.0535	17743000	49	3	0	0	0	0	0	0	0	0	180660	0	181440	NaN	1	0	NaN		C4B63_6g202	CULLIN_2 domain-containing protein [Source:UniProtKB/TrEMBL;Acc:A0A2V2VWD1]
21.8575	21.4966	21.5991	21.7392	21.9385	21.5984	22.1296	22.011	21.1477	21.7203	22.0967						1	1	1	2.5	2.5	2.5	73.357	0.00095785	4.6649	14559000	30	4	0	0	0	0	0	95370	162090	227830	0	0	0	NaN	1	0	NaN		C4B63_6g225	Putative guanine-nucleotide-exchange-factor [Source:UniProtKB/TrEMBL;Acc:A0A2V2VWJ7]
21.7786	21.3239	21.1268	21.6652	21.0345	23.1091	22.7893	22.2669	21.5024	21.2473	21.8541						3	3	3	11.5	11.5	11.5	46.319	0	25.329	54946000	23	8	0	0	0	0	0	626560	854150	739720	0	0	168510	NaN	1	0	NaN		C4B63_6g227	Eukaryotic translation initiation factor 3 subunit E [Source:UniProtKB/TrEMBL;Acc:A0A2V2W2A5]
21.7447	22.0937	22.8359	21.8744	22.1607	24.2843	24.495	24.6033	24.6146	24.5246	24.6029				+	AcE4stress_IgGstress	23	23	23	38.3	38.3	38.3	96.807	0	193.05	3065200000	49	146	0	0	0	0	0	3390900	5740500	7210400	14657000	14812000	16744000	3.72977	0.0073871	-2.56318	-1.21321		C4B63_6g279	Coatomer subunit gamma [Source:UniProtKB/TrEMBL;Acc:A0A2V2VXJ1]
26.7277	26.5458	26.1638	21.9654	21.7839	26.8098	26.8533	26.84	26.1925	26.0499	26.2409				+	AcE4stress_IgGstress	15	15	15	56.3	56.3	56.3	35.045	0	126.51	7509500000	19	208	19419000	23258000	16030000	1454400	1581000	43989000	56507000	68819000	57991000	47988000	58198000	4.55041	0.00975	-4.28644	-2.04092		C4B63_6g321	Guanine nucleotide-binding protein subunit beta-like protein [Source:UniProtKB/TrEMBL;Acc:A0A2V2XEA6]
23.5045	23.829	21.8645	21.2678	21.7806	22.5084	23.18	21.1778	23.2744	23.432	23.4082				+	AcE4stress_IgGstress	9	9	9	25.2	25.2	25.2	61.134	0	31.511	370970000	32	39	686010	2406400	818770	0	0	239910	770070	330760	2145300	1634900	2560800	2.5629	0.0283621	-1.84733	-0.839199		C4B63_6g384	DEAD-box ATP-dependent RNA helicase, mitochondrial [Source:UniProtKB/TrEMBL;Acc:A0A2V2VXB0]
23.0622	21.7096	22.8011	21.5827	21.6973	21.3372	21.7081	21.1484	21.5596	21.55	22.5977						3	3	3	18.2	18.2	18.2	41.208	0	12.996	22242000	17	4	181590	0	266210	0	0	0	0	0	0	0	860550	NaN	1	0	NaN		C4B63_6g385	Threonylcarbamoyl-AMP synthase [Source:UniProtKB/TrEMBL;Acc:A0A2V2UMD7]
21.5198	21.9621	21.6846	20.8391	22.2129	22.1105	21.2194	22.4485	21.1749	21.2692	22.1312						2	2	2	7.6	7.6	7.6	49.373	0	39.241	10012000	19	3	0	0	0	0	0	0	0	0	0	0	526950	NaN	1	0	NaN		C4B63_6g403	Palmitoyltransferase [Source:UniProtKB/TrEMBL;Acc:A0A2V2VXZ6]
21.2605	21.2308	22.4929	22.0162	21.5472	21.9967	22.3111	22.2916	20.8092	21.5952	21.786						2	2	2	4.7	4.7	4.7	105.73	0	13.943	25566000	48	5	0	0	0	0	0	0	86091	0	362820	43766	39950	NaN	1	0	NaN		C4B63_6g421	RPN2_C domain-containing protein [Source:UniProtKB/TrEMBL;Acc:A0A2V2VWD5]
21.6095	21.8851	21.7384	20.9432	22.0113	21.844	21.769	21.7087	21.6105	22.4477	22.0163						2	2	2	4.4	4.4	4.4	64.056	0	5.8127	10256000	23	4	0	0	0	0	0	93966	224330	127620	0	0	0	NaN	1	0	NaN		C4B63_6g490	Vacuole membrane protein 1
21.2076	21.4658	21.9726	21.8083	21.5008	21.5333	23.2771	21.3788	23.9868	23.9129	24.2687				+	AcE4stress_IgGstress	6	6	6	24.4	24.4	24.4	34.416	0	20.277	430410000	15	30	0	0	0	0	0	0	758570	559660	8380900	9846500	9148100	3.0345	0.00707285	-2.40156	-1.10118		C4B63_6g493	Serine/threonine-protein phosphatase [Source:UniProtKB/TrEMBL;Acc:A0A2V2VZG6]
21.8213	21.6418	22.4475	21.7204	21.8664	21.1489	22.4051	22.7994	21.58	21.5423	21.4275						1	1	1	5.8	5.8	5.8	31.011	0	16.226	84076000	15	7	1720700	1292200	1859300	0	0	0	0	0	732850	0	0	NaN	1	0	NaN		C4B63_6g506	conserved hypothetical protein
22.6304	21.7116	21.7345	21.3549	21.2524	24.6799	24.8783	24.7063	24.0603	23.9113	23.7998				+	AcE4stress_IgGstress	7	7	7	23	23	23	38.116	0	24.079	1285100000	14	63	0	384790	380160	0	0	14728000	17968000	22129000	10919000	14607000	10679000	3.85488	0.00782906	-2.62012	-1.24493		C4B63_6g514	Alpha-carbonic anhydrase domain-containing protein [Source:UniProtKB/TrEMBL;Acc:A0A2V2VW36]
21.8663	21.9889	21.3245	21.3176	21.7307	25.1967	25.0158	24.7512	21.8496	21.1188	22.567						5	5	5	22.8	22.8	22.8	27.933	0	14.165	522390000	16	19	0	0	0	0	158240	9527400	8747700	8315800	676000	3545500	1679000	NaN	1	0	NaN		C4B63_6g537	Putative P27 protein [Source:UniProtKB/TrEMBL;Acc:A0A2V2VWD6]
21.7794	21.1573	21.9437	21.5609	21.4403	25.044	24.5764	24.4564	24.6016	24.633	24.566				+	AcE4stress_IgGstress	10	10	10	30.8	30.8	30.8	46.051	0	77.836	1482000000	22	72	240660	113110	301660	259980	132600	8616100	4414400	5129400	17904000	15901000	14350000	4.99799	0.0026	-3.09958	-1.51096		C4B63_6g562	3Beta_HSD domain-containing protein [Source:UniProtKB/TrEMBL;Acc:E7L6Y0]
21.426	22.0264	21.7004	23.0223	20.9553	22.4001	21.8041	21.7235	21.0928	21.9454	21.2636						1	1	1	2.6	2.6	2.6	123.3	0.00098039	4.9163	3316300	62	1	0	0	0	0	0	0	0	0	0	0	53488	NaN	1	0	NaN		C4B63_6g565	TPR_REGION domain-containing protein [Source:UniProtKB/TrEMBL;Acc:A0A2V2W1Q0]
21.5767	22.1283	21.8403	21.1467	21.1847	25.0681	25.2202	24.6318	24.0072	23.9067	24.2933				+	AcE4stress_IgGstress	26	26	26	30.5	30.5	30.5	148.81	0	98.711	1880300000	73	175	157280	595720	265630	99014	60006	3761500	5309700	4790200	4585300	2435600	3697400	3.51981	0.00665217	-2.90339	-1.35032		C4B63_6g572	Putative 5-3 exoribonuclease A [Source:UniProtKB/TrEMBL;Acc:A0A2V2VZA6]
20.6081	22.1225	21.556	21.0727	22.049	22.1994	21.8472	21.8212	21.7741	21.5737	21.384						1	1	1	5.3	5.3	5.3	31.243	0	5.8121	4063100	12	1	338590	0	0	0	0	0	0	0	0	0	0	NaN	1	0	NaN		C4B63_6g573	Leucine zipper transcription factor-like protein 1 [Source:UniProtKB/TrEMBL;Acc:A0A2V2VVW0]
24.1197	24.2476	23.9109	22.4285	21.4781	25.4527	24.9608	25.4611	25.3945	25.3202	25.5908				+	AcE4stress_IgGstress	5	5	5	39.8	39.8	39.8	14.762	0	59.315	1385400000	7	70	5260300	6457600	4727800	1961600	1524200	17109000	15590000	31692000	35895000	37796000	39898000	2.59739	0.00229412	-3.48186	-1.46962		C4B63_6g578	Histone domain-containing protein [Source:UniProtKB/TrEMBL;Acc:A0A2V2UI35]
21.6728	22.0835	22.3549	22.5293	22.616	22.1169	21.7289	21.3761	21.2979	21.3292	21.5911						1	1	1	3.5	3.5	3.5	51.086	0.0034453	3.5988	4374700	24	2	0	0	0	0	0	0	0	0	0	182280	0	NaN	1	0	NaN		C4B63_6g585	Deoxynucleoside triphosphate triphosphohydrolase SAMHD1
21.1201	20.7868	22.1392	22.2437	21.6785	25.287	24.9952	25.3488	24.4238	24.5065	25.1038				+	AcE4stress_IgGstress	5	5	5	30.9	30.9	30.9	21.149	0	30.294	963800000	9	36	0	606590	0	294770	0	15627000	16340000	21149000	21160000	14949000	16963000	2.36041	0.00668613	-2.71689	-1.15729		C4B63_6g588	Peptidyl-prolyl cis-trans isomerase [Source:UniProtKB/TrEMBL;Acc:A0A2V2VZ50]
21.995	21.5624	21.605	22.2746	21.3919	22.1471	22.0478	21.8402	21.2455	21.4885	22.0947						4	4	4	12.4	12.4	12.4	40.767	0	8.8903	16165000	21	3	0	112360	137690	72571	0	0	0	0	0	447140	0	NaN	1	0	NaN		C4B63_70g126	conserved hypothetical protein
24.0759	21.422	24.0176	22.0789	21.4839	21.7008	22.1789	21.6718	21.9965	21.5874	21.6046						4	4	4	22.4	22.4	22.4	28.957	0	41.889	126090000	14	11	2251700	2696200	4058700	0	0	0	0	0	0	0	0	NaN	1	0	NaN		C4B63_70g48	PALP domain-containing protein [Source:UniProtKB/TrEMBL;Acc:A0A2V2UWC2]
23.0275	21.375	22.6379	21.5	21.4824	26.0023	25.8248	25.711	25.514	25.4816	25.4925				+	AcE4stress_IgGstress	4	4	4	50.4	50.4	50.4	14.942	0	11.816	1757300000	6	53	0	2481300	0	3700500	1127600	36047000	41773000	45079000	52907000	53139000	56636000	7.03242	0.00866667	-4.0048	-1.98855		C4B63_70g572c	Putative cytochrome b5 [Source:UniProtKB/TrEMBL;Acc:A0A2V2UZE3]
21.265	21.5913	21.6977	22.1212	20.806	21.7584	21.9369	21.4904	22.2834	22.2236	21.6986						3	3	3	13.3	13.3	13.3	59.776	0	12.086	27890000	33	9	203490	92758	376060	30928	0	141910	0	0	0	0	0	NaN	1	0	NaN		C4B63_70g59	conserved hypothetical protein
21.9819	21.5238	21.8173	21.3673	22.0923	21.9959	22.7657	22.4101	22.3647	21.5354	22.8261						1	1	1	2.4	2.4	2.4	63.561	0	6.1523	41638000	28	12	0	0	0	0	0	225500	183140	288640	248920	210550	330310	NaN	1	0	NaN		C4B63_70g99	conserved hypothetical protein
22.8032	22.0321	22.5442	23.2355	20.3868	22.8646	21.4572	22.0411	21.9464	21.5368	22.0005						1	1	1	9.4	9.4	9.4	20.73	0.00098135	4.9227	4256200	9	2	0	0	0	0	0	0	0	0	172210	0	300700	NaN	1	0	NaN		C4B63_72g107	Putative ADP-ribosylation factor [Source:UniProtKB/TrEMBL;Acc:A0A2V2UVW3]
21.1305	20.9247	21.1773	21.5499	23.3436	21.4962	21.8498	21.7757	22.0394	21.1811	21.6187						3	3	3	29.9	29.9	29.9	17.77	0	9.8417	137580000	5	14	0	1021100	0	365950	273470	3304200	4970200	5257500	1924500	4457200	5941700	NaN	1	0	NaN		C4B63_72g542c	RRM domain-containing protein [Source:UniProtKB/TrEMBL;Acc:A0A2V2UW95]
22.3283	21.1329	22.2878	22.0434	21.9799	21.4619	21.8517	23.4629	24.5485	24.4798	24.5715				+	AcE4stress_IgGstress	8	8	8	24.2	24.2	24.2	45.726	0	71.903	617210000	23	31	0	0	0	0	0	0	0	601430	9867700	8340100	8025900	4.97007	0.0075082	-2.52155	-1.23441		C4B63_72g82	conserved hypothetical protein
22.3065	20.9877	22.5102	21.6907	21.937	21.9452	21.6173	21.9341	20.8319	22.1021	22.0488						1	1	1	2.6	2.6	2.6	44.176	0	7.5769	20289000	23	6	0	0	0	0	0	0	59949	0	214580	243090	364530	NaN	1	0	NaN		C4B63_72g93	conserved hypothetical protein
21.9874	22.171	21.9561	21.8303	21.2854	22.4254	21.8295	21.463	21.8923	21.8617	21.525						1	1	1	4.1	4.1	4.1	38.934	0	5.466	957460	15	1	0	63831	0	0	0	0	0	0	0	0	0	NaN	1	0	NaN		C4B63_73g1	Putative arginine N-methyltransferase [Source:UniProtKB/TrEMBL;Acc:A0A2V2UZ00]
21.6185	21.5941	21.9885	21.9094	21.7153	22.0364	22.1158	21.502	23.383	23.6605	23.4039				+	AcE4stress_IgGstress	2	2	2	8.9	8.9	8.9	48.15	0.00098814	5.0745	187330000	18	11	0	0	0	0	0	0	0	328120	3539800	3467100	3072200	2.93445	0.0435122	-1.67014	-0.781902		C4B63_73g28	alpha-1,2-Mannosidase [Source:UniProtKB/TrEMBL;Acc:A0A2V2UWK3]
25.3872	25.5339	22.6163	21.6448	21.79	25.4224	25.2644	25.5681	24.682	25.129	25.2072				+	AcE4stress_IgGstress	3	3	3	26.3	26.3	26.3	12.977	0	14.251	1701200000	4	49	27496000	34895000	10883000	1275000	0	33094000	31129000	87683000	56329000	65283000	77237000	3.19879	0.00236364	-3.28864	-1.48268		C4B63_75g392c	Putative 60S ribosomal protein L36 [Source:UniProtKB/TrEMBL;Acc:A0A2V2V1V7]
25.1671	25.6985	25.1429	21.6881	21.1695	25.2942	25.367	25.4192	24.3975	24.4297	25.0138				+	AcE4stress_IgGstress	5	5	5	40.2	40.2	40.2	15.465	0	23.965	1675300000	7	84	14212000	25819000	15520000	668150	0	16278000	32239000	52690000	26853000	28946000	26108000	2.65474	0.0035814	-3.18482	-1.3711		C4B63_75g438c	Putative 60S ribosomal protein L32 [Source:UniProtKB/TrEMBL;Acc:A0A2V2UW55]
21.3862	21.9275	23.2345	23.8764	24.0024	26.7777	26.3836	26.3739	25.8895	25.8121	25.9955				+	AcE4stress_IgGstress	6	6	6	22.9	22.9	22.9	24.922	0	42.409	5132600000	10	92	347200	407180	319490	3081900	2453900	77256000	74695000	94125000	96965000	61280000	102330000	3.77603	0.0154924	-1.95962	-0.940695		C4B63_75g45	GOLD domain-containing protein [Source:UniProtKB/TrEMBL;Acc:A0A2V2UJD3]
24.2154	24.6537	24.3441	25.2962	25.0537	22.7582	22.9221	22.3567	23.7988	23.8134	23.8819						18	18	18	16.9	16.9	16.9	147.83	0	80.364	1436700000	74	143	1501000	2891600	2077300	2674900	1754300	373800	510690	300210	2380000	2055000	2896800	3.09971	0.13611	1.34361	0.640972		C4B63_75g56	CHAT domain containing protein
26.1966	26.16	26.041	24.6417	24.3502	25.9865	26.1618	26.2188	25.3005	25.2548	25.4847						13	13	13	48	48	48	28.293	0	74.804	4887300000	12	183	35665000	36201000	33147000	3892200	3922500	38446000	40594000	67060000	50817000	41206000	56323000	2.03495	0.369745	-0.850699	-0.397239		C4B63_75g59	40S ribosomal protein S6 [Source:UniProtKB/TrEMBL;Acc:A0A2V2UWF7]
21.4856	21.3381	21.942	21.7011	22.5941	21.7982	21.7717	21.8337	21.3571	21.8524	21.0951						1	1	1	4.9	4.9	4.9	42.783	0.007874	2.8033	11758000	18	5	0	0	0	0	0	0	0	0	151870	171170	330200	NaN	1	0	NaN		C4B63_75g99	Putative retrotransposon hot spot (RHS) protein [Source:UniProtKB/TrEMBL;Acc:A0A2V2UZY0]
21.451	20.8193	22.4274	22.3116	21.888	21.4314	21.7181	20.9469	22.1977	21.113	21.1858						1	1	1	4.3	4.3	4.3	31.908	0.01007	2.6936	171960000	15	12	1462500	1427900	1758700	0	0	0	2854400	3960600	0	0	0	NaN	1	0	NaN		C4B63_76g132	50S ribosomal protein L22
22.3469	21.7425	22.0922	21.7043	21.6826	25.1442	25.1871	25.0225	21.7551	21.7066	21.406						8	8	8	49	49	49	32.155	0	54.498	669460000	15	27	0	0	0	0	0	10096000	12192000	22343000	0	0	0	NaN	1	0	NaN		C4B63_76g16	NADH-cytochrome b5 reductase [Source:UniProtKB/TrEMBL;Acc:A0A2V2UWE1]
22.5137	22.8176	22.2135	21.5221	21.8174	22.0235	22.1224	21.6657	21.6486	21.8876	22.6665						1	1	1	3.5	3.5	3.5	67.117	0.00091912	4.2247	64501000	17	7	470760	0	232430	0	0	308780	911500	369930	983610	0	517190	NaN	1	0	NaN		C4B63_76g17	conserved hypothetical protein
23.2428	22.8064	21.946	21.7566	21.2635	24.3757	24.0762	23.8685	25.5946	25.5863	25.4779				+	AcE4stress_IgGstress	14	14	11	44.2	44.2	30.2	42.821	0	131.11	4070100000	21	147	1876200	1808300	863800	365570	364220	6129500	8488100	8369300	59251000	50520000	55776000	3.64327	0.006	-4.04284	-1.84599		C4B63_76g22	Putative cytoskeleton associated protein [Source:UniProtKB/TrEMBL;Acc:A0A2V2UYF6]
22.0451	21.1525	21.9107	22.1005	21.8935	21.6986	21.0271	22.4909	21.5026	21.2031	21.8672						4	1	1	38	6.6	6.6	19.72	0	8.0379	352430000	6	20	2488000	3400000	1869300	263820	0	6300300	7915300	0	11215000	14891000	10396000	NaN	1	0	NaN		C4B63_76g23	Putative cytoskeleton associated protein [Source:UniProtKB/TrEMBL;Acc:A0A2V2UVB7]
21.5732	22.6623	21.5152	21.8794	21.6394	27.585	27.1474	27.1863	26.4102	26.2321	26.327				+	AcE4stress_IgGstress	5	5	5	22.8	22.8	22.8	21.636	0	12.655	2808600000	6	45	0	1000500	0	1308600	1450700	107390000	79363000	94955000	67727000	53423000	61487000	4.49467	0	-4.56366	-2.16143		C4B63_76g42	Protein RER1 [Source:UniProtKB/TrEMBL;Acc:A0A2V2UWG0]
22.362	22.6811	21.9025	20.9304	21.5457	21.5183	22.2757	21.6365	21.9676	21.0462	21.9181						2	2	2	10.7	10.7	10.7	12.22	0.0009058	4.1052	12330000	5	2	0	0	1778600	687370	0	0	0	0	0	0	0	NaN	1	0	NaN		C4B63_76g487c	conserved hypothetical protein
21.9548	21.6134	22.2607	21.8647	22.2706	22.9105	20.5609	22.9655	24.8064	24.7409	24.7162				+	AcE4stress_IgGstress	5	5	5	47.7	47.7	47.7	15.97	0	35.017	1193500000	9	35	744750	1039800	1179900	0	341230	2648200	981180	2281800	47432000	32683000	43280000	3.37685	0.00789655	-2.68684	-1.24668		C4B63_76g52	P5CR_dimer domain-containing protein [Source:UniProtKB/TrEMBL;Acc:A0A2V2UW70]
25.6577	26.0012	25.3982	21.9512	22.2972	25.6008	25.3526	26.1216	25.3501	25.4356	25.5523				+	AcE4stress_IgGstress	5	5	5	48	48	48	17.517	0	59.927	2008600000	6	75	19247000	33489000	18780000	2611500	2758800	26023000	30206000	66465000	47254000	40384000	47550000	3.69994	0.00273684	-3.32181	-1.54539		C4B63_76g63	Putative 40S ribosomal protein S15 [Source:UniProtKB/TrEMBL;Acc:Q8ST48]
22.2998	21.8249	22.2177	21.3291	21.5771	21.8179	21.206	21.8943	22.4799	21.7546	22.1052						1	1	1	5	5	5	88.583	0.0065789	3.1088	5532000	40	1	0	0	0	0	0	0	0	0	138300	0	0	NaN	1	0	NaN		C4B63_76g64	conserved hypothetical protein
21.9923	22.2759	22.289	22.6042	20.953	22.2059	21.704	21.1278	21.2212	21.4448	21.4869						2	2	2	8.8	8.8	8.8	43.864	0.0026247	3.7672	44663000	22	3	0	0	0	0	0	0	254490	0	0	996200	779460	NaN	1	0	NaN		C4B63_78g25	NPL domain-containing protein [Source:UniProtKB/TrEMBL;Acc:A0A2V2UVY3]
22.6993	21.4769	21.8575	22.1252	21.1805	21.2846	22.9889	22.4954	21.289	21.1899	21.7591						3	3	3	9.3	9.3	9.3	31.702	0	11.341	58146000	16	15	0	0	0	0	0	369700	1019100	1081100	146180	458510	559580	NaN	1	0	NaN		C4B63_78g33	Oxidoreductase HTATIP2
21.7098	21.9247	22.0349	21.7138	21.8039	22.1785	21.6588	22.0572	21.6868	21.679	20.4978						4	4	4	5.3	5.3	5.3	139.15	0	7.8519	81884000	51	7	0	0	0	0	0	571500	286480	0	216370	349110	182120	NaN	1	0	NaN		C4B63_78g37	Cation-transporting ATPase [Source:UniProtKB/TrEMBL;Acc:A0A2V2UVC7]
21.9614	21.1982	22.3007	21.1696	22.6589	21.8031	21.1693	21.7572	22.0879	21.8486	21.4313						1	1	1	4.4	4.4	4.4	37.145	0	5.7636	38310000	15	5	465090	825740	0	0	0	0	0	0	0	490720	772450	NaN	1	0	NaN		C4B63_78g44	VWFA domain-containing protein [Source:UniProtKB/TrEMBL;Acc:A0A2V2V1D2]
22.4966	21.4723	23.6086	21.6199	22.0507	22.5957	23.7556	23.8193	23.5616	23.6402	23.4545				+	AcE4stress_IgGstress	3	3	3	15.1	15.1	15.1	77.72	0	27.31	244700000	43	21	0	0	0	0	0	214920	583610	1301000	989970	1794800	806480	2.64796	0.0425228	-1.71682	-0.78936		C4B63_79g43	Putative plectin [Source:UniProtKB/TrEMBL;Acc:A0A2V2V169]
21.4543	21.0157	21.9168	22.3232	21.8289	22.4379	21.8052	22.3052	22.2094	22.6949	20.862						2	2	2	13.3	13.3	13.3	38.579	0.00090909	4.1495	14293000	18	3	445800	0	245200	0	0	0	0	0	0	103050	0	NaN	1	0	NaN		C4B63_79g90	conserved hypothetical protein
20.867	21.5187	20.928	21.451	21.7179	23.84	23.5707	23.7727	23.5739	23.6233	23.4651				+	AcE4stress_IgGstress	2	2	2	17.8	17.8	17.8	17.144	0	56.799	325690000	6	35	0	2054900	0	0	0	6044400	2821800	10715000	12827000	8745100	11074000	3.34793	0.0158812	-1.96969	-0.930704		C4B63_7g103	conserved hypothetical protein
21.3546	21.5483	22.3144	21.0943	21.0852	21.0132	21.7184	21.8394	21.8291	21.3473	22.0043						2	2	2	7.9	7.9	7.9	38.66	0	10.77	41583000	13	11	400490	0	1560700	0	0	0	0	0	281210	513940	442370	NaN	1	0	NaN		C4B63_7g112	protein kinase
21.8975	21.8503	21.9527	21.6774	21.9582	21.4814	22.3058	21.5055	21.6029	21.6855	22.2496						1	1	1	21.8	21.8	21.8	8.579	0	16.449	10239000	3	1	0	3413000	0	0	0	0	0	0	0	0	0	NaN	1	0	NaN		C4B63_7g1173c	Ubiquitin-like domain-containing protein [Source:UniProtKB/TrEMBL;Acc:A0A2V2XBC5]
21.9653	22.3646	22.5097	21.4761	22.0535	21.3258	21.486	21.7065	21.5785	22.0423	22.0199						2	2	2	4.5	4.5	4.5	96.3	0.0033985	3.4512	14807000	41	1	0	0	0	0	0	0	0	0	221900	139250	0	NaN	1	0	NaN		C4B63_7g128	Glycosyl transferase family 8
23.4116	23.83	23.5541	21.6105	22.182	23.3148	23.4405	21.8856	23.6113	23.5866	23.5253						12	12	12	17.3	17.3	17.3	103.38	0	41.233	390170000	56	52	648890	859220	861110	50741	0	221000	478880	261000	424870	1908000	1253500	2.35569	0.0514308	-1.67813	-0.75744		C4B63_7g145	conserved hypothetical protein
21.4865	21.7044	22.6108	21.9199	22.353	24.84	24.5925	24.7213	24.4251	24.355	24.4087				+	AcE4stress_IgGstress	20	20	20	27.8	27.8	27.8	108.69	0	104.56	2111200000	57	137	0	0	0	0	0	4685000	4088800	8953900	6131800	6718900	6459900	3.08469	0.00833939	-2.25981	-1.04441		C4B63_7g202	C2 domain-containing protein [Source:UniProtKB/TrEMBL;Acc:A0A2V2VXQ3]
21.8928	21.2489	21.9378	21.9094	20.7335	22.4337	21.0274	21.7551	21.2999	21.7674	21.7449						4	4	4	8.2	8.2	8.2	67.579	0	8.6796	68089000	34	6	0	0	0	0	0	221250	0	0	431950	1016200	333270	NaN	1	0	NaN		C4B63_7g208	Flagellum attachment zone protein 8 [Source:UniProtKB/TrEMBL;Acc:A0A2V2VUZ3]
21.9605	21.5276	22.1802	21.1009	22.8082	22.185	21.1938	21.4911	21.1489	21.2144	21.392						3	3	3	15.8	15.8	15.8	31.615	0	23.58	57003000	13	10	0	0	0	0	0	380710	3009300	660560	0	0	334350	NaN	1	0	NaN		C4B63_7g223	Eukaryotic translation initiation factor 3 subunit g [Source:UniProtKB/TrEMBL;Acc:A0A2V2VWN3]
21.3299	21.7711	21.8689	22.1017	21.393	22.7835	22.6954	21.4461	21.929	21.2315	22.2978						1	1	1	5.4	5.4	5.4	35.622	0	8.3841	40216000	15	13	0	0	0	0	0	192840	214810	244620	510660	646240	871910	NaN	1	0	NaN		C4B63_7g227	Putative GPI transamidase subunit 16 [Source:UniProtKB/TrEMBL;Acc:A0A2V2VXN1]
25.1924	25.42	25.4876	21.6969	22.0083	25.618	25.3796	25.3371	24.7815	24.4011	24.7161				+	AcE4stress_IgGstress	9	9	9	38.9	38.9	38.9	18.777	0	20.78	1639900000	8	62	17364000	17977000	14634000	0	0	31565000	29553000	34199000	20957000	19656000	19089000	3.15365	0.00825225	-2.78026	-1.269		C4B63_7g233	Putative ribosomal protein S19 [Source:UniProtKB/TrEMBL;Acc:A0A2V2VUW5]
22.4501	21.1074	23.3017	21.2468	21.0406	22.3616	22.4242	22.353	22.9432	23.1224	23.432				+	AcE4stress_IgGstress	6	6	6	13.6	13.6	13.6	62.946	0	20.541	247450000	27	47	778620	443150	838260	248350	113070	204110	451240	465930	2109600	1190300	2322300	2.68784	0.0182286	-2.02214	-0.919278		C4B63_7g236	Putative regulatory subunit of protein kinase a-like protein [Source:UniProtKB/TrEMBL;Acc:A0A2V2VVS1]
25.9193	26.415	25.8321	22.4775	22.3661	26.4286	26.2252	26.7313	25.6902	25.8219	25.9139				+	AcE4stress_IgGstress	21	21	21	52.8	52.8	52.8	48.361	0	165.63	8073200000	24	271	14280000	29923000	13132000	1465700	805900	40084000	30172000	74279000	41938000	38150000	52153000	4.33443	0.00318367	-3.38691	-1.61781		C4B63_7g240	Putative ribosomal protein L3 [Source:UniProtKB/TrEMBL;Acc:A0A2V2VUW2]
21.6792	21.3838	22.6548	22.6371	22.0612	21.1943	21.1557	22.5443	21.581	22.6449	21.8528						1	1	1	2.4	2.4	2.4	80.008	0.0017825	3.9114	5648800	43	2	0	0	0	0	0	0	0	0	50580	0	80788	NaN	1	0	NaN		C4B63_7g263	HRDC domain-containing protein [Source:UniProtKB/TrEMBL;Acc:A0A2V2VY76]
22.0517	21.7493	21.6247	21.2792	21.7313	21.3819	22.2085	21.5822	22.5783	21.7147	21.467						1	1	1	3	3	3	40.033	0.00091408	4.1889	17849000	22	12	0	0	0	0	0	145040	99690	317260	79173	0	170150	NaN	1	0	NaN		C4B63_7g266	conserved hypothetical protein
22.0911	21.2619	21.8065	22.035	21.4047	21.6584	21.5102	21.3041	21.2131	21.6897	21.8706						2	2	2	4.3	4.3	4.3	84.792	0	7.1169	73634000	34	13	825720	556420	539400	124050	120110	0	0	0	0	0	0	NaN	1	0	NaN		C4B63_7g306	Putative cleavage and polyadenylation specificity factor [Source:UniProtKB/TrEMBL;Acc:A0A2V2VV55]
21.4361	20.788	21.5456	21.9631	22.062	21.9676	22.2319	21.4217	21.1021	21.7123	21.7114						1	1	1	4	4	4	31.35	0.010078	2.6959	2416300	17	1	0	0	0	0	0	0	0	0	142130	0	0	NaN	1	0	NaN		C4B63_7g335	conserved hypothetical protein
20.6295	22.1711	22.7771	21.9046	21.9006	21.7696	21.6974	22.2082	21.1583	22.5705	22.0615						2	2	2	8.4	8.4	8.4	28.888	0	5.6874	11319000	13	2	0	0	0	0	0	0	0	0	0	0	870720	NaN	1	0	NaN		C4B63_7g367	Tetratricopeptide repeat protein 1
22.0232	22.081	23.0149	22.1884	21.4333	22.4001	21.2486	21.829	21.6483	22.1724	21.352						1	1	1	5.7	5.7	5.7	34.001	0.0026064	3.6788	20744000	16	4	0	0	0	0	0	0	445680	412490	438340	0	0	NaN	1	0	NaN		C4B63_7g376	conserved hypothetical protein
22.3262	21.4709	22.6103	21.8654	21.6299	24.6446	24.666	24.0105	21.4919	21.0083	21.9442						10	10	10	24.1	24.1	24.1	56.621	0	44.008	366550000	30	30	0	0	0	0	0	4027300	4239000	3712200	0	0	239810	NaN	1	0	NaN		C4B63_7g398	PX domain-containing protein [Source:UniProtKB/TrEMBL;Acc:A0A2V2VUF8]
21.9438	21.6122	21.006	21.5678	20.7378	24.0702	24.0326	23.8442	23.9795	23.9601	24.0637				+	AcE4stress_IgGstress	18	18	18	33.4	33.4	33.4	88.133	0	61.019	608760000	33	79	0	44848	0	17355	24891	2933000	1935500	3283300	3724700	2850500	3633200	2.55603	0.00744715	-2.84827	-1.23192		C4B63_7g400	ER membrane protein complex subunit 1 [Source:UniProtKB/TrEMBL;Acc:A0A2V2VUK0]
22.5768	22.1629	21.603	22.3392	21.565	23.6938	23.7904	24.0469	24.0296	24.1752	24.2917				+	AcE4stress_IgGstress	24	24	24	29.3	29.3	29.3	134.89	0	107.09	1915300000	66	117	0	85788	0	0	0	1863700	1989600	4990500	4947500	6579400	8563400	2.26902	0.0145397	-2.2134	-0.960393		C4B63_7g421	Coatomer subunit alpha [Source:UniProtKB/TrEMBL;Acc:A0A2V2VW47]
22.2077	22.5108	22.6611	22.2843	20.8716	22.4119	22.3934	21.8695	21.728	21.3266	21.4021						10	3	0	8.5	3.5	0	141	0	8.2981	69473000	76	9	190250	0	0	45826	0	0	67041	123930	127250	359830	0	NaN	1	0	NaN		C4B63_7g444	Putative retrotransposon hot spot (RHS) protein [Source:UniProtKB/TrEMBL;Acc:A0A2V2VV79]
22.2556	21.6691	21.9781	21.9687	21.9723	21.5933	22.2901	22.2095	21.1632	20.8442	21.5981						2	2	2	2.3	2.3	2.3	148.11	0	8.0775	7400300	77	3	0	0	0	0	0	0	61883	34224	0	0	0	NaN	1	0	NaN		C4B63_7g57	SEC7 domain-containing protein [Source:UniProtKB/TrEMBL;Acc:A0A2V2VV28]
21.9081	21.7449	22.4728	22.2561	22.0392	23.3943	23.1996	23.7168	25.1863	25.0152	25.3017				+	AcE4stress_IgGstress	24	24	24	28.5	28.5	28.5	129.16	0	138.18	4404400000	53	186	0	0	0	0	0	1273200	1695100	3905400	25699000	22405000	28125000	3.71403	0.00197468	-3.02003	-1.4149		C4B63_7g87	Alpha,alpha-trehalose phosphorylase
20.6741	20.8946	22.0094	21.7216	21.7975	24.7027	24.3099	25.091	25.075	25.0012	25.171				+	AcE4stress_IgGstress	16	16	16	53.1	53.1	53.1	48.578	0	189.43	3533200000	27	129	295290	130480	180860	380760	670500	9414400	9077200	22752000	28768000	25446000	33744000	4.69574	0.00312	-3.32282	-1.60562		C4B63_7g92	Thioredoxin domain-containing protein [Source:UniProtKB/TrEMBL;Acc:A0A2V2VV29]
21.3261	21.9266	22.3993	21.6694	21.9165	21.8267	21.9514	21.7183	20.0859	21.7807	21.0264						1	1	1	1.5	1.5	1.5	143.06	0.0063898	2.8855	2251200	58	1	0	0	0	0	0	0	0	0	0	38813	0	NaN	1	0	NaN		C4B63_7g93	Putative phopshatase [Source:UniProtKB/TrEMBL;Acc:A0A2V2VYH3]
20.9704	21.7788	22.4965	21.7683	21.3606	25.5323	25.4187	25.2523	24.6235	24.6174	24.7464				+	AcE4stress_IgGstress	9	9	9	33.2	33.2	33.2	39.433	0	32.491	2553000000	13	97	0	0	0	0	0	27949000	27589000	42611000	30637000	32084000	35517000	3.51071	0.00210811	-3.09799	-1.43336		C4B63_80g23	FG-GAP repeat protein, (Integrin)
22.0678	22.5577	22.0881	21.5307	22.3546	25.0287	25.1655	25.0377	24.3448	24.3515	24.5183				+	AcE4stress_IgGstress	15	15	15	58.1	58.1	58.1	40.357	0	92.303	2334900000	17	114	0	0	0	0	0	13765000	25511000	29680000	25502000	24004000	18885000	2.35789	0.00767296	-2.46223	-1.06328		C4B63_80g24	FG-GAP repeat protein
21.9122	21.7353	21.617	20.2112	20.636	23.648	23.7172	23.8506	23.4952	23.1417	23.5449				+	AcE4stress_IgGstress	9	9	9	40.8	40.8	40.8	33.248	0	55.815	719220000	15	68	0	0	0	0	0	4576400	6610600	13364000	7125300	7534600	8737700	3.01132	0.00771717	-2.97034	-1.3333		C4B63_80g27	SNAP protein
21.6089	21.3245	22.5986	22.2131	21.8752	21.1415	21.9952	23.0787	21.8378	21.6595	21.306						2	2	2	5.5	5.5	5.5	66.564	0	5.4315	36954000	29	6	0	0	0	0	0	0	0	0	548610	211720	513950	NaN	1	0	NaN		C4B63_80g31	Dynein assembly factor 4, axonemal [Source:UniProtKB/TrEMBL;Acc:A0A2V2UXU4]
21.6608	21.9169	22.1785	21.9968	21.4883	22.1426	21.6349	21.2013	22.1105	21.9975	21.5912						1	1	1	1.2	1.2	1.2	97.742	0	5.5629	34684000	29	8	0	0	0	0	0	158050	400900	406600	0	230470	0	NaN	1	0	NaN		C4B63_80g38	conserved hypothetical protein
21.7685	21.7927	21.4536	22.7805	21.2153	21.6346	21.7725	21.5882	21.7009	21.5863	21.5907						1	1	1	1.1	1.1	1.1	120.45	0.0042445	3.4288	1394700	50	1	0	0	0	0	0	0	0	0	0	27893	0	NaN	1	0	NaN		C4B63_80g4	Unconventional myosin [Source:UniProtKB/TrEMBL;Acc:A0A2V2UZ29]
22.1175	21.5949	22.4822	21.3895	21.8405	21.6811	22.6699	21.6888	21.5523	21.1695	21.2915						2	2	2	2.9	2.9	2.9	110.1	0.00094697	4.5308	24105000	43	4	0	0	0	0	0	100230	274450	0	0	185900	0	NaN	1	0	NaN		C4B63_80g40	conserved hypothetical protein
25.2988	25.3813	24.6646	21.0941	21.0791	25.7561	25.8182	25.8708	24.8572	24.8071	25.058				+	AcE4stress_IgGstress	9	9	9	46.5	46.5	46.5	28.361	0	49.583	2465300000	13	107	8715100	9285900	6866600	585480	524880	21268000	34158000	36646000	21017000	20746000	29829000	4.41548	0.00537931	-3.82084	-1.82021		C4B63_80g7	Ribosomal_L2_C domain-containing protein [Source:UniProtKB/TrEMBL;Acc:A0A2V2W5B2]
27.917	27.8851	27.5887	26.7789	26.9387	26.4444	26.6617	26.4006	26.048	26.1274	26.0003						32	32	0	71.7	71.7	0	59.41	0	323.31	22735000000	32	654	90442000	115360000	67897000	24270000	22083000	39143000	53765000	66735000	82541000	69822000	78405000	2.73125	0.381716	0.800192	0.385378		C4B63_81g102	Chaperonin HSP60, mitochondrial [Source:UniProtKB/Swiss-Prot;Acc:Q95046]
21.301	21.7682	21.7191	21.9219	21.7074	21.9467	21.3831	20.5999	21.5208	21.5723	21.6012						32	2	2	67.7	2.9	2.9	63.546	0.00092251	4.2725	20635000	34	3	214060	392850	0	0	0	0	0	0	0	0	0	NaN	1	0	NaN		C4B63_81g106	Chaperonin HSP60, mitochondrial [Source:UniProtKB/TrEMBL;Acc:A0A2V2UV92]
21.2473	21.9999	21.7421	21.1267	21.9026	26.7401	26.5969	26.5638	25.944	26.0491	26.0771				+	AcE4stress_IgGstress	8	8	8	36.6	36.6	36.6	28.507	0	94.731	6360600000	11	152	0	0	159140	259340	435170	77423000	78939000	103170000	87341000	109130000	121380000	3.22091	0.0078	-4.50874	-1.96558		C4B63_81g42	GOLD domain-containing protein [Source:UniProtKB/TrEMBL;Acc:A0A2V2V0Q8]
21.6414	22.2152	22.574	21.9896	21.4831	22.086	21.5883	22.133	21.7462	20.9324	21.1459						3	3	3	12.8	12.8	12.8	48.837	0.0009542	4.6124	189560000	8	10	0	0	0	0	0	1647200	2000700	1723000	16241000	0	2082600	NaN	1	0	NaN		C4B63_81g48	CTL-like protein DDB G0274487
21.8888	21.4114	22.0844	22.1834	22.3165	22.0369	21.7057	22.742	21.4905	21.9561	22.2604						1	1	1	2.6	2.6	2.6	37.569	0.008567	2.7229	883220	19	1	0	0	0	0	0	0	0	0	0	0	46485	NaN	1	0	NaN		C4B63_81g61	Putative short-chain dehydrogenase [Source:UniProtKB/TrEMBL;Acc:A0A2V2UVM5]
24.172	23.5959	23.6609	21.9677	22.4003	21.8798	21.9896	21.2884	21.2893	21.485	22.3366						4	4	4	17.5	17.5	17.5	36.472	0	13.627	203800000	22	23	2352500	2084500	742120	0	0	1651600	1357900	1075200	0	0	0	NaN	1	0	NaN		C4B63_81g63	Glyceraldehyde-3-phosphate dehydrogenase [Source:UniProtKB/TrEMBL;Acc:A0A2V2V0T2]
24.1221	23.8494	24.4512	21.6599	21.5976	21.4358	21.8058	21.5562	21.6431	21.9624	21.2382						6	6	6	21.6	21.6	21.6	46.166	0	15.624	176810000	19	24	2716700	1666700	3721000	0	0	728580	472610	0	0	0	0	NaN	1	0	NaN		C4B63_81g68	Tyrosine aminotransferase [Source:UniProtKB/Swiss-Prot;Acc:P33447]
22.129	20.7467	21.8774	22.6359	21.3742	22.8387	20.3891	22.0652	21.7618	21.5137	22.0498						1	1	1	14.4	14.4	14.4	12.756	0	11.115	19272000	6	1	0	0	0	0	0	0	0	0	0	0	3212000	NaN	1	0	NaN		C4B63_82g96	V-type proton ATPase subunit G [Source:UniProtKB/TrEMBL;Acc:A0A2V2UYC0]
22.0951	22.2234	21.5298	21.1841	21.5932	21.599	22.1095	22.1457	21.428	21.8705	21.4729						3	3	3	6.5	6.5	6.5	52.242	0	6.0899	25273000	28	5	0	0	0	0	0	698280	0	76393	55179	0	72771	NaN	1	0	NaN		C4B63_83g29	Putative ATP-dependent protease ATPase subunit HslU1 [Source:UniProtKB/TrEMBL;Acc:A0A2V2UYM8]
21.6968	21.8036	22.2732	22.0727	21.8068	21.814	20.9483	21.9553	20.6911	22.2718	21.3627						1	1	1	3.4	3.4	3.4	45.843	0.00091996	4.2323	3362400	22	1	0	152840	0	0	0	0	0	0	0	0	0	NaN	1	0	NaN		C4B63_83g68	PPM-type phosphatase domain-containing protein [Source:UniProtKB/TrEMBL;Acc:A0A2V2UV15]
22.5299	22.0568	22.8832	22.1304	21.5956	24.2129	24.0256	23.8948	23.8273	23.6799	24.0174				+	AcE4stress_IgGstress	10	10	10	48.9	48.9	48.9	28.301	0	47.288	1356800000	14	96	1731600	854570	572720	338190	243830	11299000	9657700	13251000	20916000	14793000	23257000	2.44932	0.0211613	-1.97853	-0.884903		C4B63_83g72	Putative replication Factor A 28 kDa subunit [Source:UniProtKB/TrEMBL;Acc:A0A2V2UUY3]
22.6206	21.7012	21.5104	21.2631	21.2448	22.7635	21.5107	22.0721	21.986	21.3224	22.4522						6	6	6	11.3	11.3	11.3	67.439	0	23.164	93452000	28	9	0	0	0	0	0	1138500	0	1613000	0	300000	286090	NaN	1	0	NaN		C4B63_83g76	Abhydrolase_3 domain-containing protein [Source:UniProtKB/TrEMBL;Acc:A0A2V2UX88]
20.4371	21.4528	22.0568	21.2029	21.167	22.0381	21.5875	22.0791	21.0098	21.8779	22.0789						1	1	1	2.9	2.9	2.9	61.388	0	22.979	17704000	26	6	0	0	0	0	0	0	0	0	222990	285970	171980	NaN	1	0	NaN		C4B63_83g85	Phospholipase B-like [Source:UniProtKB/TrEMBL;Acc:A0A2V2UYK5]
21.9495	21.0223	21.213	22.4471	22.38	20.9312	21.5047	22.045	22.3508	21.8453	21.7959						1	1	1	5.8	5.8	5.8	52.92	0	5.9454	7252300	24	1	0	302180	0	0	0	0	0	0	0	0	0	NaN	1	0	NaN		C4B63_83g91	conserved hypothetical protein
20.6059	21.5115	21.711	21.3041	22.9761	22.3645	22.39	22.5757	21.5382	22.1775	22.0601						3	3	3	3.3	3.3	3.3	122.63	0	6.0686	10289000	56	3	52638	0	131100	0	0	0	0	0	0	0	0	NaN	1	0	NaN		C4B63_84g21	conserved hypothetical protein
22.3391	21.8896	22.0231	22.318	21.8606	25.0679	24.7963	24.7018	24.8011	25.0843	24.8284				+	AcE4stress_IgGstress	6	6	6	12.7	12.7	12.7	57.819	0	13.933	749070000	15	30	0	0	0	467900	330470	9563400	10736000	9011200	6868500	5669100	7291400	3.06911	0.00832727	-2.81527	-1.27594		C4B63_84g25	Putative sterol C-24 reductase [Source:UniProtKB/TrEMBL;Acc:A0A2V2UU05]
24.9081	24.8062	24.8155	24.9666	24.6567	22.5228	23.3448	23.2107	23.3781	23.8164	23.6242						16	16	16	18.2	18.2	18.2	135.2	0	58.71	1150100000	55	122	2587700	3813500	2433100	2121500	975610	608620	854910	1184400	1625500	2412900	2292800	2.036	0.239089	1.20544	0.547833		C4B63_85g50	conserved hypothetical protein
21.6007	20.9594	21.6673	21.7628	20.7035	22.1477	21.773	21.1283	21.5415	22.5088	21.2895						1	1	1	2.4	2.4	2.4	77.83	0.0034043	3.477	2185300	37	1	0	0	0	0	0	0	59063	0	0	0	0	NaN	1	0	NaN		C4B63_85g51	AMP-binding domain-containing protein [Source:UniProtKB/TrEMBL;Acc:A0A2V2UYA5]
21.5599	22.4646	22.6239	21.8011	21.0584	22.2911	21.3846	21.893	21.2052	21.3021	22.499						2	2	2	4.5	4.5	4.5	77.296	0.0034572	3.6297	70925000	33	5	0	0	0	0	0	0	59877	0	0	1029800	1059600	NaN	1	0	NaN		C4B63_85g55	AMP-binding domain-containing protein [Source:UniProtKB/TrEMBL;Acc:A0A2V2UU47]
21.0804	21.804	22.2889	22.1375	21.4356	24.5385	24.6301	24.488	23.6919	23.3592	23.7448				+	AcE4stress_IgGstress	6	6	6	19.6	19.6	19.6	35.909	0	20.056	685970000	14	38	0	0	0	0	0	10811000	12648000	9188600	5009500	4208800	7132300	2.02286	0.042623	-1.81205	-0.786318		C4B63_85g60	Putative tricarboxylate carrier [Source:UniProtKB/TrEMBL;Acc:A0A2V2X161]
21.6958	21.741	21.6223	21.5637	21.7673	21.5774	21.9087	21.5231	22.1008	21.2934	21.7487						4	2	2	9.3	6.4	6.4	66.737	0	8.0639	7288400	27	7	100880	22468	36402	0	0	0	33925	44160	0	0	32107	NaN	1	0	NaN		C4B63_85g91	Putative retrotransposon hot spot protein (RHS,) [Source:UniProtKB/TrEMBL;Acc:A0A2V2UU20]
21.5777	22.1507	22.1223	21.4838	21.36	23.2367	21.1468	21.5981	21.4815	21.5933	22.1665						2	2	2	4	4	4	80.587	0	10.296	60750000	38	4	0	0	0	0	0	0	0	143630	742530	183830	528690	NaN	1	0	NaN		C4B63_86g54	Hypoxia up-regulated protein 1 (Fragment)
21.6186	20.5638	22.6732	22.4157	21.5286	21.4232	21.6171	21.3828	21.1009	21.5188	21.2991						2	2	2	7.2	7.2	7.2	35.184	0	5.6202	19456000	19	10	0	129950	316290	0	0	42305	216970	318510	0	0	0	NaN	1	0	NaN		C4B63_86g7	Parkin coregulated gene protein homolog
22.5299	21.6938	22.1338	21.7679	21.7845	22.013	21.4948	21.965	21.7598	21.7006	21.7703						4	1	1	20.3	7.5	7.5	21.156	0.0063745	2.8791	38961000	7	2	0	0	0	0	0	1962000	0	3603800	0	0	0	NaN	1	0	NaN		C4B63_86g91	Putative UDP-Gal or UDP-GlcNAc-dependent glycosyltransferase [Source:UniProtKB/TrEMBL;Acc:A0A2V2UUP6]
21.0962	21.4291	21.8425	21.9889	21.3067	21.7929	21.7249	21.7283	21.1721	21.1672	21.793						2	2	2	3.7	3.7	3.7	82.51	0.010031	2.6673	35697000	38	3	0	0	0	0	0	0	0	388090	0	0	551320	NaN	1	0	NaN		C4B63_87g11	Adaptin_N domain-containing protein [Source:UniProtKB/TrEMBL;Acc:A0A2V2UU32]
22.2817	20.9216	22.3785	22.5551	22.0644	21.1545	21.9147	21.5532	21.3082	21.0143	21.9133						3	3	3	15.5	15.5	15.5	29.998	0.00094251	4.4882	36132000	12	3	0	0	0	0	0	0	741660	2269300	0	0	0	NaN	1	0	NaN		C4B63_87g12	Putative cytochrome c1, heme protein, mitochondrial [Source:UniProtKB/TrEMBL;Acc:A0A2V2UU99]
24.5565	24.6917	24.405	24.6682	24.6317	27.3554	27.4147	27.3501	26.0895	26.008	26.1854						22	22	22	50.4	50.4	50.4	68.262	0	226.42	15601000000	31	356	4802600	7180900	4783200	3806900	3320600	73246000	85507000	121620000	67877000	57674000	73426000	3.6497	0.0879265	-1.44438	-0.698587		C4B63_87g15	Putative Golgi/lysosome glycoprotein 1 [Source:UniProtKB/TrEMBL;Acc:A0A2V2UWV4]
22.1115	22.3138	22.1008	21.6019	20.9549	21.4949	21.6379	21.5427	21.7587	21.9186	21.8209						2	2	2	1.9	1.9	1.9	133.52	0.0085803	2.7238	11812000	52	1	0	0	0	23491	0	0	0	0	0	0	203660	NaN	1	0	NaN		C4B63_87g20	SEC7 domain-containing protein [Source:UniProtKB/TrEMBL;Acc:A0A2V2UWK2]
22.4624	21.8569	22.2724	21.419	22.8244	21.7779	22.4399	21.8378	21.1932	22.3066	21.3629						1	1	1	2.7	2.7	2.7	104.37	0.001773	3.8818	24469000	49	5	0	0	0	0	0	0	0	0	108690	93732	296940	NaN	1	0	NaN		C4B63_87g26	Putative formin homology 2 (FH2) domain protein [Source:UniProtKB/TrEMBL;Acc:A0A2V2UWW5]
21.1777	21.8172	22.0714	21.7345	21.1887	22.0593	21.6517	22.6303	22.0593	22.4039	22.2896						2	2	2	4.6	4.6	4.6	57.685	0	5.9596	11647000	34	4	36218	74710	231620	0	0	0	0	0	0	0	0	NaN	1	0	NaN		C4B63_89g41	conserved hypothetical protein
21.993	21.2795	21.6635	21.3793	21.6106	21.8916	22.0116	21.6143	21.59	21.9997	22.3342						3	3	3	11.9	11.9	11.9	50.973	0	8.4076	65263000	21	13	322310	407610	547090	0	0	0	0	0	588010	582400	660350	NaN	1	0	NaN		C4B63_89g48	conserved hypothetical protein
21.4459	19.9515	22.0325	21.7175	21.6685	25.7594	25.568	25.7502	25.7834	25.7529	25.6762				+	AcE4stress_IgGstress	8	8	0	21.4	21.4	0	49.675	0	93.595	4468600000	11	123	233930	398070	0	1231200	749140	42599000	39242000	62291000	91990000	80275000	87229000	5.51613	0.00821053	-4.0445	-1.9777		C4B63_89g68	Putative cruzipain [Source:UniProtKB/TrEMBL;Acc:A0A2V2UXP9]
22.4739	22.0961	21.8799	21.4093	22.2412	22.0944	21.5017	20.8588	21.2138	21.0158	21.9366						2	2	2	10.7	10.7	10.7	26.429	0	58.063	87559000	15	8	369020	0	395680	115530	0	0	0	1035100	2837500	385480	699020	NaN	1	0	NaN		C4B63_8g188	Ras-related protein Rab [Source:UniProtKB/TrEMBL;Acc:A0A2V2VTS6]
21.2239	21.6993	22.195	21.5613	22.1502	21.4392	21.7462	21.429	21.3164	21.4401	21.3799						1	1	1	5.3	5.3	5.3	29.128	0.0093095	2.6984	0	9	1	0	0	0	0	0	0	0	0	0	0	0	NaN	1	0	NaN		C4B63_8g193	conserved hypothetical protein
21.4972	22.4351	22.5391	22.3289	21.8336	21.5327	21.3539	21.5875	21.9418	21.514	21.6419						1	1	1	7.1	7.1	7.1	45.782	0.0064205	2.9097	15038000	17	2	0	0	0	0	0	0	0	0	0	0	884620	NaN	1	0	NaN		C4B63_8g463	conserved hypothetical protein
21.7781	22.2533	22.5025	21.8608	21.6535	21.5918	21.4827	22.2658	21.0007	22.3721	21.9952						2	2	2	4.2	4.2	4.2	55.448	0.00091158	4.1659	11178000	22	2	0	0	0	0	0	0	0	0	508100	0	0	NaN	1	0	NaN		C4B63_8g464	Glucosidase 2 subunit beta [Source:UniProtKB/TrEMBL;Acc:A0A2V2VWC7]
21.5964	21.8003	22.012	22.2626	22.6488	21.6012	22.4258	21.6238	21.6304	21.519	22.1448						3	3	3	1	1	1	319.91	0	9.7131	48922000	144	8	0	0	0	0	0	0	32871	39495	0	22790	244580	NaN	1	0	NaN		C4B63_8g47	Putative telomerase component [Source:UniProtKB/TrEMBL;Acc:A0A2V2VVD5]
21.2232	21.8312	21.2055	22.019	22.1766	20.7995	20.9367	21.9129	21.2236	21.5574	21.7577						1	1	1	1.7	1.7	1.7	87.81	0.0050378	3.3083	9038200	46	5	0	0	0	0	0	43390	70105	82987	0	0	0	NaN	1	0	NaN		C4B63_8g471	J domain-containing protein [Source:UniProtKB/TrEMBL;Acc:A0A2V2VVB5]
21.8335	21.9045	21.6383	22.1597	21.9304	21.6572	21.449	22.1658	23.514	23.7687	23.6154						6	6	6	9.4	9.4	9.4	90.077	0	19.752	425090000	39	28	0	0	0	0	0	0	0	0	3540800	4012900	3346100	2.9451	0.0585938	-1.58761	-0.745984		C4B63_8g495	Regulator of chromosome condensation (RCC1) repeat
21.3636	21.3202	21.9713	21.5058	22.4979	22.2356	22.4464	21.8974	21.1536	22.1935	22.1409						1	1	1	9.7	9.7	9.7	27.155	0.0034602	3.6332	23233000	12	1	0	0	0	0	0	0	0	0	0	0	1936000	NaN	1	0	NaN		C4B63_8g504	Qc-SNARE protein
21.9444	19.7452	21.4321	21.4538	21.0532	25.6343	25.2804	25.5382	25.6502	25.5614	25.5278				+	AcE4stress_IgGstress	18	18	18	40.5	40.5	40.5	55.163	0	155.98	4442300000	24	227	611900	172880	0	825940	467450	18236000	14170000	27279000	47232000	35183000	40918000	3.98274	0.00917647	-4.32629	-2.00609		C4B63_8g508	protein disulfide isomerase
21.6424	21.8111	22.4358	22.0539	21.62	22.0828	21.4228	21.237	20.8036	21.9047	21.2756						1	1	1	1.9	1.9	1.9	106.98	0	8.1158	12828000	44	2	0	15684	0	0	0	0	0	0	0	0	275850	NaN	1	0	NaN		C4B63_8g522	conserved hypothetical protein
21.9328	21.1617	21.8106	22.0671	20.8888	21.2597	21.7914	21.9231	21.0452	20.2346	22.2383						4	4	4	13.1	13.1	13.1	51.405	0	18.605	47186000	21	3	0	87999	0	0	0	0	0	0	244770	408790	1505400	NaN	1	0	NaN		C4B63_8g523	conserved hypothetical protein
22.3844	21.4063	21.8751	21.6453	22.2779	22.0573	21.249	21.4888	22.3663	21.5403	20.5943						1	1	1	3.8	3.8	3.8	46.632	0.0078616	2.797	10386000	13	2	0	0	0	0	0	0	0	356500	0	442430	0	NaN	1	0	NaN		C4B63_8g536	IU_nuc_hydro domain-containing protein [Source:UniProtKB/TrEMBL;Acc:A0A2V2VTX2]
21.8356	20.9277	21.8198	21.2825	22.5719	21.6244	21.716	21.917	21.7981	22.7882	21.352						2	2	2	13.1	13.1	13.1	22.839	0.00096339	4.7103	106500000	11	5	0	0	0	0	0	0	1026900	950620	2710800	0	4993500	NaN	1	0	NaN		C4B63_8g542	conserved hypothetical protein
23.0701	23.2021	22.6915	21.9729	21.6687	21.644	22.1652	21.9907	23.3418	23.1405	23.3351						7	7	7	47.3	47.3	47.3	21.373	0	29.704	333020000	10	40	1451100	2034600	1704500	1603400	1242800	0	0	0	8487400	8351700	8426200	2.70155	0.104459	-1.45163	-0.677753		C4B63_8g546	Putative Eukaryotic translation initiation factor 4E type 6 [Source:UniProtKB/TrEMBL;Acc:A0A2V2VTW2]
20.8554	20.812	22.6859	21.8956	21.3533	21.9156	21.5524	21.8637	21.2773	21.7896	21.7503						1	1	1	4	4	4	34.29	0.0064154	2.9085	7407100	17	5	0	0	0	0	0	0	0	0	0	211660	224060	NaN	1	0	NaN		C4B63_8g564	conserved hypothetical protein
21.997	21.6354	21.9639	21.3206	21.637	22.2983	21.8674	22.4283	21.229	21.7003	22.3514						2	2	2	5.8	5.8	5.8	52.242	0	10.015	101620000	24	18	0	0	0	0	0	447020	357830	924430	873590	737810	893470	NaN	1	0	NaN		C4B63_90g47	UPF0652 protein
21.724	21.4307	22.3984	22.0015	21.6387	22.7078	22.0704	22.3842	21.7582	20.7154	20.4583						1	1	1	4	4	4	41.204	0	8.779	6047500	18	1	0	0	0	0	0	0	0	0	335970	0	0	NaN	1	0	NaN		C4B63_90g49	Putative signal recognition particle receptor like protein [Source:UniProtKB/TrEMBL;Acc:A0A2V2UT53]
22.841	21.1452	21.7348	21.5164	22.3065	21.8268	21.2897	21.6667	21.6492	21.6101	22.4322						1	1	1	6.8	6.8	6.8	18.979	0.0034483	3.6079	14402000	11	4	0	0	0	0	0	244610	688260	0	0	376420	0	NaN	1	0	NaN		C4B63_90g50	SRP54 domain-containing protein [Source:UniProtKB/TrEMBL;Acc:A0A2V2UXL9]
26.4925	26.6109	26.4047	26.7099	26.8089	24.4292	24.3182	24.4326	25.5343	25.2975	25.3603						7	7	7	42.7	42.7	42.7	21.993	0	100.34	2998000000	10	132	31009000	39174000	30470000	33601000	29041000	6021100	4920200	7674900	43175000	33454000	41262000	3.08558	0.129951	1.36205	0.649028		C4B63_91g34	conserved hypothetical protein
23.2708	23.6077	23.8023	23.5781	23.5467	24.6604	24.3813	24.8917	24.0372	24.1567	24.0277						12	12	12	27.7	27.7	27.7	63.041	0	45.268	1384500000	32	98	599420	1217900	1570400	458350	332280	4185700	4246300	12482000	5202100	6058000	6913000	2.58338	0.503124	-0.511453	-0.248902		C4B63_91g38	Putative ATP synthase F1, alpha subunit [Source:UniProtKB/TrEMBL;Acc:A0A2V2V3X2]
21.5248	21.0582	22.5605	21.9613	21.9905	22.1112	21.221	21.6454	21.5088	22.5452	21.0243						2	2	1	8.2	8.2	5.8	37.42	0.00093284	4.3471	8644900	20	3	0	110840	0	0	0	0	0	0	321400	0	0	NaN	1	0	NaN		C4B63_91g42	Protein kinase domain-containing protein [Source:UniProtKB/TrEMBL;Acc:A0A2V2UT27]
20.9233	21.6406	22.2189	21.4384	22.2392	21.6642	21.5052	22.2787	21.793	21.8119	21.8715						1	1	1	1.7	1.7	1.7	72.594	0.0078064	2.7386	1471200	31	1	0	0	0	0	0	0	0	0	0	47459	0	NaN	1	0	NaN		C4B63_92g57	Protein kinase domain-containing protein [Source:UniProtKB/TrEMBL;Acc:A0A2V2USX8]
21.9405	21.5734	21.7172	21.5969	21.4444	22.4972	22.4589	22.1166	22.18	21.5299	21.7561						1	1	1	14.4	14.4	14.4	11.959	0.00089847	3.9947	3565100	2	1	0	0	0	0	0	0	0	0	1782500	0	0	NaN	1	0	NaN		C4B63_93g283c	conserved hypothetical protein
20.8934	21.4361	22.9475	22.1366	21.4843	23.9042	24.1671	24.248	24.0223	23.5727	23.8982				+	AcE4stress_IgGstress	8	8	8	32.7	32.7	32.7	32.024	0	56.652	811740000	17	47	0	0	0	190720	0	5017600	8417800	9707500	9035900	5539400	9840200	2.18152	0.0222727	-2.02057	-0.879109		C4B63_93g71	Putative soluble N-ethylmaleimide sensitive factor (NSF) attachment protein [Source:UniProtKB/TrEMBL;Acc:A0A2V2UVX0]
22.0784	21.3887	21.796	21.9843	21.1	22.0426	21.1538	21.9488	21.8847	21.8302	21.01						2	2	2	17.6	17.6	17.6	24.186	0	6.8978	18346000	12	3	0	1528900	0	0	0	0	0	0	0	0	0	NaN	1	0	NaN		C4B63_93g77	Putative Suppressor of G2 allele of SKP1 [Source:UniProtKB/TrEMBL;Acc:A0A2V2UTI7]
21.525	21.5176	21.3773	21.5031	23.0038	21.1628	22.0775	21.5839	21.4934	21.0098	21.3669						2	2	2	4.9	4.9	4.9	60.506	0.0017873	3.9234	3384300	30	2	0	65127	0	0	0	0	47683	0	0	0	0	NaN	1	0	NaN		C4B63_93g86	conserved hypothetical protein
21.5246	22.3013	22.1826	22.2676	21.7432	22.052	21.7242	21.8049	21.678	21.1928	21.7062						2	2	2	3	3	3	98.187	0	7.0184	18312000	51	3	0	0	0	0	0	0	0	359050	0	0	0	NaN	1	0	NaN		C4B63_93g92	Myotubularin phosphatase domain-containing protein [Source:UniProtKB/TrEMBL;Acc:A0A2V2UTC0]
20.5551	20.9678	22.5387	21.7778	21.4878	22.3061	21.7142	21.6083	21.576	21.7578	21.3845						2	2	2	1.4	1.4	1.4	173.13	0.0057899	3.15	43963000	73	4	0	0	0	0	0	0	104860	138390	0	358990	0	NaN	1	0	NaN		C4B63_95g19	A_deaminase domain-containing protein [Source:UniProtKB/TrEMBL;Acc:A0A2V2USH4]
22.5143	21.0211	22.6686	20.7087	21.4263	21.3696	22.4703	21.7987	21.8928	21.6304	22.6732						4	4	4	8.4	8.4	8.4	56.878	0	7.9723	27025000	29	4	0	0	0	0	0	188090	0	743810	0	0	0	NaN	1	0	NaN		C4B63_95g34	Peptidase_M16_C domain-containing protein [Source:UniProtKB/TrEMBL;Acc:A0A2V2UTC5]
21.6671	22.3876	21.7262	21.9744	21.7636	21.7166	22.2336	22.4254	21.3013	20.6566	21.4517						4	4	4	4.4	4.4	4.4	140.13	0	17.433	35134000	54	12	0	0	0	0	0	62318	267480	26422	144070	56205	94131	NaN	1	0	NaN		C4B63_95g51	C2 domain-containing protein [Source:UniProtKB/TrEMBL;Acc:A0A2V2UTD4]
21.5369	22.4792	22.0718	22.0273	21.4732	22.0944	21.6918	21.4897	22.0362	21.8295	21.8049						2	2	2	3.5	3.5	3.5	93.487	0	6.4759	6463900	47	3	0	0	0	49609	0	0	0	0	0	50563	37356	NaN	1	0	NaN		C4B63_97g18	Putative heat shock protein 110 [Source:UniProtKB/TrEMBL;Acc:A0A2V2UYA3]
21.8282	20.7708	22.1946	22.163	21.1008	21.3328	21.8383	21.4311	26.0828	26.1458	26.0163				+	AcE4stress_IgGstress	21	21	21	77.5	77.5	77.5	42.668	0	183.57	6097400000	21	134	0	0	0	200860	439240	1299800	166950	2402100	97495000	92156000	96194000	2.81164	0.00624	-4.44969	-1.85496		C4B63_97g19	Pyruvate dehydrogenase E1 component subunit alpha [Source:UniProtKB/TrEMBL;Acc:A0A2V2UT33]
23.0286	22.8724	22.9263	22.4432	22.036	22.8659	22.9677	22.566	23.3557	23.2995	23.3911						10	10	10	12.8	12.8	12.8	98.907	0	41.002	807470000	38	87	751160	825390	568070	90599	158870	514670	1480200	836660	5160600	5161200	5701900	2.24542	0.277624	-1.10918	-0.514558		C4B63_97g23	Putative pumilio/PUF RNA binding protein 2 [Source:UniProtKB/TrEMBL;Acc:A0A2V2UWP1]
21.7019	21.9278	21.4533	21.9319	22.2742	21.619	21.598	22.245	20.571	21.6312	21.7123						5	5	5	8.3	8.3	8.3	68.788	0	18.824	23092000	27	9	0	0	0	0	0	179550	65966	110180	181920	161930	155700	NaN	1	0	NaN		C4B63_97g40	Plasma membrane ATPase [Source:UniProtKB/TrEMBL;Acc:A0A2V2UT54]
21.7783	20.8563	22.2167	22.0541	21.9549	24.3611	24.0218	21.821	22.103	22.1498	21.4283						2	2	2	20.8	20.8	20.8	12.409	0.00094429	4.4947	462200000	5	22	6674300	14619000	6801600	0	889510	11651000	10818000	13722000	8603100	8527900	10133000	NaN	1	0	NaN		C4B63_9g2133c	60S ribosomal protein L44 [Source:UniProtKB/TrEMBL;Acc:A0A2V2WHN0]
24.4465	24.6251	24.5192	22.376	21.2867	24.4184	23.9292	24.7581	24.5696	24.8124	24.9135				+	AcE4stress_IgGstress	6	6	6	21.8	21.8	21.8	49.421	0	102.21	1302500000	17	72	4704600	5525600	3335500	558350	204070	6077400	3655900	11257000	10838000	12005000	18455000	2.20033	0.00715625	-2.93378	-1.20892		C4B63_9g235	Putative RNA-binding protein [Source:UniProtKB/TrEMBL;Acc:A0A2V2VVN6]
21.3958	21.8221	23.4627	21.4983	21.8705	21.172	21.459	21.4378	21.883	21.2151	22.1392						1	1	1	3.3	3.3	3.3	24.041	0.0085537	2.7135	57685000	7	5	0	0	0	0	0	0	842320	3531700	0	3866600	0	NaN	1	0	NaN		C4B63_9g241	Transmembrane adaptor Erv26
22.1398	21.1046	22.6332	21.9649	21.0274	22.4412	21.7042	22.2861	21.4346	21.3434	22.491						2	2	2	6.7	6.7	6.7	26.57	0.00092593	4.2878	34595000	6	12	315250	340360	0	554780	332400	888670	932500	2401900	0	0	0	NaN	1	0	NaN		C4B63_9g257	Golgi apparatus membrane protein TVP23 homolog [Source:UniProtKB/TrEMBL;Acc:A0A2V2VT09]
23.7606	24.1111	23.7067	23.7757	23.7776	24.7809	24.9132	25.0998	25.0074	25.0807	24.6567						11	11	11	37.7	37.7	37.7	349.63	0	38.423	1481800000	231	79	157720	296860	102300	63854	94758	533370	712660	956270	1445000	1498300	553450	2.1756	0.271079	-1.13831	-0.524828		C4B63_9g272	Putative NUP-1 protein [Source:UniProtKB/TrEMBL;Acc:A0A2V2VSZ9]
26.1081	26.0266	25.9564	26.6994	26.7882	27.2575	27.8248	27.866	27.8062	27.822	27.794						59	59	56	72.7	72.7	70	97.351	0	323.31	65540000000	50	1133	16746000	17876000	16304000	17656000	14745000	85365000	145730000	210430000	260620000	244850000	280480000	4.1167	0.273506	-1.06364	-0.522743		C4B63_9g299	Clp R domain-containing protein [Source:UniProtKB/TrEMBL;Acc:A0A2V2UWQ7]
25.3684	25.4791	25.2627	25.7939	26.2469	20.9947	21.8102	23.4081	24.5757	24.1944	24.5988						9	9	9	31.1	31.1	31.1	50.301	0	281.31	1439400000	19	99	7977100	11418000	7197600	8456600	9108100	443240	511310	1956600	11762000	7509000	9421300	2.13921	0.0876044	1.56416	0.698579		C4B63_9g319	Putative heterogeneous nuclear ribonucleoprotein H/F [Source:UniProtKB/TrEMBL;Acc:A0A2V2VSW4]
24.129	24.2408	24.1155	22.8238	22.2644	22.4169	20.888	21.7534	21.1659	21.7199	21.0993						7	7	7	18.4	18.4	18.4	55.059	0	57.634	273530000	21	35	3361800	5006300	2107200	0	0	0	0	202970	1833100	0	513900	NaN	1	0	NaN		C4B63_9g321	Putative guide RNA associated protein, GAP1 [Source:UniProtKB/TrEMBL;Acc:A0A2V2VT85]
21.0569	21.808	22.798	22.039	22.7481	22.3371	21.6234	21.3929	21.3571	20.9319	20.9103						3	3	3	4.5	4.5	4.5	86.83	0	32.441	58506000	37	13	21526	44966	170220	0	50056	0	0	0	615570	291670	387230	NaN	1	0	NaN		C4B63_9g330	Tr-type G domain-containing protein [Source:UniProtKB/TrEMBL;Acc:A0A2V2VSV4]
21.3205	20.8133	22.1711	22.116	22.5737	22.2934	21.4632	22.2614	21.4234	21.973	21.2617						1	1	1	2.9	2.9	2.9	34.798	0.0026432	3.8218	19205000	13	4	0	0	0	0	0	0	467060	0	0	540770	469490	NaN	1	0	NaN		C4B63_9g333	Peptidase C51 domain-containing protein [Source:UniProtKB/TrEMBL;Acc:A0A2V2VSM1]
21.3295	22.7009	22.8359	22.114	21.6408	22.4392	22.6575	21.9717	26.7603	26.6364	26.6713				+	AcE4stress_IgGstress	22	21	21	31.8	30.8	30.8	93.452	0	227.22	4781000000	38	155	31355	1185800	1173300	123380	261070	890220	842120	691170	42041000	37060000	41517000	3.9208	0	-4.8119	-2.2046		C4B63_9g376	Present in the outer mitochondrial membrane proteome 22 [Source:UniProtKB/TrEMBL;Acc:A0A2V2VT51]
21.9533	18.7709	21.1302	22.6199	21.866	19.8369	19.4818	19.8278	26.1455	26.1581	26.0935				+	AcE4stress_IgGstress	37	37	36	56.4	56.4	53.3	94.424	0	323.31	8802300000	39	233	784830	298120	514220	286010	0	571390	241840	801320	79588000	68468000	74146000	3.08311	0.00421622	-3.88943	-1.70432		C4B63_9g377	Present in the outer mitochondrial membrane proteome 22 [Source:UniProtKB/TrEMBL;Acc:A0A2V2VSJ2]
21.4438	22.0548	21.3772	21.5674	21.424	21.2711	21.2832	22.5231	21.2617	21.1605	22.2388						1	1	1	1.7	1.7	1.7	57.928	0	11.994	16133000	21	4	0	0	0	0	0	0	0	0	0	370460	397780	NaN	1	0	NaN		C4B63_9g378	conserved hypothetical protein
21.051	22.6645	22.0575	21.2159	22.0481	21.7223	22.0356	21.8085	25.126	24.986	25.0116				+	AcE4stress_IgGstress	18	18	18	37.3	37.3	37.3	72.978	0	110.91	2260700000	27	96	0	0	0	0	0	0	0	0	29105000	27339000	27286000	2.77237	0.00232836	-3.40914	-1.47258		C4B63_9g382	conserved hypothetical protein
21.5413	22.2536	21.1751	21.5195	20.3777	21.3226	22.0948	21.1224	27.7729	27.7094	27.6667				+	AcE4stress_IgGstress	47	47	47	56.3	56.3	56.3	83.396	0	323.31	31286000000	38	416	1029800	2420200	841710	895450	395300	1847500	3530200	1690500	283600000	254980000	272090000	3.26161	0	-6.76769	-2.78806		C4B63_9g383	conserved hypothetical protein
22.2741	21.4416	21.8916	20.8344	22.0734	21.8288	23.1257	21.7557	25.4361	25.5243	25.4538				+	AcE4stress_IgGstress	38	38	38	48.5	48.5	48.5	114.26	0	300.18	7001500000	46	200	58889	0	0	0	0	0	0	0	45509000	51929000	54710000	2.49194	0.00331915	-4.0175	-1.63112		C4B63_9g387	conserved hypothetical protein
24.7057	24.1505	23.1108	21.6894	21.8201	26.0154	25.9013	26.1381	25.12	24.9221	25.1559				+	AcE4stress_IgGstress	5	5	5	31.8	31.8	31.8	17.229	0	17.03	2074300000	9	82	7419500	7904800	4936200	0	0	26323000	33768000	44472000	36665000	28443000	40550000	4.14532	0.0029434	-3.31127	-1.57249		C4B63_9g412	Ribosomal_S13_N domain-containing protein [Source:UniProtKB/TrEMBL;Acc:A0A2V2WHP3]
21.5951	21.7134	21.8698	21.9967	21.0561	23.8884	23.8616	23.9855	23.9157	24.0265	23.8935				+	AcE4stress_IgGstress	17	17	17	25.9	25.9	25.9	86.375	0	53.878	844220000	42	61	0	0	0	0	0	2506100	2394600	2986000	3258900	3949100	5005800	2.191	0.00804678	-2.41885	-1.02732		C4B63_9g431	WD_REPEATS_REGION domain-containing protein [Source:UniProtKB/TrEMBL;Acc:A0A2V2VSK5]
21.1939	21.0307	22.097	22.9363	21.233	21.8537	21.5333	21.2665	22.0777	21.7263	21.7405						3	3	3	5.5	5.5	5.5	104.67	0	13.709	11794000	52	4	0	0	0	0	0	0	0	0	188470	0	38346	NaN	1	0	NaN		C4B63_9g440	conserved hypothetical protein
21.6	21.7893	21.4698	22.4154	21.2858	22.0589	22.3627	21.5328	22.2004	21.9288	22.1387						2	2	2	4.9	4.9	4.9	44.344	0.0063341	2.8471	17536000	20	1	0	69496	143270	0	0	0	0	664020	0	0	0	NaN	1	0	NaN		C4B63_9g483	Putative mitochondrial RNA binding complex 1 subunit [Source:UniProtKB/TrEMBL;Acc:A0A2V2VT70]
22.0891	21.8448	22.0055	21.7925	21.9485	21.6248	22.4733	21.7154	21.5653	22.2266	21.6993						1	1	1	3	3	3	68.771	0.0078493	2.787	9408300	11	2	0	0	0	0	0	0	303120	0	0	0	552170	NaN	1	0	NaN		C4B63_9g493	Signaling mucin HKR1
22.8798	22.0245	21.9946	20.7875	22.5083	23.8349	23.7875	24.0661	21.4747	21.5308	22.2759						4	4	4	14.7	14.7	14.7	123.18	0	30.882	385050000	62	28	0	0	0	0	0	278620	603260	974030	1625100	1353300	1376100	NaN	1	0	NaN		C4B63_9g521	conserved hypothetical protein
22.4348	21.5046	21.5185	20.8495	20.8156	21.6028	21.6597	22.3576	21.5219	21.9814	21.6524						1	1	1	1.1	1.1	1.1	104.42	0	11.275	14323000	44	9	0	0	0	0	0	0	0	0	86614	120230	118680	NaN	1	0	NaN		C4B63_9g523	Putative U5 small nuclear ribonucleoprotein component [Source:UniProtKB/TrEMBL;Acc:A0A2V2VS80]
21.4824	22.386	22.9128	21.4894	21.4316	21.3073	21.8814	21.781	21.9838	21.5676	22.0238						4	4	4	26.6	26.6	26.6	22.399	0	20.97	30779000	11	8	0	0	434440	0	0	0	1094200	1098400	0	171080	0	NaN	1	0	NaN		C4B63_9g524	CSN8_PSD8_EIF3K domain-containing protein [Source:UniProtKB/TrEMBL;Acc:A0A2V2VVN4]
27.174	26.8078	26.7069	25.8824	25.8386	24.8801	25.4787	25.2712	22.8329	23.7787	21.4998				+	AcE4stress_IgGstress	9	9	9	49.2	49.2	49.2	22.376	0	36.762	3084400000	13	141	44168000	51434000	37677000	13698000	10921000	9812300	26458000	32993000	2535800	6066400	1498500	1.46452	0.00716779	3.15672	1.10625		C4B63_295g22	Thioredoxin domain-containing protein [Source:UniProtKB/TrEMBL;Acc:A0A2V2UHE6]
21.7105	21.0863	22.3813	23.9211	24.5297	21.8854	20.8395	21.6858	21.5391	20.9237	22.3695				+	AcE4stress_IgGstress	14	14	14	8	8	8	268.12	0	60.579	144060000	120	28	9810.2	37169	15323	448780	546770	0	61958	34513	0	46208	0	1.67766	0.00868182	2.61463	1.0109		C4B63_35g116	VPS13A C
23.3785	23.0922	23.2571	23.9459	25.5581	21.431	23.32	23.5418	23.2223	21.4045	21.573				+	AcE4stress_IgGstress	10	10	10	28.6	28.6	28.6	58.929	0	44.151	420860000	28	46	1477800	820370	666150	1945000	2626200	417020	1513700	1727300	1924100	870360	1042800	1.16753	0.0187736	2.68541	0.907256		C4B63_44g217	J domain-containing protein [Source:UniProtKB/TrEMBL;Acc:A0A2V2V3W9]
21.5907	20.56	22.3596	20.6567	22.4783	22.3878	21.6969	22.0924	22.0656	22.439	22.3554						6	6	6	9.9	9.9	9.9	95.121	0	28.929	137630000	44	27	66898	114070	0	0	0	109970	74226	347650	623950	529070	1262200	0.424231	0.476408	-0.719198	-0.266922		C4B63_101g32	Nuclear pore protein [Source:UniProtKB/TrEMBL;Acc:A0A2V2USS9]
21.8685	21.2569	22.1112	22.0863	21.2768	21.5784	21.272	21.3373	21.7002	21.6844	21.6268						3	3	3	8	8	8	48.915	0	8.5198	69608000	18	25	0	0	0	0	0	212640	521370	707070	562440	957080	906480	0.0118329	0.991544	0.0110842	0.00481284		C4B63_101g35	Putative delta-4 fatty acid desaturase [Source:UniProtKB/TrEMBL;Acc:A0A2V2UXZ4]
22.3143	21.5276	22.8525	21.729	21.4288	21.9666	21.9304	22.2094	21	21.692	21.3136						4	4	4	3.4	3.4	3.4	159.09	0	22.327	47015000	76	16	0	0	0	0	0	0	0	28673	172900	222550	194490	0.346521	0.765553	0.243672	0.106807		C4B63_10g140	Sec16_C domain-containing protein [Source:UniProtKB/TrEMBL;Acc:A0A2V2VSH4]
21.1587	21.9589	23.2636	23.5641	22.4255	21.7123	21.6508	21.8828	22.8092	22.4234	23.058						4	4	4	15.3	15.3	15.3	43.822	0	13.231	171950000	22	27	486560	486650	1050700	777720	521690	0	189130	0	1882700	1001200	1419800	0.175823	0.793792	0.231279	0.0930076		C4B63_10g166	conserved hypothetical protein
22.1906	21.7188	22.118	20.8874	21.7751	21.919	21.5255	20.7498	22.9087	23.4865	23.2767				+	AcE4stress_IgGstress	6	6	6	13.1	13.1	13.1	67.847	0	26.862	149120000	39	19	0	103920	0	211860	0	0	0	0	1504300	856930	1146600	1.75873	0.0427	-1.89274	-0.789899		C4B63_10g437	Putative U-box domain protein [Source:UniProtKB/TrEMBL;Acc:A0A2V2VT76]
21.9762	21.0745	22.3079	21.7279	21.5613	22.2959	21.4873	22.288	20.4512	21.8446	21.3264						2	2	2	7.2	7.2	7.2	67.107	0.00094787	4.5469	13500000	34	8	0	0	0	0	0	0	0	0	118220	57788	221050	0.329009	0.631894	0.437214	0.172909		C4B63_111g29	conserved hypothetical protein
24.084	24.4196	24.0829	23.7062	21.255	24.4233	24.6338	24.0201	24.9246	24.94	25.1143				+	AcE4stress_IgGstress	15	15	1	54.8	54.8	3.9	38.115	0	64.153	1940100000	18	126	1936900	5299900	2347500	1245300	896800	8801800	14209000	7591800	19182000	20527000	25746000	1.14671	0.0231289	-2.51237	-0.861318		C4B63_111g45	Non-specific serine/threonine protein kinase [Source:UniProtKB/TrEMBL;Acc:A0A2V2URY1]
23.8847	23.9452	24.1385	23.3731	22.1151	22.3367	21.1681	21.5345	23.5941	23.579	23.7321						4	4	4	17.9	17.9	17.9	34.511	0	46.696	506860000	11	36	1871400	5183400	3746200	1431700	0	447850	0	0	10584000	10247000	12567000	0.806519	0.396401	-0.891004	-0.360291		C4B63_113g39	RRM domain-containing protein [Source:UniProtKB/TrEMBL;Acc:Q9GZC7]
25.7729	25.4362	25.8596	24.941	22.0215	24.8748	24.669	24.757	25.3176	25.2238	25.1377						7	7	7	44.6	44.6	44.6	19.843	0	37.513	2586700000	11	95	15026000	15760000	13242000	5719000	2295500	15420000	12309000	23782000	54692000	42507000	34402000	0.682517	0.217136	-1.74511	-0.56474		C4B63_113g41	GST N-terminal domain-containing protein [Source:UniProtKB/TrEMBL;Acc:A0A2V2URM5]
24.67	24.5929	24.4956	22.3186	21.6015	21.449	23.022	23.2513	23.451	23.6261	23.7523						11	11	11	36.8	36.8	36.8	61.089	0	80.318	885410000	24	84	6118000	6595500	5216600	0	0	565690	1695900	3715000	3472200	4280400	5232900	1.96767	0.0707077	-1.64976	-0.720401		C4B63_114g25	conserved hypothetical protein
24.9335	24.9856	25.094	25.0604	24.3939	24.8721	24.9943	24.8706	24.4748	24.9771	24.7881						23	13	1	26.1	17.6	1.4	103.67	0	56.043	1745000000	55	132	2689300	2514800	2782600	1280200	748700	2076800	2759700	4103900	3029100	5203300	4538400	0.0203838	0.981329	-0.0194867	-0.00842798		C4B63_119g39	Putative retrotransposon hot spot (RHS) protein [Source:UniProtKB/TrEMBL;Acc:A0A2V2UW94]
22.029	21.7265	20.9936	22.1292	21.1037	24.085	23.9887	23.9349	23.2869	23.3296	23.364						5	5	5	23.1	23.1	23.1	33.636	0	24.012	508680000	13	39	0	0	0	0	0	6725700	6508900	6450000	4825200	6944700	7674800	1.67872	0.0724751	-1.71036	-0.717653		C4B63_11g62	conserved hypothetical protein
21.1668	20.4714	22.5681	21.7285	20.9979	21.5661	20.9502	21.4317	22.2137	21.7175	22.8241						2	2	2	12.2	12.2	12.2	29.015	0	30.173	87630000	17	8	0	483550	503200	0	0	0	0	0	843940	1632900	1691100	0.768582	0.397501	-0.888553	-0.356166		C4B63_11g70	Putative mitochondrial RNA binding complex 1 subunit [Source:UniProtKB/TrEMBL;Acc:A0A2V2VSC8]
25.4356	25.6026	25.4469	26.0912	25.8619	25.9398	26.0732	26.022	26.2294	26.1952	26.2405						29	29	29	63.4	63.4	63.4	72.343	0	308.88	12312000000	38	392	8173200	8017800	8790400	9930700	8160300	20760000	26139000	39050000	67057000	59978000	67950000	1.17177	0.740716	-0.24514	-0.117446		C4B63_11g93	Putative mitochondrial RNA binding complex 1 subunit [Source:UniProtKB/TrEMBL;Acc:A0A2V2VWK8]
21.8089	22.0395	22.5951	22.6124	21.8219	22.9865	22.9794	22.3757	22.255	22.1724	22.419						2	2	2	3.8	3.8	3.8	32.725	0.00095329	4.6098	161860000	9	28	0	0	0	0	0	2654000	2814800	2372200	2916500	2888100	4339200	0.0721645	0.934069	-0.0650078	-0.0281527		C4B63_124g6	Protein transport protein yif1
23.5999	23.8262	23.0816	22.7754	25.3356	25.2224	25.2045	25.1701	24.2112	23.9489	24.3129						7	7	7	49	49	49	21.894	0	30.118	1362800000	13	70	1509800	2918000	911030	1392800	5691700	17624000	17945000	28666000	10030000	6838100	11306000	0.0351279	0.923248	-0.102183	-0.034471		C4B63_128g41	Putative ADP-ribosylation factor [Source:UniProtKB/TrEMBL;Acc:A0A2V2UQG0]
21.4112	22.3294	21.5823	21.4394	21.368	23.0299	20.9808	21.3463	21.3806	21.8393	22.4675						2	2	2	6.8	6.8	6.8	42.939	0.00090253	4.0481	38901000	20	9	0	0	0	0	0	0	0	0	735690	733860	475520	0.50333	0.577559	-0.492101	-0.204395		C4B63_128g53	Plus3 domain-containing protein [Source:UniProtKB/TrEMBL;Acc:A0A2V2UQ95]
21.7522	22.4235	21.7004	21.7155	22.2944	21.5588	22.3906	20.783	22.752	22.6195	22.7969						5	5	5	14.5	14.5	14.5	47.872	0	20.342	189860000	26	45	244370	572140	142340	109500	176870	184290	154740	327190	2639800	953110	1798000	1.29707	0.423301	-0.717885	-0.322439		C4B63_128g59	Dihydrolipoamide acetyltransferase component of pyruvate dehydrogenase complex [Source:UniProtKB/TrEMBL;Acc:A0A2V2UQ98]
26.9999	27.1761	26.6873	25.2369	26.0965	26.7188	26.6741	26.7367	25.8774	25.9417	25.9819						7	7	7	57.5	57.5	57.5	16.354	0	43.829	5065800000	7	141	63609000	96346000	53441000	9492700	11488000	70742000	74926000	118430000	74183000	65723000	85302000	0.32899	0.745615	-0.266962	-0.114933		C4B63_12g1348c	Ribosomal_L28e domain-containing protein [Source:UniProtKB/TrEMBL;Acc:A0A2V2VQ70]
25.5173	25.2821	25.2893	25.4801	25.292	24.9002	24.8468	24.7565	25.9901	25.7109	25.5385						9	9	9	22.6	22.6	22.6	53.321	0	136.7	3411100000	23	143	7986300	8871000	7818800	5128100	3326900	7271700	7981500	9188000	38706000	25338000	26694000	0.839564	0.64382	-0.360403	-0.165037		C4B63_12g195	conserved hypothetical protein
22.2951	21.3888	22.2708	23.6156	21.4511	24.7855	24.4805	25.0342	25.231	25.3392	25.3897				+	AcE4stress_IgGstress	10	10	10	32.4	32.4	32.4	53.085	0	71.204	2259600000	22	112	104400	655100	303690	1302400	536900	6204600	7701400	10795000	25658000	21281000	28167000	1.38628	0.0101436	-2.78661	-0.992063		C4B63_12g197	AB hydrolase-1 domain-containing protein [Source:UniProtKB/TrEMBL;Acc:A0A2V2VVX9]
22.194	22.2229	23.9794	22.0495	21.3267	22.1923	22.0655	21.8478	21.9244	21.539	21.7673						2	2	2	2.1	2.1	2.1	117.86	0	15.214	143770000	61	40	239620	96365	534820	0	0	210750	202510	228990	329090	203560	311150	0.0617022	0.946557	-0.0554727	-0.0240594		C4B63_12g201	conserved hypothetical protein
21.9503	23.4147	21.775	23.3272	22.0531	24.6606	24.4452	24.8705	24.3589	24.3707	24.5892						12	12	12	20.8	20.8	20.8	91.864	0	136.1	1676700000	33	76	395860	1043600	647710	504770	221040	3587000	5022400	11329000	10365000	7543500	10150000	1.43778	0.0845502	-1.74947	-0.704134		C4B63_12g234	Guanine nucleotide-binding protein subunit beta-like protein [Source:UniProtKB/TrEMBL;Acc:A0A2V2VTC5]
21.2188	21.7979	22.1124	21.7333	21.0384	22.8847	22.1321	23.1796	21.5134	22.1146	22.8234						4	4	4	17.4	17.4	17.4	56.229	0	22.246	159650000	17	15	0	0	0	0	0	730760	1240100	2242400	3428500	0	1749400	0.583653	0.438847	-0.764612	-0.299477		C4B63_12g235	protein transport protein Sec31
21.3343	20.8078	21.7337	22.7803	21.8292	21.3503	21.9615	21.477	22.962	21.8848	23.0728						3	3	3	20.9	20.9	20.9	21.228	0	23.274	134330000	10	10	728860	0	0	0	0	0	0	0	6195200	1257900	5251500	0.209152	0.720086	-0.335051	-0.128664		C4B63_12g242	SKP1-like protein [Source:UniProtKB/TrEMBL;Acc:A0A2V2W4R0]
24.0431	24.3175	23.8896	21.9804	23.4116	24.1132	24.35	24.041	23.6079	23.6893	23.7068						5	5	5	30.4	30.4	30.4	24.398	0	15.912	928630000	12	55	4958300	7801100	3265500	452220	734640	9093800	8114100	9985100	13800000	7390900	11790000	0.777983	0.380818	-0.972071	-0.383486		C4B63_12g295	GTP-binding nuclear protein [Source:UniProtKB/TrEMBL;Acc:A0A2V2WJU9]
24.1228	23.3949	23.1223	22.5402	23.1827	25.1641	24.9561	25.2037	23.4869	24.33	23.7534						16	16	16	52.1	52.1	52.1	55.825	0	150.65	1941400000	22	143	2749700	2923200	1198400	423030	657650	15303000	15945000	23397000	6057700	11735000	7855400	1.05094	0.357125	-0.99528	-0.414591		C4B63_12g330	ATP synthase subunit beta [Source:UniProtKB/TrEMBL;Acc:A0A2V2VQ02]
25.093	25.4879	25.0444	23.5397	21.2596	24.7906	24.7079	24.7876	24.4492	23.952	24.5725						4	4	1	16.1	16.1	6.7	20.715	0	13.482	1155400000	4	77	22965000	41711000	25572000	3447800	813360	24147000	26908000	36142000	38880000	24725000	43550000	0.929197	0.112339	-1.92491	-0.667373		C4B63_133g44	Putative 60S ribosomal protein L14 [Source:UniProtKB/TrEMBL;Acc:A0A2V2UPV0]
28.0458	28.1837	27.7124	27.9442	28.1348	27.8071	27.8768	27.9572	28.3517	28.1794	28.0389						38	38	36	52.2	52.2	48.3	75.518	0	323.31	70075000000	34	1033	88278000	133200000	85016000	75009000	58467000	121460000	153960000	230770000	430330000	339010000	345540000	0.454293	0.852768	-0.150505	-0.0704379		C4B63_133g58	Putative heat shock protein 70 (Hsp70) [Source:UniProtKB/TrEMBL;Acc:A0A2V2UPX3]
21.4769	22.5989	22.1774	21.5231	21.0586	22.7079	23.4927	23.0655	22.5535	22.6256	21.8392						5	5	5	12	12	12	68.755	0	27.589	135980000	35	19	17513	0	0	0	0	690380	1311600	782650	0	769330	313700	1.18796	0.332162	-1.0486	-0.442941		C4B63_137g1	Putative acyl-CoA dehydrogenase [Source:UniProtKB/TrEMBL;Acc:A0A2V2UP04]
21.8974	21.496	21.9541	20.5852	22.3765	23.3606	23.3351	23.529	22.8038	22.9031	22.8859						7	7	7	11.5	11.5	11.5	88.037	0	26.189	343330000	42	46	0	0	0	0	0	573600	1472800	2108900	1691500	966780	1361000	0.88466	0.275024	-1.38336	-0.518357		C4B63_137g42	Spindle pole body component [Source:UniProtKB/TrEMBL;Acc:A0A2V2UT20]
27.0426	27.3629	26.8754	25.989	26.072	26.1448	25.8808	26.4377	25.7408	25.6122	25.5882						8	8	8	46.8	46.8	46.8	16.243	0	33.127	3066600000	6	108	57034000	90304000	45957000	16159000	14427000	36880000	29345000	78331000	47195000	36999000	58462000	1.94782	0.607884	0.383459	0.185377		C4B63_137g5	Putative 40S ribosomal protein S17 [Source:UniProtKB/TrEMBL;Acc:A0A2V2UPE2]
23.0927	23.3644	22.9666	22.0813	20.6493	22.4138	23.1172	22.1787	21.9386	23.0896	23.4689						5	5	5	14.5	14.5	14.5	56.923	0	44.348	269570000	27	35	696650	1889300	988240	79944	0	412460	722560	626540	994210	1646800	1927600	0.786508	0.270514	-1.46704	-0.524221		C4B63_13g112	Putative TPR-repeat-containing chaperone protein DNAJ [Source:UniProtKB/TrEMBL;Acc:A0A2V2VUX2]
21.7124	20.778	21.9374	21.75	21.1997	23.0066	22.4969	22.7282	21.3714	21.6006	22.6267						3	3	3	13.6	13.6	13.6	27.027	0	8.7729	100800000	11	15	0	0	0	0	0	2012300	736200	2919100	1072600	0	2423300	0.283866	0.666815	-0.391381	-0.154159		C4B63_13g130	ER membrane protein complex subunit 3 [Source:UniProtKB/TrEMBL;Acc:A0A2V2VRU8]
21.5357	21.8796	22.0814	22.0658	22.5441	22.2861	22.4753	23.2194	21.2301	22.6584	22.6485						4	4	4	14.5	14.5	14.5	56.274	0	12.378	154700000	21	20	0	569490	0	121850	125000	227720	625140	2215600	854710	1155400	1472000	0.0674515	0.904827	0.125916	0.0477327		C4B63_13g145	Eukaryotic translation initiation factor 3 subunit l [Source:UniProtKB/TrEMBL;Acc:A0A2V2VQX4]
25.4929	25.9514	25.3178	24.0944	21.4299	25.1009	25.095	25.4838	24.5743	24.6836	24.7416						5	5	5	39.2	39.2	39.2	14.602	0	38.416	1357200000	5	64	18810000	38598000	20074000	6843200	4083600	23835000	32459000	44979000	28965000	28584000	24202000	0.819445	0.137415	-1.90433	-0.635833		C4B63_13g1491c	Putative ribosomal protein L24 [Source:UniProtKB/TrEMBL;Acc:A0A2V2XMT5]
22.2941	21.2467	21.5647	21.4666	20.7504	22.2394	21.7963	21.68	21.9662	22.8963	22.3542						5	5	5	12.5	12.5	12.5	64.557	0	19.778	171140000	29	31	60132	228730	28244	161010	175150	211310	161820	440400	975130	2196200	1263300	1.22399	0.259392	-1.29709	-0.531876		C4B63_13g170	PUM-HD domain-containing protein [Source:UniProtKB/TrEMBL;Acc:A0A2V2VPB2]
22.2395	21.4576	22.7272	22.4793	21.0874	21.9989	22.389	22.7	21.2744	21.8165	21.4271						3	3	3	7.7	7.7	7.7	50.925	0	6.6305	15507000	29	5	0	0	0	0	0	0	0	0	259510	0	275210	0.184557	0.759299	0.277408	0.108405		C4B63_13g207	Mitogen-activated protein kinase [Source:UniProtKB/TrEMBL;Acc:A0A2V2VP41]
23.3703	21.6363	21.0589	24.1066	21.6024	22.6745	21.1468	20.8959	23.9183	23.8996	23.9293						5	5	5	8.9	8.9	8.9	77.311	0	13.237	297790000	39	27	489010	582070	0	838430	671920	11011	0	666330	1318100	1048200	2010600	0.47091	0.396618	-1.06121	-0.361776		C4B63_13g223	zinc-finger protein family member
21.6792	21.7504	22.5714	22.3469	21.8816	22.8129	22.2483	21.7242	22.0261	21.8141	21.8475						4	4	4	6.7	6.7	6.7	81.643	0	9.5537	69301000	40	16	0	0	0	0	0	0	38150	232500	547460	293840	620580	0.468025	0.778959	0.218363	0.0995675		C4B63_13g231	Protein kinase domain-containing protein [Source:UniProtKB/TrEMBL;Acc:A0A2V2VUT6]
26.8201	26.7509	26.6847	25.4974	25.3284	27.1742	26.8283	26.7844	25.942	25.8905	26.096						12	12	12	55.6	55.6	55.6	17.547	0	65.922	8302100000	9	222	64982000	71763000	60203000	17786000	13162000	117340000	108270000	139710000	113550000	92296000	123390000	1.93711	0.476606	-0.563242	-0.268012		C4B63_13g236	Putative 40S ribosomal protein S18 [Source:UniProtKB/TrEMBL;Acc:A0A2V2VNS9]
25.594	25.2153	25.3867	25.328	25.6195	24.8608	24.9508	24.7627	25.0444	25.0498	24.9997						19	19	19	31.7	31.7	31.7	91.724	0	181.18	4773500000	36	233	7467700	8361000	7471500	4279900	4627500	7438000	9573600	11792000	23314000	22763000	25508000	1.55331	0.569122	0.442444	0.209634		C4B63_13g295	Putative pumilio/PUF RNA binding protein 6 [Source:UniProtKB/TrEMBL;Acc:A0A2V2VNP1]
25.7096	26.1486	25.5236	25.2355	25.1805	24.0115	23.5141	23.8977	24.3203	24.6545	24.4167						16	16	16	54.6	54.6	54.6	51.896	0	121.93	1812500000	21	138	13714000	21692000	11578000	4172400	4522000	2700100	2210000	3485300	8281700	6454000	7501900	1.97685	0.39952	0.744153	0.349392		C4B63_13g352	Putative cytosolic nonspecific dipeptidase [Source:UniProtKB/TrEMBL;Acc:A0A2V2VPB1]
25.2758	25.2701	24.9167	24.7336	25.1031	25.1316	25.1427	24.9551	25.1506	24.925	24.8782						11	11	11	38.6	38.6	38.6	35.755	0	50.217	2039900000	19	115	7799300	7067800	4732900	2538000	2779700	7236300	9042800	12798000	21771000	14503000	17092000	0.13625	0.932393	-0.0662559	-0.0304573		C4B63_142g9	CR-type domain-containing protein [Source:UniProtKB/TrEMBL;Acc:A0A2V2UNN5]
21.9863	23.2925	22.4421	21.7363	21.5944	21.5418	22.2039	21.9465	23.6096	21.6409	23.7872						2	2	2	8	8	8	48.681	0	12.332	291770000	26	17	243650	974590	0	117930	0	116230	225020	371330	3629800	1338500	4204800	0.643819	0.31333	-1.34724	-0.466265		C4B63_149g23	conserved hypothetical protein
21.8683	21.7317	22.2924	20.9803	21.7721	21.0427	21.8975	21.3837	22.2961	22.621	22.4345						3	3	3	17.9	17.9	17.9	35.774	0	11.589	134840000	17	19	106730	0	0	0	0	109750	294880	796210	2063200	2178400	2382800	1.36126	0.315193	-1.07431	-0.46324		C4B63_14g105	conserved hypothetical protein
22.3223	22.3975	23.0625	22.6346	21.6615	24.0402	23.7515	23.9286	23.4799	23.5326	23.5268						3	3	3	15.8	15.8	15.8	26.563	0	12.494	334570000	9	23	0	0	0	0	0	6082500	5800400	11233000	4852500	3354500	5851000	1.48215	0.203871	-1.36505	-0.577602		C4B63_14g106	GOLD domain-containing protein [Source:UniProtKB/TrEMBL;Acc:A0A2V2VPU4]
22.0931	22.6318	22.0973	22.466	20.8178	21.995	22.0432	20.6855	21.1825	21.1703	20.9726						2	2	2	2.8	2.8	2.8	127.21	0	14.862	42930000	43	21	0	0	0	0	0	0	0	149790	176210	300470	371890	0.343752	0.578714	0.533439	0.203566		C4B63_14g160	conserved hypothetical protein
21.5306	22.0181	21.6418	22.0452	22.0073	23.0427	22.8896	23.0413	22.4679	22.3478	22.7187						9	9	9	14.8	14.8	14.8	85.735	0	70.764	210640000	34	38	0	0	0	0	0	666580	724580	2528400	796970	835840	643060	1.3794	0.541628	-0.485266	-0.226574		C4B63_14g174	Spindle pole body component [Source:UniProtKB/TrEMBL;Acc:A0A2V2VMZ6]
21.6668	21.8416	23.2449	24.0005	24.3281	22.0257	23.2698	21.266	24.1497	24.2674	24.3031						7	7	7	37.3	37.3	37.3	36.505	0	25.108	782820000	13	41	91406	0	577000	1813700	2113300	0	1489100	1261000	18469000	16916000	17486000	0.210106	0.923489	-0.0757268	-0.035453		C4B63_14g24	J domain-containing protein [Source:UniProtKB/TrEMBL;Acc:A0A2V2VMN4]
25.6733	25.6605	25.8833	25.6859	26.0616	25.0707	25.097	24.8666	25.7728	25.7207	25.6422						6	6	6	57.7	57.7	57.7	17.519	0	34.934	2764000000	11	82	12299000	16929000	20551000	10766000	10769000	12957000	13004000	14055000	50556000	43386000	46002000	0.449593	0.837494	0.161791	0.07531		C4B63_14g44	Putative CCR4-NOT transcription complex subunit 10 [Source:UniProtKB/TrEMBL;Acc:A0A2V2VPP0]
25.243	24.7685	25.4681	24.8004	25.0816	25.0563	25.0484	25.1838	25.9157	25.3272	25.7475						10	10	10	35.6	35.6	35.6	43.937	0	105.16	2830100000	14	149	7027600	5513100	10441000	2892900	3737300	10926000	11921000	11387000	50070000	37795000	50443000	1.20446	0.423945	-0.722488	-0.321242		C4B63_14g45	Putative CCR4-NOT transcription complex subunit 10 [Source:UniProtKB/TrEMBL;Acc:A0A2V2VMP1]
24.5617	24.4145	24.7597	25.1064	25.479	26.3425	26.3266	26.4083	26.1005	25.7816	25.91						20	20	20	53.6	53.6	53.6	44.226	0	132.63	8332000000	25	331	4307700	3671900	6494800	6676300	6056800	36835000	37122000	63908000	69149000	42140000	56921000	1.39773	0.446798	-0.638011	-0.292227		C4B63_14g70	Putative flagellum targeting protein kharon1 [Source:UniProtKB/TrEMBL;Acc:A0A2V2VN21]
22.3691	21.4868	22.7641	21.8254	22.8462	23.6197	23.4122	23.2085	23.0594	23.7192	23.1032						8	8	8	18.1	18.1	18.1	87.94	0	65.33	341040000	33	37	0	0	0	0	0	676030	1459300	1843900	1788400	2426700	2140000	0.873225	0.377109	-0.958146	-0.388005		C4B63_16g166	V-type proton ATPase subunit a [Source:UniProtKB/TrEMBL;Acc:A0A2V2VLN5]
21.7651	22.13	22.6158	21.7827	22.0432	21.3385	22.626	22.2805	20.7179	22.1067	21.7912						6	6	6	11.9	11.9	11.9	89.114	0	18.726	69678000	33	18	0	0	0	0	0	0	0	965820	0	678880	466760	0.262963	0.680914	0.374352	0.146731		C4B63_16g169	conserved hypothetical protein
22.2106	21.3449	21.905	21.658	22.3159	23.4576	23.1169	23.2009	22.8388	22.7354	22.9288						5	5	5	18.2	18.2	18.2	50.116	0	37.737	314450000	22	45	0	0	0	0	0	2200200	937210	3437000	2632600	2515800	2570400	1.34484	0.385134	-0.847371	-0.375679		C4B63_16g319	conserved hypothetical protein
24.5984	24.7583	24.7017	25.3931	25.2328	23.4434	24.2455	24.1564	24.5393	24.2917	24.0216						12	12	12	25.8	25.8	25.8	67.804	0	160.36	1796500000	27	135	4268900	8182700	3369500	8114200	4929900	1417600	2404800	6191800	14623000	8964200	4070200	1.83449	0.313078	1.02878	0.467195		C4B63_16g95	conserved hypothetical protein
22.5608	20.9716	23.2122	21.814	23.4299	22.4992	21.584	21.8423	21.7828	21.5788	22.0533						3	3	3	8.2	8.2	8.2	48.383	0	29.59	89309000	22	19	752040	722990	616530	220550	317820	0	272370	410500	0	535380	211340	0.54654	0.435315	0.816966	0.31089		C4B63_171g30	Peptidylprolyl isomerase [Source:UniProtKB/TrEMBL;Acc:A0A2V2ULR5]
23.8773	23.6755	24.0426	23.8101	21.9496	22.5351	21.1102	20.8834	21.1838	22.1071	22.1258						7	7	7	28.1	28.1	28.1	44.19	0	29.037	264330000	21	45	938850	1707000	1524400	527150	0	470110	445250	705190	1725500	2073700	2469700	0.564704	0.381782	1.07428	0.383508		C4B63_175g9	Putative heat shock protein DNAJ [Source:UniProtKB/TrEMBL;Acc:A0A2V2UPX7]
23.3434	23.5537	23.8793	21.6322	22.4524	21.6167	23.0546	21.8857	23.759	23.1303	23.8509						10	10	10	14.1	14.1	14.1	118.26	0	60.154	580450000	46	60	580140	955520	1058300	17841	0	87370	82646	124890	3282700	876760	5552400	1.44559	0.136539	-1.53781	-0.634685		C4B63_17g179	Importin subunit beta-3
21.2211	21.8341	21.5879	21.4638	21.9432	21.8701	21.4005	20.6149	22.5572	22.0348	23.0007						5	5	5	27.8	27.8	27.8	30.711	0	10.799	153200000	12	18	0	0	0	0	0	1042600	473630	1697200	2526000	3141700	3885600	0.879848	0.397239	-0.827372	-0.34442		C4B63_17g213	PlsC domain-containing protein [Source:UniProtKB/TrEMBL;Acc:A0A2V2VNR8]
24.8232	25.1968	25.0339	24.9825	22.1226	23.6533	21.8586	21.3464	25.0572	24.5606	24.7984						2	2	2	16.8	16.8	16.8	19.311	0	25.508	792760000	7	45	5183600	12734000	3838900	4755300	3068000	3425800	3286200	5617300	28878000	19167000	23297000	0.480676	0.36168	-1.25287	-0.406544		C4B63_17g244	Putative zinc finger protein 2 [Source:UniProtKB/TrEMBL;Acc:A0A2V2US95]
26.574	26.5889	26.4609	24.4687	21.2211	26.2965	26.5086	26.4731	25.7795	25.7466	25.8709				+	AcE4stress_IgGstress	12	12	12	47.8	47.8	47.8	27.259	0	138.24	6011600000	12	148	35624000	46252000	38547000	2029400	1664500	49377000	59898000	84622000	60169000	53436000	69342000	1.03343	0.0183158	-2.95406	-0.919915		C4B63_17g54	Putative RNA-binding protein [Source:UniProtKB/TrEMBL;Acc:A0A2H4FYN3]
21.8373	21.7304	22.8501	22.0724	21.2423	20.9713	22.7145	21.8889	22.0957	21.5425	22.7552						3	3	3	13.3	13.3	13.3	36.409	0	17.724	59053000	15	7	0	0	0	0	0	0	0	0	817240	0	3119600	0.34583	0.608403	-0.473771	-0.185927		C4B63_17g73	Protein phosphatase methylesterase 1 [Source:UniProtKB/TrEMBL;Acc:A0A2V2VKK1]
24.0004	23.8653	23.9232	23.8213	23.3872	22.6878	23.2659	22.5373	23.5538	23.4262	23.683						10	10	10	21	21	21	59.169	0	51.413	698480000	30	81	1947000	2252700	2385400	1130300	620550	534190	769110	287770	5054700	3648500	4652500	0.0926788	0.94925	0.0499064	0.0228094		C4B63_17g90	Putative T-complex protein 1, beta subunit [Source:UniProtKB/TrEMBL;Acc:A0A2V2VNH3]
21.1156	21.6503	22.0153	22.5066	20.9235	22.5705	22.019	22.2673	22.801	22.2843	22.7903						9	9	9	9.9	9.9	9.9	181.77	0	54.009	229470000	69	26	281170	140770	233530	0	105390	123670	104400	175270	969060	449940	742390	0.612433	0.398184	-0.910172	-0.346114		C4B63_17g98	E3 ubiquitin-protein ligase UPL3
23.4041	21.4603	22.6712	22.8356	21.7962	24.0072	24.4761	23.9405	23.1361	22.9474	23.1887						7	7	7	21.6	21.6	21.6	43.21	0	38.043	611120000	19	53	613340	459880	773380	0	109010	4478200	6985600	8295200	4257100	2295200	3897200	0.832008	0.422673	-0.774877	-0.323036		C4B63_18g142	conserved hypothetical protein
21.8621	22.0055	22.0791	21.7142	21.285	22.1391	21.6027	21.2011	22.8789	21.9277	23.0349						3	3	3	6.6	6.6	6.6	77.699	0	14.017	118540000	33	13	0	0	0	0	0	0	0	0	1282600	760480	1549000	0.997978	0.327902	-1.11423	-0.450285		C4B63_18g149	Importin N-terminal domain-containing protein [Source:UniProtKB/TrEMBL;Acc:A0A2V2VNF0]
21.584	22.8488	22.1227	21.902	22.5098	21.7157	21.762	21.2149	21.3076	21.6627	21.9859						2	2	2	6.1	6.1	6.1	78.127	0	12.546	36452000	38	7	0	0	0	0	0	0	0	0	269660	156260	533350	0.696123	0.530308	0.55382	0.236727		C4B63_18g157	DNA ligase [Source:UniProtKB/TrEMBL;Acc:A0A2V2VKS0]
22.4232	21.1886	22.1872	22.6376	21.4368	21.5122	21.7812	21.9948	22.6057	22.8545	22.9176						5	5	5	27.3	27.3	27.3	29.357	0	19.208	212960000	18	28	0	327840	142920	0	0	0	0	0	3285900	2960400	5114000	0.694507	0.439113	-0.75539	-0.306561		C4B63_18g169	C3H1-type domain-containing protein [Source:UniProtKB/TrEMBL;Acc:A0A2V2VM16]
21.8056	22.1663	22.3024	22.342	21.5386	21.7668	21.738	22.2825	22.0295	21.1412	21.4817						3	3	3	18.2	18.2	18.2	23.044	0	21.703	60029000	9	12	0	0	0	0	0	764790	832690	1509200	1959600	671880	931780	0.347643	0.656922	0.389501	0.159072		C4B63_18g210	conserved hypothetical protein
22.1053	25.0011	25.2253	25.2991	25.9015	24.8411	24.6835	25.0419	25.9955	26.0823	26.1655						3	3	3	34.5	34.5	34.5	21.76	0	43.855	2564400000	6	61	7657500	19555000	15551000	9563800	12371000	16058000	15205000	29640000	93636000	99026000	109130000	0.881562	0.56	-0.480803	-0.215291		C4B63_18g216	Putative RNA-binding protein 42 (RNA-binding motif protein 42) [Source:UniProtKB/TrEMBL;Acc:A0A2V2VLX1]
23.8995	23.8619	23.7152	23.1609	20.9936	25.3016	25.4707	25.0319	23.3427	24.0341	23.62						12	12	12	24.9	24.9	24.9	71.043	0	143.02	1762000000	33	116	1439700	3565000	840900	719640	354720	8204000	10751000	13885000	3469600	5618500	4545400	0.801639	0.226382	-1.58833	-0.557636		C4B63_18g293	Putative heat shock 70 kDa protein, mitochondrial [Source:UniProtKB/TrEMBL;Acc:A0A2V2VMC7]
22.873	22.6451	22.116	21.9452	22.9226	20.8327	21.9461	23.1672	23.1287	23.4293	22.8741						6	6	6	9.9	9.9	9.9	83.206	0	29.697	363340000	31	39	605120	205280	160290	257770	298450	297300	166280	1228200	3419200	2301600	2781400	0.724206	0.443191	-0.710124	-0.293557		C4B63_18g72	Anaphase-promoting complex subunit 1 [Source:UniProtKB/TrEMBL;Acc:A0A2V2VKA2]
26.9196	27.2849	26.9669	27.2067	27.6638	25.9502	25.9415	26.0041	27.1288	26.9108	27.3093						6	6	6	36.1	36.1	36.1	18.452	0	58.916	6291300000	5	104	66257000	118800000	73967000	57250000	71131000	28891000	45097000	56793000	261300000	187210000	291570000	0.596449	0.680968	0.31896	0.143278		C4B63_19g101	U-rich RNA-binding protein UBP-2 [Source:UniProtKB/TrEMBL;Acc:A0A2V2VIT7]
23.3084	23.6724	23.2677	23.9699	24.2479	22.0751	22.2511	22.0685	23.6966	23.5414	23.7409						6	6	6	23.5	23.5	23.5	48.579	0	38.396	369620000	23	50	631520	1507700	440680	1841400	1523000	0	0	334050	4275400	1502700	4013900	1.39214	0.567679	0.449293	0.210963		C4B63_19g123	Putative RNA-binding protein [Source:UniProtKB/TrEMBL;Acc:A0A2V2VLS9]
21.8816	22.4805	22.2079	22.0069	21.1768	22.6472	22.7098	23.2601	22.7044	21.4332	23.1433						3	3	3	3.8	3.8	3.8	153.71	0	15.124	219610000	47	23	0	0	0	0	0	360310	815700	1187000	787300	488210	1034000	0.473596	0.439187	-0.8351	-0.305816		C4B63_19g195	Peptidase S59 domain-containing protein [Source:UniProtKB/TrEMBL;Acc:A0A2V2VIP8]
24.9211	24.2669	25.9712	21.8658	22.8407	22.2921	22.1754	22.4011	21.4171	22.1785	22.0189						9	9	9	21.9	21.9	21.9	45.003	0	50.186	591500000	23	49	8070600	3824000	10049000	459880	712200	0	0	565410	1338500	0	698100	0.418581	0.593635	0.481743	0.194981		C4B63_19g45	Putative isovaleryl-coA dehydrogenase [Source:UniProtKB/TrEMBL;Acc:A0A2V2VPJ0]
22.0602	22.056	22.3868	21.6484	22.4192	21.612	22.4874	22.1856	22.0342	21.5203	22.4725						5	5	5	7.1	7.1	7.1	144.41	0	36.932	118780000	55	28	0	0	0	0	0	115980	191870	210500	323770	499700	817850	0.017693	0.980217	0.0248267	0.010105		C4B63_19g83	Raptor_N domain-containing protein [Source:UniProtKB/TrEMBL;Acc:A0A2V2VJJ8]
21.593	21.0379	21.7351	23.4897	21.9794	24.6878	24.1957	24.6964	24.4246	24.513	24.3353						4	4	4	41.4	41.4	41.4	12.59	0	14.875	668460000	6	36	0	0	0	1180200	2462600	8310600	7871600	21486000	24781000	22490000	22828000	1.23261	0.121239	-1.68973	-0.658312		C4B63_1g121c	Cytochrome b5 heme-binding domain-containing protein [Source:UniProtKB/TrEMBL;Acc:A0A2V2XKM2]
23.5589	24.176	23.6189	22.9053	23.0849	22.8015	22.9041	23.3268	23.5391	23.996	23.6023						14	14	1	48.2	48.2	4.9	46.53	0	102.55	701470000	23	95	2013000	5106800	1552300	720630	0	944630	1632500	1800700	4087100	3974600	8666200	1.45119	0.418688	-0.717371	-0.326626		C4B63_1g715	Putative elongation factor 1-gamma (EF-1-gamma) [Source:UniProtKB/TrEMBL;Acc:A0A2V2URY4]
21.9479	22.3118	22.7174	21.4544	21.5653	21.942	20.9099	21.984	21.2643	21.4583	21.52						4	3	3	18.8	15.5	15.5	40.295	0	32.193	54138000	22	17	0	124590	62096	0	0	0	30059	0	952570	730180	561340	0.356594	0.905722	0.0956529	0.0453822		C4B63_202g4	AAA domain-containing protein [Source:UniProtKB/TrEMBL;Acc:A0A2V2UNU6]
24.2356	24.4567	23.9909	24.6536	24.1664	24.1451	24.5801	24.0322	24.7464	24.3926	24.9234						25	25	25	43.5	43.5	43.5	81.181	0	106.64	2698200000	39	204	2546800	3441600	1720800	2867500	475560	3271800	6439500	4747300	15861000	10111000	17701000	0.418421	0.730907	-0.277458	-0.122164		C4B63_20g153	Delta-1-pyrroline-5-carboxylate synthase [Source:UniProtKB/TrEMBL;Acc:A0A2V2VII7]
21.5345	21.9386	21.3142	22.3203	21.7192	22.365	22.1626	21.9965	23.0714	23.169	23.3209						8	8	8	36.2	36.2	36.2	31.442	0	27.282	410850000	12	36	0	0	0	0	365240	193820	943350	1149200	8097200	9973100	13516000	1.76597	0.27354	-1.16734	-0.520473		C4B63_20g170	Glucosamine-6-phosphate isomerase [Source:UniProtKB/TrEMBL;Acc:A0A2V2VHR5]
23.8261	24.1598	24.0407	23.9434	22.9241	23.1728	22.788	23.507	24.1873	24.1672	24.3435						24	24	24	58.9	58.9	58.9	59.335	0	140.45	1639300000	33	164	2891500	5331500	3321700	2105500	828340	1218300	918630	2337200	12270000	7171200	11282000	0.883737	0.407795	-0.798922	-0.334749		C4B63_20g172	CCT-alpha [Source:UniProtKB/TrEMBL;Acc:A0A2V2VHS0]
21.2696	22.3043	21.9866	21.89	21.6228	21.7298	21.2742	21.4897	21.1594	20.7628	20.8494						3	3	3	1.9	1.9	1.9	231.13	0	12.521	20845000	91	7	0	0	0	0	0	0	24406	0	0	88252	116410	1.69114	0.38397	0.832535	0.381096		C4B63_20g19	Nucleoporin
20.9553	21.6804	21.8713	21.8502	22.1674	24.3227	22.8251	21.067	24.088	21.1786	21.5092						2	2	2	12	12	12	21.239	0	8.1128	241430000	6	13	0	0	0	0	0	5218300	7863500	7236700	8512600	5884800	5522200	0.0718286	0.83001	-0.249827	-0.0782382		C4B63_20g225	CNIH
21.391	22.0139	22.8627	22.4618	21.6	22.2326	20.4352	21.6377	21.0692	21.383	21.4986						3	3	3	2.8	2.8	2.8	156.28	0	8.036	56023000	67	20	6193.6	0	0	15555	0	0	55351	26496	163500	263600	305470	0.845677	0.438658	0.713951	0.302344		C4B63_20g41	Putative ATP-dependent RNA helicase [Source:UniProtKB/TrEMBL;Acc:A0A2V2VKV3]
21.5832	22.2928	21.5623	22.524	21.5052	21.7713	21.8923	21.1572	23.8246	23.9377	23.7364				+	AcE4stress_IgGstress	21	2	0	49.5	4.4	0	52.117	0	11.472	279860000	25	17	0	130630	0	0	0	1053800	919110	1105300	2935700	2545400	2504500	1.73894	0.0487809	-1.81835	-0.761759		C4B63_210g26	conserved hypothetical protein
27.6468	26.6824	27.8329	24.9532	25.2289	24.9146	24.5683	24.3579	25.3373	24.9395	25.1086						9	9	9	32.7	32.7	32.7	39.425	0	153.91	4521800000	19	128	51393000	36716000	64099000	2225300	2650400	7042400	5589700	7005700	23115000	16770000	21383000	0.0708896	0.960449	-0.0373955	-0.0171475		C4B63_210g35	Putative 3,2-trans-enoyl-CoA isomerase, mitochondrial [Source:UniProtKB/TrEMBL;Acc:A0A2V2UKJ4]
24.2489	23.5545	22.5532	22.3877	21.774	21.7336	25.4006	25.2381	23.9898	21.6395	21.6383						2	2	2	6.5	6.5	6.5	27.606	0	5.7501	482220000	4	22	7875400	5514400	6751800	0	0	0	16370000	24060000	25216000	10477000	24291000	0.117201	0.751567	-0.341699	-0.112504		C4B63_212g19	Putative 40S ribosomal protein S21 [Source:UniProtKB/TrEMBL;Acc:A0A2V2UKN4]
21.6999	22.3058	21.8223	22.0741	21.5127	21.8293	22.9757	23.304	21.7344	21.0525	22.267						2	2	2	3.3	3.3	3.3	110.74	0	9.266	121750000	41	13	0	0	0	0	0	319800	501170	1246400	0	210900	691210	0.0748554	0.907755	0.108744	0.0435034		C4B63_21g264	protein transport protein SEC23
23.876	23.6321	23.6118	22.3934	20.7927	22.3213	21.4281	24.2645	23.9726	23.7115	23.9425				+	AcE4stress_IgGstress	3	3	3	16	16	16	19.057	0	19.163	725990000	7	44	6370100	7265900	4847700	1926100	1993900	1641300	1761100	18023000	21044000	15835000	23005000	1.48486	0.0220721	-2.28247	-0.875853		C4B63_21g44	conserved hypothetical protein
21.9223	22.5549	21.9748	22.8564	22.0406	21.865	21.6125	22.1813	22.0909	21.7192	21.7996						2	2	2	5.3	5.3	5.3	46.282	0.00095238	4.594	36234000	22	3	0	513290	0	0	0	0	0	347880	0	687760	98083	0.733655	0.50358	0.578628	0.247576		C4B63_21g53	RRM domain-containing protein [Source:UniProtKB/TrEMBL;Acc:A0A2V2VGQ1]
25.6791	25.6224	25.4197	24.9156	25.5046	25.6638	25.7993	26.0054	25.5756	25.6929	25.3871						7	7	7	42.9	42.9	42.9	23.809	0	69.486	2657800000	13	73	6693300	11645000	9289400	3653900	4467100	18377000	18406000	34418000	32927000	34856000	29716000	0.582285	0.671912	-0.341777	-0.15205		C4B63_21g68	Putative small GTP-binding protein Rab11 [Source:UniProtKB/TrEMBL;Acc:A0A2V2VMT2]
25.165	24.939	25.0828	24.8437	24.8888	24.4276	24.1584	24.6927	25.2092	25.0962	25.2501						18	18	18	50.8	50.8	50.8	48.769	0	176.46	3084300000	26	178	8107900	9409100	7867400	4063700	2981200	3798200	3064900	5759600	24542000	23313000	25719000	1.85122	0.665959	-0.318897	-0.154673		C4B63_220g9	CCR4-NOT transcription complex subunit 11 [Source:UniProtKB/TrEMBL;Acc:A0A2V2UN49]
21.186	21.1604	22.3567	22.7203	21.9687	22.2035	21.9803	21.8878	22.5765	22.7512	22.6533						17	17	17	10.7	10.7	10.7	318.46	0	87.811	436240000	159	70	0	0	0	0	0	0	13750	34667	720970	1023400	950870	0.453015	0.696452	-0.31585	-0.13807		C4B63_22g113	Non-specific serine/threonine protein kinase [Source:UniProtKB/TrEMBL;Acc:A0A2V2VGQ2]
21.1889	21.3672	22.0782	23.0894	21.825	22.1189	21.2748	21.6709	21.2918	22.1114	21.9001						3	3	3	12.5	12.5	12.5	44.704	0	8.7895	39916000	27	6	0	0	0	0	0	0	0	0	398950	550080	529350	0.506315	0.476855	0.689426	0.26847		C4B63_22g69	Putative serine/threonine protein phosphatase 2A regulatory subunit [Source:UniProtKB/TrEMBL;Acc:A0A2V2VFZ0]
20.6282	22.3425	21.6829	21.4923	22.4922	25.9024	25.6925	25.7526	22.7483	22.7179	22.6486						23	23	22	43	43	41.3	79.548	0	135.22	2804900000	41	160	834250	1178000	618250	453170	300300	15720000	15228000	23585000	4014100	3001700	3479400	0.814594	0.438622	-0.712638	-0.300111		C4B63_22g81	Vesicle-fusing ATPase [Source:UniProtKB/TrEMBL;Acc:A0A2V2VID5]
21.5449	20.0896	22.6392	21.6619	21.2227	24.1793	24.1286	24.1836	20.8471	22.9538	22.5812						13	13	13	26.5	26.5	26.5	70.059	0	77.938	589440000	40	94	8314.7	230950	0	118820	0	3368100	3959700	3515900	609160	1858800	1066300	0.317808	0.521737	-0.68503	-0.240038		C4B63_230g12	CS domain-containing protein [Source:UniProtKB/TrEMBL;Acc:A0A2V2UQ31]
21.7149	22.1657	22.5746	20.8691	21.7801	21.7658	21.7686	22.2776	23.2316	23.3606	23.2842				+	AcE4stress_IgGstress	15	15	15	23	23	23	107.96	0	49.927	560030000	51	67	0	0	0	0	0	0	21770	571320	3644000	3358000	3385900	1.97817	0.0286087	-1.9675	-0.839755		C4B63_235g10	conserved hypothetical protein
21.4246	21.7054	21.9011	21.5689	21.2116	21.0623	23.3367	21.7957	23.2131	22.213	23.3826						4	4	4	41.6	41.6	41.6	15.779	0	25.849	310040000	8	23	0	0	0	0	0	2276600	5248600	10951000	4620300	3837100	11821000	1.29289	0.152347	-1.54599	-0.620996		C4B63_235g2	Rhodanese domain-containing protein [Source:UniProtKB/TrEMBL;Acc:A0A2V2W409]
24.3225	23.9856	24.066	21.7431	24.6788	24.9851	25.1213	25.2181	24.5765	24.7426	24.8433						8	8	8	49.2	49.2	49.2	28.341	0	67.317	1223000000	14	66	5304400	2519600	1525800	514600	1460600	8891200	10753000	14003000	11173000	16269000	14945000	0.579971	0.301276	-1.50985	-0.487252		C4B63_235g5	Ubiquinone biosynthesis protein COQ4 homolog, mitochondrial [Source:UniProtKB/TrEMBL;Acc:A0A2V2UJZ5]
22.1998	22.7831	22.7453	21.4132	22.1582	25.175	24.9553	24.866	22.6179	21.6862	22.3945						8	8	8	25.6	25.6	25.6	38.752	0	54.973	853570000	18	60	179750	1674100	626620	0	0	13017000	13076000	14039000	1565200	1807400	1436000	0.398255	0.610702	-0.447145	-0.182013		C4B63_238g9	conserved hypothetical protein
23.3122	23.5238	23.5684	22.4655	21.3666	22.1076	22.9105	23.0126	23.4785	23.1521	23.731						10	10	10	32.1	32.1	32.1	47.672	0	29.282	387300000	21	38	725020	2381200	2012300	0	0	279530	468170	1641600	3846000	2328600	4760500	1.34643	0.148776	-1.53785	-0.624348		C4B63_23g240	Eukaryotic translation initiation factor 2 subunit alpha [Source:UniProtKB/TrEMBL;Acc:A0A2V2VLD5]
22.2924	21.026	21.7297	21.99	21.8038	22.8669	22.5792	21.4829	21.3682	21.8761	21.7461						4	3	3	13.3	10.3	10.3	44.528	0	10.507	55653000	25	10	267040	199400	0	0	0	0	0	0	371200	517520	870960	0.462719	0.768969	0.233416	0.105687		C4B63_23g31	Putative 26S protease regulatory subunit [Source:UniProtKB/TrEMBL;Acc:A0A2V2VIM1]
23.6939	22.5086	21.2632	23.7651	20.6398	22.118	21.2561	21.689	21.6061	22.4132	21.7079						3	3	3	12.5	12.5	12.5	42.238	0	22.197	87435000	17	7	844820	1115400	269800	743090	956140	0	0	0	636530	0	577480	0.084049	0.794881	0.293371	0.0913953		C4B63_23g39	Methyltransf_25 domain-containing protein [Source:UniProtKB/TrEMBL;Acc:A0A2V2VG40]
21.4402	22.5057	22.2398	21.2071	21.2018	25.1699	25.2347	25.2891	21.8646	24.3705	24.8588				+	AcE4stress_IgGstress	2	2	2	14.2	14.2	14.2	15.32	0	5.2634	758820000	2	23	17912000	41602000	18692000	0	0	35276000	36350000	78654000	48846000	36324000	65752000	0.89045	0.043336	-2.49349	-0.779864		C4B63_24g1406c	Putative 60S ribosomal protein L35 [Source:UniProtKB/TrEMBL;Acc:A0A2V2VET5]
22.5675	22.4039	22.538	22.2839	20.5278	22.0369	21.0775	22.1	22.1919	22.0546	22.0223						6	6	6	6.5	6.5	6.5	122.07	0	18.666	93688000	46	12	0	0	66093	0	0	0	0	67962	723340	463610	715690	0.425905	0.489886	-0.683743	-0.257252		C4B63_24g190	Exportin-7
21.3701	21.5504	22.25	21.619	21.1419	23.5876	23.4405	23.6233	21.5656	22.7526	21.8248						6	6	6	23.2	23.2	23.2	39.804	0	23.4	327980000	19	36	0	0	0	0	0	2785500	4184200	7005000	721050	1520000	1046500	0.56418	0.477098	-0.66719	-0.267088		C4B63_24g215	Putative methyltransferase domain containing protein [Source:UniProtKB/TrEMBL;Acc:A0A2V2VI73]
22.0636	21.4618	21.9541	20.9167	21.8702	23.2419	22.7529	23.6513	23.4923	24.2241	23.9519				+	AcE4stress_IgGstress	3	3	3	12.4	12.4	12.4	46.958	0	17.217	453390000	13	35	0	0	0	0	0	3718300	3358800	6493100	6882300	8748300	5675200	1.93787	0.00873143	-2.49598	-1.01887		C4B63_24g242	Protein YIPF5 homolog
23.7625	20.7551	23.6399	24.1939	24.227	21.8298	23.7384	21.5867	23.1314	20.9009	23.4228						11	3	2	35.2	11.3	8	37.686	0	19.524	327150000	20	34	1036100	996140	1676700	1621700	1186600	283970	2133900	942320	1925100	1566600	2988600	0.716749	0.21177	1.72542	0.56975		C4B63_250g24	Putative retrotransposon hot spot protein (RHS,) [Source:UniProtKB/TrEMBL;Acc:A0A2V2UPC8]
22.0986	21.6691	21.79	21.9482	22.2088	21.5745	21.3344	22.3571	20.6269	22.561	22.6652						13	3	3	25.6	7.2	7.2	62.08	0	8.6054	53027000	29	10	0	0	0	0	0	31897	227230	0	299960	680040	589380	0.0497626	0.905338	0.127437	0.0445408		C4B63_250g25	Putative retrotransposon hot spot (RHS) protein [Source:UniProtKB/TrEMBL;Acc:A0A2V2UM44]
21.3773	21.6738	21.8737	21.706	22.0873	21.8764	22.6723	21.7504	25.0559	21.7079	24.7401						25	1	0	63.7	3.7	0	52.157	0	15.278	559780000	24	19	0	1269600	0	364460	0	1937800	1428700	2416600	5961900	3918800	6026300	0.591357	0.208308	-1.93801	-0.572505		C4B63_251g17	conserved hypothetical protein
22.4179	22.2591	22.2761	21.4311	21.3918	24.9647	26.5163	24.4483	22.7543	23.5951	22.8971						11	11	11	57.7	57.7	57.7	34.589	0	64.913	1113700000	15	71	0	0	0	0	0	13495000	34660000	13915000	3735800	4517300	3925400	1.80713	0.0751061	-1.67068	-0.715281		C4B63_25g206	Hydrolase_4 domain-containing protein [Source:UniProtKB/TrEMBL;Acc:A0A2V2VE89]
21.9106	21.3163	22.6826	21.7498	22.1124	24.6555	25.0181	23.8132	21.3403	21.4267	21.6024						11	11	11	31.5	31.5	31.5	55.79	0	71.83	820720000	29	52	0	0	0	0	0	7433500	9684800	10159000	761860	0	261250	1.17832	0.554057	0.47465	0.218948		C4B63_25g299	PX domain-containing protein [Source:UniProtKB/TrEMBL;Acc:A0A2V2VGR3]
21.7496	21.0086	22.0469	22.933	21.1443	22.0395	24.468	25.3769	24.447	24.3758	24.641				+	AcE4stress_IgGstress	3	3	3	47.3	47.3	47.3	10.926	0	22.316	1001100000	5	35	15768000	20653000	10174000	3233800	2312100	8032800	16285000	40883000	26458000	22184000	34244000	1.44428	0.0181422	-2.44924	-0.915802		C4B63_26g1318c	Putative 60S acidic ribosomal protein P2 [Source:UniProtKB/TrEMBL;Acc:A0A2V2VDN6]
21.5748	21.6185	22.0566	21.9471	21.8322	21.2176	21.8509	21.5772	21.7277	22.2056	22.4205						2	2	2	7	7	7	38.411	0	7.0155	82919000	19	14	0	0	0	0	0	138940	352090	0	1250100	1275400	1347700	0.340389	0.778722	-0.228239	-0.100644		C4B63_26g247	Cyclic nucleotide-binding domain-containing protein [Source:UniProtKB/TrEMBL;Acc:A0A2V2VDF9]
24.6181	24.4108	22.5272	24.4423	23.9192	21.6951	23.7199	23.6074	24.1933	24.2686	24.2742						4	4	4	11.3	11.3	11.3	50.288	0	11.335	552510000	18	49	2114900	3189000	1697000	1671200	787410	500820	1094600	3337200	5477100	4395400	6430500	0.116098	0.932329	-0.0646168	-0.0294001		C4B63_26g252	Putative nucleosome assembly protein-like protein [Source:UniProtKB/TrEMBL;Acc:A0A2V2VGA8]
26.673	26.8448	26.5301	25.6684	25.7642	26.5392	26.6783	26.5437	25.8678	25.8054	25.902						11	11	1	60.6	60.6	4.1	21.497	0	96.837	7319800000	11	196	42964000	67054000	41559000	8599800	8758500	62395000	76904000	105440000	82043000	78445000	91272000	1.16223	0.854213	-0.142078	-0.0692707		C4B63_26g263	Putative 60S ribosomal protein L6 [Source:UniProtKB/TrEMBL;Acc:A0A2V2VD60]
21.3982	21.5703	22.3901	21.0985	21.7864	23.089	23.3411	23.2212	21.6637	21.4304	22.1315						14	14	14	7.1	7.1	7.1	255.04	0	49.066	257170000	118	44	0	0	45573	0	0	403260	595380	911380	182980	40848	0	0.321364	0.721841	-0.299381	-0.126347		C4B63_278g6	J domain-containing protein [Source:UniProtKB/TrEMBL;Acc:A0A2V2UNH7]
21.9639	23.1083	22.8343	23.4619	22.2227	21.6998	22.2546	21.7468	23.1282	23.3585	23.4303						8	8	8	32	32	32	38.952	0	26.475	186250000	17	22	370470	2097400	434720	1053900	0	0	0	0	1394600	3257900	2347000	0.395111	0.607837	-0.463362	-0.187099		C4B63_27g3	Putative ribonucleoside-diphosphate reductase small chain [Source:UniProtKB/TrEMBL;Acc:A0A2V2VIJ2]
22.0271	23.5115	21.9596	23.1994	21.2706	22.6899	22.8579	23.8373	25.55	25.054	25.3383				+	AcE4stress_IgGstress	12	12	12	36.4	36.4	36.4	46.892	0	220.12	1527200000	21	70	452250	1084600	364310	545310	0	377790	1032700	4869000	25204000	16817000	21978000	1.59412	0.00757447	-3.07913	-1.1228		C4B63_281g5	conserved hypothetical protein
24.7327	24.9993	24.0517	24.2952	24.0426	21.2536	21.3376	21.8356	22.8116	22.9213	23.3214						15	15	15	29.8	29.8	29.8	61.809	0	94.922	879140000	27	137	4991700	7964400	3873600	3161100	1939900	0	446530	527730	3508000	3115100	3032700	1.86087	0.273038	1.1508	0.518132		C4B63_28g38	WD40/YVTN repeat-like-containing protein [Source:UniProtKB/TrEMBL;Acc:A0A2V2VHZ6]
21.5849	23.3732	22.5229	22.7629	20.8606	21.896	22.0334	22.1913	23.615	23.4601	24.0149						5	5	5	22.6	22.6	22.6	43.623	0	18.063	314160000	19	21	296540	798920	0	207850	0	397280	106410	0	3976200	5009500	5741900	1.07451	0.0985652	-1.88492	-0.68784		C4B63_28g39	Putative ankyrin repeat protein RF 0381
22.4234	21.6006	23.1041	22.0722	21.8327	21.8447	20.5189	22.0258	21.1328	22.2616	22.2287						2	2	2	6.2	6.2	6.2	84.4	0	15.598	31550000	44	8	0	0	0	0	0	0	0	0	0	305240	411800	0.0540913	0.93033	0.0780398	0.0313778		C4B63_28g80	J domain-containing protein [Source:UniProtKB/TrEMBL;Acc:A0A2V2VFQ6]
26.9813	27.392	27.1023	27.0742	26.5856	27.4537	27.494	27.318	27.329	26.8584	27.0054						5	5	5	30.1	30.1	30.1	17.445	0	135.82	10382000000	7	174	73526000	109460000	85333000	65871000	40674000	129670000	157130000	184680000	264220000	152840000	219790000	0.369684	0.772566	-0.234363	-0.1039		C4B63_292g27	Ubiquitin-like domain-containing protein [Source:UniProtKB/TrEMBL;Acc:A0A2V2UIF1]
25.1194	25.2059	25.0565	24.9048	25.2715	23.0567	23.526	23.4028	24.2877	24.2447	24.418						13	13	1	34.5	34.5	4.5	53.268	0	46.911	1994500000	19	137	10552000	15188000	10326000	4128500	5238000	1632200	2286600	3619500	17283000	14551000	20171000	1.82795	0.397141	0.771305	0.358363		C4B63_297g10	RRM domain-containing protein [Source:UniProtKB/TrEMBL;Acc:A0A2V2UI73]
26.6828	26.6883	26.8569	25.6646	25.714	26.3331	26.2356	26.0935	25.5127	25.4017	25.3564						8	8	1	44.7	44.7	10.1	20.75	0	44.495	4633000000	10	148	43727000	51738000	50144000	15040000	12058000	38838000	41931000	61742000	53994000	40529000	53554000	1.61843	0.72233	0.265672	0.128797		C4B63_297g15	60S ribosomal protein L18a [Source:UniProtKB/TrEMBL;Acc:A0A2V2WPY4]
23.9152	24.0562	23.889	22.5002	23.0929	23.6682	23.8318	24.0981	24	23.5799	23.6741						6	6	6	32.6	32.6	32.6	23.843	0	114.65	620210000	9	58	3340300	6949200	5698100	100260	610000	4771400	8318400	16230000	6327300	8835100	7731800	1.39368	0.353571	-0.954798	-0.419638		C4B63_2g161	GTP-binding protein [Source:UniProtKB/TrEMBL;Acc:Q9XZK0]
24.2323	24.4291	24.4921	21.6204	24.3778	21.4681	23.3757	24.7398	24.2185	24.0318	24.1436						3	3	3	33	33	33	10.883	0	11.178	434600000	6	34	6606400	7832400	5427600	0	1944300	0	3023000	6574900	18290000	11127000	11608000	0.453504	0.386233	-1.13221	-0.373669		C4B63_2g163c	Kinetoplastid membrane protein 11 [Source:UniProtKB/TrEMBL;Acc:A0A2V2VIW0]
22.8981	21.3587	21.9265	21.5583	21.6686	22.293	24.3529	24.0591	21.1107	24.2902	21.3559						7	7	7	29.5	29.5	29.5	38.907	0	39.877	516460000	15	31	0	0	460250	0	0	1801100	5265200	4842600	7377700	8651000	6033000	0.179553	0.598102	-0.638843	-0.192463		C4B63_2g305	Hsp70-Hsp90 organizing protein 3
21.8077	21.9958	21.6497	22.2308	20.8819	23.7028	23.4604	23.5784	24.095	23.8503	23.9448				+	AcE4stress_IgGstress	14	14	14	31.7	31.7	31.7	56.158	0	99.553	1209200000	29	93	0	149080	0	0	0	2625900	2138700	4374600	12178000	8507400	11724000	1.74197	0.0144632	-2.40703	-0.958583		C4B63_2g33	conserved hypothetical protein
21.5194	21.2694	21.7468	22.3423	24.0239	21.4234	21.4531	23.1738	24.0899	23.7825	24.0933						8	8	8	27.9	27.9	27.9	52.664	0	60.167	672980000	21	43	489900	965780	0	836690	1054000	329790	304140	2161100	9716900	5453000	10735000	0.526275	0.43873	-0.805419	-0.305006		C4B63_2g425	Succinyl-CoA:3-ketoacid-coenzyme A transferase [Source:UniProtKB/TrEMBL;Acc:A0A2V2W855]
21.6981	21.3612	22.2558	23.0191	21.1642	22.2304	20.9692	22.7706	21.9755	23.0492	22.7787						5	5	5	11.8	11.8	11.8	55.719	0	28.281	151740000	27	28	0	0	0	0	0	0	464790	1843500	971270	1226800	1113600	0.242158	0.609155	-0.509525	-0.181524		C4B63_2g428	PDZ GRASP-type domain-containing protein [Source:UniProtKB/TrEMBL;Acc:A0A2V2W3S3]
21.903	21.4383	21.9097	20.7668	22.2387	22.4895	21.32	21.7309	21.4495	22.0949	22.1039						5	5	5	14	14	14	49.489	0	11.606	75631000	22	15	0	0	0	0	0	171730	106400	834130	419710	908370	997430	0.235997	0.68152	-0.380044	-0.145292		C4B63_2g43	short-chain dehydrogenase
24.2881	24.3352	24.3331	23.8793	23.5212	20.6357	22.7613	20.9971	24.533	24.4677	24.6916						22	22	22	37.4	37.4	37.4	84.173	0	105.67	1722400000	45	147	3461100	4727000	2676600	1266800	528140	108570	569640	62262	9153600	7336600	8384700	1.91459	0.36801	-0.863824	-0.400162		C4B63_2g430	Putative heat shock protein [Source:UniProtKB/TrEMBL;Acc:A0A2V2W281]
25.2612	25.2418	25.049	24.6231	24.7013	23.5001	23.0994	23.4855	24.5987	24.216	24.5355						16	16	16	38.9	38.9	38.9	57.994	0	108.1	2026200000	30	168	6353200	6918100	5913600	3594200	2674400	1018700	1382600	2168400	12671000	11429000	13415000	0.574822	0.780212	0.212156	0.0984181		C4B63_2g485	CCT-beta [Source:UniProtKB/TrEMBL;Acc:A0A2V2W2H0]
26.7729	26.8051	26.6031	27.2122	27.4338	26.6633	26.9265	26.7787	27.1227	26.9012	27.1237						16	16	16	68.1	68.1	68.1	31.039	0	233.26	19591000000	16	425	54656000	63248000	47107000	61258000	45020000	67729000	97115000	134250000	233020000	185090000	235960000	0.925923	0.721038	0.273858	0.128797		C4B63_2g50	Putative RNA-binding protein [Source:UniProtKB/TrEMBL;Acc:A0A2V2W488]
23.3024	22.2254	24.2447	22.7618	22.2881	21.7286	21.2288	21.7177	22.9545	23.1928	22.9659						11	11	11	18.8	18.8	18.8	96.489	0	49.866	345220000	46	52	1327000	280030	2540100	62666	33747	40982	92670	186780	1030000	638130	1272700	1.06706	0.532545	-0.512794	-0.232774		C4B63_2g553	BRO1 domain-containing protein [Source:UniProtKB/TrEMBL;Acc:A0A2V2W5J6]
21.814	21.8645	22.2886	21.5151	21.9764	22.2351	22.2908	22.1128	22.5772	22.6328	22.315						6	6	6	10.2	10.2	10.2	90.557	0	37.011	308320000	34	51	136430	181330	239080	178920	115640	322730	720590	938150	2223100	2564600	1447600	1.42622	0.398174	-0.762563	-0.344515		C4B63_2g66	Putative helicase [Source:UniProtKB/TrEMBL;Acc:A0A2V2W121]
24.0219	24.0772	24.3845	23.47	22.1792	23.2791	23.2038	23.1363	24.2117	24.1029	24.3877						14	14	14	39.3	39.3	39.3	61.368	0	66.59	1280000000	37	90	1540600	2744100	1587700	424820	131190	1085200	1002200	1470900	8897300	6413200	9298500	1.18995	0.217823	-1.40951	-0.565427		C4B63_2g690	CCT-eta [Source:UniProtKB/TrEMBL;Acc:A0A2V2W1K9]
26.3988	26.6787	26.0541	25.0953	25.2236	26	25.9754	26.054	24.9798	24.9461	25.1921						10	10	10	71.9	71.9	71.9	14.93	0	63.318	3750500000	8	134	39299000	52730000	32783000	9737200	7421000	54996000	55226000	77876000	45892000	41615000	51235000	0.448894	0.885799	0.120148	0.0569342		C4B63_2g696	Putative 60S ribosomal protein L23 [Source:UniProtKB/TrEMBL;Acc:A0A2V2W1J5]
22.0344	21.5575	21.4763	21.4246	21.9972	21.8391	21.955	22.1882	20.7093	22.4093	22.7748						4	4	4	10.6	10.6	10.6	50.643	0	30.704	106820000	22	12	0	267280	0	0	0	270310	0	0	1024800	1393500	1899700	0.105339	0.798054	-0.253605	-0.0890198		C4B63_2g700	conserved hypothetical protein
21.9554	20.4248	21.9277	21.6607	22.2636	24.4549	24.4766	24.3787	23.2631	24.2275	24.0576				+	AcE4stress_IgGstress	8	8	8	35.7	35.7	35.7	26.576	0	38.971	845000000	16	62	0	0	0	197970	0	8406100	9274300	12490000	3723400	10444000	8277000	1.62064	0.0454618	-1.88728	-0.772008		C4B63_2g708	Putative Gim5A protein [Source:UniProtKB/TrEMBL;Acc:A0A2V2W1J8]
22.5356	21.911	21.8793	21.2347	22.3326	23.4918	23.5105	23.0908	22.7682	22.8229	23.0734						11	11	11	11.5	11.5	11.5	143.87	0	37.723	276060000	76	37	125990	67074	97204	0	0	424100	639150	602440	845500	179790	651080	1.09037	0.325033	-1.10446	-0.455119		C4B63_2g729	Structural maintenance of chromosomes protein [Source:UniProtKB/TrEMBL;Acc:A0A2V2W1T8]
22.8016	21.9209	21.3292	22.4432	20.8741	22.9151	22.2972	21.668	21.6333	22.1852	22.5392						3	3	3	5.4	5.4	5.4	112.9	0	14.039	98327000	50	19	21072	0	44929	0	0	46205	0	70699	647870	333890	801860	0.263735	0.632795	-0.460593	-0.172085		C4B63_2g748	conserved hypothetical protein
21.0525	21.5322	22.39	21.6478	22.119	21.1809	21.7554	22.0453	23.8149	21.191	24.1619						4	4	4	19.9	19.9	19.9	32.17	0	8.5804	225060000	12	11	0	0	0	0	0	2039400	0	1019500	6859500	2931800	5904800	0.388742	0.396109	-1.17253	-0.363753		C4B63_2g757	leucine-rich repeat protein (LRRP)
25.5537	25.7044	25.1318	23.6794	22.5949	25.2449	25.2862	25.1665	24.3681	24.1112	24.4708						5	5	5	27.1	27.1	27.1	21.602	0	26.07	2402700000	6	90	35875000	59890000	32733000	2358800	1675900	35666000	39191000	57858000	48531000	35365000	51300000	1.1546	0.302466	-1.17951	-0.485978		C4B63_2g760	Putative 60S ribosomal subunit protein L31 [Source:UniProtKB/TrEMBL;Acc:A0A2V2W1D3]
22.8505	23.1666	24.4044	21.9237	23.1275	21.9313	21.8414	21.4011	22.3646	22.5867	22.4059						16	16	16	19.9	19.9	19.9	118.71	0	78.467	295630000	60	52	866980	676950	1458000	6547.6	0	31178	48225	99575	623340	662630	453780	0.0541029	0.932038	0.0732619	0.0298153		C4B63_2g798	Putative pentatricopeptide repeat-containing protein At1g19290
22.056	21.6882	21.9249	22.0828	21.2452	25.8522	26.0935	25.7171	23.3523	23.0118	23.0885						18	18	18	60.4	60.4	60.4	48.29	0	205.32	3330500000	24	138	485440	442420	198730	0	161160	32913000	41219000	44400000	8692000	4526300	5733900	1.65739	0.137464	-1.48687	-0.635591		C4B63_2g85	Autophagy-related protein 24 [Source:UniProtKB/TrEMBL;Acc:A0A2V2W207]
21.8194	21.1967	21.7203	24.8475	25.1032	24.4332	24.4258	24.561	24.88	24.8577	24.741						18	8	8	54.7	30.9	30.9	42.483	0	160.37	1336000000	20	79	198030	0	0	2765000	2382700	3838300	3376100	8471100	17689000	14098000	13981000	0.569488	0.853712	0.14911	0.0706566		C4B63_30g133	Sacchrp_dh_NADP domain-containing protein [Source:UniProtKB/TrEMBL;Acc:A0A2V2VBC1]
26.3121	26.5456	26.2021	25.2882	25.0699	26.3924	26.5097	26.4058	25.4242	25.2621	25.5979						9	9	9	39	39	39	21.814	0	79.402	3286100000	5	91	39919000	64887000	32447000	9808600	6858200	65990000	86037000	151360000	70258000	56336000	73318000	0.712341	0.743356	-0.249005	-0.115854		C4B63_30g190	Putative 60S ribosomal protein L23a [Source:UniProtKB/TrEMBL;Acc:A0A2V2VER9]
23.4444	22.2011	24.005	21.2195	20.6209	21.323	21.7017	22.4099	21.8144	23.5277	21.3186						2	2	2	10.5	10.5	10.5	44.074	0	7.3043	101290000	16	7	1392400	0	2152500	0	0	0	0	0	0	2785500	0	0.617684	0.328359	-1.30003	-0.449483		C4B63_30g237	Putative acyl-CoA dehydrogenase [Source:UniProtKB/TrEMBL;Acc:A0A2V2VAT9]
21.4127	20.8607	22.4745	21.7336	20.7695	23.8642	24.1905	24.0567	22.041	22.9842	23.3381						4	4	4	30.7	30.7	30.7	17.642	0	17.098	361280000	9	35	0	0	0	0	0	5471900	8160600	14320000	3625200	3296000	5268300	1.05536	0.193316	-1.53622	-0.587347		C4B63_30g275	Thioredoxin domain-containing protein [Source:UniProtKB/TrEMBL;Acc:A0A2V2UM59]
21.7524	22.0628	22.4753	22.3027	21.4806	23.4803	23.8799	23.499	23.5236	23.8385	23.5434						3	3	3	11.6	11.6	11.6	34.294	0	8.9408	278220000	16	25	0	0	0	0	0	1342000	2614400	2852600	3529800	3885200	3164400	1.86633	0.0582118	-1.74352	-0.747203		C4B63_314g11	conserved hypothetical protein
21.802	21.686	22.0365	21.1949	23.5695	22.6939	21.6622	21.9826	22.6644	21.754	22.7606						5	5	5	16.9	16.9	16.9	56.984	0	31.377	199140000	27	15	122860	0	372780	305060	418620	0	0	0	1614200	1968800	2573200	0.00353546	0.990679	-0.0107762	-0.00361978		C4B63_319g2	conserved hypothetical protein
24.4396	24.4563	24.4875	24.9049	24.9069	25.3076	25.1745	25.1502	24.8623	24.8646	25.21						7	7	7	40.9	40.9	40.9	24.106	0	71.303	2380100000	13	113	5752700	6070900	5371300	2281700	2760600	17745000	14941000	25784000	34278000	26323000	41774000	0.181857	0.92269	-0.0730416	-0.0339865		C4B63_31g54	Putative vesicle-associated membrane protein [Source:UniProtKB/TrEMBL;Acc:A0A2V2VEA2]
26.8141	25.9372	26.4056	21.802	21.5556	27.1583	20.9167	27.1932	21.3817	25.776	22.1259						2	2	2	16.5	16.5	16.5	17.692	0	11.395	2043900000	8	33	26926000	27304000	24004000	6614400	5954500	23182000	24381000	43388000	23472000	22648000	27608000	0.319719	0.383401	-1.41576	-0.376999		C4B63_32g211	Putative 60S ribosomal protein L12 [Source:UniProtKB/TrEMBL;Acc:A0A2V2XPH2]
24.9533	24.7457	25.2905	23.4209	21.5831	23.2409	22.721	23.4605	23.796	23.7915	23.7586						10	10	10	36.6	36.6	36.6	43.628	0	60.042	836130000	20	58	5061600	7056200	7233400	813840	195690	1031000	357490	2789400	5998300	5492800	5776700	0.800012	0.309124	-1.28008	-0.47674		C4B63_32g214	Aminotran_1_2 domain-containing protein [Source:UniProtKB/TrEMBL;Acc:A0A2V2VG50]
25.7107	25.579	25.6672	24.5134	24.3307	25.5088	25.3474	25.3754	24.8591	24.6691	24.7022						5	5	5	31.2	31.2	31.2	25.191	0	120.07	2734300000	8	99	29850000	36225000	35060000	5482100	2647200	19060000	17548000	51289000	51739000	43463000	49422000	1.29296	0.67163	-0.321402	-0.15292		C4B63_32g235	40S ribosomal protein S8 [Source:UniProtKB/TrEMBL;Acc:A0A2V2VG33]
22.9712	21.8514	21.5173	22.3106	20.8021	21.9585	21.8048	21.9676	20.5839	21.4766	20.8863						2	2	2	8.4	8.4	8.4	47.038	0	32.358	41682000	24	24	82430	80227	220020	0	0	0	18933	30432	473930	255900	574880	0.350648	0.55921	0.574086	0.216134		C4B63_32g256	PFU (PLAA family ubiquitin binding)
23.3135	21.5901	22.4048	21.6823	21.0887	22.5479	22.4781	22.6547	22.841	22.8062	22.5929						7	7	7	14.6	14.6	14.6	69.31	0	36.596	264900000	33	46	0	0	63078	0	0	701960	583070	979210	3238600	1114100	1347400	1.95011	0.170125	-1.36121	-0.606918		C4B63_32g46	conserved hypothetical protein
22.1893	22.1896	22.4786	22.5683	20.2664	26.1357	26.261	25.6957	26.3617	26.194	25.9688				+	AcE4stress_IgGstress	4	4	4	10.7	10.7	10.7	46.953	0	21.114	994350000	17	29	0	0	0	0	0	2836700	11723000	14433000	6995700	4695900	17807000	1.91954	0.00371429	-4.75751	-1.65745		C4B63_34g117	Cytochrome b5-dependent oleate desaturase [Source:UniProtKB/TrEMBL;Acc:A0A2V2V915]
21.677	20.8694	21.7328	22.1454	22.0145	21.2784	21.0372	21.9942	21.8573	21.7482	21.8501						9	9	9	13.7	13.7	13.7	113.25	0	36.703	73694000	55	17	119980	65272	0	0	0	0	0	0	286490	394370	473770	1.52953	0.722468	0.261393	0.126479		C4B63_34g120	Kinetoplast polyadenylation/uridylation factor 1 [Source:UniProtKB/TrEMBL;Acc:A0A2V2V9F6]
21.361	21.7707	21.525	22.8909	23.2297	22.8594	23.1239	21.3397	23.1681	22.9461	21.9735						5	5	5	14.4	14.4	14.4	59.225	0	28.414	174530000	30	29	373170	697180	272440	0	0	396240	818690	222560	1863000	659430	515060	0.291487	0.679738	0.364413	0.146343		C4B63_34g309	PCI domain-containing protein [Source:UniProtKB/TrEMBL;Acc:A0A2V2VBM9]
24.6112	24.2778	21.933	22.7402	21.2646	21.8028	23.5139	24.2963	25.1582	25.1157	24.9512				+	AcE4stress_IgGstress	24	5	4	61.9	17.7	16.1	64.315	0	72.095	1209100000	33	58	1552400	1856700	186770	197200	371910	899880	1261400	2571800	9709300	9703100	8328500	1.9329	0.00710078	-3.07261	-1.20214		C4B63_354g14	Putative retrotransposon hot spot (RHS) protein [Source:UniProtKB/TrEMBL;Acc:A0A2V2UIA2]
25.7612	25.22	25.3817	22.5155	21.3459	25.9385	25.8631	25.9843	25.6096	24.6911	25.5814				+	AcE4stress_IgGstress	8	8	8	43.8	43.8	43.8	22.259	0	60.309	1782800000	9	84	15908000	21561000	13565000	2672200	0	13795000	30024000	39715000	17572000	20049000	23224000	1.98188	0.00727619	-3.36331	-1.30136		C4B63_38g164	Putative 60S ribosomal protein L11 [Source:UniProtKB/TrEMBL;Acc:A0A2V2V804]
25.2945	25.3266	25.2527	25.5413	25.3602	23.7049	23.6941	24.0918	25.0348	24.8586	25.0346						6	6	6	24.6	24.6	24.6	36.401	0	72.126	1717100000	10	102	12334000	19732000	15341000	10839000	8112600	3114600	5201600	5636500	35576000	16605000	39214000	1.73403	0.541812	0.474776	0.225924		C4B63_38g46	Double RNA binding domain protein 3 [Source:UniProtKB/TrEMBL;Acc:A0A2V2W8T0]
25.3611	24.5485	24.7185	23.8755	23.956	22.0567	23.7874	23.8183	24.3076	23.6536	24.1477						12	12	12	30.1	30.1	30.1	50.296	0	45.581	1064300000	24	100	7754500	3426800	4738400	1276800	1140200	570070	2264100	3420900	6348700	6600300	6805800	0.174166	0.890926	-0.120586	-0.0534538		C4B63_38g69	Putative chaperone DNAJ protein [Source:UniProtKB/TrEMBL;Acc:A0A2V2VB94]
24.9954	24.5626	24.4546	21.7289	21.6202	24.1873	24.7687	24.2869	23.6117	21.427	24.0887						6	6	6	40.3	40.3	40.3	19.566	0	85.436	822580000	9	49	11483000	10149000	6799700	696560	873550	5801600	13805000	11498000	11502000	4227300	14562000	0.54239	0.328954	-1.36792	-0.447239		C4B63_38g86	NAC-A/B domain-containing protein [Source:UniProtKB/TrEMBL;Acc:A0A2V2V7X6]
26.3582	26.6686	26.5728	25.4137	25.6345	26.3447	26.3374	26.4342	25.7535	25.5195	25.7167						7	7	7	31.9	31.9	31.9	24.76	0	51.586	4990100000	10	156	33825000	60643000	34016000	7496600	11293000	49727000	48224000	79796000	61436000	49449000	63104000	0.460765	0.863071	-0.139131	-0.0654801		C4B63_38g87	Ribosomal_L16 domain-containing protein [Source:UniProtKB/TrEMBL;Acc:A0A2V2WX48]
24.3104	24.3376	23.6427	21.7963	22.4692	24.3461	24.3819	24.1025	23.3399	23.6868	23.7938						7	7	7	38.6	38.6	38.6	30.148	0	40.731	962970000	18	65	2224300	5055000	1407000	0	0	3831200	7585200	8176200	5141000	7387500	12691000	1.76504	0.136753	-1.47408	-0.638986		C4B63_396g12	Ubiquinone biosynthesis O-methyltransferase, mitochondrial [Source:UniProtKB/TrEMBL;Acc:A0A2V2UFT9]
24.9782	25.0726	24.7901	24.0097	23.9905	24.4512	24.3992	24.9284	24.1586	24.013	24.0535						4	4	4	55.4	55.4	55.4	11.466	0	28.536	1088700000	5	71	16910000	26592000	19564000	5554800	2980800	16736000	21190000	48215000	17000000	18648000	24355000	0.55844	0.922477	-0.0749559	-0.0364487		C4B63_39g320	Nascent polypeptide-associated complex subunit beta [Source:UniProtKB/TrEMBL;Acc:A0A2V2V7D9]
23.2292	23.2698	23.2344	21.6206	22.3995	21.664	22.519	21.6243	22.3957	22.4432	21.6047						5	5	5	21.8	21.8	21.8	37.653	0	79.539	162400000	21	23	2183000	1421000	1312000	0	0	261630	1126300	437970	698640	0	292880	0.10678	0.886533	-0.137801	-0.0561189		C4B63_39g340	Putative replication factor C, subunit 4 [Source:UniProtKB/TrEMBL;Acc:A0A2V2V9H2]
23.9163	23.6538	23.9869	24.4854	24.133	22.4031	21.8329	21.5515	23.9475	23.5335	24.2046						9	9	9	36.3	36.3	36.3	29.979	0	37.654	813070000	15	66	2839600	3713400	1916800	2469200	1152600	362270	0	0	18411000	7412300	15927000	0.616931	0.609122	0.414003	0.181225		C4B63_39g344	Putative 14-3-3 protein 1 [Source:UniProtKB/TrEMBL;Acc:A0A2V2VCY5]
21.856	22.0185	22.4761	21.7642	20.8354	22.3866	21.9381	22.6066	22.0642	22.1466	22.2419						2	2	2	6.6	6.6	6.6	52.895	0	15.719	130820000	22	20	0	0	0	0	0	400360	565820	1395400	1130500	1264600	1189800	1.02413	0.397592	-0.851085	-0.361791		C4B63_39g350	histidine secretory acid phosphatase
21.524	21.7198	22.365	21.3957	22.2916	21.4698	21.6099	21.5461	21.579	22.4079	21.8865						2	2	2	11.6	11.6	11.6	25.146	0	6.9211	60635000	9	14	0	0	0	0	206800	0	0	293930	696850	2996000	2543600	0.086764	0.907571	-0.114187	-0.0464701		C4B63_39g357	Putative ATP synthase [Source:UniProtKB/TrEMBL;Acc:A0A2V2V995]
20.847	21.9357	22.2171	21.0555	22.033	21.9659	20.7846	21.7598	22.7111	21.6359	22.8907						6	6	6	15.7	15.7	15.7	60.528	0	18.521	198660000	22	25	0	0	0	0	0	342430	796480	1810500	1828500	1479900	2772200	0.588586	0.410963	-0.868309	-0.330998		C4B63_3g1095	Thioredoxin domain-containing protein [Source:UniProtKB/TrEMBL;Acc:A0A2V2VZW3]
21.7934	22.2357	23.002	21.1889	23.1652	24.4627	24.2326	24.7484	23.5285	23.8177	23.4321						5	5	5	15.3	15.3	15.3	54.298	0	16.321	615910000	30	50	0	142420	260350	106080	80505	3772000	3724700	6293600	1935800	2194000	2020800	0.806544	0.276809	-1.41574	-0.514522		C4B63_3g1101	Putative mitochondrial processing peptidase, beta subunit [Source:UniProtKB/TrEMBL;Acc:A0A2V2W2S1]
21.2226	22.2945	21.2419	22.2028	22.4113	21.6087	22.0869	21.512	22.5511	22.8701	22.8245						3	3	3	21.6	21.6	21.6	26.338	0	9.0468	187200000	9	20	0	0	0	0	0	798620	1488000	1538800	4959100	5568600	6447000	1.21791	0.576382	-0.441544	-0.205348		C4B63_3g1120	conserved hypothetical protein
23.6234	23.7552	24.0497	23.551	22.4374	23.6759	23.7186	24.2607	23.7734	23.8799	23.747						19	12	7	24.9	18.1	11.5	107.49	0	88.761	870320000	57	92	563730	995490	1336500	296510	61740	1097200	1531200	2414200	2072300	2784500	2115500	0.82491	0.408464	-0.805929	-0.333262		C4B63_403g6	Putative retrotransposon hot spot (RHS) protein [Source:UniProtKB/TrEMBL;Acc:A0A2V2UFS7]
21.6776	21.2552	21.8901	21.0318	22.5023	23.2638	23.1763	23.3902	24.1378	23.8391	23.8212				+	AcE4stress_IgGstress	11	11	11	23.2	23.2	23.2	70.769	0	52.839	877240000	33	53	0	0	0	0	0	972050	1210900	1890700	10580000	6165200	5764200	1.50689	0.028193	-2.16571	-0.844722		C4B63_40g125	Kinesin-C [Source:UniProtKB/TrEMBL;Acc:A0A2V2VAG3]
22.9677	23.3491	23.3084	23.267	21.9103	22.0983	21.1289	22.019	21.5783	22.0844	22.5593						4	4	3	15.5	15.5	12	35.16	0	14.093	91919000	15	17	852300	2184400	1032300	635660	0	445450	355330	0	0	0	622480	0.327914	0.594142	0.514619	0.196121		C4B63_40g131	conserved hypothetical protein
26.9677	27.0147	26.766	25.8676	25.7191	26.7681	27.082	26.8393	26.2692	26.1592	26.165						12	12	12	51.4	51.4	51.4	27.876	0	102.55	8907000000	14	182	39851000	59187000	37746000	9723400	8443100	59599000	80300000	110210000	83036000	71236000	76887000	1.95179	0.593992	-0.404409	-0.195174		C4B63_40g149	40S ribosomal protein SA [Source:UniProtKB/TrEMBL;Acc:A0A2V2W7L0]
22.5541	21.4182	22.181	21.755	22.0923	22.9774	21.943	22.145	22.8365	21.5678	23.165						3	3	3	13	13	13	32.375	0	8.9768	189500000	17	17	0	0	0	0	0	976330	928170	1530600	2255900	2403100	3052800	0.37801	0.541951	-0.599453	-0.226966		C4B63_40g24	Putative short-chain dehydrogenase [Source:UniProtKB/TrEMBL;Acc:A0A2V2V631]
21.8046	21.2432	22.9052	22.2439	22.8058	23.5638	23.7502	23.849	23.6268	23.8793	23.7804						8	8	8	10	10	10	118.57	0	43.193	518970000	44	56	0	0	0	0	0	373250	893790	2274700	2213500	2731400	3308200	1.90098	0.226704	-1.23729	-0.554869		C4B63_40g73	Putative glycosyl hydrolase-like protein [Source:UniProtKB/TrEMBL;Acc:A0A2V2V6K8]
24.7648	25.3248	24.8044	23.3226	24.0195	25.1081	25.2679	25.0258	24.4287	24.4573	24.4246						10	10	10	42.8	42.8	42.8	32.634	0	73.01	2225100000	16	140	8471000	14965000	7564000	650750	2218000	17568000	17705000	19536000	16387000	17275000	16730000	1.22001	0.40285	-0.765826	-0.338858		C4B63_40g91	2-methoxy-6-polyprenyl-1,4-benzoquinol methylase, mitochondrial [Source:UniProtKB/TrEMBL;Acc:A0A2V2V921]
22.4802	22.7402	23.0329	22.8123	23.0805	22.6472	21.4253	21.9306	22.8857	22.8214	23.1922						8	8	8	14	14	14	78.249	0	34.768	286780000	35	54	285960	450020	553390	382670	303270	177060	128700	116440	1445600	1981500	2369200	0.0372905	0.980161	-0.0200167	-0.00918899		C4B63_40g97	MIF4G domain-containing protein [Source:UniProtKB/TrEMBL;Acc:A0A2V2V8X3]
24.1383	24.3572	24.2625	23.9088	24.3081	24.1365	24.2382	24.4366	24.8134	24.8874	24.8552						22	22	22	39.3	39.3	39.3	91.123	0	271.39	2785000000	45	206	2068700	3413700	1631200	1047200	919110	2829300	3427400	5365300	14599000	12738000	13851000	1.79168	0.39784	-0.743528	-0.345609		C4B63_41g200	TPR_REGION domain-containing protein [Source:UniProtKB/TrEMBL;Acc:A0A2V2V6G0]
22.0014	21.5696	22.303	21.7974	22.2119	24.9769	25.1758	24.7973	20.889	21.9364	23.8133						13	13	13	47.9	47.9	47.9	38.945	0	38.206	825630000	24	52	0	0	0	0	0	11415000	8653200	12028000	0	628900	1676300	0.0636077	0.860133	-0.208268	-0.0668572		C4B63_41g212	Putative cytochrome oxidase subunit IV [Source:UniProtKB/TrEMBL;Acc:A0A2V2V5M6]
23.706	23.0717	21.9674	23.4218	23.4529	21.4594	22.9188	22.0051	23.6489	23.58	24.0071						7	7	7	36.7	36.7	36.7	36.921	0	53.263	451700000	19	50	1298700	1065100	425680	1006100	545710	98238	591380	310100	5384200	4858300	8189900	0.769599	0.685751	-0.308029	-0.141864		C4B63_42g127	Epimerase domain-containing protein [Source:UniProtKB/TrEMBL;Acc:A0A2V2VJD2]
23.8284	23.4134	23.6299	24.1488	24.1598	24.4422	24.1395	24.6225	24.7287	24.4338	24.5376						18	18	18	43.3	43.3	43.3	61.088	0	94.126	2196000000	33	139	1894100	1206800	1574700	706760	542470	5428800	4325400	9769000	16277000	11755000	13065000	1.46398	0.594998	-0.412381	-0.195297		C4B63_42g168	Putative CDC16 [Source:UniProtKB/TrEMBL;Acc:A0A2V2V535]
22.2271	21.4038	22.3849	21.4821	20.8926	25.0739	24.7125	20.9632	24.8472	21.2864	21.968						3	3	3	10.5	10.5	10.5	25.294	0	5.28	440140000	6	20	2966400	1363000	2409600	0	0	10426000	7698600	4505400	28225000	158030	15604000	0.436004	0.332139	-1.51316	-0.441696		C4B63_42g251	conserved hypothetical protein
26.1825	25.3988	26.0253	22.3852	22.8938	24.3425	21.6907	25.0451	24.302	21.2793	24.4169						5	5	5	40.4	40.4	40.4	21.237	0	50.815	1335400000	9	57	30305000	25247000	29345000	1417500	1898100	7444600	5212900	8417000	13250000	7314500	18525000	0.193437	0.573341	-0.693227	-0.207575		C4B63_42g47	Protein DJ-1 homolog B
21.0879	21.3956	22.2789	21.6625	22.4861	21.6974	21.5645	22.7614	22.2203	22.0701	22.0843						4	4	4	5.7	5.7	5.7	120.98	0	12.039	45091000	51	14	0	0	0	0	0	0	42430	0	223500	323120	295090	0.0545816	0.950191	-0.0505946	-0.021873		C4B63_42g49	Protein aardvark
26.4139	26.2871	26.4479	25.4316	25.6451	25.9402	26.1459	26.0536	26.2114	26.0058	26.2303						11	11	11	36.5	36.5	36.5	72.498	0	113.02	4487800000	32	187	11784000	9079200	10186000	4536400	3431700	8406200	8488600	14492000	24855000	19224000	25762000	1.81164	0.455563	-0.610807	-0.287809		C4B63_42g51	Putative mitochondrial oligo U binding protein TBRGG1 [Source:UniProtKB/TrEMBL;Acc:A0A2V2V806]
22.2577	22.0966	21.8123	22.0359	23.606	22.3447	21.1457	21.7334	21.3174	22.2958	22.2899						3	3	3	11.2	11.2	11.2	79.261	0	26.156	68712000	27	10	0	0	0	0	0	0	0	0	208510	891600	1444800	0.492947	0.430929	0.853209	0.313665		C4B63_42g58	conserved hypothetical protein
24.1346	24.3689	24.1038	22.7442	21.7319	24.5026	24.7907	24.5857	24.4192	24.1356	24.3606				+	AcE4stress_IgGstress	16	16	16	32.3	32.3	32.3	64.094	0	46.851	1788300000	35	154	948760	1745100	2046800	112300	237370	5013200	9346600	8073300	7075000	8101200	8394500	1.87189	0.0232321	-2.06708	-0.863645		C4B63_42g67	Protein F37C4.5
22.2016	22.0944	22.1822	22.1959	22.2588	22.0029	21.8706	22.5514	24.2726	21.5603	24.1727						3	3	3	15.6	15.6	15.6	25.672	0	8.4253	294090000	12	13	0	0	0	0	0	336030	3653800	6426600	3833500	2756900	7500600	0.39235	0.397827	-1.10789	-0.352097		C4B63_42g70	Putative p22 protein [Source:UniProtKB/TrEMBL;Acc:A0A2V2V561]
22.3873	21.1136	22.7493	22.104	21.9173	22.2331	21.5168	21.3362	22.9979	23.8841	24.3199						10	10	10	31.6	31.6	31.6	61.09	0	46.462	603250000	21	56	0	492140	280850	290830	0	0	193860	373350	9003500	5890400	12201000	1.37187	0.0982094	-1.72328	-0.687413		C4B63_42g89	Importin subunit alpha [Source:UniProtKB/TrEMBL;Acc:A0A2V2V583]
22.2059	21.3784	22.4142	21.7268	21.8865	21.0679	21.723	21.728	21.8062	21.2195	21.4313						2	2	2	6.6	6.6	6.6	46.981	0	5.6297	29413000	22	12	0	0	0	0	0	176410	229290	174570	0	521710	234990	0.591726	0.680976	0.320998	0.143991		C4B63_43g160	conserved hypothetical protein
25.3027	25.2563	25.3239	23.5919	23.3602	22.2321	23.1495	23.4051	24.612	24.393	25.1371						16	16	16	46.3	46.3	46.3	49.348	0	124.6	1735900000	21	144	7373800	12845000	10268000	2534400	1639600	863450	1399500	2417200	14738000	7887400	20697000	1.59667	0.249549	-1.23794	-0.538751		C4B63_43g161	Putative ATP-dependent RNA helicase SUB2 [Source:UniProtKB/TrEMBL;Acc:A0A2V2WDF2]
26.0601	26.0811	25.5066	24.3221	21.5344	25.587	25.6158	25.9727	24.7287	24.6263	24.8617						3	3	3	35	35	35	15.898	0	20.211	1805000000	7	62	18289000	27764000	15548000	3246400	0	26791000	24377000	47264000	31924000	29529000	33122000	0.742683	0.183725	-1.81068	-0.595102		C4B63_43g20c	Putative 40S ribosomal protein S23 [Source:UniProtKB/TrEMBL;Acc:A0A2V2UQ41]
22.7846	21.8841	22.0179	22.1065	21.7045	25.5084	25.4154	25.4805	23.1108	24.0834	23.6751						22	22	22	34.8	34.8	34.8	71.796	0	87.791	2197000000	32	127	0	0	0	0	0	13309000	18717000	22167000	3419700	5726500	5317400	1.6525	0.0721985	-1.71761	-0.717565		C4B63_43g210	conserved hypothetical protein
26.402	26.8286	26.3712	25.7271	26.0134	26.2184	26.361	26.5866	25.9184	25.6888	25.9519						11	11	11	57.1	57.1	57.1	21.909	0	64.26	7177100000	11	177	42701000	73832000	48147000	14871000	12745000	59739000	77197000	110410000	70791000	68011000	74025000	0.0378921	0.982222	0.0172017	0.00799743		C4B63_43g4	Putative 60S ribosomal protein L9 [Source:UniProtKB/TrEMBL;Acc:A0A2V2ULX3]
25.955	26.858	25.8203	26.6946	27.1107	21.9486	25.4899	25.7969	26.0454	26.0282	25.9908						17	17	17	31	31	31	99.151	0	68.306	1266000000	42	75	728800	6223300	836690	4995100	7130600	439240	883750	1797500	2539600	1880600	2687700	1.95569	0.361461	0.881151	0.40861		C4B63_44g118	conserved hypothetical protein
22.0684	22.4275	22.5135	22.6976	21.8372	22.2816	22.1161	21.3475	21.9432	22.4508	22.5646						10	10	10	16.5	16.5	16.5	93.759	0	28.354	160020000	43	31	0	491340	140120	0	0	0	0	0	756240	701610	1632000	0.0430747	0.948838	-0.0521523	-0.0216892		C4B63_44g192	Putative mitochondrial RNA binding protein [Source:UniProtKB/TrEMBL;Acc:A0A2V2V6W5]
21.3347	21.8692	22.4295	21.4488	22.5437	21.8392	22.4422	21.4724	22.7769	22.8813	22.919						5	5	5	6.6	6.6	6.6	122.15	0	21.839	135350000	45	11	0	0	0	0	41285	0	0	0	719420	1137500	1109600	0.895876	0.396964	-0.862816	-0.357759		C4B63_44g238	Putative ATP-dependent RNA helicase [Source:UniProtKB/TrEMBL;Acc:A0A2V2V3S7]
21.0606	22.122	21.6579	21.6492	21.0792	21.8082	21.6724	22.3975	23.0249	22.3561	23.1353						15	4	1	38.8	11.5	2.6	43.269	0	12.41	182330000	23	21	0	0	0	0	0	1377400	356890	1204300	1253800	1129100	2605800	1.52041	0.153874	-1.47457	-0.619748		C4B63_459g7	Hexosyltransferase [Source:UniProtKB/TrEMBL;Acc:A0A2V2UG35]
26.6536	26.4001	26.3344	25.2741	25.4803	25.7194	25.8666	25.3958	25.2267	24.8224	25.2385						7	7	7	25.3	25.3	25.3	22.134	0	20.148	2614900000	11	108	29537000	32502000	20685000	5605100	5500500	20654000	26854000	21751000	28104000	15066000	31461000	0.61955	0.720014	0.281369	0.128328		C4B63_45g102	S4 RNA-binding domain-containing protein [Source:UniProtKB/TrEMBL;Acc:A0A2V2WP86]
27.9917	27.7021	27.8454	26.9936	27.2266	27.7854	27.9866	28.032	27.5828	27.681	27.4713						11	11	10	67	67	61.7	22.431	0	221.82	27153000000	15	312	103710000	126020000	99243000	38517000	36339000	153510000	177300000	269500000	276210000	272350000	257470000	1.55482	0.549063	-0.4683	-0.221224		C4B63_45g134	Putative ras-related protein RAB1A [Source:UniProtKB/TrEMBL;Acc:A0A2V2V7W0]
24.053	22.9003	24.4518	23.403	21.958	22.7339	21.2863	22.43	23.3919	23.1038	23.6252						6	6	6	29	29	29	33.86	0	45.037	498130000	13	45	3591800	1456500	4089900	960750	0	269210	0	733730	7986800	7007300	12222000	0.504755	0.476086	-0.693127	-0.269423		C4B63_45g139	Putative serine/threonine protein kinase [Source:UniProtKB/TrEMBL;Acc:A0A2V2V465]
21.6455	20.804	22.3785	21.5995	22.3255	21.6915	22.4741	21.1395	20.7795	22.4772	21.2658						3	3	3	9.4	9.4	9.4	53.158	0	19.156	55253000	20	15	0	0	0	0	0	98483	495330	864710	145950	933900	224270	0.248004	0.636113	0.455006	0.168173		C4B63_45g214	conserved hypothetical protein
24.9534	25.1962	24.6646	25.7546	21.6378	23.0888	23.4571	23.7195	24.4456	24.4068	24.0429						10	10	9	38.9	38.9	36.2	45.825	0	40.925	983340000	23	61	2663600	4204300	1790200	4232300	738740	600740	1265000	2141200	10076000	9236600	5804800	0.141219	0.636272	-0.602233	-0.16997		C4B63_45g221	Putative ATP-dependent DEAD/H RNA helicase [Source:UniProtKB/TrEMBL;Acc:A0A2V2V3D0]
22.3143	20.9366	21.2203	21.3834	21.4843	22.7348	22.8239	22.4154	21.625	22.408	22.3848						8	8	8	10.3	10.3	10.3	122.03	0	44.589	219080000	54	33	0	0	0	0	0	560490	460320	744260	380370	817150	1094500	0.90211	0.436935	-0.705379	-0.302194		C4B63_45g98	Calcium-transporting ATPase [Source:UniProtKB/TrEMBL;Acc:A0A2V2V3I1]
24.2802	24.1638	24.2837	24.2018	23.8332	23.7938	24.0841	23.9242	24.4875	24.3262	24.4796						18	18	18	46	46	46	58.896	0	86.065	2447000000	30	169	4110400	5525100	4994200	3006300	1597900	3343600	5004900	4801100	18393000	13510000	17281000	1.13208	0.596063	-0.413641	-0.192106		C4B63_46g11	Putative chaperonin TCP20 [Source:UniProtKB/TrEMBL;Acc:A0A2V2V341]
22.66	22.8626	22.9134	21.4849	22.107	23.1734	23.1626	23.2054	21.4284	23.0357	21.47						4	4	4	18.2	18.2	18.2	33.337	0	21.462	236630000	16	49	1102200	1488900	627800	122360	0	2911400	2462500	2228700	785180	2045900	1014600	0.0877835	0.861564	-0.182071	-0.0669092		C4B63_47g34	Malate dehydrogenase [Source:UniProtKB/TrEMBL;Acc:A0A2V2V5K2]
21.6575	21.9223	21.5385	21.122	22.46	22.686	21.6975	23.2142	22.8292	21.939	21.4538						2	2	2	7.1	7.1	7.1	42.7	0	8.2035	104610000	25	10	0	0	0	0	0	347340	0	926650	1431500	671290	807820	0.142249	0.773375	-0.282992	-0.104026		C4B63_47g44	conserved hypothetical protein
26.3447	26.2252	26.0436	21.397	24.8395	26.0469	26.0714	26.2896	25.3108	25.0422	25.2645						5	5	5	37.3	37.3	37.3	12.351	0	16.342	2510900000	6	59	26087000	39967000	25571000	5002400	5223800	52399000	35611000	73965000	55986000	44389000	54289000	0.691749	0.137	-2.08755	-0.635016		C4B63_47g64	40S ribosomal protein S25 [Source:UniProtKB/TrEMBL;Acc:A0A2V2V3E9]
20.5719	22.2405	21.5876	22.6205	22.2246	22.0055	22.0126	22.5664	23.0314	22.9615	23.2781						6	6	6	9.6	9.6	9.6	95.24	0	38.684	270220000	28	24	143950	512270	0	0	0	0	0	0	2709000	2916200	3369200	1.39263	0.438157	-0.667773	-0.304541		C4B63_47g73	Importin N-terminal domain-containing protein [Source:UniProtKB/TrEMBL;Acc:A0A2V2V2Y4]
26.2392	26.384	25.8102	25.1053	24.7615	25.9759	26.0814	25.8711	25.4458	24.9641	25.47						11	11	11	46.3	46.3	46.3	24.143	0	86.146	3872400000	12	163	27844000	44562000	22742000	8315500	4734900	33447000	43660000	55978000	25033000	25416000	30969000	0.614335	0.658931	-0.359926	-0.160089		C4B63_48g18	KH type-2 domain-containing protein [Source:UniProtKB/TrEMBL;Acc:A0A2V2X1A2]
20.9368	22.5613	21.9179	21.7056	22.002	22.0342	21.7799	21.5858	22.3464	22.2545	21.718						4	4	4	5.7	5.7	5.7	116.52	0	22.669	64242000	50	13	0	0	0	0	0	0	0	34663	537190	416430	296560	0.36873	0.754641	-0.252483	-0.11093		C4B63_48g27	Plasma membrane Ca2+ ATPase [Source:UniProtKB/TrEMBL;Acc:A0A2V2V264]
22.0742	21.3888	21.8924	22.1642	21.6385	22.2001	21.5151	21.908	21.8072	22.0673	22.1034						2	2	2	1.9	1.9	1.9	142.41	0	8.266	110140000	67	20	0	0	0	0	0	28914	88449	284710	311690	422670	507370	0.143898	0.911365	-0.0912825	-0.0409345		C4B63_49g160	Putative ATP-dependent DEAD/H RNA helicase [Source:UniProtKB/TrEMBL;Acc:A0A2V2V2R7]
21.339	21.9963	22.1849	21.4409	22.0893	22.3922	21.5141	23.15	22.8285	22.8924	22.9627						3	3	3	11.1	11.1	11.1	36.773	0	20.778	147630000	13	16	0	70449	0	0	0	0	462080	2634800	2990800	2816700	2381500	1.70833	0.289703	-1.12944	-0.502697		C4B63_49g192	Pept_C1 domain-containing protein [Source:UniProtKB/TrEMBL;Acc:O61066]
21.797	21.923	21.8395	21.3301	20.8385	22.4511	21.3581	22.1113	20.9315	21.3301	21.2689						9	9	9	12.1	12.1	12.1	117.54	0	97.772	122310000	57	38	125380	150980	20295	0	0	96422	129640	307880	262210	484240	568690	0.13726	0.911788	-0.0925207	-0.041244		C4B63_4g128	Flagellum attachment zone protein 9 [Source:UniProtKB/TrEMBL;Acc:A0A2V2W1Y5]
21.4749	22.1788	22.087	21.4551	22.5526	23.2271	23.0436	23.2386	23.1814	22.7705	23.0651						6	6	6	22.7	22.7	22.7	37.223	0	60.205	334200000	18	33	0	0	0	0	0	1541000	1930900	1548300	5663500	2716200	5166700	0.972892	0.361153	-1.00182	-0.410846		C4B63_4g141	t-SNARE coiled-coil homology domain-containing protein [Source:UniProtKB/TrEMBL;Acc:A0A2V2VZ10]
22.6834	21.0203	23.1127	22.0065	23.0367	24.439	23.8391	24.6002	24.0637	24.0425	24.1632						6	6	6	21.3	21.3	21.3	41.46	0	26.493	1055800000	16	64	1127300	204570	765040	0	651950	5043100	2848900	17262000	12525000	12642000	12917000	1.56774	0.121361	-1.56822	-0.657006		C4B63_4g144	WD_REPEATS_REGION domain-containing protein [Source:UniProtKB/TrEMBL;Acc:A0A2V2W1B1]
23.3635	23.6947	23.5901	22.2757	20.6833	21.4432	23.9795	24.2179	24.0444	23.8403	24.1304				+	AcE4stress_IgGstress	5	5	5	18.2	18.2	18.2	55.263	0	51.383	718850000	21	57	934110	3287700	1647100	234670	148740	1372800	2668100	6380800	6794800	4449200	6313200	1.60388	0.0140324	-2.52553	-0.969964		C4B63_4g145	Putative nuclear segregation protein [Source:UniProtKB/TrEMBL;Acc:A0A2V2W4I4]
21.7103	21.7981	22.2012	21.6433	23.6128	22.2443	21.3504	21.5232	23.5961	22.0078	22.4858						3	3	3	15.2	15.2	15.2	41.266	0	7.2641	74957000	13	7	0	80367	481720	0	606200	0	0	0	3212800	0	1384900	0.023553	0.948774	-0.0684897	-0.0231959		C4B63_4g172	Putative RNA-binding protein [Source:UniProtKB/TrEMBL;Acc:A0A2V2VYU2]
21.7108	21.8266	21.6847	21.7202	20.6785	21.708	22.0649	21.882	22.504	21.8711	21.5						6	6	6	4.2	4.2	4.2	274.67	0	21.933	49596000	140	15	14274	6301.2	35907	0	0	0	0	0	223910	73865	0	0.591846	0.439088	-0.759054	-0.298593		C4B63_4g201	TOG domain-containing protein [Source:UniProtKB/TrEMBL;Acc:A0A2V2VYY1]
23.995	24.157	24.0294	23.4477	24.0428	23.7256	23.4554	23.5989	23.8888	24.1856	24.2427						7	7	7	25.2	25.2	25.2	40.476	0	23.573	827130000	14	72	1031200	3924500	1082400	598420	1241100	3574500	1930200	2680800	9709000	14331000	18977000	0.578065	0.657952	-0.360487	-0.159287		C4B63_4g454	Putative nucleosome assembly protein [Source:UniProtKB/TrEMBL;Acc:A0A2V2VYF8]
23.5998	21.6237	21.7787	22.2885	21.2861	23.9221	23.841	24.1673	23.7654	24.735	24.1942				+	AcE4stress_IgGstress	7	7	7	41.2	41.2	41.2	34.12	0	48.98	1115800000	11	66	1814600	1200700	1918500	862460	647270	6005900	6097800	14618000	13003000	30152000	25116000	1.73883	0.013957	-2.44424	-0.969813		C4B63_4g486	Malate dehydrogenase [Source:UniProtKB/TrEMBL;Acc:A0A2V2VYM0]
21.0235	21.1937	22.3774	22.3655	20.2243	22.9164	21.4739	21.8054	22.4222	22.7939	22.3567						4	4	4	9.4	9.4	9.4	66.761	0	14.924	96624000	27	18	0	0	145790	0	183710	120540	0	0	937270	1171000	1020300	0.639233	0.33616	-1.22937	-0.436396		C4B63_4g502	Putative ABC transporter [Source:UniProtKB/TrEMBL;Acc:A0A2V2VZT4]
24.8354	24.6935	25.0567	25.3976	25.7394	27.3328	27.107	27.0787	25.7908	26.3015	26.1931						12	12	12	45.9	45.9	45.9	34.913	0	62.17	5899300000	16	161	5507900	4926600	6652900	6769100	5960500	56109000	56537000	82434000	42451000	47933000	53427000	0.945277	0.531376	-0.526598	-0.235341		C4B63_4g64	Putative Mitochondrial ADP/ATP carrier protein 5 [Source:UniProtKB/TrEMBL;Acc:A0A2V2VZD5]
23.8847	24.0459	23.3805	22.0108	22.2056	21.8422	21.3944	21.5015	23.3399	23.3869	22.8711						9	9	9	26.6	26.6	26.6	42.448	0	59.294	338350000	16	54	2456800	6359600	2313100	160350	282570	202840	373600	824590	3375900	2013900	2783700	1.7784	0.299117	-1.09112	-0.490473		C4B63_4g68	Peptidase_M24 domain-containing protein [Source:UniProtKB/TrEMBL;Acc:A0A2V2W1T2]
21.6616	22.0121	21.9398	22.0947	21.546	22.7448	21.1313	21.6887	23.5818	21.99	22.7736						3	3	3	7	7	7	69.316	0	9.8465	153680000	32	12	99492	0	0	0	0	0	90893	0	2225200	1178400	1208500	0.651683	0.393802	-0.961433	-0.365911		C4B63_4g70	Putative Associated kinase of Tb14-3-3 [Source:UniProtKB/TrEMBL;Acc:A0A2V2VYU8]
25.9937	26.0301	25.6148	27.0272	26.8311	25.9504	25.8676	26.0741	26.7689	26.6664	26.7274						10	10	10	39.2	39.2	39.2	37.63	0	63.873	12172000000	17	233	19851000	29606000	10371000	34405000	22310000	34964000	33473000	78710000	139130000	141380000	171820000	1.06554	0.779108	0.208238	0.0999918		C4B63_4g77	conserved hypothetical protein
27.4151	27.3442	27.2079	27.6895	27.688	26.9844	27.1063	27.0224	27.7793	27.7372	27.6075						32	32	32	66.1	66.1	66.1	68.706	0	300.27	43561000000	38	826	49185000	60444000	45941000	48654000	40263000	51523000	66865000	97032000	230830000	213980000	241640000	0.101573	0.980943	-0.0192817	-0.00932954		C4B63_4g90	ATP-dependent RNA helicase HEL67 [Source:UniProtKB/TrEMBL;Acc:A0A2V2UKY5]
21.3884	21.6333	22.1558	21.4468	21.2729	22.8333	22.2278	22.2944	21.7875	22.8783	22.7557						4	4	4	8.8	8.8	8.8	97.713	0	22.393	125890000	44	19	0	0	0	0	0	36368	100640	227870	572600	1137900	785670	1.04744	0.32457	-1.114	-0.454682		C4B63_4g96	Protein SEY1 homolog [Source:UniProtKB/TrEMBL;Acc:A0A2V2W4D5]
21.0228	22.0644	22.4828	21.3848	22.9254	22.9686	21.9864	21.9624	21.3727	23.0972	23.9482						4	4	4	8.6	8.6	8.6	69.596	0	12.996	175760000	23	10	0	0	0	0	0	0	0	0	2740400	1184200	3717200	0.217378	0.574488	-0.650919	-0.207689		C4B63_51g112	conserved hypothetical protein
21.706	21.6522	21.7152	23.911	20.2741	27.4908	27.3427	27.3727	26.8027	26.8216	26.8153				+	AcE4stress_IgGstress	16	16	16	48.8	48.8	48.8	56.112	0	110.89	8286500000	15	160	1282300	0	0	2828500	842790	79273000	65021000	123210000	97313000	90025000	92634000	1.39824	0.00195	-4.7207	-1.40689		C4B63_51g114	L-type lectin-like domain-containing protein [Source:UniProtKB/TrEMBL;Acc:A0A2V2V278]
30.1405	29.9947	30.1218	29.9341	29.7575	29.8692	29.5912	29.7258	29.7811	29.8554	29.61						28	28	28	76.1	76.1	76.1	49.799	0	323.31	154120000000	21	890	526340000	561370000	521020000	278180000	227630000	584750000	508790000	861070000	1047000000	1149800000	1073200000	0.337629	0.906094	0.0969687	0.0458569		C4B63_51g126	Tubulin alpha chain [Source:UniProtKB/TrEMBL;Acc:Q8T9X5]
30.3876	30.2118	30.5526	30.1989	30.0652	30.2166	29.8624	29.931	30.2397	30.2888	30.1299						31	31	22	82.6	82.6	60.9	49.7	0	323.31	246820000000	20	1596	695970000	833900000	909070000	522060000	396080000	938080000	803450000	1221100000	2050200000	2007100000	1964100000	0.459914	0.912889	-0.0873712	-0.0420359		C4B63_51g127	Tubulin beta chain [Source:UniProtKB/TrEMBL;Acc:Q8STF3]
23.6601	23.7375	21.2505	21.6436	21.4899	21.4133	22.2329	21.912	21.1294	23.8184	23.7668						2	2	2	8.6	8.6	8.6	29.352	0	9.7187	127000000	13	13	651140	1997200	0	0	0	0	0	0	1039100	3450500	2631000	0.484284	0.349182	-1.33814	-0.425128		C4B63_528g5	conserved hypothetical protein
24.8125	24.9731	21.4285	21.579	22.2502	25.1148	25.1538	25.2561	21.1135	24.3897	24.4633						1	1	1	8.7	8.7	8.7	16.591	0.0009311	4.3347	819040000	6	35	9025200	9639100	5300600	0	0	15406000	17901000	27394000	12949000	18395000	20497000	0.395101	0.36092	-1.40759	-0.408267		C4B63_52g151	60S ribosomal protein L40 [Source:UniProtKB/TrEMBL;Acc:A0A2V2VP49]
22.1917	22.2117	22.3441	22.4315	22.4148	22.3675	23.8637	21.9788	21.3206	23.5736	21.0002						2	2	2	16.6	16.6	16.6	21.46	0	15.223	85921000	8	17	0	0	0	0	0	582500	3182800	705540	1403100	3454700	1411500	0.160729	0.674618	0.458395	0.150524		C4B63_52g63	Elongation of fatty acids protein [Source:UniProtKB/TrEMBL;Acc:A0A2V2V433]
22.6952	21.7966	22.2726	21.4646	21.8793	21.907	21.5266	21.8628	21.7885	22.7288	22.4321						1	1	1	5.2	5.2	5.2	32.644	0	9.0028	107150000	11	19	0	0	0	0	0	401450	225220	766640	1930800	3206800	3209700	0.705235	0.4763	-0.644544	-0.269661		C4B63_52g64	Elongation of fatty acids protein [Source:UniProtKB/TrEMBL;Acc:A0A2V2V0Y4]
26.577	26.8743	26.7259	27.1276	27.2753	25.6407	25.2498	25.5052	26.7781	26.7299	27.013						24	24	24	64	64	64	46.725	0	221.99	13134000000	24	366	24979000	43282000	30642000	27683000	24970000	17044000	13024000	23367000	111900000	95808000	134570000	1.19541	0.635262	0.361164	0.169912		C4B63_54g24	Putative ATP-dependent DEAD/H RNA helicase [Source:UniProtKB/TrEMBL;Acc:A0A2V2V3D3]
27.0847	27.1483	26.8539	26.1953	25.6752	26.541	26.689	26.2772	25.6683	25.8452	25.894						11	11	11	44.8	44.8	44.8	29.914	0	132.94	7027300000	15	208	41190000	43674000	33892000	7377300	4499500	43205000	59420000	69457000	49056000	61757000	54962000	0.238449	0.877593	0.132721	0.0599714		C4B63_54g30	40S ribosomal protein S3a [Source:UniProtKB/TrEMBL;Acc:A0A2V2V194]
21.3968	21.7452	22.3268	22.9345	22.159	24.1977	24.2078	24.1784	21.8526	23.1875	23.3335						5	5	5	41	41	41	11.623	0	23.251	491830000	5	28	0	0	0	0	0	20428000	21449000	27926000	3654600	9910000	14999000	0.130374	0.795878	-0.244459	-0.0914399		C4B63_54g87c	Ribosomal_L7Ae domain-containing protein [Source:UniProtKB/TrEMBL;Acc:A0A2V2V6P5]
21.6491	21.7942	22.6424	21.5797	21.3761	24.303	24.6432	24.7494	24.342	20.8728	24.3988						4	4	4	18.1	18.1	18.1	30.515	0	10.659	478490000	15	25	2906200	1132500	0	0	150350	4408900	6771700	9242300	2360700	2436300	2490500	0.474868	0.297644	-1.72663	-0.49231		C4B63_55g182	Putative small GTP-binding protein Rab18 [Source:UniProtKB/TrEMBL;Acc:A0A2V2UZP6]
21.9019	21.0764	21.5688	21.1307	22.278	21.3399	21.6286	21.1493	21.906	22.1449	22.1203						3	3	3	13.1	13.1	13.1	40.078	0	8.6263	49645000	20	7	0	0	0	0	0	0	0	0	748100	607830	1126300	0.318626	0.681938	-0.352708	-0.144634		C4B63_55g51	Paraflagellar rod protein 2 [Source:UniProtKB/TrEMBL;Acc:A0A2V2V6E2]
21.8171	21.2458	21.7931	22.3503	21.7568	24.4621	23.9942	23.929	22.7625	22.7429	22.6472						9	9	9	16.6	16.6	16.6	67.205	0	28.63	496360000	29	53	0	0	0	0	0	4336600	3654600	3916000	1486100	1843100	1879400	1.2178	0.438269	-0.663928	-0.298273		C4B63_56g101	L-type lectin-like domain-containing protein [Source:UniProtKB/TrEMBL;Acc:A0A2V2V663]
21.6434	21.1105	22.6501	21.4003	21.7447	22.0866	21.8893	22.0692	21.468	22.3273	21.8219						5	5	5	7.6	7.6	7.6	130.98	0	18.543	80736000	49	16	0	0	0	0	0	80009	44329	0	376680	726100	420540	0.346349	0.720569	-0.299919	-0.127813		C4B63_57g113	Flagellar Member 2
25.7806	25.6481	25.3909	26.1213	26.0346	25.6396	25.2051	24.9262	26.3645	26.1043	26.3112						21	21	21	64.2	64.2	64.2	48.817	0	323.31	11118000000	27	385	15114000	25206000	14988000	17078000	12077000	23761000	15667000	15111000	90618000	75898000	106270000	0.724328	0.805309	-0.18208	-0.0863993		C4B63_57g131	Glutamate dehydrogenase [Source:UniProtKB/TrEMBL;Acc:O61083]
21.6572	22.2855	22.0865	22.0187	22.0383	22.9273	23.3239	23.178	22.8973	22.4517	22.5368						4	4	4	12.4	12.4	12.4	56.324	0	14.276	219400000	20	23	559660	239960	0	314580	600970	724350	2361600	2260100	3073400	0	835250	1.37213	0.468459	-0.600061	-0.275704		C4B63_57g65	Putative membrane-bound acid phosphatase 2 [Source:UniProtKB/TrEMBL;Acc:A0A2V2V0F4]
21.5879	22.4236	22.8427	21.9798	22.1064	22.0626	21.5642	21.3751	21.1981	21.0412	22.3551						5	5	5	8.2	8.2	8.2	80.133	0	21.019	97113000	39	36	205390	470460	273290	0	21018	155970	211440	266110	342760	274310	269340	0.386225	0.581719	0.511633	0.201675		C4B63_57g89	CULLIN_2 domain-containing protein [Source:UniProtKB/TrEMBL;Acc:A0A2V2V022]
25.8404	25.5614	25.7396	25.8772	26.161	25.7608	25.6313	25.6783	26.3387	26.3452	26.3206						9	9	9	41.5	41.5	41.5	35.035	0	76.868	5808500000	11	254	15422000	24648000	18014000	16967000	12600000	30217000	32591000	48115000	114480000	100300000	114700000	1.22992	0.675229	-0.31574	-0.149911		C4B63_58g125	NTF2 domain-containing protein [Source:UniProtKB/TrEMBL;Acc:A0A2V2UZV7]
21.8473	21.7287	22.068	21.6767	22.249	22.2918	21.6186	21.3907	21.4345	22.4049	22.3066						3	3	3	17.8	17.8	17.8	31.012	0	9.0903	71050000	12	13	0	0	0	0	0	0	525430	448340	787440	1974700	2184900	0.0647574	0.923317	-0.0857919	-0.0349934		C4B63_58g126	TMEM189_B_dmain domain-containing protein [Source:UniProtKB/TrEMBL;Acc:A0A2V2UZT5]
21.5478	21.1811	21.8935	22.4137	20.902	21.8326	22.4736	22.0818	22.0698	22.2918	22.4011						4	4	4	5.5	5.5	5.5	101.56	0	15.795	175620000	49	33	0	31246	0	0	0	178920	319080	514760	854980	685550	999600	0.423056	0.53349	-0.59638	-0.231402		C4B63_58g130	Vacuolar protein sorting-associated protein 35 [Source:UniProtKB/TrEMBL;Acc:A0A2V2V285]
21.3759	22.4766	21.5996	21.5895	20.886	23.1257	23.6166	23.4892	24.251	23.4136	23.0386				+	AcE4stress_IgGstress	4	4	4	4.8	4.8	4.8	116.68	0	15.308	341470000	59	39	83803	0	0	0	0	568890	974960	596140	1537100	1673800	352910	1.65737	0.0184038	-2.33002	-0.920304		C4B63_58g145	Putative R27-2 protein [Source:UniProtKB/TrEMBL;Acc:A0A2V2V5P0]
22.4819	22.2884	22.8721	21.6659	22.8046	21.8505	22.4985	21.6541	23.1998	23.7147	23.6671						11	11	11	30.6	30.6	30.6	52.171	0	72.788	473220000	25	31	0	0	0	0	0	1042500	845450	275390	4690500	6016200	6058800	1.14051	0.27279	-1.29193	-0.522113		C4B63_58g70	Phosphotransferase [Source:UniProtKB/TrEMBL;Acc:A0A2V2UZX9]
23.7665	24.1507	21.5104	24.0433	23.1933	21.766	21.3824	21.3383	21.3216	21.3957	22.2467				+	AcE4stress_IgGstress	5	5	5	11.2	11.2	11.2	63.225	0	24.687	204500000	34	26	767720	1644900	355200	800180	156780	0	0	0	837730	492530	959500	1.53838	0.0427984	1.96359	0.786338		C4B63_59g115	Putative stress-inducible protein STI1-like [Source:UniProtKB/TrEMBL;Acc:A0A2V2UZT1]
24.3277	23.3531	24.9158	21.2666	22.1655	21.4317	20.6237	21.9407	21.7913	21.8035	21.3951						10	10	10	25.7	25.7	25.7	58.042	0	55.812	375430000	27	85	3517700	1922800	6071200	30375	0	300510	190050	219330	1016700	311290	324760	0.0469223	0.949718	0.0527655	0.0221973		C4B63_59g124	MRB1 complex subunit MRB3010 [Source:UniProtKB/TrEMBL;Acc:A0A2V2UYP9]
22.54	21.7537	22.4441	20.7554	22.2599	21.6876	21.6439	22.8796	20.8601	22.281	22.0297						5	5	5	14.9	14.9	14.9	52.591	0	18.388	106270000	20	22	132000	653080	352650	0	69483	79750	218410	1274300	583390	1013100	937470	0.0948706	0.832544	-0.215983	-0.0772433		C4B63_5g417	Tr-type G domain-containing protein [Source:UniProtKB/TrEMBL;Acc:A0A2V2VZ68]
22.0776	21.3801	21.9813	22.123	21.532	21.5906	21.4882	21.2213	21.7664	21.704	21.6855						3	3	3	8	8	8	94.583	0	8.5093	28613000	41	5	0	0	0	0	0	0	0	0	0	302910	394960	0.181669	0.90323	0.108875	0.0489874		C4B63_60g149	APH domain-containing protein [Source:UniProtKB/TrEMBL;Acc:A0A2V2UYS6]
21.38	22.6911	22.7092	20.111	21.5379	21.7773	21.9743	21.7098	21.8009	22.1619	22.1795						2	2	2	9.5	9.5	9.5	30.796	0	13.4	74312000	13	12	0	0	0	0	0	0	0	0	1320600	2054900	2340800	0.939877	0.306254	-1.22296	-0.478628		C4B63_61g145	conserved hypothetical protein
22.189	22.7839	22.3193	21.8804	22.0792	22.6053	22.6936	22.9442	21.5666	22.6375	22.6657						8	8	8	19.3	19.3	19.3	87.271	0	64.102	273200000	32	47	251600	864190	342940	0	0	529330	1240000	1940800	204120	1332800	1831700	0.252823	0.722806	-0.310157	-0.125424		C4B63_61g149	Eukaryotic translation initiation factor 3 subunit a [Source:UniProtKB/TrEMBL;Acc:A0A2V2UYS4]
27.8142	27.4223	27.3428	26.3488	27.0364	26.5657	26.6707	27.124	26.4852	27.6077	26.3054						54	54	31	56.3	56.3	37.5	123.57	0	323.31	23908000000	63	821	33240000	32629000	27083000	5896900	8271600	20431000	26417000	54701000	45810000	89355000	35650000	0.0620918	0.91301	-0.106822	-0.0413219		C4B63_61g152	Putative retrotransposon hot spot (RHS) protein [Source:UniProtKB/TrEMBL;Acc:A0A2V2UYR8]
22.4342	21.6702	22.0443	22.0837	22.0697	24.6291	24.4391	24.3138	21.3969	23.5642	23.6745						8	8	8	8.5	8.5	8.5	94.117	0	22.468	443270000	35	30	0	0	0	0	0	2704100	2025400	2594700	1531500	1797100	2012000	0.333752	0.475071	-0.801879	-0.271152		C4B63_61g24	Putative FG-GAP repeat protein [Source:UniProtKB/TrEMBL;Acc:A0A2V2UZ19]
22.3831	21.4402	21.7053	21.394	21.6946	21.3243	21.4111	21.8149	22.6507	22.4544	22.2887						10	10	10	6.7	6.7	6.7	273.27	0	61.566	125840000	115	32	0	0	0	0	0	85669	53143	16602	490190	169040	279630	1.86972	0.352621	-0.920276	-0.423022		C4B63_63g101	Serine/threonine-protein kinase TOR [Source:UniProtKB/TrEMBL;Acc:A0A2V2UXT2]
22.0286	22.6845	22.0744	24.5507	23.1192	26.4999	26.2611	26.5536	26.5288	26.5129	26.6895				+	AcE4stress_IgGstress	17	17	17	43.9	43.9	43.9	53.62	0	92.882	6628400000	28	201	71575	987670	297900	1509700	553250	25382000	23718000	40755000	50236000	42510000	50705000	1.83464	0.00693506	-2.74212	-1.08025		C4B63_63g12	Protein disulfide-isomerase [Source:UniProtKB/TrEMBL;Acc:A0A2V2V0S9]
24.6919	24.6173	24.6825	24.2214	23.2707	23.5602	23.7185	22.9984	24.3097	23.7923	23.8822						18	18	18	35	35	35	58.288	0	120.85	1509700000	31	129	5728200	6074500	5385900	2665400	695230	1430500	2435300	1159800	9824600	6239600	7060000	0.231493	0.772716	-0.248708	-0.103204		C4B63_63g16	CCT-theta [Source:UniProtKB/TrEMBL;Acc:A0A2V2V0R0]
25.4998	25.8094	25.3931	22.9887	24.4338	25.5514	25.5401	25.4157	24.6489	24.4418	24.6969						7	7	7	52.1	52.1	52.1	15.863	0	145.38	2091800000	8	83	19928000	29151000	11616000	722590	2296000	34641000	43055000	46862000	23779000	19147000	30282000	0.688625	0.399648	-0.884663	-0.347207		C4B63_63g282c	40S ribosomal protein S12 [Source:UniProtKB/TrEMBL;Acc:A0A2V2V275]
21.8609	21.7727	21.302	22.2617	21.5427	22.2246	22.1732	23.1835	23.1923	24.0398	23.5963						8	8	8	20.2	20.2	20.2	58.037	0	54.114	493500000	26	36	0	0	0	84424	0	817700	925220	2247600	3288400	6995300	4622000	1.58668	0.0820752	-1.70726	-0.707146		C4B63_63g35	Histidine ammonia-lyase [Source:UniProtKB/TrEMBL;Acc:A0A2V2UYJ3]
21.9929	21.8682	20.936	21.396	22.5322	22.5663	22.5021	23.2826	22.51	23.1472	22.8712						7	7	7	15.1	15.1	15.1	82.224	0	34.038	225910000	38	39	549630	90859	541480	164770	0	60289	268570	1364100	725550	1143200	1036500	0.774153	0.397465	-0.878691	-0.353482		C4B63_63g7	eIF-3c_N domain-containing protein [Source:UniProtKB/TrEMBL;Acc:A0A2V2V1Z5]
21.7439	21.8332	23.0255	21.0815	21.8281	23.8324	23.668	24.3459	23.0314	23.1433	23.0284						6	6	6	9.9	9.9	9.9	83.591	0	19.86	400650000	29	38	0	0	0	0	0	2653000	1542700	3758900	1867200	2372700	1620700	1.97229	0.0823371	-1.6129	-0.706637		C4B63_63g81	Protein transport protein SEC23 [Source:UniProtKB/TrEMBL;Acc:A0A2V2UYI0]
23.5142	24.0836	24.1945	22.0078	21.4694	22.5476	21.2654	21.3068	24.5461	21.4425	24.7505						6	6	6	19.1	19.1	19.1	59.977	0	36.303	611350000	24	45	1576400	2421600	1307500	199200	248150	695230	935410	1486200	7089100	3244900	6269000	0.554537	0.245117	-1.84108	-0.542106		C4B63_63g91	Rab-GAP TBC domain-containing protein [Source:UniProtKB/TrEMBL;Acc:A0A2V2UYH4]
25.6452	24.9738	25.5798	25.8652	25.8298	25.1327	25.3649	25.0609	25.0047	25.3685	24.9002						11	4	0	19.9	9.3	0	70.211	0	64.837	1652100000	33	69	3297800	3213200	2790700	1785000	1768600	2730500	4519600	6413600	6579500	11127000	5839200	1.58555	0.398758	0.756351	0.346358		C4B63_68g109	Putative retrotransposon hot spot protein (RHS,) [Source:UniProtKB/TrEMBL;Acc:A0A2V2V158]
21.7597	23.2577	21.451	21.9883	21.4007	22.1334	21.9054	21.9021	22.2599	21.5325	22.6409						3	3	3	15.7	15.7	15.7	29.441	0	9.6199	73578000	17	8	0	300900	194600	309490	0	0	0	0	1122900	0	2400200	0.385092	0.609831	-0.449935	-0.181909		C4B63_69g57	Thymidylate_kin domain-containing protein [Source:UniProtKB/TrEMBL;Acc:A0A2V2UWI9]
21.6318	20.9986	21.7492	21.9598	21.5944	21.4664	21.6364	22.6993	20.6619	21.4367	21.0953						4	4	4	13.6	13.6	13.6	45.655	0	8.4218	28118000	21	12	0	0	0	0	0	355720	108050	500140	220050	154980	0	0.949701	0.439193	0.712433	0.307101		C4B63_6g118	Putative Mitochondrial import receptor subunit ATOM46 [Source:UniProtKB/TrEMBL;Acc:A0A2V2VW68]
21.6208	22.6094	22.4422	21.5569	22.4383	22.5579	22.8857	22.5254	22.6207	22.0007	22.6864						12	12	12	22.6	22.6	22.6	71.278	0	37.406	278670000	30	35	0	0	0	0	0	983540	1244800	733530	1592900	1760000	2974400	0.413532	0.61152	-0.438334	-0.180165		C4B63_6g139	Putative NADPH--cytochrome P450 reductase [Source:UniProtKB/TrEMBL;Acc:A0A2V2VW79]
21.6189	22.4322	21.9338	21.7238	21.1491	22.932	22.7644	22.7348	22.087	21.8627	21.5738						5	5	5	8.3	8.3	8.3	98.054	0	23.742	113630000	44	37	0	0	0	0	0	309530	609870	865020	331770	146230	320160	0.595227	0.617939	-0.404673	-0.176907		C4B63_6g209	Mannosyl-oligosaccharide glucosidase
22.1879	21.4673	22.3954	21.413	22.1896	23.1992	23.0648	22.208	21.7691	23.409	22.9688						5	5	5	20.2	20.2	20.2	24.015	0	11.375	162280000	13	18	0	0	0	0	0	2222400	1581800	2170500	0	3791100	2717200	0.552513	0.403438	-0.914316	-0.339177		C4B63_6g220	Putative glycosomal membrane protein [Source:UniProtKB/TrEMBL;Acc:A0A2V2VY33]
22.6292	20.5525	21.8883	21.6626	21.1244	24.6898	24.9191	25.1272	24.2007	21.4532	21.7917						3	3	3	33.9	33.9	33.9	12.762	0	44.766	692070000	4	28	9826400	16017000	11070000	1239400	0	17774000	14962000	41252000	20112000	19855000	20909000	0.389161	0.400601	-1.08836	-0.347217		C4B63_6g2300c	40S ribosomal protein S26 [Source:UniProtKB/TrEMBL;Acc:A0A2V2VW33]
25.9736	26.1634	25.5934	21.4744	21.1061	27.1799	27.0309	26.8995	25.8295	25.8082	21.4059				+	AcE4stress_IgGstress	5	5	5	40.3	40.3	40.3	15.568	0	16.764	2261800000	7	62	15506000	27308000	17495000	9722600	5956900	62715000	52715000	64585000	24364000	32968000	9772700	0.684767	0.0430694	-3.0576	-0.783198		C4B63_6g2375c	40S ribosomal protein S14 [Source:UniProtKB/TrEMBL;Acc:A0A2V2VW15]
23.5672	23.9142	23.5258	24.4862	24.4869	21.8031	21.9947	21.7632	22.0058	23.46	22.0175						5	5	5	22.3	22.3	22.3	31.227	0	24.62	240870000	12	36	2639900	5402600	754170	1645300	4728800	1448500	334030	0	0	2209500	909630	1.30558	0.0510317	1.99212	0.759397		C4B63_6g256	2-oxoacid_dh domain-containing protein [Source:UniProtKB/TrEMBL;Acc:A0A2V2VWM6]
21.1902	20.7437	22.1308	23.331	23.3724	22.8075	21.7251	23.076	23.4925	23.9565	23.8602						5	5	5	39.9	39.9	39.9	17.328	0	57.312	449900000	11	34	0	686710	0	1378300	708790	733730	0	2873600	4758600	14221000	15539000	0.971855	0.596756	-0.418053	-0.19149		C4B63_6g257	ATP-synt_ab_N domain-containing protein [Source:UniProtKB/TrEMBL;Acc:A0A2V2VZA0]
24.2564	22.0562	24.202	25.0657	24.9625	25.0141	24.7143	24.8496	25.0671	25.127	25.1856						5	5	5	24	24	24	38.188	0	26.558	1011900000	14	42	1736800	2574000	2623900	3694600	2764300	5308300	4943600	8051200	12347000	10657000	17578000	0.822095	0.889386	-0.112456	-0.0546281		C4B63_6g258	ATP-synt_ab domain-containing protein [Source:UniProtKB/TrEMBL;Acc:A0A2V2W2D6]
22.0842	21.7126	22.0408	22.7771	21.5331	23.2395	23.1517	23.3108	23.3938	23.7168	23.5867						4	4	4	12.3	12.3	12.3	53.516	0	19.99	476220000	18	50	0	0	0	266140	0	1512600	2116100	3652900	5334500	6000000	7574300	1.2195	0.212561	-1.41066	-0.568997		C4B63_6g264	Putative membrane-bound acid phosphatase [Source:UniProtKB/TrEMBL;Acc:A0A2V2VWN5]
22.5768	21.3022	22.3852	21.0948	21.9988	23.8887	23.4065	23.9505	23.719	23.2541	23.6667				+	AcE4stress_IgGstress	10	10	10	31	31	31	51.954	0	42.536	649100000	25	60	395640	491560	198880	210580	100040	1837400	1116000	6230100	6135600	3382700	5865600	1.85299	0.0289099	-1.99979	-0.837894		C4B63_6g411	Replication protein A subunit [Source:UniProtKB/TrEMBL;Acc:A0A2V2VWS0]
22.5564	22.4219	22.205	21.573	21.1	21.9512	21.4362	22.0662	22.8891	22.2028	22.8402						3	3	3	4.6	4.6	4.6	95.116	0	10.963	127440000	44	13	28554	111170	0	70302	32185	91103	0	0	1217800	407280	938080	1.52339	0.224692	-1.30754	-0.559864		C4B63_6g416	DNA topoisomerase [Source:UniProtKB/TrEMBL;Acc:A0A2V2VXY6]
21.093	21.6824	22.3943	21.5725	22.6594	24.7497	24.4228	24.3351	23.5696	23.129	23.4747						2	2	2	13.2	13.2	13.2	26.12	0	8.4357	513740000	10	35	0	0	0	0	0	9463400	8433800	10896000	8958800	5582700	8039300	1.20244	0.27361	-1.27515	-0.522511		C4B63_6g498	ER lumen protein-retaining receptor [Source:UniProtKB/TrEMBL;Acc:A0A2V2VWZ6]
22.5473	22.3682	21.6941	24.5124	25.7458	25.7032	25.7492	25.9807	26.174	26.0511	25.955						23	23	13	76	76	52.3	42.725	0	196.3	8909300000	19	349	2688300	2834100	1014400	8492900	12207000	37859000	45195000	66785000	112690000	86890000	92250000	0.853393	0.38397	-0.930893	-0.377357		C4B63_6g532	Sacchrp_dh_NADP domain-containing protein [Source:UniProtKB/TrEMBL;Acc:A0A2V2VVZ1]
23.7902	24.1958	23.9015	24.7071	24.9519	22.038	22.2992	22.2553	24.0882	24.4342	24.3224						14	14	14	17.5	17.5	17.5	121.23	0	64.009	840720000	53	90	554220	1330300	544870	1105300	1100800	0	43493	140760	3493800	3687600	3861500	1.37893	0.49573	0.547942	0.253661		C4B63_70g113	mRNA (guanine-N(7)-)-methyltransferase [Source:UniProtKB/TrEMBL;Acc:A0A2V2UXA4]
22.0765	22.3195	21.5512	20.8118	21.8172	21.8234	21.5239	21.9933	23.1224	22.9675	23.1468						3	3	3	15.3	15.3	15.3	34.076	0	8.0799	224410000	15	17	0	231380	0	519140	0	0	0	0	5889600	2464800	5855700	1.72	0.0620695	-1.76436	-0.740815		C4B63_70g68	Putative cell cycle sequence binding phosphoprotein (RBP45) [Source:UniProtKB/TrEMBL;Acc:A0A2V2UWX6]
24.656	24.2992	24.5078	24.5878	24.3801	23.295	23.1236	23.0771	24.5252	24.355	24.8996						9	9	9	52	52	52	29.104	0	131.15	1207500000	14	112	6065800	4588100	4705500	1858800	1230800	1494400	2912400	1578800	18944000	16604000	26270000	0.183291	0.904294	-0.109304	-0.0492003		C4B63_70g95	Putative 14-3-3 protein 2 [Source:UniProtKB/TrEMBL;Acc:A0A2V2UWJ7]
23.6728	23.3885	23.3897	21.8352	23.8615	21.5796	22.206	23.3113	23.8645	23.3159	23.4104						5	5	5	45	45	45	13.204	0	20.015	263820000	7	32	2733800	3436700	2066900	1916400	2193300	1409600	0	6291500	10114000	3249000	4277700	0.347258	0.508889	-0.681958	-0.244766		C4B63_72g584c	conserved hypothetical protein
21.8734	21.331	22.7157	23.3616	24.0561	24.5457	25.2316	24.2122	23.8098	23.2479	22.9686						6	6	6	28.6	28.6	28.6	32.64	0	33.028	566180000	17	50	67892	914780	106370	882130	2235400	4876200	11082000	4185200	4191500	1818700	2944600	0.358508	0.672967	0.366759	0.152114		C4B63_72g97	GRAM domain-containing protein [Source:UniProtKB/TrEMBL;Acc:A0A2V2UZ01]
21.5063	21.6452	22.2509	22.3007	21.8571	21.9655	21.8544	21.8321	21.4923	21.5815	21.5781						4	4	4	6.2	6.2	6.2	112.09	0	18.309	91886000	53	17	0	0	0	0	0	0	29239	60247	474020	385280	784900	1.27844	0.510762	0.528271	0.24349		C4B63_73g7	CNH domain-containing protein [Source:UniProtKB/TrEMBL;Acc:A0A2V2UVR5]
26.3064	26.5204	25.8962	23.728	25.1551	26.6123	26.6224	26.5044	25.8929	25.7429	25.8757						12	12	12	50.5	50.5	50.5	34.852	0	78.728	7233000000	10	222	33924000	49002000	27715000	5021500	5996000	76938000	87897000	134910000	101900000	94768000	105230000	1.09744	0.234576	-1.39563	-0.550462		C4B63_75g48	Ribosomal_L18_c domain-containing protein [Source:UniProtKB/TrEMBL;Acc:A0A2V2VMC6]
24.5448	24.2142	22.1272	21.4928	21.5351	24.8754	24.5294	24.9599	21.411	21.6124	24.0439						2	2	2	10.3	10.3	10.3	24.255	0	8.5457	481960000	7	34	8143200	6039900	2210100	790520	0	10610000	6195900	15638000	1812200	3856300	13555000	0.303597	0.474595	-0.841844	-0.272229		C4B63_75g49	Ribosomal protein L15 [Source:UniProtKB/TrEMBL;Acc:A0A2V2UK10]
23.7467	23.8604	23.6238	22.189	22.4271	22.1286	21.8181	22.0214	23.2019	22.6687	22.9645						6	6	6	14.8	14.8	14.8	52.737	0	22.471	304400000	23	43	1284100	3287900	2479600	373530	148330	0	0	561060	2194200	1074700	1831500	1.21194	0.45512	-0.636991	-0.287194		C4B63_76g32	Putative guide RNA associated protein, GAP2 [Source:UniProtKB/TrEMBL;Acc:A0A2V2UW88]
20.8812	22.0969	21.4884	21.9862	22.1472	22.0118	22.0116	21.9225	22.1944	22.3582	22.4571						3	3	3	27.2	27.2	27.2	20.081	0	28.626	152530000	6	27	0	0	0	0	0	1164100	1543900	1480600	9797500	4533300	6902100	0.991903	0.720604	-0.269844	-0.127545		C4B63_78g20	NPL domain-containing protein [Source:UniProtKB/TrEMBL;Acc:A0A2V2UYC6]
21.733	21.2658	22.1857	21.923	22.1039	21.9645	21.096	20.8534	21.363	22.2113	21.8226						2	2	2	10.9	10.9	10.9	26.082	0	23.189	83694000	16	21	819910	219710	371890	158700	0	0	0	282940	759210	1382600	1235900	0.255824	0.79502	0.214471	0.0923013		C4B63_79g26	Putative proteasome regulatory non-ATP-ase subunit 5 [Source:UniProtKB/TrEMBL;Acc:A0A2V2UY86]
26.4238	26.3701	26.7322	26.3043	26.472	25.5665	25.7108	25.6821	26.4661	26.49	26.3393						97	97	97	54.3	54.3	54.3	268.13	0	323.31	27459000000	128	1426	13386000	16375000	19187000	9010000	6428700	7219700	9380000	14215000	40437000	41738000	37148000	0.18689	0.949086	-0.0436099	-0.020897		C4B63_79g36	CCR4-NOT transcription complex subunit 1 [Source:UniProtKB/TrEMBL;Acc:A0A2V2UZC9]
22.7685	24.2717	21.872	24.1539	24.3339	22.7337	22.1839	21.446	24.2879	24.4684	24.3469						12	12	12	12	12	12	135	0	71.315	766320000	37	77	143130	1406300	69701	1251600	911750	0	17207	96352	5257100	5881300	5677000	0.541631	0.879069	-0.123839	-0.0590849		C4B63_79g39	conserved hypothetical protein
22.2519	20.9387	22.4535	23.2887	23.1524	22.6204	23.1384	23.2623	23.2633	23.4283	23.6902						8	8	8	38.8	38.8	38.8	37.577	0	60.761	780650000	18	80	65998	147730	0	1106800	641690	1904500	2816900	5074400	8714100	9855500	13042000	0.603639	0.754831	-0.240023	-0.110696		C4B63_7g146	conserved hypothetical protein
28.7341	28.5927	28.3853	29.049	29.266	28.0279	28.3035	28.0772	28.5084	28.2859	28.5277						17	17	17	62.8	62.8	62.8	24.427	0	127.12	34364000000	11	496	222430000	292450000	204490000	142910000	169530000	169280000	215140000	299210000	503260000	404210000	501080000	1.94209	0.406322	0.71683	0.336742		C4B63_7g210	Alba domain-containing protein [Source:UniProtKB/TrEMBL;Acc:A0A2V2VUY5]
21.6967	21.6801	21.8221	21.261	22.0601	21.786	22.1279	21.3997	22.9525	21.4454	23.0655						6	6	6	15	15	15	52.667	0	17.222	191090000	26	18	414800	151590	0	0	0	174820	0	339430	1634300	1898300	2736200	0.464183	0.437679	-0.827246	-0.302243		C4B63_7g212	RuvB-like helicase [Source:UniProtKB/TrEMBL;Acc:A0A2V2VVU3]
22.7768	21.4911	22.7106	22.4485	22.8795	23.4285	22.7632	22.269	21.3859	22.4829	22.4934						4	4	4	10.3	10.3	10.3	65.854	0	31.867	138350000	37	26	316910	160440	321230	31759	302730	170260	591410	248390	297770	633340	665000	0.446853	0.557778	0.543288	0.217245		C4B63_7g234	Signal recognition particle subunit SRP68
22.2416	22.3731	22.8511	21.3264	21.6805	22.9117	23.2544	23.9602	20.9955	22.4566	22.1999						7	7	7	15.4	15.4	15.4	55.067	0	73.916	251470000	20	30	0	0	0	0	0	1163700	4054000	6364600	0	991020	0	0.245153	0.680007	-0.38059	-0.146593		C4B63_7g275	Epimerase domain-containing protein [Source:UniProtKB/TrEMBL;Acc:A0A2V2VUS3]
23.4514	24.0709	23.9254	24.4321	23.9711	22.8892	23.0781	23.1505	22.7493	23.7325	22.91						10	10	10	30	30	30	43.17	0	65.025	750180000	17	80	1848700	3338600	2149900	2693800	1217600	1876600	2907400	3164300	4088900	13117000	7725700	1.05559	0.331658	1.071	0.440919		C4B63_7g313	Putative amidinotransferase [Source:UniProtKB/TrEMBL;Acc:A0A2V2VUT2]
21.8533	21.5645	21.2836	22.6488	21.5596	22.1829	21.5404	21.935	23.9217	23.551	24.0623						11	11	1	39.4	39.4	4.8	50.08	0	58.486	635790000	25	39	53424	239720	98552	234540	113210	0	249600	316970	7188400	6343900	10593000	1.51199	0.0794566	-1.74081	-0.710202		C4B63_7g316	RuvB-like helicase [Source:UniProtKB/TrEMBL;Acc:A0A2V2VXF0]
26.5818	26.8497	26.0762	24.758	25.1272	26.0728	25.8835	25.899	25.3286	25.1126	25.1503						9	9	7	49.1	49.1	38.4	18.069	0	40.963	4627300000	7	157	65006000	110820000	33777000	7160800	6635400	62750000	60222000	91212000	84232000	59712000	79522000	0.668069	0.741575	-0.254526	-0.117713		C4B63_7g344	Putative ribosomal protein L21E (60S) [Source:UniProtKB/TrEMBL;Acc:A0A2H4G2S8]
21.7094	21.5311	21.9629	21.4563	23.5835	25.0059	24.651	24.5311	25.5721	25.5295	25.304				+	AcE4stress_IgGstress	7	5	5	14.3	11.3	11.3	61.508	0	16.662	1927200000	25	47	0	0	0	355740	376800	5898100	4728800	7283000	21600000	18820000	18025000	1.46071	0.00849383	-2.94861	-1.05308		C4B63_7g345	Transmembrane 9 superfamily member [Source:UniProtKB/TrEMBL;Acc:A0A2V2VY04]
22.4384	21.0682	21.2626	22.9788	21.9178	22.3152	23.0063	23.49	23.759	24.135	24.1393						14	14	14	30.2	30.2	30.2	67.953	0	62.844	828780000	32	65	279430	108510	0	460900	151800	733030	1238000	2381300	5541800	6786700	8217900	1.45133	0.136528	-1.56279	-0.64376		C4B63_7g347	H(+)-transporting two-sector ATPase [Source:UniProtKB/TrEMBL;Acc:A0A2V2VWC1]
21.7272	21.2976	21.7288	21.4408	21.7832	23.4	23.4713	23.6186	23.735	21.6978	23.7582						6	6	6	18.7	18.7	18.7	54.342	0	33.69	382060000	22	32	0	0	0	0	0	1010200	1163000	2657900	6517900	565510	5451800	0.695293	0.28886	-1.45165	-0.50215		C4B63_7g356	Aminotran_1_2 domain-containing protein [Source:UniProtKB/TrEMBL;Acc:A0A2V2VUL1]
21.8115	21.7585	22.1661	22.6116	21.4954	22.6418	21.1032	21.5683	21.1243	21.1851	22.384						5	5	5	2.9	2.9	2.9	293.12	0	24.609	44877000	149	12	0	0	0	0	0	0	11720	0	142270	120590	26609	0.283817	0.611915	0.489046	0.182932		C4B63_7g380	Non-specific serine/threonine protein kinase [Source:UniProtKB/TrEMBL;Acc:A0A2V2VVE2]
21.8211	21.1072	21.4082	21.079	21.143	21.4804	22.6358	21.3433	21.8835	21.227	22.2364						2	2	2	3.6	3.6	3.6	89.091	0	11.149	72016000	41	12	18159	0	0	0	0	96811	166270	134790	484430	197830	658190	0.750633	0.459471	-0.67131	-0.28176		C4B63_7g383	AP-1 complex subunit gamma [Source:UniProtKB/TrEMBL;Acc:A0A2V2VUM9]
21.4376	21.4232	22.1398	21.7214	22.636	23.934	24.1848	23.8217	21.5974	23.6709	21.742						4	4	4	10.5	10.5	10.5	60.601	0	14.653	317200000	20	24	0	0	0	0	0	1941400	2747900	2013900	2854500	3690700	2611600	0.0577161	0.889849	-0.158064	-0.0539886		C4B63_7g408	conserved hypothetical protein
21.7821	22.3806	21.5929	21.9996	21.5728	22.0248	21.6275	21.6163	21.5321	22.2329	21.9143						9	9	9	5	5	5	274.56	0	29.24	147910000	138	26	0	0	0	0	0	14230	11348	69400	246910	310060	419890	0.124919	0.906097	-0.106884	-0.0463481		C4B63_7g424	Serine/threonine-protein kinase TOR [Source:UniProtKB/TrEMBL;Acc:A0A2V2W074]
25.4991	25.2055	25.5766	25.025	25.1755	24.5899	24.5912	24.6292	25.3373	25.076	25.4755						11	11	11	42.5	42.5	42.5	35.185	0	174.34	3297300000	18	189	10216000	10627000	12854000	5564400	3890500	9525400	10627000	13267000	34979000	30844000	40791000	0.506998	0.79577	-0.196006	-0.0906896		C4B63_7g425	Putative cell differentiation protein [Source:UniProtKB/TrEMBL;Acc:A0A2V2VX54]
21.4868	22.0725	22.0205	22.1025	21.103	21.3998	21.3014	21.5838	23.0168	22.9506	22.7818						4	4	4	7	7	7	78.97	0	13.128	127110000	36	11	0	0	0	0	0	0	0	0	1311400	1104700	1114800	1.38069	0.233329	-1.31367	-0.551199		C4B63_7g432	Cyclic nucleotide-binding domain-containing protein [Source:UniProtKB/TrEMBL;Acc:A0A2V2VUG7]
24.3935	24.8824	24.3146	24.0678	21.1214	23.295	23.1015	20.741	25.7806	25.2903	26.183				+	AcE4stress_IgGstress	19	19	19	70.2	70.2	70.2	42.225	0	106.07	3858100000	30	155	3102200	6682300	3572600	2203900	215970	1969200	1901300	446280	38702000	23506000	46300000	1.15068	0.00863277	-3.15674	-1.00294		C4B63_7g72	conserved hypothetical protein
21.3064	20.2897	22.5557	21.8992	21.8872	22.7546	22.3006	21.8216	21.6334	22.0917	23.0554						3	3	3	14.3	14.3	14.3	35.163	0	12.073	89427000	19	8	0	0	740540	0	0	0	0	0	667820	1583300	1715000	0.262648	0.680855	-0.366982	-0.144424		C4B63_7g81	Twinfilin [Source:UniProtKB/TrEMBL;Acc:A0A2V2VV20]
22.0331	21.4926	21.6763	22.0237	21.2065	21.996	21.8442	22.582	22.5893	22.658	22.8534						3	3	3	7.1	7.1	7.1	62.817	0	10.955	96196000	29	12	0	0	0	0	0	0	82817	0	769220	1252300	1212800	1.3649	0.312011	-1.08513	-0.467477		C4B63_7g84	Dynamin-type G domain-containing protein [Source:UniProtKB/TrEMBL;Acc:A0A2V2VVI0]
22.0389	21.2411	22.0791	21.6078	22.4809	25.0927	24.7625	24.5523	24.5017	21.6427	21.667						2	2	2	11.8	11.8	11.8	33.78	0	7.4144	329330000	9	7	0	0	0	0	0	9673200	8470900	5385900	9119900	1336700	2605800	0.161864	0.635032	-0.559382	-0.171191		C4B63_80g37	conserved hypothetical protein
23.999	23.9591	24.1256	25.0062	24.747	24.3848	24.5682	24.2456	24.24	24.5887	24.2719						17	13	5	24.5	20.9	7.4	69.38	0	68.265	1780100000	34	124	708100	3173300	1549400	2467500	1274900	3477600	5463200	7508400	8300600	10035000	8398000	1.2196	0.532008	0.509741	0.234564		C4B63_80g59	Putative retrotransposon hot spot protein (RHS,) [Source:UniProtKB/TrEMBL;Acc:A0A2V2UY48]
24.73	24.8413	21.912	21.5005	22.0589	22.3153	23.609	21.0702	23.0633	23.3134	21.796						32	2	2	71.7	6.6	6.6	59.324	0	39.29	276440000	32	23	1599100	1969800	1228200	268840	457000	416890	1032000	383880	639190	643960	0	0.625065	0.396	-0.94451	-0.35762		C4B63_81g19	Chaperonin HSP60, mitochondrial [Source:UniProtKB/TrEMBL;Acc:A0A2V2UXJ7]
21.9727	21.4773	21.8094	21.481	21.9398	22.6764	21.748	21.7534	20.7326	20.735	20.6						4	3	3	6.9	5	5	66.763	0	12.995	38208000	38	13	178190	0	0	0	0	0	34311	0	249240	225380	318360	1.96177	0.311587	1.02119	0.468345		C4B63_81g40	Putative ATP-dependent DEAD/H RNA helicase [Source:UniProtKB/TrEMBL;Acc:A0A2V2UVK3]
22.2947	22.5372	22.8314	23.0933	21.3338	23.7495	23.8783	23.707	22.9451	22.9896	23.0346						8	8	8	21.1	21.1	21.1	63.416	0	50.744	516980000	29	57	29267	0	0	0	0	2467300	3966300	4024800	1770200	2290200	3278900	0.491729	0.446153	-0.776195	-0.292177		C4B63_81g50	Putative sec1-like protein [Source:UniProtKB/TrEMBL;Acc:A0A2V2UVA1]
25.2193	25.0093	25.0714	22.3452	23.997	24.7884	24.9259	24.888	25.8704	25.2107	25.4807				+	AcE4stress_IgGstress	7	7	7	33.9	33.9	33.9	34.081	0	51.203	2368900000	13	76	5927800	10126000	8466300	0	875350	7170600	9520000	13744000	49618000	28512000	48264000	1.41663	0.0217798	-2.34954	-0.882165		C4B63_81g55	conserved hypothetical protein
23.4979	23.6466	23.1606	24.0549	24.129	22.2288	20.3493	22.156	23.8107	23.7586	23.9635						20	20	20	24.4	24.4	24.4	120.34	0	99.111	908690000	56	117	628200	1573100	418100	1830800	1055100	72698	13889	62457	3781200	2290900	4500100	1.22069	0.740972	0.247721	0.118865		C4B63_83g34	MIF4G domain-containing protein [Source:UniProtKB/TrEMBL;Acc:A0A2V2UXK5]
26.3323	26.6568	26.2218	25.2448	24.7865	25.771	25.861	25.9467	25.1373	25.2478	25.0804						9	9	9	35.6	35.6	35.6	25.569	0	42.529	3103100000	8	96	31051000	49531000	26853000	8780500	4981900	36904000	38596000	66131000	46588000	40762000	37709000	0.301357	0.867457	-0.139498	-0.0639252		C4B63_83g62	Putative 60S ribosomal protein L13a [Source:UniProtKB/TrEMBL;Acc:A0A2V2UYL6]
24.5413	24.9017	23.886	22.5787	24.2108	22.7798	21.6885	22.1367	21.8529	21.513	21.0564						4	4	4	19.4	19.4	19.4	27.506	0	23.749	202230000	10	18	6114600	8660500	1894100	1688300	1866000	0	0	0	0	0	0	1.1813	0.071924	1.92066	0.71739		C4B63_84g49	RRM domain-containing protein [Source:UniProtKB/TrEMBL;Acc:A0A2V2UTZ5]
27.9573	28.2474	27.9209	28.1128	27.5912	26.8902	26.9383	26.4487	27.5651	27.493	27.5306						46	46	46	55.4	55.4	55.4	80.757	0	323.31	30997000000	33	776	59235000	104190000	62276000	48916000	26667000	41020000	50923000	46458000	174010000	151200000	174410000	0.701347	0.682161	0.32242	0.146806		C4B63_84g89	HATPase_c domain-containing protein [Source:UniProtKB/TrEMBL;Acc:A0A2V2UUH2]
21.5606	21.7561	22.2544	21.8701	22.5838	21.6807	21.777	22.4971	22.9104	22.9702	23.2424						7	7	7	11	11	11	80.402	0	41.689	372140000	33	44	0	0	0	0	0	282840	354160	1078000	3311500	2346100	3904300	1.14736	0.397681	-0.814029	-0.354405		C4B63_85g40	Dymeclin [Source:UniProtKB/TrEMBL;Acc:A0A2V2UTU4]
26.2704	26.7986	26.2625	24.7881	23.5182	26.0868	26.1361	26.2577	25.2347	25.35	25.5322						11	11	11	41.1	41.1	41.1	23.886	0	48.55	4447800000	10	258	33171000	68947000	30141000	4403800	916640	40802000	45506000	72095000	50233000	40686000	57877000	1.05964	0.298697	-1.21911	-0.490334		C4B63_85g45	40S ribosomal protein S7 [Source:UniProtKB/TrEMBL;Acc:A0A2V2UUN8]
23.4419	23.34	21.9182	25.8156	26.745	26.0246	26.6471	25.9705	25.2806	25.1884	24.9635						20	20	20	39.8	39.8	39.8	78.22	0	236.01	7261100000	29	322	1570200	2238000	1099900	9262600	16406000	32288000	48388000	43083000	35262000	31811000	28976000	1.27157	0.305808	1.13609	0.479954		C4B63_85g53	AMP-binding domain-containing protein [Source:UniProtKB/TrEMBL;Acc:A0A2V2UTT3]
21.6075	21.4173	21.6394	22.1077	21.5036	21.6982	22.4597	21.8655	23.4173	24.082	21.6908						4	4	4	7.4	7.4	7.4	89.004	0	9.7028	108370000	39	11	0	0	0	0	0	0	0	23317	1538900	849990	366550	0.558771	0.34709	-1.2577	-0.426755		C4B63_87g21	conserved hypothetical protein
21.6954	20.8815	21.5588	22.1878	20.9865	21.0568	21.8863	21.6869	23.327	23.5399	23.103						4	4	4	7.8	7.8	7.8	72.262	0	41.892	249940000	23	22	0	0	0	0	0	644970	603620	617950	2724200	2610200	3666200	1.44817	0.0856089	-1.7362	-0.701097		C4B63_87g5	Transmembrane 9 superfamily member [Source:UniProtKB/TrEMBL;Acc:A0A2V2UUA4]
21.9189	21.2827	21.7655	22.1991	21.5536	22.1499	22.4765	21.6077	23.2587	22.956	21.308						4	4	4	14.6	14.6	14.6	61.086	0	13.915	190630000	33	15	207720	373410	158460	0	72627	0	0	0	2380000	1242500	1342100	0.303798	0.54602	-0.631225	-0.223948		C4B63_8g206	conserved hypothetical protein
22.0714	21.4777	22.3614	21.657	22.4456	21.8387	21.226	21.2485	21.86	21.5394	22.1443						4	4	4	7.3	7.3	7.3	83.885	0	19.1	68283000	45	15	0	0	0	0	0	0	23541	45274	784710	218050	445830	0.206792	0.805737	0.203423	0.0858156		C4B63_8g220	Component of oligomeric Golgi complex 7 [Source:UniProtKB/TrEMBL;Acc:A0A2V2VVM3]
21.9834	21.9504	22.4246	21.7889	22.1954	22.2586	22.0758	22.2689	21.5935	22.1129	20.8255						6	6	6	15.7	15.7	15.7	65.68	0	15.594	66470000	28	26	0	0	0	0	0	190260	404740	208640	158970	1318000	93344	0.385706	0.597229	0.48157	0.192169		C4B63_8g39	nicalin
25.5852	26.0765	25.5455	24.7472	24.5803	25.4704	25.4787	25.763	24.8667	24.52	24.6998						6	6	6	43	43	43	16.823	0	33.145	3023600000	8	114	26110000	41867000	32481000	12613000	5094800	32380000	42734000	78937000	40241000	32145000	33342000	0.0761505	0.96632	-0.0317252	-0.014801		C4B63_8g476	Putative 40S ribosomal protein S16 [Source:UniProtKB/TrEMBL;Acc:A0A2V2VTR6]
20.4456	21.8016	22.8621	21.3383	21.9954	23.6565	21.8222	23.8635	21.7985	23.4248	23.7912						5	5	5	32.7	32.7	32.7	28.609	0	10.07	392690000	8	20	0	0	0	0	0	4185400	1705700	7524200	10393000	7485700	17793000	0.689553	0.310218	-1.33798	-0.473179		C4B63_8g505	DUF2012 domain-containing protein [Source:UniProtKB/TrEMBL;Acc:A0A2V2VU91]
22.5791	21.8605	21.7106	21.6371	21.6637	22.0199	21.4506	21.6017	24.2502	21.5563	24.2913						2	2	2	20	20	20	14.108	0	6.1903	290680000	9	13	2600600	1046900	1023600	0	0	0	0	0	11442000	3251000	12934000	0.622899	0.245774	-1.71554	-0.54148		C4B63_8g515	RRM domain-containing protein [Source:UniProtKB/TrEMBL;Acc:A0A2V2VW81]
26.5687	26.3933	26.357	24.83	25.1951	26.2551	26.204	26.1332	25.5246	25.1838	25.3769						11	11	11	47.9	47.9	47.9	27.878	0	68.035	5147800000	11	186	30227000	41866000	29038000	6764200	4836400	46956000	55479000	78703000	66397000	46685000	61029000	0.802171	0.658358	-0.349185	-0.159709		C4B63_8g556	Putative 60S ribosomal protein L7 [Source:UniProtKB/TrEMBL;Acc:A0A2V2VW43]
25.2786	25.3731	25.0534	25.6711	25.6513	25.5792	25.9565	25.7935	26.4223	26.3739	26.1168						25	23	23	49.1	45	45	70.825	0	202.87	14077000000	32	406	10170000	14993000	9631000	9695300	8281100	20188000	33935000	48674000	110050000	90772000	83515000	1.87006	0.43896	-0.643184	-0.303016		C4B63_8g61	Putative heat shock protein 70 (Hsp70) [Source:UniProtKB/TrEMBL;Acc:A0A2V2VX32]
21.2886	22.2865	22.1358	21.6604	23.1345	24.8655	25.028	24.5544	22.3412	21.8757	23.8484						3	3	3	16.5	16.5	16.5	29.915	0	21.731	452770000	8	21	0	0	0	0	0	8243000	16795000	13336000	3382500	7331300	7508600	0.108886	0.779569	-0.290973	-0.0988102		C4B63_92g60	conserved hypothetical protein
21.3051	21.7822	22.1094	21.5333	20.1739	23.6991	23.3416	23.6721	22.7078	22.4259	21.923						5	5	5	26.4	26.4	26.4	19.935	0	75.255	197110000	10	32	0	0	0	0	0	4468500	4616400	5559000	1783200	1989300	1294400	1.07732	0.200883	-1.49864	-0.579316		C4B63_92g70	GOLD domain-containing protein [Source:UniProtKB/TrEMBL;Acc:A0A2V2UXD2]
26.402	26.4985	26.0891	25.2807	25.264	25.8247	25.9329	25.9615	25.4457	25.1032	25.2379						5	5	5	22.5	22.5	22.5	19.973	0	37.821	3588600000	10	102	32035000	42919000	27210000	8939300	6720500	31163000	37049000	59290000	37650000	31711000	44169000	0.0257206	0.990332	0.0100842	0.00473716		C4B63_93g76	Ribosomal_S17_N domain-containing protein [Source:UniProtKB/TrEMBL;Acc:A0A2V2WFJ0]
26.4374	25.826	26.0674	25.0827	25.2315	24.5744	24.7183	24.5438	25.9346	25.6162	25.6199						19	19	19	51.9	51.9	51.9	68.609	0	167.1	4383100000	24	224	14973000	16242000	15899000	3128100	3625800	3898900	5342200	8653400	38582000	33466000	38819000	1.5097	0.479178	-0.566408	-0.263802		C4B63_95g55	Ubiquitin-like domain-containing protein [Source:UniProtKB/TrEMBL;Acc:A0A2V2UYK8]
24.8669	24.9832	24.1706	22.3283	20.8339	24.7529	24.8757	24.7818	23.765	23.8567	24.4667				+	AcE4stress_IgGstress	4	4	4	21.6	21.6	21.6	19.609	0	11.582	1009400000	3	44	25052000	39032000	16494000	0	0	31487000	38206000	52779000	36251000	33907000	63246000	1.52852	0.0159602	-2.44839	-0.932615		C4B63_97g21	Putative 60S ribosomal protein L34 [Source:UniProtKB/TrEMBL;Acc:A0A2V2XAX8]
21.8578	22.3603	22.1934	21.8478	21.2866	22.046	22.4141	21.8386	22.4685	22.567	21.3618						2	2	2	11.4	11.4	11.4	33.165	0	27.156	54955000	11	10	0	0	0	0	0	0	0	0	2879000	1395200	721680	0.428499	0.547691	-0.565198	-0.222442		C4B63_97g31	Putative NADH-ubiquinone oxidoreductase complex I subunit [Source:UniProtKB/TrEMBL;Acc:A0A2V2USP4]
24.2718	24.2745	24.2394	21.3261	21.6675	24.5104	24.5677	21.9428	23.5894	21.8462	21.5647						3	3	3	21.1	21.1	21.1	15.512	0	8.9821	346610000	6	43	10412000	9374400	2076800	797290	0	14429000	6508500	3010600	6882300	1102400	3175600	0.412984	0.440167	-0.836644	-0.295912		C4B63_9g2158c	60S ribosomal protein L27 [Source:UniProtKB/TrEMBL;Acc:Q9U4H7]
21.3239	22.125	21.8511	21.4934	21.6584	24.0284	24.0242	23.6511	23.5889	21.4338	23.5899						7	6	6	46.4	41.2	41.2	23.67	0	19.433	364180000	10	27	0	267390	658500	0	0	8391200	8412900	8660900	5509700	2478400	2038800	0.58855	0.333032	-1.29497	-0.442025		C4B63_9g227	ras-related protein rab-14 mitochondrial
21.3935	21.3419	21.8685	20.8258	21.8063	22.1773	21.5383	21.6567	22.4891	23.5458	23.1004						10	10	10	24.2	24.2	24.2	58.864	0	32.385	356570000	32	29	0	0	0	0	0	320360	0	513250	1398400	5988100	2922700	1.31071	0.104288	-1.72908	-0.68117		C4B63_9g287	Phosphoenolpyruvate carboxykinase (ATP) [Source:UniProtKB/TrEMBL;Acc:A0A2V2VYN1]
22.4473	20.9681	22.3175	22.442	22.6628	22.0462	22.1542	22.3558	23.1597	22.8803	23.082						8	8	8	13.6	13.6	13.6	94.206	0	17.925	271510000	38	30	201980	502920	0	0	0	0	373830	766100	2334500	1418700	1547000	1.4369	0.538595	-0.488286	-0.228668		C4B63_9g322	Eukaryotic translation initiation factor 5B [Source:UniProtKB/TrEMBL;Acc:A0A2V2VSM5]
22.4821	22.2825	22.7165	21.9245	22.0186	21.7407	23.209	22.2893	21.9534	22.0479	23.3382						2	2	2	16.7	16.7	16.7	17.572	0	6.166	144380000	10	18	0	0	0	0	0	933630	2544000	0	3751400	1332000	5876500	0.326741	0.610139	-0.474975	-0.18426		C4B63_9g432	Putative beta prime cop protein [Source:UniProtKB/TrEMBL;Acc:A0A2V2VTA4]
21.748	20.9744	21.8203	21.3421	22.6917	21.3731	21.3893	22.6639	22.3108	22.585	22.5298						3	3	3	9.7	9.7	9.7	53.862	0	11.276	144620000	23	26	0	0	0	0	0	0	0	189540	1865800	1784000	2448600	0.357859	0.611485	-0.458294	-0.182261		C4B63_9g445	conserved hypothetical protein
22.9854	22.4666	22.2303	21.3606	21.8108	25.1466	25.3717	25.4302	21.6752	22.6015	21.5089						9	9	9	37.7	37.7	37.7	34.388	0	32.417	1087900000	14	50	505300	0	0	0	0	15250000	25861000	33633000	0	2007300	455250	0.285354	0.694813	-0.34281	-0.138802		C4B63_9g494	NADH-cytochrome b5 reductase [Source:UniProtKB/TrEMBL;Acc:A0A2V2VY75]
22.9522	22.2409	21.8527	21.9834	20.7142	20.5903	20.6573	20.0989	20.8997	20.8333	20.5846						5	5	1	50.4	50.4	11	135.35	0	11.749	58425000	93	43	0	0	0	0	0	45312	71643	75806	186090	126310	123070	0.490059	0.53459	0.576246	0.231522		C4B63_9g515	Putative Tb-291 membrane associated protein [Source:UniProtKB/TrEMBL;Acc:A0A2V2VSD9]

### Sheet: 4
LFQ intensity Eif4e4_Epi1	LFQ intensity Eif4e4_Epi2	LFQ intensity Eif4e4_Epi3	LFQ intensity Eif4e4_Stress1	LFQ intensity Eif4e4_Stress3	LFQ intensity Igg_Epi1	LFQ intensity Igg_Epi2	LFQ intensity Igg_Epi3	LFQ intensity Igg_Stress1	LFQ intensity Igg_Stress2	LFQ intensity Igg_Stress3	iBAQ Eif4e4_Epi1	iBAQ Eif4e4_Epi2	iBAQ Eif4e4_Epi3	iBAQ Eif4e4_Stress1	iBAQ Eif4e4_Stress3	iBAQ Igg_Epi1	iBAQ Igg_Epi2	iBAQ Igg_Epi3	iBAQ Igg_Stress1	iBAQ Igg_Stress2	iBAQ Igg_Stress3	-Log Student's T-test p-value AcE4epi_IgGepi	Student's T-test q-value AcE4epi_IgGepi	Student's T-test Difference AcE4epi_IgGepi	Student's T-test Test statistic AcE4epi_IgGepi	HIT LIT?	-Log Student's T-test p-value AcE4stress_IgGstress	Student's T-test q-value AcE4stress_IgGstress	Student's T-test Difference AcE4stress_IgGstress	Student's T-test Test statistic AcE4stress_IgGstress	HIT TAU?	Fastaheaders	Product description	Symbol	Localization in T. brucei
24.9654	25.7562	25.6952	25.8628	26.255	20.0462	18.873	18.6438	23.3744	22.8505	23.9334	4746700	8700400	6414900	8244100	5666000	145090	55854	72029	2238400	1972700	3956000	3.62639	0	6.28462	2.51065	X	2.07815	0.00702632	2.67278	1.10024	X	C4B63_48g134	Clathrin heavy chain [Source:UniProtKB/TrEMBL;Acc:A0A2V2V6R5]	clathrin	endocytic	cell tip
23.8118	24.0157	23.9522	24.2097	24.3731	20.8103	20.1333	20.6212	22.1207	22.0105	21.5521	1726600	2943600	2039000	1887200	1195700	0	174090	245510	585830	0	481270	4.0683	0	3.40495	1.54035	X	2.70881	0.0077707	2.39697	1.0735	X	C4B63_22g77	conserved hypothetical protein	conserved hypothetical	cytoplasm
24.7567	24.5755	24.6301	25.3775	25.1505	21.7539	21.1021	22.1904	21.1013	21.1159	21.9307	2882100	2403300	2330300	3508600	2288800	0	0	0	0	0	0	3.1225	0	2.97198	1.28063	X	2.75452	0.0033913	3.88133	1.642	X	C4B63_7g110	conserved hypothetical protein	conserved hypothetical	cytoplasm
27.2012	27.6265	27.1452	28.0654	28.1619	23.2035	23.5588	22.6965	24.986	24.7733	25.216	51550000	93240000	47416000	70115000	51042000	2901000	3810100	3330600	37162000	31164000	42580000	3.85113	0	4.17137	1.81938	X	3.46132	0.00219718	3.12187	1.43937	X	C4B63_85g83	Eukaryotic initiation factor 4A-1 [Source:UniProtKB/TrEMBL;Acc:A0A2V2UUI6]	eIF4A1	cytoplasm
27.3396	27.2265	26.5588	27.9025	27.7997	22.5002	21.6285	21.3844	21.2068	21.2343	21.7684	52022000	94712000	48031000	55473000	62207000	0	0	0	0	0	0	3.62433	0	5.20394	2.15291	X	3.95131	0	6.44797	2.87974	X	C4B63_42g204	Eukaryotic translation initiation factor 4E-4 [Source:UniProtKB/TrEMBL;Acc:A0A2V2VBD4]	eIF4E4	cytoplasm
26.5157	26.4827	26.2343	27.2642	27.2796	22.0599	22.5498	21.9887	21.3988	21.063	21.5689	28180000	48374000	29089000	41281000	32692000	0	0	0	0	0	0	4.54396	0	4.21144	1.9165	X	4.1273	0	5.92833	2.70457	X	C4B63_42g205	Eukaryotic translation initiation factor 4E-4 [Source:UniProtKB/TrEMBL;Acc:A0A2V2V7Q4]	eIF4E4 (fragment)	cytoplasm
26.8877	27.0098	26.8154	27.6716	27.6781	21.236	21.5756	21.465	20.8929	21.0993	21.8729	36906000	61521000	38553000	56817000	44773000	0	0	0	400770	203530	442210	5.93577	0	5.47881	2.59051	X	3.32137	0	6.3865	2.6777	X	C4B63_55g173	Eukaryotic translation initiation factor 4 gamma 3 [Source:UniProtKB/TrEMBL;Acc:A0A2V2V028]	eIF4G3	cytoplasm
27.5908	27.6997	27.3881	28.4025	28.4116	22.0337	21.3165	20.4145	22.1278	22.1456	22.3871	85558000	119280000	79249000	125550000	92436000	0	241170	624010	5517800	5319600	6216500	3.72196	0	6.30463	2.54502	X	4.93099	0	6.1869	2.93494	X	C4B63_2g331	Polyadenylate-binding protein [Source:UniProtKB/TrEMBL;Acc:A0A2V2W2U6]	PABP1	cytoplasm
27.4151	27.6734	27.4314	27.1091	27.399	22.491	22.9659	23.209	24.7354	24.4991	25.0377	22995000	36556000	29676000	13709000	11696000	691040	1006400	1741700	10744000	7708100	14315000	4.46432	0	4.61798	2.07385	X	2.78545	0.00752113	2.49665	1.12038	X	C4B63_2g319	C3H1-type domain-containing protein [Source:UniProtKB/TrEMBL;Acc:A0A2V2W3I5]	putative zinc finger	no ortholog found
24.2301	24.4883	23.9474	24.4442	24.7159	21.8467	21.6306	21.3615	21.8941	21.4602	21.3668	3133400	5369700	2191600	3024000	2151000	0	0	0	0	0	223170	3.61737	0	2.60899	1.18054	X	2.99835	0.00644211	3.00632	1.34637	X	C4B63_44g179	Putative RNA-binding protein [Source:UniProtKB/TrEMBL;Acc:A0A2V2V3X7]	RBP31	cytoplasm
25.3649	25.7904	25.3797	25.1539	25.4795	21.7625	21.2028	21.7363	21.1935	21.3633	21.7243	553670	4261200	597970	246720	196400	0	0	12731	51710	59557	57283	4.17192	0	3.9445	1.76918	X	3.31501	0.00445714	3.88967	1.73982	X	C4B63_104g106	conserved hypothetical protein	symplekin	nucleoplasm
26.0656	26.1448	26.1752	26.2934	26.2848	21.8411	22.2027	21.956	22.3443	20.7959	22.0174	8237200	10347000	8536700	7030900	5256300	0	0	0	0	0	0	5.49754	0	4.12862	1.95527	X	2.31091	0.00458824	4.56995	1.75207	X	C4B63_31g99	Guanine nucleotide-binding protein subunit beta-like protein [Source:UniProtKB/TrEMBL;Acc:A0A2V2VD44]	WD repeat protein	transition zone	basal body
24.2311	24.2661	24.072	24.1448	24.5849	21.2492	21.3226	22.6345	21.9642	21.8747	22.4491	1449400	2576600	1792200	793160	1076700	0	0	0	0	0	0	2.24659	0.00147771	2.45433	1.00015	X	2.39345	0.0102	2.26886	0.99391	X	C4B63_49g113	Guanine nucleotide-binding protein subunit beta-like protein [Source:UniProtKB/TrEMBL;Acc:A0A2V2V1X7]	WD repeat protein	cytoplasm
27.6468	26.6824	27.8329	24.9532	25.2289	24.9146	24.5683	24.3579	25.3373	24.9395	25.1086	51393000	36716000	64099000	2225300	2650400	7042400	5589700	7005700	23115000	16770000	21383000	2.67779	0	2.77379	1.15974	X	0.0708896	0.960449	-0.0373955	-0.0171475		C4B63_210g35	Putative 3,2-trans-enoyl-CoA isomerase, mitochondrial [Source:UniProtKB/TrEMBL;Acc:A0A2V2UKJ4]	3,2-trans-enoyl-CoA isomerase, mitochondrial precursor, putative	endocytic	cytoplasm
26.9585	27.2419	26.907	26.7227	26.5353	24.6456	25.1358	24.3787	24.8346	25.0666	24.3961	27186000	40401000	26599000	14226000	8968200	3559400	6677600	3790600	10039000	11934000	6136500	3.15616	0.00161111	2.31576	1.03155	X	2.23668	0.0320513	1.86326	0.823271		C4B63_13g157	Tr-type G domain-containing protein [Source:UniProtKB/TrEMBL;Acc:A0A2V2VSD7]	elongation factor	cytoplasm
24.172	23.5959	23.6609	21.9677	22.4003	21.8798	21.9896	21.2884	21.2893	21.485	22.3366	2352500	2084500	742120	0	0	1651600	1357900	1075200	0	0	0	2.74163	0.00211765	2.09036	0.915257	X	NaN	1	0	NaN		C4B63_81g63	Glyceraldehyde-3-phosphate dehydrogenase [Source:UniProtKB/TrEMBL;Acc:A0A2V2V0T2]	Glyceraldehyde 3-phosphate dehydrogenase, cytosolic	cytoplasm	flagellar cytoplasm
24.3277	23.3531	24.9158	21.2666	22.1655	21.4317	20.6237	21.9407	21.7913	21.8035	21.3951	3517700	1922800	6071200	30375	0	300510	190050	219330	1016700	311290	324760	2.06748	0	2.86684	1.10453	X	0.0469223	0.949718	0.0527655	0.0221973		C4B63_59g124	MRB1 complex subunit MRB3010 [Source:UniProtKB/TrEMBL;Acc:A0A2V2UYP9]	GRBC6	nucleolus	cytoplasm
23.5142	24.0836	24.1945	22.0078	21.4694	22.5476	21.2654	21.3068	24.5461	21.4425	24.7505	1576400	2421600	1307500	199200	248150	695230	935410	1486200	7089100	3244900	6269000	2.03989	0.0027052	2.2242	0.900304	X	0.554537	0.245117	-1.84108	-0.542106		C4B63_63g91	Rab-GAP TBC domain-containing protein [Source:UniProtKB/TrEMBL;Acc:A0A2V2UYH4]	GTPase activating protein, putative	nuclear pore
24.129	24.2408	24.1155	22.8238	22.2644	22.4169	20.888	21.7534	21.1659	21.7199	21.0993	3361800	5006300	2107200	0	0	0	0	202970	1833100	0	513900	2.29346	0.00154667	2.47566	1.01278	X	NaN	1	0	NaN		C4B63_9g321	Putative guide RNA associated protein, GAP1 [Source:UniProtKB/TrEMBL;Acc:A0A2V2VT85]	Heterogeneous nuclear ribonucleoproteins F/H homologue
26.4925	26.6109	26.4047	26.7099	26.8089	24.4292	24.3182	24.4326	25.5343	25.2975	25.3603	31009000	39174000	30470000	33601000	29041000	6021100	4920200	7674900	43175000	33454000	41262000	5.12724	0.00155705	2.10937	1.01874	X	3.08558	0.129951	1.36205	0.649028		C4B63_91g34	conserved hypothetical protein	Hypothetical protein, conserved	cytoplasm	flagellar cytoplasm
24.9211	24.2669	25.9712	21.8658	22.8407	22.2921	22.1754	22.4011	21.4171	22.1785	22.0189	8070600	3824000	10049000	459880	712200	0	0	565410	1338500	0	698100	2.27908	0	2.76353	1.10513	X	0.418581	0.593635	0.481743	0.194981		C4B63_19g45	Putative isovaleryl-coA dehydrogenase [Source:UniProtKB/TrEMBL;Acc:A0A2V2VPJ0]	isovaleryl-CoA dehydrogenase	mitochondrion	kinetoplast
25.8417	25.8628	25.6568	26.0278	26.1344	21.5356	21.6359	21.4309	25.5393	25.6476	25.6115	15527000	30600000	12503000	12089000	10843000	0	887640	1191900	26711000	12444000	32065000	5.95553	0	4.25293	2.03663	X	2.45503	0.531048	0.481633	0.234125		C4B63_2g350	Putative Lsm12 protein [Source:UniProtKB/TrEMBL;Acc:A0A2V2W2W6]	LSM12	cytoplasm	flagellar pocket	nuclear lumen
23.8847	24.0459	23.3805	22.0108	22.2056	21.8422	21.3944	21.5015	23.3399	23.3869	22.8711	2456800	6359600	2313100	160350	282570	202840	373600	824590	3375900	2013900	2783700	3.08622	0.00222222	2.19097	0.977401	X	1.7784	0.299117	-1.09112	-0.490473		C4B63_4g68	Peptidase_M24 domain-containing protein [Source:UniProtKB/TrEMBL;Acc:A0A2V2W1T2]	Metallo-peptidase, Clan MG, Family M24	cytoplasm
26.2055	26.2462	26.0148	26.606	26.6668	23.1243	24.0144	22.7191	25.4065	25.0413	25.3355	17741000	25081000	17986000	23542000	17059000	1805500	4247300	3577800	40915000	26277000	38640000	2.74417	0	2.86959	1.2011	X	2.5954	0.135643	1.37529	0.640841		C4B63_18g156	protein mkt1	MKT1	cytoplasm
24.0125	24.9063	24.2919	21.3196	22.206	21.7671	21.7998	21.5229	21.4361	20.8117	20.7709	3416000	10885000	3827300	0	243980	0	0	0	0	0	0	3.20513	0	2.70697	1.18828	X	NaN	1	0	NaN		C4B63_30g232	Protein arginine n-methyltransferase 7 [Source:UniProtKB/TrEMBL;Acc:A0A2V2VDG3]	PMRT7	cytoplasm	nucleolus
24.5413	24.9017	23.886	22.5787	24.2108	22.7798	21.6885	22.1367	21.8529	21.513	21.0564	6114600	8660500	1894100	1688300	1866000	0	0	0	0	0	0	2.17398	0.00213018	2.24133	0.920696	X	1.1813	0.071924	1.92066	0.71739		C4B63_84g49	RRM domain-containing protein [Source:UniProtKB/TrEMBL;Acc:A0A2V2UTZ5]	RBP23	cytoplasm
24.1896	24.191	23.7901	21.791	22.0944	22.0589	21.0016	21.001	21.2093	21.1948	21.428	4677000	5231000	3443400	0	0	403820	292150	395540	0	411390	257920	2.69856	0	2.70311	1.13723	X	NaN	1	0	NaN		C4B63_45g126	RNA recognition motif (a.k.a. RRM, RBD, or RNP domain)	RBP33	cytoplasm	nucleoplasm	flagellar cytoplasm	nuclear lumen
23.8847	23.9452	24.1385	23.3731	22.1151	22.3367	21.1681	21.5345	23.5941	23.579	23.7321	1871400	5183400	3746200	1431700	0	447850	0	0	10584000	10247000	12567000	2.5477	0.00225	2.30972	0.981417	X	0.806519	0.396401	-0.891004	-0.360291		C4B63_113g39	RRM domain-containing protein [Source:UniProtKB/TrEMBL;Acc:Q9GZC7]	RGG2	kinetoplast
25.3027	25.2563	25.3239	23.5919	23.3602	22.2321	23.1495	23.4051	24.612	24.393	25.1371	7373800	12845000	10268000	2534400	1639600	863450	1399500	2417200	14738000	7887400	20697000	2.57143	0.00150649	2.36542	1.0037	X	1.59667	0.249549	-1.23794	-0.538751		C4B63_43g161	Putative ATP-dependent RNA helicase SUB2 [Source:UniProtKB/TrEMBL;Acc:A0A2V2WDF2]	SUB2	nucleoplasm
24.1221	23.8494	24.4512	21.6599	21.5976	21.4358	21.8058	21.5562	21.6431	21.9624	21.2382	2716700	1666700	3721000	0	0	728580	472610	0	0	0	0	3.61153	0	2.5416	1.15251	X	NaN	1	0	NaN		C4B63_81g68	Tyrosine aminotransferase [Source:UniProtKB/Swiss-Prot;Acc:P33447]	tyrosine aminotransferase	no ortholog found
24.7327	24.9993	24.0517	24.2952	24.0426	21.2536	21.3376	21.8356	22.8116	22.9213	23.3214	4991700	7964400	3873600	3161100	1939900	0	446530	527730	3508000	3115100	3032700	3.12771	0	3.11896	1.33543	X	1.86087	0.273038	1.1508	0.518132		C4B63_28g38	WD40/YVTN repeat-like-containing protein [Source:UniProtKB/TrEMBL;Acc:A0A2V2VHZ6]	WD repeat protein	cytoplasm
27.4277	27.3376	27.2014	27.8938	27.8849	25.1446	25.1571	25.266	26.345	26.1258	26.2217	49765000	70847000	45515000	58965000	41656000	9586500	10779000	16863000	60990000	55448000	63236000	5.01306	0.00158904	2.13304	1.02736	X	3.57843	0.0377573	1.65854	0.796617		C4B63_4g429	Putative RNA-binding protein [Source:UniProtKB/TrEMBL;Acc:A0A2V2W136]	ZC3H40	cytoplasm
27.2645	27.3097	26.8801	27.6623	27.7694	24.6889	25.0355	25.1003	25.7942	25.6515	25.8128	31668000	52188000	26195000	48639000	37622000	5205500	10330000	12341000	37475000	36589000	41049000	3.53431	0.00153642	2.20984	1.01054	X	3.87963	0.0156513	1.96303	0.945165		C4B63_252g14	zinc-finger protein	ZC3H41	cytoplasm	nucleus
25.3684	25.4791	25.2627	25.7939	26.2469	20.9947	21.8102	23.4081	24.5757	24.1944	24.5988	7977100	11418000	7197600	8456600	9108100	443240	511310	1956600	11762000	7509000	9421300	2.0106	0	3.29914	1.2167	X	2.13921	0.0876044	1.56416	0.698579		C4B63_9g319	Putative heterogeneous nuclear ribonucleoprotein H/F [Source:UniProtKB/TrEMBL;Acc:A0A2V2VSW4]		cytoplasm
23.3149	23.7477	23.2701	24.491	24.3398	21.9983	21.5332	21.8764	20.7819	21.4785	22.0183	2303900	4174700	1165600	3858600	3546500	0	0	0	0	0	1197000	2.86903	0.00762441	1.6416	0.744037		2.11629	0.007328	2.98917	1.21244	X	C4B63_18g173	conserved hypothetical protein	Hypothetical protein, conserved	cytoplasm	flagellar pocket	nuclear lumen
21.5907	21.8621	21.9513	22.5927	21.4955	22.6127	19.3404	21.5655	19.4079	19.6835	19.5565	0	0	0	0	0	0	91248	58840	330300	344460	372550	0.25751	0.597079	0.62847	0.211543		2.01575	0.00809412	2.49473	1.03019	X	C4B63_293g4	EF-hand domain-containing protein [Source:UniProtKB/TrEMBL;Acc:A0A2V2UKX8]	I/6 autoantigen	cortical cytoskeleton
24.3583	24.7422	23.9056	24.2535	23.4545	22.2649	22.4907	22.5716	21.6179	21.7746	21.7964	3680500	4713000	3583100	2094500	392290	735690	546390	1220600	0	0	0	2.73208	0.00474866	1.89296	0.838111		2.21062	0.0184928	2.12438	0.921048	X	C4B63_2g564	mRNA export factor MEX67	Mex67	nuclear pore
21.0379	22.4888	21.8558	23.631	23.8038	21.4853	21.4248	21.9714	20.8949	21.7843	21.7356	0	68061	0	328710	404600	0	0	0	0	0	0	NaN	1	0	NaN		2.02004	0.0155714	2.24579	0.944313	X	C4B63_35g119	VPS13_C domain-containing protein [Source:UniProtKB/TrEMBL;Acc:A0A2V2VB59]	N-terminal region of Chorein, a TM vesicle-mediated sorter/Integral peroxisomal membrane peroxin, putative	cytoplasm
24.7486	25.124	22.2905	24.9936	25.0239	21.5161	21.1087	21.0247	22.0951	22.6082	21.866	1401700	4602700	792290	3287400	1912900	11824000	15338000	0	0	7989100	0	1.46124	0.00223602	2.8379	0.978097		2.66481	0.00757025	2.819	1.23452	X	C4B63_51g189	Putative ras-related protein RAB5B [Source:UniProtKB/TrEMBL;Acc:A0A2V2X0L3]	RAB5A	endocytic
23.7447	24.0189	23.1996	23.6063	24.5054	22.6167	22.6281	22.538	21.2427	21.1317	21.1053	1831300	2469000	589170	1232400	1127300	396630	253090	332360	0	417510	440570	1.92284	0.0796991	1.06015	0.472761		2.47053	0.00763333	2.89596	1.23786	X	C4B63_18g260	TPR_REGION domain-containing protein [Source:UniProtKB/TrEMBL;Acc:A0A2V2VN71]	Small glutamine-rich tetratricopeptide repeat protein, putative	cytoplasm
23.3122	23.5238	23.5684	22.4655	21.3666	22.1076	22.9105	23.0126	23.4785	23.1521	23.731	725020	2381200	2012300	0	0	279530	468170	1641600	3846000	2328600	4760500	1.25102	0.279903	0.791221	0.344473		1.34643	0.148776	-1.53785	-0.624348		C4B63_23g240	Eukaryotic translation initiation factor 2 subunit alpha [Source:UniProtKB/TrEMBL;Acc:A0A2V2VLD5]	eIF2a
22.6127	21.8483	22.5079	21.5269	21.0627	21.5139	22.0161	21.3538	22.2093	21.6257	22.3754	0	0	0	0	0	0	61116	0	0	0	0	NaN	1	0	NaN		NaN	1	0	NaN		C4B63_242g34	SUI1 domain-containing protein [Source:UniProtKB/TrEMBL;Acc:A0A2V2UJR8]	eIF2d
22.54	21.7537	22.4441	20.7554	22.2599	21.6876	21.6439	22.8796	20.8601	22.281	22.0297	132000	653080	352650	0	69483	79750	218410	1274300	583390	1013100	937470	0.136597	0.869784	0.175592	0.0709589		0.0948706	0.832544	-0.215983	-0.0772433		C4B63_5g417	Tr-type G domain-containing protein [Source:UniProtKB/TrEMBL;Acc:A0A2V2VZ68]	eIF2g
22.189	22.7839	22.3193	21.8804	22.0792	22.6053	22.6936	22.9442	21.5666	22.6375	22.6657	251600	864190	342940	0	0	529330	1240000	1940800	204120	1332800	1831700	0.697488	0.71906	-0.31696	-0.143608		0.252823	0.722806	-0.310157	-0.125424		C4B63_61g149	Eukaryotic translation initiation factor 3 subunit a [Source:UniProtKB/TrEMBL;Acc:A0A2V2UYS4]	eIF3a
22.6622	22.9828	22.1534	22.0786	21.937	21.7567	22.5593	21.9693	22.1698	22.2748	21.5517	345010	716900	229350	112840	78565	288840	412670	95634	0	0	0	0.672257	0.588767	0.504327	0.215478		NaN	1	0	NaN		C4B63_25g237	eIF2A domain-containing protein [Source:UniProtKB/TrEMBL;Acc:A0A2V2VEJ7]	eIF3b
21.9929	21.8682	20.936	21.396	22.5322	22.5663	22.5021	23.2826	22.51	23.1472	22.8712	549630	90859	541480	164770	0	60289	268570	1364100	725550	1143200	1036500	1.32991	0.0706581	-1.18463	-0.49015		0.774153	0.397465	-0.878691	-0.353482		C4B63_63g7	eIF-3c_N domain-containing protein [Source:UniProtKB/TrEMBL;Acc:A0A2V2V1Z5]	eIF3c1
20.733	21.6712	21.7714	21.6048	21.0114	22.191	21.4427	21.7508	21.8242	21.7205	21.4168	290900	504230	269640	98902	0	232110	0	466150	0	332270	194160	NaN	1	0	NaN		NaN	1	0	NaN		C4B63_18g223	Eukaryotic translation initiation factor 3 subunit d [Source:UniProtKB/TrEMBL;Acc:A0A2V2VK24]	eIF3d
21.7786	21.3239	21.1268	21.6652	21.0345	23.1091	22.7893	22.2669	21.5024	21.2473	21.8541	0	0	0	0	0	626560	854150	739720	0	0	168510	1.86407	0.0343358	-1.31198	-0.567409		NaN	1	0	NaN		C4B63_6g227	Eukaryotic translation initiation factor 3 subunit E [Source:UniProtKB/TrEMBL;Acc:A0A2V2W2A5]	eIF3e
22.0009	22.0658	22.5052	21.8491	20.18	21.8988	21.5668	21.6441	21.7531	21.6356	22.1879	0	0	0	0	0	123360	0	333010	0	0	0	NaN	1	0	NaN		NaN	1	0	NaN		C4B63_11g83	Eukaryotic translation initiation factor 3 subunit F [Source:UniProtKB/TrEMBL;Acc:A0A2V2VTD4]	eIF3f
21.9605	21.5276	22.1802	21.1009	22.8082	22.185	21.1938	21.4911	21.1489	21.2144	21.392	0	0	0	0	0	380710	3009300	660560	0	0	334350	NaN	1	0	NaN		NaN	1	0	NaN		C4B63_7g223	Eukaryotic translation initiation factor 3 subunit g [Source:UniProtKB/TrEMBL;Acc:A0A2V2VWN3]	eIF3g
22.2189	21.0485	22.0048	21.581	21.6867	22.3097	22.4302	22.4685	22.2136	21.6118	22.222	0	450460	0	0	0	609620	989970	1649500	994650	1001900	0	0.82391	0.443046	-0.645392	-0.27313		NaN	1	0	NaN		C4B63_45g97	Eukaryotic translation initiation factor 3 subunit h [Source:UniProtKB/TrEMBL;Acc:A0A2V2V6I9]	eIF3h
20.984	21.7013	21.8382	21.3989	21.3169	22.2423	21.5083	21.8342	22.1528	21.9491	22.3377	291580	978880	139580	0	0	1325000	1489400	2549000	1789900	953150	1917400	NaN	1	0	NaN		NaN	1	0	NaN		C4B63_39g333	WD_REPEATS_REGION domain-containing protein [Source:UniProtKB/TrEMBL;Acc:A0A2V2VCZ4]	eIF3i
21.4824	22.386	22.9128	21.4894	21.4316	21.3073	21.8814	21.781	21.9838	21.5676	22.0238	0	0	434440	0	0	0	1094200	1098400	0	171080	0	NaN	1	0	NaN		NaN	1	0	NaN		C4B63_9g524	CSN8_PSD8_EIF3K domain-containing protein [Source:UniProtKB/TrEMBL;Acc:A0A2V2VVN4]	eIF3k
21.5357	21.8796	22.0814	22.0658	22.5441	22.2861	22.4753	23.2194	21.2301	22.6584	22.6485	0	569490	0	121850	125000	227720	625140	2215600	854710	1155400	1472000	1.19268	0.254514	-0.828072	-0.355951		0.0674515	0.904827	0.125916	0.0477327		C4B63_13g145	Eukaryotic translation initiation factor 3 subunit l [Source:UniProtKB/TrEMBL;Acc:A0A2V2VQX4]	eIF3l
22.4802	22.7402	23.0329	22.8123	23.0805	22.6472	21.4253	21.9306	22.8857	22.8214	23.1922	285960	450020	553390	382670	303270	177060	128700	116440	1445600	1981500	2369200	0.899924	0.347693	0.750088	0.314004		0.0372905	0.980161	-0.0200167	-0.00918899		C4B63_40g97	MIF4G domain-containing protein [Source:UniProtKB/TrEMBL;Acc:A0A2V2V8X3]	eIF4G4
21.5748	20.5692	21.5805	22.0114	21.6693	21.4712	22.7665	21.4436	21.663	22.0089	21.6752	603070	1793700	951420	225860	0	0	415560	1207500	1314500	1089400	1540700	NaN	1	0	NaN		NaN	1	0	NaN		C4B63_2g558	eRF1_1 domain-containing protein [Source:UniProtKB/TrEMBL;Acc:A0A2V2XL74]	eRF1
27.9366	27.9639	27.7436	28.7825	28.7066	26.8214	27.0439	26.8604	27.8116	27.451	27.6481	108250000	139040000	100510000	164750000	121040000	60863000	85944000	111850000	317750000	210360000	299770000	3.24612	0.0862716	0.972841	0.463805		2.39787	0.273846	1.10763	0.518174		C4B63_2g174	Polyadenylate-binding protein [Source:UniProtKB/TrEMBL;Acc:Q27335]	PABP2
22.2604	21.318	21.9996	21.39	21.3122	24.8142	24.0981	25.4073	24.5761	25.3194	24.5951	0	0	0	196670	0	4569600	4129800	15013000	13060000	18864000	15533000	2.4586	0	-2.91388	-1.17907		2.78976	0.00247619	-3.47907	-1.50141		C4B63_101g12	Methyltransferase [Source:UniProtKB/TrEMBL;Acc:A0A2V2URX9]
21.6487	21.383	21.3166	21.8067	21.0106	22.0425	21.4732	21.2766	21.8496	21.8861	21.6349	0	0	0	0	0	0	0	0	127330	0	0	NaN	1	0	NaN		NaN	1	0	NaN		C4B63_101g24	conserved hypothetical protein
21.5907	20.56	22.3596	20.6567	22.4783	22.3878	21.6969	22.0924	22.0656	22.439	22.3554	66898	114070	0	0	0	109970	74226	347650	623950	529070	1262200	0.424726	0.584543	-0.555622	-0.217172		0.424231	0.476408	-0.719198	-0.266922		C4B63_101g32	Nuclear pore protein [Source:UniProtKB/TrEMBL;Acc:A0A2V2USS9]
21.8685	21.2569	22.1112	22.0863	21.2768	21.5784	21.272	21.3373	21.7002	21.6844	21.6268	0	0	0	0	0	212640	521370	707070	562440	957080	906480	0.574865	0.695398	0.349581	0.153952		0.0118329	0.991544	0.0110842	0.00481284		C4B63_101g35	Putative delta-4 fatty acid desaturase [Source:UniProtKB/TrEMBL;Acc:A0A2V2UXZ4]
25.2749	25.6393	25.2194	26.1105	26.1922	28.1155	28.2395	28.2739	28.0463	28.205	28.2763	10377000	18858000	8528000	14425000	11779000	193450000	220900000	306090000	341330000	321080000	417360000	4.44999	0	-2.83174	-1.32311		3.67491	0.0146952	-2.02456	-0.967352		C4B63_101g9	Methyltransferase [Source:UniProtKB/TrEMBL;Acc:A0A2V2USR8]
21.2631	21.5514	22.4893	22.7281	21.49	22.188	21.3782	22.2171	21.5453	21.1432	21.709	0	0	0	0	0	0	250290	0	0	0	390000	NaN	1	0	NaN		NaN	1	0	NaN		C4B63_102g52	Protein kinase domain-containing protein [Source:UniProtKB/TrEMBL;Acc:A0A2V2UVB0]
21.7525	21.1061	22.1644	21.3762	21.8319	21.0309	23.1176	23.5487	24.4655	24.7349	24.5742	0	284150	88753	124190	0	444780	844080	1916900	6395600	6675000	7685200	0.460309	0.34836	-0.89143	-0.3143		3.20187	0.0068	-2.98747	-1.35942		C4B63_104g81	conserved hypothetical protein
21.7277	22.3515	22.2135	21.2618	22.2034	21.7927	21.5789	21.5197	20.8408	22.3389	21.9834	0	0	0	0	0	0	564740	488460	2053900	1819000	2184700	NaN	1	0	NaN		NaN	1	0	NaN		C4B63_108g26	Putative retrotransposon hot spot protein (RHS,) [Source:UniProtKB/TrEMBL;Acc:A0A2V2US56]
26.0034	26.2877	26.147	22.4867	21.9191	26.4751	26.3692	26.6375	25.868	25.9516	25.8981	23965000	44652000	29371000	2132600	852360	58298000	61183000	132920000	83357000	102200000	112870000	1.42944	0.681774	-0.347946	-0.16465		3.37685	0.0039	-3.70304	-1.67264		C4B63_10g120	Ribos_L4_asso_C domain-containing protein [Source:UniProtKB/TrEMBL;Acc:A0A2V2VRL6]
22.255	21.6495	21.8422	22.445	21.5831	21.4325	23.1994	21.8354	24.1463	23.8465	24.0977	0	0	0	0	0	937730	590970	1064100	6412700	5432100	4691000	0.159918	0.828008	-0.240184	-0.0936872		2.00813	0.0236991	-2.01609	-0.86052		C4B63_10g135	ADPRibase-Mn [Source:UniProtKB/TrEMBL;Acc:A0A2V2VS13]
21.5146	21.9427	22.7732	21.7865	21.4771	21.9173	21.3753	21.9955	21.8898	21.5047	21.0423	0	0	0	0	0	239420	0	0	0	38166	0	NaN	1	0	NaN		NaN	1	0	NaN		C4B63_10g136	conserved hypothetical protein
22.3143	21.5276	22.8525	21.729	21.4288	21.9666	21.9304	22.2094	21	21.692	21.3136	0	0	0	0	0	0	0	28673	172900	222550	194490	NaN	1	0	NaN		0.346521	0.765553	0.243672	0.106807		C4B63_10g140	Sec16_C domain-containing protein [Source:UniProtKB/TrEMBL;Acc:A0A2V2VSH4]
21.9994	21.5332	21.9495	22.5019	21.7564	21.5482	21.5199	21.6299	21.5811	21.313	21.5165	0	0	0	0	0	0	0	244530	0	0	0	NaN	1	0	NaN		NaN	1	0	NaN		C4B63_10g148	Carn_acyltransf domain-containing protein [Source:UniProtKB/TrEMBL;Acc:A0A2V2VS23]
22.5669	21.2486	22.6641	21.2051	22.0073	21.4009	21.563	21.8114	21.3555	21.3668	22.4094	0	0	0	207110	0	0	0	0	0	0	257170	NaN	1	0	NaN		NaN	1	0	NaN		C4B63_10g157	Double RNA binding domain protein 6A [Source:UniProtKB/TrEMBL;Acc:A0A2V2VTF4]
21.7521	22.4845	21.7548	22.286	21.6179	22.5558	22.4062	21.8729	21.2313	22.2054	21.7051	0	151100	0	0	0	0	0	0	888220	0	0	NaN	1	0	NaN		NaN	1	0	NaN		C4B63_10g165	ANK_REP_REGION domain-containing protein [Source:UniProtKB/TrEMBL;Acc:A0A2V2VXK9]
21.1587	21.9589	23.2636	23.5641	22.4255	21.7123	21.6508	21.8828	22.8092	22.4234	23.058	486560	486650	1050700	777720	521690	0	189130	0	1882700	1001200	1419800	0.241841	0.720153	0.378434	0.144588		0.175823	0.793792	0.231279	0.0930076		C4B63_10g166	conserved hypothetical protein
21.6299	21.2379	22.2077	22.1788	21.3334	21.5285	21.6409	22.0945	21.3557	21.6539	21.5734	0	64207	0	0	0	0	0	0	63068	132280	158200	NaN	1	0	NaN		NaN	1	0	NaN		C4B63_10g167	conserved hypothetical protein
21.7551	21.5543	21.8755	22.7092	21.3794	21.595	22.1931	21.3844	20.9008	22.2058	20.915	0	0	0	0	0	0	0	0	0	0	0	NaN	1	0	NaN		NaN	1	0	NaN		C4B63_10g168	Putative phosphatidylinositol 4-kinase alpha [Source:UniProtKB/TrEMBL;Acc:A0A2V2VTG2]
22.6757	22.1618	22.6288	22.2392	21.6844	22.2124	21.2716	21.9402	21.2065	21.3967	21.5862	0	0	0	0	0	0	387550	787000	0	541060	0	NaN	1	0	NaN		NaN	1	0	NaN		C4B63_10g1766c	t-SNARE coiled-coil homology domain-containing protein [Source:UniProtKB/TrEMBL;Acc:A0A2V2WXJ3]
21.7157	21.2934	22.1071	21.7537	22.5574	22.134	22.4066	21.8166	21.4607	21.2612	22.5726	0	0	720840	646770	0	0	0	0	0	0	0	NaN	1	0	NaN		NaN	1	0	NaN		C4B63_10g1811c	ADF-H domain-containing protein [Source:UniProtKB/TrEMBL;Acc:A0A2V2X2I5]
21.431	21.8841	22.406	21.699	22.0799	20.3535	21.9265	21.9316	22.1975	21.6813	22.3141	0	0	0	0	0	0	0	0	806290	1311900	1070700	NaN	1	0	NaN		NaN	1	0	NaN		C4B63_10g291	Paraflagellar rod protein 2 [Source:UniProtKB/TrEMBL;Acc:A0A2V2VRV5]
22.282	21.2659	21.7748	21.4747	21.08	21.5518	21.3138	21.3124	22.0005	21.4378	21.2348	105670	58567	50838	45337	21716	0	0	0	0	0	23293	NaN	1	0	NaN		NaN	1	0	NaN		C4B63_10g301	conserved hypothetical protein
21.6488	20.4444	21.6495	21.9457	21.38	24.4304	24.5091	24.0325	24.6602	24.4354	24.5396	0	0	0	198280	0	9241000	11476000	10190000	29045000	22227000	22711000	2.70303	0	-3.07644	-1.26716		2.97781	0.00856075	-2.88224	-1.29428		C4B63_10g303	Transmembrane 9 superfamily member [Source:UniProtKB/TrEMBL;Acc:A0A2V2VRU5]
21.8304	20.9317	21.706	22.3474	21.3436	21.9674	21.5627	21.6998	21.5937	22.0256	21.3149	0	0	0	0	0	0	0	0	458200	606590	661020	NaN	1	0	NaN		NaN	1	0	NaN		C4B63_10g406	High mobility group protein TDP1 [Source:UniProtKB/TrEMBL;Acc:A0A2V2VXE8]
21.9628	21.4502	21.1958	21.9357	21.3282	22.5667	21.232	21.7384	21.5855	22.4786	21.551	0	0	0	0	0	0	0	0	0	38465	0	NaN	1	0	NaN		NaN	1	0	NaN		C4B63_10g436	PHB domain-containing protein [Source:UniProtKB/TrEMBL;Acc:A0A2V2VRG5]
22.1906	21.7188	22.118	20.8874	21.7751	21.919	21.5255	20.7498	22.9087	23.4865	23.2767	0	103920	0	211860	0	0	0	0	1504300	856930	1146600	NaN	1	0	NaN		1.75873	0.0427	-1.89274	-0.789899		C4B63_10g437	Putative U-box domain protein [Source:UniProtKB/TrEMBL;Acc:A0A2V2VT76]
22.034	22.2434	22.6683	23.1189	22.5863	25.6147	25.7655	25.6206	25.7468	25.9022	25.7291	0	915050	0	1151700	722710	13872000	18316000	20663000	33829000	32319000	33425000	4.19036	0	-3.3517	-1.52837		3.09798	0.00756436	-2.94008	-1.32987		C4B63_10g439	HATPase_c domain-containing protein [Source:UniProtKB/TrEMBL;Acc:A0A2V2VSA5]
21.8459	21.5925	22.0241	22.2673	21.3492	22.136	21.2078	20.9988	21.5587	21.4398	22.2666	2234800	1867100	986660	0	0	0	0	0	0	0	0	NaN	1	0	NaN		NaN	1	0	NaN		C4B63_10g480	C3H1-type domain-containing protein [Source:UniProtKB/TrEMBL;Acc:A0A2V2VRF7]
22.047	22.1537	22.71	21.3487	21.3499	22.4262	21.0228	21.2573	22.8489	22.8094	23.2999	123830	268840	104140	0	0	0	130580	332960	2595400	2253400	3939700	0.697401	0.388992	0.734839	0.296277		2.39875	0.0593333	-1.63674	-0.742917		C4B63_10g488	UBX domain-containing protein [Source:UniProtKB/TrEMBL;Acc:A0A2V2VRA4]
22.6193	21.558	22.3673	21.7106	21.5442	20.9576	22.0808	21.573	21.3277	21.402	22.061	554690	1427200	405630	313750	542840	0	0	0	0	0	0	NaN	1	0	NaN		NaN	1	0	NaN		C4B63_10g490	Putative Hsc70-interacting protein (Hip) [Source:UniProtKB/TrEMBL;Acc:A0A2V2VRB5]
21.6669	21.4309	22.3164	21.6273	21.0399	22.9791	22.646	21.9172	21.8164	21.1677	21.0352	0	0	0	0	0	704560	672120	0	0	0	0	0.798708	0.391375	-0.709348	-0.294288		NaN	1	0	NaN		C4B63_10g492	conserved hypothetical protein
21.9149	21.4642	21.891	21.9791	20.4763	22.1835	22.0036	21.1855	21.6355	21.111	21.3807	0	0	0	0	0	282560	671320	311000	0	0	127500	NaN	1	0	NaN		NaN	1	0	NaN		C4B63_10g497	protein transport protein Sec24C
22.0063	21.8534	21.7544	22.0124	22.1768	22.5054	21.2961	21.871	21.5466	20.9741	21.5694	0	0	0	0	0	0	0	0	0	178580	655990	NaN	1	0	NaN		NaN	1	0	NaN		C4B63_10g511	Putative 26S proteasome regulatory non-ATPase subunit [Source:UniProtKB/TrEMBL;Acc:A0A2V2VUN7]
21.6386	21.2954	21.9123	21.8154	20.625	21.9535	22.2076	22.2633	22.0653	21.6107	20.9814	0	0	0	0	0	108200	1941300	3024900	0	0	335390	NaN	1	0	NaN		NaN	1	0	NaN		C4B63_10g516	Putative syntaxin [Source:UniProtKB/TrEMBL;Acc:A0A2V2VU10]
21.9762	21.0745	22.3079	21.7279	21.5613	22.2959	21.4873	22.288	20.4512	21.8446	21.3264	0	0	0	0	0	0	0	0	118220	57788	221050	NaN	1	0	NaN		0.329009	0.631894	0.437214	0.172909		C4B63_111g29	conserved hypothetical protein
24.084	24.4196	24.0829	23.7062	21.255	24.4233	24.6338	24.0201	24.9246	24.94	25.1143	1936900	5299900	2347500	1245300	896800	8801800	14209000	7591800	19182000	20527000	25746000	0.315555	0.86808	-0.163586	-0.0739511		1.14671	0.0231289	-2.51237	-0.861318		C4B63_111g45	Non-specific serine/threonine protein kinase [Source:UniProtKB/TrEMBL;Acc:A0A2V2URY1]
22.0728	21.1517	22.2938	21.3867	21.5708	21.8519	22.1637	21.3488	21.9677	21.2546	21.889	0	0	0	0	0	0	0	0	0	691170	0	NaN	1	0	NaN		NaN	1	0	NaN		C4B63_111g47	Non-specific serine/threonine protein kinase [Source:UniProtKB/TrEMBL;Acc:A0A2V2UVC6]
21.3464	20.4642	22.7571	21.5042	22.5163	21.7728	21.1616	21.5686	21.5507	21.8016	22.0051	0	0	0	0	0	0	0	304660	472260	526340	0	NaN	1	0	NaN		NaN	1	0	NaN		C4B63_111g50	Non-specific serine/threonine protein kinase [Source:UniProtKB/TrEMBL;Acc:A0A2V2URN5]
21.1992	21.6668	21.3437	22.0236	21.4934	21.1033	21.8972	21.7981	21.3547	21.576	21.6178	0	0	0	0	0	0	39170	0	177050	83865	238660	NaN	1	0	NaN		NaN	1	0	NaN		C4B63_112g23	Putative pantothenate kinase subunit [Source:UniProtKB/TrEMBL;Acc:A0A2V2UR59]
21.276	21.8333	21.7653	22.0084	20.8775	21.9943	21.9575	22.4889	20.9448	21.874	22.0122	0	0	0	0	0	865590	0	917150	0	0	0	NaN	1	0	NaN		NaN	1	0	NaN		C4B63_112g65	Endoplasmic reticulum-Golgi intermediate compartment protein 3
21.7586	21.5329	21.9251	21.9228	21.6307	21.4834	21.4177	21.8442	21.8504	21.251	21.2649	0	0	0	0	0	0	0	369440	0	246360	221660	NaN	1	0	NaN		NaN	1	0	NaN		C4B63_113g35	Putative mitogen activated protein kinase [Source:UniProtKB/TrEMBL;Acc:A0A2V2UQR0]
25.7729	25.4362	25.8596	24.941	22.0215	24.8748	24.669	24.757	25.3176	25.2238	25.1377	15026000	15760000	13242000	5719000	2295500	15420000	12309000	23782000	54692000	42507000	34402000	2.53557	0.121782	0.922603	0.43067		0.682517	0.217136	-1.74511	-0.56474		C4B63_113g41	GST N-terminal domain-containing protein [Source:UniProtKB/TrEMBL;Acc:A0A2V2URM5]
25.4639	25.1954	25.4996	24.4654	24.3453	25.1729	24.6892	24.601	25.3781	25.3241	25.2046	12370000	15107000	16489000	2893400	2181300	14883000	10969000	15507000	61042000	39983000	49135000	1.31068	0.484919	0.565274	0.256708		2.81973	0.341942	-0.896903	-0.431228		C4B63_113g42	Putative thiol-dependent reductase 1 [Source:UniProtKB/TrEMBL;Acc:A0A2V2URI9]
21.518	21.0186	21.7898	21.7507	21.3601	21.2594	21.8122	22.3024	21.2836	21.0494	20.6732	0	0	0	0	0	0	0	0	0	0	0	NaN	1	0	NaN		NaN	1	0	NaN		C4B63_114g23	UBX domain-containing protein 3
24.67	24.5929	24.4956	22.3186	21.6015	21.449	23.022	23.2513	23.451	23.6261	23.7523	6118000	6595500	5216600	0	0	565690	1695900	3715000	3472200	4280400	5232900	1.61882	0.00608	2.01206	0.783307		1.96767	0.0707077	-1.64976	-0.720401		C4B63_114g25	conserved hypothetical protein
22.2309	21.4136	21.9897	21.707	22.1247	21.3076	21.3676	21.5059	21.4607	21.4183	22.2256	0	0	0	0	0	2405900	1096700	0	0	0	0	NaN	1	0	NaN		NaN	1	0	NaN		C4B63_116g10	Putative SNARE domain-containing protein [Source:UniProtKB/TrEMBL;Acc:A0A2V2UWF5]
22.2787	21.278	21.6594	21.9572	22.0924	21.3463	22.2741	21.9147	22.8881	20.6679	21.3375	0	0	0	0	0	0	5525300	7239600	3860700	0	9598300	NaN	1	0	NaN		NaN	1	0	NaN		C4B63_116g34c	Vesicle transport protein GOT1
21.0427	22.1936	21.5217	22.5458	21.6675	22.0527	21.5821	22.0989	21.086	22.231	21.8089	275500	401430	448790	0	73153	0	0	0	0	221380	0	NaN	1	0	NaN		NaN	1	0	NaN		C4B63_117g69	Putative retrotransposon hot spot (RHS) protein [Source:UniProtKB/TrEMBL;Acc:A0A2V2UUN0]
24.9335	24.9856	25.094	25.0604	24.3939	24.8721	24.9943	24.8706	24.4748	24.9771	24.7881	2689300	2514800	2782600	1280200	748700	2076800	2759700	4103900	3029100	5203300	4538400	0.667323	0.917803	0.0920804	0.0446434		0.0203838	0.981329	-0.0194867	-0.00842798		C4B63_119g39	Putative retrotransposon hot spot (RHS) protein [Source:UniProtKB/TrEMBL;Acc:A0A2V2UW94]
21.5149	21.3879	21.9625	21.9206	21.8775	22.1693	21.9564	22.3906	21.8817	22.1693	21.7552	0	0	0	0	0	0	0	0	0	138270	0	NaN	1	0	NaN		NaN	1	0	NaN		C4B63_11g10	KIF-binding protein [Source:UniProtKB/TrEMBL;Acc:A0A2V2VTW0]
21.2797	21.3806	22.466	21.4813	22.1312	22.306	21.4451	21.1729	22.45	21.9061	22.5811	0	0	0	0	0	0	7146.8	14902	39105	56792	61757	NaN	1	0	NaN		NaN	1	0	NaN		C4B63_11g100	Rab3 GTPase-activating protein catalytic subunit [Source:UniProtKB/TrEMBL;Acc:A0A2V2VU32]
22.2611	22.2804	22.3812	21.0377	21.949	22.1815	22.1394	20.6668	21.6269	21.7577	21.3904	0	0	0	0	0	0	0	231220	0	0	0	NaN	1	0	NaN		NaN	1	0	NaN		C4B63_11g20	Protein phosphatase [Source:UniProtKB/TrEMBL;Acc:A0A2V2VS89]
21.3272	21.4173	22.763	21.5674	21.6698	21.5027	21.9672	22.1422	21.313	21.7591	20.6944	0	0	0	0	0	0	0	0	449270	549940	162240	NaN	1	0	NaN		NaN	1	0	NaN		C4B63_11g262	Glutamate--cysteine ligase [Source:UniProtKB/TrEMBL;Acc:A0A2V2VUB3]
21.7249	22.5465	23.0319	21.9873	22.2186	21.8139	21.7001	21.1163	21.2546	21.8755	22.3792	1249400	0	0	0	0	0	0	0	5564000	3178600	3908300	NaN	1	0	NaN		NaN	1	0	NaN		C4B63_11g266	C3H1-type domain-containing protein [Source:UniProtKB/TrEMBL;Acc:A0A2V2UQS6]
21.7895	21.7401	22.0807	22.8237	21.9704	21.8067	22.0256	21.5574	21.4686	21.9063	21.5335	0	0	0	0	0	0	0	0	0	31494	0	NaN	1	0	NaN		NaN	1	0	NaN		C4B63_11g32	conserved hypothetical protein
21.1605	21.1332	21.5287	21.433	21.6824	21.2629	21.5	21.8916	22.0776	21.651	22.2577	0	0	0	0	0	0	138870	85995	292000	326950	332640	NaN	1	0	NaN		NaN	1	0	NaN		C4B63_11g34	Kinesin motor domain-containing protein [Source:UniProtKB/TrEMBL;Acc:A0A2V2VTY0]
25.0901	25.052	24.9913	22.2565	22.7524	24.9169	24.8775	24.5592	24.5846	24.27	23.9474	2685100	2861900	3786200	0	0	3799200	5699400	4820900	6927600	4304100	4115600	1.04509	0.767898	0.259939	0.122795		2.00373	0.047744	-1.76289	-0.766177		C4B63_11g40	Imidazolonepropionate hydrolase [Source:UniProtKB/TrEMBL;Acc:A0A2V2VR98]
21.9842	21.7592	22.296	21.4462	22.0273	21.9909	22.3384	22.3275	22.022	22.1358	21.7164	0	0	0	0	0	0	398520	920640	605190	550940	636140	NaN	1	0	NaN		NaN	1	0	NaN		C4B63_11g471	Putative sec1-like protein [Source:UniProtKB/TrEMBL;Acc:A0A2V2VQL3]
20.9949	21.6066	21.1799	21.2032	22.9086	22.6893	21.9691	21.2378	20.9213	22.0675	21.6447	0	0	0	0	0	0	136760	0	0	388980	513860	NaN	1	0	NaN		NaN	1	0	NaN		C4B63_11g484	Leucine Rich Repeat protein
22.4356	22.701	23.6858	21.6274	21.9576	22.1848	22.4583	21.3917	21.9105	21.3468	21.8125	368740	0	1720500	0	0	329610	0	0	1874700	1443400	2118200	0.87017	0.225008	0.92919	0.372135		NaN	1	0	NaN		C4B63_11g488	Protein kinase domain-containing protein [Source:UniProtKB/TrEMBL;Acc:A0A2V2VQF7]
24.5668	23.8494	24.6084	24.0401	24.1268	24.0115	24.1105	24.3115	24.8793	24.8407	24.837	2723600	1366100	3072000	1070600	559900	2141900	2017400	3155800	7253800	7288800	8800200	0.306738	0.843128	0.196994	0.0871002		3.62193	0.384932	-0.768873	-0.3775		C4B63_11g50	General negative regulator of transcription subunit 5 [Source:UniProtKB/TrEMBL;Acc:A0A2V2VQP9]
22.029	21.7265	20.9936	22.1292	21.1037	24.085	23.9887	23.9349	23.2869	23.3296	23.364	0	0	0	0	0	6725700	6508900	6450000	4825200	6944700	7674800	2.83496	0	-2.41979	-1.0473		1.67872	0.0724751	-1.71036	-0.717653		C4B63_11g62	conserved hypothetical protein
22.5004	21.8521	22.4031	22.0689	21.7665	26.3725	26.2886	26.053	25.0577	24.8903	24.9231	246250	0	0	369360	756520	26867000	30572000	38597000	19995000	18993000	16693000	4.23727	0	-3.98616	-1.79287		3.75901	0.00202597	-3.03933	-1.42645		C4B63_11g67	S5A_REDUCTASE domain-containing protein [Source:UniProtKB/TrEMBL;Acc:A0A2V2VWH9]
21.1668	20.4714	22.5681	21.7285	20.9979	21.5661	20.9502	21.4317	22.2137	21.7175	22.8241	0	483550	503200	0	0	0	0	0	843940	1632900	1691100	0.0456802	0.927685	0.086092	0.0325572		0.768582	0.397501	-0.888553	-0.356166		C4B63_11g70	Putative mitochondrial RNA binding complex 1 subunit [Source:UniProtKB/TrEMBL;Acc:A0A2V2VSC8]
21.091	21.3535	21.5713	22.5594	21.9798	21.9379	22.1682	20.8661	26.5205	26.5317	26.6855	0	0	0	2495400	1472800	878280	1305600	3064200	153170000	144890000	170220000	0.305859	0.75008	-0.318785	-0.131483		3.49806	0.00709091	-4.30964	-1.93548		C4B63_11g74	Pyruvate dehydrogenase E1 component subunit beta [Source:UniProtKB/TrEMBL;Acc:A0A2V2VQX5]
21.7599	21.5882	22.5056	21.6908	21.5552	21.295	22.2009	22.2413	21.3556	22.1703	21.2051	0	53832	198650	0	0	0	0	0	0	0	0	NaN	1	0	NaN		NaN	1	0	NaN		C4B63_11g8	Succinate--CoA ligase [ADP-forming] subunit alpha, mitochondrial [Source:UniProtKB/TrEMBL;Acc:A0A2V2VS81]
25.4356	25.6026	25.4469	26.0912	25.8619	25.9398	26.0732	26.022	26.2294	26.1952	26.2405	8173200	8017800	8790400	9930700	8160300	20760000	26139000	39050000	67057000	59978000	67950000	2.8319	0.496998	-0.516624	-0.25001		1.17177	0.740716	-0.24514	-0.117446		C4B63_11g93	Putative mitochondrial RNA binding complex 1 subunit [Source:UniProtKB/TrEMBL;Acc:A0A2V2VWK8]
21.8089	22.0395	22.5951	22.6124	21.8219	22.9865	22.9794	22.3757	22.255	22.1724	22.419	0	0	0	0	0	2654000	2814800	2372200	2916500	2888100	4339200	0.958934	0.441169	-0.63265	-0.274007		0.0721645	0.934069	-0.0650078	-0.0281527		C4B63_124g6	Protein transport protein yif1
22.6448	20.5769	22.1877	20.9865	21.7907	22.6365	21.529	21.0635	21.6972	21.4987	22.5978	0	0	0	0	0	11786	33848	65174	122540	77488	156610	NaN	1	0	NaN		NaN	1	0	NaN		C4B63_127g32	Maestro heat-like repeat-containing protein family member 1
22.686	21.8923	21.9942	21.9419	22.7826	25.6528	25.5108	22.2651	21.9756	21.1536	21.5469	126650	210600	194370	0	0	1553400	1619000	2185200	1895000	1485700	1202300	0.942643	0.00748387	-2.28542	-0.729214		NaN	1	0	NaN		C4B63_127g44	conserved hypothetical protein
21.8244	22.5194	21.8284	21.223	21.0731	21.711	22.1508	21.8293	24.0901	24.2128	24.182	0	0	0	0	0	0	0	0	3317400	3087600	3132200	NaN	1	0	NaN		4.49794	0.00226087	-3.01359	-1.45347		C4B63_127g51	Acetyl-CoA carboxylase [Source:UniProtKB/TrEMBL;Acc:A0A2V2UQI0]
22.5635	21.2973	22.3086	21.9803	21.4741	22.1737	22.1676	23.1909	24.7362	24.5584	24.4314	0	0	0	946030	1410900	0	1213900	579940	13706000	10868000	8530300	0.369042	0.650248	-0.454254	-0.180622		2.99921	0.00840367	-2.84812	-1.28264		C4B63_127g54	Squalene synthase [Source:UniProtKB/TrEMBL;Acc:A0A2V2UQA3]
22.4084	21.4424	22.2885	21.3224	20.6107	22.0776	21.9879	22.1601	21.6043	22.0789	21.2032	0	0	0	0	0	0	20416	88749	116770	0	0	NaN	1	0	NaN		NaN	1	0	NaN		C4B63_127g61	RING-type domain-containing protein [Source:UniProtKB/TrEMBL;Acc:A0A2V2UQC8]
26.3314	26.5623	26.4469	25.2028	25.1864	27.2776	27.3355	27.3298	26.9445	27.1499	27.0322	79498000	113320000	55488000	32442000	37322000	107160000	215020000	257020000	266850000	263840000	288480000	3.63367	0.138372	-0.867483	-0.419244		3.79864	0.0192186	-1.84761	-0.889533		C4B63_128g301c	Histone H4 [Source:UniProtKB/TrEMBL;Acc:A0A2V2UPG1]
23.5999	23.8262	23.0816	22.7754	25.3356	25.2224	25.2045	25.1701	24.2112	23.9489	24.3129	1509800	2918000	911030	1392800	5691700	17624000	17945000	28666000	10030000	6838100	11306000	2.81072	0.00703922	-1.69643	-0.763847		0.0351279	0.923248	-0.102183	-0.034471		C4B63_128g41	Putative ADP-ribosylation factor [Source:UniProtKB/TrEMBL;Acc:A0A2V2UQG0]
18.6682	22.6942	21.9404	19.3873	19.7995	27.2038	27.3608	27.3687	27.133	26.8294	27.0784	355290	273850	180760	219990	206310	71138000	96945000	146200000	157020000	118340000	157470000	2.13193	0	-6.21018	-1.91859		4.39652	0	-7.4202	-3.37999		C4B63_128g44	Putative major vault protein [Source:UniProtKB/TrEMBL;Acc:A0A2V2UTV0]
23.8699	23.9044	24.1455	21.9391	21.0163	23.4386	23.8863	23.8941	23.8212	23.7204	23.6163	866510	1372800	1090400	296050	273140	543380	1658000	2958900	3791800	3574400	3788800	0.602105	0.798088	0.233572	0.107452		2.10488	0.0142383	-2.24163	-0.95296		C4B63_128g49	RNA helicase [Source:UniProtKB/TrEMBL;Acc:A0A2V2UQA8]
21.4112	22.3294	21.5823	21.4394	21.368	23.0299	20.9808	21.3463	21.3806	21.8393	22.4675	0	0	0	0	0	0	0	0	735690	733860	475520	NaN	1	0	NaN		0.50333	0.577559	-0.492101	-0.204395		C4B63_128g53	Plus3 domain-containing protein [Source:UniProtKB/TrEMBL;Acc:A0A2V2UQ95]
21.7803	21.6537	22.8609	22.0055	21.9285	22.0991	21.3904	21.1472	21.4574	22.0089	21.7603	0	0	0	0	0	0	0	0	0	0	57813	NaN	1	0	NaN		NaN	1	0	NaN		C4B63_128g54	Serine/threonine-protein phosphatase [Source:UniProtKB/TrEMBL;Acc:A0A2V2UQ75]
21.7522	22.4235	21.7004	21.7155	22.2944	21.5588	22.3906	20.783	22.752	22.6195	22.7969	244370	572140	142340	109500	176870	184290	154740	327190	2639800	953110	1798000	0.297886	0.70284	0.381193	0.151308		1.29707	0.423301	-0.717885	-0.322439		C4B63_128g59	Dihydrolipoamide acetyltransferase component of pyruvate dehydrogenase complex [Source:UniProtKB/TrEMBL;Acc:A0A2V2UQ98]
21.6643	21.9874	21.3336	21.3747	20.9397	23.6562	22.2938	23.6038	22.043	22.0714	22.1573	0	0	0	0	0	1963600	655520	1708300	252410	179460	423370	1.46049	0.0250117	-1.5228	-0.613047		NaN	1	0	NaN		C4B63_129g40	Putative thiolase protein-like protein [Source:UniProtKB/TrEMBL;Acc:A0A2V2UPR3]
21.2353	22.4711	22.6391	22.1538	21.3345	24.8089	24.5628	24.7507	24.0824	24.0662	24.1438	0	0	0	0	0	15604000	11293000	21249000	14730000	15785000	18307000	2.35054	0	-2.59232	-1.05861		2.33668	0.00883237	-2.35329	-1.02012		C4B63_12g10	Tubulin gamma chain [Source:UniProtKB/TrEMBL;Acc:A0A2V2VJC4]
26.9999	27.1761	26.6873	25.2369	26.0965	26.7188	26.6741	26.7367	25.8774	25.9417	25.9819	63609000	96346000	53441000	9492700	11488000	70742000	74926000	118430000	74183000	65723000	85302000	0.782421	0.781957	0.244528	0.114045		0.32899	0.745615	-0.266962	-0.114933		C4B63_12g1348c	Ribosomal_L28e domain-containing protein [Source:UniProtKB/TrEMBL;Acc:A0A2V2VQ70]
25.5173	25.2821	25.2893	25.4801	25.292	24.9002	24.8468	24.7565	25.9901	25.7109	25.5385	7986300	8871000	7818800	5128100	3326900	7271700	7981500	9188000	38706000	25338000	26694000	2.41415	0.492085	0.52838	0.25307		0.839564	0.64382	-0.360403	-0.165037		C4B63_12g195	conserved hypothetical protein
22.7846	21.852	23.08	21.7347	21.3494	21.945	20.7483	21.8409	21.3618	21.1603	21.1159	0	83429	0	0	0	0	0	0	132760	39420	0	NaN	1	0	NaN		NaN	1	0	NaN		C4B63_12g196	conserved hypothetical protein
22.2951	21.3888	22.2708	23.6156	21.4511	24.7855	24.4805	25.0342	25.231	25.3392	25.3897	104400	655100	303690	1302400	536900	6204600	7701400	10795000	25658000	21281000	28167000	2.92304	0	-2.78181	-1.18961		1.38628	0.0101436	-2.78661	-0.992063		C4B63_12g197	AB hydrolase-1 domain-containing protein [Source:UniProtKB/TrEMBL;Acc:A0A2V2VVX9]
22.2725	21.8701	22.5575	21.4355	21.675	21.6765	20.662	21.7498	21.8681	20.9692	21.8871	226610	0	546170	0	0	0	0	0	0	0	0	NaN	1	0	NaN		NaN	1	0	NaN		C4B63_12g200	conserved hypothetical protein
22.194	22.2229	23.9794	22.0495	21.3267	22.1923	22.0655	21.8478	21.9244	21.539	21.7673	239620	96365	534820	0	0	210750	202510	228990	329090	203560	311150	0.56648	0.391842	0.76354	0.293797		0.0617022	0.946557	-0.0554727	-0.0240594		C4B63_12g201	conserved hypothetical protein
22.1685	21.0954	22.2486	21.9614	20.9417	21.6672	21.9318	21.3989	21.2597	21.734	21.4398	0	0	0	0	0	0	0	0	416550	0	0	NaN	1	0	NaN		NaN	1	0	NaN		C4B63_12g21	Uncharacterized oxidoreductase YkwC
24.744	24.9841	24.5589	22.1995	22.5766	25.4144	24.9846	25.8679	24.8866	25.0508	25.063	7903100	12787000	6473200	0	0	19755000	18771000	44792000	33301000	36712000	43084000	1.09595	0.401966	-0.659981	-0.289066		3.31268	0.0072126	-2.61212	-1.21012		C4B63_12g217	Ribosomal_S7 domain-containing protein [Source:UniProtKB/TrEMBL;Acc:A0A2V2VPX1]
22.2912	21.4707	22.4702	22.3699	21.7911	25.7913	25.7265	25.4248	25.0785	25.9064	25.4702	940010	602800	1308900	920300	343910	16197000	16043000	21783000	19499000	34734000	28020000	3.39434	0	-3.57018	-1.53373		2.54394	0.00208	-3.40456	-1.43255		C4B63_12g221	Pyruvate, phosphate dikinase [Source:UniProtKB/TrEMBL;Acc:Q9GN79]
21.7475	22.7539	22.358	22.1	21.9026	22.9724	21.2017	21.5628	21.9246	21.6734	21.6662	0	0	0	0	0	1291500	1103500	812390	2175200	868980	2168000	NaN	1	0	NaN		NaN	1	0	NaN		C4B63_12g228	Plug_translocon domain-containing protein [Source:UniProtKB/TrEMBL;Acc:A0A2V2VPW2]
20.5354	21.1364	21.1178	23.3124	22.341	26.3832	26.1233	26.4073	26.4653	26.3997	26.5035	1030200	1375200	1069900	2307200	1260200	47124000	38844000	81370000	104100000	94066000	117600000	4.80042	0	-5.37475	-2.4241		2.66774	0.00268966	-3.62946	-1.53521		C4B63_12g232	Lanosterol 14-alpha demethylase [Source:UniProtKB/TrEMBL;Acc:A0A2V2VVU9]
21.9503	23.4147	21.775	23.3272	22.0531	24.6606	24.4452	24.8705	24.3589	24.3707	24.5892	395860	1043600	647710	504770	221040	3587000	5022400	11329000	10365000	7543500	10150000	1.8865	0.00268966	-2.27881	-0.899251		1.43778	0.0845502	-1.74947	-0.704134		C4B63_12g234	Guanine nucleotide-binding protein subunit beta-like protein [Source:UniProtKB/TrEMBL;Acc:A0A2V2VTC5]
21.2188	21.7979	22.1124	21.7333	21.0384	22.8847	22.1321	23.1796	21.5134	22.1146	22.8234	0	0	0	0	0	730760	1240100	2242400	3428500	0	1749400	1.18075	0.129696	-1.02242	-0.424753		0.583653	0.438847	-0.764612	-0.299477		C4B63_12g235	protein transport protein Sec31
21.3343	20.8078	21.7337	22.7803	21.8292	21.3503	21.9615	21.477	22.962	21.8848	23.0728	728860	0	0	0	0	0	0	0	6195200	1257900	5251500	NaN	1	0	NaN		0.209152	0.720086	-0.335051	-0.128664		C4B63_12g242	SKP1-like protein [Source:UniProtKB/TrEMBL;Acc:A0A2V2W4R0]
21.6289	22.0107	21.2772	22.3879	21.3459	21.9786	21.1981	21.5916	20.903	21.5626	21.8196	0	0	0	0	1309600	0	0	0	0	746410	1112800	NaN	1	0	NaN		NaN	1	0	NaN		C4B63_12g255	conserved hypothetical protein
21.7761	22.2926	21.7059	21.706	22.3622	21.6358	21.3752	21.4282	21.6752	20.9482	21.8454	0	0	0	0	0	0	514700	1324000	0	0	0	NaN	1	0	NaN		NaN	1	0	NaN		C4B63_12g291	S5A_REDUCTASE domain-containing protein [Source:UniProtKB/TrEMBL;Acc:A0A2V2VVQ2]
24.0431	24.3175	23.8896	21.9804	23.4116	24.1132	24.35	24.041	23.6079	23.6893	23.7068	4958300	7801100	3265500	452220	734640	9093800	8114100	9985100	13800000	7390900	11790000	0.210192	0.926065	-0.0846806	-0.0392747		0.777983	0.380818	-0.972071	-0.383486		C4B63_12g295	GTP-binding nuclear protein [Source:UniProtKB/TrEMBL;Acc:A0A2V2WJU9]
22.279	21.0719	22.5127	22.034	21.5369	24.2021	23.9537	24.4876	23.3527	23.6215	23.8227	0	0	0	0	0	2265500	2290400	3969600	1051700	2320900	2475400	2.05812	0.00210526	-2.25989	-0.914068		2.2408	0.0363376	-1.81356	-0.804111		C4B63_12g309	protein transport protein Sec24C
21.7305	22.5059	22.1334	22.4077	21.8239	21.6584	21.769	21.7133	20.5509	21.7512	21.7537	0	0	0	0	0	0	0	0	0	0	0	NaN	1	0	NaN		NaN	1	0	NaN		C4B63_12g323	zinc_ribbon_16 domain-containing protein [Source:UniProtKB/TrEMBL;Acc:A0A2V2VT57]
24.1228	23.3949	23.1223	22.5402	23.1827	25.1641	24.9561	25.2037	23.4869	24.33	23.7534	2749700	2923200	1198400	423030	657650	15303000	15945000	23397000	6057700	11735000	7855400	2.14486	0.0138983	-1.56128	-0.676361		1.05094	0.357125	-0.99528	-0.414591		C4B63_12g330	ATP synthase subunit beta [Source:UniProtKB/TrEMBL;Acc:A0A2V2VQ02]
22.2421	21.787	21.5165	21.348	21.3395	23.1067	21.1566	21.5419	22.2075	21.5373	21.2206	2400300	6480100	990660	769920	1014400	0	0	0	0	0	0	NaN	1	0	NaN		NaN	1	0	NaN		C4B63_12g400	conserved hypothetical protein
21.7058	21.0742	21.7992	22.0849	21.4143	24.5896	24.6544	24.7282	24.8787	24.8951	24.9263	0	0	0	0	0	3958100	5746100	9375900	16564000	12206000	16043000	3.76423	0	-3.13097	-1.40327		2.96475	0.00190244	-3.15044	-1.39985		C4B63_12g405	Putative cytochrome P450 [Source:UniProtKB/TrEMBL;Acc:A0A2V2VPG5]
21.6285	21.7013	22.6747	22.2975	21.9392	22.3255	21.7791	21.3262	21.6053	21.4737	22.1796	0	0	0	0	0	0	0	0	132250	0	0	NaN	1	0	NaN		NaN	1	0	NaN		C4B63_133g38	Conserved oligomeric Golgi complex subunit 8 [Source:UniProtKB/TrEMBL;Acc:A0A2V2UTD5]
25.093	25.4879	25.0444	23.5397	21.2596	24.7906	24.7079	24.7876	24.4492	23.952	24.5725	22965000	41711000	25572000	3447800	813360	24147000	26908000	36142000	38880000	24725000	43550000	1.44995	0.603338	0.446419	0.208312		0.929197	0.112339	-1.92491	-0.667373		C4B63_133g44	Putative 60S ribosomal protein L14 [Source:UniProtKB/TrEMBL;Acc:A0A2V2UPV0]
21.9731	21.0555	21.7404	21.5756	21.93	22.1099	21.0243	22.2466	20.9738	21.5335	21.0979	0	0	0	0	0	0	0	0	345280	604400	441110	NaN	1	0	NaN		NaN	1	0	NaN		C4B63_133g46	Malate dehydrogenase [Source:UniProtKB/TrEMBL;Acc:A0A2V2USG0]
21.8362	21.9498	22.2477	21.3758	21.7087	21.4851	21.5204	21.0131	20.5053	21.4775	22.2481	0	0	0	0	0	0	0	0	0	0	406010	NaN	1	0	NaN		NaN	1	0	NaN		C4B63_133g51	Putative heat shock protein 70 [Source:UniProtKB/TrEMBL;Acc:A0A2V2UTC7]
21.8202	21.4261	21.8093	21.346	22.2733	21.963	22.458	21.9023	22.7672	22.3074	21.6119	0	0	0	0	0	0	0	0	0	442000	0	NaN	1	0	NaN		NaN	1	0	NaN		C4B63_133g55	conserved hypothetical protein
28.0458	28.1837	27.7124	27.9442	28.1348	27.8071	27.8768	27.9572	28.3517	28.1794	28.0389	88278000	133200000	85016000	75009000	58467000	121460000	153960000	230770000	430330000	339010000	345540000	0.274691	0.918337	0.100252	0.0467058		0.454293	0.852768	-0.150505	-0.0704379		C4B63_133g58	Putative heat shock protein 70 (Hsp70) [Source:UniProtKB/TrEMBL;Acc:A0A2V2UPX3]
21.4769	22.5989	22.1774	21.5231	21.0586	22.7079	23.4927	23.0655	22.5535	22.6256	21.8392	17513	0	0	0	0	690380	1311600	782650	0	769330	313700	1.18582	0.13785	-1.0043	-0.418782		1.18796	0.332162	-1.0486	-0.442941		C4B63_137g1	Putative acyl-CoA dehydrogenase [Source:UniProtKB/TrEMBL;Acc:A0A2V2UP04]
21.8974	21.496	21.9541	20.5852	22.3765	23.3606	23.3351	23.529	22.8038	22.9031	22.8859	0	0	0	0	0	573600	1472800	2108900	1691500	966780	1361000	3.31454	0.00724171	-1.62575	-0.753888		0.88466	0.275024	-1.38336	-0.518357		C4B63_137g42	Spindle pole body component [Source:UniProtKB/TrEMBL;Acc:A0A2V2UT20]
27.0426	27.3629	26.8754	25.989	26.072	26.1448	25.8808	26.4377	25.7408	25.6122	25.5882	57034000	90304000	45957000	16159000	14427000	36880000	29345000	78331000	47195000	36999000	58462000	1.91981	0.130997	0.939185	0.423967		1.94782	0.607884	0.383459	0.185377		C4B63_137g5	Putative 40S ribosomal protein S17 [Source:UniProtKB/TrEMBL;Acc:A0A2V2UPE2]
21.9371	22.0107	22.051	22.2066	21.9948	22.5202	22.569	21.9994	20.7693	21.7639	22.3669	0	21566	0	0	0	0	0	0	0	42686	0	NaN	1	0	NaN		NaN	1	0	NaN		C4B63_137g6	CTD domain-containing protein [Source:UniProtKB/TrEMBL;Acc:A0A2V2UPF7]
21.1994	21.8882	21.7377	22.2439	21.6627	22.1394	22.1902	21.4091	20.5863	21.4739	21.9714	0	0	0	0	0	74048	0	0	0	300770	275810	NaN	1	0	NaN		NaN	1	0	NaN		C4B63_137g7	Putative leucine-rich repeat protein (LRRP) [Source:UniProtKB/TrEMBL;Acc:A0A2V2UPJ8]
23.0927	23.3644	22.9666	22.0813	20.6493	22.4138	23.1172	22.1787	21.9386	23.0896	23.4689	696650	1889300	988240	79944	0	412460	722560	626540	994210	1646800	1927600	0.870685	0.502506	0.571349	0.247833		0.786508	0.270514	-1.46704	-0.524221		C4B63_13g112	Putative TPR-repeat-containing chaperone protein DNAJ [Source:UniProtKB/TrEMBL;Acc:A0A2V2VUX2]
21.8894	22.794	21.7045	21.2546	22.2248	21.7858	21.7685	21.9104	22.2788	20.7537	21.4506	0	0	269910	0	0	0	0	1940300	0	0	0	NaN	1	0	NaN		NaN	1	0	NaN		C4B63_13g117	conserved hypothetical protein
21.7124	20.778	21.9374	21.75	21.1997	23.0066	22.4969	22.7282	21.3714	21.6006	22.6267	0	0	0	0	0	2012300	736200	2919100	1072600	0	2423300	1.52353	0.0493788	-1.26799	-0.531802		0.283866	0.666815	-0.391381	-0.154159		C4B63_13g130	ER membrane protein complex subunit 3 [Source:UniProtKB/TrEMBL;Acc:A0A2V2VRU8]
22.3831	21.77	21.5908	22.1361	22.9781	22.1204	21.6314	22.948	21.7079	21.8797	21.1886	0	0	0	0	0	565290	563820	890140	913590	1053600	1042900	NaN	1	0	NaN		NaN	1	0	NaN		C4B63_13g132	conserved hypothetical protein
21.8167	21.5073	22.206	22.3022	21.8345	21.6081	21.8251	22.2989	21.4439	21.4925	21.6791	0	0	0	0	0	0	0	1149900	0	1336700	0	NaN	1	0	NaN		NaN	1	0	NaN		C4B63_13g148	Dolichol-phosphate mannosyltransferase subunit 1 [Source:UniProtKB/TrEMBL;Acc:A0A2V2VP03]
25.4929	25.9514	25.3178	24.0944	21.4299	25.1009	25.095	25.4838	24.5743	24.6836	24.7416	18810000	38598000	20074000	6843200	4083600	23835000	32459000	44979000	28965000	28584000	24202000	0.72234	0.684124	0.360817	0.161908		0.819445	0.137415	-1.90433	-0.635833		C4B63_13g1491c	Putative ribosomal protein L24 [Source:UniProtKB/TrEMBL;Acc:A0A2V2XMT5]
22.2941	21.2467	21.5647	21.4666	20.7504	22.2394	21.7963	21.68	21.9662	22.8963	22.3542	60132	228730	28244	161010	175150	211310	161820	440400	975130	2196200	1263300	0.2247	0.844305	-0.203444	-0.0864319		1.22399	0.259392	-1.29709	-0.531876		C4B63_13g170	PUM-HD domain-containing protein [Source:UniProtKB/TrEMBL;Acc:A0A2V2VPB2]
22.2262	22.0994	22.7072	21.2066	21.7019	21.646	22.5499	22.3884	21.8282	21.9138	22.1175	0	0	0	0	0	0	0	0	0	0	357050	NaN	1	0	NaN		NaN	1	0	NaN		C4B63_13g171	Putative N-acetylglucosamine-6-phosphate deacetylase-like protein [Source:UniProtKB/TrEMBL;Acc:A0A2V2VRY8]
22.1322	21.6021	22.6571	22.1334	21.8054	21.6715	21.9748	21.3055	21.4563	21.4654	22.2557	815500	0	964980	0	0	0	0	1257400	2380500	904760	1987800	NaN	1	0	NaN		NaN	1	0	NaN		C4B63_13g190	Protein kinase domain-containing protein [Source:UniProtKB/TrEMBL;Acc:A0A2V2VQT5]
22.73	21.7752	21.974	21.2607	21.42	23.3181	21.191	22.3422	23.7833	23.3582	23.4312	984230	685390	744790	0	0	2087000	1836100	1584500	6244200	3908200	4837200	0.0633968	0.918569	-0.124011	-0.0462713		2.9225	0.00858427	-2.18394	-1.00203		C4B63_13g194	Putative Eukaryotic translation initiation factor 4E type 5 [Source:UniProtKB/TrEMBL;Acc:A0A2V2VRR6]
22.2395	21.4576	22.7272	22.4793	21.0874	21.9989	22.389	22.7	21.2744	21.8165	21.4271	0	0	0	0	0	0	0	0	259510	0	275210	NaN	1	0	NaN		0.184557	0.759299	0.277408	0.108405		C4B63_13g207	Mitogen-activated protein kinase [Source:UniProtKB/TrEMBL;Acc:A0A2V2VP41]
23.3703	21.6363	21.0589	24.1066	21.6024	22.6745	21.1468	20.8959	23.9183	23.8996	23.9293	489010	582070	0	838430	671920	11011	0	666330	1318100	1048200	2010600	0.193837	0.693486	0.449406	0.155529		0.47091	0.396618	-1.06121	-0.361776		C4B63_13g223	zinc-finger protein family member
21.6792	21.7504	22.5714	22.3469	21.8816	22.8129	22.2483	21.7242	22.0261	21.8141	21.8475	0	0	0	0	0	0	38150	232500	547460	293840	620580	NaN	1	0	NaN		0.468025	0.778959	0.218363	0.0995675		C4B63_13g231	Protein kinase domain-containing protein [Source:UniProtKB/TrEMBL;Acc:A0A2V2VUT6]
26.8201	26.7509	26.6847	25.4974	25.3284	27.1742	26.8283	26.7844	25.942	25.8905	26.096	64982000	71763000	60203000	17786000	13162000	117340000	108270000	139710000	113550000	92296000	123390000	0.615056	0.85285	-0.177099	-0.0831724		1.93711	0.476606	-0.563242	-0.268012		C4B63_13g236	Putative 40S ribosomal protein S18 [Source:UniProtKB/TrEMBL;Acc:A0A2V2VNS9]
20.5589	21.2864	22.125	21.4834	21.6139	24.8249	25.1258	25.2102	24.8565	24.885	24.8669	0	0	0	0	0	16403000	24171000	38804000	28513000	23047000	29945000	2.87436	0	-3.73018	-1.51182		5.1289	0.00325	-3.32079	-1.62005		C4B63_13g240	conserved hypothetical protein
25.3655	25.4943	25.1643	24.1104	24.0221	25.533	25.4719	25.6993	25.0419	24.9778	25.2054	31229000	38866000	32504000	5246100	2721000	52543000	64607000	92851000	66204000	61426000	74356000	0.89884	0.796482	-0.226723	-0.107064		2.7691	0.30536	-1.00876	-0.48186		C4B63_13g242	Putative 40S ribosomal protein S10 [Source:UniProtKB/TrEMBL;Acc:A0A2V2VPK1]
21.784	21.3668	21.5006	20.7708	21.5788	21.5302	21.7245	21.994	21.5125	21.9405	21.8953	0	0	0	0	0	377990	668410	0	0	0	825940	NaN	1	0	NaN		NaN	1	0	NaN		C4B63_13g260	conserved hypothetical protein
21.4928	21.3351	21.9073	21.7719	22.3108	22.7928	22.2592	21.2921	22.2491	21.9426	21.9596	0	0	0	0	0	0	0	170740	0	586090	0	NaN	1	0	NaN		NaN	1	0	NaN		C4B63_13g271	Fructose-bisphosphate aldolase [Source:UniProtKB/TrEMBL;Acc:A0A2V2VNN9]
25.594	25.2153	25.3867	25.328	25.6195	24.8608	24.9508	24.7627	25.0444	25.0498	24.9997	7467700	8361000	7471500	4279900	4627500	7438000	9573600	11792000	23314000	22763000	25508000	1.93981	0.489594	0.540574	0.25472		1.55331	0.569122	0.442444	0.209634		C4B63_13g295	Putative pumilio/PUF RNA binding protein 6 [Source:UniProtKB/TrEMBL;Acc:A0A2V2VNP1]
22.1079	20.3149	21.8532	21.8494	22.1729	22.6133	21.0993	21.7641	21.6504	21.3132	21.5551	316000	258420	0	773820	0	0	508230	0	0	0	0	NaN	1	0	NaN		NaN	1	0	NaN		C4B63_13g317	t-SNARE coiled-coil homology domain-containing protein [Source:UniProtKB/TrEMBL;Acc:A0A2V2VRZ8]
21.8751	22.0337	21.7026	22.3188	22.1643	21.8313	21.9956	21.9845	22.134	21.5636	22.5533	0	0	0	0	0	0	0	0	2254300	0	0	NaN	1	0	NaN		NaN	1	0	NaN		C4B63_13g345	PRA1 family protein [Source:UniProtKB/TrEMBL;Acc:A0A2V2VNT5]
22.3256	21.8626	22.2936	21.3187	21.4721	25.0485	25.0537	25.2362	25.0118	25.2654	25.2852	68770	0	968540	1100900	920540	16638000	15716000	26038000	27169000	36237000	39854000	4.278	0	-2.95218	-1.36578		4.08122	0.00503226	-3.79208	-1.78264		C4B63_13g350	Putative 3-ketoacyl-CoA reductase [Source:UniProtKB/TrEMBL;Acc:A0A2V2VQG5]
25.7096	26.1486	25.5236	25.2355	25.1805	24.0115	23.5141	23.8977	24.3203	24.6545	24.4167	13714000	21692000	11578000	4172400	4522000	2700100	2210000	3485300	8281700	6454000	7501900	2.9433	0.00316384	1.98618	0.887207		1.97685	0.39952	0.744153	0.349392		C4B63_13g352	Putative cytosolic nonspecific dipeptidase [Source:UniProtKB/TrEMBL;Acc:A0A2V2VPB1]
21.7369	20.9119	21.8938	21.2758	21.6838	22.2208	21.2727	21.5935	21.8098	21.4554	21.6775	38888	0	0	0	0	0	0	0	0	63437	0	NaN	1	0	NaN		NaN	1	0	NaN		C4B63_13g43	Putative mitochondrial RNA binding complex 1 subunit [Source:UniProtKB/TrEMBL;Acc:A0A2V2VRD9]
22.8809	21.1049	22.0636	21.4786	20.3571	22.3804	22.0783	22.2195	21.9054	21.9346	21.7671	152890	0	0	0	0	0	0	0	0	0	0	NaN	1	0	NaN		NaN	1	0	NaN		C4B63_141g14	Putative retrotransposon hot spot (RHS) protein [Source:UniProtKB/TrEMBL;Acc:A0A2V2URM3]
25.2758	25.2701	24.9167	24.7336	25.1031	25.1316	25.1427	24.9551	25.1506	24.925	24.8782	7799300	7067800	4732900	2538000	2779700	7236300	9042800	12798000	21771000	14503000	17092000	0.228042	0.924501	0.0777079	0.0364243		0.13625	0.932393	-0.0662559	-0.0304573		C4B63_142g9	CR-type domain-containing protein [Source:UniProtKB/TrEMBL;Acc:A0A2V2UNN5]
21.3672	21.2942	21.2137	21.451	22.999	21.5552	21.5646	21.694	22.3311	21.5394	21.7057	0	0	142900	0	168770	123350	191210	315170	734440	691230	820340	NaN	1	0	NaN		NaN	1	0	NaN		C4B63_144g30	Kinesin-like protein [Source:UniProtKB/TrEMBL;Acc:A0A2V2UXM7]
21.9863	23.2925	22.4421	21.7363	21.5944	21.5418	22.2039	21.9465	23.6096	21.6409	23.7872	243650	974590	0	117930	0	116230	225020	371330	3629800	1338500	4204800	0.721965	0.428388	0.676235	0.278456		0.643819	0.31333	-1.34724	-0.466265		C4B63_149g23	conserved hypothetical protein
22.2215	20.8294	22.3643	22.2143	22.3901	21.6605	21.8097	20.7219	21.3433	21.1184	20.8154	0	0	0	0	0	0	0	0	1902100	3001400	3444900	NaN	1	0	NaN		NaN	1	0	NaN		C4B63_149g24	DUF1767 domain-containing protein [Source:UniProtKB/TrEMBL;Acc:A0A2V2UTS0]
22.1641	21.9263	21.4306	21.5903	22.5443	21.8703	21.8917	21.147	21.8486	21.8887	21.3386	0	296560	33273	47522	13391	0	0	38322	127530	182220	215530	NaN	1	0	NaN		NaN	1	0	NaN		C4B63_14g103	AP complex subunit beta [Source:UniProtKB/TrEMBL;Acc:A0A2V2VTW7]
21.8683	21.7317	22.2924	20.9803	21.7721	21.0427	21.8975	21.3837	22.2961	22.621	22.4345	106730	0	0	0	0	109750	294880	796210	2063200	2178400	2382800	NaN	1	0	NaN		1.36126	0.315193	-1.07431	-0.46324		C4B63_14g105	conserved hypothetical protein
22.3223	22.3975	23.0625	22.6346	21.6615	24.0402	23.7515	23.9286	23.4799	23.5326	23.5268	0	0	0	0	0	6082500	5800400	11233000	4852500	3354500	5851000	2.20249	0.0309513	-1.31266	-0.583464		1.48215	0.203871	-1.36505	-0.577602		C4B63_14g106	GOLD domain-containing protein [Source:UniProtKB/TrEMBL;Acc:A0A2V2VPU4]
22.0931	22.6318	22.0973	22.466	20.8178	21.995	22.0432	20.6855	21.1825	21.1703	20.9726	0	0	0	0	0	0	0	149790	176210	300470	371890	NaN	1	0	NaN		0.343752	0.578714	0.533439	0.203566		C4B63_14g160	conserved hypothetical protein
21.5803	21.3371	21.6001	22.5579	21.8067	22.3077	21.1519	21.8514	20.7738	21.2958	22.4998	0	0	0	0	0	381070	438200	0	810690	0	1767000	NaN	1	0	NaN		NaN	1	0	NaN		C4B63_14g161	conserved hypothetical protein
21.6905	22.1483	22.9255	22.571	21.4743	22.4386	21.6345	21.4706	21.8252	22.032	21.8299	0	0	0	0	0	0	0	0	176780	0	289760	NaN	1	0	NaN		NaN	1	0	NaN		C4B63_14g170	19S proteasome regulatory subunit [Source:UniProtKB/TrEMBL;Acc:A0A2V2VQV9]
21.5306	22.0181	21.6418	22.0452	22.0073	23.0427	22.8896	23.0413	22.4679	22.3478	22.7187	0	0	0	0	0	666580	724580	2528400	796970	835840	643060	2.8952	0.0306617	-1.26107	-0.584907		1.3794	0.541628	-0.485266	-0.226574		C4B63_14g174	Spindle pole body component [Source:UniProtKB/TrEMBL;Acc:A0A2V2VMZ6]
22.5343	21.5302	21.9418	21.4251	21.7077	21.997	21.5037	21.3293	21.4151	21.9661	21.52	0	0	0	0	0	0	0	0	554900	129870	387720	NaN	1	0	NaN		NaN	1	0	NaN		C4B63_14g200	conserved hypothetical protein
21.9322	21.3006	22.4775	21.8427	22.8705	22.5853	21.8097	21.6576	22.2892	22.6598	21.8132	302340	0	0	0	0	0	0	0	0	0	0	NaN	1	0	NaN		NaN	1	0	NaN		C4B63_14g214	conserved hypothetical protein
21.3545	21.6682	21.7549	21.286	21.4615	21.9989	22.0955	21.5664	22.3103	22.1323	21.1631	0	0	0	0	0	0	0	0	557520	210340	411640	NaN	1	0	NaN		NaN	1	0	NaN		C4B63_14g215	Putative mitochondrial RNA binding complex 1 subunit [Source:UniProtKB/TrEMBL;Acc:A0A2V2VN37]
21.9203	22.0318	21.996	21.1482	20.7656	22.2069	21.0574	21.9339	21.6967	20.9983	21.3249	206280	0	124460	0	0	0	0	0	147130	0	0	NaN	1	0	NaN		NaN	1	0	NaN		C4B63_14g218	Pentatricopeptide repeat-containing protein At2g31400, chloroplastic
20.8052	23.4188	23.7886	22.1553	22.8128	21.3399	21.7274	20.9872	21.1361	21.2691	21.3994	472060	741790	857700	0	0	0	0	0	0	12739	0	0.615276	0.102782	1.31937	0.445293		NaN	1	0	NaN		C4B63_14g222	conserved hypothetical protein
21.6668	21.8416	23.2449	24.0005	24.3281	22.0257	23.2698	21.266	24.1497	24.2674	24.3031	91406	0	577000	1813700	2113300	0	1489100	1261000	18469000	16916000	17486000	0.0279362	0.943908	0.0639286	0.0230915		0.210106	0.923489	-0.0757268	-0.035453		C4B63_14g24	J domain-containing protein [Source:UniProtKB/TrEMBL;Acc:A0A2V2VMN4]
22.0676	22.0585	22.259	21.6902	21.0576	21.9696	21.6396	21.6237	21.1193	22.1941	20.9728	0	0	0	0	0	0	0	0	0	0	75328	NaN	1	0	NaN		NaN	1	0	NaN		C4B63_14g241	N(1),N(8)-bis(glutathionyl)spermidine reductase [Source:UniProtKB/TrEMBL;Acc:A0A2V2VRK4]
23.7085	23.9289	23.7895	23.5529	23.1953	24.5599	24.6603	24.6564	24.6755	25.0515	24.8013	1483100	1606900	1354100	705540	382070	4095200	5329800	7738500	13793000	14324000	13864000	3.45687	0.181477	-0.816564	-0.394048		2.31261	0.111106	-1.46868	-0.66903		C4B63_14g250	TPR_REGION domain-containing protein [Source:UniProtKB/TrEMBL;Acc:A0A2V2VNF8]
25.6733	25.6605	25.8833	25.6859	26.0616	25.0707	25.097	24.8666	25.7728	25.7207	25.6422	12299000	16929000	20551000	10766000	10769000	12957000	13004000	14055000	50556000	43386000	46002000	2.68056	0.277919	0.727579	0.346041		0.449593	0.837494	0.161791	0.07531		C4B63_14g44	Putative CCR4-NOT transcription complex subunit 10 [Source:UniProtKB/TrEMBL;Acc:A0A2V2VPP0]
25.243	24.7685	25.4681	24.8004	25.0816	25.0563	25.0484	25.1838	25.9157	25.3272	25.7475	7027600	5513100	10441000	2892900	3737300	10926000	11921000	11387000	50070000	37795000	50443000	0.109205	0.931602	0.0636749	0.0288016		1.20446	0.423945	-0.722488	-0.321242		C4B63_14g45	Putative CCR4-NOT transcription complex subunit 10 [Source:UniProtKB/TrEMBL;Acc:A0A2V2VMP1]
24.5617	24.4145	24.7597	25.1064	25.479	26.3425	26.3266	26.4083	26.1005	25.7816	25.91	4307700	3671900	6494800	6676300	6056800	36835000	37122000	63908000	69149000	42140000	56921000	4.18079	0.00477419	-1.78047	-0.846599		1.39773	0.446798	-0.638011	-0.292227		C4B63_14g70	Putative flagellum targeting protein kharon1 [Source:UniProtKB/TrEMBL;Acc:A0A2V2VN21]
21.7631	20.9731	22.7384	22.7852	21.7679	21.9192	22.2541	21.3827	21.7494	21.7601	21.3072	0	0	0	0	0	0	0	0	228530	239860	0	NaN	1	0	NaN		NaN	1	0	NaN		C4B63_14g87	conserved hypothetical protein
20.8152	21.97	22.4029	22.4784	21.7054	21.7217	21.8823	22.8757	21.6935	21.8065	20.8412	0	0	0	0	0	0	0	0	0	0	241850	NaN	1	0	NaN		NaN	1	0	NaN		C4B63_150g46	conserved hypothetical protein
21.0102	21.3102	21.9465	21.321	20.9	21.8051	21.5234	21.7057	22.0847	21.7283	21.7123	0	0	0	0	0	896480	461960	0	240510	0	0	NaN	1	0	NaN		NaN	1	0	NaN		C4B63_15g14	Dolichyl-diphosphooligosaccharide--protein glycotransferase [Source:UniProtKB/TrEMBL;Acc:A0A2V2VLX8]
22.3979	21.8606	21.8418	21.996	22.448	21.9462	21.3537	22.6425	21.7984	20.9065	22.2554	150540	0	81289	0	0	58446	65291	169950	99557	244950	243700	NaN	1	0	NaN		NaN	1	0	NaN		C4B63_160g21	Putative retrotransposon hot spot protein (RHS) [Source:UniProtKB/TrEMBL;Acc:A0A2V2UN15]
21.5545	21.7978	22.6781	22.5373	21.2059	25.3987	25.0632	25.5965	26.1807	26.2389	26.3714	0	0	0	1129000	188530	15541000	12733000	28214000	60119000	54166000	68818000	3.05719	0	-3.34264	-1.40736		2.5038	0.00472727	-4.39207	-1.75579		C4B63_161g18	Hexosyltransferase [Source:UniProtKB/TrEMBL;Acc:A0A2V2UN03]
23.6968	23.9747	23.5884	21.6528	21.494	23.1624	20.9706	21.0918	21.5169	21.5071	21.4169	1146400	771520	985470	0	0	238910	276360	0	273950	211030	497790	1.30796	0.00758879	2.01168	0.739454		NaN	1	0	NaN		C4B63_164g21	Putative retrotransposon hot spot (RHS) protein [Source:UniProtKB/TrEMBL;Acc:A0A2V2UMT8]
21.3255	21.4598	21.9958	21.8055	21.3412	22.0509	21.1702	21.7407	21.2529	21.8823	20.7558	0	84399	0	0	0	0	0	91845	120440	125500	155760	NaN	1	0	NaN		NaN	1	0	NaN		C4B63_165g18	Putative retrotransposon hot spot (RHS) protein [Source:UniProtKB/TrEMBL;Acc:A0A2V2UMR8]
21.5273	21.8264	22.3347	21.1461	22.3792	20.8422	21.5655	21.6154	21.5337	21.6275	21.8243	0	0	0	0	0	0	274040	0	1328500	346670	388330	NaN	1	0	NaN		NaN	1	0	NaN		C4B63_166g23	Putative retrotransposon hot spot (RHS) protein [Source:UniProtKB/TrEMBL;Acc:A0A2V2UMS1]
21.872	21.8596	22.9189	21.8311	21.321	22.3669	22.4789	21.9973	20.5262	21.8847	21.5765	127210	470460	500860	397060	147100	0	0	0	1073100	0	760630	NaN	1	0	NaN		NaN	1	0	NaN		C4B63_168g16	Aspartyl-tRNA synthetase [Source:UniProtKB/TrEMBL;Acc:A0A2V2UXT8]
21.8695	21.5012	22.6415	21.3069	22.2691	21.749	22.0199	22.0509	21.3538	20.9647	22.2267	0	0	0	0	0	457990	1179800	1484200	1218100	1059300	2156100	NaN	1	0	NaN		NaN	1	0	NaN		C4B63_168g19	conserved hypothetical protein
22.1553	22.3626	21.829	22.2887	21.6683	22.9546	21.0653	21.3341	21.681	21.986	21.376	0	0	0	0	0	25423	26835	137840	174060	291400	269640	NaN	1	0	NaN		NaN	1	0	NaN		C4B63_168g26	Putative intraflagellar transport protein 172 [Source:UniProtKB/TrEMBL;Acc:A0A2V2UM36]
21.7829	22.0312	21.7823	22.3	21.5721	21.2164	23.7451	25.2429	24.8327	25.1643	25.1792	0	0	0	0	0	26982	183110	1055300	1051600	1886500	770900	0.581372	0.0741597	-1.53601	-0.483344		2.68916	0.00672527	-3.12273	-1.35296		C4B63_168g33	Kinesin motor domain-containing protein [Source:UniProtKB/TrEMBL;Acc:A0A2V2UR57]
24.0627	21.7959	24.3155	21.0966	21.7319	22.0682	21.5786	21.1338	24.0573	23.9047	24.1907	1648800	389480	802690	0	0	0	0	255790	3909800	3399300	6419500	0.997571	0.0198367	1.79781	0.631857		2.69127	0.00683582	-2.63664	-1.16681		C4B63_16g108	T-complex protein 1 subunit gamma [Source:UniProtKB/TrEMBL;Acc:A0A2V2VPF7]
21.8544	22.1332	21.3927	21.7338	21.3495	21.6265	21.8697	21.596	22.3954	21.9891	22.1825	0	0	0	0	0	0	0	0	98091	134550	0	NaN	1	0	NaN		NaN	1	0	NaN		C4B63_16g114	Rapamycin-insensitive companion of TOR2 [Source:UniProtKB/TrEMBL;Acc:A0A2V2VNK8]
21.4265	22.4033	21.2535	21.6593	21.1949	22.064	21.6408	21.505	21.2267	22.1517	22.7197	0	0	0	0	4833.3	12260	8324.9	0	10679	7285.3	8011.3	NaN	1	0	NaN		NaN	1	0	NaN		C4B63_16g121	Putative dynein heavy chain [Source:UniProtKB/TrEMBL;Acc:A0A2V2VPG9]
21.6436	20.91	22.3161	21.7551	21.8846	22.3261	21.4773	22.1754	22.2533	21.2863	22.592	0	0	0	0	0	1425600	1303300	2337300	1651100	2261700	958740	NaN	1	0	NaN		NaN	1	0	NaN		C4B63_16g134	Fer2_3 domain-containing protein [Source:UniProtKB/TrEMBL;Acc:A0A2V2VNM4]
21.1439	22.0731	22.156	22.3832	23.0684	25.6303	25.5255	25.344	25.7695	25.563	25.4966	228510	1237300	603780	1205600	2425000	39960000	39207000	48694000	95408000	79548000	81740000	3.42169	0	-3.70889	-1.58836		2.72542	0.00817857	-2.88391	-1.2668		C4B63_16g155	dehydrogenases/reductases (SDR)
22.5808	21.1877	21.7535	21.6979	22.7331	22.5241	22.5886	22.0281	21.9001	22.7905	21.7699	0	0	0	0	0	0	0	0	0	0	208760	NaN	1	0	NaN		NaN	1	0	NaN		C4B63_16g162	conserved hypothetical protein
22.3691	21.4868	22.7641	21.8254	22.8462	23.6197	23.4122	23.2085	23.0594	23.7192	23.1032	0	0	0	0	0	676030	1459300	1843900	1788400	2426700	2140000	1.41949	0.0619672	-1.20683	-0.503726		0.873225	0.377109	-0.958146	-0.388005		C4B63_16g166	V-type proton ATPase subunit a [Source:UniProtKB/TrEMBL;Acc:A0A2V2VLN5]
21.7651	22.13	22.6158	21.7827	22.0432	21.3385	22.626	22.2805	20.7179	22.1067	21.7912	0	0	0	0	0	0	0	965820	0	678880	466760	0.067748	0.925176	0.0886745	0.0360925		0.262963	0.680914	0.374352	0.146731		C4B63_16g169	conserved hypothetical protein
21.1899	21.4034	21.8604	22.199	21.7071	21.7322	22.4316	22.2678	22.3607	21.9558	21.9852	0	0	0	0	0	0	0	0	0	199910	0	NaN	1	0	NaN		NaN	1	0	NaN		C4B63_16g281	Na_H_Exchanger domain-containing protein [Source:UniProtKB/TrEMBL;Acc:A0A2V2VPB6]
23.8792	23.4576	22.115	21.3911	20.9235	22.0287	22.0981	21.8003	21.5381	22.1243	21.8555	990830	334310	790460	0	0	295450	0	0	0	0	0	1.02245	0.0867117	1.17492	0.462666		NaN	1	0	NaN		C4B63_16g306	Putative retrotransposon hot spot protein (RHS) [Source:UniProtKB/TrEMBL;Acc:A0A2V2VNE8]
21.7028	22.8637	21.8849	21.5357	21.5924	22.1479	22.5213	20.8923	21.6117	21.7793	21.12	29980	0	0	0	0	125620	146540	188370	104390	0	244830	NaN	1	0	NaN		NaN	1	0	NaN		C4B63_16g315	PriCT_2 domain-containing protein [Source:UniProtKB/TrEMBL;Acc:A0A2V2VLM4]
22.2106	21.3449	21.905	21.658	22.3159	23.4576	23.1169	23.2009	22.8388	22.7354	22.9288	0	0	0	0	0	2200200	937210	3437000	2632600	2515800	2570400	2.20397	0.019918	-1.43832	-0.632667		1.34484	0.385134	-0.847371	-0.375679		C4B63_16g319	conserved hypothetical protein
21.2645	22.087	22.2027	22.1394	22.4596	23.0939	23.3951	22.8335	23.8146	23.4273	23.4576	0	0	0	0	0	338480	1234400	507210	3913100	2342700	3238200	1.69163	0.0460623	-1.25611	-0.537492		2.09914	0.20569	-1.26702	-0.575906		C4B63_16g330	Kinesin-like protein [Source:UniProtKB/TrEMBL;Acc:A0A2V2VLA9]
21.6887	21.4724	21.6338	20.7965	22.2581	22.9663	21.8745	22.44	21.2117	21.3857	21.9541	0	0	0	0	0	0	0	0	59595	151770	0	NaN	1	0	NaN		NaN	1	0	NaN		C4B63_16g331	UBA_e1_C domain-containing protein [Source:UniProtKB/TrEMBL;Acc:A0A2V2VPR7]
21.4046	21.5377	22.5187	22.2692	21.0458	22.2362	22.0606	22.0636	22.0116	21.3179	22.2335	0	0	0	0	0	133610	167210	262320	616760	588710	613450	NaN	1	0	NaN		NaN	1	0	NaN		C4B63_16g81	conserved hypothetical protein
24.5984	24.7583	24.7017	25.3931	25.2328	23.4434	24.2455	24.1564	24.5393	24.2917	24.0216	4268900	8182700	3369500	8114200	4929900	1417600	2404800	6191800	14623000	8964200	4070200	1.33723	0.321424	0.737734	0.326708		1.83449	0.313078	1.02878	0.467195		C4B63_16g95	conserved hypothetical protein
22.5608	20.9716	23.2122	21.814	23.4299	22.4992	21.584	21.8423	21.7828	21.5788	22.0533	752040	722990	616530	220550	317820	0	272370	410500	0	535380	211340	0.140608	0.807638	0.273058	0.100425		0.54654	0.435315	0.816966	0.31089		C4B63_171g30	Peptidylprolyl isomerase [Source:UniProtKB/TrEMBL;Acc:A0A2V2ULR5]
23.8773	23.6755	24.0426	23.8101	21.9496	22.5351	21.1102	20.8834	21.1838	22.1071	22.1258	938850	1707000	1524400	527150	0	470110	445250	705190	1725500	2073700	2469700	1.95359	0.00214286	2.35556	0.931897		0.564704	0.381782	1.07428	0.383508		C4B63_175g9	Putative heat shock protein DNAJ [Source:UniProtKB/TrEMBL;Acc:A0A2V2UPX7]
21.4832	22.2653	21.9099	22.2761	21.314	22.2739	21.537	21.4493	21.5646	22.1429	22.1244	162990	409090	237890	34796	31606	38678	75234	43595	236840	263960	311260	0.142377	0.898977	0.13275	0.0565938		NaN	1	0	NaN		C4B63_17g103	Putative kinetoplast polyadenylation/uridylation factor 2 [Source:UniProtKB/TrEMBL;Acc:A0A2V2VLF3]
21.2655	21.536	21.891	21.1861	21.8898	22.3072	21.1551	21.8737	21.51	21.8827	22.0978	0	0	0	0	0	1631300	1535200	4863500	0	1212400	1238900	0.21888	0.83541	-0.214502	-0.0900635		NaN	1	0	NaN		C4B63_17g1078c	transmembrane protein
24.4822	24.6503	24.4473	25.6606	25.5077	21.9836	23.0271	23.2551	24.6827	24.4785	24.716	2079800	4118000	2418900	5551100	4277200	0	480680	788180	9504500	6058600	9872000	1.95525	0.00755349	1.77137	0.739183		2.48028	0.323683	0.958446	0.453919		C4B63_17g131	Putative G5-interacting protein [Source:UniProtKB/TrEMBL;Acc:A0A2V2VKQ1]
23.3434	23.5537	23.8793	21.6322	22.4524	21.6167	23.0546	21.8857	23.759	23.1303	23.8509	580140	955520	1058300	17841	0	87370	82646	124890	3282700	876760	5552400	1.40062	0.0338824	1.40647	0.569864		1.44559	0.136539	-1.53781	-0.634685		C4B63_17g179	Importin subunit beta-3
23.806	23.7683	23.6813	21.3876	21.4182	24.6307	24.7353	24.2328	23.7716	24.1242	23.8588	2400700	1639200	3418800	0	326930	9572600	12498000	8600800	10378000	10976000	7872100	2.11322	0.240659	-0.78108	-0.362035		3.44963	0.00688722	-2.51533	-1.17686		C4B63_17g193	Putative Ras-related protein RAB2B [Source:UniProtKB/TrEMBL;Acc:A0A2V2VKW6]
22.3471	21.5115	21.8469	21.3095	21.5693	22.3008	21.967	21.966	22.0965	21.8855	21.6027	0	0	0	0	0	3859900	6919900	14839000	13712000	9595400	12515000	NaN	1	0	NaN		NaN	1	0	NaN		C4B63_17g195	GOLD domain-containing protein [Source:UniProtKB/TrEMBL;Acc:A0A2V2VLP9]
21.2211	21.8341	21.5879	21.4638	21.9432	21.8701	21.4005	20.6149	22.5572	22.0348	23.0007	0	0	0	0	0	1042600	473630	1697200	2526000	3141700	3885600	NaN	1	0	NaN		0.879848	0.397239	-0.827372	-0.34442		C4B63_17g213	PlsC domain-containing protein [Source:UniProtKB/TrEMBL;Acc:A0A2V2VNR8]
24.8232	25.1968	25.0339	24.9825	22.1226	23.6533	21.8586	21.3464	25.0572	24.5606	24.7984	5183600	12734000	3838900	4755300	3068000	3425800	3286200	5617300	28878000	19167000	23297000	1.74127	0.00152632	2.73189	1.00893		0.480676	0.36168	-1.25287	-0.406544		C4B63_17g244	Putative zinc finger protein 2 [Source:UniProtKB/TrEMBL;Acc:A0A2V2US95]
20.9643	21.2914	21.2258	21.7986	21.3755	24.1604	24.2612	24.4806	24.36	24.5129	24.5843	0	0	0	0	0	6089400	4787500	12231000	19366000	15625000	31177000	4.66157	0	-3.1402	-1.46908		3.28812	0.00764	-2.89868	-1.33008		C4B63_17g251	Coatomer subunit epsilon [Source:UniProtKB/TrEMBL;Acc:A0A2V2VL16]
20.6237	21.7102	22.4297	22.5162	20.8608	22.2731	21.4098	22.1002	21.6624	21.4788	21.4382	0	0	0	0	190570	0	0	0	303760	424660	369140	NaN	1	0	NaN		NaN	1	0	NaN		C4B63_17g268	PSP1 C-terminal domain-containing protein [Source:UniProtKB/TrEMBL;Acc:A0A2V2VLJ3]
26.574	26.5889	26.4609	24.4687	21.2211	26.2965	26.5086	26.4731	25.7795	25.7466	25.8709	35624000	46252000	38547000	2029400	1664500	49377000	59898000	84622000	60169000	53436000	69342000	0.679258	0.900563	0.115178	0.0554528		1.03343	0.0183158	-2.95406	-0.919915		C4B63_17g54	Putative RNA-binding protein [Source:UniProtKB/TrEMBL;Acc:A0A2H4FYN3]
22.0787	21.3656	22.2466	21.9151	22.4546	21.8309	21.0365	21.6764	21.4848	21.525	22.1953	0	816600	1364000	889310	0	0	0	797940	2633000	2564000	3298300	NaN	1	0	NaN		NaN	1	0	NaN		C4B63_17g65	RRM domain-containing protein [Source:UniProtKB/TrEMBL;Acc:A0A2V2VKU3]
21.8373	21.7304	22.8501	22.0724	21.2423	20.9713	22.7145	21.8889	22.0957	21.5425	22.7552	0	0	0	0	0	0	0	0	817240	0	3119600	NaN	1	0	NaN		0.34583	0.608403	-0.473771	-0.185927		C4B63_17g73	Protein phosphatase methylesterase 1 [Source:UniProtKB/TrEMBL;Acc:A0A2V2VKK1]
22.0137	22.6101	22.0978	21.7158	21.5397	22.5342	21.5426	22.1466	21.2871	21.7399	21.5458	0	0	0	0	0	0	0	0	0	0	79802	NaN	1	0	NaN		NaN	1	0	NaN		C4B63_17g77	conserved hypothetical protein
22.2118	22.358	22.3249	22.3739	21.8565	20.8807	22.3413	22.2351	21.1835	22.0345	21.3824	0	395070	0	0	0	0	0	753960	0	0	0	NaN	1	0	NaN		NaN	1	0	NaN		C4B63_17g80	Staphylococcal nuclease domain-containing protein 1
21.3877	22.3215	22.1177	22.5194	21.2757	21.4662	21.3006	21.5232	21.4766	22.0972	21.0715	0	0	0	0	0	0	0	0	204310	0	0	NaN	1	0	NaN		NaN	1	0	NaN		C4B63_17g81	TNase-like domain-containing protein [Source:UniProtKB/TrEMBL;Acc:A0A2V2VLD3]
22.5288	20.9226	22.2067	22.2708	21.2515	21.8837	21.8527	21.498	21.7269	22.1448	22.1237	88553	0	187470	0	0	0	0	0	1646700	1414600	1824900	NaN	1	0	NaN		NaN	1	0	NaN		C4B63_17g87	conserved hypothetical protein
24.0004	23.8653	23.9232	23.8213	23.3872	22.6878	23.2659	22.5373	23.5538	23.4262	23.683	1947000	2252700	2385400	1130300	620550	534190	769110	287770	5054700	3648500	4652500	2.08681	0.0676246	1.09934	0.493976		0.0926788	0.94925	0.0499064	0.0228094		C4B63_17g90	Putative T-complex protein 1, beta subunit [Source:UniProtKB/TrEMBL;Acc:A0A2V2VNH3]
21.1156	21.6503	22.0153	22.5066	20.9235	22.5705	22.019	22.2673	22.801	22.2843	22.7903	281170	140770	233530	0	105390	123670	104400	175270	969060	449940	742390	NaN	1	0	NaN		0.612433	0.398184	-0.910172	-0.346114		C4B63_17g98	E3 ubiquitin-protein ligase UPL3
22.0359	22.2157	22.2759	21.8306	21.5926	21.9517	21.7676	21.4753	21.5629	21.189	21.8247	0	0	0	0	0	0	157790	1593500	337460	958900	0	NaN	1	0	NaN		NaN	1	0	NaN		C4B63_184g36	Vesicle-associated membrane protein 7 [Source:UniProtKB/TrEMBL;Acc:A0A2V2ULJ9]
22.8831	20.6253	21.7561	22.1768	21.8192	22.2003	21.9019	21.7883	22.2632	21.7703	21.7824	0	0	0	88663	0	0	0	0	139700	0	319570	NaN	1	0	NaN		NaN	1	0	NaN		C4B63_184g8	Obg-like ATPase 1 [Source:UniProtKB/TrEMBL;Acc:A0A2V2UPK5]
22.288	21.0646	21.6313	20.8528	21.4839	21.8074	22.0254	22.0819	20.9099	21.7089	21.8976	103540	256700	131100	0	0	0	0	0	37522	22357	37697	NaN	1	0	NaN		NaN	1	0	NaN		C4B63_186g7	Putative cleavage and polyadenylation specificity factor-like protein [Source:UniProtKB/TrEMBL;Acc:A0A2V2ULU5]
21.7236	22.2178	21.862	21.4084	21.8393	21.6665	21.7519	21.4056	21.3336	21.7466	22.1486	49458	53498	28270	37510	88822	0	0	0	0	11866	0	NaN	1	0	NaN		NaN	1	0	NaN		C4B63_189g12	Nucleoporin NUP152
21.6049	21.3742	22.3447	21.5718	21.0636	21.8363	22.0462	22.5186	21.1189	21.9503	22.2842	0	0	110840	0	0	0	0	0	396840	0	200810	NaN	1	0	NaN		NaN	1	0	NaN		C4B63_189g15	Protein kinase domain-containing protein [Source:UniProtKB/TrEMBL;Acc:A0A2V2ULN2]
21.9184	22.4071	21.9385	21.8358	21.4148	21.1033	22.9457	21.9397	21.2641	21.2298	21.5804	0	0	0	0	835620	0	109810	0	0	132410	355450	NaN	1	0	NaN		NaN	1	0	NaN		C4B63_18g141	MORN repeat-containing protein 1 [Source:UniProtKB/TrEMBL;Acc:A0A2V2VMT0]
23.4041	21.4603	22.6712	22.8356	21.7962	24.0072	24.4761	23.9405	23.1361	22.9474	23.1887	613340	459880	773380	0	109010	4478200	6985600	8295200	4257100	2295200	3897200	1.29182	0.0211382	-1.62939	-0.628799		0.832008	0.422673	-0.774877	-0.323036		C4B63_18g142	conserved hypothetical protein
21.8621	22.0055	22.0791	21.7142	21.285	22.1391	21.6027	21.2011	22.8789	21.9277	23.0349	0	0	0	0	0	0	0	0	1282600	760480	1549000	NaN	1	0	NaN		0.997978	0.327902	-1.11423	-0.450285		C4B63_18g149	Importin N-terminal domain-containing protein [Source:UniProtKB/TrEMBL;Acc:A0A2V2VNF0]
21.2662	22.0314	21.587	20.7712	21.111	21.6339	21.5547	22.3768	21.0479	21.5271	21.4932	0	0	0	0	0	0	0	0	0	0	914460	NaN	1	0	NaN		NaN	1	0	NaN		C4B63_18g150	CAS_CSE1 domain-containing protein [Source:UniProtKB/TrEMBL;Acc:A0A2V2VJY2]
21.1943	21.518	22.7269	21.4996	21.7288	21.9148	21.9965	21.3159	21.1756	21.0094	22.0949	0	0	0	0	0	0	0	0	0	105000	0	NaN	1	0	NaN		NaN	1	0	NaN		C4B63_18g153	T-complex protein 11
21.584	22.8488	22.1227	21.902	22.5098	21.7157	21.762	21.2149	21.3076	21.6627	21.9859	0	0	0	0	0	0	0	0	269660	156260	533350	NaN	1	0	NaN		0.696123	0.530308	0.55382	0.236727		C4B63_18g157	DNA ligase [Source:UniProtKB/TrEMBL;Acc:A0A2V2VKS0]
21.6283	21.0855	21.4713	22.4922	22.029	21.7599	21.1808	20.3746	21.7794	21.5778	21.2846	0	270650	0	0	0	0	341690	0	0	0	509770	NaN	1	0	NaN		NaN	1	0	NaN		C4B63_18g159	Tetratricopeptide repeat protein 5
21.562	21.9838	21.5943	22.086	23.0081	24.4316	24.334	24.5833	24.7736	24.7164	24.9442	0	0	106150	172590	679310	5002800	4082700	9717100	19151000	10327000	19466000	4.23273	0	-2.73624	-1.27048		2.10857	0.014617	-2.26437	-0.961601		C4B63_18g167	Putative cytochrome p450-like protein [Source:UniProtKB/TrEMBL;Acc:A0A2V2VKT2]
22.4232	21.1886	22.1872	22.6376	21.4368	21.5122	21.7812	21.9948	22.6057	22.8545	22.9176	0	327840	142920	0	0	0	0	0	3285900	2960400	5114000	NaN	1	0	NaN		0.694507	0.439113	-0.75539	-0.306561		C4B63_18g169	C3H1-type domain-containing protein [Source:UniProtKB/TrEMBL;Acc:A0A2V2VM16]
22.6053	22.0719	23.1385	22.3278	21.3523	21.9973	21.8299	21.7552	22.0637	21.6374	21.9795	0	0	0	0	0	0	0	0	0	0	118320	NaN	1	0	NaN		NaN	1	0	NaN		C4B63_18g170	Protein kinase domain-containing protein [Source:UniProtKB/TrEMBL;Acc:A0A2V2VK17]
23.0898	22.4121	21.7491	21.4351	21.6189	21.9984	22.0934	20.8836	22.1198	21.8348	21.1697	0	404110	0	0	0	1055300	1171600	1704300	1306300	2183300	2729900	NaN	1	0	NaN		NaN	1	0	NaN		C4B63_18g171	ATP-synt_DE_N domain-containing protein [Source:UniProtKB/TrEMBL;Acc:A0A2V2VK02]
21.9605	21.882	21.7539	20.449	21.5293	22.0315	22.7586	23.1691	24.7489	24.4096	24.7825	261560	0	0	0	0	645590	925090	1847200	14570000	11481000	12115000	1.09551	0.297088	-0.787554	-0.336847		2.4642	0.00255738	-3.65788	-1.5047		C4B63_18g179	conserved hypothetical protein
21.6088	21.707	21.8949	22.336	22.2466	21.9346	21.8679	21.7862	21.4589	21.7423	21.869	0	0	0	0	0	0	15183	30968	94185	124640	116410	NaN	1	0	NaN		NaN	1	0	NaN		C4B63_18g183	Putative damage-specific DNA binding protein [Source:UniProtKB/TrEMBL;Acc:A0A2V2VKB8]
21.9552	22.1215	22.1018	21.6331	21.2326	21.903	21.4918	21.5221	21.4401	21.9358	22.3242	0	0	0	0	0	0	0	0	71503	92951	73238	NaN	1	0	NaN		NaN	1	0	NaN		C4B63_18g204	3-hydroxy-3-methylglutaryl coenzyme A reductase [Source:UniProtKB/TrEMBL;Acc:A0A2V2VND1]
21.8056	22.1663	22.3024	22.342	21.5386	21.7668	21.738	22.2825	22.0295	21.1412	21.4817	0	0	0	0	0	764790	832690	1509200	1959600	671880	931780	0.283532	0.86992	0.162345	0.0727751		0.347643	0.656922	0.389501	0.159072		C4B63_18g210	conserved hypothetical protein
22.1053	25.0011	25.2253	25.2991	25.9015	24.8411	24.6835	25.0419	25.9955	26.0823	26.1655	7657500	19555000	15551000	9563800	12371000	16058000	15205000	29640000	93636000	99026000	109130000	0.299512	0.502639	-0.744908	-0.247472		0.881562	0.56	-0.480803	-0.215291		C4B63_18g216	Putative RNA-binding protein 42 (RNA-binding motif protein 42) [Source:UniProtKB/TrEMBL;Acc:A0A2V2VLX1]
22.2156	20.9167	21.7246	21.5109	21.3926	22.4031	21.6651	21.8304	21.5331	20.9727	20.8335	70894	166830	152300	0	0	196860	127770	160140	198370	390630	73056	NaN	1	0	NaN		NaN	1	0	NaN		C4B63_18g217	Homoserine kinase [Source:UniProtKB/TrEMBL;Acc:A0A2V2VJV6]
22.5338	21.4993	21.2541	21.3353	21.7297	22.5265	22.4463	22.2658	21.384	21.1505	21.1374	0	0	0	0	0	1439100	0	2434400	0	0	0	NaN	1	0	NaN		NaN	1	0	NaN		C4B63_18g229	conserved hypothetical protein
21.7772	21.3322	22.0021	21.5729	22.4234	24.2622	21.4725	24.2481	23.999	23.9049	23.9358	0	0	0	0	0	3205800	851960	7180000	5004700	4120100	7741200	0.790543	0.0404382	-1.62374	-0.550756		2.05479	0.0287336	-1.94842	-0.840215		C4B63_18g230	conserved hypothetical protein
23.5935	24.5624	23.7047	25.4284	25.4267	24.6576	24.3427	24.6149	25.704	25.8446	25.7774	1536200	4031200	1833000	4271200	3071700	5381300	5240900	12362000	30909000	34610000	36454000	0.844342	0.492308	-0.584862	-0.251922		2.15625	0.635053	-0.347788	-0.169452		C4B63_18g233	Glyceraldehyde-3-phosphate dehydrogenase [Source:UniProtKB/TrEMBL;Acc:A0A2V2VK14]
21.811	21.127	21.5846	22.4029	21.3561	25.2262	24.9366	25.1198	25.0295	25.1073	25.1526	347830	559220	89897	366740	200330	13181000	12712000	23694000	27235000	26791000	29349000	4.09564	0	-3.58665	-1.6169		2.41891	0.006375	-3.21697	-1.34439		C4B63_18g239	Aldedh domain-containing protein [Source:UniProtKB/TrEMBL;Acc:A0A2V2VQV1]
22.191	21.204	22.2034	21.0526	21.3122	21.8216	21.7958	22.353	21.2454	21.1868	21.8649	0	0	0	0	0	0	0	0	0	0	178480	NaN	1	0	NaN		NaN	1	0	NaN		C4B63_18g246	conserved hypothetical protein
21.4643	21.5632	22.9083	21.1849	21.9307	22.6022	21.9798	22.0051	22.045	21.7022	21.9598	0	0	0	170690	0	0	0	0	0	38907	0	NaN	1	0	NaN		NaN	1	0	NaN		C4B63_18g264	GRAM domain-containing protein [Source:UniProtKB/TrEMBL;Acc:A0A2V2VLS5]
21.1516	21.3865	22.8843	21.4432	21.1431	23.7655	23.8371	23.7312	23.7832	23.7763	23.7897	0	0	0	0	0	4151700	4431300	6283800	9175200	6459600	9458900	1.65252	0.00660099	-1.97043	-0.774675		3.70093	0.00699237	-2.48992	-1.17895		C4B63_18g272	conserved hypothetical protein
21.637	22.0087	22.8688	22.3941	21.7388	21.6017	21.714	20.8085	21.4795	22.2977	22.0657	0	745170	1212000	0	246040	0	0	1156300	0	0	0	NaN	1	0	NaN		NaN	1	0	NaN		C4B63_18g277	Rep_fac_C domain-containing protein [Source:UniProtKB/TrEMBL;Acc:A0A2V2VJP3]
21.6816	22.2024	22.1269	22.2168	21.3992	25.3892	25.0684	25.3045	25.196	24.9856	24.8067	144420	0	0	0	684800	28021000	26118000	44299000	42975000	41417000	36895000	4.17595	0	-3.25036	-1.48505		2.59927	0.00522727	-3.18807	-1.36384		C4B63_18g282	Reticulon-like protein [Source:UniProtKB/TrEMBL;Acc:A0A2V2VJW8]
21.9341	21.596	22.0323	21.5422	21.0794	21.5498	22.1306	21.7687	21.117	21.5998	21.604	0	0	0	0	0	0	0	0	274500	843930	791810	NaN	1	0	NaN		NaN	1	0	NaN		C4B63_18g286	conserved hypothetical protein
23.8995	23.8619	23.7152	23.1609	20.9936	25.3016	25.4707	25.0319	23.3427	24.0341	23.62	1439700	3565000	840900	719640	354720	8204000	10751000	13885000	3469600	5618500	4545400	3.30567	0.0142278	-1.44252	-0.674209		0.801639	0.226382	-1.58833	-0.557636		C4B63_18g293	Putative heat shock 70 kDa protein, mitochondrial [Source:UniProtKB/TrEMBL;Acc:A0A2V2VMC7]
21.1433	21.7602	22.2587	21.8113	21.8273	22.5901	21.5565	21.5007	21.6364	21.9133	21.4888	492070	185070	332860	69408	0	0	48240	0	0	0	132350	NaN	1	0	NaN		NaN	1	0	NaN		C4B63_18g30	AP-4 complex subunit epsilon [Source:UniProtKB/TrEMBL;Acc:A0A2V2VLG4]
21.6132	22.2578	22.0874	21.7708	22.0173	21.521	21.4159	21.51	21.3922	21.4383	21.1948	0	2335100	0	0	309380	0	0	0	0	0	0	NaN	1	0	NaN		NaN	1	0	NaN		C4B63_18g305	Putative ADP-ribosylation factor-like protein [Source:UniProtKB/TrEMBL;Acc:A0A2V2VN33]
22.183	22.3793	22.1379	22.0793	22.3226	22.5922	22.2174	21.9749	21.3932	22.0552	21.2948	0	0	0	0	0	231450	509570	0	0	0	0	NaN	1	0	NaN		NaN	1	0	NaN		C4B63_18g308	Putative sphingosine 1-phosphate lyase [Source:UniProtKB/TrEMBL;Acc:A0A2V2VJL5]
21.9429	22.0503	22.6374	21.2616	21.2612	22.3491	21.8156	22.1937	20.9961	21.7956	21.2838	0	0	0	0	0	0	0	0	441770	0	0	NaN	1	0	NaN		NaN	1	0	NaN		C4B63_18g312	conserved hypothetical protein
21.449	21.976	22.451	21.8907	21.7396	22.1699	23.0822	22.4734	21.3143	21.9325	22.1603	0	48132	0	0	0	324880	4429600	785010	0	0	0	0.713988	0.483639	-0.61654	-0.257473		NaN	1	0	NaN		C4B63_18g39	CRAL-TRIO domain-containing protein [Source:UniProtKB/TrEMBL;Acc:A0A2V2VQG7]
21.6954	21.562	21.9695	21.878	21.916	22.3768	21.1256	21.1835	21.7827	21.2121	21.9225	87855	0	0	59332	157720	132220	107920	0	409420	300180	0	NaN	1	0	NaN		NaN	1	0	NaN		C4B63_18g45	Aldehyde dehydrogenase [Source:UniProtKB/TrEMBL;Acc:A0A2V2VMW7]
21.654	21.5661	21.7752	21.5116	21.2794	21.8815	21.8699	21.9213	22.0746	20.6189	21.6467	0	0	0	0	0	0	0	0	0	545900	1415100	NaN	1	0	NaN		NaN	1	0	NaN		C4B63_18g51	Intraflagellar transport protein 46 homolog
21.8327	21.9319	21.4533	21.8334	21.7617	22.2905	21.3314	21.6107	22.6944	22.8507	22.5136	147420	106310	56576	0	0	224420	465070	203130	967200	1321100	876800	NaN	1	0	NaN		2.20731	0.354329	-0.888679	-0.417504		C4B63_18g71	Anaphase-promoting complex subunit 1 [Source:UniProtKB/TrEMBL;Acc:A0A2V2VQJ7]
22.873	22.6451	22.116	21.9452	22.9226	20.8327	21.9461	23.1672	23.1287	23.4293	22.8741	605120	205280	160290	257770	298450	297300	166280	1228200	3419200	2301600	2781400	0.325422	0.602138	0.562688	0.207597		0.724206	0.443191	-0.710124	-0.293557		C4B63_18g72	Anaphase-promoting complex subunit 1 [Source:UniProtKB/TrEMBL;Acc:A0A2V2VKA2]
26.9196	27.2849	26.9669	27.2067	27.6638	25.9502	25.9415	26.0041	27.1288	26.9108	27.3093	66257000	118800000	73967000	57250000	71131000	28891000	45097000	56793000	261300000	187210000	291570000	3.14342	0.0554865	1.09183	0.5159		0.596449	0.680968	0.31896	0.143278		C4B63_19g101	U-rich RNA-binding protein UBP-2 [Source:UniProtKB/TrEMBL;Acc:A0A2V2VIT7]
20.8126	21.9562	21.3248	21.2959	21.3696	21.5801	21.3841	22.1811	21.0706	21.9407	21.7286	0	0	0	0	0	0	0	0	0	0	142240	NaN	1	0	NaN		NaN	1	0	NaN		C4B63_19g113	SUI1 domain-containing protein [Source:UniProtKB/TrEMBL;Acc:A0A2V2VJ34]
23.3084	23.6724	23.2677	23.9699	24.2479	22.0751	22.2511	22.0685	23.6966	23.5414	23.7409	631520	1507700	440680	1841400	1523000	0	0	334050	4275400	1502700	4013900	3.08391	0.0273385	1.28462	0.599765		1.39214	0.567679	0.449293	0.210963		C4B63_19g123	Putative RNA-binding protein [Source:UniProtKB/TrEMBL;Acc:A0A2V2VLS9]
22.0476	20.9678	22.0949	21.5803	21.4575	22.112	21.6823	22.409	21.8847	21.2154	21.1058	0	0	0	0	0	0	0	0	0	0	0	NaN	1	0	NaN		NaN	1	0	NaN		C4B63_19g130	TYR_PHOSPHATASE_2 domain-containing protein [Source:UniProtKB/TrEMBL;Acc:A0A2V2VIW7]
21.6112	21.6803	22.4272	22.555	21.7777	22.2005	21.552	21.5929	21.4275	20.9388	22.1352	0	0	0	0	0	0	0	0	455850	0	0	NaN	1	0	NaN		NaN	1	0	NaN		C4B63_19g135	Ubiquitin carboxyl-terminal hydrolase [Source:UniProtKB/TrEMBL;Acc:A0A2V2VJP9]
21.1115	21.3468	21.6671	22.0941	21.1336	22.0945	21.9488	21.0121	22.458	22.0488	21.5761	0	0	638970	0	0	0	0	0	0	0	57244	NaN	1	0	NaN		NaN	1	0	NaN		C4B63_19g136	conserved hypothetical protein
21.3808	21.3386	22.4675	21.1986	21.9373	22.4903	21.8197	21.7251	22.0625	21.7903	21.4244	17975	424940	571280	0	0	0	0	0	0	24732	0	NaN	1	0	NaN		NaN	1	0	NaN		C4B63_19g137	Cleavage and polyadenylation specificity factor subunit 2 [Source:UniProtKB/TrEMBL;Acc:A0A2V2VL13]
21.8816	22.4805	22.2079	22.0069	21.1768	22.6472	22.7098	23.2601	22.7044	21.4332	23.1433	0	0	0	0	0	360310	815700	1187000	787300	488210	1034000	1.23006	0.375285	-0.682333	-0.301843		0.473596	0.439187	-0.8351	-0.305816		C4B63_19g195	Peptidase S59 domain-containing protein [Source:UniProtKB/TrEMBL;Acc:A0A2V2VIP8]
21.9103	21.4062	22.7265	21.9334	21.8156	21.5775	22.512	22.0568	23.7543	23.6831	23.6325	0	0	0	0	0	99444	310150	125120	1686400	1650800	1654900	0.0245363	0.969901	-0.0344512	-0.0139487		4.03096	0.0223744	-1.81545	-0.879872		C4B63_19g207	Putative calpain-like cysteine peptidase [Source:UniProtKB/TrEMBL;Acc:A0A2V2VIN5]
24.2837	21.7327	24.5859	22.7117	22.3676	25.456	25.5267	25.8697	25.9395	26.008	25.4766	5780300	6393800	5921800	4352600	1761100	23353000	35483000	55017000	69915000	64410000	54184000	1.07148	0.0118356	-2.08333	-0.714963		3.01112	0.00222857	-3.26833	-1.45213		C4B63_19g211	Putative calpain cysteine peptidase [Source:UniProtKB/TrEMBL;Acc:A0A2V2VIY2]
22.6931	21.4627	21.8095	21.6259	21.7929	22.6384	22.3666	21.5195	20.8783	21.6229	21.1898	0	0	0	0	0	0	0	0	101510	81344	63934	NaN	1	0	NaN		NaN	1	0	NaN		C4B63_19g220	Putative calpain-like cysteine peptidase [Source:UniProtKB/TrEMBL;Acc:A0A2V2VLH1]
21.9234	22.2918	22.2094	21.6255	20.7654	22.3421	22.0496	21.4916	22.1097	21.6291	22.1989	0	4705200	0	0	0	0	0	0	589760	0	0	NaN	1	0	NaN		NaN	1	0	NaN		C4B63_19g232	Pep3/Vps18/deep orange family/Region in Clathrin and VPS
21.2221	21.2108	22.7558	21.3698	21.7417	22.5762	22.021	21.7066	21.8602	21.1329	22.4333	0	0	0	0	0	0	0	0	0	83789	0	NaN	1	0	NaN		NaN	1	0	NaN		C4B63_19g233	Pep3_Vps18 domain-containing protein [Source:UniProtKB/TrEMBL;Acc:A0A2V2VLG1]
22.4933	20.7571	22.3144	22.4782	22.2725	21.8056	22.5069	20.6665	21.9081	21.4201	21.1219	0	0	0	0	0	0	0	0	0	0	42776	NaN	1	0	NaN		NaN	1	0	NaN		C4B63_19g248	Putative Mitochondrial SSU ribosomal protein [Source:UniProtKB/TrEMBL;Acc:A0A2V2VIV3]
21.3515	21.8039	22.2883	22.14	22.3848	21.7537	22.3647	21.8964	22.1169	21.3862	22.0186	0	0	0	0	0	0	0	0	212790	0	116220	NaN	1	0	NaN		NaN	1	0	NaN		C4B63_19g257	conserved hypothetical protein
25.22	25.4503	25.446	25.9457	26.4689	23.5296	23.7102	21.4422	24.8641	24.9417	24.8672	9986300	15808000	11470000	14041000	11043000	2884400	3769100	1387800	17071000	16947000	18139000	1.55887	0.00209302	2.47812	0.907164		2.1607	0.179474	1.3163	0.598943		C4B63_19g26	Guide RNA-binding protein of 21 kDa [Source:UniProtKB/TrEMBL;Acc:A0A2V2VIE6]
22.1053	21.8617	21.533	22.7283	21.8668	21.0448	20.9574	21.8026	24.1971	24.172	24.2002	0	0	0	0	0	295410	358960	0	1921000	816060	1133400	NaN	1	0	NaN		2.01016	0.0332255	-1.89219	-0.815156		C4B63_19g269	conserved hypothetical protein
21.6911	22.0847	22.1217	22.2486	21.9841	22.7699	22.0152	21.3496	21.6029	21.7932	21.8038	0	0	0	0	0	109430	119760	0	0	0	242800	NaN	1	0	NaN		NaN	1	0	NaN		C4B63_19g27	conserved hypothetical protein
21.7133	21.6224	22.3669	22.0861	21.1687	21.5097	22.4027	21.9999	20.9721	21.3849	21.942	0	0	0	0	0	0	0	0	108890	0	0	NaN	1	0	NaN		NaN	1	0	NaN		C4B63_19g30	Cysteine desulfurase [Source:UniProtKB/TrEMBL;Acc:A0A2V2VIF1]
21.0758	21.5287	21.5937	21.9978	21.4114	22.3711	22.48	20.8678	21.1135	22.223	21.7829	0	130030	0	0	0	345140	0	311620	695690	702190	381250	NaN	1	0	NaN		NaN	1	0	NaN		C4B63_19g32	Putative vesicular transport protein (CDC48) [Source:UniProtKB/TrEMBL;Acc:A0A2V2VIJ1]
21.841	22.4349	21.8582	21.629	21.4779	22.2972	22.345	22.5382	20.9422	21.9503	22.0396	0	0	0	0	0	0	0	4278400	0	0	3438500	NaN	1	0	NaN		NaN	1	0	NaN		C4B63_19g692c	Dynein light chain [Source:UniProtKB/TrEMBL;Acc:A0A2V2VIS2]
21.2325	23.0351	21.4213	22.0361	21.2083	22.6654	22.3175	22.7416	24.3938	24.3053	24.3264	989770	1743300	614680	159020	0	1299000	648490	2407000	11729000	19044000	13666000	0.506059	0.472603	-0.678539	-0.262316		2.50426	0.00693939	-2.71964	-1.17713		C4B63_19g76	conserved hypothetical protein
21.6466	21.603	21.5005	21.8777	21.7548	22.555	21.3754	21.88	22.0486	21.6818	22.1193	0	0	0	0	0	0	0	709630	0	0	1084400	NaN	1	0	NaN		NaN	1	0	NaN		C4B63_19g77	Secretory carrier-associated membrane protein (SCAMP)
22.0602	22.056	22.3868	21.6484	22.4192	21.612	22.4874	22.1856	22.0342	21.5203	22.4725	0	0	0	0	0	115980	191870	210500	323770	499700	817850	0.092895	0.927199	0.0726833	0.0318905		0.017693	0.980217	0.0248267	0.010105		C4B63_19g83	Raptor_N domain-containing protein [Source:UniProtKB/TrEMBL;Acc:A0A2V2VJJ8]
25.7433	26.1375	25.9244	26.4237	26.2406	27.0005	27.1215	26.9373	27.5593	27.3179	27.654	25336000	37779000	30656000	30555000	17052000	100300000	129300000	133060000	324040000	259990000	352660000	2.9984	0.0599067	-1.08469	-0.510179		2.39984	0.237	-1.17822	-0.549006		C4B63_19g91	Protein LSM14 homolog A-B
21.3671	21.3961	22.308	21.5329	22.0261	21.4596	21.4436	20.9437	20.9383	22.0545	20.9803	0	0	0	0	0	380560	1463800	189910	0	0	0	NaN	1	0	NaN		NaN	1	0	NaN		C4B63_19g97	ABC transporter domain-containing protein [Source:UniProtKB/TrEMBL;Acc:A0A2V2VKX4]
21.593	21.0379	21.7351	23.4897	21.9794	24.6878	24.1957	24.6964	24.4246	24.513	24.3353	0	0	0	1180200	2462600	8310600	7871600	21486000	24781000	22490000	22828000	3.47096	0	-3.07133	-1.35331		1.23261	0.121239	-1.68973	-0.658312		C4B63_1g121c	Cytochrome b5 heme-binding domain-containing protein [Source:UniProtKB/TrEMBL;Acc:A0A2V2XKM2]
22.1957	21.1766	22.301	21.7979	22.1335	21.3676	23.6741	23.8672	21.2243	21.2693	20.9552	0	78253	0	0	0	81137	896140	1873900	0	100050	34028	0.541709	0.219393	-1.07854	-0.374576		NaN	1	0	NaN		C4B63_1g57	Putative AAA ATPase [Source:UniProtKB/TrEMBL;Acc:A0A2V2W440]
23.5589	24.176	23.6189	22.9053	23.0849	22.8015	22.9041	23.3268	23.5391	23.996	23.6023	2013000	5106800	1552300	720630	0	944630	1632500	1800700	4087100	3974600	8666200	1.41921	0.282588	0.773797	0.343324		1.45119	0.418688	-0.717371	-0.326626		C4B63_1g715	Putative elongation factor 1-gamma (EF-1-gamma) [Source:UniProtKB/TrEMBL;Acc:A0A2V2URY4]
21.7657	22.4876	21.6474	22.8813	22.1099	22.0242	21.306	21.8089	21.957	21.9518	21.6722	0	74698	0	0	0	0	0	0	0	0	0	NaN	1	0	NaN		NaN	1	0	NaN		C4B63_201g21	Putative retrotransposon hot spot (RHS) protein [Source:UniProtKB/TrEMBL;Acc:A0A2V2UPP7]
22.1892	21.1046	22.4654	21.5208	22.1852	22.1845	22.4091	21.6053	21.418	22.0798	20.9936	363700	0	0	953190	739860	4141900	4731000	7287700	9971800	11505000	5899800	NaN	1	0	NaN		NaN	1	0	NaN		C4B63_202g12	Putative cysteine peptidase [Source:UniProtKB/TrEMBL;Acc:A0A2V2UPN7]
21.9479	22.3118	22.7174	21.4544	21.5653	21.942	20.9099	21.984	21.2643	21.4583	21.52	0	124590	62096	0	0	0	30059	0	952570	730180	561340	NaN	1	0	NaN		0.356594	0.905722	0.0956529	0.0453822		C4B63_202g4	AAA domain-containing protein [Source:UniProtKB/TrEMBL;Acc:A0A2V2UNU6]
20.9022	22.3645	21.4787	21.6371	20.8176	22.0172	21.7784	21.5805	22.5331	21.608	21.9727	168180	0	0	93927	39187	121210	212790	106780	0	182520	0	NaN	1	0	NaN		NaN	1	0	NaN		C4B63_209g16	Putative retrotransposon hot spot (RHS) protein [Source:UniProtKB/TrEMBL;Acc:A0A2V2UKA3]
21.4702	21.6729	21.6538	21.6323	21.3447	22.095	21.5226	21.8451	21.4462	20.5913	21.1684	0	0	0	0	0	0	0	0	0	382020	0	NaN	1	0	NaN		NaN	1	0	NaN		C4B63_20g10	Putative D-isomer specific 2-hydroxyacid dehydrogenase-protein [Source:UniProtKB/TrEMBL;Acc:A0A2V2VK87]
24.5124	24.9884	24.3003	24.5382	23.6048	24.5759	24.5153	24.5167	26.0988	26.221	26.0831	1914300	3876100	2180200	1741600	688370	3373900	3762700	5589700	34360000	32588000	35766000	0.114363	0.930757	0.0644004	0.0292141		2.00262	0.0221719	-2.06279	-0.876886		C4B63_20g137	AMPK1_CBM domain-containing protein [Source:UniProtKB/TrEMBL;Acc:A0A2V2VKK6]
24.2356	24.4567	23.9909	24.6536	24.1664	24.1451	24.5801	24.0322	24.7464	24.3926	24.9234	2546800	3441600	1720800	2867500	475560	3271800	6439500	4747300	15861000	10111000	17701000	0.0391559	0.9738	-0.0247224	-0.011164		0.418421	0.730907	-0.277458	-0.122164		C4B63_20g153	Delta-1-pyrroline-5-carboxylate synthase [Source:UniProtKB/TrEMBL;Acc:A0A2V2VII7]
21.6339	21.3311	21.4383	22.4258	21.1707	22.3363	21.9881	21.0424	21.5318	21.7252	21.3394	0	0	0	0	0	537490	670920	925390	1143600	871770	1390700	NaN	1	0	NaN		NaN	1	0	NaN		C4B63_20g161	Intraflagellar transport protein 22
21.5345	21.9386	21.3142	22.3203	21.7192	22.365	22.1626	21.9965	23.0714	23.169	23.3209	0	0	0	0	365240	193820	943350	1149200	8097200	9973100	13516000	1.28302	0.472468	-0.578923	-0.261768		1.76597	0.27354	-1.16734	-0.520473		C4B63_20g170	Glucosamine-6-phosphate isomerase [Source:UniProtKB/TrEMBL;Acc:A0A2V2VHR5]
23.8261	24.1598	24.0407	23.9434	22.9241	23.1728	22.788	23.507	24.1873	24.1672	24.3435	2891500	5331500	3321700	2105500	828340	1218300	918630	2337200	12270000	7171200	11282000	1.68724	0.202565	0.852925	0.382558		0.883737	0.407795	-0.798922	-0.334749		C4B63_20g172	CCT-alpha [Source:UniProtKB/TrEMBL;Acc:A0A2V2VHS0]
21.6889	22.5251	22.0016	22.0738	22.0298	22.2637	21.8431	21.9442	23.7508	23.8477	23.9983	0	0	0	0	0	0	0	0	3628100	6060300	6723100	NaN	1	0	NaN		3.51154	0.0226547	-1.8138	-0.866024		C4B63_20g178	Dihydrolipoyl dehydrogenase [Source:UniProtKB/TrEMBL;Acc:A0A2V2VKN4]
21.8138	21.6863	22.0958	21.352	22.3874	24.9581	25.008	25.0703	24.6243	24.5862	24.7458	0	294030	0	0	0	8859800	10257000	15179000	16380000	11221000	17603000	4.82676	0	-3.14683	-1.48068		2.24379	0.00678519	-2.78238	-1.16376		C4B63_20g186	AB hydrolase-1 domain-containing protein [Source:UniProtKB/TrEMBL;Acc:A0A2V2VI56]
20.7978	21.4323	21.5246	22.143	21.9808	25.0286	25.1628	25.2021	24.6027	24.695	24.792	599240	1474100	620980	133230	0	21759000	30532000	44182000	39257000	36847000	39851000	4.10765	0	-3.87961	-1.73631		4.01672	0.00810619	-2.63468	-1.25887		C4B63_20g187	conserved hypothetical protein
21.2696	22.3043	21.9866	21.89	21.6228	21.7298	21.2742	21.4897	21.1594	20.7628	20.8494	0	0	0	0	0	0	24406	0	0	88252	116410	NaN	1	0	NaN		1.69114	0.38397	0.832535	0.381096		C4B63_20g19	Nucleoporin
20.8592	21.4054	22.4668	21.4569	21.7933	22.7119	22.3418	22.3261	21.9451	21.6046	21.6155	0	0	0	0	0	0	187290	0	656030	32935	407530	NaN	1	0	NaN		NaN	1	0	NaN		C4B63_20g20	conserved hypothetical protein
20.9553	21.6804	21.8713	21.8502	22.1674	24.3227	22.8251	21.067	24.088	21.1786	21.5092	0	0	0	0	0	5218300	7863500	7236700	8512600	5884800	5522200	0.55852	0.144126	-1.23593	-0.414553		0.0718286	0.83001	-0.249827	-0.0782382		C4B63_20g225	CNIH
21.1961	21.653	21.0642	21.8149	21.8067	21.4532	21.6673	21.2197	21.0853	22.0284	21.9585	0	46951	130500	0	0	0	0	0	0	0	0	NaN	1	0	NaN		NaN	1	0	NaN		C4B63_20g307	conserved hypothetical protein
24.3524	22.5124	24.214	21.7004	22.3682	22.2261	21.7605	23.9978	24.5899	24.5537	24.8538	2101500	2689400	1372400	520820	0	0	0	6607600	19209000	13047000	16982000	0.499155	0.256185	1.03145	0.355367		2.60581	0.00663768	-2.63152	-1.15559		C4B63_20g319	25 kDa translation elongation factor 1-beta [Source:UniProtKB/TrEMBL;Acc:A0A2V2VHK0]
21.2161	21.7011	21.4085	20.0901	21.5661	22.0412	21.1413	21.2631	20.7961	21.9328	21.1028	761840	1009900	1077200	0	0	0	0	0	0	0	0	NaN	1	0	NaN		NaN	1	0	NaN		C4B63_20g361	Putative uracil phosphoribosyltransferase [Source:UniProtKB/TrEMBL;Acc:A0A2V2VHG8]
21.391	22.0139	22.8627	22.4618	21.6	22.2326	20.4352	21.6377	21.0692	21.383	21.4986	6193.6	0	0	15555	0	0	55351	26496	163500	263600	305470	0.408798	0.50714	0.654035	0.244113		0.845677	0.438658	0.713951	0.302344		C4B63_20g41	Putative ATP-dependent RNA helicase [Source:UniProtKB/TrEMBL;Acc:A0A2V2VKV3]
21.287	21.877	22.5193	22.4866	22.2821	22.2544	21.6661	21.815	21.9842	21.1627	21.4773	0	1517800	0	0	0	2914100	0	5616500	0	0	3251800	NaN	1	0	NaN		NaN	1	0	NaN		C4B63_20g45	conserved hypothetical protein
21.5832	22.2928	21.5623	22.524	21.5052	21.7713	21.8923	21.1572	23.8246	23.9377	23.7364	0	130630	0	0	0	1053800	919110	1105300	2935700	2545400	2504500	NaN	1	0	NaN		1.73894	0.0487809	-1.81835	-0.761759		C4B63_210g26	conserved hypothetical protein
21.0533	20.6427	22.248	21.6562	21.1874	22.418	21.9974	21.6761	21.8709	20.9773	22.6298	0	0	51884	0	0	11203	0	0	0	0	0	NaN	1	0	NaN		NaN	1	0	NaN		C4B63_211g35	conserved hypothetical protein
22.026	20.9916	22.4679	22.0854	21.7601	22.407	21.2393	22.2331	21.4941	21.8301	22.5468	121850	53117	204060	0	49403	0	0	0	176350	0	0	NaN	1	0	NaN		NaN	1	0	NaN		C4B63_212g12	ATPase ASNA1 homolog [Source:UniProtKB/TrEMBL;Acc:A0A2V2UKQ9]
24.2489	23.5545	22.5532	22.3877	21.774	21.7336	25.4006	25.2381	23.9898	21.6395	21.6383	7875400	5514400	6751800	0	0	0	16370000	24060000	25216000	10477000	24291000	0.200057	0.605007	-0.671867	-0.204001		0.117201	0.751567	-0.341699	-0.112504		C4B63_212g19	Putative 40S ribosomal protein S21 [Source:UniProtKB/TrEMBL;Acc:A0A2V2UKN4]
21.4925	21.135	22.371	21.9886	22.1272	22.0661	22.4846	21.6727	21.3576	21.9683	22.2342	0	0	0	0	0	245210	0	139100	0	0	0	NaN	1	0	NaN		NaN	1	0	NaN		C4B63_21g104	Flagellum adhesion protein 1 [Source:UniProtKB/TrEMBL;Acc:A0A2V2VKC0]
22.078	21.4896	21.3889	21.5246	20.6623	21.6536	22.219	21.8719	21.8174	21.2633	21.934	0	0	0	0	0	0	0	96464	811320	643160	892970	NaN	1	0	NaN		NaN	1	0	NaN		C4B63_21g106	FLA1-binding protein [Source:UniProtKB/TrEMBL;Acc:A0A2V2VGU3]
22.4204	21.7681	21.5733	21.8004	22.3445	24.6758	24.2517	24.6041	24.1329	24.2575	24.5168	0	0	0	0	0	7128100	6356800	10269000	9237200	13230000	13788000	3.07406	0	-2.58993	-1.1321		2.52765	0.0109231	-2.22996	-0.991159		C4B63_21g114	PKS_ER domain-containing protein [Source:UniProtKB/TrEMBL;Acc:A0A2V2VGQ9]
21.8707	21.283	21.8119	21.4198	21.9471	21.768	21.3796	23.058	23.9725	24.0032	24.0759	0	0	0	0	0	254090	780100	646920	3265100	2183800	4490100	0.312357	0.68635	-0.413338	-0.162693		2.86625	0.007625	-2.3338	-1.06061		C4B63_21g249	Putative nucleoside phosphatase [Source:UniProtKB/TrEMBL;Acc:A0A2V2VHD3]
21.7215	22.2304	22.7817	21.363	21.4605	21.7284	21.199	21.5129	21.2691	21.3988	22.0275	0	408330	134690	0	0	0	153790	128280	896750	642670	1205800	NaN	1	0	NaN		NaN	1	0	NaN		C4B63_21g251	conserved hypothetical protein
20.8553	22.233	21.7468	22.6485	21.5889	22.7315	21.6256	21.2537	22.098	20.8083	21.1862	234630	188010	0	0	0	0	0	589810	247030	191000	0	NaN	1	0	NaN		NaN	1	0	NaN		C4B63_21g255	Nop domain-containing protein [Source:UniProtKB/TrEMBL;Acc:A0A2V2VJ67]
21.6999	22.3058	21.8223	22.0741	21.5127	21.8293	22.9757	23.304	21.7344	21.0525	22.267	0	0	0	0	0	319800	501170	1246400	0	210900	691210	0.718691	0.36468	-0.760312	-0.306114		0.0748554	0.907755	0.108744	0.0435034		C4B63_21g264	protein transport protein SEC23
21.8597	23.3717	23.3811	22.1186	22.2108	21.9036	24.4538	22.2772	21.3905	21.8818	21.8795	1063700	1361800	1168400	222060	453690	2663800	4825800	0	755000	2365700	0	0.002539	0.994353	-0.00732358	-0.0024891		NaN	1	0	NaN		C4B63_21g35	Putative Ras-related protein RabX1 [Source:UniProtKB/TrEMBL;Acc:A0A2V2VMN3]
21.789	21.2938	22.1446	22.321	21.5813	22.3535	21.3261	22.3961	21.0751	22.2724	21.3369	0	0	53588	24035	0	0	0	0	0	17331	15484	NaN	1	0	NaN		NaN	1	0	NaN		C4B63_21g40	conserved hypothetical protein
26.2483	26.155	26.0695	26.4257	26.4336	22.1559	23.9876	24.2821	25.4584	25.4071	25.3157	16624000	19723000	15444000	13696000	6422400	570730	2290300	2350000	21390000	18068000	24572000	1.7999	0.00151634	2.68236	1.00572		3.51086	0.288737	1.03593	0.504361		C4B63_21g42	Putative PAB1-binding protein [Source:UniProtKB/TrEMBL;Acc:A0A2V2VGV8]
23.876	23.6321	23.6118	22.3934	20.7927	22.3213	21.4281	24.2645	23.9726	23.7115	23.9425	6370100	7265900	4847700	1926100	1993900	1641300	1761100	18023000	21044000	15835000	23005000	0.54361	0.238471	1.03534	0.364352		1.48486	0.0220721	-2.28247	-0.875853		C4B63_21g44	conserved hypothetical protein
24.0647	24.3084	24.3101	25.2887	25.2971	24.4544	24.4267	24.0724	24.643	24.6591	24.696	3121500	4707500	1896500	6386700	5418800	2837500	3221000	4984300	18788000	16061000	18604000	0.240837	0.924579	-0.0901146	-0.0419619		4.11513	0.435244	0.626875	0.310259		C4B63_21g47	Eukaryotic translation initiation factor 4 gamma 5 [Source:UniProtKB/TrEMBL;Acc:A0A2V2VHI6]
22.17	21.8544	21.8472	21.2604	21.4575	22.2378	21.6801	21.8756	21.9009	21.9994	21.2756	560660	167350	881340	0	0	0	0	0	0	0	0	NaN	1	0	NaN		NaN	1	0	NaN		C4B63_21g49	conserved hypothetical protein
21.9223	22.5549	21.9748	22.8564	22.0406	21.865	21.6125	22.1813	22.0909	21.7192	21.7996	0	513290	0	0	0	0	0	347880	0	687760	98083	0.433521	0.777864	0.264355	0.116916		0.733655	0.50358	0.578628	0.247576		C4B63_21g53	RRM domain-containing protein [Source:UniProtKB/TrEMBL;Acc:A0A2V2VGQ1]
25.6791	25.6224	25.4197	24.9156	25.5046	25.6638	25.7993	26.0054	25.5756	25.6929	25.3871	6693300	11645000	9289400	3653900	4467100	18377000	18406000	34418000	32927000	34856000	29716000	0.918061	0.779008	-0.249113	-0.117134		0.582285	0.671912	-0.341777	-0.15205		C4B63_21g68	Putative small GTP-binding protein Rab11 [Source:UniProtKB/TrEMBL;Acc:A0A2V2VMT2]
25.165	24.939	25.0828	24.8437	24.8888	24.4276	24.1584	24.6927	25.2092	25.0962	25.2501	8107900	9409100	7867400	4063700	2981200	3798200	3064900	5759600	24542000	23313000	25719000	1.7154	0.391486	0.636045	0.293407		1.85122	0.665959	-0.318897	-0.154673		C4B63_220g9	CCR4-NOT transcription complex subunit 11 [Source:UniProtKB/TrEMBL;Acc:A0A2V2UN49]
22.9021	21.6616	20.8363	20.9803	20.8023	23.6446	23.5624	23.6759	23.3422	23.7014	23.7415	0	75360	0	0	0	1796300	2913100	5131600	5676000	7158100	8542500	1.41543	0.0119467	-1.82768	-0.702601		3.21649	0.00776271	-2.70376	-1.24207		C4B63_227g2	glucan 1,3-alpha-glucosidase
21.186	21.1604	22.3567	22.7203	21.9687	22.2035	21.9803	21.8878	22.5765	22.7512	22.6533	0	0	0	0	0	0	13750	34667	720970	1023400	950870	NaN	1	0	NaN		0.453015	0.696452	-0.31585	-0.13807		C4B63_22g113	Non-specific serine/threonine protein kinase [Source:UniProtKB/TrEMBL;Acc:A0A2V2VGQ2]
22.4213	22.0689	21.3921	22.0668	21.5209	22.4215	22.209	21.2589	27.4332	27.4743	27.466	2308100	1938300	807390	1137600	558770	2876500	2455200	2353300	213720000	195020000	221370000	0.00163614	0.998427	-0.00234604	-0.000950612		3.98841	0	-5.664	-2.56976		C4B63_22g162	Putative cysteine peptidase, Clan CA, family C2 [Source:UniProtKB/TrEMBL;Acc:A0A2V2VGS3]
21.783	21.7419	21.9611	22.4189	21.6525	21.3519	21.9313	22.0542	22.2226	22.1641	21.6484	0	0	0	0	0	0	0	0	240620	87865	489640	NaN	1	0	NaN		NaN	1	0	NaN		C4B63_22g163	Calpain catalytic domain-containing protein [Source:UniProtKB/TrEMBL;Acc:A0A2V2VJA0]
21.0719	21.1193	21.3889	21.4864	22.3323	24.1837	24.3697	24.5456	24.5179	24.5432	24.6333	12972	0	0	0	0	4208800	4399200	10694000	13354000	13217000	17265000	4.60307	0	-3.17299	-1.4801		2.44165	0.00658993	-2.65542	-1.14532		C4B63_22g173	Coatomer subunit beta [Source:UniProtKB/TrEMBL;Acc:A0A2V2VIM7]
22.4892	20.9955	22.102	22.3722	22.59	21.2229	21.7472	22.0818	21.5079	22.2108	21.8102	177730	121270	0	0	0	212770	0	0	274020	0	0	NaN	1	0	NaN		NaN	1	0	NaN		C4B63_22g178	Paralyzed flagella protein 16 [Source:UniProtKB/TrEMBL;Acc:A0A2V2VGU2]
21.7082	22.2091	22.433	22.0414	21.8406	21.8535	24.6234	20.8616	24.4528	24.6783	24.6097	0	0	0	0	0	3092500	3249500	3867500	9126000	10773000	10136000	0.103464	0.800709	-0.329419	-0.104715		3.75201	0.00796522	-2.63924	-1.2484		C4B63_22g293	Putative transmembrane protein [Source:UniProtKB/TrEMBL;Acc:A0A2V2VG28]
21.1889	21.3672	22.0782	23.0894	21.825	22.1189	21.2748	21.6709	21.2918	22.1114	21.9001	0	0	0	0	0	0	0	0	398950	550080	529350	NaN	1	0	NaN		0.506315	0.476855	0.689426	0.26847		C4B63_22g69	Putative serine/threonine protein phosphatase 2A regulatory subunit [Source:UniProtKB/TrEMBL;Acc:A0A2V2VFZ0]
22.203	20.678	22.0498	21.9727	21.4559	21.7435	21.787	21.5657	21.9235	21.2156	21.1561	0	0	0	0	0	1143200	0	1763200	2402200	905980	0	NaN	1	0	NaN		NaN	1	0	NaN		C4B63_22g71	Overproducer of inositol protein 10 homolog
21.6764	23.9486	22.1161	21.8136	22.2449	24.4486	23.7227	24.457	24.3784	24.4485	24.5121	0	1723600	1563100	0	1001400	6487200	6970900	8190300	10189000	15405000	19425000	1.03797	0.0290342	-1.62906	-0.595169		3.1357	0.00736552	-2.41711	-1.11475		C4B63_22g738c	Putative calpain-like cysteine peptidase [Source:UniProtKB/TrEMBL;Acc:A0A2V2VH45]
20.6282	22.3425	21.6829	21.4923	22.4922	25.9024	25.6925	25.7526	22.7483	22.7179	22.6486	834250	1178000	618250	453170	300300	15720000	15228000	23585000	4014100	3001700	3479400	2.96097	0	-4.23132	-1.69043		0.814594	0.438622	-0.712638	-0.300111		C4B63_22g81	Vesicle-fusing ATPase [Source:UniProtKB/TrEMBL;Acc:A0A2V2VID5]
21.5449	20.0896	22.6392	21.6619	21.2227	24.1793	24.1286	24.1836	20.8471	22.9538	22.5812	8314.7	230950	0	118820	0	3368100	3959700	3515900	609160	1858800	1066300	1.68437	0.00148718	-2.73926	-1.00021		0.317808	0.521737	-0.68503	-0.240038		C4B63_230g12	CS domain-containing protein [Source:UniProtKB/TrEMBL;Acc:A0A2V2UQ31]
21.6286	23.2918	22.2987	21.5903	21.1331	24.445	24.2022	24.2554	23.8732	24.2374	24.3671	1897300	3408400	1514100	1603600	1701300	8854700	8891500	13304000	14494000	15426000	19629000	1.74726	0.00700488	-1.89447	-0.761225		2.78599	0.00769748	-2.79755	-1.24015		C4B63_231g29	Flagellar calcium-binding 24 kDa protein [Source:UniProtKB/TrEMBL;Acc:A0A2V2V8N5]
21.7149	22.1657	22.5746	20.8691	21.7801	21.7658	21.7686	22.2776	23.2316	23.3606	23.2842	0	0	0	0	0	0	21770	571320	3644000	3358000	3385900	0.287661	0.827596	0.21438	0.0931691		1.97817	0.0286087	-1.9675	-0.839755		C4B63_235g10	conserved hypothetical protein
21.4246	21.7054	21.9011	21.5689	21.2116	21.0623	23.3367	21.7957	23.2131	22.213	23.3826	0	0	0	0	0	2276600	5248600	10951000	4620300	3837100	11821000	0.221031	0.718897	-0.387898	-0.144504		1.29289	0.152347	-1.54599	-0.620996		C4B63_235g2	Rhodanese domain-containing protein [Source:UniProtKB/TrEMBL;Acc:A0A2V2W409]
24.3225	23.9856	24.066	21.7431	24.6788	24.9851	25.1213	25.2181	24.5765	24.7426	24.8433	5304400	2519600	1525800	514600	1460600	8891200	10753000	14003000	11173000	16269000	14945000	2.89062	0.0869785	-0.983441	-0.463449		0.579971	0.301276	-1.50985	-0.487252		C4B63_235g5	Ubiquinone biosynthesis protein COQ4 homolog, mitochondrial [Source:UniProtKB/TrEMBL;Acc:A0A2V2UJZ5]
22.7087	22.0727	21.8821	22.4259	22.2161	22.3682	20.5398	21.9162	21.2739	21.9365	21.9436	0	0	0	0	0	0	0	0	5424400	3200700	2247000	NaN	1	0	NaN		NaN	1	0	NaN		C4B63_238g11	conserved hypothetical protein
22.1998	22.7831	22.7453	21.4132	22.1582	25.175	24.9553	24.866	22.6179	21.6862	22.3945	179750	1674100	626620	0	0	13017000	13076000	14039000	1565200	1807400	1436000	3.49459	0	-2.42273	-1.09644		0.398255	0.610702	-0.447145	-0.182013		C4B63_238g9	conserved hypothetical protein
21.5975	21.915	22.1207	21.507	20.9879	21.7477	21.5216	22.5971	21.9814	21.4214	21.276	0	0	0	0	0	0	0	0	333940	0	441340	NaN	1	0	NaN		NaN	1	0	NaN		C4B63_23g106	Leucine-rich repeat protein [Source:UniProtKB/TrEMBL;Acc:A0A2V2VLL8]
21.2359	21.322	22.1292	22.3484	22.2965	22.0418	22.0019	21.9578	20.7031	21.9077	21.5631	0	0	0	0	0	94781	86658	173130	224280	194050	184700	NaN	1	0	NaN		NaN	1	0	NaN		C4B63_23g109	UDP-glucose:glycoprotein glucosyltransferase [Source:UniProtKB/TrEMBL;Acc:A0A2V2VFD0]
23.1817	20.9773	22.0356	21.5938	22.0556	24.8255	24.8037	21.6003	22.0833	22.0939	21.8722	2788600	0	0	0	456660	15718000	17024000	27593000	0	0	0	0.60323	0.0556746	-1.67832	-0.517001		NaN	1	0	NaN		C4B63_23g1250c	SHSP domain-containing protein [Source:UniProtKB/TrEMBL;Acc:Q4PLA7]
25.2862	25.3463	25.0833	21.8338	21.2594	25.9569	26.0161	25.8013	24.9527	24.929	25.1954	9289200	15676000	8323700	2637300	130800	31180000	33279000	47912000	27626000	26179000	32037000	2.59255	0.321232	-0.686193	-0.326427		3.14445	0.00283636	-3.4791	-1.55275		C4B63_23g147	Putative 40S ribosomal protein S15A [Source:UniProtKB/TrEMBL;Acc:A0A2V2VSP9]
26.4	26.4927	25.5729	24.4182	24.1674	26.5894	26.4718	26.4936	25.7762	25.6666	25.8748	20862000	40797000	18547000	4341100	1906200	30630000	45259000	64073000	52453000	46503000	62913000	0.544694	0.686957	-0.363047	-0.158218		2.92407	0.0884088	-1.47974	-0.697505		C4B63_23g196	60S ribosomal protein L13 [Source:UniProtKB/TrEMBL;Acc:A0A2V2VFC2]
20.7272	21.5148	22.7533	21.6742	21.7137	21.9079	21.4586	21.9538	23.6061	23.4011	23.7029	0	0	624040	223460	375760	0	0	0	6314000	5559800	9470700	NaN	1	0	NaN		3.29085	0.020537	-1.8761	-0.886699		C4B63_23g211	Protein kinase domain-containing protein [Source:UniProtKB/TrEMBL;Acc:A0A2V2VF70]
22.3984	21.9191	22.5104	21.6583	21.9808	22.5023	21.9425	21.6342	24.2351	23.7704	24.5008	0	1662400	1052700	1189400	0	0	0	0	12955000	6446200	19045000	NaN	1	0	NaN		2.36036	0.00888372	-2.34925	-1.02115		C4B63_23g212	Putative serine/threonine-protein kinase [Source:UniProtKB/TrEMBL;Acc:A0A2V2VGB1]
22.8052	23.5273	24.2325	21.6601	21.0552	25.1818	25.2025	25.0167	24.793	24.7121	24.68	205060	573290	780620	38006	68382	3497100	4042200	5725500	6044800	5513500	5891800	1.74598	0.0151	-1.612	-0.667159		3.1641	0.00264407	-3.37072	-1.51182		C4B63_23g217	Present in the outer mitochondrial membrane proteome 24 [Source:UniProtKB/TrEMBL;Acc:A0A2V2VIT8]
21.8921	21.7961	21.5808	22.1634	21.2437	21.6218	21.8456	21.6431	21.5755	21.9081	21.4239	0	0	0	0	0	0	0	0	63479	57997	0	NaN	1	0	NaN		NaN	1	0	NaN		C4B63_23g219	YCG1
21.8306	22.6322	22.5969	21.726	21.3594	22.0389	21.5302	21.0804	21.2745	22.082	21.7278	0	0	0	0	0	154010	104150	496150	459100	574290	0	NaN	1	0	NaN		NaN	1	0	NaN		C4B63_23g230	Putative intraflagellar transport protein C3 [Source:UniProtKB/TrEMBL;Acc:A0A2V2VLE6]
21.7333	20.4275	22.5098	21.0073	21.858	21.3388	22.2747	21.1735	21.8848	21.8526	21.1206	0	0	0	0	0	0	0	0	115720	291660	177170	NaN	1	0	NaN		NaN	1	0	NaN		C4B63_23g24	Probable protein S-acyltransferase 23
22.1143	20.8349	22.0851	21.7878	21.9933	22.9442	21.8389	22.3156	21.4406	21.3883	21.7796	98011	170090	0	0	0	0	131460	272220	0	0	0	NaN	1	0	NaN		NaN	1	0	NaN		C4B63_23g29	RNA-binding protein
22.2924	21.026	21.7297	21.99	21.8038	22.8669	22.5792	21.4829	21.3682	21.8761	21.7461	267040	199400	0	0	0	0	0	0	371200	517520	870960	NaN	1	0	NaN		0.462719	0.768969	0.233416	0.105687		C4B63_23g31	Putative 26S protease regulatory subunit [Source:UniProtKB/TrEMBL;Acc:A0A2V2VIM1]
23.6939	22.5086	21.2632	23.7651	20.6398	22.118	21.2561	21.689	21.6061	22.4132	21.7079	844820	1115400	269800	743090	956140	0	0	0	636530	0	577480	0.465156	0.395192	0.800882	0.291806		0.084049	0.794881	0.293371	0.0913953		C4B63_23g39	Methyltransf_25 domain-containing protein [Source:UniProtKB/TrEMBL;Acc:A0A2V2VG40]
21.4644	22.0543	21.3997	21.7422	21.2975	22.0886	21.2403	21.1425	22.1492	21.9855	21.8925	0	0	0	0	0	2575600	1533000	3658900	1766800	1849600	3297200	NaN	1	0	NaN		NaN	1	0	NaN		C4B63_23g70	Putative ubiquinone biosynthesis protein COQ7 [Source:UniProtKB/TrEMBL;Acc:A0A2V2VIX0]
22.1423	22.3787	22.4977	21.4739	21.9789	21.3925	21.9166	21.6267	21.3218	21.1917	21.5974	30701	187020	128460	0	0	0	0	0	0	0	0	NaN	1	0	NaN		NaN	1	0	NaN		C4B63_23g72	conserved hypothetical protein
22.326	22.1271	21.3917	22.3049	20.7975	22.0801	21.5973	21.2144	21.7924	21.3794	21.2807	0	0	0	0	0	0	0	34224000	14067000	0	0	NaN	1	0	NaN		NaN	1	0	NaN		C4B63_23g89c	Putative 60S acidic ribosomal protein P2 [Source:UniProtKB/TrEMBL;Acc:A0A2V2VF28]
22.6378	22.3972	21.9026	21.3085	21.712	22.606	21.4971	21.93	21.034	22.1637	22.2431	0	0	0	0	34664	167340	368320	439550	914980	603190	784610	NaN	1	0	NaN		NaN	1	0	NaN		C4B63_23g97	conserved hypothetical protein
22.0368	21.2738	22.2923	22.2865	22.7587	23.0477	21.6069	22.3311	21.555	21.294	21.984	0	0	0	0	0	3824100	3224600	0	0	0	0	NaN	1	0	NaN		NaN	1	0	NaN		C4B63_241g5	V-type proton ATPase proteolipid subunit [Source:UniProtKB/TrEMBL;Acc:A0A2V2UPM3]
24.7513	24.5025	24.5942	21.5072	21.4988	24.6533	24.5666	25.4533	24.9971	24.9791	24.9124	2528600	3649200	1810800	519610	330890	4631300	4342200	14720000	12659000	11677000	16244000	0.399383	0.77331	-0.275075	-0.120045		5.70262	0.00410526	-3.45984	-1.70151		C4B63_243g4	DUF4139 domain-containing protein [Source:UniProtKB/TrEMBL;Acc:A0A2V2ULW8]
21.4402	22.5057	22.2398	21.2071	21.2018	25.1699	25.2347	25.2891	21.8646	24.3705	24.8588	17912000	41602000	18692000	0	0	35276000	36350000	78654000	48846000	36324000	65752000	3.22351	0	-3.16935	-1.36491		0.89045	0.043336	-2.49349	-0.779864		C4B63_24g1406c	Putative 60S ribosomal protein L35 [Source:UniProtKB/TrEMBL;Acc:A0A2V2VET5]
21.2593	21.4009	21.9876	21.8852	21.9048	21.8647	21.4461	21.6426	21.2834	21.4068	21.8669	0	0	0	0	0	0	0	0	0	0	0	NaN	1	0	NaN		NaN	1	0	NaN		C4B63_24g172	HEAT repeat-containing protein 1 [Source:UniProtKB/TrEMBL;Acc:A0A2V2VHR2]
21.2102	20.5285	21.9492	21.1231	21.9399	22.519	21.4829	21.9008	21.971	22.1414	21.4883	0	0	0	0	0	0	0	0	0	0	103110	NaN	1	0	NaN		NaN	1	0	NaN		C4B63_24g185	Present in the outer mitochondrial membrane proteome 2 [Source:UniProtKB/TrEMBL;Acc:A0A2V2VEM3]
22.5675	22.4039	22.538	22.2839	20.5278	22.0369	21.0775	22.1	22.1919	22.0546	22.0223	0	0	66093	0	0	0	0	67962	723340	463610	715690	NaN	1	0	NaN		0.425905	0.489886	-0.683743	-0.257252		C4B63_24g190	Exportin-7
21.1	21.1317	22.3641	21.3088	21.819	22.3085	21.6999	21.4698	23.6164	23.4234	23.5769	0	0	0	0	0	0	0	0	276820	431660	230690	NaN	1	0	NaN		2.6261	0.0193991	-1.97499	-0.89579		C4B63_24g196	Putative microtubule-associated protein [Source:UniProtKB/TrEMBL;Acc:A0A2V2VEL4]
25.3924	24.9268	25.3176	21.8898	22.196	25.0663	24.8974	25.0868	26.2664	26.142	26.1407	6703500	7197500	6248300	531850	459780	9622900	9794200	16921000	76795000	67959000	75460000	0.553789	0.834131	0.195437	0.0906341		4.2062	0.00742857	-4.14014	-1.94723		C4B63_24g197	nucleolar protein
21.3701	21.5504	22.25	21.619	21.1419	23.5876	23.4405	23.6233	21.5656	22.7526	21.8248	0	0	0	0	0	2785500	4184200	7005000	721050	1520000	1046500	2.57955	0.00571429	-1.82697	-0.803376		0.56418	0.477098	-0.66719	-0.267088		C4B63_24g215	Putative methyltransferase domain containing protein [Source:UniProtKB/TrEMBL;Acc:A0A2V2VI73]
22.3685	21.8437	23.29	22.0039	22.3792	21.4204	21.4953	21.5971	21.3035	21.994	21.7485	0	0	0	61956	0	0	0	0	0	0	0	NaN	1	0	NaN		NaN	1	0	NaN		C4B63_24g225	Serine/threonine-protein phosphatase [Source:UniProtKB/TrEMBL;Acc:A0A2V2VEW2]
22.0636	21.4618	21.9541	20.9167	21.8702	23.2419	22.7529	23.6513	23.4923	24.2241	23.9519	0	0	0	0	0	3718300	3358800	6493100	6882300	8748300	5675200	1.91704	0.0276015	-1.38889	-0.598948		1.93787	0.00873143	-2.49598	-1.01887		C4B63_24g242	Protein YIPF5 homolog
21.7247	22.0583	21.8104	21.8088	21.7903	22.2411	22.8442	21.4523	21.264	21.2425	21.9651	0	0	0	0	727470	0	775630	0	0	291200	0	NaN	1	0	NaN		NaN	1	0	NaN		C4B63_24g265	conserved hypothetical protein
22.0121	21.8141	23.2246	21.203	21.324	23.4754	23.5826	23.3411	23.4308	23.7081	23.9423	0	0	0	0	0	2170000	1611900	2380500	4151100	1929100	4706800	1.17553	0.0908364	-1.11606	-0.456208		2.94607	0.00721622	-2.43025	-1.10662		C4B63_24g269	Putative sec1 family transport protein [Source:UniProtKB/TrEMBL;Acc:A0A2V2VEM4]
21.5064	22.4547	22.5355	22.015	21.4118	21.2719	21.1136	21.6058	21.0459	22.0324	21.8446	0	0	0	0	0	0	65168	0	48634	0	0	NaN	1	0	NaN		NaN	1	0	NaN		C4B63_24g325	conserved hypothetical protein
22.4503	20.9207	22.2237	21.5698	20.9037	22.2934	21.3883	22.2881	22.0042	22.2544	22.1887	815750	1658800	475220	821030	674610	1311800	0	2546200	4054200	3823400	3969400	NaN	1	0	NaN		NaN	1	0	NaN		C4B63_24g356	Putative retrotransposon hot spot (RHS) protein [Source:UniProtKB/TrEMBL;Acc:A0A2V2VEN5]
24.8333	24.9388	24.8067	24.29	24.727	25.4113	25.846	25.4691	26.0373	25.9589	25.9999	2305900	3439900	2162000	705110	865700	5769400	8186700	10497000	22561000	18361000	24697000	2.13663	0.302628	-0.71588	-0.334189		2.53909	0.0989236	-1.49021	-0.688171		C4B63_24g365	Putative retrotransposon hot spot (RHS) protein [Source:UniProtKB/TrEMBL;Acc:A0A2V2VEA7]
22.6827	20.905	21.8354	21.6473	21.571	22.2721	22.4012	22.1034	21.607	21.2623	22.0792	63778	0	0	0	0	0	0	0	0	0	49294	NaN	1	0	NaN		NaN	1	0	NaN		C4B63_250g10	Putative retrotransposon hot spot (RHS) protein [Source:UniProtKB/TrEMBL;Acc:A0A2V2UJ04]
23.7625	20.7551	23.6399	24.1939	24.227	21.8298	23.7384	21.5867	23.1314	20.9009	23.4228	1036100	996140	1676700	1621700	1186600	283970	2133900	942320	1925100	1566600	2988600	0.100384	0.799392	0.33421	0.104598		0.716749	0.21177	1.72542	0.56975		C4B63_250g24	Putative retrotransposon hot spot protein (RHS,) [Source:UniProtKB/TrEMBL;Acc:A0A2V2UPC8]
22.0986	21.6691	21.79	21.9482	22.2088	21.5745	21.3344	22.3571	20.6269	22.561	22.6652	0	0	0	0	0	31897	227230	0	299960	680040	589380	NaN	1	0	NaN		0.0497626	0.905338	0.127437	0.0445408		C4B63_250g25	Putative retrotransposon hot spot (RHS) protein [Source:UniProtKB/TrEMBL;Acc:A0A2V2UM44]
21.3773	21.6738	21.8737	21.706	22.0873	21.8764	22.6723	21.7504	25.0559	21.7079	24.7401	0	1269600	0	364460	0	1937800	1428700	2416600	5961900	3918800	6026300	NaN	1	0	NaN		0.591357	0.208308	-1.93801	-0.572505		C4B63_251g17	conserved hypothetical protein
25.5847	25.4316	25.2589	25.7144	25.6492	26.3601	26.1292	26.4468	26.9632	26.8032	26.81	11003000	14274000	9040500	9519900	6311900	39237000	34630000	57804000	127530000	104860000	125780000	2.5735	0.142963	-0.886935	-0.415704		3.30831	0.215111	-1.17703	-0.568152		C4B63_251g18	conserved hypothetical protein
22.0132	22.0214	21.9593	23.3578	23.2548	26.7633	26.2069	26.8333	26.6521	26.7303	26.8201	442450	994090	411660	1737100	1446700	39516000	30119000	69568000	81845000	70794000	94069000	4.68317	0	-4.60321	-2.09322		4.66391	0.00362791	-3.42784	-1.65319		C4B63_255g21	Calreticulin [Source:UniProtKB/TrEMBL;Acc:A0A2V2UP73]
21.1014	21.087	21.2974	21.6287	21.4791	21.8363	22.1239	20.8185	21.8221	22.2661	21.6389	0	0	0	0	0	0	0	1198800	1834000	3198400	2496500	NaN	1	0	NaN		NaN	1	0	NaN		C4B63_258g26	conserved hypothetical protein
21.1315	21.7722	22.6591	22.166	21.0508	22.2253	20.8598	21.971	21.5985	22.1506	21.8761	0	58959	0	0	0	78919	29321	125630	215280	297850	474120	NaN	1	0	NaN		NaN	1	0	NaN		C4B63_25g113	GMP reductase [Source:UniProtKB/TrEMBL;Acc:A0A2V2VEC8]
21.47	21.9285	21.9088	23.1106	22.2436	21.8869	21.2011	21.9113	21.7488	22.5227	21.5445	0	0	0	0	0	804890	0	0	1486800	0	3410700	NaN	1	0	NaN		NaN	1	0	NaN		C4B63_25g188	PCIF1_WW domain-containing protein [Source:UniProtKB/TrEMBL;Acc:A0A2V2VHL7]
21.0837	21.3031	21.7085	22.2689	20.9065	25.2985	25.0685	25.3336	24.9401	25.0844	24.9019	0	0	0	0	0	14894000	12199000	27130000	27363000	29390000	25281000	4.36677	0	-3.8684	-1.75755		2.15121	0.00651064	-3.38773	-1.34821		C4B63_25g201	[Skp1-protein]-hydroxyproline N-acetylglucosaminyltransferase
20.8569	21.8057	22.5926	21.2648	21.3078	21.8387	22.27	21.8248	21.8078	20.4212	20.8774	0	0	0	0	0	379170	287160	0	707830	1272000	559900	NaN	1	0	NaN		NaN	1	0	NaN		C4B63_25g202	conserved hypothetical protein
22.3632	20.1611	22.2601	21.3691	20.6675	21.5835	20.8253	22.133	21.6572	22.7245	21.1322	0	197920	0	0	0	182260	361530	666190	1032800	1666100	2156700	NaN	1	0	NaN		NaN	1	0	NaN		C4B63_25g203	conserved hypothetical protein
22.4179	22.2591	22.2761	21.4311	21.3918	24.9647	26.5163	24.4483	22.7543	23.5951	22.8971	0	0	0	0	0	13495000	34660000	13915000	3735800	4517300	3925400	2.06285	0	-2.99209	-1.14052		1.80713	0.0751061	-1.67068	-0.715281		C4B63_25g206	Hydrolase_4 domain-containing protein [Source:UniProtKB/TrEMBL;Acc:A0A2V2VE89]
22.2481	21.4538	22.3049	21.792	22.4448	22.1671	21.5128	21.6755	22.2571	21.6328	21.7739	0	0	0	0	0	592160	0	1384800	0	0	0	NaN	1	0	NaN		NaN	1	0	NaN		C4B63_25g229	conserved hypothetical protein
21.5594	21.8014	21.7245	21.8585	22.2008	22.1822	21.6147	22.89	22.4315	21.8011	22.0242	0	0	0	0	0	0	333730	756890	0	484130	608840	NaN	1	0	NaN		NaN	1	0	NaN		C4B63_25g248	FAD-binding PCMH-type domain-containing protein [Source:UniProtKB/TrEMBL;Acc:A0A2V2VEI5]
21.9472	21.2833	22.2487	22.6506	20.9882	21.9289	21.3285	22.4665	21.58	22.2331	21.137	0	0	0	367080	0	0	0	0	196820	550010	467480	NaN	1	0	NaN		NaN	1	0	NaN		C4B63_25g277	Uncharacterized protein C57A10.07
22.0896	21.3194	23.1479	21.821	21.7127	22.9899	21.5491	21.9831	21.8183	21.1611	21.8145	1261600	2638800	1307000	807350	0	0	0	0	0	530280	0	NaN	1	0	NaN		NaN	1	0	NaN		C4B63_25g294	Thioredoxin domain-containing protein [Source:UniProtKB/TrEMBL;Acc:A0A2V2VG76]
21.9106	21.3163	22.6826	21.7498	22.1124	24.6555	25.0181	23.8132	21.3403	21.4267	21.6024	0	0	0	0	0	7433500	9684800	10159000	761860	0	261250	2.04435	0.00227848	-2.52579	-0.997258		1.17832	0.554057	0.47465	0.218948		C4B63_25g299	PX domain-containing protein [Source:UniProtKB/TrEMBL;Acc:A0A2V2VGR3]
21.563	22.1299	21.4639	21.2839	21.7684	22.3397	21.3025	22.1384	22.0351	21.6415	21.3282	0	0	0	0	0	0	0	0	271100	0	0	NaN	1	0	NaN		NaN	1	0	NaN		C4B63_25g325	Polynucleotide 5-triphosphatase [Source:UniProtKB/TrEMBL;Acc:A0A2V2UPI2]
24.208	24.3042	23.7702	22.0372	21.1812	21.1508	22.6642	22.8824	23.5672	23.9736	23.8488	3690800	5159500	3032700	0	0	446780	449550	595870	3900500	4310700	5257800	1.51292	0.00915596	1.86165	0.72473		2.06623	0.015803	-2.18735	-0.928914		C4B63_267g18	conserved hypothetical protein
21.3927	23.4136	22.2802	21.4678	20.9614	21.9844	21.4271	22.4074	22.5807	22.555	22.7732	295880	1601800	343630	0	0	59441	279780	318780	1306800	2325100	2727200	0.258729	0.686551	0.42255	0.159447		2.18961	0.136055	-1.42169	-0.643704		C4B63_268g10	conserved hypothetical protein
21.7496	21.0086	22.0469	22.933	21.1443	22.0395	24.468	25.3769	24.447	24.3758	24.641	15768000	20653000	10174000	3233800	2312100	8032800	16285000	40883000	26458000	22184000	34244000	1.06336	0.00663366	-2.35976	-0.775496		1.44428	0.0181422	-2.44924	-0.915802		C4B63_26g1318c	Putative 60S acidic ribosomal protein P2 [Source:UniProtKB/TrEMBL;Acc:A0A2V2VDN6]
22.2483	21.7935	22.7124	22.3268	20.9857	21.3354	22.0187	20.8819	22.0414	21.5199	21.8156	898170	1053700	802390	218520	55580	0	467370	690070	1222800	0	862700	NaN	1	0	NaN		NaN	1	0	NaN		C4B63_26g141	Putative retrotransposon hot spot (RHS) protein [Source:UniProtKB/TrEMBL;Acc:A0A2V2VFX8]
21.4477	21.6249	21.6135	21.987	22.1451	22.0674	22.0947	20.9169	21.969	21.0612	21.4797	0	0	0	0	0	480540	543150	957320	803590	857720	989220	NaN	1	0	NaN		NaN	1	0	NaN		C4B63_26g192	Putative divalent cation transporter [Source:UniProtKB/TrEMBL;Acc:A0A2V2VDB1]
21.8272	20.861	21.0709	21.6007	22.1453	21.6452	21.6931	22.0862	21.2143	21.8349	21.8102	0	360650	0	429490	378960	0	0	0	31531	0	0	NaN	1	0	NaN		NaN	1	0	NaN		C4B63_26g201	Phosphodiesterase [Source:UniProtKB/TrEMBL;Acc:A0A2V2VDJ7]
20.6386	21.3589	22.097	21.6528	21.515	22.3261	22.7851	22.3411	21.4279	20.3752	21.5455	0	0	650080	0	0	0	0	0	0	0	0	NaN	1	0	NaN		NaN	1	0	NaN		C4B63_26g202	Ribonucloprotein [Source:UniProtKB/TrEMBL;Acc:A0A2V2W9H2]
21.9301	21.7986	22.1669	21.5465	21.4238	22.2226	23.1478	22.0821	21.0329	21.9136	20.8835	238300	272010	122300	0	0	0	529900	3590000	909680	437630	1066300	NaN	1	0	NaN		NaN	1	0	NaN		C4B63_26g214	Putative nucleolar RNA binding protein [Source:UniProtKB/TrEMBL;Acc:A0A2V2VE60]
23.6885	23.809	23.6636	24.2295	24.4502	22.7547	22.8372	22.6673	23.2169	23.4252	23.2239	943200	2488500	1029600	1631200	1359800	573150	775610	937320	2349700	2706900	2951400	3.88683	0.0834658	0.967306	0.468093		2.49782	0.294636	1.05119	0.495705		C4B63_26g228	MIF4G domain-containing protein [Source:UniProtKB/TrEMBL;Acc:A0A2V2VE51]
21.5748	21.6185	22.0566	21.9471	21.8322	21.2176	21.8509	21.5772	21.7277	22.2056	22.4205	0	0	0	0	0	138940	352090	0	1250100	1275400	1347700	NaN	1	0	NaN		0.340389	0.778722	-0.228239	-0.100644		C4B63_26g247	Cyclic nucleotide-binding domain-containing protein [Source:UniProtKB/TrEMBL;Acc:A0A2V2VDF9]
22.1936	21.5252	22.385	21.676	22.0558	22.0505	22.3099	22.446	23.2022	23.2747	23.3485	0	0	0	0	0	208250	399600	433070	1588300	1872100	1706300	0.339342	0.803108	-0.234195	-0.10248		2.57852	0.123622	-1.40925	-0.654955		C4B63_26g248	conserved hypothetical protein
24.6181	24.4108	22.5272	24.4423	23.9192	21.6951	23.7199	23.6074	24.1933	24.2686	24.2742	2114900	3189000	1697000	1671200	787410	500820	1094600	3337200	5477100	4395400	6430500	0.379444	0.404117	0.844552	0.287765		0.116098	0.932329	-0.0646168	-0.0294001		C4B63_26g252	Putative nucleosome assembly protein-like protein [Source:UniProtKB/TrEMBL;Acc:A0A2V2VGA8]
26.673	26.8448	26.5301	25.6684	25.7642	26.5392	26.6783	26.5437	25.8678	25.8054	25.902	42964000	67054000	41559000	8599800	8758500	62395000	76904000	105440000	82043000	78445000	91272000	0.39688	0.916927	0.095555	0.0454638		1.16223	0.854213	-0.142078	-0.0692707		C4B63_26g263	Putative 60S ribosomal protein L6 [Source:UniProtKB/TrEMBL;Acc:A0A2V2VD60]
21.9255	21.7631	21.8736	21.5842	21.9935	21.1979	21.6686	22.3744	21.9732	22.1417	22.749	0	445960	502470	0	0	0	0	0	0	0	0	NaN	1	0	NaN		NaN	1	0	NaN		C4B63_26g266	Ubiquitin-like modifier-activating enzyme 5 [Source:UniProtKB/TrEMBL;Acc:A0A2V2VG94]
22.3273	21.3272	21.2456	21.5531	22.0292	21.5627	22.428	21.5234	21.4281	21.1749	22.379	0	0	0	0	0	0	0	0	282090	339980	292420	NaN	1	0	NaN		NaN	1	0	NaN		C4B63_26g269	Putative PTP1-interacting protein, 39 kDa [Source:UniProtKB/TrEMBL;Acc:A0A2V2VDL7]
21.9651	21.5356	21.9807	21.9721	22.2472	21.399	22.5521	22.818	21.7264	20.9285	22.5278	0	0	0	0	0	0	0	0	0	0	273490	NaN	1	0	NaN		NaN	1	0	NaN		C4B63_26g274	Calmodulin [Source:UniProtKB/TrEMBL;Acc:A0A2V2W2K8]
22.9758	21.2224	21.809	21.9008	21.3188	21.617	21.1328	22.6305	24.1318	23.6008	24.0079	0	346730	0	0	0	0	178870	928230	7297900	4681900	5630300	0.111572	0.865204	0.208968	0.0780188		2.33889	0.00853631	-2.30369	-1.00166		C4B63_26g280	conserved hypothetical protein
21.8469	21.1726	22.3151	21.9023	20.9289	22.2332	22.4857	21.5081	21.1924	21.8388	21.7036	0	0	0	0	0	0	0	0	0	0	562290	NaN	1	0	NaN		NaN	1	0	NaN		C4B63_26g304	conserved hypothetical protein
22.021	21.7467	22.2631	22.7565	21.5987	22.0649	22.0729	22.3816	20.493	21.2569	22.5883	0	108920	165740	0	48916	0	0	0	138840	0	0	NaN	1	0	NaN		NaN	1	0	NaN		C4B63_26g318	F-box domain-containing protein [Source:UniProtKB/TrEMBL;Acc:A0A2V2VDE9]
22.7145	22.2951	21.7594	22.4706	22.1894	26.4321	26.239	26.1411	21.3664	21.7062	21.4232	525590	954000	605310	801630	366940	1276000	1184200	2454600	2254100	2647600	3115600	3.80578	0	-4.01445	-1.75356		NaN	1	0	NaN		C4B63_271g10	Guanine nucleotide-binding protein subunit beta-like protein [Source:UniProtKB/TrEMBL;Acc:A0A2V2UI95]
21.3982	21.5703	22.3901	21.0985	21.7864	23.089	23.3411	23.2212	21.6637	21.4304	22.1315	0	0	45573	0	0	403260	595380	911380	182980	40848	0	1.98192	0.024	-1.43092	-0.618227		0.321364	0.721841	-0.299381	-0.126347		C4B63_278g6	J domain-containing protein [Source:UniProtKB/TrEMBL;Acc:A0A2V2UNH7]
21.1244	21.3379	22.355	21.7464	21.3675	22.0144	21.3677	21.7725	21.5506	21.4004	21.8358	0	0	0	0	0	2988700	2579600	2046700	0	1298300	0	NaN	1	0	NaN		NaN	1	0	NaN		C4B63_27g1015c	conserved hypothetical protein
21.8167	22.0646	21.4111	21.5078	21.4089	22.3623	21.0518	21.7615	21.8908	21.1297	21.3661	0	0	0	0	0	70243	299340	0	0	0	0	NaN	1	0	NaN		NaN	1	0	NaN		C4B63_27g179	VTC domain-containing protein [Source:UniProtKB/TrEMBL;Acc:A0A2V2VCQ8]
21.2786	21.8202	21.2684	21.6754	21.6815	21.9541	21.4834	21.7556	20.7057	21.9986	22.1232	84587	0	79533	0	0	0	0	0	184860	256920	165310	NaN	1	0	NaN		NaN	1	0	NaN		C4B63_27g180	ATP-dependent protease ATPase subunit HslU2 [Source:UniProtKB/TrEMBL;Acc:A0A2V2VDH3]
21.4599	21.2316	21.2175	21.7259	21.9396	22.1175	22.3202	21.9375	20.3493	21.5467	22.1485	0	0	0	0	0	86866	57411	128820	34913	84096	86238	NaN	1	0	NaN		NaN	1	0	NaN		C4B63_27g211	conserved hypothetical protein
22.2858	21.3521	21.1231	21.0718	20.7651	26.505	26.5377	26.5003	27.1384	27.1417	27.1614	0	0	0	0	0	51266000	71212000	91166000	195980000	195250000	204870000	3.80255	0	-4.92735	-2.0916		4.86146	0	-6.22873	-2.94543		C4B63_27g219	Flagellum attachment zone protein 3 [Source:UniProtKB/TrEMBL;Acc:A0A2V2VCZ0]
22.2904	21.1691	21.9801	21.7339	22.8755	25.9476	26.6951	26.6351	27.2944	27.2674	27.2725	0	1139000	369930	0	0	53613000	72891000	112530000	257860000	198710000	239370000	3.4434	0	-4.61271	-1.9129		2.87091	0.0104	-4.97338	-2.0504		C4B63_27g220	Flagellum attachment zone protein 3 [Source:UniProtKB/TrEMBL;Acc:A0A2V2VD28]
21.9639	23.1083	22.8343	23.4619	22.2227	21.6998	22.2546	21.7468	23.1282	23.3585	23.4303	370470	2097400	434720	1053900	0	0	0	0	1394600	3257900	2347000	0.882419	0.361816	0.735099	0.307824		0.395111	0.607837	-0.463362	-0.187099		C4B63_27g3	Putative ribonucleoside-diphosphate reductase small chain [Source:UniProtKB/TrEMBL;Acc:A0A2V2VIJ2]
22.6746	22.409	22.1776	21.8157	22.2976	21.6946	21.7704	22.3626	20.8991	22.1982	21.0473	0	0	0	0	0	0	0	0	0	257990	0	NaN	1	0	NaN		NaN	1	0	NaN		C4B63_280g10	Prostaglandin F2alpha synthase [Source:UniProtKB/TrEMBL;Acc:A0A2V2UL87]
22.0271	23.5115	21.9596	23.1994	21.2706	22.6899	22.8579	23.8373	25.55	25.054	25.3383	452250	1084600	364310	545310	0	377790	1032700	4869000	25204000	16817000	21978000	0.434438	0.520968	-0.628979	-0.240065		1.59412	0.00757447	-3.07913	-1.1228		C4B63_281g5	conserved hypothetical protein
21.5522	20.9517	21.9857	22.2597	22.4949	22.7573	21.6395	21.5125	20.6554	22.2852	21.8679	0	2654700	0	0	0	0	0	0	0	0	0	NaN	1	0	NaN		NaN	1	0	NaN		C4B63_281g8	Putative translation initiation factor eIF2B delta subunit [Source:UniProtKB/TrEMBL;Acc:A0A2V2UIM4]
21.8463	21.9959	22.6795	21.9664	21.6889	22.5411	21.9428	21.2999	21.4483	21.6202	21.1286	0	0	0	0	0	0	0	0	0	303850	374060	NaN	1	0	NaN		NaN	1	0	NaN		C4B63_282g24	Putative palmitoyl acyltransferase 4 [Source:UniProtKB/TrEMBL;Acc:A0A2V2UL59]
22.9179	23.381	21.6385	21.8363	22.0751	21.5342	20.7207	21.9245	20.9643	21.2293	22.2105	498790	680560	0	0	0	169430	215820	155650	311330	176150	541440	0.92894	0.0769968	1.25273	0.476272		NaN	1	0	NaN		C4B63_28g101	Signal recognition particle 54 kDa protein [Source:UniProtKB/TrEMBL;Acc:A0A2V2VFS6]
21.7611	21.1077	22.1513	20.9781	21.4135	22.2681	22.8109	22.7153	22.1788	20.9116	22.462	0	0	0	0	0	0	767110	673650	0	433940	0	NaN	1	0	NaN		NaN	1	0	NaN		C4B63_28g113	Putative dynein arm light chain [Source:UniProtKB/TrEMBL;Acc:A0A2V2VFT6]
22.0866	22.1224	22.2596	21.1171	20.7686	22.2204	21.61	21.8225	21.3963	22.4205	21.9443	0	0	0	0	0	0	0	0	0	455350	0	NaN	1	0	NaN		NaN	1	0	NaN		C4B63_28g114	Triosephosphate isomerase [Source:UniProtKB/TrEMBL;Acc:A0A2V2VCE4]
21.3132	20.9955	22.2173	22.2255	21.5736	22.0589	21.3448	21.5513	21.4249	21.5938	21.291	0	0	0	0	0	1951000	2140000	3025700	0	0	0	NaN	1	0	NaN		NaN	1	0	NaN		C4B63_28g116	GOLD domain-containing protein [Source:UniProtKB/TrEMBL;Acc:A0A2V2VCP8]
22.0044	21.5214	21.7635	21.6669	22.4167	22.1505	21.912	20.664	21.8484	21.8299	21.9241	362870	503070	0	0	85430	0	0	0	449120	569020	1123300	NaN	1	0	NaN		NaN	1	0	NaN		C4B63_28g122	ANAPC4_WD40 domain-containing protein [Source:UniProtKB/TrEMBL;Acc:A0A2V2VC00]
22.1557	23.2217	22.2272	20.7696	21.3068	23.197	22.95	22.7539	23.3472	23.4655	23.3024	452830	719850	146350	0	0	931940	989590	1829800	4140800	4225600	6443100	0.516455	0.649695	-0.432121	-0.182549		2.80758	0.00757764	-2.33349	-1.05597		C4B63_28g123	conserved hypothetical protein
22.2436	21.444	22.2848	22.5947	21.8588	22.0677	21.8755	21.9264	20.8934	21.9861	21.6594	0	0	0	0	0	0	80086	0	239090	0	0	NaN	1	0	NaN		NaN	1	0	NaN		C4B63_28g140	Putative dynein light chain [Source:UniProtKB/TrEMBL;Acc:A0A2V2VCG2]
21.3081	21.5737	22.1815	21.7925	20.8727	22.2347	21.54	21.3293	21.6779	21.3182	22.3927	0	0	0	0	0	0	13488	0	0	0	0	NaN	1	0	NaN		NaN	1	0	NaN		C4B63_28g163	conserved hypothetical protein
21.5269	21.0628	22.42	21.2496	21.7921	21.9579	21.6222	22.3049	21.5194	21.7257	22.5787	0	0	0	119930	331720	0	0	0	0	0	0	NaN	1	0	NaN		NaN	1	0	NaN		C4B63_28g171	Putative RNA-binding protein 38 [Source:UniProtKB/TrEMBL;Acc:A0A2V2VF79]
22.8207	20.9112	23.3137	21.7649	21.2737	21.5471	22.2589	22.3455	21.5454	21.7281	22.873	774470	175070	1025300	0	0	0	0	0	0	0	0	0.142592	0.796766	0.298064	0.107409		NaN	1	0	NaN		C4B63_28g27	ENTH domain-containing protein [Source:UniProtKB/TrEMBL;Acc:A0A2V2VEE7]
23.1889	21.9685	23.0735	21.1311	21.0729	22.3593	21.2051	21.3773	21.187	21.1546	21.7044	2449700	1142300	1829500	263960	0	0	0	0	0	0	0	0.969647	0.119157	1.0964	0.433414		NaN	1	0	NaN		C4B63_28g29	conserved hypothetical protein
21.6363	21.2746	22.2303	22.0252	21.9608	22.1725	21.7143	21.5936	22.1031	21.4214	22.6128	0	0	0	0	0	250480	0	0	184830	294020	1240100	NaN	1	0	NaN		NaN	1	0	NaN		C4B63_28g338	Putative beta galactofuranosyl glycosyltransferase [Source:UniProtKB/TrEMBL;Acc:A0A2V2VBQ8]
21.5849	23.3732	22.5229	22.7629	20.8606	21.896	22.0334	22.1913	23.615	23.4601	24.0149	296540	798920	0	207850	0	397280	106410	0	3976200	5009500	5741900	0.361303	0.651011	0.453447	0.179694		1.07451	0.0985652	-1.88492	-0.68784		C4B63_28g39	Putative ankyrin repeat protein RF 0381
21.8175	20.9698	22.3876	21.8808	21.9648	21.8814	21.9529	22.1771	22.0122	22.6145	21.2189	0	0	26234	0	0	0	0	0	0	106820	0	NaN	1	0	NaN		NaN	1	0	NaN		C4B63_28g57	E3 ubiquitin-protein ligase listerin [Source:UniProtKB/TrEMBL;Acc:A0A2V2VBT0]
21.2046	21.4626	21.1978	21.9405	22.693	22.0204	21.9305	21.8236	21.7092	21.2558	21.6775	0	116800	0	0	0	0	121620	0	0	0	0	NaN	1	0	NaN		NaN	1	0	NaN		C4B63_28g62	GPI ethanolamine phosphate transferase 3 [Source:UniProtKB/TrEMBL;Acc:A0A2V2VEH5]
22.4234	21.6006	23.1041	22.0722	21.8327	21.8447	20.5189	22.0258	21.1328	22.2616	22.2287	0	0	0	0	0	0	0	0	0	305240	411800	NaN	1	0	NaN		0.0540913	0.93033	0.0780398	0.0313778		C4B63_28g80	J domain-containing protein [Source:UniProtKB/TrEMBL;Acc:A0A2V2VFQ6]
21.3365	22.3657	22.0044	22.21	21.9035	21.5001	21.9936	21.2324	22.4241	22.1128	22.1311	0	0	0	0	0	220440	0	0	0	0	0	NaN	1	0	NaN		NaN	1	0	NaN		C4B63_28g89	Putative mitochondrial carrier protein [Source:UniProtKB/TrEMBL;Acc:A0A2V2VBW6]
21.6643	21.6148	21.3863	22.502	22.3354	22.0302	21.6999	22.3832	22.3533	21.1358	21.6459	0	0	0	0	0	0	126310	98153	0	148190	0	NaN	1	0	NaN		NaN	1	0	NaN		C4B63_28g91	Kinesin-like protein [Source:UniProtKB/TrEMBL;Acc:A0A2V2VFR5]
26.9813	27.392	27.1023	27.0742	26.5856	27.4537	27.494	27.318	27.329	26.8584	27.0054	73526000	109460000	85333000	65871000	40674000	129670000	157130000	184680000	264220000	152840000	219790000	0.925685	0.766961	-0.263402	-0.123491		0.369684	0.772566	-0.234363	-0.1039		C4B63_292g27	Ubiquitin-like domain-containing protein [Source:UniProtKB/TrEMBL;Acc:A0A2V2UIF1]
21.898	21.3542	22.5458	21.6606	21.6339	22.6455	22.429	21.7517	21.8637	22.7253	21.8497	0	0	0	0	0	792260	0	1674000	0	0	0	NaN	1	0	NaN		NaN	1	0	NaN		C4B63_294g2	Putative glutamamyl carboxypeptidase [Source:UniProtKB/TrEMBL;Acc:A0A2V2UF59]
27.174	26.8078	26.7069	25.8824	25.8386	24.8801	25.4787	25.2712	22.8329	23.7787	21.4998	44168000	51434000	37677000	13698000	10921000	9812300	26458000	32993000	2535800	6066400	1498500	2.76564	0.00738164	1.6862	0.757609		1.46452	0.00716779	3.15672	1.10625		C4B63_295g22	Thioredoxin domain-containing protein [Source:UniProtKB/TrEMBL;Acc:A0A2V2UHE6]
25.1194	25.2059	25.0565	24.9048	25.2715	23.0567	23.526	23.4028	24.2877	24.2447	24.418	10552000	15188000	10326000	4128500	5238000	1632200	2286600	3619500	17283000	14551000	20171000	3.59172	0.0047234	1.79875	0.837804		1.82795	0.397141	0.771305	0.358363		C4B63_297g10	RRM domain-containing protein [Source:UniProtKB/TrEMBL;Acc:A0A2V2UI73]
26.6828	26.6883	26.8569	25.6646	25.714	26.3331	26.2356	26.0935	25.5127	25.4017	25.3564	43727000	51738000	50144000	15040000	12058000	38838000	41931000	61742000	53994000	40529000	53554000	2.35684	0.49613	0.521961	0.249741		1.61843	0.72233	0.265672	0.128797		C4B63_297g15	60S ribosomal protein L18a [Source:UniProtKB/TrEMBL;Acc:A0A2V2WPY4]
21.6346	21.8195	22.242	22.1599	21.9931	21.5557	21.2249	21.9489	22.1426	21.7542	21.7084	0	0	0	0	0	156180	91227	132940	0	0	462270	NaN	1	0	NaN		NaN	1	0	NaN		C4B63_297g6	protein kinase
22.0406	21.0069	22.5686	21.6503	20.8325	22.3714	21.6031	21.2519	20.9412	21.6516	21.1167	0	107480	0	0	0	0	0	0	0	0	0	NaN	1	0	NaN		NaN	1	0	NaN		C4B63_29g205	Putative retrotransposon hot spot protein (RHS,) [Source:UniProtKB/TrEMBL;Acc:A0A2V2VE48]
23.9152	24.0562	23.889	22.5002	23.0929	23.6682	23.8318	24.0981	24	23.5799	23.6741	3340300	6949200	5698100	100260	610000	4771400	8318400	16230000	6327300	8835100	7731800	0.256399	0.924777	0.0874627	0.0409542		1.39368	0.353571	-0.954798	-0.419638		C4B63_2g161	GTP-binding protein [Source:UniProtKB/TrEMBL;Acc:Q9XZK0]
21.5767	21.9267	21.1259	21.5084	22.0347	21.8154	22.105	21.8995	21.9946	22.2528	21.4556	0	0	0	0	0	483320	478820	271380	0	855930	865780	NaN	1	0	NaN		NaN	1	0	NaN		C4B63_2g162	Hydrolase_4 domain-containing protein [Source:UniProtKB/TrEMBL;Acc:A0A2V2W2I3]
24.2323	24.4291	24.4921	21.6204	24.3778	21.4681	23.3757	24.7398	24.2185	24.0318	24.1436	6606400	7832400	5427600	0	1944300	0	3023000	6574900	18290000	11127000	11608000	0.553683	0.164615	1.18996	0.403102		0.453504	0.386233	-1.13221	-0.373669		C4B63_2g163c	Kinetoplastid membrane protein 11 [Source:UniProtKB/TrEMBL;Acc:A0A2V2VIW0]
21.791	21.7527	22.0249	21.7091	21.8736	21.6599	21.2865	21.6776	21.9107	21.6277	21.8907	0	0	0	0	0	0	0	0	0	37438	0	NaN	1	0	NaN		NaN	1	0	NaN		C4B63_2g172	conserved hypothetical protein
21.0998	22.0037	22.3088	22.0287	21.5978	22.4594	21.5256	21.9832	21.6109	20.497	20.8398	0	0	0	0	0	79529	0	470730	0	0	0	NaN	1	0	NaN		NaN	1	0	NaN		C4B63_2g212	conserved hypothetical protein
21.4283	21.6734	21.6232	23.1985	21.3346	21.4987	22.4369	20.4727	21.1866	21.085	21.8815	0	0	0	0	0	0	0	146720	0	0	139330	NaN	1	0	NaN		NaN	1	0	NaN		C4B63_2g22	conserved hypothetical protein
21.2806	21.1532	21.2392	21.3413	21.4266	24.6417	24.7532	24.543	23.8871	23.8966	23.7245	0	820220	423350	0	0	9166800	12641000	14711000	8791200	10122000	7914800	5.94613	0	-3.42164	-1.65188		4.13725	0.00704615	-2.45213	-1.17959		C4B63_2g229	Putative mitochondrial phosphate transporter [Source:UniProtKB/TrEMBL;Acc:A0A2V2XMQ3]
22.5384	22.0136	22.5536	21.5069	21.1843	21.8628	22.0642	21.7089	23.0054	23.613	23.2031	0	0	0	0	0	0	114830	182460	3864200	3526000	2140200	NaN	1	0	NaN		2.29276	0.0249339	-1.92826	-0.853049		C4B63_2g23	conserved hypothetical protein
22.1847	26.5842	21.7723	22.4587	22.5125	21.9192	22.2045	20.619	26.4221	25.8128	26.4517	17120000	37251000	19265000	12745000	9254600	0	6544700	7662700	73122000	45642000	81991000	0.526444	0.0481233	1.93282	0.534622		3.09246	0.00354545	-3.7433	-1.64937		C4B63_2g235	CS domain-containing protein [Source:UniProtKB/TrEMBL;Acc:A0A2V2W1T5]
21.819	20.9063	21.8598	21.8999	22.1268	24.1628	23.918	24.162	20.891	21.8039	21.6469	0	0	0	0	0	6023100	6239600	7248100	0	0	0	2.86443	0	-2.55259	-1.09943		NaN	1	0	NaN		C4B63_2g30	Putative rieske iron-sulfur protein, mitochondrial [Source:UniProtKB/TrEMBL;Acc:A0A2V2W3S2]
21.8622	21.4024	21.8272	21.9142	21.901	22.4121	21.2046	21.8123	21.5892	21.6939	21.8631	0	0	0	0	0	0	307440	848590	0	0	0	NaN	1	0	NaN		NaN	1	0	NaN		C4B63_2g303	Putative Mitochondrial import receptor subunit ATOM40 [Source:UniProtKB/TrEMBL;Acc:A0A2V2W2S6]
22.8981	21.3587	21.9265	21.5583	21.6686	22.293	24.3529	24.0591	21.1107	24.2902	21.3559	0	0	460250	0	0	1801100	5265200	4842600	7377700	8651000	6033000	0.895629	0.0450732	-1.50725	-0.541256		0.179553	0.598102	-0.638843	-0.192463		C4B63_2g305	Hsp70-Hsp90 organizing protein 3
22.1991	21.4688	21.7944	20.4014	22.9781	20.7726	22.203	21.9116	21.8902	22.1349	21.7151	0	0	0	0	0	0	2042700	0	0	0	0	NaN	1	0	NaN		NaN	1	0	NaN		C4B63_2g311	conserved hypothetical protein
21.8077	21.9958	21.6497	22.2308	20.8819	23.7028	23.4604	23.5784	24.095	23.8503	23.9448	0	149080	0	0	0	2625900	2138700	4374600	12178000	8507400	11724000	3.87359	0.00469841	-1.76283	-0.830702		1.74197	0.0144632	-2.40703	-0.958583		C4B63_2g33	conserved hypothetical protein
21.8417	21.4051	22.911	21.0478	20.8463	23.2011	21.3362	22.9504	22.2649	21.1526	21.7914	0	0	0	0	0	1003200	721050	1346300	301700	747730	836930	0.23702	0.686744	-0.443288	-0.162027		NaN	1	0	NaN		C4B63_2g357	CAAX prenyl protease [Source:UniProtKB/TrEMBL;Acc:A0A2V2W220]
22.1023	21.1117	21.1243	22.3363	21.057	22.3122	21.9535	21.8877	21.7056	21.325	20.5131	0	0	0	0	0	0	0	0	0	551700	2130500	NaN	1	0	NaN		NaN	1	0	NaN		C4B63_2g36	conserved hypothetical protein
21.845	21.691	21.7488	21.6816	21.9117	22.0569	21.7913	21.7199	24.6621	24.429	24.9994	518080	147640	417220	119290	145680	0	0	457730	4438800	2761400	5102800	NaN	1	0	NaN		2.96664	0.00720755	-2.90018	-1.30035		C4B63_2g362	conserved hypothetical protein
22.2111	23.0406	21.5389	21.2985	22.0206	24.6574	24.8746	24.7928	24.0518	24.1132	23.9322	0	0	0	0	0	3083200	6131700	5685400	4794000	4024900	3716700	2.33565	0.0016	-2.51136	-1.02971		2.47251	0.00823952	-2.37285	-1.04176		C4B63_2g38	conserved hypothetical protein
21.7705	21.1705	21.5711	21.9902	22.1367	21.1377	22.0303	22.6937	20.6518	21.4767	22.4559	0	0	0	0	0	0	0	0	13198000	298950	525450	NaN	1	0	NaN		NaN	1	0	NaN		C4B63_2g380	Pribosyltran_N domain-containing protein [Source:UniProtKB/TrEMBL;Acc:A0A2V2W235]
21.5503	22.2785	21.9411	21.7775	22.0629	22.2174	22.4865	21.8779	22.0547	21.4636	21.7264	0	0	0	0	0	0	243240	373200	202340	0	265710	NaN	1	0	NaN		NaN	1	0	NaN		C4B63_2g387	Nuclear pore complex protein [Source:UniProtKB/TrEMBL;Acc:A0A2V2W263]
22.7686	21.9321	22.0571	22.6304	21.6908	21.7063	20.7644	21.7617	22.6348	21.9785	21.6607	0	0	0	0	0	0	242480	0	1842500	1907000	2424400	NaN	1	0	NaN		NaN	1	0	NaN		C4B63_2g39	Putative vesicle-associated membrane protein [Source:UniProtKB/TrEMBL;Acc:A0A2V2W479]
22.1569	20.9953	22.4899	22.3375	21.4809	22.4306	21.8279	22.198	21.8584	21.5996	22.2147	0	0	0	0	0	41375	73050	63011	0	55869	162280	NaN	1	0	NaN		NaN	1	0	NaN		C4B63_2g4	Ubiquitinyl hydrolase 1 [Source:UniProtKB/TrEMBL;Acc:A0A2V2W0Y7]
21.5497	21.7685	22.6907	22.2556	20.7271	22.4485	22.0387	21.4995	21.7836	21.6021	21.7056	0	1751900	0	0	0	0	1746000	3858700	4795100	1336300	5878800	NaN	1	0	NaN		NaN	1	0	NaN		C4B63_2g412	Putative R27-2 protein [Source:UniProtKB/TrEMBL;Acc:A0A2V2W270]
21.5194	21.2694	21.7468	22.3423	24.0239	21.4234	21.4531	23.1738	24.0899	23.7825	24.0933	489900	965780	0	836690	1054000	329790	304140	2161100	9716900	5453000	10735000	0.352817	0.621935	-0.504862	-0.194568		0.526275	0.43873	-0.805419	-0.305006		C4B63_2g425	Succinyl-CoA:3-ketoacid-coenzyme A transferase [Source:UniProtKB/TrEMBL;Acc:A0A2V2W855]
21.6981	21.3612	22.2558	23.0191	21.1642	22.2304	20.9692	22.7706	21.9755	23.0492	22.7787	0	0	0	0	0	0	464790	1843500	971270	1226800	1113600	0.135593	0.849963	-0.218351	-0.0841737		0.242158	0.609155	-0.509525	-0.181524		C4B63_2g428	PDZ GRASP-type domain-containing protein [Source:UniProtKB/TrEMBL;Acc:A0A2V2W3S3]
21.903	21.4383	21.9097	20.7668	22.2387	22.4895	21.32	21.7309	21.4495	22.0949	22.1039	0	0	0	0	0	171730	106400	834130	419710	908370	997430	0.0913573	0.923588	-0.0965068	-0.0406105		0.235997	0.68152	-0.380044	-0.145292		C4B63_2g43	short-chain dehydrogenase
24.2881	24.3352	24.3331	23.8793	23.5212	20.6357	22.7613	20.9971	24.533	24.4677	24.6916	3461100	4727000	2676600	1266800	528140	108570	569640	62262	9153600	7336600	8384700	1.91362	0	2.8541	1.07426		1.91459	0.36801	-0.863824	-0.400162		C4B63_2g430	Putative heat shock protein [Source:UniProtKB/TrEMBL;Acc:A0A2V2W281]
23.8883	23.0179	23.3005	22.7737	23.0048	24.699	24.3888	24.5804	25.8736	26.0915	25.8377	4014100	2596900	2864100	2125000	1454800	9258100	9142300	16341000	64228000	71903000	65071000	1.87902	0.0602517	-1.15382	-0.507885		3.73126	0.00205263	-3.04501	-1.42706		C4B63_2g433	conserved hypothetical protein
21.945	21.8118	22.3117	21.8149	21.7067	22.2433	20.963	22.4668	21.7283	21.5597	22.2609	0	0	0	0	0	0	28791	75587	0	0	0	NaN	1	0	NaN		NaN	1	0	NaN		C4B63_2g444	NUC173 domain-containing protein [Source:UniProtKB/TrEMBL;Acc:A0A2V2W2L5]
21.972	22.0503	22.3433	21.5086	21.635	22.0926	23.0802	21.6507	23.8657	24.043	23.5795	0	0	0	0	0	293850	670200	0	5074000	6390400	5078200	0.127988	0.888989	-0.15262	-0.0626154		2.95725	0.00814201	-2.25755	-1.03529		C4B63_2g451	Frag1/DRAM/Sfk1 family
22.754	22.6764	21.872	21.5407	20.6315	24.9253	24.7904	24.1967	25.5162	25.7341	25.5106	0	0	0	457940	115360	8879000	7674500	9117800	34063000	38832000	32636000	2.44264	0.00215569	-2.20334	-0.933627		2.98656	0.00678261	-4.50089	-1.91371		C4B63_2g452	Frag1/DRAM/Sfk1 family
25.2612	25.2418	25.049	24.6231	24.7013	23.5001	23.0994	23.4855	24.5987	24.216	24.5355	6353200	6918100	5913600	3594200	2674400	1018700	1382600	2168400	12671000	11429000	13415000	3.60599	0.00485246	1.82234	0.84852		0.574822	0.780212	0.212156	0.0984181		C4B63_2g485	CCT-beta [Source:UniProtKB/TrEMBL;Acc:A0A2V2W2H0]
23.2438	23.1319	24.3928	21.345	20.4715	23.3576	22.9618	22.9509	24.646	24.1199	24.7283	830970	637850	2098100	254340	153940	1688100	1624900	3155500	21716000	19257000	23888000	0.51608	0.603122	0.499379	0.205966		2.50946	0.0024375	-3.58978	-1.49075		C4B63_2g486	Guanine nucleotide-binding protein subunit beta-like protein [Source:UniProtKB/TrEMBL;Acc:A0A2V2UP92]
22.2015	21.5324	22.0502	21.686	21.741	22.4373	22.3087	21.7744	22.0628	21.548	22.0241	0	0	0	0	0	0	0	0	371100	0	0	NaN	1	0	NaN		NaN	1	0	NaN		C4B63_2g5	Putative casein kinase II [Source:UniProtKB/TrEMBL;Acc:A0A2V2W196]
26.7729	26.8051	26.6031	27.2122	27.4338	26.6633	26.9265	26.7787	27.1227	26.9012	27.1237	54656000	63248000	47107000	61258000	45020000	67729000	97115000	134250000	233020000	185090000	235960000	0.250925	0.931261	-0.0624256	-0.0297459		0.925923	0.721038	0.273858	0.128797		C4B63_2g50	Putative RNA-binding protein [Source:UniProtKB/TrEMBL;Acc:A0A2V2W488]
21.686	21.2481	22.3279	21.0881	21.9996	22.4467	21.7041	21.637	21.1493	21.5918	21.5474	0	157550	0	0	0	150530	171560	0	761220	629570	1027500	NaN	1	0	NaN		NaN	1	0	NaN		C4B63_2g513	conserved hypothetical protein
26.6232	26.9752	26.6877	25.6329	25.5062	26.8057	26.9039	26.8695	26.2794	26.1057	26.2551	32150000	41290000	29366000	9402300	6444600	64464000	72125000	103310000	91959000	76253000	97600000	0.364401	0.916977	-0.0976906	-0.0462561		2.3284	0.436791	-0.64385	-0.308873		C4B63_2g517	60S acidic ribosomal protein P0 [Source:UniProtKB/TrEMBL;Acc:A0A2V2W3Y9]
21.4901	21.0785	21.5573	21.7978	21.6448	22.0052	21.7423	22.3713	21.7501	20.1773	21.4096	0	0	0	0	0	0	0	0	0	2077900	1000600	NaN	1	0	NaN		NaN	1	0	NaN		C4B63_2g518	60S acidic ribosomal protein P0 [Source:UniProtKB/TrEMBL;Acc:A0A2V2W2D9]
23.3024	22.2254	24.2447	22.7618	22.2881	21.7286	21.2288	21.7177	22.9545	23.1928	22.9659	1327000	280030	2540100	62666	33747	40982	92670	186780	1030000	638130	1272700	1.3128	0.0169091	1.69914	0.651965		1.06706	0.532545	-0.512794	-0.232774		C4B63_2g553	BRO1 domain-containing protein [Source:UniProtKB/TrEMBL;Acc:A0A2V2W5J6]
24.206	24.5533	24.5194	22.0412	21.1323	23.8493	23.7205	20.9659	23.8753	24.1019	24.1541	2182100	4479100	4573900	0	1296900	3203700	4456600	0	19883000	18101000	14231000	0.768784	0.0462345	1.58102	0.536505		2.20428	0.00828916	-2.45707	-1.04277		C4B63_2g58	Putative ADP-ribosylation factor 1 [Source:UniProtKB/TrEMBL;Acc:A0A2V2W496]
21.814	21.8645	22.2886	21.5151	21.9764	22.2351	22.2908	22.1128	22.5772	22.6328	22.315	136430	181330	239080	178920	115640	322730	720590	938150	2223100	2564600	1447600	0.632712	0.801655	-0.223864	-0.103668		1.42622	0.398174	-0.762563	-0.344515		C4B63_2g66	Putative helicase [Source:UniProtKB/TrEMBL;Acc:A0A2V2W121]
21.3283	21.7283	22.2643	22.183	21.3412	22.3251	21.5038	21.3943	21.8332	21.7299	21.4293	0	0	0	0	0	778830	581890	1287900	843720	1135600	1005600	NaN	1	0	NaN		NaN	1	0	NaN		C4B63_2g687	conserved hypothetical protein
24.0219	24.0772	24.3845	23.47	22.1792	23.2791	23.2038	23.1363	24.2117	24.1029	24.3877	1540600	2744100	1587700	424820	131190	1085200	1002200	1470900	8897300	6413200	9298500	2.86808	0.0965405	0.954824	0.450371		1.18995	0.217823	-1.40951	-0.565427		C4B63_2g690	CCT-eta [Source:UniProtKB/TrEMBL;Acc:A0A2V2W1K9]
22.743	21.6861	22.9257	22.2537	22.2903	22.3808	21.4043	21.4034	20.971	21.2038	22.2605	0	0	0	0	0	0	0	0	0	0	107180	NaN	1	0	NaN		NaN	1	0	NaN		C4B63_2g693	UDENN domain-containing protein [Source:UniProtKB/TrEMBL;Acc:A0A2V2W2G3]
26.3988	26.6787	26.0541	25.0953	25.2236	26	25.9754	26.054	24.9798	24.9461	25.1921	39299000	52730000	32783000	9737200	7421000	54996000	55226000	77876000	45892000	41615000	51235000	0.94366	0.674751	0.367374	0.168357		0.448894	0.885799	0.120148	0.0569342		C4B63_2g696	Putative 60S ribosomal protein L23 [Source:UniProtKB/TrEMBL;Acc:A0A2V2W1J5]
22.4787	23.7524	22.3204	22.3754	21.7844	23.4786	24.0056	23.571	24.5064	24.6317	24.4992	168870	1395900	221490	252600	0	1214700	2121700	2580700	5187600	7152900	6783800	0.801215	0.297457	-0.834634	-0.336343		2.77667	0.00726531	-2.46588	-1.1072		C4B63_2g697	Anaphase-promoting complex subunit 2 [Source:UniProtKB/TrEMBL;Acc:A0A2V2W1W6]
22.0344	21.5575	21.4763	21.4246	21.9972	21.8391	21.955	22.1882	20.7093	22.4093	22.7748	0	267280	0	0	0	270310	0	0	1024800	1393500	1899700	NaN	1	0	NaN		0.105339	0.798054	-0.253605	-0.0890198		C4B63_2g700	conserved hypothetical protein
21.9554	20.4248	21.9277	21.6607	22.2636	24.4549	24.4766	24.3787	23.2631	24.2275	24.0576	0	0	0	197970	0	8406100	9274300	12490000	3723400	10444000	8277000	2.39064	0	-3.00078	-1.19718		1.62064	0.0454618	-1.88728	-0.772008		C4B63_2g708	Putative Gim5A protein [Source:UniProtKB/TrEMBL;Acc:A0A2V2W1J8]
22.5356	21.911	21.8793	21.2347	22.3326	23.4918	23.5105	23.0908	22.7682	22.8229	23.0734	125990	67074	97204	0	0	424100	639150	602440	845500	179790	651080	2.10966	0.0395	-1.25576	-0.557185		1.09037	0.325033	-1.10446	-0.455119		C4B63_2g729	Structural maintenance of chromosomes protein [Source:UniProtKB/TrEMBL;Acc:A0A2V2W1T8]
21.2081	21.217	22.4437	22.4327	21.7428	21.4391	22.4637	21.0254	22.4532	21.9634	21.6364	0	0	0	0	0	0	0	0	94075	0	0	NaN	1	0	NaN		NaN	1	0	NaN		C4B63_2g742	conserved hypothetical protein
22.8016	21.9209	21.3292	22.4432	20.8741	22.9151	22.2972	21.668	21.6333	22.1852	22.5392	21072	0	44929	0	0	46205	0	70699	647870	333890	801860	NaN	1	0	NaN		0.263735	0.632795	-0.460593	-0.172085		C4B63_2g748	conserved hypothetical protein
22.4302	22.1962	21.4762	22.2429	20.9347	21.5517	20.6165	21.0105	21.201	21.7608	21.586	579880	389210	286840	0	0	0	0	0	0	0	0	1.16079	0.159335	0.974611	0.406967		NaN	1	0	NaN		C4B63_2g752	6-phosphogluconate dehydrogenase, decarboxylating [Source:UniProtKB/TrEMBL;Acc:Q6WAT5]
20.7645	21.9164	22.1587	22.1305	21.9759	22.1094	21.342	21.3725	21.9936	21.9196	22.356	0	0	0	0	0	229730	408530	910010	886690	863740	1207700	NaN	1	0	NaN		NaN	1	0	NaN		C4B63_2g754	Trafficking protein particle complex subunit [Source:UniProtKB/TrEMBL;Acc:A0A2V2W1F8]
21.0525	21.5322	22.39	21.6478	22.119	21.1809	21.7554	22.0453	23.8149	21.191	24.1619	0	0	0	0	0	2039400	0	1019500	6859500	2931800	5904800	NaN	1	0	NaN		0.388742	0.396109	-1.17253	-0.363753		C4B63_2g757	leucine-rich repeat protein (LRRP)
25.5537	25.7044	25.1318	23.6794	22.5949	25.2449	25.2862	25.1665	24.3681	24.1112	24.4708	35875000	59890000	32733000	2358800	1675900	35666000	39191000	57858000	48531000	35365000	51300000	0.589238	0.797962	0.23078	0.10611		1.1546	0.302466	-1.17951	-0.485978		C4B63_2g760	Putative 60S ribosomal subunit protein L31 [Source:UniProtKB/TrEMBL;Acc:A0A2V2W1D3]
22.6827	22.5598	22.2964	21.7916	21.989	21.7939	21.205	22.2932	20.3406	21.0703	21.9708	158180	399920	0	0	0	232670	0	506370	0	0	0	1.0519	0.335354	0.748928	0.320806		NaN	1	0	NaN		C4B63_2g762	AAA domain-containing protein [Source:UniProtKB/TrEMBL;Acc:A0A2V2W1D9]
22.5065	21.472	21.8584	21.9062	21.1779	22.3438	21.5313	21.4943	21.9914	21.886	22.1759	0	0	0	122090	279730	0	0	0	0	0	0	NaN	1	0	NaN		NaN	1	0	NaN		C4B63_2g768	RRM domain-containing protein [Source:UniProtKB/TrEMBL;Acc:A0A2V2W2Z9]
21.3075	21.5212	21.3433	21.9034	21.075	23.3925	22.0101	21.7041	21.4125	21.5173	21.3951	0	0	0	0	0	126710	455310	270620	0	0	0	NaN	1	0	NaN		NaN	1	0	NaN		C4B63_2g779	Present in the outer mitochondrial membrane proteome 7 [Source:UniProtKB/TrEMBL;Acc:A0A2V2W2Z0]
23.9607	23.8447	23.6622	26.9064	26.9463	26.9518	27.3299	26.5109	27.7001	27.6244	27.5825	3553500	5093400	3395400	32932000	27545000	65026000	97195000	72460000	246080000	202550000	224990000	3.60462	0	-3.10836	-1.38022		3.20385	0.399458	-0.70929	-0.346529		C4B63_2g782	Putative ATP-dependent RNA helicase [Source:UniProtKB/TrEMBL;Acc:A0A2V2W284]
22.8505	23.1666	24.4044	21.9237	23.1275	21.9313	21.8414	21.4011	22.3646	22.5867	22.4059	866980	676950	1458000	6547.6	0	31178	48225	99575	623340	662630	453780	1.59869	0.0124425	1.7492	0.699216		0.0541029	0.932038	0.0732619	0.0298153		C4B63_2g798	Putative pentatricopeptide repeat-containing protein At1g19290
21.7389	20.9517	21.2934	21.8089	21.2405	21.9364	21.4194	21.7369	21.9705	21.5662	20.9671	0	0	0	0	0	238760	409670	471530	1736400	0	1394800	NaN	1	0	NaN		NaN	1	0	NaN		C4B63_2g824	Putative syntaxin [Source:UniProtKB/TrEMBL;Acc:A0A2V2W719]
22.056	21.6882	21.9249	22.0828	21.2452	25.8522	26.0935	25.7171	23.3523	23.0118	23.0885	485440	442420	198730	0	161160	32913000	41219000	44400000	8692000	4526300	5733900	4.88379	0	-3.99787	-1.85606		1.65739	0.137464	-1.48687	-0.635591		C4B63_2g85	Autophagy-related protein 24 [Source:UniProtKB/TrEMBL;Acc:A0A2V2W207]
22.1682	21.1538	21.3069	22.064	22.5618	22.2718	20.7183	21.5435	22.2141	21.8144	21.0728	2260700	0	0	0	0	0	0	0	0	0	0	NaN	1	0	NaN		NaN	1	0	NaN		C4B63_2g88	HECT domain-containing protein [Source:UniProtKB/TrEMBL;Acc:A0A2V2W2R2]
22.1575	21.0054	21.2897	22.2697	21.9849	22.1242	21.8497	21.6175	21.763	21.8762	22.0431	0	0	0	0	0	0	60728	51362	957590	109300	85216	NaN	1	0	NaN		NaN	1	0	NaN		C4B63_2g91	General vesicular transport factor p115
21.2099	20.4341	21.7573	21.3117	21.4562	22.0001	21.3762	21.4203	21.1226	21.0878	21.6751	0	0	0	0	0	257160	0	686330	493040	190800	358920	NaN	1	0	NaN		NaN	1	0	NaN		C4B63_2g95	conserved hypothetical protein
21.9298	22.0353	22.2911	22.0873	23.0465	21.9216	21.6561	21.9472	21.982	21.8282	21.268	0	0	0	0	0	0	0	0	353780	0	0	NaN	1	0	NaN		NaN	1	0	NaN		C4B63_303g11	Putative mitochondrial carrier protein [Source:UniProtKB/TrEMBL;Acc:A0A2V2VU80]
26.8277	27.0801	26.6136	26.3091	26.4909	27.3332	27.2586	27.5186	27.4042	27.3944	27.473	47119000	81285000	29776000	20537000	23688000	120430000	101300000	210190000	236820000	180810000	252950000	1.56756	0.505352	-0.529694	-0.245751		3.07206	0.29585	-1.02383	-0.493438		C4B63_303g6	Histone H2B [Source:UniProtKB/TrEMBL;Acc:A0A2V2ULD7]
21.5362	20.9482	22.3484	22.0984	22.2397	24.6814	24.5567	24.2571	21.1234	21.3579	21.5725	0	0	0	0	0	4469100	6447400	8289700	789470	0	445520	2.61056	0	-2.88746	-1.1907		NaN	1	0	NaN		C4B63_306g10	Protein kinase domain-containing protein [Source:UniProtKB/TrEMBL;Acc:A0A2V2UHU7]
22.2336	21.8342	21.8299	22.141	22.3321	24.5627	23.9842	24.1785	23.0164	22.8964	23.0768	0	0	0	0	0	10521000	5572000	14230000	4635300	2533100	5051700	3.33566	0.00157823	-2.27588	-1.02687		2.34037	0.398187	-0.759976	-0.362099		C4B63_308g5	Endoplasmic reticulum-Golgi intermediate compartment protein 3
22.406	22.1219	21.7319	22.1362	21.0836	22.1175	22.3439	21.0992	21.2729	21.9606	21.4685	0	0	0	0	0	0	128330	507810	0	0	0	NaN	1	0	NaN		NaN	1	0	NaN		C4B63_30g118	Glycerol-3-phosphate dehydrogenase [Source:UniProtKB/TrEMBL;Acc:A0A2V2VB23]
21.1293	21.8618	20.8325	20.94	22.1458	22.4689	22.6366	22.4897	20.8026	21.4682	22.3015	110180	47302	126090	0	0	58546	32980	0	0	124630	53364	NaN	1	0	NaN		NaN	1	0	NaN		C4B63_30g130	mRNA processing protein
21.8194	21.1967	21.7203	24.8475	25.1032	24.4332	24.4258	24.561	24.88	24.8577	24.741	198030	0	0	2765000	2382700	3838300	3376100	8471100	17689000	14098000	13981000	3.89415	0	-2.89451	-1.31683		0.569488	0.853712	0.14911	0.0706566		C4B63_30g133	Sacchrp_dh_NADP domain-containing protein [Source:UniProtKB/TrEMBL;Acc:A0A2V2VBC1]
24.5513	24.8874	24.6665	21.6933	21.5908	25.4855	25.1264	25.4	24.7408	24.6692	24.4742	3871300	6793100	2033700	216530	0	7193100	8349600	12299000	10445000	9715200	10039000	1.91155	0.38891	-0.635531	-0.296084		3.9632	0.002	-2.98599	-1.41536		C4B63_30g170	Ribosomal_L19e domain-containing protein [Source:UniProtKB/TrEMBL;Acc:A0A2V2VH56]
26.3121	26.5456	26.2021	25.2882	25.0699	26.3924	26.5097	26.4058	25.4242	25.2621	25.5979	39919000	64887000	32447000	9808600	6858200	65990000	86037000	151360000	70258000	56336000	73318000	0.313552	0.924696	-0.0827179	-0.0392431		0.712341	0.743356	-0.249005	-0.115854		C4B63_30g190	Putative 60S ribosomal protein L23a [Source:UniProtKB/TrEMBL;Acc:A0A2V2VER9]
22.0647	21.7161	22.2578	21.6588	21.7867	22.2589	21.9478	22.3205	22.5145	22.8268	22.7887	0	0	0	0	0	0	520360	556750	1223100	3183600	2021200	0.344082	0.868582	-0.162854	-0.0741584		2.27139	0.315769	-0.987231	-0.462265		C4B63_30g198	SQHop_cyclase_N domain-containing protein [Source:UniProtKB/TrEMBL;Acc:A0A2V2VDK0]
21.3163	21.3282	22.7383	21.629	21.625	21.9043	21.4756	21.8025	21.8888	22.1079	21.6949	0	0	0	0	0	0	0	0	48693	56420	0	NaN	1	0	NaN		NaN	1	0	NaN		C4B63_30g214	conserved hypothetical protein
23.4444	22.2011	24.005	21.2195	20.6209	21.323	21.7017	22.4099	21.8144	23.5277	21.3186	1392400	0	2152500	0	0	0	0	0	0	2785500	0	1.0636	0.0468729	1.40532	0.536186		0.617684	0.328359	-1.30003	-0.449483		C4B63_30g237	Putative acyl-CoA dehydrogenase [Source:UniProtKB/TrEMBL;Acc:A0A2V2VAT9]
21.4416	22.8129	22.7003	21.3289	21.638	23.1303	23.6347	23.9115	23.8482	24.0599	23.6916	107000	313620	73697	102250	104710	423020	626430	1651100	1972800	2302800	2391700	1.17722	0.0662614	-1.24054	-0.49712		3.03379	0.00698039	-2.38311	-1.09337		C4B63_30g273	conserved hypothetical protein
22.1717	22.1925	22.2516	22.1062	22.0872	22.0359	21.3165	21.8939	21.6531	21.9825	21.6327	0	0	129050	0	0	0	0	0	505070	219270	487200	NaN	1	0	NaN		NaN	1	0	NaN		C4B63_30g274	Putative rac serine-threonine kinase [Source:UniProtKB/TrEMBL;Acc:A0A2V2URF3]
21.4127	20.8607	22.4745	21.7336	20.7695	23.8642	24.1905	24.0567	22.041	22.9842	23.3381	0	0	0	0	0	5471900	8160600	14320000	3625200	3296000	5268300	2.15065	0.00226415	-2.4545	-0.988547		1.05536	0.193316	-1.53622	-0.587347		C4B63_30g275	Thioredoxin domain-containing protein [Source:UniProtKB/TrEMBL;Acc:A0A2V2UM59]
23.48	23.7737	21.4844	21.0164	21.9422	24.6171	24.4353	24.2177	24.0851	23.7939	23.8006	766790	1799200	84604	0	0	4698700	1999900	6121600	7095100	4781300	5976500	0.971629	0.0397011	-1.51065	-0.553679		2.14705	0.00878161	-2.41396	-1.02001		C4B63_30g283	Putative Monooxygenase [Source:UniProtKB/TrEMBL;Acc:A0A2V2VB10]
21.5175	21.4719	21.6731	21.9371	21.4388	22.1275	21.5054	21.5731	21.306	21.7128	22.3445	915580	1454600	597820	0	0	0	643430	1589900	1713600	0	0	NaN	1	0	NaN		NaN	1	0	NaN		C4B63_30g295	Putative retrotransposon hot spot (RHS) protein [Source:UniProtKB/TrEMBL;Acc:A0A2V2VEK5]
21.7524	22.0628	22.4753	22.3027	21.4806	23.4803	23.8799	23.499	23.5236	23.8385	23.5434	0	0	0	0	0	1342000	2614400	2852600	3529800	3885200	3164400	2.4571	0.0140171	-1.52289	-0.677872		1.86633	0.0582118	-1.74352	-0.747203		C4B63_314g11	conserved hypothetical protein
21.1868	21.9518	22.9975	22.572	21.91	22.3743	21.9144	21.7312	21.3778	21.6037	20.8933	0	0	0	434590	0	0	73843	366310	0	0	0	NaN	1	0	NaN		NaN	1	0	NaN		C4B63_314g8	conserved hypothetical protein
20.8833	21.2125	22.5149	22.299	22.1118	22.2084	21.6193	21.4963	21.5917	21.8391	22.2729	1158900	2021800	766180	865590	475450	0	0	0	1398000	1408600	2301100	NaN	1	0	NaN		NaN	1	0	NaN		C4B63_319g1	conserved hypothetical protein
21.802	21.686	22.0365	21.1949	23.5695	22.6939	21.6622	21.9826	22.6644	21.754	22.7606	122860	0	372780	305060	418620	0	0	0	1614200	1968800	2573200	NaN	1	0	NaN		0.00353546	0.990679	-0.0107762	-0.00361978		C4B63_319g2	conserved hypothetical protein
21.5769	22.1139	21.4731	22.359	21.9552	25.1535	25.3416	25.2944	26.9415	26.6476	26.8061	485710	669020	227580	507080	484760	7706400	10118000	13334000	75528000	64723000	68831000	4.1692	0	-3.54189	-1.60523		3.84931	0	-4.64129	-2.12303		C4B63_31g226	Citrulline--aspartate ligase [Source:UniProtKB/TrEMBL;Acc:A0A2V2VB15]
21.594	21.9255	21.5674	22.0409	21.5691	21.5885	22.9855	22.6818	20.8236	21.6996	21.6986	0	0	82812	0	0	128160	565560	390720	0	171150	216720	0.756017	0.389095	-0.722969	-0.29635		NaN	1	0	NaN		C4B63_31g46	Structural maintenance of chromosomes protein [Source:UniProtKB/TrEMBL;Acc:A0A2V2VAM6]
24.4396	24.4563	24.4875	24.9049	24.9069	25.3076	25.1745	25.1502	24.8623	24.8646	25.21	5752700	6070900	5371300	2281700	2760600	17745000	14941000	25784000	34278000	26323000	41774000	3.90742	0.236967	-0.749613	-0.365504		0.181857	0.92269	-0.0730416	-0.0339865		C4B63_31g54	Putative vesicle-associated membrane protein [Source:UniProtKB/TrEMBL;Acc:A0A2V2VEA2]
21.6088	22.3386	23.181	22.3485	21.4867	20.7966	22.3105	21.4913	21.3279	21.0939	21.0934	0	14815	0	0	0	106090	52494	331370	76664	83237	95223	0.598354	0.335325	0.843309	0.320569		NaN	1	0	NaN		C4B63_31g60	AP-3 complex subunit delta [Source:UniProtKB/TrEMBL;Acc:A0A2V2VGI1]
21.9623	22.4449	21.8988	21.9815	21.8758	21.6708	20.9971	21.1393	21.4203	21.3916	21.767	0	0	0	0	0	0	0	0	0	93553	161400	NaN	1	0	NaN		NaN	1	0	NaN		C4B63_31g61	Putative dual-specificity protein phosphatase [Source:UniProtKB/TrEMBL;Acc:A0A2V2VB48]
22.5892	22.0112	22.9855	22.2217	21.7699	23.7785	24.0069	23.6267	23.3525	23.4534	23.5937	0	0	0	0	0	2560300	3159500	3808000	2120200	842040	3249100	1.86326	0.0395603	-1.27536	-0.553617		2.3415	0.109338	-1.47072	-0.671243		C4B63_31g74	Endo/exonuclease/phosphatase domain-containing protein [Source:UniProtKB/TrEMBL;Acc:A0A2V2VB66]
21.6282	21.9396	21.4763	21.519	21.8626	23.8235	24.2434	23.9371	23.8452	23.8263	23.6983	0	0	0	0	0	2471600	3215300	5356000	5013400	4188400	3573000	3.63099	0	-2.31994	-1.06164		3.17984	0.0132826	-2.09908	-0.980313		C4B63_31g80	Calcium-transporting ATPase [Source:UniProtKB/TrEMBL;Acc:A0A2V2VAT8]
21.916	22.053	21.37	21.4232	21.9831	21.663	22.1278	22.3348	21.7313	20.8103	21.1007	0	0	0	0	0	0	0	0	0	0	291520	NaN	1	0	NaN		NaN	1	0	NaN		C4B63_328g1	conserved hypothetical protein
22.3914	22.0293	22.44	22.6399	21.2672	22.4602	21.401	22.0158	22.1375	21.7676	22.0443	0	0	0	0	0	0	0	0	1238900	7415200	681500	NaN	1	0	NaN		NaN	1	0	NaN		C4B63_328g5	conserved hypothetical protein
25.2674	26.193	24.7984	22.7081	22.1006	25.802	25.4686	25.5747	25.1023	24.3833	24.4116	16041000	43069000	13988000	4504500	2237200	28841000	34479000	54518000	43602000	29487000	40996000	0.175986	0.860332	-0.195483	-0.0807323		2.00898	0.01526	-2.22805	-0.936683		C4B63_32g1132c	KOW domain-containing protein [Source:UniProtKB/TrEMBL;Acc:A0A2V2W0X2]
22.847	20.5092	22.514	21.1776	21.5025	21.7358	21.6392	22.7155	22.5269	21.9995	21.8165	0	0	0	0	0	0	0	0	102630	0	51277	NaN	1	0	NaN		NaN	1	0	NaN		C4B63_32g12	High-temperature-induced dauer-formation protein
21.1997	21.2828	21.434	20.7884	22.0261	21.9666	22.0772	22.167	21.6075	21.9038	22.0552	0	88005	0	0	0	0	690670	1246800	1274000	889180	1419200	NaN	1	0	NaN		NaN	1	0	NaN		C4B63_32g13	Putative calmodulin-like protein 2
21.901	21.4966	22.4684	21.8127	22.1501	22.3361	21.2731	21.1886	21.4869	21.3946	21.4994	0	0	0	0	0	4942900	1812100	0	0	0	0	NaN	1	0	NaN		NaN	1	0	NaN		C4B63_32g1409c	Inhibitor_I42 domain-containing protein [Source:UniProtKB/TrEMBL;Acc:A0A2V2UQD3]
22.3687	21.5323	22.3555	24.264	24.3847	25.6871	25.3847	25.3837	26.3038	26.3145	26.1879	0	495860	175690	2296500	2595200	16739000	14342000	26264000	65057000	65737000	63203000	3.49282	0	-3.39963	-1.48166		4.00824	0.0154141	-1.94441	-0.939779		C4B63_32g206	Cytochrome b5 heme-binding domain-containing protein [Source:UniProtKB/TrEMBL;Acc:A0A2V2VAD0]
26.8141	25.9372	26.4056	21.802	21.5556	27.1583	20.9167	27.1932	21.3817	25.776	22.1259	26926000	27304000	24004000	6614400	5954500	23182000	24381000	43388000	23472000	22648000	27608000	0.243542	0.345732	1.29624	0.316025		0.319719	0.383401	-1.41576	-0.376999		C4B63_32g211	Putative 60S ribosomal protein L12 [Source:UniProtKB/TrEMBL;Acc:A0A2V2XPH2]
24.9533	24.7457	25.2905	23.4209	21.5831	23.2409	22.721	23.4605	23.796	23.7915	23.7586	5061600	7056200	7233400	813840	195690	1031000	357490	2789400	5998300	5492800	5776700	2.6252	0.00524352	1.85569	0.817236		0.800012	0.309124	-1.28008	-0.47674		C4B63_32g214	Aminotran_1_2 domain-containing protein [Source:UniProtKB/TrEMBL;Acc:A0A2V2VG50]
22.1604	22.1549	22.1137	21.6414	21.8701	22.0923	20.8189	22.0068	22.0661	21.6865	20.8006	0	0	0	0	0	728660	253600	771120	0	0	0	NaN	1	0	NaN		NaN	1	0	NaN		C4B63_32g221	GP-PDE domain-containing protein [Source:UniProtKB/TrEMBL;Acc:A0A2V2VCN9]
21.5789	20.8727	22.2722	21.6341	22.2043	21.6968	21.7961	21.8614	22.0354	21.6526	22.1893	147930	537560	0	0	107340	0	0	0	0	766100	334290	NaN	1	0	NaN		NaN	1	0	NaN		C4B63_32g225	HMG_CoA_synt_N domain-containing protein [Source:UniProtKB/TrEMBL;Acc:A0A2V2WYH2]
25.7107	25.579	25.6672	24.5134	24.3307	25.5088	25.3474	25.3754	24.8591	24.6691	24.7022	29850000	36225000	35060000	5482100	2647200	19060000	17548000	51289000	51739000	43463000	49422000	1.73084	0.780344	0.241749	0.117178		1.29296	0.67163	-0.321402	-0.15292		C4B63_32g235	40S ribosomal protein S8 [Source:UniProtKB/TrEMBL;Acc:A0A2V2VG33]
22.9712	21.8514	21.5173	22.3106	20.8021	21.9585	21.8048	21.9676	20.5839	21.4766	20.8863	82430	80227	220020	0	0	0	18933	30432	473930	255900	574880	NaN	1	0	NaN		0.350648	0.55921	0.574086	0.216134		C4B63_32g256	PFU (PLAA family ubiquitin binding)
22.6506	22.4093	22.4128	21.9811	21.6291	21.0688	22.0818	22.465	21.6479	21.8149	21.3499	0	0	0	0	0	0	0	0	291850	0	377820	NaN	1	0	NaN		NaN	1	0	NaN		C4B63_32g260	B30.2/SPRY domain-containing protein [Source:UniProtKB/TrEMBL;Acc:A0A2V2VA75]
23.3135	21.5901	22.4048	21.6823	21.0887	22.5479	22.4781	22.6547	22.841	22.8062	22.5929	0	0	63078	0	0	701960	583070	979210	3238600	1114100	1347400	0.0881193	0.910995	-0.12409	-0.049628		1.95011	0.170125	-1.36121	-0.606918		C4B63_32g46	conserved hypothetical protein
22.1396	21.5018	21.8356	21.1454	20.9284	21.7112	21.8862	22.2539	21.814	21.9617	21.5126	0	0	0	0	0	284360	0	735720	0	0	0	NaN	1	0	NaN		NaN	1	0	NaN		C4B63_32g51	Thioredoxin-like_fold domain-containing protein [Source:UniProtKB/TrEMBL;Acc:A0A2V2V9R6]
20.8893	20.8781	21.5562	21.5158	21.8372	22.5398	21.1738	22.007	21.252	22.841	21.8063	30293	50706	27095	0	0	171550	210320	835550	357200	585380	581400	NaN	1	0	NaN		NaN	1	0	NaN		C4B63_32g52	Succinate dehydrogenase [ubiquinone] flavoprotein subunit, mitochondrial [Source:UniProtKB/TrEMBL;Acc:A0A2V2VDR8]
21.058	20.973	22.528	22.9084	21.2275	22.8837	21.4174	21.297	21.4299	21.6364	21.4523	0	0	0	0	0	0	366630	665400	673650	773360	1015600	NaN	1	0	NaN		NaN	1	0	NaN		C4B63_32g8	TRAPPC6
21.7624	22.3512	21.427	22.016	21.5387	22.0421	20.8058	22.1248	22.1728	22.1056	21.2488	0	0	0	0	0	0	0	2521200	3384500	1555900	1757300	NaN	1	0	NaN		NaN	1	0	NaN		C4B63_33g10	Methyltranfer_dom domain-containing protein [Source:UniProtKB/TrEMBL;Acc:A0A2V2VBQ7]
21.58	21.5514	20.8132	21.6446	21.6927	22.2504	22.1454	23.9729	23.2326	23.5385	23.8867	0	0	0	0	0	0	0	4506700	5099600	3746600	6698600	1.07745	0.0397842	-1.47472	-0.557888		2.3422	0.0284848	-1.88395	-0.83933		C4B63_33g141	V-type proton ATPase subunit [Source:UniProtKB/TrEMBL;Acc:A0A2V2VBY2]
21.5191	21.4473	22.3285	21.7754	21.3415	21.8338	21.6488	21.2348	22.1536	20.942	21.6146	148430	0	300710	0	0	0	0	0	0	43834	107230	NaN	1	0	NaN		NaN	1	0	NaN		C4B63_33g162	Putative retrotransposon hot spot protein (RHS) [Source:UniProtKB/TrEMBL;Acc:A0A2V2VBZ7]
21.6966	21.2488	21.6025	21.5294	21.4565	22.3723	22.8494	21.6925	21.9502	21.5805	21.2278	22479	0	0	0	0	0	0	0	0	0	0	NaN	1	0	NaN		NaN	1	0	NaN		C4B63_33g9	Rad21_Rec8_N domain-containing protein [Source:UniProtKB/TrEMBL;Acc:A0A2V2V9Z5]
21.933	21.8994	21.823	22.2048	21.4903	21.5219	21.8012	21.3759	21.4416	21.3129	22.0426	1616500	1248400	535220	1151000	279230	0	0	0	0	0	1435000	NaN	1	0	NaN		NaN	1	0	NaN		C4B63_348g21	Putative ADP-ribosylation factor-like protein 3 [Source:UniProtKB/TrEMBL;Acc:A0A2V2WWQ4]
22.1597	21.7412	21.5962	21.4417	21.2073	21.8133	22.0107	21.5724	21.4364	21.3681	21.4117	0	0	0	1716300	0	0	257780	557340	0	0	0	NaN	1	0	NaN		NaN	1	0	NaN		C4B63_348g22	conserved hypothetical protein
21.8233	21.9972	22.6835	22.009	22.0962	22.6857	22.1703	21.4699	22.024	21.7187	21.4584	0	0	0	0	0	0	0	283150	0	0	310510	NaN	1	0	NaN		NaN	1	0	NaN		C4B63_34g114	Putative ATP-dependent Clp protease subunit, heat shock protein 78 [Source:UniProtKB/TrEMBL;Acc:A0A2V2V914]
22.1893	22.1896	22.4786	22.5683	20.2664	26.1357	26.261	25.6957	26.3617	26.194	25.9688	0	0	0	0	0	2836700	11723000	14433000	6995700	4695900	17807000	4.3489	0	-3.745	-1.70488		1.91954	0.00371429	-4.75751	-1.65745		C4B63_34g117	Cytochrome b5-dependent oleate desaturase [Source:UniProtKB/TrEMBL;Acc:A0A2V2V915]
21.677	20.8694	21.7328	22.1454	22.0145	21.2784	21.0372	21.9942	21.8573	21.7482	21.8501	119980	65272	0	0	0	0	0	0	286490	394370	473770	NaN	1	0	NaN		1.52953	0.722468	0.261393	0.126479		C4B63_34g120	Kinetoplast polyadenylation/uridylation factor 1 [Source:UniProtKB/TrEMBL;Acc:A0A2V2V9F6]
21.0772	22.2592	22.0427	21.8622	21.7861	22.5603	21.4921	21.3891	21.3962	21.4437	21.7754	98468	0	0	0	0	0	0	0	0	0	0	NaN	1	0	NaN		NaN	1	0	NaN		C4B63_34g230	conserved hypothetical protein
22.4316	20.4032	22.7395	21.8454	22.2354	22.7921	22.2097	21.3663	21.5593	21.4523	22.1805	0	0	0	0	0	269250	0	0	0	147490	235370	NaN	1	0	NaN		NaN	1	0	NaN		C4B63_34g290	Putative glycerate kinase [Source:UniProtKB/TrEMBL;Acc:A0A2V2VF23]
24.9284	25.1745	24.9127	25.2103	25.2488	28.066	28.2814	28.1017	26.2757	26.5271	26.5263	15112000	22592000	12793000	11882000	9877700	266150000	322850000	453490000	145880000	173150000	182290000	5.0847	0	-3.14447	-1.49182		2.80965	0.205029	-1.21351	-0.575416		C4B63_34g299	Putative Mitochondrial outer membrane protein porin [Source:UniProtKB/TrEMBL;Acc:A0A2V2V8V3]
21.361	21.7707	21.525	22.8909	23.2297	22.8594	23.1239	21.3397	23.1681	22.9461	21.9735	373170	697180	272440	0	0	396240	818690	222560	1863000	659430	515060	0.714398	0.277172	-0.888789	-0.34603		0.291487	0.679738	0.364413	0.146343		C4B63_34g309	PCI domain-containing protein [Source:UniProtKB/TrEMBL;Acc:A0A2V2VBM9]
22.0434	21.5606	22.4883	21.5002	21.6745	22.9008	23.2818	23.4108	23.9233	23.7216	23.9968	0	0	0	0	0	763630	1460700	3103700	11171000	7661600	11638000	1.71227	0.0613421	-1.16702	-0.505521		3.45702	0.00689032	-2.29323	-1.07942		C4B63_34g315	[Skp1-protein]-hydroxyproline N-acetylglucosaminyltransferase
21.1116	20.848	21.9852	21.7617	22.4506	24.008	24.2058	23.811	24.4328	24.3917	24.6609	0	0	0	0	0	1611900	2213000	3494000	8031800	9441700	9283000	2.7585	0	-2.69334	-1.14025		2.47718	0.00844172	-2.38895	-1.04844		C4B63_34g317	conserved hypothetical protein
21.0711	21.9443	22.4582	22.1273	21.8738	21.6706	21.39	21.0463	20.8959	21.9919	20.9227	0	0	0	0	0	0	0	23564	0	60126	205310	NaN	1	0	NaN		NaN	1	0	NaN		C4B63_34g318	Conserved oligomeric Golgi complex subunit 1 [Source:UniProtKB/TrEMBL;Acc:A0A2V2V980]
21.6101	21.6104	22.09	21.9211	21.6537	21.8569	21.8288	21.4306	21.1528	22.2733	21.6702	16504	0	39120	0	0	0	0	0	0	0	0	NaN	1	0	NaN		NaN	1	0	NaN		C4B63_34g363	Exportin-T [Source:UniProtKB/TrEMBL;Acc:A0A2V2VB96]
21.589	21.2667	22.7079	21.6393	21.9965	22.2882	22.2068	21.8438	22.0552	22.2137	22.1001	0	0	0	0	0	159510	0	59265	0	0	89033	NaN	1	0	NaN		NaN	1	0	NaN		C4B63_34g366	conserved hypothetical protein
21.2511	22.1806	21.6901	23.4516	23.0163	25.5165	25.382	25.5137	25.6489	25.7564	25.8963	554380	678520	158990	1692400	952200	17050000	19595000	28889000	43170000	36695000	48326000	3.80024	0	-3.76345	-1.65637		3.0624	0.00673529	-2.53324	-1.15847		C4B63_34g372	Putative cytochrome b-domain protein [Source:UniProtKB/TrEMBL;Acc:A0A2V2VBH8]
21.9894	21.4606	21.2562	21.9537	21.3873	22.0484	21.9821	21.9853	21.3494	22.1819	21.6132	0	0	0	0	0	0	0	0	0	0	0	NaN	1	0	NaN		NaN	1	0	NaN		C4B63_34g374	RNase_PH domain-containing protein [Source:UniProtKB/TrEMBL;Acc:A0A2V2V9B8]
21.7878	21.8818	22.509	21.1543	22.4116	21.5326	21.9935	21.2718	20.9612	21.096	21.2887	0	0	0	0	0	1037200	0	1493500	4548700	0	4669100	NaN	1	0	NaN		NaN	1	0	NaN		C4B63_351g27c	small myristoylated protein-1
24.6112	24.2778	21.933	22.7402	21.2646	21.8028	23.5139	24.2963	25.1582	25.1157	24.9512	1552400	1856700	186770	197200	371910	899880	1261400	2571800	9709300	9703100	8328500	0.132565	0.753556	0.403013	0.129212		1.9329	0.00710078	-3.07261	-1.20214		C4B63_354g14	Putative retrotransposon hot spot (RHS) protein [Source:UniProtKB/TrEMBL;Acc:A0A2V2UIA2]
21.534	22.2904	22.6628	22.2925	21.2522	22.9319	22.5277	21.3834	21.5761	21.9331	22.0395	0	2546800	1145700	0	0	0	0	3306500	0	0	0	NaN	1	0	NaN		NaN	1	0	NaN		C4B63_354g26c	Putative 60S acidic ribosomal protein P2 beta (H6.4) [Source:UniProtKB/TrEMBL;Acc:A0A2V2UG83]
22.0606	22.5858	22.507	21.5818	22.6429	21.8072	21.6679	22.2258	21.7144	20.5352	21.3841	0	0	0	0	0	0	0	0	198990	0	382380	NaN	1	0	NaN		NaN	1	0	NaN		C4B63_356g4	Hexosyltransferase [Source:UniProtKB/TrEMBL;Acc:A0A2V2UI75]
21.7105	21.0863	22.3813	23.9211	24.5297	21.8854	20.8395	21.6858	21.5391	20.9237	22.3695	9810.2	37169	15323	448780	546770	0	61958	34513	0	46208	0	0.20002	0.803409	0.255803	0.102627		1.67766	0.00868182	2.61463	1.0109		C4B63_35g116	VPS13A C
22.2163	22.158	22.7026	21.1495	21.1901	22.5442	21.4387	22.1592	22.3882	21.601	20.9909	0	0	142770	278210	129410	0	0	0	0	0	0	NaN	1	0	NaN		NaN	1	0	NaN		C4B63_35g118	SHR-BD domain-containing protein [Source:UniProtKB/TrEMBL;Acc:A0A2V2V8C6]
22.292	22.0021	21.8517	22.0829	21.6874	22.665	22.9818	22.4511	23.2001	23.1718	23.4285	167240	0	0	0	0	485870	667450	551410	2300800	2037800	3983400	1.49721	0.388398	-0.650689	-0.295614		2.33137	0.137624	-1.38169	-0.633531		C4B63_35g375	Capsular polysaccharide phosphotransferase cps12A
21.0506	20.4437	22.6645	21.4753	22.541	22.18	21.9232	21.9351	21.3066	21.0137	21.7157	410860	680430	266770	0	0	153730	337800	0	0	0	0	NaN	1	0	NaN		NaN	1	0	NaN		C4B63_37g419	Putative retrotransposon hot spot (RHS) protein [Source:UniProtKB/TrEMBL;Acc:A0A2V2V7Y4]
22.1214	22.4375	22.1858	22.3115	20.9652	22.3872	21.8762	21.8635	21.168	21.6873	21.5611	0	0	0	0	519750	1519700	2588600	4713200	4264200	3687300	2355500	NaN	1	0	NaN		NaN	1	0	NaN		C4B63_387g1	conserved hypothetical protein
22.4283	21.2518	22.2011	21.4941	22.5067	21.852	22.0337	22.1205	21.8898	22.5028	21.6009	0	0	0	0	0	0	11071	0	0	57462	95100	NaN	1	0	NaN		NaN	1	0	NaN		C4B63_38g151	tetratricopeptide repeat protein (TPR)
21.3825	22.1027	22.217	21.5769	22.1877	22.3415	21.9877	22.2937	21.5017	21.7491	22.0697	0	0	0	0	0	0	0	0	0	698920	0	NaN	1	0	NaN		NaN	1	0	NaN		C4B63_38g163	Putative ADP-ribosylation factor [Source:UniProtKB/TrEMBL;Acc:A0A2V2VDL2]
25.7612	25.22	25.3817	22.5155	21.3459	25.9385	25.8631	25.9843	25.6096	24.6911	25.5814	15908000	21561000	13565000	2672200	0	13795000	30024000	39715000	17572000	20049000	23224000	1.3502	0.580934	-0.474332	-0.219168		1.98188	0.00727619	-3.36331	-1.30136		C4B63_38g164	Putative 60S ribosomal protein L11 [Source:UniProtKB/TrEMBL;Acc:A0A2V2V804]
22.1121	21.8225	21.707	21.4919	21.6111	22.2368	21.9771	21.7417	23.5224	23.5018	23.3898	0	0	0	93545	0	1002500	657670	1379100	3581500	3460700	3416300	NaN	1	0	NaN		3.98654	0.0172549	-1.91985	-0.927785		C4B63_38g178	Hexosyltransferase [Source:UniProtKB/TrEMBL;Acc:A0A2V2V7D5]
22.4723	21.1073	22.0468	23.1294	22.8768	25.925	25.6885	25.8586	25.8866	25.8373	25.8549	231590	193210	0	1383400	1013200	17321000	17391000	28510000	30690000	36965000	34911000	3.18974	0	-3.94857	-1.63885		4.07952	0.00516854	-2.85649	-1.36286		C4B63_38g186	Hexosyltransferase [Source:UniProtKB/TrEMBL;Acc:A0A2V2V7U4]
21.342	22.2323	22.2521	21.8166	21.41	22.2632	21.2	21.3883	23.2274	23.2171	23.4668	0	0	0	792230	767890	120070	0	0	1621200	1369900	2232700	NaN	1	0	NaN		2.56068	0.0456452	-1.69047	-0.773836		C4B63_38g299	Inosine-5-monophosphate dehydrogenase [Source:UniProtKB/TrEMBL;Acc:A0A2V2VDB7]
21.7805	22.3086	22.6219	22.5638	21.2233	21.3592	21.3256	22.3818	20.7163	21.106	21.4241	0	0	0	190820	92907	0	0	0	355220	286360	227450	NaN	1	0	NaN		NaN	1	0	NaN		C4B63_38g315	Putative retrotransposon hot spot (RHS) protein [Source:UniProtKB/TrEMBL;Acc:A0A2V2V7E2]
21.679	21.9835	21.99	21.8309	21.5697	23.0365	22.7618	21.0277	23.4599	23.3228	23.3115	442250	0	237230	166040	215580	1128200	877700	849300	2869800	3050700	2547900	0.242265	0.711271	-0.39119	-0.148337		3.14339	0.0429752	-1.66444	-0.786894		C4B63_38g39	Actin [Source:UniProtKB/TrEMBL;Acc:Q7YSU1]
22.3189	20.6535	21.1546	21.5561	21.407	22.5937	21.4557	21.8306	21.6671	21.1533	22.7801	0	0	0	0	0	0	0	0	284520	0	86096	NaN	1	0	NaN		NaN	1	0	NaN		C4B63_38g40	Reticulocyte-binding protein 2 homolog a
25.2945	25.3266	25.2527	25.5413	25.3602	23.7049	23.6941	24.0918	25.0348	24.8586	25.0346	12334000	19732000	15341000	10839000	8112600	3114600	5201600	5636500	35576000	16605000	39214000	3.41441	0.013069	1.46099	0.68509		1.73403	0.541812	0.474776	0.225924		C4B63_38g46	Double RNA binding domain protein 3 [Source:UniProtKB/TrEMBL;Acc:A0A2V2W8T0]
22.0443	21.5288	22.2159	22.4829	21.5723	21.7792	21.6099	22.389	22.0394	21.2136	21.3755	0	0	0	0	0	148290	0	232340	0	0	0	NaN	1	0	NaN		NaN	1	0	NaN		C4B63_38g53	Plasma membrane ATPase [Source:UniProtKB/TrEMBL;Acc:A0A2V2V7T1]
21.0981	22.1186	21.9909	21.6421	22.788	22.2591	21.7971	22.4317	21.3169	22.0324	21.0252	0	88881	0	0	0	723690	0	0	0	0	46253	NaN	1	0	NaN		NaN	1	0	NaN		C4B63_38g56	conserved hypothetical protein
25.3611	24.5485	24.7185	23.8755	23.956	22.0567	23.7874	23.8183	24.3076	23.6536	24.1477	7754500	3426800	4738400	1276800	1140200	570070	2264100	3420900	6348700	6600300	6805800	1.22919	0.0210526	1.65523	0.628761		0.174166	0.890926	-0.120586	-0.0534538		C4B63_38g69	Putative chaperone DNAJ protein [Source:UniProtKB/TrEMBL;Acc:A0A2V2VB94]
20.8028	21.6434	20.9798	21.8295	21.5214	21.6018	22.3725	21.951	20.9639	21.48	21.6907	666560	0	0	0	0	0	0	0	0	294230	0	NaN	1	0	NaN		NaN	1	0	NaN		C4B63_38g74	Skp1 family, tetramerisation domain containing protein
22.0712	21.8595	22.6629	21.2898	22.0276	21.8363	22.4576	21.4783	22.2064	21.7789	22.484	0	0	0	0	0	266790	256350	461370	380850	137360	408290	NaN	1	0	NaN		NaN	1	0	NaN		C4B63_38g80	conserved hypothetical protein
19.8724	21.5068	21.2036	22.0525	21.4091	22.225	21.6298	21.5682	21.4533	20.9584	21.753	0	0	0	0	0	0	667360	1117300	0	0	0	NaN	1	0	NaN		NaN	1	0	NaN		C4B63_38g82	Pescadillo homolog [Source:UniProtKB/TrEMBL;Acc:A0A2V2V777]
24.9954	24.5626	24.4546	21.7289	21.6202	24.1873	24.7687	24.2869	23.6117	21.427	24.0887	11483000	10149000	6799700	696560	873550	5801600	13805000	11498000	11502000	4227300	14562000	0.453013	0.782891	0.25654	0.114324		0.54239	0.328954	-1.36792	-0.447239		C4B63_38g86	NAC-A/B domain-containing protein [Source:UniProtKB/TrEMBL;Acc:A0A2V2V7X6]
26.3582	26.6686	26.5728	25.4137	25.6345	26.3447	26.3374	26.4342	25.7535	25.5195	25.7167	33825000	60643000	34016000	7496600	11293000	49727000	48224000	79796000	61436000	49449000	63104000	0.764832	0.864591	0.161045	0.0768015		0.460765	0.863071	-0.139131	-0.0654801		C4B63_38g87	Ribosomal_L16 domain-containing protein [Source:UniProtKB/TrEMBL;Acc:A0A2V2WX48]
21.5037	21.7056	21.6791	22.2564	21.2812	21.7017	21.3994	22.3108	21.3231	21.7028	21.8165	412030	627120	572500	526790	223040	0	0	0	0	0	0	NaN	1	0	NaN		NaN	1	0	NaN		C4B63_392g24	Putative retrotransposon hot spot (RHS) protein [Source:UniProtKB/TrEMBL;Acc:A0A2V2UFW6]
24.3104	24.3376	23.6427	21.7963	22.4692	24.3461	24.3819	24.1025	23.3399	23.6868	23.7938	2224300	5055000	1407000	0	0	3831200	7585200	8176200	5141000	7387500	12691000	0.29995	0.861783	-0.179878	-0.0801736		1.76504	0.136753	-1.47408	-0.638986		C4B63_396g12	Ubiquinone biosynthesis O-methyltransferase, mitochondrial [Source:UniProtKB/TrEMBL;Acc:A0A2V2UFT9]
24.2547	24.338	24.3206	22.8596	21.0467	24.0972	21.6009	22.4631	21.3693	21.9521	21.5581	3122800	4436200	3013100	120290	0	1450900	132200	485600	0	0	0	1.01505	0.0310781	1.58409	0.579731		NaN	1	0	NaN		C4B63_396g6	Oxidored_FMN domain-containing protein [Source:UniProtKB/TrEMBL;Acc:A0A2V2W1N1]
21.2884	20.9352	21.6036	22.2657	21.3482	22.3602	21.0523	22.0874	20.8074	21.7404	21.0304	2923900	4739800	1784400	1920400	1761700	4439100	4738500	9913700	11495000	8100900	11684000	NaN	1	0	NaN		NaN	1	0	NaN		C4B63_39g319	Ribosomal protein [Source:UniProtKB/TrEMBL;Acc:A0A2V2UPW5]
24.9782	25.0726	24.7901	24.0097	23.9905	24.4512	24.3992	24.9284	24.1586	24.013	24.0535	16910000	26592000	19564000	5554800	2980800	16736000	21190000	48215000	17000000	18648000	24355000	0.878173	0.682901	0.354066	0.16184		0.55844	0.922477	-0.0749559	-0.0364487		C4B63_39g320	Nascent polypeptide-associated complex subunit beta [Source:UniProtKB/TrEMBL;Acc:A0A2V2V7D9]
22.1282	22.3011	22.1406	22.2754	21.854	21.918	22.1733	21.8255	21.5493	21.4116	22.4417	0	0	0	601120	0	311970	591380	0	726260	745400	2623400	NaN	1	0	NaN		NaN	1	0	NaN		C4B63_39g321	Radial spoke head 10 homolog B
23.2292	23.2698	23.2344	21.6206	22.3995	21.664	22.519	21.6243	22.3957	22.4432	21.6047	2183000	1421000	1312000	0	0	261630	1126300	437970	698640	0	292880	1.95904	0.0328741	1.30869	0.570954		0.10678	0.886533	-0.137801	-0.0561189		C4B63_39g340	Putative replication factor C, subunit 4 [Source:UniProtKB/TrEMBL;Acc:A0A2V2V9H2]
23.9163	23.6538	23.9869	24.4854	24.133	22.4031	21.8329	21.5515	23.9475	23.5335	24.2046	2839600	3713400	1916800	2469200	1152600	362270	0	0	18411000	7412300	15927000	2.68613	0.0048	1.9232	0.847139		0.616931	0.609122	0.414003	0.181225		C4B63_39g344	Putative 14-3-3 protein 1 [Source:UniProtKB/TrEMBL;Acc:A0A2V2VCY5]
21.856	22.0185	22.4761	21.7642	20.8354	22.3866	21.9381	22.6066	22.0642	22.1466	22.2419	0	0	0	0	0	400360	565820	1395400	1130500	1264600	1189800	0.289287	0.845989	-0.193588	-0.0852634		1.02413	0.397592	-0.851085	-0.361791		C4B63_39g350	histidine secretory acid phosphatase
21.524	21.7198	22.365	21.3957	22.2916	21.4698	21.6099	21.5461	21.579	22.4079	21.8865	0	0	0	0	206800	0	0	293930	696850	2996000	2543600	NaN	1	0	NaN		0.086764	0.907571	-0.114187	-0.0464701		C4B63_39g357	Putative ATP synthase [Source:UniProtKB/TrEMBL;Acc:A0A2V2V995]
20.847	21.9357	22.2171	21.0555	22.033	21.9659	20.7846	21.7598	22.7111	21.6359	22.8907	0	0	0	0	0	342430	796480	1810500	1828500	1479900	2772200	NaN	1	0	NaN		0.588586	0.410963	-0.868309	-0.330998		C4B63_3g1095	Thioredoxin domain-containing protein [Source:UniProtKB/TrEMBL;Acc:A0A2V2VZW3]
21.7934	22.2357	23.002	21.1889	23.1652	24.4627	24.2326	24.7484	23.5285	23.8177	23.4321	0	142420	260350	106080	80505	3772000	3724700	6293600	1935800	2194000	2020800	2.2952	0.00267429	-2.13756	-0.896893		0.806544	0.276809	-1.41574	-0.514522		C4B63_3g1101	Putative mitochondrial processing peptidase, beta subunit [Source:UniProtKB/TrEMBL;Acc:A0A2V2W2S1]
22.2487	21.6021	21.7306	21.1939	22.5411	21.9305	21.5271	20.8624	21.6249	21.7677	21.6549	178020	204840	111170	148000	0	0	0	0	0	0	0	NaN	1	0	NaN		NaN	1	0	NaN		C4B63_3g1104	Threonyl-tRNA synthetase [Source:UniProtKB/TrEMBL;Acc:A0A2V2VZG7]
21.137	21.2101	22.1403	21.8485	21.7333	22.7932	22.8767	22.6618	23.0844	22.8204	22.9928	0	0	0	0	0	582800	445710	797930	1980000	1345500	1669200	1.7543	0.0407324	-1.28148	-0.550239		2.77089	0.226625	-1.17494	-0.557182		C4B63_3g1114	conserved hypothetical protein
21.52	22.6643	21.5689	21.5242	22.0885	21.3045	21.86	21.2845	21.5459	20.7897	21.8113	0	0	0	0	0	376190	503510	1951500	497870	672050	0	NaN	1	0	NaN		NaN	1	0	NaN		C4B63_3g1116	Uncharacterized membrane protein C365.16
21.2226	22.2945	21.2419	22.2028	22.4113	21.6087	22.0869	21.512	22.5511	22.8701	22.8245	0	0	0	0	0	798620	1488000	1538800	4959100	5568600	6447000	0.139659	0.887936	-0.149561	-0.0624151		1.21791	0.576382	-0.441544	-0.205348		C4B63_3g1120	conserved hypothetical protein
22.3881	21.2835	21.2627	21.002	21.3911	22.065	21.5281	22.6278	22.0678	21.6989	21.6566	0	0	0	0	0	0	0	600640	345670	1068100	913210	NaN	1	0	NaN		NaN	1	0	NaN		C4B63_3g551	FAD_binding_2 domain-containing protein [Source:UniProtKB/TrEMBL;Acc:A0A2V2W087]
23.6234	23.7552	24.0497	23.551	22.4374	23.6759	23.7186	24.2607	23.7734	23.8799	23.747	563730	995490	1336500	296510	61740	1097200	1531200	2414200	2072300	2784500	2115500	0.121928	0.928949	-0.0756289	-0.0339677		0.82491	0.408464	-0.805929	-0.333262		C4B63_403g6	Putative retrotransposon hot spot (RHS) protein [Source:UniProtKB/TrEMBL;Acc:A0A2V2UFS7]
21.2139	22.4164	22.7282	21.1959	21.3653	22.0342	20.7395	20.9451	22.1506	21.2354	20.8893	0	22054	0	0	0	20152	49511	87376	211890	190470	149060	NaN	1	0	NaN		NaN	1	0	NaN		C4B63_40g104	conserved hypothetical protein
21.6295	21.1207	22.2423	22.17	22.8447	21.4475	22.1423	21.7182	21.5268	21.6422	21.4066	0	68248	81989	0	0	170300	156900	281450	185590	219940	244880	NaN	1	0	NaN		NaN	1	0	NaN		C4B63_40g106	AP-3 complex subunit beta [Source:UniProtKB/TrEMBL;Acc:A0A2V2V727]
21.2816	22.067	21.7308	21.4369	22.1577	24.6762	24.952	24.9545	24.1219	24.184	23.8689	0	0	357980	0	0	4235200	8143500	12445000	6428300	6543700	7543400	3.68145	0	-3.16779	-1.41069		2.33157	0.0133552	-2.26097	-0.984728		C4B63_40g111	conserved hypothetical protein
21.4448	21.3941	21.4398	22.1251	21.6105	22.3691	22.7613	22.7944	24.634	24.8115	24.3558	0	0	0	0	0	816700	1413400	1527700	11532000	15211000	10070000	3.0435	0.0341099	-1.2154	-0.568604		2.74955	0.00726984	-2.73263	-1.21067		C4B63_40g114	Putative glycosyl hydrolase [Source:UniProtKB/TrEMBL;Acc:A0A2V2VAF4]
21.5515	21.1694	21.893	22.3383	21.8545	23.5116	23.1634	22.6197	23.2811	23.564	23.4854	0	0	0	0	0	1185800	741360	1542300	8581200	4034000	5986300	2.02545	0.0146444	-1.56023	-0.668705		2.1112	0.166609	-1.34708	-0.609371		C4B63_40g121	Aldedh domain-containing protein [Source:UniProtKB/TrEMBL;Acc:A0A2V2V701]
22.0421	21.1071	22.4074	22.7651	22.0171	21.774	21.2735	21.1823	21.3313	21.6573	22.3956	0	0	35792	0	0	0	135770	0	2131000	0	2721700	NaN	1	0	NaN		NaN	1	0	NaN		C4B63_40g122	Vacuolar protein sorting-associated protein 28 homolog [Source:UniProtKB/TrEMBL;Acc:A0A2V2V6A6]
24.6654	25.102	21.6519	20.9711	21.2539	21.9034	21.8138	22.4022	21.8394	20.9599	21.7634	16557000	31836000	14480000	1851100	0	8786000	13584000	11663000	7658300	9776600	10533000	0.736323	0.0340074	1.76664	0.569897		NaN	1	0	NaN		C4B63_40g124c	Putative 60S ribosomal protein L22 [Source:UniProtKB/TrEMBL;Acc:A0A2V2X7V0]
21.6776	21.2552	21.8901	21.0318	22.5023	23.2638	23.1763	23.3902	24.1378	23.8391	23.8212	0	0	0	0	0	972050	1210900	1890700	10580000	6165200	5764200	2.97634	0.00697087	-1.66915	-0.759867		1.50689	0.028193	-2.16571	-0.844722		C4B63_40g125	Kinesin-C [Source:UniProtKB/TrEMBL;Acc:A0A2V2VAG3]
21.321	21.5301	21.8778	21.8815	21.1846	23.062	23.1971	23.0454	22.1813	21.5708	21.5154	0	0	0	0	0	1917800	2717700	1188800	460270	0	0	3.0749	0.012	-1.52514	-0.703042		NaN	1	0	NaN		C4B63_40g127	conserved hypothetical protein
22.9677	23.3491	23.3084	23.267	21.9103	22.0983	21.1289	22.019	21.5783	22.0844	22.5593	852300	2184400	1032300	635660	0	445450	355330	0	0	0	622480	1.92456	0.0222008	1.45967	0.625543		0.327914	0.594142	0.514619	0.196121		C4B63_40g131	conserved hypothetical protein
26.9677	27.0147	26.766	25.8676	25.7191	26.7681	27.082	26.8393	26.2692	26.1592	26.165	39851000	59187000	37746000	9723400	8443100	59599000	80300000	110210000	83036000	71236000	76887000	0.0556536	0.975856	0.0196476	0.00925963		1.95179	0.593992	-0.404409	-0.195174		C4B63_40g149	40S ribosomal protein SA [Source:UniProtKB/TrEMBL;Acc:A0A2V2W7L0]
21.3007	21.6609	22.7384	21.9546	21.4055	22.1503	22.1467	21.4515	20.701	21.7594	21.4318	0	0	0	0	0	0	0	0	0	265970	0	NaN	1	0	NaN		NaN	1	0	NaN		C4B63_40g156	Fe2OG dioxygenase domain-containing protein [Source:UniProtKB/TrEMBL;Acc:A0A2V2V768]
22.0756	21.4628	21.9943	21.9984	21.8241	21.7295	21.4864	21.4795	21.8714	21.0356	22.0325	0	0	0	0	0	0	10756000	16656000	8321100	14298000	0	NaN	1	0	NaN		NaN	1	0	NaN		C4B63_40g158	Vesicle transport protein [Source:UniProtKB/TrEMBL;Acc:A0A2V2VCR3]
22.0805	21.9961	21.5815	22.0364	21.3442	20.4508	22.0332	21.5316	22.3164	21.1589	20.8408	0	0	0	0	0	0	0	0	1334600	628960	0	NaN	1	0	NaN		NaN	1	0	NaN		C4B63_40g19	NIPSNAP domain-containing protein [Source:UniProtKB/TrEMBL;Acc:A0A2V2V8R1]
22.4605	21.7123	22.6899	21.7791	21.2129	22.0024	21.8717	21.7016	21.3855	21.9819	22.006	0	0	0	0	0	269750	221960	675330	452800	747240	520760	NaN	1	0	NaN		NaN	1	0	NaN		C4B63_40g23	Putative vacuolar protein sorting-associated protein-like [Source:UniProtKB/TrEMBL;Acc:A0A2V2V8X1]
22.5541	21.4182	22.181	21.755	22.0923	22.9774	21.943	22.145	22.8365	21.5678	23.165	0	0	0	0	0	976330	928170	1530600	2255900	2403100	3052800	0.263529	0.768473	-0.304028	-0.12357		0.37801	0.541951	-0.599453	-0.226966		C4B63_40g24	Putative short-chain dehydrogenase [Source:UniProtKB/TrEMBL;Acc:A0A2V2V631]
22.4515	21.6105	22.2149	21.6148	22.4518	22.3739	21.567	22.4096	21.2761	21.1989	22.7188	0	0	0	0	0	0	697350	1481500	1144700	1758100	3681000	NaN	1	0	NaN		NaN	1	0	NaN		C4B63_40g49	Putative Golgi SNAP receptor complex member 1 [Source:UniProtKB/TrEMBL;Acc:A0A2V2V8U3]
21.8046	21.2432	22.9052	22.2439	22.8058	23.5638	23.7502	23.849	23.6268	23.8793	23.7804	0	0	0	0	0	373250	893790	2274700	2213500	2731400	3308200	1.6066	0.0123333	-1.73669	-0.696007		1.90098	0.226704	-1.23729	-0.554869		C4B63_40g73	Putative glycosyl hydrolase-like protein [Source:UniProtKB/TrEMBL;Acc:A0A2V2V6K8]
24.7648	25.3248	24.8044	23.3226	24.0195	25.1081	25.2679	25.0258	24.4287	24.4573	24.4246	8471000	14965000	7564000	650750	2218000	17568000	17705000	19536000	16387000	17275000	16730000	0.364416	0.866923	-0.169237	-0.0771388		1.22001	0.40285	-0.765826	-0.338858		C4B63_40g91	2-methoxy-6-polyprenyl-1,4-benzoquinol methylase, mitochondrial [Source:UniProtKB/TrEMBL;Acc:A0A2V2V921]
20.9346	21.2281	21.8998	21.9202	22.1529	22.1373	22.0439	21.9581	21.993	21.4718	21.8868	0	0	0	0	0	235560	0	0	354850	122510	161560	NaN	1	0	NaN		NaN	1	0	NaN		C4B63_40g99	Component of oligomeric Golgi complex 2 [Source:UniProtKB/TrEMBL;Acc:A0A2V2V6X8]
21.9886	21.8896	21.8811	22.3953	21.7385	21.1056	21.2302	21.9693	21.4505	21.8358	21.5306	0	17053	0	0	0	101530	318420	491950	452730	743430	586760	NaN	1	0	NaN		NaN	1	0	NaN		C4B63_41g198	conserved hypothetical protein
24.1383	24.3572	24.2625	23.9088	24.3081	24.1365	24.2382	24.4366	24.8134	24.8874	24.8552	2068700	3413700	1631200	1047200	919110	2829300	3427400	5365300	14599000	12738000	13851000	0.0565537	0.978111	-0.017772	-0.00842851		1.79168	0.39784	-0.743528	-0.345609		C4B63_41g200	TPR_REGION domain-containing protein [Source:UniProtKB/TrEMBL;Acc:A0A2V2V6G0]
22.0014	21.5696	22.303	21.7974	22.2119	24.9769	25.1758	24.7973	20.889	21.9364	23.8133	0	0	0	0	0	11415000	8653200	12028000	0	628900	1676300	3.64736	0	-3.02537	-1.35106		0.0636077	0.860133	-0.208268	-0.0668572		C4B63_41g212	Putative cytochrome oxidase subunit IV [Source:UniProtKB/TrEMBL;Acc:A0A2V2V5M6]
22.1628	21.2304	22.3317	21.6666	22.0186	24.2064	23.8612	23.8459	23.2101	23.4874	23.4129	0	0	0	0	0	3298200	2753100	4599500	2316500	3335300	2714800	2.32881	0.00311111	-2.06286	-0.87332		2.54159	0.0842985	-1.52752	-0.704164		C4B63_41g229	Flagellum attachment zone protein 2 [Source:UniProtKB/TrEMBL;Acc:A0A2V2V5M8]
21.7439	21.7372	21.3102	21.9468	21.5841	21.085	22.1686	21.556	20.834	21.2584	21.6031	0	0	0	0	0	0	0	61976	172180	389800	416050	NaN	1	0	NaN		NaN	1	0	NaN		C4B63_41g78	conserved hypothetical protein
21.7423	21.8165	22.4684	21.3316	21.9055	23.3041	23.6553	23.9094	23.5909	23.6445	24.0581	179540	195380	0	174970	0	519490	1019300	3187100	4248000	4415900	5002300	2.2929	0.0120538	-1.6139	-0.704816		2.30739	0.0153367	-2.146	-0.938566		C4B63_429g3	Dynamin-1-like protein [Source:UniProtKB/TrEMBL;Acc:A0A2V2UIP8]
22.1232	22.285	22.348	21.3966	22.0734	22.2128	21.3736	21.6645	21.4753	21.4608	22.0025	0	0	136590	0	0	0	0	0	0	0	0	NaN	1	0	NaN		NaN	1	0	NaN		C4B63_42g100	Putative calcium-binding protein [Source:UniProtKB/TrEMBL;Acc:A0A2V2V607]
23.706	23.0717	21.9674	23.4218	23.4529	21.4594	22.9188	22.0051	23.6489	23.58	24.0071	1298700	1065100	425680	1006100	545710	98238	591380	310100	5384200	4858300	8189900	0.522016	0.389367	0.787291	0.295666		0.769599	0.685751	-0.308029	-0.141864		C4B63_42g127	Epimerase domain-containing protein [Source:UniProtKB/TrEMBL;Acc:A0A2V2VJD2]
23.8284	23.4134	23.6299	24.1488	24.1598	24.4422	24.1395	24.6225	24.7287	24.4338	24.5376	1894100	1206800	1574700	706760	542470	5428800	4325400	9769000	16277000	11755000	13065000	1.86451	0.25382	-0.777532	-0.355852		1.46398	0.594998	-0.412381	-0.195297		C4B63_42g168	Putative CDC16 [Source:UniProtKB/TrEMBL;Acc:A0A2V2V535]
22.1839	22.814	22.5908	22.673	22.8619	21.3345	21.1457	21.9211	21.9068	22.0795	21.743	1019900	2605800	261900	1156100	597440	0	0	0	725030	1396800	1667600	1.63165	0.0864465	1.0625	0.462454		2.02528	0.367069	0.857632	0.400048		C4B63_42g170	conserved hypothetical protein
21.6028	22.084	23.2569	22.369	22.2719	21.3354	21.3222	22.151	21.0985	20.8246	21.6705	0	0	0	0	0	0	0	0	188350	0	339220	NaN	1	0	NaN		NaN	1	0	NaN		C4B63_42g201	conserved hypothetical protein
22.8034	22.1555	22.7741	22.982	22.1852	21.716	21.7961	21.6814	21.6148	20.8494	22.4419	92539	0	0	0	0	0	0	0	476800	0	0	NaN	1	0	NaN		NaN	1	0	NaN		C4B63_42g203	Aspartate--tRNA ligase [Source:UniProtKB/TrEMBL;Acc:A0A2V2V5S7]
21.7991	20.498	21.9263	21.6603	22.0021	24.5163	24.3679	23.9652	24.6225	24.6089	24.5939	0	0	0	0	0	4511600	3937400	2419700	8525400	6734300	7010000	2.39128	0	-2.87533	-1.157		3.67083	0.00734615	-2.7773	-1.30523		C4B63_42g220	Transmembrane 9 superfamily member [Source:UniProtKB/TrEMBL;Acc:A0A2V2V5I1]
21.3632	21.9303	22.4757	21.0581	21.4403	21.714	21.7446	22.5442	22.0251	21.693	20.7957	56979	83170	152690	0	0	0	0	0	0	0	0	NaN	1	0	NaN		NaN	1	0	NaN		C4B63_42g223	TBC1 domain family member 23 [Source:UniProtKB/TrEMBL;Acc:A0A2V2V7U9]
22.1663	21.6717	22.2824	21.0626	21.778	21.8173	21.1168	21.9246	21.4887	22.6743	21.3198	0	0	0	0	0	0	0	30921	0	43658	48339	NaN	1	0	NaN		NaN	1	0	NaN		C4B63_42g225	conserved hypothetical protein
22.0789	21.631	22.9944	21.4696	22.0128	21.9769	21.6326	21.2199	21.5124	21.3533	21.537	307090	362200	175730	0	62043	0	0	0	0	0	0	NaN	1	0	NaN		NaN	1	0	NaN		C4B63_42g242	Putative 2-hydroxy-3-oxopropionate reductase [Source:UniProtKB/TrEMBL;Acc:A0A2V2V5G1]
22.2359	22.3427	21.4368	21.3615	21.4446	21.4275	21.2178	21.7213	22.7004	22.686	22.2523	0	0	0	0	0	0	325430	311250	0	0	0	NaN	1	0	NaN		NaN	1	0	NaN		C4B63_42g244	Leucine-rich repeat, ribonuclease inhibitor subtype domain-containing protein [Source:UniProtKB/TrEMBL;Acc:A0A2V2V4V5]
21.6235	21.8959	23.0168	21.5029	20.789	24.4574	24.2214	23.541	23.2508	23.269	23.4373	0	0	868220	334240	315990	5443000	6066500	5024600	6860400	4938500	7659500	1.69458	0.007311	-1.89451	-0.755629		2.36564	0.0143125	-2.1731	-0.954412		C4B63_42g245	Protein YIPF [Source:UniProtKB/TrEMBL;Acc:A0A2V2V7S9]
22.8187	21.4994	22.3072	21.6386	21.6469	22.4111	22.2742	21.6007	21.19	21.3682	22.5613	0	0	0	0	0	69534	140790	0	0	0	0	NaN	1	0	NaN		NaN	1	0	NaN		C4B63_42g248	Putative alkyl-dihydroxyacetone phosphate synthase [Source:UniProtKB/TrEMBL;Acc:A0A2V2VB87]
22.2271	21.4038	22.3849	21.4821	20.8926	25.0739	24.7125	20.9632	24.8472	21.2864	21.968	2966400	1363000	2409600	0	0	10426000	7698600	4505400	28225000	158030	15604000	0.512824	0.080575	-1.57795	-0.471184		0.436004	0.332139	-1.51316	-0.441696		C4B63_42g251	conserved hypothetical protein
26.1825	25.3988	26.0253	22.3852	22.8938	24.3425	21.6907	25.0451	24.302	21.2793	24.4169	30305000	25247000	29345000	1417500	1898100	7444600	5212900	8417000	13250000	7314500	18525000	0.971828	0.0117818	2.1761	0.713698		0.193437	0.573341	-0.693227	-0.207575		C4B63_42g47	Protein DJ-1 homolog B
21.0879	21.3956	22.2789	21.6625	22.4861	21.6974	21.5645	22.7614	22.2203	22.0701	22.0843	0	0	0	0	0	0	42430	0	223500	323120	295090	NaN	1	0	NaN		0.0545816	0.950191	-0.0505946	-0.021873		C4B63_42g49	Protein aardvark
26.4139	26.2871	26.4479	25.4316	25.6451	25.9402	26.1459	26.0536	26.2114	26.0058	26.2303	11784000	9079200	10186000	4536400	3431700	8406200	8488600	14492000	24855000	19224000	25762000	1.92118	0.68532	0.33639	0.161958		1.81164	0.455563	-0.610807	-0.287809		C4B63_42g51	Putative mitochondrial oligo U binding protein TBRGG1 [Source:UniProtKB/TrEMBL;Acc:A0A2V2V806]
25.2961	24.6458	24.6618	23.7984	23.719	24.0476	24.1905	24.4872	24.7968	24.7685	24.932	12290000	11860000	7463300	1262200	1033700	9578100	11451000	15727000	21710000	23956000	28819000	1.17632	0.427884	0.626137	0.27825		3.19248	0.274208	-1.07375	-0.518334		C4B63_42g52	Putative mitochondrial oligo U binding protein TBRGG1 [Source:UniProtKB/TrEMBL;Acc:A0A2V2V539]
22.3387	21.9536	21.732	22.4814	21.572	22.497	21.2821	21.5904	21.1781	20.916	21.4982	0	0	0	0	0	890380	1096500	1594900	1660000	1914100	1869100	NaN	1	0	NaN		NaN	1	0	NaN		C4B63_42g55	conserved hypothetical protein
22.2577	22.0966	21.8123	22.0359	23.606	22.3447	21.1457	21.7334	21.3174	22.2958	22.2899	0	0	0	0	0	0	0	0	208510	891600	1444800	NaN	1	0	NaN		0.492947	0.430929	0.853209	0.313665		C4B63_42g58	conserved hypothetical protein
24.1346	24.3689	24.1038	22.7442	21.7319	24.5026	24.7907	24.5857	24.4192	24.1356	24.3606	948760	1745100	2046800	112300	237370	5013200	9346600	8073300	7075000	8101200	8394500	1.61947	0.611614	-0.423894	-0.199973		1.87189	0.0232321	-2.06708	-0.863645		C4B63_42g67	Protein F37C4.5
22.5046	22.5518	22.0283	22.1042	20.7603	22.0906	21.6828	22.232	20.9114	21.73	21.5444	0	0	0	0	0	0	0	85439	78299	74134	145110	NaN	1	0	NaN		NaN	1	0	NaN		C4B63_42g68	Spindle pole body component [Source:UniProtKB/TrEMBL;Acc:A0A2V2VBI4]
22.2016	22.0944	22.1822	22.1959	22.2588	22.0029	21.8706	22.5514	24.2726	21.5603	24.1727	0	0	0	0	0	336030	3653800	6426600	3833500	2756900	7500600	NaN	1	0	NaN		0.39235	0.397827	-1.10789	-0.352097		C4B63_42g70	Putative p22 protein [Source:UniProtKB/TrEMBL;Acc:A0A2V2V561]
21.734	21.8125	21.7799	21.7066	21.3192	21.424	22.0503	22.4609	22.1489	21.6722	21.9857	0	0	0	0	0	0	0	0	155970	269260	463450	NaN	1	0	NaN		NaN	1	0	NaN		C4B63_42g72	CAB39
21.932	21.6278	22.5522	21.8695	21.5863	22.1877	20.9552	21.1573	21.3984	21.6988	21.9685	0	0	0	0	0	0	0	0	105820	138510	213750	NaN	1	0	NaN		NaN	1	0	NaN		C4B63_42g75	Thioredoxin domain-containing protein [Source:UniProtKB/TrEMBL;Acc:A0A2V2V5Q9]
22.6485	21.5381	21.0973	21.0842	21.4261	23.3009	23.4064	23.3035	23.9341	23.6032	23.5957	115100	0	0	0	171850	1754100	1818900	1721200	13086000	6340200	5641000	1.56608	0.0190453	-1.57563	-0.639777		2.98459	0.00746853	-2.45584	-1.1202		C4B63_42g81	Putative DREV methyltransferase [Source:UniProtKB/TrEMBL;Acc:A0A2V2V572]
22.3873	21.1136	22.7493	22.104	21.9173	22.2331	21.5168	21.3362	22.9979	23.8841	24.3199	0	492140	280850	290830	0	0	193860	373350	9003500	5890400	12201000	NaN	1	0	NaN		1.37187	0.0982094	-1.72328	-0.687413		C4B63_42g89	Importin subunit alpha [Source:UniProtKB/TrEMBL;Acc:A0A2V2V583]
22.7612	21.4302	22.1588	21.0954	22.1954	22.3612	21.9782	21.8825	21.5743	22.6838	21.9805	183330	0	274070	259670	194250	0	0	0	0	0	0	NaN	1	0	NaN		NaN	1	0	NaN		C4B63_42g99	RING-type domain-containing protein [Source:UniProtKB/TrEMBL;Acc:A0A2V2VBM3]
21.6971	20.8337	22.2686	21.9672	22.0479	21.5873	22.1953	21.7826	22.2891	21.6312	21.5917	0	0	160020	130400	78275	0	1592600	0	810570	651650	688990	NaN	1	0	NaN		NaN	1	0	NaN		C4B63_434g18	conserved hypothetical protein
21.7858	22.4952	21.9312	22.1161	21.7005	24.3722	24.7169	24.9054	25.5857	25.5965	25.6909	7297800	9430200	9401300	6299100	8869000	4943100	5981200	16525000	54913000	38750000	63932000	3.20313	0	-2.59405	-1.14438		3.75107	0.00433333	-3.71606	-1.71979		C4B63_439g9	NOT2_3_5 domain-containing protein [Source:UniProtKB/TrEMBL;Acc:A0A2V2V5T1]
22.3899	21.7515	22.3579	21.8695	21.7826	22.3516	21.4676	21.7092	21.4959	21.7778	21.2341	15740000	18660000	16060000	21786000	19272000	64250000	71767000	86187000	32782000	84241000	67856000	NaN	1	0	NaN		NaN	1	0	NaN		C4B63_43g127	V-type proton ATPase proteolipid subunit [Source:UniProtKB/TrEMBL;Acc:A0A2V2VNW2]
21.897	21.153	21.238	21.2973	21.6219	21.4629	21.3832	21.1254	21.5894	21.8616	21.6512	0	394940	0	0	0	0	0	0	0	0	0	NaN	1	0	NaN		NaN	1	0	NaN		C4B63_43g129	Proteasome subunit alpha type [Source:UniProtKB/TrEMBL;Acc:A0A2V2V560]
20.5842	21.6488	21.917	21.7266	21.4402	21.7278	21.7304	22.2367	21.6828	22.0022	21.7403	0	531100	0	0	0	44506	328700	0	140610	0	0	NaN	1	0	NaN		NaN	1	0	NaN		C4B63_43g137	PUM-HD domain-containing protein [Source:UniProtKB/TrEMBL;Acc:A0A2V2V524]
21.1135	21.834	21.3466	21.0835	20.9072	23.4262	23.4221	21.3556	21.547	21.5193	22.1345	0	0	0	0	0	1836100	2303400	2366300	0	0	0	0.838223	0.0758476	-1.3033	-0.478898		NaN	1	0	NaN		C4B63_43g159	GST_C_6 domain-containing protein [Source:UniProtKB/TrEMBL;Acc:A0A2V2VAW8]
22.2059	21.3784	22.4142	21.7268	21.8865	21.0679	21.723	21.728	21.8062	21.2195	21.4313	0	0	0	0	0	176410	229290	174570	0	521710	234990	0.569795	0.603529	0.493167	0.206791		0.591726	0.680976	0.320998	0.143991		C4B63_43g160	conserved hypothetical protein
21.7054	21.8639	21.9936	21.8826	21.3017	21.6916	22.0029	22.0815	21.2495	20.6239	21.279	0	0	0	0	0	0	88589	337380	945030	596560	1409400	NaN	1	0	NaN		NaN	1	0	NaN		C4B63_43g186	V-type proton ATPase subunit H [Source:UniProtKB/TrEMBL;Acc:A0A2V2V774]
22.2869	22.5616	22.752	21.1811	21.3606	25.5087	25.4723	25.4777	24.2966	24.0444	24.4203	499910	822960	0	320250	0	25515000	27984000	45274000	21866000	13506000	22610000	4.58154	0	-2.95274	-1.38272		3.49155	0.00366667	-2.98291	-1.38247		C4B63_43g192	Putative vesicle-associated membrane protein [Source:UniProtKB/TrEMBL;Acc:A0A2V2V7C6]
22.6748	21.89	22.4071	21.5854	21.6258	21.6328	21.6797	21.4088	22.6158	22.3989	22.4402	0	113410	0	0	56156	0	0	0	1104000	1129000	2149000	NaN	1	0	NaN		2.68341	0.353113	-0.879361	-0.421322		C4B63_43g194	pentatricopeptide repeat domain containing protein
21.1185	22.667	22.365	20.892	21.5571	22.0792	21.3807	22.5647	22.0972	21.5381	22.3894	0	0	209670	0	0	0	0	0	160160	144450	1552400	NaN	1	0	NaN		NaN	1	0	NaN		C4B63_43g196	Adenylate kinase 1 [Source:UniProtKB/TrEMBL;Acc:A0A2V2V767]
26.0601	26.0811	25.5066	24.3221	21.5344	25.587	25.6158	25.9727	24.7287	24.6263	24.8617	18289000	27764000	15548000	3246400	0	26791000	24377000	47264000	31924000	29529000	33122000	0.281348	0.869882	0.157444	0.0707515		0.742683	0.183725	-1.81068	-0.595102		C4B63_43g20c	Putative 40S ribosomal protein S23 [Source:UniProtKB/TrEMBL;Acc:A0A2V2UQ41]
22.7846	21.8841	22.0179	22.1065	21.7045	25.5084	25.4154	25.4805	23.1108	24.0834	23.6751	0	0	0	0	0	13309000	18717000	22167000	3419700	5726500	5317400	3.48489	0	-3.23924	-1.41954		1.6525	0.0721985	-1.71761	-0.717565		C4B63_43g210	conserved hypothetical protein
22.5948	21.6518	21.5604	21.5065	21.3731	25.8113	25.7257	25.673	24.2718	24.3264	24.2853	0	0	0	0	0	18177000	18881000	29159000	7477100	8118800	8272600	3.47327	0	-3.80103	-1.6292		4.82539	0.00371084	-2.85471	-1.3898		C4B63_43g211	conserved hypothetical protein
21.3551	21.4905	21.7872	21.8397	21.5426	22.6492	21.4952	22.8121	21.9868	22.5234	22.3802	415590	0	0	0	0	0	0	0	0	0	0	NaN	1	0	NaN		NaN	1	0	NaN		C4B63_43g212	conserved hypothetical protein
22.4006	22.2188	22.3622	22.1508	21.5348	24.1544	24.1302	23.7501	23.8846	23.5483	23.6254	0	0	0	0	0	3616200	2965400	5210300	3213000	5582500	3996500	3.53726	0.00611055	-1.68436	-0.786306		2.21738	0.0330847	-1.84328	-0.813996		C4B63_43g213	Golgin subfamily A member 5
26.402	26.8286	26.3712	25.7271	26.0134	26.2184	26.361	26.5866	25.9184	25.6888	25.9519	42701000	73832000	48147000	14871000	12745000	59739000	77197000	110410000	70791000	68011000	74025000	0.327364	0.876592	0.14522	0.0665404		0.0378921	0.982222	0.0172017	0.00799743		C4B63_43g4	Putative 60S ribosomal protein L9 [Source:UniProtKB/TrEMBL;Acc:A0A2V2ULX3]
25.4915	25.5258	25.5037	25.3076	25.0853	24.8295	24.7807	24.6752	24.5483	24.6048	24.6497	8700100	11352000	8141200	4717000	1862800	10353000	8373300	8116400	14564000	10869000	13321000	4.04763	0.238155	0.745221	0.364121		2.13807	0.456991	0.595564	0.284808		C4B63_43g6	T-complex protein 1 subunit delta [Source:UniProtKB/TrEMBL;Acc:A0A2V2V4A9]
21.6967	21.616	22.4528	21.4255	21.4427	25.2149	25.1774	25.2032	25.3535	25.2699	25.474	0	0	0	0	0	6513500	8766700	11598000	18160000	15368000	29053000	3.59822	0	-3.27665	-1.44554		4.78599	0.0065	-3.93169	-1.89321		C4B63_43g9	Carboxypeptidase [Source:UniProtKB/TrEMBL;Acc:A0A1B1R0W4]
21.9124	21.3683	21.8039	21.8456	21.6279	21.7812	22.3848	21.7989	21.8369	21.1249	21.7947	0	0	0	0	0	1220900	0	0	0	0	0	NaN	1	0	NaN		NaN	1	0	NaN		C4B63_44g106	Putative cytochrome c oxidase VIII (COX VIII) [Source:UniProtKB/TrEMBL;Acc:A0A2V2V4Y0]
21.7569	20.8382	21.7417	20.9507	22.1664	22.4005	22.7605	22.3626	21.9051	21.5714	21.8071	58705	156780	0	89161	0	338240	540160	0	289780	776650	585440	1.4942	0.0908882	-1.06227	-0.456084		NaN	1	0	NaN		C4B63_44g111	conserved hypothetical protein
25.955	26.858	25.8203	26.6946	27.1107	21.9486	25.4899	25.7969	26.0454	26.0282	25.9908	728800	6223300	836690	4995100	7130600	439240	883750	1797500	2539600	1880600	2687700	0.635223	0.0423439	1.79936	0.549081		1.95569	0.361461	0.881151	0.40861		C4B63_44g118	conserved hypothetical protein
21.7425	21.1542	22.2197	21.6154	21.9	24.8915	24.9883	24.7842	25.2401	25.2287	25.3181	0	0	0	0	0	9004300	10687000	12080000	26914000	26920000	32889000	3.27431	0	-3.18253	-1.3755		4.14348	0.00380488	-3.5046	-1.65931		C4B63_44g133	Putative dynein heavy chain, cytosolic [Source:UniProtKB/TrEMBL;Acc:A0A2V2V429]
22.3753	21.2475	21.3014	21.7355	22.2126	26.7679	26.8341	26.5256	25.318	24.9608	25.2197	1167900	618340	434540	0	140100	47266000	57922000	65187000	34718000	27745000	33066000	3.74243	0	-5.06781	-2.1302		3.12117	0.00213699	-3.19215	-1.43481		C4B63_44g146	H(+)-exporting diphosphatase [Source:UniProtKB/TrEMBL;Acc:A0A2V2V4J8]
22.5993	21.548	21.4909	21.0329	22.4046	26.4052	26.0793	26.3783	25.6415	25.6901	25.7495	0	0	0	127640	0	71069000	69057000	100040000	85400000	65782000	93911000	3.52271	0	-4.40818	-1.85595		2.35021	0.003	-3.97499	-1.58192		C4B63_44g169	GOLD domain-containing protein [Source:UniProtKB/TrEMBL;Acc:A0A2V2V4T5]
22.0684	22.4275	22.5135	22.6976	21.8372	22.2816	22.1161	21.3475	21.9432	22.4508	22.5646	0	491340	140120	0	0	0	0	0	756240	701610	1632000	0.591245	0.648283	0.421368	0.181748		0.0430747	0.948838	-0.0521523	-0.0216892		C4B63_44g192	Putative mitochondrial RNA binding protein [Source:UniProtKB/TrEMBL;Acc:A0A2V2V6W5]
21.3527	21.4608	21.0965	21.1672	20.4973	22.2321	21.8295	21.7252	21.8328	21.5438	22.194	47441	0	219430	35193	0	0	0	30160	658770	361180	336250	NaN	1	0	NaN		NaN	1	0	NaN		C4B63_44g193	Putative mitochondrial RNA binding complex 1 subunit [Source:UniProtKB/TrEMBL;Acc:A0A2V2V3Y7]
22.6433	21.0826	22.6358	21.9169	22.4787	21.6377	21.5452	21.8455	21.3397	21.4812	21.45	0	0	0	0	0	0	0	155850	154640	102010	0	NaN	1	0	NaN		NaN	1	0	NaN		C4B63_44g202	ATP pyrophosphate-lyase [Source:UniProtKB/TrEMBL;Acc:A0A2V2V858]
20.8947	21.2844	22.352	22.0066	21.6403	21.5134	22.6885	21.4745	21.8948	21.0341	21.7163	0	0	0	0	0	1265700	703380	0	0	1099900	0	NaN	1	0	NaN		NaN	1	0	NaN		C4B63_44g209	Putative C-5 sterol desaturase [Source:UniProtKB/TrEMBL;Acc:A0A2V2VAA6]
21.2593	20.624	22.3747	21.5377	21.2395	21.9227	21.63	22.5339	22.3019	22.4275	21.6417	0	0	0	0	0	140120	93615	292610	288340	0	244480	NaN	1	0	NaN		NaN	1	0	NaN		C4B63_44g212	PDEase domain-containing protein [Source:UniProtKB/TrEMBL;Acc:A0A2V2V4E8]
23.3785	23.0922	23.2571	23.9459	25.5581	21.431	23.32	23.5418	23.2223	21.4045	21.573	1477800	820370	666150	1945000	2626200	417020	1513700	1727300	1924100	870360	1042800	0.28603	0.652264	0.478317	0.178822		1.16753	0.0187736	2.68541	0.907256		C4B63_44g217	J domain-containing protein [Source:UniProtKB/TrEMBL;Acc:A0A2V2V3W9]
25.6947	25.4065	25.6395	23.2684	23.3917	25.2899	25.1631	25.1194	26.1724	26.1098	26.2645	12339000	13092000	14440000	1307100	1117400	11810000	13708000	16628000	60192000	47607000	65589000	1.72485	0.641629	0.389464	0.185277		4.41565	0.00362353	-2.85222	-1.37523		C4B63_44g221	Calpain catalytic domain-containing protein [Source:UniProtKB/TrEMBL;Acc:A0A2V2V6N7]
22.0909	21.172	21.6076	21.5559	21.4259	22.0149	21.904	21.4381	22.2356	21.9144	22.06	0	0	0	0	0	0	0	0	180540	260460	129570	NaN	1	0	NaN		NaN	1	0	NaN		C4B63_44g223	Calpain catalytic domain-containing protein [Source:UniProtKB/TrEMBL;Acc:A0A2V2V4D8]
21.3347	21.8692	22.4295	21.4488	22.5437	21.8392	22.4422	21.4724	22.7769	22.8813	22.919	0	0	0	0	41285	0	0	0	719420	1137500	1109600	NaN	1	0	NaN		0.895876	0.396964	-0.862816	-0.357759		C4B63_44g238	Putative ATP-dependent RNA helicase [Source:UniProtKB/TrEMBL;Acc:A0A2V2V3S7]
21.0606	22.122	21.6579	21.6492	21.0792	21.8082	21.6724	22.3975	23.0249	22.3561	23.1353	0	0	0	0	0	1377400	356890	1204300	1253800	1129100	2605800	NaN	1	0	NaN		1.52041	0.153874	-1.47457	-0.619748		C4B63_459g7	Hexosyltransferase [Source:UniProtKB/TrEMBL;Acc:A0A2V2UG35]
26.6536	26.4001	26.3344	25.2741	25.4803	25.7194	25.8666	25.3958	25.2267	24.8224	25.2385	29537000	32502000	20685000	5605100	5500500	20654000	26854000	21751000	28104000	15066000	31461000	2.0396	0.227398	0.80215	0.369703		0.61955	0.720014	0.281369	0.128328		C4B63_45g102	S4 RNA-binding domain-containing protein [Source:UniProtKB/TrEMBL;Acc:A0A2V2WP86]
20.6972	20.9285	21.6079	21.5784	21.8277	22.3045	21.6825	21.4104	21.5952	21.5136	21.7102	0	0	0	0	0	0	0	0	0	0	469250	NaN	1	0	NaN		NaN	1	0	NaN		C4B63_45g106	Putative centrin [Source:UniProtKB/TrEMBL;Acc:A0A2V2V6K1]
22.1111	21.7349	23.0282	21.7443	21.729	21.571	22.2857	21.4822	21.8144	21.8214	21.5819	0	0	0	0	0	0	0	0	121000	231220	225180	NaN	1	0	NaN		NaN	1	0	NaN		C4B63_45g113	MCD domain-containing protein [Source:UniProtKB/TrEMBL;Acc:A0A2V2V447]
22.1378	22.6035	21.5611	21.6549	21.2004	22.2795	21.7316	22.1136	23.1618	22.8092	23.4076	0	538870	0	0	0	0	0	0	2896100	2000000	3785800	0.0599647	0.939743	0.0592372	0.0252895		2.04188	0.0589572	-1.69851	-0.744638		C4B63_45g127	Phosphoacetylglucosamine mutase [Source:UniProtKB/TrEMBL;Acc:A0A2V2V4M2]
21.8002	22.581	23.42	22.4913	22.1988	22.0488	21.3588	23.3131	24.9327	24.5118	24.8981	376060	1820800	2009100	0	0	1403000	1917100	5420400	31232000	19403000	32027000	0.186061	0.751577	0.360137	0.131484		2.88933	0.00712	-2.43581	-1.10445		C4B63_45g133	Putative splicing factor TSR1 [Source:UniProtKB/TrEMBL;Acc:A0A2V2V3L3]
27.9917	27.7021	27.8454	26.9936	27.2266	27.7854	27.9866	28.032	27.5828	27.681	27.4713	103710000	126020000	99243000	38517000	36339000	153510000	177300000	269500000	276210000	272350000	257470000	0.320854	0.923628	-0.0882759	-0.041781		1.55482	0.549063	-0.4683	-0.221224		C4B63_45g134	Putative ras-related protein RAB1A [Source:UniProtKB/TrEMBL;Acc:A0A2V2V7W0]
24.053	22.9003	24.4518	23.403	21.958	22.7339	21.2863	22.43	23.3919	23.1038	23.6252	3591800	1456500	4089900	960750	0	269210	0	733730	7986800	7007300	12222000	1.21118	0.022112	1.65163	0.625428		0.504755	0.476086	-0.693127	-0.269423		C4B63_45g139	Putative serine/threonine protein kinase [Source:UniProtKB/TrEMBL;Acc:A0A2V2V465]
21.9733	21.0728	21.8046	21.3276	21.0701	22.5096	21.8306	21.5023	21.9009	21.3332	22.1107	0	0	0	0	0	0	246150	0	0	0	0	NaN	1	0	NaN		NaN	1	0	NaN		C4B63_45g211	Putative acyl-CoA dehydrogenase, mitochondrial [Source:UniProtKB/TrEMBL;Acc:A0A2V2V7N8]
21.6455	20.804	22.3785	21.5995	22.3255	21.6915	22.4741	21.1395	20.7795	22.4772	21.2658	0	0	0	0	0	98483	495330	864710	145950	933900	224270	0.0951681	0.890234	-0.159041	-0.0612318		0.248004	0.636113	0.455006	0.168173		C4B63_45g214	conserved hypothetical protein
21.6843	21.6891	21.5633	22.9973	22.2168	21.7405	22.2666	21.9947	21.7006	22.7873	21.9514	0	839700	0	0	0	0	0	0	0	0	0	NaN	1	0	NaN		NaN	1	0	NaN		C4B63_45g220	conserved hypothetical protein
24.9534	25.1962	24.6646	25.7546	21.6378	23.0888	23.4571	23.7195	24.4456	24.4068	24.0429	2663600	4204300	1790200	4232300	738740	600740	1265000	2141200	10076000	9236600	5804800	2.50073	0.0139574	1.51624	0.677224		0.141219	0.636272	-0.602233	-0.16997		C4B63_45g221	Putative ATP-dependent DEAD/H RNA helicase [Source:UniProtKB/TrEMBL;Acc:A0A2V2V3D0]
21.0929	22.3701	22.6898	21.4923	21.9943	21.4948	21.716	21.8029	21.7061	22.6249	21.6606	0	0	0	0	0	0	0	0	0	0	40198	NaN	1	0	NaN		NaN	1	0	NaN		C4B63_45g227	conserved hypothetical protein
21.3936	22.6274	21.9714	21.566	21.659	21.709	21.6743	20.9906	22.5576	22.07	20.9104	0	0	0	0	0	5482600	496330	1633400	4191200	0	1406900	NaN	1	0	NaN		NaN	1	0	NaN		C4B63_45g230	ER membrane protein complex subunit 8
26.9111	26.9358	26.3121	25.4163	25.3859	26.6919	26.673	26.7888	25.9717	25.898	26.0124	42149000	52095000	23749000	7732200	5107900	72268000	74668000	124880000	98344000	78982000	92183000	0.00277511	0.997719	0.00175858	0.000796794		2.96022	0.472147	-0.559635	-0.273705		C4B63_45g76	60S ribosomal protein L7a [Source:UniProtKB/TrEMBL;Acc:A0A2V2V417]
21.9557	21.3462	21.5792	21.2251	21.6648	22.0218	21.866	21.2938	21.8742	21.7118	21.2803	211340	328260	206470	165620	320730	0	0	0	0	0	0	NaN	1	0	NaN		NaN	1	0	NaN		C4B63_45g96	conserved hypothetical protein
22.3143	20.9366	21.2203	21.3834	21.4843	22.7348	22.8239	22.4154	21.625	22.408	22.3848	0	0	0	0	0	560490	460320	744260	380370	817150	1094500	1.25168	0.0756943	-1.16767	-0.478961		0.90211	0.436935	-0.705379	-0.302194		C4B63_45g98	Calcium-transporting ATPase [Source:UniProtKB/TrEMBL;Acc:A0A2V2V3I1]
21.8966	21.5091	22.3863	22.0989	22.0837	25.4276	25.5326	25.3541	25.1215	25.3001	25.1807	315040	0	316960	500240	106990	17182000	22704000	24626000	29534000	30188000	29812000	3.76405	0	-3.50738	-1.55261		4.63708	0.00251613	-3.10944	-1.50357		C4B63_46g107	NADH-cytochrome b5 reductase [Source:UniProtKB/TrEMBL;Acc:A0A2V2V415]
