## Supplementary material for "Two distinct *Trypanosoma* eIF4F complexes co-exist, bind different mRNAs and are regulated during nutritional stress": Table S4 (part 3 of 3)

### Sheet: 7 (continued)
LFQ intensity E4GFPepi1	LFQ intensity E4GFPepi2	LFQ intensity E4GFPepi3	LFQ intensity E4GFPstress1	LFQ intensity E4GFPstress2	LFQ intensity E4GFPstress3	LFQ intensity GFPepi1	LFQ intensity GFPepi2	LFQ intensity GFPepi3	LFQ intensity GFPstress1	LFQ intensity GFPstress2	LFQ intensity GFPstress3	Only identified by site	Reverse	Potential contaminant	Student's T-test Significant E4GFPepi_GFPepi	Student's T-test significant	Peptides	Razor + unique peptides	Unique peptides	Sequence coverage [%]	Unique + razor sequence coverage [%]	Unique sequence coverage [%]	Mol. weight [kDa]	Q-value	Score	Intensity	iBAQ peptides	MS/MS count	iBAQ E4GFPepi1	iBAQ E4GFPepi2	iBAQ E4GFPepi3	iBAQ E4GFPstress1	iBAQ E4GFPstress2	iBAQ E4GFPstress3	iBAQ GFPepi1	iBAQ GFPepi2	iBAQ GFPepi3	iBAQ GFPstress1	iBAQ GFPstress2	iBAQ GFPstress3	-Log Student's T-test p-value E4GFPepi_GFPepi	Student's T-test q-value E4GFPepi_GFPepi	Student's T-test Difference E4GFPepi_GFPepi	Student's T-test Test statistic E4GFPepi_GFPepi	HIT LIT?	-Log Student's T-test p-value E4GFPstress_GFPstress	Student's T-test q-value E4GFPstress_GFPstress	Student's T-test Difference E4GFPstress_GFPstress	Student's T-test Test statistic E4GFPstress_GFPstress	HIT TAU?	Fastaheaders	Product descriptio	Symbol	Localization in T. brucei
20.4912	20.1696	20.694	19.6398	19.3984	20.1737	19.8347	20.6674	21.2692	20.485	20.6393	20.3908						2	2	2	2.5	2.5	2.5	119.38	0	6.4529	9095400	45	4	31487	0	102790	51341	0	0	0	8338.8	0	0	0	8167	NaN	1	0	NaN		NaN	1	0	NaN		C4B63_14g155	Leucine-rich repeat-containing protein 74A
22.8361	23.0327	22.9799	23.9363	23.4261	23.889	23.6104	23.2433	23.1799	23.1853	22.858	23.2881						15	14	14	47.5	44.6	44.6	45.426	0	97.352	820760000	26	204	2046900	2120700	3229900	4422100	3763400	9099300	2474400	908500	490860	1159200	140250	1712100	1.26518	0.569353	-0.394989	-0.184016		1.43061	0.467873	0.639989	0.289836		C4B63_14g170	19S proteasome regulatory subunit [Source:UniProtKB/TrEMBL;Acc:A0A2V2VQV9]
20.4763	20.491	21.3085	20.7684	19.9214	19.9135	22.2365	21.9257	20.7633	20.8329	20.6432	20.1322						5	5	5	10.7	10.7	10.7	58.907	0	8.3842	9368400	29	7	0	0	0	0	0	0	166310	104790	0	38557	13393	0	0.773647	0.302383	-0.883224	-0.349658		NaN	1	0	NaN		C4B63_14g191	Putative ABC1 protein [Source:UniProtKB/TrEMBL;Acc:A0A2V2VNB8]
21.3534	20.8338	21.4287	21.4072	19.845	21.8272	21.7258	20.9854	21.6298	20.7085	21.5117	21.0063						8	8	8	9.1	9.1	9.1	116.34	0	14.144	41592000	52	36	101590	63475	56519	54731	7196.3	305380	140540	38115	12123	7238.8	0	12932	0.33418	0.73754	-0.241734	-0.105177		0.0253843	0.969438	-0.0490354	-0.0185249		C4B63_14g200	conserved hypothetical protein
21.2846	21.4799	21.1886	21.3689	21.8769	21.8272	21.9408	21.4378	21.9853	20.8757	20.9117	20.35						7	7	7	12.5	12.5	12.5	67.54	0	34.884	62625000	36	39	124870	222420	381580	173490	281390	268920	227250	0	40701	0	3128.3	15829	1.13208	0.500683	-0.470269	-0.214211		1.80147	0.277311	0.978535	0.436243		C4B63_14g214	conserved hypothetical protein
20.6647	20.9235	20.717	20.5857	19.9959	21.1583	20.5409	20.2319	20.0044	19.9589	20.4123	20.297						3	3	3	17.4	17.4	17.4	45.739	0	6.4991	30488000	18	17	0	246780	347840	209710	96232	616160	177050	0	0	0	0	0	1.36427	0.473294	0.509322	0.234236		0.420551	0.700307	0.357219	0.15123		C4B63_14g215	Putative mitochondrial RNA binding complex 1 subunit [Source:UniProtKB/TrEMBL;Acc:A0A2V2VN37]
20.6647	21.0085	21.4014	20.4658	20.3233	19.9556	20.5115	20.9493	20.8152	20.8679	20.9429	21.1067						4	4	4	17.7	17.7	17.7	33.29	0	7.0297	6239000	16	4	0	177040	119480	0	0	0	93418	0	0	0	0	0	NaN	1	0	NaN		NaN	1	0	NaN		C4B63_14g218	Pentatricopeptide repeat-containing protein At2g31400
21.0825	21.7254	21.8235	21.8547	21.5856	21.8575	22.1093	21.8246	22.2157	21.7986	20.6394	20.7016						5	5	5	14.5	14.5	14.5	55.081	0	12.591	105480000	29	63	72509	170750	1003100	387200	268310	1212900	290870	120590	39790	54059	0	17299	0.908327	0.482969	-0.506119	-0.22394		0.864392	0.452056	0.719398	0.301369		C4B63_14g222	conserved hypothetical protein
23.7078	23.8977	24.2269	24.809	24.9035	25.4901	23.3551	22.9925	23.3022	24.5097	25.2454	24.8693						13	13	13	48.8	48.8	48.8	36.505	0	99.625	1159000000	13	133	5476600	4504400	9630600	9493900	8983400	27832000	2849700	703260	555660	4409200	4657300	10060000	1.73597	0.327611	0.727537	0.332334		0.25442	0.824822	0.192713	0.0837577		C4B63_14g24	J domain-containing protein [Source:UniProtKB/TrEMBL;Acc:A0A2V2VMN4]
20.1539	20.87	20.7118	21.5586	21.025	20.2346	19.821	21.1446	20.9938	20.5745	21.0942	20.9173						2	2	2	7.9	7.9	7.9	53.887	0	7.2553	1535200	23	2	0	22160	0	0	0	0	0	44587	0	0	0	0	NaN	1	0	NaN		NaN	1	0	NaN		C4B63_14g241	N(1)
20.4053	20.6512	20.5072	20.004	20.6766	21.0331	20.3505	20.5473	21.5324	19.6906	19.8858	20.0963						2	2	2	30.8	30.8	30.8	135.98	0.00098039	2.7967	1611600	123	2	0	0	0	0	0	0	0	7349.2	5752.9	0	0	0	NaN	1	0	NaN		NaN	1	0	NaN		C4B63_14g244	Putative microtubule-associated protein [Source:UniProtKB/TrEMBL;Acc:A0A2V2VN57]
20.5487	20.2673	20.3651	21.4899	20.4372	19.8458	19.4994	20.9737	20.0909	20.2701	20.7721	19.6462						3	3	3	5.1	5.1	5.1	67.401	0	3.7066	13257000	35	10	9163	34157	118040	53700	73395	48559	41756	0	0	0	0	0	NaN	1	0	NaN		NaN	1	0	NaN		C4B63_14g248	protein kinase
24.0207	23.968	23.7355	24.156	23.8295	23.917	24.7179	24.6273	24.3888	24.0941	24.1101	23.5828						6	6	6	57.7	57.7	57.7	17.519	0	30.11	647550000	11	82	6633700	4461600	4427300	6231500	4718100	9626800	11443000	2577300	1288400	3596700	1436500	2427900	2.15368	0.363004	-0.669949	-0.3143		0.0675638	0.970263	0.0384808	0.017501		C4B63_14g44	Putative CCR4-NOT transcription complex subunit 10 [Source:UniProtKB/TrEMBL;Acc:A0A2V2VPP0]
23.9117	23.5218	23.2464	23.8504	23.658	23.7766	24.3458	24.0609	24.2286	23.9295	23.8807	23.6718						8	8	8	29.6	29.6	29.6	43.937	0	34.919	484410000	14	135	4442900	2635900	3592900	2757800	3699700	5570900	5234100	1806800	973640	1761400	555280	1569600	1.44299	0.390235	-0.651817	-0.294946		0.271766	0.95503	-0.0657063	-0.0313352		C4B63_14g45	Putative CCR4-NOT transcription complex subunit 10 [Source:UniProtKB/TrEMBL;Acc:A0A2V2VMP1]
24.1319	23.9365	24.4867	22.9815	22.8413	23.3381	25.003	24.6352	24.4776	22.8226	21.7607	22.8784						21	21	21	51.1	51.1	51.1	44.226	0	131.66	1262100000	25	257	7857600	4701400	13184000	1411300	1743800	4480600	10710000	3079800	1558800	581080	234430	939520	1.09203	0.472997	-0.520193	-0.233903		0.65261	0.564996	0.566387	0.23673		C4B63_14g70	Putative flagellum targeting protein kharon1 [Source:UniProtKB/TrEMBL;Acc:A0A2V2VN21]
20.1082	20.5352	19.7906	20.0302	20.8859	19.9561	20.0809	21.1025	20.8816	20.3283	20.6305	20.7525						7	2	2	11.8	5.5	5.5	81.858	0.0040984	1.7386	3760200	43	13	16388	12506	12890	7986	5124.2	0	14217	7096.4	4803.1	6436.7	0	0	NaN	1	0	NaN		NaN	1	0	NaN		C4B63_154g16	Putative retrotransposon hot spot protein (RHS
21.0046	20.6127	20.4158	20.6677	21.0156	19.9088	21.465	21.3856	20.8599	20.2248	20.4713	20.4115						9	1	0	18	1.7	0	66.265	0.0017301	2.0228	5398200	36	8	15549	0	21222	0	16692	39024	57462	0	0	0	0	0	NaN	1	0	NaN		NaN	1	0	NaN		C4B63_160g21	Putative retrotransposon hot spot protein (RHS) [Source:UniProtKB/TrEMBL;Acc:A0A2V2UN15]
23.4206	23.6978	23.1608	23.6905	24.0679	23.4396	22.8469	23.603	22.9626	23.086	23.0915	22.3432						6	5	4	20.7	18.1	16.2	42.399	0	19.143	341900000	19	81	2392700	2703100	2411500	1878800	2468100	3309700	814560	604300	146900	554310	321420	389290	0.440108	0.689238	0.288903	0.12662		1.3528	0.349214	0.892457	0.386617		C4B63_161g18	Hexosyltransferase [Source:UniProtKB/TrEMBL;Acc:A0A2V2UN03]
21.3304	20.5857	20.6987	20.4764	20.2408	19.1294	20.9863	20.8048	20.7087	20.1314	20.708	20.4154						1	1	1	4.1	4.1	4.1	29.334	0.00091491	2.3182	1645400	9	3	0	65545	91332	0	0	0	0	0	0	0	25943	0	NaN	1	0	NaN		NaN	1	0	NaN		C4B63_163g39	cysteamine dioxygenase
20.8698	20.3139	20.9214	20.4932	20.0309	19.2654	20.3745	20.8589	21.3873	20.2463	21.0672	20.4873						1	1	1	4.4	4.4	4.4	40.461	0.00087489	2.0834	4546900	21	0	0	12626	0	40746	0	163150	0	0	0	0	0	0	NaN	1	0	NaN		NaN	1	0	NaN		C4B63_163g48	CTLH domain-containing protein [Source:UniProtKB/TrEMBL;Acc:A0A2V2UM49]
20.3438	20.9774	19.8701	20.5235	20.4244	21.2173	20.9086	21.0388	20.6858	21.0155	20.8142	20.7506						6	1	1	9	2.1	2.1	91.78	0	5.4678	2063300	41	2	0	19189	31135	0	0	0	0	0	0	0	0	0	NaN	1	0	NaN		NaN	1	0	NaN		C4B63_164g21	Putative retrotransposon hot spot (RHS) protein [Source:UniProtKB/TrEMBL;Acc:A0A2V2UMT8]
21.6	21.3088	21.3791	21.3994	19.9787	19.9131	21.2851	20.3028	21.0949	21.2446	21.078	20.8084						4	4	4	9.2	9.2	9.2	59.752	0	7.9511	43487000	29	33	568360	212150	240580	0	0	0	182760	19439	47188	96552	53245	79260	0.788139	0.474335	0.535029	0.231284		0.540199	0.551206	-0.613276	-0.24519		C4B63_168g16	Aspartyl-tRNA synthetase [Source:UniProtKB/TrEMBL;Acc:A0A2V2UXT8]
21.5632	21.8606	21.8363	20.3643	21.6682	22.1715	20.2604	21.9175	21.9216	20.6446	20.2674	20.5393						8	8	8	14.7	14.7	14.7	75.055	0	14.523	82275000	38	40	143660	278050	359490	19411	220630	760330	170470	89077	83663	0	40361	0	0.27693	0.630749	0.386843	0.15104		0.767888	0.410861	0.91755	0.359808		C4B63_168g21	Katanin p60 ATPase-containing subunit A1 [Source:UniProtKB/TrEMBL;Acc:A0A2V2UML7]
21.3059	20.8882	20.5804	19.9137	21.1458	20.5078	22.4756	22.3585	21.4892	20.8317	21.0735	20.9223						11	11	11	8.5	8.5	8.5	212.1	0	22.619	64164000	106	43	77058	57722	22121	9292.4	42679	28122	231760	83398	12821	18170	0	22179	1.46214	0.162619	-1.18291	-0.497963		0.506911	0.667761	-0.42006	-0.177789		C4B63_168g33	Kinesin motor domain-containing protein [Source:UniProtKB/TrEMBL;Acc:A0A2V2UR57]
23.8935	23.9049	23.9249	23.729	23.7381	23.7088	23.7899	23.7467	23.8587	23.2812	23.6347	23.3519						20	20	20	39.5	39.5	39.5	60.698	0	64.191	980050000	34	244	4487400	2396100	4403100	2831700	2221800	3931400	3482800	973800	843130	962200	566500	1724900	1.4938	0.877308	0.109288	0.053734		1.309	0.729476	0.302708	0.143577		C4B63_16g108	T-complex protein 1 subunit gamma [Source:UniProtKB/TrEMBL;Acc:A0A2V2VPF7]
20.1688	20.8167	19.7605	20.9203	19.9678	19.8417	20.5548	20.9859	20.2923	20.4049	21.8804	20.9314						2	2	2	15.4	15.4	15.4	27.161	0	10.895	12328000	12	8	161140	299950	470590	0	0	0	95670	0	0	0	0	0	NaN	1	0	NaN		NaN	1	0	NaN		C4B63_16g134	Fer2_3 domain-containing protein [Source:UniProtKB/TrEMBL;Acc:A0A2V2VNM4]
23.2521	23.2082	23.7142	22.1415	22.3538	20.1306	23.268	23.4081	23.2336	23.4454	21.3284	22.9114						9	9	9	29.4	29.4	29.4	34.127	0	14.237	335860000	13	75	4453800	2750500	8032100	477270	819800	512560	3383800	1137500	730820	1866400	399470	1271500	0.19937	0.914743	0.088253	0.0406618		0.463079	0.424828	-1.0198	-0.34549		C4B63_16g155	dehydrogenases/reductases (SDR)
20.7463	20.7016	20.5401	19.4424	20.0242	20.0599	21.3176	20.4934	20.3756	20.6843	20.1417	20.0487						2	2	2	2.9	2.9	2.9	74.587	0.0010352	3.1726	8804300	30	15	40510	53925	79676	0	0	56116	25265	0	0	8184.3	0	29801	NaN	1	0	NaN		NaN	1	0	NaN		C4B63_16g160	GAF domain-containing protein [Source:UniProtKB/TrEMBL;Acc:A0A2V2VMG2]
20.5278	20.1661	21.1399	20.2524	19.0035	19.6849	20.1433	20.8555	21.4754	21.0168	20.4252	20.2198						1	1	1	7.1	7.1	7.1	24.872	0	6.1926	8207500	9	7	332560	372460	0	83121	0	0	103450	0	20351	0	0	0	NaN	1	0	NaN		NaN	1	0	NaN		C4B63_16g162	conserved hypothetical protein
22.3983	22.352	22.1364	23.3251	22.884	22.9316	22.487	22.6117	22.9255	22.6511	21.0102	23.1419						9	9	9	20.8	20.8	20.8	75.337	0	43.979	207370000	27	66	629800	553610	940790	1367800	792070	1480700	410790	251000	222070	301290	132340	597890	1.16228	0.581227	-0.379143	-0.176068		0.518721	0.461266	0.779161	0.29297		C4B63_16g17	Acetyl-coenzyme A synthetase [Source:UniProtKB/TrEMBL;Acc:A0A2V2VSC1]
20.9507	19.8388	21.3665	20.9516	20.8488	19.4964	20.3796	20.0322	20.9529	20.6375	21.3931	20.5286						2	2	2	7.3	7.3	7.3	34.449	0.0099693	1.4127	3170900	18	2	0	0	0	0	11066	165090	0	0	0	0	0	0	NaN	1	0	NaN		NaN	1	0	NaN		C4B63_16g20	conserved hypothetical protein
20.398	20.8486	20.238	20.3897	20.1615	20.0511	20.8434	21.4932	20.9375	21.3811	20.1015	20.3271						1	1	1	11.1	11.1	11.1	19.92	0.0010406	3.2384	4366400	10	2	0	177560	259080	0	0	0	0	0	0	0	0	0	NaN	1	0	NaN		NaN	1	0	NaN		C4B63_16g21	conserved hypothetical protein
20.4194	20.4263	19.8772	21.082	20.042	21.2501	20.8944	21.2264	20.639	21.8668	21.6627	20.4962						2	2	2	11.2	11.2	11.2	38.473	0	34.463	12474000	15	7	0	0	0	246880	0	541650	0	0	0	0	0	43048	NaN	1	0	NaN		0.410167	0.613543	-0.550547	-0.214211		C4B63_16g290	Putative mitochondrial RNA binding protein [Source:UniProtKB/TrEMBL;Acc:A0A2V2VM72]
22.68	20.822	20.3816	19.2269	20.1338	22.4561	23.1755	23.2384	20.4171	20.0308	20.9875	20.9221						14	6	2	30.9	12.6	5.7	67.02	0	13.819	111390000	33	32	692470	80468	94803	70057	0	437370	1458200	272320	131880	91760	0	45963	0.349577	0.369176	-0.98252	-0.310266		0.0134769	0.975083	-0.0411568	-0.0136739		C4B63_16g310	Putative retrotransposon hot spot protein (RHS) [Source:UniProtKB/TrEMBL;Acc:A0A2V2VP94]
21.1328	20.4741	19.9894	20.305	21.9264	20.6285	19.9528	20.8011	21.2081	20.4092	20.333	22.0903						3	3	3	5.8	5.8	5.8	68.607	0.0010941	3.6329	55582000	37	25	38277	35269	143130	138130	192910	443400	130150	37418	0	98220	80809	164510	NaN	1	0	NaN		0.00394837	0.993547	0.0091451	0.00331604		C4B63_16g315	PriCT_2 domain-containing protein [Source:UniProtKB/TrEMBL;Acc:A0A2V2VLM4]
20.051	20.5732	20.2465	20.3785	19.8702	20.5429	20.4088	21.125	21.0561	20.5076	20.7492	20.7045						2	2	2	7.9	7.9	7.9	50.116	0	5.6691	8190900	22	13	55592	30478	48637	21487	0	25657	142640	18823	0	29001	0	0	NaN	1	0	NaN		NaN	1	0	NaN		C4B63_16g319	conserved hypothetical protein
22.6817	22.4565	22.8135	22.6196	22.8757	22.8957	23.16	20.4182	22.6808	23.2131	23.2364	22.7335						4	4	4	7.5	7.5	7.5	85.402	0	16.035	135800000	46	53	238350	111620	367280	340810	178770	292110	618560	30069	41285	458850	70585	203980	0.264422	0.530803	0.564218	0.197841		0.638763	0.765005	-0.264005	-0.120746		C4B63_16g330	Kinesin-like protein [Source:UniProtKB/TrEMBL;Acc:A0A2V2VLA9]
20.2092	20.6216	20.3389	19.465	20.6931	20.3175	20.9116	21.1871	20.7944	20.3143	20.7333	19.4398						3	3	3	3.9	3.9	3.9	114.42	0	8.4793	20656000	47	10	80797	129890	108250	31663	86742	0	0	0	0	2148.3	0	0	NaN	1	0	NaN		NaN	1	0	NaN		C4B63_16g331	UBA_e1_C domain-containing protein [Source:UniProtKB/TrEMBL;Acc:A0A2V2VPR7]
22.9119	22.5639	20.8565	20.2626	20.1026	22.5349	22.7593	21.6675	20.0819	19.4427	20.9056	19.5995						2	2	2	3.1	3.1	3.1	90.812	0.00099305	2.8849	47192000	28	21	804530	147290	14820	20664	23100	218130	395890	53931	0	7064	0	0	0.238442	0.527097	0.607804	0.202347		0.46679	0.414696	0.984081	0.337924		C4B63_16g81	conserved hypothetical protein
23.8239	23.9933	23.3948	23.7943	23.8256	23.1893	22.9937	23.6194	23.1147	22.394	20.8749	21.6083						13	13	13	31.1	31.1	31.1	67.804	0	87.353	472750000	27	120	2896900	2823000	2838100	1718100	2423200	1664500	1361900	970870	321390	284380	48809	158270	0.880775	0.489633	0.494726	0.218749		1.81982	0.0504444	1.9773	0.79568		C4B63_16g95	conserved hypothetical protein
21.0705	20.8943	19.8395	20.6076	20.9142	19.9378	20.9526	22.1681	21.563	19.9026	20.0457	20.3856						2	2	2	8.2	8.2	8.2	32.546	0	5.2255	5398800	11	7	0	0	0	0	79613	0	0	324080	87114	0	0	0	0.857298	0.26463	-0.959829	-0.380821		NaN	1	0	NaN		C4B63_170g8	GPN-loop GTPase [Source:UniProtKB/TrEMBL;Acc:A0A2V2UPZ3]
22.0958	22.5237	22.2673	21.375	21.4277	20.057	21.0019	21.5688	20.5829	20.5249	20.9979	20.6235						5	5	5	15.5	15.5	15.5	48.383	0	22.615	85809000	22	33	604320	1120100	1423000	182210	217300	180410	78492	0	0	0	0	94560	1.79024	0.147	1.24437	0.538326		0.19369	0.804632	0.237773	0.0962271		C4B63_171g30	Peptidylprolyl isomerase [Source:UniProtKB/TrEMBL;Acc:A0A2V2ULR5]
20.6322	20.4563	21.3557	20.1829	19.9758	20.7951	20.6282	20.7977	20.6142	21.5376	21.1717	21.1209						1	1	1	3.7	3.7	3.7	39.686	0.004122	1.7477	102670000	20	23	422730	348120	406640	922330	641030	322500	501970	480880	189200	482780	0	415100	NaN	1	0	NaN		NaN	1	0	NaN		C4B63_175g14	conserved hypothetical protein
20.853	21.0574	20.7297	20.0024	20.9057	20.6374	20.3208	21.8823	20.4394	20.116	20.6741	19.6712						4	4	4	13.3	13.3	13.3	54.343	0	8.6728	11141000	28	8	79779	77331	8919.7	18820	0	25423	0	28386	0	11588	0	147650	NaN	1	0	NaN		NaN	1	0	NaN		C4B63_175g16	Pre-mRNA-processing factor 19 [Source:UniProtKB/TrEMBL;Acc:A0A2V2UM91]
24.1928	24.5333	24.5809	24.376	24.507	24.4547	24.3095	24.3827	23.9389	24.2292	24.0077	24.3994						12	12	12	40.4	40.4	40.4	44.19	0	85.016	1063700000	21	226	4354200	5919900	9279000	4455800	2945300	5761700	5498300	1968500	1226900	2660900	736120	5847400	0.54118	0.740447	0.225302	0.103167		0.91247	0.78826	0.233798	0.110302		C4B63_175g9	Putative heat shock protein DNAJ [Source:UniProtKB/TrEMBL;Acc:A0A2V2UPX7]
21.5939	21.2567	21.963	21.9528	22.1581	22.0813	22.3118	21.1813	21.0354	22.4641	21.3567	21.7709						11	11	11	20.2	20.2	20.2	73.029	0	25.724	102240000	39	76	114250	76784	175520	217860	280570	464380	601490	84042	27602	365900	18822	194320	0.0738055	0.913564	0.0950534	0.0387658		0.24013	0.824941	0.200181	0.0859674		C4B63_17g103	Putative kinetoplast polyadenylation/uridylation factor 2 [Source:UniProtKB/TrEMBL;Acc:A0A2V2VLF3]
20.9476	22.6719	22.5974	23.0596	23.1868	22.9227	22.8375	21.5837	22.5083	23.1111	22.7636	20.2708						9	9	9	39.1	39.1	39.1	31.884	0	13.863	181700000	16	52	298940	978860	1905000	1305500	1838700	2396700	1034400	265250	126630	658900	241660	305710	0.128921	0.787139	-0.237562	-0.0887611		0.488908	0.428582	1.00787	0.347812		C4B63_17g111	PCI domain-containing protein [Source:UniProtKB/TrEMBL;Acc:A0A2V2VKY6]
20.3323	20.5072	19.8712	20.7749	20.3357	20.7741	20.4279	20.4881	20.6019	20.7682	21.1786	20.3127						3	3	3	11.4	11.4	11.4	34.054	0	7.3994	19536000	19	5	0	419700	608490	0	0	0	0	0	0	0	0	0	NaN	1	0	NaN		NaN	1	0	NaN		C4B63_17g115	Arf-GAP domain-containing protein [Source:UniProtKB/TrEMBL;Acc:A0A2V2VRP2]
23.5053	23.9663	23.5436	24.1026	23.8576	24.0784	23.6584	23.9335	23.4738	23.2065	23.1749	22.995						10	10	10	11.8	11.8	11.8	118.26	0	22.175	577450000	46	104	1186400	1789900	1474900	1472300	1230200	2631200	1141600	434840	199230	398710	180800	413120	0.0284042	0.980371	-0.0168336	-0.0076547		3.01624	0.304325	0.88741	0.422162		C4B63_17g179	Importin subunit beta-3
22.3355	22.1565	22.4589	22.1789	22.2257	21.9936	23.6057	23.3745	23.4839	23.1586	20.4431	23.0374						7	7	7	40.1	40.1	40.1	22.866	0	22.067	250060000	15	92	1527900	780050	451600	1145500	896600	1615000	4709400	1036300	689430	1503400	181370	2134000	3.35121	0.143922	-1.17104	-0.55492		0.0304359	0.956735	-0.0803153	-0.0278054		C4B63_17g193	Putative Ras-related protein RAB2B [Source:UniProtKB/TrEMBL;Acc:A0A2V2VKW6]
20.251	19.3481	20.3006	19.5844	20.5978	19.9835	20.2959	20.4296	20.5503	20.8893	22.0173	20.1267						1	1	1	4.5	4.5	4.5	24.96	0.0010417	3.2409	57132000	10	16	395800	381880	0	788390	1052500	0	685670	696630	677590	259270	216230	559170	NaN	1	0	NaN		NaN	1	0	NaN		C4B63_17g195	GOLD domain-containing protein [Source:UniProtKB/TrEMBL;Acc:A0A2V2VLP9]
20.3545	20.7397	20.0263	19.4344	19.7982	20.2191	20.0464	20.5149	20.3707	20.856	21.1437	21.5526						1	1	1	5.6	5.6	5.6	35.763	0.0080257	1.6098	694140	18	1	0	0	38563	0	0	0	0	0	0	0	0	0	NaN	1	0	NaN		NaN	1	0	NaN		C4B63_17g216	Putative DnaJ [Source:UniProtKB/TrEMBL;Acc:A0A2V2VL67]
20.392	20.2841	20.4071	19.5724	20.0662	20.3695	20.2557	20.1865	20.6669	20.5415	20.1112	21.2118						1	1	1	0.9	0.9	0.9	117.79	0.010117	1.455	38451000	57	4	0	212500	0	0	0	462080	0	0	0	0	0	0	NaN	1	0	NaN		NaN	1	0	NaN		C4B63_17g226	conserved hypothetical protein
25.0217	24.5771	24.9456	25.1517	24.719	25.711	23.6214	22.7177	24.8424	23.7388	24.3949	24.29						31	30	30	61.3	59.6	59.6	64.335	0	299.24	3640300000	31	475	16394000	9967800	18158000	11466000	10003000	39458000	2617900	364220	1820800	1557900	1591100	4029200	0.823407	0.220442	1.12096	0.4261		1.3948	0.271423	1.05267	0.447579		C4B63_17g231	Chaperonin HSP60
20.8723	19.7436	20.0331	20.7261	20.1858	21.0481	20.7327	20.7753	21.766	20.6371	20.9117	20.4446						1	1	1	9.2	9.2	9.2	19.311	0	5.7476	14215000	7	21	296670	241910	228770	173250	29592	161160	303450	152080	169510	65446	17511	191410	NaN	1	0	NaN		NaN	1	0	NaN		C4B63_17g244	Putative zinc finger protein 2 [Source:UniProtKB/TrEMBL;Acc:A0A2V2US95]
21.5885	22.0701	21.5703	19.381	19.6387	20.4112	21.3652	22.2131	19.8598	21.375	21.32	20.0757						2	2	2	8.6	8.6	8.6	34.765	0	3.7507	33598000	15	16	345490	693170	584430	70616	0	0	310580	235570	0	0	0	0	0.350442	0.489503	0.59691	0.220481		NaN	1	0	NaN		C4B63_17g251	Coatomer subunit epsilon [Source:UniProtKB/TrEMBL;Acc:A0A2V2VL16]
20.2043	19.5034	20.039	19.2818	20.4134	20.6432	20.9379	20.3562	20.6052	20.9456	20.959	19.7073						1	1	1	2.7	2.7	2.7	60.911	0.00091996	2.3726	1977700	30	2	0	0	65922	0	0	0	0	0	0	0	0	0	NaN	1	0	NaN		NaN	1	0	NaN		C4B63_17g272	AAA domain-containing protein [Source:UniProtKB/TrEMBL;Acc:A0A2V2VKZ7]
24.9764	25.225	25.282	20.1822	20.4009	20.4766	24.5832	24.6731	24.3919	21.5595	20.4762	20.4071						12	12	12	51.8	51.8	51.8	27.259	0	91.248	896930000	12	125	17634000	14767000	27153000	0	0	272020	8108500	3719500	1737100	353470	282390	717690	2.09013	0.39241	0.611735	0.287848		0.52932	0.638831	-0.460979	-0.193409		C4B63_17g54	Putative RNA-binding protein [Source:UniProtKB/TrEMBL;Acc:A0A2H4FYN3]
24.0718	24.4852	23.9338	21.3746	21.6123	21.2115	23.743	24.648	24.8337	22.1534	22.3316	21.0147						7	7	7	41.3	41.3	41.3	20.75	0	15.558	444760000	10	77	8275000	9766000	9929200	494300	694250	608790	5878100	4163800	3244700	660770	519430	242060	0.2595	0.739906	-0.244652	-0.102992		0.433269	0.664404	-0.433742	-0.1786		C4B63_17g70	60S ribosomal protein L18a [Source:UniProtKB/TrEMBL;Acc:A0A2V2WPY4]
20.0391	23.2585	20.4426	23.5053	20.4667	23.2214	23.2071	21.0452	21.0195	20.3455	22.4741	20.5394						4	4	4	14.8	14.8	14.8	36.409	0	16.286	156590000	15	34	956590	1706100	1357600	1174800	920620	2105400	1019200	280620	136110	261770	192890	327880	0.15314	0.624805	-0.510549	-0.157315		0.467306	0.326388	1.27813	0.401478		C4B63_17g73	Protein phosphatase methylesterase 1 [Source:UniProtKB/TrEMBL;Acc:A0A2V2VKK1]
21.2672	20.4188	21.4341	19.8234	20.0063	20.5482	20.0253	20.9625	20.8978	20.7777	20.9768	21.0874						4	4	4	11.1	11.1	11.1	57.778	0	25.448	18759000	26	9	87934	32948	600620	0	0	0	0	0	0	0	0	0	0.399311	0.598104	0.411503	0.168923		NaN	1	0	NaN		C4B63_17g80	Staphylococcal nuclease domain-containing protein 1
20.5702	20.3813	20.4243	20.3621	20.8063	21.3544	20.5875	21.5866	20.1502	20.5462	20.3413	20.3166						1	1	1	5.1	5.1	5.1	28.403	0.00099502	2.8985	10894000	13	3	0	228730	609270	0	0	0	0	0	0	0	0	0	NaN	1	0	NaN		NaN	1	0	NaN		C4B63_17g81	TNase-like domain-containing protein [Source:UniProtKB/TrEMBL;Acc:A0A2V2VLD3]
19.5234	19.94	20.4909	20.4759	20.5275	20.4845	20.9579	21.1201	20.9518	20.3749	21.302	20.3694						2	2	2	11.3	11.3	11.3	27.901	0.0010493	3.2867	8964800	15	3	0	597650	0	0	0	0	0	0	0	0	0	0	NaN	1	0	NaN		NaN	1	0	NaN		C4B63_17g82	UBC core domain-containing protein [Source:UniProtKB/TrEMBL;Acc:A0A2V2VKK0]
21.6634	21.9543	23.2588	20.4315	19.9426	19.7034	20.7744	21.6003	21.2116	20.3647	20.1197	20.5339						5	5	5	16.4	16.4	16.4	67.317	0	8.1372	71283000	17	22	282120	531370	2273100	0	105180	139230	754460	107640	0	0	0	0	0.940376	0.215955	1.09675	0.430863		NaN	1	0	NaN		C4B63_17g85	conserved hypothetical protein
20.5791	20.5721	21.1789	20.791	20.4454	21.1719	20.0043	20.5822	21.0085	20.6804	21.3396	19.5644						2	2	2	13.1	13.1	13.1	23.354	0	12.27	31229000	10	33	187400	321380	570790	321120	402700	807690	145290	60268	125960	89351	0	90950	0.278481	0.74	0.245004	0.104092		0.187793	0.79199	0.274622	0.107318		C4B63_17g87	conserved hypothetical protein
20.7085	20.5063	20.4047	19.9546	19.8317	20.3096	20.3875	21.0251	20.2112	20.6533	20.8853	20.1084						2	2	2	18.6	18.6	18.6	20.251	0	17.54	85994000	10	12	484270	915760	2483700	412620	423550	3258300	621240	0	0	0	0	0	NaN	1	0	NaN		NaN	1	0	NaN		C4B63_17g88	SB domain-containing protein [Source:UniProtKB/TrEMBL;Acc:A0A2V2VKW5]
24.045	24.2389	24.2135	23.7396	23.6444	23.4906	23.4485	23.4912	23.6289	23.0465	23.5283	23.159						14	14	14	29	29	29	59.169	0	102.02	1193400000	30	206	6657100	5771900	9762700	2973200	2413800	4262400	2823200	1011800	870470	886230	488770	1858400	2.85226	0.371121	0.642963	0.308873		1.09973	0.669856	0.380271	0.17584		C4B63_17g90	Putative T-complex protein 1
22.4831	22.9676	23.2111	22.7766	23.0704	23.1154	22.9486	22.609	22.2546	22.1617	22.5678	22.1532						13	13	13	11.3	11.3	11.3	181.77	0	55.985	240100000	69	87	442340	384370	511440	264410	291850	663820	477160	78299	42888	85007	50693	187390	0.410372	0.690816	0.283195	0.123497		1.79318	0.4408	0.693233	0.31899		C4B63_17g98	E3 ubiquitin-protein ligase UPL3
20.4226	21.2737	20.8134	20.4418	20.1099	19.6066	20.7852	20.5495	21.3351	20.5057	21.0701	21.1483						3	3	3	2.9	2.9	2.9	117.39	0.00098912	2.862	169940000	51	3	3307900	24217	0	0	0	0	0	0	0	0	0	0	NaN	1	0	NaN		NaN	1	0	NaN		C4B63_17g99	Importin N-terminal domain-containing protein [Source:UniProtKB/TrEMBL;Acc:A0A2V2VKX5]
20.7991	20.6839	20.4302	20.5343	20.7323	20.2212	20.9154	21.0622	20.141	20.9544	21.0668	20.4544						1	1	1	3.1	3.1	3.1	43.519	0.00096712	2.7236	9978400	23	3	0	0	0	0	0	315860	117980	0	0	0	0	0	NaN	1	0	NaN		NaN	1	0	NaN		C4B63_184g37	conserved hypothetical protein
20.5214	20.8737	19.9981	19.9503	20.0726	20.7232	20.8538	20.1161	20.4481	20.9644	20.8001	20.4334						1	1	1	3.8	3.8	3.8	54.434	0.00097276	2.7465	283710	28	1	0	0	10132	0	0	0	0	0	0	0	0	0	NaN	1	0	NaN		NaN	1	0	NaN		C4B63_184g38	Putative TPR-repeat protein [Source:UniProtKB/TrEMBL;Acc:A0A2V2US07]
20.7324	21.3572	19.96	20.5762	20.2961	20.6078	20.4445	21.1892	20.7184	20.8824	21.3487	20.8057						3	3	3	7.5	7.5	7.5	71.277	0	9.3743	10830000	27	8	0	0	133310	0	45325	183620	0	0	0	10732	0	28137	NaN	1	0	NaN		NaN	1	0	NaN		C4B63_186g10	Putative G5-interacting protein [Source:UniProtKB/TrEMBL;Acc:A0A2V2URZ8]
22.7886	23.4591	23.3292	20.6445	20.6122	22.2659	20.661	23.0431	23.3523	22.4555	20.6446	22.4403						4	4	4	25.3	25.3	25.3	19.822	0	6.7752	107820000	9	40	2103600	2258300	4205000	39609	0	876530	249820	647040	375230	499170	340760	385000	0.40763	0.389217	0.840191	0.292271		0.342886	0.563767	-0.672593	-0.239185		C4B63_187g2	RNA-binding protein
22.1522	22.5573	22.4709	20.7525	19.7366	18.8584	20.1349	21.3053	20.5367	20.2535	20.9328	20.1348						5	5	5	6.1	6.1	6.1	227.48	0	9.3192	69911000	193	18	100540	81797	116440	0	0	16876	36604	4545.9	5428.7	0	0	0	2.04876	0.064	1.73447	0.733461		NaN	1	0	NaN		C4B63_189g12	Nucleoporin NUP152
20.4348	20.6217	20.5605	21.0245	20.2573	19.8021	20.1408	20.6913	20.1477	20.5054	20.4511	21.5199						1	1	1	4.2	4.2	4.2	35.28	0.004075	1.7228	1082000	13	4	0	0	61371	0	0	0	21863	0	0	0	0	0	NaN	1	0	NaN		NaN	1	0	NaN		C4B63_189g15	Protein kinase domain-containing protein [Source:UniProtKB/TrEMBL;Acc:A0A2V2ULN2]
19.5328	21.0454	20.4998	20.6104	20.7742	19.9249	20.5447	20.8633	21.0623	20.4283	20.693	20.7665						1	1	1	1.8	1.8	1.8	92.579	0.00089127	2.1746	368060	39	1	9437.5	0	0	0	0	0	0	0	0	0	0	0	NaN	1	0	NaN		NaN	1	0	NaN		C4B63_18g13	conserved hypothetical protein
19.8288	20.8888	20.111	19.3603	20.527	20.8546	19.8804	20.918	20.6933	20.4084	20.7112	19.5133						2	2	2	8.9	8.9	8.9	38.959	0	20.121	15322000	18	6	93802	123280	634120	0	0	0	0	0	0	0	0	0	NaN	1	0	NaN		NaN	1	0	NaN		C4B63_18g138	UV excision repair protein RAD23 [Source:UniProtKB/TrEMBL;Acc:A0A2V2VK57]
21.9932	22.3367	22.6052	22.186	22.2281	21.9932	23.1654	20.6269	22.8097	21.8857	20.9178	21.7656						5	5	5	14.8	14.8	14.8	43.21	0	14.937	177000000	19	63	947680	1025400	1530600	563770	855470	1277200	2047700	122640	210820	314500	125040	295120	0.046739	0.91732	0.111044	0.039474		0.913795	0.522252	0.612681	0.26488		C4B63_18g142	conserved hypothetical protein
19.7159	20.425	19.859	21.3633	20.4551	20.727	20.0769	21.4475	20.9245	21.0719	21.2261	20.7386						1	1	1	2.3	2.3	2.3	72.725	0.0010638	3.3951	5133300	36	2	0	61107	81483	0	0	0	0	0	0	0	0	0	NaN	1	0	NaN		NaN	1	0	NaN		C4B63_18g147	calmodulin
21.0094	21.2117	20.2755	20.2078	21.2162	20.903	20.8175	20.9491	21.1694	20.444	21.2917	21.4882						6	6	6	15.2	15.2	15.2	57.945	0	10.444	38589000	27	18	0	0	136010	18431	43383	569740	231260	0	0	88222	0	342180	NaN	1	0	NaN		NaN	1	0	NaN		C4B63_18g148	Phosphoglycerate kinase [Source:UniProtKB/TrEMBL;Acc:A0A2V2VJZ2]
21.8481	22.5011	22.1565	22.8193	22.0023	22.1434	22.431	22.3269	22.0109	22.2564	22.0218	22.1742						7	7	7	13	13	13	77.699	0	49.975	155750000	33	84	368570	687050	626500	687860	262350	753720	549280	149350	64250	213090	101310	256260	0.143339	0.915946	-0.0877043	-0.0393825		0.260475	0.840424	0.170838	0.0755481		C4B63_18g149	Importin N-terminal domain-containing protein [Source:UniProtKB/TrEMBL;Acc:A0A2V2VNF0]
21.0186	22.5589	19.8717	22.6952	20.1545	20.4362	22.6012	20.6388	21.0392	20.7268	21.3415	20.6133						4	4	4	20.1	20.1	20.1	33.402	0	8.682	57285000	15	22	0	1088300	0	1143800	614840	175770	392240	274630	129370	0	0	0	0.101194	0.7756	-0.276645	-0.0927697		0.0854927	0.849188	0.201414	0.0710382		C4B63_18g150	CAS_CSE1 domain-containing protein [Source:UniProtKB/TrEMBL;Acc:A0A2V2VJY2]
19.9545	20.5059	20.2433	19.5583	20.1541	20.4874	21.3033	21.1154	20.7789	20.9741	20.9496	20.2388						1	1	1	1.5	1.5	1.5	90.361	0.0010953	3.6374	9036500	38	16	15483	35747	41240	23251	31219	69656	12286	0	0	0	0	8922.1	NaN	1	0	NaN		NaN	1	0	NaN		C4B63_18g153	T-complex protein 11
20.3528	20.0295	20.8028	20.228	20.9879	20.3603	20.5	20.2851	20.2907	20.4224	20.9248	20.315						1	1	1	2.1	2.1	2.1	78.127	0	3.9135	1910100	38	6	0	6759.7	24148	0	7457.4	11902	0	0	0	0	0	0	NaN	1	0	NaN		NaN	1	0	NaN		C4B63_18g157	DNA ligase [Source:UniProtKB/TrEMBL;Acc:A0A2V2VKS0]
20.2268	20.7798	20.8106	20.1519	20.6571	20.3318	20.2545	20.8259	20.5001	20.0657	20.384	20.7349						5	5	5	15.2	15.2	15.2	45.613	0	13.691	24814000	19	7	0	0	0	275560	219060	723050	0	0	0	0	0	88309	NaN	1	0	NaN		NaN	1	0	NaN		C4B63_18g159	Tetratricopeptide repeat protein 5
22.0428	21.7451	22.1632	18.9561	22.4551	21.2391	21.9578	21.73	20.8214	22.6519	22.5275	22.4658						4	4	4	10.7	10.7	10.7	57.241	0	18.333	85895000	21	39	603470	290700	846710	59566	434670	0	458160	104640	0	383990	302600	605740	0.581067	0.526284	0.480614	0.2029		0.74396	0.165547	-1.66495	-0.550021		C4B63_18g167	Putative cytochrome p450-like protein [Source:UniProtKB/TrEMBL;Acc:A0A2V2VKT2]
20.3607	20.2763	20.5428	20.8006	21.2324	19.6754	19.7524	20.2193	21.4355	20.312	20.6951	20.4621						1	1	1	5.3	5.3	5.3	29.357	0.00091575	2.3343	1204700	18	2	0	0	66926	0	0	0	0	0	0	0	0	0	NaN	1	0	NaN		NaN	1	0	NaN		C4B63_18g169	C3H1-type domain-containing protein [Source:UniProtKB/TrEMBL;Acc:A0A2V2VM16]
20.4369	20.072	20.0634	19.7854	20.7634	20.0422	20.6189	20.7879	20.8552	20.7308	20.1534	20.3858						1	1	1	6.6	6.6	6.6	20.262	0	5.2421	10908000	7	11	342280	443020	618720	0	0	0	98745	0	0	27206	0	28331	NaN	1	0	NaN		NaN	1	0	NaN		C4B63_18g171	ATP-synt_DE_N domain-containing protein [Source:UniProtKB/TrEMBL;Acc:A0A2V2VK02]
22.4466	22.795	22.534	22.3232	22.4003	21.7297	22.1469	22.3907	20.8968	20.8028	20.837	21.197						7	7	7	24	24	24	39.93	0	56.687	139770000	10	42	2443600	2904400	4723800	825310	685870	1171200	777090	445210	0	0	0	0	0.756224	0.363031	0.780425	0.3154		2.09126	0.18215	1.20545	0.536582		C4B63_18g173	conserved hypothetical protein
22.9335	23.0239	22.9357	23.252	23.2418	22.9633	23.3145	23.4459	22.5257	23.6846	23.69	23.4338						12	12	12	29.3	29.3	29.3	51.474	0	101.95	530470000	23	115	2010500	1869300	2586400	1966500	2010000	3105600	3560700	1157100	257640	1786100	944480	1809600	0.171485	0.868519	-0.130989	-0.0572277		1.62372	0.614572	-0.450415	-0.211775		C4B63_18g179	conserved hypothetical protein
22.422	20.7115	22.0313	24.2291	24.2562	24.1252	23.5413	23.2847	23.5743	24.2985	24.4661	24.3902						10	10	10	27.4	27.4	27.4	46.174	0	71.827	508940000	20	144	656750	41143	410440	2545700	3795100	4687100	3524300	749300	498970	2856700	1043200	4638400	1.53233	0.0981639	-1.74517	-0.691015		1.35127	0.821	-0.181443	-0.0879608		C4B63_18g204	3-hydroxy-3-methylglutaryl coenzyme A reductase [Source:UniProtKB/TrEMBL;Acc:A0A2V2VND1]
23.7485	23.9079	23.7085	19.6011	20.6045	23.2065	23.4057	23.561	23.4985	20.6787	20.7482	20.4888						2	2	2	21.8	21.8	21.8	21.76	0	27.623	232910000	6	33	6468400	6097900	7844300	838610	944760	8223800	4095100	3013800	1149300	0	142720	0	1.77647	0.642459	0.299878	0.144464		0.175627	0.68341	0.498817	0.162103		C4B63_18g216	Putative RNA-binding protein 42 (RNA-binding motif protein 42) [Source:UniProtKB/TrEMBL;Acc:A0A2V2VLX1]
20.1209	20.7709	20.0284	19.2848	20.5181	19.2524	20.8545	21.1925	20.7827	21.2308	20.6601	20.279						3	3	3	16.1	16.1	16.1	35.871	0	9.3453	12928000	15	20	136770	108560	361160	30609	125280	31377	0	0	0	0	68110	0	1.12699	0.400478	-0.636508	-0.280943		0.972761	0.316667	-1.03823	-0.415284		C4B63_18g217	Homoserine kinase [Source:UniProtKB/TrEMBL;Acc:A0A2V2VJV6]
20.8062	21.4538	21.7396	21.2757	20.389	20.742	21.2146	20.319	21.3601	21.1877	20.8105	19.466						7	7	7	7	7	7	127.25	0	10.17	32542000	58	19	0	108030	233420	45890	0	47188	97111	0	23817	0	0	5618.4	0.359991	0.632116	0.368627	0.151895		0.208799	0.767488	0.3142	0.12166		C4B63_18g220	Kinesin motor domain-containing protein [Source:UniProtKB/TrEMBL;Acc:A0A2V2VQW9]
20.0937	20.3235	21.4074	20.5276	20.5555	19.6234	20.7215	20.69	21.0905	20.926	20.6443	20.2455						2	2	2	13.1	13.1	13.1	23.145	0	4.3175	10114000	11	10	148040	522910	0	59585	48591	0	0	0	0	30359	109940	0	NaN	1	0	NaN		NaN	1	0	NaN		C4B63_18g230	conserved hypothetical protein
23.136	23.9738	25.023	25.3893	25.2284	25.369	22.8118	22.3159	21.7831	25.1799	24.7548	25.039						16	16	16	51.5	51.5	51.5	39.06	0	99.21	1489100000	20	202	2168800	4086700	15164000	9696400	9067400	19555000	1376900	516000	206550	4808300	1804000	6007700	1.31193	0.102269	1.74068	0.664017		1.17714	0.686643	0.337642	0.158157		C4B63_18g233	Glyceraldehyde-3-phosphate dehydrogenase [Source:UniProtKB/TrEMBL;Acc:A0A2V2VK14]
20.0118	22.6486	22.5859	21.6187	20.4006	19.9451	21.7139	21.8027	20.9834	22.289	20.7843	22.1926						5	5	5	14.6	14.6	14.6	51.274	0	27.534	103820000	23	30	471020	965760	1758300	197820	0	0	242520	150110	8379.2	278840	55733	385370	0.098336	0.79403	0.248763	0.0855849		0.722184	0.318455	-1.10049	-0.408017		C4B63_18g239	Aldedh domain-containing protein [Source:UniProtKB/TrEMBL;Acc:A0A2V2VQV1]
20.2012	20.582	19.5958	19.8072	20.1764	20.4579	20.0639	21.3614	20.5847	20.7619	20.9203	20.9976						1	1	1	3.2	3.2	3.2	50.113	0.00091241	2.2811	577000	29	1	0	19897	0	0	0	0	0	0	0	0	0	0	NaN	1	0	NaN		NaN	1	0	NaN		C4B63_18g240	conserved hypothetical protein
20.4413	20.4148	20.147	19.4038	20.0635	20.7925	21.2846	21.2697	21.7836	20.405	21.1228	21.3226						1	1	1	2.8	2.8	2.8	43.853	0.0010571	3.3649	26070000	16	6	172170	399960	977950	0	0	0	0	0	0	0	0	79307	NaN	1	0	NaN		NaN	1	0	NaN		C4B63_18g242	conserved hypothetical protein
25.0028	24.1527	24.5244	26.7864	26.6239	27.2354	24.758	24.3199	25.4733	25.6363	26.4359	26.1996						24	24	24	52.6	52.6	52.6	57.579	0	268.09	6626400000	28	449	11799000	9280600	10310000	32654000	32626000	89884000	8412900	2027500	3789400	8720300	7824200	19330000	0.280585	0.695697	-0.290415	-0.120177		1.24081	0.416994	0.791329	0.344135		C4B63_18g250	Chaperonin HSP60
22.7649	23.1383	23.1489	22.7005	22.4476	21.7732	22.396	23.4656	23.2375	23.2118	23.3822	22.9288						13	13	13	35.4	35.4	35.4	44.262	0	59.99	422910000	21	134	1942400	2638500	4882600	1266300	704200	975780	1422400	1093900	588830	1964500	718200	1941000	0.0148711	0.98329	-0.0156663	-0.00666964		1.32353	0.386884	-0.867171	-0.375933		C4B63_18g260	TPR_REGION domain-containing protein [Source:UniProtKB/TrEMBL;Acc:A0A2V2VN71]
22.5557	22.4559	22.7157	22.6018	22.2076	22.7464	20.5035	21.0593	22.0778	20.6211	20.2912	20.6986						6	6	6	11.7	11.7	11.7	74.164	0	23.163	163440000	29	35	1062000	680130	1198200	438800	188120	1896800	70963	31221	69505	0	0	0	1.36243	0.144981	1.36222	0.552149		3.20324	0.0276923	1.98161	0.899183		C4B63_18g264	GRAM domain-containing protein [Source:UniProtKB/TrEMBL;Acc:A0A2V2VLS5]
20.3603	20.0714	20.6619	20.7848	21.977	19.5533	20.6191	20.9178	21.2432	20.4289	20.115	20.2047						3	3	3	11.6	11.6	11.6	43.445	0	7.053	25692000	17	30	126290	139160	88924	123870	178770	245320	144700	113960	0	90704	83264	176350	NaN	1	0	NaN		NaN	1	0	NaN		C4B63_18g272	conserved hypothetical protein
22.0073	20.6329	20.4044	22.2349	20.0986	20.1828	23.0726	20.4611	20.9012	20.6151	20.8975	20.2533						4	4	4	15.9	15.9	15.9	36.999	0	7.816	77947000	22	26	510730	323970	417460	306990	270950	310440	1088400	79785	34923	153400	0	45986	0.186334	0.623526	-0.463462	-0.157115		0.126823	0.816317	0.250159	0.091871		C4B63_18g276	conserved hypothetical protein
22.3156	21.9452	20.7461	21.7168	21.8048	22.2425	22.8048	22.4686	22.4762	21.228	20.3011	20.7173						3	3	3	17.8	17.8	17.8	28.834	0	8.6902	72726000	14	30	1079600	294280	288190	308750	220700	1034600	1105000	301140	236010	78432	0	248050	0.874953	0.279659	-0.914235	-0.367688		1.69653	0.209727	1.17258	0.506846		C4B63_18g277	Rep_fac_C domain-containing protein [Source:UniProtKB/TrEMBL;Acc:A0A2V2VJP3]
20.5083	20.2006	20.9714	19.9638	20.269	19.9145	20.1445	20.9799	20.6748	20.3129	20.339	20.6992						2	2	2	9.1	9.1	9.1	21.064	0.0041911	1.8428	2919900	9	1	0	0	0	18883	0	19504	0	286040	0	0	0	0	NaN	1	0	NaN		NaN	1	0	NaN		C4B63_18g282	Reticulon-like protein [Source:UniProtKB/TrEMBL;Acc:A0A2V2VJW8]
20.4125	19.3559	19.9509	20.9105	19.534	20.3038	20.6842	21.0357	20.8239	20.654	20.2813	20.7119						4	4	4	12.3	12.3	12.3	46.12	0	4.7684	19252000	25	17	43507	44263	124900	93876	41981	175500	130790	25052	13231	26919	0	50075	NaN	1	0	NaN		NaN	1	0	NaN		C4B63_18g283	conserved hypothetical protein
23.863	24.199	24.3871	23.8171	23.833	23.4144	23.3502	23.7758	23.5462	23.6684	24.3074	23.8854						17	17	17	31.6	31.6	31.6	71.043	0	173.07	996940000	33	217	4151800	4748500	8109800	1219500	2022300	2141200	1553400	995210	609120	1268400	876210	2514900	1.40447	0.420232	0.592324	0.269662		0.499344	0.771979	-0.265544	-0.118957		C4B63_18g293	Putative heat shock 70 kDa protein
21.4973	21.6384	20.6361	20.3316	20.3226	19.9281	21.6634	21.0007	21.1625	20.756	20.8783	21.2548						4	4	4	6.2	6.2	6.2	111.73	0	37.842	32349000	51	26	99918	127110	31181	35589	44736	80762	116600	26648	0	14991	0	56741	0.0163546	0.981362	-0.0183093	-0.00772096		1.73159	0.42879	-0.768933	-0.349428		C4B63_18g30	AP-4 complex subunit epsilon [Source:UniProtKB/TrEMBL;Acc:A0A2V2VLG4]
20.1066	20.7351	20.6562	20.0558	19.3032	20.0212	21.1414	20.8536	20.1051	20.2621	21.5015	19.927						1	1	1	5.9	5.9	5.9	20.552	0.00097466	2.76	40537000	10	19	592570	608290	334540	204450	429720	236050	221480	229550	210240	148040	340320	498490	NaN	1	0	NaN		NaN	1	0	NaN		C4B63_18g305	Putative ADP-ribosylation factor-like protein [Source:UniProtKB/TrEMBL;Acc:A0A2V2VN33]
21.4317	21.6022	21.2359	21.2952	20.5449	21.0028	21.5534	21.3488	20.8687	21.0918	20.7712	20.3655						6	6	6	11	11	11	56.801	0	10.723	53956000	27	29	301260	520060	331600	129330	108870	218400	254290	105500	29049	0	0	0	0.2944	0.821656	0.166289	0.0746076		0.2707	0.823372	0.204809	0.0889308		C4B63_18g45	Aldehyde dehydrogenase [Source:UniProtKB/TrEMBL;Acc:A0A2V2VMW7]
20.3104	21.3191	20.6612	20.0216	21.382	20.226	20.4665	21.0126	19.655	20.4761	21.0992	20.4593						2	2	2	1.4	1.4	1.4	181.96	0.0064568	1.6514	1432400	91	1	0	0	0	0	0	0	3453.9	0	0	0	12287	0	NaN	1	0	NaN		NaN	1	0	NaN		C4B63_18g50	Microtubule associated protein xmap215 [Source:UniProtKB/TrEMBL;Acc:A0A2V2VMB5]
19.8413	20.4571	19.9313	19.9871	19.9867	19.5552	20.4131	19.5872	20.2778	20.2182	21.2478	19.9741						2	2	2	11.6	11.6	11.6	19.841	0	4.6507	2891400	10	3	136460	0	0	0	0	0	0	60142	0	0	92536	0	NaN	1	0	NaN		NaN	1	0	NaN		C4B63_193g7	conserved hypothetical protein
21.1903	20.7244	20.2393	19.835	19.4569	21.0507	20.2392	21.0525	19.4891	21.3235	20.9761	21.1418						6	2	0	7.8	2.8	0	88.609	0.001006	2.9465	16278000	45	6	110700	0	44877	0	0	0	181400	24772	0	0	0	0	NaN	1	0	NaN		NaN	1	0	NaN		C4B63_195g13	Putative retrotransposon hot spot (RHS) protein [Source:UniProtKB/TrEMBL;Acc:A0A2V2UPZ2]
20.4246	20.6349	21.1562	19.283	20.1053	20.5718	19.8783	20.7919	20.7149	20.573	21.1194	20.7153						1	1	1	3.2	3.2	3.2	51.711	0.0008881	2.1536	6070500	24	2	0	0	0	0	0	252940	0	0	0	0	0	0	NaN	1	0	NaN		NaN	1	0	NaN		C4B63_19g100	conserved hypothetical protein
24.5566	24.9252	24.5309	24.3399	24.6553	23.8891	23.5748	24.0061	24.3631	23.9955	23.1188	23.8365						6	6	6	36.1	36.1	36.1	18.452	0	76.122	641340000	5	81	20440000	20975000	22852000	10198000	13577000	13227000	7418600	3185500	3852700	5411500	1344300	5786800	1.2403	0.371118	0.689531	0.304959		0.857155	0.502667	0.644513	0.274318		C4B63_19g101	U-rich RNA-binding protein UBP-2 [Source:UniProtKB/TrEMBL;Acc:A0A2V2VIT7]
20.2869	19.7329	21.2003	19.9392	20.6581	19.6436	20.0733	19.6618	20.2424	21.0948	20.3654	20.5295						2	2	2	6.5	6.5	6.5	32.624	0	4.7955	2518600	11	2	0	43364	185600	0	0	0	0	0	0	0	0	0	NaN	1	0	NaN		NaN	1	0	NaN		C4B63_19g113	SUI1 domain-containing protein [Source:UniProtKB/TrEMBL;Acc:A0A2V2VJ34]
19.8845	20.7018	20.9061	19.7187	20.0638	20.367	20.6075	21.0478	20.1716	20.0946	19.7447	20.0665						2	2	2	9.6	9.6	9.6	48.579	0.0010965	3.6408	18680000	23	27	75862	142330	246430	73267	67851	93206	49869	0	6142.3	27251	0	29947	0.0995571	0.894174	-0.111488	-0.0464196		NaN	1	0	NaN		C4B63_19g123	Putative RNA-binding protein [Source:UniProtKB/TrEMBL;Acc:A0A2V2VLS9]
20.366	22.2387	19.7905	22.3289	20.1654	20.0996	21.3401	21.1394	21.2219	21.4612	21.12	20.9363						2	2	2	14	14	14	26.181	0.00097847	2.7878	16708000	14	9	224030	383930	128820	430570	0	0	0	0	0	0	26073	0	0.23021	0.622065	-0.435396	-0.158824		0.153743	0.787061	-0.307871	-0.11202		C4B63_19g135	Ubiquitin carboxyl-terminal hydrolase [Source:UniProtKB/TrEMBL;Acc:A0A2V2VJP9]
22.691	22.2733	22.3835	23.2883	23.253	24.0304	21.4816	21.5456	20.8563	23.0593	22.7002	22.8794						16	16	16	33.3	33.3	33.3	72.436	0	49.068	359700000	38	113	594080	299870	773930	1101600	1032300	3500500	273750	0	16879	708640	282880	881410	1.98734	0.162236	1.15476	0.512558		1.10631	0.479489	0.644217	0.283319		C4B63_19g140	Putative elongation factor 2 [Source:UniProtKB/TrEMBL;Acc:A0A2V2VIX8]
20.8427	20.7834	20.9151	19.7524	20.1606	20.3621	20.8645	20.8141	20.1775	20.355	20.1601	20.1539						2	2	2	24.6	24.6	24.6	12.685	0.0010929	3.6162	90934000	5	16	3068300	3712600	3427500	2080000	985930	2771400	0	217530	626370	433120	0	864110	NaN	1	0	NaN		NaN	1	0	NaN		C4B63_19g1437c	Stress-response A/B barrel domain-containing protein [Source:UniProtKB/TrEMBL;Acc:A0A2V2XGI8]
20.0861	20.5322	20.4761	20.1412	20.9367	19.9191	20.6289	20.8043	20.7725	20.5336	21.128	20.4341						3	3	3	9.8	9.8	9.8	45.634	0	6.5776	18011000	28	6	0	98530	544730	0	0	0	0	0	0	0	0	0	NaN	1	0	NaN		NaN	1	0	NaN		C4B63_19g169	PPM-type phosphatase domain-containing protein [Source:UniProtKB/TrEMBL;Acc:A0A2V2VIZ4]
20.4063	21.56	20.3189	20.2631	20.8335	19.9875	20.5338	20.8091	21.3395	21.1616	20.3689	20.3555						2	2	2	14.7	14.7	14.7	18.781	0.0025274	1.8771	1616000	10	3	0	161600	0	0	0	0	0	0	0	0	0	0	NaN	1	0	NaN		NaN	1	0	NaN		C4B63_19g183	Peptidyl-prolyl cis-trans isomerase [Source:UniProtKB/TrEMBL;Acc:Q9U664]
20.635	20.7314	21.1238	20.7178	20.5924	20.2341	19.9917	20.5318	20.5481	24.5495	24.7175	24.3149						11	11	11	36.7	36.7	36.7	47.072	0	67.905	218230000	24	73	0	26795	44676	11281	8156.7	40827	49546	68579	0	3355100	1629500	3858400	0.936303	0.508	0.472885	0.211472		4.56253	0	-4.01249	-1.83544		C4B63_19g185	Isocitrate dehydrogenase [NADP] [Source:UniProtKB/TrEMBL;Acc:A0A2V2VIQ4]
20.1206	19.768	20.7247	20.9289	19.8866	19.4565	20.7396	21.1836	20.1054	20.5978	20.0794	20.2834						2	2	2	2.9	2.9	2.9	153.71	0	4.322	11921000	47	8	42308	63556	100970	0	23536	0	23267	0	0	0	0	0	NaN	1	0	NaN		NaN	1	0	NaN		C4B63_19g195	Peptidase S59 domain-containing protein [Source:UniProtKB/TrEMBL;Acc:A0A2V2VIP8]
22.3866	22.3631	22.4153	22.9007	22.91	23.1526	21.8746	20.728	21.1678	20.6329	23.3422	23.1121						8	6	6	5.5	4.1	4.1	257.99	0	17.899	121370000	108	37	76719	77378	77259	116240	182270	264290	41357	0	0	76338	44738	167240	1.55795	0.17829	1.13153	0.484732		0.290254	0.609295	0.62536	0.217805		C4B63_19g207	Putative calpain-like cysteine peptidase [Source:UniProtKB/TrEMBL;Acc:A0A2V2VIN5]
25.6235	25.0931	24.8574	25.7659	26.5656	26.353	25.0736	25.6859	25.6897	26.732	27.3838	26.9745						5	5	5	55.2	55.2	55.2	26.903	0	74.114	2062500000	9	112	20829000	9648300	15054000	10013000	25714000	46158000	10226000	7450900	5023200	23131000	19521000	36397000	0.405098	0.68779	-0.291758	-0.126556		1.23254	0.426	-0.801908	-0.347812		C4B63_19g216	Putative calpain cysteine peptidase [Source:UniProtKB/TrEMBL;Acc:A0A2V2VKQ6]
21.1311	20.8583	20.492	21.0181	20.66	21.7384	20.8214	21.0931	20.2661	21.8982	22.1939	22.8324						11	11	8	3.4	3.4	2.4	555.31	0	14.152	36349000	248	26	8302.8	0	0	3250	6298.5	31813	0	0	0	31371	15862	49672	0.119571	0.905834	0.100316	0.0435062		1.30393	0.238167	-1.16934	-0.483163		C4B63_19g220	Putative calpain-like cysteine peptidase [Source:UniProtKB/TrEMBL;Acc:A0A2V2VLH1]
24.1736	24.2787	19.8025	24.6822	25.0412	24.5482	24.0513	25.1164	25.3732	25.2341	25.1913	24.9506						6	6	6	36.7	36.7	36.7	23.104	0	23.502	846120000	13	89	3509600	3320100	1779100	6228400	9843700	11062000	4174900	3290000	3435000	6410700	3650000	8382400	0.615255	0.121143	-2.09537	-0.5937		1.00657	0.683802	-0.368133	-0.169522		C4B63_19g26	Guide RNA-binding protein of 21 kDa [Source:UniProtKB/TrEMBL;Acc:A0A2V2VIE6]
20.6026	20.1386	20.4983	20.7081	20.5246	20.8852	21.0012	20.8566	21.7157	20.502	21.2411	20.2695						4	4	4	5.8	5.8	5.8	93.96	0	9.8895	42191000	48	43	101720	61626	120460	72609	76239	156110	137310	11521	15541	67727	16243	41882	1.21664	0.319917	-0.778005	-0.338195		0.0383438	0.971652	0.0351194	0.0151975		C4B63_19g269	conserved hypothetical protein
20.6787	20.3491	20.7252	19.9371	20.4127	19.927	20.9315	21.2446	20.2292	20.8364	20.9706	20.7954						1	1	1	4.3	4.3	4.3	47.807	0.0010905	3.6096	2909700	22	2	24097	0	108160	0	0	0	0	0	0	0	0	0	NaN	1	0	NaN		NaN	1	0	NaN		C4B63_19g272	EF-hand domain-containing family member C2
19.7563	20.3487	20.795	20.4719	19.9892	20.3897	21.078	20.5597	21.2457	20.6892	21.4884	20.4276						3	3	3	4.7	4.7	4.7	113.72	0.0010787	3.5047	8087500	49	3	0	165050	0	0	0	0	0	0	0	0	0	0	NaN	1	0	NaN		NaN	1	0	NaN		C4B63_19g275	Transket_pyr domain-containing protein [Source:UniProtKB/TrEMBL;Acc:A0A2V2VPK3]
22.5632	21.7554	21.9177	24.2134	24.3462	25.126	23.4648	22.2221	22.5107	25.0087	24.7308	25.2313						22	22	22	55.2	55.2	55.2	48.529	0	184.32	1200100000	30	222	1320100	593170	1257100	3813300	3833700	13098000	2323600	361470	247520	4133100	1668700	7353900	0.658852	0.42014	-0.653716	-0.266901		0.600606	0.656129	-0.428433	-0.184721		C4B63_19g30	Cysteine desulfurase [Source:UniProtKB/TrEMBL;Acc:A0A2V2VIF1]
20.9154	19.4566	20.6186	20.1083	20.3738	19.6667	19.6903	21.2241	20.5715	20.5366	20.5968	20.2927						1	1	1	2.1	2.1	2.1	73.11	0.0017271	2.0192	6840500	39	4	0	25760	45256	0	0	0	44987	37201	22195	0	0	0	NaN	1	0	NaN		NaN	1	0	NaN		C4B63_19g32	Putative vesicular transport protein (CDC48) [Source:UniProtKB/TrEMBL;Acc:A0A2V2VIJ1]
20.9708	21.2594	20.4825	20.5307	20.3393	20.4676	20.827	21.1483	20.6007	19.5325	20.7954	20.1309						1	1	1	4.2	4.2	4.2	37.55	0.00091743	2.3451	8224200	19	19	54570	98069	70351	48969	51341	20876	33940	0	0	17480	0	37256	NaN	1	0	NaN		NaN	1	0	NaN		C4B63_19g43	DUF953 domain-containing protein [Source:UniProtKB/TrEMBL;Acc:A0A2V2VIR7]
25.5055	24.5002	24.6606	25.7742	25.8298	25.8262	26.0241	25.7605	25.7803	25.6449	25.7273	25.747						16	16	16	42.3	42.3	42.3	45.003	0	137.28	3508800000	23	309	17836000	6114800	10360000	14826000	16394000	28840000	22387000	6678900	4383500	7950500	4705800	12080000	1.39435	0.222325	-0.966228	-0.415915		1.34397	0.898653	0.103687	0.0509247		C4B63_19g45	Putative isovaleryl-coA dehydrogenase [Source:UniProtKB/TrEMBL;Acc:A0A2V2VPJ0]
19.9139	22.5103	22.1828	20.5639	20.2273	19.846	21.468	20.6445	21.2682	20.3479	20.8019	20.8487						9	2	2	16.1	4.2	4.2	65.826	0.00090662	2.2396	42654000	36	14	256620	250670	353970	12724	134550	121900	0	0	7407.2	0	0	46981	0.182502	0.645538	0.408763	0.143263		NaN	1	0	NaN		C4B63_19g49	Putative retrotransposon hot spot protein (RHS) [Source:UniProtKB/TrEMBL;Acc:A0A2V2VIH7]
23.7441	23.3978	23.9331	24.1338	23.6477	24.2311	23.7859	22.5584	23.8178	24.1116	24.1111	23.6446						5	5	5	28.8	28.8	28.8	31.598	0	30.186	273810000	12	70	1799500	315050	3158800	2476500	1353200	5340500	2504000	135340	845580	2099200	1240400	1549400	0.275645	0.692818	0.304292	0.124546		0.0711695	0.966855	0.048432	0.0216382		C4B63_19g76	conserved hypothetical protein
19.6728	20.4799	20.3817	20.0686	19.9998	20.4592	20.2554	21.2034	20.7523	20.6703	20.2826	19.9603						2	2	2	3.8	3.8	3.8	56.815	0.00097087	2.7408	19506000	20	6	107980	140800	726520	0	0	0	0	0	0	0	0	0	NaN	1	0	NaN		NaN	1	0	NaN		C4B63_19g80	ENTH domain-containing protein [Source:UniProtKB/TrEMBL;Acc:A0A2V2VIS1]
19.353	20.3601	20.1037	20.2559	18.6526	20.2568	20.7826	19.7623	20.3189	20.19	20.5831	20.6812						1	1	1	0.8	0.8	0.8	180.38	0.010054	1.4388	360630	78	1	0	0	0	0	4623.4	0	0	0	0	0	0	0	NaN	1	0	NaN		NaN	1	0	NaN		C4B63_19g82	DNA-directed RNA polymerase subunit beta [Source:UniProtKB/TrEMBL;Acc:A0A2V2VPV8]
20.302	20.6281	20.3833	20.5477	20.9718	20.7733	19.9534	20.7388	20.1786	20.4165	20.5477	20.3755						3	3	3	3.5	3.5	3.5	144.41	0.001087	3.5552	1860400	55	2	0	0	0	0	0	28630	5196.5	0	0	0	0	0	NaN	1	0	NaN		NaN	1	0	NaN		C4B63_19g83	Raptor_N domain-containing protein [Source:UniProtKB/TrEMBL;Acc:A0A2V2VJJ8]
23.8633	24.1238	23.9501	23.5156	23.5242	23.8496	25.2061	24.9535	24.4673	23.7689	23.9179	23.7399						9	9	9	46.5	46.5	46.5	30.385	0	208.05	1057000000	14	200	7369500	7752600	11330000	2416500	3957300	9669700	18006000	4713300	2386300	2714300	1299700	3886300	1.75574	0.242995	-0.89657	-0.402064		0.659518	0.824136	-0.179099	-0.0843622		C4B63_19g91	Protein LSM14 homolog A-B
20.7189	20.6553	20.8859	19.7379	20.9961	20.3655	20.828	21.4062	21.6582	19.8425	20.9735	19.5866						3	3	3	40.5	40.5	40.5	12.59	0	4.4167	9583500	6	7	0	546970	0	0	0	0	0	577790	472500	0	0	0	NaN	1	0	NaN		NaN	1	0	NaN		C4B63_1g121c	Cytochrome b5 heme-binding domain-containing protein [Source:UniProtKB/TrEMBL;Acc:A0A2V2XKM2]
20.8438	20.9149	20.9002	21.1758	21.4085	20.6702	20.5017	21.0467	20.3699	20.3496	21.3768	20.9658						1	1	1	0.8	0.8	0.8	135.41	0.0010616	3.3818	3484400	58	8	6603.1	16308	23276	0	0	13889	0	0	0	0	0	0	NaN	1	0	NaN		NaN	1	0	NaN		C4B63_1g57	Putative AAA ATPase [Source:UniProtKB/TrEMBL;Acc:A0A2V2W440]
20.0702	20.2281	20.4054	19.6529	20.5091	20.8677	20.2654	20.7202	21.4241	20.2272	21.138	19.8388						1	1	1	10.1	10.1	10.1	17.83	0.0025685	1.9631	2093900	8	2	261740	0	0	0	0	0	0	0	0	0	0	0	NaN	1	0	NaN		NaN	1	0	NaN		C4B63_1g62	conserved hypothetical protein
21.1741	21.7317	20.9646	19.5611	20.5385	20.5646	19.5213	21.2229	20.5753	21.2948	20.8616	20.9537						14	1	0	35.3	3.6	0	46.53	0.00093721	2.4705	5433700	23	2	154340	0	0	0	0	0	0	0	0	0	0	81902	NaN	1	0	NaN		NaN	1	0	NaN		C4B63_1g715	Putative elongation factor 1-gamma (EF-1-gamma) [Source:UniProtKB/TrEMBL;Acc:A0A2V2URY4]
21.4741	22.4739	22.3503	19.4983	23.0383	19.9457	20.8286	20.5756	20.894	20.2028	21.2471	20.1205						12	4	3	11.6	5	3.8	113.94	0	8.5524	40928000	53	21	23662	159190	157510	20733	174130	165270	0	41892	0	0	10075	19756	1.80989	0.133469	1.33334	0.572416		0.0926277	0.804311	0.30396	0.0958709		C4B63_201g21	Putative retrotransposon hot spot (RHS) protein [Source:UniProtKB/TrEMBL;Acc:A0A2V2UPP7]
22.5204	22.4367	22.2922	19.6528	22.6759	22.2479	20.7051	21.4782	20.9974	20.4532	21.4129	20.158						5	5	1	14.3	14.3	2.4	49.603	0	9.399	74146000	11	33	977510	469240	1644900	126840	2064100	893960	237230	73599	24671	138950	13855	75737	2.34894	0.117535	1.35619	0.606788		0.346665	0.482376	0.850849	0.28196		C4B63_202g25	Cathepsin L-like protein [Source:UniProtKB/TrEMBL;Acc:J3JZZ0]
20.3868	20.5505	20.8302	20.2555	20.1085	20.4726	19.7642	21.0844	20.3553	20.6378	21.2461	20.0259						1	1	1	3.8	3.8	3.8	60.605	0.010046	1.4342	3822400	25	11	10493	18832	0	9026.2	0	14712	60619	17677	0	0	0	21535	NaN	1	0	NaN		NaN	1	0	NaN		C4B63_208g26	RING-type domain-containing protein [Source:UniProtKB/TrEMBL;Acc:A0A2V2UKV4]
20.3855	20.7432	20.5075	20.5145	20.6362	20.7289	20.2899	20.5672	20.8248	20.4293	21.1395	20.4626						8	1	0	7	0.7	0	133.52	0.00090827	2.2508	1593000	66	2	0	0	0	0	0	0	13554	0	0	0	0	10583	NaN	1	0	NaN		NaN	1	0	NaN		C4B63_20g111	Putative retrotransposon hot spot (RHS) protein [Source:UniProtKB/TrEMBL;Acc:A0A2V2VKJ7]
20.5684	20.2744	20.3138	20.0543	20.8342	19.7911	20.3431	20.7636	21.6911	20.5843	21.2735	20.2728						6	4	2	13.7	8.3	3.8	69.686	0	6.2934	43982000	33	28	341690	105730	193570	106150	129190	162660	139910	63680	48262	0	0	41950	NaN	1	0	NaN		NaN	1	0	NaN		C4B63_20g114	Putative retrotransposon hot spot (RHS) protein [Source:UniProtKB/TrEMBL;Acc:A0A2V2VNS1]
20.5156	19.9129	20.2925	19.5132	20.905	21.4179	20.0412	21.4406	20.4488	20.5762	22.3143	20.8633						1	1	1	1.7	1.7	1.7	98.083	0.00092937	2.4254	2740800	43	1	0	0	0	0	0	63739	0	0	0	0	0	0	NaN	1	0	NaN		NaN	1	0	NaN		C4B63_20g132	conserved hypothetical protein
24.6212	24.8686	24.6234	24.5478	24.8544	24.5579	24.7125	24.7324	24.4142	24.7581	25.0338	24.6595						20	20	20	27.7	27.7	27.7	101.83	0	202.22	2157200000	41	284	5717900	5821600	8148900	3513000	4979700	6686300	5870600	1903200	978230	2922500	1489700	4582600	0.255881	0.916765	0.0847429	0.0397549		0.471377	0.840549	-0.163744	-0.0761422		C4B63_20g137	AMPK1_CBM domain-containing protein [Source:UniProtKB/TrEMBL;Acc:A0A2V2VKK6]
24.5419	24.4316	24.4237	24.374	24.1531	24.2588	24.1	24.3945	23.9631	23.7044	24.0111	23.7676						27	27	27	46.8	46.8	46.8	81.181	0	226.73	2339900000	39	365	8747000	6981500	9694600	5311400	4869800	9873100	5824000	2445300	1175900	1484700	914970	2675000	1.10841	0.634974	0.313178	0.146834		1.73268	0.632223	0.434276	0.205508		C4B63_20g153	Delta-1-pyrroline-5-carboxylate synthase [Source:UniProtKB/TrEMBL;Acc:A0A2V2VII7]
22.291	21.4184	21.4475	21.6136	19.797	21.9298	22.5396	22.1475	22.0397	20.5498	20.9904	20.2448						10	10	10	20.9	20.9	20.9	54.004	0	17.679	101570000	30	40	932080	365140	406190	152670	84732	269390	963670	150850	60837	0	0	0	0.74102	0.480247	-0.523317	-0.225182		0.30155	0.639432	0.518428	0.19209		C4B63_20g158	Putative mitochondrial RNA binding protein [Source:UniProtKB/TrEMBL;Acc:A0A2V2VHR0]
19.9562	21.0384	20.0325	19.4607	21.3577	21.0209	20.4584	21.0586	20.8011	20.3222	20.7798	19.8279						3	3	3	13	13	13	26.526	0	6.994	17114000	13	13	69821	235970	268380	0	125570	359150	0	0	0	57604	124520	75406	NaN	1	0	NaN		NaN	1	0	NaN		C4B63_20g161	Intraflagellar transport protein 22
19.8887	20.4136	20.1547	20.1242	19.5231	20.3718	19.694	20.9057	20.6469	20.8037	19.7158	19.7028						3	3	3	8.5	8.5	8.5	46.943	0.0010309	3.1341	3718900	16	5	0	0	0	0	38801	0	0	0	0	193630	0	0	NaN	1	0	NaN		NaN	1	0	NaN		C4B63_20g165	Cytoplasmic dynein 2 light intermediate chain 1 [Source:UniProtKB/TrEMBL;Acc:A0A2V2VIJ7]
20.2545	21.2298	21.088	19.4749	20.1884	20.0017	21.3204	20.9494	20.7603	20.6255	20.9024	20.0512						4	4	4	17.6	17.6	17.6	31.442	0	6.8016	15969000	12	11	123930	0	483200	288410	0	49205	0	0	0	118050	0	267980	NaN	1	0	NaN		NaN	1	0	NaN		C4B63_20g170	Glucosamine-6-phosphate isomerase [Source:UniProtKB/TrEMBL;Acc:A0A2V2VHR5]
24.8166	24.8409	24.9276	24.6353	24.6002	24.9849	24.4476	24.0484	24.4086	23.9629	24.3482	23.9148						35	35	35	69.1	69.1	69.1	59.335	0	203.94	2990400000	33	568	14144000	10868000	17689000	7940100	6171400	16617000	7843000	1568200	1633700	1774400	1252900	3115000	1.88462	0.426595	0.560115	0.262786		1.64731	0.450909	0.664838	0.304401		C4B63_20g172	CCT-alpha [Source:UniProtKB/TrEMBL;Acc:A0A2V2VHS0]
22.7465	22.7622	22.8303	22.55	22.1802	22.4927	21.7552	20.8028	21.0343	20.5379	20.7762	20.7074						6	6	6	19.9	19.9	19.9	50.438	0	14.855	164150000	25	50	1120600	1163700	1631200	553600	395510	1089300	233210	0	0	79222	0	299470	2.27207	0.0998	1.58222	0.691552		3.67423	0.0505882	1.73381	0.812101		C4B63_20g178	Dihydrolipoyl dehydrogenase [Source:UniProtKB/TrEMBL;Acc:A0A2V2VKN4]
20.7198	20.6309	20.8966	19.4568	21.0221	20.7723	20.4027	20.5046	21.1501	21.179	20.3304	20.9886						6	6	6	22	22	22	34.286	0	10.877	32850000	13	31	241350	182740	455290	0	134560	381320	66437	166440	0	281430	6141.6	611220	0.0914468	0.938156	0.0633043	0.0281768		0.308522	0.682237	-0.415618	-0.163027		C4B63_20g187	conserved hypothetical protein
20.2961	20.0444	20.884	19.9482	21.2246	19.3802	20.4095	20.1357	19.4507	21.049	21.2197	21.1402						1	1	1	6.5	6.5	6.5	30.032	0.00088339	2.1159	3896200	9	1	0	0	432910	0	0	0	0	0	0	0	0	0	NaN	1	0	NaN		NaN	1	0	NaN		C4B63_20g197	Ribosomal RNA-processing protein 43 [Source:UniProtKB/TrEMBL;Acc:A0A2V2VI66]
20.2339	20.5543	20.4234	19.4988	20.9299	20.2505	20.0069	21.3366	20.029	20.5462	21.1197	20.1538						2	2	2	6.7	6.7	6.7	68.984	0	12.688	2144600	29	4	0	0	42036	0	0	21702	0	0	0	0	0	10214	NaN	1	0	NaN		NaN	1	0	NaN		C4B63_20g20	conserved hypothetical protein
21.0423	20.4181	21.6593	20.5692	20.018	20.3452	19.8086	21.144	20.5719	20.7199	20.3137	20.6799						2	2	2	2.7	2.7	2.7	125.46	0.00096154	2.7012	3103400	54	7	0	0	18111	14236	0	13476	8215.3	0	0	3431.6	0	0	NaN	1	0	NaN		NaN	1	0	NaN		C4B63_20g226	Importin N-terminal domain-containing protein [Source:UniProtKB/TrEMBL;Acc:A0A2V2VP13]
22.4119	22.2152	21.4033	18.9765	20.8842	19.9927	20.7518	21.0648	20.6461	21.1201	20.8127	20.4358						4	4	4	17.1	17.1	17.1	240.02	0	5.7992	49102000	105	18	169070	161370	98262	0	0	17676	0	0	4331.7	5463.2	3129.1	8341.7	1.63044	0.161771	1.18921	0.509668		NaN	1	0	NaN		C4B63_20g302	Methyl-accepting transducer domain-containing protein [Source:UniProtKB/TrEMBL;Acc:A0A2V2VHR4]
21.2133	20.8681	20.7643	19.9092	20.4343	20.7521	20.0227	20.9598	20.7846	21.2742	20.8095	20.8592						8	8	8	11	11	11	93.374	0	15.315	38846000	44	31	26835	0	0	73440	72756	519180	72864	45109	14128	58558	0	0	0.49286	0.628726	0.359549	0.155108		1.00839	0.517026	-0.615784	-0.269308		C4B63_20g307	conserved hypothetical protein
24.8481	25.0258	24.9894	24.7129	24.3698	24.8116	23.9428	20.9891	24.9359	24.4709	25.0891	24.6168						7	7	6	36.9	36.9	32.9	24.482	0	60.107	559540000	14	88	7720600	6771500	6199100	2513600	2389200	8040000	2362400	124060	768630	378700	1834300	864950	0.632332	0.1622	1.66516	0.52256		0.153166	0.914029	-0.094162	-0.0422316		C4B63_20g319	25 kDa translation elongation factor 1-beta [Source:UniProtKB/TrEMBL;Acc:A0A2V2VHK0]
21.6681	21.6929	20.4433	20.9789	21.5855	20.1595	20.6788	21.0938	20.5662	20.9528	20.4191	20.5356						1	1	1	4.1	4.1	4.1	40.732	0.0010288	3.1173	8492900	20	8	84721	87096	146110	22265	0	84453	0	0	0	0	0	0	NaN	1	0	NaN		NaN	1	0	NaN		C4B63_20g322	conserved hypothetical protein
20.2778	21.6624	19.9495	19.8597	20.4936	20.4149	20.0956	20.7207	21.4209	20.3489	20.5609	20.6292						2	2	2	11	11	11	26.599	0.010188	1.4792	1785400	11	1	0	0	0	0	0	71003	0	0	0	0	0	91310	NaN	1	0	NaN		NaN	1	0	NaN		C4B63_20g361	Putative uracil phosphoribosyltransferase [Source:UniProtKB/TrEMBL;Acc:A0A2V2VHG8]
20.603	21.5958	20.273	21.2512	20.3379	20.1701	20.8091	20.7831	20.7436	20.2682	19.9429	20.1184						1	1	1	0.6	0.6	0.6	156.28	0.00090009	2.2092	10331000	67	3	0	0	0	0	154190	0	0	0	0	0	0	0	NaN	1	0	NaN		NaN	1	0	NaN		C4B63_20g41	Putative ATP-dependent RNA helicase [Source:UniProtKB/TrEMBL;Acc:A0A2V2VKV3]
20.4625	21.1863	19.9144	20.7441	19.6933	20.138	20.7039	20.9487	20.8252	19.9449	20.1984	20.2471						1	1	1	8.6	8.6	8.6	17.757	0.00088652	2.1461	38627000	6	13	1428800	1875600	1974100	0	0	0	442610	436980	177130	102610	0	0	NaN	1	0	NaN		NaN	1	0	NaN		C4B63_20g45	conserved hypothetical protein
26.4897	26.3206	26.3521	26.0532	26.0069	26.0096	26.3877	26.1322	25.9968	25.7109	25.4242	25.8872						26	26	0	56.3	56.3	0	52.117	0	276.88	5832400000	25	461	34649000	28256000	37532000	18035000	14707000	32407000	29064000	8628300	4462700	8220600	2437000	14898000	0.789714	0.746667	0.215249	0.101255		1.20869	0.684274	0.349161	0.163484		C4B63_210g26	conserved hypothetical protein
25.468	25.8519	25.912	26.0793	25.8909	26.0763	26.0624	26.0032	25.9508	25.5574	26.1776	25.4576						9	9	9	37.8	37.8	37.8	39.425	0	158.75	3315500000	19	252	15376000	16920000	27740000	15141000	16143000	31978000	18710000	6611900	3765700	6945200	5342800	9826300	0.850879	0.69242	-0.261501	-0.122038		0.537398	0.76341	0.284623	0.127424		C4B63_210g35	Putative 3
21.8364	22.6058	22.9434	19.8394	20.832	22.7303	20.4622	21.1569	20.7299	21.0891	21.1617	20.9308						6	6	6	29	29	29	39.206	0	15.332	94563000	18	26	235110	1128100	2010900	0	128120	1526600	109440	0	0	0	0	115110	1.91883	0.0953793	1.67885	0.703924		0.0289822	0.958745	0.0733452	0.025728		C4B63_212g12	ATPase ASNA1 homolog [Source:UniProtKB/TrEMBL;Acc:A0A2V2UKQ9]
20.7439	20.31	21.0775	20.2415	20.0238	20.8076	20.2276	20.5491	20.4502	20.9812	21.0663	20.1446						2	2	2	6.5	6.5	6.5	27.606	0.00099701	2.9071	33129000	4	10	2379100	2150900	0	0	0	0	2380500	828240	543560	0	0	0	NaN	1	0	NaN		NaN	1	0	NaN		C4B63_212g19	Putative 40S ribosomal protein S21 [Source:UniProtKB/TrEMBL;Acc:A0A2V2UKN4]
21.7909	22.0049	21.64	19.7486	20.1896	20.6814	22.3264	22.466	20.9562	20.8372	21.4751	20.2995						4	4	4	14.3	14.3	14.3	48.848	0	12.297	37941000	20	25	302330	313820	587640	26069	0	42975	395480	169620	0	38076	0	21016	0.0742083	0.912297	-0.104245	-0.0418119		NaN	1	0	NaN		C4B63_21g114	PKS_ER domain-containing protein [Source:UniProtKB/TrEMBL;Acc:A0A2V2VGQ9]
19.4556	20.389	20.6348	20.0968	20.3472	20.0404	19.6067	20.9	20.7788	20.2692	21.949	20.2174						1	1	1	3.7	3.7	3.7	50.386	0.0040683	1.692	490850	19	4	0	0	0	0	0	0	15570	6950.6	0	3313.5	0	0	NaN	1	0	NaN		NaN	1	0	NaN		C4B63_21g247	conserved hypothetical protein
21.1461	19.6668	20.2833	21.2386	20.1196	20.234	20.6686	20.7589	20.962	20.4532	21.3617	21.2432						2	2	2	4.7	4.7	4.7	71.233	0	3.7159	4813500	33	4	0	0	0	51395	0	62518	0	0	8206.7	0	23744	0	NaN	1	0	NaN		NaN	1	0	NaN		C4B63_21g249	Putative nucleoside phosphatase [Source:UniProtKB/TrEMBL;Acc:A0A2V2VHD3]
21.628	22.4036	22.8065	21.9103	21.5119	22.0369	21.8614	20.9751	20.6947	21.5635	21.4106	21.205						9	9	9	24.4	24.4	24.4	59.432	0	25.661	119450000	28	64	491740	748960	1327600	328020	215100	442290	401790	49090	0	76486	21840	163140	1.05006	0.208867	1.10227	0.442114		1.05945	0.637485	0.426667	0.194892		C4B63_21g251	conserved hypothetical protein
20.4359	20.2783	20.3667	19.6529	20.1729	19.0203	21.1876	20.6632	21.4881	20.3077	20.3692	20.2849						4	4	4	10.4	10.4	10.4	53.644	0	10.334	61223000	24	16	471290	294350	1043400	0	0	0	568560	130630	42751	0	0	0	NaN	1	0	NaN		NaN	1	0	NaN		C4B63_21g255	Nop domain-containing protein [Source:UniProtKB/TrEMBL;Acc:A0A2V2VJ67]
20.4676	20.4673	20.5895	20.7432	19.4144	20.1489	20.3371	21.076	21.4691	23.4784	23.3202	23.1135						7	7	7	25.6	25.6	25.6	48.606	0	12.672	55754000	24	22	0	0	0	0	0	0	0	0	0	1066600	407390	849060	NaN	1	0	NaN		2.88506	0	-3.20185	-1.3349		C4B63_21g261	Isocitrate dehydrogenase [NADP] [Source:UniProtKB/TrEMBL;Acc:A0A2V2VGY1]
23.1615	22.9701	20.3756	23.1135	23.1457	23.0035	23.9226	24.3273	23.7532	23.6256	21.201	23.4788						4	3	3	21	16	16	24.578	0	22.369	263860000	15	50	1734900	933010	775070	1154100	1131600	2225500	3776200	1652300	869260	1163900	200030	1975000	0.936767	0.106051	-1.83197	-0.628581		0.151504	0.780723	0.319171	0.11456		C4B63_21g35	Putative Ras-related protein RabX1 [Source:UniProtKB/TrEMBL;Acc:A0A2V2VMN3]
20.8244	20.5367	23.1018	19.6085	20.0382	21.8666	20.1031	20.7778	20.9346	20.2502	20.244	20.2066						3	3	3	7.3	7.3	7.3	60.55	0	6.7242	59296000	18	16	324540	0	1514900	127720	201980	606910	184210	53283	138680	0	0	142030	0.446047	0.370281	0.882472	0.309586		0.145299	0.800259	0.270817	0.100585		C4B63_21g42	Putative PAB1-binding protein [Source:UniProtKB/TrEMBL;Acc:A0A2V2VGV8]
21.3579	21.4151	21.5772	21.6273	21.4164	21.7711	21.1529	21.7575	20.7081	21.4112	21.5206	21.7428						10	10	9	16.4	16.4	15.4	84.494	0	22.223	85512000	45	54	257370	150390	224270	166210	79844	561330	163040	17819	21941	91661	17470	148930	0.321523	0.737519	0.243872	0.105521		0.120166	0.967062	0.0467453	0.0218247		C4B63_21g47	Eukaryotic translation initiation factor 4 gamma 5 [Source:UniProtKB/TrEMBL;Acc:A0A2V2VHI6]
24.7203	24.3378	24.0496	24.6847	24.7192	24.4706	24.9955	25.0926	24.9553	24.2313	23.8362	24.557						6	6	6	38.7	38.7	38.7	23.809	0	29.873	568730000	13	75	5915000	1929900	3188700	3850400	3475100	5949000	7083900	2946100	2050300	2722500	433750	4204200	1.50387	0.388465	-0.645246	-0.293498		0.871949	0.655098	0.416678	0.187489		C4B63_21g68	Putative small GTP-binding protein Rab11 [Source:UniProtKB/TrEMBL;Acc:A0A2V2VMT2]
20.3689	20.1923	20.312	20.6952	20.7835	20.7093	20.5978	20.4555	21.2642	20.2018	20.8482	20.3755						1	1	1	2.9	2.9	2.9	54.602	0.00097752	2.7792	1361500	28	4	0	0	38847	0	0	0	9779	0	0	0	0	0	NaN	1	0	NaN		NaN	1	0	NaN		C4B63_220g11	Beta propeller protein 1 [Source:UniProtKB/TrEMBL;Acc:A0A2V2UJY4]
23.7538	23.6392	23.2031	24.016	23.6996	23.6526	24.5292	24.5861	23.9171	23.8521	23.9184	23.5883						17	17	17	45.1	45.1	45.1	48.769	0	96.404	781960000	26	184	3233400	2639700	1965800	2792700	2218500	4018900	6736800	1968200	745080	1394200	661060	1701400	1.39222	0.301035	-0.812095	-0.35743		0.00679306	0.998458	0.00315094	0.00146402		C4B63_220g9	CCR4-NOT transcription complex subunit 11 [Source:UniProtKB/TrEMBL;Acc:A0A2V2UN49]
21.472	20.7054	19.9758	19.797	20.8546	20.1854	20.5138	21.8321	20.8993	20.5364	20.9389	20.1629						1	1	1	0.8	0.8	0.8	110.6	0.008744	1.5533	55967000	57	23	81632	64169	89812	88740	111660	187780	78104	16417	28194	67888	56340	111150	NaN	1	0	NaN		NaN	1	0	NaN		C4B63_221g15	conserved hypothetical protein
20.1422	20.8071	19.4251	20.5767	20.8609	19.975	20.6388	20.9639	21.0555	19.5766	20.7191	20.4102						2	2	2	3.6	3.6	3.6	82.889	0.0025402	1.9007	4872700	29	0	53897	18902	89541	0	0	0	0	0	0	5682.8	0	0	NaN	1	0	NaN		NaN	1	0	NaN		C4B63_227g2	glucan 1
20.3043	19.8805	20.4562	20.4891	20.2017	21.4371	20.826	20.266	21.5044	20.6348	20.5845	20.1279						4	4	4	1.9	1.9	1.9	318.46	0	7.745	7898800	159	17	0	8985.4	0	0	0	0	4562.9	5418.5	0	12074	2136.5	16501	0.753828	0.420534	-0.651751	-0.271867		0.254189	0.792554	0.260242	0.108138		C4B63_22g113	Non-specific serine/threonine protein kinase [Source:UniProtKB/TrEMBL;Acc:A0A2V2VGQ2]
24.8927	24.6632	24.9882	25.1766	25.2133	25.1607	24.7436	24.7872	24.8009	26.18	25.5756	26.4729						20	20	20	37.4	37.4	37.4	78.268	0	82.061	3267700000	25	344	10522000	7749900	17078000	9491600	11279000	20089000	9235700	3427200	2063900	12539000	4029200	23205000	0.29258	0.922154	0.0708027	0.0337483		1.55346	0.336943	-0.892673	-0.39418		C4B63_22g162	Putative cysteine peptidase
20.5831	20.9491	20.4215	21.7501	21.2411	22.573	20.6921	20.7636	20.545	20.8681	21.2883	20.3603						7	7	7	24.6	24.6	24.6	41.834	0	12.879	54627000	17	20	0	0	0	434390	195950	2337900	245090	0	0	0	0	0	NaN	1	0	NaN		1.01051	0.320465	1.01586	0.41099		C4B63_22g17	Leucine Rich Repeat
23.3272	23.8102	23.2679	22.91	23.0859	22.9829	23.6735	23.8165	23.237	22.8593	23.0324	22.1288						13	13	13	18.3	18.3	18.3	107.93	0	45.214	297200000	45	106	707930	1096800	1006100	327220	434970	845930	1031300	494120	155920	254890	144160	105240	0.165027	0.88802	-0.107224	-0.0477676		0.494854	0.735267	0.319388	0.139987		C4B63_22g173	Coatomer subunit beta [Source:UniProtKB/TrEMBL;Acc:A0A2V2VIM7]
19.8408	20.146	20.8035	20.6369	20.1879	19.7931	20.3326	20.9185	21.4554	21.428	21.0939	20.8454						1	1	1	3.4	3.4	3.4	41.166	0.00087951	2.1105	4522600	9	3	0	245490	211010	46019	0	0	0	0	0	0	0	0	NaN	1	0	NaN		NaN	1	0	NaN		C4B63_22g174	Putative exosome-associated protein 1 [Source:UniProtKB/TrEMBL;Acc:A0A2V2VG56]
22.9045	22.7886	22.5639	22.6969	22.754	22.3632	23.5642	23.5753	23.2332	20.617	21.2758	20.3913						8	8	8	17.7	17.7	17.7	56.289	0	24.668	208310000	28	68	1203700	573620	703820	451380	567650	812250	2061300	631150	294930	60012	25128	54792	2.02851	0.33388	-0.705205	-0.327956		2.49213	0.0518857	1.84336	0.804259		C4B63_22g178	Paralyzed flagella protein 16 [Source:UniProtKB/TrEMBL;Acc:A0A2V2VGU2]
20.5914	19.9384	20.4131	19.7369	20.2104	20.7654	21.1185	20.7163	21.4753	21.0063	21.6224	20.2516						2	2	2	2.7	2.7	2.7	81.372	0.0010977	3.6419	7074600	43	11	0	0	0	44196	28933	53800	0	7271.2	3886.1	10745	0	15695	NaN	1	0	NaN		0.660539	0.464703	-0.72254	-0.289541		C4B63_22g298	Non cytoplasmic domain containing protein
20.0801	20.6228	20.8399	20.246	19.5495	20.4224	20.4269	20.0054	20.8727	19.9218	21.1748	20.7319						1	1	1	4.1	4.1	4.1	41.11	0.00088106	2.1121	1710000	20	2	0	0	0	26825	0	58675	0	0	0	0	0	0	NaN	1	0	NaN		NaN	1	0	NaN		C4B63_22g306	Metal-binding domain-containing protein [Source:UniProtKB/TrEMBL;Acc:A0A2V2VG18]
20.8168	21.2387	20.6326	20.0304	20.2523	20.6354	21.0467	21.3729	20.5124	21.061	20.5499	20.3475						1	1	1	6	6	6	32.03	0	5.7112	2003700	18	6	45502	18846	46968	0	0	0	0	0	0	0	0	0	NaN	1	0	NaN		NaN	1	0	NaN		C4B63_22g39	Putative Cell cycle checkpoint protein RAD1-like [Source:UniProtKB/TrEMBL;Acc:A0A2V2VG51]
20.1277	20.88	21.0543	23.3943	23.4995	23.1518	20.61	20.4548	20.5139	20.8964	22.9299	21.1034						6	6	6	15.2	15.2	15.2	65.609	0	20.865	106500000	30	23	0	0	0	1060100	1144500	1170200	0	0	0	0	157740	17362	NaN	1	0	NaN		1.22442	0.0985965	1.70526	0.64246		C4B63_22g59	CTP synthase [Source:UniProtKB/TrEMBL;Acc:A0A2V2VJH4]
20.359	20.5158	20.0004	20.2497	20.9754	20.1522	20.429	20.3055	20.4872	21.1952	20.3441	20.7767						1	1	1	3.9	3.9	3.9	44.704	0.01018	1.4786	675030	27	1	0	0	25001	0	0	0	0	0	0	0	0	0	NaN	1	0	NaN		NaN	1	0	NaN		C4B63_22g69	Putative serine/threonine protein phosphatase 2A regulatory subunit [Source:UniProtKB/TrEMBL;Acc:A0A2V2VFZ0]
20.3202	20.5208	21.2478	20.5483	20.3127	20.8801	20.1284	21.3689	20.8429	20.3497	20.5406	21.1964						2	2	2	14	14	14	21.298	0	4.6224	30947000	6	23	625270	724760	1037900	511230	547430	878380	349920	170850	33932	72697	0	205520	NaN	1	0	NaN		NaN	1	0	NaN		C4B63_22g71	Overproducer of inositol protein 10 homolog
22.5335	22.6603	22.0308	22.1555	22.6688	21.0212	22.8881	23.7894	23.2183	21.6509	21.3613	20.0689						10	10	10	21.7	21.7	21.7	71.454	0	54.042	157830000	22	65	617390	981460	1182000	380570	228590	233910	1407000	1224300	570010	186340	0	162750	1.28108	0.265132	-0.890453	-0.382831		0.599406	0.414651	0.921445	0.342794		C4B63_22g72	conserved hypothetical protein
20.488	20.2711	20.7762	19.9858	20.5105	20.3148	20.0618	20.7472	20.3193	20.7414	20.9976	20.357						2	2	2	22.9	22.9	22.9	15.805	0	4.0193	18314000	9	5	316100	389060	1329700	0	0	0	0	0	0	0	0	0	NaN	1	0	NaN		NaN	1	0	NaN		C4B63_22g738c	Putative calpain-like cysteine peptidase [Source:UniProtKB/TrEMBL;Acc:A0A2V2VH45]
20.2075	22.9754	23.3003	23.6681	24.1205	24.4446	21.1011	21.1302	20.7702	23.7248	23.7282	23.8947						7	6	6	11.7	10.1	10.1	79.548	0	19.377	264610000	41	40	513020	561320	679000	530620	537250	1864000	660280	129380	93378	305780	173220	406590	0.515284	0.260481	1.1606	0.388414		0.564943	0.749659	0.295176	0.132243		C4B63_22g81	Vesicle-fusing ATPase [Source:UniProtKB/TrEMBL;Acc:A0A2V2VID5]
19.9527	21.3554	21.1616	20.9213	20.2681	20.2136	21.6119	21.7046	21.2039	20.6646	20.2618	20.3846						2	2	2	4.8	4.8	4.8	73.237	0.00097656	2.7769	18405000	31	13	42813	84401	217120	50984	27784	139440	18103	0	0	0	0	13062	NaN	1	0	NaN		NaN	1	0	NaN		C4B63_22g95	conserved hypothetical protein
22.0861	21.8983	22.2301	21.3331	21.3626	21.1819	21.7704	21.7585	21.5902	20.9847	20.7983	21.0783						8	8	8	14.2	14.2	14.2	70.059	0	23.637	117530000	40	71	578120	242550	1011400	135070	76387	313460	239490	111940	50499	48303	0	131080	1.5041	0.592182	0.36515	0.172869		1.56562	0.682381	0.338795	0.161366		C4B63_230g12	CS domain-containing protein [Source:UniProtKB/TrEMBL;Acc:A0A2V2UQ31]
24.1451	24.2946	24.5101	20.248	19.8666	20.3464	23.7224	23.4189	21.1123	23.5112	21.1837	23.5423						2	2	2	10	10	10	23.771	0	16.302	245350000	8	33	4849900	5262300	7220200	1240400	1375700	1656000	2733800	1231100	522830	1473800	915700	2186800	0.87721	0.145181	1.56538	0.552962		1.50827	0.02384	-2.59205	-0.927503		C4B63_231g29	Flagellar calcium-binding 24 kDa protein [Source:UniProtKB/TrEMBL;Acc:A0A2V2V8N5]
20.6705	20.2617	20.9558	20.9801	20.8184	20.0424	21.2758	20.1792	20.3586	20.2786	20.3973	20.244						1	1	1	3.6	3.6	3.6	33.061	0.001003	2.9307	15807000	13	9	190720	213050	546840	58422	0	181040	0	25838	0	0	0	0	NaN	1	0	NaN		NaN	1	0	NaN		C4B63_232g18	KH_dom_type_1 domain-containing protein [Source:UniProtKB/TrEMBL;Acc:A0A2V2UQ09]
19.5304	20.5393	20.6838	20.7162	19.5669	20.0473	19.9687	20.6247	21.4874	20.6863	21.4563	20.5914						3	3	3	21.9	21.9	21.9	27.822	0	5.6673	9734200	13	6	0	91036	319130	207270	0	0	0	0	13686	0	117670	0	NaN	1	0	NaN		NaN	1	0	NaN		C4B63_233g5	Proteasomal ubiquitin receptor ADRM1
20.4268	20.3511	19.9844	19.9284	19.4743	21.1512	20.5884	21.1282	20.7376	20.9605	20.418	19.9605						8	8	8	4.4	4.4	4.4	248.38	0	19.433	30831000	100	24	56347	53174	29477	7528.6	13353	107650	19814	2299.7	13138	4131	1393.6	0	1.25409	0.437652	-0.563969	-0.255064		0.171189	0.800655	-0.261735	-0.10152		C4B63_234g11	DUF3437 domain-containing protein [Source:UniProtKB/TrEMBL;Acc:A0A2V2UK09]
20.6579	20.2302	20.8246	20.4808	20.8993	19.6621	20.5453	20.944	20.6847	20.5718	21.4234	19.9756						1	1	1	2.7	2.7	2.7	68.435	0.0041841	1.8372	12260000	33	2	0	0	371520	0	0	0	0	0	0	0	0	0	NaN	1	0	NaN		NaN	1	0	NaN		C4B63_235g17	Putative paraflagellar rod component [Source:UniProtKB/TrEMBL;Acc:A0A2V2UJA5]
20.4923	20.1641	19.781	19.7624	21.0326	20.1561	23.3444	23.9038	23.1288	20.8761	20.5463	22.9119				+	E4GFPepi_GFPepi	5	5	5	29	29	29	28.341	0	23.515	116620000	14	25	1084400	946110	1331200	97111	0	0	1930600	1177600	338110	385640	228920	810210	3.36681	0	-3.31315	-1.43478		0.609777	0.327854	-1.12772	-0.398551		C4B63_235g5	Ubiquinone biosynthesis protein COQ4 homolog
20.5004	20.7524	20.973	20.1881	20.4025	19.7411	21.249	21.007	21.0233	19.8408	20.0553	20.5216						1	1	1	4.1	4.1	4.1	39.513	0.0010163	3.036	6909500	12	2	0	184010	391780	0	0	0	0	0	0	0	0	0	NaN	1	0	NaN		NaN	1	0	NaN		C4B63_238g11	conserved hypothetical protein
21.2264	20.3701	20.953	20.003	20.7895	19.7809	19.6473	20.7954	20.4488	21.1545	21.0587	20.5328						1	1	1	3.2	3.2	3.2	51.327	0.00086806	2.0548	284190	24	1	0	0	0	0	0	0	0	11841	0	0	0	0	NaN	1	0	NaN		NaN	1	0	NaN		C4B63_238g14	conserved hypothetical protein
20.6898	21.0723	20.5328	20.1876	20.8249	20.2559	20.5761	20.7315	21.1191	20.7807	20.8843	20.5031						2	2	2	2.6	2.6	2.6	71.835	0.0025773	1.9769	5974200	34	2	93683	71549	10480	0	0	0	0	0	0	0	0	0	NaN	1	0	NaN		NaN	1	0	NaN		C4B63_23g122	Protein kinase domain-containing protein [Source:UniProtKB/TrEMBL;Acc:A0A2V2VGG1]
20.28	20.3103	21.476	20.6845	20.0577	21.3195	20.5909	21.3366	20.7781	21.3207	21.1907	20.4679						4	4	4	31.7	31.7	31.7	15.868	0	17.297	41229000	8	12	619650	1007200	3292800	0	0	0	0	0	234000	0	0	0	NaN	1	0	NaN		NaN	1	0	NaN		C4B63_23g1250c	SHSP domain-containing protein [Source:UniProtKB/TrEMBL;Acc:Q4PLA7]
20.9401	23.7504	23.9971	21.116	19.8577	20.7021	20.3361	23.4709	23.4897	20.3456	21.0063	19.6601						4	4	4	32.3	32.3	32.3	14.63	0	17.981	123120000	8	18	4254300	3214700	5709000	0	381770	0	189920	806840	833550	0	0	0	0.117561	0.667915	0.463616	0.134961		NaN	1	0	NaN		C4B63_23g147	Putative 40S ribosomal protein S15A [Source:UniProtKB/TrEMBL;Acc:A0A2V2VSP9]
25.2061	25.3139	25.052	20.2977	20.0384	20.0307	24.4615	24.6506	24.6356	20.45	21.4685	20.6321						8	8	8	32.2	32.2	32.2	30.344	0	36.606	1056100000	15	82	19144000	16649000	20514000	0	234580	0	9167300	2619600	1943300	134490	0	0	2.47694	0.390717	0.608093	0.289949		NaN	1	0	NaN		C4B63_23g196	60S ribosomal protein L13 [Source:UniProtKB/TrEMBL;Acc:A0A2V2VFC2]
19.8109	20.8286	20.0304	23.4815	23.2551	23.2886	20.1815	21.5686	20.7684	22.9048	21.3476	20.2643						7	7	7	16.9	16.9	16.9	49.925	0	15.527	104290000	25	28	122070	290000	324130	1110000	790500	1224500	0	44925	0	186830	0	78802	NaN	1	0	NaN		1.12203	0.0843774	1.83615	0.662969		C4B63_23g203	Putative katanin [Source:UniProtKB/TrEMBL;Acc:A0A2V2VIE0]
20.0637	20.2862	20.4511	20.9469	19.82	19.3941	20.8307	20.4538	21.4984	21.027	21.737	20.8802						4	4	4	8.9	8.9	8.9	49.175	0	8.8308	37669000	22	8	0	0	209180	219560	0	1256600	0	26873	0	0	0	0	NaN	1	0	NaN		NaN	1	0	NaN		C4B63_23g204	PFK domain-containing protein [Source:UniProtKB/TrEMBL;Acc:A0A2V2VFY4]
24.0899	23.8789	23.6621	24.548	24.6808	24.593	24.1178	23.8502	23.6358	24.0812	24.2905	23.8845						7	7	7	37	37	37	24.384	0	67.14	553450000	14	134	3492100	2208000	1988600	3938800	5092300	12527000	1448300	1171400	804890	2238600	1496500	3125500	0.0160318	0.992265	0.00900523	0.004119		1.87176	0.552032	0.521886	0.24576		C4B63_23g211	Protein kinase domain-containing protein [Source:UniProtKB/TrEMBL;Acc:A0A2V2VF70]
23.967	23.9922	23.5103	24.5732	24.111	24.4122	23.901	23.3476	23.2065	23.6143	23.7534	23.5959						6	6	6	38.4	38.4	38.4	27.953	0	63.199	492150000	11	75	4216600	4743300	3465200	6819600	1976700	11351000	5184300	1023900	665810	2128100	361480	2804300	0.570603	0.633454	0.338127	0.14938		2.10294	0.426486	0.71096	0.331558		C4B63_23g212	Putative serine/threonine-protein kinase [Source:UniProtKB/TrEMBL;Acc:A0A2V2VGB1]
23.2707	23.1118	23.1409	22.4494	22.7884	22.6589	22.9625	22.8544	22.7773	22.5878	21.6895	22.3495						20	20	20	16.1	16.1	16.1	176.3	0	95.656	541190000	74	200	1120300	732420	1787700	344140	386220	1225800	748730	227640	151590	303420	30984	254420	1.88619	0.634578	0.309724	0.149436		0.671087	0.658312	0.423323	0.18516		C4B63_23g217	Present in the outer mitochondrial membrane proteome 24 [Source:UniProtKB/TrEMBL;Acc:A0A2V2VIT8]
20.2246	19.5654	20.9164	19.8776	19.6627	21.2668	19.88	20.9764	21.2698	20.8239	19.5378	20.2327						1	1	1	2.1	2.1	2.1	65.094	0.0025489	1.9319	7429700	27	13	47396	17689	52405	30480	17103	74622	35479	0	0	0	0	0	NaN	1	0	NaN		NaN	1	0	NaN		C4B63_23g219	YCG1
20.5339	20.8421	20.834	20.1327	20.7978	21.4805	20.3502	20.3765	20.7468	20.4861	21.9482	19.6967						3	3	3	5.8	5.8	5.8	65.337	0	7.1625	11407000	37	11	90741	59137	100350	0	0	35228	0	5963.3	0	14065	0	2804.3	NaN	1	0	NaN		NaN	1	0	NaN		C4B63_23g230	Putative intraflagellar transport protein C3 [Source:UniProtKB/TrEMBL;Acc:A0A2V2VLE6]
22.6771	22.6581	21.9404	20.7358	19.8444	19.6612	20.9857	22.3641	21.9112	20.3558	20.8057	20.1342						21	21	21	12	12	12	246.33	0	60.05	210280000	105	78	805380	579640	303270	0	0	0	87556	162380	60635	0	0	3854.1	0.641385	0.419029	0.671509	0.271585		NaN	1	0	NaN		C4B63_23g275	Putative ATP-dependent DEAD/H RNA helicase [Source:UniProtKB/TrEMBL;Acc:A0A2V2VFS2]
20.5609	20.7033	20.9347	20.6037	20.1477	19.8408	21.4819	21.348	20.8883	20.8547	21.4775	20.6966						1	1	1	1.7	1.7	1.7	92.819	0.0094414	1.4885	3731400	40	3	0	31099	53353	0	0	0	8833.8	0	0	0	0	0	NaN	1	0	NaN		NaN	1	0	NaN		C4B63_23g29	RNA-binding protein
22.4723	23.0902	22.6279	23.7865	23.2996	23.8045	22.8344	22.6644	22.2308	23.2828	23.1093	23.3549						15	14	14	42.7	39.7	39.7	44.528	0	69.236	537370000	25	171	874810	2029600	1709500	3464800	2091900	6160100	1235900	427070	183490	1064800	377700	1875000	0.23355	0.844594	0.15361	0.0680201		0.989103	0.667414	0.381222	0.174816		C4B63_23g31	Putative 26S protease regulatory subunit [Source:UniProtKB/TrEMBL;Acc:A0A2V2VIM1]
21.2957	19.993	20.6964	20.9414	20.524	20.3109	19.907	20.5622	21.4441	20.2552	20.9818	20.6589						2	2	2	10.7	10.7	10.7	22.858	0.00095057	2.5777	11701000	11	6	0	0	0	0	0	0	738900	218620	106220	0	0	0	NaN	1	0	NaN		NaN	1	0	NaN		C4B63_23g70	Putative ubiquinone biosynthesis protein COQ7 [Source:UniProtKB/TrEMBL;Acc:A0A2V2VIX0]
20.5731	20.448	20.5749	20.0516	20.3333	20.5583	20.0803	21.6768	20.5221	20.9103	21.4339	20.4998						1	1	1	7.5	7.5	7.5	21.337	0	5.7796	3444900	9	5	0	183690	0	63279	0	0	98655	37148	0	0	0	0	NaN	1	0	NaN		NaN	1	0	NaN		C4B63_23g71	conserved hypothetical protein
19.9148	20.6836	20.0926	21.1203	19.7409	20.2537	20.4418	20.9487	20.7588	20.5052	20.3121	21.6538						5	5	5	21.7	21.7	21.7	28.789	0	6.2577	16838000	16	9	0	0	0	229170	0	217110	0	0	0	156320	75005	374800	NaN	1	0	NaN		0.318843	0.669212	-0.452052	-0.175154		C4B63_23g75	Putative enoyl-CoA hydratase
24.0606	24.4355	20.6375	20.9013	20.0995	19.517	20.393	20.1286	20.8611	21.189	20.6875	20.543				+	E4GFPepi_GFPepi	2	2	2	43.5	43.5	43.5	11.47	0	8.0255	109050000	2	14	18992000	21568000	0	1649900	0	0	6420500	3501900	2393400	0	0	0	0.98701	0.0438049	2.58365	0.800581		NaN	1	0	NaN		C4B63_23g89c	Putative 60S acidic ribosomal protein P2 [Source:UniProtKB/TrEMBL;Acc:A0A2V2VF28]
20.7439	20.5425	21.1374	20.4144	20.4696	20.9331	20.6329	20.6019	20.6808	20.5405	20.2076	21.2135						5	5	5	13.6	13.6	13.6	65.389	0	13.364	15449000	32	12	0	0	0	122390	19864	235160	0	0	0	0	79555	25831	NaN	1	0	NaN		NaN	1	0	NaN		C4B63_242g34	SUI1 domain-containing protein [Source:UniProtKB/TrEMBL;Acc:A0A2V2UJR8]
19.7774	20.3121	20.5568	20.8566	20.1571	20.567	20.9268	21.6018	20.5938	19.9736	20.0687	20.5762						6	6	6	7.9	7.9	7.9	122.07	0	10.828	28953000	46	13	0	177830	0	39357	103650	228720	62774	0	0	0	17089	0	NaN	1	0	NaN		NaN	1	0	NaN		C4B63_24g190	Exportin-7
20.4958	20.2932	20.3461	20.1926	20.6826	20.482	20.7159	21.0351	20.4548	19.5119	21.0213	20.116						1	1	1	1.6	1.6	1.6	129.15	0.00091912	2.3713	1660500	78	1	0	21288	0	0	0	0	0	0	0	0	0	0	NaN	1	0	NaN		NaN	1	0	NaN		C4B63_24g195	Putative microtubule-associated protein [Source:UniProtKB/TrEMBL;Acc:A0A2V2VH75]
24.4598	24.3112	24.3842	24.16	23.9382	23.9505	24.3371	24.2476	24.0617	24.4382	24.4505	24.44						31	31	31	42.3	42.3	42.3	90.716	0	183.67	2508500000	39	540	9192000	6481300	12429000	4363600	3145500	8900300	6868900	1684600	933010	3988100	1335900	4998200	0.859501	0.808097	0.169639	0.0810986		2.38957	0.635172	-0.426689	-0.205923		C4B63_24g197	nucleolar protein
19.9245	20.9769	19.529	19.3148	19.9336	20.1921	21.2021	20.988	21.3945	21.7405	20.8826	20.4065						2	2	2	7.1	7.1	7.1	39.804	0.000998	2.9092	4313900	19	3	0	154520	72532	0	0	0	0	0	0	0	0	0	NaN	1	0	NaN		NaN	1	0	NaN		C4B63_24g215	Putative methyltransferase domain containing protein [Source:UniProtKB/TrEMBL;Acc:A0A2V2VI73]
20.907	20.5405	20.486	19.429	19.9248	20.0973	20.7673	20.7322	20.2057	21.5937	20.3113	19.1688						2	2	2	6.6	6.6	6.6	46.958	0	4.1598	6190700	13	3	163620	0	0	0	0	152740	0	114680	45166	0	0	0	NaN	1	0	NaN		NaN	1	0	NaN		C4B63_24g242	Protein YIPF5 homolog
20.3132	20.956	20.9132	20.4299	21.6063	20.603	20.7716	20.8372	21.5013	20.4402	20.7053	20.2133						1	1	1	6.8	6.8	6.8	19.802	0.0025338	1.8921	9442300	8	6	0	320440	548670	0	97384	0	0	60043	153740	0	0	0	NaN	1	0	NaN		NaN	1	0	NaN		C4B63_24g323	conserved hypothetical protein
20.3232	19.9546	21.3083	20.5024	21.063	20.1164	20.3478	22.5816	22.9665	21.4283	21.2264	20.2228						4	4	4	22.2	22.2	22.2	18.188	0	14.271	24921000	10	26	0	450280	425750	0	0	0	501360	281050	833680	0	0	0	0.721479	0.171571	-1.43658	-0.493521		NaN	1	0	NaN		C4B63_24g324	HECT domain-containing protein [Source:UniProtKB/TrEMBL;Acc:A0A2V2VKK3]
20.7015	21.2208	21.7418	20.1935	20.7832	19.3976	20.4873	20.5677	20.7159	19.4997	20.5625	19.4929						4	4	4	6.4	6.4	6.4	93.309	0	11.136	23229000	49	14	86003	100090	258580	4957.1	0	0	24426	0	0	0	0	0	0.960395	0.417298	0.63109	0.273474		NaN	1	0	NaN		C4B63_24g325	conserved hypothetical protein
20.0509	20.1183	21.0679	19.1312	19.8013	20.4704	20.4499	21.1721	20.9299	21.53	20.2792	20.6694						10	2	2	25.5	5	5	50.933	0	9.1083	9861200	25	4	0	0	0	0	0	0	0	0	0	0	0	394450	NaN	1	0	NaN		NaN	1	0	NaN		C4B63_24g356	Putative retrotransposon hot spot (RHS) protein [Source:UniProtKB/TrEMBL;Acc:A0A2V2VEN5]
24.3673	24.1504	24.126	23.7335	23.965	23.8439	24.1827	23.9127	23.8286	24.9862	24.8481	25.1288						25	24	2	30.5	29.5	4.6	112.71	0	149.84	1940000000	56	376	5112300	3145500	4890200	1597700	2127000	4051100	3074100	773500	352620	3199800	886430	5433600	0.847189	0.72046	0.239866	0.112534		3.38835	0.175844	-1.14028	-0.541687		C4B63_24g365	Putative retrotransposon hot spot (RHS) protein [Source:UniProtKB/TrEMBL;Acc:A0A2V2VEA7]
21.2818	21.0525	21.3901	21.4114	21.1779	20.6342	19.8233	20.7741	20.5972	19.772	21.1885	21.7173						14	4	1	14.8	6	1.9	109.62	0	10.185	34582000	59	35	61785	94485	80619	102490	48247	33941	42195	0	10333	18566	20387	73087	1.2821	0.283536	0.843251	0.365292		0.104902	0.851957	0.181873	0.0692935		C4B63_250g10	Putative retrotransposon hot spot (RHS) protein [Source:UniProtKB/TrEMBL;Acc:A0A2V2UJ04]
21.8472	22.8078	23.423	21.6776	21.5158	20.0604	21.0136	21.6854	20.3279	21.8715	20.7156	20.5986						12	5	2	34.9	18	8	37.686	0	18.908	113130000	20	36	230990	1272300	3467600	113660	110960	145160	96501	0	0	141670	50063	27509	1.30769	0.0999444	1.68371	0.646794		0.0114196	0.987147	0.0226809	0.00854173		C4B63_250g24	Putative retrotransposon hot spot protein (RHS
20.6287	21.5027	21.736	20.8996	19.9033	19.9206	21.2655	20.9892	21.2337	19.5917	20.7925	20.6266						14	4	4	25.2	8.3	8.3	62.08	0	17.235	20228000	29	20	42318	112770	484950	0	3582	7077	24244	0	0	11815	0	10777	0.133655	0.878516	0.126304	0.0537895		NaN	1	0	NaN		C4B63_250g25	Putative retrotransposon hot spot (RHS) protein [Source:UniProtKB/TrEMBL;Acc:A0A2V2UM44]
24.8202	25.3287	24.9335	24.2471	24.3249	24.2886	24.72	25.1507	21.022	20.5727	20.3835	24.5833						24	1	0	59.8	3.7	0	52.157	0	10.769	512600000	24	46	3131900	3648600	3069700	1332100	1285300	2500200	2144000	1338300	468720	762230	436810	1240400	0.456532	0.219742	1.39655	0.420727		0.825689	0.0622609	2.44037	0.724214		C4B63_251g17	conserved hypothetical protein
26.9772	26.8627	26.5526	25.7906	25.8368	25.474	26.2454	26.5892	26.2242	25.8517	25.7567	25.8118						24	5	0	59.8	16.7	0	52.131	0	94.494	1583800000	24	80	13577000	9339200	12434000	3320500	4460000	5653000	6668300	2471000	1376400	2159300	1407100	3125500	1.2046	0.522987	0.444533	0.20453		0.380564	0.898575	-0.106253	-0.0501829		C4B63_251g18	conserved hypothetical protein
20.4218	20.638	20.153	20.0331	20.5971	20.0135	20.4645	21.701	20.7706	20.3652	20.7649	20.2175						1	1	1	1.5	1.5	1.5	93.798	0	4.9874	1735300	49	3	0	0	0	0	0	0	0	6321	0	29093	0	0	NaN	1	0	NaN		NaN	1	0	NaN		C4B63_25g105	Putative ATP-dependent helicase [Source:UniProtKB/TrEMBL;Acc:A0A2V2VF05]
20.8288	21.0373	20.168	20.7033	20.3819	20.278	20.4659	21.0944	21.2764	20.6968	21.012	20.7711						1	1	1	3.1	3.1	3.1	52.348	0	9.7145	2626600	30	6	0	0	55946	0	18570	13036	0	0	0	0	0	0	NaN	1	0	NaN		NaN	1	0	NaN		C4B63_25g113	GMP reductase [Source:UniProtKB/TrEMBL;Acc:A0A2V2VEC8]
20.4251	20.5205	20.2894	20.4313	20.2756	19.7868	20.3336	20.9651	20.8661	20.8154	20.903	19.6786						1	1	1	17.8	17.8	17.8	8.6849	0.0017286	2.0194	2651300	4	2	0	0	425050	0	0	0	237760	0	0	0	0	0	NaN	1	0	NaN		NaN	1	0	NaN		C4B63_25g1482c	conserved hypothetical protein
20.8227	20.0692	19.7143	19.9201	20.9017	20.4176	20.0043	20.7538	21.0203	20.4489	20.9055	20.6639						1	1	1	1.4	1.4	1.4	82.672	0.0087094	1.5321	3182700	41	4	38422	39206	0	0	0	0	0	0	0	0	0	0	NaN	1	0	NaN		NaN	1	0	NaN		C4B63_25g192	NAA35
20.5961	20.9941	20.5105	20.3506	20.5566	21.1939	21.6356	20.1411	21.2263	20.1112	20.3053	19.7063						1	1	1	0.2	0.2	0.2	510.67	0.010093	1.4506	4467600	232	1	0	0	0	0	0	0	19257	0	0	0	0	0	NaN	1	0	NaN		NaN	1	0	NaN		C4B63_25g194	conserved hypothetical protein
20.72	20.4158	20.2964	23.1557	21.4326	22.4822	22.8282	22.9949	22.5236	21.0103	21.8331	20.1286				+	E4GFPepi_GFPepi	4	4	4	8.5	8.5	8.5	55.619	0	7.7034	115050000	23	31	363300	378600	589070	670060	410810	943750	900420	243240	123830	189100	96026	93944	3.60453	0.0148	-2.30481	-1.05391		0.907573	0.208764	1.36614	0.505506		C4B63_25g201	[Skp1-protein]-hydroxyproline N-acetylglucosaminyltransferase
20.8644	20.419	20.954	19.7502	20.8398	21.2973	20.5555	20.4678	20.6682	20.5042	20.4111	20.5538						2	2	2	7.4	7.4	7.4	43.601	0.00095694	2.6545	18257000	20	11	69732	55370	180190	0	24693	0	421670	67382	44265	49559	0	0	NaN	1	0	NaN		NaN	1	0	NaN		C4B63_25g202	conserved hypothetical protein
19.9926	21.4099	21.4226	19.4066	20.34	20.5627	20.3366	20.6629	20.843	21.2301	21.308	20.4709						2	2	2	6.3	6.3	6.3	39.212	0.00088417	2.1217	947510	14	3	0	0	40384	0	0	0	0	7818.1	0	0	19478	0	NaN	1	0	NaN		NaN	1	0	NaN		C4B63_25g203	conserved hypothetical protein
22.6495	22.7085	23.6096	20.9683	20.5075	20.2628	22.4741	20.7394	20.9022	22.3281	22.4649	22.5666						10	10	10	41.3	41.3	41.3	34.589	0	37.007	153420000	15	65	1727500	1034300	5306900	0	0	8317.5	480630	98402	11791	385770	137210	1037100	1.19831	0.113735	1.61732	0.613928		2.99667	0.0386667	-1.87368	-0.844746		C4B63_25g206	Hydrolase_4 domain-containing protein [Source:UniProtKB/TrEMBL;Acc:A0A2V2VE89]
19.6144	20.867	20.8856	19.9203	20.1807	19.5385	20.5729	21.0095	21.1156	21.1166	20.7214	21.1057						3	3	3	4.8	4.8	4.8	82.328	0	10.176	3916200	44	7	0	0	0	0	0	0	0	0	0	7913.1	0	81091	NaN	1	0	NaN		NaN	1	0	NaN		C4B63_25g239	Carn_acyltransf domain-containing protein [Source:UniProtKB/TrEMBL;Acc:A0A2V2VE61]
20.1477	20.2969	21.0574	19.6145	20.0768	20.1504	20.3241	20.8485	20.4317	20.7972	20.8254	20.3369						2	2	2	5	5	5	56.657	0	4.1359	1974000	25	4	0	40850	0	0	0	0	0	0	0	14678	0	23432	NaN	1	0	NaN		NaN	1	0	NaN		C4B63_25g248	FAD-binding PCMH-type domain-containing protein [Source:UniProtKB/TrEMBL;Acc:A0A2V2VEI5]
20.3013	21.1342	20.9617	20.0907	20.4685	20.8122	20.005	20.4143	20.967	20.8914	20.751	20.4698						1	1	1	3.4	3.4	3.4	29.679	0	4.374	9045600	14	6	0	401860	0	180170	0	0	0	0	0	0	0	64081	NaN	1	0	NaN		NaN	1	0	NaN		C4B63_25g253	Ubiquitinyl hydrolase 1 [Source:UniProtKB/TrEMBL;Acc:A0A2V2VDZ5]
20.2081	21.1002	21.1487	20.6312	20.2034	19.6504	20.8063	21.0965	20.848	20.8329	21.3005	20.9323						2	2	2	1.9	1.9	1.9	113.21	0.0041288	1.7514	11847000	46	8	89551	43380	46703	0	0	0	52642	16326	8933.9	0	0	0	NaN	1	0	NaN		NaN	1	0	NaN		C4B63_25g285	Calponin-homology (CH) domain-containing protein [Source:UniProtKB/TrEMBL;Acc:A0A2V2VDM2]
20.353	20.3933	22.9824	20.0748	20.0832	19.9628	20.4906	20.5608	20.3624	22.4751	20.8004	20.6531						3	3	3	6	6	6	55.79	0	8.0628	50565000	29	9	131260	52993	928630	83515	0	85279	68165	0	0	180810	19316	193640	0.370508	0.42	0.771639	0.268698		1.01736	0.225118	-1.26928	-0.490904		C4B63_25g299	PX domain-containing protein [Source:UniProtKB/TrEMBL;Acc:A0A2V2VGR3]
20.4702	20.3869	20.6137	20.979	20.4929	19.6895	20.4828	20.5698	20.4235	20.1875	21.1398	20.4971						3	3	3	4.6	4.6	4.6	114.93	0	4.6062	2023300	55	6	0	2844.9	6270.3	0	0	19433	0	0	0	1766.7	0	6472.4	NaN	1	0	NaN		NaN	1	0	NaN		C4B63_25g308	conserved hypothetical protein
20.3759	21.9046	22.8773	20.2523	20.0869	19.7969	21.3314	21.2552	22.1312	20.5957	21.3383	21.3745						3	3	3	13.5	13.5	13.5	34.329	0	9.2874	27413000	18	8	0	376990	1146000	0	0	0	0	0	0	0	0	0	0.0654962	0.879016	0.146673	0.0527587		NaN	1	0	NaN		C4B63_25g329	CS domain-containing protein [Source:UniProtKB/TrEMBL;Acc:A0A2V2VE04]
20.766	20.9108	20.5729	19.7634	20.4247	20.4771	20.6645	20.6235	20.7355	20.5018	20.2324	20.4549						3	3	3	8.1	8.1	8.1	47.724	0	4.7784	27624000	23	15	129590	180700	195760	76345	446690	122400	49555	0	0	0	0	0	0.296296	0.915038	0.0753981	0.0358494		NaN	1	0	NaN		C4B63_263g3	conserved hypothetical protein
23.1686	23.4952	23.4665	23.1664	23.3445	23.1745	22.588	22.7497	22.7541	22.9131	23.7071	22.9329						15	15	1	51.9	51.9	4.8	50.022	0	82.659	652890000	25	178	3051300	3775900	4704300	2390700	2445500	4730300	1238400	463200	206870	1089100	583340	1436800	2.34765	0.347276	0.679496	0.320842		0.0568955	0.970434	0.0440947	0.0194436		C4B63_263g7	RuvB-like helicase [Source:UniProtKB/TrEMBL;Acc:A0A2V2ULP7]
21.2312	20.8377	20.9823	19.8953	19.8798	20.7594	21.5843	21.6161	22.1682	20.2273	21.0995	20.8365						5	2	0	10.1	4.9	0	72.049	0	9.8906	33762000	37	33	175700	135980	235670	0	0	12644	205150	68558	46844	31945	0	0	1.59785	0.304576	-0.772436	-0.347683		0.628692	0.587806	-0.542954	-0.227286		C4B63_266g4	Putative retrotransposon hot spot (RHS) protein [Source:UniProtKB/TrEMBL;Acc:A0A2V2UL82]
21.1147	20.3443	20.0823	20.7488	20.7298	20.7132	20.2822	21.0395	21.0565	19.7568	21.2167	20.3143						1	1	1	2	2	2	45.243	0.0099541	1.4058	3819100	23	1	0	0	0	0	166050	0	0	0	0	0	0	0	NaN	1	0	NaN		NaN	1	0	NaN		C4B63_267g13	MPN domain-containing protein [Source:UniProtKB/TrEMBL;Acc:A0A2V2VSJ1]
22.4952	22.8212	22.5151	20.3934	21.7283	19.8958	21.757	20.9717	21.9222	20.8354	20.7644	21.0175						5	5	5	15	15	15	47.761	0	13.844	105270000	24	29	816160	1116400	1598700	102290	167300	0	394900	64407	58984	67114	0	0	1.56514	0.192861	1.06017	0.458631		NaN	1	0	NaN		C4B63_267g18	conserved hypothetical protein
20.6723	20.0411	20.2802	21.1095	20.2624	19.9734	20.5712	21.2835	20.6927	20.8796	20.5287	20.5373						2	2	2	7.4	7.4	7.4	39.529	0.0010373	3.1896	8736500	13	16	89423	96550	116430	154450	83269	58984	24507	0	0	22066	0	26361	NaN	1	0	NaN		NaN	1	0	NaN		C4B63_267g6	protein transport protein Sec24C(fragment)
24.6208	23.9638	24.2562	24.9252	24.9228	25.4091	23.8516	23.9362	24.6234	24.1253	24.6477	24.151						19	19	19	37.4	37.4	37.4	60.793	0	164.14	2102400000	27	269	9124400	4101700	8693000	8091900	9385300	24555000	3566400	891440	1943000	2134900	1845500	3533900	0.1754	0.857276	0.143211	0.0620064		1.5298	0.42978	0.777693	0.34802		C4B63_268g10	conserved hypothetical protein
23.8215	24.5072	23.7025	20.4289	20.2723	20.0512	20.6095	24.1316	24.0556	20.1791	20.9848	20.9918						2	2	2	25	25	25	10.926	0	24.04	176710000	5	24	8582900	9130100	9768900	861370	2050900	0	1138700	2055900	1753300	0	0	0	0.381345	0.318589	1.07814	0.338152		NaN	1	0	NaN		C4B63_26g1318c	Putative 60S acidic ribosomal protein P2 [Source:UniProtKB/TrEMBL;Acc:A0A2V2VDN6]
19.6643	20.1698	20.5399	21.1542	20.0389	20.937	21.002	21.0321	19.8205	19.7764	20.8697	20.0962						12	1	0	22.7	1.8	0	64.897	0.0048622	1.6666	114280000	34	14	860440	0	0	0	0	923700	727660	327750	184620	201510	135480	0	NaN	1	0	NaN		NaN	1	0	NaN		C4B63_26g141	Putative retrotransposon hot spot (RHS) protein [Source:UniProtKB/TrEMBL;Acc:A0A2V2VFX8]
20.0749	21.5454	19.9319	20.1309	20.2522	20.1293	21.4165	21.0076	20.9448	20.4083	20.3032	20.2295						2	2	2	5.2	5.2	5.2	54.083	0.00089445	2.1877	1795900	22	2	0	0	0	0	43843	0	0	0	37789	0	0	0	NaN	1	0	NaN		NaN	1	0	NaN		C4B63_26g199	Phosphodiesterase [Source:UniProtKB/TrEMBL;Acc:A0A2V2VH44]
19.9092	20.6904	20.0218	20.0783	19.6126	20.4713	20.4677	20.5921	20.2401	21.2696	20.4836	19.9035						2	2	2	27	27	27	13.5	0	24.464	26194000	7	14	1292900	783760	1044700	0	0	0	253470	149970	217270	0	0	0	NaN	1	0	NaN		NaN	1	0	NaN		C4B63_26g202	Ribonucloprotein [Source:UniProtKB/TrEMBL;Acc:A0A2V2W9H2]
20.0734	20.8006	20.0717	20.5215	20.2601	19.952	20.6607	20.6109	20.9004	21.2903	20.6423	20.795						3	3	3	6	6	6	66.22	0.0041322	1.755	9148100	35	5	0	17994	0	0	0	0	173950	0	69429	0	0	0	NaN	1	0	NaN		NaN	1	0	NaN		C4B63_26g206	Glutamine--tRNA ligase [Source:UniProtKB/TrEMBL;Acc:A0A2V2VGE0]
22.2968	22.5473	23.4104	21.8697	20.4874	22.4115	22.4886	22.1717	22.1436	20.6858	20.6286	20.6387						8	8	8	26.3	26.3	26.3	47.859	0	42.998	173100000	20	56	1281400	739750	3908500	346610	64063	1030400	915610	191640	167410	0	0	9536.4	0.611237	0.520868	0.483555	0.205335		0.752359	0.405961	0.938469	0.364722		C4B63_26g214	Putative nucleolar RNA binding protein [Source:UniProtKB/TrEMBL;Acc:A0A2V2VE60]
23.2019	23.0396	22.7741	23.1164	23.1483	22.8132	23.5491	23.2347	23.7455	22.1794	20.3242	21.7759						26	26	26	33.3	33.3	33.3	113.26	0	114.85	655130000	52	244	1764400	1243000	1163700	1147000	930180	2355600	2301700	545800	664000	199850	28406	255020	1.22122	0.475839	-0.50458	-0.22997		1.30689	0.109246	1.59946	0.621546		C4B63_26g228	MIF4G domain-containing protein [Source:UniProtKB/TrEMBL;Acc:A0A2V2VE51]
19.9756	19.5891	21.1946	20.5516	19.9296	19.4812	20.2819	20.8715	21.2782	20.1334	21.1675	20.4536						2	2	2	1.5	1.5	1.5	205.59	0.0025663	1.9619	1259400000	88	11	181390	210790	194200	7155900	0	653010	5521700	202650	89065	0	102740	0	NaN	1	0	NaN		NaN	1	0	NaN		C4B63_26g246	protein kinase
20.2537	20.3631	20.3447	20.157	20.3602	19.8108	20.8168	21.2389	21.3435	20.9669	20.771	19.7056						1	1	1	2.6	2.6	2.6	38.411	0.00088731	2.151	16416000	19	14	184620	143370	274060	0	32417	35509	143920	38971	11125	0	0	0	NaN	1	0	NaN		NaN	1	0	NaN		C4B63_26g247	Cyclic nucleotide-binding domain-containing protein [Source:UniProtKB/TrEMBL;Acc:A0A2V2VDF9]
19.7607	20.569	20.3705	20.4668	19.5209	20.517	20.8384	21.6319	21.3471	20.1169	20.7736	20.0506						3	3	3	6.8	6.8	6.8	72.304	0	5.121	4440800	37	4	23445	54371	0	0	0	0	42205	0	0	0	0	0	NaN	1	0	NaN		NaN	1	0	NaN		C4B63_26g248	conserved hypothetical protein
24.6089	25.3086	24.5393	21.5629	19.3171	20.392	23.7716	24.4183	24.2528	20.7377	21.7023	20.3219						9	9	9	45.1	45.1	45.1	21.497	0	53.263	701610000	11	92	14609000	19346000	17248000	662980	486380	201040	5141400	3311100	2456400	55241	175090	89937	1.00628	0.392625	0.671321	0.290237		0.257748	0.663949	-0.496641	-0.179512		C4B63_26g263	Putative 60S ribosomal protein L6 [Source:UniProtKB/TrEMBL;Acc:A0A2V2VD60]
20.7183	20.9397	19.7073	20.8239	21.1018	19.8607	21.3682	20.149	20.3974	20.6826	20.7628	21.1183						4	4	4	12.2	12.2	12.2	42.966	0	6.4566	26785000	15	10	0	401500	285510	525760	167610	108580	296700	0	0	0	0	0	NaN	1	0	NaN		NaN	1	0	NaN		C4B63_26g266	Ubiquitin-like modifier-activating enzyme 5 [Source:UniProtKB/TrEMBL;Acc:A0A2V2VG94]
21.0397	21.187	20.8634	21.0165	20.3173	19.8385	20.1636	21.0025	20.8302	21.0234	21.1994	20.2894						1	1	1	8.9	8.9	8.9	17.824	0	5.9504	1004700	10	1	0	0	0	0	0	100470	0	0	0	0	0	0	NaN	1	0	NaN		NaN	1	0	NaN		C4B63_26g274	Calmodulin [Source:UniProtKB/TrEMBL;Acc:A0A2V2W2K8]
22.3286	22.9846	22.5188	22.3231	21.8033	21.8748	22.4207	21.2464	20.157	22.6369	23.0168	23.2942						6	6	6	29.4	29.4	29.4	34.38	0	40.131	122570000	14	45	1072900	1205700	1768000	382590	285170	442630	536390	298450	82683	290270	665800	1724500	0.91462	0.163797	1.33596	0.498113		1.76361	0.27861	-0.982214	-0.436442		C4B63_26g280	conserved hypothetical protein
20.5236	21.0963	20.7805	20.1257	19.7864	19.5385	20.7314	20.3475	21.4955	20.7706	20.9541	20.0691						1	1	1	2.4	2.4	2.4	68.96	0.00087184	2.0718	1363300	30	3	0	21964	23478	0	0	0	0	0	0	0	0	0	NaN	1	0	NaN		NaN	1	0	NaN		C4B63_26g301	Rab geranylgeranyl transferase component A
20.4657	19.5054	21.2501	20.0426	19.6873	20.4203	21.0737	21.5757	21.5055	20.9236	20.41	20.7328						1	1	1	2.3	2.3	2.3	63.834	0.0010183	3.0518	26812000	31	21	87658	91782	144960	87571	90053	165110	96419	38547	21947	0	0	40860	NaN	1	0	NaN		NaN	1	0	NaN		C4B63_26g318	F-box domain-containing protein [Source:UniProtKB/TrEMBL;Acc:A0A2V2VDE9]
21.2504	20.4852	20.7167	20.1766	20.6721	19.318	20.5335	20.6215	21.0769	20.4736	20.7463	20.5596						1	1	1	3.2	3.2	3.2	41.85	0	5.1489	8747800	17	2	0	0	0	0	0	0	514570	0	0	0	0	0	NaN	1	0	NaN		NaN	1	0	NaN		C4B63_26g324	conserved hypothetical protein
24.2182	23.9504	23.8992	20.7029	23.2226	22.7384	23.8899	20.6806	20.7085	21.0681	20.9074	20.9023						5	5	5	25.7	25.7	25.7	287.06	0	6.9935	183650000	143	27	389740	237070	188960	100760	70707	91265	191320	0	0	0	14475	0	0.991994	0.0619608	2.26294	0.737184		0.748972	0.254505	1.26209	0.454992		C4B63_271g10	Guanine nucleotide-binding protein subunit beta-like protein [Source:UniProtKB/TrEMBL;Acc:A0A2V2UI95]
22.6656	22.7086	22.9589	22.2908	21.931	22.329	21.7007	20.1578	21.8872	20.2079	22.4099	19.781						13	13	13	31.6	31.6	31.6	54.647	0	46.479	206430000	27	78	1091700	971030	2901100	595300	287350	1042600	241530	82331	154430	24877	187930	65241	1.29022	0.117213	1.52911	0.598337		0.773462	0.223663	1.38398	0.490017		C4B63_27g180	ATP-dependent protease ATPase subunit HslU2 [Source:UniProtKB/TrEMBL;Acc:A0A2V2VDH3]
20.3633	20.965	20.1364	19.6114	20.4037	20.3762	19.6737	21.3761	20.5763	21.2694	20.9397	20.2639						1	1	1	3.4	3.4	3.4	43.411	0.0080386	1.6125	4273000	22	10	0	41874	71548	14465	0	0	47058	7606.4	0	0	0	11678	NaN	1	0	NaN		NaN	1	0	NaN		C4B63_27g185	conserved hypothetical protein
22.2446	19.6817	20.7127	22.5732	20.4621	22.3403	21.2111	19.9876	21.3158	22.629	22.0595	20.8341						4	4	4	13	13	13	45.81	0	7.1832	57071000	22	25	439710	67626	0	663610	0	732460	52492	21076	0	282040	35050	300090	0.0160216	0.971924	0.041453	0.0145044		0.0191282	0.96997	-0.0490201	-0.017184		C4B63_27g197	conserved hypothetical protein
20.5133	20.8359	20.3434	20.5259	20.5908	19.9879	19.7607	21.3528	20.9439	21.0861	21.1058	20.5789						2	2	2	1	1	1	220.05	0.00093197	2.4304	7290500	94	5	0	0	0	0	20958	0	41424	7663	7513.2	0	0	0	NaN	1	0	NaN		NaN	1	0	NaN		C4B63_27g213	Mon2_C domain-containing protein [Source:UniProtKB/TrEMBL;Acc:A0A2V2VF75]
24.5037	24.356	24.344	23.2684	23.3483	23.0924	23.2421	23.5071	23.7031	21.025	20.2171	22.0716						10	10	10	32.6	32.6	32.6	44.066	0	40.856	382750000	18	90	4619000	2938000	6967300	1793400	1130400	1283700	1480100	290860	384690	27075	121070	228530	2.51622	0.217922	0.91712	0.427938		1.76782	0.03625	2.13182	0.838602		C4B63_27g220	Flagellum attachment zone protein 3 [Source:UniProtKB/TrEMBL;Acc:A0A2V2VD28]
20.447	21.386	20.5342	20.6075	20.7256	20.3368	20.2884	20.9969	20.5488	20.5086	21.0707	20.5133						3	3	3	4.7	4.7	4.7	92.544	0.004065	1.6899	2382600	48	2	23587	0	0	0	0	8677	0	17374	0	0	0	0	NaN	1	0	NaN		NaN	1	0	NaN		C4B63_27g228	DNA helicase [Source:UniProtKB/TrEMBL;Acc:A0A2V2VIQ1]
23.2963	23.8197	24.1015	23.4702	22.6995	23.1407	22.2732	21.0469	22.3694	23.9097	23.9501	24.5877						7	7	7	23.1	23.1	23.1	38.952	0	39.548	487280000	17	74	3330200	4121000	6176600	2375600	858200	2916400	503080	0	114280	2230900	1083500	4953900	1.71363	0.0645957	1.84265	0.740999		1.53976	0.262826	-1.0457	-0.452066		C4B63_27g3	Putative ribonucleoside-diphosphate reductase small chain [Source:UniProtKB/TrEMBL;Acc:A0A2V2VIJ2]
21.1136	20.7191	21.2308	22.1047	21.5516	22.4773	21.508	21.4785	20.0603	22.2343	22.0749	22.0156						7	7	7	12	12	12	76.286	0	15.796	108490000	42	54	113320	45930	328810	195280	140280	824280	119380	79458	0	283840	79917	372660	0.00360763	0.992722	0.00553894	0.00221366		0.0814045	0.957315	-0.0637601	-0.0280052		C4B63_280g10	Prostaglandin F2alpha synthase [Source:UniProtKB/TrEMBL;Acc:A0A2V2UL87]
19.8904	20.5852	20.2381	20.0978	20.2028	19.991	21.3434	20.2421	20.6134	20.8124	21.3312	20.5494						1	1	1	2.5	2.5	2.5	59.871	0.0025619	1.9569	1358200	33	3	0	0	16358	0	0	24800	0	0	0	0	0	0	NaN	1	0	NaN		NaN	1	0	NaN		C4B63_280g11	Cnd1_N domain-containing protein [Source:UniProtKB/TrEMBL;Acc:A0A2V2UNF8]
24.1161	24.2915	24.1926	24.4843	24.6141	24.3958	24.6616	24.6947	23.833	24.6333	24.7766	24.4842						19	19	19	40.6	40.6	40.6	46.892	0	172.51	1257600000	21	259	5218200	5637100	6475700	5068600	6234800	10055000	7480000	2451000	849640	3907200	1723500	4785000	0.275197	0.793792	-0.196373	-0.0858862		0.560278	0.86645	-0.13332	-0.0633177		C4B63_281g5	conserved hypothetical protein
20.8046	20.3137	20.4984	20.4962	21.0111	19.8692	20.0275	21.2762	21.1616	20.2485	20.6848	20.7507						2	2	2	3.6	3.6	3.6	90.681	0.001001	2.9285	6045900	42	9	28191	10846	54157	0	0	16283	31246	0	3227.6	0	0	0	NaN	1	0	NaN		NaN	1	0	NaN		C4B63_282g13	Tr-type G domain-containing protein [Source:UniProtKB/TrEMBL;Acc:A0A2V2W269]
20.5721	20.615	20.5599	20.0059	21.0998	20.2752	20.6349	20.6861	21.2606	21.3742	20.9958	20.5073						14	7	0	11.5	6.5	0	112.43	0	9.8756	23861000	57	13	77621	82186	133360	31333	0	0	0	0	0	10940	0	83172	NaN	1	0	NaN		NaN	1	0	NaN		C4B63_289g10	Putative retrotransposon hot spot (RHS) protein [Source:UniProtKB/TrEMBL;Acc:A0A2V2UKQ7]
21.9515	21.8668	21.9587	22.0871	22.3373	20.9896	22.0826	22.0318	20.9424	20.2227	21.0605	22.3523						7	7	7	19.9	19.9	19.9	53.378	0	19.689	61691000	34	38	244180	205390	218720	395950	222320	34465	171280	129920	10014	21322	5826.9	155060	0.255753	0.745883	0.240053	0.101158		0.327229	0.610079	0.592814	0.215964		C4B63_28g101	Signal recognition particle 54 kDa protein [Source:UniProtKB/TrEMBL;Acc:A0A2V2VFS6]
21.4919	21.1817	20.8042	20.2329	20.1727	20.5498	20.9807	20.7883	20.4355	21.2342	20.2354	20.7495						1	1	1	2.9	2.9	2.9	45.106	0.008758	1.5567	4719700	24	8	45587	43892	35553	46581	0	0	25043	0	0	0	0	0	NaN	1	0	NaN		NaN	1	0	NaN		C4B63_28g123	conserved hypothetical protein
20.5493	21.5395	20.8372	20.3946	20.1782	20.0081	20.1703	20.7037	21.1199	20.8862	20.5069	20.1303						2	2	2	4.7	4.7	4.7	35.477	0.00088261	2.1131	1312900	14	1	0	0	0	0	14366	30678	48733	0	0	0	0	0	NaN	1	0	NaN		NaN	1	0	NaN		C4B63_28g124	conserved hypothetical protein
19.8808	21.2193	20.9218	19.9719	20.0601	19.9308	21.1888	20.8121	21.4008	19.7213	20.518	21.3286						2	2	2	13	13	13	18.071	0.00093023	2.4262	6015100	11	5	70647	0	0	0	0	0	0	0	12683	0	0	463490	NaN	1	0	NaN		NaN	1	0	NaN		C4B63_28g140	Putative dynein light chain [Source:UniProtKB/TrEMBL;Acc:A0A2V2VCG2]
20.4413	20.6265	20.8875	20.7833	20.5359	20.1746	20.7806	20.3508	20.228	21.34	20.6335	19.9579						1	1	1	1.5	1.5	1.5	115.11	0.010039	1.4336	921300	52	1	0	0	0	0	0	17717	0	0	0	0	0	0	NaN	1	0	NaN		NaN	1	0	NaN		C4B63_28g150	Putative pre-mRNA-splicing factor ATP-dependent RNA helicase [Source:UniProtKB/TrEMBL;Acc:A0A2V2VI78]
19.7737	20.9193	19.7453	19.2547	21.2127	20.0979	20.9598	21.0091	19.7406	20.5295	21.303	20.0846						1	1	1	13.8	13.8	13.8	12.56	0.00087873	2.0977	1457100	5	1	291410	0	0	0	0	0	0	0	0	0	0	0	NaN	1	0	NaN		NaN	1	0	NaN		C4B63_28g170	SUI1 domain-containing protein [Source:UniProtKB/TrEMBL;Acc:A0A2V2VUC1]
21.1043	20.376	20.4284	20.9904	21.0094	20.0926	20.3411	20.5925	20.5984	20.602	19.9465	20.3024						6	6	6	16.4	16.4	16.4	55.453	0	13.073	39685000	26	16	116760	201230	763480	49681	0	0	36710	190850	0	33894	133750	0	NaN	1	0	NaN		NaN	1	0	NaN		C4B63_28g27	ENTH domain-containing protein [Source:UniProtKB/TrEMBL;Acc:A0A2V2VEE7]
20.3711	22.0459	20.2634	20.3699	20.0395	20.7489	21.5482	20.5714	22.3279	20.996	20.8894	20.8319						2	2	2	11.4	11.4	11.4	19.836	0.0010764	3.4985	27819000	9	9	703820	733250	423720	457890	435740	0	0	0	336610	0	0	0	0.31303	0.50573	-0.588982	-0.212714		NaN	1	0	NaN		C4B63_28g29	conserved hypothetical protein
22.6395	22.7208	22.8211	22.5748	22.7647	22.8729	22.3918	22.1507	22.5846	22.5277	22.6272	22.5385						9	9	9	17.3	17.3	17.3	61.809	0	32.197	318120000	27	143	1445900	1354900	1685700	1123600	1223600	2493400	529690	156830	242310	525480	318380	682540	1.21354	0.603935	0.351451	0.16453		0.868622	0.826739	0.172984	0.0826621		C4B63_28g38	WD40/YVTN repeat-like-containing protein [Source:UniProtKB/TrEMBL;Acc:A0A2V2VHZ6]
21.6996	21.2252	22.3096	23.4404	23.1801	24.3446	22.4355	21.6627	20.9202	23.0376	22.4361	23.0635						11	11	11	35.5	35.5	35.5	43.623	0	51.005	399260000	19	97	509090	473650	1983200	1859400	2297400	10078000	1076800	124110	46901	632660	257680	1674400	0.0457424	0.938816	0.0720297	0.0283762		0.926762	0.418945	0.809301	0.336077		C4B63_28g39	Putative ankyrin repeat protein RF 0381
19.8836	21.3437	20.4539	20.5792	20.1491	19.8213	20.3546	20.2877	21.3401	20.9066	20.7752	20.4154						2	2	2	3.9	3.9	3.9	89.906	0	4.0722	2058800	42	2	0	0	18702	0	0	30317	0	0	0	0	0	0	NaN	1	0	NaN		NaN	1	0	NaN		C4B63_28g47	Serine/threonine-protein phosphatase 4 regulatory subunit 4
20.8356	20.0455	21.0953	20.1998	20.2357	20.1012	20.844	20.9818	20.2905	20.3436	21.0216	21.601						6	6	6	4.3	4.3	4.3	187.74	0	10.361	15720000	94	20	11941	18372	33764	15976	21304	17772	45374	0	2728.5	0	0	0	0.0417889	0.958822	-0.0466067	-0.019584		1.04051	0.413	-0.809836	-0.342342		C4B63_28g57	E3 ubiquitin-protein ligase listerin [Source:UniProtKB/TrEMBL;Acc:A0A2V2VBT0]
20.3412	20.8005	20.3944	19.4026	21.3608	19.9677	19.6221	20.6713	20.4388	20.4706	20.9325	20.7837						1	1	1	3.8	3.8	3.8	32.776	0.0009009	2.2142	8343600	14	2	0	0	384790	0	0	118920	92260	0	0	0	0	0	NaN	1	0	NaN		NaN	1	0	NaN		C4B63_28g58	conserved hypothetical protein
20.4459	21.1938	20.0501	21.6057	20.321	19.6189	20.8861	20.8802	20.4773	20.554	20.8756	19.7808						3	3	3	14.5	14.5	14.5	34.58	0	8.5339	23297000	14	16	0	320200	67394	370770	143870	598920	26530	0	22241	0	39860	74322	0.196151	0.816911	-0.184593	-0.0781648		0.0580132	0.910745	0.111734	0.0419063		C4B63_28g70	Ubiquitin carboxyl-terminal hydrolase [Source:UniProtKB/TrEMBL;Acc:A0A2V2VC81]
19.3572	20.3941	19.9223	20.1159	20.5483	20.276	20.3848	20.5826	21.257	20.1804	20.2418	20.1077						2	2	2	4.4	4.4	4.4	61.249	0.0010526	3.3188	4741000	25	2	0	72046	101930	0	0	0	0	0	0	0	15669	0	NaN	1	0	NaN		NaN	1	0	NaN		C4B63_28g91	Kinesin-like protein [Source:UniProtKB/TrEMBL;Acc:A0A2V2VFR5]
26.205	26.3791	26.0432	25.6344	25.3946	25.3506	26.2889	26.4797	26.5036	25.9411	25.191	25.9022						5	5	5	30.1	30.1	30.1	17.445	0	94.192	2430800000	7	167	44242000	45043000	58012000	22951000	24134000	37830000	41635000	17114000	11918000	16649000	6231000	21495000	0.842698	0.747938	-0.214996	-0.101488		0.349362	0.805797	-0.218236	-0.0965953		C4B63_292g27	Ubiquitin-like domain-containing protein [Source:UniProtKB/TrEMBL;Acc:A0A2V2UIF1]
19.1466	20.8163	19.574	19.8889	19.8761	20.2363	20.0241	21.1816	20.6313	20.2595	20.5533	20.5927						13	1	1	68.7	6.5	6.5	23.014	0.0041425	1.7756	9077400	14	19	74309	55449	106060	75259	0	163820	33170	0	24404	104840	0	11069	0.565661	0.387477	-0.766676	-0.294639		1.38218	0.610383	-0.468058	-0.216892		C4B63_293g4	EF-hand domain-containing protein [Source:UniProtKB/TrEMBL;Acc:A0A2V2UKX8]
19.8486	20.4927	20.4753	20.3226	20.123	20.7408	20.5248	21.1502	20.7993	21.8596	20.6235	19.8316						1	1	1	8.7	8.7	8.7	13.715	0.0041254	1.7479	6711000	9	2	0	0	745660	0	0	0	0	0	0	0	0	0	NaN	1	0	NaN		NaN	1	0	NaN		C4B63_294g2	Putative glutamamyl carboxypeptidase [Source:UniProtKB/TrEMBL;Acc:A0A2V2UF59]
23.1623	23.6392	20.2184	20.5688	20.7407	19.8301	20.7914	23.3066	23.7069	23.3159	24.0576	23.2051						4	4	4	23.6	23.6	23.6	22.376	0	11.64	144830000	13	39	1261400	2366700	772970	303110	388180	712290	456000	695890	810830	988970	1125100	1259500	0.0647957	0.818664	-0.261702	-0.0768356		2.90544	0	-3.1463	-1.31818		C4B63_295g22	Thioredoxin domain-containing protein [Source:UniProtKB/TrEMBL;Acc:A0A2V2UHE6]
20.1686	20.9881	19.5389	22.6739	20.1945	22.2238	22.045	21.4298	21.302	22.1028	20.7169	21.4804						3	3	3	13.5	13.5	13.5	39.334	0	10.355	38930000	17	18	0	333590	0	534000	141260	574530	256860	0	0	273790	0	176000	1.33145	0.141818	-1.3604	-0.548963		0.110952	0.816692	0.264002	0.0922611		C4B63_295g25	Solanesyl diphosphate synthase [Source:UniProtKB/TrEMBL;Acc:D9YN59]
22.0563	22.8069	22.3541	22.363	22.1297	20.1022	20.1183	20.9935	20.6091	21.7936	22.7132	22.2117				+	E4GFPepi_GFPepi	11	11	11	13.2	13.2	13.2	113.17	0	18.198	121510000	55	54	170510	628730	460930	279570	154650	150950	0	0	0	37458	127950	198450	2.26786	0.0485455	1.83211	0.784866		0.389916	0.536595	-0.707863	-0.255961		C4B63_295g26	Glutamate dehydrogenase [Source:UniProtKB/TrEMBL;Acc:A0A2V2UI82]
22.8232	22.9929	22.9416	22.0209	22.2688	21.7628	22.5984	22.3515	22.8182	21.8033	19.9299	21.9109						10	10	10	29.8	29.8	29.8	53.268	0	21.472	325280000	19	113	2982200	3043900	5225200	713530	1124400	824910	1874200	356030	387840	223760	0	364180	1.07792	0.631155	0.329898	0.15388		0.537002	0.452642	0.802825	0.301868		C4B63_297g10	RRM domain-containing protein [Source:UniProtKB/TrEMBL;Acc:A0A2V2UI73]
20.5814	20.3819	20.2929	19.0852	20.3573	20.2327	19.9482	20.3895	20.3468	20.7072	21.3804	20.4726						1	1	1	1.1	1.1	1.1	117.98	0.0080192	1.6006	7140900	56	4	0	0	0	0	0	0	96787	30729	0	0	0	0	NaN	1	0	NaN		NaN	1	0	NaN		C4B63_297g12	Ras-GAP domain-containing protein [Source:UniProtKB/TrEMBL;Acc:A0A2V2UKG3]
21.1466	21.0982	20.2991	20.9171	20.0426	20.4961	20.7228	21.0414	20.4085	19.9594	21.1606	21.2413						1	1	1	2.4	2.4	2.4	50.447	0.00095602	2.64	13349000	21	4	0	240370	338420	0	0	0	56874	0	0	0	0	0	NaN	1	0	NaN		NaN	1	0	NaN		C4B63_297g9	conserved hypothetical protein
21.6422	20.1366	20.2309	20.6383	20.9687	19.894	20.559	20.4189	20.7808	19.9105	21.0893	20.7847						1	1	1	0.6	0.6	0.6	213.13	0.0099923	1.4174	2963800	96	3	0	0	0	0	0	0	0	0	0	0	3115.3	27757	NaN	1	0	NaN		NaN	1	0	NaN		C4B63_29g175	conserved hypothetical protein
21.3431	21.5918	20.7836	21.0825	20.9268	20.7868	21.7044	20.662	20.6804	21.0797	20.8619	20.1928						8	8	8	16.6	16.6	16.6	63.974	0	30.732	34492000	30	20	262840	0	151930	78373	54893	109910	309880	95970	17994	67938	0	0	0.206451	0.775616	0.223866	0.0925353		0.323185	0.807118	0.220575	0.0967363		C4B63_29g4	Putative double-strand-break repair protein rad21 [Source:UniProtKB/TrEMBL;Acc:A0A2V2VF24]
20.2964	20.753	20.5871	20.9933	20.4223	19.7394	19.9926	20.2644	20.1227	21.1252	20.6423	19.1527						1	1	1	7.4	7.4	7.4	25.597	0	12.021	3049400	5	3	0	0	609890	0	0	0	0	0	0	0	0	0	NaN	1	0	NaN		NaN	1	0	NaN		C4B63_2g159	conserved hypothetical protein
22.7041	22.6962	22.5421	23.0306	23.3122	22.9546	23.6904	23.5937	23.1479	24.1546	23.4962	24.1028						5	5	5	32.1	32.1	32.1	23.843	0	82.095	243470000	9	83	2319400	1971800	1839200	1453800	1105000	3289800	3583800	1311200	453580	3139800	822130	5762600	2.04296	0.266673	-0.829863	-0.381512		1.5819	0.405117	-0.818752	-0.365889		C4B63_2g161	GTP-binding protein [Source:UniProtKB/TrEMBL;Acc:Q9XZK0]
24.7977	25.1839	21.5341	24.0146	24.4214	23.5982	25.1162	25.3799	26.2952	24.6414	25.071	24.7829						5	5	5	34.1	34.1	34.1	10.883	0	16.251	830990000	6	84	22102000	17150000	7281200	7646200	12679000	11394000	20970000	6860600	13129000	7223500	4522600	7539700	0.657055	0.141658	-1.75853	-0.547572		1.41895	0.408127	-0.820343	-0.361518		C4B63_2g163c	Kinetoplastid membrane protein 11 [Source:UniProtKB/TrEMBL;Acc:A0A2V2VIW0]
20.0688	19.8843	20.0674	20.6308	20.4364	20.2843	21.1488	20.58	21.2799	20.477	20.9963	20.1343						2	2	2	10.7	10.7	10.7	38.294	0	4.3776	1991700	15	4	15209	0	105070	0	0	0	0	0	12498	0	0	0	NaN	1	0	NaN		NaN	1	0	NaN		C4B63_2g168	TPR_REGION domain-containing protein [Source:UniProtKB/TrEMBL;Acc:A0A2V2W1N5]
19.9277	21.7689	22.3484	20.222	20.7459	19.6026	20.1203	21.3852	20.8602	20.1801	21.1499	19.5357						3	3	3	15.5	15.5	15.5	34.298	0	18.892	31191000	16	16	129680	281730	1308300	0	0	0	45290	102880	0	36900	44670	0	0.275082	0.533685	0.559778	0.198729		NaN	1	0	NaN		C4B63_2g229	Putative mitochondrial phosphate transporter [Source:UniProtKB/TrEMBL;Acc:A0A2V2XMQ3]
26.1362	26.7064	26.3223	25.2156	19.5891	25.3104	24.8668	25.1555	25.2504	24.5105	25.0205	20.6595						3	3	3	20.3	20.3	20.3	20.79	0	22.537	1217600000	7	43	27679000	33860000	43596000	9318100	8621400	20170000	11081000	4512600	3561900	4071100	3076200	4387700	2.50668	0.125032	1.29741	0.588753		0.00350983	0.990603	-0.0251071	-0.00578588		C4B63_2g235	CS domain-containing protein [Source:UniProtKB/TrEMBL;Acc:A0A2V2W1T5]
19.4502	23.2055	23.9173	19.7413	20.8491	20.3652	20.1869	20.7149	21.1788	20.4689	22.0701	20.7369						6	6	6	15.4	15.4	15.4	41.953	0	15.162	118010000	12	18	790920	1582200	7164700	0	0	0	151440	0	0	0	0	144800	0.456398	0.213119	1.49743	0.438481		NaN	1	0	NaN		C4B63_2g24	Putative metacaspase 5 [Source:UniProtKB/TrEMBL;Acc:A0A2V2W2K2]
20.486	20.7434	20.6596	20.9139	20.5106	19.8474	18.9439	20.8371	20.2033	20.479	20.6078	20.4641						1	1	1	3.4	3.4	3.4	38.363	0.00092251	2.3821	2628500	15	4	0	43580	131650	0	0	0	0	0	0	0	0	0	NaN	1	0	NaN		NaN	1	0	NaN		C4B63_2g294	40 kDa cyclophilin [Source:UniProtKB/TrEMBL;Acc:Q6V7K6]
20.3946	20.118	19.7099	19.9318	20.3027	20.3279	20.1437	20.8278	19.8525	20.3281	20.6168	20.093						1	1	1	3.4	3.4	3.4	33.757	0.00090498	2.2363	26693000	13	7	745540	285140	914440	0	0	0	0	71342	36840	0	0	0	NaN	1	0	NaN		NaN	1	0	NaN		C4B63_2g30	Putative rieske iron-sulfur protein
20.7523	19.9961	20.8993	20.434	21.1367	20.285	20.1137	21.3433	20.8309	20.2595	21.1816	21.0455						2	2	2	4.3	4.3	4.3	74.483	0	5.4187	2404100	36	6	0	0	0	3891.2	0	62888	0	0	0	0	0	0	NaN	1	0	NaN		NaN	1	0	NaN		C4B63_2g310	Putative tubulin tyrosine ligase [Source:UniProtKB/TrEMBL;Acc:A0A2V2W1Y0]
22.5146	22.3604	22.579	19.6682	21.7715	20.4464	20.4055	22.1103	22.3967	20.0466	21.476	20.5776						3	3	3	13.3	13.3	13.3	34.996	0	45.655	81438000	20	27	1010400	750800	1448300	36323	294240	0	163550	182590	185680	0	0	0	0.607881	0.345281	0.847198	0.322755		0.0324105	0.960165	-0.0713075	-0.026003		C4B63_2g318	conserved hypothetical protein
20.9195	21.1945	21.0569	20.7427	20.8503	19.8641	20.5598	20.4832	21.2491	20.1724	21.4136	20.1718						3	3	3	5.8	5.8	5.8	56.158	0.0010811	3.5257	27607000	29	19	124600	106130	114440	0	0	14254	402430	66671	53998	0	0	69427	NaN	1	0	NaN		NaN	1	0	NaN		C4B63_2g33	conserved hypothetical protein
20.7786	20.6682	20.7476	20.8712	20.855	19.7056	20.5113	21.0944	20.7836	21.0474	20.0637	20.5963						1	1	1	5.3	5.3	5.3	42.184	0	6.275	1850800	22	3	0	0	28607	0	0	55520	0	0	0	0	0	0	NaN	1	0	NaN		NaN	1	0	NaN		C4B63_2g352	Putative nucleolar GTP-binding protein 1 [Source:UniProtKB/TrEMBL;Acc:A0A2V2W3L5]
20.4031	20.1016	20.1077	20.573	21.5168	19.8392	20.7285	20.5226	20.4457	21.1027	20.7725	20.4289						4	4	4	10.2	10.2	10.2	68.415	0.0010695	3.4328	11597000	36	6	0	0	0	0	289900	11920	6297.7	14024	0	0	0	0	NaN	1	0	NaN		NaN	1	0	NaN		C4B63_2g353	Leukocyte receptor cluster member 8 homolog
23.4962	24.0212	24.0669	23.5028	23.3962	23.6572	23.5781	22.1435	22.3183	21.995	20.9643	21.8751						7	7	7	22.7	22.7	22.7	51.982	0	17.895	282560000	31	65	974280	1388600	2100100	748710	652410	1740500	1095000	96123	84272	69489	57121	108270	1.13959	0.1824	1.18151	0.474964		2.33183	0.0455758	1.90728	0.817125		C4B63_2g362	conserved hypothetical protein
20.951	20.8863	20.1672	20.5968	19.3143	20.2901	21.0191	20.9775	20.6036	19.7844	20.1578	20.797						1	1	1	1.8	1.8	1.8	74.627	0.010101	1.4519	875150	34	1	25740	0	0	0	0	0	0	0	0	0	0	0	NaN	1	0	NaN		NaN	1	0	NaN		C4B63_2g367	Nucleolar GTP-binding protein 1 [Source:UniProtKB/TrEMBL;Acc:A0A2V2W230]
21.2438	20.4268	19.9469	19.7909	20.3392	20.7439	19.5487	21.173	20.5209	20.4043	20.8628	20.051						4	4	4	6.9	6.9	6.9	97.465	0	5.8688	6003200	55	5	74201	0	15756	0	0	0	0	0	19192	0	0	0	NaN	1	0	NaN		NaN	1	0	NaN		C4B63_2g38	conserved hypothetical protein
20.1563	22.1524	22.0478	20.6544	20.0398	19.856	20.7761	20.7549	20.7485	21.9107	21.7162	22.1204						3	3	3	11.6	11.6	11.6	39.592	0	7.8054	55026000	17	28	224070	646450	730570	172540	183620	200300	182150	21006	30525	206010	103630	535950	0.460935	0.426025	0.692304	0.261377		2.52925	0.0530233	-1.73236	-0.763778		C4B63_2g380	Pribosyltran_N domain-containing protein [Source:UniProtKB/TrEMBL;Acc:A0A2V2W235]
20.9848	20.9149	20.39	19.8437	20.3266	19.9466	21.0985	20.4462	20.5834	20.4515	20.9274	21.1362						1	1	1	4	4	4	44.211	0.0010121	2.984	978490	20	2	0	0	48925	0	0	0	0	0	0	0	0	0	NaN	1	0	NaN		NaN	1	0	NaN		C4B63_2g383	Putative RNA editing complex protein MP46 [Source:UniProtKB/TrEMBL;Acc:A0A2V2W232]
20.1297	20.7081	20.4161	19.7911	20.2131	20.027	20.5458	20.7202	21.1088	20.4329	20.2544	20.6736						2	2	2	3.7	3.7	3.7	87.573	0.00095877	2.6701	3355900	40	1	0	0	56313	0	0	27585	0	0	0	0	0	0	NaN	1	0	NaN		NaN	1	0	NaN		C4B63_2g387	Nuclear pore complex protein [Source:UniProtKB/TrEMBL;Acc:A0A2V2W263]
21.2203	21.27	22.5122	21.2835	19.6285	20.3199	21.6414	20.4237	20.8566	20.5246	20.3039	20.461						4	4	4	27.8	27.8	27.8	23.357	0	7.6815	28259000	11	14	56384	504090	1875400	0	0	0	0	0	0	0	133150	0	0.556112	0.419987	0.693623	0.271708		NaN	1	0	NaN		C4B63_2g39	Putative vesicle-associated membrane protein [Source:UniProtKB/TrEMBL;Acc:A0A2V2W479]
20.2347	21.4558	20.682	19.7419	20.3226	19.7307	20.255	20.2509	21.5241	20.8114	20.3671	20.1036						1	1	1	2.5	2.5	2.5	64.218	0.0010823	3.5282	2044900	25	1	0	0	81797	0	0	0	0	0	0	0	0	0	NaN	1	0	NaN		NaN	1	0	NaN		C4B63_2g393	conserved hypothetical protein
22.8562	22.7378	21.1351	19.9979	22.069	22.2623	21.0532	21.2385	20.3757	20.3777	21.2239	20.3098						3	3	3	14.5	14.5	14.5	26.996	0	18.309	74607000	7	20	3342600	2498900	774220	0	854050	1704500	0	0	0	832300	169370	482250	1.03585	0.161967	1.35391	0.517974		0.442463	0.466244	0.80594	0.289685		C4B63_2g412	Putative R27-2 protein [Source:UniProtKB/TrEMBL;Acc:A0A2V2W270]
23.4456	23.4827	23.5068	24.4164	24.6439	24.1377	23.2947	23.3177	22.8206	24.5034	24.6077	24.7566						15	15	15	35	35	35	52.664	0	125.38	1045100000	21	205	3771200	2860900	5753300	5901300	8446500	7736400	2175100	475520	271630	3333900	1737700	7305400	0.959454	0.629625	0.334019	0.154424		0.611482	0.795353	-0.223195	-0.103151		C4B63_2g425	Succinyl-CoA:3-ketoacid-coenzyme A transferase [Source:UniProtKB/TrEMBL;Acc:A0A2V2W855]
25.3138	25.2349	25.5303	24.8112	24.8449	24.8434	24.5823	24.7243	24.6254	24.3604	24.3131	24.7726						34	34	34	54.6	54.6	54.6	84.173	0	227.06	4869000000	45	646	16964000	12845000	24052000	8113900	8612700	15819000	7625200	2487500	1653700	2825700	1074800	6126700	2.73174	0.312904	0.715677	0.341157		1.12839	0.685672	0.351117	0.163589		C4B63_2g430	Putative heat shock protein [Source:UniProtKB/TrEMBL;Acc:A0A2V2W281]
24.9628	24.9888	24.9529	24.0199	23.4543	24.5724	24.6012	23.5715	23.8899	24.2522	24.1241	24.2704						15	15	15	33.6	33.6	33.6	45.55	0	64.331	1362900000	18	200	13559000	11508000	17989000	3365000	1535500	14568000	5835200	836630	356220	1497000	1133400	3531600	1.44547	0.231378	0.947315	0.411063		0.242113	0.826545	-0.200067	-0.0860116		C4B63_2g433	conserved hypothetical protein
21.8708	21.9853	20.9131	22.7107	23.5665	22.1907	21.4589	22.4519	21.9901	22.3538	20.6459	19.7086						9	9	9	16.2	16.2	16.2	74.54	0	22.435	172010000	30	80	604390	514340	249290	861810	1866000	722510	126590	241750	78556	355630	7950	104950	0.352427	0.629252	-0.377194	-0.154284		1.03388	0.0836154	1.91986	0.668461		C4B63_2g452	Frag1/DRAM/Sfk1 family
19.9036	21.0125	19.8791	20.6009	21.2652	20.4659	20.8886	21.1664	21.2621	20.2411	20.9587	20.0025						1	1	1	0.4	0.4	0.4	491.55	0.0087371	1.5527	3605900	251	0	0	0	0	0	5697.5	8668.7	0	0	0	0	0	0	NaN	1	0	NaN		NaN	1	0	NaN		C4B63_2g455	Putative Cytoplasmic dynein 2 heavy chain (DYNC2H1) [Source:UniProtKB/TrEMBL;Acc:A0A2V2W518]
25.0726	24.8806	25.1753	24.568	24.4209	24.921	24.153	23.8429	24.5135	23.5443	24.3572	23.8826						31	31	31	60.9	60.9	60.9	57.994	0	323.31	3813600000	30	563	21883000	16314000	31626000	8897700	8299200	23157000	7504300	1554300	2186900	1557500	1193700	2945600	1.83375	0.250068	0.873075	0.394676		1.19556	0.445163	0.708584	0.310975		C4B63_2g485	CCT-beta [Source:UniProtKB/TrEMBL;Acc:A0A2V2W2H0]
23.0658	22.5052	22.7487	23.2238	22.9425	22.9904	24.0389	23.5544	23.3283	22.5127	23.1615	22.3991						9	9	9	33.1	33.1	33.1	36.377	0	119.15	332710000	18	84	2154600	732830	1675000	1702400	935700	1571000	6166700	1267200	577410	533260	514670	653180	1.51229	0.266389	-0.867313	-0.382903		0.645026	0.683977	0.361128	0.160297		C4B63_2g486	Guanine nucleotide-binding protein subunit beta-like protein [Source:UniProtKB/TrEMBL;Acc:A0A2V2UP92]
24.4186	24.4827	24.1049	23.9292	23.789	23.413	24.2241	24.6415	24.146	23.7781	20.5904	23.6839						12	12	12	61.6	61.6	61.6	31.039	0	154.8	1211400000	16	172	13735000	11691000	12071000	5595100	3286900	6705300	10401000	4147600	1934400	2547600	237520	3360700	0.00309094	0.99636	-0.00182597	-0.000832597		0.4121	0.416739	1.02628	0.335551		C4B63_2g50	Putative RNA-binding protein [Source:UniProtKB/TrEMBL;Acc:A0A2V2W488]
20.2629	19.5828	21.238	19.3664	19.9639	20.8701	20.4917	19.9267	21.0736	20.9241	20.051	20.0425						1	1	1	3.8	3.8	3.8	42.962	0.00088496	2.1252	672470	20	1	0	0	0	0	0	33623	0	0	0	0	0	0	NaN	1	0	NaN		NaN	1	0	NaN		C4B63_2g505	Leucine-rich repeat-containing protein 74B
19.8001	20.9397	21.5925	21.0477	20.5605	19.7702	20.4442	21.3568	20.9305	21.0289	20.879	20.3024						4	4	4	14.2	14.2	14.2	36.329	0	8.5028	26931000	11	26	162950	209480	681970	465670	100260	371190	151180	96852	16769	31187	62092	98640	0.0800583	0.8808	-0.133021	-0.051432		0.254285	0.782538	-0.277314	-0.113975		C4B63_2g513	conserved hypothetical protein
20.0537	20.8322	20.1524	20.9279	20.0461	20.3546	19.6946	20.7961	21.0632	20.4718	21.1368	20.302						1	1	1	3.2	3.2	3.2	47.915	0.0025231	1.8719	4885200	22	8	0	21400	110360	22614	0	50047	17631	0	0	0	0	0	NaN	1	0	NaN		NaN	1	0	NaN		C4B63_2g514	Reticulocyte-binding protein 2 homolog a
26.1524	26.1987	25.9355	25.1313	24.5587	24.548	25.5346	25.3973	25.4369	24.0557	24.2532	24.3138						14	14	14	55.4	55.4	55.4	34.944	0	179.78	2930400000	15	252	42240000	33456000	46363000	12493000	6400800	13643000	18772000	7201700	4862600	3186000	1775200	4967900	2.66856	0.371631	0.63924	0.30574		1.21735	0.553549	0.53846	0.243887		C4B63_2g518	60S acidic ribosomal protein P0 [Source:UniProtKB/TrEMBL;Acc:A0A2V2W2D9]
20.9909	20.1345	20.5321	22.727	22.4448	22.966	20.7101	21.2823	21.3921	21.8152	21.6538	22.6472						12	12	12	40.7	40.7	40.7	38.093	0	30.835	129450000	20	44	137280	48495	163330	1625900	451270	2801300	196490	0	0	137530	98233	812430	NaN	1	0	NaN		0.918429	0.466357	0.673855	0.287643		C4B63_2g527	PCI domain-containing protein [Source:UniProtKB/TrEMBL;Acc:A0A2V2W5L7]
22.4866	23.1912	23.1514	23.7777	23.4706	23.4118	22.8028	22.448	21.9424	22.3966	22.4543	21.8365						13	13	13	18.8	18.8	18.8	96.489	0	49.038	300500000	46	129	444690	782660	1070300	831060	669300	1577200	479550	148380	65452	171420	87388	205180	0.738931	0.473567	0.545345	0.233206		2.36394	0.120776	1.32428	0.594557		C4B63_2g553	BRO1 domain-containing protein [Source:UniProtKB/TrEMBL;Acc:A0A2V2W5J6]
22.3283	22.773	22.6948	22.378	22.3942	22	22.4459	20.6039	21.0241	20.1146	20.809	19.9873						9	9	9	25.4	25.4	25.4	50.785	0	19.91	158440000	28	49	868150	1275300	1430000	313020	294310	493350	699700	0	0	58847	117010	108950	1.01461	0.181497	1.24073	0.482038		2.61969	0.0357241	1.95381	0.854695		C4B63_2g558	eRF1_1 domain-containing protein [Source:UniProtKB/TrEMBL;Acc:A0A2V2XL74]
23.8633	24.3399	24.7451	23.5588	23.9884	23.2909	23.1598	23.6886	24.3708	23.7866	24.065	24.1981						8	8	8	59.9	59.9	59.9	20.677	0	50.823	706490000	10	117	8175000	10251000	24501000	3516500	3744600	5192100	2408900	1905800	1912400	2639700	1592800	4809300	0.594659	0.472143	0.576361	0.236858		0.787772	0.664191	-0.403824	-0.180555		C4B63_2g58	Putative ADP-ribosylation factor 1 [Source:UniProtKB/TrEMBL;Acc:A0A2V2W496]
21.233	21.627	21.1798	21.3012	20.6992	21.6954	23.115	22.2346	21.8381	20.6263	20.9469	20.7275						7	7	7	9.9	9.9	9.9	90.557	0	27.376	70584000	34	50	166210	17524	92944	41819	31200	303450	909420	321360	49948	31273	24735	86123	1.22375	0.216	-1.04932	-0.436704		0.695293	0.639806	0.465015	0.201766		C4B63_2g66	Putative helicase [Source:UniProtKB/TrEMBL;Acc:A0A2V2W121]
24.1777	24.3151	24.392	24.0942	23.8638	24.0524	23.5735	22.7455	23.4456	22.8319	23.2741	23.1356						21	21	21	53.2	53.2	53.2	61.368	0	112.2	1378900000	37	290	5794100	4459100	9268000	3329500	2400400	6445400	2621000	391730	490830	589500	427720	1051300	1.76591	0.194089	1.04008	0.459227		2.46628	0.289767	0.922941	0.429559		C4B63_2g690	CCT-eta [Source:UniProtKB/TrEMBL;Acc:A0A2V2W1K9]
25.6271	25.9376	25.4899	22.4138	23.259	20.8596	24.8708	25.4653	25.3941	22.653	19.9234	20.313						8	8	8	53.2	53.2	53.2	14.93	0	37.941	696800000	8	91	19990000	21234000	22423000	1456900	2673400	2325800	7608100	5433200	2787700	577950	92121	498570	0.897051	0.532679	0.441476	0.198015		0.477081	0.341287	1.21432	0.391129		C4B63_2g696	Putative 60S ribosomal protein L23 [Source:UniProtKB/TrEMBL;Acc:A0A2V2W1J5]
20.3866	19.8581	20.3978	20.1731	20.7683	20.3338	20.5867	20.6845	20.4555	20.3858	20.3899	20.5178						3	3	3	4.2	4.2	4.2	77.919	0.0064777	1.6641	1419900	39	2	0	0	0	0	0	12973	20253	3180.2	0	0	0	0	NaN	1	0	NaN		NaN	1	0	NaN		C4B63_2g697	Anaphase-promoting complex subunit 2 [Source:UniProtKB/TrEMBL;Acc:A0A2V2W1W6]
22.2104	22.6525	22.4777	21.7761	20.6343	21.2821	21.6803	20.7657	21.6555	21.9959	21.3813	21.9443						10	10	10	27	27	27	50.643	0	47.819	192400000	22	83	1389900	1958500	2677700	414610	216330	668030	454070	75023	89066	219040	89633	493690	1.52413	0.195636	1.07974	0.463981		0.636357	0.58779	-0.542993	-0.227692		C4B63_2g700	conserved hypothetical protein
20.6564	20.7285	23.0584	22.0681	19.9576	19.3939	20.2928	20.3805	20.274	20.3868	20.8155	19.8342						6	6	6	32	32	32	26.576	0	21.46	72892000	16	21	0	191150	3231300	293130	419100	366400	0	0	0	0	54672	0	0.66956	0.222265	1.16535	0.417749		0.050902	0.909462	0.127697	0.0446179		C4B63_2g708	Putative Gim5A protein [Source:UniProtKB/TrEMBL;Acc:A0A2V2W1J8]
22.7644	22.1668	21.8328	22.6538	22.6973	22.4164	23.6845	24.1808	21.1967	22.6373	22.1786	22.1783						21	21	21	20.7	20.7	20.7	143.87	0	73.957	154670000	76	109	185840	131480	76575	139060	160650	239360	565610	294480	13829	111120	30828	86303	0.327262	0.430538	-0.766005	-0.258564		0.663359	0.773299	0.257777	0.118458		C4B63_2g729	Structural maintenance of chromosomes protein [Source:UniProtKB/TrEMBL;Acc:A0A2V2W1T8]
20.1817	20.8247	20.6123	19.761	20.1884	20.287	20.0752	21.3158	20.9383	19.9954	20.8313	21.0062						4	4	4	5.7	5.7	5.7	112.9	0	7.1261	41141000	50	21	104340	163740	81416	81907	77596	95819	105960	44010	0	41422	0	26615	NaN	1	0	NaN		NaN	1	0	NaN		C4B63_2g748	conserved hypothetical protein
22.1767	21.7841	22.0101	21.7536	21.7536	22.133	22.0622	21.0671	21.2399	22.3873	22.7691	22.9632						9	9	9	21.6	21.6	21.6	52.023	0	34.694	185600000	29	91	970410	605760	743670	288340	207990	502990	810880	39544	64950	459180	395660	1310800	0.748973	0.476805	0.533911	0.229405		1.76062	0.390324	-0.826447	-0.373752		C4B63_2g752	6-phosphogluconate dehydrogenase
21.9537	22.0372	22.1176	21.5216	20.9434	21.4258	22.6885	22.4104	22.4089	20.7705	20.8697	20.1781						5	5	5	18.9	18.9	18.9	39.308	0	21.251	89937000	22	50	432810	582830	1102100	149820	10454	217850	1040800	199930	139970	63138	33418	114850	1.95664	0.48985	-0.466435	-0.22166		1.15844	0.452114	0.690842	0.302943		C4B63_2g762	AAA domain-containing protein [Source:UniProtKB/TrEMBL;Acc:A0A2V2W1D9]
22.2328	23.3922	21.4505	21.1876	19.6951	20.7076	19.127	20.7927	20.5183	20.4323	21.2783	21.1441				+	E4GFPepi_GFPepi	14	14	13	21	21	19.9	91.624	0	29.58	130130000	44	71	662920	995690	472540	159190	86552	239690	30584	60232	31298	35543	0	183250	1.3533	0.0427619	2.21252	0.80042		0.340198	0.686307	-0.42146	-0.167761		C4B63_2g782	Putative ATP-dependent RNA helicase [Source:UniProtKB/TrEMBL;Acc:A0A2V2W284]
21.0678	20.498	20.3657	19.3839	20.9536	20.8753	19.8509	21.1234	21.3125	21.0581	20.9382	20.0622						2	2	2	2.5	2.5	2.5	135.03	0	7.2197	3295300	58	3	0	0	27450	0	0	29365	0	0	0	0	0	0	NaN	1	0	NaN		NaN	1	0	NaN		C4B63_2g786	Putative ubiquitin-activating enzyme E1 [Source:UniProtKB/TrEMBL;Acc:A0A2V2W1P3]
24.7663	23.7833	24.1061	24.4938	24.2823	24.5663	24.9757	24.7405	24.2175	23.7659	23.2061	23.7111						42	42	42	52	52	52	118.71	0	323.31	3074100000	60	636	9654000	2587300	4742600	4469500	3646200	9170500	9501500	3038700	1013600	1296200	378670	1735600	0.509979	0.575587	-0.426007	-0.18006		1.96175	0.326135	0.886441	0.403385		C4B63_2g798	Putative pentatricopeptide repeat-containing protein At1g19290
21.2859	20.2693	20.0277	21.2945	22.0261	21.6374	21.9782	21.7596	21.3987	21.8893	20.1808	21.7691						11	11	11	11.1	11.1	11.1	174.63	0	18.491	73008000	87	42	11863	4170	4803.1	57978	219840	391010	88376	13831	2242.1	18055	3309.4	23692	1.31773	0.172643	-1.1845	-0.489278		0.250683	0.730881	0.372966	0.144017		C4B63_2g82	Flagellar Member 5 [Source:UniProtKB/TrEMBL;Acc:A0A2V2W3X3]
20.7376	21.0175	20.2711	20.6091	20.7577	20.4014	20.0407	21.33	20.3558	20.5669	20.3098	21.2078						1	1	1	3.5	3.5	3.5	57.135	0.0041118	1.7457	410360	32	2	0	0	12824	0	0	0	0	0	0	0	0	0	NaN	1	0	NaN		NaN	1	0	NaN		C4B63_2g827	BTB domain-containing protein [Source:UniProtKB/TrEMBL;Acc:A0A2V2W1K0]
22.9717	23.0799	23.1017	22.5662	22.8582	22.438	22.7096	23.1296	22.638	23.0118	22.5318	23.0485						7	7	7	19.7	19.7	19.7	48.29	0	29.245	249470000	24	72	904680	1325100	2007300	706770	657520	725410	1029200	489940	194050	746350	322600	1285600	0.641702	0.739731	0.225368	0.104408		0.51328	0.786843	-0.243247	-0.110177		C4B63_2g85	Autophagy-related protein 24 [Source:UniProtKB/TrEMBL;Acc:A0A2V2W207]
20.0605	20.5812	20.5931	20.4609	20.6478	20.5087	20.9611	20.6196	21.3542	20.2099	21.1711	20.8153						1	1	1	2	2	2	124.79	0.0041876	1.8411	2521600	51	0	0	0	0	0	0	49444	0	0	0	0	0	0	NaN	1	0	NaN		NaN	1	0	NaN		C4B63_2g91	General vesicular transport factor p115
26.1587	26.4177	26.4614	25.5238	25.7191	25.3187	25.6681	26.2294	26.7571	25.6004	26.5501	25.3086						4	4	4	35.7	35.7	35.7	12.434	0	52.552	1962300000	8	80	35680000	29139000	55326000	15406000	9247200	25095000	19858000	10887000	11653000	10492000	10709000	11790000	0.144435	0.876042	0.127723	0.0548565		0.311473	0.770912	-0.299154	-0.125053		C4B63_303g6	Histone H2B [Source:UniProtKB/TrEMBL;Acc:A0A2V2ULD7]
20.552	20.1692	20.8706	20.6129	20.5926	19.2877	20.6903	21.3144	20.6919	20.4344	20.4254	20.2012						2	2	2	5.7	5.7	5.7	44.754	0.0010173	3.0506	5139900	14	6	0	144600	0	0	0	0	66168	97542	58829	0	0	0	NaN	1	0	NaN		NaN	1	0	NaN		C4B63_308g5	Endoplasmic reticulum-Golgi intermediate compartment protein 3
22.8152	21.8786	22.0971	21.6663	21.7169	22.0794	22.3782	22.3872	22.5666	21.4359	21.0182	19.9852						18	18	18	22.1	22.1	22.1	122.09	0	51.566	176940000	61	101	819900	273270	409400	122050	225540	423430	324320	127210	110070	65480	0	0	0.246411	0.816439	-0.180373	-0.0787829		1.05143	0.320437	1.00778	0.411282		C4B63_30g130	mRNA processing protein
19.8014	20.4544	21.1425	19.6079	20.4258	19.9848	20.4061	23.3441	19.9612	23.5406	23.7447	23.6699						7	3	3	17.7	8.4	8.4	42.483	0	7.8844	65820000	20	20	0	432240	13222	345080	670990	597140	0	177640	154000	310680	150680	439330	0.273747	0.454533	-0.770985	-0.246344		3.93399	0	-3.64557	-1.62477		C4B63_30g133	Sacchrp_dh_NADP domain-containing protein [Source:UniProtKB/TrEMBL;Acc:A0A2V2VBC1]
19.8896	20.6112	20.331	21.8572	22.0301	22.9116	20.735	19.8001	20.759	22.7934	22.5301	23.4202						11	11	11	18.6	18.6	18.6	81.54	0	40.818	157840000	38	66	49453	0	164920	247440	319970	1572200	149670	23829	8461.8	468520	172310	976990	0.151639	0.850513	-0.154091	-0.0647659		0.704442	0.517492	-0.648245	-0.267883		C4B63_30g146	Putative long-chain-fatty-acid-CoA ligase [Source:UniProtKB/TrEMBL;Acc:A0A2V2VDN5]
21.5163	20.7113	22.1161	20.5618	20.4457	20.0456	20.2109	20.5727	21.0189	21.0462	21.1234	21.257						3	3	3	10.9	10.9	10.9	42.076	0	9.9962	19087000	24	10	144640	99419	517000	0	0	34230	0	0	0	0	0	0	0.837472	0.310706	0.847041	0.343033		NaN	1	0	NaN		C4B63_30g147	conserved hypothetical protein
24.0863	24.577	24.1571	20.8302	20.3495	20.0567	23.1681	21.4227	20.5364	20.8767	21.1993	20.5884				+	E4GFPepi_GFPepi	4	4	4	12.5	12.5	12.5	35.277	0	31.224	184430000	20	28	2446900	2613700	2987100	0	0	0	1051600	0	122460	0	0	0	1.50496	0.016129	2.56437	0.91975		NaN	1	0	NaN		C4B63_30g170	Ribosomal_L19e domain-containing protein [Source:UniProtKB/TrEMBL;Acc:A0A2V2VH56]
19.9117	20.5192	20.897	20.7388	20.3078	19.9021	20.8793	21.7392	21.0487	21.0971	21.2647	20.055						1	1	1	2.2	2.2	2.2	89.231	0.010062	1.4397	376650	39	1	0	0	9657.7	0	0	0	0	0	0	0	0	0	NaN	1	0	NaN		NaN	1	0	NaN		C4B63_30g176	Putative inorganic polyphosphate/ATP-NAD kinase [Source:UniProtKB/TrEMBL;Acc:A0A2V2UNM5]
24.3556	24.4721	23.8351	20.4683	20.3333	19.799	23.8404	24.5212	24.0351	19.6598	21.0453	20.4681						6	6	6	30	30	30	21.814	0	19.553	235140000	5	38	13474000	11952000	11459000	0	0	687220	4962500	3433500	1059700	0	0	0	0.114338	0.91456	0.0887101	0.0388798		NaN	1	0	NaN		C4B63_30g190	Putative 60S ribosomal protein L23a [Source:UniProtKB/TrEMBL;Acc:A0A2V2VER9]
19.8297	20.3042	20.1638	20.8446	20.6012	20.2989	19.9379	21.1324	20.3428	19.8794	20.4139	20.4908						2	2	2	1	1	1	226.8	0.00092593	2.4089	64639	113	2	0	0	0	0	0	0	0	0	0	572.03	0	0	NaN	1	0	NaN		NaN	1	0	NaN		C4B63_30g205	conserved hypothetical protein
20.1475	20.3747	20.4303	19.7183	20.5828	20.9067	20.8559	20.8832	20.7974	21.0927	20.6258	20.5147						2	2	2	3.3	3.3	3.3	72.209	0.0010204	3.0572	18079000	24	17	50721	0	175030	0	59746	117700	115490	33609	27771	30295	45475	97437	NaN	1	0	NaN		NaN	1	0	NaN		C4B63_30g208	C2 domain/Ankyrin repeats (3 copies)
19.7849	20.3469	19.7463	21.0444	20.7839	20.5471	20.6451	20.7879	21.0097	20.8469	19.9599	20.6412						2	2	2	6.6	6.6	6.6	58.296	0	7.3555	17799000	29	15	46874	135740	176020	71862	75249	0	73446	7622	5948	21013	0	0	NaN	1	0	NaN		NaN	1	0	NaN		C4B63_30g214	conserved hypothetical protein
23.118	23.4359	23.4985	23.8981	24.0577	23.9214	23.7542	22.2612	22.921	23.4011	23.9213	23.0866						7	7	7	23.7	23.7	23.7	44.074	0	45.738	366720000	16	81	2238000	1857800	2576800	2603800	2955500	3851600	2670900	339190	262680	1433800	800630	1329000	0.344137	0.633045	0.372026	0.151987		0.920204	0.607478	0.4894	0.217663		C4B63_30g237	Putative acyl-CoA dehydrogenase [Source:UniProtKB/TrEMBL;Acc:A0A2V2VAT9]
19.572	19.4518	20.4009	19.7516	19.8472	20.5044	20.7619	21.4189	20.6331	20.8941	19.9859	20.544						3	3	3	8.3	8.3	8.3	42.212	0	7.257	38568000	15	20	267950	369660	917680	150840	176890	364910	155070	0	17894	28072	33630	88627	NaN	1	0	NaN		NaN	1	0	NaN		C4B63_30g243	conserved hypothetical protein
21.0373	20.8098	20.1952	20.3428	20.2165	19.3174	20.7741	20.773	20.9303	20.5933	20.2094	20.0624						2	2	2	2.5	2.5	2.5	115.37	0.00086655	2.0325	854320	48	2	0	0	0	0	4997.6	0	12801	0	0	0	0	0	NaN	1	0	NaN		NaN	1	0	NaN		C4B63_30g273	conserved hypothetical protein
20.7692	21.3169	20.0846	20.8258	21.3373	19.645	21.1404	21.8467	20.4892	20.4033	21.1369	21.0193						1	1	1	3.2	3.2	3.2	49.653	0.00089847	2.2024	16713000	20	17	86008	130880	206020	69970	70670	122670	114700	0	0	13122	0	21619	NaN	1	0	NaN		NaN	1	0	NaN		C4B63_30g274	Putative rac serine-threonine kinase [Source:UniProtKB/TrEMBL;Acc:A0A2V2URF3]
22.7907	22.8084	22.3223	22.5697	19.3186	20.685	23.1146	23.0774	22.8782	20.7484	21.9409	19.779						5	5	5	14.4	14.4	14.4	54.038	0	7.6873	139740000	23	38	906550	958610	851000	448440	534250	558410	1119600	378620	164340	0	37421	118290	1.02575	0.580058	-0.382925	-0.176035		0.0102006	0.978622	0.0350132	0.0111828		C4B63_30g283	Putative Monooxygenase [Source:UniProtKB/TrEMBL;Acc:A0A2V2VB10]
20.8779	19.9756	20.9646	19.9463	20.6273	20.6454	20.3988	21.1223	20.5259	19.9718	20.8687	21.0368						3	1	0	7.9	4.1	0	28.156	0.00093371	2.4319	5457400	10	6	270470	163820	111440	0	0	0	0	0	0	0	0	0	NaN	1	0	NaN		NaN	1	0	NaN		C4B63_30g295	Putative retrotransposon hot spot (RHS) protein [Source:UniProtKB/TrEMBL;Acc:A0A2V2VEK5]
19.2922	21.0213	21.8125	20.4644	21.1437	20.122	21.7319	20.3955	20.5828	20.1697	21.2234	19.4711						4	4	4	17.7	17.7	17.7	33.918	0	4.2014	35133000	15	16	190420	318640	1270900	0	0	0	497620	64576	0	0	0	0	0.0805566	0.845278	-0.194727	-0.0682438		NaN	1	0	NaN		C4B63_314g10	AMPKBI domain-containing protein [Source:UniProtKB/TrEMBL;Acc:A0A2V2VNA8]
20.4423	20.148	19.9972	21.4092	20.8408	20.9955	21.5849	21.4815	20.8918	21.365	21.1545	21.2547						4	4	4	16	16	16	34.294	0	5.4422	29694000	16	23	226220	0	406360	52425	60841	0	468320	136700	89699	231000	0	184280	1.94973	0.164853	-1.12357	-0.49884		0.416067	0.828063	-0.176187	-0.080811		C4B63_314g11	conserved hypothetical protein
21.7307	20.145	21.3101	19.7698	20.6165	20.761	19.8544	20.6451	21.3569	20.1112	21.8957	21.0838						5	5	2	30.7	30.7	14.8	20.755	0	9.2755	35564000	10	27	817560	663850	876210	120520	72349	381700	83651	123220	108050	134370	0	174870	0.276931	0.597502	0.443127	0.16767		NaN	1	0	NaN		C4B63_319g1	conserved hypothetical protein
20.5955	20.1283	20.6012	20.3395	20.1866	20.6237	21.2826	21.187	20.378	19.9424	21.9079	20.0047						2	2	2	2.6	2.6	2.6	97.287	0.0040917	1.7352	3149100	35	1	4716.3	78563	6695.5	0	0	0	0	0	0	0	0	0	NaN	1	0	NaN		NaN	1	0	NaN		C4B63_31g101	conserved hypothetical protein
22.1015	21.9487	22.2214	21.8478	22.2498	22.2778	21.845	21.6868	22.7631	21.0183	22.5523	21.55						16	16	16	8.5	8.5	8.5	258.36	0	27.88	131740000	117	74	134250	139030	219720	88610	62283	130720	136800	32612	77734	8252	57762	38241	0.0074281	0.993963	-0.0077947	-0.0033244		0.372225	0.682363	0.418264	0.169292		C4B63_31g169	VWFA domain-containing protein [Source:UniProtKB/TrEMBL;Acc:A0A2V2VEF7]
21.533	21.9875	22.0476	20.0018	19.8549	20.1256	20.158	21.4789	20.9731	19.9385	20.4432	20.9437						3	3	3	8.9	8.9	8.9	45.627	0	6.8572	29688000	24	14	186540	479850	446800	0	0	0	0	0	0	0	0	123800	1.11025	0.237067	0.986067	0.407861		0.676573	0.636613	-0.447673	-0.194594		C4B63_31g181	DNA polymerase [Source:UniProtKB/TrEMBL;Acc:A0A2V2VAG8]
23.8958	23.9541	23.6941	23.9453	24.3373	23.8016	23.8475	24.4402	23.9876	24.2923	24.6188	24.2273						36	36	36	24.2	24.2	24.2	206.13	0	204.96	2244500000	93	459	2503000	2318600	2406700	1896400	3308100	3186800	2177900	1224900	577010	1476600	841270	2217300	0.552344	0.722253	-0.243755	-0.111029		0.809851	0.684198	-0.351383	-0.159666		C4B63_31g226	Citrulline--aspartate ligase [Source:UniProtKB/TrEMBL;Acc:A0A2V2VB15]
21.8356	21.9322	20.0275	22.7066	22.3668	22.1662	23.231	22.6813	19.7937	22.9931	20.4358	22.4097						18	18	18	17.6	17.6	17.6	137.58	0	72.816	155700000	67	89	115120	101440	0	257950	162890	350420	691070	175130	0	249920	13096	206890	0.198805	0.534286	-0.6369	-0.197005		0.232052	0.684159	0.466997	0.167402		C4B63_31g46	Structural maintenance of chromosomes protein [Source:UniProtKB/TrEMBL;Acc:A0A2V2VAM6]
21.5479	21.8492	21.0909	20.4915	20.7907	20.8272	20.5302	21.1343	20.2031	20.4899	20.0556	21.7949						4	4	4	22.3	22.3	22.3	24.106	0	9.8157	30350000	13	24	541480	494170	342300	103910	237710	0	0	0	325180	0	64930	224920	1.17123	0.276796	0.873488	0.371592		0.0495237	0.955569	-0.0769717	-0.0303834		C4B63_31g54	Putative vesicle-associated membrane protein [Source:UniProtKB/TrEMBL;Acc:A0A2V2VEA2]
22.6731	22.7292	22.0527	22.8811	22.6284	21.2585	23.1133	23.3801	22.3549	23.1952	22.7791	22.4176						15	15	15	15.9	15.9	15.9	109.62	0	42.787	261960000	50	104	488350	645930	493000	685040	577020	163090	705830	383020	117720	440980	138250	400930	0.546392	0.534208	-0.464457	-0.195489		0.417766	0.613972	-0.541359	-0.212143		C4B63_31g80	Calcium-transporting ATPase [Source:UniProtKB/TrEMBL;Acc:A0A2V2VAT8]
20.1109	20.7657	21.0422	20.325	20.5686	19.9709	20.5624	20.4586	20.2892	20.95	21.0189	20.6887						1	1	1	8.7	8.7	8.7	29.177	0.0010395	3.2278	2154200	17	2	0	0	0	0	0	0	126720	0	0	0	0	0	NaN	1	0	NaN		NaN	1	0	NaN		C4B63_328g11	Putative NAD(P)-dependent oxidoreductase [Source:UniProtKB/TrEMBL;Acc:A0A2V2UM72]
19.7439	22.7108	22.9391	20.1964	20.0155	20.4598	20.14	20.77	20.6332	20.652	20.8264	20.479						2	2	2	14	14	14	16.299	0	3.7225	56139000	4	17	3545500	3826100	3718100	0	0	0	0	1349100	1596100	0	0	0	0.541556	0.22093	1.28354	0.421279		NaN	1	0	NaN		C4B63_32g1132c	KOW domain-containing protein [Source:UniProtKB/TrEMBL;Acc:A0A2V2W0X2]
20.5611	20.311	20.3479	20.1652	19.757	20.0539	19.8865	21.5908	20.431	20.2204	20.9074	20.3558						2	2	2	3.6	3.6	3.6	83.259	0.0010081	2.9653	13479000	33	6	79128	0	133320	48351	0	0	147650	0	0	0	0	0	NaN	1	0	NaN		NaN	1	0	NaN		C4B63_32g12	High-temperature-induced dauer-formation protein
20.305	20.8028	20.4723	20.9002	20.4587	19.4482	20.4911	20.1832	20.3177	19.8615	20.7298	20.7273						1	1	1	4.3	4.3	4.3	31.924	0.0009058	2.2372	11364000	17	8	81317	143030	346030	0	0	0	68117	19895	10068	0	0	0	NaN	1	0	NaN		NaN	1	0	NaN		C4B63_32g13	Putative calmodulin-like protein 2
22.3216	22.7006	20.3059	22.2588	22.2057	21.8612	22.3557	21.32	22.1228	23.8598	23.8121	23.5273						6	6	6	16.4	16.4	16.4	49.58	0	32.617	191830000	23	64	916080	1140600	323080	691040	500900	436980	430150	89497	31878	1528700	494210	1757400	0.0678674	0.872897	-0.156827	-0.0558764		3.25283	0.0629091	-1.62451	-0.751323		C4B63_32g206	Cytochrome b5 heme-binding domain-containing protein [Source:UniProtKB/TrEMBL;Acc:A0A2V2VAD0]
21.1777	20.4881	20.5536	19.7443	20.5314	20.976	20.3649	20.5061	20.0741	20.2384	20.0999	20.3821						2	2	2	23.2	23.2	23.2	17.692	0	5.626	392450000	8	23	10053000	11057000	12086000	1874900	1938600	0	3747700	3240800	2802300	758780	528000	969440	NaN	1	0	NaN		NaN	1	0	NaN		C4B63_32g211	Putative 60S ribosomal protein L12 [Source:UniProtKB/TrEMBL;Acc:A0A2V2XPH2]
25.3647	25.1815	25.0959	25.9279	25.7805	26.0908	25.3797	25.1276	25.4232	24.6126	24.3596	24.7687						21	21	1	54	54	3.5	43.628	0	178.71	3534700000	20	503	17922000	15705000	21014000	23702000	21997000	43339000	16698000	3563500	3065900	3544300	1291100	4892100	0.324887	0.898837	-0.0961488	-0.0453196		3.08703	0.10922	1.35279	0.629464		C4B63_32g214	Aminotran_1_2 domain-containing protein [Source:UniProtKB/TrEMBL;Acc:A0A2V2VG50]
20.4099	21.374	20.9574	19.4308	21.0795	20.8271	20.5709	21.3506	19.7586	20.9423	20.8469	20.8846						21	1	1	54	3.5	3.5	43.614	0.00097371	2.748	98262000	20	13	889410	0	1067800	700260	419840	1627400	0	133870	74599	0	0	0	NaN	1	0	NaN		NaN	1	0	NaN		C4B63_32g217	Putative 2-amino-3-ketobutyrate coenzyme A ligase [Source:UniProtKB/TrEMBL;Acc:A0A2V2VA96]
24.4922	24.9025	24.5863	24.1521	23.8964	23.0081	23.161	23.4253	23.9166	23.7897	24.6864	24.3296						10	10	10	27.1	27.1	27.1	54.754	0	64.527	612530000	27	102	3898800	5039800	4011700	1996500	835820	647710	899770	266700	474240	1077800	1103200	2434100	1.98824	0.165161	1.15938	0.514415		0.602029	0.565961	-0.583062	-0.239577		C4B63_32g225	HMG_CoA_synt_N domain-containing protein [Source:UniProtKB/TrEMBL;Acc:A0A2V2WYH2]
22.9818	22.964	23.2774	19.9968	20.8126	18.8528	22.7382	21.9433	20.8815	20.4112	20.8748	20.4776						5	5	5	31.2	31.2	31.2	25.191	0	52.396	149900000	8	30	5717300	3022500	7555900	0	188230	0	2003800	249430	0	0	0	0	1.04717	0.180617	1.22005	0.47895		NaN	1	0	NaN		C4B63_32g235	40S ribosomal protein S8 [Source:UniProtKB/TrEMBL;Acc:A0A2V2VG33]
20.8781	20.4581	21.1492	19.7889	19.733	19.4417	20.2277	20.7587	20.5147	21.1551	21.9056	20.8805						1	1	1	2.2	2.2	2.2	65.977	0.010125	1.4563	449440	33	1	0	13619	0	0	0	0	0	0	0	0	0	0	NaN	1	0	NaN		NaN	1	0	NaN		C4B63_32g249	conserved hypothetical protein
21.2784	20.5232	20.8777	20.3691	20.5602	19.9238	20.2918	20.4146	20.3787	20.2919	20.9575	19.9706						1	1	1	5.9	5.9	5.9	32.864	0	5.8422	11503000	10	3	0	0	478030	0	0	531110	0	141150	0	0	0	0	NaN	1	0	NaN		NaN	1	0	NaN		C4B63_32g255	WD_REPEATS_REGION domain-containing protein [Source:UniProtKB/TrEMBL;Acc:A0A2V2VG13]
20.1265	19.9033	21.2638	20.1168	20.8611	19.7646	20.4569	20.5799	20.6949	21.5098	21.0452	20.9829						1	1	1	3.4	3.4	3.4	47.038	0	10.023	44106000	24	29	199820	252520	380420	172540	189420	336780	120120	30977	21930	48651	30243	54336	NaN	1	0	NaN		NaN	1	0	NaN		C4B63_32g256	PFU (PLAA family ubiquitin binding)
20.4828	20.8656	20.5224	19.9437	20.5021	20.2663	20.7651	21.4007	20.607	20.439	21.1923	19.2542						2	2	2	2	2	2	88.413	0.0080064	1.5896	1210000	43	4	4614.1	0	11115	6995.9	5413.9	0	0	0	0	0	0	0	NaN	1	0	NaN		NaN	1	0	NaN		C4B63_32g260	B30.2/SPRY domain-containing protein [Source:UniProtKB/TrEMBL;Acc:A0A2V2VA75]
21.5885	21.878	22.4652	22.2422	22.3736	22.3806	21.9739	21.5131	22.0193	22.325	22.8443	22.6869						9	9	9	18.7	18.7	18.7	69.31	0	54.648	193640000	33	92	264940	242950	1179100	538450	484530	1277300	231340	57476	47293	369620	334520	840330	0.176853	0.855851	0.141833	0.0615488		0.829574	0.75013	-0.286624	-0.132685		C4B63_32g46	conserved hypothetical protein
20.6468	20.2657	20.9349	19.9791	20.737	20.222	20.3936	20.6461	20.961	20.5233	20.687	20.0509						5	5	5	11.2	11.2	11.2	66.876	0	36.95	30140000	31	30	168740	91131	384310	30551	35814	130550	114520	0	0	0	0	16640	0.0704484	0.954482	-0.0511309	-0.022685		0.135247	0.902992	-0.107724	-0.046964		C4B63_32g52	Succinate dehydrogenase [ubiquinone] flavoprotein subunit
20.5794	21.2791	20.367	19.8181	19.3354	20.5057	20.7663	21.3038	20.6622	20.0834	21.7377	19.1111						1	1	1	8.6	8.6	8.6	24.395	0.00096432	2.711	11938000	11	19	141670	101780	217720	130240	99801	263570	112130	0	0	18384	0	0	NaN	1	0	NaN		NaN	1	0	NaN		C4B63_330g2	MRP protein
20.2819	19.8891	19.748	20.6284	20.68	20.4045	20.2047	21.6568	20.0178	20.4611	21.0357	21.5965						1	1	1	6.2	6.2	6.2	37.917	0	4.7031	885480	19	1	0	0	46604	0	0	0	0	0	0	0	0	0	NaN	1	0	NaN		NaN	1	0	NaN		C4B63_335g3	SET domain-containing protein [Source:UniProtKB/TrEMBL;Acc:A0A2V2VH62]
20.9098	21.146	19.4074	20.8996	20.4825	19.952	20.852	21.1253	21.309	20.2064	20.4484	19.7889						3	3	3	4.9	4.9	4.9	72.388	0.0010194	3.0568	8627300	22	5	89813	39589	262750	0	0	0	0	0	0	0	0	0	NaN	1	0	NaN		NaN	1	0	NaN		C4B63_338g16	PSP1 C-terminal domain-containing protein [Source:UniProtKB/TrEMBL;Acc:A0A2V2UKK9]
20.2459	20.7913	20.5892	20.8104	20.1696	20.1782	20.6701	21.3195	21.412	19.7984	21.2696	21.1868						2	2	2	4	4	4	68.291	0.010085	1.4482	4015900	21	2	0	0	0	0	0	119990	0	71247	0	0	0	0	NaN	1	0	NaN		NaN	1	0	NaN		C4B63_339g5	Putative FG-GAP repeat protein [Source:UniProtKB/TrEMBL;Acc:A0A2V2ULZ0]
22.2151	22.514	22.5167	19.5166	20.038	19.9342	20.5096	20.2907	20.4739	20.5556	21.1895	20.843				+	E4GFPepi_GFPepi	6	6	6	18.9	18.9	18.9	45.758	0	20.788	72005000	24	21	445040	739180	1058800	181260	189650	146560	220200	0	19488	0	0	0	4.09897	0.0172414	1.99057	0.938559		NaN	1	0	NaN		C4B63_33g137	protein phosphatase 1
20.8268	21.4847	19.8403	20.6749	20.1624	20.3342	20.2562	21.1518	20.4301	20.969	20.7414	20.4758						10	2	0	13.7	2.7	0	82.018	0	5.0656	9134800	46	5	0	10857	155050	0	0	0	0	32677	0	0	0	0	NaN	1	0	NaN		NaN	1	0	NaN		C4B63_33g162	Putative retrotransposon hot spot protein (RHS) [Source:UniProtKB/TrEMBL;Acc:A0A2V2VBZ7]
22.6229	23.3113	22.7021	22.2097	20.4606	20.23	20.1769	20.7931	22.2259	19.9938	19.9418	20.7636						4	4	4	24.7	24.7	24.7	20.144	0	11.459	79268000	10	28	1316500	2194400	1266300	689820	1001400	0	234790	93107	272410	278920	363770	215360	1.31713	0.10019	1.81348	0.685697		0.467546	0.501966	0.733729	0.273867		C4B63_348g21	Putative ADP-ribosylation factor-like protein 3 [Source:UniProtKB/TrEMBL;Acc:A0A2V2WWQ4]
21.856	22.1993	22.611	20.475	19.9721	20.0001	21.9527	21.6108	20.4396	20.5672	21.2483	20.3876						4	4	4	16.9	16.9	16.9	53.787	0	12.498	59961000	28	19	455760	366960	1140800	0	0	76144	101790	0	0	0	0	0	0.809301	0.300155	0.887713	0.35403		NaN	1	0	NaN		C4B63_348g22	conserved hypothetical protein
23.0511	22.6841	23.6606	24.8968	24.9744	25.3519	23.1458	22.7063	23.4876	24.0116	25.1693	24.434						43	40	40	55	52.2	52.2	90.432	0	281.19	2561900000	48	451	1730600	1049100	3635300	7672700	7905100	18855000	1800800	469470	575240	2133100	2386800	5158900	0.0170552	0.984261	0.0186818	0.00790385		0.663223	0.587643	0.536077	0.226548		C4B63_34g114	Putative ATP-dependent Clp protease subunit
20.5225	20.5142	20.7607	21.5848	20.8996	22.0713	21.9188	21.814	21.1859	21.7015	20.8563	19.8804						9	9	9	12.8	12.8	12.8	113.25	0	22.633	40896000	55	33	52779	33029	7400.2	31485	0	197650	214320	92867	30066	57579	0	26379	1.89365	0.194374	-1.04043	-0.463921		0.491025	0.515813	0.705835	0.268748		C4B63_34g120	Kinetoplast polyadenylation/uridylation factor 1 [Source:UniProtKB/TrEMBL;Acc:A0A2V2V9F6]
20.6123	20.9462	21.3051	20.4804	20.2096	20.86	20.1507	20.594	20.7411	20.8047	20.6471	20.4234						2	2	2	1.2	1.2	1.2	263.21	0	10.822	7096000	98	5	0	0	0	5725.6	8554.7	52218	0	3069.2	2840.9	0	0	0	NaN	1	0	NaN		NaN	1	0	NaN		C4B63_34g221	conserved hypothetical protein
21.5611	20.5181	20.5808	20.3189	19.6846	19.5732	20.3733	21.5277	21.6292	20.2645	20.1792	20.0851						1	1	1	3.9	3.9	3.9	43.715	0.000999	2.928	12583000	13	14	0	161770	364740	43067	73657	82364	178260	26003	38104	0	0	0	NaN	1	0	NaN		NaN	1	0	NaN		C4B63_34g230	conserved hypothetical protein
20.5013	20.3167	20.2189	19.4975	20.0468	20.1263	20.9999	21.4372	21.6434	21.0812	21.6374	21.4403						3	3	3	10.8	10.8	10.8	50.702	0	25.101	26185000	17	6	0	0	1540300	0	0	0	0	0	0	0	0	0	NaN	1	0	NaN		NaN	1	0	NaN		C4B63_34g290	Putative glycerate kinase [Source:UniProtKB/TrEMBL;Acc:A0A2V2VF23]
25.2522	25.1398	25.1165	24.177	24.4915	23.1748	25.1184	25.7636	25.1053	25.239	25.0683	24.493						11	11	11	51.8	51.8	51.8	29.643	0	70.727	1569200000	15	168	18249000	10124000	17819000	3872200	7029400	4016700	15907000	7931500	3427600	7835300	2651700	5747100	0.291872	0.833009	-0.159612	-0.0718554		1.01297	0.324652	-0.985656	-0.401219		C4B63_34g299	Putative Mitochondrial outer membrane protein porin [Source:UniProtKB/TrEMBL;Acc:A0A2V2V8V3]
23.8573	23.9652	23.8143	24.3592	24.179	24.512	23.9437	23.7488	23.6182	23.9175	24.0632	23.8579						21	21	21	43.9	43.9	43.9	59.225	0	169.56	1500800000	30	321	4715800	4747500	6869200	5612700	4018800	12429000	4448500	1095500	717960	1813500	832260	2724700	0.446454	0.881699	0.108702	0.0516479		1.6215	0.638807	0.403821	0.19103		C4B63_34g309	PCI domain-containing protein [Source:UniProtKB/TrEMBL;Acc:A0A2V2VBM9]
21.454	21.5088	20.1454	21.8281	22.0279	20.1573	21.4444	21.5222	21.4484	20.7229	20.5668	20.1558						5	5	5	6.6	6.6	6.6	90.778	0	8.8465	36065000	43	23	144630	82661	0	206340	91150	167830	82466	63653	0	0	0	0	0.415283	0.574767	-0.435582	-0.178057		0.624408	0.434489	0.85593	0.327104		C4B63_34g317	conserved hypothetical protein
21.3157	20.6392	20.7407	20.5816	20.602	20.7813	20.5373	20.453	20.8152	20.3841	21.1004	20.5271						2	2	2	8.3	8.3	8.3	43.498	0.00097182	2.7458	2518900	13	12	41342	35052	48397	0	0	24720	19947	0	0	8885.4	15419	0	NaN	1	0	NaN		NaN	1	0	NaN		C4B63_34g366	conserved hypothetical protein
21.0478	21.4012	21.5342	20.5611	20.3006	20.0706	20.2685	19.9948	20.8522	21.7297	21.5627	21.792						6	6	6	37.7	37.7	37.7	24.559	0	11.541	39175000	13	38	255220	372570	548600	78883	148710	101280	154820	0	0	616100	0	737300	1.51518	0.2216	0.955931	0.417154		3.0353	0.0991034	-1.38401	-0.641528		C4B63_34g372	Putative cytochrome b-domain protein [Source:UniProtKB/TrEMBL;Acc:A0A2V2VBH8]
20.7047	20.761	20.7936	20.0703	19.7232	20.668	19.8912	22.0056	20.382	20.942	20.804	20.0847						1	1	1	3.5	3.5	3.5	30.324	0	3.6977	6434000	7	13	148200	153970	266080	70381	110320	111520	40084	0	0	18593	0	0	NaN	1	0	NaN		NaN	1	0	NaN		C4B63_34g374	RNase_PH domain-containing protein [Source:UniProtKB/TrEMBL;Acc:A0A2V2V9B8]
21.399	20.9582	20.6313	20.3674	20.8628	20.3165	20.2592	19.9142	20.9224	20.0733	20.681	20.0612						6	2	2	16.3	7.7	7.7	50.57	0.00087642	2.086	9917800	22	1	0	89084	140060	54735	0	166930	0	0	0	0	0	0	NaN	1	0	NaN		NaN	1	0	NaN		C4B63_34g390	Putative retrotransposon hot spot protein (RHS
20.3461	21.2485	20.7548	19.696	20.1861	20.756	20.7239	21.1239	20.4206	20.0841	21.0934	20.126						4	4	4	13	13	13	34.414	0	10.811	25627000	18	8	0	1059800	323270	0	0	40639	0	0	0	0	0	0	NaN	1	0	NaN		NaN	1	0	NaN		C4B63_351g6	conserved hypothetical protein
19.823	23.7541	20.4571	20.8423	20.529	19.8166	21.566	21.0994	20.1499	24.8938	24.5648	25.1152						18	2	1	34.8	3.2	1.6	64.315	0	8.9489	267660000	33	28	916920	970800	1167800	333930	402060	567850	513560	223590	111840	969820	445520	1487200	0.114555	0.692249	0.406307	0.123582		3.6956	0	-4.46196	-1.90436		C4B63_354g14	Putative retrotransposon hot spot (RHS) protein [Source:UniProtKB/TrEMBL;Acc:A0A2V2UIA2]
23.0432	23.5114	22.7368	20.1259	20.0516	19.9073	21.0073	21.0764	23.1253	20.5707	20.6022	20.1343						4	4	4	43	43	43	10.542	0	24.513	112320000	6	25	4499600	6624500	4932600	0	0	0	586750	806810	1011000	85837	173740	0	0.866803	0.16365	1.36078	0.498393		NaN	1	0	NaN		C4B63_354g26c	Putative 60S acidic ribosomal protein P2 beta (H6.4) [Source:UniProtKB/TrEMBL;Acc:A0A2V2UG83]
22.5546	20.8017	21.6986	22.6613	22.2872	23.0098	22.3379	22.3741	22.2943	22.164	20.3266	21.9253						14	14	14	28.1	28.1	28.1	60.328	0	47.319	209480000	33	77	1008400	87441	405890	725760	590080	2057800	638040	253090	111390	226240	28247	215440	0.571054	0.430232	-0.650417	-0.259482		0.897762	0.260436	1.18078	0.451819		C4B63_358g1	Putative dihydrolipoamide dehydrogenase [Source:UniProtKB/TrEMBL;Acc:A0A2V2UJI5]
20.4729	20.9613	20.6097	22.8301	22.1098	22.601	23.0674	23.7126	22.5816	23.7135	22.8632	22.9676				+	E4GFPepi_GFPepi	32	32	32	18	18	18	268.12	0	147.8	370020000	120	169	1939.7	0	0	297020	99207	707710	538620	363390	51892	525490	99186	399040	2.61338	0.0178182	-2.43922	-1.03426		0.91219	0.473664	-0.66781	-0.285172		C4B63_35g116	VPS13A C
19.9678	20.9816	20.3535	20.0345	21.076	20.6396	22.7145	23.2265	20.7749	23.1217	21.0031	20.2746						4	4	4	6.2	6.2	6.2	98.005	0	10.315	48808000	33	16	0	0	0	97418	134920	0	435430	208300	0	389950	0	213020	1.05583	0.102849	-1.80431	-0.64371		0.414822	0.450476	-0.883134	-0.303928		C4B63_35g117	conserved hypothetical protein
20.138	20.0293	20.8138	22.8096	20.3855	22.4807	22.7739	23.213	20.6542	22.8229	20.3474	22.2285						4	4	4	6.5	6.5	6.5	80.966	0	68.77	94586000	31	31	72264	0	0	550260	0	501050	727700	424370	57327	363810	91151	263230	1.072	0.105415	-1.88663	-0.667308		0.0291738	0.953857	0.0923506	0.0301363		C4B63_35g118	SHR-BD domain-containing protein [Source:UniProtKB/TrEMBL;Acc:A0A2V2V8C6]
20.9133	21.1808	21.0035	21.9173	20.369	19.2996	22.4552	22.7479	21.8918	22.4241	20.4922	21.8267						6	6	6	8.6	8.6	8.6	77.167	0	12.96	47205000	41	41	9965	2142.4	20646	33067	28076	13160	433240	252080	55873	185070	67865	50167	2.14443	0.123702	-1.33245	-0.588739		0.481059	0.41565	-1.05239	-0.356676		C4B63_35g119	VPS13_C domain-containing protein [Source:UniProtKB/TrEMBL;Acc:A0A2V2VB59]
22.0523	21.2856	21.299	22.2031	21.9935	22.562	22.762	22.7671	21.695	21.8939	21.7755	21.8354						8	8	8	26.6	26.6	26.6	50.858	0	35.617	167150000	25	55	735750	163230	242760	390840	530160	1997800	1793600	222320	94975	197330	55513	261920	0.921094	0.299416	-0.862431	-0.353835		1.15978	0.639033	0.417967	0.192659		C4B63_35g127	conserved hypothetical protein
20.9177	20.904	21.2871	20.2945	21.3914	20.8384	19.9419	20.4179	20.1903	20.887	22.0139	20.8787						1	1	1	15.3	15.3	15.3	10.388	0.010015	1.4213	3300000	5	3	187750	472250	0	0	0	0	0	0	0	0	0	0	NaN	1	0	NaN		NaN	1	0	NaN		C4B63_35g1396c	Ubiquitin-fold modifier 1 [Source:UniProtKB/TrEMBL;Acc:A0A2V2XIW3]
20.758	19.9868	20.0491	20.4145	20.0315	21.0735	20.2504	21.2864	21.0951	21.0742	21.8439	21.2486						5	5	5	5.9	5.9	5.9	96.457	0	9.605	22996000	43	36	161040	36258	58792	35447	21383	159230	27878	10477	18655	5642.4	0	0	0.692143	0.436594	-0.612628	-0.254935		1.0823	0.397447	-0.882391	-0.370243		C4B63_35g174	conserved hypothetical protein
20.5008	20.028	20.2955	20.0568	20.2872	20.4748	21.7005	21.1271	20.6355	20.8503	21.2633	19.7852						3	3	3	4.5	4.5	4.5	91.341	0.00091075	2.2734	4278000	43	2	0	0	0	38616	0	0	0	0	60872	0	0	0	NaN	1	0	NaN		NaN	1	0	NaN		C4B63_35g375	Capsular polysaccharide phosphotransferase cps12A
20.986	20.9599	19.9932	20.0931	20.9393	19.8021	20.8987	20.4163	21.236	21.0998	20.3887	20.4072						1	1	1	3	3	3	48.389	0.010023	1.4215	377670	19	2	0	0	0	9440	0	0	10437	0	0	0	0	0	NaN	1	0	NaN		NaN	1	0	NaN		C4B63_369g5	SET domain containing protein
20.6384	20.3251	21.0107	20.5569	20.4431	20.1472	20.953	20.9475	20.5479	20.4997	20.7838	20.9835						4	1	1	12.9	2.3	2.3	45.008	0.00095238	2.6086	9110200	27	4	89700	95273	73766	0	0	0	78676	0	0	0	0	0	NaN	1	0	NaN		NaN	1	0	NaN		C4B63_37g419	Putative retrotransposon hot spot (RHS) protein [Source:UniProtKB/TrEMBL;Acc:A0A2V2V7Y4]
20.4208	20.3017	20.6409	19.3648	20.1675	20.0775	20.5103	20.3759	21.1936	20.2869	20.7156	20.4595						2	2	2	3.2	3.2	3.2	94.322	0.0010471	3.269	1164800	41	2	28411	0	0	0	0	0	0	0	0	0	0	0	NaN	1	0	NaN		NaN	1	0	NaN		C4B63_38g152	tetratricopeptide repeat protein (TPR)
20.7263	20.808	20.5507	20.1647	20.1113	20.7161	20.4285	20.2785	21.0517	20.9092	20.6015	20.8782						2	2	2	1.3	1.3	1.3	200.55	0.0025795	1.9859	4611100	65	5	26282	20142	0	11012	0	0	4015.9	0	0	0	0	9487.7	NaN	1	0	NaN		NaN	1	0	NaN		C4B63_38g158	NTP_transf_2 domain-containing protein [Source:UniProtKB/TrEMBL;Acc:A0A2V2VBE6]
20.0003	21.0066	20.3319	20.4531	19.6885	20.1403	20.9183	21.3248	20.545	21.1036	20.8821	20.4161						2	2	2	13.2	13.2	13.2	21.207	0	4.1778	24524000	9	18	380130	514000	1065300	0	71839	111680	204680	0	27370	85541	81611	182780	NaN	1	0	NaN		NaN	1	0	NaN		C4B63_38g163	Putative ADP-ribosylation factor [Source:UniProtKB/TrEMBL;Acc:A0A2V2VDL2]
24.1483	20.4674	23.8456	20.0399	20.6013	19.4188	23.6257	24.1957	24.2153	19.961	21.4176	20.2159						3	3	3	17.2	17.2	17.2	22.259	0	63.798	163060000	9	29	5831700	827600	5075000	231880	0	0	2980500	1593400	1398400	130390	49429	0	0.425714	0.275671	-1.1918	-0.372967		NaN	1	0	NaN		C4B63_38g164	Putative 60S ribosomal protein L11 [Source:UniProtKB/TrEMBL;Acc:A0A2V2V804]
20.6491	21.9704	21.5315	19.8566	21.632	21.6748	21.1803	21.2062	21.2825	20.5507	21.1261	21.0225						3	3	3	5.4	5.4	5.4	95.275	0	6.1147	36500000	48	18	21603	148400	101920	71101	63858	222950	63624	0	0	10983	13170	42809	0.154103	0.844433	0.160669	0.0672332		0.0880013	0.877711	0.154718	0.0589475		C4B63_38g169	Calpain catalytic domain-containing protein [Source:UniProtKB/TrEMBL;Acc:A0A2V2VBF5]
20.8738	20.7529	19.9528	20.8622	20.2686	20.027	20.7024	20.9568	20.8323	20.1803	21.3044	20.3668						8	1	0	23.2	2.4	0	43.333	0.00092166	2.3808	14003000	23	7	85832	0	0	230290	121440	116640	54612	0	0	0	0	0	NaN	1	0	NaN		NaN	1	0	NaN		C4B63_38g178	Hexosyltransferase [Source:UniProtKB/TrEMBL;Acc:A0A2V2V7D5]
23.205	23.0008	22.908	23.3799	24.2147	23.4397	22.925	23.155	19.9578	23.9043	23.8234	23.0156						10	10	0	29.9	29.9	0	43.497	0	22.11	204800000	22	71	721010	728270	1016800	760420	1335400	1318600	638900	604080	175320	1078000	303860	628270	0.423419	0.317802	1.02534	0.338032		0.0882457	0.915006	0.0970529	0.0405934		C4B63_38g186	Hexosyltransferase [Source:UniProtKB/TrEMBL;Acc:A0A2V2V7U4]
19.9955	19.907	20.3836	20.5558	20.0072	20.5604	20.0769	20.2523	21.0859	20.9663	20.2961	20.7574						7	1	1	10.3	1.2	1.2	99.343	0	4.0482	13994000	46	4	0	0	304210	0	0	0	0	0	0	0	0	0	NaN	1	0	NaN		NaN	1	0	NaN		C4B63_38g315	Putative retrotransposon hot spot (RHS) protein [Source:UniProtKB/TrEMBL;Acc:A0A2V2V7E2]
23.061	23.1536	22.6033	23.7797	23.95	24.1173	23.0312	22.847	23.2385	23.565	23.5612	23.9137						12	12	12	44.4	44.4	44.4	41.968	0	80.486	454200000	21	117	2476800	2536400	1272500	3204300	3180600	4798000	826700	267370	173900	368960	889980	1633200	0.186132	0.898458	-0.099575	-0.0451738		0.818689	0.768862	0.269038	0.125007		C4B63_38g39	Actin [Source:UniProtKB/TrEMBL;Acc:Q7YSU1]
23.5255	23.6849	23.8021	24.1025	23.8158	23.8949	23.9163	23.2517	24.3351	24.2968	24.0755	24.1147						7	7	7	24.9	24.9	24.9	36.401	0	65.532	602550000	10	161	5953300	6205200	9718500	6210700	5479000	8944200	4935900	1287500	904830	3125200	1385900	6105000	0.192671	0.836984	-0.163551	-0.070331		0.96169	0.792816	-0.224621	-0.106487		C4B63_38g46	Double RNA binding domain protein 3 [Source:UniProtKB/TrEMBL;Acc:A0A2V2W8T0]
24.3246	24.487	24.1839	23.4321	23.1859	23.3705	24.4071	24.4519	24.2072	23.4571	23.4262	23.5426						16	16	16	37	37	37	50.296	0	41.046	1061000000	24	235	7607100	7810100	7779800	1822400	1133300	3846100	6405900	2022400	1336700	1515500	714200	2216800	0.0715148	0.978316	-0.0235723	-0.011143		0.826658	0.85007	-0.145817	-0.0700455		C4B63_38g69	Putative chaperone DNAJ protein [Source:UniProtKB/TrEMBL;Acc:A0A2V2VB94]
24.0086	24.2939	23.7993	19.8497	20.8248	20.1884	23.6457	24.1402	24.0423	21.0667	20.9995	21.1848						7	7	7	48.6	48.6	48.6	19.566	0	57.437	334110000	9	63	9345100	8793100	8720500	414490	0	378370	5018300	2525900	1182000	279250	0	465980	0.164837	0.913051	0.0911954	0.0412961		NaN	1	0	NaN		C4B63_38g86	NAC-A/B domain-containing protein [Source:UniProtKB/TrEMBL;Acc:A0A2V2V7X6]
24.5847	24.8323	24.4118	19.3741	22.3099	19.4276	24.1809	24.7131	24.185	19.7068	20.772	21.8588						6	6	6	31.5	31.5	31.5	24.76	0	31.762	502310000	10	55	11495000	11264000	12909000	249240	1131100	0	7506600	3436000	1879000	0	0	361030	0.509634	0.718885	0.24988	0.112825		0.130388	0.755461	-0.408639	-0.129656		C4B63_38g87	Ribosomal_L16 domain-containing protein [Source:UniProtKB/TrEMBL;Acc:A0A2V2WX48]
19.9594	21.1764	20.1437	20.1971	20.4233	20.1506	20.1643	19.8003	20.6128	20.8512	19.6172	20.5326						2	2	2	15.9	15.9	15.9	17.474	0.00096339	2.7026	3508200	8	9	77864	128780	156920	8200.4	0	29629	0	0	25034	12101	0	0	NaN	1	0	NaN		NaN	1	0	NaN		C4B63_38g98	UBC core domain-containing protein [Source:UniProtKB/TrEMBL;Acc:A0A2V2WVF7]
20.2672	22.6233	22.6112	20.5866	18.957	19.6811	23.3214	23.008	22.577	22.3097	22.2341	22.2283						5	5	5	25.4	25.4	25.4	30.148	0	37.709	105850000	18	41	298240	875070	750690	187330	0	0	2181200	861330	136470	357710	72566	159790	0.628942	0.240889	-1.13493	-0.403526		2.22404	0.019	-2.5158	-1.01767		C4B63_396g12	Ubiquinone biosynthesis O-methyltransferase
20.3774	24.5975	21.3915	21.574	20.0883	19.9736	20.3043	21.0981	21.5105	20.2822	23.0686	23.0984						9	9	9	29	29	29	42.207	0	19.893	127780000	24	49	0	2809500	211590	244250	264910	172840	0	29891	62449	58776	410980	1058900	0.364094	0.305114	1.1512	0.346729		0.684122	0.191095	-1.60444	-0.523199		C4B63_396g6	Oxidored_FMN domain-containing protein [Source:UniProtKB/TrEMBL;Acc:A0A2V2W1N1]
20.375	20.8075	21.7008	20.0704	20.785	19.9228	21.084	20.575	20.5131	20.5724	21.1299	21.0494						3	3	3	8.6	8.6	8.6	56.654	0	6.0988	26764000	28	15	94801	170810	338240	36955	0	158820	141440	0	0	0	14781	0	0.214023	0.759141	0.237082	0.0975562		NaN	1	0	NaN		C4B63_397g13	Protein kinase domain-containing protein [Source:UniProtKB/TrEMBL;Acc:A0A2V2VSZ6]
20.2966	19.9516	20.8105	20.0055	20.5644	20.307	20.3384	20.437	19.7454	20.6553	20.7826	20.2063						13	1	1	50	7.9	7.9	24.529	0	18.192	90900000	10	41	1579500	2084500	2688800	240680	270130	418250	946900	404480	141550	90762	109740	114730	NaN	1	0	NaN		NaN	1	0	NaN		C4B63_39g319	Ribosomal protein [Source:UniProtKB/TrEMBL;Acc:A0A2V2UPW5]
23.5552	23.8511	23.6159	20.211	20.0255	20.4946	22.9164	23.1435	23.8498	20.5664	20.5136	20.9535						5	5	5	56.4	56.4	56.4	11.466	0	23.999	198410000	5	46	10049000	11457000	7942500	377600	503880	576760	4524900	1308400	2814000	0	0	127340	0.55703	0.61164	0.370866	0.161586		NaN	1	0	NaN		C4B63_39g320	Nascent polypeptide-associated complex subunit beta [Source:UniProtKB/TrEMBL;Acc:A0A2V2V7D9]
22.9435	22.2598	22.6068	22.7006	21.8319	22.5896	23.7613	22.8049	22.4869	20.8712	20.6168	21.6011						10	10	10	37.9	37.9	37.9	37.653	0	120.49	287430000	21	93	2596800	678530	2110400	1285000	354460	1484400	3619100	748520	414570	87388	0	308020	0.408241	0.596209	-0.41437	-0.170464		1.54203	0.158423	1.34434	0.559694		C4B63_39g340	Putative replication factor C
24.2673	24.549	24.2188	23.8186	23.2975	23.1625	23.9032	23.6147	24.2748	23.6738	23.3481	23.8534						7	7	7	25.6	25.6	25.6	29.979	0	29.891	627350000	15	106	6676800	7311600	10227000	3267800	1436200	2942400	3328800	1299500	1214100	1630200	447980	2041200	0.889486	0.56154	0.414153	0.186807		0.329062	0.822106	-0.198901	-0.0884495		C4B63_39g344	Putative 14-3-3 protein 1 [Source:UniProtKB/TrEMBL;Acc:A0A2V2VCY5]
20.2553	21.0992	20.599	20.1528	21.0244	20.2054	21.002	21.5905	21.0104	20.4335	20.8042	20.1117						2	2	2	6.6	6.6	6.6	52.895	0.0010515	3.3115	1964800	22	2	89311	0	0	0	0	0	0	0	0	0	0	0	NaN	1	0	NaN		NaN	1	0	NaN		C4B63_39g350	histidine secretory acid phosphatase
20.4737	19.9307	19.8974	20.8288	20.0234	20.8272	20.6574	21.1871	20.5437	20.5965	21.004	20.2598						2	2	2	3.6	3.6	3.6	68.487	0.010148	1.4688	5693100	27	0	81305	97587	0	0	0	0	0	0	0	0	0	31962	NaN	1	0	NaN		NaN	1	0	NaN		C4B63_39g359	conserved hypothetical protein
19.8984	20.4563	21.2231	20.372	21.0716	21.063	21.1133	21.2311	20.5192	21.1316	21.1635	21.0329						1	1	1	3.2	3.2	3.2	60.528	0.00088574	2.1458	2427800	22	3	29354	36685	44315	0	0	0	0	0	0	0	0	0	NaN	1	0	NaN		NaN	1	0	NaN		C4B63_3g1095	Thioredoxin domain-containing protein [Source:UniProtKB/TrEMBL;Acc:A0A2V2VZW3]
22.7374	23.147	23.4654	21.9968	21.9984	20.3775	22.9031	22.9035	22.3949	22.7435	22.2005	22.5974						7	7	7	19	19	19	54.298	0	15.335	190530000	30	63	870510	1019600	2061400	275280	204830	74087	363640	294570	108230	422220	94210	562360	0.638571	0.596698	0.382759	0.168587		0.871835	0.322961	-1.05628	-0.411985		C4B63_3g1101	Putative mitochondrial processing peptidase
22.3952	22.496	22.1725	19.9706	20.3549	20.3632	20.732	21.6942	19.9492	20.3164	20.8616	19.9928						8	8	8	11.2	11.2	11.2	92.707	0	19.239	71279000	50	28	416910	601360	284570	21415	0	0	0	0	21338	0	19964	60015	1.41686	0.105805	1.56277	0.62173		NaN	1	0	NaN		C4B63_3g1104	Threonyl-tRNA synthetase [Source:UniProtKB/TrEMBL;Acc:A0A2V2VZG7]
22.1012	22.0256	22.5565	20.1507	20.0862	20.0255	20.1125	21.3406	20.7126	20.7801	20.6076	21.0408						3	3	3	5.5	5.5	5.5	76.772	0	48.542	41917000	28	13	277450	224400	687810	66777	98313	0	0	0	0	0	0	142300	1.73653	0.105766	1.50587	0.629702		NaN	1	0	NaN		C4B63_3g1106	TPR_REGION domain-containing protein [Source:UniProtKB/TrEMBL;Acc:A0A2V2W0E9]
20.5412	19.5251	20.0689	19.9825	21.0281	19.7981	20.1893	21.6472	20.7303	20.7	21.1277	20.2828						1	1	1	3	3	3	33.206	0.0064725	1.6632	7270000	21	4	0	0	0	73950	0	238470	0	0	0	33772	0	0	NaN	1	0	NaN		NaN	1	0	NaN		C4B63_3g553	FAD-binding FR-type domain-containing protein [Source:UniProtKB/TrEMBL;Acc:A0A2V2W089]
22.3881	22.5274	22.7242	22.5601	22.603	22.558	22.599	22.7205	22.4583	22.4433	20.3263	22.4385						20	12	3	23.3	16.4	4.6	107.49	0	80.516	246900000	57	107	407160	434530	956060	350250	342390	587700	294330	155960	120090	249090	58339	375690	0.137632	0.957637	-0.0459995	-0.0216623		0.522151	0.44266	0.837661	0.309669		C4B63_403g6	Putative retrotransposon hot spot (RHS) protein [Source:UniProtKB/TrEMBL;Acc:A0A2V2UFS7]
23.008	22.448	22.5818	20.4656	20.3536	22.2392	22.8478	23.5107	22.6632	22.592	20.651	22.5355						5	5	3	30	30	15.6	28.108	0	56.282	145080000	16	48	1599600	833090	944340	358860	192500	1204000	1800600	1018000	315520	413540	196320	191030	0.460118	0.649353	-0.327977	-0.142118		0.440638	0.443256	-0.906705	-0.314497		C4B63_40g111	conserved hypothetical protein
20.0222	20.9577	20.5858	19.9517	19.8257	20.9735	20.3779	20.947	21.1035	20.9527	20.1971	20.7952						2	2	2	2.3	2.3	2.3	132.44	0	5.6323	2720100	60	7	8002.2	6732	10823	0	0	13699	6079.8	0	0	0	0	0	NaN	1	0	NaN		NaN	1	0	NaN		C4B63_40g114	Putative glycosyl hydrolase [Source:UniProtKB/TrEMBL;Acc:A0A2V2VAF4]
20.3299	21.3831	21.5593	22.2583	20.5716	21.9008	20.713	20.819	20.9146	22.1141	21.571	20.5879						5	5	5	6.9	6.9	6.9	60.381	0	8.5266	51099000	22	30	172300	302950	217920	334460	297210	558690	0	0	0	182920	86863	169370	0.286168	0.710194	0.27527	0.115263		0.0790565	0.885407	0.15254	0.0569112		C4B63_40g121	Aldedh domain-containing protein [Source:UniProtKB/TrEMBL;Acc:A0A2V2V701]
19.8247	20.5934	20.5442	20.1399	20.2551	19.8122	20.8789	20.9998	20.9919	21.1794	21.1019	20.8166						2	2	2	11.3	11.3	11.3	24.589	0.00099602	2.9028	7783200	12	9	0	0	101420	0	34070	206130	178180	35187	32306	51219	10077	0	NaN	1	0	NaN		NaN	1	0	NaN		C4B63_40g122	Vacuolar protein sorting-associated protein 28 homolog [Source:UniProtKB/TrEMBL;Acc:A0A2V2V6A6]
20.586	20.5187	21.0066	20.7657	20.591	20.5964	21.0096	20.6246	20.5873	20.9981	20.6589	20.7777						1	1	1	10	10	10	15.245	0	21.294	48753000	3	11	5274500	3966600	4375800	0	0	0	688170	1094800	851050	0	0	0	NaN	1	0	NaN		NaN	1	0	NaN		C4B63_40g124c	Putative 60S ribosomal protein L22 [Source:UniProtKB/TrEMBL;Acc:A0A2V2X7V0]
20.2608	20.7513	21.5031	20.7067	20.771	20.2463	22.0889	20.9729	19.6906	21.1908	20.7419	22.3517						8	8	8	13.5	13.5	13.5	70.769	0	18.035	37432000	33	28	20442	11454	58986	0	7559.2	0	380420	65285	0	86760	35026	468390	0.0342138	0.940345	-0.0790977	-0.028438		0.775287	0.411218	-0.853481	-0.340401		C4B63_40g125	Kinesin-C [Source:UniProtKB/TrEMBL;Acc:A0A2V2VAG3]
20.2508	22.216	22.5238	19.939	19.9324	22.0233	20.2001	21.6763	21.1211	21.0192	21.4083	20.1078						4	4	4	10.4	10.4	10.4	54.813	0	9.9346	66819000	24	13	203250	506870	1318900	0	0	711520	0	0	0	0	0	43616	0.328565	0.473676	0.664371	0.234596		0.0960169	0.841437	-0.213518	-0.0763805		C4B63_40g126	TOM1-like protein 9
20.6831	21.0472	20.311	20.3669	20.1492	20.5538	20.8321	21.1395	20.9754	20.9561	21.7354	20.5852						4	1	1	15.9	6.1	6.1	35.16	0.002551	1.9355	713150	15	1	0	0	0	0	0	0	0	47543	0	0	0	0	NaN	1	0	NaN		NaN	1	0	NaN		C4B63_40g131	conserved hypothetical protein
20.2315	22.0338	20.8853	20.2158	19.4837	20.2137	20.5833	21.2932	20.7299	20.4103	20.5133	20.0803						1	1	1	5.3	5.3	5.3	26.94	0	8.6009	10130000	13	12	128630	71279	167750	32589	135180	186700	57097	0	0	0	0	0	NaN	1	0	NaN		NaN	1	0	NaN		C4B63_40g132	conserved hypothetical protein
25.9837	25.9528	25.8881	23.3366	23.4367	22.8593	25.1084	25.5406	25.2937	22.845	23.1791	22.7889						8	8	8	40	40	40	27.876	0	81.429	1608800000	14	100	27339000	21540000	32205000	2220200	3215700	2861700	12713000	6489300	3778200	833160	623120	1094600	2.09099	0.388851	0.627305	0.294742		0.561894	0.767063	0.273207	0.123299		C4B63_40g149	40S ribosomal protein SA [Source:UniProtKB/TrEMBL;Acc:A0A2V2W7L0]
20.3602	20.9855	19.864	20.5829	20.2897	19.7302	20.238	20.4079	20.713	20.5566	21.1188	20.2148						2	2	2	11.6	11.6	11.6	23.324	0.0010256	3.087	15182000	9	6	0	176540	0	367600	465930	0	0	0	0	184440	0	492320	NaN	1	0	NaN		NaN	1	0	NaN		C4B63_40g19	NIPSNAP domain-containing protein [Source:UniProtKB/TrEMBL;Acc:A0A2V2V8R1]
20.422	21.2842	21.0903	20.7104	19.9293	20.3311	20.2635	21.5262	20.9176	20.2984	21.1982	19.9814						1	1	1	5.3	5.3	5.3	32.375	0.0094488	1.4919	3345200	17	3	0	44395	152380	0	0	0	0	0	0	0	0	0	NaN	1	0	NaN		NaN	1	0	NaN		C4B63_40g24	Putative short-chain dehydrogenase [Source:UniProtKB/TrEMBL;Acc:A0A2V2V631]
20.2476	19.974	20.3007	19.9039	19.5967	20.3221	20.5913	20.3667	21.1658	20.2595	20.8716	20.498						1	1	1	5.7	5.7	5.7	22.881	0.00095969	2.6746	37024000	11	14	415000	814650	782300	417800	0	616310	0	78826	0	240940	0	0	NaN	1	0	NaN		NaN	1	0	NaN		C4B63_40g46	Putative ATP-dependent protease subunit HslV [Source:UniProtKB/TrEMBL;Acc:A0A2V2WLZ2]
23.2138	23.5881	23.6935	23.3923	23.2549	22.8513	24.707	24.5241	24.0369	23.731	23.0622	23.0766						11	11	11	48.6	48.6	48.6	32.634	0	86.09	475200000	16	101	2165200	3199900	4587200	1684500	1649600	1090300	7215200	2727300	1218400	1694400	415050	2053300	1.69511	0.232583	-0.924241	-0.41126		0.170757	0.891824	-0.123707	-0.0544034		C4B63_40g91	2-methoxy-6-polyprenyl-1
20.4489	20.9945	20.6879	19.8901	19.7271	19.5974	21.2678	21.3948	20.5654	20.0445	20.1698	20.8713						5	5	5	8.2	8.2	8.2	81.856	0	5.8471	6785600	44	7	5000.3	0	22587	0	0	74568	22966	23454	5644.2	0	0	0	NaN	1	0	NaN		NaN	1	0	NaN		C4B63_40g99	Component of oligomeric Golgi complex 2 [Source:UniProtKB/TrEMBL;Acc:A0A2V2V6X8]
19.8	20.2176	19.8287	20.2366	19.732	20.7945	21.4063	20.9059	20.5411	20.9887	19.6496	21.1401						1	1	1	1.1	1.1	1.1	91.123	0	4.4225	3889300	45	3	0	41971	0	0	0	0	33030	0	11427	0	0	0	NaN	1	0	NaN		NaN	1	0	NaN		C4B63_41g200	TPR_REGION domain-containing protein [Source:UniProtKB/TrEMBL;Acc:A0A2V2V6G0]
20.1084	23.383	23.8334	20.5084	19.6344	20.5741	20.122	21.405	21.5421	20.5974	21.1603	20.8273						7	7	7	28.4	28.4	28.4	38.945	0	12.786	103560000	24	20	259630	1114200	2809300	0	0	0	132060	0	0	0	0	0	0.491452	0.214651	1.41856	0.435416		NaN	1	0	NaN		C4B63_41g212	Putative cytochrome oxidase subunit IV [Source:UniProtKB/TrEMBL;Acc:A0A2V2V5M6]
21.8338	22.0199	21.8128	20.4505	21.9988	20.2613	21.3862	20.3224	21.282	19.6317	20.4559	20.6339						5	5	5	4.1	4.1	4.1	161.17	0	9.3857	66226000	77	25	263120	131110	179880	40657	98144	87327	42806	17030	0	0	0	0	1.21514	0.263853	0.891983	0.38039		0.452644	0.544833	0.663042	0.25201		C4B63_41g229	Flagellum attachment zone protein 2 [Source:UniProtKB/TrEMBL;Acc:A0A2V2V5M8]
21.1504	21.0444	20.1793	19.8334	20.055	19.659	20.4235	20.4842	20.2431	20.589	20.8946	21.2929						2	2	2	5.1	5.1	5.1	75.998	0	5.3831	8891000	35	3	198350	0	55675	0	0	0	0	0	0	0	0	0	NaN	1	0	NaN		NaN	1	0	NaN		C4B63_41g78	conserved hypothetical protein
21.1081	20.5728	20.181	20.0473	20.5349	21.7524	20.9042	20.7862	20.5986	19.5568	20.59	20.2259						8	8	8	18.8	18.8	18.8	72.831	0	15.479	34002000	44	13	0	114560	71739	84680	0	236250	0	0	0	150670	53825	61051	NaN	1	0	NaN		NaN	1	0	NaN		C4B63_429g3	Dynamin-1-like protein [Source:UniProtKB/TrEMBL;Acc:A0A2V2UIP8]
20.8184	20.5742	20.549	20.8457	22.7222	22.8894	20.8135	21.2362	20.4521	20.7371	22.807	22.528						7	7	7	38.3	38.3	38.3	33.41	0	23.159	67072000	10	23	0	0	0	457140	1542000	3119900	0	0	0	169540	675260	743400	NaN	1	0	NaN		0.0477257	0.909456	0.128427	0.0439545		C4B63_42g103	Pyridoxal kinase [Source:UniProtKB/TrEMBL;Acc:A0A2V2V582]
23.8479	23.8908	23.8976	24.6228	23.7495	24.5571	23.4284	23.3955	22.5242	23.1908	20.6096	23.0519						19	19	19	64.2	64.2	64.2	36.921	0	158.97	1326700000	19	245	8335600	7216400	11619000	9202400	5562900	19415000	3328400	1267200	431050	1506700	101750	1839100	1.20897	0.32679	0.762739	0.332134		1.07719	0.0719184	2.02566	0.702385		C4B63_42g127	Epimerase domain-containing protein [Source:UniProtKB/TrEMBL;Acc:A0A2V2VJD2]
20.287	20.4069	20.1821	20.0206	20.7185	19.8315	20.9732	21.0748	21.0295	20.7952	21.0151	20.5559						2	2	2	8.7	8.7	8.7	27.987	0	5.7402	11928000	11	11	280780	191430	0	180340	0	155180	0	0	0	146950	30417	99296	NaN	1	0	NaN		NaN	1	0	NaN		C4B63_42g170	conserved hypothetical protein
20.2486	21.6881	20.7702	20.0459	19.7339	19.9373	20.7259	21.3972	20.9665	20.6469	20.919	19.7262						1	1	1	6.3	6.3	6.3	19.663	0.0087025	1.5277	1547700	8	5	0	0	0	0	0	0	117200	40472	35783	0	0	0	NaN	1	0	NaN		NaN	1	0	NaN		C4B63_42g172	CS domain-containing protein [Source:UniProtKB/TrEMBL;Acc:A0A2V2V7T4]
20.4751	20.3555	21.1971	19.4157	20.6865	20.3934	20.7069	20.7567	20.2552	21.2379	20.6719	19.7267						3	3	3	8.3	8.3	8.3	58.193	0	4.0613	3961500	30	5	0	15228	22299	26749	0	28259	0	0	0	0	39515	0	NaN	1	0	NaN		NaN	1	0	NaN		C4B63_42g184	AMP-binding domain-containing protein [Source:UniProtKB/TrEMBL;Acc:A0A2V2V5X8]
20.5157	20.5247	20.2326	20.6487	19.9696	19.9438	19.8381	20.2393	21.3876	21.1519	21.2688	20.5122						2	2	2	7.9	7.9	7.9	67.809	0	13.496	11911000	23	16	62013	0	161530	23000	18867	114170	74351	21158	9784.4	0	0	32998	0.0461493	0.946304	-0.0639687	-0.0258553		NaN	1	0	NaN		C4B63_42g201	conserved hypothetical protein
21.4881	21.6327	21.7811	21.8331	21.8366	21.6022	20.147	21.031	20.3658	21.8431	21.1481	22.1287						3	3	3	12.4	12.4	12.4	36.961	0	11.281	50390000	23	24	31107	426520	442250	245030	330140	202080	32383	0	0	85413	94506	301440	1.79693	0.173859	1.11937	0.491174		0.0581982	0.966959	0.0506878	0.0220253		C4B63_42g203	Aspartate--tRNA ligase [Source:UniProtKB/TrEMBL;Acc:A0A2V2V5S7]
20.8319	20.1897	21.037	20.0983	20.6426	20.5172	22.8608	22.5323	21.0196	20.8055	20.9041	20.6929						4	4	4	9.6	9.6	9.6	55.922	0	10.107	53098000	22	21	106410	0	0	150240	351130	605730	722070	162530	40007	75640	0	199790	1.09757	0.144346	-1.45138	-0.553587		NaN	1	0	NaN		C4B63_42g240	conserved hypothetical protein
20.4645	21.2873	21.6897	20.3016	20.8511	20.3437	20.1337	21.062	20.7888	21.0254	21.1243	20.1144						2	2	2	9.9	9.9	9.9	31.922	0	5.3896	25305000	16	18	253330	331200	633800	0	0	0	196310	64172	51025	0	0	51736	0.462512	0.531918	0.485663	0.197929		NaN	1	0	NaN		C4B63_42g242	Putative 2-hydroxy-3-oxopropionate reductase [Source:UniProtKB/TrEMBL;Acc:A0A2V2V5G1]
20.4964	20.457	20.638	20.693	21.2684	19.279	20.2525	21.0673	19.9494	19.8999	21.1795	21.1165						1	1	1	3.7	3.7	3.7	40.041	0.0099388	1.3978	11395000	14	9	0	0	0	0	0	0	253280	96533	37576	145010	0	281550	NaN	1	0	NaN		NaN	1	0	NaN		C4B63_42g245	Protein YIPF [Source:UniProtKB/TrEMBL;Acc:A0A2V2V7S9]
20.7411	20.0395	20.6653	20.6162	19.5734	19.8806	20.4625	21.2034	20.9056	20.954	20.7904	20.9375						2	2	2	2.5	2.5	2.5	73.741	0.010109	1.4529	807470	39	2	0	0	0	0	0	0	11392	9312.3	0	0	0	0	NaN	1	0	NaN		NaN	1	0	NaN		C4B63_42g247	Lysine--tRNA ligase [Source:UniProtKB/TrEMBL;Acc:A0A2V2V5P4]
20.4995	21.1196	20.7298	19.444	20.4043	20.504	19.6339	20.3714	20.8187	20.2105	21.0248	20.0584						3	3	3	9.5	9.5	9.5	25.294	0.0010428	3.2428	10792000	6	4	0	1760500	0	0	0	0	0	0	38102	0	0	0	NaN	1	0	NaN		NaN	1	0	NaN		C4B63_42g251	conserved hypothetical protein
19.8574	20.4544	20.3204	20.4891	20.4759	19.9488	20.6181	20.8219	20.5643	20.4209	20.708	20.5584						7	7	7	6.3	6.3	6.3	172.57	0	18.001	14279000	93	20	13983	55521	44137	5826.2	6171.5	27901	0	0	0	0	0	0	1.09087	0.51408	-0.457362	-0.208164		0.586248	0.776319	-0.25785	-0.117402		C4B63_42g43	Kinesin motor domain-containing protein [Source:UniProtKB/TrEMBL;Acc:A0A2V2V5M9]
25.062	25.3866	25.1513	25.1578	25.4063	25.379	25.8323	24.5747	25.6353	25.1376	25.1186	24.9201						7	7	7	44.9	44.9	44.9	21.237	0	62.164	1190200000	9	128	13825000	13672000	17934000	8323300	13115000	17425000	20911000	4247500	4006600	6430200	3326100	9026700	0.135167	0.855596	-0.147463	-0.0613834		1.14472	0.766094	0.255587	0.121419		C4B63_42g47	Protein DJ-1 homolog B
20.8432	19.7395	20.2151	20.0429	20.5187	20.4368	20.5874	20.6998	21.2967	20.0318	20.7497	20.1708						1	1	1	1	1	1	120.98	0.0025554	1.9456	8786300	51	4	0	22090	26494	40970	23703	34503	16069	0	0	8450.2	0	0	NaN	1	0	NaN		NaN	1	0	NaN		C4B63_42g49	Protein aardvark
24.1688	23.6187	24.0587	24.3707	24.1376	24.5466	24.3683	24.4767	24.4371	24.5864	25.068	24.7011						9	9	9	33.9	33.9	33.9	72.498	0	79.575	821410000	32	163	2678200	1334400	3497100	2089700	1532700	4876600	2751000	684800	516230	1454000	1041600	3212800	1.31122	0.488154	-0.478648	-0.220475		1.08759	0.642836	-0.433551	-0.198202		C4B63_42g51	Putative mitochondrial oligo U binding protein TBRGG1 [Source:UniProtKB/TrEMBL;Acc:A0A2V2V806]
23.3918	23.0833	23.3009	23.5228	23.2505	23.5962	23.4963	23.526	23.2389	23.8032	20.4656	23.9992						7	7	7	35	35	35	24.207	0	19.522	340220000	11	83	3607900	2020400	3512100	2436700	2475600	5848800	3379800	903850	575770	1934700	135210	4098700	0.554688	0.820044	-0.161727	-0.0759574		0.239725	0.599793	0.700472	0.222272		C4B63_42g52	Putative mitochondrial oligo U binding protein TBRGG1 [Source:UniProtKB/TrEMBL;Acc:A0A2V2V539]
20.4295	20.1096	20.6392	20.5647	20.5559	19.4232	20.9005	20.9855	20.8612	20.7163	21.8264	20.0037						1	1	1	4.1	4.1	4.1	52.119	0	9.8312	2354100	20	1	0	0	0	117700	0	0	0	0	0	0	0	0	NaN	1	0	NaN		NaN	1	0	NaN		C4B63_42g54	Putative rac serine-threonine kinase [Source:UniProtKB/TrEMBL;Acc:A0A2V2V5N9]
20.2229	20.5017	20.691	20.4896	20.3042	20.2598	21.0315	21.2522	20.7846	20.9582	20.6529	20.6823						1	1	1	5.9	5.9	5.9	19.812	0.006462	1.6528	469760	7	1	0	0	67109	0	0	0	0	0	0	0	0	0	NaN	1	0	NaN		NaN	1	0	NaN		C4B63_42g55	conserved hypothetical protein
21.3665	20.7848	20.6475	20.6138	20.2806	20.0518	20.5893	20.2833	21.2806	20.4212	20.6958	20.388						6	6	6	12.7	12.7	12.7	79.261	0	12.576	6587800	27	8	0	0	0	0	39787	175090	0	0	0	29116	0	0	NaN	1	0	NaN		NaN	1	0	NaN		C4B63_42g58	conserved hypothetical protein
20.7924	20.3086	20.0755	20.9841	20.1435	20.1077	21.1784	20.9086	21.3646	20.715	20.5947	20.2989						3	3	3	6.8	6.8	6.8	64.094	0	4.2189	15041000	35	8	0	0	0	59079	55084	0	0	30720	0	38720	40122	206020	NaN	1	0	NaN		NaN	1	0	NaN		C4B63_42g67	Protein F37C4.5
21.7061	22.4121	22.5537	20.5465	21.1414	21.5582	20.8754	20.8421	21.5427	20.1889	20.7912	20.5762						10	10	10	12.5	12.5	12.5	114.31	0	19.694	77512000	54	38	199380	384190	582960	28315	84674	92478	63416	0	0	0	0	0	1.51242	0.177068	1.13722	0.484426		0.756199	0.5655	0.563274	0.240468		C4B63_42g75	Thioredoxin domain-containing protein [Source:UniProtKB/TrEMBL;Acc:A0A2V2V5Q9]
20.2223	20.6761	20.291	21.0068	20.7588	20.4208	20.5913	20.8266	21.0295	20.3604	20.4842	20.7697						2	2	2	8.9	8.9	8.9	35.339	0.00088889	2.1586	6641000	19	8	0	90781	0	53098	0	0	36820	68554	19678	0	80594	0	NaN	1	0	NaN		NaN	1	0	NaN		C4B63_42g81	Putative DREV methyltransferase [Source:UniProtKB/TrEMBL;Acc:A0A2V2V572]
20.1939	20.772	19.8694	20.9982	20.4422	19.6658	20.7996	20.9893	19.8771	20.9318	21.3469	20.2478						2	2	2	2.7	2.7	2.7	82.083	0.00092678	2.4089	10133000	31	4	128320	32348	132070	0	0	0	0	0	0	0	0	34133	NaN	1	0	NaN		NaN	1	0	NaN		C4B63_42g82	Putative RNA-binding protein [Source:UniProtKB/TrEMBL;Acc:A0A2V2V833]
22.9333	23.403	23.5094	22.7535	22.6163	22.5586	22.6172	22.7132	22.4596	21.9077	22.5111	22.0917						8	8	8	21.4	21.4	21.4	61.09	0	21.34	300720000	21	83	2215900	2496100	3779200	1115700	527940	1624700	1212600	515940	115340	226050	143820	346910	1.63208	0.367938	0.685214	0.312623		1.18399	0.611381	0.472633	0.216044		C4B63_42g89	Importin subunit alpha [Source:UniProtKB/TrEMBL;Acc:A0A2V2V583]
20.3616	20.3737	19.7675	20.1409	20.6338	20.0648	19.9315	21.4002	20.8019	20.5419	20.2697	20.1288						1	1	1	2	2	2	78.697	0.0025467	1.9158	2975300	41	5	0	0	32198	0	0	22838	0	0	0	0	0	17532	NaN	1	0	NaN		NaN	1	0	NaN		C4B63_42g99	RING-type domain-containing protein [Source:UniProtKB/TrEMBL;Acc:A0A2V2VBM3]
20.4729	21.0863	20.0059	20.8956	20.3371	19.928	20.5847	21.7275	21.3049	20.2702	20.6201	20.0158						4	4	4	13.9	13.9	13.9	37.666	0.0010449	3.2518	25364000	20	7	101990	0	233090	793260	0	34756	87933	0	0	0	17159	0	NaN	1	0	NaN		NaN	1	0	NaN		C4B63_434g18	conserved hypothetical protein
23.9979	23.3465	23.2314	23.9467	23.7763	23.9876	23.9355	23.9093	23.547	23.816	23.6784	23.4338						7	7	7	30.6	30.6	30.6	37.109	0	54.795	499790000	8	90	8751300	4727600	5735200	5912100	5551500	10409000	9369700	2469300	1448000	3665800	1687700	2746400	0.431726	0.69649	-0.271992	-0.119843		0.944713	0.765476	0.260818	0.122498		C4B63_439g9	NOT2_3_5 domain-containing protein [Source:UniProtKB/TrEMBL;Acc:A0A2V2V5T1]
20.554	20.6937	20.4927	20.6318	20.9068	20.3114	20.5139	21.0532	20.5438	20.8771	20.6623	19.9326						1	1	1	7.7	7.7	7.7	19.809	0	3.8496	82253000	3	20	6139500	1789500	3744500	1001200	3593800	2786600	1909600	0	787300	1631300	2214400	1820100	NaN	1	0	NaN		NaN	1	0	NaN		C4B63_43g127	V-type proton ATPase proteolipid subunit [Source:UniProtKB/TrEMBL;Acc:A0A2V2VNW2]
22.6546	22.107	20.3125	22.8146	22.4142	23.052	23.6477	23.5182	23.2275	19.7093	20.3391	21.9388						10	10	9	24.8	24.8	23.4	61.856	0	27.18	221040000	33	82	1055300	210380	349140	703310	394650	1579200	1733900	467430	204870	0	0	0	1.16098	0.0996056	-1.7731	-0.652314		1.41737	0.0499512	2.09789	0.780124		C4B63_43g137	PUM-HD domain-containing protein [Source:UniProtKB/TrEMBL;Acc:A0A2V2V524]
20.5934	21.4656	20.061	20.1361	20.3221	20.4683	20.562	21.0229	20.5527	19.3582	21.5412	20.2568						1	1	1	3.2	3.2	3.2	62.366	0.00092507	2.4012	139060	33	1	0	0	0	0	0	0	0	0	0	0	0	4214	NaN	1	0	NaN		NaN	1	0	NaN		C4B63_43g154	TRAF3-interacting protein 1
23.3347	21.2445	22.7245	22.6139	20.1942	22.5553	23.6414	23.3941	23.5943	20.4411	20.5611	20.3326						6	6	6	24.1	24.1	24.1	46.983	0	24.71	123160000	11	38	2150900	0	1690800	1249100	280460	1275400	2726200	1108700	715260	0	0	0	0.82152	0.224066	-1.10874	-0.422347		0.773636	0.233306	1.34289	0.479654		C4B63_43g157	conserved hypothetical protein
25.0708	25.4227	25.1676	25.7984	26.1299	26.0254	25.2646	25.1734	24.9843	25.4115	25.8543	25.4388						22	22	22	52.8	52.8	52.8	49.348	0	141.67	3862900000	21	428	13581000	14783000	21179000	18698000	26930000	41450000	15081000	3997100	2321400	8640200	4684400	12603000	0.234223	0.91812	0.0795943	0.0373068		1.12861	0.639421	0.416363	0.191564		C4B63_43g161	Putative ATP-dependent RNA helicase SUB2 [Source:UniProtKB/TrEMBL;Acc:A0A2V2WDF2]
20.6187	21.2124	20.4381	20.5338	20.3543	20.3577	20.4957	20.7748	21.0004	19.9641	20.791	20.0676						2	2	2	4.4	4.4	4.4	53.657	0.0072405	1.6251	4250400	24	2	94456	82643	0	0	0	0	0	0	0	0	0	0	NaN	1	0	NaN		NaN	1	0	NaN		C4B63_43g186	V-type proton ATPase subunit H [Source:UniProtKB/TrEMBL;Acc:A0A2V2V774]
21.3528	19.9851	20.3172	20.159	20.8143	19.7383	20.5115	20.7182	21.2112	21.1607	20.6276	20.2802						2	2	2	7.8	7.8	7.8	27.26	0.010172	1.4719	1199200	13	1	0	0	92245	0	0	0	0	0	0	0	0	0	NaN	1	0	NaN		NaN	1	0	NaN		C4B63_43g192	Putative vesicle-associated membrane protein [Source:UniProtKB/TrEMBL;Acc:A0A2V2V7C6]
20.8342	20.6235	20.2755	19.5611	20.4682	20.8701	20.3138	20.7226	20.2383	20.3898	20.9591	20.284						2	2	2	6.9	6.9	6.9	44.209	0.0010277	3.1158	3500200	21	4	0	0	50808	17166	0	0	98702	0	0	0	0	0	NaN	1	0	NaN		NaN	1	0	NaN		C4B63_43g195	conserved hypothetical protein
22.1471	22.5565	22.5399	20.3644	19.9302	20.3315	20.088	20.5598	20.9488	20.418	20.119	20.6256				+	E4GFPepi_GFPepi	4	4	4	18.8	18.8	18.8	29.365	0	10.647	44465000	14	9	835520	905900	1342100	0	0	0	0	0	0	0	0	92499	2.57875	0.0422	1.8823	0.824646		NaN	1	0	NaN		C4B63_43g196	Adenylate kinase 1 [Source:UniProtKB/TrEMBL;Acc:A0A2V2V767]
20.3836	20.4047	20.1993	20.4998	20.2903	20.3578	22.7836	21.0432	22.1545	21.0515	20.3568	20.2319						4	4	4	24.1	24.1	24.1	29.806	0	30.244	49580000	15	20	521480	318960	386720	54853	0	0	1512400	158320	287310	65318	0	0	1.5014	0.102588	-1.66457	-0.662396		NaN	1	0	NaN		C4B63_43g204	Thymidine kinase [Source:UniProtKB/TrEMBL;Acc:A0A2V2UI39]
23.0685	23.0375	22.8571	19.9395	20.1559	20.6366	21.1696	23.2516	23.473	20.4068	20.249	19.7921						2	2	2	16.1	16.1	16.1	15.898	0	9.6316	102980000	7	30	4405100	2220900	4855300	0	0	120390	531160	1502300	1076600	0	0	0	0.184521	0.68022	0.356344	0.130213		NaN	1	0	NaN		C4B63_43g20c	Putative 40S ribosomal protein S23 [Source:UniProtKB/TrEMBL;Acc:A0A2V2UQ41]
20.3503	19.7241	20.389	20.8781	20.881	19.9049	21.0922	21.046	20.6497	20.8352	20.2552	20.617						1	1	1	7.3	7.3	7.3	23.864	0.00099404	2.8874	2276200	7	1	0	0	325170	0	0	0	0	0	0	0	0	0	NaN	1	0	NaN		NaN	1	0	NaN		C4B63_43g212	conserved hypothetical protein
20.1663	20.4886	21.0793	20.1028	21.4804	19.9852	20.3972	21.3454	20.4307	19.8943	20.3195	20.5662						1	1	1	1.8	1.8	1.8	55.025	0.0080128	1.5986	602770	24	2	0	0	0	0	0	0	25116	0	0	0	0	0	NaN	1	0	NaN		NaN	1	0	NaN		C4B63_43g213	Golgin subfamily A member 5
24.6437	25.5591	25.3328	22.0906	19.7411	20.3619	24.4853	25.1397	24.8705	20.6672	21.8459	20.447						8	8	8	46.6	46.6	46.6	21.909	0	34.216	1033100000	11	90	13473000	24170000	32869000	652130	0	651570	12239000	6106700	3418100	136630	0	206490	0.445586	0.633886	0.346687	0.148511		0.112025	0.819852	-0.25545	-0.0903839		C4B63_43g4	Putative 60S ribosomal protein L9 [Source:UniProtKB/TrEMBL;Acc:A0A2V2ULX3]
22.1609	22.5651	21.9621	21.3039	21.0015	19.8529	20.9616	21.8037	20.4001	20.3897	20.453	20.7904						4	4	4	15	15	15	34.308	0	8.1509	64459000	17	21	860430	963380	802030	143440	0	174070	512520	181970	99937	0	53945	0	1.23975	0.18027	1.17429	0.480321		0.14123	0.850836	0.175056	0.0711859		C4B63_43g5	Protein kinase domain-containing protein [Source:UniProtKB/TrEMBL;Acc:A0A2V2USR7]
25.5155	25.0416	25.188	25.6143	25.6272	25.93	26.0181	25.5396	25.5096	24.9692	25.1463	24.8995						30	30	30	69.3	69.3	69.3	58.73	0	323.31	6183300000	34	620	22884000	10907000	20232000	16071000	17661000	40872000	27338000	6408000	3963300	5641200	3026700	6857000	0.953982	0.534736	-0.440723	-0.198861		2.32304	0.415778	0.718861	0.338026		C4B63_43g6	T-complex protein 1 subunit delta [Source:UniProtKB/TrEMBL;Acc:A0A2V2V4A9]
22.9817	23.0137	23.3446	23.3408	20.6044	23.2082	22.515	20.7243	20.269	23.55	23.742	23.5291						4	4	4	8.8	8.8	8.8	51.759	0	15.735	212470000	16	49	1630100	1134700	2453300	1118400	919160	2508500	339580	0	67798	1127300	673640	1307100	1.3097	0.0705714	1.94393	0.72124		0.614391	0.309355	-1.2226	-0.422543		C4B63_43g9	Carboxypeptidase [Source:UniProtKB/TrEMBL;Acc:A0A1B1R0W4]
22.0827	22.3646	22.5679	21.8543	20.2808	21.9083	22.6297	23.0486	22.6292	22.0799	20.9932	22.0611						6	6	1	15.9	15.9	3.1	47.936	0	13.64	139140000	22	55	921100	1020300	1575100	217000	74700	703110	920920	277730	188330	137110	0	289200	1.02004	0.534619	-0.430805	-0.195976		0.220278	0.741928	-0.363563	-0.13754		C4B63_44g102	Putative thiolase protein-like protein [Source:UniProtKB/TrEMBL;Acc:A0A2V2UNF4]
20.4704	21.2875	19.9516	20.356	19.5992	20.1308	20.5385	20.2022	21.199	20.5111	20.6962	20.8048						3	3	3	4.6	4.6	4.6	94.592	0.0010858	3.5495	4799700	41	11	28942	32572	39944	0	0	0	7047.4	8559.1	0	0	0	0	NaN	1	0	NaN		NaN	1	0	NaN		C4B63_44g111	conserved hypothetical protein
20.0145	20.4568	21.1553	19.7501	19.6036	20.7142	21.5599	20.3886	21.0906	20.5367	21.6257	20.3545						1	1	1	1.9	1.9	1.9	94.47	0.00098717	2.8335	7027900	35	13	12012	32125	53239	20885	15771	60370	0	0	0	0	0	6396.1	NaN	1	0	NaN		NaN	1	0	NaN		C4B63_44g114	conserved hypothetical protein
25.2651	25.475	25.3009	25.2202	25.2732	24.7339	25.233	25.0258	24.4365	25.405	20.3269	25.1203						12	12	12	20.6	20.6	20.6	99.151	0	26.592	590360000	42	94	512600	1770800	3490300	1336500	1770600	1435900	1595800	536170	33762	647890	59251	866770	0.842052	0.532769	0.448522	0.199588		0.368257	0.329471	1.45834	0.398868		C4B63_44g118	conserved hypothetical protein
21.3426	20.9352	21.236	20.9331	20.0016	20.6031	20.1792	20.7575	21.4186	20.1836	21.03	20.0632						3	3	3	7.7	7.7	7.7	71.798	0	10.581	27134000	35	12	171440	62146	541680	0	0	0	0	0	0	0	0	0	NaN	1	0	NaN		NaN	1	0	NaN		C4B63_44g133	Putative dynein heavy chain
20.6773	22.1813	22.5396	19.3413	19.8959	19.1251	20.6283	22.6442	20.6325	22.4235	22.6264	22.6745						4	4	4	6.3	6.3	6.3	85.422	0	14.323	93286000	22	37	229010	426070	1169300	148620	0	259500	252540	244580	23978	389710	303920	793050	0.220217	0.591282	0.497724	0.172765		3.68017	0	-3.12074	-1.39189		C4B63_44g146	H(+)-exporting diphosphatase [Source:UniProtKB/TrEMBL;Acc:A0A2V2V4J8]
21.9502	21.9054	19.7312	22.0693	23.0926	21.5263	22.3723	22.8336	22.8592	22.5199	22.0213	20.0494						7	7	7	33.5	33.5	33.5	25.289	0	10.84	100870000	13	39	423110	572030	0	486030	2803400	309480	900740	765930	542150	668310	288090	0	0.931367	0.144531	-1.49276	-0.54298		0.325332	0.555043	0.699196	0.242519		C4B63_44g169	GOLD domain-containing protein [Source:UniProtKB/TrEMBL;Acc:A0A2V2V4T5]
23.7857	23.6398	23.4933	24.4984	24.4241	24.7383	24.3762	24.3275	24.1631	24.5046	23.8492	24.4785						26	26	26	35.9	35.9	35.9	93.759	0	84.375	1109400000	43	298	1944100	1169900	1578600	2905600	2480100	7088000	2953900	797640	575990	1316400	338310	2650700	2.44083	0.369639	-0.64934	-0.308298		0.517387	0.768179	0.276173	0.123607		C4B63_44g192	Putative mitochondrial RNA binding protein [Source:UniProtKB/TrEMBL;Acc:A0A2V2V6W5]
21.1039	21.3177	21.1313	21.0053	20.0342	20.9242	20.5619	20.7698	20.0731	20.9966	21.0597	20.3484						4	4	4	5.8	5.8	5.8	100.99	0	7.7038	19075000	43	17	28619	253350	13823	10969	0	22140	98432	16263	0	0	0	0	1.52291	0.346651	0.716023	0.322951		NaN	1	0	NaN		C4B63_44g193	Putative mitochondrial RNA binding complex 1 subunit [Source:UniProtKB/TrEMBL;Acc:A0A2V2V3Y7]
23.1904	23.5209	23.2638	21.5702	20.1669	21.735	24.1454	22.9854	21.8503	20.6007	20.8197	22.5945						12	12	12	24.7	24.7	24.7	58.929	0	44.08	321480000	28	84	1944900	1875200	2409900	181150	76155	381200	3055100	679110	114370	45550	0	719030	0.189179	0.691667	0.331352	0.124099		0.0794088	0.865746	-0.180968	-0.0645447		C4B63_44g217	J domain-containing protein [Source:UniProtKB/TrEMBL;Acc:A0A2V2V3W9]
20.6032	20.9579	20.924	20.3141	20.0138	20.0468	21.7562	21.0414	20.7599	20.6981	20.2475	19.9185						2	2	2	6.2	6.2	6.2	53.961	0	17.498	33046000	24	12	167130	221210	443370	0	0	0	201100	224740	57361	0	0	61994	NaN	1	0	NaN		NaN	1	0	NaN		C4B63_44g218	conserved hypothetical protein
24.7521	24.7429	24.5823	24.438	24.5344	24.4447	24.3728	24.5757	24.2814	24.4834	24.3427	24.2294						33	33	33	53.8	53.8	53.8	88.294	0	323.31	3060900000	47	538	10009000	6959000	10953000	5014300	5855100	9714200	6158600	1791900	924300	2731800	1223100	3790800	1.28639	0.668606	0.282466	0.134318		0.687933	0.881588	0.120567	0.0579715		C4B63_44g221	Calpain catalytic domain-containing protein [Source:UniProtKB/TrEMBL;Acc:A0A2V2V6N7]
19.9016	20.5074	20.6572	20.262	20.8969	19.655	20.6434	20.8278	20.5551	20.1302	20.3712	20.3682						2	2	2	4.8	4.8	4.8	42.964	0.00087566	2.0857	6085700	19	8	26580	48236	91473	0	0	126490	27522	0	0	0	0	0	NaN	1	0	NaN		NaN	1	0	NaN		C4B63_44g236	conserved hypothetical protein
21.3976	21.675	20.0252	20.4522	20.1902	20.3566	19.4332	20.6752	21.0793	21.4025	20.0104	19.9654						2	2	2	2.3	2.3	2.3	134.31	0.001073	3.4861	996940	68	2	0	4506.7	0	0	0	0	0	0	0	0	0	10154	NaN	1	0	NaN		NaN	1	0	NaN		C4B63_44g250	DNA-directed RNA polymerase subunit beta [Source:UniProtKB/TrEMBL;Acc:A0A2V2V813]
19.5704	20.2939	21.1855	21.2479	19.6706	20.6605	20.6134	20.9968	20.8745	20.786	21.1517	20.2003						1	1	1	2.6	2.6	2.6	51.88	0.0041771	1.8285	2565600	17	4	32329	0	106140	0	0	0	12450	0	0	0	0	0	NaN	1	0	NaN		NaN	1	0	NaN		C4B63_44g252	Ubiquitin carboxyl-terminal hydrolase [Source:UniProtKB/TrEMBL;Acc:A0A2V2UL95]
19.4852	20.128	20.2342	20.792	20.991	20.7461	19.8079	21.7125	20.5619	21.3327	20.0359	20.4695						1	1	1	9.4	9.4	9.4	13.782	0.0025359	1.8974	9102200	8	4	676910	460860	0	0	0	0	0	0	0	0	0	0	NaN	1	0	NaN		NaN	1	0	NaN		C4B63_44g833c	zf-LSD1 domain-containing protein [Source:UniProtKB/TrEMBL;Acc:A0A2V2W7Q2]
25.5775	26.0515	25.2879	20.3389	19.9585	19.8941	24.8691	24.9485	25.4497	21.0153	20.5692	20.2676						7	7	7	25.3	25.3	25.3	22.134	0	11.77	633270000	11	60	14529000	18303000	15675000	0	0	252480	3861700	2369100	2444700	133970	0	0	0.892146	0.460551	0.549908	0.240413		NaN	1	0	NaN		C4B63_45g102	S4 RNA-binding domain-containing protein [Source:UniProtKB/TrEMBL;Acc:A0A2V2WP86]
21.1205	20.2184	22.2677	20.498	21.248	22.3617	20.2185	21.2712	20.742	19.9414	20.8693	20.7599						7	7	7	16.4	16.4	16.4	66.663	0	8.5624	65095000	30	24	341250	109490	533330	258280	159280	507230	0	0	0	128760	0	132210	0.276246	0.592886	0.458321	0.171893		0.617238	0.440275	0.845669	0.323331		C4B63_45g127	Phosphoacetylglucosamine mutase [Source:UniProtKB/TrEMBL;Acc:A0A2V2V4M2]
22.5912	22.4264	20.6448	20.318	20.6222	19.89	20.6565	21.5659	19.7403	22.4318	22.8468	22.4223						5	5	5	18.5	18.5	18.5	34.669	0	5.7507	72286000	14	26	1199700	921730	817620	0	0	306290	353640	0	0	678310	408200	477810	0.687629	0.214083	1.23324	0.437922		3.07476	0.024	-2.29023	-1.01593		C4B63_45g133	Putative splicing factor TSR1 [Source:UniProtKB/TrEMBL;Acc:A0A2V2V3L3]
26.5343	26.3009	25.9165	26.451	26.6897	26.4552	27.5856	27.5568	27.3022	26.901	26.6196	26.5551						10	10	9	67	67	61.7	22.431	0	120.58	5921100000	15	267	43083000	30301000	23127000	23596000	29924000	45198000	75120000	32693000	19915000	27799000	11812000	32171000	2.44064	0.140275	-1.23096	-0.559179		0.532826	0.840775	-0.159956	-0.0750159		C4B63_45g134	Putative ras-related protein RAB1A [Source:UniProtKB/TrEMBL;Acc:A0A2V2V7W0]
22.8604	23.1488	23.0429	22.857	22.6247	22.5442	22.862	23.1021	23.0039	22.7115	23.2109	22.8311						6	6	6	18.5	18.5	18.5	33.86	0	15.38	228720000	13	84	2373500	2380800	3901300	1599000	1171700	1555400	1525300	586290	359690	627430	366290	1147300	0.091229	0.974746	0.0279891	0.0132693		0.613917	0.787526	-0.242536	-0.11139		C4B63_45g139	Putative serine/threonine protein kinase [Source:UniProtKB/TrEMBL;Acc:A0A2V2V465]
19.9949	20.9934	20.8622	20.8861	20.7118	19.3043	20.9189	21.2546	20.9249	20.9355	21.037	20.8713						1	1	1	2.3	2.3	2.3	53.158	0.00091408	2.3123	2709600	20	2	0	0	0	0	0	0	0	45467	0	47905	42107	0	NaN	1	0	NaN		NaN	1	0	NaN		C4B63_45g214	conserved hypothetical protein
20.3999	21.2919	21.3992	20.8904	20.2333	19.9669	21.1171	21.6497	20.4874	21.1549	21.1234	19.8796						2	2	2	4.7	4.7	4.7	45.825	0	5.3065	36112000	23	12	347330	253080	0	126510	285950	0	181710	0	0	62345	105290	207870	NaN	1	0	NaN		NaN	1	0	NaN		C4B63_45g221	Putative ATP-dependent DEAD/H RNA helicase [Source:UniProtKB/TrEMBL;Acc:A0A2V2V3D0]
20.8029	20.8268	20.322	20.1324	20.3926	20.9302	19.9301	21.2196	20.8345	20.9793	20.4213	20.9636						1	1	1	0.9	0.9	0.9	151.79	0.0041563	1.7978	2352800	67	2	0	35116	0	0	0	0	0	0	0	0	0	0	NaN	1	0	NaN		NaN	1	0	NaN		C4B63_45g235	C3H1-type domain-containing protein [Source:UniProtKB/TrEMBL;Acc:A0A2V2V3B9]
20.7928	20.6732	20.5614	21.0886	19.6247	20.4656	20.6288	21.1046	20.3982	20.8967	21.022	20.0537						1	1	1	2.4	2.4	2.4	66.02	0.0008673	2.0366	1523400	31	1	0	49142	0	0	0	0	0	0	0	0	0	0	NaN	1	0	NaN		NaN	1	0	NaN		C4B63_45g239	Lysine--tRNA ligase [Source:UniProtKB/TrEMBL;Acc:A0A2V2V466]
25.8645	25.9908	25.7877	20.2215	20.6143	20.7069	25.0712	25.0777	25.0552	20.3632	21.7606	21.1023						12	12	12	35.2	35.2	35.2	33.779	0	103.65	1935900000	12	154	44055000	39379000	51718000	0	445530	0	16447000	5482500	3620700	0	0	179710	3.77701	0.252532	0.812941	0.394711		0.58154	0.579109	-0.56111	-0.230893		C4B63_45g76	60S ribosomal protein L7a [Source:UniProtKB/TrEMBL;Acc:A0A2V2V417]
19.9033	21.037	21.0627	20.1211	20.622	19.5977	20.3242	21.1464	21.0246	20.6012	20.5229	20.5025						2	2	2	19.4	19.4	19.4	132.7	0.0010627	3.3853	35086000	56	7	292280	164470	155620	0	0	0	14159	0	0	0	0	0	NaN	1	0	NaN		NaN	1	0	NaN		C4B63_45g96	conserved hypothetical protein
23.7233	23.9458	23.8043	24.4329	24.309	24.358	23.7043	23.7204	23.233	23.9884	23.7853	24.1627						14	14	14	42.8	42.8	42.8	48.991	0	169.51	955600000	24	168	3687000	3833800	5437200	4633800	3752200	8425000	2939300	896190	300660	1958000	723810	3229400	0.720772	0.692427	0.27191	0.125157		1.55486	0.658804	0.387859	0.183397		C4B63_46g106	AAA domain-containing protein [Source:UniProtKB/TrEMBL;Acc:A0A2V2V9N1]
20.2096	19.9798	19.9105	20.2745	20.3927	20.6261	22.0961	22.85	22.4696	22.3851	20.4599	21.8654				+	E4GFPepi_GFPepi	5	5	5	19.9	19.9	19.9	38.549	0	8.5913	77127000	21	31	299210	637930	564340	101480	125190	0	599090	391570	105830	412530	0	435530	3.30765	0.0185	-2.43858	-1.09075		0.910095	0.277704	-1.13905	-0.440771		C4B63_46g107	NADH-cytochrome b5 reductase [Source:UniProtKB/TrEMBL;Acc:A0A2V2V415]
24.7053	24.4186	24.6405	24.6075	24.5341	24.8037	24.4765	23.9463	24.1796	23.9354	24.1742	24.1583						24	24	24	57.5	57.5	57.5	58.896	0	148.64	3068100000	30	468	15443000	9015200	16924000	9030300	7681700	20496000	11006000	1615700	1569400	2762400	1537400	5188300	1.03171	0.573937	0.387325	0.177975		2.13087	0.520067	0.559141	0.264815		C4B63_46g11	Putative chaperonin TCP20 [Source:UniProtKB/TrEMBL;Acc:A0A2V2V341]
23.0487	23.0581	23.1891	22.4244	22.3184	22.3952	22.5233	23.0218	22.5669	23.7551	23.3314	23.1236						11	11	11	24.1	24.1	24.1	63.791	0	41.194	289930000	27	95	1553000	1177400	2299200	493680	449160	1084800	407690	316110	156600	1295800	329070	1175700	1.11981	0.570854	0.394612	0.182208		2.25405	0.241686	-1.02402	-0.467908		C4B63_46g14	Squalene monooxygenase [Source:UniProtKB/TrEMBL;Acc:A0A2V2V798]
21.3315	20.6418	20.6284	20.0912	19.8331	20.6679	22.1017	20.9461	21.4109	20.0988	20.7169	19.581						11	11	11	14.4	14.4	14.4	112.42	0	21.203	43768000	47	19	203230	0	0	0	0	0	626910	19063	82022	0	0	0	0.690472	0.433956	-0.619048	-0.257062		NaN	1	0	NaN		C4B63_46g23	conserved hypothetical protein
19.8276	20.491	20.6772	21.492	20.2529	19.7742	20.7405	20.3325	21.543	20.76	20.9899	20.8235						3	3	3	6.7	6.7	6.7	67.223	0	4.9859	11694000	19	12	60642	115510	0	188050	0	0	56823	81141	15939	97362	0	0	NaN	1	0	NaN		0.272845	0.734903	-0.351416	-0.139651		C4B63_46g51	Transmembrane 9 superfamily member [Source:UniProtKB/TrEMBL;Acc:A0A2V2V453]
23.6305	23.4788	23.3395	23.7051	23.4844	23.4048	24.1928	24.6134	24.4111	24.9858	25.1434	24.7146						22	22	22	32.5	32.5	32.5	89.471	0	103.81	908610000	39	260	2705800	1550100	1939200	1439600	1054900	1752100	3129700	1067100	485120	3176900	1498800	3498300	2.47583	0.216899	-0.922881	-0.42971		3.10874	0.0896	-1.41643	-0.657547		C4B63_46g53	conserved hypothetical protein
25.392	25.3455	25.1082	21.4688	20.6592	20.0955	25.1323	24.7607	25.2672	22.3514	20.595	21.8243						19	19	19	60.1	60.1	60.1	30.875	0	60.761	1440800000	17	252	20148000	17829000	20932000	847540	473230	326140	13707000	4931700	3813900	752760	298890	693660	0.58188	0.736507	0.228512	0.105058		0.576999	0.443109	-0.849142	-0.319773		C4B63_46g77	40S ribosomal protein S4 [Source:UniProtKB/TrEMBL;Acc:O62594]
22.2709	19.9184	22.1486	22.2063	19.8973	22.6529	20.5898	20.9939	22.2003	21.1792	22.2856	22.2676						8	8	8	13.3	13.3	13.3	82.86	0	18.933	107660000	40	45	328520	55230	476180	296820	57379	956830	22465	14333	105640	0	138470	239740	0.0714613	0.851514	0.184619	0.0635566		0.128508	0.786955	-0.32531	-0.111067		C4B63_47g107	Putative ABC transporter [Source:UniProtKB/TrEMBL;Acc:A0A2V2V3G6]
22.0222	22.677	22.594	22.0743	22.0704	19.7405	21.5774	21.5796	21.7341	21.8077	22.9123	21.8876						6	6	6	29.2	29.2	29.2	33.337	0	27.79	199810000	16	103	1487000	1994400	3488900	1227600	872200	273230	788370	239770	192210	464470	694630	765720	1.70834	0.292319	0.800655	0.361915		0.458118	0.438457	-0.907476	-0.31788		C4B63_47g34	Malate dehydrogenase [Source:UniProtKB/TrEMBL;Acc:A0A2V2V5K2]
20.0201	20.7507	20.6488	20.2926	20.4316	20.7694	20.5492	21.0711	20.4597	20.527	20.2742	20.4328						1	1	1	12.2	12.2	12.2	9.37	0.00089928	2.2049	1760800	4	2	0	0	0	0	0	0	0	0	440210	0	0	0	NaN	1	0	NaN		NaN	1	0	NaN		C4B63_47g388c	Putative ribosomal protein L38 [Source:UniProtKB/TrEMBL;Acc:A0A2V2UNE2]
20.4755	20.3444	21.2249	20.044	19.624	19.5954	20.8289	21.1606	20.909	20.4737	21.7505	19.5487						2	2	2	15.7	15.7	15.7	29.535	0	4.4732	4297000	13	6	0	53849	206650	0	0	0	0	0	0	0	44864	25175	NaN	1	0	NaN		NaN	1	0	NaN		C4B63_47g41	Regulator of Vps4 activity in the MVB pathway
20.7057	20.2319	21.0261	19.7825	20.2531	20.656	20.0408	20.7309	20.0073	19.892	20.159	20.5716						4	4	4	5.8	5.8	5.8	107.16	0	6.1241	23772000	45	15	102110	68427	152820	47141	73395	11999	50572	21802	0	0	0	0	NaN	1	0	NaN		NaN	1	0	NaN		C4B63_47g57	Conserved oligomeric Golgi complex subunit 6 [Source:UniProtKB/TrEMBL;Acc:A0A2V2V2X3]
24.4011	24.7857	24.0685	19.6554	20.373	20.5064	23.7467	24.6805	25.4087	22.6494	20.5237	20.5689						5	5	5	37.3	37.3	37.3	12.351	0	14.171	449620000	6	51	18998000	19612000	13979000	786120	1122800	0	7542300	5201400	6225900	765670	0	702800	0.136422	0.817355	-0.193562	-0.0766966		0.644362	0.341944	-1.06908	-0.388859		C4B63_47g64	40S ribosomal protein S25 [Source:UniProtKB/TrEMBL;Acc:A0A2V2V3E9]
20.0032	20.5471	20.8355	19.8438	20.4054	20.6562	20.6409	21.1868	20.8279	20.5798	20.8511	20.0197						2	2	2	5.8	5.8	5.8	46.474	0	8.9244	11101000	24	10	9524.3	290720	35416	0	0	0	123390	0	3495.7	0	0	0	NaN	1	0	NaN		NaN	1	0	NaN		C4B63_47g72	Phosphopyruvate hydratase [Source:UniProtKB/TrEMBL;Acc:A0A2V2V3N8]
22.6774	22.5005	22.6421	22.704	22.5792	22.6532	22.1783	21.926	20.8406	21.7992	21.1279	21.8874						7	7	7	10.2	10.2	10.2	95.24	0	29.82	196330000	28	89	1293600	507860	1497100	761010	780390	1351600	304130	132900	0	193900	33868	155350	1.08856	0.250826	0.958386	0.397023		1.89463	0.247019	1.04062	0.464029		C4B63_47g73	Importin N-terminal domain-containing protein [Source:UniProtKB/TrEMBL;Acc:A0A2V2V2Y4]
20.192	20.3921	20.3775	20.3397	19.7194	20.0796	21.0132	22.1474	20.6445	20.1084	20.5345	20.4433						3	3	3	4.6	4.6	4.6	114.08	0.0010331	3.1543	7098500	39	9	56047	29915	73428	0	5973.9	0	0	0	0	0	0	16649	NaN	1	0	NaN		NaN	1	0	NaN		C4B63_47g83	Putative nuclear cap binding complex subunit CBP110 [Source:UniProtKB/TrEMBL;Acc:A0A2V2V3F3]
22.1144	22.3741	22.0971	22.835	22.6822	22.9318	22.2052	22.7228	22.6516	22.7595	22.8285	22.6676						6	6	6	22.6	22.6	22.6	34.377	0	62.57	272500000	17	73	1183900	1076100	1373400	1526900	1359500	4639000	1278000	295350	398740	823040	362730	1713000	0.829739	0.630924	-0.331307	-0.15162		0.304131	0.954408	0.0644868	0.0309097		C4B63_47g88	26S proteasome regulatory subunit RPN11 [Source:UniProtKB/TrEMBL;Acc:A0A2V2V3P8]
22.5303	22.2812	22.3464	21.6414	22.0421	22.0304	22.4286	22.5735	22.1718	23.9707	20.7737	24.1979						23	6	1	26.8	8	1.9	112.44	0	14.419	265920000	54	75	545210	416440	508040	192670	303010	531570	275560	54422	47419	784440	56085	1209500	0.0126599	0.995276	-0.00533168	-0.00249244		0.410641	0.427357	-1.07613	-0.345657		C4B63_483g4	Putative retrotransposon hot spot (RHS) protein [Source:UniProtKB/TrEMBL;Acc:A0A2V2UHC3]
19.8816	20.938	21.1539	19.4318	20.1148	19.9961	20.544	21.1323	21.0092	20.8764	21.2141	19.7572						1	1	1	0.6	0.6	0.6	170.7	0.00093897	2.4775	7556500	73	1	0	0	0	0	103510	0	0	0	0	0	0	0	NaN	1	0	NaN		NaN	1	0	NaN		C4B63_48g101	Putative kinetoplastid kinetochore protein 1 [Source:UniProtKB/TrEMBL;Acc:A0A2V2V366]
19.5967	21.1079	20.4089	20.1082	19.4367	20.3698	21.1281	20.6035	20.9578	21.2456	20.4224	20.6388						1	1	1	3.5	3.5	3.5	44.318	0.010204	1.4801	1745300	22	0	0	0	79330	0	0	0	0	0	0	0	0	0	NaN	1	0	NaN		NaN	1	0	NaN		C4B63_48g105	Major vault protein
20.4591	20.5759	19.7293	20.4832	20.6244	20.5743	21.0109	20.6121	20.621	20.6945	20.5576	21.1959						2	2	2	6.5	6.5	6.5	49.753	0.00096993	2.7384	683040	29	4	0	0	0	7522.7	16031	0	0	0	0	0	0	0	NaN	1	0	NaN		NaN	1	0	NaN		C4B63_48g106	Ribosomal_S5_C domain-containing protein [Source:UniProtKB/TrEMBL;Acc:A0A2V2V3D5]
20.2639	20.7199	20.7671	20.4748	20.0377	20.5173	20.8666	20.4396	20.6206	19.6563	20.9843	20.8843						1	1	1	2.2	2.2	2.2	57.586	0.0099312	1.3941	498470	31	3	0	0	3619	0	4382.1	8078.7	0	0	0	0	0	0	NaN	1	0	NaN		NaN	1	0	NaN		C4B63_48g107	Putative ATP-dependent DEAD/H RNA helicase [Source:UniProtKB/TrEMBL;Acc:A0A2V2V8Z5]
20.2778	21.1566	20.5199	21.1194	20.3635	20.55	20.3996	20.2638	20.8755	21.0385	20.7973	20.4283						1	1	1	2.2	2.2	2.2	54.309	0.0010111	2.9783	11881000	26	18	70903	48087	61786	39589	41192	77646	77066	9891.7	0	21766	0	9035.7	NaN	1	0	NaN		NaN	1	0	NaN		C4B63_48g118	Aldedh domain-containing protein [Source:UniProtKB/TrEMBL;Acc:A0A2V2V8Y5]
20.6096	21.2631	22.0098	20.7118	20.6677	20.7494	20.576	21.8299	20.1024	21.6101	21.4132	20.857						1	1	1	1.8	1.8	1.8	87.133	0.0025641	1.9605	479250	41	1	0	0	0	0	0	0	0	0	0	0	11689	0	NaN	1	0	NaN		NaN	1	0	NaN		C4B63_48g121	Component of oligomeric Golgi complex 3 [Source:UniProtKB/TrEMBL;Acc:A0A2V2V331]
21.1982	20.9745	20.8961	19.9532	21.2445	19.9001	20.2086	20.7361	21.0212	20.8451	20.5291	20.7144						2	2	2	20.7	20.7	20.7	20.477	0.008	1.5893	2016900	14	5	63980	0	80083	0	0	0	0	0	0	0	0	0	NaN	1	0	NaN		NaN	1	0	NaN		C4B63_48g132	Putative universal minicircle sequence binding protein [Source:UniProtKB/TrEMBL;Acc:A0A2V2V323]
23.3337	23.8888	23.3423	22.2135	22.1561	21.8615	23.173	23.1228	22.5987	19.4709	20.5337	20.6973						28	28	28	19.7	19.7	19.7	192.7	0	98.213	509600000	94	171	978910	1239000	1183600	246050	252450	345120	747970	202630	118170	19187	18173	70042	1.00595	0.455538	0.556806	0.246407		2.00265	0.0542857	1.84306	0.768067		C4B63_48g134	Clathrin heavy chain [Source:UniProtKB/TrEMBL;Acc:A0A2V2V6R5]
20.296	22.9612	21.3236	23.4438	23.0612	23.6348	20.8935	21.4816	20.9708	20.7714	20.6177	23.1549						7	7	7	7.2	7.2	7.2	128.25	0	11.866	86622000	71	34	0	49185	0	92570	43137	967020	27995	4266.1	0	4686.9	3992.9	27172	0.198547	0.635033	0.411607	0.147123		1.04509	0.088	1.86527	0.657149		C4B63_48g137	SCD domain-containing protein [Source:UniProtKB/TrEMBL;Acc:A0A2V2V2J3]
21.4402	20.5533	21.0476	19.6887	19.4942	19.5435	20.4623	20.5103	20.5331	20.4422	21.0473	21.2295						4	4	4	11.5	11.5	11.5	54.916	0	4.0905	6169100	25	8	164310	13061	15772	0	15227	0	10265	0	0	0	28130	0	NaN	1	0	NaN		NaN	1	0	NaN		C4B63_48g144	Putative serine/threonine protein kinase [Source:UniProtKB/TrEMBL;Acc:A0A2V2V6Q3]
19.8937	20.9092	20.2392	20.2863	20.1442	20.6965	20.8658	21.0255	21.3386	20.7169	21.5967	20.8313						2	1	1	9.1	4.6	4.6	21.823	0.00098135	2.8029	7243200	11	10	113040	0	240950	19727	0	178480	0	0	0	0	0	106280	NaN	1	0	NaN		NaN	1	0	NaN		C4B63_48g159	EF1_GNE domain-containing protein [Source:UniProtKB/TrEMBL;Acc:A0A2V2WZC7]
22.3017	22.7786	22.9133	22.4642	22.188	22.6147	22.2316	22.8	22.2967	22.4178	21.0777	20.9947						5	5	5	15.5	15.5	15.5	38.109	0	47.056	126160000	16	56	643910	1676100	1418900	1016500	712620	594570	587250	581040	83957	426570	0	143620	0.357717	0.757078	0.2218	0.0982185		0.903817	0.389208	0.925544	0.373535		C4B63_48g163	ARF-like 2 binding protein BART
22.4618	22.6607	22.8882	22.1788	22.5916	22.0024	22.0227	21.5715	21.7615	21.882	21.7611	22.0425						14	14	14	22.5	22.5	22.5	86.167	0	30.688	217870000	47	118	816010	598950	1166700	222880	415680	536220	266240	83926	41320	175430	99417	212660	2.10259	0.237929	0.885003	0.406027		0.875633	0.688024	0.362377	0.165267		C4B63_48g168	Putative AAA ATPase [Source:UniProtKB/TrEMBL;Acc:A0A2V2ULM3]
25.0633	25.365	24.9575	21.5237	22.7424	22.0766	24.4869	25.2469	24.5993	22.6922	19.2826	22.5115						9	9	9	42.1	42.1	42.1	24.143	0	75.476	859420000	12	121	15128000	15877000	17378000	680200	2198500	1875400	7844800	5814300	2190300	811480	288710	1531500	0.58795	0.629855	0.35087	0.154811		0.205741	0.644149	0.618785	0.195673		C4B63_48g18	KH type-2 domain-containing protein [Source:UniProtKB/TrEMBL;Acc:A0A2V2X1A2]
20.2459	21.1214	19.9047	20.2451	20.188	19.5204	20.6575	20.5251	19.9255	20.6672	21.4639	19.4021						1	1	1	20	20	20	10.159	0	9.0511	6346700	3	3	0	0	0	0	0	0	0	949560	1166000	0	0	0	NaN	1	0	NaN		NaN	1	0	NaN		C4B63_48g641c	Putative 60S ribosomal protein L37a [Source:UniProtKB/TrEMBL;Acc:A0A2V2WS11]
20.7956	20.5496	20.5729	20.5144	19.5746	19.9447	20.4231	21.0715	20.2731	21.0465	20.4895	20.838						2	2	2	4.4	4.4	4.4	56.26	0.00094518	2.5245	7330000	27	5	65697	155200	50582	0	0	0	0	0	0	0	0	0	NaN	1	0	NaN		NaN	1	0	NaN		C4B63_48g96	conserved hypothetical protein
20.0362	21.0652	21.2337	20.3983	20.1754	19.9663	20.943	21.0895	19.9708	19.8096	21.3974	19.681						1	1	1	6	6	6	15.899	0.0008658	2.0244	440450000	5	24	15739000	12616000	30182000	2328100	6232500	7280600	4480000	1957200	1746200	1496800	2181500	1850700	NaN	1	0	NaN		NaN	1	0	NaN		C4B63_49g106	Histone H2A [Source:UniProtKB/TrEMBL;Acc:A0A2V2V2X2]
22.3461	22.5817	22.7084	22.5166	22.7252	22.6673	22.29	22.5733	22.4356	22.717	22.7437	22.5386						6	6	6	12	12	12	68.456	0	17.356	137760000	31	47	282170	371030	553500	293930	530960	973960	386340	141830	64833	287490	173480	384400	0.347914	0.877495	0.112412	0.0526759		0.122669	0.972218	-0.0300535	-0.014383		C4B63_49g113	Guanine nucleotide-binding protein subunit beta-like protein [Source:UniProtKB/TrEMBL;Acc:A0A2V2V1X7]
21.9149	21.8606	22.4371	22.0936	21.951	22.6363	22.1137	20.4845	22.0285	20.1465	21.2192	21.7958						5	5	5	16	16	16	49.159	0	19.919	101280000	23	51	621240	164790	496150	435050	443100	1188700	480560	113330	102110	27550	13990	316890	0.399061	0.517984	0.528613	0.206455		1.04694	0.248343	1.17313	0.464348		C4B63_49g132	MHD domain-containing protein [Source:UniProtKB/TrEMBL;Acc:A0A2V2WI58]
20.2497	20.8705	20.5795	20.1835	21.2024	19.9825	19.5625	20.9315	21.417	20.7384	20.6801	21.1166						2	2	2	2.2	2.2	2.2	142.41	0.00096618	2.7225	6907700	67	12	7082.7	9481.5	14493	9846	6203.2	25312	25150	5531.5	0	0	0	0	NaN	1	0	NaN		NaN	1	0	NaN		C4B63_49g160	Putative ATP-dependent DEAD/H RNA helicase [Source:UniProtKB/TrEMBL;Acc:A0A2V2V2R7]
23.6715	24.2248	23.4821	20.3087	19.7058	20.2319	23.1791	23.2698	23.5005	20.6526	20.6039	20.5434						4	4	1	16.1	16.1	6.7	20.764	0	11.297	137540000	4	32	7980600	9436500	9127800	0	0	0	4544400	1735500	1559700	0	0	0	0.917462	0.504367	0.476323	0.21241		NaN	1	0	NaN		C4B63_49g162	Ribosomal_L14e domain-containing protein [Source:UniProtKB/TrEMBL;Acc:A0A2V2V4S0]
21.5568	21.1851	20.6217	19.2567	20.439	20.468	21.1272	22.0458	20.3149	20.6081	21.3539	20.6033						3	3	3	9.6	9.6	9.6	36.839	0	3.7746	7295100	13	3	115760	35565	409840	0	0	0	0	0	0	0	0	0	NaN	1	0	NaN		NaN	1	0	NaN		C4B63_49g170	Putative ribosomal RNA processing protein 45 [Source:UniProtKB/TrEMBL;Acc:A0A2V2V203]
21.2558	20.5843	20.1434	20.801	20.5267	19.3936	19.4717	20.7922	20.6757	20.8202	20.5548	20.6509						5	5	5	13.1	13.1	13.1	59.758	0	10.745	33369000	24	13	0	0	0	0	0	464430	0	206440	74833	215990	428660	0	NaN	1	0	NaN		NaN	1	0	NaN		C4B63_49g176	Metallophos domain-containing protein [Source:UniProtKB/TrEMBL;Acc:A0A2V2V2X7]
21.8781	21.0146	20.2523	21.2032	20.0682	21.3241	20.058	20.7474	20.8465	19.9707	20.6065	20.8184						1	1	1	1.8	1.8	1.8	73.343	0.009977	1.4138	1555400	32	3	13566	0	35041	0	0	0	0	0	0	0	0	0	NaN	1	0	NaN		NaN	1	0	NaN		C4B63_49g179	conserved hypothetical protein
23.7735	23.7293	23.5939	23.5092	23.6325	23.9913	24.4824	24.0395	24.0576	23.7987	23.1353	23.7222						4	4	4	18.2	18.2	18.2	37.521	0	36.493	496300000	14	71	4831600	3516000	3937000	1057300	2265400	6278000	6328800	1959200	695470	1895600	328820	2357000	1.48253	0.475438	-0.494243	-0.229402		0.2469	0.850318	0.158911	0.0704829		C4B63_49g186	Poly(A)-specific ribonuclease [Source:UniProtKB/TrEMBL;Acc:A0A2V2V1Z0]
20.2178	22.1292	20.2247	21.516	21.6922	20.9105	19.8699	21.6101	20.6818	20.8574	22.5975	21.4331						3	3	3	12.8	12.8	12.8	16.523	0	6.7896	51471000	8	22	1328000	1363100	423100	614380	641000	0	719230	0	0	195290	313700	836100	0.05832	0.886575	0.136632	0.0486114		0.172055	0.801837	-0.256418	-0.100011		C4B63_49g329c	Putative centrin-4 [Source:UniProtKB/TrEMBL;Acc:A0A2V2X7F8]
24.9581	25.0638	24.7444	24.9363	24.7139	24.885	24.7296	24.383	24.5054	25.0485	25.002	25.1127						13	13	1	68.7	68.7	6.5	23.024	0	94.091	1739900000	14	267	17039000	13674000	17671000	11443000	8824300	18689000	9563900	3294100	2245100	7412500	3185100	11242000	1.29744	0.574161	0.38279	0.179018		1.31596	0.800587	-0.209318	-0.100901		C4B63_49g56	EF-hand domain-containing protein [Source:UniProtKB/TrEMBL;Acc:A0A2V2V2Z7]
25.0792	25.0648	24.3275	24.6733	25.1188	25.0431	22.6441	24.1269	23.3746	23.8524	23.3498	22.9437						4	4	4	39.2	39.2	39.2	481.83	0	149.07	724330000	236	56	516070	453820	396970	246460	443780	612510	80715	83313	33004	88803	39739	74016	1.36148	0.132292	1.44197	0.57798		2.20628	0.0807059	1.56311	0.68059		C4B63_49g71	Flagellar attachment zone protein 10
20.7761	20.8919	21.1786	19.888	20.086	20.2387	20.476	21.1598	20.213	19.7129	19.7809	20.3082						2	2	2	2.5	2.5	2.5	89.921	0.0009311	2.4303	876060	50	3	0	0	0	10704	0	6817.4	0	0	0	0	0	0	NaN	1	0	NaN		NaN	1	0	NaN		C4B63_49g82	conserved hypothetical protein
19.6023	20.0247	21.2575	20.9483	19.9812	21.01	21.1636	20.9409	20.3475	21.4312	21.2138	19.5209						1	1	1	0.6	0.6	0.6	183.85	0	4.543	2196400	83	9	4346.4	5975	7084.4	0	3302.8	3308.2	0	0	0	0	0	2445.4	NaN	1	0	NaN		NaN	1	0	NaN		C4B63_4g103	Putative intraflagellar transport protein 140 [Source:UniProtKB/TrEMBL;Acc:A0A2V2VYM8]
20.724	20.6499	20.359	19.8935	20.1772	20.5919	20.7929	20.3984	20.7094	20.1974	20.6005	19.5764						1	1	1	1.1	1.1	1.1	106.8	0.0025532	1.9412	1891300	46	1	0	0	41116	0	0	0	0	0	0	0	0	0	NaN	1	0	NaN		NaN	1	0	NaN		C4B63_4g108	conserved hypothetical protein
21.0526	20.3572	21.0701	20.2813	20.108	19.9867	20.929	20.9588	20.9012	20.9783	21.152	20.5644						2	2	2	1.9	1.9	1.9	175.91	0.0010537	3.3361	6616100	86	7	0	0	0	13320	0	0	42332	15887	5391.9	0	0	0	NaN	1	0	NaN		NaN	1	0	NaN		C4B63_4g110	Protein kinase domain-containing protein [Source:UniProtKB/TrEMBL;Acc:A0A2V2W4E4]
20.1936	20.35	18.8858	19.6585	20.2702	19.09	18.9259	21.0042	20.5555	19.3497	20.8973	20.6219						7	7	7	8.6	8.6	8.6	117.54	0	16.748	12210000	57	22	56688	6394.5	31516	5304.2	5548	58130	15711	14845	20082	0	0	0	0.169703	0.686348	-0.352039	-0.126465		0.45354	0.563398	-0.616732	-0.238494		C4B63_4g128	Flagellum attachment zone protein 9 [Source:UniProtKB/TrEMBL;Acc:A0A2V2W1Y5]
23.878	23.8773	20.3408	19.561	21.0658	20.612	21.1566	21.2993	24.3207	20.216	20.2597	20.2544						3	3	3	41.9	41.9	41.9	9.564	0	8.4017	134000000	4	27	9320500	7847800	6339200	0	0	0	4244500	1767900	3978800	0	0	0	0.100817	0.688429	0.439816	0.123313		NaN	1	0	NaN		C4B63_4g1330c	Putative 40S ribosomal protein S27 [Source:UniProtKB/TrEMBL;Acc:A0A2V2W253]
20.4733	20.0105	22.5859	20.3365	22.238	22.3549	20.2585	21.2503	22.0965	20.9761	20.4023	22.1529						5	5	5	16	16	16	41.46	0	11.807	106740000	16	41	317540	404200	2029900	146770	482560	1923800	295620	141420	292290	180230	0	456650	0.0651439	0.856684	-0.178501	-0.0604233		0.217833	0.689386	0.466043	0.16452		C4B63_4g144	WD_REPEATS_REGION domain-containing protein [Source:UniProtKB/TrEMBL;Acc:A0A2V2W1B1]
22.5663	23.448	23.5469	19.4367	21.8541	19.3968	22.0766	20.7273	21.928	20.4058	20.6178	22.4389						7	7	7	23.6	23.6	23.6	55.263	0	45.93	193140000	21	47	1487700	1981100	3436600	226270	248340	402470	528080	106960	94721	147100	0	537880	1.41743	0.105653	1.60972	0.636559		0.373564	0.453077	-0.924895	-0.304484		C4B63_4g145	Putative nuclear segregation protein [Source:UniProtKB/TrEMBL;Acc:A0A2V2W4I4]
20.4792	22.6806	22.8734	19.8133	20.3159	20.1332	20.0511	21.0398	20.3058	20.9556	20.4253	20.7287						3	3	3	15.2	15.2	15.2	41.266	0	4.9753	52032000	13	10	711800	1098800	2191900	0	0	0	0	0	0	0	0	0	0.873974	0.140393	1.54547	0.547428		NaN	1	0	NaN		C4B63_4g172	Putative RNA-binding protein [Source:UniProtKB/TrEMBL;Acc:A0A2V2VYU2]
24.3646	24.6682	24.5063	19.4697	20.1828	20.9044	23.9967	23.9534	23.3419	21.1956	20.7664	20.3655						14	14	2	50.5	50.5	8.4	24.556	0	42.861	442410000	10	119	12822000	10974000	13443000	38957	103150	88147	3772500	2251500	747740	0	0	0	1.51257	0.322979	0.749025	0.336053		NaN	1	0	NaN		C4B63_4g178	Ribosomal protein [Source:UniProtKB/TrEMBL;Acc:A0A2V2VZ84]
20.8227	21.3519	20.1654	19.9666	21.0006	19.8891	19.6946	20.6887	21.2916	20.7511	21.6585	20.6001						2	2	2	4.5	4.5	4.5	49.199	0.00094877	2.566	3767500	24	6	13002	26347	0	0	0	107610	10017	0	0	0	0	0	NaN	1	0	NaN		NaN	1	0	NaN		C4B63_4g182	Serine/threonine-protein phosphatase 4 regulatory subunit 1
19.7788	20.4093	20.616	20.4832	19.8627	20.3941	20.7317	20.9185	21.4061	20.1201	20.7111	20.4445						3	3	3	7.8	7.8	7.8	52.574	0.001	2.9283	5054000	21	2	0	0	0	6505.1	0	217540	16621	0	0	0	0	0	NaN	1	0	NaN		NaN	1	0	NaN		C4B63_4g184	Citrate synthase [Source:UniProtKB/TrEMBL;Acc:A0A2V2VYV2]
21.0502	20.6958	20.2855	21.2806	20.1286	19.492	20.2259	20.8505	20.9048	20.8076	20.2679	20.8002						2	2	2	5.3	5.3	5.3	51.855	0	3.8378	2351500	28	2	0	0	0	0	0	0	0	0	0	0	26186	57797	NaN	1	0	NaN		NaN	1	0	NaN		C4B63_4g188	Putative Elongation factor Tu
20.0452	20.4589	21.0349	20.3746	21.4955	20.3331	20.5071	20.6429	21.1993	20.1209	21.1328	20.1312						3	3	3	9.2	9.2	9.2	41.776	0	5.3383	7096300	16	4	251790	75049	104740	0	0	11941	0	0	0	0	0	0	NaN	1	0	NaN		NaN	1	0	NaN		C4B63_4g189	Putative alcohol dehydrogenase [Source:UniProtKB/TrEMBL;Acc:A0A2V2VZ94]
20.6858	21.1863	20.5158	20.6888	20.0238	19.8588	20.3077	21.5796	20.7854	19.8049	20.7439	20.8668						1	1	1	6.8	6.8	6.8	24.915	0.0009901	2.8787	1861200	13	4	0	0	58280	0	0	84887	0	0	0	0	0	0	NaN	1	0	NaN		NaN	1	0	NaN		C4B63_4g200	conserved hypothetical protein
20.6078	21.2875	20.9238	21.4835	21.8354	21.6199	21.3889	21.2193	20.3446	21.6764	21.6183	21.8187						17	17	17	9.7	9.7	9.7	274.67	0	57.562	136410000	140	110	47031	85153	95866	80821	99510	191620	102340	11326	6195.6	94486	30020	129980	0.0400402	0.959403	-0.0445728	-0.0187401		0.187642	0.95544	-0.0581697	-0.0274582		C4B63_4g201	TOG domain-containing protein [Source:UniProtKB/TrEMBL;Acc:A0A2V2VYY1]
22.4667	22.5174	21.872	22.1145	22.0517	22.2449	23.2385	23.0247	20.9166	23.0932	20.488	22.6006						5	5	5	30.1	30.1	30.1	24.039	0	20.385	156760000	13	50	1124400	1299700	993900	464530	699950	1601000	2283200	712060	130920	1364500	202820	1181700	0.048044	0.915927	-0.107866	-0.0389501		0.0321865	0.955354	0.0764408	0.0272899		C4B63_4g248	Putative Ras-related protein Rab5A [Source:UniProtKB/TrEMBL;Acc:Q58XP3]
22.7461	20.2378	23.8492	19.9397	20.0959	19.6751	20.352	20.6707	21.0768	20.875	20.6547	19.3403						4	4	4	19.8	19.8	19.8	39.125	0	11.628	53139000	14	18	549480	401730	2380000	0	0	0	192330	0	26069	47422	26946	171710	0.655788	0.162062	1.57784	0.510815		NaN	1	0	NaN		C4B63_4g250	Zinc finger
21.8021	21.9239	21.948	19.8038	19.7625	19.481	21.7615	20.9725	21.1034	20.429	21.424	19.9377						5	5	5	12	12	12	91.446	0	21.179	53209000	47	24	203380	123010	396040	40376	109490	223280	33243	0	0	3299.3	0	0	1.15945	0.420418	0.612192	0.272292		NaN	1	0	NaN		C4B63_4g258	Prolyl-tRNA synthetase [Source:UniProtKB/TrEMBL;Acc:A0A2V2W2B6]
19.811	19.8398	20.8133	20.1439	20.1105	20.491	20.104	21.7493	19.9282	20.8018	20.7038	20.5472						2	2	2	7.1	7.1	7.1	43.764	0	14.124	884300	21	2	0	42109	0	0	0	0	0	0	0	0	0	0	NaN	1	0	NaN		NaN	1	0	NaN		C4B63_4g319	V-type proton ATPase subunit C [Source:UniProtKB/TrEMBL;Acc:A0A2V2VYV0]
22.6225	23.329	22.8137	22.4893	22.7883	21.1572	22.3842	23.2378	20.7076	22.7287	22.9401	22.6408						5	5	5	30.3	30.3	30.3	23.712	0	13.746	178610000	11	43	1786300	3650900	3752400	994840	1641000	0	1280300	1214600	71919	878500	329260	637700	0.452702	0.389123	0.811824	0.29281		0.54215	0.544677	-0.624922	-0.249057		C4B63_4g328	BTB domain-containing protein [Source:UniProtKB/TrEMBL;Acc:A0A2V2W1G1]
19.773	20.7582	20.1852	20.1335	19.9173	20.3702	20.5897	21.1442	20.6063	20.3009	21.2968	20.0888						1	1	1	2	2	2	55.438	0.0041186	1.7474	1430000	24	2	59585	0	0	0	0	0	0	0	0	0	0	0	NaN	1	0	NaN		NaN	1	0	NaN		C4B63_4g339	conserved hypothetical protein
20.279	22.433	22.4442	22.7176	22.7521	23.2357	21.9057	20.8961	19.6966	20.3716	22.4817	22.112						9	9	9	23.7	23.7	23.7	50.162	0	39.87	213020000	27	44	553990	294870	1251700	1015600	1252800	2658100	176380	113100	11277	171850	88137	301900	0.387961	0.381545	0.885939	0.29908		0.863199	0.240233	1.24675	0.466648		C4B63_4g347	NTF2 domain-containing protein [Source:UniProtKB/TrEMBL;Acc:A0A2V2VZP4]
20.2592	20.3059	20.0606	20.6185	20.1528	20.4349	20.5908	21.285	20.3233	20.5823	21.0355	19.5869						3	3	3	4.8	4.8	4.8	80.733	0	5.9856	8682200	40	11	17554	68863	62109	17564	0	0	15562	4269.8	0	9527.5	0	21607	0.819856	0.477219	-0.524456	-0.228395		0.000363794	0.998558	0.000500997	0.000204593		C4B63_4g349	conserved hypothetical protein
20.7019	20.8089	20.2332	19.7819	20.9627	20.8301	20.5907	20.7491	20.2044	19.8255	20.883	20.3278						1	1	1	2.8	2.8	2.8	46.207	0.0025316	1.8903	3795800	14	2	0	0	271130	0	0	0	0	0	0	0	0	0	NaN	1	0	NaN		NaN	1	0	NaN		C4B63_4g356	RRM domain-containing protein [Source:UniProtKB/TrEMBL;Acc:A0A2V2VYQ1]
20.3733	22.2498	22.3458	19.2857	21.8652	21.9289	20.6239	20.6179	21.6448	20.3224	21.0724	20.9489						3	3	3	11.7	11.7	11.7	37.505	0	32.746	63077000	20	34	156390	544960	1148800	86964	251230	701700	103270	0	97093	0	17573	45846	0.404645	0.436321	0.694097	0.254512		0.0975004	0.8273	0.245306	0.0845571		C4B63_4g357	Aha1_N domain-containing protein [Source:UniProtKB/TrEMBL;Acc:A0A2V2VZN4]
21.6171	21.0046	22.023	22.006	22.0664	22.439	20.5269	21.3659	20.6032	21.9793	22.7702	22.5496						9	9	9	22.6	22.6	22.6	60.13	0	35.984	102750000	25	54	287560	37295	796420	189480	393340	1270800	45404	72310	44179	104670	369800	498770	0.832012	0.381396	0.716258	0.29854		0.410382	0.777061	-0.262541	-0.115568		C4B63_4g424	Putative Sarcalumenin [Source:UniProtKB/TrEMBL;Acc:A0A2V2VYF1]
23.4571	23.955	23.5198	23.4799	23.5934	23.0859	23.348	23.8535	23.3754	23.5401	20.3561	23.1724						5	5	5	28.9	28.9	28.9	31.109	0	49.168	324340000	16	58	1885500	3313600	3444900	1876500	2193300	1683500	2141700	919820	447170	915320	288110	1162100	0.20105	0.87875	0.118329	0.0531381		0.433539	0.41478	1.0302	0.341424		C4B63_4g427	C3H1-type domain-containing protein [Source:UniProtKB/TrEMBL;Acc:A0A2V2W482]
20.8481	20.599	20.0075	20.0858	20.5563	21.5155	20.4953	20.991	21.5997	20.4134	20.9332	20.406						3	3	3	4.6	4.6	4.6	72.128	0	4.226	6739700	34	8	33338	21493	119130	0	0	0	0	0	0	20467	0	3805	NaN	1	0	NaN		NaN	1	0	NaN		C4B63_4g431	Intraflagellar transport protein 52 [Source:UniProtKB/TrEMBL;Acc:A0A2V2VYS5]
23.0456	23.7101	24.1639	21.7418	20.3164	22.4533	20.0945	20.9878	22.3522	20.871	20.3517	20.7955				+	E4GFPepi_GFPepi	7	7	7	25.2	25.2	25.2	40.476	0	28.157	204700000	14	45	1814800	3194300	8500100	146350	0	673820	0	56981	168540	0	66748	0	1.56687	0.019	2.49505	0.913135		0.569579	0.439463	0.831098	0.313766		C4B63_4g454	Putative nucleosome assembly protein [Source:UniProtKB/TrEMBL;Acc:A0A2V2VYF8]
19.7418	21.8227	21.8427	20.3406	20.0681	20.0617	20.996	20.3469	20.984	21.3238	20.6811	20.791						6	6	6	10.6	10.6	10.6	71.089	0	14.718	35752000	31	15	88878	295130	689750	0	34693	0	0	0	0	0	0	44843	0.188896	0.676042	0.360123	0.131952		NaN	1	0	NaN		C4B63_4g473	CYTH domain-containing protein [Source:UniProtKB/TrEMBL;Acc:A0A2V2VYN0]
22.0207	22.0698	20.1168	22.5686	19.9995	20.2421	20.7836	21.0416	20.6397	21.5038	20.609	20.8742						4	4	4	12.2	12.2	12.2	43.157	0	5.0938	63271000	21	23	560040	510950	221890	432960	324950	499830	0	112170	31839	83182	0	235090	0.372194	0.490714	0.580804	0.218872		0.0228675	0.9652	-0.0589294	-0.0205987		C4B63_4g478	Plastid-encoded RNA polymerase subunit alpha [Source:UniProtKB/TrEMBL;Acc:A0A2V2VZV5]
20.9191	20.5168	19.6092	20.0608	20.0165	19.4553	21.1196	20.539	20.9801	20.5979	20.3423	20.7641						3	3	3	7.7	7.7	7.7	50.482	0	12.455	20182000	23	10	0	0	0	0	0	0	0	38500	0	233680	142550	462760	NaN	1	0	NaN		NaN	1	0	NaN		C4B63_4g480	Kinesin motor domain-containing protein [Source:UniProtKB/TrEMBL;Acc:A0A2V2VZ65]
19.7537	21.312	20.5268	19.8717	19.3937	20.0261	20.4138	21.1128	20.6723	22.4732	22.3657	22.6877						7	7	7	10.6	10.6	10.6	76.947	0	18.043	34020000	37	17	0	0	0	0	0	0	0	0	0	271500	55040	592930	NaN	1	0	NaN		3.68308	0	-2.74504	-1.24065		C4B63_4g481	Kinesin motor domain-containing protein [Source:UniProtKB/TrEMBL;Acc:A0A2V2W429]
24.3099	23.7655	24.6055	25.2505	24.9782	25.8875	24.9569	24.7305	24.1765	25.4086	24.8257	25.2378						15	15	15	57.6	57.6	57.6	34.12	0	80.843	1895400000	11	215	8463300	6453100	21609000	17481000	13832000	58347000	16488000	3438900	1259800	7802800	3301900	13832000	0.511284	0.59721	-0.394377	-0.168681		0.268151	0.818389	0.214666	0.0925201		C4B63_4g486	Malate dehydrogenase [Source:UniProtKB/TrEMBL;Acc:A0A2V2VYM0]
22.2703	21.5297	22.9778	23.2669	23.2829	23.9005	22.636	21.6046	22.0879	23.1751	23.4056	23.5547						11	11	11	21.5	21.5	21.5	66.761	0	44.882	456880000	27	134	736610	326650	2486100	1968100	1742400	5177500	1132400	174790	93347	903940	557280	1622400	0.105156	0.860359	0.149798	0.0596004		0.16775	0.90113	0.104935	0.0469296		C4B63_4g502	Putative ABC transporter [Source:UniProtKB/TrEMBL;Acc:A0A2V2VZT4]
20.759	20.582	21.0742	20.6079	19.6617	20.1013	21.1954	21.6556	20.6809	21.0497	20.8541	20.1474						4	4	4	7	7	7	72.056	0	8.6592	16391000	23	6	0	114580	200590	0	0	0	109300	59032	0	131720	97407	0	NaN	1	0	NaN		NaN	1	0	NaN		C4B63_4g513	Guanine nucleotide-binding protein subunit beta-like protein [Source:UniProtKB/TrEMBL;Acc:A0A2V2VYB0]
21.8108	22.4381	22.181	22.8942	22.4238	23.0337	22.0808	21.8333	22.2842	22.2678	22.1885	22.2195						13	13	13	41.5	41.5	41.5	45.453	0	63.715	237030000	27	123	532230	933320	735320	1371200	668980	2270900	501750	101260	122640	328400	115490	1097300	0.126241	0.918921	0.0771643	0.0346973		1.40061	0.535605	0.55869	0.255584		C4B63_4g528	PCI domain-containing protein [Source:UniProtKB/TrEMBL;Acc:A0A2V2VY63]
24.5238	24.5025	24.5459	24.6054	24.0902	24.6582	23.8349	23.9745	22.563	24.3886	24.3543	24.3361						9	9	9	52.5	52.5	52.5	33.853	0	195.41	989430000	13	111	10565000	8571300	15543000	6699300	5702600	14949000	5292200	820230	124750	2270500	1172500	4399000	1.11658	0.215906	1.06663	0.435498		0.193275	0.911643	0.0916176	0.0419916		C4B63_4g534	conserved hypothetical protein
20.1195	20.143	21.2548	20.7571	19.5938	20.1587	20.3837	20.9189	21.1952	20.5708	20.5472	20.8376						1	1	1	8	8	8	28.746	0	4.2807	3352200	15	4	0	0	49570	0	0	54750	119160	0	0	0	0	0	NaN	1	0	NaN		NaN	1	0	NaN		C4B63_4g562	TATA box-binding protein-like 1 [Source:UniProtKB/TrEMBL;Acc:A0A2V2VZN2]
24.5324	24.5868	25.5405	22.1871	22.7893	20.6153	23.9059	23.5765	23.2431	22.7626	21.5817	22.2687						10	10	10	39.2	39.2	39.2	34.913	0	26.998	548800000	16	79	6795600	5704700	14401000	406540	990190	301520	3054700	1054900	283370	571460	127970	607930	1.58756	0.144636	1.3114	0.551204		0.176218	0.767979	-0.340427	-0.124564		C4B63_4g64	Putative Mitochondrial ADP/ATP carrier protein 5 [Source:UniProtKB/TrEMBL;Acc:A0A2V2VZD5]
22.2604	23.0328	22.4195	22.9307	22.5366	22.8699	22.8834	22.9334	20.2286	22.6657	22.0878	22.8018						7	7	7	30.4	30.4	30.4	30.782	0	17.282	208210000	17	76	1825100	2309900	1121700	1418900	1032000	1180400	1456700	444070	85524	463230	183500	726510	0.236644	0.548431	0.555756	0.190075		0.446789	0.777944	0.2606	0.115781		C4B63_4g69	Protein kinase domain-containing protein [Source:UniProtKB/TrEMBL;Acc:A0A2V2XBB4]
21.0471	20.9795	20.4333	20.721	19.9634	20.4077	20.1936	20.698	21.3286	20.6377	21.9172	20.49						2	2	2	4.3	4.3	4.3	69.316	0.0010267	3.0975	8802900	32	4	0	0	0	20260	61899	155020	0	0	0	37909	0	0	NaN	1	0	NaN		NaN	1	0	NaN		C4B63_4g70	Putative Associated kinase of Tb14-3-3 [Source:UniProtKB/TrEMBL;Acc:A0A2V2VYU8]
24.0683	24.598	23.9801	23.6743	23.5058	23.0699	24.3427	24.5933	24.5345	23.8454	23.8917	23.5235						8	8	8	24.9	24.9	24.9	37.63	0	27.999	756270000	17	149	6955300	7193200	8510000	2206100	3260800	3330600	4382200	2523200	1510100	1793400	743750	2078100	0.592229	0.691858	-0.274661	-0.124436		0.719532	0.699556	-0.336851	-0.152139		C4B63_4g77	conserved hypothetical protein
25.4337	25.7256	25.5658	22.3634	22.2252	20.3987	25.0052	25.5082	25.1471	22.9795	21.874	21.4615						14	14	14	54.8	54.8	54.8	28.532	0	72.528	1727600000	17	265	20907000	22812000	28656000	1320800	1611800	587720	12047000	7254400	3908300	1317500	425910	773350	0.967194	0.607721	0.354898	0.163407		0.221725	0.685791	-0.442522	-0.159262		C4B63_4g84	S5 DRBM domain-containing protein [Source:UniProtKB/TrEMBL;Acc:A0A2V2W4C7]
21.9706	22.107	21.7568	20.3699	21.1544	21.5157	21.4649	21.5479	21.0397	20.9851	20.2463	20.1992						4	4	4	21.1	21.1	21.1	19.114	0	32.505	54515000	5	30	2681500	2956400	3984700	0	0	0	1252300	0	28139	0	0	0	1.46938	0.417677	0.593973	0.271529		NaN	1	0	NaN		C4B63_4g86	Putative 60S ribosomal protein L17 [Source:UniProtKB/TrEMBL;Acc:A0A2V2VYI2]
25.0049	24.955	24.8179	24.9136	24.9559	24.5833	25.6828	25.8719	25.381	24.9623	24.8004	24.8401						27	27	27	55	55	55	68.706	0	216.94	4051000000	38	533	12961000	9253400	12280000	8388100	9270100	12939000	19386000	6597100	3338800	4597600	1420900	6173000	2.02648	0.325984	-0.719285	-0.334006		0.145742	0.965961	-0.0500024	-0.0235029		C4B63_4g90	ATP-dependent RNA helicase HEL67 [Source:UniProtKB/TrEMBL;Acc:A0A2V2UKY5]
22.6536	23.0186	22.8199	23.5541	23.337	23.8485	22.8076	22.5214	21.586	22.333	20.2648	23.0553						8	8	8	32.4	32.4	32.4	41.582	0	34.662	373620000	17	100	1761900	2215200	3466300	2919900	1501600	6160400	1499000	295370	128510	485550	0	1543900	0.615344	0.49026	0.525723	0.220553		0.93339	0.120667	1.69551	0.595077		C4B63_4g92	19S proteasome non-atpase subunit 8 [Source:UniProtKB/TrEMBL;Acc:A0A2V2VYW7]
21.7937	22.3014	21.843	22.3486	21.678	22.3096	21.9097	21.7923	21.537	22.0569	20.8609	20.6595						10	10	10	18.4	18.4	18.4	69.596	0	33.414	132100000	23	65	437390	813230	1135100	649340	175540	1546100	143540	84146	37906	287770	90742	342470	0.524048	0.740344	0.233045	0.106145		0.878874	0.39566	0.919631	0.369733		C4B63_51g112	conserved hypothetical protein
24.8295	24.8409	24.3401	24.7381	24.6174	24.5315	24.7419	24.8401	25.0121	25.1114	24.7441	24.6357						8	8	8	14.9	14.9	14.9	56.112	0	33.1	514870000	15	72	4423400	4279100	4008500	3261200	3301300	5020300	2907400	1635400	1086800	1855600	1022200	1523200	0.458829	0.786466	-0.194518	-0.0891066		0.574881	0.817042	-0.201354	-0.0933959		C4B63_51g114	L-type lectin-like domain-containing protein [Source:UniProtKB/TrEMBL;Acc:A0A2V2V278]
19.9555	20.0936	20.7454	19.4105	22.1463	20.721	20.5176	21.7524	20.9798	22.5542	21.3468	22.6377						15	2	2	63.1	5.7	5.7	20.443	0	4.6799	65416000	9	19	0	0	0	0	1184700	3370600	0	0	0	475520	854830	1382900	NaN	1	0	NaN		0.727993	0.222723	-1.42032	-0.49089		C4B63_51g125	Tubulin_C domain-containing protein [Source:UniProtKB/TrEMBL;Acc:A0A2V2UGL2]
29.8798	29.4502	29.6726	30.5452	30.6406	30.5555	30.1802	29.6738	29.7534	30.3489	30.1813	30.5903						38	38	38	73.4	73.4	73.4	49.799	0	323.31	179460000000	21	1896	805170000	558300000	894180000	818730000	1018400000	1621100000	799230000	246860000	194990000	520930000	258510000	809170000	0.430643	0.775595	-0.201628	-0.0916383		0.778714	0.806879	0.206933	0.0974946		C4B63_51g126	Tubulin alpha chain [Source:UniProtKB/TrEMBL;Acc:Q8T9X5]
30.2492	29.8396	29.975	31.0016	31.2407	30.9928	30.7573	30.4151	30.19	31.0368	30.8029	30.9779						36	36	23	79	79	56.1	49.7	0	323.31	205660000000	20	2422	952930000	662330000	1053000000	873190000	1323100000	1714900000	994850000	440360000	271290000	685090000	370550000	941530000	0.993882	0.535379	-0.43287	-0.19638		0.577279	0.86413	0.139169	0.0660389		C4B63_51g127	Tubulin beta chain [Source:UniProtKB/TrEMBL;Acc:Q8STF3]
20.7502	20.0862	20.7748	20.1744	20.8099	20.9525	21.1832	21.3974	20.7251	20.2477	21.2343	20.5419						8	8	8	10.9	10.9	10.9	101.98	0	9.4015	36589000	45	13	125860	13626	23444	38821	26773	63035	478070	30392	0	6569.9	0	6501.5	NaN	1	0	NaN		NaN	1	0	NaN		C4B63_51g176	conserved hypothetical protein
24.4165	24.1522	23.5929	24.1869	24.2768	24.1707	24.9859	25.1883	24.8365	24.6233	24.3221	24.4513						6	6	6	32	32	32	22.064	0	35.535	502390000	11	91	6241400	3719400	3680700	2940300	4076000	6015600	6320000	2931100	1804800	2915500	1084800	3941800	1.64531	0.221305	-0.949683	-0.419594		1.27789	0.764104	-0.254086	-0.121383		C4B63_51g189	Putative ras-related protein RAB5B [Source:UniProtKB/TrEMBL;Acc:A0A2V2X0L3]
21.0884	20.6718	20.7241	20.6174	20.4065	20.1553	20.1128	20.8665	20.1988	20.3904	20.9466	20.2948						4	4	4	9.9	9.9	9.9	56.799	0	5.9277	13464000	31	22	54097	207750	52408	22359	23278	43974	13094	0	0	0	5592.4	11760	NaN	1	0	NaN		NaN	1	0	NaN		C4B63_51g192	Protein kinase A regulatory subunit [Source:UniProtKB/TrEMBL;Acc:A0A2V2V1D1]
20.439	20.5385	20.3009	20.6733	21.127	19.9146	21.1853	20.7449	20.6651	21.1359	20.6096	21.1236						3	3	3	20.6	20.6	20.6	15.77	0	4.8044	21527000	9	6	850160	1307500	234180	0	0	0	0	0	0	0	0	0	NaN	1	0	NaN		NaN	1	0	NaN		C4B63_51g451c	40S ribosomal protein S12 [Source:UniProtKB/TrEMBL;Acc:A0A2V2V2D8]
23.3141	23.6379	23.3794	23.3502	23.9055	23.0455	22.5672	22.512	23.173	22.6307	23.5507	22.5306						5	5	5	56.4	56.4	56.4	12.985	0	16.798	291950000	8	63	4477200	4095000	8259000	3358300	6583100	3457400	2001300	747930	1257800	668700	676590	911240	1.38385	0.37059	0.693038	0.310267		0.573863	0.604088	0.529729	0.219728		C4B63_51g842c	Uncharacterized protein At2g34160
23.566	24.2534	23.5213	24.0103	24.3904	23.1792	22.9875	23.6716	23.7513	23.4338	23.8141	22.902						7	7	7	59	59	59	13.469	0	47.146	677810000	11	133	7287300	9582600	7664900	7333500	10317000	6044100	4124900	1889000	1912900	2706900	1130800	1625500	0.385062	0.674153	0.310101	0.13258		0.463136	0.639624	0.476663	0.19497		C4B63_51g844c	conserved hypothetical protein
20.3437	20.2079	20.165	19.9242	20.1324	19.9987	20.9419	21.1153	20.268	21.0083	20.3678	20.2025						1	1	1	3.3	3.3	3.3	57.736	0	4.6763	1580200	26	3	0	0	45478	0	0	15300	0	0	0	0	0	0	NaN	1	0	NaN		NaN	1	0	NaN		C4B63_51g86	conserved hypothetical protein
20.9444	20.7142	20.3221	19.4934	20.7113	19.777	20.7625	20.9948	20.9572	20.3897	20.3857	20.816						1	1	1	0.9	0.9	0.9	111.66	0.0086957	1.5266	310570000	64	6	0	0	1071700	0	0	0	0	0	372890	640560	0	2767500	NaN	1	0	NaN		NaN	1	0	NaN		C4B63_51g94	conserved hypothetical protein
20.6866	20.6681	21.0615	19.8883	20.5916	20.6952	20.9697	20.8266	20.7358	20.5504	21.8649	20.6185						3	3	3	6.3	6.3	6.3	57.09	0	4.4313	26045000	30	19	103890	146550	214290	78272	82922	166850	40441	0	8765.5	0	0	26182	0.0951048	0.959797	-0.0386149	-0.0180012		0.552238	0.543856	-0.619553	-0.24814		C4B63_51g96	UPF0301 protein BT 1078
21.945	22.5084	22.3125	20.1497	20.1606	20.9125	20.9136	20.8271	20.2365	21.292	20.7019	20.5182						4	4	4	19.7	19.7	19.7	21.706	0	11.425	68623000	7	29	2325600	2711700	4055600	0	0	0	484170	0	226150	0	0	0	2.39144	0.0937627	1.59621	0.703389		NaN	1	0	NaN		C4B63_51g97	Ribosomal_L18e/L15P domain-containing protein [Source:UniProtKB/TrEMBL;Acc:A0A2V2V1Y5]
21.0425	20.778	20.6413	21.0198	20.1702	20.8998	21.0067	20.7611	20.4943	20.6515	21.0589	19.8346						2	2	2	7.3	7.3	7.3	41.303	0.00091324	2.305	19434000	19	4	0	0	0	0	339770	683090	0	0	0	0	0	0	NaN	1	0	NaN		NaN	1	0	NaN		C4B63_52g131	conserved hypothetical protein
19.7984	21.3581	20.7002	19.7366	19.4846	20.9921	20.4737	21.5052	20.6745	19.8968	20.8915	20.9458						3	3	3	5.9	5.9	5.9	63.38	0	10.226	9590800	32	11	18194	18496	0	16606	60217	91102	80305	0	0	14793	0	0	NaN	1	0	NaN		NaN	1	0	NaN		C4B63_52g143	Multifunctional fusion protein [Source:UniProtKB/TrEMBL;Acc:A0A2V2V0T5]
19.5211	20.1447	19.7824	20.576	19.7851	20.0921	20.8833	21.2094	20.0104	20.1499	20.8653	20.2418						2	2	2	4.5	4.5	4.5	53.366	0.010031	1.4242	1563200	25	2	0	19551	0	0	0	0	0	0	42975	0	0	0	NaN	1	0	NaN		NaN	1	0	NaN		C4B63_52g149	conserved hypothetical protein
21.9616	21.6347	21.6409	20.3494	19.7458	19.9378	22.2568	21.1826	20.4023	21.039	20.8889	19.9179						8	8	8	17.7	17.7	17.7	59.686	0	16.73	58379000	30	29	467440	412970	658490	4000.7	0	0	249820	109600	43659	0	0	0	0.352563	0.570911	0.465134	0.182526		NaN	1	0	NaN		C4B63_52g158	TPR-repeat-containing chaperone protein DNAJ
20.7119	21.2039	20.8471	19.7881	21.2882	20.6393	19.4236	21.6362	21.1579	20.7032	20.8738	19.9425						1	1	1	1.9	1.9	1.9	46.753	0.01007	1.4426	4447000000	24	8	0	0	29120000	0	39920000	0	32041000	15333000	0	19814000	14079000	34984000	NaN	1	0	NaN		NaN	1	0	NaN		C4B63_52g162	conserved hypothetical protein
24.219	24.1505	23.927	22.9101	22.9721	23.5945	24.0869	22.9374	21.9849	23.0852	23.0355	23.3224						21	21	21	24.3	24.3	24.3	138.53	0	109.1	795680000	44	184	3035600	2460800	3490800	764340	1127000	2365400	2816600	247760	75589	396410	281860	1021500	0.82707	0.220702	1.09576	0.419178		0.0157202	0.99385	0.0111802	0.00500064		C4B63_52g170	Putative cytoskeleton associated protein [Source:UniProtKB/TrEMBL;Acc:A0A2V2V3V9]
18.6478	19.9056	20.7156	20.8733	20.2857	20.4327	21.5255	21.5035	20.9291	20.5305	21.787	20.6867						1	1	1	8.8	8.8	8.8	12.782	0.00089767	2.1959	124720000	8	17	1744200	3569400	1826200	1746400	2449000	1006400	0	1364600	551280	699490	633070	0	NaN	1	0	NaN		NaN	1	0	NaN		C4B63_52g313c	DUF1935 domain-containing protein [Source:UniProtKB/TrEMBL;Acc:A0A2V2V1U1]
20.1791	20.7849	21.1626	19.8855	20.6248	20.2201	20.6869	20.1899	21.1209	21.3671	21.3704	21.6251						2	2	2	2.8	2.8	2.8	110.18	0.0010341	3.1564	2430200	44	2	0	0	0	0	0	0	11901	0	0	15332	0	27999	NaN	1	0	NaN		NaN	1	0	NaN		C4B63_52g35	PAP-associated domain-containing protein [Source:UniProtKB/TrEMBL;Acc:A0A2V2V210]
23.8211	23.7381	23.4024	23.9786	23.7795	24.0376	24.2588	24.3929	24.2346	24.6606	25.0703	24.2252						21	21	21	31.5	31.5	31.5	99.467	0	178.25	991000000	46	287	2220500	1588400	1081000	1428500	1429500	2973900	2918400	1019100	737640	2366200	1215700	2564700	2.02388	0.381644	-0.641556	-0.300191		1.31642	0.442433	-0.72016	-0.319195		C4B63_52g40	Putative immunodominant antigen [Source:UniProtKB/TrEMBL;Acc:A0A2V2V1T2]
19.6913	20.7392	20.7016	19.7316	19.7571	21.418	21.2832	21.1772	20.514	19.8958	20.3811	20.4317						1	1	1	5.2	5.2	5.2	32.644	0.00092851	2.4161	2241300	11	6	81535	0	61895	0	0	27479	32847	0	0	0	0	0	NaN	1	0	NaN		NaN	1	0	NaN		C4B63_52g64	Elongation of fatty acids protein [Source:UniProtKB/TrEMBL;Acc:A0A2V2V0Y4]
19.5626	20.3435	20.1758	20.7392	20.2324	19.6606	20.7045	21.3268	20.645	20.876	19.9804	20.0187						1	1	1	2.3	2.3	2.3	37.052	0.0041017	1.7395	2054800	17	4	0	43148	0	0	0	0	52073	0	25651	0	0	0	NaN	1	0	NaN		NaN	1	0	NaN		C4B63_54g17	ANK_REP_REGION domain-containing protein [Source:UniProtKB/TrEMBL;Acc:A0A2V2V0X1]
20.4511	20.8764	20.3348	20.9552	20.0083	20.4425	20.7932	21.4851	21.3021	20.4937	21.286	19.9173						1	1	1	4.6	4.6	4.6	33.219	0.00089606	2.1915	7662200	18	6	105600	218050	0	0	0	43076	0	58950	0	0	0	0	NaN	1	0	NaN		NaN	1	0	NaN		C4B63_54g176	Prohibitin [Source:UniProtKB/TrEMBL;Acc:A0A2V2V117]
20.8785	21.391	20.2002	20.1422	19.5717	20.5421	20.6871	20.5801	21.1242	19.7198	20.9605	20.8666						21	5	1	29.4	8.1	1.7	95.778	0	14.094	23050000	47	13	64747	0	0	0	0	59033	272450	94198	0	0	0	0	NaN	1	0	NaN		NaN	1	0	NaN		C4B63_54g186	Putative retrotransposon hot spot (RHS) protein [Source:UniProtKB/TrEMBL;Acc:A0A2V2V0T6]
26.035	25.8265	25.7252	26.3539	26.3613	26.1823	26.4244	26.2335	25.8571	26.3431	26.5809	26.1546						24	24	24	58.9	58.9	58.9	46.725	0	196.88	6001300000	24	467	29728000	18838000	25899000	24196000	26261000	35129000	33384000	10348000	5338800	15059000	9328300	16544000	0.747806	0.649419	-0.309416	-0.141287		0.166797	0.957841	-0.0603809	-0.0282617		C4B63_54g24	Putative ATP-dependent DEAD/H RNA helicase [Source:UniProtKB/TrEMBL;Acc:A0A2V2V3D3]
25.5201	25.7321	25.5953	22.5411	22.6793	22.1981	24.873	25.4862	25.5767	22.596	22.4471	22.0074						8	8	8	33.3	33.3	33.3	29.914	0	89.411	1423900000	15	114	19855000	21238000	28818000	1475400	1933000	1466900	9624200	5238800	3611200	731740	275140	658500	0.591364	0.665422	0.303874	0.136291		0.208942	0.891131	0.12267	0.0550749		C4B63_54g30	40S ribosomal protein S3a [Source:UniProtKB/TrEMBL;Acc:A0A2V2V194]
19.8348	20.6551	21.1508	20.3	20.2206	20.6483	21.0833	21.618	20.6266	20.6566	20.8336	20.6508						2	2	2	4.1	4.1	4.1	82.801	0	4.6913	3785200	33	2	0	0	114700	0	0	0	0	0	0	0	0	0	NaN	1	0	NaN		NaN	1	0	NaN		C4B63_54g35	protein kinase
20.1944	21.1974	20.292	20.4275	20.6808	20.5808	21.3507	20.6438	21.3685	21.0235	20.8161	19.6879						2	2	2	14.6	14.6	14.6	21.911	0	5.6129	13620000	11	7	229760	183690	703030	14646	0	0	107070	0	0	0	0	0	NaN	1	0	NaN		NaN	1	0	NaN		C4B63_54g64	AMP-activated protein kinase
19.9152	20.4086	20.3991	20.1093	20.6333	20.2404	21.2315	20.8306	20.7842	20.3115	21.1874	21.0586						1	1	1	1.4	1.4	1.4	109.21	0.0025818	1.9875	1248500	54	2	0	0	0	0	0	0	23120	0	0	0	0	0	NaN	1	0	NaN		NaN	1	0	NaN		C4B63_54g77	conserved hypothetical protein
19.9071	20.6499	21.1685	19.6938	20.3557	20.0484	20.9349	21.2509	19.8867	19.9638	20.7571	20.3032						2	2	2	9.3	9.3	9.3	50.031	0.0010482	3.2819	3728100	19	4	0	0	171830	0	0	0	0	15087	9295.3	0	0	0	NaN	1	0	NaN		NaN	1	0	NaN		C4B63_55g166	Putative endoplasmic reticulum oxidoreductin [Source:UniProtKB/TrEMBL;Acc:A0A2V2V2W3]
20.2972	20.6258	21.436	20.4771	19.8075	19.3589	21.1694	21.5449	20.9392	20.4459	20.7424	19.6308						1	1	1	1.4	1.4	1.4	150.4	0.008751	1.554	971190	77	2	0	0	5645.4	0	0	6967.4	0	0	0	0	0	0	NaN	1	0	NaN		NaN	1	0	NaN		C4B63_55g181	Flagellar Member 3 [Source:UniProtKB/TrEMBL;Acc:A0A2V2V458]
19.9706	21.38	19.8654	20.4319	19.9735	19.7587	24.0885	24.2847	20.8558	20.3177	20.0728	20.7028				+	E4GFPepi_GFPepi	4	4	4	18.1	18.1	18.1	30.515	0	13.135	83698000	15	17	382000	301410	677330	0	209220	0	2795000	807490	340240	0	67204	0	1.03307	0.0353684	-2.67103	-0.831011		NaN	1	0	NaN		C4B63_55g182	Putative small GTP-binding protein Rab18 [Source:UniProtKB/TrEMBL;Acc:A0A2V2UZP6]
20.9854	20.668	19.4628	19.9438	21.1763	20.9933	22.9654	22.7848	23.5904	19.8169	21.1441	18.7374				+	E4GFPepi_GFPepi	12	12	10	19.5	19.5	14.5	106.19	0	34.568	100960000	56	76	175720	14998	49290	16338	264070	179370	679530	219060	193030	5464	0	6039.9	2.19526	0.0174118	-2.74143	-1.08612		0.433594	0.467318	0.804984	0.288022		C4B63_55g28	Kinesin motor domain-containing protein [Source:UniProtKB/TrEMBL;Acc:A0A2V2V0J5]
20.1238	20.9426	20.0705	20.0743	20.6093	21.6055	20.3978	20.1456	22.7974	21.1352	20.651	21.1304						8	6	6	22.2	12.5	12.5	70.009	0	12.806	29620000	32	16	0	0	0	55467	0	575490	223150	0	71500	0	0	0	0.341089	0.437071	-0.734649	-0.254121		0.165341	0.825424	-0.209166	-0.0844593		C4B63_55g29	Putative kinesin [Source:UniProtKB/TrEMBL;Acc:A0A2V2V0J1]
20.224	20.8224	20.6601	19.6656	20.2804	20.7416	20.3458	21.5938	21.1527	20.5698	21.0545	20.2892						4	4	4	8.2	8.2	8.2	69.575	0	5.1997	64461000	28	12	0	325660	1416400	67040	0	272810	114410	0	0	105830	0	0	NaN	1	0	NaN		NaN	1	0	NaN		C4B63_55g55	Paraflagellar rod protein 2 [Source:UniProtKB/TrEMBL;Acc:A0A2V2V486]
20.6846	21.1872	19.9334	20.5067	20.5631	20.2549	19.636	20.9562	20.7121	20.6151	21.4744	20.4277						2	2	2	8.6	8.6	8.6	41.859	0.00098232	2.8072	5970300	23	5	0	0	0	0	0	0	150450	30572	78558	0	0	0	NaN	1	0	NaN		NaN	1	0	NaN		C4B63_55g56	conserved hypothetical protein
20.3424	20.0292	20.372	20.0534	20.4758	20.1894	21.3632	20.7175	20.9951	20.5372	20.4809	20.3842						2	2	2	5.5	5.5	5.5	65.843	0.0010152	3.0237	1399600	27	3	0	21380	0	14710	15747	0	0	0	0	0	0	0	NaN	1	0	NaN		NaN	1	0	NaN		C4B63_55g66	Amidase domain-containing protein [Source:UniProtKB/TrEMBL;Acc:A0A2V2V0U3]
20.0076	20.1714	20.873	20.2398	19.5744	20.1167	20.1015	21.1519	21.8818	21.133	21.0622	20.2506						3	3	3	2.4	2.4	2.4	201.73	0	5.2296	2525000	92	5	0	0	0	0	2826	10636	13984	0	0	0	0	0	NaN	1	0	NaN		NaN	1	0	NaN		C4B63_55g67	DNA-directed RNA polymerase [Source:UniProtKB/TrEMBL;Acc:A0A2V2V067]
21.8552	21.8988	21.8363	20.5191	21.2331	20.2863	21.6402	22.2286	21.4739	20.5184	21.0281	20.1759						9	9	9	20.8	20.8	20.8	58.521	0	23.071	68630000	27	51	632970	561880	315130	95207	102520	227970	185590	301520	31547	17334	22112	48069	0.132195	0.917937	0.082517	0.0370082		0.100224	0.909549	0.10538	0.0443257		C4B63_55g88	Coatomer subunit delta [Source:UniProtKB/TrEMBL;Acc:A0A2V2V0W0]
19.9885	20.4825	20.7886	20.3983	19.6937	20.5228	20.964	21.0166	21.0084	20.3258	21.3757	20.3971						1	1	1	1.7	1.7	1.7	70.365	0.00097561	2.7683	0	31	1	0	0	0	0	0	0	0	0	0	0	0	0	NaN	1	0	NaN		NaN	1	0	NaN		C4B63_55g91	NEDD4-like E3 ubiquitin-protein ligase WWP2
20.575	20.3487	20.7493	20.3974	20.8239	20.6763	21.6236	20.7012	21.868	20.4229	20.6251	19.6913						2	2	2	4.8	4.8	4.8	54.827	0.0042017	1.8529	12305000	33	7	0	120660	150950	0	0	101260	0	0	0	0	0	0	NaN	1	0	NaN		NaN	1	0	NaN		C4B63_56g100	Putative ATPase [Source:UniProtKB/TrEMBL;Acc:A0A2V2V2Q7]
20.9523	21.0605	20.619	20.4011	20.5018	20.3465	20.6916	20.2117	20.8086	20.3517	20.7126	20.0666						2	2	2	2.9	2.9	2.9	67.205	0	5.5422	5230100	29	4	0	37713	142630	0	0	0	0	0	0	0	0	0	NaN	1	0	NaN		NaN	1	0	NaN		C4B63_56g101	L-type lectin-like domain-containing protein [Source:UniProtKB/TrEMBL;Acc:A0A2V2V663]
20.716	20.7268	20.4896	20.0687	20.8865	20.1983	20.89	21.4821	21.3739	20.5691	21.7225	20.7886						2	2	2	2.7	2.7	2.7	96.951	0.0017227	2.0116	3654700	50	5	0	12768	16165	0	0	24611	19549	0	0	0	0	0	NaN	1	0	NaN		NaN	1	0	NaN		C4B63_56g46	Putative ATP-dependent RNA helicase [Source:UniProtKB/TrEMBL;Acc:A0A2V2UZG7]
21.4628	20.4603	21.241	21.5305	21.8839	20.9214	21.623	20.9014	21.0787	22.2439	19.4896	21.4379						5	5	5	10.7	10.7	10.7	63.685	0	12.772	51622000	25	33	227950	25831	122540	421640	440980	321350	95057	12120	0	154090	69684	173640	0.145554	0.85676	-0.146343	-0.0616551		0.169581	0.74194	0.388111	0.135488		C4B63_56g64	DUF4139 domain-containing protein [Source:UniProtKB/TrEMBL;Acc:A0A2V2V0B6]
20.355	20.431	21.1314	20.4312	20.2327	20.9437	20.4786	20.6465	20.3523	20.1165	21.0173	19.8373						2	2	2	7.5	7.5	7.5	32.151	0.010133	1.4599	8256500	11	5	0	0	109430	0	0	469010	0	0	0	70035	0	102120	NaN	1	0	NaN		NaN	1	0	NaN		C4B63_56g75	Vacuolar protein sorting-associated protein VTA1 homolog
20.7206	21.063	19.9404	20.924	21.7505	21.5545	21.1481	21.9332	19.9815	21.1823	20.4596	20.1383						7	7	7	5.6	5.6	5.6	192.53	0	10.112	37967000	76	29	20498	47611	51227	20108	83408	112290	78179	19496	10189	24877	10335	21347	0.272169	0.598174	-0.446246	-0.167942		0.963239	0.413528	0.816218	0.340542		C4B63_56g93	Splicing factor 3B subunit 3
21.0773	20.3012	20.7039	20.1157	19.8652	20.7868	20.2039	20.8525	21.1076	19.7047	20.4506	20.9084						1	1	1	1.2	1.2	1.2	87.46	0.00096246	2.7025	21677000	37	10	0	40380	48814	88928	103310	132270	172160	0	0	0	0	0	NaN	1	0	NaN		NaN	1	0	NaN		C4B63_56g97	conserved hypothetical protein
21.1652	21.2002	23.2971	19.0768	19.9874	20.2208	20.0513	20.9395	21.3531	20.8579	20.8766	20.5314						8	8	8	22.5	22.5	22.5	58.224	0	22.778	63547000	27	15	0	125960	2227600	0	0	0	0	0	0	0	0	0	0.619336	0.251294	1.10618	0.394684		NaN	1	0	NaN		C4B63_57g101	conserved hypothetical protein
22.4366	22.4661	22.7511	20.5335	20.5266	21.9009	19.6535	20.3615	21.905	21.2964	20.3185	20.6499						8	8	8	9.5	9.5	9.5	130.98	0	26.864	119650000	49	34	493020	530550	1053500	0	38265	98309	189820	0	20874	0	17489	0	1.33052	0.0885614	1.91124	0.715224		0.16156	0.815619	0.232062	0.0913744		C4B63_57g113	Flagellar Member 2
21.0689	21.1325	19.1451	19.3616	20.7898	19.7295	19.4987	20.8514	21.1037	20.3791	20.1584	20.6925						4	4	4	4.8	4.8	4.8	93.994	0	9.266	9675000	43	14	0	11782	41777	14502	20190	102600	34145	0	0	0	0	0	0.0144358	0.973651	-0.0357895	-0.0126881		0.421161	0.657487	-0.449748	-0.183174		C4B63_57g123	TPR_REGION domain-containing protein [Source:UniProtKB/TrEMBL;Acc:A0A2V2UZY5]
26.275	26.2877	25.8097	26.5831	26.2984	26.2725	26.197	25.9897	25.6844	26.6237	26.5955	26.7452						21	21	21	62.9	62.9	62.9	48.817	0	323.31	11209000000	27	669	48867000	42792000	41730000	41588000	41670000	60886000	35789000	13945000	7383900	27571000	13224000	39692000	0.315744	0.820374	0.1671	0.0753882		1.15927	0.761624	-0.270125	-0.128047		C4B63_57g131	Glutamate dehydrogenase [Source:UniProtKB/TrEMBL;Acc:O61083]
19.8935	21.1896	20.0334	20.4381	20.2424	19.6816	21.4819	21.0936	20.6788	20.6549	21.0998	20.3906						1	1	1	1.3	1.3	1.3	104.36	0.0041152	1.7457	779910	45	3	0	5224.3	0	5612.3	6494.8	0	0	0	0	0	0	0	NaN	1	0	NaN		NaN	1	0	NaN		C4B63_57g68	Putative transportin2-like protein [Source:UniProtKB/TrEMBL;Acc:A0A2V2V3S9]
20.4616	21.1348	19.5934	20.1535	20.1715	20.5017	19.9593	21.0626	20.6175	20.2714	21.1048	19.7302						2	2	2	2.6	2.6	2.6	112.29	0	4.1571	5530200	51	8	0	0	0	0	0	24068	0	27051	0	29547	13181	14588	NaN	1	0	NaN		NaN	1	0	NaN		C4B63_57g74	conserved hypothetical protein
19.6449	21.1987	19.408	20.7387	20.5086	19.9206	20.2796	20.6192	21.3852	20.9777	21.5109	21.0563						5	5	5	12.7	12.7	12.7	49.766	0	5.6529	15669000	22	7	0	91291	426440	0	0	0	0	0	0	39278	0	155210	NaN	1	0	NaN		NaN	1	0	NaN		C4B63_57g75	Dihydrolipoyllysine-residue acetyltransferase [Source:UniProtKB/TrEMBL;Acc:A0A2V2V2H0]
20.444	20.3107	20.8104	20.6796	21.5311	20.6872	19.9442	21.6154	20.5656	20.4432	21.6126	20.6739						3	3	3	8.4	8.4	8.4	59.825	0.0010661	3.4178	4797500	36	4	0	0	0	0	8299.4	0	92830	0	0	0	0	32134	NaN	1	0	NaN		NaN	1	0	NaN		C4B63_57g79	PCI/PINT associated module
22.4759	21.4884	22.6423	22.7629	22.7051	22.9553	22.7109	22.4199	22.412	21.7593	21.1896	21.477						14	14	14	26.2	26.2	26.2	80.133	0	56.427	215250000	39	103	420190	96581	874000	700830	537630	1365000	955060	260900	135030	80763	13022	80190	0.346605	0.677212	-0.312076	-0.131495		2.74123	0.110954	1.33245	0.610932		C4B63_57g89	CULLIN_2 domain-containing protein [Source:UniProtKB/TrEMBL;Acc:A0A2V2V022]
20.6343	20.8026	19.9828	20.8449	20.2466	20.7888	20.6167	21.3675	21.8125	19.89	20.6041	20.6713						1	1	1	5.4	5.4	5.4	25.345	0.00086957	2.0579	38679000	11	11	664320	374200	1298300	0	0	0	0	0	0	497370	197030	484990	NaN	1	0	NaN		NaN	1	0	NaN		C4B63_57g96	Bromo domain-containing protein [Source:UniProtKB/TrEMBL;Acc:A0A2V2V5V1]
23.9355	23.5062	23.4104	23.4035	23.2079	23.5283	22.748	22.7517	23.2835	22.3969	23.1778	22.6546						10	10	10	27.5	27.5	27.5	45.309	0	35.959	497820000	24	107	3930600	2124000	3601600	1613100	1573400	4038100	1457500	374710	497070	442690	300860	788830	1.3426	0.370367	0.689636	0.307841		1.20712	0.477386	0.636791	0.283281		C4B63_57g98	Succinate--CoA ligase [ADP-forming] subunit beta
28.9723	28.9817	28.8418	29.5575	29.8616	29.5305	29.0236	28.6956	28.9321	29.6541	30.2252	29.7722						28	28	3	58.6	58.6	6.9	49.098	0	189.32	47943000000	25	998	178170000	151090000	208270000	178780000	235980000	314260000	126730000	58468000	44650000	131200000	97078000	193030000	0.168934	0.957206	0.0481612	0.0228507		0.501602	0.792118	-0.233963	-0.106161		C4B63_58g101	Elongation factor 1-alpha [Source:UniProtKB/TrEMBL;Acc:Q5XXD2]
20.6464	20.6334	20.9123	20.1377	20.0788	20.326	20.7771	20.584	20.5509	20.8785	20.6814	20.8412						3	3	3	11.7	11.7	11.7	30.736	0	5.0279	2963100	13	7	20312	0	0	0	39845	0	24754	0	0	0	0	143020	NaN	1	0	NaN		NaN	1	0	NaN		C4B63_58g117	DUF667 domain-containing protein [Source:UniProtKB/TrEMBL;Acc:A0A2V2V023]
23.6206	23.6824	23.7616	23.3367	23.3765	23.1114	23.357	23.4247	23.9899	23.151	23.3095	22.7847						7	7	7	33.4	33.4	33.4	35.035	0	22.178	444620000	11	99	6635500	5226300	8535100	2813900	3570100	4075400	4052700	772900	1076800	1521300	319330	1820600	0.181653	0.901214	0.0976798	0.0443046		0.476167	0.822673	0.19312	0.0887514		C4B63_58g125	NTF2 domain-containing protein [Source:UniProtKB/TrEMBL;Acc:A0A2V2UZV7]
20.7979	20.3637	20.912	20.0163	20.3465	20.5206	20.5344	20.4154	21.0642	19.8358	21.5794	20.2478						4	4	4	4.9	4.9	4.9	101.56	0.0011013	3.6615	7102900	49	10	7042.8	10757	30488	17545	0	16564	45138	0	3997.6	0	0	13427	NaN	1	0	NaN		NaN	1	0	NaN		C4B63_58g130	Vacuolar protein sorting-associated protein 35 [Source:UniProtKB/TrEMBL;Acc:A0A2V2V285]
24.3415	24.2847	24.0835	21.6787	22.0501	21.3773	24.2205	23.5378	22.812	21.5488	21.9189	21.923						18	18	18	53.9	53.9	53.9	46.806	0	44.962	463130000	21	102	3338700	4853900	6000900	173090	626240	1069900	3411100	1418300	572530	96529	134500	357790	0.795411	0.389071	0.713127	0.295398		0.153551	0.914718	-0.0948257	-0.0425083		C4B63_58g135	Putative heat shock protein DNAJ [Source:UniProtKB/TrEMBL;Acc:A0A2V2UZG5]
20.6332	20.1937	19.6902	20.3925	21.5183	20.7643	20.1453	20.8136	20.8055	20.4677	20.6866	20.4134						1	1	1	5.6	5.6	5.6	28.087	0.00090171	2.2219	978600	13	4	0	0	0	0	0	0	23083	0	0	9564.8	0	42629	NaN	1	0	NaN		NaN	1	0	NaN		C4B63_58g142	Lipoyl-binding domain-containing protein [Source:UniProtKB/TrEMBL;Acc:A0A2V2UZU4]
22.3078	22.7217	22.2681	20.0654	21.0991	20.8275	21.9208	20.5341	20.7949	20.8928	20.7268	20.3681						4	4	4	17.4	17.4	17.4	37.593	0	29.492	56526000	20	28	535830	987540	1082400	0	0	0	54083	75329	91086	0	0	0	1.39925	0.143296	1.34928	0.550834		NaN	1	0	NaN		C4B63_58g143	Putative Lupus La protein [Source:UniProtKB/TrEMBL;Acc:A0A2V2V074]
21.8455	21.8392	21.1395	21.1311	20.3306	21.1956	21.6865	21.6409	22.3013	20.0964	21.0823	21.424						5	5	5	6.6	6.6	6.6	116.68	0	10.075	98424000	59	61	288470	257600	187420	117750	75081	245970	196650	60518	80958	36698	16748	104340	0.351912	0.709331	-0.268147	-0.11575		0.0123817	0.987771	0.0182044	0.00732389		C4B63_58g145	Putative R27-2 protein [Source:UniProtKB/TrEMBL;Acc:A0A2V2V5P0]
20.1815	20.7039	20.1167	20.8911	20.2448	20.288	20.6096	20.6292	20.7893	20.6051	21.3924	20.1254						2	2	2	9.6	9.6	9.6	33.643	0	14.136	14292000	19	5	0	204760	547460	0	0	0	0	0	0	0	0	0	NaN	1	0	NaN		NaN	1	0	NaN		C4B63_58g37	conserved hypothetical protein
22.5571	22.8523	22.5514	21.9331	21.1049	20.8921	22.5845	21.8772	22.8586	22.0218	22.1555	22.7894						5	5	5	24.8	24.8	24.8	26.805	0	24.539	132930000	13	67	962100	2360000	1499200	550790	277060	335490	1457000	439230	546520	519360	90859	1188100	0.277919	0.774789	0.213501	0.0924735		1.20117	0.30682	-1.01222	-0.422452		C4B63_58g38	conserved hypothetical protein
20.4046	20.1576	20.0095	19.8088	21.9174	21.7182	20.6875	20.8645	20.9645	22.8353	22.7942	22.8197						12	12	12	17	17	17	91.09	0	17.874	109180000	44	50	24470	25211	32867	59563	325870	534570	19814	0	0	467580	190430	800890	NaN	1	0	NaN		1.16689	0.109	-1.66825	-0.624287		C4B63_58g50	DNA topoisomerase [Source:UniProtKB/TrEMBL;Acc:A0A2V2UYW9]
21.3561	21.9403	23.3885	25.2557	25.2134	24.791	24.5991	24.3339	23.5692	25.5602	25.6566	25.8112						18	18	18	49.3	49.3	49.3	52.171	0	210.45	2372900000	25	360	742010	1148500	4277800	12228000	14302000	17237000	9072900	2756800	779050	10412000	5364100	16594000	1.33709	0.0658909	-1.93905	-0.723951		1.62871	0.505682	-0.589312	-0.272152		C4B63_58g70	Phosphotransferase [Source:UniProtKB/TrEMBL;Acc:A0A2V2UZX9]
20.7607	20.049	20.397	21.0973	20.7938	19.4933	20.9292	20.8014	20.3503	20.2031	20.7257	21.019						1	1	1	1	1	1	90.228	0.00087336	2.0778	748510	38	5	7266.3	12431	0	0	0	0	0	0	0	0	0	0	NaN	1	0	NaN		NaN	1	0	NaN		C4B63_58g73	protein kinase
20.2722	21.1138	20.6384	19.9998	19.9717	19.5488	20.9578	21.5635	20.9519	20.3923	21.0903	20.6332						26	1	1	58.2	1.6	1.6	48.619	0.0072522	1.6309	56688000	25	22	252980	230950	112700	231590	225830	338750	160850	134620	75138	219680	24336	260060	NaN	1	0	NaN		NaN	1	0	NaN		C4B63_58g87	Elongation factor 1-alpha [Source:UniProtKB/TrEMBL;Acc:A0A2V2UZC5]
23.1234	23.5159	23.3506	22.6604	22.4564	22.346	22.9207	23.006	23.0714	22.6685	19.3425	22.6791						17	17	17	36.3	36.3	36.3	63.225	0	122.43	663350000	34	209	3748600	3460100	5560000	961600	1278300	1293200	957790	590760	534780	333830	46694	744450	1.27264	0.627991	0.330571	0.155794		0.343459	0.45773	0.924243	0.29678		C4B63_59g115	Putative stress-inducible protein STI1-like [Source:UniProtKB/TrEMBL;Acc:A0A2V2UZT1]
24.3751	23.5472	23.693	24.2788	24.3147	24.5748	25.1744	24.0193	23.9172	23.1966	23.1244	22.8958						21	21	21	44.1	44.1	44.1	58.042	0	115.64	989220000	27	218	5423100	2147500	3507400	3347600	4106500	5882200	8557900	1246000	521900	706190	382980	808430	0.449695	0.526903	-0.498519	-0.20125		3.2713	0.111032	1.31715	0.618357		C4B63_59g124	MRB1 complex subunit MRB3010 [Source:UniProtKB/TrEMBL;Acc:A0A2V2UYP9]
21.3992	20.3751	21.0014	19.4505	20.0327	20.5012	20.8565	21.1447	21.7135	21.0093	20.7089	20.5691						1	1	1	1.2	1.2	1.2	140.89	0.00093458	2.4348	4715800	69	4	25605	0	0	9266	0	29246	0	4228.3	0	0	0	0	NaN	1	0	NaN		NaN	1	0	NaN		C4B63_59g127	WD_REPEATS_REGION domain-containing protein [Source:UniProtKB/TrEMBL;Acc:A0A2V2UZI0]
19.7376	19.7704	19.7592	19.7257	19.6949	20.6321	20.3219	21.0989	20.8536	20.4808	22.0148	19.3033						2	2	2	4.8	4.8	4.8	66.842	0.00098619	2.8249	2822200	32	4	38948	0	49247	0	0	0	0	0	0	0	0	0	1.92093	0.200741	-1.00242	-0.449606		NaN	1	0	NaN		C4B63_59g131	Poly [ADP-ribose] polymerase [Source:UniProtKB/TrEMBL;Acc:A0A2V2V1W6]
20.4565	20.8266	20.5961	20.1641	21.5153	21.0675	21.3052	20.9271	20.5925	20.5042	20.9699	20.7554						2	2	2	3.6	3.6	3.6	44.266	0.0099617	1.4091	5756600000	16	13	0	129490000	56256000	56008	0	59829000	114150000	0	0	0	0	0	NaN	1	0	NaN		NaN	1	0	NaN		C4B63_5g151	Mucin-associated surface protein (MASP) [Source:UniProtKB/TrEMBL;Acc:A0A2V2VXB4]
23.5556	23.7832	23.3776	24.4007	24.7201	24.5408	23.5894	23.8893	24.2286	24.3662	24.2733	24.5508						6	6	6	28.9	28.9	28.9	25.357	0	26.875	1105400000	13	145	6050200	7053000	7743700	7922400	13179000	19651000	3791100	1612800	1876000	5582000	2348400	8220300	0.687047	0.633363	-0.330357	-0.148891		0.566311	0.841855	0.157118	0.0739985		C4B63_5g413	MRP domain-containing protein [Source:UniProtKB/TrEMBL;Acc:A0A2V2W0Y3]
21.1414	21.1978	20.4909	20.1272	20.0553	20.3256	20.3981	21.1682	21.3244	20.3498	20.857	20.1199						1	1	1	4.5	4.5	4.5	34.785	0.0040816	1.7309	6100800	21	10	20612	38010	146120	0	0	59700	26067	0	0	0	0	0	NaN	1	0	NaN		NaN	1	0	NaN		C4B63_5g416	conserved hypothetical protein
19.8148	26.1421	20.3539	20.6693	19.9529	20.2147	22.6041	21.22	21.3346	19.9016	20.688	20.175						2	2	2	7.7	7.7	7.7	26.291	0.0010881	3.5841	89130000	12	11	492540	6211300	0	0	0	0	347990	0	0	165890	0	209760	0.0644641	0.770844	0.384035	0.094283		NaN	1	0	NaN		C4B63_5g419	MSP domain-containing protein [Source:UniProtKB/TrEMBL;Acc:A0A2V2VYH8]
20.0472	20.6755	20.4035	19.9181	20.9119	19.7712	20.8188	20.9642	20.9537	20.1865	19.8456	20.4344						1	1	1	17.2	17.2	17.2	112.31	0	31.377	18977000	42	5	0	173100	120060	0	0	0	0	123780	34891	0	0	0	NaN	1	0	NaN		NaN	1	0	NaN		C4B63_5g774	Uncharacterized threonine-rich GPI-anchored glycoprotein PJ4664.02
20.8012	19.9039	20.2386	21.0196	20.8387	19.6771	20.5767	19.4207	20.3787	20.1748	20.782	20.5287						13	1	1	35.3	2.2	2.2	46.558	0.00094697	2.5492	12787000	23	3	143010	67343	345590	0	0	0	0	0	0	0	0	0	NaN	1	0	NaN		NaN	1	0	NaN		C4B63_5g793	Putative elongation factor 1-gamma (EF-1-gamma) [Source:UniProtKB/TrEMBL;Acc:A0A2V2VX60]
20.5099	21.2501	19.7564	20.0111	20.5133	19.5005	20.172	21.5389	20.6366	20.3015	20.1522	20.3033						3	3	3	9.6	9.6	9.6	37.656	0.0010384	3.2093	4157100	24	3	0	105450	63273	0	0	0	0	0	4495.4	0	0	0	NaN	1	0	NaN		NaN	1	0	NaN		C4B63_603g8	tb-292 membrane associated protein-like protein
20.7191	21.9441	21.5862	21.2694	20.6369	21.5547	20.6337	21.157	21.3183	20.3121	20.698	20.5873						4	2	2	20.4	11.8	11.8	17.808	0.00087719	2.0917	25471000	10	11	274270	1048900	1064800	0	0	0	0	0	0	0	159160	0	0.382156	0.624201	0.380179	0.157211		NaN	1	0	NaN		C4B63_605g3	Putative retrotransposon hot spot (RHS) protein [Source:UniProtKB/TrEMBL;Acc:A0A2V2UH35]
20.3036	20.3967	20.134	20.3551	19.8221	19.9687	19.8697	21.0286	20.3904	21.556	20.9823	20.1258						3	3	3	12.9	12.9	12.9	36.062	0	13.544	11445000	19	6	0	0	591330	0	0	0	11021	0	0	0	0	0	NaN	1	0	NaN		NaN	1	0	NaN		C4B63_60g118	Succinate dehydrogenase subunit [Source:UniProtKB/TrEMBL;Acc:A0A2V2V4Z2]
20.8665	20.8667	20.7163	20.3777	20.8878	19.8285	20.8253	20.8906	21.3574	19.912	21.0123	20.4864						6	6	6	8.8	8.8	8.8	94.583	0	8.6304	12345000	41	12	0	0	0	32935	0	207400	13371	0	0	0	0	47389	NaN	1	0	NaN		NaN	1	0	NaN		C4B63_60g149	APH domain-containing protein [Source:UniProtKB/TrEMBL;Acc:A0A2V2UYS6]
20.2916	19.375	19.7702	20.6555	21.154	21.3373	20.7154	21.0508	20.4249	21.1313	20.1538	20.0495						8	8	8	6.1	6.1	6.1	169.45	0	19.49	34438000	82	38	22585	11736	34015	44534	105410	141580	58150	1967.4	0	0	0	0	1.33724	0.252238	-0.918087	-0.395526		0.686723	0.543138	0.604122	0.25169		C4B63_60g176	Myosin motor domain-containing protein [Source:UniProtKB/TrEMBL;Acc:A0A2V2UYQ6]
19.9497	20.258	20.1473	23.1229	22.8995	23.5467	23.4375	22.1165	21.3223	21.9032	21.0273	20.4207				+	E4GFPepi_GFPepi	12	12	12	35.1	35.1	35.1	49.334	0	43.579	288300000	29	72	0	0	186890	1504800	1114700	4258000	2295700	201580	36996	225070	61881	55920	1.59869	0.0377436	-2.17375	-0.828597		1.93451	0.0374194	2.07264	0.839022		C4B63_60g81	OMPdecase [Source:UniProtKB/TrEMBL;Acc:A0A2V2V507]
21.4136	21.0757	20.6963	19.5813	20.6797	19.8328	20.8471	20.947	21.2089	20.3918	20.3453	20.7734						3	3	3	5	5	5	52.3	0.0010799	3.5082	6606600	25	10	35506	117930	57160	0	0	17760	35906	0	0	0	0	0	NaN	1	0	NaN		NaN	1	0	NaN		C4B63_61g105	Probable N6-adenine methyltransferase
23.3098	23.4364	23.0744	22.7842	22.7183	22.7521	23.5937	23.2369	23.2284	21.6136	21.8669	21.9512						15	15	15	17.8	17.8	17.8	107.82	0	26.245	441000000	53	116	1273700	1441100	1468400	418790	514790	1011700	1178600	384300	235040	124090	69823	200420	0.18947	0.913729	-0.079443	-0.0367718		3.09528	0.269	0.940945	0.447385		C4B63_61g107	conserved hypothetical protein
20.8582	20.8558	20.6271	20.8444	19.4506	21.0371	20.3634	20.7165	21.1952	20.5652	20.9366	19.649						1	1	1	5.3	5.3	5.3	30.796	0.00094162	2.4885	633130	13	2	0	0	48702	0	0	0	0	0	0	0	0	0	NaN	1	0	NaN		NaN	1	0	NaN		C4B63_61g145	conserved hypothetical protein
26.5353	26.8002	26.1172	25.594	26.0182	25.445	27.9893	27.8558	25.6648	26.3539	24.9625	25.6984						44	44	22	40.4	40.4	22.5	123.57	0	288	5156000000	63	574	9808800	9799200	9606900	3066400	4965900	5185600	22876000	7716000	1045000	3735400	874370	3161400	0.367924	0.456366	-0.685726	-0.246721		0.0106657	0.992427	0.0141385	0.00580161		C4B63_61g152	Putative retrotransposon hot spot (RHS) protein [Source:UniProtKB/TrEMBL;Acc:A0A2V2UYR8]
21.152	20.7841	20.6834	20.5866	21.1564	19.9282	21.0381	21.232	20.562	20.226	21.1755	20.8531						3	3	3	13.1	13.1	13.1	36.891	0	7.0419	19578000	18	16	0	50954	724620	29142	9706.1	0	76673	75703	106400	14480	0	0	NaN	1	0	NaN		NaN	1	0	NaN		C4B63_61g65	conserved hypothetical protein
21.2992	20.4232	20.2679	21.1534	20.3452	20.0481	20.2994	20.5469	21.019	20.4366	20.4765	21.4038						3	3	3	6.7	6.7	6.7	60.175	0	19.046	22704000	26	19	40854	41983	74607	107040	0	131800	142700	32202	0	77488	13055	211480	NaN	1	0	NaN		0.218788	0.791883	-0.256775	-0.104505		C4B63_61g72	conserved hypothetical protein
20.963	20.033	20.35	20.35	20.679	20.0258	21.4772	20.6577	21.0495	20.58	19.7841	20.868						2	2	2	6.6	6.6	6.6	46.84	0	3.8438	2176200	15	6	43443	14024	24382	0	0	63231	0	0	0	0	0	0	NaN	1	0	NaN		NaN	1	0	NaN		C4B63_61g90	protein kinase
22.6185	22.9292	22.1397	20.2369	20.6447	20.0297	22.4904	21.4265	22.9711	21.204	20.8884	19.5865						2	2	2	26.4	26.4	26.4	10.119	0	6.4179	69319000	5	45	4096900	4211300	3676400	70485	0	26704	550780	91162	1049900	45869	0	44240	0.201019	0.738866	0.266474	0.106129		NaN	1	0	NaN		C4B63_62g350c	Putative 40S ribosomal protein S33 [Source:UniProtKB/TrEMBL;Acc:A0A2V2V122]
20.8869	20.5046	19.9937	19.786	20.8776	20.0458	20.6586	21.1094	20.2854	20.672	21.0115	19.6115						2	2	2	0.9	0.9	0.9	273.27	0.00095511	2.6234	1379000	115	2	0	0	0	0	5366.8	2333	1810	0	0	2481.8	0	0	NaN	1	0	NaN		NaN	1	0	NaN		C4B63_63g101	Serine/threonine-protein kinase TOR [Source:UniProtKB/TrEMBL;Acc:A0A2V2UXT2]
23.2349	23.4377	23.5502	22.3364	22.8006	22.1285	22.1906	22.6771	21.948	23.1988	23.4881	22.7305						8	8	8	24.1	24.1	24.1	53.62	0	27.751	267740000	28	87	1899000	1887600	2376900	320780	515000	373700	327030	322670	127220	598470	342260	471510	2.08397	0.158866	1.13567	0.508501		1.13594	0.442317	-0.717301	-0.312282		C4B63_63g12	Protein disulfide-isomerase [Source:UniProtKB/TrEMBL;Acc:A0A2V2V0S9]
24.0403	23.5648	23.7737	23.4704	23.1244	23.8335	23.8123	23.896	24.1902	23.7419	23.3321	24.071						8	7	1	11.5	10.2	1.9	89.875	0	32.556	373370000	41	76	1665700	724100	946830	545270	436490	1959500	977360	219390	290850	419060	167060	754860	0.410829	0.81544	-0.173176	-0.0794721		0.332732	0.792659	-0.238909	-0.104056		C4B63_63g145	Putative retrotransposon hot spot (RHS) protein [Source:UniProtKB/TrEMBL;Acc:A0A2V2V0S1]
24.4152	24.5517	24.6865	24.3041	24.1041	24.2094	23.7554	23.9972	24.1758	23.5997	24.0533	23.9057						24	24	24	43.2	43.2	43.2	58.288	0	178.27	2291100000	31	364	9800800	8969300	17104000	6406100	5399500	11274000	5059400	1407400	1627800	1556700	1027100	4274800	1.78177	0.419898	0.574972	0.268077		1.14037	0.687315	0.352938	0.164498		C4B63_63g16	CCT-theta [Source:UniProtKB/TrEMBL;Acc:A0A2V2V0R0]
22.0762	22.138	22.1997	19.7754	20.0731	20.3587	22.5252	22.3158	21.3936	20.5383	21.029	20.8215						7	7	7	7.1	7.1	7.1	141.34	0	17.461	103760000	60	32	179370	43834	211270	85846	298540	411550	388380	108920	1646.7	0	0	0	0.0592482	0.946695	0.0597731	0.0254418		NaN	1	0	NaN		C4B63_63g18	Nucleoporin_N domain-containing protein [Source:UniProtKB/TrEMBL;Acc:A0A2V2V205]
23.8674	24.1945	23.7875	20.2247	20.8023	20.8291	22.3775	23.0479	23.3481	20.7936	20.5975	20.2276						6	6	6	52.1	52.1	52.1	15.863	0	118.37	248260000	8	36	7959000	8391700	10776000	171850	0	0	1738100	1057500	938710	0	0	0	1.51495	0.208897	1.02528	0.443314		NaN	1	0	NaN		C4B63_63g282c	40S ribosomal protein S12 [Source:UniProtKB/TrEMBL;Acc:A0A2V2V275]
21.7382	20.8593	21.8365	21.6067	20.0155	22.0645	21.6887	21.6577	20.5996	20.2451	20.3686	20.5384						11	11	11	20.6	20.6	20.6	91.358	0	17.797	68672000	36	33	383230	5751.4	356670	150440	103620	519590	252090	35688	47822	23166	0	29499	0.125653	0.848043	0.162637	0.0657394		0.603935	0.442178	0.844868	0.321642		C4B63_63g32	AP complex subunit beta [Source:UniProtKB/TrEMBL;Acc:A0A2V2V0V2]
21.1187	20.7514	21.2659	20.8978	20.5308	20.7425	20.2456	21.0189	20.6061	21.0804	20.5028	19.8065						2	2	2	9.8	9.8	9.8	28.6	0.00098522	2.8246	15539000	17	4	0	136010	778030	0	0	0	0	0	0	0	0	0	NaN	1	0	NaN		NaN	1	0	NaN		C4B63_63g33	ATP synthase OSCP delta subunit-like protein
22.7543	22.9191	24.1616	24.2893	24.2565	24.6806	23.6763	23.4446	21.4167	24.9927	23.7152	24.9843						17	17	17	40.4	40.4	40.4	58.037	0	78.905	1090600000	26	214	1273300	1356700	7417000	3894300	3526400	11128000	2157700	596840	146470	4065900	691450	5691700	0.196966	0.634461	0.432463	0.15206		0.127764	0.867803	-0.155276	-0.0634882		C4B63_63g35	Histidine ammonia-lyase [Source:UniProtKB/TrEMBL;Acc:A0A2V2UYJ3]
20.8343	21.485	20.1113	20.1801	20.035	20.6566	20.3601	20.7246	20.3041	20.9716	20.8969	20.0384						1	1	1	4.9	4.9	4.9	39.14	0	56.625	14673000	18	12	104660	61865	127590	92137	51812	165380	190250	0	21502	0	0	0	NaN	1	0	NaN		NaN	1	0	NaN		C4B63_63g41	Putative replication factor C
20.3953	19.5506	19.7463	19.863	20.6129	20.3282	20.3204	21.4194	20.7285	20.8585	20.0722	20.1669						1	1	1	5	5	5	23.059	0.00088968	2.1603	472550	12	1	0	39379	0	0	0	0	0	0	0	0	0	0	NaN	1	0	NaN		NaN	1	0	NaN		C4B63_63g47	SAS-6_N domain-containing protein [Source:UniProtKB/TrEMBL;Acc:A0A2V2V0U1]
20.5812	19.9081	20.2142	20.6999	20.203	20.1802	21.3248	22.0129	21.1449	20.8911	20.3115	20.326						1	1	1	6.4	6.4	6.4	21.091	0.0010917	3.6133	10643000	10	19	63682	228530	288120	79096	109780	136150	36301	9529.3	0	28355	17002	67798	NaN	1	0	NaN		NaN	1	0	NaN		C4B63_63g48	Putative RNA editing complex protein [Source:UniProtKB/TrEMBL;Acc:A0A2V2UXP2]
21.2538	20.0757	21.0452	20.213	19.7627	20.7117	20.4215	21.0127	20.9279	20.8803	21.2401	19.8965						2	2	2	2.8	2.8	2.8	83.591	0.00089286	2.1769	2007800	29	3	0	0	0	37265	0	0	0	16904	0	15066	0	0	NaN	1	0	NaN		NaN	1	0	NaN		C4B63_63g81	Protein transport protein SEC23 [Source:UniProtKB/TrEMBL;Acc:A0A2V2UYI0]
22.7573	23.4042	23.3733	23.2168	22.6361	23.3636	23.2859	22.2085	22.881	22.5145	20.9035	22.2379						9	9	9	25.9	25.9	25.9	59.977	0	46.323	394800000	24	134	1530900	2170200	2963500	1614000	1055200	3663900	2241600	339890	288610	235070	98630	248620	0.438011	0.609231	0.386442	0.162487		1.02297	0.237923	1.18687	0.466412		C4B63_63g91	Rab-GAP TBC domain-containing protein [Source:UniProtKB/TrEMBL;Acc:A0A2V2UYH4]
21.0086	21.3765	20.8748	20.6226	19.9793	19.2617	20.4958	21.7036	20.7141	20.8199	21.1154	20.514						6	1	0	14.3	3.5	0	49.198	0.0025381	1.9007	5591500	25	11	41158	10191	29578	19760	0	35006	87966	0	0	0	0	0	NaN	1	0	NaN		NaN	1	0	NaN		C4B63_65g2	Putative retrotransposon hot spot (RHS) protein [Source:UniProtKB/TrEMBL;Acc:A0A2V2UXX0]
21.3596	20.978	21.4838	20.7248	20.1849	20.0098	20.9463	20.4687	21.4706	20.334	21.4272	20.6667						8	2	0	13.7	3.7	0	70.211	0	11.182	17966000	33	4	0	266140	252220	0	0	0	0	26076	0	0	0	0	NaN	1	0	NaN		NaN	1	0	NaN		C4B63_68g109	Putative retrotransposon hot spot protein (RHS
21.0111	21.2626	20.6787	20.2957	19.9187	20.4409	20.7485	20.4539	21.0085	20.881	20.699	20.7243						2	2	2	2.7	2.7	2.7	70.91	0.001046	3.2658	8245400	34	6	0	0	0	0	0	36538	205970	0	0	0	0	0	NaN	1	0	NaN		NaN	1	0	NaN		C4B63_69g156	conserved hypothetical protein
20.5483	20.7693	20.964	19.8007	20.3937	20.6255	20.9141	21.0852	19.5537	21.2821	21.1705	21.0638						2	2	2	2.6	2.6	2.6	111.24	0	9.7478	14734000	49	12	51092	97049	12475	0	0	37778	33802	15930	17104	0	10754	24703	NaN	1	0	NaN		NaN	1	0	NaN		C4B63_69g26	PPPDE domain-containing protein [Source:UniProtKB/TrEMBL;Acc:A0A2V2UWS6]
23.1393	23.4122	22.9896	23.3473	23.0855	22.9918	23.0751	23.0318	23.2947	22.5914	23.1714	22.9364						6	6	6	27.6	27.6	27.6	29.441	0	27.429	377750000	17	91	3360100	3227800	3553000	2454800	1978500	3322000	644610	582750	362730	671840	786930	1275500	0.113858	0.956103	0.0464624	0.0216297		0.535186	0.786249	0.241805	0.10995		C4B63_69g57	Thymidylate_kin domain-containing protein [Source:UniProtKB/TrEMBL;Acc:A0A2V2UWI9]
20.4184	22.9341	22.8135	20.5194	20.5846	20.0297	20.8912	21.0968	20.7281	20.6777	21.3408	19.976						2	2	2	15.8	15.8	15.8	22.251	0.0011001	3.6578	29180000	10	8	293390	1283000	1311000	0	0	0	0	0	0	0	0	30655	0.626489	0.237612	1.14998	0.406909		NaN	1	0	NaN		C4B63_69g74	Putative cytochrome c oxidase subunit V [Source:UniProtKB/TrEMBL;Acc:A0A2V2WHI3]
22.109	21.0419	22.0301	21.5151	20.7762	21.429	20.8305	20.7872	20.7443	21.2167	20.7375	19.9041						8	8	8	12.4	12.4	12.4	90.714	0	9.1415	51906000	43	21	504890	57996	351500	59234	0	172870	0	0	0	7525.8	0	53102	1.28026	0.24554	0.939704	0.400859		0.621695	0.542213	0.620639	0.253438		C4B63_6g113	Ribonucleoside-diphosphate reductase [Source:UniProtKB/TrEMBL;Acc:A0A2V2VWJ5]
25.3478	25.1794	25.5032	24.4461	24.4331	24.1388	24.3865	25.0913	24.6499	25.0909	25.1681	24.9515						30	30	30	59.1	59.1	59.1	71.345	0	278.23	3312700000	36	488	15569000	11440000	25236000	3667000	4500200	6339200	5644800	3710100	1724500	5530400	2802100	5857600	1.31497	0.393108	0.634219	0.284931		2.45232	0.423788	-0.730869	-0.344963		C4B63_6g136	Putative heat shock protein 70 (Hsp70) [Source:UniProtKB/TrEMBL;Acc:A0A2V2VYW2]
20.1049	20.186	20.8104	19.8659	20.3169	20.1318	20.2213	21.3024	20.3833	21.2593	21.63	20.5698						1	1	1	1.4	1.4	1.4	71.278	0.010196	1.4794	324450	30	1	0	0	0	0	0	0	0	10815	0	0	0	0	NaN	1	0	NaN		NaN	1	0	NaN		C4B63_6g139	Putative NADPH--cytochrome P450 reductase [Source:UniProtKB/TrEMBL;Acc:A0A2V2VW79]
19.3159	19.4968	19.8639	20.832	20.6917	19.5109	20.4573	20.6936	19.6946	20.5858	20.3153	20.7306						2	2	2	4.8	4.8	4.8	63.805	0.0010363	3.1812	5694300	36	12	0	20055	45282	32251	12996	34589	13001	0	0	0	0	0	0.991764	0.370204	-0.722979	-0.308723		0.172666	0.826744	-0.199011	-0.0816865		C4B63_6g163	conserved hypothetical protein
21.0899	20.8943	20.3622	20.7059	20.0058	19.4418	20.6561	22.3237	20.9163	21.0562	21.338	20.2287						7	7	7	9.1	9.1	9.1	92.356	0	12.615	16658000	49	11	16473	10368	28458	0	19676	0	177390	50547	5962.3	0	0	31089	NaN	1	0	NaN		NaN	1	0	NaN		C4B63_6g202	CULLIN_2 domain-containing protein [Source:UniProtKB/TrEMBL;Acc:A0A2V2VWD1]
20.8384	20.6569	20.6566	20.3907	20.282	20.0537	21.2387	21.4204	20.8438	20.2055	20.7256	20.2653						3	3	3	11.9	11.9	11.9	24.015	0	5.61	31392000	13	6	0	0	2414800	0	0	0	0	0	0	0	0	0	NaN	1	0	NaN		NaN	1	0	NaN		C4B63_6g220	Putative glycosomal membrane protein [Source:UniProtKB/TrEMBL;Acc:A0A2V2VY33]
20.3685	21.5279	20.7655	19.629	20.6824	20.4097	20.7961	20.8999	20.9395	20.8869	20.8124	20.2465						1	1	1	0.5	0.5	0.5	165.81	0.0086819	1.5023	1162300000	68	7	0	0	4951300	3786800	0	61864	0	0	3653300	4640000	0	0	NaN	1	0	NaN		NaN	1	0	NaN		C4B63_6g223	DNA topoisomerase 2 [Source:UniProtKB/TrEMBL;Acc:A0A2V2VWJ0]
20.9144	19.8944	20.1854	20.7098	20.3284	20.3128	19.9435	21.1781	20.4765	19.7821	20.6725	20.495						1	1	1	2.5	2.5	2.5	73.357	0.00092081	2.3766	2346200	30	2	0	0	78207	0	0	0	0	0	0	0	0	0	NaN	1	0	NaN		NaN	1	0	NaN		C4B63_6g225	Putative guanine-nucleotide-exchange-factor [Source:UniProtKB/TrEMBL;Acc:A0A2V2VWJ7]
22.8187	21.0443	20.1443	20.1107	20.1911	20.0681	20.4458	23.3627	20.7548	20.6951	20.4608	20.1217						4	4	4	42	42	42	12.762	0	27.248	58716000	4	16	4418000	2693200	3595200	0	1063300	0	47271	1885100	976810	0	0	0	0.0525379	0.86781	-0.185284	-0.0576542		NaN	1	0	NaN		C4B63_6g2300c	40S ribosomal protein S26 [Source:UniProtKB/TrEMBL;Acc:A0A2V2VW33]
25.4396	25.4188	25.1211	23.251	22.929	22.6187	24.7209	25.0301	26.1341	23.2593	22.9543	20.8738						3	3	3	17.4	17.4	17.4	15.568	0	11.762	516520000	7	54	17517000	14322000	17158000	2114100	2203000	2677200	4614500	5196800	5420400	1521100	756490	288090	0.0238736	0.974836	0.0314903	0.0129001		0.300477	0.633273	0.570497	0.205849		C4B63_6g2375c	40S ribosomal protein S14 [Source:UniProtKB/TrEMBL;Acc:A0A2V2VW15]
23.641	24.1155	23.4534	22.8643	22.7115	22.2126	22.4122	20.6804	22.8084	23.0981	23.1536	23.004						8	8	8	31.9	31.9	31.9	31.227	0	24.498	315520000	12	61	4240500	5565900	4888400	1941100	1477200	1477200	1495300	339660	229260	1316700	627060	2694900	1.21833	0.101101	1.76961	0.659702		1.14124	0.597588	-0.48915	-0.222183		C4B63_6g256	2-oxoacid_dh domain-containing protein [Source:UniProtKB/TrEMBL;Acc:A0A2V2VWM6]
19.8175	22.4233	22.4409	20.0029	20.1717	20.5471	20.7114	20.302	21.6928	21.534	20.8285	19.1964						2	2	2	19.6	19.6	19.6	17.328	0	3.8432	19959000	11	5	455270	527210	831980	0	0	0	0	0	0	0	0	0	0.27393	0.489084	0.658482	0.222137		NaN	1	0	NaN		C4B63_6g257	ATP-synt_ab_N domain-containing protein [Source:UniProtKB/TrEMBL;Acc:A0A2V2VZA0]
22.2071	22.6217	22.5963	21.7923	20.2473	20.1418	20.3356	20.8829	20.907	20.8607	20.3401	21.0682				+	E4GFPepi_GFPepi	3	3	3	16.3	16.3	16.3	38.188	0	7.8958	56607000	14	19	824490	853430	976370	217130	224560	785010	66945	0	0	0	95407	0	2.81217	0.0442791	1.76652	0.79222		0.0168026	0.979201	-0.0291475	-0.0113162		C4B63_6g258	ATP-synt_ab domain-containing protein [Source:UniProtKB/TrEMBL;Acc:A0A2V2W2D6]
21.0546	21.6734	21.3265	20.1638	20.0499	20.5505	21.2297	20.8964	20.0491	20.1563	19.7499	20.4698						4	4	4	12.9	12.9	12.9	53.516	0	8.6516	29575000	18	21	216710	514810	538330	0	90615	60598	97221	68403	26806	0	29563	0	0.727192	0.427028	0.626428	0.261622		NaN	1	0	NaN		C4B63_6g264	Putative membrane-bound acid phosphatase [Source:UniProtKB/TrEMBL;Acc:A0A2V2VWN5]
21.3816	19.8286	20.3666	19.9321	20.3141	21.3111	19.4013	20.692	19.6216	23.7863	23.3903	24.1531						12	12	1	23.9	23.9	2.1	68.741	0	57.002	185800000	35	72	134400	186550	240940	175010	269430	604420	50020	35236	32075	1395500	594630	1590300	0.440018	0.468072	0.620626	0.23823		2.65569	0	-3.25748	-1.32077		C4B63_6g271	Putative acyl-CoA dehydrogenase [Source:UniProtKB/TrEMBL;Acc:A0A2V2VY77]
23.637	24.1266	23.5772	23.0263	23.0551	22.7213	23.8725	24.2049	23.6023	22.4364	21.1488	22.1776						16	16	16	24.7	24.7	24.7	96.807	0	58.728	281280000	49	112	670030	1262000	1026100	334140	266470	168300	1225500	381920	230800	79250	0	95955	0.173778	0.883175	-0.112989	-0.0503004		1.16923	0.307323	1.01327	0.420881		C4B63_6g279	Coatomer subunit gamma [Source:UniProtKB/TrEMBL;Acc:A0A2V2VXJ1]
26.0269	25.3904	25.6056	18.9804	20.6056	22.2465	24.256	23.9512	24.4054	20.5227	21.0581	20.0658						14	14	14	57.2	57.2	57.2	35.045	0	148.49	844920000	19	86	12941000	8143300	14934000	562970	617330	1272900	3980200	1246100	622500	0	0	148530	2.51359	0.101029	1.4701	0.6593		0.0209745	0.968116	0.0620028	0.020768		C4B63_6g321	Guanine nucleotide-binding protein subunit beta-like protein [Source:UniProtKB/TrEMBL;Acc:A0A2V2XEA6]
21.289	19.9765	20.4348	20.7766	20.2173	21.2514	20.727	20.9032	20.5477	21.3164	20.7582	20.8619						2	2	2	6	6	6	61.097	0.001065	3.397	6707400	24	5	0	96776	0	35713	0	146990	0	0	0	0	0	0	NaN	1	0	NaN		NaN	1	0	NaN		C4B63_6g322	conserved hypothetical protein
21.8149	22.3698	22.3597	21.845	22.0602	21.7075	21.8358	21.8094	20.6122	21.8963	21.933	21.8085						5	5	5	15.5	15.5	15.5	61.134	0	11.98	134490000	32	56	371630	677000	794020	306500	462430	428130	372420	81273	20729	292700	51831	344150	0.794358	0.368446	0.762328	0.312016		0.0256867	0.99504	-0.00836372	-0.00396556		C4B63_6g384	DEAD-box ATP-dependent RNA helicase
22.8142	22.8308	22.9528	23.4129	22.975	24.063	22.9153	22.2003	22.6626	22.7972	20.8148	22.4522						10	10	10	40.4	40.4	40.4	41.208	0	48.009	334790000	17	77	1861500	2013200	2691500	1960100	954690	6429300	2291700	122220	224240	482580	103770	558630	0.567718	0.689587	0.273173	0.123393		0.996294	0.173421	1.46219	0.543902		C4B63_6g385	Threonylcarbamoyl-AMP synthase [Source:UniProtKB/TrEMBL;Acc:A0A2V2UMD7]
21.5484	21.6732	22.5547	20.8062	21.4902	20.4044	20.1244	21.951	20.7951	21.1951	21.102	20.7414						5	5	5	13.3	13.3	13.3	51.954	0	12.212	78678000	25	32	372550	435100	1753800	115950	0	43296	187800	44315	30611	61035	0	102610	0.713401	0.278667	0.968608	0.369647		NaN	1	0	NaN		C4B63_6g411	Replication protein A subunit [Source:UniProtKB/TrEMBL;Acc:A0A2V2VWS0]
22.3216	22.6408	22.456	23.549	23.362	23.9371	22.5836	22.4446	21.5629	22.8377	22.6064	22.7137						17	17	17	23.9	23.9	23.9	105.73	0	83.428	550700000	48	156	610820	802980	774320	1403600	1332200	4111200	747800	243990	51807	467060	193540	733740	0.343149	0.701499	0.275768	0.118218		2.10227	0.318	0.896779	0.410972		C4B63_6g421	RPN2_C domain-containing protein [Source:UniProtKB/TrEMBL;Acc:A0A2V2VWD5]
21.2034	19.6392	20.9194	21.0766	20.8506	20.7101	19.9288	20.3357	21.2153	20.6151	20.1085	20.9423						5	5	5	8.3	8.3	8.3	74.667	0	4.4117	10477000	39	4	0	0	236280	0	32377	0	0	0	0	0	0	0	NaN	1	0	NaN		NaN	1	0	NaN		C4B63_6g433	conserved hypothetical protein
20.0396	21.2847	20.542	20.2919	20.5553	19.4275	19.7092	20.5921	20.5426	20.1113	20.6091	20.7388						3	2	2	12.3	9.8	9.8	36.497	0.00090909	2.2535	5630100	21	1	0	0	247020	0	0	0	0	21079	0	0	0	0	NaN	1	0	NaN		NaN	1	0	NaN		C4B63_6g448	Putative retrotransposon hot spot protein (RHS
21.0211	20.1685	19.9283	19.7091	19.8516	20.1839	20.3579	21.5376	20.0587	20.1833	21.5518	20.2635						1	1	1	2.3	2.3	2.3	64.056	0.00091827	2.3663	15305000	23	15	0	0	0	59892	114240	0	155980	65538	38010	116280	0	115490	NaN	1	0	NaN		NaN	1	0	NaN		C4B63_6g490	Vacuole membrane protein 1
19.782	20.5358	20.2096	20.4902	20.3465	19.6896	20.3398	20.5418	21.4742	20.1718	20.8082	21.2525						1	1	1	5	5	5	26.12	0.0008726	2.0767	8488900	10	9	0	55708	0	0	0	0	407970	41137	278880	65194	0	0	NaN	1	0	NaN		NaN	1	0	NaN		C4B63_6g498	ER lumen protein-retaining receptor [Source:UniProtKB/TrEMBL;Acc:A0A2V2VWZ6]
22.6769	22.9181	23.0748	21.1311	22.8688	22.8976	22.4558	21.7906	20.6882	20.4214	20.6692	20.1705						3	3	3	13.7	13.7	13.7	31.011	0	15.168	122750000	15	29	915490	1136600	1907300	768000	995150	1232200	824020	292010	112640	0	0	0	1.10833	0.171887	1.24511	0.492472		1.45072	0.0635745	1.87876	0.72216		C4B63_6g506	conserved hypothetical protein
20.4168	20.7932	20.0149	19.6887	20.8947	19.543	20.6343	21.2787	20.8073	21.27	19.9741	21.8436						3	3	3	13.5	13.5	13.5	40.465	0	4.574	2739600	12	3	0	0	130070	0	0	98228	0	0	0	0	0	0	NaN	1	0	NaN		NaN	1	0	NaN		C4B63_6g507	DNA repair protein RAD51 homolog [Source:UniProtKB/TrEMBL;Acc:A0A2V2XEW8]
20.4033	20.9815	20.5492	20.2629	20.9422	20.3743	20.5002	20.0988	20.675	19.9855	20.6828	20.4812						3	3	3	2.8	2.8	2.8	153.4	0.00092764	2.4117	3182500	79	2	0	0	8176.1	15665	13277	3166.7	0	0	0	0	0	0	NaN	1	0	NaN		NaN	1	0	NaN		C4B63_6g508	AAA_23 domain-containing protein [Source:UniProtKB/TrEMBL;Acc:A0A2V2VWY7]
21.2076	20.7672	20.7523	19.3762	19.9966	20.0961	21.0954	20.4174	21.3822	20.7783	21.7241	20.1444						1	1	1	4.3	4.3	4.3	45.688	0.00090744	2.247	1020600	22	0	0	0	0	46392	0	0	0	0	0	0	0	0	NaN	1	0	NaN		NaN	1	0	NaN		C4B63_6g510	Zinc finger MYND domain-containing protein 10
20.7092	21.3293	21.0806	19.8994	18.8078	20.587	20.2137	21.4151	20.7527	20.2193	21.4511	19.6088						1	1	1	1.9	1.9	1.9	84.323	0.004085	1.7315	736120	41	1	0	0	17954	0	0	0	0	0	0	0	0	0	NaN	1	0	NaN		NaN	1	0	NaN		C4B63_6g511	TPR_REGION domain-containing protein [Source:UniProtKB/TrEMBL;Acc:A0A2V2VW35]
20.0373	19.9833	20.1511	20.2274	20.3767	19.9209	20.6314	20.0666	20.4887	21.0824	20.3118	20.4185						1	1	1	2	2	2	38.116	0.0086888	1.5149	62925000	14	12	0	749790	0	644710	405240	809790	1323800	157630	0	0	0	403710	NaN	1	0	NaN		NaN	1	0	NaN		C4B63_6g514	Alpha-carbonic anhydrase domain-containing protein [Source:UniProtKB/TrEMBL;Acc:A0A2V2VW36]
23.6591	23.8893	23.6701	24.2714	24.3562	24.0464	24.0075	23.9879	23.7714	24.6094	23.6203	24.5362						13	13	9	32.6	32.6	23.2	42.725	0	89.284	929360000	19	244	4559600	3820900	4867400	4765700	6074600	6817600	5023000	1288400	672420	3658700	636640	6728500	0.792539	0.794231	-0.182792	-0.0867752		0.0311269	0.974277	-0.0306098	-0.0131297		C4B63_6g532	Sacchrp_dh_NADP domain-containing protein [Source:UniProtKB/TrEMBL;Acc:A0A2V2VVZ1]
19.8128	21.2789	23.2561	20.2863	22.5962	20.1291	22.5187	20.8848	20.6376	20.8017	20.7341	20.183						5	5	5	13.3	13.3	13.3	46.051	0	9.2929	112410000	22	40	443090	524290	1960600	132720	494460	199800	468150	168780	93149	226790	116810	280890	0.0296645	0.925144	0.102206	0.0323526		0.202402	0.699623	0.430945	0.152753		C4B63_6g562	3Beta_HSD domain-containing protein [Source:UniProtKB/TrEMBL;Acc:E7L6Y0]
21.4635	21.5726	21.3017	20.4961	22.0925	20.1898	26.4461	27.0045	26.5678	24.9942	24.6695	24.4124				+	E4GFPepi_GFPepi	58	58	58	53	53	53	148.81	0	323.31	3211800000	73	523	446190	477830	757460	174940	834790	308960	18462000	9758200	5391700	3047200	1182000	3155600	5.012	0	-5.22686	-2.39007		2.44753	0	-3.76588	-1.441		C4B63_6g572	Putative 5-3 exoribonuclease A [Source:UniProtKB/TrEMBL;Acc:A0A2V2VZA6]
21.2489	19.9696	20.6558	19.8536	20.4238	20.6112	20.7001	21.6851	20.4413	20.4818	20.4985	19.9961						2	2	2	12.6	12.6	12.6	31.243	0	10.148	43643000	12	6	375280	645750	1846500	0	0	698390	0	0	0	0	71012	0	NaN	1	0	NaN		NaN	1	0	NaN		C4B63_6g573	Leucine zipper transcription factor-like protein 1 [Source:UniProtKB/TrEMBL;Acc:A0A2V2VVW0]
20.289	20.7331	24.7131	20.3813	20.1759	23.2657	19.8992	20.3866	21.6988	20.0689	20.7377	20.5177						2	2	2	25.6	25.6	25.6	14.762	0	19.084	302160000	7	38	6219600	6767500	9665600	2411400	2485300	4155100	4421100	1210900	2155000	1687600	0	1986400	0.343869	0.300609	1.25023	0.356629		0.338497	0.500313	0.832878	0.276089		C4B63_6g578	Histone domain-containing protein [Source:UniProtKB/TrEMBL;Acc:A0A2V2UI35]
19.6074	19.8381	20.2195	20.8587	19.9994	18.9374	21.5378	20.8034	20.45	19.9096	20.3963	20.8178						4	4	4	12.3	12.3	12.3	59.944	0	9.5269	45784000	25	15	105520	116640	339670	0	403910	403580	266560	0	0	98146	26730	70616	NaN	1	0	NaN		NaN	1	0	NaN		C4B63_6g98	PAP-associated domain-containing protein [Source:UniProtKB/TrEMBL;Acc:A0A2V2VW64]
19.9497	20.64	20.6716	20.5067	19.9612	20.3276	21.4604	20.5363	21.2059	21.299	20.6455	20.6408						2	2	2	4	4	4	49.222	0.0041085	1.7442	3322300	22	4	0	0	0	21995	0	129020	0	0	0	0	0	0	NaN	1	0	NaN		NaN	1	0	NaN		C4B63_70g101	conserved hypothetical protein
20.7304	20.6441	20.6711	21.9766	22.1517	22.5829	22.6259	22.3223	20.086	22.4462	21.401	22.5339						6	6	6	9.5	9.5	9.5	107.28	0	14.14	83144000	51	41	12217	4669.5	0	104200	171610	671370	319440	43591	6849.7	137890	0	158440	0.550304	0.300918	-0.996232	-0.355637		0.0970229	0.904724	0.110043	0.0457359		C4B63_70g102	Putative tubulin-tyrosine ligase-like protein [Source:UniProtKB/TrEMBL;Acc:A0A2V2UX13]
20.0205	21.465	20.5858	19.8063	21.2567	20.7385	20.7105	20.7422	20.7049	20.1945	21.184	20.9344						2	2	2	3.1	3.1	3.1	121.23	0	4.6076	17855000	53	7	0	54648	51252	66699	7204.8	93384	46310	0	0	0	0	17380	NaN	1	0	NaN		NaN	1	0	NaN		C4B63_70g113	mRNA (guanine-N(7)-)-methyltransferase [Source:UniProtKB/TrEMBL;Acc:A0A2V2UXA4]
19.7631	20.1293	21.2409	20.3437	19.5362	21.6481	20.6811	21.1805	20.0716	22.7263	22.3426	22.6617						10	10	10	18.3	18.3	18.3	67.24	0	16.722	50520000	31	28	0	0	0	0	57120	131430	0	38434	0	420870	207670	774170	NaN	1	0	NaN		1.5237	0.0538947	-2.06751	-0.787148		C4B63_70g123	Putative 3-methylcrotonoyl-CoA carboxylase beta subunit [Source:UniProtKB/TrEMBL;Acc:A0A2V2UX94]
19.422	20.7305	20.3636	20.0376	21.2154	20.2255	19.9842	20.9487	20.4202	20.2563	20.101	20.1757						2	2	2	8.8	8.8	8.8	40.767	0	5.8029	43330000	21	11	417330	508930	447320	325950	0	0	269010	0	22677	0	72131	0	NaN	1	0	NaN		NaN	1	0	NaN		C4B63_70g126	conserved hypothetical protein
23.3974	23.5898	23.3471	20.6008	20.7189	20.9355	20.6726	23.4695	21.0682	23.3393	20.4657	23.0439						3	3	3	45.1	45.1	45.1	14.942	0	4.9086	138900000	6	28	4030200	3570200	5231300	744160	2396500	0	0	1295900	762910	1800300	1256300	2062800	0.909039	0.119826	1.70796	0.593667		0.768064	0.192732	-1.53127	-0.524792		C4B63_70g572c	Putative cytochrome b5 [Source:UniProtKB/TrEMBL;Acc:A0A2V2UZE3]
22.3608	22.6764	22.6721	22.5211	22.6907	22.4577	22.6964	22.3969	22.6711	22.4676	22.2259	22.753						4	4	4	15.3	15.3	15.3	59.776	0	22.084	218820000	33	78	695380	783520	1096000	567650	543290	1090000	644130	129410	173520	300260	87917	519810	0.0442228	0.984025	-0.0183703	-0.00857698		0.167598	0.944088	0.0743936	0.034323		C4B63_70g59	conserved hypothetical protein
20.7493	20.8676	20.4601	20.309	20.6935	20.4078	21.1991	21.2515	21.307	19.8428	20.665	19.9162						3	3	3	14.3	14.3	14.3	34.076	0	6.6254	16323000	15	5	0	136420	869270	0	0	0	82472	0	0	0	0	0	NaN	1	0	NaN		NaN	1	0	NaN		C4B63_70g68	Putative cell cycle sequence binding phosphoprotein (RBP45) [Source:UniProtKB/TrEMBL;Acc:A0A2V2UWX6]
20.7744	20.3188	20.1484	19.8242	20.5119	20.2065	21.2469	20.8766	20.5376	20.8914	20.0442	20.5321						4	4	4	8.8	8.8	8.8	67.496	0	5.0957	14111000	39	7	70070	0	0	0	0	0	61341	0	0	23959	30257	176200	NaN	1	0	NaN		NaN	1	0	NaN		C4B63_70g86	conserved hypothetical protein
23.7531	24.2126	23.9636	23.507	23.2671	23.4161	23.6763	23.7642	23.9368	23.5211	23.591	23.5659						8	8	8	36.9	36.9	36.9	29.104	0	104.86	697370000	14	139	5854400	6253900	10532000	3582400	1845300	6318300	5402600	2207700	1590600	2215600	833150	3175600	0.528471	0.79313	0.184015	0.085458		1.04869	0.836241	-0.162608	-0.0784466		C4B63_70g95	Putative 14-3-3 protein 2 [Source:UniProtKB/TrEMBL;Acc:A0A2V2UWJ7]
20.4575	20.7599	20.5116	20.4893	20.1092	20.52	20.1101	21.8958	20.7396	19.5588	21.1027	19.5394						1	1	1	2.4	2.4	2.4	63.561	0.0094563	1.4944	560280	28	3	0	0	0	6721.7	5174	0	0	0	0	8114.3	0	0	NaN	1	0	NaN		NaN	1	0	NaN		C4B63_70g99	conserved hypothetical protein
20.6199	19.3168	20.1153	19.7396	19.8385	19.8505	23.1525	23.2184	23.2007	20.412	20.1701	20.4241				+	E4GFPepi_GFPepi	3	3	3	28.3	28.3	28.3	13.204	0	15.618	48958000	7	20	513440	815560	0	691810	0	0	2705300	1221800	838190	0	0	207970	2.94972	0	-3.17318	-1.33335		NaN	1	0	NaN		C4B63_72g584c	conserved hypothetical protein
20.3122	21.1577	20.347	20.2782	19.6766	21.1114	20.0231	22.2344	20.4478	20.9494	21.1664	20.6556						2	2	2	5.2	5.2	5.2	45.726	0.00099206	2.8806	12691000	23	7	0	0	0	0	0	0	501740	50030	0	0	0	0	NaN	1	0	NaN		NaN	1	0	NaN		C4B63_72g82	conserved hypothetical protein
20.3487	20.4511	20.0022	19.8495	19.8223	19.7824	20.1057	21.0239	20.7712	20.4304	21.1249	20.0515						1	1	1	4.3	4.3	4.3	31.548	0.0041806	1.8318	1928900	13	6	50952	0	89673	7752.1	0	0	0	0	0	0	0	0	NaN	1	0	NaN		NaN	1	0	NaN		C4B63_72g94	KH_dom_type_1 domain-containing protein [Source:UniProtKB/TrEMBL;Acc:A0A2V2UWI1]
23.4573	23.8814	24.9242	22.9397	21.7629	22.1935	23.3647	23.6564	23.2116	23.4081	23.6813	23.7534						8	8	8	40.9	40.9	40.9	32.64	0	59.79	512650000	17	89	2844800	4073400	12702000	870910	700700	420390	2834600	925860	458700	1305800	709470	2309400	0.675492	0.411406	0.676695	0.275646		1.6658	0.157534	-1.31555	-0.557562		C4B63_72g97	GRAM domain-containing protein [Source:UniProtKB/TrEMBL;Acc:A0A2V2UZ01]
19.7935	20.756	20.4903	20.2373	19.6702	20.2373	20.9325	20.8537	20.5849	20.6978	21.0024	20.9249						2	2	2	1.9	1.9	1.9	139.51	0.0040717	1.7103	6012100	69	1	0	0	0	0	0	83646	0	3485.2	0	0	0	0	NaN	1	0	NaN		NaN	1	0	NaN		C4B63_72g98	PseudoU_synth_2 domain-containing protein [Source:UniProtKB/TrEMBL;Acc:A0A2V2UW76]
19.9697	20.48	20.6529	20.13	20.3721	20.5057	21.2065	21.1589	20.8207	20.8093	20.4782	19.9021						4	4	4	7.5	7.5	7.5	112.09	0	6.4048	22426000	53	15	25370	20758	44920	307600	0	0	16739	4557.3	0	3182.8	0	0	NaN	1	0	NaN		NaN	1	0	NaN		C4B63_73g7	CNH domain-containing protein [Source:UniProtKB/TrEMBL;Acc:A0A2V2UVR5]
20.0757	20.3015	20.6143	20.408	20.1238	20.0247	21.1121	21.5625	20.6562	19.8625	20.7161	20.9756						5	2	1	10.1	3.9	2.1	55.034	0.00094429	2.5154	1843600	29	1	0	0	0	0	0	0	0	36835	0	26737	0	0	NaN	1	0	NaN		NaN	1	0	NaN		C4B63_73g74	Putative retrotransposon hot spot (RHS) protein [Source:UniProtKB/TrEMBL;Acc:A0A2V2V0A4]
20.6035	20.3332	19.9762	19.9567	20.3168	21.0181	20.6293	21.6783	20.4663	20.1386	20.5585	20.0555						4	1	1	12.7	3.7	3.7	42.954	0.00087032	2.061	7043300	19	2	0	0	0	0	314970	0	0	0	0	0	55729	0	NaN	1	0	NaN		NaN	1	0	NaN		C4B63_74g101	Hexosyltransferase [Source:UniProtKB/TrEMBL;Acc:A0A2V2UWI7]
20.1981	20.6433	20.1426	20.5055	20.3689	19.4679	20.6676	21.6111	20.4971	20.1649	20.4853	19.4531						4	4	4	10.3	10.3	10.3	48.619	0.0010846	3.5425	12905000	23	10	113270	44296	216940	0	0	0	184240	2334.1	0	0	0	0	NaN	1	0	NaN		NaN	1	0	NaN		C4B63_74g4	conserved hypothetical protein
24.2204	24.7988	24.436	19.704	19.844	20.5299	19.6646	20.3594	24.2696	21.0862	21.2239	20.759				+	E4GFPepi_GFPepi	3	3	3	26.3	26.3	26.3	12.977	0	14.925	297730000	4	27	21175000	21713000	28156000	0	0	0	1311000	586410	1490200	0	0	0	0.992256	0.0228889	3.05386	0.886919		NaN	1	0	NaN		C4B63_75g392c	Putative 60S ribosomal protein L36 [Source:UniProtKB/TrEMBL;Acc:A0A2V2V1V7]
23.7008	23.3153	22.9965	20.6492	19.609	19.5766	20.9012	23.3244	23.7933	20.7111	21.1324	20.7229						4	4	4	29.5	29.5	29.5	15.465	0	14.478	130990000	7	35	5949700	3708900	6065500	0	104880	0	573410	1235000	1075600	0	0	0	0.292754	0.4777	0.664563	0.227668		NaN	1	0	NaN		C4B63_75g438c	Putative 60S ribosomal protein L32 [Source:UniProtKB/TrEMBL;Acc:A0A2V2UW55]
23.3521	23.5778	22.2512	23.8578	23.9942	22.6162	23.3736	24.5546	24.1548	23.9247	23.5409	23.0621						4	4	4	18.7	18.7	18.7	24.922	0	47.515	437790000	10	78	5580600	5742600	1565600	4571500	6992400	2693300	4419000	3500600	2065200	3515800	762020	2370300	0.835829	0.26586	-0.967301	-0.381298		0.0129937	0.987068	-0.0198307	-0.00791829		C4B63_75g45	GOLD domain-containing protein [Source:UniProtKB/TrEMBL;Acc:A0A2V2UJD3]
25.527	25.947	25.6285	22.8379	23.5684	23.0763	24.9224	25.4736	25.4082	22.8132	22.0361	22.023						13	13	13	41.1	41.1	41.1	34.852	0	50.454	1365400000	10	149	24127000	33195000	34713000	1830000	4426200	5211000	15474000	8616900	5335200	1602200	575430	1428700	0.94122	0.533485	0.432745	0.195366		1.20826	0.39192	0.870048	0.37207		C4B63_75g48	Ribosomal_L18_c domain-containing protein [Source:UniProtKB/TrEMBL;Acc:A0A2V2VMC6]
20.8505	20.3305	21.1129	20.7696	20.2427	20.9867	20.0121	20.3537	20.6155	20.7651	20.7021	21.0692						2	2	2	5.4	5.4	5.4	61.637	0.00087413	2.0801	864920	30	4	0	0	0	0	18068	0	10763	0	0	0	0	0	NaN	1	0	NaN		NaN	1	0	NaN		C4B63_75g55	conserved hypothetical protein
22.0859	22.6598	22.1066	22.5752	22.5819	22.5932	21.7031	22.2625	22.1724	22.2695	21.9252	22.5409						9	9	9	8.3	8.3	8.3	147.83	0	30.349	192440000	74	72	138580	410890	233510	265430	289880	667770	119700	55757	36920	126490	34396	221240	0.393138	0.738988	0.238125	0.105565		0.883976	0.694674	0.338221	0.155272		C4B63_75g56	CHAT domain containing protein
24.7666	24.9544	24.5243	20.7311	20.0969	20.6949	23.8656	23.747	23.8718	21.2593	20.3436	20.3217						13	13	13	46	46	46	28.293	0	78.592	969390000	12	106	24622000	21055000	22840000	0	0	0	8617800	2065300	1582600	0	0	0	2.66579	0.216549	0.920284	0.431869		NaN	1	0	NaN		C4B63_75g59	40S ribosomal protein S6 [Source:UniProtKB/TrEMBL;Acc:A0A2V2UWF7]
22.3265	21.9841	22.334	20.2157	19.5057	19.9249	22.453	22.5503	21.4962	20.2144	19.7188	20.6937						6	6	6	12.2	12.2	12.2	67.117	0	15.409	76308000	17	24	822310	808550	818010	0	0	0	1590700	313930	135160	0	0	0	0.0465045	0.958837	0.0483278	0.0205164		NaN	1	0	NaN		C4B63_76g17	conserved hypothetical protein
24.0548	24.1079	24.0701	23.5901	23.1206	23.8496	23.4749	23.5733	23.5422	23.9003	24.0178	23.9704						11	11	10	29.4	29.4	26.1	42.821	0	89.63	977580000	21	185	7493000	5128600	9015300	3185700	1261400	6485600	4125500	1360700	842890	2537000	1061000	4054900	4.10959	0.419949	0.547471	0.269287		0.959528	0.641113	-0.442775	-0.199803		C4B63_76g22	Putative cytoskeleton associated protein [Source:UniProtKB/TrEMBL;Acc:A0A2V2UYF6]
22.7077	22.6719	22.6781	22.2154	21.6895	22.479	21.9323	21.6164	20.8344	22.2644	21.536	21.8548						2	1	1	13.9	6.6	6.6	19.72	0	6.4854	136820000	6	40	3421400	2690700	4395200	1692600	1299900	3971400	1842900	498100	357180	811970	503290	1319000	1.70067	0.160034	1.22487	0.526485		0.317259	0.793268	0.242942	0.10501		C4B63_76g23	Putative cytoskeleton associated protein [Source:UniProtKB/TrEMBL;Acc:A0A2V2UVB7]
23.1688	23.3957	23.1809	19.3683	20.4824	20.1675	20.8338	22.5297	20.5651	22.6728	22.3214	22.6716						7	7	7	17.4	17.4	17.4	52.737	0	21.053	212890000	23	58	2464800	2511800	2617400	40684	0	0	229930	234020	120940	333950	199830	502850	1.45379	0.06325	1.93896	0.74023		2.71644	0.00673684	-2.54917	-1.08402		C4B63_76g32	Putative guide RNA associated protein
22.7788	23.0853	23.16	23.3822	23.6009	23.8729	22.9121	21.9188	22.1809	22.9028	23.0745	22.8954						12	12	12	36.8	36.8	36.8	48.997	0	70.084	555790000	24	150	2070400	1329300	3009300	2696600	2480700	6917000	1357500	197310	195740	940580	477060	1486600	0.984839	0.391464	0.670741	0.289204		1.90026	0.448174	0.661062	0.30697		C4B63_76g37	Putative proteasome regulatory ATPase subunit 5 [Source:UniProtKB/TrEMBL;Acc:A0A2V2UYG5]
20.94	20.4074	21.0631	19.823	19.0528	19.8128	19.8634	20.6564	21.4194	20.4932	21.06	21.1498						1	1	1	8.2	8.2	8.2	21.636	0.00095329	2.6088	202390000	6	25	4381200	3339900	3596500	2839900	3925000	3213700	3944000	2603500	1489200	2092000	538290	1768600	NaN	1	0	NaN		NaN	1	0	NaN		C4B63_76g42	Protein RER1 [Source:UniProtKB/TrEMBL;Acc:A0A2V2UWG0]
24.7021	24.8633	24.7195	25.4005	25.2991	25.4786	25.0201	25.1195	24.9398	24.9032	24.5814	25.3487						19	19	18	49	49	46.2	48.549	0	43.181	1182700000	26	190	3338500	3731200	5164300	5081600	4531500	11645000	3521200	1254000	797730	1794600	810880	3817300	1.65597	0.687038	-0.264816	-0.127753		0.916422	0.638717	0.448318	0.201179		C4B63_76g43	AAA domain-containing protein [Source:UniProtKB/TrEMBL;Acc:A0A2V2WK86]
20.548	20.0605	20.3835	20.173	19.8114	20.1296	20.8862	20.5729	20.6135	20.2961	21.3578	20.6923						2	2	2	5.4	5.4	5.4	56.315	0.00094607	2.5345	4354300	31	6	29731	35547	61710	13474	0	0	0	0	0	0	0	0	NaN	1	0	NaN		NaN	1	0	NaN		C4B63_76g45	Kinesin motor domain-containing protein [Source:UniProtKB/TrEMBL;Acc:A0A2V2V1N5]
19.9461	20.7492	19.8407	21.109	20.7081	19.9808	20.8649	20.2781	20.7658	20.0498	19.7412	20.2112						4	4	4	39.2	39.2	39.2	15.97	0	16.159	21678000	9	9	0	168240	783710	326530	218680	0	0	472820	0	438650	0	0	NaN	1	0	NaN		NaN	1	0	NaN		C4B63_76g52	P5CR_dimer domain-containing protein [Source:UniProtKB/TrEMBL;Acc:A0A2V2UW70]
21.2977	21.2892	20.5949	19.6065	20.3447	20.8106	20.422	20.6809	20.5395	21.3032	21.5199	20.6044						5	5	5	7.6	7.6	7.6	93.629	0	23.408	18174000	26	18	22991	0	187340	161810	66081	238290	0	0	0	0	0	22487	0.983314	0.476754	0.513121	0.228602		0.930634	0.407744	-0.888568	-0.36323		C4B63_76g57	Tripartite attachment complex protein 102 [Source:UniProtKB/TrEMBL;Acc:A0A2V2UVP7]
20.5206	20.6012	21.1328	19.899	19.9338	20.132	20.1663	21.4619	21.0079	20.7261	20.8158	20.0443						2	2	2	13.9	13.9	13.9	22.791	0	3.9701	19132000	11	8	0	0	1405900	73874	76696	182760	0	0	0	0	0	0	NaN	1	0	NaN		NaN	1	0	NaN		C4B63_76g58	Tripartite attachment complex protein 102 [Source:UniProtKB/TrEMBL;Acc:A0A2V2UYI4]
23.4579	23.8255	21.3299	20.4216	20.8412	19.6829	22.9819	22.872	23.3492	20.2205	20.2991	20.5742						5	5	5	48	48	48	17.517	0	27.633	166030000	6	42	4770200	9423700	6221500	530900	802560	992470	1790400	942100	1455300	261580	266150	214930	0.0883069	0.83808	-0.196575	-0.0704283		NaN	1	0	NaN		C4B63_76g63	Putative 40S ribosomal protein S15 [Source:UniProtKB/TrEMBL;Acc:Q8ST48]
20.3643	19.931	19.473	20.661	19.6081	21.244	20.4687	21.1097	20.1956	20.4952	20.4202	20.2465						1	1	1	5	5	5	88.583	0.00091659	2.3386	24305000	40	7	0	168920	263500	0	0	0	57574	0	0	0	0	117650	NaN	1	0	NaN		NaN	1	0	NaN		C4B63_76g64	conserved hypothetical protein
20.3472	20.3678	20.9778	20.0041	20.4338	20.0855	20.4285	21.6317	20.9822	20.3956	20.9179	20.8841						2	2	2	7	7	7	49.008	0.0041632	1.7997	1716800	30	2	0	0	0	0	0	0	0	0	0	5836.9	0	51389	NaN	1	0	NaN		NaN	1	0	NaN		C4B63_77g11	Tryptophanyl-tRNA synthetase [Source:UniProtKB/TrEMBL;Acc:A0A2V2V1G3]
20.1774	20.7537	22.2329	22.4282	20.5004	22.2419	24.9011	22.3071	22.6388	21.1805	20.8612	20.3686						15	14	4	31.7	30.3	6.4	67.223	0	88.474	170270000	34	48	477030	285440	549750	373920	120050	578900	2329900	166790	126250	0	0	0	1.0261	0.0632	-2.2277	-0.737814		0.630009	0.42721	0.920097	0.346194		C4B63_77g52	Putative retrotransposon hot spot protein (RHS) [Source:UniProtKB/TrEMBL;Acc:A0A2V2UZP8]
21.6408	22.6137	22.2007	20.8952	20.5477	20.5485	20.818	19.969	21.7138	20.0876	21.7331	20.2543						3	3	3	20	20	20	20.081	0	20.675	64413000	6	27	2553600	1408200	5600900	286710	288080	151960	446030	0	0	0	0	0	1.07334	0.161519	1.31815	0.511455		0.0172601	0.978275	-0.0278397	-0.0109796		C4B63_78g20	NPL domain-containing protein [Source:UniProtKB/TrEMBL;Acc:A0A2V2UYC6]
20.6542	20.5956	20.5337	20.0719	20.4387	19.9827	20.4792	21.9199	21.1855	19.7647	20.476	19.7178						1	1	1	2.6	2.6	2.6	43.864	0.0010672	3.426	26872000	22	8	388180	293530	347380	0	0	192370	0	0	0	0	0	0	NaN	1	0	NaN		NaN	1	0	NaN		C4B63_78g25	NPL domain-containing protein [Source:UniProtKB/TrEMBL;Acc:A0A2V2UVY3]
20.3235	20.5137	19.9125	20.0138	19.3693	20.1758	20.4309	20.7991	21.0311	20.5893	20.6271	19.5621						1	1	1	1.8	1.8	1.8	99.406	0.001005	2.9349	2432900	52	3	0	6745.8	18633	0	0	21408	0	0	0	0	0	0	NaN	1	0	NaN		NaN	1	0	NaN		C4B63_78g40	Guanine nucleotide-binding protein subunit beta-like protein [Source:UniProtKB/TrEMBL;Acc:A0A2V2UVQ6]
22.5493	22.7367	23.2499	23.353	22.6049	23.9232	22.9595	21.9909	21.9185	22.2386	21.9333	22.4295						5	5	5	26.6	26.6	26.6	37.145	0	81.252	231970000	15	62	1147500	1005600	2397800	1375700	1265100	5229200	1349000	225650	124810	395900	159910	788720	0.633038	0.475452	0.555656	0.231953		1.25704	0.258667	1.09319	0.45395		C4B63_78g44	VWFA domain-containing protein [Source:UniProtKB/TrEMBL;Acc:A0A2V2V1D2]
22.1998	22.4635	20.4299	23.0399	22.8259	22.4659	20.2919	20.9215	20.2274	20.5947	20.0398	21.7386						3	3	3	6.9	6.9	6.9	61.47	0	6.551	67829000	27	28	225080	253590	458490	297960	620320	374200	60288	0	7776.6	0	13531	200950	0.835787	0.195006	1.2175	0.455011		1.70607	0.0512	1.98618	0.785852		C4B63_78g7	VID27 domain-containing protein [Source:UniProtKB/TrEMBL;Acc:A0A2V2UVM4]
22.9686	23.1504	23.0393	23.5876	23.6146	23.5413	23.1215	23.3468	23.2159	23.2947	21.3916	23.4446						8	8	8	38	38	38	26.082	0	25.999	319910000	16	78	1772400	1971500	2311000	2152500	2732700	2728800	1995300	583650	355500	1130400	452280	1808600	0.977499	0.795663	-0.175325	-0.0841269		0.58816	0.43615	0.870873	0.32726		C4B63_79g26	Putative proteasome regulatory non-ATP-ase subunit 5 [Source:UniProtKB/TrEMBL;Acc:A0A2V2UY86]
20.2292	23.2292	23.1538	23.8378	23.2047	23.7625	22.9239	20.5515	20.8911	20.3309	20.8202	23.4618						6	6	6	30.2	30.2	30.2	28.07	0	10.147	209450000	16	40	1008400	1082300	1598100	1609200	1438600	3174500	921570	254230	177930	515080	296370	1014300	0.238797	0.47571	0.748525	0.231414		0.974238	0.07552	2.06406	0.689701		C4B63_79g28	PCI domain-containing protein [Source:UniProtKB/TrEMBL;Acc:A0A2V2V159]
25.3795	24.9563	24.8467	25.2875	25.5233	25.5921	26.0377	25.8245	25.391	25.5443	25.4389	25.1897						99	99	99	50.7	50.7	50.7	268.13	0	323.31	9867700000	128	1525	9829300	5237800	6324000	5877200	7564200	13076000	12932000	3796000	1811600	4392800	1510600	4739300	1.29321	0.370543	-0.690238	-0.306747		0.212656	0.937722	0.0766557	0.0358224		C4B63_79g36	CCR4-NOT transcription complex subunit 1 [Source:UniProtKB/TrEMBL;Acc:A0A2V2UZC9]
20.1433	20.7225	20.3171	20.9238	20.5835	19.8658	20.1754	21.0809	20.9934	20.4419	20.7445	21.2883						4	4	4	3.5	3.5	3.5	135	0	3.8301	7123400	37	5	0	89019	0	0	0	46237	0	0	0	23587	11088	22592	NaN	1	0	NaN		NaN	1	0	NaN		C4B63_79g39	conserved hypothetical protein
22.5799	22.4538	20.1202	22.6875	22.5246	22.6843	20.2828	22.7073	22.6784	23.0828	22.869	22.5403						6	6	6	24.1	24.1	24.1	77.72	0	27.295	132990000	43	62	445080	265940	36903	256060	164220	723970	72757	201750	53643	300090	192270	380150	0.0520411	0.875581	-0.171495	-0.0547283		0.52379	0.81546	-0.198586	-0.0916539		C4B63_79g43	Putative plectin [Source:UniProtKB/TrEMBL;Acc:A0A2V2V169]
20.5216	20.8228	20.5374	19.6476	19.9658	20.4881	20.8672	21.2011	20.5878	20.4853	21.1908	20.1076						1	1	1	10.4	10.4	10.4	25.872	0.0064673	1.6616	590260	14	1	0	0	0	0	42161	0	0	0	0	0	0	0	NaN	1	0	NaN		NaN	1	0	NaN		C4B63_79g54	Pribosyltran domain-containing protein [Source:UniProtKB/TrEMBL;Acc:A0A2V2UW53]
20.9183	20.34	20.2633	22.0965	20.2041	19.8984	20.7597	21.0468	21.4724	20.8708	20.9216	21.5549						2	2	2	6	6	6	42.202	0	10.87	65045000	13	12	558260	432410	844870	623890	196750	934730	498220	197110	119260	143930	0	454030	NaN	1	0	NaN		0.204834	0.734841	-0.382771	-0.140632		C4B63_79g85	Cytosolic Fe-S cluster assembly factor NUBP1 homolog [Source:UniProtKB/TrEMBL;Acc:A0A2V2V148]
21.9312	22.3187	22.2574	20.1652	22.1474	20.8887	20.3488	20.7337	21.2691	20.8904	20.2804	20.3779						2	2	2	10.1	10.1	10.1	38.579	0.0010438	3.2515	45537000	18	16	274250	571550	875660	171020	265420	220960	150940	0	0	0	0	0	2.04163	0.116184	1.38524	0.604198		0.379826	0.616775	0.550852	0.211116		C4B63_79g90	conserved hypothetical protein
19.7624	20.5229	20.1134	20.6218	20.9248	19.4579	20.7748	20.8104	21.0314	20.4442	21.3179	21.0277						2	2	2	2.4	2.4	2.4	79.521	0.00094073	2.4833	1567600	44	2	0	0	0	0	0	32138	0	0	0	3488.7	0	0	NaN	1	0	NaN		NaN	1	0	NaN		C4B63_7g107	conserved hypothetical protein
20.4687	20.248	20.7014	19.9245	20.3819	20.79	20.5212	21.4047	20.2877	19.7622	20.9291	20.6149						2	2	2	7.9	7.9	7.9	38.66	0.0010989	3.644	2938100	13	5	0	0	0	0	38069	68789	86647	0	0	0	0	32501	NaN	1	0	NaN		NaN	1	0	NaN		C4B63_7g112	protein kinase
21.5649	20.2043	20.3036	19.906	20.7673	21.8191	22.114	22.368	20.5141	20.8212	20.9563	19.7793						3	3	3	37.2	37.2	37.2	8.579	0	27.386	42482000	3	18	2856100	870060	1634800	0	0	4171100	3067500	1277000	284290	0	0	0	0.599979	0.299721	-0.974422	-0.357324		0.177685	0.775713	0.311862	0.116954		C4B63_7g1173c	Ubiquitin-like domain-containing protein [Source:UniProtKB/TrEMBL;Acc:A0A2V2XBC5]
19.3043	21.1893	20.4726	21.1987	20.1188	20.5534	21.5836	20.4211	20.4363	20.3665	20.8086	20.9695						1	1	1	2	2	2	79.937	0	9.1116	15758000	39	10	0	19903	98424	44793	57030	168690	15203	0	0	0	0	0	NaN	1	0	NaN		NaN	1	0	NaN		C4B63_7g134	Zeta_toxin domain-containing protein [Source:UniProtKB/TrEMBL;Acc:A0A2V2VVL7]
21.2192	20.9585	19.8631	19.9888	20.7905	21.5891	19.7421	21.1942	20.4143	21.4888	20.979	20.8036						3	3	3	20.4	20.4	20.4	16.36	0	4.2353	29126000	11	6	0	1089600	1394000	0	0	0	0	0	0	0	164130	0	NaN	1	0	NaN		NaN	1	0	NaN		C4B63_7g143	Tubulin polymerization-promoting protein family member 2
24.2446	23.6958	24.008	22.9301	22.4753	23.6407	23.3149	23.1689	23.9762	21.9793	21.6303	21.7519						29	29	29	37.6	37.6	37.6	103.38	0	164.37	1368000000	56	323	5633600	2585200	6058100	1121500	833340	4566300	1754300	381360	868920	222460	161900	242050	0.775318	0.498208	0.496124	0.216188		1.59098	0.190118	1.22819	0.521699		C4B63_7g145	conserved hypothetical protein
22.6769	23.0166	22.3554	21.6654	20.193	20.1023	20.6319	21.1191	20.3887	20.4113	21.7666	19.6604				+	E4GFPepi_GFPepi	17	17	17	21	21	21	108.69	0	50.426	172680000	57	60	824860	795800	981570	216680	81429	114370	0	9484	5278.9	0	0	0	2.6252	0.0274595	1.96974	0.861151		0.0169848	0.972777	0.0408198	0.0145901		C4B63_7g202	C2 domain-containing protein [Source:UniProtKB/TrEMBL;Acc:A0A2V2VXQ3]
20.5153	20.3494	20.3589	19.5488	20.1655	21.0182	19.9269	21.0982	20.1061	21.0783	21.7506	21.1938						2	2	2	2.8	2.8	2.8	131.28	0.004095	1.7354	11017000	62	2	175300	0	0	0	2392	0	0	0	0	0	0	0	NaN	1	0	NaN		NaN	1	0	NaN		C4B63_7g203	Putative antigenic protein [Source:UniProtKB/TrEMBL;Acc:A0A2V2VV33]
20.5451	20.987	19.627	20.395	20.3398	19.6809	20.2866	19.7806	20.4763	20.2569	20.6412	20.6246						1	1	1	1.5	1.5	1.5	67.579	0	4.568	14076000	34	6	140800	92291	0	0	180920	0	0	0	0	0	0	0	NaN	1	0	NaN		NaN	1	0	NaN		C4B63_7g208	Flagellum attachment zone protein 8 [Source:UniProtKB/TrEMBL;Acc:A0A2V2VUZ3]
25.3619	25.6079	25.3171	25.626	25.6325	25.3501	25.5095	25.5565	25.2383	25.1125	25.0032	25.0434						14	14	14	55.3	55.3	55.3	24.427	0	80.986	3464200000	11	346	35824000	39262000	48630000	31802000	36058000	46699000	32295000	9864400	4876000	9285900	3759700	16571000	0.0142884	0.996424	-0.00579262	-0.00271421		2.09753	0.579444	0.48315	0.230246		C4B63_7g210	Alba domain-containing protein [Source:UniProtKB/TrEMBL;Acc:A0A2V2VUY5]
23.7417	23.7343	23.7492	23.3601	23.2738	22.8979	23.1503	21.1571	22.7508	20.8466	22.1347	22.4921						13	13	13	36.7	36.7	36.7	52.667	0	32.328	517730000	26	99	3778600	3492100	4363000	1406900	1575000	2579500	1582200	175470	200690	51736	202810	504710	1.07226	0.150712	1.38898	0.532405		1.22343	0.184456	1.35279	0.536937		C4B63_7g212	RuvB-like helicase [Source:UniProtKB/TrEMBL;Acc:A0A2V2VVU3]
19.7458	20.7725	19.7995	20.7691	20.6878	20.2793	20.6599	20.8829	20.8742	21.0343	20.2784	20.4972						1	1	1	1.7	1.7	1.7	93.396	0.0041982	1.851	576860	39	2	0	0	5797.4	0	0	8993.9	0	0	0	0	0	0	NaN	1	0	NaN		NaN	1	0	NaN		C4B63_7g218	Vacuolar protein sorting-associated protein 52 A
20.9894	20.2561	20.6479	20.9056	20.0478	20.6042	20.2371	21.425	21.2421	20.9533	20.984	19.9496						2	2	2	3.7	3.7	3.7	53.162	0	4.3615	20962000	25	7	0	0	0	0	0	476780	0	0	0	108960	47347	205380	NaN	1	0	NaN		NaN	1	0	NaN		C4B63_7g220	Guanine nucleotide-binding protein subunit beta-like protein [Source:UniProtKB/TrEMBL;Acc:A0A2V2VUX4]
23.7995	23.7235	23.5785	20.2785	19.9662	19.9427	20.8153	23.6104	24.17	20.0489	20.8665	20.851						4	4	4	26.3	26.3	26.3	18.777	0	7.7591	146300000	8	26	4145900	5418000	4728500	0	0	0	560440	794520	2640000	0	0	0	0.330886	0.41375	0.835231	0.274779		NaN	1	0	NaN		C4B63_7g233	Putative ribosomal protein S19 [Source:UniProtKB/TrEMBL;Acc:A0A2V2VUW5]
20.7261	20.3619	21.4742	20.4076	20.1935	21.3142	19.809	20.7926	21.178	20.1269	21.2856	21.3389						5	5	5	12.6	12.6	12.6	65.854	0	12.555	40523000	37	26	0	35444	326810	0	126110	320430	49938	50544	22415	30399	21589	111540	0.191113	0.739607	0.260853	0.103398		0.20561	0.789764	-0.278683	-0.110423		C4B63_7g234	Signal recognition particle subunit SRP68
20.7471	20.9267	20.3636	20.4063	20.39	21.296	20.2872	21.9558	20.9971	20.649	20.9028	21.1355						4	4	4	6.3	6.3	6.3	83.107	0	4.5496	6351700	40	11	8678.6	0	29399	0	6257.7	55229	33420	14732	11077	0	0	0	NaN	1	0	NaN		NaN	1	0	NaN		C4B63_7g235	Carboxypeptidase-like protein [Source:UniProtKB/TrEMBL;Acc:A0A2V2VV02]
23.7045	23.7712	24.4187	22.7848	22.6198	22.7954	22.8496	22.7667	22.8361	21.7941	21.6969	22.3825						13	13	13	28	28	28	62.946	0	61.12	675330000	27	126	4546500	3434500	10172000	1087300	670850	1943800	1353200	394000	365950	228570	125900	689790	2.12732	0.166504	1.14734	0.514688		1.60385	0.428859	0.775559	0.349101		C4B63_7g236	Putative regulatory subunit of protein kinase a-like protein [Source:UniProtKB/TrEMBL;Acc:A0A2V2VVS1]
19.858	21.5107	21.9994	21.74	19.8031	21.7257	19.7893	20.0484	20.9622	20.3963	21.0004	21.3726						4	4	4	8.6	8.6	8.6	80.008	0	8.2293	45600000	43	14	89714	99369	508250	0	43993	319150	0	0	0	0	0	0	0.506943	0.366873	0.856075	0.312536		0.0837979	0.86974	0.16648	0.0615828		C4B63_7g263	HRDC domain-containing protein [Source:UniProtKB/TrEMBL;Acc:A0A2V2VY76]
20.4843	20.8147	20.3008	20.8684	19.9772	20.1669	20.1546	21.261	20.8932	21.4919	20.5282	19.5055						1	1	1	3	3	3	40.033	0	4.1997	1304000	22	3	10459	13314	35501	0	0	0	0	0	0	0	0	0	NaN	1	0	NaN		NaN	1	0	NaN		C4B63_7g266	conserved hypothetical protein
20.983	20.1474	20.8492	20.065	19.7758	20.3901	19.9907	20.497	21.1407	21.1946	20.7672	20.3921						2	2	2	5.4	5.4	5.4	55.067	0	7.2679	7884500	20	4	234440	0	159790	0	0	0	0	0	0	0	0	0	NaN	1	0	NaN		NaN	1	0	NaN		C4B63_7g275	Epimerase domain-containing protein [Source:UniProtKB/TrEMBL;Acc:A0A2V2VUS3]
21.1447	21.0377	20.7718	20.5367	20.4203	20.5389	20.2089	20.7905	21.3075	19.9751	20.8595	21.0704						2	2	2	1.3	1.3	1.3	244.43	0.00095785	2.6613	2773200	123	4	0	10075	12472	0	0	0	0	0	0	0	0	0	NaN	1	0	NaN		NaN	1	0	NaN		C4B63_7g282	Putative ATP-dependent RNA helicase [Source:UniProtKB/TrEMBL;Acc:A0A2V2VUW4]
23.6878	24.1237	23.5062	23.4275	23.3795	22.7579	22.2051	22.551	23.0414	22.7621	23.8574	23.3095						8	8	8	24.1	24.1	24.1	43.17	0	65.667	706770000	17	129	7224800	7695800	8095900	3683100	3965800	3167600	1209200	623610	746940	822130	1349800	2989700	1.74091	0.161273	1.17338	0.50927		0.115152	0.896777	-0.121328	-0.0509197		C4B63_7g313	Putative amidinotransferase [Source:UniProtKB/TrEMBL;Acc:A0A2V2VUT2]
19.5741	20.7023	20.667	20.928	20.9804	19.7799	19.9422	21.1787	20.7726	20.3376	20.6864	20.4999						3	3	3	8.3	8.3	8.3	46.462	0	5.6338	2627000	29	3	0	0	0	0	0	78673	11913	0	0	0	0	0	NaN	1	0	NaN		NaN	1	0	NaN		C4B63_7g315	Nephrocystin-3
19.6469	20.049	19.8428	21.0416	20.6405	20.9827	20.8259	20.7203	20.7759	20.1915	20.2968	21.0077						15	1	1	51.9	4.8	4.8	50.08	0.0041597	1.7983	12839000	25	2	0	0	289460	0	0	224090	0	0	0	0	0	0	NaN	1	0	NaN		NaN	1	0	NaN		C4B63_7g316	RuvB-like helicase [Source:UniProtKB/TrEMBL;Acc:A0A2V2VXF0]
20.7942	20.5104	20.7002	19.2893	21.1765	19.7774	21.4581	21.5708	21.3923	20.1762	20.0959	20.8033						3	3	3	11.8	11.8	11.8	36.876	0.00093545	2.4417	14207000	22	8	0	123180	462960	0	0	0	59660	0	0	0	0	0	NaN	1	0	NaN		NaN	1	0	NaN		C4B63_7g325	Putative ankyrin [Source:UniProtKB/TrEMBL;Acc:A0A2V2VVJ1]
24.3485	24.4225	24.1057	19.5488	21.7815	20.4412	23.9702	24.4238	24.7028	20.3152	21.5859	21.0128						7	7	6	42.1	42.1	37.7	18.069	0	26.31	429740000	7	69	15416000	13423000	16327000	0	469590	0	8540000	4140000	3075300	0	0	0	0.113797	0.924203	-0.0733617	-0.0328398		0.196235	0.737624	-0.380805	-0.138694		C4B63_7g344	Putative ribosomal protein L21E (60S) [Source:UniProtKB/TrEMBL;Acc:A0A2H4G2S8]
23.0967	22.8185	21.4665	23.8594	23.7731	22.8902	22.568	23.205	20.0882	23.8841	23.6013	23.1674						4	3	3	8.4	7.2	7.2	61.508	0	7.8877	258960000	25	51	927560	710250	704000	1578600	1788200	1177100	540290	368800	134730	1042000	413950	972980	0.179072	0.604757	0.506834	0.16478		0.0394548	0.969328	-0.0433439	-0.0182633		C4B63_7g345	Transmembrane 9 superfamily member [Source:UniProtKB/TrEMBL;Acc:A0A2V2VY04]
20.4616	20.4425	20.5062	20.2635	20.3932	19.9794	20.6068	21.223	20.8615	21.0132	21.4196	20.8324						2	2	2	4.3	4.3	4.3	67.953	0.00090253	2.225	24436000	32	2	0	0	185710	577910	0	0	0	0	0	0	0	0	NaN	1	0	NaN		NaN	1	0	NaN		C4B63_7g347	H(+)-transporting two-sector ATPase [Source:UniProtKB/TrEMBL;Acc:A0A2V2VWC1]
20.1342	20.5563	20.0114	20.0892	21.1544	20.3623	20.9551	21.3539	21.3993	20.3064	21.3092	20.1965						1	1	1	3.8	3.8	3.8	28.888	0.0087163	1.5321	11033000	13	1	158170	163420	378210	69291	0	79616	0	0	0	0	0	0	NaN	1	0	NaN		NaN	1	0	NaN		C4B63_7g367	Tetratricopeptide repeat protein 1
21.9601	21.584	23.1144	20.5474	21.8531	22.5059	21.9726	21.4132	21.4404	20.8394	21.3813	20.8467						11	11	11	22.2	22.2	22.2	89.091	0	84.295	177480000	41	64	488400	237890	1602000	85338	228740	1075500	404160	28539	23046	11353	74047	69751	0.545289	0.455771	0.61077	0.244783		0.435449	0.568321	0.612991	0.235487		C4B63_7g383	AP-1 complex subunit gamma [Source:UniProtKB/TrEMBL;Acc:A0A2V2VUM9]
20.7147	20.108	21.3301	20.0664	19.8616	19.9233	20.5465	20.3667	20.9774	20.1822	20.1672	20.5562						2	2	2	7.4	7.4	7.4	56.621	0.0041494	1.7935	6251500	30	4	47228	62259	0	0	0	0	52659	46235	0	0	0	0	NaN	1	0	NaN		NaN	1	0	NaN		C4B63_7g398	PX domain-containing protein [Source:UniProtKB/TrEMBL;Acc:A0A2V2VUF8]
20.5006	19.975	20.0529	20.956	20.6316	19.8032	20.71	20.4206	20.5222	19.8275	21.3815	20.7501						2	2	2	3.2	3.2	3.2	88.133	0.0041946	1.8437	3603700	33	3	0	9399.7	16677	0	0	83127	0	0	0	0	0	0	NaN	1	0	NaN		NaN	1	0	NaN		C4B63_7g400	ER membrane protein complex subunit 1 [Source:UniProtKB/TrEMBL;Acc:A0A2V2VUK0]
20.8574	20.2687	19.6019	19.8969	20.3597	20.1063	20.6805	20.7921	20.6346	21.3442	20.7008	19.5686						1	1	1	4.2	4.2	4.2	28.498	0	9.5886	113220000	16	27	861780	335280	1194400	505190	522390	0	877050	434710	187270	545380	176240	1436500	NaN	1	0	NaN		NaN	1	0	NaN		C4B63_7g414	Kinesin-like protein [Source:UniProtKB/TrEMBL;Acc:A0A2V2VX66]
21.5606	22.1489	21.9151	21.216	21.5676	21.538	21.1342	21.8593	21.4041	21.0384	20.7099	20.6592						10	10	10	12.2	12.2	12.2	134.89	0	56.446	73088000	66	52	164570	137720	159910	62129	77500	141620	147490	114590	39326	17851	0	44681	0.683598	0.574706	0.408978	0.180003		1.75481	0.457272	0.638064	0.29489		C4B63_7g421	Coatomer subunit alpha [Source:UniProtKB/TrEMBL;Acc:A0A2V2VW47]
19.8006	20.9027	20.3514	20.3051	20.9191	20.6077	21.1594	21.3525	20.6087	21.503	20.5399	20.2827						2	2	2	1	1	1	274.56	0.00097943	2.7929	1140900	138	2	0	6291	0	0	0	0	1976.3	0	0	0	0	0	NaN	1	0	NaN		NaN	1	0	NaN		C4B63_7g424	Serine/threonine-protein kinase TOR [Source:UniProtKB/TrEMBL;Acc:A0A2V2W074]
24.0854	23.7346	23.75	24.3751	24.391	24.2111	24.8188	24.4185	24.0018	24.9962	24.487	24.3961						11	11	11	39	39	39	35.185	0	112.74	1007400000	18	197	5533800	3568200	5316700	5023900	4259600	8671400	8370500	2468600	1173000	5190500	1217400	5173100	0.995292	0.454719	-0.556347	-0.245937		0.701952	0.741396	-0.300697	-0.136968		C4B63_7g425	Putative cell differentiation protein [Source:UniProtKB/TrEMBL;Acc:A0A2V2VX54]
21.1534	20.0265	20.8844	20.0143	18.673	20.9365	20.126	20.5251	21.3239	19.7079	21.7407	20.7989						2	2	2	3.7	3.7	3.7	78.97	0.0010741	3.4936	6471400	36	4	67123	28661	83976	0	0	0	0	0	0	0	0	0	NaN	1	0	NaN		NaN	1	0	NaN		C4B63_7g432	Cyclic nucleotide-binding domain-containing protein [Source:UniProtKB/TrEMBL;Acc:A0A2V2VUG7]
24.0256	24.1252	23.9223	23.7615	23.8203	23.8158	24.5227	24.6121	23.6561	24.1864	23.7082	24.0237						15	7	1	15.5	8.8	3.1	141	0	23.801	351000000	76	72	636460	673080	711160	153220	306000	321710	946840	322200	41910	231910	65020	208880	0.315337	0.740142	-0.239299	-0.103573		0.541199	0.828966	-0.173574	-0.0810473		C4B63_7g444	Putative retrotransposon hot spot (RHS) protein [Source:UniProtKB/TrEMBL;Acc:A0A2V2VV79]
19.6714	20.4588	19.6465	19.6461	19.3491	20.2234	20.0978	20.8232	20.865	20.9361	20.9498	20.8314						5	5	5	4.6	4.6	4.6	148.11	0	13.508	20933000	77	25	46620	13748	49797	17533	10156	74942	55562	0	3499.7	0	0	0	0.852772	0.394515	-0.669779	-0.283213		1.96437	0.192276	-1.16626	-0.516184		C4B63_7g57	SEC7 domain-containing protein [Source:UniProtKB/TrEMBL;Acc:A0A2V2VV28]
20.0245	20.5799	20.1654	20.2089	20.4033	21.2604	20.8609	20.5435	20.6628	20.701	21.5069	20.482						1	1	1	2.3	2.3	2.3	58.504	0.00089526	2.1892	396820	29	1	0	0	0	0	0	13684	0	0	0	0	0	0	NaN	1	0	NaN		NaN	1	0	NaN		C4B63_7g67	Sec7_N domain-containing protein [Source:UniProtKB/TrEMBL;Acc:A0A2V2VVW6]
24.4834	25.1561	24.5138	24.8668	24.4257	24.6074	24.4626	24.4193	24.3499	23.8639	23.3745	23.7807						24	24	24	72.4	72.4	72.4	42.225	0	113.69	2708100000	30	350	9061300	16506000	13278000	10279000	6058000	13847000	9981700	2724600	1913700	2793400	833410	2994100	0.622872	0.659854	0.307148	0.138244		2.07809	0.280991	0.96025	0.436857		C4B63_7g72	conserved hypothetical protein
22.7362	23.6246	22.766	20.4451	19.9276	20.6631	22.4083	21.1197	22.1297	22.1957	21.0894	20.4499						8	8	8	38.4	38.4	38.4	35.163	0	29.818	106790000	19	35	1082900	1957400	921840	289140	0	277670	457510	60692	129550	172130	111910	159730	1.1144	0.196078	1.15632	0.464768		0.744559	0.421963	-0.899733	-0.352198		C4B63_7g81	Twinfilin [Source:UniProtKB/TrEMBL;Acc:A0A2V2VV20]
21.2393	21.6952	21.9612	21.6372	22.0509	21.9699	21.6318	21.6156	21.7029	21.1464	20.6706	21.618						7	7	7	18.3	18.3	18.3	62.817	0	28.15	95966000	29	58	215600	255990	707390	232560	510790	572600	336000	91978	68756	102140	27792	187580	0.0287794	0.985599	-0.0181923	-0.00822261		1.15627	0.443937	0.741037	0.321997		C4B63_7g84	Dynamin-type G domain-containing protein [Source:UniProtKB/TrEMBL;Acc:A0A2V2VVI0]
22.6807	22.4703	22.8635	21.988	21.3151	21.9214	22.5495	21.3373	21.4429	21.8348	21.8719	21.3618						6	6	6	21.8	21.8	21.8	48.578	0	30.532	146680000	27	54	652790	631230	1594000	228870	94720	404800	966980	97210	53657	224160	103890	380370	1.04056	0.276	0.894911	0.372265		0.0672228	0.966955	0.0519848	0.0229028		C4B63_7g92	Thioredoxin domain-containing protein [Source:UniProtKB/TrEMBL;Acc:A0A2V2VV29]
20.0907	21.2512	20.4053	20.0483	20.3834	20.2493	20.813	20.9682	20.5927	21.0803	20.5396	20.5138						1	1	1	0.9	0.9	0.9	142.27	0.00096899	2.7351	2783600	55	4	0	0	0	0	0	0	42289	8320.9	0	0	0	0	NaN	1	0	NaN		NaN	1	0	NaN		C4B63_7g95	conserved hypothetical protein
21.6483	20.5923	20.699	21.7642	19.9516	20.2841	21.9639	22.2394	20.5874	19.7545	20.2629	20.0586						5	5	5	17.6	17.6	17.6	39.433	0	7.6886	53419000	13	22	548420	185030	628230	471560	593980	775960	521420	292850	0	91692	0	0	0.431923	0.472047	-0.61706	-0.236301		0.483818	0.54249	0.641276	0.248907		C4B63_80g23	FG-GAP repeat protein
22.8396	22.5914	22.5126	23.0471	23.4361	20.7171	22.4648	23.3527	23.658	22.3578	20.7808	19.9778						6	6	6	21.6	21.6	21.6	40.357	0	13.005	164760000	17	51	1513300	935290	1598200	1443500	1446200	281030	931880	675160	105130	360780	163890	237160	0.618118	0.497913	-0.510623	-0.215346		0.547503	0.278345	1.3613	0.439166		C4B63_80g24	FG-GAP repeat protein
20.5543	20.3229	20.667	20.1975	21.4871	20.5403	20.6513	21.1913	20.7933	19.8938	21.2436	19.8536						1	1	1	1.4	1.4	1.4	136.89	0.0017241	2.0151	547170	56	2	0	0	9770.8	0	0	0	0	0	0	0	0	0	NaN	1	0	NaN		NaN	1	0	NaN		C4B63_80g25	Putative ubiquitin hydrolase [Source:UniProtKB/TrEMBL;Acc:A0A2V2UVG5]
20.1587	20.8093	20.063	19.6972	20.3472	19.8695	20.7431	21.6171	19.929	20.9171	21.3895	19.8386						2	2	2	4.3	4.3	4.3	66.564	0.001004	2.9344	1468500	29	1	0	0	11602	0	13271	25764	0	0	0	0	0	0	NaN	1	0	NaN		NaN	1	0	NaN		C4B63_80g31	Dynein assembly factor 4
20.2161	22.9446	22.5007	23.757	23.1027	23.5063	23.2681	23.1611	22.8407	23.6413	21.009	23.9694						8	8	8	19.4	19.4	19.4	46.133	0	18.084	224970000	19	65	38653	683770	377360	2149400	1116600	2236400	1308500	503030	78561	841180	532940	1974300	0.634132	0.22213	-1.20287	-0.421322		0.239939	0.64215	0.5821	0.196915		C4B63_80g34	PCI domain-containing protein [Source:UniProtKB/TrEMBL;Acc:A0A2V2UVC2]
20.9775	20.5367	21.4902	21.1622	20.2718	22.198	20.6602	20.0098	20.3355	21.9954	21.0769	20.0322						6	6	6	7.3	7.3	7.3	120.45	0	18.656	60330000	50	21	139480	0	145690	135760	51839	429860	0	17374	0	159400	54061	73140	0.934392	0.392949	0.666302	0.285551		0.0779476	0.86665	0.175841	0.0629213		C4B63_80g4	Unconventional myosin [Source:UniProtKB/TrEMBL;Acc:A0A2V2UZ29]
22.3324	23.0712	24.0783	20.1293	21.1827	21.5745	20.8273	21.0025	20.5546	20.816	20.6499	21.6074				+	E4GFPepi_GFPepi	17	12	7	22.9	18.8	9.9	69.38	0	32.881	193660000	34	61	686700	994790	2611600	164540	190940	431250	123410	45221	55379	118800	104390	168850	1.97494	0.0166667	2.36583	0.937894		0.0404977	0.962748	-0.0622635	-0.0246788		C4B63_80g59	Putative retrotransposon hot spot protein (RHS
24.1497	24.1472	24.0754	20.5997	20.9924	20.7473	23.8551	23.5836	24.1457	20.0328	20.4819	20.5961						7	7	7	36.9	36.9	36.9	28.361	0	26.324	351240000	13	64	7109100	4109200	9176100	96903	99833	0	4396100	972290	1059000	0	0	0	0.733323	0.694259	0.262628	0.121356		NaN	1	0	NaN		C4B63_80g7	Ribosomal_L2_C domain-containing protein [Source:UniProtKB/TrEMBL;Acc:A0A2V2W5B2]
28.4604	28.3506	28.758	29.486	29.4181	29.7257	27.5754	27.2253	28.6791	27.5128	29.0843	28.0989						51	51	0	84.9	84.9	0	59.41	0	323.31	88918000000	32	1696	252640000	201290000	372990000	336870000	363170000	745660000	105380000	39023000	75364000	60852000	91459000	133980000	0.6982	0.395636	0.696417	0.283711		1.3125	0.183012	1.31124	0.531315		C4B63_81g102	Chaperonin HSP60
23.959	24.2383	24.4604	25.0833	24.8483	25.4784	23.5154	21.1991	23.2781	22.8992	24.416	23.5244						51	2	2	80.2	2.9	2.9	63.546	0	7.2153	702980000	34	57	1581400	1656200	2748400	2358500	2335800	7196700	980170	0	208290	323950	572730	713590	0.971459	0.13608	1.55501	0.565477		1.4804	0.10925	1.52349	0.615067		C4B63_81g106	Chaperonin HSP60
21.3714	21.2164	21.1572	21.544	21.542	21.5244	22.8972	21.4342	20.0087	20.6118	21.7036	19.8768						11	11	11	17.1	17.1	17.1	66.763	0	20.939	71096000	38	57	168300	90614	84576	222620	223600	110980	890180	80081	0	0	0	0	0.0839837	0.837665	-0.198357	-0.0699347		0.691539	0.440143	0.80603	0.318497		C4B63_81g40	Putative ATP-dependent DEAD/H RNA helicase [Source:UniProtKB/TrEMBL;Acc:A0A2V2UVK3]
20.3866	23.4507	22.2383	23.6978	23.8514	22.323	23.1802	23.8429	20.7532	23.1353	20.7791	22.5938						6	6	6	26.4	26.4	26.4	28.507	0	18.081	177250000	11	41	712080	2825000	738440	1776800	4105800	2104400	1494100	691560	188690	777300	86382	613380	0.164913	0.593508	-0.566893	-0.172073		0.579401	0.34138	1.12131	0.391736		C4B63_81g42	GOLD domain-containing protein [Source:UniProtKB/TrEMBL;Acc:A0A2V2V0Q8]
20.2624	20.059	21.144	19.8688	20.7761	20.3925	20.5502	20.6525	20.237	20.6973	20.8737	20.7531						2	2	2	3.5	3.5	3.5	73.43	0.01	1.4179	465730	36	2	0	0	0	0	0	0	6910.6	6026.4	0	0	0	0	NaN	1	0	NaN		NaN	1	0	NaN		C4B63_81g44	SAM_MT_RSMB_NOP domain-containing protein [Source:UniProtKB/TrEMBL;Acc:A0A2V2UUT2]
20.4544	20.2712	20.4954	20.271	20.3874	20.1428	20.1389	20.2009	21.0429	20.0179	20.4871	20.7515						2	2	2	4	4	4	63.416	0.0010753	3.497	16744000	29	20	144190	46816	0	41945	75384	124700	88089	15000	0	0	14332	26931	NaN	1	0	NaN		NaN	1	0	NaN		C4B63_81g50	Putative sec1-like protein [Source:UniProtKB/TrEMBL;Acc:A0A2V2UVA1]
23.0561	23.3936	23.1533	23.103	19.959	22.7627	23.9029	24.0306	23.941	23.6998	23.4167	23.3853						4	4	4	20.8	20.8	20.8	34.081	0	11.716	333730000	13	64	2917700	3328000	4204300	1595200	362830	2418900	3368500	1690100	1040000	1858300	699440	2188400	2.67359	0.298115	-0.757147	-0.359313		0.711306	0.190651	-1.55906	-0.519487		C4B63_81g55	conserved hypothetical protein
20.1521	21.2385	20.8102	19.1611	19.622	20.5904	20.9522	20.5284	20.4963	20.892	20.8089	20.6006						1	1	1	2.7	2.7	2.7	54.151	0.0079936	1.5881	587080	23	4	0	0	0	0	0	9431.5	0	3898.6	0	5370.8	0	6824.3	NaN	1	0	NaN		NaN	1	0	NaN		C4B63_81g56	Bardet-Biedl syndrome 8 protein [Source:UniProtKB/TrEMBL;Acc:A0A2V2UXN1]
23.6977	23.4668	23.9653	22.4848	20.4426	23.0269	24.5284	23.9121	23.9216	22.4481	21.09	22.1565						11	11	11	33.7	33.7	33.7	46.166	0	49.373	510980000	19	111	2838700	2613600	5422600	352420	54197	3537000	8017800	1985300	1166800	494100	0	411000	0.756478	0.572089	-0.410769	-0.182595		0.0328892	0.952795	0.0865714	0.0299712		C4B63_81g68	Tyrosine aminotransferase [Source:UniProtKB/Swiss-Prot;Acc:P33447]
21.184	21.2431	21.5508	20.5408	20.0706	20.6927	21.1542	20.1519	20.5735	20.5167	21.2228	20.6433						6	6	6	7.5	7.5	7.5	120.34	0	15.583	34146000	56	31	64553	115540	232360	22184	26817	25292	63206	35347	16176	0	8272.9	0	1.05333	0.377172	0.699443	0.302527		NaN	1	0	NaN		C4B63_83g34	MIF4G domain-containing protein [Source:UniProtKB/TrEMBL;Acc:A0A2V2UXK5]
20.373	20.866	19.5908	20.0907	19.765	20.5251	20.4882	21.4512	20.7372	20.401	19.8689	20.3351						2	2	2	11.6	11.6	11.6	33.392	0.00090416	2.231	15085000	17	6	0	112040	0	0	0	634580	0	0	0	76653	64089	0	NaN	1	0	NaN		NaN	1	0	NaN		C4B63_83g35	FAD-binding FR-type domain-containing protein [Source:UniProtKB/TrEMBL;Acc:A0A2V2W7M3]
24.8792	25.1939	24.8593	20.474	20.5607	19.6885	23.5966	23.9077	23.7447	20.5419	21.1568	21.2046						4	4	4	18.5	18.5	18.5	25.569	0	20.881	386070000	8	33	12121000	13090000	16613000	0	0	0	3669600	1646000	1119900	0	0	0	3.02168	0.134845	1.22781	0.573543		NaN	1	0	NaN		C4B63_83g62	Putative 60S ribosomal protein L13a [Source:UniProtKB/TrEMBL;Acc:A0A2V2UYL6]
22.0122	22.6256	22.5567	21.1601	20.4809	20.0112	21.4282	20.8869	21.1643	20.5586	20.4213	20.146						4	4	4	13.6	13.6	13.6	45.843	0	18.565	53425000	22	22	583050	576660	1036500	0	0	0	123670	73513	35003	0	0	0	2.1166	0.141982	1.23837	0.550603		NaN	1	0	NaN		C4B63_83g68	PPM-type phosphatase domain-containing protein [Source:UniProtKB/TrEMBL;Acc:A0A2V2UV15]
22.0368	22.4906	22.7975	21.6575	20.65	20.3202	20.4736	20.9225	21.4191	20.5007	21.6472	20.4159						5	5	5	22.3	22.3	22.3	28.301	0	30.051	93011000	14	32	860450	1224100	2762800	311980	362700	478620	316460	0	0	125440	0	201130	1.89106	0.103946	1.50324	0.639336		0.0124684	0.986585	0.0213343	0.00831682		C4B63_83g72	Putative replication Factor A 28 kDa subunit [Source:UniProtKB/TrEMBL;Acc:A0A2V2UUY3]
19.8368	20.7134	21.6154	20.2945	20.0908	20.5349	20.6129	20.4432	20.9578	20.5434	20.94	21.4046						1	1	1	2.7	2.7	2.7	52.533	0.0087789	1.5676	1960600	24	3	0	17453	29655	0	11110	0	23471	0	0	0	0	0	NaN	1	0	NaN		NaN	1	0	NaN		C4B63_83g77	conserved hypothetical protein
20.3736	20.9336	20.3561	19.7886	20.2502	20.0152	20.4369	21.8785	20.9843	21.039	20.6128	20.6184						1	1	1	5.8	5.8	5.8	52.92	0.0072581	1.6396	4898400	24	1	0	0	204100	0	0	0	0	0	0	0	0	0	NaN	1	0	NaN		NaN	1	0	NaN		C4B63_83g91	conserved hypothetical protein
20.4214	20.6438	19.6757	20.7361	19.9463	19.4155	20.0919	20.6999	20.9951	20.9758	20.9224	19.9334						1	1	1	12.7	12.7	12.7	14.276	0.00098328	2.8145	440620	7	1	0	0	62946	0	0	0	0	0	0	0	0	0	NaN	1	0	NaN		NaN	1	0	NaN		C4B63_84g160c	Putative paraflagellar rod component [Source:UniProtKB/TrEMBL;Acc:A0A2V2UUL0]
20.2891	20.2262	20.2519	22.1726	21.6955	21.7134	23.4539	22.1298	20.5075	20.5881	20.2361	20.6682						13	13	13	17.2	17.2	17.2	122.63	0	16.573	56807000	56	43	0	30753	8790.7	49356	144700	177330	469820	89432	6090.3	7070	11691	19373	0.975799	0.105975	-1.77466	-0.622206		2.57641	0.10927	1.36311	0.618212		C4B63_84g21	conserved hypothetical protein
20.3835	20.1873	20.611	19.8555	20.2652	20.2003	20.6226	20.607	20.8629	20.9972	20.4068	20.5269						1	1	1	5.7	5.7	5.7	23.537	0.0010235	3.0758	5656800	11	3	0	0	0	0	34317	0	434640	0	45291	0	0	0	NaN	1	0	NaN		NaN	1	0	NaN		C4B63_84g22	conserved hypothetical protein
20.0802	20.9422	20.0449	20.5694	20.1928	19.5102	20.3991	21.121	20.597	20.4761	20.4855	19.888						2	2	2	3.1	3.1	3.1	57.819	0	4.1958	28750000	15	12	732840	309020	0	0	0	0	434970	221140	0	218690	0	0	NaN	1	0	NaN		NaN	1	0	NaN		C4B63_84g25	Putative sterol C-24 reductase [Source:UniProtKB/TrEMBL;Acc:A0A2V2UU05]
20.9912	20.546	20.3688	20.6817	20.2615	19.0476	20.1475	21.1808	20.126	20.3754	20.9637	20.6153						2	2	2	1.8	1.8	1.8	117.55	0.00096805	2.7293	7186700	53	8	0	37204	0	21930	0	0	0	17142	0	31773	0	27549	NaN	1	0	NaN		NaN	1	0	NaN		C4B63_84g69	conserved hypothetical protein
27.4921	27.529	27.4413	27.135	27.0549	26.8455	26.9075	27.0792	27.2934	26.7576	27.0129	27.1782						45	45	45	53.4	53.4	53.4	80.757	0	323.31	19121000000	33	1175	83957000	77129000	105430000	47296000	45302000	69890000	43273000	17667000	15213000	21521000	13006000	39730000	1.58106	0.561257	0.394115	0.186388		0.0673837	0.974364	0.0289078	0.0134474		C4B63_84g89	HATPase_c domain-containing protein [Source:UniProtKB/TrEMBL;Acc:A0A2V2UUH2]
24.1551	24.6142	24.2258	19.7451	20.1903	20.9679	23.5316	23.9716	24.1017	20.4274	20.0351	20.2032						8	8	8	34.7	34.7	34.7	23.886	0	24.544	427740000	10	83	10454000	12474000	11900000	83960	0	0	4492400	2076300	1294300	0	0	0	0.969684	0.514834	0.463416	0.208382		NaN	1	0	NaN		C4B63_85g45	40S ribosomal protein S7 [Source:UniProtKB/TrEMBL;Acc:A0A2V2UUN8]
23.1249	22.5853	23.5758	21.5398	19.8043	21.8143	23.4941	23.6993	22.3688	22.8691	20.3881	23.0728						15	15	15	24.5	24.5	24.5	78.22	0	91.029	391240000	29	111	2323900	703640	4865200	230120	147690	720760	2309800	857980	104120	488440	48543	690740	0.0636643	0.91524	-0.0920855	-0.0367901		0.422202	0.421871	-1.0572	-0.344589		C4B63_85g53	AMP-binding domain-containing protein [Source:UniProtKB/TrEMBL;Acc:A0A2V2UTT3]
20.435	21.0626	20.6765	20.5978	19.385	20.1317	20.8431	21.4404	20.9486	20.1839	21.6862	20.9984						2	2	2	8.9	8.9	8.9	35.909	0.00096525	2.7175	38349000	14	8	175660	497730	1546700	0	0	0	0	371190	0	147990	0	0	NaN	1	0	NaN		NaN	1	0	NaN		C4B63_85g60	Putative tricarboxylate carrier [Source:UniProtKB/TrEMBL;Acc:A0A2V2X161]
21.3358	19.9707	20.6249	20.887	19.6351	21.9923	20.9643	19.8717	21.17	20.0179	19.8962	21.1234						1	1	1	3.8	3.8	3.8	53.237	0.00098814	2.8588	6155300	21	15	38677	23753	22250	10093	0	30388	63393	22365	7748.7	33469	0	40971	NaN	1	0	NaN		NaN	1	0	NaN		C4B63_85g64	Putative DNA-damage inducible protein DDI1-like protein [Source:UniProtKB/TrEMBL;Acc:A0A2V2UTS4]
20.1736	20.406	21.106	20.2514	20.1027	20.278	20.9652	20.5489	20.7178	20.4853	20.717	20.0308						1	1	1	4.1	4.1	4.1	48.793	0.0010101	2.975	1079200	25	1	0	0	0	0	0	43168	0	0	0	0	0	0	NaN	1	0	NaN		NaN	1	0	NaN		C4B63_85g66	Dynein 18 kDa light chain
20.5437	21.3742	20.4734	20.5837	19.8343	20.8184	20.7266	21.5422	20.395	21.244	20.8956	20.7532						1	1	1	7.3	7.3	7.3	16.537	0.00089686	2.194	18015000	7	8	381030	0	314360	262870	372550	0	0	0	0	480260	0	762470	NaN	1	0	NaN		NaN	1	0	NaN		C4B63_86g57	conserved hypothetical protein
21.019	20.116	21.3972	19.9795	20.2089	20.5391	20.805	20.7551	21.293	20.7155	20.0828	20.9948						1	1	1	4.1	4.1	4.1	35.184	0.0040883	1.7319	6512900	19	6	0	95137	151610	0	0	0	96041	0	0	0	0	0	NaN	1	0	NaN		NaN	1	0	NaN		C4B63_86g7	Parkin coregulated gene protein homolog
21.1911	20.3677	20.6596	20.1959	20.5361	19.3893	20.6346	20.9347	20.4317	20.5342	21.1759	19.7052						2	1	1	16	7.5	7.5	21.156	0.00092421	2.3877	4859300	7	1	0	0	0	0	694190	0	0	0	0	0	0	0	NaN	1	0	NaN		NaN	1	0	NaN		C4B63_86g91	Putative UDP-Gal or UDP-GlcNAc-dependent glycosyltransferase [Source:UniProtKB/TrEMBL;Acc:A0A2V2UUP6]
22.0618	21.9128	22.4399	21.3692	21.476	21.8569	22.1535	22.4979	21.9056	21.4687	20.8158	21.4474						5	5	5	10.6	10.6	10.6	68.262	0	22.018	160140000	31	74	784030	639390	1294600	155010	237380	380470	809860	243020	81571	195490	33794	311070	0.0714822	0.957222	-0.0474758	-0.0212647		0.549719	0.729989	0.323371	0.143064		C4B63_87g15	Putative Golgi/lysosome glycoprotein 1 [Source:UniProtKB/TrEMBL;Acc:A0A2V2UWV4]
19.6243	20.4643	20.8815	20.9419	19.4868	20.76	20.4076	20.421	21.0137	20.3813	20.757	20.6375						3	3	3	2.9	2.9	2.9	133.52	0	3.9082	22515000	52	4	55970	40976	183880	0	0	58945	65057	28156	0	0	0	0	NaN	1	0	NaN		NaN	1	0	NaN		C4B63_87g20	SEC7 domain-containing protein [Source:UniProtKB/TrEMBL;Acc:A0A2V2UWK2]
20.1626	20.0863	19.8963	20.9255	20.9963	21.8368	20.8358	20.7256	21.5488	20.6857	21.3892	20.9353						7	7	7	9.6	9.6	9.6	104.37	0	14.019	51945000	49	33	71784	56444	21821	116070	163800	521400	97329	0	0	11456	0	0	1.66669	0.21341	-0.988306	-0.435399		0.280572	0.792127	0.249472	0.105805		C4B63_87g26	Putative formin homology 2 (FH2) domain protein [Source:UniProtKB/TrEMBL;Acc:A0A2V2UWW5]
20.461	20.9267	20.4051	19.6904	20.3328	19.9005	20.0598	21.1725	20.952	20.3162	21.0711	20.3992						1	1	1	5.7	5.7	5.7	31.47	0.0025295	1.8865	3773800	15	0	0	0	148980	0	0	40925	61685	0	0	0	0	0	NaN	1	0	NaN		NaN	1	0	NaN		C4B63_87g32	conserved hypothetical protein
21.1125	20.4084	20.7423	20.7335	20.1022	20.1448	20.2519	21.0151	20.2733	19.6824	20.6885	20.472						3	3	3	13	13	13	63.184	0	3.901	4751600	28	8	0	0	0	0	0	87182	49216	0	15158	18145	0	0	NaN	1	0	NaN		NaN	1	0	NaN		C4B63_87g45	Protein kinase domain-containing protein [Source:UniProtKB/TrEMBL;Acc:A0A2V2UTJ0]
19.8288	20.151	20.1927	21.4141	21.2557	19.9983	19.9127	20.6211	20.7562	20.305	20.5161	20.7961						2	2	2	2.5	2.5	2.5	72.262	0	5.5895	17488000	23	12	54877	0	0	229540	121550	291510	54345	0	8512.1	0	0	0	0.581186	0.609104	-0.372524	-0.162977		0.303293	0.733132	0.350312	0.141832		C4B63_87g5	Transmembrane 9 superfamily member [Source:UniProtKB/TrEMBL;Acc:A0A2V2UUA4]
20.7078	20.6592	20.8598	20.63	20.2468	20.4476	21.0524	19.9667	20.6401	20.376	20.7318	20.1374						2	2	2	6.9	6.9	6.9	36.739	0	3.8371	9551600	21	7	45709	36988	252130	0	38912	81093	0	0	0	0	0	0	NaN	1	0	NaN		NaN	1	0	NaN		C4B63_89g40	Dynein assembly factor 5
20.5419	21.8434	19.8051	21.142	19.8894	20.702	20.0904	21.0228	20.026	20.7545	20.504	20.5521						2	2	2	4.4	4.4	4.4	57.685	0.00088028	2.1113	7878300	34	5	0	39817	64557	32919	0	0	94423	0	0	0	0	0	NaN	1	0	NaN		NaN	1	0	NaN		C4B63_89g41	conserved hypothetical protein
21.3377	21.978	21.7388	20.6883	19.8529	21.9982	20.455	20.5808	21.7579	20.7084	19.806	20.8215						5	5	5	15	15	15	50.973	0	8.6096	44177000	21	32	163960	364800	493430	95535	120000	510380	135240	38199	35138	50989	0	95978	0.761853	0.370776	0.753578	0.306953		0.223068	0.713768	0.401179	0.148468		C4B63_89g48	conserved hypothetical protein
20.4925	20.2025	20.8822	20.2199	21.5199	20.3244	20.5115	21.7573	20.6301	20.84	20.934	20.4358						1	1	1	0.9	0.9	0.9	83.635	0.009434	1.4858	65131000	40	8	640160	575040	324920	0	0	0	0	88159	0	0	0	0	NaN	1	0	NaN		NaN	1	0	NaN		C4B63_89g51	FYVE zinc-finger containing protein
21.8293	22.6481	22.6382	23.2095	23.1565	23.6544	22.3783	21.682	21.3598	22.5877	22.5485	22.4822						15	14	14	51.6	48.6	48.6	44.723	0	104.68	411650000	24	145	636880	1465300	1791500	1579800	2689300	4710200	1537900	185910	91779	912430	138200	1413100	0.628463	0.474189	0.565174	0.23501		2.11865	0.399444	0.800645	0.370524		C4B63_89g62	Putative proteasome regulatory ATPase subunit 3 [Source:UniProtKB/TrEMBL;Acc:A0A2V2UZA3]
20.9915	21.1399	20.339	21.1603	20.0125	20.4341	20.9016	21.2326	20.7585	20.6247	20.5939	21.1322						1	1	1	6.6	6.6	6.6	26.429	0	42.212	58440000	15	17	482400	328880	0	325810	0	489940	908750	349150	58701	404480	0	547870	NaN	1	0	NaN		NaN	1	0	NaN		C4B63_8g188	Ras-related protein Rab [Source:UniProtKB/TrEMBL;Acc:A0A2V2VTS6]
19.7283	22.6404	22.6755	22.6588	22.5889	22.3714	22.3131	22.4192	21.6504	21.7472	21.3122	21.9354						7	7	7	22.1	22.1	22.1	61.086	0	28.739	169630000	33	56	204610	726050	1041200	466180	722970	762990	630390	186560	35650	101640	32407	229580	0.167311	0.633042	-0.44615	-0.14843		1.89534	0.331014	0.874782	0.39694		C4B63_8g206	conserved hypothetical protein
20.0653	20.4004	21.1157	19.9283	19.4628	19.6512	20.1417	20.5882	20.5266	20.8014	20.507	20.7725						2	2	2	4.3	4.3	4.3	83.885	0	5.4549	9963200	45	14	24782	16062	42824	17902	19999	99833	0	0	0	0	0	0	NaN	1	0	NaN		NaN	1	0	NaN		C4B63_8g220	Component of oligomeric Golgi complex 7 [Source:UniProtKB/TrEMBL;Acc:A0A2V2VVM3]
20.3487	21.1747	19.6665	20.167	19.6135	20.0111	20.0149	20.6735	20.7678	19.7633	21.7445	21.1754						1	1	1	1.8	1.8	1.8	65.68	0.0087302	1.5463	317540	28	2	0	0	11341	0	0	0	0	0	0	0	0	0	NaN	1	0	NaN		NaN	1	0	NaN		C4B63_8g39	nicalin
23.4507	23.641	23.1965	20.2971	19.6858	20.1773	22.6261	23.3177	23.7903	21.1429	21.8794	19.6815						5	5	5	37.6	37.6	37.6	16.823	0	16.012	268770000	8	56	9399300	8914300	7641900	136500	0	137370	2949400	1874100	2543000	0	0	0	0.196142	0.818427	0.184675	0.078194		NaN	1	0	NaN		C4B63_8g476	Putative 40S ribosomal protein S16 [Source:UniProtKB/TrEMBL;Acc:A0A2V2VTR6]
20.5304	20.8707	20.7238	19.9506	21.0379	19.5236	21.8307	20.9762	21.2481	21.1377	20.8767	19.8413						1	1	1	5.2	5.2	5.2	39.04	0	4.0537	5764400	18	2	0	320240	0	0	0	0	0	0	0	0	0	0	NaN	1	0	NaN		NaN	1	0	NaN		C4B63_8g483	AA_TRNA_LIGASE_II domain-containing protein [Source:UniProtKB/TrEMBL;Acc:A0A2V2VUA3]
20.8579	20.0488	20.5645	20.4051	21.3149	20.4194	21.005	20.8846	21.5557	21.6327	21.104	21.5118						4	4	4	7.4	7.4	7.4	90.077	0	10.279	30384000	39	16	0	0	0	0	78605	382200	0	0	0	65022	49475	203780	NaN	1	0	NaN		0.966203	0.45271	-0.702984	-0.300322		C4B63_8g495	Regulator of chromosome condensation (RCC1) repeat
20.3274	20.7272	20.1641	20.6552	20.7586	19.8844	20.8858	20.7014	21.4685	20.5576	20.9671	21.0781						6	6	6	8.5	8.5	8.5	127.24	0	5.5653	7899700	54	6	49025	8510.4	0	40506	7957.7	0	40290	0	0	0	0	0	NaN	1	0	NaN		NaN	1	0	NaN		C4B63_8g496	conserved hypothetical protein
21.7252	22.1708	22.1611	20.7462	20.7888	19.9384	19.3635	21.196	20.213	22.5393	21.821	22.284						6	6	6	16.2	16.2	16.2	55.163	0	33.579	89523000	24	48	226750	786260	1608700	93719	0	77966	44207	66501	41304	398410	36225	350090	1.48518	0.0965806	1.76154	0.690939		2.11338	0.0636444	-1.72362	-0.734251		C4B63_8g508	protein disulfide isomerase
20.3241	20.2893	21.1696	19.9187	20.0313	20.1809	20.6261	21.0831	20.3853	19.6051	20.1905	20.7917						1	1	1	10.8	10.8	10.8	14.108	0.0094266	1.4829	5209700	9	2	0	0	0	0	0	578850	0	0	0	0	0	0	NaN	1	0	NaN		NaN	1	0	NaN		C4B63_8g515	RRM domain-containing protein [Source:UniProtKB/TrEMBL;Acc:A0A2V2VW81]
19.931	20.3699	21.022	20.7928	20.6387	20.1181	20.1274	20.8077	20.9115	20.3534	21.3661	20.4563						2	2	2	3	3	3	106.98	0	10.536	7015700	44	13	0	20132	24286	13162	51377	35808	14682	0	0	0	0	0	NaN	1	0	NaN		NaN	1	0	NaN		C4B63_8g522	conserved hypothetical protein
22.627	23.0967	23.4165	22.6232	22.8993	22.7785	22.783	20.8478	20.7446	22.3554	21.2147	22.4872						9	9	9	23.9	23.9	23.9	51.405	0	91.035	257650000	21	70	1213400	1352000	3257000	668650	1312000	1997100	1084800	206340	50936	303940	117110	705940	1.06407	0.124842	1.58825	0.587919		0.843046	0.443844	0.747896	0.310095		C4B63_8g523	conserved hypothetical protein
20.0709	20.4375	20.3978	20.3955	19.3583	20.2529	20.905	21.4529	20.1823	20.5716	20.7112	20.2561						3	3	3	6	6	6	72.767	0	4.4558	15238000	30	9	49033	0	36815	128190	48169	165840	49303	0	16283	14290	0	0	NaN	1	0	NaN		NaN	1	0	NaN		C4B63_8g540	Putative 6-phosphofructo-2-kinase/fructose-2
20.7121	20.7652	20.2704	19.3838	19.9015	19.9498	20.6494	20.227	21.2525	20.2277	19.715	20.5036						1	1	1	4.8	4.8	4.8	32.077	0.0025445	1.911	12337000	14	12	0	143760	222120	111000	61034	172530	170800	0	0	0	0	0	NaN	1	0	NaN		NaN	1	0	NaN		C4B63_8g541	Cleavage and polyadenylation specificity factor subunit 5 [Source:UniProtKB/TrEMBL;Acc:A0A2V2VTG5]
19.7276	20.9744	20.5238	20.7154	20.359	20.1048	19.729	21.3522	20.404	21.7222	20.9345	20.1197						1	1	1	4.5	4.5	4.5	39.585	0.0087232	1.5371	954310	16	2	37306	22339	0	0	0	0	0	0	0	0	0	0	NaN	1	0	NaN		NaN	1	0	NaN		C4B63_8g549	NAD-dependent protein deacetylase [Source:UniProtKB/TrEMBL;Acc:A0A2V2VWS9]
23.8929	24.4292	23.9601	20.8019	20.5627	20.0977	24.453	23.6289	24.3341	20.3482	21.2524	20.8493						9	9	9	35.5	35.5	35.5	27.878	0	19.312	301300000	11	90	5152000	5722700	8295700	254650	55949	43603	5583800	1348400	870870	50615	0	12969	0.0497535	0.95918	-0.0445824	-0.0193201		0.420986	0.734749	-0.32919	-0.141079		C4B63_8g556	Putative 60S ribosomal protein L7 [Source:UniProtKB/TrEMBL;Acc:A0A2V2VW43]
20.369	21.5238	20.2948	19.829	20.2177	20.8611	20.8101	20.8263	20.7627	19.7955	21.7844	19.9955						1	1	1	4	4	4	34.29	0.0040783	1.729	1073000	17	5	0	0	36634	0	0	0	26482	0	0	0	0	0	NaN	1	0	NaN		NaN	1	0	NaN		C4B63_8g564	conserved hypothetical protein
20.7766	20.52	20.3148	20.1782	20.2153	20.6754	20.2984	21.2351	21.1031	19.731	21.2509	20.8094						6	5	1	7.5	6.6	1	105.63	0	12.92	72188000	48	26	185110	169580	179000	96451	92999	401040	132870	53378	35945	47202	46417	63934	NaN	1	0	NaN		NaN	1	0	NaN		C4B63_8g572	Putative retrotransposon hot spot (RHS) protein [Source:UniProtKB/TrEMBL;Acc:A0A2V2VT90]
24.3251	24.2666	24.4568	24.5387	24.4365	24.0885	23.9099	24.3597	24.0609	24.9661	25.379	24.8447						23	20	20	44.8	40.5	40.5	70.825	0	153.62	2040000000	32	327	5889500	6392200	9418600	5505700	5551000	7866200	3862800	1921700	1094200	5964500	2775600	7507700	0.767082	0.722736	0.239361	0.111661		1.54464	0.444188	-0.708659	-0.320449		C4B63_8g61	Putative heat shock protein 70 (Hsp70) [Source:UniProtKB/TrEMBL;Acc:A0A2V2VX32]
20.6315	20.2706	20.9254	20.0979	20.2279	20.4318	21.0235	21.8361	20.4553	20.5408	21.0115	20.7053						1	1	1	6.8	6.8	6.8	18.979	0.00092336	2.3832	8121500	11	11	164910	94196	0	77149	101540	247690	0	0	0	0	0	52838	NaN	1	0	NaN		NaN	1	0	NaN		C4B63_90g50	SRP54 domain-containing protein [Source:UniProtKB/TrEMBL;Acc:A0A2V2UXL9]
24.0205	24.0814	24.3001	23.0188	22.4396	22.5127	23.7221	23.812	23.4061	23.0329	22.7649	23.2021						12	12	12	25.3	25.3	25.3	63.041	0	27.422	606870000	32	115	3229700	2818200	5166400	949390	591980	1056100	2474400	592830	404210	509910	202420	969060	1.50712	0.477915	0.487234	0.226673		0.704298	0.694304	-0.342927	-0.154321		C4B63_91g38	Putative ATP synthase F1
22.6598	22.66	22.7829	22.8672	23.2465	23.7054	23.9338	24.0568	19.9478	24.3574	23.75	24.0839						5	5	5	16.4	16.4	16.4	35.592	0	17.365	276520000	13	56	1252500	967810	1089000	1811700	1751400	3800500	3052800	938770	51726	2430600	930160	3193900	0.0134099	0.965525	0.05476	0.0163449		1.24074	0.41531	-0.790781	-0.343925		C4B63_91g39	Putative nuclear receptor binding factor [Source:UniProtKB/TrEMBL;Acc:A0A2V2UTV5]
20.6907	20.1218	20.5123	20.4373	20.231	20.7177	21.0415	20.0607	21.5685	21.2603	20.7001	20.8693						1	1	1	1	1	1	117.57	0.0072464	1.6263	3148000	56	1	0	0	0	0	0	0	0	0	0	0	56215	0	NaN	1	0	NaN		NaN	1	0	NaN		C4B63_92g106	Kinesin motor domain-containing protein [Source:UniProtKB/TrEMBL;Acc:A0A2V2USV6]
19.9083	21.1281	19.6692	20.4695	20.0529	20.8933	20.0151	20.9727	21.8067	20.7571	20.5265	20.5515						7	1	1	22.9	4.9	4.9	37.604	0.0041459	1.7757	19592000	20	5	0	98737	163580	0	0	676080	0	0	0	41192	0	0	NaN	1	0	NaN		NaN	1	0	NaN		C4B63_93g43	Putative retrotransposon hot spot protein (RHS) [Source:UniProtKB/TrEMBL;Acc:A0A2V2UTR0]
24.7295	25.1514	24.3999	22.4043	22.8366	19.1766	24.2671	24.798	25.1603	22.298	22.5568	22.0517						4	4	4	16.8	16.8	16.8	19.973	0	28.639	628770000	10	74	13763000	15034000	13068000	1256700	1899300	678500	7917400	3728400	3474900	537890	551720	967370	0.0181064	0.982735	0.0184402	0.00788557		0.287913	0.52395	-0.829657	-0.262226		C4B63_93g76	Ribosomal_S17_N domain-containing protein [Source:UniProtKB/TrEMBL;Acc:A0A2V2WFJ0]
20.0254	19.675	20.0771	20.2794	20.2823	20.3743	20.8231	20.9808	20.7726	20.1448	20.8118	20.3723						3	3	3	23.1	23.1	23.1	24.186	0	9.837	25329000	12	14	375320	315340	1088100	0	0	0	0	0	69511	0	0	262430	NaN	1	0	NaN		NaN	1	0	NaN		C4B63_93g77	Putative Suppressor of G2 allele of SKP1 [Source:UniProtKB/TrEMBL;Acc:A0A2V2UTI7]
20.1477	20.692	20.6838	20.734	20.6185	19.1486	21.0825	21.2394	21.3739	20.4944	21.3257	21.3268						3	3	3	7.5	7.5	7.5	60.506	0	3.8423	11687000	30	7	0	0	269250	0	0	94096	0	0	0	0	0	26219	NaN	1	0	NaN		NaN	1	0	NaN		C4B63_93g86	conserved hypothetical protein
20.1996	20.6549	20.6561	19.9008	20.705	20.9611	20.836	21.0568	20.4096	20.9903	20.6401	19.7713						2	2	2	3.5	3.5	3.5	98.187	0.0041391	1.7752	1635800	51	3	0	28688	0	0	0	0	0	3386.3	0	0	0	0	NaN	1	0	NaN		NaN	1	0	NaN		C4B63_93g92	Myotubularin phosphatase domain-containing protein [Source:UniProtKB/TrEMBL;Acc:A0A2V2UTC0]
20.8475	20.332	21.0004	21.444	20.1122	20.6735	21.0794	20.4361	20.5566	20.2788	21.1894	20.6652						7	7	7	14.5	14.5	14.5	75.067	0	11.521	39161000	32	14	0	273420	463000	88315	63480	175610	0	0	0	0	13308	146640	NaN	1	0	NaN		NaN	1	0	NaN		C4B63_94g56	conserved hypothetical protein
20.5718	20.5421	20.0424	21.075	20.4023	20.1942	20.6851	20.3919	20.3962	20.1716	20.4676	20.7757						2	2	2	9.7	9.7	9.7	28.504	0.0086751	1.5012	1073400	16	2	0	67090	0	0	0	0	0	0	0	0	0	0	NaN	1	0	NaN		NaN	1	0	NaN		C4B63_95g12	Dpy-30 motif containing protein
20.1832	19.5482	20.257	20.1949	25.9078	19.8275	23.932	20.8352	20.7599	19.8113	20.1394	20.6349						5	5	5	9.8	9.8	9.8	71.257	0	21.202	80309000	34	23	55881	40262	96494	28851	1648500	100610	322480	28208	10879	7627.2	0	22255	0.79801	0.116273	-1.84626	-0.601589		0.377028	0.266619	1.78155	0.447302		C4B63_95g23	tRNA (guanine(26)-N(2))-dimethyltransferase [Source:UniProtKB/TrEMBL;Acc:A0A2V2UTE3]
20.1905	20.8522	19.9993	19.9791	20.3879	19.9981	21.0302	21.322	20.8758	20.6008	21.2501	21.383						2	2	2	2.3	2.3	2.3	140.13	0.0010142	2.9919	1548600	54	2	0	6393.2	0	0	0	0	0	0	22284	0	0	0	NaN	1	0	NaN		NaN	1	0	NaN		C4B63_95g51	C2 domain-containing protein [Source:UniProtKB/TrEMBL;Acc:A0A2V2UTD4]
23.4223	22.8968	23.362	23.2853	23.0978	23.2379	23.9055	23.9922	23.6424	23.5883	23.6859	23.3978						13	13	13	31.6	31.6	31.6	68.609	0	97.444	536530000	24	225	2957000	1352200	3477900	1570000	1593300	3534200	3432300	993770	581850	1052000	244770	1566000	1.46332	0.397253	-0.619663	-0.282111		1.58309	0.684571	-0.350328	-0.166694		C4B63_95g55	Ubiquitin-like domain-containing protein [Source:UniProtKB/TrEMBL;Acc:A0A2V2UYK8]
19.996	20.2433	19.639	19.8656	19.8641	21.0206	21.0396	20.689	20.5185	20.5708	20.8898	20.6283						1	1	1	1.7	1.7	1.7	62.292	0.0010834	3.5391	3292700	19	4	68998	66676	0	0	0	0	0	37628	0	0	0	0	NaN	1	0	NaN		NaN	1	0	NaN		C4B63_97g15	Zinc finger CCCH domain-containing protein 35
21.4987	22.6118	21.6319	20.8135	21.1592	20.9429	20.657	21.2106	21.5388	21.2835	20.591	21.4215						9	9	9	12.9	12.9	12.9	93.487	0	24.343	108500000	47	59	344360	748780	558240	82994	88548	153040	206740	24083	8255.2	33944	18714	40916	0.829522	0.349804	0.778648	0.319751		0.17401	0.88997	-0.126773	-0.0556997		C4B63_97g18	Putative heat shock protein 110 [Source:UniProtKB/TrEMBL;Acc:A0A2V2UYA3]
21.7774	21.9633	22.2373	20.4803	21.142	19.681	20.5976	21.3588	20.4835	22.6199	21.6289	22.4777						4	4	4	11.9	11.9	11.9	42.668	0	9.5043	57820000	21	33	400410	274310	1123600	9562.4	0	16288	82581	40389	0	211040	48858	546290	1.74141	0.162781	1.17937	0.511549		1.58519	0.06425	-1.80774	-0.716341		C4B63_97g19	Pyruvate dehydrogenase E1 component subunit alpha [Source:UniProtKB/TrEMBL;Acc:A0A2V2UT33]
21.0481	20.8609	20.8368	20.5889	20.5068	20.3656	20.3206	20.5937	20.5164	20.8365	21.2764	20.7738						1	1	1	2.2	2.2	2.2	42.478	0.0099464	1.4015	115880	16	1	0	0	0	0	0	0	0	0	0	0	7242.4	0	NaN	1	0	NaN		NaN	1	0	NaN		C4B63_97g20	conserved hypothetical protein
22.7907	22.3407	21.8224	21.371	22.0417	21.5561	23.5009	23.4057	23.1875	20.0908	21.8108	19.726						10	10	10	13.6	13.6	13.6	98.907	0	25.986	164260000	38	82	965450	464600	461190	41687	210910	279270	1319700	383190	133250	12733	35742	15067	1.62411	0.191825	-1.04678	-0.456169		0.760949	0.318464	1.11372	0.416622		C4B63_97g23	Putative pumilio/PUF RNA binding protein 2 [Source:UniProtKB/TrEMBL;Acc:A0A2V2UWP1]
20.2636	20.857	20.6501	20.4656	21.1111	20.2753	20.0629	21.0032	21.4075	20.762	20.6766	20.3446						1	1	1	1.6	1.6	1.6	95.105	0.00087796	2.0952	3189500	42	7	11101	0	19554	13616	16520	0	0	0	0	15148	0	0	NaN	1	0	NaN		NaN	1	0	NaN		C4B63_97g28	WD repeat-containing protein 60
20.9916	21.4733	21.7712	20.681	20.6427	22.1538	21.1557	21.3561	20.4568	20.2929	20.5846	20.6118						2	2	2	11.4	11.4	11.4	33.165	0	12.126	37103000	11	26	234860	460940	885430	138110	295180	706410	382220	0	0	143150	0	126710	0.523533	0.574068	0.422537	0.179435		0.581895	0.518817	0.662751	0.264273		C4B63_97g31	Putative NADH-ubiquinone oxidoreductase complex I subunit [Source:UniProtKB/TrEMBL;Acc:A0A2V2USP4]
20.9211	20.7345	20.1836	20.1073	19.9418	19.9286	20.9173	20.6724	20.3896	21.075	21.1216	21.0946						1	1	1	7.5	7.5	7.5	12.409	0.0041356	1.7567	41525000	5	11	2153000	2259600	2361700	0	0	0	420630	696460	413620	0	0	0	NaN	1	0	NaN		NaN	1	0	NaN		C4B63_9g2133c	60S ribosomal protein L44 [Source:UniProtKB/TrEMBL;Acc:A0A2V2WHN0]
20.2776	20.5199	20.6547	20.5337	20.2404	20.6096	20.9179	20.8531	20.5259	20.2412	21.2197	20.3478						2	2	2	15.8	15.8	15.8	15.512	0.0009542	2.6107	8772300	6	10	539660	491420	430980	0	0	0	0	0	0	0	0	0	NaN	1	0	NaN		NaN	1	0	NaN		C4B63_9g2158c	60S ribosomal protein L27 [Source:UniProtKB/TrEMBL;Acc:Q9U4H7]
21.3463	20.4671	21.2551	22.1502	19.7082	19.7918	23.0722	20.6391	20.0624	21.2639	20.3643	21.1027						5	4	4	35.1	29.9	29.9	23.67	0	6.9699	64888000	10	16	99073	0	0	546670	0	1513300	3789500	0	0	540190	0	0	0.0865901	0.814875	-0.235118	-0.0793348		0.159592	0.765551	-0.360247	-0.126536		C4B63_9g227	ras-related protein rab-14 mitochondrial
21.3977	21.3299	20.5066	20.383	20.4449	20.7051	21.5464	20.6261	21.1341	21.344	21.098	20.5488						4	4	4	6.1	6.1	6.1	107.65	0	5.5737	20639000	52	15	0	107900	133220	10323	26813	40233	78428	0	0	0	0	0	0.0205794	0.97932	-0.0241439	-0.010098		NaN	1	0	NaN		C4B63_9g228	Mitogen-activated protein kinase kinase 1a
24.1341	23.9717	24.0915	22.367	22.5693	22.4675	23.5293	22.3189	21.4388	23.8962	20.243	23.6659						6	6	6	18.9	18.9	18.9	49.421	0	85.097	437170000	17	90	5100800	4302600	6931800	672330	942600	1731100	2173800	343350	71467	1486600	483000	1476500	1.26336	0.104709	1.63675	0.6276		0.0383931	0.913244	-0.133775	-0.0420322		C4B63_9g235	Putative RNA-binding protein [Source:UniProtKB/TrEMBL;Acc:A0A2V2VVN6]
20.825	20.5102	20.7326	20.2169	20.8362	20.4848	20.9737	21.0914	20.5453	19.8337	21.1388	21.0488						1	1	1	6.1	6.1	6.1	23.036	0.0025253	1.8754	1405600	6	1	0	234270	0	0	0	0	0	0	0	0	0	0	NaN	1	0	NaN		NaN	1	0	NaN		C4B63_9g244	Protein unc-119 homolog B
21.2977	20.0106	20.5265	20.7649	19.9834	19.6726	20.4313	21.0475	20.1959	20.3512	20.9813	20.768						5	5	5	10	10	10	73.534	0	9.2464	30949000	40	8	126970	120390	511820	0	0	0	14552	0	0	0	0	0	NaN	1	0	NaN		NaN	1	0	NaN		C4B63_9g263	Peptidase C51 domain-containing protein [Source:UniProtKB/TrEMBL;Acc:A0A2V2VSS4]
24.3095	24.086	23.8454	23.3133	24.1065	23.4666	23.502	23.8498	23.5253	24.0759	24.435	23.9255						12	12	12	40	40	40	349.63	0	60.228	729180000	231	150	495820	398180	471190	117810	329790	294750	263490	130650	51228	254120	140090	209490	1.22177	0.514091	0.454613	0.209036		0.837981	0.585926	-0.516691	-0.226015		C4B63_9g272	Putative NUP-1 protein [Source:UniProtKB/TrEMBL;Acc:A0A2V2VSZ9]
24.1763	23.8592	24.7644	25.4448	25.3743	25.6903	25.0046	24.8504	24.5159	25.0605	24.8513	25.1828						26	26	26	58.7	58.7	58.7	58.864	0	188.76	3501100000	32	493	6136500	2613600	12579000	13798000	12588000	32448000	11525000	2110800	1017900	4848000	1286800	8458300	0.801872	0.476701	-0.523665	-0.227495		1.58974	0.601978	0.471621	0.220782		C4B63_9g287	Phosphoenolpyruvate carboxykinase (ATP) [Source:UniProtKB/TrEMBL;Acc:A0A2V2VYN1]
24.7797	25.1301	25.231	24.4019	24.2502	23.9189	23.9631	24.5579	24.1305	24.1414	24.0068	23.9851						15	15	15	40.2	40.2	40.2	50.301	0	252.31	1866900000	19	266	14353000	15203000	27151000	7574100	6122300	9064300	5206500	3838300	1746800	3031200	819940	4144400	1.68444	0.27644	0.829734	0.373126		0.411197	0.858009	0.145896	0.0678348		C4B63_9g319	Putative heterogeneous nuclear ribonucleoprotein H/F [Source:UniProtKB/TrEMBL;Acc:A0A2V2VSW4]
21.3284	20.6568	20.6149	20.8685	20.008	20.7215	21.5086	21.1417	20.0524	20.6384	19.888	20.5012						1	1	1	2.3	2.3	2.3	50.474	0.0087719	1.5632	8256500	18	1	0	0	0	0	0	458700	0	0	0	0	0	0	NaN	1	0	NaN		NaN	1	0	NaN		C4B63_9g328	conserved hypothetical protein
19.311	20.1878	19.704	23.2808	23.0323	23.9266	22.3904	21.5796	20.4966	23.3001	20.5039	23.4819						18	18	18	26	26	26	86.83	0	110.7	316470000	37	114	57955	14213	107200	1072100	1024700	3552900	813210	90288	41016	759750	54242	965550	1.35681	0.103688	-1.75457	-0.673709		0.419601	0.436645	0.984623	0.328211		C4B63_9g330	Tr-type G domain-containing protein [Source:UniProtKB/TrEMBL;Acc:A0A2V2VSV4]
19.8689	20.0577	20.4245	20.4104	20.1394	20.1919	20.1436	20.5336	20.3445	20.4945	20.2089	19.9028						1	1	1	2.7	2.7	2.7	52.805	0.0079872	1.5846	7334400	29	2	0	0	252910	0	0	0	0	0	0	0	0	0	NaN	1	0	NaN		NaN	1	0	NaN		C4B63_9g331	Putative transcription elongation factor s-II [Source:UniProtKB/TrEMBL;Acc:A0A2V2VSL3]
20.5248	20.2572	20.8238	20.3101	20.3727	20.3239	20.9408	21.6186	20.2034	20.1062	20.7497	20.5934						3	3	3	1.7	1.7	1.7	231.69	0	4.2367	6879000	104	6	20378	11315	20511	0	0	0	0	8919.4	0	5020.3	0	0	NaN	1	0	NaN		NaN	1	0	NaN		C4B63_9g372	conserved hypothetical protein
24.0134	24.1627	24.0346	24.0967	24.4228	24.1658	24.7462	24.7523	24.5326	24.7396	25.133	24.7377						24	24	24	45.1	45.1	45.1	93.452	0	186.5	1888300000	38	403	4472900	3904100	5353600	3353800	4987400	6482600	6908100	2407400	1191500	3631900	2329300	4669900	2.67218	0.391791	-0.606757	-0.290873		1.75449	0.456111	-0.641659	-0.29642		C4B63_9g376	Present in the outer mitochondrial membrane proteome 22 [Source:UniProtKB/TrEMBL;Acc:A0A2V2VT51]
25.0885	25.2684	25.0338	25.1264	25.4595	25.3125	25.8356	26.0966	25.7205	25.7762	25.9895	25.6552						30	30	30	44.4	44.4	44.4	94.424	0	219.64	3191100000	39	503	5847600	6751300	6894700	3656200	7500800	10679000	12165000	5143800	2323500	7522900	3280600	10057000	2.33411	0.298137	-0.754034	-0.35369		1.68028	0.564554	-0.507487	-0.237449		C4B63_9g377	Present in the outer mitochondrial membrane proteome 22 [Source:UniProtKB/TrEMBL;Acc:A0A2V2VSJ2]
19.8453	20.1487	20.1044	19.8616	19.9248	20.1945	20.702	21.8741	20.6176	21.4575	20.9769	20.7375						3	3	3	8.6	8.6	8.6	57.928	0	16.214	17144000	21	19	96293	173950	189610	64729	62810	163480	0	0	0	0	34720	30798	1.16512	0.219133	-1.03177	-0.426987		1.9743	0.2296	-1.06366	-0.475908		C4B63_9g378	conserved hypothetical protein
20.0787	19.5564	22.404	20.1747	20.4419	20.518	19.7722	20.6551	21.0291	22.5848	22.7329	22.8536						6	6	6	10	10	10	72.978	0	12.967	81068000	27	28	244750	93802	1045400	164790	0	435010	0	11510	0	276080	131240	599910	0.0715244	0.848721	0.194257	0.0658221		4.25718	0.00711111	-2.34556	-1.10125		C4B63_9g382	conserved hypothetical protein
25.9427	25.9203	25.8151	25.942	25.9397	25.9143	25.9324	26.2547	26.0499	26.8757	27.0363	26.8571						44	44	44	55.3	55.3	55.3	83.396	0	323.31	8561300000	38	936	24145000	19918000	28149000	15022000	14929000	28946000	19322000	7423200	4574500	21718000	7938200	33212000	0.847695	0.786471	-0.186275	-0.0886159		4.17483	0.235711	-0.991061	-0.481663		C4B63_9g383	conserved hypothetical protein
23.4694	23.3897	23.287	23.2778	23.0848	23.4225	23.803	24.0951	23.8501	23.9608	23.9098	24.2208						27	27	27	30.5	30.5	30.5	114.26	0	155.37	893620000	46	257	2200500	1400100	1969900	1062400	1114400	2971100	2465000	873450	579000	1666500	500650	2623400	2.1547	0.437067	-0.534084	-0.253745		2.30159	0.408277	-0.768735	-0.359678		C4B63_9g387	conserved hypothetical protein
24.2295	24.0352	24.0012	20.4314	20.4285	19.7628	23.3724	24.3189	24.2257	20.4206	20.6373	19.7401						4	4	4	26.5	26.5	26.5	17.229	0	7.693	223960000	9	47	6355100	5397400	7444500	0	0	0	2840400	1813600	1032900	0	0	0	0.139028	0.884537	0.116329	0.0503708		NaN	1	0	NaN		C4B63_9g412	Ribosomal_S13_N domain-containing protein [Source:UniProtKB/TrEMBL;Acc:A0A2V2WHP3]
25.4076	25.3729	25.0557	25.4283	25.5129	25.4279	24.9737	25.7337	25.3228	26.2207	26.4702	26.1663						47	47	44	56.7	56.7	54	97.26	0	289.46	5482400000	50	761	11093000	9157500	10939000	8178200	10102000	15585000	7115700	4191700	1959200	10261000	6223700	14843000	0.0936871	0.93985	-0.0646935	-0.0287971		2.97602	0.33623	-0.829384	-0.395373		C4B63_9g416	Clp R domain-containing protein [Source:UniProtKB/TrEMBL;Acc:A0A2V2VSG9]
20.7507	19.6357	20.1666	20.04	20.4317	20.2113	21.8069	22.4812	21.6189	20.7499	20.175	19.7745						8	8	8	11.3	11.3	11.3	86.375	0	14.872	52557000	42	24	118900	41271	75570	0	25249	72997	277720	197280	23386	212400	206590	0	1.89816	0.0644898	-1.78463	-0.738977		NaN	1	0	NaN		C4B63_9g431	WD_REPEATS_REGION domain-containing protein [Source:UniProtKB/TrEMBL;Acc:A0A2V2VSK5]
20.3494	20.0075	20.8754	20.4452	19.7976	20.2167	20.386	20.7989	20.9474	20.2172	21.0771	20.0319						1	1	1	5.3	5.3	5.3	17.572	0.0025729	1.9709	47755000	10	17	888040	869060	424260	424450	289280	505320	688540	332590	188800	0	0	165180	NaN	1	0	NaN		NaN	1	0	NaN		C4B63_9g432	Putative beta prime cop protein [Source:UniProtKB/TrEMBL;Acc:A0A2V2VTA4]
20.0714	19.1065	19.2343	19.5116	19.6411	19.9332	19.364	20.9737	20.2067	20.2841	21.189	19.8816						4	4	4	7	7	7	104.67	0	11.328	8333400	52	16	0	9672.8	16471	17689	0	73848	29656	0	0	0	0	12921	0.569754	0.406331	-0.710733	-0.278209		0.866133	0.44166	-0.756296	-0.314312		C4B63_9g440	conserved hypothetical protein
20.5657	20.8091	20.272	20.3917	20.6197	20.2367	20.9366	21.5107	20.888	20.676	20.7015	20.5489						1	1	1	2.8	2.8	2.8	44.344	0.00090992	2.2685	8214300	20	4	125970	0	232790	0	36603	0	0	0	0	0	0	15346	NaN	1	0	NaN		NaN	1	0	NaN		C4B63_9g483	Putative mitochondrial RNA binding complex 1 subunit [Source:UniProtKB/TrEMBL;Acc:A0A2V2VT70]
20.3841	20.2255	20.3769	20.4162	20.2239	20.0515	21.9866	21.5902	20.5918	21.0712	20.5799	19.9583						1	1	1	3	3	3	68.771	0	4.8043	1688900	11	1	0	0	153540	0	0	0	0	0	0	0	0	0	NaN	1	0	NaN		NaN	1	0	NaN		C4B63_9g493	Signaling mucin HKR1
19.8644	20.6813	20.3481	20.2805	20.9588	20.5998	20.5237	20.8176	21.875	21.1909	20.2695	21.0028						1	1	1	5.5	5.5	5.5	40.116	0	3.9581	1161900	16	2	0	0	0	32586	0	0	40030	0	0	0	0	0	NaN	1	0	NaN		NaN	1	0	NaN		C4B63_9g497	mRNA cleavage and polyadenylation factor clp1
21.1998	21.3228	20.6922	21.0664	19.8897	21.1096	22.0646	20.6293	21.6882	21.0714	20.3751	20.6298						8	8	8	56.2	56.2	56.2	135.35	0	12.951	53114000	93	80	66897	73107	60562	34731	13069	94509	136600	12263	19621	31164	3679.6	24915	0.341788	0.626703	-0.389084	-0.157458		0.0025985	0.996646	-0.00356674	-0.00145675		C4B63_9g515	Putative Tb-291 membrane associated protein [Source:UniProtKB/TrEMBL;Acc:A0A2V2VSD9]
