## Supplementary material for "Two distinct *Trypanosoma* eIF4F complexes co-exist, bind different mRNAs and are regulated during nutritional stress": Table S5 (part 1 of 2)

### Sheet: 1
	1) Legend
	2) proteinGroups file native eIF4E3 LIT x native eIF4E4 LIT
	3) proteinGroups file native eIF4E3 TAU x native eIF4E4 TAU
	4) proteinGroups file eIF4E3-GFP LIT x eIF4E4-GFP LIT
	5) proteinGroups file eIF4E3-GFP TAU x eIF4E4-GFP TAU

### Sheet: 2
LFQ intensity AcE3epi1	LFQ intensity AcE3epi2	LFQ intensity AcE3epi3	LFQ intensity AcE3stress1	LFQ intensity AcE3stress2	LFQ intensity AcE3stress3	LFQ intensity Eif4e4_Epi1	LFQ intensity Eif4e4_Epi2	LFQ intensity Eif4e4_Epi3	LFQ intensity Eif4e4_Stress1	LFQ intensity Eif4e4_Stress3	Only identified by site	Reverse	Potential contaminant	Student's T-test Significant E3epi_E4epi	Student's T-test significant	Peptides	Razor + unique peptides	Unique peptides	Sequence coverage [%]	Unique + razor sequence coverage [%]	Unique sequence coverage [%]	Mol. weight [kDa]	Q-value	Score	Intensity	iBAQ peptides	MS/MS count	iBAQ AcE3epi1	iBAQ AcE3epi2	iBAQ AcE3epi3	iBAQ AcE3stress1	iBAQ AcE3stress2	iBAQ AcE3stress3	iBAQ Eif4e4_Epi1	iBAQ Eif4e4_Epi2	iBAQ Eif4e4_Epi3	iBAQ Eif4e4_Stress1	iBAQ Eif4e4_Stress3	-Log Student's T-test p-value E3epi_E4epi	Student's T-test q-value E3epi_E4epi	Student's T-test Difference E3epi_E4epi	Student's T-test Test statistic E3epi_E4epi	Protein IDs	Majority protein IDs	id	Fasta headers	Product Description	Symbol
23.9117	23.0406	23.7993	21.4675	20.9067	21.5025	21.048	22.6738	21.3839	21.0203	22.459				+	E3epi_E4epi	4	4	4	27.1	27.1	27.1	18.876	0	20.716	261190000	8	24	12198000	9003300	10279000	327140	841410	0	0	0	0	0	0	1.53395	0.00966184	1.88196	0.733417	C4B63_35g189-t42_1-p1	C4B63_35g189-t42_1-p1	669	C4B63_35g189	eukaryotic translation initiation factor 1A	eIF1A
24.477	24.3026	23.981	23.3711	23.008	23.4816	22.3274	23.16	23.0328	21.2079	21.7479				+	E3epi_E4epi	16	16	16	46.9	46.9	46.9	47.672	0	53.801	1117000000	21	134	11590000	16577000	8041100	4246700	3552900	4065200	725020	2381200	2012300	0	0	2.05049	0.0241452	1.41346	0.615373	C4B63_23g240-t42_1-p1	C4B63_23g240-t42_1-p1	437	C4B63_23g240	Eukaryotic translation initiation factor 2 subunit alpha	eIF2a
24.0309	23.4353	24.218	23.1573	21.5124	22.8147	21.3055	20.894	21.6068	21.9298	22.4859				+	E3epi_E4epi	8	8	8	27.1	27.1	27.1	38.283	0	68.049	300410000	15	28	5868200	5772800	5789200	1256000	486120	647740	0	0	207140	0	0	2.95356	0	2.62595	1.13499	C4B63_31g115-t42_1-p1	C4B63_31g115-t42_1-p1	623	C4B63_31g115	eukaryotic translation initiation factor 2 beta subunit	eIF2b
21.5643	21.0433	21.3097	21.5263	21.6133	21.6851	21.4752	21.5982	21.6862	21.7202	21.8136						2	2	2	7.1	7.1	7.1	65.389	0	6.0613	3018600	32	2	0	94332	0	0	0	0	0	0	0	0	0	NaN	1	0	NaN	C4B63_242g34-t42_1-p1;C4B63_76g15-t42_1-p1	C4B63_242g34-t42_1-p1;C4B63_76g15-t42_1-p1	449	C4B63_242g34	Eukaryotic translation initiation factor 2D	eIF2d
25.3432	24.7388	25.5824	24.0195	24.5707	24.0931	20.5481	21.2715	22.0714	22.0311	21.3243				+	E3epi_E4epi	12	12	12	35.8	35.8	35.8	52.591	0	67.157	1105600000	20	94	12553000	13101000	12564000	6052000	6028500	3775300	132000	653080	352650	0	69483	2.82542	0	3.92448	1.56572	C4B63_5g417-t42_1-p1;C4B63_1g74-t42_1-p1	C4B63_5g417-t42_1-p1;C4B63_1g74-t42_1-p1	348	C4B63_5g417	eukaryotic translation initiation factor 2 subunit	eIF2g
25.0773	24.9192	25.2619	24.0581	23.8443	24.1665	19.7953	21.3693	22.162	21.8043	21.8879				+	E3epi_E4epi	27	27	27	39	39	39	87.271	0	165.21	2089000000	32	208	15277000	17997000	17467000	4576800	4017900	4487100	251600	864190	342940	0	0	2.31891	0	3.97729	1.4717	C4B63_61g149-t42_1-p1	C4B63_61g149-t42_1-p1	957	C4B63_61g149	eukaryotic translation initiation factor 3 subunit a	eIF3a
25.4629	25.3354	25.6319	23.5112	23.8348	24.0536	21.7485	22.0111	21.8063	21.0356	21.7537				+	E3epi_E4epi	25	25	25	47.8	47.8	47.8	79.915	0	72.682	1992300000	38	173	11096000	16978000	13055000	2317100	3635900	3864800	345010	716900	229350	112840	78565	5.18566	0	3.62139	1.71052	C4B63_25g237-t42_1-p1	C4B63_25g237-t42_1-p1	479	C4B63_25g237	eukaryotic translation initiation factor 3 subunit b	eIF3b
25.0516	24.8486	25.1053	23.9256	23.8113	24.2404	21.9959	21.7181	21.5498	22.0174	21.8386				+	E3epi_E4epi	21	21	2	33.5	33.5	3.1	82.224	0	117.2	1553200000	38	148	8895800	12033000	9387500	2520000	2697700	3991800	549630	90859	541480	164770	0	4.54963	0	3.24723	1.50911	C4B63_63g7-t42_1-p1	C4B63_63g7-t42_1-p1	970	C4B63_63g7	eukaryotic translation initiation factor 3 subunit c	eIF3c
25.3045	25.0713	25.3694	23.9936	23.9966	24.2537	21.3606	22.1758	21.479	20.9313	22.2175				+	E3epi_E4epi	16	16	16	46.2	46.2	46.2	57.383	0	130.13	1477600000	27	137	12534000	15847000	11580000	4632400	3547200	5421200	290900	504230	269640	98902	0	3.72695	0	3.57658	1.57563	C4B63_18g223-t42_1-p1	C4B63_18g223-t42_1-p1	286	C4B63_18g223	eukaryotic translation initiation factor 3 subunit d	eIF3d
24.6254	24.5024	24.6304	22.99	23.2206	23.7153	21.0356	21.5424	21.8534	21.5723	21.6926				+	E3epi_E4epi	16	16	16	50.4	50.4	50.4	46.319	0	88.388	989740000	23	99	15024000	11523000	10135000	1721200	1973700	2654700	0	0	0	0	0	3.67468	0	3.10894	1.38671	C4B63_6g227-t42_1-p1	C4B63_6g227-t42_1-p1	985	C4B63_6g227	Eukaryotic translation initiation factor 3 subunit E	eIF3e
24.9309	24.6646	25.1236	23.7673	23.8661	23.9616	21.4646	21.8998	22.0433	21.28	21.7023				+	E3epi_E4epi	11	11	11	40	40	40	38.548	0	125.87	992480000	20	71	12561000	13547000	11064000	3181200	4666900	4446700	157200	0	0	0	0	3.84164	0	3.10379	1.39871	C4B63_11g83-t42_1-p1	C4B63_11g83-t42_1-p1	73	C4B63_11g83	Eukaryotic translation initiation factor 3 subunit F	eIF3f
25.2455	24.0179	24.4958	22.727	22.9592	23.788	21.498	21.8706	21.6484	21.9761	22.4302				+	E3epi_E4epi	10	10	10	42.1	42.1	42.1	31.615	0	47.099	550150000	13	56	12689000	10756000	10439000	1165600	1514500	5756100	0	0	0	0	0	2.83782	0	2.91409	1.22788	C4B63_7g223-t42_1-p1	C4B63_7g223-t42_1-p1	1047	C4B63_7g223	eukaryotic translation initiation factor 3 subunit g	eIF3g
24.1384	23.9882	23.8862	22.8457	22.3561	23.1904	21.5423	21.9537	20.591	21.308	22.1549				+	E3epi_E4epi	8	8	8	32.6	32.6	32.6	38.375	0	15.892	541270000	15	57	10279000	12204000	7477200	2287900	1390100	1995700	0	450460	0	0	0	2.52466	0	2.64197	1.0962	C4B63_45g97-t42_1-p1	C4B63_45g97-t42_1-p1	801	C4B63_45g97	eukaryotic translation initiation factor 3 subunit h	eIF3h
25.1317	24.4404	24.9939	23.4401	23.4836	23.6005	21.3093	22.0261	22.0808	22.2667	21.2661				+	E3epi_E4epi	6	6	6	30.5	30.5	30.5	25.766	0	26.94	708880000	9	50	20301000	18574000	18442000	4781100	6762200	8494900	291580	978880	139580	0	0	3.13746	0	3.04997	1.31113	C4B63_39g333-t42_1-p1	C4B63_39g333-t42_1-p1	696	C4B63_39g333	eukaryotic translation initiation factor 3 subunit 2	eIF3i
24.9996	24.5568	24.7932	23.9059	23.8562	24.1013	21.4405	21.6457	21.5265	21.9054	21.5687				+	E3epi_E4epi	8	8	8	61.6	61.6	61.6	22.399	0	91.499	741670000	11	63	15520000	16100000	13536000	6261000	7246200	8327000	0	0	434440	0	0	4.67476	0	3.24567	1.51591	C4B63_9g524-t42_1-p1	C4B63_9g524-t42_1-p1	1175	C4B63_9g524	eukaryotic translation initiation factor 3 subunit k	eIF3k
25.6158	25.3986	25.4308	24.3424	24.3465	24.6367	22.3156	21.2433	22.2198	22.1685	21.5731				+	E3epi_E4epi	11	11	11	31.3	31.3	31.3	56.274	0	67.431	1364100000	21	114	16093000	18636000	13507000	5151000	4051400	6702600	0	569490	0	121850	125000	3.28054	0	3.55551	1.51349	C4B63_13g145-t42_1-p1	C4B63_13g145-t42_1-p1	145	C4B63_13g145	eukaryotic translation initiation factor 3 subunit l	eIF3l
24.622	24.2079	24.8185	25.1864	25.1077	25.2433	26.8382	27.0618	26.8522	27.5925	27.7338				+	E3epi_E4epi	16	16	16	51.2	51.2	51.2	45.494	0	133.64	9099200000	21	257	12016000	17123000	14246000	19531000	22064000	24843000	51550000	93555000	49402000	76002000	52964000	3.58784	0	-2.36792	-1.0793	C4B63_85g83-t42_1-p1	C4B63_85g83-t42_1-p1	1110	C4B63_85g83	Eukaryotic initiation factor 4A-1	eIF4A1
28.9647	28.4703	28.963	28.7575	28.8533	29.0415	21.819	21.6919	22.5492	20.9184	21.7302				+	E3epi_E4epi	16	16	3	41.8	41.8	8.1	49.665	0	115.88	24769000000	18	203	227630000	240910000	198540000	196980000	247960000	263970000	0	69925	0	0	0	4.56668	0	6.77932	2.93007	C4B63_330g12-t42_1-p1	C4B63_330g12-t42_1-p1	648	C4B63_330g12	Eukaryotic translation initiation factor 4E-4(fragment)	eIF4E3
25.8084	25.323	25.464	25.2795	25.6921	26.058	22.0448	21.8519	21.2961	21.0957	22.3738				+	E3epi_E4epi	16	3	3	42.7	8.3	8.3	48.544	0	11.829	840520000	18	36	8073100	10189000	5829600	5747900	8642400	8214000	0	0	0	0	0	3.85106	0	3.80089	1.6768	C4B63_6g269-t42_1-p1	C4B63_6g269-t42_1-p1	990	C4B63_6g269	Eukaryotic translation initiation factor 4E-4(fragment)	eIF4E3 (fragment)
21.0587	22.256	21.2954	21.0416	21.0216	27.0131	26.8182	26.6895	26.148	27.4526	27.4726				+	E3epi_E4epi	6	6	6	45.1	45.1	45.1	19.801	0	18.694	2556500000	5	68	0	0	0	0	0	165670000	78607000	94712000	48031000	55473000	68809000	3.55099	0	-5.01524	-2.07261	C4B63_42g204-t42_1-p1	C4B63_42g204-t42_1-p1	739	C4B63_42g204	Eukaryotic translation initiation factor 4E-4	eIF4E4
21.1173	21.9096	21.7101	21.9368	20.6546	26.7214	26.3482	26.1896	25.9875	26.9563	26.9924				+	E3epi_E4epi	6	6	6	31.8	31.8	31.8	22.939	0	24.711	2837500000	11	72	0	0	0	0	0	78337000	28180000	48374000	29089000	41281000	32692000	4.22188	0	-4.5961	-2.03383	C4B63_42g205-t42_1-p1	C4B63_42g205-t42_1-p1	740	C4B63_42g205	Eukaryotic translation initiation factor 4E-4	eIF4E4 (fragment)
20.6387	20.5109	22.3549	21.3876	19.2896	17.9831	26.5033	26.559	26.364	27.2429	27.2432				+	E3epi_E4epi	25	25	25	45.4	45.4	45.4	69.357	0	320.3	8372800000	35	310	0	65631	0	0	436510	149910	36906000	61521000	38553000	56817000	44773000	3.05232	0	-5.3073	-2.04337	C4B63_55g173-t42_1-p1	C4B63_55g173-t42_1-p1	910	C4B63_55g173	eukaryotic translation initiation factor 4 gamma 3	eIF4G3
28.3683	28.0453	28.3202	28.4571	28.3966	28.7308	19.9579	20.24	20.013	19.8973	20.6403				+	E3epi_E4epi	32	32	32	46.3	46.3	46.3	78.249	0	268.36	49889000000	35	517	217330000	259240000	193040000	224930000	239240000	289420000	285960	450020	721210	382670	374770	6.38241	0	8.1743	3.83305	C4B63_40g97-t42_1-p1	C4B63_40g97-t42_1-p1	725	C4B63_40g97	eukaryotic translation initiation factor 4 gamma 4	eIF4G4
25.2829	25.0409	25.1902	24.5632	24.3382	24.4312	21.5541	21.741	21.4615	21.7527	21.7672				+	E3epi_E4epi	11	11	11	37.1	37.1	37.1	42.709	0	66.496	1191800000	25	92	9767600	14497000	9074400	4292700	4882700	4786500	118960	164490	89654	0	0	5.30468	0	3.58582	1.70083	C4B63_47g55-t42_1-p1	C4B63_47g55-t42_1-p1	812	C4B63_47g55	eukaryotic translation initiation factor 5	eIF5
23.7662	23.5065	23.9044	21.1487	20.5343	21.6299	21.2684	21.6047	21.7065	22.4062	22.7326				+	E3epi_E4epi	14	14	14	21.2	21.2	21.2	94.206	0	26.848	452350000	38	62	3684600	2858100	3505000	398430	285230	467620	201980	502920	0	0	0	3.62328	0.00166154	2.19914	1.01045	C4B63_9g322-t42_1-p1	C4B63_9g322-t42_1-p1	1160	C4B63_9g322	translation initiation factor IF-2	eIF5b
21.0241	21.7572	21.1525	22.9077	23.0683	23.3911	24.1528	24.3705	24.3309	25.2117	25.3151				+	E3epi_E4epi	9	9	1	21.1	21.1	1.6	71.291	0	126.81	607800000	27	88	82659	208550	24532	989260	1120300	1641000	2079800	4118000	2418900	5551100	4277200	3.64326	0	-2.9735	-1.32999	C4B63_17g131-t42_1-p1	C4B63_17g131-t42_1-p1	246	C4B63_17g131	G5-interacting protein	G5-IP
20.7169	21.0957	20.8355	24.312	24.4089	24.8375	25.2936	25.4784	25.3123	25.7255	25.7861				+	E3epi_E4epi	8	8	8	52.6	52.6	52.6	21.22	0	37.807	1252900000	11	85	1437900	963860	1456400	8849500	8865900	12491000	15527000	28873000	12503000	12089000	10843000	5.42247	0	-4.47873	-2.1063	C4B63_2g350-t42_1-p1	C4B63_2g350-t42_1-p1	562	C4B63_2g350	Lsm12 protein	LSM12
23.8184	23.2981	23.8137	24.9124	25.039	25.146	25.7769	25.7814	25.511	26.1469	26.2065				+	E3epi_E4epi	29	29	29	44.8	44.8	44.8	82.906	0	191.96	5775100000	36	379	3252800	2968500	3445100	14923000	17505000	17559000	17982000	24209000	18109000	23408000	17059000	3.33646	0.0037027	-2.04635	-0.932524	C4B63_18g156-t42_1-p1	C4B63_18g156-t42_1-p1	274	C4B63_18g156	protein mkt1	MTK1
23.8864	23.325	23.6781	24.9461	24.941	24.8216	27.2909	27.3403	26.9493	28.023	28.0242				+	E3epi_E4epi	30	30	30	61	61	61	63.54	0	323.31	17537000000	31	580	4776900	5910700	4296900	15470000	18589000	16364000	85759000	119300000	76077000	124750000	94401000	4.19322	0	-3.56364	-1.61628	C4B63_2g331-t42_1-p1	C4B63_2g331-t42_1-p1	561	C4B63_2g331	polyadenylate-binding protein 1	PABP1
27.822	27.4504	27.8134	28.9554	28.922	29.0746	27.5846	27.6072	27.3999	28.3468	28.2967						39	39	39	74.2	74.2	74.2	61.41	0	323.31	63901000000	28	862	158690000	190850000	139490000	333340000	410480000	407060000	113360000	140850000	101590000	165410000	121040000	0.520737	0.851357	0.164694	0.0769981	C4B63_2g174-t42_1-p1	C4B63_2g174-t42_1-p1	545	C4B63_2g174	polyadenylate-binding protein 1	PABP2
23.4847	21.2238	21.3804	25.1033	25.1354	24.8383	25.9879	25.8125	25.6953	25.8436	25.7052				+	E3epi_E4epi	11	11	11	36.7	36.7	36.7	60.55	0	99.441	1757300000	18	108	874720	0	878890	7237900	9727700	7000300	16624000	19723000	15444000	13696000	6422400	2.18037	0	-3.80228	-1.3908	C4B63_21g42-t42_1-p1	C4B63_21g42-t42_1-p1	396	C4B63_21g42	PAB1-binding protein	PBP1
20.4194	20.4167	21.5317	20.5303	21.5239	21.8649	24.0099	24.3637	23.4446	22.1353	23.8207				+	E3epi_E4epi	4	4	4	19.4	19.4	19.4	27.506	0	17.28	202230000	10	18	0	0	0	0	0	0	6114600	8660500	1894100	1688300	1866000	2.63174	0	-3.15014	-1.28176	C4B63_84g49-t42_1-p1	C4B63_84g49-t42_1-p1	1101	C4B63_84g49	RNA-binding protein	RBP23
22.4449	21.5492	20.9382	21.3172	21.8915	21.4835	23.9043	24.0415	23.6109	24.0899	24.3624				+	E3epi_E4epi	11	11	11	18.8	18.8	18.8	82.613	0	29.845	542800000	34	68	0	0	0	95026	0	0	3133400	5369700	2191600	3024000	2151000	2.0778	0.00434437	-2.20811	-0.899214	C4B63_44g179-t42_1-p1	C4B63_44g179-t42_1-p1	781	C4B63_44g179	RNA-binding protein	RBP31
20.7505	20.8891	21.648	23.1292	23.1008	24.0117	20.1306	20.9321	21.6048	21.7701	21.3594						9	9	9	14.7	14.7	14.7	93.798	0	112.85	283970000	49	38	146380	0	103200	1401300	1823800	2301000	0	19587	0	0	0	0.151422	0.843162	0.206702	0.0823737	C4B63_25g105-t42_1-p1	C4B63_25g105-t42_1-p1	472	C4B63_25g105	ATP-dependent helicase(fragment)	UPF1
21.6181	21.3008	22.0572	24.9878	25.0711	24.6636	27.0541	27.2395	27.0089	26.8293	26.8559				+	E3epi_E4epi	25	25	25	26.7	26.7	26.7	113.18	0	159.86	6055100000	45	316	236660	674400	496830	5169100	6190600	4072100	26050000	35783000	30095000	13709000	12083000	4.72041	0	-5.44212	-2.44001	C4B63_2g319-t42_1-p1	C4B63_2g319-t42_1-p1	558	C4B63_2g319	conserved hypothetical protein	ZCH?
23.0284	21.4848	23.3307	24.6059	24.6431	25.0559	21.1491	21.9909	21.4334	22.8374	21.7578						4	4	4	42.3	42.3	42.3	12.756	0	76.559	442590000	6	25	4746700	0	6830900	14990000	18673000	28525000	0	0	0	0	0	0.809855	0.128646	1.09017	0.415653	C4B63_82g96-t42_1-p1;C4B63_77g29-t42_1-p1	C4B63_82g96-t42_1-p1;C4B63_77g29-t42_1-p1	1028	C4B63_82g96	(H+)-ATPase G subunit
20.8813	23.0223	23.0363	23.4418	23.6608	23.7519	22.1032	21.7658	22.1993	21.1476	22.3906						9	9	9	24.1	24.1	24.1	55.619	0	16.141	390650000	23	42	353910	3324000	2109100	2890200	3793200	4514300	0	0	0	0	0	0.148604	0.794978	0.290527	0.106498	C4B63_25g201-t42_1-p1	C4B63_25g201-t42_1-p1	474	C4B63_25g201	[Skp1-protein]-hydroxyproline N-acetylglucosaminyltransferase
21.8662	21.8224	22.7168	21.4408	21.4715	21.3696	22.0117	21.4093	21.7095	21.5788	22.1206						1	1	1	4.4	4.4	4.4	30.711	0.0036697	1.0663	3459600	12	3	0	0	0	0	184620	103680	0	0	0	0	0	NaN	1	0	NaN	C4B63_17g213-t42_1-p1	C4B63_17g213-t42_1-p1	250	C4B63_17g213	1-acyl-sn-glycerol-3-phosphate acyltransferase
21.9101	21.5693	20.6433	22.5642	21.9375	21.2534	21.2939	20.7884	21.5217	21.42	21.4771						1	1	1	4.2	4.2	4.2	37.55	0.001001	1.6326	1221400	19	2	0	35333	28950	0	0	0	0	0	0	0	0	NaN	1	0	NaN	C4B63_19g43-t42_1-p1	C4B63_19g43-t42_1-p1	333	C4B63_19g43	1,2-Dihydroxy-3-keto-5-methylthiopentene dioxygenase
23.3613	23.1656	23.3961	24.3324	24.0214	24.6805	20.758	21.2696	21.7725	20.9303	20.894				+	E3epi_E4epi	3	3	3	42	42	42	10.755	0	23.31	476570000	7	28	4610600	6669900	4196100	15262000	15138000	22205000	0	0	0	0	0	2.60466	0.00431579	2.04096	0.886791	C4B63_8g2656c-t42_1-p1;C4B63_8g2652c-t42_1-p1;C4B63_8g2646c-t42_1-p1	C4B63_8g2656c-t42_1-p1;C4B63_8g2652c-t42_1-p1;C4B63_8g2646c-t42_1-p1	1125	C4B63_8g2656c	10 kDa heat shock protein
24.3582	20.7738	24.1835	23.9352	24.113	23.4886	23.4324	23.2654	23.6723	23.9222	23.5518						7	7	7	29.4	29.4	29.4	29.979	0	15.127	497050000	15	57	3258900	833530	2573800	4774100	6260400	3344400	2839600	3713400	1916800	2469200	1152600	0.108301	0.789978	-0.351545	-0.110801	C4B63_39g344-t42_1-p1	C4B63_39g344-t42_1-p1	698	C4B63_39g344	14-3-3 protein 1
23.744	23.6624	24.2025	23.8879	23.9209	23.4742	24.2099	23.8258	24.1644	23.9136	23.9525						7	7	7	36.1	36.1	36.1	29.104	0	116.29	693450000	14	93	2200500	7162100	6546500	6456100	7070300	2666000	7211100	4242700	3515800	1230500	1230800	0.402945	0.833388	-0.197059	-0.0892804	C4B63_70g95-t42_1-p1	C4B63_70g95-t42_1-p1	1012	C4B63_70g95	14-3-3 protein 2
22.1107	22.954	21.0974	23.3737	22.6777	20.9865	24.3616	24.325	24.6152	23.0079	22.0812				+	E3epi_E4epi	10	10	10	36.6	36.6	36.6	43.628	0	44.347	479520000	20	53	297350	1123000	87488	985300	1122100	0	5061600	7056200	7233400	813840	195690	1.92257	0.00285714	-2.37988	-0.93535	C4B63_32g214-t42_1-p1;C4B63_32g217-t42_1-p1	C4B63_32g214-t42_1-p1;C4B63_32g217-t42_1-p1	637	C4B63_32g214	2-amino-3-ketobutyrate coenzyme A ligase
20.7328	20.997	21.2862	21.6455	21.0555	21.15	21.3587	21.4716	21.3944	21.975	22.7398						1	1	1	3.3	3.3	3.3	31.922	0	2.181	15890000	16	8	86063	0	0	0	0	0	307090	362200	175730	0	62043	NaN	1	0	NaN	C4B63_42g242-t42_1-p1	C4B63_42g242-t42_1-p1	744	C4B63_42g242	2-hydroxy-3-oxopropionate reductase
21.9644	21.3408	22.55	23.0958	21.5455	21.2251	23.1758	23.4712	22.9123	23.8555	24.3102				+	E3epi_E4epi	4	4	4	19.5	19.5	19.5	31.227	0	16.748	258800000	12	41	507900	0	1423800	2570200	920970	973430	2639900	5402600	754170	1645300	4728800	1.48693	0.04991	-1.23472	-0.517777	C4B63_6g256-t42_1-p1	C4B63_6g256-t42_1-p1	987	C4B63_6g256	2-oxoglutarate dehydrogenase, E2 component, dihydrolipoamide succinyltransferase
20.9179	21.2948	21.8725	21.4947	20.7905	20.897	23.7689	22.0098	23.7517	21.6242	22.1532				+	E3epi_E4epi	5	3	3	29.3	21.2	21.2	24.482	0	42.024	113070000	14	12	0	342630	0	0	754850	295020	2101500	2689400	1372400	520820	0	1.31541	0.0133456	-1.81508	-0.685922	C4B63_20g319-t42_1-p1	C4B63_20g319-t42_1-p1	374	C4B63_20g319	25 kDa translation elongation factor 1-beta
20.8579	21.2515	21.8735	21.6251	20.3932	22.0685	21.8751	21.4936	22.1882	21.9629	22.2282						6	6	4	36.5	36.5	27.4	21.823	0	8.1331	129690000	11	11	0	0	386420	316780	4900300	1548800	2115300	1142200	1379900	0	0	NaN	1	0	NaN	C4B63_48g159-t42_1-p1	C4B63_48g159-t42_1-p1	825	C4B63_48g159	25 kDa translation elongation factor 1-beta
20.9798	19.8845	21.4463	21.4168	20.79	21.2901	21.9711	21.828	21.8736	21.5853	21.8049						3	2	2	9.8	6.8	6.8	44.528	0	2.083	24133000	25	12	85705	163020	0	92686	81018	76439	267040	199400	0	0	0	NaN	1	0	NaN	C4B63_23g31-t42_1-p1	C4B63_23g31-t42_1-p1	440	C4B63_23g31	26S protease regulatory subunit
22.8937	21.5295	22.4574	22.8712	22.8626	22.7362	23.8435	23.8718	22.6833	21.298	20.944						6	6	6	33.5	33.5	33.5	30.148	0	16.64	296500000	18	40	559780	1063500	394590	1939300	2076000	1752900	2224300	5055000	1407000	0	0	0.979037	0.0902264	-1.17268	-0.457835	C4B63_396g12-t42_1-p1;C4B63_2g207-t42_1-p1	C4B63_396g12-t42_1-p1;C4B63_2g207-t42_1-p1	548	C4B63_396g12	3-demethylubiquinone-9 3-methyltransferase
21.9095	21.0564	22.141	23.3359	23.4614	23.1694	20.7815	21.3471	22.0044	21.301	21.7044						4	4	4	9.2	9.2	9.2	54.754	0	5.9927	137750000	27	21	0	323560	789850	862850	1456200	876700	147930	537560	0	0	107340	NaN	1	0	NaN	C4B63_32g225-t42_1-p1	C4B63_32g225-t42_1-p1	641	C4B63_32g225	3-hydroxy-3-methylglutaryl-CoA synthase
21.4484	21.0914	21.7521	20.6048	21.0041	21.5977	21.631	21.664	21.7103	22.7301	21.3632						2	2	2	13.8	13.8	13.8	35.999	0	11.773	105090000	12	19	588710	1947200	513690	745660	916210	986830	68770	0	968540	1100900	920540	NaN	1	0	NaN	C4B63_13g350-t42_1-p1	C4B63_13g350-t42_1-p1	166	C4B63_13g350	3-ketoacyl-CoA reductase
25.8331	25.6192	25.7731	24.8535	25.0182	25.0325	21.5738	21.8365	22.3132	22.1616	21.1322				+	E3epi_E4epi	8	8	8	21.6	21.6	21.6	39.791	0	41.945	1715200000	17	87	18798000	34305000	20408000	9268900	9333000	7407700	246250	0	0	369360	756520	4.15299	0	3.83395	1.72266	C4B63_11g67-t42_1-p1	C4B63_11g67-t42_1-p1	69	C4B63_11g67	3-oxo-5-alpha-steroid 4-dehydrogenase
24.3417	25.1322	23.71	25.4774	25.7661	24.0243	27.1588	26.3068	27.4724	24.7068	24.5126				+	E3epi_E4epi	9	9	9	32.7	32.7	32.7	39.425	0	141.51	4333300000	19	162	6228000	16805000	3251400	17149000	22865000	4684500	51393000	36716000	64099000	2225300	2650400	2.06161	0.00170079	-2.58471	-1.018	C4B63_210g35-t42_1-p1;C4B63_200g32-t42_1-p1	C4B63_210g35-t42_1-p1;C4B63_200g32-t42_1-p1	350	C4B63_210g35	3,2-trans-enoyl-CoA isomerase, mitochondrial precursor
26.087	25.901	26.1124	24.9609	25.127	25.2468	25.2542	25.274	24.8998	24.0445	23.9819						6	6	6	42.2	42.2	42.2	18.223	0	43.347	3570900000	7	165	78030000	111780000	76233000	41178000	42400000	53299000	31229000	38866000	29146000	5246100	2721000	2.5208	0.128751	0.890782	0.416524	C4B63_13g242-t42_1-p1;C4B63_13g241-t42_1-p1	C4B63_13g242-t42_1-p1;C4B63_13g241-t42_1-p1	157	C4B63_13g242	40S ribosomal protein S10
27.0503	26.7053	27.0728	26.0072	25.9448	25.9748	26.1252	26.0375	25.689	24.8787	24.8214						9	9	9	39.3	39.3	39.3	19.973	0	36.579	5097200000	10	136	90374000	104120000	82401000	34805000	38692000	41505000	32035000	42919000	27210000	8939300	6720500	2.28955	0.0919006	0.992227	0.455451	C4B63_93g76-t42_1-p1;C4B63_43g163-t42_1-p1	C4B63_93g76-t42_1-p1;C4B63_43g163-t42_1-p1	770	C4B63_93g76	40S ribosomal protein S11
23.8011	23.2476	23.8245	21.8328	22.4962	23.0501	21.6317	23.7598	21.7301	22.1309	21.9599						3	3	3	28.4	28.4	28.4	15.77	0	24.242	235150000	9	33	7759300	2545700	6396600	0	1097400	1907900	235310	5868200	317200	0	0	0.80453	0.0881646	1.25053	0.459973	C4B63_51g451c-t42_1-p1	C4B63_51g451c-t42_1-p1	889	C4B63_51g451c	40S ribosomal protein S12
26.3203	26.3348	26.2312	25.3085	25.2148	25.6992	25.0957	25.2117	24.6756	21.8081	23.7066				+	E3epi_E4epi	6	6	6	52.1	52.1	52.1	15.863	0	175.87	2829800000	8	91	57606000	88962000	49485000	28095000	29111000	39998000	19928000	29151000	8376200	722590	2296000	2.84399	0.0275573	1.3011	0.600683	C4B63_63g282c-t42_1-p1	C4B63_63g282c-t42_1-p1	965	C4B63_63g282c	40S ribosomal protein S12
26.2636	26.1638	26.1102	24.9788	25.0604	25.2471	24.2127	23.5507	22.7889	21.1237	22.6265				+	E3epi_E4epi	6	6	6	36.4	36.4	36.4	17.229	0	14.346	1972000000	9	96	50363000	72796000	32642000	10489000	14106000	18452000	7419500	7904800	4936200	0	0	2.52217	0	2.66175	1.10271	C4B63_4g450-t42_1-p1;C4B63_9g412-t42_1-p1;C4B63_304g8-t42_1-p1	C4B63_4g450-t42_1-p1;C4B63_9g412-t42_1-p1;C4B63_304g8-t42_1-p1	863	C4B63_4g450	40S ribosomal protein S13
27.3742	27.1254	27.2481	26.3399	26.5926	26.2308	25.4067	25.6129	24.9764	21.1098	21.9958				+	E3epi_E4epi	7	7	7	40.3	40.3	40.3	15.568	0	29.739	3135800000	7	86	78539000	113820000	71910000	27111000	44126000	36488000	15506000	27308000	17495000	9722600	5956900	3.17283	0.00483544	1.91722	0.871158	C4B63_6g2375c-t42_1-p1;C4B63_18g811c-t42_1-p1	C4B63_6g2375c-t42_1-p1;C4B63_18g811c-t42_1-p1	306	C4B63_6g2375c	40S ribosomal protein S14
25.4028	25.2821	25.024	23.8414	24.1782	24.5328	24.8998	25.3428	24.8648	22.1031	21.9248						5	5	5	47.4	47.4	47.4	17.517	0	71.143	1257300000	6	80	29887000	42951000	21458000	7894900	12218000	18259000	19247000	33489000	18780000	2611500	2758800	0.454566	0.831513	0.200481	0.0915396	C4B63_76g63-t42_1-p1;C4B63_76g59-t42_1-p1;C4B63_114g4-t42_1-p1	C4B63_76g63-t42_1-p1;C4B63_76g59-t42_1-p1;C4B63_114g4-t42_1-p1	54	C4B63_76g63	40S ribosomal protein S15
26.2193	26.0915	26.2446	25.3492	25.3882	25.6259	24.7858	24.9292	24.7672	21.312	20.8276				+	E3epi_E4epi	6	6	6	53.8	53.8	53.8	14.63	0	49.182	2129600000	8	79	43503000	61875000	39119000	21294000	30322000	34030000	9289200	15676000	8323700	2637300	130800	4.38706	0.0165172	1.35773	0.655993	C4B63_23g147-t42_1-p1;C4B63_12g240-t42_1-p1;C4B63_10g284-t42_1-p1	C4B63_23g147-t42_1-p1;C4B63_12g240-t42_1-p1;C4B63_10g284-t42_1-p1	23	C4B63_23g147	40S ribosomal protein S15A
26.4825	26.1313	26.4862	25.5617	25.5443	25.792	25.3689	25.7261	25.2787	24.3653	24.2241						7	7	7	43.6	43.6	43.6	16.823	0	35.412	4303000000	8	136	89238000	92634000	83016000	41423000	53984000	58454000	27066000	41867000	32481000	12613000	5094800	2.13797	0.128407	0.908803	0.416826	C4B63_8g476-t42_1-p1;C4B63_8g2554c-t42_1-p1	C4B63_8g476-t42_1-p1;C4B63_8g2554c-t42_1-p1	1124	C4B63_8g476	40S ribosomal protein S16
27.5476	27.045	27.3663	26.3581	26.2213	26.4545	26.539	27.0891	26.4391	25.4282	25.7929						8	8	8	51.1	51.1	51.1	16.243	0	24.564	4482000000	6	157	129570000	131500000	93406000	51188000	55545000	61911000	57034000	90304000	45957000	16159000	14427000	1.18634	0.401942	0.630555	0.280263	C4B63_137g5-t42_1-p1	C4B63_137g5-t42_1-p1	136	C4B63_137g5	40S ribosomal protein S17
27.4712	27.1762	27.3345	26.1435	26.1062	26.3586	26.4426	26.4651	26.2282	25.1058	24.8894						10	10	10	49	49	49	17.547	0	44.788	8593700000	9	221	167720000	206150000	135130000	61214000	76093000	80439000	64982000	71763000	60421000	17786000	13162000	2.94515	0.0962945	0.94867	0.448782	C4B63_13g236-t42_1-p1;C4B63_13g235-t42_1-p1;C4B63_13g234-t42_1-p1	C4B63_13g236-t42_1-p1;C4B63_13g235-t42_1-p1;C4B63_13g234-t42_1-p1	156	C4B63_13g236	40S ribosomal protein S18
26.8192	26.5643	26.6535	25.727	25.752	25.8712	26.2539	26.2927	25.9904	24.7746	24.9454						16	16	16	60.1	60.1	60.1	28.532	0	199.68	8422400000	17	391	73761000	98864000	62324000	35029000	36603000	37990000	42127000	59181000	38603000	6671200	4283500	1.84182	0.496748	0.499966	0.235743	C4B63_4g84-t42_1-p1;C4B63_4g76-t42_1-p1;C4B63_207g6-t42_1-p1;C4B63_207g16-t42_1-p1;C4B63_207g14-t42_1-p1	C4B63_4g84-t42_1-p1;C4B63_4g76-t42_1-p1;C4B63_207g6-t42_1-p1;C4B63_207g16-t42_1-p1;C4B63_207g14-t42_1-p1	359	C4B63_4g84	40S ribosomal protein S2
26.1584	25.8333	26.0695	24.7153	20.441	24.6747	24.4497	23.7039	21.7999	21.2654	22.0492				+	E3epi_E4epi	2	2	2	6.5	6.5	6.5	27.606	0	9.4344	852840000	4	40	47594000	55180000	41835000	18421000	13630000	16408000	7875400	5514400	6751800	0	0	1.56427	0.00311111	2.7026	0.966996	C4B63_212g19-t42_1-p1;C4B63_212g18-t42_1-p1	C4B63_212g19-t42_1-p1;C4B63_212g18-t42_1-p1	382	C4B63_212g19	40S ribosomal protein S21
26.5253	25.794	26.2819	25.3119	25.2458	25.3166	25.4773	25.5111	25.0749	23.8666	22.4486						3	3	3	35	35	35	15.898	0	25.803	1968800000	7	73	47632000	54757000	42341000	21044000	23327000	24947000	18289000	30126000	15548000	3246400	0	1.52244	0.193896	0.845985	0.374889	C4B63_43g20c-t42_1-p1;C4B63_43g19c-t42_1-p1;C4B63_168g35-t42_1-p1;C4B63_168g210c-t42_1-p1;C4B63_168g209c-t42_1-p1;C4B63_102g86-t42_1-p1	C4B63_43g20c-t42_1-p1;C4B63_43g19c-t42_1-p1;C4B63_168g35-t42_1-p1;C4B63_168g210c-t42_1-p1;C4B63_168g209c-t42_1-p1;C4B63_102g86-t42_1-p1	10	C4B63_43g20c	40S ribosomal protein S23
26.3089	26.1521	26.6759	25.7199	25.5597	25.7315	24.6403	25.0057	24.3236	21.868	22.3408				+	E3epi_E4epi	4	4	4	43	43	43	9.564	0	12.208	2103200000	4	53	75475000	110440000	80949000	47650000	48279000	54385000	25614000	38513000	31810000	5696900	6992100	2.62792	0.00671503	1.72245	0.765248	C4B63_4g1330c-t42_1-p1;C4B63_39g1477c-t42_1-p1;C4B63_132g317c-t42_1-p1	C4B63_4g1330c-t42_1-p1;C4B63_39g1477c-t42_1-p1;C4B63_132g317c-t42_1-p1	122	C4B63_4g1330c	40S ribosomal protein S27
26.671	26.3769	26.7137	25.6777	25.5696	25.7959	25.9037	26.0265	25.4376	24.7248	24.4009						10	10	10	45.3	45.3	45.3	24.143	0	106.96	5601700000	12	211	76886000	97064000	69556000	32329000	41400000	39188000	28373000	45790000	23172000	8315500	4734900	1.73042	0.220898	0.797946	0.361341	C4B63_48g18-t42_1-p1;C4B63_26g268-t42_1-p1	C4B63_48g18-t42_1-p1;C4B63_26g268-t42_1-p1	502	C4B63_48g18	40S ribosomal protein S3
25.6946	25.1611	25.6522	24.4243	24.6909	24.7339	23.5225	23.3711	23.4885	21.462	21.1943				+	E3epi_E4epi	2	2	2	26.4	26.4	26.4	10.119	0	25.455	965610000	5	60	34173000	35279000	38536000	17366000	24080000	23848000	6298600	8586900	4953500	0	0	3.48927	0.00289655	2.04195	0.937861	C4B63_62g350c-t42_1-p1;C4B63_37g1436c-t42_1-p1;C4B63_62g351c-t42_1-p1;C4B63_37g1437c-t42_1-p1	C4B63_62g350c-t42_1-p1;C4B63_37g1436c-t42_1-p1;C4B63_62g351c-t42_1-p1;C4B63_37g1437c-t42_1-p1	673	C4B63_62g350c	40S ribosomal protein S33
27.2535	26.9666	27.1403	25.9402	26.1292	26.1122	26.7064	26.8746	26.4025	25.4938	25.2459						13	13	13	48.3	48.3	48.3	29.914	0	122.9	8270100000	15	210	99749000	132590000	73700000	31423000	41146000	42102000	41190000	43674000	33892000	7377300	4499500	1.33119	0.554838	0.459009	0.212371	C4B63_54g30-t42_1-p1;C4B63_54g29-t42_1-p1	C4B63_54g30-t42_1-p1;C4B63_54g29-t42_1-p1	908	C4B63_54g30	40S ribosomal protein S3A
26.9111	26.6393	26.8538	25.7063	25.8659	25.7829	25.668	25.7091	25.2661	23.6624	23.7271				+	E3epi_E4epi	18	18	18	59.3	59.3	59.3	30.875	0	66.076	9310000000	17	384	91869000	125310000	87431000	35444000	41906000	44292000	33654000	54630000	23016000	5634400	4461400	2.80582	0.0314415	1.25368	0.579404	C4B63_46g77-t42_1-p1;C4B63_46g76-t42_1-p1;C4B63_170g22-t42_1-p1;C4B63_170g21-t42_1-p1;C4B63_170g20-t42_1-p1;C4B63_170g19-t42_1-p1;C4B63_170g18-t42_1-p1;C4B63_170g17-t42_1-p1	C4B63_46g77-t42_1-p1;C4B63_46g76-t42_1-p1;C4B63_170g22-t42_1-p1;C4B63_170g21-t42_1-p1;C4B63_170g20-t42_1-p1;C4B63_170g19-t42_1-p1;C4B63_170g18-t42_1-p1;C4B63_170g17-t42_1-p1	234	C4B63_46g77	40S ribosomal protein S4
25.9254	25.7035	25.7332	24.8238	24.9161	25.2003	24.1055	24.3025	23.9813	21.7064	21.4886				+	E3epi_E4epi	9	9	9	51.6	51.6	51.6	21.252	0	20.088	1471000000	9	95	31762000	36212000	17945000	17036000	14745000	18577000	7903100	12787000	6473200	0	0	3.84803	0.00481768	1.65765	0.783186	C4B63_12g217-t42_1-p1;C4B63_12g216-t42_1-p1	C4B63_12g217-t42_1-p1;C4B63_12g216-t42_1-p1	104	C4B63_12g217	40S ribosomal protein S5
26.9226	26.5569	26.9403	25.8484	25.7765	25.9427	25.9336	25.8489	25.6251	23.8073	23.7825						13	13	13	48	48	48	28.293	0	78.547	6839900000	12	232	93155000	108000000	93707000	48796000	44499000	53559000	41166000	44693000	34360000	3686800	4367700	2.53159	0.0840383	1.00411	0.4659	C4B63_75g59-t42_1-p1	C4B63_75g59-t42_1-p1	1019	C4B63_75g59	40S ribosomal protein S6
26.3119	26.0487	26.2409	25.2181	25.2501	25.4044	25.4363	25.3577	25.523	23.9604	23.8954						5	5	5	31.2	31.2	31.2	25.191	0	165.76	3619900000	8	111	79763000	103000000	53048000	35806000	33722000	37873000	29850000	36225000	35060000	5482100	2647200	2.93505	0.216625	0.761517	0.364019	C4B63_32g235-t42_1-p1;C4B63_32g234-t42_1-p1	C4B63_32g235-t42_1-p1;C4B63_32g234-t42_1-p1	642	C4B63_32g235	40S ribosomal protein S8
26.8434	26.395	26.8061	25.5583	25.6372	25.7253	26.1416	26.1104	25.8588	24.7756	24.8925						9	9	9	37.9	37.9	37.9	22.134	0	10.665	4142800000	11	146	62259000	77031000	51780000	22525000	29362000	29421000	29537000	40833000	22769000	5605100	5500500	1.72195	0.362948	0.64455	0.29713	C4B63_45g102-t42_1-p1;C4B63_13g269-t42_1-p1	C4B63_45g102-t42_1-p1;C4B63_13g269-t42_1-p1	161	C4B63_45g102	40S ribosomal protein S9
27.5098	27.223	27.5054	26.4368	26.4796	26.5985	26.6564	26.5494	26.5373	25.414	25.3752						13	13	13	51.4	51.4	51.4	27.876	0	101	9344200000	14	194	107750000	135990000	103370000	47679000	56686000	62316000	39851000	59187000	36444000	9723400	8443100	2.9071	0.156448	0.83175	0.395664	C4B63_40g149-t42_1-p1;C4B63_40g189-t42_1-p1;C4B63_40g129-t42_1-p1	C4B63_40g149-t42_1-p1;C4B63_40g189-t42_1-p1;C4B63_40g129-t42_1-p1	717	C4B63_40g149	40S ribosomal protein SA
23.8574	23.6513	23.5426	23.793	23.5345	23.4424	21.16	22.9117	22.0729	21.2787	20.9717				+	E3epi_E4epi	15	15	15	17.8	17.8	17.8	148.81	0	26.531	523400000	73	94	1206000	1685700	660410	1072900	870830	496410	157280	595720	265630	99014	60006	1.47488	0.0173219	1.63557	0.650539	C4B63_6g572-t42_1-p1	C4B63_6g572-t42_1-p1	1002	C4B63_6g572	5'-3' exoribonuclease A
22.0161	21.0033	21.6159	20.9259	20.8795	21.2962	21.2424	21.4801	22.1415	22.2716	21.7765						1	1	1	4.3	4.3	4.3	31.908	0.0018921	1.2341	352630000	15	20	2563700	1611300	1213900	3981500	4131700	5357600	1462500	1427900	1758700	0	0	NaN	1	0	NaN	C4B63_76g132-t42_1-p1;C4B63_242g3-t42_1-p1	C4B63_76g132-t42_1-p1;C4B63_242g3-t42_1-p1	448	C4B63_76g132	50S ribosomal protein L22
20.7644	21.5424	22.2583	21.6204	21.811	21.8321	21.9535	21.656	21.9612	21.5721	21.5017						4	4	4	9.4	9.4	9.4	52.023	0	6.1901	37399000	29	12	0	0	33697	0	0	0	579880	389210	286840	0	0	0.308638	0.724857	-0.33518	-0.137205	C4B63_2g752-t42_1-p1	C4B63_2g752-t42_1-p1	595	C4B63_2g752	6-phosphogluconate dehydrogenase, decarboxylating
26.7266	26.7727	26.7503	25.6719	25.921	25.7794	26.1143	26.3902	26.2077	25.2209	24.8749						13	13	13	50.8	50.8	50.8	34.944	0	187.35	7302700000	15	219	71057000	118650000	69138000	31259000	41488000	36552000	32150000	41344000	29366000	9402300	6444600	2.47388	0.475246	0.512484	0.246137	C4B63_2g518-t42_1-p1;C4B63_2g517-t42_1-p1	C4B63_2g518-t42_1-p1;C4B63_2g517-t42_1-p1	579	C4B63_2g518	60S acidic ribosomal protein P0
24.92	24.2658	20.9976	22.0728	21.0928	24.3316	21.4773	21.364	21.3967	21.9498	22.6884				+	E3epi_E4epi	2	2	2	43.5	43.5	43.5	11.47	0	7.4804	319500000	2	15	33540000	37872000	24718000	21243000	14367000	28010000	0	0	0	0	0	0.749997	0.0243415	1.9818	0.616678	C4B63_23g89c-t42_1-p1	C4B63_23g89c-t42_1-p1	444	C4B63_23g89c	60S acidic ribosomal protein P2
25.5931	25.5623	25.4854	24.4567	24.8436	24.8864	24.7302	21.1992	24.3303	22.0852	21.9055				+	E3epi_E4epi	4	4	4	77.7	77.7	77.7	10.926	0	57.111	1119600000	5	53	33094000	54674000	31935000	10567000	21941000	19568000	15768000	20653000	10174000	3233800	2312100	0.88755	0.0131636	2.12704	0.682443	C4B63_26g1318c-t42_1-p1	C4B63_26g1318c-t42_1-p1	487	C4B63_26g1318c	60S acidic ribosomal protein P2
24.6338	24.4811	25.2047	22.4127	21.5521	22.3796	21.9635	21.5601	21.4372	21.4408	22.4263				+	E3epi_E4epi	4	4	4	44.9	44.9	44.9	10.542	0	39.624	388630000	6	23	12239000	12408000	19959000	4559500	5533000	6380800	0	2546800	1145700	0	0	3.48428	0	3.11964	1.37333	C4B63_354g26c-t42_1-p1;C4B63_247g120c-t42_1-p1;C4B63_18g838c-t42_1-p1	C4B63_354g26c-t42_1-p1;C4B63_247g120c-t42_1-p1;C4B63_18g838c-t42_1-p1	307	C4B63_354g26c	60S acidic ribosomal protein P2 beta (H6.4)
26.6566	26.4273	26.6312	25.7189	25.695	25.9628	26.1474	26.339	26.1953	25.1199	25.246						9	9	9	39.4	39.4	39.4	24.76	0	42.9	4671900000	10	176	65996000	90321000	67217000	26322000	31715000	38346000	33825000	60643000	34016000	7496600	11293000	1.68827	0.673533	0.344457	0.164605	C4B63_38g87-t42_1-p1;C4B63_38g68-t42_1-p1	C4B63_38g87-t42_1-p1;C4B63_38g68-t42_1-p1	687	C4B63_38g87	60S ribosomal protein L10
21.5663	21.3632	21.9692	21.2173	20.6165	22.0229	21.1025	22.5732	21.319	21.6116	21.787						17	1	1	66.8	7.9	7.9	24.529	0	9.7912	269250000	10	33	3097100	3463300	2184800	1275100	1413700	2360300	2923900	4739800	1784400	1920400	1761700	NaN	1	0	NaN	C4B63_39g319-t42_1-p1;C4B63_132g76-t42_1-p1	C4B63_39g319-t42_1-p1;C4B63_132g76-t42_1-p1	124	C4B63_39g319	60S ribosomal protein L10a
26.0448	25.6363	25.4941	24.5226	24.5814	24.5729	24.9726	24.9376	24.7274	21.8216	22.3711						18	18	2	67.3	67.3	8.4	24.556	0	113.63	2457500000	10	241	49387000	65796000	38675000	16225000	21718000	18648000	7094800	17983000	9790800	429460	0	2.01431	0.170833	0.845831	0.387644	C4B63_4g178-t42_1-p1	C4B63_4g178-t42_1-p1	849	C4B63_4g178	60S ribosomal protein L10a
26.7694	26.4662	26.8323	25.7766	25.9414	25.7656	25.8934	24.7133	25.3819	21.433	22.2514				+	E3epi_E4epi	8	8	8	34.4	34.4	34.4	22.259	0	65.4	2468000000	9	91	40410000	71531000	46554000	14727000	17469000	29829000	15908000	21561000	13565000	2672200	0	1.71082	0.0325543	1.35977	0.576205	C4B63_38g164-t42_1-p1;C4B63_38g161-t42_1-p1	C4B63_38g164-t42_1-p1;C4B63_38g161-t42_1-p1	676	C4B63_38g164	60S ribosomal protein L11
27.1464	26.885	27.571	26.1125	26.4049	26.0445	25.8304	25.0748	25.2939	21.6645	21.6193				+	E3epi_E4epi	3	3	3	30.5	30.5	30.5	17.692	0	15.35	2176900000	8	43	35163000	48063000	37632000	17258000	22745000	20874000	26926000	27304000	23574000	6614400	5954500	2.40891	0.00479121	1.80108	0.782892	C4B63_32g211-t42_1-p1;C4B63_2g49-t42_1-p1	C4B63_32g211-t42_1-p1;C4B63_2g49-t42_1-p1	576	C4B63_32g211	60S ribosomal protein L12
27.2574	27.1399	27.2132	26.1788	26.0412	26.3379	26.1881	26.268	25.4934	24.346	24.0922				+	E3epi_E4epi	8	8	8	29.5	29.5	29.5	30.344	0	42.775	5583000000	15	152	64132000	79166000	57650000	30132000	24284000	30383000	20862000	40797000	18547000	4341100	1906200	2.09868	0.0417826	1.2203	0.54275	C4B63_23g196-t42_1-p1;C4B63_23g197-t42_1-p1	C4B63_23g196-t42_1-p1;C4B63_23g197-t42_1-p1	431	C4B63_23g196	60S ribosomal protein L13
26.2437	26.4181	26.3163	25.0122	24.9898	25.3452	26.0603	26.3552	25.4818	24.6035	24.4057						8	8	8	32.4	32.4	32.4	25.569	0	49.979	3247700000	8	108	59549000	92642000	53101000	25052000	26122000	28706000	31051000	49043000	26933000	8780500	4981900	0.619204	0.685594	0.36025	0.159299	C4B63_83g62-t42_1-p1;C4B63_20g321-t42_1-p1	C4B63_83g62-t42_1-p1;C4B63_20g321-t42_1-p1	375	C4B63_83g62	60S ribosomal protein L13a
25.6983	25.3582	25.6027	24.3791	24.6692	24.648	24.7567	25.1959	24.6727	23.1556	22.3153						4	4	1	16.1	16.1	6.7	20.715	0	10.436	1442900000	4	85	62924000	69984000	57024000	22149000	26094000	25978000	24159000	42575000	25572000	3447800	813360	1.6215	0.336461	0.677947	0.309389	C4B63_133g44-t42_1-p1	C4B63_133g44-t42_1-p1	126	C4B63_133g44	60S ribosomal protein L14
22.0491	20.5636	20.9937	20.7153	21.7389	21.5899	20.707	22.2405	22.14	21.4277	21.59						4	1	1	16.1	6.7	6.7	20.764	0	6.2161	108460000	4	15	2906100	4354400	2007400	353440	655100	1560700	4068200	6154100	5056500	0	0	NaN	1	0	NaN	C4B63_49g162-t42_1-p1	C4B63_49g162-t42_1-p1	835	C4B63_49g162	60S ribosomal protein L14
25.3654	25.0886	25.1794	24.4439	24.4591	21.0691	24.8724	25.4466	25.3219	21.7137	21.1776						5	5	5	28.9	28.9	28.9	19.114	0	38.962	1133200000	5	69	38999000	47990000	35631000	9622600	14145000	7208000	22153000	24160000	23572000	328980	2830200	0.00423599	0.998463	-0.002491	-0.00113616	C4B63_4g86-t42_1-p1;C4B63_28g30-t42_1-p1;C4B63_207g18-t42_1-p1	C4B63_4g86-t42_1-p1;C4B63_28g30-t42_1-p1;C4B63_207g18-t42_1-p1	360	C4B63_4g86	60S ribosomal protein L17
25.4069	25.0849	25.216	23.6885	23.8875	24.3631	24.0831	24.7924	24.2767	22.0999	21.5904						7	7	7	40.4	40.4	40.4	21.706	0	38.239	1246100000	7	126	38676000	42123000	30050000	11143000	14452000	17072000	5932500	12990000	5311300	270900	0	1.67401	0.182094	0.851854	0.381756	C4B63_51g97-t42_1-p1;C4B63_14g189-t42_1-p1	C4B63_51g97-t42_1-p1;C4B63_14g189-t42_1-p1	186	C4B63_51g97	60S ribosomal protein L18
26.7226	26.7091	26.8902	25.7536	25.7335	25.9493	26.3347	26.3177	26.4059	25.1695	25.1484						7	7	7	44.7	44.7	44.7	20.75	0	50.949	5327600000	10	155	70424000	108170000	67794000	33084000	39844000	40474000	43727000	51738000	50144000	15040000	12315000	2.5541	0.574082	0.421213	0.204056	C4B63_17g70-t42_1-p1;C4B63_297g15-t42_1-p1;C4B63_54g49-t42_1-p1	C4B63_17g70-t42_1-p1;C4B63_297g15-t42_1-p1;C4B63_54g49-t42_1-p1	256	C4B63_17g70	60S ribosomal protein L18a
25.8833	25.6164	25.79	24.3379	24.5831	24.6234	24.2052	24.5645	24.2358	21.7488	20.7263				+	E3epi_E4epi	4	4	4	12.5	12.5	12.5	35.277	0	43.061	1174300000	20	81	9990700	13289000	9546700	3434900	4897700	4642000	3871300	6793100	2033700	216530	0	3.29499	0.0143289	1.42806	0.667612	C4B63_30g170-t42_1-p1;C4B63_143g27-t42_1-p1;C4B63_143g25-t42_1-p1;C4B63_30g168-t42_1-p1;C4B63_30g166-t42_1-p1	C4B63_30g170-t42_1-p1;C4B63_143g27-t42_1-p1;C4B63_143g25-t42_1-p1;C4B63_30g168-t42_1-p1;C4B63_30g166-t42_1-p1	171	C4B63_30g170	60S ribosomal protein L19
24.1144	21.0606	24.0072	21.8105	21.8469	22.1549	24.3813	24.863	21.4784	21.3706	22.0831						1	1	1	10	10	10	15.245	0	47.661	426910000	3	24	15914000	21635000	13984000	6298000	7325200	12423000	16557000	31836000	14480000	1851100	0	0.129572	0.698638	-0.513512	-0.148606	C4B63_40g124c-t42_1-p1;C4B63_14g560c-t42_1-p1	C4B63_40g124c-t42_1-p1;C4B63_14g560c-t42_1-p1	197	C4B63_40g124c	60S ribosomal protein L22
26.6862	26.4017	26.5813	25.5665	25.6717	25.8491	26.1126	26.3306	25.8099	24.8703	24.9952						9	9	9	64.7	64.7	64.7	14.93	0	67.234	4268300000	8	164	85894000	110850000	73915000	31879000	43464000	45273000	39590000	52730000	32783000	9737200	7421000	1.28465	0.539526	0.472055	0.217306	C4B63_2g696-t42_1-p1	C4B63_2g696-t42_1-p1	590	C4B63_2g696	60S ribosomal protein L23
26.93	26.5357	26.6447	25.5075	25.5477	25.6435	25.8794	26.073	25.5864	24.4399	24.2669						10	10	10	39	39	39	21.814	0	66.84	2793400000	5	99	106660000	111650000	82980000	24909000	28731000	50471000	39137000	64887000	32593000	9808600	6858200	2.0186	0.161363	0.857201	0.392509	C4B63_30g190-t42_1-p1	C4B63_30g190-t42_1-p1	615	C4B63_30g190	60S ribosomal protein L23a
25.8023	25.7076	25.8374	24.6639	24.6824	25.1455	24.9835	25.5279	24.4801	22.4227	21.4147						5	5	5	32.2	32.2	32.2	16.299	0	4.9642	1202300000	4	57	42113000	73845000	49105000	16120000	18059000	21483000	16041000	43069000	13988000	4504500	2237200	1.20976	0.265351	0.785245	0.340666	C4B63_32g1132c-t42_1-p1;C4B63_2g11-t42_1-p1	C4B63_32g1132c-t42_1-p1;C4B63_2g11-t42_1-p1	540	C4B63_32g1132c	60S ribosomal protein L26
27.2283	26.9842	27.2097	26.0976	26.0687	26.255	26.6321	26.7816	26.2458	24.6583	25.5835						8	8	8	52.7	52.7	52.7	16.354	0	42.181	5014900000	7	161	103730000	139690000	95427000	42188000	48133000	53146000	63609000	96074000	53441000	9492700	11488000	1.52538	0.426366	0.587587	0.269801	C4B63_12g1348c-t42_1-p1;C4B63_12g1344c-t42_1-p1	C4B63_12g1348c-t42_1-p1;C4B63_12g1344c-t42_1-p1	95	C4B63_12g1348c	60S ribosomal protein L28
25.3373	25.3475	25.533	24.5706	24.4401	24.3527	21.5021	21.7026	21.5764	22.3494	22.0115				+	E3epi_E4epi	5	5	5	41	41	41	11.623	0	28.217	1268900000	5	56	50482000	80039000	56619000	21811000	23924000	20895000	0	0	0	0	0	5.80139	0	3.81222	1.82715	C4B63_54g87c-t42_1-p1;C4B63_54g11-t42_1-p1	C4B63_54g87c-t42_1-p1;C4B63_54g11-t42_1-p1	903	C4B63_54g87c	60S ribosomal protein L30
25.5561	25.5468	25.6632	24.6481	24.4283	24.7476	25.0453	25.6668	25.075	21.515	21.6776						5	5	5	40.2	40.2	40.2	15.465	0	14.183	1453700000	7	107	33844000	48465000	29736000	14047000	12693000	12666000	14212000	25819000	15520000	668150	0	0.72576	0.699227	0.32636	0.147953	C4B63_75g438c-t42_1-p1	C4B63_75g438c-t42_1-p1	1015	C4B63_75g438c	60S ribosomal protein L32
25.913	25.3813	25.565	24.3283	23.9356	24.3171	24.3003	24.6067	23.8089	21.5679	22.5877				+	E3epi_E4epi	4	4	4	21.6	21.6	21.6	19.609	0	7.0794	1369500000	3	55	99353000	115460000	87188000	21988000	25589000	26358000	25052000	39032000	16494000	0	0	2.10564	0.026992	1.38111	0.605797	C4B63_97g21-t42_1-p1;C4B63_39g318-t42_1-p1;C4B63_132g75-t42_1-p1	C4B63_97g21-t42_1-p1;C4B63_39g318-t42_1-p1;C4B63_132g75-t42_1-p1	123	C4B63_97g21	60S ribosomal protein L34
25.9683	24.4019	25.9911	21.5268	24.1062	21.7179	20.9874	21.0597	21.6836	21.455	22.2969				+	E3epi_E4epi	2	2	2	14.2	14.2	14.2	15.32	0	3.6671	561730000	2	29	53997000	53898000	54509000	9006400	22325000	887890	25947000	41602000	18692000	0	0	2.7454	0	4.21022	1.63789	C4B63_24g1406c-t42_1-p1;C4B63_24g1404c-t42_1-p1;C4B63_147g273c-t42_1-p1	C4B63_24g1406c-t42_1-p1;C4B63_24g1404c-t42_1-p1;C4B63_147g273c-t42_1-p1	176	C4B63_24g1406c	60S ribosomal protein L35
25.4348	25.0213	25.1488	24.705	24.2436	24.4784	25.2467	25.4791	22.6021	20.7072	21.5729						3	3	3	26.3	26.3	26.3	12.977	0	10.377	1052500000	4	51	48181000	39568000	40269000	19757000	18607000	22185000	27496000	34895000	10883000	1275000	0	0.336681	0.448858	0.75898	0.258969	C4B63_75g392c-t42_1-p1;C4B63_233g47c-t42_1-p1	C4B63_75g392c-t42_1-p1;C4B63_233g47c-t42_1-p1	425	C4B63_75g392c	60S ribosomal protein L36
21.3237	21.1899	21.2519	21.6415	20.1688	21.7019	22.1161	21.3526	22.1738	22.4026	22.1066						1	1	1	10.7	10.7	10.7	10.01	0.0071492	0.95864	191370000	3	11	15476000	21656000	15791000	0	8630500	0	0	2238600	0	0	0	NaN	1	0	NaN	C4B63_2g1604c-t42_1-p1;C4B63_2g1505c-t42_1-p1	C4B63_2g1604c-t42_1-p1;C4B63_2g1505c-t42_1-p1	541	C4B63_2g1604c	60S ribosomal protein L37
21.3539	21.3132	21.5938	21.2087	20.7533	21.7448	21.5454	21.1997	21.617	21.8801	21.3356						1	1	1	20	20	20	10.159	0	33.186	254150000	3	14	13805000	26835000	16332000	7477800	9054400	9359400	0	1855000	0	0	0	NaN	1	0	NaN	C4B63_48g641c-t42_1-p1;C4B63_43g855c-t42_1-p1	C4B63_48g641c-t42_1-p1;C4B63_43g855c-t42_1-p1	776	C4B63_48g641c	60S ribosomal protein L37a
26.6167	26.6472	26.6594	25.736	25.7344	25.735	25.6251	25.7395	25.7686	22.0963	21.5335						21	21	21	56.1	56.1	56.1	41.373	0	136.46	8500700000	17	389	78865000	127030000	73156000	35115000	44938000	38749000	24639000	45190000	29371000	2132600	852360	4.4666	0.0923344	0.930028	0.454646	C4B63_10g120-t42_1-p1;C4B63_10g119-t42_1-p1;C4B63_10g123-t42_1-p1;C4B63_10g121-t42_1-p1;C4B63_10g124-t42_1-p1;C4B63_10g122-t42_1-p1	C4B63_10g120-t42_1-p1;C4B63_10g119-t42_1-p1	17	C4B63_10g120	60S ribosomal protein L4
24.7231	24.756	25.561	21.5201	24.359	24.5293	21.583	20.8515	22.0105	21.061	21.3313				+	E3epi_E4epi	4	4	4	29.2	29.2	29.2	12.409	0.0036832	1.0785	589710000	5	29	14724000	20313000	22375000	9531300	9351800	12662000	6674300	14619000	6801600	0	889510	2.90096	0	3.53167	1.45013	C4B63_9g2133c-t42_1-p1;C4B63_46g99c-t42_1-p1;C4B63_162g32-t42_1-p1	C4B63_9g2133c-t42_1-p1;C4B63_46g99c-t42_1-p1;C4B63_162g32-t42_1-p1	1150	C4B63_9g2133c	60S ribosomal protein L44
26.5445	26.2796	26.5614	25.582	25.5751	25.6483	25.8644	26.0056	25.6084	23.5211	24.5349						12	12	12	50.8	50.8	50.8	34.852	0	65.221	4703600000	10	210	83010000	98030000	72249000	21185000	38751000	35479000	33924000	49002000	27715000	5021500	5996000	1.89838	0.363182	0.635712	0.295982	C4B63_75g48-t42_1-p1;C4B63_75g47-t42_1-p1;C4B63_233g17-t42_1-p1;C4B63_233g18-t42_1-p1	C4B63_75g48-t42_1-p1;C4B63_75g47-t42_1-p1;C4B63_233g17-t42_1-p1	1016	C4B63_75g48	60S ribosomal protein L5
25.9421	25.7926	25.8753	24.8335	24.8296	25.1087	25.7144	25.9446	25.5797	24.7991	24.9016						12	12	1	55.4	55.4	4.1	21.453	0	83.405	4964500000	11	214	57287000	87609000	54052000	22584000	27879000	32975000	42964000	67054000	41559000	8599800	8758500	0.465748	0.897986	0.123805	0.0585375	C4B63_295g27-t42_1-p1;C4B63_26g263-t42_1-p1	C4B63_295g27-t42_1-p1;C4B63_26g263-t42_1-p1	500	C4B63_295g27	60S ribosomal protein L6
26.856	26.529	26.7193	25.7962	25.8144	25.8818	26.1649	26.017	25.9463	24.4772	24.6835						11	11	11	47.1	47.1	47.1	27.878	0	72.251	5594600000	11	195	88987000	97363000	72468000	38477000	44560000	48412000	30227000	46964000	29038000	7269800	4836400	2.34246	0.334146	0.658744	0.311517	C4B63_8g556-t42_1-p1;C4B63_8g555-t42_1-p1	C4B63_8g556-t42_1-p1;C4B63_8g555-t42_1-p1	1137	C4B63_8g556	60S ribosomal protein L7
26.9978	26.7558	27.1387	26.1117	25.9598	26.066	26.5988	26.5808	25.6943	24.8272	24.8031						10	10	10	30	30	30	33.779	0	108.27	7372600000	12	212	95727000	137430000	106190000	46698000	49207000	48566000	42149000	52095000	23483000	7732200	5107900	0.989641	0.379042	0.672817	0.290161	C4B63_45g76-t42_1-p1;C4B63_45g75-t42_1-p1	C4B63_45g76-t42_1-p1;C4B63_45g75-t42_1-p1	798	C4B63_45g76	60S ribosomal protein L7a
25.9968	25.6212	25.8404	24.6786	24.9449	24.7966	24.7149	25.0751	24.5132	21.3541	22.2627						8	8	8	43.5	43.5	43.5	28.361	0	52.173	2292800000	13	110	35197000	47867000	28374000	10333000	14530000	14091000	8715100	9285900	6866600	585480	524880	2.22561	0.0734369	1.0517	0.478663	C4B63_80g7-t42_1-p1;C4B63_3g1107-t42_1-p1	C4B63_80g7-t42_1-p1;C4B63_3g1107-t42_1-p1	704	C4B63_80g7	60S ribosomal protein L8
26.6602	26.5741	26.5881	25.5712	25.7862	25.8177	26.1656	26.5087	26.0865	25.1929	25.4873						11	11	11	57.1	57.1	57.1	21.909	0	64.701	6916500000	11	207	89517000	121140000	76699000	41230000	52802000	55091000	42701000	73832000	48147000	14871000	12745000	1.25535	0.670285	0.353816	0.165932	C4B63_43g4-t42_1-p1;C4B63_18g144-t42_1-p1;C4B63_168g34-t42_1-p1;C4B63_102g85-t42_1-p1	C4B63_43g4-t42_1-p1;C4B63_18g144-t42_1-p1;C4B63_168g34-t42_1-p1;C4B63_102g85-t42_1-p1	9	C4B63_43g4	60S ribosomal protein L9
25.0939	24.8445	25.3125	23.9688	23.8038	24.2332	25.0799	25.2547	24.6901	22.9226	21.3343						5	5	5	26.6	26.6	26.6	21.602	0	28.057	2002200000	6	98	43289000	56188000	47790000	11838000	16808000	23164000	35875000	59890000	34814000	2358800	1675900	0.128941	0.943927	0.0754407	0.0340625	C4B63_2g760-t42_1-p1;C4B63_2g759-t42_1-p1	C4B63_2g760-t42_1-p1;C4B63_2g759-t42_1-p1	597	C4B63_2g760	60S ribosomal subunit protein L31
20.9721	20.3125	21	21.6087	21.8457	20.7895	21.0962	21.5851	21.9002	21.0486	21.826						2	2	2	2	2	2	135.41	0	5.0934	5907200	58	5	0	13424	7388.5	0	2784.3	0	0	78253	0	0	0	NaN	1	0	NaN	C4B63_1g57-t42_1-p1	C4B63_1g57-t42_1-p1	345	C4B63_1g57	AAA ATPase
22.5913	22.7328	23.5466	23.6745	23.842	23.0796	21.116	21.7596	22.0566	21.1179	21.6574				+	E3epi_E4epi	14	14	14	25.2	25.2	25.2	86.167	0	34.147	339390000	47	76	466070	776220	1122600	1443100	2175900	695860	281670	0	137780	122070	0	1.4932	0.0414836	1.31281	0.545404	C4B63_48g168-t42_1-p1;C4B63_192g3-t42_1-p1	C4B63_48g168-t42_1-p1;C4B63_192g3-t42_1-p1	310	C4B63_48g168	AAA ATPase
21.4075	21.2703	21.6102	22.1234	21.9044	22.3931	21.2936	21.533	22.2914	21.643	21.8277						5	5	5	10.6	10.6	10.6	72.466	0	26.923	70718000	28	22	253770	160010	212320	701840	388820	808890	0	0	0	0	0	0.36509	0.773383	-0.276662	-0.11943	C4B63_102g55-t42_1-p1	C4B63_102g55-t42_1-p1	7	C4B63_102g55	ABC transporter
21.4693	21.1523	21.0729	22.0093	21.2031	21.28	21.0063	21.7807	21.9983	21.8845	21.6561						2	2	2	4.8	4.8	4.8	76.605	0	3.0623	7027300	28	3	0	36576	214400	0	0	0	0	0	0	0	0	NaN	1	0	NaN	C4B63_113g34-t42_1-p1	C4B63_113g34-t42_1-p1	44	C4B63_113g34	ABC transporter
21.1975	20.4287	22.0037	21.8483	20.44	21.6095	21.3351	21.9077	23.155	21.2692	22.1485						1	1	1	1.7	1.7	1.7	72.609	0.0037037	1.1008	2669000	41	0	0	0	0	0	0	65098	0	0	0	0	0	NaN	1	0	NaN	C4B63_13g311-t42_1-p1	C4B63_13g311-t42_1-p1	165	C4B63_13g311	ABC transporter
21.4389	21.4825	21.02	21.4899	21.4112	20.8367	21.2437	20.8612	21.2258	22.5714	22.1894						2	2	2	1.5	1.5	1.5	197.52	0.001002	1.6365	5596900	73	3	14513	0	0	22213	18751	21193	0	0	0	0	0	NaN	1	0	NaN	C4B63_46g43-t42_1-p1;C4B63_46g41-t42_1-p1;C4B63_46g39-t42_1-p1;C4B63_46g36-t42_1-p1;C4B63_46g37-t42_1-p1	C4B63_46g43-t42_1-p1;C4B63_46g41-t42_1-p1;C4B63_46g39-t42_1-p1;C4B63_46g36-t42_1-p1;C4B63_46g37-t42_1-p1	807	C4B63_46g43	ABC transporter
20.7495	20.9294	21.5021	20.8146	21.1394	21.2227	20.8814	21.8408	21.7836	21.1041	22.6038						2	2	2	3	3	3	82.86	0.0018832	1.2071	15327000	40	6	181170	0	56560	41767	0	49281	0	54381	0	0	0	NaN	1	0	NaN	C4B63_47g107-t42_1-p1;C4B63_206g11-t42_1-p1	C4B63_47g107-t42_1-p1;C4B63_206g11-t42_1-p1	356	C4B63_47g107	ABC transporter
21.1611	21.614	21.4177	21.1617	21.0472	21.354	21.9663	21.0476	22.0651	21.7174	21.7802						3	3	3	7.9	7.9	7.9	66.761	0	3.1355	10269000	27	4	0	50819	0	0	0	0	0	0	145790	0	183710	NaN	1	0	NaN	C4B63_4g502-t42_1-p1	C4B63_4g502-t42_1-p1	872	C4B63_4g502	ABC transporter
21.8354	21.3431	20.9865	21.5699	21.1238	21.9825	21.4178	22.1934	22.2418	21.5786	21.6812						2	2	2	1.6	1.6	1.6	128.94	0	4.3919	6396300	53	8	0	31634	27583	16141	21903	23424	0	0	0	0	0	NaN	1	0	NaN	C4B63_77g75-t42_1-p1;C4B63_145g29-t42_1-p1	C4B63_77g75-t42_1-p1;C4B63_145g29-t42_1-p1	174	C4B63_77g75	ABC transporter
21.2365	21.1519	20.6484	21.1765	21.3204	21.3938	22.6029	21.4461	21.9167	22.7155	21.2839						2	2	2	9.1	9.1	9.1	42.284	0	12.62	7269300	13	2	0	0	559170	0	0	0	0	0	0	0	0	NaN	1	0	NaN	C4B63_19g96-t42_1-p1	C4B63_19g96-t42_1-p1	340	C4B63_19g96	ABC transporter, mitochondrial
21.7499	21.4024	21.4465	21.542	21.2685	21.3955	21.0784	20.4163	21.6262	22.1868	21.9356						3	3	3	15.1	15.1	15.1	30.597	0	8.3603	42461000	14	6	469270	2563700	0	0	0	0	0	0	0	0	0	NaN	1	0	NaN	C4B63_19g97-t42_1-p1	C4B63_19g97-t42_1-p1	341	C4B63_19g97	ABC transporter, mitochondrial
21.2838	21.8174	21.3707	21.8529	21.172	22.5379	22.0613	21.4513	21.4262	22.183	21.5721						4	4	4	19.7	19.7	19.7	41.968	0.0036265	1.0178	48054000	21	4	0	1227200	0	0	0	0	442250	0	237230	166040	215580	NaN	1	0	NaN	C4B63_38g39-t42_1-p1;C4B63_38g38-t42_1-p1	C4B63_38g39-t42_1-p1;C4B63_38g38-t42_1-p1	681	C4B63_38g39	actin 3
20.7148	20.4853	20.5198	21.6494	21.3891	21.3261	22.0308	22.7431	21.958	21.111	21.3391						2	2	2	9.3	9.3	9.3	37.505	0	5.6915	6209000	20	4	0	0	183270	0	13139	0	0	114040	0	0	0	NaN	1	0	NaN	C4B63_4g357-t42_1-p1	C4B63_4g357-t42_1-p1	857	C4B63_4g357	Activator of 90 kDa heat shock protein ATPase homolog 1
21.9391	22.3103	22.1534	21.592	21.8458	22.2196	21.2506	21.1327	22.2217	20.7538	21.7357						6	6	6	15.1	15.1	15.1	68.755	0	8.8982	82004000	35	17	336250	861800	424100	180240	318380	204700	17513	0	0	0	0	0.762857	0.457652	0.599263	0.253772	C4B63_137g1-t42_1-p1;C4B63_6g271-t42_1-p1;C4B63_330g14-t42_1-p1	C4B63_137g1-t42_1-p1;C4B63_6g271-t42_1-p1	133	C4B63_137g1	acyl-CoA dehydrogenase
21.2764	20.9258	22.3659	20.9047	21.234	21.0721	22.8068	22.1031	23.4887	21.6667	22.2732						2	2	2	10.5	10.5	10.5	44.074	0	2.7648	58504000	16	6	0	0	0	0	111640	0	1392400	0	2152500	0	0	1.01593	0.0612533	-1.27685	-0.493013	C4B63_30g237-t42_1-p1	C4B63_30g237-t42_1-p1	618	C4B63_30g237	acyl-CoA dehydrogenase
21.315	20.8255	20.7063	23.1984	20.4885	23.1602	21.3227	21.6295	21.0053	21.9308	22.2538						3	3	3	6.9	6.9	6.9	46.201	0	4.8797	66354000	18	8	0	0	0	1028600	792070	1423600	0	0	0	442080	0	NaN	1	0	NaN	C4B63_58g67-t42_1-p1	C4B63_58g67-t42_1-p1	942	C4B63_58g67	acyl-CoA dehydrogenase
21.0823	21.607	20.3262	20.5443	22.1456	21.9901	21.0316	21.2401	21.9542	21.8673	21.1798						1	1	1	2.1	2.1	2.1	57.388	0	3.4319	7345900	25	6	102290	0	65832	0	125710	0	0	0	0	0	0	NaN	1	0	NaN	C4B63_45g211-t42_1-p1	C4B63_45g211-t42_1-p1	794	C4B63_45g211	acyl-CoA dehydrogenase, mitochondrial precursor
21.2588	21.512	20.6741	21.6485	20.7525	21.4457	21.2988	21.375	21.5957	21.1465	21.1138						3	3	3	6.1	6.1	6.1	100.46	0	2.5944	7167600	47	8	0	20631	10318	0	44758	76795	0	0	0	0	0	NaN	1	0	NaN	C4B63_12g219-t42_1-p1	C4B63_12g219-t42_1-p1	105	C4B63_12g219	adaptin-related protein-like
24.1887	24.5178	24.4275	24.9046	23.9133	23.6228	23.3507	23.5183	22.6674	22.2692	24.9394				+	E3epi_E4epi	7	7	7	50.5	50.5	50.5	21.894	0	43.801	803350000	13	72	6994700	12465000	7659500	12972000	4125800	5156400	1509800	2918000	911030	1392800	5691700	1.90196	0.0457003	1.19921	0.526397	C4B63_128g41-t42_1-p1	C4B63_128g41-t42_1-p1	89	C4B63_128g41	ADP-ribosylation factor
21.6275	22.1158	21.733	20.9122	21.0212	21.5831	21.5184	21.2735	21.8601	21.8494	21.9556						1	1	1	6.9	6.9	6.9	21.207	0.0027907	1.1341	7056500	9	5	70599	94406	58993	297860	166150	96037	0	0	0	0	0	NaN	1	0	NaN	C4B63_38g163-t42_1-p1;C4B63_38g160-t42_1-p1	C4B63_38g163-t42_1-p1;C4B63_38g160-t42_1-p1	675	C4B63_38g163	ADP-ribosylation factor
21.0352	21.1579	21.1321	21.2607	21.1367	21.3429	20.7848	21.1608	22.0893	21.6022	22.2425						1	1	1	5.8	5.8	5.8	21.127	0.009322	0.66699	5553900	11	1	0	0	0	504900	0	0	0	0	0	0	0	NaN	1	0	NaN	C4B63_61g140-t42_1-p1	C4B63_61g140-t42_1-p1	956	C4B63_61g140	ADP-ribosylation factor
21.4843	21.166	21.5913	21.2151	21.0606	21.982	21.2796	21.658	21.9229	21.5762	21.4701						1	1	1	9.4	9.4	9.4	20.73	0	3.9289	1627500	9	5	0	0	0	0	74492	106350	0	0	0	0	0	NaN	1	0	NaN	C4B63_72g107-t42_1-p1;C4B63_276g12-t42_1-p1	C4B63_72g107-t42_1-p1;C4B63_276g12-t42_1-p1	505	C4B63_72g107	ADP-ribosylation factor
24.2037	23.9795	23.8745	24.8738	23.7983	23.541	24.3821	23.8695	24.5414	22.3763	22.3245						8	8	8	48.9	48.9	48.9	20.677	0	47.511	1007400000	10	71	12379000	20914000	9547800	20414000	13266000	8967100	4899400	4479100	4573900	0	1296900	0.472683	0.787743	-0.245124	-0.110179	C4B63_2g58-t42_1-p1;C4B63_2g57-t42_1-p1;C4B63_2g56-t42_1-p1	C4B63_2g58-t42_1-p1;C4B63_2g57-t42_1-p1;C4B63_2g56-t42_1-p1	584	C4B63_2g58	ADP-ribosylation factor 1
21.1903	21.3077	21.4232	21.2263	21.0501	22.0762	21.2451	21.421	21.2471	21.4319	21.7171						1	1	1	5.9	5.9	5.9	20.552	0.00099404	1.5739	26445000	10	3	0	0	0	0	0	0	0	2335100	0	0	309380	NaN	1	0	NaN	C4B63_18g305-t42_1-p1	C4B63_18g305-t42_1-p1	299	C4B63_18g305	ADP-ribosylation factor-like protein
21.8547	20.5451	20.9184	21.9863	21.2395	21.1777	21.3984	21.0145	21.6664	22.2808	20.9131						5	5	5	25.3	25.3	25.3	20.144	0	13.649	83018000	10	24	671440	0	1924800	494830	0	380370	1616500	1248400	535220	1151000	279230	NaN	1	0	NaN	C4B63_348g21-t42_1-p1;C4B63_10g401-t42_1-p1	C4B63_348g21-t42_1-p1;C4B63_10g401-t42_1-p1	26	C4B63_348g21	ADP-ribosylation factor-like protein 3
21.6023	21.0858	21.24	20.4516	21.5943	21.4574	21.6011	21.2142	20.7915	22.0832	21.5568						3	3	3	9.4	9.4	9.4	41.776	0.0036765	1.0772	14237000	16	2	0	488300	401480	0	0	0	0	0	0	0	0	NaN	1	0	NaN	C4B63_4g189-t42_1-p1	C4B63_4g189-t42_1-p1	850	C4B63_4g189	alcohol dehydrogenase
22.8464	23.3578	23.2466	23.7463	23.3195	23.0325	22.0756	22.1635	21.8677	20.5866	21.7581						9	9	9	25.8	25.8	25.8	51.274	0	42.979	525520000	23	86	2408300	4367400	3144700	4469800	3757000	3041700	443690	559220	89897	366740	200330	2.47608	0.0509215	1.11467	0.511704	C4B63_18g239-t42_1-p1	C4B63_18g239-t42_1-p1	290	C4B63_18g239	aldehyde dehydrogenase
24.4069	24.2039	24.5169	23.8192	24.0324	24.106	21.0908	22.3884	22.1904	22.2034	21.5893				+	E3epi_E4epi	8	8	8	14.8	14.8	14.8	60.381	0	41.015	830620000	22	92	7296300	8750900	6527500	4190400	5389600	5600600	0	0	0	0	0	2.41271	0.000864	2.48602	1.02989	C4B63_40g121-t42_1-p1	C4B63_40g121-t42_1-p1	711	C4B63_40g121	aldehyde dehydrogenase
21.2195	21.6912	21.1519	21.0972	21.7976	21.2496	21.0631	20.772	22.3203	21.5441	22.4526						1	1	1	2.2	2.2	2.2	54.309	0.008	0.91307	375790	26	1	0	0	0	0	0	0	14453	0	0	0	0	NaN	1	0	NaN	C4B63_48g118-t42_1-p1	C4B63_48g118-t42_1-p1	819	C4B63_48g118	aldehyde dehydrogenase
20.8662	20.6393	21.9825	21.0577	20.7055	20.9581	21.5314	20.9195	21.5333	21.3347	21.3103						2	2	2	6.2	6.2	6.2	69.33	0	4.554	22713000	37	6	42041	453100	0	0	22877	95850	0	0	0	0	0	NaN	1	0	NaN	C4B63_42g248-t42_1-p1	C4B63_42g248-t42_1-p1	747	C4B63_42g248	alkyl-dihydroxyacetone phosphate synthase
29.0701	29.6494	29.2576	29.6009	29.3084	28.6632	29.8309	29.6235	29.8855	29.5629	29.4264						29	29	29	76.3	76.3	76.3	49.799	0	323.31	99233000000	21	909	321670000	782300000	335870000	449710000	449970000	278890000	522190000	561370000	512330000	285900000	225190000	1.13407	0.564978	-0.45424	-0.20757	C4B63_51g126-t42_1-p1;C4B63_333g15-t42_1-p1;C4B63_333g13-t42_1-p1;C4B63_333g19-t42_1-p1;C4B63_279g11-t42_1-p1;C4B63_333g17-t42_1-p1;C4B63_367g4-t42_1-p1;C4B63_222g21-t42_1-p1;C4B63_51g129-t42_1-p1;C4B63_333g18-t42_1-p1	C4B63_51g126-t42_1-p1;C4B63_333g15-t42_1-p1;C4B63_333g13-t42_1-p1	650	C4B63_51g126	alpha tubulin
23.1104	22.7672	22.8901	22.7668	23.0363	23.2588	21.5804	21.8122	21.9754	21.6009	21.6787				+	E3epi_E4epi	3	3	3	8.3	8.3	8.3	40.252	0	4.6355	203080000	16	26	2621600	2500200	1541400	1516900	1695200	2816800	0	0	0	0	0	2.75838	0.0458601	1.13323	0.526507	C4B63_2g162-t42_1-p1	C4B63_2g162-t42_1-p1	543	C4B63_2g162	Alpha/beta hydrolase domain-containing protein(fragment)
23.0722	23.4306	22.7063	22.9734	22.9905	23.5526	21.7231	21.1017	22.1463	24.0682	20.9707				+	E3epi_E4epi	4	4	4	11.4	11.4	11.4	53.085	0	13.308	278360000	22	54	1350900	2894000	826200	1152600	1549300	1977500	104400	655100	303690	1302400	536900	1.73159	0.0284567	1.41266	0.596449	C4B63_12g197-t42_1-p1	C4B63_12g197-t42_1-p1	101	C4B63_12g197	Alpha/beta hydrolase family
21.7833	21.2556	21.333	22.0042	21.9603	21.153	21.4313	20.524	21.0963	22.4606	20.9988						1	1	1	33.1	33.1	33.1	27.47	0	6.5254	14023000	11	2	0	0	0	533330	0	741480	0	0	0	0	0	NaN	1	0	NaN	C4B63_42g193-t42_1-p1	C4B63_42g193-t42_1-p1	737	C4B63_42g193	ama1 protein
21.6134	20.2915	23.3393	22.5326	23.5983	23.7616	21.9992	21.7741	21.8314	20.8658	22.073						3	3	3	12.8	12.8	12.8	31.373	0	4.1541	206510000	12	15	1448600	3160000	1633500	3516400	3503400	3947100	0	0	0	0	0	0.0464713	0.926604	-0.120204	-0.0416651	C4B63_6g559-t42_1-p1;C4B63_6g552-t42_1-p1	C4B63_6g559-t42_1-p1;C4B63_6g552-t42_1-p1	1001	C4B63_6g559	amastin
20.8299	22.844	22.698	23.389	23.4794	23.523	21.8022	22.1699	21.7846	21.5655	21.0289						4	4	4	15.8	15.8	15.8	41.786	0	12.471	214150000	15	28	958940	2426100	1223500	2950700	3468600	3249000	0	0	0	0	0	0.112551	0.852462	0.205059	0.0770767	C4B63_6g560-t42_1-p1;C4B63_6g553-t42_1-p1;C4B63_6g548-t42_1-p1;C4B63_6g17-t42_1-p1	C4B63_6g560-t42_1-p1;C4B63_6g553-t42_1-p1;C4B63_6g548-t42_1-p1;C4B63_6g17-t42_1-p1	1000	C4B63_6g560	amastin
23.8159	23.69	25.3671	22.8037	23.0606	22.7887	23.433	23.743	23.4753	24.1984	23.9015						14	14	14	42.4	42.4	42.4	43.17	0	178.99	971270000	17	119	6927400	10340000	19106000	2055200	4535500	2921300	1848700	3338600	2149900	2693800	1217600	0.605679	0.378225	0.740541	0.290641	C4B63_7g313-t42_1-p1;C4B63_263g4-t42_1-p1	C4B63_7g313-t42_1-p1;C4B63_263g4-t42_1-p1	1056	C4B63_7g313	amidinotransferase
21.9935	21.9834	21.4049	22.3347	22.214	21.0344	20.3175	20.982	21.868	22.0358	21.2469						1	1	1	1.8	1.8	1.8	55.927	0.0010121	1.7033	5236900	12	3	0	0	84431	114310	237660	0	0	0	0	0	0	NaN	1	0	NaN	C4B63_70g116-t42_1-p1	C4B63_70g116-t42_1-p1	1006	C4B63_70g116	amino acid permease/transporter
21.0915	21.04	21.7996	22.0996	21.0115	21.7193	22.5407	21.2306	22.0111	21.7762	21.4193						1	1	1	3	3	3	52.109	0	12.342	58043000	11	10	1681000	0	447350	937480	1047700	1163200	0	0	0	0	0	NaN	1	0	NaN	C4B63_51g205-t42_1-p1;C4B63_361g12-t42_1-p1	C4B63_51g205-t42_1-p1;C4B63_361g12-t42_1-p1	672	C4B63_51g205	amino acid transporter
21.13	20.5233	21.2771	20.3891	21.0102	22.1223	23.1551	23.8895	23.3265	23.0043	22.5297				+	E3epi_E4epi	4	4	4	7.5	7.5	7.5	77.919	0	2.8327	79514000	39	15	0	0	0	0	0	0	168870	1395900	221490	252600	0	2.82577	0	-2.48023	-1.06905	C4B63_2g697-t42_1-p1	C4B63_2g697-t42_1-p1	591	C4B63_2g697	Anaphase-promoting complex subunit 2
20.8175	20.7188	20.7361	21.1382	21.5871	21.3634	23.1486	23.2694	23.477	21.8972	22.8019				+	E3epi_E4epi	6	6	6	15.1	15.1	15.1	64.108	0	25.97	138650000	28	29	113730	196520	0	32572	0	0	763350	1606900	1354100	502680	382070	4.83577	0	-2.54088	-1.20959	C4B63_14g250-t42_1-p1	C4B63_14g250-t42_1-p1	193	C4B63_14g250	Anaphase-promoting complex subunit 3
21.3816	20.9081	21.5269	21.5632	22.0456	21.3787	23.7095	23.9562	24.0412	23.7912	24.003				+	E3epi_E4epi	14	14	14	23.6	23.6	23.6	91.123	0	85.027	414500000	45	62	26019	0	40871	0	0	0	2068700	3413700	1631200	1111400	919110	3.6176	0	-2.63008	-1.18918	C4B63_41g200-t42_1-p1	C4B63_41g200-t42_1-p1	729	C4B63_41g200	Anaphase-promoting complex subunit 8
22.0211	21.1039	21.7772	22.6992	22.8271	21.5371	20.842	21.9494	22.0258	22.4268	21.3936						6	6	6	24	24	24	39.206	0	4.6581	73394000	18	18	753260	246470	76498	1174000	1040300	358490	121850	53117	204060	0	49403	0.0200646	0.980857	0.0283566	0.0114772	C4B63_212g12-t42_1-p1;C4B63_12g179-t42_1-p1	C4B63_212g12-t42_1-p1;C4B63_12g179-t42_1-p1	98	C4B63_212g12	anion-transporting ATPase-like
20.604	21.4048	21.4751	21.6524	21.5877	22.167	21.806	21.6823	21.0434	21.5212	21.1142						1	1	1	2.3	2.3	2.3	37.052	0	1.9946	2600900	17	2	0	0	0	0	84091	0	0	0	0	0	68903	NaN	1	0	NaN	C4B63_54g17-t42_1-p1	C4B63_54g17-t42_1-p1	904	C4B63_54g17	Ankyrin repeat and SOCS box protein 3
22.2992	20.8815	21.1285	21.5568	20.9264	21.2186	22.1547	21.8871	22.1291	21.8267	21.9237						8	8	8	11.6	11.6	11.6	93.301	0	5.3792	57997000	39	9	0	0	0	0	0	0	744830	463770	0	278500	0	NaN	1	0	NaN	C4B63_47g68-t42_1-p1	C4B63_47g68-t42_1-p1	813	C4B63_47g68	AP-4 complex accessory subunit tepsin
23.5819	23.4302	23.77	24.3804	24.4659	24.6517	21.3989	22.4868	20.8987	21.7759	21.164				+	E3epi_E4epi	4	4	4	10	10	10	45.707	0	10.9	412920000	17	60	2518500	3512000	2859100	4526100	5043500	5830000	0	0	0	0	0	1.85428	0.00498286	1.99924	0.806475	C4B63_9g490-t42_1-p1	C4B63_9g490-t42_1-p1	1171	C4B63_9g490	aquaporin-like protein
21.3972	21.313	21.5199	20.6382	21.2844	21.0639	21.6584	21.6862	21.2269	22.1635	22.0872						1	1	1	5.4	5.4	5.4	30.032	0	5.3699	87512000	7	17	732710	1798400	1442400	2768300	2792600	2967300	0	0	0	0	0	NaN	1	0	NaN	C4B63_9g491-t42_1-p1	C4B63_9g491-t42_1-p1	1172	C4B63_9g491	aquaporin-like protein
22.2882	21.3598	22.3824	21.5205	21.7205	21.3977	21.9432	20.8063	21.5785	21.429	21.0395						2	2	2	8.5	8.5	8.5	38.109	0.0071429	0.94642	11963000	16	1	0	0	0	0	0	0	0	747670	0	0	0	NaN	1	0	NaN	C4B63_48g163-t42_1-p1	C4B63_48g163-t42_1-p1	826	C4B63_48g163	ARF-like 2 binding protein BART
21.229	22.0806	21.165	22.9834	22.5282	23.3142	23.5686	21.4761	21.7884	23.6034	21.7503						3	3	3	12.5	12.5	12.5	42.238	0	24.585	164250000	17	27	206530	769990	65697	1460100	1393000	1837200	844820	1115400	269800	743090	956140	0.476891	0.378282	-0.786182	-0.289524	C4B63_23g39-t42_1-p1	C4B63_23g39-t42_1-p1	441	C4B63_23g39	arginine N-methyltransferase
21.5298	21.6343	21.1452	21.17	20.2989	21.5527	22.2366	21.9523	21.4884	21.6434	22.2207						3	3	3	13.2	13.2	13.2	38.934	0	4.4563	31541000	15	9	44934	0	0	183480	577710	818030	0	63831	414780	0	0	NaN	1	0	NaN	C4B63_73g1-t42_1-p1;C4B63_41g251-t42_1-p1	C4B63_73g1-t42_1-p1;C4B63_41g251-t42_1-p1	731	C4B63_73g1	arginine N-methyltransferase
21.5378	23.565	23.8104	20.7831	20.7266	21.0939	21.4217	20.6214	21.4878	22.0337	21.8498				+	E3epi_E4epi	2	2	2	7	7	7	36.478	0	2.6031	117050000	16	10	1163500	4136400	2015500	0	0	0	0	0	0	0	0	1.09256	0.017641	1.7941	0.647203	C4B63_47g23-t42_1-p1;C4B63_135g21-t42_1-p1	C4B63_47g23-t42_1-p1;C4B63_135g21-t42_1-p1	131	C4B63_47g23	ascorbate peroxidase
21.405	21.7994	21.0356	20.6446	20.62	21.0881	20.7155	21.8435	21.8146	22.7537	22.4045						2	2	2	3	3	3	59.752	0	2.0895	47638000	29	8	0	0	0	0	0	0	127210	470460	500860	397060	147100	NaN	1	0	NaN	C4B63_168g16-t42_1-p1;C4B63_102g61-t42_1-p1	C4B63_168g16-t42_1-p1;C4B63_102g61-t42_1-p1	8	C4B63_168g16	aspartyl-tRNA synthetase
20.8374	21.8689	21.6573	21.2443	21.3115	21.3588	21.3555	21.8736	21.2285	21.2506	22.1404						1	1	1	5.3	5.3	5.3	36.961	0.008726	0.79895	2128400	23	1	0	0	0	0	0	0	92539	0	0	0	0	NaN	1	0	NaN	C4B63_42g203-t42_1-p1	C4B63_42g203-t42_1-p1	738	C4B63_42g203	aspartyl-tRNA synthetase
23.337	23.4864	23.4885	24.758	24.5483	25.1015	21.2498	21.6329	21.498	21.3577	21.5536				+	E3epi_E4epi	5	5	5	32.9	32.9	32.9	25.146	0	97.571	613270000	9	41	3336100	6940100	2207200	15044000	17388000	23018000	0	0	0	0	206800	4.05899	0.00367785	1.97706	0.931308	C4B63_39g357-t42_1-p1	C4B63_39g357-t42_1-p1	700	C4B63_39g357	ATP synthase
21.5019	21.9475	21.1516	23.1323	23.294	24.079	21.1244	21.7562	22.0727	21.4089	22.1055						9	9	9	26.2	26.2	26.2	53.657	0	33.246	257910000	24	50	200430	649960	145950	2743200	2860500	4146100	0	0	0	0	0	0.118242	0.914563	-0.117421	-0.0497214	C4B63_43g186-t42_1-p1	C4B63_43g186-t42_1-p1	771	C4B63_43g186	ATP synthase
23.8017	24.0045	23.8123	23.4868	23.5053	23.4425	22.8064	23.0217	23.1665	22.8773	22.9547						11	11	11	23.5	23.5	23.5	63.041	0	21.601	776980000	32	93	2906700	7038500	2478500	1969700	3508900	2200000	599420	1217900	1570400	458350	332280	2.67634	0.131795	0.874652	0.411865	C4B63_91g38-t42_1-p1;C4B63_56g37-t42_1-p1;C4B63_56g36-t42_1-p1;C4B63_56g35-t42_1-p1;C4B63_56g34-t42_1-p1;C4B63_56g33-t42_1-p1;C4B63_91g37-t42_1-p1;C4B63_91g36-t42_1-p1	C4B63_91g38-t42_1-p1;C4B63_56g37-t42_1-p1;C4B63_56g36-t42_1-p1;C4B63_56g35-t42_1-p1;C4B63_56g34-t42_1-p1;C4B63_56g33-t42_1-p1;C4B63_91g37-t42_1-p1;C4B63_91g36-t42_1-p1	919	C4B63_91g38	ATP synthase F1, alpha subunit
24.5724	24.9249	24.645	24.2367	24.335	23.8226	23.4671	22.9062	22.5972	21.9908	22.7339				+	E3epi_E4epi	16	16	16	47.7	47.7	47.7	55.825	0	113.82	1434900000	22	148	8622300	18655000	7698100	7284800	9232500	5776600	2749700	2923200	1198400	423030	657650	2.47296	0.00849231	1.72394	0.757322	C4B63_12g330-t42_1-p1	C4B63_12g330-t42_1-p1	116	C4B63_12g330	ATP synthase subunit beta, mitochondrial
21.224	21.2989	21.4212	21.0355	21.0279	22.0708	21.9586	21.7644	21.8375	20.6974	21.7392						1	1	1	6.6	6.6	6.6	20.262	0	5.7325	17761000	7	17	242680	407880	737210	259780	249670	235990	0	404110	0	0	0	NaN	1	0	NaN	C4B63_18g171-t42_1-p1	C4B63_18g171-t42_1-p1	278	C4B63_18g171	ATP synthase, epsilon chain
21.1615	20.327	21.3182	20.1933	21.7148	21.396	21.2986	21.2874	20.8025	21.7907	22.4444						4	4	4	6.9	6.9	6.9	72.336	0	10.26	20078000	27	11	0	142340	0	118170	59856	423260	0	0	0	0	0	0.216529	0.844423	-0.193961	-0.0825928	C4B63_2g557-t42_1-p1	C4B63_2g557-t42_1-p1	582	C4B63_2g557	ATP-binding cassette sub-family G member 2
26.548	26.4093	26.6476	26.7509	26.7015	26.7544	25.8882	25.878	25.679	26.377	26.5082						50	50	48	61.2	61.2	58.8	97.26	0	293.9	18803000000	50	819	41390000	63879000	43497000	42145000	52469000	48734000	16704000	18451000	16304000	17752000	14729000	2.75402	0.259863	0.719879	0.343284	C4B63_9g416-t42_1-p1;C4B63_9g299-t42_1-p1	C4B63_9g416-t42_1-p1;C4B63_9g299-t42_1-p1	1157	C4B63_9g416	ATP-dependent Clp protease subunit, heat shock protein 104 (HSP104)
20.9074	21.6247	21.3719	21.0157	21.6545	20.9476	21.7235	20.7389	21.5734	22.2016	22.2855						10	8	8	14.7	12	12	90.432	0	2.6805	41424000	48	5	44860	324800	92755	186710	166220	47655	0	0	0	0	0	NaN	1	0	NaN	C4B63_34g114-t42_1-p1	C4B63_34g114-t42_1-p1	654	C4B63_34g114	ATP-dependent Clp protease subunit, heat shock protein 78
22.3452	22.3497	22.2916	21.5071	21.1405	21.8027	21.4155	21.0804	21.8697	21.4203	21.3756						10	10	10	5.8	5.8	5.8	246.33	0	15.989	130760000	105	40	378370	391800	274990	46103	58937	95108	0	0	0	0	0	1.72156	0.16273	0.87362	0.391851	C4B63_23g275-t42_1-p1	C4B63_23g275-t42_1-p1	438	C4B63_23g275	ATP-dependent DEAD/H RNA helicase
23.1853	23.2901	23.5527	24.3055	24.5464	25.0452	24.5575	24.916	24.4277	25.1764	22.1514				+	E3epi_E4epi	12	12	11	39.2	39.2	36.5	45.825	0	41.399	945100000	23	88	1233600	2029200	2252500	5473700	6899900	9038600	2663600	4738800	1790200	4232300	738740	2.67727	0.0292615	-1.29101	-0.591557	C4B63_45g221-t42_1-p1	C4B63_45g221-t42_1-p1	796	C4B63_45g221	ATP-dependent DEAD/H RNA helicase
20.579	21.4664	21.504	21.3412	21.2858	21.4386	20.125	21.7444	21.5422	21.9194	22.1571						2	2	2	1.9	1.9	1.9	142.41	0.0019139	1.3217	7580000	67	9	7881.7	29681	0	43322	22433	9816.5	0	0	0	0	0	NaN	1	0	NaN	C4B63_49g160-t42_1-p1;C4B63_293g24-t42_1-p1;C4B63_293g21-t42_1-p1	C4B63_49g160-t42_1-p1;C4B63_293g24-t42_1-p1;C4B63_293g21-t42_1-p1	834	C4B63_49g160	ATP-dependent DEAD/H RNA helicase
25.7242	25.6514	25.7458	26.648	26.6344	26.4246	26.7528	26.8353	26.7239	27.1298	27.3191				+	E3epi_E4epi	20	20	20	49.3	49.3	49.3	46.725	0	121.05	7999900000	24	336	16667000	29060000	15693000	41534000	45910000	34881000	25839000	43282000	27550000	28058000	24857000	4.76303	0.0481944	-1.06356	-0.520351	C4B63_54g24-t42_1-p1	C4B63_54g24-t42_1-p1	907	C4B63_54g24	ATP-dependent DEAD/H RNA helicase
22.3302	21.2933	21.5466	21.5565	18.7637	19.1729	21.6959	20.9823	21.2972	21.8324	20.9791						6	5	5	12.4	10.6	10.6	66.763	0	5.0956	16615000	38	16	0	26379	0	140640	44661	47371	178190	0	0	0	0	NaN	1	0	NaN	C4B63_81g40-t42_1-p1	C4B63_81g40-t42_1-p1	1083	C4B63_81g40	ATP-dependent DEAD/H RNA helicase
21.0238	20.7731	20.8346	26.8085	26.4994	26.7506	21.7208	21.8105	21.3812	22.3519	21.7733						3	3	3	11	11	11	34.866	0	2.6844	1208700000	16	24	3848200	4429000	4159900	13396000	14486000	15630000	3874400	3868800	3411200	3361200	5076700	NaN	1	0	NaN	C4B63_28g50-t42_1-p1	C4B63_28g50-t42_1-p1	530	C4B63_28g50	ATP-dependent DEAD/H RNA helicase(fragment)
20.6074	22.0531	21.674	21.3265	21.3185	21.1975	20.6252	21.7573	21.674	21.7439	20.9999						1	1	1	2.3	2.3	2.3	52.242	0	1.8532	2776500	28	4	0	46278	0	25828	27056	0	0	0	0	0	0	NaN	1	0	NaN	C4B63_83g29-t42_1-p1	C4B63_83g29-t42_1-p1	1091	C4B63_83g29	ATP-dependent protease ATPase subunit HslU1
20.427	21.5189	21.6106	21.7693	21.0758	21.2742	22.2969	21.3686	22.0579	22.2609	21.2339						6	6	6	15.5	15.5	15.5	54.647	0	6.4431	21742000	27	4	0	68843	0	499950	72349	0	84587	0	79533	0	0	NaN	1	0	NaN	C4B63_27g180-t42_1-p1	C4B63_27g180-t42_1-p1	510	C4B63_27g180	ATP-dependent protease ATPase subunit HslU2
21.3516	21.607	21.134	22.6431	22.7417	22.2343	21.6305	20.9569	21.1583	22.1709	21.7718						1	1	1	5.7	5.7	5.7	22.881	0.00099602	1.5903	9529000	11	1	0	334580	0	531690	0	0	0	0	0	0	0	NaN	1	0	NaN	C4B63_40g46-t42_1-p1	C4B63_40g46-t42_1-p1	721	C4B63_40g46	ATP-dependent protease subunit HslV
22.4298	21.1514	20.2329	22.1105	21.7276	21.8196	21.7888	21.6877	21.976	21.6918	22.0771						3	3	3	2.8	2.8	2.8	156.28	0	3.089	28238000	67	14	0	7122	0	94786	147250	150550	6193.6	0	0	15555	0	NaN	1	0	NaN	C4B63_20g41-t42_1-p1	C4B63_20g41-t42_1-p1	378	C4B63_20g41	ATP-dependent RNA helicase
25.9263	25.5628	26.1562	24.8551	24.9641	25.7851	23.8557	24.1838	23.9855	26.772	26.8908				+	E3epi_E4epi	30	30	29	39.6	39.6	38.5	91.624	0	182.03	9208300000	44	539	27052000	29662000	30312000	10337000	13836000	25926000	3553500	5093400	3395400	32919000	27193000	3.16296	0.00465854	1.87344	0.852591	C4B63_2g782-t42_1-p1;C4B63_14g242-t42_1-p1	C4B63_2g782-t42_1-p1	603	C4B63_2g782	ATP-dependent RNA helicase
21.3769	21.3563	22.1773	21.8878	21.9462	21.8187	21.5748	20.6014	22.1524	21.7836	22.0652						2	2	2	2	2	2	122.15	0	1.8896	4202300	45	1	0	0	0	52100	0	0	0	0	0	0	41285	NaN	1	0	NaN	C4B63_44g238-t42_1-p1	C4B63_44g238-t42_1-p1	786	C4B63_44g238	ATP-dependent RNA helicase
26.6487	26.6653	26.7423	27.5073	27.5743	27.6149	27.005	27.0014	26.8406	27.3238	27.4101						28	28	28	55.3	55.3	55.3	68.706	0	241.1	27899000000	38	755	48395000	67025000	45982000	93529000	117880000	113810000	49719000	60707000	46783000	48654000	41693000	1.89587	0.751514	-0.26357	-0.12786	C4B63_4g90-t42_1-p1;C4B63_207g22-t42_1-p1	C4B63_4g90-t42_1-p1;C4B63_207g22-t42_1-p1	361	C4B63_4g90	ATP-dependent RNA helicase HEL67
23.8315	24.2194	24.1189	24.553	24.5201	23.2555	24.9701	25.1128	25.0921	23.9846	23.7719						15	15	15	42.2	42.2	42.2	49.348	0	85.333	1509200000	21	149	3591100	10185000	3704800	8165400	9014200	2547100	7373800	12845000	10268000	2534400	1639600	2.88821	0.0806045	-1.00173	-0.471521	C4B63_43g161-t42_1-p1	C4B63_43g161-t42_1-p1	769	C4B63_43g161	ATP-dependent RNA helicase SUB2
26.3288	26.0706	26.0852	25.8666	25.8866	25.2829	20.6844	21.3833	22.1738	21.484	21.2686				+	E3epi_E4epi	21	21	21	55.9	55.9	55.9	48.29	0	300.08	6707500000	24	238	49870000	67377000	37376000	35201000	42402000	45965000	485440	442420	198730	0	161160	3.385	0	4.7477	1.94714	C4B63_2g85-t42_1-p1	C4B63_2g85-t42_1-p1	608	C4B63_2g85	Autophagy-related protein 24
24.0388	23.6946	23.6325	23.144	23.005	21.8624	21.2575	21.9257	22.3267	22.2438	21.2627				+	E3epi_E4epi	7	7	7	19.4	19.4	19.4	56.621	0	19.564	187050000	30	29	2407300	1659800	1190900	352360	232560	392180	0	0	0	0	0	2.35732	0.00454762	1.95195	0.83542	C4B63_7g398-t42_1-p1	C4B63_7g398-t42_1-p1	1065	C4B63_7g398	Autophagy-related protein 24
24.4989	24.2291	24.3196	24.3786	24.7097	24.6668	22.1303	21.0031	21.8265	21.5213	21.4919				+	E3epi_E4epi	7	7	7	13.1	13.1	13.1	78.212	0	9.3862	341330000	30	41	1937300	256500	1225800	2599100	2718400	2640600	0	0	0	0	0	2.83505	0	2.69589	1.14919	C4B63_19g196-t42_1-p1	C4B63_19g196-t42_1-p1	326	C4B63_19g196	Autophagy-related protein 9
21.7331	20.8683	21.5954	21.163	21.1706	21.0574	21.0634	22.2529	21.9043	20.7189	20.977						3	3	3	4.7	4.7	4.7	88.247	0.00097182	1.418	19618000	42	7	0	30067	0	0	16165	0	0	296560	63404	47522	13391	NaN	1	0	NaN	C4B63_14g103-t42_1-p1	C4B63_14g103-t42_1-p1	181	C4B63_14g103	beta adaptin
21.3471	21.2933	21.9916	21.6726	21.4814	21.8754	21.6516	20.8531	21.3551	21.2643	22.1138						6	6	6	8.3	8.3	8.3	86.375	0	2.2816	33854000	42	3	181500	431310	0	98673	0	62619	0	0	31942	0	0	NaN	1	0	NaN	C4B63_9g431-t42_1-p1	C4B63_9g431-t42_1-p1	1168	C4B63_9g431	beta prime cop protein
20.0931	21.2673	20.7943	21.2922	21.9236	21.7031	21.326	21.675	22.6414	20.9666	21.7913						2	2	2	16.7	16.7	16.7	17.572	0.00097276	1.4232	33437000	10	8	659230	447990	916410	939530	380560	0	0	0	0	0	0	NaN	1	0	NaN	C4B63_9g432-t42_1-p1	C4B63_9g432-t42_1-p1	1169	C4B63_9g432	beta prime cop protein
21.8125	21.5952	21.1017	21.3308	20.9865	21.1627	22.3168	21.2303	21.548	21.7852	21.2265						1	1	1	2.9	2.9	2.9	54.602	0	2.213	1273600	28	3	0	26303	0	0	19182	0	0	0	0	0	0	NaN	1	0	NaN	C4B63_220g11-t42_1-p1;C4B63_149g18-t42_1-p1	C4B63_220g11-t42_1-p1;C4B63_149g18-t42_1-p1	179	C4B63_220g11	Beta propeller protein 1
21.7657	24.3666	24.4136	21.1436	20.617	21.2045	20.9274	21.6193	21.4833	21.9581	21.2275				+	E3epi_E4epi	11	2	2	60.2	5.7	5.7	20.443	0	1.8612	445810000	9	26	3918500	7462000	5757700	6301500	6129200	3274100	3617700	3708600	5747700	1006900	2610900	1.13476	0.00942574	2.17197	0.748917	C4B63_51g125-t42_1-p1;C4B63_333g12-t42_1-p1;C4B63_173g51-t42_1-p1	C4B63_51g125-t42_1-p1;C4B63_333g12-t42_1-p1;C4B63_173g51-t42_1-p1	238	C4B63_51g125	beta tubulin
29.6204	29.96	29.6724	29.772	29.7632	29.3414	30.1368	30.0029	30.2239	29.9304	29.8193						26	26	17	68.1	68.1	46.4	49.7	0	323.31	159910000000	20	1477	652400000	1263300000	626750000	718470000	823750000	563250000	689440000	841020000	909590000	511330000	396260000	1.39627	0.658058	-0.370241	-0.174343	C4B63_51g127-t42_1-p1;C4B63_333g16-t42_1-p1;C4B63_333g14-t42_1-p1;C4B63_22g172-t42_1-p1;C4B63_333g21-t42_1-p1;C4B63_463g2-t42_1-p1;C4B63_279g12-t42_1-p1	C4B63_51g127-t42_1-p1;C4B63_333g16-t42_1-p1;C4B63_333g14-t42_1-p1;C4B63_22g172-t42_1-p1;C4B63_333g21-t42_1-p1;C4B63_463g2-t42_1-p1	406	C4B63_51g127	beta tubulin
23.9301	23.7112	23.8725	24.2775	24.0304	24.4585	21.8071	21.6797	22.3457	21.7542	21.8793				+	E3epi_E4epi	7	7	7	15.9	15.9	15.9	57.477	0	46.69	551850000	20	55	2869400	2915400	2847500	5078600	6328900	7552900	0	0	0	0	0	3.04286	0.00468712	1.89378	0.855227	C4B63_7g340-t42_1-p1;C4B63_7g343-t42_1-p1	C4B63_7g340-t42_1-p1;C4B63_7g343-t42_1-p1	1058	C4B63_7g340	beta-fructofuranosidase-like protein
22.2751	21.5062	21.1499	21.6031	21.8335	21.229	21.8323	21.7573	21.446	21.3253	21.4677						1	1	1	5.4	5.4	5.4	25.796	0	1.9543	34547000	12	6	0	0	0	783190	1272000	823740	0	0	0	0	0	NaN	1	0	NaN	C4B63_175g13-t42_1-p1	C4B63_175g13-t42_1-p1	240	C4B63_175g13	beta-ketoacyl-ACP reductase
21.2391	21.5321	22.0216	21.1866	21.5917	21.2865	21.8904	20.5389	21.3278	21.7553	21.9671						3	3	3	2.8	2.8	2.8	123.46	0.0093141	0.66642	24446000	54	4	0	112110	0	40632	0	181980	0	0	0	0	117990	NaN	1	0	NaN	C4B63_7g68-t42_1-p1	C4B63_7g68-t42_1-p1	1072	C4B63_7g68	Brefeldin A-inhibited guanine nucleotide-exchange protein 1
21.6597	21.6565	20.7799	21.786	21.3529	21.2817	21.1407	20.8543	21.8818	20.8625	21.992						1	1	1	5.4	5.4	5.4	25.345	0.001004	1.652	14969000	11	2	0	0	0	1360900	0	0	0	0	0	0	0	NaN	1	0	NaN	C4B63_57g96-t42_1-p1	C4B63_57g96-t42_1-p1	929	C4B63_57g96	bromodomain protein
21.0491	21.1562	20.337	21.362	21.5393	20.9508	21.4142	21.1948	21.2274	22.2056	21.6849						4	4	4	19.2	19.2	19.2	23.712	0	1.9727	52515000	11	4	891740	1598300	261880	998940	0	1023200	0	0	0	0	0	NaN	1	0	NaN	C4B63_4g328-t42_1-p1	C4B63_4g328-t42_1-p1	855	C4B63_4g328	BTB/POZ domain-containing protein KCTD4
21.6533	21.7886	21.2884	21.6909	21.6746	22.2096	21.6132	21.6871	21.5114	22.3503	21.5637						6	6	6	7.1	7.1	7.1	140.13	0	16.514	50181000	54	27	77558	241610	81076	138310	202050	188680	0	0	0	0	0	0.0595005	0.983818	-0.0271047	-0.0125612	C4B63_95g51-t42_1-p1	C4B63_95g51-t42_1-p1	1144	C4B63_95g51	C2 domain-containing protein 5
22.907	23.2268	23.0638	20.9862	21.7298	21.5233	21.5063	20.9348	21.9054	22.1232	21.75				+	E3epi_E4epi	5	5	5	15.2	15.2	15.2	48.392	0	15.145	99408000	19	16	875050	3536300	820620	0	0	0	0	0	0	0	0	2.26082	0.0119623	1.61704	0.704167	C4B63_2g357-t42_1-p1	C4B63_2g357-t42_1-p1	563	C4B63_2g357	CAAX prenyl protease 1
22.8673	23.4339	22.9024	23.144	23.5777	23.0341	22.7217	20.7993	22.0899	22.0302	21.6998						17	17	17	21.7	21.7	21.7	109.62	0	52.206	405570000	50	64	470260	2705700	538260	1104700	2642900	649640	0	0	0	0	0	0.941962	0.0877079	1.19754	0.461541	C4B63_31g80-t42_1-p1	C4B63_31g80-t42_1-p1	631	C4B63_31g80	Calcium ATPase SERCA-like
21.2954	20.2455	21.2359	21.1241	20.5576	21.0517	21.802	21.2917	21.7036	21.4696	21.0802						1	1	1	2.7	2.7	2.7	43.508	0.00098522	1.5228	2868400	21	1	0	0	0	0	0	0	0	0	136590	0	0	NaN	1	0	NaN	C4B63_42g100-t42_1-p1	C4B63_42g100-t42_1-p1	732	C4B63_42g100	calcium-binding protein
20.9571	21.4857	21.6637	23.9446	21.1099	21.5467	23.4929	21.2888	23.8992	22.6406	21.6995				+	E3epi_E4epi	3	3	3	51.9	51.9	51.9	19.136	0	22.07	236680000	6	20	0	689490	0	4336700	5315700	2133900	5780300	6393800	5921800	4352600	4523000	0.844566	0.0429247	-1.5248	-0.537236	C4B63_19g211-t42_1-p1;C4B63_19g209-t42_1-p1;C4B63_19g208-t42_1-p1;C4B63_19g216-t42_1-p1;C4B63_19g213-t42_1-p1;C4B63_19g214-t42_1-p1;C4B63_19g212-t42_1-p1;C4B63_19g215-t42_1-p1;C4B63_19g210-t42_1-p1	C4B63_19g211-t42_1-p1;C4B63_19g209-t42_1-p1;C4B63_19g208-t42_1-p1;C4B63_19g216-t42_1-p1;C4B63_19g213-t42_1-p1;C4B63_19g214-t42_1-p1;C4B63_19g212-t42_1-p1;C4B63_19g215-t42_1-p1;C4B63_19g210-t42_1-p1	327	C4B63_19g211	calpain cysteine peptidase(fragment)
24.0233	24.1016	24.001	24.1018	23.8982	24.3012	21.9356	24.1338	20.8301	21.0034	21.917				+	E3epi_E4epi	3	3	3	35.7	35.7	35.7	15.805	0	7.3879	390720000	9	31	5034100	8962500	5138300	5815400	6245000	7930000	0	1723600	1563100	0	1001400	0.831622	0.0309771	1.74214	0.586303	C4B63_22g738c-t42_1-p1	C4B63_22g738c-t42_1-p1	415	C4B63_22g738c	calpain-like cysteine peptidase
21.3117	21.0513	20.9659	21.5818	21.2878	21.1829	20.5328	21.0138	22.3351	21.327	21.9931						1	1	1	7.7	7.7	7.7	14.677	0	3.5077	37648000	7	6	730520	1286800	675290	1499000	0	1186700	0	0	0	0	0	NaN	1	0	NaN	C4B63_22g743c-t42_1-p1	C4B63_22g743c-t42_1-p1	416	C4B63_22g743c	calpain-like cysteine peptidase
21.0508	21.4644	20.8921	21.0804	23.9149	23.5003	21.9971	22.2157	21.2957	21.3087	21.2998						2	2	2	18.4	18.4	18.4	12.782	0	2.5617	124080000	8	20	230330	156080	209510	362580	5457600	2195100	1295100	5603100	0	0	0	NaN	1	0	NaN	C4B63_52g313c-t42_1-p1;C4B63_52g312c-t42_1-p1	C4B63_52g313c-t42_1-p1;C4B63_52g312c-t42_1-p1	898	C4B63_52g313c	calpain-like cysteine peptidase
24.9148	25.4167	25.278	25.4175	25.8962	25.5957	23.1963	20.1694	22.0832	24.5333	24.4925				+	E3epi_E4epi	13	13	13	43.2	43.2	43.2	46.535	0	32.856	1626400000	24	122	6579200	13301000	7411200	10763000	12790000	11891000	442450	994090	411660	1737100	1446700	1.71064	0	3.38686	1.16931	C4B63_255g21-t42_1-p1;C4B63_104g78-t42_1-p1	C4B63_255g21-t42_1-p1;C4B63_104g78-t42_1-p1	12	C4B63_255g21	calreticulin
20.9552	22.0176	21.2797	21.9822	21.3064	21.5183	21.2045	21.8399	20.4485	22.1673	21.5136						2	2	2	3.1	3.1	3.1	103.74	0.00097466	1.4373	35913000	48	3	0	0	0	8588.1	0	0	0	360650	0	0	378960	NaN	1	0	NaN	C4B63_26g201-t42_1-p1;C4B63_26g198-t42_1-p1;C4B63_26g199-t42_1-p1	C4B63_26g201-t42_1-p1;C4B63_26g198-t42_1-p1;C4B63_26g199-t42_1-p1	492	C4B63_26g201	cAMP specific phosphodiesterase
21.7878	20.6649	21.2538	21.3728	21.6662	22.0361	21.6714	21.5206	20.5912	22.4305	21.6511						4	4	4	6.6	6.6	6.6	91.341	0	4.7555	62014000	43	10	0	0	0	397120	339610	538220	167240	0	0	0	0	NaN	1	0	NaN	C4B63_35g375-t42_1-p1	C4B63_35g375-t42_1-p1	670	C4B63_35g375	Capsular polysaccharide phosphotransferase cps12A
24.2127	23.8741	23.9951	23.4031	23.3651	23.8405	21.8262	20.9894	21.7662	21.8634	22.1778				+	E3epi_E4epi	4	4	4	13.1	13.1	13.1	38.116	0	5.4577	356970000	14	33	5485000	7891500	4317700	2210100	2397200	2431400	0	384790	380160	0	0	3.01863	0	2.50002	1.09309	C4B63_6g514-t42_1-p1	C4B63_6g514-t42_1-p1	997	C4B63_6g514	carbonic anhydrase-like protein
21.6311	21.0613	20.353	21.2429	20.8414	22.1627	21.898	22.2771	21.1202	21.6923	21.6406						1	1	1	1.7	1.7	1.7	77.699	0	2.0833	3977500	33	1	0	50067	70462	0	0	0	0	0	0	0	0	NaN	1	0	NaN	C4B63_18g149-t42_1-p1	C4B63_18g149-t42_1-p1	273	C4B63_18g149	CAS/CSE/importin domain protein
24.182	24.1783	24.0141	24.0539	24.0419	24.0508	23.8482	23.8577	23.6748	23.4574	21.9594						10	10	10	37	37	37	38.115	0	28.595	1169400000	18	101	9009900	13135000	6211700	6592600	8358000	8004300	3056400	5299900	3158600	1245300	896800	1.82014	0.683094	0.33124	0.159155	C4B63_111g45-t42_1-p1;C4B63_111g42-t42_1-p1;C4B63_111g44-t42_1-p1;C4B63_111g39-t42_1-p1;C4B63_111g43-t42_1-p1;C4B63_397g6-t42_1-p1;C4B63_111g53-t42_1-p1;C4B63_111g49-t42_1-p1;C4B63_111g48-t42_1-p1;C4B63_111g55-t42_1-p1;C4B63_111g50-t42_1-p1;C4B63_111g51-t42_1-p1;C4B63_111g52-t42_1-p1;C4B63_111g54-t42_1-p1;C4B63_397g9-t42_1-p1;C4B63_15g3-t42_1-p1;C4B63_397g10-t42_1-p1;C4B63_111g33-t42_1-p1;C4B63_111g36-t42_1-p1;C4B63_397g5-t42_1-p1;C4B63_111g35-t42_1-p1;C4B63_111g47-t42_1-p1;C4B63_111g37-t42_1-p1;C4B63_111g46-t42_1-p1;C4B63_111g34-t42_1-p1;C4B63_397g7-t42_1-p1;C4B63_397g8-t42_1-p1;C4B63_397g4-t42_1-p1;C4B63_111g38-t42_1-p1;C4B63_111g41-t42_1-p1;C4B63_15g2-t42_1-p1;C4B63_111g40-t42_1-p1;C4B63_397g3-t42_1-p1;C4B63_111g31-t42_1-p1;C4B63_15g1-t42_1-p1;C4B63_111g154c-t42_1-p1;C4B63_111g124c-t42_1-p1;C4B63_111g56-t42_1-p1;C4B63_111g32-t42_1-p1;C4B63_18g160-t42_1-p1	C4B63_111g45-t42_1-p1;C4B63_111g42-t42_1-p1;C4B63_111g44-t42_1-p1;C4B63_111g39-t42_1-p1;C4B63_111g43-t42_1-p1;C4B63_397g6-t42_1-p1;C4B63_111g53-t42_1-p1;C4B63_111g49-t42_1-p1;C4B63_111g48-t42_1-p1;C4B63_111g55-t42_1-p1;C4B63_111g50-t42_1-p1;C4B63_111g51-t42_1-p1;C4B63_111g52-t42_1-p1;C4B63_111g54-t42_1-p1;C4B63_397g9-t42_1-p1;C4B63_15g3-t42_1-p1;C4B63_397g10-t42_1-p1;C4B63_111g33-t42_1-p1;C4B63_111g36-t42_1-p1;C4B63_397g5-t42_1-p1;C4B63_111g35-t42_1-p1;C4B63_111g47-t42_1-p1;C4B63_111g37-t42_1-p1;C4B63_111g46-t42_1-p1;C4B63_111g34-t42_1-p1;C4B63_397g7-t42_1-p1;C4B63_397g8-t42_1-p1;C4B63_397g4-t42_1-p1;C4B63_111g38-t42_1-p1;C4B63_111g41-t42_1-p1;C4B63_15g2-t42_1-p1;C4B63_111g40-t42_1-p1;C4B63_397g3-t42_1-p1;C4B63_111g31-t42_1-p1;C4B63_15g1-t42_1-p1	38	C4B63_111g45	casein kinase
21.3487	21.953	20.6102	21.5473	21.7436	21.3586	21.3571	21.5761	21.558	21.7238	22.2658						1	1	1	2.7	2.7	2.7	38.752	0.0019011	1.2653	11032000	8	8	0	0	0	378110	418790	582120	0	0	0	0	0	NaN	1	0	NaN	C4B63_6g397-t42_1-p1;C4B63_6g236-t42_1-p1;C4B63_282g15-t42_1-p1	C4B63_6g397-t42_1-p1;C4B63_6g236-t42_1-p1;C4B63_282g15-t42_1-p1	515	C4B63_6g397	cation transporter
24.196	24.4369	23.9076	24.9631	24.9952	24.6108	24.3775	24.2283	23.9864	24.6607	24.8286						7	7	7	33.6	33.6	33.6	37.521	0	26.456	1179500000	14	72	5999800	12979000	3206900	12472000	15550000	10899000	5263700	5561200	4306400	4105800	3908300	0.0304886	0.989079	-0.0172742	-0.00788498	C4B63_49g186-t42_1-p1	C4B63_49g186-t42_1-p1	837	C4B63_49g186	ccr4-not transcription complex subunit
24.9683	25.6588	24.7497	25.7432	25.8242	25.4039	25.9904	25.9623	26.3474	25.9577	26.0965						94	94	94	51.2	51.2	51.2	268.13	0	323.31	17215000000	128	1386	5473200	20045000	4330000	13838000	16884000	9773300	13464000	16312000	19044000	8923000	6404500	1.49939	0.118165	-0.974412	-0.423524	C4B63_79g36-t42_1-p1	C4B63_79g36-t42_1-p1	1036	C4B63_79g36	CCR4-NOT transcription complex subunit 1
24.1504	24.7878	23.6027	25.0817	25.2837	24.6421	25.2031	25.2662	25.6423	25.2538	25.6822						5	5	5	51.3	51.3	51.3	17.519	0	28.618	1385100000	11	67	3873100	15231000	1926300	12386000	15606000	5580200	12299000	16929000	20551000	10766000	10769000	1.49386	0.0563367	-1.19021	-0.502441	C4B63_14g44-t42_1-p1	C4B63_14g44-t42_1-p1	195	C4B63_14g44	CCR4-NOT transcription complex subunit 10
24.5832	25.4535	24.1529	25.3656	25.7066	25.1102	24.9308	24.3492	25.2698	24.5601	24.9689						11	11	11	39.1	39.1	39.1	43.937	0	52.737	1483400000	14	131	7246100	21810000	2945000	13346000	19685000	11454000	7027600	5513100	10441000	2751600	3737300	0.0915066	0.915465	-0.120062	-0.048656	C4B63_14g45-t42_1-p1	C4B63_14g45-t42_1-p1	196	C4B63_14g45	CCR4-NOT transcription complex subunit 10
23.5738	24.1801	23.252	24.46	24.7097	24.1416	23.7865	24.0418	24.4151	24.4778	24.629						8	8	8	41.1	41.1	41.1	37.109	0	112.08	1103500000	8	99	5131100	19007000	5098000	19292000	27553000	20564000	7297800	9430200	9401300	6299100	8869000	0.55831	0.6508	-0.412489	-0.177214	C4B63_439g9-t42_1-p1;C4B63_41g144-t42_1-p1;C4B63_413g10-t42_1-p1	C4B63_439g9-t42_1-p1;C4B63_41g144-t42_1-p1;C4B63_413g10-t42_1-p1	727	C4B63_439g9	CCR4-NOT transcription complex subunit 2
21.6245	21.4946	21.4777	21.2088	21.27	21.7597	23.568	23.1222	23.5886	23.4104	23.4118				+	E3epi_E4epi	9	9	9	19.8	19.8	19.8	61.088	0	8.5275	200690000	33	28	0	0	0	0	0	0	1894100	1334500	1574700	735910	542470	3.54538	0.00499346	-1.89403	-0.877252	C4B63_42g168-t42_1-p1	C4B63_42g168-t42_1-p1	733	C4B63_42g168	CDC16
20.9588	21.3878	21.7249	20.8471	20.8644	21.3108	21.2588	21.8035	21.6649	21.1596	21.0835						2	2	2	6	6	6	34.308	0	2.4161	38964000	17	11	530460	527880	450840	345880	123960	182600	0	130400	0	0	0	NaN	1	0	NaN	C4B63_43g5-t42_1-p1;C4B63_168g36-t42_1-p1;C4B63_91g42-t42_1-p1;C4B63_56g41-t42_1-p1	C4B63_43g5-t42_1-p1;C4B63_168g36-t42_1-p1;C4B63_91g42-t42_1-p1;C4B63_56g41-t42_1-p1	216	C4B63_43g5	cdc2-related kinase 1
22.2305	20.6175	21.1083	20.8594	21.2225	21.9122	21.4339	21.1166	22.0996	22.1655	21.1386						4	4	4	18.6	18.6	18.6	35.552	0	3.1282	45692000	16	11	264980	328030	0	237430	244840	0	815500	0	964980	0	0	NaN	1	0	NaN	C4B63_13g190-t42_1-p1;C4B63_23g227-t42_1-p1	C4B63_13g190-t42_1-p1	151	C4B63_13g190	cdc2-related kinase 3
21.3404	21.3493	21.7391	20.9633	21.8057	21.1541	21.1875	20.7363	21.543	22.1141	21.8967						1	1	1	6	6	6	32.03	0	3.2668	781940	18	2	0	29378	0	0	14063	0	0	0	0	0	0	NaN	1	0	NaN	C4B63_22g39-t42_1-p1;C4B63_22g36-t42_1-p1;C4B63_22g31-t42_1-p1;C4B63_22g27-t42_1-p1	C4B63_22g39-t42_1-p1;C4B63_22g36-t42_1-p1;C4B63_22g31-t42_1-p1;C4B63_22g27-t42_1-p1	409	C4B63_22g39	Cell cycle checkpoint protein RAD1-like
22.2201	21.1667	21.4437	21.177	21.5846	21.5489	22.0107	21.045	21.121	21.4872	22.4258						2	2	2	4	4	4	72.388	0.0036232	1.016	16921000	22	4	0	270910	0	0	0	0	0	387500	110720	0	0	NaN	1	0	NaN	C4B63_338g16-t42_1-p1;C4B63_111g26-t42_1-p1	C4B63_338g16-t42_1-p1;C4B63_111g26-t42_1-p1	36	C4B63_338g16	cell cycle sequence binding phosphoprotein (RBP33)
21.5254	21.1391	20.6642	21.8572	21.8555	21.7516	20.6594	21.2561	21.4591	22.2267	21.653						3	3	3	17.7	17.7	17.7	34.076	0	14.95	34309000	15	9	0	0	0	390500	562270	584010	0	231380	0	519140	0	NaN	1	0	NaN	C4B63_70g68-t42_1-p1	C4B63_70g68-t42_1-p1	1011	C4B63_70g68	cell cycle sequence binding phosphoprotein (RBP45)
23.693	24.1705	23.2809	24.4026	24.6131	24.2212	25.25	24.8711	25.2454	24.6881	24.9329				+	E3epi_E4epi	11	11	11	39	39	39	35.185	0	184.67	1754200000	18	190	6500900	11985000	4058500	9165300	14455000	8329200	10216000	10627000	12854000	5564400	3699300	2.10079	0.0242429	-1.40737	-0.615635	C4B63_7g425-t42_1-p1	C4B63_7g425-t42_1-p1	1070	C4B63_7g425	cell differentiation protein
21.109	20.4648	21.3045	21.5165	21.0977	21.1883	20.866	21.0489	21.3353	21.6545	21.5508						2	2	2	8.4	8.4	8.4	48.617	0	6.0744	9559600	26	3	0	0	0	255010	0	112670	0	0	0	0	0	NaN	1	0	NaN	C4B63_43g125-t42_1-p1	C4B63_43g125-t42_1-p1	761	C4B63_43g125	centromere/microtubule binding protein cbf5
21.5741	21.2457	21.5459	20.5224	21.4399	21.1425	21.1281	21.5115	21.8944	21.1461	22.4787						1	1	1	9.1	9.1	9.1	18.914	0	7.9548	37355000	7	12	770910	1370200	605220	599010	969650	1021400	0	0	0	0	0	NaN	1	0	NaN	C4B63_11g56-t42_1-p1;C4B63_11g62-t42_1-p1;C4B63_11g59-t42_1-p1	C4B63_11g56-t42_1-p1;C4B63_11g62-t42_1-p1;C4B63_11g59-t42_1-p1	68	C4B63_11g56	CHAP domain containing protein
25.4396	25.4897	25.2247	25.3985	25.3331	25.3068	24.8045	24.241	24.6276	23.5097	23.6588						14	14	14	35.3	35.3	35.3	50.296	0	76.653	2995600000	24	217	17219000	24340000	13297000	14759000	18283000	16832000	7957700	3426800	5853900	1707700	1140200	1.95427	0.188376	0.826988	0.378453	C4B63_38g69-t42_1-p1	C4B63_38g69-t42_1-p1	688	C4B63_38g69	chaperone DNAJ protein
23.2829	24.1456	22.6392	21.0931	22.5143	21.6369	22.9482	22.6277	22.8163	23.7302	24.8909						12	12	12	30.7	30.7	30.7	58.929	0	34.671	424760000	28	61	1819200	5311600	144470	75029	284250	0	1477800	820370	666150	1945000	2626200	0.554556	0.514142	0.558491	0.228309	C4B63_44g217-t42_1-p1	C4B63_44g217-t42_1-p1	784	C4B63_44g217	chaperone protein DNAj
20.2609	20.7679	21.1821	21.5821	21.9116	21.546	20.8128	22.3421	21.535	21.2976	22.0125						3	3	3	4.9	4.9	4.9	87.81	0	4.567	19025000	46	11	62529	139530	206490	0	5042.7	0	0	0	0	0	0	0.734256	0.294062	-0.826345	-0.328463	C4B63_8g471-t42_1-p1	C4B63_8g471-t42_1-p1	1127	C4B63_8g471	chaperone protein DNAj
23.2008	23.7152	23.4906	23.1848	22.9009	22.3451	23.9906	24.18	24.2357	24.0172	23.0811						19	19	19	44.1	44.1	44.1	59.335	0	90.432	1003800000	33	156	2642800	4633300	3201500	2185000	2305800	669650	2986200	5331500	3321700	2311100	828340	1.79478	0.34102	-0.666578	-0.307694	C4B63_20g172-t42_1-p1	C4B63_20g172-t42_1-p1	367	C4B63_20g172	chaperonin alpha subunit
23.1535	23.8188	23.5346	23.4561	23.2994	22.4869	23.6073	23.739	23.7389	22.9422	22.0249						12	12	12	28.9	28.9	28.9	61.368	0	38.692	713690000	37	94	1457300	4759800	2275100	1875000	1803400	434180	1540600	2999800	1587700	424820	131190	0.414938	0.834993	-0.192785	-0.0877225	C4B63_2g690-t42_1-p1	C4B63_2g690-t42_1-p1	589	C4B63_2g690	chaperonin alpha subunit
23.6063	23.9257	23.9799	23.3803	23.2843	22.0472	24.2736	24.3222	24.3894	24.0261	23.3773						19	19	19	36.7	36.7	36.7	58.288	0	98.577	1378000000	31	146	3243500	7846000	4937600	3526200	3780800	527800	5728200	6074500	5385900	2665400	735930	1.8098	0.505897	-0.491103	-0.23151	C4B63_63g16-t42_1-p1	C4B63_63g16-t42_1-p1	963	C4B63_63g16	chaperonin alpha subunit
26.6157	26.7669	26.5739	26.2468	25.379	24.9507	27.6604	27.66	27.2579	26.4319	26.7157						32	32	0	71	71	0	59.41	0	323.31	20062000000	32	676	58731000	110350000	56279000	41340000	23963000	15617000	90442000	115360000	68847000	24270000	21741000	2.40332	0.136938	-0.873971	-0.407188	C4B63_81g102-t42_1-p1;C4B63_81g101-t42_1-p1;C4B63_48g90-t42_1-p1;C4B63_48g89-t42_1-p1;C4B63_48g88-t42_1-p1;C4B63_48g87-t42_1-p1;C4B63_48g86-t42_1-p1;C4B63_81g103-t42_1-p1;C4B63_81g100-t42_1-p1;C4B63_81g105-t42_1-p1;C4B63_81g104-t42_1-p1;C4B63_48g92-t42_1-p1;C4B63_48g85-t42_1-p1;C4B63_48g91-t42_1-p1	C4B63_81g102-t42_1-p1;C4B63_81g101-t42_1-p1;C4B63_48g90-t42_1-p1;C4B63_48g89-t42_1-p1;C4B63_48g88-t42_1-p1;C4B63_48g87-t42_1-p1;C4B63_48g86-t42_1-p1;C4B63_81g103-t42_1-p1;C4B63_81g100-t42_1-p1;C4B63_81g105-t42_1-p1;C4B63_81g104-t42_1-p1;C4B63_48g92-t42_1-p1;C4B63_48g85-t42_1-p1	829	C4B63_81g102	chaperonin HSP60, mitochondrial precursor
20.6457	20.6167	20.6516	21.5403	21.9244	21.2503	20.9233	21.1452	21.9835	21.6224	21.3505						32	2	2	67.1	2.9	2.9	63.546	0.0036597	1.0592	26422000	34	4	0	170210	0	0	0	0	214060	392850	0	0	0	NaN	1	0	NaN	C4B63_81g106-t42_1-p1	C4B63_81g106-t42_1-p1	1081	C4B63_81g106	chaperonin HSP60, mitochondrial precursor
23.4063	23.5093	23.2778	22.7459	21.7971	21.584	24.4998	24.6741	21.8441	22.0611	21.4159						32	2	2	71	6.6	6.6	59.324	0	36.337	291940000	32	32	806380	1381600	809540	484790	0	117970	1599100	1969800	1228200	268840	457000	0.108161	0.824682	-0.274893	-0.0942022	C4B63_81g19-t42_1-p1;C4B63_81g18-t42_1-p1	C4B63_81g19-t42_1-p1	1082	C4B63_81g19	chaperonin HSP60, mitochondrial precursor
23.8915	24.2123	23.5714	23.257	23.4608	22.9379	24.1578	24.1884	24.4797	24.0368	23.8249						16	16	16	39.6	39.6	39.6	58.896	0	59.57	1452600000	30	168	5578900	11001000	4294700	2630900	3952800	1787700	4110400	5525100	4934800	3006300	1597900	0.841542	0.66005	-0.383563	-0.173436	C4B63_46g11-t42_1-p1;C4B63_162g33-t42_1-p1	C4B63_46g11-t42_1-p1;C4B63_162g33-t42_1-p1	209	C4B63_46g11	chaperonin TCP20
21.4251	23.3992	23.4539	23.1971	23.0661	21.4725	23.7502	21.1405	23.5387	21.6406	22.2955						6	6	6	13.2	13.2	13.2	60.698	0	13.58	294220000	34	34	402990	2128200	1163300	798330	1150800	168990	1648800	389480	802690	0	0	0.0156055	0.976365	-0.0503953	-0.0164134	C4B63_16g108-t42_1-p1	C4B63_16g108-t42_1-p1	219	C4B63_16g108	chaperonin/T-complex protein 1 gamma subunit
22.9788	23.3969	23.06	24.0341	24.0936	24.0185	23.9725	24.0129	24.0122	24.8996	24.7284						21	21	21	19.1	19.1	19.1	147.83	0	61.475	1673500000	74	178	673990	1789100	633010	2440500	3638900	2489600	1501000	2891600	2127500	2674900	1754300	2.57248	0.14527	-0.854019	-0.401193	C4B63_75g56-t42_1-p1	C4B63_75g56-t42_1-p1	1017	C4B63_75g56	CHAT domain containing protein
20.9785	21.0087	21.3887	20.5906	20.9137	21.8291	20.9518	20.8657	21.6069	22.3307	22.0022						1	1	1	1.8	1.8	1.8	56.908	0	2.9841	4558600	20	1	0	227930	0	0	0	0	0	0	0	0	0	NaN	1	0	NaN	C4B63_38g62-t42_1-p1	C4B63_38g62-t42_1-p1	686	C4B63_38g62	chloride channel protein
20.8096	20.7177	21.3275	21.5057	20.7966	20.8123	21.5827	21.7053	21.5388	21.5219	22.4168						1	1	1	3.6	3.6	3.6	58.637	0	1.8881	4193300	28	3	50464	0	0	0	52069	47227	0	0	0	0	0	NaN	1	0	NaN	C4B63_43g156-t42_1-p1	C4B63_43g156-t42_1-p1	766	C4B63_43g156	choline dehydrogenase
21.3713	20.9906	21.353	21.5884	21.064	21.7909	21.8056	21.4489	22.3119	21.8071	21.9917						1	1	1	3.1	3.1	3.1	38.063	0.001	1.626	7024400	20	3	253390	0	97824	0	0	0	0	0	0	0	0	NaN	1	0	NaN	C4B63_171g31-t42_1-p1;C4B63_157g29-t42_1-p1;C4B63_38g295-t42_1-p1	C4B63_171g31-t42_1-p1;C4B63_157g29-t42_1-p1;C4B63_38g295-t42_1-p1	202	C4B63_171g31	choline/carnitine O-acyltransferase
21.1155	21.8863	20.6966	21.7083	21.0072	22.0968	22.305	21.922	22.8846	21.4574	21.4394						5	5	5	12.4	12.4	12.4	55.453	0	16.967	51346000	26	10	0	0	0	0	0	0	774470	175070	1025300	0	0	1.19681	0.0850955	-1.13774	-0.464985	C4B63_28g27-t42_1-p1	C4B63_28g27-t42_1-p1	525	C4B63_28g27	clathrin coat assembly protein
20.577	21.8667	21.0192	22.0225	22.5109	22.4634	20.5462	21.7812	22.2393	21.8126	21.5983						5	5	5	15.4	15.4	15.4	47.403	0	8.3147	102000000	20	25	0	792340	412790	1185600	1405500	1303900	0	0	0	0	0	0.228107	0.722795	-0.367929	-0.139816	C4B63_57g91-t42_1-p1	C4B63_57g91-t42_1-p1	928	C4B63_57g91	clathrin coat assembly protein
22.2798	22.4793	22.407	23.5397	22.9114	23.4074	24.8877	25.2978	25.2166	25.8738	25.696				+	E3epi_E4epi	51	51	51	36	36	36	192.7	0	287.38	3847000000	94	461	687890	1256600	831790	1500000	1190200	1588500	4746700	8700400	6414900	8294800	5714000	4.42062	0	-2.74535	-1.28391	C4B63_48g134-t42_1-p1	C4B63_48g134-t42_1-p1	823	C4B63_48g134	clathrin heavy chain
20.855	21.7677	20.9682	21.3327	21.1659	20.926	21.2231	21.2288	21.6192	21.1389	21.7519						4	4	4	7.5	7.5	7.5	89.093	0	2.1093	41368000	40	4	0	0	0	0	20000	0	17975	424940	571280	0	0	NaN	1	0	NaN	C4B63_19g137-t42_1-p1	C4B63_19g137-t42_1-p1	319	C4B63_19g137	cleavage and polyadenylation specificity factor
22.1926	21.957	21.4881	22.0536	21.2229	22.0828	21.8667	21.6402	22.4824	22.6602	21.8735						3	3	3	6	6	6	84.792	0	5.7676	74502000	34	14	0	0	0	0	25530	0	825720	556420	539400	124050	120110	NaN	1	0	NaN	C4B63_7g306-t42_1-p1	C4B63_7g306-t42_1-p1	1055	C4B63_7g306	cleavage and polyadenylation specificity factor
21.3186	20.857	21.7174	21.2902	21.1576	21.8418	22.1351	21.8521	21.2539	22.0732	22.0395						5	5	5	4.1	4.1	4.1	159.3	0	5.5659	35697000	71	7	0	0	0	0	0	11426	103540	256700	131100	0	0	NaN	1	0	NaN	C4B63_186g7-t42_1-p1;C4B63_17g128-t42_1-p1	C4B63_186g7-t42_1-p1;C4B63_17g128-t42_1-p1	245	C4B63_186g7	cleavage and polyadenylation specificity factor-like protein
24.7007	22.389	21.7676	25.3748	21.2313	21.9482	22.7564	26.315	21.5393	20.8736	21.7743						2	2	2	13.9	13.9	13.9	20.79	0	18.6	1129200000	7	29	9154300	12636000	10271000	14066000	11784000	7762700	17120000	37251000	19265000	12745000	9254600	0.126916	0.683162	-0.584468	-0.158481	C4B63_2g235-t42_1-p1	C4B63_2g235-t42_1-p1	551	C4B63_2g235	Co-chaperone protein P23
21.9632	22.35	21.1754	21.9063	21.8436	21.8617	21.3497	22.3824	21.4601	22.1285	21.5902						8	8	8	10.9	10.9	10.9	134.89	0	24.268	64367000	66	32	77824	182220	50522	368390	156140	54369	0	85788	0	0	0	0.0727653	0.93102	0.0987962	0.0399005	C4B63_7g421-t42_1-p1	C4B63_7g421-t42_1-p1	1068	C4B63_7g421	coatomer alpha subunit
21.7354	22.3097	21.5488	21.9955	21.7505	21.7606	21.1685	21.505	21.867	21.9676	21.9128						7	7	7	10.2	10.2	10.2	107.93	0	10.746	72824000	45	28	215660	188920	111760	570670	359350	112230	12972	0	46740	0	0	0.50313	0.694719	0.351119	0.152321	C4B63_22g173-t42_1-p1	C4B63_22g173-t42_1-p1	407	C4B63_22g173	coatomer beta subunit
21.1214	21.432	20.5227	21.6043	21.3182	21.3221	20.9217	21.5546	21.8121	21.3684	21.9384						4	4	4	9.8	9.8	9.8	58.521	0	4.4115	32120000	27	4	188840	169650	0	185830	500830	144490	0	0	0	0	0	NaN	1	0	NaN	C4B63_55g88-t42_1-p1	C4B63_55g88-t42_1-p1	917	C4B63_55g88	coatomer delta subunit
21.2709	21.3675	21.9878	21.0375	20.9592	22.1062	21.5834	21.528	21.3913	22.405	21.6972						5	5	5	29.9	29.9	29.9	34.765	0	3.4236	35233000	15	7	950380	506080	80465	775210	0	36744	0	0	0	0	0	NaN	1	0	NaN	C4B63_17g251-t42_1-p1	C4B63_17g251-t42_1-p1	252	C4B63_17g251	coatomer subunit epsilon
21.3106	21.0511	22.3562	22.6394	20.7597	22.0849	21.4749	21.377	21.2081	21.7477	22.658						4	4	4	7.3	7.3	7.3	96.807	0	11.029	39556000	49	6	226070	133050	195970	208600	43580	0	0	0	0	0	0	0.208937	0.832308	0.219314	0.0911364	C4B63_6g279-t42_1-p1;C4B63_137g10-t42_1-p1	C4B63_6g279-t42_1-p1;C4B63_137g10-t42_1-p1	134	C4B63_6g279	Coatomer subunit gamma
21.7948	21.5147	21.3977	22.2672	21.0133	21.9894	21.6278	21.0827	21.656	21.403	21.7546						1	1	1	9.4	9.4	9.4	15.746	0	12.012	21553000	7	6	0	0	1103000	0	608320	0	0	0	720840	646770	0	NaN	1	0	NaN	C4B63_10g1811c-t42_1-p1	C4B63_10g1811c-t42_1-p1	22	C4B63_10g1811c	cofilin/actin depolymerizing factor
21.8259	21.028	21.9239	21.879	21.5423	22.1592	21.1294	21.1093	21.3855	21.3244	21.5785						1	1	1	1.7	1.7	1.7	81.856	0.0010081	1.6777	3012300	44	1	0	68461	0	0	0	0	0	0	0	0	0	NaN	1	0	NaN	C4B63_40g99-t42_1-p1	C4B63_40g99-t42_1-p1	726	C4B63_40g99	COG2
21.3489	21.0818	21.1594	21.5668	21.4015	21.2303	21.4699	21.0962	22.1567	22.1124	21.996						4	4	4	4.5	4.5	4.5	128.25	0	2.7696	12481000	71	5	0	82521	0	0	11156	0	0	82111	0	0	0	NaN	1	0	NaN	C4B63_48g137-t42_1-p1	C4B63_48g137-t42_1-p1	824	C4B63_48g137	Cohesin subunit SA-1
20.8971	20.8071	21.8117	21.5987	21.7442	20.5689	21.992	21.282	21.8812	21.1352	22.3282						1	1	1	2.5	2.5	2.5	59.871	0.0079576	0.89792	652960	33	2	0	0	0	0	19787	0	0	0	0	0	0	NaN	1	0	NaN	C4B63_280g11-t42_1-p1;C4B63_26g189-t42_1-p1	C4B63_280g11-t42_1-p1;C4B63_26g189-t42_1-p1	489	C4B63_280g11	condensin subunit 1
20.792	20.606	21.4996	21.3363	22.2512	21.7612	21.4362	21.153	22.1141	22.0515	20.9983						1	1	1	1.3	1.3	1.3	101.39	0	2.3801	1245800	55	1	0	0	0	0	22652	0	0	0	0	0	0	NaN	1	0	NaN	C4B63_102g53-t42_1-p1	C4B63_102g53-t42_1-p1	6	C4B63_102g53	conserved hypothetical protein
21.6939	21.9709	21.9418	21.7009	21.5316	21.8095	24.841	25.2362	24.8412	24.6369	24.9871				+	E3epi_E4epi	9	9	9	9.4	9.4	9.4	159.28	0	14.711	429250000	73	43	0	7041.9	0	3067.2	14034	0	553670	4261200	597970	246720	196400	4.3989	0	-3.10389	-1.43811	C4B63_104g106-t42_1-p1;C4B63_210g30-t42_1-p1;C4B63_200g28-t42_1-p1	C4B63_104g106-t42_1-p1;C4B63_210g30-t42_1-p1	11	C4B63_104g106	conserved hypothetical protein
22.0752	21.9905	22.1378	22.4623	21.9066	21.4637	21.6706	21.5598	21.2052	23.1226	21.952						7	7	7	18.3	18.3	18.3	65.513	0	12.784	102870000	28	28	307870	865710	521220	935300	452060	94767	0	284150	88753	124190	0	1.7984	0.415933	0.589318	0.274521	C4B63_104g81-t42_1-p1;C4B63_255g24-t42_1-p1;C4B63_251g1-t42_1-p1	C4B63_104g81-t42_1-p1;C4B63_255g24-t42_1-p1;C4B63_251g1-t42_1-p1	13	C4B63_104g81	conserved hypothetical protein
23.1335	22.8643	23.1746	23.1169	22.8196	23.0092	21.0144	22.8805	21.0583	21.6181	21.5567				+	E3epi_E4epi	9	9	9	14.2	14.2	14.2	115.54	0	51.23	199260000	49	35	799980	859070	535650	656430	357680	857740	0	0	0	0	0	1.06174	0.0427714	1.40641	0.536288	C4B63_10g109-t42_1-p1	C4B63_10g109-t42_1-p1	15	C4B63_10g109	conserved hypothetical protein
22.5083	22.1978	22.3803	22.2302	22.1066	21.9867	21.8913	21.4577	22.0683	22.3905	22.3237						9	9	9	19.3	19.3	19.3	67.726	0	44.05	119370000	37	35	512780	594960	382660	315790	859310	560590	0	0	0	0	0	1.28799	0.457635	0.556358	0.252601	C4B63_10g111-t42_1-p1	C4B63_10g111-t42_1-p1	16	C4B63_10g111	conserved hypothetical protein
21.2616	21.2463	21.046	22.2038	22.6344	21.5304	20.8157	21.6401	21.6099	21.0731	21.6146						3	3	3	15.9	15.9	15.9	30.628	0	6.356	22241000	12	7	0	0	0	869620	832710	0	0	151100	0	0	0	NaN	1	0	NaN	C4B63_10g165-t42_1-p1	C4B63_10g165-t42_1-p1	19	C4B63_10g165	conserved hypothetical protein
21.9102	21.944	22.1483	22.9118	22.5041	21.9703	21.6231	21.4387	22.8518	23.135	21.5394						3	3	3	11.1	11.1	11.1	43.822	0	9.5564	186090000	22	40	563030	851490	536650	1550900	993060	640160	486560	486650	1050700	777720	521690	0.0220109	0.982436	0.0296593	0.0121072	C4B63_10g166-t42_1-p1	C4B63_10g166-t42_1-p1	20	C4B63_10g166	conserved hypothetical protein
21.2104	20.8989	21.5822	21.8322	20.9291	20.9184	21.6882	21.7523	21.3575	22.4492	21.5338						1	1	1	1.6	1.6	1.6	129.23	0	2.2988	4081200	58	3	0	0	0	0	6158.2	0	0	64207	0	0	0	NaN	1	0	NaN	C4B63_10g167-t42_1-p1	C4B63_10g167-t42_1-p1	21	C4B63_10g167	conserved hypothetical protein
21.0462	21.2877	21.1037	22.7086	22.2707	22.6226	20.5821	22.9684	21.6164	20.9907	21.2636						8	8	8	6.3	6.3	6.3	189.35	0	10.858	72793000	87	28	0	0	0	155790	293960	104820	105670	58567	50838	45337	21716	0.343564	0.552867	-0.576433	-0.21391	C4B63_10g301-t42_1-p1	C4B63_10g301-t42_1-p1	24	C4B63_10g301	conserved hypothetical protein
21.1627	20.9858	20.457	21.5529	21.9946	21.4837	21.5311	21.9272	22.757	21.2887	21.5189						1	1	1	4.2	4.2	4.2	28.464	0.00097371	1.434	4700600	14	4	0	67562	48539	41523	178130	0	0	0	0	0	0	NaN	1	0	NaN	C4B63_10g492-t42_1-p1	C4B63_10g492-t42_1-p1	33	C4B63_10g492	conserved hypothetical protein
21.2495	21.0349	20.6025	22.1197	20.4119	21.5093	21.1658	21.3618	21.4762	21.5708	21.931						1	1	1	1.9	1.9	1.9	67.107	0.00098328	1.507	3083000	34	1	0	0	0	90675	0	0	0	0	0	0	0	NaN	1	0	NaN	C4B63_111g29-t42_1-p1	C4B63_111g29-t42_1-p1	37	C4B63_111g29	conserved hypothetical protein
22.5508	22.555	22.8989	22.7304	22.9735	23.2246	21.3881	21.213	21.8448	22.2185	21.971				+	E3epi_E4epi	3	3	3	8.3	8.3	8.3	57.088	0	18.381	122730000	29	35	331750	588110	704590	692820	803910	1110900	0	0	0	0	0	2.23647	0.0428511	1.18629	0.534162	C4B63_112g18-t42_1-p1	C4B63_112g18-t42_1-p1	39	C4B63_112g18	conserved hypothetical protein
23.2544	23.7369	23.3951	23.4584	22.9933	21.668	24.0732	24.2769	24.2103	21.6499	21.991						11	11	11	30.1	30.1	30.1	61.089	0	63.68	752850000	24	94	2003700	5148000	1536800	2674500	1977700	97860	6118000	6595500	5216600	0	0	2.02034	0.276125	-0.724718	-0.336249	C4B63_114g25-t42_1-p1;REV__C4B63_2g503-t42_1-p1;REV__C4B63_252g10-t42_1-p1	C4B63_114g25-t42_1-p1	51	C4B63_114g25	conserved hypothetical protein
21.5714	21.1635	22.3261	21.4451	24.4778	24.2196	22.3494	21.1306	21.184	22.8191	21.7148						2	2	2	12.7	12.7	12.7	22.454	0	12.981	193720000	8	15	2352100	2067700	1437000	3302100	8474000	5332700	1249400	0	0	0	0	NaN	1	0	NaN	C4B63_11g266-t42_1-p1;C4B63_116g22-t42_1-p1	C4B63_11g266-t42_1-p1;C4B63_116g22-t42_1-p1	56	C4B63_11g266	conserved hypothetical protein
21.4509	20.9407	22.2078	21.1575	21.9183	20.6461	19.9012	22.8215	22.1364	22.3996	21.5796						1	1	1	0.7	0.7	0.7	163.46	0	2.8548	2026900	56	4	8811.6	9629.6	0	17753	0	0	0	0	0	0	0	NaN	1	0	NaN	C4B63_11g32-t42_1-p1	C4B63_11g32-t42_1-p1	63	C4B63_11g32	conserved hypothetical protein
23.1292	23.1236	23.0153	23.1354	23.0847	23.3594	21.9578	21.3991	21.9961	21.9079	21.0993				+	E3epi_E4epi	5	5	5	12.2	12.2	12.2	60.209	0	15.195	145340000	31	19	1192200	883640	750010	426780	641520	794220	0	0	0	0	0	2.57415	0.0291206	1.30501	0.594145	C4B63_11g87-t42_1-p1	C4B63_11g87-t42_1-p1	74	C4B63_11g87	conserved hypothetical protein
22.3644	22.0715	22.3728	22.5147	21.7476	21.524	21.5777	21.6224	21.8364	21.7428	22.2471						5	5	5	13.5	13.5	13.5	52.139	0	20.078	90074000	26	21	841860	645340	422570	705270	531950	317410	0	0	0	0	0	2.01271	0.4066	0.590752	0.277709	C4B63_11g88-t42_1-p1	C4B63_11g88-t42_1-p1	75	C4B63_11g88	conserved hypothetical protein
23.3372	23.026	23.1567	23.2474	23.0432	23.1947	20.8292	22.215	21.8451	22.45	21.7218				+	E3epi_E4epi	4	4	4	16.3	16.3	16.3	30.316	0	16.081	195180000	11	28	3962900	3346700	1699200	2974800	2332000	3428300	0	0	0	0	0	1.65848	0.0182427	1.5435	0.636763	C4B63_11g90-t42_1-p1	C4B63_11g90-t42_1-p1	77	C4B63_11g90	conserved hypothetical protein
23.4784	23.5235	23.532	23.5161	23.2469	23.62	21.8345	21.5946	22.1335	21.3988	21.7324				+	E3epi_E4epi	11	11	11	31.9	31.9	31.9	47.644	0	51.869	304280000	29	45	1780300	2891000	899410	750280	1441400	2729900	0	0	0	0	0	3.34373	0.00617989	1.65711	0.768331	C4B63_123g27-t42_1-p1;C4B63_24g166-t42_1-p1;C4B63_24g167-t42_1-p1	C4B63_123g27-t42_1-p1	83	C4B63_123g27	conserved hypothetical protein
20.7274	21.2791	21.8457	21.7087	21.6022	21.4472	21.4435	21.0354	21.6753	21.2635	21.3431						1	1	1	7.4	7.4	7.4	124.92	0.0079858	0.90866	36418000	65	7	0	0	0	0	0	0	155310	210600	194370	0	0	NaN	1	0	NaN	C4B63_127g44-t42_1-p1;C4B63_127g46-t42_1-p1	C4B63_127g44-t42_1-p1;C4B63_127g46-t42_1-p1	85	C4B63_127g44	conserved hypothetical protein
26.858	26.7791	26.8851	26.753	26.8813	26.8523	21.4582	22.1688	21.7984	20.8533	21.7188				+	E3epi_E4epi	6	6	6	44.4	44.4	44.4	29.915	0	78.129	3295600000	8	76	65053000	90383000	59080000	61167000	70374000	65894000	0	0	0	0	0	4.76443	0	5.03227	2.27946	C4B63_127g66-t42_1-p1;C4B63_92g60-t42_1-p1;C4B63_208g31-t42_1-p1	C4B63_127g66-t42_1-p1;C4B63_92g60-t42_1-p1;C4B63_208g31-t42_1-p1	87	C4B63_127g66	conserved hypothetical protein
25.9943	25.8917	26.0489	26.0933	25.963	25.8553	25.3315	25.1773	25.0678	25.3657	25.1547						11	11	11	28	28	28	53.321	0	179.48	3611800000	23	196	20029000	27238000	17139000	21468000	19118000	18912000	7986300	8871000	7818800	5128100	3326900	3.03718	0.192044	0.786086	0.376248	C4B63_12g195-t42_1-p1;C4B63_212g26-t42_1-p1	C4B63_12g195-t42_1-p1	99	C4B63_12g195	conserved hypothetical protein
22.2535	21.1004	21.5436	21.6328	20.7501	21.1619	21.2993	21.7725	22.1455	22.2574	21.4678						2	2	2	2.5	2.5	2.5	141.71	0	2.049	35151000	57	11	0	182510	0	62548	186380	101820	0	83429	0	0	0	NaN	1	0	NaN	C4B63_12g196-t42_1-p1	C4B63_12g196-t42_1-p1	100	C4B63_12g196	conserved hypothetical protein
21.7704	20.6835	22.1563	20.6987	21.0052	21.5585	20.697	21.6247	21.8199	20.5479	22.12						2	2	2	5.9	5.9	5.9	40.18	0.0036563	1.0548	17644000	16	3	0	329950	0	0	0	0	226610	0	546170	0	0	NaN	1	0	NaN	C4B63_12g200-t42_1-p1	C4B63_12g200-t42_1-p1	102	C4B63_12g200	conserved hypothetical protein
20.8567	20.8318	20.6891	21.7823	21.6063	22.4865	21.5243	22.117	23.8962	21.2859	22.4469				+	E3epi_E4epi	2	2	2	2.1	2.1	2.1	117.86	0	14.253	81220000	61	20	59849	169000	49210	73428	70444	38739	239620	96365	534820	0	0	1.13191	0.0190167	-1.71994	-0.633588	C4B63_12g201-t42_1-p1	C4B63_12g201-t42_1-p1	103	C4B63_12g201	conserved hypothetical protein
21.2355	20.4677	20.5308	22.1034	21.9322	20.5703	21.4402	21.8227	21.2523	21.4784	21.9972						1	1	1	3.9	3.9	3.9	39.441	0.0027933	1.1511	26433000	23	7	0	0	0	80157	80571	188650	234090	401400	164390	0	0	NaN	1	0	NaN	C4B63_12g226-t42_1-p1	C4B63_12g226-t42_1-p1	107	C4B63_12g226	conserved hypothetical protein
21.8187	21.1481	21.405	21.6342	21.1799	21.2465	21.0907	22.0042	21.4419	21.9654	21.7991						2	2	2	12.1	12.1	12.1	35.11	0	3.1194	14317000	15	5	0	528520	73423	189880	162650	0	0	0	0	0	0	NaN	1	0	NaN	C4B63_12g227-t42_1-p1	C4B63_12g227-t42_1-p1	108	C4B63_12g227	conserved hypothetical protein
21.8009	20.6594	21.653	21.2609	21.6144	22.0153	22.2138	21.5524	21.2079	21.8023	22.64						2	2	2	5.2	5.2	5.2	62.911	0	3.3583	14069000	17	3	133170	0	0	0	0	694410	0	0	0	0	0	NaN	1	0	NaN	C4B63_12g252-t42_1-p1	C4B63_12g252-t42_1-p1	114	C4B63_12g252	conserved hypothetical protein
20.8761	21.3314	20.5921	22.0134	20.2636	22.1901	21.7151	21.0095	22.0102	20.6984	22.0869						3	3	3	22.1	22.1	22.1	21.507	0.0010163	1.735	13096000	10	3	0	0	0	0	0	0	0	0	0	0	1309600	NaN	1	0	NaN	C4B63_12g255-t42_1-p1;C4B63_120g40-t42_1-p1	C4B63_12g255-t42_1-p1;C4B63_120g40-t42_1-p1	79	C4B63_12g255	conserved hypothetical protein
21.7133	20.9133	21.5356	23.1024	23.2698	23.1992	21.2295	20.6476	22.0679	21.7515	21.8562						3	3	3	14.8	14.8	14.8	33.6	0	2.1757	99662000	13	17	364060	525780	602520	1507300	2473800	2192800	0	0	0	0	0	0.0520928	0.951328	0.0724303	0.0292257	C4B63_12g346-t42_1-p1	C4B63_12g346-t42_1-p1	119	C4B63_12g346	conserved hypothetical protein
21.521	20.9684	19.9626	22.0914	21.4374	20.2713	21.8235	21.4325	20.5646	21.6517	21.5385						4	4	4	29.1	29.1	29.1	27.376	0	5.3267	81588000	7	9	0	0	0	0	0	0	2400300	6480100	990660	769920	1014400	NaN	1	0	NaN	C4B63_12g400-t42_1-p1	C4B63_12g400-t42_1-p1	120	C4B63_12g400	conserved hypothetical protein
20.7881	21.6318	21.524	21.8086	21.349	20.9544	21.5923	21.9343	22.0187	21.5979	22.0045						2	2	2	17	17	17	26.046	0	16.953	73381000	9	9	2694500	2895600	731770	0	920320	641360	0	0	269910	0	0	NaN	1	0	NaN	C4B63_13g117-t42_1-p1	C4B63_13g117-t42_1-p1	142	C4B63_13g117	conserved hypothetical protein
21.3438	22.1331	21.3627	21.7228	20.9538	21.1942	21.066	21.4096	22.2106	21.4385	21.4563						1	1	1	2.8	2.8	2.8	45.25	0.0018744	1.1778	18083000	20	2	200170	400470	0	0	159610	143890	0	0	0	0	0	NaN	1	0	NaN	C4B63_13g132-t42_1-p1	C4B63_13g132-t42_1-p1	144	C4B63_13g132	conserved hypothetical protein
20.4483	20.8324	21.4948	23.1329	23.3821	23.2843	22.0166	21.4851	21.335	21.8771	21.944						5	5	5	15.8	15.8	15.8	58.596	0	12.461	173130000	18	26	500590	894380	471650	2207200	2634100	2910600	0	0	0	0	0	NaN	1	0	NaN	C4B63_13g260-t42_1-p1	C4B63_13g260-t42_1-p1	158	C4B63_13g260	conserved hypothetical protein
22.3302	21.6627	21.5494	23.5229	22.9465	21.2231	21.8049	20.3807	21.7783	22.4206	20.9157						6	6	1	18.5	18.5	2.6	60.046	0	38.347	115900000	25	17	286410	392450	193450	2699700	895900	168190	0	0	0	0	0	NaN	1	0	NaN	C4B63_144g28-t42_1-p1	C4B63_144g28-t42_1-p1	173	C4B63_144g28	conserved hypothetical protein
22.5851	21.8266	21.7175	22.9246	23.1139	22.9291	21.0183	22.9359	21.1089	21.5583	21.9638						4	4	4	14.7	14.7	14.7	48.681	0	14.402	139670000	26	12	573280	0	0	833360	1282500	1346700	243650	974590	0	117930	0	0.200905	0.736488	0.355379	0.132524	C4B63_149g23-t42_1-p1	C4B63_149g23-t42_1-p1	180	C4B63_149g23	conserved hypothetical protein
21.7073	21.1465	20.868	21.6492	21.0972	21.3214	21.7411	20.9131	22.1483	21.4741	21.3781						2	2	2	10.1	10.1	10.1	35.774	0	2.4944	4935600	17	2	184910	105420	0	0	0	0	0	0	0	0	0	NaN	1	0	NaN	C4B63_14g105-t42_1-p1	C4B63_14g105-t42_1-p1	182	C4B63_14g105	conserved hypothetical protein
21.2816	20.9017	21.8385	21.6289	20.826	22.2261	21.6723	21.5979	21.9842	21.8127	20.9952						1	1	1	5.7	5.7	5.7	26.563	0	3.7325	16931000	9	4	315060	1219100	347140	0	0	0	0	0	0	0	0	NaN	1	0	NaN	C4B63_14g106-t42_1-p1	C4B63_14g106-t42_1-p1	183	C4B63_14g106	conserved hypothetical protein
20.7472	20.9676	21.2636	21.4742	21.68	20.9671	21.6164	21.024	21.3713	21.2162	22.1229						1	1	1	1.4	1.4	1.4	116.34	0	1.7973	2542300	52	1	0	48890	0	0	0	0	0	0	0	0	0	NaN	1	0	NaN	C4B63_14g200-t42_1-p1	C4B63_14g200-t42_1-p1	187	C4B63_14g200	conserved hypothetical protein
20.8639	20.7426	21.1897	21.2763	21.4035	21.952	21.8877	21.9374	21.4527	21.0691	21.9953						2	2	2	4.3	4.3	4.3	67.54	0.0085837	0.73136	10884000	36	1	0	0	0	0	0	0	302340	0	0	0	0	NaN	1	0	NaN	C4B63_14g214-t42_1-p1	C4B63_14g214-t42_1-p1	188	C4B63_14g214	conserved hypothetical protein
21.7818	21.0857	20.6801	21.0334	21.3252	22.3716	21.5788	22.8938	23.4035	21.989	21.1335				+	E3epi_E4epi	4	4	4	11.3	11.3	11.3	55.081	0	3.8178	71728000	29	17	0	0	0	183160	194630	0	496100	741790	857700	0	0	1.07376	0.0393723	-1.44287	-0.54828	C4B63_14g222-t42_1-p1	C4B63_14g222-t42_1-p1	191	C4B63_14g222	conserved hypothetical protein
21.6666	21.0304	21.2074	21.9839	21.3735	21.126	21.4412	21.9538	21.8695	21.5147	21.7966						1	1	1	4.2	4.2	4.2	26.502	0.0018709	1.1727	22684000	9	6	0	644010	0	0	0	0	859670	502990	513750	0	0	NaN	1	0	NaN	C4B63_14g38-t42_1-p1	C4B63_14g38-t42_1-p1	194	C4B63_14g38	conserved hypothetical protein
21.1375	21.2169	21.3394	22.4303	21.0417	21.8409	22.0319	21.4241	21.7372	21.9998	21.5686						2	2	2	3.8	3.8	3.8	65.505	0.0088106	0.85	7059700	31	2	0	0	0	0	59927	167810	0	0	0	0	0	NaN	1	0	NaN	C4B63_14g59-t42_1-p1	C4B63_14g59-t42_1-p1	198	C4B63_14g59	conserved hypothetical protein
22.466	21.9605	22.3945	22.9364	22.9115	22.1908	20.8725	21.1249	21.5599	21.4636	21.7087						6	6	6	18.2	18.2	18.2	50.116	0	21.766	111590000	22	29	635920	1139500	710470	726840	1148300	711380	0	0	0	0	0	1.88389	0.0713595	1.08788	0.482337	C4B63_16g319-t42_1-p1	C4B63_16g319-t42_1-p1	230	C4B63_16g319	conserved hypothetical protein
21.9242	21.4043	21.7344	21.6858	20.8748	20.9851	22.7531	22.0431	21.8342	21.4136	21.4146						2	2	2	4.4	4.4	4.4	90.812	0	4.4208	22687000	28	23	50779	185810	60030	95596	201990	216030	0	0	0	0	0	NaN	1	0	NaN	C4B63_16g81-t42_1-p1	C4B63_16g81-t42_1-p1	232	C4B63_16g81	conserved hypothetical protein
23.9537	23.8654	23.6634	24.9589	24.9286	25.1038	24.0893	24.3163	24.1843	25.2008	25.0373						17	17	17	38.9	38.9	38.9	67.804	0	152.39	2434300000	27	202	3609800	7094000	2979700	14367000	15514000	17729000	4268900	8182700	3369500	8114200	4929900	1.56831	0.657156	-0.369114	-0.175082	C4B63_16g95-t42_1-p1	C4B63_16g95-t42_1-p1	233	C4B63_16g95	conserved hypothetical protein
21.9952	21.031	21.1105	20.8959	21.373	21.8437	21.4856	21.2132	21.9268	21.6822	21.5458						2	2	2	13.1	13.1	13.1	23.354	0	8.0757	13008000	10	7	258190	356700	0	191680	218210	0	88553	0	187470	0	0	NaN	1	0	NaN	C4B63_17g87-t42_1-p1	C4B63_17g87-t42_1-p1	259	C4B63_17g87	conserved hypothetical protein
20.971	21.2055	21.1842	22.0528	21.5883	21.6089	21.6969	21.4578	21.5108	21.303	21.9567						1	1	1	7.3	7.3	7.3	20.251	0.0079787	0.90522	29204000	10	3	0	1367500	0	0	0	0	900940	0	652010	0	0	NaN	1	0	NaN	C4B63_17g88-t42_1-p1	C4B63_17g88-t42_1-p1	260	C4B63_17g88	conserved hypothetical protein
21.2126	21.2274	21.1081	22.1831	20.9781	21.3171	20.9454	21.1364	22.1604	21.8786	22.241						2	2	2	6.2	6.2	6.2	43.519	0	2.9841	5937700	23	1	0	199490	0	0	58677	0	0	0	0	0	0	NaN	1	0	NaN	C4B63_184g37-t42_1-p1;C4B63_175g7-t42_1-p1	C4B63_184g37-t42_1-p1;C4B63_175g7-t42_1-p1	242	C4B63_184g37	conserved hypothetical protein
23.4679	23.5273	22.7771	22.6428	23.0662	21.9596	22.9646	21.0558	21.9886	21.4108	21.8959						6	6	6	18.5	18.5	18.5	43.21	0	20.262	248930000	19	46	2836100	2682000	1474700	1583700	2254600	315110	613340	459880	773380	0	109010	0.977497	0.0715309	1.25443	0.482215	C4B63_18g142-t42_1-p1	C4B63_18g142-t42_1-p1	272	C4B63_18g142	conserved hypothetical protein
22.8469	21.2203	22.6211	24.1429	23.8028	24.1323	22.8523	23.1251	22.4898	23.9507	23.8049						7	7	7	18.4	18.4	18.4	39.93	0	52.581	526120000	10	64	1762300	0	2084800	9645800	11957000	12113000	2303900	4174700	1165600	3858600	3546500	0.475459	0.501345	-0.592965	-0.233359	C4B63_18g173-t42_1-p1	C4B63_18g173-t42_1-p1	279	C4B63_18g173	conserved hypothetical protein
22.0771	20.6345	20.2148	23.3366	23.4768	22.9893	22.2463	22.327	21.7553	21.968	21.8331						8	8	8	18.6	18.6	18.6	51.474	0	29.183	177940000	23	25	319300	0	0	2628800	2818900	1707900	261560	0	0	0	0	0.893704	0.105129	-1.13406	-0.437586	C4B63_18g179-t42_1-p1	C4B63_18g179-t42_1-p1	282	C4B63_18g179	conserved hypothetical protein
21.4684	20.9627	21.6363	21.4011	21.6539	21.2697	21.8603	21.3589	21.2121	22.0426	22.725						1	1	1	1.7	1.7	1.7	93.761	0.0087873	0.82962	2463100	24	3	0	44548	0	0	58082	0	0	0	0	0	0	NaN	1	0	NaN	C4B63_18g181-t42_1-p1	C4B63_18g181-t42_1-p1	283	C4B63_18g181	conserved hypothetical protein
22.025	21.052	21.6415	22.4513	22.5749	21.1197	21.7718	22.1999	22.119	22.2028	22.2783						3	3	3	18	18	18	23.145	0	4.6579	54042000	11	16	585730	1652300	222140	904560	1381300	166890	0	0	0	0	0	0.66457	0.59147	-0.457412	-0.197844	C4B63_18g230-t42_1-p1	C4B63_18g230-t42_1-p1	288	C4B63_18g230	conserved hypothetical protein
26.9502	26.5694	26.8352	26.6044	26.6796	26.9005	21.0215	21.4719	21.2087	21.7313	22.4659				+	E3epi_E4epi	10	10	10	32.4	32.4	32.4	43.445	0	78.216	4554800000	17	135	41705000	60030000	37951000	34204000	42648000	51393000	0	0	0	0	0	5.25422	0	5.55091	2.55499	C4B63_18g272-t42_1-p1	C4B63_18g272-t42_1-p1	293	C4B63_18g272	conserved hypothetical protein
21.466	20.5376	21.2164	20.716	21.6215	21.7797	21.6817	21.887	21.9638	22.2062	22.0711						1	1	1	4	4	4	36.999	0	1.8144	9614300	22	1	0	437010	0	0	0	0	0	0	0	0	0	NaN	1	0	NaN	C4B63_18g276-t42_1-p1	C4B63_18g276-t42_1-p1	294	C4B63_18g276	conserved hypothetical protein
20.7933	20.5646	20.7154	20.9317	22.0023	21.2342	20.4727	21.269	21.6266	21.3023	21.8309						26	1	1	20.8	0.8	0.8	165.78	0.003653	1.0521	7581500	75	3	0	0	0	65483	35604	0	0	0	0	0	0	NaN	1	0	NaN	C4B63_192g26-t42_1-p1;C4B63_84g67-t42_1-p1	C4B63_192g26-t42_1-p1	309	C4B63_192g26	conserved hypothetical protein
21.059	21.746	21.4211	21.6315	20.5699	21.2398	22.0671	21.0122	21.5885	21.5812	20.8183						1	1	1	10.5	10.5	10.5	12.685	0.0062837	0.97526	76679000	5	12	2073900	2400700	2821000	1091800	3096400	2029400	0	1822700	0	0	0	NaN	1	0	NaN	C4B63_19g1437c-t42_1-p1	C4B63_19g1437c-t42_1-p1	320	C4B63_19g1437c	conserved hypothetical protein
21.2303	20.9286	22.0453	22.158	22.876	22.6213	21.674	20.7819	21.354	22.1016	22.318						3	3	3	5.8	5.8	5.8	88.377	0	7.9037	68992000	37	15	186390	385690	91907	266830	541670	392150	0	0	0	0	0	NaN	1	0	NaN	C4B63_19g174-t42_1-p1	C4B63_19g174-t42_1-p1	322	C4B63_19g174	conserved hypothetical protein
21.1766	21.0159	21.0355	21.4243	21.2517	21.3306	21.7449	21.0778	22.5039	21.5569	21.8845						1	1	1	1.4	1.4	1.4	93.96	0.0018762	1.1792	294610	48	1	0	0	0	0	6137.8	0	0	0	0	0	0	NaN	1	0	NaN	C4B63_19g269-t42_1-p1	C4B63_19g269-t42_1-p1	330	C4B63_19g269	conserved hypothetical protein
21.1512	21.4332	21.3294	22.7948	22.756	22.6415	20.593	23.2177	21.4904	22.0594	22.2805						5	5	5	32.8	32.8	32.8	31.598	0	11.163	121790000	12	24	0	0	0	3105900	1873100	1663300	989770	1743300	614680	159020	0	0.234577	0.669597	-0.462421	-0.166662	C4B63_19g76-t42_1-p1	C4B63_19g76-t42_1-p1	336	C4B63_19g76	conserved hypothetical protein
21.5732	20.7982	21.7188	21.5561	21.5038	22.143	21.6917	21.6271	22.4565	20.8262	21.5567						1	1	1	10.1	10.1	10.1	17.83	0.003643	1.0498	2238800	8	1	0	279850	0	0	0	0	0	0	0	0	0	NaN	1	0	NaN	C4B63_1g62-t42_1-p1	C4B63_1g62-t42_1-p1	346	C4B63_1g62	conserved hypothetical protein
25.6293	25.4964	25.7979	25.4083	25.4275	25.5388	21.4759	21.8797	21.4844	21.4736	21.748				+	E3epi_E4epi	10	10	10	39.7	39.7	39.7	30.407	0	77.444	2820400000	15	129	30482000	43177000	30737000	25127000	26372000	31840000	0	294030	0	0	0	4.83847	0	4.02787	1.86541	C4B63_20g186-t42_1-p1	C4B63_20g186-t42_1-p1	370	C4B63_20g186	conserved hypothetical protein
25.3941	25.3389	25.5497	25.33	25.2739	25.6329	20.1776	20.9436	21.6489	21.57	22.1401				+	E3epi_E4epi	14	14	14	47.3	47.3	47.3	34.286	0	166.5	3151800000	13	176	37178000	49048000	38079000	33272000	36858000	44552000	599240	2105300	620980	133230	0	3.33024	0	4.50421	1.85395	C4B63_20g187-t42_1-p1	C4B63_20g187-t42_1-p1	371	C4B63_20g187	conserved hypothetical protein
21.5508	21.6814	22.2818	20.5808	21.0512	21.2536	21.3549	21.446	21.8121	21.7836	22.7692						2	2	2	18.5	18.5	18.5	16.439	0.0080142	0.92639	6923300	7	1	723790	265260	0	0	0	0	0	0	0	0	0	NaN	1	0	NaN	C4B63_20g208-t42_1-p1	C4B63_20g208-t42_1-p1	372	C4B63_20g208	conserved hypothetical protein
21.751	21.5316	20.8475	21.6568	21.2183	21.0463	21.6238	21.1366	22.278	21.469	21.2676						2	2	2	3.4	3.4	3.4	93.374	0	2.0731	7807700	44	3	0	0	0	0	0	0	0	46951	130500	0	0	NaN	1	0	NaN	C4B63_20g307-t42_1-p1	C4B63_20g307-t42_1-p1	373	C4B63_20g307	conserved hypothetical protein
21.4368	21.8774	22.1398	21.9604	21.346	21.3573	21.399	21.1909	21.3607	22.2297	22.0844						20	2	0	49	5.7	0	52.117	0	8.6726	140600000	25	16	920400	1988700	720870	876580	702320	284540	0	130630	0	0	0	NaN	1	0	NaN	C4B63_210g26-t42_1-p1;C4B63_258g31-t42_1-p1	C4B63_210g26-t42_1-p1;C4B63_258g31-t42_1-p1	381	C4B63_210g26	conserved hypothetical protein
21.294	21.2531	20.8676	21.8668	21.7168	21.7249	22.1604	21.7098	22.4937	21.2763	21.9665						3	3	3	8.2	8.2	8.2	59.432	0	1.7587	41832000	28	10	240260	455180	0	206890	48643	0	0	408330	134690	0	0	1.68679	0.109	-0.983086	-0.434102	C4B63_21g251-t42_1-p1	C4B63_21g251-t42_1-p1	388	C4B63_21g251	conserved hypothetical protein
26.4115	25.9378	26.2965	26.347	26.4163	26.8102	23.4004	23.2313	23.2289	21.8588	22.6537				+	E3epi_E4epi	3	3	3	16	16	16	19.057	0	20.808	2950900000	7	73	62824000	72764000	54621000	48930000	72581000	87439000	6370100	7265900	4847700	1926100	1993900	4.35147	0	2.92841	1.35981	C4B63_21g44-t42_1-p1	C4B63_21g44-t42_1-p1	397	C4B63_21g44	conserved hypothetical protein
22.1489	20.9298	21.5871	20.5835	21.1903	21.2997	20.9441	20.5297	21.4895	21.8426	21.6043						3	3	3	16.6	16.6	16.6	24.365	0	4.5048	19312000	12	5	0	0	0	0	0	0	560660	167350	881340	0	0	NaN	1	0	NaN	C4B63_21g49-t42_1-p1	C4B63_21g49-t42_1-p1	399	C4B63_21g49	conserved hypothetical protein
24.8117	21.6953	24.7085	24.547	24.5483	24.5646	21.315	21.683	22.6993	21.5281	21.5975				+	E3epi_E4epi	2	2	2	8.4	8.4	8.4	22.777	0	4.0958	510260000	6	22	16017000	10322000	15401000	11859000	15602000	15842000	0	0	0	0	0	0.767985	0.0288958	1.83941	0.592847	C4B63_21g67-t42_1-p1	C4B63_21g67-t42_1-p1	401	C4B63_21g67	conserved hypothetical protein
24.2923	24.2931	23.8497	24.1085	24.2732	23.8537	25.0839	24.9278	25.1148	24.7962	24.8389						15	15	15	39.5	39.5	39.5	48.769	0	101.23	1903500000	26	176	4821500	12423000	3104300	6752000	9682800	3999400	8107900	9409100	7867400	4063700	2981200	2.31736	0.128276	-0.897116	-0.415598	C4B63_220g9-t42_1-p1;C4B63_149g16-t42_1-p1	C4B63_220g9-t42_1-p1;C4B63_149g16-t42_1-p1	178	C4B63_220g9	conserved hypothetical protein
21.8281	21.4063	21.9694	21.5915	21.8906	21.7017	21.2193	21.3332	20.989	21.4904	21.8679						3	3	3	5.7	5.7	5.7	63.231	0	3.7453	25414000	27	10	0	26876	0	618380	226870	69135	0	0	0	0	0	NaN	1	0	NaN	C4B63_228g44-t42_1-p1;C4B63_200g53-t42_1-p1;C4B63_485g3-t42_1-p1	C4B63_228g44-t42_1-p1;C4B63_200g53-t42_1-p1	351	C4B63_228g44	conserved hypothetical protein
21.6434	20.7697	21.4534	21.1817	22.2067	22.7419	21.1881	21.3017	21.2044	21.2574	21.5913						1	1	1	3.1	3.1	3.1	39.321	0.0019029	1.2738	5007600	11	1	0	0	0	455240	0	0	0	0	0	0	0	NaN	1	0	NaN	C4B63_22g40-t42_1-p1;C4B63_22g37-t42_1-p1;C4B63_22g32-t42_1-p1;C4B63_22g28-t42_1-p1	C4B63_22g40-t42_1-p1;C4B63_22g37-t42_1-p1;C4B63_22g32-t42_1-p1;C4B63_22g28-t42_1-p1	410	C4B63_22g40	conserved hypothetical protein
22.7344	22.8154	22.8017	23.451	23.3527	23.2393	23.4148	23.684	23.547	23.8057	24.1457						17	17	17	23.4	23.4	23.4	99.688	0	58.283	717650000	36	85	875870	2020700	849560	2186800	2893800	1269600	1726600	2943600	2039000	1933500	1195700	3.14061	0.207892	-0.764747	-0.367377	C4B63_22g77-t42_1-p1	C4B63_22g77-t42_1-p1	417	C4B63_22g77	conserved hypothetical protein
20.9875	20.6913	20.927	21.7557	21.489	22.0731	20.9474	22.1452	22.7359	21.2852	21.5981						2	2	2	3.2	3.2	3.2	107.96	0	2.7211	29566000	51	7	81350	43958	25759	186920	85983	155750	0	0	0	0	0	0.941179	0.117676	-1.07421	-0.423948	C4B63_235g10-t42_1-p1;C4B63_1g34-t42_1-p1;C4B63_1g36-t42_1-p1	C4B63_235g10-t42_1-p1;C4B63_1g34-t42_1-p1;C4B63_1g36-t42_1-p1	427	C4B63_235g10	conserved hypothetical protein
24.7487	24.7223	24.4468	23.0509	23.6975	22.4833	21.6098	22.4086	20.9851	22.2406	22.5648				+	E3epi_E4epi	10	10	10	34.6	34.6	34.6	38.752	0	34.682	867380000	18	79	11229000	18577000	8068100	2439300	4626400	766490	179750	1674100	626620	0	0	2.66445	0	2.97142	1.22628	C4B63_238g9-t42_1-p1;C4B63_114g35-t42_1-p1	C4B63_238g9-t42_1-p1;C4B63_114g35-t42_1-p1	53	C4B63_238g9	conserved hypothetical protein
21.4792	21.1389	21.2076	21.2744	21.1508	21.3403	21.1973	22.3343	21.1639	22.2615	21.648						2	2	2	9.1	9.1	9.1	37.373	0.00099701	1.6075	15043000	9	7	0	0	0	347320	755780	568290	0	0	0	0	0	NaN	1	0	NaN	C4B63_23g224-t42_1-p1	C4B63_23g224-t42_1-p1	436	C4B63_23g224	conserved hypothetical protein
21.1871	21.3905	21.3489	20.9185	20.2953	21.6619	22.0444	21.8825	22.4313	21.8289	22.3015						1	1	1	3	3	3	41.629	0.001912	1.317	11499000	18	8	69747	94626	29892	61621	0	36786	30701	187020	128460	0	0	NaN	1	0	NaN	C4B63_23g72-t42_1-p1	C4B63_23g72-t42_1-p1	442	C4B63_23g72	conserved hypothetical protein
21.3678	23.1674	23.2172	24.4756	24.2348	24.497	21.9734	21.9446	21.8529	21.6755	21.52						12	12	12	11.9	11.9	11.9	142.39	0	36.013	844220000	49	83	70486	1201400	542420	4463500	4803600	6112800	0	0	0	0	34664	0.469292	0.457907	0.660486	0.253119	C4B63_23g97-t42_1-p1	C4B63_23g97-t42_1-p1	445	C4B63_23g97	conserved hypothetical protein
23.4751	21.1379	23.4535	21.4655	23.389	23.8588	21.7297	21.8391	22.288	21.6794	20.6513						3	3	3	15.1	15.1	15.1	26.32	0	3.2129	163900000	15	15	2578000	0	1258400	1605300	2649200	2835600	0	0	0	0	0	0.391334	0.43769	0.736554	0.263614	C4B63_24g188-t42_1-p1	C4B63_24g188-t42_1-p1	454	C4B63_24g188	conserved hypothetical protein
22.2377	20.6219	20.2848	21.3389	20.7449	20.8494	20.8699	21.9503	22.0253	21.7229	21.3851						22	1	0	56.3	3.7	0	52.157	0	2.1385	288540000	24	12	1174000	3813500	1985400	1553800	1175500	686180	0	1269600	0	364460	0	NaN	1	0	NaN	C4B63_251g17-t42_1-p1;C4B63_251g16-t42_1-p1;C4B63_251g15-t42_1-p1;C4B63_251g14-t42_1-p1;C4B63_251g13-t42_1-p1	C4B63_251g17-t42_1-p1;C4B63_251g16-t42_1-p1;C4B63_251g15-t42_1-p1;C4B63_251g14-t42_1-p1;C4B63_251g13-t42_1-p1	467	C4B63_251g17	conserved hypothetical protein
25.6236	25.838	25.7052	25.5281	25.1626	24.7867	24.8136	24.7803	24.6253	24.9588	24.8306						22	22	1	56.3	56.3	3.7	52.131	0	218.23	5394000000	24	353	28558000	58440000	25809000	24650000	23279000	13864000	11003000	14274000	9040500	9519900	6311900	3.48994	0.0803462	0.982579	0.471203	C4B63_251g18-t42_1-p1;C4B63_251g12-t42_1-p1;C4B63_258g30-t42_1-p1;C4B63_258g29-t42_1-p1;C4B63_258g28-t42_1-p1;C4B63_258g27-t42_1-p1	C4B63_251g18-t42_1-p1;C4B63_251g12-t42_1-p1;C4B63_258g30-t42_1-p1;C4B63_258g29-t42_1-p1;C4B63_258g28-t42_1-p1;C4B63_258g27-t42_1-p1	466	C4B63_251g18	conserved hypothetical protein
21.4595	21.4339	21.4074	20.9161	21.5815	21.464	21.3737	21.7544	21.1255	20.9656	21.0412						21	1	0	54.3	3.7	0	52.057	0	21.094	69872000	25	6	0	1470000	0	945060	379790	0	0	0	0	0	0	NaN	1	0	NaN	C4B63_258g26-t42_1-p1	C4B63_258g26-t42_1-p1	471	C4B63_258g26	conserved hypothetical protein
21.6434	21.36	22.0492	21.5427	21.3556	21.6798	21.9771	21.2988	22.1048	20.3166	22.1856						1	1	1	4.3	4.3	4.3	43.601	0.0093617	0.69364	17077000	20	4	0	152190	197100	0	504560	0	0	0	0	0	0	NaN	1	0	NaN	C4B63_25g202-t42_1-p1	C4B63_25g202-t42_1-p1	475	C4B63_25g202	conserved hypothetical protein
21.2471	22.7638	21.2427	23.6992	23.1286	23.7222	21.7403	21.0716	21.272	21.1102	21.7623						8	8	8	8	8	8	142.51	0	9.3733	190630000	49	28	22601	681660	0	975530	723520	1487100	0	0	0	0	0	0.289912	0.694131	0.38989	0.153276	C4B63_25g231-t42_1-p1	C4B63_25g231-t42_1-p1	478	C4B63_25g231	conserved hypothetical protein
24.9641	24.9095	24.5959	24.4401	24.3235	24.5897	22.4832	21.0096	21.6763	21.0418	21.994				+	E3epi_E4epi	16	16	16	39.4	39.4	39.4	55.79	0	101.72	2156600000	29	172	14908000	21877000	10752000	7615100	8716000	10497000	0	0	0	0	0	2.66529	0	3.10017	1.26993	C4B63_25g299-t42_1-p1	C4B63_25g299-t42_1-p1	482	C4B63_25g299	conserved hypothetical protein
22.5513	23.2357	22.9896	23.6787	23.6041	23.414	24.2207	24.443	23.9958	21.4323	22.2531				+	E3epi_E4epi	10	10	10	25.4	25.4	25.4	47.761	0	46.691	538250000	24	76	835690	2346600	539470	2458200	2294600	2069600	3690800	5159500	3032700	0	0	2.25472	0.0313233	-1.29432	-0.578297	C4B63_267g18-t42_1-p1;C4B63_12g318-t42_1-p1	C4B63_267g18-t42_1-p1;C4B63_12g318-t42_1-p1	485	C4B63_267g18	conserved hypothetical protein
22.0716	22.643	22.189	23.1134	22.8527	21.9744	22.2944	23.1775	21.0358	21.3955	22.1638						10	10	10	19.7	19.7	19.7	60.793	0	56.065	258730000	27	37	112990	1711900	71976	1961000	2752200	731200	295880	1601800	343630	0	0	0.0716077	0.916115	0.131938	0.0498749	C4B63_268g10-t42_1-p1;C4B63_20g349-t42_1-p1	C4B63_268g10-t42_1-p1;C4B63_20g349-t42_1-p1	376	C4B63_268g10	conserved hypothetical protein
21.5978	21.275	22.2492	21.3694	21.5113	21.4018	20.5199	21.4614	20.3717	20.9659	21.722						2	2	2	17.3	17.3	17.3	15.166	0	3.6354	41523000	9	6	816550	0	700280	1130400	0	1966400	0	0	0	0	0	NaN	1	0	NaN	C4B63_26g1213c-t42_1-p1	C4B63_26g1213c-t42_1-p1	486	C4B63_26g1213c	conserved hypothetical protein
22.083	21.8236	20.9113	21.1091	21.4829	21.6003	21.4394	22.299	21.6356	21.6474	22.0294						1	1	1	2.6	2.6	2.6	38.411	0.00096525	1.371	9322900	19	4	102880	330110	57687	0	0	0	0	0	0	0	0	NaN	1	0	NaN	C4B63_26g247-t42_1-p1	C4B63_26g247-t42_1-p1	497	C4B63_26g247	conserved hypothetical protein
21.3001	20.301	21.5626	22.0079	20.674	21.9059	21.5589	21.5885	22.0162	21.043	21.4294						5	5	5	24.1	24.1	24.1	34.362	0	21.441	52003000	14	8	101270	984380	0	1415800	415260	451040	0	346730	0	0	0	NaN	1	0	NaN	C4B63_26g288-t42_1-p1;C4B63_26g284-t42_1-p1;C4B63_26g280-t42_1-p1	C4B63_26g288-t42_1-p1;C4B63_26g284-t42_1-p1;C4B63_26g280-t42_1-p1	503	C4B63_26g288	conserved hypothetical protein
21.1618	21.0363	21.0675	20.9919	22.0484	21.3146	21.4248	21.9922	22.2039	22.6886	21.5748						1	1	1	2.3	2.3	2.3	63.834	0.001005	1.6559	13076000	31	1	0	98228	0	0	0	0	0	108920	165740	0	48916	NaN	1	0	NaN	C4B63_26g318-t42_1-p1;C4B63_136g39-t42_1-p1	C4B63_26g318-t42_1-p1;C4B63_136g39-t42_1-p1	132	C4B63_26g318	conserved hypothetical protein
21.7283	21.4378	21.1269	21.0532	21.5125	22.1769	21.1877	21.0817	21.5468	22.6019	21.6238						1	1	1	10.7	10.7	10.7	287.06	0.0018886	1.2253	1659000000	143	22	998140	1041100	584380	2046100	1934300	1743600	525590	954000	605310	801630	366940	NaN	1	0	NaN	C4B63_271g10-t42_1-p1;C4B63_43g202-t42_1-p1	C4B63_271g10-t42_1-p1;C4B63_43g202-t42_1-p1	504	C4B63_271g10	conserved hypothetical protein
21.7732	21.3815	21.6162	20.653	21.5248	21.3811	21.1671	21.4256	22.079	22.3553	20.698						1	1	1	16.8	16.8	16.8	12.252	0	4.1844	74111000	6	13	895190	3931900	1246100	1665400	1739800	2873400	0	0	0	0	0	NaN	1	0	NaN	C4B63_27g1015c-t42_1-p1	C4B63_27g1015c-t42_1-p1	507	C4B63_27g1015c	conserved hypothetical protein
20.8343	20.3389	22.3594	21.4328	21.4044	21.3863	20.8191	22.003	21.3734	22.2502	23.1093						1	1	1	12.9	12.9	12.9	10.75	0.0087108	0.78616	26327000	4	1	0	0	0	0	6581800	0	0	0	0	0	0	NaN	1	0	NaN	C4B63_27g176-t42_1-p1	C4B63_27g176-t42_1-p1	509	C4B63_27g176	conserved hypothetical protein
21.0013	20.9678	21.3884	20.9997	21.1227	21.7258	21.6877	21.1829	21.9798	21.7967	22.062						1	1	1	3.4	3.4	3.4	43.411	0.0019231	1.3494	12517000	22	12	79410	123410	57781	79507	87911	140920	0	0	0	0	0	NaN	1	0	NaN	C4B63_27g185-t42_1-p1	C4B63_27g185-t42_1-p1	511	C4B63_27g185	conserved hypothetical protein
21.1668	20.9674	21.2341	21.8101	20.0872	22.3682	21.8237	21.8902	21.4608	21.9057	22.6534						1	1	1	2.2	2.2	2.2	153.5	0	1.8395	776890	76	1	0	10222	0	0	0	0	0	0	0	0	0	NaN	1	0	NaN	C4B63_27g211-t42_1-p1	C4B63_27g211-t42_1-p1	512	C4B63_27g211	conserved hypothetical protein
21.3128	20.7089	21.0789	24.4	24.2778	23.8436	22.1314	24.1434	21.7018	23.7757	22.07				+	E3epi_E4epi	7	7	7	21	21	21	46.892	0	112.57	331760000	21	44	40363	81614	0	5022500	5066200	3141100	452250	1084600	364310	545310	0	0.985906	0.0308593	-1.62531	-0.586154	C4B63_281g5-t42_1-p1;C4B63_19g11-t42_1-p1	C4B63_281g5-t42_1-p1;C4B63_19g11-t42_1-p1	315	C4B63_281g5	conserved hypothetical protein
20.7242	21.2992	21.037	21.6551	21.3986	22.8234	21.49	21.4974	22.0003	21.6558	21.5145						1	1	1	2.1	2.1	2.1	42.399	0.00098425	1.5117	17125000	18	3	0	0	0	0	0	0	362870	503070	0	0	85430	NaN	1	0	NaN	C4B63_28g122-t42_1-p1	C4B63_28g122-t42_1-p1	520	C4B63_28g122	conserved hypothetical protein
20.9229	20.7676	20.4053	21.6287	21.0725	21.0995	22.0436	22.7732	22.0537	21.9446	21.9282				+	E3epi_E4epi	5	5	5	13.8	13.8	13.8	45.106	0	5.2418	31657000	24	9	0	0	0	0	0	0	452830	719850	146350	0	0	2.29116	0.0129346	-1.59156	-0.696183	C4B63_28g123-t42_1-p1	C4B63_28g123-t42_1-p1	521	C4B63_28g123	conserved hypothetical protein
20.7444	20.8391	20.9295	20.8639	21.8956	21.2532	20.7216	20.9186	21.3899	22.0666	21.0435						1	1	1	3.4	3.4	3.4	35.477	0.0087719	0.8182	278160	14	2	0	0	0	19869	0	0	0	0	0	0	0	NaN	1	0	NaN	C4B63_28g124-t42_1-p1	C4B63_28g124-t42_1-p1	522	C4B63_28g124	conserved hypothetical protein
20.5845	20.5017	21.4679	20.9253	20.4596	21.2318	22.6705	22.0785	22.6764	21.5356	22.2924				+	E3epi_E4epi	2	2	2	11.4	11.4	11.4	19.836	0.0018815	1.1948	51169000	9	12	0	0	0	0	0	0	2449700	1142300	1829500	263960	0	1.93899	0.0132844	-1.62374	-0.685895	C4B63_28g29-t42_1-p1	C4B63_28g29-t42_1-p1	526	C4B63_28g29	conserved hypothetical protein
25.1789	24.3038	25.1056	24.8377	20.7339	24.7333	20.9293	20.5968	22.3915	21.4514	21.87				+	E3epi_E4epi	2	2	2	15.6	15.6	15.6	15.51	0	3.1314	468280000	5	24	20169000	11126000	15122000	11346000	18613000	17281000	0	0	0	0	0	2.34392	0	3.55691	1.35844	C4B63_28g385c-t42_1-p1	C4B63_28g385c-t42_1-p1	528	C4B63_28g385c	conserved hypothetical protein
21.4584	22.4221	21.1052	20.9797	20.7835	22.0243	21.4708	21.5572	21.8158	21.429	21.716						1	1	1	4	4	4	28.523	0	3.4964	4390800	13	5	116860	220890	0	0	0	0	0	0	0	0	0	NaN	1	0	NaN	C4B63_2g212-t42_1-p1	C4B63_2g212-t42_1-p1	549	C4B63_2g212	conserved hypothetical protein
20.5986	21.011	22.3097	22.9465	23.0304	21.5272	21.6261	22.3374	21.5787	21.743	22.7611						3	3	3	13.3	13.3	13.3	34.996	0	17.006	53473000	20	9	0	0	0	847280	1043900	782420	0	0	0	0	0	NaN	1	0	NaN	C4B63_2g318-t42_1-p1	C4B63_2g318-t42_1-p1	557	C4B63_2g318	conserved hypothetical protein
21.242	20.8912	21.3047	20.8088	21.628	20.8645	20.6462	21.3647	21.4801	21.6663	20.7139						3	3	3	8.6	8.6	8.6	56.158	0.0018904	1.231	7966700	29	2	0	0	21690	0	18643	0	0	149080	85304	0	0	NaN	1	0	NaN	C4B63_2g33-t42_1-p1	C4B63_2g33-t42_1-p1	560	C4B63_2g33	conserved hypothetical protein
22.3673	22.4035	21.7097	22.7442	22.5348	21.9481	21.5998	20.7231	21.5981	21.4999	22.1212						2	2	2	7.6	7.6	7.6	51.982	0	6.8663	119490000	31	34	395760	613280	149490	516100	517280	314690	518080	147640	417220	119290	145680	1.08731	0.222613	0.853113	0.360133	C4B63_2g362-t42_1-p1	C4B63_2g362-t42_1-p1	564	C4B63_2g362	conserved hypothetical protein
21.3225	21.1232	21.164	21.3384	21.8367	21.7492	20.9508	21.6523	21.9818	21.2327	21.8811						2	2	2	4	4	4	64.218	0.0087642	0.81708	5109500	25	0	0	0	0	96699	0	89609	18071	0	0	0	0	NaN	1	0	NaN	C4B63_2g393-t42_1-p1	C4B63_2g393-t42_1-p1	567	C4B63_2g393	conserved hypothetical protein
24.0505	24.0037	23.9322	24.8644	24.84	24.2464	23.8411	23.2603	23.3262	23.0043	23.232						10	10	10	28.9	28.9	28.9	45.55	0	43.987	1256700000	18	110	4141200	9734200	4625000	12274000	17659000	8794200	4014100	2596900	2864100	1658700	1454800	1.30342	0.494235	0.519616	0.237616	C4B63_2g433-t42_1-p1	C4B63_2g433-t42_1-p1	573	C4B63_2g433	conserved hypothetical protein
22.6109	21.6171	20.88	20.8554	21.3968	21.8808	21.9321	20.5076	22.2111	22.4336	21.2626						1	1	1	3.1	3.1	3.1	36.329	0	2.1071	3482100	11	2	0	159000	0	0	0	0	0	157550	0	0	0	NaN	1	0	NaN	C4B63_2g513-t42_1-p1	C4B63_2g513-t42_1-p1	578	C4B63_2g513	conserved hypothetical protein
20.5665	20.748	21.1624	21.3231	20.6376	21.9464	21.9243	21.6413	21.5348	22.1927	22.2122						1	1	1	4.7	4.7	4.7	46.879	0.0019194	1.3302	14198000	25	2	0	0	0	0	370280	197650	0	0	0	0	0	NaN	1	0	NaN	C4B63_2g529-t42_1-p1	C4B63_2g529-t42_1-p1	580	C4B63_2g529	conserved hypothetical protein
21.2487	21.9306	21.3706	21.2064	21.1177	22.1126	21.4059	21.0376	21.1116	21.6543	22.0866						2	2	2	9.2	9.2	9.2	41.913	0	3.1154	23418000	19	10	174160	543080	151650	67917	189100	106620	0	0	0	0	0	NaN	1	0	NaN	C4B63_2g687-t42_1-p1	C4B63_2g687-t42_1-p1	588	C4B63_2g687	conserved hypothetical protein
20.5027	21.264	21.7209	21.5078	20.9397	21.6379	21.234	21.6096	22.207	21.4856	21.3432						4	4	4	12.9	12.9	12.9	50.643	0	17.366	39847000	22	19	138480	367950	59701	288900	160000	528930	0	267280	0	0	0	0.501014	0.55363	-0.521021	-0.212278	C4B63_2g700-t42_1-p1	C4B63_2g700-t42_1-p1	592	C4B63_2g700	conserved hypothetical protein
21.4279	20.8834	20.6845	21.8626	20.7174	21.6239	21.0543	21.6664	21.1671	21.4805	21.5764						4	4	4	7.4	7.4	7.4	50.605	0.0086806	0.78	99367000	21	14	478420	1051400	669110	776710	961830	794220	0	0	0	0	0	NaN	1	0	NaN	C4B63_2g769-t42_1-p1	C4B63_2g769-t42_1-p1	600	C4B63_2g769	conserved hypothetical protein
20.9954	21.1736	21.4271	21.7124	20.3856	21.7704	21.4698	20.9934	21.1848	21.986	22.2261						2	2	2	4.5	4.5	4.5	58.296	0	2.453	1685400	29	2	0	53184	0	0	4934.3	0	0	0	0	0	0	NaN	1	0	NaN	C4B63_30g214-t42_1-p1	C4B63_30g214-t42_1-p1	616	C4B63_30g214	conserved hypothetical protein
21.8665	21.4867	20.3988	21.1463	21.4762	22.1087	20.7071	22.6485	22.1855	22.1997	22.2557						1	1	1	2.9	2.9	2.9	42.212	0.0094259	0.72699	795090	15	1	0	53006	0	0	0	0	0	0	0	0	0	NaN	1	0	NaN	C4B63_30g243-t42_1-p1	C4B63_30g243-t42_1-p1	619	C4B63_30g243	conserved hypothetical protein
21.5581	21.4186	20.7716	21.1088	21.5624	21.7445	21.9525	20.7763	21.4525	21.7478	21.5439						2	2	2	2.3	2.3	2.3	115.37	0	3.835	34158000	48	11	10342	0	0	0	0	0	107000	313620	73697	102250	104710	NaN	1	0	NaN	C4B63_30g273-t42_1-p1;C4B63_163g31-t42_1-p1	C4B63_30g273-t42_1-p1;C4B63_163g31-t42_1-p1	210	C4B63_30g273	conserved hypothetical protein
21.126	21.7633	21.0786	21.2464	21.7616	21.3311	21.9114	21.7649	21.2693	21.5122	21.5277						3	3	3	13.2	13.2	13.2	34.294	0	8.4018	64968000	16	25	356850	1097800	333770	413140	1086700	772240	0	0	0	0	0	0.481629	0.717395	-0.325902	-0.142063	C4B63_314g11-t42_1-p1;C4B63_16g12-t42_1-p1	C4B63_314g11-t42_1-p1;C4B63_16g12-t42_1-p1	220	C4B63_314g11	conserved hypothetical protein
23.6041	21.7084	24.0753	21.4791	20.3835	21.7344	21.6977	21.4254	22.0343	21.933	21.9395						3	3	3	44.4	44.4	44.4	10.52	0	7.466	124560000	6	9	5673800	7128400	7957100	0	0	0	0	0	0	0	0	0.882304	0.0510959	1.41013	0.513804	C4B63_314g12-t42_1-p1;C4B63_16g46c-t42_1-p1	C4B63_314g12-t42_1-p1;C4B63_16g46c-t42_1-p1	231	C4B63_314g12	conserved hypothetical protein
21.0106	20.1197	21.5564	22.415	21.8633	22.4922	21.3006	22.2896	22.5243	21.9284	21.3647						3	2	2	20.6	14.8	14.8	20.755	0	38.962	102720000	10	23	227310	0	0	1406100	1122900	2227900	1158900	2021800	766180	865590	475450	NaN	1	0	NaN	C4B63_319g1-t42_1-p1	C4B63_319g1-t42_1-p1	621	C4B63_319g1	conserved hypothetical protein
21.9029	21.9776	21.2767	22.5763	22.5074	22.6228	21.7823	20.5694	21.7742	21.7674	22.9995						7	7	7	19.8	19.8	19.8	56.984	0	24.27	125420000	27	33	103010	379970	100050	566060	899870	1254600	122860	0	495010	305060	418620	0.304035	0.720731	0.343781	0.139738	C4B63_319g2-t42_1-p1;C4B63_40g132-t42_1-p1	C4B63_319g2-t42_1-p1	622	C4B63_319g2	conserved hypothetical protein
22.3601	21.3298	21.5556	20.1583	22.852	23.0534	20.9239	21.3014	22.447	21.3097	22.5966						4	4	4	12.2	12.2	12.2	68.674	0.0019212	1.3446	54239000	24	11	420640	143000	0	187430	484820	1024000	0	0	0	0	0	0.126241	0.854351	0.191074	0.0747994	C4B63_322g9-t42_1-p1;C4B63_336g11-t42_1-p1;C4B63_350g13-t42_1-p1;C4B63_313g4-t42_1-p1;C4B63_350g12-t42_1-p1	C4B63_322g9-t42_1-p1;C4B63_336g11-t42_1-p1;C4B63_350g13-t42_1-p1;C4B63_313g4-t42_1-p1	633	C4B63_322g9	conserved hypothetical protein
20.627	21.7428	21.2057	21.6979	20.8322	21.6526	21.5095	21.3992	21.6594	21.865	20.8508						1	1	1	1.5	1.5	1.5	108.27	0.0092905	0.64802	468400	47	1	0	9966	0	0	0	0	0	0	0	0	0	NaN	1	0	NaN	C4B63_32g220-t42_1-p1	C4B63_32g220-t42_1-p1	639	C4B63_32g220	conserved hypothetical protein
21.5492	21.8481	21.8313	21.5542	21.1311	20.9637	22.1808	21.6032	22.5331	21.6298	22.1971						6	6	6	14	14	14	69.31	0	3.0961	52556000	33	21	246420	836330	30456	172840	243500	0	0	0	63078	0	0	0.558992	0.684528	-0.362796	-0.158575	C4B63_32g46-t42_1-p1	C4B63_32g46-t42_1-p1	644	C4B63_32g46	conserved hypothetical protein
21.5364	21.9801	21.4746	21.1636	21.4007	20.8724	22.1032	21.4695	21.6187	21.897	21.7116						1	1	1	4.5	4.5	4.5	53.787	0	6.0878	31466000	28	8	239430	502020	183850	97808	0	100670	0	0	0	0	0	NaN	1	0	NaN	C4B63_348g22-t42_1-p1;C4B63_10g402-t42_1-p1	C4B63_348g22-t42_1-p1;C4B63_10g402-t42_1-p1	27	C4B63_348g22	conserved hypothetical protein
20.6284	20.1385	21.6251	22.148	21.7361	21.3781	21.1803	22.2787	21.2788	22.2741	22.3335						1	1	1	3.9	3.9	3.9	43.715	0	3.1853	12782000	13	12	187720	396650	46192	71234	183010	0	98468	0	0	0	0	NaN	1	0	NaN	C4B63_34g230-t42_1-p1	C4B63_34g230-t42_1-p1	658	C4B63_34g230	conserved hypothetical protein
20.6589	20.7913	21.7009	21.606	21.2224	21.3713	22.1185	21.4524	21.4798	21.9504	21.6489						1	1	1	4.1	4.1	4.1	54.473	0	19.09	12939000	20	3	0	0	0	143050	271450	232450	0	0	0	0	0	NaN	1	0	NaN	C4B63_34g302-t42_1-p1	C4B63_34g302-t42_1-p1	659	C4B63_34g302	conserved hypothetical protein
21.0011	21.2805	21.5094	21.6392	20.3777	21.6934	21.3889	21.4234	20.8456	21.4966	21.3354						4	4	4	6	6	6	90.778	0	11.036	14293000	43	7	22902	157770	0	30419	42997	78309	0	0	0	0	0	NaN	1	0	NaN	C4B63_34g317-t42_1-p1	C4B63_34g317-t42_1-p1	661	C4B63_34g317	conserved hypothetical protein
22.219	21.0156	21.783	21.063	20.9321	21.4898	21.2219	21.637	22.478	22.0348	21.6992						2	2	2	10.7	10.7	10.7	24.429	0	8.2409	34204000	7	16	526750	675320	607260	819080	725070	1532900	0	0	0	0	0	NaN	1	0	NaN	C4B63_38g59-t42_1-p1	C4B63_38g59-t42_1-p1	685	C4B63_38g59	conserved hypothetical protein
22.6785	22.66	22.7152	22.6086	22.5499	22.9322	21.4075	21.5783	22.2698	21.0951	21.3998						4	4	4	10.2	10.2	10.2	60.583	0	6.9253	177660000	25	42	1061000	943110	881090	1260500	1338800	1622000	0	0	0	0	0	1.61626	0.132171	0.932733	0.411964	C4B63_38g90-t42_1-p1	C4B63_38g90-t42_1-p1	690	C4B63_38g90	conserved hypothetical protein
21.4616	21.2233	21.0056	21.2381	21.4011	20.9215	20.746	21.8226	21.8237	21.6775	21.7439						2	2	2	22.4	22.4	22.4	50.925	0	2.3656	6511800	26	1	0	250460	0	0	0	0	0	0	0	0	0	NaN	1	0	NaN	C4B63_3g1114-t42_1-p1	C4B63_3g1114-t42_1-p1	705	C4B63_3g1114	conserved hypothetical protein
21.8679	22.2625	22.019	20.9288	21.774	21.7879	21.0717	20.8919	20.9595	21.5717	21.3669						2	2	2	3.1	3.1	3.1	99.605	0	4.0376	8002500	48	12	0	35734	43404	13349	24340	27838	0	22054	0	0	0	NaN	1	0	NaN	C4B63_40g104-t42_1-p1	C4B63_40g104-t42_1-p1	707	C4B63_40g104	conserved hypothetical protein
25.09	25.0125	25.3069	25.2705	25.0836	25.345	21.7696	21.7725	22.2144	21.522	21.2179				+	E3epi_E4epi	7	7	4	24.6	24.6	9.9	391.59	0	106.08	1034100000	206	68	775990	1137200	864870	762080	825530	626240	0	0	27804	0	0	4.3174	0	3.21764	1.48137	C4B63_40g112-t42_1-p1;C4B63_40g111-t42_1-p1;C4B63_40g108-t42_1-p1;C4B63_40g109-t42_1-p1;C4B63_40g110-t42_1-p1	C4B63_40g112-t42_1-p1;C4B63_40g111-t42_1-p1;C4B63_40g108-t42_1-p1;C4B63_40g109-t42_1-p1;C4B63_40g110-t42_1-p1	709	C4B63_40g112	conserved hypothetical protein
22.9361	23.1973	23.0258	20.7938	22.0245	21.2414	21.0991	20.5791	21.5036	21.271	21.0178				+	E3epi_E4epi	6	6	6	29.3	29.3	29.3	30.487	0	20.786	179010000	19	33	2490100	3226600	2057300	587460	1059900	0	0	0	0	0	0	2.69559	0.00489744	1.99242	0.874506	C4B63_40g127-t42_1-p1	C4B63_40g127-t42_1-p1	715	C4B63_40g127	conserved hypothetical protein
22.2593	20.983	21.6676	21.2852	21.4137	21.3182	22.4428	22.695	22.9015	22.9013	22.2992						4	4	3	15.5	15.5	12	35.16	0	18.023	101080000	15	19	126360	341950	0	721790	454830	514070	852300	2184400	1032300	510630	0	1.24964	0.106388	-1.04318	-0.436132	C4B63_40g131-t42_1-p1	C4B63_40g131-t42_1-p1	716	C4B63_40g131	conserved hypothetical protein
21.8306	21.8701	22.338	24.0879	24.1084	24.2682	20.9721	22.1968	21.0933	21.4908	21.0843						9	9	9	23.4	23.4	23.4	59.745	0	143.07	420050000	24	42	0	581060	449520	6337800	4588900	5527600	0	17053	0	0	0	0.631726	0.478636	0.592158	0.24446	C4B63_41g198-t42_1-p1	C4B63_41g198-t42_1-p1	728	C4B63_41g198	conserved hypothetical protein
20.949	22.09	21.2454	22.7657	22.4371	22.3412	21.896	22.4288	21.3971	22.2037	22.59						3	3	3	13	13	13	27.987	0	8.6025	141660000	11	46	472070	0	0	1497200	2625800	2642100	1019900	2605800	261900	1156100	597440	0.455702	0.599719	-0.47917	-0.195309	C4B63_42g170-t42_1-p1	C4B63_42g170-t42_1-p1	734	C4B63_42g170	conserved hypothetical protein
23.5452	21.2681	20.5639	21.6001	21.2156	22.7273	21.3503	21.3384	21.4789	22.1846	21.5794						4	4	4	16.7	16.7	16.7	26.985	0	3.0577	113790000	11	12	2679500	3274500	1372200	493340	638390	1758600	0	0	128050	0	0	0.169038	0.722618	0.403236	0.139009	C4B63_42g215-t42_1-p1	C4B63_42g215-t42_1-p1	741	C4B63_42g215	conserved hypothetical protein
21.1976	21.4563	20.838	21.5885	22.1658	20.9627	22.1585	22.1541	21.5748	21.1435	22.1279						3	3	3	10.5	10.5	10.5	25.294	0.0087951	0.83413	132280000	6	17	3007500	5172600	1497400	1670400	1807200	2152000	2966400	1363000	2409600	0	0	NaN	1	0	NaN	C4B63_42g251-t42_1-p1	C4B63_42g251-t42_1-p1	748	C4B63_42g251	conserved hypothetical protein
20.6535	21.0165	21.6805	22.4991	21.1362	20.8701	21.1937	21.2524	22.3856	21.8435	20.9322						1	1	1	5.9	5.9	5.9	19.812	0	4.3836	11579000	7	10	254270	457010	116270	161700	298770	366160	0	0	0	0	0	NaN	1	0	NaN	C4B63_42g55-t42_1-p1	C4B63_42g55-t42_1-p1	753	C4B63_42g55	conserved hypothetical protein
21.1231	21.4735	22.099	22.0279	20.8766	21.5704	21.154	21.0559	21.6592	22.8963	22.1686						3	3	3	10.8	10.8	10.8	79.261	0.0093063	0.6595	5293500	27	4	0	172160	0	0	23896	0	0	0	0	0	0	NaN	1	0	NaN	C4B63_42g58-t42_1-p1	C4B63_42g58-t42_1-p1	754	C4B63_42g58	conserved hypothetical protein
19.9363	20.8193	21.2924	20.5812	20.6165	21.3666	21.7303	21.7669	22.5614	21.2658	21.4006				+	E3epi_E4epi	4	4	4	13.9	13.9	13.9	37.666	0	5.6385	18221000	20	17	82439	64383	0	157700	190550	47271	0	0	160020	130400	78275	1.30215	0.0426187	-1.33684	-0.538819	C4B63_434g18-t42_1-p1;C4B63_380g17-t42_1-p1;C4B63_161g39-t42_1-p1;C4B63_421g18-t42_1-p1;C4B63_218g34-t42_1-p1;C4B63_218g33-t42_1-p1	C4B63_434g18-t42_1-p1;C4B63_380g17-t42_1-p1;C4B63_161g39-t42_1-p1;C4B63_421g18-t42_1-p1;C4B63_218g34-t42_1-p1	208	C4B63_434g18	conserved hypothetical protein
22.0813	20.5858	21.8327	21.394	21.7411	21.601	21.5404	22.0156	21.2333	22.1571	21.6729						1	1	1	5.9	5.9	5.9	46.983	0	5.1275	5412400	11	1	0	492030	0	0	0	0	0	0	0	0	0	NaN	1	0	NaN	C4B63_43g157-t42_1-p1	C4B63_43g157-t42_1-p1	767	C4B63_43g157	conserved hypothetical protein
21.11	21.0026	21.8526	21.8706	21.575	21.7095	21.0998	22.68	22.1946	21.2712	21.7267						1	1	1	7.3	7.3	7.3	23.864	0.00097752	1.4544	2909100	7	1	0	0	0	0	0	0	415590	0	0	0	0	NaN	1	0	NaN	C4B63_43g212-t42_1-p1	C4B63_43g212-t42_1-p1	774	C4B63_43g212	conserved hypothetical protein
21.3977	20.7	21.4619	20.5728	21.6032	21.5059	21.9938	22.052	22.1179	20.6375	22.1658						3	3	3	4.3	4.3	4.3	94.592	0	3.4882	27284000	41	13	62592	79993	36087	48773	63265	58193	58705	156780	0	89161	11922	NaN	1	0	NaN	C4B63_44g111-t42_1-p1	C4B63_44g111-t42_1-p1	777	C4B63_44g111	conserved hypothetical protein
25.6425	24.9361	25.6892	28.0677	26.642	28.1337	24.9567	26.3988	25.1346	26.9285	27.5677						21	21	21	32.2	32.2	32.2	99.151	0	72.066	2550200000	42	133	729910	861170	1106300	12038000	3957500	21856000	779210	6319400	945020	4995100	7130600	0.0493486	0.953309	-0.074103	-0.029462	C4B63_44g118-t42_1-p1	C4B63_44g118-t42_1-p1	778	C4B63_44g118	conserved hypothetical protein
21.6404	22.1655	22.0727	21.6963	20.6987	22.0779	20.9926	21.6857	21.8962	21.3971	21.6029						2	2	2	17.2	17.2	17.2	13.782	0	2.786	56448000	8	6	1730500	2414900	805810	1013000	1091700	0	0	0	0	0	0	NaN	1	0	NaN	C4B63_44g833c-t42_1-p1	C4B63_44g833c-t42_1-p1	787	C4B63_44g833c	conserved hypothetical protein
22.314	21.4907	21.8292	20.4488	21.6935	21.6615	21.6091	21.0077	22.167	20.9066	21.8333						1	1	1	3.6	3.6	3.6	43.466	0	1.8097	10076000	12	1	0	0	0	0	0	0	0	839700	0	0	0	NaN	1	0	NaN	C4B63_45g220-t42_1-p1	C4B63_45g220-t42_1-p1	795	C4B63_45g220	conserved hypothetical protein
24.7644	24.152	24.6754	24.3606	24.2772	24.7174	22.1081	21.9199	21.4351	21.8808	22.3908				+	E3epi_E4epi	3	3	3	43.8	43.8	43.8	14.371	0	161.28	663670000	6	28	22863000	26872000	14434000	12928000	13913000	19600000	0	0	0	0	0	3.21372	0	2.7095	1.18999	C4B63_45g424c-t42_1-p1	C4B63_45g424c-t42_1-p1	797	C4B63_45g424c	conserved hypothetical protein
21.6956	20.7356	21.9973	21.3166	21.2265	21.1509	21.5885	20.7683	21.1952	21.5525	22.4029						2	2	2	13.3	13.3	13.3	26.481	0	5.3265	13243000	13	15	93358	154440	63064	91007	95431	521380	0	0	0	0	0	NaN	1	0	NaN	C4B63_45g77-t42_1-p1	C4B63_45g77-t42_1-p1	799	C4B63_45g77	conserved hypothetical protein
21.0817	22.3508	22.1819	22.0248	21.3035	22.0535	20.6598	20.971	21.8145	22.3425	22.2216						1	1	1	14.2	14.2	14.2	132.7	0	4.8873	100070000	56	10	162340	182970	0	209200	0	0	211340	328260	206470	165620	320730	NaN	1	0	NaN	C4B63_45g96-t42_1-p1	C4B63_45g96-t42_1-p1	800	C4B63_45g96	conserved hypothetical protein
21.2317	21.3784	21.0038	20.9707	20.9581	21.3956	21.0243	21.1527	22.2586	21.6357	21.1922						1	1	1	1.2	1.2	1.2	118.63	0.0085763	0.72901	747600	50	1	0	0	0	0	14952	0	0	0	0	0	0	NaN	1	0	NaN	C4B63_46g42-t42_1-p1;C4B63_46g40-t42_1-p1;C4B63_46g38-t42_1-p1	C4B63_46g42-t42_1-p1;C4B63_46g40-t42_1-p1;C4B63_46g38-t42_1-p1	806	C4B63_46g42	conserved hypothetical protein
24.1177	24.1252	23.7576	24.517	24.5106	23.9232	22.9028	22.9897	22.6857	23.1238	22.9583				+	E3epi_E4epi	17	17	17	27.1	27.1	27.1	89.471	0	52.103	821020000	39	97	2438900	3823100	1318400	2593300	4540800	2249600	715460	1420300	721970	700670	529420	2.78077	0.0432281	1.14074	0.530264	C4B63_46g53-t42_1-p1	C4B63_46g53-t42_1-p1	809	C4B63_46g53	conserved hypothetical protein
21.0214	21.219	20.5274	20.5763	20.3356	21.3755	20.5841	21.5503	21.9653	21.0554	22.3618						2	2	2	9.7	9.7	9.7	55.161	0	3.2692	22803000	16	11	108900	582960	202950	346800	183570	0	0	0	0	0	0	NaN	1	0	NaN	C4B63_48g119-t42_1-p1	C4B63_48g119-t42_1-p1	820	C4B63_48g119	conserved hypothetical protein
21.5717	20.9193	21.186	21.7621	20.8369	22.1578	21.3829	21.4518	21.224	22.2061	22.1528						2	2	2	3.7	3.7	3.7	85.965	0.0018639	1.1637	35687000	31	13	142560	268950	69512	150240	260940	258980	0	0	0	0	0	NaN	1	0	NaN	C4B63_48g21-t42_1-p1	C4B63_48g21-t42_1-p1	827	C4B63_48g21	conserved hypothetical protein
21.9393	21.1151	20.3102	21.4353	22.0109	22.0998	21.4951	21.3401	21.7273	22.0216	21.9346						1	1	1	4.9	4.9	4.9	31.503	0	4.2652	8043700	16	4	0	0	0	269310	83466	149960	0	0	0	0	0	NaN	1	0	NaN	C4B63_48g43-t42_1-p1;C4B63_192g25-t42_1-p1	C4B63_48g43-t42_1-p1;C4B63_192g25-t42_1-p1	308	C4B63_48g43	conserved hypothetical protein
23.8569	23.8379	24.0984	24.2285	24.1384	24.405	22.0761	21.5371	21.3943	21.7318	21.3675				+	E3epi_E4epi	27	27	2	21.2	21.2	1.2	165.65	0	67.749	1667200000	75	173	2282300	4446700	2970000	3821400	3807800	4863200	0	17568	0	20359	0	3.26728	0.0016875	2.26189	1.01708	C4B63_48g44-t42_1-p1;C4B63_84g69-t42_1-p1	C4B63_48g44-t42_1-p1;C4B63_84g69-t42_1-p1	828	C4B63_48g44	conserved hypothetical protein
20.2878	21.6289	22.085	22.4548	21.4753	21.8928	22.076	21.4153	21.7203	22.2978	21.9017						1	1	1	1.2	1.2	1.2	126.06	0.0027881	1.1282	1347400	56	1	0	0	0	24061	0	0	0	0	0	0	0	NaN	1	0	NaN	C4B63_49g137-t42_1-p1	C4B63_49g137-t42_1-p1	833	C4B63_49g137	conserved hypothetical protein
20.8368	21.5759	21.4597	22.1952	20.9085	20.8609	21.1834	21.251	22.1562	21.4019	21.9004						3	3	3	6.5	6.5	6.5	51.665	0	3.2642	54065000	22	13	356270	322710	306170	579650	426730	465960	0	0	0	0	0	0.24321	0.81058	-0.239378	-0.100218	C4B63_49g183-t42_1-p1	C4B63_49g183-t42_1-p1	836	C4B63_49g183	conserved hypothetical protein
20.7381	20.9266	20.7637	21.2874	21.2016	20.8713	22.126	22.661	21.4088	22.0175	21.7174						2	2	2	3.1	3.1	3.1	110.8	0	2.8194	2872400	51	3	0	0	0	20812	35510	0	0	0	0	0	0	NaN	1	0	NaN	C4B63_49g77-t42_1-p1	C4B63_49g77-t42_1-p1	842	C4B63_49g77	conserved hypothetical protein
21.0546	21.4588	20.8613	24.265	24.1518	24.6257	21.7584	21.6659	22.3706	21.8184	22.0715						3	3	3	10.6	10.6	10.6	31.389	0	4.4822	221690000	12	15	0	0	341750	4486300	6097300	7548400	0	0	0	0	0	NaN	1	0	NaN	C4B63_4g107-t42_1-p1	C4B63_4g107-t42_1-p1	843	C4B63_4g107	conserved hypothetical protein
22.9255	23.4238	23.8851	25.056	24.9245	25.4214	21.4348	21.0884	22.2775	21.8999	20.8381				+	E3epi_E4epi	22	22	22	32.1	32.1	32.1	106.8	0	242.99	2057800000	46	144	1443200	3219100	3081700	11001000	11150000	14690000	0	77175	0	72917	0	1.80519	0.0092878	1.81128	0.739651	C4B63_4g108-t42_1-p1	C4B63_4g108-t42_1-p1	844	C4B63_4g108	conserved hypothetical protein
23.456	23.5451	23.5753	24.1428	24.3544	24.2794	22.1394	22.514	22.1221	21.7196	21.712				+	E3epi_E4epi	11	11	11	31.7	31.7	31.7	50.162	0	70.134	751680000	27	74	2685800	3743000	2120800	6206500	5971700	6045800	327690	363470	174520	0	200790	3.17175	0.0290078	1.26698	0.594057	C4B63_4g347-t42_1-p1	C4B63_4g347-t42_1-p1	856	C4B63_4g347	conserved hypothetical protein
21.3368	21.3421	21.6852	20.5664	21.7698	21.8098	21.5715	21.4723	21.1841	21.9395	21.8825						1	1	1	2	2	2	50.035	0.0088183	0.85878	0	25	1	0	0	0	0	0	0	0	0	0	0	0	NaN	1	0	NaN	C4B63_4g373-t42_1-p1	C4B63_4g373-t42_1-p1	859	C4B63_4g373	conserved hypothetical protein
23.9374	20.9327	24.0641	24.2968	24.7417	24.2942	24.2576	24.0667	24.5353	22.221	21.2494						7	7	7	41.5	41.5	41.5	33.853	0	112.42	648170000	13	44	4155500	7415300	2125400	4143700	11742000	3802000	4531800	4833800	4263600	1367200	1478600	0.562652	0.111596	-1.30845	-0.431501	C4B63_4g534-t42_1-p1	C4B63_4g534-t42_1-p1	874	C4B63_4g534	conserved hypothetical protein
20.7278	21.2818	21.4456	21.1285	21.3978	20.8133	20.6844	21.331	22.1779	21.7622	21.6455						2	2	2	2	2	2	160.1	0.00096432	1.364	23043000	55	4	0	0	0	0	366870	52096	0	0	0	0	0	NaN	1	0	NaN	C4B63_4g67-t42_1-p1	C4B63_4g67-t42_1-p1	876	C4B63_4g67	conserved hypothetical protein
25.6276	25.4153	25.5828	27.128	27.076	27.1049	25.6065	25.5967	25.0735	26.3969	26.2832						10	10	10	39.2	39.2	39.2	37.63	0	71.557	9457000000	17	253	29722000	45999000	29259000	104130000	112320000	116950000	21220000	29606000	10371000	34405000	22310000	0.245165	0.911597	0.116327	0.0531776	C4B63_4g77-t42_1-p1;C4B63_207g7-t42_1-p1	C4B63_4g77-t42_1-p1;C4B63_207g7-t42_1-p1	362	C4B63_4g77	conserved hypothetical protein
21.6991	21.6304	21.7467	22.2592	21.9884	21.6338	21.8125	21.8659	21.7724	22.2925	21.7576						1	1	1	3.6	3.6	3.6	27.229	0	2.7794	178090000	6	12	4804200	6608700	4042800	4120900	4727700	5377200	0	0	0	0	0	NaN	1	0	NaN	C4B63_4g93-t42_1-p1	C4B63_4g93-t42_1-p1	879	C4B63_4g93	conserved hypothetical protein
22.5189	20.6217	21.8013	21.0823	20.9644	21.2819	21.7475	21.1816	21.7992	20.7254	22.4608						3	3	3	6.2	6.2	6.2	69.596	0.001006	1.6615	14459000	23	6	0	0	0	53803	294680	102060	178120	0	0	0	0	NaN	1	0	NaN	C4B63_51g112-t42_1-p1	C4B63_51g112-t42_1-p1	882	C4B63_51g112	conserved hypothetical protein
22.865	21.5683	21.3029	20.9024	22.2557	21.1993	21.4617	21.5588	21.2172	21.4277	22.242						2	2	2	3.3	3.3	3.3	101.98	0	3.098	2326400	45	2	0	16204	0	7031.5	28462	0	0	0	0	0	0	NaN	1	0	NaN	C4B63_51g176-t42_1-p1	C4B63_51g176-t42_1-p1	885	C4B63_51g176	conserved hypothetical protein
25.9929	25.5284	25.8689	26.5232	26.6404	27.0263	26.6865	26.7078	26.4474	27.0923	27.3856						11	11	11	67.2	67.2	67.2	13.469	0	97.056	10005000000	11	259	64853000	70890000	53116000	81591000	117790000	136880000	69733000	110990000	55077000	83485000	65173000	2.13906	0.189102	-0.817153	-0.377962	C4B63_51g844c-t42_1-p1	C4B63_51g844c-t42_1-p1	891	C4B63_51g844c	conserved hypothetical protein
21.622	20.9418	22.027	24.0001	23.9156	23.9557	23.34	23.2309	22.2442	21.1059	21.6122				+	E3epi_E4epi	2	2	2	8.6	8.6	8.6	29.352	0	5.7629	142630000	13	15	0	0	0	2934000	2515600	2873400	651140	1997200	0	0	0	1.39451	0.0335588	-1.40811	-0.569888	C4B63_528g5-t42_1-p1;C4B63_52g37-t42_1-p1	C4B63_528g5-t42_1-p1;C4B63_52g37-t42_1-p1	892	C4B63_528g5	conserved hypothetical protein
21.9759	20.9165	21.2659	22.0362	20.9306	21.4736	21.6176	21.0577	21.129	21.8545	21.9024						1	1	1	1.9	1.9	1.9	46.753	0.0087032	0.78475	2958900000	24	6	29760000	0	0	27008000	0	25608000	0	9631900	21828000	0	9451200	NaN	1	0	NaN	C4B63_52g162-t42_1-p1	C4B63_52g162-t42_1-p1	894	C4B63_52g162	conserved hypothetical protein
21.3583	21.6794	21.0816	21.5958	20.6969	21.517	22.2207	21.7961	21.9041	22.1181	21.8344						1	1	1	9.3	9.3	9.3	22.341	0.00096618	1.3854	52704000	6	6	0	0	0	3064700	2573900	3145500	0	0	0	0	0	NaN	1	0	NaN	C4B63_52g76-t42_1-p1	C4B63_52g76-t42_1-p1	901	C4B63_52g76	conserved hypothetical protein
21.6366	21.6472	21.6246	21.8522	20.9643	21.2645	20.6635	21.4078	21.7911	21.8035	21.0506						2	2	2	3.8	3.8	3.8	67.205	0	2.8268	10065000	29	2	71918	221140	54022	0	0	0	0	0	0	0	0	NaN	1	0	NaN	C4B63_56g101-t42_1-p1;C4B63_33g5-t42_1-p1	C4B63_56g101-t42_1-p1;C4B63_33g5-t42_1-p1	653	C4B63_56g101	conserved hypothetical protein
21.7556	21.403	21.2211	21.2635	21.4041	22.131	21.6474	21.5567	21.7329	21.9343	21.2728						1	1	1	1.2	1.2	1.2	87.46	0.0093537	0.69345	15225000	37	4	77570	215820	55637	0	62453	0	0	0	0	0	0	NaN	1	0	NaN	C4B63_56g97-t42_1-p1	C4B63_56g97-t42_1-p1	923	C4B63_56g97	conserved hypothetical protein
24.801	25.2094	25.111	26.3047	26.6182	27.0082	25.8832	25.5305	25.8315	26.1248	26.462						10	10	10	41.8	41.8	41.8	35.035	0	48.09	3642900000	11	177	18703000	25679000	18039000	44846000	72708000	65992000	15422000	24648000	14880000	16967000	13284000	1.89448	0.296874	-0.707961	-0.326997	C4B63_58g125-t42_1-p1	C4B63_58g125-t42_1-p1	933	C4B63_58g125	conserved hypothetical protein
24.143	23.8291	24.2285	23.848	23.9421	22.977	23.1218	23.1437	23.5516	21.5091	21.5818						5	5	5	29.1	29.1	29.1	26.805	0	48.992	480900000	13	59	4916800	6115100	5330600	4218700	4215600	2052700	2341400	2030600	4373400	557930	839090	1.89516	0.216624	0.794523	0.363603	C4B63_58g38-t42_1-p1	C4B63_58g38-t42_1-p1	938	C4B63_58g38	conserved hypothetical protein
21.8594	21.7203	21.0031	21.6368	20.716	21.1824	20.445	21.1188	21.5899	22.2652	21.9915						1	1	1	3.6	3.6	3.6	29.301	0.0045167	0.99661	36985000	11	13	628990	968250	526410	314670	606200	162830	0	0	0	154910	0	NaN	1	0	NaN	C4B63_58g78-t42_1-p1	C4B63_58g78-t42_1-p1	945	C4B63_58g78	conserved hypothetical protein
23.2236	23.4881	21.2347	23.9029	24.5963	23.3902	22.6414	22.7477	22.969	21.7467	21.7265						16	16	16	20.2	20.2	20.2	107.82	0	18.79	644850000	53	85	963530	1673200	91461	2163400	4348900	1246500	225460	901420	470310	42427	40398	0.0666715	0.918031	-0.137214	-0.0504896	C4B63_61g107-t42_1-p1	C4B63_61g107-t42_1-p1	953	C4B63_61g107	conserved hypothetical protein
22.9209	22.6144	22.9092	23.0035	23.1181	23.3214	21.2441	21.6329	22.41	21.221	21.3035						7	7	7	19.3	19.3	19.3	49.119	0	36.731	280900000	18	56	1890700	2808300	2099800	2658600	3129900	3018100	0	0	0	0	0	1.37584	0.0971951	1.05247	0.446507	C4B63_61g139-t42_1-p1	C4B63_61g139-t42_1-p1	955	C4B63_61g139	conserved hypothetical protein
20.5098	23.5485	21.4817	23.2591	22.9588	23.0512	23.8772	23.2484	24.2605	21.4401	21.7054				+	E3epi_E4epi	6	6	6	17	17	17	60.175	0	23.946	251980000	26	27	508120	2898200	137960	501480	1206900	753530	484380	637430	2537600	25746	0	0.967625	0.0147489	-1.94872	-0.662082	C4B63_61g72-t42_1-p1;C4B63_25g140-t42_1-p1	C4B63_61g72-t42_1-p1;C4B63_25g140-t42_1-p1	959	C4B63_61g72	conserved hypothetical protein
20.7422	21.4393	21.0496	21.0534	20.8619	20.9866	20.5712	20.9711	21.9633	20.5352	21.1069						2	2	2	3.8	3.8	3.8	70.91	0	2.5206	13636000	34	1	0	401060	0	0	0	0	0	0	0	0	0	NaN	1	0	NaN	C4B63_69g156-t42_1-p1	C4B63_69g156-t42_1-p1	975	C4B63_69g156	conserved hypothetical protein
21.1624	20.924	21.8851	21.5978	21.3148	21.7044	22.1779	22.0093	21.4275	21.0702	21.6161						6	1	1	18.5	2.6	2.6	60.132	0.0062724	0.97376	5769000	25	5	0	55432	0	99583	75745	0	0	0	0	0	0	NaN	1	0	NaN	C4B63_69g59-t42_1-p1	C4B63_69g59-t42_1-p1	977	C4B63_69g59	conserved hypothetical protein
20.8505	21.2647	22.0855	20.8986	21.6553	21.8183	21.6241	20.3634	21.9916	21.1372	21.4317						1	1	1	5.8	5.8	5.8	31.011	0	14.056	86223000	15	8	0	0	0	875980	0	0	1720700	1292200	1859300	0	0	NaN	1	0	NaN	C4B63_6g506-t42_1-p1	C4B63_6g506-t42_1-p1	996	C4B63_6g506	conserved hypothetical protein
21.3394	21.0844	20.0856	22.031	21.876	21.192	21.204	20.6014	21.5064	21.3964	21.7843						7	7	7	24	24	24	40.767	0	6.6683	64235000	21	13	0	882250	0	648860	749490	455590	0	112360	137690	72571	0	NaN	1	0	NaN	C4B63_70g126-t42_1-p1	C4B63_70g126-t42_1-p1	1007	C4B63_70g126	conserved hypothetical protein
21.3204	21.6266	21.4775	22.6221	21.4961	21.4834	21.7211	21.4689	22.1666	21.5344	22.2112						3	3	3	13.3	13.3	13.3	59.776	0	7.0332	68688000	33	16	153330	440670	0	323940	364130	96161	203490	92758	376060	30928	0	0.629377	0.721403	-0.310706	-0.139812	C4B63_70g59-t42_1-p1	C4B63_70g59-t42_1-p1	1010	C4B63_70g59	conserved hypothetical protein
21.5384	22.9845	21.6512	23.7723	24.0044	23.8417	23.4423	23.1024	23.0126	22.0393	23.4857						4	4	4	34.2	34.2	34.2	13.204	0	13.397	318820000	7	42	1051600	4893500	2432400	7422200	10313000	7086700	2733800	3436700	2066900	1916400	2193300	1.09913	0.0923457	-1.12772	-0.454279	C4B63_72g584c-t42_1-p1	C4B63_72g584c-t42_1-p1	1013	C4B63_72g584c	conserved hypothetical protein
25.4823	24.8719	24.9636	25.3431	24.4603	24.3735	22.5672	21.3034	22.4241	23.0683	24.0903				+	E3epi_E4epi	7	7	7	37.9	37.9	37.9	32.64	0	43.488	1067900000	17	80	13834000	14024000	8372600	11350000	5480800	5546400	67892	914780	106370	882130	2235400	2.61151	0	3.00769	1.23142	C4B63_72g97-t42_1-p1	C4B63_72g97-t42_1-p1	1014	C4B63_72g97	conserved hypothetical protein
21.5243	20.7285	22.2548	21.6967	21.545	20.8132	22.2568	21.5571	21.7987	21.6811	21.3421						2	2	2	6.9	6.9	6.9	47.593	0	6.9758	4950500	22	4	135900	0	0	0	29342	59782	0	0	0	0	0	NaN	1	0	NaN	C4B63_75g71-t42_1-p1	C4B63_75g71-t42_1-p1	1020	C4B63_75g71	conserved hypothetical protein
21.0378	21.5814	21.4683	21.6124	21.7792	22.0586	21.2456	21.5582	21.9756	21.905	21.4748						4	4	4	10.3	10.3	10.3	67.117	0	3.7748	27739000	17	6	0	457390	281540	0	189610	0	470760	0	232430	0	0	NaN	1	0	NaN	C4B63_76g17-t42_1-p1	C4B63_76g17-t42_1-p1	1022	C4B63_76g17	conserved hypothetical protein
20.7913	21.7785	22.1951	20.8013	21.0679	21.325	21.8593	20.8113	20.9408	21.3817	22.3721						3	3	3	42	42	42	12.22	0.0036969	1.0889	28236000	5	4	0	0	0	0	0	689190	2492000	0	1778600	687370	0	NaN	1	0	NaN	C4B63_76g487c-t42_1-p1;C4B63_242g12c-t42_1-p1	C4B63_76g487c-t42_1-p1;C4B63_242g12c-t42_1-p1	447	C4B63_76g487c	conserved hypothetical protein
22.3647	20.9627	22.2352	22.7634	22.5724	22.8956	24.2495	23.462	21.5159	24.0298	23.862						8	8	8	7.9	7.9	7.9	135	0	36.347	213450000	37	38	0	28402	0	408490	927810	621780	143130	1406300	69701	1251600	911750	0.588129	0.128152	-1.22161	-0.4173	C4B63_79g39-t42_1-p1	C4B63_79g39-t42_1-p1	1037	C4B63_79g39	conserved hypothetical protein
21.7666	20.841	21.1585	21.8213	21.0046	21.546	22.4022	21.0479	21.4029	22.0177	22.0863						1	1	1	3.8	3.8	3.8	38.579	0.0037106	1.1017	12438000	18	2	0	0	0	0	0	0	445800	0	245200	0	0	NaN	1	0	NaN	C4B63_79g90-t42_1-p1	C4B63_79g90-t42_1-p1	1038	C4B63_79g90	conserved hypothetical protein
20.6148	21.1821	21.9351	21.38	21.3426	22.6584	21.6245	22.1931	22.2364	21.5054	22.0749						2	2	2	17.8	17.8	17.8	17.144	0	4.2408	95069000	6	12	0	4719900	3173700	1123200	3424400	1348800	0	2054900	0	0	0	NaN	1	0	NaN	C4B63_7g103-t42_1-p1	C4B63_7g103-t42_1-p1	1039	C4B63_7g103	conserved hypothetical protein
21.8794	21.0143	21.5336	22.0855	20.1025	22.2604	24.3427	24.1897	24.2231	24.9809	24.7219				+	E3epi_E4epi	9	9	9	17.8	17.8	17.8	65.786	0	56.769	375570000	28	51	0	0	0	0	0	0	2882100	2403300	2330300	3508600	2288800	3.38926	0	-2.77608	-1.23073	C4B63_7g110-t42_1-p1	C4B63_7g110-t42_1-p1	1040	C4B63_7g110	conserved hypothetical protein
23.6961	23.4401	23.6203	24.4138	24.4687	24.0648	23.3557	23.5253	23.5602	22.7644	22.0756						21	21	21	26.9	26.9	26.9	103.38	0	62.145	816690000	56	133	1369700	1868100	1099200	2864600	3068800	1893400	648890	859220	861110	50741	0	0.459516	0.917014	0.10513	0.0500913	C4B63_7g145-t42_1-p1	C4B63_7g145-t42_1-p1	1043	C4B63_7g145	conserved hypothetical protein
22.6961	22.7213	22.7729	24.0775	24.1121	24.5366	22.7563	21.9629	21.9458	22.8197	22.4337						12	12	12	49.7	49.7	49.7	37.577	0	122.64	888650000	18	113	2753900	3928700	3986000	10162000	12010000	14566000	65998	147730	0	1106800	641690	0.882681	0.52121	0.508451	0.224152	C4B63_7g146-t42_1-p1;C4B63_7g148-t42_1-p1	C4B63_7g146-t42_1-p1;C4B63_7g148-t42_1-p1	1044	C4B63_7g146	conserved hypothetical protein
20.1055	21.1809	21.4286	22.0482	20.9502	21.9787	22.2391	21.3522	22.4637	21.3025	21.3266						1	1	1	2.9	2.9	2.9	60.601	0.00096712	1.3896	6297200	20	3	0	0	102680	82705	129480	0	0	0	0	0	0	NaN	1	0	NaN	C4B63_7g408-t42_1-p1	C4B63_7g408-t42_1-p1	1067	C4B63_7g408	conserved hypothetical protein
24.4211	24.0935	25.1589	22.9799	23.9673	23.4443	24.0476	24.4872	24.0409	24.2609	21.3768						15	15	15	50.4	50.4	50.4	42.225	0	84.076	1429800000	30	128	6351800	7216100	9896900	901140	4845500	2649100	3102200	6682300	3572600	2444000	0	0.45314	0.68754	0.365948	0.155859	C4B63_7g72-t42_1-p1	C4B63_7g72-t42_1-p1	1073	C4B63_7g72	conserved hypothetical protein
24.231	24.0911	23.7291	24.5188	24.1401	23.9341	24.7733	24.5804	24.7524	21.639	23.5129						7	7	7	33.9	33.9	33.9	34.081	0	29.581	753540000	13	62	6927200	9112900	2230200	4670400	5680500	3948000	5927800	10126000	8466300	0	875350	1.8772	0.319635	-0.684926	-0.316867	C4B63_81g55-t42_1-p1	C4B63_81g55-t42_1-p1	1088	C4B63_81g55	conserved hypothetical protein
22.1873	20.8474	21.0712	22.008	21.4521	21.4848	21.374	21.9196	21.2249	21.8104	23.5368						1	1	1	5.8	5.8	5.8	52.92	0	4.0453	7252300	24	1	0	0	0	0	0	0	0	302180	0	0	0	NaN	1	0	NaN	C4B63_83g91-t42_1-p1	C4B63_83g91-t42_1-p1	1099	C4B63_83g91	conserved hypothetical protein
21.6288	21.4655	20.371	22.5638	21.7467	22.573	21.4547	21.2711	21.4451	20.9167	21.1977						7	7	7	11.7	11.7	11.7	80.402	0	10.765	57649000	33	31	27056	63653	74215	413080	311770	857160	0	0	0	0	0	0.230971	0.815993	-0.235209	-0.0980304	C4B63_85g40-t42_1-p1	C4B63_85g40-t42_1-p1	1103	C4B63_85g40	conserved hypothetical protein
24.5037	24.43	24.4347	25.3709	25.3547	25.3421	24.2415	24.2708	24.3675	24.4707	24.1807						26	26	26	29.1	29.1	29.1	135.2	0	120.37	3577400000	55	307	5419100	7644100	4257800	10787000	11217000	13602000	2932200	3813500	2321900	2003600	1046500	1.65309	0.847853	0.162872	0.0796476	C4B63_85g50-t42_1-p1	C4B63_85g50-t42_1-p1	1105	C4B63_85g50	conserved hypothetical protein
21.6763	21.2199	20.6958	21.5566	20.6805	21.4519	22.0382	21.3155	21.2978	20.885	21.7675						1	1	1	10.2	10.2	10.2	10.917	0	8.4922	190690000	5	12	4960900	6433100	5158900	6554500	6491800	8538800	0	0	0	0	0	NaN	1	0	NaN	C4B63_89g178c-t42_1-p1	C4B63_89g178c-t42_1-p1	1118	C4B63_89g178c	conserved hypothetical protein
21.335	21.65	20.5852	21.0639	21.2097	21.5153	21.5809	21.2752	21.7902	21.3198	21.4946						2	2	2	4.6	4.6	4.6	57.685	0	2.7442	11647000	34	4	0	0	0	0	0	0	36218	74710	231620	0	0	NaN	1	0	NaN	C4B63_89g41-t42_1-p1	C4B63_89g41-t42_1-p1	1119	C4B63_89g41	conserved hypothetical protein
21.5099	21.0234	21.3727	21.4788	21.6695	22.6317	21.7732	22.5047	20.2002	21.329	21.6119						3	3	3	11.9	11.9	11.9	50.973	0	3.0243	38649000	21	17	92323	173020	0	127070	170980	0	322310	407610	547090	0	0	NaN	1	0	NaN	C4B63_89g48-t42_1-p1	C4B63_89g48-t42_1-p1	1120	C4B63_89g48	conserved hypothetical protein
21.1785	20.6833	21.1769	20.9002	21.0693	22.0246	22.014	21.6307	21.9888	22.1254	22.0649						2	2	2	10.7	10.7	10.7	37.901	0	3.0651	20108000	17	6	85155	0	0	146290	752390	199010	0	0	0	0	0	NaN	1	0	NaN	C4B63_8g194-t42_1-p1	C4B63_8g194-t42_1-p1	1121	C4B63_8g194	conserved hypothetical protein
20.6199	21.1728	21.3134	22.0741	22.0738	21.0762	21.5433	21.312	21.8794	21.5975	21.6143						1	1	1	3	3	3	61.086	0.0093458	0.69019	26057000	33	5	0	0	0	0	50008	0	207720	373410	158460	0	0	NaN	1	0	NaN	C4B63_8g206-t42_1-p1	C4B63_8g206-t42_1-p1	1123	C4B63_8g206	conserved hypothetical protein
21.1112	21.6523	21.8386	20.4499	21.387	21.7171	20.6931	21.1411	21.6406	22.4803	21.2597						1	1	1	2.2	2.2	2.2	83.885	0	1.9541	1474100	45	5	0	21197	0	5339.2	6222.6	0	0	0	0	0	0	NaN	1	0	NaN	C4B63_8g220-t42_1-p1;C4B63_50g6-t42_1-p1	C4B63_8g220-t42_1-p1;C4B63_50g6-t42_1-p1	880	C4B63_8g220	conserved hypothetical protein
20.9238	20.815	21.1368	21.0641	22	22.0664	21.754	21.3776	21.9969	21.9803	21.5323						3	3	3	30.9	30.9	30.9	22.759	0	3.1138	5768500	10	2	186850	0	0	91417	0	0	0	298580	0	0	0	NaN	1	0	NaN	C4B63_8g481-t42_1-p1	C4B63_8g481-t42_1-p1	1128	C4B63_8g481	conserved hypothetical protein
21.7583	21.3629	22.0096	21.2284	22.0126	22.1115	22.3136	21.9379	21.9397	21.4213	21.5796						1	1	1	2	2	2	127.24	0.00099305	1.5659	2606600	54	1	0	0	0	48270	0	0	0	0	0	0	0	NaN	1	0	NaN	C4B63_8g496-t42_1-p1	C4B63_8g496-t42_1-p1	1130	C4B63_8g496	conserved hypothetical protein
21.8547	21.3131	20.7341	21.7493	21.5068	21.214	20.9396	21.9034	22.2591	21.3266	21.4164						4	4	4	12.4	12.4	12.4	51.405	0.00098717	1.5298	16406000	21	5	0	0	0	592360	13770	0	87136	87999	0	0	0	NaN	1	0	NaN	C4B63_8g523-t42_1-p1	C4B63_8g523-t42_1-p1	1133	C4B63_8g523	conserved hypothetical protein
21.4325	22.0598	20.7851	21.2254	21.2048	20.0855	22.795	21.8142	22.8705	21.6674	22.0393						1	1	1	2.8	2.8	2.8	47.899	0.0036799	1.0773	5033800	24	3	0	0	0	142610	0	67135	0	0	0	0	0	NaN	1	0	NaN	C4B63_8g524-t42_1-p1	C4B63_8g524-t42_1-p1	1134	C4B63_8g524	conserved hypothetical protein
22.9817	23.1745	23.2474	23.7099	23.61	24.0046	21.0892	21.4157	21.8401	21.4711	22.2376				+	E3epi_E4epi	5	5	5	17.7	17.7	17.7	46.632	0	14.678	391280000	13	43	2973500	5537900	2704600	4241900	7060200	7580500	0	0	0	0	0	2.72482	0.00840609	1.68616	0.75566	C4B63_8g536-t42_1-p1	C4B63_8g536-t42_1-p1	1135	C4B63_8g536	conserved hypothetical protein
22.2399	21.8929	22.1798	21.213	20.9104	21.5748	21.0935	22.2501	22.5519	21.3462	22.4568						1	1	1	4	4	4	34.29	0.0093857	0.69876	182630	17	1	0	0	0	0	10743	0	0	0	0	0	0	NaN	1	0	NaN	C4B63_8g564-t42_1-p1	C4B63_8g564-t42_1-p1	1138	C4B63_8g564	conserved hypothetical protein
25.7731	25.536	25.4595	26.6604	26.7008	26.9633	25.9989	25.978	25.8716	26.2619	26.3029						11	11	11	61.5	61.5	61.5	21.993	0	108.75	4594500000	10	189	29587000	28019000	19198000	63436000	66852000	88975000	31009000	39174000	30470000	33694000	29041000	1.61128	0.662469	-0.359975	-0.171229	C4B63_91g34-t42_1-p1;C4B63_56g31-t42_1-p1	C4B63_91g34-t42_1-p1;C4B63_56g31-t42_1-p1	918	C4B63_91g34	conserved hypothetical protein
23.0649	22.9241	23.1163	22.9781	23.0592	23.1647	21.7823	21.7468	21.9326	22.3165	21.8921				+	E3epi_E4epi	13	13	13	14.5	14.5	14.5	122.95	0	14.207	236930000	63	50	557910	413120	382420	855360	414300	1137700	0	0	0	0	0	3.94063	0.0312121	1.21454	0.583665	C4B63_94g45-t42_1-p1;C4B63_21g232-t42_1-p1	C4B63_94g45-t42_1-p1;C4B63_21g232-t42_1-p1	386	C4B63_94g45	conserved hypothetical protein
21.8313	21.8858	21.1873	21.2164	20.4736	22.3708	21.6635	21.1557	21.4069	21.3145	20.8858						1	1	1	1.2	1.2	1.2	72.978	0.0087796	0.82423	1150300	27	1	42602	0	0	0	0	0	0	0	0	0	0	NaN	1	0	NaN	C4B63_9g382-t42_1-p1	C4B63_9g382-t42_1-p1	1165	C4B63_9g382	conserved hypothetical protein
25.969	25.7554	26.0521	25.3431	25.3964	25.4658	21.8258	23.0713	21.7357	21.9267	21.4676				+	E3epi_E4epi	26	26	26	41.3	41.3	41.3	83.396	0	323.31	4841100000	38	287	22282000	27958000	23498000	14188000	17814000	16130000	974710	2420200	841710	895450	395300	2.96747	0	3.71456	1.5224	C4B63_9g383-t42_1-p1	C4B63_9g383-t42_1-p1	1166	C4B63_9g383	conserved hypothetical protein
20.5864	21.0322	21.4473	21.6435	22.2187	21.8995	21.5678	21.6016	22.3808	21.2913	21.033						3	3	3	3.8	3.8	3.8	114.26	0	4.274	22832000	46	4	126440	0	0	311020	0	0	58889	0	0	0	0	NaN	1	0	NaN	C4B63_9g387-t42_1-p1	C4B63_9g387-t42_1-p1	1167	C4B63_9g387	conserved hypothetical protein
22.1553	22.0834	20.7405	21.5908	21.0304	21.3208	21.7994	22.5694	22.1142	21.3566	21.8816						1	1	1	3	3	3	53.862	0	2.1316	9479900	23	7	0	0	28041	125570	114080	144480	0	0	0	0	0	NaN	1	0	NaN	C4B63_9g445-t42_1-p1	C4B63_9g445-t42_1-p1	1170	C4B63_9g445	conserved hypothetical protein
22.8284	21.3217	21.7989	23.2826	23.4287	23.6463	21.7188	21.5083	21.2498	21.4903	21.4807						8	8	8	21.7	21.7	21.7	48.364	0	32.106	225690000	19	32	1370400	289720	64355	2730300	3552800	3871000	0	0	0	0	0	0.455096	0.589088	0.490686	0.199076	C4B63_6g105-t42_1-p1	C4B63_6g105-t42_1-p1	978	C4B63_6g105	conserved hypothetical protein,zinc finger protein
23.9066	24.1729	23.8871	23.6184	23.6042	23.3797	21.1023	21.5518	21.7435	23.7678	23.9252				+	E3epi_E4epi	3	3	3	15.4	15.4	15.4	24.922	0	21.922	487760000	10	50	7603800	12994000	6137000	3397200	6679800	5353900	347200	407180	319490	3081900	2453900	3.55088	0	2.52303	1.14103	C4B63_75g45-t42_1-p1;C4B63_233g15-t42_1-p1	C4B63_75g45-t42_1-p1;C4B63_233g15-t42_1-p1	423	C4B63_75g45	COP-coated vesicle membrane protein gp25L precursor
21.4107	20.8234	21.4259	21.0711	22.0239	21.3741	21.0422	21.4248	21.7444	22.6555	22.7886						1	1	1	4.5	4.5	4.5	24.96	0.00098912	1.5422	51180000	10	8	1262000	1597400	0	515700	559890	1183000	0	0	0	0	0	NaN	1	0	NaN	C4B63_17g195-t42_1-p1	C4B63_17g195-t42_1-p1	249	C4B63_17g195	cop-coated vesicle membrane protein p24 precursor
20.6882	20.7835	21.0548	21.1239	21.3874	21.2401	21.9702	21.2474	22.1856	21.4217	21.1255						3	3	3	10	10	10	45.628	0	17.19	40591000	19	9	103820	179400	418940	142260	840250	451690	0	0	0	0	0	NaN	1	0	NaN	C4B63_12g344-t42_1-p1	C4B63_12g344-t42_1-p1	118	C4B63_12g344	CorA-like Mg2+ transporter protein
20.6579	20.8693	20.912	21.7056	21.4954	22.5059	21.6926	20.648	21.4151	21.4119	22.2664						4	4	4	28.4	28.4	28.4	21.19	0	6.315	33586000	10	9	1625300	1685300	0	0	0	0	0	48132	0	0	0	NaN	1	0	NaN	C4B63_18g39-t42_1-p1	C4B63_18g39-t42_1-p1	302	C4B63_18g39	CRAL/TRIO, N-terminal domain/CRAL/TRIO domain containing protein
25.7847	25.4252	25.6033	25.8478	25.9845	26.1253	21.8326	21.226	21.6751	21.9174	21.5803				+	E3epi_E4epi	4	4	4	15.1	15.1	15.1	48.837	0	5.9155	1821600000	8	60	27768000	40637000	28417000	34807000	40753000	55318000	0	0	0	0	0	4.3666	0	4.0265	1.82256	C4B63_81g48-t42_1-p1	C4B63_81g48-t42_1-p1	1086	C4B63_81g48	CTL-like protein DDB G0274487
21.8322	21.6163	20.9546	21.2145	21.634	21.7452	21.5984	22.4532	21.816	22.4805	22.0693						8	8	8	15.7	15.7	15.7	80.133	0	19.9	71717000	39	34	19965	658760	34283	28362	110200	17180	205390	470460	273290	0	21018	0.592749	0.567569	-0.488166	-0.206144	C4B63_57g89-t42_1-p1	C4B63_57g89-t42_1-p1	927	C4B63_57g89	cullin-like protein
22.0026	21.8036	23.1977	23.267	21.2069	23.147	21.947	21.2035	21.5462	21.8337	22.0881						2	2	2	10.8	10.8	10.8	21.149	0.0010152	1.7251	124210000	9	13	1281900	0	2770800	2759800	2618100	3468900	0	606590	0	294770	0	0.725101	0.337307	0.769096	0.309436	C4B63_6g588-t42_1-p1	C4B63_6g588-t42_1-p1	1004	C4B63_6g588	cyclophilin
20.5363	21.0193	20.7702	20.7601	21.6192	20.7645	21.2324	21.4368	21.8565	21.7853	21.8376						2	2	2	2.4	2.4	2.4	100.71	0	2.5872	11171000	36	6	0	0	0	0	0	0	147420	106310	56576	0	0	NaN	1	0	NaN	C4B63_18g71-t42_1-p1	C4B63_18g71-t42_1-p1	304	C4B63_18g71	cyclosome subunit
21.9294	20.0548	20.2237	21.6328	21.9883	21.3959	22.5135	22.286	22.4201	21.7995	21.4763				+	E3epi_E4epi	3	3	3	5	5	5	83.206	0	2.8362	47334000	31	8	0	0	0	0	0	0	605120	205280	160290	257770	298450	1.29972	0.0179492	-1.67056	-0.641948	C4B63_18g72-t42_1-p1	C4B63_18g72-t42_1-p1	305	C4B63_18g72	cyclosome subunit
21.1818	20.9179	21.6401	21.2856	21.6436	21.1457	23.581	21.3177	23.6093	21.9072	21.544				+	E3epi_E4epi	5	5	5	28.9	28.9	28.9	28.957	0	34.678	149390000	14	16	716490	572200	169580	0	205740	0	2251700	2696200	4058700	0	0	0.943541	0.0336827	-1.58935	-0.570075	C4B63_70g48-t42_1-p1;C4B63_112g72-t42_1-p1;C4B63_70g54-t42_1-p1;C4B63_70g53-t42_1-p1;C4B63_70g52-t42_1-p1;C4B63_70g51-t42_1-p1;C4B63_70g50-t42_1-p1;C4B63_30g163-t42_1-p1;C4B63_30g162-t42_1-p1;C4B63_70g55-t42_1-p1;C4B63_143g51-t42_1-p1;C4B63_143g49-t42_1-p1;C4B63_143g48-t42_1-p1;C4B63_143g47-t42_1-p1;C4B63_143g21-t42_1-p1;C4B63_112g71-t42_1-p1;C4B63_112g70-t42_1-p1;C4B63_112g69-t42_1-p1;C4B63_143g50-t42_1-p1;C4B63_70g49-t42_1-p1;C4B63_112g68-t42_1-p1;C4B63_30g131-t42_1-p1	C4B63_70g48-t42_1-p1;C4B63_112g72-t42_1-p1;C4B63_70g54-t42_1-p1;C4B63_70g53-t42_1-p1;C4B63_70g52-t42_1-p1;C4B63_70g51-t42_1-p1;C4B63_70g50-t42_1-p1;C4B63_30g163-t42_1-p1;C4B63_30g162-t42_1-p1;C4B63_70g55-t42_1-p1;C4B63_143g51-t42_1-p1;C4B63_143g49-t42_1-p1;C4B63_143g48-t42_1-p1;C4B63_143g47-t42_1-p1;C4B63_143g21-t42_1-p1;C4B63_112g71-t42_1-p1;C4B63_112g70-t42_1-p1;C4B63_112g69-t42_1-p1;C4B63_143g50-t42_1-p1;C4B63_70g49-t42_1-p1;C4B63_112g68-t42_1-p1;C4B63_30g131-t42_1-p1	42	C4B63_70g48	cystathionine beta-synthase
24.3677	24.2442	24.814	25.4906	25.3143	25.7235	21.412	21.7182	21.5956	21.8258	22.219				+	E3epi_E4epi	7	1	1	21	4.5	4.5	49.63	0	3.8982	843310000	11	23	7350200	8483700	9458400	15304000	14974000	21095000	0	0	0	0	0	3.92801	0	2.90005	1.32146	C4B63_202g12-t42_1-p1;C4B63_202g14-t42_1-p1;C4B63_202g25-t42_1-p1;C4B63_202g24-t42_1-p1;C4B63_202g21-t42_1-p1;C4B63_202g20-t42_1-p1;C4B63_202g19-t42_1-p1;C4B63_202g17-t42_1-p1;C4B63_202g16-t42_1-p1;C4B63_202g15-t42_1-p1;C4B63_202g18-t42_1-p1;C4B63_202g13-t42_1-p1;C4B63_202g22-t42_1-p1;C4B63_89g68-t42_1-p1;C4B63_41g156-t42_1-p1;C4B63_41g158-t42_1-p1;C4B63_41g189-t42_1-p1;C4B63_41g153-t42_1-p1;C4B63_41g157-t42_1-p1;C4B63_41g152-t42_1-p1;C4B63_41g154-t42_1-p1;C4B63_41g155-t42_1-p1;C4B63_202g26-t42_1-p1;C4B63_202g23-t42_1-p1;C4B63_202g29-t42_1-p1;C4B63_202g31-t42_1-p1;C4B63_202g32-t42_1-p1;C4B63_480g10-t42_1-p1;C4B63_439g17-t42_1-p1;C4B63_41g159-t42_1-p1	C4B63_202g12-t42_1-p1;C4B63_202g14-t42_1-p1;C4B63_202g25-t42_1-p1;C4B63_202g24-t42_1-p1;C4B63_202g21-t42_1-p1;C4B63_202g20-t42_1-p1;C4B63_202g19-t42_1-p1;C4B63_202g17-t42_1-p1;C4B63_202g16-t42_1-p1;C4B63_202g15-t42_1-p1;C4B63_202g18-t42_1-p1;C4B63_202g13-t42_1-p1;C4B63_202g22-t42_1-p1;C4B63_89g68-t42_1-p1	353	C4B63_202g12	cysteine peptidase
24.3445	24.4786	24.4181	25.6192	25.4364	25.7594	21.7078	20.4907	21.2662	22.5721	22.6544				+	E3epi_E4epi	7	7	1	21	21	4.5	49.616	0	125.88	2300000000	11	107	18442000	25012000	19335000	40805000	45028000	55178000	1218300	398070	0	2184400	1489000	3.09358	0	3.25885	1.38215	C4B63_89g69-t42_1-p1;C4B63_202g27-t42_1-p1;C4B63_89g71-t42_1-p1;C4B63_89g70-t42_1-p1;C4B63_89g67-t42_1-p1;C4B63_202g28-t42_1-p1;C4B63_480g12-t42_1-p1;C4B63_480g11-t42_1-p1;C4B63_480g15-t42_1-p1;C4B63_480g17-t42_1-p1;C4B63_248g8-t42_1-p1;C4B63_480g14-t42_1-p1;C4B63_480g13-t42_1-p1;C4B63_480g18-t42_1-p1	C4B63_89g69-t42_1-p1;C4B63_202g27-t42_1-p1;C4B63_89g71-t42_1-p1;C4B63_89g70-t42_1-p1;C4B63_89g67-t42_1-p1	354	C4B63_89g69	cysteine peptidase
21.273	20.7469	21.5619	22.8607	22.8419	22.9829	21.0261	21.7457	21.9834	20.8013	21.3446						3	3	3	11.1	11.1	11.1	36.773	0	17.601	122510000	13	16	432440	1497600	728920	2293500	1755500	2715600	0	0	0	0	0	NaN	1	0	NaN	C4B63_49g192-t42_1-p1	C4B63_49g192-t42_1-p1	838	C4B63_49g192	cysteine peptidase C (CPC)
21.4038	22.0252	20.8401	21.9153	21.4564	19.9382	21.114	21.334	22.1988	21.6111	21.703						1	1	1	11.8	11.8	11.8	12.039	0	2.5436	18784000	5	3	0	0	1039300	1227500	0	1490000	0	0	0	0	0	NaN	1	0	NaN	C4B63_32g1409c-t42_1-p1;C4B63_187g86c-t42_1-p1	C4B63_32g1409c-t42_1-p1;C4B63_187g86c-t42_1-p1	269	C4B63_32g1409c	cysteine peptidase inhibitor (Chagasin)
24.4485	24.0378	24.1713	24.4661	24.1049	24.1894	23.6541	23.6722	22.7195	23.362	21.6141						12	12	12	22.3	22.3	22.3	78.268	0	30.24	966590000	25	103	6038800	7254700	4347900	5091900	5165800	4014600	2308100	1938300	807390	1137600	558770	1.21367	0.198	0.870556	0.372503	C4B63_22g162-t42_1-p1	C4B63_22g162-t42_1-p1	405	C4B63_22g162	cysteine peptidase, Clan CA, family C2
20.9966	21.299	21.7738	21.2671	23.1489	23.6626	21.8768	22.097	22.8067	21.9415	22.1338						2	2	2	8.1	8.1	8.1	34.798	0	7.6875	129630000	13	14	940300	1913300	1133600	1948500	1727500	2308600	0	0	0	0	0	NaN	1	0	NaN	C4B63_9g333-t42_1-p1;C4B63_9g335-t42_1-p1;C4B63_106g2-t42_1-p1	C4B63_9g333-t42_1-p1;C4B63_9g335-t42_1-p1;C4B63_106g2-t42_1-p1	1162	C4B63_9g333	cysteine peptidase, Clan CA, family C51
21.1414	21.4464	22.1249	21.1061	21.873	21.5622	21.8908	21.908	22.1616	22.3168	22.5527						2	2	2	4.3	4.3	4.3	71.089	0.0018674	1.1716	5880700	31	1	0	65784	0	0	0	0	0	123920	0	0	0	NaN	1	0	NaN	C4B63_4g473-t42_1-p1	C4B63_4g473-t42_1-p1	864	C4B63_4g473	CYTH domain containing protein
20.2559	21.5083	21.9468	20.5527	21.9525	21.0286	20.9079	22.0054	21.3052	21.5019	21.9232						2	2	2	4.7	4.7	4.7	65.609	0.0027855	1.1267	11375000	30	3	0	0	0	0	265630	113530	0	0	0	0	0	NaN	1	0	NaN	C4B63_22g59-t42_1-p1	C4B63_22g59-t42_1-p1	413	C4B63_22g59	cytidine triphosphate synthase
23.3835	23.7793	23.4614	23.5603	23.9086	23.7463	21.9198	22.0359	21.671	23.8075	23.4145				+	E3epi_E4epi	7	7	7	45.7	45.7	45.7	24.559	0	14.116	577180000	13	72	3919100	10704000	4727500	5719800	8770500	6521600	554380	678520	158990	1692400	952200	3.29739	0.00573262	1.66579	0.770493	C4B63_34g372-t42_1-p1	C4B63_34g372-t42_1-p1	663	C4B63_34g372	cytochrome b-domain protein
24.8158	24.6325	24.8967	25.2027	25.2969	25.1811	21.2415	21.7087	21.7431	21.5255	21.3596				+	E3epi_E4epi	5	5	5	51.1	51.1	51.1	14.942	0	7.598	661540000	6	37	12124000	20558000	10559000	22120000	18821000	18765000	0	2481300	0	3700500	1127600	4.2427	0	3.21721	1.476	C4B63_70g572c-t42_1-p1	C4B63_70g572c-t42_1-p1	1008	C4B63_70g572c	cytochrome b5
21.1536	20.7181	20.6232	21.984	21.7744	20.5863	21.3184	22.0097	20.9423	22.2704	21.8338						1	1	1	3.6	3.6	3.6	46.953	0.00099108	1.5471	4832000	17	1	0	0	0	0	0	284240	0	0	0	0	0	NaN	1	0	NaN	C4B63_34g117-t42_1-p1	C4B63_34g117-t42_1-p1	655	C4B63_34g117	cytochrome b5-dependent oleate desaturase
20.935	21.175	24.1556	24.669	24.7057	21.8626	22.1048	22.135	22.2625	21.1679	21.4053						3	3	3	40.5	40.5	40.5	12.59	0	5.8598	221450000	6	18	3335600	1114600	5439600	8149200	12052000	3175200	0	0	0	1180200	2462600	0.0254954	0.957154	-0.078928	-0.0259888	C4B63_1g121c-t42_1-p1	C4B63_1g121c-t42_1-p1	342	C4B63_1g121c	cytochrome b5-like protein
24.7657	24.3915	24.7303	21.6688	21.5297	21.2397	22.0438	21.1971	22.0366	21.4185	22.1761				+	E3epi_E4epi	6	6	6	41.2	41.2	41.2	12.239	0	7.8379	342740000	7	22	15223000	17085000	16656000	0	0	0	0	0	0	0	0	3.14654	0	2.87003	1.24497	C4B63_55g287c-t42_1-p1	C4B63_55g287c-t42_1-p1	913	C4B63_55g287c	cytochrome c
24.9202	25.1101	24.8209	24.318	24.6864	24.5897	21.6691	21.2116	21.3304	21.9945	22.8415				+	E3epi_E4epi	6	6	6	45.4	45.4	45.4	22.251	0	11.602	558040000	10	40	11257000	14698000	6655800	6084400	9298000	6563200	364550	414340	0	0	468300	4.59774	0	3.54673	1.6411	C4B63_69g74-t42_1-p1;C4B63_123g23-t42_1-p1	C4B63_69g74-t42_1-p1;C4B63_123g23-t42_1-p1	82	C4B63_69g74	cytochrome c oxidase subunit V
20.6268	21.3946	22.4404	20.3959	21.3009	22.025	22.0674	22.1658	21.5746	21.695	22.2797						3	3	3	21	21	21	19.101	0	1.7838	15267000	10	1	930930	0	111460	0	484340	0	0	0	0	0	0	NaN	1	0	NaN	C4B63_43g134-t42_1-p1	C4B63_43g134-t42_1-p1	764	C4B63_43g134	cytochrome c oxidase subunit VI
21.0496	21.3192	21.2914	21.088	20.7992	22.1812	21.0075	21.4815	21.5873	21.4504	21.4577						2	2	2	14.6	14.6	14.6	18.599	0	2.1404	30611000	7	8	0	958560	376940	551560	1327100	1158800	0	0	0	0	0	NaN	1	0	NaN	C4B63_44g106-t42_1-p1;C4B63_140g32-t42_1-p1;C4B63_129g44-t42_1-p1	C4B63_44g106-t42_1-p1;C4B63_140g32-t42_1-p1;C4B63_129g44-t42_1-p1	94	C4B63_44g106	cytochrome c oxidase VIII (COX VIII)
23.6463	23.4005	23.583	21.8188	20.7007	21.3985	21.1802	21.8086	21.929	21.6479	21.2376				+	E3epi_E4epi	3	3	3	15.9	15.9	15.9	29.998	0.00098135	1.4798	152470000	12	17	3032500	4211300	2407500	1058800	666260	1329900	0	0	0	0	0	2.84017	0.0046303	1.90399	0.848655	C4B63_87g12-t42_1-p1	C4B63_87g12-t42_1-p1	1113	C4B63_87g12	cytochrome c1, heme protein, mitochondrial
24.906	24.7149	24.7303	24.4188	24.3551	24.3972	21.5306	21.761	21.8083	21.4037	22.2356				+	E3epi_E4epi	12	12	12	43.7	43.7	43.7	38.945	0	25.212	1186700000	24	97	10008000	13263000	7838400	5730300	5869200	6735300	0	0	0	0	0	5.08999	0	3.08373	1.46467	C4B63_41g212-t42_1-p1	C4B63_41g212-t42_1-p1	730	C4B63_41g212	cytochrome oxidase subunit IV
20.3836	20.9797	21.2891	21.1438	21.8495	22.5088	21.1787	21.8505	21.7694	21.3277	21.0626						1	1	1	13.7	13.7	13.7	13.777	0.0093937	0.69931	113250000	7	12	2676100	5583700	2782400	1970300	2006200	1160100	0	0	0	0	0	NaN	1	0	NaN	C4B63_63g44c-t42_1-p1;C4B63_286g89c-t42_1-p1	C4B63_63g44c-t42_1-p1;C4B63_286g89c-t42_1-p1	517	C4B63_63g44c	cytochrome oxidase subunit IX
21.3241	23.8147	23.9137	23.6829	21.4668	21.1866	21.9406	21.7672	23.001	22.6027	21.9199						2	2	2	16.4	16.4	16.4	19.047	0	3.6393	234110000	8	17	3236500	7274500	4468000	4895000	4235800	4789200	0	0	0	0	364330	0.348213	0.433428	0.781241	0.266562	C4B63_12g334-t42_1-p1	C4B63_12g334-t42_1-p1	117	C4B63_12g334	cytochrome oxidase subunit VII
20.5208	22.9053	22.3969	22.977	22.8412	22.6641	20.5714	20.7424	21.8115	21.4521	22.9148						7	7	7	16.9	16.9	16.9	65.642	0	9.8423	153830000	32	28	0	1425400	704420	723950	751010	1202500	0	0	0	0	0	0.474117	0.318908	0.899227	0.318602	C4B63_12g405-t42_1-p1	C4B63_12g405-t42_1-p1	121	C4B63_12g405	cytochrome P450
21.2766	21.033	22.1376	20.4806	21.7701	21.3926	21.0202	21.498	21.8915	21.8447	21.2915						1	1	1	9.4	9.4	9.4	18.269	0.0086207	0.75718	9605600	6	5	0	353950	0	232990	651530	362460	0	0	0	0	0	NaN	1	0	NaN	C4B63_83g64-t42_1-p1	C4B63_83g64-t42_1-p1	1094	C4B63_83g64	Cytochrome P450 regulator dap1
22.7745	22.9764	22.6209	23.3542	23.298	23.3133	22.0221	22.0805	21.4974	20.9229	23.3594						7	7	7	18.8	18.8	18.8	57.241	0	22.653	350670000	21	47	992880	4245500	1115500	3372500	3194800	2819300	0	0	106150	172590	679310	1.91746	0.128164	0.923911	0.417669	C4B63_18g167-t42_1-p1	C4B63_18g167-t42_1-p1	276	C4B63_18g167	cytochrome p450-like protein
25.5727	25.4049	25.5455	21.935	23.294	23.4989	20.693	20.9106	20.8655	22.0959	21.6909				+	E3epi_E4epi	7	7	7	26	26	26	34.388	0	22.704	957000000	14	43	17254000	24213000	15687000	1951700	3292700	4261700	505300	892250	298790	0	0	6.20269	0	4.68469	2.24763	C4B63_9g494-t42_1-p1	C4B63_9g494-t42_1-p1	1174	C4B63_9g494	cytochrome-b5 reductase
23.8914	24.3576	23.8229	24.9384	24.8513	24.552	23.8184	24.1158	24.183	22.4786	21.5416						25	25	25	30	30	30	138.53	0	181.94	2124800000	44	213	2852800	6818500	1875900	10407000	9948900	7205600	2151700	2911800	3304900	717360	95511	0.0249886	0.988096	-0.0150706	-0.00684432	C4B63_52g170-t42_1-p1	C4B63_52g170-t42_1-p1	895	C4B63_52g170	cytoskeleton associated protein
23.4891	23.9741	22.8844	24.5731	24.2927	23.8053	23.0598	22.5133	22.4192	21.8443	21.0522						10	10	10	29.6	29.6	29.6	42.821	0	32.782	806130000	21	81	2783800	6551400	1810400	8519300	8719300	4870600	1876200	1808300	863800	219630	364220	0.986406	0.290912	0.785096	0.330827	C4B63_76g22-t42_1-p1	C4B63_76g22-t42_1-p1	1023	C4B63_76g22	cytoskeleton associated protein
21.278	20.8264	21.0753	20.8479	21.7189	21.0892	20.6627	21.5936	21.72	21.7566	22.34						1	1	1	6.6	6.6	6.6	19.72	0	4.5288	120040000	6	17	1356800	4950300	1678000	0	1451800	2547900	2488000	3400000	1869300	263820	0	NaN	1	0	NaN	C4B63_76g23-t42_1-p1	C4B63_76g23-t42_1-p1	1024	C4B63_76g23	cytoskeleton associated protein
24.5633	25.1825	24.5317	25.3061	25.4564	24.8354	25.2959	24.978	25.271	22.9311	23.2818						33	33	33	51.9	51.9	51.9	88.294	0	305.4	5544200000	47	456	7360200	18954000	7051300	13936000	18330000	10168000	12461000	13092000	14184000	1307100	1117400	0.833271	0.61682	-0.422515	-0.189031	C4B63_44g221-t42_1-p1	C4B63_44g221-t42_1-p1	785	C4B63_44g221	cytoskeleton-associated protein CAP5.5
20.6946	20.9586	21.5314	22.1094	21.4741	22.0284	21.7491	21.3639	21.8345	20.935	21.6577						3	3	3	17.2	17.2	17.2	35.608	0	12.038	20878000	14	8	103650	80172	1265400	0	0	42037	0	0	0	0	0	NaN	1	0	NaN	C4B63_133g46-t42_1-p1	C4B63_133g46-t42_1-p1	127	C4B63_133g46	cytosolic malate dehydrogenase
24.1414	24.6776	23.9475	25.0885	23.905	23.458	25.243	25.7023	24.9789	24.8013	24.9389						17	17	17	51.5	51.5	51.5	51.896	0	90.296	2178100000	21	171	6053300	13189000	4231300	15082000	6962200	2521600	13714000	21692000	11578000	4172400	4522000	1.58957	0.0901682	-1.05253	-0.456854	C4B63_13g352-t42_1-p1	C4B63_13g352-t42_1-p1	167	C4B63_13g352	cytosolic nonspecific dipeptidase
22.3059	22.277	22.3193	24.0844	23.6729	23.8207	23.0294	23.5689	23.0013	22.2546	21.7463						12	12	12	29.8	29.8	29.8	61.134	0	17.527	489750000	32	78	531060	878360	674890	3068100	2800300	2989900	1136900	2406400	818770	0	0	2.08092	0.132045	-0.899131	-0.411476	C4B63_6g384-t42_1-p1;C4B63_230g25-t42_1-p1	C4B63_6g384-t42_1-p1;C4B63_230g25-t42_1-p1	991	C4B63_6g384	DEAD-box ATP-dependent RNA helicase, mitochondrial
24.768	24.8041	24.9461	25.1427	25.1361	24.9056	21.1238	21.961	22.1159	23.4675	24.0908				+	E3epi_E4epi	8	8	8	23.2	23.2	23.2	34.127	0	24.065	1468200000	13	95	14351000	23322000	15490000	16370000	21456000	16444000	228510	1237300	603780	1205600	2226900	3.23772	0	3.10583	1.34282	C4B63_16g155-t42_1-p1	C4B63_16g155-t42_1-p1	225	C4B63_16g155	dehydrogenases/reductases (SDR)
21.404	21.5268	20.8941	21.3044	21.708	20.5938	21.5086	21.3283	21.216	21.9742	21.7359						2	2	2	5.2	5.2	5.2	48.915	0	2.3148	5456200	18	12	0	65864	31987	28384	141340	35542	0	0	0	0	0	NaN	1	0	NaN	C4B63_101g35-t42_1-p1	C4B63_101g35-t42_1-p1	4	C4B63_101g35	delta-4 fatty acid desaturase
21.0951	20.5824	21.5283	21.182	21.0449	21.3666	20.6599	21.1213	21.4629	21.8054	21.6823						5	5	5	8.3	8.3	8.3	126.76	0	9.9795	23041000	58	19	23775	293890	16746	12634	18457	16936	0	14815	0	0	0	NaN	1	0	NaN	C4B63_31g60-t42_1-p1	C4B63_31g60-t42_1-p1	629	C4B63_31g60	delta-adaptin
20.5642	21.7233	21.6494	23.8608	24.345	24.1402	21.7697	21.5588	21.6485	22.3414	20.939						10	10	10	26.5	26.5	26.5	49.766	0	45.137	367780000	22	59	0	0	0	4570900	7163500	4363800	0	0	0	337250	282020	NaN	1	0	NaN	C4B63_57g75-t42_1-p1	C4B63_57g75-t42_1-p1	926	C4B63_57g75	dihydrolipoamide acetyltransferase precursor
20.9126	20.5618	21.2894	22.7954	22.9532	22.9654	21.5155	21.4736	21.5413	21.9182	20.9609						3	3	3	13.8	13.8	13.8	28.087	0	29.22	62750000	13	15	0	0	0	1496100	1795900	1534900	0	0	0	0	0	NaN	1	0	NaN	C4B63_58g142-t42_1-p1	C4B63_58g142-t42_1-p1	936	C4B63_58g142	dihydrolipoamide acetyltransferase precursor(fragment)
20.8049	20.4684	22.1078	21.8906	21.6597	22.193	21.3874	22.0216	21.2839	21.1707	22.5542						4	4	4	11.3	11.3	11.3	47.872	0	3.9772	69385000	26	34	87674	163050	458330	475780	132100	106500	244370	572140	142340	109500	176870	0.326535	0.662416	-0.437284	-0.171449	C4B63_128g59-t42_1-p1	C4B63_128g59-t42_1-p1	92	C4B63_128g59	dihydrolipoamide branched chain transacylase
21.6165	21.1214	21.0201	20.7218	21.281	22.0002	21.162	21.3323	22.8073	20.9506	20.5565						2	2	2	6.9	6.9	6.9	50.438	0	2.5725	7342900	25	2	0	158650	0	58568	76501	0	0	0	0	0	0	NaN	1	0	NaN	C4B63_20g178-t42_1-p1	C4B63_20g178-t42_1-p1	368	C4B63_20g178	dihydrolipoyl dehydrogenase
21.1071	21.3682	20.8729	21.811	20.9962	21.3762	21.3865	21.2285	21.8716	22.1792	21.1403						2	2	2	5	5	5	60.528	0	2.2853	12495000	22	9	0	291550	53039	110290	64763	48303	0	0	0	0	0	NaN	1	0	NaN	C4B63_3g1095-t42_1-p1	C4B63_3g1095-t42_1-p1	701	C4B63_3g1095	disulfide isomerase
21.1581	19.8929	21.5421	21.4252	21.9594	22.568	22.8013	20.6631	22.0667	22.6625	21.7175						5	5	5	14.4	14.4	14.4	39.815	0	7.7377	72002000	16	19	169240	420240	193570	1348400	857680	1511000	0	0	0	0	0	0.539716	0.246032	-0.979324	-0.349631	C4B63_26g192-t42_1-p1	C4B63_26g192-t42_1-p1	490	C4B63_26g192	divalent cation transporter
21.0942	20.8808	21.2707	21.8619	21.6868	21.438	22.2796	20.802	22.0198	21.1628	21.8638						1	1	1	0.8	0.8	0.8	108.55	0	2.4133	108000000	53	10	533930	239360	436580	296090	183830	347990	0	0	0	0	0	NaN	1	0	NaN	C4B63_21g281-t42_1-p1	C4B63_21g281-t42_1-p1	392	C4B63_21g281	DNA repair and recombination helicase protein PIF5
21.2258	21.9368	21.3505	22.5883	20.9204	22.3927	21.9071	21.3792	22.9043	21.6188	22.0513						4	4	4	6.9	6.9	6.9	95.116	0	9.636	64707000	44	14	78009	0	37431	441580	173980	497400	28554	111170	0	70302	32185	0.488997	0.520855	-0.559168	-0.223847	C4B63_6g416-t42_1-p1	C4B63_6g416-t42_1-p1	993	C4B63_6g416	DNA topoisomerase III
20.5872	21.2383	20.9196	21.1728	20.9966	21.1992	20.9914	21.8017	22.4075	21.7054	21.6681						1	1	1	3.8	3.8	3.8	53.237	0	2.705	10755000	21	5	0	0	0	256460	156700	98971	0	0	0	0	0	NaN	1	0	NaN	C4B63_85g64-t42_1-p1	C4B63_85g64-t42_1-p1	1109	C4B63_85g64	DNA-damage inducible protein DDI1-like protein
22.1327	20.9674	21.6115	21.4606	21.1815	22.3984	21.7279	21.5205	21.0568	20.285	22.1332						3	3	3	8.7	8.7	8.7	43.157	0.0010142	1.71	28795000	21	8	138360	81084	0	183190	217790	105250	44606	406590	0	194310	0	NaN	1	0	NaN	C4B63_4g478-t42_1-p1	C4B63_4g478-t42_1-p1	867	C4B63_4g478	DNA-directed RNA polymerases I and III subunit RPAC1
23.9155	23.8105	24.1525	24.9494	24.5117	24.4686	21.1729	21.8419	22.9023	24.2119	24.3549				+	E3epi_E4epi	8	8	8	43.5	43.5	43.5	36.505	0	30.884	709310000	13	55	4573400	7047800	6587700	15217000	8523800	8101200	91406	0	577000	1729200	2113300	1.74471	0.00492655	1.98716	0.790582	C4B63_14g24-t42_1-p1;C4B63_14g16-t42_1-p1	C4B63_14g24-t42_1-p1;C4B63_14g16-t42_1-p1	185	C4B63_14g24	DnaJ chaperone protein
22.1889	22.1657	20.6321	21.4184	20.778	22.0768	21.6944	20.7557	21.7833	21.3346	22.1177						1	1	1	6.2	6.2	6.2	29.229	0.0018779	1.1878	6984500	16	6	52645	246560	0	0	89539	47784	0	0	0	0	0	NaN	1	0	NaN	C4B63_13g148-t42_1-p1	C4B63_13g148-t42_1-p1	146	C4B63_13g148	dolicholphosphate-mannose synthase
24.4428	24.1785	24.3907	25.0567	24.9189	24.9266	24.8119	24.8375	24.823	25.1452	25.2236						6	6	6	24.6	24.6	24.6	36.401	0	73.664	1516700000	10	114	11131000	13927000	9577600	15779000	17812000	17083000	12334000	19732000	15341000	10839000	8112600	2.41039	0.500899	-0.486811	-0.233913	C4B63_38g46-t42_1-p1	C4B63_38g46-t42_1-p1	683	C4B63_38g46	Double RNA binding domain protein 3
21.3951	20.6381	20.7043	21.5735	21.849	21.0598	21.921	21.2108	20.9367	21.5868	22.0479						4	4	4	11	11	11	50.698	0	9.6153	9417000	23	5	0	149100	0	143180	94678	0	22479	0	0	0	0	NaN	1	0	NaN	C4B63_33g9-t42_1-p1;C4B63_29g4-t42_1-p1	C4B63_33g9-t42_1-p1;C4B63_29g4-t42_1-p1	539	C4B63_33g9	double-strand-break repair protein rad21 homolog
23.3725	23.4699	23.5434	23.4934	23.7613	23.839	21.0011	21.787	22.1807	21.2297	21.995				+	E3epi_E4epi	12	12	12	58.6	58.6	58.6	35.339	0	46.684	607040000	19	88	2987100	5485300	3005400	5576300	7904600	6703700	115100	0	0	0	171850	2.17267	0.00614737	1.80564	0.76828	C4B63_42g81-t42_1-p1	C4B63_42g81-t42_1-p1	757	C4B63_42g81	DREV methyltransferase
20.9432	21.4228	21.6754	21.0885	21.5394	21.5379	21.0631	21.5374	21.793	21.8276	22.0618						1	1	1	3.8	3.8	3.8	32.706	0.0086881	0.78158	0	16	1	0	0	0	0	0	0	0	0	0	0	0	NaN	1	0	NaN	C4B63_19g130-t42_1-p1	C4B63_19g130-t42_1-p1	318	C4B63_19g130	Dual specificity phosphatase, catalytic domain containing protein
21.4564	20.7045	21.6458	21.2854	21.308	21.1725	21.7591	21.0891	22.2696	20.8944	22.014						1	1	1	3.4	3.4	3.4	42.498	0.0087336	0.80301	6622900	15	1	111040	153550	61512	0	0	115430	0	0	0	0	0	NaN	1	0	NaN	C4B63_18g224-t42_1-p1	C4B63_18g224-t42_1-p1	287	C4B63_18g224	DUF21 domain-containing protein At4g14230
20.4079	21.5268	21.7752	20.9551	21.2236	20.6825	21.3285	21.9451	21.7729	21.3312	22.1978						1	1	1	2.3	2.3	2.3	62.857	0.0045126	0.99587	8379100	28	6	0	0	0	82287	118650	98316	0	0	0	0	0	NaN	1	0	NaN	C4B63_4g371-t42_1-p1	C4B63_4g371-t42_1-p1	858	C4B63_4g371	DUF21 domain-containing protein At4g33700
23.5434	23.5429	23.8254	23.9028	23.6154	23.708	21.8885	20.8771	21.9508	22.087	21.245				+	E3epi_E4epi	15	15	15	28.3	28.3	28.3	72.831	0	29.06	751680000	44	93	1737900	3166700	2750700	3045700	2802300	3030400	179540	195380	0	174970	0	2.3375	0.00492903	2.06512	0.874869	C4B63_429g3-t42_1-p1;C4B63_23g86-t42_1-p1	C4B63_429g3-t42_1-p1;C4B63_23g86-t42_1-p1	443	C4B63_429g3	dynamin-1-like protein
21.2995	20.3267	22.1129	21.2826	20.3508	21.3339	20.9578	22.0739	21.2787	21.3392	21.4305						1	1	1	24.4	24.4	24.4	10.387	0.00096805	1.3958	744280	4	1	0	0	0	0	186070	0	0	0	0	0	0	NaN	1	0	NaN	C4B63_19g692c-t42_1-p1	C4B63_19g692c-t42_1-p1	335	C4B63_19g692c	dynein light chain
20.9213	21.5801	21.5963	21.46	20.8167	22.1367	21.1865	21.7172	22.3196	20.2761	21.847						1	1	1	7.1	7.1	7.1	18.071	0.0018975	1.2448	235460	11	1	0	0	0	0	21405	0	0	0	0	0	0	NaN	1	0	NaN	C4B63_28g140-t42_1-p1;C4B63_28g137-t42_1-p1;C4B63_28g134-t42_1-p1;C4B63_28g143-t42_1-p1	C4B63_28g140-t42_1-p1;C4B63_28g137-t42_1-p1;C4B63_28g134-t42_1-p1;C4B63_28g143-t42_1-p1	523	C4B63_28g140	dynein light chain
22.2415	21.2771	21.3855	21.4542	21.0814	21.7779	21.1742	21.4651	21.6303	21.1908	21.4396						2	2	2	6.9	6.9	6.9	42.966	0.00099502	1.5881	14226000	15	2	0	0	0	0	0	0	0	445960	502470	0	0	NaN	1	0	NaN	C4B63_26g266-t42_1-p1	C4B63_26g266-t42_1-p1	501	C4B63_26g266	E1-like ubiquitin-activating enzyme
21.2968	21.405	20.8207	22.0581	21.5464	21.8688	20.9436	21.0809	21.9243	20.814	21.9087						3	3	3	5.6	5.6	5.6	78.697	0	2.1081	58195000	41	19	128150	28328	61932	82409	137940	69315	183330	0	274070	259670	194250	NaN	1	0	NaN	C4B63_42g99-t42_1-p1	C4B63_42g99-t42_1-p1	760	C4B63_42g99	E3 ubiquitin-protein ligase HEL2
21.6159	21.3943	20.5775	20.7507	20.4376	21.301	21.1065	22.4949	21.5835	21.6383	21.9697						3	3	3	2.6	2.6	2.6	187.74	0	1.8566	6593800	94	4	0	34033	0	0	6412.4	3467.3	0	0	26234	0	0	NaN	1	0	NaN	C4B63_28g57-t42_1-p1	C4B63_28g57-t42_1-p1	531	C4B63_28g57	E3 ubiquitin-protein ligase listerin
22.0189	22.3805	21.6884	22.1615	22.1892	21.1811	21.3269	22.1968	21.7806	21.7829	21.8124						6	6	6	5	5	5	181.77	0	6.4765	126000000	69	32	125890	358230	145090	156630	252130	44348	281170	140770	233530	0	88268	0.335798	0.788096	0.261178	0.112528	C4B63_17g98-t42_1-p1	C4B63_17g98-t42_1-p1	263	C4B63_17g98	E3 ubiquitin-protein ligase UPL3
28.0445	28.2941	28.5808	28.3162	28.1539	28.0093	29.0572	29.0329	28.8932	28.8279	28.6226						19	19	19	49.4	49.4	49.4	49.098	0	96.821	40339000000	25	798	102990000	179730000	144520000	134560000	139250000	93515000	172990000	241120000	194680000	130450000	79759000	1.86925	0.318921	-0.687962	-0.318037	C4B63_58g101-t42_1-p1;C4B63_58g89-t42_1-p1;C4B63_58g99-t42_1-p1;C4B63_58g98-t42_1-p1;C4B63_58g97-t42_1-p1;C4B63_58g96-t42_1-p1;C4B63_58g95-t42_1-p1;C4B63_58g94-t42_1-p1;C4B63_58g93-t42_1-p1;C4B63_58g92-t42_1-p1;C4B63_58g91-t42_1-p1;C4B63_58g90-t42_1-p1;C4B63_58g86-t42_1-p1;C4B63_58g85-t42_1-p1;C4B63_58g79-t42_1-p1;C4B63_58g109-t42_1-p1;C4B63_58g107-t42_1-p1;C4B63_58g106-t42_1-p1;C4B63_58g105-t42_1-p1;C4B63_58g104-t42_1-p1;C4B63_58g103-t42_1-p1;C4B63_58g102-t42_1-p1;C4B63_58g88-t42_1-p1;C4B63_58g87-t42_1-p1;C4B63_58g100-t42_1-p1	C4B63_58g101-t42_1-p1;C4B63_58g89-t42_1-p1;C4B63_58g99-t42_1-p1;C4B63_58g98-t42_1-p1;C4B63_58g97-t42_1-p1;C4B63_58g96-t42_1-p1;C4B63_58g95-t42_1-p1;C4B63_58g94-t42_1-p1;C4B63_58g93-t42_1-p1;C4B63_58g92-t42_1-p1;C4B63_58g91-t42_1-p1;C4B63_58g90-t42_1-p1;C4B63_58g86-t42_1-p1;C4B63_58g85-t42_1-p1;C4B63_58g79-t42_1-p1;C4B63_58g109-t42_1-p1;C4B63_58g107-t42_1-p1;C4B63_58g106-t42_1-p1;C4B63_58g105-t42_1-p1;C4B63_58g104-t42_1-p1;C4B63_58g103-t42_1-p1;C4B63_58g102-t42_1-p1;C4B63_58g88-t42_1-p1;C4B63_58g87-t42_1-p1;C4B63_58g100-t42_1-p1	931	C4B63_58g101	elongation factor 1-alpha
21.2366	22.2392	20.7732	21.2988	22.0492	22.2162	21.8883	21.6799	22.2622	21.8394	20.9958						12	1	1	34.3	4.9	4.9	46.546	0.0009901	1.544	49869000	23	11	0	216350	339950	141730	433400	687380	212030	0	137370	0	0	NaN	1	0	NaN	C4B63_138g23-t42_1-p1;C4B63_138g21-t42_1-p1;C4B63_88g110-t42_1-p1;C4B63_5g793-t42_1-p1;C4B63_5g791-t42_1-p1;C4B63_5g789-t42_1-p1;C4B63_5g776-t42_1-p1	C4B63_138g23-t42_1-p1;C4B63_138g21-t42_1-p1;C4B63_88g110-t42_1-p1;C4B63_5g793-t42_1-p1;C4B63_5g791-t42_1-p1;C4B63_5g789-t42_1-p1;C4B63_5g776-t42_1-p1	139	C4B63_138g23	elongation factor 1-gamma (EF-1-gamma)
23.5564	23.4585	23.8516	23.3254	23.6577	23.4847	23.5791	23.9964	23.3968	22.8907	22.1386						13	13	2	34.3	34.3	4.9	46.53	0	149.36	846060000	23	137	3170800	5610200	5670800	2946000	4658600	5336000	2013000	5106800	1552300	720630	0	0.0571677	0.975701	-0.0352586	-0.0159311	C4B63_1g715-t42_1-p1;C4B63_138g4-t42_1-p1;C4B63_138g3-t42_1-p1;C4B63_138g2-t42_1-p1	C4B63_1g715-t42_1-p1;C4B63_138g4-t42_1-p1;C4B63_138g3-t42_1-p1;C4B63_138g2-t42_1-p1	138	C4B63_1g715	elongation factor 1-gamma (EF-1-gamma)
25.5477	25.5441	26.147	25.239	24.8347	24.2196	26.7662	26.9201	26.7503	26.4007	26.3158						35	35	35	50.4	50.4	50.4	94.136	0	277.78	8289900000	49	434	8960300	14905000	14521000	6460100	5037500	2937900	27186000	40231000	26005000	13968000	8968200	2.16682	0.0715934	-1.06597	-0.482872	C4B63_13g157-t42_1-p1;C4B63_13g156-t42_1-p1;C4B63_13g155-t42_1-p1;C4B63_13g154-t42_1-p1;C4B63_13g153-t42_1-p1;C4B63_13g152-t42_1-p1	C4B63_13g157-t42_1-p1;C4B63_13g156-t42_1-p1;C4B63_13g155-t42_1-p1;C4B63_13g154-t42_1-p1;C4B63_13g153-t42_1-p1;C4B63_13g152-t42_1-p1	148	C4B63_13g157	elongation factor 2
20.6714	21.3958	21.2741	21.7447	21.3622	21.3813	21.8166	21.7214	22.2821	21.0259	21.7497						1	1	1	5.6	5.6	5.6	19.527	0.0087489	0.81424	14509000	7	4	0	1293900	0	0	778890	0	0	0	0	0	0	NaN	1	0	NaN	C4B63_19g28-t42_1-p1	C4B63_19g28-t42_1-p1	331	C4B63_19g28	Emopamil binding protein
22.7582	22.1176	23.0274	23.1525	23.3104	24.0182	21.226	21.6118	21.4186	21.1955	22.3999				+	E3epi_E4epi	10	10	10	16.3	16.3	16.3	111.24	0	31.442	363530000	49	49	582090	529900	671100	1302100	1680700	2564300	0	0	0	88687	0	1.85093	0.0433803	1.21562	0.530398	C4B63_69g26-t42_1-p1	C4B63_69g26-t42_1-p1	976	C4B63_69g26	endo-beta-N-acetylglucosaminidase
21.4813	22.1553	22.0146	23.1331	22.962	23.4235	21.3038	21.8413	21.5932	22.5863	21.7761						5	5	5	10.4	10.4	10.4	67.223	0	15.346	141840000	19	32	102880	968260	448000	1066800	1895300	2984100	0	0	0	0	0	0.519185	0.730634	0.304344	0.13482	C4B63_46g51-t42_1-p1	C4B63_46g51-t42_1-p1	808	C4B63_46g51	endomembrane protein
21.1354	21.9881	20.9956	21.7548	21.7283	21.2052	21.3904	21.4901	22.1206	21.6051	21.7421						1	1	1	8.2	8.2	8.2	21.636	0.0045208	0.99944	383680000	6	16	9826500	16876000	11032000	6889000	8116300	7448100	0	1000500	0	1308600	1450700	NaN	1	0	NaN	C4B63_76g42-t42_1-p1	C4B63_76g42-t42_1-p1	1026	C4B63_76g42	endoplasmatic reticulum retrieval protein
21.6493	22.0098	21.1536	21.7063	20.4213	21.3801	21.9378	21.8319	21.7519	21.3697	20.8966						1	1	1	2.5	2.5	2.5	72.262	0.0019102	1.3157	6231300	23	3	0	87590	0	73748	109590	0	0	0	0	0	0	NaN	1	0	NaN	C4B63_87g5-t42_1-p1	C4B63_87g5-t42_1-p1	1116	C4B63_87g5	endosomal integral membrane protein
22.8333	22.9721	22.6135	22.7037	22.898	23.1422	21.8382	21.0094	21.4733	21.4609	21.3582				+	E3epi_E4epi	22	22	22	11.5	11.5	11.5	255.04	0	50.865	323790000	118	75	320770	785900	221680	424290	444480	501270	0	0	45573	0	0	2.19262	0.0268845	1.36598	0.603997	C4B63_278g6-t42_1-p1;C4B63_18g325-t42_1-p1	C4B63_278g6-t42_1-p1;C4B63_18g325-t42_1-p1	301	C4B63_278g6	endosomal trafficking protein RME-8
20.3365	20.5251	20.9854	21.0827	21.726	21.6203	21.8943	21.9049	21.4427	21.7997	21.7119						1	1	1	3.7	3.7	3.7	42.4	0.008673	0.7798	340330	18	1	0	0	18907	0	0	0	0	0	0	0	0	NaN	1	0	NaN	C4B63_24g183-t42_1-p1	C4B63_24g183-t42_1-p1	453	C4B63_24g183	Engulfment and cell motility domain-containing protein
21.2974	22.0686	20.7188	21.2902	21.4949	22.009	21.709	21.1023	22.1258	21.9895	22.8284						4	4	4	6.2	6.2	6.2	111.73	0	44.951	57075000	51	10	0	30513	0	0	9194.2	0	492070	185070	332860	69408	0	NaN	1	0	NaN	C4B63_18g30-t42_1-p1	C4B63_18g30-t42_1-p1	298	C4B63_18g30	epsilon-adaptin
21.9312	21.574	21.534	21.8501	21.7541	22.0598	21.1743	22.2424	22.1637	21.2538	21.7948						2	2	2	3.6	3.6	3.6	89.091	0	4.4999	22501000	41	11	0	134680	0	199370	107260	89333	18159	0	0	0	0	NaN	1	0	NaN	C4B63_7g383-t42_1-p1	C4B63_7g383-t42_1-p1	1064	C4B63_7g383	epsilon-adaptin
22.6996	23.0131	22.7731	23.486	23.5342	23.7258	21.7545	21.6041	21.9761	22.3111	22.392						6	6	6	10.3	10.3	10.3	82.51	0	8.1885	230100000	38	41	861870	964940	833330	980440	950280	1464400	0	0	0	0	0	2.73041	0.0634437	1.05043	0.49002	C4B63_87g11-t42_1-p1	C4B63_87g11-t42_1-p1	1112	C4B63_87g11	epsilon-adaptin(fragment)
21.211	20.5738	21.8772	21.3737	21.4262	21.8634	21.2549	22.1311	21.5668	21.5556	21.5456						1	1	1	5	5	5	26.12	0	2.6996	9918700	10	5	0	434200	284990	0	0	272670	0	0	0	0	0	NaN	1	0	NaN	C4B63_6g498-t42_1-p1	C4B63_6g498-t42_1-p1	995	C4B63_6g498	ER lumen retaining receptor protein
21.4328	20.463	21.4737	21.7228	20.5827	20.6956	21.0384	22.176	21.3945	22.2849	21.3387						4	4	4	5.8	5.8	5.8	88.133	0	4.3034	22182000	33	23	14951	314550	29290	113390	65165	47754	0	44848	0	17355	24891	0.366449	0.670315	-0.413109	-0.167174	C4B63_7g400-t42_1-p1	C4B63_7g400-t42_1-p1	1066	C4B63_7g400	ER membrane protein complex subunit 1
20.8106	21.4254	21.4904	22.0844	21.6114	21.5673	21.9572	22.132	21.0686	22.5403	22.3441						2	2	2	5.8	5.8	5.8	44.907	0	3.9725	17177000	21	2	0	0	0	0	0	0	0	817950	0	0	0	NaN	1	0	NaN	C4B63_6g161-t42_1-p1	C4B63_6g161-t42_1-p1	980	C4B63_6g161	Eukaryotic initiation factor 4A-1
22.2532	20.47	22.5638	22.113	21.8797	22.1363	21.4899	23.5546	21.2654	22.7858	21.8213						3	3	3	11.1	11.1	11.1	50.785	0	9.9708	179980000	28	27	421070	500850	565870	457030	421270	406440	603070	1793700	951420	307090	0	0.127896	0.785493	-0.340986	-0.114504	C4B63_2g558-t42_1-p1	C4B63_2g558-t42_1-p1	583	C4B63_2g558	eukaryotic peptide chain release factor subunit 1
20.7985	21.1094	20.9124	22.0724	21.6847	21.4409	21.6166	22.3583	22.2455	22.6366	22.2079						20	1	1	32.3	1.8	1.8	82.24	0	26.348	35634000	38	10	218440	362960	201750	0	90833	63747	0	0	0	0	0	NaN	1	0	NaN	C4B63_286g18-t42_1-p1	C4B63_286g18-t42_1-p1	516	C4B63_286g18	eukaryotic translation initiation factor 3 subunit c
21.2911	21.3346	21.6124	23.9017	23.4161	24.1	23.0807	23.4754	22.7287	23.9755	23.9097				+	E3epi_E4epi	18	18	18	22.7	22.7	22.7	120.34	0	53.144	690650000	56	128	28796	266830	178310	2066900	2208100	2387800	628200	1264200	418100	1830800	1055100	2.67489	0.00885572	-1.68225	-0.751672	C4B63_83g34-t42_1-p1	C4B63_83g34-t42_1-p1	1092	C4B63_83g34	Eukaryotic translation initiation factor 4 gamma 1
23.0908	23.4184	22.2577	23.0082	23.2581	22.1898	23.5498	23.7755	23.4911	24.4088	24.4705						19	19	19	24	24	24	113.26	0	66.83	783820000	52	162	1035400	3024800	277450	1176800	1788000	318790	943200	2488500	1029600	1631200	1359800	0.894181	0.377664	-0.683121	-0.289926	C4B63_26g228-t42_1-p1	C4B63_26g228-t42_1-p1	495	C4B63_26g228	Eukaryotic translation initiation factor 4 gamma 2
22.8183	22.5843	22.6226	23.3928	23.5614	23.4564	23.9104	23.9499	23.9211	24.8884	24.8699				+	E3epi_E4epi	20	20	20	33.7	33.7	33.7	84.494	0	128.99	1519000000	45	214	756320	1090300	835600	2680100	4224500	2824700	3121500	4601500	2200000	6396400	5025100	4.15903	0.0267778	-1.25209	-0.603879	C4B63_21g47-t42_1-p1;C4B63_48g120-t42_1-p1	C4B63_21g47-t42_1-p1	398	C4B63_21g47	Eukaryotic translation initiation factor 4 gamma 5
21.3595	20.8401	21.5288	21.6365	21.3458	21.2861	20.9135	21.1706	22.1548	21.6173	21.7442						2	2	2	19	19	19	22.584	0.0010111	1.703	36327000	13	9	0	0	0	0	170350	209620	984230	685390	744790	0	0	NaN	1	0	NaN	C4B63_13g194-t42_1-p1	C4B63_13g194-t42_1-p1	152	C4B63_13g194	Eukaryotic translation initiation factor 4E type 5
20.7843	20.7466	22.0922	22.5321	22.6976	22.7787	22.776	23.4515	22.2915	21.5462	22.152				+	E3epi_E4epi	6	6	6	36.6	36.6	36.6	21.373	0	8.7486	144080000	10	38	396470	0	0	1222400	2357500	1915500	1748900	2216400	1704500	1603400	1242800	1.37133	0.0177983	-1.632	-0.638567	C4B63_8g546-t42_1-p1	C4B63_8g546-t42_1-p1	1136	C4B63_8g546	Eukaryotic translation initiation factor 4E type 6
21.5851	21.9685	21.885	21.0875	20.9359	22.1478	21.749	21.3844	21.7746	22.2595	21.5126						3	3	3	3.5	3.5	3.5	122.07	0	2.1884	7341100	46	0	0	0	93497	0	0	0	0	0	66093	0	0	NaN	1	0	NaN	C4B63_24g190-t42_1-p1	C4B63_24g190-t42_1-p1	455	C4B63_24g190	Exportin-7
20.6106	21.7126	21.3615	22.5869	20.831	21.4161	21.272	21.425	21.8369	21.2735	21.6404						2	2	2	1.7	1.7	1.7	128.81	0.00097847	1.4564	2948100	53	2	0	0	0	0	0	0	16504	0	39120	0	0	NaN	1	0	NaN	C4B63_34g363-t42_1-p1	C4B63_34g363-t42_1-p1	662	C4B63_34g363	exportin-T
23.4156	23.2863	23.6792	24.257	24.102	24.6062	22.0872	21.0096	21.7826	21.1377	21.0833				+	E3epi_E4epi	22	22	22	33.4	33.4	33.4	97.714	0	84.192	1058300000	43	130	1165500	2061100	2307000	5603200	5564900	7833200	35090	23053	0	18268	0	2.23875	0.00484444	1.8339	0.783413	C4B63_4g476-t42_1-p1	C4B63_4g476-t42_1-p1	866	C4B63_4g476	extracellular receptor
21.4919	20.9956	21.7992	21.8662	21.185	21.7443	23.8517	23.8823	23.6329	24.0314	24.1521				+	E3epi_E4epi	8	8	8	16.4	16.4	16.4	68.456	0	12.034	258600000	31	34	0	0	0	0	0	0	1449400	2552800	1792200	1136500	1411000	3.17413	0.000885246	-2.36006	-1.05034	C4B63_49g113-t42_1-p1	C4B63_49g113-t42_1-p1	830	C4B63_49g113	F-box and WD40 domain containing protein
21.0379	21.4576	21.3546	21.44	21.2846	21.7489	22.1912	21.4385	21.8159	21.6689	22.1027						1	1	1	3.4	3.4	3.4	26.389	0.0010101	1.6833	8479100	13	5	0	280310	120110	0	251830	0	0	0	0	0	0	NaN	1	0	NaN	C4B63_32g51-t42_1-p1	C4B63_32g51-t42_1-p1	645	C4B63_32g51	Failed axon connections homolog
23.4707	23.8683	23.886	24.3848	24.4927	24.2866	21.8104	21.0132	22.6209	24.326	24.9699				+	E3epi_E4epi	12	12	12	29.8	29.8	29.8	49.58	0	43.158	912540000	23	100	2138600	6495900	3224500	5368800	9086100	7601900	0	495860	372070	2296500	2595200	1.78697	0.00521081	1.9268	0.77584	C4B63_32g206-t42_1-p1	C4B63_32g206-t42_1-p1	636	C4B63_32g206	fatty acid desaturase
21.352	22.6451	20.7532	22.4176	23.0016	22.5042	22.1479	21.3796	22.0703	20.7763	21.925						2	2	2	16.6	16.6	16.6	21.46	0	5.6802	51949000	8	18	35413	1202600	40280	1681900	2621500	911850	0	0	0	0	0	0.175854	0.790026	-0.282485	-0.10826	C4B63_52g63-t42_1-p1	C4B63_52g63-t42_1-p1	900	C4B63_52g63	fatty acid elongase
20.8643	21.6772	21.5407	21.0117	20.9353	21.5289	22.0362	22.321	21.6875	22.408	22.5216						3	2	2	9.7	6.2	6.2	77.296	0	2.6048	12841000	33	4	0	0	30590	0	310090	48436	0	0	0	0	0	NaN	1	0	NaN	C4B63_85g55-t42_1-p1	C4B63_85g55-t42_1-p1	1107	C4B63_85g55	fatty acyl CoA syntetase 1
20.4898	21.1388	20.6196	21.6757	21.2282	21.994	21.122	22.2298	21.6151	20.8594	23.1169						1	1	1	2.4	2.4	2.4	78.69	0	5.8108	3249500	33	1	0	98470	0	0	0	0	0	0	0	0	0	NaN	1	0	NaN	C4B63_47g115-t42_1-p1;C4B63_206g21-t42_1-p1	C4B63_47g115-t42_1-p1;C4B63_206g21-t42_1-p1	358	C4B63_47g115	fatty acyl CoA synthetase
26.0058	26.2691	25.9455	25.4095	25.2434	25.1689	23.1076	23.0148	21.8168	25.7245	26.6295				+	E3epi_E4epi	22	22	21	41.5	41.5	38.1	78.22	0	256.32	5044900000	29	324	26899000	44500000	22575000	15995000	18130000	15031000	1489800	2238000	1120400	9262600	16722000	2.88206	0	3.42705	1.41184	C4B63_85g53-t42_1-p1	C4B63_85g53-t42_1-p1	1106	C4B63_85g53	fatty acyl CoA synthetase 2
20.5978	20.515	21.3517	20.8884	21.2022	21.3081	21.5169	20.5366	21.6436	20.5812	22.1544						1	1	1	3.2	3.2	3.2	65.843	0	2.0465	5997300	27	4	0	70229	0	0	87467	64426	0	0	0	0	0	NaN	1	0	NaN	C4B63_55g66-t42_1-p1	C4B63_55g66-t42_1-p1	915	C4B63_55g66	Fatty-acid amide hydrolase 2
20.8426	20.9296	20.2133	21.7845	21.0963	21.4593	21.2667	22.5805	22.4555	22.023	21.6626						1	1	1	4.7	4.7	4.7	58.193	0	4.6179	2916300	30	2	0	0	0	44417	52792	0	0	0	0	0	0	NaN	1	0	NaN	C4B63_42g184-t42_1-p1	C4B63_42g184-t42_1-p1	735	C4B63_42g184	fatty-acyl-CoA synthase
21.5639	21.6881	21.8492	21.5249	21.0584	21.721	20.7651	21.8778	21.7819	21.4935	21.0496						5	5	5	17.8	17.8	17.8	40.357	0	23.135	75659000	17	11	348690	2999000	578990	208680	165870	149330	0	0	0	0	0	0.24362	0.823072	0.225463	0.0953146	C4B63_80g24-t42_1-p1	C4B63_80g24-t42_1-p1	1078	C4B63_80g24	FG-GAP repeat protein
21.8271	21.2224	21.5846	22.0096	20.7522	21.2319	22.6599	21.8723	22.4387	21.4866	21.654						1	1	1	2.3	2.3	2.3	39.433	0.00098814	1.5384	8649900	13	2	0	0	665370	0	0	0	0	0	0	0	0	NaN	1	0	NaN	C4B63_80g23-t42_1-p1	C4B63_80g23-t42_1-p1	1077	C4B63_80g23	FG-GAP repeat protein, (Integrin)
21.5097	21.2887	22.0138	21.9012	21.4205	21.9417	22.6909	21.4436	21.4926	21.7818	23.1478						4	4	4	12.2	12.2	12.2	48.383	0	19.039	89880000	22	21	84392	502390	839470	0	29264	0	752040	722990	616530	220550	317820	0.231153	0.788735	-0.271613	-0.110374	C4B63_171g30-t42_1-p1;C4B63_157g28-t42_1-p1	C4B63_171g30-t42_1-p1;C4B63_157g28-t42_1-p1	201	C4B63_171g30	FK506-binding protein (FKBP)-type peptidyl-prolyl isomerase
21.6961	20.7289	21.0961	23.7618	23.62	23.8562	21.8027	21.2011	21.015	21.3756	22.1293						2	2	2	28	28	28	481.83	0	84.552	116660000	236	9	0	0	0	145730	171900	176710	0	0	0	0	0	NaN	1	0	NaN	C4B63_49g71-t42_1-p1	C4B63_49g71-t42_1-p1	841	C4B63_49g71	Flagellar attachment zone protein 10
20.9954	21.2103	22.1197	21.4358	20.4459	21.5796	21.3792	22.4916	21.9558	21.6117	21.6584						2	2	2	10	10	10	23.771	0	9.8595	270200000	8	26	2935500	4339400	3625200	5386200	4862300	2501800	1897300	3408400	1514100	1603600	1701300	NaN	1	0	NaN	C4B63_231g29-t42_1-p1;C4B63_35g75-t42_1-p1;C4B63_35g78-t42_1-p1;C4B63_35g99-t42_1-p1;C4B63_35g98-t42_1-p1;C4B63_35g97-t42_1-p1;C4B63_35g96-t42_1-p1;C4B63_35g95-t42_1-p1;C4B63_35g94-t42_1-p1;C4B63_35g93-t42_1-p1;C4B63_35g92-t42_1-p1;C4B63_35g91-t42_1-p1;C4B63_35g76-t42_1-p1;C4B63_35g90-t42_1-p1;C4B63_35g88-t42_1-p1;C4B63_35g87-t42_1-p1;C4B63_35g86-t42_1-p1;C4B63_35g85-t42_1-p1;C4B63_35g84-t42_1-p1;C4B63_35g83-t42_1-p1;C4B63_35g82-t42_1-p1;C4B63_35g81-t42_1-p1;C4B63_35g80-t42_1-p1;C4B63_35g79-t42_1-p1;C4B63_35g89-t42_1-p1;C4B63_35g61-t42_1-p1;C4B63_35g64-t42_1-p1;C4B63_35g65-t42_1-p1;C4B63_35g51-t42_1-p1;C4B63_35g63-t42_1-p1;C4B63_35g72-t42_1-p1;C4B63_35g71-t42_1-p1;C4B63_35g70-t42_1-p1;C4B63_35g69-t42_1-p1;C4B63_35g68-t42_1-p1;C4B63_35g67-t42_1-p1;C4B63_35g66-t42_1-p1;C4B63_35g53-t42_1-p1;C4B63_35g57-t42_1-p1;C4B63_35g62-t42_1-p1;C4B63_35g52-t42_1-p1;C4B63_35g74-t42_1-p1;C4B63_35g60-t42_1-p1;C4B63_35g59-t42_1-p1;C4B63_35g58-t42_1-p1;C4B63_231g30-t42_1-p1;C4B63_35g56-t42_1-p1;C4B63_35g55-t42_1-p1;C4B63_35g54-t42_1-p1;C4B63_231g31-t42_1-p1;C4B63_35g73-t42_1-p1	C4B63_231g29-t42_1-p1;C4B63_35g75-t42_1-p1;C4B63_35g78-t42_1-p1;C4B63_35g99-t42_1-p1;C4B63_35g98-t42_1-p1;C4B63_35g97-t42_1-p1;C4B63_35g96-t42_1-p1;C4B63_35g95-t42_1-p1;C4B63_35g94-t42_1-p1;C4B63_35g93-t42_1-p1;C4B63_35g92-t42_1-p1;C4B63_35g91-t42_1-p1;C4B63_35g76-t42_1-p1;C4B63_35g90-t42_1-p1;C4B63_35g88-t42_1-p1;C4B63_35g87-t42_1-p1;C4B63_35g86-t42_1-p1;C4B63_35g85-t42_1-p1;C4B63_35g84-t42_1-p1;C4B63_35g83-t42_1-p1;C4B63_35g82-t42_1-p1;C4B63_35g81-t42_1-p1;C4B63_35g80-t42_1-p1;C4B63_35g79-t42_1-p1;C4B63_35g89-t42_1-p1;C4B63_35g61-t42_1-p1;C4B63_35g64-t42_1-p1;C4B63_35g65-t42_1-p1;C4B63_35g51-t42_1-p1;C4B63_35g63-t42_1-p1;C4B63_35g72-t42_1-p1;C4B63_35g71-t42_1-p1;C4B63_35g70-t42_1-p1;C4B63_35g69-t42_1-p1;C4B63_35g68-t42_1-p1;C4B63_35g67-t42_1-p1;C4B63_35g66-t42_1-p1;C4B63_35g53-t42_1-p1;C4B63_35g57-t42_1-p1;C4B63_35g62-t42_1-p1;C4B63_35g52-t42_1-p1;C4B63_35g74-t42_1-p1;C4B63_35g60-t42_1-p1;C4B63_35g59-t42_1-p1;C4B63_35g58-t42_1-p1;C4B63_231g30-t42_1-p1;C4B63_35g56-t42_1-p1;C4B63_35g55-t42_1-p1;C4B63_35g54-t42_1-p1;C4B63_231g31-t42_1-p1;C4B63_35g73-t42_1-p1	421	C4B63_231g29	flagellar calcium-binding protein
21.0663	22.6731	21.9307	22.472	21.5391	22.1752	20.9065	20.7976	22.0365	21.9503	21.7968						3	3	3	11.6	11.6	11.6	45.222	0	7.2952	54468000	23	8	0	1695000	0	647230	0	0	0	0	25941	0	0	0.45424	0.475318	0.643185	0.246406	C4B63_27g219-t42_1-p1	C4B63_27g219-t42_1-p1	513	C4B63_27g219	Flagellum attachment zone protein 3
21.2224	20.0019	20.8739	21.3222	21.1603	21.2546	21.6214	21.0057	20.552	21.5838	21.6321						5	5	5	20.3	20.3	20.3	44.066	0	2.7407	45088000	18	8	0	899570	0	96394	0	0	0	1139000	369930	0	0	NaN	1	0	NaN	C4B63_27g220-t42_1-p1	C4B63_27g220-t42_1-p1	514	C4B63_27g220	Flagellum attachment zone protein 3
24.6353	24.5453	24.3438	22.5382	23.5168	23.3397	21.4041	21.6294	22.4353	21.6859	22.1795				+	E3epi_E4epi	16	16	16	28.9	28.9	28.9	76.947	0	51.625	974870000	37	98	6739000	10925000	4136200	872730	2153300	1521500	0	0	0	0	0	2.93318	0	2.68519	1.15509	C4B63_4g481-t42_1-p1	C4B63_4g481-t42_1-p1	869	C4B63_4g481	Flagellum attachment zone protein 7
24.2343	23.974	24.0577	23.3729	23.5107	23.3876	21.2881	21.9973	21.5338	21.9291	22.365				+	E3epi_E4epi	12	12	12	37.9	37.9	37.9	50.482	0	92.493	777710000	23	82	9654900	9403200	6574200	1917100	2927400	2309700	164360	703780	0	0	158900	3.44144	0	2.48226	1.11731	C4B63_4g480-t42_1-p1	C4B63_4g480-t42_1-p1	868	C4B63_4g480	Flagellum attachment zone protein 7(fragment)
24.7959	24.7432	24.7484	24.2662	24.5558	24.2614	24.3908	24.2208	24.5537	25.0026	25.4885						15	15	15	49.4	49.4	49.4	44.226	0	98.427	1658500000	25	184	7639800	11639000	5311500	4253800	5555400	3616500	4499200	3900200	6494800	7375100	6056800	1.73175	0.650474	0.374058	0.178331	C4B63_14g70-t42_1-p1	C4B63_14g70-t42_1-p1	199	C4B63_14g70	flagellum targeting protein kharon1
21.1612	21.3849	20.4335	21.2405	21.2927	21.6629	21.4905	21.6094	21.2277	21.7944	21.5303						1	1	1	1.3	1.3	1.3	69.372	0.0080214	0.92754	6520400	22	10	19130	95676	18338	46788	67314	49135	0	0	0	0	0	NaN	1	0	NaN	C4B63_7g126-t42_1-p1;C4B63_21g271-t42_1-p1;C4B63_21g268-t42_1-p1	C4B63_7g126-t42_1-p1;C4B63_21g271-t42_1-p1;C4B63_21g268-t42_1-p1	391	C4B63_7g126	folate/pteridine transporter
20.15	21.9411	20.8662	21.4337	21.2927	21.2609	21.3951	21.1705	21.7431	21.6746	22.0063						1	1	1	1.6	1.6	1.6	70.618	0	2.0185	36210000	27	6	0	0	0	350190	560590	430310	0	0	0	0	0	NaN	1	0	NaN	C4B63_2g451-t42_1-p1	C4B63_2g451-t42_1-p1	574	C4B63_2g451	Frag1/DRAM/Sfk1 family
21.0768	22.9697	22.4253	23.7166	23.928	24.1686	22.0568	22.0799	22.5036	22.597	22.7722						10	10	10	18.5	18.5	18.5	74.54	0	59.242	446620000	30	55	20794	1592300	662380	2549200	4066600	5422800	0	0	0	457940	115360	0.0326062	0.968445	-0.056146	-0.0217531	C4B63_2g452-t42_1-p1	C4B63_2g452-t42_1-p1	575	C4B63_2g452	Frag1/DRAM/Sfk1 family
21.3149	20.6128	20.9777	20.9026	21.172	21.0256	21.3991	21.3299	21.5744	21.9426	22.5831						3	3	3	10.8	10.8	10.8	40.789	0	5.2971	24674000	20	3	0	650170	0	364960	125030	93556	0	0	0	0	0	NaN	1	0	NaN	C4B63_13g271-t42_1-p1;C4B63_13g270-t42_1-p1	C4B63_13g271-t42_1-p1;C4B63_13g270-t42_1-p1	162	C4B63_13g271	fructose-bisphosphate aldolase, glycosomal
21.7296	21.0632	21.5264	21.9734	21.2286	21.1941	21.8252	21.0979	21.3459	21.5515	21.1969						4	4	4	7.1	7.1	7.1	79.366	0	27.517	27532000	31	10	199200	367760	59047	224030	38112	0	0	0	0	0	0	NaN	1	0	NaN	C4B63_11g262-t42_1-p1;C4B63_116g18-t42_1-p1	C4B63_11g262-t42_1-p1;C4B63_116g18-t42_1-p1	55	C4B63_11g262	gamma-glutamylcysteine synthetase
25.2255	24.9819	25.2245	25.3651	25.2895	25.6403	21.7571	21.3533	21.5143	21.6712	21.8284				+	E3epi_E4epi	13	13	13	48.9	48.9	48.9	39.974	0	74.104	939380000	20	72	6570600	7057500	6347500	7485100	7921900	11586000	0	0	0	0	0	4.836	0	3.60238	1.6813	C4B63_47g80-t42_1-p1	C4B63_47g80-t42_1-p1	816	C4B63_47g80	Gamma-soluble NSF attachment protein
21.7064	23.4476	22.1245	24.0026	24.2192	23.5598	23.9315	23.0055	23.7627	23.331	23.3287						12	12	12	30.7	30.7	30.7	67.298	0	88.129	714580000	29	97	193050	4648800	331870	3543300	4741700	2389700	2723600	1366100	3072000	1070600	559900	0.890336	0.10377	-1.14044	-0.439129	C4B63_11g50-t42_1-p1	C4B63_11g50-t42_1-p1	67	C4B63_11g50	General negative regulator of transcription subunit 5
23.7138	23.7991	23.7176	23.6984	23.9157	23.5164	21.9907	21.4878	21.5666	21.7621	22.0442				+	E3epi_E4epi	7	7	7	32.8	32.8	32.8	26.576	0	33.116	407250000	16	50	3850400	6485600	4241100	3394100	4210600	3073600	0	0	0	197970	0	3.69429	0.00297872	2.06179	0.955139	C4B63_2g708-t42_1-p1;C4B63_2g706-t42_1-p1;C4B63_2g704-t42_1-p1;C4B63_2g702-t42_1-p1	C4B63_2g708-t42_1-p1;C4B63_2g706-t42_1-p1;C4B63_2g704-t42_1-p1;C4B63_2g702-t42_1-p1	593	C4B63_2g708	Gim5A protein
21.4917	21.4739	21.4357	21.6161	22.3469	22.4994	21.1824	20.751	21.6817	22.1277	22.2773						5	5	5	10.5	10.5	10.5	82.889	0	1.7733	48727000	29	9	0	136450	159110	237560	418400	653370	0	75360	0	0	0	NaN	1	0	NaN	C4B63_227g2-t42_1-p1;C4B63_4g375-t42_1-p1	C4B63_227g2-t42_1-p1;C4B63_4g375-t42_1-p1	404	C4B63_227g2	glucan 1,3-alpha-glucosidase
21.1675	20.7735	21.3488	21.7953	21.5451	20.7181	21.3147	21.7336	22.1553	22.4694	21.6813						3	3	3	15.4	15.4	15.4	31.442	0	6.1867	54874000	12	12	399890	660070	0	567090	715000	1865500	0	0	0	0	365240	NaN	1	0	NaN	C4B63_20g170-t42_1-p1	C4B63_20g170-t42_1-p1	366	C4B63_20g170	glucosamine-6-phosphate isomerase
21.6177	22.2783	22.2585	21.2958	21.2463	22.2611	21.482	22.1462	21.6794	21.2446	21.4094						3	3	3	8.5	8.5	8.5	45.261	0	3.8364	41414000	20	6	878710	755850	436110	0	0	0	0	0	0	0	0	NaN	1	0	NaN	C4B63_462g10-t42_1-p1;C4B63_294g12-t42_1-p1;C4B63_336g6-t42_1-p1;C4B63_294g8-t42_1-p1;C4B63_294g11-t42_1-p1;C4B63_336g4-t42_1-p1;C4B63_294g13-t42_1-p1;C4B63_462g11-t42_1-p1;C4B63_462g13-t42_1-p1;C4B63_277g17-t42_1-p1;C4B63_462g12-t42_1-p1;C4B63_277g8-t42_1-p1;C4B63_277g11-t42_1-p1;C4B63_228g47-t42_1-p1;C4B63_228g48-t42_1-p1;C4B63_228g49-t42_1-p1;C4B63_228g50-t42_1-p1;C4B63_228g46-t42_1-p1;C4B63_550g2-t42_1-p1;C4B63_277g16-t42_1-p1;C4B63_431g7-t42_1-p1;C4B63_350g1-t42_1-p1;C4B63_336g5-t42_1-p1;C4B63_277g9-t42_1-p1;C4B63_277g7-t42_1-p1;C4B63_277g6-t42_1-p1;C4B63_277g5-t42_1-p1;C4B63_277g4-t42_1-p1;C4B63_277g3-t42_1-p1;C4B63_277g2-t42_1-p1;C4B63_277g15-t42_1-p1;C4B63_277g14-t42_1-p1;C4B63_277g13-t42_1-p1;C4B63_277g12-t42_1-p1;C4B63_277g10-t42_1-p1;C4B63_294g2-t42_1-p1;C4B63_87g8-t42_1-p1;C4B63_550g6-t42_1-p1;C4B63_350g2-t42_1-p1;C4B63_350g3-t42_1-p1;C4B63_322g4-t42_1-p1;C4B63_277g1-t42_1-p1;C4B63_336g1-t42_1-p1;C4B63_485g5-t42_1-p1;C4B63_277g20-t42_1-p1;C4B63_431g1-t42_1-p1;C4B63_228g51-t42_1-p1;C4B63_336g2-t42_1-p1;C4B63_228g52-t42_1-p1;C4B63_431g10-t42_1-p1;C4B63_277g21-t42_1-p1;C4B63_277g18-t42_1-p1;C4B63_550g4-t42_1-p1;C4B63_294g5-t42_1-p1;C4B63_294g10-t42_1-p1;C4B63_431g9-t42_1-p1;C4B63_431g6-t42_1-p1;C4B63_431g3-t42_1-p1;C4B63_294g9-t42_1-p1;C4B63_431g4-t42_1-p1;C4B63_294g1-t42_1-p1;C4B63_294g6-t42_1-p1;C4B63_431g5-t42_1-p1;C4B63_294g7-t42_1-p1;C4B63_431g8-t42_1-p1;C4B63_350g5-t42_1-p1;C4B63_336g3-t42_1-p1;C4B63_322g5-t42_1-p1;C4B63_45g238-t42_1-p1;C4B63_550g3-t42_1-p1;C4B63_550g1-t42_1-p1	C4B63_462g10-t42_1-p1;C4B63_294g12-t42_1-p1;C4B63_336g6-t42_1-p1;C4B63_294g8-t42_1-p1;C4B63_294g11-t42_1-p1;C4B63_336g4-t42_1-p1;C4B63_294g13-t42_1-p1;C4B63_462g11-t42_1-p1;C4B63_462g13-t42_1-p1;C4B63_277g17-t42_1-p1;C4B63_462g12-t42_1-p1;C4B63_277g8-t42_1-p1;C4B63_277g11-t42_1-p1;C4B63_228g47-t42_1-p1;C4B63_228g48-t42_1-p1;C4B63_228g49-t42_1-p1;C4B63_228g50-t42_1-p1;C4B63_228g46-t42_1-p1;C4B63_550g2-t42_1-p1;C4B63_277g16-t42_1-p1;C4B63_431g7-t42_1-p1;C4B63_350g1-t42_1-p1;C4B63_336g5-t42_1-p1;C4B63_277g9-t42_1-p1;C4B63_277g7-t42_1-p1;C4B63_277g6-t42_1-p1;C4B63_277g5-t42_1-p1;C4B63_277g4-t42_1-p1;C4B63_277g3-t42_1-p1;C4B63_277g2-t42_1-p1;C4B63_277g15-t42_1-p1;C4B63_277g14-t42_1-p1;C4B63_277g13-t42_1-p1;C4B63_277g12-t42_1-p1;C4B63_277g10-t42_1-p1;C4B63_294g2-t42_1-p1;C4B63_87g8-t42_1-p1;C4B63_550g6-t42_1-p1;C4B63_350g2-t42_1-p1;C4B63_350g3-t42_1-p1;C4B63_322g4-t42_1-p1;C4B63_277g1-t42_1-p1;C4B63_336g1-t42_1-p1;C4B63_485g5-t42_1-p1;C4B63_277g20-t42_1-p1;C4B63_431g1-t42_1-p1;C4B63_228g51-t42_1-p1;C4B63_336g2-t42_1-p1;C4B63_228g52-t42_1-p1;C4B63_431g10-t42_1-p1;C4B63_277g21-t42_1-p1;C4B63_277g18-t42_1-p1;C4B63_550g4-t42_1-p1;C4B63_294g5-t42_1-p1;C4B63_294g10-t42_1-p1;C4B63_431g9-t42_1-p1;C4B63_431g6-t42_1-p1;C4B63_431g3-t42_1-p1;C4B63_294g9-t42_1-p1;C4B63_431g4-t42_1-p1;C4B63_294g1-t42_1-p1;C4B63_294g6-t42_1-p1;C4B63_431g5-t42_1-p1;C4B63_294g7-t42_1-p1;C4B63_431g8-t42_1-p1	506	C4B63_462g10	glutamamyl carboxypeptidase
25.4517	25.4895	26.0057	25.5159	25.5571	25.1782	25.4066	25.2862	25.1372	25.7843	25.738						18	18	18	56.4	56.4	56.4	48.817	0	323.31	7371200000	27	366	27680000	41689000	38010000	26847000	32272000	21474000	15114000	25780000	14988000	17078000	12077000	0.890188	0.667466	0.372344	0.169636	C4B63_57g131-t42_1-p1;C4B63_7g438-t42_1-p1;C4B63_289g4-t42_1-p1;C4B63_405g4-t42_1-p1	C4B63_57g131-t42_1-p1;C4B63_7g438-t42_1-p1;C4B63_289g4-t42_1-p1;C4B63_405g4-t42_1-p1	924	C4B63_57g131	glutamate dehydrogenase
23.0581	23.5142	22.8559	23.0258	23.0745	21.8023	23.6596	23.5378	23.5995	23.7663	24.0704						14	14	14	10.4	10.4	10.4	206.13	0	18.331	452020000	93	70	431840	568560	242060	608550	329050	36319	485710	669020	422130	507080	560160	1.08396	0.563758	-0.456188	-0.207561	C4B63_31g226-t42_1-p1;C4B63_60g78-t42_1-p1;C4B63_60g75-t42_1-p1	C4B63_31g226-t42_1-p1;C4B63_60g78-t42_1-p1	625	C4B63_31g226	glutamine dependent carbamoyl-phosphate synthase
23.6683	23.6698	23.6057	23.5017	23.4471	23.4196	21.2839	22.4076	21.9908	21.5393	22.2504				+	E3epi_E4epi	6	6	6	29.2	29.2	29.2	35.224	0	6.2232	290040000	17	32	3093700	4785900	2224800	2496100	1746100	2714800	0	0	0	0	0	2.22637	0.0089	1.75384	0.753164	C4B63_52g177-t42_1-p1	C4B63_52g177-t42_1-p1	897	C4B63_52g177	glutathione-S-transferase/glutaredoxin
23.2771	23.314	23.5796	25.2752	25.3673	25.2256	23.3811	24.4894	23.4603	25.2061	25.2865						13	13	13	46.2	46.2	46.2	39.06	0	61.042	1293600000	20	114	2179500	3075500	2817300	12736000	15872000	13255000	1536200	4031200	1833000	4271200	3071700	0.450611	0.677287	-0.38672	-0.16321	C4B63_18g233-t42_1-p1;C4B63_18g232-t42_1-p1	C4B63_18g233-t42_1-p1;C4B63_18g232-t42_1-p1	289	C4B63_18g233	glyceraldehyde 3-phosphate dehydrogenase
21.942	20.6014	21.0354	21.9665	21.2439	20.9919	23.9367	23.1953	23.3385	21.5266	21.8821				+	E3epi_E4epi	5	5	5	19.5	19.5	19.5	36.472	0	5.0034	213900000	22	24	0	1061700	0	587720	1409300	1484800	2352500	2084500	742120	0	0	2.13857	0.00287671	-2.29725	-0.93553	C4B63_81g63-t42_1-p1;C4B63_57g67-t42_1-p1;C4B63_150g38-t42_1-p1;C4B63_26g353-t42_1-p1	C4B63_81g63-t42_1-p1;C4B63_57g67-t42_1-p1;C4B63_150g38-t42_1-p1	1090	C4B63_81g63	glyceraldehyde 3-phosphate dehydrogenase, cytosolic
21.8221	21.7344	21.8799	21.6463	20.5256	21.8957	21.3165	22.4764	22.1007	21.9891	21.8293						3	3	3	5.3	5.3	5.3	67.051	0	5.4827	21364000	30	7	0	350330	0	270810	0	90994	0	0	0	0	0	0.166915	0.883675	-0.152392	-0.0650061	C4B63_30g118-t42_1-p1;C4B63_112g36-t42_1-p1	C4B63_30g118-t42_1-p1;C4B63_112g36-t42_1-p1	41	C4B63_30g118	glycerol-3-phosphate dehydrogenase
20.9001	21.1771	22.0931	21.2973	21.4951	22.2419	22.9904	21.8929	21.3817	21.2367	22.5604						6	6	6	27.5	27.5	27.5	38.595	0	12.012	75611000	17	16	481770	2137100	1828800	0	0	0	0	0	0	0	0	NaN	1	0	NaN	C4B63_32g221-t42_1-p1	C4B63_32g221-t42_1-p1	640	C4B63_32g221	Glycerophosphoryl diester phosphodiesterase family
22.7025	23.3142	22.9953	23.3092	23.5558	23.3602	22.7883	21.709	22.8848	21.809	21.5287						6	6	6	33.7	33.7	33.7	34.12	0	13.917	439830000	11	64	2780100	6641100	2993300	6375400	8762500	5988200	1814600	1200700	1918500	862460	647270	0.582068	0.521106	0.543325	0.224866	C4B63_4g486-t42_1-p1	C4B63_4g486-t42_1-p1	871	C4B63_4g486	glycosomal malate dehydrogenase
23.6877	23.7846	24.1297	24.0514	23.9033	23.3576	21.8774	21.8528	22.3232	21.8875	21.7125				+	E3epi_E4epi	4	4	4	16.5	16.5	16.5	24.015	0	4.1602	384030000	13	33	3060700	6885000	5265200	5321200	5130400	3878100	0	0	0	0	0	3.0913	0.00460241	1.84954	0.83942	C4B63_6g220-t42_1-p1	C4B63_6g220-t42_1-p1	983	C4B63_6g220	glycosomal membrane protein
21.5017	21.3371	21.7975	21.2379	21.91	21.4721	22.1867	21.0538	20.7842	20.9841	22.0651						1	1	1	0.9	0.9	0.9	132.44	0	1.9225	850890	60	2	0	6101.9	0	5183.4	2896.2	0	0	0	0	0	0	NaN	1	0	NaN	C4B63_40g114-t42_1-p1	C4B63_40g114-t42_1-p1	710	C4B63_40g114	glycosyl hydrolase
20.9909	21.7765	22.0077	22.5768	21.0721	21.2989	21.5915	21.9746	21.4072	21.6805	21.2626						2	2	2	2.7	2.7	2.7	118.57	0	13.655	7556000	44	2	0	138670	0	0	33054	0	0	0	0	0	0	NaN	1	0	NaN	C4B63_40g73-t42_1-p1	C4B63_40g73-t42_1-p1	723	C4B63_40g73	glycosyl hydrolase-like protein
22.0357	20.668	21.3685	22.1685	22.4283	22.9223	21.1845	21.3412	21.5077	20.4913	21.6238						8	8	8	27.3	27.3	27.3	52.348	0	37.694	78290000	30	27	7119.2	17524	0	635150	599530	1291400	0	58959	0	0	0	NaN	1	0	NaN	C4B63_25g113-t42_1-p1	C4B63_25g113-t42_1-p1	473	C4B63_25g113	GMP reductase
26.0276	25.5197	25.9624	25.8655	26.1211	26.3246	21.9619	21.3096	21.4978	21.9412	22.0317				+	E3epi_E4epi	6	6	6	28.8	28.8	28.8	26.57	0	55.358	2393300000	6	82	66138000	66134000	56285000	52093000	72677000	84013000	315250	340360	0	554780	332400	4.14511	0	4.24674	1.88656	C4B63_9g257-t42_1-p1	C4B63_9g257-t42_1-p1	1154	C4B63_9g257	Golgi apparatus membrane protein-like protein ECHIDNA
20.8076	21.8746	20.7446	21.1448	21.8729	21.554	21.2468	21.6054	21.8364	21.773	21.1154						2	2	2	7.1	7.1	7.1	27.296	0.003663	1.0606	12894000	12	3	0	0	0	314900	0	759570	0	0	0	0	0	NaN	1	0	NaN	C4B63_40g49-t42_1-p1	C4B63_40g49-t42_1-p1	722	C4B63_40g49	Golgi SNAP receptor complex member 1
27.8022	27.6439	27.75	27.4067	27.3482	27.6406	23.58	23.7688	23.1253	23.3988	23.5025				+	E3epi_E4epi	30	30	30	68.3	68.3	68.3	68.262	0	323.31	27384000000	31	559	146350000	209210000	130310000	109800000	124140000	139650000	4795200	7180900	4783200	3806900	3320600	4.56373	0	4.24064	1.93058	C4B63_87g15-t42_1-p1	C4B63_87g15-t42_1-p1	1114	C4B63_87g15	Golgi/lysosome glycoprotein 1
20.8177	21.3567	21.078	20.3176	21.0092	21.4983	21.1826	21.1819	21.8864	21.8292	21.9257						1	1	1	1.5	1.5	1.5	67.39	0.0053957	0.98815	2719400	27	1	0	100720	0	0	0	0	0	0	0	0	0	NaN	1	0	NaN	C4B63_13g263-t42_1-p1	C4B63_13g263-t42_1-p1	159	C4B63_13g263	GPI alpha-mannosyltransferase III
21.268	21.3691	21.2542	21.8007	21.2417	21.2482	20.7204	20.3121	22.3475	21.7035	21.7638						1	1	1	5.4	5.4	5.4	35.622	0	2.8541	2482400	15	5	0	73821	18266	0	0	73406	0	0	0	0	0	NaN	1	0	NaN	C4B63_7g227-t42_1-p1	C4B63_7g227-t42_1-p1	1048	C4B63_7g227	GPI transamidase subunit 16
20.329	20.6518	21.274	20.5405	21.6981	22.3129	21.3684	21.2554	21.781	21.0105	21.1534						1	1	1	2.1	2.1	2.1	74.164	0.0036397	1.0402	4950000	29	1	0	0	0	0	0	0	0	0	0	170690	0	NaN	1	0	NaN	C4B63_18g264-t42_1-p1	C4B63_18g264-t42_1-p1	292	C4B63_18g264	GRAM domain containing protein
21.0891	21.8946	21.5378	21.2352	21.1654	21.7911	21.6944	21.4616	21.5097	22.192	20.8366						6	6	6	9.8	9.8	9.8	86.83	0	36.416	43673000	37	20	36140	417770	28613	102710	156240	152100	21526	44966	170220	0	50056	0.0689359	0.967503	-0.0480607	-0.0214211	C4B63_9g330-t42_1-p1	C4B63_9g330-t42_1-p1	1161	C4B63_9g330	GTP-binding elongation factor Tu family
23.4481	23.3389	23.4539	23.6706	23.9336	23.5335	24.1187	24.2664	23.5831	21.3206	23.19						6	6	6	47	47	47	24.398	0	20.408	540340000	12	47	2355900	6099800	4408100	3889000	6896200	4168000	4958300	7801100	3265500	452220	734640	1.28033	0.446664	-0.575793	-0.260433	C4B63_12g295-t42_1-p1	C4B63_12g295-t42_1-p1	115	C4B63_12g295	GTP-binding nuclear protein rtb2
21.7609	20.3658	21.2741	22.0731	21.2432	21.4329	21.8871	20.5509	21.914	21.6239	21.9388						3	3	3	10.2	10.2	10.2	44.32	0	4.6117	11890000	22	7	0	23729	400090	0	27989	0	0	0	0	88663	0	NaN	1	0	NaN	C4B63_184g8-t42_1-p1;C4B63_9g201-t42_1-p1	C4B63_184g8-t42_1-p1	266	C4B63_184g8	GTP-binding protein
20.6644	20.3081	22.3276	22.7571	23.3462	21.4884	22.8371	23.2587	23.2883	20.7792	22.2261				+	E3epi_E4epi	4	4	4	12.5	12.5	12.5	59.977	0	22.618	192790000	24	39	280800	452910	190070	568030	513610	274860	1576400	2421600	1307500	199200	248150	1.47147	0.00621277	-2.02799	-0.768411	C4B63_63g91-t42_1-p1;C4B63_63g89-t42_1-p1	C4B63_63g91-t42_1-p1	971	C4B63_63g91	GTPase activating protein
20.9756	20.9944	20.8675	21.0057	20.8834	21.4377	21.9187	21.3542	21.3226	21.5632	22.3418						1	1	1	2.5	2.5	2.5	73.357	0.00096993	1.4067	8936800	30	5	24239	112640	21515	139490	0	0	0	0	0	0	0	NaN	1	0	NaN	C4B63_6g225-t42_1-p1	C4B63_6g225-t42_1-p1	984	C4B63_6g225	guanine-nucleotide-exchange-factor
21.1907	22.0954	20.7344	22.2533	23.4391	23.1907	23.5857	23.6797	23.6098	21.9015	20.963				+	E3epi_E4epi	8	8	8	20.9	20.9	20.9	55.059	0	48.295	283200000	21	40	0	0	0	1110200	1002500	897690	3361800	5006300	2107200	0	0	2.32933	0.00295775	-2.28486	-0.951659	C4B63_9g321-t42_1-p1	C4B63_9g321-t42_1-p1	1159	C4B63_9g321	guide RNA associated protein, GAP1
21.6615	21.6651	21.9	23.2344	23.1356	23.2399	23.3957	23.391	23.327	22.0693	21.559				+	E3epi_E4epi	6	6	6	14.8	14.8	14.8	52.737	0	16.695	272880000	23	44	162370	0	225070	1648000	1637100	1738800	1284100	2167300	2479600	373530	148330	4.42287	0.00476503	-1.62907	-0.782476	C4B63_76g32-t42_1-p1	C4B63_76g32-t42_1-p1	1025	C4B63_76g32	guide RNA associated protein, GAP2
23.6126	22.9256	20.2955	25.7722	25.7271	25.9666	24.7681	25.0135	24.9739	25.5424	25.9768				+	E3epi_E4epi	10	10	10	48.3	48.3	48.3	23.104	0	65.461	2179000000	13	104	3029100	3555600	1302600	28498000	31790000	36551000	10529000	15808000	11470000	14041000	11043000	1.22379	0.00496104	-2.64063	-0.876216	C4B63_19g26-t42_1-p1	C4B63_19g26-t42_1-p1	328	C4B63_19g26	guide RNA-binding protein of 21 kDa
25.4498	25.2556	25.3851	25.4192	25.2638	25.4329	23.8325	23.7702	23.2782	22.8629	21.361				+	E3epi_E4epi	16	16	16	33	33	33	71.043	0	143.85	2807100000	33	180	11610000	15986000	9020500	13100000	14084000	14344000	1439700	3565000	840900	719640	354720	3.14986	0.00495455	1.73652	0.794978	C4B63_18g293-t42_1-p1;C4B63_18g288-t42_1-p1;C4B63_18g287-t42_1-p1	C4B63_18g293-t42_1-p1;C4B63_18g288-t42_1-p1;C4B63_18g287-t42_1-p1	297	C4B63_18g293	heat shock 70 kDa protein, mitochondrial precursor
22.8384	23.3659	23.6762	24.7276	23.8905	23.6276	24.174	24.1292	23.9116	23.749	23.3242						20	20	20	34.2	34.2	34.2	84.173	0	88.895	1332100000	45	163	785180	1537700	1415000	7849900	3501500	1776100	3530700	4727000	2676600	1274200	528140	1.40734	0.257963	-0.778128	-0.344668	C4B63_2g430-t42_1-p1	C4B63_2g430-t42_1-p1	572	C4B63_2g430	heat shock protein
21.2162	21.9429	21.841	22.0353	21.6128	21.2165	21.9925	20.2882	22.2601	21.6617	22.4068						3	3	3	4.7	4.7	4.7	93.487	0	3.4828	27181000	47	6	40921	114920	372860	0	0	0	0	0	0	49609	0	NaN	1	0	NaN	C4B63_97g18-t42_1-p1	C4B63_97g18-t42_1-p1	1147	C4B63_97g18	heat shock protein 110
25.1501	24.985	25.2805	21.0897	21.3807	22.577	23.0432	21.8976	21.2997	21.8007	21.4756				+	E3epi_E4epi	7	7	7	50.7	50.7	50.7	15.868	0	23.277	670210000	8	34	24100000	33293000	22622000	0	0	515480	2788600	0	0	0	456660	2.38342	0	3.05836	1.21431	C4B63_23g1250c-t42_1-p1	C4B63_23g1250c-t42_1-p1	430	C4B63_23g1250c	heat shock protein 20
27.7428	27.6882	27.8261	28.275	28.1398	28.0519	27.5954	27.702	27.232	27.4266	27.6423						36	36	34	51.9	51.9	48	75.518	0	323.31	51545000000	34	1014	140110000	205170000	133190000	194260000	216010000	188620000	86829000	133200000	85016000	75274000	58363000	0.754206	0.788654	0.242601	0.112952	C4B63_133g58-t42_1-p1;C4B63_133g59-t42_1-p1;C4B63_133g57-t42_1-p1;C4B63_6g315-t42_1-p1;C4B63_6g316-t42_1-p1;C4B63_133g56-t42_1-p1;C4B63_137g41-t42_1-p1;C4B63_6g317-t42_1-p1;C4B63_6g312-t42_1-p1;C4B63_133g60-t42_1-p1;C4B63_137g39-t42_1-p1;C4B63_6g314-t42_1-p1;C4B63_6g308-t42_1-p1;C4B63_137g34-t42_1-p1;C4B63_6g306-t42_1-p1;C4B63_137g37-t42_1-p1;C4B63_6g307-t42_1-p1;C4B63_133g63-t42_1-p1;C4B63_133g62-t42_1-p1;C4B63_137g38-t42_1-p1;C4B63_137g40-t42_1-p1;C4B63_6g310-t42_1-p1;C4B63_6g305-t42_1-p1;C4B63_6g309-t42_1-p1;C4B63_6g313-t42_1-p1;C4B63_137g36-t42_1-p1;C4B63_6g311-t42_1-p1;C4B63_133g61-t42_1-p1	C4B63_133g58-t42_1-p1;C4B63_133g59-t42_1-p1;C4B63_133g57-t42_1-p1;C4B63_6g315-t42_1-p1;C4B63_6g316-t42_1-p1;C4B63_133g56-t42_1-p1;C4B63_137g41-t42_1-p1;C4B63_6g317-t42_1-p1;C4B63_6g312-t42_1-p1;C4B63_133g60-t42_1-p1;C4B63_137g39-t42_1-p1;C4B63_6g314-t42_1-p1;C4B63_6g308-t42_1-p1;C4B63_137g34-t42_1-p1;C4B63_6g306-t42_1-p1	128	C4B63_133g58	heat shock protein 70 (hsp70)
26.062	26.1837	26.2674	26.664	26.6707	26.6667	25.1465	25.3193	24.6238	26.1408	26.072						32	32	32	60.2	60.2	60.2	71.345	0	323.31	12340000000	36	515	27969000	56429000	31759000	49279000	60548000	55906000	8354300	14358000	6139600	20368000	11663000	2.20065	0.0511172	1.14119	0.514651	C4B63_6g136-t42_1-p1;C4B63_6g132-t42_1-p1;C4B63_6g129-t42_1-p1;C4B63_6g130-t42_1-p1	C4B63_6g136-t42_1-p1;C4B63_6g132-t42_1-p1;C4B63_6g129-t42_1-p1	979	C4B63_6g136	heat shock protein 70 (hsp70)
25.8764	25.7658	25.9559	26.2929	26.2598	26.1446	25.0152	25.0379	24.7462	25.3515	25.3341						26	24	24	53	48.8	48.8	70.825	0	204.13	8720500000	32	422	27925000	40822000	30612000	39289000	41867000	38788000	10170000	14993000	10075000	9695300	8281100	2.99486	0.100438	0.932921	0.442418	C4B63_8g61-t42_1-p1	C4B63_8g61-t42_1-p1	1139	C4B63_8g61	heat shock protein 70 (hsp70)
27.2037	27.1386	27.915	27.0891	26.9166	26.5694	27.5368	27.7757	27.5275	27.6041	27.2064						38	38	38	47.9	47.9	47.9	80.757	0	306.75	22274000000	33	724	58684000	89207000	90554000	47837000	49738000	36800000	59796000	103040000	62729000	49405000	27182000	0.301809	0.837678	-0.194201	-0.0858687	C4B63_84g89-t42_1-p1;C4B63_84g88-t42_1-p1;C4B63_84g87-t42_1-p1;C4B63_113g30-t42_1-p1;C4B63_113g29-t42_1-p1;C4B63_113g25-t42_1-p1;C4B63_113g33-t42_1-p1;C4B63_113g32-t42_1-p1;C4B63_113g28-t42_1-p1;C4B63_113g26-t42_1-p1;C4B63_84g90-t42_1-p1;C4B63_113g24-t42_1-p1;C4B63_113g27-t42_1-p1;C4B63_113g23-t42_1-p1;C4B63_113g31-t42_1-p1;C4B63_113g22-t42_1-p1	C4B63_84g89-t42_1-p1;C4B63_84g88-t42_1-p1;C4B63_84g87-t42_1-p1;C4B63_113g30-t42_1-p1;C4B63_113g29-t42_1-p1;C4B63_113g25-t42_1-p1;C4B63_113g33-t42_1-p1;C4B63_113g32-t42_1-p1;C4B63_113g28-t42_1-p1;C4B63_113g26-t42_1-p1	43	C4B63_84g89	heat shock protein 85
24.11	24.0407	24.4828	24.9184	24.8205	25.0718	21.315	23.0859	21.5377	23.9939	22.9651				+	E3epi_E4epi	16	16	16	23.6	23.6	23.6	86.722	0	75.58	1533300000	40	132	2900600	5623800	3841000	7074800	7858900	8244200	0	915050	0	1151700	722710	1.75252	0.004775	2.23164	0.867134	C4B63_10g439-t42_1-p1	C4B63_10g439-t42_1-p1	30	C4B63_10g439	heat shock protein 90
25.8032	25.7827	25.6721	24.8926	25.1352	24.9606	24.7326	24.6675	24.063	23.9551	23.9252				+	E3epi_E4epi	16	16	16	47	47	47	35.755	0	69.639	2979800000	19	197	26964000	37644000	20585000	12854000	17615000	16251000	7799300	7067800	4732900	2538000	2779700	2.36479	0.0339331	1.26497	0.570567	C4B63_142g9-t42_1-p1	C4B63_142g9-t42_1-p1	170	C4B63_142g9	heat shock protein DNAJ
23.8918	24.0285	24.1893	24.773	24.3683	24.332	23.755	23.7126	24.0316	23.793	21.8372						7	7	7	25.6	25.6	25.6	44.19	0	19.378	719190000	21	82	3808000	3481400	3827100	6980000	6797100	4885800	938850	1707000	1294500	527150	0	0.703759	0.824159	0.203439	0.0954268	C4B63_175g9-t42_1-p1;C4B63_184g39-t42_1-p1	C4B63_175g9-t42_1-p1	243	C4B63_175g9	heat shock protein DNAJ
26.1605	26.0842	25.8975	24.9842	25.2539	24.969	24.856	24.6575	24.6763	23.9474	23.7856				+	E3epi_E4epi	18	18	18	53.7	53.7	53.7	46.806	0	150.43	4924800000	21	258	38027000	62407000	31724000	16511000	23215000	19440000	13149000	13347000	10662000	3116500	2916700	3.70816	0.0206612	1.31747	0.627204	C4B63_58g135-t42_1-p1	C4B63_58g135-t42_1-p1	935	C4B63_58g135	heat shock protein DNAJ
20.9163	21.0211	21.2983	21.8095	20.9157	21.0006	20.2906	21.2508	21.6803	21.4049	21.9871						3	3	3	4	4	4	90.557	0	11.869	48888000	34	16	0	247420	0	191480	147570	0	136430	181330	239080	178920	115640	0.00358105	0.999732	0.00466792	0.00192387	C4B63_2g66-t42_1-p1	C4B63_2g66-t42_1-p1	587	C4B63_2g66	helicase
24.8484	24.5475	24.6915	25.7131	25.7731	25.8495	24.9428	25.0383	25.0994	25.3558	26.0148						13	13	13	37.6	37.6	37.6	50.301	0	284.4	2746500000	19	210	11040000	11702000	7692700	19774000	25727000	24050000	7977100	11418000	7197600	8867800	9108100	1.5535	0.684542	-0.331049	-0.157782	C4B63_9g319-t42_1-p1	C4B63_9g319-t42_1-p1	1158	C4B63_9g319	heterogeneous nuclear ribonucleoprotein H/F
22.1735	22.1765	21.9479	22.4276	22.1854	21.958	21.5664	21.5025	21.1972	21.8777	22.2219						7	7	7	20.4	20.4	20.4	52.171	0	7.8007	88274000	25	23	703040	1039300	271440	604060	571070	342080	0	0	0	0	0	2.11051	0.320122	0.677267	0.316957	C4B63_58g70-t42_1-p1	C4B63_58g70-t42_1-p1	943	C4B63_58g70	hexokinase
22.1101	20.7826	20.879	21.2955	20.9794	21.4639	21.5723	21.2569	21.3664	22.4659	21.158						1	1	1	6.3	6.3	6.3	30.559	0	6.1327	1566800	18	2	0	87044	0	0	0	0	0	0	0	0	0	NaN	1	0	NaN	C4B63_10g406-t42_1-p1	C4B63_10g406-t42_1-p1	28	C4B63_10g406	High mobility group protein TDP1
22.193	22.6163	22.2949	22.3846	22.3465	22.5762	22.172	20.8528	21.4614	22.1184	21.3193						7	7	7	17.2	17.2	17.2	58.037	0	13.522	141790000	26	39	325680	1312700	502370	1044700	1136200	1047600	0	0	0	84424	0	1.01911	0.217298	0.872661	0.363314	C4B63_63g35-t42_1-p1	C4B63_63g35-t42_1-p1	966	C4B63_63g35	histidine ammonia-lyase
22.1009	22.4231	21.7389	22.5506	22.2658	23.1072	22.1847	21.4269	21.1549	21.3171	21.5526						3	3	3	8.2	8.2	8.2	52.895	0	22.946	124210000	22	27	755880	961150	890740	683670	1245300	1109200	0	0	0	0	0	0.611496	0.556148	0.498817	0.210825	C4B63_39g350-t42_1-p1	C4B63_39g350-t42_1-p1	699	C4B63_39g350	histidine secretory acid phosphatase
21.0658	20.0526	20.9831	21.461	21.3469	21.4102	22.0236	21.3372	21.3629	21.1611	21.7087						1	1	1	6	6	6	15.899	0.0018727	1.1729	2074100000	5	22	32966000	57703000	32722000	43628000	48043000	57013000	36826000	55357000	16015000	13059000	21480000	NaN	1	0	NaN	C4B63_49g106-t42_1-p1;C4B63_242g10-t42_1-p1	C4B63_49g106-t42_1-p1;C4B63_242g10-t42_1-p1	446	C4B63_49g106	histone H2A
19.3859	20.9748	20.8677	20.6212	20.9232	22.2869	21.1647	20.7224	22.1064	21.0792	21.0361						1	1	1	8.4	8.4	8.4	18.622	0	8.2138	6360000	5	1	0	0	0	0	0	1272000	0	0	0	0	0	NaN	1	0	NaN	C4B63_61g127-t42_1-p1	C4B63_61g127-t42_1-p1	954	C4B63_61g127	histone H2A variant Z
26.6694	26.6451	26.6994	26.7859	26.9264	27.1373	26.3084	26.5229	26.0383	25.8541	26.05						6	6	6	45.5	45.5	45.5	12.434	0	62.217	5529000000	8	139	59321000	113010000	63670000	75074000	96738000	106910000	49378000	53020000	29776000	20537000	23688000	1.26855	0.649799	0.381443	0.178155	C4B63_303g6-t42_1-p1;C4B63_303g7-t42_1-p1	C4B63_303g6-t42_1-p1;C4B63_303g7-t42_1-p1	610	C4B63_303g6	Histone H2B variant V
25.0092	25.3361	21.7094	24.5289	24.4813	25.4986	25.2061	25.2814	24.9673	21.2003	22.0179						4	4	4	39.1	39.1	39.1	14.762	0	51.601	839480000	7	58	15575000	30027000	11416000	10116000	14850000	18010000	5260300	6457600	4727800	1961600	1524200	0.414935	0.227915	-1.1334	-0.358428	C4B63_6g578-t42_1-p1;C4B63_6g2568c-t42_1-p1;C4B63_6g2566c-t42_1-p1;C4B63_6g2564c-t42_1-p1;C4B63_6g2562c-t42_1-p1;C4B63_6g2560c-t42_1-p1;C4B63_6g2558c-t42_1-p1;C4B63_6g2556c-t42_1-p1;C4B63_6g2554c-t42_1-p1;C4B63_6g2552c-t42_1-p1;C4B63_6g2550c-t42_1-p1;C4B63_6g2548c-t42_1-p1;C4B63_6g2546c-t42_1-p1;C4B63_6g2544c-t42_1-p1;C4B63_6g2542c-t42_1-p1;C4B63_6g2540c-t42_1-p1;C4B63_6g2538c-t42_1-p1;C4B63_6g2536c-t42_1-p1;C4B63_6g2534c-t42_1-p1;C4B63_6g2532c-t42_1-p1;C4B63_6g2530c-t42_1-p1;C4B63_6g2528c-t42_1-p1;C4B63_6g2526c-t42_1-p1;C4B63_6g2524c-t42_1-p1;C4B63_6g2522c-t42_1-p1;C4B63_6g2520c-t42_1-p1;C4B63_6g2518c-t42_1-p1;C4B63_6g2516c-t42_1-p1;C4B63_6g2514c-t42_1-p1;C4B63_6g2512c-t42_1-p1;C4B63_6g2510c-t42_1-p1;C4B63_6g2508c-t42_1-p1;C4B63_6g2506c-t42_1-p1;C4B63_6g2504c-t42_1-p1;C4B63_6g2502c-t42_1-p1;C4B63_6g2500c-t42_1-p1;C4B63_6g2498c-t42_1-p1;C4B63_6g2496c-t42_1-p1;C4B63_6g2494c-t42_1-p1;C4B63_6g2492c-t42_1-p1;C4B63_6g2490c-t42_1-p1;C4B63_6g2487c-t42_1-p1;C4B63_6g2484c-t42_1-p1;C4B63_6g2482c-t42_1-p1;C4B63_302g78c-t42_1-p1;C4B63_302g76c-t42_1-p1;C4B63_302g74c-t42_1-p1;C4B63_302g72c-t42_1-p1;C4B63_302g70c-t42_1-p1;C4B63_302g68c-t42_1-p1;C4B63_302g66c-t42_1-p1;C4B63_302g64c-t42_1-p1;C4B63_302g62c-t42_1-p1;C4B63_302g60c-t42_1-p1;C4B63_302g58c-t42_1-p1;C4B63_302g56c-t42_1-p1;C4B63_302g54c-t42_1-p1;C4B63_302g52c-t42_1-p1;C4B63_302g50c-t42_1-p1;C4B63_302g48c-t42_1-p1;C4B63_302g46c-t42_1-p1;C4B63_302g44c-t42_1-p1;C4B63_302g42c-t42_1-p1;C4B63_302g22-t42_1-p1;C4B63_302g19-t42_1-p1	C4B63_6g578-t42_1-p1;C4B63_6g2568c-t42_1-p1;C4B63_6g2566c-t42_1-p1;C4B63_6g2564c-t42_1-p1;C4B63_6g2562c-t42_1-p1;C4B63_6g2560c-t42_1-p1;C4B63_6g2558c-t42_1-p1;C4B63_6g2556c-t42_1-p1;C4B63_6g2554c-t42_1-p1;C4B63_6g2552c-t42_1-p1;C4B63_6g2550c-t42_1-p1;C4B63_6g2548c-t42_1-p1;C4B63_6g2546c-t42_1-p1;C4B63_6g2544c-t42_1-p1;C4B63_6g2542c-t42_1-p1;C4B63_6g2540c-t42_1-p1;C4B63_6g2538c-t42_1-p1;C4B63_6g2536c-t42_1-p1;C4B63_6g2534c-t42_1-p1;C4B63_6g2532c-t42_1-p1;C4B63_6g2530c-t42_1-p1;C4B63_6g2528c-t42_1-p1;C4B63_6g2526c-t42_1-p1;C4B63_6g2524c-t42_1-p1;C4B63_6g2522c-t42_1-p1;C4B63_6g2520c-t42_1-p1;C4B63_6g2518c-t42_1-p1;C4B63_6g2516c-t42_1-p1;C4B63_6g2514c-t42_1-p1;C4B63_6g2512c-t42_1-p1;C4B63_6g2510c-t42_1-p1;C4B63_6g2508c-t42_1-p1;C4B63_6g2506c-t42_1-p1;C4B63_6g2504c-t42_1-p1;C4B63_6g2502c-t42_1-p1;C4B63_6g2500c-t42_1-p1;C4B63_6g2498c-t42_1-p1;C4B63_6g2496c-t42_1-p1;C4B63_6g2494c-t42_1-p1;C4B63_6g2492c-t42_1-p1;C4B63_6g2490c-t42_1-p1;C4B63_6g2487c-t42_1-p1;C4B63_6g2484c-t42_1-p1;C4B63_6g2482c-t42_1-p1;C4B63_302g78c-t42_1-p1;C4B63_302g76c-t42_1-p1;C4B63_302g74c-t42_1-p1;C4B63_302g72c-t42_1-p1;C4B63_302g70c-t42_1-p1;C4B63_302g68c-t42_1-p1;C4B63_302g66c-t42_1-p1;C4B63_302g64c-t42_1-p1;C4B63_302g62c-t42_1-p1;C4B63_302g60c-t42_1-p1;C4B63_302g58c-t42_1-p1;C4B63_302g56c-t42_1-p1;C4B63_302g54c-t42_1-p1;C4B63_302g52c-t42_1-p1;C4B63_302g50c-t42_1-p1;C4B63_302g48c-t42_1-p1;C4B63_302g46c-t42_1-p1;C4B63_302g44c-t42_1-p1;C4B63_302g42c-t42_1-p1;C4B63_302g22-t42_1-p1;C4B63_302g19-t42_1-p1	609	C4B63_6g578	histone H3
21.4988	22.1968	20.9858	22.0185	21.4164	21.851	20.5666	21.6774	22.0394	21.2402	21.3833						2	2	2	16.6	16.6	16.6	16.988	0	2.0232	10620000	6	2	0	0	597260	738260	0	434550	0	0	0	0	0	NaN	1	0	NaN	C4B63_4g475-t42_1-p1	C4B63_4g475-t42_1-p1	865	C4B63_4g475	histone H3 variant V
26.619	26.668	26.3062	26.5596	26.6192	26.7415	26.079	26.0495	25.9626	24.7612	25.1469						4	4	4	40	40	40	11.17	0	34.585	4027500000	4	88	74559000	172880000	69192000	79335000	125840000	166990000	79498000	113320000	55488000	32442000	37322000	1.87116	0.496361	0.500731	0.236351	C4B63_128g301c-t42_1-p1;C4B63_188g156c-t42_1-p1;C4B63_188g145c-t42_1-p1;C4B63_188g144c-t42_1-p1;C4B63_188g163c-t42_1-p1;C4B63_188g162c-t42_1-p1;C4B63_188g161c-t42_1-p1;C4B63_188g160c-t42_1-p1;C4B63_188g159c-t42_1-p1;C4B63_188g158c-t42_1-p1;C4B63_188g157c-t42_1-p1;C4B63_188g154c-t42_1-p1;C4B63_188g129c-t42_1-p1;C4B63_188g127c-t42_1-p1;C4B63_188g153c-t42_1-p1;C4B63_188g152c-t42_1-p1;C4B63_188g151c-t42_1-p1;C4B63_188g150c-t42_1-p1;C4B63_188g149c-t42_1-p1;C4B63_188g148c-t42_1-p1;C4B63_188g147c-t42_1-p1;C4B63_188g146c-t42_1-p1;C4B63_188g143c-t42_1-p1;C4B63_188g142c-t42_1-p1;C4B63_188g141c-t42_1-p1;C4B63_128g303c-t42_1-p1;C4B63_128g302c-t42_1-p1;C4B63_188g140c-t42_1-p1;C4B63_188g139c-t42_1-p1;C4B63_188g138c-t42_1-p1;C4B63_188g137c-t42_1-p1;C4B63_188g136c-t42_1-p1;C4B63_188g135c-t42_1-p1;C4B63_188g132c-t42_1-p1;C4B63_188g130c-t42_1-p1;C4B63_128g316c-t42_1-p1;C4B63_188g155c-t42_1-p1;C4B63_188g164c-t42_1-p1;C4B63_128g313c-t42_1-p1;C4B63_128g309c-t42_1-p1;C4B63_128g308c-t42_1-p1;C4B63_128g307c-t42_1-p1;C4B63_128g306c-t42_1-p1;C4B63_128g305c-t42_1-p1;C4B63_128g304c-t42_1-p1;C4B63_34g1195c-t42_1-p1	C4B63_128g301c-t42_1-p1;C4B63_188g156c-t42_1-p1;C4B63_188g145c-t42_1-p1;C4B63_188g144c-t42_1-p1;C4B63_188g163c-t42_1-p1;C4B63_188g162c-t42_1-p1;C4B63_188g161c-t42_1-p1;C4B63_188g160c-t42_1-p1;C4B63_188g159c-t42_1-p1;C4B63_188g158c-t42_1-p1;C4B63_188g157c-t42_1-p1;C4B63_188g154c-t42_1-p1;C4B63_188g129c-t42_1-p1;C4B63_188g127c-t42_1-p1;C4B63_188g153c-t42_1-p1;C4B63_188g152c-t42_1-p1;C4B63_188g151c-t42_1-p1;C4B63_188g150c-t42_1-p1;C4B63_188g149c-t42_1-p1;C4B63_188g148c-t42_1-p1;C4B63_188g147c-t42_1-p1;C4B63_188g146c-t42_1-p1;C4B63_188g143c-t42_1-p1;C4B63_188g142c-t42_1-p1;C4B63_188g141c-t42_1-p1;C4B63_128g303c-t42_1-p1;C4B63_128g302c-t42_1-p1;C4B63_188g140c-t42_1-p1;C4B63_188g139c-t42_1-p1;C4B63_188g138c-t42_1-p1;C4B63_188g137c-t42_1-p1;C4B63_188g136c-t42_1-p1;C4B63_188g135c-t42_1-p1;C4B63_188g132c-t42_1-p1;C4B63_188g130c-t42_1-p1;C4B63_128g316c-t42_1-p1;C4B63_188g155c-t42_1-p1;C4B63_188g164c-t42_1-p1;C4B63_128g313c-t42_1-p1;C4B63_128g309c-t42_1-p1;C4B63_128g308c-t42_1-p1;C4B63_128g307c-t42_1-p1;C4B63_128g306c-t42_1-p1;C4B63_128g305c-t42_1-p1;C4B63_128g304c-t42_1-p1;C4B63_34g1195c-t42_1-p1	88	C4B63_128g301c	histone H4
20.8843	21.995	20.9725	20.7808	21.1054	21.5257	21.0748	21.879	22.1846	20.9194	21.8411						2	2	2	10.7	10.7	10.7	35.871	0	4.9697	9435900	15	15	110450	64504	64085	0	0	0	70894	166830	152300	0	0	NaN	1	0	NaN	C4B63_18g217-t42_1-p1	C4B63_18g217-t42_1-p1	285	C4B63_18g217	homoserine kinase
23.812	20.925	21.1162	23.722	23.6621	23.892	21.3607	22.219	21.7079	21.5585	21.465						5	5	5	17.8	17.8	17.8	41.98	0	50.445	300620000	14	31	3400000	1822300	966410	3653100	3682500	4704100	554690	1427200	405630	313750	542840	0.0682242	0.885478	0.188505	0.0635797	C4B63_10g490-t42_1-p1	C4B63_10g490-t42_1-p1	32	C4B63_10g490	Hsc70-interacting protein (Hip)
20.7139	20.9254	21.6993	20.9618	20.8708	21.5391	22.6599	21.4169	21.2461	21.3963	21.6101						2	2	2	7.1	7.1	7.1	38.907	0.0010091	1.6782	21482000	15	5	0	0	0	242960	728930	0	0	0	460250	0	0	NaN	1	0	NaN	C4B63_2g305-t42_1-p1	C4B63_2g305-t42_1-p1	555	C4B63_2g305	Hsp70-Hsp90 organizing protein 3
24.4013	23.7685	22.5628	21.2073	20.7962	21.1504	22.151	22.3588	21.8881	21.654	21.604				+	E3epi_E4epi	8	8	8	28.8	28.8	28.8	34.589	0	14.225	366000000	15	49	10665000	10968000	1701400	550820	246380	268400	0	0	0	0	0	1.22055	0.0358828	1.44491	0.565261	C4B63_25g206-t42_1-p1	C4B63_25g206-t42_1-p1	476	C4B63_25g206	hydrolase, alpha/beta fold family
21.4062	20.4958	22.0755	21.7284	22.0237	21.9252	21.5124	21.7631	21.8874	21.3292	21.6205						12	1	1	68.7	6.5	6.5	23.014	0.0094098	0.71929	2533000	14	5	0	40056	0	0	52394	88480	0	0	0	0	0	NaN	1	0	NaN	C4B63_293g4-t42_1-p1	C4B63_293g4-t42_1-p1	533	C4B63_293g4	I/6 autoantigen
24.237	24.3198	23.9233	24.8351	25.0468	24.4375	24.2849	24.0746	24.0777	23.5658	23.8523						12	12	1	68.7	68.7	6.5	23.024	0	88.371	1975100000	14	212	12566000	19475000	9160300	19667000	28207000	15014000	9468100	11565000	8718300	4105000	3130200	0.0347938	0.986716	0.0143382	0.00670206	C4B63_49g56-t42_1-p1	C4B63_49g56-t42_1-p1	839	C4B63_49g56	I/6 autoantigen
24.7439	24.835	24.4477	24.6918	24.7714	24.5602	23.4171	23.5571	23.4087	23.2276	21.9019				+	E3epi_E4epi	19	19	19	28.1	28.1	28.1	99.467	0	220.11	1298400000	46	176	3492000	5870700	2634900	3804900	4378100	3640400	1134000	1754100	712610	498800	305860	3.18287	0.0337164	1.21458	0.571182	C4B63_52g40-t42_1-p1	C4B63_52g40-t42_1-p1	899	C4B63_52g40	immunodominant antigen
21.578	21.4715	21.8755	21.321	21.1411	21.8992	21.5397	21.7032	21.2946	22.2816	21.4245						5	5	5	12.5	12.5	12.5	61.09	0	9.6191	66450000	21	27	71349	897220	325460	358650	360570	87239	0	492140	280850	290830	0	0.311225	0.89452	0.129148	0.0595306	C4B63_42g89-t42_1-p1	C4B63_42g89-t42_1-p1	758	C4B63_42g89	importin alpha
21.7407	20.071	19.9548	20.1124	20.6498	21.1183	21.7994	21.754	22.0197	21.0128	21.9851						4	4	4	6	6	6	95.24	0	6.3577	35514000	28	18	0	117970	73051	60425	335790	24908	143950	512270	0	0	0	1.02227	0.0624718	-1.26887	-0.491296	C4B63_47g73-t42_1-p1	C4B63_47g73-t42_1-p1	815	C4B63_47g73	importin beta-1 subunit
21.646	20.8766	20.8719	21.3884	21.6051	21.2777	23.0998	23.4187	23.7201	21.7817	22.5601				+	E3epi_E4epi	7	7	7	9.4	9.4	9.4	118.26	0	15.639	111940000	46	37	13141	42160	0	10392	22347	19761	580140	669340	1058300	17841	0	2.72253	0.00320611	-2.28137	-0.986119	C4B63_17g179-t42_1-p1	C4B63_17g179-t42_1-p1	247	C4B63_17g179	Importin subunit beta-3
21.3812	21.5326	20.2174	23.5688	23.5896	23.7757	22.3277	20.6901	22.0087	22.0619	23.3926						10	10	10	24.4	24.4	24.4	55.596	0	40.375	278890000	27	37	0	0	0	2655200	2252600	3756100	0	0	0	897520	767890	NaN	1	0	NaN	C4B63_38g299-t42_1-p1;C4B63_157g32-t42_1-p1;C4B63_117g55-t42_1-p1;C4B63_260g15-t42_1-p1;C4B63_260g14-t42_1-p1	C4B63_38g299-t42_1-p1;C4B63_157g32-t42_1-p1;C4B63_117g55-t42_1-p1;C4B63_260g15-t42_1-p1	58	C4B63_38g299	inosine-5'-monophosphate dehydrogenase
23.0393	23.226	23.2495	22.8938	23.0788	23.0974	22.5105	21.8144	21.7255	21.8155	21.4076						9	9	9	24.5	24.5	24.5	66.826	0	59.611	275420000	28	46	2080500	2412600	1311400	1221800	1738100	1071900	0	0	0	0	0	1.96381	0.0511156	1.15479	0.511662	C4B63_31g74-t42_1-p1	C4B63_31g74-t42_1-p1	630	C4B63_31g74	Inositol phosphosphingolipids phospholipase C
21.7349	21.3739	21.4838	21.3059	20.7021	20.9045	20.8173	20.9957	22.3891	22.191	22.1815						6	6	6	8.7	8.7	8.7	87.325	0	6.6522	87309000	38	10	417410	0	162340	574010	150660	993180	0	0	0	0	0	NaN	1	0	NaN	C4B63_26g245-t42_1-p1	C4B63_26g245-t42_1-p1	496	C4B63_26g245	inositol/phosphatidylinositol phosphatase
20.3265	21.0303	21.2696	21.1933	21.4444	21.986	21.6122	21.5984	21.6497	21.1426	21.5575						1	1	1	0.6	0.6	0.6	140.89	0.0093299	0.67328	58941000	69	9	59238	66669	0	202220	0	308440	0	174630	0	43009	0	NaN	1	0	NaN	C4B63_59g127-t42_1-p1	C4B63_59g127-t42_1-p1	948	C4B63_59g127	intraflagellar transport protein 122B
21.7283	21.0959	21.0884	21.2453	21.1049	21.3907	21.0731	21.9666	22.2362	22.0039	21.7874						5	5	5	30.6	30.6	30.6	27.506	0	11.095	82227000	11	12	0	0	0	1408200	1509800	4557200	0	0	0	0	0	NaN	1	0	NaN	C4B63_52g77-t42_1-p1;C4B63_266g10-t42_1-p1	C4B63_52g77-t42_1-p1;C4B63_266g10-t42_1-p1	902	C4B63_52g77	Ion channel
22.9251	23.7509	21.5793	22.6379	22.7565	22.0343	24.9816	24.4778	25.3308	21.9598	22.3738				+	E3epi_E4epi	11	11	11	32.8	32.8	32.8	45.003	0	45.859	713190000	23	67	1065500	5063000	0	847250	917030	0	8070600	3824000	10049000	459880	712200	1.48507	0.0043908	-2.17827	-0.812927	C4B63_19g45-t42_1-p1	C4B63_19g45-t42_1-p1	334	C4B63_19g45	isovaleryl-coA dehydrogenase
22.1631	21.218	20.6071	21.1086	20.987	21.3919	21.8165	22.0223	22.6331	21.5492	20.9317						1	1	1	2.4	2.4	2.4	69.175	0.0045005	0.99152	2439200	33	1	0	0	0	73915	0	0	0	0	0	0	0	NaN	1	0	NaN	C4B63_11g10-t42_1-p1	C4B63_11g10-t42_1-p1	61	C4B63_11g10	KIF1-binding protein
24.5334	21.7377	21.2105	21.1947	24.1007	20.737	21.3353	22.1161	22.0198	20.8016	22.0922						4	4	3	4.6	4.6	3.6	122.35	0	27.947	322470000	61	20	811440	1231500	779500	1014600	649240	466160	0	0	0	333890	0	0.2506	0.534681	0.670155	0.219007	C4B63_4g484-t42_1-p1	C4B63_4g484-t42_1-p1	870	C4B63_4g484	kinesin
21.5581	20.4742	21.5895	23.0523	23.3669	23.1257	21.6777	21.8321	22.4562	21.0861	21.8609						5	5	5	10.7	10.7	10.7	85.402	0	12.434	118580000	46	26	126900	232540	108870	486150	1083800	539450	0	0	0	0	0	NaN	1	0	NaN	C4B63_16g330-t42_1-p1;C4B63_160g32-t42_1-p1	C4B63_16g330-t42_1-p1;C4B63_160g32-t42_1-p1	206	C4B63_16g330	kinesin-C
22.0907	22.0743	22.2585	22.5627	22.8719	22.5451	21.646	21.7084	22.1115	22.0968	22.2502						8	8	8	13.5	13.5	13.5	70.769	0	12.388	137400000	33	26	312790	555150	198800	615240	2010800	470740	0	0	0	0	0	0.949413	0.697864	0.319163	0.147945	C4B63_40g125-t42_1-p1	C4B63_40g125-t42_1-p1	713	C4B63_40g125	kinesin-C
21.2868	20.382	21.9443	21.4493	21.6129	20.7979	20.2726	21.9708	22.0165	21.8035	21.4638						5	5	5	5.8	5.8	5.8	113.25	0	9.8824	16495000	55	4	0	0	0	27757	86905	0	119980	65272	0	0	0	NaN	1	0	NaN	C4B63_34g120-t42_1-p1;C4B63_109g39-t42_1-p1	C4B63_34g120-t42_1-p1;C4B63_109g39-t42_1-p1	14	C4B63_34g120	kinetoplast polyadenylation/uridylation factor 1
20.08	21.5678	21.2134	21.3712	22.1267	21.5632	21.7904	22.6384	22.2353	21.5795	21.679						6	6	6	12	12	12	73.029	0	12.774	89180000	39	46	15090	35000	6968	391940	844280	117040	162990	409090	237890	34796	31606	1.16612	0.0541486	-1.26767	-0.504814	C4B63_17g103-t42_1-p1	C4B63_17g103-t42_1-p1	244	C4B63_17g103	kinetoplast polyadenylation/uridylation factor 2
21.1163	21.7656	21.7056	21.2202	20.6971	21.3836	21.2148	21.5219	22.2243	21.4689	21.5411						2	2	2	5.6	5.6	5.6	71.999	0	2.255	11958000	34	1	0	264850	20919	18810	21796	25338	0	0	0	0	0	NaN	1	0	NaN	C4B63_21g262-t42_1-p1	C4B63_21g262-t42_1-p1	390	C4B63_21g262	kinetoplastid kinetochore protein 4
24.9918	24.3956	24.5757	24.7048	24.3737	24.0923	23.5397	24.0029	24.0562	21.9669	23.8754						3	3	3	33	33	33	10.883	0	11.847	591870000	6	52	16322000	16742000	11115000	12421000	11561000	9492700	6606400	7832400	4608400	0	1944300	1.51183	0.241475	0.788132	0.351691	C4B63_2g163c-t42_1-p1;C4B63_2g165c-t42_1-p1;C4B63_2g166c-t42_1-p1	C4B63_2g163c-t42_1-p1;C4B63_2g165c-t42_1-p1;C4B63_2g166c-t42_1-p1	544	C4B63_2g163c	kinetoplastid membrane protein 11
21.2307	22.4641	21.4499	21.2778	21.6371	22.7221	21.8635	22.6021	21.297	22.0212	21.8935						1	1	1	3.4	3.4	3.4	81.781	0	3.1815	32722000	35	8	38305	0	49452	242240	208810	396090	0	0	0	0	0	NaN	1	0	NaN	C4B63_19g105-t42_1-p1	C4B63_19g105-t42_1-p1	314	C4B63_19g105	Kringle domain/Chitobiase/beta-hexosaminidase C-terminal domain containing protein
21.4867	21.2989	20.7607	21.5583	21.8152	21.7983	21.1877	21.5076	22.4643	20.673	22.3645						2	2	2	5	5	5	57.54	0	1.8125	50841000	32	7	0	382280	0	335360	670760	200380	0	0	0	0	0	NaN	1	0	NaN	C4B63_310g2-t42_1-p1;C4B63_14g115-t42_1-p1	C4B63_310g2-t42_1-p1;C4B63_14g115-t42_1-p1	184	C4B63_310g2	L-2-hydroxyglutarate dehydrogenase, mitochondrial
20.6025	20.9401	21.1512	22.2565	21.8779	21.5591	21.6147	21.5091	21.8638	22.1422	21.7259						4	4	4	7.9	7.9	7.9	56.657	0	1.8698	23195000	25	6	141800	177160	393570	0	215250	0	0	0	0	0	0	NaN	1	0	NaN	C4B63_25g248-t42_1-p1	C4B63_25g248-t42_1-p1	480	C4B63_25g248	L-galactonolactone oxidase
21.2001	23.1523	22.0163	20.831	22.0788	22.6081	23.6035	22.5215	20.8735	23.3019	23.3342						7	7	7	27.7	27.7	27.7	36.921	0	33.983	179790000	19	37	635790	1180400	734570	846980	1540900	182720	1298700	1065100	425680	1006100	545710	0.075708	0.866931	-0.209948	-0.0705733	C4B63_42g127-t42_1-p1;C4B63_42g124-t42_1-p1;C4B63_42g121-t42_1-p1;C4B63_42g118-t42_1-p1;C4B63_42g114-t42_1-p1;C4B63_42g111-t42_1-p1;C4B63_18g8-t42_1-p1;C4B63_18g5-t42_1-p1;C4B63_18g2-t42_1-p1;C4B63_18g11-t42_1-p1;C4B63_42g129-t42_1-p1	C4B63_42g127-t42_1-p1;C4B63_42g124-t42_1-p1;C4B63_42g121-t42_1-p1;C4B63_42g118-t42_1-p1;C4B63_42g114-t42_1-p1;C4B63_42g111-t42_1-p1;C4B63_18g8-t42_1-p1;C4B63_18g5-t42_1-p1;C4B63_18g2-t42_1-p1;C4B63_18g11-t42_1-p1	271	C4B63_42g127	L-threonine 3-dehydrogenase
24.8079	25.0202	24.9647	25.4099	25.5684	25.2784	20.8376	21.1235	21.2186	23.5197	22.4281				+	E3epi_E4epi	23	23	23	56.5	56.5	56.5	54.776	0	82.439	2759600000	25	249	10829000	21219000	12080000	18629000	23121000	17463000	1030200	1375200	1069900	2307200	1260200	5.10788	0	3.87103	1.81656	C4B63_12g232-t42_1-p1	C4B63_12g232-t42_1-p1	110	C4B63_12g232	Lanosterol 14-alpha demethylase
24.4819	24.3102	24.725	24.4451	24.2675	24.3372	21.3427	21.2088	22.5237	24.5551	21.8787				+	E3epi_E4epi	4	4	4	6.8	6.8	6.8	56.112	0	3.0952	432080000	15	24	3481300	3897300	4634300	4224000	3785000	3830000	1282300	0	0	2828500	842790	2.5322	0	2.81397	1.15574	C4B63_51g114-t42_1-p1	C4B63_51g114-t42_1-p1	883	C4B63_51g114	lectin
24.0782	23.9898	24.5461	25.6715	25.4123	25.4438	24.0914	24.1647	23.9307	24.0845	23.2155						19	19	19	24.7	24.7	24.7	101.83	0	77.65	2444500000	41	162	3854900	4588200	4620100	12228000	11969000	11960000	1914300	3876100	2180200	1741600	688370	0.31317	0.884769	0.142469	0.065176	C4B63_20g137-t42_1-p1	C4B63_20g137-t42_1-p1	364	C4B63_20g137	leucine-rich repeat protein (LRRP)
21.962	20.887	21.4241	20.8309	20.9258	20.2272	21.7125	21.2002	22.2809	21.7242	22.5401						1	1	1	2.8	2.8	2.8	42.314	0.0019157	1.3263	2394500	26	5	0	57654	0	0	34443	0	0	0	0	0	0	NaN	1	0	NaN	C4B63_28g59-t42_1-p1	C4B63_28g59-t42_1-p1	532	C4B63_28g59	leucine-rich repeat protein (LRRP)
21.965	22.0441	21.7496	21.492	21.2042	20.8343	21.2267	21.5243	21.928	22.3216	21.6088						2	2	2	8.3	8.3	8.3	38.543	0	2.3964	17628000	18	3	0	892180	87179	0	0	0	0	0	0	0	0	NaN	1	0	NaN	C4B63_42g244-t42_1-p1	C4B63_42g244-t42_1-p1	745	C4B63_42g244	Leucine-rich repeat, ribonuclease inhibitor subtype domain-containing protein
21.5414	21.0674	21.3538	20.6253	21.0735	21.949	21.1903	21.3061	22.0141	21.7573	21.3779						3	3	3	11.6	11.6	11.6	65.783	0	6.7269	28936000	23	4	344350	0	56609	176900	0	680210	0	0	0	0	0	NaN	1	0	NaN	C4B63_42g188-t42_1-p1	C4B63_42g188-t42_1-p1	736	C4B63_42g188	LMBR1-like membrane protein
21.6502	20.3037	21.5782	20.8063	20.3085	20.6416	21.3099	21.2625	21.3736	21.864	21.4857						3	3	3	13.2	13.2	13.2	37.593	0	14.953	40185000	20	23	389690	226710	163580	128060	123600	55993	255990	665650	0	0	0	0.114159	0.904439	-0.13792	-0.0565593	C4B63_58g143-t42_1-p1	C4B63_58g143-t42_1-p1	937	C4B63_58g143	Lupus La protein homolog
20.8825	21.8739	21.6301	20.3037	21.1684	21.8737	21.4459	21.6615	21.3985	22.6383	21.3716						1	1	1	2.9	2.9	2.9	61.388	0.00097087	1.412	947180	26	3	0	0	0	7792.7	8113.7	20524	0	0	0	0	0	NaN	1	0	NaN	C4B63_83g85-t42_1-p1	C4B63_83g85-t42_1-p1	1098	C4B63_83g85	lysosomal/endosomal membrane protein p67(fragment)
21.6184	21.1188	21.7907	21.2343	21.5596	21.5548	20.8076	21.9194	22.0849	22.0748	21.6391						1	1	1	5.3	5.3	5.3	31.243	0	4.6662	10028000	12	2	0	0	0	497040	0	0	338590	0	0	0	0	NaN	1	0	NaN	C4B63_6g573-t42_1-p1	C4B63_6g573-t42_1-p1	1003	C4B63_6g573	LZTFL1
20.9617	21.2387	21.6521	22.2	21.1229	21.6268	21.5802	21.3642	21.4274	21.1466	21.448						1	1	1	2.4	2.4	2.4	55.62	0.0010173	1.7427	17794000	16	3	0	0	0	0	326260	785880	0	0	0	0	0	NaN	1	0	NaN	C4B63_112g25-t42_1-p1	C4B63_112g25-t42_1-p1	40	C4B63_112g25	Major Facilitator Superfamily
21.8193	21.7463	21.3865	21.6571	20.7989	22.0581	22.7176	22.4927	21.6247	21.6542	21.8431						4	4	4	8.1	8.1	8.1	94.625	0	19.835	111950000	44	30	420710	202920	192900	0	376680	114830	355290	273850	180760	219990	206310	0.808598	0.434217	-0.627638	-0.266054	C4B63_128g44-t42_1-p1	C4B63_128g44-t42_1-p1	90	C4B63_128g44	major vault protein
22.0145	21.6662	22.0702	21.4974	22.0525	20.896	20.9285	21.3516	21.3378	20.9627	21.7766						3	3	3	8.5	8.5	8.5	49.71	0	5.1399	8492500	29	4	0	51809	33470	0	0	0	85986	0	0	121580	0	NaN	1	0	NaN	C4B63_58g64-t42_1-p1	C4B63_58g64-t42_1-p1	941	C4B63_58g64	Major vault protein
21.2246	21.4243	21.6219	23.9971	24.0299	24.2953	21.6897	21.6333	21.7424	21.6081	21.5985						2	2	2	3.7	3.7	3.7	59.446	0	3.4969	160830000	13	24	569850	1024700	1044000	2941500	2886000	3905400	0	0	0	0	0	NaN	1	0	NaN	C4B63_25g217-t42_1-p1	C4B63_25g217-t42_1-p1	477	C4B63_25g217	membrane transporter protein
22.0326	22.3732	22.1903	22.9985	22.9705	22.919	21.058	21.917	22.1386	21.8514	21.6421						6	6	6	20.5	20.5	20.5	53.516	0	23.167	207860000	18	40	852140	1940200	983720	2624100	2542500	2339000	0	0	0	266140	0	0.649565	0.557357	0.494187	0.210838	C4B63_6g264-t42_1-p1;C4B63_6g263-t42_1-p1;C4B63_330g9-t42_1-p1;C4B63_330g8-t42_1-p1;C4B63_6g267-t42_1-p1;C4B63_6g266-t42_1-p1;C4B63_6g265-t42_1-p1;C4B63_330g7-t42_1-p1;C4B63_330g6-t42_1-p1;C4B63_330g5-t42_1-p1;C4B63_330g10-t42_1-p1;C4B63_330g4-t42_1-p1;C4B63_330g3-t42_1-p1	C4B63_6g264-t42_1-p1;C4B63_6g263-t42_1-p1;C4B63_330g9-t42_1-p1;C4B63_330g8-t42_1-p1;C4B63_6g267-t42_1-p1;C4B63_6g266-t42_1-p1;C4B63_6g265-t42_1-p1;C4B63_330g7-t42_1-p1;C4B63_330g6-t42_1-p1;C4B63_330g5-t42_1-p1;C4B63_330g10-t42_1-p1;C4B63_330g4-t42_1-p1	647	C4B63_6g264	membrane-bound acid phosphatase
21.5433	22.0202	21.7734	20.9278	21.793	22.0581	21.5932	22.2505	21.7329	22.1632	22.2423						3	3	3	9.6	9.6	9.6	47.669	0	9.4604	46195000	18	13	275010	493140	134590	385470	431850	846310	0	0	0	0	0	NaN	1	0	NaN	C4B63_11g476-t42_1-p1	C4B63_11g476-t42_1-p1	65	C4B63_11g476	membrane-bound acid phosphatase 2
25.1627	25.173	25.1938	25.5739	25.3274	25.6248	21.2032	22.1857	21.6643	20.7855	22.2343				+	E3epi_E4epi	7	7	7	18.3	18.3	18.3	56.324	0	35.644	1851200000	20	103	11572000	18556000	12416000	15688000	14657000	17957000	559660	239960	0	314580	600970	3.60009	0	3.49207	1.52896	C4B63_57g65-t42_1-p1;C4B63_150g36-t42_1-p1	C4B63_57g65-t42_1-p1;C4B63_150g36-t42_1-p1	925	C4B63_57g65	membrane-bound acid phosphatase 2
23.3386	23.2648	23.5388	22.0197	21.4222	22.3585	23.6171	23.5739	23.302	21.6815	21.8599						8	8	8	21.1	21.1	21.1	42.448	0	48.379	464840000	16	85	4972200	6126400	5309300	591350	189140	0	2456800	6359600	2605100	160350	282570	0.383687	0.907932	-0.116886	-0.0549233	C4B63_4g68-t42_1-p1	C4B63_4g68-t42_1-p1	877	C4B63_4g68	metallo-peptidase, Clan MG, Family M24
22.6371	20.5408	22.7028	21.2303	21.1812	22.8577	21.4886	21.4021	21.4549	22.0038	21.8531						4	4	4	14.7	14.7	14.7	39.804	0	11.216	31988000	19	11	462660	553560	667370	0	0	0	0	0	0	0	0	0.291417	0.616042	0.511706	0.188792	C4B63_24g215-t42_1-p1	C4B63_24g215-t42_1-p1	457	C4B63_24g215	methyltransferase domain containing protein
25.9442	26.1474	25.9603	25.4905	25.8548	25.4631	23.6657	23.552	23.9944	24.5093	24.8887				+	E3epi_E4epi	13	13	13	48.7	48.7	48.7	34.913	0	64.898	4377400000	16	197	38803000	70584000	38419000	27304000	40722000	27941000	5507900	4926600	6652900	6769100	5960500	3.98699	0	2.27991	1.06151	C4B63_4g64-t42_1-p1	C4B63_4g64-t42_1-p1	875	C4B63_4g64	Mitochondrial ADP/ATP carrier protein 5
21.5231	21.2637	22.3684	20.758	20.8978	21.5392	21.152	22.2611	22.4181	21.6663	22.1769						2	2	2	8.7	8.7	8.7	31.706	0.00369	1.0806	4193200	17	3	0	226790	0	0	0	19866	0	0	0	0	0	NaN	1	0	NaN	C4B63_38g144-t42_1-p1;C4B63_183g12-t42_1-p1	C4B63_38g144-t42_1-p1;C4B63_183g12-t42_1-p1	265	C4B63_38g144	mitochondrial carrier protein
21.2462	21.9207	20.9115	20.9353	21.5614	20.5557	21.2113	21.5741	22.3652	20.8924	21.6364						1	1	1	1.8	1.8	1.8	68.607	0.0036463	1.0498	22740000	37	11	74815	184880	83261	120310	68261	53078	29980	0	0	0	0	NaN	1	0	NaN	C4B63_16g315-t42_1-p1	C4B63_16g315-t42_1-p1	229	C4B63_16g315	mitochondrial DNA primase
21.4338	21.8738	22.2002	21.3872	21.1869	20.5663	21.0523	20.9715	21.3625	21.7743	22.9835						1	1	1	6	6	6	38.532	0	13.224	15594000	21	2	0	510160	0	0	232410	0	0	0	0	0	0	NaN	1	0	NaN	C4B63_2g303-t42_1-p1	C4B63_2g303-t42_1-p1	554	C4B63_2g303	Mitochondrial import receptor subunit ATOM40
23.4404	23.7338	23.2389	23.0693	22.8783	22.4805	21.516	20.0803	21.5552	21.5288	21.7948				+	E3epi_E4epi	18	18	18	38.3	38.3	38.3	69.971	0	44.109	523800000	40	108	2015700	3963300	1608100	1988300	2322600	838930	8314.7	230950	0	118820	0	2.05768	0.00304348	2.42049	0.965854	C4B63_6g205-t42_1-p1;C4B63_230g12-t42_1-p1	C4B63_6g205-t42_1-p1;C4B63_230g12-t42_1-p1	982	C4B63_6g205	Mitochondrial import receptor subunit ATOM69
22.4241	22.3097	22.1136	22.5495	22.7237	22.7371	22.5127	23.0394	22.8662	21.7137	22						6	6	6	33	33	33	33.337	0	14.446	226640000	16	57	1206000	2261000	642250	1883400	2057300	2773800	1102200	1488900	627800	122360	0	1.36231	0.487052	-0.52364	-0.240248	C4B63_47g34-t42_1-p1	C4B63_47g34-t42_1-p1	811	C4B63_47g34	mitochondrial malate dehydrogenase
23.3668	22.9119	22.1926	23.4303	23.9499	23.8686	24.8679	24.3396	24.6681	23.2562	23.4157				+	E3epi_E4epi	7	7	7	35	35	35	24.207	0	17.696	630810000	11	82	2269500	3771400	1318100	3271000	6570300	4863500	12290000	13233000	7463300	1262200	1033700	2.06466	0.00797938	-1.80142	-0.758522	C4B63_42g52-t42_1-p1	C4B63_42g52-t42_1-p1	752	C4B63_42g52	mitochondrial oligo U binding protein TBRGG1
24.797	24.7299	24.7328	25.4915	25.6647	25.4379	25.9379	25.989	25.9539	24.996	25.4848				+	E3epi_E4epi	10	10	10	34.2	34.2	34.2	72.498	0	105.48	2192300000	32	169	2594400	3220900	2854300	5461900	8920100	6440600	11784000	9079200	10186000	4536400	3431700	5.85138	0.0287344	-1.207	-0.595583	C4B63_42g51-t42_1-p1	C4B63_42g51-t42_1-p1	751	C4B63_42g51	mitochondrial oligo U binding protein TBRGG1(fragment)
28.1218	28.2204	28.0922	27.0364	27.1615	27.1141	24.7479	25.0703	24.7715	25.1463	25.1175				+	E3epi_E4epi	19	19	19	75.7	75.7	75.7	29.643	0	118.38	19522000000	15	330	242350000	347150000	231010000	124050000	146610000	136880000	15112000	22592000	12793000	13055000	9877700	5.11189	0	3.28159	1.5547	C4B63_34g299-t42_1-p1;C4B63_34g298-t42_1-p1;C4B63_34g297-t42_1-p1;C4B63_34g211-t42_1-p1	C4B63_34g299-t42_1-p1;C4B63_34g298-t42_1-p1;C4B63_34g297-t42_1-p1;C4B63_34g211-t42_1-p1	656	C4B63_34g299	Mitochondrial outer membrane protein porin
24.2481	24.2285	24.3194	23.8706	23.899	23.7333	21.205	21.6646	21.9237	22.3883	21.2682				+	E3epi_E4epi	8	8	8	30.4	30.4	30.4	34.298	0	72.61	573260000	16	65	4632000	11646000	6746900	3130300	5226600	3203500	0	820220	423350	0	0	3.63955	0	2.66758	1.20599	C4B63_2g229-t42_1-p1	C4B63_2g229-t42_1-p1	550	C4B63_2g229	mitochondrial phosphate transporter
21.97	21.9798	21.2611	20.6575	21.4876	21.2328	21.6903	21.5276	21.595	21.7405	21.5376						1	1	1	4.3	4.3	4.3	51.336	0	2.3148	2875900	24	1	0	119830	0	0	0	0	0	0	0	0	0	NaN	1	0	NaN	C4B63_58g112-t42_1-p1	C4B63_58g112-t42_1-p1	932	C4B63_58g112	mitochondrial processing peptidase alpha subunit
23.8679	24.1578	23.7357	23.2491	23.3979	23.1757	21.7244	21.7995	22.1139	21.5732	21.4715				+	E3epi_E4epi	10	10	10	29.4	29.4	29.4	54.298	0	66.021	593880000	30	73	3380300	7380800	2944700	1649100	2051600	1800200	0	142420	260350	106080	80505	3.53426	0.00291667	2.04115	0.939523	C4B63_3g1101-t42_1-p1	C4B63_3g1101-t42_1-p1	702	C4B63_3g1101	mitochondrial processing peptidase, beta subunit
21.452	21.9367	21.843	23.5469	23.8057	21.07	21.1515	22.1318	22.8394	21.2599	21.3171						2	2	2	12.2	12.2	12.2	29.015	0	45.857	129410000	17	12	172550	0	396830	1645900	2414900	1995200	0	483550	503200	0	0	0.227251	0.777651	-0.296963	-0.118247	C4B63_11g70-t42_1-p1	C4B63_11g70-t42_1-p1	70	C4B63_11g70	mitochondrial RNA binding complex 1 subunit
24.9444	25.1895	25.0611	25.4305	25.3488	25.3112	25.2015	25.3417	25.427	25.7752	25.6324						24	24	24	46.4	46.4	46.4	72.343	0	170.2	4537300000	38	301	7841000	12973000	9492100	14353000	15934000	14424000	8173200	9377400	8690800	9985000	8160300	1.25569	0.764597	-0.2584	-0.123248	C4B63_11g93-t42_1-p1	C4B63_11g93-t42_1-p1	78	C4B63_11g93	mitochondrial RNA binding complex 1 subunit
21.8191	21.9027	21.3137	20.9138	21.4072	21.7174	22.2924	21.7171	21.6211	22.1043	21.7601						1	1	1	5.4	5.4	5.4	45.739	0.006278	0.9743	4345900	18	5	0	67925	0	41960	131550	0	0	0	0	0	0	NaN	1	0	NaN	C4B63_14g215-t42_1-p1	C4B63_14g215-t42_1-p1	189	C4B63_14g215	mitochondrial RNA binding complex 1 subunit
21.3425	21.5801	21.5298	21.6559	21.2027	21.9374	21.2854	21.4017	21.1889	20.6005	21.4301						5	5	5	6.7	6.7	6.7	100.99	0	2.9552	13210000	43	6	0	0	0	0	5150	0	47441	0	219430	35193	0	NaN	1	0	NaN	C4B63_44g193-t42_1-p1	C4B63_44g193-t42_1-p1	783	C4B63_44g193	mitochondrial RNA binding complex 1 subunit
21.7382	21.0519	21.0342	21.1433	21.258	21.3534	21.2059	21.3171	21.5021	21.1896	21.7434						8	8	8	11	11	11	93.759	0	3.3883	49308000	43	13	36163	0	0	137890	234750	39885	0	491340	206660	0	0	NaN	1	0	NaN	C4B63_44g192-t42_1-p1	C4B63_44g192-t42_1-p1	782	C4B63_44g192	mitochondrial RNA binding protein
23.7853	23.5191	23.7556	25.6226	25.5842	25.8534	25.409	25.4261	25.327	26.3404	26.3974				+	E3epi_E4epi	8	8	8	43.1	43.1	43.1	25.357	0	27.563	2696000000	13	117	4913300	5926800	4733300	19907000	22153000	37491000	19003000	26202000	17559000	25347000	24144000	4.34282	0.00441618	-1.70071	-0.813887	C4B63_5g413-t42_1-p1;C4B63_1g70-t42_1-p1	C4B63_5g413-t42_1-p1;C4B63_1g70-t42_1-p1	347	C4B63_5g413	mitochondrial RNA-binding protein 2
21.9097	21.627	21.7108	20.982	21.287	20.9379	21.2854	21.6887	21.5809	22.2041	21.031						2	2	2	8.6	8.6	8.6	30.782	0	2.5786	15330000	17	5	0	0	677300	0	165050	0	0	59417	0	0	0	NaN	1	0	NaN	C4B63_4g69-t42_1-p1	C4B63_4g69-t42_1-p1	878	C4B63_4g69	mitogen-activated protein kinase kinase kinase
21.2788	20.3952	22.0574	21.067	21.1715	21.3846	23.1468	23.4933	22.0631	22.5144	21.975				+	E3epi_E4epi	6	6	6	14.2	14.2	14.2	54.038	0	6.1144	103680000	23	21	0	369490	228080	656260	304660	446810	618610	1799200	84604	0	0	1.20739	0.0209712	-1.65729	-0.62656	C4B63_30g283-t42_1-p1;C4B63_163g42-t42_1-p1	C4B63_30g283-t42_1-p1;C4B63_163g42-t42_1-p1	212	C4B63_30g283	Monooxygenase
21.3897	21.7863	22.147	20.9843	21.8826	21.3236	20.5848	20.9639	21.8364	22.1543	22.1993						1	1	1	2	2	2	40.293	0.008658	0.7691	13359000	17	3	0	296360	0	0	0	489460	0	0	0	0	0	NaN	1	0	NaN	C4B63_19g190-t42_1-p1	C4B63_19g190-t42_1-p1	324	C4B63_19g190	MP44
20.6251	22.9777	21.4154	22.9384	23.7461	20.7072	23.9111	23.7465	23.9901	20.9876	21.4067				+	E3epi_E4epi	11	11	11	27.3	27.3	27.3	58.042	0	50.495	540910000	27	111	45595	1858100	31626	1237400	5243300	75489	3517700	1922800	6071200	30375	0	1.4745	0.00446784	-2.20984	-0.820002	C4B63_59g124-t42_1-p1	C4B63_59g124-t42_1-p1	947	C4B63_59g124	MRB1 complex subunit MRB3010
21.6984	20.5835	20.7432	21.0884	21.9974	21.3935	23.6197	23.6405	23.4677	22.9487	21.9211				+	E3epi_E4epi	4	4	4	17.9	17.9	17.9	34.511	0	10.854	140700000	11	17	0	0	0	482040	0	76513	1871400	5183400	3746200	1431700	0	2.7249	0	-2.56763	-1.09154	C4B63_113g39-t42_1-p1	C4B63_113g39-t42_1-p1	45	C4B63_113g39	MRB1-associated protein
22.0971	22.1119	22.21	24.3549	24.3115	24.5016	22.7706	23.9026	23.4857	24.2793	24.704				+	E3epi_E4epi	17	17	17	21.7	21.7	21.7	121.23	0	31.448	642190000	53	92	0	468200	84681	1962300	2463500	2502500	554220	1330300	544870	1105300	1100800	1.70013	0.0430036	-1.24662	-0.534474	C4B63_70g113-t42_1-p1	C4B63_70g113-t42_1-p1	1005	C4B63_70g113	mRNA cap guanine-N7 methyltransferase
22.8646	22.9251	22.5407	23.1138	23.057	22.6877	23.8188	24.0782	23.7286	23.4142	23.1337						15	15	15	35.5	35.5	35.5	59.135	0	60.108	660370000	29	95	1681800	1746300	724010	1624700	1242400	983250	3986000	4713000	3583100	2094500	392290	2.6394	0.0531254	-1.09841	-0.5088	C4B63_2g564-t42_1-p1	C4B63_2g564-t42_1-p1	585	C4B63_2g564	mRNA export factor MEX67
21.8325	20.8732	21.7179	21.8713	21.2694	21.7878	22.2678	21.3855	21.2644	21.9317	21.8661						5	5	5	6.6	6.6	6.6	122.09	0	5.2645	24553000	61	5	0	101730	0	0	0	0	110180	47302	126090	0	17198	NaN	1	0	NaN	C4B63_30g130-t42_1-p1	C4B63_30g130-t42_1-p1	613	C4B63_30g130	mRNA processing protein
20.5798	21.3388	21.9028	22.0458	21.3243	21.514	20.6074	21.901	21.5511	21.8433	21.5728						2	2	2	7.7	7.7	7.7	26.291	0.0037003	1.1003	326220000	12	4	0	0	0	0	26521000	664440	0	0	0	0	0	NaN	1	0	NaN	C4B63_5g419-t42_1-p1;C4B63_1g76-t42_1-p1	C4B63_5g419-t42_1-p1;C4B63_1g76-t42_1-p1	349	C4B63_5g419	MSP (Major sperm protein) domain containing protein
22.3474	19.9968	21.8819	20.5244	21.4432	21.8077	20.7135	21.2391	21.4625	21.9989	21.1787						1	1	1	3.2	3.2	3.2	49.159	0	2.1852	7990500	23	8	34511	158080	0	71808	49837	0	0	0	0	33176	0	NaN	1	0	NaN	C4B63_49g132-t42_1-p1	C4B63_49g132-t42_1-p1	832	C4B63_49g132	Mu-adaptin 1
23.7569	23.766	23.9004	24.085	23.9243	24.268	21.1013	22.5097	21.8632	21.8737	21.3803				+	E3epi_E4epi	37	37	0	27.8	27.8	0	174.69	0	149.51	1907300000	77	249	2596300	4946500	3519800	3958600	4349500	5399600	0	0	0	0	0	2.07591	0.00449412	1.983	0.822938	C4B63_328g10-t42_1-p1;C4B63_219g48-t42_1-p1;C4B63_225g26-t42_1-p1	C4B63_328g10-t42_1-p1;C4B63_219g48-t42_1-p1	634	C4B63_328g10	multidrug resistance protein E
21.3725	21.4923	21.8942	21.818	21.0983	21.2719	22.0191	21.1847	21.6888	21.093	21.0423						1	1	1	1.8	1.8	1.8	62.944	0	2.4438	1533500	27	1	0	0	0	0	56796	0	0	0	0	0	0	NaN	1	0	NaN	C4B63_20g185-t42_1-p1	C4B63_20g185-t42_1-p1	369	C4B63_20g185	MYND finger containing protein
24.1603	23.9351	24.1913	23.613	23.6113	23.7611	21.304	21.4034	21.6078	21.4502	22.1438				+	E3epi_E4epi	21	21	21	34.2	34.2	34.2	98.187	0	83.899	1404200000	51	174	5579100	6248700	5248600	2940500	3269200	4247100	0	0	0	0	0	4.60167	0	2.65717	1.25309	C4B63_93g92-t42_1-p1	C4B63_93g92-t42_1-p1	1143	C4B63_93g92	Myotubularin-related protein
21.1415	20.7501	21.4398	19.8289	19.7687	21.4587	21.0592	21.9833	21.6259	21.2943	21.5765						4	4	4	6	6	6	136.22	0	6.4491	11590000	53	14	0	34220	0	74859	15905	93696	0	0	0	0	0	NaN	1	0	NaN	C4B63_221g22-t42_1-p1;C4B63_16g281-t42_1-p1	C4B63_221g22-t42_1-p1;C4B63_16g281-t42_1-p1	403	C4B63_221g22	Na/H antiporter-like protein
23.7368	23.968	23.7229	22.9544	23.0965	23.0689	21.3588	21.1111	22.0152	21.8577	20.915				+	E3epi_E4epi	9	9	9	25	25	25	55.067	0	98.985	373680000	20	58	4665100	6770200	3176300	1237100	1574500	1260800	0	0	0	0	0	2.925	0.00167442	2.31417	1.01446	C4B63_7g275-t42_1-p1;C4B63_470g3-t42_1-p1	C4B63_7g275-t42_1-p1	1054	C4B63_7g275	NAD dependent epimerase/dehydratase family
23.3192	23.5847	23.6976	23.6523	23.8937	23.7825	20.8612	22.0068	22.682	21.8916	21.7469				+	E3epi_E4epi	5	5	5	13.8	13.8	13.8	46.051	0	13.999	395790000	22	49	1380000	2926800	1832800	3454400	3801100	3547600	240660	113110	301660	259980	132600	1.44115	0.0148142	1.68388	0.662125	C4B63_6g562-t42_1-p1;C4B63_6g556-t42_1-p1;C4B63_6g550-t42_1-p1;C4B63_6g19-t42_1-p1	C4B63_6g562-t42_1-p1;C4B63_6g556-t42_1-p1;C4B63_6g550-t42_1-p1;C4B63_6g19-t42_1-p1	981	C4B63_6g562	NAD(P)-dependent steroid dehydrogenase protein
23.4082	23.7929	23.173	23.689	23.9007	23.7061	22.1236	21.0283	21.9634	23.7546	21.4603				+	E3epi_E4epi	8	8	8	30.8	30.8	30.8	38.549	0	10.628	443430000	21	58	1291200	4959000	2494700	4404300	3953900	2773200	315040	0	316960	500240	106990	1.97784	0.00970874	1.75292	0.734551	C4B63_46g107-t42_1-p1	C4B63_46g107-t42_1-p1	803	C4B63_46g107	NADH-cytochrome b5 reductase
24.8065	24.7657	24.7572	21.4519	21.3476	20.9264	21.8436	21.5583	22.5989	20.7354	21.3298				+	E3epi_E4epi	6	6	6	38.9	38.9	38.9	32.155	0	31.879	430880000	15	33	9299100	11811000	7615600	0	0	0	0	0	0	0	0	3.06105	0	2.77617	1.20138	C4B63_76g16-t42_1-p1	C4B63_76g16-t42_1-p1	1021	C4B63_76g16	NADH-cytochrome b5 reductase
25.9829	25.7364	25.5688	24.497	24.9482	24.7664	24.6102	24.1897	24.0525	22.7673	21.5441				+	E3epi_E4epi	6	6	6	40.3	40.3	40.3	19.566	0	98.357	1737600000	9	86	35822000	52109000	29348000	12379000	17160000	15761000	11595000	10149000	6799700	1071600	873550	2.69662	0.0139643	1.47858	0.670127	C4B63_38g86-t42_1-p1	C4B63_38g86-t42_1-p1	689	C4B63_38g86	nascent polypeptide associated complex subunit
21.2443	21.2322	21.9853	20.8064	21.1806	21.3622	21.1967	22.0288	21.0887	21.2744	21.9982						1	1	1	4.4	4.4	4.4	34.953	0.0086957	0.78286	8218800	12	1	0	0	0	0	0	0	684900	0	0	0	0	NaN	1	0	NaN	C4B63_56g60-t42_1-p1	C4B63_56g60-t42_1-p1	921	C4B63_56g60	nitroreductase
22.0693	22.7181	21.0155	20.6174	22.3788	20.7279	20.3941	22.1203	21.9778	22.3363	21.4635						8	8	8	9	9	9	141.34	0	8.1709	85237000	60	14	101540	847160	30397	21691	419830	0	0	0	0	0	0	0.230521	0.684217	0.436913	0.159279	C4B63_63g18-t42_1-p1	C4B63_63g18-t42_1-p1	964	C4B63_63g18	nuclear pore complex protein (NUP155)
21.2866	21.9524	21.7322	22.0845	20.1869	20.2329	22.4953	22.1624	22.0545	21.361	21.8368						2	2	2	2.9	2.9	2.9	153.71	0	4.4671	10450000	47	10	24703	44720	0	24839	74315	53769	0	0	0	0	0	NaN	1	0	NaN	C4B63_19g195-t42_1-p1	C4B63_19g195-t42_1-p1	325	C4B63_19g195	Nuclear pore complex protein 158
21.5982	21.6264	21.8141	22.2741	21.8366	21.1387	21.0922	21.8889	22.0869	21.734	21.272						3	3	3	10.1	10.1	10.1	35.592	0.0086356	0.76154	28325000	13	3	0	264890	0	0	1913900	0	0	0	0	0	0	NaN	1	0	NaN	C4B63_91g39-t42_1-p1;C4B63_56g38-t42_1-p1	C4B63_91g39-t42_1-p1;C4B63_56g38-t42_1-p1	920	C4B63_91g39	nuclear receptor binding factor
22.1972	22.4469	22.5868	20.9342	20.8734	21.4572	22.4473	22.9524	22.9346	21.8825	21.611						4	4	4	13.2	13.2	13.2	55.263	0	17.002	224550000	21	38	641280	1838500	674140	708860	0	577560	934110	3287700	1647100	234670	148740	0.850375	0.6692	-0.367821	-0.167121	C4B63_4g145-t42_1-p1	C4B63_4g145-t42_1-p1	847	C4B63_4g145	nuclear segregation protein
21.9648	22.0152	21.8349	21.4415	21.5201	21.103	21.1063	21.8529	22.5765	21.2505	21.8351						1	1	1	9.7	9.7	9.7	13.982	0.0018939	1.2405	2937100	8	1	0	0	367140	0	0	0	0	0	0	0	0	NaN	1	0	NaN	C4B63_21g298c-t42_1-p1	C4B63_21g298c-t42_1-p1	393	C4B63_21g298c	nuclear transport factor 2
24.2302	24.4129	24.2442	25.0611	25.1584	24.8009	24.556	24.1683	24.4691	21.2806	21.6203						26	26	26	38.7	38.7	38.7	90.716	0	132.73	3736900000	39	365	7024900	13138000	6558400	15317000	18773000	13885000	6684600	7197500	6248300	531850	459780	0.318236	0.91196	-0.102013	-0.047864	C4B63_24g197-t42_1-p1	C4B63_24g197-t42_1-p1	456	C4B63_24g197	nucleolar protein
20.7224	21.2627	22.0166	21.4532	20.9607	21.3116	21.1732	21.5657	21.3892	21.1382	21.722						3	3	3	8.9	8.9	8.9	53.644	0	6.1669	10956000	24	4	0	33854	0	0	0	0	234630	188010	0	0	0	NaN	1	0	NaN	C4B63_21g255-t42_1-p1	C4B63_21g255-t42_1-p1	389	C4B63_21g255	Nucleolar protein 56
22.3831	22.985	21.1764	21.7934	21.1163	21.4927	22.0418	21.6978	21.9707	21.4877	21.087						7	7	7	23.7	23.7	23.7	47.859	0	38.325	118650000	20	22	1245800	3558800	478830	16612	0	0	238300	272010	122300	0	0	0.197252	0.788806	0.278037	0.10938	C4B63_26g214-t42_1-p1	C4B63_26g214-t42_1-p1	494	C4B63_26g214	nucleolar RNA binding protein
22.8289	23.0317	22.7697	23.991	24.0816	24.2222	23.1841	23.284	23.1826	21.693	21.4599						14	14	14	26.9	26.9	26.9	73.019	0	38.104	533320000	39	96	705040	1085300	555400	2097400	2446700	2886100	866510	1372800	1090400	296050	273140	1.77408	0.676364	-0.340137	-0.163048	C4B63_128g49-t42_1-p1	C4B63_128g49-t42_1-p1	91	C4B63_128g49	nucleolar RNA helicase II
20.8931	21.7122	21.5232	20.8873	21.7495	21.9668	20.7568	22.1229	21.8178	21.9172	21.7137						2	2	2	14.4	14.4	14.4	20.081	0	2.7898	58679000	6	15	748240	726030	902090	3059900	2446600	1897000	0	0	0	0	0	NaN	1	0	NaN	C4B63_78g20-t42_1-p1;C4B63_78g23-t42_1-p1	C4B63_78g20-t42_1-p1;C4B63_78g23-t42_1-p1	1030	C4B63_78g20	nucleolar RNA-binding protein
21.7051	21.7548	21.334	21.3781	21.0552	21.3799	21.5879	21.3693	21.1543	20.7998	21.9834						1	1	1	3.4	3.4	3.4	43.864	0.000998	1.6143	56046000	22	4	0	1049300	382650	394700	720930	0	0	0	0	0	0	NaN	1	0	NaN	C4B63_78g25-t42_1-p1	C4B63_78g25-t42_1-p1	1031	C4B63_78g25	nucleolar RNA-binding protein
21.1231	21.8061	20.7391	21.7705	21.1326	21.8403	21.3199	21.6066	21.302	21.4965	22.3061						6	6	6	10.5	10.5	10.5	95.121	0	18.83	41114000	44	12	38417	112190	0	0	472390	0	66898	114070	130450	0	0	NaN	1	0	NaN	C4B63_101g32-t42_1-p1	C4B63_101g32-t42_1-p1	3	C4B63_101g32	nucleoporin interacting component (NUP93)
21.8628	21.2212	21.937	21.4633	21.137	22.1396	21.288	20.5465	21.7441	21.5043	21.8115						5	5	5	4.5	4.5	4.5	227.48	0	10.201	71356000	193	16	3099	0	0	56591	35111	17358	49458	53498	28270	37510	88822	NaN	1	0	NaN	C4B63_189g12-t42_1-p1;C4B63_133g25-t42_1-p1;C4B63_133g23-t42_1-p1;C4B63_133g26-t42_1-p1	C4B63_189g12-t42_1-p1	270	C4B63_189g12	Nucleoporin NUP152
20.7951	21.4639	21.5517	21.1953	22.1232	20.9712	21.4303	21.2005	22.413	21.5774	21.51						2	2	2	5.3	5.3	5.3	71.233	0	18.83	36612000	33	11	71952	106820	51047	339740	265700	274210	0	0	0	0	0	NaN	1	0	NaN	C4B63_21g249-t42_1-p1	C4B63_21g249-t42_1-p1	387	C4B63_21g249	nucleoside phosphatase
23.9292	23.9517	23.9741	24.5995	24.7735	24.5782	24.5186	24.0029	23.8901	23.6522	23.9222						8	8	8	27.7	27.7	27.7	40.476	0	15.188	751670000	14	79	3649800	8606700	4927700	8262200	9021400	9657500	2292700	3924500	1082400	1024500	1241100	0.405807	0.840177	-0.185516	-0.0845606	C4B63_4g454-t42_1-p1;C4B63_304g13-t42_1-p1	C4B63_4g454-t42_1-p1;C4B63_304g13-t42_1-p1	611	C4B63_4g454	nucleosome assembly protein
23.0587	22.7463	23.6611	24.125	23.9261	23.7108	23.8136	23.7866	21.6255	23.8682	23.3526						5	5	5	14.9	14.9	14.9	50.288	0	25.154	423270000	18	50	1379700	1371300	1883700	3412100	2290500	3718300	2114900	3189000	1697000	1671200	787410	0.0350808	0.950862	0.0801627	0.0289079	C4B63_26g252-t42_1-p1;C4B63_295g15-t42_1-p1	C4B63_26g252-t42_1-p1;C4B63_295g15-t42_1-p1	498	C4B63_26g252	nucleosome assembly protein-like protein
23.17	20.9617	20.865	23.3869	23.2287	21.1803	23.5689	23.8385	23.4665	23.5711	23.5566				+	E3epi_E4epi	4	4	4	19.2	19.2	19.2	349.63	0	12.258	227560000	231	30	45135	0	0	102250	69714	38298	157720	296860	102300	78054	94758	1.20995	0.0114313	-1.95907	-0.709586	C4B63_9g272-t42_1-p1	C4B63_9g272-t42_1-p1	1155	C4B63_9g272	NUP-1 protein
21.3552	20.391	21.0592	21.6993	21.2435	21.7089	21.9794	21.4689	21.6139	22.1267	21.8542						1	1	1	2.3	2.3	2.3	90.65	0.00096899	1.396	1966600	38	5	8531.8	0	6392.9	0	22056	14773	0	0	0	0	0	NaN	1	0	NaN	C4B63_15g14-t42_1-p1;C4B63_15g16-t42_1-p1;C4B63_15g15-t42_1-p1	C4B63_15g14-t42_1-p1;C4B63_15g16-t42_1-p1;C4B63_15g15-t42_1-p1	204	C4B63_15g14	oligosaccharyl transferase subunit
20.618	20.7523	21.0359	21.4962	22.5707	21.257	21.4118	23.2248	20.9256	22.1613	22.6485						2	2	2	8.6	8.6	8.6	49.334	0	15.15	27571000	29	10	77702	0	0	154710	595400	122920	0	0	0	0	0	NaN	1	0	NaN	C4B63_60g81-t42_1-p1;C4B63_35g130-t42_1-p1;C4B63_31g229-t42_1-p1;C4B63_134g37-t42_1-p1	C4B63_60g81-t42_1-p1;C4B63_35g130-t42_1-p1;C4B63_31g229-t42_1-p1;C4B63_134g37-t42_1-p1	129	C4B63_60g81	orotidine-5-phosphate decarboxylase/orotate phosphoribosyltransferase
21.3975	21.7423	21.2918	21.3082	21.4807	21.5335	21.5556	21.2761	21.9235	21.6016	21.1023						4	4	4	15.2	15.2	15.2	48.848	0	5.959	31627000	20	16	44017	637570	472450	263890	48380	115070	0	0	0	0	0	0.17679	0.912931	-0.10788	-0.048342	C4B63_21g114-t42_1-p1	C4B63_21g114-t42_1-p1	385	C4B63_21g114	oxidoreductase
21.7462	22.0594	21.4997	21.3816	20.8629	21.6999	21.1192	22.2038	21.8699	22.3024	21.404						2	2	2	5.8	5.8	5.8	31.702	0	2.7459	22868000	16	6	274980	1014400	27115	17140	52848	42757	0	0	0	0	0	0.0352883	0.974318	0.0374692	0.0158816	C4B63_78g33-t42_1-p1	C4B63_78g33-t42_1-p1	1032	C4B63_78g33	Oxidoreductase HTATIP2
21.788	21.7807	21.2219	21.4229	21.6271	21.2471	21.1187	21.1029	22.0731	21.3136	21.6024						7	7	7	9.1	9.1	9.1	99.599	0	12.26	49148000	39	10	94075	418650	0	38730	279410	429340	0	0	0	0	0	NaN	1	0	NaN	C4B63_38g53-t42_1-p1	C4B63_38g53-t42_1-p1	684	C4B63_38g53	P-type H+-ATPase
22.2927	20.8417	22.6695	23.4554	23.4674	23.5003	21.5833	22.121	21.3995	20.7405	21.5903						5	5	5	9.4	9.4	9.4	74.097	0	7.4813	137410000	29	23	400950	152610	609440	1025100	939470	1610700	0	0	0	0	0	0.145021	0.833355	0.233389	0.0898427	C4B63_97g34-t42_1-p1;C4B63_116g3-t42_1-p1;C4B63_116g4-t42_1-p1;C4B63_97g36-t42_1-p1;C4B63_97g40-t42_1-p1;C4B63_97g37-t42_1-p1;C4B63_97g38-t42_1-p1;C4B63_116g5-t42_1-p1;C4B63_97g39-t42_1-p1;C4B63_116g2-t42_1-p1	C4B63_97g34-t42_1-p1;C4B63_116g3-t42_1-p1;C4B63_116g4-t42_1-p1;C4B63_97g36-t42_1-p1;C4B63_97g40-t42_1-p1;C4B63_97g37-t42_1-p1;C4B63_97g38-t42_1-p1;C4B63_116g5-t42_1-p1	57	C4B63_97g34	P-type H+-ATPase
21.1124	20.7379	21.231	20.6036	21.2775	21.2693	21.7131	21.127	21.6497	22.3285	21.5166						1	1	1	4.4	4.4	4.4	25.672	0.0018692	1.1727	53181000	12	4	0	0	0	2098000	2333700	0	0	0	0	0	0	NaN	1	0	NaN	C4B63_42g70-t42_1-p1	C4B63_42g70-t42_1-p1	756	C4B63_42g70	p22 protein precursor
24.2481	24.1755	24.3858	24.2276	24.1333	24.1971	21.7699	21.4357	21.2073	21.63	21.6133				+	E3epi_E4epi	7	7	7	36.5	36.5	36.5	27.933	0	19.325	674680000	16	63	6196200	11529000	5810900	5667000	6624400	6103500	78484	0	0	0	158240	4.05268	0	2.79885	1.28706	C4B63_6g537-t42_1-p1	C4B63_6g537-t42_1-p1	999	C4B63_6g537	P27 protein
22.0305	21.9326	22.131	21.9604	21.9032	22.3283	21.4449	21.816	21.8268	21.9395	22.0708						4	4	4	12.6	12.6	12.6	55.592	0	12.245	75767000	23	37	454200	397390	452550	650950	373730	965410	0	0	0	0	0	1.14341	0.685893	0.33551	0.156927	C4B63_51g111-t42_1-p1	C4B63_51g111-t42_1-p1	881	C4B63_51g111	palmitoyl acyltransferase 6
23.0657	23.0251	22.5991	21.5879	20.2664	21.8651	21.5724	21.4736	22.6549	20.9412	22.174						5	5	5	11.1	11.1	11.1	56.289	0	12.955	128310000	28	19	1113800	1646100	1047700	165550	310320	0	177730	121270	0	0	0	1.15186	0.12988	0.996298	0.41396	C4B63_22g178-t42_1-p1	C4B63_22g178-t42_1-p1	408	C4B63_22g178	paralyzed flagella protein 16
22.449	22.317	20.6633	21.808	21.9022	22.0287	20.5548	21.237	21.6036	21.3947	21.1172						1	1	1	4.1	4.1	4.1	35.184	0.0079646	0.90006	9192800	19	4	0	0	0	37595	0	0	0	129950	316290	0	0	NaN	1	0	NaN	C4B63_86g7-t42_1-p1;C4B63_2g257-t42_1-p1	C4B63_86g7-t42_1-p1;C4B63_2g257-t42_1-p1	552	C4B63_86g7	Parkin coregulated gene protein homolog
21.1514	21.8827	21.7432	22.6006	22.365	22.8123	20.9677	21.5103	21.3182	21.2531	21.104						7	7	7	16.7	16.7	16.7	69.328	0	26.201	95556000	36	20	0	0	0	533420	1064500	786770	0	113410	0	0	156270	NaN	1	0	NaN	C4B63_43g194-t42_1-p1	C4B63_43g194-t42_1-p1	773	C4B63_43g194	pentatricopeptide repeat domain containing protein
21.2645	20.1293	20.825	22.2085	21.4862	21.6492	20.8269	20.9047	21.517	21.4328	21.9118						2	2	2	6.2	6.2	6.2	33.29	0.0036496	1.0511	5291900	16	5	0	0	0	0	0	0	206280	0	124460	0	0	NaN	1	0	NaN	C4B63_14g218-t42_1-p1	C4B63_14g218-t42_1-p1	190	C4B63_14g218	Pentatricopeptide repeat-containing protein At2g31400, chloroplastic
21.2586	21.0881	20.6101	20.7179	20.7478	21.9885	21.2254	21.9343	21.5943	21.5005	21.781						2	2	2	8.4	8.4	8.4	47.038	0	9.8494	12162000	24	14	11547	51928	0	12386	33183	15045	82430	80227	220020	0	0	NaN	1	0	NaN	C4B63_32g256-t42_1-p1	C4B63_32g256-t42_1-p1	643	C4B63_32g256	PFU (PLAA family ubiquitin binding)
21.2223	21.4358	21.5893	22.2739	21.1478	22.0564	21.6831	21.0903	22.0077	21.2944	22.5098						1	1	1	2.9	2.9	2.9	54.751	0	2.1379	27840000	11	5	0	0	0	1009900	1006000	514910	0	0	0	0	0	NaN	1	0	NaN	C4B63_22g322-t42_1-p1;C4B63_22g321-t42_1-p1;C4B63_194g17-t42_1-p1;C4B63_194g16-t42_1-p1	C4B63_22g322-t42_1-p1;C4B63_22g321-t42_1-p1;C4B63_194g17-t42_1-p1;C4B63_194g16-t42_1-p1	311	C4B63_22g322	phosphate-repressible phosphate permease
21.3516	22.0498	24.2245	21.0739	24.3577	24.27	21.883	21.7008	21.6163	21.681	20.8883						3	3	3	11	11	11	31.744	0	17.468	287640000	8	18	4931300	5432100	6222600	4064800	7834700	7469100	0	0	0	0	0	0.39297	0.39868	0.80861	0.281879	C4B63_4g558-t42_1-p1;C4B63_171g4-t42_1-p1	C4B63_4g558-t42_1-p1;C4B63_171g4-t42_1-p1	236	C4B63_4g558	phosphatidic acid phosphatase protein
20.6407	21.1848	20.69	21.1907	20.7002	22.0502	21.1972	21.2967	21.6526	22.1141	22.4866						5	5	5	2	2	2	274.56	0	2.0436	4101800	138	3	5915.1	20301	0	0	0	3507.3	0	0	0	0	0	NaN	1	0	NaN	C4B63_7g424-t42_1-p1	C4B63_7g424-t42_1-p1	1069	C4B63_7g424	phosphatidylinositol 3-kinase(fragment)
21.5468	21.5385	21.092	21.5543	21.5474	22.4101	20.5292	21.2903	21.1081	21.7937	21.3376						5	5	5	12	12	12	58.864	0	5.6666	19956000	32	6	0	295560	0	191960	136110	0	0	0	0	0	0	NaN	1	0	NaN	C4B63_9g287-t42_1-p1;C4B63_9g285-t42_1-p1;C4B63_9g283-t42_1-p1;C4B63_9g281-t42_1-p1;C4B63_9g279-t42_1-p1;C4B63_9g273-t42_1-p1;C4B63_9g277-t42_1-p1	C4B63_9g287-t42_1-p1;C4B63_9g285-t42_1-p1;C4B63_9g283-t42_1-p1;C4B63_9g281-t42_1-p1;C4B63_9g279-t42_1-p1;C4B63_9g273-t42_1-p1;C4B63_9g277-t42_1-p1	1156	C4B63_9g287	Phosphoenolpyruvate carboxykinase [ATP], glycosomal
21.7422	21.1709	20.6978	20.7679	21.3021	22.4181	21.2514	21.7302	22.6074	21.8203	22.4752						1	1	1	3.3	3.3	3.3	39.592	0.0018657	1.1646	5841800	17	1	79521	62651	61923	71689	45884	21966	0	0	0	0	0	NaN	1	0	NaN	C4B63_2g380-t42_1-p1	C4B63_2g380-t42_1-p1	565	C4B63_2g380	phosphoribosylpyrophosphate synthetase
22.5925	22.4812	23.0153	23	22.8346	23.2096	22.0221	20.8199	21.3869	22.823	21.733				+	E3epi_E4epi	13	13	13	14.1	14.1	14.1	122.03	0	44.752	273340000	54	48	423800	1091600	833250	923490	695940	1093700	0	0	0	0	0	1.54633	0.0427726	1.28672	0.539853	C4B63_45g98-t42_1-p1	C4B63_45g98-t42_1-p1	802	C4B63_45g98	plasma membrane Ca2+ ATPase
21.1071	21.3834	21.392	23.4996	23.4329	23.7625	22.0107	21.7576	20.9857	21.4321	21.748						4	4	4	22.4	22.4	22.4	21.397	0	5.7736	235850000	13	24	0	0	0	5783100	5654900	6704400	0	0	0	0	0	NaN	1	0	NaN	C4B63_48g133-t42_1-p1	C4B63_48g133-t42_1-p1	822	C4B63_48g133	poly-zinc-finger protein 2
21.609	22.4169	21.5025	20.6717	20.8116	21.603	21.0001	22.8026	21.4924	22.3478	22.3449						1	1	1	2.1	2.1	2.1	66.842	0	4.0931	6155100	32	3	0	103990	0	0	43434	44920	0	0	0	0	0	NaN	1	0	NaN	C4B63_59g131-t42_1-p1	C4B63_59g131-t42_1-p1	949	C4B63_59g131	poly(ADP-ribose) polymerase
21.294	21.8953	20.7605	20.9224	21.1468	22.0083	21.5174	22.1214	21.2319	21.6322	21.3192						15	1	1	42.7	4.5	4.5	53.284	0	1.9635	175720000	19	15	506180	646820	423790	1129300	1480500	1992000	0	816600	1364000	889310	0	NaN	1	0	NaN	C4B63_17g65-t42_1-p1	C4B63_17g65-t42_1-p1	255	C4B63_17g65	polypyrimidine tract-binding protein
24.2802	23.7592	24.298	25.5776	25.7249	25.6556	24.554	24.5384	24.4966	24.5151	24.7805						15	15	1	42.7	42.7	4.5	53.268	0	113.4	3101800000	19	238	7721900	8030300	6392800	25458000	40694000	31446000	9880300	14177000	10087000	4128500	5238000	1.10497	0.610315	-0.417195	-0.19159	C4B63_297g10-t42_1-p1	C4B63_297g10-t42_1-p1	534	C4B63_297g10	polypyrimidine tract-binding protein
26.9722	27.079	27.1291	26.9104	26.9773	26.9642	26.6651	27.0377	26.7436	26.7453	26.5255						5	5	5	30.1	30.1	30.1	17.445	0	125.97	7023400000	7	164	79834000	161920000	95853000	85897000	103140000	102750000	73526000	109460000	84421000	65871000	40674000	0.93391	0.784105	0.244667	0.115274	C4B63_292g27-t42_1-p1;C4B63_292g25-t42_1-p1;C4B63_275g4-t42_1-p1;C4B63_275g8-t42_1-p1;C4B63_292g23-t42_1-p1;C4B63_292g21-t42_1-p1;C4B63_275g2-t42_1-p1;C4B63_292g20-t42_1-p1;C4B63_292g19-t42_1-p1;C4B63_138g29-t42_1-p1;C4B63_275g5-t42_1-p1;C4B63_292g24-t42_1-p1;C4B63_292g26-t42_1-p1;C4B63_275g3-t42_1-p1;C4B63_138g31-t42_1-p1;C4B63_275g7-t42_1-p1;C4B63_275g6-t42_1-p1;C4B63_292g22-t42_1-p1;C4B63_138g30-t42_1-p1	C4B63_292g27-t42_1-p1;C4B63_292g25-t42_1-p1;C4B63_275g4-t42_1-p1;C4B63_275g8-t42_1-p1;C4B63_292g23-t42_1-p1;C4B63_292g21-t42_1-p1;C4B63_275g2-t42_1-p1;C4B63_292g20-t42_1-p1;C4B63_292g19-t42_1-p1;C4B63_138g29-t42_1-p1;C4B63_275g5-t42_1-p1;C4B63_292g24-t42_1-p1;C4B63_292g26-t42_1-p1;C4B63_275g3-t42_1-p1;C4B63_138g31-t42_1-p1;C4B63_275g7-t42_1-p1;C4B63_275g6-t42_1-p1;C4B63_292g22-t42_1-p1;C4B63_138g30-t42_1-p1	140	C4B63_292g27	polyubiquitin(fragment)
24.6497	24.4636	24.8447	25.0012	24.8998	25.1867	22.4559	21.2435	21.9459	21.891	21.3458				+	E3epi_E4epi	4	4	4	11.8	11.8	11.8	38.312	0	44.306	996840000	8	48	18339000	9689300	18729000	23664000	23926000	30258000	0	0	0	0	0	2.77711	0	2.77091	1.17001	C4B63_24g218-t42_1-p1	C4B63_24g218-t42_1-p1	458	C4B63_24g218	PQ-loop repeat-containing protein 1
21.2178	21.3171	20.9039	20.569	20.4825	21.7443	22.0765	21.1897	21.7144	20.9454	22.0856						2	2	2	11	11	11	21.726	0	2.8121	8045400	13	1	0	0	618880	0	0	0	0	0	0	0	0	NaN	1	0	NaN	C4B63_8g203-t42_1-p1	C4B63_8g203-t42_1-p1	1122	C4B63_8g203	prefoldin
21.1254	21.3855	21.3654	21.4764	21.1491	22.263	20.8865	21.5883	21.6127	21.0963	22.1515						1	1	1	3.2	3.2	3.2	41.544	0.0088028	0.83445	587330	11	1	0	0	0	0	0	53393	0	0	0	0	0	NaN	1	0	NaN	C4B63_26g193-t42_1-p1	C4B63_26g193-t42_1-p1	491	C4B63_26g193	presenilin-like aspartic peptidase
24.5747	24.7827	24.9171	24.3145	24.3115	23.8508	22.1186	21.6144	22.561	21.1866	22.2101				+	E3epi_E4epi	10	10	10	23.9	23.9	23.9	65.088	0	32.656	621870000	35	67	3191100	5091900	3568200	1760000	2305600	1850900	0	0	0	0	0	3.09982	0	2.66019	1.16115	C4B63_5g352-t42_1-p1;C4B63_1g476-t42_1-p1	C4B63_5g352-t42_1-p1;C4B63_1g476-t42_1-p1	950	C4B63_5g352	Present in the outer mitochondrial membrane proteome 10
21.7237	23.2281	23.4868	21.7266	20.8633	21.6688	21.6999	20.4456	21.0554	21.835	21.4481				+	E3epi_E4epi	2	2	2	6.6	6.6	6.6	38.584	0	5.6332	100000000	15	11	1502400	2972700	2191700	0	0	0	0	0	0	0	0	1.24538	0.0154978	1.74591	0.656795	C4B63_43g159-t42_1-p1	C4B63_43g159-t42_1-p1	768	C4B63_43g159	Present in the outer mitochondrial membrane proteome 19
22.4751	23.2156	22.357	22.4639	22.9745	20.7769	21.3863	23.6592	23.9101	21.1579	21.8856						6	6	6	9.9	9.9	9.9	93.452	0	9.7742	253390000	38	33	627370	1410600	247480	432700	828350	294050	31355	1185800	1225900	123380	261070	0.131491	0.79404	-0.302643	-0.106321	C4B63_9g376-t42_1-p1	C4B63_9g376-t42_1-p1	1163	C4B63_9g376	Present in the outer mitochondrial membrane proteome 22
24.3438	24.3012	24.0414	24.108	24.019	23.477	21.3118	22.9178	21.1428	21.3965	22.2861				+	E3epi_E4epi	8	8	8	13.7	13.7	13.7	94.424	0	25.383	503280000	39	59	1102700	4263100	1101600	1499600	1916800	984540	938120	298120	514220	286010	0	1.88134	0.00293706	2.43802	0.947377	C4B63_9g377-t42_1-p1	C4B63_9g377-t42_1-p1	1164	C4B63_9g377	Present in the outer mitochondrial membrane proteome 22
22.6227	22.5284	22.7461	21.3612	21.8757	21.8594	21.2679	21.6734	21.7366	21.7802	21.392						2	2	2	6.8	6.8	6.8	28.696	0	4.3775	61138000	14	11	1261700	1893900	1211400	0	0	0	0	0	0	0	0	2.5919	0.0583144	1.0731	0.496857	C4B63_12g291-t42_1-p1;C4B63_120g71-t42_1-p1	C4B63_12g291-t42_1-p1;C4B63_120g71-t42_1-p1	80	C4B63_12g291	Present in the outer mitochondrial membrane proteome 23
24.5753	24.6635	24.351	23.7382	24.1683	23.7463	21.9967	22.6947	23.3095	22.1314	21.422				+	E3epi_E4epi	25	25	25	21.9	21.9	21.9	176.3	0	182.97	1465300000	74	170	3228400	5539100	2663300	1921300	2993600	1770400	205060	593320	780620	38006	68382	2.05382	0.00523913	1.86296	0.779324	C4B63_23g217-t42_1-p1	C4B63_23g217-t42_1-p1	434	C4B63_23g217	Present in the outer mitochondrial membrane proteome 24
21.4682	21.8417	21.6158	21.4279	20.7463	21.6743	21.2845	22.2976	22.0427	21.224	22.0819						1	1	1	3.8	3.8	3.8	47.667	0.0093379	0.67948	369880	27	1	0	13699	0	0	0	0	0	0	0	0	0	NaN	1	0	NaN	C4B63_7g268-t42_1-p1	C4B63_7g268-t42_1-p1	1053	C4B63_7g268	Present in the outer mitochondrial membrane proteome 28
22.8204	21.0026	23.0135	22.9992	21.4245	22.5817	23.5171	23.2918	23.6721	22.3673	22.0286						5	5	5	10.9	10.9	10.9	63.685	0	32.477	331020000	25	54	726750	696800	907200	860230	516720	694090	2528600	3649200	1810800	519610	330890	0.869678	0.0901199	-1.21481	-0.458418	C4B63_56g64-t42_1-p1;C4B63_243g4-t42_1-p1	C4B63_56g64-t42_1-p1;C4B63_243g4-t42_1-p1	450	C4B63_56g64	Present in the outer mitochondrial membrane proteome 37
21.7978	21.8368	21.477	20.8935	21.496	21.6213	21.6584	21.2826	21.4404	21.334	22.4861						2	2	2	4.7	4.7	4.7	58.018	0	4.574	44661000	29	12	356720	738710	349110	44253	51224	0	0	0	0	0	0	0.704194	0.787191	0.243377	0.112795	C4B63_2g779-t42_1-p1	C4B63_2g779-t42_1-p1	602	C4B63_2g779	Present in the outer mitochondrial membrane proteome 7
22.039	21.5491	21.2333	22.0946	21.5056	21.6805	20.8165	21.8192	21.2976	21.7216	22.397						2	2	2	3	3	3	79.582	0.001885	1.2072	4329900	32	3	0	135310	0	0	0	0	0	0	0	0	0	NaN	1	0	NaN	C4B63_102g52-t42_1-p1	C4B63_102g52-t42_1-p1	5	C4B63_102g52	Probable inactive serine/threonine-protein kinase scy1
21.7754	21.2846	21.7214	21.1272	21.4619	21.4512	20.7458	21.0788	21.9432	22.0218	22.1714						1	1	1	1.7	1.7	1.7	64.884	0	3.7238	802570	33	6	0	24320	0	0	0	0	0	0	0	0	0	NaN	1	0	NaN	C4B63_78g45-t42_1-p1	C4B63_78g45-t42_1-p1	1034	C4B63_78g45	Probable mitochondrial Rho GTPase gemA
22.2681	21.6659	22.1789	22.8612	22.6281	23.1356	22.4385	21.2869	21.4392	21.6013	21.4916						2	2	2	23.3	23.3	23.3	14.843	0	2.9021	93859000	8	18	1857400	493880	1131200	2488300	2172300	3589200	0	0	0	0	0	0.318114	0.73765	0.316116	0.131332	C4B63_35g618c-t42_1-p1	C4B63_35g618c-t42_1-p1	671	C4B63_35g618c	Probable trafficking protein particle complex subunit 2
21.2965	21.5183	21.1557	21.0385	20.7796	21.1769	23.093	22.1955	23.8318	21.6416	21.6777				+	E3epi_E4epi	11	11	11	18.8	18.8	18.8	96.489	0	28.077	233640000	46	59	186260	346690	33146	110940	114880	43688	1327000	280030	2540100	62666	33747	1.62004	0.0128148	-1.71659	-0.690852	C4B63_2g553-t42_1-p1	C4B63_2g553-t42_1-p1	581	C4B63_2g553	Programmed cell death 6-interacting protein
21.9733	21.5906	22.0446	21.6844	21.7451	21.0868	20.9921	21.0845	21.859	20.9319	20.8419						6	6	6	27.1	27.1	27.1	33.219	0	8.0159	40198000	18	14	239590	930300	675070	0	253580	134680	0	0	0	0	0	0.837559	0.484027	0.557622	0.24151	C4B63_54g176-t42_1-p1	C4B63_54g176-t42_1-p1	905	C4B63_54g176	prohibitin
23.1449	23.4939	23.3604	23.1643	22.9921	22.9499	21.577	21.8884	21.8909	21.992	22.1784				+	E3epi_E4epi	5	5	5	19.5	19.5	19.5	30.931	0	5.6032	196410000	20	31	1187400	3788700	1504800	1259000	1377700	702780	0	0	0	0	0	3.35342	0.0104381	1.54764	0.721319	C4B63_55g174-t42_1-p1	C4B63_55g174-t42_1-p1	911	C4B63_55g174	prohibitin 1
21.7088	21.0425	23.7791	21.3805	20.794	22.2962	23.7144	23.9026	23.9229	22.4398	22.401				+	E3epi_E4epi	11	11	11	31.4	31.4	31.4	42.207	0	15.767	344330000	24	47	0	187520	3210300	0	257090	0	3122800	4436200	3013100	120290	0	0.945113	0.0291494	-1.66983	-0.590763	C4B63_396g6-t42_1-p1;C4B63_2g201-t42_1-p1;C4B63_2g197-t42_1-p1;C4B63_2g195-t42_1-p1;C4B63_2g193-t42_1-p1;C4B63_2g191-t42_1-p1;C4B63_2g189-t42_1-p1;C4B63_2g187-t42_1-p1;C4B63_2g185-t42_1-p1;C4B63_2g183-t42_1-p1;C4B63_2g199-t42_1-p1;C4B63_396g4-t42_1-p1	C4B63_396g6-t42_1-p1;C4B63_2g201-t42_1-p1;C4B63_2g197-t42_1-p1;C4B63_2g195-t42_1-p1;C4B63_2g193-t42_1-p1;C4B63_2g191-t42_1-p1;C4B63_2g189-t42_1-p1;C4B63_2g187-t42_1-p1;C4B63_2g185-t42_1-p1;C4B63_2g183-t42_1-p1;C4B63_2g199-t42_1-p1	547	C4B63_396g6	prostaglandin F2alpha synthase
21.8878	21.6917	20.1942	21.8173	21.8949	21.4717	21.1541	21.3722	22.4051	22.192	21.8184						2	1	1	8.6	5.3	5.3	40.295	0	7.3163	5551200	22	12	0	20904	12366	11982	20394	0	0	124590	62096	0	0	NaN	1	0	NaN	C4B63_202g4-t42_1-p1;C4B63_89g62-t42_1-p1	C4B63_202g4-t42_1-p1;C4B63_89g62-t42_1-p1	355	C4B63_202g4	proteasome regulatory ATPase subunit 3
21.1563	21.1214	21.9273	22.0289	22.1911	21.292	21.7439	22.1908	22.5024	22.2805	22.0519						1	1	1	4.8	4.8	4.8	26.082	0	2.1454	63956000	16	13	472570	343840	416070	601240	593330	0	819910	219710	371890	158700	0	NaN	1	0	NaN	C4B63_79g26-t42_1-p1	C4B63_79g26-t42_1-p1	1035	C4B63_79g26	proteasome regulatory non-ATP-ase subunit 5
22.3933	21.1507	21.3788	21.2623	21.4511	21.4654	21.3973	22.0023	22.5421	21.4494	21.3386						2	2	2	6.2	6.2	6.2	45.453	0	28.587	13356000	27	4	0	0	0	0	0	0	255660	98055	140960	0	0	NaN	1	0	NaN	C4B63_4g528-t42_1-p1	C4B63_4g528-t42_1-p1	873	C4B63_4g528	proteasome regulatory non-ATP-ase subunit 9
21.6168	20.5682	21.2215	21.6693	20.8343	22.6705	20.9377	21.1341	21.3522	20.8353	22.2862						1	1	1	4.4	4.4	4.4	37.145	0	4.6152	19362000	15	3	0	0	0	0	0	0	465090	825740	0	0	0	NaN	1	0	NaN	C4B63_78g44-t42_1-p1	C4B63_78g44-t42_1-p1	1033	C4B63_78g44	proteasome regulatory non-ATPase subunit
22.724	22.8652	22.5136	22.6128	22.2933	21.9992	22.6539	21.1638	21.5586	22.2266	21.4432						7	7	7	19	19	19	59.225	0	33.85	162270000	30	40	852710	1039000	523690	845160	433030	372610	373170	697180	272440	0	0	0.928944	0.202938	0.908852	0.369863	C4B63_34g309-t42_1-p1	C4B63_34g309-t42_1-p1	660	C4B63_34g309	proteasome regulatory non-ATPase subunit 6
21.3257	22.0772	21.4162	20.9453	22.1637	21.8271	21.7914	21.5252	22.0053	21.216	22.082						2	2	2	17.6	17.6	17.6	27.134	0	8.3949	19218000	16	8	0	125190	0	268730	252140	160130	0	394940	0	0	0	NaN	1	0	NaN	C4B63_43g129-t42_1-p1	C4B63_43g129-t42_1-p1	763	C4B63_43g129	proteasome subunit alpha type-5
21.6808	21.7505	20.9065	20.7179	20.9071	21.9613	23.4896	24.3474	23.8904	21.2587	21.959				+	E3epi_E4epi	4	4	4	36	36	36	16.534	0	7.6427	165350000	9	13	0	0	0	0	0	0	3416000	10885000	3827300	0	243980	2.59165	0.000870968	-2.46321	-1.04072	C4B63_30g232-t42_1-p1	C4B63_30g232-t42_1-p1	617	C4B63_30g232	protein arginine n-methyltransferase 7
21.7389	21.6666	21.572	21.2479	22.2867	21.8751	20.5974	21.5163	22.384	21.9094	22.4133						1	1	1	3.2	3.2	3.2	68.793	0.0087566	0.81681	8172600	22	2	0	0	0	203620	0	167860	0	0	0	0	0	NaN	1	0	NaN	C4B63_12g175-t42_1-p1	C4B63_12g175-t42_1-p1	97	C4B63_12g175	Protein Associated with Differentiation
23.6761	23.9816	23.7739	24.347	24.6992	24.4466	21.0326	21.3471	21.5433	22.7114	22.2235				+	E3epi_E4epi	9	9	9	21.8	21.8	21.8	55.163	0	87.337	718780000	24	97	3313500	5705000	2429700	4500700	6776400	5145800	611900	172880	0	825940	467450	3.86841	0	2.50287	1.15134	C4B63_8g508-t42_1-p1	C4B63_8g508-t42_1-p1	1132	C4B63_8g508	protein disulfide isomerase
24.3153	24.4636	24.5672	24.821	24.8015	24.7986	21.9645	23.5192	22.0533	24.4373	24.0357				+	E3epi_E4epi	10	10	10	29.5	29.5	29.5	53.62	0	26.249	1102200000	28	99	3614400	7639700	4379800	5784500	7330100	7406500	71575	987670	297900	1298600	553250	1.71949	0.0051828	1.93637	0.77166	C4B63_63g12-t42_1-p1	C4B63_63g12-t42_1-p1	961	C4B63_63g12	protein disulfide isomerase 2
24.5074	25.2268	23.8663	24.674	25.0961	23.4639	25.7691	25.1137	25.8072	22.1157	21.2332						6	6	6	44.9	44.9	44.9	21.237	0	53.696	1665400000	9	76	10440000	34899000	5948400	15846000	25560000	4135300	30305000	25247000	29345000	1417500	1898100	1.06881	0.124669	-1.02983	-0.419849	C4B63_42g47-t42_1-p1	C4B63_42g47-t42_1-p1	750	C4B63_42g47	Protein DJ-1 homolog B
22.4988	23.4666	22.8236	22.4617	22.8935	22.2944	23.7275	23.8585	23.5228	22.2377	21.5918						9	9	9	19.6	19.6	19.6	64.094	0	11.009	410720000	35	73	566130	3291400	949140	894730	802990	139990	948760	1745100	2046800	112300	237370	1.20852	0.275938	-0.773249	-0.336096	C4B63_42g67-t42_1-p1	C4B63_42g67-t42_1-p1	755	C4B63_42g67	Protein F37C4.5
20.8457	20.6432	21.0748	20.5548	21.4714	21.602	22.1086	21.2042	21.359	22.173	21.5866						6	6	6	4.3	4.3	4.3	274.67	0	5.3516	19388000	140	19	13355	34986	5157.9	18488	9172.9	845.52	14274	6301.2	35907	0	0	1.08025	0.346873	-0.702713	-0.304758	C4B63_4g201-t42_1-p1	C4B63_4g201-t42_1-p1	851	C4B63_4g201	Protein ILITYHIA
21.2395	21.9043	21.6913	20.6619	20.5065	21.3638	21.2943	22.0533	21.7452	21.8246	21.6359						1	1	1	1.3	1.3	1.3	67.401	0.0093697	0.69456	0	35	1	0	0	0	0	0	0	0	0	0	0	0	NaN	1	0	NaN	C4B63_14g248-t42_1-p1	C4B63_14g248-t42_1-p1	192	C4B63_14g248	protein kinase
24.2895	24.1526	24.2315	24.0377	23.9836	24.4344	22.1284	21.5787	22.4127	22.1547	21.9243				+	E3epi_E4epi	12	12	12	42.1	42.1	42.1	39.037	0	24.539	1117700000	17	90	11159000	14138000	10806000	7470500	8945100	13230000	0	0	0	0	0	3.03811	0.00315789	2.18457	0.971797	C4B63_306g10-t42_1-p1;C4B63_98g1-t42_1-p1	C4B63_306g10-t42_1-p1	612	C4B63_306g10	protein kinase
21.2124	21.1095	21.4387	21.7317	21.4075	21.8888	21.7214	22.593	21.5773	21.4165	21.8187						1	1	1	1	1	1	90.228	0.0036664	1.0612	0	38	1	0	0	0	0	0	0	0	0	0	0	0	NaN	1	0	NaN	C4B63_58g73-t42_1-p1	C4B63_58g73-t42_1-p1	944	C4B63_58g73	protein kinase
21.3914	20.7953	22.0783	20.6348	22.2093	21.8923	21.388	21.6284	22.4963	21.177	22.5891						1	1	1	2.6	2.6	2.6	46.84	0	4.3942	2075100	15	4	0	61873	0	40985	35483	0	0	0	0	0	0	NaN	1	0	NaN	C4B63_61g90-t42_1-p1	C4B63_61g90-t42_1-p1	960	C4B63_61g90	protein kinase
20.4598	21.6021	21.2361	20.8064	21.4445	21.7955	21.4879	21.1687	21.673	21.3786	21.5595						1	1	1	0.7	0.7	0.7	136.27	0.0079929	0.91171	886160	62	0	0	0	0	0	14293	0	0	0	0	0	0	NaN	1	0	NaN	C4B63_70g58-t42_1-p1	C4B63_70g58-t42_1-p1	1009	C4B63_70g58	protein kinase
21.7975	21.6051	21.4356	20.8557	21.4301	21.4495	21.6885	21.9332	21.6895	22.3143	22.0111						2	2	2	7.9	7.9	7.9	38.66	0	8.3753	26571000	13	8	0	82754	0	0	0	0	400490	0	1560700	0	0	NaN	1	0	NaN	C4B63_7g112-t42_1-p1	C4B63_7g112-t42_1-p1	1041	C4B63_7g112	protein kinase
21.6781	20.5758	21.1236	21.2771	20.918	21.3853	22.0762	22.2811	21.1747	21.4371	22.8457						1	1	1	2.2	2.2	2.2	56.799	0.00096339	1.3578	642680	31	2	0	10117	10615	0	0	0	0	0	0	0	0	NaN	1	0	NaN	C4B63_51g192-t42_1-p1	C4B63_51g192-t42_1-p1	887	C4B63_51g192	protein kinase A regulatory subunit
20.6708	21.7343	21.0091	21.8111	21.694	22.0143	21.4419	21.2056	22.0219	21.0131	21.8359						4	4	4	22.7	22.7	22.7	24.384	0	8.1511	50620000	14	11	680970	244900	682290	0	380820	403490	0	0	624040	223460	375760	NaN	1	0	NaN	C4B63_23g211-t42_1-p1	C4B63_23g211-t42_1-p1	432	C4B63_23g211	protein kinase(fragment)
25.2939	24.9077	25.0163	25.1002	25.1125	25.1663	25.5705	25.7152	25.5727	26.2619	26.0065						9	9	9	46.5	46.5	46.5	30.385	0	205.8	4309000000	14	214	27693000	32075000	21525000	26847000	30294000	25133000	28963000	37779000	30656000	29769000	17052000	1.92865	0.450121	-0.546799	-0.25737	C4B63_19g91-t42_1-p1	C4B63_19g91-t42_1-p1	339	C4B63_19g91	Protein LSM14 homolog A-B
21.2002	22.1736	20.7899	20.9818	21.5891	21.9672	22.0976	21.7857	21.7924	21.4727	22.7891						2	2	2	8	8	8	40.189	0	4.4916	25766000	20	11	144090	472350	162470	95234	300680	113450	0	0	0	0	0	NaN	1	0	NaN	C4B63_11g20-t42_1-p1	C4B63_11g20-t42_1-p1	62	C4B63_11g20	protein phosphatase
21.2554	21.7138	22.3215	21.6486	22.2727	20.8271	22.0229	20.8777	21.7299	21.8623	22.2298						1	1	1	4.7	4.7	4.7	45.758	0.0062893	0.97848	6274600	24	2	0	0	0	104480	156960	0	0	0	0	0	0	NaN	1	0	NaN	C4B63_33g137-t42_1-p1;C4B63_29g174-t42_1-p1	C4B63_33g137-t42_1-p1;C4B63_29g174-t42_1-p1	535	C4B63_33g137	protein phosphatase 1, regulatory subunit
22.1429	21.343	21.9637	21.5553	20.808	21.14	21.9915	21.0826	21.4348	21.3569	21.8962						3	3	3	10.7	10.7	10.7	45.843	0	8.4945	24791000	22	6	0	0	0	279200	400900	293940	0	152840	0	0	0	NaN	1	0	NaN	C4B63_83g68-t42_1-p1	C4B63_83g68-t42_1-p1	1095	C4B63_83g68	protein phosphatase 2C
20.6566	22.5339	22.1348	21.9125	20.9865	21.0587	22.1984	21.9951	22.714	22.036	22.6218						4	4	4	12.5	12.5	12.5	41.46	0	7.3401	117380000	16	25	418170	2068800	200280	504630	1395500	0	1127300	204570	765040	0	651950	0.360664	0.578575	-0.527411	-0.202093	C4B63_4g144-t42_1-p1	C4B63_4g144-t42_1-p1	846	C4B63_4g144	protein transport protein SEC13
20.569	22.6416	22.3043	22.2524	22.1006	22.1678	22.6851	22.7255	21.2825	23.0687	21.2732						4	4	4	6.6	6.6	6.6	91.864	0	11.769	156680000	33	23	159960	982300	0	278920	418950	94744	395860	1043600	647710	504770	221040	0.188076	0.722197	-0.392747	-0.140351	C4B63_12g234-t42_1-p1	C4B63_12g234-t42_1-p1	111	C4B63_12g234	protein transport protein Sec31
21.0465	21.4265	20.8482	21.0652	21.2148	21.7908	20.8916	21.7574	21.6425	21.3646	21.5662						1	1	1	6.7	6.7	6.7	56.229	0	4.139	6143300	17	1	0	361370	0	0	0	0	0	0	0	0	0	NaN	1	0	NaN	C4B63_12g235-t42_1-p1	C4B63_12g235-t42_1-p1	112	C4B63_12g235	protein transport protein Sec31
20.8717	21.5804	21.4094	20.6722	20.7691	21.62	21.055	21.9249	22.2325	21.7939	20.96						2	2	2	6.6	6.6	6.6	42.552	0	2.4967	9548400	14	4	0	0	414670	0	0	267360	0	0	0	0	0	NaN	1	0	NaN	C4B63_12g228-t42_1-p1	C4B63_12g228-t42_1-p1	109	C4B63_12g228	protein transport protein SEC61 subunit alpha
21.3655	21.1529	21.2574	21.5471	21.6361	21.9609	21.1765	21.2149	21.0046	20.4487	21.6736						1	1	1	4.7	4.7	4.7	26.729	0	1.9225	32493000	13	5	729660	1529700	240130	0	0	0	0	0	0	0	0	NaN	1	0	NaN	C4B63_113g65-t42_1-p1	C4B63_113g65-t42_1-p1	49	C4B63_113g65	protein tyrosine phosphatase
24.6646	24.2262	24.3647	24.7511	24.5075	25.133	21.5863	20.3223	22.5969	21.5668	21.5567				+	E3epi_E4epi	7	7	7	51.1	51.1	51.1	19.542	0	43.322	920470000	9	62	15175000	13359000	12009000	14797000	15894000	31040000	0	0	0	0	0	1.915	0	2.91667	1.09215	C4B63_60g132-t42_1-p1	C4B63_60g132-t42_1-p1	952	C4B63_60g132	protein tyrosine phosphatase-like protein
26.7307	26.8893	26.7734	27.2216	27.2838	27.2404	20.8821	21.077	21.7401	21.9338	21.6979				+	E3epi_E4epi	9	9	9	41.3	41.3	41.3	40.041	0	38.092	5816300000	14	152	53821000	80227000	46958000	67716000	96737000	68474000	0	0	868220	334240	315990	4.52391	0	5.56472	2.45795	C4B63_42g245-t42_1-p1	C4B63_42g245-t42_1-p1	746	C4B63_42g245	Protein YIPF1 homolog
21.7884	21.8016	21.273	21.6895	21.4687	22.4399	21.6111	21.5907	21.9925	21.9894	20.8492						1	1	1	6.3	6.3	6.3	25.816	0	3.251	20709000	12	6	0	0	0	512250	459800	753700	0	0	0	0	0	NaN	1	0	NaN	C4B63_63g54-t42_1-p1	C4B63_63g54-t42_1-p1	969	C4B63_63g54	protein-l-isoaspartate o-methyltransferase
22.4276	20.8394	21.6565	21.2733	21.4216	21.8743	21.4807	21.8372	21.812	21.622	22.5355						4	4	4	15.5	15.5	15.5	40.792	0	3.9961	18740000	22	6	0	0	56645	189330	193070	222210	0	0	0	0	190570	NaN	1	0	NaN	C4B63_17g268-t42_1-p1	C4B63_17g268-t42_1-p1	253	C4B63_17g268	PSP1 C-terminal conserved region
21.4652	22.3315	20.967	21.4126	21.5487	21.7961	22.2854	22.3213	21.5098	22.0012	22.1932						6	6	6	17.1	17.1	17.1	64.557	0	23.751	55492000	29	26	233750	236730	84046	272050	290850	142820	60132	228730	28244	161010	175150	0.398606	0.638244	-0.450941	-0.181938	C4B63_13g170-t42_1-p1	C4B63_13g170-t42_1-p1	149	C4B63_13g170	pumilio/PUF RNA binding protein 1
22.6117	23.3243	22.2892	23.0109	23.7891	22.7734	22.6742	22.4122	22.7725	21.9167	21.3474						13	13	13	18.6	18.6	18.6	98.907	0	47.522	498220000	38	94	655260	3795300	505010	1648000	3346700	766540	751160	825390	568070	90599	158870	0.139381	0.91357	0.122133	0.0525495	C4B63_97g23-t42_1-p1	C4B63_97g23-t42_1-p1	1149	C4B63_97g23	pumilio/PUF RNA binding protein 2
20.959	23.2535	20.8706	21.4349	22.7556	22.4212	21.1079	21.4735	21.2566	21.9186	22.0432						7	7	7	18.4	18.4	18.4	61.856	0	14.146	120820000	33	16	0	1810500	0	137020	1182700	0	0	531100	0	0	0	0.203487	0.698957	0.415033	0.148908	C4B63_43g137-t42_1-p1	C4B63_43g137-t42_1-p1	765	C4B63_43g137	pumilio/PUF RNA binding protein 3
24.5159	25.1142	24.5031	25.3234	25.5534	25.207	25.2857	24.9876	25.1217	24.9797	25.3928						23	23	23	39.3	39.3	39.3	91.724	0	170.66	3439000000	36	240	6438600	14719000	5223500	9256600	15581000	11962000	7467700	8500900	7471500	4279900	4627500	0.894483	0.614856	-0.42061	-0.189528	C4B63_13g295-t42_1-p1;C4B63_204g19-t42_1-p1	C4B63_13g295-t42_1-p1;C4B63_204g19-t42_1-p1	164	C4B63_13g295	pumilio/PUF RNA binding protein 6
23.5482	22.6708	22.7409	21.1931	21.171	21.6313	21.9146	22.6063	22.1509	22.044	22.1597						9	9	9	35	35	35	43.623	0	18.534	177060000	19	34	3131600	2826100	1565000	101020	59988	111720	516720	798920	0	207850	0	1.03195	0.299857	0.762671	0.324948	C4B63_28g39-t42_1-p1	C4B63_28g39-t42_1-p1	529	C4B63_28g39	Putative ankyrin repeat protein RF 0381
22.1496	21.2099	20.763	21.8894	21.3154	21.2336	21.566	20.8282	21.8147	21.7482	22.4486						4	4	4	20.9	20.9	20.9	31.924	0	13.884	30029000	17	10	928150	268980	145070	18756	0	317450	0	88005	0	0	0	0.0189841	0.982439	-0.028801	-0.0114988	C4B63_32g13-t42_1-p1	C4B63_32g13-t42_1-p1	635	C4B63_32g13	Putative calmodulin-like protein 2
21.3657	20.9146	21.1368	21.1709	22.4953	21.6402	23.3689	22.8763	23.9217	22.3241	22.508				+	E3epi_E4epi	18	18	18	21.6	21.6	21.6	118.71	0	43.401	257410000	60	52	0	201220	0	49815	869290	0	944920	760290	1458000	6547.6	0	2.62206	0.00306569	-2.24995	-0.966126	C4B63_2g798-t42_1-p1	C4B63_2g798-t42_1-p1	604	C4B63_2g798	Putative pentatricopeptide repeat-containing protein At1g19290
24.7775	24.4963	24.8077	24.4457	24.4845	24.1344	21.5698	21.0646	21.8027	24.4463	24.9653				+	E3epi_E4epi	12	6	6	33.2	19.5	19.5	42.483	0	13.342	766890000	20	54	5525100	8222700	5975100	4641000	4785000	3849900	198030	0	0	2765000	2382700	3.75014	0	3.2148	1.43559	C4B63_30g133-t42_1-p1	C4B63_30g133-t42_1-p1	614	C4B63_30g133	Putative trans-acting enoyl reductase MT2525
25.9817	26.1594	26.0635	25.33	25.4999	25.4471	22.5222	23.4293	21.6683	25.0852	25.9412				+	E3epi_E4epi	20	20	14	71.7	71.7	58.1	42.725	0	234.56	5294800000	19	270	46138000	65575000	43995000	26896000	36796000	29980000	2688300	3757700	1014400	8584000	13247000	2.63679	0	3.52826	1.40512	C4B63_6g532-t42_1-p1	C4B63_6g532-t42_1-p1	998	C4B63_6g532	Putative trans-acting enoyl reductase MT2525
22.3492	23.072	22.8556	21.7466	23.2671	23.6825	22.1524	21.4563	21.5686	21.9032	21.6605						6	6	6	52.9	52.9	52.9	15.97	0	30.395	267490000	9	30	1793200	6961600	1917100	1809200	4210100	9724600	744750	1039800	1179900	0	341230	1.5635	0.096	1.03316	0.448415	C4B63_76g52-t42_1-p1	C4B63_76g52-t42_1-p1	1027	C4B63_76g52	pyrroline-5-carboxylate reductase
23.8433	24.133	24.3787	22.5338	22.7637	22.3994	24.0992	24.2885	24.032	24.2405	23.9143						16	16	16	28.2	28.2	28.2	81.181	0	52.819	792790000	39	98	1729100	3450300	2852100	464990	990380	263220	2546800	3441600	1720800	2393200	475560	0.0425524	0.984463	-0.021567	-0.00992616	C4B63_20g153-t42_1-p1	C4B63_20g153-t42_1-p1	365	C4B63_20g153	pyrroline-5-carboxylate synthetase-like protein
21.9327	20.575	22.1014	24.9989	25.1604	25.1257	22.653	21.1748	22.3381	23.0976	22.7782						7	7	7	32.1	32.1	32.1	29.616	0	49.103	1020700000	12	56	0	0	0	23494000	29403000	28190000	0	0	0	2495400	1472800	NaN	1	0	NaN	C4B63_11g74-t42_1-p1	C4B63_11g74-t42_1-p1	71	C4B63_11g74	pyruvate dehydrogenase E1 beta subunit
21.0333	21.2862	21.5513	24.9858	24.8959	25.1233	21.9076	21.0603	21.7239	21.4233	21.1188						9	9	9	31.5	31.5	31.5	42.668	0	68.872	489620000	21	45	0	0	0	5847500	8131400	8695900	0	0	0	200860	439240	NaN	1	0	NaN	C4B63_97g19-t42_1-p1	C4B63_97g19-t42_1-p1	1148	C4B63_97g19	pyruvate dehydrogenase E1 component alpha subunit
24.7431	25.3138	25.0916	24.294	24.1737	23.6706	22.7405	21.5942	22.7714	22.9089	21.9584				+	E3epi_E4epi	29	29	29	39.4	39.4	39.4	100.81	0	137.81	2556800000	53	247	7300900	14017000	8145900	5497000	5224200	3939800	940010	602800	1308900	920300	343910	2.50422	0	2.68078	1.10709	C4B63_12g221-t42_1-p1;C4B63_12g220-t42_1-p1	C4B63_12g221-t42_1-p1;C4B63_12g220-t42_1-p1	106	C4B63_12g221	pyruvate phosphate dikinase
24.3028	23.9652	24.0527	24.2397	24.5665	24.6963	21.7659	21.7267	21.8466	21.6341	22.284				+	E3epi_E4epi	4	4	4	32.5	32.5	32.5	27.155	0	35.764	465520000	12	38	5090500	8094000	5479900	5243300	7399500	7486300	0	0	0	0	0	4.57536	0	2.32721	1.10444	C4B63_8g504-t42_1-p1	C4B63_8g504-t42_1-p1	1131	C4B63_8g504	Qc-SNARE protein
23.3663	23.3746	23.3844	23.3403	23.2891	23.4891	21.6687	21.7914	21.9547	21.0944	21.6063				+	E3epi_E4epi	4	4	4	22.6	22.6	22.6	26.996	0	57.666	211850000	7	18	5096400	8347900	3986800	5134200	4117900	1829800	0	1751900	0	0	0	4.33741	0.00836364	1.57017	0.753805	C4B63_2g412-t42_1-p1	C4B63_2g412-t42_1-p1	569	C4B63_2g412	R27-2 protein
21.008	21.8302	21.0029	21.4505	20.3743	21.5975	21.4414	21.9075	21.6367	21.5773	21.2104						1	1	1	3.2	3.2	3.2	49.653	0	3.8778	13338000	20	11	93195	175110	0	94375	94509	80636	0	0	129050	0	0	NaN	1	0	NaN	C4B63_30g274-t42_1-p1;C4B63_163g32-t42_1-p1	C4B63_30g274-t42_1-p1;C4B63_163g32-t42_1-p1	211	C4B63_30g274	rac serine-threonine kinase
21.1716	20.3581	22.0836	21.039	20.9393	21.3696	22.0011	20.913	23.2213	21.0873	22.5723						4	4	4	16.6	16.6	16.6	44.942	0	19.936	92074000	22	20	242720	1052100	236340	270320	211340	83184	368740	0	1720500	0	0	0.432222	0.362805	-0.840717	-0.29682	C4B63_11g488-t42_1-p1	C4B63_11g488-t42_1-p1	66	C4B63_11g488	rac serine-threonine kinase(fragment)
21.4663	21.35	23.4601	24.7	24.646	24.8306	21.1557	22.4399	21.8296	21.8244	21.6434						9	9	9	35.4	35.4	35.4	36.966	0	103.05	638160000	19	51	1007400	725370	2274600	8308900	8999400	11671000	0	0	0	601120	0	0.134263	0.805016	0.283726	0.102104	C4B63_39g321-t42_1-p1;C4B63_132g77-t42_1-p1	C4B63_39g321-t42_1-p1;C4B63_132g77-t42_1-p1	694	C4B63_39g321	Radial spoke head 10 homolog B
21.0511	20.4364	21.7176	20.2593	21.1738	22.6224	21.7614	21.361	21.6085	21.7068	21.4192						4	4	4	24.8	24.8	24.8	18.08	0	2.7862	22848000	9	5	0	0	0	0	1725400	0	537180	276160	0	0	0	NaN	1	0	NaN	C4B63_46g30-t42_1-p1	C4B63_46g30-t42_1-p1	805	C4B63_46g30	Ran-binding protein 1
23.9596	24.2824	23.818	24.1025	24.6389	24.1233	21.4368	20.617	21.3244	22.6604	22.2153				+	E3epi_E4epi	7	6	6	46.4	41.2	41.2	23.67	0	14.712	617780000	10	44	5498400	17516000	4554200	9156700	15622000	8504900	0	267390	658500	0	0	3.24063	0	2.89397	1.26316	C4B63_9g227-t42_1-p1	C4B63_9g227-t42_1-p1	1152	C4B63_9g227	ras-related protein rab-14 mitochondrial
28.0013	28.387	27.9818	28.1388	28.2981	28.1215	27.597	27.2373	27.5064	26.5397	26.7024						12	12	11	70.4	70.4	65	22.431	0	195.77	27825000000	15	305	204890000	369190000	173910000	198150000	272870000	232180000	103710000	126020000	99243000	38517000	36339000	1.78048	0.334747	0.676495	0.311674	C4B63_45g134-t42_1-p1	C4B63_45g134-t42_1-p1	791	C4B63_45g134	ras-related protein RAB1A
24.7103	24.9997	24.8512	24.6038	25.0674	24.7628	22.8535	22.9217	23.218	21.4925	22.0322				+	E3epi_E4epi	10	10	10	60.9	60.9	60.9	22.866	0	71.492	1770000000	15	114	16764000	25886000	14911000	12914000	22656000	16268000	2400700	2161400	3418800	0	617210	3.73237	0.00480503	1.856	0.867436	C4B63_17g193-t42_1-p1	C4B63_17g193-t42_1-p1	248	C4B63_17g193	Ras-related protein RAB2B
23.3357	21.4694	20.928	23.7211	23.4302	23.5988	22.261	21.9746	21.0905	21.8575	21.6454						6	5	5	34.3	28.9	28.9	22.129	0	23.284	195190000	10	19	3107400	0	916220	4616300	5097600	5781300	0	0	0	0	0	0.0579455	0.911785	0.135666	0.0482818	C4B63_17g22-t42_1-p1	C4B63_17g22-t42_1-p1	251	C4B63_17g22	Ras-related protein Rab4
23.8805	24.6823	24.0382	24.3144	24.4485	24.204	24.1676	24.0043	23.8779	21.8395	23.4002						5	5	5	32.1	32.1	32.1	23.843	0	119.55	800110000	9	72	7249800	21083000	9937000	12351000	11889000	9694000	3340300	6949200	5698100	100260	610000	0.286091	0.844963	0.183748	0.0813334	C4B63_2g161-t42_1-p1	C4B63_2g161-t42_1-p1	542	C4B63_2g161	Ras-related protein Rab4
23.8502	24.0976	24.2495	23.9209	24.1595	23.8418	23.286	22.5742	23.0768	21.4506	22.0273						8	8	8	49.1	49.1	49.1	24.039	0	38.572	546410000	13	57	4483100	11265000	4539700	4347600	7465900	4278600	2115500	1505100	2031000	0	0	1.96786	0.0682763	1.08673	0.4849	C4B63_4g248-t42_1-p1	C4B63_4g248-t42_1-p1	852	C4B63_4g248	Ras-related protein Rab5A
25.839	26.2071	25.6211	25.9595	26.1201	25.9197	25.2362	25.4252	22.3691	25.311	25.3488						3	3	3	19.5	19.5	19.5	22.064	0	33.458	1237100000	11	42	13339000	27781000	11736000	13717000	18272000	15624000	1401700	4602700	792290	3287400	1912900	0.702628	0.0509416	1.54558	0.514611	C4B63_51g189-t42_1-p1	C4B63_51g189-t42_1-p1	886	C4B63_51g189	ras-related protein RAB5B
23.9184	24.299	24.004	24.2523	24.7939	24.3655	21.848	22.7628	23.1474	22.4093	21.6792				+	E3epi_E4epi	8	7	7	43.8	38.8	38.8	24.578	0	17.861	910230000	15	75	4490000	13316000	3331000	8241900	17283000	9751000	1063700	1361800	1168400	222060	453690	1.68069	0.0234122	1.48775	0.619318	C4B63_21g35-t42_1-p1	C4B63_21g35-t42_1-p1	394	C4B63_21g35	Ras-related protein RabX1
26.4904	26.3739	26.4326	25.2632	25.4952	25.5825	25.6773	25.5711	25.2517	21.7566	21.2573						16	16	16	63.2	63.2	63.2	35.045	0	210.44	6876200000	19	288	57722000	96501000	54393000	23936000	34036000	33788000	19419000	23042000	16030000	1454400	1581000	2.67074	0.105186	0.932311	0.437244	C4B63_6g321-t42_1-p1;C4B63_6g320-t42_1-p1;C4B63_137g48-t42_1-p1;C4B63_137g47-t42_1-p1;C4B63_137g46-t42_1-p1;C4B63_137g45-t42_1-p1;C4B63_137g44-t42_1-p1	C4B63_6g321-t42_1-p1;C4B63_6g320-t42_1-p1;C4B63_137g48-t42_1-p1;C4B63_137g47-t42_1-p1;C4B63_137g46-t42_1-p1;C4B63_137g45-t42_1-p1;C4B63_137g44-t42_1-p1	135	C4B63_6g321	receptor for activated C kinase 1
21.8015	22.0121	22.1406	22.6523	21.5416	22.6555	22.6376	21.6609	23.3671	21.871	21.3622						6	6	6	11.3	11.3	11.3	62.946	0	7.5161	133640000	27	41	184310	951020	369500	791770	231430	0	778620	443150	838260	248350	113070	0.493529	0.514492	-0.570456	-0.227815	C4B63_7g236-t42_1-p1	C4B63_7g236-t42_1-p1	1051	C4B63_7g236	regulatory subunit of protein kinase a-like protein
20.7179	22.1372	21.245	20.5901	22.0094	21.4086	21.6354	21.7037	22.0844	21.5575	21.5711						1	1	1	0.8	0.8	0.8	144.41	0	4.4826	2902900	55	3	0	19833	0	0	16911	16035	0	0	0	0	0	NaN	1	0	NaN	C4B63_19g83-t42_1-p1	C4B63_19g83-t42_1-p1	338	C4B63_19g83	Regulatory-associated protein of TOR1
22.1985	22.5863	21.5304	22.1326	20.7667	21.5909	22.3676	22.2131	22.461	21.8204	21.9532						7	7	7	33.3	33.3	33.3	28.301	0	19.467	144590000	14	26	548630	4960600	267190	810850	0	0	1731600	854570	572720	338190	243830	0.312353	0.797178	-0.242157	-0.104526	C4B63_83g72-t42_1-p1	C4B63_83g72-t42_1-p1	1096	C4B63_83g72	replication Factor A 28 kDa subunit
21.0835	22.1761	21.2154	22.3468	21.2081	20.8106	21.907	21.085	21.7565	21.4097	20.8333						2	2	2	4.5	4.5	4.5	51.954	0	2.9878	34917000	25	10	0	0	0	0	0	0	395640	491560	198880	210580	100040	NaN	1	0	NaN	C4B63_6g411-t42_1-p1	C4B63_6g411-t42_1-p1	992	C4B63_6g411	Replication factor A 51 kDa subunit
21.6053	21.2629	21.2634	21.5795	20.4532	21.821	21.6077	20.6758	22.0087	21.2662	22.3039						5	5	5	27.9	27.9	27.9	28.834	0	5.825	73033000	14	10	889010	1874100	250350	0	0	0	0	745170	1212000	0	246040	NaN	1	0	NaN	C4B63_18g277-t42_1-p1	C4B63_18g277-t42_1-p1	295	C4B63_18g277	replication factor C, subunit 2
20.2501	21.1482	21.3803	20.7378	22.0805	21.3841	22.403	22.0936	23.1906	21.9914	20.909				+	E3epi_E4epi	4	4	4	14.1	14.1	14.1	39.308	0	4.3949	56773000	22	13	211980	1255700	0	76564	405640	72662	158180	399920	0	0	0	1.58262	0.0146201	-1.6362	-0.66115	C4B63_2g762-t42_1-p1	C4B63_2g762-t42_1-p1	598	C4B63_2g762	replication factor C, subunit 3
20.3712	21.0846	21.3049	21.091	21.4047	21.0131	21.3049	21.5989	21.7715	21.6824	22.0704						2	2	2	10.6	10.6	10.6	39.14	0	14.881	3920900	18	1	0	139230	78599	0	0	0	0	0	0	0	0	NaN	1	0	NaN	C4B63_63g41-t42_1-p1	C4B63_63g41-t42_1-p1	967	C4B63_63g41	replication factor C, subunit 3
21.9254	22.6765	21.4222	21.1799	21.2843	20.5588	22.9831	22.9591	23.1367	21.1609	21.8067						8	8	8	31.8	31.8	31.8	37.653	0	98.834	236690000	21	49	1542000	3479900	267100	343930	548320	173740	2183000	1421000	1312000	0	0	1.29462	0.113219	-1.01829	-0.4299	C4B63_39g340-t42_1-p1	C4B63_39g340-t42_1-p1	697	C4B63_39g340	replication factor C, subunit 4
25.3341	25.0636	25.3434	25.9493	26.1231	26.2248	20.9132	21.443	21.6947	21.8478	21.622				+	E3epi_E4epi	32	32	32	37.9	37.9	37.9	115.2	0	238	6151800000	50	358	11540000	15160000	12929000	22241000	30367000	30786000	0	0	0	0	12940	4.01913	0	3.89672	1.73349	C4B63_38g40-t42_1-p1	C4B63_38g40-t42_1-p1	682	C4B63_38g40	Reticulocyte-binding protein 2 homolog a
24.258	24.5908	24.3593	24.1042	24.1516	24.7829	21.0579	21.4639	22.1354	22.441	21.7018				+	E3epi_E4epi	6	6	6	34.4	34.4	34.4	21.064	0	47.295	395040000	9	39	4572900	9585800	7668100	5677900	6477600	9378000	144420	0	0	0	388630	3.00895	0	2.8503	1.2237	C4B63_18g282-t42_1-p1	C4B63_18g282-t42_1-p1	296	C4B63_18g282	reticulon domain protein
21.5845	23.9646	22.6843	21.7479	20.7495	21.5537	21.0635	23.4039	23.7501	21.2294	23.4631						15	3	0	18.9	3.8	0	103.92	0	9.8002	237640000	50	32	0	1220300	218300	148980	694260	0	275500	530420	942570	358480	363970	0.00157788	0.998715	0.00526365	0.00170425	C4B63_117g69-t42_1-p1;C4B63_10g528-t42_1-p1;C4B63_422g9-t42_1-p1;C4B63_10g529-t42_1-p1;C4B63_75g106-t42_1-p1;C4B63_403g4-t42_1-p1;C4B63_68g135-t42_1-p1;C4B63_17g328-t42_1-p1;C4B63_43g84-t42_1-p1;C4B63_72g40-t42_1-p1;C4B63_35g195-t42_1-p1;C4B63_199g12-t42_1-p1;C4B63_10g530-t42_1-p1;C4B63_42g264-t42_1-p1;C4B63_162g9-t42_1-p1;C4B63_33g300-t42_1-p1;C4B63_75g93-t42_1-p1;C4B63_96g53-t42_1-p1;C4B63_105g74-t42_1-p1;C4B63_17g329-t42_1-p1;C4B63_98g27-t42_1-p1;C4B63_37g396-t42_1-p1;C4B63_98g19-t42_1-p1;C4B63_250g21-t42_1-p1;C4B63_34g135-t42_1-p1;C4B63_422g12-t42_1-p1;C4B63_42g265-t42_1-p1	C4B63_117g69-t42_1-p1	59	C4B63_117g69	retrotransposon hot spot (RHS) protein
24.2681	25.14	24.448	24.4644	25.0026	24.3143	24.5237	24.6228	24.6626	24.3408	23.6956						25	13	1	28.4	18.8	1.4	103.67	0	38.547	1563400000	55	132	1920800	6461400	1548400	1971300	4377200	1778100	2693800	2598500	3047600	1280200	748700	0.0193836	0.989506	0.0156638	0.00690357	C4B63_119g39-t42_1-p1;C4B63_11g496-t42_1-p1;C4B63_11g495-t42_1-p1;C4B63_80g67-t42_1-p1;C4B63_29g339-t42_1-p1;C4B63_250g20-t42_1-p1;C4B63_80g60-t42_1-p1;C4B63_73g75-t42_1-p1;C4B63_39g368-t42_1-p1;C4B63_89g14-t42_1-p1;C4B63_34g383-t42_1-p1;C4B63_119g17-t42_1-p1;C4B63_130g45-t42_1-p1;C4B63_88g67-t42_1-p1;C4B63_199g16-t42_1-p1;C4B63_27g249-t42_1-p1;C4B63_118g22-t42_1-p1;C4B63_223g18-t42_1-p1;C4B63_88g79-t42_1-p1	C4B63_119g39-t42_1-p1	60	C4B63_119g39	retrotransposon hot spot (RHS) protein
20.7638	21.3119	21.0882	20.9298	20.7969	21.5564	21.0009	22.1256	22.0469	21.5583	21.8016						12	1	0	15.1	1.2	0	109.26	0.0037071	1.101	7797400	51	2	0	0	0	0	0	0	152890	0	0	0	0	NaN	1	0	NaN	C4B63_141g14-t42_1-p1	C4B63_141g14-t42_1-p1	169	C4B63_141g14	retrotransposon hot spot (RHS) protein
21.4333	22.821	23.4536	23.2211	23.3072	22.9152	23.3423	23.4089	23.1093	21.6954	21.8188						6	6	1	9.8	9.8	2.1	91.78	0	31.739	234270000	41	44	306900	561560	921740	345630	436050	238620	1146400	771520	985470	0	0	0.522531	0.41333	-0.717522	-0.275596	C4B63_164g21-t42_1-p1	C4B63_164g21-t42_1-p1	213	C4B63_164g21	retrotransposon hot spot (RHS) protein
21.4734	20.4193	21.6513	21.8559	21.459	21.2774	21.3915	21.2294	21.5832	21.0568	21.836						6	2	0	7.3	2.4	0	110.22	0	2.151	26917000	58	11	37613	38848	6746.8	0	0	21161	153680	84399	0	85830	35809	NaN	1	0	NaN	C4B63_165g18-t42_1-p1	C4B63_165g18-t42_1-p1	214	C4B63_165g18	retrotransposon hot spot (RHS) protein
20.7276	21.7279	21.4849	21.4718	21.0471	23.0938	21.486	21.8534	21.5875	21.5814	21.2327						9	1	0	7.6	0.8	0	123.7	0	1.7837	6349300	58	4	0	54745	0	0	30961	23765	0	0	0	0	0	NaN	1	0	NaN	C4B63_166g23-t42_1-p1	C4B63_166g23-t42_1-p1	215	C4B63_166g23	retrotransposon hot spot (RHS) protein
20.1455	21.4015	21.6681	21.1162	21.1281	20.806	21.8216	21.3496	21.7564	21.9019	21.5773						2	2	1	4.7	4.7	2.3	69.686	0.0036731	1.0734	4560600	33	3	0	0	67499	29943	40757	0	0	0	0	0	0	NaN	1	0	NaN	C4B63_20g114-t42_1-p1;C4B63_262g21-t42_1-p1	C4B63_20g114-t42_1-p1;C4B63_262g21-t42_1-p1	363	C4B63_20g114	retrotransposon hot spot (RHS) protein
20.9109	21.0499	21.9941	21.0579	20.9318	21.4097	21.7374	21.6993	21.2778	22.1647	22.0704						9	1	1	22.9	2.5	2.5	50.933	0	7.2929	123340000	25	9	0	0	0	0	488060	0	815750	1658800	475220	821030	674610	NaN	1	0	NaN	C4B63_24g356-t42_1-p1;C4B63_354g13-t42_1-p1	C4B63_24g356-t42_1-p1	461	C4B63_24g356	retrotransposon hot spot (RHS) protein
24.8236	25.1923	25.1073	25.4071	25.3217	25.2982	25.2402	25.1042	25.1582	25.1061	25.3331						31	30	3	40.3	39.3	5.6	112.71	0	137.85	6031800000	56	412	9641100	17318000	9986000	10885000	15099000	12197000	8123300	10772000	6346100	3905400	3438500	0.461885	0.895517	-0.126466	-0.059702	C4B63_24g365-t42_1-p1;C4B63_24g357-t42_1-p1;C4B63_29g224-t42_1-p1;C4B63_117g73-t42_1-p1;C4B63_39g82-t42_1-p1;C4B63_26g137-t42_1-p1;C4B63_54g188-t42_1-p1;C4B63_162g22-t42_1-p1;C4B63_33g165-t42_1-p1;C4B63_61g156-t42_1-p1	C4B63_24g365-t42_1-p1	462	C4B63_24g365	retrotransposon hot spot (RHS) protein
21.0842	21.9013	21.8017	21.1052	20.5024	21.4566	20.9656	20.8722	21.0228	21.8043	21.7491						12	3	0	13.2	4.4	0	109.62	0	2.4866	10054000	59	5	0	0	0	0	13964	92664	63778	0	0	0	0	NaN	1	0	NaN	C4B63_250g10-t42_1-p1	C4B63_250g10-t42_1-p1	463	C4B63_250g10	retrotransposon hot spot (RHS) protein
21.4463	21.1375	21.8701	22.1173	22.4943	22.1249	21.5647	21.5547	21.6085	21.5658	21.5144						13	3	2	26.5	8.1	4.8	62.08	0	7.5139	52640000	29	12	91984	263910	163040	335280	743670	217260	0	0	0	0	0	NaN	1	0	NaN	C4B63_250g25-t42_1-p1;C4B63_157g48-t42_1-p1;C4B63_38g313-t42_1-p1	C4B63_250g25-t42_1-p1	465	C4B63_250g25	retrotransposon hot spot (RHS) protein
22.1818	20.8998	20.9973	22.1283	20.8614	21.4226	21.601	21.628	21.376	21.447	21.9753						3	1	0	7.9	4.1	0	28.156	0	1.9877	88473000	10	17	1345900	1304800	957390	298750	1297700	674670	915580	1454600	597820	0	0	NaN	1	0	NaN	C4B63_30g295-t42_1-p1	C4B63_30g295-t42_1-p1	620	C4B63_30g295	retrotransposon hot spot (RHS) protein
23.9608	21.048	23.8986	24.3299	24.1988	23.9945	24.4122	24.0263	21.9265	22.494	23.1016						20	3	2	46.3	6.6	5	64.315	0	6.5101	435830000	33	47	1352100	786200	1317400	1823300	2035300	1652200	1552400	1856700	186770	197200	447420	0.146556	0.698858	-0.485862	-0.150296	C4B63_354g14-t42_1-p1;C4B63_18g188-t42_1-p1	C4B63_354g14-t42_1-p1	666	C4B63_354g14	retrotransposon hot spot (RHS) protein
21.4836	21.0435	20.5999	21.8536	21.079	22.2385	21.8148	21.5392	21.7979	22.2412	21.3272						3	1	0	9.9	2.3	0	45.008	0.0079717	0.90503	102740000	27	14	430330	398340	315780	437970	429330	435270	410860	680430	266770	0	0	NaN	1	0	NaN	C4B63_37g419-t42_1-p1;C4B63_108g28-t42_1-p1	C4B63_37g419-t42_1-p1	674	C4B63_37g419	retrotransposon hot spot (RHS) protein
21.1708	20.9113	21.2779	21.9411	21.9282	21.5674	21.4073	21.1028	21.4068	21.0376	20.9174						9	2	2	16.5	3	3	99.343	0	13.588	19042000	46	5	0	0	0	0	94738	35500	0	0	0	190820	92907	NaN	1	0	NaN	C4B63_38g315-t42_1-p1	C4B63_38g315-t42_1-p1	680	C4B63_38g315	retrotransposon hot spot (RHS) protein
20.1606	21.8631	21.1552	21.8407	22.2022	21.6378	21.0412	22.3619	20.9504	21.4853	22.2319						7	1	1	41	4.6	4.6	22.765	0	1.9528	96644000	12	19	0	0	971500	1510600	1471900	1738200	412030	627120	572500	526790	223040	NaN	1	0	NaN	C4B63_392g24-t42_1-p1	C4B63_392g24-t42_1-p1	692	C4B63_392g24	retrotransposon hot spot (RHS) protein
23.2981	23.2778	23.4653	23.6392	23.5192	23.6426	23.0242	23.1405	23.6881	22.9383	21.8128						21	14	6	24.3	17.4	7.4	107.49	0	61.831	627790000	57	87	602010	1423700	895310	1290900	1892800	1582400	563730	1041300	1363300	296510	61740	0.106271	0.951842	0.0627867	0.0283704	C4B63_403g6-t42_1-p1;C4B63_93g44-t42_1-p1;C4B63_16g204-t42_1-p1;C4B63_105g75-t42_1-p1;C4B63_65g17-t42_1-p1;C4B63_551g1-t42_1-p1;C4B63_135g41-t42_1-p1;C4B63_551g2-t42_1-p1;C4B63_516g5-t42_1-p1;C4B63_37g414-t42_1-p1;C4B63_105g76-t42_1-p1	C4B63_403g6-t42_1-p1	706	C4B63_403g6	retrotransposon hot spot (RHS) protein
23.5601	23.923	23.6916	24.1269	24.3238	24.0802	24.714	24.9776	24.8804	24.5063	24.5182				+	E3epi_E4epi	27	8	1	35.6	12.9	1.9	112.44	0	50.009	1008200000	54	99	1468300	1932500	1116200	1901800	2416000	1992900	1531700	2540900	1648100	1176300	946270	3.00591	0.0435336	-1.13246	-0.531409	C4B63_483g4-t42_1-p1;C4B63_392g23-t42_1-p1	C4B63_483g4-t42_1-p1	817	C4B63_483g4	retrotransposon hot spot (RHS) protein
22.3263	21.5161	22.5616	22.4896	22.54	21.6189	21.665	21.27	21.7425	21.7559	21.8731						5	2	1	10.2	4.9	2.5	72.046	0	3.5616	65438000	34	23	185780	217470	391480	291210	456590	109090	208610	64415	0	0	0	0.758542	0.477239	0.575451	0.244994	C4B63_52g92-t42_1-p1;C4B63_52g95-t42_1-p1;C4B63_244g11-t42_1-p1;C4B63_266g4-t42_1-p1;C4B63_474g1-t42_1-p1;C4B63_370g10-t42_1-p1;C4B63_266g7-t42_1-p1;C4B63_12g30-t42_1-p1;C4B63_244g15-t42_1-p1;C4B63_370g14-t42_1-p1;C4B63_3g968-t42_1-p1;C4B63_12g60-t42_1-p1;C4B63_15g263-t42_1-p1;C4B63_474g5-t42_1-p1;C4B63_3g782-t42_1-p1;C4B63_99g79-t42_1-p1;C4B63_12g39-t42_1-p1;C4B63_5g634-t42_1-p1;C4B63_86g40-t42_1-p1;C4B63_5g186-t42_1-p1;C4B63_151g41-t42_1-p1;C4B63_3g896-t42_1-p1;C4B63_67g61-t42_1-p1;C4B63_3g652-t42_1-p1;C4B63_15g326-t42_1-p1;C4B63_3g76-t42_1-p1;C4B63_125g44-t42_1-p1;C4B63_3g926-t42_1-p1;C4B63_93g2-t42_1-p1;C4B63_40g136-t42_1-p1;C4B63_42g270-t42_1-p1;C4B63_21g169-t42_1-p1;C4B63_62g6-t42_1-p1;C4B63_371g14-t42_1-p1;C4B63_21g183-t42_1-p1;C4B63_155g13-t42_1-p1;C4B63_98g37-t42_1-p1;C4B63_128g18-t42_1-p1;C4B63_12g61-t42_1-p1;C4B63_6g609-t42_1-p1;C4B63_78g68-t42_1-p1;C4B63_155g16-t42_1-p1;C4B63_22g132-t42_1-p1;C4B63_124g44-t42_1-p1;C4B63_12g360-t42_1-p1;C4B63_62g13-t42_1-p1;C4B63_94g90-t42_1-p1;C4B63_198g18-t42_1-p1;C4B63_474g6-t42_1-p1;C4B63_119g40-t42_1-p1;C4B63_12g361-t42_1-p1;C4B63_91g54-t42_1-p1;C4B63_11g267-t42_1-p1;C4B63_1g1156-t42_1-p1;C4B63_125g77-t42_1-p1;C4B63_105g47-t42_1-p1;C4B63_37g386-t42_1-p1	C4B63_52g92-t42_1-p1;C4B63_52g95-t42_1-p1;C4B63_244g11-t42_1-p1;C4B63_266g4-t42_1-p1;C4B63_474g1-t42_1-p1;C4B63_370g10-t42_1-p1;C4B63_266g7-t42_1-p1;C4B63_12g30-t42_1-p1;C4B63_244g15-t42_1-p1;C4B63_370g14-t42_1-p1	451	C4B63_52g92	retrotransposon hot spot (RHS) protein
20.8909	23.6016	22.5034	21.2071	23.5095	21.3392	23.0973	22.956	22.191	21.6554	22.6567						23	5	1	32.5	8.1	1.7	95.778	0	21.913	254920000	47	25	0	2313600	93792	336300	1464000	0	345100	457290	314410	99400	0	0.190591	0.698416	-0.416133	-0.146731	C4B63_54g186-t42_1-p1;C4B63_68g93-t42_1-p1;C4B63_166g20-t42_1-p1;C4B63_43g91-t42_1-p1;C4B63_159g19-t42_1-p1;C4B63_159g13-t42_1-p1;C4B63_68g124-t42_1-p1;C4B63_119g9-t42_1-p1;C4B63_121g2-t42_1-p1;C4B63_119g4-t42_1-p1;C4B63_15g500-t42_1-p1;C4B63_105g52-t42_1-p1;C4B63_105g44-t42_1-p1	C4B63_54g186-t42_1-p1	906	C4B63_54g186	retrotransposon hot spot (RHS) protein
25.2665	27.9704	26.1719	26.4624	27.902	25.5954	27.1416	26.6701	26.6576	25.437	26.1806						60	60	36	58.5	58.5	40.4	123.57	0	323.31	24182000000	63	897	10267000	122270000	19700000	24978000	85578000	14056000	33572000	32668000	26587000	5896900	8271600	0.16418	0.757015	-0.353507	-0.125784	C4B63_61g152-t42_1-p1;C4B63_119g7-t42_1-p1;C4B63_39g376-t42_1-p1;C4B63_10g527-t42_1-p1;C4B63_59g140-t42_1-p1;C4B63_12g414-t42_1-p1	C4B63_61g152-t42_1-p1	958	C4B63_61g152	retrotransposon hot spot (RHS) protein
20.7509	21.133	20.8302	20.1545	21.1897	21.8102	21.1501	21.8125	23.009	21.4937	21.4742						4	1	0	6.8	1.9	0	67.196	0	1.798	2264900	26	1	0	0	0	0	0	87112	0	0	0	0	0	NaN	1	0	NaN	C4B63_68g136-t42_1-p1;C4B63_6g610-t42_1-p1	C4B63_68g136-t42_1-p1	974	C4B63_68g136	retrotransposon hot spot (RHS) protein
21.7452	26.3547	25.0788	24.7436	26.4181	25.4491	26.1252	25.8425	22.0855	25.3812	21.1298						12	5	0	11.5	5.5	0	141	0	10.181	1335500000	76	40	634130	5414300	1281800	1036200	3332800	781690	1517400	1481500	1133800	500410	458430	0.053019	0.855624	-0.291499	-0.0748774	C4B63_7g444-t42_1-p1;C4B63_405g11-t42_1-p1;C4B63_135g40-t42_1-p1;C4B63_135g39-t42_1-p1	C4B63_7g444-t42_1-p1	1071	C4B63_7g444	retrotransposon hot spot (RHS) protein
23.0633	23.8483	22.9674	22.9944	23.1685	21.5864	23.5112	21.2837	23.7183	21.318	21.9808						10	3	0	19.5	5.4	0	66.265	0	6.2517	205220000	36	37	599720	1652200	524240	511020	701750	31980	711580	206100	761960	0	0	0.213527	0.680919	0.455243	0.160991	C4B63_160g21-t42_1-p1	C4B63_160g21-t42_1-p1	205	C4B63_160g21	retrotransposon hot spot protein (RHS)
23.2087	24.0085	23.4551	23.1725	23.5546	21.5233	21.23	21.4017	21.1447	22.0063	22.4883				+	E3epi_E4epi	13	11	0	29.3	26.7	0	67.02	0	87.594	322480000	33	39	977740	3141600	1258200	1321200	2364400	301160	318730	89221	0	0	0	3.12117	0.000857143	2.29867	1.02242	C4B63_16g310-t42_1-p1;C4B63_16g309-t42_1-p1;C4B63_16g308-t42_1-p1;C4B63_16g307-t42_1-p1	C4B63_16g310-t42_1-p1;C4B63_16g309-t42_1-p1;C4B63_16g308-t42_1-p1;C4B63_16g307-t42_1-p1	228	C4B63_16g310	retrotransposon hot spot protein (RHS)
21.4172	21.8799	22.2798	20.5814	20.896	22.6179	23.4817	20.9545	23.4416	23.4996	24.0562						11	3	2	35.2	11.3	8	37.686	0	12.457	189340000	20	30	210190	504370	327980	518550	617980	770460	1036100	996140	1676700	1621700	1186600	0.367681	0.432161	-0.766959	-0.26703	C4B63_250g24-t42_1-p1;C4B63_164g17-t42_1-p1	C4B63_250g24-t42_1-p1	464	C4B63_250g24	retrotransposon hot spot protein (RHS)
21.2336	21.9209	20.8114	21.2365	20.59	21.4154	20.9248	21.4632	21.3167	21.8684	21.5209						11	1	0	18	3.2	0	82.17	0	3.7537	5051400	47	1	0	0	0	0	0	0	0	107480	0	0	0	NaN	1	0	NaN	C4B63_29g205-t42_1-p1;C4B63_33g186-t42_1-p1;C4B63_29g220-t42_1-p1;C4B63_93g38-t42_1-p1;C4B63_180g13-t42_1-p1;C4B63_191g8-t42_1-p1;C4B63_89g9-t42_1-p1;C4B63_165g8-t42_1-p1;C4B63_56g139-t42_1-p1	C4B63_29g205-t42_1-p1;C4B63_33g186-t42_1-p1;C4B63_29g220-t42_1-p1;C4B63_93g38-t42_1-p1;C4B63_180g13-t42_1-p1;C4B63_191g8-t42_1-p1	538	C4B63_29g205	retrotransposon hot spot protein (RHS)
22.2272	20.9073	22.058	21.4543	21.4141	21.9167	21.8546	21.4478	21.3603	21.1078	21.732						11	2	0	17.3	2.7	0	82.018	0	2.8562	25655000	46	8	0	0	22111	8924.2	0	0	225980	0	300710	0	0	NaN	1	0	NaN	C4B63_33g162-t42_1-p1	C4B63_33g162-t42_1-p1	652	C4B63_33g162	retrotransposon hot spot protein (RHS)
20.3813	21.4386	21.2521	21.9608	21.1798	20.9178	21.5335	21.2472	21.2237	21.7295	21.9009						4	1	1	9.5	2.9	2.9	50.57	0.0079505	0.87778	15878000	22	4	0	319780	135100	138090	0	128770	0	0	0	0	0	NaN	1	0	NaN	C4B63_34g390-t42_1-p1	C4B63_34g390-t42_1-p1	665	C4B63_34g390	retrotransposon hot spot protein (RHS)
21.0517	20.7086	23.25	23.7933	23.454	24.0317	20.7873	22.6356	22.0194	21.6004	24.1147						9	2	0	15.5	3.7	0	70.211	0	51.642	225410000	33	27	546310	389880	466360	746090	678060	1734200	241290	398050	179460	738100	712820	0.0513658	0.914291	-0.144023	-0.0485929	C4B63_68g109-t42_1-p1;C4B63_135g37-t42_1-p1	C4B63_68g109-t42_1-p1;C4B63_135g37-t42_1-p1	973	C4B63_68g109	retrotransposon hot spot protein (RHS)
21.3339	21.3186	21.642	21.1702	21.0515	21.717	21.6482	21.7641	22.204	22.4077	21.8549						10	1	0	24.3	2.9	0	67.223	0	6.0162	5059700	34	1	0	148820	0	0	0	0	0	0	0	0	0	NaN	1	0	NaN	C4B63_77g52-t42_1-p1;C4B63_145g10-t42_1-p1;C4B63_77g51-t42_1-p1	C4B63_77g52-t42_1-p1;C4B63_145g10-t42_1-p1;C4B63_77g51-t42_1-p1	1029	C4B63_77g52	retrotransposon hot spot protein (RHS)
22.2192	21.5552	23.3322	23.4008	23.6055	23.4174	23.4531	24.013	23.1711	24.3809	23.8959						15	10	4	23.5	16.6	5.2	69.38	0	39.589	403080000	34	55	100340	192780	635490	1224400	1408800	1154700	817090	2983600	823290	1667700	847190	0.959236	0.09005	-1.17686	-0.457136	C4B63_80g59-t42_1-p1;C4B63_8g571-t42_1-p1;C4B63_21g194-t42_1-p1;C4B63_209g15-t42_1-p1;C4B63_94g96-t42_1-p1;C4B63_58g228-t42_1-p1;C4B63_309g18-t42_1-p1;C4B63_403g3-t42_1-p1;C4B63_59g139-t42_1-p1;C4B63_151g40-t42_1-p1	C4B63_80g59-t42_1-p1	1080	C4B63_80g59	retrotransposon hot spot protein (RHS)
20.2197	21.1493	21.5552	21.6389	22.3462	21.6804	21.3477	21.5433	21.376	21.566	21.5629						5	4	3	11.1	9.7	8.1	66.737	0	13.53	51355000	27	21	0	0	165380	281370	746120	442480	100880	22468	143350	0	0	0.48711	0.624354	-0.447594	-0.186501	C4B63_85g91-t42_1-p1	C4B63_85g91-t42_1-p1	1111	C4B63_85g91	retrotransposon hot spot protein (RHS)
27.7951	27.3617	27.483	28.3364	28.3995	28.532	28.1564	28.1865	27.8547	28.6804	28.936						16	16	16	55.8	55.8	55.8	24.427	0	109.23	25698000000	11	478	165490000	198650000	114210000	231390000	279260000	315920000	222430000	291900000	204490000	142910000	169530000	1.44482	0.487737	-0.519241	-0.239611	C4B63_7g210-t42_1-p1;C4B63_7g209-t42_1-p1	C4B63_7g210-t42_1-p1;C4B63_7g209-t42_1-p1	1045	C4B63_7g210	Ribonuclease P protein subunit p25-like protein
21.6061	21.0866	21.56	21.3275	20.9618	21.9539	21.5106	21.5784	22.2056	21.6501	22.4752						1	1	1	10	10	10	21.655	0.0019048	1.2885	3477200	13	1	0	0	267480	0	0	0	0	0	0	0	0	NaN	1	0	NaN	C4B63_83g73-t42_1-p1	C4B63_83g73-t42_1-p1	1097	C4B63_83g73	ribonucleoprotein p18, mitochondrial precursor
22.5803	22.7664	23.867	23.5216	23.6572	21.6321	20.9691	22.9606	22.8275	23.5394	22.586						8	8	8	30	30	30	38.952	0	26.852	335630000	17	42	1259600	2322200	4967900	2608400	3551700	1076400	370470	2097400	434720	1053900	0	0.467559	0.363089	0.818846	0.296908	C4B63_27g3-t42_1-p1;C4B63_122g20-t42_1-p1	C4B63_27g3-t42_1-p1;C4B63_122g20-t42_1-p1	81	C4B63_27g3	ribonucleoside-diphosphate reductase small chain
21.0557	21.0128	20.4052	20.9565	21.3087	21.7772	21.8547	21.9087	21.9348	22.2157	21.0351						3	3	3	18.9	18.9	18.9	30.22	0	3.6573	38241000	13	20	176340	530400	171490	337290	748610	900280	77247	0	0	0	0	2.15155	0.06767	-1.07484	-0.486055	C4B63_63g15-t42_1-p1	C4B63_63g15-t42_1-p1	962	C4B63_63g15	ribosomal protein L1-like protein
25.581	24.7899	25.264	21.634	21.0531	22.5542	24.1512	24.0994	21.4954	21.0883	21.2866				+	E3epi_E4epi	3	3	3	13.7	13.7	13.7	24.255	0	7.8127	460570000	7	29	21447000	11762000	14012000	241780	326130	823240	8143200	6039900	2210100	790520	0	1.01651	0.0135426	1.96299	0.675405	C4B63_75g49-t42_1-p1;C4B63_233g19-t42_1-p1;C4B63_18g176-t42_1-p1	C4B63_75g49-t42_1-p1;C4B63_233g19-t42_1-p1;C4B63_18g176-t42_1-p1	280	C4B63_75g49	ribosomal protein L15
26.4833	26.2721	26.6298	25.5838	25.3157	25.6356	26.0468	26.2817	25.5008	24.0467	24.7707						9	9	7	49.1	49.1	38.4	18.069	0	26.026	5059600000	7	167	106250000	131910000	103300000	50982000	47650000	61793000	62525000	110820000	33777000	7160800	6635400	0.957583	0.507938	0.518642	0.230144	C4B63_7g344-t42_1-p1;C4B63_7g341-t42_1-p1	C4B63_7g344-t42_1-p1;C4B63_7g341-t42_1-p1	1059	C4B63_7g344	ribosomal protein L21E (60S)
25.6786	25.4722	25.6104	24.7802	24.6302	24.9217	25.6117	26.0261	25.4067	24.1974	21.5102						5	5	5	44	44	44	14.602	0	32.291	1721900000	5	76	59760000	59024000	45569000	28614000	29921000	33089000	18810000	38598000	20074000	6843200	4083600	0.188056	0.923773	-0.0944557	-0.0430908	C4B63_13g1491c-t42_1-p1;C4B63_13g1488c-t42_1-p1	C4B63_13g1491c-t42_1-p1;C4B63_13g1488c-t42_1-p1	147	C4B63_13g1491c	ribosomal protein L24
26.0408	25.4397	25.7046	24.274	24.6241	24.6598	24.2401	24.3438	24.0164	21.8897	21.4781				+	E3epi_E4epi	3	3	3	21.1	21.1	21.1	15.512	0	3.4834	1044400000	6	62	39171000	36867000	35248000	11273000	16640000	12207000	10412000	9374400	2076800	797290	0	2.81126	0.0128744	1.5283	0.695013	C4B63_9g2158c-t42_1-p1;C4B63_9g2155c-t42_1-p1	C4B63_9g2158c-t42_1-p1;C4B63_9g2155c-t42_1-p1	1151	C4B63_9g2158c	ribosomal protein L27
26.5521	26.3415	26.5602	25.3898	25.3217	25.4317	25.8496	25.8837	25.2058	21.7441	21.6223						18	18	18	46.9	46.9	46.9	48.361	0	159.19	7333800000	24	271	52291000	77500000	52435000	19721000	20676000	18544000	17535000	31276000	13132000	1465700	997500	1.64887	0.19294	0.838229	0.375578	C4B63_7g240-t42_1-p1;C4B63_7g245-t42_1-p1;C4B63_7g244-t42_1-p1;C4B63_7g243-t42_1-p1;C4B63_7g242-t42_1-p1;C4B63_7g241-t42_1-p1	C4B63_7g240-t42_1-p1;C4B63_7g245-t42_1-p1;C4B63_7g244-t42_1-p1;C4B63_7g243-t42_1-p1;C4B63_7g242-t42_1-p1;C4B63_7g241-t42_1-p1	1052	C4B63_7g240	ribosomal protein L3
24.3988	24.3275	24.5438	21.9393	20.9512	23.985	22.1364	21.4265	22.0342	21.3442	22.0363				+	E3epi_E4epi	3	3	3	23.2	23.2	23.2	9.37	0	5.4485	391510000	4	21	20255000	29393000	20998000	5363300	5774500	11433000	650800	4010600	0	0	0	3.42532	0	2.55768	1.14666	C4B63_47g388c-t42_1-p1;C4B63_24g1292c-t42_1-p1;C4B63_206g148c-t42_1-p1;C4B63_147g165c-t42_1-p1	C4B63_47g388c-t42_1-p1;C4B63_24g1292c-t42_1-p1;C4B63_206g148c-t42_1-p1;C4B63_147g165c-t42_1-p1	175	C4B63_47g388c	ribosomal protein L38
21.4703	21.0838	20.8674	21.3522	22.2838	21.7455	21.3092	21.3273	20.9165	21.929	22.4421						1	1	1	19.6	19.6	19.6	6.5468	0.0086655	0.77535	71475000	1	7	18398000	31164000	16089000	0	0	5824200	0	0	0	0	0	NaN	1	0	NaN	C4B63_55g357c-t42_1-p1;C4B63_23g1229c-t42_1-p1	C4B63_55g357c-t42_1-p1;C4B63_23g1229c-t42_1-p1	429	C4B63_55g357c	ribosomal protein L39
26.4143	25.8996	26.5112	25.3484	25.0912	25.4662	24.5758	24.948	25.0057	21.6924	21.9919				+	E3epi_E4epi	8	8	8	38.9	38.9	38.9	18.777	0	11.552	2811400000	8	94	61865000	81971000	63254000	29910000	28548000	34500000	17364000	19377000	14634000	0	0	2.4509	0.0178734	1.43186	0.641305	C4B63_7g233-t42_1-p1	C4B63_7g233-t42_1-p1	1049	C4B63_7g233	ribosomal protein S19
26.8138	26.3281	26.9039	25.786	25.8758	25.8228	25.9312	25.7079	25.6603	21.3492	24.4413						5	5	5	37.3	37.3	37.3	12.351	0	25.9	3147100000	6	84	105660000	106390000	90550000	43216000	45658000	49372000	26087000	24525000	25571000	2270200	5223800	2.0113	0.128754	0.915494	0.416634	C4B63_47g64-t42_1-p1;C4B63_12g1688c-t42_1-p1	C4B63_47g64-t42_1-p1;C4B63_12g1688c-t42_1-p1	96	C4B63_47g64	ribosomal protein S25
25.621	25.1582	25.5018	24.3346	24.7234	24.9292	21.0023	21.1502	22.0133	21.0012	21.4892				+	E3epi_E4epi	4	4	4	41.1	41.1	41.1	12.762	0	42.907	945550000	4	40	39421000	53792000	36044000	18325000	24149000	26504000	9826400	16017000	11070000	1239400	0	3.51899	0	4.03838	1.72253	C4B63_6g2300c-t42_1-p1	C4B63_6g2300c-t42_1-p1	986	C4B63_6g2300c	ribosomal protein S26
24.6338	24.3361	24.7024	21.4159	23.6761	23.5385	21.735	22.211	21.9243	21.5011	21.3357				+	E3epi_E4epi	2	2	2	31.6	31.6	31.6	6.6377	0	5.4389	323520000	4	25	20202000	24343000	17174000	2837400	9582100	6742400	0	0	0	0	0	3.8913	0	2.60069	1.19392	C4B63_6g1208c-t42_1-p1;C4B63_6g1099c-t42_1-p1;C4B63_6g1094c-t42_1-p1;C4B63_6g1087c-t42_1-p1;C4B63_6g1083c-t42_1-p1;C4B63_6g1078c-t42_1-p1;C4B63_330g3c-t42_1-p1	C4B63_6g1208c-t42_1-p1;C4B63_6g1099c-t42_1-p1;C4B63_6g1094c-t42_1-p1;C4B63_6g1087c-t42_1-p1;C4B63_6g1083c-t42_1-p1;C4B63_6g1078c-t42_1-p1;C4B63_330g3c-t42_1-p1	649	C4B63_6g1208c	ribosomal protein S29
21.2965	21.0847	20.8736	21.7318	21.4335	21.0144	21.7111	21.7372	21.8763	21.4569	21.4284						1	1	1	12.7	12.7	12.7	13.5	0	39.159	44707000	7	14	656710	1402400	807470	981400	956650	932020	0	0	650080	0	0	NaN	1	0	NaN	C4B63_26g202-t42_1-p1	C4B63_26g202-t42_1-p1	493	C4B63_26g202	ribosomal protein S6
26.7897	26.2027	26.6565	24.9254	25.0464	25.1985	25.7435	26.0509	25.6912	24.2959	22.8499						11	11	11	41.1	41.1	41.1	23.886	0	39.654	4340300000	10	265	64292000	96395000	76794000	17112000	22225000	23076000	33171000	67942000	27707000	4403800	916640	1.57665	0.298021	0.721056	0.326248	C4B63_85g45-t42_1-p1;C4B63_85g44-t42_1-p1	C4B63_85g45-t42_1-p1;C4B63_85g44-t42_1-p1	1104	C4B63_85g45	ribosomal protein S7
24.2488	23.8747	23.9284	22.0632	23.2926	22.6569	21.979	21.2939	21.7742	22.4092	20.6296				+	E3epi_E4epi	5	5	5	20.5	20.5	20.5	33.757	0	7.9015	273800000	13	24	7049900	7984700	5282800	0	744560	0	0	0	0	0	0	3.24508	0.000878049	2.33499	1.0451	C4B63_2g30-t42_1-p1	C4B63_2g30-t42_1-p1	553	C4B63_2g30	rieske iron-sulfur protein, mitochondrial precursor
21.3281	20.6328	20.5622	20.6579	20.9242	20.9758	20.9178	21.2737	21.1395	21.8205	21.6666						1	1	1	6.4	6.4	6.4	21.091	0	4.4688	24235000	10	12	40176	0	0	42317	36133	102330	611750	245860	754780	251130	339070	NaN	1	0	NaN	C4B63_63g48-t42_1-p1	C4B63_63g48-t42_1-p1	968	C4B63_63g48	RNA editing complex protein
21.3802	21.6858	22.0661	20.7404	21.7385	21.5229	23.7409	23.8815	23.3893	21.2538	21.7752				+	E3epi_E4epi	6	6	6	22.5	22.5	22.5	33.326	0	11.132	228640000	16	24	0	609320	0	154430	174650	0	4677000	5231000	3443400	0	0	2.86758	0.00486624	-1.95985	-0.87238	C4B63_45g126-t42_1-p1	C4B63_45g126-t42_1-p1	789	C4B63_45g126	RNA recognition motif (a.k.a. RRM, RBD, or RNP domain)
26.6303	26.5055	26.607	25.4658	25.5719	25.6755	25.8155	25.9699	25.8347	23.6943	22.6836						12	12	12	47.8	47.8	47.8	27.259	0	127.82	5576900000	12	182	70241000	107650000	65964000	25422000	33679000	36668000	35624000	46252000	38547000	2571900	2117300	3.47656	0.259507	0.707594	0.343179	C4B63_17g54-t42_1-p1;C4B63_17g52-t42_1-p1	C4B63_17g54-t42_1-p1;C4B63_17g52-t42_1-p1	254	C4B63_17g54	RNA-binding protein
21.7105	21.2809	21.2163	22.7801	22.7664	23.011	22.6814	23.4875	22.7446	23.9419	24.3019				+	E3epi_E4epi	7	7	7	25.8	25.8	25.8	48.579	0	26.884	242750000	23	55	13429	291610	0	1624400	1711900	968770	631520	1507700	440680	1841400	1523000	2.18574	0.0131041	-1.56862	-0.681504	C4B63_19g123-t42_1-p1	C4B63_19g123-t42_1-p1	317	C4B63_19g123	RNA-binding protein
22.6388	21.6477	21.2498	20.9986	21.3151	21.3663	21.2153	21.5042	21.6129	21.8023	21.4129						3	3	3	7.4	7.4	7.4	46.282	0	1.9027	24475000	22	4	0	0	0	113680	239700	245830	0	513290	0	0	0	NaN	1	0	NaN	C4B63_21g53-t42_1-p1	C4B63_21g53-t42_1-p1	400	C4B63_21g53	RNA-binding protein
20.9285	22.0588	21.7177	22.0164	21.6239	21.3887	21.9188	21.3328	21.1981	21.9741	22.543						1	1	1	1.7	1.7	1.7	92.819	0	1.791	19604000	40	7	88040	71714	62245	0	0	0	98011	170090	0	0	0	NaN	1	0	NaN	C4B63_23g29-t42_1-p1	C4B63_23g29-t42_1-p1	439	C4B63_23g29	RNA-binding protein
26.3199	26.1319	26.1368	27.2392	27.2825	27.4991	26.4703	26.5311	26.288	26.9984	27.2108						16	16	16	68.1	68.1	68.1	31.039	0	238.54	13325000000	16	413	59197000	65533000	40010000	110930000	139950000	143400000	55241000	64890000	47107000	61258000	45269000	1.14784	0.790314	-0.233611	-0.111471	C4B63_2g50-t42_1-p1	C4B63_2g50-t42_1-p1	577	C4B63_2g50	RNA-binding protein
21.9397	21.1536	20.9582	22.2103	21.2983	21.5175	22.0057	21.7004	20.9815	23.1002	22.0032						4	4	4	10.5	10.5	10.5	63.14	0.0019084	1.3096	47901000	26	8	0	0	0	613250	636910	190370	0	0	0	122090	279730	NaN	1	0	NaN	C4B63_2g768-t42_1-p1	C4B63_2g768-t42_1-p1	599	C4B63_2g768	RNA-binding protein
21.7029	21.0742	21.0023	20.3837	21.5141	21.217	21.4537	21.9252	20.8939	21.8188	22.0448						2	2	2	9.9	9.9	9.9	19.853	0.0036331	1.0227	24557000	9	3	0	0	0	2140800	587740	0	0	0	0	0	0	NaN	1	0	NaN	C4B63_32g272-t42_1-p1;C4B63_187g2-t42_1-p1	C4B63_32g272-t42_1-p1;C4B63_187g2-t42_1-p1	268	C4B63_32g272	RNA-binding protein
21.3544	22.077	21.2119	20.7565	21.4861	20.8603	21.9271	21.5012	21.2636	21.606	21.1072						3	3	3	15.2	15.2	15.2	41.266	0.0036934	1.0858	24769000	13	7	0	0	0	0	366290	370740	0	80367	481720	0	606200	NaN	1	0	NaN	C4B63_4g172-t42_1-p1	C4B63_4g172-t42_1-p1	848	C4B63_4g172	RNA-binding protein
24.7926	24.8475	24.9519	26.0004	25.9945	26.2346	26.2998	26.3212	26.2928	26.7206	26.8138				+	E3epi_E4epi	11	11	11	62.9	62.9	62.9	31.109	0	323.31	6818700000	16	267	18597000	22177000	14900000	45429000	59936000	61975000	38857000	62461000	37954000	34055000	29830000	5.15202	0.0119061	-1.4406	-0.703587	C4B63_4g427-t42_1-p1	C4B63_4g427-t42_1-p1	861	C4B63_4g427	RNA-binding protein
25.5559	25.302	25.2655	26.7927	26.7733	26.7528	27.017	27.0276	26.8618	27.474	27.4791				+	E3epi_E4epi	21	21	21	57.7	57.7	57.7	46.899	0	202.58	10742000000	21	402	19300000	23618000	14447000	54509000	64688000	69056000	49876000	70847000	45515000	57899000	41765000	3.94564	0.00844898	-1.59436	-0.757098	C4B63_4g429-t42_1-p1	C4B63_4g429-t42_1-p1	862	C4B63_4g429	RNA-binding protein
21.1613	21.1668	22.0712	21.6109	21.301	22.387	21.7072	21.7503	20.8575	21.1722	21.9567						4	4	4	36.1	36.1	36.1	17.77	0	10.43	57817000	5	12	398340	4044600	163800	831180	1242600	3222400	0	1021100	0	365950	273470	NaN	1	0	NaN	C4B63_72g542c-t42_1-p1;C4B63_153g280c-t42_1-p1	C4B63_72g542c-t42_1-p1;C4B63_153g280c-t42_1-p1	200	C4B63_72g542c	RNA-binding protein
24.1142	24.0324	23.6373	24.6166	25.1417	24.7466	24.0152	24.423	24.3248	22.1038	21.4687						9	9	9	28.8	28.8	28.8	49.421	0	122.88	945340000	17	75	3664000	5954800	3117100	8248700	11640000	8655800	4704600	5525600	3335500	558350	204070	0.785242	0.70033	-0.326403	-0.148922	C4B63_9g235-t42_1-p1	C4B63_9g235-t42_1-p1	1153	C4B63_9g235	RNA-binding protein
20.816	20.8368	21.8381	22.8084	22.1011	22.8552	21.6438	21.8045	21.8208	20.8854	22.2607						5	5	5	12.8	12.8	12.8	57.859	0	16.12	44877000	23	10	0	0	0	699920	131400	668200	0	0	0	119930	331720	NaN	1	0	NaN	C4B63_28g171-t42_1-p1	C4B63_28g171-t42_1-p1	524	C4B63_28g171	RNA-binding protein 38
25.6572	25.6396	25.8432	26.0292	26.0202	25.713	21.235	24.6603	24.9248	25.0095	25.3258				+	E3epi_E4epi	2	2	2	21.8	21.8	21.8	21.76	0	62.644	1859100000	6	55	33675000	51629000	33909000	39896000	48045000	38002000	7657500	19555000	15551000	9563800	12371000	0.819844	0.0150261	2.10666	0.660376	C4B63_18g216-t42_1-p1	C4B63_18g216-t42_1-p1	284	C4B63_18g216	RNA-binding protein 42 (RNA-binding motif protein 42)
21.7408	21.2133	20.7863	21.3217	21.698	21.1902	21.3197	21.4333	21.8217	21.4352	22.4993						3	3	3	8.2	8.2	8.2	52.667	0	5.4959	46545000	26	12	0	158200	197470	496210	111410	260500	414800	151590	0	0	0	NaN	1	0	NaN	C4B63_7g212-t42_1-p1	C4B63_7g212-t42_1-p1	1046	C4B63_7g212	ruvB-like DNA helicase
21.1796	20.6673	21.8138	21.4653	21.0185	21.9203	21.3004	22.3191	21.9058	22.2662	21.7132						6	6	6	17.2	17.2	17.2	50.08	0	11.859	42154000	25	11	0	0	549760	0	358090	92287	0	239720	98552	234540	113210	NaN	1	0	NaN	C4B63_7g316-t42_1-p1;C4B63_263g7-t42_1-p1	C4B63_7g316-t42_1-p1;C4B63_263g7-t42_1-p1	484	C4B63_7g316	ruvB-like DNA helicase
21.1264	21.9743	21.054	21.8973	20.8989	21.2529	21.0775	21.385	21.0838	21.8732	21.2826						3	3	3	10.3	10.3	10.3	60.13	0	2.3312	19133000	25	16	93448	94073	99863	100960	157070	138300	81610	0	0	0	0	NaN	1	0	NaN	C4B63_4g424-t42_1-p1	C4B63_4g424-t42_1-p1	860	C4B63_4g424	Sarcalumenin
22.0886	22.104	22.0745	21.8492	21.8991	21.8629	21.4762	21.0359	22.3883	21.1555	21.6085						6	6	6	16.1	16.1	16.1	62.817	0	10.439	86324000	29	30	625380	894080	453700	329020	332020	342510	0	0	0	0	0	0.499539	0.615236	0.455571	0.189952	C4B63_7g84-t42_1-p1	C4B63_7g84-t42_1-p1	1075	C4B63_7g84	Sarcalumenin
20.6387	21.5519	21.4701	21.6429	21.6785	21.2541	22.5971	21.9289	21.6477	22.734	20.9788						3	3	3	9.2	9.2	9.2	52.457	0.00098232	1.4984	25086000	25	2	0	0	0	259770	705030	38658	0	0	0	0	0	NaN	1	0	NaN	C4B63_24g269-t42_1-p1	C4B63_24g269-t42_1-p1	460	C4B63_24g269	sec1 family transport protein
21.1692	22.4365	22.1126	23.1406	23.1676	23.7595	21.5782	21.5566	21.8697	22.1284	21.7261						10	10	10	20.9	20.9	20.9	68.697	0	17.863	237190000	30	33	335440	950640	368620	1346000	1477800	3428000	0	0	0	0	0	0.238171	0.811443	0.237918	0.09941	C4B63_13g119-t42_1-p1	C4B63_13g119-t42_1-p1	143	C4B63_13g119	sec1-like protein
24.8814	24.6387	24.6735	24.9616	24.6843	25.0258	21.4962	20.8679	21.7648	20.3846	22.1479				+	E3epi_E4epi	19	19	19	51.4	51.4	51.4	63.416	0	113.22	2317900000	29	186	12097000	17436000	8577300	12106000	12801000	16881000	29267	0	0	0	0	3.57801	0	3.35489	1.47379	C4B63_81g50-t42_1-p1	C4B63_81g50-t42_1-p1	1087	C4B63_81g50	sec1-like protein
24.9044	25.0531	25.2466	25.6045	25.4966	25.6793	21.7044	21.4971	21.7998	21.0716	22.5649				+	E3epi_E4epi	8	8	8	31.9	31.9	31.9	42.366	0	18.045	1250500000	17	68	7498300	10884000	7712100	15366000	15880000	16216000	0	0	0	0	0	4.85204	0	3.40097	1.59415	C4B63_19g77-t42_1-p1	C4B63_19g77-t42_1-p1	337	C4B63_19g77	Secretory carrier-associated membrane protein (SCAMP)
23.4343	23.6412	23.4024	24.0177	23.9319	24.2961	19.9971	22.1763	22.3162	22.234	21.45				+	E3epi_E4epi	8	8	8	21	21	21	51.759	0	16.609	426460000	16	42	1694500	4958800	1861100	5629200	6792400	5718000	0	0	0	0	0	1.24218	0.010488	1.99607	0.724647	C4B63_43g9-t42_1-p1;C4B63_43g8-t42_1-p1;C4B63_43g7-t42_1-p1;C4B63_43g17-t42_1-p1;C4B63_43g16-t42_1-p1;C4B63_43g15-t42_1-p1;C4B63_43g14-t42_1-p1;C4B63_43g13-t42_1-p1;C4B63_43g12-t42_1-p1;C4B63_43g11-t42_1-p1;C4B63_43g10-t42_1-p1;C4B63_168g38-t42_1-p1;C4B63_447g1-t42_1-p1;C4B63_168g40-t42_1-p1	C4B63_43g9-t42_1-p1;C4B63_43g8-t42_1-p1;C4B63_43g7-t42_1-p1;C4B63_43g17-t42_1-p1;C4B63_43g16-t42_1-p1;C4B63_43g15-t42_1-p1;C4B63_43g14-t42_1-p1;C4B63_43g13-t42_1-p1;C4B63_43g12-t42_1-p1;C4B63_43g11-t42_1-p1;C4B63_43g10-t42_1-p1;C4B63_168g38-t42_1-p1	218	C4B63_43g9	serine carboxypeptidase (CBP1)
21.9285	21.6446	20.7262	21.023	21.5943	22.0133	22.1999	22.0842	22.3822	20.5787	22.0542						2	2	2	6.7	6.7	6.7	54.342	0.0087413	0.80694	18518000	22	4	0	250120	152830	164030	274760	0	0	0	0	0	0	NaN	1	0	NaN	C4B63_7g356-t42_1-p1	C4B63_7g356-t42_1-p1	1062	C4B63_7g356	serine-palmitoyl-CoA transferase
22.0049	22.9257	21.6547	24.7159	24.2235	24.0946	22.8053	22.2818	23.6575	22.0796	21.5146						9	9	9	40.8	40.8	40.8	36.377	0	117.14	557680000	18	67	980780	1635200	0	9284600	9708300	5398300	830970	637850	2098100	254340	153940	0.58163	0.398821	-0.719734	-0.282059	C4B63_2g486-t42_1-p1;C4B63_252g23-t42_1-p1	C4B63_2g486-t42_1-p1;C4B63_252g23-t42_1-p1	470	C4B63_2g486	Serine-threonine kinase receptor-associated protein
22.0428	20.9509	21.199	21.3263	21.5673	21.3704	21.5499	22.2002	22.0869	22.271	21.1141						1	1	1	4.2	4.2	4.2	35.28	0.0045086	0.99519	3191600	13	5	0	66820	0	0	67848	0	0	0	110840	0	0	NaN	1	0	NaN	C4B63_189g15-t42_1-p1;C4B63_133g28-t42_1-p1	C4B63_189g15-t42_1-p1;C4B63_133g28-t42_1-p1	125	C4B63_189g15	serine/threonine kinase
21.9499	21.1272	21.2673	20.5063	21.4446	21.5358	21.634	21.3503	22.683	21.3701	22.0049						2	2	2	3.1	3.1	3.1	81.643	0.0018957	1.2411	4838000	40	2	0	0	90690	30261	0	0	0	0	0	0	0	NaN	1	0	NaN	C4B63_13g231-t42_1-p1	C4B63_13g231-t42_1-p1	155	C4B63_13g231	serine/threonine protein kinase
23.6612	23.5447	23.0823	23.5574	23.1893	21.4015	23.7227	22.2998	24.0159	22.9361	21.4793						5	5	5	20.2	20.2	20.2	33.86	0	18.224	382400000	13	44	3882000	7671400	1490900	2902300	2822600	547690	3591800	1456500	4089900	960750	0	0.0512629	0.946444	0.0833174	0.0325628	C4B63_45g139-t42_1-p1	C4B63_45g139-t42_1-p1	792	C4B63_45g139	serine/threonine protein kinase
22.4437	22.839	22.8589	23.1922	23.0699	23.4098	21.6745	22.0936	22.1828	21.7772	22.7334						19	19	19	17	17	17	168.52	0	46.041	358580000	78	74	345520	666750	528100	1066700	1016400	928650	45060	0	0	0	0	1.61495	0.291668	0.730216	0.330869	C4B63_58g51-t42_1-p1	C4B63_58g51-t42_1-p1	940	C4B63_58g51	serine/threonine protein kinase
20.85	21.599	22.014	22.9657	21.502	21.3887	21.1341	22.1678	22.0473	22.5167	21.8315						1	1	1	2.2	2.2	2.2	67.63	0.000999	1.6151	45963000	29	6	0	0	0	545150	499400	540380	0	0	0	0	0	NaN	1	0	NaN	C4B63_10g135-t42_1-p1	C4B63_10g135-t42_1-p1	18	C4B63_10g135	serine/threonine protein phosphatase
21.1439	21.7213	21.3821	21.4398	21.6228	21.4756	21.8004	20.9771	21.0907	21.4709	21.585						1	1	1	1.5	1.5	1.5	87.232	0.00098619	1.5294	5890600	31	5	0	0	0	0	70798	57267	0	0	0	61956	0	NaN	1	0	NaN	C4B63_24g225-t42_1-p1	C4B63_24g225-t42_1-p1	459	C4B63_24g225	serine/threonine protein phosphatase
22.0766	21.3534	21.3409	21.7718	20.9012	21.1253	20.3984	22.5097	21.6782	21.3178	21.4746						1	1	1	3.9	3.9	3.9	44.704	0.0036298	1.0217	794790	27	2	16273	0	0	13164	0	0	0	0	0	0	0	NaN	1	0	NaN	C4B63_22g69-t42_1-p1	C4B63_22g69-t42_1-p1	414	C4B63_22g69	serine/threonine protein phosphatase 2A regulatory subunit
21.1459	21.3301	21.272	21.197	20.9472	21.5399	21.8798	21.9542	21.2394	21.8577	21.9436						2	2	2	12.4	12.4	12.4	27.953	0	12.749	96556000	11	15	963840	2973900	0	619360	0	316160	0	1662400	1052700	1189400	0	NaN	1	0	NaN	C4B63_23g212-t42_1-p1	C4B63_23g212-t42_1-p1	433	C4B63_23g212	serine/threonine-protein kinase
20.6517	21.6593	20.7828	21.5899	21.0539	21.2394	21.9114	21.2354	21.6335	21.7303	22.3067						1	1	1	5.3	5.3	5.3	32.375	0.0036866	1.0797	4707800	17	4	60150	0	0	69028	61985	85765	0	0	0	0	0	NaN	1	0	NaN	C4B63_40g24-t42_1-p1	C4B63_40g24-t42_1-p1	720	C4B63_40g24	short-chain dehydrogenase
20.8849	20.9688	21.4338	21.3841	20.2809	21.4098	21.3066	21.5859	21.1693	20.5331	21.5997						1	1	1	2.6	2.6	2.6	37.569	0.007162	0.96608	213140	19	1	0	11218	0	0	0	0	0	0	0	0	0	NaN	1	0	NaN	C4B63_81g61-t42_1-p1	C4B63_81g61-t42_1-p1	1089	C4B63_81g61	short-chain dehydrogenase
22.6208	22.7234	21.2057	21.5488	21.1447	21.5219	22.6475	22.911	21.8751	21.6988	22.092						7	7	7	19.9	19.9	19.9	53.378	0	22.098	141000000	34	20	359570	1799800	98044	191990	518430	0	498790	680560	0	0	0	0.195002	0.785058	-0.294593	-0.114181	C4B63_28g101-t42_1-p1	C4B63_28g101-t42_1-p1	518	C4B63_28g101	signal recognition particle
22.9857	23.0705	22.6861	23.0078	22.0356	20.9276	23.2348	22.5563	23.2736	21.6864	23.262						6	6	6	15	15	15	65.854	0	31.102	232260000	37	40	1213300	2201200	458310	777220	494270	0	316910	160440	321230	31759	302730	0.154207	0.912255	-0.107444	-0.0475318	C4B63_7g234-t42_1-p1	C4B63_7g234-t42_1-p1	1050	C4B63_7g234	Signal recognition particle subunit SRP68
21.4293	21.6101	21.573	21.6892	20.8102	20.9102	21.9604	21.6547	22.2546	21.6156	22.4474						1	1	1	3	3	3	68.771	0.0094017	0.70305	2144300	11	2	75447	119490	0	0	0	0	0	0	0	0	0	NaN	1	0	NaN	C4B63_9g493-t42_1-p1	C4B63_9g493-t42_1-p1	1173	C4B63_9g493	Signaling mucin HKR1
20.8087	21.4892	21.5036	21.0991	20.3933	22.3028	20.8209	21.2434	21.6983	20.6515	22.0075						4	4	4	29.7	29.7	29.7	21.228	0	52.22	37645000	10	6	0	2088200	0	483680	619930	0	572690	0	0	0	0	NaN	1	0	NaN	C4B63_12g242-t42_1-p1	C4B63_12g242-t42_1-p1	113	C4B63_12g242	SKP1-like protein
24.7466	24.3966	24.5478	24.9683	24.721	24.6841	23.0825	22.9844	21.3108	22.4664	23.477				+	E3epi_E4epi	13	13	13	41.8	41.8	41.8	44.262	0	88.159	1747600000	21	164	11587000	13642000	9506700	14307000	14698000	12049000	1831300	2649800	589170	1232400	1127300	1.64472	0.00444186	2.10443	0.814474	C4B63_18g260-t42_1-p1	C4B63_18g260-t42_1-p1	291	C4B63_18g260	small glutamine-rich tetratricopeptide repeat protein
25.9762	26.0717	26.2348	26.1729	26.5777	26.2682	25.3301	25.1166	24.8876	24.3063	24.9103						8	8	8	46.1	46.1	46.1	23.809	0	147.39	3233000000	13	100	22194000	49924000	29946000	28136000	43237000	39070000	7130600	11645000	9289400	3653900	4467100	2.56932	0.0899436	0.982821	0.457467	C4B63_21g68-t42_1-p1	C4B63_21g68-t42_1-p1	402	C4B63_21g68	small GTP-binding protein Rab11
25.8454	21.7796	26.0373	25.5313	26.3333	22.6367	20.8609	21.0702	21.8964	21.4468	20.4583				+	E3epi_E4epi	5	5	5	23.2	23.2	23.2	30.515	0	5.6012	1091200000	15	23	10023000	22061000	9057300	5539400	13386000	8642900	2906200	1132500	0	0	0	1.08236	0.003	3.27829	0.957475	C4B63_55g182-t42_1-p1	C4B63_55g182-t42_1-p1	912	C4B63_55g182	small GTP-binding protein Rab18
21.0866	23.1246	20.9531	20.974	23.0058	21.7494	21.7336	22.1632	21.42	21.7878	22.0248						2	2	2	10.7	10.7	10.7	26.429	0	54.662	97492000	15	10	278840	3402600	0	271020	1666800	0	369020	0	395680	115530	0	0.0231033	0.972411	-0.0508162	-0.0185805	C4B63_8g188-t42_1-p1;C4B63_197g33-t42_1-p1	C4B63_8g188-t42_1-p1;C4B63_197g33-t42_1-p1	312	C4B63_8g188	small GTP-binding protein Rab32
21.6706	21.5182	20.6754	21.6037	21.1597	20.7016	21.7771	21.1164	22.0178	21.6293	21.6304						1	1	1	4.4	4.4	4.4	29.615	0	7.5555	7546500	17	3	0	0	0	230290	0	213620	0	0	0	0	0	NaN	1	0	NaN	C4B63_173g8-t42_1-p1;C4B63_34g376-t42_1-p1	C4B63_173g8-t42_1-p1;C4B63_34g376-t42_1-p1	239	C4B63_173g8	small GTP-binding protein RAB6
21.3458	21.4796	22.3568	21.5865	20.667	21.5179	22.4616	21.9972	22.6843	21.9458	21.8619						1	1	1	8.4	8.4	8.4	14.845	0	7.1557	69279000	7	11	1374400	0	859410	3142100	2498400	2022700	0	0	0	0	0	NaN	1	0	NaN	C4B63_351g27c-t42_1-p1;C4B63_22g773c-t42_1-p1;C4B63_351g33c-t42_1-p1;C4B63_22g780c-t42_1-p1	C4B63_351g27c-t42_1-p1;C4B63_22g773c-t42_1-p1;C4B63_351g33c-t42_1-p1;C4B63_22g780c-t42_1-p1	418	C4B63_351g27c	small myristoylated protein-1
21.707	22.791	21.4239	21.3607	22.0789	21.8075	21.5219	21.643	21.5192	21.6057	21.5258						1	1	1	16.3	16.3	16.3	10.766	0	2.0537	890610	4	1	0	0	0	0	0	222650	0	0	0	0	0	NaN	1	0	NaN	C4B63_49g685c-t42_1-p1	C4B63_49g685c-t42_1-p1	840	C4B63_49g685c	small nuclear ribonucleoprotein
25.4022	25.0857	25.2674	25.3122	25.1483	25.5049	20.7329	22.1534	21.536	21.1752	22.5172				+	E3epi_E4epi	13	13	13	52.4	52.4	52.4	33.248	0	144.16	2381000000	15	157	27265000	30069000	22688000	23296000	25362000	30054000	0	0	0	0	0	3.06748	0	3.77765	1.56016	C4B63_80g27-t42_1-p1	C4B63_80g27-t42_1-p1	1079	C4B63_80g27	SNAP protein
24.5783	24.3071	24.4181	24.4672	24.3397	24.7171	21.7621	20.8671	21.2645	22.4313	21.2791				+	E3epi_E4epi	11	11	11	47	47	47	32.024	0	117.06	1564300000	17	126	14589000	18490000	12795000	12931000	12539000	20481000	0	0	0	190720	0	3.49965	0	3.13659	1.3814	C4B63_93g71-t42_1-p1	C4B63_93g71-t42_1-p1	1141	C4B63_93g71	soluble N-ethylmaleimide sensitive factor (NSF) attachment protein
22.0316	20.2295	21.63	21.4475	21.2197	21.4195	21.2604	21.3575	21.8014	21.1913	20.9044						1	1	1	4.5	4.5	4.5	37.852	0	4.4649	72605000	13	9	826230	1028300	0	415940	1338400	1976200	0	0	0	0	0	NaN	1	0	NaN	C4B63_2g325-t42_1-p1	C4B63_2g325-t42_1-p1	559	C4B63_2g325	sphingomyelin/ceramide phosphorylethanolamine synthase, bifunctional
20.3391	21.8716	21.9356	21.7844	21.5702	21.0245	21.3221	20.131	21.509	21.721	21.818						4	4	4	11.3	11.3	11.3	59.574	0	5.4879	38334000	24	15	167460	567360	414870	173650	172410	101490	0	0	0	0	0	0.228234	0.698132	0.394725	0.147441	C4B63_18g308-t42_1-p1	C4B63_18g308-t42_1-p1	300	C4B63_18g308	sphingosine 1-phosphate lyase
21.5004	22.1848	21.1514	20.8524	21.1001	20.8316	21.8037	21.2305	22.006	22.0383	21.4481						2	2	2	2.5	2.5	2.5	121.85	0	2.7235	6500800	56	9	7955.7	57138	5820.7	16986	6618.7	0	0	21566	0	0	0	NaN	1	0	NaN	C4B63_137g6-t42_1-p1;C4B63_6g275-t42_1-p1	C4B63_137g6-t42_1-p1;C4B63_6g275-t42_1-p1	137	C4B63_137g6	splicing factor 3B subunit 1
21.7504	22.9232	21.4422	23.7569	23.8996	23.8587	21.7191	23.0822	23.1505	21.587	22.3404						5	5	5	11.2	11.2	11.2	34.669	0	3.0463	380890000	14	38	469040	2780300	0	5340100	7321700	7089000	376060	1820800	2009100	0	0	0.39914	0.505741	-0.612004	-0.231056	C4B63_45g133-t42_1-p1	C4B63_45g133-t42_1-p1	790	C4B63_45g133	splicing factor TSR1
21.5086	21.129	21.5797	21.5996	21.6604	20.8409	21.0601	21.6163	21.9531	22.3809	20.7561						1	1	1	5	5	5	59.717	0.0085911	0.73309	540310	31	1	0	0	0	17429	0	0	0	0	0	0	0	NaN	1	0	NaN	C4B63_46g86-t42_1-p1	C4B63_46g86-t42_1-p1	810	C4B63_46g86	Sporulation protein RMD1
24.1402	24.6208	24.1037	24.7361	24.7345	24.5034	21.6554	21.0304	21.7067	23.0932	23.9474				+	E3epi_E4epi	12	12	12	29.9	29.9	29.9	63.791	0	67.285	1212000000	27	102	4088100	10524000	4879100	7201900	8586200	7730200	84461	396570	80238	946220	370720	3.3017	0	2.82406	1.24194	C4B63_46g14-t42_1-p1	C4B63_46g14-t42_1-p1	804	C4B63_46g14	squalene monooxygenase
21.9475	23.1609	20.314	23.0678	23.0146	23.1542	21.1463	21.84	21.6609	20.9003	21.3287						3	3	3	9.9	9.9	9.9	46.595	0	2.8747	177910000	21	22	657020	1682200	533470	1144300	1200900	897140	0	0	0	946030	1410900	0.10989	0.832171	0.258392	0.090645	C4B63_127g54-t42_1-p1;C4B63_92g48-t42_1-p1;C4B63_92g49-t42_1-p1	C4B63_127g54-t42_1-p1	86	C4B63_127g54	squalene synthase
22.0623	20.3176	21.5	21.4191	21.7118	21.7795	21.8391	21.6392	21.5547	22.2457	21.9414						3	3	3	9	9	9	57.778	0	14.008	24202000	26	6	44732	145780	345270	0	0	0	0	395070	0	0	0	NaN	1	0	NaN	C4B63_17g80-t42_1-p1	C4B63_17g80-t42_1-p1	257	C4B63_17g80	Staphylococcal nuclease domain-containing protein 1
20.8972	21.3023	21.0227	21.5454	20.9466	21.1095	21.2904	21.7328	21.8754	20.9396	22.5127						1	1	1	5.1	5.1	5.1	28.403	0.0080071	0.922	1714200	13	1	0	0	0	131860	0	0	0	0	0	0	0	NaN	1	0	NaN	C4B63_17g81-t42_1-p1	C4B63_17g81-t42_1-p1	258	C4B63_17g81	Staphylococcal nuclease domain-containing protein 1
21.1817	20.4869	22.0015	21.9645	22.0206	21.7072	20.8763	20.7751	22.4245	21.2721	22.1271						14	1	1	64	7.8	7.8	40.249	0	21.129	15044000	17	9	64624	344080	0	0	98306	181240	0	0	0	196670	0	NaN	1	0	NaN	C4B63_101g12-t42_1-p1	C4B63_101g12-t42_1-p1	2	C4B63_101g12	sterol 24-c-methyltransferase
26.1349	26.454	26.3146	25.943	26.0986	26.0637	24.9797	24.9904	24.8756	25.6185	25.6538				+	E3epi_E4epi	15	15	2	64	64	7.8	40.323	0	209.92	6956000000	18	271	45947000	93675000	49177000	35096000	52749000	45833000	10377000	18858000	8528000	14425000	11779000	3.77283	0.0180255	1.3526	0.644284	C4B63_101g9-t42_1-p1;C4B63_101g11-t42_1-p1;C4B63_101g10-t42_1-p1	C4B63_101g9-t42_1-p1;C4B63_101g11-t42_1-p1;C4B63_101g10-t42_1-p1	1	C4B63_101g9	sterol 24-c-methyltransferase
23.723	24.0253	23.4317	23.929	24.0228	23.9322	21.5416	21.9502	21.635	21.6925	21.6661				+	E3epi_E4epi	5	5	5	10.7	10.7	10.7	57.819	0	3.1681	351820000	15	32	1823400	6935100	2127100	3155900	4680400	3934100	0	0	0	467900	330470	3.17293	0.00437333	2.01773	0.912469	C4B63_84g25-t42_1-p1	C4B63_84g25-t42_1-p1	1100	C4B63_84g25	sterol C-24 reductase
20.3796	21.0376	21.0961	21.0685	21.3838	22.0231	21.413	21.5097	21.6239	21.6754	21.6586						1	1	1	2	2	2	44.231	0.008643	0.76758	2264100	19	2	0	0	0	119170	0	0	0	0	0	0	0	NaN	1	0	NaN	C4B63_33g143-t42_1-p1;C4B63_29g181-t42_1-p1	C4B63_33g143-t42_1-p1;C4B63_29g181-t42_1-p1	537	C4B63_33g143	Stomatin-like protein
21.5817	21.2114	23.0714	23.551	23.1347	22.699	23.1691	23.243	21.8697	23.2996	22.5846						7	7	7	16	16	16	63.225	0	19.392	227290000	34	39	163520	256190	455700	1124700	657970	302000	767720	1644900	355200	800180	156780	0.485163	0.36229	-0.805773	-0.295969	C4B63_59g115-t42_1-p1	C4B63_59g115-t42_1-p1	946	C4B63_59g115	stress-inducible protein STI1-like(fragment)
22.1726	23.9453	21.6497	21.8711	22.6529	21.9364	22.0082	20.3709	21.609	20.8241	21.6751						16	16	16	15.8	15.8	15.8	143.87	0	47.504	230950000	76	51	372700	1599800	194860	131900	439890	0	125990	67074	106610	0	0	0.671209	0.1008	1.25983	0.441773	C4B63_2g729-t42_1-p1	C4B63_2g729-t42_1-p1	594	C4B63_2g729	structural maintenance of chromosome (SMC) family protein
22.4831	23.3537	20.7843	21.4832	22.2166	21.3942	21.289	21.5584	21.4169	21.743	22.2277						10	10	10	9.6	9.6	9.6	137.58	0	26.665	149230000	67	17	260530	1418800	76134	206930	182090	0	0	0	82812	0	0	0.445147	0.389831	0.785589	0.284796	C4B63_31g46-t42_1-p1	C4B63_31g46-t42_1-p1	627	C4B63_31g46	structural maintenance of chromosome 3 protein
19.6754	20.1377	19.6572	21.7752	20.8574	22.0345	22.0091	22.3491	20.7214	20.6657	21.5081				+	E3epi_E4epi	3	3	3	9.5	9.5	9.5	66.876	0	23.221	19771000	31	22	73120	177860	65975	42498	106170	64047	30293	50706	27095	0	0	1.64112	0.00933333	-1.86977	-0.741962	C4B63_32g52-t42_1-p1	C4B63_32g52-t42_1-p1	646	C4B63_32g52	Succinate dehydrogenase [ubiquinone] flavoprotein subunit, mitochondrial
21.6499	23.0363	21.409	21.1334	21.8667	20.7748	21.3326	22.4643	21.9561	21.2249	21.1239						2	2	2	15.4	15.4	15.4	27.161	0	15.089	50793000	12	18	712180	2661300	141690	130910	239180	347440	0	0	0	0	0	0.0658583	0.922834	0.114066	0.0438122	C4B63_16g134-t42_1-p1;C4B63_259g10-t42_1-p1	C4B63_16g134-t42_1-p1;C4B63_259g10-t42_1-p1	222	C4B63_16g134	succinate dehydrogenase iron-sulfur subunit
21.2942	21.8684	21.0705	22.3816	21.8493	21.3442	21.4094	21.5102	21.9932	21.5882	21.9413						2	2	2	11.1	11.1	11.1	36.062	0	5.3784	3327200	19	3	22001	153120	0	0	0	0	0	0	0	0	0	NaN	1	0	NaN	C4B63_60g118-t42_1-p1;C4B63_35g157-t42_1-p1;C4B63_31g266-t42_1-p1;C4B63_134g62-t42_1-p1	C4B63_60g118-t42_1-p1;C4B63_35g157-t42_1-p1;C4B63_31g266-t42_1-p1;C4B63_134g62-t42_1-p1	130	C4B63_60g118	succinate dehydrogenase subunit
23.0495	23.2539	22.7051	23.0125	22.9537	21.2167	21.7567	21.4762	21.8506	21.7271	21.4629				+	E3epi_E4epi	6	6	6	17	17	17	45.309	0	20.865	178510000	24	30	864390	2668900	1099100	1206500	1185600	225240	0	125290	62988	0	0	2.5845	0.0288471	1.30835	0.59587	C4B63_57g98-t42_1-p1	C4B63_57g98-t42_1-p1	930	C4B63_57g98	succinyl-CoA ligase
21.5128	21.5074	21.4233	21.4563	20.6767	21.2133	21.5384	22.5283	21.3176	21.5848	21.8813						1	1	1	5	5	5	31.81	0	2.791	50009000	15	12	0	187170	602460	765940	923930	601970	0	53832	198650	0	0	NaN	1	0	NaN	C4B63_11g8-t42_1-p1	C4B63_11g8-t42_1-p1	72	C4B63_11g8	succinyl-CoA synthetase alpha subunit
23.186	23.3134	23.4406	24.6635	24.6705	24.7224	21.4268	21.6791	21.5835	22.034	23.163				+	E3epi_E4epi	8	8	8	22	22	22	52.664	0	88.919	949480000	21	76	2342400	3130900	2264100	9917100	12199000	12013000	489900	965780	0	836690	1054000	4.13647	0.00452071	1.75022	0.831858	C4B63_2g425-t42_1-p1	C4B63_2g425-t42_1-p1	571	C4B63_2g425	succinyl-coA:3-ketoacid-coenzyme A transferase, mitochondrial precursor
21.403	21.4394	20.5457	21.3309	20.7766	22.5783	21.2842	20.7292	21.9148	21.734	21.8306						2	2	2	17.6	17.6	17.6	24.186	0	8.4607	47088000	12	11	617960	400580	576080	225280	231890	343310	0	1528900	0	0	0	NaN	1	0	NaN	C4B63_93g77-t42_1-p1	C4B63_93g77-t42_1-p1	1142	C4B63_93g77	Suppressor of G2 allele of SKP1
20.414	20.6203	21.3305	21.3945	21.7101	21.3197	22.3091	22.429	22.2337	21.9089	22.0377						1	1	1	3.5	3.5	3.5	49.815	0	1.9138	9551700	21	8	115620	107530	89500	43213	47999	50980	0	0	0	0	0	NaN	1	0	NaN	C4B63_51g199-t42_1-p1	C4B63_51g199-t42_1-p1	888	C4B63_51g199	SURF1-like protein
20.7881	21.4106	21.588	23.631	23.048	23.5665	21.7754	21.842	21.3471	21.4265	21.4579						3	3	3	9.5	9.5	9.5	44.333	0	8.6862	106740000	17	13	327370	0	0	2152200	1433600	2365700	0	0	0	0	0	NaN	1	0	NaN	C4B63_84g54-t42_1-p1;C4B63_84g56-t42_1-p1;C4B63_391g8-t42_1-p1;C4B63_84g57-t42_1-p1;C4B63_30g281-t42_1-p1;C4B63_163g40-t42_1-p1	C4B63_84g54-t42_1-p1;C4B63_84g56-t42_1-p1	1102	C4B63_84g54	Surface membrane protein
21.3049	21.1182	21.2135	20.5959	21.6354	21.5535	22.2231	21.5539	22.3256	21.4944	21.969						2	2	2	4.2	4.2	4.2	52.846	0	4.461	6888000	19	2	0	0	0	214750	147780	0	0	0	0	0	0	NaN	1	0	NaN	C4B63_45g202-t42_1-p1	C4B63_45g202-t42_1-p1	793	C4B63_45g202	surface protease GP63
23.8618	23.3518	23.4815	23.3358	23.5841	23.5798	21.8714	21.1571	20.9385	21.8657	21.6944				+	E3epi_E4epi	4	4	4	18.5	18.5	18.5	29.76	0	39.511	243080000	12	30	4241000	4588400	3797100	1856100	2987000	2787300	0	0	0	0	0	2.65816	0.00308824	2.24269	0.966439	C4B63_10g516-t42_1-p1	C4B63_10g516-t42_1-p1	34	C4B63_10g516	syntaxin
24.5808	24.4173	24.2927	24.4794	24.55	24.8972	21.4091	22.1218	21.5504	21.8346	22.1664				+	E3epi_E4epi	10	10	10	46.7	46.7	46.7	35.508	0	188.12	1485500000	18	107	14137000	17026000	9855400	10657000	12701000	18152000	0	0	0	0	0	3.5199	0	2.73648	1.22532	C4B63_2g824-t42_1-p1	C4B63_2g824-t42_1-p1	607	C4B63_2g824	syntaxin
25.5389	24.8845	25.2788	25.0503	25.0253	25.4875	21.3651	21.0214	21.8744	21.5087	22.5433				+	E3epi_E4epi	7	7	7	32.8	32.8	32.8	26.093	0	85.161	1060900000	14	64	15103000	13637000	11653000	7867800	11341000	16173000	0	0	0	0	0	3.58775	0	3.81378	1.64929	C4B63_58g39-t42_1-p1	C4B63_58g39-t42_1-p1	939	C4B63_58g39	syntaxin
22.4415	22.9025	23.0553	22.7122	21.8725	21.2069	23.5902	23.9401	24.0622	23.4626	23.0322						8	8	8	19	19	19	59.169	0	26.199	478890000	30	75	545680	3392200	1973300	1282900	237710	195190	1947000	2252700	2385400	1130300	620550	1.99169	0.0750839	-1.0644	-0.476781	C4B63_17g90-t42_1-p1	C4B63_17g90-t42_1-p1	261	C4B63_17g90	T-complex protein 1, beta subunit
24.4615	24.4222	24.4774	24.2378	23.8798	23.0916	24.777	24.669	24.6352	24.5926	24.4866						22	22	22	54.1	54.1	54.1	57.994	0	126.22	1713000000	30	171	6445400	10015000	5534100	4176000	3560100	1778600	6353200	6918100	5913600	3730500	2674400	2.19819	0.778966	-0.240049	-0.117337	C4B63_2g485-t42_1-p1;C4B63_252g22-t42_1-p1	C4B63_2g485-t42_1-p1;C4B63_252g22-t42_1-p1	469	C4B63_2g485	T-complex protein 1, beta subunit
24.592	25.208	24.5949	24.2542	24.5656	23.3994	24.9742	25.0157	24.9866	24.8014	24.5403						20	20	20	45.4	45.4	45.4	58.73	0	144.61	3284500000	34	225	9137800	25999000	9454200	5163700	9157300	1667000	8700100	12602000	8141200	4717000	1862800	0.399878	0.835858	-0.193901	-0.0879286	C4B63_43g6-t42_1-p1;C4B63_168g37-t42_1-p1	C4B63_43g6-t42_1-p1;C4B63_168g37-t42_1-p1	217	C4B63_43g6	T-complex protein 1, delta subunit
21.8343	21.5477	21.8656	21.5876	21.2177	21.2661	21.6767	21.8766	22.0006	21.6735	21.5416						1	1	1	8	8	8	28.746	0	2.2563	2123800	15	3	0	60501	0	0	81087	0	0	0	0	0	0	NaN	1	0	NaN	C4B63_4g562-t42_1-p1;C4B63_171g7-t42_1-p1	C4B63_4g562-t42_1-p1;C4B63_171g7-t42_1-p1	237	C4B63_4g562	TATA-box-binding protein
21.4559	20.9646	21.2922	20.2365	20.7218	21.0485	20.952	22.2078	22.5327	21.8686	21.7351						5	5	5	40	40	40	135.35	0	5.0026	46507000	93	41	140920	117840	104330	25195	89195	13933	8661.2	0	0	0	0	0.585276	0.43872	-0.659955	-0.263651	REV__C4B63_9g515-t42_1-p1;C4B63_9g515-t42_1-p1	REV__C4B63_9g515-t42_1-p1;C4B63_9g515-t42_1-p1	1238	C4B63_9g515	Tb-291 membrane associated protein
22.5361	22.6375	22.4538	22.5884	22.0182	21.981	21.0821	20.9533	21.0693	21.8352	21.4535				+	E3epi_E4epi	9	9	9	16.5	16.5	16.5	76.491	0	13.848	232710000	41	48	957530	1967200	762850	639420	647550	408550	56979	83170	152690	0	0	4.63349	0.0100769	1.50758	0.729317	C4B63_42g223-t42_1-p1	C4B63_42g223-t42_1-p1	743	C4B63_42g223	TBC1 domain family member 23
20.6792	21.5579	20.8804	21.6658	20.8212	22.3149	22.2425	21.9009	22.5147	21.4346	22.1232						2	2	2	5	5	5	57.121	0.0087184	0.79708	6259100	27	1	81890	0	91226	0	0	58701	0	0	0	0	0	NaN	1	0	NaN	C4B63_25g260-t42_1-p1;C4B63_232g3-t42_1-p1	C4B63_25g260-t42_1-p1;C4B63_232g3-t42_1-p1	422	C4B63_25g260	TBC1 domain family member 5
23.3038	22.9597	22.8158	23.2775	23.5711	23.6303	20.7611	21.9806	21.8912	21.2202	21.7948				+	E3epi_E4epi	3	3	3	21.9	21.9	21.9	20.613	0	10.861	268580000	5	32	7482200	9204800	4843600	7594000	11753000	12837000	0	0	0	0	0	1.62083	0.0249157	1.48215	0.612891	C4B63_328g9-t42_1-p1;C4B63_241g15-t42_1-p1;C4B63_236g25-t42_1-p1;C4B63_110g4-t42_1-p1;C4B63_110g35-t42_1-p1	C4B63_328g9-t42_1-p1;C4B63_241g15-t42_1-p1;C4B63_236g25-t42_1-p1;C4B63_110g4-t42_1-p1;C4B63_110g35-t42_1-p1	428	C4B63_328g9	terbinafine resistance locus protein (yip1)
20.9819	21.5013	21.6478	21.0803	20.8143	21.8126	21.5115	21.2392	20.9294	22.1468	22.2922						1	1	1	3.2	3.2	3.2	31.067	0	2.8095	0	10	2	0	0	0	0	0	0	0	0	0	0	0	NaN	1	0	NaN	C4B63_31g225-t42_1-p1	C4B63_31g225-t42_1-p1	624	C4B63_31g225	Tetraspanin family
22.3065	21.1888	22.1658	21.2689	21.5267	21.8217	21.4122	22.3696	22.4565	21.8597	22.4074						3	3	3	12.2	12.2	12.2	28.888	0	1.8575	13915000	13	5	189070	635870	0	245430	0	0	0	0	0	0	0	NaN	1	0	NaN	C4B63_7g367-t42_1-p1	C4B63_7g367-t42_1-p1	1063	C4B63_7g367	Tetratricopeptide repeat protein 1
24.448	24.295	24.5682	22.9925	22.8057	22.8915	21.5057	21.3425	21.1211	21.6474	22.0339				+	E3epi_E4epi	13	13	13	45.4	45.4	45.4	45.613	0	87.978	834440000	19	67	10719000	16180000	10192000	2255600	2339800	1962100	0	270650	0	0	0	4.65821	0	3.11397	1.45741	C4B63_18g159-t42_1-p1	C4B63_18g159-t42_1-p1	275	C4B63_18g159	Tetratricopeptide repeat protein 5
24.6077	25.0785	24.9314	24.5143	24.8172	24.3351	25.2441	24.9795	25.5753	24.6968	22.1586						9	9	9	50.6	50.6	50.6	19.843	0	26.093	1494500000	11	88	10786000	25998000	13470000	9538200	14629000	8738400	15026000	15760000	13242000	6376900	2295500	0.823779	0.652159	-0.393742	-0.177245	C4B63_113g41-t42_1-p1	C4B63_113g41-t42_1-p1	46	C4B63_113g41	thiol-dependent reductase 1
24.7604	25.1059	25.012	24.7379	25.1926	24.4553	25.1219	24.8758	25.3825	24.5462	24.3135						13	13	13	62.8	62.8	62.8	33.064	0	89.825	2091800000	13	131	14168000	34010000	16089000	13373000	23295000	12172000	10815000	15107000	16808000	2893400	2181300	0.394976	0.850611	-0.167364	-0.0768075	C4B63_113g42-t42_1-p1	C4B63_113g42-t42_1-p1	47	C4B63_113g42	thiol-dependent reductase 1
21.2929	21.1265	20.891	21.2264	20.8516	21.9623	21.3849	21.8954	21.8081	22.7348	21.4223						6	1	1	15.2	2.2	2.2	47.905	0.0071556	0.96463	2906300	23	4	48147	0	43484	0	0	34731	0	0	0	0	0	NaN	1	0	NaN	C4B63_129g40-t42_1-p1	C4B63_129g40-t42_1-p1	93	C4B63_129g40	thiolase protein-like protein
23.1938	23.5931	23.3631	21.0389	22.9352	21.2576	21.621	21.95	21.7153	21.4016	21.8248				+	E3epi_E4epi	6	6	1	16.1	16.1	3.1	47.936	0	4.7719	148620000	22	17	1123200	2333900	840320	723700	1334500	355960	0	0	0	43868	0	3.36413	0.00832161	1.62122	0.753522	C4B63_44g102-t42_1-p1;C4B63_140g28-t42_1-p1	C4B63_44g102-t42_1-p1;C4B63_140g28-t42_1-p1	168	C4B63_44g102	thiolase protein-like protein
23.2967	23.2297	23.2186	23.8111	24.2638	23.8483	22.0186	21.9568	20.9469	22.3232	23.4676				+	E3epi_E4epi	11	11	11	38.8	38.8	38.8	48.578	0	115.12	447050000	27	66	1613500	1821900	1456400	3464400	4431600	2111700	295290	130480	180860	380760	670500	2.00401	0.0132237	1.6076	0.684599	C4B63_7g92-t42_1-p1	C4B63_7g92-t42_1-p1	1076	C4B63_7g92	thioredoxin
21.3762	21.2198	21.1434	22.2322	20.8933	20.7624	21.5866	20.7998	21.8278	21.757	21.4854						3	3	3	18.6	18.6	18.6	22.141	0	6.0646	93570000	10	12	502190	0	2840100	0	0	0	1261600	2638800	1307000	807350	0	NaN	1	0	NaN	C4B63_25g294-t42_1-p1	C4B63_25g294-t42_1-p1	481	C4B63_25g294	Thioredoxin-like
21.2798	20.8975	21.406	20.9659	21.4581	21.4566	21.5092	21.6451	22.5885	21.9413	22.2177						1	1	1	8.8	8.8	8.8	15.779	0.0071365	0.94127	683850	8	3	0	0	85481	0	0	0	0	0	0	0	0	NaN	1	0	NaN	C4B63_235g2-t42_1-p1;C4B63_1g26-t42_1-p1	C4B63_235g2-t42_1-p1;C4B63_1g26-t42_1-p1	343	C4B63_235g2	Thiosulfate sulfurtransferase/rhodanese-like domain-containing protein 3
21.7327	21.9069	22.159	20.7207	20.5577	21.3228	21.2112	22.6527	22.22	21.5199	21.9589						10	10	10	15.2	15.2	15.2	92.707	0	23.382	99810000	50	27	49252	229420	650430	14932	49279	24531	178020	464500	187830	148000	0	0.0751855	0.933524	-0.0951373	-0.0389168	C4B63_3g1104-t42_1-p1	C4B63_3g1104-t42_1-p1	703	C4B63_3g1104	threonyl-tRNA synthetase
21.3822	20.1453	22.6395	21.851	21.285	22.0001	21.121	21.5824	21.0575	22.2172	20.7858						1	1	1	4	4	4	54.813	0.001003	1.6478	9807500	24	1	408650	0	0	0	0	0	0	0	0	0	0	NaN	1	0	NaN	C4B63_40g126-t42_1-p1	C4B63_40g126-t42_1-p1	714	C4B63_40g126	TOM1-like protein 9
23.8645	23.4868	23.8013	22.2612	22.0265	22.3428	22.3632	22.9035	22.6107	21.1148	22.5048						9	9	9	24	24	24	56.923	0	119.17	377280000	27	64	2909100	3053400	2979000	418730	449440	509560	696650	1889300	988240	79944	0	2.30125	0.0581879	1.09172	0.497363	C4B63_13g112-t42_1-p1	C4B63_13g112-t42_1-p1	141	C4B63_13g112	TPR-repeat-containing chaperone protein DNAJ
23.2393	22.9425	23.182	22.8094	22.9942	23.4516	21.8261	21.4214	21.1795	21.6366	21.5737				+	E3epi_E4epi	4	4	4	24.9	24.9	24.9	21.117	0	16.443	180230000	10	36	4287100	2830000	3231300	2118900	911690	4644400	0	0	0	0	0	2.84899	0.00937931	1.64563	0.74484	C4B63_55g60-t42_1-p1	C4B63_55g60-t42_1-p1	914	C4B63_55g60	trafficking protein particle complex subunit 3
22.1565	21.3511	21.8925	21.1568	21.3499	20.7271	22.5627	21.5426	21.9192	21.5588	21.8241						1	1	1	1.4	1.4	1.4	92.297	0.0086059	0.75095	2037400	45	4	0	0	0	0	0	0	0	0	45275	0	0	NaN	1	0	NaN	C4B63_31g230-t42_1-p1;C4B63_31g255-t42_1-p1;C4B63_31g250-t42_1-p1	C4B63_31g230-t42_1-p1;C4B63_31g255-t42_1-p1;C4B63_31g250-t42_1-p1	626	C4B63_31g230	trans-sialidase, Group V
25.4585	25.0059	25.2176	24.3913	24.2505	24.5091	24.8888	24.7833	24.2601	23.8753	23.8636						4	4	4	55.4	55.4	55.4	11.466	0	28.642	1488500000	5	83	50290000	59281000	42733000	22828000	23209000	25936000	16910000	28405000	19564000	5554800	2980800	1.17078	0.446286	0.583302	0.261072	C4B63_39g320-t42_1-p1	C4B63_39g320-t42_1-p1	693	C4B63_39g320	transcription factor btf3
21.3175	21.3148	21.6502	21.599	21.3706	21.3971	21.2278	21.1433	22.0793	21.8756	21.4304						4	4	4	9.3	9.3	9.3	65.426	0.0085985	0.7482	86268000	27	4	170280	0	370130	0	0	0	0	2654700	0	0	0	NaN	1	0	NaN	C4B63_19g15-t42_1-p1;C4B63_281g8-t42_1-p1	C4B63_19g15-t42_1-p1;C4B63_281g8-t42_1-p1	321	C4B63_19g15	translation initiation factor eIF2B delta subunit
20.9724	21.517	21.9138	21.8203	21.1431	21.6857	21.5621	20.1765	21.2156	21.4845	21.1018						1	1	1	3.4	3.4	3.4	32.624	0.00097561	1.4406	1272700	11	3	0	0	0	34510	31861	49330	0	0	0	0	0	NaN	1	0	NaN	C4B63_19g113-t42_1-p1	C4B63_19g113-t42_1-p1	316	C4B63_19g113	Translation machinery-associated protein 22
24.1593	24.5198	24.1867	24.1112	23.928	24.0229	21.7944	20.5576	22.3236	21.6072	22.0867				+	E3epi_E4epi	6	6	6	26.4	26.4	26.4	28.507	0	12.854	531840000	11	55	6068000	15382000	7085000	6420000	6630100	5910200	0	0	159140	259340	435170	2.1541	0	2.73007	1.07654	C4B63_81g42-t42_1-p1	C4B63_81g42-t42_1-p1	1084	C4B63_81g42	transmembrane emp24 domain-containing protein
23.5001	23.4676	23.1092	22.7207	23.061	22.9397	21.1164	21.8763	21.419	21.309	22.2718				+	E3epi_E4epi	8	8	8	42.1	42.1	42.1	25.289	0	62.985	357010000	13	49	4106300	9480200	4009200	1809300	4513200	3416800	0	0	0	127640	0	2.75823	0.00457485	1.8884	0.837839	C4B63_44g169-t42_1-p1	C4B63_44g169-t42_1-p1	780	C4B63_44g169	Transmembrane emp24 domain-containing protein A
21.755	20.4156	21.6599	20.9194	20.8957	21.9606	21.3638	20.393	21.8125	21.8872	21.2146						3	3	3	17.6	17.6	17.6	30.156	0	3.2705	98039000	14	12	1068800	928160	2506100	0	1523500	976240	0	0	0	0	0	NaN	1	0	NaN	C4B63_22g293-t42_1-p1	C4B63_22g293-t42_1-p1	411	C4B63_22g293	transmembrane protein
24.8528	24.9656	24.8601	25.3078	25.3111	25.3538	21.7694	22.3437	22.001	21.4297	21.4986				+	E3epi_E4epi	15	15	15	28.7	28.7	28.7	73.11	0	109.94	2945300000	20	183	16025000	30258000	16505000	24587000	29088000	30603000	0	0	0	198280	0	4.12505	0	2.85477	1.31511	C4B63_10g303-t42_1-p1	C4B63_10g303-t42_1-p1	25	C4B63_10g303	transmembrane/endomembrane-like protein
21.3525	21.5849	21.5246	21.6163	21.451	21.4921	21.9987	20.7886	21.5901	20.933	22.3651						3	3	3	9.8	9.8	9.8	71.808	0	14.485	96109000	19	9	0	126910	0	1433000	1734000	1764400	0	0	0	0	0	NaN	1	0	NaN	C4B63_42g220-t42_1-p1	C4B63_42g220-t42_1-p1	742	C4B63_42g220	transmembrane/endomembrane-like protein
24.4504	24.6031	24.7652	25.8908	25.7626	25.8696	21.6615	21.7744	20.9925	21.4791	23.1986				+	E3epi_E4epi	7	5	0	15.6	12.5	0	61.508	0	14.203	1284600000	25	39	4052800	8246800	4410300	10381000	11564000	11995000	0	0	0	355740	376800	3.56154	0	3.13009	1.38477	C4B63_7g345-t42_1-p1;C4B63_7g342-t42_1-p1	C4B63_7g345-t42_1-p1;C4B63_7g342-t42_1-p1	1060	C4B63_7g345	transmembrane/endomembrane-like protein
22.8104	22.6831	22.5882	22.426	22.3597	23.1753	22.6788	21.8094	22.5528	21.226	22.0275						5	5	5	28	28	28	23.549	0	32.707	127790000	14	29	1535600	1281300	897920	850830	1320200	3242100	0	0	0	0	0	0.550754	0.693594	0.346879	0.152221	C4B63_2g754-t42_1-p1	C4B63_2g754-t42_1-p1	596	C4B63_2g754	transport protein particle (TRAPP) subunit
21.3622	22.7852	21.1784	20.7289	22.8206	23.6704	21.7302	21.9974	21.8203	20.5815	21.397						3	3	3	22.9	22.9	22.9	17.362	0	2.5805	100980000	8	14	1042100	3141800	1164600	1018300	1525100	4730600	0	0	0	0	0	0.0494161	0.951736	-0.073995	-0.0294357	C4B63_80g51-t42_1-p1;C4B63_392g15-t42_1-p1	C4B63_80g51-t42_1-p1;C4B63_392g15-t42_1-p1	691	C4B63_80g51	Transport protein particle subunit trs23
21.2673	22.0569	20.6983	22.6936	22.1348	22.9821	21.8866	21.146	21.9591	22.4366	21.8694						2	2	2	3.5	3.5	3.5	63.386	0	4.8964	55267000	21	12	0	323640	208050	692870	426160	981040	0	0	0	0	0	NaN	1	0	NaN	C4B63_2g813-t42_1-p1	C4B63_2g813-t42_1-p1	605	C4B63_2g813	transporter
21.6525	21.5578	21.1018	21.897	20.6971	21.5336	21.6761	22.0451	21.7462	21.6091	21.286						1	1	1	2.3	2.3	2.3	46.286	0	2.0157	23531000	10	6	357630	0	0	556190	410420	1028900	0	0	0	0	0	NaN	1	0	NaN	C4B63_2g822-t42_1-p1	C4B63_2g822-t42_1-p1	606	C4B63_2g822	transporter
20.7363	20.9655	21.9858	21.7292	21.1049	22.4018	21.312	21.1706	22.2398	20.8104	21.5897						1	1	1	1.2	1.2	1.2	81.902	0	1.8538	7348600	25	8	0	39179	16987	47968	83812	106000	0	0	0	0	0	NaN	1	0	NaN	C4B63_49g122-t42_1-p1	C4B63_49g122-t42_1-p1	831	C4B63_49g122	transporter protein
21.2575	21.1692	21.0058	21.325	21.1152	21.7146	21.3031	21.8664	22.166	21.5234	22.5974						2	2	2	10.8	10.8	10.8	23.974	0	6.2217	14477000	10	10	329780	397930	193400	0	143560	383040	0	0	0	0	0	NaN	1	0	NaN	C4B63_32g8-t42_1-p1;C4B63_28g209-t42_1-p1;C4B63_216g36-t42_1-p1	C4B63_32g8-t42_1-p1;C4B63_28g209-t42_1-p1;C4B63_216g36-t42_1-p1	383	C4B63_32g8	TRAPPC6
22.2183	22.3607	22.2929	22.5335	22.524	22.6546	21.1587	21.7712	21.927	21.986	21.3371						7	7	7	16.9	16.9	16.9	67.768	0	9.7104	122750000	26	29	604200	1452300	457550	640980	872390	693670	0	0	0	0	0	1.321	0.357015	0.671669	0.300114	C4B63_11g89-t42_1-p1	C4B63_11g89-t42_1-p1	76	C4B63_11g89	TRAPPC8
24.3302	24.1707	24.3585	24.258	24.1896	24.1503	21.4769	20.9754	21.6224	21.5799	21.912				+	E3epi_E4epi	8	8	8	26.6	26.6	26.6	35.909	0	10.956	648830000	14	64	7463400	7291600	8580400	6866200	9082400	7061100	0	0	0	0	0	3.85953	0	2.92821	1.32829	C4B63_85g60-t42_1-p1	C4B63_85g60-t42_1-p1	1108	C4B63_85g60	tricarboxylate carrier
20.4807	21.2697	20.844	22.102	21.0236	21.7376	21.2463	21.5989	21.5388	21.5364	22.4075						1	1	1	6	6	6	27.356	0.0019175	1.3284	1184300	13	1	0	0	91101	0	0	0	0	0	0	0	0	NaN	1	0	NaN	C4B63_28g114-t42_1-p1	C4B63_28g114-t42_1-p1	519	C4B63_28g114	triosephosphate isomerase
21.7301	21.1031	22.0031	22.1975	21.3428	21.7839	21.1133	21.1296	21.6221	21.4889	22.3996						3	3	3	18.2	18.2	18.2	41.208	0	8.912	27483000	17	7	0	819200	192910	0	156720	0	181590	0	266210	0	0	NaN	1	0	NaN	C4B63_6g385-t42_1-p1;C4B63_230g26-t42_1-p1	C4B63_6g385-t42_1-p1;C4B63_230g26-t42_1-p1	420	C4B63_6g385	tRNA threonylcarbamoyl adenosine modification protein, Sua5/YciO/YrdC/YwlC family
21.4922	22.1462	21.26	20.7694	21.8407	22.0299	21.8833	21.4569	21.4745	22.2319	22.7177						3	3	3	20.6	20.6	20.6	18.373	0	5.0186	32604000	13	9	0	1574900	0	0	463450	469650	0	0	0	0	0	0.0313961	0.984026	0.027914	0.0121384	C4B63_8g486-t42_1-p1;C4B63_8g485-t42_1-p1;C4B63_8g487-t42_1-p1	C4B63_8g486-t42_1-p1;C4B63_8g485-t42_1-p1;C4B63_8g487-t42_1-p1	1129	C4B63_8g486	trypanothione/tryparedoxin dependent peroxidase 2
24.172	23.418	24.2131	20.7831	21.4379	21.6558	26.9627	26.4339	26.2905	25.3985	25.4587				+	E3epi_E4epi	8	8	8	44.7	44.7	44.7	22.376	0	22.095	2148400000	13	84	3508400	3721400	3651800	0	0	0	41426000	51434000	36901000	13698000	10921000	2.8731	0	-2.62798	-1.12813	C4B63_295g22-t42_1-p1;C4B63_295g20-t42_1-p1;C4B63_295g18-t42_1-p1;C4B63_295g16-t42_1-p1;C4B63_26g257-t42_1-p1;C4B63_26g255-t42_1-p1;C4B63_26g253-t42_1-p1	C4B63_295g22-t42_1-p1;C4B63_295g20-t42_1-p1;C4B63_295g18-t42_1-p1;C4B63_295g16-t42_1-p1;C4B63_26g257-t42_1-p1;C4B63_26g255-t42_1-p1;C4B63_26g253-t42_1-p1	499	C4B63_295g22	tryparedoxin peroxidase
21.3176	20.9493	21.6471	21.1645	21.705	21.2549	22.2676	20.6007	21.724	21.3681	20.6168						1	1	1	2.7	2.7	2.7	74.483	0.0018993	1.2519	413710	36	1	0	0	0	0	0	11492	0	0	0	0	0	NaN	1	0	NaN	C4B63_2g310-t42_1-p1	C4B63_2g310-t42_1-p1	556	C4B63_2g310	tubulin tyrosine ligase
23.1567	21.8726	21.1641	23.0216	22.4533	21.9787	21.6863	22.383	22.4165	21.9606	22.2883						4	4	4	18.7	18.7	18.7	35.163	0	5.8465	115260000	19	19	1380800	984340	633720	1304100	703840	318890	0	0	740540	0	0	0.0532898	0.938126	-0.0974623	-0.0370597	C4B63_7g81-t42_1-p1	C4B63_7g81-t42_1-p1	1074	C4B63_7g81	twinfilin
21.8002	23.609	21.6038	22.1668	22.5261	20.7846	23.5861	23.313	23.9483	21.5632	21.8617						6	6	6	18.8	18.8	18.8	46.166	0	7.8211	258600000	19	30	0	4922200	506640	0	168710	0	2625300	1666700	3721000	0	0	0.897482	0.0733247	-1.27818	-0.479763	C4B63_81g68-t42_1-p1;C4B63_81g67-t42_1-p1;C4B63_81g66-t42_1-p1;C4B63_81g65-t42_1-p1;C4B63_81g64-t42_1-p1;C4B63_54g138-t42_1-p1;C4B63_26g354-t42_1-p1;C4B63_101g3-t42_1-p1;C4B63_101g2-t42_1-p1;C4B63_101g1-t42_1-p1;C4B63_42g164-t42_1-p1;C4B63_101g4-t42_1-p1;C4B63_81g69-t42_1-p1;C4B63_101g5-t42_1-p1;C4B63_81g70-t42_1-p1	C4B63_81g68-t42_1-p1;C4B63_81g67-t42_1-p1;C4B63_81g66-t42_1-p1;C4B63_81g65-t42_1-p1;C4B63_81g64-t42_1-p1;C4B63_54g138-t42_1-p1;C4B63_26g354-t42_1-p1;C4B63_101g3-t42_1-p1;C4B63_101g2-t42_1-p1;C4B63_101g1-t42_1-p1;C4B63_42g164-t42_1-p1;C4B63_101g4-t42_1-p1;C4B63_81g69-t42_1-p1;C4B63_101g5-t42_1-p1	0	C4B63_81g68	tyrosine aminotransferase
22.1383	20.9766	21.0323	21.04	20.9665	21.7989	21.8993	20.884	22.7883	22.4043	20.6791						3	3	3	16.3	16.3	16.3	36.62	0	6.7615	9303800	17	4	0	163080	76295	0	0	0	0	0	307900	0	0	NaN	1	0	NaN	C4B63_81g45-t42_1-p1	C4B63_81g45-t42_1-p1	1085	C4B63_81g45	tyrosine specific protein phosphatase(fragment)
21.2863	20.8528	20.7607	21.5032	21.7881	21.992	21.9492	22.2505	21.9434	20.6539	22.0223						6	6	6	15	15	15	67.847	0	4.2527	24409000	39	9	0	23711	235220	0	51177	0	0	103920	0	211860	0	NaN	1	0	NaN	C4B63_10g437-t42_1-p1	C4B63_10g437-t42_1-p1	29	C4B63_10g437	U-box domain protein
25.5342	25.093	25.2655	26.9237	26.6607	27.198	26.6031	26.8322	26.4913	26.7278	27.3153				+	E3epi_E4epi	5	5	5	34.9	34.9	34.9	18.452	0	63.876	4334600000	5	106	45345000	52365000	31605000	116080000	116020000	128070000	66257000	118800000	64010000	57250000	71131000	2.92947	0.0221803	-1.34465	-0.621674	C4B63_19g101-t42_1-p1;C4B63_19g103-t42_1-p1	C4B63_19g101-t42_1-p1;C4B63_19g103-t42_1-p1	313	C4B63_19g101	U-rich RNA-binding protein UBP-2
23.3206	21.3341	21.3012	21.3325	22.0924	21.0905	22.2081	21.9224	21.8459	21.659	21.7117						2	2	2	12	12	12	27.494	0	3.2967	85246000	10	10	1587000	2908100	0	0	0	0	983430	1864400	1181600	0	0	0.0033029	0.998833	-0.00683657	-0.00255405	C4B63_47g109-t42_1-p1;C4B63_206g13-t42_1-p1	C4B63_47g109-t42_1-p1;C4B63_206g13-t42_1-p1	357	C4B63_47g109	U2 splicing auxiliary factor
21.7016	22.4028	21.5098	20.7636	20.8362	21.6688	21.4945	21.0385	21.4878	22.2967	22.914						2	2	2	3.6	3.6	3.6	89.445	0	2.0704	6567500	50	2	13601	117750	0	0	0	0	0	0	0	0	0	NaN	1	0	NaN	C4B63_75g57-t42_1-p1	C4B63_75g57-t42_1-p1	1018	C4B63_75g57	U3 small nucleolar RNA-associated protein 6
23.2099	23.1232	23.353	23.7066	23.7855	23.7953	24.7424	24.8593	24.4361	22.5095	23.468				+	E3epi_E4epi	7	7	7	28.6	28.6	28.6	32.634	0	44	816320000	16	85	1655400	2473000	2029100	3372000	4115600	3506300	8471000	14965000	7564000	650750	2218000	3.27575	0.0136036	-1.45053	-0.67691	C4B63_40g91-t42_1-p1	C4B63_40g91-t42_1-p1	724	C4B63_40g91	ubiquinone biosynthesis methyltransferase
21.5262	22.9443	21.1928	22.0234	21.7968	23.2087	24.044	23.9669	24.1744	21.5201	23.8229				+	E3epi_E4epi	5	5	5	31	31	31	28.341	0	12.286	250140000	14	29	1168800	1280600	546080	1542800	582510	1421000	5304400	2519600	1525800	514600	1460600	1.80071	0.00471605	-2.174	-0.85578	C4B63_235g5-t42_1-p1;C4B63_1g29-t42_1-p1	C4B63_235g5-t42_1-p1;C4B63_1g29-t42_1-p1	344	C4B63_235g5	ubiquinone biosynthesis protein-like protein
22.0471	21.789	21.1981	21.8312	21.6622	21.9706	22.079	21.7416	21.5642	21.4507	21.4979						1	1	1	21.8	21.8	21.8	8.579	0	21.102	20285000	3	2	0	3348700	0	0	0	0	0	3413000	0	0	0	NaN	1	0	NaN	C4B63_7g1173c-t42_1-p1	C4B63_7g1173c-t42_1-p1	1042	C4B63_7g1173c	ubiquitin
21.17	20.7448	21.7856	21.456	20.4788	21.5448	21.3878	21.9069	22.8629	21.2454	21.9498						4	1	1	9.9	2.9	2.9	66.936	0.0036199	1.0149	6600300	37	4	89660	0	0	0	88727	0	0	0	0	0	0	NaN	1	0	NaN	C4B63_233g31-t42_1-p1	C4B63_233g31-t42_1-p1	424	C4B63_233g31	ubiquitin hydrolase
22.4121	21.9312	22.14	22.0026	21.7901	22.232	21.4163	21.0295	21.0709	22.422	21.3839						8	8	5	9.4	9.4	5.9	134.26	0	10.718	169270000	68	57	465730	301760	407490	411890	369270	533130	0	0	0	0	0	2.22425	0.0935754	0.98882	0.452439	C4B63_2g4-t42_1-p1;C4B63_233g32-t42_1-p1	C4B63_2g4-t42_1-p1	568	C4B63_2g4	ubiquitin hydrolase
21.2302	22.3127	21.5802	21.3842	20.1712	20.9646	21.2327	19.7998	22.3859	22.6446	22.2871						1	1	1	1.1	1.1	1.1	84.994	0.00099206	1.5529	18257000	42	3	0	203770	0	100300	130620	0	0	0	0	0	0	NaN	1	0	NaN	C4B63_42g96-t42_1-p1	C4B63_42g96-t42_1-p1	759	C4B63_42g96	ubiquitin hydrolase
20.761	21.0389	21.677	22.2165	20.7398	20.8915	20.9379	21.8003	21.8401	21.6688	21.8057						1	1	1	4.6	4.6	4.6	17.474	0.0086281	0.75887	40921000	8	7	482780	1929200	1534000	0	1169200	0	0	0	0	0	0	NaN	1	0	NaN	C4B63_38g98-t42_1-p1;C4B63_261g7-t42_1-p1	C4B63_38g98-t42_1-p1;C4B63_261g7-t42_1-p1	483	C4B63_38g98	ubiquitin-conjugating enzyme E2
23.9539	23.4591	23.7488	24.543	24.0254	24.818	21.8273	21.6517	21.2553	21.781	21.8808				+	E3epi_E4epi	5	5	5	20.5	20.5	20.5	32.681	0	25.025	672560000	9	42	8901700	7697600	6660100	16273000	12350000	22846000	0	0	0	0	0	3.19173	0.00302158	2.14252	0.964296	C4B63_13g189-t42_1-p1	C4B63_13g189-t42_1-p1	150	C4B63_13g189	ubiquitin-like protein
24.314	24.73	24.4595	24.8005	24.6637	24.2659	26.0238	25.5597	26.0898	24.7662	24.9676				+	E3epi_E4epi	16	16	16	42.5	42.5	42.5	68.609	0	105.56	2575900000	24	217	4457700	14051000	5311800	9651500	12465000	7474900	14973000	16242000	15948000	3128100	3625800	2.59496	0.0202988	-1.38996	-0.629917	C4B63_95g55-t42_1-p1	C4B63_95g55-t42_1-p1	1145	C4B63_95g55	ubiquitin-like protein
26.1618	25.6908	25.9423	24.3034	24.2587	24.4458	24.4406	24.7999	21.6191	21.3842	20.7952				+	E3epi_E4epi	2	2	2	22	22	22	16.591	0	15.086	936670000	6	41	36307000	38666000	28154000	9413100	8591500	11015000	9025200	9639100	5300600	0	0	1.07061	0.00675	2.31175	0.766772	C4B63_52g151-t42_1-p1;C4B63_13g195-t42_1-p1	C4B63_52g151-t42_1-p1;C4B63_13g195-t42_1-p1	153	C4B63_52g151	ubiquitin/ribosomal protein S27a
20.6863	21.3446	21.9215	21.51	20.2645	21.3947	21.9718	20.8088	21.9584	22.7799	21.4361						2	2	2	7.7	7.7	7.7	45.114	0	5.567	15282000	17	16	45882	231750	0	64792	59686	0	123830	268840	104140	0	0	NaN	1	0	NaN	C4B63_10g488-t42_1-p1	C4B63_10g488-t42_1-p1	31	C4B63_10g488	UBX domain-containing protein
21.4993	21.2036	21.644	21.2107	21.5921	21.6361	20.9796	21.408	21.4768	21.9486	21.3668						1	1	1	2.9	2.9	2.9	37.081	0.0018797	1.1916	0	17	1	0	0	0	0	0	0	0	0	0	0	0	NaN	1	0	NaN	C4B63_114g23-t42_1-p1	C4B63_114g23-t42_1-p1	50	C4B63_114g23	UBX domain-containing protein 3
23.861	24.0622	24.0783	24.6855	24.5115	24.5362	21.6112	21.4088	22.3322	24.1933	21.9412				+	E3epi_E4epi	9	7	6	28.2	23.7	21.8	42.399	0	11.05	553910000	19	50	2067600	3113400	1826300	6862200	6787300	7179100	0	0	0	1129000	188530	2.80961	0.00313433	2.21639	0.968359	C4B63_161g18-t42_1-p1;C4B63_214g14-t42_1-p1;C4B63_257g20-t42_1-p1;C4B63_45g48-t42_1-p1;C4B63_214g13-t42_1-p1	C4B63_161g18-t42_1-p1;C4B63_214g14-t42_1-p1;C4B63_257g20-t42_1-p1	207	C4B63_161g18	UDP-Gal or UDP-GlcNAc-dependent glycosyltransferase
21.4466	21.5283	21.8151	24.1969	24.0967	24.0304	21.511	20.9328	21.0463	22.0787	22.3098						10	1	0	27.1	2.4	0	43.333	0	2.1415	184000000	23	18	365970	886790	361470	1977500	2141900	2172900	0	0	0	93545	0	NaN	1	0	NaN	C4B63_38g178-t42_1-p1;C4B63_104g57-t42_1-p1;C4B63_200g44-t42_1-p1;C4B63_200g48-t42_1-p1;C4B63_205g30-t42_1-p1;C4B63_74g101-t42_1-p1;C4B63_17g324-t42_1-p1;C4B63_205g38-t42_1-p1;C4B63_205g46-t42_1-p1;C4B63_265g1-t42_1-p1;C4B63_26g139-t42_1-p1;C4B63_93g39-t42_1-p1;C4B63_256g23-t42_1-p1;C4B63_321g27-t42_1-p1;C4B63_589g3-t42_1-p1;C4B63_2g656-t42_1-p1;C4B63_12g362-t42_1-p1	C4B63_38g178-t42_1-p1;C4B63_104g57-t42_1-p1;C4B63_200g44-t42_1-p1;C4B63_200g48-t42_1-p1;C4B63_205g30-t42_1-p1;C4B63_74g101-t42_1-p1;C4B63_17g324-t42_1-p1;C4B63_205g38-t42_1-p1;C4B63_205g46-t42_1-p1	677	C4B63_38g178	UDP-Gal or UDP-GlcNAc-dependent glycosyltransferase
24.4493	24.7195	24.5059	25.5377	25.5532	25.6446	20.8027	21.7884	21.8349	23.0832	22.83				+	E3epi_E4epi	14	14	0	38.3	38.3	0	43.497	0	74.386	1533000000	22	116	5381700	11194000	5230700	12798000	17108000	15150000	231590	193210	0	1383400	1013200	3.05455	0	3.08291	1.31383	C4B63_38g186-t42_1-p1;C4B63_38g184-t42_1-p1;C4B63_38g182-t42_1-p1;C4B63_38g180-t42_1-p1;C4B63_459g9-t42_1-p1;C4B63_38g242-t42_1-p1;C4B63_38g251-t42_1-p1	C4B63_38g186-t42_1-p1;C4B63_38g184-t42_1-p1;C4B63_38g182-t42_1-p1;C4B63_38g180-t42_1-p1;C4B63_459g9-t42_1-p1	678	C4B63_38g186	UDP-Gal or UDP-GlcNAc-dependent glycosyltransferase
21.5633	21.4805	21.7833	21.3242	21.3752	21.6601	20.8478	21.6065	21.901	22.334	21.4878						3	3	3	15.3	15.3	15.3	29.441	0	2.8618	41447000	17	6	0	0	1285800	0	0	0	0	300900	194600	656720	0	NaN	1	0	NaN	C4B63_69g57-t42_1-p1;C4B63_144g26-t42_1-p1	C4B63_69g57-t42_1-p1;C4B63_144g26-t42_1-p1	172	C4B63_69g57	UMP-CMP kinase, mitochondrial
21.2864	21.6523	20.93	21.8487	21.9046	20.8742	21.2066	22.0934	22.1181	21.9319	22.0414						2	2	2	5.8	5.8	5.8	54.339	0	2.362	6265100	26	8	0	11303	0	170070	22964	36628	0	0	0	0	0	NaN	1	0	NaN	C4B63_13g273-t42_1-p1	C4B63_13g273-t42_1-p1	163	C4B63_13g273	Uncharacterized 21 kDa protein in aldolase locus
20.9416	21.1641	21.2773	21.7449	21.4973	21.7846	20.8415	21.337	20.9683	21.9894	21.6112						5	5	5	9.4	9.4	9.4	63.885	0	5.7565	180140000	22	6	0	0	0	196260	394850	691480	0	0	6905700	0	0	NaN	1	0	NaN	C4B63_13g267-t42_1-p1	C4B63_13g267-t42_1-p1	160	C4B63_13g267	Uncharacterized 25.6 kDa protein in aldolase locus
26.2067	26.0455	25.9365	26.8007	26.8243	27.1682	26.2597	26.6221	26.1093	27.2161	27.2223						9	9	9	64.1	64.1	64.1	12.985	0	72.584	5674900000	8	203	38841000	72054000	32584000	72771000	98210000	115430000	45085000	74247000	45239000	67592000	47316000	0.713629	0.763155	-0.267467	-0.123186	C4B63_51g842c-t42_1-p1	C4B63_51g842c-t42_1-p1	890	C4B63_51g842c	Uncharacterized protein At2g34160
21.6105	22.1756	21.5763	22.0557	21.5785	21.7781	21.2876	21.1555	21.0402	20.9067	22.3773						1	1	1	0.3	0.3	0.3	285.99	0.00097943	1.471	0	114	1	0	0	0	0	0	0	0	0	0	0	0	NaN	1	0	NaN	C4B63_24g172-t42_1-p1;C4B63_123g35-t42_1-p1	C4B63_24g172-t42_1-p1;C4B63_123g35-t42_1-p1	84	C4B63_24g172	Uncharacterized protein At3g06530
22.1947	21.8679	20.561	20.8698	20.5377	21.2987	22.9961	22.7837	21.9707	21.6997	20.7821						7	7	7	19	19	19	55.786	0	4.1376	63180000	22	15	0	0	0	63716	83452	71441	1132000	882480	304110	334660	0	0.819805	0.14418	-1.04229	-0.40261	C4B63_51g117-t42_1-p1	C4B63_51g117-t42_1-p1	884	C4B63_51g117	Uncharacterized protein PB7E8.02
21.1428	21.0839	21.5539	20.9119	21.1659	20.9917	21.7584	21.5874	21.5178	21.8293	22.4079						1	1	1	2.6	2.6	2.6	118.57	0	2.5905	17826000	37	4	0	0	0	111210	127850	242730	0	0	0	0	0	NaN	1	0	NaN	C4B63_55g87-t42_1-p1	C4B63_55g87-t42_1-p1	916	C4B63_55g87	Uncharacterized protein RSN1
25.7153	24.4697	25.121	26.4029	26.7501	26.6403	21.8964	22.2969	22.4356	21.5244	22.6341				+	E3epi_E4epi	8	8	8	72.5	72.5	72.5	20.477	0	11.055	1539600000	14	102	11877000	5598800	7074300	25033000	31605000	28747000	0	36700	0	0	0	2.73525	0	2.89233	1.20797	C4B63_48g132-t42_1-p1;C4B63_48g736c-t42_1-p1	C4B63_48g132-t42_1-p1;C4B63_48g736c-t42_1-p1	821	C4B63_48g132	universal minicircle sequence binding protein
21.6528	21.6824	20.8261	21.7864	21.3562	21.5045	21.7711	21.6803	21.8938	21.697	20.677						3	3	3	7.4	7.4	7.4	56.199	0	2.0868	19415000	28	7	233730	425220	0	34441	0	0	0	0	0	0	0	0.616902	0.661182	-0.394625	-0.172525	C4B63_2g177-t42_1-p1	C4B63_2g177-t42_1-p1	546	C4B63_2g177	UPF0652 protein
22.2012	20.4878	21.7061	22.0844	21.312	21.699	22.2836	21.7775	21.2797	21.5033	21.1968						5	5	5	15.7	15.7	15.7	52.242	0	4.8001	36904000	24	17	589100	183870	457080	33425	0	274190	0	0	0	0	0	0.20829	0.766674	-0.315243	-0.121913	C4B63_90g47-t42_1-p1	C4B63_90g47-t42_1-p1	1140	C4B63_90g47	UPF0652 protein
20.6428	20.8793	21.7234	21.0871	20.8517	21.0694	21.9596	21.8043	21.7748	21.7608	21.9565						2	2	2	14.4	14.4	14.4	26.599	0.0086505	0.76889	29216000	11	5	0	0	0	230890	94589	0	761840	1009900	558860	0	0	NaN	1	0	NaN	C4B63_20g361-t42_1-p1	C4B63_20g361-t42_1-p1	377	C4B63_20g361	uracil phosphoribosyltransferase
24.9155	25.1933	24.8543	24.3557	24.5482	23.0041	24.7824	24.3442	24.7324	22.0205	21.7273						19	19	19	32	32	32	74.777	0	59.674	1258100000	35	136	4666800	10196000	4201100	2383400	3542400	1178000	2700500	3290700	3786200	0	0	0.995773	0.666516	0.368078	0.169359	C4B63_11g40-t42_1-p1	C4B63_11g40-t42_1-p1	64	C4B63_11g40	urocanate hydratase
23.6388	23.8045	23.9706	25.2867	25.1902	25.5621	20.914	21.6611	22.0096	20.8522	22.7654				+	E3epi_E4epi	24	24	24	54.1	54.1	54.1	67.953	0	168.49	3245100000	32	217	5607600	9384200	6949900	23643000	24169000	30655000	279430	108510	0	460900	151800	2.60096	0.00318182	2.27639	0.974039	C4B63_7g347-t42_1-p1	C4B63_7g347-t42_1-p1	1061	C4B63_7g347	V-type ATPase, A subunit
21.0623	22.0674	21.2982	21.2292	20.4249	21.7004	21.7258	22.1536	21.5976	21.5847	21.6084						1	1	1	5.4	5.4	5.4	23.176	0	4.9492	146180000	5	15	3073900	7374300	2742700	5034800	5224100	5786600	0	0	0	0	0	NaN	1	0	NaN	C4B63_18g177-t42_1-p1	C4B63_18g177-t42_1-p1	281	C4B63_18g177	V-type ATPase, C subunit
24.1841	24.0026	24.0577	24.6919	24.5877	25.1588	21.6329	21.6255	22.0124	21.8235	21.8368				+	E3epi_E4epi	16	16	16	29.2	29.2	29.2	87.94	0	121.93	1433700000	33	129	4240800	6501500	3854200	7756600	9758000	11335000	0	0	0	0	0	4.1307	0	2.32458	1.08698	C4B63_16g166-t42_1-p1	C4B63_16g166-t42_1-p1	227	C4B63_16g166	V-type proton ATPase subunit a
24.3793	24.1345	24.4791	24.9529	24.8579	25.0941	21.6199	21.8115	21.7749	21.4413	22.0153				+	E3epi_E4epi	8	8	1	27.2	27.2	5.9	41.003	0	109.37	1020700000	15	56	6719700	8962600	7575900	12664000	12837000	19285000	0	0	0	0	0	4.59651	0	2.5955	1.22542	C4B63_29g179-t42_1-p1	C4B63_29g179-t42_1-p1	536	C4B63_29g179	V-type proton ATPase subunit D
21.9922	20.9277	21.1839	21.3872	21.2439	21.6938	21.4486	21.7513	22.066	21.8503	22.0507						8	1	1	27.2	5.9	5.9	41.072	0	2.6051	136520000	15	7	1745800	0	1018000	1269200	1584700	3483600	0	0	0	0	0	NaN	1	0	NaN	C4B63_33g141-t42_1-p1	C4B63_33g141-t42_1-p1	651	C4B63_33g141	V-type proton ATPase subunit D
21.2893	21.7935	21.6083	21.0661	21.3761	21.4306	21.2456	21.3997	21.8172	21.8285	22.1524						2	2	2	14.5	14.5	14.5	16.822	0	3.4605	126160000	4	9	2242800	0	5638100	6704900	6725800	10228000	0	0	0	0	0	NaN	1	0	NaN	C4B63_241g5-t42_1-p1;C4B63_236g14-t42_1-p1;C4B63_225g42-t42_1-p1;C4B63_219g38-t42_1-p1;C4B63_110g25-t42_1-p1	C4B63_241g5-t42_1-p1;C4B63_236g14-t42_1-p1;C4B63_225g42-t42_1-p1;C4B63_219g38-t42_1-p1;C4B63_110g25-t42_1-p1	35	C4B63_241g5	vacuolar ATP synthase
26.6432	20.7156	26.8908	27.5017	27.3603	27.5202	21.6196	21.3604	21.8039	21.9283	21.2226				+	E3epi_E4epi	1	1	1	7.7	7.7	7.7	19.809	0	8.0311	2368400000	3	34	79036000	99325000	89066000	128960000	139300000	162260000	15740000	18660000	16060000	21786000	19272000	0.712727	0.00487151	3.1552	0.784386	C4B63_43g127-t42_1-p1	C4B63_43g127-t42_1-p1	762	C4B63_43g127	vacuolar ATP synthase
22.3768	21.9073	22.1986	23.9705	23.456	24.4324	21.3835	20.8654	21.9294	22.4795	21.8498						14	14	14	40.9	40.9	40.9	43.764	0	55.959	490300000	21	65	1009200	1150000	896090	5586500	5770000	8854800	0	0	80986	0	0	1.07359	0.294543	0.768084	0.328762	C4B63_4g319-t42_1-p1	C4B63_4g319-t42_1-p1	854	C4B63_4g319	vacuolar ATP synthase subunit c
21.5809	20.4894	20.9108	23.4767	23.4452	23.6865	21.5859	22.1584	21.812	21.4397	21.3536						5	5	5	22.6	22.6	22.6	29.881	0	1.9707	192260000	17	24	227170	437640	227250	2256500	3345100	4815600	0	0	0	0	0	NaN	1	0	NaN	C4B63_54g57-t42_1-p1	C4B63_54g57-t42_1-p1	909	C4B63_54g57	vacuolar ATP synthase subunit d
21.215	21.4136	21.1419	21.546	20.9741	21.4787	21.3179	21.654	21.6187	21.4925	21.8011						2	2	2	4.4	4.4	4.4	61.47	0	1.9726	46884000	27	9	450750	813600	201390	227360	0	0	0	0	0	43355	0	NaN	1	0	NaN	C4B63_78g7-t42_1-p1;C4B63_78g6-t42_1-p1;C4B63_78g5-t42_1-p1;C4B63_234g9-t42_1-p1;C4B63_78g19c-t42_1-p1;C4B63_234g30c-t42_1-p1	C4B63_78g7-t42_1-p1;C4B63_78g6-t42_1-p1;C4B63_78g5-t42_1-p1;C4B63_234g9-t42_1-p1;C4B63_78g19c-t42_1-p1;C4B63_234g30c-t42_1-p1	426	C4B63_78g7	Vacuolar import and degradation protein 27 (VID27)
21.068	18.1858	20.9155	20.1349	18.4138	21.5899	21.5889	21.3261	22.365	20.5288	20.4672				+	E3epi_E4epi	8	8	8	10.4	10.4	10.4	117.54	0	28.97	19800000	57	12	0	33170	7597.6	0	9938.7	0	125380	150980	20295	0	0	0.797508	0.0338074	-1.70357	-0.570342	C4B63_4g128-t42_1-p1	C4B63_4g128-t42_1-p1	845	C4B63_4g128	Vacuolar protein 8
21.9594	21.1533	20.9503	21.4589	20.6151	21.7886	21.3062	20.9321	21.3746	23.1984	23.3789						7	7	7	10.3	10.3	10.3	77.167	0	6.8445	91590000	41	14	62511	1037900	106430	34758	70208	0	0	68061	0	328710	525360	NaN	1	0	NaN	C4B63_35g119-t42_1-p1	C4B63_35g119-t42_1-p1	668	C4B63_35g119	Vacuolar protein sorting-associated protein 13C
21.7045	21.9052	21.7108	21.8998	21.5326	21.9862	20.6888	21.4567	21.5367	21.5338	21.7602						8	8	8	12	12	12	101.56	0	14.821	62452000	49	29	290170	198950	135700	294850	177330	146280	0	31246	0	0	0	0.916608	0.488845	0.546086	0.239698	C4B63_58g130-t42_1-p1	C4B63_58g130-t42_1-p1	934	C4B63_58g130	vacuolar protein sorting-associated protein 35
22.5236	21.4564	21.2974	21.7695	20.9231	21.2239	21.3597	21.1021	21.8239	21.7612	22.6617						1	1	1	5.2	5.2	5.2	24.589	0.0094178	0.72392	3376700	12	3	0	110040	0	135560	0	0	0	0	35792	0	0	NaN	1	0	NaN	C4B63_40g122-t42_1-p1	C4B63_40g122-t42_1-p1	712	C4B63_40g122	vacuolar protein sorting-associated protein-like
22.4169	22.0493	22.1752	21.7055	21.755	21.9379	21.6123	20.672	21.5219	20.6995	22.0895						5	5	5	19.3	19.3	19.3	39.669	0	7.8652	73758000	19	22	1165100	650770	537660	185790	698510	644130	0	0	0	0	0	1.38514	0.136975	0.945089	0.407656	C4B63_40g23-t42_1-p1	C4B63_40g23-t42_1-p1	719	C4B63_40g23	vacuolar protein sorting-associated protein-like
23.1491	23.4957	23.6063	24.7815	25.1849	25.1931	20.8589	21.8815	21.9007	22.7717	23.5584				+	E3epi_E4epi	8	8	8	62	62	62	17.328	0	67.819	774780000	11	57	2564200	6003300	4015900	12115000	19961000	23001000	0	686710	0	1378300	708790	2.13935	0.00489888	1.87	0.788814	C4B63_6g257-t42_1-p1	C4B63_6g257-t42_1-p1	988	C4B63_6g257	Vacuolar proton pump subunit B
24.5822	23.9722	24.6682	26.0943	26.1464	26.7473	22.6594	21.4211	23.2144	24.0824	24.0435				+	E3epi_E4epi	10	10	10	52.1	52.1	52.1	38.188	0	81.689	1595200000	14	92	6845800	4870600	7501000	20257000	25545000	35532000	1736800	2574000	2623900	3694600	2764300	1.58214	0.00611518	1.97587	0.767762	C4B63_6g258-t42_1-p1	C4B63_6g258-t42_1-p1	989	C4B63_6g258	Vacuolar proton pump subunit B
25.0683	25.1745	25.0398	24.5732	24.5246	24.605	22.5481	21.5911	21.5142	21.0688	20.8355				+	E3epi_E4epi	9	9	9	14.9	14.9	14.9	85.422	0	191.48	1598100000	22	116	12466000	19297000	10331000	8400100	10170000	9614100	1167900	618340	434540	0	140100	3.17805	0	3.20972	1.37457	C4B63_44g146-t42_1-p1	C4B63_44g146-t42_1-p1	779	C4B63_44g146	Vacuolar proton pyrophosphatase 1
21.6012	21.1858	21.5414	22.0022	21.7155	21.572	22.2384	21.6514	20.2464	21.2292	21.1983						1	1	1	8.3	8.3	8.3	21.519	0.0010132	1.7096	1456800	12	1	121400	0	0	0	0	0	0	0	0	0	0	NaN	1	0	NaN	C4B63_17g95-t42_1-p1	C4B63_17g95-t42_1-p1	262	C4B63_17g95	vacuolar sorting protein
21.4544	20.076	21.8196	23.3863	21.489	23.6898	21.2594	21.5139	21.4403	21.3703	22.1439						1	1	1	7.5	7.5	7.5	20.321	0	2.4948	153420000	4	16	3900600	7018000	4240500	7882900	5971700	9340700	0	0	0	0	0	NaN	1	0	NaN	C4B63_6g533-t42_1-p1;C4B63_21g108-t42_1-p1	C4B63_6g533-t42_1-p1;C4B63_21g108-t42_1-p1	384	C4B63_6g533	vacuolar type h+ ATPase subunit
21.5795	21.9021	21.1697	21.8581	21.511	21.4265	21.3373	20.4603	21.613	21.0643	22.5144						1	1	1	2.3	2.3	2.3	64.056	0.0092984	0.65241	16247000	23	3	0	149200	0	270930	286290	0	0	0	0	0	0	NaN	1	0	NaN	C4B63_6g490-t42_1-p1	C4B63_6g490-t42_1-p1	994	C4B63_6g490	Vacuole membrane protein 1
20.7943	24.9959	21.7695	21.3104	20.9116	25.2903	21.8105	20.6929	22.1479	22.2263	21.118						2	2	2	7.7	7.7	7.7	17.652	0.0019066	1.2951	536770000	5	15	15646000	27466000	16209000	13538000	14205000	20290000	0	0	0	0	0	0.292	0.378585	0.96944	0.28994	C4B63_24g326-t42_1-p1;C4B63_180g5-t42_1-p1	C4B63_24g326-t42_1-p1;C4B63_180g5-t42_1-p1	264	C4B63_24g326	Vesicle transport protein SFT2B
22.349	21.2058	21.319	21.8815	21.4124	22.1895	20.8027	22.2206	21.6089	21.069	22.0396						1	1	1	6.4	6.4	6.4	18.889	0	7.3633	136270000	2	11	10597000	15256000	9884200	10139000	7429700	14829000	0	0	0	0	0	NaN	1	0	NaN	C4B63_40g158-t42_1-p1	C4B63_40g158-t42_1-p1	718	C4B63_40g158	Vesicle transport protein SFT2B
25.0418	24.8122	24.849	24.6943	24.5591	24.9511	21.7045	21.932	22.1611	21.0862	21.9282				+	E3epi_E4epi	10	10	10	65.4	65.4	65.4	26.55	0	238.9	1084400000	14	88	13775000	15215000	12033000	11063000	10859000	14511000	0	0	0	0	0	4.41726	0	2.96848	1.38081	C4B63_16g148-t42_1-p1;C4B63_259g24-t42_1-p1	C4B63_16g148-t42_1-p1;C4B63_259g24-t42_1-p1	223	C4B63_16g148	vesicle transport v-SNARE 11
23.9536	23.5173	23.9137	24.0367	23.8403	24.0933	22.454	20.9006	21.6318	21.6325	22.3025				+	E3epi_E4epi	5	5	5	26.3	26.3	26.3	30.916	0	129.36	678530000	17	62	6759600	6101500	5533600	6988500	6616200	7914300	0	0	0	0	0	1.97883	0.00474534	2.13271	0.863518	C4B63_16g150-t42_1-p1;C4B63_259g25-t42_1-p1	C4B63_16g150-t42_1-p1	224	C4B63_16g150	vesicle transport v-SNARE 11
21.2098	21.4635	20.7941	20.6423	20.8087	21.7215	22.0019	20.9517	21.7899	22.0268	21.5309						1	1	1	9.8	9.8	9.8	23.357	0.00097656	1.4422	2033700	11	3	0	0	0	0	120410	64472	0	0	0	0	0	NaN	1	0	NaN	C4B63_2g39-t42_1-p1	C4B63_2g39-t42_1-p1	566	C4B63_2g39	vesicle-associated membrane protein
26.9704	26.7297	26.8978	27.2804	27.2859	27.7183	23.749	23.69	23.8572	23.9033	23.9584				+	E3epi_E4epi	9	9	9	57.7	57.7	57.7	24.106	0	168.64	6773800000	13	178	65228000	87319000	59618000	83859000	90987000	111700000	5752700	6070900	5489700	2281700	2760600	5.44257	0	3.10059	1.48605	C4B63_31g54-t42_1-p1	C4B63_31g54-t42_1-p1	628	C4B63_31g54	vesicle-associated membrane protein
26.8087	26.4672	26.6529	26.2166	26.1831	26.5992	21.5604	22.1003	21.9985	21.6239	22.3107				+	E3epi_E4epi	9	9	9	40.4	40.4	40.4	27.26	0	100.4	4201300000	13	104	60665000	76720000	48832000	37732000	41809000	55778000	499910	822960	0	320250	0	4.79513	0	4.75655	2.16915	C4B63_43g192-t42_1-p1	C4B63_43g192-t42_1-p1	772	C4B63_43g192	vesicle-associated membrane protein
21.779	22.3619	22.4985	21.5164	21.3781	22.6361	21.0029	21.512	22.1768	21.4417	21.3733						4	4	4	18.5	18.5	18.5	25.257	0	7.1528	52746000	12	15	89718	1199100	1121500	47721	1061900	875580	0	0	0	0	0	0.734412	0.426829	0.649267	0.269945	C4B63_184g36-t42_1-p1;C4B63_175g6-t42_1-p1	C4B63_184g36-t42_1-p1;C4B63_175g6-t42_1-p1	241	C4B63_184g36	Vesicle-associated membrane protein 7
22.1242	21.7393	21.8696	20.5036	20.7583	20.6613	22.3003	20.3922	21.4732	21.3155	21.3826						3	3	3	5.8	5.8	5.8	73.11	0.0036364	1.0297	8496800	39	2	0	0	0	0	87839	0	0	130030	0	0	0	NaN	1	0	NaN	C4B63_19g32-t42_1-p1	C4B63_19g32-t42_1-p1	332	C4B63_19g32	vesicular transport protein (CDC48 homologue)
25.139	25.1456	25.2391	25.2988	25.3023	25.6091	21.7605	21.3093	22.0602	21.0106	22.4451				+	E3epi_E4epi	24	24	23	42.8	42.8	41.2	79.548	0	182.54	3946000000	41	276	12306000	19999000	12410000	12904000	16259000	18920000	834250	1178000	618250	514750	300300	4.01748	0	3.46455	1.56017	C4B63_22g81-t42_1-p1;C4B63_99g107-t42_1-p1;C4B63_3g1087-t42_1-p1;C4B63_14g170-t42_1-p1;C4B63_76g43-t42_1-p1;C4B63_6g528-t42_1-p1	C4B63_22g81-t42_1-p1	419	C4B63_22g81	vesicular-fusion protein nsf
21.9042	22.432	22.2912	21.9186	22.1127	21.2616	21.1878	21.2837	21.3162	23.3802	23.7155						17	17	17	10.2	10.2	10.2	268.12	0	34.734	172340000	120	32	16754	297900	15285	0	4046.1	10465	17685	37169	15323	446560	574950	2.36445	0.105072	0.946569	0.437732	C4B63_35g116-t42_1-p1	C4B63_35g116-t42_1-p1	667	C4B63_35g116	VPS13A C
20.7384	21.0748	21.5502	21.3112	21.6062	21.0795	25.6365	25.7921	25.7633	25.8723	25.8804				+	E3epi_E4epi	21	21	21	20.7	20.7	20.7	145.25	0	176.48	2204600000	55	197	0	0	0	0	0	0	8237200	10395000	8536700	7030900	5883400	4.36138	0	-4.60952	-2.05756	C4B63_31g99-t42_1-p1	C4B63_31g99-t42_1-p1	632	C4B63_31g99	WD repeat-containing protein 17
20.4954	20.3613	20.4562	20.7664	20.5635	21.618	24.0501	24.3237	23.8061	24.0658	23.8795				+	E3epi_E4epi	13	13	13	26.2	26.2	26.2	61.809	0	82.829	636140000	27	144	181420	279880	148520	340120	275550	43772	4991700	7964400	3873600	3521700	1939900	4.70496	0	-3.62229	-1.6811	C4B63_28g38-t42_1-p1	C4B63_28g38-t42_1-p1	527	C4B63_28g38	WD40/YVTN repeat-like-containing protein
21.0675	20.9905	20.3478	22.0199	20.8575	22.529	22.0376	21.2864	21.3845	21.3277	22.0742						1	1	1	3.8	3.8	3.8	32.546	0.0019249	1.3498	1805000	11	2	79500	0	0	84590	0	0	0	0	0	0	0	NaN	1	0	NaN	C4B63_170g8-t42_1-p1	C4B63_170g8-t42_1-p1	235	C4B63_170g8	XPA-interacting protein
21.722	21.5355	21.3971	21.3037	20.8118	21.6989	21.7952	21.5199	21.3273	21.0773	22.2983						1	1	1	2.1	2.1	2.1	65.094	0.0093777	0.69602	1485900	27	3	0	29767	0	10563	14702	0	0	0	0	0	0	NaN	1	0	NaN	C4B63_23g219-t42_1-p1	C4B63_23g219-t42_1-p1	435	C4B63_23g219	YCG1
21.2346	21.39	22.0661	20.913	20.644	21.6194	22.078	21.2858	21.7084	21.5012	22.7209						1	1	1	1.7	1.7	1.7	62.292	0.001007	1.6643	1740200	19	2	61517	0	0	0	0	0	30072	0	0	0	0	NaN	1	0	NaN	C4B63_97g15-t42_1-p1	C4B63_97g15-t42_1-p1	1146	C4B63_97g15	Zinc finger CCCH domain-containing protein 35
21.1126	21.628	21.4616	21.1881	21.8503	22.1973	21.5744	21.5218	22.2727	21.3224	21.8135						1	1	1	4.2	4.2	4.2	29.357	0.0079435	0.87028	8473700	18	2	0	0	0	0	0	0	0	327840	142920	0	0	NaN	1	0	NaN	C4B63_18g169-t42_1-p1	C4B63_18g169-t42_1-p1	277	C4B63_18g169	Zinc finger CCCH domain-containing protein 47
23.195	22.9815	23.158	22.9874	22.958	23.3016	20.8369	22.5995	20.7085	21.425	21.0335				+	E3epi_E4epi	5	5	5	18.6	18.6	18.6	39.125	0	9.6879	221920000	14	31	2333500	3625000	1775800	2170300	2127100	3820100	0	0	0	0	0	1.31996	0.0146842	1.72985	0.661866	C4B63_4g250-t42_1-p1	C4B63_4g250-t42_1-p1	853	C4B63_4g250	Zinc finger, C3HC4 type (RING finger) containing protein
25.8861	25.6279	25.8991	26.9812	26.8582	26.9383	26.7682	26.8618	26.2771	27.2197	27.3685						29	29	29	54	54	54	59.225	0	189.38	13147000000	29	516	22878000	30964000	21121000	56178000	62091000	62940000	31873000	52434000	26195000	48639000	38016000	1.83595	0.189516	-0.831383	-0.37761	C4B63_252g14-t42_1-p1;C4B63_2g507-t42_1-p1;C4B63_2g342-t42_1-p1	C4B63_252g14-t42_1-p1;C4B63_2g507-t42_1-p1	468	C4B63_252g14	zinc-finger protein
24.8449	24.1862	25.0126	26.4914	26.4816	26.5025	24.031	24.713	24.3441	24.5001	22.3067						5	5	5	44.5	44.5	44.5	19.311	0	25.399	1325400000	7	61	12030000	11289000	8545800	38167000	43814000	45919000	5183600	12734000	3838900	4755300	3068000	0.424831	0.725877	0.318511	0.137286	C4B63_17g244-t42_1-p1;C4B63_148g35-t42_1-p1	C4B63_17g244-t42_1-p1;C4B63_148g35-t42_1-p1	177	C4B63_17g244	zinc-finger protein 2
22.1067	21.553	21.3565	23.8404	24.0164	23.8008	23.2737	21.4131	21.2236	23.9737	21.5579						3	3	3	6.5	6.5	6.5	77.311	0	4.6409	224150000	39	28	367120	0	0	769930	1109600	919250	489010	582070	0	838430	671920	0.161997	0.789149	-0.29808	-0.110747	C4B63_13g223-t42_1-p1	C4B63_13g223-t42_1-p1	154	C4B63_13g223	zinc-finger protein family member

### Sheet: 3
LFQ intensity AcE3epi1	LFQ intensity AcE3epi2	LFQ intensity AcE3epi3	LFQ intensity AcE3stress1	LFQ intensity AcE3stress2	LFQ intensity AcE3stress3	LFQ intensity Eif4e4_Epi1	LFQ intensity Eif4e4_Epi2	LFQ intensity Eif4e4_Epi3	LFQ intensity Eif4e4_Stress1	LFQ intensity Eif4e4_Stress3	Only identified by site	Reverse	Potential contaminant	Student's T-test Significant E3stress_E4stress	Student's T-test significant	Peptides	Razor + unique peptides	Unique peptides	Sequence coverage [%]	Unique + razor sequence coverage [%]	Unique sequence coverage [%]	Mol. weight [kDa]	Q-value	Score	Intensity	iBAQ peptides	MS/MS count	iBAQ AcE3epi1	iBAQ AcE3epi2	iBAQ AcE3epi3	iBAQ AcE3stress1	iBAQ AcE3stress2	iBAQ AcE3stress3	iBAQ Eif4e4_Epi1	iBAQ Eif4e4_Epi2	iBAQ Eif4e4_Epi3	iBAQ Eif4e4_Stress1	iBAQ Eif4e4_Stress3	-Log Student's T-test p-value E3stress_E4stress	Student's T-test q-value E3stress_E4stress	Student's T-test Difference E3stress_E4stress	Student's T-test Test statistic E3stress_E4stress	HIT?	Fasta headers	Product Description	Symbol
23.9117	23.0406	23.7993	21.4675	20.9067	21.5025	21.048	22.6738	21.3839	21.0203	22.459						4	4	4	27.1	27.1	27.1	18.876	0	20.716	261190000	8	24	12198000	9003300	10279000	327140	841410	0	0	0	0	0	0	NaN	1	0	NaN		C4B63_35g189	eukaryotic translation initiation factor 1A	eIF1A
24.477	24.3026	23.981	23.3711	23.008	23.4816	22.3274	23.16	23.0328	21.2079	21.7479				+	E3stress_E4stress	16	16	16	46.9	46.9	46.9	47.672	0	53.801	1117000000	21	134	11590000	16577000	8041100	4246700	3552900	4065200	725020	2381200	2012300	0	0	2.15419	0.00837915	1.80896	0.795795		C4B63_23g240	Eukaryotic translation initiation factor 2 subunit alpha	eIF2a
24.0309	23.4353	24.218	23.1573	21.5124	22.8147	21.3055	20.894	21.6068	21.9298	22.4859						8	8	8	27.1	27.1	27.1	38.283	0	68.049	300410000	15	28	5868200	5772800	5789200	1256000	486120	647740	0	0	207140	0	0	0.154205	0.61018	0.286974	0.10711		C4B63_31g115	eukaryotic translation initiation factor 2 beta subunit	eIF2b
21.5643	21.0433	21.3097	21.5263	21.6133	21.6851	21.4752	21.5982	21.6862	21.7202	21.8136						2	2	2	7.1	7.1	7.1	65.389	0	6.0613	3018600	32	2	0	94332	0	0	0	0	0	0	0	0	0	NaN	1	0	NaN		C4B63_242g34	Eukaryotic translation initiation factor 2D	eIF2d
25.3432	24.7388	25.5824	24.0195	24.5707	24.0931	20.5481	21.2715	22.0714	22.0311	21.3243				+	E3stress_E4stress	12	12	12	35.8	35.8	35.8	52.591	0	67.157	1105600000	20	94	12553000	13101000	12564000	6052000	6028500	3775300	132000	653080	352650	0	69483	2.29016	0	2.55009	1.08739	E3	C4B63_5g417	eukaryotic translation initiation factor 2 subunit	eIF2g
25.0773	24.9192	25.2619	24.0581	23.8443	24.1665	19.7953	21.3693	22.162	21.8043	21.8879				+	E3stress_E4stress	27	27	27	39	39	39	87.271	0	165.21	2089000000	32	208	15277000	17997000	17467000	4576800	4017900	4487100	251600	864190	342940	0	0	3.37327	0	2.17686	1.02388	E3	C4B63_61g149	eukaryotic translation initiation factor 3 subunit a	eIF3a
25.4629	25.3354	25.6319	23.5112	23.8348	24.0536	21.7485	22.0111	21.8063	21.0356	21.7537				+	E3stress_E4stress	25	25	25	47.8	47.8	47.8	79.915	0	72.682	1992300000	38	173	11096000	16978000	13055000	2317100	3635900	3864800	345010	716900	229350	112840	78565	2.25023	0	2.40521	1.02957	E3	C4B63_25g237	eukaryotic translation initiation factor 3 subunit b	eIF3b
20.7985	21.1094	20.9124	22.0724	21.6847	21.4409	21.6166	22.3583	22.2455	22.6366	22.2079						20	1	1	32.3	1.8	1.8	82.24	0	26.348	35634000	38	10	218440	362960	201750	0	90833	63747	0	0	0	0	0	NaN	1	0	NaN		C4B63_286g18	eukaryotic translation initiation factor 3 subunit c	eIF3c
25.3045	25.0713	25.3694	23.9936	23.9966	24.2537	21.3606	22.1758	21.479	20.9313	22.2175				+	E3stress_E4stress	16	16	16	46.2	46.2	46.2	57.383	0	130.13	1477600000	27	137	12534000	15847000	11580000	4632400	3547200	5421200	290900	504230	269640	98902	0	1.83502	0	2.5069	1.00595		C4B63_18g223	eukaryotic translation initiation factor 3 subunit d	eIF3d
24.6254	24.5024	24.6304	22.99	23.2206	23.7153	21.0356	21.5424	21.8534	21.5723	21.6926				+	E3stress_E4stress	16	16	16	50.4	50.4	50.4	46.319	0	88.388	989740000	23	99	15024000	11523000	10135000	1721200	1973700	2654700	0	0	0	0	0	2.03075	0.0113684	1.67621	0.735232		C4B63_6g227	Eukaryotic translation initiation factor 3 subunit E	eIF3e
24.9309	24.6646	25.1236	23.7673	23.8661	23.9616	21.4646	21.8998	22.0433	21.28	21.7023				+	E3stress_E4stress	11	11	11	40	40	40	38.548	0	125.87	992480000	20	71	12561000	13547000	11064000	3181200	4666900	4446700	157200	0	0	0	0	3.07507	0	2.3738	1.09228	E3	C4B63_11g83	Eukaryotic translation initiation factor 3 subunit F	eIF3f
25.2455	24.0179	24.4958	22.727	22.9592	23.788	21.498	21.8706	21.6484	21.9761	22.4302						10	10	10	42.1	42.1	42.1	31.615	0	47.099	550150000	13	56	12689000	10756000	10439000	1165600	1514500	5756100	0	0	0	0	0	0.90904	0.0809173	0.954909	0.389944		C4B63_7g223	eukaryotic translation initiation factor 3 subunit g	eIF3g
24.1384	23.9882	23.8862	22.8457	22.3561	23.1904	21.5423	21.9537	20.591	21.308	22.1549						8	8	8	32.6	32.6	32.6	38.375	0	15.892	541270000	15	57	10279000	12204000	7477200	2287900	1390100	1995700	0	450460	0	0	0	1.01829	0.0656686	1.06596	0.436128		C4B63_45g97	eukaryotic translation initiation factor 3 subunit h	eIF3h
25.1317	24.4404	24.9939	23.4401	23.4836	23.6005	21.3093	22.0261	22.0808	22.2667	21.2661				+	E3stress_E4stress	6	6	6	30.5	30.5	30.5	25.766	0	26.94	708880000	9	50	20301000	18574000	18442000	4781100	6762200	8494900	291580	978880	139580	0	0	1.71608	0.0112696	1.74162	0.732391		C4B63_39g333	eukaryotic translation initiation factor 3 subunit 2	eIF3i
24.9996	24.5568	24.7932	23.9059	23.8562	24.1013	21.4405	21.6457	21.5265	21.9054	21.5687				+	E3stress_E4stress	8	8	8	61.6	61.6	61.6	22.399	0	91.499	741670000	11	63	15520000	16100000	13536000	6261000	7246200	8327000	0	0	434440	0	0	3.1032	0	2.21748	1.0274	E3	C4B63_9g524	eukaryotic translation initiation factor 3 subunit k	eIF3k
25.6158	25.3986	25.4308	24.3424	24.3465	24.6367	22.3156	21.2433	22.2198	22.1685	21.5731				+	E3stress_E4stress	11	11	11	31.3	31.3	31.3	56.274	0	67.431	1364100000	21	114	16093000	18636000	13507000	5151000	4051400	6702600	0	569490	0	121850	125000	2.68212	0	2.57108	1.14014	E3	C4B63_13g145	eukaryotic translation initiation factor 3 subunit l	eIF3l
20.8106	21.4254	21.4904	22.0844	21.6114	21.5673	21.9572	22.132	21.0686	22.5403	22.3441						2	2	2	5.8	5.8	5.8	44.907	0	3.9725	17177000	21	2	0	0	0	0	0	0	0	817950	0	0	0	NaN	1	0	NaN		C4B63_6g161	Eukaryotic initiation factor 4A-1	eIF4A1
28.9647	28.4703	28.963	28.7575	28.8533	29.0415	21.819	21.6919	22.5492	20.9184	21.7302				+	E3stress_E4stress	16	16	3	41.8	41.8	8.1	49.665	0	115.88	24769000000	18	203	227630000	240910000	198540000	196980000	247960000	263970000	0	69925	0	0	0	3.77479	0	7.5598	3.25693	E3	C4B63_330g12	Eukaryotic translation initiation factor 4E-4(fragment)	eIF4E3
25.8084	25.323	25.464	25.2795	25.6921	26.058	22.0448	21.8519	21.2961	21.0957	22.3738				+	E3stress_E4stress	16	3	3	42.7	8.3	8.3	48.544	0	11.829	840520000	18	36	8073100	10189000	5829600	5747900	8642400	8214000	0	0	0	0	0	2.23462	0	3.94178	1.54108	E3	C4B63_6g269	Eukaryotic translation initiation factor 4E-4(fragment)	eIF4E3 (fragment)
21.1173	21.9096	21.7101	21.9368	20.6546	26.7214	26.3482	26.1896	25.9875	26.9563	26.9924				+	E3stress_E4stress	6	6	6	31.8	31.8	31.8	22.939	0	24.711	2837500000	11	72	0	0	0	0	0	78337000	28180000	48374000	29089000	41281000	32692000	0.692767	0.00109497	-3.87004	-0.882906		C4B63_42g205	Eukaryotic translation initiation factor 4E-4	eIF4E4
21.0587	22.256	21.2954	21.0416	21.0216	27.0131	26.8182	26.6895	26.148	27.4526	27.4726				+	E3stress_E4stress	6	6	6	45.1	45.1	45.1	19.801	0	18.694	2556500000	5	68	0	0	0	0	0	165670000	78607000	94712000	48031000	55473000	68809000	0.73705	0	-4.43717	-0.970078		C4B63_42g204	Eukaryotic translation initiation factor 4E-4	eIF4E4 (fragment)
20.6387	20.5109	22.3549	21.3876	19.2896	17.9831	26.5033	26.559	26.364	27.2429	27.2432				+	E3stress_E4stress	25	25	25	45.4	45.4	45.4	69.357	0	320.3	8372800000	35	310	0	65631	0	0	436510	149910	36906000	61521000	38553000	56817000	44773000	2.03419	0	-7.68959	-2.34429	E4	C4B63_55g173	eukaryotic translation initiation factor 4 gamma 3	eIF4G3
28.3683	28.0453	28.3202	28.4571	28.3966	28.7308	19.9579	20.24	20.013	19.8973	20.6403				+	E3stress_E4stress	32	32	32	46.3	46.3	46.3	78.249	0	268.36	49889000000	35	517	217330000	259240000	193040000	224930000	239240000	289420000	285960	450020	721210	382670	374770	3.94775	0	8.25937	3.58	E3	C4B63_40g97	eukaryotic translation initiation factor 4 gamma 4	eIF4G4
25.2829	25.0409	25.1902	24.5632	24.3382	24.4312	21.5541	21.741	21.4615	21.7527	21.7672				+	E3stress_E4stress	11	11	11	37.1	37.1	37.1	42.709	0	66.496	1191800000	25	92	9767600	14497000	9074400	4292700	4882700	4786500	118960	164490	89654	0	0	4.16508	0	2.68424	1.28776	E3	C4B63_47g55	eukaryotic translation initiation factor 5	eIF5
23.7662	23.5065	23.9044	21.1487	20.5343	21.6299	21.2684	21.6047	21.7065	22.4062	22.7326				+	E3stress_E4stress	14	14	14	21.2	21.2	21.2	94.206	0	26.848	452350000	38	62	3684600	2858100	3505000	398430	285230	467620	201980	502920	0	0	0	1.3819	0.024	-1.4651	-0.603667		C4B63_9g322	translation initiation factor IF-2	eIF5b
21.0241	21.7572	21.1525	22.9077	23.0683	23.3911	24.1528	24.3705	24.3309	25.2117	25.3151				+	E3stress_E4stress	9	9	1	21.1	21.1	1.6	71.291	0	126.81	607800000	27	88	82659	208550	24532	989260	1120300	1641000	2079800	4118000	2418900	5551100	4277200	2.84118	0	-2.14102	-0.978749	E4	C4B63_17g131	G5-interacting protein	G5-IP
20.7169	21.0957	20.8355	24.312	24.4089	24.8375	25.2936	25.4784	25.3123	25.7255	25.7861				+	E3stress_E4stress	8	8	8	52.6	52.6	52.6	21.22	0	37.807	1252900000	11	85	1437900	963860	1456400	8849500	8865900	12491000	15527000	28873000	12503000	12089000	10843000	2.01138	0.0284238	-1.23635	-0.559509		C4B63_2g350	Lsm12 protein	LSM12
23.8184	23.2981	23.8137	24.9124	25.039	25.146	25.7769	25.7814	25.511	26.1469	26.2065				+	E3stress_E4stress	29	29	29	44.8	44.8	44.8	82.906	0	191.96	5775100000	36	379	3252800	2968500	3445100	14923000	17505000	17559000	17982000	24209000	18109000	23408000	17059000	2.97997	0.0296787	-1.14424	-0.547503		C4B63_18g156	protein mkt1	MTK1
27.822	27.4504	27.8134	28.9554	28.922	29.0746	27.5846	27.6072	27.3999	28.3468	28.2967						39	39	39	74.2	74.2	74.2	61.41	0	323.31	63901000000	28	862	158690000	190850000	139490000	333340000	410480000	407060000	113360000	140850000	101590000	165410000	121040000	2.74277	0.12	0.662244	0.321066		C4B63_2g174	polyadenylate-binding protein 1	PABP1
23.8864	23.325	23.6781	24.9461	24.941	24.8216	27.2909	27.3403	26.9493	28.023	28.0242				+	E3stress_E4stress	30	30	30	61	61	61	63.54	0	323.31	17537000000	31	580	4776900	5910700	4296900	15470000	18589000	16364000	85759000	119300000	76077000	124750000	94401000	4.97909	0	-3.12065	-1.52041	E4	C4B63_2g331	polyadenylate-binding protein 1	PABP2
23.4847	21.2238	21.3804	25.1033	25.1354	24.8383	25.9879	25.8125	25.6953	25.8436	25.7052						11	11	11	36.7	36.7	36.7	60.55	0	99.441	1757300000	18	108	874720	0	878890	7237900	9727700	7000300	16624000	19723000	15444000	13696000	6422400	1.96413	0.0987475	-0.748756	-0.351194		C4B63_21g42	PAB1-binding protein	PBP1
26.3199	26.1319	26.1368	27.2392	27.2825	27.4991	26.4703	26.5311	26.288	26.9984	27.2108						16	16	16	68.1	68.1	68.1	31.039	0	238.54	13325000000	16	413	59197000	65533000	40010000	110930000	139950000	143400000	55241000	64890000	47107000	61258000	45269000	0.772851	0.600986	0.235665	0.110614		C4B63_2g50	RNA-binding protein	RBP23
21.3544	22.077	21.2119	20.7565	21.4861	20.8603	21.9271	21.5012	21.2636	21.606	21.1072						3	3	3	15.2	15.2	15.2	41.266	0.0036934	1.0858	24769000	13	7	0	0	0	0	366290	370740	0	80367	481720	0	606200	NaN	1	0	NaN		C4B63_4g172	RNA-binding protein	RBP31
20.7505	20.8891	21.648	23.1292	23.1008	24.0117	20.1306	20.9321	21.6048	21.7701	21.3594				+	E3stress_E4stress	9	9	9	14.7	14.7	14.7	93.798	0	112.85	283970000	49	38	146380	0	103200	1401300	1823800	2301000	0	19587	0	0	0	1.67618	0.0103119	1.84918	0.765618		C4B63_25g105	ATP-dependent helicase(fragment)	UPF1
20.6589	20.7913	21.7009	21.606	21.2224	21.3713	22.1185	21.4524	21.4798	21.9504	21.6489						1	1	1	4.1	4.1	4.1	54.473	0	19.09	12939000	20	3	0	0	0	143050	271450	232450	0	0	0	0	0	NaN	1	0	NaN		C4B63_34g302	conserved hypothetical protein	ZCH?
23.3613	23.1656	23.3961	24.3324	24.0214	24.6805	20.758	21.2696	21.7725	20.9303	20.894				+	E3stress_E4stress	3	3	3	42	42	42	10.755	0	23.31	476570000	7	28	4610600	6669900	4196100	15262000	15138000	22205000	0	0	0	0	0	3.09796	0	3.43262	1.52825	E3	C4B63_8g2656c	10 kDa heat shock protein
25.8331	25.6192	25.7731	24.8535	25.0182	25.0325	21.5738	21.8365	22.3132	22.1616	21.1322				+	E3stress_E4stress	8	8	8	21.6	21.6	21.6	39.791	0	41.945	1715200000	17	87	18798000	34305000	20408000	9268900	9333000	7407700	246250	0	0	369360	756520	2.46598	0	3.32113	1.38917	E3	C4B63_11g67	3-oxo-5-alpha-steroid 4-dehydrogenase
27.3742	27.1254	27.2481	26.3399	26.5926	26.2308	25.4067	25.6129	24.9764	21.1098	21.9958				+	E3stress_E4stress	7	7	7	40.3	40.3	40.3	15.568	0	29.739	3135800000	7	86	78539000	113820000	71910000	27111000	44126000	36488000	15506000	27308000	17495000	9722600	5956900	3.05652	0	4.835	2.05045	E3	C4B63_6g2375c	40S ribosomal protein S14
25.4028	25.2821	25.024	23.8414	24.1782	24.5328	24.8998	25.3428	24.8648	22.1031	21.9248				+	E3stress_E4stress	5	5	5	47.4	47.4	47.4	17.517	0	71.143	1257300000	6	80	29887000	42951000	21458000	7894900	12218000	18259000	19247000	33489000	18780000	2611500	2758800	2.41378	0	2.17021	0.957671	E3	C4B63_76g63	40S ribosomal protein S15
26.2193	26.0915	26.2446	25.3492	25.3882	25.6259	24.7858	24.9292	24.7672	21.312	20.8276				+	E3stress_E4stress	6	6	6	53.8	53.8	53.8	14.63	0	49.182	2129600000	8	79	43503000	61875000	39119000	21294000	30322000	34030000	9289200	15676000	8323700	2637300	130800	3.60531	0	4.38464	1.98196	E3	C4B63_23g147	40S ribosomal protein S15A
26.3089	26.1521	26.6759	25.7199	25.5597	25.7315	24.6403	25.0057	24.3236	21.868	22.3408				+	E3stress_E4stress	4	4	4	43	43	43	9.564	0	12.208	2103200000	4	53	75475000	110440000	80949000	47650000	48279000	54385000	25614000	38513000	31810000	5696900	6992100	3.48014	0	3.56597	1.62818	E3	C4B63_4g1330c	40S ribosomal protein S27
25.6946	25.1611	25.6522	24.4243	24.6909	24.7339	23.5225	23.3711	23.4885	21.462	21.1943				+	E3stress_E4stress	2	2	2	26.4	26.4	26.4	10.119	0	25.455	965610000	5	60	34173000	35279000	38536000	17366000	24080000	23848000	6298600	8586900	4953500	0	0	3.59908	0	3.28822	1.52235	E3	C4B63_62g350c	40S ribosomal protein S33
26.9111	26.6393	26.8538	25.7063	25.8659	25.7829	25.668	25.7091	25.2661	23.6624	23.7271				+	E3stress_E4stress	18	18	18	59.3	59.3	59.3	30.875	0	66.076	9310000000	17	384	91869000	125310000	87431000	35444000	41906000	44292000	33654000	54630000	23016000	5634400	4461400	4.19614	0	2.09027	1.01263	E3	C4B63_46g77	40S ribosomal protein S4
25.9254	25.7035	25.7332	24.8238	24.9161	25.2003	24.1055	24.3025	23.9813	21.7064	21.4886				+	E3stress_E4stress	9	9	9	51.6	51.6	51.6	21.252	0	20.088	1471000000	9	95	31762000	36212000	17945000	17036000	14745000	18577000	7903100	12787000	6473200	0	0	3.57785	0	3.38262	1.56078	E3	C4B63_12g217	40S ribosomal protein S5
26.9226	26.5569	26.9403	25.8484	25.7765	25.9427	25.9336	25.8489	25.6251	23.8073	23.7825				+	E3stress_E4stress	13	13	13	48	48	48	28.293	0	78.547	6839900000	12	232	93155000	108000000	93707000	48796000	44499000	53559000	41166000	44693000	34360000	3686800	4367700	4.20566	0	2.06096	0.999094	E3	C4B63_75g59	40S ribosomal protein S6
23.8574	23.6513	23.5426	23.793	23.5345	23.4424	21.16	22.9117	22.0729	21.2787	20.9717				+	E3stress_E4stress	15	15	15	17.8	17.8	17.8	148.81	0	26.531	523400000	73	94	1206000	1685700	660410	1072900	870830	496410	157280	595720	265630	99014	60006	3.0936	0	2.46477	1.13202	E3	C4B63_6g572	5'-3' exoribonuclease A
25.5931	25.5623	25.4854	24.4567	24.8436	24.8864	24.7302	21.1992	24.3303	22.0852	21.9055				+	E3stress_E4stress	4	4	4	77.7	77.7	77.7	10.926	0	57.111	1119600000	5	53	33094000	54674000	31935000	10567000	21941000	19568000	15768000	20653000	10174000	3233800	2312100	3.14667	0	2.73353	1.24892	E3	C4B63_26g1318c	60S acidic ribosomal protein P2
26.0448	25.6363	25.4941	24.5226	24.5814	24.5729	24.9726	24.9376	24.7274	21.8216	22.3711				+	E3stress_E4stress	18	18	2	67.3	67.3	8.4	24.556	0	113.63	2457500000	10	241	49387000	65796000	38675000	16225000	21718000	18648000	7094800	17983000	9790800	429460	0	2.89908	0	2.4626	1.11625	E3	C4B63_4g178	60S ribosomal protein L10a
26.7694	26.4662	26.8323	25.7766	25.9414	25.7656	25.8934	24.7133	25.3819	21.433	22.2514				+	E3stress_E4stress	8	8	8	34.4	34.4	34.4	22.259	0	65.4	2468000000	9	91	40410000	71531000	46554000	14727000	17469000	29829000	15908000	21561000	13565000	2672200	0	2.97809	0	3.98568	1.72264	E3	C4B63_38g164	60S ribosomal protein L11
27.1464	26.885	27.571	26.1125	26.4049	26.0445	25.8304	25.0748	25.2939	21.6645	21.6193				+	E3stress_E4stress	3	3	3	30.5	30.5	30.5	17.692	0	15.35	2176900000	8	43	35163000	48063000	37632000	17258000	22745000	20874000	26926000	27304000	23574000	6614400	5954500	4.15822	0	4.54543	2.12034	E3	C4B63_32g211	60S ribosomal protein L12
25.4069	25.0849	25.216	23.6885	23.8875	24.3631	24.0831	24.7924	24.2767	22.0999	21.5904				+	E3stress_E4stress	7	7	7	40.4	40.4	40.4	21.706	0	38.239	1246100000	7	126	38676000	42123000	30050000	11143000	14452000	17072000	5932500	12990000	5311300	270900	0	2.16069	0.00121739	2.13456	0.919826	E3	C4B63_51g97	60S ribosomal protein L18
25.8833	25.6164	25.79	24.3379	24.5831	24.6234	24.2052	24.5645	24.2358	21.7488	20.7263				+	E3stress_E4stress	4	4	4	12.5	12.5	12.5	35.277	0	43.061	1174300000	20	81	9990700	13289000	9546700	3434900	4897700	4642000	3871300	6793100	2033700	216530	0	2.42569	0	3.27724	1.3666	E3	C4B63_30g170	60S ribosomal protein L19
25.8023	25.7076	25.8374	24.6639	24.6824	25.1455	24.9835	25.5279	24.4801	22.4227	21.4147				+	E3stress_E4stress	5	5	5	32.2	32.2	32.2	16.299	0	4.9642	1202300000	4	57	42113000	73845000	49105000	16120000	18059000	21483000	16041000	43069000	13988000	4504500	2237200	2.18989	0	2.9119	1.1997	E3	C4B63_32g1132c	60S ribosomal protein L26
25.3373	25.3475	25.533	24.5706	24.4401	24.3527	21.5021	21.7026	21.5764	22.3494	22.0115				+	E3stress_E4stress	5	5	5	41	41	41	11.623	0	28.217	1268900000	5	56	50482000	80039000	56619000	21811000	23924000	20895000	0	0	0	0	0	3.20413	0	2.27402	1.05761	E3	C4B63_54g87c	60S ribosomal protein L30
25.5561	25.5468	25.6632	24.6481	24.4283	24.7476	25.0453	25.6668	25.075	21.515	21.6776				+	E3stress_E4stress	5	5	5	40.2	40.2	40.2	15.465	0	14.183	1453700000	7	107	33844000	48465000	29736000	14047000	12693000	12666000	14212000	25819000	15520000	668150	0	3.69516	0	3.01169	1.40994	E3	C4B63_75g438c	60S ribosomal protein L32
25.4348	25.0213	25.1488	24.705	24.2436	24.4784	25.2467	25.4791	22.6021	20.7072	21.5729				+	E3stress_E4stress	3	3	3	26.3	26.3	26.3	12.977	0	10.377	1052500000	4	51	48181000	39568000	40269000	19757000	18607000	22185000	27496000	34895000	10883000	1275000	0	2.55548	0	3.33563	1.41005	E3	C4B63_75g392c	60S ribosomal protein L36
26.6167	26.6472	26.6594	25.736	25.7344	25.735	25.6251	25.7395	25.7686	22.0963	21.5335				+	E3stress_E4stress	21	21	21	56.1	56.1	56.1	41.373	0	136.46	8500700000	17	389	78865000	127030000	73156000	35115000	44938000	38749000	24639000	45190000	29371000	2132600	852360	3.47588	0	3.92022	1.77406	E3	C4B63_10g120	60S ribosomal protein L4
25.9968	25.6212	25.8404	24.6786	24.9449	24.7966	24.7149	25.0751	24.5132	21.3541	22.2627				+	E3stress_E4stress	8	8	8	43.5	43.5	43.5	28.361	0	52.173	2292800000	13	110	35197000	47867000	28374000	10333000	14530000	14091000	8715100	9285900	6866600	585480	524880	2.4654	0	2.9983	1.27429	E3	C4B63_80g7	60S ribosomal protein L8
22.5913	22.7328	23.5466	23.6745	23.842	23.0796	21.116	21.7596	22.0566	21.1179	21.6574				+	E3stress_E4stress	14	14	14	25.2	25.2	25.2	86.167	0	34.147	339390000	47	76	466070	776220	1122600	1443100	2175900	695860	281670	0	137780	122070	0	2.02381	0.00118788	2.1444	0.90863	E3	C4B63_48g168	AAA ATPase
24.4069	24.2039	24.5169	23.8192	24.0324	24.106	21.0908	22.3884	22.1904	22.2034	21.5893				+	E3stress_E4stress	8	8	8	14.8	14.8	14.8	60.381	0	41.015	830620000	22	92	7296300	8750900	6527500	4190400	5389600	5600600	0	0	0	0	0	2.42307	0.00124051	2.0895	0.926877	E3	C4B63_40g121	aldehyde dehydrogenase
20.8299	22.844	22.698	23.389	23.4794	23.523	21.8022	22.1699	21.7846	21.5655	21.0289				+	E3stress_E4stress	4	4	4	15.8	15.8	15.8	41.786	0	12.471	214150000	15	28	958940	2426100	1223500	2950700	3468600	3249000	0	0	0	0	0	2.73398	0	2.1666	0.98198	E3	C4B63_6g560	amastin
23.5819	23.4302	23.77	24.3804	24.4659	24.6517	21.3989	22.4868	20.8987	21.7759	21.164				+	E3stress_E4stress	4	4	4	10	10	10	45.707	0	10.9	412920000	17	60	2518500	3512000	2859100	4526100	5043500	5830000	0	0	0	0	0	2.9155	0	3.02939	1.34618	E3	C4B63_9g490	aquaporin-like protein
23.337	23.4864	23.4885	24.758	24.5483	25.1015	21.2498	21.6329	21.498	21.3577	21.5536				+	E3stress_E4stress	5	5	5	32.9	32.9	32.9	25.146	0	97.571	613270000	9	41	3336100	6940100	2207200	15044000	17388000	23018000	0	0	0	0	206800	3.20645	0	3.34694	1.50723	E3	C4B63_39g357	ATP synthase
21.0238	20.7731	20.8346	26.8085	26.4994	26.7506	21.7208	21.8105	21.3812	22.3519	21.7733				+	E3stress_E4stress	3	3	3	11	11	11	34.866	0	2.6844	1208700000	16	24	3848200	4429000	4159900	13396000	14486000	15630000	3874400	3868800	3411200	3361200	5076700	3.47274	0	4.62359	2.05678	E3	C4B63_28g50	ATP-dependent DEAD/H RNA helicase(fragment)
26.3288	26.0706	26.0852	25.8666	25.8866	25.2829	20.6844	21.3833	22.1738	21.484	21.2686				+	E3stress_E4stress	21	21	21	55.9	55.9	55.9	48.29	0	300.08	6707500000	24	238	49870000	67377000	37376000	35201000	42402000	45965000	485440	442420	198730	0	161160	3.27969	0	4.30238	1.89706	E3	C4B63_2g85	Autophagy-related protein 24
24.4989	24.2291	24.3196	24.3786	24.7097	24.6668	22.1303	21.0031	21.8265	21.5213	21.4919				+	E3stress_E4stress	7	7	7	13.1	13.1	13.1	78.212	0	9.3862	341330000	30	41	1937300	256500	1225800	2599100	2718400	2640600	0	0	0	0	0	3.73697	0	3.07848	1.44215	E3	C4B63_19g196	Autophagy-related protein 9
23.9301	23.7112	23.8725	24.2775	24.0304	24.4585	21.8071	21.6797	22.3457	21.7542	21.8793				+	E3stress_E4stress	7	7	7	15.9	15.9	15.9	57.477	0	46.69	551850000	20	55	2869400	2915400	2847500	5078600	6328900	7552900	0	0	0	0	0	3.15842	0	2.4387	1.12547	E3	C4B63_7g340	beta-fructofuranosidase-like protein
24.0233	24.1016	24.001	24.1018	23.8982	24.3012	21.9356	24.1338	20.8301	21.0034	21.917				+	E3stress_E4stress	3	3	3	35.7	35.7	35.7	15.805	0	7.3879	390720000	9	31	5034100	8962500	5138300	5815400	6245000	7930000	0	1723600	1563100	0	1001400	2.23955	0	2.64023	1.11301	E3	C4B63_22g738c	calpain-like cysteine peptidase
26.858	26.7791	26.8851	26.753	26.8813	26.8523	21.4582	22.1688	21.7984	20.8533	21.7188				+	E3stress_E4stress	6	6	6	44.4	44.4	44.4	29.915	0	78.129	3295600000	8	76	65053000	90383000	59080000	61167000	70374000	65894000	0	0	0	0	0	3.35174	0	5.54287	2.38256	E3	C4B63_127g66	conserved hypothetical protein
26.9502	26.5694	26.8352	26.6044	26.6796	26.9005	21.0215	21.4719	21.2087	21.7313	22.4659				+	E3stress_E4stress	10	10	10	32.4	32.4	32.4	43.445	0	78.216	4554800000	17	135	41705000	60030000	37951000	34204000	42648000	51393000	0	0	0	0	0	3.24197	0	4.62959	2.01563	E3	C4B63_18g272	conserved hypothetical protein
26.4115	25.9378	26.2965	26.347	26.4163	26.8102	23.4004	23.2313	23.2289	21.8588	22.6537				+	E3stress_E4stress	3	3	3	16	16	16	19.057	0	20.808	2950900000	7	73	62824000	72764000	54621000	48930000	72581000	87439000	6370100	7265900	4847700	1926100	1993900	2.92575	0	4.26824	1.81633	E3	C4B63_21g44	conserved hypothetical protein
25.09	25.0125	25.3069	25.2705	25.0836	25.345	21.7696	21.7725	22.2144	21.522	21.2179				+	E3stress_E4stress	7	7	4	24.6	24.6	9.9	391.59	0	106.08	1034100000	206	68	775990	1137200	864870	762080	825530	626240	0	0	27804	0	0	3.87939	0	3.86307	1.79561	E3	C4B63_40g112	conserved hypothetical protein
25.6293	25.4964	25.7979	25.4083	25.4275	25.5388	21.4759	21.8797	21.4844	21.4736	21.748				+	E3stress_E4stress	10	10	10	39.7	39.7	39.7	30.407	0	77.444	2820400000	15	129	30482000	43177000	30737000	25127000	26372000	31840000	0	294030	0	0	0	4.2319	0	3.84739	1.81914	E3	C4B63_20g186	conserved hypothetical protein
22.9255	23.4238	23.8851	25.056	24.9245	25.4214	21.4348	21.0884	22.2775	21.8999	20.8381				+	E3stress_E4stress	22	22	22	32.1	32.1	32.1	106.8	0	242.99	2057800000	46	144	1443200	3219100	3081700	11001000	11150000	14690000	0	77175	0	72917	0	2.47504	0	3.76496	1.54316	E3	C4B63_4g108	conserved hypothetical protein
25.969	25.7554	26.0521	25.3431	25.3964	25.4658	21.8258	23.0713	21.7357	21.9267	21.4676				+	E3stress_E4stress	26	26	26	41.3	41.3	41.3	83.396	0	323.31	4841100000	38	287	22282000	27958000	23498000	14188000	17814000	16130000	974710	2420200	841710	895450	395300	3.62146	0	3.70463	1.70161	E3	C4B63_9g383	conserved hypothetical protein
25.3941	25.3389	25.5497	25.33	25.2739	25.6329	20.1776	20.9436	21.6489	21.57	22.1401				+	E3stress_E4stress	14	14	14	47.3	47.3	47.3	34.286	0	166.5	3151800000	13	176	37178000	49048000	38079000	33272000	36858000	44552000	599240	2105300	620980	133230	0	3.09006	0	3.55722	1.57635	E3	C4B63_20g187	conserved hypothetical protein
24.8117	21.6953	24.7085	24.547	24.5483	24.5646	21.315	21.683	22.6993	21.5281	21.5975				+	E3stress_E4stress	2	2	2	8.4	8.4	8.4	22.777	0	4.0958	510260000	6	22	16017000	10322000	15401000	11859000	15602000	15842000	0	0	0	0	0	5.79607	0	2.99054	1.47545	E3	C4B63_21g67	conserved hypothetical protein
24.9641	24.9095	24.5959	24.4401	24.3235	24.5897	22.4832	21.0096	21.6763	21.0418	21.994				+	E3stress_E4stress	16	16	16	39.4	39.4	39.4	55.79	0	101.72	2156600000	29	172	14908000	21877000	10752000	7615100	8716000	10497000	0	0	0	0	0	2.38325	0	2.9332	1.2384	E3	C4B63_25g299	conserved hypothetical protein
21.8306	21.8701	22.338	24.0879	24.1084	24.2682	20.9721	22.1968	21.0933	21.4908	21.0843				+	E3stress_E4stress	9	9	9	23.4	23.4	23.4	59.745	0	143.07	420050000	24	42	0	581060	449520	6337800	4588900	5527600	0	17053	0	0	0	3.35531	0	2.86732	1.32232	E3	C4B63_41g198	conserved hypothetical protein
21.3678	23.1674	23.2172	24.4756	24.2348	24.497	21.9734	21.9446	21.8529	21.6755	21.52				+	E3stress_E4stress	12	12	12	11.9	11.9	11.9	142.39	0	36.013	844220000	49	83	70486	1201400	542420	4463500	4803600	6112800	0	0	0	0	34664	3.73354	0	2.80469	1.3211	E3	C4B63_23g97	conserved hypothetical protein
23.9374	20.9327	24.0641	24.2968	24.7417	24.2942	24.2576	24.0667	24.5353	22.221	21.2494				+	E3stress_E4stress	7	7	7	41.5	41.5	41.5	33.853	0	112.42	648170000	13	44	4155500	7415300	2125400	4143700	11742000	3802000	4531800	4833800	4263600	1367200	1478600	2.15179	0	2.70899	1.12414	E3	C4B63_4g534	conserved hypothetical protein
23.8569	23.8379	24.0984	24.2285	24.1384	24.405	22.0761	21.5371	21.3943	21.7318	21.3675				+	E3stress_E4stress	27	27	2	21.2	21.2	1.2	165.65	0	67.749	1667200000	75	173	2282300	4446700	2970000	3821400	3807800	4863200	0	17568	0	20359	0	3.27478	0	2.70768	1.24821	E3	C4B63_48g44	conserved hypothetical protein
21.622	20.9418	22.027	24.0001	23.9156	23.9557	23.34	23.2309	22.2442	21.1059	21.6122				+	E3stress_E4stress	2	2	2	8.6	8.6	8.6	29.352	0	5.7629	142630000	13	15	0	0	0	2934000	2515600	2873400	651140	1997200	0	0	0	3.06369	0	2.59809	1.18563	E3	C4B63_528g5	conserved hypothetical protein
23.456	23.5451	23.5753	24.1428	24.3544	24.2794	22.1394	22.514	22.1221	21.7196	21.712				+	E3stress_E4stress	11	11	11	31.7	31.7	31.7	50.162	0	70.134	751680000	27	74	2685800	3743000	2120800	6206500	5971700	6045800	327690	363470	174520	0	200790	4.16474	0	2.54306	1.22262	E3	C4B63_4g347	conserved hypothetical protein
21.0546	21.4588	20.8613	24.265	24.1518	24.6257	21.7584	21.6659	22.3706	21.8184	22.0715				+	E3stress_E4stress	3	3	3	10.6	10.6	10.6	31.389	0	4.4822	221690000	12	15	0	0	341750	4486300	6097300	7548400	0	0	0	0	0	2.86109	0	2.40254	1.08852	E3	C4B63_4g107	conserved hypothetical protein
24.7644	24.152	24.6754	24.3606	24.2772	24.7174	22.1081	21.9199	21.4351	21.8808	22.3908				+	E3stress_E4stress	3	3	3	43.8	43.8	43.8	14.371	0	161.28	663670000	6	28	22863000	26872000	14434000	12928000	13913000	19600000	0	0	0	0	0	2.53552	0	2.31599	1.02573	E3	C4B63_45g424c	conserved hypothetical protein
21.2471	22.7638	21.2427	23.6992	23.1286	23.7222	21.7403	21.0716	21.272	21.1102	21.7623				+	E3stress_E4stress	8	8	8	8	8	8	142.51	0	9.3733	190630000	49	28	22601	681660	0	975530	723520	1487100	0	0	0	0	0	2.02449	0.00110112	2.08047	0.885642	E3	C4B63_25g231	conserved hypothetical protein
25.7847	25.4252	25.6033	25.8478	25.9845	26.1253	21.8326	21.226	21.6751	21.9174	21.5803				+	E3stress_E4stress	4	4	4	15.1	15.1	15.1	48.837	0	5.9155	1821600000	8	60	27768000	40637000	28417000	34807000	40753000	55318000	0	0	0	0	0	3.90562	0	4.23706	1.95912	E3	C4B63_81g48	CTL-like protein DDB G0274487
24.3677	24.2442	24.814	25.4906	25.3143	25.7235	21.412	21.7182	21.5956	21.8258	22.219				+	E3stress_E4stress	7	1	1	21	4.5	4.5	49.63	0	3.8982	843310000	11	23	7350200	8483700	9458400	15304000	14974000	21095000	0	0	0	0	0	3.31158	0	3.48702	1.57652	E3	C4B63_202g12	cysteine peptidase
24.3445	24.4786	24.4181	25.6192	25.4364	25.7594	21.7078	20.4907	21.2662	22.5721	22.6544				+	E3stress_E4stress	7	7	1	21	21	4.5	49.616	0	125.88	2300000000	11	107	18442000	25012000	19335000	40805000	45028000	55178000	1218300	398070	0	2184400	1489000	3.80122	0	2.99178	1.40821	E3	C4B63_89g69	cysteine peptidase
24.8158	24.6325	24.8967	25.2027	25.2969	25.1811	21.2415	21.7087	21.7431	21.5255	21.3596				+	E3stress_E4stress	5	5	5	51.1	51.1	51.1	14.942	0	7.598	661540000	6	37	12124000	20558000	10559000	22120000	18821000	18765000	0	2481300	0	3700500	1127600	4.73129	0	3.78432	1.82199	E3	C4B63_70g572c	cytochrome b5
24.9202	25.1101	24.8209	24.318	24.6864	24.5897	21.6691	21.2116	21.3304	21.9945	22.8415				+	E3stress_E4stress	6	6	6	45.4	45.4	45.4	22.251	0	11.602	558040000	10	40	11257000	14698000	6655800	6084400	9298000	6563200	364550	414340	0	0	468300	2.05368	0.0011462	2.11339	0.900745	E3	C4B63_69g74	cytochrome c oxidase subunit V
24.906	24.7149	24.7303	24.4188	24.3551	24.3972	21.5306	21.761	21.8083	21.4037	22.2356				+	E3stress_E4stress	12	12	12	43.7	43.7	43.7	38.945	0	25.212	1186700000	24	97	10008000	13263000	7838400	5730300	5869200	6735300	0	0	0	0	0	2.43082	0	2.57069	1.11237	E3	C4B63_41g212	cytochrome oxidase subunit IV
23.4891	23.9741	22.8844	24.5731	24.2927	23.8053	23.0598	22.5133	22.4192	21.8443	21.0522				+	E3stress_E4stress	10	10	10	29.6	29.6	29.6	42.821	0	32.782	806130000	21	81	2783800	6551400	1810400	8519300	8719300	4870600	1876200	1808300	863800	219630	364220	2.17065	0	2.7754	1.14994	E3	C4B63_76g22	cytoskeleton associated protein
23.8914	24.3576	23.8229	24.9384	24.8513	24.552	23.8184	24.1158	24.183	22.4786	21.5416				+	E3stress_E4stress	25	25	25	30	30	30	138.53	0	181.94	2124800000	44	213	2852800	6818500	1875900	10407000	9948900	7205600	2151700	2911800	3304900	717360	95511	2.27192	0	2.77045	1.16382	E3	C4B63_52g170	cytoskeleton associated protein
24.5633	25.1825	24.5317	25.3061	25.4564	24.8354	25.2959	24.978	25.271	22.9311	23.2818				+	E3stress_E4stress	33	33	33	51.9	51.9	51.9	88.294	0	305.4	5544200000	47	456	7360200	18954000	7051300	13936000	18330000	10168000	12461000	13092000	14184000	1307100	1117400	2.32914	0.001225	2.09283	0.920106	E3	C4B63_44g221	cytoskeleton-associated protein CAP5.5
23.3725	23.4699	23.5434	23.4934	23.7613	23.839	21.0011	21.787	22.1807	21.2297	21.995				+	E3stress_E4stress	12	12	12	58.6	58.6	58.6	35.339	0	46.684	607040000	19	88	2987100	5485300	3005400	5576300	7904600	6703700	115100	0	0	0	171850	2.15135	0.00113953	2.08556	0.900646	E3	C4B63_42g81	DREV methyltransferase
23.5434	23.5429	23.8254	23.9028	23.6154	23.708	21.8885	20.8771	21.9508	22.087	21.245				+	E3stress_E4stress	15	15	15	28.3	28.3	28.3	72.831	0	29.06	751680000	44	93	1737900	3166700	2750700	3045700	2802300	3030400	179540	195380	0	174970	0	2.08239	0.00111364	2.07607	0.890143	E3	C4B63_429g3	dynamin-1-like protein
25.0516	24.8486	25.1053	23.9256	23.8113	24.2404	21.9959	21.7181	21.5498	22.0174	21.8386				+	E3stress_E4stress	21	21	2	33.5	33.5	3.1	82.224	0	117.2	1553200000	38	148	8895800	12033000	9387500	2520000	2697700	3991800	549630	90859	541480	164770	0	2.85741	0	2.06441	0.94762	E3	C4B63_63g7	eukaryotic translation initiation factor 3 subunit c
23.4156	23.2863	23.6792	24.257	24.102	24.6062	22.0872	21.0096	21.7826	21.1377	21.0833				+	E3stress_E4stress	22	22	22	33.4	33.4	33.4	97.714	0	84.192	1058300000	43	130	1165500	2061100	2307000	5603200	5564900	7833200	35090	23053	0	18268	0	3.32173	0	3.21127	1.46395	E3	C4B63_4g476	extracellular receptor
25.2255	24.9819	25.2245	25.3651	25.2895	25.6403	21.7571	21.3533	21.5143	21.6712	21.8284				+	E3stress_E4stress	13	13	13	48.9	48.9	48.9	39.974	0	74.104	939380000	20	72	6570600	7057500	6347500	7485100	7921900	11586000	0	0	0	0	0	3.83312	0	3.68186	1.71287	E3	C4B63_47g80	Gamma-soluble NSF attachment protein
26.0276	25.5197	25.9624	25.8655	26.1211	26.3246	21.9619	21.3096	21.4978	21.9412	22.0317				+	E3stress_E4stress	6	6	6	28.8	28.8	28.8	26.57	0	55.358	2393300000	6	82	66138000	66134000	56285000	52093000	72677000	84013000	315250	340360	0	554780	332400	3.7761	0	4.11727	1.89324	E3	C4B63_9g257	Golgi apparatus membrane protein-like protein ECHIDNA
27.8022	27.6439	27.75	27.4067	27.3482	27.6406	23.58	23.7688	23.1253	23.3988	23.5025				+	E3stress_E4stress	30	30	30	68.3	68.3	68.3	68.262	0	323.31	27384000000	31	559	146350000	209210000	130310000	109800000	124140000	139650000	4795200	7180900	4783200	3806900	3320600	4.21407	0	4.0145	1.89221	E3	C4B63_87g15	Golgi/lysosome glycoprotein 1
25.0092	25.3361	21.7094	24.5289	24.4813	25.4986	25.2061	25.2814	24.9673	21.2003	22.0179				+	E3stress_E4stress	4	4	4	39.1	39.1	39.1	14.762	0	51.601	839480000	7	58	15575000	30027000	11416000	10116000	14850000	18010000	5260300	6457600	4727800	1961600	1524200	2.06166	0	3.22713	1.27791	E3	C4B63_6g578	histone H3
23.812	20.925	21.1162	23.722	23.6621	23.892	21.3607	22.219	21.7079	21.5585	21.465				+	E3stress_E4stress	5	5	5	17.8	17.8	17.8	41.98	0	50.445	300620000	14	31	3400000	1822300	966410	3653100	3682500	4704100	554690	1427200	405630	313750	542840	3.77456	0	2.24696	1.0723	E3	C4B63_10g490	Hsc70-interacting protein (Hip)
21.2246	21.4243	21.6219	23.9971	24.0299	24.2953	21.6897	21.6333	21.7424	21.6081	21.5985				+	E3stress_E4stress	2	2	2	3.7	3.7	3.7	59.446	0	3.4969	160830000	13	24	569850	1024700	1044000	2941500	2886000	3905400	0	0	0	0	0	3.59778	0	2.50413	1.18012	E3	C4B63_25g217	membrane transporter protein
25.1627	25.173	25.1938	25.5739	25.3274	25.6248	21.2032	22.1857	21.6643	20.7855	22.2343				+	E3stress_E4stress	7	7	7	18.3	18.3	18.3	56.324	0	35.644	1851200000	20	103	11572000	18556000	12416000	15688000	14657000	17957000	559660	239960	0	314580	600970	2.26368	0	3.99882	1.56643	E3	C4B63_57g65	membrane-bound acid phosphatase 2
23.7569	23.766	23.9004	24.085	23.9243	24.268	21.1013	22.5097	21.8632	21.8737	21.3803				+	E3stress_E4stress	37	37	0	27.8	27.8	0	174.69	0	149.51	1907300000	77	249	2596300	4946500	3519800	3958600	4349500	5399600	0	0	0	0	0	2.79355	0	2.46542	1.10849	E3	C4B63_328g10	multidrug resistance protein E
24.2302	24.4129	24.2442	25.0611	25.1584	24.8009	24.556	24.1683	24.4691	21.2806	21.6203				+	E3stress_E4stress	26	26	26	38.7	38.7	38.7	90.716	0	132.73	3736900000	39	365	7024900	13138000	6558400	15317000	18773000	13885000	6684600	7197500	6248300	531850	459780	3.49773	0	3.55637	1.62608	E3	C4B63_24g197	nucleolar protein
22.8289	23.0317	22.7697	23.991	24.0816	24.2222	23.1841	23.284	23.1826	21.693	21.4599				+	E3stress_E4stress	14	14	14	26.9	26.9	26.9	73.019	0	38.104	533320000	39	96	705040	1085300	555400	2097400	2446700	2886100	866510	1372800	1090400	296050	273140	3.59735	0	2.52182	1.18795	E3	C4B63_128g49	nucleolar RNA helicase II
22.2927	20.8417	22.6695	23.4554	23.4674	23.5003	21.5833	22.121	21.3995	20.7405	21.5903				+	E3stress_E4stress	5	5	5	9.4	9.4	9.4	74.097	0	7.4813	137410000	29	23	400950	152610	609440	1025100	939470	1610700	0	0	0	0	0	2.27166	0	2.30899	0.996468	E3	C4B63_97g34	P-type H+-ATPase
24.2481	24.1755	24.3858	24.2276	24.1333	24.1971	21.7699	21.4357	21.2073	21.63	21.6133				+	E3stress_E4stress	7	7	7	36.5	36.5	36.5	27.933	0	19.325	674680000	16	63	6196200	11529000	5810900	5667000	6624400	6103500	78484	0	0	0	158240	5.2002	0	2.56433	1.25924	E3	C4B63_6g537	P27 protein
24.6497	24.4636	24.8447	25.0012	24.8998	25.1867	22.4559	21.2435	21.9459	21.891	21.3458				+	E3stress_E4stress	4	4	4	11.8	11.8	11.8	38.312	0	44.306	996840000	8	48	18339000	9689300	18729000	23664000	23926000	30258000	0	0	0	0	0	3.1753	0	3.41084	1.52931	E3	C4B63_24g218	PQ-loop repeat-containing protein 1
24.5753	24.6635	24.351	23.7382	24.1683	23.7463	21.9967	22.6947	23.3095	22.1314	21.422				+	E3stress_E4stress	25	25	25	21.9	21.9	21.9	176.3	0	182.97	1465300000	74	170	3228400	5539100	2663300	1921300	2993600	1770400	205060	593320	780620	38006	68382	2.14072	0.00115976	2.10759	0.90777	E3	C4B63_23g217	Present in the outer mitochondrial membrane proteome 24
23.6761	23.9816	23.7739	24.347	24.6992	24.4466	21.0326	21.3471	21.5433	22.7114	22.2235				+	E3stress_E4stress	9	9	9	21.8	21.8	21.8	55.163	0	87.337	718780000	24	97	3313500	5705000	2429700	4500700	6776400	5145800	611900	172880	0	825940	467450	2.53214	0.00119512	2.03019	0.911761	E3	C4B63_8g508	protein disulfide isomerase
24.2895	24.1526	24.2315	24.0377	23.9836	24.4344	22.1284	21.5787	22.4127	22.1547	21.9243				+	E3stress_E4stress	12	12	12	42.1	42.1	42.1	39.037	0	24.539	1117700000	17	90	11159000	14138000	10806000	7470500	8945100	13230000	0	0	0	0	0	2.72536	0	2.11239	0.959062	E3	C4B63_306g10	protein kinase
24.6646	24.2262	24.3647	24.7511	24.5075	25.133	21.5863	20.3223	22.5969	21.5668	21.5567				+	E3stress_E4stress	7	7	7	51.1	51.1	51.1	19.542	0	43.322	920470000	9	62	15175000	13359000	12009000	14797000	15894000	31040000	0	0	0	0	0	3.08116	0	3.23551	1.44763	E3	C4B63_60g132	protein tyrosine phosphatase-like protein
26.7307	26.8893	26.7734	27.2216	27.2838	27.2404	20.8821	21.077	21.7401	21.9338	21.6979				+	E3stress_E4stress	9	9	9	41.3	41.3	41.3	40.041	0	38.092	5816300000	14	152	53821000	80227000	46958000	67716000	96737000	68474000	0	0	868220	334240	315990	4.98387	0	5.43275	2.59807	E3	C4B63_42g245	Protein YIPF1 homolog
21.9327	20.575	22.1014	24.9989	25.1604	25.1257	22.653	21.1748	22.3381	23.0976	22.7782				+	E3stress_E4stress	7	7	7	32.1	32.1	32.1	29.616	0	49.103	1020700000	12	56	0	0	0	23494000	29403000	28190000	0	0	0	2495400	1472800	3.27476	0	2.1571	1.01043	E3	C4B63_11g74	pyruvate dehydrogenase E1 beta subunit
21.0333	21.2862	21.5513	24.9858	24.8959	25.1233	21.9076	21.0603	21.7239	21.4233	21.1188				+	E3stress_E4stress	9	9	9	31.5	31.5	31.5	42.668	0	68.872	489620000	21	45	0	0	0	5847500	8131400	8695900	0	0	0	200860	439240	3.91739	0	3.73064	1.74167	E3	C4B63_97g19	pyruvate dehydrogenase E1 component alpha subunit
24.3028	23.9652	24.0527	24.2397	24.5665	24.6963	21.7659	21.7267	21.8466	21.6341	22.284				+	E3stress_E4stress	4	4	4	32.5	32.5	32.5	27.155	0	35.764	465520000	12	38	5090500	8094000	5479900	5243300	7399500	7486300	0	0	0	0	0	2.46598	0	2.54177	1.10558	E3	C4B63_8g504	Qc-SNARE protein
23.3663	23.3746	23.3844	23.3403	23.2891	23.4891	21.6687	21.7914	21.9547	21.0944	21.6063				+	E3stress_E4stress	4	4	4	22.6	22.6	22.6	26.996	0	57.666	211850000	7	18	5096400	8347900	3986800	5134200	4117900	1829800	0	1751900	0	0	0	2.64919	0.00120988	2.02247	0.916846	E3	C4B63_2g412	R27-2 protein
21.4663	21.35	23.4601	24.7	24.646	24.8306	21.1557	22.4399	21.8296	21.8244	21.6434				+	E3stress_E4stress	9	9	9	35.4	35.4	35.4	36.966	0	103.05	638160000	19	51	1007400	725370	2274600	8308900	8999400	11671000	0	0	0	601120	0	4.11596	0	2.99164	1.42614	E3	C4B63_39g321	Radial spoke head 10 homolog B
24.7103	24.9997	24.8512	24.6038	25.0674	24.7628	22.8535	22.9217	23.218	21.4925	22.0322				+	E3stress_E4stress	10	10	10	60.9	60.9	60.9	22.866	0	71.492	1770000000	15	114	16764000	25886000	14911000	12914000	22656000	16268000	2400700	2161400	3418800	0	617210	2.84131	0	3.04895	1.34493	E3	C4B63_17g193	Ras-related protein RAB2B
23.8502	24.0976	24.2495	23.9209	24.1595	23.8418	23.286	22.5742	23.0768	21.4506	22.0273				+	E3stress_E4stress	8	8	8	49.1	49.1	49.1	24.039	0	38.572	546410000	13	57	4483100	11265000	4539700	4347600	7465900	4278600	2115500	1505100	2031000	0	0	2.5412	0	2.23514	0.994382	E3	C4B63_4g248	Ras-related protein Rab5A
23.9184	24.299	24.004	24.2523	24.7939	24.3655	21.848	22.7628	23.1474	22.4093	21.6792				+	E3stress_E4stress	8	7	7	43.8	38.8	38.8	24.578	0	17.861	910230000	15	75	4490000	13316000	3331000	8241900	17283000	9751000	1063700	1361800	1168400	222060	453690	2.22685	0	2.42628	1.03444	E3	C4B63_21g35	Ras-related protein RabX1
26.4904	26.3739	26.4326	25.2632	25.4952	25.5825	25.6773	25.5711	25.2517	21.7566	21.2573				+	E3stress_E4stress	16	16	16	63.2	63.2	63.2	35.045	0	210.44	6876200000	19	288	57722000	96501000	54393000	23936000	34036000	33788000	19419000	23042000	16030000	1454400	1581000	3.4028	0	3.94001	1.77234	E3	C4B63_6g321	receptor for activated C kinase 1
25.3341	25.0636	25.3434	25.9493	26.1231	26.2248	20.9132	21.443	21.6947	21.8478	21.622				+	E3stress_E4stress	32	32	32	37.9	37.9	37.9	115.2	0	238	6151800000	50	358	11540000	15160000	12929000	22241000	30367000	30786000	0	0	0	0	12940	4.19998	0	4.36418	2.04542	E3	C4B63_38g40	Reticulocyte-binding protein 2 homolog a
26.0408	25.4397	25.7046	24.274	24.6241	24.6598	24.2401	24.3438	24.0164	21.8897	21.4781				+	E3stress_E4stress	3	3	3	21.1	21.1	21.1	15.512	0	3.4834	1044400000	6	62	39171000	36867000	35248000	11273000	16640000	12207000	10412000	9374400	2076800	797290	0	2.99127	0	2.83541	1.2767	E3	C4B63_9g2158c	ribosomal protein L27
26.5521	26.3415	26.5602	25.3898	25.3217	25.4317	25.8496	25.8837	25.2058	21.7441	21.6223				+	E3stress_E4stress	18	18	18	46.9	46.9	46.9	48.361	0	159.19	7333800000	24	271	52291000	77500000	52435000	19721000	20676000	18544000	17535000	31276000	13132000	1465700	997500	4.99606	0	3.69784	1.79384	E3	C4B63_7g240	ribosomal protein L3
26.4143	25.8996	26.5112	25.3484	25.0912	25.4662	24.5758	24.948	25.0057	21.6924	21.9919				+	E3stress_E4stress	8	8	8	38.9	38.9	38.9	18.777	0	11.552	2811400000	8	94	61865000	81971000	63254000	29910000	28548000	34500000	17364000	19377000	14634000	0	0	3.50224	0	3.45982	1.58607	E3	C4B63_7g233	ribosomal protein S19
25.621	25.1582	25.5018	24.3346	24.7234	24.9292	21.0023	21.1502	22.0133	21.0012	21.4892				+	E3stress_E4stress	4	4	4	41.1	41.1	41.1	12.762	0	42.907	945550000	4	40	39421000	53792000	36044000	18325000	24149000	26504000	9826400	16017000	11070000	1239400	0	2.88436	0	3.41723	1.49266	E3	C4B63_6g2300c	ribosomal protein S26
24.1142	24.0324	23.6373	24.6166	25.1417	24.7466	24.0152	24.423	24.3248	22.1038	21.4687				+	E3stress_E4stress	9	9	9	28.8	28.8	28.8	49.421	0	122.88	945340000	17	75	3664000	5954800	3117100	8248700	11640000	8655800	4704600	5525600	3335500	558350	204070	2.64111	0	3.04868	1.31843	E3	C4B63_9g235	RNA-binding protein
26.6303	26.5055	26.607	25.4658	25.5719	25.6755	25.8155	25.9699	25.8347	23.6943	22.6836				+	E3stress_E4stress	12	12	12	47.8	47.8	47.8	27.259	0	127.82	5576900000	12	182	70241000	107650000	65964000	25422000	33679000	36668000	35624000	46252000	38547000	2571900	2117300	2.07139	0	2.3821	0.99891	E3	C4B63_17g54	RNA-binding protein
24.9044	25.0531	25.2466	25.6045	25.4966	25.6793	21.7044	21.4971	21.7998	21.0716	22.5649				+	E3stress_E4stress	8	8	8	31.9	31.9	31.9	42.366	0	18.045	1250500000	17	68	7498300	10884000	7712100	15366000	15880000	16216000	0	0	0	0	0	2.17459	0	3.7752	1.47428	E3	C4B63_19g77	Secretory carrier-associated membrane protein (SCAMP)
23.4343	23.6412	23.4024	24.0177	23.9319	24.2961	19.9971	22.1763	22.3162	22.234	21.45				+	E3stress_E4stress	8	8	8	21	21	21	51.759	0	16.609	426460000	16	42	1694500	4958800	1861100	5629200	6792400	5718000	0	0	0	0	0	2.20423	0	2.23987	0.963462	E3	C4B63_43g9	serine carboxypeptidase (CBP1)
22.0049	22.9257	21.6547	24.7159	24.2235	24.0946	22.8053	22.2818	23.6575	22.0796	21.5146				+	E3stress_E4stress	9	9	9	40.8	40.8	40.8	36.377	0	117.14	557680000	18	67	980780	1635200	0	9284600	9708300	5398300	830970	637850	2098100	254340	153940	2.37338	0	2.54752	1.09684	E3	C4B63_2g486	Serine-threonine kinase receptor-associated protein
25.4022	25.0857	25.2674	25.3122	25.1483	25.5049	20.7329	22.1534	21.536	21.1752	22.5172				+	E3stress_E4stress	13	13	13	52.4	52.4	52.4	33.248	0	144.16	2381000000	15	157	27265000	30069000	22688000	23296000	25362000	30054000	0	0	0	0	0	2.17144	0	3.47557	1.38055	E3	C4B63_80g27	SNAP protein
24.5783	24.3071	24.4181	24.4672	24.3397	24.7171	21.7621	20.8671	21.2645	22.4313	21.2791				+	E3stress_E4stress	11	11	11	47	47	47	32.024	0	117.06	1564300000	17	126	14589000	18490000	12795000	12931000	12539000	20481000	0	0	0	190720	0	2.00427	0	2.65279	1.08163	E3	C4B63_93g71	soluble N-ethylmaleimide sensitive factor (NSF) attachment protein
23.723	24.0253	23.4317	23.929	24.0228	23.9322	21.5416	21.9502	21.635	21.6925	21.6661				+	E3stress_E4stress	5	5	5	10.7	10.7	10.7	57.819	0	3.1681	351820000	15	32	1823400	6935100	2127100	3155900	4680400	3934100	0	0	0	467900	330470	4.89703	0	2.28201	1.11814	E3	C4B63_84g25	sterol C-24 reductase
25.5389	24.8845	25.2788	25.0503	25.0253	25.4875	21.3651	21.0214	21.8744	21.5087	22.5433				+	E3stress_E4stress	7	7	7	32.8	32.8	32.8	26.093	0	85.161	1060900000	14	64	15103000	13637000	11653000	7867800	11341000	16173000	0	0	0	0	0	2.27963	0	3.16166	1.30028	E3	C4B63_58g39	syntaxin
24.5808	24.4173	24.2927	24.4794	24.55	24.8972	21.4091	22.1218	21.5504	21.8346	22.1664				+	E3stress_E4stress	10	10	10	46.7	46.7	46.7	35.508	0	188.12	1485500000	18	107	14137000	17026000	9855400	10657000	12701000	18152000	0	0	0	0	0	2.98031	0	2.64173	1.19667	E3	C4B63_2g824	syntaxin
24.1593	24.5198	24.1867	24.1112	23.928	24.0229	21.7944	20.5576	22.3236	21.6072	22.0867				+	E3stress_E4stress	6	6	6	26.4	26.4	26.4	28.507	0	12.854	531840000	11	55	6068000	15382000	7085000	6420000	6630100	5910200	0	0	159140	259340	435170	2.83515	0	2.17379	0.992019	E3	C4B63_81g42	transmembrane emp24 domain-containing protein
24.8528	24.9656	24.8601	25.3078	25.3111	25.3538	21.7694	22.3437	22.001	21.4297	21.4986				+	E3stress_E4stress	15	15	15	28.7	28.7	28.7	73.11	0	109.94	2945300000	20	183	16025000	30258000	16505000	24587000	29088000	30603000	0	0	0	198280	0	5.90097	0	3.86008	1.89965	E3	C4B63_10g303	transmembrane/endomembrane-like protein
24.3302	24.1707	24.3585	24.258	24.1896	24.1503	21.4769	20.9754	21.6224	21.5799	21.912				+	E3stress_E4stress	8	8	8	26.6	26.6	26.6	35.909	0	10.956	648830000	14	64	7463400	7291600	8580400	6866200	9082400	7061100	0	0	0	0	0	3.48555	0	2.45331	1.15164	E3	C4B63_85g60	tricarboxylate carrier
23.9539	23.4591	23.7488	24.543	24.0254	24.818	21.8273	21.6517	21.2553	21.781	21.8808				+	E3stress_E4stress	5	5	5	20.5	20.5	20.5	32.681	0	25.025	672560000	9	42	8901700	7697600	6660100	16273000	12350000	22846000	0	0	0	0	0	2.49615	0	2.63125	1.1429	E3	C4B63_13g189	ubiquitin-like protein
26.1618	25.6908	25.9423	24.3034	24.2587	24.4458	24.4406	24.7999	21.6191	21.3842	20.7952				+	E3stress_E4stress	2	2	2	22	22	22	16.591	0	15.086	936670000	6	41	36307000	38666000	28154000	9413100	8591500	11015000	9025200	9639100	5300600	0	0	3.10615	0	3.24625	1.45488	E3	C4B63_52g151	ubiquitin/ribosomal protein S27a
24.4493	24.7195	24.5059	25.5377	25.5532	25.6446	20.8027	21.7884	21.8349	23.0832	22.83				+	E3stress_E4stress	14	14	0	38.3	38.3	0	43.497	0	74.386	1533000000	22	116	5381700	11194000	5230700	12798000	17108000	15150000	231590	193210	0	1383400	1013200	3.86698	0	2.62194	1.24632	E3	C4B63_38g186	UDP-Gal or UDP-GlcNAc-dependent glycosyltransferase
25.7153	24.4697	25.121	26.4029	26.7501	26.6403	21.8964	22.2969	22.4356	21.5244	22.6341				+	E3stress_E4stress	8	8	8	72.5	72.5	72.5	20.477	0	11.055	1539600000	14	102	11877000	5598800	7074300	25033000	31605000	28747000	0	36700	0	0	0	2.72268	0	4.5185	1.85625	E3	C4B63_48g132	universal minicircle sequence binding protein
24.1841	24.0026	24.0577	24.6919	24.5877	25.1588	21.6329	21.6255	22.0124	21.8235	21.8368				+	E3stress_E4stress	16	16	16	29.2	29.2	29.2	87.94	0	121.93	1433700000	33	129	4240800	6501500	3854200	7756600	9758000	11335000	0	0	0	0	0	3.02274	0	2.98269	1.33949	E3	C4B63_16g166	V-type proton ATPase subunit a
24.3793	24.1345	24.4791	24.9529	24.8579	25.0941	21.6199	21.8115	21.7749	21.4413	22.0153				+	E3stress_E4stress	8	8	1	27.2	27.2	5.9	41.003	0	109.37	1020700000	15	56	6719700	8962600	7575900	12664000	12837000	19285000	0	0	0	0	0	3.10228	0	3.24	1.45192	E3	C4B63_29g179	V-type proton ATPase subunit D
26.6432	20.7156	26.8908	27.5017	27.3603	27.5202	21.6196	21.3604	21.8039	21.9283	21.2226				+	E3stress_E4stress	1	1	1	7.7	7.7	7.7	19.809	0	8.0311	2368400000	3	34	79036000	99325000	89066000	128960000	139300000	162260000	15740000	18660000	16060000	21786000	19272000	3.67046	0	5.88528	2.59155	E3	C4B63_43g127	vacuolar ATP synthase
21.5809	20.4894	20.9108	23.4767	23.4452	23.6865	21.5859	22.1584	21.812	21.4397	21.3536				+	E3stress_E4stress	5	5	5	22.6	22.6	22.6	29.881	0	1.9707	192260000	17	24	227170	437640	227250	2256500	3345100	4815600	0	0	0	0	0	3.61401	0	2.13948	1.0174	E3	C4B63_54g57	vacuolar ATP synthase subunit d
24.5822	23.9722	24.6682	26.0943	26.1464	26.7473	22.6594	21.4211	23.2144	24.0824	24.0435				+	E3stress_E4stress	10	10	10	52.1	52.1	52.1	38.188	0	81.689	1595200000	14	92	6845800	4870600	7501000	20257000	25545000	35532000	1736800	2574000	2623900	3694600	2764300	2.44611	0	2.26637	0.998016	E3	C4B63_6g258	Vacuolar proton pump subunit B
25.0683	25.1745	25.0398	24.5732	24.5246	24.605	22.5481	21.5911	21.5142	21.0688	20.8355				+	E3stress_E4stress	9	9	9	14.9	14.9	14.9	85.422	0	191.48	1598100000	22	116	12466000	19297000	10331000	8400100	10170000	9614100	1167900	618340	434540	0	140100	4.43986	0	3.61544	1.72818	E3	C4B63_44g146	Vacuolar proton pyrophosphatase 1
25.0418	24.8122	24.849	24.6943	24.5591	24.9511	21.7045	21.932	22.1611	21.0862	21.9282				+	E3stress_E4stress	10	10	10	65.4	65.4	65.4	26.55	0	238.9	1084400000	14	88	13775000	15215000	12033000	11063000	10859000	14511000	0	0	0	0	0	2.57944	0	3.22761	1.37512	E3	C4B63_16g148	vesicle transport v-SNARE 11
23.9536	23.5173	23.9137	24.0367	23.8403	24.0933	22.454	20.9006	21.6318	21.6325	22.3025				+	E3stress_E4stress	5	5	5	26.3	26.3	26.3	30.916	0	129.36	678530000	17	62	6759600	6101500	5533600	6988500	6616200	7914300	0	0	0	0	0	2.31388	0.00112	2.02256	0.891549	E3	C4B63_16g150	vesicle transport v-SNARE 11
26.8087	26.4672	26.6529	26.2166	26.1831	26.5992	21.5604	22.1003	21.9985	21.6239	22.3107				+	E3stress_E4stress	9	9	9	40.4	40.4	40.4	27.26	0	100.4	4201300000	13	104	60665000	76720000	48832000	37732000	41809000	55778000	499910	822960	0	320250	0	3.11638	0	4.36566	1.89107	E3	C4B63_43g192	vesicle-associated membrane protein
26.9704	26.7297	26.8978	27.2804	27.2859	27.7183	23.749	23.69	23.8572	23.9033	23.9584				+	E3stress_E4stress	9	9	9	57.7	57.7	57.7	24.106	0	168.64	6773800000	13	178	65228000	87319000	59618000	83859000	90987000	111700000	5752700	6070900	5489700	2281700	2760600	3.46702	0	3.49733	1.59812	E3	C4B63_31g54	vesicle-associated membrane protein
25.139	25.1456	25.2391	25.2988	25.3023	25.6091	21.7605	21.3093	22.0602	21.0106	22.4451				+	E3stress_E4stress	24	24	23	42.8	42.8	41.2	79.548	0	182.54	3946000000	41	276	12306000	19999000	12410000	12904000	16259000	18920000	834250	1178000	618250	514750	300300	2.16348	0	3.6756	1.44094	E3	C4B63_22g81	vesicular-fusion protein nsf
21.3816	20.9081	21.5269	21.5632	22.0456	21.3787	23.7095	23.9562	24.0412	23.7912	24.003				+	E3stress_E4stress	14	14	14	23.6	23.6	23.6	91.123	0	85.027	414500000	45	62	26019	0	40871	0	0	0	2068700	3413700	1631200	1111400	919110	2.43933	0	-2.23459	-0.985046	E4	C4B63_41g200	Anaphase-promoting complex subunit 8
22.2798	22.4793	22.407	23.5397	22.9114	23.4074	24.8877	25.2978	25.2166	25.8738	25.696				+	E3stress_E4stress	51	51	51	36	36	36	192.7	0	287.38	3847000000	94	461	687890	1256600	831790	1500000	1190200	1588500	4746700	8700400	6414900	8294800	5714000	2.64296	0	-2.49873	-1.10777	E4	C4B63_48g134	clathrin heavy chain
21.6939	21.9709	21.9418	21.7009	21.5316	21.8095	24.841	25.2362	24.8412	24.6369	24.9871				+	E3stress_E4stress	9	9	9	9.4	9.4	9.4	159.28	0	14.711	429250000	73	43	0	7041.9	0	3067.2	14034	0	553670	4261200	597970	246720	196400	3.47916	0	-3.13134	-1.44494	E4	C4B63_104g106	conserved hypothetical protein
24.622	24.2079	24.8185	25.1864	25.1077	25.2433	26.8382	27.0618	26.8522	27.5925	27.7338				+	E3stress_E4stress	16	16	16	51.2	51.2	51.2	45.494	0	133.64	9099200000	21	257	12016000	17123000	14246000	19531000	22064000	24843000	51550000	93555000	49402000	76002000	52964000	4.25127	0	-2.48401	-1.1982	E4	C4B63_85g83	Eukaryotic initiation factor 4A-1
21.4919	20.9956	21.7992	21.8662	21.185	21.7443	23.8517	23.8823	23.6329	24.0314	24.1521				+	E3stress_E4stress	8	8	8	16.4	16.4	16.4	68.456	0	12.034	258600000	31	34	0	0	0	0	0	0	1449400	2552800	1792200	1136500	1411000	2.54995	0	-2.49326	-1.09619	E4	C4B63_49g113	F-box and WD40 domain containing protein
22.4449	21.5492	20.9382	21.3172	21.8915	21.4835	23.9043	24.0415	23.6109	24.0899	24.3624				+	E3stress_E4stress	11	11	11	18.8	18.8	18.8	82.613	0	29.845	542800000	34	68	0	0	0	95026	0	0	3133400	5369700	2191600	3024000	2151000	2.79073	0	-2.66207	-1.18709	E4	C4B63_44g179	RNA-binding protein
24.172	23.418	24.2131	20.7831	21.4379	21.6558	26.9627	26.4339	26.2905	25.3985	25.4587				+	E3stress_E4stress	8	8	8	44.7	44.7	44.7	22.376	0	22.095	2148400000	13	84	3508400	3721400	3651800	0	0	0	41426000	51434000	36901000	13698000	10921000	2.92515	0	-4.13631	-1.7682	E4	C4B63_295g22	tryparedoxin peroxidase
20.7384	21.0748	21.5502	21.3112	21.6062	21.0795	25.6365	25.7921	25.7633	25.8723	25.8804				+	E3stress_E4stress	21	21	21	20.7	20.7	20.7	145.25	0	176.48	2204600000	55	197	0	0	0	0	0	0	8237200	10395000	8536700	7030900	5883400	3.74967	0	-4.54408	-2.06849	E4	C4B63_31g99	WD repeat-containing protein 17
20.4954	20.3613	20.4562	20.7664	20.5635	21.618	24.0501	24.3237	23.8061	24.0658	23.8795				+	E3stress_E4stress	13	13	13	26.2	26.2	26.2	61.809	0	82.829	636140000	27	144	181420	279880	148520	340120	275550	43772	4991700	7964400	3873600	3521700	1939900	2.23558	0	-2.99001	-1.23412	E4	C4B63_28g38	WD40/YVTN repeat-like-containing protein
23.0284	21.4848	23.3307	24.6059	24.6431	25.0559	21.1491	21.9909	21.4334	22.8374	21.7578				+	E3stress_E4stress	4	4	4	42.3	42.3	42.3	12.756	0	76.559	442590000	6	25	4746700	0	6830900	14990000	18673000	28525000	0	0	0	0	0	1.94292	0	2.4707	1.01119		C4B63_82g96	(H+)-ATPase G subunit
20.8813	23.0223	23.0363	23.4418	23.6608	23.7519	22.1032	21.7658	22.1993	21.1476	22.3906				+	E3stress_E4stress	9	9	9	24.1	24.1	24.1	55.619	0	16.141	390650000	23	42	353910	3324000	2109100	2890200	3793200	4514300	0	0	0	0	0	1.51429	0.01152	1.84908	0.746128		C4B63_25g201	[Skp1-protein]-hydroxyproline N-acetylglucosaminyltransferase
21.8662	21.8224	22.7168	21.4408	21.4715	21.3696	22.0117	21.4093	21.7095	21.5788	22.1206						1	1	1	4.4	4.4	4.4	30.711	0.0036697	1.0663	3459600	12	3	0	0	0	0	184620	103680	0	0	0	0	0	NaN	1	0	NaN		C4B63_17g213	1-acyl-sn-glycerol-3-phosphate acyltransferase
21.9101	21.5693	20.6433	22.5642	21.9375	21.2534	21.2939	20.7884	21.5217	21.42	21.4771						1	1	1	4.2	4.2	4.2	37.55	0.001001	1.6326	1221400	19	2	0	35333	28950	0	0	0	0	0	0	0	0	NaN	1	0	NaN		C4B63_19g43	1,2-Dihydroxy-3-keto-5-methylthiopentene dioxygenase
24.3582	20.7738	24.1835	23.9352	24.113	23.4886	23.4324	23.2654	23.6723	23.9222	23.5518						7	7	7	29.4	29.4	29.4	29.979	0	15.127	497050000	15	57	3258900	833530	2573800	4774100	6260400	3344400	2839600	3713400	1916800	2469200	1152600	0.142145	0.840494	0.108608	0.0477051		C4B63_39g344	14-3-3 protein 1
23.744	23.6624	24.2025	23.8879	23.9209	23.4742	24.2099	23.8258	24.1644	23.9136	23.9525						7	7	7	36.1	36.1	36.1	29.104	0	116.29	693450000	14	93	2200500	7162100	6546500	6456100	7070300	2666000	7211100	4242700	3515800	1230500	1230800	0.373265	0.725176	-0.172063	-0.0787078		C4B63_70g95	14-3-3 protein 2
22.1107	22.954	21.0974	23.3737	22.6777	20.9865	24.3616	24.325	24.6152	23.0079	22.0812						10	10	10	36.6	36.6	36.6	43.628	0	44.347	479520000	20	53	297350	1123000	87488	985300	1122100	0	5061600	7056200	7233400	813840	195690	0.0695056	0.768842	-0.198574	-0.0666783		C4B63_32g214	2-amino-3-ketobutyrate coenzyme A ligase
20.7328	20.997	21.2862	21.6455	21.0555	21.15	21.3587	21.4716	21.3944	21.975	22.7398						1	1	1	3.3	3.3	3.3	31.922	0	2.181	15890000	16	8	86063	0	0	0	0	0	307090	362200	175730	0	62043	NaN	1	0	NaN		C4B63_42g242	2-hydroxy-3-oxopropionate reductase
21.9644	21.3408	22.55	23.0958	21.5455	21.2251	23.1758	23.4712	22.9123	23.8555	24.3102				+	E3stress_E4stress	4	4	4	19.5	19.5	19.5	31.227	0	16.748	258800000	12	41	507900	0	1423800	2570200	920970	973430	2639900	5402600	754170	1645300	4728800	1.16192	0.0103594	-2.1274	-0.769486		C4B63_6g256	2-oxoglutarate dehydrogenase, E2 component, dihydrolipoamide succinyltransferase
20.9179	21.2948	21.8725	21.4947	20.7905	20.897	23.7689	22.0098	23.7517	21.6242	22.1532						5	3	3	29.3	21.2	21.2	24.482	0	42.024	113070000	14	12	0	342630	0	0	754850	295020	2101500	2689400	1372400	520820	0	NaN	1	0	NaN		C4B63_20g319	25 kDa translation elongation factor 1-beta
20.8579	21.2515	21.8735	21.6251	20.3932	22.0685	21.8751	21.4936	22.1882	21.9629	22.2282						6	6	4	36.5	36.5	27.4	21.823	0	8.1331	129690000	11	11	0	0	386420	316780	4900300	1548800	2115300	1142200	1379900	0	0	NaN	1	0	NaN		C4B63_48g159	25 kDa translation elongation factor 1-beta
20.9798	19.8845	21.4463	21.4168	20.79	21.2901	21.9711	21.828	21.8736	21.5853	21.8049						3	2	2	9.8	6.8	6.8	44.528	0	2.083	24133000	25	12	85705	163020	0	92686	81018	76439	267040	199400	0	0	0	NaN	1	0	NaN		C4B63_23g31	26S protease regulatory subunit
22.8937	21.5295	22.4574	22.8712	22.8626	22.7362	23.8435	23.8718	22.6833	21.298	20.944				+	E3stress_E4stress	6	6	6	33.5	33.5	33.5	30.148	0	16.64	296500000	18	40	559780	1063500	394590	1939300	2076000	1752900	2224300	5055000	1407000	0	0	2.89065	0.00826168	1.70233	0.794204		C4B63_396g12	3-demethylubiquinone-9 3-methyltransferase
21.9095	21.0564	22.141	23.3359	23.4614	23.1694	20.7815	21.3471	22.0044	21.301	21.7044				+	E3stress_E4stress	4	4	4	9.2	9.2	9.2	54.754	0	5.9927	137750000	27	21	0	323560	789850	862850	1456200	876700	147930	537560	0	0	107340	2.64549	0.0048731	1.81954	0.832445		C4B63_32g225	3-hydroxy-3-methylglutaryl-CoA synthase
21.4484	21.0914	21.7521	20.6048	21.0041	21.5977	21.631	21.664	21.7103	22.7301	21.3632						2	2	2	13.8	13.8	13.8	35.999	0	11.773	105090000	12	19	588710	1947200	513690	745660	916210	986830	68770	0	968540	1100900	920540	NaN	1	0	NaN		C4B63_13g350	3-ketoacyl-CoA reductase
24.3417	25.1322	23.71	25.4774	25.7661	24.0243	27.1588	26.3068	27.4724	24.7068	24.5126						9	9	9	32.7	32.7	32.7	39.425	0	141.51	4333300000	19	162	6228000	16805000	3251400	17149000	22865000	4684500	51393000	36716000	64099000	2225300	2650400	0.265806	0.384554	0.479557	0.177642		C4B63_210g35	3,2-trans-enoyl-CoA isomerase, mitochondrial precursor
26.087	25.901	26.1124	24.9609	25.127	25.2468	25.2542	25.274	24.8998	24.0445	23.9819				+	E3stress_E4stress	6	6	6	42.2	42.2	42.2	18.223	0	43.347	3570900000	7	165	78030000	111780000	76233000	41178000	42400000	53299000	31229000	38866000	29146000	5246100	2721000	2.67556	0.0362286	1.09833	0.520654		C4B63_13g242	40S ribosomal protein S10
27.0503	26.7053	27.0728	26.0072	25.9448	25.9748	26.1252	26.0375	25.689	24.8787	24.8214				+	E3stress_E4stress	9	9	9	39.3	39.3	39.3	19.973	0	36.579	5097200000	10	136	90374000	104120000	82401000	34805000	38692000	41505000	32035000	42919000	27210000	8939300	6720500	4.31405	0.02833	1.12551	0.554013		C4B63_93g76	40S ribosomal protein S11
26.3203	26.3348	26.2312	25.3085	25.2148	25.6992	25.0957	25.2117	24.6756	21.8081	23.7066				+	E3stress_E4stress	6	6	6	52.1	52.1	52.1	15.863	0	175.87	2829800000	8	91	57606000	88962000	49485000	28095000	29111000	39998000	19928000	29151000	8376200	722590	2296000	1.43934	0	2.65011	0.969676		C4B63_63g282c	40S ribosomal protein S12
23.8011	23.2476	23.8245	21.8328	22.4962	23.0501	21.6317	23.7598	21.7301	22.1309	21.9599						3	3	3	28.4	28.4	28.4	15.77	0	24.242	235150000	9	33	7759300	2545700	6396600	0	1097400	1907900	235310	5868200	317200	0	0	0.363465	0.41571	0.414281	0.168493		C4B63_51g451c	40S ribosomal protein S12
26.2636	26.1638	26.1102	24.9788	25.0604	25.2471	24.2127	23.5507	22.7889	21.1237	22.6265				+	E3stress_E4stress	6	6	6	36.4	36.4	36.4	17.229	0	14.346	1972000000	9	96	50363000	72796000	32642000	10489000	14106000	18452000	7419500	7904800	4936200	0	0	1.96088	0	3.22032	1.25335		C4B63_4g450	40S ribosomal protein S13
26.4825	26.1313	26.4862	25.5617	25.5443	25.792	25.3689	25.7261	25.2787	24.3653	24.2241				+	E3stress_E4stress	7	7	7	43.6	43.6	43.6	16.823	0	35.412	4303000000	8	136	89238000	92634000	83016000	41423000	53984000	58454000	27066000	41867000	32481000	12613000	5094800	2.85707	0.0186966	1.33799	0.6324		C4B63_8g476	40S ribosomal protein S16
27.5476	27.045	27.3663	26.3581	26.2213	26.4545	26.539	27.0891	26.4391	25.4282	25.7929						8	8	8	51.1	51.1	51.1	16.243	0	24.564	4482000000	6	157	129570000	131500000	93406000	51188000	55545000	61911000	57034000	90304000	45957000	16159000	14427000	1.69971	0.104639	0.734097	0.339613		C4B63_137g5	40S ribosomal protein S17
27.4712	27.1762	27.3345	26.1435	26.1062	26.3586	26.4426	26.4651	26.2282	25.1058	24.8894				+	E3stress_E4stress	10	10	10	49	49	49	17.547	0	44.788	8593700000	9	221	167720000	206150000	135130000	61214000	76093000	80439000	64982000	71763000	60421000	17786000	13162000	2.57885	0.0266486	1.20518	0.565896		C4B63_13g236	40S ribosomal protein S18
26.8192	26.5643	26.6535	25.727	25.752	25.8712	26.2539	26.2927	25.9904	24.7746	24.9454						16	16	16	60.1	60.1	60.1	28.532	0	199.68	8422400000	17	391	73761000	98864000	62324000	35029000	36603000	37990000	42127000	59181000	38603000	6671200	4283500	2.76644	0.0619885	0.923365	0.442704		C4B63_4g84	40S ribosomal protein S2
26.1584	25.8333	26.0695	24.7153	20.441	24.6747	24.4497	23.7039	21.7999	21.2654	22.0492						2	2	2	6.5	6.5	6.5	27.606	0	9.4344	852840000	4	40	47594000	55180000	41835000	18421000	13630000	16408000	7875400	5514400	6751800	0	0	0.350092	0.0706292	1.61971	0.420283		C4B63_212g19	40S ribosomal protein S21
26.5253	25.794	26.2819	25.3119	25.2458	25.3166	25.4773	25.5111	25.0749	23.8666	22.4486				+	E3stress_E4stress	3	3	3	35	35	35	15.898	0	25.803	1968800000	7	73	47632000	54757000	42341000	21044000	23327000	24947000	18289000	30126000	15548000	3246400	0	1.56169	0.00422798	2.13388	0.843673		C4B63_43g20c	40S ribosomal protein S23
26.671	26.3769	26.7137	25.6777	25.5696	25.7959	25.9037	26.0265	25.4376	24.7248	24.4009				+	E3stress_E4stress	10	10	10	45.3	45.3	45.3	24.143	0	106.96	5601700000	12	211	76886000	97064000	69556000	32329000	41400000	39188000	28373000	45790000	23172000	8315500	4734900	2.32422	0.0363439	1.1182	0.520755		C4B63_48g18	40S ribosomal protein S3
27.2535	26.9666	27.1403	25.9402	26.1292	26.1122	26.7064	26.8746	26.4025	25.4938	25.2459						13	13	13	48.3	48.3	48.3	29.914	0	122.9	8270100000	15	210	99749000	132590000	73700000	31423000	41146000	42102000	41190000	43674000	33892000	7377300	4499500	1.97353	0.116451	0.690676	0.32566		C4B63_54g30	40S ribosomal protein S3A
26.3119	26.0487	26.2409	25.2181	25.2501	25.4044	25.4363	25.3577	25.523	23.9604	23.8954				+	E3stress_E4stress	5	5	5	31.2	31.2	31.2	25.191	0	165.76	3619900000	8	111	79763000	103000000	53048000	35806000	33722000	37873000	29850000	36225000	35060000	5482100	2647200	3.38704	0.015938	1.36296	0.655865		C4B63_32g235	40S ribosomal protein S8
26.8434	26.395	26.8061	25.5583	25.6372	25.7253	26.1416	26.1104	25.8588	24.7756	24.8925						9	9	9	37.9	37.9	37.9	22.134	0	10.665	4142800000	11	146	62259000	77031000	51780000	22525000	29362000	29421000	29537000	40833000	22769000	5605100	5500500	2.74722	0.0816489	0.806224	0.388355		C4B63_45g102	40S ribosomal protein S9
27.5098	27.223	27.5054	26.4368	26.4796	26.5985	26.6564	26.5494	26.5373	25.414	25.3752				+	E3stress_E4stress	13	13	13	51.4	51.4	51.4	27.876	0	101	9344200000	14	194	107750000	135990000	103370000	47679000	56686000	62316000	39851000	59187000	36444000	9723400	8443100	3.37806	0.0327273	1.11038	0.537957		C4B63_40g149	40S ribosomal protein SA
22.0161	21.0033	21.6159	20.9259	20.8795	21.2962	21.2424	21.4801	22.1415	22.2716	21.7765						1	1	1	4.3	4.3	4.3	31.908	0.0018921	1.2341	352630000	15	20	2563700	1611300	1213900	3981500	4131700	5357600	1462500	1427900	1758700	0	0	NaN	1	0	NaN		C4B63_76g132	50S ribosomal protein L22
20.7644	21.5424	22.2583	21.6204	21.811	21.8321	21.9535	21.656	21.9612	21.5721	21.5017						4	4	4	9.4	9.4	9.4	52.023	0	6.1901	37399000	29	12	0	0	33697	0	0	0	579880	389210	286840	0	0	NaN	1	0	NaN		C4B63_2g752	6-phosphogluconate dehydrogenase, decarboxylating
26.7266	26.7727	26.7503	25.6719	25.921	25.7794	26.1143	26.3902	26.2077	25.2209	24.8749						13	13	13	50.8	50.8	50.8	34.944	0	187.35	7302700000	15	219	71057000	118650000	69138000	31259000	41488000	36552000	32150000	41344000	29366000	9402300	6444600	1.7319	0.102124	0.742846	0.344059		C4B63_2g518	60S acidic ribosomal protein P0
24.92	24.2658	20.9976	22.0728	21.0928	24.3316	21.4773	21.364	21.3967	21.9498	22.6884						2	2	2	43.5	43.5	43.5	11.47	0	7.4804	319500000	2	15	33540000	37872000	24718000	21243000	14367000	28010000	0	0	0	0	0	0.047619	0.811115	0.179962	0.0550643		C4B63_23g89c	60S acidic ribosomal protein P2
24.6338	24.4811	25.2047	22.4127	21.5521	22.3796	21.9635	21.5601	21.4372	21.4408	22.4263						4	4	4	44.9	44.9	44.9	10.542	0	39.624	388630000	6	23	12239000	12408000	19959000	4559500	5533000	6380800	0	2546800	1145700	0	0	NaN	1	0	NaN		C4B63_354g26c	60S acidic ribosomal protein P2 beta (H6.4)
26.6566	26.4273	26.6312	25.7189	25.695	25.9628	26.1474	26.339	26.1953	25.1199	25.246						9	9	9	39.4	39.4	39.4	24.76	0	42.9	4671900000	10	176	65996000	90321000	67217000	26322000	31715000	38346000	33825000	60643000	34016000	7496600	11293000	1.83057	0.155573	0.6093	0.287399		C4B63_38g87	60S ribosomal protein L10
21.5663	21.3632	21.9692	21.2173	20.6165	22.0229	21.1025	22.5732	21.319	21.6116	21.787						17	1	1	66.8	7.9	7.9	24.529	0	9.7912	269250000	10	33	3097100	3463300	2184800	1275100	1413700	2360300	2923900	4739800	1784400	1920400	1761700	NaN	1	0	NaN		C4B63_39g319	60S ribosomal protein L10a
27.2574	27.1399	27.2132	26.1788	26.0412	26.3379	26.1881	26.268	25.4934	24.346	24.0922				+	E3stress_E4stress	8	8	8	29.5	29.5	29.5	30.344	0	42.775	5583000000	15	152	64132000	79166000	57650000	30132000	24284000	30383000	20862000	40797000	18547000	4341100	1906200	3.05713	0.00120245	1.96686	0.916707		C4B63_23g196	60S ribosomal protein L13
26.2437	26.4181	26.3163	25.0122	24.9898	25.3452	26.0603	26.3552	25.4818	24.6035	24.4057						8	8	8	32.4	32.4	32.4	25.569	0	49.979	3247700000	8	108	59549000	92642000	53101000	25052000	26122000	28706000	31051000	49043000	26933000	8780500	4981900	1.46175	0.163502	0.611144	0.282198		C4B63_83g62	60S ribosomal protein L13a
22.0491	20.5636	20.9937	20.7153	21.7389	21.5899	20.707	22.2405	22.14	21.4277	21.59						4	1	1	16.1	6.7	6.7	20.764	0	6.2161	108460000	4	15	2906100	4354400	2007400	353440	655100	1560700	4068200	6154100	5056500	0	0	NaN	1	0	NaN		C4B63_49g162	60S ribosomal protein L14
25.6983	25.3582	25.6027	24.3791	24.6692	24.648	24.7567	25.1959	24.6727	23.1556	22.3153				+	E3stress_E4stress	4	4	1	16.1	16.1	6.7	20.715	0	10.436	1442900000	4	85	62924000	69984000	57024000	22149000	26094000	25978000	24159000	42575000	25572000	3447800	813360	1.9168	0.00907907	1.82999	0.783534		C4B63_133g44	60S ribosomal protein L14
25.3654	25.0886	25.1794	24.4439	24.4591	21.0691	24.8724	25.4466	25.3219	21.7137	21.1776				+	E3stress_E4stress	5	5	5	28.9	28.9	28.9	19.114	0	38.962	1133200000	5	69	38999000	47990000	35631000	9622600	14145000	7208000	22153000	24160000	23572000	328980	2830200	0.536073	0.0329412	1.87836	0.541434		C4B63_4g86	60S ribosomal protein L17
26.7226	26.7091	26.8902	25.7536	25.7335	25.9493	26.3347	26.3177	26.4059	25.1695	25.1484						7	7	7	44.7	44.7	44.7	20.75	0	50.949	5327600000	10	155	70424000	108170000	67794000	33084000	39844000	40474000	43727000	51738000	50144000	15040000	12315000	2.27921	0.128113	0.653208	0.312661		C4B63_17g70	60S ribosomal protein L18a
24.1144	21.0606	24.0072	21.8105	21.8469	22.1549	24.3813	24.863	21.4784	21.3706	22.0831						1	1	1	10	10	10	15.245	0	47.661	426910000	3	24	15914000	21635000	13984000	6298000	7325200	12423000	16557000	31836000	14480000	1851100	0	NaN	1	0	NaN		C4B63_40g124c	60S ribosomal protein L22
26.6862	26.4017	26.5813	25.5665	25.6717	25.8491	26.1126	26.3306	25.8099	24.8703	24.9952						9	9	9	64.7	64.7	64.7	14.93	0	67.234	4268300000	8	164	85894000	110850000	73915000	31879000	43464000	45273000	39590000	52730000	32783000	9737200	7421000	2.14348	0.0905751	0.763043	0.360569		C4B63_2g696	60S ribosomal protein L23
26.93	26.5357	26.6447	25.5075	25.5477	25.6435	25.8794	26.073	25.5864	24.4399	24.2669				+	E3stress_E4stress	10	10	10	39	39	39	21.814	0	66.84	2793400000	5	99	106660000	111650000	82980000	24909000	28731000	50471000	39137000	64887000	32593000	9808600	6858200	3.15947	0.0252042	1.21286	0.582294		C4B63_30g190	60S ribosomal protein L23a
27.2283	26.9842	27.2097	26.0976	26.0687	26.255	26.6321	26.7816	26.2458	24.6583	25.5835						8	8	8	52.7	52.7	52.7	16.354	0	42.181	5014900000	7	161	103730000	139690000	95427000	42188000	48133000	53146000	63609000	96074000	53441000	9492700	11488000	1.20043	0.0660568	1.01954	0.433324		C4B63_12g1348c	60S ribosomal protein L28
25.913	25.3813	25.565	24.3283	23.9356	24.3171	24.3003	24.6067	23.8089	21.5679	22.5877				+	E3stress_E4stress	4	4	4	21.6	21.6	21.6	19.609	0	7.0794	1369500000	3	55	99353000	115460000	87188000	21988000	25589000	26358000	25052000	39032000	16494000	0	0	1.83599	0.00107692	2.11588	0.876144		C4B63_97g21	60S ribosomal protein L34
25.9683	24.4019	25.9911	21.5268	24.1062	21.7179	20.9874	21.0597	21.6836	21.455	22.2969						2	2	2	14.2	14.2	14.2	15.32	0	3.6671	561730000	2	29	53997000	53898000	54509000	9006400	22325000	887890	25947000	41602000	18692000	0	0	0.192211	0.364433	0.574368	0.184314		C4B63_24g1406c	60S ribosomal protein L35
21.3237	21.1899	21.2519	21.6415	20.1688	21.7019	22.1161	21.3526	22.1738	22.4026	22.1066						1	1	1	10.7	10.7	10.7	10.01	0.0071492	0.95864	191370000	3	11	15476000	21656000	15791000	0	8630500	0	0	2238600	0	0	0	NaN	1	0	NaN		C4B63_2g1604c	60S ribosomal protein L37
21.3539	21.3132	21.5938	21.2087	20.7533	21.7448	21.5454	21.1997	21.617	21.8801	21.3356						1	1	1	20	20	20	10.159	0	33.186	254150000	3	14	13805000	26835000	16332000	7477800	9054400	9359400	0	1855000	0	0	0	NaN	1	0	NaN		C4B63_48g641c	60S ribosomal protein L37a
24.7231	24.756	25.561	21.5201	24.359	24.5293	21.583	20.8515	22.0105	21.061	21.3313				+	E3stress_E4stress	4	4	4	29.2	29.2	29.2	12.409	0.0036832	1.0785	589710000	5	29	14724000	20313000	22375000	9531300	9351800	12662000	6674300	14619000	6801600	0	889510	0.769754	0.0139578	2.27331	0.696491		C4B63_9g2133c	60S ribosomal protein L44
26.5445	26.2796	26.5614	25.582	25.5751	25.6483	25.8644	26.0056	25.6084	23.5211	24.5349				+	E3stress_E4stress	12	12	12	50.8	50.8	50.8	34.852	0	65.221	4703600000	10	210	83010000	98030000	72249000	21185000	38751000	35479000	33924000	49002000	27715000	5021500	5996000	1.59539	0.0145138	1.57379	0.66153		C4B63_75g48	60S ribosomal protein L5
25.9421	25.7926	25.8753	24.8335	24.8296	25.1087	25.7144	25.9446	25.5797	24.7991	24.9016						12	12	1	55.4	55.4	4.1	21.453	0	83.405	4964500000	11	214	57287000	87609000	54052000	22584000	27879000	32975000	42964000	67054000	41559000	8599800	8758500	0.223292	0.873347	0.0736071	0.0346348		C4B63_295g27	60S ribosomal protein L6
26.856	26.529	26.7193	25.7962	25.8144	25.8818	26.1649	26.017	25.9463	24.4772	24.6835				+	E3stress_E4stress	11	11	11	47.1	47.1	47.1	27.878	0	72.251	5594600000	11	195	88987000	97363000	72468000	38477000	44560000	48412000	30227000	46964000	29038000	7269800	4836400	3.18329	0.023914	1.25041	0.600031		C4B63_8g556	60S ribosomal protein L7
26.9978	26.7558	27.1387	26.1117	25.9598	26.066	26.5988	26.5808	25.6943	24.8272	24.8031				+	E3stress_E4stress	10	10	10	30	30	30	33.779	0	108.27	7372600000	12	212	95727000	137430000	106190000	46698000	49207000	48566000	42149000	52095000	23483000	7732200	5107900	3.62296	0.0249571	1.2307	0.597781		C4B63_45g76	60S ribosomal protein L7a
26.6602	26.5741	26.5881	25.5712	25.7862	25.8177	26.1656	26.5087	26.0865	25.1929	25.4873						11	11	11	57.1	57.1	57.1	21.909	0	64.701	6916500000	11	207	89517000	121140000	76699000	41230000	52802000	55091000	42701000	73832000	48147000	14871000	12745000	1.09225	0.381721	0.384929	0.179166		C4B63_43g4	60S ribosomal protein L9
25.0939	24.8445	25.3125	23.9688	23.8038	24.2332	25.0799	25.2547	24.6901	22.9226	21.3343				+	E3stress_E4stress	5	5	5	26.6	26.6	26.6	21.602	0	28.057	2002200000	6	98	43289000	56188000	47790000	11838000	16808000	23164000	35875000	59890000	34814000	2358800	1675900	1.25752	0.011897	1.8735	0.716846		C4B63_2g760	60S ribosomal subunit protein L31
20.9721	20.3125	21	21.6087	21.8457	20.7895	21.0962	21.5851	21.9002	21.0486	21.826						2	2	2	2	2	2	135.41	0	5.0934	5907200	58	5	0	13424	7388.5	0	2784.3	0	0	78253	0	0	0	NaN	1	0	NaN		C4B63_1g57	AAA ATPase
21.4693	21.1523	21.0729	22.0093	21.2031	21.28	21.0063	21.7807	21.9983	21.8845	21.6561						2	2	2	4.8	4.8	4.8	76.605	0	3.0623	7027300	28	3	0	36576	214400	0	0	0	0	0	0	0	0	NaN	1	0	NaN		C4B63_113g34	ABC transporter
21.1975	20.4287	22.0037	21.8483	20.44	21.6095	21.3351	21.9077	23.155	21.2692	22.1485						1	1	1	1.7	1.7	1.7	72.609	0.0037037	1.1008	2669000	41	0	0	0	0	0	0	65098	0	0	0	0	0	NaN	1	0	NaN		C4B63_13g311	ABC transporter
21.4389	21.4825	21.02	21.4899	21.4112	20.8367	21.2437	20.8612	21.2258	22.5714	22.1894						2	2	2	1.5	1.5	1.5	197.52	0.001002	1.6365	5596900	73	3	14513	0	0	22213	18751	21193	0	0	0	0	0	NaN	1	0	NaN		C4B63_46g43	ABC transporter
20.7495	20.9294	21.5021	20.8146	21.1394	21.2227	20.8814	21.8408	21.7836	21.1041	22.6038						2	2	2	3	3	3	82.86	0.0018832	1.2071	15327000	40	6	181170	0	56560	41767	0	49281	0	54381	0	0	0	NaN	1	0	NaN		C4B63_47g107	ABC transporter
21.1611	21.614	21.4177	21.1617	21.0472	21.354	21.9663	21.0476	22.0651	21.7174	21.7802						3	3	3	7.9	7.9	7.9	66.761	0	3.1355	10269000	27	4	0	50819	0	0	0	0	0	0	145790	0	183710	NaN	1	0	NaN		C4B63_4g502	ABC transporter
21.8354	21.3431	20.9865	21.5699	21.1238	21.9825	21.4178	22.1934	22.2418	21.5786	21.6812						2	2	2	1.6	1.6	1.6	128.94	0	4.3919	6396300	53	8	0	31634	27583	16141	21903	23424	0	0	0	0	0	NaN	1	0	NaN		C4B63_77g75	ABC transporter
21.4075	21.2703	21.6102	22.1234	21.9044	22.3931	21.2936	21.533	22.2914	21.643	21.8277						5	5	5	10.6	10.6	10.6	72.466	0	26.923	70718000	28	22	253770	160010	212320	701840	388820	808890	0	0	0	0	0	0.88806	0.364402	0.404957	0.184491		C4B63_102g55	ABC transporter
21.2365	21.1519	20.6484	21.1765	21.3204	21.3938	22.6029	21.4461	21.9167	22.7155	21.2839						2	2	2	9.1	9.1	9.1	42.284	0	12.62	7269300	13	2	0	0	559170	0	0	0	0	0	0	0	0	NaN	1	0	NaN		C4B63_19g96	ABC transporter, mitochondrial
21.7499	21.4024	21.4465	21.542	21.2685	21.3955	21.0784	20.4163	21.6262	22.1868	21.9356						3	3	3	15.1	15.1	15.1	30.597	0	8.3603	42461000	14	6	469270	2563700	0	0	0	0	0	0	0	0	0	NaN	1	0	NaN		C4B63_19g97	ABC transporter, mitochondrial
21.2838	21.8174	21.3707	21.8529	21.172	22.5379	22.0613	21.4513	21.4262	22.183	21.5721						4	4	4	19.7	19.7	19.7	41.968	0.0036265	1.0178	48054000	21	4	0	1227200	0	0	0	0	442250	0	237230	166040	215580	NaN	1	0	NaN		C4B63_38g39	actin 3
20.7148	20.4853	20.5198	21.6494	21.3891	21.3261	22.0308	22.7431	21.958	21.111	21.3391						2	2	2	9.3	9.3	9.3	37.505	0	5.6915	6209000	20	4	0	0	183270	0	13139	0	0	114040	0	0	0	NaN	1	0	NaN		C4B63_4g357	Activator of 90 kDa heat shock protein ATPase homolog 1
21.2764	20.9258	22.3659	20.9047	21.234	21.0721	22.8068	22.1031	23.4887	21.6667	22.2732						2	2	2	10.5	10.5	10.5	44.074	0	2.7648	58504000	16	6	0	0	0	0	111640	0	1392400	0	2152500	0	0	NaN	1	0	NaN		C4B63_30g237	acyl-CoA dehydrogenase
21.9391	22.3103	22.1534	21.592	21.8458	22.2196	21.2506	21.1327	22.2217	20.7538	21.7357						6	6	6	15.1	15.1	15.1	68.755	0	8.8982	82004000	35	17	336250	861800	424100	180240	318380	204700	17513	0	0	0	0	0.625188	0.188889	0.641068	0.263266		C4B63_137g1	acyl-CoA dehydrogenase
21.315	20.8255	20.7063	23.1984	20.4885	23.1602	21.3227	21.6295	21.0053	21.9308	22.2538						3	3	3	6.9	6.9	6.9	46.201	0	4.8797	66354000	18	8	0	0	0	1028600	792070	1423600	0	0	0	442080	0	0.0551572	0.793879	0.190019	0.0600512		C4B63_58g67	acyl-CoA dehydrogenase
21.0823	21.607	20.3262	20.5443	22.1456	21.9901	21.0316	21.2401	21.9542	21.8673	21.1798						1	1	1	2.1	2.1	2.1	57.388	0	3.4319	7345900	25	6	102290	0	65832	0	125710	0	0	0	0	0	0	NaN	1	0	NaN		C4B63_45g211	acyl-CoA dehydrogenase, mitochondrial precursor
21.2588	21.512	20.6741	21.6485	20.7525	21.4457	21.2988	21.375	21.5957	21.1465	21.1138						3	3	3	6.1	6.1	6.1	100.46	0	2.5944	7167600	47	8	0	20631	10318	0	44758	76795	0	0	0	0	0	NaN	1	0	NaN		C4B63_12g219	adaptin-related protein-like
21.6275	22.1158	21.733	20.9122	21.0212	21.5831	21.5184	21.2735	21.8601	21.8494	21.9556						1	1	1	6.9	6.9	6.9	21.207	0.0027907	1.1341	7056500	9	5	70599	94406	58993	297860	166150	96037	0	0	0	0	0	NaN	1	0	NaN		C4B63_38g163	ADP-ribosylation factor
21.0352	21.1579	21.1321	21.2607	21.1367	21.3429	20.7848	21.1608	22.0893	21.6022	22.2425						1	1	1	5.8	5.8	5.8	21.127	0.009322	0.66699	5553900	11	1	0	0	0	504900	0	0	0	0	0	0	0	NaN	1	0	NaN		C4B63_61g140	ADP-ribosylation factor
21.4843	21.166	21.5913	21.2151	21.0606	21.982	21.2796	21.658	21.9229	21.5762	21.4701						1	1	1	9.4	9.4	9.4	20.73	0	3.9289	1627500	9	5	0	0	0	0	74492	106350	0	0	0	0	0	NaN	1	0	NaN		C4B63_72g107	ADP-ribosylation factor
24.1887	24.5178	24.4275	24.9046	23.9133	23.6228	23.3507	23.5183	22.6674	22.2692	24.9394						7	7	7	50.5	50.5	50.5	21.894	0	43.801	803350000	13	72	6994700	12465000	7659500	12972000	4125800	5156400	1509800	2918000	911030	1392800	5691700	0.18071	0.393341	0.54259	0.174236		C4B63_128g41	ADP-ribosylation factor
24.2037	23.9795	23.8745	24.8738	23.7983	23.541	24.3821	23.8695	24.5414	22.3763	22.3245				+	E3stress_E4stress	8	8	8	48.9	48.9	48.9	20.677	0	47.511	1007400000	10	71	12379000	20914000	9547800	20414000	13266000	8967100	4899400	4479100	4573900	0	1296900	1.32755	0.0142951	1.7206	0.680786		C4B63_2g58	ADP-ribosylation factor 1
21.1903	21.3077	21.4232	21.2263	21.0501	22.0762	21.2451	21.421	21.2471	21.4319	21.7171						1	1	1	5.9	5.9	5.9	20.552	0.00099404	1.5739	26445000	10	3	0	0	0	0	0	0	0	2335100	0	0	309380	NaN	1	0	NaN		C4B63_18g305	ADP-ribosylation factor-like protein
21.8547	20.5451	20.9184	21.9863	21.2395	21.1777	21.3984	21.0145	21.6664	22.2808	20.9131						5	5	5	25.3	25.3	25.3	20.144	0	13.649	83018000	10	24	671440	0	1924800	494830	0	380370	1616500	1248400	535220	1151000	279230	NaN	1	0	NaN		C4B63_348g21	ADP-ribosylation factor-like protein 3
21.6023	21.0858	21.24	20.4516	21.5943	21.4574	21.6011	21.2142	20.7915	22.0832	21.5568						3	3	3	9.4	9.4	9.4	41.776	0.0036765	1.0772	14237000	16	2	0	488300	401480	0	0	0	0	0	0	0	0	NaN	1	0	NaN		C4B63_4g189	alcohol dehydrogenase
21.2195	21.6912	21.1519	21.0972	21.7976	21.2496	21.0631	20.772	22.3203	21.5441	22.4526						1	1	1	2.2	2.2	2.2	54.309	0.008	0.91307	375790	26	1	0	0	0	0	0	0	14453	0	0	0	0	NaN	1	0	NaN		C4B63_48g118	aldehyde dehydrogenase
22.8464	23.3578	23.2466	23.7463	23.3195	23.0325	22.0756	22.1635	21.8677	20.5866	21.7581				+	E3stress_E4stress	9	9	9	25.8	25.8	25.8	51.274	0	42.979	525520000	23	86	2408300	4367400	3144700	4469800	3757000	3041700	443690	559220	89897	366740	200330	1.63119	0.00107104	2.19376	0.873262		C4B63_18g239	aldehyde dehydrogenase
20.8662	20.6393	21.9825	21.0577	20.7055	20.9581	21.5314	20.9195	21.5333	21.3347	21.3103						2	2	2	6.2	6.2	6.2	69.33	0	4.554	22713000	37	6	42041	453100	0	0	22877	95850	0	0	0	0	0	NaN	1	0	NaN		C4B63_42g248	alkyl-dihydroxyacetone phosphate synthase
29.0701	29.6494	29.2576	29.6009	29.3084	28.6632	29.8309	29.6235	29.8855	29.5629	29.4264						29	29	29	76.3	76.3	76.3	49.799	0	323.31	99233000000	21	909	321670000	782300000	335870000	449710000	449970000	278890000	522190000	561370000	512330000	285900000	225190000	0.335293	0.529404	-0.303797	-0.128662		C4B63_51g126	alpha tubulin
23.1104	22.7672	22.8901	22.7668	23.0363	23.2588	21.5804	21.8122	21.9754	21.6009	21.6787				+	E3stress_E4stress	3	3	3	8.3	8.3	8.3	40.252	0	4.6355	203080000	16	26	2621600	2500200	1541400	1516900	1695200	2816800	0	0	0	0	0	2.2966	0.0186269	1.38086	0.631704		C4B63_2g162	Alpha/beta hydrolase domain-containing protein(fragment)
23.0722	23.4306	22.7063	22.9734	22.9905	23.5526	21.7231	21.1017	22.1463	24.0682	20.9707						4	4	4	11.4	11.4	11.4	53.085	0	13.308	278360000	22	54	1350900	2894000	826200	1152600	1549300	1977500	104400	655100	303690	1302400	536900	0.208479	0.307343	0.652734	0.20525		C4B63_12g197	Alpha/beta hydrolase family
21.7833	21.2556	21.333	22.0042	21.9603	21.153	21.4313	20.524	21.0963	22.4606	20.9988						1	1	1	33.1	33.1	33.1	27.47	0	6.5254	14023000	11	2	0	0	0	533330	0	741480	0	0	0	0	0	NaN	1	0	NaN		C4B63_42g193	ama1 protein
21.6134	20.2915	23.3393	22.5326	23.5983	23.7616	21.9992	21.7741	21.8314	20.8658	22.073				+	E3stress_E4stress	3	3	3	12.8	12.8	12.8	31.373	0	4.1541	206510000	12	15	1448600	3160000	1633500	3516400	3503400	3947100	0	0	0	0	0	1.14135	0.014473	1.82811	0.68449		C4B63_6g559	amastin
23.8159	23.69	25.3671	22.8037	23.0606	22.7887	23.433	23.743	23.4753	24.1984	23.9015				+	E3stress_E4stress	14	14	14	42.4	42.4	42.4	43.17	0	178.99	971270000	17	119	6927400	10340000	19106000	2055200	4535500	2921300	1848700	3338600	2149900	2693800	1217600	2.2818	0.0328339	-1.1656	-0.539924		C4B63_7g313	amidinotransferase
21.9935	21.9834	21.4049	22.3347	22.214	21.0344	20.3175	20.982	21.868	22.0358	21.2469						1	1	1	1.8	1.8	1.8	55.927	0.0010121	1.7033	5236900	12	3	0	0	84431	114310	237660	0	0	0	0	0	0	NaN	1	0	NaN		C4B63_70g116	amino acid permease/transporter
21.0915	21.04	21.7996	22.0996	21.0115	21.7193	22.5407	21.2306	22.0111	21.7762	21.4193						1	1	1	3	3	3	52.109	0	12.342	58043000	11	10	1681000	0	447350	937480	1047700	1163200	0	0	0	0	0	NaN	1	0	NaN		C4B63_51g205	amino acid transporter
21.13	20.5233	21.2771	20.3891	21.0102	22.1223	23.1551	23.8895	23.3265	23.0043	22.5297				+	E3stress_E4stress	4	4	4	7.5	7.5	7.5	77.919	0	2.8327	79514000	39	15	0	0	0	0	0	0	168870	1395900	221490	252600	0	0.998568	0.0259217	-1.59309	-0.594883		C4B63_2g697	Anaphase-promoting complex subunit 2
20.8175	20.7188	20.7361	21.1382	21.5871	21.3634	23.1486	23.2694	23.477	21.8972	22.8019						6	6	6	15.1	15.1	15.1	64.108	0	25.97	138650000	28	29	113730	196520	0	32572	0	0	763350	1606900	1354100	502680	382070	1.10286	0.0723565	-0.986626	-0.41518		C4B63_14g250	Anaphase-promoting complex subunit 3
22.0211	21.1039	21.7772	22.6992	22.8271	21.5371	20.842	21.9494	22.0258	22.4268	21.3936						6	6	6	24	24	24	39.206	0	4.6581	73394000	18	18	753260	246470	76498	1174000	1040300	358490	121850	53117	204060	0	49403	0.262632	0.416678	0.444211	0.167318		C4B63_212g12	anion-transporting ATPase-like
20.604	21.4048	21.4751	21.6524	21.5877	22.167	21.806	21.6823	21.0434	21.5212	21.1142						1	1	1	2.3	2.3	2.3	37.052	0	1.9946	2600900	17	2	0	0	0	0	84091	0	0	0	0	0	68903	NaN	1	0	NaN		C4B63_54g17	Ankyrin repeat and SOCS box protein 3
22.2992	20.8815	21.1285	21.5568	20.9264	21.2186	22.1547	21.8871	22.1291	21.8267	21.9237						8	8	8	11.6	11.6	11.6	93.301	0	5.3792	57997000	39	9	0	0	0	0	0	0	744830	463770	0	278500	0	NaN	1	0	NaN		C4B63_47g68	AP-4 complex accessory subunit tepsin
21.3972	21.313	21.5199	20.6382	21.2844	21.0639	21.6584	21.6862	21.2269	22.1635	22.0872						1	1	1	5.4	5.4	5.4	30.032	0	5.3699	87512000	7	17	732710	1798400	1442400	2768300	2792600	2967300	0	0	0	0	0	NaN	1	0	NaN		C4B63_9g491	aquaporin-like protein
22.2882	21.3598	22.3824	21.5205	21.7205	21.3977	21.9432	20.8063	21.5785	21.429	21.0395						2	2	2	8.5	8.5	8.5	38.109	0.0071429	0.94642	11963000	16	1	0	0	0	0	0	0	0	747670	0	0	0	NaN	1	0	NaN		C4B63_48g163	ARF-like 2 binding protein BART
21.5298	21.6343	21.1452	21.17	20.2989	21.5527	22.2366	21.9523	21.4884	21.6434	22.2207						3	3	3	13.2	13.2	13.2	38.934	0	4.4563	31541000	15	9	44934	0	0	183480	577710	818030	0	63831	414780	0	0	NaN	1	0	NaN		C4B63_73g1	arginine N-methyltransferase
21.229	22.0806	21.165	22.9834	22.5282	23.3142	23.5686	21.4761	21.7884	23.6034	21.7503						3	3	3	12.5	12.5	12.5	42.238	0	24.585	164250000	17	27	206530	769990	65697	1460100	1393000	1837200	844820	1115400	269800	743090	956140	0.126469	0.658907	0.265063	0.0963636		C4B63_23g39	arginine N-methyltransferase
21.5378	23.565	23.8104	20.7831	20.7266	21.0939	21.4217	20.6214	21.4878	22.0337	21.8498						2	2	2	7	7	7	36.478	0	2.6031	117050000	16	10	1163500	4136400	2015500	0	0	0	0	0	0	0	0	NaN	1	0	NaN		C4B63_47g23	ascorbate peroxidase
21.405	21.7994	21.0356	20.6446	20.62	21.0881	20.7155	21.8435	21.8146	22.7537	22.4045						2	2	2	3	3	3	59.752	0	2.0895	47638000	29	8	0	0	0	0	0	0	127210	470460	500860	397060	147100	NaN	1	0	NaN		C4B63_168g16	aspartyl-tRNA synthetase
20.8374	21.8689	21.6573	21.2443	21.3115	21.3588	21.3555	21.8736	21.2285	21.2506	22.1404						1	1	1	5.3	5.3	5.3	36.961	0.008726	0.79895	2128400	23	1	0	0	0	0	0	0	92539	0	0	0	0	NaN	1	0	NaN		C4B63_42g203	aspartyl-tRNA synthetase
21.5019	21.9475	21.1516	23.1323	23.294	24.079	21.1244	21.7562	22.0727	21.4089	22.1055				+	E3stress_E4stress	9	9	9	26.2	26.2	26.2	53.657	0	33.246	257910000	24	50	200430	649960	145950	2743200	2860500	4146100	0	0	0	0	0	1.49732	0.0134017	1.74457	0.709733		C4B63_43g186	ATP synthase
23.8017	24.0045	23.8123	23.4868	23.5053	23.4425	22.8064	23.0217	23.1665	22.8773	22.9547						11	11	11	23.5	23.5	23.5	63.041	0	21.601	776980000	32	93	2906700	7038500	2478500	1969700	3508900	2200000	599420	1217900	1570400	458350	332280	3.18919	0.169919	0.562189	0.275914		C4B63_91g38	ATP synthase F1, alpha subunit
24.5724	24.9249	24.645	24.2367	24.335	23.8226	23.4671	22.9062	22.5972	21.9908	22.7339				+	E3stress_E4stress	16	16	16	47.7	47.7	47.7	55.825	0	113.82	1434900000	22	148	8622300	18655000	7698100	7284800	9232500	5776600	2749700	2923200	1198400	423030	657650	1.84907	0.0116233	1.76914	0.755008		C4B63_12g330	ATP synthase subunit beta, mitochondrial
21.224	21.2989	21.4212	21.0355	21.0279	22.0708	21.9586	21.7644	21.8375	20.6974	21.7392						1	1	1	6.6	6.6	6.6	20.262	0	5.7325	17761000	7	17	242680	407880	737210	259780	249670	235990	0	404110	0	0	0	NaN	1	0	NaN		C4B63_18g171	ATP synthase, epsilon chain
21.1615	20.327	21.3182	20.1933	21.7148	21.396	21.2986	21.2874	20.8025	21.7907	22.4444						4	4	4	6.9	6.9	6.9	72.336	0	10.26	20078000	27	11	0	142340	0	118170	59856	423260	0	0	0	0	0	0.670274	0.0813826	-1.01616	-0.384068		C4B63_2g557	ATP-binding cassette sub-family G member 2
26.548	26.4093	26.6476	26.7509	26.7015	26.7544	25.8882	25.878	25.679	26.377	26.5082						50	50	48	61.2	61.2	58.8	97.26	0	293.9	18803000000	50	819	41390000	63879000	43497000	42145000	52469000	48734000	16704000	18451000	16304000	17752000	14729000	1.91872	0.486996	0.293005	0.142676		C4B63_9g416	ATP-dependent Clp protease subunit, heat shock protein 104 (HSP104)
20.9074	21.6247	21.3719	21.0157	21.6545	20.9476	21.7235	20.7389	21.5734	22.2016	22.2855						10	8	8	14.7	12	12	90.432	0	2.6805	41424000	48	5	44860	324800	92755	186710	166220	47655	0	0	0	0	0	NaN	1	0	NaN		C4B63_34g114	ATP-dependent Clp protease subunit, heat shock protein 78
20.579	21.4664	21.504	21.3412	21.2858	21.4386	20.125	21.7444	21.5422	21.9194	22.1571						2	2	2	1.9	1.9	1.9	142.41	0.0019139	1.3217	7580000	67	9	7881.7	29681	0	43322	22433	9816.5	0	0	0	0	0	NaN	1	0	NaN		C4B63_49g160	ATP-dependent DEAD/H RNA helicase
23.1853	23.2901	23.5527	24.3055	24.5464	25.0452	24.5575	24.916	24.4277	25.1764	22.1514						12	12	11	39.2	39.2	36.5	45.825	0	41.399	945100000	23	88	1233600	2029200	2252500	5473700	6899900	9038600	2663600	4738800	1790200	4232300	738740	0.331885	0.132477	0.968467	0.306292		C4B63_45g221	ATP-dependent DEAD/H RNA helicase
22.3452	22.3497	22.2916	21.5071	21.1405	21.8027	21.4155	21.0804	21.8697	21.4203	21.3756						10	10	10	5.8	5.8	5.8	246.33	0	15.989	130760000	105	40	378370	391800	274990	46103	58937	95108	0	0	0	0	0	0.123208	0.862894	0.0854559	0.038017		C4B63_23g275	ATP-dependent DEAD/H RNA helicase
25.7242	25.6514	25.7458	26.648	26.6344	26.4246	26.7528	26.8353	26.7239	27.1298	27.3191						20	20	20	49.3	49.3	49.3	46.725	0	121.05	7999900000	24	336	16667000	29060000	15693000	41534000	45910000	34881000	25839000	43282000	27550000	28058000	24857000	1.94909	0.129746	-0.655441	-0.309606		C4B63_54g24	ATP-dependent DEAD/H RNA helicase
22.3302	21.2933	21.5466	21.5565	18.7637	19.1729	21.6959	20.9823	21.2972	21.8324	20.9791				+	E3stress_E4stress	6	5	5	12.4	10.6	10.6	66.763	0	5.0956	16615000	38	16	0	26379	0	140640	44661	47371	178190	0	0	0	0	0.567939	0.0412469	-1.57473	-0.497031		C4B63_81g40	ATP-dependent DEAD/H RNA helicase
20.6074	22.0531	21.674	21.3265	21.3185	21.1975	20.6252	21.7573	21.674	21.7439	20.9999						1	1	1	2.3	2.3	2.3	52.242	0	1.8532	2776500	28	4	0	46278	0	25828	27056	0	0	0	0	0	0	NaN	1	0	NaN		C4B63_83g29	ATP-dependent protease ATPase subunit HslU1
20.427	21.5189	21.6106	21.7693	21.0758	21.2742	22.2969	21.3686	22.0579	22.2609	21.2339						6	6	6	15.5	15.5	15.5	54.647	0	6.4431	21742000	27	4	0	68843	0	499950	72349	0	84587	0	79533	0	0	NaN	1	0	NaN		C4B63_27g180	ATP-dependent protease ATPase subunit HslU2
21.3516	21.607	21.134	22.6431	22.7417	22.2343	21.6305	20.9569	21.1583	22.1709	21.7718						1	1	1	5.7	5.7	5.7	22.881	0.00099602	1.5903	9529000	11	1	0	334580	0	531690	0	0	0	0	0	0	0	NaN	1	0	NaN		C4B63_40g46	ATP-dependent protease subunit HslV
21.3769	21.3563	22.1773	21.8878	21.9462	21.8187	21.5748	20.6014	22.1524	21.7836	22.0652						2	2	2	2	2	2	122.15	0	1.8896	4202300	45	1	0	0	0	52100	0	0	0	0	0	0	41285	NaN	1	0	NaN		C4B63_44g238	ATP-dependent RNA helicase
22.4298	21.1514	20.2329	22.1105	21.7276	21.8196	21.7888	21.6877	21.976	21.6918	22.0771						3	3	3	2.8	2.8	2.8	156.28	0	3.089	28238000	67	14	0	7122	0	94786	147250	150550	6193.6	0	0	15555	0	0.00216653	0.997192	0.00140063	0.000634658		C4B63_20g41	ATP-dependent RNA helicase
25.9263	25.5628	26.1562	24.8551	24.9641	25.7851	23.8557	24.1838	23.9855	26.772	26.8908				+	E3stress_E4stress	30	30	29	39.6	39.6	38.5	91.624	0	182.03	9208300000	44	539	27052000	29662000	30312000	10337000	13836000	25926000	3553500	5093400	3395400	32919000	27193000	1.62825	0.0144132	-1.62997	-0.684432		C4B63_2g782	ATP-dependent RNA helicase
26.6487	26.6653	26.7423	27.5073	27.5743	27.6149	27.005	27.0014	26.8406	27.3238	27.4101						28	28	28	55.3	55.3	55.3	68.706	0	241.1	27899000000	38	755	48395000	67025000	45982000	93529000	117880000	113810000	49719000	60707000	46783000	48654000	41693000	1.50559	0.65776	0.198513	0.0967535		C4B63_4g90	ATP-dependent RNA helicase HEL67
23.8315	24.2194	24.1189	24.553	24.5201	23.2555	24.9701	25.1128	25.0921	23.9846	23.7719						15	15	15	42.2	42.2	42.2	49.348	0	85.333	1509200000	21	149	3591100	10185000	3704800	8165400	9014200	2547100	7373800	12845000	10268000	2534400	1639600	0.151252	0.679808	0.231299	0.0904541		C4B63_43g161	ATP-dependent RNA helicase SUB2
24.0388	23.6946	23.6325	23.144	23.005	21.8624	21.2575	21.9257	22.3267	22.2438	21.2627						7	7	7	19.4	19.4	19.4	56.621	0	19.564	187050000	30	29	2407300	1659800	1190900	352360	232560	392180	0	0	0	0	0	0.607779	0.0994887	0.917236	0.347556		C4B63_7g398	Autophagy-related protein 24
21.7331	20.8683	21.5954	21.163	21.1706	21.0574	21.0634	22.2529	21.9043	20.7189	20.977						3	3	3	4.7	4.7	4.7	88.247	0.00097182	1.418	19618000	42	7	0	30067	0	0	16165	0	0	296560	63404	47522	13391	NaN	1	0	NaN		C4B63_14g103	beta adaptin
21.3471	21.2933	21.9916	21.6726	21.4814	21.8754	21.6516	20.8531	21.3551	21.2643	22.1138						6	6	6	8.3	8.3	8.3	86.375	0	2.2816	33854000	42	3	181500	431310	0	98673	0	62619	0	0	31942	0	0	NaN	1	0	NaN		C4B63_9g431	beta prime cop protein
20.0931	21.2673	20.7943	21.2922	21.9236	21.7031	21.326	21.675	22.6414	20.9666	21.7913						2	2	2	16.7	16.7	16.7	17.572	0.00097276	1.4232	33437000	10	8	659230	447990	916410	939530	380560	0	0	0	0	0	0	NaN	1	0	NaN		C4B63_9g432	beta prime cop protein
21.8125	21.5952	21.1017	21.3308	20.9865	21.1627	22.3168	21.2303	21.548	21.7852	21.2265						1	1	1	2.9	2.9	2.9	54.602	0	2.213	1273600	28	3	0	26303	0	0	19182	0	0	0	0	0	0	NaN	1	0	NaN		C4B63_220g11	Beta propeller protein 1
21.7657	24.3666	24.4136	21.1436	20.617	21.2045	20.9274	21.6193	21.4833	21.9581	21.2275						11	2	2	60.2	5.7	5.7	20.443	0	1.8612	445810000	9	26	3918500	7462000	5757700	6301500	6129200	3274100	3617700	3708600	5747700	1006900	2610900	NaN	1	0	NaN		C4B63_51g125	beta tubulin
29.6204	29.96	29.6724	29.772	29.7632	29.3414	30.1368	30.0029	30.2239	29.9304	29.8193						26	26	17	68.1	68.1	46.4	49.7	0	323.31	159910000000	20	1477	652400000	1263300000	626750000	718470000	823750000	563250000	689440000	841020000	909590000	511330000	396260000	0.557757	0.589249	-0.24933	-0.113949		C4B63_51g127	beta tubulin
22.2751	21.5062	21.1499	21.6031	21.8335	21.229	21.8323	21.7573	21.446	21.3253	21.4677						1	1	1	5.4	5.4	5.4	25.796	0	1.9543	34547000	12	6	0	0	0	783190	1272000	823740	0	0	0	0	0	NaN	1	0	NaN		C4B63_175g13	beta-ketoacyl-ACP reductase
21.2391	21.5321	22.0216	21.1866	21.5917	21.2865	21.8904	20.5389	21.3278	21.7553	21.9671						3	3	3	2.8	2.8	2.8	123.46	0.0093141	0.66642	24446000	54	4	0	112110	0	40632	0	181980	0	0	0	0	117990	NaN	1	0	NaN		C4B63_7g68	Brefeldin A-inhibited guanine nucleotide-exchange protein 1
21.6597	21.6565	20.7799	21.786	21.3529	21.2817	21.1407	20.8543	21.8818	20.8625	21.992						1	1	1	5.4	5.4	5.4	25.345	0.001004	1.652	14969000	11	2	0	0	0	1360900	0	0	0	0	0	0	0	NaN	1	0	NaN		C4B63_57g96	bromodomain protein
21.0491	21.1562	20.337	21.362	21.5393	20.9508	21.4142	21.1948	21.2274	22.2056	21.6849						4	4	4	19.2	19.2	19.2	23.712	0	1.9727	52515000	11	4	891740	1598300	261880	998940	0	1023200	0	0	0	0	0	NaN	1	0	NaN		C4B63_4g328	BTB/POZ domain-containing protein KCTD4
21.6533	21.7886	21.2884	21.6909	21.6746	22.2096	21.6132	21.6871	21.5114	22.3503	21.5637						6	6	6	7.1	7.1	7.1	140.13	0	16.514	50181000	54	27	77558	241610	81076	138310	202050	188680	0	0	0	0	0	0.0929064	0.85288	-0.0986277	-0.0416036		C4B63_95g51	C2 domain-containing protein 5
22.907	23.2268	23.0638	20.9862	21.7298	21.5233	21.5063	20.9348	21.9054	22.1232	21.75						5	5	5	15.2	15.2	15.2	48.392	0	15.145	99408000	19	16	875050	3536300	820620	0	0	0	0	0	0	0	0	NaN	1	0	NaN		C4B63_2g357	CAAX prenyl protease 1
22.8673	23.4339	22.9024	23.144	23.5777	23.0341	22.7217	20.7993	22.0899	22.0302	21.6998				+	E3stress_E4stress	17	17	17	21.7	21.7	21.7	109.62	0	52.206	405570000	50	64	470260	2705700	538260	1104700	2642900	649640	0	0	0	0	0	1.95153	0.0215441	1.38692	0.617202		C4B63_31g80	Calcium ATPase SERCA-like
21.2954	20.2455	21.2359	21.1241	20.5576	21.0517	21.802	21.2917	21.7036	21.4696	21.0802						1	1	1	2.7	2.7	2.7	43.508	0.00098522	1.5228	2868400	21	1	0	0	0	0	0	0	0	0	136590	0	0	NaN	1	0	NaN		C4B63_42g100	calcium-binding protein
20.9571	21.4857	21.6637	23.9446	21.1099	21.5467	23.4929	21.2888	23.8992	22.6406	21.6995						3	3	3	51.9	51.9	51.9	19.136	0	22.07	236680000	6	20	0	689490	0	4336700	5315700	2133900	5780300	6393800	5921800	4352600	4523000	0.00821326	0.96464	0.0303418	0.00951031		C4B63_19g211	calpain cysteine peptidase(fragment)
21.3117	21.0513	20.9659	21.5818	21.2878	21.1829	20.5328	21.0138	22.3351	21.327	21.9931						1	1	1	7.7	7.7	7.7	14.677	0	3.5077	37648000	7	6	730520	1286800	675290	1499000	0	1186700	0	0	0	0	0	NaN	1	0	NaN		C4B63_22g743c	calpain-like cysteine peptidase
21.0508	21.4644	20.8921	21.0804	23.9149	23.5003	21.9971	22.2157	21.2957	21.3087	21.2998				+	E3stress_E4stress	2	2	2	18.4	18.4	18.4	12.782	0	2.5617	124080000	8	20	230330	156080	209510	362580	5457600	2195100	1295100	5603100	0	0	0	0.563726	0.0451084	1.52761	0.486329		C4B63_52g313c	calpain-like cysteine peptidase
24.9148	25.4167	25.278	25.4175	25.8962	25.5957	23.1963	20.1694	22.0832	24.5333	24.4925				+	E3stress_E4stress	13	13	13	43.2	43.2	43.2	46.535	0	32.856	1626400000	24	122	6579200	13301000	7411200	10763000	12790000	11891000	442450	994090	411660	1737100	1446700	2.07478	0.0375723	1.12355	0.515167		C4B63_255g21	calreticulin
20.9552	22.0176	21.2797	21.9822	21.3064	21.5183	21.2045	21.8399	20.4485	22.1673	21.5136						2	2	2	3.1	3.1	3.1	103.74	0.00097466	1.4373	35913000	48	3	0	0	0	8588.1	0	0	0	360650	0	0	378960	NaN	1	0	NaN		C4B63_26g201	cAMP specific phosphodiesterase
21.7878	20.6649	21.2538	21.3728	21.6662	22.0361	21.6714	21.5206	20.5912	22.4305	21.6511						4	4	4	6.6	6.6	6.6	91.341	0	4.7555	62014000	43	10	0	0	0	397120	339610	538220	167240	0	0	0	0	NaN	1	0	NaN		C4B63_35g375	Capsular polysaccharide phosphotransferase cps12A
24.2127	23.8741	23.9951	23.4031	23.3651	23.8405	21.8262	20.9894	21.7662	21.8634	22.1778				+	E3stress_E4stress	4	4	4	13.1	13.1	13.1	38.116	0	5.4577	356970000	14	33	5485000	7891500	4317700	2210100	2397200	2431400	0	384790	380160	0	0	2.15263	0.0142367	1.51564	0.679919		C4B63_6g514	carbonic anhydrase-like protein
21.6311	21.0613	20.353	21.2429	20.8414	22.1627	21.898	22.2771	21.1202	21.6923	21.6406						1	1	1	1.7	1.7	1.7	77.699	0	2.0833	3977500	33	1	0	50067	70462	0	0	0	0	0	0	0	0	NaN	1	0	NaN		C4B63_18g149	CAS/CSE/importin domain protein
24.182	24.1783	24.0141	24.0539	24.0419	24.0508	23.8482	23.8577	23.6748	23.4574	21.9594				+	E3stress_E4stress	10	10	10	37	37	37	38.115	0	28.595	1169400000	18	101	9009900	13135000	6211700	6592600	8358000	8004300	3056400	5299900	3158600	1245300	896800	1.01872	0.036	1.34045	0.523967		C4B63_111g45	casein kinase
21.3487	21.953	20.6102	21.5473	21.7436	21.3586	21.3571	21.5761	21.558	21.7238	22.2658						1	1	1	2.7	2.7	2.7	38.752	0.0019011	1.2653	11032000	8	8	0	0	0	378110	418790	582120	0	0	0	0	0	NaN	1	0	NaN		C4B63_6g397	cation transporter
24.196	24.4369	23.9076	24.9631	24.9952	24.6108	24.3775	24.2283	23.9864	24.6607	24.8286						7	7	7	33.6	33.6	33.6	37.521	0	26.456	1179500000	14	72	5999800	12979000	3206900	12472000	15550000	10899000	5263700	5561200	4306400	4105800	3908300	0.251908	0.828572	0.111704	0.0514564		C4B63_49g186	ccr4-not transcription complex subunit
24.9683	25.6588	24.7497	25.7432	25.8242	25.4039	25.9904	25.9623	26.3474	25.9577	26.0965						94	94	94	51.2	51.2	51.2	268.13	0	323.31	17215000000	128	1386	5473200	20045000	4330000	13838000	16884000	9773300	13464000	16312000	19044000	8923000	6404500	0.908251	0.410845	-0.370016	-0.170195		C4B63_79g36	CCR4-NOT transcription complex subunit 1
24.5832	25.4535	24.1529	25.3656	25.7066	25.1102	24.9308	24.3492	25.2698	24.5601	24.9689						11	11	11	39.1	39.1	39.1	43.937	0	52.737	1483400000	14	131	7246100	21810000	2945000	13346000	19685000	11454000	7027600	5513100	10441000	2751600	3737300	0.991193	0.168135	0.62963	0.277357		C4B63_14g45	CCR4-NOT transcription complex subunit 10
24.1504	24.7878	23.6027	25.0817	25.2837	24.6421	25.2031	25.2662	25.6423	25.2538	25.6822						5	5	5	51.3	51.3	51.3	17.519	0	28.618	1385100000	11	67	3873100	15231000	1926300	12386000	15606000	5580200	12299000	16929000	20551000	10766000	10769000	0.67955	0.313112	-0.465527	-0.203109		C4B63_14g44	CCR4-NOT transcription complex subunit 10
23.5738	24.1801	23.252	24.46	24.7097	24.1416	23.7865	24.0418	24.4151	24.4778	24.629						8	8	8	41.1	41.1	41.1	37.109	0	112.08	1103500000	8	99	5131100	19007000	5098000	19292000	27553000	20564000	7297800	9430200	9401300	6299100	8869000	0.19868	0.827077	-0.116364	-0.052426		C4B63_439g9	CCR4-NOT transcription complex subunit 2
21.6245	21.4946	21.4777	21.2088	21.27	21.7597	23.568	23.1222	23.5886	23.4104	23.4118				+	E3stress_E4stress	9	9	9	19.8	19.8	19.8	61.088	0	8.5275	200690000	33	28	0	0	0	0	0	0	1894100	1334500	1574700	735910	542470	2.52117	0.00113295	-1.99828	-0.898086		C4B63_42g168	CDC16
20.9588	21.3878	21.7249	20.8471	20.8644	21.3108	21.2588	21.8035	21.6649	21.1596	21.0835						2	2	2	6	6	6	34.308	0	2.4161	38964000	17	11	530460	527880	450840	345880	123960	182600	0	130400	0	0	0	NaN	1	0	NaN		C4B63_43g5	cdc2-related kinase 1
22.2305	20.6175	21.1083	20.8594	21.2225	21.9122	21.4339	21.1166	22.0996	22.1655	21.1386						4	4	4	18.6	18.6	18.6	35.552	0	3.1282	45692000	16	11	264980	328030	0	237430	244840	0	815500	0	964980	0	0	NaN	1	0	NaN		C4B63_13g190	cdc2-related kinase 3
21.3404	21.3493	21.7391	20.9633	21.8057	21.1541	21.1875	20.7363	21.543	22.1141	21.8967						1	1	1	6	6	6	32.03	0	3.2668	781940	18	2	0	29378	0	0	14063	0	0	0	0	0	0	NaN	1	0	NaN		C4B63_22g39	Cell cycle checkpoint protein RAD1-like
22.2201	21.1667	21.4437	21.177	21.5846	21.5489	22.0107	21.045	21.121	21.4872	22.4258						2	2	2	4	4	4	72.388	0.0036232	1.016	16921000	22	4	0	270910	0	0	0	0	0	387500	110720	0	0	NaN	1	0	NaN		C4B63_338g16	cell cycle sequence binding phosphoprotein (RBP33)
21.5254	21.1391	20.6642	21.8572	21.8555	21.7516	20.6594	21.2561	21.4591	22.2267	21.653						3	3	3	17.7	17.7	17.7	34.076	0	14.95	34309000	15	9	0	0	0	390500	562270	584010	0	231380	0	519140	0	NaN	1	0	NaN		C4B63_70g68	cell cycle sequence binding phosphoprotein (RBP45)
23.693	24.1705	23.2809	24.4026	24.6131	24.2212	25.25	24.8711	25.2454	24.6881	24.9329						11	11	11	39	39	39	35.185	0	184.67	1754200000	18	190	6500900	11985000	4058500	9165300	14455000	8329200	10216000	10627000	12854000	5564400	3699300	0.983275	0.367288	-0.398244	-0.183327		C4B63_7g425	cell differentiation protein
21.109	20.4648	21.3045	21.5165	21.0977	21.1883	20.866	21.0489	21.3353	21.6545	21.5508						2	2	2	8.4	8.4	8.4	48.617	0	6.0744	9559600	26	3	0	0	0	255010	0	112670	0	0	0	0	0	NaN	1	0	NaN		C4B63_43g125	centromere/microtubule binding protein cbf5
21.5741	21.2457	21.5459	20.5224	21.4399	21.1425	21.1281	21.5115	21.8944	21.1461	22.4787						1	1	1	9.1	9.1	9.1	18.914	0	7.9548	37355000	7	12	770910	1370200	605220	599010	969650	1021400	0	0	0	0	0	NaN	1	0	NaN		C4B63_11g56	CHAP domain containing protein
25.4396	25.4897	25.2247	25.3985	25.3331	25.3068	24.8045	24.241	24.6276	23.5097	23.6588				+	E3stress_E4stress	14	14	14	35.3	35.3	35.3	50.296	0	76.653	2995600000	24	217	17219000	24340000	13297000	14759000	18283000	16832000	7957700	3426800	5853900	1707700	1140200	3.9421	0.00289947	1.76188	0.852885		C4B63_38g69	chaperone DNAJ protein
20.2609	20.7679	21.1821	21.5821	21.9116	21.546	20.8128	22.3421	21.535	21.2976	22.0125						3	3	3	4.9	4.9	4.9	87.81	0	4.567	19025000	46	11	62529	139530	206490	0	5042.7	0	0	0	0	0	0	NaN	1	0	NaN		C4B63_8g471	chaperone protein DNAj
23.2829	24.1456	22.6392	21.0931	22.5143	21.6369	22.9482	22.6277	22.8163	23.7302	24.8909				+	E3stress_E4stress	12	12	12	30.7	30.7	30.7	58.929	0	34.671	424760000	28	61	1819200	5311600	144470	75029	284250	0	1477800	820370	666150	1945000	2626200	1.47301	0	-2.56251	-0.953456		C4B63_44g217	chaperone protein DNAj
23.1535	23.8188	23.5346	23.4561	23.2994	22.4869	23.6073	23.739	23.7389	22.9422	22.0249						12	12	12	28.9	28.9	28.9	61.368	0	38.692	713690000	37	94	1457300	4759800	2275100	1875000	1803400	434180	1540600	2999800	1587700	424820	131190	0.479389	0.239136	0.597286	0.237305		C4B63_2g690	chaperonin alpha subunit
23.2008	23.7152	23.4906	23.1848	22.9009	22.3451	23.9906	24.18	24.2357	24.0172	23.0811						19	19	19	44.1	44.1	44.1	59.335	0	90.432	1003800000	33	156	2642800	4633300	3201500	2185000	2305800	669650	2986200	5331500	3321700	2311100	828340	0.6662	0.139327	-0.738839	-0.29885		C4B63_20g172	chaperonin alpha subunit
23.6063	23.9257	23.9799	23.3803	23.2843	22.0472	24.2736	24.3222	24.3894	24.0261	23.3773						19	19	19	36.7	36.7	36.7	58.288	0	98.577	1378000000	31	146	3243500	7846000	4937600	3526200	3780800	527800	5728200	6074500	5385900	2665400	735930	0.554846	0.132168	-0.797722	-0.30627		C4B63_63g16	chaperonin alpha subunit
20.6457	20.6167	20.6516	21.5403	21.9244	21.2503	20.9233	21.1452	21.9835	21.6224	21.3505						32	2	2	67.1	2.9	2.9	63.546	0.0036597	1.0592	26422000	34	4	0	170210	0	0	0	0	214060	392850	0	0	0	NaN	1	0	NaN		C4B63_81g106	chaperonin HSP60, mitochondrial precursor
23.4063	23.5093	23.2778	22.7459	21.7971	21.584	24.4998	24.6741	21.8441	22.0611	21.4159						32	2	2	71	6.6	6.6	59.324	0	36.337	291940000	32	32	806380	1381600	809540	484790	0	117970	1599100	1969800	1228200	268840	457000	0.221852	0.563071	0.303884	0.120589		C4B63_81g19	chaperonin HSP60, mitochondrial precursor
26.6157	26.7669	26.5739	26.2468	25.379	24.9507	27.6604	27.66	27.2579	26.4319	26.7157						32	32	0	71	71	0	59.41	0	323.31	20062000000	32	676	58731000	110350000	56279000	41340000	23963000	15617000	90442000	115360000	68847000	24270000	21741000	0.890334	0.0706369	-1.04827	-0.418733		C4B63_81g102	chaperonin HSP60, mitochondrial precursor
23.8915	24.2123	23.5714	23.257	23.4608	22.9379	24.1578	24.1884	24.4797	24.0368	23.8249						16	16	16	39.6	39.6	39.6	58.896	0	59.57	1452600000	30	168	5578900	11001000	4294700	2630900	3952800	1787700	4110400	5525100	4934800	3006300	1597900	1.36075	0.118578	-0.712326	-0.322072		C4B63_46g11	chaperonin TCP20
21.4251	23.3992	23.4539	23.1971	23.0661	21.4725	23.7502	21.1405	23.5387	21.6406	22.2955						6	6	6	13.2	13.2	13.2	60.698	0	13.58	294220000	34	34	402990	2128200	1163300	798330	1150800	168990	1648800	389480	802690	0	0	0.320138	0.269259	0.610545	0.221524		C4B63_16g108	chaperonin/T-complex protein 1 gamma subunit
22.9788	23.3969	23.06	24.0341	24.0936	24.0185	23.9725	24.0129	24.0122	24.8996	24.7284						21	21	21	19.1	19.1	19.1	147.83	0	61.475	1673500000	74	178	673990	1789100	633010	2440500	3638900	2489600	1501000	2891600	2127500	2674900	1754300	2.78009	0.0877933	-0.765258	-0.369636		C4B63_75g56	CHAT domain containing protein
20.9785	21.0087	21.3887	20.5906	20.9137	21.8291	20.9518	20.8657	21.6069	22.3307	22.0022						1	1	1	1.8	1.8	1.8	56.908	0	2.9841	4558600	20	1	0	227930	0	0	0	0	0	0	0	0	0	NaN	1	0	NaN		C4B63_38g62	chloride channel protein
20.8096	20.7177	21.3275	21.5057	20.7966	20.8123	21.5827	21.7053	21.5388	21.5219	22.4168						1	1	1	3.6	3.6	3.6	58.637	0	1.8881	4193300	28	3	50464	0	0	0	52069	47227	0	0	0	0	0	NaN	1	0	NaN		C4B63_43g156	choline dehydrogenase
21.3713	20.9906	21.353	21.5884	21.064	21.7909	21.8056	21.4489	22.3119	21.8071	21.9917						1	1	1	3.1	3.1	3.1	38.063	0.001	1.626	7024400	20	3	253390	0	97824	0	0	0	0	0	0	0	0	NaN	1	0	NaN		C4B63_171g31	choline/carnitine O-acyltransferase
21.1155	21.8863	20.6966	21.7083	21.0072	22.0968	22.305	21.922	22.8846	21.4574	21.4394						5	5	5	12.4	12.4	12.4	55.453	0	16.967	51346000	26	10	0	0	0	0	0	0	774470	175070	1025300	0	0	NaN	1	0	NaN		C4B63_28g27	clathrin coat assembly protein
20.577	21.8667	21.0192	22.0225	22.5109	22.4634	20.5462	21.7812	22.2393	21.8126	21.5983						5	5	5	15.4	15.4	15.4	47.403	0	8.3147	102000000	20	25	0	792340	412790	1185600	1405500	1303900	0	0	0	0	0	1.20467	0.16273	0.626828	0.282861		C4B63_57g91	clathrin coat assembly protein
20.855	21.7677	20.9682	21.3327	21.1659	20.926	21.2231	21.2288	21.6192	21.1389	21.7519						4	4	4	7.5	7.5	7.5	89.093	0	2.1093	41368000	40	4	0	0	0	0	20000	0	17975	424940	571280	0	0	NaN	1	0	NaN		C4B63_19g137	cleavage and polyadenylation specificity factor
22.1926	21.957	21.4881	22.0536	21.2229	22.0828	21.8667	21.6402	22.4824	22.6602	21.8735						3	3	3	6	6	6	84.792	0	5.7676	74502000	34	14	0	0	0	0	25530	0	825720	556420	539400	124050	120110	NaN	1	0	NaN		C4B63_7g306	cleavage and polyadenylation specificity factor
21.3186	20.857	21.7174	21.2902	21.1576	21.8418	22.1351	21.8521	21.2539	22.0732	22.0395						5	5	5	4.1	4.1	4.1	159.3	0	5.5659	35697000	71	7	0	0	0	0	0	11426	103540	256700	131100	0	0	NaN	1	0	NaN		C4B63_186g7	cleavage and polyadenylation specificity factor-like protein
24.7007	22.389	21.7676	25.3748	21.2313	21.9482	22.7564	26.315	21.5393	20.8736	21.7743						2	2	2	13.9	13.9	13.9	20.79	0	18.6	1129200000	7	29	9154300	12636000	10271000	14066000	11784000	7762700	17120000	37251000	19265000	12745000	9254600	0.365189	0.0721556	1.5275	0.414589		C4B63_2g235	Co-chaperone protein P23
21.9632	22.35	21.1754	21.9063	21.8436	21.8617	21.3497	22.3824	21.4601	22.1285	21.5902						8	8	8	10.9	10.9	10.9	134.89	0	24.268	64367000	66	32	77824	182220	50522	368390	156140	54369	0	85788	0	0	0	0.0180334	0.982058	0.0111866	0.0050801		C4B63_7g421	coatomer alpha subunit
21.7354	22.3097	21.5488	21.9955	21.7505	21.7606	21.1685	21.505	21.867	21.9676	21.9128						7	7	7	10.2	10.2	10.2	107.93	0	10.746	72824000	45	28	215660	188920	111760	570670	359350	112230	12972	0	46740	0	0	0.404967	0.834293	-0.10466	-0.0497122		C4B63_22g173	coatomer beta subunit
21.1214	21.432	20.5227	21.6043	21.3182	21.3221	20.9217	21.5546	21.8121	21.3684	21.9384						4	4	4	9.8	9.8	9.8	58.521	0	4.4115	32120000	27	4	188840	169650	0	185830	500830	144490	0	0	0	0	0	NaN	1	0	NaN		C4B63_55g88	coatomer delta subunit
21.2709	21.3675	21.9878	21.0375	20.9592	22.1062	21.5834	21.528	21.3913	22.405	21.6972						5	5	5	29.9	29.9	29.9	34.765	0	3.4236	35233000	15	7	950380	506080	80465	775210	0	36744	0	0	0	0	0	NaN	1	0	NaN		C4B63_17g251	coatomer subunit epsilon
21.3106	21.0511	22.3562	22.6394	20.7597	22.0849	21.4749	21.377	21.2081	21.7477	22.658						4	4	4	7.3	7.3	7.3	96.807	0	11.029	39556000	49	6	226070	133050	195970	208600	43580	0	0	0	0	0	0	0.17408	0.515792	-0.374845	-0.134073		C4B63_6g279	Coatomer subunit gamma
21.7948	21.5147	21.3977	22.2672	21.0133	21.9894	21.6278	21.0827	21.656	21.403	21.7546						1	1	1	9.4	9.4	9.4	15.746	0	12.012	21553000	7	6	0	0	1103000	0	608320	0	0	0	720840	646770	0	NaN	1	0	NaN		C4B63_10g1811c	cofilin/actin depolymerizing factor
21.8259	21.028	21.9239	21.879	21.5423	22.1592	21.1294	21.1093	21.3855	21.3244	21.5785						1	1	1	1.7	1.7	1.7	81.856	0.0010081	1.6777	3012300	44	1	0	68461	0	0	0	0	0	0	0	0	0	NaN	1	0	NaN		C4B63_40g99	COG2
21.3489	21.0818	21.1594	21.5668	21.4015	21.2303	21.4699	21.0962	22.1567	22.1124	21.996						4	4	4	4.5	4.5	4.5	128.25	0	2.7696	12481000	71	5	0	82521	0	0	11156	0	0	82111	0	0	0	NaN	1	0	NaN		C4B63_48g137	Cohesin subunit SA-1
20.8971	20.8071	21.8117	21.5987	21.7442	20.5689	21.992	21.282	21.8812	21.1352	22.3282						1	1	1	2.5	2.5	2.5	59.871	0.0079576	0.89792	652960	33	2	0	0	0	0	19787	0	0	0	0	0	0	NaN	1	0	NaN		C4B63_280g11	condensin subunit 1
22.9817	23.1745	23.2474	23.7099	23.61	24.0046	21.0892	21.4157	21.8401	21.4711	22.2376				+	E3stress_E4stress	5	5	5	17.7	17.7	17.7	46.632	0	14.678	391280000	13	43	2973500	5537900	2704600	4241900	7060200	7580500	0	0	0	0	0	2.01785	0.00575124	1.92048	0.82636		C4B63_8g536	conserved hypothetical protein
23.6961	23.4401	23.6203	24.4138	24.4687	24.0648	23.3557	23.5253	23.5602	22.7644	22.0756				+	E3stress_E4stress	21	21	21	26.9	26.9	26.9	103.38	0	62.145	816690000	56	133	1369700	1868100	1099200	2864600	3068800	1893400	648890	859220	861110	50741	0	2.0791	0.00627451	1.89572	0.822713		C4B63_7g145	conserved hypothetical protein
23.4784	23.5235	23.532	23.5161	23.2469	23.62	21.8345	21.5946	22.1335	21.3988	21.7324				+	E3stress_E4stress	11	11	11	31.9	31.9	31.9	47.644	0	51.869	304280000	29	45	1780300	2891000	899410	750280	1441400	2729900	0	0	0	0	0	2.66975	0.00105946	1.89536	0.865515		C4B63_123g27	conserved hypothetical protein
22.9209	22.6144	22.9092	23.0035	23.1181	23.3214	21.2441	21.6329	22.41	21.221	21.3035				+	E3stress_E4stress	7	7	7	19.3	19.3	19.3	49.119	0	36.731	280900000	18	56	1890700	2808300	2099800	2658600	3129900	3018100	0	0	0	0	0	3.21053	0.00110734	1.88544	0.887737		C4B63_61g139	conserved hypothetical protein
22.6961	22.7213	22.7729	24.0775	24.1121	24.5366	22.7563	21.9629	21.9458	22.8197	22.4337				+	E3stress_E4stress	12	12	12	49.7	49.7	49.7	37.577	0	122.64	888650000	18	113	2753900	3928700	3986000	10162000	12010000	14566000	65998	147730	0	1106800	641690	2.1806	0.0119483	1.61537	0.721547		C4B63_7g146	conserved hypothetical protein
20.5098	23.5485	21.4817	23.2591	22.9588	23.0512	23.8772	23.2484	24.2605	21.4401	21.7054				+	E3stress_E4stress	6	6	6	17	17	17	60.175	0	23.946	251980000	26	27	508120	2898200	137960	501480	1206900	753530	484380	637430	2537600	25746	0	2.67447	0.0133447	1.51697	0.70511		C4B63_61g72	conserved hypothetical protein
22.6785	22.66	22.7152	22.6086	22.5499	22.9322	21.4075	21.5783	22.2698	21.0951	21.3998				+	E3stress_E4stress	4	4	4	10.2	10.2	10.2	60.583	0	6.9253	177660000	25	42	1061000	943110	881090	1260500	1338800	1622000	0	0	0	0	0	2.32412	0.0145714	1.44946	0.661577		C4B63_38g90	conserved hypothetical protein
21.0462	21.2877	21.1037	22.7086	22.2707	22.6226	20.5821	22.9684	21.6164	20.9907	21.2636				+	E3stress_E4stress	8	8	8	6.3	6.3	6.3	189.35	0	10.858	72793000	87	28	0	0	0	155790	293960	104820	105670	58567	50838	45337	21716	2.22513	0.0189091	1.40678	0.639273		C4B63_10g301	conserved hypothetical protein
23.1335	22.8643	23.1746	23.1169	22.8196	23.0092	21.0144	22.8805	21.0583	21.6181	21.5567				+	E3stress_E4stress	9	9	9	14.2	14.2	14.2	115.54	0	51.23	199260000	49	35	799980	859070	535650	656430	357680	857740	0	0	0	0	0	2.92367	0.0155608	1.39454	0.659508		C4B63_10g109	conserved hypothetical protein
21.7133	20.9133	21.5356	23.1024	23.2698	23.1992	21.2295	20.6476	22.0679	21.7515	21.8562				+	E3stress_E4stress	3	3	3	14.8	14.8	14.8	33.6	0	2.1757	99662000	13	17	364060	525780	602520	1507300	2473800	2192800	0	0	0	0	0	3.48239	0.0148065	1.38664	0.66864		C4B63_12g346	conserved hypothetical protein
22.0771	20.6345	20.2148	23.3366	23.4768	22.9893	22.2463	22.327	21.7553	21.968	21.8331				+	E3stress_E4stress	8	8	8	18.6	18.6	18.6	51.474	0	29.183	177940000	23	25	319300	0	0	2628800	2818900	1707900	261560	0	0	0	0	2.23306	0.0199554	1.36705	0.623172		C4B63_18g179	conserved hypothetical protein
20.4483	20.8324	21.4948	23.1329	23.3821	23.2843	22.0166	21.4851	21.335	21.8771	21.944				+	E3stress_E4stress	5	5	5	15.8	15.8	15.8	58.596	0	12.461	173130000	18	26	500590	894380	471650	2207200	2634100	2910600	0	0	0	0	0	3.1032	0.0173946	1.35589	0.646641		C4B63_13g260	conserved hypothetical protein
22.5851	21.8266	21.7175	22.9246	23.1139	22.9291	21.0183	22.9359	21.1089	21.5583	21.9638				+	E3stress_E4stress	4	4	4	14.7	14.7	14.7	48.681	0	14.402	139670000	26	12	573280	0	0	833360	1282500	1346700	243650	974590	0	117930	0	2.25307	0.0265589	1.22815	0.565643		C4B63_149g23	conserved hypothetical protein
24.5037	24.43	24.4347	25.3709	25.3547	25.3421	24.2415	24.2708	24.3675	24.4707	24.1807				+	E3stress_E4stress	26	26	26	29.1	29.1	29.1	135.2	0	120.37	3577400000	55	307	5419100	7644100	4257800	10787000	11217000	13602000	2932200	3813500	2321900	2003600	1046500	2.60498	0.0449605	1.03022	0.48858		C4B63_85g50	conserved hypothetical protein
25.6276	25.4153	25.5828	27.128	27.076	27.1049	25.6065	25.5967	25.0735	26.3969	26.2832						10	10	10	39.2	39.2	39.2	37.63	0	71.557	9457000000	17	253	29722000	45999000	29259000	104130000	112320000	116950000	21220000	29606000	10371000	34405000	22310000	3.30447	0.087171	0.762912	0.37277		C4B63_4g77	conserved hypothetical protein
25.9943	25.8917	26.0489	26.0933	25.963	25.8553	25.3315	25.1773	25.0678	25.3657	25.1547						11	11	11	28	28	28	53.321	0	179.48	3611800000	23	196	20029000	27238000	17139000	21468000	19118000	18912000	7986300	8871000	7818800	5128100	3326900	2.03026	0.106993	0.710357	0.335289		C4B63_12g195	conserved hypothetical protein
20.792	20.606	21.4996	21.3363	22.2512	21.7612	21.4362	21.153	22.1141	22.0515	20.9983						1	1	1	1.3	1.3	1.3	101.39	0	2.3801	1245800	55	1	0	0	0	0	22652	0	0	0	0	0	0	NaN	1	0	NaN		C4B63_102g53	conserved hypothetical protein
21.2104	20.8989	21.5822	21.8322	20.9291	20.9184	21.6882	21.7523	21.3575	22.4492	21.5338						1	1	1	1.6	1.6	1.6	129.23	0	2.2988	4081200	58	3	0	0	0	0	6158.2	0	0	64207	0	0	0	NaN	1	0	NaN		C4B63_10g167	conserved hypothetical protein
21.1627	20.9858	20.457	21.5529	21.9946	21.4837	21.5311	21.9272	22.757	21.2887	21.5189						1	1	1	4.2	4.2	4.2	28.464	0.00097371	1.434	4700600	14	4	0	67562	48539	41523	178130	0	0	0	0	0	0	NaN	1	0	NaN		C4B63_10g492	conserved hypothetical protein
21.2495	21.0349	20.6025	22.1197	20.4119	21.5093	21.1658	21.3618	21.4762	21.5708	21.931						1	1	1	1.9	1.9	1.9	67.107	0.00098328	1.507	3083000	34	1	0	0	0	90675	0	0	0	0	0	0	0	NaN	1	0	NaN		C4B63_111g29	conserved hypothetical protein
21.4509	20.9407	22.2078	21.1575	21.9183	20.6461	19.9012	22.8215	22.1364	22.3996	21.5796						1	1	1	0.7	0.7	0.7	163.46	0	2.8548	2026900	56	4	8811.6	9629.6	0	17753	0	0	0	0	0	0	0	NaN	1	0	NaN		C4B63_11g32	conserved hypothetical protein
20.7274	21.2791	21.8457	21.7087	21.6022	21.4472	21.4435	21.0354	21.6753	21.2635	21.3431						1	1	1	7.4	7.4	7.4	124.92	0.0079858	0.90866	36418000	65	7	0	0	0	0	0	0	155310	210600	194370	0	0	NaN	1	0	NaN		C4B63_127g44	conserved hypothetical protein
22.2535	21.1004	21.5436	21.6328	20.7501	21.1619	21.2993	21.7725	22.1455	22.2574	21.4678						2	2	2	2.5	2.5	2.5	141.71	0	2.049	35151000	57	11	0	182510	0	62548	186380	101820	0	83429	0	0	0	NaN	1	0	NaN		C4B63_12g196	conserved hypothetical protein
21.7704	20.6835	22.1563	20.6987	21.0052	21.5585	20.697	21.6247	21.8199	20.5479	22.12						2	2	2	5.9	5.9	5.9	40.18	0.0036563	1.0548	17644000	16	3	0	329950	0	0	0	0	226610	0	546170	0	0	NaN	1	0	NaN		C4B63_12g200	conserved hypothetical protein
20.8567	20.8318	20.6891	21.7823	21.6063	22.4865	21.5243	22.117	23.8962	21.2859	22.4469						2	2	2	2.1	2.1	2.1	117.86	0	14.253	81220000	61	20	59849	169000	49210	73428	70444	38739	239620	96365	534820	0	0	NaN	1	0	NaN		C4B63_12g201	conserved hypothetical protein
21.2355	20.4677	20.5308	22.1034	21.9322	20.5703	21.4402	21.8227	21.2523	21.4784	21.9972						1	1	1	3.9	3.9	3.9	39.441	0.0027933	1.1511	26433000	23	7	0	0	0	80157	80571	188650	234090	401400	164390	0	0	NaN	1	0	NaN		C4B63_12g226	conserved hypothetical protein
21.8187	21.1481	21.405	21.6342	21.1799	21.2465	21.0907	22.0042	21.4419	21.9654	21.7991						2	2	2	12.1	12.1	12.1	35.11	0	3.1194	14317000	15	5	0	528520	73423	189880	162650	0	0	0	0	0	0	NaN	1	0	NaN		C4B63_12g227	conserved hypothetical protein
21.8009	20.6594	21.653	21.2609	21.6144	22.0153	22.2138	21.5524	21.2079	21.8023	22.64						2	2	2	5.2	5.2	5.2	62.911	0	3.3583	14069000	17	3	133170	0	0	0	0	694410	0	0	0	0	0	NaN	1	0	NaN		C4B63_12g252	conserved hypothetical protein
20.8761	21.3314	20.5921	22.0134	20.2636	22.1901	21.7151	21.0095	22.0102	20.6984	22.0869						3	3	3	22.1	22.1	22.1	21.507	0.0010163	1.735	13096000	10	3	0	0	0	0	0	0	0	0	0	0	1309600	NaN	1	0	NaN		C4B63_12g255	conserved hypothetical protein
21.521	20.9684	19.9626	22.0914	21.4374	20.2713	21.8235	21.4325	20.5646	21.6517	21.5385						4	4	4	29.1	29.1	29.1	27.376	0	5.3267	81588000	7	9	0	0	0	0	0	0	2400300	6480100	990660	769920	1014400	NaN	1	0	NaN		C4B63_12g400	conserved hypothetical protein
20.7881	21.6318	21.524	21.8086	21.349	20.9544	21.5923	21.9343	22.0187	21.5979	22.0045						2	2	2	17	17	17	26.046	0	16.953	73381000	9	9	2694500	2895600	731770	0	920320	641360	0	0	269910	0	0	NaN	1	0	NaN		C4B63_13g117	conserved hypothetical protein
21.3438	22.1331	21.3627	21.7228	20.9538	21.1942	21.066	21.4096	22.2106	21.4385	21.4563						1	1	1	2.8	2.8	2.8	45.25	0.0018744	1.1778	18083000	20	2	200170	400470	0	0	159610	143890	0	0	0	0	0	NaN	1	0	NaN		C4B63_13g132	conserved hypothetical protein
21.7073	21.1465	20.868	21.6492	21.0972	21.3214	21.7411	20.9131	22.1483	21.4741	21.3781						2	2	2	10.1	10.1	10.1	35.774	0	2.4944	4935600	17	2	184910	105420	0	0	0	0	0	0	0	0	0	NaN	1	0	NaN		C4B63_14g105	conserved hypothetical protein
21.2816	20.9017	21.8385	21.6289	20.826	22.2261	21.6723	21.5979	21.9842	21.8127	20.9952						1	1	1	5.7	5.7	5.7	26.563	0	3.7325	16931000	9	4	315060	1219100	347140	0	0	0	0	0	0	0	0	NaN	1	0	NaN		C4B63_14g106	conserved hypothetical protein
20.7472	20.9676	21.2636	21.4742	21.68	20.9671	21.6164	21.024	21.3713	21.2162	22.1229						1	1	1	1.4	1.4	1.4	116.34	0	1.7973	2542300	52	1	0	48890	0	0	0	0	0	0	0	0	0	NaN	1	0	NaN		C4B63_14g200	conserved hypothetical protein
20.8639	20.7426	21.1897	21.2763	21.4035	21.952	21.8877	21.9374	21.4527	21.0691	21.9953						2	2	2	4.3	4.3	4.3	67.54	0.0085837	0.73136	10884000	36	1	0	0	0	0	0	0	302340	0	0	0	0	NaN	1	0	NaN		C4B63_14g214	conserved hypothetical protein
21.7818	21.0857	20.6801	21.0334	21.3252	22.3716	21.5788	22.8938	23.4035	21.989	21.1335						4	4	4	11.3	11.3	11.3	55.081	0	3.8178	71728000	29	17	0	0	0	183160	194630	0	496100	741790	857700	0	0	NaN	1	0	NaN		C4B63_14g222	conserved hypothetical protein
21.6666	21.0304	21.2074	21.9839	21.3735	21.126	21.4412	21.9538	21.8695	21.5147	21.7966						1	1	1	4.2	4.2	4.2	26.502	0.0018709	1.1727	22684000	9	6	0	644010	0	0	0	0	859670	502990	513750	0	0	NaN	1	0	NaN		C4B63_14g38	conserved hypothetical protein
21.1375	21.2169	21.3394	22.4303	21.0417	21.8409	22.0319	21.4241	21.7372	21.9998	21.5686						2	2	2	3.8	3.8	3.8	65.505	0.0088106	0.85	7059700	31	2	0	0	0	0	59927	167810	0	0	0	0	0	NaN	1	0	NaN		C4B63_14g59	conserved hypothetical protein
21.9952	21.031	21.1105	20.8959	21.373	21.8437	21.4856	21.2132	21.9268	21.6822	21.5458						2	2	2	13.1	13.1	13.1	23.354	0	8.0757	13008000	10	7	258190	356700	0	191680	218210	0	88553	0	187470	0	0	NaN	1	0	NaN		C4B63_17g87	conserved hypothetical protein
20.971	21.2055	21.1842	22.0528	21.5883	21.6089	21.6969	21.4578	21.5108	21.303	21.9567						1	1	1	7.3	7.3	7.3	20.251	0.0079787	0.90522	29204000	10	3	0	1367500	0	0	0	0	900940	0	652010	0	0	NaN	1	0	NaN		C4B63_17g88	conserved hypothetical protein
21.2126	21.2274	21.1081	22.1831	20.9781	21.3171	20.9454	21.1364	22.1604	21.8786	22.241						2	2	2	6.2	6.2	6.2	43.519	0	2.9841	5937700	23	1	0	199490	0	0	58677	0	0	0	0	0	0	NaN	1	0	NaN		C4B63_184g37	conserved hypothetical protein
21.4684	20.9627	21.6363	21.4011	21.6539	21.2697	21.8603	21.3589	21.2121	22.0426	22.725						1	1	1	1.7	1.7	1.7	93.761	0.0087873	0.82962	2463100	24	3	0	44548	0	0	58082	0	0	0	0	0	0	NaN	1	0	NaN		C4B63_18g181	conserved hypothetical protein
21.466	20.5376	21.2164	20.716	21.6215	21.7797	21.6817	21.887	21.9638	22.2062	22.0711						1	1	1	4	4	4	36.999	0	1.8144	9614300	22	1	0	437010	0	0	0	0	0	0	0	0	0	NaN	1	0	NaN		C4B63_18g276	conserved hypothetical protein
20.7933	20.5646	20.7154	20.9317	22.0023	21.2342	20.4727	21.269	21.6266	21.3023	21.8309						26	1	1	20.8	0.8	0.8	165.78	0.003653	1.0521	7581500	75	3	0	0	0	65483	35604	0	0	0	0	0	0	NaN	1	0	NaN		C4B63_192g26	conserved hypothetical protein
21.059	21.746	21.4211	21.6315	20.5699	21.2398	22.0671	21.0122	21.5885	21.5812	20.8183						1	1	1	10.5	10.5	10.5	12.685	0.0062837	0.97526	76679000	5	12	2073900	2400700	2821000	1091800	3096400	2029400	0	1822700	0	0	0	NaN	1	0	NaN		C4B63_19g1437c	conserved hypothetical protein
21.1766	21.0159	21.0355	21.4243	21.2517	21.3306	21.7449	21.0778	22.5039	21.5569	21.8845						1	1	1	1.4	1.4	1.4	93.96	0.0018762	1.1792	294610	48	1	0	0	0	0	6137.8	0	0	0	0	0	0	NaN	1	0	NaN		C4B63_19g269	conserved hypothetical protein
21.5732	20.7982	21.7188	21.5561	21.5038	22.143	21.6917	21.6271	22.4565	20.8262	21.5567						1	1	1	10.1	10.1	10.1	17.83	0.003643	1.0498	2238800	8	1	0	279850	0	0	0	0	0	0	0	0	0	NaN	1	0	NaN		C4B63_1g62	conserved hypothetical protein
21.5508	21.6814	22.2818	20.5808	21.0512	21.2536	21.3549	21.446	21.8121	21.7836	22.7692						2	2	2	18.5	18.5	18.5	16.439	0.0080142	0.92639	6923300	7	1	723790	265260	0	0	0	0	0	0	0	0	0	NaN	1	0	NaN		C4B63_20g208	conserved hypothetical protein
21.751	21.5316	20.8475	21.6568	21.2183	21.0463	21.6238	21.1366	22.278	21.469	21.2676						2	2	2	3.4	3.4	3.4	93.374	0	2.0731	7807700	44	3	0	0	0	0	0	0	0	46951	130500	0	0	NaN	1	0	NaN		C4B63_20g307	conserved hypothetical protein
21.4368	21.8774	22.1398	21.9604	21.346	21.3573	21.399	21.1909	21.3607	22.2297	22.0844						20	2	0	49	5.7	0	52.117	0	8.6726	140600000	25	16	920400	1988700	720870	876580	702320	284540	0	130630	0	0	0	NaN	1	0	NaN		C4B63_210g26	conserved hypothetical protein
22.1489	20.9298	21.5871	20.5835	21.1903	21.2997	20.9441	20.5297	21.4895	21.8426	21.6043						3	3	3	16.6	16.6	16.6	24.365	0	4.5048	19312000	12	5	0	0	0	0	0	0	560660	167350	881340	0	0	NaN	1	0	NaN		C4B63_21g49	conserved hypothetical protein
21.8281	21.4063	21.9694	21.5915	21.8906	21.7017	21.2193	21.3332	20.989	21.4904	21.8679						3	3	3	5.7	5.7	5.7	63.231	0	3.7453	25414000	27	10	0	26876	0	618380	226870	69135	0	0	0	0	0	NaN	1	0	NaN		C4B63_228g44	conserved hypothetical protein
21.6434	20.7697	21.4534	21.1817	22.2067	22.7419	21.1881	21.3017	21.2044	21.2574	21.5913						1	1	1	3.1	3.1	3.1	39.321	0.0019029	1.2738	5007600	11	1	0	0	0	455240	0	0	0	0	0	0	0	NaN	1	0	NaN		C4B63_22g40	conserved hypothetical protein
21.4792	21.1389	21.2076	21.2744	21.1508	21.3403	21.1973	22.3343	21.1639	22.2615	21.648						2	2	2	9.1	9.1	9.1	37.373	0.00099701	1.6075	15043000	9	7	0	0	0	347320	755780	568290	0	0	0	0	0	NaN	1	0	NaN		C4B63_23g224	conserved hypothetical protein
21.1871	21.3905	21.3489	20.9185	20.2953	21.6619	22.0444	21.8825	22.4313	21.8289	22.3015						1	1	1	3	3	3	41.629	0.001912	1.317	11499000	18	8	69747	94626	29892	61621	0	36786	30701	187020	128460	0	0	NaN	1	0	NaN		C4B63_23g72	conserved hypothetical protein
22.2377	20.6219	20.2848	21.3389	20.7449	20.8494	20.8699	21.9503	22.0253	21.7229	21.3851						22	1	0	56.3	3.7	0	52.157	0	2.1385	288540000	24	12	1174000	3813500	1985400	1553800	1175500	686180	0	1269600	0	364460	0	NaN	1	0	NaN		C4B63_251g17	conserved hypothetical protein
21.4595	21.4339	21.4074	20.9161	21.5815	21.464	21.3737	21.7544	21.1255	20.9656	21.0412						21	1	0	54.3	3.7	0	52.057	0	21.094	69872000	25	6	0	1470000	0	945060	379790	0	0	0	0	0	0	NaN	1	0	NaN		C4B63_258g26	conserved hypothetical protein
21.6434	21.36	22.0492	21.5427	21.3556	21.6798	21.9771	21.2988	22.1048	20.3166	22.1856						1	1	1	4.3	4.3	4.3	43.601	0.0093617	0.69364	17077000	20	4	0	152190	197100	0	504560	0	0	0	0	0	0	NaN	1	0	NaN		C4B63_25g202	conserved hypothetical protein
21.5978	21.275	22.2492	21.3694	21.5113	21.4018	20.5199	21.4614	20.3717	20.9659	21.722						2	2	2	17.3	17.3	17.3	15.166	0	3.6354	41523000	9	6	816550	0	700280	1130400	0	1966400	0	0	0	0	0	NaN	1	0	NaN		C4B63_26g1213c	conserved hypothetical protein
22.083	21.8236	20.9113	21.1091	21.4829	21.6003	21.4394	22.299	21.6356	21.6474	22.0294						1	1	1	2.6	2.6	2.6	38.411	0.00096525	1.371	9322900	19	4	102880	330110	57687	0	0	0	0	0	0	0	0	NaN	1	0	NaN		C4B63_26g247	conserved hypothetical protein
21.3001	20.301	21.5626	22.0079	20.674	21.9059	21.5589	21.5885	22.0162	21.043	21.4294						5	5	5	24.1	24.1	24.1	34.362	0	21.441	52003000	14	8	101270	984380	0	1415800	415260	451040	0	346730	0	0	0	NaN	1	0	NaN		C4B63_26g288	conserved hypothetical protein
21.1618	21.0363	21.0675	20.9919	22.0484	21.3146	21.4248	21.9922	22.2039	22.6886	21.5748						1	1	1	2.3	2.3	2.3	63.834	0.001005	1.6559	13076000	31	1	0	98228	0	0	0	0	0	108920	165740	0	48916	NaN	1	0	NaN		C4B63_26g318	conserved hypothetical protein
21.7283	21.4378	21.1269	21.0532	21.5125	22.1769	21.1877	21.0817	21.5468	22.6019	21.6238						1	1	1	10.7	10.7	10.7	287.06	0.0018886	1.2253	1659000000	143	22	998140	1041100	584380	2046100	1934300	1743600	525590	954000	605310	801630	366940	NaN	1	0	NaN		C4B63_271g10	conserved hypothetical protein
21.7732	21.3815	21.6162	20.653	21.5248	21.3811	21.1671	21.4256	22.079	22.3553	20.698						1	1	1	16.8	16.8	16.8	12.252	0	4.1844	74111000	6	13	895190	3931900	1246100	1665400	1739800	2873400	0	0	0	0	0	NaN	1	0	NaN		C4B63_27g1015c	conserved hypothetical protein
20.8343	20.3389	22.3594	21.4328	21.4044	21.3863	20.8191	22.003	21.3734	22.2502	23.1093						1	1	1	12.9	12.9	12.9	10.75	0.0087108	0.78616	26327000	4	1	0	0	0	0	6581800	0	0	0	0	0	0	NaN	1	0	NaN		C4B63_27g176	conserved hypothetical protein
21.0013	20.9678	21.3884	20.9997	21.1227	21.7258	21.6877	21.1829	21.9798	21.7967	22.062						1	1	1	3.4	3.4	3.4	43.411	0.0019231	1.3494	12517000	22	12	79410	123410	57781	79507	87911	140920	0	0	0	0	0	NaN	1	0	NaN		C4B63_27g185	conserved hypothetical protein
21.1668	20.9674	21.2341	21.8101	20.0872	22.3682	21.8237	21.8902	21.4608	21.9057	22.6534						1	1	1	2.2	2.2	2.2	153.5	0	1.8395	776890	76	1	0	10222	0	0	0	0	0	0	0	0	0	NaN	1	0	NaN		C4B63_27g211	conserved hypothetical protein
20.7242	21.2992	21.037	21.6551	21.3986	22.8234	21.49	21.4974	22.0003	21.6558	21.5145						1	1	1	2.1	2.1	2.1	42.399	0.00098425	1.5117	17125000	18	3	0	0	0	0	0	0	362870	503070	0	0	85430	NaN	1	0	NaN		C4B63_28g122	conserved hypothetical protein
20.9229	20.7676	20.4053	21.6287	21.0725	21.0995	22.0436	22.7732	22.0537	21.9446	21.9282						5	5	5	13.8	13.8	13.8	45.106	0	5.2418	31657000	24	9	0	0	0	0	0	0	452830	719850	146350	0	0	NaN	1	0	NaN		C4B63_28g123	conserved hypothetical protein
20.7444	20.8391	20.9295	20.8639	21.8956	21.2532	20.7216	20.9186	21.3899	22.0666	21.0435						1	1	1	3.4	3.4	3.4	35.477	0.0087719	0.8182	278160	14	2	0	0	0	19869	0	0	0	0	0	0	0	NaN	1	0	NaN		C4B63_28g124	conserved hypothetical protein
20.5845	20.5017	21.4679	20.9253	20.4596	21.2318	22.6705	22.0785	22.6764	21.5356	22.2924						2	2	2	11.4	11.4	11.4	19.836	0.0018815	1.1948	51169000	9	12	0	0	0	0	0	0	2449700	1142300	1829500	263960	0	NaN	1	0	NaN		C4B63_28g29	conserved hypothetical protein
21.4584	22.4221	21.1052	20.9797	20.7835	22.0243	21.4708	21.5572	21.8158	21.429	21.716						1	1	1	4	4	4	28.523	0	3.4964	4390800	13	5	116860	220890	0	0	0	0	0	0	0	0	0	NaN	1	0	NaN		C4B63_2g212	conserved hypothetical protein
21.242	20.8912	21.3047	20.8088	21.628	20.8645	20.6462	21.3647	21.4801	21.6663	20.7139						3	3	3	8.6	8.6	8.6	56.158	0.0018904	1.231	7966700	29	2	0	0	21690	0	18643	0	0	149080	85304	0	0	NaN	1	0	NaN		C4B63_2g33	conserved hypothetical protein
21.3225	21.1232	21.164	21.3384	21.8367	21.7492	20.9508	21.6523	21.9818	21.2327	21.8811						2	2	2	4	4	4	64.218	0.0087642	0.81708	5109500	25	0	0	0	0	96699	0	89609	18071	0	0	0	0	NaN	1	0	NaN		C4B63_2g393	conserved hypothetical protein
22.6109	21.6171	20.88	20.8554	21.3968	21.8808	21.9321	20.5076	22.2111	22.4336	21.2626						1	1	1	3.1	3.1	3.1	36.329	0	2.1071	3482100	11	2	0	159000	0	0	0	0	0	157550	0	0	0	NaN	1	0	NaN		C4B63_2g513	conserved hypothetical protein
20.5665	20.748	21.1624	21.3231	20.6376	21.9464	21.9243	21.6413	21.5348	22.1927	22.2122						1	1	1	4.7	4.7	4.7	46.879	0.0019194	1.3302	14198000	25	2	0	0	0	0	370280	197650	0	0	0	0	0	NaN	1	0	NaN		C4B63_2g529	conserved hypothetical protein
21.2487	21.9306	21.3706	21.2064	21.1177	22.1126	21.4059	21.0376	21.1116	21.6543	22.0866						2	2	2	9.2	9.2	9.2	41.913	0	3.1154	23418000	19	10	174160	543080	151650	67917	189100	106620	0	0	0	0	0	NaN	1	0	NaN		C4B63_2g687	conserved hypothetical protein
21.4279	20.8834	20.6845	21.8626	20.7174	21.6239	21.0543	21.6664	21.1671	21.4805	21.5764						4	4	4	7.4	7.4	7.4	50.605	0.0086806	0.78	99367000	21	14	478420	1051400	669110	776710	961830	794220	0	0	0	0	0	NaN	1	0	NaN		C4B63_2g769	conserved hypothetical protein
20.9954	21.1736	21.4271	21.7124	20.3856	21.7704	21.4698	20.9934	21.1848	21.986	22.2261						2	2	2	4.5	4.5	4.5	58.296	0	2.453	1685400	29	2	0	53184	0	0	4934.3	0	0	0	0	0	0	NaN	1	0	NaN		C4B63_30g214	conserved hypothetical protein
21.8665	21.4867	20.3988	21.1463	21.4762	22.1087	20.7071	22.6485	22.1855	22.1997	22.2557						1	1	1	2.9	2.9	2.9	42.212	0.0094259	0.72699	795090	15	1	0	53006	0	0	0	0	0	0	0	0	0	NaN	1	0	NaN		C4B63_30g243	conserved hypothetical protein
21.5581	21.4186	20.7716	21.1088	21.5624	21.7445	21.9525	20.7763	21.4525	21.7478	21.5439						2	2	2	2.3	2.3	2.3	115.37	0	3.835	34158000	48	11	10342	0	0	0	0	0	107000	313620	73697	102250	104710	NaN	1	0	NaN		C4B63_30g273	conserved hypothetical protein
23.6041	21.7084	24.0753	21.4791	20.3835	21.7344	21.6977	21.4254	22.0343	21.933	21.9395						3	3	3	44.4	44.4	44.4	10.52	0	7.466	124560000	6	9	5673800	7128400	7957100	0	0	0	0	0	0	0	0	NaN	1	0	NaN		C4B63_314g12	conserved hypothetical protein
20.627	21.7428	21.2057	21.6979	20.8322	21.6526	21.5095	21.3992	21.6594	21.865	20.8508						1	1	1	1.5	1.5	1.5	108.27	0.0092905	0.64802	468400	47	1	0	9966	0	0	0	0	0	0	0	0	0	NaN	1	0	NaN		C4B63_32g220	conserved hypothetical protein
21.5364	21.9801	21.4746	21.1636	21.4007	20.8724	22.1032	21.4695	21.6187	21.897	21.7116						1	1	1	4.5	4.5	4.5	53.787	0	6.0878	31466000	28	8	239430	502020	183850	97808	0	100670	0	0	0	0	0	NaN	1	0	NaN		C4B63_348g22	conserved hypothetical protein
20.6284	20.1385	21.6251	22.148	21.7361	21.3781	21.1803	22.2787	21.2788	22.2741	22.3335						1	1	1	3.9	3.9	3.9	43.715	0	3.1853	12782000	13	12	187720	396650	46192	71234	183010	0	98468	0	0	0	0	NaN	1	0	NaN		C4B63_34g230	conserved hypothetical protein
21.0011	21.2805	21.5094	21.6392	20.3777	21.6934	21.3889	21.4234	20.8456	21.4966	21.3354						4	4	4	6	6	6	90.778	0	11.036	14293000	43	7	22902	157770	0	30419	42997	78309	0	0	0	0	0	NaN	1	0	NaN		C4B63_34g317	conserved hypothetical protein
22.219	21.0156	21.783	21.063	20.9321	21.4898	21.2219	21.637	22.478	22.0348	21.6992						2	2	2	10.7	10.7	10.7	24.429	0	8.2409	34204000	7	16	526750	675320	607260	819080	725070	1532900	0	0	0	0	0	NaN	1	0	NaN		C4B63_38g59	conserved hypothetical protein
21.4616	21.2233	21.0056	21.2381	21.4011	20.9215	20.746	21.8226	21.8237	21.6775	21.7439						2	2	2	22.4	22.4	22.4	50.925	0	2.3656	6511800	26	1	0	250460	0	0	0	0	0	0	0	0	0	NaN	1	0	NaN		C4B63_3g1114	conserved hypothetical protein
21.8679	22.2625	22.019	20.9288	21.774	21.7879	21.0717	20.8919	20.9595	21.5717	21.3669						2	2	2	3.1	3.1	3.1	99.605	0	4.0376	8002500	48	12	0	35734	43404	13349	24340	27838	0	22054	0	0	0	NaN	1	0	NaN		C4B63_40g104	conserved hypothetical protein
21.1976	21.4563	20.838	21.5885	22.1658	20.9627	22.1585	22.1541	21.5748	21.1435	22.1279						3	3	3	10.5	10.5	10.5	25.294	0.0087951	0.83413	132280000	6	17	3007500	5172600	1497400	1670400	1807200	2152000	2966400	1363000	2409600	0	0	NaN	1	0	NaN		C4B63_42g251	conserved hypothetical protein
20.6535	21.0165	21.6805	22.4991	21.1362	20.8701	21.1937	21.2524	22.3856	21.8435	20.9322						1	1	1	5.9	5.9	5.9	19.812	0	4.3836	11579000	7	10	254270	457010	116270	161700	298770	366160	0	0	0	0	0	NaN	1	0	NaN		C4B63_42g55	conserved hypothetical protein
21.1231	21.4735	22.099	22.0279	20.8766	21.5704	21.154	21.0559	21.6592	22.8963	22.1686						3	3	3	10.8	10.8	10.8	79.261	0.0093063	0.6595	5293500	27	4	0	172160	0	0	23896	0	0	0	0	0	0	NaN	1	0	NaN		C4B63_42g58	conserved hypothetical protein
22.0813	20.5858	21.8327	21.394	21.7411	21.601	21.5404	22.0156	21.2333	22.1571	21.6729						1	1	1	5.9	5.9	5.9	46.983	0	5.1275	5412400	11	1	0	492030	0	0	0	0	0	0	0	0	0	NaN	1	0	NaN		C4B63_43g157	conserved hypothetical protein
21.11	21.0026	21.8526	21.8706	21.575	21.7095	21.0998	22.68	22.1946	21.2712	21.7267						1	1	1	7.3	7.3	7.3	23.864	0.00097752	1.4544	2909100	7	1	0	0	0	0	0	0	415590	0	0	0	0	NaN	1	0	NaN		C4B63_43g212	conserved hypothetical protein
21.3977	20.7	21.4619	20.5728	21.6032	21.5059	21.9938	22.052	22.1179	20.6375	22.1658						3	3	3	4.3	4.3	4.3	94.592	0	3.4882	27284000	41	13	62592	79993	36087	48773	63265	58193	58705	156780	0	89161	11922	NaN	1	0	NaN		C4B63_44g111	conserved hypothetical protein
21.6404	22.1655	22.0727	21.6963	20.6987	22.0779	20.9926	21.6857	21.8962	21.3971	21.6029						2	2	2	17.2	17.2	17.2	13.782	0	2.786	56448000	8	6	1730500	2414900	805810	1013000	1091700	0	0	0	0	0	0	NaN	1	0	NaN		C4B63_44g833c	conserved hypothetical protein
22.314	21.4907	21.8292	20.4488	21.6935	21.6615	21.6091	21.0077	22.167	20.9066	21.8333						1	1	1	3.6	3.6	3.6	43.466	0	1.8097	10076000	12	1	0	0	0	0	0	0	0	839700	0	0	0	NaN	1	0	NaN		C4B63_45g220	conserved hypothetical protein
21.6956	20.7356	21.9973	21.3166	21.2265	21.1509	21.5885	20.7683	21.1952	21.5525	22.4029						2	2	2	13.3	13.3	13.3	26.481	0	5.3265	13243000	13	15	93358	154440	63064	91007	95431	521380	0	0	0	0	0	NaN	1	0	NaN		C4B63_45g77	conserved hypothetical protein
21.0817	22.3508	22.1819	22.0248	21.3035	22.0535	20.6598	20.971	21.8145	22.3425	22.2216						1	1	1	14.2	14.2	14.2	132.7	0	4.8873	100070000	56	10	162340	182970	0	209200	0	0	211340	328260	206470	165620	320730	NaN	1	0	NaN		C4B63_45g96	conserved hypothetical protein
21.2317	21.3784	21.0038	20.9707	20.9581	21.3956	21.0243	21.1527	22.2586	21.6357	21.1922						1	1	1	1.2	1.2	1.2	118.63	0.0085763	0.72901	747600	50	1	0	0	0	0	14952	0	0	0	0	0	0	NaN	1	0	NaN		C4B63_46g42	conserved hypothetical protein
21.5717	20.9193	21.186	21.7621	20.8369	22.1578	21.3829	21.4518	21.224	22.2061	22.1528						2	2	2	3.7	3.7	3.7	85.965	0.0018639	1.1637	35687000	31	13	142560	268950	69512	150240	260940	258980	0	0	0	0	0	NaN	1	0	NaN		C4B63_48g21	conserved hypothetical protein
21.9393	21.1151	20.3102	21.4353	22.0109	22.0998	21.4951	21.3401	21.7273	22.0216	21.9346						1	1	1	4.9	4.9	4.9	31.503	0	4.2652	8043700	16	4	0	0	0	269310	83466	149960	0	0	0	0	0	NaN	1	0	NaN		C4B63_48g43	conserved hypothetical protein
20.2878	21.6289	22.085	22.4548	21.4753	21.8928	22.076	21.4153	21.7203	22.2978	21.9017						1	1	1	1.2	1.2	1.2	126.06	0.0027881	1.1282	1347400	56	1	0	0	0	24061	0	0	0	0	0	0	0	NaN	1	0	NaN		C4B63_49g137	conserved hypothetical protein
20.7381	20.9266	20.7637	21.2874	21.2016	20.8713	22.126	22.661	21.4088	22.0175	21.7174						2	2	2	3.1	3.1	3.1	110.8	0	2.8194	2872400	51	3	0	0	0	20812	35510	0	0	0	0	0	0	NaN	1	0	NaN		C4B63_49g77	conserved hypothetical protein
21.3368	21.3421	21.6852	20.5664	21.7698	21.8098	21.5715	21.4723	21.1841	21.9395	21.8825						1	1	1	2	2	2	50.035	0.0088183	0.85878	0	25	1	0	0	0	0	0	0	0	0	0	0	0	NaN	1	0	NaN		C4B63_4g373	conserved hypothetical protein
20.7278	21.2818	21.4456	21.1285	21.3978	20.8133	20.6844	21.331	22.1779	21.7622	21.6455						2	2	2	2	2	2	160.1	0.00096432	1.364	23043000	55	4	0	0	0	0	366870	52096	0	0	0	0	0	NaN	1	0	NaN		C4B63_4g67	conserved hypothetical protein
21.6991	21.6304	21.7467	22.2592	21.9884	21.6338	21.8125	21.8659	21.7724	22.2925	21.7576						1	1	1	3.6	3.6	3.6	27.229	0	2.7794	178090000	6	12	4804200	6608700	4042800	4120900	4727700	5377200	0	0	0	0	0	NaN	1	0	NaN		C4B63_4g93	conserved hypothetical protein
22.5189	20.6217	21.8013	21.0823	20.9644	21.2819	21.7475	21.1816	21.7992	20.7254	22.4608						3	3	3	6.2	6.2	6.2	69.596	0.001006	1.6615	14459000	23	6	0	0	0	53803	294680	102060	178120	0	0	0	0	NaN	1	0	NaN		C4B63_51g112	conserved hypothetical protein
22.865	21.5683	21.3029	20.9024	22.2557	21.1993	21.4617	21.5588	21.2172	21.4277	22.242						2	2	2	3.3	3.3	3.3	101.98	0	3.098	2326400	45	2	0	16204	0	7031.5	28462	0	0	0	0	0	0	NaN	1	0	NaN		C4B63_51g176	conserved hypothetical protein
21.9759	20.9165	21.2659	22.0362	20.9306	21.4736	21.6176	21.0577	21.129	21.8545	21.9024						1	1	1	1.9	1.9	1.9	46.753	0.0087032	0.78475	2958900000	24	6	29760000	0	0	27008000	0	25608000	0	9631900	21828000	0	9451200	NaN	1	0	NaN		C4B63_52g162	conserved hypothetical protein
21.3583	21.6794	21.0816	21.5958	20.6969	21.517	22.2207	21.7961	21.9041	22.1181	21.8344						1	1	1	9.3	9.3	9.3	22.341	0.00096618	1.3854	52704000	6	6	0	0	0	3064700	2573900	3145500	0	0	0	0	0	NaN	1	0	NaN		C4B63_52g76	conserved hypothetical protein
21.6366	21.6472	21.6246	21.8522	20.9643	21.2645	20.6635	21.4078	21.7911	21.8035	21.0506						2	2	2	3.8	3.8	3.8	67.205	0	2.8268	10065000	29	2	71918	221140	54022	0	0	0	0	0	0	0	0	NaN	1	0	NaN		C4B63_56g101	conserved hypothetical protein
21.7556	21.403	21.2211	21.2635	21.4041	22.131	21.6474	21.5567	21.7329	21.9343	21.2728						1	1	1	1.2	1.2	1.2	87.46	0.0093537	0.69345	15225000	37	4	77570	215820	55637	0	62453	0	0	0	0	0	0	NaN	1	0	NaN		C4B63_56g97	conserved hypothetical protein
21.8594	21.7203	21.0031	21.6368	20.716	21.1824	20.445	21.1188	21.5899	22.2652	21.9915						1	1	1	3.6	3.6	3.6	29.301	0.0045167	0.99661	36985000	11	13	628990	968250	526410	314670	606200	162830	0	0	0	154910	0	NaN	1	0	NaN		C4B63_58g78	conserved hypothetical protein
20.7422	21.4393	21.0496	21.0534	20.8619	20.9866	20.5712	20.9711	21.9633	20.5352	21.1069						2	2	2	3.8	3.8	3.8	70.91	0	2.5206	13636000	34	1	0	401060	0	0	0	0	0	0	0	0	0	NaN	1	0	NaN		C4B63_69g156	conserved hypothetical protein
21.1624	20.924	21.8851	21.5978	21.3148	21.7044	22.1779	22.0093	21.4275	21.0702	21.6161						6	1	1	18.5	2.6	2.6	60.132	0.0062724	0.97376	5769000	25	5	0	55432	0	99583	75745	0	0	0	0	0	0	NaN	1	0	NaN		C4B63_69g59	conserved hypothetical protein
20.8505	21.2647	22.0855	20.8986	21.6553	21.8183	21.6241	20.3634	21.9916	21.1372	21.4317						1	1	1	5.8	5.8	5.8	31.011	0	14.056	86223000	15	8	0	0	0	875980	0	0	1720700	1292200	1859300	0	0	NaN	1	0	NaN		C4B63_6g506	conserved hypothetical protein
21.5243	20.7285	22.2548	21.6967	21.545	20.8132	22.2568	21.5571	21.7987	21.6811	21.3421						2	2	2	6.9	6.9	6.9	47.593	0	6.9758	4950500	22	4	135900	0	0	0	29342	59782	0	0	0	0	0	NaN	1	0	NaN		C4B63_75g71	conserved hypothetical protein
21.0378	21.5814	21.4683	21.6124	21.7792	22.0586	21.2456	21.5582	21.9756	21.905	21.4748						4	4	4	10.3	10.3	10.3	67.117	0	3.7748	27739000	17	6	0	457390	281540	0	189610	0	470760	0	232430	0	0	NaN	1	0	NaN		C4B63_76g17	conserved hypothetical protein
20.7913	21.7785	22.1951	20.8013	21.0679	21.325	21.8593	20.8113	20.9408	21.3817	22.3721						3	3	3	42	42	42	12.22	0.0036969	1.0889	28236000	5	4	0	0	0	0	0	689190	2492000	0	1778600	687370	0	NaN	1	0	NaN		C4B63_76g487c	conserved hypothetical protein
21.7666	20.841	21.1585	21.8213	21.0046	21.546	22.4022	21.0479	21.4029	22.0177	22.0863						1	1	1	3.8	3.8	3.8	38.579	0.0037106	1.1017	12438000	18	2	0	0	0	0	0	0	445800	0	245200	0	0	NaN	1	0	NaN		C4B63_79g90	conserved hypothetical protein
20.6148	21.1821	21.9351	21.38	21.3426	22.6584	21.6245	22.1931	22.2364	21.5054	22.0749						2	2	2	17.8	17.8	17.8	17.144	0	4.2408	95069000	6	12	0	4719900	3173700	1123200	3424400	1348800	0	2054900	0	0	0	NaN	1	0	NaN		C4B63_7g103	conserved hypothetical protein
20.1055	21.1809	21.4286	22.0482	20.9502	21.9787	22.2391	21.3522	22.4637	21.3025	21.3266						1	1	1	2.9	2.9	2.9	60.601	0.00096712	1.3896	6297200	20	3	0	0	102680	82705	129480	0	0	0	0	0	0	NaN	1	0	NaN		C4B63_7g408	conserved hypothetical protein
22.1873	20.8474	21.0712	22.008	21.4521	21.4848	21.374	21.9196	21.2249	21.8104	23.5368						1	1	1	5.8	5.8	5.8	52.92	0	4.0453	7252300	24	1	0	0	0	0	0	0	0	302180	0	0	0	NaN	1	0	NaN		C4B63_83g91	conserved hypothetical protein
21.6763	21.2199	20.6958	21.5566	20.6805	21.4519	22.0382	21.3155	21.2978	20.885	21.7675						1	1	1	10.2	10.2	10.2	10.917	0	8.4922	190690000	5	12	4960900	6433100	5158900	6554500	6491800	8538800	0	0	0	0	0	NaN	1	0	NaN		C4B63_89g178c	conserved hypothetical protein
21.335	21.65	20.5852	21.0639	21.2097	21.5153	21.5809	21.2752	21.7902	21.3198	21.4946						2	2	2	4.6	4.6	4.6	57.685	0	2.7442	11647000	34	4	0	0	0	0	0	0	36218	74710	231620	0	0	NaN	1	0	NaN		C4B63_89g41	conserved hypothetical protein
21.5099	21.0234	21.3727	21.4788	21.6695	22.6317	21.7732	22.5047	20.2002	21.329	21.6119						3	3	3	11.9	11.9	11.9	50.973	0	3.0243	38649000	21	17	92323	173020	0	127070	170980	0	322310	407610	547090	0	0	NaN	1	0	NaN		C4B63_89g48	conserved hypothetical protein
21.1785	20.6833	21.1769	20.9002	21.0693	22.0246	22.014	21.6307	21.9888	22.1254	22.0649						2	2	2	10.7	10.7	10.7	37.901	0	3.0651	20108000	17	6	85155	0	0	146290	752390	199010	0	0	0	0	0	NaN	1	0	NaN		C4B63_8g194	conserved hypothetical protein
20.6199	21.1728	21.3134	22.0741	22.0738	21.0762	21.5433	21.312	21.8794	21.5975	21.6143						1	1	1	3	3	3	61.086	0.0093458	0.69019	26057000	33	5	0	0	0	0	50008	0	207720	373410	158460	0	0	NaN	1	0	NaN		C4B63_8g206	conserved hypothetical protein
21.1112	21.6523	21.8386	20.4499	21.387	21.7171	20.6931	21.1411	21.6406	22.4803	21.2597						1	1	1	2.2	2.2	2.2	83.885	0	1.9541	1474100	45	5	0	21197	0	5339.2	6222.6	0	0	0	0	0	0	NaN	1	0	NaN		C4B63_8g220	conserved hypothetical protein
20.9238	20.815	21.1368	21.0641	22	22.0664	21.754	21.3776	21.9969	21.9803	21.5323						3	3	3	30.9	30.9	30.9	22.759	0	3.1138	5768500	10	2	186850	0	0	91417	0	0	0	298580	0	0	0	NaN	1	0	NaN		C4B63_8g481	conserved hypothetical protein
21.7583	21.3629	22.0096	21.2284	22.0126	22.1115	22.3136	21.9379	21.9397	21.4213	21.5796						1	1	1	2	2	2	127.24	0.00099305	1.5659	2606600	54	1	0	0	0	48270	0	0	0	0	0	0	0	NaN	1	0	NaN		C4B63_8g496	conserved hypothetical protein
21.8547	21.3131	20.7341	21.7493	21.5068	21.214	20.9396	21.9034	22.2591	21.3266	21.4164						4	4	4	12.4	12.4	12.4	51.405	0.00098717	1.5298	16406000	21	5	0	0	0	592360	13770	0	87136	87999	0	0	0	NaN	1	0	NaN		C4B63_8g523	conserved hypothetical protein
21.4325	22.0598	20.7851	21.2254	21.2048	20.0855	22.795	21.8142	22.8705	21.6674	22.0393						1	1	1	2.8	2.8	2.8	47.899	0.0036799	1.0773	5033800	24	3	0	0	0	142610	0	67135	0	0	0	0	0	NaN	1	0	NaN		C4B63_8g524	conserved hypothetical protein
22.2399	21.8929	22.1798	21.213	20.9104	21.5748	21.0935	22.2501	22.5519	21.3462	22.4568						1	1	1	4	4	4	34.29	0.0093857	0.69876	182630	17	1	0	0	0	0	10743	0	0	0	0	0	0	NaN	1	0	NaN		C4B63_8g564	conserved hypothetical protein
21.8313	21.8858	21.1873	21.2164	20.4736	22.3708	21.6635	21.1557	21.4069	21.3145	20.8858						1	1	1	1.2	1.2	1.2	72.978	0.0087796	0.82423	1150300	27	1	42602	0	0	0	0	0	0	0	0	0	0	NaN	1	0	NaN		C4B63_9g382	conserved hypothetical protein
20.5864	21.0322	21.4473	21.6435	22.2187	21.8995	21.5678	21.6016	22.3808	21.2913	21.033						3	3	3	3.8	3.8	3.8	114.26	0	4.274	22832000	46	4	126440	0	0	311020	0	0	58889	0	0	0	0	NaN	1	0	NaN		C4B63_9g387	conserved hypothetical protein
22.1553	22.0834	20.7405	21.5908	21.0304	21.3208	21.7994	22.5694	22.1142	21.3566	21.8816						1	1	1	3	3	3	53.862	0	2.1316	9479900	23	7	0	0	28041	125570	114080	144480	0	0	0	0	0	NaN	1	0	NaN		C4B63_9g445	conserved hypothetical protein
22.3647	20.9627	22.2352	22.7634	22.5724	22.8956	24.2495	23.462	21.5159	24.0298	23.862				+	E3stress_E4stress	8	8	8	7.9	7.9	7.9	135	0	36.347	213450000	37	38	0	28402	0	408490	927810	621780	143130	1406300	69701	1251600	911750	2.51256	0.0272691	-1.20211	-0.562705		C4B63_79g39	conserved hypothetical protein
21.6181	21.3008	22.0572	24.9878	25.0711	24.6636	27.0541	27.2395	27.0089	26.8293	26.8559				+	E3stress_E4stress	25	25	25	26.7	26.7	26.7	113.18	0	159.86	6055100000	45	316	236660	674400	496830	5169100	6190600	4072100	26050000	35783000	30095000	13709000	12083000	2.90862	0.00112644	-1.93512	-0.895562		C4B63_2g319	conserved hypothetical protein
23.2236	23.4881	21.2347	23.9029	24.5963	23.3902	22.6414	22.7477	22.969	21.7467	21.7265				+	E3stress_E4stress	16	16	16	20.2	20.2	20.2	107.82	0	18.79	644850000	53	85	963530	1673200	91461	2163400	4348900	1246500	225460	901420	470310	42427	40398	1.79697	0.00117365	2.22656	0.908341		C4B63_61g107	conserved hypothetical protein
24.143	23.8291	24.2285	23.848	23.9421	22.977	23.1218	23.1437	23.5516	21.5091	21.5818				+	E3stress_E4stress	5	5	5	29.1	29.1	29.1	26.805	0	48.992	480900000	13	59	4916800	6115100	5330600	4218700	4215600	2052700	2341400	2030600	4373400	557930	839090	1.84572	0.00288421	2.04357	0.852357		C4B63_58g38	conserved hypothetical protein
21.8794	21.0143	21.5336	22.0855	20.1025	22.2604	24.3427	24.1897	24.2231	24.9809	24.7219				+	E3stress_E4stress	9	9	9	17.8	17.8	17.8	65.786	0	56.769	375570000	28	51	0	0	0	0	0	0	2882100	2403300	2330300	3508600	2288800	1.47959	0	-3.36858	-1.16215		C4B63_7g110	conserved hypothetical protein
25.1789	24.3038	25.1056	24.8377	20.7339	24.7333	20.9293	20.5968	22.3915	21.4514	21.87						2	2	2	15.6	15.6	15.6	15.51	0	3.1314	468280000	5	24	20169000	11126000	15122000	11346000	18613000	17281000	0	0	0	0	0	0.413957	0.0500653	1.77431	0.473033		C4B63_28g385c	conserved hypothetical protein
23.4751	21.1379	23.4535	21.4655	23.389	23.8588	21.7297	21.8391	22.288	21.6794	20.6513				+	E3stress_E4stress	3	3	3	15.1	15.1	15.1	26.32	0	3.2129	163900000	15	15	2578000	0	1258400	1605300	2649200	2835600	0	0	0	0	0	0.728815	0.0249452	1.73906	0.575865		C4B63_24g188	conserved hypothetical protein
22.5513	23.2357	22.9896	23.6787	23.6041	23.414	24.2207	24.443	23.9958	21.4323	22.2531				+	E3stress_E4stress	10	10	10	25.4	25.4	25.4	47.761	0	46.691	538250000	24	76	835690	2346600	539470	2458200	2294600	2069600	3690800	5159500	3032700	0	0	1.89252	0.011469	1.72292	0.741887		C4B63_267g18	conserved hypothetical protein
23.1292	23.1236	23.0153	23.1354	23.0847	23.3594	21.9578	21.3991	21.9961	21.9079	21.0993				+	E3stress_E4stress	5	5	5	12.2	12.2	12.2	60.209	0	15.195	145340000	31	19	1192200	883640	750010	426780	641520	794220	0	0	0	0	0	1.87613	0.0112208	1.68961	0.728135		C4B63_11g87	conserved hypothetical protein
24.231	24.0911	23.7291	24.5188	24.1401	23.9341	24.7733	24.5804	24.7524	21.639	23.5129				+	E3stress_E4stress	7	7	7	33.9	33.9	33.9	34.081	0	29.581	753540000	13	62	6927200	9112900	2230200	4670400	5680500	3948000	5927800	10126000	8466300	0	875350	0.944271	0.0257385	1.62171	0.593485		C4B63_81g55	conserved hypothetical protein
24.0505	24.0037	23.9322	24.8644	24.84	24.2464	23.8411	23.2603	23.3262	23.0043	23.232				+	E3stress_E4stress	10	10	10	28.9	28.9	28.9	45.55	0	43.987	1256700000	18	110	4141200	9734200	4625000	12274000	17659000	8794200	4014100	2596900	2864100	1658700	1454800	1.94568	0.0149268	1.53213	0.67367		C4B63_2g433	conserved hypothetical protein
24.1177	24.1252	23.7576	24.517	24.5106	23.9232	22.9028	22.9897	22.6857	23.1238	22.9583				+	E3stress_E4stress	17	17	17	27.1	27.1	27.1	89.471	0	52.103	821020000	39	97	2438900	3823100	1318400	2593300	4540800	2249600	715460	1420300	721970	700670	529420	1.78351	0.0263813	1.2759	0.564176		C4B63_46g53	conserved hypothetical protein
21.3128	20.7089	21.0789	24.4	24.2778	23.8436	22.1314	24.1434	21.7018	23.7757	22.07						7	7	7	21	21	21	46.892	0	112.57	331760000	21	44	40363	81614	0	5022500	5066200	3141100	452250	1084600	364310	545310	0	0.797048	0.050655	1.25098	0.468185		C4B63_281g5	conserved hypothetical protein
21.6288	21.4655	20.371	22.5638	21.7467	22.573	21.4547	21.2711	21.4451	20.9167	21.1977				+	E3stress_E4stress	7	7	7	11.7	11.7	11.7	80.402	0	10.765	57649000	33	31	27056	63653	74215	413080	311770	857160	0	0	0	0	0	1.3575	0.0364601	1.2373	0.522327		C4B63_85g40	conserved hypothetical protein
25.4823	24.8719	24.9636	25.3431	24.4603	24.3735	22.5672	21.3034	22.4241	23.0683	24.0903						7	7	7	37.9	37.9	37.9	32.64	0	43.488	1067900000	17	80	13834000	14024000	8372600	11350000	5480800	5546400	67892	914780	106370	882130	2235400	0.887641	0.0586435	1.14629	0.449134		C4B63_72g97	conserved hypothetical protein
21.5714	21.1635	22.3261	21.4451	24.4778	24.2196	22.3494	21.1306	21.184	22.8191	21.7148						2	2	2	12.7	12.7	12.7	22.454	0	12.981	193720000	8	15	2352100	2067700	1437000	3302100	8474000	5332700	1249400	0	0	0	0	0.336834	0.107255	1.11386	0.335599		C4B63_11g266	conserved hypothetical protein
21.5384	22.9845	21.6512	23.7723	24.0044	23.8417	23.4423	23.1024	23.0126	22.0393	23.4857						4	4	4	34.2	34.2	34.2	13.204	0	13.397	318820000	7	42	1051600	4893500	2432400	7422200	10313000	7086700	2733800	3436700	2066900	1916400	2193300	0.869621	0.0654815	1.11033	0.43606		C4B63_72g584c	conserved hypothetical protein
22.466	21.9605	22.3945	22.9364	22.9115	22.1908	20.8725	21.1249	21.5599	21.4636	21.7087						6	6	6	18.2	18.2	18.2	50.116	0	21.766	111590000	22	29	635920	1139500	710470	726840	1148300	711380	0	0	0	0	0	1.34882	0.0509529	1.09343	0.469572		C4B63_16g319	conserved hypothetical protein
23.3372	23.026	23.1567	23.2474	23.0432	23.1947	20.8292	22.215	21.8451	22.45	21.7218						4	4	4	16.3	16.3	16.3	30.316	0	16.081	195180000	11	28	3962900	3346700	1699200	2974800	2332000	3428300	0	0	0	0	0	1.49663	0.0505605	1.07588	0.471325		C4B63_11g90	conserved hypothetical protein
23.0649	22.9241	23.1163	22.9781	23.0592	23.1647	21.7823	21.7468	21.9326	22.3165	21.8921						13	13	13	14.5	14.5	14.5	122.95	0	14.207	236930000	63	50	557910	413120	382420	855360	414300	1137700	0	0	0	0	0	1.94258	0.0621671	0.962995	0.443194		C4B63_94g45	conserved hypothetical protein
23.4679	23.5273	22.7771	22.6428	23.0662	21.9596	22.9646	21.0558	21.9886	21.4108	21.8959						6	6	6	18.5	18.5	18.5	43.21	0	20.262	248930000	19	46	2836100	2682000	1474700	1583700	2254600	315110	613340	459880	773380	0	109010	0.851651	0.0873419	0.90286	0.36795		C4B63_18g142	conserved hypothetical protein
22.3302	21.6627	21.5494	23.5229	22.9465	21.2231	21.8049	20.3807	21.7783	22.4206	20.9157						6	6	1	18.5	18.5	2.6	60.046	0	38.347	115900000	25	17	286410	392450	193450	2699700	895900	168190	0	0	0	0	0	0.339555	0.145569	0.896032	0.293437		C4B63_144g28	conserved hypothetical protein
23.2544	23.7369	23.3951	23.4584	22.9933	21.668	24.0732	24.2769	24.2103	21.6499	21.991						11	11	11	30.1	30.1	30.1	61.089	0	63.68	752850000	24	94	2003700	5148000	1536800	2674500	1977700	97860	6118000	6595500	5216600	0	0	0.526988	0.113961	0.886127	0.32771		C4B63_114g25	conserved hypothetical protein
22.5508	22.555	22.8989	22.7304	22.9735	23.2246	21.3881	21.213	21.8448	22.2185	21.971						3	3	3	8.3	8.3	8.3	57.088	0	18.381	122730000	29	35	331750	588110	704590	692820	803910	1110900	0	0	0	0	0	1.62997	0.0790378	0.881437	0.399565		C4B63_112g18	conserved hypothetical protein
22.0716	22.643	22.189	23.1134	22.8527	21.9744	22.2944	23.1775	21.0358	21.3955	22.1638						10	10	10	19.7	19.7	19.7	60.793	0	56.065	258730000	27	37	112990	1711900	71976	1961000	2752200	731200	295880	1601800	343630	0	0	0.699725	0.102356	0.867226	0.342916		C4B63_268g10	conserved hypothetical protein
21.2616	21.2463	21.046	22.2038	22.6344	21.5304	20.8157	21.6401	21.6099	21.0731	21.6146						3	3	3	15.9	15.9	15.9	30.628	0	6.356	22241000	12	7	0	0	0	869620	832710	0	0	151100	0	0	0	0.721701	0.124483	0.779022	0.316517		C4B63_10g165	conserved hypothetical protein
24.7487	24.7223	24.4468	23.0509	23.6975	22.4833	21.6098	22.4086	20.9851	22.2406	22.5648						10	10	10	34.6	34.6	34.6	38.752	0	34.682	867380000	18	79	11229000	18577000	8068100	2439300	4626400	766490	179750	1674100	626620	0	0	0.609584	0.173196	0.674498	0.273223		C4B63_238g9	conserved hypothetical protein
24.4211	24.0935	25.1589	22.9799	23.9673	23.4443	24.0476	24.4872	24.0409	24.2609	21.3768						15	15	15	50.4	50.4	50.4	42.225	0	84.076	1429800000	30	128	6351800	7216100	9896900	901140	4845500	2649100	3102200	6682300	3572600	2444000	0	0.214698	0.306387	0.644981	0.205658		C4B63_7g72	conserved hypothetical protein
21.0106	20.1197	21.5564	22.415	21.8633	22.4922	21.3006	22.2896	22.5243	21.9284	21.3647						3	2	2	20.6	14.8	14.8	20.755	0	38.962	102720000	10	23	227310	0	0	1406100	1122900	2227900	1158900	2021800	766180	865590	475450	0.789519	0.191496	0.610249	0.261808		C4B63_319g1	conserved hypothetical protein
22.3673	22.4035	21.7097	22.7442	22.5348	21.9481	21.5998	20.7231	21.5981	21.4999	22.1212						2	2	2	7.6	7.6	7.6	51.982	0	6.8663	119490000	31	34	395760	613280	149490	516100	517280	314690	518080	147640	417220	119290	145680	0.661726	0.211466	0.598499	0.250941		C4B63_2g362	conserved hypothetical protein
21.1512	21.4332	21.3294	22.7948	22.756	22.6415	20.593	23.2177	21.4904	22.0594	22.2805						5	5	5	32.8	32.8	32.8	31.598	0	11.163	121790000	12	24	0	0	0	3105900	1873100	1663300	989770	1743300	614680	159020	0	1.93181	0.18762	0.560829	0.266863		C4B63_19g76	conserved hypothetical protein
25.7731	25.536	25.4595	26.6604	26.7008	26.9633	25.9989	25.978	25.8716	26.2619	26.3029						11	11	11	61.5	61.5	61.5	21.993	0	108.75	4594500000	10	189	29587000	28019000	19198000	63436000	66852000	88975000	31009000	39174000	30470000	33694000	29041000	1.54885	0.248909	0.492467	0.231909		C4B63_91g34	conserved hypothetical protein
25.6425	24.9361	25.6892	28.0677	26.642	28.1337	24.9567	26.3988	25.1346	26.9285	27.5677						21	21	21	32.2	32.2	32.2	99.151	0	72.066	2550200000	42	133	729910	861170	1106300	12038000	3957500	21856000	779210	6319400	945020	4995100	7130600	0.205174	0.506885	0.36636	0.137117		C4B63_44g118	conserved hypothetical protein
24.801	25.2094	25.111	26.3047	26.6182	27.0082	25.8832	25.5305	25.8315	26.1248	26.462						10	10	10	41.8	41.8	41.8	35.035	0	48.09	3642900000	11	177	18703000	25679000	18039000	44846000	72708000	65992000	15422000	24648000	14880000	16967000	13284000	0.501328	0.454624	0.350294	0.152888		C4B63_58g125	conserved hypothetical protein
21.2303	20.9286	22.0453	22.158	22.876	22.6213	21.674	20.7819	21.354	22.1016	22.318						3	3	3	5.8	5.8	5.8	88.377	0	7.9037	68992000	37	15	186390	385690	91907	266830	541670	392150	0	0	0	0	0	0.503712	0.465391	0.341981	0.149791		C4B63_19g174	conserved hypothetical protein
20.9875	20.6913	20.927	21.7557	21.489	22.0731	20.9474	22.1452	22.7359	21.2852	21.5981						2	2	2	3.2	3.2	3.2	107.96	0	2.7211	29566000	51	7	81350	43958	25759	186920	85983	155750	0	0	0	0	0	0.563791	0.471331	0.330917	0.14726		C4B63_235g10	conserved hypothetical protein
25.6236	25.838	25.7052	25.5281	25.1626	24.7867	24.8136	24.7803	24.6253	24.9588	24.8306						22	22	1	56.3	56.3	3.7	52.131	0	218.23	5394000000	24	353	28558000	58440000	25809000	24650000	23279000	13864000	11003000	14274000	9040500	9519900	6311900	0.381744	0.58357	0.264467	0.115973		C4B63_251g18	conserved hypothetical protein
20.5986	21.011	22.3097	22.9465	23.0304	21.5272	21.6261	22.3374	21.5787	21.743	22.7611						3	3	3	13.3	13.3	13.3	34.996	0	17.006	53473000	20	9	0	0	0	847280	1043900	782420	0	0	0	0	0	0.121	0.678289	0.249328	0.0911587		C4B63_2g318	conserved hypothetical protein
22.9361	23.1973	23.0258	20.7938	22.0245	21.2414	21.0991	20.5791	21.5036	21.271	21.0178						6	6	6	29.3	29.3	29.3	30.487	0	20.786	179010000	19	33	2490100	3226600	2057300	587460	1059900	0	0	0	0	0	0	0.161654	0.703567	0.208835	0.0844192		C4B63_40g127	conserved hypothetical protein
21.9029	21.9776	21.2767	22.5763	22.5074	22.6228	21.7823	20.5694	21.7742	21.7674	22.9995						7	7	7	19.8	19.8	19.8	56.984	0	24.27	125420000	27	33	103010	379970	100050	566060	899870	1254600	122860	0	495010	305060	418620	0.145936	0.735537	0.185419	0.075336		C4B63_319g2	conserved hypothetical protein
22.8469	21.2203	22.6211	24.1429	23.8028	24.1323	22.8523	23.1251	22.4898	23.9507	23.8049						7	7	7	18.4	18.4	18.4	39.93	0	52.581	526120000	10	64	1762300	0	2084800	9645800	11957000	12113000	2303900	4174700	1165600	3858600	3546500	0.390455	0.759136	0.148204	0.068803		C4B63_18g173	conserved hypothetical protein
21.294	21.2531	20.8676	21.8668	21.7168	21.7249	22.1604	21.7098	22.4937	21.2763	21.9665						3	3	3	8.2	8.2	8.2	59.432	0	1.7587	41832000	28	10	240260	455180	0	206890	48643	0	0	408330	134690	0	0	0.211064	0.774	0.148058	0.0653737		C4B63_21g251	conserved hypothetical protein
21.9102	21.944	22.1483	22.9118	22.5041	21.9703	21.6231	21.4387	22.8518	23.135	21.5394						3	3	3	11.1	11.1	11.1	43.822	0	9.5564	186090000	22	40	563030	851490	536650	1550900	993060	640160	486560	486650	1050700	777720	521690	0.0614059	0.841771	0.124834	0.0463898		C4B63_10g166	conserved hypothetical protein
20.949	22.09	21.2454	22.7657	22.4371	22.3412	21.896	22.4288	21.3971	22.2037	22.59						3	3	3	13	13	13	27.987	0	8.6025	141660000	11	46	472070	0	0	1497200	2625800	2642100	1019900	2605800	261900	1156100	597440	0.201362	0.824233	0.117801	0.0530714		C4B63_42g170	conserved hypothetical protein
21.3394	21.0844	20.0856	22.031	21.876	21.192	21.204	20.6014	21.5064	21.3964	21.7843						7	7	7	24	24	24	40.767	0	6.6683	64235000	21	13	0	882250	0	648860	749490	455590	0	112360	137690	72571	0	0.106342	0.840887	0.109332	0.0462728		C4B63_70g126	conserved hypothetical protein
22.3601	21.3298	21.5556	20.1583	22.852	23.0534	20.9239	21.3014	22.447	21.3097	22.5966						4	4	4	12.2	12.2	12.2	68.674	0.0019212	1.3446	54239000	24	11	420640	143000	0	187430	484820	1024000	0	0	0	0	0	0.0170856	0.921518	0.0680971	0.0206554		C4B63_322g9	conserved hypothetical protein
21.3204	21.6266	21.4775	22.6221	21.4961	21.4834	21.7211	21.4689	22.1666	21.5344	22.2112						3	3	3	13.3	13.3	13.3	59.776	0	7.0332	68688000	33	16	153330	440670	0	323940	364130	96161	203490	92758	376060	30928	0	0.00327392	0.993443	-0.00560602	-0.00219955		C4B63_70g59	conserved hypothetical protein
23.5452	21.2681	20.5639	21.6001	21.2156	22.7273	21.3503	21.3384	21.4789	22.1846	21.5794						4	4	4	16.7	16.7	16.7	26.985	0	3.0577	113790000	11	12	2679500	3274500	1372200	493340	638390	1758600	0	0	128050	0	0	0.0178215	0.95132	-0.034345	-0.0130711		C4B63_42g215	conserved hypothetical protein
20.5027	21.264	21.7209	21.5078	20.9397	21.6379	21.234	21.6096	22.207	21.4856	21.3432						4	4	4	12.9	12.9	12.9	50.643	0	17.366	39847000	22	19	138480	367950	59701	288900	160000	528930	0	267280	0	0	0	0.0635392	0.91534	-0.0525713	-0.0230398		C4B63_2g700	conserved hypothetical protein
22.3644	22.0715	22.3728	22.5147	21.7476	21.524	21.5777	21.6224	21.8364	21.7428	22.2471						5	5	5	13.5	13.5	13.5	52.139	0	20.078	90074000	26	21	841860	645340	422570	705270	531950	317410	0	0	0	0	0	0.0518285	0.904952	-0.0662174	-0.027245		C4B63_11g88	conserved hypothetical protein
21.126	21.7633	21.0786	21.2464	21.7616	21.3311	21.9114	21.7649	21.2693	21.5122	21.5277						3	3	3	13.2	13.2	13.2	34.294	0	8.4018	64968000	16	25	356850	1097800	333770	413140	1086700	772240	0	0	0	0	0	0.128071	0.878616	-0.0735801	-0.0333544		C4B63_314g11	conserved hypothetical protein
23.9537	23.8654	23.6634	24.9589	24.9286	25.1038	24.0893	24.3163	24.1843	25.2008	25.0373						17	17	17	38.9	38.9	38.9	67.804	0	152.39	2434300000	27	202	3609800	7094000	2979700	14367000	15514000	17729000	4268900	8182700	3369500	8114200	4929900	0.553701	0.799656	-0.122005	-0.0583015		C4B63_16g95	conserved hypothetical protein
22.025	21.052	21.6415	22.4513	22.5749	21.1197	21.7718	22.1999	22.119	22.2028	22.2783						3	3	3	18	18	18	23.145	0	4.6579	54042000	11	16	585730	1652300	222140	904560	1381300	166890	0	0	0	0	0	0.113043	0.741471	-0.191907	-0.0737513		C4B63_18g230	conserved hypothetical protein
21.9242	21.4043	21.7344	21.6858	20.8748	20.9851	22.7531	22.0431	21.8342	21.4136	21.4146						2	2	2	4.4	4.4	4.4	90.812	0	4.4208	22687000	28	23	50779	185810	60030	95596	201990	216030	0	0	0	0	0	0.275856	0.643656	-0.232216	-0.0997555		C4B63_16g81	conserved hypothetical protein
22.5083	22.1978	22.3803	22.2302	22.1066	21.9867	21.8913	21.4577	22.0683	22.3905	22.3237						9	9	9	19.3	19.3	19.3	67.726	0	44.05	119370000	37	35	512780	594960	382660	315790	859310	560590	0	0	0	0	0	1.11308	0.569803	-0.249273	-0.119035		C4B63_10g111	conserved hypothetical protein
20.8368	21.5759	21.4597	22.1952	20.9085	20.8609	21.1834	21.251	22.1562	21.4019	21.9004						3	3	3	6.5	6.5	6.5	51.665	0	3.2642	54065000	22	13	356270	322710	306170	579650	426730	465960	0	0	0	0	0	0.209229	0.536345	-0.329586	-0.127056		C4B63_49g183	conserved hypothetical protein
19.9363	20.8193	21.2924	20.5812	20.6165	21.3666	21.7303	21.7669	22.5614	21.2658	21.4006						4	4	4	13.9	13.9	13.9	37.666	0	5.6385	18221000	20	17	82439	64383	0	157700	190550	47271	0	0	160020	130400	78275	0.605587	0.308197	-0.478391	-0.204926		C4B63_434g18	conserved hypothetical protein
25.9929	25.5284	25.8689	26.5232	26.6404	27.0263	26.6865	26.7078	26.4474	27.0923	27.3856						11	11	11	67.2	67.2	67.2	13.469	0	97.056	10005000000	11	259	64853000	70890000	53116000	81591000	117790000	136880000	69733000	110990000	55077000	83485000	65173000	0.965366	0.252293	-0.50896	-0.228789		C4B63_51g844c	conserved hypothetical protein
22.0752	21.9905	22.1378	22.4623	21.9066	21.4637	21.6706	21.5598	21.2052	23.1226	21.952						7	7	7	18.3	18.3	18.3	65.513	0	12.784	102870000	28	28	307870	865710	521220	935300	452060	94767	0	284150	88753	124190	0	0.423197	0.250798	-0.593149	-0.230443		C4B63_104g81	conserved hypothetical protein
22.7344	22.8154	22.8017	23.451	23.3527	23.2393	23.4148	23.684	23.547	23.8057	24.1457						17	17	17	23.4	23.4	23.4	99.688	0	58.283	717650000	36	85	875870	2020700	849560	2186800	2893800	1269600	1726600	2943600	2039000	1933500	1195700	1.61022	0.146581	-0.628019	-0.292196		C4B63_22g77	conserved hypothetical protein
21.5492	21.8481	21.8313	21.5542	21.1311	20.9637	22.1808	21.6032	22.5331	21.6298	22.1971						6	6	6	14	14	14	69.31	0	3.0961	52556000	33	21	246420	836330	30456	172840	243500	0	0	0	63078	0	0	0.958086	0.134873	-0.697124	-0.301773		C4B63_32g46	conserved hypothetical protein
24.2923	24.2931	23.8497	24.1085	24.2732	23.8537	25.0839	24.9278	25.1148	24.7962	24.8389						15	15	15	39.5	39.5	39.5	48.769	0	101.23	1903500000	26	176	4821500	12423000	3104300	6752000	9682800	3999400	8107900	9409100	7867400	4063700	2981200	1.73129	0.103002	-0.739104	-0.34244		C4B63_220g9	conserved hypothetical protein
21.0214	21.219	20.5274	20.5763	20.3356	21.3755	20.5841	21.5503	21.9653	21.0554	22.3618						2	2	2	9.7	9.7	9.7	55.161	0	3.2692	22803000	16	11	108900	582960	202950	346800	183570	0	0	0	0	0	0	0.633917	0.0911574	-0.946141	-0.35923		C4B63_48g119	conserved hypothetical protein
22.2593	20.983	21.6676	21.2852	21.4137	21.3182	22.4428	22.695	22.9015	22.9013	22.2992				+	E3stress_E4stress	4	4	3	15.5	15.5	12	35.16	0	18.023	101080000	15	19	126360	341950	0	721790	454830	514070	852300	2184400	1032300	510630	0	1.92433	0.0264698	-1.26123	-0.565619		C4B63_40g131	conserved hypothetical protein
22.8284	21.3217	21.7989	23.2826	23.4287	23.6463	21.7188	21.5083	21.2498	21.4903	21.4807				+	E3stress_E4stress	8	8	8	21.7	21.7	21.7	48.364	0	32.106	225690000	19	32	1370400	289720	64355	2730300	3552800	3871000	0	0	0	0	0	3.14066	0.0012327	1.96701	0.920699		C4B63_6g105	conserved hypothetical protein,zinc finger protein
23.9066	24.1729	23.8871	23.6184	23.6042	23.3797	21.1023	21.5518	21.7435	23.7678	23.9252						3	3	3	15.4	15.4	15.4	24.922	0	21.922	487760000	10	50	7603800	12994000	6137000	3397200	6679800	5353900	347200	407180	319490	3081900	2453900	1.13136	0.471269	-0.312373	-0.14764		C4B63_75g45	COP-coated vesicle membrane protein gp25L precursor
21.4107	20.8234	21.4259	21.0711	22.0239	21.3741	21.0422	21.4248	21.7444	22.6555	22.7886						1	1	1	4.5	4.5	4.5	24.96	0.00098912	1.5422	51180000	10	8	1262000	1597400	0	515700	559890	1183000	0	0	0	0	0	NaN	1	0	NaN		C4B63_17g195	cop-coated vesicle membrane protein p24 precursor
20.6882	20.7835	21.0548	21.1239	21.3874	21.2401	21.9702	21.2474	22.1856	21.4217	21.1255						3	3	3	10	10	10	45.628	0	17.19	40591000	19	9	103820	179400	418940	142260	840250	451690	0	0	0	0	0	NaN	1	0	NaN		C4B63_12g344	CorA-like Mg2+ transporter protein
20.6579	20.8693	20.912	21.7056	21.4954	22.5059	21.6926	20.648	21.4151	21.4119	22.2664						4	4	4	28.4	28.4	28.4	21.19	0	6.315	33586000	10	9	1625300	1685300	0	0	0	0	0	48132	0	0	0	NaN	1	0	NaN		C4B63_18g39	CRAL/TRIO, N-terminal domain/CRAL/TRIO domain containing protein
21.8322	21.6163	20.9546	21.2145	21.634	21.7452	21.5984	22.4532	21.816	22.4805	22.0693						8	8	8	15.7	15.7	15.7	80.133	0	19.9	71717000	39	34	19965	658760	34283	28362	110200	17180	205390	470460	273290	0	21018	1.19452	0.111175	-0.743664	-0.329222		C4B63_57g89	cullin-like protein
22.0026	21.8036	23.1977	23.267	21.2069	23.147	21.947	21.2035	21.5462	21.8337	22.0881						2	2	2	10.8	10.8	10.8	21.149	0.0010152	1.7251	124210000	9	13	1281900	0	2770800	2759800	2618100	3468900	0	606590	0	294770	0	0.258208	0.313241	0.579391	0.202084		C4B63_6g588	cyclophilin
20.5363	21.0193	20.7702	20.7601	21.6192	20.7645	21.2324	21.4368	21.8565	21.7853	21.8376						2	2	2	2.4	2.4	2.4	100.71	0	2.5872	11171000	36	6	0	0	0	0	0	0	147420	106310	56576	0	0	NaN	1	0	NaN		C4B63_18g71	cyclosome subunit
21.9294	20.0548	20.2237	21.6328	21.9883	21.3959	22.5135	22.286	22.4201	21.7995	21.4763						3	3	3	5	5	5	83.206	0	2.8362	47334000	31	8	0	0	0	0	0	0	605120	205280	160290	257770	298450	NaN	1	0	NaN		C4B63_18g72	cyclosome subunit
21.1818	20.9179	21.6401	21.2856	21.6436	21.1457	23.581	21.3177	23.6093	21.9072	21.544						5	5	5	28.9	28.9	28.9	28.957	0	34.678	149390000	14	16	716490	572200	169580	0	205740	0	2251700	2696200	4058700	0	0	NaN	1	0	NaN		C4B63_70g48	cystathionine beta-synthase
21.273	20.7469	21.5619	22.8607	22.8419	22.9829	21.0261	21.7457	21.9834	20.8013	21.3446				+	E3stress_E4stress	3	3	3	11.1	11.1	11.1	36.773	0	17.601	122510000	13	16	432440	1497600	728920	2293500	1755500	2715600	0	0	0	0	0	2.48985	0.00572277	1.82215	0.82437		C4B63_49g192	cysteine peptidase C (CPC)
21.4038	22.0252	20.8401	21.9153	21.4564	19.9382	21.114	21.334	22.1988	21.6111	21.703						1	1	1	11.8	11.8	11.8	12.039	0	2.5436	18784000	5	3	0	0	1039300	1227500	0	1490000	0	0	0	0	0	NaN	1	0	NaN		C4B63_32g1409c	cysteine peptidase inhibitor (Chagasin)
24.4485	24.0378	24.1713	24.4661	24.1049	24.1894	23.6541	23.6722	22.7195	23.362	21.6141				+	E3stress_E4stress	12	12	12	22.3	22.3	22.3	78.268	0	30.24	966590000	25	103	6038800	7254700	4347900	5091900	5165800	4014600	2308100	1938300	807390	1137600	558770	1.11316	0.0146295	1.7654	0.66208		C4B63_22g162	cysteine peptidase, Clan CA, family C2
20.9966	21.299	21.7738	21.2671	23.1489	23.6626	21.8768	22.097	22.8067	21.9415	22.1338						2	2	2	8.1	8.1	8.1	34.798	0	7.6875	129630000	13	14	940300	1913300	1133600	1948500	1727500	2308600	0	0	0	0	0	0.26999	0.267085	0.655241	0.22266		C4B63_9g333	cysteine peptidase, Clan CA, family C51
21.1414	21.4464	22.1249	21.1061	21.873	21.5622	21.8908	21.908	22.1616	22.3168	22.5527						2	2	2	4.3	4.3	4.3	71.089	0.0018674	1.1716	5880700	31	1	0	65784	0	0	0	0	0	123920	0	0	0	NaN	1	0	NaN		C4B63_4g473	CYTH domain containing protein
20.2559	21.5083	21.9468	20.5527	21.9525	21.0286	20.9079	22.0054	21.3052	21.5019	21.9232						2	2	2	4.7	4.7	4.7	65.609	0.0027855	1.1267	11375000	30	3	0	0	0	0	265630	113530	0	0	0	0	0	NaN	1	0	NaN		C4B63_22g59	cytidine triphosphate synthase
23.3835	23.7793	23.4614	23.5603	23.9086	23.7463	21.9198	22.0359	21.671	23.8075	23.4145						7	7	7	45.7	45.7	45.7	24.559	0	14.116	577180000	13	72	3919100	10704000	4727500	5719800	8770500	6521600	554380	678520	158990	1692400	952200	0.250529	0.799732	0.127369	0.0580068		C4B63_34g372	cytochrome b-domain protein
21.1536	20.7181	20.6232	21.984	21.7744	20.5863	21.3184	22.0097	20.9423	22.2704	21.8338						1	1	1	3.6	3.6	3.6	46.953	0.00099108	1.5471	4832000	17	1	0	0	0	0	0	284240	0	0	0	0	0	NaN	1	0	NaN		C4B63_34g117	cytochrome b5-dependent oleate desaturase
20.935	21.175	24.1556	24.669	24.7057	21.8626	22.1048	22.135	22.2625	21.1679	21.4053				+	E3stress_E4stress	3	3	3	40.5	40.5	40.5	12.59	0	5.8598	221450000	6	18	3335600	1114600	5439600	8149200	12052000	3175200	0	0	0	1180200	2462600	0.86337	0.0102648	2.45918	0.763992		C4B63_1g121c	cytochrome b5-like protein
24.7657	24.3915	24.7303	21.6688	21.5297	21.2397	22.0438	21.1971	22.0366	21.4185	22.1761						6	6	6	41.2	41.2	41.2	12.239	0	7.8379	342740000	7	22	15223000	17085000	16656000	0	0	0	0	0	0	0	0	NaN	1	0	NaN		C4B63_55g287c	cytochrome c
20.6268	21.3946	22.4404	20.3959	21.3009	22.025	22.0674	22.1658	21.5746	21.695	22.2797						3	3	3	21	21	21	19.101	0	1.7838	15267000	10	1	930930	0	111460	0	484340	0	0	0	0	0	0	NaN	1	0	NaN		C4B63_43g134	cytochrome c oxidase subunit VI
21.0496	21.3192	21.2914	21.088	20.7992	22.1812	21.0075	21.4815	21.5873	21.4504	21.4577						2	2	2	14.6	14.6	14.6	18.599	0	2.1404	30611000	7	8	0	958560	376940	551560	1327100	1158800	0	0	0	0	0	NaN	1	0	NaN		C4B63_44g106	cytochrome c oxidase VIII (COX VIII)
23.6463	23.4005	23.583	21.8188	20.7007	21.3985	21.1802	21.8086	21.929	21.6479	21.2376						3	3	3	15.9	15.9	15.9	29.998	0.00098135	1.4798	152470000	12	17	3032500	4211300	2407500	1058800	666260	1329900	0	0	0	0	0	NaN	1	0	NaN		C4B63_87g12	cytochrome c1, heme protein, mitochondrial
20.3836	20.9797	21.2891	21.1438	21.8495	22.5088	21.1787	21.8505	21.7694	21.3277	21.0626						1	1	1	13.7	13.7	13.7	13.777	0.0093937	0.69931	113250000	7	12	2676100	5583700	2782400	1970300	2006200	1160100	0	0	0	0	0	NaN	1	0	NaN		C4B63_63g44c	cytochrome oxidase subunit IX
21.3241	23.8147	23.9137	23.6829	21.4668	21.1866	21.9406	21.7672	23.001	22.6027	21.9199						2	2	2	16.4	16.4	16.4	19.047	0	3.6393	234110000	8	17	3236500	7274500	4468000	4895000	4235800	4789200	0	0	0	0	364330	0.0476571	0.837369	-0.149197	-0.0489075		C4B63_12g334	cytochrome oxidase subunit VII
20.5208	22.9053	22.3969	22.977	22.8412	22.6641	20.5714	20.7424	21.8115	21.4521	22.9148						7	7	7	16.9	16.9	16.9	65.642	0	9.8423	153830000	32	28	0	1425400	704420	723950	751010	1202500	0	0	0	0	0	0.479307	0.210367	0.64403	0.25182		C4B63_12g405	cytochrome P450
21.2766	21.033	22.1376	20.4806	21.7701	21.3926	21.0202	21.498	21.8915	21.8447	21.2915						1	1	1	9.4	9.4	9.4	18.269	0.0086207	0.75718	9605600	6	5	0	353950	0	232990	651530	362460	0	0	0	0	0	NaN	1	0	NaN		C4B63_83g64	Cytochrome P450 regulator dap1
22.7745	22.9764	22.6209	23.3542	23.298	23.3133	22.0221	22.0805	21.4974	20.9229	23.3594						7	7	7	18.8	18.8	18.8	57.241	0	22.653	350670000	21	47	992880	4245500	1115500	3372500	3194800	2819300	0	0	106150	172590	679310	0.545888	0.0769425	1.18066	0.40596		C4B63_18g167	cytochrome p450-like protein
25.5727	25.4049	25.5455	21.935	23.294	23.4989	20.693	20.9106	20.8655	22.0959	21.6909						7	7	7	26	26	26	34.388	0	22.704	957000000	14	43	17254000	24213000	15687000	1951700	3292700	4261700	505300	892250	298790	0	0	0.66415	0.0811684	1.01589	0.383172		C4B63_9g494	cytochrome-b5 reductase
21.278	20.8264	21.0753	20.8479	21.7189	21.0892	20.6627	21.5936	21.72	21.7566	22.34						1	1	1	6.6	6.6	6.6	19.72	0	4.5288	120040000	6	17	1356800	4950300	1678000	0	1451800	2547900	2488000	3400000	1869300	263820	0	NaN	1	0	NaN		C4B63_76g23	cytoskeleton associated protein
20.6946	20.9586	21.5314	22.1094	21.4741	22.0284	21.7491	21.3639	21.8345	20.935	21.6577						3	3	3	17.2	17.2	17.2	35.608	0	12.038	20878000	14	8	103650	80172	1265400	0	0	42037	0	0	0	0	0	NaN	1	0	NaN		C4B63_133g46	cytosolic malate dehydrogenase
24.1414	24.6776	23.9475	25.0885	23.905	23.458	25.243	25.7023	24.9789	24.8013	24.9389						17	17	17	51.5	51.5	51.5	51.896	0	90.296	2178100000	21	171	6053300	13189000	4231300	15082000	6962200	2521600	13714000	21692000	11578000	4172400	4522000	0.473244	0.17243	-0.719584	-0.273599		C4B63_13g352	cytosolic nonspecific dipeptidase
22.3059	22.277	22.3193	24.0844	23.6729	23.8207	23.0294	23.5689	23.0013	22.2546	21.7463				+	E3stress_E4stress	12	12	12	29.8	29.8	29.8	61.134	0	17.527	489750000	32	78	531060	878360	674890	3068100	2800300	2989900	1136900	2406400	818770	0	0	2.3233	0.00580905	1.85892	0.828024		C4B63_6g384	DEAD-box ATP-dependent RNA helicase, mitochondrial
24.768	24.8041	24.9461	25.1427	25.1361	24.9056	21.1238	21.961	22.1159	23.4675	24.0908				+	E3stress_E4stress	8	8	8	23.2	23.2	23.2	34.127	0	24.065	1468200000	13	95	14351000	23322000	15490000	16370000	21456000	16444000	228510	1237300	603780	1205600	2226900	1.82817	0.0262449	1.28233	0.569126		C4B63_16g155	dehydrogenases/reductases (SDR)
21.404	21.5268	20.8941	21.3044	21.708	20.5938	21.5086	21.3283	21.216	21.9742	21.7359						2	2	2	5.2	5.2	5.2	48.915	0	2.3148	5456200	18	12	0	65864	31987	28384	141340	35542	0	0	0	0	0	NaN	1	0	NaN		C4B63_101g35	delta-4 fatty acid desaturase
21.0951	20.5824	21.5283	21.182	21.0449	21.3666	20.6599	21.1213	21.4629	21.8054	21.6823						5	5	5	8.3	8.3	8.3	126.76	0	9.9795	23041000	58	19	23775	293890	16746	12634	18457	16936	0	14815	0	0	0	NaN	1	0	NaN		C4B63_31g60	delta-adaptin
20.5642	21.7233	21.6494	23.8608	24.345	24.1402	21.7697	21.5588	21.6485	22.3414	20.939				+	E3stress_E4stress	10	10	10	26.5	26.5	26.5	49.766	0	45.137	367780000	22	59	0	0	0	4570900	7163500	4363800	0	0	0	337250	282020	1.68189	0	2.47513	0.969448		C4B63_57g75	dihydrolipoamide acetyltransferase precursor
20.9126	20.5618	21.2894	22.7954	22.9532	22.9654	21.5155	21.4736	21.5413	21.9182	20.9609				+	E3stress_E4stress	3	3	3	13.8	13.8	13.8	28.087	0	29.22	62750000	13	15	0	0	0	1496100	1795900	1534900	0	0	0	0	0	1.56076	0.0216236	1.46516	0.619858		C4B63_58g142	dihydrolipoamide acetyltransferase precursor(fragment)
20.8049	20.4684	22.1078	21.8906	21.6597	22.193	21.3874	22.0216	21.2839	21.1707	22.5542						4	4	4	11.3	11.3	11.3	47.872	0	3.9772	69385000	26	34	87674	163050	458330	475780	132100	106500	244370	572140	142340	109500	176870	0.0310415	0.921175	0.0519743	0.0203598		C4B63_128g59	dihydrolipoamide branched chain transacylase
21.6165	21.1214	21.0201	20.7218	21.281	22.0002	21.162	21.3323	22.8073	20.9506	20.5565						2	2	2	6.9	6.9	6.9	50.438	0	2.5725	7342900	25	2	0	158650	0	58568	76501	0	0	0	0	0	0	NaN	1	0	NaN		C4B63_20g178	dihydrolipoyl dehydrogenase
21.1071	21.3682	20.8729	21.811	20.9962	21.3762	21.3865	21.2285	21.8716	22.1792	21.1403						2	2	2	5	5	5	60.528	0	2.2853	12495000	22	9	0	291550	53039	110290	64763	48303	0	0	0	0	0	NaN	1	0	NaN		C4B63_3g1095	disulfide isomerase
21.1581	19.8929	21.5421	21.4252	21.9594	22.568	22.8013	20.6631	22.0667	22.6625	21.7175						5	5	5	14.4	14.4	14.4	39.815	0	7.7377	72002000	16	19	169240	420240	193570	1348400	857680	1511000	0	0	0	0	0	0.134042	0.720432	-0.20581	-0.0806191		C4B63_26g192	divalent cation transporter
21.0942	20.8808	21.2707	21.8619	21.6868	21.438	22.2796	20.802	22.0198	21.1628	21.8638						1	1	1	0.8	0.8	0.8	108.55	0	2.4133	108000000	53	10	533930	239360	436580	296090	183830	347990	0	0	0	0	0	NaN	1	0	NaN		C4B63_21g281	DNA repair and recombination helicase protein PIF5
21.2258	21.9368	21.3505	22.5883	20.9204	22.3927	21.9071	21.3792	22.9043	21.6188	22.0513						4	4	4	6.9	6.9	6.9	95.116	0	9.636	64707000	44	14	78009	0	37431	441580	173980	497400	28554	111170	0	70302	32185	0.0644691	0.838479	0.132113	0.0489587		C4B63_6g416	DNA topoisomerase III
20.5872	21.2383	20.9196	21.1728	20.9966	21.1992	20.9914	21.8017	22.4075	21.7054	21.6681						1	1	1	3.8	3.8	3.8	53.237	0	2.705	10755000	21	5	0	0	0	256460	156700	98971	0	0	0	0	0	NaN	1	0	NaN		C4B63_85g64	DNA-damage inducible protein DDI1-like protein
22.1327	20.9674	21.6115	21.4606	21.1815	22.3984	21.7279	21.5205	21.0568	20.285	22.1332						3	3	3	8.7	8.7	8.7	43.157	0.0010142	1.71	28795000	21	8	138360	81084	0	183190	217790	105250	44606	406590	0	194310	0	NaN	1	0	NaN		C4B63_4g478	DNA-directed RNA polymerases I and III subunit RPAC1
23.9155	23.8105	24.1525	24.9494	24.5117	24.4686	21.1729	21.8419	22.9023	24.2119	24.3549						8	8	8	43.5	43.5	43.5	36.505	0	30.884	709310000	13	55	4573400	7047800	6587700	15217000	8523800	8101200	91406	0	577000	1729200	2113300	0.749532	0.425973	0.359787	0.163145		C4B63_14g24	DnaJ chaperone protein
22.1889	22.1657	20.6321	21.4184	20.778	22.0768	21.6944	20.7557	21.7833	21.3346	22.1177						1	1	1	6.2	6.2	6.2	29.229	0.0018779	1.1878	6984500	16	6	52645	246560	0	0	89539	47784	0	0	0	0	0	NaN	1	0	NaN		C4B63_13g148	dolicholphosphate-mannose synthase
24.4428	24.1785	24.3907	25.0567	24.9189	24.9266	24.8119	24.8375	24.823	25.1452	25.2236						6	6	6	24.6	24.6	24.6	36.401	0	73.664	1516700000	10	114	11131000	13927000	9577600	15779000	17812000	17083000	12334000	19732000	15341000	10839000	8112600	1.35762	0.61939	-0.216979	-0.105091		C4B63_38g46	Double RNA binding domain protein 3
21.3951	20.6381	20.7043	21.5735	21.849	21.0598	21.921	21.2108	20.9367	21.5868	22.0479						4	4	4	11	11	11	50.698	0	9.6153	9417000	23	5	0	149100	0	143180	94678	0	22479	0	0	0	0	NaN	1	0	NaN		C4B63_33g9	double-strand-break repair protein rad21 homolog
20.9432	21.4228	21.6754	21.0885	21.5394	21.5379	21.0631	21.5374	21.793	21.8276	22.0618						1	1	1	3.8	3.8	3.8	32.706	0.0086881	0.78158	0	16	1	0	0	0	0	0	0	0	0	0	0	0	NaN	1	0	NaN		C4B63_19g130	Dual specificity phosphatase, catalytic domain containing protein
21.4564	20.7045	21.6458	21.2854	21.308	21.1725	21.7591	21.0891	22.2696	20.8944	22.014						1	1	1	3.4	3.4	3.4	42.498	0.0087336	0.80301	6622900	15	1	111040	153550	61512	0	0	115430	0	0	0	0	0	NaN	1	0	NaN		C4B63_18g224	DUF21 domain-containing protein At4g14230
20.4079	21.5268	21.7752	20.9551	21.2236	20.6825	21.3285	21.9451	21.7729	21.3312	22.1978						1	1	1	2.3	2.3	2.3	62.857	0.0045126	0.99587	8379100	28	6	0	0	0	82287	118650	98316	0	0	0	0	0	NaN	1	0	NaN		C4B63_4g371	DUF21 domain-containing protein At4g33700
21.2995	20.3267	22.1129	21.2826	20.3508	21.3339	20.9578	22.0739	21.2787	21.3392	21.4305						1	1	1	24.4	24.4	24.4	10.387	0.00096805	1.3958	744280	4	1	0	0	0	0	186070	0	0	0	0	0	0	NaN	1	0	NaN		C4B63_19g692c	dynein light chain
20.9213	21.5801	21.5963	21.46	20.8167	22.1367	21.1865	21.7172	22.3196	20.2761	21.847						1	1	1	7.1	7.1	7.1	18.071	0.0018975	1.2448	235460	11	1	0	0	0	0	21405	0	0	0	0	0	0	NaN	1	0	NaN		C4B63_28g140	dynein light chain
22.2415	21.2771	21.3855	21.4542	21.0814	21.7779	21.1742	21.4651	21.6303	21.1908	21.4396						2	2	2	6.9	6.9	6.9	42.966	0.00099502	1.5881	14226000	15	2	0	0	0	0	0	0	0	445960	502470	0	0	NaN	1	0	NaN		C4B63_26g266	E1-like ubiquitin-activating enzyme
21.2968	21.405	20.8207	22.0581	21.5464	21.8688	20.9436	21.0809	21.9243	20.814	21.9087						3	3	3	5.6	5.6	5.6	78.697	0	2.1081	58195000	41	19	128150	28328	61932	82409	137940	69315	183330	0	274070	259670	194250	NaN	1	0	NaN		C4B63_42g99	E3 ubiquitin-protein ligase HEL2
21.6159	21.3943	20.5775	20.7507	20.4376	21.301	21.1065	22.4949	21.5835	21.6383	21.9697						3	3	3	2.6	2.6	2.6	187.74	0	1.8566	6593800	94	4	0	34033	0	0	6412.4	3467.3	0	0	26234	0	0	NaN	1	0	NaN		C4B63_28g57	E3 ubiquitin-protein ligase listerin
22.0189	22.3805	21.6884	22.1615	22.1892	21.1811	21.3269	22.1968	21.7806	21.7829	21.8124						6	6	6	5	5	5	181.77	0	6.4765	126000000	69	32	125890	358230	145090	156630	252130	44348	281170	140770	233530	0	88268	0.0359013	0.924609	0.0463282	0.0190799		C4B63_17g98	E3 ubiquitin-protein ligase UPL3
28.0445	28.2941	28.5808	28.3162	28.1539	28.0093	29.0572	29.0329	28.8932	28.8279	28.6226						19	19	19	49.4	49.4	49.4	49.098	0	96.821	40339000000	25	798	102990000	179730000	144520000	134560000	139250000	93515000	172990000	241120000	194680000	130450000	79759000	1.58318	0.187712	-0.565491	-0.264539		C4B63_58g101	elongation factor 1-alpha
23.5564	23.4585	23.8516	23.3254	23.6577	23.4847	23.5791	23.9964	23.3968	22.8907	22.1386						13	13	2	34.3	34.3	4.9	46.53	0	149.36	846060000	23	137	3170800	5610200	5670800	2946000	4658600	5336000	2013000	5106800	1552300	720630	0	1.30026	0.0701356	0.974595	0.42255		C4B63_1g715	elongation factor 1-gamma (EF-1-gamma)
21.2366	22.2392	20.7732	21.2988	22.0492	22.2162	21.8883	21.6799	22.2622	21.8394	20.9958						12	1	1	34.3	4.9	4.9	46.546	0.0009901	1.544	49869000	23	11	0	216350	339950	141730	433400	687380	212030	0	137370	0	0	0.365939	0.388466	0.437123	0.176178		C4B63_138g23	elongation factor 1-gamma (EF-1-gamma)
25.5477	25.5441	26.147	25.239	24.8347	24.2196	26.7662	26.9201	26.7503	26.4007	26.3158				+	E3stress_E4stress	35	35	35	50.4	50.4	50.4	94.136	0	277.78	8289900000	49	434	8960300	14905000	14521000	6460100	5037500	2937900	27186000	40231000	26005000	13968000	8968200	1.59528	0.014747	-1.59386	-0.668598		C4B63_13g157	elongation factor 2
20.6714	21.3958	21.2741	21.7447	21.3622	21.3813	21.8166	21.7214	22.2821	21.0259	21.7497						1	1	1	5.6	5.6	5.6	19.527	0.0087489	0.81424	14509000	7	4	0	1293900	0	0	778890	0	0	0	0	0	0	NaN	1	0	NaN		C4B63_19g28	Emopamil binding protein
22.7582	22.1176	23.0274	23.1525	23.3104	24.0182	21.226	21.6118	21.4186	21.1955	22.3999				+	E3stress_E4stress	10	10	10	16.3	16.3	16.3	111.24	0	31.442	363530000	49	49	582090	529900	671100	1302100	1680700	2564300	0	0	0	88687	0	1.23912	0.0144567	1.69601	0.661133		C4B63_69g26	endo-beta-N-acetylglucosaminidase
21.4813	22.1553	22.0146	23.1331	22.962	23.4235	21.3038	21.8413	21.5932	22.5863	21.7761						5	5	5	10.4	10.4	10.4	67.223	0	15.346	141840000	19	32	102880	968260	448000	1066800	1895300	2984100	0	0	0	0	0	1.18484	0.069938	0.991673	0.422263		C4B63_46g51	endomembrane protein
21.1354	21.9881	20.9956	21.7548	21.7283	21.2052	21.3904	21.4901	22.1206	21.6051	21.7421						1	1	1	8.2	8.2	8.2	21.636	0.0045208	0.99944	383680000	6	16	9826500	16876000	11032000	6889000	8116300	7448100	0	1000500	0	1308600	1450700	NaN	1	0	NaN		C4B63_76g42	endoplasmatic reticulum retrieval protein
21.6493	22.0098	21.1536	21.7063	20.4213	21.3801	21.9378	21.8319	21.7519	21.3697	20.8966						1	1	1	2.5	2.5	2.5	72.262	0.0019102	1.3157	6231300	23	3	0	87590	0	73748	109590	0	0	0	0	0	0	NaN	1	0	NaN		C4B63_87g5	endosomal integral membrane protein
22.8333	22.9721	22.6135	22.7037	22.898	23.1422	21.8382	21.0094	21.4733	21.4609	21.3582				+	E3stress_E4stress	22	22	22	11.5	11.5	11.5	255.04	0	50.865	323790000	118	75	320770	785900	221680	424290	444480	501270	0	0	45573	0	0	2.5309	0.0138992	1.50504	0.694144		C4B63_278g6	endosomal trafficking protein RME-8
20.3365	20.5251	20.9854	21.0827	21.726	21.6203	21.8943	21.9049	21.4427	21.7997	21.7119						1	1	1	3.7	3.7	3.7	42.4	0.008673	0.7798	340330	18	1	0	0	18907	0	0	0	0	0	0	0	0	NaN	1	0	NaN		C4B63_24g183	Engulfment and cell motility domain-containing protein
21.2974	22.0686	20.7188	21.2902	21.4949	22.009	21.709	21.1023	22.1258	21.9895	22.8284						4	4	4	6.2	6.2	6.2	111.73	0	44.951	57075000	51	10	0	30513	0	0	9194.2	0	492070	185070	332860	69408	0	NaN	1	0	NaN		C4B63_18g30	epsilon-adaptin
21.9312	21.574	21.534	21.8501	21.7541	22.0598	21.1743	22.2424	22.1637	21.2538	21.7948						2	2	2	3.6	3.6	3.6	89.091	0	4.4999	22501000	41	11	0	134680	0	199370	107260	89333	18159	0	0	0	0	NaN	1	0	NaN		C4B63_7g383	epsilon-adaptin
22.6996	23.0131	22.7731	23.486	23.5342	23.7258	21.7545	21.6041	21.9761	22.3111	22.392				+	E3stress_E4stress	6	6	6	10.3	10.3	10.3	82.51	0	8.1885	230100000	38	41	861870	964940	833330	980440	950280	1464400	0	0	0	0	0	2.94718	0.0254685	1.23045	0.586152		C4B63_87g11	epsilon-adaptin(fragment)
21.211	20.5738	21.8772	21.3737	21.4262	21.8634	21.2549	22.1311	21.5668	21.5556	21.5456						1	1	1	5	5	5	26.12	0	2.6996	9918700	10	5	0	434200	284990	0	0	272670	0	0	0	0	0	NaN	1	0	NaN		C4B63_6g498	ER lumen retaining receptor protein
21.4328	20.463	21.4737	21.7228	20.5827	20.6956	21.0384	22.176	21.3945	22.2849	21.3387						4	4	4	5.8	5.8	5.8	88.133	0	4.3034	22182000	33	23	14951	314550	29290	113390	65165	47754	0	44848	0	17355	24891	0.584591	0.12766	-0.811437	-0.313761		C4B63_7g400	ER membrane protein complex subunit 1
22.2532	20.47	22.5638	22.113	21.8797	22.1363	21.4899	23.5546	21.2654	22.7858	21.8213						3	3	3	11.1	11.1	11.1	50.785	0	9.9708	179980000	28	27	421070	500850	565870	457030	421270	406440	603070	1793700	951420	307090	0	0.270134	0.603183	-0.260546	-0.109717		C4B63_2g558	eukaryotic peptide chain release factor subunit 1
21.2911	21.3346	21.6124	23.9017	23.4161	24.1	23.0807	23.4754	22.7287	23.9755	23.9097						18	18	18	22.7	22.7	22.7	120.34	0	53.144	690650000	56	128	28796	266830	178310	2066900	2208100	2387800	628200	1264200	418100	1830800	1055100	0.193979	0.793377	-0.136655	-0.0603754		C4B63_83g34	Eukaryotic translation initiation factor 4 gamma 1
23.0908	23.4184	22.2577	23.0082	23.2581	22.1898	23.5498	23.7755	23.4911	24.4088	24.4705				+	E3stress_E4stress	19	19	19	24	24	24	113.26	0	66.83	783820000	52	162	1035400	3024800	277450	1176800	1788000	318790	943200	2488500	1029600	1631200	1359800	1.5199	0.0148664	-1.62093	-0.670596		C4B63_26g228	Eukaryotic translation initiation factor 4 gamma 2
22.8183	22.5843	22.6226	23.3928	23.5614	23.4564	23.9104	23.9499	23.9211	24.8884	24.8699				+	E3stress_E4stress	20	20	20	33.7	33.7	33.7	84.494	0	128.99	1519000000	45	214	756320	1090300	835600	2680100	4224500	2824700	3121500	4601500	2200000	6396400	5025100	3.69154	0.0143539	-1.40893	-0.682681		C4B63_21g47	Eukaryotic translation initiation factor 4 gamma 5
21.3595	20.8401	21.5288	21.6365	21.3458	21.2861	20.9135	21.1706	22.1548	21.6173	21.7442						2	2	2	19	19	19	22.584	0.0010111	1.703	36327000	13	9	0	0	0	0	170350	209620	984230	685390	744790	0	0	NaN	1	0	NaN		C4B63_13g194	Eukaryotic translation initiation factor 4E type 5
20.7843	20.7466	22.0922	22.5321	22.6976	22.7787	22.776	23.4515	22.2915	21.5462	22.152						6	6	6	36.6	36.6	36.6	21.373	0	8.7486	144080000	10	38	396470	0	0	1222400	2357500	1915500	1748900	2216400	1704500	1603400	1242800	1.35806	0.0874898	0.82042	0.365537		C4B63_8g546	Eukaryotic translation initiation factor 4E type 6
21.5851	21.9685	21.885	21.0875	20.9359	22.1478	21.749	21.3844	21.7746	22.2595	21.5126						3	3	3	3.5	3.5	3.5	122.07	0	2.1884	7341100	46	0	0	0	93497	0	0	0	0	0	66093	0	0	NaN	1	0	NaN		C4B63_24g190	Exportin-7
20.6106	21.7126	21.3615	22.5869	20.831	21.4161	21.272	21.425	21.8369	21.2735	21.6404						2	2	2	1.7	1.7	1.7	128.81	0.00097847	1.4564	2948100	53	2	0	0	0	0	0	0	16504	0	39120	0	0	NaN	1	0	NaN		C4B63_34g363	exportin-T
21.0379	21.4576	21.3546	21.44	21.2846	21.7489	22.1912	21.4385	21.8159	21.6689	22.1027						1	1	1	3.4	3.4	3.4	26.389	0.0010101	1.6833	8479100	13	5	0	280310	120110	0	251830	0	0	0	0	0	0	NaN	1	0	NaN		C4B63_32g51	Failed axon connections homolog
23.4707	23.8683	23.886	24.3848	24.4927	24.2866	21.8104	21.0132	22.6209	24.326	24.9699						12	12	12	29.8	29.8	29.8	49.58	0	43.158	912540000	23	100	2138600	6495900	3224500	5368800	9086100	7601900	0	495860	372070	2296500	2595200	0.422408	0.584596	-0.259946	-0.115432		C4B63_32g206	fatty acid desaturase
21.352	22.6451	20.7532	22.4176	23.0016	22.5042	22.1479	21.3796	22.0703	20.7763	21.925				+	E3stress_E4stress	2	2	2	16.6	16.6	16.6	21.46	0	5.6802	51949000	8	18	35413	1202600	40280	1681900	2621500	911850	0	0	0	0	0	1.11086	0.0365696	1.29048	0.518619		C4B63_52g63	fatty acid elongase
20.8643	21.6772	21.5407	21.0117	20.9353	21.5289	22.0362	22.321	21.6875	22.408	22.5216						3	2	2	9.7	6.2	6.2	77.296	0	2.6048	12841000	33	4	0	0	30590	0	310090	48436	0	0	0	0	0	NaN	1	0	NaN		C4B63_85g55	fatty acyl CoA syntetase 1
20.4898	21.1388	20.6196	21.6757	21.2282	21.994	21.122	22.2298	21.6151	20.8594	23.1169						1	1	1	2.4	2.4	2.4	78.69	0	5.8108	3249500	33	1	0	98470	0	0	0	0	0	0	0	0	0	NaN	1	0	NaN		C4B63_47g115	fatty acyl CoA synthetase
26.0058	26.2691	25.9455	25.4095	25.2434	25.1689	23.1076	23.0148	21.8168	25.7245	26.6295						22	22	21	41.5	41.5	38.1	78.22	0	256.32	5044900000	29	324	26899000	44500000	22575000	15995000	18130000	15031000	1489800	2238000	1120400	9262600	16722000	1.08862	0.0815979	-0.903046	-0.384347		C4B63_85g53	fatty acyl CoA synthetase 2
20.5978	20.515	21.3517	20.8884	21.2022	21.3081	21.5169	20.5366	21.6436	20.5812	22.1544						1	1	1	3.2	3.2	3.2	65.843	0	2.0465	5997300	27	4	0	70229	0	0	87467	64426	0	0	0	0	0	NaN	1	0	NaN		C4B63_55g66	Fatty-acid amide hydrolase 2
20.8426	20.9296	20.2133	21.7845	21.0963	21.4593	21.2667	22.5805	22.4555	22.023	21.6626						1	1	1	4.7	4.7	4.7	58.193	0	4.6179	2916300	30	2	0	0	0	44417	52792	0	0	0	0	0	0	NaN	1	0	NaN		C4B63_42g184	fatty-acyl-CoA synthase
21.5639	21.6881	21.8492	21.5249	21.0584	21.721	20.7651	21.8778	21.7819	21.4935	21.0496						5	5	5	17.8	17.8	17.8	40.357	0	23.135	75659000	17	11	348690	2999000	578990	208680	165870	149330	0	0	0	0	0	NaN	1	0	NaN		C4B63_80g24	FG-GAP repeat protein
21.8271	21.2224	21.5846	22.0096	20.7522	21.2319	22.6599	21.8723	22.4387	21.4866	21.654						1	1	1	2.3	2.3	2.3	39.433	0.00098814	1.5384	8649900	13	2	0	0	665370	0	0	0	0	0	0	0	0	NaN	1	0	NaN		C4B63_80g23	FG-GAP repeat protein, (Integrin)
21.5097	21.2887	22.0138	21.9012	21.4205	21.9417	22.6909	21.4436	21.4926	21.7818	23.1478						4	4	4	12.2	12.2	12.2	48.383	0	19.039	89880000	22	21	84392	502390	839470	0	29264	0	752040	722990	616530	220550	317820	0.53875	0.167251	-0.71029	-0.278211		C4B63_171g30	FK506-binding protein (FKBP)-type peptidyl-prolyl isomerase
21.6961	20.7289	21.0961	23.7618	23.62	23.8562	21.8027	21.2011	21.015	21.3756	22.1293				+	E3stress_E4stress	2	2	2	28	28	28	481.83	0	84.552	116660000	236	9	0	0	0	145730	171900	176710	0	0	0	0	0	2.18104	0.00106522	1.99356	0.868821		C4B63_49g71	Flagellar attachment zone protein 10
20.9954	21.2103	22.1197	21.4358	20.4459	21.5796	21.3792	22.4916	21.9558	21.6117	21.6584						2	2	2	10	10	10	23.771	0	9.8595	270200000	8	26	2935500	4339400	3625200	5386200	4862300	2501800	1897300	3408400	1514100	1603600	1701300	NaN	1	0	NaN		C4B63_231g29	flagellar calcium-binding protein
21.2224	20.0019	20.8739	21.3222	21.1603	21.2546	21.6214	21.0057	20.552	21.5838	21.6321						5	5	5	20.3	20.3	20.3	44.066	0	2.7407	45088000	18	8	0	899570	0	96394	0	0	0	1139000	369930	0	0	NaN	1	0	NaN		C4B63_27g220	Flagellum attachment zone protein 3
21.0663	22.6731	21.9307	22.472	21.5391	22.1752	20.9065	20.7976	22.0365	21.9503	21.7968						3	3	3	11.6	11.6	11.6	45.222	0	7.2952	54468000	23	8	0	1695000	0	647230	0	0	0	0	25941	0	0	0.196221	0.72224	0.188587	0.0799153		C4B63_27g219	Flagellum attachment zone protein 3
24.6353	24.5453	24.3438	22.5382	23.5168	23.3397	21.4041	21.6294	22.4353	21.6859	22.1795				+	E3stress_E4stress	16	16	16	28.9	28.9	28.9	76.947	0	51.625	974870000	37	98	6739000	10925000	4136200	872730	2153300	1521500	0	0	0	0	0	1.16418	0.0431656	1.19887	0.493367		C4B63_4g481	Flagellum attachment zone protein 7
24.2343	23.974	24.0577	23.3729	23.5107	23.3876	21.2881	21.9973	21.5338	21.9291	22.365				+	E3stress_E4stress	12	12	12	37.9	37.9	37.9	50.482	0	92.493	777710000	23	82	9654900	9403200	6574200	1917100	2927400	2309700	164360	703780	0	0	158900	2.29622	0.0255579	1.27674	0.587827		C4B63_4g480	Flagellum attachment zone protein 7(fragment)
24.7959	24.7432	24.7484	24.2662	24.5558	24.2614	24.3908	24.2208	24.5537	25.0026	25.4885						15	15	15	49.4	49.4	49.4	44.226	0	98.427	1658500000	25	184	7639800	11639000	5311500	4253800	5555400	3616500	4499200	3900200	6494800	7375100	6056800	1.55621	0.0793531	-0.884376	-0.398293		C4B63_14g70	flagellum targeting protein kharon1
21.1612	21.3849	20.4335	21.2405	21.2927	21.6629	21.4905	21.6094	21.2277	21.7944	21.5303						1	1	1	1.3	1.3	1.3	69.372	0.0080214	0.92754	6520400	22	10	19130	95676	18338	46788	67314	49135	0	0	0	0	0	NaN	1	0	NaN		C4B63_7g126	folate/pteridine transporter
21.0768	22.9697	22.4253	23.7166	23.928	24.1686	22.0568	22.0799	22.5036	22.597	22.7722				+	E3stress_E4stress	10	10	10	18.5	18.5	18.5	74.54	0	59.242	446620000	30	55	20794	1592300	662380	2549200	4066600	5422800	0	0	0	457940	115360	2.21075	0.0248601	1.25315	0.574635		C4B63_2g452	Frag1/DRAM/Sfk1 family
20.15	21.9411	20.8662	21.4337	21.2927	21.2609	21.3951	21.1705	21.7431	21.6746	22.0063						1	1	1	1.6	1.6	1.6	70.618	0	2.0185	36210000	27	6	0	0	0	350190	560590	430310	0	0	0	0	0	NaN	1	0	NaN		C4B63_2g451	Frag1/DRAM/Sfk1 family
21.3149	20.6128	20.9777	20.9026	21.172	21.0256	21.3991	21.3299	21.5744	21.9426	22.5831						3	3	3	10.8	10.8	10.8	40.789	0	5.2971	24674000	20	3	0	650170	0	364960	125030	93556	0	0	0	0	0	NaN	1	0	NaN		C4B63_13g271	fructose-bisphosphate aldolase, glycosomal
21.7296	21.0632	21.5264	21.9734	21.2286	21.1941	21.8252	21.0979	21.3459	21.5515	21.1969						4	4	4	7.1	7.1	7.1	79.366	0	27.517	27532000	31	10	199200	367760	59047	224030	38112	0	0	0	0	0	0	NaN	1	0	NaN		C4B63_11g262	gamma-glutamylcysteine synthetase
21.7064	23.4476	22.1245	24.0026	24.2192	23.5598	23.9315	23.0055	23.7627	23.331	23.3287						12	12	12	30.7	30.7	30.7	67.298	0	88.129	714580000	29	97	193050	4648800	331870	3543300	4741700	2389700	2723600	1366100	3072000	1070600	559900	1.01213	0.188949	0.597319	0.265413		C4B63_11g50	General negative regulator of transcription subunit 5
23.7138	23.7991	23.7176	23.6984	23.9157	23.5164	21.9907	21.4878	21.5666	21.7621	22.0442				+	E3stress_E4stress	7	7	7	32.8	32.8	32.8	26.576	0	33.116	407250000	16	50	3850400	6485600	4241100	3394100	4210600	3073600	0	0	0	197970	0	2.66034	0.00578	1.80705	0.828023		C4B63_2g708	Gim5A protein
21.4917	21.4739	21.4357	21.6161	22.3469	22.4994	21.1824	20.751	21.6817	22.1277	22.2773						5	5	5	10.5	10.5	10.5	82.889	0	1.7733	48727000	29	9	0	136450	159110	237560	418400	653370	0	75360	0	0	0	0.0454275	0.921808	-0.0483341	-0.0205127		C4B63_227g2	glucan 1,3-alpha-glucosidase
21.1675	20.7735	21.3488	21.7953	21.5451	20.7181	21.3147	21.7336	22.1553	22.4694	21.6813						3	3	3	15.4	15.4	15.4	31.442	0	6.1867	54874000	12	12	399890	660070	0	567090	715000	1865500	0	0	0	0	365240	NaN	1	0	NaN		C4B63_20g170	glucosamine-6-phosphate isomerase
21.6177	22.2783	22.2585	21.2958	21.2463	22.2611	21.482	22.1462	21.6794	21.2446	21.4094						3	3	3	8.5	8.5	8.5	45.261	0	3.8364	41414000	20	6	878710	755850	436110	0	0	0	0	0	0	0	0	NaN	1	0	NaN		C4B63_462g10	glutamamyl carboxypeptidase
25.4517	25.4895	26.0057	25.5159	25.5571	25.1782	25.4066	25.2862	25.1372	25.7843	25.738						18	18	18	56.4	56.4	56.4	48.817	0	323.31	7371200000	27	366	27680000	41689000	38010000	26847000	32272000	21474000	15114000	25780000	14988000	17078000	12077000	0.941698	0.437198	-0.344107	-0.159613		C4B63_57g131	glutamate dehydrogenase
23.0581	23.5142	22.8559	23.0258	23.0745	21.8023	23.6596	23.5378	23.5995	23.7663	24.0704				+	E3stress_E4stress	14	14	14	10.4	10.4	10.4	206.13	0	18.331	452020000	93	70	431840	568560	242060	608550	329050	36319	485710	669020	422130	507080	560160	0.994208	0.0413746	-1.28414	-0.503766		C4B63_31g226	glutamine dependent carbamoyl-phosphate synthase
23.6683	23.6698	23.6057	23.5017	23.4471	23.4196	21.2839	22.4076	21.9908	21.5393	22.2504				+	E3stress_E4stress	6	6	6	29.2	29.2	29.2	35.224	0	6.2232	290040000	17	32	3093700	4785900	2224800	2496100	1746100	2714800	0	0	0	0	0	2.00208	0.0145333	1.56124	0.688731		C4B63_52g177	glutathione-S-transferase/glutaredoxin
23.2771	23.314	23.5796	25.2752	25.3673	25.2256	23.3811	24.4894	23.4603	25.2061	25.2865						13	13	13	46.2	46.2	46.2	39.06	0	61.042	1293600000	20	114	2179500	3075500	2817300	12736000	15872000	13255000	1536200	4031200	1833000	4271200	3071700	0.272657	0.922538	0.043046	0.0208819		C4B63_18g233	glyceraldehyde 3-phosphate dehydrogenase
21.942	20.6014	21.0354	21.9665	21.2439	20.9919	23.9367	23.1953	23.3385	21.5266	21.8821						5	5	5	19.5	19.5	19.5	36.472	0	5.0034	213900000	22	24	0	1061700	0	587720	1409300	1484800	2352500	2084500	742120	0	0	NaN	1	0	NaN		C4B63_81g63	glyceraldehyde 3-phosphate dehydrogenase, cytosolic
21.8221	21.7344	21.8799	21.6463	20.5256	21.8957	21.3165	22.4764	22.1007	21.9891	21.8293						3	3	3	5.3	5.3	5.3	67.051	0	5.4827	21364000	30	7	0	350330	0	270810	0	90994	0	0	0	0	0	0.412974	0.277198	-0.553334	-0.217233		C4B63_30g118	glycerol-3-phosphate dehydrogenase
20.9001	21.1771	22.0931	21.2973	21.4951	22.2419	22.9904	21.8929	21.3817	21.2367	22.5604						6	6	6	27.5	27.5	27.5	38.595	0	12.012	75611000	17	16	481770	2137100	1828800	0	0	0	0	0	0	0	0	NaN	1	0	NaN		C4B63_32g221	Glycerophosphoryl diester phosphodiesterase family
22.7025	23.3142	22.9953	23.3092	23.5558	23.3602	22.7883	21.709	22.8848	21.809	21.5287				+	E3stress_E4stress	6	6	6	33.7	33.7	33.7	34.12	0	13.917	439830000	11	64	2780100	6641100	2993300	6375400	8762500	5988200	1814600	1200700	1918500	862460	647270	2.92636	0.00701449	1.73958	0.81192		C4B63_4g486	glycosomal malate dehydrogenase
23.6877	23.7846	24.1297	24.0514	23.9033	23.3576	21.8774	21.8528	22.3232	21.8875	21.7125				+	E3stress_E4stress	4	4	4	16.5	16.5	16.5	24.015	0	4.1602	384030000	13	33	3060700	6885000	5265200	5321200	5130400	3878100	0	0	0	0	0	2.22932	0.00105376	1.97076	0.864341		C4B63_6g220	glycosomal membrane protein
21.5017	21.3371	21.7975	21.2379	21.91	21.4721	22.1867	21.0538	20.7842	20.9841	22.0651						1	1	1	0.9	0.9	0.9	132.44	0	1.9225	850890	60	2	0	6101.9	0	5183.4	2896.2	0	0	0	0	0	0	NaN	1	0	NaN		C4B63_40g114	glycosyl hydrolase
20.9909	21.7765	22.0077	22.5768	21.0721	21.2989	21.5915	21.9746	21.4072	21.6805	21.2626						2	2	2	2.7	2.7	2.7	118.57	0	13.655	7556000	44	2	0	138670	0	0	33054	0	0	0	0	0	0	NaN	1	0	NaN		C4B63_40g73	glycosyl hydrolase-like protein
22.0357	20.668	21.3685	22.1685	22.4283	22.9223	21.1845	21.3412	21.5077	20.4913	21.6238				+	E3stress_E4stress	8	8	8	27.3	27.3	27.3	52.348	0	37.694	78290000	30	27	7119.2	17524	0	635150	599530	1291400	0	58959	0	0	0	1.18408	0.0250309	1.44881	0.57733		C4B63_25g113	GMP reductase
20.8076	21.8746	20.7446	21.1448	21.8729	21.554	21.2468	21.6054	21.8364	21.773	21.1154						2	2	2	7.1	7.1	7.1	27.296	0.003663	1.0606	12894000	12	3	0	0	0	314900	0	759570	0	0	0	0	0	NaN	1	0	NaN		C4B63_40g49	Golgi SNAP receptor complex member 1
20.8177	21.3567	21.078	20.3176	21.0092	21.4983	21.1826	21.1819	21.8864	21.8292	21.9257						1	1	1	1.5	1.5	1.5	67.39	0.0053957	0.98815	2719400	27	1	0	100720	0	0	0	0	0	0	0	0	0	NaN	1	0	NaN		C4B63_13g263	GPI alpha-mannosyltransferase III
21.268	21.3691	21.2542	21.8007	21.2417	21.2482	20.7204	20.3121	22.3475	21.7035	21.7638						1	1	1	5.4	5.4	5.4	35.622	0	2.8541	2482400	15	5	0	73821	18266	0	0	73406	0	0	0	0	0	NaN	1	0	NaN		C4B63_7g227	GPI transamidase subunit 16
20.329	20.6518	21.274	20.5405	21.6981	22.3129	21.3684	21.2554	21.781	21.0105	21.1534						1	1	1	2.1	2.1	2.1	74.164	0.0036397	1.0402	4950000	29	1	0	0	0	0	0	0	0	0	0	170690	0	NaN	1	0	NaN		C4B63_18g264	GRAM domain containing protein
21.0891	21.8946	21.5378	21.2352	21.1654	21.7911	21.6944	21.4616	21.5097	22.192	20.8366						6	6	6	9.8	9.8	9.8	86.83	0	36.416	43673000	37	20	36140	417770	28613	102710	156240	152100	21526	44966	170220	0	50056	0.0708868	0.842758	-0.117073	-0.0456231		C4B63_9g330	GTP-binding elongation factor Tu family
23.4481	23.3389	23.4539	23.6706	23.9336	23.5335	24.1187	24.2664	23.5831	21.3206	23.19				+	E3stress_E4stress	6	6	6	47	47	47	24.398	0	20.408	540340000	12	47	2355900	6099800	4408100	3889000	6896200	4168000	4958300	7801100	3265500	452220	734640	0.874362	0.03389	1.45723	0.537134		C4B63_12g295	GTP-binding nuclear protein rtb2
21.7609	20.3658	21.2741	22.0731	21.2432	21.4329	21.8871	20.5509	21.914	21.6239	21.9388						3	3	3	10.2	10.2	10.2	44.32	0	4.6117	11890000	22	7	0	23729	400090	0	27989	0	0	0	0	88663	0	NaN	1	0	NaN		C4B63_184g8	GTP-binding protein
20.6644	20.3081	22.3276	22.7571	23.3462	21.4884	22.8371	23.2587	23.2883	20.7792	22.2261						4	4	4	12.5	12.5	12.5	59.977	0	22.618	192790000	24	39	280800	452910	190070	568030	513610	274860	1576400	2421600	1307500	199200	248150	0.479351	0.0947443	1.02787	0.355703		C4B63_63g91	GTPase activating protein
20.9756	20.9944	20.8675	21.0057	20.8834	21.4377	21.9187	21.3542	21.3226	21.5632	22.3418						1	1	1	2.5	2.5	2.5	73.357	0.00096993	1.4067	8936800	30	5	24239	112640	21515	139490	0	0	0	0	0	0	0	NaN	1	0	NaN		C4B63_6g225	guanine-nucleotide-exchange-factor
21.1907	22.0954	20.7344	22.2533	23.4391	23.1907	23.5857	23.6797	23.6098	21.9015	20.963				+	E3stress_E4stress	8	8	8	20.9	20.9	20.9	55.059	0	48.295	283200000	21	40	0	0	0	1110200	1002500	897690	3361800	5006300	2107200	0	0	1.10367	0.0256479	1.52881	0.591932		C4B63_9g321	guide RNA associated protein, GAP1
21.6615	21.6651	21.9	23.2344	23.1356	23.2399	23.3957	23.391	23.327	22.0693	21.559				+	E3stress_E4stress	6	6	6	14.8	14.8	14.8	52.737	0	16.695	272880000	23	44	162370	0	225070	1648000	1637100	1738800	1284100	2167300	2479600	373530	148330	2.24361	0.0187669	1.38911	0.632808		C4B63_76g32	guide RNA associated protein, GAP2
23.6126	22.9256	20.2955	25.7722	25.7271	25.9666	24.7681	25.0135	24.9739	25.5424	25.9768						10	10	10	48.3	48.3	48.3	23.104	0	65.461	2179000000	13	104	3029100	3555600	1302600	28498000	31790000	36551000	10529000	15808000	11470000	14041000	11043000	0.118404	0.900671	0.0623859	0.0285178		C4B63_19g26	guide RNA-binding protein of 21 kDa
25.4498	25.2556	25.3851	25.4192	25.2638	25.4329	23.8325	23.7702	23.2782	22.8629	21.361				+	E3stress_E4stress	16	16	16	33	33	33	71.043	0	143.85	2807100000	33	180	11610000	15986000	9020500	13100000	14084000	14344000	1439700	3565000	840900	719640	354720	1.9871	0	3.26003	1.27142		C4B63_18g293	heat shock 70 kDa protein, mitochondrial precursor
22.8384	23.3659	23.6762	24.7276	23.8905	23.6276	24.174	24.1292	23.9116	23.749	23.3242						20	20	20	34.2	34.2	34.2	84.173	0	88.895	1332100000	45	163	785180	1537700	1415000	7849900	3501500	1776100	3530700	4727000	2676600	1274200	528140	0.49744	0.268432	0.545313	0.221988		C4B63_2g430	heat shock protein
21.2162	21.9429	21.841	22.0353	21.6128	21.2165	21.9925	20.2882	22.2601	21.6617	22.4068						3	3	3	4.7	4.7	4.7	93.487	0	3.4828	27181000	47	6	40921	114920	372860	0	0	0	0	0	0	49609	0	NaN	1	0	NaN		C4B63_97g18	heat shock protein 110
25.1501	24.985	25.2805	21.0897	21.3807	22.577	23.0432	21.8976	21.2997	21.8007	21.4756						7	7	7	50.7	50.7	50.7	15.868	0	23.277	670210000	8	34	24100000	33293000	22622000	0	0	515480	2788600	0	0	0	456660	NaN	1	0	NaN		C4B63_23g1250c	heat shock protein 20
25.8764	25.7658	25.9559	26.2929	26.2598	26.1446	25.0152	25.0379	24.7462	25.3515	25.3341						26	24	24	53	48.8	48.8	70.825	0	204.13	8720500000	32	422	27925000	40822000	30612000	39289000	41867000	38788000	10170000	14993000	10075000	9695300	8281100	3.21208	0.0662776	0.889659	0.432213		C4B63_8g61	heat shock protein 70 (hsp70)
26.062	26.1837	26.2674	26.664	26.6707	26.6667	25.1465	25.3193	24.6238	26.1408	26.072						32	32	32	60.2	60.2	60.2	71.345	0	323.31	12340000000	36	515	27969000	56429000	31759000	49279000	60548000	55906000	8354300	14358000	6139600	20368000	11663000	3.67356	0.169204	0.56073	0.276801		C4B63_6g136	heat shock protein 70 (hsp70)
27.7428	27.6882	27.8261	28.275	28.1398	28.0519	27.5954	27.702	27.232	27.4266	27.6423						36	36	34	51.9	51.9	48	75.518	0	323.31	51545000000	34	1014	140110000	205170000	133190000	194260000	216010000	188620000	86829000	133200000	85016000	75274000	58363000	1.89379	0.145508	0.621099	0.293513		C4B63_133g58	heat shock protein 70 (hsp70)
27.2037	27.1386	27.915	27.0891	26.9166	26.5694	27.5368	27.7757	27.5275	27.6041	27.2064						38	38	38	47.9	47.9	47.9	80.757	0	306.75	22274000000	33	724	58684000	89207000	90554000	47837000	49738000	36800000	59796000	103040000	62729000	49405000	27182000	0.945196	0.223497	-0.546837	-0.24339		C4B63_84g89	heat shock protein 85
24.11	24.0407	24.4828	24.9184	24.8205	25.0718	21.315	23.0859	21.5377	23.9939	22.9651				+	E3stress_E4stress	16	16	16	23.6	23.6	23.6	86.722	0	75.58	1533300000	40	132	2900600	5623800	3841000	7074800	7858900	8244200	0	915050	0	1151700	722710	1.4622	0.0224203	1.45736	0.608537		C4B63_10g439	heat shock protein 90
26.1605	26.0842	25.8975	24.9842	25.2539	24.969	24.856	24.6575	24.6763	23.9474	23.7856				+	E3stress_E4stress	18	18	18	53.7	53.7	53.7	46.806	0	150.43	4924800000	21	258	38027000	62407000	31724000	16511000	23215000	19440000	13149000	13347000	10662000	3116500	2916700	2.53605	0.02736	1.20255	0.563562		C4B63_58g135	heat shock protein DNAJ
25.8032	25.7827	25.6721	24.8926	25.1352	24.9606	24.7326	24.6675	24.063	23.9551	23.9252				+	E3stress_E4stress	16	16	16	47	47	47	35.755	0	69.639	2979800000	19	197	26964000	37644000	20585000	12854000	17615000	16251000	7799300	7067800	4732900	2538000	2779700	2.82112	0.0415031	1.05596	0.504291		C4B63_142g9	heat shock protein DNAJ
23.8918	24.0285	24.1893	24.773	24.3683	24.332	23.755	23.7126	24.0316	23.793	21.8372				+	E3stress_E4stress	7	7	7	25.6	25.6	25.6	44.19	0	19.378	719190000	21	82	3808000	3481400	3827100	6980000	6797100	4885800	938850	1707000	1294500	527150	0	0.951033	0.0225018	1.676	0.609151		C4B63_175g9	heat shock protein DNAJ
20.9163	21.0211	21.2983	21.8095	20.9157	21.0006	20.2906	21.2508	21.6803	21.4049	21.9871						3	3	3	4	4	4	90.557	0	11.869	48888000	34	16	0	247420	0	191480	147570	0	136430	181330	239080	178920	115640	NaN	1	0	NaN		C4B63_2g66	helicase
24.8484	24.5475	24.6915	25.7131	25.7731	25.8495	24.9428	25.0383	25.0994	25.3558	26.0148						13	13	13	37.6	37.6	37.6	50.301	0	284.4	2746500000	19	210	11040000	11702000	7692700	19774000	25727000	24050000	7977100	11418000	7197600	8867800	9108100	0.133886	0.852047	0.0932767	0.0414409		C4B63_9g319	heterogeneous nuclear ribonucleoprotein H/F
22.1735	22.1765	21.9479	22.4276	22.1854	21.958	21.5664	21.5025	21.1972	21.8777	22.2219						7	7	7	20.4	20.4	20.4	52.171	0	7.8007	88274000	25	23	703040	1039300	271440	604060	571070	342080	0	0	0	0	0	0.249119	0.782371	0.140515	0.0633798		C4B63_58g70	hexokinase
22.1101	20.7826	20.879	21.2955	20.9794	21.4639	21.5723	21.2569	21.3664	22.4659	21.158						1	1	1	6.3	6.3	6.3	30.559	0	6.1327	1566800	18	2	0	87044	0	0	0	0	0	0	0	0	0	NaN	1	0	NaN		C4B63_10g406	High mobility group protein TDP1
22.193	22.6163	22.2949	22.3846	22.3465	22.5762	22.172	20.8528	21.4614	22.1184	21.3193						7	7	7	17.2	17.2	17.2	58.037	0	13.522	141790000	26	39	325680	1312700	502370	1044700	1136200	1047600	0	0	0	84424	0	0.979174	0.130052	0.716944	0.310149		C4B63_63g35	histidine ammonia-lyase
22.1009	22.4231	21.7389	22.5506	22.2658	23.1072	22.1847	21.4269	21.1549	21.3171	21.5526				+	E3stress_E4stress	3	3	3	8.2	8.2	8.2	52.895	0	22.946	124210000	22	27	755880	961150	890740	683670	1245300	1109200	0	0	0	0	0	1.44877	0.0370726	1.20631	0.517545		C4B63_39g350	histidine secretory acid phosphatase
21.0658	20.0526	20.9831	21.461	21.3469	21.4102	22.0236	21.3372	21.3629	21.1611	21.7087						1	1	1	6	6	6	15.899	0.0018727	1.1729	2074100000	5	22	32966000	57703000	32722000	43628000	48043000	57013000	36826000	55357000	16015000	13059000	21480000	NaN	1	0	NaN		C4B63_49g106	histone H2A
19.3859	20.9748	20.8677	20.6212	20.9232	22.2869	21.1647	20.7224	22.1064	21.0792	21.0361						1	1	1	8.4	8.4	8.4	18.622	0	8.2138	6360000	5	1	0	0	0	0	0	1272000	0	0	0	0	0	NaN	1	0	NaN		C4B63_61g127	histone H2A variant Z
26.6694	26.6451	26.6994	26.7859	26.9264	27.1373	26.3084	26.5229	26.0383	25.8541	26.05						6	6	6	45.5	45.5	45.5	12.434	0	62.217	5529000000	8	139	59321000	113010000	63670000	75074000	96738000	106910000	49378000	53020000	29776000	20537000	23688000	2.15395	0.0519534	0.997821	0.463953		C4B63_303g6	Histone H2B variant V
21.4988	22.1968	20.9858	22.0185	21.4164	21.851	20.5666	21.6774	22.0394	21.2402	21.3833						2	2	2	16.6	16.6	16.6	16.988	0	2.0232	10620000	6	2	0	0	597260	738260	0	434550	0	0	0	0	0	NaN	1	0	NaN		C4B63_4g475	histone H3 variant V
26.619	26.668	26.3062	26.5596	26.6192	26.7415	26.079	26.0495	25.9626	24.7612	25.1469				+	E3stress_E4stress	4	4	4	40	40	40	11.17	0	34.585	4027500000	4	88	74559000	172880000	69192000	79335000	125840000	166990000	79498000	113320000	55488000	32442000	37322000	2.7429	0.00961111	1.68607	0.780777		C4B63_128g301c	histone H4
20.8843	21.995	20.9725	20.7808	21.1054	21.5257	21.0748	21.879	22.1846	20.9194	21.8411						2	2	2	10.7	10.7	10.7	35.871	0	4.9697	9435900	15	15	110450	64504	64085	0	0	0	70894	166830	152300	0	0	NaN	1	0	NaN		C4B63_18g217	homoserine kinase
20.7139	20.9254	21.6993	20.9618	20.8708	21.5391	22.6599	21.4169	21.2461	21.3963	21.6101						2	2	2	7.1	7.1	7.1	38.907	0.0010091	1.6782	21482000	15	5	0	0	0	242960	728930	0	0	0	460250	0	0	NaN	1	0	NaN		C4B63_2g305	Hsp70-Hsp90 organizing protein 3
24.4013	23.7685	22.5628	21.2073	20.7962	21.1504	22.151	22.3588	21.8881	21.654	21.604						8	8	8	28.8	28.8	28.8	34.589	0	14.225	366000000	15	49	10665000	10968000	1701400	550820	246380	268400	0	0	0	0	0	1.39023	0.187612	-0.577708	-0.266582		C4B63_25g206	hydrolase, alpha/beta fold family
21.4062	20.4958	22.0755	21.7284	22.0237	21.9252	21.5124	21.7631	21.8874	21.3292	21.6205						12	1	1	68.7	6.5	6.5	23.014	0.0094098	0.71929	2533000	14	5	0	40056	0	0	52394	88480	0	0	0	0	0	NaN	1	0	NaN		C4B63_293g4	I/6 autoantigen
24.237	24.3198	23.9233	24.8351	25.0468	24.4375	24.2849	24.0746	24.0777	23.5658	23.8523						12	12	1	68.7	68.7	6.5	23.024	0	88.371	1975100000	14	212	12566000	19475000	9160300	19667000	28207000	15014000	9468100	11565000	8718300	4105000	3130200	1.60502	0.0507101	1.06406	0.472052		C4B63_49g56	I/6 autoantigen
24.7439	24.835	24.4477	24.6918	24.7714	24.5602	23.4171	23.5571	23.4087	23.2276	21.9019				+	E3stress_E4stress	19	19	19	28.1	28.1	28.1	99.467	0	220.11	1298400000	46	176	3492000	5870700	2634900	3804900	4378100	3640400	1134000	1754100	712610	498800	305860	1.61286	0.00425	2.10975	0.84376		C4B63_52g40	immunodominant antigen
21.578	21.4715	21.8755	21.321	21.1411	21.8992	21.5397	21.7032	21.2946	22.2816	21.4245						5	5	5	12.5	12.5	12.5	61.09	0	9.6191	66450000	21	27	71349	897220	325460	358650	360570	87239	0	492140	280850	290830	0	0.370243	0.424443	-0.399291	-0.163981		C4B63_42g89	importin alpha
21.7407	20.071	19.9548	20.1124	20.6498	21.1183	21.7994	21.754	22.0197	21.0128	21.9851						4	4	4	6	6	6	95.24	0	6.3577	35514000	28	18	0	117970	73051	60425	335790	24908	143950	512270	0	0	0	0.714152	0.100958	-0.872086	-0.345846		C4B63_47g73	importin beta-1 subunit
21.646	20.8766	20.8719	21.3884	21.6051	21.2777	23.0998	23.4187	23.7201	21.7817	22.5601						7	7	7	9.4	9.4	9.4	118.26	0	15.639	111940000	46	37	13141	42160	0	10392	22347	19761	580140	669340	1058300	17841	0	NaN	1	0	NaN		C4B63_17g179	Importin subunit beta-3
21.3812	21.5326	20.2174	23.5688	23.5896	23.7757	22.3277	20.6901	22.0087	22.0619	23.3926						10	10	10	24.4	24.4	24.4	55.596	0	40.375	278890000	27	37	0	0	0	2655200	2252600	3756100	0	0	0	897520	767890	0.780567	0.0874359	0.917428	0.366514		C4B63_38g299	inosine-5'-monophosphate dehydrogenase
23.0393	23.226	23.2495	22.8938	23.0788	23.0974	22.5105	21.8144	21.7255	21.8155	21.4076				+	E3stress_E4stress	9	9	9	24.5	24.5	24.5	66.826	0	59.611	275420000	28	46	2080500	2412600	1311400	1221800	1738100	1071900	0	0	0	0	0	2.41032	0.0174615	1.41176	0.649502		C4B63_31g74	Inositol phosphosphingolipids phospholipase C
21.7349	21.3739	21.4838	21.3059	20.7021	20.9045	20.8173	20.9957	22.3891	22.191	22.1815						6	6	6	8.7	8.7	8.7	87.325	0	6.6522	87309000	38	10	417410	0	162340	574010	150660	993180	0	0	0	0	0	NaN	1	0	NaN		C4B63_26g245	inositol/phosphatidylinositol phosphatase
20.3265	21.0303	21.2696	21.1933	21.4444	21.986	21.6122	21.5984	21.6497	21.1426	21.5575						1	1	1	0.6	0.6	0.6	140.89	0.0093299	0.67328	58941000	69	9	59238	66669	0	202220	0	308440	0	174630	0	43009	0	NaN	1	0	NaN		C4B63_59g127	intraflagellar transport protein 122B
21.7283	21.0959	21.0884	21.2453	21.1049	21.3907	21.0731	21.9666	22.2362	22.0039	21.7874						5	5	5	30.6	30.6	30.6	27.506	0	11.095	82227000	11	12	0	0	0	1408200	1509800	4557200	0	0	0	0	0	NaN	1	0	NaN		C4B63_52g77	Ion channel
22.9251	23.7509	21.5793	22.6379	22.7565	22.0343	24.9816	24.4778	25.3308	21.9598	22.3738						11	11	11	32.8	32.8	32.8	45.003	0	45.859	713190000	23	67	1065500	5063000	0	847250	917030	0	8070600	3824000	10049000	459880	712200	0.382792	0.5179	0.309443	0.132961		C4B63_19g45	isovaleryl-coA dehydrogenase
22.1631	21.218	20.6071	21.1086	20.987	21.3919	21.8165	22.0223	22.6331	21.5492	20.9317						1	1	1	2.4	2.4	2.4	69.175	0.0045005	0.99152	2439200	33	1	0	0	0	73915	0	0	0	0	0	0	0	NaN	1	0	NaN		C4B63_11g10	KIF1-binding protein
24.5334	21.7377	21.2105	21.1947	24.1007	20.737	21.3353	22.1161	22.0198	20.8016	22.0922						4	4	3	4.6	4.6	3.6	122.35	0	27.947	322470000	61	20	811440	1231500	779500	1014600	649240	466160	0	0	0	333890	0	0.141512	0.42362	0.563931	0.163823		C4B63_4g484	kinesin
21.5581	20.4742	21.5895	23.0523	23.3669	23.1257	21.6777	21.8321	22.4562	21.0861	21.8609				+	E3stress_E4stress	5	5	5	10.7	10.7	10.7	85.402	0	12.434	118580000	46	26	126900	232540	108870	486150	1083800	539450	0	0	0	0	0	1.91476	0.0114185	1.70809	0.738241		C4B63_16g330	kinesin-C
22.0907	22.0743	22.2585	22.5627	22.8719	22.5451	21.646	21.7084	22.1115	22.0968	22.2502						8	8	8	13.5	13.5	13.5	70.769	0	12.388	137400000	33	26	312790	555150	198800	615240	2010800	470740	0	0	0	0	0	1.3322	0.259741	0.486424	0.226408		C4B63_40g125	kinesin-C
21.2868	20.382	21.9443	21.4493	21.6129	20.7979	20.2726	21.9708	22.0165	21.8035	21.4638						5	5	5	5.8	5.8	5.8	113.25	0	9.8824	16495000	55	4	0	0	0	27757	86905	0	119980	65272	0	0	0	NaN	1	0	NaN		C4B63_34g120	kinetoplast polyadenylation/uridylation factor 1
20.08	21.5678	21.2134	21.3712	22.1267	21.5632	21.7904	22.6384	22.2353	21.5795	21.679						6	6	6	12	12	12	73.029	0	12.774	89180000	39	46	15090	35000	6968	391940	844280	117040	162990	409090	237890	34796	31606	0.0669703	0.909584	0.057841	0.0252028		C4B63_17g103	kinetoplast polyadenylation/uridylation factor 2
21.1163	21.7656	21.7056	21.2202	20.6971	21.3836	21.2148	21.5219	22.2243	21.4689	21.5411						2	2	2	5.6	5.6	5.6	71.999	0	2.255	11958000	34	1	0	264850	20919	18810	21796	25338	0	0	0	0	0	NaN	1	0	NaN		C4B63_21g262	kinetoplastid kinetochore protein 4
24.9918	24.3956	24.5757	24.7048	24.3737	24.0923	23.5397	24.0029	24.0562	21.9669	23.8754				+	E3stress_E4stress	3	3	3	33	33	33	10.883	0	11.847	591870000	6	52	16322000	16742000	11115000	12421000	11561000	9492700	6606400	7832400	4608400	0	1944300	0.841851	0.0342452	1.46912	0.534798		C4B63_2g163c	kinetoplastid membrane protein 11
21.2307	22.4641	21.4499	21.2778	21.6371	22.7221	21.8635	22.6021	21.297	22.0212	21.8935						1	1	1	3.4	3.4	3.4	81.781	0	3.1815	32722000	35	8	38305	0	49452	242240	208810	396090	0	0	0	0	0	NaN	1	0	NaN		C4B63_19g105	Kringle domain/Chitobiase/beta-hexosaminidase C-terminal domain containing protein
21.4867	21.2989	20.7607	21.5583	21.8152	21.7983	21.1877	21.5076	22.4643	20.673	22.3645						2	2	2	5	5	5	57.54	0	1.8125	50841000	32	7	0	382280	0	335360	670760	200380	0	0	0	0	0	NaN	1	0	NaN		C4B63_310g2	L-2-hydroxyglutarate dehydrogenase, mitochondrial
20.6025	20.9401	21.1512	22.2565	21.8779	21.5591	21.6147	21.5091	21.8638	22.1422	21.7259						4	4	4	7.9	7.9	7.9	56.657	0	1.8698	23195000	25	6	141800	177160	393570	0	215250	0	0	0	0	0	0	NaN	1	0	NaN		C4B63_25g248	L-galactonolactone oxidase
21.2001	23.1523	22.0163	20.831	22.0788	22.6081	23.6035	22.5215	20.8735	23.3019	23.3342				+	E3stress_E4stress	7	7	7	27.7	27.7	27.7	36.921	0	33.983	179790000	19	37	635790	1180400	734570	846980	1540900	182720	1298700	1065100	425680	1006100	545710	0.928077	0.0282368	-1.4787	-0.551718		C4B63_42g127	L-threonine 3-dehydrogenase
24.8079	25.0202	24.9647	25.4099	25.5684	25.2784	20.8376	21.1235	21.2186	23.5197	22.4281				+	E3stress_E4stress	23	23	23	56.5	56.5	56.5	54.776	0	82.439	2759600000	25	249	10829000	21219000	12080000	18629000	23121000	17463000	1030200	1375200	1069900	2307200	1260200	1.99322	0	2.44499	1.00994		C4B63_12g232	Lanosterol 14-alpha demethylase
24.4819	24.3102	24.725	24.4451	24.2675	24.3372	21.3427	21.2088	22.5237	24.5551	21.8787						4	4	4	6.8	6.8	6.8	56.112	0	3.0952	432080000	15	24	3481300	3897300	4634300	4224000	3785000	3830000	1282300	0	0	2828500	842790	0.469248	0.0840731	1.13302	0.377715		C4B63_51g114	lectin
21.962	20.887	21.4241	20.8309	20.9258	20.2272	21.7125	21.2002	22.2809	21.7242	22.5401						1	1	1	2.8	2.8	2.8	42.314	0.0019157	1.3263	2394500	26	5	0	57654	0	0	34443	0	0	0	0	0	0	NaN	1	0	NaN		C4B63_28g59	leucine-rich repeat protein (LRRP)
24.0782	23.9898	24.5461	25.6715	25.4123	25.4438	24.0914	24.1647	23.9307	24.0845	23.2155				+	E3stress_E4stress	19	19	19	24.7	24.7	24.7	101.83	0	77.65	2444500000	41	162	3854900	4588200	4620100	12228000	11969000	11960000	1914300	3876100	2180200	1741600	688370	1.91797	0.00830047	1.85922	0.794338		C4B63_20g137	leucine-rich repeat protein (LRRP)
21.965	22.0441	21.7496	21.492	21.2042	20.8343	21.2267	21.5243	21.928	22.3216	21.6088						2	2	2	8.3	8.3	8.3	38.543	0	2.3964	17628000	18	3	0	892180	87179	0	0	0	0	0	0	0	0	NaN	1	0	NaN		C4B63_42g244	Leucine-rich repeat, ribonuclease inhibitor subtype domain-containing protein
21.5414	21.0674	21.3538	20.6253	21.0735	21.949	21.1903	21.3061	22.0141	21.7573	21.3779						3	3	3	11.6	11.6	11.6	65.783	0	6.7269	28936000	23	4	344350	0	56609	176900	0	680210	0	0	0	0	0	NaN	1	0	NaN		C4B63_42g188	LMBR1-like membrane protein
21.6502	20.3037	21.5782	20.8063	20.3085	20.6416	21.3099	21.2625	21.3736	21.864	21.4857				+	E3stress_E4stress	3	3	3	13.2	13.2	13.2	37.593	0	14.953	40185000	20	23	389690	226710	163580	128060	123600	55993	255990	665650	0	0	0	1.71915	0.0452447	-1.08935	-0.487229		C4B63_58g143	Lupus La protein homolog
20.8825	21.8739	21.6301	20.3037	21.1684	21.8737	21.4459	21.6615	21.3985	22.6383	21.3716						1	1	1	2.9	2.9	2.9	61.388	0.00097087	1.412	947180	26	3	0	0	0	7792.7	8113.7	20524	0	0	0	0	0	NaN	1	0	NaN		C4B63_83g85	lysosomal/endosomal membrane protein p67(fragment)
21.6184	21.1188	21.7907	21.2343	21.5596	21.5548	20.8076	21.9194	22.0849	22.0748	21.6391						1	1	1	5.3	5.3	5.3	31.243	0	4.6662	10028000	12	2	0	0	0	497040	0	0	338590	0	0	0	0	NaN	1	0	NaN		C4B63_6g573	LZTFL1
20.9617	21.2387	21.6521	22.2	21.1229	21.6268	21.5802	21.3642	21.4274	21.1466	21.448						1	1	1	2.4	2.4	2.4	55.62	0.0010173	1.7427	17794000	16	3	0	0	0	0	326260	785880	0	0	0	0	0	NaN	1	0	NaN		C4B63_112g25	Major Facilitator Superfamily
21.8193	21.7463	21.3865	21.6571	20.7989	22.0581	22.7176	22.4927	21.6247	21.6542	21.8431						4	4	4	8.1	8.1	8.1	94.625	0	19.835	111950000	44	30	420710	202920	192900	0	376680	114830	355290	273850	180760	219990	206310	NaN	1	0	NaN		C4B63_128g44	major vault protein
22.0145	21.6662	22.0702	21.4974	22.0525	20.896	20.9285	21.3516	21.3378	20.9627	21.7766						3	3	3	8.5	8.5	8.5	49.71	0	5.1399	8492500	29	4	0	51809	33470	0	0	0	85986	0	0	121580	0	NaN	1	0	NaN		C4B63_58g64	Major vault protein
22.0326	22.3732	22.1903	22.9985	22.9705	22.919	21.058	21.917	22.1386	21.8514	21.6421				+	E3stress_E4stress	6	6	6	20.5	20.5	20.5	53.516	0	23.167	207860000	18	40	852140	1940200	983720	2624100	2542500	2339000	0	0	0	266140	0	3.15239	0.0252917	1.21591	0.583568		C4B63_6g264	membrane-bound acid phosphatase
21.5433	22.0202	21.7734	20.9278	21.793	22.0581	21.5932	22.2505	21.7329	22.1632	22.2423						3	3	3	9.6	9.6	9.6	47.669	0	9.4604	46195000	18	13	275010	493140	134590	385470	431850	846310	0	0	0	0	0	0.583046	0.212619	-0.609793	-0.249754		C4B63_11g476	membrane-bound acid phosphatase 2
23.3386	23.2648	23.5388	22.0197	21.4222	22.3585	23.6171	23.5739	23.302	21.6815	21.8599						8	8	8	21.1	21.1	21.1	42.448	0	48.379	464840000	16	85	4972200	6126400	5309300	591350	189140	0	2456800	6359600	2605100	160350	282570	0.166519	0.760461	0.162752	0.0689762		C4B63_4g68	metallo-peptidase, Clan MG, Family M24
22.6371	20.5408	22.7028	21.2303	21.1812	22.8577	21.4886	21.4021	21.4549	22.0038	21.8531						4	4	4	14.7	14.7	14.7	39.804	0	11.216	31988000	19	11	462660	553560	667370	0	0	0	0	0	0	0	0	NaN	1	0	NaN		C4B63_24g215	methyltransferase domain containing protein
25.9442	26.1474	25.9603	25.4905	25.8548	25.4631	23.6657	23.552	23.9944	24.5093	24.8887						13	13	13	48.7	48.7	48.7	34.913	0	64.898	4377400000	16	197	38803000	70584000	38419000	27304000	40722000	27941000	5507900	4926600	6652900	6769100	5960500	1.60541	0.0755923	0.903794	0.407892		C4B63_4g64	Mitochondrial ADP/ATP carrier protein 5
21.5231	21.2637	22.3684	20.758	20.8978	21.5392	21.152	22.2611	22.4181	21.6663	22.1769						2	2	2	8.7	8.7	8.7	31.706	0.00369	1.0806	4193200	17	3	0	226790	0	0	0	19866	0	0	0	0	0	NaN	1	0	NaN		C4B63_38g144	mitochondrial carrier protein
21.2462	21.9207	20.9115	20.9353	21.5614	20.5557	21.2113	21.5741	22.3652	20.8924	21.6364						1	1	1	1.8	1.8	1.8	68.607	0.0036463	1.0498	22740000	37	11	74815	184880	83261	120310	68261	53078	29980	0	0	0	0	NaN	1	0	NaN		C4B63_16g315	mitochondrial DNA primase
21.4338	21.8738	22.2002	21.3872	21.1869	20.5663	21.0523	20.9715	21.3625	21.7743	22.9835						1	1	1	6	6	6	38.532	0	13.224	15594000	21	2	0	510160	0	0	232410	0	0	0	0	0	0	NaN	1	0	NaN		C4B63_2g303	Mitochondrial import receptor subunit ATOM40
23.4404	23.7338	23.2389	23.0693	22.8783	22.4805	21.516	20.0803	21.5552	21.5288	21.7948				+	E3stress_E4stress	18	18	18	38.3	38.3	38.3	69.971	0	44.109	523800000	40	108	2015700	3963300	1608100	1988300	2322600	838930	8314.7	230950	0	118820	0	1.73607	0.0380188	1.14759	0.511206		C4B63_6g205	Mitochondrial import receptor subunit ATOM69
22.4241	22.3097	22.1136	22.5495	22.7237	22.7371	22.5127	23.0394	22.8662	21.7137	22						6	6	6	33	33	33	33.337	0	14.446	226640000	16	57	1206000	2261000	642250	1883400	2057300	2773800	1102200	1488900	627800	122360	0	2.06391	0.0817533	0.81324	0.38142		C4B63_47g34	mitochondrial malate dehydrogenase
23.3668	22.9119	22.1926	23.4303	23.9499	23.8686	24.8679	24.3396	24.6681	23.2562	23.4157						7	7	7	35	35	35	24.207	0	17.696	630810000	11	82	2269500	3771400	1318100	3271000	6570300	4863500	12290000	13233000	7463300	1262200	1033700	0.817575	0.356636	0.413662	0.186617		C4B63_42g52	mitochondrial oligo U binding protein TBRGG1
24.797	24.7299	24.7328	25.4915	25.6647	25.4379	25.9379	25.989	25.9539	24.996	25.4848						10	10	10	34.2	34.2	34.2	72.498	0	105.48	2192300000	32	169	2594400	3220900	2854300	5461900	8920100	6440600	11784000	9079200	10186000	4536400	3431700	0.608612	0.51969	0.290952	0.132103		C4B63_42g51	mitochondrial oligo U binding protein TBRGG1(fragment)
28.1218	28.2204	28.0922	27.0364	27.1615	27.1141	24.7479	25.0703	24.7715	25.1463	25.1175				+	E3stress_E4stress	19	19	19	75.7	75.7	75.7	29.643	0	118.38	19522000000	15	330	242350000	347150000	231010000	124050000	146610000	136880000	15112000	22592000	12793000	13055000	9877700	4.49084	0	1.9721	0.962804		C4B63_34g299	Mitochondrial outer membrane protein porin
24.2481	24.2285	24.3194	23.8706	23.899	23.7333	21.205	21.6646	21.9237	22.3883	21.2682				+	E3stress_E4stress	8	8	8	30.4	30.4	30.4	34.298	0	72.61	573260000	16	65	4632000	11646000	6746900	3130300	5226600	3203500	0	820220	423350	0	0	1.75108	0.00583838	2.00611	0.82807		C4B63_2g229	mitochondrial phosphate transporter
21.97	21.9798	21.2611	20.6575	21.4876	21.2328	21.6903	21.5276	21.595	21.7405	21.5376						1	1	1	4.3	4.3	4.3	51.336	0	2.3148	2875900	24	1	0	119830	0	0	0	0	0	0	0	0	0	NaN	1	0	NaN		C4B63_58g112	mitochondrial processing peptidase alpha subunit
23.8679	24.1578	23.7357	23.2491	23.3979	23.1757	21.7244	21.7995	22.1139	21.5732	21.4715				+	E3stress_E4stress	10	10	10	29.4	29.4	29.4	54.298	0	66.021	593880000	30	73	3380300	7380800	2944700	1649100	2051600	1800200	0	142420	260350	106080	80505	3.49276	0.00489796	1.75186	0.837205		C4B63_3g1101	mitochondrial processing peptidase, beta subunit
21.8191	21.9027	21.3137	20.9138	21.4072	21.7174	22.2924	21.7171	21.6211	22.1043	21.7601						1	1	1	5.4	5.4	5.4	45.739	0.006278	0.9743	4345900	18	5	0	67925	0	41960	131550	0	0	0	0	0	0	NaN	1	0	NaN		C4B63_14g215	mitochondrial RNA binding complex 1 subunit
21.3425	21.5801	21.5298	21.6559	21.2027	21.9374	21.2854	21.4017	21.1889	20.6005	21.4301						5	5	5	6.7	6.7	6.7	100.99	0	2.9552	13210000	43	6	0	0	0	0	5150	0	47441	0	219430	35193	0	NaN	1	0	NaN		C4B63_44g193	mitochondrial RNA binding complex 1 subunit
21.452	21.9367	21.843	23.5469	23.8057	21.07	21.1515	22.1318	22.8394	21.2599	21.3171				+	E3stress_E4stress	2	2	2	12.2	12.2	12.2	29.015	0	45.857	129410000	17	12	172550	0	396830	1645900	2414900	1995200	0	483550	503200	0	0	0.568525	0.044973	1.51903	0.485953		C4B63_11g70	mitochondrial RNA binding complex 1 subunit
24.9444	25.1895	25.0611	25.4305	25.3488	25.3112	25.2015	25.3417	25.427	25.7752	25.6324						24	24	24	46.4	46.4	46.4	72.343	0	170.2	4537300000	38	301	7841000	12973000	9492100	14353000	15934000	14424000	8173200	9377400	8690800	9985000	8160300	1.77943	0.424366	-0.340266	-0.164381		C4B63_11g93	mitochondrial RNA binding complex 1 subunit
21.7382	21.0519	21.0342	21.1433	21.258	21.3534	21.2059	21.3171	21.5021	21.1896	21.7434						8	8	8	11	11	11	93.759	0	3.3883	49308000	43	13	36163	0	0	137890	234750	39885	0	491340	206660	0	0	NaN	1	0	NaN		C4B63_44g192	mitochondrial RNA binding protein
23.7853	23.5191	23.7556	25.6226	25.5842	25.8534	25.409	25.4261	25.327	26.3404	26.3974						8	8	8	43.1	43.1	43.1	25.357	0	27.563	2696000000	13	117	4913300	5926800	4733300	19907000	22153000	37491000	19003000	26202000	17559000	25347000	24144000	2.06686	0.118134	-0.682194	-0.323226		C4B63_5g413	mitochondrial RNA-binding protein 2
21.9097	21.627	21.7108	20.982	21.287	20.9379	21.2854	21.6887	21.5809	22.2041	21.031						2	2	2	8.6	8.6	8.6	30.782	0	2.5786	15330000	17	5	0	0	677300	0	165050	0	0	59417	0	0	0	NaN	1	0	NaN		C4B63_4g69	mitogen-activated protein kinase kinase kinase
21.2788	20.3952	22.0574	21.067	21.1715	21.3846	23.1468	23.4933	22.0631	22.5144	21.975						6	6	6	14.2	14.2	14.2	54.038	0	6.1144	103680000	23	21	0	369490	228080	656260	304660	446810	618610	1799200	84604	0	0	NaN	1	0	NaN		C4B63_30g283	Monooxygenase
21.3897	21.7863	22.147	20.9843	21.8826	21.3236	20.5848	20.9639	21.8364	22.1543	22.1993						1	1	1	2	2	2	40.293	0.008658	0.7691	13359000	17	3	0	296360	0	0	0	489460	0	0	0	0	0	NaN	1	0	NaN		C4B63_19g190	MP44
20.6251	22.9777	21.4154	22.9384	23.7461	20.7072	23.9111	23.7465	23.9901	20.9876	21.4067						11	11	11	27.3	27.3	27.3	58.042	0	50.495	540910000	27	111	45595	1858100	31626	1237400	5243300	75489	3517700	1922800	6071200	30375	0	0.440166	0.0794102	1.26678	0.397913		C4B63_59g124	MRB1 complex subunit MRB3010
21.6984	20.5835	20.7432	21.0884	21.9974	21.3935	23.6197	23.6405	23.4677	22.9487	21.9211						4	4	4	17.9	17.9	17.9	34.511	0	10.854	140700000	11	17	0	0	0	482040	0	76513	1871400	5183400	3746200	1431700	0	0.782361	0.0862083	-0.941787	-0.374423		C4B63_113g39	MRB1-associated protein
22.0971	22.1119	22.21	24.3549	24.3115	24.5016	22.7706	23.9026	23.4857	24.2793	24.704						17	17	17	21.7	21.7	21.7	121.23	0	31.448	642190000	53	92	0	468200	84681	1962300	2463500	2502500	554220	1330300	544870	1105300	1100800	0.222241	0.841709	-0.102326	-0.0470504		C4B63_70g113	mRNA cap guanine-N7 methyltransferase
22.8646	22.9251	22.5407	23.1138	23.057	22.6877	23.8188	24.0782	23.7286	23.4142	23.1337						15	15	15	35.5	35.5	35.5	59.135	0	60.108	660370000	29	95	1681800	1746300	724010	1624700	1242400	983250	3986000	4713000	3583100	2094500	392290	0.678728	0.475857	-0.321091	-0.145842		C4B63_2g564	mRNA export factor MEX67
21.8325	20.8732	21.7179	21.8713	21.2694	21.7878	22.2678	21.3855	21.2644	21.9317	21.8661						5	5	5	6.6	6.6	6.6	122.09	0	5.2645	24553000	61	5	0	101730	0	0	0	0	110180	47302	126090	0	17198	NaN	1	0	NaN		C4B63_30g130	mRNA processing protein
20.5798	21.3388	21.9028	22.0458	21.3243	21.514	20.6074	21.901	21.5511	21.8433	21.5728						2	2	2	7.7	7.7	7.7	26.291	0.0037003	1.1003	326220000	12	4	0	0	0	0	26521000	664440	0	0	0	0	0	NaN	1	0	NaN		C4B63_5g419	MSP (Major sperm protein) domain containing protein
22.3474	19.9968	21.8819	20.5244	21.4432	21.8077	20.7135	21.2391	21.4625	21.9989	21.1787						1	1	1	3.2	3.2	3.2	49.159	0	2.1852	7990500	23	8	34511	158080	0	71808	49837	0	0	0	0	33176	0	NaN	1	0	NaN		C4B63_49g132	Mu-adaptin 1
21.3725	21.4923	21.8942	21.818	21.0983	21.2719	22.0191	21.1847	21.6888	21.093	21.0423						1	1	1	1.8	1.8	1.8	62.944	0	2.4438	1533500	27	1	0	0	0	0	56796	0	0	0	0	0	0	NaN	1	0	NaN		C4B63_20g185	MYND finger containing protein
24.1603	23.9351	24.1913	23.613	23.6113	23.7611	21.304	21.4034	21.6078	21.4502	22.1438				+	E3stress_E4stress	21	21	21	34.2	34.2	34.2	98.187	0	83.899	1404200000	51	174	5579100	6248700	5248600	2940500	3269200	4247100	0	0	0	0	0	2.22319	0.00630542	1.86479	0.822827		C4B63_93g92	Myotubularin-related protein
21.1415	20.7501	21.4398	19.8289	19.7687	21.4587	21.0592	21.9833	21.6259	21.2943	21.5765						4	4	4	6	6	6	136.22	0	6.4491	11590000	53	14	0	34220	0	74859	15905	93696	0	0	0	0	0	0.637008	0.0796237	-1.0833	-0.397924		C4B63_221g22	Na/H antiporter-like protein
23.7368	23.968	23.7229	22.9544	23.0965	23.0689	21.3588	21.1111	22.0152	21.8577	20.915				+	E3stress_E4stress	9	9	9	25	25	25	55.067	0	98.985	373680000	20	58	4665100	6770200	3176300	1237100	1574500	1260800	0	0	0	0	0	1.72625	0.0140169	1.65357	0.701918		C4B63_7g275	NAD dependent epimerase/dehydratase family
23.3192	23.5847	23.6976	23.6523	23.8937	23.7825	20.8612	22.0068	22.682	21.8916	21.7469				+	E3stress_E4stress	5	5	5	13.8	13.8	13.8	46.051	0	13.999	395790000	22	49	1380000	2926800	1832800	3454400	3801100	3547600	240660	113110	301660	259980	132600	3.47278	0.00124841	1.95689	0.929661		C4B63_6g562	NAD(P)-dependent steroid dehydrogenase protein
24.8065	24.7657	24.7572	21.4519	21.3476	20.9264	21.8436	21.5583	22.5989	20.7354	21.3298						6	6	6	38.9	38.9	38.9	32.155	0	31.879	430880000	15	33	9299100	11811000	7615600	0	0	0	0	0	0	0	0	NaN	1	0	NaN		C4B63_76g16	NADH-cytochrome b5 reductase
23.4082	23.7929	23.173	23.689	23.9007	23.7061	22.1236	21.0283	21.9634	23.7546	21.4603						8	8	8	30.8	30.8	30.8	38.549	0	10.628	443430000	21	58	1291200	4959000	2494700	4404300	3953900	2773200	315040	0	316960	500240	106990	0.567543	0.0765232	1.15783	0.404902		C4B63_46g107	NADH-cytochrome b5 reductase
25.9829	25.7364	25.5688	24.497	24.9482	24.7664	24.6102	24.1897	24.0525	22.7673	21.5441				+	E3stress_E4stress	6	6	6	40.3	40.3	40.3	19.566	0	98.357	1737600000	9	86	35822000	52109000	29348000	12379000	17160000	15761000	11595000	10149000	6799700	1071600	873550	1.88439	0	2.58149	1.0383		C4B63_38g86	nascent polypeptide associated complex subunit
21.2443	21.2322	21.9853	20.8064	21.1806	21.3622	21.1967	22.0288	21.0887	21.2744	21.9982						1	1	1	4.4	4.4	4.4	34.953	0.0086957	0.78286	8218800	12	1	0	0	0	0	0	0	684900	0	0	0	0	NaN	1	0	NaN		C4B63_56g60	nitroreductase
22.0693	22.7181	21.0155	20.6174	22.3788	20.7279	20.3941	22.1203	21.9778	22.3363	21.4635						8	8	8	9	9	9	141.34	0	8.1709	85237000	60	14	101540	847160	30397	21691	419830	0	0	0	0	0	0	0.325343	0.24238	-0.658544	-0.234854		C4B63_63g18	nuclear pore complex protein (NUP155)
21.2866	21.9524	21.7322	22.0845	20.1869	20.2329	22.4953	22.1624	22.0545	21.361	21.8368						2	2	2	2.9	2.9	2.9	153.71	0	4.4671	10450000	47	10	24703	44720	0	24839	74315	53769	0	0	0	0	0	0.373473	0.179292	-0.764174	-0.270397		C4B63_19g195	Nuclear pore complex protein 158
21.5982	21.6264	21.8141	22.2741	21.8366	21.1387	21.0922	21.8889	22.0869	21.734	21.272						3	3	3	10.1	10.1	10.1	35.592	0.0086356	0.76154	28325000	13	3	0	264890	0	0	1913900	0	0	0	0	0	0	NaN	1	0	NaN		C4B63_91g39	nuclear receptor binding factor
22.1972	22.4469	22.5868	20.9342	20.8734	21.4572	22.4473	22.9524	22.9346	21.8825	21.611						4	4	4	13.2	13.2	13.2	55.263	0	17.002	224550000	21	38	641280	1838500	674140	708860	0	577560	934110	3287700	1647100	234670	148740	NaN	1	0	NaN		C4B63_4g145	nuclear segregation protein
21.9648	22.0152	21.8349	21.4415	21.5201	21.103	21.1063	21.8529	22.5765	21.2505	21.8351						1	1	1	9.7	9.7	9.7	13.982	0.0018939	1.2405	2937100	8	1	0	0	367140	0	0	0	0	0	0	0	0	NaN	1	0	NaN		C4B63_21g298c	nuclear transport factor 2
20.7224	21.2627	22.0166	21.4532	20.9607	21.3116	21.1732	21.5657	21.3892	21.1382	21.722						3	3	3	8.9	8.9	8.9	53.644	0	6.1669	10956000	24	4	0	33854	0	0	0	0	234630	188010	0	0	0	NaN	1	0	NaN		C4B63_21g255	Nucleolar protein 56
22.3831	22.985	21.1764	21.7934	21.1163	21.4927	22.0418	21.6978	21.9707	21.4877	21.087						7	7	7	23.7	23.7	23.7	47.859	0	38.325	118650000	20	22	1245800	3558800	478830	16612	0	0	238300	272010	122300	0	0	NaN	1	0	NaN		C4B63_26g214	nucleolar RNA binding protein
20.8931	21.7122	21.5232	20.8873	21.7495	21.9668	20.7568	22.1229	21.8178	21.9172	21.7137						2	2	2	14.4	14.4	14.4	20.081	0	2.7898	58679000	6	15	748240	726030	902090	3059900	2446600	1897000	0	0	0	0	0	NaN	1	0	NaN		C4B63_78g20	nucleolar RNA-binding protein
21.7051	21.7548	21.334	21.3781	21.0552	21.3799	21.5879	21.3693	21.1543	20.7998	21.9834						1	1	1	3.4	3.4	3.4	43.864	0.000998	1.6143	56046000	22	4	0	1049300	382650	394700	720930	0	0	0	0	0	0	NaN	1	0	NaN		C4B63_78g25	nucleolar RNA-binding protein
21.1231	21.8061	20.7391	21.7705	21.1326	21.8403	21.3199	21.6066	21.302	21.4965	22.3061						6	6	6	10.5	10.5	10.5	95.121	0	18.83	41114000	44	12	38417	112190	0	0	472390	0	66898	114070	130450	0	0	NaN	1	0	NaN		C4B63_101g32	nucleoporin interacting component (NUP93)
21.8628	21.2212	21.937	21.4633	21.137	22.1396	21.288	20.5465	21.7441	21.5043	21.8115						5	5	5	4.5	4.5	4.5	227.48	0	10.201	71356000	193	16	3099	0	0	56591	35111	17358	49458	53498	28270	37510	88822	NaN	1	0	NaN		C4B63_189g12	Nucleoporin NUP152
20.7951	21.4639	21.5517	21.1953	22.1232	20.9712	21.4303	21.2005	22.413	21.5774	21.51						2	2	2	5.3	5.3	5.3	71.233	0	18.83	36612000	33	11	71952	106820	51047	339740	265700	274210	0	0	0	0	0	NaN	1	0	NaN		C4B63_21g249	nucleoside phosphatase
23.9292	23.9517	23.9741	24.5995	24.7735	24.5782	24.5186	24.0029	23.8901	23.6522	23.9222						8	8	8	27.7	27.7	27.7	40.476	0	15.188	751670000	14	79	3649800	8606700	4927700	8262200	9021400	9657500	2292700	3924500	1082400	1024500	1241100	2.17226	0.0767322	0.863232	0.405568		C4B63_4g454	nucleosome assembly protein
23.0587	22.7463	23.6611	24.125	23.9261	23.7108	23.8136	23.7866	21.6255	23.8682	23.3526						5	5	5	14.9	14.9	14.9	50.288	0	25.154	423270000	18	50	1379700	1371300	1883700	3412100	2290500	3718300	2114900	3189000	1697000	1671200	787410	0.526989	0.504626	0.310262	0.138109		C4B63_26g252	nucleosome assembly protein-like protein
23.17	20.9617	20.865	23.3869	23.2287	21.1803	23.5689	23.8385	23.4665	23.5711	23.5566						4	4	4	19.2	19.2	19.2	349.63	0	12.258	227560000	231	30	45135	0	0	102250	69714	38298	157720	296860	102300	78054	94758	0.431785	0.110205	-0.965247	-0.330854		C4B63_9g272	NUP-1 protein
21.3552	20.391	21.0592	21.6993	21.2435	21.7089	21.9794	21.4689	21.6139	22.1267	21.8542						1	1	1	2.3	2.3	2.3	90.65	0.00096899	1.396	1966600	38	5	8531.8	0	6392.9	0	22056	14773	0	0	0	0	0	NaN	1	0	NaN		C4B63_15g14	oligosaccharyl transferase subunit
20.618	20.7523	21.0359	21.4962	22.5707	21.257	21.4118	23.2248	20.9256	22.1613	22.6485						2	2	2	8.6	8.6	8.6	49.334	0	15.15	27571000	29	10	77702	0	0	154710	595400	122920	0	0	0	0	0	0.472896	0.217313	-0.630292	-0.246955		C4B63_60g81	orotidine-5-phosphate decarboxylase/orotate phosphoribosyltransferase
21.3975	21.7423	21.2918	21.3082	21.4807	21.5335	21.5556	21.2761	21.9235	21.6016	21.1023						4	4	4	15.2	15.2	15.2	48.848	0	5.959	31627000	20	16	44017	637570	472450	263890	48380	115070	0	0	0	0	0	0.158074	0.855582	0.0888923	0.0402999		C4B63_21g114	oxidoreductase
21.7462	22.0594	21.4997	21.3816	20.8629	21.6999	21.1192	22.2038	21.8699	22.3024	21.404						2	2	2	5.8	5.8	5.8	31.702	0	2.7459	22868000	16	6	274980	1014400	27115	17140	52848	42757	0	0	0	0	0	NaN	1	0	NaN		C4B63_78g33	Oxidoreductase HTATIP2
21.788	21.7807	21.2219	21.4229	21.6271	21.2471	21.1187	21.1029	22.0731	21.3136	21.6024						7	7	7	9.1	9.1	9.1	99.599	0	12.26	49148000	39	10	94075	418650	0	38730	279410	429340	0	0	0	0	0	NaN	1	0	NaN		C4B63_38g53	P-type H+-ATPase
21.1124	20.7379	21.231	20.6036	21.2775	21.2693	21.7131	21.127	21.6497	22.3285	21.5166						1	1	1	4.4	4.4	4.4	25.672	0.0018692	1.1727	53181000	12	4	0	0	0	2098000	2333700	0	0	0	0	0	0	NaN	1	0	NaN		C4B63_42g70	p22 protein precursor
22.0305	21.9326	22.131	21.9604	21.9032	22.3283	21.4449	21.816	21.8268	21.9395	22.0708						4	4	4	12.6	12.6	12.6	55.592	0	12.245	75767000	23	37	454200	397390	452550	650950	373730	965410	0	0	0	0	0	0.116937	0.903908	0.058773	0.0269753		C4B63_51g111	palmitoyl acyltransferase 6
23.0657	23.0251	22.5991	21.5879	20.2664	21.8651	21.5724	21.4736	22.6549	20.9412	22.174						5	5	5	11.1	11.1	11.1	56.289	0	12.955	128310000	28	19	1113800	1646100	1047700	165550	310320	0	177730	121270	0	0	0	NaN	1	0	NaN		C4B63_22g178	paralyzed flagella protein 16
22.449	22.317	20.6633	21.808	21.9022	22.0287	20.5548	21.237	21.6036	21.3947	21.1172						1	1	1	4.1	4.1	4.1	35.184	0.0079646	0.90006	9192800	19	4	0	0	0	37595	0	0	0	129950	316290	0	0	NaN	1	0	NaN		C4B63_86g7	Parkin coregulated gene protein homolog
21.1514	21.8827	21.7432	22.6006	22.365	22.8123	20.9677	21.5103	21.3182	21.2531	21.104				+	E3stress_E4stress	7	7	7	16.7	16.7	16.7	69.328	0	26.201	95556000	36	20	0	0	0	533420	1064500	786770	0	113410	0	0	156270	2.39664	0.017529	1.41406	0.649907		C4B63_43g194	pentatricopeptide repeat domain containing protein
21.2645	20.1293	20.825	22.2085	21.4862	21.6492	20.8269	20.9047	21.517	21.4328	21.9118						2	2	2	6.2	6.2	6.2	33.29	0.0036496	1.0511	5291900	16	5	0	0	0	0	0	0	206280	0	124460	0	0	NaN	1	0	NaN		C4B63_14g218	Pentatricopeptide repeat-containing protein At2g31400, chloroplastic
21.2586	21.0881	20.6101	20.7179	20.7478	21.9885	21.2254	21.9343	21.5943	21.5005	21.781						2	2	2	8.4	8.4	8.4	47.038	0	9.8494	12162000	24	14	11547	51928	0	12386	33183	15045	82430	80227	220020	0	0	NaN	1	0	NaN		C4B63_32g256	PFU (PLAA family ubiquitin binding)
21.2223	21.4358	21.5893	22.2739	21.1478	22.0564	21.6831	21.0903	22.0077	21.2944	22.5098						1	1	1	2.9	2.9	2.9	54.751	0	2.1379	27840000	11	5	0	0	0	1009900	1006000	514910	0	0	0	0	0	NaN	1	0	NaN		C4B63_22g322	phosphate-repressible phosphate permease
21.3516	22.0498	24.2245	21.0739	24.3577	24.27	21.883	21.7008	21.6163	21.681	20.8883				+	E3stress_E4stress	3	3	3	11	11	11	31.744	0	17.468	287640000	8	18	4931300	5432100	6222600	4064800	7834700	7469100	0	0	0	0	0	0.576818	0.0261559	1.94922	0.569018		C4B63_4g558	phosphatidic acid phosphatase protein
20.6407	21.1848	20.69	21.1907	20.7002	22.0502	21.1972	21.2967	21.6526	22.1141	22.4866						5	5	5	2	2	2	274.56	0	2.0436	4101800	138	3	5915.1	20301	0	0	0	3507.3	0	0	0	0	0	NaN	1	0	NaN		C4B63_7g424	phosphatidylinositol 3-kinase(fragment)
21.5468	21.5385	21.092	21.5543	21.5474	22.4101	20.5292	21.2903	21.1081	21.7937	21.3376						5	5	5	12	12	12	58.864	0	5.6666	19956000	32	6	0	295560	0	191960	136110	0	0	0	0	0	0	NaN	1	0	NaN		C4B63_9g287	Phosphoenolpyruvate carboxykinase [ATP], glycosomal
21.7422	21.1709	20.6978	20.7679	21.3021	22.4181	21.2514	21.7302	22.6074	21.8203	22.4752						1	1	1	3.3	3.3	3.3	39.592	0.0018657	1.1646	5841800	17	1	79521	62651	61923	71689	45884	21966	0	0	0	0	0	NaN	1	0	NaN		C4B63_2g380	phosphoribosylpyrophosphate synthetase
22.5925	22.4812	23.0153	23	22.8346	23.2096	22.0221	20.8199	21.3869	22.823	21.733						13	13	13	14.1	14.1	14.1	122.03	0	44.752	273340000	54	48	423800	1091600	833250	923490	695940	1093700	0	0	0	0	0	0.733028	0.133986	0.736748	0.30323		C4B63_45g98	plasma membrane Ca2+ ATPase
21.1071	21.3834	21.392	23.4996	23.4329	23.7625	22.0107	21.7576	20.9857	21.4321	21.748				+	E3stress_E4stress	4	4	4	22.4	22.4	22.4	21.397	0	5.7736	235850000	13	24	0	0	0	5783100	5654900	6704400	0	0	0	0	0	2.82386	0.00116667	1.97493	0.907881		C4B63_48g133	poly-zinc-finger protein 2
21.609	22.4169	21.5025	20.6717	20.8116	21.603	21.0001	22.8026	21.4924	22.3478	22.3449						1	1	1	2.1	2.1	2.1	66.842	0	4.0931	6155100	32	3	0	103990	0	0	43434	44920	0	0	0	0	0	NaN	1	0	NaN		C4B63_59g131	poly(ADP-ribose) polymerase
24.2802	23.7592	24.298	25.5776	25.7249	25.6556	24.554	24.5384	24.4966	24.5151	24.7805				+	E3stress_E4stress	15	15	1	42.7	42.7	4.5	53.268	0	113.4	3101800000	19	238	7721900	8030300	6392800	25458000	40694000	31446000	9880300	14177000	10087000	4128500	5238000	2.52158	0.0491548	1.00491	0.475555		C4B63_297g10	polypyrimidine tract-binding protein
21.294	21.8953	20.7605	20.9224	21.1468	22.0083	21.5174	22.1214	21.2319	21.6322	21.3192						15	1	1	42.7	4.5	4.5	53.284	0	1.9635	175720000	19	15	506180	646820	423790	1129300	1480500	1992000	0	816600	1364000	889310	0	NaN	1	0	NaN		C4B63_17g65	polypyrimidine tract-binding protein
26.9722	27.079	27.1291	26.9104	26.9773	26.9642	26.6651	27.0377	26.7436	26.7453	26.5255						5	5	5	30.1	30.1	30.1	17.445	0	125.97	7023400000	7	164	79834000	161920000	95853000	85897000	103140000	102750000	73526000	109460000	84421000	65871000	40674000	1.45358	0.460455	0.315205	0.1511		C4B63_292g27	polyubiquitin(fragment)
21.2178	21.3171	20.9039	20.569	20.4825	21.7443	22.0765	21.1897	21.7144	20.9454	22.0856						2	2	2	11	11	11	21.726	0	2.8121	8045400	13	1	0	0	618880	0	0	0	0	0	0	0	0	NaN	1	0	NaN		C4B63_8g203	prefoldin
21.1254	21.3855	21.3654	21.4764	21.1491	22.263	20.8865	21.5883	21.6127	21.0963	22.1515						1	1	1	3.2	3.2	3.2	41.544	0.0088028	0.83445	587330	11	1	0	0	0	0	0	53393	0	0	0	0	0	NaN	1	0	NaN		C4B63_26g193	presenilin-like aspartic peptidase
24.5747	24.7827	24.9171	24.3145	24.3115	23.8508	22.1186	21.6144	22.561	21.1866	22.2101				+	E3stress_E4stress	10	10	10	23.9	23.9	23.9	65.088	0	32.656	621870000	35	67	3191100	5091900	3568200	1760000	2305600	1850900	0	0	0	0	0	1.9746	0	2.46059	1.01252		C4B63_5g352	Present in the outer mitochondrial membrane proteome 10
21.7237	23.2281	23.4868	21.7266	20.8633	21.6688	21.6999	20.4456	21.0554	21.835	21.4481						2	2	2	6.6	6.6	6.6	38.584	0	5.6332	100000000	15	11	1502400	2972700	2191700	0	0	0	0	0	0	0	0	NaN	1	0	NaN		C4B63_43g159	Present in the outer mitochondrial membrane proteome 19
24.3438	24.3012	24.0414	24.108	24.019	23.477	21.3118	22.9178	21.1428	21.3965	22.2861				+	E3stress_E4stress	8	8	8	13.7	13.7	13.7	94.424	0	25.383	503280000	39	59	1102700	4263100	1101600	1499600	1916800	984540	938120	298120	514220	286010	0	1.77621	0.00492308	2.02672	0.838185		C4B63_9g377	Present in the outer mitochondrial membrane proteome 22
22.4751	23.2156	22.357	22.4639	22.9745	20.7769	21.3863	23.6592	23.9101	21.1579	21.8856						6	6	6	9.9	9.9	9.9	93.452	0	9.7742	253390000	38	33	627370	1410600	247480	432700	828350	294050	31355	1185800	1225900	123380	261070	0.233622	0.350826	0.550001	0.189716		C4B63_9g376	Present in the outer mitochondrial membrane proteome 22
22.6227	22.5284	22.7461	21.3612	21.8757	21.8594	21.2679	21.6734	21.7366	21.7802	21.392						2	2	2	6.8	6.8	6.8	28.696	0	4.3775	61138000	14	11	1261700	1893900	1211400	0	0	0	0	0	0	0	0	NaN	1	0	NaN		C4B63_12g291	Present in the outer mitochondrial membrane proteome 23
21.4682	21.8417	21.6158	21.4279	20.7463	21.6743	21.2845	22.2976	22.0427	21.224	22.0819						1	1	1	3.8	3.8	3.8	47.667	0.0093379	0.67948	369880	27	1	0	13699	0	0	0	0	0	0	0	0	0	NaN	1	0	NaN		C4B63_7g268	Present in the outer mitochondrial membrane proteome 28
22.8204	21.0026	23.0135	22.9992	21.4245	22.5817	23.5171	23.2918	23.6721	22.3673	22.0286						5	5	5	10.9	10.9	10.9	63.685	0	32.477	331020000	25	54	726750	696800	907200	860230	516720	694090	2528600	3649200	1810800	519610	330890	0.0760865	0.825666	0.137232	0.0523586		C4B63_56g64	Present in the outer mitochondrial membrane proteome 37
21.7978	21.8368	21.477	20.8935	21.496	21.6213	21.6584	21.2826	21.4404	21.334	22.4861						2	2	2	4.7	4.7	4.7	58.018	0	4.574	44661000	29	12	356720	738710	349110	44253	51224	0	0	0	0	0	0	NaN	1	0	NaN		C4B63_2g779	Present in the outer mitochondrial membrane proteome 7
22.039	21.5491	21.2333	22.0946	21.5056	21.6805	20.8165	21.8192	21.2976	21.7216	22.397						2	2	2	3	3	3	79.582	0.001885	1.2072	4329900	32	3	0	135310	0	0	0	0	0	0	0	0	0	NaN	1	0	NaN		C4B63_102g52	Probable inactive serine/threonine-protein kinase scy1
21.7754	21.2846	21.7214	21.1272	21.4619	21.4512	20.7458	21.0788	21.9432	22.0218	22.1714						1	1	1	1.7	1.7	1.7	64.884	0	3.7238	802570	33	6	0	24320	0	0	0	0	0	0	0	0	0	NaN	1	0	NaN		C4B63_78g45	Probable mitochondrial Rho GTPase gemA
22.2681	21.6659	22.1789	22.8612	22.6281	23.1356	22.4385	21.2869	21.4392	21.6013	21.4916				+	E3stress_E4stress	2	2	2	23.3	23.3	23.3	14.843	0	2.9021	93859000	8	18	1857400	493880	1131200	2488300	2172300	3589200	0	0	0	0	0	2.19725	0.0235668	1.32847	0.605575		C4B63_35g618c	Probable trafficking protein particle complex subunit 2
21.2965	21.5183	21.1557	21.0385	20.7796	21.1769	23.093	22.1955	23.8318	21.6416	21.6777						11	11	11	18.8	18.8	18.8	96.489	0	28.077	233640000	46	59	186260	346690	33146	110940	114880	43688	1327000	280030	2540100	62666	33747	1.65753	0.132028	-0.66138	-0.307486		C4B63_2g553	Programmed cell death 6-interacting protein
21.9733	21.5906	22.0446	21.6844	21.7451	21.0868	20.9921	21.0845	21.859	20.9319	20.8419						6	6	6	27.1	27.1	27.1	33.219	0	8.0159	40198000	18	14	239590	930300	675070	0	253580	134680	0	0	0	0	0	0.964375	0.177049	0.618535	0.272095		C4B63_54g176	prohibitin
23.1449	23.4939	23.3604	23.1643	22.9921	22.9499	21.577	21.8884	21.8909	21.992	22.1784						5	5	5	19.5	19.5	19.5	30.931	0	5.6032	196410000	20	31	1187400	3788700	1504800	1259000	1377700	702780	0	0	0	0	0	2.49198	0.058314	0.950181	0.450427		C4B63_55g174	prohibitin 1
21.7088	21.0425	23.7791	21.3805	20.794	22.2962	23.7144	23.9026	23.9229	22.4398	22.401						11	11	11	31.4	31.4	31.4	42.207	0	15.767	344330000	24	47	0	187520	3210300	0	257090	0	3122800	4436200	3013100	120290	0	NaN	1	0	NaN		C4B63_396g6	prostaglandin F2alpha synthase
21.8878	21.6917	20.1942	21.8173	21.8949	21.4717	21.1541	21.3722	22.4051	22.192	21.8184						2	1	1	8.6	5.3	5.3	40.295	0	7.3163	5551200	22	12	0	20904	12366	11982	20394	0	0	124590	62096	0	0	NaN	1	0	NaN		C4B63_202g4	proteasome regulatory ATPase subunit 3
21.1563	21.1214	21.9273	22.0289	22.1911	21.292	21.7439	22.1908	22.5024	22.2805	22.0519						1	1	1	4.8	4.8	4.8	26.082	0	2.1454	63956000	16	13	472570	343840	416070	601240	593330	0	819910	219710	371890	158700	0	NaN	1	0	NaN		C4B63_79g26	proteasome regulatory non-ATP-ase subunit 5
22.3933	21.1507	21.3788	21.2623	21.4511	21.4654	21.3973	22.0023	22.5421	21.4494	21.3386						2	2	2	6.2	6.2	6.2	45.453	0	28.587	13356000	27	4	0	0	0	0	0	0	255660	98055	140960	0	0	NaN	1	0	NaN		C4B63_4g528	proteasome regulatory non-ATP-ase subunit 9
21.6168	20.5682	21.2215	21.6693	20.8343	22.6705	20.9377	21.1341	21.3522	20.8353	22.2862						1	1	1	4.4	4.4	4.4	37.145	0	4.6152	19362000	15	3	0	0	0	0	0	0	465090	825740	0	0	0	NaN	1	0	NaN		C4B63_78g44	proteasome regulatory non-ATPase subunit
22.724	22.8652	22.5136	22.6128	22.2933	21.9992	22.6539	21.1638	21.5586	22.2266	21.4432						7	7	7	19	19	19	59.225	0	33.85	162270000	30	40	852710	1039000	523690	845160	433030	372610	373170	697180	272440	0	0	0.527049	0.328293	0.46688	0.196922		C4B63_34g309	proteasome regulatory non-ATPase subunit 6
21.3257	22.0772	21.4162	20.9453	22.1637	21.8271	21.7914	21.5252	22.0053	21.216	22.082						2	2	2	17.6	17.6	17.6	27.134	0	8.3949	19218000	16	8	0	125190	0	268730	252140	160130	0	394940	0	0	0	NaN	1	0	NaN		C4B63_43g129	proteasome subunit alpha type-5
21.6808	21.7505	20.9065	20.7179	20.9071	21.9613	23.4896	24.3474	23.8904	21.2587	21.959						4	4	4	36	36	36	16.534	0	7.6427	165350000	9	13	0	0	0	0	0	0	3416000	10885000	3827300	0	243980	NaN	1	0	NaN		C4B63_30g232	protein arginine n-methyltransferase 7
21.7389	21.6666	21.572	21.2479	22.2867	21.8751	20.5974	21.5163	22.384	21.9094	22.4133						1	1	1	3.2	3.2	3.2	68.793	0.0087566	0.81681	8172600	22	2	0	0	0	203620	0	167860	0	0	0	0	0	NaN	1	0	NaN		C4B63_12g175	Protein Associated with Differentiation
24.3153	24.4636	24.5672	24.821	24.8015	24.7986	21.9645	23.5192	22.0533	24.4373	24.0357						10	10	10	29.5	29.5	29.5	53.62	0	26.249	1102200000	28	99	3614400	7639700	4379800	5784500	7330100	7406500	71575	987670	297900	1298600	553250	1.49621	0.188535	0.570501	0.265356		C4B63_63g12	protein disulfide isomerase 2
24.5074	25.2268	23.8663	24.674	25.0961	23.4639	25.7691	25.1137	25.8072	22.1157	21.2332				+	E3stress_E4stress	6	6	6	44.9	44.9	44.9	21.237	0	53.696	1665400000	9	76	10440000	34899000	5948400	15846000	25560000	4135300	30305000	25247000	29345000	1417500	1898100	1.5077	0	2.73688	1.00917		C4B63_42g47	Protein DJ-1 homolog B
22.4988	23.4666	22.8236	22.4617	22.8935	22.2944	23.7275	23.8585	23.5228	22.2377	21.5918						9	9	9	19.6	19.6	19.6	64.094	0	11.009	410720000	35	73	566130	3291400	949140	894730	802990	139990	948760	1745100	2046800	112300	237370	0.816158	0.176784	0.635118	0.27221		C4B63_42g67	Protein F37C4.5
20.8457	20.6432	21.0748	20.5548	21.4714	21.602	22.1086	21.2042	21.359	22.173	21.5866						6	6	6	4.3	4.3	4.3	274.67	0	5.3516	19388000	140	19	13355	34986	5157.9	18488	9172.9	845.52	14274	6301.2	35907	0	0	0.592617	0.179282	-0.670388	-0.270514		C4B63_4g201	Protein ILITYHIA
21.2395	21.9043	21.6913	20.6619	20.5065	21.3638	21.2943	22.0533	21.7452	21.8246	21.6359						1	1	1	1.3	1.3	1.3	67.401	0.0093697	0.69456	0	35	1	0	0	0	0	0	0	0	0	0	0	0	NaN	1	0	NaN		C4B63_14g248	protein kinase
21.2124	21.1095	21.4387	21.7317	21.4075	21.8888	21.7214	22.593	21.5773	21.4165	21.8187						1	1	1	1	1	1	90.228	0.0036664	1.0612	0	38	1	0	0	0	0	0	0	0	0	0	0	0	NaN	1	0	NaN		C4B63_58g73	protein kinase
21.3914	20.7953	22.0783	20.6348	22.2093	21.8923	21.388	21.6284	22.4963	21.177	22.5891						1	1	1	2.6	2.6	2.6	46.84	0	4.3942	2075100	15	4	0	61873	0	40985	35483	0	0	0	0	0	0	NaN	1	0	NaN		C4B63_61g90	protein kinase
20.4598	21.6021	21.2361	20.8064	21.4445	21.7955	21.4879	21.1687	21.673	21.3786	21.5595						1	1	1	0.7	0.7	0.7	136.27	0.0079929	0.91171	886160	62	0	0	0	0	0	14293	0	0	0	0	0	0	NaN	1	0	NaN		C4B63_70g58	protein kinase
21.7975	21.6051	21.4356	20.8557	21.4301	21.4495	21.6885	21.9332	21.6895	22.3143	22.0111						2	2	2	7.9	7.9	7.9	38.66	0	8.3753	26571000	13	8	0	82754	0	0	0	0	400490	0	1560700	0	0	NaN	1	0	NaN		C4B63_7g112	protein kinase
21.6781	20.5758	21.1236	21.2771	20.918	21.3853	22.0762	22.2811	21.1747	21.4371	22.8457						1	1	1	2.2	2.2	2.2	56.799	0.00096339	1.3578	642680	31	2	0	10117	10615	0	0	0	0	0	0	0	0	NaN	1	0	NaN		C4B63_51g192	protein kinase A regulatory subunit
20.6708	21.7343	21.0091	21.8111	21.694	22.0143	21.4419	21.2056	22.0219	21.0131	21.8359						4	4	4	22.7	22.7	22.7	24.384	0	8.1511	50620000	14	11	680970	244900	682290	0	380820	403490	0	0	624040	223460	375760	NaN	1	0	NaN		C4B63_23g211	protein kinase(fragment)
25.2939	24.9077	25.0163	25.1002	25.1125	25.1663	25.5705	25.7152	25.5727	26.2619	26.0065				+	E3stress_E4stress	9	9	9	46.5	46.5	46.5	30.385	0	205.8	4309000000	14	214	27693000	32075000	21525000	26847000	30294000	25133000	28963000	37779000	30656000	29769000	17052000	2.69804	0.0473772	-1.00786	-0.48022		C4B63_19g91	Protein LSM14 homolog A-B
21.2002	22.1736	20.7899	20.9818	21.5891	21.9672	22.0976	21.7857	21.7924	21.4727	22.7891						2	2	2	8	8	8	40.189	0	4.4916	25766000	20	11	144090	472350	162470	95234	300680	113450	0	0	0	0	0	NaN	1	0	NaN		C4B63_11g20	protein phosphatase
21.2554	21.7138	22.3215	21.6486	22.2727	20.8271	22.0229	20.8777	21.7299	21.8623	22.2298						1	1	1	4.7	4.7	4.7	45.758	0.0062893	0.97848	6274600	24	2	0	0	0	104480	156960	0	0	0	0	0	0	NaN	1	0	NaN		C4B63_33g137	protein phosphatase 1, regulatory subunit
22.1429	21.343	21.9637	21.5553	20.808	21.14	21.9915	21.0826	21.4348	21.3569	21.8962						3	3	3	10.7	10.7	10.7	45.843	0	8.4945	24791000	22	6	0	0	0	279200	400900	293940	0	152840	0	0	0	NaN	1	0	NaN		C4B63_83g68	protein phosphatase 2C
20.6566	22.5339	22.1348	21.9125	20.9865	21.0587	22.1984	21.9951	22.714	22.036	22.6218						4	4	4	12.5	12.5	12.5	41.46	0	7.3401	117380000	16	25	418170	2068800	200280	504630	1395500	0	1127300	204570	765040	0	651950	0.973344	0.0719557	-1.00967	-0.413521		C4B63_4g144	protein transport protein SEC13
21.0465	21.4265	20.8482	21.0652	21.2148	21.7908	20.8916	21.7574	21.6425	21.3646	21.5662						1	1	1	6.7	6.7	6.7	56.229	0	4.139	6143300	17	1	0	361370	0	0	0	0	0	0	0	0	0	NaN	1	0	NaN		C4B63_12g235	protein transport protein Sec31
20.569	22.6416	22.3043	22.2524	22.1006	22.1678	22.6851	22.7255	21.2825	23.0687	21.2732						4	4	4	6.6	6.6	6.6	91.864	0	11.769	156680000	33	23	159960	982300	0	278920	418950	94744	395860	1043600	647710	504770	221040	0.00124812	0.997425	0.00262165	0.000981324		C4B63_12g234	protein transport protein Sec31
20.8717	21.5804	21.4094	20.6722	20.7691	21.62	21.055	21.9249	22.2325	21.7939	20.96						2	2	2	6.6	6.6	6.6	42.552	0	2.4967	9548400	14	4	0	0	414670	0	0	267360	0	0	0	0	0	NaN	1	0	NaN		C4B63_12g228	protein transport protein SEC61 subunit alpha
21.3655	21.1529	21.2574	21.5471	21.6361	21.9609	21.1765	21.2149	21.0046	20.4487	21.6736						1	1	1	4.7	4.7	4.7	26.729	0	1.9225	32493000	13	5	729660	1529700	240130	0	0	0	0	0	0	0	0	NaN	1	0	NaN		C4B63_113g65	protein tyrosine phosphatase
21.7884	21.8016	21.273	21.6895	21.4687	22.4399	21.6111	21.5907	21.9925	21.9894	20.8492						1	1	1	6.3	6.3	6.3	25.816	0	3.251	20709000	12	6	0	0	0	512250	459800	753700	0	0	0	0	0	NaN	1	0	NaN		C4B63_63g54	protein-l-isoaspartate o-methyltransferase
22.4276	20.8394	21.6565	21.2733	21.4216	21.8743	21.4807	21.8372	21.812	21.622	22.5355						4	4	4	15.5	15.5	15.5	40.792	0	3.9961	18740000	22	6	0	0	56645	189330	193070	222210	0	0	0	0	190570	0.567233	0.250273	-0.55572	-0.230326		C4B63_17g268	PSP1 C-terminal conserved region
21.4652	22.3315	20.967	21.4126	21.5487	21.7961	22.2854	22.3213	21.5098	22.0012	22.1932						6	6	6	17.1	17.1	17.1	64.557	0	23.751	55492000	29	26	233750	236730	84046	272050	290850	142820	60132	228730	28244	161010	175150	1.2949	0.240389	-0.511414	-0.236587		C4B63_13g170	pumilio/PUF RNA binding protein 1
22.6117	23.3243	22.2892	23.0109	23.7891	22.7734	22.6742	22.4122	22.7725	21.9167	21.3474				+	E3stress_E4stress	13	13	13	18.6	18.6	18.6	98.907	0	47.522	498220000	38	94	655260	3795300	505010	1648000	3346700	766540	751160	825390	568070	90599	158870	1.39432	0.0188377	1.55905	0.636546		C4B63_97g23	pumilio/PUF RNA binding protein 2
20.959	23.2535	20.8706	21.4349	22.7556	22.4212	21.1079	21.4735	21.2566	21.9186	22.0432						7	7	7	18.4	18.4	18.4	61.856	0	14.146	120820000	33	16	0	1810500	0	137020	1182700	0	0	531100	0	0	0	0.158874	0.684824	0.223011	0.0887116		C4B63_43g137	pumilio/PUF RNA binding protein 3
24.5159	25.1142	24.5031	25.3234	25.5534	25.207	25.2857	24.9876	25.1217	24.9797	25.3928						23	23	23	39.3	39.3	39.3	91.724	0	170.66	3439000000	36	240	6438600	14719000	5223500	9256600	15581000	11962000	7467700	8500900	7471500	4279900	4627500	0.345937	0.721891	0.174992	0.0794548		C4B63_13g295	pumilio/PUF RNA binding protein 6
23.5482	22.6708	22.7409	21.1931	21.171	21.6313	21.9146	22.6063	22.1509	22.044	22.1597						9	9	9	35	35	35	43.623	0	18.534	177060000	19	34	3131600	2826100	1565000	101020	59988	111720	516720	798920	0	207850	0	1.51933	0.0989521	-0.77004	-0.350294		C4B63_28g39	Putative ankyrin repeat protein RF 0381
22.1496	21.2099	20.763	21.8894	21.3154	21.2336	21.566	20.8282	21.8147	21.7482	22.4486						4	4	4	20.9	20.9	20.9	31.924	0	13.884	30029000	17	10	928150	268980	145070	18756	0	317450	0	88005	0	0	0	0.708739	0.192434	-0.618988	-0.260852		C4B63_32g13	Putative calmodulin-like protein 2
21.3657	20.9146	21.1368	21.1709	22.4953	21.6402	23.3689	22.8763	23.9217	22.3241	22.508						18	18	18	21.6	21.6	21.6	118.71	0	43.401	257410000	60	52	0	201220	0	49815	869290	0	944920	760290	1458000	6547.6	0	0.537346	0.196061	-0.647253	-0.258366		C4B63_2g798	Putative pentatricopeptide repeat-containing protein At1g19290
25.9817	26.1594	26.0635	25.33	25.4999	25.4471	22.5222	23.4293	21.6683	25.0852	25.9412						20	20	14	71.7	71.7	58.1	42.725	0	234.56	5294800000	19	270	46138000	65575000	43995000	26896000	36796000	29980000	2688300	3757700	1014400	8584000	13247000	0.0939988	0.86314	-0.0875648	-0.0376535		C4B63_6g532	Putative trans-acting enoyl reductase MT2525
24.7775	24.4963	24.8077	24.4457	24.4845	24.1344	21.5698	21.0646	21.8027	24.4463	24.9653						12	6	6	33.2	19.5	19.5	42.483	0	13.342	766890000	20	54	5525100	8222700	5975100	4641000	4785000	3849900	198030	0	0	2765000	2382700	0.618536	0.443832	-0.350933	-0.156628		C4B63_30g133	Putative trans-acting enoyl reductase MT2525
22.3492	23.072	22.8556	21.7466	23.2671	23.6825	22.1524	21.4563	21.5686	21.9032	21.6605						6	6	6	52.9	52.9	52.9	15.97	0	30.395	267490000	9	30	1793200	6961600	1917100	1809200	4210100	9724600	744750	1039800	1179900	0	341230	0.619032	0.0774634	1.11687	0.403931		C4B63_76g52	pyrroline-5-carboxylate reductase
23.8433	24.133	24.3787	22.5338	22.7637	22.3994	24.0992	24.2885	24.032	24.2405	23.9143				+	E3stress_E4stress	16	16	16	28.2	28.2	28.2	81.181	0	52.819	792790000	39	98	1729100	3450300	2852100	464990	990380	263220	2546800	3441600	1720800	2393200	475560	2.42755	0.013841	-1.5118	-0.692416		C4B63_20g153	pyrroline-5-carboxylate synthetase-like protein
24.7431	25.3138	25.0916	24.294	24.1737	23.6706	22.7405	21.5942	22.7714	22.9089	21.9584				+	E3stress_E4stress	29	29	29	39.4	39.4	39.4	100.81	0	137.81	2556800000	53	247	7300900	14017000	8145900	5497000	5224200	3939800	940010	602800	1308900	920300	343910	1.47588	0.014688	1.61243	0.663128		C4B63_12g221	pyruvate phosphate dikinase
21.008	21.8302	21.0029	21.4505	20.3743	21.5975	21.4414	21.9075	21.6367	21.5773	21.2104						1	1	1	3.2	3.2	3.2	49.653	0	3.8778	13338000	20	11	93195	175110	0	94375	94509	80636	0	0	129050	0	0	NaN	1	0	NaN		C4B63_30g274	rac serine-threonine kinase
21.1716	20.3581	22.0836	21.039	20.9393	21.3696	22.0011	20.913	23.2213	21.0873	22.5723						4	4	4	16.6	16.6	16.6	44.942	0	19.936	92074000	22	20	242720	1052100	236340	270320	211340	83184	368740	0	1720500	0	0	NaN	1	0	NaN		C4B63_11g488	rac serine-threonine kinase(fragment)
21.0511	20.4364	21.7176	20.2593	21.1738	22.6224	21.7614	21.361	21.6085	21.7068	21.4192						4	4	4	24.8	24.8	24.8	18.08	0	2.7862	22848000	9	5	0	0	0	0	1725400	0	537180	276160	0	0	0	NaN	1	0	NaN		C4B63_46g30	Ran-binding protein 1
23.9596	24.2824	23.818	24.1025	24.6389	24.1233	21.4368	20.617	21.3244	22.6604	22.2153				+	E3stress_E4stress	7	6	6	46.4	41.2	41.2	23.67	0	14.712	617780000	10	44	5498400	17516000	4554200	9156700	15622000	8504900	0	267390	658500	0	0	2.14814	0.00698077	1.85035	0.811284		C4B63_9g227	ras-related protein rab-14 mitochondrial
28.0013	28.387	27.9818	28.1388	28.2981	28.1215	27.597	27.2373	27.5064	26.5397	26.7024				+	E3stress_E4stress	12	12	11	70.4	70.4	65	22.431	0	195.77	27825000000	15	305	204890000	369190000	173910000	198150000	272870000	232180000	103710000	126020000	99243000	38517000	36339000	3.31886	0.0115714	1.56505	0.747202		C4B63_45g134	ras-related protein RAB1A
23.3357	21.4694	20.928	23.7211	23.4302	23.5988	22.261	21.9746	21.0905	21.8575	21.6454				+	E3stress_E4stress	6	5	5	34.3	28.9	28.9	22.129	0	23.284	195190000	10	19	3107400	0	916220	4616300	5097600	5781300	0	0	0	0	0	3.0672	0.00104255	1.83192	0.858232		C4B63_17g22	Ras-related protein Rab4
23.8805	24.6823	24.0382	24.3144	24.4485	24.204	24.1676	24.0043	23.8779	21.8395	23.4002				+	E3stress_E4stress	5	5	5	32.1	32.1	32.1	23.843	0	119.55	800110000	9	72	7249800	21083000	9937000	12351000	11889000	9694000	3340300	6949200	5698100	100260	610000	1.20121	0.016	1.70251	0.657661		C4B63_2g161	Ras-related protein Rab4
25.839	26.2071	25.6211	25.9595	26.1201	25.9197	25.2362	25.4252	22.3691	25.311	25.3488						3	3	3	19.5	19.5	19.5	22.064	0	33.458	1237100000	11	42	13339000	27781000	11736000	13717000	18272000	15624000	1401700	4602700	792290	3287400	1912900	2.44209	0.118724	0.669862	0.322		C4B63_51g189	ras-related protein RAB5B
21.8015	22.0121	22.1406	22.6523	21.5416	22.6555	22.6376	21.6609	23.3671	21.871	21.3622						6	6	6	11.3	11.3	11.3	62.946	0	7.5161	133640000	27	41	184310	951020	369500	791770	231430	0	778620	443150	838260	248350	113070	0.543512	0.188123	0.666559	0.265049		C4B63_7g236	regulatory subunit of protein kinase a-like protein
20.7179	22.1372	21.245	20.5901	22.0094	21.4086	21.6354	21.7037	22.0844	21.5575	21.5711						1	1	1	0.8	0.8	0.8	144.41	0	4.4826	2902900	55	3	0	19833	0	0	16911	16035	0	0	0	0	0	NaN	1	0	NaN		C4B63_19g83	Regulatory-associated protein of TOR1
22.1985	22.5863	21.5304	22.1326	20.7667	21.5909	22.3676	22.2131	22.461	21.8204	21.9532						7	7	7	33.3	33.3	33.3	28.301	0	19.467	144590000	14	26	548630	4960600	267190	810850	0	0	1731600	854570	572720	338190	243830	0.297681	0.447337	-0.390072	-0.155097		C4B63_83g72	replication Factor A 28 kDa subunit
21.0835	22.1761	21.2154	22.3468	21.2081	20.8106	21.907	21.085	21.7565	21.4097	20.8333						2	2	2	4.5	4.5	4.5	51.954	0	2.9878	34917000	25	10	0	0	0	0	0	0	395640	491560	198880	210580	100040	NaN	1	0	NaN		C4B63_6g411	Replication factor A 51 kDa subunit
21.6053	21.2629	21.2634	21.5795	20.4532	21.821	21.6077	20.6758	22.0087	21.2662	22.3039						5	5	5	27.9	27.9	27.9	28.834	0	5.825	73033000	14	10	889010	1874100	250350	0	0	0	0	745170	1212000	0	246040	NaN	1	0	NaN		C4B63_18g277	replication factor C, subunit 2
20.2501	21.1482	21.3803	20.7378	22.0805	21.3841	22.403	22.0936	23.1906	21.9914	20.909						4	4	4	14.1	14.1	14.1	39.308	0	4.3949	56773000	22	13	211980	1255700	0	76564	405640	72662	158180	399920	0	0	0	NaN	1	0	NaN		C4B63_2g762	replication factor C, subunit 3
20.3712	21.0846	21.3049	21.091	21.4047	21.0131	21.3049	21.5989	21.7715	21.6824	22.0704						2	2	2	10.6	10.6	10.6	39.14	0	14.881	3920900	18	1	0	139230	78599	0	0	0	0	0	0	0	0	NaN	1	0	NaN		C4B63_63g41	replication factor C, subunit 3
21.9254	22.6765	21.4222	21.1799	21.2843	20.5588	22.9831	22.9591	23.1367	21.1609	21.8067						8	8	8	31.8	31.8	31.8	37.653	0	98.834	236690000	21	49	1542000	3479900	267100	343930	548320	173740	2183000	1421000	1312000	0	0	0.526337	0.318395	-0.476093	-0.200151		C4B63_39g340	replication factor C, subunit 4
24.258	24.5908	24.3593	24.1042	24.1516	24.7829	21.0579	21.4639	22.1354	22.441	21.7018				+	E3stress_E4stress	6	6	6	34.4	34.4	34.4	21.064	0	47.295	395040000	9	39	4572900	9585800	7668100	5677900	6477600	9378000	144420	0	0	0	388630	1.98425	0	2.27484	0.950013		C4B63_18g282	reticulon domain protein
21.4333	22.821	23.4536	23.2211	23.3072	22.9152	23.3423	23.4089	23.1093	21.6954	21.8188				+	E3stress_E4stress	6	6	1	9.8	9.8	2.1	91.78	0	31.739	234270000	41	44	306900	561560	921740	345630	436050	238620	1146400	771520	985470	0	0	2.49201	0.0173282	1.39076	0.643784		C4B63_164g21	retrotransposon hot spot (RHS) protein
20.7638	21.3119	21.0882	20.9298	20.7969	21.5564	21.0009	22.1256	22.0469	21.5583	21.8016						12	1	0	15.1	1.2	0	109.26	0.0037071	1.101	7797400	51	2	0	0	0	0	0	0	152890	0	0	0	0	NaN	1	0	NaN		C4B63_141g14	retrotransposon hot spot (RHS) protein
21.4734	20.4193	21.6513	21.8559	21.459	21.2774	21.3915	21.2294	21.5832	21.0568	21.836						6	2	0	7.3	2.4	0	110.22	0	2.151	26917000	58	11	37613	38848	6746.8	0	0	21161	153680	84399	0	85830	35809	NaN	1	0	NaN		C4B63_165g18	retrotransposon hot spot (RHS) protein
20.7276	21.7279	21.4849	21.4718	21.0471	23.0938	21.486	21.8534	21.5875	21.5814	21.2327						9	1	0	7.6	0.8	0	123.7	0	1.7837	6349300	58	4	0	54745	0	0	30961	23765	0	0	0	0	0	NaN	1	0	NaN		C4B63_166g23	retrotransposon hot spot (RHS) protein
20.1455	21.4015	21.6681	21.1162	21.1281	20.806	21.8216	21.3496	21.7564	21.9019	21.5773						2	2	1	4.7	4.7	2.3	69.686	0.0036731	1.0734	4560600	33	3	0	0	67499	29943	40757	0	0	0	0	0	0	NaN	1	0	NaN		C4B63_20g114	retrotransposon hot spot (RHS) protein
20.9109	21.0499	21.9941	21.0579	20.9318	21.4097	21.7374	21.6993	21.2778	22.1647	22.0704						9	1	1	22.9	2.5	2.5	50.933	0	7.2929	123340000	25	9	0	0	0	0	488060	0	815750	1658800	475220	821030	674610	NaN	1	0	NaN		C4B63_24g356	retrotransposon hot spot (RHS) protein
21.0842	21.9013	21.8017	21.1052	20.5024	21.4566	20.9656	20.8722	21.0228	21.8043	21.7491						12	3	0	13.2	4.4	0	109.62	0	2.4866	10054000	59	5	0	0	0	0	13964	92664	63778	0	0	0	0	NaN	1	0	NaN		C4B63_250g10	retrotransposon hot spot (RHS) protein
22.1818	20.8998	20.9973	22.1283	20.8614	21.4226	21.601	21.628	21.376	21.447	21.9753						3	1	0	7.9	4.1	0	28.156	0	1.9877	88473000	10	17	1345900	1304800	957390	298750	1297700	674670	915580	1454600	597820	0	0	NaN	1	0	NaN		C4B63_30g295	retrotransposon hot spot (RHS) protein
21.4836	21.0435	20.5999	21.8536	21.079	22.2385	21.8148	21.5392	21.7979	22.2412	21.3272						3	1	0	9.9	2.3	0	45.008	0.0079717	0.90503	102740000	27	14	430330	398340	315780	437970	429330	435270	410860	680430	266770	0	0	NaN	1	0	NaN		C4B63_37g419	retrotransposon hot spot (RHS) protein
21.1708	20.9113	21.2779	21.9411	21.9282	21.5674	21.4073	21.1028	21.4068	21.0376	20.9174						9	2	2	16.5	3	3	99.343	0	13.588	19042000	46	5	0	0	0	0	94738	35500	0	0	0	190820	92907	NaN	1	0	NaN		C4B63_38g315	retrotransposon hot spot (RHS) protein
20.1606	21.8631	21.1552	21.8407	22.2022	21.6378	21.0412	22.3619	20.9504	21.4853	22.2319						7	1	1	41	4.6	4.6	22.765	0	1.9528	96644000	12	19	0	0	971500	1510600	1471900	1738200	412030	627120	572500	526790	223040	NaN	1	0	NaN		C4B63_392g24	retrotransposon hot spot (RHS) protein
20.7509	21.133	20.8302	20.1545	21.1897	21.8102	21.1501	21.8125	23.009	21.4937	21.4742						4	1	0	6.8	1.9	0	67.196	0	1.798	2264900	26	1	0	0	0	0	0	87112	0	0	0	0	0	NaN	1	0	NaN		C4B63_68g136	retrotransposon hot spot (RHS) protein
21.7452	26.3547	25.0788	24.7436	26.4181	25.4491	26.1252	25.8425	22.0855	25.3812	21.1298				+	E3stress_E4stress	12	5	0	11.5	5.5	0	141	0	10.181	1335500000	76	40	634130	5414300	1281800	1036200	3332800	781690	1517400	1481500	1133800	500410	458430	0.563867	0.0214652	2.28142	0.615969		C4B63_7g444	retrotransposon hot spot (RHS) protein
23.9608	21.048	23.8986	24.3299	24.1988	23.9945	24.4122	24.0263	21.9265	22.494	23.1016				+	E3stress_E4stress	20	3	2	46.3	6.6	5	64.315	0	6.5101	435830000	33	47	1352100	786200	1317400	1823300	2035300	1652200	1552400	1856700	186770	197200	447420	1.88514	0.0225839	1.37656	0.609329		C4B63_354g14	retrotransposon hot spot (RHS) protein
23.2981	23.2778	23.4653	23.6392	23.5192	23.6426	23.0242	23.1405	23.6881	22.9383	21.8128				+	E3stress_E4stress	21	14	6	24.3	17.4	7.4	107.49	0	61.831	627790000	57	87	602010	1423700	895310	1290900	1892800	1582400	563730	1041300	1363300	296510	61740	1.20321	0.0404486	1.22481	0.505553		C4B63_403g6	retrotransposon hot spot (RHS) protein
25.2665	27.9704	26.1719	26.4624	27.902	25.5954	27.1416	26.6701	26.6576	25.437	26.1806						60	60	36	58.5	58.5	40.4	123.57	0	323.31	24182000000	63	897	10267000	122270000	19700000	24978000	85578000	14056000	33572000	32668000	26587000	5896900	8271600	0.374093	0.151498	0.844434	0.29003		C4B63_61g152	retrotransposon hot spot (RHS) protein
21.4463	21.1375	21.8701	22.1173	22.4943	22.1249	21.5647	21.5547	21.6085	21.5658	21.5144						13	3	2	26.5	8.1	4.8	62.08	0	7.5139	52640000	29	12	91984	263910	163040	335280	743670	217260	0	0	0	0	0	1.65172	0.115087	0.705346	0.326282		C4B63_250g25	retrotransposon hot spot (RHS) protein
24.2681	25.14	24.448	24.4644	25.0026	24.3143	24.5237	24.6228	24.6626	24.3408	23.6956						25	13	1	28.4	18.8	1.4	103.67	0	38.547	1563400000	55	132	1920800	6461400	1548400	1971300	4377200	1778100	2693800	2598500	3047600	1280200	748700	0.678931	0.223214	0.575563	0.243744		C4B63_119g39	retrotransposon hot spot (RHS) protein
22.3263	21.5161	22.5616	22.4896	22.54	21.6189	21.665	21.27	21.7425	21.7559	21.8731						5	2	1	10.2	4.9	2.5	72.046	0	3.5616	65438000	34	23	185780	217470	391480	291210	456590	109090	208610	64415	0	0	0	0.4235	0.415477	0.40171	0.168188		C4B63_52g92	retrotransposon hot spot (RHS) protein
24.8236	25.1923	25.1073	25.4071	25.3217	25.2982	25.2402	25.1042	25.1582	25.1061	25.3331						31	30	3	40.3	39.3	5.6	112.71	0	137.85	6031800000	56	412	9641100	17318000	9986000	10885000	15099000	12197000	8123300	10772000	6346100	3905400	3438500	0.543605	0.800786	0.122705	0.0585772		C4B63_24g365	retrotransposon hot spot (RHS) protein
20.8909	23.6016	22.5034	21.2071	23.5095	21.3392	23.0973	22.956	22.191	21.6554	22.6567						23	5	1	32.5	8.1	1.7	95.778	0	21.913	254920000	47	25	0	2313600	93792	336300	1464000	0	345100	457290	314410	99400	0	0.0445095	0.841876	-0.137473	-0.04532		C4B63_54g186	retrotransposon hot spot (RHS) protein
23.5601	23.923	23.6916	24.1269	24.3238	24.0802	24.714	24.9776	24.8804	24.5063	24.5182						27	8	1	35.6	12.9	1.9	112.44	0	50.009	1008200000	54	99	1468300	1932500	1116200	1901800	2416000	1992900	1531700	2540900	1648100	1176300	946270	1.39571	0.436438	-0.335243	-0.159908		C4B63_483g4	retrotransposon hot spot (RHS) protein
21.5845	23.9646	22.6843	21.7479	20.7495	21.5537	21.0635	23.4039	23.7501	21.2294	23.4631						15	3	0	18.9	3.8	0	103.92	0	9.8002	237640000	50	32	0	1220300	218300	148980	694260	0	275500	530420	942570	358480	363970	0.445106	0.10397	-0.995895	-0.340914		C4B63_117g69	retrotransposon hot spot (RHS) protein
21.2336	21.9209	20.8114	21.2365	20.59	21.4154	20.9248	21.4632	21.3167	21.8684	21.5209						11	1	0	18	3.2	0	82.17	0	3.7537	5051400	47	1	0	0	0	0	0	0	0	107480	0	0	0	NaN	1	0	NaN		C4B63_29g205	retrotransposon hot spot protein (RHS)
22.2272	20.9073	22.058	21.4543	21.4141	21.9167	21.8546	21.4478	21.3603	21.1078	21.732						11	2	0	17.3	2.7	0	82.018	0	2.8562	25655000	46	8	0	0	22111	8924.2	0	0	225980	0	300710	0	0	NaN	1	0	NaN		C4B63_33g162	retrotransposon hot spot protein (RHS)
20.3813	21.4386	21.2521	21.9608	21.1798	20.9178	21.5335	21.2472	21.2237	21.7295	21.9009						4	1	1	9.5	2.9	2.9	50.57	0.0079505	0.87778	15878000	22	4	0	319780	135100	138090	0	128770	0	0	0	0	0	NaN	1	0	NaN		C4B63_34g390	retrotransposon hot spot protein (RHS)
21.3339	21.3186	21.642	21.1702	21.0515	21.717	21.6482	21.7641	22.204	22.4077	21.8549						10	1	0	24.3	2.9	0	67.223	0	6.0162	5059700	34	1	0	148820	0	0	0	0	0	0	0	0	0	NaN	1	0	NaN		C4B63_77g52	retrotransposon hot spot protein (RHS)
21.4172	21.8799	22.2798	20.5814	20.896	22.6179	23.4817	20.9545	23.4416	23.4996	24.0562				+	E3stress_E4stress	11	3	2	35.2	11.3	8	37.686	0	12.457	189340000	20	30	210190	504370	327980	518550	617980	770460	1036100	996140	1676700	1621700	1186600	1.19063	0.00362304	-2.41279	-0.848663		C4B63_250g24	retrotransposon hot spot protein (RHS)
23.0633	23.8483	22.9674	22.9944	23.1685	21.5864	23.5112	21.2837	23.7183	21.318	21.9808						10	3	0	19.5	5.4	0	66.265	0	6.2517	205220000	36	37	599720	1652200	524240	511020	701750	31980	711580	206100	761960	0	0	0.568377	0.10085	0.933666	0.346806		C4B63_160g21	retrotransposon hot spot protein (RHS)
21.0517	20.7086	23.25	23.7933	23.454	24.0317	20.7873	22.6356	22.0194	21.6004	24.1147						9	2	0	15.5	3.7	0	70.211	0	51.642	225410000	33	27	546310	389880	466360	746090	678060	1734200	241290	398050	179460	738100	712820	0.379421	0.13347	0.902106	0.304591		C4B63_68g109	retrotransposon hot spot protein (RHS)
23.2087	24.0085	23.4551	23.1725	23.5546	21.5233	21.23	21.4017	21.1447	22.0063	22.4883						13	11	0	29.3	26.7	0	67.02	0	87.594	322480000	33	39	977740	3141600	1258200	1321200	2364400	301160	318730	89221	0	0	0	0.232829	0.38497	0.50281	0.178023		C4B63_16g310	retrotransposon hot spot protein (RHS)
20.2197	21.1493	21.5552	21.6389	22.3462	21.6804	21.3477	21.5433	21.376	21.566	21.5629						5	4	3	11.1	9.7	8.1	66.737	0	13.53	51355000	27	21	0	0	165380	281370	746120	442480	100880	22468	143350	0	0	0.451641	0.492388	0.324019	0.141132		C4B63_85g91	retrotransposon hot spot protein (RHS)
22.2192	21.5552	23.3322	23.4008	23.6055	23.4174	23.4531	24.013	23.1711	24.3809	23.8959						15	10	4	23.5	16.6	5.2	69.38	0	39.589	403080000	34	55	100340	192780	635490	1224400	1408800	1154700	817090	2983600	823290	1667700	847190	1.34795	0.135185	-0.663853	-0.301801		C4B63_80g59	retrotransposon hot spot protein (RHS)
27.7951	27.3617	27.483	28.3364	28.3995	28.532	28.1564	28.1865	27.8547	28.6804	28.936						16	16	16	55.8	55.8	55.8	24.427	0	109.23	25698000000	11	478	165490000	198650000	114210000	231390000	279260000	315920000	222430000	291900000	204490000	142910000	169530000	1.30315	0.373629	-0.385567	-0.181793		C4B63_7g210	Ribonuclease P protein subunit p25-like protein
21.6061	21.0866	21.56	21.3275	20.9618	21.9539	21.5106	21.5784	22.2056	21.6501	22.4752						1	1	1	10	10	10	21.655	0.0019048	1.2885	3477200	13	1	0	0	267480	0	0	0	0	0	0	0	0	NaN	1	0	NaN		C4B63_83g73	ribonucleoprotein p18, mitochondrial precursor
22.5803	22.7664	23.867	23.5216	23.6572	21.6321	20.9691	22.9606	22.8275	23.5394	22.586						8	8	8	30	30	30	38.952	0	26.852	335630000	17	42	1259600	2322200	4967900	2608400	3551700	1076400	370470	2097400	434720	1053900	0	0.0460252	0.846858	-0.12576	-0.0431345		C4B63_27g3	ribonucleoside-diphosphate reductase small chain
21.0557	21.0128	20.4052	20.9565	21.3087	21.7772	21.8547	21.9087	21.9348	22.2157	21.0351						3	3	3	18.9	18.9	18.9	30.22	0	3.6573	38241000	13	20	176340	530400	171490	337290	748610	900280	77247	0	0	0	0	0.193685	0.602448	-0.277901	-0.109564		C4B63_63g15	ribosomal protein L1-like protein
25.581	24.7899	25.264	21.634	21.0531	22.5542	24.1512	24.0994	21.4954	21.0883	21.2866						3	3	3	13.7	13.7	13.7	24.255	0	7.8127	460570000	7	29	21447000	11762000	14012000	241780	326130	823240	8143200	6039900	2210100	790520	0	NaN	1	0	NaN		C4B63_75g49	ribosomal protein L15
26.4833	26.2721	26.6298	25.5838	25.3157	25.6356	26.0468	26.2817	25.5008	24.0467	24.7707				+	E3stress_E4stress	9	9	7	49.1	49.1	38.4	18.069	0	26.026	5059600000	7	167	106250000	131910000	103300000	50982000	47650000	61793000	62525000	110820000	33777000	7160800	6635400	1.46296	0.0472358	1.10299	0.479845		C4B63_7g344	ribosomal protein L21E (60S)
25.6786	25.4722	25.6104	24.7802	24.6302	24.9217	25.6117	26.0261	25.4067	24.1974	21.5102				+	E3stress_E4stress	5	5	5	44	44	44	14.602	0	32.291	1721900000	5	76	59760000	59024000	45569000	28614000	29921000	33089000	18810000	38598000	20074000	6843200	4083600	0.817608	0.018981	1.92357	0.639625		C4B63_13g1491c	ribosomal protein L24
24.3988	24.3275	24.5438	21.9393	20.9512	23.985	22.1364	21.4265	22.0342	21.3442	22.0363						3	3	3	23.2	23.2	23.2	9.37	0	5.4485	391510000	4	21	20255000	29393000	20998000	5363300	5774500	11433000	650800	4010600	0	0	0	0.189915	0.352501	0.601616	0.189081		C4B63_47g388c	ribosomal protein L38
21.4703	21.0838	20.8674	21.3522	22.2838	21.7455	21.3092	21.3273	20.9165	21.929	22.4421						1	1	1	19.6	19.6	19.6	6.5468	0.0086655	0.77535	71475000	1	7	18398000	31164000	16089000	0	0	5824200	0	0	0	0	0	NaN	1	0	NaN		C4B63_55g357c	ribosomal protein L39
26.8138	26.3281	26.9039	25.786	25.8758	25.8228	25.9312	25.7079	25.6603	21.3492	24.4413				+	E3stress_E4stress	5	5	5	37.3	37.3	37.3	12.351	0	25.9	3147100000	6	84	105660000	106390000	90550000	43216000	45658000	49372000	26087000	24525000	25571000	2270200	5223800	1.07376	0.00125641	2.93291	0.930242		C4B63_47g64	ribosomal protein S25
24.6338	24.3361	24.7024	21.4159	23.6761	23.5385	21.735	22.211	21.9243	21.5011	21.3357				+	E3stress_E4stress	2	2	2	31.6	31.6	31.6	6.6377	0	5.4389	323520000	4	25	20202000	24343000	17174000	2837400	9582100	6742400	0	0	0	0	0	0.655644	0.0415631	1.45841	0.494973		C4B63_6g1208c	ribosomal protein S29
21.2965	21.0847	20.8736	21.7318	21.4335	21.0144	21.7111	21.7372	21.8763	21.4569	21.4284						1	1	1	12.7	12.7	12.7	13.5	0	39.159	44707000	7	14	656710	1402400	807470	981400	956650	932020	0	0	650080	0	0	NaN	1	0	NaN		C4B63_26g202	ribosomal protein S6
26.7897	26.2027	26.6565	24.9254	25.0464	25.1985	25.7435	26.0509	25.6912	24.2959	22.8499				+	E3stress_E4stress	11	11	11	41.1	41.1	41.1	23.886	0	39.654	4340300000	10	265	64292000	96395000	76794000	17112000	22225000	23076000	33171000	67942000	27707000	4403800	916640	1.1341	0.0251172	1.48387	0.582267		C4B63_85g45	ribosomal protein S7
24.2488	23.8747	23.9284	22.0632	23.2926	22.6569	21.979	21.2939	21.7742	22.4092	20.6296						5	5	5	20.5	20.5	20.5	33.757	0	7.9015	273800000	13	24	7049900	7984700	5282800	0	744560	0	0	0	0	0	0	0.604705	0.0743536	1.15152	0.410357		C4B63_2g30	rieske iron-sulfur protein, mitochondrial precursor
21.3281	20.6328	20.5622	20.6579	20.9242	20.9758	20.9178	21.2737	21.1395	21.8205	21.6666						1	1	1	6.4	6.4	6.4	21.091	0	4.4688	24235000	10	12	40176	0	0	42317	36133	102330	611750	245860	754780	251130	339070	NaN	1	0	NaN		C4B63_63g48	RNA editing complex protein
21.3802	21.6858	22.0661	20.7404	21.7385	21.5229	23.7409	23.8815	23.3893	21.2538	21.7752						6	6	6	22.5	22.5	22.5	33.326	0	11.132	228640000	16	24	0	609320	0	154430	174650	0	4677000	5231000	3443400	0	0	NaN	1	0	NaN		C4B63_45g126	RNA recognition motif (a.k.a. RRM, RBD, or RNP domain)
22.6388	21.6477	21.2498	20.9986	21.3151	21.3663	21.2153	21.5042	21.6129	21.8023	21.4129						3	3	3	7.4	7.4	7.4	46.282	0	1.9027	24475000	22	4	0	0	0	113680	239700	245830	0	513290	0	0	0	NaN	1	0	NaN		C4B63_21g53	RNA-binding protein
20.9285	22.0588	21.7177	22.0164	21.6239	21.3887	21.9188	21.3328	21.1981	21.9741	22.543						1	1	1	1.7	1.7	1.7	92.819	0	1.791	19604000	40	7	88040	71714	62245	0	0	0	98011	170090	0	0	0	NaN	1	0	NaN		C4B63_23g29	RNA-binding protein
21.9397	21.1536	20.9582	22.2103	21.2983	21.5175	22.0057	21.7004	20.9815	23.1002	22.0032						4	4	4	10.5	10.5	10.5	63.14	0.0019084	1.3096	47901000	26	8	0	0	0	613250	636910	190370	0	0	0	122090	279730	NaN	1	0	NaN		C4B63_2g768	RNA-binding protein
21.7029	21.0742	21.0023	20.3837	21.5141	21.217	21.4537	21.9252	20.8939	21.8188	22.0448						2	2	2	9.9	9.9	9.9	19.853	0.0036331	1.0227	24557000	9	3	0	0	0	2140800	587740	0	0	0	0	0	0	NaN	1	0	NaN		C4B63_32g272	RNA-binding protein
21.1613	21.1668	22.0712	21.6109	21.301	22.387	21.7072	21.7503	20.8575	21.1722	21.9567						4	4	4	36.1	36.1	36.1	17.77	0	10.43	57817000	5	12	398340	4044600	163800	831180	1242600	3222400	0	1021100	0	365950	273470	NaN	1	0	NaN		C4B63_72g542c	RNA-binding protein
24.7926	24.8475	24.9519	26.0004	25.9945	26.2346	26.2998	26.3212	26.2928	26.7206	26.8138						11	11	11	62.9	62.9	62.9	31.109	0	323.31	6818700000	16	267	18597000	22177000	14900000	45429000	59936000	61975000	38857000	62461000	37954000	34055000	29830000	2.11295	0.113687	-0.69074	-0.3277		C4B63_4g427	RNA-binding protein
25.5559	25.302	25.2655	26.7927	26.7733	26.7528	27.017	27.0276	26.8618	27.474	27.4791						21	21	21	57.7	57.7	57.7	46.899	0	202.58	10742000000	21	402	19300000	23618000	14447000	54509000	64688000	69056000	49876000	70847000	45515000	57899000	41765000	4.67205	0.0997387	-0.703626	-0.349196		C4B63_4g429	RNA-binding protein
21.7105	21.2809	21.2163	22.7801	22.7664	23.011	22.6814	23.4875	22.7446	23.9419	24.3019				+	E3stress_E4stress	7	7	7	25.8	25.8	25.8	48.579	0	26.884	242750000	23	55	13429	291610	0	1624400	1711900	968770	631520	1507700	440680	1841400	1523000	2.31226	0.0253798	-1.26942	-0.585313		C4B63_19g123	RNA-binding protein
20.4194	20.4167	21.5317	20.5303	21.5239	21.8649	24.0099	24.3637	23.4446	22.1353	23.8207				+	E3stress_E4stress	4	4	4	19.4	19.4	19.4	27.506	0	17.28	202230000	10	18	0	0	0	0	0	0	6114600	8660500	1894100	1688300	1866000	0.879015	0.0258298	-1.67163	-0.594159		C4B63_84g49	RNA-binding protein
20.816	20.8368	21.8381	22.8084	22.1011	22.8552	21.6438	21.8045	21.8208	20.8854	22.2607						5	5	5	12.8	12.8	12.8	57.859	0	16.12	44877000	23	10	0	0	0	699920	131400	668200	0	0	0	119930	331720	0.721084	0.0806738	1.01521	0.39023		C4B63_28g171	RNA-binding protein 38
25.6572	25.6396	25.8432	26.0292	26.0202	25.713	21.235	24.6603	24.9248	25.0095	25.3258						2	2	2	21.8	21.8	21.8	21.76	0	62.644	1859100000	6	55	33675000	51629000	33909000	39896000	48045000	38002000	7657500	19555000	15551000	9563800	12371000	1.61301	0.100706	0.753185	0.345715		C4B63_18g216	RNA-binding protein 42 (RNA-binding motif protein 42)
21.7408	21.2133	20.7863	21.3217	21.698	21.1902	21.3197	21.4333	21.8217	21.4352	22.4993						3	3	3	8.2	8.2	8.2	52.667	0	5.4959	46545000	26	12	0	158200	197470	496210	111410	260500	414800	151590	0	0	0	NaN	1	0	NaN		C4B63_7g212	ruvB-like DNA helicase
21.1796	20.6673	21.8138	21.4653	21.0185	21.9203	21.3004	22.3191	21.9058	22.2662	21.7132						6	6	6	17.2	17.2	17.2	50.08	0	11.859	42154000	25	11	0	0	549760	0	358090	92287	0	239720	98552	234540	113210	NaN	1	0	NaN		C4B63_7g316	ruvB-like DNA helicase
21.1264	21.9743	21.054	21.8973	20.8989	21.2529	21.0775	21.385	21.0838	21.8732	21.2826						3	3	3	10.3	10.3	10.3	60.13	0	2.3312	19133000	25	16	93448	94073	99863	100960	157070	138300	81610	0	0	0	0	NaN	1	0	NaN		C4B63_4g424	Sarcalumenin
22.0886	22.104	22.0745	21.8492	21.8991	21.8629	21.4762	21.0359	22.3883	21.1555	21.6085						6	6	6	16.1	16.1	16.1	62.817	0	10.439	86324000	29	30	625380	894080	453700	329020	332020	342510	0	0	0	0	0	1.19512	0.26165	0.488427	0.225091		C4B63_7g84	Sarcalumenin
20.6387	21.5519	21.4701	21.6429	21.6785	21.2541	22.5971	21.9289	21.6477	22.734	20.9788						3	3	3	9.2	9.2	9.2	52.457	0.00098232	1.4984	25086000	25	2	0	0	0	259770	705030	38658	0	0	0	0	0	NaN	1	0	NaN		C4B63_24g269	sec1 family transport protein
24.8814	24.6387	24.6735	24.9616	24.6843	25.0258	21.4962	20.8679	21.7648	20.3846	22.1479				+	E3stress_E4stress	19	19	19	51.4	51.4	51.4	63.416	0	113.22	2317900000	29	186	12097000	17436000	8577300	12106000	12801000	16881000	29267	0	0	0	0	1.90537	0	3.62432	1.35697		C4B63_81g50	sec1-like protein
21.1692	22.4365	22.1126	23.1406	23.1676	23.7595	21.5782	21.5566	21.8697	22.1284	21.7261				+	E3stress_E4stress	10	10	10	20.9	20.9	20.9	68.697	0	17.863	237190000	30	33	335440	950640	368620	1346000	1477800	3428000	0	0	0	0	0	1.752	0.0210667	1.42865	0.62095		C4B63_13g119	sec1-like protein
21.9285	21.6446	20.7262	21.023	21.5943	22.0133	22.1999	22.0842	22.3822	20.5787	22.0542						2	2	2	6.7	6.7	6.7	54.342	0.0087413	0.80694	18518000	22	4	0	250120	152830	164030	274760	0	0	0	0	0	0	NaN	1	0	NaN		C4B63_7g356	serine-palmitoyl-CoA transferase
22.0428	20.9509	21.199	21.3263	21.5673	21.3704	21.5499	22.2002	22.0869	22.271	21.1141						1	1	1	4.2	4.2	4.2	35.28	0.0045086	0.99519	3191600	13	5	0	66820	0	0	67848	0	0	0	110840	0	0	NaN	1	0	NaN		C4B63_189g15	serine/threonine kinase
21.9499	21.1272	21.2673	20.5063	21.4446	21.5358	21.634	21.3503	22.683	21.3701	22.0049						2	2	2	3.1	3.1	3.1	81.643	0.0018957	1.2411	4838000	40	2	0	0	90690	30261	0	0	0	0	0	0	0	NaN	1	0	NaN		C4B63_13g231	serine/threonine protein kinase
22.4437	22.839	22.8589	23.1922	23.0699	23.4098	21.6745	22.0936	22.1828	21.7772	22.7334						19	19	19	17	17	17	168.52	0	46.041	358580000	78	74	345520	666750	528100	1066700	1016400	928650	45060	0	0	0	0	1.07879	0.0762747	0.968605	0.40719		C4B63_58g51	serine/threonine protein kinase
23.6612	23.5447	23.0823	23.5574	23.1893	21.4015	23.7227	22.2998	24.0159	22.9361	21.4793						5	5	5	20.2	20.2	20.2	33.86	0	18.224	382400000	13	44	3882000	7671400	1490900	2902300	2822600	547690	3591800	1456500	4089900	960750	0	0.186128	0.416525	0.508353	0.168515		C4B63_45g139	serine/threonine protein kinase
20.85	21.599	22.014	22.9657	21.502	21.3887	21.1341	22.1678	22.0473	22.5167	21.8315						1	1	1	2.2	2.2	2.2	67.63	0.000999	1.6151	45963000	29	6	0	0	0	545150	499400	540380	0	0	0	0	0	NaN	1	0	NaN		C4B63_10g135	serine/threonine protein phosphatase
21.1439	21.7213	21.3821	21.4398	21.6228	21.4756	21.8004	20.9771	21.0907	21.4709	21.585						1	1	1	1.5	1.5	1.5	87.232	0.00098619	1.5294	5890600	31	5	0	0	0	0	70798	57267	0	0	0	61956	0	NaN	1	0	NaN		C4B63_24g225	serine/threonine protein phosphatase
22.0766	21.3534	21.3409	21.7718	20.9012	21.1253	20.3984	22.5097	21.6782	21.3178	21.4746						1	1	1	3.9	3.9	3.9	44.704	0.0036298	1.0217	794790	27	2	16273	0	0	13164	0	0	0	0	0	0	0	NaN	1	0	NaN		C4B63_22g69	serine/threonine protein phosphatase 2A regulatory subunit
21.1459	21.3301	21.272	21.197	20.9472	21.5399	21.8798	21.9542	21.2394	21.8577	21.9436						2	2	2	12.4	12.4	12.4	27.953	0	12.749	96556000	11	15	963840	2973900	0	619360	0	316160	0	1662400	1052700	1189400	0	NaN	1	0	NaN		C4B63_23g212	serine/threonine-protein kinase
20.6517	21.6593	20.7828	21.5899	21.0539	21.2394	21.9114	21.2354	21.6335	21.7303	22.3067						1	1	1	5.3	5.3	5.3	32.375	0.0036866	1.0797	4707800	17	4	60150	0	0	69028	61985	85765	0	0	0	0	0	NaN	1	0	NaN		C4B63_40g24	short-chain dehydrogenase
20.8849	20.9688	21.4338	21.3841	20.2809	21.4098	21.3066	21.5859	21.1693	20.5331	21.5997						1	1	1	2.6	2.6	2.6	37.569	0.007162	0.96608	213140	19	1	0	11218	0	0	0	0	0	0	0	0	0	NaN	1	0	NaN		C4B63_81g61	short-chain dehydrogenase
22.6208	22.7234	21.2057	21.5488	21.1447	21.5219	22.6475	22.911	21.8751	21.6988	22.092						7	7	7	19.9	19.9	19.9	53.378	0	22.098	141000000	34	20	359570	1799800	98044	191990	518430	0	498790	680560	0	0	0	NaN	1	0	NaN		C4B63_28g101	signal recognition particle
22.9857	23.0705	22.6861	23.0078	22.0356	20.9276	23.2348	22.5563	23.2736	21.6864	23.262						6	6	6	15	15	15	65.854	0	31.102	232260000	37	40	1213300	2201200	458310	777220	494270	0	316910	160440	321230	31759	302730	0.184997	0.426587	-0.483862	-0.162754		C4B63_7g234	Signal recognition particle subunit SRP68
21.4293	21.6101	21.573	21.6892	20.8102	20.9102	21.9604	21.6547	22.2546	21.6156	22.4474						1	1	1	3	3	3	68.771	0.0094017	0.70305	2144300	11	2	75447	119490	0	0	0	0	0	0	0	0	0	NaN	1	0	NaN		C4B63_9g493	Signaling mucin HKR1
20.8087	21.4892	21.5036	21.0991	20.3933	22.3028	20.8209	21.2434	21.6983	20.6515	22.0075						4	4	4	29.7	29.7	29.7	21.228	0	52.22	37645000	10	6	0	2088200	0	483680	619930	0	572690	0	0	0	0	NaN	1	0	NaN		C4B63_12g242	SKP1-like protein
24.7466	24.3966	24.5478	24.9683	24.721	24.6841	23.0825	22.9844	21.3108	22.4664	23.477				+	E3stress_E4stress	13	13	13	41.8	41.8	41.8	44.262	0	88.159	1747600000	21	164	11587000	13642000	9506700	14307000	14698000	12049000	1831300	2649800	589170	1232400	1127300	1.71909	0.0101719	1.81942	0.760033		C4B63_18g260	small glutamine-rich tetratricopeptide repeat protein
25.9762	26.0717	26.2348	26.1729	26.5777	26.2682	25.3301	25.1166	24.8876	24.3063	24.9103				+	E3stress_E4stress	8	8	8	46.1	46.1	46.1	23.809	0	147.39	3233000000	13	100	22194000	49924000	29946000	28136000	43237000	39070000	7130600	11645000	9289400	3653900	4467100	2.09245	0.0102182	1.73133	0.761076		C4B63_21g68	small GTP-binding protein Rab11
25.8454	21.7796	26.0373	25.5313	26.3333	22.6367	20.8609	21.0702	21.8964	21.4468	20.4583				+	E3stress_E4stress	5	5	5	23.2	23.2	23.2	30.515	0	5.6012	1091200000	15	23	10023000	22061000	9057300	5539400	13386000	8642900	2906200	1132500	0	0	0	1.09312	0	3.8812	1.11036		C4B63_55g182	small GTP-binding protein Rab18
21.0866	23.1246	20.9531	20.974	23.0058	21.7494	21.7336	22.1632	21.42	21.7878	22.0248						2	2	2	10.7	10.7	10.7	26.429	0	54.662	97492000	15	10	278840	3402600	0	271020	1666800	0	369020	0	395680	115530	0	0.0014144	0.99854	0.00340303	0.00122881		C4B63_8g188	small GTP-binding protein Rab32
21.6706	21.5182	20.6754	21.6037	21.1597	20.7016	21.7771	21.1164	22.0178	21.6293	21.6304						1	1	1	4.4	4.4	4.4	29.615	0	7.5555	7546500	17	3	0	0	0	230290	0	213620	0	0	0	0	0	NaN	1	0	NaN		C4B63_173g8	small GTP-binding protein RAB6
21.3458	21.4796	22.3568	21.5865	20.667	21.5179	22.4616	21.9972	22.6843	21.9458	21.8619						1	1	1	8.4	8.4	8.4	14.845	0	7.1557	69279000	7	11	1374400	0	859410	3142100	2498400	2022700	0	0	0	0	0	NaN	1	0	NaN		C4B63_351g27c	small myristoylated protein-1
21.707	22.791	21.4239	21.3607	22.0789	21.8075	21.5219	21.643	21.5192	21.6057	21.5258						1	1	1	16.3	16.3	16.3	10.766	0	2.0537	890610	4	1	0	0	0	0	0	222650	0	0	0	0	0	NaN	1	0	NaN		C4B63_49g685c	small nuclear ribonucleoprotein
22.0316	20.2295	21.63	21.4475	21.2197	21.4195	21.2604	21.3575	21.8014	21.1913	20.9044						1	1	1	4.5	4.5	4.5	37.852	0	4.4649	72605000	13	9	826230	1028300	0	415940	1338400	1976200	0	0	0	0	0	NaN	1	0	NaN		C4B63_2g325	sphingomyelin/ceramide phosphorylethanolamine synthase, bifunctional
20.3391	21.8716	21.9356	21.7844	21.5702	21.0245	21.3221	20.131	21.509	21.721	21.818						4	4	4	11.3	11.3	11.3	59.574	0	5.4879	38334000	24	15	167460	567360	414870	173650	172410	101490	0	0	0	0	0	NaN	1	0	NaN		C4B63_18g308	sphingosine 1-phosphate lyase
21.5004	22.1848	21.1514	20.8524	21.1001	20.8316	21.8037	21.2305	22.006	22.0383	21.4481						2	2	2	2.5	2.5	2.5	121.85	0	2.7235	6500800	56	9	7955.7	57138	5820.7	16986	6618.7	0	0	21566	0	0	0	NaN	1	0	NaN		C4B63_137g6	splicing factor 3B subunit 1
21.7504	22.9232	21.4422	23.7569	23.8996	23.8587	21.7191	23.0822	23.1505	21.587	22.3404				+	E3stress_E4stress	5	5	5	11.2	11.2	11.2	34.669	0	3.0463	380890000	14	38	469040	2780300	0	5340100	7321700	7089000	376060	1820800	2009100	0	0	2.14123	0.0062439	1.87475	0.820077		C4B63_45g133	splicing factor TSR1
21.5086	21.129	21.5797	21.5996	21.6604	20.8409	21.0601	21.6163	21.9531	22.3809	20.7561						1	1	1	5	5	5	59.717	0.0085911	0.73309	540310	31	1	0	0	0	17429	0	0	0	0	0	0	0	NaN	1	0	NaN		C4B63_46g86	Sporulation protein RMD1
24.1402	24.6208	24.1037	24.7361	24.7345	24.5034	21.6554	21.0304	21.7067	23.0932	23.9474				+	E3stress_E4stress	12	12	12	29.9	29.9	29.9	63.791	0	67.285	1212000000	27	102	4088100	10524000	4879100	7201900	8586200	7730200	84461	396570	80238	946220	370720	1.37523	0.0453818	1.13771	0.487527		C4B63_46g14	squalene monooxygenase
21.9475	23.1609	20.314	23.0678	23.0146	23.1542	21.1463	21.84	21.6609	20.9003	21.3287				+	E3stress_E4stress	3	3	3	9.9	9.9	9.9	46.595	0	2.8747	177910000	21	22	657020	1682200	533470	1144300	1200900	897140	0	0	0	946030	1410900	2.87112	0.00115294	1.96432	0.906028		C4B63_127g54	squalene synthase
22.0623	20.3176	21.5	21.4191	21.7118	21.7795	21.8391	21.6392	21.5547	22.2457	21.9414						3	3	3	9	9	9	57.778	0	14.008	24202000	26	6	44732	145780	345270	0	0	0	0	395070	0	0	0	NaN	1	0	NaN		C4B63_17g80	Staphylococcal nuclease domain-containing protein 1
20.8972	21.3023	21.0227	21.5454	20.9466	21.1095	21.2904	21.7328	21.8754	20.9396	22.5127						1	1	1	5.1	5.1	5.1	28.403	0.0080071	0.922	1714200	13	1	0	0	0	131860	0	0	0	0	0	0	0	NaN	1	0	NaN		C4B63_17g81	Staphylococcal nuclease domain-containing protein 1
26.1349	26.454	26.3146	25.943	26.0986	26.0637	24.9797	24.9904	24.8756	25.6185	25.6538						15	15	2	64	64	7.8	40.323	0	209.92	6956000000	18	271	45947000	93675000	49177000	35096000	52749000	45833000	10377000	18858000	8528000	14425000	11779000	2.11406	0.341087	0.398947	0.193454		C4B63_101g9	sterol 24-c-methyltransferase
21.1817	20.4869	22.0015	21.9645	22.0206	21.7072	20.8763	20.7751	22.4245	21.2721	22.1271						14	1	1	64	7.8	7.8	40.249	0	21.129	15044000	17	9	64624	344080	0	0	98306	181240	0	0	0	196670	0	NaN	1	0	NaN		C4B63_101g12	sterol 24-c-methyltransferase
20.3796	21.0376	21.0961	21.0685	21.3838	22.0231	21.413	21.5097	21.6239	21.6754	21.6586						1	1	1	2	2	2	44.231	0.008643	0.76758	2264100	19	2	0	0	0	119170	0	0	0	0	0	0	0	NaN	1	0	NaN		C4B63_33g143	Stomatin-like protein
21.5817	21.2114	23.0714	23.551	23.1347	22.699	23.1691	23.243	21.8697	23.2996	22.5846						7	7	7	16	16	16	63.225	0	19.392	227290000	34	39	163520	256190	455700	1124700	657970	302000	767720	1644900	355200	800180	156780	0.16499	0.73025	0.186109	0.0770779		C4B63_59g115	stress-inducible protein STI1-like(fragment)
22.1726	23.9453	21.6497	21.8711	22.6529	21.9364	22.0082	20.3709	21.609	20.8241	21.6751						16	16	16	15.8	15.8	15.8	143.87	0	47.504	230950000	76	51	372700	1599800	194860	131900	439890	0	125990	67074	106610	0	0	0.854195	0.087567	0.903842	0.368483		C4B63_2g729	structural maintenance of chromosome (SMC) family protein
22.4831	23.3537	20.7843	21.4832	22.2166	21.3942	21.289	21.5584	21.4169	21.743	22.2277						10	10	10	9.6	9.6	9.6	137.58	0	26.665	149230000	67	17	260530	1418800	76134	206930	182090	0	0	0	82812	0	0	0.295486	0.563648	-0.287333	-0.120634		C4B63_31g46	structural maintenance of chromosome 3 protein
19.6754	20.1377	19.6572	21.7752	20.8574	22.0345	22.0091	22.3491	20.7214	20.6657	21.5081						3	3	3	9.5	9.5	9.5	66.876	0	23.221	19771000	31	22	73120	177860	65975	42498	106170	64047	30293	50706	27095	0	0	NaN	1	0	NaN		C4B63_32g52	Succinate dehydrogenase [ubiquinone] flavoprotein subunit, mitochondrial
21.6499	23.0363	21.409	21.1334	21.8667	20.7748	21.3326	22.4643	21.9561	21.2249	21.1239						2	2	2	15.4	15.4	15.4	27.161	0	15.089	50793000	12	18	712180	2661300	141690	130910	239180	347440	0	0	0	0	0	NaN	1	0	NaN		C4B63_16g134	succinate dehydrogenase iron-sulfur subunit
21.2942	21.8684	21.0705	22.3816	21.8493	21.3442	21.4094	21.5102	21.9932	21.5882	21.9413						2	2	2	11.1	11.1	11.1	36.062	0	5.3784	3327200	19	3	22001	153120	0	0	0	0	0	0	0	0	0	NaN	1	0	NaN		C4B63_60g118	succinate dehydrogenase subunit
23.0495	23.2539	22.7051	23.0125	22.9537	21.2167	21.7567	21.4762	21.8506	21.7271	21.4629						6	6	6	17	17	17	45.309	0	20.865	178510000	24	30	864390	2668900	1099100	1206500	1185600	225240	0	125290	62988	0	0	0.427316	0.153157	0.799324	0.288897		C4B63_57g98	succinyl-CoA ligase
21.5128	21.5074	21.4233	21.4563	20.6767	21.2133	21.5384	22.5283	21.3176	21.5848	21.8813						1	1	1	5	5	5	31.81	0	2.791	50009000	15	12	0	187170	602460	765940	923930	601970	0	53832	198650	0	0	NaN	1	0	NaN		C4B63_11g8	succinyl-CoA synthetase alpha subunit
23.186	23.3134	23.4406	24.6635	24.6705	24.7224	21.4268	21.6791	21.5835	22.034	23.163				+	E3stress_E4stress	8	8	8	22	22	22	52.664	0	88.919	949480000	21	76	2342400	3130900	2264100	9917100	12199000	12013000	489900	965780	0	836690	1054000	1.80115	0.00104813	2.08697	0.861862		C4B63_2g425	succinyl-coA:3-ketoacid-coenzyme A transferase, mitochondrial precursor
21.403	21.4394	20.5457	21.3309	20.7766	22.5783	21.2842	20.7292	21.9148	21.734	21.8306						2	2	2	17.6	17.6	17.6	24.186	0	8.4607	47088000	12	11	617960	400580	576080	225280	231890	343310	0	1528900	0	0	0	NaN	1	0	NaN		C4B63_93g77	Suppressor of G2 allele of SKP1
20.414	20.6203	21.3305	21.3945	21.7101	21.3197	22.3091	22.429	22.2337	21.9089	22.0377						1	1	1	3.5	3.5	3.5	49.815	0	1.9138	9551700	21	8	115620	107530	89500	43213	47999	50980	0	0	0	0	0	NaN	1	0	NaN		C4B63_51g199	SURF1-like protein
20.7881	21.4106	21.588	23.631	23.048	23.5665	21.7754	21.842	21.3471	21.4265	21.4579				+	E3stress_E4stress	3	3	3	9.5	9.5	9.5	44.333	0	8.6862	106740000	17	13	327370	0	0	2152200	1433600	2365700	0	0	0	0	0	2.43187	0.00108889	1.97299	0.881392		C4B63_84g54	Surface membrane protein
21.3049	21.1182	21.2135	20.5959	21.6354	21.5535	22.2231	21.5539	22.3256	21.4944	21.969						2	2	2	4.2	4.2	4.2	52.846	0	4.461	6888000	19	2	0	0	0	214750	147780	0	0	0	0	0	0	NaN	1	0	NaN		C4B63_45g202	surface protease GP63
23.8618	23.3518	23.4815	23.3358	23.5841	23.5798	21.8714	21.1571	20.9385	21.8657	21.6944				+	E3stress_E4stress	4	4	4	18.5	18.5	18.5	29.76	0	39.511	243080000	12	30	4241000	4588400	3797100	1856100	2987000	2787300	0	0	0	0	0	3.09421	0.00763636	1.71985	0.809849		C4B63_10g516	syntaxin
24.4615	24.4222	24.4774	24.2378	23.8798	23.0916	24.777	24.669	24.6352	24.5926	24.4866						22	22	22	54.1	54.1	54.1	57.994	0	126.22	1713000000	30	171	6445400	10015000	5534100	4176000	3560100	1778600	6353200	6918100	5913600	3730500	2674400	0.783445	0.111445	-0.80322	-0.329339		C4B63_2g485	T-complex protein 1, beta subunit
22.4415	22.9025	23.0553	22.7122	21.8725	21.2069	23.5902	23.9401	24.0622	23.4626	23.0322				+	E3stress_E4stress	8	8	8	19	19	19	59.169	0	26.199	478890000	30	75	545680	3392200	1973300	1282900	237710	195190	1947000	2252700	2385400	1130300	620550	0.959782	0.0379	-1.31691	-0.509503		C4B63_17g90	T-complex protein 1, beta subunit
24.592	25.208	24.5949	24.2542	24.5656	23.3994	24.9742	25.0157	24.9866	24.8014	24.5403						20	20	20	45.4	45.4	45.4	58.73	0	144.61	3284500000	34	225	9137800	25999000	9454200	5163700	9157300	1667000	8700100	12602000	8141200	4717000	1862800	0.545136	0.223804	-0.597794	-0.242958		C4B63_43g6	T-complex protein 1, delta subunit
21.8343	21.5477	21.8656	21.5876	21.2177	21.2661	21.6767	21.8766	22.0006	21.6735	21.5416						1	1	1	8	8	8	28.746	0	2.2563	2123800	15	3	0	60501	0	0	81087	0	0	0	0	0	0	NaN	1	0	NaN		C4B63_4g562	TATA-box-binding protein
21.4559	20.9646	21.2922	20.2365	20.7218	21.0485	20.952	22.2078	22.5327	21.8686	21.7351				+	E3stress_E4stress	5	5	5	40	40	40	135.35	0	5.0026	46507000	93	41	140920	117840	104330	25195	89195	13933	8661.2	0	0	0	0	1.45647	0.0441101	-1.13288	-0.490736		C4B63_9g515	Tb-291 membrane associated protein
22.5361	22.6375	22.4538	22.5884	22.0182	21.981	21.0821	20.9533	21.0693	21.8352	21.4535						9	9	9	16.5	16.5	16.5	76.491	0	13.848	232710000	41	48	957530	1967200	762850	639420	647550	408550	56979	83170	152690	0	0	0.811661	0.23211	0.551524	0.240741		C4B63_42g223	TBC1 domain family member 23
20.6792	21.5579	20.8804	21.6658	20.8212	22.3149	22.2425	21.9009	22.5147	21.4346	22.1232						2	2	2	5	5	5	57.121	0.0087184	0.79708	6259100	27	1	81890	0	91226	0	0	58701	0	0	0	0	0	NaN	1	0	NaN		C4B63_25g260	TBC1 domain family member 5
23.3038	22.9597	22.8158	23.2775	23.5711	23.6303	20.7611	21.9806	21.8912	21.2202	21.7948				+	E3stress_E4stress	3	3	3	21.9	21.9	21.9	20.613	0	10.861	268580000	5	32	7482200	9204800	4843600	7594000	11753000	12837000	0	0	0	0	0	2.34948	0.00108287	1.98551	0.879993		C4B63_328g9	terbinafine resistance locus protein (yip1)
20.9819	21.5013	21.6478	21.0803	20.8143	21.8126	21.5115	21.2392	20.9294	22.1468	22.2922						1	1	1	3.2	3.2	3.2	31.067	0	2.8095	0	10	2	0	0	0	0	0	0	0	0	0	0	0	NaN	1	0	NaN		C4B63_31g225	Tetraspanin family
22.3065	21.1888	22.1658	21.2689	21.5267	21.8217	21.4122	22.3696	22.4565	21.8597	22.4074						3	3	3	12.2	12.2	12.2	28.888	0	1.8575	13915000	13	5	189070	635870	0	245430	0	0	0	0	0	0	0	NaN	1	0	NaN		C4B63_7g367	Tetratricopeptide repeat protein 1
24.448	24.295	24.5682	22.9925	22.8057	22.8915	21.5057	21.3425	21.1211	21.6474	22.0339				+	E3stress_E4stress	13	13	13	45.4	45.4	45.4	45.613	0	87.978	834440000	19	67	10719000	16180000	10192000	2255600	2339800	1962100	0	270650	0	0	0	2.14966	0.0445366	1.05586	0.488822		C4B63_18g159	Tetratricopeptide repeat protein 5
24.6077	25.0785	24.9314	24.5143	24.8172	24.3351	25.2441	24.9795	25.5753	24.6968	22.1586						9	9	9	50.6	50.6	50.6	19.843	0	26.093	1494500000	11	88	10786000	25998000	13470000	9538200	14629000	8738400	15026000	15760000	13242000	6376900	2295500	0.486534	0.0820524	1.12783	0.380609		C4B63_113g41	thiol-dependent reductase 1
24.7604	25.1059	25.012	24.7379	25.1926	24.4553	25.1219	24.8758	25.3825	24.5462	24.3135						13	13	13	62.8	62.8	62.8	33.064	0	89.825	2091800000	13	131	14168000	34010000	16089000	13373000	23295000	12172000	10815000	15107000	16808000	2893400	2181300	0.526556	0.436874	0.365401	0.159528		C4B63_113g42	thiol-dependent reductase 1
21.2929	21.1265	20.891	21.2264	20.8516	21.9623	21.3849	21.8954	21.8081	22.7348	21.4223						6	1	1	15.2	2.2	2.2	47.905	0.0071556	0.96463	2906300	23	4	48147	0	43484	0	0	34731	0	0	0	0	0	NaN	1	0	NaN		C4B63_129g40	thiolase protein-like protein
23.1938	23.5931	23.3631	21.0389	22.9352	21.2576	21.621	21.95	21.7153	21.4016	21.8248						6	6	1	16.1	16.1	3.1	47.936	0	4.7719	148620000	22	17	1123200	2333900	840320	723700	1334500	355960	0	0	0	43868	0	0.0560325	0.840803	0.130744	0.0468749		C4B63_44g102	thiolase protein-like protein
23.2967	23.2297	23.2186	23.8111	24.2638	23.8483	22.0186	21.9568	20.9469	22.3232	23.4676						11	11	11	38.8	38.8	38.8	48.578	0	115.12	447050000	27	66	1613500	1821900	1456400	3464400	4431600	2111700	295290	130480	180860	380760	670500	0.985339	0.0658567	1.079	0.437581		C4B63_7g92	thioredoxin
21.3762	21.2198	21.1434	22.2322	20.8933	20.7624	21.5866	20.7998	21.8278	21.757	21.4854						3	3	3	18.6	18.6	18.6	22.141	0	6.0646	93570000	10	12	502190	0	2840100	0	0	0	1261600	2638800	1307000	807350	0	NaN	1	0	NaN		C4B63_25g294	Thioredoxin-like
21.2798	20.8975	21.406	20.9659	21.4581	21.4566	21.5092	21.6451	22.5885	21.9413	22.2177						1	1	1	8.8	8.8	8.8	15.779	0.0071365	0.94127	683850	8	3	0	0	85481	0	0	0	0	0	0	0	0	NaN	1	0	NaN		C4B63_235g2	Thiosulfate sulfurtransferase/rhodanese-like domain-containing protein 3
21.7327	21.9069	22.159	20.7207	20.5577	21.3228	21.2112	22.6527	22.22	21.5199	21.9589						10	10	10	15.2	15.2	15.2	92.707	0	23.382	99810000	50	27	49252	229420	650430	14932	49279	24531	178020	464500	187830	148000	0	NaN	1	0	NaN		C4B63_3g1104	threonyl-tRNA synthetase
21.3822	20.1453	22.6395	21.851	21.285	22.0001	21.121	21.5824	21.0575	22.2172	20.7858						1	1	1	4	4	4	54.813	0.001003	1.6478	9807500	24	1	408650	0	0	0	0	0	0	0	0	0	0	NaN	1	0	NaN		C4B63_40g126	TOM1-like protein 9
23.8645	23.4868	23.8013	22.2612	22.0265	22.3428	22.3632	22.9035	22.6107	21.1148	22.5048						9	9	9	24	24	24	56.923	0	119.17	377280000	27	64	2909100	3053400	2979000	418730	449440	509560	696650	1889300	988240	79944	0	0.295365	0.439304	0.400382	0.158111		C4B63_13g112	TPR-repeat-containing chaperone protein DNAJ
23.2393	22.9425	23.182	22.8094	22.9942	23.4516	21.8261	21.4214	21.1795	21.6366	21.5737				+	E3stress_E4stress	4	4	4	24.9	24.9	24.9	21.117	0	16.443	180230000	10	36	4287100	2830000	3231300	2118900	911690	4644400	0	0	0	0	0	2.02847	0.0160625	1.47991	0.65846		C4B63_55g60	trafficking protein particle complex subunit 3
22.1565	21.3511	21.8925	21.1568	21.3499	20.7271	22.5627	21.5426	21.9192	21.5588	21.8241						1	1	1	1.4	1.4	1.4	92.297	0.0086059	0.75095	2037400	45	4	0	0	0	0	0	0	0	0	45275	0	0	NaN	1	0	NaN		C4B63_31g230	trans-sialidase, Group V
25.4585	25.0059	25.2176	24.3913	24.2505	24.5091	24.8888	24.7833	24.2601	23.8753	23.8636						4	4	4	55.4	55.4	55.4	11.466	0	28.642	1488500000	5	83	50290000	59281000	42733000	22828000	23209000	25936000	16910000	28405000	19564000	5554800	2980800	1.88786	0.219991	0.514152	0.245235		C4B63_39g320	transcription factor btf3
21.3175	21.3148	21.6502	21.599	21.3706	21.3971	21.2278	21.1433	22.0793	21.8756	21.4304						4	4	4	9.3	9.3	9.3	65.426	0.0085985	0.7482	86268000	27	4	170280	0	370130	0	0	0	0	2654700	0	0	0	NaN	1	0	NaN		C4B63_19g15	translation initiation factor eIF2B delta subunit
20.9724	21.517	21.9138	21.8203	21.1431	21.6857	21.5621	20.1765	21.2156	21.4845	21.1018						1	1	1	3.4	3.4	3.4	32.624	0.00097561	1.4406	1272700	11	3	0	0	0	34510	31861	49330	0	0	0	0	0	NaN	1	0	NaN		C4B63_19g113	Translation machinery-associated protein 22
23.5001	23.4676	23.1092	22.7207	23.061	22.9397	21.1164	21.8763	21.419	21.309	22.2718						8	8	8	42.1	42.1	42.1	25.289	0	62.985	357010000	13	49	4106300	9480200	4009200	1809300	4513200	3416800	0	0	0	127640	0	1.21465	0.0508035	1.11675	0.468997		C4B63_44g169	Transmembrane emp24 domain-containing protein A
21.755	20.4156	21.6599	20.9194	20.8957	21.9606	21.3638	20.393	21.8125	21.8872	21.2146						3	3	3	17.6	17.6	17.6	30.156	0	3.2705	98039000	14	12	1068800	928160	2506100	0	1523500	976240	0	0	0	0	0	NaN	1	0	NaN		C4B63_22g293	transmembrane protein
21.3525	21.5849	21.5246	21.6163	21.451	21.4921	21.9987	20.7886	21.5901	20.933	22.3651						3	3	3	9.8	9.8	9.8	71.808	0	14.485	96109000	19	9	0	126910	0	1433000	1734000	1764400	0	0	0	0	0	NaN	1	0	NaN		C4B63_42g220	transmembrane/endomembrane-like protein
24.4504	24.6031	24.7652	25.8908	25.7626	25.8696	21.6615	21.7744	20.9925	21.4791	23.1986				+	E3stress_E4stress	7	5	0	15.6	12.5	0	61.508	0	14.203	1284600000	25	39	4052800	8246800	4410300	10381000	11564000	11995000	0	0	0	355740	376800	1.91552	0	3.50219	1.32515		C4B63_7g345	transmembrane/endomembrane-like protein
22.8104	22.6831	22.5882	22.426	22.3597	23.1753	22.6788	21.8094	22.5528	21.226	22.0275						5	5	5	28	28	28	23.549	0	32.707	127790000	14	29	1535600	1281300	897920	850830	1320200	3242100	0	0	0	0	0	0.970109	0.0708347	1.0269	0.41901		C4B63_2g754	transport protein particle (TRAPP) subunit
21.3622	22.7852	21.1784	20.7289	22.8206	23.6704	21.7302	21.9974	21.8203	20.5815	21.397						3	3	3	22.9	22.9	22.9	17.362	0	2.5805	100980000	8	14	1042100	3141800	1164600	1018300	1525100	4730600	0	0	0	0	0	0.505902	0.058474	1.41737	0.447321		C4B63_80g51	Transport protein particle subunit trs23
21.6525	21.5578	21.1018	21.897	20.6971	21.5336	21.6761	22.0451	21.7462	21.6091	21.286						1	1	1	2.3	2.3	2.3	46.286	0	2.0157	23531000	10	6	357630	0	0	556190	410420	1028900	0	0	0	0	0	NaN	1	0	NaN		C4B63_2g822	transporter
21.2673	22.0569	20.6983	22.6936	22.1348	22.9821	21.8866	21.146	21.9591	22.4366	21.8694						2	2	2	3.5	3.5	3.5	63.386	0	4.8964	55267000	21	12	0	323640	208050	692870	426160	981040	0	0	0	0	0	0.486941	0.35179	0.450449	0.188914		C4B63_2g813	transporter
20.7363	20.9655	21.9858	21.7292	21.1049	22.4018	21.312	21.1706	22.2398	20.8104	21.5897						1	1	1	1.2	1.2	1.2	81.902	0	1.8538	7348600	25	8	0	39179	16987	47968	83812	106000	0	0	0	0	0	NaN	1	0	NaN		C4B63_49g122	transporter protein
21.2575	21.1692	21.0058	21.325	21.1152	21.7146	21.3031	21.8664	22.166	21.5234	22.5974						2	2	2	10.8	10.8	10.8	23.974	0	6.2217	14477000	10	10	329780	397930	193400	0	143560	383040	0	0	0	0	0	NaN	1	0	NaN		C4B63_32g8	TRAPPC6
22.2183	22.3607	22.2929	22.5335	22.524	22.6546	21.1587	21.7712	21.927	21.986	21.3371						7	7	7	16.9	16.9	16.9	67.768	0	9.7104	122750000	26	29	604200	1452300	457550	640980	872390	693670	0	0	0	0	0	1.45534	0.0776739	0.909138	0.404447		C4B63_11g89	TRAPPC8
20.4807	21.2697	20.844	22.102	21.0236	21.7376	21.2463	21.5989	21.5388	21.5364	22.4075						1	1	1	6	6	6	27.356	0.0019175	1.3284	1184300	13	1	0	0	91101	0	0	0	0	0	0	0	0	NaN	1	0	NaN		C4B63_28g114	triosephosphate isomerase
21.7301	21.1031	22.0031	22.1975	21.3428	21.7839	21.1133	21.1296	21.6221	21.4889	22.3996						3	3	3	18.2	18.2	18.2	41.208	0	8.912	27483000	17	7	0	819200	192910	0	156720	0	181590	0	266210	0	0	NaN	1	0	NaN		C4B63_6g385	tRNA threonylcarbamoyl adenosine modification protein, Sua5/YciO/YrdC/YwlC family
21.4922	22.1462	21.26	20.7694	21.8407	22.0299	21.8833	21.4569	21.4745	22.2319	22.7177						3	3	3	20.6	20.6	20.6	18.373	0	5.0186	32604000	13	9	0	1574900	0	0	463450	469650	0	0	0	0	0	0.737598	0.0877136	-0.928125	-0.365688		C4B63_8g486	trypanothione/tryparedoxin dependent peroxidase 2
21.3176	20.9493	21.6471	21.1645	21.705	21.2549	22.2676	20.6007	21.724	21.3681	20.6168						1	1	1	2.7	2.7	2.7	74.483	0.0018993	1.2519	413710	36	1	0	0	0	0	0	11492	0	0	0	0	0	NaN	1	0	NaN		C4B63_2g310	tubulin tyrosine ligase
23.1567	21.8726	21.1641	23.0216	22.4533	21.9787	21.6863	22.383	22.4165	21.9606	22.2883						4	4	4	18.7	18.7	18.7	35.163	0	5.8465	115260000	19	19	1380800	984340	633720	1304100	703840	318890	0	0	740540	0	0	0.354215	0.466491	0.360075	0.14954		C4B63_7g81	twinfilin
21.8002	23.609	21.6038	22.1668	22.5261	20.7846	23.5861	23.313	23.9483	21.5632	21.8617						6	6	6	18.8	18.8	18.8	46.166	0	7.8211	258600000	19	30	0	4922200	506640	0	168710	0	2625300	1666700	3721000	0	0	NaN	1	0	NaN		C4B63_81g68	tyrosine aminotransferase
22.1383	20.9766	21.0323	21.04	20.9665	21.7989	21.8993	20.884	22.7883	22.4043	20.6791						3	3	3	16.3	16.3	16.3	36.62	0	6.7615	9303800	17	4	0	163080	76295	0	0	0	0	0	307900	0	0	NaN	1	0	NaN		C4B63_81g45	tyrosine specific protein phosphatase(fragment)
21.2863	20.8528	20.7607	21.5032	21.7881	21.992	21.9492	22.2505	21.9434	20.6539	22.0223						6	6	6	15	15	15	67.847	0	4.2527	24409000	39	9	0	23711	235220	0	51177	0	0	103920	0	211860	0	NaN	1	0	NaN		C4B63_10g437	U-box domain protein
25.5342	25.093	25.2655	26.9237	26.6607	27.198	26.6031	26.8322	26.4913	26.7278	27.3153						5	5	5	34.9	34.9	34.9	18.452	0	63.876	4334600000	5	106	45345000	52365000	31605000	116080000	116020000	128070000	66257000	118800000	64010000	57250000	71131000	0.112414	0.852259	-0.0940876	-0.0409664		C4B63_19g101	U-rich RNA-binding protein UBP-2
23.3206	21.3341	21.3012	21.3325	22.0924	21.0905	22.2081	21.9224	21.8459	21.659	21.7117						2	2	2	12	12	12	27.494	0	3.2967	85246000	10	10	1587000	2908100	0	0	0	0	983430	1864400	1181600	0	0	NaN	1	0	NaN		C4B63_47g109	U2 splicing auxiliary factor
21.7016	22.4028	21.5098	20.7636	20.8362	21.6688	21.4945	21.0385	21.4878	22.2967	22.914						2	2	2	3.6	3.6	3.6	89.445	0	2.0704	6567500	50	2	13601	117750	0	0	0	0	0	0	0	0	0	NaN	1	0	NaN		C4B63_75g57	U3 small nucleolar RNA-associated protein 6
23.2099	23.1232	23.353	23.7066	23.7855	23.7953	24.7424	24.8593	24.4361	22.5095	23.468						7	7	7	28.6	28.6	28.6	32.634	0	44	816320000	16	85	1655400	2473000	2029100	3372000	4115600	3506300	8471000	14965000	7564000	650750	2218000	0.920302	0.113366	0.773697	0.327973		C4B63_40g91	ubiquinone biosynthesis methyltransferase
21.5262	22.9443	21.1928	22.0234	21.7968	23.2087	24.044	23.9669	24.1744	21.5201	23.8229						5	5	5	31	31	31	28.341	0	12.286	250140000	14	29	1168800	1280600	546080	1542800	582510	1421000	5304400	2519600	1525800	514600	1460600	0.113413	0.603445	-0.328511	-0.108506		C4B63_235g5	ubiquinone biosynthesis protein-like protein
22.0471	21.789	21.1981	21.8312	21.6622	21.9706	22.079	21.7416	21.5642	21.4507	21.4979						1	1	1	21.8	21.8	21.8	8.579	0	21.102	20285000	3	2	0	3348700	0	0	0	0	0	3413000	0	0	0	NaN	1	0	NaN		C4B63_7g1173c	ubiquitin
21.17	20.7448	21.7856	21.456	20.4788	21.5448	21.3878	21.9069	22.8629	21.2454	21.9498						4	1	1	9.9	2.9	2.9	66.936	0.0036199	1.0149	6600300	37	4	89660	0	0	0	88727	0	0	0	0	0	0	NaN	1	0	NaN		C4B63_233g31	ubiquitin hydrolase
21.2302	22.3127	21.5802	21.3842	20.1712	20.9646	21.2327	19.7998	22.3859	22.6446	22.2871						1	1	1	1.1	1.1	1.1	84.994	0.00099206	1.5529	18257000	42	3	0	203770	0	100300	130620	0	0	0	0	0	0	NaN	1	0	NaN		C4B63_42g96	ubiquitin hydrolase
22.4121	21.9312	22.14	22.0026	21.7901	22.232	21.4163	21.0295	21.0709	22.422	21.3839						8	8	5	9.4	9.4	5.9	134.26	0	10.718	169270000	68	57	465730	301760	407490	411890	369270	533130	0	0	0	0	0	0.0870172	0.846542	0.105299	0.0435032		C4B63_2g4	ubiquitin hydrolase
20.761	21.0389	21.677	22.2165	20.7398	20.8915	20.9379	21.8003	21.8401	21.6688	21.8057						1	1	1	4.6	4.6	4.6	17.474	0.0086281	0.75887	40921000	8	7	482780	1929200	1534000	0	1169200	0	0	0	0	0	0	NaN	1	0	NaN		C4B63_38g98	ubiquitin-conjugating enzyme E2
24.314	24.73	24.4595	24.8005	24.6637	24.2659	26.0238	25.5597	26.0898	24.7662	24.9676						16	16	16	42.5	42.5	42.5	68.609	0	105.56	2575900000	24	217	4457700	14051000	5311800	9651500	12465000	7474900	14973000	16242000	15948000	3128100	3625800	0.554261	0.523853	-0.290213	-0.130716		C4B63_95g55	ubiquitin-like protein
20.6863	21.3446	21.9215	21.51	20.2645	21.3947	21.9718	20.8088	21.9584	22.7799	21.4361						2	2	2	7.7	7.7	7.7	45.114	0	5.567	15282000	17	16	45882	231750	0	64792	59686	0	123830	268840	104140	0	0	NaN	1	0	NaN		C4B63_10g488	UBX domain-containing protein
21.4993	21.2036	21.644	21.2107	21.5921	21.6361	20.9796	21.408	21.4768	21.9486	21.3668						1	1	1	2.9	2.9	2.9	37.081	0.0018797	1.1916	0	17	1	0	0	0	0	0	0	0	0	0	0	0	NaN	1	0	NaN		C4B63_114g23	UBX domain-containing protein 3
21.4466	21.5283	21.8151	24.1969	24.0967	24.0304	21.511	20.9328	21.0463	22.0787	22.3098				+	E3stress_E4stress	10	1	0	27.1	2.4	0	43.333	0	2.1415	184000000	23	18	365970	886790	361470	1977500	2141900	2172900	0	0	0	93545	0	3.42606	0.00118072	1.91372	0.908525		C4B63_38g178	UDP-Gal or UDP-GlcNAc-dependent glycosyltransferase
23.861	24.0622	24.0783	24.6855	24.5115	24.5362	21.6112	21.4088	22.3322	24.1933	21.9412				+	E3stress_E4stress	9	7	6	28.2	23.7	21.8	42.399	0	11.05	553910000	19	50	2067600	3113400	1826300	6862200	6787300	7179100	0	0	0	1129000	188530	0.767558	0.0346881	1.51053	0.531464		C4B63_161g18	UDP-Gal or UDP-GlcNAc-dependent glycosyltransferase
21.5633	21.4805	21.7833	21.3242	21.3752	21.6601	20.8478	21.6065	21.901	22.334	21.4878						3	3	3	15.3	15.3	15.3	29.441	0	2.8618	41447000	17	6	0	0	1285800	0	0	0	0	300900	194600	656720	0	NaN	1	0	NaN		C4B63_69g57	UMP-CMP kinase, mitochondrial
21.2864	21.6523	20.93	21.8487	21.9046	20.8742	21.2066	22.0934	22.1181	21.9319	22.0414						2	2	2	5.8	5.8	5.8	54.339	0	2.362	6265100	26	8	0	11303	0	170070	22964	36628	0	0	0	0	0	NaN	1	0	NaN		C4B63_13g273	Uncharacterized 21 kDa protein in aldolase locus
20.9416	21.1641	21.2773	21.7449	21.4973	21.7846	20.8415	21.337	20.9683	21.9894	21.6112						5	5	5	9.4	9.4	9.4	63.885	0	5.7565	180140000	22	6	0	0	0	196260	394850	691480	0	0	6905700	0	0	NaN	1	0	NaN		C4B63_13g267	Uncharacterized 25.6 kDa protein in aldolase locus
26.2067	26.0455	25.9365	26.8007	26.8243	27.1682	26.2597	26.6221	26.1093	27.2161	27.2223						9	9	9	64.1	64.1	64.1	12.985	0	72.584	5674900000	8	203	38841000	72054000	32584000	72771000	98210000	115430000	45085000	74247000	45239000	67592000	47316000	0.804769	0.515704	-0.288171	-0.133827		C4B63_51g842c	Uncharacterized protein At2g34160
21.6105	22.1756	21.5763	22.0557	21.5785	21.7781	21.2876	21.1555	21.0402	20.9067	22.3773						1	1	1	0.3	0.3	0.3	285.99	0.00097943	1.471	0	114	1	0	0	0	0	0	0	0	0	0	0	0	NaN	1	0	NaN		C4B63_24g172	Uncharacterized protein At3g06530
22.1947	21.8679	20.561	20.8698	20.5377	21.2987	22.9961	22.7837	21.9707	21.6997	20.7821						7	7	7	19	19	19	55.786	0	4.1376	63180000	22	15	0	0	0	63716	83452	71441	1132000	882480	304110	334660	0	NaN	1	0	NaN		C4B63_51g117	Uncharacterized protein PB7E8.02
21.1428	21.0839	21.5539	20.9119	21.1659	20.9917	21.7584	21.5874	21.5178	21.8293	22.4079						1	1	1	2.6	2.6	2.6	118.57	0	2.5905	17826000	37	4	0	0	0	111210	127850	242730	0	0	0	0	0	NaN	1	0	NaN		C4B63_55g87	Uncharacterized protein RSN1
21.6528	21.6824	20.8261	21.7864	21.3562	21.5045	21.7711	21.6803	21.8938	21.697	20.677						3	3	3	7.4	7.4	7.4	56.199	0	2.0868	19415000	28	7	233730	425220	0	34441	0	0	0	0	0	0	0	NaN	1	0	NaN		C4B63_2g177	UPF0652 protein
22.2012	20.4878	21.7061	22.0844	21.312	21.699	22.2836	21.7775	21.2797	21.5033	21.1968						5	5	5	15.7	15.7	15.7	52.242	0	4.8001	36904000	24	17	589100	183870	457080	33425	0	274190	0	0	0	0	0	0.465457	0.460909	0.348465	0.15087		C4B63_90g47	UPF0652 protein
20.6428	20.8793	21.7234	21.0871	20.8517	21.0694	21.9596	21.8043	21.7748	21.7608	21.9565						2	2	2	14.4	14.4	14.4	26.599	0.0086505	0.76889	29216000	11	5	0	0	0	230890	94589	0	761840	1009900	558860	0	0	NaN	1	0	NaN		C4B63_20g361	uracil phosphoribosyltransferase
24.9155	25.1933	24.8543	24.3557	24.5482	23.0041	24.7824	24.3442	24.7324	22.0205	21.7273				+	E3stress_E4stress	19	19	19	32	32	32	74.777	0	59.674	1258100000	35	136	4666800	10196000	4201100	2383400	3542400	1178000	2700500	3290700	3786200	0	0	1.33703	0.00833962	2.09547	0.794758		C4B63_11g40	urocanate hydratase
23.6388	23.8045	23.9706	25.2867	25.1902	25.5621	20.914	21.6611	22.0096	20.8522	22.7654				+	E3stress_E4stress	24	24	24	54.1	54.1	54.1	67.953	0	168.49	3245100000	32	217	5607600	9384200	6949900	23643000	24169000	30655000	279430	108510	0	460900	151800	1.77979	0	3.53756	1.29705		C4B63_7g347	V-type ATPase, A subunit
21.0623	22.0674	21.2982	21.2292	20.4249	21.7004	21.7258	22.1536	21.5976	21.5847	21.6084						1	1	1	5.4	5.4	5.4	23.176	0	4.9492	146180000	5	15	3073900	7374300	2742700	5034800	5224100	5786600	0	0	0	0	0	NaN	1	0	NaN		C4B63_18g177	V-type ATPase, C subunit
21.9922	20.9277	21.1839	21.3872	21.2439	21.6938	21.4486	21.7513	22.066	21.8503	22.0507						8	1	1	27.2	5.9	5.9	41.072	0	2.6051	136520000	15	7	1745800	0	1018000	1269200	1584700	3483600	0	0	0	0	0	NaN	1	0	NaN		C4B63_33g141	V-type proton ATPase subunit D
21.2893	21.7935	21.6083	21.0661	21.3761	21.4306	21.2456	21.3997	21.8172	21.8285	22.1524						2	2	2	14.5	14.5	14.5	16.822	0	3.4605	126160000	4	9	2242800	0	5638100	6704900	6725800	10228000	0	0	0	0	0	NaN	1	0	NaN		C4B63_241g5	vacuolar ATP synthase
22.3768	21.9073	22.1986	23.9705	23.456	24.4324	21.3835	20.8654	21.9294	22.4795	21.8498				+	E3stress_E4stress	14	14	14	40.9	40.9	40.9	43.764	0	55.959	490300000	21	65	1009200	1150000	896090	5586500	5770000	8854800	0	0	80986	0	0	1.58882	0.0113188	1.7883	0.734973		C4B63_4g319	vacuolar ATP synthase subunit c
21.215	21.4136	21.1419	21.546	20.9741	21.4787	21.3179	21.654	21.6187	21.4925	21.8011						2	2	2	4.4	4.4	4.4	61.47	0	1.9726	46884000	27	9	450750	813600	201390	227360	0	0	0	0	0	43355	0	NaN	1	0	NaN		C4B63_78g7	Vacuolar import and degradation protein 27 (VID27)
21.068	18.1858	20.9155	20.1349	18.4138	21.5899	21.5889	21.3261	22.365	20.5288	20.4672						8	8	8	10.4	10.4	10.4	117.54	0	28.97	19800000	57	12	0	33170	7597.6	0	9938.7	0	125380	150980	20295	0	0	0.137613	0.4888	-0.451861	-0.14186		C4B63_4g128	Vacuolar protein 8
21.9594	21.1533	20.9503	21.4589	20.6151	21.7886	21.3062	20.9321	21.3746	23.1984	23.3789				+	E3stress_E4stress	7	7	7	10.3	10.3	10.3	77.167	0	6.8445	91590000	41	14	62511	1037900	106430	34758	70208	0	0	68061	0	328710	525360	1.65895	0.00704854	-2.0011	-0.814749		C4B63_35g119	Vacuolar protein sorting-associated protein 13C
21.7045	21.9052	21.7108	21.8998	21.5326	21.9862	20.6888	21.4567	21.5367	21.5338	21.7602						8	8	8	12	12	12	101.56	0	14.821	62452000	49	29	290170	198950	135700	294850	177330	146280	0	31246	0	0	0	0.317876	0.746315	0.159191	0.072413		C4B63_58g130	vacuolar protein sorting-associated protein 35
22.5236	21.4564	21.2974	21.7695	20.9231	21.2239	21.3597	21.1021	21.8239	21.7612	22.6617						1	1	1	5.2	5.2	5.2	24.589	0.0094178	0.72392	3376700	12	3	0	110040	0	135560	0	0	0	0	35792	0	0	NaN	1	0	NaN		C4B63_40g122	vacuolar protein sorting-associated protein-like
22.4169	22.0493	22.1752	21.7055	21.755	21.9379	21.6123	20.672	21.5219	20.6995	22.0895						5	5	5	19.3	19.3	19.3	39.669	0	7.8652	73758000	19	22	1165100	650770	537660	185790	698510	644130	0	0	0	0	0	0.303309	0.434397	0.405012	0.160337		C4B63_40g23	vacuolar protein sorting-associated protein-like
23.1491	23.4957	23.6063	24.7815	25.1849	25.1931	20.8589	21.8815	21.9007	22.7717	23.5584				+	E3stress_E4stress	8	8	8	62	62	62	17.328	0	67.819	774780000	11	57	2564200	6003300	4015900	12115000	19961000	23001000	0	686710	0	1378300	708790	1.93298	0.0076	1.88814	0.80634		C4B63_6g257	Vacuolar proton pump subunit B
21.6012	21.1858	21.5414	22.0022	21.7155	21.572	22.2384	21.6514	20.2464	21.2292	21.1983						1	1	1	8.3	8.3	8.3	21.519	0.0010132	1.7096	1456800	12	1	121400	0	0	0	0	0	0	0	0	0	0	NaN	1	0	NaN		C4B63_17g95	vacuolar sorting protein
21.4544	20.076	21.8196	23.3863	21.489	23.6898	21.2594	21.5139	21.4403	21.3703	22.1439						1	1	1	7.5	7.5	7.5	20.321	0	2.4948	153420000	4	16	3900600	7018000	4240500	7882900	5971700	9340700	0	0	0	0	0	0.488345	0.0859844	1.09794	0.374141		C4B63_6g533	vacuolar type h+ ATPase subunit
21.5795	21.9021	21.1697	21.8581	21.511	21.4265	21.3373	20.4603	21.613	21.0643	22.5144						1	1	1	2.3	2.3	2.3	64.056	0.0092984	0.65241	16247000	23	3	0	149200	0	270930	286290	0	0	0	0	0	0	NaN	1	0	NaN		C4B63_6g490	Vacuole membrane protein 1
22.349	21.2058	21.319	21.8815	21.4124	22.1895	20.8027	22.2206	21.6089	21.069	22.0396						1	1	1	6.4	6.4	6.4	18.889	0	7.3633	136270000	2	11	10597000	15256000	9884200	10139000	7429700	14829000	0	0	0	0	0	NaN	1	0	NaN		C4B63_40g158	Vesicle transport protein SFT2B
20.7943	24.9959	21.7695	21.3104	20.9116	25.2903	21.8105	20.6929	22.1479	22.2263	21.118						2	2	2	7.7	7.7	7.7	17.652	0.0019066	1.2951	536770000	5	15	15646000	27466000	16209000	13538000	14205000	20290000	0	0	0	0	0	0.165175	0.279184	0.831937	0.216016		C4B63_24g326	Vesicle transport protein SFT2B
21.2098	21.4635	20.7941	20.6423	20.8087	21.7215	22.0019	20.9517	21.7899	22.0268	21.5309						1	1	1	9.8	9.8	9.8	23.357	0.00097656	1.4422	2033700	11	3	0	0	0	0	120410	64472	0	0	0	0	0	NaN	1	0	NaN		C4B63_2g39	vesicle-associated membrane protein
21.779	22.3619	22.4985	21.5164	21.3781	22.6361	21.0029	21.512	22.1768	21.4417	21.3733						4	4	4	18.5	18.5	18.5	25.257	0	7.1528	52746000	12	15	89718	1199100	1121500	47721	1061900	875580	0	0	0	0	0	0.337971	0.396976	0.436028	0.173384		C4B63_184g36	Vesicle-associated membrane protein 7
22.1242	21.7393	21.8696	20.5036	20.7583	20.6613	22.3003	20.3922	21.4732	21.3155	21.3826						3	3	3	5.8	5.8	5.8	73.11	0.0036364	1.0297	8496800	39	2	0	0	0	0	87839	0	0	130030	0	0	0	NaN	1	0	NaN		C4B63_19g32	vesicular transport protein (CDC48 homologue)
21.9042	22.432	22.2912	21.9186	22.1127	21.2616	21.1878	21.2837	21.3162	23.3802	23.7155				+	E3stress_E4stress	17	17	17	10.2	10.2	10.2	268.12	0	34.734	172340000	120	32	16754	297900	15285	0	4046.1	10465	17685	37169	15323	446560	574950	1.81782	0.0109009	-1.78359	-0.757303		C4B63_35g116	VPS13A C
21.0675	20.9905	20.3478	22.0199	20.8575	22.529	22.0376	21.2864	21.3845	21.3277	22.0742						1	1	1	3.8	3.8	3.8	32.546	0.0019249	1.3498	1805000	11	2	79500	0	0	84590	0	0	0	0	0	0	0	NaN	1	0	NaN		C4B63_170g8	XPA-interacting protein
21.722	21.5355	21.3971	21.3037	20.8118	21.6989	21.7952	21.5199	21.3273	21.0773	22.2983						1	1	1	2.1	2.1	2.1	65.094	0.0093777	0.69602	1485900	27	3	0	29767	0	10563	14702	0	0	0	0	0	0	NaN	1	0	NaN		C4B63_23g219	YCG1
21.2346	21.39	22.0661	20.913	20.644	21.6194	22.078	21.2858	21.7084	21.5012	22.7209						1	1	1	1.7	1.7	1.7	62.292	0.001007	1.6643	1740200	19	2	61517	0	0	0	0	0	30072	0	0	0	0	NaN	1	0	NaN		C4B63_97g15	Zinc finger CCCH domain-containing protein 35
21.1126	21.628	21.4616	21.1881	21.8503	22.1973	21.5744	21.5218	22.2727	21.3224	21.8135						1	1	1	4.2	4.2	4.2	29.357	0.0079435	0.87028	8473700	18	2	0	0	0	0	0	0	0	327840	142920	0	0	NaN	1	0	NaN		C4B63_18g169	Zinc finger CCCH domain-containing protein 47
23.195	22.9815	23.158	22.9874	22.958	23.3016	20.8369	22.5995	20.7085	21.425	21.0335				+	E3stress_E4stress	5	5	5	18.6	18.6	18.6	39.125	0	9.6879	221920000	14	31	2333500	3625000	1775800	2170300	2127100	3820100	0	0	0	0	0	2.55274	0.00420619	1.85307	0.840949		C4B63_4g250	Zinc finger, C3HC4 type (RING finger) containing protein
25.8861	25.6279	25.8991	26.9812	26.8582	26.9383	26.7682	26.8618	26.2771	27.2197	27.3685						29	29	29	54	54	54	59.225	0	189.38	13147000000	29	516	22878000	30964000	21121000	56178000	62091000	62940000	31873000	52434000	26195000	48639000	38016000	1.83252	0.385317	-0.368198	-0.177665		C4B63_252g14	zinc-finger protein
24.8449	24.1862	25.0126	26.4914	26.4816	26.5025	24.031	24.713	24.3441	24.5001	22.3067				+	E3stress_E4stress	5	5	5	44.5	44.5	44.5	19.311	0	25.399	1325400000	7	61	12030000	11289000	8545800	38167000	43814000	45919000	5183600	12734000	3838900	4755300	3068000	1.48829	0	3.08842	1.09617		C4B63_17g244	zinc-finger protein 2
22.1067	21.553	21.3565	23.8404	24.0164	23.8008	23.2737	21.4131	21.2236	23.9737	21.5579						3	3	3	6.5	6.5	6.5	77.311	0	4.6409	224150000	39	28	367120	0	0	769930	1109600	919250	489010	582070	0	838430	671920	0.517702	0.0818143	1.1201	0.38566		C4B63_13g223	zinc-finger protein family member

### Sheet: 4
LFQ intensity E3GFPepi1	LFQ intensity E3GFPepi2	LFQ intensity E3GFPepi3	LFQ intensity E3GFPstress1	LFQ intensity E3GFPstress2	LFQ intensity E3GFPstress3	LFQ intensity E4GFPepi1	LFQ intensity E4GFPepi2	LFQ intensity E4GFPepi3	LFQ intensity E4GFPstress1	LFQ intensity E4GFPstress2	LFQ intensity E4GFPstress3	Only identified by site	Reverse	Potential contaminant	Student's T-test Significant E3GFPepi_E4GFPepi	Student's T-test significant	Peptides	Razor + unique peptides	Unique peptides	Sequence coverage [%]	Unique + razor sequence coverage [%]	Unique sequence coverage [%]	Mol. weight [kDa]	Q-value	Score	Intensity	iBAQ peptides	MS/MS count	iBAQ E3GFPepi1	iBAQ E3GFPepi2	iBAQ E3GFPepi3	iBAQ E3GFPstress1	iBAQ E3GFPstress2	iBAQ E3GFPstress3	iBAQ E4GFPepi1	iBAQ E4GFPepi2	iBAQ E4GFPepi3	iBAQ E4GFPstress1	iBAQ E4GFPstress2	iBAQ E4GFPstress3	-Log Student's T-test p-value E3GFPepi_E4GFPepi	Student's T-test q-value E3GFPepi_E4GFPepi	Student's T-test Difference E3GFPepi_E4GFPepi	Student's T-test Test statistic E3GFPepi_E4GFPepi	Protein IDs	Majority protein IDs	id	Fasta headers	Product Description	Symbol
19.8766	21.9202	20.5838	24.0875	23.9612	23.5423	20.9739	21.5029	20.2561	19.8153	17.5344	19.506						26	26	25	34.7	34.7	33.6	91.624	0	119.03	1103200000	44	223	273910	2012700	2164600	6649800	8287500	3145300	664520	995690	393240	159190	86552	239690	0.0580706	0.977934	-0.117442	-0.0435026	C4B63_2g782-t42_1-p1;C4B63_9g518-t42_1-p1	C4B63_2g782-t42_1-p1	830	C4B63_2g782	ATP-dependent RNA helicase	DED1
22.3864	22.4596	22.9193	21.2598	20.0632	20.595	23.1487	23.6407	23.5536	21.9196	21.9656	22.0908						11	11	11	32.1	32.1	32.1	47.672	0	49.207	1222100000	21	153	2033700	4120300	23443000	776560	284980	351270	5540200	5964900	9609000	1029800	1592900	3447000	1.72361	0.565839	-0.859273	-0.386125	C4B63_23g240-t42_1-p1	C4B63_23g240-t42_1-p1	615	C4B63_23g240	Eukaryotic translation initiation factor 2 subunit alpha	eIF2a
21.5678	21.4475	20.1271	19.8468	19.3966	20.6274	19.4553	22.3062	21.975	19.6749	20.6461	19.846						7	7	7	19.2	19.2	19.2	38.283	0	29.005	115500000	15	25	728840	927140	1280600	0	0	0	667410	2050100	2045700	0	0	0	0.0683769	0.962961	-0.198053	-0.0657633	C4B63_31g115-t42_1-p1	C4B63_31g115-t42_1-p1	863	C4B63_31g115	eukaryotic translation initiation factor 2 beta subunit	eIF2b
19.4798	20.1336	20.1631	20.2253	21.2361	19.9276	20.621	20.0802	20.4923	20.9185	20.1158	19.2037						4	4	4	10.9	10.9	10.9	65.389	0	28.041	31378000	32	14	0	0	0	48746	425760	128660	0	0	0	122390	19864	235160	NaN	1	0	NaN	C4B63_242g34-t42_1-p1;C4B63_76g15-t42_1-p1	C4B63_242g34-t42_1-p1;C4B63_76g15-t42_1-p1	629	C4B63_242g34	Eukaryotic translation initiation factor 2D	eIF2d
23.8629	23.3188	23.0983	19.7441	19.9912	20.4555	23.7765	23.8571	23.792	19.6124	19.5176	18.5405						11	11	11	29.6	29.6	29.6	52.591	0	99.125	943770000	20	86	3334000	4197900	17659000	285450	359780	0	6418900	5231400	9038900	0	290950	372830	0.769384	0.874164	-0.381884	-0.171359	C4B63_5g417-t42_1-p1;C4B63_1g74-t42_1-p1	C4B63_5g417-t42_1-p1;C4B63_1g74-t42_1-p1	499	C4B63_5g417	eukaryotic translation initiation factor 2 subunit	eIF2g
20.2873	22.6516	21.1415	19.8161	19.9127	18.9294	20.1351	21.7423	19.6247	19.8718	20.0174	18.6708						15	15	15	24.1	24.1	24.1	87.271	0	40.01	146530000	32	42	123540	1760500	1992300	0	0	6072.8	0	595810	100830	0	0	0	0.384456	0.677192	0.859423	0.292251	C4B63_61g149-t42_1-p1	C4B63_61g149-t42_1-p1	1309	C4B63_61g149	eukaryotic translation initiation factor 3 subunit a	eIF3a
22.6233	21.2606	20.3447	20.0413	19.827	19.1462	20.1841	20.3487	20.1525	19.5352	20.0294	19.2505						8	8	8	12.6	12.6	12.6	79.915	0	27.314	76006000	38	36	695610	847140	0	53590	0	0	127280	59381	213780	3370.1	0	0	0.823152	0.476672	1.18109	0.443225	C4B63_25g237-t42_1-p1	C4B63_25g237-t42_1-p1	668	C4B63_25g237	eukaryotic translation initiation factor 3 subunit b	eIF3b
18.9768	22.2314	20.8875	19.2996	20.0869	19.328	22.0186	20.2388	22.4367	19.7674	19.0457	19.6609						10	10	10	15.5	15.5	15.5	82.224	0	33.89	99433000	38	24	219490	814090	52272	0	0	0	134020	126970	1062600	0	43670	163560	0.30384	0.688837	-0.866141	-0.274091	C4B63_63g7-t42_1-p1;C4B63_286g18-t42_1-p1	C4B63_63g7-t42_1-p1;C4B63_286g18-t42_1-p1	720	C4B63_63g7	eukaryotic translation initiation factor 3 subunit c	eIF3c
22.7482	22.6804	19.9911	20.2813	19.8759	19.5939	22.7937	22.4349	22.4228	19.9083	19.0125	19.2444						4	4	4	10.4	10.4	10.4	57.383	0	47.536	108130000	27	31	348940	1036300	402640	0	0	0	539630	713990	921340	26715	15388	0	0.335056	0.743609	-0.743898	-0.255103	C4B63_18g223-t42_1-p1	C4B63_18g223-t42_1-p1	418	C4B63_18g223	eukaryotic translation initiation factor 3 subunit d	eIF3d
22.3753	22.583	19.8991	20.0243	19.3879	19.9881	20.282	21.9039	20.0214	20.0405	18.9571	19.5967						5	5	5	18.2	18.2	18.2	46.319	0	26.506	74783000	23	22	768590	1799700	151610	0	49672	0	42286	304420	135190	0	0	0	0.351505	0.672862	0.883365	0.290196	C4B63_6g227-t42_1-p1	C4B63_6g227-t42_1-p1	1343	C4B63_6g227	Eukaryotic translation initiation factor 3 subunit E	eIF3e
20.1502	21.4895	19.67	19.9272	19.5033	20.2475	20.3879	19.8574	21.0736	19.8962	20.2082	21.0758						4	4	4	19.7	19.7	19.7	38.548	0	16.624	31191000	20	14	149280	494120	173120	0	0	0	208720	219790	314510	0	0	0	0.00154236	1	-0.00306447	-0.00115714	C4B63_11g83-t42_1-p1	C4B63_11g83-t42_1-p1	119	C4B63_11g83	Eukaryotic translation initiation factor 3 subunit F	eIF3f
19.7894	20.1933	20.1699	20.3839	19.7581	19.6698	19.0305	19.556	19.5763	19.9637	19.8878	19.6128						3	3	3	15.8	15.8	15.8	31.615	0	17.49	21513000	13	17	366280	458990	243500	0	0	0	157070	199730	204850	24402	0	0	1.39629	0.674721	0.663249	0.298562	C4B63_7g223-t42_1-p1	C4B63_7g223-t42_1-p1	1442	C4B63_7g223	eukaryotic translation initiation factor 3 subunit g	eIF3g
20.6056	20.254	20.1277	21.0663	19.6199	19.395	19.6426	20.5451	20.2231	19.159	20.0532	18.9423						2	2	2	7.2	7.2	7.2	38.375	0.0015504	3.4858	67155000	15	13	271560	1474900	767640	112640	0	0	529520	463230	857490	0	0	0	NaN	1	0	NaN	C4B63_45g97-t42_1-p1	C4B63_45g97-t42_1-p1	1089	C4B63_45g97	eukaryotic translation initiation factor 3 subunit h	eIF3h
18.9109	19.9722	20.7054	19.6109	20.2141	20.1187	19.5323	20.138	19.577	19.3626	19.5217	19.6774						3	3	3	15	15	15	25.766	0	14.481	78807000	9	21	1643900	1692700	2934800	169510	514740	188650	441880	559350	425070	81024	104710	0	NaN	1	0	NaN	C4B63_39g333-t42_1-p1	C4B63_39g333-t42_1-p1	953	C4B63_39g333	eukaryotic translation initiation factor 3 subunit 2	eIF3i
22.0403	21.0495	22.5608	19.2171	18.962	19.2591	19.4528	21.1745	19.8693	19.1047	19.7827	19.6933						3	3	3	21.7	21.7	21.7	22.399	0	15.12	167450000	11	17	871980	580330	11861000	0	28116	304950	327990	0	1248900	0	0	0	1.18389	0.205687	1.71803	0.640522	C4B63_9g524-t42_1-p1	C4B63_9g524-t42_1-p1	1619	C4B63_9g524	eukaryotic translation initiation factor 3 subunit k	eIF3k
22.0256	22.24	21.1305	20.2473	20.3714	20.0323	20.7718	21.531	21.4837	20.5396	19.7474	20.3205						7	7	7	25.4	25.4	25.4	56.274	0	34.637	170420000	21	54	1444100	2594600	1439400	158160	49765	0	439900	872530	942970	151880	21758	0	0.56897	0.784409	0.536556	0.221787	C4B63_13g145-t42_1-p1	C4B63_13g145-t42_1-p1	207	C4B63_13g145	eukaryotic translation initiation factor 3 subunit l	eIF3l
28.2481	27.8089	26.5507	27.9648	27.5983	27.3404	19.3935	19.6733	19.6369	19.9989	20.0502	19.1119				+	E3GFPepi_E4GFPepi	21	21	21	49.4	49.4	49.4	48.544	0	126.15	17686000000	18	220	126760000	211290000	251600000	143280000	165200000	84271000	0	0	0	0	130360	0	3.98812	0	7.96798	3.16671	C4B63_6g269-t42_1-p1;C4B63_330g12-t42_1-p1	C4B63_6g269-t42_1-p1;C4B63_330g12-t42_1-p1	1349	C4B63_6g269	Eukaryotic translation initiation factor 4E-4(fragment)	eIF4E3
20.0351	20.116	19.4793	20.6376	19.1363	19.991	25.7001	25.338	25.4315	25.9826	26.1113	25.5016				+	E3GFPepi_E4GFPepi	7	7	7	36.3	36.3	36.3	22.939	0	32.502	2246600000	11	88	0	0	893490	413240	561460	0	36736000	22136000	38406000	30025000	38005000	37066000	4.7943	0	-5.61314	-2.51975	C4B63_42g205-t42_1-p1	C4B63_42g205-t42_1-p1	1012	C4B63_42g205	Eukaryotic translation initiation factor 4E-4	eIF4E4
20.2581	19.8006	20.2933	19.413	19.9344	20.6912	25.392	24.7158	24.837	25.4584	25.5874	24.8091				+	E3GFPepi_E4GFPepi	6	6	6	45.1	45.1	45.1	19.801	0	29.29	1431700000	5	76	0	0	0	0	838210	623440	52781000	27833000	47191000	42515000	48201000	66356000	4.30673	0	-4.86421	-2.15065	C4B63_42g204-t42_1-p1	C4B63_42g204-t42_1-p1	1011	C4B63_42g204	Eukaryotic translation initiation factor 4E-4	eIF4E4 (fragment)
19.8655	18.5875	18.0679	17.315	19.3424	16.5434	25.5769	25.6816	25.4055	26.2807	26.0551	25.72				+	E3GFPepi_E4GFPepi	30	30	30	51.1	51.1	51.1	69.357	0	323.31	8128700000	35	436	0	15438	2005200	103230	72077	55490	34430000	30914000	38883000	38694000	36097000	50980000	3.61841	0	-6.71436	-2.64333	C4B63_55g173-t42_1-p1	C4B63_55g173-t42_1-p1	1235	C4B63_55g173	eukaryotic translation initiation factor 4 gamma 3	eIF4G3
26.0608	25.8456	24.2046	26.2771	26.1479	25.8624	19.0577	19.9506	20.7715	21.802	21.4473	22.0433				+	E3GFPepi_E4GFPepi	28	28	28	42.2	42.2	42.2	78.249	0	246.87	9030000000	35	375	30840000	47188000	53986000	42433000	54923000	22316000	213360	537560	888660	1141800	1173500	2359700	2.68139	0	5.4437	1.96728	C4B63_40g97-t42_1-p1	C4B63_40g97-t42_1-p1	989	C4B63_40g97	eukaryotic translation initiation factor 4 gamma 4	eIF4G4
23.4664	23.4203	21.6693	23.4041	23.3407	22.7322	21.0972	20.8764	21.9702	19.6188	19.3565	19.0999						16	16	16	21.8	21.8	21.8	82.906	0	104.9	1036100000	36	136	2372300	6063300	6809000	3827700	4574000	2035600	490550	481660	1598400	150830	92813	283400	1.06372	0.297	1.53743	0.573829	C4B63_18g156-t42_1-p1	C4B63_18g156-t42_1-p1	401	C4B63_18g156	protein mkt1	MKT1
25.5622	24.8355	23.5091	23.2031	22.9593	21.6729	24.5287	24.7372	24.8073	19.9592	19.7789	19.0831						13	13	13	52.2	52.2	52.2	27.259	0	108	1863300000	12	153	26089000	30668000	29616000	4172000	4323400	1294300	16922000	14767000	27153000	0	0	272020	0.0307822	0.989526	-0.0554625	-0.0212756	C4B63_17g54-t42_1-p1;C4B63_17g52-t42_1-p1	C4B63_17g54-t42_1-p1;C4B63_17g52-t42_1-p1	373	C4B63_17g54	RNA-binding protein	NBRD2
23.6829	23.7158	23.1127	24.2321	23.9199	23.7556	25.1441	25.2508	25.0512	26.0556	26.0997	25.4816						28	28	28	53.2	53.2	53.2	63.54	0	323.31	10515000000	31	660	6284900	14107000	22370000	13693000	16240000	5348900	34185000	31288000	39400000	44317000	53729000	58217000	2.89044	0.158105	-1.64493	-0.746308	C4B63_2g331-t42_1-p1	C4B63_2g331-t42_1-p1	774	C4B63_2g331	polyadenylate-binding protein 1	PABP1
27.3622	27.319	25.4159	27.673	27.3374	27.1747	25.534	25.5193	25.4085	25.5739	25.6617	24.9724						36	36	36	64	64	64	61.41	0	323.31	40906000000	28	845	153460000	260390000	224070000	213170000	242980000	105980000	52048000	41493000	55542000	33158000	38068000	40591000	0.877695	0.439795	1.2118	0.458512	C4B63_2g174-t42_1-p1	C4B63_2g174-t42_1-p1	757	C4B63_2g174	polyadenylate-binding protein 1	PABP2
20.0447	18.8985	20.3517	21.9682	21.622	21.6653	19.7691	18.9852	19.5506	19.284	19.1664	19.0633						5	5	5	9.8	9.8	9.8	63.14	0	13.447	41673000	26	16	0	0	0	474860	815180	312750	0	0	0	0	0	0	NaN	1	0	NaN	C4B63_2g768-t42_1-p1	C4B63_2g768-t42_1-p1	828	C4B63_2g768	RNA-binding protein	RBP35
21.7438	22.2462	19.9167	22.2667	22.0183	21.9434	20.4031	20.4768	20.2889	19.2882	19.3769	19.5291						10	10	10	14.9	14.9	14.9	93.798	0	85.683	184820000	49	40	558890	958900	214340	850530	708790	480340	0	0	0	0	0	0	0.571928	0.653959	0.91264	0.336781	C4B63_25g105-t42_1-p1	C4B63_25g105-t42_1-p1	658	C4B63_25g105	ATP-dependent helicase(fragment)	UFP1
24.3836	24.3361	22.6097	25.1184	25.0438	24.5211	22.6604	23.071	22.8658	22.7344	22.7378	22.029						10	10	10	52.1	52.1	52.1	31.109	0	199.61	1640900000	16	135	8375700	15843000	13077000	16928000	25007000	8298000	2155100	3313600	3804500	1876500	2193300	1683500	0.697021	0.627615	0.9107	0.350882	C4B63_4g427-t42_1-p1	C4B63_4g427-t42_1-p1	1173	C4B63_4g427	RNA-binding protein	ZC3H39
20.4402	19.5963	20.2652	19.4679	19.7983	20.0951	18.8258	19.8248	19.0454	19.8524	20.0133	19.5002						14	1	1	56.1	7.8	7.8	40.249	0	40.866	55541000	17	9	152940	411440	2562700	0	140020	0	0	0	0	0	0	0	NaN	1	0	NaN	C4B63_101g12-t42_1-p1	C4B63_101g12-t42_1-p1	2	C4B63_101g12	sterol 24-c-methyltransferase
19.8418	19.9005	19.7924	19.3947	19.9766	20.0715	19.6208	20.2072	19.8638	19.7489	20.0297	19.9922						1	1	1	2	2	2	60.411	0	8.3269	38520000	22	5	0	0	1620500	0	0	0	0	0	48449	25356	0	56666	NaN	1	0	NaN	C4B63_101g24-t42_1-p1	C4B63_101g24-t42_1-p1	3	C4B63_101g24	conserved hypothetical protein
19.7851	20.0587	22.0763	19.5393	19.7876	19.5801	20.3868	20.7124	20.409	19.6031	19.8718	19.9388						9	9	9	16.1	16.1	16.1	95.121	0	76.494	150600000	44	49	18671	95520	2187300	25006	79944	64706	251090	135160	451400	16220	22933	74693	0.0654974	0.98089	0.13727	0.0502811	C4B63_101g32-t42_1-p1	C4B63_101g32-t42_1-p1	4	C4B63_101g32	nucleoporin interacting component (NUP93)
20.0569	19.2999	21.0524	19.8531	20.2629	19.2965	19.411	19.8372	19.574	19.2358	19.487	19.6264						1	1	1	2.4	2.4	2.4	48.915	0.001487	3.0721	2978700	18	6	0	96776	0	0	0	0	0	14316	54389	0	0	0	NaN	1	0	NaN	C4B63_101g35-t42_1-p1	C4B63_101g35-t42_1-p1	5	C4B63_101g35	delta-4 fatty acid desaturase
19.4646	19.6446	20.1173	20.1916	19.76	19.5874	20.0627	20.404	20.1517	20.3239	19.7777	19.8154						1	1	1	5.9	5.9	5.9	31.57	0	6.3682	1588100	11	1	0	0	0	0	0	0	144370	0	0	0	0	0	NaN	1	0	NaN	C4B63_101g6-t42_1-p1	C4B63_101g6-t42_1-p1	7	C4B63_101g6	tyrosine aminotransferase
25.9583	25.8647	24.7591	24.758	25.097	24.7564	24.2802	24.3675	24.5596	24.2303	24.2447	24.2107						15	15	2	56.1	56.1	7.8	40.323	0	195.84	5654100000	18	222	31069000	54747000	99235000	15534000	28341000	10651000	12896000	11343000	19537000	6950400	9133200	14682000	1.33638	0.404211	1.12496	0.469942	C4B63_101g9-t42_1-p1;C4B63_101g11-t42_1-p1;C4B63_101g10-t42_1-p1	C4B63_101g9-t42_1-p1;C4B63_101g11-t42_1-p1;C4B63_101g10-t42_1-p1	1	C4B63_101g9	sterol 24-c-methyltransferase
20.3374	20.7354	20.1688	19.7755	19.2845	19.59	19.8745	20.0303	20.5826	18.6337	19.9782	20.1515						3	3	3	4.6	4.6	4.6	79.582	0	5.3029	61395000	32	11	19240	0	1471900	0	0	0	96322	34491	296640	0	0	0	0.388564	0.932327	0.251411	0.110623	C4B63_102g52-t42_1-p1	C4B63_102g52-t42_1-p1	11	C4B63_102g52	Probable inactive serine/threonine-protein kinase scy1
19.9434	20.2655	23.014	20.3922	19.7368	19.3065	20.5821	20.5114	19.0261	19.5484	20.6765	20.7288						13	13	13	19.1	19.1	19.1	101.39	0	46.465	301320000	55	35	0	0	4706800	0	5572.3	43173	74909	6534.4	105060	140430	124710	271360	0.398319	0.645663	1.03445	0.333859	C4B63_102g53-t42_1-p1	C4B63_102g53-t42_1-p1	12	C4B63_102g53	conserved hypothetical protein
19.8696	19.3347	20.7011	19.8662	19.2762	18.8259	19.2005	20.2249	19.1209	20.9138	20.4547	20.4703						5	5	5	5.1	5.1	5.1	159.28	0	13.231	45127000	73	20	5125.7	12460	487290	46279	3890.6	4726.2	4075.2	2017.6	13192	30915	0	8211.7	0.353119	0.866518	0.452993	0.178816	C4B63_104g106-t42_1-p1;C4B63_210g30-t42_1-p1;C4B63_200g28-t42_1-p1	C4B63_104g106-t42_1-p1;C4B63_210g30-t42_1-p1	19	C4B63_104g106	conserved hypothetical protein
20.435	20.9169	20.8745	19.4874	19.3691	19.8131	20.3993	20.7075	19.8307	20.2164	20.0667	20.0628						3	3	3	2.8	2.8	2.8	137.47	0.0015314	3.3922	7087000	69	2	0	23130	0	5839.7	0	0	0	0	11506	0	62234	0	NaN	1	0	NaN	C4B63_104g75-t42_1-p1;C4B63_321g29-t42_1-p1;C4B63_255g16-t42_1-p1;C4B63_358g16-t42_1-p1	C4B63_104g75-t42_1-p1;C4B63_321g29-t42_1-p1;C4B63_255g16-t42_1-p1	20	C4B63_104g75	RNA polymerase IIA largest subunit
19.7106	21.4078	21.377	20.5624	20.7172	21.5581	22.876	22.7521	23.8196	20.4171	19.3132	20.8009						14	14	14	34.8	34.8	34.8	65.513	0	130.05	539040000	28	97	0	1169300	3720500	280180	518050	411180	3006200	2096500	7130400	232720	136490	550150	1.62049	0.161778	-2.31741	-0.873115	C4B63_104g81-t42_1-p1;C4B63_255g24-t42_1-p1;C4B63_251g1-t42_1-p1	C4B63_104g81-t42_1-p1;C4B63_255g24-t42_1-p1;C4B63_251g1-t42_1-p1	22	C4B63_104g81	conserved hypothetical protein
20.185	19.9644	20.5556	20.8247	19.7518	19.4299	19.5478	20.2434	19.8958	19.6698	19.4141	19.3579						11	1	0	9.8	0.9	0	105.7	0.0027529	2.4576	4906200	56	15	8218.2	13050	28844	0	0	0	0	11568	15978	0	9952.7	0	NaN	1	0	NaN	C4B63_105g68-t42_1-p1	C4B63_105g68-t42_1-p1	24	C4B63_105g68	retrotransposon hot spot (RHS) protein
19.3624	19.4777	21.3249	18.8903	19.9015	19.3751	19.9614	19.7248	19.3316	18.2224	19.9053	20.0682						1	1	1	2.6	2.6	2.6	67.726	0.0021739	2.866	1608600	37	1	0	0	43477	0	0	0	0	0	0	0	0	0	NaN	1	0	NaN	C4B63_10g111-t42_1-p1	C4B63_10g111-t42_1-p1	28	C4B63_10g111	conserved hypothetical protein
24.964	24.6571	24.2801	22.4019	22.4342	21.6304	24.3689	24.6966	24.5017	20.4337	20.2214	20.1182						23	23	23	61.5	61.5	61.5	41.373	0	136.18	3276700000	17	298	20728000	31809000	75012000	2547100	4249100	1308000	16587000	16342000	24163000	0	0	0	0.194704	0.978084	0.111323	0.0501572	C4B63_10g120-t42_1-p1;C4B63_10g119-t42_1-p1;C4B63_10g123-t42_1-p1;C4B63_10g121-t42_1-p1;C4B63_10g124-t42_1-p1;C4B63_10g122-t42_1-p1	C4B63_10g120-t42_1-p1;C4B63_10g119-t42_1-p1	29	C4B63_10g120	60S ribosomal protein L4
19.8234	20.2708	20.1218	19.5728	20.4245	20.1315	20.2226	20.2274	20.1943	19.6762	19.7136	19.406						3	3	3	8.1	8.1	8.1	71.202	0	6.7974	49761000	33	10	0	0	1292900	0	14842	0	32109	60815	92706	14536	0	0	NaN	1	0	NaN	C4B63_10g126-t42_1-p1	C4B63_10g126-t42_1-p1	30	C4B63_10g126	conserved hypothetical protein
19.9459	19.8082	19.4717	19.9499	19.1883	20.0165	20.0838	19.5648	19.6123	18.8405	19.3622	19.5243						1	1	1	4.6	4.6	4.6	33.656	0	4.6832	15681000	19	4	24660	0	694880	0	0	0	0	28283	77484	0	0	0	NaN	1	0	NaN	C4B63_10g131-t42_1-p1	C4B63_10g131-t42_1-p1	31	C4B63_10g131	conserved hypothetical protein
20.8466	19.9693	20.0223	20.503	19.7874	18.9001	19.8061	19.1582	19.9272	19.2403	19.5859	19.6546						1	1	1	3.4	3.4	3.4	42.236	0.0027322	2.4005	35329000	20	2	0	0	1766500	0	0	0	0	0	0	0	0	0	NaN	1	0	NaN	C4B63_10g132-t42_1-p1	C4B63_10g132-t42_1-p1	32	C4B63_10g132	conserved hypothetical protein
19.9074	19.6739	20.3653	20.1224	20.3051	19.4305	19.2854	20.2042	19.0626	19.6203	20.6042	18.5701						2	2	2	3.9	3.9	3.9	67.63	0.0015576	3.5297	18951000	29	6	51674	0	0	129070	327090	145650	0	0	0	0	0	0	NaN	1	0	NaN	C4B63_10g135-t42_1-p1	C4B63_10g135-t42_1-p1	33	C4B63_10g135	serine/threonine protein phosphatase
19.6289	19.8401	19.8245	20.6392	19.766	18.8782	19.5087	19.7962	19.5564	19.26	19.4743	19.4897						1	1	1	0.8	0.8	0.8	159.09	0	4.7437	4910600	76	2	0	0	64613	0	0	0	0	0	0	0	0	0	NaN	1	0	NaN	C4B63_10g140-t42_1-p1	C4B63_10g140-t42_1-p1	34	C4B63_10g140	COPII coat assembly protein sec16
20.4615	20.672	20.8172	20.349	20.2733	19.2835	20.4096	20.0621	20.2897	20.7037	19.4218	19.1654						4	4	4	10.2	10.2	10.2	51.87	0	7.23	19235000	25	17	0	433480	0	27380	105660	0	0	91370	89984	0	0	21551	1.28131	0.859792	0.396426	0.184806	C4B63_10g157-t42_1-p1	C4B63_10g157-t42_1-p1	35	C4B63_10g157	Double RNA binding domain protein 6A
19.8419	21.2485	20.4279	19.5124	18.8025	19.1017	19.8514	21.8711	19.847	19.3353	18.9081	19.7375						4	4	4	20.7	20.7	20.7	30.628	0	29.136	49975000	12	16	0	1450200	0	234440	0	0	358720	936270	1055300	129720	0	0	0.00709523	1	-0.0170231	-0.00610627	C4B63_10g165-t42_1-p1	C4B63_10g165-t42_1-p1	36	C4B63_10g165	conserved hypothetical protein
22.7161	22.8954	22.2566	22.6197	22.0346	21.574	22.5055	22.7739	22.9447	21.8548	21.727	21.558						9	9	9	32.7	32.7	32.7	43.822	0	37.611	685990000	22	124	1874600	5040700	6786900	2211800	1565900	620370	2593400	2501100	5218000	818600	572270	1377800	0.199353	0.980489	-0.118679	-0.0532388	C4B63_10g166-t42_1-p1	C4B63_10g166-t42_1-p1	37	C4B63_10g166	conserved hypothetical protein
20.12	19.9462	20.3786	19.5664	19.7181	19.3437	20.5064	20.6659	20.1066	19.7309	20.4054	19.4409						5	5	5	7.1	7.1	7.1	129.23	0	18.747	42345000	58	25	18660	53466	493620	0	8183.7	11188	15912	22547	32911	0	27168	46435	NaN	1	0	NaN	C4B63_10g167-t42_1-p1	C4B63_10g167-t42_1-p1	38	C4B63_10g167	conserved hypothetical protein
20.3417	19.5147	20.8383	18.5884	20.2159	20.0282	19.8874	20.6868	20.6271	19.2345	20.117	19.3271						1	1	1	9.4	9.4	9.4	15.746	0.00079681	3.8154	10429000	7	4	0	0	0	0	0	0	251610	347130	891090	0	0	0	NaN	1	0	NaN	C4B63_10g1811c-t42_1-p1	C4B63_10g1811c-t42_1-p1	39	C4B63_10g1811c	cofilin/actin depolymerizing factor
20.0196	19.5894	20.4118	20.3566	20.3212	20.7296	19.9319	20.0763	19.7765	19.4619	19.6991	18.9137						1	1	1	4	4	4	40.096	0	12.599	5271900	18	6	0	0	274680	7732.9	0	0	0	0	10470	0	0	0	NaN	1	0	NaN	C4B63_10g271-t42_1-p1;C4B63_23g134-t42_1-p1	C4B63_10g271-t42_1-p1;C4B63_23g134-t42_1-p1	40	C4B63_10g271	conserved hypothetical protein
20.1491	19.5599	21.4445	20.3622	19.9454	20.1716	20.3973	21.4353	19.9154	20.4995	19.0402	19.3654						3	3	3	6.1	6.1	6.1	68.719	0	14.267	101490000	28	16	131750	540930	1387600	0	0	0	386970	176910	905500	94926	0	0	0.0994456	0.961112	-0.198156	-0.0729915	C4B63_10g291-t42_1-p1;C4B63_10g290-t42_1-p1;C4B63_10g289-t42_1-p1;C4B63_10g288-t42_1-p1;C4B63_10g287-t42_1-p1	C4B63_10g291-t42_1-p1;C4B63_10g290-t42_1-p1;C4B63_10g289-t42_1-p1;C4B63_10g288-t42_1-p1;C4B63_10g287-t42_1-p1	42	C4B63_10g291	Paraflagellar rod protein 2
20.4775	21.2842	19.8059	21.1844	20.7924	20.5072	18.9712	20.3602	19.3211	18.9405	20.1142	20.6887						10	10	10	8.2	8.2	8.2	189.35	0	32.557	79369000	87	41	64399	318260	179730	162660	98603	38620	11303	9549.2	18014	5173.4	0	5972.3	0.747095	0.593694	0.971694	0.374138	C4B63_10g301-t42_1-p1	C4B63_10g301-t42_1-p1	43	C4B63_10g301	conserved hypothetical protein
20.372	18.611	19.6825	22.6931	22.1196	22.0699	20.1384	19.5019	18.8849	21.5068	19.8625	21.4183						10	10	10	17.8	17.8	17.8	73.11	0	18.122	113640000	20	37	0	0	0	2109000	1488800	703470	14127	0	0	146900	554920	664670	NaN	1	0	NaN	C4B63_10g303-t42_1-p1	C4B63_10g303-t42_1-p1	44	C4B63_10g303	transmembrane/endomembrane-like protein
20.2188	20.0506	20.4908	19.6715	19.4706	20.3703	20.0242	20.2183	19.3545	20.217	19.4391	19.246						1	1	1	6.3	6.3	6.3	30.559	0	31.186	11450000	18	8	0	0	426730	0	0	0	0	0	150560	0	0	58811	NaN	1	0	NaN	C4B63_10g406-t42_1-p1	C4B63_10g406-t42_1-p1	47	C4B63_10g406	High mobility group protein TDP1
20.0348	19.1663	19.9657	19.4189	19.2178	20.3982	19.5989	20.1288	19.7831	19.6588	18.8079	18.9482						3	3	3	9.7	9.7	9.7	59.109	0	29.671	69966000	24	4	0	0	2915200	0	0	0	0	0	0	0	0	0	NaN	1	0	NaN	C4B63_10g424-t42_1-p1;C4B63_10g420-t42_1-p1;C4B63_10g416-t42_1-p1	C4B63_10g424-t42_1-p1;C4B63_10g420-t42_1-p1;C4B63_10g416-t42_1-p1	48	C4B63_10g424	conserved hypothetical protein
22.0018	22.4793	22.9568	22.2125	21.6908	22.021	22.4523	22.8255	22.7108	22.7022	22.5524	22.7943						15	15	15	30.1	30.1	30.1	67.847	0	90.322	645970000	39	161	441200	2114600	3658100	866580	724660	475400	1359800	1502300	1940000	1004600	722550	1753700	0.244193	0.961464	-0.183582	-0.0799236	C4B63_10g437-t42_1-p1	C4B63_10g437-t42_1-p1	49	C4B63_10g437	U-box domain protein
23.5001	24.2555	21.6127	23.598	23.4664	23.1391	23.0299	23.6739	22.9503	21.1304	19.1295	21.048						16	16	16	23.8	23.8	23.8	86.722	0	86.364	1068600000	40	144	2377500	7727100	2760000	2395000	2973600	1279400	1870800	2365400	2339000	149870	65047	411170	0.0395458	0.968768	-0.0952638	-0.0337982	C4B63_10g439-t42_1-p1	C4B63_10g439-t42_1-p1	50	C4B63_10g439	heat shock protein 90
20.2315	19.3458	20.6031	19.6416	19.7303	19.2517	20.8777	20.0732	19.7991	20.1048	18.9719	19.1856						2	2	2	7.2	7.2	7.2	46.685	0	13.358	11495000	17	5	24523	0	615320	0	0	0	0	36331	0	0	0	0	NaN	1	0	NaN	C4B63_10g444-t42_1-p1	C4B63_10g444-t42_1-p1	51	C4B63_10g444	NAD dependent epimerase/dehydratase family
21.3468	21.5488	19.5954	20.4193	20.3535	20.067	20.3013	20.4173	21.4473	19.6126	18.8748	19.5868						3	3	3	12.2	12.2	12.2	29.97	0	8.0229	101230000	13	20	389230	1272500	3438400	0	0	0	459860	231230	1421400	158460	0	415710	0.0518092	0.971785	0.108355	0.0398471	C4B63_10g445-t42_1-p1	C4B63_10g445-t42_1-p1	52	C4B63_10g445	Elongation factor Ts, mitochondrial
20.7914	21.3481	20.6244	19.154	19.9848	20.014	19.9365	20.162	19.708	19.3993	19.689	19.1326						1	1	1	1.8	1.8	1.8	78.659	0.01012	1.9835	24804000	30	2	0	0	826800	0	0	0	0	0	0	0	0	0	NaN	1	0	NaN	C4B63_10g462-t42_1-p1	C4B63_10g462-t42_1-p1	53	C4B63_10g462	conserved hypothetical protein
19.8597	19.3282	19.463	19.278	19.941	19.8346	19.6951	20.4624	20.2491	20.2586	19.1923	20.0697						2	2	2	12.3	12.3	12.3	30.008	0	9.9715	5068100	14	5	0	0	362010	0	0	0	0	0	0	0	0	0	NaN	1	0	NaN	C4B63_10g483-t42_1-p1	C4B63_10g483-t42_1-p1	55	C4B63_10g483	RNA-binding protein
20.1022	20.4242	22.4769	19.52	19.2209	19.4194	20.014	20.7208	20.6642	19.5601	19.094	20.0637						5	5	5	18.8	18.8	18.8	45.114	0	92.305	219370000	17	51	141140	614500	9368000	134500	145350	87154	327520	858720	725650	182650	80269	238460	0.276231	0.84382	0.534791	0.192542	C4B63_10g488-t42_1-p1	C4B63_10g488-t42_1-p1	56	C4B63_10g488	UBX domain-containing protein
22.6737	22.7665	20.4731	22.5239	21.9206	21.9562	22.9082	23.5406	23.8916	21.9962	22.1213	21.4873						6	6	6	17	17	17	41.98	0	29.9	367380000	14	53	1968000	3283000	0	1784600	1733100	835580	2641900	3150300	8295900	684890	909210	955090	0.854209	0.346435	-1.4757	-0.526511	C4B63_10g490-t42_1-p1	C4B63_10g490-t42_1-p1	57	C4B63_10g490	Hsc70-interacting protein (Hip)
20.1917	19.5219	20.3209	20.4111	18.724	19.9363	19.8541	20.4456	19.9067	19.9762	19.9227	19.2661						1	1	1	2.7	2.7	2.7	38.096	0.0027137	2.3761	10086000	16	3	0	0	329450	0	0	0	0	124280	176680	0	0	0	NaN	1	0	NaN	C4B63_10g507-t42_1-p1	C4B63_10g507-t42_1-p1	58	C4B63_10g507	DNA-directed RNA polymerases I and III subunit RPAC1
22.0034	22.0004	23.2731	22.3144	22.16	22.5156	22.4532	22.5439	22.6854	23.3042	22.9671	23.267						6	6	6	23.7	23.7	23.7	30.702	0	22.792	784400000	14	88	1366800	2035900	27570000	2352800	2363100	1310400	2553100	2162000	3597800	2762200	2847600	5107200	0.114379	0.97598	-0.135193	-0.0556558	C4B63_10g510-t42_1-p1	C4B63_10g510-t42_1-p1	59	C4B63_10g510	26S proteasome regulatory non-ATPase subunit
23.1249	23.061	23.9317	23.5693	23.0245	23.1103	23.1571	23.4462	23.5608	24.1434	24.1658	24.3092						19	19	19	40	40	40	71.949	0	77.344	1518100000	35	166	1086000	1715500	18213000	1524200	1361600	778380	1757600	1549700	2790000	2348900	3236400	7013700	0.0168967	1	-0.0155182	-0.00673287	C4B63_10g511-t42_1-p1	C4B63_10g511-t42_1-p1	60	C4B63_10g511	26S proteasome regulatory non-ATPase subunit
21.2637	22.2082	21.2011	22.6297	21.982	21.595	22.3295	21.0215	21.5041	20.729	21.6157	23.1148						17	17	17	10.5	10.5	10.5	223.81	0	47.655	340590000	102	83	107450	258130	1100300	327400	266750	118980	207330	112040	118240	48476	139500	534590	0.0411591	0.989637	-0.0606956	-0.0242596	C4B63_10g513-t42_1-p1	C4B63_10g513-t42_1-p1	61	C4B63_10g513	membrane associated protein
19.832	20.0432	19.9383	20.245	20.0855	19.8444	20.2152	20.1775	19.144	20.4315	19.4039	19.2198						4	4	4	5.9	5.9	5.9	113.56	0	4.543	17645000	60	4	31641	0	0	0	0	12329	124640	119820	5644.7	0	0	0	NaN	1	0	NaN	C4B63_10g522-t42_1-p1	C4B63_10g522-t42_1-p1	62	C4B63_10g522	FACT complex subunit SPT16
20.1033	19.6778	20.758	21.1556	19.643	19.7224	21.2516	20.6657	20.1411	20.3731	19.6794	20.1785						5	5	5	25.4	25.4	25.4	39.583	0	31.88	77140000	24	24	0	0	1095900	390440	578510	364720	262540	134030	0	210300	67749	109990	0.491573	0.809064	-0.506427	-0.20679	C4B63_110g27-t42_1-p1;C4B63_236g16-t42_1-p1;C4B63_219g40-t42_1-p1;C4B63_219g55-t42_1-p1;C4B63_241g7-t42_1-p1;C4B63_225g44-t42_1-p1	C4B63_110g27-t42_1-p1;C4B63_236g16-t42_1-p1;C4B63_219g40-t42_1-p1;C4B63_219g55-t42_1-p1;C4B63_241g7-t42_1-p1	64	C4B63_110g27	Leucine-rich repeat-containing protein 34
21.6906	20.9122	20.0632	19.3498	20.272	19.6536	21.0848	21.2447	22.2166	19.1616	19.5078	19.1859						10	10	10	21.4	21.4	21.4	67.107	0	28.311	123420000	34	41	94051	231690	66963	0	0	0	420940	253200	2491700	0	29552	41820	0.460076	0.73764	-0.626698	-0.242141	C4B63_111g29-t42_1-p1	C4B63_111g29-t42_1-p1	68	C4B63_111g29	conserved hypothetical protein
20.2567	19.9288	20.0823	19.197	21.8596	19.6374	18.4304	19.8975	19.9871	20.2781	19.2211	21.9049						17	2	0	46.4	3.3	0	38.143	0	4.2591	112830000	18	19	352480	0	2054600	604170	791060	100600	569810	236100	0	185420	824440	549860	NaN	1	0	NaN	C4B63_111g44-t42_1-p1;C4B63_111g43-t42_1-p1;C4B63_111g42-t42_1-p1;C4B63_111g39-t42_1-p1;C4B63_15g2-t42_1-p1;C4B63_111g41-t42_1-p1;C4B63_111g40-t42_1-p1;C4B63_111g38-t42_1-p1;C4B63_111g154c-t42_1-p1;C4B63_111g124c-t42_1-p1;C4B63_18g160-t42_1-p1	C4B63_111g44-t42_1-p1;C4B63_111g43-t42_1-p1;C4B63_111g42-t42_1-p1;C4B63_111g39-t42_1-p1;C4B63_15g2-t42_1-p1;C4B63_111g41-t42_1-p1;C4B63_111g40-t42_1-p1;C4B63_111g38-t42_1-p1	69	C4B63_111g44	casein kinase
23.9998	23.2967	23.8328	24.0661	24.2601	24.2104	23.7056	23.3893	23.4904	24.3716	24.5099	24.3385						17	17	0	46.4	46.4	0	38.115	0	65.33	2321900000	18	239	5982600	5679700	37116000	7593900	15830000	5215700	7589700	3298000	7798500	8307200	10287000	14298000	0.320962	0.960784	0.181326	0.0812508	C4B63_111g45-t42_1-p1	C4B63_111g45-t42_1-p1	70	C4B63_111g45	casein kinase
19.4021	20.5481	20.6657	19.9394	19.4791	19.7919	19.7844	19.6349	20.0932	19.8043	19.963	19.8391						17	1	0	46.4	3.9	0	38.143	0	12.179	61485000	18	4	0	0	2623100	0	0	389180	0	0	0	403550	0	0	NaN	1	0	NaN	C4B63_111g46-t42_1-p1;C4B63_111g37-t42_1-p1	C4B63_111g46-t42_1-p1;C4B63_111g37-t42_1-p1	71	C4B63_111g46	casein kinase
20.5828	20.031	20.271	19.9274	18.8582	19.5967	19.7378	19.9142	20.0145	18.9931	19.8819	19.0082						16	1	1	46.1	3.9	3.9	38.133	0	8.9749	49147000	18	18	0	87345	194140	213550	533280	582870	219540	130890	173690	237070	0	358010	NaN	1	0	NaN	C4B63_111g47-t42_1-p1;C4B63_397g10-t42_1-p1;C4B63_397g9-t42_1-p1;C4B63_397g8-t42_1-p1;C4B63_397g7-t42_1-p1;C4B63_397g6-t42_1-p1;C4B63_397g5-t42_1-p1;C4B63_397g4-t42_1-p1;C4B63_15g3-t42_1-p1;C4B63_111g54-t42_1-p1;C4B63_111g53-t42_1-p1;C4B63_111g52-t42_1-p1;C4B63_111g51-t42_1-p1;C4B63_111g49-t42_1-p1;C4B63_111g48-t42_1-p1;C4B63_111g55-t42_1-p1;C4B63_111g31-t42_1-p1;C4B63_15g1-t42_1-p1;C4B63_111g56-t42_1-p1	C4B63_111g47-t42_1-p1;C4B63_397g10-t42_1-p1;C4B63_397g9-t42_1-p1;C4B63_397g8-t42_1-p1;C4B63_397g7-t42_1-p1;C4B63_397g6-t42_1-p1;C4B63_397g5-t42_1-p1;C4B63_397g4-t42_1-p1;C4B63_15g3-t42_1-p1;C4B63_111g54-t42_1-p1;C4B63_111g53-t42_1-p1;C4B63_111g52-t42_1-p1;C4B63_111g51-t42_1-p1;C4B63_111g49-t42_1-p1;C4B63_111g48-t42_1-p1;C4B63_111g55-t42_1-p1;C4B63_111g31-t42_1-p1;C4B63_15g1-t42_1-p1;C4B63_111g56-t42_1-p1	72	C4B63_111g47	casein kinase
19.4772	20.766	19.4656	19.5841	20.2718	19.2139	19.2338	20.7715	19.3788	20.0165	19.706	19.6288						3	3	3	3.1	3.1	3.1	105.28	0	5.4044	24448000	60	6	0	13892	0	0	9679.8	0	0	0	383890	0	0	0	NaN	1	0	NaN	C4B63_112g12-t42_1-p1	C4B63_112g12-t42_1-p1	73	C4B63_112g12	conserved hypothetical protein
19.9493	19.5618	19.8552	19.8857	18.2477	19.8028	19.1583	19.6088	19.5921	19.7956	20.0695	19.2933						3	3	3	11.8	11.8	11.8	47.618	0	18.302	14217000	19	5	0	0	748260	0	0	0	0	0	0	0	0	0	NaN	1	0	NaN	C4B63_112g28-t42_1-p1;C4B63_30g107-t42_1-p1	C4B63_112g28-t42_1-p1;C4B63_30g107-t42_1-p1	74	C4B63_112g28	phopshatase
19.714	20.3163	20.4349	22.1269	18.8514	19.5547	22.6193	22.7396	22.8927	21.915	22.0055	18.8348						6	6	6	19.7	19.7	19.7	47.109	0	21.495	190920000	22	39	129640	0	0	736590	159880	0	1928800	1511700	2959200	448570	626210	177360	3.40496	0.0588571	-2.59546	-1.16035	C4B63_112g68-t42_1-p1;C4B63_30g162-t42_1-p1;C4B63_70g55-t42_1-p1;C4B63_70g54-t42_1-p1;C4B63_70g53-t42_1-p1;C4B63_70g50-t42_1-p1;C4B63_30g163-t42_1-p1;C4B63_70g52-t42_1-p1;C4B63_143g21-t42_1-p1;C4B63_112g71-t42_1-p1;C4B63_112g70-t42_1-p1;C4B63_112g69-t42_1-p1;C4B63_70g51-t42_1-p1;C4B63_70g49-t42_1-p1;C4B63_112g72-t42_1-p1;C4B63_143g47-t42_1-p1;C4B63_143g48-t42_1-p1;C4B63_143g49-t42_1-p1;C4B63_143g50-t42_1-p1;C4B63_143g51-t42_1-p1;C4B63_70g48-t42_1-p1;C4B63_30g131-t42_1-p1	C4B63_112g68-t42_1-p1;C4B63_30g162-t42_1-p1;C4B63_70g55-t42_1-p1;C4B63_70g54-t42_1-p1;C4B63_70g53-t42_1-p1;C4B63_70g50-t42_1-p1;C4B63_30g163-t42_1-p1;C4B63_70g52-t42_1-p1;C4B63_143g21-t42_1-p1;C4B63_112g71-t42_1-p1;C4B63_112g70-t42_1-p1;C4B63_112g69-t42_1-p1;C4B63_70g51-t42_1-p1;C4B63_70g49-t42_1-p1;C4B63_112g72-t42_1-p1;C4B63_143g47-t42_1-p1;C4B63_143g48-t42_1-p1;C4B63_143g49-t42_1-p1;C4B63_143g50-t42_1-p1;C4B63_143g51-t42_1-p1;C4B63_70g48-t42_1-p1;C4B63_30g131-t42_1-p1	75	C4B63_112g68	cystathionine beta-synthase
22.5821	23.0001	22.4814	19.5493	19.1825	20.0474	22.4356	22.7145	22.4996	22.2275	20.5671	19.2881						6	6	6	17.9	17.9	17.9	34.511	0	40.588	321490000	11	43	1530700	4459900	10963000	489100	522940	690460	2568100	3278600	3796000	865120	61951	0	0.31372	0.967156	0.138013	0.0633137	C4B63_113g39-t42_1-p1	C4B63_113g39-t42_1-p1	78	C4B63_113g39	MRB1-associated protein
24.5756	24.4342	24.6703	23.94	24.0103	24.0627	24.4804	24.5624	24.225	24.0856	23.715	23.6254						9	9	9	45.2	45.2	45.2	19.843	0	43.088	2059100000	11	118	12892000	20111000	61778000	7222900	9998400	5288400	16537000	13928000	17478000	7322000	5512400	9123300	0.488021	0.964235	0.137421	0.0647418	C4B63_113g41-t42_1-p1	C4B63_113g41-t42_1-p1	79	C4B63_113g41	thiol-dependent reductase 1
24.2559	24.1887	23.7542	23.7284	23.6939	23.4973	24.1162	24.3872	24.2492	23.887	23.9038	23.7563						14	14	14	68.6	68.6	68.6	33.064	0	143.77	2426600000	13	202	12533000	15508000	54071000	7599800	11331000	5059300	15217000	13282000	19788000	9010900	7902100	15357000	0.452631	0.959206	-0.184549	-0.0848253	C4B63_113g42-t42_1-p1	C4B63_113g42-t42_1-p1	80	C4B63_113g42	thiol-dependent reductase 1
20.8789	19.7414	19.8221	20.3158	19.6969	20.1818	19.8886	20.2787	18.9478	19.2841	20.6915	20.1321						1	1	1	3.1	3.1	3.1	39.782	0.0027548	2.4645	1248800	14	1	0	0	0	0	0	0	0	0	0	0	0	89200	NaN	1	0	NaN	C4B63_113g53-t42_1-p1	C4B63_113g53-t42_1-p1	82	C4B63_113g53	trans-splicing factor
20.4114	19.5279	20.0271	20.0488	19.9883	20.1828	19.1646	20.6379	20.5444	19.7928	19.6472	19.29						2	2	2	8	8	8	37.081	0	15.508	14955000	17	8	0	0	0	0	0	0	0	391850	487850	0	0	0	0.0830091	0.978266	-0.126847	-0.0499272	C4B63_114g23-t42_1-p1	C4B63_114g23-t42_1-p1	83	C4B63_114g23	UBX domain-containing protein 3
23.0115	23.2521	24.8726	23.0918	22.943	22.9802	22.9645	23.3369	23.4241	23.5979	23.4936	23.4998						15	15	14	39.1	39.1	37.9	61.089	0	164.11	2581800000	24	171	2568800	4831500	66733000	2994700	1904300	1693400	3086200	3870600	4756900	4189200	3832300	7113300	0.320781	0.860184	0.470269	0.180792	C4B63_114g25-t42_1-p1	C4B63_114g25-t42_1-p1	84	C4B63_114g25	conserved hypothetical protein
19.2489	19.2232	20.9807	19.2908	19.7791	19.2123	19.0877	19.9918	20.8707	20.3839	20.1727	19.3542						2	2	2	5.1	5.1	5.1	54.004	0	4.2694	2858700	18	0	0	0	0	0	0	0	39949	19228	0	0	38163	61475	NaN	1	0	NaN	C4B63_116g5-t42_1-p1;C4B63_97g40-t42_1-p1;C4B63_97g34-t42_1-p1;C4B63_116g3-t42_1-p1;C4B63_97g37-t42_1-p1;C4B63_116g4-t42_1-p1;C4B63_97g36-t42_1-p1;C4B63_116g1-t42_1-p1;C4B63_97g38-t42_1-p1;C4B63_97g39-t42_1-p1	C4B63_116g5-t42_1-p1;C4B63_97g40-t42_1-p1;C4B63_97g34-t42_1-p1;C4B63_116g3-t42_1-p1;C4B63_97g37-t42_1-p1;C4B63_116g4-t42_1-p1;C4B63_97g36-t42_1-p1;C4B63_116g1-t42_1-p1;C4B63_97g38-t42_1-p1;C4B63_97g39-t42_1-p1	91	C4B63_116g5	P-type H+-ATPase
20.493	19.0417	20.2549	19.8879	19.4516	19.0309	19.3327	19.5732	20.6899	19.2235	20.1715	19.4631						1	1	1	10.7	10.7	10.7	19.314	0	6.4476	5142500	6	1	0	0	857090	0	0	0	0	0	0	0	0	0	NaN	1	0	NaN	C4B63_119g37-t42_1-p1;C4B63_105g57-t42_1-p1;C4B63_60g201-t42_1-p1;C4B63_371g17-t42_1-p1;C4B63_30g293-t42_1-p1;C4B63_116g28-t42_1-p1;C4B63_250g23-t42_1-p1;C4B63_250g14-t42_1-p1;C4B63_142g18-t42_1-p1;C4B63_198g25-t42_1-p1;C4B63_75g109-t42_1-p1;C4B63_73g19-t42_1-p1;C4B63_73g16-t42_1-p1;C4B63_41g271-t42_1-p1	C4B63_119g37-t42_1-p1;C4B63_105g57-t42_1-p1;C4B63_60g201-t42_1-p1;C4B63_371g17-t42_1-p1;C4B63_30g293-t42_1-p1;C4B63_116g28-t42_1-p1;C4B63_250g23-t42_1-p1;C4B63_250g14-t42_1-p1;C4B63_142g18-t42_1-p1;C4B63_198g25-t42_1-p1;C4B63_75g109-t42_1-p1;C4B63_73g19-t42_1-p1;C4B63_73g16-t42_1-p1;C4B63_41g271-t42_1-p1	23	C4B63_119g37	conserved hypothetical protein
23.2022	23.7888	23.0553	22.925	23.3822	23.5281	23.3292	23.4422	23.1582	23.1576	23.7445	23.2305						22	14	1	24.5	16.9	1.4	103.67	0	62.958	995750000	55	147	899290	3383000	5050900	364810	1031300	1041400	1474500	1400400	1273900	561200	770960	852910	0.0562572	0.992548	0.038894	0.0173729	C4B63_119g39-t42_1-p1;C4B63_11g496-t42_1-p1;C4B63_60g183-t42_1-p1	C4B63_119g39-t42_1-p1	97	C4B63_119g39	retrotransposon hot spot (RHS) protein
19.4808	20.1504	20.2846	20.0483	18.9863	19.6794	20.8053	19.7309	19.4945	19.065	19.2589	19.065						8	8	8	16	16	16	69.175	0	48.27	253060000	33	30	70374	229150	6246100	0	0	68987	71957	144130	122330	159350	193650	362530	NaN	1	0	NaN	C4B63_11g10-t42_1-p1	C4B63_11g10-t42_1-p1	98	C4B63_11g10	KIF1-binding protein
20.441	19.1782	21.6818	19.9794	21.3676	21.4229	21.0747	19.859	19.4083	21.4388	19.4947	21.7863						7	7	7	11.3	11.3	11.3	81.143	0	41.171	192670000	36	41	79948	173570	3175900	129660	568510	129630	146840	26695	65236	280180	133020	442840	0.13424	0.931552	0.319632	0.11108	C4B63_11g22-t42_1-p1	C4B63_11g22-t42_1-p1	99	C4B63_11g22	RNA pseudouridylate synthase
19.5418	21.4632	20.4071	20.1299	20.1173	20.2795	22.2183	22.2324	22.4894	21.1719	19.8131	19.2145						7	7	7	13.9	13.9	13.9	79.366	0	39.645	223510000	31	53	277900	607890	1046600	255250	169350	99880	1256000	819600	2097800	223670	112030	243850	1.51397	0.146917	-1.8427	-0.719097	C4B63_11g262-t42_1-p1;C4B63_116g18-t42_1-p1	C4B63_11g262-t42_1-p1;C4B63_116g18-t42_1-p1	90	C4B63_11g262	gamma-glutamylcysteine synthetase
19.9796	19.2218	20.3691	20.7087	19.5534	19.1285	19.2198	19.9433	19.4008	20.5467	19.6888	20.2594						1	1	1	4	4	4	48.951	0.00078493	3.5768	4083000	21	2	0	0	0	0	0	0	0	68221	126210	0	0	0	NaN	1	0	NaN	C4B63_11g31-t42_1-p1	C4B63_11g31-t42_1-p1	100	C4B63_11g31	protein kinase
19.3643	19.5367	20.1872	19.6912	19.5851	21.143	20.3039	19.566	19.018	19.7615	19.8394	18.6184						4	4	4	2.9	2.9	2.9	163.46	0	9.5671	45452000	56	26	21436	37152	275510	47848	55623	30185	23322	24997	60892	57245	53863	123580	NaN	1	0	NaN	C4B63_11g32-t42_1-p1	C4B63_11g32-t42_1-p1	101	C4B63_11g32	conserved hypothetical protein
20.1701	19.5119	19.9408	19.6909	20.2249	20.2269	19.5848	20.2496	19.8756	18.8777	20.144	19.4675						3	3	3	3.5	3.5	3.5	118.52	0	6.8636	16793000	56	5	0	0	289350	0	0	0	0	0	10529	0	0	0	NaN	1	0	NaN	C4B63_11g34-t42_1-p1	C4B63_11g34-t42_1-p1	102	C4B63_11g34	kinesin
19.2022	20.0132	20.9351	19.4512	20.388	20.4897	20.0145	20.2952	19.7412	18.8782	19.6088	19.0573						3	3	3	8.6	8.6	8.6	50.861	0	11.956	81931000	28	28	14413	109400	1916900	51706	369040	71354	75452	136300	103530	77964	0	0	0.0210433	0.992228	0.0331694	0.0131337	C4B63_11g38-t42_1-p1	C4B63_11g38-t42_1-p1	103	C4B63_11g38	conserved hypothetical protein
23.4121	24.0641	24.7435	22.9585	23.2815	22.8074	24.3226	23.6942	23.8921	22.714	22.0257	22.7719						29	29	29	41.2	41.2	41.2	74.777	0	166.04	2290300000	35	255	1754600	5453500	38859000	1127600	2528100	910330	4719700	2528200	4745700	629910	536200	1643500	0.0861008	0.97693	0.103591	0.0426864	C4B63_11g40-t42_1-p1	C4B63_11g40-t42_1-p1	104	C4B63_11g40	urocanate hydratase
20.2139	20.0487	20.6179	20.4899	19.4962	20.0947	19.616	19.945	19.6969	19.715	19.7543	19.4058						2	2	2	5.4	5.4	5.4	47.734	0	6.2751	11828000	18	3	0	0	657090	0	0	0	0	0	0	0	0	0	NaN	1	0	NaN	C4B63_11g470-t42_1-p1	C4B63_11g470-t42_1-p1	105	C4B63_11g470	Protein CLP1 homolog
20.675	20.2593	20.0414	20.1729	19.7483	18.4058	20.328	19.2936	19.8148	20.5947	19.3745	18.5722						1	1	1	2.7	2.7	2.7	49.578	0	7.8451	10989000	20	4	0	0	516760	0	0	0	0	0	32700	0	0	0	NaN	1	0	NaN	C4B63_11g471-t42_1-p1	C4B63_11g471-t42_1-p1	106	C4B63_11g471	sec1-like protein(fragment)
19.3704	19.6877	20.1417	20.7242	19.2358	19.8066	19.7777	20.4741	19.8428	19.435	19.2913	19.4395						1	1	1	3.6	3.6	3.6	50.992	0.0058785	2.1413	9303400	26	1	0	0	357820	0	0	0	0	0	0	0	0	0	NaN	1	0	NaN	C4B63_11g475-t42_1-p1	C4B63_11g475-t42_1-p1	107	C4B63_11g475	COP9 signalosome complex subunit 2
19.2963	19.9903	20.1141	20.2747	20.0796	19.2534	19.3154	20.0422	20.8806	19.9075	18.9357	19.1356						2	2	2	5.8	5.8	5.8	51.758	0	4.9764	2293900	28	2	0	0	81925	0	0	0	0	0	0	0	0	0	NaN	1	0	NaN	C4B63_11g477-t42_1-p1	C4B63_11g477-t42_1-p1	108	C4B63_11g477	conserved hypothetical protein
19.9506	19.0936	22.0918	20.1225	21.1206	20.763	19.1658	20.52	19.926	19.2912	19.2237	18.9811						6	6	6	13.4	13.4	13.4	77.457	0	62.453	112020000	32	12	14838	0	2972900	0	214770	187570	30711	0	39924	39879	0	0	0.201032	0.872733	0.508059	0.170838	C4B63_11g484-t42_1-p1	C4B63_11g484-t42_1-p1	109	C4B63_11g484	Leucine Rich Repeat protein
21.2202	21.6545	24.4774	20.0397	18.7057	20.116	20.744	21.7287	22.0694	20.3588	19.7699	21.8176						9	9	9	31.4	31.4	31.4	44.942	0	100.69	781920000	22	36	271810	994840	31026000	0	0	156840	0	483050	1578500	335350	0	695810	0.355756	0.672082	0.936659	0.302571	C4B63_11g488-t42_1-p1	C4B63_11g488-t42_1-p1	110	C4B63_11g488	rac serine-threonine kinase(fragment)
22.2197	22.9393	23.5713	22.3313	23.4169	23.7117	22.8508	21.7091	22.6767	23.0013	22.5681	23.1578						14	14	14	32.6	32.6	32.6	67.298	0	110.21	1231600000	29	160	375340	2697600	18417000	726510	4692200	3348400	2476000	376180	2563300	1606800	985590	4204500	0.399156	0.829223	0.497921	0.19698	C4B63_11g50-t42_1-p1	C4B63_11g50-t42_1-p1	111	C4B63_11g50	General negative regulator of transcription subunit 5
20.1864	19.1146	20.8107	19.916	20.2834	19.8324	19.7056	19.8655	20.0143	20.168	20.0023	19.1403						1	1	1	9.1	9.1	9.1	18.914	0	8.4523	45021000	7	21	364040	1012700	1042600	418330	836230	245070	481310	505440	935730	147630	266080	176410	NaN	1	0	NaN	C4B63_11g56-t42_1-p1;C4B63_11g62-t42_1-p1;C4B63_11g59-t42_1-p1	C4B63_11g56-t42_1-p1;C4B63_11g62-t42_1-p1;C4B63_11g59-t42_1-p1	112	C4B63_11g56	CHAP domain containing protein
23.3067	20.3574	20.2478	22.0809	19.9107	18.8114	22.1866	19.6689	20.1625	19.2315	19.7923	18.7682						5	5	5	19.9	19.9	19.9	39.791	0	11.894	112550000	17	25	1788700	1875500	0	457730	171720	349280	901420	332450	348410	144500	250920	0	0.19138	0.840915	0.631336	0.193438	C4B63_11g67-t42_1-p1	C4B63_11g67-t42_1-p1	113	C4B63_11g67	3-oxo-5-alpha-steroid 4-dehydrogenase
22.5419	22.794	19.78	21.3828	22.5044	22.5426	20.9346	21.716	21.3434	21.7987	22.1828	22.3401						4	4	4	19.7	19.7	19.7	29.015	0	55.625	215100000	17	45	773370	4306600	684720	391460	1623400	1238300	204820	545600	245840	356330	753490	1529300	0.139547	0.923314	0.37395	0.125008	C4B63_11g70-t42_1-p1	C4B63_11g70-t42_1-p1	114	C4B63_11g70	mitochondrial RNA binding complex 1 subunit
19.8225	19.1187	20.8636	19.6941	19.4543	20.0107	19.3699	19.5658	19.6537	19.7642	18.8631	18.9293						1	1	1	3.5	3.5	3.5	31.847	0.005848	2.1132	1373300	17	2	0	39187	0	0	0	0	0	0	41595	0	0	0	NaN	1	0	NaN	C4B63_11g71-t42_1-p1	C4B63_11g71-t42_1-p1	115	C4B63_11g71	conserved hypothetical protein
24.8414	25.3344	22.5107	23.8886	23.8912	23.6784	22.3132	22.1633	22.6591	19.3513	20.0043	20.3161						8	8	8	34.7	34.7	34.7	29.616	0	64.683	1247500000	12	83	15648000	38490000	16462000	7702400	12360000	4947200	1737600	1965400	4100300	373420	168290	0	0.982097	0.206984	1.85029	0.641775	C4B63_11g74-t42_1-p1	C4B63_11g74-t42_1-p1	116	C4B63_11g74	pyruvate dehydrogenase E1 beta subunit
19.9665	20.0259	20.2892	20.0756	19.5747	19.443	20.4943	20.2299	20.6009	19.1732	19.2774	17.5054						3	3	3	19.1	19.1	19.1	31.81	0	24.221	33005000	15	22	0	375820	397710	46135	57766	0	221830	179280	649110	50532	119260	102920	1.10263	0.878635	-0.347793	-0.161891	C4B63_11g8-t42_1-p1	C4B63_11g8-t42_1-p1	118	C4B63_11g8	succinyl-CoA synthetase alpha subunit
19.8949	19.6759	19.787	19.7123	20.158	20.2674	20.3988	20.1064	18.7102	19.5827	19.9729	19.4574						2	2	2	3.1	3.1	3.1	113.78	0.00079618	3.8103	10571000	47	1	0	0	224910	0	0	0	0	0	0	0	0	0	NaN	1	0	NaN	C4B63_11g84-t42_1-p1	C4B63_11g84-t42_1-p1	120	C4B63_11g84	Cilia- and flagella-associated protein 251
23.5134	23.8998	23.7379	24.2337	24.194	24.4461	23.2317	23.2631	23.3425	23.514	23.5047	23.2079						18	18	18	34.6	34.6	34.6	72.343	0	202.19	3186500000	38	301	3872700	10104000	26710000	7286400	10710000	4867500	3694500	2314900	4294300	3060600	2504900	4435400	1.7001	0.8107	0.437939	0.206889	C4B63_11g93-t42_1-p1	C4B63_11g93-t42_1-p1	121	C4B63_11g93	mitochondrial RNA binding complex 1 subunit
20.8164	19.8212	20.2935	19.801	19.9984	19.872	19.7132	19.7152	20.2403	19.4334	19.0496	19.4383						1	1	1	3.4	3.4	3.4	32.725	0.00894	2.0276	14005000	9	16	82895	233550	279530	90492	252140	0	152250	140030	202570	122670	0	0	NaN	1	0	NaN	C4B63_124g6-t42_1-p1;C4B63_22g115-t42_1-p1	C4B63_124g6-t42_1-p1;C4B63_22g115-t42_1-p1	127	C4B63_124g6	Protein transport protein yif1
20.0138	20.3022	20.0727	19.8523	19.617	20.2653	20.779	19.4309	19.5914	19.0975	20.1111	18.8877						2	2	2	8.4	8.4	8.4	124.92	0	5.3602	211090000	65	25	59615	540770	898950	106450	556940	111620	236670	199240	165670	75763	143010	152910	NaN	1	0	NaN	C4B63_127g44-t42_1-p1;C4B63_127g46-t42_1-p1	C4B63_127g44-t42_1-p1;C4B63_127g46-t42_1-p1	129	C4B63_127g44	conserved hypothetical protein
20.7369	20.2368	20.2694	18.8755	19.9309	19.775	19.454	19.558	19.6795	21.2348	19.1353	19.2806						3	3	3	2	2	2	245.75	0	4.2718	8829700	108	2	0	0	0	10987	0	5295.9	0	4859.3	11334	0	49280	0	NaN	1	0	NaN	C4B63_127g51-t42_1-p1	C4B63_127g51-t42_1-p1	130	C4B63_127g51	acetyl-CoA carboxylase
20.5851	20.5535	20.46	20.0654	19.511	19.4677	19.8297	20.1587	19.6136	19.4429	19.7195	20.0388						3	3	3	16.6	16.6	16.6	33.461	0	51.394	107360000	16	15	14985	98745	6209600	0	0	0	0	26051	205400	37101	0	118200	NaN	1	0	NaN	C4B63_127g59-t42_1-p1;C4B63_208g24-t42_1-p1;C4B63_92g53-t42_1-p1	C4B63_127g59-t42_1-p1;C4B63_208g24-t42_1-p1;C4B63_92g53-t42_1-p1	132	C4B63_127g59	nucleoporin (NUP54/57)
25.9764	25.5875	24.1408	25.9883	25.4754	25.2329	24.9766	24.8339	25.1476	23.8366	19.8685	23.0061						6	6	6	42	42	42	11.17	0	37.218	2898500000	4	90	93576000	129990000	122660000	78233000	44275000	27486000	58888000	48755000	91398000	7579500	8942900	12845000	0.165751	0.96092	0.248887	0.0970026	C4B63_128g301c-t42_1-p1;C4B63_188g156c-t42_1-p1;C4B63_188g145c-t42_1-p1;C4B63_188g144c-t42_1-p1;C4B63_188g163c-t42_1-p1;C4B63_188g162c-t42_1-p1;C4B63_188g161c-t42_1-p1;C4B63_188g160c-t42_1-p1;C4B63_188g159c-t42_1-p1;C4B63_188g158c-t42_1-p1;C4B63_188g157c-t42_1-p1;C4B63_188g154c-t42_1-p1;C4B63_188g129c-t42_1-p1;C4B63_188g127c-t42_1-p1;C4B63_188g153c-t42_1-p1;C4B63_188g152c-t42_1-p1;C4B63_188g151c-t42_1-p1;C4B63_188g150c-t42_1-p1;C4B63_188g149c-t42_1-p1;C4B63_188g148c-t42_1-p1;C4B63_188g147c-t42_1-p1;C4B63_188g146c-t42_1-p1;C4B63_188g143c-t42_1-p1;C4B63_188g142c-t42_1-p1;C4B63_188g141c-t42_1-p1;C4B63_128g303c-t42_1-p1;C4B63_128g302c-t42_1-p1;C4B63_188g140c-t42_1-p1;C4B63_188g139c-t42_1-p1;C4B63_188g138c-t42_1-p1;C4B63_188g137c-t42_1-p1;C4B63_188g136c-t42_1-p1;C4B63_188g135c-t42_1-p1;C4B63_188g132c-t42_1-p1;C4B63_188g130c-t42_1-p1;C4B63_128g316c-t42_1-p1;C4B63_188g155c-t42_1-p1;C4B63_188g164c-t42_1-p1;C4B63_128g313c-t42_1-p1;C4B63_128g309c-t42_1-p1;C4B63_128g308c-t42_1-p1;C4B63_128g307c-t42_1-p1;C4B63_128g306c-t42_1-p1;C4B63_128g305c-t42_1-p1;C4B63_128g304c-t42_1-p1;C4B63_34g1195c-t42_1-p1	C4B63_128g301c-t42_1-p1;C4B63_188g156c-t42_1-p1;C4B63_188g145c-t42_1-p1;C4B63_188g144c-t42_1-p1;C4B63_188g163c-t42_1-p1;C4B63_188g162c-t42_1-p1;C4B63_188g161c-t42_1-p1;C4B63_188g160c-t42_1-p1;C4B63_188g159c-t42_1-p1;C4B63_188g158c-t42_1-p1;C4B63_188g157c-t42_1-p1;C4B63_188g154c-t42_1-p1;C4B63_188g129c-t42_1-p1;C4B63_188g127c-t42_1-p1;C4B63_188g153c-t42_1-p1;C4B63_188g152c-t42_1-p1;C4B63_188g151c-t42_1-p1;C4B63_188g150c-t42_1-p1;C4B63_188g149c-t42_1-p1;C4B63_188g148c-t42_1-p1;C4B63_188g147c-t42_1-p1;C4B63_188g146c-t42_1-p1;C4B63_188g143c-t42_1-p1;C4B63_188g142c-t42_1-p1;C4B63_188g141c-t42_1-p1;C4B63_128g303c-t42_1-p1;C4B63_128g302c-t42_1-p1;C4B63_188g140c-t42_1-p1;C4B63_188g139c-t42_1-p1;C4B63_188g138c-t42_1-p1;C4B63_188g137c-t42_1-p1;C4B63_188g136c-t42_1-p1;C4B63_188g135c-t42_1-p1;C4B63_188g132c-t42_1-p1;C4B63_188g130c-t42_1-p1;C4B63_128g316c-t42_1-p1;C4B63_188g155c-t42_1-p1;C4B63_188g164c-t42_1-p1;C4B63_128g313c-t42_1-p1;C4B63_128g309c-t42_1-p1;C4B63_128g308c-t42_1-p1;C4B63_128g307c-t42_1-p1;C4B63_128g306c-t42_1-p1;C4B63_128g305c-t42_1-p1;C4B63_128g304c-t42_1-p1;C4B63_34g1195c-t42_1-p1	133	C4B63_128g301c	histone H4
23.7298	22.6472	23.4677	20.8676	19.6344	20.7702	24.5118	24.6882	25.0074	21.1796	22.7038	20.6436						7	7	7	50.5	50.5	50.5	21.894	0	46.335	1071000000	13	104	4415900	2504300	27898000	510150	623830	376200	13274000	11781000	19191000	396070	1014500	401920	1.81909	0.237134	-1.4542	-0.616997	C4B63_128g41-t42_1-p1	C4B63_128g41-t42_1-p1	134	C4B63_128g41	ADP-ribosylation factor
19.1321	21.5547	19.9109	19.5927	20.272	19.1818	19.6653	21.1529	19.1425	19.5236	19.9908	19.2286						3	3	3	6.8	6.8	6.8	94.625	0	11.596	73255000	44	18	145590	577300	428840	45414	190860	0	49022	117580	110280	0	0	0	0.0802401	0.961393	0.212359	0.0723765	C4B63_128g44-t42_1-p1	C4B63_128g44-t42_1-p1	135	C4B63_128g44	major vault protein
22.8184	23.2228	22.6658	22.6891	22.9634	22.5908	22.5416	22.3336	22.1939	22.5906	22.4182	22.8225						11	11	11	22.7	22.7	22.7	73.019	0	81.975	586800000	39	129	859850	2392500	3686300	890470	1782200	658220	891550	610440	657250	580170	460830	1576400	1.31468	0.741282	0.545991	0.2488	C4B63_128g49-t42_1-p1	C4B63_128g49-t42_1-p1	136	C4B63_128g49	nucleolar RNA helicase II
19.4895	19.1645	19.9553	19.5305	20.5137	20.1303	19.7862	20.4415	20.6106	19.2413	19.5577	20.7045						1	1	1	8.6	8.6	8.6	16.426	0	7.5094	1513000	8	3	0	0	0	0	0	0	34403	0	154720	0	0	0	NaN	1	0	NaN	C4B63_128g52-t42_1-p1	C4B63_128g52-t42_1-p1	137	C4B63_128g52	conserved hypothetical protein
19.6095	20.2463	22.1262	19.0228	19.8108	20.1922	20.0785	21.1385	21.1495	21.5376	20.1065	21.7739						5	5	5	19.7	19.7	19.7	42.939	0	11.569	163010000	20	35	65548	267740	5114300	138040	147420	105300	56686	325730	616810	719780	17843	575490	0.0528518	0.978404	-0.128164	-0.0452109	C4B63_128g53-t42_1-p1	C4B63_128g53-t42_1-p1	138	C4B63_128g53	serine/threonine protein phosphatase
22.3117	21.8765	21.8073	21.1682	20.6118	21.0533	22.1122	22.5045	22.3703	21.6479	21.6062	21.5675						9	9	9	21.3	21.3	21.3	47.872	0	34.511	409590000	26	105	902080	1885700	2957600	392050	402290	434490	1378700	2106500	2523700	773040	570800	1426500	0.779933	0.910723	-0.330505	-0.150546	C4B63_128g59-t42_1-p1	C4B63_128g59-t42_1-p1	139	C4B63_128g59	dihydrolipoamide branched chain transacylase
25.8427	24.9355	24.2104	23.4628	22.8691	19.5905	24.7607	25.1227	24.7185	19.4678	20.0713	19.7785						7	7	7	51.4	51.4	51.4	16.354	0	48.08	1486700000	7	76	34882000	29011000	63235000	5815600	5286300	1887800	22404000	20732000	26011000	1010700	1328900	777780	0.0941152	0.983519	0.12894	0.0517979	C4B63_12g1348c-t42_1-p1;C4B63_12g1344c-t42_1-p1	C4B63_12g1348c-t42_1-p1;C4B63_12g1344c-t42_1-p1	140	C4B63_12g1348c	60S ribosomal protein L28
19.9431	19.701	20.1747	19.6441	20.19	19.2713	18.3894	19.1662	20.07	19.8266	19.2614	20.1699						3	3	3	0.8	0.8	0.8	531.54	0	10.85	19397000	245	2	465.79	0	78706	0	0	0	0	0	0	0	0	0	NaN	1	0	NaN	C4B63_12g17-t42_1-p1	C4B63_12g17-t42_1-p1	143	C4B63_12g17	dynein heavy chain
24.3096	24.4907	23.7108	23.8605	23.9558	23.8504	24.0584	23.9556	23.7614	23.2669	23.393	23.06						10	10	10	25.5	25.5	25.5	53.321	0	136.71	1572000000	23	140	5847600	13195000	14347000	4292100	7632000	3584500	4939200	4140300	4504800	1636800	1861600	2366600	0.415392	0.931059	0.245234	0.108934	C4B63_12g195-t42_1-p1;C4B63_212g26-t42_1-p1	C4B63_12g195-t42_1-p1	147	C4B63_12g195	conserved hypothetical protein
19.4373	19.6235	21.036	19.6972	19.6764	20.151	19.6645	19.821	19.972	19.547	19.883	19.3092						1	1	1	1.7	1.7	1.7	141.71	0.002847	2.6718	2333400	57	6	0	16336	0	0	8860.6	0	3918.6	5115.7	6707.1	0	0	0	NaN	1	0	NaN	C4B63_12g196-t42_1-p1	C4B63_12g196-t42_1-p1	148	C4B63_12g196	conserved hypothetical protein
23.2441	23.1421	21.2497	22.6285	22.5199	22.0057	21.9613	21.818	21.9188	19.2366	19.8056	21.0086						9	9	9	24.9	24.9	24.9	53.085	0	43.053	307760000	22	65	1463900	3518600	1930600	1344200	1908400	521970	1108800	703670	1143200	61887	90503	193310	0.424219	0.741925	0.645926	0.243758	C4B63_12g197-t42_1-p1	C4B63_12g197-t42_1-p1	149	C4B63_12g197	Alpha/beta hydrolase family
20.211	20.9817	21.0132	20.4408	19.9916	21.316	21.4383	21.1182	21.1062	19.2219	19.8496	19.7812						2	2	2	7.8	7.8	7.8	47.048	0	7.2255	42022000	23	25	34839	149410	200150	95698	140630	83946	454670	218110	314750	65734	0	69102	0.789296	0.806659	-0.48557	-0.2126	C4B63_12g20-t42_1-p1	C4B63_12g20-t42_1-p1	150	C4B63_12g20	2-oxoglutarate-dependent dioxygenase tropC
20.8639	20.6673	23.3514	21.7658	22.981	22.5149	21.9772	21.6648	21.5325	23.0055	23.2551	23.7382						8	8	8	24.4	24.4	24.4	40.18	0	48.709	716820000	16	68	204530	495020	22047000	866400	5472800	1719700	1148600	784560	906690	2088500	2309800	6757700	0.0377836	0.970222	-0.0973282	-0.0338673	C4B63_12g200-t42_1-p1	C4B63_12g200-t42_1-p1	151	C4B63_12g200	conserved hypothetical protein
19.8838	21.0708	23.2565	22.168	23.3593	23.6277	22.0939	21.7615	22.0093	23.2404	23.5285	23.6633						23	23	23	26.1	26.1	26.1	117.86	0	158.72	1517600000	61	174	73091	321610	8253900	643350	3142400	2010300	823430	442680	883620	1406200	2147900	4730900	0.21586	0.858816	-0.551207	-0.184179	C4B63_12g201-t42_1-p1	C4B63_12g201-t42_1-p1	152	C4B63_12g201	conserved hypothetical protein
20.9532	19.569	20.9985	20.3419	19.1473	19.6929	19.5792	19.9136	19.3118	19.5404	19.7049	19.8126						2	2	2	6.5	6.5	6.5	40.149	0	7.6049	5343600	21	7	0	103800	0	0	0	0	0	104600	46059	0	0	0	NaN	1	0	NaN	C4B63_12g21-t42_1-p1	C4B63_12g21-t42_1-p1	153	C4B63_12g21	Uncharacterized oxidoreductase YkwC
22.9612	22.0185	20.955	20.1109	19.7634	19.6985	20.4908	22.8041	22.7164	19.0825	20.0435	20.1248						6	6	6	45.8	45.8	45.8	21.252	0	45.38	194840000	9	35	5894200	3326100	7212700	0	316170	0	1763900	983400	2152800	0	0	0	0.00882523	1	-0.0255718	-0.00865878	C4B63_12g217-t42_1-p1;C4B63_12g216-t42_1-p1	C4B63_12g217-t42_1-p1;C4B63_12g216-t42_1-p1	154	C4B63_12g217	40S ribosomal protein S5
24.4085	23.8977	25.2695	25.5127	27.1614	27.3277	24.6308	24.2013	25.2167	25.608	25.7595	26.054						58	58	58	69.3	69.3	69.3	100.81	0	323.31	25674000000	53	1173	7612300	8615700	124650000	23842000	117800000	62706000	12646000	6805800	25617000	19591000	23689000	50842000	0.115308	0.96588	-0.157694	-0.0631577	C4B63_12g221-t42_1-p1;C4B63_12g220-t42_1-p1	C4B63_12g221-t42_1-p1;C4B63_12g220-t42_1-p1	155	C4B63_12g221	pyruvate phosphate dikinase
20.4743	19.7484	20.2933	19.4346	19.7541	20.0711	19.7684	20.2032	19.4576	19.5616	19.7075	19.0359						3	3	3	6.6	6.6	6.6	57.131	0	6.9416	9697900	27	4	0	31859	84411	0	0	0	24118	20152	198640	0	0	0	NaN	1	0	NaN	C4B63_12g222-t42_1-p1	C4B63_12g222-t42_1-p1	156	C4B63_12g222	inositol-1,4,5-trisphosphate (IP3) 5-phosphatase
20.4522	19.3932	20.2033	20.1757	19.0111	19.9072	19.8554	19.7653	20.9897	19.1325	19.7072	19.0727						2	2	2	14.1	14.1	14.1	17.053	0	5.0828	6285100	9	3	698340	0	0	0	0	0	0	0	0	0	0	0	NaN	1	0	NaN	C4B63_12g225-t42_1-p1	C4B63_12g225-t42_1-p1	157	C4B63_12g225	conserved hypothetical protein
20.3754	19.6766	20.4185	19.9387	20.2384	19.7693	19.4555	19.6273	20.8186	19.6695	19.5872	19.1063						1	1	1	3.9	3.9	3.9	39.441	0.002809	2.5673	53752000	23	18	53299	179360	1346300	118930	130290	53328	140040	128050	99126	0	27155	61152	NaN	1	0	NaN	C4B63_12g226-t42_1-p1	C4B63_12g226-t42_1-p1	158	C4B63_12g226	conserved hypothetical protein
20.3504	19.234	20.2557	19.5329	20.0125	20.29	19.9952	19.6247	20.2339	19.8691	19.4444	20.0444						2	2	2	12.1	12.1	12.1	35.11	0	5.8873	5696200	15	2	0	0	133960	0	0	0	140750	105030	0	0	0	0	NaN	1	0	NaN	C4B63_12g227-t42_1-p1	C4B63_12g227-t42_1-p1	159	C4B63_12g227	conserved hypothetical protein
19.9385	20.379	20.3038	19.9014	19.6918	20.0568	19.569	20.4228	19.8565	19.9789	19.774	19.2779						1	1	1	3.4	3.4	3.4	42.552	0.002845	2.6639	2747300	14	1	58864	137370	0	0	0	0	0	0	0	0	0	0	NaN	1	0	NaN	C4B63_12g228-t42_1-p1	C4B63_12g228-t42_1-p1	160	C4B63_12g228	protein transport protein SEC61 subunit alpha
24.4142	24.2641	22.6574	24.0013	23.5995	23.3973	23.335	23.4335	23.3847	23.0917	23.1235	22.7199						22	22	22	48.4	48.4	48.4	54.776	0	121.1	2013000000	25	301	10119000	17527000	10891000	8067900	8950900	4110100	5244700	3813900	5890100	1838100	2196000	1869700	0.281977	0.896562	0.394176	0.153795	C4B63_12g232-t42_1-p1	C4B63_12g232-t42_1-p1	161	C4B63_12g232	Lanosterol 14-alpha demethylase
20.1369	18.916	20.7786	19.8683	19.9423	19.6629	19.806	19.8603	19.7512	20.0976	18.9656	19.9508						1	1	1	1.2	1.2	1.2	79.339	0.010038	1.9388	97549000	39	8	0	0	0	0	0	0	717830	723890	117140	0	416660	525740	NaN	1	0	NaN	C4B63_12g233-t42_1-p1	C4B63_12g233-t42_1-p1	162	C4B63_12g233	phosphatidylinositol-4-phosphate 5-kinase
21.737	21.7221	24.0789	19.761	19.0742	19.5105	22.6864	22.9336	23.0565	23.0159	23.1674	22.7171						9	9	9	15.8	15.8	15.8	91.864	0	186.18	1304300000	33	96	338040	914180	28502000	0	214700	17606	1081200	1308700	2495100	956050	1426800	2269200	0.18288	0.920283	-0.379471	-0.13598	C4B63_12g234-t42_1-p1	C4B63_12g234-t42_1-p1	163	C4B63_12g234	protein transport protein Sec31
19.4213	19.3083	23.2459	19.5431	19.2511	19.0172	20.517	20.8531	21.1229	20.4345	20.9235	18.9941						7	7	7	24.5	24.5	24.5	56.229	0	66.698	488470000	17	52	0	261650	25222000	0	0	0	370800	614120	1246800	284510	498170	234870	0.0451278	0.984124	-0.172475	-0.0521713	C4B63_12g235-t42_1-p1	C4B63_12g235-t42_1-p1	164	C4B63_12g235	protein transport protein Sec31
19.5343	19.724	20.5435	18.2521	19.3595	19.9109	20.0014	19.4996	19.6825	19.0411	18.8813	19.6637						1	1	1	8.8	8.8	8.8	21.228	0	28.667	57686000	10	7	0	560110	4287300	0	0	0	0	653720	267510	0	0	0	NaN	1	0	NaN	C4B63_12g242-t42_1-p1	C4B63_12g242-t42_1-p1	165	C4B63_12g242	SKP1-like protein
19.4609	20.0169	20.3506	19.604	19.5677	19.1287	19.9288	20.64	19.6735	19.4878	19.8956	18.9124						3	3	3	23.7	23.7	23.7	21.507	0	15.029	48866000	10	4	0	0	4886600	0	0	0	0	0	0	0	0	0	NaN	1	0	NaN	C4B63_12g255-t42_1-p1;C4B63_120g40-t42_1-p1	C4B63_12g255-t42_1-p1;C4B63_120g40-t42_1-p1	122	C4B63_12g255	conserved hypothetical protein
21.2102	21.9002	22.3763	21.2322	21.9398	22.2025	21.6949	21.7439	21.7655	21.7106	21.7889	21.7468						7	7	7	12.5	12.5	12.5	64.942	0	18.837	461080000	26	61	452650	832530	10368000	207540	1024300	896180	675760	571360	1288700	269820	468980	677910	0.0995755	0.973938	0.0941372	0.040244	C4B63_12g26-t42_1-p1	C4B63_12g26-t42_1-p1	166	C4B63_12g26	conserved hypothetical protein
20.8991	20.0241	23.9297	20.4745	19.8272	20.185	19.7163	20.0163	19.5676	20.1959	20.6146	19.4687						8	8	8	51.2	51.2	51.2	24.398	0	34.293	666260000	12	27	562720	228470	52401000	299360	0	0	239990	602620	665550	522600	0	0	0.709893	0.285867	1.85087	0.580093	C4B63_12g295-t42_1-p1	C4B63_12g295-t42_1-p1	167	C4B63_12g295	GTP-binding nuclear protein rtb2
20.4585	19.5193	20.6013	20.4978	19.3663	20.0006	20.5626	19.7734	19.8502	19.2265	19.8451	19.1593						1	1	1	3.9	3.9	3.9	54.397	0	4.4416	2317200	21	1	0	0	110340	0	0	0	0	0	0	0	0	0	NaN	1	0	NaN	C4B63_12g297-t42_1-p1	C4B63_12g297-t42_1-p1	168	C4B63_12g297	Surp module
19.9219	19.9088	20.1437	20.5327	19.9541	20.54	20.5422	19.7744	20.3893	20.3437	19.1444	19.1823						1	1	1	5.6	5.6	5.6	45.329	0	17.725	8953800	19	1	0	0	471250	0	0	0	0	0	0	0	0	0	NaN	1	0	NaN	C4B63_12g300-t42_1-p1	C4B63_12g300-t42_1-p1	169	C4B63_12g300	TAP42-like family
19.8977	19.5883	19.653	20.893	18.6847	19.4035	19.7306	19.6959	20.2753	19.9306	20.3532	19.9692						8	8	8	9.1	9.1	9.1	102.01	0	17.379	62219000	49	13	0	0	1113800	0	0	0	43668	0	79885	0	29078	3329.9	NaN	1	0	NaN	C4B63_12g317-t42_1-p1;C4B63_267g17-t42_1-p1	C4B63_12g317-t42_1-p1;C4B63_267g17-t42_1-p1	171	C4B63_12g317	cullin 4B
19.4893	19.9276	20.2829	21.9503	19.3015	19.5927	21.9214	22.2813	22.0153	18.723	19.8218	19.1755						5	5	5	14.3	14.3	14.3	47.154	0	16.215	120880000	23	30	0	267830	159940	658740	202960	0	851640	1164900	1668200	106740	174580	0	2.99205	0.14	-2.17276	-0.964147	C4B63_12g318-t42_1-p1;C4B63_267g18-t42_1-p1	C4B63_12g318-t42_1-p1;C4B63_267g18-t42_1-p1	172	C4B63_12g318	conserved hypothetical protein
23.4955	23.147	23.3028	22.842	22.5445	22.2681	23.5353	23.4576	24.1873	22.8157	22.8127	23.1257						17	17	17	52.3	52.3	52.3	55.825	0	152.18	1702700000	22	201	4195900	5898200	21136000	2481600	3201700	1336100	7524600	5444200	16664000	2450200	2519600	4543500	0.749095	0.859309	-0.411632	-0.182756	C4B63_12g330-t42_1-p1	C4B63_12g330-t42_1-p1	173	C4B63_12g330	ATP synthase subunit beta, mitochondrial
20.311	20.7458	20.8027	20.0311	19.9406	19.4757	20.1011	20.1619	19.2602	20.0467	19.5332	19.9139						2	2	2	16.4	16.4	16.4	19.047	0.0028031	2.5606	5583800	8	3	697980	0	0	0	0	0	0	0	0	0	0	0	NaN	1	0	NaN	C4B63_12g334-t42_1-p1	C4B63_12g334-t42_1-p1	174	C4B63_12g334	cytochrome oxidase subunit VII
19.799	20.5114	19.9065	19.5963	19.8716	19.7321	19.8279	20.4523	19.7393	18.6885	19.3158	19.166						2	2	2	5.8	5.8	5.8	42.45	0.0015649	3.5562	3662400	15	2	0	0	0	0	0	0	157730	86428	0	0	0	0	NaN	1	0	NaN	C4B63_12g341-t42_1-p1	C4B63_12g341-t42_1-p1	175	C4B63_12g341	heat shock protein DNAJ
19.8221	20.4774	20.0584	19.8547	18.8325	19.8718	20.5799	19.9563	19.9684	19.7782	20.2036	19.516						1	1	1	5.4	5.4	5.4	38.201	0	4.2453	445030	24	1	0	0	18543	0	0	0	0	0	0	0	0	0	NaN	1	0	NaN	C4B63_12g343-t42_1-p1	C4B63_12g343-t42_1-p1	176	C4B63_12g343	Spastin
22.8205	22.4533	20.1342	22.7469	19.6902	19.4324	19.4239	19.5959	19.4792	19.1903	19.3258	19.6007						8	8	8	17.8	17.8	17.8	65.642	0	21.597	88861000	32	21	928910	1216000	0	313120	0	0	0	0	0	158180	160690	0	1.28197	0.154519	2.30302	0.810222	C4B63_12g405-t42_1-p1	C4B63_12g405-t42_1-p1	177	C4B63_12g405	cytochrome P450
20.1592	19.1763	19.5308	19.4981	19.477	19.7231	19.5566	19.4535	19.7346	19.6416	19.3954	20.0092						2	1	1	9.9	5.4	5.4	25.591	0.0058556	2.1151	32547000	10	8	543580	1144300	0	0	834030	0	0	732870	0	0	0	0	NaN	1	0	NaN	C4B63_12g412-t42_1-p1	C4B63_12g412-t42_1-p1	178	C4B63_12g412	retrotransposon hot spot (RHS) protein
20.0252	19.8531	20.2628	19.4448	19.5342	18.7348	20.5277	20.2634	19.583	18.9106	18.7771	18.9855						8	3	1	14.4	8	2.5	81.875	0.001497	3.1852	851940	44	3	0	0	0	10707	0	0	0	0	3861.9	4793.1	0	0	NaN	1	0	NaN	C4B63_131g51-t42_1-p1;C4B63_10g537-t42_1-p1;C4B63_288g5-t42_1-p1;C4B63_154g18-t42_1-p1;C4B63_1g1388-t42_1-p1;C4B63_55g196-t42_1-p1;C4B63_159g18-t42_1-p1;C4B63_159g12-t42_1-p1;C4B63_274g17-t42_1-p1;C4B63_164g11-t42_1-p1;C4B63_39g367-t42_1-p1;C4B63_108g42-t42_1-p1;C4B63_28g344-t42_1-p1;C4B63_118g21-t42_1-p1;C4B63_165g17-t42_1-p1;C4B63_152g33-t42_1-p1;C4B63_41g298-t42_1-p1;C4B63_116g24-t42_1-p1;C4B63_37g390-t42_1-p1;C4B63_74g121-t42_1-p1;C4B63_74g46-t42_1-p1;C4B63_75g80-t42_1-p1;C4B63_158g29-t42_1-p1;C4B63_65g114-t42_1-p1;C4B63_5g736-t42_1-p1;C4B63_73g47-t42_1-p1;C4B63_5g395-t42_1-p1;C4B63_73g55-t42_1-p1;C4B63_311g11-t42_1-p1;C4B63_115g70-t42_1-p1;C4B63_108g13-t42_1-p1;C4B63_226g22-t42_1-p1;C4B63_29g51-t42_1-p1;C4B63_1g389-t42_1-p1;C4B63_1g162-t42_1-p1	C4B63_131g51-t42_1-p1;C4B63_10g537-t42_1-p1;C4B63_288g5-t42_1-p1;C4B63_154g18-t42_1-p1;C4B63_1g1388-t42_1-p1;C4B63_55g196-t42_1-p1	179	C4B63_131g51	retrotransposon hot spot protein (RHS)
20.206	20.557	20.159	20.4104	19.9039	20.3916	20.5488	20.4403	20.1334	20.0823	20.491	19.8564						2	2	2	4.7	4.7	4.7	56.392	0.0014815	3.0441	11488000	25	0	0	0	326200	34112	0	0	0	0	99215	0	0	0	NaN	1	0	NaN	C4B63_133g38-t42_1-p1	C4B63_133g38-t42_1-p1	185	C4B63_133g38	oligomeric golgi complex component 8
19.6737	19.6764	20.3703	19.3487	18.5796	20.649	19.9061	19.0404	19.8295	19.9304	21.0317	19.9313						4	1	1	16.1	6.7	6.7	20.715	0	8.1779	112660000	4	8	3724600	3569500	17949000	0	0	0	0	0	2920900	0	0	0	NaN	1	0	NaN	C4B63_133g44-t42_1-p1	C4B63_133g44-t42_1-p1	186	C4B63_133g44	60S ribosomal protein L14
19.3703	20.1835	20.8632	20.8443	19.7906	19.4033	19.5235	20.3477	19.5737	20.4791	19.3421	19.3614						2	2	2	9.6	9.6	9.6	35.608	0	14.538	17194000	14	17	139460	64990	0	41636	0	0	159820	232840	292420	52446	146960	97546	0.253586	0.924622	0.324062	0.129246	C4B63_133g46-t42_1-p1	C4B63_133g46-t42_1-p1	187	C4B63_133g46	cytosolic malate dehydrogenase
26.6259	26.8388	26.3665	26.832	26.5502	26.4496	26.1501	26.2592	26.3241	26.0599	25.9495	25.7854						41	41	38	53.1	53.1	49	75.518	0	323.31	50524000000	34	1291	84380000	167350000	476900000	107560000	138090000	58589000	83393000	70722000	109480000	50647000	54316000	84571000	1.18086	0.872632	0.365945	0.170548	C4B63_133g58-t42_1-p1;C4B63_133g59-t42_1-p1;C4B63_133g57-t42_1-p1;C4B63_6g315-t42_1-p1;C4B63_6g316-t42_1-p1;C4B63_133g56-t42_1-p1;C4B63_137g41-t42_1-p1;C4B63_6g317-t42_1-p1;C4B63_6g312-t42_1-p1;C4B63_133g60-t42_1-p1;C4B63_137g39-t42_1-p1;C4B63_6g314-t42_1-p1;C4B63_6g308-t42_1-p1;C4B63_137g34-t42_1-p1;C4B63_6g306-t42_1-p1;C4B63_137g37-t42_1-p1;C4B63_6g307-t42_1-p1;C4B63_133g63-t42_1-p1;C4B63_133g62-t42_1-p1;C4B63_137g38-t42_1-p1;C4B63_137g40-t42_1-p1;C4B63_6g310-t42_1-p1;C4B63_6g311-t42_1-p1;C4B63_6g305-t42_1-p1;C4B63_6g309-t42_1-p1;C4B63_6g313-t42_1-p1;C4B63_137g36-t42_1-p1;C4B63_133g61-t42_1-p1	C4B63_133g58-t42_1-p1;C4B63_133g59-t42_1-p1;C4B63_133g57-t42_1-p1;C4B63_6g315-t42_1-p1;C4B63_6g316-t42_1-p1;C4B63_133g56-t42_1-p1;C4B63_137g41-t42_1-p1;C4B63_6g317-t42_1-p1;C4B63_6g312-t42_1-p1;C4B63_133g60-t42_1-p1;C4B63_137g39-t42_1-p1;C4B63_6g314-t42_1-p1;C4B63_6g308-t42_1-p1;C4B63_137g34-t42_1-p1	188	C4B63_133g58	heat shock protein 70 (hsp70)
19.4023	21.7275	20.3717	21.8882	21.4167	21.6352	19.7968	21.5442	19.6175	19.8249	21.9561	21.8667						9	9	9	18.4	18.4	18.4	68.755	0	24.505	133750000	35	38	241440	458970	405820	290790	388560	366690	134400	186550	240940	175010	320380	612020	0.0693528	0.96748	0.181002	0.0621507	C4B63_137g1-t42_1-p1;C4B63_6g271-t42_1-p1;C4B63_330g14-t42_1-p1	C4B63_137g1-t42_1-p1;C4B63_6g271-t42_1-p1	192	C4B63_137g1	acyl-CoA dehydrogenase
25.2481	25.222	23.761	20.4343	19.3263	19.555	24.9976	25.2911	24.5069	19.7482	19.2158	19.761						8	8	8	47.5	47.5	47.5	16.243	0	28.08	872630000	6	58	17540000	30375000	41034000	4602500	2740300	1782100	16810000	18269000	10774000	0	723450	788160	0.127262	0.964487	-0.188149	-0.0740151	C4B63_137g5-t42_1-p1	C4B63_137g5-t42_1-p1	196	C4B63_137g5	40S ribosomal protein S17
20.0773	19.3278	20.4715	19.5604	19.4087	19.6419	19.6283	20.4944	20.5438	19.812	20.3496	18.6366						9	9	9	12.7	12.7	12.7	121.85	0	28.385	114220000	56	19	0	74192	1907800	0	15640	0	0	0	0	0	30292	11807	NaN	1	0	NaN	C4B63_137g6-t42_1-p1;C4B63_6g275-t42_1-p1	C4B63_137g6-t42_1-p1	197	C4B63_137g6	splicing factor 3B subunit 1
20.8462	21.6717	20.887	21.8612	21.5277	21.0315	23.2123	22.6348	22.6755	22.2922	21.7214	22.9305						14	14	1	35.3	35.3	3.6	46.562	0	149.96	810140000	23	206	697740	2240600	3944600	1572000	1216200	459890	6874700	3041200	5603500	1289500	1028600	7254700	2.19203	0.144	-1.70586	-0.733141	C4B63_138g2-t42_1-p1	C4B63_138g2-t42_1-p1	198	C4B63_138g2	elongation factor 1-gamma (EF-1-gamma)
20.5603	19.4236	19.7287	20.0806	19.558	19.1975	20.1617	19.3555	19.709	20.0412	19.6457	19.4909						3	3	3	9	9	9	49.749	0	5.2339	9068800	23	3	0	0	312660	0	0	0	0	0	0	0	0	81632	NaN	1	0	NaN	C4B63_13g108-t42_1-p1	C4B63_13g108-t42_1-p1	202	C4B63_13g108	serine/threonine protein kinase
22.4868	22.7505	21.843	21.7437	21.7102	19.9691	22.5144	22.7808	22.7566	19.4976	19.6681	19.4947						11	11	11	27.7	27.7	27.7	56.923	0	95.852	502260000	27	83	1340900	3946000	3537200	652930	832670	144530	2018100	2981200	3036700	32686	18739	60852	0.500636	0.914595	-0.323854	-0.141877	C4B63_13g112-t42_1-p1	C4B63_13g112-t42_1-p1	203	C4B63_13g112	TPR-repeat-containing chaperone protein DNAJ
19.7313	20.2452	20.2883	21.0626	20.1561	20.1993	19.3578	19.4962	20.3799	18.659	19.0558	19.7207						1	1	1	8	8	8	26.046	0	10.75	4126600	9	1	0	0	0	0	0	0	0	0	458510	0	0	0	NaN	1	0	NaN	C4B63_13g117-t42_1-p1	C4B63_13g117-t42_1-p1	204	C4B63_13g117	conserved hypothetical protein
20.0062	20.5616	20.5214	20.0162	20.0422	19.6048	20.5618	19.7982	20.7093	18.7181	18.9791	19.0341						3	3	3	7.5	7.5	7.5	52.472	0	4.2452	21344000	24	4	0	0	869130	0	0	0	0	20187	0	0	0	0	NaN	1	0	NaN	C4B63_13g121-t42_1-p1	C4B63_13g121-t42_1-p1	205	C4B63_13g121	conserved hypothetical protein
20.4733	20.0686	19.7864	19.8671	18.5268	20.1486	19.2178	19.3257	20.0885	19.7706	19.82	19.3447						2	2	2	5.9	5.9	5.9	45.25	0	4.8176	38515000	20	16	35979	135270	1232500	88154	118040	41759	43231	88488	142320	0	0	0	NaN	1	0	NaN	C4B63_13g132-t42_1-p1	C4B63_13g132-t42_1-p1	206	C4B63_13g132	conserved hypothetical protein
24.4687	23.8478	22.7338	21.831	21.8141	19.0574	22.6223	22.6608	22.808	19.8319	19.6631	19.3293						3	3	3	24.8	24.8	24.8	14.602	0	34.473	333090000	5	34	11876000	14018000	16610000	1434900	3082600	888090	5426600	5316500	7966800	0	0	0	0.901099	0.555148	0.986425	0.392895	C4B63_13g1491c-t42_1-p1;C4B63_13g1488c-t42_1-p1	C4B63_13g1491c-t42_1-p1;C4B63_13g1488c-t42_1-p1	208	C4B63_13g1491c	ribosomal protein L24
24.6457	24.7135	24.2768	24.1837	23.8613	24.2043	25.3685	25.4416	25.3632	24.6105	24.5524	24.7196						38	38	38	56.6	56.6	56.6	94.134	0	306.27	9399300000	49	636	9897100	16609000	43419000	7370200	6703900	4598300	24336000	18385000	30600000	7193400	9220500	13489000	2.44425	0.549247	-0.845758	-0.395576	C4B63_13g156-t42_1-p1;C4B63_13g155-t42_1-p1;C4B63_13g154-t42_1-p1;C4B63_13g153-t42_1-p1;C4B63_13g152-t42_1-p1;C4B63_13g157-t42_1-p1	C4B63_13g156-t42_1-p1;C4B63_13g155-t42_1-p1;C4B63_13g154-t42_1-p1;C4B63_13g153-t42_1-p1;C4B63_13g152-t42_1-p1;C4B63_13g157-t42_1-p1	209	C4B63_13g156	elongation factor 2
20.4069	19.9058	20.0378	19.2493	19.4718	20.4287	20.169	20.4264	20.1684	19.9457	19.9755	19.4969						2	2	2	6.4	6.4	6.4	40.247	0	5.494	65174000	18	5	0	0	3092300	0	0	0	0	141430	140030	0	0	246970	NaN	1	0	NaN	C4B63_13g161-t42_1-p1	C4B63_13g161-t42_1-p1	210	C4B63_13g161	conserved hypothetical protein
20.3149	20.5929	22.2145	20.809	20.6	20.1777	20.945	20.4897	20.7148	20.0969	20.4025	20.7136						8	7	7	18.3	16.9	16.9	64.557	0	92.749	300030000	29	58	33221	312840	7585200	309130	478500	99192	415400	229420	400790	110940	52106	319000	0.206633	0.920446	0.324236	0.124383	C4B63_13g170-t42_1-p1	C4B63_13g170-t42_1-p1	212	C4B63_13g170	pumilio/PUF RNA binding protein 1
20.8998	20.2914	19.6225	19.5661	23.0501	23.4506	19.8052	20.4121	19.8396	22.5794	22.8115	22.4615						2	2	2	17.9	17.9	17.9	12.509	0	7.9137	179790000	8	26	440310	1469100	3963700	0	4172200	3540000	663790	0	937030	1784400	2526600	2976300	NaN	1	0	NaN	C4B63_13g1708c-t42_1-p1	C4B63_13g1708c-t42_1-p1	213	C4B63_13g1708c	iron-sulfur cluster assembly protein
20.4198	20.3331	19.6978	19.7249	19.0701	19.5239	19.7949	19.3218	19.8742	19.5587	20.2727	19.4604						3	3	3	8.6	8.6	8.6	46.889	0	14.967	17930000	20	7	41609	0	415880	0	247490	59334	0	0	132180	0	0	0	NaN	1	0	NaN	C4B63_13g171-t42_1-p1	C4B63_13g171-t42_1-p1	214	C4B63_13g171	N-acetylglucosamine-6-phosphate deacetylase-like protein
21.7968	19.1707	20.5403	19.6507	19.7894	20.057	20.5735	22.1618	22.2807	19.8087	19.6568	19.48						4	4	4	19.8	19.8	19.8	32.681	0	17.758	72941000	9	15	924300	1148400	0	0	0	0	0	1004000	5027900	0	0	0	0.552738	0.543763	-1.16941	-0.39817	C4B63_13g189-t42_1-p1	C4B63_13g189-t42_1-p1	215	C4B63_13g189	ubiquitin-like protein
19.8716	19.8725	22.9735	22.0033	21.5744	19.8321	22.0968	22.0376	19.1329	22.2656	19.4041	21.5981						6	6	6	26	26	26	35.552	0	18.684	327100000	16	35	160920	0	14815000	677490	601100	185470	467910	1202400	0	1396100	153740	784180	0.0439427	0.980647	-0.183247	-0.0535298	C4B63_13g190-t42_1-p1;C4B63_23g227-t42_1-p1	C4B63_13g190-t42_1-p1	216	C4B63_13g190	cdc2-related kinase 3
21.9771	21.5179	23.5996	21.9149	21.4841	21.9676	22.4581	22.6849	22.6388	23.0063	22.8408	22.694						6	6	6	40	40	40	22.584	0	25.068	598090000	13	75	682160	1498400	22595000	975120	1652600	1016200	2941300	2799400	3654300	2791300	2476800	2924400	0.132762	0.95965	-0.229081	-0.0869306	C4B63_13g194-t42_1-p1	C4B63_13g194-t42_1-p1	217	C4B63_13g194	Eukaryotic translation initiation factor 4E type 5
19.9742	19.7127	19.9208	19.6578	18.9348	19.5873	19.7718	19.8786	20.1303	20.0218	20.6781	19.686						5	5	5	14.3	14.3	14.3	50.925	0	5.4843	9618600	29	7	0	0	78396	0	0	133400	0	0	0	59939	5890.7	54047	NaN	1	0	NaN	C4B63_13g207-t42_1-p1	C4B63_13g207-t42_1-p1	219	C4B63_13g207	Mitogen-activated protein kinase 6
19.6893	22.9635	21.0594	19.709	19.3111	20.0191	19.9227	19.6064	19.4211	19.3091	20.2584	18.9719						5	5	5	15.6	15.6	15.6	46.699	0	17.301	92878000	25	17	576320	1475900	609470	272430	517440	0	0	22321	241220	0	0	0	0.75997	0.337839	1.58734	0.536152	C4B63_13g208-t42_1-p1	C4B63_13g208-t42_1-p1	220	C4B63_13g208	conserved hypothetical protein,zinc finger protein family member
20.2911	19.5572	20.0786	18.9821	18.7106	19.4379	20.5156	19.244	19.4435	20.0927	19.6315	19.2148						1	1	1	3.2	3.2	3.2	48.088	0.0021946	2.9538	6105300	23	3	0	0	213820	0	12420	0	0	15157	24047	0	0	0	NaN	1	0	NaN	C4B63_13g218-t42_1-p1	C4B63_13g218-t42_1-p1	221	C4B63_13g218	DNA repair and Basal transcription factor (TFIIH) subunit
20.0633	21.5095	21.6557	21.4314	21.555	21.5425	21.3974	20.3353	21.5294	18.4665	20.3711	19.8906						3	3	3	6.5	6.5	6.5	77.311	0	7.9194	100810000	39	31	59142	321400	911990	240140	260600	157420	208750	30324	138870	0	57421	198740	0.00579219	1	-0.0111879	-0.0042486	C4B63_13g223-t42_1-p1	C4B63_13g223-t42_1-p1	222	C4B63_13g223	zinc-finger protein family member
20.5041	19.438	20.3949	19.5798	19.3899	20.0383	19.5321	19.7991	19.8627	19.103	19.8107	19.9428						1	1	1	1.4	1.4	1.4	99.244	0.010063	1.962	5181600	48	1	0	0	107950	0	0	0	0	0	0	0	0	0	NaN	1	0	NaN	C4B63_13g228-t42_1-p1	C4B63_13g228-t42_1-p1	223	C4B63_13g228	pre-mRNA-splicing factor ATP-dependent RNA helicase
19.9281	19.7721	20.4588	20.3682	20.3775	19.396	19.7846	20.5502	19.984	19.7523	19.3747	19.526						2	2	2	12.9	12.9	12.9	27.075	0	4.8229	25254000	11	2	0	307450	0	0	0	0	210090	0	1778300	0	0	0	NaN	1	0	NaN	C4B63_13g230-t42_1-p1	C4B63_13g230-t42_1-p1	224	C4B63_13g230	Eukaryotic translation initiation factor 6
27.1438	26.9743	27.4192	26.7266	19.9012	20.217	27.07	26.8145	27.4691	26.3967	19.5854	27.0786						9	9	9	15.2	15.2	15.2	81.643	0	18.73	1983200000	40	50	17218000	28303000	2045800	145100	98082	83964	344860	139180	759940	61421	23468	357480	0.0950725	0.979923	0.0612901	0.0274792	C4B63_13g231-t42_1-p1	C4B63_13g231-t42_1-p1	225	C4B63_13g231	serine/threonine protein kinase
24.7822	25.1788	23.1752	23.0262	23.0836	22.7889	24.8053	25.0513	24.5078	21.4556	21.6491	20.6319						11	11	11	46.4	46.4	46.4	17.547	0	64.937	2207800000	9	208	21761000	49040000	60679000	8027000	9821600	4108400	29360000	28120000	30794000	1277600	1500700	816610	0.257557	0.895821	-0.409414	-0.15553	C4B63_13g236-t42_1-p1;C4B63_13g235-t42_1-p1;C4B63_13g234-t42_1-p1	C4B63_13g236-t42_1-p1;C4B63_13g235-t42_1-p1;C4B63_13g234-t42_1-p1	226	C4B63_13g236	40S ribosomal protein S18
21.0473	19.6078	20.5948	19.6611	20.1486	20.1986	19.6138	19.6787	19.8873	19.2639	19.5291	20.363						2	2	2	11.8	11.8	11.8	23.313	0	10.016	70667000	13	3	0	0	5435900	0	0	0	0	0	0	0	0	0	NaN	1	0	NaN	C4B63_13g240-t42_1-p1	C4B63_13g240-t42_1-p1	227	C4B63_13g240	conserved hypothetical protein
24.0298	23.2391	22.7563	19.7365	19.0114	19.1802	23.0495	23.3643	22.6087	19.5186	19.161	19.4573						6	6	6	42.2	42.2	42.2	18.223	0	25.066	460460000	7	42	8992700	11506000	31986000	689290	0	0	3304100	7446800	1855000	0	0	0	0.317508	0.918996	0.334232	0.137486	C4B63_13g242-t42_1-p1;C4B63_13g241-t42_1-p1	C4B63_13g242-t42_1-p1;C4B63_13g241-t42_1-p1	228	C4B63_13g242	40S ribosomal protein S10
19.9504	20.1864	20.2137	19.7215	19.6908	19.7313	19.8937	20.9084	19.6385	20.1802	18.7606	19.5758						2	2	2	2.2	2.2	2.2	139.8	0	6.582	8221000	71	2	0	0	88042	0	0	0	27746	0	0	0	0	0	NaN	1	0	NaN	C4B63_13g243-t42_1-p1	C4B63_13g243-t42_1-p1	229	C4B63_13g243	intraflagellar transport protein 122B(fragment)
20.6939	20.3666	19.8375	19.7233	20.0658	19.692	18.9442	19.8271	20.2395	19.6019	19.1809	19.202						2	2	2	5.5	5.5	5.5	67.288	0.0014993	3.2107	16705000	29	3	0	0	576030	0	0	0	0	0	0	0	0	0	NaN	1	0	NaN	C4B63_13g252-t42_1-p1	C4B63_13g252-t42_1-p1	230	C4B63_13g252	ISWI complex protein
22.5501	21.6166	21.732	23.0303	23.513	23.3124	19.7014	19.9123	22.7555	23.0546	22.9863	23.7229						10	10	10	32.3	32.3	32.3	40.789	0	59.467	532010000	20	70	1557200	655790	3035300	2433200	4368400	1768300	0	248720	2269000	1774800	1341400	7148500	0.500129	0.558465	1.17649	0.388578	C4B63_13g271-t42_1-p1;C4B63_13g270-t42_1-p1	C4B63_13g271-t42_1-p1;C4B63_13g270-t42_1-p1	233	C4B63_13g271	fructose-bisphosphate aldolase, glycosomal
22.9041	23.2326	22.1629	23.4287	23.2046	23.0472	22.8796	22.8714	22.5826	22.3758	22.5014	22.0775						13	13	13	22.9	22.9	22.9	91.724	0	73.377	1006700000	36	168	1593300	5246400	4573100	3511700	3836900	1449600	1917600	1512100	1859400	718530	755290	991270	0.0112891	1	-0.0113303	-0.0048605	C4B63_13g295-t42_1-p1;C4B63_204g19-t42_1-p1	C4B63_13g295-t42_1-p1;C4B63_204g19-t42_1-p1	234	C4B63_13g295	pumilio/PUF RNA binding protein 6
19.5664	19.8026	21.6776	21.0536	21.8109	21.8844	19.3511	19.5418	20.1179	20.9831	18.9967	21.0408						4	4	4	16.7	16.7	16.7	47.76	0	29.449	124620000	22	23	0	91848	2710800	226440	1035000	595780	0	0	148930	309390	76958	469560	0.407625	0.7408	0.678637	0.250742	C4B63_13g335-t42_1-p1	C4B63_13g335-t42_1-p1	235	C4B63_13g335	conserved hypothetical protein
20.6289	19.9553	20.615	19.785	20.1086	18.9966	20.1259	20.3234	19.3603	20.1006	19.079	20.2339						1	1	1	4.3	4.3	4.3	41.512	0	4.5308	114940000	20	18	57914	277420	2391100	360880	1059700	364360	81255	0	314250	235150	98940	506250	NaN	1	0	NaN	C4B63_13g336-t42_1-p1	C4B63_13g336-t42_1-p1	236	C4B63_13g336	conserved hypothetical protein
22.1356	21.1952	21.088	20.6376	20.5152	19.3345	19.9421	19.9666	20.6363	19.9833	19.1937	19.7173						4	4	4	22.6	22.6	22.6	35.999	0	35.522	121320000	12	42	1572500	1587700	3998800	492350	775140	167680	302290	282320	886620	0	44444	0	1.4843	0.340651	1.29127	0.537342	C4B63_13g350-t42_1-p1	C4B63_13g350-t42_1-p1	237	C4B63_13g350	3-ketoacyl-CoA reductase
24.0013	23.7236	24.0837	23.3761	22.5348	22.8974	24.1453	24.3613	24.934	23.7554	23.5359	24.0357						17	17	17	50.4	50.4	50.4	51.896	0	117.86	2010300000	21	261	4085500	8199500	22481000	3211000	2051100	1574400	9104200	9216300	20116000	3388700	2909200	9392000	0.983423	0.742985	-0.544008	-0.240786	C4B63_13g352-t42_1-p1	C4B63_13g352-t42_1-p1	238	C4B63_13g352	cytosolic nonspecific dipeptidase
19.6379	20.4182	20.8546	19.1115	19.1924	19.8071	21.2484	19.4681	19.9768	19.3263	19.7578	20.1785						2	2	2	8	8	8	48.055	0	4.5341	9523800	23	2	0	0	414080	0	0	0	0	0	0	0	0	0	NaN	1	0	NaN	C4B63_13g42-t42_1-p1	C4B63_13g42-t42_1-p1	239	C4B63_13g42	conserved hypothetical protein
20.2477	20.5312	20.22	20.4779	19.1578	19.1555	19.6087	19.1803	19.8723	20.1796	19.5222	19.9123						5	5	5	8.7	8.7	8.7	97.192	0	7.68	34238000	47	3	0	0	685610	0	0	0	0	0	0	13982	0	28877	NaN	1	0	NaN	C4B63_13g43-t42_1-p1	C4B63_13g43-t42_1-p1	240	C4B63_13g43	mitochondrial RNA binding complex 1 subunit
23.0446	22.3803	21.4123	22.0053	21.8185	21.9645	21.7812	22.0929	22.1981	21.4041	19.2259	21.5757						8	8	8	16.1	16.1	16.1	47.936	0	20.302	307620000	22	73	1865000	2545400	2169800	852360	1232400	845970	921100	980670	1575100	217000	74700	703110	0.200398	0.949751	0.254989	0.102399	C4B63_140g28-t42_1-p1;C4B63_44g102-t42_1-p1;C4B63_129g40-t42_1-p1	C4B63_140g28-t42_1-p1;C4B63_44g102-t42_1-p1;C4B63_129g40-t42_1-p1	241	C4B63_140g28	thiolase protein-like protein
19.8938	20.2112	20.5811	19.6485	19.6065	19.1784	20.4041	20.7369	19.1729	19.6998	20.0875	19.4316						2	2	2	8.3	8.3	8.3	44.892	0	5.6434	7047200	19	5	0	0	215780	0	0	0	29824	52564	50654	0	22080	0	NaN	1	0	NaN	C4B63_142g2-t42_1-p1;C4B63_238g13-t42_1-p1;C4B63_114g42-t42_1-p1	C4B63_142g2-t42_1-p1;C4B63_238g13-t42_1-p1;C4B63_114g42-t42_1-p1	88	C4B63_142g2	DSCC1
22.5189	23.2119	21.9667	22.846	22.6704	22.3873	23.229	23.4048	23.0642	21.7876	20.6604	21.8354						13	13	13	39.6	39.6	39.6	35.755	0	53.164	701930000	19	169	2002900	6391400	5606800	2606400	4423900	1142000	5081300	4262100	4088400	491170	179810	667320	0.827807	0.673681	-0.666869	-0.280975	C4B63_142g9-t42_1-p1	C4B63_142g9-t42_1-p1	243	C4B63_142g9	heat shock protein DNAJ
20.1721	19.7787	20.2766	19.8002	20.0964	19.9361	20.4627	19.8109	20.1496	19.8719	19.3996	19.4657						2	2	1	4.6	4.6	2.2	47.863	0.0015267	3.3542	4012500	27	3	0	0	0	86168	0	0	0	0	0	62441	0	0	NaN	1	0	NaN	C4B63_145g20-t42_1-p1;C4B63_130g37-t42_1-p1;C4B63_231g11-t42_1-p1;C4B63_41g276-t42_1-p1;C4B63_42g259-t42_1-p1;C4B63_371g8-t42_1-p1;C4B63_91g80-t42_1-p1;C4B63_124g23-t42_1-p1;C4B63_49g225-t42_1-p1;C4B63_37g410-t42_1-p1;C4B63_124g38-t42_1-p1;C4B63_43g68-t42_1-p1;C4B63_162g5-t42_1-p1;C4B63_156g19-t42_1-p1;C4B63_23g9-t42_1-p1;C4B63_49g209-t42_1-p1;C4B63_47g159-t42_1-p1;C4B63_35g360-t42_1-p1;C4B63_145g7-t42_1-p1;C4B63_343g12-t42_1-p1;C4B63_77g49-t42_1-p1;C4B63_82g110-t42_1-p1;C4B63_72g25-t42_1-p1;C4B63_153g12-t42_1-p1;C4B63_35g345-t42_1-p1;C4B63_483g2-t42_1-p1;C4B63_189g20-t42_1-p1;C4B63_13g174-t42_1-p1;C4B63_35g332-t42_1-p1;C4B63_73g33-t42_1-p1	C4B63_145g20-t42_1-p1;C4B63_130g37-t42_1-p1;C4B63_231g11-t42_1-p1;C4B63_41g276-t42_1-p1;C4B63_42g259-t42_1-p1;C4B63_371g8-t42_1-p1;C4B63_91g80-t42_1-p1;C4B63_124g23-t42_1-p1;C4B63_49g225-t42_1-p1;C4B63_37g410-t42_1-p1;C4B63_124g38-t42_1-p1;C4B63_43g68-t42_1-p1;C4B63_162g5-t42_1-p1;C4B63_156g19-t42_1-p1;C4B63_23g9-t42_1-p1;C4B63_49g209-t42_1-p1;C4B63_47g159-t42_1-p1;C4B63_35g360-t42_1-p1;C4B63_145g7-t42_1-p1;C4B63_343g12-t42_1-p1;C4B63_77g49-t42_1-p1;C4B63_82g110-t42_1-p1;C4B63_72g25-t42_1-p1;C4B63_153g12-t42_1-p1;C4B63_35g345-t42_1-p1;C4B63_483g2-t42_1-p1;C4B63_189g20-t42_1-p1;C4B63_13g174-t42_1-p1;C4B63_35g332-t42_1-p1;C4B63_73g33-t42_1-p1	248	C4B63_145g20	beta galactofuranosyl glycosyltransferase
21.6396	21.4383	22.4617	21.5514	19.9542	18.7757	21.4938	21.8141	21.8739	21.7061	21.9351	21.2499						5	5	5	24.3	24.3	24.3	25.522	0	17.703	258970000	14	51	666880	1736800	9593200	516700	561280	283020	898470	916170	957100	841690	737810	788750	0.131076	0.981553	0.119261	0.0510858	C4B63_149g19-t42_1-p1;C4B63_220g12-t42_1-p1	C4B63_149g19-t42_1-p1;C4B63_220g12-t42_1-p1	259	C4B63_149g19	peroxidoxin
21.9458	22.5315	22.7909	19.0394	19.9877	20.2417	22.116	22.9984	22.8437	21.9218	21.2029	21.9685						12	12	12	27.9	27.9	27.9	48.681	0	71.49	675400000	26	95	802150	2715500	11236000	221090	0	0	1285500	2105300	4513400	626570	378800	2093000	0.246141	0.96258	-0.229958	-0.0970522	C4B63_149g23-t42_1-p1	C4B63_149g23-t42_1-p1	260	C4B63_149g23	conserved hypothetical protein
19.8596	18.8153	20.9132	20.3338	19.1846	19.0291	18.8638	19.7717	18.9932	19.0045	19.2813	19.1585						5	5	5	10.1	10.1	10.1	88.247	0	14.269	72806000	42	41	19001	53419	1365500	16245	47856	30110	21713	0	43473	33769	33352	69029	0.415627	0.747962	0.65311	0.244728	C4B63_14g103-t42_1-p1	C4B63_14g103-t42_1-p1	261	C4B63_14g103	beta adaptin
20.2766	19.8115	20.2637	19.5985	20.1922	19.7309	20.2912	19.458	20.8009	20.1769	20.0279	19.1312						1	1	1	3.7	3.7	3.7	38.34	0	4.2921	16184000	18	5	0	0	618330	57169	111910	0	0	49615	62075	0	0	0	NaN	1	0	NaN	C4B63_14g104-t42_1-p1	C4B63_14g104-t42_1-p1	262	C4B63_14g104	conserved hypothetical protein
19.7749	21.0763	19.7208	19.58	19.3214	18.7528	20.0654	20.2795	20.7283	19.4269	19.3952	19.5879						4	4	4	21.7	21.7	21.7	35.774	0	12.175	33632000	17	15	161260	889340	321480	0	0	0	84332	195780	326180	0	0	0	0.126442	0.959095	-0.167102	-0.067265	C4B63_14g105-t42_1-p1	C4B63_14g105-t42_1-p1	263	C4B63_14g105	conserved hypothetical protein
19.8827	20.2677	20.1599	19.3707	18.9558	20.0056	20.1204	20.4685	19.6194	19.0818	20.1451	19.2838						3	3	3	6.2	6.2	6.2	107.51	0	23.793	76287000	56	21	10449	65844	930310	47370	89144	0	36725	0	26753	35155	29942	90578	NaN	1	0	NaN	C4B63_14g107-t42_1-p1	C4B63_14g107-t42_1-p1	264	C4B63_14g107	conserved hypothetical protein
20.7082	21.2494	20.0503	20.3078	18.4474	19.0309	21.6788	20.5996	21.7839	19.9009	19.2076	19.4125						2	2	2	4.6	4.6	4.6	42.341	0	5.7786	89716000	13	24	117630	1000200	1033600	342860	482310	270610	939280	602800	1614600	145590	167140	184540	0.596816	0.691647	-0.68478	-0.272467	C4B63_14g147-t42_1-p1	C4B63_14g147-t42_1-p1	266	C4B63_14g147	phosphoribosylpyrophosphate synthetase
20.1192	19.2183	19.2831	19.3941	19.3671	19.4537	19.7972	19.8885	19.5608	20.9006	18.7245	18.6366						1	1	1	1.3	1.3	1.3	74.954	0	4.4764	4681700	30	2	0	0	132050	0	24003	0	0	0	0	0	0	0	NaN	1	0	NaN	C4B63_14g149-t42_1-p1	C4B63_14g149-t42_1-p1	267	C4B63_14g149	tyrosine specific protein phosphatase
19.554	19.8676	23.4857	19.6847	19.406	20.3248	20.3367	19.6736	19.7586	19.6292	19.8284	19.6753						15	15	15	19.8	19.8	19.8	119.38	0	174.67	677200000	45	34	45829	311120	14445000	51567	0	0	31487	0	102790	51341	10080	0	0.338009	0.644356	1.04615	0.319082	C4B63_14g155-t42_1-p1	C4B63_14g155-t42_1-p1	268	C4B63_14g155	Leucine-rich repeat-containing protein 74A
21.8812	22.1675	23.3427	22.6607	22.6725	22.7235	22.3405	22.5258	22.619	23.3736	22.9597	23.4035						16	15	15	49.3	46.3	46.3	45.426	0	156.83	1738800000	26	215	679270	1684600	31004000	2798900	4016300	2013600	2046900	2120700	3229900	4422100	3763400	9099300	0.022957	0.992432	-0.0312379	-0.0127264	C4B63_14g170-t42_1-p1;C4B63_99g107-t42_1-p1;C4B63_3g1087-t42_1-p1;C4B63_6g528-t42_1-p1	C4B63_14g170-t42_1-p1	270	C4B63_14g170	19S proteasome regulatory subunit
20.1076	19.881	20.439	20.0454	19.6616	19.8358	19.5747	20.302	19.4496	19.4924	19.1304	20.3281						1	1	1	2.5	2.5	2.5	88.309	0	24.114	11422000	49	2	0	0	233110	0	0	0	0	0	0	0	0	0	NaN	1	0	NaN	C4B63_14g180-t42_1-p1	C4B63_14g180-t42_1-p1	271	C4B63_14g180	conserved hypothetical protein
19.0166	19.5708	19.6104	19.2949	18.8021	19.5663	20.0622	20.4982	20.3181	19.1892	19.6622	19.9357						4	4	4	10.5	10.5	10.5	58.907	0	5.6173	8684800	29	2	0	244330	11408	0	0	43731	0	0	0	0	0	0	NaN	1	0	NaN	C4B63_14g191-t42_1-p1	C4B63_14g191-t42_1-p1	273	C4B63_14g191	ABC1 protein
20.1168	19.5632	20.9927	20.0558	20.7814	19.7435	19.8991	19.3446	19.2335	19.0812	20.1112	21.2169						1	1	1	5	5	5	24.947	0.0015026	3.228	12869000	16	4	464620	0	0	339700	0	0	0	0	0	0	0	0	NaN	1	0	NaN	C4B63_14g193-t42_1-p1	C4B63_14g193-t42_1-p1	274	C4B63_14g193	PSP1 C-terminal conserved region
21.8414	21.1106	22.7417	21.4838	21.1398	20.8591	20.8101	21.4534	20.7784	21.1911	19.9909	21.1535						15	15	15	19.3	19.3	19.3	116.34	0	39.999	264990000	52	65	388880	217110	3446900	256160	39312	158640	101590	63475	56519	54731	7196.3	305380	0.783434	0.624277	0.883965	0.350717	C4B63_14g200-t42_1-p1	C4B63_14g200-t42_1-p1	275	C4B63_14g200	conserved hypothetical protein
20.2516	19.8059	22.2552	20.4219	21.3225	20.99	20.8984	20.9377	20.8323	21.0612	21.2811	21.2914						11	11	11	22	22	22	67.54	0	67.77	366500000	36	61	50381	158530	7802200	48853	235250	359260	124870	222420	381580	173490	354790	268920	0.0542119	0.977444	-0.118559	-0.0430522	C4B63_14g214-t42_1-p1	C4B63_14g214-t42_1-p1	276	C4B63_14g214	conserved hypothetical protein
19.9537	19.2033	22.6516	19.6386	19.6685	19.1332	20.0635	19.7975	19.6288	20.0926	20.4135	20.5882						9	9	9	37.6	37.6	37.6	45.739	0	103.46	356250000	18	37	0	138290	18137000	0	0	0	0	246780	347840	209710	96232	616160	0.297345	0.748816	0.772939	0.253037	C4B63_14g215-t42_1-p1	C4B63_14g215-t42_1-p1	277	C4B63_14g215	mitochondrial RNA binding complex 1 subunit
19.8501	20.6253	20.6663	19.7113	20.4594	20.2258	20.2833	19.9399	19.3035	19.8626	20.3791	19.0723						2	2	2	7.7	7.7	7.7	36.973	0	8.7739	47546000	15	3	0	0	3169800	0	0	0	0	0	0	0	0	0	NaN	1	0	NaN	C4B63_14g216-t42_1-p1	C4B63_14g216-t42_1-p1	278	C4B63_14g216	conserved hypothetical protein
20.4213	20.6869	22.2416	19.9932	20.0307	19.433	19.688	20.4982	20.5138	18.8368	19.4572	19.6783						4	4	4	16.4	16.4	16.4	33.29	0	26.096	184710000	16	20	229140	783470	10097000	0	138380	0	0	177040	119480	0	0	0	0.631849	0.64368	0.883284	0.335872	C4B63_14g218-t42_1-p1	C4B63_14g218-t42_1-p1	279	C4B63_14g218	Pentatricopeptide repeat-containing protein At2g31400, chloroplastic
19.0264	20.9647	23.0425	19.7662	19.4103	21.0702	20.6443	21.2423	21.6344	21.8374	21.5874	21.8917						8	8	8	25	25	25	55.081	0	120.23	553520000	29	64	21395	393650	15302000	0	94357	229520	72509	170750	1003100	387200	199250	1212900	0.0465221	0.981202	-0.162448	-0.0508481	C4B63_14g222-t42_1-p1	C4B63_14g222-t42_1-p1	280	C4B63_14g222	conserved hypothetical protein
23.1013	23.1993	23.9685	23.219	24.2159	24.2912	23.0237	23.2933	23.5339	24.1666	24.2419	24.7965						13	13	13	48.8	48.8	48.8	36.505	0	120.62	2061200000	13	137	1707700	8038300	53965000	2683300	18106000	8017700	5476600	4328800	9681800	9731100	8983400	27832000	0.169078	0.973231	0.139375	0.060302	C4B63_14g24-t42_1-p1;C4B63_14g16-t42_1-p1	C4B63_14g24-t42_1-p1;C4B63_14g16-t42_1-p1	269	C4B63_14g24	DnaJ chaperone protein
19.3349	19.626	19.7566	19.428	18.8055	20.3213	19.8744	19.566	19.5269	20.2971	19.6412	18.7295						1	1	1	4.9	4.9	4.9	53.887	0	27.438	8118100	23	7	17589	32689	244400	15597	20522	0	0	22160	0	0	0	0	NaN	1	0	NaN	C4B63_14g241-t42_1-p1	C4B63_14g241-t42_1-p1	281	C4B63_14g241	trypanothione reductase
21.931	23.6024	20.6985	19.6265	19.5604	20.1521	19.9376	20.3596	19.7584	19.4923	19.9597	19.7434						4	4	4	90.5	90.5	90.5	135.98	0	10.657	120410000	123	16	24775	945260	8913.2	0	0	0	0	0	0	0	0	0	1.12564	0.150043	2.05876	0.719813	C4B63_14g244-t42_1-p1;C4B63_14g246-t42_1-p1	C4B63_14g244-t42_1-p1;C4B63_14g246-t42_1-p1	282	C4B63_14g244	microtubule-associated protein
19.2172	19.9297	20.6745	19.6938	20.3511	19.8698	19.9478	19.0878	19.5939	19.233	19.6062	19.9512						3	3	3	5.1	5.1	5.1	67.401	0	5.6097	47623000	35	17	16886	92227	845060	32456	37030	0	9163	34157	118040	53700	73395	48559	NaN	1	0	NaN	C4B63_14g248-t42_1-p1	C4B63_14g248-t42_1-p1	283	C4B63_14g248	protein kinase
20.5653	19.6786	20.5253	23.456	23.5262	19.7724	23.7616	23.5945	23.6435	23.8447	23.8547	23.4206				+	E3GFPepi_E4GFPepi	3	3	3	3.2	3.2	3.2	133.42	0	40.788	265780000	67	33	0	16958	185540	483720	627750	10263	601530	525090	255240	455710	555430	249590	3.50458	0	-3.41015	-1.48698	C4B63_14g249-t42_1-p1	C4B63_14g249-t42_1-p1	284	C4B63_14g249	structural maintenance of chromosome 3
20.5748	20.4497	19.5917	20.1974	19.3102	19.1294	20.1652	20.461	19.9277	18.776	19.2024	19.448						2	2	2	4.9	4.9	4.9	65.569	0	4.8525	19703000	28	2	0	0	603060	18656	37037	28544	0	0	0	0	0	16360	NaN	1	0	NaN	C4B63_14g252-t42_1-p1	C4B63_14g252-t42_1-p1	285	C4B63_14g252	conserved hypothetical protein
19.4659	19.4443	19.7671	19.4796	19.8279	19.9777	19.4357	19.9558	19.0818	19.918	19.4833	19.5187						1	1	1	4.2	4.2	4.2	26.502	0.0015291	3.3648	17348000	9	3	0	0	1650500	0	0	0	0	0	0	0	0	276990	NaN	1	0	NaN	C4B63_14g38-t42_1-p1	C4B63_14g38-t42_1-p1	286	C4B63_14g38	conserved hypothetical protein
23.7982	23.8288	24.1174	23.3868	23.6758	24.0299	23.7301	23.5783	23.3487	23.8279	23.4854	23.525						6	6	6	57.7	57.7	57.7	17.519	0	35.708	1384400000	11	85	3978600	8252500	55377000	4639000	10312000	7200800	6633700	4461600	4427300	6231500	4718100	9626800	1.13288	0.874804	0.362434	0.168538	C4B63_14g44-t42_1-p1	C4B63_14g44-t42_1-p1	287	C4B63_14g44	CCR4-NOT transcription complex subunit 10
22.768	23.3719	23.3357	23.3137	23.6829	23.5961	23.5359	23.1344	22.755	23.4354	23.2664	23.2085						8	8	8	24.3	24.3	24.3	43.937	0	37.047	1067800000	14	149	2556100	5660400	31623000	2907500	6859300	3767400	4442900	2635900	3430300	3117000	3699700	5570900	0.0186514	1	0.0167383	0.00728245	C4B63_14g45-t42_1-p1	C4B63_14g45-t42_1-p1	288	C4B63_14g45	CCR4-NOT transcription complex subunit 10
19.881	19.0224	20.9157	20.2937	19.7654	20.1705	19.8797	19.6564	19.2837	19.4774	18.701	19.6913						2	2	2	6.8	6.8	6.8	39.893	0	5.0886	3919200	20	2	0	0	195960	0	0	0	0	0	0	0	0	0	NaN	1	0	NaN	C4B63_14g67-t42_1-p1	C4B63_14g67-t42_1-p1	290	C4B63_14g67	small GTPase
20.6793	21.7915	22.8075	22.1356	22.6693	22.8664	23.5901	23.5008	24.0415	22.6156	22.4362	22.879						19	19	19	45.7	45.7	45.7	44.226	0	120.98	1485600000	25	217	382160	1211200	17127000	1267900	4399800	1882500	7429400	5012200	13184000	1411300	1731300	4384200	1.42568	0.151512	-1.95135	-0.740005	C4B63_14g70-t42_1-p1	C4B63_14g70-t42_1-p1	291	C4B63_14g70	flagellum targeting protein kharon1
19.7497	19.9959	19.932	19.3528	19.2791	20.1597	19.9979	20.2635	20.4359	19.6249	18.4095	19.6097						2	2	2	5.2	5.2	5.2	67.477	0.010025	1.9334	3300500	30	2	0	0	0	0	0	0	84250	0	0	0	0	25766	NaN	1	0	NaN	C4B63_14g84-t42_1-p1	C4B63_14g84-t42_1-p1	292	C4B63_14g84	conserved hypothetical protein
20.3535	19.74	20.1486	20.1154	20.6103	19.3613	19.7598	19.7034	19.999	19.5924	19.5737	20.1501						3	1	0	6.5	2.6	0	69.326	0.0014738	3.0008	586940	27	1	0	21738	0	0	0	0	0	0	0	0	0	0	NaN	1	0	NaN	C4B63_151g48-t42_1-p1;C4B63_46g190-t42_1-p1	C4B63_151g48-t42_1-p1	296	C4B63_151g48	retrotransposon hot spot (RHS) protein
19.5256	19.8091	20.6914	19.9092	19.8698	20.4904	19.7994	20.1715	20.029	19.2025	19.7611	18.792						1	1	1	2.3	2.3	2.3	90.65	0.0015049	3.235	3094500	38	6	24638	37771	0	19026	0	0	0	0	0	0	0	0	NaN	1	0	NaN	C4B63_15g14-t42_1-p1;C4B63_15g16-t42_1-p1;C4B63_15g15-t42_1-p1	C4B63_15g14-t42_1-p1;C4B63_15g16-t42_1-p1;C4B63_15g15-t42_1-p1	299	C4B63_15g14	oligosaccharyl transferase subunit
19.723	20.2305	20.5117	20.6514	21.7214	21.9914	18.7838	19.417	19.7874	20.0094	18.6773	19.482						6	6	6	7.5	7.5	7.5	124.79	0	17.812	48645000	69	14	0	0	219430	0	209040	181450	0	0	0	22506	0	72577	NaN	1	0	NaN	C4B63_15g18-t42_1-p1;C4B63_3g554-t42_1-p1;C4B63_15g19-t42_1-p1;C4B63_3g551-t42_1-p1;C4B63_54g71-t42_1-p1;C4B63_3g552-t42_1-p1;C4B63_3g550-t42_1-p1;C4B63_3g553-t42_1-p1	C4B63_15g18-t42_1-p1;C4B63_3g554-t42_1-p1;C4B63_15g19-t42_1-p1	300	C4B63_15g18	NADH-dependent fumarate reductase
19.8888	19.2835	21.874	19.8073	20.9776	22.737	22.3013	20.3459	22.2551	20.1371	22.2485	22.2651						7	2	0	15	3.8	0	66.265	0	6.7907	150070000	36	26	0	343550	556140	146160	569820	389210	466080	269580	483300	284580	130070	530210	0.563008	0.495647	-1.28529	-0.426511	C4B63_160g21-t42_1-p1	C4B63_160g21-t42_1-p1	302	C4B63_160g21	retrotransposon hot spot protein (RHS)
19.9432	22.381	20.2696	23.7829	23.5138	23.4596	22.9047	23.063	22.7486	23.1013	23.5902	22.9901						9	7	6	28.2	23.7	21.8	42.399	0	27.595	572800000	19	101	0	1778500	162270	5068000	5459600	1825000	2392700	2703100	2411500	2176900	2860400	3309700	1.24543	0.147905	-2.04084	-0.736931	C4B63_161g18-t42_1-p1;C4B63_214g14-t42_1-p1;C4B63_257g20-t42_1-p1;C4B63_45g48-t42_1-p1;C4B63_214g13-t42_1-p1	C4B63_161g18-t42_1-p1;C4B63_214g14-t42_1-p1;C4B63_257g20-t42_1-p1	305	C4B63_161g18	UDP-Gal or UDP-GlcNAc-dependent glycosyltransferase
19.8368	19.9492	20.2469	20.9161	19.4506	20.027	19.2314	20.3493	20.1996	18.8819	19.3207	19.4743						1	1	1	5.4	5.4	5.4	19.255	0	5.1768	2755600	8	2	66965	0	277490	0	0	0	0	0	0	0	0	0	NaN	1	0	NaN	C4B63_163g16-t42_1-p1;C4B63_369g6-t42_1-p1;C4B63_30g257-t42_1-p1	C4B63_163g16-t42_1-p1;C4B63_369g6-t42_1-p1;C4B63_30g257-t42_1-p1	309	C4B63_163g16	conserved hypothetical protein
20.7538	20.6319	20.283	19.869	20.0547	19.2286	20.3386	19.6852	20.0061	19.8873	20.0618	18.9731						1	1	1	4.1	4.1	4.1	29.334	0.0021383	2.6801	1411900	9	2	0	0	0	0	0	0	0	65545	91332	0	0	0	NaN	1	0	NaN	C4B63_163g39-t42_1-p1;C4B63_30g280-t42_1-p1	C4B63_163g39-t42_1-p1;C4B63_30g280-t42_1-p1	311	C4B63_163g39	cysteamine dioxygenase
20.5467	19.3456	19.8712	20.0295	19.9928	19.6833	20.4083	19.6459	20.0931	19.8845	19.5684	19.8688						6	1	1	9	2.1	2.1	91.78	0	6.0607	2760800	41	3	17014	0	0	0	0	0	0	19189	31135	0	0	0	NaN	1	0	NaN	C4B63_164g21-t42_1-p1;C4B63_43g85-t42_1-p1	C4B63_164g21-t42_1-p1	313	C4B63_164g21	retrotransposon hot spot (RHS) protein
19.9558	20.4684	20.7803	19.6676	19.8418	19.1372	20.4121	19.4289	19.3862	20.0655	19.3498	19.7608						2	2	2	27.4	27.4	27.4	13.181	0.00078802	3.6334	3905800	8	3	0	0	488220	0	0	0	0	0	0	0	0	0	NaN	1	0	NaN	C4B63_165g34-t42_1-p1;C4B63_164g41-t42_1-p1	C4B63_165g34-t42_1-p1;C4B63_164g41-t42_1-p1	314	C4B63_165g34	dynein-associated protein
19.8947	19.7096	20.4494	20.5284	19.122	19.9548	21.1941	20.7884	20.8606	19.9442	20.2528	18.9891						5	5	5	10.5	10.5	10.5	59.752	0	10.326	35919000	29	20	48917	31990	0	136580	0	0	568360	212150	240580	0	0	0	1.66085	0.518139	-0.929813	-0.412339	C4B63_168g16-t42_1-p1;C4B63_102g61-t42_1-p1	C4B63_168g16-t42_1-p1;C4B63_102g61-t42_1-p1	13	C4B63_168g16	aspartyl-tRNA synthetase
19.8123	19.092	22.4107	19.7164	19.0663	19.7858	21.0668	21.4382	21.4181	19.4333	21.2985	21.782						9	9	9	17	17	17	75.055	0	33.146	252990000	38	39	106900	134020	4635100	0	0	0	143660	278050	359490	19411	220630	760330	0.356516	0.677808	-0.869331	-0.28833	C4B63_168g21-t42_1-p1;C4B63_102g69-t42_1-p1	C4B63_168g21-t42_1-p1;C4B63_102g69-t42_1-p1	315	C4B63_168g21	katanin
19.5208	20.1883	20.4188	20.2955	19.259	19.499	19.9905	20.1888	19.7398	20.1117	19.1976	19.6058						1	1	1	1.8	1.8	1.8	163.67	0	14.039	9284600	82	4	4042	3251.9	105930	0	0	0	0	0	0	0	0	0	NaN	1	0	NaN	C4B63_168g26-t42_1-p1;C4B63_102g74-t42_1-p1	C4B63_168g26-t42_1-p1;C4B63_102g74-t42_1-p1	14	C4B63_168g26	intraflagellar transport protein 172
19.9191	20.0744	19.8418	20.5164	19.7213	19.9716	20.2676	20.284	19.9329	19.6781	19.3668	19.9881						1	1	1	3.2	3.2	3.2	52.219	0.001514	3.2934	13290000	27	2	0	0	492200	0	0	0	0	0	0	0	0	0	NaN	1	0	NaN	C4B63_168g30-t42_1-p1;C4B63_102g77-t42_1-p1	C4B63_168g30-t42_1-p1;C4B63_102g77-t42_1-p1	15	C4B63_168g30	epsilon tubulin
19.3929	20.6421	21.216	19.6169	20.8157	20.5916	21.3845	20.9481	19.991	19.6097	21.2419	18.8299						10	10	10	7.3	7.3	7.3	212.1	0	25.784	165610000	106	38	0	65651	1048100	16645	125670	74660	77058	52337	22121	9292.4	42679	28122	0.203715	0.920131	-0.357543	-0.133538	C4B63_168g33-t42_1-p1;C4B63_43g3-t42_1-p1;C4B63_43g1-t42_1-p1;C4B63_102g80-t42_1-p1;C4B63_102g81-t42_1-p1	C4B63_168g33-t42_1-p1;C4B63_43g3-t42_1-p1	316	C4B63_168g33	kinesin
22.9524	22.9794	22.7426	22.8876	22.5832	22.746	23.2909	23.4634	23.3964	23.3006	23.2611	23.2057						17	17	17	35.7	35.7	35.7	60.698	0	67.696	1282700000	34	224	1645900	2920400	7773600	1606100	1908000	1174900	4487400	2396100	4628800	2831700	2221800	4132700	2.26227	0.758841	-0.492095	-0.235439	C4B63_16g108-t42_1-p1	C4B63_16g108-t42_1-p1	320	C4B63_16g108	chaperonin/T-complex protein 1 gamma subunit
19.603	19.9757	20.4566	19.6521	19.3363	19.2926	19.625	19.012	19.4885	20.2549	19.0892	20.4845						2	2	2	0.5	0.5	0.5	538.22	0.00079872	3.8316	14987000	242	3	0	0	16054	0	0	0	0	0	45878	0	0	0	NaN	1	0	NaN	C4B63_16g121-t42_1-p1	C4B63_16g121-t42_1-p1	323	C4B63_16g121	dynein heavy chain
19.9367	20.9777	21.7413	19.623	19.4226	19.8346	19.3992	20.2011	19.3415	19.8439	20.326	19.9069						2	2	2	15.4	15.4	15.4	27.161	0	11.353	95612000	12	18	174370	758080	5868400	0	153610	81505	161140	299950	470590	0	0	0	0.98008	0.383009	1.238	0.477619	C4B63_16g134-t42_1-p1;C4B63_259g10-t42_1-p1	C4B63_16g134-t42_1-p1;C4B63_259g10-t42_1-p1	324	C4B63_16g134	succinate dehydrogenase iron-sulfur subunit
23.8221	23.0394	21.3461	22.7634	22.7021	21.9526	22.6657	22.7595	23.1861	21.6567	22.0083	19.9322						11	11	11	37.7	37.7	37.7	34.127	0	41.534	526970000	13	96	8345500	7090900	719080	4049700	3081400	812790	4453800	2116200	8032100	477270	844550	512560	0.0624816	0.980115	-0.134546	-0.048961	C4B63_16g155-t42_1-p1	C4B63_16g155-t42_1-p1	325	C4B63_16g155	dehydrogenases/reductases (SDR)
20.1751	20.5174	19.8587	20.0156	19.1953	20.0796	19.8608	19.9786	19.9887	19.7756	19.6482	20.1263						2	2	2	2.9	2.9	2.9	74.587	0.00081633	4.1309	27963000	30	18	31204	28394	595080	47198	0	0	40510	53925	79676	0	0	56116	0.547903	0.927842	0.241006	0.109819	C4B63_16g160-t42_1-p1	C4B63_16g160-t42_1-p1	326	C4B63_16g160	GAF domain/TIP41-like family
19.639	19.8741	20.7584	19.9488	20.441	19.8234	19.1428	20.1282	19.4251	18.4271	20.0135	20.1695						1	1	1	7.1	7.1	7.1	24.872	0	5.8098	7093300	9	5	0	0	0	0	0	0	332560	372460	0	83121	0	0	NaN	1	0	NaN	C4B63_16g162-t42_1-p1	C4B63_16g162-t42_1-p1	327	C4B63_16g162	conserved hypothetical protein
20.2206	19.5562	20.7188	19.9502	19.5182	20.5844	20.5704	20.1869	19.6838	19.974	19.9767	18.3694						2	2	2	2.7	2.7	2.7	89.114	0.0027174	2.3786	2635900	33	2	60502	0	0	0	0	0	0	0	0	0	0	19375	NaN	1	0	NaN	C4B63_16g169-t42_1-p1	C4B63_16g169-t42_1-p1	328	C4B63_16g169	conserved hypothetical protein
21.2352	21.9163	22.134	21.5464	19.3601	20.3353	21.6924	21.6669	21.4631	22.6198	22.19	22.2959						11	11	11	22.3	22.3	22.3	75.337	0	60.746	254730000	27	63	419180	1124100	1519900	401500	0	204920	629800	553610	940790	1367800	792070	1480700	0.213896	0.959316	0.154376	0.0677004	C4B63_16g17-t42_1-p1	C4B63_16g17-t42_1-p1	329	C4B63_16g17	acetyl-CoA synthetase
20.4672	20.6667	20.2954	21.1995	19.8674	19.481	19.9081	20.6339	20.7245	19.6321	20.1675	20.1661						3	3	3	10.2	10.2	10.2	34.449	0.0015468	3.463	30593000	18	4	0	0	1523400	0	0	0	0	0	0	0	11066	165090	NaN	1	0	NaN	C4B63_16g20-t42_1-p1	C4B63_16g20-t42_1-p1	331	C4B63_16g20	conserved hypothetical protein
20.5251	19.8866	20.2065	19.8041	19.6495	19.208	19.5899	20.5471	19.6475	19.7326	18.9713	20.1059						3	1	1	9.2	3.1	3.1	33.982	0.0039947	2.2683	3112300	18	1	0	0	0	0	172910	0	0	0	0	0	0	0	NaN	1	0	NaN	C4B63_16g205-t42_1-p1	C4B63_16g205-t42_1-p1	332	C4B63_16g205	retrotransposon hot spot (RHS) protein
19.4236	20.4614	20.8887	19.5805	20.8776	19.4459	20.3788	20.8074	19.1221	19.795	19.4971	18.6811						2	2	2	16.1	16.1	16.1	19.92	0	20.097	48507000	10	6	0	0	4414100	0	0	0	0	177560	259080	0	0	0	NaN	1	0	NaN	C4B63_16g21-t42_1-p1	C4B63_16g21-t42_1-p1	333	C4B63_16g21	conserved hypothetical protein
19.1723	19.6253	20.6578	19.7376	18.9117	19.7934	19.9821	19.9603	19.819	19.6875	20.2769	20.1744						1	1	1	8	8	8	27.769	0.0015152	3.2963	21280000	12	4	0	0	1249000	0	0	0	127640	396710	0	0	0	0	NaN	1	0	NaN	C4B63_16g22-t42_1-p1	C4B63_16g22-t42_1-p1	334	C4B63_16g22	conserved hypothetical protein
20.2625	20.655	21.995	19.7924	19.8775	19.5984	19.1603	19.2829	19.741	20.4921	19.8247	20.6532						4	4	4	17.5	17.5	17.5	38.473	0	71.07	163570000	15	15	0	57249	9925800	0	0	132940	0	0	0	246880	0	541650	1.33259	0.239091	1.57609	0.617246	C4B63_16g290-t42_1-p1	C4B63_16g290-t42_1-p1	337	C4B63_16g290	mitochondrial RNA binding protein
20.0264	19.9003	20.6572	20.0103	19.9797	20.3133	20.3198	20.3472	20.1844	18.7954	19.2871	19.7398						2	2	2	8.7	8.7	8.7	46.421	0	23.07	36358000	23	3	0	0	1580800	0	0	0	0	0	0	0	0	0	NaN	1	0	NaN	C4B63_16g302-t42_1-p1	C4B63_16g302-t42_1-p1	338	C4B63_16g302	3-ketoacyl-CoA thiolase
20.1989	21.3318	21.9769	19.4758	21.7099	22.3381	21.8226	19.5965	19.3873	20.2564	20.015	21.6304						9	8	1	16.4	15	2.1	67.02	0	79.512	206370000	33	50	211450	381870	2296300	145830	955970	654830	727090	80468	157130	144850	0	497970	0.408028	0.669136	0.900426	0.306619	C4B63_16g310-t42_1-p1;C4B63_16g309-t42_1-p1;C4B63_16g308-t42_1-p1;C4B63_16g307-t42_1-p1	C4B63_16g310-t42_1-p1;C4B63_16g309-t42_1-p1;C4B63_16g308-t42_1-p1;C4B63_16g307-t42_1-p1	339	C4B63_16g310	retrotransposon hot spot protein (RHS)
20.3927	20.1913	20.2535	19.8884	21.7423	21.5921	19.9805	19.8089	19.5234	20.0941	20.2256	21.7041						3	3	3	5.8	5.8	5.8	68.607	0	5.3337	120610000	37	30	100600	185930	1289600	124450	400740	167360	38277	35269	143130	138130	192910	443400	NaN	1	0	NaN	C4B63_16g315-t42_1-p1	C4B63_16g315-t42_1-p1	340	C4B63_16g315	mitochondrial DNA primase
19.5865	20.4029	19.9157	19.0842	19.362	20.6796	19.4398	19.416	19.9531	18.7554	19.1943	20.44						2	2	2	7.9	7.9	7.9	50.116	0	6.4553	9974100	22	15	0	182900	20213	14567	65238	13802	30390	30478	48637	21487	0	25657	0.548276	0.8888	0.365422	0.159236	C4B63_16g319-t42_1-p1	C4B63_16g319-t42_1-p1	341	C4B63_16g319	conserved hypothetical protein
21.8099	22.4751	22.8283	22.0035	22.3042	22.3173	21.5324	21.3051	21.6857	21.5471	21.7323	21.6196						8	8	8	14.1	14.1	14.1	85.402	0	29.89	369350000	46	69	347990	1143600	3371000	318020	826520	493370	238350	111620	367280	340810	178770	292110	1.27224	0.592855	0.863359	0.372403	C4B63_16g330-t42_1-p1;C4B63_160g32-t42_1-p1	C4B63_16g330-t42_1-p1;C4B63_160g32-t42_1-p1	303	C4B63_16g330	kinesin-C
20.0431	19.9043	19.5918	20.4073	19.4871	19.7121	19.6296	20.5747	19.3358	19.7355	19.602	19.8041						3	3	3	3.9	3.9	3.9	114.42	0	9.5299	23514000	47	17	18002	30325	0	20693	11566	11005	80797	129890	108250	31663	58101	0	NaN	1	0	NaN	C4B63_16g331-t42_1-p1;C4B63_160g33-t42_1-p1	C4B63_16g331-t42_1-p1;C4B63_160g33-t42_1-p1	304	C4B63_16g331	ubiquitin-activating enzyme E1
20.7029	20.0639	19.4722	24.3978	23.5406	19.9063	22.6502	22.2842	19.7648	20.0445	19.1565	22.289						2	2	2	3.1	3.1	3.1	90.812	0.0008	3.8522	121010000	28	24	0	0	500510	1186900	1385900	19850	804530	147290	14820	20664	23100	218130	0.695414	0.367771	-1.48674	-0.499895	C4B63_16g81-t42_1-p1	C4B63_16g81-t42_1-p1	342	C4B63_16g81	conserved hypothetical protein
19.2593	20.1212	20.2874	20.4827	20.0792	19.4265	19.731	20.0371	19.9587	19.7986	19.4016	19.6534						2	2	2	2.9	2.9	2.9	68.762	0.0014684	2.9803	4916800	26	2	0	0	0	189110	0	0	0	0	0	0	0	0	NaN	1	0	NaN	C4B63_16g82-t42_1-p1;C4B63_16g86-t42_1-p1;C4B63_16g177-t42_1-p1;C4B63_73g27-t42_1-p1;C4B63_73g26-t42_1-p1;C4B63_73g24-t42_1-p1;C4B63_73g25-t42_1-p1;C4B63_41g273-t42_1-p1;C4B63_68g71-t42_1-p1;C4B63_198g26-t42_1-p1;C4B63_73g23-t42_1-p1;C4B63_73g28-t42_1-p1;C4B63_73g21-t42_1-p1;C4B63_37g406-t42_1-p1;C4B63_73g22-t42_1-p1;C4B63_16g194-t42_1-p1;C4B63_68g89-t42_1-p1	C4B63_16g82-t42_1-p1;C4B63_16g86-t42_1-p1;C4B63_16g177-t42_1-p1;C4B63_73g27-t42_1-p1;C4B63_73g26-t42_1-p1;C4B63_73g24-t42_1-p1;C4B63_73g25-t42_1-p1;C4B63_41g273-t42_1-p1;C4B63_68g71-t42_1-p1;C4B63_198g26-t42_1-p1;C4B63_73g23-t42_1-p1;C4B63_73g28-t42_1-p1;C4B63_73g21-t42_1-p1;C4B63_37g406-t42_1-p1;C4B63_73g22-t42_1-p1;C4B63_16g194-t42_1-p1;C4B63_68g89-t42_1-p1	330	C4B63_16g82	mannosyl-oligosaccharide 1,2-alpha-mannosidase IB
24.2483	24.3629	22.604	24.2533	23.9751	23.9055	23.1292	23.107	22.7807	23.0031	23.1345	22.3066						20	20	20	40	40	40	67.804	0	173.77	1750000000	27	219	6410800	14132000	8027100	7660200	10374000	4410800	2896900	2823000	2838100	1501800	2074200	1664500	0.561452	0.674919	0.732796	0.284115	C4B63_16g95-t42_1-p1	C4B63_16g95-t42_1-p1	343	C4B63_16g95	conserved hypothetical protein
19.3203	20.4507	19.602	19.2144	20.0885	20.5312	20.1698	20.1072	20.3849	19.4118	19.1457	19.6907						3	3	3	13	13	13	32.546	0	4.6686	7576500	11	3	0	0	0	0	609160	0	0	0	0	0	79613	0	NaN	1	0	NaN	C4B63_170g8-t42_1-p1	C4B63_170g8-t42_1-p1	345	C4B63_170g8	XPA-interacting protein
19.611	20.5829	19.0664	20.7812	19.8034	19.8572	21.5908	21.9809	21.7054	20.8312	20.8952	19.4584						5	5	5	15.5	15.5	15.5	48.383	0	27.227	108080000	22	41	106230	227780	406340	285900	97377	61607	604320	1120100	1423000	182210	217300	180410	1.92378	0.151538	-2.0056	-0.815818	C4B63_171g30-t42_1-p1;C4B63_157g28-t42_1-p1	C4B63_171g30-t42_1-p1;C4B63_157g28-t42_1-p1	298	C4B63_171g30	FK506-binding protein (FKBP)-type peptidyl-prolyl isomerase
20.0506	19.9627	19.7897	20.599	18.7666	19.194	19.9568	19.7478	20.0471	19.5167	20.0825	20.4514						1	1	1	6.2	6.2	6.2	37.81	0.0015302	3.3919	11876000	18	1	0	0	659760	0	0	0	0	0	0	0	0	0	NaN	1	0	NaN	C4B63_175g10-t42_1-p1	C4B63_175g10-t42_1-p1	350	C4B63_175g10	aldo/keto reductase
19.4677	19.5114	20.0799	19.8473	19.1764	20.4735	20.4046	20.3248	19.9323	19.059	19.5276	19.9648						1	1	1	5.4	5.4	5.4	25.796	0.0021755	2.8694	31309000	12	4	121660	391480	2095900	0	0	0	0	0	0	0	0	0	NaN	1	0	NaN	C4B63_175g13-t42_1-p1	C4B63_175g13-t42_1-p1	351	C4B63_175g13	beta-ketoacyl-ACP reductase
19.3973	20.3927	20.5789	19.3386	20.1842	19.7753	19.2851	19.931	19.4549	19.7169	20.8006	19.0786						1	1	1	3.7	3.7	3.7	39.686	0.005867	2.1311	87216000	20	19	344020	192890	0	425990	657030	0	422730	348120	406640	922330	641030	0	NaN	1	0	NaN	C4B63_175g14-t42_1-p1	C4B63_175g14-t42_1-p1	352	C4B63_175g14	conserved hypothetical protein
19.7785	21.1669	20.6554	19.8214	19.6852	19.586	19.4433	20.7193	20.1896	19.8795	19.4156	19.9425						4	4	4	9.9	9.9	9.9	54.343	0	20.765	39947000	28	12	0	330830	878310	7258	0	0	79779	77331	8919.7	18820	0	25423	0.309342	0.878465	0.416227	0.163295	C4B63_175g16-t42_1-p1	C4B63_175g16-t42_1-p1	353	C4B63_175g16	Pre-mRNA-processing factor 19
23.4193	24.001	24.5022	23.6836	23.5987	23.6573	23.3738	23.8283	23.9089	23.6592	23.609	23.66						13	13	13	45.1	45.1	45.1	44.19	0	183.39	2499600000	21	221	2950100	9022100	60397000	3046600	7463600	3432600	4354200	5919900	9279000	4455800	2945300	5761700	0.311622	0.924581	0.270475	0.114878	C4B63_175g9-t42_1-p1;C4B63_184g39-t42_1-p1	C4B63_175g9-t42_1-p1	357	C4B63_175g9	heat shock protein DNAJ
20.2215	20.6487	20.899	19.6128	20.204	20.0299	19.0874	19.5938	19.274	20.1851	19.7428	19.8015						2	2	2	2.4	2.4	2.4	89.908	0.003367	2.325	2545700	38	1	29708	0	3537.3	0	0	0	0	33747	0	0	0	0	NaN	1	0	NaN	C4B63_178g43-t42_1-p1;C4B63_203g17-t42_1-p1;C4B63_149g66-t42_1-p1;C4B63_203g13-t42_1-p1;C4B63_225g33-t42_1-p1;C4B63_182g7-t42_1-p1;C4B63_225g40-t42_1-p1;C4B63_219g36-t42_1-p1;C4B63_82g83-t42_1-p1;C4B63_82g87-t42_1-p1;C4B63_178g40-t42_1-p1;C4B63_110g22-t42_1-p1;C4B63_182g15-t42_1-p1;C4B63_504g6-t42_1-p1;C4B63_82g80-t42_1-p1;C4B63_203g9-t42_1-p1;C4B63_110g46-t42_1-p1;C4B63_82g91-t42_1-p1;C4B63_237g21-t42_1-p1;C4B63_247g12-t42_1-p1;C4B63_182g3-t42_1-p1;C4B63_211g35-t42_1-p1;C4B63_178g46-t42_1-p1;C4B63_82g73-t42_1-p1;C4B63_328g15-t42_1-p1;C4B63_77g6-t42_1-p1;C4B63_236g13-t42_1-p1;C4B63_211g45-t42_1-p1;C4B63_237g6-t42_1-p1;C4B63_219g53-t42_1-p1;C4B63_77g18-t42_1-p1;C4B63_241g2-t42_1-p1;C4B63_77g24-t42_1-p1;C4B63_77g12-t42_1-p1;C4B63_110g12-t42_1-p1	C4B63_178g43-t42_1-p1;C4B63_203g17-t42_1-p1;C4B63_149g66-t42_1-p1;C4B63_203g13-t42_1-p1;C4B63_225g33-t42_1-p1;C4B63_182g7-t42_1-p1;C4B63_225g40-t42_1-p1;C4B63_219g36-t42_1-p1;C4B63_82g83-t42_1-p1;C4B63_82g87-t42_1-p1;C4B63_178g40-t42_1-p1;C4B63_110g22-t42_1-p1;C4B63_182g15-t42_1-p1;C4B63_504g6-t42_1-p1;C4B63_82g80-t42_1-p1;C4B63_203g9-t42_1-p1;C4B63_110g46-t42_1-p1;C4B63_82g91-t42_1-p1;C4B63_237g21-t42_1-p1;C4B63_247g12-t42_1-p1;C4B63_182g3-t42_1-p1;C4B63_211g35-t42_1-p1;C4B63_178g46-t42_1-p1;C4B63_82g73-t42_1-p1;C4B63_328g15-t42_1-p1;C4B63_77g6-t42_1-p1;C4B63_236g13-t42_1-p1;C4B63_211g45-t42_1-p1;C4B63_237g6-t42_1-p1;C4B63_219g53-t42_1-p1;C4B63_77g18-t42_1-p1;C4B63_241g2-t42_1-p1;C4B63_77g24-t42_1-p1;C4B63_77g12-t42_1-p1;C4B63_110g12-t42_1-p1	63	C4B63_178g43	conserved hypothetical protein
20.8163	21.3097	22.3448	21.0035	22.4691	22.309	20.1042	19.7507	20.4722	20.9364	21.0145	21.1241						12	12	12	23.2	23.2	23.2	73.029	0	54.185	368860000	39	89	270940	604950	4400300	245020	1505800	1101700	114250	76784	175520	217860	280570	464380	1.30419	0.320593	1.38126	0.553342	C4B63_17g103-t42_1-p1	C4B63_17g103-t42_1-p1	359	C4B63_17g103	kinetoplast polyadenylation/uridylation factor 2
20.7777	20.0429	20.5188	20.1094	19.9599	19.6687	19.6486	19.8293	19.5206	19.9476	19.3589	18.7185						1	1	1	5.2	5.2	5.2	19.424	0.002193	2.949	1977100	8	2	0	0	247140	0	0	0	0	0	0	0	0	0	NaN	1	0	NaN	C4B63_17g104-t42_1-p1	C4B63_17g104-t42_1-p1	360	C4B63_17g104	conserved hypothetical protein
21.3997	21.4597	23.6987	22.1819	19.6272	21.3248	19.4807	22.0022	22.0828	22.43	22.6715	22.2979						9	9	9	39.4	39.4	39.4	31.884	0	22.281	539570000	16	62	382750	715470	21943000	1076200	389290	492700	298940	978860	1905000	1305500	1838700	2396700	0.365128	0.645664	0.997451	0.31755	C4B63_17g111-t42_1-p1	C4B63_17g111-t42_1-p1	361	C4B63_17g111	proteasome regulatory non-ATP-ase subunit
21.2517	19.8636	20.4103	20.2386	20.2305	19.4391	19.8081	19.3477	19.5727	19.3642	19.4991	17.9548						3	3	3	11.4	11.4	11.4	34.054	0	8.5105	20434000	19	8	14223	0	33036	0	0	0	0	419700	608490	0	0	0	NaN	1	0	NaN	C4B63_17g115-t42_1-p1	C4B63_17g115-t42_1-p1	362	C4B63_17g115	ADP-ribosylation factor GTPase activating protein 1
22.9538	23.1809	24.161	22.776	22.5937	22.8506	22.9489	23.4615	23.0484	23.5525	23.3568	23.4554						11	11	11	13.1	13.1	13.1	118.26	0	60.363	1297000000	46	110	741650	2090900	13432000	688320	961370	497990	1186400	1789900	1474900	1472300	1230200	2631200	0.278894	0.924795	0.278985	0.116134	C4B63_17g179-t42_1-p1	C4B63_17g179-t42_1-p1	364	C4B63_17g179	Importin subunit beta-3
20.1417	19.5777	21.3989	20.5121	19.6502	19.6239	19.6507	19.7775	18.7414	19.4319	19.719	19.5625						2	2	2	10.7	10.7	10.7	30.663	0.0027491	2.4381	1045900	22	0	0	34022	0	0	0	13516	0	0	0	0	0	0	NaN	1	0	NaN	C4B63_17g180-t42_1-p1	C4B63_17g180-t42_1-p1	365	C4B63_17g180	RNA-binding protein,
19.9953	19.3974	19.9924	20.3154	19.1465	19.8072	19.1061	19.8059	20.1841	19.6967	20.032	19.0948						1	1	1	6.6	6.6	6.6	30.304	0	22.714	8410700	10	2	0	0	841070	0	0	0	0	0	0	0	0	0	NaN	1	0	NaN	C4B63_17g186-t42_1-p1	C4B63_17g186-t42_1-p1	366	C4B63_17g186	eRF1 methyltransferase catalytic subunit
22.3672	21.9748	21.3367	21.513	21.9567	22.3257	21.8052	21.7449	21.5084	21.586	21.7109	21.5419						7	7	7	40.1	40.1	40.1	22.866	0	23.654	237220000	15	74	2374800	1561700	613540	970450	2403400	1473900	1527900	780050	451600	1145500	896600	1615000	0.262961	0.957274	0.206732	0.0893539	C4B63_17g193-t42_1-p1	C4B63_17g193-t42_1-p1	367	C4B63_17g193	Ras-related protein RAB2B
20.2885	19.9383	20.6816	20.5971	19.9382	20.3307	20.3405	20.2272	19.5666	18.9213	20.0402	19.7576						1	1	1	4.5	4.5	4.5	24.96	0.0021978	2.9689	26186000	10	6	0	0	0	0	0	0	395800	381880	0	788390	1052500	0	NaN	1	0	NaN	C4B63_17g195-t42_1-p1	C4B63_17g195-t42_1-p1	368	C4B63_17g195	cop-coated vesicle membrane protein p24 precursor
20.3461	19.771	19.8436	20.3275	19.4199	19.7719	19.7388	20.1964	19.9939	20.3663	19.3065	19.2802						1	1	1	0.9	0.9	0.9	117.79	0.0052528	2.1886	62455000	57	8	0	421130	0	0	0	0	0	212500	0	0	0	462080	NaN	1	0	NaN	C4B63_17g226-t42_1-p1;C4B63_148g20-t42_1-p1	C4B63_17g226-t42_1-p1;C4B63_148g20-t42_1-p1	253	C4B63_17g226	conserved hypothetical protein
23.8932	23.6042	24.1344	23.8373	23.4482	23.2887	24.5896	24.1733	24.5281	24.715	24.271	25.3154						31	30	30	61.3	59.6	59.6	64.335	0	323.31	5836900000	31	537	5319700	9237900	55539000	5973500	4900400	1812500	17285000	9967800	18158000	10865000	9770900	39458000	1.29116	0.741763	-0.553055	-0.251297	C4B63_17g231-t42_1-p1;C4B63_148g25-t42_1-p1	C4B63_17g231-t42_1-p1;C4B63_148g25-t42_1-p1	254	C4B63_17g231	chaperonin HSP60, mitochondrial precursor
20.0567	19.7748	19.6387	19.3938	19.803	20.1846	19.9671	19.651	19.6748	19.385	19.5599	18.8253						1	1	1	2.6	2.6	2.6	81.083	0.0015004	3.2119	496710	38	1	0	13071	0	0	0	0	0	0	0	0	0	0	NaN	1	0	NaN	C4B63_17g243-t42_1-p1;C4B63_148g34-t42_1-p1	C4B63_17g243-t42_1-p1;C4B63_148g34-t42_1-p1	255	C4B63_17g243	pumilio/PUF RNA binding protein 7
23.3978	20.115	19.5208	23.5775	23.2166	20.4881	19.6123	20.4756	19.7168	20.0387	19.1517	19.9111						2	2	2	16.8	16.8	16.8	19.311	0	10.945	164860000	7	35	4886700	1063800	826490	7552900	7457600	632790	296670	241910	228770	173250	29592	161160	0.363534	0.640272	1.07628	0.332608	C4B63_17g244-t42_1-p1;C4B63_148g35-t42_1-p1	C4B63_17g244-t42_1-p1;C4B63_148g35-t42_1-p1	256	C4B63_17g244	zinc-finger protein 2
21.5921	21.6512	20.3852	19.7088	19.3424	18.9352	21.2542	21.5051	21.2435	19.299	20.1145	20.091						5	5	5	32.4	32.4	32.4	34.765	0	38.9	102140000	15	29	574070	823190	3371500	238320	264640	95347	345490	441410	584430	70616	0	0	0.106871	0.982786	-0.124751	-0.0515235	C4B63_17g251-t42_1-p1	C4B63_17g251-t42_1-p1	370	C4B63_17g251	coatomer subunit epsilon
20.3965	19.3592	20.0161	19.714	20.1284	19.7654	19.8928	19.2772	20.1219	18.3132	19.1817	19.5756						2	2	2	7.7	7.7	7.7	40.792	0	5.3189	4658400	22	2	0	0	86749	0	95742	0	0	0	0	0	29254	0	NaN	1	0	NaN	C4B63_17g268-t42_1-p1	C4B63_17g268-t42_1-p1	371	C4B63_17g268	PSP1 C-terminal conserved region
18.9459	19.244	19.973	19.6008	20.2326	19.9914	20.2326	20.0576	19.8655	20.3073	20.203	20.1995						1	1	1	2.7	2.7	2.7	60.911	0	6.1052	4695500	30	4	0	90594	0	0	0	0	0	0	65922	0	0	0	NaN	1	0	NaN	C4B63_17g272-t42_1-p1	C4B63_17g272-t42_1-p1	372	C4B63_17g272	Metalloprotease M41 FtsH
25.0289	24.3073	23.2787	22.2176	22.161	21.9727	23.613	24.1055	23.5932	21.0395	21.2951	18.4487						7	7	7	41.3	41.3	41.3	20.75	0	27.052	978440000	10	81	16769000	18579000	27697000	1635600	2223900	1171700	8275000	9766000	9929200	494300	694250	608790	0.335169	0.876338	0.434379	0.171369	C4B63_17g70-t42_1-p1;C4B63_297g15-t42_1-p1;C4B63_54g49-t42_1-p1	C4B63_17g70-t42_1-p1;C4B63_297g15-t42_1-p1;C4B63_54g49-t42_1-p1	378	C4B63_17g70	60S ribosomal protein L18a
22.9729	22.2191	22.2976	19.5811	20.2723	21.787	18.818	22.6492	19.7337	22.5695	19.234	22.3929						5	5	5	20.5	20.5	20.5	36.409	0	31.936	310010000	15	42	1131700	2594100	6727800	577290	936290	479140	956590	1706100	1357600	1174800	920620	2105400	0.823335	0.202133	2.09625	0.659277	C4B63_17g73-t42_1-p1;C4B63_297g19-t42_1-p1	C4B63_17g73-t42_1-p1	379	C4B63_17g73	Probable protein phosphatase methylesterase 1
20.3724	21.494	20.7992	19.6861	19.7191	19.3896	20.7565	20.3902	21.1502	20.5036	19.0005	19.2						6	6	6	14.9	14.9	14.9	57.778	0	29.961	54016000	26	19	140940	1158100	0	0	0	0	87934	32948	600620	0	56967	0	0.113195	0.981854	0.122863	0.0513284	C4B63_17g80-t42_1-p1	C4B63_17g80-t42_1-p1	380	C4B63_17g80	Staphylococcal nuclease domain-containing protein 1
19.6615	20.0684	20.0859	19.7691	18.9044	19.9324	19.8615	20.0888	20.6318	19.351	19.8413	19.0734						2	2	2	9.8	9.8	9.8	28.403	0	7.4625	28842000	13	8	535400	845180	0	0	0	0	0	228730	609270	0	0	0	NaN	1	0	NaN	C4B63_17g81-t42_1-p1	C4B63_17g81-t42_1-p1	381	C4B63_17g81	Staphylococcal nuclease domain-containing protein 1
19.3555	19.9083	19.8956	20.8472	18.9612	19.9427	20.3076	19.5153	19.6779	21.1333	19.4569	19.9516						2	2	2	11.3	11.3	11.3	27.901	0	5.0009	23080000	15	5	0	0	941040	0	0	0	0	597650	0	0	0	0	NaN	1	0	NaN	C4B63_17g82-t42_1-p1	C4B63_17g82-t42_1-p1	382	C4B63_17g82	ubiquitin-conjugating enzyme E2
19.8304	19.0902	21.3888	19.8508	19.9377	20.4824	21.1442	21.4623	22.6714	19.6819	20.094	19.019						4	4	4	10	10	10	67.317	0	9.0708	92376000	17	19	168010	0	2040100	0	0	0	282120	531370	2273100	0	0	139230	0.942716	0.274162	-1.65612	-0.586913	C4B63_17g85-t42_1-p1	C4B63_17g85-t42_1-p1	383	C4B63_17g85	conserved hypothetical protein
19.874	20.1109	20.736	20.0686	20.0719	20.573	19.9048	20.0763	20.6628	20.2969	19.9742	20.6661						2	2	2	13.1	13.1	13.1	23.354	0	39.925	40556000	10	23	0	0	1444500	0	0	0	187400	321380	570790	321120	402700	807690	0.0249614	0.995106	0.0256945	0.0109589	C4B63_17g87-t42_1-p1	C4B63_17g87-t42_1-p1	384	C4B63_17g87	conserved hypothetical protein
20.121	20.3324	20.4199	21.1648	20.5183	19.3322	19.8111	20.8001	19.2317	19.3231	19.4538	18.6311						3	3	3	23.7	23.7	23.7	20.251	0	16.601	207680000	10	18	0	625080	11702000	463540	0	0	484270	915760	2483700	412620	423550	3258300	NaN	1	0	NaN	C4B63_17g88-t42_1-p1	C4B63_17g88-t42_1-p1	385	C4B63_17g88	conserved hypothetical protein
22.618	23.0804	23.1775	22.8865	22.1206	22.5964	23.4762	23.6744	23.6596	23.1535	23.0833	22.9913						14	14	14	29	29	29	59.169	0	118.35	2010700000	30	204	1995800	5564600	21243000	2742600	1894400	1742700	6657100	5771900	9762700	2973100	2413800	4262400	1.60543	0.67053	-0.644779	-0.295227	C4B63_17g90-t42_1-p1	C4B63_17g90-t42_1-p1	386	C4B63_17g90	T-complex protein 1, beta subunit
21.7776	22.1199	23.8617	21.7508	21.7907	21.3716	21.8708	22.4304	22.5465	22.2529	22.2578	22.4067						15	15	15	12	12	12	181.77	0	190.5	807900000	69	117	179480	410110	7970300	200110	284490	113630	442340	384370	511440	256690	291850	663820	0.16919	0.928676	0.303817	0.113443	C4B63_17g98-t42_1-p1	C4B63_17g98-t42_1-p1	387	C4B63_17g98	E3 ubiquitin-protein ligase UPL3
19.3474	20.0993	20.435	19.4245	19.95	20.2703	19.4507	20.7295	20.1026	18.7525	19.2445	20.0794						3	3	3	2.9	2.9	2.9	117.39	0	4.46	205230000	51	7	0	130910	371410	189690	0	0	3307900	24217	0	0	0	0	NaN	1	0	NaN	C4B63_17g99-t42_1-p1	C4B63_17g99-t42_1-p1	388	C4B63_17g99	exportin 1
19.8219	20.3951	19.663	19.2276	19.618	19.7447	19.4843	20.2695	19.6467	19.9409	19.4185	19.0914						5	5	5	16.5	16.5	16.5	43.519	0	10.92	22812000	23	7	0	0	0	0	261610	367540	0	0	0	46829	0	315860	NaN	1	0	NaN	C4B63_184g37-t42_1-p1;C4B63_175g7-t42_1-p1	C4B63_184g37-t42_1-p1;C4B63_175g7-t42_1-p1	355	C4B63_184g37	conserved hypothetical protein
19.757	20.4628	20.1243	19.9301	19.5435	20.1929	20.316	19.0904	19.5701	20.3027	20.0754	19.5705						2	2	2	8.2	8.2	8.2	54.434	0	4.3927	3760700	28	2	0	0	124180	0	0	0	0	0	10132	0	0	0	NaN	1	0	NaN	C4B63_184g38-t42_1-p1;C4B63_175g8-t42_1-p1	C4B63_184g38-t42_1-p1;C4B63_175g8-t42_1-p1	356	C4B63_184g38	TPR-repeat protein
22.2441	21.9869	20.3184	22.0632	19.0927	20.0406	22.1211	22.226	21.9316	18.5069	21.894	21.9589						5	5	5	15.7	15.7	15.7	44.32	0	18.65	139860000	22	46	138760	582680	0	418480	53518	33716	1291500	1175100	1486300	359560	609450	208350	0.400093	0.786927	-0.576406	-0.220867	C4B63_184g8-t42_1-p1;C4B63_9g201-t42_1-p1	C4B63_184g8-t42_1-p1	390	C4B63_184g8	GTP-binding protein
19.8029	20.2116	20.8157	20.8685	20.593	20.4848	19.701	20.5559	20.4583	19.452	19.7834	20.4152						4	4	4	10.2	10.2	10.2	71.277	0	75.326	79715000	27	25	0	122130	1698400	197040	459580	113060	0	0	133310	0	45325	183620	0.0323401	0.986486	0.0382919	0.0159587	C4B63_186g10-t42_1-p1;C4B63_17g131-t42_1-p1	C4B63_186g10-t42_1-p1;C4B63_17g131-t42_1-p1	363	C4B63_186g10	G5-interacting protein
22.3906	23.074	21.8169	20.4716	22.4032	22.454	22.6777	23.3525	23.1089	19.1651	20.3398	22.1205						4	4	4	25.3	25.3	25.3	19.822	0	9.1176	241340000	9	45	1048000	3382200	9236500	1158600	1282100	1225100	2103600	2258300	4205000	39609	0	876530	0.68069	0.746041	-0.619172	-0.256551	C4B63_187g2-t42_1-p1;C4B63_32g272-t42_1-p1	C4B63_187g2-t42_1-p1;C4B63_32g272-t42_1-p1	391	C4B63_187g2	RNA-binding protein
20.3646	19.2271	19.9107	20.4313	21.0178	20.666	21.556	22.0103	21.9305	20.0405	20.4248	19.6656						6	6	6	6.9	6.9	6.9	227.48	0	16.075	173070000	193	21	0	41440	539650	0	0	0	100540	81797	116440	0	0	16876	2.29195	0.1674	-1.9981	-0.847003	C4B63_189g12-t42_1-p1;C4B63_133g25-t42_1-p1;C4B63_133g23-t42_1-p1;C4B63_133g26-t42_1-p1	C4B63_189g12-t42_1-p1;C4B63_133g25-t42_1-p1;C4B63_133g23-t42_1-p1	392	C4B63_189g12	Nucleoporin NUP152
20.206	20.3809	20.617	20.3426	19.7431	20.5309	19.5218	20.8337	19.9729	19.6256	19.361	19.6874						1	1	1	4.2	4.2	4.2	35.28	0	4.2682	9024200	13	9	0	0	531530	19621	53268	28379	0	0	61371	0	0	0	NaN	1	0	NaN	C4B63_189g15-t42_1-p1;C4B63_133g28-t42_1-p1	C4B63_189g15-t42_1-p1;C4B63_133g28-t42_1-p1	184	C4B63_189g15	serine/threonine kinase
20.1296	19.7271	20.409	19.5581	19.248	19.4449	19.5309	19.3247	19.4534	19.852	19.8953	19.6958						1	1	1	1.8	1.8	1.8	92.579	0.0021368	2.6757	368060	39	1	0	0	0	0	0	0	9437.5	0	0	0	0	0	NaN	1	0	NaN	C4B63_18g13-t42_1-p1	C4B63_18g13-t42_1-p1	393	C4B63_18g13	conserved hypothetical protein
19.5968	20.1031	21.2638	19.9479	19.2524	19.5834	19.7736	20.3285	19.6212	20.1648	20.1856	19.7162						2	2	2	8.9	8.9	8.9	38.959	0	18.968	43519000	18	10	0	353890	1212600	0	0	0	93802	123280	634120	0	0	0	NaN	1	0	NaN	C4B63_18g138-t42_1-p1	C4B63_18g138-t42_1-p1	394	C4B63_18g138	UV excision repair RAD23-like protein
21.3791	21.5377	23.0498	21.5633	22.5549	22.3344	21.4423	21.7978	22.134	21.55	21.704	21.5151						7	7	7	21.1	21.1	21.1	43.21	0	31.05	580400000	19	82	502090	1386800	17631000	722600	2879500	1225100	947680	1025400	1530600	563770	855470	1277200	0.127344	0.961764	0.197502	0.0768895	C4B63_18g142-t42_1-p1	C4B63_18g142-t42_1-p1	395	C4B63_18g142	conserved hypothetical protein
19.6464	19.9887	20.8215	19.9614	20.4872	20.804	19.5976	20.55	20.3958	19.3565	19.229	20.0784						5	5	5	11.2	11.2	11.2	72.725	0	32.404	92048000	36	8	0	0	2414300	0	0	0	0	61107	81483	0	0	0	NaN	1	0	NaN	C4B63_18g147-t42_1-p1	C4B63_18g147-t42_1-p1	396	C4B63_18g147	calmodulin
19.8875	20.7663	19.4844	21.4071	22.3614	22.4139	20.1579	20.3727	21.086	19.08	19.8227	22.0575						7	7	7	16.1	16.1	16.1	57.945	0	15.997	89184000	27	28	0	17787	0	308380	1004700	1204700	0	0	136010	18431	43383	569740	0.450308	0.82253	-0.492788	-0.199423	C4B63_18g148-t42_1-p1	C4B63_18g148-t42_1-p1	397	C4B63_18g148	PAS-domain containing phosphoglycerate kinase
21.4928	21.5259	22.2117	21.4851	19.9461	21.2356	21.5006	22.0247	21.8172	22.3363	21.6539	21.8031						6	6	6	11.6	11.6	11.6	77.699	0	57.409	249290000	33	84	248660	641200	2571300	297470	237450	172070	368570	687050	626500	687860	262350	753720	0.0456837	0.98804	-0.0373478	-0.0163842	C4B63_18g149-t42_1-p1	C4B63_18g149-t42_1-p1	398	C4B63_18g149	CAS/CSE/importin domain protein
21.8646	21.8879	20.2172	19.6279	19.4503	19.5981	19.8889	22.2367	19.6706	22.6019	18.4998	20.363						5	5	5	22.4	22.4	22.4	33.402	0	11.722	91014000	15	23	527560	1322800	1194500	0	0	0	0	1088300	0	1143800	614840	175770	0.296768	0.739938	0.72451	0.242293	C4B63_18g150-t42_1-p1	C4B63_18g150-t42_1-p1	399	C4B63_18g150	CAS/CSE/importin domain protein
19.847	18.7157	20.8498	18.5438	19.4708	19.6608	20.6009	20.2893	20.2677	19.7362	20.7476	19.7405						3	3	3	6.6	6.6	6.6	90.361	0	22.139	61741000	38	25	32798	74824	1228200	33692	38620	0	15483	35747	41240	23251	31219	69656	NaN	1	0	NaN	C4B63_18g153-t42_1-p1	C4B63_18g153-t42_1-p1	400	C4B63_18g153	T-complex protein 11
20.0219	19.0947	20.3414	20.258	19.7916	19.869	19.376	19.7506	20.0046	18.6786	19.3062	19.1402						4	4	4	10.8	10.8	10.8	78.127	0	23.759	20942000	38	15	16023	8320.8	461430	5944.2	9113.8	0	0	6759.7	24148	0	7457.4	11902	NaN	1	0	NaN	C4B63_18g157-t42_1-p1	C4B63_18g157-t42_1-p1	402	C4B63_18g157	DNA ligase I
19.7296	19.2724	19.8052	19.1495	20.2738	20.7542	20.3215	19.991	19.851	19.6212	20.0239	19.6007						4	4	4	11.8	11.8	11.8	45.613	0	13.803	64331000	19	11	0	0	2068900	99230	0	0	0	0	0	275560	219060	723050	NaN	1	0	NaN	C4B63_18g159-t42_1-p1	C4B63_18g159-t42_1-p1	403	C4B63_18g159	Tetratricopeptide repeat protein 5
19.464	22.1071	19.2895	20.3569	22.5332	19.505	22.4337	22.8392	22.3696	22.797	22.8754	22.36						2	2	2	5.6	5.6	5.6	43.494	0.00078616	3.6106	227010000	18	31	95368	816590	1508100	456660	1253500	385500	1460900	1524300	1383600	859570	1438900	1428700	1.15146	0.1615	-2.2607	-0.773341	C4B63_18g164-t42_1-p1	C4B63_18g164-t42_1-p1	404	C4B63_18g164	S-adenosylmethionine synthetase
23.0106	22.7253	20.2648	22.1245	22.4772	21.5632	21.418	21.1062	21.5199	19.8677	21.8297	20.0963						6	6	6	16.2	16.2	16.2	57.241	0	28.798	179850000	21	38	1741800	2677600	0	641230	844160	424430	603470	290700	846710	59566	434670	0	0.301056	0.781083	0.652184	0.226418	C4B63_18g167-t42_1-p1	C4B63_18g167-t42_1-p1	405	C4B63_18g167	cytochrome p450-like protein
20.6491	21.1745	20.3313	21.0168	20.1851	19.1245	19.0544	19.5688	20.0418	19.2242	20.2264	20.4018						4	4	4	18.6	18.6	18.6	29.357	0	11.311	24017000	18	16	45764	285940	462450	391310	50178	31703	0	0	66926	0	0	0	1.43676	0.37167	1.1633	0.489505	C4B63_18g169-t42_1-p1	C4B63_18g169-t42_1-p1	406	C4B63_18g169	Zinc finger CCCH domain-containing protein 47
20.212	20.6514	20.2264	19.7434	20.0971	19.8078	19.9678	19.4836	19.3206	20.1547	19.0074	19.8686						2	2	2	13.7	13.7	13.7	20.262	0	13.913	47113000	7	17	280630	600450	4098500	170810	176030	0	342280	443020	618720	0	0	0	NaN	1	0	NaN	C4B63_18g171-t42_1-p1	C4B63_18g171-t42_1-p1	407	C4B63_18g171	ATP synthase, epsilon chain
23.2337	23.2369	20.5386	22.5985	22.2465	22.3657	21.853	22.2582	22.0645	21.8141	21.7632	21.0933						8	8	8	24	24	24	39.93	0	82.512	491300000	10	81	7085800	15869000	0	4909200	5742200	2769900	2443600	2904400	4723800	825310	685870	1171200	0.110971	0.954457	0.277844	0.0955943	C4B63_18g173-t42_1-p1	C4B63_18g173-t42_1-p1	408	C4B63_18g173	conserved hypothetical protein
19.0239	20.2289	20.6738	19.3844	19.7603	19.2378	20.1093	19.8622	19.9016	20.2086	20.413	19.7329						5	5	5	11	11	11	64.626	0	48.249	64918000	30	8	0	0	2163900	0	0	0	0	0	0	0	0	0	NaN	1	0	NaN	C4B63_18g175-t42_1-p1	C4B63_18g175-t42_1-p1	409	C4B63_18g175	Component of motile flagella protein 46
22.6198	22.6925	23.5385	22.6135	22.9599	22.9527	22.3675	22.5006	22.3774	22.7511	22.8012	22.5327						19	19	19	45.9	45.9	45.9	51.474	0	167.56	1541900000	23	151	1563100	4994600	34647000	2690100	6448000	3366200	2010500	1649600	2586400	1966500	2010000	3105600	0.832913	0.761133	0.535117	0.232867	C4B63_18g179-t42_1-p1	C4B63_18g179-t42_1-p1	410	C4B63_18g179	conserved hypothetical protein
20.2321	20.5306	20.0525	20.0326	19.6086	19.6568	20.4601	19.2748	19.6478	19.2285	19.2343	19.5551						4	4	4	11.9	11.9	11.9	47.654	0	16.736	183980000	24	9	0	0	7666000	0	0	0	0	0	0	0	0	0	NaN	1	0	NaN	C4B63_18g20-t42_1-p1	C4B63_18g20-t42_1-p1	412	C4B63_18g20	Protein will die slowly
22.377	22.567	23.6729	23.0589	24.1726	24.1233	21.8178	19.9694	21.5388	23.7767	23.7127	23.7027						15	15	15	49.2	49.2	49.2	46.174	0	126.38	1185700000	20	153	964880	1931800	25887000	2567600	10480000	5316700	656750	41143	410440	2545700	3795100	4687100	1.17948	0.204459	1.76365	0.652476	C4B63_18g204-t42_1-p1	C4B63_18g204-t42_1-p1	413	C4B63_18g204	3-hydroxy-3-methylglutaryl-CoA reductase
19.8051	20.0077	19.4555	19.8333	20.1535	18.704	20.0676	19.4934	19.5752	19.9394	19.3905	19.9667						1	1	1	2.1	2.1	2.1	52.72	0.0021661	2.8462	9652500	22	1	0	0	438750	0	0	0	0	0	0	0	0	0	NaN	1	0	NaN	C4B63_18g208-t42_1-p1	C4B63_18g208-t42_1-p1	414	C4B63_18g208	conserved hypothetical protein
22.7754	23.5531	20.1543	22.5551	23.0505	20.3948	23.4574	23.5648	23.4116	20.3084	18.7058	22.8191						2	2	2	21.8	21.8	21.8	21.76	0	51.67	360770000	6	37	6357800	10273000	0	3355500	9723700	0	6468400	6097900	7844300	838610	944760	8223800	0.568918	0.479697	-1.31699	-0.434777	C4B63_18g216-t42_1-p1	C4B63_18g216-t42_1-p1	415	C4B63_18g216	RNA-binding protein 42 (RNA-binding motif protein 42)
19.3163	18.9275	20.391	20.6325	18.667	20.7871	19.4611	20.2688	19.481	19.5121	19.5368	19.8761						3	3	3	16.1	16.1	16.1	35.871	0	10.065	39200000	15	30	41988	154250	1359700	91345	125730	46516	136770	108560	361160	30609	125280	31377	0.138637	0.961635	-0.192047	-0.0764471	C4B63_18g217-t42_1-p1	C4B63_18g217-t42_1-p1	416	C4B63_18g217	homoserine kinase
19.5797	20.2966	22.4136	20.358	19.4339	20.0861	19.2676	20.837	21.1827	21.1233	20.2002	19.338						11	11	11	12.5	12.5	12.5	127.25	0	33.724	250200000	58	27	24601	0	3854600	0	0	0	0	108030	233420	45890	0	47188	0.117525	0.928571	0.334203	0.110122	C4B63_18g220-t42_1-p1	C4B63_18g220-t42_1-p1	417	C4B63_18g220	kinesin
22.3671	21.879	20.4722	21.546	21.5968	19.9687	20.2518	21.4892	19.3067	20.3943	20.0125	19.9373						4	4	4	22.3	22.3	22.3	23.145	0	11.406	63828000	11	27	1123200	1650500	467180	550190	1232300	0	148040	522910	0	59585	48591	0	0.651117	0.498586	1.22356	0.429362	C4B63_18g230-t42_1-p1	C4B63_18g230-t42_1-p1	419	C4B63_18g230	conserved hypothetical protein
24.5818	24.1435	23.3697	26.0237	26.2068	25.9395	22.7482	23.4866	24.4949	24.8285	24.6957	24.9322						16	16	16	51.5	51.5	51.5	39.06	0	124.64	4125200000	20	284	8924400	11815000	14929000	31091000	56506000	24150000	1904700	4086700	14898000	9696400	9067400	19192000	0.299038	0.874663	0.455078	0.173833	C4B63_18g233-t42_1-p1;C4B63_18g232-t42_1-p1	C4B63_18g233-t42_1-p1;C4B63_18g232-t42_1-p1	420	C4B63_18g233	glyceraldehyde 3-phosphate dehydrogenase
22.8861	22.8956	21.8409	22.4964	22.3212	22.1472	19.9761	22.0901	22.0863	20.9378	19.7718	19.7405						10	10	10	29.4	29.4	29.4	51.274	0	53.214	400230000	23	72	1507300	4399100	3351900	1264300	2438900	1046800	471020	965760	1758300	197820	0	0	0.667161	0.518837	1.15671	0.415152	C4B63_18g239-t42_1-p1	C4B63_18g239-t42_1-p1	421	C4B63_18g239	aldehyde dehydrogenase
19.7474	20.5478	19.9439	20.3625	20.0652	20.5966	21.042	20.6416	19.8219	19.9069	19.0963	19.1852						1	1	1	3.2	3.2	3.2	50.113	0.0021536	2.7716	25938000	29	4	0	109410	765120	0	0	0	0	19897	0	0	0	0	NaN	1	0	NaN	C4B63_18g240-t42_1-p1	C4B63_18g240-t42_1-p1	422	C4B63_18g240	conserved hypothetical protein
20.0697	19.8885	20.6899	20.9967	19.5562	19.7302	20.3752	20.0852	20.0006	19.3944	19.129	18.9233						1	1	1	2.8	2.8	2.8	43.853	0.00078989	3.6704	42115000	16	6	0	0	1082100	0	0	0	172170	399960	977950	0	0	0	NaN	1	0	NaN	C4B63_18g242-t42_1-p1	C4B63_18g242-t42_1-p1	423	C4B63_18g242	conserved hypothetical protein
23.3095	23.185	23.5609	24.88	25.3773	25.3014	24.4701	23.6583	23.9992	26.2524	26.1142	26.7566						23	23	23	49.4	49.4	49.4	57.579	0	287.22	7619400000	28	421	3100300	5173800	20615000	12290000	29698000	14907000	11762000	9280600	10310000	32560000	32449000	89976000	1.24714	0.666042	-0.690734	-0.30563	C4B63_18g250-t42_1-p1	C4B63_18g250-t42_1-p1	424	C4B63_18g250	chaperonin HSP60, mitochondrial precursor
22.474	22.2897	20.5101	22.6016	22.4299	22.2537	22.2238	22.6556	22.7429	22.2227	21.8064	21.2977						15	15	15	39.7	39.7	39.7	44.262	0	65.712	547740000	21	116	1865300	3226600	1953800	3126500	2975100	1045900	1670800	2638500	4634200	1266300	704200	975780	0.533821	0.672797	-0.782827	-0.295807	C4B63_18g260-t42_1-p1	C4B63_18g260-t42_1-p1	425	C4B63_18g260	small glutamine-rich tetratricopeptide repeat protein
20.0978	20.8118	19.6128	18.8862	19.4789	20.9878	20.4672	19.0369	20.8923	19.8132	20.077	19.9352						1	1	1	3	3	3	65.547	0.0021994	2.9708	12135000	28	2	0	0	433380	0	0	0	0	0	0	0	0	0	NaN	1	0	NaN	C4B63_18g263-t42_1-p1	C4B63_18g263-t42_1-p1	426	C4B63_18g263	SPA/DENN domain containing protein
20.8636	21.6152	21.4708	19.8683	19.8439	20.6948	22.2062	22.0511	22.1816	22.177	21.7696	22.3756						6	6	6	11.7	11.7	11.7	74.164	0	30.587	285010000	29	41	120730	511610	3731400	0	0	0	1062000	680130	1198200	438800	188120	1896800	1.61462	0.596828	-0.829753	-0.371216	C4B63_18g264-t42_1-p1	C4B63_18g264-t42_1-p1	427	C4B63_18g264	GRAM domain containing protein
20.1106	19.0802	19.4772	19.5813	19.7445	19.59	19.3548	20.4325	19.2287	19.2165	18.9691	20.2285						2	2	2	7.6	7.6	7.6	43.445	0	5.1551	32680000	17	21	0	205000	456320	103990	313430	0	126290	139160	88924	65149	178770	245320	NaN	1	0	NaN	C4B63_18g272-t42_1-p1	C4B63_18g272-t42_1-p1	428	C4B63_18g272	conserved hypothetical protein
19.4245	20.0372	19.4288	19.8562	19.8315	20.8451	20.4197	21.0096	19.4725	19.4319	19.7273	18.9932						4	4	4	15	15	15	36.999	0	6.3277	68258000	22	20	0	0	0	273670	423450	264950	510730	323970	417460	306990	270950	310440	NaN	1	0	NaN	C4B63_18g276-t42_1-p1	C4B63_18g276-t42_1-p1	429	C4B63_18g276	conserved hypothetical protein
20.8978	20.2992	22.4227	20.9305	21.2899	19.8961	21.5149	21.1104	19.8288	20.9342	20.9893	21.496						4	4	4	22.1	22.1	22.1	28.834	0	15.802	129030000	14	30	433220	178080	4575900	223810	454730	124860	1079600	294280	288190	308750	220700	1034600	0.182466	0.917755	0.38851	0.138206	C4B63_18g277-t42_1-p1	C4B63_18g277-t42_1-p1	430	C4B63_18g277	replication factor C, subunit 2
20.6681	18.8097	19.3391	19.7475	19.4937	18.8012	20.7872	20.2372	20.2047	20.1111	19.9823	18.7461						1	1	1	3.8	3.8	3.8	67.409	0	5.9537	6423300	33	2	0	0	194650	0	0	0	0	0	0	0	0	0	NaN	1	0	NaN	C4B63_18g279-t42_1-p1	C4B63_18g279-t42_1-p1	431	C4B63_18g279	C-1-tetrahydrofolate synthase, cytoplasmic
19.551	20.5541	20.1537	19.1873	19.9848	19.2317	18.9339	20.1628	19.9151	19.562	19.9982	19.8883						3	3	3	20.4	20.4	20.4	21.064	0	9.8623	7564100	9	7	802070	0	0	0	0	0	0	0	0	18883	0	19504	NaN	1	0	NaN	C4B63_18g282-t42_1-p1	C4B63_18g282-t42_1-p1	432	C4B63_18g282	reticulon domain protein
20.2885	19.3708	22.4502	19.8523	19.5693	20.043	19.7848	19.8304	19.5758	19.4402	20.2358	17.7877						12	12	12	34.3	34.3	34.3	46.12	0	30.897	446600000	25	32	0	78167	17215000	28351	0	18704	43507	44263	124900	93876	41981	175500	0.458216	0.643704	0.972809	0.333593	C4B63_18g283-t42_1-p1	C4B63_18g283-t42_1-p1	433	C4B63_18g283	conserved hypothetical protein
19.8833	19.7602	20.8185	20.7556	19.8385	19.1639	20.062	20.1078	19.3324	18.8686	19.7365	20.123						3	3	3	10	10	10	50.804	0	9.1613	60567000	23	5	0	0	2633300	0	0	0	0	0	0	0	0	0	NaN	1	0	NaN	C4B63_18g286-t42_1-p1	C4B63_18g286-t42_1-p1	434	C4B63_18g286	conserved hypothetical protein
19.905	20.033	19.1613	20.0524	20.1519	19.2626	19.341	19.763	19.3504	18.7028	18.9319	20.4274						1	1	1	3.5	3.5	3.5	54.888	0	10.853	10858000	29	2	0	0	374410	0	0	0	0	0	0	0	0	0	NaN	1	0	NaN	C4B63_18g290-t42_1-p1	C4B63_18g290-t42_1-p1	436	C4B63_18g290	E3 ubiquitin-protein ligase
23.8239	23.9854	23.0366	23.1903	22.8511	23.0013	23.2953	23.6358	23.9162	23.1917	23.2767	22.7932						16	16	16	30.2	30.2	30.2	71.043	0	183.02	1666800000	33	203	5283300	7997000	9308800	1858900	2450900	1265400	4151800	4748500	8024300	1190900	2022300	2207500	0.000461803	1	-0.00048701	-0.000207797	C4B63_18g293-t42_1-p1;C4B63_18g288-t42_1-p1;C4B63_18g287-t42_1-p1	C4B63_18g293-t42_1-p1;C4B63_18g288-t42_1-p1;C4B63_18g287-t42_1-p1	435	C4B63_18g293	heat shock 70 kDa protein, mitochondrial precursor
19.2813	20.2326	19.829	20.0803	18.8369	19.0791	19.8258	20.4406	20.8396	20.5418	18.9543	18.693						1	1	1	2.7	2.7	2.7	45.213	0.0021459	2.7171	2662600	20	3	0	0	0	0	133130	0	0	0	0	0	0	0	NaN	1	0	NaN	C4B63_18g298-t42_1-p1	C4B63_18g298-t42_1-p1	437	C4B63_18g298	pre-mRNA cleavage complex II Clp1 protein
20.03	20.3274	21.8178	19.5874	20.8451	19.872	20.7009	20.7899	19.8596	19.572	19.5569	18.9421						3	3	3	4.6	4.6	4.6	111.73	0	45.192	108950000	51	30	26818	102730	1402100	20103	132750	32370	99918	127110	31181	35589	44736	80762	0.164991	0.945396	0.274911	0.104629	C4B63_18g30-t42_1-p1	C4B63_18g30-t42_1-p1	438	C4B63_18g30	epsilon-adaptin
19.4347	20.0055	20.3164	20.2132	19.6124	19.1175	20.0522	19.5318	19.8332	20.2642	19.322	19.7939						1	1	1	5.9	5.9	5.9	20.552	0.0021898	2.9321	50858000	10	11	0	421860	2572700	0	0	0	278280	608290	334540	204450	429720	236050	NaN	1	0	NaN	C4B63_18g305-t42_1-p1	C4B63_18g305-t42_1-p1	439	C4B63_18g305	ADP-ribosylation factor-like protein
19.8397	20.6013	20.4194	20.2794	19.1057	19.8763	19.6506	20.1295	19.857	19.8244	18.873	19.9241						2	2	2	6.7	6.7	6.7	37.55	0.00079936	3.838	13487000	11	2	0	0	1133800	0	0	0	34579	0	0	14886	0	42853	NaN	1	0	NaN	C4B63_18g312-t42_1-p1	C4B63_18g312-t42_1-p1	440	C4B63_18g312	conserved hypothetical protein
20.2444	19.1745	20.3792	19.5026	18.9553	19.7807	20.2937	20.0429	19.8418	18.9342	20.7267	19.1372						1	1	1	3.6	3.6	3.6	49.751	0.0028409	2.6494	4359700	23	1	0	0	189550	0	0	0	0	0	0	0	0	0	NaN	1	0	NaN	C4B63_18g313-t42_1-p1	C4B63_18g313-t42_1-p1	441	C4B63_18g313	conserved hypothetical protein
19.5664	19.1599	19.9478	19.7238	19.8076	20.5029	19.9676	19.9979	20.7613	20.2022	19.889	19.433						1	1	1	2.2	2.2	2.2	124.36	0.0033738	2.3368	3417900	55	2	0	0	62144	0	0	0	0	0	0	0	0	0	NaN	1	0	NaN	C4B63_18g314-t42_1-p1	C4B63_18g314-t42_1-p1	442	C4B63_18g314	conserved hypothetical protein
19.7873	19.0205	20.3886	19.3247	19.5224	19.9631	19.5362	20.2121	20.3418	20.0254	19.2279	18.6876						1	1	1	7	7	7	24.941	0.0089115	2.0074	1339600	12	0	0	0	0	0	0	0	0	0	0	0	0	111630	NaN	1	0	NaN	C4B63_18g44-t42_1-p1	C4B63_18g44-t42_1-p1	443	C4B63_18g44	small GTP-binding protein Rab28
20.8807	19.8706	20.4307	20.9662	20.3178	20.3122	20.7659	20.9443	20.7357	20.6301	20.8435	20.3366						5	5	5	8.8	8.8	8.8	56.801	0	11.706	100930000	27	44	212790	177890	975520	285930	277380	211040	301260	520060	331600	129330	97075	218400	0.634404	0.861772	-0.421268	-0.183214	C4B63_18g45-t42_1-p1	C4B63_18g45-t42_1-p1	444	C4B63_18g45	aldehyde dehydrogenase family
19.6226	19.8749	20.4433	20.4473	20.0256	19.3406	19.7538	19.3543	19.3457	18.8075	19.692	20.9815						1	1	1	0.5	0.5	0.5	181.96	0.0027797	2.5185	5235100	91	1	0	0	57528	0	0	0	0	0	0	0	0	0	NaN	1	0	NaN	C4B63_18g50-t42_1-p1	C4B63_18g50-t42_1-p1	445	C4B63_18g50	microtubule associated protein xmap215
19.9529	20.7451	20.3451	20.457	19.3427	19.8531	19.3785	19.094	19.1153	20.4411	19.7226	18.5302						1	1	1	2.6	2.6	2.6	60.783	0	12.909	2041800	34	3	0	0	60054	0	0	0	0	0	0	0	0	0	NaN	1	0	NaN	C4B63_18g59-t42_1-p1	C4B63_18g59-t42_1-p1	446	C4B63_18g59	splicing factor 3a
20.377	19.3292	20.5719	20.2693	19.7323	19.3027	19.3968	20.829	19.4506	19.8347	20.0421	19.8422						1	1	1	1.8	1.8	1.8	83.206	0.0027192	2.3809	2878500	31	2	0	0	92855	0	0	0	0	0	0	0	0	0	NaN	1	0	NaN	C4B63_18g72-t42_1-p1	C4B63_18g72-t42_1-p1	447	C4B63_18g72	cyclosome subunit
20.8566	19.9885	19.9387	19.0966	18.837	20.2549	19.855	19.646	19.7085	19.3066	19.6166	19.3377						2	2	2	2.4	2.4	2.4	75.222	0.0015094	3.2538	6956000	34	3	0	0	0	0	0	170890	0	0	0	0	33699	0	NaN	1	0	NaN	C4B63_191g34-t42_1-p1;C4B63_127g29-t42_1-p1	C4B63_191g34-t42_1-p1;C4B63_127g29-t42_1-p1	128	C4B63_191g34	3-methylcrotonyl-CoA carboxylase
19.9706	19.4228	19.4636	19.5552	19.7962	19.1462	20.202	20.4973	19.5327	19.4719	19.8124	19.2706						1	1	1	5.8	5.8	5.8	19.841	0	4.4703	1364600	10	1	0	0	0	0	0	0	136460	0	0	0	0	0	NaN	1	0	NaN	C4B63_193g7-t42_1-p1;C4B63_70g128-t42_1-p1;C4B63_12g151-t42_1-p1;C4B63_70g127-t42_1-p1	C4B63_193g7-t42_1-p1;C4B63_70g128-t42_1-p1;C4B63_12g151-t42_1-p1;C4B63_70g127-t42_1-p1	141	C4B63_193g7	conserved hypothetical protein
20.3706	18.4679	21.2222	19.9539	21.1136	19.3923	19.435	20.3695	19.8014	20.379	19.5229	18.6486						1	1	1	3.2	3.2	3.2	51.711	0.0015175	3.3105	34207000	24	4	0	0	1172400	0	0	0	0	0	0	0	0	252940	NaN	1	0	NaN	C4B63_19g100-t42_1-p1	C4B63_19g100-t42_1-p1	455	C4B63_19g100	conserved hypothetical protein
25.0686	24.998	24.135	25.4769	25.0449	24.8647	24.0012	24.1694	23.9095	23.6754	23.9619	23.2888						6	6	6	36.1	36.1	36.1	18.452	0	88.555	2247200000	5	112	36579000	66047000	114410000	53243000	53722000	24175000	20440000	20975000	22852000	10198000	13577000	13227000	1.07355	0.666017	0.707186	0.306189	C4B63_19g101-t42_1-p1;C4B63_19g103-t42_1-p1	C4B63_19g101-t42_1-p1;C4B63_19g103-t42_1-p1	456	C4B63_19g101	U-rich RNA-binding protein UBP-2
20.1346	20.4193	20.1768	19.9512	19.655	20.3419	19.3142	19.7936	19.7837	19.0205	20.143	19.787						2	2	2	6.5	6.5	6.5	32.624	0	4.6952	2518600	11	2	0	0	0	0	0	0	0	43364	185600	0	0	0	NaN	1	0	NaN	C4B63_19g113-t42_1-p1	C4B63_19g113-t42_1-p1	458	C4B63_19g113	Translation machinery-associated protein 22
21.016	20.9375	21.0616	21.9112	21.3111	19.7652	18.7178	20.4433	20.6608	20.6316	19.3871	19.2704						4	4	4	16.1	16.1	16.1	48.579	0	12.374	114520000	23	51	323910	723070	1375500	922850	856880	78069	75862	142330	246430	73267	67851	93206	0.798818	0.528054	1.0644	0.406924	C4B63_19g123-t42_1-p1	C4B63_19g123-t42_1-p1	459	C4B63_19g123	RNA-binding protein
20.2637	19.6703	19.5893	19.9703	20.3829	19.406	19.9155	20.3488	20.1575	18.6425	20.0363	20.0326						2	2	2	4.1	4.1	4.1	68.335	0.0039814	2.2566	2956000	33	0	0	0	78008	0	0	0	0	0	0	0	0	11569	NaN	1	0	NaN	C4B63_19g125-t42_1-p1	C4B63_19g125-t42_1-p1	460	C4B63_19g125	Nucleoporin
20.4141	21.8885	20.1951	19.8627	19.842	19.9576	19.5243	21.6088	19.7243	21.7008	20.2474	19.0454						3	3	3	21.6	21.6	21.6	26.181	0	7.5467	46913000	14	17	201550	1254000	728040	0	0	0	224030	383930	128820	430570	0	0	0.25541	0.844741	0.546781	0.191806	C4B63_19g135-t42_1-p1	C4B63_19g135-t42_1-p1	461	C4B63_19g135	ubiquitin carboxyl-terminal hydrolase
19.5056	19.9936	20.1263	20.1194	19.6355	18.9968	19.3792	20.5911	19.2851	19.587	19.7813	19.7471						2	2	2	3.9	3.9	3.9	116.47	0.0015198	3.3149	2076600	63	2	0	0	22618	10343	0	0	0	0	0	0	0	0	NaN	1	0	NaN	C4B63_19g136-t42_1-p1	C4B63_19g136-t42_1-p1	462	C4B63_19g136	conserved hypothetical protein
19.1115	19.5117	19.0445	20.1017	19.957	19.6226	19.7165	20.1423	19.7095	20.3097	19.535	19.5654						3	3	3	7.1	7.1	7.1	89.093	0	8.0753	14484000	40	6	0	0	362090	0	0	0	0	0	0	0	0	0	NaN	1	0	NaN	C4B63_19g137-t42_1-p1	C4B63_19g137-t42_1-p1	463	C4B63_19g137	cleavage and polyadenylation specificity factor
19.6672	19.5453	20.5316	21.9703	21.8875	21.939	21.9604	21.4829	21.6354	22.6149	22.4885	23.2704						14	14	14	30.4	30.4	30.4	72.436	0	51.884	360910000	38	92	41269	103730	512420	393420	937610	604250	536730	281620	715640	1101600	996500	3272800	2.19098	0.165765	-1.77818	-0.759627	C4B63_19g140-t42_1-p1	C4B63_19g140-t42_1-p1	464	C4B63_19g140	elongation factor 2
19.8273	19.5425	20.7132	20.2945	19.2706	19.207	19.6228	19.5052	19.0353	20.2429	19.9528	19.5802						2	2	2	24.6	24.6	24.6	12.685	0	4.2576	116280000	5	18	1746000	3109600	0	1240200	1114400	0	3068300	3712600	3427500	2080000	985930	2771400	NaN	1	0	NaN	C4B63_19g1437c-t42_1-p1	C4B63_19g1437c-t42_1-p1	465	C4B63_19g1437c	conserved hypothetical protein
19.7301	19.624	19.7947	19.3968	20.5633	18.9205	20.0003	20.1994	20.1139	20.0251	19.8012	18.5218						3	3	3	9.8	9.8	9.8	45.634	0	7.8007	18011000	28	6	0	0	0	0	0	0	0	98530	544730	0	0	0	NaN	1	0	NaN	C4B63_19g169-t42_1-p1	C4B63_19g169-t42_1-p1	466	C4B63_19g169	protein phosphatase
19.8812	19.2563	19.6279	20.4433	19.2007	19.5786	19.0277	19.506	19.6175	20.2483	19.1907	18.9936						2	2	2	14.7	14.7	14.7	18.781	0.0028189	2.5957	1974100	10	4	0	0	0	0	0	0	0	197410	0	0	0	0	NaN	1	0	NaN	C4B63_19g183-t42_1-p1	C4B63_19g183-t42_1-p1	467	C4B63_19g183	cyclophilin a
20.0034	19.9863	19.3418	19.7507	19.6671	20.0468	20.0139	19.1869	20.0237	20.0561	19.5703	20.2619						1	1	1	3.1	3.1	3.1	47.072	0.0089002	2.0032	4894300	24	12	0	35790	0	13933	22473	0	0	26795	44676	11281	8156.7	40827	NaN	1	0	NaN	C4B63_19g185-t42_1-p1	C4B63_19g185-t42_1-p1	468	C4B63_19g185	isocitrate dehydrogenase
19.471	20.5588	20.1963	20.1444	19.4491	19.0359	19.6816	20.2674	20.4465	19.3786	19.5035	19.0389						3	3	3	3.6	3.6	3.6	153.71	0	7.7151	29840000	47	13	39532	98402	228160	0	22389	16046	42308	63556	100970	0	23536	0	NaN	1	0	NaN	C4B63_19g195-t42_1-p1	C4B63_19g195-t42_1-p1	469	C4B63_19g195	Nuclear pore complex protein 158
21.9235	22.2257	22.4529	22.0644	22.0551	21.9076	21.6227	21.684	21.6931	21.9979	22.1993	22.2717						9	9	6	5.8	5.8	4.1	257.99	0	33.703	264150000	108	63	79745	398120	825700	92554	127670	98123	91855	77378	77259	120080	182270	275050	1.58305	0.739666	0.534112	0.247855	C4B63_19g207-t42_1-p1;C4B63_19g225-t42_1-p1;C4B63_19g218-t42_1-p1;C4B63_19g219-t42_1-p1	C4B63_19g207-t42_1-p1	470	C4B63_19g207	calpain-like cysteine peptidase
24.5402	25.7513	25.4374	24.9862	25.7001	25.8535	24.9456	24.4061	24.1877	25.1059	25.9648	25.6645						6	5	5	62.2	55.2	55.2	26.903	0	69.948	3872500000	9	112	11907000	53260000	150980000	15059000	46122000	25538000	20829000	9648300	15054000	10013000	25714000	46158000	0.788716	0.67013	0.729854	0.30071	C4B63_19g216-t42_1-p1;C4B63_19g211-t42_1-p1;C4B63_19g209-t42_1-p1;C4B63_19g208-t42_1-p1;C4B63_19g213-t42_1-p1;C4B63_19g214-t42_1-p1;C4B63_19g212-t42_1-p1;C4B63_19g215-t42_1-p1;C4B63_19g210-t42_1-p1	C4B63_19g216-t42_1-p1;C4B63_19g211-t42_1-p1;C4B63_19g209-t42_1-p1;C4B63_19g208-t42_1-p1;C4B63_19g213-t42_1-p1;C4B63_19g214-t42_1-p1;C4B63_19g212-t42_1-p1;C4B63_19g215-t42_1-p1;C4B63_19g210-t42_1-p1	471	C4B63_19g216	calpain cysteine peptidase
19.0694	19.8295	20.4662	20.134	20.4677	19.5744	20.4813	19.8171	19.4462	19.7618	19.9732	18.84						3	2	2	5.4	3.6	3.6	103.53	0.0027778	2.518	36751000	50	2	0	412470	165260	0	0	0	0	84702	0	0	0	72581	NaN	1	0	NaN	C4B63_19g217-t42_1-p1;C4B63_19g230-t42_1-p1	C4B63_19g217-t42_1-p1	472	C4B63_19g217	calpain cysteine peptidase
19.1634	19.119	19.8144	19.0485	18.9898	19.4653	19.434	20.1935	20.0315	19.9684	19.7558	19.6456						8	6	5	2.7	2.1	1.7	555.31	0	10.146	22212000	248	9	0	10884	41745	0	0	6519.8	1711.1	0	0	1578.3	0	27125	NaN	1	0	NaN	C4B63_19g220-t42_1-p1;C4B63_19g227-t42_1-p1;C4B63_19g228-t42_1-p1	C4B63_19g220-t42_1-p1	473	C4B63_19g220	calpain-like cysteine peptidase
19.399	19.5821	19.4495	19.722	20.4355	20.2423	20.9677	19.6877	19.9972	19.4704	19.5975	20.6682						1	1	1	2.5	2.5	2.5	79.396	0	4.3774	11196000	36	1	0	0	311000	0	0	0	0	0	0	0	0	0	NaN	1	0	NaN	C4B63_19g234-t42_1-p1	C4B63_19g234-t42_1-p1	474	C4B63_19g234	conserved hypothetical protein
23.8457	23.5075	24.2692	23.7577	24.4803	24.4331	23.2251	23.3229	20.3472	24.0086	24.3104	23.8016						9	9	9	41.5	41.5	41.5	23.104	0	87.435	1828100000	13	97	6565000	7149700	59773000	5417600	18526000	7445300	3509600	3320100	1779100	6228400	9843700	11062000	0.720281	0.347398	1.57572	0.525137	C4B63_19g26-t42_1-p1	C4B63_19g26-t42_1-p1	475	C4B63_19g26	guide RNA-binding protein of 21 kDa
19.5829	19.7228	21.7163	19.7893	20.3767	20.3541	19.9638	19.4859	19.8762	20.0576	19.9019	20.2276						6	6	6	8.6	8.6	8.6	93.96	0	24.318	161580000	48	49	41066	107010	2257000	75624	216620	80101	101720	61626	120460	72609	76239	156110	0.330474	0.808438	0.565358	0.209045	C4B63_19g269-t42_1-p1	C4B63_19g269-t42_1-p1	476	C4B63_19g269	conserved hypothetical protein
19.5913	19.9911	20.6989	19.6941	20.1363	20.1362	19.8378	19.7591	19.647	20.0204	19.7415	19.3357						1	1	1	4.3	4.3	4.3	47.807	0.00080451	3.9259	2909700	22	2	0	0	0	0	0	0	24097	0	108160	0	0	0	NaN	1	0	NaN	C4B63_19g272-t42_1-p1	C4B63_19g272-t42_1-p1	477	C4B63_19g272	EF-hand domain-containing family member C2
19.4186	19.8235	19.9561	19.4042	19.3469	19.8927	19.7658	19.9719	20.6963	20.0551	19.6167	19.5721						3	3	3	4.7	4.7	4.7	113.72	0	4.4648	11720000	49	4	0	74129	0	0	0	0	0	165050	0	0	0	0	NaN	1	0	NaN	C4B63_19g275-t42_1-p1	C4B63_19g275-t42_1-p1	478	C4B63_19g275	2-oxoglutarate dehydrogenase subunit
21.135	22.4199	22.615	23.3949	24.3588	24.3703	22.2788	21.3578	21.6462	23.8326	23.9292	24.6588						20	20	20	48.4	48.4	48.4	48.529	0	178.85	1598000000	30	209	458050	2118100	9016500	3038100	9697300	5083900	1320100	593170	1257100	3751300	3833700	13098000	0.213358	0.926073	0.295701	0.116507	C4B63_19g30-t42_1-p1	C4B63_19g30-t42_1-p1	479	C4B63_19g30	cysteine desulfurase
19.5898	19.7367	20.8126	19.3103	19.5955	19.7289	20.7131	19.2077	19.4248	19.6828	20.1676	20.1488						2	2	2	3.3	3.3	3.3	73.11	0	4.4398	22470000	39	3	0	145120	360030	0	0	0	0	25760	45256	0	0	0	NaN	1	0	NaN	C4B63_19g32-t42_1-p1	C4B63_19g32-t42_1-p1	480	C4B63_19g32	vesicular transport protein (CDC48 homologue)
19.4879	19.958	20.2889	19.9828	19.2319	19.2005	20.7282	19.7095	19.4157	19.6486	19.8358	20.0526						1	1	1	4.2	4.2	4.2	37.55	0.0021429	2.705	10136000	19	19	53305	0	0	67396	37959	30652	54570	98069	70351	48969	51341	20876	NaN	1	0	NaN	C4B63_19g43-t42_1-p1	C4B63_19g43-t42_1-p1	481	C4B63_19g43	1,2-Dihydroxy-3-keto-5-methylthiopentene dioxygenase
23.4726	23.9264	24.5059	24.7497	25.4632	25.5059	25.0082	23.997	24.216	25.2563	25.1974	25.2691						15	15	15	42.3	42.3	42.3	45.003	0	111.66	5108600000	23	285	4478100	10791000	52963000	12442000	30744000	16323000	17836000	6114800	10360000	14826000	16394000	28840000	0.439031	0.85827	-0.438777	-0.180666	C4B63_19g45-t42_1-p1	C4B63_19g45-t42_1-p1	482	C4B63_19g45	isovaleryl-coA dehydrogenase
19.7777	19.5526	20.0393	20.5777	19.5567	19.8008	20.5202	19.8013	19.8447	19.7167	20.514	19.6815						7	2	1	12.9	4.2	2.4	65.826	0.0014771	3.008	449320000	36	18	2582500	389230	8213800	197150	0	0	256620	231460	353970	0	134550	121900	NaN	1	0	NaN	C4B63_19g49-t42_1-p1;C4B63_19g51-t42_1-p1;C4B63_19g50-t42_1-p1;C4B63_19g48-t42_1-p1;C4B63_19g46-t42_1-p1;C4B63_82g112-t42_1-p1;C4B63_121g2-t42_1-p1;C4B63_19g53-t42_1-p1;C4B63_59g53-t42_1-p1;C4B63_24g335-t42_1-p1	C4B63_19g49-t42_1-p1;C4B63_19g51-t42_1-p1;C4B63_19g50-t42_1-p1;C4B63_19g48-t42_1-p1;C4B63_19g46-t42_1-p1;C4B63_82g112-t42_1-p1	483	C4B63_19g49	retrotransposon hot spot protein (RHS)
22.289	23.6926	24.9343	20.322	23.4751	22.4664	22.8157	22.3192	23.1612	23.2227	22.8534	23.5036						4	4	4	20.4	20.4	20.4	31.598	0	67.699	1219500000	12	72	238180	7417600	72157000	337450	6300900	728380	1799500	315050	3158800	2476500	1353200	5340500	0.471688	0.658355	0.873306	0.311646	C4B63_19g76-t42_1-p1	C4B63_19g76-t42_1-p1	484	C4B63_19g76	conserved hypothetical protein
19.2639	19.7464	20.0084	19.2874	19.4042	19.8654	19.8448	20.7206	19.2827	19.2318	19.1593	20.4194						2	2	2	3.8	3.8	3.8	56.815	0.0015601	3.5395	19506000	20	6	0	0	0	0	0	0	107980	140800	726520	0	0	0	NaN	1	0	NaN	C4B63_19g80-t42_1-p1	C4B63_19g80-t42_1-p1	485	C4B63_19g80	epsin
19.689	19.4551	20.1027	20.0801	19.5592	19.8249	19.8843	20.9023	19.1216	19.1456	19.8478	19.1884						4	4	4	4.3	4.3	4.3	144.41	0	9.1228	35308000	55	7	0	0	88787	0	505120	19430	0	0	0	0	0	28630	NaN	1	0	NaN	C4B63_19g83-t42_1-p1	C4B63_19g83-t42_1-p1	486	C4B63_19g83	Regulatory-associated protein of TOR1
23.2208	23.8715	23.7905	23.3504	23.6288	23.4305	23.2736	23.5541	23.3996	22.9337	22.9888	23.2468						9	9	9	46.5	46.5	46.5	30.385	0	227.85	2004300000	14	193	4632000	17910000	54810000	4994200	12652000	5456800	7369500	8510500	11087000	2416500	3655900	9669700	0.423347	0.9577	0.218498	0.0984129	C4B63_19g91-t42_1-p1	C4B63_19g91-t42_1-p1	487	C4B63_19g91	Protein LSM14 homolog A-B
20.5968	20.4529	19.8396	20.0244	19.5115	19.8387	19.1352	20.4438	20.4832	18.9974	19.2753	20.2385						1	1	1	15.5	15.5	15.5	12.59	0.0028129	2.5696	20646000	6	3	0	2894000	0	0	0	0	0	546970	0	0	0	0	NaN	1	0	NaN	C4B63_1g121c-t42_1-p1	C4B63_1g121c-t42_1-p1	489	C4B63_1g121c	cytochrome b5-like protein
20.059	20.2082	21.0386	20.2495	19.9862	19.9125	19.8018	20.4133	20.5857	19.2036	19.4872	19.7663						1	1	1	3.6	3.6	3.6	37.407	0.01005	1.9512	2069700	22	1	0	0	94075	0	0	0	0	0	0	0	0	0	NaN	1	0	NaN	C4B63_1g24-t42_1-p1	C4B63_1g24-t42_1-p1	490	C4B63_1g24	conserved hypothetical protein
21.3731	20.2385	19.7343	18.9064	19.2862	20.0933	21.6484	21.6924	22.2306	19.9699	19.8487	20.2142						6	6	1	17.5	17.5	2.7	65.03	0	24.037	59913000	35	19	53756	198010	0	0	0	0	205910	343040	773530	16008	0	121540	1.27193	0.322987	-1.40852	-0.559046	C4B63_1g476-t42_1-p1	C4B63_1g476-t42_1-p1	493	C4B63_1g476	Present in the outer mitochondrial membrane proteome 10
19.0656	20.0111	19.7649	19.7057	19.3197	19.5833	19.6531	19.634	19.5702	19.8091	18.791	19.2552						1	1	1	0.8	0.8	0.8	135.41	0	6.3696	5483400	58	9	0	0	41380	0	0	0	6603.1	16308	23276	0	0	6974.9	NaN	1	0	NaN	C4B63_1g57-t42_1-p1	C4B63_1g57-t42_1-p1	494	C4B63_1g57	AAA ATPase
19.892	19.4637	20.1166	19.6989	20.335	18.2754	19.5597	19.7781	19.6481	19.8546	19.6032	19.5531						1	1	1	10.1	10.1	10.1	17.83	0.0027454	2.4338	2093900	8	2	0	0	0	0	0	0	261740	0	0	0	0	0	NaN	1	0	NaN	C4B63_1g62-t42_1-p1	C4B63_1g62-t42_1-p1	495	C4B63_1g62	conserved hypothetical protein
20.0483	19.5757	20.2269	20.3328	18.8681	19.8794	20.2484	20.5309	20.5522	19.5263	19.2813	19.8129						2	2	2	4	4	4	59.689	0.0027701	2.498	1002800	21	0	0	34117	0	13634	0	0	0	0	0	0	0	0	NaN	1	0	NaN	C4B63_1g64-t42_1-p1	C4B63_1g64-t42_1-p1	496	C4B63_1g64	conserved hypothetical protein
19.9041	20.1633	20.4467	20.3905	18.9322	20.3736	19.9526	19.983	20.0715	19.8628	19.4466	20.3001						14	1	0	35.3	3.6	0	46.53	0.00078555	3.596	7720100	23	3	181310	0	0	0	0	0	154340	0	0	0	0	0	NaN	1	0	NaN	C4B63_1g715-t42_1-p1;C4B63_138g4-t42_1-p1;C4B63_138g3-t42_1-p1	C4B63_1g715-t42_1-p1;C4B63_138g4-t42_1-p1;C4B63_138g3-t42_1-p1	201	C4B63_1g715	elongation factor 1-gamma (EF-1-gamma)
20.1095	19.3484	20.8292	19.5881	20.4678	19.5976	20.3433	19.9397	19.6938	19.8281	18.6518	18.8391						13	3	2	11.4	3.6	2.4	113.94	0	22.279	56763000	53	23	59904	35525	564620	20025	53312	24904	23662	34978	45141	20733	22922	165270	NaN	1	0	NaN	C4B63_201g21-t42_1-p1;C4B63_544g6-t42_1-p1;C4B63_142g22-t42_1-p1;C4B63_119g34-t42_1-p1	C4B63_201g21-t42_1-p1;C4B63_544g6-t42_1-p1	502	C4B63_201g21	retrotransposon hot spot (RHS) protein
21.6423	21.7019	19.932	22.816	22.5208	22.0067	21.8273	21.7922	21.7798	19.0983	22.1449	21.5266						5	5	5	14.3	14.3	14.3	49.603	0	24.617	189230000	11	54	564320	1187400	215140	3334700	3915900	1808800	977510	469240	1644900	126840	2064100	893960	0.537972	0.69052	-0.707699	-0.274252	C4B63_202g25-t42_1-p1;C4B63_202g22-t42_1-p1;C4B63_202g13-t42_1-p1;C4B63_202g14-t42_1-p1;C4B63_202g15-t42_1-p1;C4B63_202g18-t42_1-p1;C4B63_202g12-t42_1-p1;C4B63_202g20-t42_1-p1;C4B63_202g16-t42_1-p1;C4B63_202g17-t42_1-p1;C4B63_202g24-t42_1-p1;C4B63_202g19-t42_1-p1;C4B63_202g21-t42_1-p1;C4B63_202g27-t42_1-p1;C4B63_89g69-t42_1-p1;C4B63_89g68-t42_1-p1;C4B63_41g155-t42_1-p1;C4B63_89g70-t42_1-p1;C4B63_41g154-t42_1-p1;C4B63_41g153-t42_1-p1;C4B63_41g152-t42_1-p1;C4B63_41g158-t42_1-p1;C4B63_41g157-t42_1-p1;C4B63_41g156-t42_1-p1;C4B63_89g67-t42_1-p1;C4B63_89g71-t42_1-p1;C4B63_41g189-t42_1-p1;C4B63_202g28-t42_1-p1;C4B63_480g12-t42_1-p1;C4B63_480g13-t42_1-p1;C4B63_480g14-t42_1-p1;C4B63_480g11-t42_1-p1;C4B63_41g159-t42_1-p1;C4B63_202g23-t42_1-p1;C4B63_202g26-t42_1-p1;C4B63_248g8-t42_1-p1;C4B63_202g29-t42_1-p1;C4B63_202g31-t42_1-p1;C4B63_202g32-t42_1-p1;C4B63_480g17-t42_1-p1;C4B63_439g17-t42_1-p1;C4B63_480g15-t42_1-p1;C4B63_480g18-t42_1-p1	C4B63_202g25-t42_1-p1;C4B63_202g22-t42_1-p1;C4B63_202g13-t42_1-p1;C4B63_202g14-t42_1-p1;C4B63_202g15-t42_1-p1;C4B63_202g18-t42_1-p1;C4B63_202g12-t42_1-p1;C4B63_202g20-t42_1-p1;C4B63_202g16-t42_1-p1;C4B63_202g17-t42_1-p1;C4B63_202g24-t42_1-p1;C4B63_202g19-t42_1-p1;C4B63_202g21-t42_1-p1;C4B63_202g27-t42_1-p1;C4B63_89g69-t42_1-p1;C4B63_89g68-t42_1-p1;C4B63_41g155-t42_1-p1;C4B63_89g70-t42_1-p1;C4B63_41g154-t42_1-p1;C4B63_41g153-t42_1-p1;C4B63_41g152-t42_1-p1;C4B63_41g158-t42_1-p1;C4B63_41g157-t42_1-p1;C4B63_41g156-t42_1-p1;C4B63_89g67-t42_1-p1;C4B63_89g71-t42_1-p1;C4B63_41g189-t42_1-p1	503	C4B63_202g25	cysteine peptidase
20.0857	19.2441	20.4158	20.37	20.0433	19.5092	19.863	19.5353	20.364	19.7307	18.8971	19.8915						2	2	2	5.9	5.9	5.9	56.411	0	5.1599	23790000	24	3	0	0	991250	0	0	0	0	0	0	0	0	0	NaN	1	0	NaN	C4B63_208g41-t42_1-p1;C4B63_308g7-t42_1-p1;C4B63_92g71-t42_1-p1	C4B63_208g41-t42_1-p1;C4B63_308g7-t42_1-p1;C4B63_92g71-t42_1-p1	509	C4B63_208g41	Regulator of chromosome condensation (RCC1) repeat
22.1202	22.121	20.0868	20.0502	20.346	19.9318	18.9303	20.433	19.6927	19.0501	21.0892	19.8002						8	3	0	7.7	3	0	133.52	0	7.2932	98088000	66	17	111160	169780	126720	53196	0	0	293130	89203	0	155370	76571	411060	1.02513	0.227385	1.75734	0.626538	C4B63_20g111-t42_1-p1;C4B63_47g162-t42_1-p1;C4B63_46g183-t42_1-p1	C4B63_20g111-t42_1-p1	511	C4B63_20g111	retrotransposon hot spot (RHS) protein
19.3891	19.7332	20.3886	20.9306	19.3651	20.5429	21.5661	20.872	21.0544	21.2709	19.847	20.9476						6	6	2	15.7	15.7	4.7	69.686	0	55.924	89617000	33	45	0	0	1177300	88754	25623	165620	372870	113450	215980	121110	129190	305750	1.67885	0.318462	-1.32721	-0.562541	C4B63_20g114-t42_1-p1;C4B63_262g21-t42_1-p1;C4B63_75g98-t42_1-p1;C4B63_75g111-t42_1-p1	C4B63_20g114-t42_1-p1;C4B63_262g21-t42_1-p1	512	C4B63_20g114	retrotransposon hot spot (RHS) protein
19.9733	19.6612	20.4689	20.5743	20.7525	19.6581	20.1335	20.094	20.0598	19.168	20.2318	19.5007						2	2	2	3	3	3	98.083	0.00081833	4.1517	3729900	43	2	0	0	0	0	23003	0	0	0	0	0	0	63739	NaN	1	0	NaN	C4B63_20g132-t42_1-p1;C4B63_177g41-t42_1-p1	C4B63_20g132-t42_1-p1;C4B63_177g41-t42_1-p1	513	C4B63_20g132	conserved hypothetical protein
23.6712	24.0021	24.1312	23.4702	23.9652	24.0737	24.002	24.3246	24.0166	23.974	24.3005	23.9608						25	25	25	36.8	36.8	36.8	101.83	0	298.41	4021500000	41	274	3060000	6910700	40447000	3316000	6741700	3476100	5717900	5821600	7971700	3313900	4925000	6385000	0.447022	0.963684	-0.179536	-0.0826325	C4B63_20g137-t42_1-p1	C4B63_20g137-t42_1-p1	514	C4B63_20g137	leucine-rich repeat protein (LRRP)
23.8707	23.8565	23.5248	23.5121	22.9332	23.3055	24.0119	23.9495	23.8759	23.9186	23.7468	23.8278						25	25	25	42.6	42.6	42.6	81.181	0	253.55	3605200000	39	371	5860100	8948100	22214000	3436900	4326100	2355100	8747000	6897900	9694600	5311400	4869800	9781700	0.748678	0.956888	-0.19507	-0.0920294	C4B63_20g153-t42_1-p1	C4B63_20g153-t42_1-p1	515	C4B63_20g153	pyrroline-5-carboxylate synthetase-like protein
19.2775	19.7819	20.499	19.9127	20.1082	20.1071	20.436	19.9195	18.3001	19.3858	19.7154	19.7276						1	1	1	9.1	9.1	9.1	18.743	0.0058518	2.1149	2226300	6	0	0	0	371050	0	0	0	0	0	0	0	0	0	NaN	1	0	NaN	C4B63_20g157-t42_1-p1	C4B63_20g157-t42_1-p1	516	C4B63_20g157	NADH dehydrogenase subunit NI8M
20.6642	19.3066	21.3907	19.8969	19.595	19.3145	22.1544	21.0181	21.185	21.4991	20.4732	21.6246						10	10	10	26.6	26.6	26.6	54.004	0	69.258	174800000	30	39	40340	36626	3383600	55495	137260	17794	932080	365140	406190	152670	30198	269390	0.63801	0.595886	-0.99865	-0.369045	C4B63_20g158-t42_1-p1	C4B63_20g158-t42_1-p1	517	C4B63_20g158	mitochondrial RNA binding protein
19.9001	19.1657	20.0509	20.8766	19.8238	20.0834	20.053	20.7643	19.6758	19.3773	19.1517	19.3842						2	2	2	3.9	3.9	3.9	97.468	0	4.6406	21499000	44	4	0	0	474280	0	0	0	0	0	0	0	14326	0	NaN	1	0	NaN	C4B63_20g159-t42_1-p1	C4B63_20g159-t42_1-p1	518	C4B63_20g159	Conserved oligomeric Golgi complex subunit 5
19.392	20.149	20.2204	19.5734	19.9764	19.9957	19.5552	19.2787	20.9906	20.2329	19.9195	19.9163						3	3	3	13	13	13	26.526	0	8.0784	48007000	13	17	0	227670	1644300	0	315820	446110	69821	235970	268380	0	125570	359150	NaN	1	0	NaN	C4B63_20g161-t42_1-p1	C4B63_20g161-t42_1-p1	519	C4B63_20g161	Intraflagellar transport protein 22
20.3841	19.2202	20.4843	19.8185	20.4314	19.4126	19.5291	19.6883	19.9385	20.3662	19.899	19.2107						2	2	2	5.5	5.5	5.5	46.943	0.0071197	2.0882	620820	16	3	0	0	0	0	0	0	0	0	0	0	38801	0	NaN	1	0	NaN	C4B63_20g165-t42_1-p1	C4B63_20g165-t42_1-p1	520	C4B63_20g165	dynein light intermediate chain
19.8689	19.6785	19.7518	21.0275	20.5821	20.0594	18.9211	19.5504	19.9811	19.2021	18.7424	19.6837						4	4	4	17.6	17.6	17.6	31.442	0	19.607	44630000	12	19	35579	0	0	650290	1326400	762110	123930	0	483200	288410	0	49205	0.378966	0.92255	0.282202	0.122022	C4B63_20g170-t42_1-p1	C4B63_20g170-t42_1-p1	521	C4B63_20g170	glucosamine-6-phosphate isomerase
23.4018	23.4325	23.5179	23.4629	23.0114	23.3359	24.1924	24.196	24.2651	23.9821	23.9644	24.2442						35	35	35	70.2	70.2	70.2	59.335	0	215.33	4185800000	33	584	5025200	7745100	28060000	4964500	4809300	2685200	14144000	10868000	17689000	7901400	6220500	16730000	4.27679	0.592786	-0.76713	-0.375675	C4B63_20g172-t42_1-p1	C4B63_20g172-t42_1-p1	522	C4B63_20g172	chaperonin alpha subunit
22.7849	22.9004	22.5466	22.3932	21.9974	21.399	22.338	22.1423	22.3206	22.1522	21.8831	21.9143						7	7	7	22	22	22	50.438	0	24.226	453490000	25	81	1560300	3363800	5730500	821250	581270	128240	1120600	1163700	1631200	553600	395510	1089300	1.76539	0.781704	0.476986	0.224834	C4B63_20g178-t42_1-p1	C4B63_20g178-t42_1-p1	524	C4B63_20g178	dihydrolipoyl dehydrogenase
19.978	19.8069	19.7739	20.1611	19.1956	20.2223	19.626	19.5868	19.8444	18.8553	19.9913	19.7164						4	4	4	15	15	15	34.286	0	10.215	28358000	13	22	0	0	172220	351570	0	262340	241350	182740	455290	0	134560	381320	0.752142	0.961525	0.167145	0.0795136	C4B63_20g187-t42_1-p1	C4B63_20g187-t42_1-p1	525	C4B63_20g187	conserved hypothetical protein
18.8435	20.5185	20.4238	19.9679	19.8761	18.3917	19.7354	20.2684	18.8066	19.8485	19.2661	20.0594						1	1	1	0.6	0.6	0.6	231.13	0	4.9381	3098500	91	1	0	0	34050	0	0	0	0	0	0	0	0	0	NaN	1	0	NaN	C4B63_20g19-t42_1-p1	C4B63_20g19-t42_1-p1	526	C4B63_20g19	Nucleoporin
19.7403	19.8201	21.0526	19.7038	19.4028	19.5218	19.5025	19.8824	19.7494	20.1658	20.2315	18.9713						1	1	1	6.5	6.5	6.5	30.032	0.0027816	2.521	3896200	9	1	0	0	0	0	0	0	0	0	432910	0	0	0	NaN	1	0	NaN	C4B63_20g197-t42_1-p1	C4B63_20g197-t42_1-p1	527	C4B63_20g197	exosome-associated protein 2
21.2247	19.5344	19.6748	19.6499	19.7953	20.2941	20.1523	19.101	19.6648	19.5946	19.1946	19.9373						3	3	3	9.3	9.3	9.3	68.984	0	22.944	24979000	29	8	0	38991	758630	0	0	0	0	0	42036	0	0	21702	NaN	1	0	NaN	C4B63_20g20-t42_1-p1	C4B63_20g20-t42_1-p1	528	C4B63_20g20	conserved hypothetical protein
19.2465	20.0501	20.1039	19.2448	19.3452	19.7593	19.9508	20.0469	19.9812	19.6721	20.2076	19.3667						2	2	2	2	2	2	80.825	0.0083227	2.0443	10262000	48	4	0	110810	0	0	0	0	0	48802	54180	0	0	0	NaN	1	0	NaN	C4B63_20g214-t42_1-p1	C4B63_20g214-t42_1-p1	529	C4B63_20g214	conserved hypothetical protein
19.8222	19.7611	20.0579	20.1194	19.2221	19.8781	20.0333	20.4173	19.1168	20.0174	19.1588	19.1293						1	1	1	3.6	3.6	3.6	46.421	0.0077071	2.0653	3622500	17	3	0	0	213090	0	0	0	0	0	0	0	0	0	NaN	1	0	NaN	C4B63_20g223-t42_1-p1	C4B63_20g223-t42_1-p1	530	C4B63_20g223	SHQ1 protein
19.585	19.2546	20.5944	19.8006	20.0469	19.5003	18.6453	19.6985	19.3097	19.3157	19.7149	19.7221						2	2	2	2.7	2.7	2.7	125.46	0	7.3049	14636000	54	11	0	35346	171590	18276	0	0	0	0	18111	14236	0	13476	NaN	1	0	NaN	C4B63_20g226-t42_1-p1	C4B63_20g226-t42_1-p1	531	C4B63_20g226	Probable importin subunit beta-4
20.2173	21.5126	19.535	19.5501	20.384	20.0187	21.8878	21.7422	21.0937	19.7574	19.769	19.6806						4	4	4	17.1	17.1	17.1	240.02	0	8.3031	68200000	105	24	21123	142680	0	0	22973	16366	169070	161370	98262	0	0	17676	0.85124	0.473323	-1.15295	-0.438511	C4B63_20g302-t42_1-p1;C4B63_262g16-t42_1-p1;C4B63_20g303-t42_1-p1	C4B63_20g302-t42_1-p1;C4B63_262g16-t42_1-p1	532	C4B63_20g302	Flagellar attachment zone protein 1
19.9066	19.4796	20.2444	20.3337	21.2435	22.3261	20.1711	19.3473	19.905	20.2734	20.3283	21.6068						10	10	10	15.4	15.4	15.4	93.374	0	26.328	107330000	44	35	0	0	911850	0	228380	618710	26835	0	0	61517	72756	519180	0.0738102	0.976322	0.0690721	0.0296647	C4B63_20g307-t42_1-p1	C4B63_20g307-t42_1-p1	533	C4B63_20g307	conserved hypothetical protein
19.7917	20.5051	19.6748	19.5677	20.716	20.0787	20.0156	20.5834	19.7708	20.0445	19.902	19.5837						1	1	1	4.7	4.7	4.7	55.685	0	14.159	12325000	27	4	0	0	456490	0	0	0	0	0	0	0	0	0	NaN	1	0	NaN	C4B63_20g311-t42_1-p1	C4B63_20g311-t42_1-p1	534	C4B63_20g311	conserved hypothetical protein
23.8615	23.7672	23.9097	23.6357	23.3155	23.4775	24.3905	24.4295	24.4915	24.1962	23.8172	24.4452						7	7	6	36.9	36.9	32.9	24.482	0	94.87	768050000	14	90	1369700	3215600	10715000	2087600	1555700	2282400	7720600	6771500	6199100	2513600	2389200	8040000	3.49432	0.675588	-0.591019	-0.28814	C4B63_20g319-t42_1-p1	C4B63_20g319-t42_1-p1	535	C4B63_20g319	25 kDa translation elongation factor 1-beta
19.438	20.1101	20.3235	20.5249	19.6795	19.333	19.7358	19.8342	18.7447	18.83	19.7942	19.6584						1	1	1	4.1	4.1	4.1	40.732	0	14.054	46987000	20	12	0	162380	1762300	0	0	0	84721	87096	146110	22265	0	84453	NaN	1	0	NaN	C4B63_20g322-t42_1-p1	C4B63_20g322-t42_1-p1	537	C4B63_20g322	conserved hypothetical protein
21.5292	21.3978	20.5434	21.649	21.6226	20.3775	19.954	19.7047	19.9805	20.4215	19.5704	19.5304						8	8	8	6.4	6.4	6.4	156.28	0	21.155	81023000	67	27	150880	301040	112920	213000	214650	62618	0	0	0	0	154190	0	1.78328	0.323373	1.27704	0.550146	C4B63_20g41-t42_1-p1	C4B63_20g41-t42_1-p1	539	C4B63_20g41	ATP-dependent RNA helicase
22.1189	22.264	22.5159	19.5657	19.7151	19.8171	20.2188	20.5301	19.9981	19.0002	19.3831	18.8686						2	2	2	13.8	13.8	13.8	17.757	0.00079239	3.7622	176350000	6	25	1817000	5059100	12262000	1344300	2683700	946990	1428800	1875600	1974100	0	0	0	3.35196	0.136	2.0506	0.935045	C4B63_20g45-t42_1-p1	C4B63_20g45-t42_1-p1	540	C4B63_20g45	conserved hypothetical protein
25.1533	25.2529	25.6243	25.2058	25.6329	25.9194	25.6353	25.5102	25.5012	25.1993	25.1753	25.2015						27	27	0	58.2	58.2	0	52.117	0	319.99	12115000000	25	534	14209000	31168000	188070000	20464000	41162000	25051000	34649000	28256000	37138000	18048000	14441000	31925000	0.616409	0.952657	-0.205457	-0.0955743	C4B63_210g26-t42_1-p1;C4B63_258g31-t42_1-p1	C4B63_210g26-t42_1-p1;C4B63_258g31-t42_1-p1	541	C4B63_210g26	conserved hypothetical protein
24.2345	24.8671	27.1429	24.4065	25.6627	25.9695	24.8062	25.1652	25.2102	25.4059	25.2478	25.4209						11	11	11	45.7	45.7	45.7	39.425	0	201.78	11425000000	19	268	6854300	21479000	387050000	9771500	34823000	18425000	15376000	16920000	27362000	15141000	16143000	31978000	0.147776	0.920952	0.354321	0.122505	C4B63_210g35-t42_1-p1;C4B63_200g32-t42_1-p1	C4B63_210g35-t42_1-p1;C4B63_200g32-t42_1-p1	501	C4B63_210g35	3,2-trans-enoyl-CoA isomerase, mitochondrial precursor
21.079	20.8727	22.6271	20.1738	20.3464	19.8908	21.2615	22.132	22.1685	19.7725	19.8582	21.8425						6	6	6	29	29	29	39.206	0	17.914	193670000	18	33	211090	520830	4998600	0	0	0	235110	1128100	2010900	0	128120	1526600	0.201131	0.920405	-0.327734	-0.124709	C4B63_212g12-t42_1-p1;C4B63_12g179-t42_1-p1	C4B63_212g12-t42_1-p1;C4B63_12g179-t42_1-p1	144	C4B63_212g12	anion-transporting ATPase-like
19.8571	20.2993	19.7778	19.6044	20.4219	18.8593	19.0062	19.7921	20.5354	18.5324	19.4382	19.7267						1	1	1	10.3	10.3	10.3	20.105	0.0028209	2.6175	2212100	8	1	0	0	276520	0	0	0	0	0	0	0	0	0	NaN	1	0	NaN	C4B63_212g17-t42_1-p1;C4B63_12g187-t42_1-p1	C4B63_212g17-t42_1-p1;C4B63_12g187-t42_1-p1	145	C4B63_212g17	conserved hypothetical protein
18.9403	19.9484	20.4544	20.5701	20.1591	20.4582	20.3097	19.9592	19.5636	20.3179	21.0149	19.8583						1	1	1	6.1	6.1	6.1	27.606	0.0027586	2.4803	54996000	4	9	1641600	0	7151300	426160	0	0	2379100	2150900	0	0	0	0	NaN	1	0	NaN	C4B63_212g19-t42_1-p1;C4B63_212g18-t42_1-p1	C4B63_212g19-t42_1-p1;C4B63_212g18-t42_1-p1	542	C4B63_212g19	40S ribosomal protein S21
20.0999	19.8008	20.366	19.7017	19.2313	19.5402	19.5853	19.8398	19.6476	20.0267	19.966	19.8966						2	2	2	2.8	2.8	2.8	109.28	0	6.1281	12175000	54	2	0	0	213810	0	0	0	0	0	11646	0	0	0	NaN	1	0	NaN	C4B63_212g24-t42_1-p1;C4B63_12g193-t42_1-p1	C4B63_212g24-t42_1-p1;C4B63_12g193-t42_1-p1	146	C4B63_212g24	conserved hypothetical protein
20.5996	19.5215	20.6841	19.986	19.7174	20.9253	19.7025	18.7358	20.3252	19.0671	19.6961	20.1915						2	2	2	7	7	7	37.847	0.0039867	2.2624	21667000	24	1	0	0	902810	0	0	0	0	0	0	0	0	0	NaN	1	0	NaN	C4B63_219g35-t42_1-p1;C4B63_328g14-t42_1-p1;C4B63_211g34-t42_1-p1;C4B63_178g45-t42_1-p1;C4B63_182g14-t42_1-p1;C4B63_77g17-t42_1-p1;C4B63_82g86-t42_1-p1;C4B63_82g82-t42_1-p1;C4B63_504g5-t42_1-p1;C4B63_82g79-t42_1-p1;C4B63_77g11-t42_1-p1;C4B63_236g12-t42_1-p1;C4B63_77g23-t42_1-p1	C4B63_219g35-t42_1-p1;C4B63_328g14-t42_1-p1;C4B63_211g34-t42_1-p1;C4B63_178g45-t42_1-p1;C4B63_182g14-t42_1-p1;C4B63_77g17-t42_1-p1;C4B63_82g86-t42_1-p1;C4B63_82g82-t42_1-p1;C4B63_504g5-t42_1-p1;C4B63_82g79-t42_1-p1;C4B63_77g11-t42_1-p1;C4B63_236g12-t42_1-p1;C4B63_77g23-t42_1-p1	358	C4B63_219g35	tryptophanyl-tRNA synthetase
20.5753	20.1818	20.038	21.1134	19.9778	20.5702	21.528	21.7577	21.3946	20.0128	20.4954	19.6236						5	5	5	19.6	19.6	19.6	48.848	0	16.163	50167000	20	24	348210	533890	0	180350	0	173080	302330	313820	587640	26069	0	42975	2.5952	0.274904	-1.29507	-0.590696	C4B63_21g114-t42_1-p1	C4B63_21g114-t42_1-p1	543	C4B63_21g114	oxidoreductase
19.9563	19.9977	19.4101	19.8465	20.181	19.7291	19.1919	18.7272	19.9291	20.0759	19.9473	19.6785						2	2	2	2.5	2.5	2.5	103.29	0	5.5068	14356000	59	3	0	0	100490	142830	0	0	0	0	0	0	0	0	NaN	1	0	NaN	C4B63_21g116-t42_1-p1;C4B63_199g23-t42_1-p1	C4B63_21g116-t42_1-p1;C4B63_199g23-t42_1-p1	454	C4B63_21g116	conserved hypothetical protein
20.0198	19.3907	19.5484	19.6258	19.8263	19.3231	19.5525	20.0049	19.3331	19.4422	19.3491	18.9782						1	1	1	3.7	3.7	3.7	50.386	0	6.1319	1557300	19	2	0	0	81965	0	0	0	0	0	0	0	0	0	NaN	1	0	NaN	C4B63_21g247-t42_1-p1	C4B63_21g247-t42_1-p1	545	C4B63_21g247	conserved hypothetical protein
19.9246	20.191	19.501	20.4942	19.5702	19.5505	20.6201	19.9263	19.4683	19.7058	19.0643	18.5641						1	1	1	3	3	3	71.233	0	7.0027	20993000	33	7	0	61914	0	182610	277730	0	0	0	0	51395	0	62518	NaN	1	0	NaN	C4B63_21g249-t42_1-p1	C4B63_21g249-t42_1-p1	546	C4B63_21g249	nucleoside phosphatase
20.2974	20.6857	23.8254	20.3485	19.6948	20.2378	20.828	21.6544	21.9009	21.1596	20.3863	21.309						10	10	10	24.6	24.6	24.6	59.432	0	85.107	543310000	28	89	110690	612620	14715000	228660	72628	110230	491740	748960	1327600	328020	215100	442290	0.0414829	0.978948	0.141712	0.0448014	C4B63_21g251-t42_1-p1	C4B63_21g251-t42_1-p1	547	C4B63_21g251	conserved hypothetical protein
20.4715	21.2277	20.1012	19.7064	20.0292	20.3339	20.3427	20.5279	21.9766	19.2969	19.6729	19.7843						3	3	3	8.3	8.3	8.3	53.644	0	12.949	78829000	24	16	314720	593370	567450	0	0	0	471290	294350	1043400	0	0	0	0.221789	0.918603	-0.348923	-0.133495	C4B63_21g255-t42_1-p1	C4B63_21g255-t42_1-p1	548	C4B63_21g255	Nucleolar protein 56
19.6615	18.8425	19.5138	19.882	20.2153	19.8919	19.8507	19.9073	19.865	20.0741	19.7469	20.4793						1	1	1	1.7	1.7	1.7	57.274	0.0021645	2.8447	17489000	29	2	0	0	603050	0	0	0	0	0	0	0	0	0	NaN	1	0	NaN	C4B63_21g256-t42_1-p1	C4B63_21g256-t42_1-p1	549	C4B63_21g256	conserved hypothetical protein
20.3247	20.3186	19.4974	19.3763	20.134	19.7149	19.2346	19.7128	19.0347	19.1646	19.6664	19.543						1	1	1	7.8	7.8	7.8	27.992	0	4.4651	54048000	13	2	0	0	4157600	0	0	0	0	0	0	0	0	0	NaN	1	0	NaN	C4B63_21g267-t42_1-p1;C4B63_7g124-t42_1-p1;C4B63_21g272-t42_1-p1;C4B63_21g269-t42_1-p1	C4B63_21g267-t42_1-p1;C4B63_7g124-t42_1-p1;C4B63_21g272-t42_1-p1;C4B63_21g269-t42_1-p1	550	C4B63_21g267	conserved hypothetical protein
22.7248	22.1534	22.0836	22.2065	22.8228	22.8806	22.5133	22.2699	19.2757	22.4151	22.4926	22.1405						4	3	3	21	16	16	24.578	0	25.049	376470000	15	47	2032900	2561600	6649000	1002300	3235700	1789200	1734900	933010	775070	1154100	1411400	1819000	0.383808	0.645544	0.967614	0.316146	C4B63_21g35-t42_1-p1	C4B63_21g35-t42_1-p1	551	C4B63_21g35	Ras-related protein RabX1
19.9334	19.1611	19.9419	20.0909	19.9622	19.7655	19.4576	20.5585	20.2106	20.0316	20.0759	19.4936						1	1	1	0.9	0.9	0.9	143.49	0.0014706	2.9941	10437000	71	2	0	0	147000	0	0	0	0	0	0	0	0	0	NaN	1	0	NaN	C4B63_21g40-t42_1-p1	C4B63_21g40-t42_1-p1	552	C4B63_21g40	conserved hypothetical protein
22.9014	22.8756	19.5354	22.7011	22.2355	22.328	20.0734	19.9586	22.5673	19.9207	20.2314	21.3635						4	4	4	8.7	8.7	8.7	60.55	0	15.854	220550000	18	37	962000	1869200	3117700	1120900	1479600	927470	324540	0	1514900	127720	201980	606910	0.255876	0.718648	0.904395	0.265618	C4B63_21g42-t42_1-p1	C4B63_21g42-t42_1-p1	553	C4B63_21g42	PAB1-binding protein
20.9396	21.2895	21.63	22.0161	21.6096	21.3056	20.8091	20.6385	20.8308	21.0738	20.3826	20.9793						15	15	15	25.3	25.3	25.3	84.494	0	53.13	213320000	45	86	222710	616730	909980	593290	616580	316920	257370	150390	251580	166210	79844	558760	1.18878	0.751901	0.52691	0.238598	C4B63_21g47-t42_1-p1	C4B63_21g47-t42_1-p1	554	C4B63_21g47	Eukaryotic translation initiation factor 4 gamma 5
24.423	22.8328	23.2638	23.3885	23.9364	23.7177	23.6516	23.4389	23.126	23.6502	23.7895	23.5393						5	5	5	29	29	29	23.809	0	23.004	773570000	13	62	4167400	3554600	15928000	3043300	6753800	3176100	4489000	1929900	3188700	3850400	3475100	5949000	0.0709268	0.974832	0.101054	0.0404418	C4B63_21g68-t42_1-p1	C4B63_21g68-t42_1-p1	555	C4B63_21g68	small GTP-binding protein Rab11
20.5009	20.4484	20.1742	19.1282	20.0126	19.9217	19.3251	20.1139	19.4308	19.8282	19.6861	19.2447						1	1	1	2.9	2.9	2.9	54.602	0	4.8033	2388300	28	8	0	34132	0	0	12317	0	0	0	38847	0	0	0	NaN	1	0	NaN	C4B63_220g11-t42_1-p1;C4B63_149g18-t42_1-p1	C4B63_220g11-t42_1-p1;C4B63_149g18-t42_1-p1	258	C4B63_220g11	Beta propeller protein 1
23.4901	23.2763	23.8829	23.5701	23.8697	23.633	23.2063	23.0604	22.6949	23.4247	23.0593	23.0551						15	15	15	41.6	41.6	41.6	48.769	0	136.75	1985700000	26	197	4518700	5193400	35105000	3467000	8101000	3120100	3233400	2639700	1965800	2792700	2218500	4018900	1.13132	0.744305	0.562543	0.251827	C4B63_220g9-t42_1-p1;C4B63_149g16-t42_1-p1	C4B63_220g9-t42_1-p1;C4B63_149g16-t42_1-p1	257	C4B63_220g9	conserved hypothetical protein
18.8391	19.8811	19.7741	19.785	18.8783	20.1133	19.5606	20.1973	20.0976	19.222	19.8249	19.9258						2	2	2	1.6	1.6	1.6	110.6	0.0014925	3.1613	97929000	57	23	47303	23115	764900	77821	142710	38414	81632	64169	89812	88740	111660	187780	NaN	1	0	NaN	C4B63_221g15-t42_1-p1;C4B63_16g274-t42_1-p1	C4B63_221g15-t42_1-p1;C4B63_16g274-t42_1-p1	335	C4B63_221g15	conserved hypothetical protein
19.828	19.8556	20.74	19.172	19.0759	19.9248	20.2142	20.4193	19.5002	19.9933	19.7804	20.3431						1	1	1	1.5	1.5	1.5	76.263	0.0015244	3.337	3337000	32	2	0	0	104280	0	0	0	0	0	0	0	0	0	NaN	1	0	NaN	C4B63_221g21-t42_1-p1;C4B63_16g280-t42_1-p1	C4B63_221g21-t42_1-p1;C4B63_16g280-t42_1-p1	336	C4B63_221g21	conserved hypothetical protein
20.5044	19.6226	20.5038	19.7877	19.4354	19.5959	20.0062	19.0857	19.8717	20.0955	19.0312	20						1	1	1	8	8	8	21.984	0.0052805	2.2118	14469000	11	1	0	0	0	0	1315400	0	0	0	0	0	0	0	NaN	1	0	NaN	C4B63_223g19-t42_1-p1	C4B63_223g19-t42_1-p1	556	C4B63_223g19	retrotransposon hot spot protein (RHS)
20.8095	19.5819	19.0629	20.282	19.7521	19.2508	19.2474	20.2502	20.0851	19.7569	20.1044	20.0468						4	4	4	7	7	7	82.889	0	5.7152	14206000	29	5	132970	83060	0	81174	0	30329	53897	18902	89541	0	0	0	NaN	1	0	NaN	C4B63_227g2-t42_1-p1;C4B63_4g375-t42_1-p1	C4B63_227g2-t42_1-p1;C4B63_4g375-t42_1-p1	557	C4B63_227g2	glucan 1,3-alpha-glucosidase
19.6484	19.6251	20.8745	19.8208	18.8245	19.9907	19.2616	19.6579	20.1406	18.9257	19.4344	19.8919						3	3	2	1.5	1.5	1	318.46	0	7.0308	2277500	159	5	0	5338.3	0	0	0	0	0	8985.4	0	0	0	0	NaN	1	0	NaN	C4B63_22g113-t42_1-p1	C4B63_22g113-t42_1-p1	560	C4B63_22g113	phosphatidylinositol 3-kinase
24.3435	24.3574	23.4666	23.9712	23.9826	23.8835	24.2561	24.1249	24.3977	24.5798	24.547	24.5255						18	18	18	34.2	34.2	34.2	78.268	0	98.177	3764100000	25	304	8309800	12600000	33207000	7295400	10195000	3882100	10522000	7367000	16327000	9491600	11279000	20089000	0.266956	0.957495	-0.203679	-0.0883644	C4B63_22g162-t42_1-p1	C4B63_22g162-t42_1-p1	561	C4B63_22g162	cysteine peptidase, Clan CA, family C2
19.7579	19.891	21.1208	19.1567	18.9217	19.8114	20.0628	19.8314	19.2795	21.2285	20.7482	22.0595						7	7	7	24.6	24.6	24.6	41.834	0	15.984	60666000	17	22	0	0	296250	0	179990	124100	0	0	0	434390	195950	2337900	NaN	1	0	NaN	C4B63_22g17-t42_1-p1	C4B63_22g17-t42_1-p1	563	C4B63_22g17	Leucine Rich Repeat
22.6109	22.9146	22.5805	22.6633	21.9681	22.3512	22.4368	23.1161	22.6538	22.0049	22.1646	22.1903						16	16	16	24	24	24	107.93	0	56.775	475260000	45	111	563820	1537100	2684700	618660	361140	433710	707930	1096800	1006100	327220	378120	845930	0.0508167	0.988274	-0.0335668	-0.015073	C4B63_22g173-t42_1-p1	C4B63_22g173-t42_1-p1	565	C4B63_22g173	coatomer beta subunit
19.4128	21.1463	20.6621	19.2817	20.7986	19.9326	19.8166	19.2728	19.7012	19.8457	19.7421	19.801						2	2	2	6.3	6.3	6.3	41.166	0	10.617	27888000	9	9	297750	0	2298400	0	0	0	0	245490	211010	46019	0	0	NaN	1	0	NaN	C4B63_22g174-t42_1-p1	C4B63_22g174-t42_1-p1	566	C4B63_22g174	exosome-associated protein 1
20.7407	21.6908	22.2167	22.0213	22.4654	22.5006	22.4861	22.372	22.2056	22.2252	22.2698	22.0427						8	8	8	17.7	17.7	17.7	56.289	0	22.893	375660000	28	73	0	704620	5132500	729570	1636000	901420	1203700	573620	703820	451380	567650	812250	0.851073	0.636853	-0.805182	-0.330058	C4B63_22g178-t42_1-p1	C4B63_22g178-t42_1-p1	567	C4B63_22g178	paralyzed flagella protein 16
21.9212	22.3533	20.0765	19.5959	19.7088	19.3022	19.5772	20.2854	20.3302	18.8774	20.1614	19.965						3	3	3	17.6	17.6	17.6	30.156	0	5.3714	35956000	14	7	731540	1836800	0	0	0	0	0	0	0	0	0	0	0.872359	0.358863	1.38606	0.505952	C4B63_22g293-t42_1-p1	C4B63_22g293-t42_1-p1	571	C4B63_22g293	transmembrane protein
19.9162	19.2439	21.1094	20.2318	18.7977	19.1715	20.3584	19.4812	19.426	19.5365	19.7197	20.2236						2	2	2	2.7	2.7	2.7	81.372	0	4.5776	53132000	43	15	13989	58818	867800	29213	105170	33720	0	0	0	44196	28933	53800	NaN	1	0	NaN	C4B63_22g298-t42_1-p1	C4B63_22g298-t42_1-p1	572	C4B63_22g298	conserved hypothetical protein
20.1974	19.963	19.6748	19.2883	20.203	19.7083	19.8939	19.9949	19.7962	19.5399	19.455	19.3308						1	1	1	4.1	4.1	4.1	41.11	0.0027663	2.4906	21188000	20	3	0	0	973890	0	0	0	0	0	0	26825	0	58675	NaN	1	0	NaN	C4B63_22g306-t42_1-p1	C4B63_22g306-t42_1-p1	574	C4B63_22g306	Metal-binding domain-containing protein
19.7027	19.4988	20.6612	20.2011	19.3219	19.545	19.8122	19.5889	19.3044	20.3441	19.3445	19.4023						5	5	5	16.5	16.5	16.5	66.971	0	24.903	118460000	26	8	44743	0	4511600	0	0	0	0	0	0	0	0	0	NaN	1	0	NaN	C4B63_22g314-t42_1-p1	C4B63_22g314-t42_1-p1	575	C4B63_22g314	conserved hypothetical protein
20.546	20.1152	21.2952	19.8998	21.4665	19.7647	19.8485	19.8561	19.6391	19.9937	19.2268	19.4173						1	1	1	6	6	6	32.03	0	6.9518	9506600	18	10	0	12426	385550	0	0	18856	45502	18846	46968	0	0	0	NaN	1	0	NaN	C4B63_22g39-t42_1-p1;C4B63_22g36-t42_1-p1;C4B63_22g31-t42_1-p1;C4B63_22g27-t42_1-p1	C4B63_22g39-t42_1-p1;C4B63_22g36-t42_1-p1;C4B63_22g31-t42_1-p1;C4B63_22g27-t42_1-p1	570	C4B63_22g39	Cell cycle checkpoint protein RAD1-like
20.6261	19.5842	19.6346	19.5141	22.2503	22.4969	20.3412	19.78	20.0716	22.9401	23.014	22.5524						6	6	6	15.2	15.2	15.2	65.609	0	25.951	157200000	30	25	0	108300	0	0	1125500	631240	0	0	0	1060100	1144500	1170200	NaN	1	0	NaN	C4B63_22g59-t42_1-p1	C4B63_22g59-t42_1-p1	576	C4B63_22g59	cytidine triphosphate synthase
20.8535	19.6559	20.5106	20.159	19.5723	19.7953	20.4308	20.403	19.0713	19.754	19.7927	19.9664						5	5	5	16.5	16.5	16.5	44.704	0	21.067	100510000	27	11	14634	29706	3653200	0	0	0	0	0	25001	0	0	0	NaN	1	0	NaN	C4B63_22g69-t42_1-p1	C4B63_22g69-t42_1-p1	578	C4B63_22g69	serine/threonine protein phosphatase 2A regulatory subunit
20.282	20.0033	20.2807	20.3588	19.4221	19.4344	20.6208	19.8694	19.5753	20.2866	19.9798	19.1227						2	2	2	14	14	14	21.298	0	5.1637	53010000	6	24	468260	427920	2599400	511640	282560	220190	625270	724760	1037900	511230	547430	878380	NaN	1	0	NaN	C4B63_22g71-t42_1-p1	C4B63_22g71-t42_1-p1	579	C4B63_22g71	Overproducer of inositol protein 10 homolog
19.5764	20.2251	20.4314	20.7587	19.8828	19.9121	22.2505	22.2363	20.5245	21.985	22.1034	19.3225						10	10	10	21.7	21.7	21.7	71.454	0	39.502	90525000	22	33	83439	216950	0	39690	58412	0	617390	981460	1182000	472980	228590	233910	1.19181	0.251099	-1.59279	-0.606031	C4B63_22g72-t42_1-p1	C4B63_22g72-t42_1-p1	580	C4B63_22g72	conserved hypothetical protein
19.8145	20.8075	19.7138	19.1345	20.1436	19.5669	20.0734	19.893	19.7758	19.9874	18.8804	20.6186						2	2	2	22.9	22.9	22.9	15.805	0	4.7748	37299000	9	6	0	0	2109400	0	0	0	316100	389060	1329700	0	0	0	NaN	1	0	NaN	C4B63_22g738c-t42_1-p1	C4B63_22g738c-t42_1-p1	581	C4B63_22g738c	calpain-like cysteine peptidase
23.5867	23.4183	19.7142	23.1921	22.3191	20.7008	23.5644	23.633	23.2462	22.9068	22.8008	21.8373						19	19	19	24.9	24.9	24.9	99.688	0	120.65	879610000	36	167	2531000	4124600	1222700	1537000	1642200	0	3728700	2717000	3228600	1359800	1464900	877360	0.416329	0.580097	-1.24147	-0.379736	C4B63_22g77-t42_1-p1	C4B63_22g77-t42_1-p1	582	C4B63_22g77	conserved hypothetical protein
19.3064	19.7434	20.565	19.9307	23.3713	19.7823	18.8442	22.5133	22.7915	23.2802	23.6515	24.126						7	6	6	11.7	10.1	10.1	79.548	0	16.808	413340000	41	36	263330	900430	2374900	621260	1009800	226440	513020	561320	679000	530620	537250	1864000	0.498315	0.446867	-1.51142	-0.454647	C4B63_22g81-t42_1-p1	C4B63_22g81-t42_1-p1	583	C4B63_22g81	vesicular-fusion protein nsf
19.3358	21.3007	22.0761	19.9992	19.7564	19.9979	19.8306	21.0749	21.0222	20.6147	19.6884	19.6637						4	4	4	8.8	8.8	8.8	73.237	0	10.324	123960000	31	27	81690	810330	2445200	69239	29692	0	42813	84401	217120	50984	27784	139440	0.10334	0.960756	0.261644	0.0898778	C4B63_22g95-t42_1-p1	C4B63_22g95-t42_1-p1	584	C4B63_22g95	conserved hypothetical protein
21.5856	21.7203	21.942	21.2001	20.3896	20.122	21.4775	21.1671	21.6853	20.6301	20.4989	20.3959						9	9	9	16.8	16.8	16.8	70.059	0	38.414	299200000	40	91	322560	1014300	3367200	222020	129440	67480	578120	242550	1011400	135070	76387	313460	0.770388	0.916305	0.306027	0.14019	C4B63_230g12-t42_1-p1;C4B63_6g205-t42_1-p1	C4B63_230g12-t42_1-p1;C4B63_6g205-t42_1-p1	585	C4B63_230g12	Mitochondrial import receptor subunit ATOM69
19.667	19.479	20.5574	20.0403	19.6057	18.9746	19.5553	19.5722	19.6358	20.026	19.209	19.6181						1	1	1	8.4	8.4	8.4	23.132	0.0027082	2.3571	139770	10	1	0	0	13977	0	0	0	0	0	0	0	0	0	NaN	1	0	NaN	C4B63_230g17-t42_1-p1;C4B63_6g209-t42_1-p1	C4B63_230g17-t42_1-p1;C4B63_6g209-t42_1-p1	586	C4B63_230g17	conserved hypothetical protein
21.6449	21.6753	19.7508	22.3613	22.3221	19.5505	23.5328	23.6867	23.9371	19.0658	20.2125	19.5956						2	2	2	10	10	10	23.771	0	15.246	240700000	8	33	813410	1648000	0	1879600	2800200	1342200	4849900	5262300	7220200	1240400	1375700	1656000	1.85068	0.100727	-2.6952	-1.01809	C4B63_231g29-t42_1-p1;C4B63_35g75-t42_1-p1;C4B63_35g78-t42_1-p1;C4B63_35g99-t42_1-p1;C4B63_35g98-t42_1-p1;C4B63_35g97-t42_1-p1;C4B63_35g96-t42_1-p1;C4B63_35g95-t42_1-p1;C4B63_35g94-t42_1-p1;C4B63_35g93-t42_1-p1;C4B63_35g92-t42_1-p1;C4B63_35g91-t42_1-p1;C4B63_35g76-t42_1-p1;C4B63_35g90-t42_1-p1;C4B63_35g88-t42_1-p1;C4B63_35g87-t42_1-p1;C4B63_35g86-t42_1-p1;C4B63_35g85-t42_1-p1;C4B63_35g84-t42_1-p1;C4B63_35g83-t42_1-p1;C4B63_35g82-t42_1-p1;C4B63_35g81-t42_1-p1;C4B63_35g80-t42_1-p1;C4B63_35g79-t42_1-p1;C4B63_35g89-t42_1-p1;C4B63_35g61-t42_1-p1;C4B63_35g64-t42_1-p1;C4B63_35g65-t42_1-p1;C4B63_35g51-t42_1-p1;C4B63_35g63-t42_1-p1;C4B63_35g72-t42_1-p1;C4B63_35g71-t42_1-p1;C4B63_35g70-t42_1-p1;C4B63_35g69-t42_1-p1;C4B63_35g68-t42_1-p1;C4B63_35g67-t42_1-p1;C4B63_35g66-t42_1-p1;C4B63_35g53-t42_1-p1;C4B63_35g57-t42_1-p1;C4B63_35g62-t42_1-p1;C4B63_35g52-t42_1-p1;C4B63_35g74-t42_1-p1;C4B63_35g60-t42_1-p1;C4B63_35g59-t42_1-p1;C4B63_35g58-t42_1-p1;C4B63_231g30-t42_1-p1;C4B63_35g56-t42_1-p1;C4B63_35g55-t42_1-p1;C4B63_35g54-t42_1-p1;C4B63_231g31-t42_1-p1;C4B63_35g73-t42_1-p1	C4B63_231g29-t42_1-p1;C4B63_35g75-t42_1-p1;C4B63_35g78-t42_1-p1;C4B63_35g99-t42_1-p1;C4B63_35g98-t42_1-p1;C4B63_35g97-t42_1-p1;C4B63_35g96-t42_1-p1;C4B63_35g95-t42_1-p1;C4B63_35g94-t42_1-p1;C4B63_35g93-t42_1-p1;C4B63_35g92-t42_1-p1;C4B63_35g91-t42_1-p1;C4B63_35g76-t42_1-p1;C4B63_35g90-t42_1-p1;C4B63_35g88-t42_1-p1;C4B63_35g87-t42_1-p1;C4B63_35g86-t42_1-p1;C4B63_35g85-t42_1-p1;C4B63_35g84-t42_1-p1;C4B63_35g83-t42_1-p1;C4B63_35g82-t42_1-p1;C4B63_35g81-t42_1-p1;C4B63_35g80-t42_1-p1;C4B63_35g79-t42_1-p1;C4B63_35g89-t42_1-p1;C4B63_35g61-t42_1-p1;C4B63_35g64-t42_1-p1;C4B63_35g65-t42_1-p1;C4B63_35g51-t42_1-p1;C4B63_35g63-t42_1-p1;C4B63_35g72-t42_1-p1;C4B63_35g71-t42_1-p1;C4B63_35g70-t42_1-p1;C4B63_35g69-t42_1-p1;C4B63_35g68-t42_1-p1;C4B63_35g67-t42_1-p1;C4B63_35g66-t42_1-p1;C4B63_35g53-t42_1-p1;C4B63_35g57-t42_1-p1;C4B63_35g62-t42_1-p1;C4B63_35g52-t42_1-p1;C4B63_35g74-t42_1-p1;C4B63_35g60-t42_1-p1;C4B63_35g59-t42_1-p1;C4B63_35g58-t42_1-p1;C4B63_231g30-t42_1-p1;C4B63_35g56-t42_1-p1;C4B63_35g55-t42_1-p1;C4B63_35g54-t42_1-p1;C4B63_231g31-t42_1-p1;C4B63_35g73-t42_1-p1	589	C4B63_231g29	flagellar calcium-binding protein
19.0672	19.3213	20.2114	19.8348	19.4352	19.7298	20.0423	19.699	19.6494	19.955	20.0536	19.7412						1	1	1	3.6	3.6	3.6	33.061	0.0014914	3.1457	44297000	13	12	100320	0	2117100	0	0	0	190720	213050	546840	58422	0	181040	NaN	1	0	NaN	C4B63_232g18-t42_1-p1	C4B63_232g18-t42_1-p1	590	C4B63_232g18	exosome complex exonuclease
20.5944	18.8476	19.976	20.2704	19.3054	19.4958	19.2294	20.5262	20.4231	19.0431	19.0637	19.1202						7	7	7	45.7	45.7	45.7	27.822	0	48.718	174500000	13	14	78053	27967	12700000	0	0	0	0	91036	319130	207270	0	0	NaN	1	0	NaN	C4B63_233g5-t42_1-p1	C4B63_233g5-t42_1-p1	594	C4B63_233g5	Proteasomal ubiquitin receptor ADRM1
20.4282	19.9257	23.1269	17.3903	19.3607	18.6731	17.6933	18.8754	19.2759	17.6477	19.5041	19.5487						16	16	16	8.2	8.2	8.2	248.38	0	60.569	367150000	100	38	5374.6	0	3378800	12754	7012.7	0	56347	53174	29477	7528.6	13353	107650	1.08624	0.153833	2.54538	0.82065	C4B63_234g11-t42_1-p1;C4B63_78g12-t42_1-p1;C4B63_78g11-t42_1-p1;C4B63_78g13-t42_1-p1;C4B63_78g10-t42_1-p1	C4B63_234g11-t42_1-p1	595	C4B63_234g11	conserved hypothetical protein
20.1339	19.7668	20.8224	20.1506	19.545	19.0203	19.9873	19.7795	19.4639	19.7541	19.8395	19.0841						6	6	6	6.6	6.6	6.6	107.96	0	11.266	19983000	51	7	0	22147	0	174090	140920	54657	0	0	0	0	0	0	NaN	1	0	NaN	C4B63_235g10-t42_1-p1;C4B63_1g34-t42_1-p1	C4B63_235g10-t42_1-p1;C4B63_1g34-t42_1-p1	597	C4B63_235g10	conserved hypothetical protein
19.9131	19.5626	19.9338	19.2711	19.6041	19.8849	19.1783	20.1931	20.1598	19.9716	19.7877	18.95						2	2	2	4.4	4.4	4.4	68.435	0.00081367	4.0804	35374000	33	4	0	0	700420	0	0	0	0	0	371520	0	0	0	NaN	1	0	NaN	C4B63_235g17-t42_1-p1;C4B63_1g39-t42_1-p1	C4B63_235g17-t42_1-p1;C4B63_1g39-t42_1-p1	492	C4B63_235g17	paraflagellar rod component
23.449	23.1472	19.3402	19.5911	19.4061	18.1891	19.6731	20.0278	22.4634	19.0381	18.9286	19.2554						7	7	7	44.4	44.4	44.4	28.341	0	37.239	190920000	14	31	2205700	3958200	1167700	1194400	1652000	0	1084400	946110	1331200	97111	0	0	0.325655	0.620974	1.25732	0.350562	C4B63_235g5-t42_1-p1;C4B63_1g29-t42_1-p1	C4B63_235g5-t42_1-p1;C4B63_1g29-t42_1-p1	491	C4B63_235g5	ubiquinone biosynthesis protein-like protein
19.9164	20.2079	19.4367	19.4883	20.3237	19.816	19.7993	19.1025	19.3533	19.3981	19.4171	19.3342						1	1	1	4.1	4.1	4.1	39.513	0.00079114	3.7137	6909500	12	2	0	0	0	0	0	0	0	184010	391780	0	0	0	NaN	1	0	NaN	C4B63_238g11-t42_1-p1;C4B63_114g38-t42_1-p1	C4B63_238g11-t42_1-p1;C4B63_114g38-t42_1-p1	86	C4B63_238g11	conserved hypothetical protein
20.4582	20.2327	20.4027	20.5618	19.7665	19.3914	19.5599	19.9185	19.8367	20.0976	19.7086	19.5212						2	2	2	6.2	6.2	6.2	51.327	0	4.7997	7541200	24	2	0	0	314210	0	0	0	0	0	0	0	0	0	NaN	1	0	NaN	C4B63_238g14-t42_1-p1;C4B63_142g3-t42_1-p1;C4B63_114g43-t42_1-p1	C4B63_238g14-t42_1-p1;C4B63_142g3-t42_1-p1;C4B63_114g43-t42_1-p1	89	C4B63_238g14	conserved hypothetical protein
19.5273	19.8697	19.7809	22.093	22.4069	22.5857	22.179	22.0846	21.9742	21.4529	21.6587	21.8417						7	7	7	20.8	20.8	20.8	38.752	0	20.514	290500000	18	61	90707	223580	2193600	1188200	3068100	1493800	2010700	1116100	1834300	377010	453430	2089400	4.42176	0.0671111	-2.35332	-1.11087	C4B63_238g9-t42_1-p1;C4B63_114g35-t42_1-p1	C4B63_238g9-t42_1-p1;C4B63_114g35-t42_1-p1	85	C4B63_238g9	conserved hypothetical protein
20.2731	18.7132	20.6275	20.4122	19.6831	20.251	19.6682	19.9546	19.361	19.1249	19.7704	19.2373						2	2	2	3.4	3.4	3.4	90.144	0.0021567	2.7919	3794500	42	4	0	47464	0	10917	31965	0	0	0	0	0	0	0	NaN	1	0	NaN	C4B63_23g109-t42_1-p1	C4B63_23g109-t42_1-p1	598	C4B63_23g109	UDP-glucose:glycoprotein glucosyltransferase
20.0981	20.0956	20.2133	19.8519	19.3723	19.5315	19.4347	19.8766	19.612	20.2377	19.9438	20.2078						2	2	2	2.6	2.6	2.6	71.835	0.0021771	2.8769	6149100	34	2	0	0	0	0	0	0	93683	76693	10480	0	0	0	NaN	1	0	NaN	C4B63_23g122-t42_1-p1	C4B63_23g122-t42_1-p1	600	C4B63_23g122	serine/threonine protein kinase
22.2013	21.5317	19.7211	19.8828	19.524	20.6395	20.2542	20.0625	20.1541	19.6013	19.1894	19.2795						4	4	4	31.7	31.7	31.7	15.868	0	21.346	107970000	8	19	2035500	2045600	4496100	0	0	0	619650	1007200	3292800	0	0	0	0.599121	0.603801	0.994458	0.362561	C4B63_23g1250c-t42_1-p1	C4B63_23g1250c-t42_1-p1	602	C4B63_23g1250c	heat shock protein 20
23.6629	23.1933	20.6237	19.698	19.8354	19.7851	19.8101	19.5186	23.1284	20.1054	20.002	18.9801						5	5	5	47.7	47.7	47.7	14.63	0	21.384	226560000	8	19	5242200	5913600	3603900	0	0	0	4254300	3214700	5709000	0	381770	0	0.487826	0.382536	1.67426	0.479158	C4B63_23g147-t42_1-p1;C4B63_12g240-t42_1-p1;C4B63_10g284-t42_1-p1	C4B63_23g147-t42_1-p1;C4B63_12g240-t42_1-p1;C4B63_10g284-t42_1-p1	41	C4B63_23g147	40S ribosomal protein S15A
25.4635	25.1963	24.298	22.8718	23.1178	21.9469	24.7724	24.9004	24.6499	18.5235	19.4753	19.8037						9	9	9	33	33	33	30.344	0	43.407	2836400000	15	119	21470000	34008000	65873000	3228300	7204900	1061900	19144000	16673000	20194000	0	234580	0	0.230621	0.959379	0.211671	0.0896965	C4B63_23g196-t42_1-p1;C4B63_23g197-t42_1-p1	C4B63_23g196-t42_1-p1;C4B63_23g197-t42_1-p1	603	C4B63_23g196	60S ribosomal protein L13
21.9648	21.6538	21.942	21.8961	20.3067	21.356	20.1385	19.9274	19.0637	22.0627	19.7235	22.0679						8	8	8	18.9	18.9	18.9	49.925	0	19.022	234050000	25	38	214590	290490	4742100	219750	0	215170	122070	290000	324130	1110000	609250	1224500	2.47283	0.133647	2.14366	0.914655	C4B63_23g203-t42_1-p1	C4B63_23g203-t42_1-p1	604	C4B63_23g203	katanin
19.9405	20.1048	20.6368	20.3236	21.7299	22.299	20.4883	20.1853	19.4309	19.6068	19.6599	21.7191						5	5	5	11.4	11.4	11.4	49.175	0	14.818	92027000	22	18	0	0	906500	122650	624100	844450	0	0	209180	219560	0	1256600	NaN	1	0	NaN	C4B63_23g204-t42_1-p1	C4B63_23g204-t42_1-p1	605	C4B63_23g204	ATP-dependent 6-phosphofructokinase, glycosomal
20.4285	20.1006	20.1585	19.9919	20.1163	18.8742	19.6499	19.6314	19.6316	19.5496	19.6148	19.5049						1	1	1	1.9	1.9	1.9	102.55	0	6.3027	2473000	49	1	0	0	50469	0	0	0	0	0	0	0	0	0	NaN	1	0	NaN	C4B63_23g208-t42_1-p1	C4B63_23g208-t42_1-p1	606	C4B63_23g208	RNA polymerase-associated protein CTR9
22.8306	23.0731	23.2143	22.8195	22.7681	23.5758	23.5204	23.3523	23.123	23.9444	23.9861	24.0595						7	7	7	37	37	37	24.384	0	67.264	892710000	14	115	531890	4253400	24565000	1830500	1266200	1848200	3492100	2208000	1988600	3938800	5315100	12527000	0.845428	0.915149	-0.292545	-0.135395	C4B63_23g211-t42_1-p1	C4B63_23g211-t42_1-p1	607	C4B63_23g211	protein kinase(fragment)
23.105	23.4203	23.5758	19.4763	19.8665	22.9793	23.489	23.6664	23.0985	24.2573	23.7873	24.0073						7	7	7	41.6	41.6	41.6	27.953	0	61.528	841450000	11	62	2381300	7393900	32207000	1111700	776730	1816200	4216600	4743300	3465200	5056200	1976700	11351000	0.082826	0.989306	-0.0509338	-0.0229687	C4B63_23g212-t42_1-p1	C4B63_23g212-t42_1-p1	608	C4B63_23g212	serine/threonine-protein kinase
20.8456	19.7433	20.6081	20.3875	20.1597	19.0827	19.0533	20.4748	19.0066	19.2184	20.3973	19.797						1	1	1	5	5	5	44.191	0.001554	3.511	3648400	20	1	0	0	182420	0	0	0	0	0	0	0	0	0	NaN	1	0	NaN	C4B63_23g214-t42_1-p1	C4B63_23g214-t42_1-p1	609	C4B63_23g214	conserved hypothetical protein
22.4204	22.6311	22.6231	22.3748	22.3165	22.1612	23.0642	22.8269	22.7618	22.3016	22.3736	22.4222						26	26	26	21	21	21	176.3	0	153.09	1221700000	74	235	498320	1423000	7433200	359220	858770	396620	1120300	732420	1731200	344140	386220	1225800	1.32855	0.897408	-0.326094	-0.154191	C4B63_23g217-t42_1-p1	C4B63_23g217-t42_1-p1	610	C4B63_23g217	Present in the outer mitochondrial membrane proteome 24
19.6451	19.6872	20.2582	20.9619	20.3397	19.3897	19.7858	20.365	20.0723	19.7413	19.3401	19.9025						1	1	1	2.1	2.1	2.1	65.094	0.0027119	2.3751	9506100	27	15	0	26554	0	20109	33496	32223	47396	17689	52405	30480	17103	74622	NaN	1	0	NaN	C4B63_23g219-t42_1-p1	C4B63_23g219-t42_1-p1	611	C4B63_23g219	YCG1
20.0164	19.733	20.8455	19.7234	19.8076	19.9724	19.5673	20.2508	19.1333	19.7347	19.7967	19.8095						2	2	2	9.1	9.1	9.1	37.373	0.00080128	3.8898	13028000	9	12	0	178860	628540	155080	131130	117290	0	40617	151590	0	0	44468	NaN	1	0	NaN	C4B63_23g224-t42_1-p1	C4B63_23g224-t42_1-p1	612	C4B63_23g224	conserved hypothetical protein
18.8537	19.2033	19.8781	19.1592	18.5509	19.7332	20.1265	20.2837	20.1364	19.6699	19.475	19.7133						1	1	1	16.3	16.3	16.3	28.604	0	4.7462	13917000	13	3	0	0	1070500	0	0	0	0	0	0	0	0	0	NaN	1	0	NaN	C4B63_23g226-t42_1-p1	C4B63_23g226-t42_1-p1	613	C4B63_23g226	conserved hypothetical protein
20.1171	19.8884	20.1089	19.1634	20.4092	19.5133	19.5746	20.2728	20.0947	19.6587	20.2889	20.3138						3	3	3	5.8	5.8	5.8	65.337	0	20.077	37873000	37	18	0	88816	529730	56594	29269	33720	90741	59137	100350	0	0	35228	NaN	1	0	NaN	C4B63_23g230-t42_1-p1	C4B63_23g230-t42_1-p1	614	C4B63_23g230	Putative intraflagellar transport protein C3
19.7696	19.3913	20.6545	19.5447	19.623	20.2136	19.5459	20.2117	19.9713	20.2455	19.0773	19.443						2	2	2	2.5	2.5	2.5	112.39	0	5.6279	52219000	41	3	0	0	1273600	0	0	0	0	0	0	0	0	0	NaN	1	0	NaN	C4B63_23g264-t42_1-p1	C4B63_23g264-t42_1-p1	616	C4B63_23g264	6-phosphofructo-2-kinase 1
20.3749	19.2533	20.5351	19.4435	19.247	20.4821	19.7667	19.7212	19.683	19.9095	19.9387	19.1786						1	1	1	4.1	4.1	4.1	29.393	0.0058594	2.1175	10156000	14	2	0	0	524650	0	0	200800	0	0	0	0	0	0	NaN	1	0	NaN	C4B63_23g269-t42_1-p1	C4B63_23g269-t42_1-p1	617	C4B63_23g269	conserved hypothetical protein
20.1126	18.7219	20.8405	19.576	19.4219	19.192	22.0395	22.0397	21.2938	20.2314	19.7725	19.2941						18	18	18	10	10	10	246.33	0	62.132	180840000	105	51	9180.6	28151	0	0	0	0	805380	579640	299930	0	0	0	1.32805	0.138275	-1.89937	-0.711541	C4B63_23g275-t42_1-p1	C4B63_23g275-t42_1-p1	618	C4B63_23g275	ATP-dependent DEAD/H RNA helicase
20.5057	18.806	20.0355	19.7031	20.4702	19.7967	18.6983	20.2735	19.5243	19.6421	19.0665	19.2808						1	1	1	1.7	1.7	1.7	92.819	0.0021444	2.7052	13154000	40	7	7479.6	40770	224770	0	0	0	0	31099	24738	0	0	0	NaN	1	0	NaN	C4B63_23g29-t42_1-p1	C4B63_23g29-t42_1-p1	619	C4B63_23g29	RNA-binding protein
22.0889	21.854	23.5139	22.289	22.1238	22.0681	21.7047	22.4514	22.0067	23.0853	22.5635	23.1656						15	14	14	42.7	39.7	39.7	44.528	0	108.63	1292700000	25	179	993460	1605400	28403000	1876000	1720200	805470	840390	2029600	1709500	3451600	2127000	6144200	0.313666	0.873467	0.431339	0.168352	C4B63_23g31-t42_1-p1	C4B63_23g31-t42_1-p1	620	C4B63_23g31	26S protease regulatory subunit
21.5111	21.0611	20.0317	21.8221	19.0968	19.1025	19.9617	20.6785	20.1022	19.9328	19.5132	19.2002						2	2	2	9.6	9.6	9.6	42.238	0	27.26	25048000	17	11	379970	409130	0	684340	0	0	0	0	0	0	0	0	0.562444	0.741805	0.620496	0.249225	C4B63_23g39-t42_1-p1	C4B63_23g39-t42_1-p1	621	C4B63_23g39	arginine N-methyltransferase
20.1514	19.2	20.8043	19.5565	19.7987	20.2268	19.4952	20.6125	19.669	19.9227	19.1632	19.2231						1	1	1	7.5	7.5	7.5	21.337	0	4.6167	2222700	9	3	0	0	0	0	0	0	0	183690	0	63279	0	0	NaN	1	0	NaN	C4B63_23g71-t42_1-p1	C4B63_23g71-t42_1-p1	622	C4B63_23g71	conserved hypothetical protein
21.1402	20.0498	20.3492	20.4027	19.7061	19.3174	19.8654	19.9754	19.3079	20.1595	19.8332	18.6154						1	1	1	3.3	3.3	3.3	36.652	0.0046296	2.2252	4456700	19	1	0	0	234560	0	0	0	0	0	0	0	0	0	NaN	1	0	NaN	C4B63_23g73-t42_1-p1	C4B63_23g73-t42_1-p1	623	C4B63_23g73	conserved hypothetical protein
20.0358	19.4312	20.3638	19.7255	21.1629	20.9087	19.4	20.1934	18.679	20.6402	19.2459	20.1878						3	3	3	13.9	13.9	13.9	28.789	0	7.8492	27533000	16	9	65113	0	270050	120540	473550	345310	0	0	0	229170	0	217110	NaN	1	0	NaN	C4B63_23g75-t42_1-p1	C4B63_23g75-t42_1-p1	624	C4B63_23g75	enoyl-CoA hydratase, mitochondrial precursor
20.9713	19.5535	19.8941	20.0754	19.2104	19.7647	23.5605	23.8989	20.0293	19.4604	19.4435	19.7444						2	2	2	43.5	43.5	43.5	11.47	0	9.1075	131990000	2	12	17952000	0	0	5832200	0	0	18992000	21568000	0	1649900	0	0	0.835066	0.14104	-2.35658	-0.712166	C4B63_23g89c-t42_1-p1	C4B63_23g89c-t42_1-p1	626	C4B63_23g89c	60S acidic ribosomal protein P2
20.5685	19.7468	20.1617	19.8649	20.0633	19.2661	19.9019	20.4805	19.7047	19.2883	19.1969	18.8795						2	2	2	7.6	7.6	7.6	55.767	0.0027304	2.3983	4614400	27	1	0	0	158990	0	0	0	0	0	11916	0	0	0	NaN	1	0	NaN	C4B63_241g9-t42_1-p1;C4B63_236g18-t42_1-p1;C4B63_219g42-t42_1-p1;C4B63_110g29-t42_1-p1;C4B63_328g1-t42_1-p1;C4B63_328g2-t42_1-p1	C4B63_241g9-t42_1-p1;C4B63_236g18-t42_1-p1;C4B63_219g42-t42_1-p1;C4B63_110g29-t42_1-p1;C4B63_328g1-t42_1-p1;C4B63_328g2-t42_1-p1	65	C4B63_241g9	protein kinase A regulatory subunit
24.8174	23.9849	22.3972	19.5488	20.0966	19.4688	23.4353	24.2162	23.704	19.7466	19.8335	19.7743						2	2	2	14.2	14.2	14.2	15.32	0	7.5489	299890000	2	35	13698000	28248000	56386000	0	0	0	20636000	10221000	20757000	0	0	0	0.0233014	0.994337	-0.0520102	-0.0189407	C4B63_24g1406c-t42_1-p1;C4B63_24g1404c-t42_1-p1;C4B63_147g273c-t42_1-p1	C4B63_24g1406c-t42_1-p1;C4B63_24g1404c-t42_1-p1;C4B63_147g273c-t42_1-p1	250	C4B63_24g1406c	60S ribosomal protein L35
19.9518	20.4933	21.9686	20.1392	19.9549	19.8647	19.8718	21.6355	19.8862	21.2053	20.0927	21.5723						7	7	7	8.9	8.9	8.9	122.07	0	38.841	175480000	46	24	0	61711	2998900	101150	103380	0	0	177830	0	39357	103650	228720	0.150956	0.923291	0.340068	0.119732	C4B63_24g190-t42_1-p1	C4B63_24g190-t42_1-p1	636	C4B63_24g190	Exportin-7
20.2702	20.5922	20.8027	19.1941	19.6405	19.8102	19.6627	20.005	19.8291	20.058	20.2752	20.0037						1	1	1	1.6	1.6	1.6	129.15	0.0014674	2.9796	3715000	78	2	0	26340	0	0	0	0	0	21288	0	0	0	0	NaN	1	0	NaN	C4B63_24g195-t42_1-p1;C4B63_24g194-t42_1-p1;C4B63_24g196-t42_1-p1	C4B63_24g195-t42_1-p1;C4B63_24g194-t42_1-p1;C4B63_24g196-t42_1-p1	637	C4B63_24g195	microtubule-associated protein
23.5509	23.9716	23.9321	23.6056	23.5187	23.6471	24.1421	24.1665	24.1574	23.8763	23.6051	23.6891						33	33	33	45.8	45.8	45.8	90.716	0	204.68	4922100000	39	574	3766900	10812000	50181000	5545100	7069500	3909800	9192000	6481300	12429000	4363600	3540200	8918300	1.17999	0.890755	-0.337156	-0.157968	C4B63_24g197-t42_1-p1	C4B63_24g197-t42_1-p1	638	C4B63_24g197	nucleolar protein
19.5136	20.1888	19.4156	19.9195	19.646	19.6357	20.0518	19.4962	20.7069	20.2184	20.5419	19.713						2	2	2	7.1	7.1	7.1	39.804	0.00080257	3.9053	5096100	19	4	41167	0	0	0	0	0	0	154520	72532	0	0	0	NaN	1	0	NaN	C4B63_24g215-t42_1-p1	C4B63_24g215-t42_1-p1	639	C4B63_24g215	methyltransferase domain containing protein
20.4022	20.156	19.6771	19.4154	19.5054	18.0484	20.5766	19.739	19.7578	19.4834	19.6497	19.838						1	1	1	2.1	2.1	2.1	46.958	0.0027992	2.5549	15420000	13	2	0	54598	542990	69547	130080	72557	163620	0	0	0	0	152740	NaN	1	0	NaN	C4B63_24g242-t42_1-p1;C4B63_147g40-t42_1-p1	C4B63_24g242-t42_1-p1;C4B63_147g40-t42_1-p1	251	C4B63_24g242	Protein YIPF5 homolog
20.7139	20.1118	20.6697	20.164	18.3344	20.1774	20.0132	19.5832	18.9423	19.1156	19.8725	19.9178						2	2	2	4.9	4.9	4.9	53.382	0	4.3633	19553000	27	6	0	79730	544450	0	0	0	37238	0	0	0	36268	26506	NaN	1	0	NaN	C4B63_24g280-t42_1-p1;C4B63_196g28-t42_1-p1	C4B63_24g280-t42_1-p1;C4B63_196g28-t42_1-p1	452	C4B63_24g280	conserved hypothetical protein
20.1898	20.1222	19.8676	19.3833	19.6665	19.3238	19.9969	19.569	19.4413	19.4933	19.1201	19.7414						2	2	2	5	5	5	53.032	0.0021629	2.8238	21819000	25	2	0	0	872770	0	0	0	0	0	0	0	0	0	NaN	1	0	NaN	C4B63_24g313-t42_1-p1;C4B63_24g308-t42_1-p1	C4B63_24g313-t42_1-p1;C4B63_24g308-t42_1-p1	640	C4B63_24g313	protein kinase
20.4239	18.7917	20.0188	19.7856	19.4767	20.0233	19.6377	19.5574	19.5934	19.1902	19.8343	19.3647						1	1	1	5.3	5.3	5.3	35.304	0	22.361	5071300	10	2	0	0	507130	0	0	0	0	0	0	0	0	0	NaN	1	0	NaN	C4B63_24g322-t42_1-p1	C4B63_24g322-t42_1-p1	641	C4B63_24g322	conserved hypothetical protein
19.5086	19.5113	20.6252	19.183	20.0388	19.5626	19.6372	19.8094	20.3631	20.2466	19.2538	19.631						1	1	1	6.8	6.8	6.8	19.802	0	7.6841	38515000	8	9	0	295570	3350200	96065	0	106100	0	320440	548670	0	97384	0	NaN	1	0	NaN	C4B63_24g323-t42_1-p1	C4B63_24g323-t42_1-p1	642	C4B63_24g323	conserved hypothetical protein
19.8071	19.5477	20.4624	19.5797	19.1893	19.1507	19.6191	19.6116	19.711	19.6152	20.002	19.4322						4	4	4	22.2	22.2	22.2	18.188	0	16.215	107540000	10	19	0	0	9878400	0	0	0	0	450280	425750	0	0	0	NaN	1	0	NaN	C4B63_24g324-t42_1-p1;C4B63_180g1-t42_1-p1	C4B63_24g324-t42_1-p1;C4B63_180g1-t42_1-p1	389	C4B63_24g324	conserved hypothetical protein
19.7227	19.7434	20.5196	19.7858	19.6049	20.6173	19.9091	20.6945	21.2504	19.5624	19.9223	19.1468						4	4	4	6.4	6.4	6.4	93.309	0	10.882	22032000	49	13	0	0	0	0	0	0	86003	100090	258580	4957.1	0	0	0.593266	0.746007	-0.622782	-0.252217	C4B63_24g325-t42_1-p1;C4B63_180g4-t42_1-p1;C4B63_180g2-t42_1-p1;C4B63_180g3-t42_1-p1	C4B63_24g325-t42_1-p1;C4B63_180g4-t42_1-p1	643	C4B63_24g325	conserved hypothetical protein
19.7794	20.3225	20.379	19.9317	19.972	19.8116	19.0845	20.6663	19.7878	20.0718	20.2158	19.5313						13	2	0	33.5	5	0	50.933	0	16.791	70548000	25	6	646070	352810	1823000	0	0	0	0	0	0	0	0	0	NaN	1	0	NaN	C4B63_24g356-t42_1-p1	C4B63_24g356-t42_1-p1	645	C4B63_24g356	retrotransposon hot spot (RHS) protein
24.304	24.5212	24.0545	23.8445	23.8044	23.9361	23.7869	23.5573	23.5671	23.1797	23.3703	23.2647						32	31	3	41	40	5.6	112.71	0	256.3	4552700000	56	467	5810300	10754000	30591000	4156600	5847600	3215300	5112300	3145500	4890200	1597700	2127000	4051100	1.882	0.666025	0.656158	0.304586	C4B63_24g365-t42_1-p1;C4B63_141g14-t42_1-p1;C4B63_24g357-t42_1-p1;C4B63_24g346-t42_1-p1;C4B63_29g224-t42_1-p1;C4B63_117g73-t42_1-p1;C4B63_33g165-t42_1-p1	C4B63_24g365-t42_1-p1	646	C4B63_24g365	retrotransposon hot spot (RHS) protein
20.7308	21.6041	19.9165	19.2744	18.9566	18.582	21.0757	20.8864	21.0297	21.1983	20.778	20.152						16	12	1	17.5	14.3	1.9	109.62	0	33.148	114500000	59	56	121430	627870	231830	100190	64366	40207	136770	173880	209450	132760	67929	33941	0.192904	0.958216	-0.246799	-0.099093	C4B63_250g10-t42_1-p1;C4B63_250g19-t42_1-p1	C4B63_250g10-t42_1-p1	647	C4B63_250g10	retrotransposon hot spot (RHS) protein
21.7565	21.7324	20.306	19.6533	20.1161	20.174	21.2725	22.2765	22.8145	21.0851	21.0143	19.5198						13	5	2	37.3	18	8	37.686	0	20.191	135640000	20	39	373580	730300	369990	0	0	0	230990	1239800	3467600	113660	110960	145160	0.579019	0.642896	-0.856206	-0.322016	C4B63_250g24-t42_1-p1	C4B63_250g24-t42_1-p1	648	C4B63_250g24	retrotransposon hot spot protein (RHS)
20.007	19.1299	19.7628	19.0035	19.421	20.6354	20.0781	20.9451	21.1859	19.9623	19.7133	19.0182						14	4	4	25.2	8.3	8.3	62.08	0	16.822	21038000	29	20	0	36248	0	9648.3	20668	8202.1	42318	112770	484950	0	3582	7077	1.2167	0.450622	-1.10314	-0.454716	C4B63_250g25-t42_1-p1;C4B63_157g48-t42_1-p1;C4B63_250g20-t42_1-p1	C4B63_250g25-t42_1-p1	649	C4B63_250g25	retrotransposon hot spot (RHS) protein
19.4074	23.8458	24.5032	23.8738	24.1595	24.482	24.0041	24.56	24.208	23.4194	23.5889	23.4928						25	1	0	56.5	3.7	0	52.157	0	21.701	1061200000	24	57	1128600	3588600	15884000	1959100	4256500	2431100	3131900	3648600	3069700	1332100	1285300	2500200	0.446949	0.424069	-1.67192	-0.463323	C4B63_251g17-t42_1-p1;C4B63_251g16-t42_1-p1;C4B63_251g15-t42_1-p1;C4B63_251g14-t42_1-p1;C4B63_251g13-t42_1-p1	C4B63_251g17-t42_1-p1;C4B63_251g16-t42_1-p1;C4B63_251g15-t42_1-p1;C4B63_251g14-t42_1-p1;C4B63_251g13-t42_1-p1	651	C4B63_251g17	conserved hypothetical protein
25.4998	26.1135	25.9165	25.307	25.8835	25.6036	26.3653	26.2965	26.0681	25.2538	25.4253	25.0319						25	5	0	56.5	11.4	0	52.131	0	86.985	2939700000	24	86	2626800	14109000	40568000	5303900	10354000	834290	13577000	9310000	12386000	3320500	4460000	5636900	0.92534	0.860164	-0.400033	-0.181668	C4B63_251g18-t42_1-p1;C4B63_251g12-t42_1-p1;C4B63_258g30-t42_1-p1;C4B63_258g29-t42_1-p1	C4B63_251g18-t42_1-p1;C4B63_251g12-t42_1-p1;C4B63_258g30-t42_1-p1;C4B63_258g29-t42_1-p1	650	C4B63_251g18	conserved hypothetical protein
25.2113	25.4256	23.8356	25.5498	25.2888	25.0725	24.1534	24.3445	24.256	24.9047	24.9282	24.3795						29	29	29	54.4	54.4	54.4	59.225	0	210.64	6754000000	29	559	17084000	38454000	33835000	25013000	32584000	14438000	9363000	9608900	13611000	11753000	13617000	13536000	0.499179	0.774551	0.572829	0.229022	C4B63_252g14-t42_1-p1;C4B63_2g507-t42_1-p1;C4B63_2g342-t42_1-p1	C4B63_252g14-t42_1-p1;C4B63_2g507-t42_1-p1	653	C4B63_252g14	zinc-finger protein
22.7028	23.5965	23.1405	22.2704	22.3424	22.2867	22.2912	22.1742	22.9715	18.3748	20.3697	21.8674						8	8	8	24.3	24.3	24.3	46.535	0	33.119	372310000	24	66	833090	3982500	4274500	345460	754510	754980	1180700	1377600	1869100	0	0	140260	0.866933	0.67721	0.66763	0.283101	C4B63_255g21-t42_1-p1;C4B63_104g78-t42_1-p1	C4B63_255g21-t42_1-p1;C4B63_104g78-t42_1-p1	21	C4B63_255g21	calreticulin
19.8571	19.7971	20.403	19.8916	20.3917	19.2997	19.5439	19.6053	19.2444	19.7187	19.2891	19.5989						25	1	0	56.5	2	0	52.112	0.0040161	2.3055	6386000	25	10	0	0	240220	0	0	0	0	4304.1	10911	0	0	0	NaN	1	0	NaN	C4B63_258g28-t42_1-p1;C4B63_258g27-t42_1-p1	C4B63_258g28-t42_1-p1;C4B63_258g27-t42_1-p1	657	C4B63_258g28	conserved hypothetical protein
20.626	19.9292	19.6401	21.3273	20.6991	19.7836	19.1097	19.8269	19.8975	20.4214	19.8077	19.8489						3	3	3	11	11	11	52.348	0	19.073	33000000	30	27	72067	163190	129790	477610	139220	30568	0	0	55946	0	18570	13036	0.515778	0.848591	0.453718	0.190163	C4B63_25g113-t42_1-p1	C4B63_25g113-t42_1-p1	659	C4B63_25g113	GMP reductase
19.7851	19.1348	20.5599	20.7358	19.9699	18.8301	20.4867	19.2926	19.7762	19.9663	19.8176	19.4955						1	1	1	17.8	17.8	17.8	8.6849	0.0027064	2.3561	1700200	4	1	0	0	0	0	0	0	0	0	425050	0	0	0	NaN	1	0	NaN	C4B63_25g1482c-t42_1-p1	C4B63_25g1482c-t42_1-p1	661	C4B63_25g1482c	conserved hypothetical protein
19.7747	19.911	20.0681	19.0585	20.6869	19.2082	19.3112	20.6956	19.9477	20.08	19.9215	19.3273						1	1	1	2.1	2.1	2.1	53.009	0.004008	2.2966	23690000	24	0	0	0	987090	0	0	0	0	0	0	0	0	0	NaN	1	0	NaN	C4B63_25g183-t42_1-p1	C4B63_25g183-t42_1-p1	662	C4B63_25g183	Dynein regulatory complex subunit 5
20.2252	19.8716	20.0565	19.6814	20.1412	19.434	19.696	19.5803	20.7407	20.0431	19.4227	20.2857						3	3	3	5.7	5.7	5.7	82.672	0	6.549	8205300	41	8	63933	58569	0	0	0	0	38422	39206	0	0	0	0	NaN	1	0	NaN	C4B63_25g192-t42_1-p1	C4B63_25g192-t42_1-p1	663	C4B63_25g192	NAA35
19.8887	22.2394	20.8745	23.1558	22.9821	19.5224	21.9929	19.6427	20.7246	22.5661	22.4991	21.8856						4	4	4	8.1	8.1	8.1	55.619	0	12.233	236670000	23	38	106940	1149800	0	2288400	2914000	475270	363300	378600	589070	670060	410810	943750	0.0784204	0.960117	0.214115	0.0722839	C4B63_25g201-t42_1-p1	C4B63_25g201-t42_1-p1	664	C4B63_25g201	[Skp1-protein]-hydroxyproline N-acetylglucosaminyltransferase
19.9531	19.6643	20.1672	19.7939	19.0839	18.7215	19.8781	19.2252	19.6076	19.5117	20.0339	19.9464						1	1	1	4.3	4.3	4.3	43.601	0.0071105	2.0856	15133000	20	8	0	80967	345710	0	0	0	69732	55370	180190	0	24693	0	NaN	1	0	NaN	C4B63_25g202-t42_1-p1	C4B63_25g202-t42_1-p1	665	C4B63_25g202	conserved hypothetical protein
19.7714	19.4768	19.7748	19.1356	20.171	19.8351	19.2024	20.284	19.2423	18.9258	20.7265	19.6999						1	1	1	2.8	2.8	2.8	39.212	0.0094997	1.9934	565370	14	1	0	0	0	0	0	0	0	0	40384	0	0	0	NaN	1	0	NaN	C4B63_25g203-t42_1-p1	C4B63_25g203-t42_1-p1	666	C4B63_25g203	conserved hypothetical protein
19.9811	20.1758	20.8284	21.4485	20.2595	19.6488	21.8687	21.9801	23.4331	19.442	19.9257	19.6072						10	10	10	41.3	41.3	41.3	34.589	0	43.348	133390000	15	52	229800	0	0	458760	93158	33601	1727500	1034300	5306900	0	0	8317.5	1.68602	0.14768	-2.09891	-0.818181	C4B63_25g206-t42_1-p1	C4B63_25g206-t42_1-p1	667	C4B63_25g206	hydrolase, alpha/beta fold family
19.3048	20.3547	20.3769	20.6954	19.5976	19.9358	19.346	18.9384	19.9527	20.3071	19.4937	19.7343						2	2	2	5	5	5	56.657	0.00079177	3.7408	1021300	25	3	0	0	0	0	0	0	0	40850	0	0	0	0	NaN	1	0	NaN	C4B63_25g248-t42_1-p1	C4B63_25g248-t42_1-p1	669	C4B63_25g248	L-galactonolactone oxidase
19.6262	20.4195	21.0331	19.2613	19.7743	19.2502	19.7319	19.7999	20.5862	19.575	19.6721	19.7557						1	1	1	3.9	3.9	3.9	30.92	0.0039973	2.2748	16603000	17	2	0	0	976670	0	0	0	0	0	0	0	0	0	NaN	1	0	NaN	C4B63_25g252-t42_1-p1	C4B63_25g252-t42_1-p1	670	C4B63_25g252	myo-inositol-1(or 4)-monophosphatase 1
19.4817	18.6931	20.0774	19.9639	19.3139	19.3157	19.9365	20.3425	19.8345	19.4753	19.7358	19.5345						1	1	1	3.4	3.4	3.4	29.679	0	4.3134	9655700	14	5	107660	0	0	0	0	0	0	401860	0	180170	0	0	NaN	1	0	NaN	C4B63_25g253-t42_1-p1	C4B63_25g253-t42_1-p1	671	C4B63_25g253	otubain cysteine peptidase, Clan CA, family C65
20.7122	19.9651	20.1072	20.0479	19.6219	19.3262	19.5677	19.8185	20.2564	20.5241	19.663	18.9174						2	2	2	7.5	7.5	7.5	53.402	0	7.2264	27364000	26	5	0	0	1052500	0	0	0	0	0	0	0	0	0	NaN	1	0	NaN	C4B63_25g257-t42_1-p1	C4B63_25g257-t42_1-p1	672	C4B63_25g257	zinc-finger protein ZPR1
20.3663	19.7697	20.0597	19.6086	20.2551	18.4357	19.3015	20.0885	19.871	20.321	19.6868	19.5548						1	1	1	0.9	0.9	0.9	121.84	0	4.3703	7783000	53	1	0	0	146850	0	0	0	0	0	0	0	0	0	NaN	1	0	NaN	C4B63_25g278-t42_1-p1	C4B63_25g278-t42_1-p1	673	C4B63_25g278	phosphatidylinositol 3-kinase 2
19.8124	19.1069	20.4606	19.6256	19.4794	19.3884	22.0794	22.6516	21.6484	19.6067	19.1496	19.8802						2	2	2	13.1	13.1	13.1	22.141	0	11.433	74924000	10	15	0	0	0	591690	0	0	1701400	2842200	1692200	233190	431730	0	2.05997	0.138857	-2.33315	-0.938114	C4B63_25g294-t42_1-p1	C4B63_25g294-t42_1-p1	674	C4B63_25g294	Thioredoxin-like
19.7724	20.1265	20.4879	19.5252	19.9042	20.0309	20.353	19.2451	20.6705	19.2326	20.1279	19.3097						1	1	1	2.2	2.2	2.2	74.314	0.0028269	2.6301	443000	32	1	0	0	0	0	13844	0	0	0	0	0	0	0	NaN	1	0	NaN	C4B63_25g296-t42_1-p1	C4B63_25g296-t42_1-p1	675	C4B63_25g296	conserved hypothetical protein
20.0084	19.816	20.1309	19.713	20.0844	19.7913	20.475	19.5238	19.1495	19.5195	20.135	20.4022						2	2	2	4	4	4	55.79	0	5.545	45330000	29	4	126430	0	0	52113	55474	47417	131260	52993	928630	83515	0	85279	NaN	1	0	NaN	C4B63_25g299-t42_1-p1	C4B63_25g299-t42_1-p1	676	C4B63_25g299	conserved hypothetical protein
20.0508	19.4963	20.4112	19.6467	19.8207	19.8612	19.9403	20.1019	19.9693	19.8748	19.0479	19.5295						4	4	4	5.7	5.7	5.7	114.93	0	7.459	12103000	55	8	0	0	112070	0	18774	0	0	2844.9	6270.3	0	0	80097	NaN	1	0	NaN	C4B63_25g308-t42_1-p1	C4B63_25g308-t42_1-p1	677	C4B63_25g308	conserved hypothetical protein
20.4651	19.8863	19.369	19.7668	19.0882	19.415	19.9448	20.9329	19.7834	20.0331	19.5318	19.9777						2	2	2	6.5	6.5	6.5	31.223	0	5.8283	42985000	14	9	18405	0	2946300	55501	0	0	50201	0	0	0	0	0	NaN	1	0	NaN	C4B63_25g325-t42_1-p1;C4B63_244g1-t42_1-p1	C4B63_25g325-t42_1-p1;C4B63_244g1-t42_1-p1	631	C4B63_25g325	conserved hypothetical protein
20.0352	21.3017	20.164	19.9195	20.1636	20.1194	18.9831	21.6296	22.6445	19.5384	19.3421	19.7082						3	3	3	13.5	13.5	13.5	34.329	0	11.998	51333000	18	13	0	884370	406510	0	0	0	0	376990	1184000	0	0	0	0.192999	0.859958	-0.585435	-0.185076	C4B63_25g329-t42_1-p1;C4B63_244g4-t42_1-p1	C4B63_25g329-t42_1-p1;C4B63_244g4-t42_1-p1	633	C4B63_25g329	Nuclear migration protein nudC
21.0641	20.3464	19.5169	19.8022	19.3051	18.9469	20.2544	20.1564	19.4938	19.1006	19.8195	19.0585						1	1	1	3.2	3.2	3.2	41.321	0.010006	1.9271	9268400	16	2	0	0	579270	0	0	0	0	0	0	0	0	0	NaN	1	0	NaN	C4B63_261g1-t42_1-p1;C4B63_38g91-t42_1-p1	C4B63_261g1-t42_1-p1;C4B63_38g91-t42_1-p1	678	C4B63_261g1	conserved hypothetical protein
22.1913	22.2183	21.5664	22.24	20.7853	21.4253	22.6893	22.9775	23.0494	22.8022	22.7746	22.8008						15	15	1	51.9	51.9	4.8	50.022	0	89.541	814100000	25	159	956840	2863500	5366500	1348700	468910	517590	2995400	3775900	4704300	2390700	2445500	4730300	1.72287	0.528466	-0.913382	-0.407816	C4B63_263g7-t42_1-p1	C4B63_263g7-t42_1-p1	682	C4B63_263g7	ruvB-like DNA helicase
20.4697	19.5717	20.3778	19.0026	20.2656	19.71	20.507	20.1608	20.3469	19.6517	20.1021	19.8237						5	2	1	10.1	4.9	2.5	72.049	0	11.969	27014000	37	33	6363.5	82799	0	36600	21092	23273	175700	135980	235670	0	0	12644	0.261802	0.958616	-0.198481	-0.0862111	C4B63_266g4-t42_1-p1;C4B63_52g95-t42_1-p1;C4B63_244g11-t42_1-p1;C4B63_52g92-t42_1-p1;C4B63_266g7-t42_1-p1;C4B63_474g1-t42_1-p1;C4B63_370g10-t42_1-p1;C4B63_244g15-t42_1-p1;C4B63_370g14-t42_1-p1;C4B63_12g30-t42_1-p1;C4B63_3g782-t42_1-p1;C4B63_3g968-t42_1-p1;C4B63_474g5-t42_1-p1;C4B63_12g39-t42_1-p1;C4B63_12g60-t42_1-p1;C4B63_99g79-t42_1-p1;C4B63_125g77-t42_1-p1;C4B63_125g44-t42_1-p1;C4B63_15g326-t42_1-p1;C4B63_3g652-t42_1-p1;C4B63_12g361-t42_1-p1;C4B63_3g896-t42_1-p1;C4B63_3g926-t42_1-p1;C4B63_12g360-t42_1-p1;C4B63_78g68-t42_1-p1;C4B63_12g61-t42_1-p1	C4B63_266g4-t42_1-p1;C4B63_52g95-t42_1-p1;C4B63_244g11-t42_1-p1;C4B63_52g92-t42_1-p1;C4B63_266g7-t42_1-p1;C4B63_474g1-t42_1-p1;C4B63_370g10-t42_1-p1;C4B63_244g15-t42_1-p1;C4B63_370g14-t42_1-p1;C4B63_12g30-t42_1-p1	632	C4B63_266g4	retrotransposon hot spot (RHS) protein
20.4224	20.0105	19.959	20.405	19.7763	19.312	19.9721	19.3793	20.0958	19.7047	20.5363	19.5326						2	2	2	7.4	7.4	7.4	39.529	0	4.2482	12896000	13	19	70488	123280	0	96867	102260	0	89423	96550	116430	154450	83269	58984	NaN	1	0	NaN	C4B63_267g6-t42_1-p1;C4B63_12g309-t42_1-p1	C4B63_267g6-t42_1-p1;C4B63_12g309-t42_1-p1	170	C4B63_267g6	protein transport protein Sec24C(fragment)
23.611	24.0527	24.513	24.0661	24.3989	24.3774	24.0473	23.4782	23.7648	24.3749	24.4029	24.8197						21	21	21	47.2	47.2	47.2	60.793	0	192.57	4520500000	27	317	4246300	10545000	59627000	7225800	14811000	7075000	9124400	4101700	8693000	8091900	9385300	24499000	0.407206	0.921113	0.295485	0.128032	C4B63_268g10-t42_1-p1;C4B63_20g349-t42_1-p1	C4B63_268g10-t42_1-p1;C4B63_20g349-t42_1-p1	538	C4B63_268g10	conserved hypothetical protein
20.0306	23.5993	21.3674	20.5021	19.3257	19.3737	23.5992	24.2528	23.4723	20.4244	20.2034	20.2852						3	3	3	47.3	47.3	47.3	10.926	0	23.546	368770000	5	29	7616400	11732000	18847000	2717600	2446300	0	8582900	9130100	9768900	861370	2050900	0	0.921947	0.169962	-2.109	-0.687271	C4B63_26g1318c-t42_1-p1	C4B63_26g1318c-t42_1-p1	683	C4B63_26g1318c	60S acidic ribosomal protein P2
20.2856	20.3253	20.9085	19.4116	20.0593	19.6754	20.1238	21.6703	19.2609	19.3642	19.7741	19.4265						12	1	0	22.3	1.8	0	64.897	0.0076923	2.054	135770000	34	10	379340	0	1319700	510040	0	0	860440	0	0	0	0	923700	NaN	1	0	NaN	C4B63_26g141-t42_1-p1	C4B63_26g141-t42_1-p1	684	C4B63_26g141	retrotransposon hot spot (RHS) protein
20.3921	20.1803	20.6248	20.9763	19.6054	20.5554	18.8988	19.4342	20.5588	18.6004	19.5875	19.907						5	2	2	11.3	4.9	4.9	52.317	0	11.466	35108000	27	3	0	0	1300300	0	0	0	0	0	0	0	0	0	NaN	1	0	NaN	C4B63_26g198-t42_1-p1	C4B63_26g198-t42_1-p1	687	C4B63_26g198	cAMP specific phosphodiesterase
19.961	18.7308	20.4411	19.566	20.1849	19.5768	19.7301	20.6998	20.3914	19.2609	19.3276	19.8435						4	1	1	11	3.7	3.7	54.083	0	16.143	12268000	22	1	0	0	557630	0	0	0	0	0	0	0	0	0	NaN	1	0	NaN	C4B63_26g199-t42_1-p1	C4B63_26g199-t42_1-p1	688	C4B63_26g199	cAMP specific phosphodiesterase
19.7456	20.5853	21.1179	19.6351	19.7271	20.3214	19.622	20.1171	20.2802	20.0397	19.9667	19.0458						9	9	3	12.8	12.8	5.8	103.74	0	30.786	120310000	48	15	16006	0	2470300	0	0	0	0	0	0	0	20095	0	NaN	1	0	NaN	C4B63_26g201-t42_1-p1	C4B63_26g201-t42_1-p1	689	C4B63_26g201	cAMP specific phosphodiesterase
20.9374	19.4825	19.6373	19.3156	20.044	19.8165	18.6517	19.8839	19.1303	19.059	20.2148	19.5739						2	2	2	27	27	27	13.5	0	24.51	27215000	7	9	0	766510	0	0	0	0	1292900	783760	1044700	0	0	0	NaN	1	0	NaN	C4B63_26g202-t42_1-p1	C4B63_26g202-t42_1-p1	690	C4B63_26g202	ribosomal protein S6
21.2268	21.5643	22.6103	20.4805	20.8143	20.9029	21.6722	21.6744	22.8521	21.0261	19.9522	21.5194						8	8	8	26.3	26.3	26.3	47.859	0	44.793	284750000	20	62	173330	1327600	4718200	163190	235180	249410	1281400	739750	3908500	346610	64063	1030400	0.176115	0.946766	-0.265803	-0.103322	C4B63_26g214-t42_1-p1	C4B63_26g214-t42_1-p1	691	C4B63_26g214	nucleolar RNA binding protein
21.6056	21.9978	22.8823	21.9855	21.9505	22.1036	22.3589	22.1882	21.9139	22.2944	22.2554	22.3233						23	23	23	27.5	27.5	27.5	113.26	0	105.97	1314100000	52	237	425220	1404900	12599000	635380	1132900	563820	1764400	1243000	1163700	1147000	930180	2260400	0.00675945	1	0.00822067	0.00342644	C4B63_26g228-t42_1-p1	C4B63_26g228-t42_1-p1	692	C4B63_26g228	Eukaryotic translation initiation factor 4 gamma 2
20.3391	20.2738	20.4647	19.6491	20.3354	18.8392	19.3201	19.7833	20.353	19.1419	19.0168	19.5732						3	3	3	2.3	2.3	2.3	205.59	0	5.6635	919390000	88	6	157320	0	28452	0	9865200	0	181390	210790	0	4487.5	0	0	NaN	1	0	NaN	C4B63_26g246-t42_1-p1	C4B63_26g246-t42_1-p1	693	C4B63_26g246	protein kinase
19.745	20.0133	20.5385	19.464	19.841	19.827	19.1934	20.5759	19.6767	20.0179	19.818	20.1505						1	1	1	2.6	2.6	2.6	38.411	0.0015361	3.421	64368000	19	18	124070	196940	2238400	53381	61795	43203	184620	143370	274060	0	32417	35509	NaN	1	0	NaN	C4B63_26g247-t42_1-p1	C4B63_26g247-t42_1-p1	694	C4B63_26g247	conserved hypothetical protein
19.7154	19.3481	20.4378	19.6896	19.937	20.1092	19.6186	19.4723	19.5056	19.338	19.7513	19.914						4	4	4	9.6	9.6	9.6	72.304	0	11.365	48340000	37	8	0	39738	1081100	107810	0	0	23445	54371	0	0	0	0	NaN	1	0	NaN	C4B63_26g248-t42_1-p1	C4B63_26g248-t42_1-p1	695	C4B63_26g248	conserved hypothetical protein
19.8902	20.4654	21.1905	20.4658	19.4044	19.0689	21.8301	22.4967	22.9336	20.1218	19.1367	20.219						4	4	4	13.1	13.1	13.1	50.288	0	10.018	161070000	18	23	0	506590	2399800	200560	0	0	795590	1645600	2937700	148600	0	313640	1.73839	0.16703	-1.90477	-0.76361	C4B63_26g252-t42_1-p1;C4B63_295g15-t42_1-p1	C4B63_26g252-t42_1-p1;C4B63_295g15-t42_1-p1	696	C4B63_26g252	nucleosome assembly protein-like protein
24.955	24.7185	23.2981	22.7903	22.5325	22.4878	24.0905	24.7129	23.993	21.2554	19.4631	19.7938						9	9	9	47.7	47.7	47.7	21.497	0	56.757	1587000000	11	115	17521000	25246000	39516000	3374000	3345400	1718400	15821000	19130000	17248000	662980	486380	201040	0.0350001	0.986751	0.0583967	0.0227721	C4B63_26g263-t42_1-p1;C4B63_295g27-t42_1-p1;C4B63_84g36-t42_1-p1;C4B63_246g6-t42_1-p1	C4B63_26g263-t42_1-p1;C4B63_295g27-t42_1-p1;C4B63_84g36-t42_1-p1;C4B63_246g6-t42_1-p1	700	C4B63_26g263	60S ribosomal protein L6
20.1317	18.9259	20.1996	20.0763	18.871	19.8203	20.0248	19.9789	20.4792	21.6354	21.4843	19.1399						6	6	6	20.1	20.1	20.1	42.966	0	46.419	159790000	15	20	0	0	9161200	0	0	0	0	195240	285510	525760	376610	108580	NaN	1	0	NaN	C4B63_26g266-t42_1-p1	C4B63_26g266-t42_1-p1	701	C4B63_26g266	E1-like ubiquitin-activating enzyme
20.1581	19.7401	20.3459	19.6085	20.4786	18.8495	19.6576	19.718	20.0589	19.2774	19.5742	19.9216						2	2	2	10.2	10.2	10.2	17.824	0	39.971	25926000	10	5	0	0	2492200	0	0	0	0	0	0	0	0	100470	NaN	1	0	NaN	C4B63_26g274-t42_1-p1	C4B63_26g274-t42_1-p1	703	C4B63_26g274	calmodulin
23.0891	23.5807	22.09	21.8392	22.5349	22.4496	21.5228	22.1395	21.8608	21.4969	20.9845	21.0354						8	8	8	32.6	32.6	32.6	34.38	0	72.53	420970000	14	63	3874400	9652100	6697000	1132600	2445100	1412300	771560	1205700	1768000	382590	285170	442630	1.07121	0.476031	1.07894	0.436214	C4B63_26g280-t42_1-p1;C4B63_26g288-t42_1-p1;C4B63_26g284-t42_1-p1	C4B63_26g280-t42_1-p1;C4B63_26g288-t42_1-p1;C4B63_26g284-t42_1-p1	704	C4B63_26g280	conserved hypothetical protein
20.9232	20.2887	19.9634	19.5428	18.7254	20.2593	20.0207	19.8301	19.6372	19.4763	19.4667	19.4165						1	1	1	2.4	2.4	2.4	68.96	0	5.8459	5337200	30	4	0	0	132460	0	0	0	0	21964	23478	0	0	0	NaN	1	0	NaN	C4B63_26g301-t42_1-p1	C4B63_26g301-t42_1-p1	705	C4B63_26g301	Rab geranylgeranyl transferase component A
20.124	19.9819	21.8358	19.7237	20.316	20.0893	19.3159	20.239	20.0282	20.229	20.3725	18.9628						3	3	3	5.4	5.4	5.4	63.834	0	22.904	156320000	31	27	30047	161510	4031600	73000	44786	34611	87658	91782	144960	87571	90053	165110	0.525665	0.670127	0.786216	0.295803	C4B63_26g318-t42_1-p1;C4B63_136g39-t42_1-p1	C4B63_26g318-t42_1-p1;C4B63_136g39-t42_1-p1	191	C4B63_26g318	conserved hypothetical protein
20.3826	25.0284	24.4555	19.5591	23.8048	18.6525	24.4077	24.0897	24.0505	19.4415	23.3856	22.8669						4	4	4	25.7	25.7	25.7	287.06	0	7.0719	985020000	143	34	422640	1377800	1976100	703210	931510	398500	389740	237070	188960	100760	70707	91265	0.240171	0.739973	-0.893806	-0.257815	C4B63_271g10-t42_1-p1;C4B63_43g202-t42_1-p1	C4B63_271g10-t42_1-p1;C4B63_43g202-t42_1-p1	706	C4B63_271g10	conserved hypothetical protein
22.2883	22.4975	23.8084	20.2213	18.7209	20.9962	22.0636	22.1418	22.1904	21.7373	21.0018	21.7949						19	19	19	44.3	44.3	44.3	54.647	0	138.32	1100700000	27	125	1511200	3668600	28025000	115010	121600	434770	1091700	971030	2901100	595300	287350	1042600	0.700326	0.675488	0.732805	0.295828	C4B63_27g180-t42_1-p1	C4B63_27g180-t42_1-p1	709	C4B63_27g180	ATP-dependent protease ATPase subunit HslU2
19.7696	19.7197	20.8849	19.5081	19.243	20.1437	19.1234	19.8324	19.7481	20.1214	19.091	19.8146						1	1	1	3.4	3.4	3.4	43.411	0.0058708	2.1328	14167000	22	8	0	62042	454050	0	0	0	0	41874	71548	14465	0	0	NaN	1	0	NaN	C4B63_27g185-t42_1-p1	C4B63_27g185-t42_1-p1	710	C4B63_27g185	conserved hypothetical protein
20.0035	19.9045	20.3235	19.0285	20.495	18.9596	19.2192	19.1438	20.2142	22.4072	19.7402	22.1673						4	4	4	13	13	13	45.81	0	9.0262	66541000	22	20	0	0	514950	0	421140	163430	439710	67626	0	574340	0	843420	NaN	1	0	NaN	C4B63_27g197-t42_1-p1	C4B63_27g197-t42_1-p1	711	C4B63_27g197	conserved hypothetical protein
19.5284	19.9005	20.5128	20.3194	19.537	19.4607	20.3924	20.2131	20.361	20.2341	19.8202	19.6116						1	1	1	2.2	2.2	2.2	153.5	0	8.3339	10999000	76	2	0	0	144730	0	0	0	0	0	0	0	0	0	NaN	1	0	NaN	C4B63_27g211-t42_1-p1	C4B63_27g211-t42_1-p1	712	C4B63_27g211	conserved hypothetical protein
20.9125	20.1955	19.4483	19.9328	20.2935	19.579	19.537	19.754	19.9779	19.8802	19.2166	19.4578						2	2	2	1.2	1.2	1.2	220.05	0.0058901	2.1505	2464200	94	2	0	0	0	0	0	5257.2	0	0	0	0	20958	0	NaN	1	0	NaN	C4B63_27g213-t42_1-p1	C4B63_27g213-t42_1-p1	713	C4B63_27g213	Protein MON2 homolog
22.4317	22.5154	22.7521	20.7722	21.8623	20.7197	23.3027	23.3657	23.7953	22.2707	22.4004	22.4159						21	21	21	46.6	46.6	46.6	45.222	0	82.618	1129000000	23	166	941910	2625000	16253000	222660	1281900	379560	5645200	5273300	10613000	1640700	1107700	3100900	2.14407	0.510161	-0.921514	-0.422308	C4B63_27g219-t42_1-p1	C4B63_27g219-t42_1-p1	714	C4B63_27g219	Flagellum attachment zone protein 3
23.1519	23.2797	22.6026	20.6232	19.7208	19.4812	23.9336	23.8488	23.8109	22.918	23.1609	22.7798						13	13	13	41	41	41	44.066	0	54.333	610980000	18	103	2396100	2439200	8536900	372050	329070	408030	5309000	2938000	6967300	1833700	1130400	1283700	1.80891	0.564198	-0.853055	-0.385851	C4B63_27g220-t42_1-p1	C4B63_27g220-t42_1-p1	715	C4B63_27g220	Flagellum attachment zone protein 3
20.2192	19.9177	20.0937	19.6702	19.9695	19.6067	19.7486	20.8872	20.0463	19.8624	19.8117	19.5461						4	4	4	6.4	6.4	6.4	92.544	0	14.126	25658000	48	9	0	0	447300	0	6538.5	48446	23587	0	0	0	0	8677	NaN	1	0	NaN	C4B63_27g228-t42_1-p1	C4B63_27g228-t42_1-p1	716	C4B63_27g228	ATP-dependent DNA helicase
20.1419	20.1185	19.5515	20.2248	20.3684	19.0728	19.1873	19.7992	19.6163	19.8273	20.0852	19.1091						1	1	1	2.9	2.9	2.9	55.091	0	5.4419	17781000	22	2	0	0	808240	0	0	0	0	0	0	0	0	0	NaN	1	0	NaN	C4B63_27g231-t42_1-p1	C4B63_27g231-t42_1-p1	717	C4B63_27g231	conserved hypothetical protein
22.5063	22.7811	22.4413	22.1885	22.2475	20.313	22.7514	23.3928	23.5653	22.9485	22.2673	22.8004						5	5	5	16	16	16	38.952	0	35.602	653520000	17	73	1283700	4110000	10276000	1262900	1261400	470100	3330200	4121000	6176600	2375600	858200	2916400	1.15579	0.676125	-0.660275	-0.291044	C4B63_27g3-t42_1-p1;C4B63_122g20-t42_1-p1	C4B63_27g3-t42_1-p1;C4B63_122g20-t42_1-p1	124	C4B63_27g3	ribonucleoside-diphosphate reductase small chain
20.5563	20.6696	22.0906	21.008	21.7016	21.7973	20.4104	19.8819	20.5008	21.4533	20.9545	21.9313						5	5	5	8.7	8.7	8.7	76.286	0	22.079	282960000	42	56	109200	243840	3174000	186890	806800	546700	113320	45930	328810	195280	140280	846160	0.726521	0.637778	0.841129	0.33246	C4B63_280g10-t42_1-p1;C4B63_26g188-t42_1-p1	C4B63_280g10-t42_1-p1;C4B63_26g188-t42_1-p1	685	C4B63_280g10	prostaglandin F2alpha synthase
20.0338	20.633	20.1025	19.6665	19.6213	20.1005	20.1522	19.6829	19.0586	19.5405	19.5855	19.7831						2	2	2	6.3	6.3	6.3	59.871	0.00081235	4.0646	2075100	33	3	0	0	21725	0	0	0	0	0	16358	0	0	24800	NaN	1	0	NaN	C4B63_280g11-t42_1-p1;C4B63_26g189-t42_1-p1	C4B63_280g11-t42_1-p1;C4B63_26g189-t42_1-p1	686	C4B63_280g11	condensin subunit 1
23.4385	24.0216	24.5782	23.4952	24.2922	24.3947	23.5037	23.6309	23.6232	23.9069	24.0994	23.8728						21	21	21	47.3	47.3	47.3	46.892	0	264.96	3160900000	21	274	2481800	12479000	71777000	2796400	14499000	7796400	5218200	5637100	6475700	5068600	6234800	10055000	0.572682	0.860072	0.4268	0.18305	C4B63_281g5-t42_1-p1;C4B63_19g11-t42_1-p1	C4B63_281g5-t42_1-p1;C4B63_19g11-t42_1-p1	457	C4B63_281g5	conserved hypothetical protein
20.9698	19.8083	20.1665	19.3373	19.5537	19.3524	19.2611	19.6433	19.7465	20.0542	19.6212	19.9008						2	2	2	3.6	3.6	3.6	90.681	0.0015516	3.4896	4142500	42	5	0	0	0	0	0	0	28191	0	54157	0	0	16283	NaN	1	0	NaN	C4B63_282g13-t42_1-p1;C4B63_6g395-t42_1-p1;C4B63_6g234-t42_1-p1	C4B63_282g13-t42_1-p1;C4B63_6g395-t42_1-p1;C4B63_6g234-t42_1-p1	719	C4B63_282g13	Elongation factor G 2, mitochondrial
21.6563	21.6737	21.9129	20.7777	19.2771	18.9997	21.7547	21.5456	21.7676	21.8022	21.8932	19.3999						9	9	9	24.6	24.6	24.6	53.378	0	28.499	183220000	34	34	204170	195910	3577800	90044	0	0	244180	205390	218720	395950	222320	34465	0.205653	0.98363	0.0583674	0.0276665	C4B63_28g101-t42_1-p1	C4B63_28g101-t42_1-p1	721	C4B63_28g101	signal recognition particle
19.2585	19.4436	20.5596	19.817	20.4159	19.803	19.9963	20.4283	19.8417	19.8731	20.0138	19.2331						1	1	1	4.9	4.9	4.9	37.179	0.00081169	4.0604	33456000	20	2	0	0	1672800	0	0	0	0	0	0	0	0	0	NaN	1	0	NaN	C4B63_28g104-t42_1-p1	C4B63_28g104-t42_1-p1	722	C4B63_28g104	conserved hypothetical protein
20.6811	20.7962	20.5195	20.1419	19.4477	19.4437	19.7601	20.3464	19.4524	20.0577	20.8191	19.2259						1	1	1	2.9	2.9	2.9	45.106	0.0027211	2.3849	6972200	24	12	24594	55129	0	39174	0	0	45587	43892	35553	46581	0	0	NaN	1	0	NaN	C4B63_28g123-t42_1-p1	C4B63_28g123-t42_1-p1	723	C4B63_28g123	conserved hypothetical protein
19.508	20.4522	20.1897	19.3105	19.6696	19.6854	19.6947	20.6378	19.7764	19.9801	18.2221	20.4168						2	2	2	7.8	7.8	7.8	35.477	0.0028249	2.6263	3558500	14	3	0	0	119860	0	57156	32119	0	0	0	0	14366	30678	NaN	1	0	NaN	C4B63_28g124-t42_1-p1	C4B63_28g124-t42_1-p1	724	C4B63_28g124	conserved hypothetical protein
19.9301	20.5657	19.7548	20.0352	20.0951	19.3411	18.9864	19.4333	19.8415	19.6098	20.3979	19.3474						1	1	1	7.1	7.1	7.1	18.071	0.002736	2.4234	3182000	11	4	0	0	218630	0	0	0	70647	0	0	0	0	0	NaN	1	0	NaN	C4B63_28g140-t42_1-p1;C4B63_28g137-t42_1-p1;C4B63_28g134-t42_1-p1;C4B63_28g143-t42_1-p1	C4B63_28g140-t42_1-p1;C4B63_28g137-t42_1-p1;C4B63_28g134-t42_1-p1;C4B63_28g143-t42_1-p1	725	C4B63_28g140	dynein light chain
20.3501	19.3605	19.9703	19.8967	18.8534	20.5301	19.4044	19.512	20.1932	19.3315	19.9467	19.2231						1	1	1	1.5	1.5	1.5	115.11	0.0040134	2.3011	2216500	52	3	0	0	0	0	14909	9998.2	0	0	0	0	0	17717	NaN	1	0	NaN	C4B63_28g150-t42_1-p1	C4B63_28g150-t42_1-p1	726	C4B63_28g150	pre-mRNA-splicing factor ATP-dependent RNA helicase
20.3396	20.2407	20.5169	19.7659	19.6614	20.0342	20.2103	20.0392	18.8301	19.903	20.1072	19.3839						2	2	2	22.9	22.9	22.9	12.56	0	4.5439	4058600	5	3	520310	0	0	0	0	0	291410	0	0	0	0	0	NaN	1	0	NaN	C4B63_28g170-t42_1-p1	C4B63_28g170-t42_1-p1	727	C4B63_28g170	Eukaryotic translation initiation factor 1
19.4125	19.6148	20.8157	19.5512	19.2907	19.0031	19.9663	20.3387	19.3862	19.6597	19.4396	18.9927						5	5	5	10.5	10.5	10.5	57.859	0	12.184	43773000	23	10	0	46243	0	1002700	607930	246310	0	0	0	0	0	0	NaN	1	0	NaN	C4B63_28g171-t42_1-p1	C4B63_28g171-t42_1-p1	728	C4B63_28g171	RNA-binding protein 38
19.7187	19.4058	19.9271	19.1328	19.6174	19.1516	20.1709	19.7841	20.6205	18.6362	19.6485	19.6746						1	1	1	4	4	4	43.109	0	19.96	5227300	21	2	0	0	248920	0	0	0	0	0	0	0	0	0	NaN	1	0	NaN	C4B63_28g177-t42_1-p1	C4B63_28g177-t42_1-p1	729	C4B63_28g177	conserved hypothetical protein
19.7318	19.3478	20.3815	19.7546	18.295	19.4329	19.5235	20.8903	19.9085	19.9853	20.3316	19.481						1	1	1	2.4	2.4	2.4	95.533	0.0014804	3.0383	18065000	46	1	0	0	392730	0	0	0	0	0	0	0	0	0	NaN	1	0	NaN	C4B63_28g182-t42_1-p1	C4B63_28g182-t42_1-p1	730	C4B63_28g182	conserved hypothetical protein
19.3337	20.5646	22.5373	20.1956	19.1955	19.5579	19.6543	20.5901	21.4617	19.4751	19.507	19.5868						11	11	11	25.8	25.8	25.8	55.453	0	32.713	356880000	26	40	250820	353410	11836000	0	73803	80740	116760	201230	763480	49681	0	0	0.0802747	0.957037	0.243142	0.0792235	C4B63_28g27-t42_1-p1	C4B63_28g27-t42_1-p1	731	C4B63_28g27	clathrin coat assembly protein
22.115	22.5635	21.9873	20.1501	21.5331	21.7825	19.5055	21.6356	19.579	20.3568	20.7676	18.8772						3	3	3	18.9	18.9	18.9	19.836	0	10.452	188710000	9	23	1682500	4571500	9383200	666860	999240	1151600	703820	733250	423720	216730	435740	0	1.29103	0.140435	1.98189	0.728732	C4B63_28g29-t42_1-p1	C4B63_28g29-t42_1-p1	732	C4B63_28g29	conserved hypothetical protein
21.7824	21.6524	22.7377	21.8462	21.8228	21.7319	22.1035	22.1503	22.3425	22.1521	22.2045	22.4921						11	11	11	20.7	20.7	20.7	61.809	0	51.852	556040000	27	142	774010	1334800	7055600	1076200	896200	257130	1445900	1213400	1700000	1123600	1223600	2493400	0.150492	0.972757	-0.141225	-0.060098	C4B63_28g38-t42_1-p1	C4B63_28g38-t42_1-p1	733	C4B63_28g38	WD40/YVTN repeat-like-containing protein
20.6483	20.417	23.1087	22.6933	23.8366	23.5701	20.2645	20.8915	21.9529	23.1409	22.9814	24.1408						11	11	11	35.5	35.5	35.5	43.623	0	66.539	929250000	19	104	175710	740320	20502000	1427600	6783400	3201800	372950	473650	1587800	1859400	2297400	9485500	0.131598	0.921759	0.35501	0.118643	C4B63_28g39-t42_1-p1	C4B63_28g39-t42_1-p1	734	C4B63_28g39	Putative ankyrin repeat protein RF 0381
20.0089	19.4856	19.6887	19.8841	18.825	18.9728	19.6632	19.3588	19.8907	19.4071	19.3495	18.4553						3	3	3	5.9	5.9	5.9	89.906	0	6.8096	4324100	42	3	0	0	53937	0	0	0	0	0	18702	0	0	30317	NaN	1	0	NaN	C4B63_28g47-t42_1-p1	C4B63_28g47-t42_1-p1	735	C4B63_28g47	Serine/threonine-protein phosphatase 4 regulatory subunit 4
18.3445	18.3033	22.12	19.3587	19.6336	19.338	20.3641	18.6183	18.7862	17.6183	17.9002	19.2788						9	9	9	7.8	7.8	7.8	187.74	0	80.061	160200000	94	43	14538	25949	1523200	12107	0	9336.2	11941	18372	33764	15976	21304	17772	0.0854339	0.958636	0.33308	0.09848	C4B63_28g57-t42_1-p1	C4B63_28g57-t42_1-p1	736	C4B63_28g57	E3 ubiquitin-protein ligase listerin
20.2488	19.7413	20.6607	19.5179	19.76	19.9375	20.1744	19.5773	19.1997	19.0443	19.1313	19.8095						1	1	1	3.8	3.8	3.8	32.776	0.0027643	2.4879	18899000	14	3	0	0	846210	0	0	0	0	0	384790	0	0	118920	NaN	1	0	NaN	C4B63_28g58-t42_1-p1	C4B63_28g58-t42_1-p1	737	C4B63_28g58	conserved hypothetical protein
19.5166	19.8629	19.3138	20.1271	19.5345	19.4941	19.6436	19.5619	19.3716	18.8994	20.566	18.6017						1	1	1	2.8	2.8	2.8	42.314	0	5.1594	12349000	26	2	0	0	474950	0	0	0	0	0	0	0	0	0	NaN	1	0	NaN	C4B63_28g59-t42_1-p1	C4B63_28g59-t42_1-p1	738	C4B63_28g59	leucine-rich repeat protein (LRRP)
19.7135	19.6787	21.9509	19.812	19.4616	19.5407	20.435	20.6072	19.4508	21.0325	20.1553	21.2149						5	5	5	23.5	23.5	23.5	34.58	0	30.788	179710000	14	26	0	109820	11126000	0	50582	49012	0	320200	67394	370770	143870	598920	0.124362	0.958649	0.283352	0.1	C4B63_28g70-t42_1-p1	C4B63_28g70-t42_1-p1	739	C4B63_28g70	ubiquitin carboxyl-terminal hydrolase
19.39	20.1747	20.777	20.0828	19.9645	20.4516	19.8117	19.7022	19.3112	20.2296	19.6946	18.4446						3	3	3	6	6	6	61.249	0	12.752	30948000	25	5	0	0	1063900	0	0	0	0	72046	101930	0	0	0	NaN	1	0	NaN	C4B63_28g91-t42_1-p1	C4B63_28g91-t42_1-p1	740	C4B63_28g91	Kinesin-13 3
25.0731	24.8874	24.9967	25.2983	24.8187	24.8705	25.6156	25.8038	25.5188	25.142	24.931	24.7849						5	5	5	30.1	30.1	30.1	17.445	0	91.574	3637100000	7	153	23424000	32100000	146960000	33657000	32107000	19609000	43833000	45043000	57604000	22823000	24592000	37830000	2.5725	0.651913	-0.660334	-0.314518	C4B63_292g27-t42_1-p1;C4B63_292g25-t42_1-p1;C4B63_275g4-t42_1-p1;C4B63_275g8-t42_1-p1;C4B63_292g23-t42_1-p1;C4B63_292g21-t42_1-p1;C4B63_275g2-t42_1-p1;C4B63_292g20-t42_1-p1;C4B63_292g19-t42_1-p1;C4B63_138g29-t42_1-p1;C4B63_275g5-t42_1-p1;C4B63_292g24-t42_1-p1;C4B63_292g26-t42_1-p1;C4B63_275g3-t42_1-p1;C4B63_138g31-t42_1-p1;C4B63_275g7-t42_1-p1;C4B63_275g6-t42_1-p1;C4B63_292g22-t42_1-p1;C4B63_138g30-t42_1-p1	C4B63_292g27-t42_1-p1;C4B63_292g25-t42_1-p1;C4B63_275g4-t42_1-p1;C4B63_275g8-t42_1-p1;C4B63_292g23-t42_1-p1;C4B63_292g21-t42_1-p1;C4B63_275g2-t42_1-p1;C4B63_292g20-t42_1-p1;C4B63_292g19-t42_1-p1;C4B63_138g29-t42_1-p1;C4B63_275g5-t42_1-p1;C4B63_292g24-t42_1-p1;C4B63_292g26-t42_1-p1;C4B63_275g3-t42_1-p1;C4B63_138g31-t42_1-p1;C4B63_275g7-t42_1-p1;C4B63_275g6-t42_1-p1;C4B63_292g22-t42_1-p1;C4B63_138g30-t42_1-p1	200	C4B63_292g27	polyubiquitin(fragment)
19.9918	19.6372	17.9893	19.1354	20.3782	19.6248	18.4093	20.407	18.8097	19.1582	18.8677	19.4824						13	1	1	68.7	6.5	6.5	23.014	0.0027759	2.5113	11595000	14	18	0	22977	324430	0	17925	0	74309	55449	106060	63243	0	163820	0.000959938	1	-0.00255458	-0.000890791	C4B63_293g4-t42_1-p1	C4B63_293g4-t42_1-p1	742	C4B63_293g4	I/6 autoantigen
20.5397	20.1745	20.4177	19.6863	19.4394	20.2137	19.3654	19.7667	19.6658	20.5828	19.8311	19.7738						1	1	1	8.7	8.7	8.7	13.715	0.0071151	2.0869	6711000	9	2	0	0	0	0	0	0	0	0	745660	0	0	0	NaN	1	0	NaN	C4B63_294g2-t42_1-p1;C4B63_277g2-t42_1-p1;C4B63_228g46-t42_1-p1;C4B63_277g15-t42_1-p1;C4B63_277g14-t42_1-p1;C4B63_277g13-t42_1-p1;C4B63_277g12-t42_1-p1;C4B63_277g11-t42_1-p1;C4B63_462g12-t42_1-p1;C4B63_462g11-t42_1-p1;C4B63_462g13-t42_1-p1;C4B63_228g50-t42_1-p1;C4B63_228g49-t42_1-p1;C4B63_228g48-t42_1-p1;C4B63_228g47-t42_1-p1;C4B63_277g17-t42_1-p1;C4B63_277g9-t42_1-p1;C4B63_550g6-t42_1-p1;C4B63_550g4-t42_1-p1;C4B63_336g5-t42_1-p1;C4B63_294g13-t42_1-p1;C4B63_294g12-t42_1-p1;C4B63_294g11-t42_1-p1;C4B63_336g6-t42_1-p1;C4B63_350g1-t42_1-p1;C4B63_277g8-t42_1-p1;C4B63_277g7-t42_1-p1;C4B63_277g6-t42_1-p1;C4B63_277g5-t42_1-p1;C4B63_277g4-t42_1-p1;C4B63_277g3-t42_1-p1;C4B63_431g7-t42_1-p1;C4B63_277g10-t42_1-p1;C4B63_294g8-t42_1-p1;C4B63_550g2-t42_1-p1;C4B63_87g8-t42_1-p1;C4B63_277g16-t42_1-p1;C4B63_350g2-t42_1-p1;C4B63_350g3-t42_1-p1;C4B63_322g4-t42_1-p1;C4B63_336g1-t42_1-p1;C4B63_485g5-t42_1-p1;C4B63_277g1-t42_1-p1;C4B63_277g18-t42_1-p1;C4B63_277g20-t42_1-p1;C4B63_336g2-t42_1-p1;C4B63_431g1-t42_1-p1;C4B63_228g52-t42_1-p1;C4B63_228g51-t42_1-p1;C4B63_431g10-t42_1-p1;C4B63_294g1-t42_1-p1;C4B63_336g4-t42_1-p1;C4B63_294g10-t42_1-p1;C4B63_294g9-t42_1-p1;C4B63_431g4-t42_1-p1;C4B63_431g3-t42_1-p1;C4B63_431g6-t42_1-p1;C4B63_431g9-t42_1-p1;C4B63_294g7-t42_1-p1;C4B63_431g5-t42_1-p1;C4B63_431g8-t42_1-p1;C4B63_294g6-t42_1-p1;C4B63_45g238-t42_1-p1;C4B63_294g5-t42_1-p1;C4B63_277g21-t42_1-p1;C4B63_462g10-t42_1-p1	C4B63_294g2-t42_1-p1;C4B63_277g2-t42_1-p1;C4B63_228g46-t42_1-p1;C4B63_277g15-t42_1-p1;C4B63_277g14-t42_1-p1;C4B63_277g13-t42_1-p1;C4B63_277g12-t42_1-p1;C4B63_277g11-t42_1-p1;C4B63_462g12-t42_1-p1;C4B63_462g11-t42_1-p1;C4B63_462g13-t42_1-p1;C4B63_228g50-t42_1-p1;C4B63_228g49-t42_1-p1;C4B63_228g48-t42_1-p1;C4B63_228g47-t42_1-p1;C4B63_277g17-t42_1-p1;C4B63_277g9-t42_1-p1;C4B63_550g6-t42_1-p1;C4B63_550g4-t42_1-p1;C4B63_336g5-t42_1-p1;C4B63_294g13-t42_1-p1;C4B63_294g12-t42_1-p1;C4B63_294g11-t42_1-p1;C4B63_336g6-t42_1-p1;C4B63_350g1-t42_1-p1;C4B63_277g8-t42_1-p1;C4B63_277g7-t42_1-p1;C4B63_277g6-t42_1-p1;C4B63_277g5-t42_1-p1;C4B63_277g4-t42_1-p1;C4B63_277g3-t42_1-p1;C4B63_431g7-t42_1-p1;C4B63_277g10-t42_1-p1;C4B63_294g8-t42_1-p1;C4B63_550g2-t42_1-p1;C4B63_87g8-t42_1-p1;C4B63_277g16-t42_1-p1;C4B63_350g2-t42_1-p1;C4B63_350g3-t42_1-p1;C4B63_322g4-t42_1-p1;C4B63_336g1-t42_1-p1;C4B63_485g5-t42_1-p1;C4B63_277g1-t42_1-p1;C4B63_277g18-t42_1-p1;C4B63_277g20-t42_1-p1;C4B63_336g2-t42_1-p1;C4B63_431g1-t42_1-p1;C4B63_228g52-t42_1-p1;C4B63_228g51-t42_1-p1;C4B63_431g10-t42_1-p1;C4B63_294g1-t42_1-p1;C4B63_336g4-t42_1-p1;C4B63_294g10-t42_1-p1;C4B63_294g9-t42_1-p1;C4B63_431g4-t42_1-p1;C4B63_431g3-t42_1-p1;C4B63_431g6-t42_1-p1;C4B63_431g9-t42_1-p1;C4B63_294g7-t42_1-p1;C4B63_431g5-t42_1-p1;C4B63_431g8-t42_1-p1;C4B63_294g6-t42_1-p1;C4B63_45g238-t42_1-p1;C4B63_294g5-t42_1-p1;C4B63_277g21-t42_1-p1;C4B63_462g10-t42_1-p1	559	C4B63_294g2	glutamamyl carboxypeptidase(fragment)
20.0906	20.163	19.9179	21.9693	19.6552	19.4544	22.5286	23.0354	20.7146	18.8823	19.509	19.7025						3	3	3	16.6	16.6	16.6	22.376	0	11.753	104150000	13	23	112920	446210	0	552950	919120	175810	1261400	2366700	772970	303110	388180	712290	1.3442	0.164571	-2.0357	-0.751673	C4B63_295g22-t42_1-p1;C4B63_295g20-t42_1-p1;C4B63_295g18-t42_1-p1;C4B63_295g16-t42_1-p1;C4B63_26g257-t42_1-p1;C4B63_26g255-t42_1-p1;C4B63_26g253-t42_1-p1	C4B63_295g22-t42_1-p1;C4B63_295g20-t42_1-p1;C4B63_295g18-t42_1-p1;C4B63_295g16-t42_1-p1;C4B63_26g257-t42_1-p1;C4B63_26g255-t42_1-p1;C4B63_26g253-t42_1-p1	697	C4B63_295g22	tryparedoxin peroxidase
21.3096	21.3101	22.3074	21.3469	19.8536	19.8741	20.6816	19.1463	19.9183	21.8708	20.199	21.4366						3	3	3	13.5	13.5	13.5	39.334	0	29.326	176590000	17	28	350130	863270	7078700	417170	0	94868	0	333590	0	534000	141260	574530	1.44816	0.180214	1.72695	0.676159	C4B63_295g25-t42_1-p1;C4B63_26g260-t42_1-p1	C4B63_295g25-t42_1-p1;C4B63_26g260-t42_1-p1	698	C4B63_295g25	solanesyl-diphosphate synthase
21.6182	21.5747	19.9942	21.6748	20.4127	21.5982	21.5039	22.1719	21.8529	21.7909	21.5737	19.3884						11	11	11	13.7	13.7	13.7	113.17	0	20.721	149370000	55	57	194420	260410	0	251660	0	163960	170510	628730	460930	279570	154650	150950	0.617359	0.667025	-0.78053	-0.303947	C4B63_295g26-t42_1-p1;C4B63_26g261-t42_1-p1	C4B63_295g26-t42_1-p1;C4B63_26g261-t42_1-p1	699	C4B63_295g26	glutamate dehydrogenase
23.7624	23.7692	21.7287	23.8784	23.3753	23.318	22.4899	22.5872	22.6244	21.7723	21.8578	21.4079						14	14	1	35.7	35.7	4.5	53.268	0	82.692	1322900000	19	220	8638700	15663000	4979400	9971100	11832000	4952000	2760600	3043900	5225200	713530	1021400	824910	0.312054	0.841579	0.519652	0.193885	C4B63_297g10-t42_1-p1	C4B63_297g10-t42_1-p1	744	C4B63_297g10	polypyrimidine tract-binding protein
20.0006	18.9487	19.5048	20.5105	20.2075	20.2048	19.1921	19.5693	19.3902	19.45	19.745	19.1902						3	3	3	3	3	3	117.98	0	11.39	23518000	56	4	0	0	372880	0	47074	0	0	0	0	0	0	0	NaN	1	0	NaN	C4B63_297g12-t42_1-p1;C4B63_17g67-t42_1-p1	C4B63_297g12-t42_1-p1;C4B63_17g67-t42_1-p1	377	C4B63_297g12	conserved hypothetical protein
20.7078	20.3729	20.0526	20.0567	19.7581	19.3001	20.3544	19.8999	19.3671	20.1731	20.3452	20.5611						1	1	1	0.8	0.8	0.8	130.76	0	4.9926	3069500	57	2	0	53850	0	0	0	0	0	0	0	0	0	0	NaN	1	0	NaN	C4B63_297g6-t42_1-p1;C4B63_17g60-t42_1-p1	C4B63_297g6-t42_1-p1;C4B63_17g60-t42_1-p1	374	C4B63_297g6	protein kinase
19.9676	19.5898	20.5929	20.7053	19.9576	19.7936	19.3966	19.9259	19.584	19.9564	20.2881	18.9818						2	2	2	4.6	4.6	4.6	50.447	0	5.5867	60176000	21	13	194110	931710	1058100	102790	0	0	0	240370	338420	0	0	0	NaN	1	0	NaN	C4B63_297g9-t42_1-p1;C4B63_17g64-t42_1-p1	C4B63_297g9-t42_1-p1;C4B63_17g64-t42_1-p1	375	C4B63_297g9	conserved hypothetical protein
20.1486	19.4604	20.5288	19.4141	19.7367	20.452	19.977	20.2315	19.3528	19.9693	19.7307	20.0429						6	1	0	8.1	1.8	0	95.293	0.0014892	3.1289	2162700	47	5	0	0	0	0	28049	9555	0	0	0	0	0	8410.6	NaN	1	0	NaN	C4B63_29g339-t42_1-p1	C4B63_29g339-t42_1-p1	746	C4B63_29g339	retrotransposon hot spot (RHS) protein
20.762	20.639	19.7997	19.5312	19.4204	19.9334	20.931	19.5679	20.3359	20.655	19.8037	20.0739						6	6	6	12.9	12.9	12.9	63.974	0	24.363	29931000	30	16	41169	0	0	27537	67534	44530	373840	0	151930	126370	54893	109910	0.087104	0.979366	0.121956	0.0488391	C4B63_29g4-t42_1-p1;C4B63_33g9-t42_1-p1	C4B63_29g4-t42_1-p1;C4B63_33g9-t42_1-p1	747	C4B63_29g4	double-strand-break repair protein rad21 homolog
21.0142	19.778	19.8474	19.7076	18.9622	20.0243	19.7348	20.9015	18.8575	20.0315	20.5799	19.3306						1	1	1	28.4	28.4	28.4	8.2395	0.002185	2.9131	3174300	4	2	0	144220	649370	0	0	0	0	0	0	0	0	0	NaN	1	0	NaN	C4B63_2g1123c-t42_1-p1	C4B63_2g1123c-t42_1-p1	751	C4B63_2g1123c	small nuclear ribonucleoprotein Sm-F
19.4025	19.4626	19.7999	20.0306	19.1488	19.5404	20.0366	19.089	19.684	19.9532	19.9564	19.2259						1	1	1	0.6	0.6	0.6	236.75	0.0027913	2.5421	1721400	112	1	0	15369	0	0	0	0	0	0	0	0	0	0	NaN	1	0	NaN	C4B63_2g154-t42_1-p1	C4B63_2g154-t42_1-p1	752	C4B63_2g154	PRP8 protein homologue
20.5462	20.3374	21.15	21.0104	20.3775	19.1832	20.9824	20.3291	20.1459	19.4062	20.0139	19.6806						1	1	1	7.4	7.4	7.4	25.597	0	10.661	3723300	5	3	0	134780	0	0	0	0	0	0	609890	0	0	0	NaN	1	0	NaN	C4B63_2g159-t42_1-p1	C4B63_2g159-t42_1-p1	753	C4B63_2g159	conserved hypothetical protein
22.7097	22.4077	22.406	22.7137	23.1992	23.5637	22.0061	21.9562	21.9194	22.214	22.429	22.2174						4	4	4	27.6	27.6	27.6	23.843	0	103.14	444780000	9	78	2195900	4753900	11945000	3024200	9807300	5714500	2319400	1971800	1839200	1453800	1105000	3289800	2.20399	0.729945	0.547248	0.260096	C4B63_2g161-t42_1-p1	C4B63_2g161-t42_1-p1	754	C4B63_2g161	Ras-related protein Rab4
22.7963	23.7823	23.705	23.105	19.189	19.5002	24.7458	24.9889	19.7835	24.0102	24.3033	23.5074						6	6	6	35.2	35.2	35.2	10.883	0	21.232	918080000	6	53	3348700	11272000	50505000	3104700	6148600	4665500	22102000	17150000	7281200	6557100	10806000	10072000	0.0508133	0.960626	0.255168	0.0684948	C4B63_2g163c-t42_1-p1;C4B63_2g165c-t42_1-p1;C4B63_2g166c-t42_1-p1	C4B63_2g163c-t42_1-p1;C4B63_2g165c-t42_1-p1;C4B63_2g166c-t42_1-p1	755	C4B63_2g163c	kinetoplastid membrane protein 11
20.3425	19.8484	19.7554	19.7795	19.4819	19.1571	20.5474	20.0918	19.7242	19.3013	19.7955	19.817						2	2	2	10.7	10.7	10.7	38.294	0	7.7257	31149000	15	6	0	63827	1892500	0	0	0	15209	0	105070	0	0	0	NaN	1	0	NaN	C4B63_2g168-t42_1-p1	C4B63_2g168-t42_1-p1	756	C4B63_2g168	Probable assembly chaperone of rpl4
21.9511	21.736	19.7575	19.6188	19.9253	20.0167	20.4407	20.8541	21.4235	19.4969	20.0505	19.4643						4	4	4	18	18	18	34.298	0	32.61	64221000	16	24	879410	1143800	0	101680	169180	0	129680	281730	1308300	0	0	0	0.116759	0.958662	0.24206	0.0878939	C4B63_2g229-t42_1-p1	C4B63_2g229-t42_1-p1	760	C4B63_2g229	mitochondrial phosphate transporter
24.773	24.9242	25.9247	19.8752	24.2037	19.2524	25.6564	26.2575	25.9158	24.7207	19.9366	24.8142						4	4	4	20.3	20.3	20.3	20.79	0	32.929	2678300000	7	43	14777000	26561000	182010000	6753700	5723200	3554800	27679000	33860000	43596000	9318100	8621400	20170000	0.852578	0.666852	-0.735954	-0.30651	C4B63_2g235-t42_1-p1	C4B63_2g235-t42_1-p1	761	C4B63_2g235	Co-chaperone protein P23
21.2248	19.9339	20.8283	20.9982	18.5628	20.237	18.9555	22.6609	23.4807	19.5922	19.9602	19.9047						6	6	6	15.4	15.4	15.4	41.953	0	18.829	120420000	12	19	497150	0	0	0	0	0	790920	1582200	7164700	0	0	0	0.290445	0.675115	-1.03671	-0.301068	C4B63_2g24-t42_1-p1	C4B63_2g24-t42_1-p1	762	C4B63_2g24	metacaspase 5
21.1357	20.4435	20.1455	20.5965	18.9689	19.5881	20.1567	20.4747	20.3607	20.8065	19.2699	18.7423						2	2	2	11	11	11	38.537	0	5.8933	39301000	16	4	0	0	2456300	0	0	0	0	0	0	0	0	0	NaN	1	0	NaN	C4B63_2g255-t42_1-p1;C4B63_86g5-t42_1-p1	C4B63_2g255-t42_1-p1;C4B63_86g5-t42_1-p1	763	C4B63_2g255	katanin
20.3221	18.7813	19.4315	19.5161	19.9072	19.459	19.6339	20.3099	19.4816	20.6127	19.537	19.284						1	1	1	3.4	3.4	3.4	38.363	0.0021818	2.9096	2628500	15	4	0	0	0	0	0	0	0	43580	131650	0	0	0	NaN	1	0	NaN	C4B63_2g294-t42_1-p1	C4B63_2g294-t42_1-p1	766	C4B63_2g294	40 kDa cyclophilin
19.0989	20.1135	20.5399	19.5746	19.6432	19.1071	20.4528	20.0017	19.6988	18.5196	20.1363	20.0632						1	1	1	3.4	3.4	3.4	33.757	0.0028349	2.6434	36548000	13	8	302910	563360	0	0	0	0	745540	285140	914440	0	0	0	NaN	1	0	NaN	C4B63_2g30-t42_1-p1	C4B63_2g30-t42_1-p1	767	C4B63_2g30	rieske iron-sulfur protein, mitochondrial precursor
20.2679	19.873	20.4059	19.2509	18.5875	20.1896	19.5786	20.088	19.4695	19.383	19.7146	20.139						1	1	1	7.6	7.6	7.6	27.508	0	5.6032	4753100	15	5	0	0	316870	0	0	0	0	0	0	0	0	0	NaN	1	0	NaN	C4B63_2g302-t42_1-p1	C4B63_2g302-t42_1-p1	768	C4B63_2g302	proteasome alpha 1 subunit
23.101	21.7594	20.3338	20.9953	21.5641	19.9018	20.9085	19.402	18.7667	19.1162	20.514	19.5474						3	3	3	9.1	9.1	9.1	38.907	0	7.8295	55575000	15	13	917540	1013900	0	322110	1009900	441500	0	0	0	0	0	0	0.934027	0.176138	2.03901	0.675032	C4B63_2g305-t42_1-p1	C4B63_2g305-t42_1-p1	769	C4B63_2g305	Hsp70-Hsp90 organizing protein 3
20.6103	19.8351	20.3792	20.0048	19.2997	18.9665	19.5629	20.2845	19.9025	19.9046	19.7605	19.1696						2	2	2	4.3	4.3	4.3	74.483	0	7.5126	12814000	36	19	0	9625.4	153380	8815	80706	36647	0	0	0	3891.2	0	62888	NaN	1	0	NaN	C4B63_2g310-t42_1-p1	C4B63_2g310-t42_1-p1	770	C4B63_2g310	tubulin tyrosine ligase
21.5613	20.4971	21.4601	21.918	21.683	20.3842	22.0003	21.8383	22.0367	20.2911	21.2575	20.2234						3	3	3	13.3	13.3	13.3	34.996	0	52.234	179040000	20	34	524680	0	3068800	766120	816100	236400	1010400	750800	1448300	36323	294240	0	1.07171	0.644975	-0.785637	-0.335088	C4B63_2g318-t42_1-p1	C4B63_2g318-t42_1-p1	771	C4B63_2g318	conserved hypothetical protein
22.3078	22.9284	23.4092	22.4868	22.4006	21.942	22.0429	22.3205	22.2844	21.794	21.1822	22.0422						17	17	17	22.1	22.1	22.1	113.18	0	81.767	917000000	45	145	883310	2655500	12562000	605700	677010	288270	423250	451140	474510	398610	129970	828430	0.94238	0.676947	0.665864	0.285716	C4B63_2g319-t42_1-p1	C4B63_2g319-t42_1-p1	772	C4B63_2g319	conserved hypothetical protein
19.7151	20.0815	19.6341	20.4171	20.3493	19.9669	20.1104	20.6288	20.2832	19.2766	20.6602	19.8832						1	1	1	2.4	2.4	2.4	56.158	0.0021413	2.6936	14221000	29	12	15630	78013	0	0	0	37324	124600	106130	114440	0	0	14254	NaN	1	0	NaN	C4B63_2g33-t42_1-p1	C4B63_2g33-t42_1-p1	773	C4B63_2g33	conserved hypothetical protein
20.0066	19.7128	20.4971	20.347	19.8471	20.206	19.8344	19.9056	20.8542	18.9837	19.7248	18.2148						2	2	2	15.1	15.1	15.1	21.22	0	4.5947	71191000	11	12	563370	2467800	0	830850	1020200	457970	0	755200	376550	0	0	0	NaN	1	0	NaN	C4B63_2g350-t42_1-p1	C4B63_2g350-t42_1-p1	775	C4B63_2g350	Lsm12 protein
20.0127	19.6239	20.4125	20.1535	19.7856	19.3838	19.8232	19.7888	20.7185	20.353	19.726	19.0783						1	1	1	5.3	5.3	5.3	42.184	0	6.9358	1850800	22	3	0	0	0	0	0	0	0	0	28607	0	0	55520	NaN	1	0	NaN	C4B63_2g352-t42_1-p1	C4B63_2g352-t42_1-p1	776	C4B63_2g352	nucleolar GTP-binding protein 1(fragment)
20.3707	19.6162	20.753	20.394	19.8286	19.1142	19.8171	19.9479	19.8447	19.8035	19.8041	20.0049						4	4	4	9.4	9.4	9.4	68.415	0	4.7916	25971000	36	4	0	0	419590	0	0	0	0	0	0	0	289900	11920	NaN	1	0	NaN	C4B63_2g353-t42_1-p1	C4B63_2g353-t42_1-p1	777	C4B63_2g353	Leukocyte receptor cluster member 8 homolog
19.2828	20.1352	19.734	20.1946	20.1094	19.8099	20.004	19.8894	20.0735	18.828	18.9142	19.721						2	2	2	5.8	5.8	5.8	48.392	0	4.4815	8053500	19	2	0	206010	217860	0	0	0	0	0	0	0	0	0	NaN	1	0	NaN	C4B63_2g357-t42_1-p1	C4B63_2g357-t42_1-p1	778	C4B63_2g357	CAAX prenyl protease 1
22.3083	22.4889	25.3345	21.9937	21.4753	21.5603	22.8681	23.4564	23.4697	22.9168	22.7959	23.1011						10	10	10	30.5	30.5	30.5	51.982	0	94.15	1061500000	31	77	353100	1093200	24516000	223000	267040	223910	974280	1388600	2074500	748710	652410	1726600	0.0381751	0.971385	0.112483	0.0374955	C4B63_2g362-t42_1-p1	C4B63_2g362-t42_1-p1	779	C4B63_2g362	conserved hypothetical protein
20.6078	20.1069	21.7127	19.0168	19.5274	18.4354	20.3671	19.9326	19.9357	19.6628	19.9791	19.8569						4	4	4	6.9	6.9	6.9	97.465	0	12.285	83970000	55	10	0	61947	1374800	0	0	0	74201	0	15756	0	0	0	0.668375	0.67778	0.730645	0.292746	C4B63_2g38-t42_1-p1	C4B63_2g38-t42_1-p1	780	C4B63_2g38	conserved hypothetical protein
19.5604	20.2682	20.9338	20.3121	19.922	19.3296	19.349	21.6483	21.5787	19.5522	19.6572	19.5992						2	2	2	8	8	8	39.592	0	7.3001	69132000	17	26	184740	235020	1075300	164690	160450	88801	224070	646450	730570	172540	183620	200300	0.286016	0.80728	-0.604499	-0.211891	C4B63_2g380-t42_1-p1	C4B63_2g380-t42_1-p1	781	C4B63_2g380	phosphoribosylpyrophosphate synthetase
20.228	20.6916	19.7641	20.1939	19.5674	19.9773	19.9906	20.4331	19.1538	19.501	19.2422	19.2087						1	1	1	4	4	4	44.211	0	14.162	14994000	20	8	11650	46969	622450	0	19688	0	0	0	48925	0	0	0	NaN	1	0	NaN	C4B63_2g383-t42_1-p1	C4B63_2g383-t42_1-p1	782	C4B63_2g383	RNA editing complex protein MP46
19.3164	20.2661	20.0731	20.3842	20.0478	19.6889	20.8029	20.3692	20.3375	19.5364	20.5264	19.2847						2	2	2	3.7	3.7	3.7	87.573	0.0015279	3.3598	9648900	40	2	0	20270	137060	0	0	0	0	0	56313	0	0	27585	NaN	1	0	NaN	C4B63_2g387-t42_1-p1	C4B63_2g387-t42_1-p1	783	C4B63_2g387	Nucleoporin
19.2768	20.004	20.299	19.6133	20.1314	19.5786	19.8858	19.9777	20.1851	19.0064	19.0175	19.1602						1	1	1	1.8	1.8	1.8	87.192	0	7.7736	7253200	43	1	0	0	168680	0	0	0	0	0	0	0	0	0	NaN	1	0	NaN	C4B63_2g389-t42_1-p1	C4B63_2g389-t42_1-p1	784	C4B63_2g389	conserved hypothetical protein
19.8041	19.8321	22.4092	20.3121	20.4466	20.3089	19.6072	20.9269	22.0217	18.9723	19.8598	19.0341						5	5	5	31.2	31.2	31.2	23.357	0	12.367	114590000	11	17	0	0	7517800	463600	0	0	56384	504090	1875400	0	0	0	0.0527309	0.977532	-0.170123	-0.0546928	C4B63_2g39-t42_1-p1	C4B63_2g39-t42_1-p1	785	C4B63_2g39	vesicle-associated membrane protein
19.7834	19.7488	19.9402	19.5581	19.5442	19.1486	18.6957	20.3908	19.6781	19.2435	19.5646	19.1353						1	1	1	3.5	3.5	3.5	33.79	0.0059016	2.1675	5468500	14	1	0	0	390610	0	0	0	0	0	0	0	0	0	NaN	1	0	NaN	C4B63_2g390-t42_1-p1	C4B63_2g390-t42_1-p1	786	C4B63_2g390	glycerolphosphate mutase
20.2448	19.3539	19.7806	20.0519	19.9379	19.5613	19.9926	19.8647	18.675	20.2421	20.0446	19.1836						1	1	1	2.5	2.5	2.5	64.218	0.00079302	3.7671	2044900	25	1	0	0	0	0	0	0	0	0	81797	0	0	0	NaN	1	0	NaN	C4B63_2g393-t42_1-p1	C4B63_2g393-t42_1-p1	787	C4B63_2g393	conserved hypothetical protein
19.9023	19.6484	20.1841	19.5767	19.5265	19.9657	19.3792	19.8621	19.9029	19.9133	20.0906	18.8695						2	2	2	3.3	3.3	3.3	82.12	0	5.6418	45399000	38	3	0	0	1194700	0	0	0	0	0	0	0	0	0	NaN	1	0	NaN	C4B63_2g396-t42_1-p1	C4B63_2g396-t42_1-p1	788	C4B63_2g396	conserved hypothetical protein
20.3971	19.9473	20.296	20.1305	19.3752	19.4134	20.3814	19.8155	20.223	19.577	19.3043	20.7371						2	2	2	9	9	9	38.72	0.00080064	3.8734	5537800	25	2	0	0	221510	0	0	0	0	0	0	0	0	0	NaN	1	0	NaN	C4B63_2g411-t42_1-p1	C4B63_2g411-t42_1-p1	789	C4B63_2g411	conserved hypothetical protein
19.2443	19.3905	20.3857	19.7377	20.0877	20.1634	22.3718	22.2014	20.7586	19.6774	21.5572	21.7485						3	3	3	14.5	14.5	14.5	26.996	0	23.102	64220000	7	14	0	0	0	0	0	0	3342600	2498900	774220	0	854050	1704500	1.5509	0.147586	-2.10378	-0.801487	C4B63_2g412-t42_1-p1	C4B63_2g412-t42_1-p1	790	C4B63_2g412	R27-2 protein
23.8666	23.5927	22.6181	24.5022	24.4888	24.4341	23.0723	23.0656	23.0894	23.8948	24.1127	23.7695						15	15	15	35	35	35	52.664	0	150.88	2026400000	21	252	5908100	7908600	7264600	14062000	19071000	7866900	3771200	2805800	5753300	5901300	8446500	7736400	0.304396	0.920484	0.28337	0.119117	C4B63_2g425-t42_1-p1	C4B63_2g425-t42_1-p1	791	C4B63_2g425	succinyl-coA:3-ketoacid-coenzyme A transferase, mitochondrial precursor
20.4712	19.8517	19.9905	19.3158	19.643	20.0405	20.4231	20.3806	20.2215	19.4226	20.2942	18.5969						2	2	2	4.8	4.8	4.8	49.489	0.00081566	4.1178	2170600	22	4	79418	19245	0	0	0	0	0	0	0	0	0	0	NaN	1	0	NaN	C4B63_2g43-t42_1-p1	C4B63_2g43-t42_1-p1	792	C4B63_2g43	short-chain dehydrogenase
24.4167	24.7206	24.0339	23.9396	23.4772	23.913	24.786	24.7633	25.0639	24.367	24.3797	24.3683						36	36	36	58.5	58.5	58.5	84.173	0	267.62	7668900000	45	660	7252400	21542000	42375000	4826500	4009100	4264400	16780000	12705000	24118000	8113900	8612700	15819000	1.02129	0.796403	-0.480666	-0.216425	C4B63_2g430-t42_1-p1	C4B63_2g430-t42_1-p1	793	C4B63_2g430	heat shock protein
22.9729	23.3911	23.795	23.1465	23.2859	23.0431	24.6494	24.5972	24.4764	23.5406	23.1243	24.0946						16	16	16	33.8	33.8	33.8	45.55	0	84.679	2326500000	18	198	1717500	6672800	50670000	2280500	3701400	1570000	13559000	11329000	17989000	3365000	1830400	14568000	2.09232	0.346533	-1.18799	-0.529691	C4B63_2g433-t42_1-p1	C4B63_2g433-t42_1-p1	794	C4B63_2g433	conserved hypothetical protein
19.2567	20.0239	20.4335	19.5234	19.3259	19.4727	19.4284	19.5696	19.9805	19.5619	20.6189	18.8579						3	3	3	9.1	9.1	9.1	61.805	0	14.583	36730000	34	5	0	0	1080300	0	0	0	0	0	0	0	0	0	NaN	1	0	NaN	C4B63_2g437-t42_1-p1	C4B63_2g437-t42_1-p1	795	C4B63_2g437	conserved hypothetical protein
20.3043	19.6002	20.1383	19.7204	20.221	20.3783	20.2647	19.402	19.667	19.6816	20.0938	19.7319						1	1	1	2.4	2.4	2.4	77.965	0	15.685	9038200	41	11	12280	21782	133380	14420	28183	10399	0	0	0	0	0	0	NaN	1	0	NaN	C4B63_2g447-t42_1-p1	C4B63_2g447-t42_1-p1	796	C4B63_2g447	Unc104-like kinesin(fragment)
20.6045	20.0518	20.8033	19.4653	20.0103	19.9794	20.2501	19.8739	19.4921	19.3937	19.2809	19.4378						2	2	2	7	7	7	59.899	0.0008071	3.9988	30141000	26	3	0	0	1142200	0	17098	0	0	0	0	0	0	0	NaN	1	0	NaN	C4B63_2g450-t42_1-p1	C4B63_2g450-t42_1-p1	797	C4B63_2g450	metallo-peptidase, Clan MF, Family M17
19.5814	20.7007	19.4739	19.9205	19.8908	20.5078	19.8869	19.9233	19.7793	20.5103	20.6246	20.1701						1	1	1	1.6	1.6	1.6	70.618	0.0021786	2.8872	16393000	27	5	70669	77678	0	260210	198580	0	0	0	0	0	0	0	NaN	1	0	NaN	C4B63_2g451-t42_1-p1	C4B63_2g451-t42_1-p1	798	C4B63_2g451	Frag1/DRAM/Sfk1 family
21.7539	21.7017	19.9859	22.9746	22.5815	22.4257	21.3561	21.4944	20.2189	22.2345	22.8711	21.6469						9	9	9	15.1	15.1	15.1	74.54	0	33.705	379200000	30	108	458250	1187700	0	2446200	2886900	901420	604390	514340	190350	861810	1866000	722510	0.060818	0.979734	0.124069	0.0458232	C4B63_2g452-t42_1-p1	C4B63_2g452-t42_1-p1	799	C4B63_2g452	Frag1/DRAM/Sfk1 family
20.2952	20.0761	19.7979	20.287	19.3815	18.8788	20.0947	19.7689	20.2968	19.4122	19.9541	19.2715						2	2	2	0.6	0.6	0.6	491.55	0.001542	3.4502	15074000	251	1	0	0	48352	0	0	0	0	0	0	0	3035.2	8668.7	NaN	1	0	NaN	C4B63_2g455-t42_1-p1	C4B63_2g455-t42_1-p1	800	C4B63_2g455	Cytoplasmic dynein 2 heavy chain (DYNC2H1)
23.5548	23.7782	23.6461	23.4849	22.8763	23.0258	24.5892	24.4217	24.7755	24.1196	23.9135	24.4725						31	31	31	60.7	60.7	60.7	57.994	0	323.31	4855200000	30	551	5127300	10472000	23936000	4852100	4516500	2695400	21883000	16663000	32251000	8914100	7784600	22745000	2.82227	0.469062	-0.935732	-0.441175	C4B63_2g485-t42_1-p1;C4B63_252g22-t42_1-p1	C4B63_2g485-t42_1-p1;C4B63_252g22-t42_1-p1	654	C4B63_2g485	T-complex protein 1, beta subunit
22.0113	22.4885	22.4848	22.4891	23.2626	23.0766	22.521	22.1022	22.2419	22.6875	22.4034	22.4136						11	11	11	41.7	41.7	41.7	36.377	0	154.32	545500000	18	84	873980	1450100	9993600	1203200	5891800	2641800	2154600	732830	1675000	1200300	917270	1571000	0.0693587	0.993198	0.0398146	0.0180921	C4B63_2g486-t42_1-p1;C4B63_252g23-t42_1-p1	C4B63_2g486-t42_1-p1;C4B63_252g23-t42_1-p1	655	C4B63_2g486	Serine-threonine kinase receptor-associated protein
25.2385	25.0484	22.9987	25.0234	24.853	24.5754	23.8178	23.8767	23.5787	23.3229	22.9018	22.8214						15	15	15	65.2	65.2	65.2	31.039	0	225.88	3734600000	16	270	29481000	42643000	27674000	27973000	37483000	14829000	13735000	11937000	12071000	5595100	3286900	6705300	0.391585	0.747231	0.670801	0.246366	C4B63_2g50-t42_1-p1	C4B63_2g50-t42_1-p1	802	C4B63_2g50	RNA-binding protein
20.5997	20.0402	19.452	20.1416	20.0607	19.9333	20.0646	19.3693	19.7116	19.9315	19.7225	19.3098						1	1	1	3.8	3.8	3.8	42.962	0	5.4032	23355000	20	3	0	0	1134100	0	0	0	0	0	0	0	0	33623	NaN	1	0	NaN	C4B63_2g505-t42_1-p1;C4B63_252g12-t42_1-p1	C4B63_2g505-t42_1-p1;C4B63_252g12-t42_1-p1	652	C4B63_2g505	Leucine-rich repeat-containing protein 74B
20.6476	20.0705	21.6782	19.8135	19.7127	20.2298	20.4618	19.7032	21.0646	20.6497	19.3423	19.7568						4	4	4	14.2	14.2	14.2	36.329	0	20.648	104780000	11	31	123940	199240	6790900	149260	163390	107300	162950	209480	681970	465670	100260	371190	0.251441	0.901602	0.388927	0.148822	C4B63_2g513-t42_1-p1	C4B63_2g513-t42_1-p1	803	C4B63_2g513	conserved hypothetical protein
19.9708	19.8545	20.0945	20.1972	19.4689	19.5449	19.6148	19.0632	19.6065	19.0398	18.873	19.6714						1	1	1	3.2	3.2	3.2	47.915	0.0027855	2.5249	23025000	22	8	0	0	842190	0	0	0	0	21400	110360	22614	0	50047	NaN	1	0	NaN	C4B63_2g514-t42_1-p1	C4B63_2g514-t42_1-p1	804	C4B63_2g514	Reticulocyte-binding protein 2 homolog a
25.6403	25.4487	24.4529	24.6529	24.4135	24.008	25.746	25.8655	25.5461	24.7239	24.1831	24.1772						14	14	14	55.4	55.4	55.4	34.944	0	176.25	5083700000	15	267	27992000	40280000	73947000	13938000	19036000	5805300	45558000	33456000	46363000	12493000	6400800	13643000	0.640128	0.779145	-0.53856	-0.226319	C4B63_2g518-t42_1-p1;C4B63_2g517-t42_1-p1	C4B63_2g518-t42_1-p1;C4B63_2g517-t42_1-p1	805	C4B63_2g518	60S acidic ribosomal protein P0
19.8715	19.7044	19.9379	19.858	19.9514	19.1466	19.6218	19.6919	19.4328	18.9193	19.9727	19.5218						1	1	1	2.4	2.4	2.4	52.909	0.0039788	2.2539	20599000	24	1	0	0	858290	0	0	0	0	0	0	0	0	0	NaN	1	0	NaN	C4B63_2g522-t42_1-p1	C4B63_2g522-t42_1-p1	806	C4B63_2g522	choline kinase
20.4975	20.3819	22.1167	19.5251	19.3914	19.3379	19.2996	21.7049	19.1023	22.2053	21.7466	21.9625						13	13	13	45.2	45.2	45.2	38.093	0	41.168	259300000	20	44	0	119220	7139500	124750	0	260820	137280	141580	163330	1625900	451270	2801300	0.405704	0.642286	0.963073	0.320309	C4B63_2g527-t42_1-p1	C4B63_2g527-t42_1-p1	807	C4B63_2g527	proteasome regulatory non-ATPase subunit 3
20.2288	19.3542	19.9699	19.7263	19.9135	20.2878	19.7523	19.7636	20.2207	18.944	20.106	19.6492						1	1	1	5.3	5.3	5.3	29.722	0.0077121	2.0655	11214000	14	1	0	0	801020	0	0	0	0	0	0	0	0	0	NaN	1	0	NaN	C4B63_2g54-t42_1-p1	C4B63_2g54-t42_1-p1	808	C4B63_2g54	conserved hypothetical protein
21.0756	21.7001	24.8518	20.9446	21.2655	21.5606	21.3922	22.0163	21.9725	22.4667	22.3595	22.3882						20	20	20	28.2	28.2	28.2	96.489	0	234.49	1720700000	46	162	136480	646900	30209000	178220	441680	418160	444690	782660	1070300	831060	669300	1577200	0.250253	0.758176	0.748828	0.23505	C4B63_2g553-t42_1-p1	C4B63_2g553-t42_1-p1	809	C4B63_2g553	Programmed cell death 6-interacting protein
21.3639	21.9983	22.0687	21.289	21.1719	21.0772	21.7519	22.3355	22.2011	21.9342	21.5814	21.3401						8	8	8	20.8	20.8	20.8	50.785	0	23.468	295320000	28	61	324260	1169500	3528600	371320	370790	219350	868150	1164600	1430000	313020	294310	493350	0.428354	0.925011	-0.285867	-0.125093	C4B63_2g558-t42_1-p1	C4B63_2g558-t42_1-p1	810	C4B63_2g558	eukaryotic peptide chain release factor subunit 1
23.5222	23.0709	24.392	22.8745	19.7658	21.9492	23.4473	24.0155	24.5871	23.0769	23.486	22.8988						8	8	8	59.9	59.9	59.9	20.677	0	54.956	1414600000	10	110	6091600	6968500	67707000	3754800	563090	1050100	8116800	10251000	24501000	3516500	3744600	5192100	0.281001	0.913798	-0.354962	-0.141503	C4B63_2g58-t42_1-p1;C4B63_2g57-t42_1-p1;C4B63_2g56-t42_1-p1	C4B63_2g58-t42_1-p1;C4B63_2g57-t42_1-p1;C4B63_2g56-t42_1-p1	811	C4B63_2g58	ADP-ribosylation factor 1
19.3032	20.7209	22.1025	20.6375	20.981	21.2529	20.6153	20.1457	20.3413	20.4139	20.6846	20.6281						6	6	6	8	8	8	90.557	0	69.103	137390000	34	36	18120	403550	2462600	136850	190980	175730	166210	17524	92944	41819	31200	303450	0.155943	0.918496	0.34145	0.121102	C4B63_2g66-t42_1-p1	C4B63_2g66-t42_1-p1	813	C4B63_2g66	helicase
19.0142	19.0977	20.137	19.7078	19.7208	19.4145	20.1964	20.0992	19.8579	19.3368	19.3674	19.2114						3	3	3	9.5	9.5	9.5	48.352	0.001506	3.2362	16736000	19	3	0	0	0	0	451250	429590	0	0	0	0	0	0	NaN	1	0	NaN	C4B63_2g67-t42_1-p1	C4B63_2g67-t42_1-p1	814	C4B63_2g67	conserved hypothetical protein
20.2552	19.3917	20.0704	19.7802	19.8105	19.7041	19.965	20.2321	19.5571	18.9883	20.0587	19.6127						2	2	2	10.1	10.1	10.1	41.913	0	6.1621	18468000	19	13	104480	164210	494450	0	0	0	28058	36954	143830	0	0	0	NaN	1	0	NaN	C4B63_2g687-t42_1-p1	C4B63_2g687-t42_1-p1	815	C4B63_2g687	conserved hypothetical protein
22.8105	23.0491	22.8452	23.005	22.3661	22.6897	23.695	23.8614	23.9489	23.6464	23.3461	23.6266						22	22	22	54.9	54.9	54.9	61.368	0	135.58	2155500000	37	317	1285900	2894300	18410000	1931200	1238100	801430	5794100	4459100	9268000	3329500	2400400	6445400	3.04887	0.477774	-0.933511	-0.443414	C4B63_2g690-t42_1-p1	C4B63_2g690-t42_1-p1	816	C4B63_2g690	chaperonin alpha subunit
25.6084	25.1341	23.9232	23.6874	23.3246	23.0079	24.8825	25.1992	24.7574	21.9467	22.6129	19.5422						8	8	8	53.2	53.2	53.2	14.93	0	37.069	1447200000	8	110	20050000	34830000	40678000	5435800	6555600	3119100	19990000	21234000	22556000	1456900	2673400	2325800	0.037781	0.988041	-0.0577698	-0.0229364	C4B63_2g696-t42_1-p1	C4B63_2g696-t42_1-p1	817	C4B63_2g696	60S ribosomal protein L23
20.3898	21.5439	21.2154	20.8932	19.3799	19.6078	21.7573	22.3587	22.2235	21.3793	20.2137	20.9097						10	10	10	27	27	27	50.643	0	68.818	335980000	22	88	245620	1551800	5686000	265680	128680	68984	1389900	1958500	2677700	414610	216330	668030	1.28315	0.472293	-1.06344	-0.445209	C4B63_2g700-t42_1-p1	C4B63_2g700-t42_1-p1	818	C4B63_2g700	conserved hypothetical protein
22.314	19.7579	19.8242	19.8442	18.9828	19.504	19.737	20.5379	22.4966	21.5181	19.6087	19.5801						6	6	6	32	32	32	26.576	0	30.73	134060000	16	30	1095000	265490	1978800	0	413230	125050	0	191150	3231300	293130	419100	366400	0.0882847	0.955739	-0.291763	-0.0919082	C4B63_2g708-t42_1-p1;C4B63_2g706-t42_1-p1;C4B63_2g704-t42_1-p1;C4B63_2g702-t42_1-p1	C4B63_2g708-t42_1-p1;C4B63_2g706-t42_1-p1;C4B63_2g704-t42_1-p1;C4B63_2g702-t42_1-p1	819	C4B63_2g708	Gim5A protein
18.1041	19.6768	20.722	20.9713	20.0601	20.1756	20.5438	19.1449	20.2472	19.2759	19.6978	18.8832						1	1	1	1.8	1.8	1.8	100.21	0.0052736	2.2015	1613700	45	1	0	0	35860	0	0	0	0	0	0	0	0	0	NaN	1	0	NaN	C4B63_2g72-t42_1-p1	C4B63_2g72-t42_1-p1	820	C4B63_2g72	Importin 1
21.7485	22.103	22.3096	22.3746	23.6573	22.9693	22.225	21.6443	20.5663	22.335	22.1658	22.0131						22	22	22	21.5	21.5	21.5	143.87	0	107.61	430400000	76	138	190530	334860	1678200	351360	1743300	431900	185840	131480	76575	139060	160650	239360	0.488356	0.772621	0.57515	0.228888	C4B63_2g729-t42_1-p1	C4B63_2g729-t42_1-p1	821	C4B63_2g729	structural maintenance of chromosome (SMC) family protein
19.7	19.3251	20.5994	20.3583	18.7037	20.1938	20.051	20.5326	19.6433	19.9493	19.6791	19.0674						1	1	1	3.1	3.1	3.1	65.58	0	10.664	7272200	35	4	0	21282	186500	0	0	0	0	0	0	0	0	0	NaN	1	0	NaN	C4B63_2g742-t42_1-p1	C4B63_2g742-t42_1-p1	823	C4B63_2g742	conserved hypothetical protein
21.1078	19.5128	22.1168	20.0754	19.7027	19.9997	18.4993	19.9469	20.9884	19.6721	19.4571	19.6088						4	4	4	5.2	5.2	5.2	112.9	0	29.273	110520000	50	25	117390	81638	1233100	91800	81737	0	104340	163740	81416	81907	77596	95819	0.4532	0.602295	1.10094	0.36136	C4B63_2g748-t42_1-p1	C4B63_2g748-t42_1-p1	824	C4B63_2g748	conserved hypothetical protein
19.1916	20.8205	20.3484	20.7274	20.8251	21.0402	21.6062	21.2327	21.361	21.1212	21.1384	21.4712						9	9	9	21.6	21.6	21.6	52.023	0	30.379	133230000	29	65	0	313490	188240	118060	529540	231030	970410	500430	743670	288340	207990	502990	1.21219	0.353899	-1.27983	-0.512726	C4B63_2g752-t42_1-p1	C4B63_2g752-t42_1-p1	825	C4B63_2g752	6-phosphogluconate dehydrogenase, decarboxylating
24.6135	24.0245	23.5559	19.401	19.8859	19.4783	23.6278	23.7073	23.4269	19.652	19.4613	20.1822						6	6	6	27.1	27.1	27.1	21.602	0	28.679	557990000	6	43	13319000	20325000	37922000	0	0	0	9126500	5855300	6451600	0	0	0	0.684597	0.803649	0.47735	0.206008	C4B63_2g760-t42_1-p1;C4B63_2g759-t42_1-p1	C4B63_2g760-t42_1-p1;C4B63_2g759-t42_1-p1	826	C4B63_2g760	60S ribosomal subunit protein L31
21.318	21.4617	21.0858	19.8753	21.3101	21.1454	21.5654	21.5894	21.5909	21.0649	19.1709	20.9084						4	4	4	14.4	14.4	14.4	39.308	0	16.676	158710000	22	46	278240	494270	3107100	66242	469910	302660	432810	582830	1102100	149820	10454	217850	1.25389	0.916116	-0.29342	-0.139072	C4B63_2g762-t42_1-p1	C4B63_2g762-t42_1-p1	827	C4B63_2g762	replication factor C, subunit 3
19.7198	19.4082	20.4235	20.4006	20.1939	18.9118	18.6495	19.7407	20.1901	19.902	19.8351	19.9528						2	2	2	4.7	4.7	4.7	58.018	0.0027155	2.3762	5042400	29	2	0	144140	0	0	0	0	0	0	29734	0	0	0	NaN	1	0	NaN	C4B63_2g779-t42_1-p1	C4B63_2g779-t42_1-p1	829	C4B63_2g779	Present in the outer mitochondrial membrane proteome 7
19.0575	20.0567	20.2773	20.4461	18.9305	19.3542	19.6553	19.9611	19.3288	18.6762	20.0832	19.7007						3	3	3	3.3	3.3	3.3	135.03	0	9.0085	7810700	58	6	70794	7058.4	0	0	0	0	0	0	27450	0	0	29365	NaN	1	0	NaN	C4B63_2g786-t42_1-p1	C4B63_2g786-t42_1-p1	831	C4B63_2g786	ubiquitin-activating enzyme E1
19.9834	20.2918	19.5342	19.54	19.7036	20.4347	19.8753	19.6139	20.0675	19.3532	18.9572	18.4789						1	1	1	3.6	3.6	3.6	49.059	0.0015385	3.4245	889060	25	1	0	0	0	35562	0	0	0	0	0	0	0	0	NaN	1	0	NaN	C4B63_2g795-t42_1-p1	C4B63_2g795-t42_1-p1	832	C4B63_2g795	chaperone DNAJ protein
23.2112	23.4381	24.3564	23.4786	24.1205	24.0924	24.2209	23.3076	23.5963	24.0288	23.7297	24.0022						43	43	43	52.3	52.3	52.3	118.71	0	323.31	6881100000	60	683	1868700	5238300	54896000	3339600	9757600	5249900	9708200	2587300	4797700	4469500	3646200	9126600	0.0302573	0.986627	-0.0397123	-0.0162633	C4B63_2g798-t42_1-p1	C4B63_2g798-t42_1-p1	833	C4B63_2g798	Putative pentatricopeptide repeat-containing protein At1g19290
20.4289	19.1817	20.5151	18.4008	21.2033	21.8085	19.9774	21.1228	19.2067	21.2198	21.8027	21.5951						10	10	10	9.8	9.8	9.8	174.63	0	25.727	93746000	87	36	65087	0	209650	0	46250	66886	11863	4170	4803.1	57978	219840	391010	NaN	1	0	NaN	C4B63_2g82-t42_1-p1	C4B63_2g82-t42_1-p1	834	C4B63_2g82	Flagellar Member 5
19.3412	19.9318	20.3212	19.9043	19.6713	20.3301	19.4836	19.1774	20.1087	19.4354	19.0367	20.3236						2	2	2	8.6	8.6	8.6	44.711	0	10.16	6393100	20	2	0	0	319650	0	0	0	0	0	0	0	0	0	NaN	1	0	NaN	C4B63_2g823-t42_1-p1	C4B63_2g823-t42_1-p1	835	C4B63_2g823	acyl-CoA dehydrogenase
19.7159	19.316	20.7509	20.9174	18.9155	20.4284	19.9528	19.1123	19.95	19.8606	19.4891	18.7195						1	1	1	3.5	3.5	3.5	57.135	0	6.5179	4889200	32	4	0	0	139960	0	0	0	0	0	12824	0	0	0	NaN	1	0	NaN	C4B63_2g827-t42_1-p1	C4B63_2g827-t42_1-p1	836	C4B63_2g827	conserved hypothetical protein
21.7238	21.9472	23.2102	21.8989	22.0604	22.1422	22.2263	22.4897	22.4953	21.9221	22.1584	21.7857						8	8	8	22.7	22.7	22.7	48.29	0	63.438	533250000	24	64	472390	1262900	11765000	649350	1435900	560130	651390	1325100	2007300	706770	657520	725410	0.0825912	0.978264	-0.110041	-0.0445291	C4B63_2g85-t42_1-p1	C4B63_2g85-t42_1-p1	837	C4B63_2g85	Autophagy-related protein 24
19.4249	19.0659	20.02	19.9493	19.4951	19.191	19.7804	19.93	20.4338	19.6238	19.5107	20.2763						1	1	1	2	2	2	124.79	0.0052562	2.1903	2521600	51	0	0	0	0	0	0	0	0	0	0	0	0	49444	NaN	1	0	NaN	C4B63_2g91-t42_1-p1	C4B63_2g91-t42_1-p1	838	C4B63_2g91	General vesicular transport factor p115
27.0688	26.3439	25.2924	26.7502	26.2533	26.2561	25.4897	25.7671	25.8422	24.886	25.0393	24.6992						6	6	6	42	42	42	12.434	0	53.47	4745400000	8	100	68292000	58122000	129820000	51798000	75431000	39821000	35680000	29139000	55326000	15406000	9247200	25095000	0.435409	0.80498	0.535322	0.211865	C4B63_303g6-t42_1-p1;C4B63_303g7-t42_1-p1	C4B63_303g6-t42_1-p1;C4B63_303g7-t42_1-p1	840	C4B63_303g6	Histone H2B variant V
19.4165	19.8892	20.2553	19.5426	18.5636	18.6607	19.9427	20.1483	19.5384	19.2808	19.3255	19.4335						1	1	1	7.3	7.3	7.3	29.896	0.00081103	4.0537	4940300	13	3	0	0	380020	0	0	0	0	0	0	0	0	0	NaN	1	0	NaN	C4B63_304g1-t42_1-p1;C4B63_4g434-t42_1-p1	C4B63_304g1-t42_1-p1;C4B63_4g434-t42_1-p1	841	C4B63_304g1	lipoic acid synthetase, mitochondrial precursor
19.8231	20.5226	20.0402	20.7475	20.7335	19.1504	19.8233	19.5301	18.8493	19.4977	20.2381	19.6286						2	2	2	1.9	1.9	1.9	116.78	0.0033625	2.3198	72246000	46	4	0	0	303860	34713	829080	0	402920	0	0	0	0	0	NaN	1	0	NaN	C4B63_30g120-t42_1-p1;C4B63_112g38-t42_1-p1	C4B63_30g120-t42_1-p1;C4B63_112g38-t42_1-p1	844	C4B63_30g120	conserved hypothetical protein
20.8153	21.3629	23.1624	20.9809	20.9789	20.3277	22.3059	21.2569	21.4283	20.9732	21.0719	21.6105						20	20	20	24.9	24.9	24.9	122.09	0	124.38	646540000	61	121	104560	511270	7394000	100980	153380	61290	819900	273270	409400	122050	225540	423430	0.0513682	0.977639	0.116533	0.0419203	C4B63_30g130-t42_1-p1	C4B63_30g130-t42_1-p1	845	C4B63_30g130	mRNA processing protein
19.4827	23.0291	20.2032	23.4832	23.0477	23.3561	20.2715	19.8831	19.4693	19.8	18.6587	19.6281						8	3	3	20.5	8.4	8.4	42.483	0	7.2473	130900000	20	24	425050	1558000	0	1366500	748480	985670	0	432240	13222	345080	670990	0	0.393006	0.636134	1.03035	0.331649	C4B63_30g133-t42_1-p1	C4B63_30g133-t42_1-p1	846	C4B63_30g133	Putative trans-acting enoyl reductase MT2525
19.6423	19.0471	20.4927	20.7034	22.1202	22.3967	19.5906	20.3839	20.0098	21.5622	21.6298	22.2794						8	8	8	12.8	12.8	12.8	81.54	0	34.515	199130000	38	54	19306	45659	350960	181110	1381400	994730	49453	0	164920	247440	319970	1485200	0.217741	0.932772	-0.267387	-0.107907	C4B63_30g146-t42_1-p1	C4B63_30g146-t42_1-p1	847	C4B63_30g146	long-chain-fatty-acid-CoA ligase
19.7468	20.7619	21.2783	19.0988	19.2	20.1555	20.6877	20.3164	21.0507	19.644	20.3384	19.4501						6	6	6	22.4	22.4	22.4	42.076	0	66.338	97133000	24	20	16818	245770	3089500	0	140380	0	144640	99419	276410	0	0	34230	0.0623316	0.972194	-0.0892467	-0.0357372	C4B63_30g147-t42_1-p1	C4B63_30g147-t42_1-p1	848	C4B63_30g147	conserved hypothetical protein
23.3499	23.6716	22.5697	19.8429	19.009	19.5181	23.2634	23.8433	23.4584	19.6913	19.555	19.1823						5	5	5	21	21	21	35.277	0	34.303	312830000	20	44	1041500	2178600	4036800	0	234930	102000	2446900	2613700	2987100	0	0	0	0.368038	0.9182	-0.324624	-0.137039	C4B63_30g170-t42_1-p1;C4B63_143g27-t42_1-p1;C4B63_143g25-t42_1-p1;C4B63_30g168-t42_1-p1;C4B63_30g166-t42_1-p1	C4B63_30g170-t42_1-p1;C4B63_143g27-t42_1-p1;C4B63_143g25-t42_1-p1;C4B63_30g168-t42_1-p1;C4B63_30g166-t42_1-p1	244	C4B63_30g170	60S ribosomal protein L19
23.9719	23.5035	22.896	22.0989	20.2081	19.9711	23.7355	23.7147	23.2558	19.4178	18.8102	19.0265						9	9	9	39	39	39	21.814	0	68.762	436650000	5	54	12966000	15122000	18338000	2611300	720490	0	13474000	11952000	11459000	0	0	687220	0.116336	0.977908	-0.111541	-0.0474927	C4B63_30g190-t42_1-p1	C4B63_30g190-t42_1-p1	849	C4B63_30g190	60S ribosomal protein L23a
20.2267	19.5702	19.4142	20.7079	19.3187	19.7633	19.554	19.5572	19.1723	19.7535	20.141	18.8578						1	1	1	7	7	7	25.178	0.0089457	2.0333	5174600	12	2	0	0	0	190660	240560	0	0	0	0	0	0	0	NaN	1	0	NaN	C4B63_30g199-t42_1-p1	C4B63_30g199-t42_1-p1	850	C4B63_30g199	lanosterol synthase
19.8701	19.2934	20.1378	20.2321	20.715	19.1018	19.0379	19.1934	19.9456	19.7034	19.9399	18.9999						3	3	3	5.2	5.2	5.2	72.209	0	10.571	90799000	24	14	0	64182	2996400	75689	129850	113940	50721	0	175030	0	59746	117700	NaN	1	0	NaN	C4B63_30g208-t42_1-p1	C4B63_30g208-t42_1-p1	851	C4B63_30g208	C2 domain/Ankyrin repeats (3 copies)
19.5213	19.1892	20.3987	20.2078	20.1093	18.9891	20.5477	19.9906	19.1382	19.3724	19.6436	19.3936						2	2	2	6.6	6.6	6.6	58.296	0	8.2763	51855000	29	14	18961	42826	1220600	0	0	0	46874	135740	176020	71862	75249	0	NaN	1	0	NaN	C4B63_30g214-t42_1-p1	C4B63_30g214-t42_1-p1	852	C4B63_30g214	conserved hypothetical protein
19.5014	19.7218	20.0249	20.0338	19.7514	20.1999	19.7093	19.9602	20.0465	18.8384	20.3338	19.7414						6	6	6	4.1	4.1	4.1	213.13	0	39.897	33045000	89	13	0	0	354840	0	2171.7	2021.3	12259	0	0	0	0	0	NaN	1	0	NaN	C4B63_30g224-t42_1-p1	C4B63_30g224-t42_1-p1	853	C4B63_30g224	conserved hypothetical protein
20.2595	19.3077	19.8591	19.6479	20.1155	20.0627	19.8364	20.2285	20.1591	19.5739	19.5822	19.558						2	2	2	19.1	19.1	19.1	20.142	0	7.6108	40379000	11	5	0	0	3670800	0	0	0	0	0	0	0	0	0	NaN	1	0	NaN	C4B63_30g228-t42_1-p1	C4B63_30g228-t42_1-p1	854	C4B63_30g228	exosome-associated protein 3
22.2231	22.7086	24.5098	22.6956	23.2737	22.8842	22.4881	22.7834	22.9556	23.2199	23.487	23.2302						8	8	8	29.4	29.4	29.4	44.074	0	44.785	1129100000	16	79	1210100	2849700	42419000	1780800	4861400	1349300	2238000	1857800	2576800	2618600	2955500	3851600	0.222919	0.905935	0.404778	0.149428	C4B63_30g237-t42_1-p1	C4B63_30g237-t42_1-p1	855	C4B63_30g237	acyl-CoA dehydrogenase
20.2643	19.5791	21.8864	19.3885	19.8563	19.7741	19.6953	19.4755	21.079	20.3442	18.6457	19.6429						5	5	5	19	19	19	42.212	0	19.307	129220000	15	27	43647	185430	5826200	115940	87090	108630	267950	369660	917680	150840	176890	364910	0.227592	0.87384	0.493357	0.173201	C4B63_30g243-t42_1-p1	C4B63_30g243-t42_1-p1	856	C4B63_30g243	conserved hypothetical protein
