## Supplementary material for "Two distinct *Trypanosoma* eIF4F complexes co-exist, bind different mRNAs and are regulated during nutritional stress": Table S5 (part 2 of 2)

### Sheet: 4 (continued)
LFQ intensity E3GFPepi1	LFQ intensity E3GFPepi2	LFQ intensity E3GFPepi3	LFQ intensity E3GFPstress1	LFQ intensity E3GFPstress2	LFQ intensity E3GFPstress3	LFQ intensity E4GFPepi1	LFQ intensity E4GFPepi2	LFQ intensity E4GFPepi3	LFQ intensity E4GFPstress1	LFQ intensity E4GFPstress2	LFQ intensity E4GFPstress3	Only identified by site	Reverse	Potential contaminant	Student's T-test Significant E3GFPepi_E4GFPepi	Student's T-test significant	Peptides	Razor + unique peptides	Unique peptides	Sequence coverage [%]	Unique + razor sequence coverage [%]	Unique sequence coverage [%]	Mol. weight [kDa]	Q-value	Score	Intensity	iBAQ peptides	MS/MS count	iBAQ E3GFPepi1	iBAQ E3GFPepi2	iBAQ E3GFPepi3	iBAQ E3GFPstress1	iBAQ E3GFPstress2	iBAQ E3GFPstress3	iBAQ E4GFPepi1	iBAQ E4GFPepi2	iBAQ E4GFPepi3	iBAQ E4GFPstress1	iBAQ E4GFPstress2	iBAQ E4GFPstress3	-Log Student's T-test p-value E3GFPepi_E4GFPepi	Student's T-test q-value E3GFPepi_E4GFPepi	Student's T-test Difference E3GFPepi_E4GFPepi	Student's T-test Test statistic E3GFPepi_E4GFPepi	Protein IDs	Majority protein IDs	id	Fasta headers	Product Description	Symbol
19.348	19.9004	20.22	20.348	19.5277	19.3668	19.9357	19.9459	19.8373	20.2946	19.7931	19.1851						2	2	2	7.6	7.6	7.6	49.653	0	20.227	74506000	20	24	0	122800	2769200	63340	44919	38884	86008	130880	206020	69970	70670	122670	NaN	1	0	NaN	C4B63_30g274-t42_1-p1;C4B63_163g32-t42_1-p1	C4B63_30g274-t42_1-p1;C4B63_163g32-t42_1-p1	310	C4B63_30g274	rac serine-threonine kinase
22.887	22.6035	20.6565	22.2576	22.4878	22.0233	22.3896	22.4313	21.9403	22.1177	20.3334	19.4052						7	7	7	17.4	17.4	17.4	54.038	0	13.562	276740000	23	54	1365900	2458500	753640	1057000	1350300	789620	906550	958610	851000	448440	534250	558410	0.102463	0.962042	-0.204713	-0.0753051	C4B63_30g283-t42_1-p1;C4B63_163g42-t42_1-p1	C4B63_30g283-t42_1-p1;C4B63_163g42-t42_1-p1	312	C4B63_30g283	Monooxygenase
20.6361	20.2233	20.7689	19.2334	20.3598	18.9588	20.4496	20.1533	19.6683	19.958	19.3209	19.6447						5	5	5	9.8	9.8	9.8	72.868	0	10.528	29943000	32	4	0	0	515190	0	65716	212730	0	8285.7	0	26739	0	107070	NaN	1	0	NaN	C4B63_30g289-t42_1-p1;C4B63_163g48-t42_1-p1	C4B63_30g289-t42_1-p1	857	C4B63_30g289	WD repeat-containing protein wdr-5.2
20.7276	19.1494	20.4917	19.3729	20.1911	19.4947	19.7781	19.6796	19.5459	18.8399	19.3655	19.8964						5	2	1	15.3	8.3	4.1	28.156	0	5.005	15318000	10	11	35508	807410	0	143170	0	0	270470	163820	111440	0	0	0	NaN	1	0	NaN	C4B63_30g295-t42_1-p1	C4B63_30g295-t42_1-p1	858	C4B63_30g295	retrotransposon hot spot (RHS) protein
20.381	20.1952	20.4084	19.9904	19.3457	20.4498	20.2785	20.6301	18.9217	20.0393	20.5264	19.7975						2	2	2	14.7	14.7	14.7	15.658	0.001476	3.005	12328000	7	5	176260	0	0	0	0	0	298500	461220	825160	0	0	0	NaN	1	0	NaN	C4B63_30g940c-t42_1-p1;C4B63_112g84c-t42_1-p1	C4B63_30g940c-t42_1-p1;C4B63_112g84c-t42_1-p1	76	C4B63_30g940c	Histone H2B variant V
19.7263	20.1376	20.6164	19.22	20.1379	19.0299	19.3841	20.2424	19.6626	19.1081	19.6465	19.6137						1	1	1	2.9	2.9	2.9	57.54	0	4.6889	5832700	32	2	0	182270	0	0	0	0	0	0	0	0	0	0	NaN	1	0	NaN	C4B63_310g2-t42_1-p1;C4B63_14g115-t42_1-p1	C4B63_310g2-t42_1-p1;C4B63_14g115-t42_1-p1	265	C4B63_310g2	L-2-hydroxyglutarate dehydrogenase, mitochondrial
20.3916	21.229	20.9342	19.7382	19.5831	19.5561	20.0844	20.3822	21.4684	19.5615	20.5014	20.3546						3	3	3	11.8	11.8	11.8	33.918	0	4.5621	42740000	15	16	33946	706830	452990	0	0	0	190420	194230	1270900	0	0	0	0.159139	0.966025	0.206551	0.0830571	C4B63_314g10-t42_1-p1;C4B63_16g11-t42_1-p1	C4B63_314g10-t42_1-p1;C4B63_16g11-t42_1-p1	321	C4B63_314g10	5'-AMP-activated protein kinase subunit beta
20.8802	20.0242	20.4254	21.1667	21.1136	20.1075	20.364	19.9871	20.7346	19.3029	19.3788	19.0162						2	2	2	8.8	8.8	8.8	34.294	0.00080972	4.0378	42240000	16	20	311180	425560	0	312560	673270	171590	226220	0	406360	52425	60841	0	0.0880644	0.971312	0.0813408	0.0349372	C4B63_314g11-t42_1-p1;C4B63_16g12-t42_1-p1	C4B63_314g11-t42_1-p1;C4B63_16g12-t42_1-p1	322	C4B63_314g11	conserved hypothetical protein
21.8813	22.2344	19.4226	21.834	21.9578	21.8494	21.1385	21.7521	20.7572	19.7575	19.8564	20.8815						5	5	2	30.7	30.7	14.8	20.755	0	34.228	192520000	10	55	2202400	4588900	3149600	2596400	2474800	1308200	817560	663850	876210	120520	72349	381700	0.0129561	0.992199	-0.0364806	-0.0124482	C4B63_319g1-t42_1-p1	C4B63_319g1-t42_1-p1	859	C4B63_319g1	conserved hypothetical protein
21.9678	22.1885	19.8528	21.9962	21.9956	20.5075	19.4965	19.6274	19.2333	20.0658	20.5284	19.7284						5	5	5	14.8	14.8	14.8	56.984	0	42.207	136010000	27	37	340970	1617200	1146200	722200	788120	75055	61931	34320	80768	15691	65086	89891	1.17561	0.173778	1.88391	0.6842	C4B63_319g2-t42_1-p1;C4B63_40g132-t42_1-p1	C4B63_319g2-t42_1-p1	860	C4B63_319g2	conserved hypothetical protein
20.6273	20.6439	20.1797	19.2272	19.5214	20.0406	19.0058	20.6601	19.3397	19.1219	20.5496	19.4751						1	1	1	0.8	0.8	0.8	185.16	0.0021614	2.8017	4316500	76	2	0	0	56796	0	0	0	0	0	0	0	0	0	NaN	1	0	NaN	C4B63_31g100-t42_1-p1	C4B63_31g100-t42_1-p1	861	C4B63_31g100	conserved hypothetical protein
19.9944	20.1569	19.6345	19.6619	20.106	20.0916	19.446	20.741	19.328	20.0534	20.7809	20.5497						4	4	4	5.3	5.3	5.3	97.287	0	9.7063	27641000	35	2	0	0	740210	0	0	0	4716.3	0	6695.5	0	38122	0	NaN	1	0	NaN	C4B63_31g101-t42_1-p1	C4B63_31g101-t42_1-p1	862	C4B63_31g101	conserved hypothetical protein
18.8643	20.0269	24.1889	19.6086	20.164	20.2182	20.4703	20.6168	21.2345	20.4317	20.0147	20.4638						30	30	30	18.3	18.3	18.3	258.36	0	85.103	1001400000	117	97	22431	103230	7544800	19030	44082	37897	129810	139030	219720	100320	68098	130720	0.0533111	0.961167	0.252806	0.0695823	C4B63_31g169-t42_1-p1	C4B63_31g169-t42_1-p1	864	C4B63_31g169	von Willebrand factor A domain-containing protein 8
19.1433	20.106	20.7387	19.1686	19.7187	19.5476	20.9929	21.4293	21.5465	19.5903	19.4278	19.6489						3	3	3	8.9	8.9	8.9	45.627	0	8.8442	35346000	24	15	207320	152230	0	0	0	0	186540	479850	446800	0	0	0	1.26183	0.341843	-1.32688	-0.532142	C4B63_31g181-t42_1-p1	C4B63_31g181-t42_1-p1	865	C4B63_31g181	mitochondrial DNA polymerase beta
22.9243	23.0684	22.7853	23.3936	23.2262	23.1862	23.4452	23.4992	23.2478	23.4836	23.8765	23.3848						33	33	33	21.5	21.5	21.5	206.13	0	208.6	3046700000	93	399	868690	2631400	7871900	2112000	2778700	909110	2503000	2318600	2373000	1896400	3310400	3186800	1.86783	0.786324	-0.471373	-0.223199	C4B63_31g226-t42_1-p1;C4B63_60g78-t42_1-p1;C4B63_60g77-t42_1-p1;C4B63_60g75-t42_1-p1	C4B63_31g226-t42_1-p1;C4B63_60g78-t42_1-p1	866	C4B63_31g226	glutamine dependent carbamoyl-phosphate synthase
21.5527	21.4243	21.1218	21.6683	21.8421	22.4086	21.3677	21.2887	20.2596	22.0428	21.5319	21.5401						15	15	15	14.7	14.7	14.7	137.58	0	129.75	226410000	67	77	145680	272850	689800	147870	568850	607790	115120	101440	0	257950	121500	350420	0.447224	0.8743	0.394257	0.165716	C4B63_31g46-t42_1-p1	C4B63_31g46-t42_1-p1	868	C4B63_31g46	structural maintenance of chromosome 3 protein
20.1744	20.0894	19.9622	19.6361	19.2683	19.6146	19.067	19.7385	20.0069	19.3993	19.7668	19.2412						4	4	4	13.6	13.6	13.6	48.177	0	8.1182	49814000	27	6	0	0	1778900	0	0	0	23167	0	42927	0	0	0	NaN	1	0	NaN	C4B63_31g53-t42_1-p1	C4B63_31g53-t42_1-p1	869	C4B63_31g53	conserved hypothetical protein
20.854	20.6401	20.1252	20.4874	19.5269	19.8238	20.9862	21.2807	20.5687	20.4077	20.319	20.8251						4	4	4	20.5	20.5	20.5	24.106	0	6.5801	46957000	13	33	228160	719900	513810	275610	108570	46487	541480	494170	342300	103910	237710	0	0.607826	0.869828	-0.405442	-0.17635	C4B63_31g54-t42_1-p1	C4B63_31g54-t42_1-p1	870	C4B63_31g54	vesicle-associated membrane protein
20.1869	19.7731	23.4003	19.0696	22.4331	19.7928	19.7271	20.1345	19.7137	20.0316	19.0804	18.5631						3	3	3	3.4	3.4	3.4	126.76	0	5.7104	146290000	58	16	3567.4	12990	2203600	4690.6	219430	0	0	0	4099.3	73886	0	0	0.473777	0.544613	1.26168	0.399947	C4B63_31g60-t42_1-p1	C4B63_31g60-t42_1-p1	871	C4B63_31g60	delta-adaptin
20.3448	19.3168	20.5314	20.0055	20.0346	20.6068	19.0517	20.0285	19.4578	20.0377	19.1771	18.7907						2	2	2	4.5	4.5	4.5	66.826	0	6.5051	9437900	28	7	101420	86195	0	121880	0	27565	0	0	0	0	0	0	NaN	1	0	NaN	C4B63_31g74-t42_1-p1	C4B63_31g74-t42_1-p1	872	C4B63_31g74	Inositol phosphosphingolipids phospholipase C
22.1868	22.2909	20.9115	23.0276	22.7235	22.2154	22.3985	22.4351	21.7756	22.5831	22.331	21.3035						17	17	17	20.9	20.9	20.9	109.62	0	71.896	386870000	50	108	478210	746680	0	1565000	1252800	623000	488350	645930	493000	685040	596320	163090	0.341695	0.876364	-0.406646	-0.163154	C4B63_31g80-t42_1-p1	C4B63_31g80-t42_1-p1	873	C4B63_31g80	Calcium ATPase SERCA-like
20.1732	19.1829	20.4101	18.6356	19.6739	19.9855	19.4235	19.8833	20.1313	19.9838	19.558	19.0914						1	1	1	6.4	6.4	6.4	26.195	0	8.9422	6069500	15	1	0	0	404630	0	0	0	0	0	0	0	0	0	NaN	1	0	NaN	C4B63_31g85-t42_1-p1	C4B63_31g85-t42_1-p1	874	C4B63_31g85	iron superoxide dismutase A, mitochondrial
19.7025	19.2766	19.9451	19.3625	20.0905	19.1389	20.1147	20.8555	20.0219	19.569	18.329	20.1011						4	4	4	3.6	3.6	3.6	145.25	0	10.066	33056000	55	10	51471	490770	0	58773	0	0	0	0	0	0	0	0	NaN	1	0	NaN	C4B63_31g99-t42_1-p1	C4B63_31g99-t42_1-p1	875	C4B63_31g99	WD repeat-containing protein 17
19.4669	20.2252	20.011	20.0324	20.2394	19.8783	19.4604	20.3624	20.0941	19.9923	19.6761	20.0865						1	1	1	2.5	2.5	2.5	50.03	0.0088945	2.0023	10969000	27	5	82909	188250	0	49706	85377	0	0	0	0	0	0	0	NaN	1	0	NaN	C4B63_325g1-t42_1-p1;C4B63_69g61-t42_1-p1;C4B63_144g30-t42_1-p1;C4B63_46g15-t42_1-p1	C4B63_325g1-t42_1-p1;C4B63_69g61-t42_1-p1;C4B63_144g30-t42_1-p1;C4B63_46g15-t42_1-p1	247	C4B63_325g1	Kinesin-13 1
20.1786	20.1091	19.2029	19.1836	19.6206	20.5205	19.8583	20.2529	19.3851	18.6774	19.2495	19.4071						1	1	1	3.3	3.3	3.3	61.036	0	4.3719	4017000	33	3	0	0	121730	0	0	0	0	0	0	0	0	0	NaN	1	0	NaN	C4B63_326g15-t42_1-p1;C4B63_249g22-t42_1-p1	C4B63_326g15-t42_1-p1;C4B63_249g22-t42_1-p1	634	C4B63_326g15	dihydrolipoamide dehydrogenase
20.1622	19.0896	20.0399	19.827	20.134	20.1683	18.6073	20.033	19.3161	19.4461	19.5603	20.2676						1	1	1	8.7	8.7	8.7	29.177	0	4.2257	7837200	17	1	0	0	461010	0	0	0	0	0	0	0	0	0	NaN	1	0	NaN	C4B63_328g11-t42_1-p1;C4B63_241g17-t42_1-p1;C4B63_236g30-t42_1-p1;C4B63_225g28-t42_1-p1;C4B63_219g49-t42_1-p1;C4B63_211g27-t42_1-p1;C4B63_149g36-t42_1-p1;C4B63_110g38-t42_1-p1;C4B63_237g16-t42_1-p1	C4B63_328g11-t42_1-p1;C4B63_241g17-t42_1-p1;C4B63_236g30-t42_1-p1;C4B63_225g28-t42_1-p1;C4B63_219g49-t42_1-p1;C4B63_211g27-t42_1-p1;C4B63_149g36-t42_1-p1;C4B63_110g38-t42_1-p1;C4B63_237g16-t42_1-p1	66	C4B63_328g11	NAD(P)-dependent oxidoreductase
23.338	22.9746	22.2586	20.3001	19.3327	19.7981	20.2048	22.7548	22.7537	20.0423	20.4971	20.2385						5	5	5	32.2	32.2	32.2	16.299	0	10.074	279850000	4	43	11211000	16140000	30205000	629000	687280	0	3545500	3826100	3718100	0	0	0	0.452402	0.639607	0.952635	0.3277	C4B63_32g1132c-t42_1-p1;C4B63_2g11-t42_1-p1	C4B63_32g1132c-t42_1-p1;C4B63_2g11-t42_1-p1	750	C4B63_32g1132c	60S ribosomal protein L26
20.643	19.6363	22.3004	20.2218	19.0598	20.433	20.3694	20.1411	19.8008	19.1582	19.4839	19.5289						6	6	6	9.5	9.5	9.5	83.259	0	18.216	130020000	33	14	44180	0	3607000	0	0	27888	79128	0	133320	48351	0	0	0.403522	0.698891	0.75614	0.270625	C4B63_32g12-t42_1-p1	C4B63_32g12-t42_1-p1	876	C4B63_32g12	High-temperature-induced dauer-formation protein
19.935	19.3467	20.1154	19.4798	19.559	19.0912	19.5487	19.6033	19.1388	20.3658	19.6292	19.88						1	1	1	4.3	4.3	4.3	31.924	0.0021598	2.7994	9696500	17	5	0	0	0	0	0	0	81317	143030	346030	0	0	0	NaN	1	0	NaN	C4B63_32g13-t42_1-p1	C4B63_32g13-t42_1-p1	877	C4B63_32g13	Putative calmodulin-like protein 2
19.6393	19.8271	20.0274	19.8469	19.9273	19.4267	19.6289	20.5265	19.2912	19.3567	20.0292	19.7961						1	1	1	1.3	1.3	1.3	85.36	0.00271	2.363	1603800	46	2	0	0	34866	0	0	0	0	0	0	0	0	0	NaN	1	0	NaN	C4B63_32g202-t42_1-p1;C4B63_151g33-t42_1-p1	C4B63_32g202-t42_1-p1;C4B63_151g33-t42_1-p1	295	C4B63_32g202	cullin
23.8366	23.6735	21.2527	22.8977	22.6385	22.3787	21.8746	22.1488	20.233	21.7445	21.6768	21.022						10	10	10	28.2	28.2	28.2	49.58	0	44.028	501580000	23	84	3624700	5754400	2877400	2095100	2454700	992790	916080	1140600	323080	691040	500900	436980	0.662404	0.364822	1.50215	0.496167	C4B63_32g206-t42_1-p1	C4B63_32g206-t42_1-p1	878	C4B63_32g206	fatty acid desaturase
25.4558	20.7988	20.3227	20.2061	20.074	20.1944	19.2797	20.0763	24.6197	19.5681	19.6525	19.2579						2	2	2	23.2	23.2	23.2	17.692	0	9.0375	786330000	8	24	10879000	16953000	26392000	3062900	2677600	1316300	10053000	11057000	12086000	1874900	1938600	0	0.137228	0.822522	0.867191	0.20009	C4B63_32g211-t42_1-p1;C4B63_2g49-t42_1-p1	C4B63_32g211-t42_1-p1;C4B63_2g49-t42_1-p1	801	C4B63_32g211	60S ribosomal protein L12
24.6849	24.8599	26.5205	24.9102	25.2628	25.3757	25.021	24.8572	24.8914	25.634	25.4607	25.7813						21	21	1	54	54	3.5	43.628	0	233.34	10932000000	20	591	10210000	21154000	314220000	12691000	25346000	16741000	17922000	15803000	21014000	23702000	21342000	46481000	0.298682	0.874229	0.431894	0.166946	C4B63_32g214-t42_1-p1	C4B63_32g214-t42_1-p1	879	C4B63_32g214	2-amino-3-ketobutyrate coenzyme A ligase
20.306	19.3601	20.6282	19.1677	20.1542	20.2809	19.7641	19.6708	19.6387	19.4277	20.1099	19.8396						21	1	1	54	3.5	3.5	43.614	0	4.7555	387660000	20	23	463910	679020	11629000	556730	1349400	0	889410	0	1067800	700260	419840	1627400	NaN	1	0	NaN	C4B63_32g217-t42_1-p1	C4B63_32g217-t42_1-p1	880	C4B63_32g217	2-amino-3-ketobutyrate coenzyme A ligase
19.797	19.6348	19.9337	19.9589	19.5315	19.7152	19.4529	20.0665	19.4774	18.9968	19.6853	19.8923						1	1	1	1.5	1.5	1.5	108.27	0.0058824	2.1433	0	47	2	0	0	0	0	0	0	0	0	0	0	0	0	NaN	1	0	NaN	C4B63_32g220-t42_1-p1	C4B63_32g220-t42_1-p1	881	C4B63_32g220	conserved hypothetical protein
20.9715	19.6282	20.3207	20.0228	18.9924	20.2928	19.7979	20.4656	19.9488	19.4747	20.6654	18.5987						1	1	1	13.5	13.5	13.5	17.299	0	70.768	19206000	6	1	0	0	3201000	0	0	0	0	0	0	0	0	0	NaN	1	0	NaN	C4B63_32g224-t42_1-p1	C4B63_32g224-t42_1-p1	882	C4B63_32g224	ubiquitin-conjugating enzyme E2
23.6574	23.7975	20.5162	23.3425	22.5885	23.0623	23.7967	24.1281	23.9009	23.4382	23.2177	22.3755						10	10	10	27.1	27.1	27.1	54.754	0	62.368	822180000	27	104	2835500	6258000	0	2662000	1515000	750100	3898800	5039800	4011700	1996500	835820	647710	0.525388	0.517468	-1.28486	-0.417752	C4B63_32g225-t42_1-p1	C4B63_32g225-t42_1-p1	883	C4B63_32g225	3-hydroxy-3-methylglutaryl-CoA synthase
23.4816	23.6838	23.1713	21.6333	19.678	19.0399	22.7171	22.8034	22.9513	20.2733	20.2935	19.3817						5	5	5	31.2	31.2	31.2	25.191	0	100.3	612830000	8	51	8994700	10425000	39633000	736020	331050	0	5717300	3022500	7555900	0	188230	0	1.71569	0.673727	0.621641	0.28727	C4B63_32g235-t42_1-p1;C4B63_32g234-t42_1-p1	C4B63_32g235-t42_1-p1;C4B63_32g234-t42_1-p1	884	C4B63_32g235	40S ribosomal protein S8
19.989	19.7862	20.6316	19.9636	19.7991	20.008	19.5992	20.5864	19.2281	19.2187	19.903	20.0472						1	1	1	5.9	5.9	5.9	32.864	0	10.133	112160000	10	4	0	0	10207000	0	0	0	0	0	478030	0	0	531110	NaN	1	0	NaN	C4B63_32g255-t42_1-p1	C4B63_32g255-t42_1-p1	885	C4B63_32g255	WD domain, G-beta repeat
20.0334	19.879	23.4271	19.6341	19.4626	19.0929	19.6752	20.2523	20.3007	20.1685	19.7482	20.0982						8	8	8	31.6	31.6	31.6	47.038	0	93.062	339810000	24	48	172280	298210	11798000	153620	123800	81567	199820	252520	380420	172540	189420	336780	0.369222	0.637926	1.03709	0.326626	C4B63_32g256-t42_1-p1	C4B63_32g256-t42_1-p1	886	C4B63_32g256	PFU (PLAA family ubiquitin binding)
19.5625	19.7669	19.9019	18.9389	20.1135	19.2271	19.4727	19.484	20.5498	19.8624	19.9122	19.4871						1	1	1	3.1	3.1	3.1	87.685	0.00080645	3.9927	2718800	38	1	0	0	71548	0	0	0	0	0	0	0	0	0	NaN	1	0	NaN	C4B63_32g259-t42_1-p1	C4B63_32g259-t42_1-p1	887	C4B63_32g259	Cyclin-U4-1
20.3483	19.8372	19.8894	20.1024	20.0461	20.0974	19.6318	20.2081	19.1559	19.5781	20.1841	19.3005						6	6	6	9.4	9.4	9.4	88.413	0	20.763	53486000	43	12	0	0	1215700	0	0	0	4614.1	0	11115	6995.9	5413.9	0	NaN	1	0	NaN	C4B63_32g260-t42_1-p1	C4B63_32g260-t42_1-p1	888	C4B63_32g260	conserved hypothetical protein
20.9878	21.5093	22.4072	21.1626	22.0117	22.2184	20.8829	21.1922	21.7591	21.6214	21.6941	21.8089						10	10	10	20	20	20	69.31	0	67.161	602650000	33	109	412360	1214200	9813800	279990	1842300	782800	264940	242950	1108600	538450	484530	1277300	0.296802	0.912262	0.356715	0.143404	C4B63_32g46-t42_1-p1	C4B63_32g46-t42_1-p1	890	C4B63_32g46	conserved hypothetical protein
20.4163	20.1779	20.4488	20.4294	19.598	20.2838	19.8653	19.9588	19.8807	19.3746	20.1152	19.4789						1	1	1	3.4	3.4	3.4	26.389	0.0070831	2.0716	481360	13	1	37028	0	0	0	0	0	0	0	0	0	0	0	NaN	1	0	NaN	C4B63_32g51-t42_1-p1	C4B63_32g51-t42_1-p1	891	C4B63_32g51	Failed axon connections homolog
20.2059	20.1824	20.3965	20.0597	19.9812	19.6068	20.2302	19.8083	20.5151	19.2636	19.0526	19.7597						6	6	6	16.1	16.1	16.1	66.876	0	45.789	73364000	31	44	171870	313000	632330	141870	194020	72395	168740	91131	384310	30551	35814	130550	0.130994	0.970036	0.0770315	0.0347584	C4B63_32g52-t42_1-p1	C4B63_32g52-t42_1-p1	892	C4B63_32g52	Succinate dehydrogenase [ubiquinone] flavoprotein subunit, mitochondrial
19.8172	20.7004	19.8382	19.9092	19.4354	18.9437	19.578	19.6816	20.0276	19.2606	19.6511	19.0692						1	1	1	8.6	8.6	8.6	24.395	0	6.6615	36839000	11	24	27323	99381	2076600	0	129180	61773	141670	101780	217720	130240	99801	263570	NaN	1	0	NaN	C4B63_330g2-t42_1-p1;C4B63_6g262-t42_1-p1	C4B63_330g2-t42_1-p1;C4B63_6g262-t42_1-p1	894	C4B63_330g2	MRP protein
19.305	19.4068	20.2073	19.2864	20.4162	19.5008	18.9214	20.271	19.6926	20.6427	18.7496	19.9904						1	1	1	6.2	6.2	6.2	37.917	0	4.9297	885480	19	1	0	0	0	0	0	0	0	0	46604	0	0	0	NaN	1	0	NaN	C4B63_335g3-t42_1-p1;C4B63_22g181-t42_1-p1	C4B63_335g3-t42_1-p1;C4B63_22g181-t42_1-p1	568	C4B63_335g3	conserved hypothetical protein
19.5693	20.4374	19.7614	19.1929	19.5589	19.5731	19.9412	19.2181	19.7799	19.8386	18.2598	19.9686						1	1	1	11	11	11	20.047	0.0008058	3.9564	22782000	6	4	0	465910	3331100	0	0	0	0	0	0	0	0	0	NaN	1	0	NaN	C4B63_335g5-t42_1-p1;C4B63_22g183-t42_1-p1	C4B63_335g5-t42_1-p1;C4B63_22g183-t42_1-p1	569	C4B63_335g5	conserved hypothetical protein
19.5461	20.1098	20.282	20.1161	19.5527	18.9401	19.2716	20.4189	19.6037	20.2697	19.0772	19.2118						3	3	3	4.9	4.9	4.9	72.388	0	4.3202	21414000	22	8	0	0	558220	22980	0	0	89813	39589	262750	0	0	0	NaN	1	0	NaN	C4B63_338g16-t42_1-p1;C4B63_111g26-t42_1-p1	C4B63_338g16-t42_1-p1;C4B63_111g26-t42_1-p1	67	C4B63_338g16	cell cycle sequence binding phosphoprotein (RBP33)
19.8218	20.0757	20.5809	20.0479	19.1983	19.2716	19.8881	19.2098	20.6598	19.78	20.153	19.8583						1	1	1	4.5	4.5	4.5	30.189	0.0089343	2.0267	44938000	13	2	0	0	3456800	0	0	0	0	0	0	0	0	0	NaN	1	0	NaN	C4B63_33g10-t42_1-p1;C4B63_29g6-t42_1-p1	C4B63_33g10-t42_1-p1;C4B63_29g6-t42_1-p1	748	C4B63_33g10	EEF1A lysine methyltransferase 4
19.8028	19.4745	21.6753	20.3927	18.3416	19.226	21.4462	21.776	21.7919	21.5833	21.5241	20.9803						6	6	6	18.9	18.9	18.9	45.758	0	55.379	159820000	24	28	0	245160	3529100	0	64350	60031	445040	739180	1058800	181260	189650	146560	0.90967	0.367068	-1.35383	-0.502408	C4B63_33g137-t42_1-p1;C4B63_29g174-t42_1-p1	C4B63_33g137-t42_1-p1;C4B63_29g174-t42_1-p1	745	C4B63_33g137	protein phosphatase 1, regulatory subunit
19.2932	19.17	20.0304	20.3007	19.9027	19.8072	19.7921	19.7671	20.216	19.9036	19.5435	20.3637						11	2	0	16.4	2.7	0	82.018	0	6.2895	35600000	46	7	53874	0	367930	0	0	186200	0	10857	155050	0	0	0	NaN	1	0	NaN	C4B63_33g162-t42_1-p1;C4B63_29g205-t42_1-p1;C4B63_21g164-t42_1-p1;C4B63_226g19-t42_1-p1;C4B63_94g79-t42_1-p1;C4B63_33g186-t42_1-p1;C4B63_29g220-t42_1-p1;C4B63_158g46-t42_1-p1;C4B63_93g38-t42_1-p1;C4B63_94g86-t42_1-p1;C4B63_180g13-t42_1-p1;C4B63_21g177-t42_1-p1;C4B63_191g8-t42_1-p1;C4B63_33g170-t42_1-p1;C4B63_89g9-t42_1-p1;C4B63_177g24-t42_1-p1;C4B63_165g8-t42_1-p1;C4B63_56g139-t42_1-p1	C4B63_33g162-t42_1-p1;C4B63_29g205-t42_1-p1;C4B63_21g164-t42_1-p1;C4B63_226g19-t42_1-p1;C4B63_94g79-t42_1-p1;C4B63_33g186-t42_1-p1;C4B63_29g220-t42_1-p1;C4B63_158g46-t42_1-p1;C4B63_93g38-t42_1-p1;C4B63_94g86-t42_1-p1;C4B63_180g13-t42_1-p1;C4B63_21g177-t42_1-p1;C4B63_191g8-t42_1-p1	898	C4B63_33g162	retrotransposon hot spot protein (RHS)
20.2627	19.7462	20.2029	19.7388	19.5799	19.9106	20.5712	19.983	20.109	19.745	20.0214	19.0559						1	1	1	4.5	4.5	4.5	22.832	0.0021723	2.8611	34329000	9	2	0	0	3814300	0	0	0	0	0	0	0	0	0	NaN	1	0	NaN	C4B63_340g2-t42_1-p1;C4B63_32g327-t42_1-p1	C4B63_340g2-t42_1-p1;C4B63_32g327-t42_1-p1	889	C4B63_340g2	ubiquitin-conjugating enzyme E2
21.8334	20.2097	20.1686	21.4302	19.1807	19.7183	21.9986	22.6515	21.8263	21.6256	20.4284	19.2147						4	4	4	24.7	24.7	24.7	20.144	0	14.025	81512000	10	25	605620	664440	0	412740	0	0	1316500	2194400	1266300	689820	1001400	0	1.10846	0.329714	-1.42153	-0.546101	C4B63_348g21-t42_1-p1;C4B63_10g401-t42_1-p1	C4B63_348g21-t42_1-p1;C4B63_10g401-t42_1-p1	45	C4B63_348g21	ADP-ribosylation factor-like protein 3
21.3496	21.5734	22.1025	19.5834	19.4083	19.8997	21.1765	21.512	21.9489	18.7288	20.0823	18.9088						4	4	4	16.9	16.9	16.9	53.787	0	14.296	104190000	28	25	160510	365160	1070400	0	0	85357	455760	366960	1140800	0	0	76144	0.152949	0.978059	0.129388	0.0558678	C4B63_348g22-t42_1-p1;C4B63_10g402-t42_1-p1	C4B63_348g22-t42_1-p1;C4B63_10g402-t42_1-p1	46	C4B63_348g22	conserved hypothetical protein
21.0595	22.1742	23.7041	22.8757	23.2982	23.4784	22.236	21.8578	22.8357	24.156	24.1636	24.5534						44	41	41	56	53.2	53.2	90.432	0	273.98	4363200000	48	468	566490	2549100	33816000	2605300	6537500	3881400	1730600	1034100	3635300	7770700	7843100	18931000	0.00109999	1	0.00275803	0.000978814	C4B63_34g114-t42_1-p1	C4B63_34g114-t42_1-p1	901	C4B63_34g114	ATP-dependent Clp protease subunit, heat shock protein 78
20.6792	19.5758	20.0778	20.2023	19.7545	20.0595	19.184	19.3788	18.9787	18.9787	20.2561	19.7499						2	2	2	7.5	7.5	7.5	46.953	0	10.516	32724000	17	4	0	1512700	412280	0	0	0	0	0	0	0	0	0	NaN	1	0	NaN	C4B63_34g117-t42_1-p1	C4B63_34g117-t42_1-p1	902	C4B63_34g117	cytochrome b5-dependent oleate desaturase
19.943	19.7201	22.8891	20.666	20.7354	20.5566	19.7148	20.4635	19.268	20.6512	19.2972	20.3194						18	18	18	27	27	27	113.25	0	150.88	407830000	55	54	0	89715	6550000	64971	276570	154720	9567.2	33029	7400.2	31485	0	197650	0.407039	0.645266	1.03529	0.336227	C4B63_34g120-t42_1-p1;C4B63_109g39-t42_1-p1	C4B63_34g120-t42_1-p1;C4B63_109g39-t42_1-p1	27	C4B63_34g120	kinetoplast polyadenylation/uridylation factor 1
20.3828	20.1666	20.2617	19.589	20.16	19.0966	20.023	19.5953	20.1208	19.1231	19.8733	19.0614						3	3	3	1.6	1.6	1.6	263.21	0	17.427	38028000	98	8	0	0	282600	19615	0	6635	0	0	0	5725.6	8554.7	64905	NaN	1	0	NaN	C4B63_34g221-t42_1-p1	C4B63_34g221-t42_1-p1	905	C4B63_34g221	conserved hypothetical protein
19.9253	20.1749	20.6158	20.3388	19.9592	19.618	20.8032	19.4848	19.7408	18.9827	19.9721	20.097						1	1	1	3.9	3.9	3.9	43.715	0	13.571	43131000	13	16	55130	273860	1885900	0	281590	95640	0	161770	364740	43067	73657	82364	NaN	1	0	NaN	C4B63_34g230-t42_1-p1	C4B63_34g230-t42_1-p1	906	C4B63_34g230	conserved hypothetical protein
20.119	19.8921	20.5463	19.5109	19.1162	19.4767	20.2397	19.5407	19.0196	19.6556	20.2478	19.6724						3	3	3	10.8	10.8	10.8	50.702	0	26.369	28900000	17	6	0	0	0	0	159730	0	0	0	1540300	0	0	0	NaN	1	0	NaN	C4B63_34g290-t42_1-p1;C4B63_34g289-t42_1-p1;C4B63_34g288-t42_1-p1;C4B63_34g287-t42_1-p1	C4B63_34g290-t42_1-p1;C4B63_34g289-t42_1-p1;C4B63_34g288-t42_1-p1;C4B63_34g287-t42_1-p1	907	C4B63_34g290	glycerate kinase
25.2123	24.6143	24.0287	24.0838	24.082	23.4262	24.6315	24.4838	24.5139	23.5747	23.8898	22.6834						12	12	12	55.9	55.9	55.9	29.643	0	79.224	2753600000	15	171	20040000	19604000	54987000	9635500	15071000	3126900	18249000	10124000	17819000	3872200	7029400	4016700	0.0769819	0.97197	0.0753841	0.0321517	C4B63_34g299-t42_1-p1;C4B63_34g298-t42_1-p1;C4B63_34g297-t42_1-p1;C4B63_34g211-t42_1-p1	C4B63_34g299-t42_1-p1;C4B63_34g298-t42_1-p1;C4B63_34g297-t42_1-p1;C4B63_34g211-t42_1-p1	904	C4B63_34g299	Mitochondrial outer membrane protein porin
20.82	19.3859	19.4859	19.7287	19.5356	19.8073	20.0751	20.0282	19.5791	19.3271	20.22	20.15						1	1	1	2.4	2.4	2.4	71.36	0.005277	2.2041	6036300	29	2	0	36690	171460	0	0	0	0	0	0	0	0	0	NaN	1	0	NaN	C4B63_34g305-t42_1-p1	C4B63_34g305-t42_1-p1	908	C4B63_34g305	Kinetoplastid RNA editing protein 1
22.9958	23.1984	24.5593	23.1969	23.0058	23.0751	23.3122	23.3333	23.1879	23.787	23.5469	23.919						24	24	24	51.9	51.9	51.9	59.225	0	282.02	3177100000	30	355	2041700	5502700	50701000	3300400	3160900	2117400	4914200	4747500	6869200	5764100	4356100	12429000	0.246024	0.920234	0.306735	0.12304	C4B63_34g309-t42_1-p1	C4B63_34g309-t42_1-p1	909	C4B63_34g309	proteasome regulatory non-ATPase subunit 6
20.5644	20.8051	20.4313	19.9169	19.9709	20.116	19.9258	19.8726	19.4051	20.252	19.1247	20.3425						2	2	2	5.2	5.2	5.2	47.435	0	5.31	17753000	24	2	0	0	739710	0	0	0	0	0	0	0	0	0	NaN	1	0	NaN	C4B63_34g313-t42_1-p1	C4B63_34g313-t42_1-p1	910	C4B63_34g313	casein kinase II, alpha chain
20.9302	18.8921	20.0276	19.6586	19.4921	18.9946	20.0348	19.9776	19.4599	20.1487	20.6191	20.0408						2	2	2	2.8	2.8	2.8	83.91	0.0015349	3.4035	4991000	37	1	0	0	0	134890	0	0	0	0	0	0	0	0	NaN	1	0	NaN	C4B63_34g315-t42_1-p1	C4B63_34g315-t42_1-p1	911	C4B63_34g315	[Skp1-protein]-hydroxyproline N-acetylglucosaminyltransferase
20.567	19.4741	20.4997	19.3545	20.5788	19.7183	20.5458	20.1075	20.0074	19.0238	20.1503	19.2102						2	2	2	23.8	23.8	23.8	16.593	0	4.7846	17210000	7	6	497920	1116600	21449	0	409390	0	0	413180	0	0	0	0	NaN	1	0	NaN	C4B63_34g316-t42_1-p1	C4B63_34g316-t42_1-p1	912	C4B63_34g316	conserved hypothetical protein
21.43	21.0792	20.4318	21.9537	21.4662	21.1616	20.8212	20.8681	20.0602	21.2723	21.4126	19.4786						8	8	8	10.6	10.6	10.6	90.778	0	20.937	83832000	43	49	136130	204320	0	464300	314100	138110	144630	82661	0	206340	91150	167830	0.433198	0.875584	0.397146	0.165999	C4B63_34g317-t42_1-p1	C4B63_34g317-t42_1-p1	913	C4B63_34g317	conserved hypothetical protein
20.0848	20.0178	20.5442	19.5214	19.835	19.6413	20.329	19.5456	19.2053	19.8832	19.5742	18.3275						3	3	1	2.3	2.3	0.6	169.03	0	5.5562	16083000	75	2	0	0	161170	27947	0	0	0	0	0	0	25328	0	NaN	1	0	NaN	C4B63_34g318-t42_1-p1;C4B63_300g15-t42_1-p1	C4B63_34g318-t42_1-p1	914	C4B63_34g318	Vps51/Vps67
18.8004	19.7459	20.8792	19.3284	19.2592	19.6234	20.0753	20.0134	19.387	19.3414	19.551	20.6813						5	5	5	4.3	4.3	4.3	128.81	0	25.464	128550000	53	15	12367	0	2300800	0	0	0	16082	47814	0	15722	0	32619	NaN	1	0	NaN	C4B63_34g363-t42_1-p1	C4B63_34g363-t42_1-p1	915	C4B63_34g363	exportin-T
19.3183	20.1068	20.4832	19.946	19.7077	19.8117	19.2821	18.4738	19.6805	19.7187	20.4905	19.5805						4	4	4	13.1	13.1	13.1	43.498	0	6.2016	38554000	13	15	118680	23723	2673800	0	0	0	41342	35052	48397	0	0	24720	NaN	1	0	NaN	C4B63_34g366-t42_1-p1	C4B63_34g366-t42_1-p1	916	C4B63_34g366	conserved hypothetical protein
21.648	21.8986	21.4834	21.0444	20.6486	20.2872	20.198	20.5765	20.8073	19.747	19.786	20.2923						6	6	6	37.7	37.7	37.7	24.559	0	14.507	124750000	13	53	1062000	3435000	2073100	618160	671300	231020	255220	372570	548600	78883	148710	101280	2.23074	0.348454	1.14936	0.518956	C4B63_34g372-t42_1-p1	C4B63_34g372-t42_1-p1	917	C4B63_34g372	cytochrome b-domain protein
19.9151	19.7036	19.5944	18.8888	19.4735	19.564	18.6986	20.1059	20.0164	19.2103	20.1975	19.5528						1	1	1	3.5	3.5	3.5	30.324	0	4.345	13160000	7	16	176070	145220	698280	0	0	0	148200	153970	266080	70381	110320	111520	NaN	1	0	NaN	C4B63_34g374-t42_1-p1;C4B63_173g5-t42_1-p1	C4B63_34g374-t42_1-p1;C4B63_173g5-t42_1-p1	348	C4B63_34g374	ribosomal RNA processing protein 41B
20.387	20.3447	20.8997	20.157	18.9806	19.8856	19.5236	20.2167	19.5676	20.1177	19.8415	20.6775						7	2	2	18.1	7.7	7.7	50.57	0	4.3351	25626000	22	5	117260	182270	0	87987	326500	0	0	89084	140060	54735	0	166930	NaN	1	0	NaN	C4B63_34g390-t42_1-p1;C4B63_98g41-t42_1-p1;C4B63_201g4-t42_1-p1;C4B63_37g400-t42_1-p1;C4B63_272g15-t42_1-p1;C4B63_223g17-t42_1-p1;C4B63_68g123-t42_1-p1;C4B63_43g90-t42_1-p1;C4B63_53g215-t42_1-p1;C4B63_130g44-t42_1-p1;C4B63_60g182-t42_1-p1	C4B63_34g390-t42_1-p1	919	C4B63_34g390	retrotransposon hot spot protein (RHS)
19.8973	19.2671	20.8919	20.6707	19.1956	19.8505	19.4406	20.4881	20.0451	19.2049	20.083	18.7308						2	2	1	7.9	7.9	2.9	43.825	0.0015588	3.5349	5954900	22	3	0	196950	0	0	0	42563	0	0	0	0	0	31166	NaN	1	0	NaN	C4B63_34g392-t42_1-p1	C4B63_34g392-t42_1-p1	920	C4B63_34g392	retrotransposon hot spot protein (RHS)
20.785	19.3522	19.8619	19.4755	19.6292	19.8991	18.3984	20.3712	19.7046	19.9957	19.5656	20.9207						4	4	4	13	13	13	34.414	0	11.111	25627000	18	8	0	0	0	0	0	0	0	1059800	323270	0	0	40639	NaN	1	0	NaN	C4B63_351g6-t42_1-p1;C4B63_22g169-t42_1-p1	C4B63_351g6-t42_1-p1;C4B63_22g169-t42_1-p1	562	C4B63_351g6	conserved hypothetical protein
24.1271	24.674	23.4679	23.4989	23.4233	23.6795	19.4172	23.5274	19.1356	19.0052	20.3061	22.5052						21	4	3	48.8	9	7.4	64.315	0	12.259	568790000	33	39	1517100	4286800	3839100	1129900	1463400	640450	916920	970800	1167800	333930	402060	567850	1.09256	0.141333	3.39625	0.981137	C4B63_354g14-t42_1-p1;C4B63_18g188-t42_1-p1;C4B63_39g82-t42_1-p1;C4B63_26g137-t42_1-p1;C4B63_162g22-t42_1-p1	C4B63_354g14-t42_1-p1	921	C4B63_354g14	retrotransposon hot spot (RHS) protein
22.7912	19.9665	21.9456	22.1252	20.0505	18.8284	22.4923	22.9925	22.4302	19.699	19.6154	19.5559						4	4	4	43	43	43	10.542	0	26.596	237330000	6	29	3824600	3610700	13738000	1324300	293580	706630	4499600	6624500	4932600	0	0	0	0.554233	0.594817	-1.07054	-0.374875	C4B63_354g26c-t42_1-p1;C4B63_247g120c-t42_1-p1;C4B63_18g838c-t42_1-p1	C4B63_354g26c-t42_1-p1;C4B63_247g120c-t42_1-p1;C4B63_18g838c-t42_1-p1	449	C4B63_354g26c	60S acidic ribosomal protein P2 beta (H6.4)
20.6713	20.1317	19.8321	20.5255	19.2674	19.6319	19.3452	19.4962	19.583	20.2739	20.9245	19.3346						1	1	1	2	2	2	78.459	0.0052632	2.1961	26777000	39	2	0	0	686580	0	0	0	0	0	0	0	0	0	NaN	1	0	NaN	C4B63_355g21-t42_1-p1;C4B63_101g38-t42_1-p1	C4B63_355g21-t42_1-p1;C4B63_101g38-t42_1-p1	6	C4B63_355g21	conserved hypothetical protein
24.0172	23.3028	24.1887	23.913	24.7263	24.6132	23.9914	20.5906	23.4631	24.5533	23.8983	24.8088						14	14	14	28.1	28.1	28.1	60.328	0	58.943	621060000	33	85	5361500	303230	4829800	433010	1925700	980140	1164800	87441	405890	725760	544950	2057800	0.456449	0.594082	1.1545	0.37352	C4B63_358g1-t42_1-p1;C4B63_326g16-t42_1-p1;C4B63_249g23-t42_1-p1	C4B63_358g1-t42_1-p1;C4B63_326g16-t42_1-p1;C4B63_249g23-t42_1-p1	635	C4B63_358g1	dihydrolipoamide dehydrogenase
20.4663	19.9906	20.1163	19.92	20.0063	19.5634	19.3899	20.0805	19.5337	19.6101	20.0651	19.8493						1	1	1	2.4	2.4	2.4	46.747	0.0040268	2.3155	1742600	17	1	21813	0	0	0	0	0	36823	43868	0	0	0	0	NaN	1	0	NaN	C4B63_35g111-t42_1-p1	C4B63_35g111-t42_1-p1	922	C4B63_35g111	COP9 signalosome complex subunit 5
20.8457	20.4052	19.2574	22.612	22.2006	22.5647	19.0884	19.9327	19.7048	21.9349	21.4483	21.8777						26	26	26	15.3	15.3	15.3	268.12	0	161.37	377760000	120	116	2064.1	146690	149370	465000	796170	482820	1939.7	0	0	297020	99207	707710	0.481316	0.759612	0.594128	0.234242	C4B63_35g116-t42_1-p1	C4B63_35g116-t42_1-p1	923	C4B63_35g116	VPS13A C
19.3231	20.0118	20.5604	20.6495	20.5381	19.4979	19.4833	19.9014	19.507	19.4929	20.0049	18.5372						3	3	3	5.1	5.1	5.1	98.005	0	10.244	16597000	33	5	0	0	0	270600	0	0	0	0	0	97418	134920	0	NaN	1	0	NaN	C4B63_35g117-t42_1-p1	C4B63_35g117-t42_1-p1	924	C4B63_35g117	conserved hypothetical protein
20.9531	20.0171	20.112	22.1411	22.1678	22.2305	19.9077	20.1256	20.3382	21.9894	19.8485	21.6073						5	5	5	7.5	7.5	7.5	80.966	0	77.646	136700000	31	27	58425	0	283810	993200	1280000	670590	72264	0	0	550260	0	501050	NaN	1	0	NaN	C4B63_35g118-t42_1-p1	C4B63_35g118-t42_1-p1	925	C4B63_35g118	conserved hypothetical protein
21.3152	19.2463	20.4717	22.4678	22.7209	22.6922	20.3002	19.8712	20.0191	19.1449	19.2863	19.5248						10	10	10	16.5	16.5	16.5	77.167	0	24.927	158130000	41	54	200920	16228	0	759190	1799900	973620	9965	2142.4	20646	33067	28076	13160	0.173383	0.933391	0.280954	0.107495	C4B63_35g119-t42_1-p1	C4B63_35g119-t42_1-p1	926	C4B63_35g119	Vacuolar protein sorting-associated protein 13C
20.4427	20.9608	21.6272	21.0836	21.4968	21.3827	21.3716	20.7346	20.7944	21.54	21.3449	22.1053						8	8	8	26.6	26.6	26.6	50.858	0	46.327	283820000	25	55	95275	437860	5634200	256560	526320	341970	735750	163230	242760	390840	530160	1997800	0.0368638	0.991942	0.0433413	0.0180705	C4B63_35g127-t42_1-p1;C4B63_134g34-t42_1-p1	C4B63_35g127-t42_1-p1;C4B63_134g34-t42_1-p1	927	C4B63_35g127	conserved hypothetical protein
19.9357	20.2075	22.3697	22.0322	23.3844	23.586	19.4949	19.2622	19.4472	22.4162	22.4882	22.8221						13	13	13	35.4	35.4	35.4	49.643	0	80.985	716170000	29	92	0	260080	6850600	741210	6292400	3469800	0	0	186890	1464600	1172100	4258000	0.863819	0.347265	1.43624	0.517881	C4B63_35g130-t42_1-p1;C4B63_134g37-t42_1-p1;C4B63_60g81-t42_1-p1;C4B63_31g229-t42_1-p1	C4B63_35g130-t42_1-p1;C4B63_134g37-t42_1-p1;C4B63_60g81-t42_1-p1;C4B63_31g229-t42_1-p1	189	C4B63_35g130	orotidine-5-phosphate decarboxylase/orotate phosphoribosyltransferase
20.7674	19.5716	20.1327	19.4106	19.6588	19.5031	19.7454	19.6711	20.1184	20.3694	20.1891	19.8854						1	1	1	15.3	15.3	15.3	10.388	0.0040296	2.3164	8705700	5	4	0	0	1081100	0	0	0	187750	472250	0	0	0	0	NaN	1	0	NaN	C4B63_35g1396c-t42_1-p1	C4B63_35g1396c-t42_1-p1	928	C4B63_35g1396c	ubiquitin fold modifier protein
19.976	20.7505	20.3254	19.7758	20.5536	19.7627	20.2615	19.216	20.229	19.1655	20.57	19.4731						1	1	1	3.5	3.5	3.5	53.342	0	10.009	2113300	27	1	0	0	78270	0	0	0	0	0	0	0	0	0	NaN	1	0	NaN	C4B63_35g164-t42_1-p1;C4B63_60g124-t42_1-p1;C4B63_31g272-t42_1-p1	C4B63_35g164-t42_1-p1;C4B63_60g124-t42_1-p1;C4B63_31g272-t42_1-p1	867	C4B63_35g164	conserved hypothetical protein
19.5546	19.6768	21.7665	20.1485	19.1864	19.3146	20.211	19.809	19.2448	18.7878	19.4246	20.4062						5	5	5	5.9	5.9	5.9	96.457	0	17.191	53221000	43	38	0	0	685510	14012	53179	12852	161040	36258	58792	35447	21383	159230	0.305294	0.809669	0.577698	0.208513	C4B63_35g174-t42_1-p1	C4B63_35g174-t42_1-p1	929	C4B63_35g174	conserved hypothetical protein
20.5775	20.5398	19.5918	20.4239	19.39	19.8773	20.2317	19.0759	19.2242	19.5338	19.8081	19.2377						1	1	1	1.4	1.4	1.4	73.838	0.010101	1.981	15151000	35	1	0	0	432890	0	0	0	0	0	0	0	0	0	NaN	1	0	NaN	C4B63_35g371-t42_1-p1	C4B63_35g371-t42_1-p1	930	C4B63_35g371	conserved hypothetical protein
19.2861	20.5863	20.3185	18.2716	19.4749	20.2238	20.0388	20.3642	19.9611	19.3336	19.3855	19.8842						4	4	4	5.9	5.9	5.9	91.341	0	5.3084	4030000	43	2	0	0	0	48422	6683.1	0	0	0	0	38616	0	0	NaN	1	0	NaN	C4B63_35g375-t42_1-p1	C4B63_35g375-t42_1-p1	931	C4B63_35g375	Capsular polysaccharide phosphotransferase cps12A
19.9336	20.2852	20.0819	19.4739	20.0468	18.9008	19.928	20.7271	19.3192	19.824	19.6234	20.0985						4	1	0	12.9	2.3	0	45.008	0.0014937	3.1727	6985900	27	3	0	0	0	0	0	0	89700	95273	73766	0	0	0	NaN	1	0	NaN	C4B63_37g419-t42_1-p1;C4B63_46g189-t42_1-p1	C4B63_37g419-t42_1-p1;C4B63_46g189-t42_1-p1	934	C4B63_37g419	retrotransposon hot spot (RHS) protein
20.7718	19.8216	20.2106	19.9107	19.9415	19.1164	20.1919	19.9187	19.8762	20.2223	20.5941	19.6533						3	3	3	10.4	10.4	10.4	58.765	0	6.6721	22284000	31	5	0	0	612140	0	0	0	0	0	0	0	0	106710	NaN	1	0	NaN	C4B63_38g151-t42_1-p1	C4B63_38g151-t42_1-p1	935	C4B63_38g151	tetratricopeptide repeat protein (TPR)
20.2524	19.6557	20.3109	19.4968	19.9012	19.5435	20.3699	20.2318	19.9294	19.1888	20.093	19.3309						5	5	5	8.2	8.2	8.2	94.322	0	8.5102	14031000	41	7	0	8184.4	264560	7401.7	0	33668	28411	0	0	0	0	0	NaN	1	0	NaN	C4B63_38g152-t42_1-p1	C4B63_38g152-t42_1-p1	936	C4B63_38g152	tetratricopeptide repeat protein (TPR)
19.5522	20.5056	19.7628	20.9682	19.1815	19.5576	19.8028	19.9219	19.7155	20.5869	19.6997	19.4897						2	2	2	1.2	1.2	1.2	200.55	0.0014881	3.1268	11103000	65	3	0	0	113370	0	0	0	26282	20142	0	11012	0	0	NaN	1	0	NaN	C4B63_38g158-t42_1-p1	C4B63_38g158-t42_1-p1	937	C4B63_38g158	Poly(A) RNA polymerase cid14
20.8149	20.0842	20.8331	19.876	20.5175	19.872	20.4604	19.5873	19.8876	19.3447	20.198	20.1201						2	2	2	13.2	13.2	13.2	21.207	0	5.8137	44548000	9	20	207410	427840	1927400	149010	95214	0	380130	514000	1065300	0	71839	111680	NaN	1	0	NaN	C4B63_38g163-t42_1-p1;C4B63_38g160-t42_1-p1	C4B63_38g163-t42_1-p1;C4B63_38g160-t42_1-p1	938	C4B63_38g163	ADP-ribosylation factor
24.0428	23.0129	19.393	19.8037	19.6626	19.6248	23.5111	23.0412	23.1938	19.037	20.0846	19.1888						5	5	5	25.5	25.5	25.5	22.259	0	62.216	223480000	9	29	3343300	4645500	3828800	1021500	0	0	5831700	853890	5075000	231880	0	0	0.3177	0.64155	-1.09916	-0.321695	C4B63_38g164-t42_1-p1;C4B63_38g161-t42_1-p1	C4B63_38g164-t42_1-p1;C4B63_38g161-t42_1-p1	939	C4B63_38g164	60S ribosomal protein L11
19.1041	19.8384	20.2753	20.287	19.7891	19.4481	19.0693	21.6944	21.2241	18.817	21.0696	21.0957						5	5	5	8.4	8.4	8.4	95.275	0	9.9599	67162000	48	12	0	88395	637230	0	0	55115	10231	148400	101920	71101	63858	222950	0.453441	0.64348	-0.923324	-0.320888	C4B63_38g169-t42_1-p1	C4B63_38g169-t42_1-p1	940	C4B63_38g169	calpain-like cysteine peptidase
19.4609	19.1104	20.8984	19.9145	19.2696	20.6486	19.8941	20.4784	19.1922	19.1077	19.4274	19.609						9	1	0	25	2.4	0	43.333	0.0028229	2.6217	37343000	23	13	108700	280880	0	320220	359600	0	85832	0	0	230290	121440	116640	NaN	1	0	NaN	C4B63_38g178-t42_1-p1;C4B63_356g8-t42_1-p1;C4B63_143g8-t42_1-p1;C4B63_143g3-t42_1-p1;C4B63_104g62-t42_1-p1;C4B63_104g53-t42_1-p1;C4B63_356g11-t42_1-p1;C4B63_402g15-t42_1-p1;C4B63_358g11-t42_1-p1;C4B63_87g82-t42_1-p1;C4B63_92g16-t42_1-p1;C4B63_308g23-t42_1-p1;C4B63_208g12-t42_1-p1;C4B63_104g70-t42_1-p1;C4B63_87g112-t42_1-p1;C4B63_87g94-t42_1-p1;C4B63_38g234-t42_1-p1;C4B63_104g57-t42_1-p1;C4B63_356g4-t42_1-p1;C4B63_326g24-t42_1-p1;C4B63_38g227-t42_1-p1;C4B63_45g248-t42_1-p1;C4B63_45g261-t42_1-p1;C4B63_104g74-t42_1-p1;C4B63_326g20-t42_1-p1;C4B63_255g15-t42_1-p1;C4B63_17g324-t42_1-p1;C4B63_87g89-t42_1-p1;C4B63_228g31-t42_1-p1;C4B63_205g46-t42_1-p1;C4B63_205g38-t42_1-p1;C4B63_45g56-t42_1-p1;C4B63_210g46-t42_1-p1;C4B63_430g6-t42_1-p1;C4B63_200g41-t42_1-p1;C4B63_200g37-t42_1-p1;C4B63_210g42-t42_1-p1;C4B63_228g39-t42_1-p1;C4B63_200g48-t42_1-p1;C4B63_205g30-t42_1-p1;C4B63_30g155-t42_1-p1;C4B63_265g26-t42_1-p1;C4B63_41g164-t42_1-p1;C4B63_321g22-t42_1-p1;C4B63_45g240-t42_1-p1;C4B63_200g44-t42_1-p1;C4B63_104g65-t42_1-p1;C4B63_372g24-t42_1-p1;C4B63_358g15-t42_1-p1;C4B63_26g139-t42_1-p1;C4B63_228g35-t42_1-p1;C4B63_3g1128-t42_1-p1;C4B63_38g242-t42_1-p1;C4B63_321g18-t42_1-p1;C4B63_93g39-t42_1-p1;C4B63_45g253-t42_1-p1;C4B63_589g3-t42_1-p1;C4B63_92g12-t42_1-p1;C4B63_171g12-t42_1-p1;C4B63_92g32-t42_1-p1;C4B63_589g2-t42_1-p1;C4B63_2g656-t42_1-p1;C4B63_256g23-t42_1-p1;C4B63_256g22-t42_1-p1;C4B63_44g208-t42_1-p1;C4B63_249g30-t42_1-p1;C4B63_44g216-t42_1-p1;C4B63_86g92-t42_1-p1;C4B63_92g8-t42_1-p1;C4B63_44g210-t42_1-p1	C4B63_38g178-t42_1-p1;C4B63_356g8-t42_1-p1;C4B63_143g8-t42_1-p1;C4B63_143g3-t42_1-p1;C4B63_104g62-t42_1-p1;C4B63_104g53-t42_1-p1;C4B63_356g11-t42_1-p1;C4B63_402g15-t42_1-p1;C4B63_358g11-t42_1-p1;C4B63_87g82-t42_1-p1;C4B63_92g16-t42_1-p1;C4B63_308g23-t42_1-p1;C4B63_208g12-t42_1-p1;C4B63_104g70-t42_1-p1;C4B63_87g112-t42_1-p1;C4B63_87g94-t42_1-p1;C4B63_38g234-t42_1-p1;C4B63_104g57-t42_1-p1;C4B63_356g4-t42_1-p1;C4B63_326g24-t42_1-p1;C4B63_38g227-t42_1-p1;C4B63_45g248-t42_1-p1;C4B63_45g261-t42_1-p1	941	C4B63_38g178	UDP-Gal or UDP-GlcNAc-dependent glycosyltransferase
23.1322	22.6867	22.3803	23.8408	23.6146	22.9705	22.6958	22.4599	22.4036	22.8176	23.6143	22.752						11	11	0	31.8	31.8	0	43.497	0	41.136	446720000	22	85	1648200	1305200	3358400	2878200	3903800	1214500	721010	728270	1016800	793520	1335400	1402000	0.379753	0.951887	0.213289	0.0953913	C4B63_38g186-t42_1-p1;C4B63_38g184-t42_1-p1;C4B63_38g182-t42_1-p1;C4B63_38g180-t42_1-p1;C4B63_459g9-t42_1-p1	C4B63_38g186-t42_1-p1;C4B63_38g184-t42_1-p1;C4B63_38g182-t42_1-p1;C4B63_38g180-t42_1-p1;C4B63_459g9-t42_1-p1	942	C4B63_38g186	UDP-Gal or UDP-GlcNAc-dependent glycosyltransferase
19.711	20.4439	20.2656	20.2851	20.3056	19.6168	20.2209	20.3896	19.4788	20.0507	19.3065	19.1199						3	3	3	8.6	8.6	8.6	42.068	0	6.2227	18971000	19	0	27737	0	970730	0	0	0	0	0	0	0	0	0	NaN	1	0	NaN	C4B63_38g298-t42_1-p1;C4B63_260g13-t42_1-p1;C4B63_157g31-t42_1-p1;C4B63_117g54-t42_1-p1	C4B63_38g298-t42_1-p1;C4B63_260g13-t42_1-p1;C4B63_157g31-t42_1-p1;C4B63_117g54-t42_1-p1	92	C4B63_38g298	WD repeat-containing protein 92
20.1739	20.9486	20.4815	24.1652	23.8116	22.7997	19.2591	20.2993	20.883	19.8447	20.2737	19.8081						14	14	14	35.2	35.2	35.2	55.596	0	106.53	452000000	27	66	271320	872550	0	6941600	6222500	2432700	0	0	0	0	0	0	0.299439	0.897991	0.387541	0.153445	C4B63_38g299-t42_1-p1;C4B63_117g55-t42_1-p1;C4B63_157g32-t42_1-p1;C4B63_260g15-t42_1-p1;C4B63_260g14-t42_1-p1	C4B63_38g299-t42_1-p1;C4B63_117g55-t42_1-p1;C4B63_157g32-t42_1-p1;C4B63_260g15-t42_1-p1	93	C4B63_38g299	inosine-5'-monophosphate dehydrogenase
20.2745	20.0847	20.273	19.5039	19.8604	20.689	20.4678	20.1392	19.6132	19.7294	19.674	20.3993						7	1	1	10.3	1.2	1.2	99.343	0.0007874	3.6199	13994000	46	4	0	0	0	0	0	0	0	0	304210	0	0	0	NaN	1	0	NaN	C4B63_38g315-t42_1-p1	C4B63_38g315-t42_1-p1	943	C4B63_38g315	retrotransposon hot spot (RHS) protein
19.5346	22.1755	21.495	21.683	23.3422	22.9953	22.8189	22.8909	22.332	23.4413	23.6112	23.9355						12	12	12	44.4	44.4	44.4	41.968	0	64.117	581200000	21	105	15098	1079300	1485600	261560	5268500	1824300	2476800	2610300	1272500	3295000	3289300	4798000	0.929291	0.293143	-1.61222	-0.573568	C4B63_38g39-t42_1-p1;C4B63_38g38-t42_1-p1	C4B63_38g39-t42_1-p1;C4B63_38g38-t42_1-p1	944	C4B63_38g39	actin 3
21.0205	20.8045	20.2258	20.6756	20.6326	20.2481	20.5116	19.5544	19.3331	19.2678	20.4868	20.2362						5	5	5	6.4	6.4	6.4	115.2	0	17.056	52154000	50	26	150650	318050	71956	190430	196650	91784	0	0	0	0	23560	0	0.956732	0.609341	0.883885	0.363366	C4B63_38g40-t42_1-p1	C4B63_38g40-t42_1-p1	945	C4B63_38g40	Reticulocyte-binding protein 2 homolog a
24.2844	23.9243	23.9432	24.2857	23.9859	23.8484	23.1687	23.4413	23.5112	23.8129	23.2681	23.5778						8	8	8	27.7	27.7	27.7	36.401	0	88.609	1623000000	10	183	10549000	16426000	59321000	12325000	15006000	6164700	5953300	6205200	9718500	6210700	5479000	8944200	1.90316	0.652278	0.676906	0.313836	C4B63_38g46-t42_1-p1	C4B63_38g46-t42_1-p1	946	C4B63_38g46	Double RNA binding domain protein 3
19.2665	20.1584	20.3979	19.1811	20.3608	20.1379	20.0178	19.6898	20.7246	19.0869	20.0573	19.6571						1	1	1	1.4	1.4	1.4	93.52	0.0027397	2.4277	11067000	40	1	0	0	276690	0	0	0	0	0	0	0	0	0	NaN	1	0	NaN	C4B63_38g57-t42_1-p1	C4B63_38g57-t42_1-p1	947	C4B63_38g57	Transcriptional repressor TCF25
22.7402	23.1784	22.5746	22.6293	23.1614	23.0182	23.6591	23.6855	23.4757	22.8168	22.6697	22.733						16	16	16	37	37	37	50.296	0	48.869	1409000000	24	231	2454600	7853700	10133000	1665800	4761200	2209300	7607100	7524000	7779800	1828400	1133300	3759800	1.80807	0.616452	-0.775663	-0.35389	C4B63_38g69-t42_1-p1	C4B63_38g69-t42_1-p1	949	C4B63_38g69	chaperone DNAJ protein
23.3554	24.5003	23.0698	21.4997	21.6353	21.7689	23.6001	23.784	23.2548	19.0778	19.5749	19.5141						7	7	7	48.6	48.6	48.6	19.566	0	99.087	859610000	9	87	6000900	25888000	31226000	1235400	2521900	1315200	9345100	8466200	8720500	414490	0	378370	0.072186	0.970534	0.0955346	0.0387753	C4B63_38g86-t42_1-p1	C4B63_38g86-t42_1-p1	950	C4B63_38g86	nascent polypeptide associated complex subunit
25.0255	24.2904	23.1475	22.7249	22.437	22.3963	23.7897	24.1128	23.8212	20.2525	21.718	19.3466						8	8	8	35.2	35.2	35.2	24.76	0	37.329	1056800000	10	77	18891000	19231000	19459000	3989300	4896700	2169400	11495000	11264000	12909000	249240	1131100	0	0.167254	0.95855	0.246546	0.0964586	C4B63_38g87-t42_1-p1;C4B63_38g68-t42_1-p1	C4B63_38g87-t42_1-p1;C4B63_38g68-t42_1-p1	948	C4B63_38g87	60S ribosomal protein L10
20.3803	20.7232	20.5035	19.8459	19.9622	19.8328	19.813	20.6555	19.7344	19.7073	19.8285	19.8532						3	3	3	23.2	23.2	23.2	17.474	0	4.7512	41379000	8	16	0	61843	4709200	0	0	0	77864	128780	156920	8200.4	0	29629	NaN	1	0	NaN	C4B63_38g98-t42_1-p1;C4B63_261g7-t42_1-p1	C4B63_38g98-t42_1-p1;C4B63_261g7-t42_1-p1	679	C4B63_38g98	ubiquitin-conjugating enzyme E2
22.9782	21.9977	20.5324	22.29	19.2656	20.1001	18.9196	21.7752	21.6155	20.3937	19.5634	20.2883						5	5	5	25.4	25.4	25.4	30.148	0	25.284	147890000	18	38	1860400	1999700	507710	1053400	401980	281730	298240	875070	750690	187330	0	0	0.384189	0.651817	1.06605	0.336552	C4B63_396g12-t42_1-p1;C4B63_2g207-t42_1-p1	C4B63_396g12-t42_1-p1;C4B63_2g207-t42_1-p1	759	C4B63_396g12	3-demethylubiquinone-9 3-methyltransferase
19.7736	21.9636	19.9869	22.0653	22.1697	18.9572	20.0508	23.5186	20.9405	21.457	20.1059	19.9077						9	9	9	29	29	29	42.207	0	23.056	176170000	24	53	0	1388200	0	1063900	949000	236160	0	2809500	211590	244250	264910	172840	0.301513	0.671896	-0.928595	-0.28555	C4B63_396g6-t42_1-p1;C4B63_2g201-t42_1-p1;C4B63_2g197-t42_1-p1;C4B63_2g195-t42_1-p1;C4B63_2g193-t42_1-p1;C4B63_2g191-t42_1-p1;C4B63_2g189-t42_1-p1;C4B63_2g187-t42_1-p1;C4B63_2g185-t42_1-p1;C4B63_2g183-t42_1-p1;C4B63_2g199-t42_1-p1;C4B63_396g4-t42_1-p1	C4B63_396g6-t42_1-p1;C4B63_2g201-t42_1-p1;C4B63_2g197-t42_1-p1;C4B63_2g195-t42_1-p1;C4B63_2g193-t42_1-p1;C4B63_2g191-t42_1-p1;C4B63_2g189-t42_1-p1;C4B63_2g187-t42_1-p1;C4B63_2g185-t42_1-p1;C4B63_2g183-t42_1-p1;C4B63_2g199-t42_1-p1	758	C4B63_396g6	prostaglandin F2alpha synthase
19.9732	19.6166	20.1357	19.874	20.2749	19.3861	19.0397	20.0417	19.2112	19.3167	19.762	19.7119						3	3	3	8.6	8.6	8.6	56.654	0	7.0407	44593000	28	15	0	136620	656350	0	0	0	94801	170810	338240	36955	0	158820	NaN	1	0	NaN	C4B63_397g13-t42_1-p1;C4B63_15g7-t42_1-p1	C4B63_397g13-t42_1-p1;C4B63_15g7-t42_1-p1	301	C4B63_397g13	protein kinase
20.0096	19.7101	19.8562	20.1529	19.4903	19.5846	18.9943	19.8085	19.7717	20.1114	19.6644	19.8951						14	1	1	57.5	7.9	7.9	24.529	0	22.485	232220000	10	39	1614300	3488900	9196600	552110	785040	303350	1579500	2084500	2688800	240680	270130	418250	NaN	1	0	NaN	C4B63_39g319-t42_1-p1;C4B63_132g76-t42_1-p1	C4B63_39g319-t42_1-p1;C4B63_132g76-t42_1-p1	183	C4B63_39g319	60S ribosomal protein L10a
22.8308	23.4554	21.8082	20.0491	19.6222	20.479	23.0023	23.2595	22.775	19.4992	19.101	19.5301						4	4	4	37.6	37.6	37.6	11.466	0	28.239	421460000	5	49	6710100	21966000	24898000	313810	736870	492190	10049000	9725500	7942500	377600	503880	576760	0.248741	0.924638	-0.314148	-0.125654	C4B63_39g320-t42_1-p1	C4B63_39g320-t42_1-p1	952	C4B63_39g320	transcription factor btf3
21.6148	21.4469	22.4793	21.6276	22.1002	21.9417	22.1224	21.4629	21.917	21.8915	21.3793	22.0163						7	7	7	27.6	27.6	27.6	37.653	0	66.217	411870000	21	88	555570	1585600	5553500	846450	2034900	527240	2596800	678530	2110400	1285000	354460	1484400	0.0113812	1	0.0129191	0.00544075	C4B63_39g340-t42_1-p1	C4B63_39g340-t42_1-p1	954	C4B63_39g340	replication factor C, subunit 4
22.7267	23.3471	22.9919	23.1374	22.5724	22.7823	23.6038	23.9663	23.6642	23.2364	22.716	22.5292						8	8	8	30.5	30.5	30.5	29.979	0	37.495	927480000	15	114	2729200	7685800	12481000	2790700	3104500	1367800	6676800	7123500	10227000	3267800	1436200	2942400	1.56916	0.640893	-0.722855	-0.326813	C4B63_39g344-t42_1-p1	C4B63_39g344-t42_1-p1	955	C4B63_39g344	14-3-3 protein 1
20.2942	19.8284	20.7497	19.3181	19.5636	20.5759	19.6246	19.5755	19.3197	19.7373	20.5128	19.6689						2	2	2	6.6	6.6	6.6	52.895	0	4.5923	6314700	22	6	24219	119790	0	53714	0	0	89311	0	0	0	0	0	NaN	1	0	NaN	C4B63_39g350-t42_1-p1	C4B63_39g350-t42_1-p1	956	C4B63_39g350	histidine secretory acid phosphatase
20.3204	19.7219	20.4394	20.0041	19.3734	20.0783	20.3874	20.4371	19.6249	20.3439	19.5352	19.5865						1	1	1	6.5	6.5	6.5	25.146	0	4.9487	13006000	9	3	0	0	1445100	0	0	0	0	0	0	0	0	0	NaN	1	0	NaN	C4B63_39g357-t42_1-p1	C4B63_39g357-t42_1-p1	957	C4B63_39g357	ATP synthase
19.9901	19.4284	20.2766	20.1661	20.0984	19.9452	19.8979	19.9702	19.9534	19.524	19.0872	19.2574						3	3	3	4.7	4.7	4.7	68.487	0	5.1748	47642000	27	4	0	0	1585600	0	0	0	81305	97587	0	0	0	0	NaN	1	0	NaN	C4B63_39g359-t42_1-p1	C4B63_39g359-t42_1-p1	958	C4B63_39g359	conserved hypothetical protein
20.1594	19.7236	20.7906	19.6303	18.9783	19.9935	19.6823	19.698	19.4769	19.0525	20.746	19.915						1	1	1	3.2	3.2	3.2	60.528	0.0027624	2.4878	4299400	22	5	23612	61460	0	0	0	0	29354	36685	44315	0	0	0	NaN	1	0	NaN	C4B63_3g1095-t42_1-p1	C4B63_3g1095-t42_1-p1	960	C4B63_3g1095	disulfide isomerase
22.4216	22.7024	22.2892	21.7299	21.846	21.929	22.2351	22.6061	23.0541	21.4959	21.2681	20.0289						8	8	8	22.1	22.1	22.1	54.298	0	19.308	365800000	30	64	920000	1751400	3779100	444530	440990	425890	870510	1019600	2061400	275280	204830	0	0.237559	0.960707	-0.160707	-0.0709131	C4B63_3g1101-t42_1-p1	C4B63_3g1101-t42_1-p1	961	C4B63_3g1101	mitochondrial processing peptidase, beta subunit
19.8387	21.4312	20.7944	19.783	19.1917	19.4133	21.8805	21.9885	21.6749	19.7701	19.5527	19.7228						7	7	7	10.2	10.2	10.2	92.707	0	26.541	89341000	50	29	20497	396250	0	16642	29174	0	416910	601360	284570	21415	0	0	1.15597	0.402713	-1.15985	-0.469227	C4B63_3g1104-t42_1-p1	C4B63_3g1104-t42_1-p1	962	C4B63_3g1104	threonyl-tRNA synthetase
19.8767	20.2544	20.1087	19.4917	19.7764	19.7617	21.5461	21.509	22.0529	19.1516	20.2151	19.3028						5	5	5	9.1	9.1	9.1	76.772	0	57.237	100070000	28	19	77070	153260	1988700	0	0	0	277450	224400	687810	66777	98313	0	2.84423	0.147349	-1.62279	-0.735271	C4B63_3g1106-t42_1-p1	C4B63_3g1106-t42_1-p1	963	C4B63_3g1106	peroxisome targeting signal 1 receptor
19.2981	19.0877	20.9737	19.7973	20.5783	19.0516	19.6075	19.9737	19.8	19.9468	19.6473	19.1671						2	2	2	7.4	7.4	7.4	33.926	0	4.7437	18827000	15	6	168670	233010	839700	0	0	0	0	13752	0	0	0	0	NaN	1	0	NaN	C4B63_3g1116-t42_1-p1	C4B63_3g1116-t42_1-p1	965	C4B63_3g1116	Uncharacterized membrane protein C365.16
22.4542	22.5953	21.847	22.624	22.516	22.6563	21.802	21.9788	22.3288	22.0334	21.9854	22.0742						21	13	3	23.3	16.4	3.6	107.49	0	95.85	486330000	57	141	727920	1341900	899380	805240	1062700	616860	407160	434530	956060	350250	342390	587700	0.401085	0.924735	0.262289	0.115197	C4B63_403g6-t42_1-p1;C4B63_65g17-t42_1-p1;C4B63_118g20-t42_1-p1;C4B63_105g75-t42_1-p1;C4B63_16g204-t42_1-p1;C4B63_43g84-t42_1-p1;C4B63_68g135-t42_1-p1;C4B63_93g44-t42_1-p1;C4B63_35g195-t42_1-p1;C4B63_37g414-t42_1-p1;C4B63_551g1-t42_1-p1;C4B63_26g17-t42_1-p1;C4B63_24g361-t42_1-p1;C4B63_37g413-t42_1-p1;C4B63_103g59-t42_1-p1;C4B63_146g28-t42_1-p1;C4B63_103g44-t42_1-p1;C4B63_166g7-t42_1-p1;C4B63_159g17-t42_1-p1;C4B63_34g391-t42_1-p1;C4B63_26g127-t42_1-p1;C4B63_16g198-t42_1-p1;C4B63_166g20-t42_1-p1;C4B63_274g18-t42_1-p1;C4B63_135g41-t42_1-p1;C4B63_68g93-t42_1-p1;C4B63_105g74-t42_1-p1;C4B63_118g28-t42_1-p1;C4B63_154g8-t42_1-p1;C4B63_53g222-t42_1-p1;C4B63_461g9-t42_1-p1;C4B63_309g19-t42_1-p1	C4B63_403g6-t42_1-p1	966	C4B63_403g6	retrotransposon hot spot (RHS) protein
20.1422	20.2695	20.0984	19.7256	19.7998	19.5126	19.8214	19.3839	19.855	19.5291	19.6236	20.6942						1	1	1	1.2	1.2	1.2	99.605	0.00081766	4.1431	6039800	48	4	0	0	111230	0	8536	6065	0	0	0	0	0	0	NaN	1	0	NaN	C4B63_40g104-t42_1-p1	C4B63_40g104-t42_1-p1	968	C4B63_40g104	conserved hypothetical protein
20.3997	19.747	20.477	19.3557	19.6957	20.0402	18.8995	20.0104	19.7787	19.8874	18.9655	19.745						1	1	1	1.6	1.6	1.6	99.402	0.01	1.9263	5417400	58	8	11038	35077	0	17851	7739.2	0	0	8588.1	13110	0	0	0	NaN	1	0	NaN	C4B63_40g106-t42_1-p1	C4B63_40g106-t42_1-p1	969	C4B63_40g106	Adaptor protein complex AP-3 subunit beta-3
20.493	21.9787	23.0808	18.9539	19.1024	21.1519	22.5103	21.9308	21.9106	20.2454	19.6264	21.8036						3	3	1	8.9	8.9	0.7	391.59	0	61.193	258650000	206	33	16757	121010	697210	0	21945	0	124240	64706	73347	27873	14951	93514	0.12588	0.954991	-0.266407	-0.0959987	C4B63_40g112-t42_1-p1	C4B63_40g112-t42_1-p1	970	C4B63_40g112	conserved hypothetical protein
20.0844	19.8373	20.2372	19.1935	19.9211	19.9771	19.3332	19.6057	19.9749	19.3112	19.7515	18.2315						2	2	2	2.3	2.3	2.3	132.44	0	23.006	15116000	60	14	6585.8	23374	159850	14459	0	8412.8	8002.2	6732	10823	0	0	13699	NaN	1	0	NaN	C4B63_40g114-t42_1-p1	C4B63_40g114-t42_1-p1	971	C4B63_40g114	glycosyl hydrolase
19.4572	19.6926	20.0714	19.6416	20.0105	19.3652	19.5668	19.5361	19.6614	18.8231	19.1733	20.2869						2	2	2	3.5	3.5	3.5	100.53	0	4.6512	23628000	49	2	0	0	482200	0	0	0	0	0	0	0	0	0	NaN	1	0	NaN	C4B63_40g119-t42_1-p1	C4B63_40g119-t42_1-p1	972	C4B63_40g119	conserved hypothetical protein
21.3112	21.59	21.9965	22.4753	22.5346	22.5057	18.9845	21.3413	21.6444	22.2373	18.2412	22.0125						6	6	6	9.4	9.4	9.4	60.381	0	15.197	253490000	22	54	435380	879250	4918500	1301200	1265400	839030	172300	302950	217920	334460	297210	558690	0.492411	0.642482	0.97584	0.340739	C4B63_40g121-t42_1-p1	C4B63_40g121-t42_1-p1	973	C4B63_40g121	aldehyde dehydrogenase
20.8657	21.54	22.95	20.057	20.131	19.3752	19.7787	20.1776	21.6435	20.6719	19.2604	19.5545						4	4	4	21.6	21.6	21.6	24.589	0	23.347	251500000	12	16	0	572400	19592000	0	0	0	0	0	553740	0	34070	206130	0.680941	0.472756	1.25197	0.4415	C4B63_40g122-t42_1-p1	C4B63_40g122-t42_1-p1	974	C4B63_40g122	vacuolar protein sorting-associated protein-like
20.0559	20.2382	20.0286	19.0514	20.2914	19.1756	19.2281	19.1878	19.3247	19.6647	19.0503	19.7644						1	1	1	6.7	6.7	6.7	30.637	0	10.146	6807100	17	3	0	37505	362910	0	0	0	0	0	0	0	0	0	NaN	1	0	NaN	C4B63_40g123-t42_1-p1	C4B63_40g123-t42_1-p1	975	C4B63_40g123	Pre-mRNA-splicing factor CWC22 homolog
19.893	19.8548	20.1803	19.8621	18.7725	18.972	20.0877	19.4282	20.3477	19.6739	19.765	19.0716						1	1	1	5.7	5.7	5.7	37.514	0.0071429	2.1074	5289500	19	1	0	0	278390	0	0	0	0	0	0	0	0	0	NaN	1	0	NaN	C4B63_40g124-t42_1-p1	C4B63_40g124-t42_1-p1	976	C4B63_40g124	Pre-mRNA-splicing factor CWC22
23.5577	22.2912	19.9939	21.0825	18.9031	20.0281	20.0067	22.1698	19.219	20.3736	19.9073	18.607						1	1	1	10	10	10	15.245	0	48.032	107210000	3	12	7762900	7037800	7320600	0	0	0	5274500	3966600	4375800	0	0	0	0.46997	0.468837	1.48242	0.440402	C4B63_40g124c-t42_1-p1;C4B63_14g560c-t42_1-p1	C4B63_40g124c-t42_1-p1;C4B63_14g560c-t42_1-p1	289	C4B63_40g124c	60S ribosomal protein L22
21.4478	21.6282	19.7921	21.5914	21.5691	20.7845	19.5047	20.7425	19.9351	20.3338	19.3058	20.2083						9	9	9	16.7	16.7	16.7	70.769	0	25.906	72782000	33	34	296230	527020	361970	332330	442180	147340	20442	11454	58986	0	7559.2	0	0.580145	0.643157	0.895274	0.333088	C4B63_40g125-t42_1-p1	C4B63_40g125-t42_1-p1	977	C4B63_40g125	kinesin-C
19.8752	21.4133	19.8476	19.6412	20.0167	19.5187	19.5334	21.7741	21.9864	19.6191	20.627	21.4135						4	4	4	10.4	10.4	10.4	54.813	0	15.368	90252000	24	16	213430	443880	331190	31494	0	0	203250	506870	1318900	0	0	711520	0.312688	0.745587	-0.719287	-0.244665	C4B63_40g126-t42_1-p1	C4B63_40g126-t42_1-p1	978	C4B63_40g126	TOM1-like protein 9
19.6982	19.6503	20.2962	19.7798	20.7183	20.3814	19.587	20.1772	20.0022	19.6993	20.2478	19.9674						5	2	2	18.8	9.1	9.1	35.16	0	24.923	28771000	15	7	380590	1026400	0	165990	345080	0	0	0	0	0	0	0	NaN	1	0	NaN	C4B63_40g131-t42_1-p1	C4B63_40g131-t42_1-p1	979	C4B63_40g131	conserved hypothetical protein
26.1724	25.5176	24.2905	23.9152	23.7256	23.6232	25.4909	25.431	25.3665	22.8277	22.9992	22.4396						9	9	9	44.9	44.9	44.9	27.876	0	90.531	3280300000	14	115	28221000	39017000	56834000	7525900	9576800	3992500	27339000	21300000	32205000	2220200	3215700	2861700	0.0646314	0.972629	-0.102634	-0.0402057	C4B63_40g149-t42_1-p1;C4B63_40g189-t42_1-p1;C4B63_40g129-t42_1-p1	C4B63_40g149-t42_1-p1;C4B63_40g189-t42_1-p1;C4B63_40g129-t42_1-p1	980	C4B63_40g149	40S ribosomal protein SA
20.1951	20.4685	21.5106	19.4373	19.391	19.2573	19.7616	19.6591	19.2238	20.0852	19.3391	19.9557						2	2	2	5.3	5.3	5.3	71.868	0	24.729	52309000	27	6	0	233240	1704100	0	0	0	0	0	0	0	0	0	1.27357	0.379164	1.17658	0.483518	C4B63_40g156-t42_1-p1	C4B63_40g156-t42_1-p1	981	C4B63_40g156	Alkylated DNA repair dioxygenase AlkB
19.8505	19.6277	19.4748	19.4023	19.9681	19.8536	20.2171	19.611	20.4883	19.755	19.6262	19.1213						2	2	2	3.4	3.4	3.4	112.37	0.00080775	4.0043	5984400	55	3	0	31894	0	0	0	0	40172	36742	0	0	0	0	NaN	1	0	NaN	C4B63_40g18-t42_1-p1	C4B63_40g18-t42_1-p1	982	C4B63_40g18	2-oxoglutarate dehydrogenase E1 component
19.7521	19.3532	20.0867	20.9997	19.0605	20.0333	20.4889	20.1375	19.3751	19.9477	18.6084	20.0297						2	2	2	11.6	11.6	11.6	23.324	0.001548	3.4735	9090700	9	3	0	0	0	0	0	0	0	176540	0	367600	465930	0	NaN	1	0	NaN	C4B63_40g19-t42_1-p1	C4B63_40g19-t42_1-p1	983	C4B63_40g19	NIPSNAP
19.6627	19.4823	20.426	19.2422	20.0177	19.9068	19.9969	20.029	19.5454	19.5998	19.8207	20.2808						1	1	1	5.3	5.3	5.3	32.375	0.0058862	2.1496	5702500	17	5	138670	0	0	0	0	0	0	44395	152380	0	0	0	NaN	1	0	NaN	C4B63_40g24-t42_1-p1	C4B63_40g24-t42_1-p1	984	C4B63_40g24	short-chain dehydrogenase
20.4704	20.4678	20.4185	19.1729	19.7083	19.2275	20.0252	20.5572	19.903	20.0244	19.7172	20.5886						1	1	1	5.7	5.7	5.7	22.881	0.0014848	3.0631	41975000	11	12	0	769830	0	0	0	0	415000	814650	782300	417800	0	616310	NaN	1	0	NaN	C4B63_40g46-t42_1-p1	C4B63_40g46-t42_1-p1	986	C4B63_40g46	ATP-dependent protease subunit HslV
19.2657	20.2524	21.0016	20.5378	19.6607	19.7448	20.0366	20.2634	19.8219	20.2925	19.2533	19.5755						2	2	2	2.5	2.5	2.5	118.57	0.00078864	3.6374	5201300	44	6	0	25759	0	20012	46378	0	0	0	12657	6675.1	6730.9	0	NaN	1	0	NaN	C4B63_40g73-t42_1-p1	C4B63_40g73-t42_1-p1	987	C4B63_40g73	glycosyl hydrolase-like protein
23.5106	23.5099	21.856	23.4458	23.3645	22.5601	22.8909	23.2604	23.4241	23.0771	23.0334	22.5674						8	8	8	37.6	37.6	37.6	32.634	0	52.535	585290000	16	72	2870300	5167300	4833000	3159800	4786500	1387300	2165200	3199900	4587200	1684500	1649600	1090300	0.151549	0.958724	-0.232934	-0.0905115	C4B63_40g91-t42_1-p1	C4B63_40g91-t42_1-p1	988	C4B63_40g91	ubiquinone biosynthesis methyltransferase
20.0018	19.766	20.6328	20.2701	19.402	21.0343	19.5166	19.8741	20.0521	19.4761	19.9947	19.4272						5	5	5	7.9	7.9	7.9	81.856	0	13.48	61295000	44	9	0	0	1290900	0	0	0	5000.3	0	22587	0	0	74568	NaN	1	0	NaN	C4B63_40g99-t42_1-p1	C4B63_40g99-t42_1-p1	990	C4B63_40g99	COG2
18.7883	21.0711	19.9465	20.2991	19.5472	19.5836	19.8957	20.0578	19.9241	20.2219	19.4805	19.9613						4	4	4	7.1	7.1	7.1	91.123	0	14.581	8645900	45	6	76865	25193	48103	0	0	0	0	41971	0	0	0	0	NaN	1	0	NaN	C4B63_41g200-t42_1-p1	C4B63_41g200-t42_1-p1	992	C4B63_41g200	Anaphase-promoting complex subunit 8
22.4561	22.6228	19.7072	19.5732	20.0184	19.5317	19.612	22.4949	22.8551	20.6339	19.5181	19.9031						7	7	7	29.3	29.3	29.3	38.945	0	23.881	162420000	24	31	531320	1975600	0	0	0	121650	259630	1114200	2765200	0	0	0	0.0139056	0.991476	-0.0586452	-0.0172726	C4B63_41g212-t42_1-p1	C4B63_41g212-t42_1-p1	994	C4B63_41g212	cytochrome oxidase subunit IV
20.7839	20.126	20.2479	20.1553	19.8832	20.009	21.2486	21.4877	21.2628	19.7081	21.4782	19.942						6	6	6	4.7	4.7	4.7	161.17	0	12.441	95834000	77	26	0	86725	310440	47197	0	0	263120	131110	179880	40657	98144	87327	1.92425	0.496207	-0.947119	-0.427323	C4B63_41g229-t42_1-p1	C4B63_41g229-t42_1-p1	995	C4B63_41g229	Flagellum attachment zone protein 2
20.5444	19.2285	20.1549	20.0825	19.4871	19.829	19.7409	20.4141	19.7054	19.7776	19.5962	19.5318						2	2	2	5.1	5.1	5.1	75.998	0	6.1642	8891000	35	3	0	0	0	0	0	0	198350	0	55675	0	0	0	NaN	1	0	NaN	C4B63_41g78-t42_1-p1	C4B63_41g78-t42_1-p1	999	C4B63_41g78	conserved hypothetical protein
20.8845	19.9143	20.3789	20.4929	20.0489	20.6074	20.0681	19.5914	20.5085	19.29	19.5712	19.0808						8	8	8	17	17	17	72.831	0	26.08	42464000	44	14	0	12560	412470	0	32825	0	0	114560	71739	84680	0	236250	NaN	1	0	NaN	C4B63_429g3-t42_1-p1;C4B63_23g86-t42_1-p1	C4B63_429g3-t42_1-p1;C4B63_23g86-t42_1-p1	625	C4B63_429g3	dynamin-1-like protein
20.2919	20.3753	19.3163	19.7495	19.6132	19.5085	20.0565	19.8155	19.6051	19.4462	19.7833	18.9872						4	4	4	13.1	13.1	13.1	43.508	0	10.886	50507000	21	6	0	126260	2249600	0	0	0	0	0	0	0	0	29197	NaN	1	0	NaN	C4B63_42g100-t42_1-p1	C4B63_42g100-t42_1-p1	1001	C4B63_42g100	calcium-binding protein
19.3653	19.9892	20.7135	19.7617	21.4983	19.8701	20.6272	19.5483	18.896	21.6349	21.8055	22.4551						6	6	6	34	34	34	33.41	0	17.405	75276000	10	21	0	0	0	0	901750	272450	0	0	0	614960	1542000	4196400	NaN	1	0	NaN	C4B63_42g103-t42_1-p1	C4B63_42g103-t42_1-p1	1002	C4B63_42g103	pyridoxal kinase
20.018	19.618	21.0774	19.7646	18.7765	19.4638	19.9907	19.7385	19.1669	19.0333	19.1838	20.0084						3	3	3	5	5	5	68.323	0	12.476	54352000	32	6	0	0	1698500	0	0	0	0	0	0	0	0	0	NaN	1	0	NaN	C4B63_42g107-t42_1-p1	C4B63_42g107-t42_1-p1	1003	C4B63_42g107	conserved hypothetical protein
22.4567	22.452	22.9711	22.8744	22.9168	23.0381	23.238	23.2664	23.2398	23.894	23.3511	23.8221						19	19	19	64.2	64.2	64.2	36.921	0	181.95	2038000000	19	271	1732700	5122600	25778000	4510300	5878800	3577900	8276600	6895600	11619000	9153600	5301900	19415000	1.64404	0.677736	-0.621493	-0.286074	C4B63_42g127-t42_1-p1;C4B63_42g124-t42_1-p1;C4B63_42g121-t42_1-p1;C4B63_42g118-t42_1-p1;C4B63_42g114-t42_1-p1;C4B63_42g111-t42_1-p1;C4B63_18g8-t42_1-p1;C4B63_18g5-t42_1-p1;C4B63_18g2-t42_1-p1;C4B63_18g11-t42_1-p1;C4B63_42g129-t42_1-p1	C4B63_42g127-t42_1-p1;C4B63_42g124-t42_1-p1;C4B63_42g121-t42_1-p1;C4B63_42g118-t42_1-p1;C4B63_42g114-t42_1-p1;C4B63_42g111-t42_1-p1;C4B63_18g8-t42_1-p1;C4B63_18g5-t42_1-p1;C4B63_18g2-t42_1-p1;C4B63_18g11-t42_1-p1	411	C4B63_42g127	L-threonine 3-dehydrogenase
20.5378	19.7062	19.8875	19.5939	20.5568	19.7298	19.2668	19.6435	19.8489	19.0022	19.085	18.3336						2	2	2	3.1	3.1	3.1	61.088	0.002811	2.5676	2899600	33	2	0	0	0	87867	0	0	0	0	0	0	0	0	NaN	1	0	NaN	C4B63_42g168-t42_1-p1	C4B63_42g168-t42_1-p1	1004	C4B63_42g168	CDC16
21.2823	21.3594	20.4769	21.5527	21.6042	21.2812	19.7819	20.3318	19.6127	19.843	19.9459	20.697						3	3	3	13	13	13	27.987	0	18.111	105920000	11	34	1070100	2650700	1725600	533290	2013300	828000	280780	191430	0	180340	0	155180	1.47293	0.383748	1.13077	0.479952	C4B63_42g170-t42_1-p1	C4B63_42g170-t42_1-p1	1005	C4B63_42g170	conserved hypothetical protein
20.7063	19.9414	20.8468	19.8137	19.5523	19.651	19.658	20.4554	20.115	19.8698	19.8751	19.205						2	2	2	14.9	14.9	14.9	19.663	0	16.841	41724000	8	4	0	0	5215500	0	0	0	0	0	0	0	0	0	NaN	1	0	NaN	C4B63_42g172-t42_1-p1	C4B63_42g172-t42_1-p1	1006	C4B63_42g172	nuclear movement protein
19.1453	19.7155	19.8925	20.1359	19.5597	19.4108	19.0031	20.5775	19.1719	19.154	19.7202	19.4603						2	2	2	4.7	4.7	4.7	58.193	0	10.708	26282000	30	6	0	0	783550	0	0	0	0	15228	22299	26749	0	28259	NaN	1	0	NaN	C4B63_42g184-t42_1-p1	C4B63_42g184-t42_1-p1	1007	C4B63_42g184	fatty-acyl-CoA synthase
20.3409	18.7118	20.2434	20.2189	19.119	20.4949	20.8503	19.9456	19.8921	19.7155	19.757	19.631						4	4	4	13.9	13.9	13.9	50.599	0	12.175	172540000	16	7	0	0	10630000	0	154350	0	0	0	0	0	0	0	NaN	1	0	NaN	C4B63_42g186-t42_1-p1	C4B63_42g186-t42_1-p1	1008	C4B63_42g186	spliceosome-associated protein
19.9944	19.8208	22.3456	19.9288	18.902	19.443	19.6474	20.0549	19.1175	19.8591	19.4371	19.9571						8	8	8	20.3	20.3	20.3	67.809	0	41.266	234680000	23	29	0	84479	9713500	26087	0	0	62013	0	161530	23000	18867	114170	0.57808	0.55949	1.11367	0.389635	C4B63_42g201-t42_1-p1	C4B63_42g201-t42_1-p1	1009	C4B63_42g201	conserved hypothetical protein
19.6531	20.6421	19.6799	19.915	20.6986	19.7922	19.7943	21.1733	21.1683	21.0887	21.1008	20.999						3	3	3	12.4	12.4	12.4	36.961	0	9.5543	73382000	23	22	0	423980	815480	39279	234670	0	31107	426520	442250	245030	330140	202080	0.569324	0.678599	-0.720225	-0.281069	C4B63_42g203-t42_1-p1	C4B63_42g203-t42_1-p1	1010	C4B63_42g203	aspartyl-tRNA synthetase
19.3056	19.764	19.8199	20.0289	19.8545	19.7038	20.3065	19.8555	19.6667	19.8836	19.5336	20.0043						2	2	2	7	7	7	71.808	0	7.7355	13699000	19	3	0	0	0	373690	0	0	0	0	0	0	347310	0	NaN	1	0	NaN	C4B63_42g220-t42_1-p1	C4B63_42g220-t42_1-p1	1013	C4B63_42g220	transmembrane/endomembrane-like protein
20.7153	20.1674	19.5091	20.608	19.2161	20.1538	20.6346	19.9025	19.8933	20.1254	19.8748	18.8486						3	3	3	3.9	3.9	3.9	76.491	0	4.9611	4567900	41	2	31632	26156	0	0	0	0	0	0	53625	0	0	0	NaN	1	0	NaN	C4B63_42g223-t42_1-p1	C4B63_42g223-t42_1-p1	1014	C4B63_42g223	TBC1 domain family member 23
19.5388	19.0527	19.9586	20.1591	19.9971	19.5337	20.5416	20.362	19.0766	19.3403	19.5519	20.0904						1	1	1	3.5	3.5	3.5	59.938	0	4.2905	5911100	32	5	10059	43184	118420	0	0	0	0	0	13063	0	0	0	NaN	1	0	NaN	C4B63_42g230-t42_1-p1	C4B63_42g230-t42_1-p1	1015	C4B63_42g230	mitochondrial RNA binding protein 1
19.6078	19.9869	20.426	19.7736	19.882	19.3818	19.2025	20.2678	19.5362	19.4589	19.5106	19.7314						3	3	3	2.8	2.8	2.8	120.85	0	5.2698	66875000	46	3	38012	0	1415800	0	0	0	0	0	0	0	0	0	NaN	1	0	NaN	C4B63_42g232-t42_1-p1	C4B63_42g232-t42_1-p1	1016	C4B63_42g232	ubiquitin hydrolase
20.091	19.7551	21.1474	19.2636	19.3606	20.2475	19.3863	20.1891	19.8875	19.1226	20.0482	19.6451						3	3	3	7.3	7.3	7.3	55.922	0	8.8338	50195000	22	10	0	0	875150	0	0	192920	106410	0	0	150240	351130	605730	NaN	1	0	NaN	C4B63_42g240-t42_1-p1	C4B63_42g240-t42_1-p1	1017	C4B63_42g240	conserved hypothetical protein
19.6787	20.2058	20.3277	19.9696	20.2929	19.8136	19.9475	19.4226	19.6062	20.5084	19.9762	18.7616						2	2	2	9.9	9.9	9.9	31.922	0	10.9	47479000	16	10	173900	0	1646500	0	0	0	253330	259950	633800	0	0	0	NaN	1	0	NaN	C4B63_42g242-t42_1-p1	C4B63_42g242-t42_1-p1	1018	C4B63_42g242	2-hydroxy-3-oxopropionate reductase
22.9366	23.5025	21.5829	20.3446	18.681	19.0683	19.7695	21.7144	18.9025	19.9982	19.442	19.2903						6	6	6	21.9	21.9	21.9	25.294	0	11.353	198310000	6	26	4721500	14005000	8977700	2255000	0	1331200	0	1760500	0	0	0	0	1.18733	0.159429	2.54518	0.846214	C4B63_42g251-t42_1-p1	C4B63_42g251-t42_1-p1	1019	C4B63_42g251	conserved hypothetical protein
19.7385	20.4322	20.6121	19.5273	19.8433	19.8722	19.1697	20.1877	19.5576	19.8068	19.4332	19.6626						4	1	1	16	5.1	5.1	54.08	0.0076874	2.0485	533340	22	1	0	0	0	0	0	0	0	0	24243	0	0	0	NaN	1	0	NaN	C4B63_42g270-t42_1-p1	C4B63_42g270-t42_1-p1	1020	C4B63_42g270	retrotransposon hot spot (RHS) protein
20.532	19.6469	19.9343	19.193	20.4113	19.2906	19.5882	20.2042	20.0316	20.2768	20.2633	19.6648						8	8	8	7.3	7.3	7.3	172.57	0	22.137	20879000	93	26	3577.9	63447	0	3940.7	0	0	13983	55521	44137	5826.2	6171.5	27901	0.109316	0.977356	0.0963707	0.0415613	C4B63_42g43-t42_1-p1	C4B63_42g43-t42_1-p1	1021	C4B63_42g43	kinesin
23.5093	23.6633	26.1162	23.0983	24.6619	24.5067	24.228	24.3963	24.3162	24.2574	24.4723	24.2741						8	8	8	55.6	55.6	55.6	21.237	0	82.679	3777600000	9	132	5155900	9061400	285690000	2193900	22414000	10915000	13825000	13672000	17934000	8323300	13115000	17425000	0.0469729	0.975684	0.116072	0.0407861	C4B63_42g47-t42_1-p1	C4B63_42g47-t42_1-p1	1022	C4B63_42g47	Protein DJ-1 homolog B
19.9162	19.3193	19.8114	19.7395	19.4804	19.9546	20.3113	19.2383	20.8854	19.4494	20.6932	19.6713						2	2	2	2.1	2.1	2.1	120.98	0	6.2592	27819000	51	11	21860	123780	0	133500	118570	0	0	22090	26494	40970	23703	34503	NaN	1	0	NaN	C4B63_42g49-t42_1-p1	C4B63_42g49-t42_1-p1	1023	C4B63_42g49	Protein aardvark
23.7619	24.4296	23.5736	23.91	24.5364	24.463	23.6687	23.1264	23.5923	23.8539	23.5306	24.0074						11	11	11	36.5	36.5	36.5	72.498	0	95.611	1807900000	32	185	2937200	5393100	18202000	3083800	7412100	3115200	2678200	1334400	3840400	2089700	1532700	4876600	0.672106	0.822997	0.459231	0.198792	C4B63_42g51-t42_1-p1	C4B63_42g51-t42_1-p1	1024	C4B63_42g51	mitochondrial oligo U binding protein TBRGG1(fragment)
22.9069	23.7087	23.37	23.1122	23.5512	23.5972	22.779	22.4862	22.759	22.901	22.6498	23.1299						7	7	7	35	35	35	24.207	0	35.464	773690000	11	96	2368000	10387000	23301000	3661100	8998700	1992000	3607900	2020400	3512100	2352000	2475600	5660300	1.22442	0.674193	0.653804	0.29047	C4B63_42g52-t42_1-p1	C4B63_42g52-t42_1-p1	1025	C4B63_42g52	mitochondrial oligo U binding protein TBRGG1
19.7867	20.6366	20.1191	19.5509	19.2244	20.5828	19.4062	20.2922	20.4921	19.6246	19.5342	19.6795						5	5	5	15.5	15.5	15.5	52.119	0	27.492	135930000	20	8	0	241540	6353300	0	0	84108	0	0	0	117700	0	0	NaN	1	0	NaN	C4B63_42g54-t42_1-p1	C4B63_42g54-t42_1-p1	1026	C4B63_42g54	rac serine-threonine kinase
19.9869	20.1385	20.1097	19.6768	19.8107	19.4745	19.7888	19.6496	20.6502	20.2248	20.1154	19.4293						1	1	1	5.9	5.9	5.9	19.812	0.0028389	2.6453	4008700	7	4	109750	0	298110	0	54403	43296	0	0	67109	0	0	0	NaN	1	0	NaN	C4B63_42g55-t42_1-p1	C4B63_42g55-t42_1-p1	1027	C4B63_42g55	conserved hypothetical protein
19.6718	20.5455	19.7964	19.9667	19.9745	20.3261	20.1519	20.2788	19.7742	19.3492	19.7195	19.9237						6	6	6	15.6	15.6	15.6	79.261	0	20.226	41425000	27	19	0	0	842750	32379	254130	180980	0	0	0	9160	39787	175090	0.0715568	0.982167	-0.0637639	-0.0275783	C4B63_42g58-t42_1-p1	C4B63_42g58-t42_1-p1	1028	C4B63_42g58	conserved hypothetical protein
19.9021	19.7014	20.5485	19.9569	19.6859	19.3475	19.4609	20.6564	19.4761	19.2267	19.6595	19.8901						2	2	2	2.6	2.6	2.6	122.24	0.000815	4.1109	21321000	51	1	0	0	418060	0	0	0	0	0	0	0	0	0	NaN	1	0	NaN	C4B63_42g65-t42_1-p1	C4B63_42g65-t42_1-p1	1029	C4B63_42g65	ubiquitin-protein ligase
19.3432	20.3282	19.7916	19.3493	20.0155	20.284	20.6483	19.7955	20.0897	20.1177	19.4207	20.417						3	3	3	5.9	5.9	5.9	64.094	0	5.867	23559000	35	5	47177	0	299680	88270	123810	0	0	0	0	59079	55084	0	NaN	1	0	NaN	C4B63_42g67-t42_1-p1	C4B63_42g67-t42_1-p1	1030	C4B63_42g67	Protein F37C4.5
22.0972	21.45	20.5208	19.1993	19.9039	19.6696	20.9486	21.5281	21.8964	19.9148	20.5195	20.8649						11	11	11	13.7	13.7	13.7	114.31	0	28.191	116680000	54	61	288340	253680	282490	19090	6849.3	6191.1	172330	370720	582960	28315	57374	92478	0.066412	0.971489	-0.101766	-0.0401567	C4B63_42g75-t42_1-p1	C4B63_42g75-t42_1-p1	1031	C4B63_42g75	ubiquitin fusion degradation protein 2
19.9026	20.041	19.3426	20.1371	19.869	19.5288	20.9024	19.5978	19.9147	19.1162	19.2949	19.6285						2	2	2	5.4	5.4	5.4	35.339	0.0015072	3.2491	10856000	19	7	168310	0	0	259190	0	0	0	90781	0	53098	0	0	NaN	1	0	NaN	C4B63_42g81-t42_1-p1	C4B63_42g81-t42_1-p1	1032	C4B63_42g81	DREV methyltransferase
19.9525	19.3024	20.0664	19.7578	19.4756	19.9575	19.7994	19.6532	19.4155	19.7689	19.7938	20.0969						2	2	2	2.7	2.7	2.7	82.083	0.0015492	3.4768	16650000	31	7	116670	27235	0	100450	0	0	128320	32348	132070	0	0	0	NaN	1	0	NaN	C4B63_42g82-t42_1-p1	C4B63_42g82-t42_1-p1	1033	C4B63_42g82	RNA-binding protein
22.2623	22.2374	22.4552	22.018	21.7025	22.087	22.4081	22.8478	22.7915	22.2774	22.0402	22.1213						10	10	10	25.5	25.5	25.5	61.09	0	35.138	677630000	21	109	1401400	2436200	13886000	1163900	853900	595400	2215900	2496100	3779200	1115700	699480	1624700	1.10948	0.875656	-0.364123	-0.169019	C4B63_42g89-t42_1-p1	C4B63_42g89-t42_1-p1	1034	C4B63_42g89	importin alpha
19.8146	19.9662	20.297	20.462	19.7298	19.818	20.4407	20.5186	20.2202	20.1448	20.1113	19.3882						2	2	2	3.9	3.9	3.9	78.697	0	5.7039	14823000	41	12	0	100350	0	67551	91193	47396	0	0	32198	0	0	22838	1.02546	0.874542	-0.367243	-0.169382	C4B63_42g99-t42_1-p1	C4B63_42g99-t42_1-p1	1035	C4B63_42g99	E3 ubiquitin-protein ligase HEL2
19.6244	19.763	20.5842	20.3167	19.6721	19.5989	19.6124	20.5863	18.9725	19.8617	19.1069	18.3376						4	4	4	13.9	13.9	13.9	37.666	0	7.6474	34725000	20	10	42301	0	254500	142860	95152	38347	101990	0	233090	793260	0	34756	0.182619	0.944587	0.266823	0.104365	C4B63_434g18-t42_1-p1;C4B63_380g17-t42_1-p1;C4B63_161g39-t42_1-p1;C4B63_421g18-t42_1-p1;C4B63_218g34-t42_1-p1;C4B63_218g33-t42_1-p1	C4B63_434g18-t42_1-p1;C4B63_380g17-t42_1-p1;C4B63_161g39-t42_1-p1;C4B63_421g18-t42_1-p1;C4B63_218g34-t42_1-p1	306	C4B63_434g18	conserved hypothetical protein
23.0356	23.2345	23.6074	23.1484	24.1068	24.075	23.2614	22.7057	22.4981	23.2921	22.9808	23.3122						9	9	9	45.5	45.5	45.5	37.109	0	107.48	1296500000	8	102	4563500	13194000	61418000	7655800	23522000	12144000	8751300	4727600	5735200	5912100	4031600	10409000	0.766038	0.807438	0.470778	0.206222	C4B63_439g9-t42_1-p1;C4B63_41g144-t42_1-p1;C4B63_413g10-t42_1-p1	C4B63_439g9-t42_1-p1;C4B63_41g144-t42_1-p1;C4B63_413g10-t42_1-p1	991	C4B63_439g9	CCR4-NOT transcription complex subunit 2
19.913	19.7729	20.0438	19.336	19.3355	19.6234	19.4122	19.9496	20.2471	20.5572	19.5732	19.7486						2	2	2	6.6	6.6	6.6	41.988	0.0021866	2.9238	21398000	15	2	0	0	1426500	0	0	0	0	0	0	0	0	0	NaN	1	0	NaN	C4B63_43g124-t42_1-p1	C4B63_43g124-t42_1-p1	1036	C4B63_43g124	RNA polymerase II
19.5969	19.8816	19.8728	20.6387	20.2572	20.4088	19.3979	20.519	19.163	20.2668	19.9369	19.3431						1	1	1	3	3	3	48.617	0	5.759	2003700	26	2	0	56450	0	20615	0	0	0	0	0	0	0	0	NaN	1	0	NaN	C4B63_43g125-t42_1-p1	C4B63_43g125-t42_1-p1	1037	C4B63_43g125	centromere/microtubule binding protein cbf5
20.2756	20.8775	20.5388	19.3663	20.3358	20.0664	19.7858	19.6841	20.313	20.558	19.3338	19.4687						1	1	1	7.7	7.7	7.7	19.809	0.00081037	4.0482	104020000	3	18	4103600	1690800	0	5361100	3219800	1243800	6139500	1789500	3744500	1001200	3593800	2786600	NaN	1	0	NaN	C4B63_43g127-t42_1-p1	C4B63_43g127-t42_1-p1	1038	C4B63_43g127	vacuolar ATP synthase
19.9666	21.0289	20.3675	22.0809	22.7332	22.5099	22.5621	21.3169	20.5803	22.7466	21.8387	22.8387						9	9	8	23.2	23.2	21.7	61.856	0	25.72	244540000	33	71	0	174550	551250	485240	1416500	549740	1055300	151410	349140	703310	394650	1579200	0.71949	0.562	-1.03211	-0.388591	C4B63_43g137-t42_1-p1	C4B63_43g137-t42_1-p1	1039	C4B63_43g137	pumilio/PUF RNA binding protein 3
20.9054	19.351	20.6411	19.4105	19.5788	20.0354	19.9095	19.5443	20.03	20.2824	19.9925	19.6925						3	3	3	5.1	5.1	5.1	88.151	0	8.1742	64463000	40	10	11819	0	1330800	24921	161870	62145	0	0	0	20010	0	0	NaN	1	0	NaN	C4B63_43g155-t42_1-p1;C4B63_4g110-t42_1-p1	C4B63_43g155-t42_1-p1	1040	C4B63_43g155	protein kinase
19.6942	19.7952	19.924	20.0746	19.7791	20.5603	22.7685	19.9778	19.3357	22.1706	20.2076	21.931						7	7	7	26.1	26.1	26.1	46.983	0	33.624	92232000	11	19	0	0	2102900	0	0	0	2117200	0	1690800	1175200	280460	1018300	0.349767	0.678766	-0.889525	-0.291095	C4B63_43g157-t42_1-p1	C4B63_43g157-t42_1-p1	1041	C4B63_43g157	conserved hypothetical protein
20.7547	20.2865	20.1466	20.0072	19.581	20.4068	19.5283	19.7265	20.0086	20.0382	19.3506	19.4435						2	2	2	6.6	6.6	6.6	46.981	0.0089172	2.0134	2476800	22	3	0	0	0	0	0	0	0	0	112580	0	0	0	NaN	1	0	NaN	C4B63_43g160-t42_1-p1	C4B63_43g160-t42_1-p1	1042	C4B63_43g160	conserved hypothetical protein
24.2181	24.3246	25.0146	24.5506	24.8958	24.853	24.6449	24.9554	24.7158	25.373	25.7071	25.5903						23	23	23	52.8	52.8	52.8	49.348	0	188.28	6587900000	21	452	7466700	13147000	108070000	13174000	22673000	11731000	13803000	14783000	21275000	18698000	27255000	41633000	0.401582	0.932737	-0.252956	-0.111595	C4B63_43g161-t42_1-p1	C4B63_43g161-t42_1-p1	1043	C4B63_43g161	ATP-dependent RNA helicase SUB2
19.1218	20.1995	20.5474	19.5323	19.252	18.8866	20.6166	19.5977	19.7272	19.4071	19.0525	19.1723						3	3	3	8.4	8.4	8.4	48.929	0	9.5934	47589000	26	5	0	0	1778700	0	0	0	0	51618	0	0	0	0	NaN	1	0	NaN	C4B63_43g175-t42_1-p1	C4B63_43g175-t42_1-p1	1045	C4B63_43g175	2-oxoisovalerate dehydrogenase alpha subunit
19.9938	20.3059	20.598	19.5178	19.1791	20.0292	19.491	19.6546	20.5067	19.9491	19.5069	19.1438						3	3	3	7.6	7.6	7.6	53.657	0	11.948	14132000	24	4	0	0	411750	0	0	0	94456	82643	0	0	0	0	NaN	1	0	NaN	C4B63_43g186-t42_1-p1	C4B63_43g186-t42_1-p1	1046	C4B63_43g186	ATP synthase
21.4276	21.368	19.9203	21.3429	20.3167	20.4477	19.5261	20.333	20.7044	18.9183	19.721	19.0781						3	3	3	6.3	6.3	6.3	69.328	0	10.558	27972000	36	10	112570	346680	0	236470	60517	0	0	20760	0	0	0	0	0.522812	0.691513	0.717431	0.275599	C4B63_43g194-t42_1-p1	C4B63_43g194-t42_1-p1	1047	C4B63_43g194	pentatricopeptide repeat domain containing protein
20.6727	20.0543	19.5305	19.9524	20.8758	20.5313	20.4765	20.8005	21.0172	19.9664	19.7773	19.077						1	1	1	3.7	3.7	3.7	44.209	0.0089229	2.0151	1427500	21	2	0	0	0	0	0	0	0	0	50808	17166	0	0	NaN	1	0	NaN	C4B63_43g195-t42_1-p1	C4B63_43g195-t42_1-p1	1048	C4B63_43g195	conserved hypothetical protein
19.3349	22.0109	19.8878	20.2183	19.8296	20.2023	21.6871	22.0079	22.0524	19.3781	19.5842	19.0938						4	4	4	18.8	18.8	18.8	29.365	0	14.927	78965000	14	16	0	2032300	0	222560	0	301940	835520	905900	1342100	0	0	0	0.848349	0.343227	-1.50457	-0.532833	C4B63_43g196-t42_1-p1	C4B63_43g196-t42_1-p1	1049	C4B63_43g196	adenylate kinase 1
19.8783	19.8467	20.6975	18.9622	20.1343	20.2323	19.6924	20.2632	19.5053	19.3036	19.8712	19.3434						2	2	2	14.4	14.4	14.4	29.806	0	26.963	44030000	15	11	208560	0	1444800	0	0	0	521480	318960	386720	54853	0	0	NaN	1	0	NaN	C4B63_43g204-t42_1-p1;C4B63_271g12-t42_1-p1	C4B63_43g204-t42_1-p1;C4B63_271g12-t42_1-p1	707	C4B63_43g204	thymidine kinase
23.8708	23.459	22.5674	20.2075	20.1865	20.8688	22.9107	22.8216	22.7328	19.138	20.7982	18.8825						2	2	2	16.1	16.1	16.1	15.898	0	15.091	293060000	7	35	8720800	8214500	11902000	1349000	0	0	4405100	2220900	4855300	0	78673	120390	0.543573	0.821214	0.477394	0.199907	C4B63_43g20c-t42_1-p1;C4B63_43g19c-t42_1-p1;C4B63_168g35-t42_1-p1;C4B63_168g210c-t42_1-p1;C4B63_168g209c-t42_1-p1;C4B63_102g86-t42_1-p1	C4B63_43g20c-t42_1-p1;C4B63_43g19c-t42_1-p1;C4B63_168g35-t42_1-p1;C4B63_168g210c-t42_1-p1;C4B63_168g209c-t42_1-p1;C4B63_102g86-t42_1-p1	17	C4B63_43g20c	40S ribosomal protein S23
20.2509	19.926	19.7506	20.6149	20.5079	20.3854	19.4625	19.7286	19.7751	19.9989	19.7201	19.9388						1	1	1	7.3	7.3	7.3	23.864	0.0015373	3.4222	10574000	7	2	0	0	1185500	0	0	0	0	0	325170	0	0	0	NaN	1	0	NaN	C4B63_43g212-t42_1-p1	C4B63_43g212-t42_1-p1	1050	C4B63_43g212	conserved hypothetical protein
20.078	19.4167	20.51	19.1788	18.7444	19.3381	19.5362	19.6896	19.259	19.36	19.9017	20.7581						1	1	1	1.8	1.8	1.8	55.025	0.0028369	2.6452	6458000	24	6	0	38169	0	78018	117080	35816	0	0	0	0	0	0	NaN	1	0	NaN	C4B63_43g213-t42_1-p1	C4B63_43g213-t42_1-p1	1051	C4B63_43g213	Golgin subfamily A member 5
24.9617	24.7839	23.6334	22.8128	22.3	19.6903	24.3603	24.9233	24.7306	20.1074	19.9652	19.7922						10	10	10	52.9	52.9	52.9	21.909	0	95.216	1919300000	11	103	16011000	27433000	55128000	2335400	1625100	359680	13473000	24170000	32869000	425510	0	651570	0.179769	0.960138	-0.211723	-0.0864926	C4B63_43g4-t42_1-p1;C4B63_18g144-t42_1-p1;C4B63_168g34-t42_1-p1;C4B63_102g85-t42_1-p1	C4B63_43g4-t42_1-p1;C4B63_18g144-t42_1-p1;C4B63_168g34-t42_1-p1;C4B63_102g85-t42_1-p1	16	C4B63_43g4	60S ribosomal protein L9
19.8948	21.4684	21.0918	19.9922	20.4004	19.5906	21.5092	21.9315	21.5321	20.6522	19.9389	19.6264						3	3	3	11.3	11.3	11.3	34.308	0	9.2837	96216000	17	24	0	1034600	1493700	188120	0	0	860430	963380	802030	143440	0	174070	0.783959	0.648525	-0.839261	-0.336535	C4B63_43g5-t42_1-p1;C4B63_168g36-t42_1-p1;C4B63_91g42-t42_1-p1;C4B63_56g41-t42_1-p1	C4B63_43g5-t42_1-p1;C4B63_168g36-t42_1-p1	317	C4B63_43g5	cdc2-related kinase 1
23.5605	23.7582	23.8184	24.3953	24.8786	25.1529	24.9312	24.5042	24.6013	25.0634	25.0064	25.449						30	30	30	68.9	68.9	68.9	58.73	0	318.29	7352400000	34	524	3714600	9101100	32625000	8538000	19776000	13864000	22884000	10907000	20232000	16071000	17661000	40872000	2.5155	0.458689	-0.966554	-0.449373	C4B63_43g6-t42_1-p1;C4B63_168g37-t42_1-p1	C4B63_43g6-t42_1-p1;C4B63_168g37-t42_1-p1	318	C4B63_43g6	T-complex protein 1, delta subunit
22.6447	22.8551	22.7595	22.9268	22.7049	22.6413	22.4243	22.511	22.8163	22.8566	19.3667	22.6591						6	6	6	13.5	13.5	13.5	51.759	0	20.589	499380000	16	64	1399300	3984300	9824200	2517000	2923700	798750	1630100	1134700	2453300	1118400	919160	2508500	0.562517	0.958728	0.169216	0.0793124	C4B63_43g9-t42_1-p1;C4B63_43g8-t42_1-p1;C4B63_43g7-t42_1-p1;C4B63_43g17-t42_1-p1;C4B63_43g16-t42_1-p1;C4B63_43g15-t42_1-p1;C4B63_43g14-t42_1-p1;C4B63_43g13-t42_1-p1;C4B63_43g12-t42_1-p1;C4B63_43g11-t42_1-p1;C4B63_43g10-t42_1-p1;C4B63_168g38-t42_1-p1;C4B63_447g1-t42_1-p1	C4B63_43g9-t42_1-p1;C4B63_43g8-t42_1-p1;C4B63_43g7-t42_1-p1;C4B63_43g17-t42_1-p1;C4B63_43g16-t42_1-p1;C4B63_43g15-t42_1-p1;C4B63_43g14-t42_1-p1;C4B63_43g13-t42_1-p1;C4B63_43g12-t42_1-p1;C4B63_43g11-t42_1-p1;C4B63_43g10-t42_1-p1;C4B63_168g38-t42_1-p1	319	C4B63_43g9	serine carboxypeptidase (CBP1)
19.8297	20.2074	21.2549	21.4377	18.828	20.0251	20.0392	19.8676	20.7116	19.7832	18.8879	19.6712						2	2	2	8.7	8.7	8.7	29.924	0	4.1984	11845000	18	3	0	22038	623170	0	0	0	0	0	0	0	12841	0	NaN	1	0	NaN	C4B63_442g9-t42_1-p1;C4B63_122g11-t42_1-p1	C4B63_442g9-t42_1-p1;C4B63_122g11-t42_1-p1	123	C4B63_442g9	conserved hypothetical protein
20.0266	19.992	19.7972	19.6368	19.431	19.4118	20.1849	19.3893	20.2286	19.4551	19.6749	19.964						2	2	2	2.9	2.9	2.9	94.592	0.00079491	3.7846	4557900	41	8	9710	0	0	0	0	0	28942	32572	39944	0	0	0	NaN	1	0	NaN	C4B63_44g111-t42_1-p1	C4B63_44g111-t42_1-p1	1053	C4B63_44g111	conserved hypothetical protein
19.2302	20.6217	20.779	19.7807	19.7421	19.6281	20.5099	19.2481	19.7129	19.4306	19.5108	19.8719						3	3	3	7.3	7.3	7.3	94.47	0	12.102	37142000	35	19	0	55619	811180	0	0	0	12012	32125	53239	20885	15771	60370	NaN	1	0	NaN	C4B63_44g114-t42_1-p1	C4B63_44g114-t42_1-p1	1054	C4B63_44g114	conserved hypothetical protein
24.5758	24.3269	22.774	24.5191	24.7174	24.5101	23.9867	23.8952	23.8136	23.9077	23.8548	23.5859						16	16	16	26.9	26.9	26.9	99.151	0	63.167	829560000	42	129	914140	2075100	1775100	1213000	2328900	1128700	512600	1770800	3490300	1336500	1770600	1435900	0.00361602	1	-0.00625674	-0.0024384	C4B63_44g118-t42_1-p1	C4B63_44g118-t42_1-p1	1055	C4B63_44g118	conserved hypothetical protein
19.8767	20.52	19.8853	20.3596	19.7582	20.1144	19.5569	19.905	19.545	19.4854	19.2218	19.0841						1	1	1	2.6	2.6	2.6	49.227	0.0033715	2.3302	5276300	21	6	88511	105220	0	30236	0	0	0	27288	0	0	0	0	NaN	1	0	NaN	C4B63_44g125-t42_1-p1	C4B63_44g125-t42_1-p1	1056	C4B63_44g125	conserved hypothetical protein
20.066	20.5136	19.746	20.0414	19.3101	19.2632	19.1842	19.5781	19.1503	20.045	19.1136	19.8047						4	4	4	9.1	9.1	9.1	71.798	0	12.645	27878000	35	12	0	0	0	0	0	0	171440	62146	562930	0	0	0	NaN	1	0	NaN	C4B63_44g133-t42_1-p1	C4B63_44g133-t42_1-p1	1057	C4B63_44g133	dynein heavy chain, cytosolic
20.4073	19.9068	19.9989	22.0053	20.0207	20.4546	20.0627	21.9739	22.3897	19.786	19.006	20.068						3	3	3	3.7	3.7	3.7	85.422	0	5.2839	71761000	22	22	74779	0	0	656260	218200	80125	229010	426070	1169300	148620	0	259500	0.870727	0.365769	-1.37109	-0.501716	C4B63_44g146-t42_1-p1	C4B63_44g146-t42_1-p1	1058	C4B63_44g146	Vacuolar proton pyrophosphatase 1
20.9496	21.403	20.4462	21.5521	21.6927	21.9063	21.2566	21.2042	19.2684	21.5537	22.528	20.9809						5	5	5	24.9	24.9	24.9	25.289	0	13.022	145090000	13	43	397510	962720	35047	656530	2792600	1722400	423110	572030	0	486030	2803400	309480	0.192457	0.923364	0.35652	0.131551	C4B63_44g169-t42_1-p1	C4B63_44g169-t42_1-p1	1059	C4B63_44g169	Transmembrane emp24 domain-containing protein A
19.8545	19.6844	20.6576	20.1378	18.9801	18.8353	19.8657	19.079	19.2908	20.9496	19.5719	19.7573						1	1	1	3.9	3.9	3.9	41.637	0.0028429	2.6544	2354100	24	1	0	98088	0	0	0	0	0	0	0	0	0	0	NaN	1	0	NaN	C4B63_44g173-t42_1-p1	C4B63_44g173-t42_1-p1	1060	C4B63_44g173	Nucleoporin
23.0811	23.1352	23.6129	23.4279	23.9376	23.9529	23.0981	22.9408	22.9019	23.8059	23.7698	23.9638						32	32	32	41.4	41.4	41.4	93.759	0	153.64	2205300000	43	353	1456600	3254000	18476000	2702500	5625800	2563400	1944100	1169900	1578600	2905600	2521400	7088000	0.759614	0.916229	0.296162	0.135898	C4B63_44g192-t42_1-p1	C4B63_44g192-t42_1-p1	1061	C4B63_44g192	mitochondrial RNA binding protein
20.4972	21.1879	21.3047	20.3082	19.4948	20.5113	20.0471	20.7622	19.5105	19.235	19.1619	19.0071						11	11	11	15	15	15	100.99	0	24.195	115300000	43	34	70968	855080	1392600	0	0	0	28619	273840	13823	10969	0	35509	0.942865	0.607663	0.88995	0.364507	C4B63_44g193-t42_1-p1	C4B63_44g193-t42_1-p1	1062	C4B63_44g193	mitochondrial RNA binding complex 1 subunit
21.5729	20.7862	20.853	22.0027	20.7335	21.4296	22.6984	23.2324	22.8088	21.2918	20.092	21.4395						10	10	10	24.3	24.3	24.3	58.929	0	38.313	229180000	28	58	211070	114160	0	758050	0	314890	1944900	1793700	2409900	181150	76155	381200	2.4489	0.142667	-1.8425	-0.801141	C4B63_44g217-t42_1-p1	C4B63_44g217-t42_1-p1	1063	C4B63_44g217	chaperone protein DNAj
19.851	18.8216	20.1175	20.0125	19.0098	19.7734	19.0312	20.0669	19.9731	18.6434	20.5563	19.3235						2	2	2	6.2	6.2	6.2	53.961	0	26.459	28109000	24	9	0	0	253890	0	85620	0	167130	221210	443370	0	0	0	NaN	1	0	NaN	C4B63_44g218-t42_1-p1	C4B63_44g218-t42_1-p1	1064	C4B63_44g218	conserved hypothetical protein
23.6643	23.8553	24.4561	23.5829	23.5979	23.4524	24.1879	24.2034	24.0828	23.9237	24.0148	23.9232						37	37	37	56.8	56.8	56.8	88.294	0	323.31	6616700000	47	593	4034100	10128000	64258000	4003300	6533000	3059700	10009000	6959000	10914000	5014300	5855100	10014000	0.276275	0.965728	-0.166162	-0.0741284	C4B63_44g221-t42_1-p1	C4B63_44g221-t42_1-p1	1065	C4B63_44g221	cytoskeleton-associated protein CAP5.5
19.4414	20.2832	20.2603	19.9474	19.1994	19.4971	19.3427	20.1463	19.6195	19.7269	20.3026	19.6024						2	2	2	4.8	4.8	4.8	42.964	0.00081967	4.176	33637000	19	17	18419	45895	1230900	20932	80860	34262	26580	48236	91473	0	46311	126490	NaN	1	0	NaN	C4B63_44g236-t42_1-p1	C4B63_44g236-t42_1-p1	1066	C4B63_44g236	conserved hypothetical protein
19.5872	20.4466	20.3756	20.064	19.5951	19.9999	19.634	20.1019	18.8561	19.4482	20.2425	19.9933						1	1	1	1	1	1	122.15	0.0058632	2.121	11327000	45	2	0	62798	0	0	38577	67222	0	34614	48497	0	0	0	NaN	1	0	NaN	C4B63_44g238-t42_1-p1	C4B63_44g238-t42_1-p1	1067	C4B63_44g238	ATP-dependent RNA helicase
20.2554	20.6261	20.0877	20.2818	20.1012	19.8432	20.0729	19.5375	19.9633	19.5727	20.1663	20.0504						2	2	2	3	3	3	134.31	0	5.964	13333000	68	3	0	0	191570	0	0	0	0	4506.7	0	0	0	0	NaN	1	0	NaN	C4B63_44g250-t42_1-p1;C4B63_279g5-t42_1-p1	C4B63_44g250-t42_1-p1;C4B63_279g5-t42_1-p1	1069	C4B63_44g250	DNA-directed RNA polymerase II subunit 2
19.6867	20.0477	19.3146	19.219	19.5282	19.8205	19.7016	20.283	19.2267	19.0849	19.818	21.0316						2	2	2	5.6	5.6	5.6	51.88	0	5.9203	23653000	17	8	0	184650	1040600	27618	0	0	32329	0	106140	0	0	0	NaN	1	0	NaN	C4B63_44g252-t42_1-p1;C4B63_279g8-t42_1-p1	C4B63_44g252-t42_1-p1;C4B63_279g8-t42_1-p1	708	C4B63_44g252	ubiquitin carboxyl-terminal hydrolase
19.2295	20.1746	19.7118	19.7809	19.5416	19.2288	20.702	19.8691	19.3442	18.6779	19.6834	19.3201						1	1	1	9.4	9.4	9.4	13.782	0.0040214	2.3124	9102200	8	4	0	0	0	0	0	0	676910	460860	0	0	0	0	NaN	1	0	NaN	C4B63_44g833c-t42_1-p1	C4B63_44g833c-t42_1-p1	1070	C4B63_44g833c	conserved hypothetical protein
19.8979	19.4805	20.4205	19.732	20.1436	20.382	19.9858	20.266	20.2662	20.6411	19.9567	19.3389						10	1	1	27.6	2.6	2.6	43.269	0.0033807	2.3547	3576300	23	1	0	0	0	58973	0	72287	0	0	0	24230	0	0	NaN	1	0	NaN	C4B63_459g7-t42_1-p1	C4B63_459g7-t42_1-p1	1071	C4B63_459g7	UDP-Gal or UDP-GlcNAc-dependent glycosyltransferase
25.9788	25.0986	24.7529	20.1949	23.3973	23.2555	25.1369	25.6825	25.0395	20.012	19.7483	19.5301						9	9	9	37.9	37.9	37.9	22.134	0	19.458	1427300000	11	76	16756000	22586000	36156000	677580	3704000	1989300	14529000	17426000	15675000	0	0	252480	0.00749841	0.999756	-0.00949987	-0.00393176	C4B63_45g102-t42_1-p1;C4B63_13g269-t42_1-p1	C4B63_45g102-t42_1-p1;C4B63_13g269-t42_1-p1	232	C4B63_45g102	40S ribosomal protein S9
20.3226	19.4963	20.3796	19.8247	19.8042	20.904	19.1958	20.1766	19.7139	19.4661	18.9414	19.7222						2	2	2	2.5	2.5	2.5	81.036	0	4.4591	4236700	40	4	23659	50621	0	31638	0	0	0	0	0	0	0	0	NaN	1	0	NaN	C4B63_45g113-t42_1-p1	C4B63_45g113-t42_1-p1	1072	C4B63_45g113	malonyl-CoA decarboxylase, mitochondrial precursor
20.1715	20.9839	20.0561	19.602	19.6354	19.6534	19.9225	21.0497	19.9438	19.2591	19.6926	19.2831						3	3	3	8.5	8.5	8.5	33.326	0.000819	4.158	12119000	16	7	19038	283900	9042.2	0	0	0	257090	160710	27646	0	0	0	0.0730085	0.970485	0.0984847	0.0398226	C4B63_45g126-t42_1-p1	C4B63_45g126-t42_1-p1	1073	C4B63_45g126	RNA recognition motif (a.k.a. RRM, RBD, or RNP domain)
22.1632	21.8358	23.2313	18.3656	20.5688	19.7541	19.6065	19.8809	21.5782	22.2215	19.8791	21.8631						10	10	10	22.1	22.1	22.1	66.663	0	38.752	462230000	30	42	311920	993720	11587000	117030	290150	198890	341250	109490	533330	258280	159280	507230	1.28997	0.166889	2.05492	0.748112	C4B63_45g127-t42_1-p1	C4B63_45g127-t42_1-p1	1074	C4B63_45g127	phosphoacetylglucosamine mutase
20.2331	20.0405	19.6863	20.2415	20.1259	19.0852	20.9752	19.5338	19.4046	19.6263	19.6282	19.6836						1	1	1	1.5	1.5	1.5	84.899	0.0033761	2.3384	3095300	29	1	9881.7	23910	27529	0	31402	14011	0	0	0	0	0	0	NaN	1	0	NaN	C4B63_45g128-t42_1-p1	C4B63_45g128-t42_1-p1	1075	C4B63_45g128	conserved hypothetical protein
22.4418	22.2403	20.4473	19.6743	19.8951	21.5304	21.6391	21.5357	21.3045	19.5899	19.8524	19.2382						6	6	6	19.1	19.1	19.1	34.669	0	10.282	155430000	14	33	2580700	4453700	0	0	204260	618170	1199700	921730	817620	0	0	306290	0.123481	0.963427	0.216712	0.082038	C4B63_45g133-t42_1-p1	C4B63_45g133-t42_1-p1	1076	C4B63_45g133	splicing factor TSR1
25.8428	25.684	25.7857	25.2237	25.7273	25.9777	25.7877	25.5057	25.2269	25.6752	25.9228	25.6994						12	12	11	70.4	70.4	65	22.431	0	138.71	8024700000	15	243	36675000	50807000	137920000	23404000	55366000	35574000	43083000	30301000	23127000	23596000	29924000	45198000	0.716673	0.921114	0.264075	0.121781	C4B63_45g134-t42_1-p1;C4B63_17g22-t42_1-p1	C4B63_45g134-t42_1-p1	1077	C4B63_45g134	ras-related protein RAB1A
21.4557	22.323	24.3259	21.586	21.231	21.4231	22.0636	22.5368	22.4387	22.0298	21.678	21.7195						12	12	12	47.1	47.1	47.1	33.86	0	55.838	844490000	13	115	575770	3238400	46354000	968990	722300	380970	2111800	2380800	3901300	1599000	1171700	1555400	0.154012	0.919168	0.355197	0.124106	C4B63_45g139-t42_1-p1	C4B63_45g139-t42_1-p1	1078	C4B63_45g139	serine/threonine protein kinase
19.4178	19.6018	20.0371	20.0388	20.4273	19.6521	20.4044	19.3257	19.7865	19.6774	19.4315	18.9046						1	1	1	2.1	2.1	2.1	57.388	0	5.1209	5598100	25	1	0	0	223930	0	0	0	0	0	0	0	0	0	NaN	1	0	NaN	C4B63_45g211-t42_1-p1	C4B63_45g211-t42_1-p1	1079	C4B63_45g211	acyl-CoA dehydrogenase, mitochondrial precursor
19.5398	19.6245	20.2058	20.7732	19.956	19.8965	20.65	19.9828	19.8675	19.2771	19.6875	19.7326						1	1	1	2.3	2.3	2.3	53.158	0.010019	1.9326	6260100	20	2	0	0	0	62344	250660	0	0	0	0	0	0	0	NaN	1	0	NaN	C4B63_45g214-t42_1-p1	C4B63_45g214-t42_1-p1	1080	C4B63_45g214	conserved hypothetical protein
19.6672	19.0172	20.4585	19.4697	19.6449	19.3834	19.8537	20.2412	18.5088	19.3159	19.913	19.1938						1	1	1	5.7	5.7	5.7	21.682	0.0028309	2.6329	30864000	8	4	0	414000	3444100	0	0	0	0	0	0	0	0	0	NaN	1	0	NaN	C4B63_45g219-t42_1-p1	C4B63_45g219-t42_1-p1	1081	C4B63_45g219	conserved hypothetical protein
22.4042	22.4954	22.6761	22.4309	19.6039	20.5362	19.1845	21.7268	20.5739	19.8169	20.3269	18.9401						7	6	6	16.7	14	14	45.825	0	19.952	255700000	23	31	1120100	1473100	5025400	1231400	661700	441870	347330	286210	67079	177140	285950	0	1.28749	0.1553	2.03018	0.741128	C4B63_45g221-t42_1-p1	C4B63_45g221-t42_1-p1	1082	C4B63_45g221	ATP-dependent DEAD/H RNA helicase
19.7214	19.858	20.3492	19.9686	18.9181	20.2494	20.3791	19.7064	19.7984	19.0048	18.8182	18.9299						2	2	2	5.5	5.5	5.5	52.845	0	24.086	23944000	21	5	0	37642	978140	12395	0	0	0	112030	0	0	0	0	NaN	1	0	NaN	C4B63_45g234-t42_1-p1	C4B63_45g234-t42_1-p1	1083	C4B63_45g234	ubiquitin-protein ligase-like
20.1093	19.6318	20.051	19.5737	20.2209	19.3426	19.7251	20.0581	19.7286	20.1282	19.5682	19.945						4	4	4	3	3	3	151.79	0	19.466	55302000	67	10	19599	60202	710490	0	0	0	0	35116	0	0	0	0	NaN	1	0	NaN	C4B63_45g235-t42_1-p1	C4B63_45g235-t42_1-p1	1084	C4B63_45g235	ubiquitin-protein ligase-like
19.7042	20.3263	20.0935	19.5554	20.4966	19.1476	20.7105	20.1782	20.3174	19.8814	19.0966	19.204						6	6	6	4.2	4.2	4.2	223.17	0	34.484	82458000	93	11	0	5493.9	881150	0	0	0	0	0	0	0	0	0	NaN	1	0	NaN	C4B63_45g236-t42_1-p1	C4B63_45g236-t42_1-p1	1085	C4B63_45g236	ubiquitin-protein ligase
19.7118	20.8211	19.1536	19.2235	19.6496	19.6083	20.0071	19.9262	19.7763	19.7307	19.9584	19.7535						1	1	1	2.4	2.4	2.4	66.02	0.0027473	2.4365	1523400	31	1	0	0	0	0	0	0	0	49142	0	0	0	0	NaN	1	0	NaN	C4B63_45g239-t42_1-p1	C4B63_45g239-t42_1-p1	1086	C4B63_45g239	lysyl-tRNA synthetase
25.6918	25.3267	24.0462	23.4826	23.0601	22.6982	25.3694	25.4908	25.1648	19.812	20.2879	19.6989						13	13	13	35.5	35.5	35.5	33.779	0	113.43	3697000000	12	225	40344000	50060000	64322000	8027900	10267000	2803600	42305000	37787000	51718000	0	445530	0	0.249693	0.920855	-0.320128	-0.127646	C4B63_45g76-t42_1-p1;C4B63_45g75-t42_1-p1	C4B63_45g76-t42_1-p1;C4B63_45g75-t42_1-p1	1087	C4B63_45g76	60S ribosomal protein L7a
19.5091	19.6577	20.4715	20.0321	19.3537	19.2849	19.9161	18.932	20.3666	18.8417	19.1876	19.1526						1	1	1	14.2	14.2	14.2	132.7	0.0027435	2.4326	34293000	56	5	0	0	0	0	0	0	292280	164470	155620	0	0	0	NaN	1	0	NaN	C4B63_45g96-t42_1-p1	C4B63_45g96-t42_1-p1	1088	C4B63_45g96	conserved hypothetical protein
22.8672	22.7827	23.6987	23.3091	22.856	23.1044	23.1252	23.287	23.1461	23.6722	23.6003	23.6751						14	14	14	42.8	42.8	42.8	48.991	0	218.82	1760200000	24	175	1626000	3926600	30100000	2652400	3588200	1882300	3687000	3833800	5437200	4633800	3752200	8220200	0.0833375	0.974978	-0.0698547	-0.0304161	C4B63_46g106-t42_1-p1	C4B63_46g106-t42_1-p1	1090	C4B63_46g106	proteasome regulatory ATPase subunit 2
23.0472	22.8115	20.6571	22.3508	22.4554	22.2582	19.8026	20.4813	20.1149	19.5806	19.0606	19.7546						7	7	7	26.4	26.4	26.4	38.549	0	18.228	310220000	21	48	1853300	4038600	2797000	1154800	2233200	967240	299210	637930	564340	101480	125190	0	1.21982	0.1408	2.03899	0.732045	C4B63_46g107-t42_1-p1	C4B63_46g107-t42_1-p1	1091	C4B63_46g107	NADH-cytochrome b5 reductase
23.5929	23.7813	23.4238	23.6109	23.6765	23.8523	24.1853	23.8556	24.0843	24.0436	24.0611	24.2966						25	25	25	57.5	57.5	57.5	58.896	0	155.7	4478100000	30	468	5354700	12568000	28986000	6847700	8421700	5687300	15443000	9015200	16144000	9462400	8430600	22908000	1.44738	0.807856	-0.442404	-0.206536	C4B63_46g11-t42_1-p1;C4B63_162g33-t42_1-p1	C4B63_46g11-t42_1-p1;C4B63_162g33-t42_1-p1	308	C4B63_46g11	chaperonin TCP20
19.7881	20.4354	20.6037	20.3652	19.6215	19.6673	20.7199	20.2098	19.6081	19.6025	20.1138	19.2467						5	5	5	1.3	1.3	1.3	534.06	0	6.6308	32565000	261	4	0	0	113460	0	8883.3	0	0	0	0	0	0	2422.4	NaN	1	0	NaN	C4B63_46g12-t42_1-p1;C4B63_162g34-t42_1-p1	C4B63_46g12-t42_1-p1;C4B63_162g34-t42_1-p1	1092	C4B63_46g12	dynein heavy chain
19.8026	20.3344	20.7532	20.2137	20.2478	19.5942	19.3269	20.0566	19.4617	19.3273	20.5738	20.1704						1	1	1	0.6	0.6	0.6	183.51	0.0070785	2.0711	1179600	78	2	0	0	0	6129.6	0	0	0	0	0	0	8994.1	0	NaN	1	0	NaN	C4B63_46g13-t42_1-p1	C4B63_46g13-t42_1-p1	1093	C4B63_46g13	mitochondrial DNA polymerase I protein D
23.56	23.8649	21.7798	23.2816	23.4099	23.2221	22.6374	22.6707	22.7545	22.0635	22.1247	21.6696						14	14	14	35.1	35.1	35.1	63.791	0	73.921	847780000	27	133	3800200	7347600	3011700	3075700	5209400	1897700	1553000	1177400	2299200	493680	449160	1084800	0.229042	0.914331	0.380708	0.143603	C4B63_46g14-t42_1-p1	C4B63_46g14-t42_1-p1	1094	C4B63_46g14	squalene monooxygenase
20.9164	20.5319	20.1135	20.0115	19.4392	20.4762	19.5166	20.21	19.744	19.9264	19.9159	19.712						5	5	5	7.5	7.5	7.5	112.42	0	10.426	24191000	47	8	24842	95264	191370	0	0	0	203230	0	0	0	0	0	NaN	1	0	NaN	C4B63_46g23-t42_1-p1	C4B63_46g23-t42_1-p1	1095	C4B63_46g23	conserved hypothetical protein
20.9699	19.967	20.0036	19.2772	19.4766	19.9915	20.2034	19.9465	19.8728	20.0596	19.4415	20.2791						3	3	3	19.1	19.1	19.1	18.08	0	6.9248	213030000	9	6	0	0	23670000	0	0	0	0	0	0	0	0	0	NaN	1	0	NaN	C4B63_46g30-t42_1-p1	C4B63_46g30-t42_1-p1	1096	C4B63_46g30	Ran-binding protein 1
20.3731	19.4707	20.3439	20.1099	19.1162	19.9386	19.0668	20.4468	19.4826	19.6509	20.3473	18.9076						3	3	3	6.7	6.7	6.7	67.223	0	20.155	33514000	19	13	62546	159040	0	653160	461270	0	124320	115510	0	188050	0	0	NaN	1	0	NaN	C4B63_46g51-t42_1-p1	C4B63_46g51-t42_1-p1	1097	C4B63_46g51	endomembrane protein
23.3876	23.4837	23.4233	23.187	23.7442	23.5516	23.5354	23.4307	23.1801	23.6855	23.468	23.1563						23	23	23	37.1	37.1	37.1	89.471	0	120	1179500000	39	194	1472700	3323700	8737000	1118800	3405400	1484000	2705800	1550100	1885900	1439600	1126500	1994800	0.171469	0.989349	0.0494486	0.0234457	C4B63_46g53-t42_1-p1	C4B63_46g53-t42_1-p1	1098	C4B63_46g53	conserved hypothetical protein
20.8657	19.9239	20.048	20.164	20.9017	19.7397	20.5675	20.3763	20.3662	19.2916	19.0541	20.0242						1	1	1	4.4	4.4	4.4	94.775	0.0015408	3.4416	3180400	38	1	0	0	83695	0	0	0	0	0	0	0	0	0	NaN	1	0	NaN	C4B63_46g55-t42_1-p1	C4B63_46g55-t42_1-p1	1099	C4B63_46g55	conserved hypothetical protein
25.3673	25.2162	23.2881	23.2946	22.771	22.1894	24.9128	24.8867	24.8669	21.1868	20.716	19.9545						18	18	18	60.1	60.1	60.1	30.875	0	87.537	2961000000	17	290	22591000	33881000	45279000	5828300	4993600	1557100	19577000	17829000	20932000	847540	535950	326140	0.147231	0.95853	-0.264939	-0.0992497	C4B63_46g77-t42_1-p1;C4B63_46g76-t42_1-p1;C4B63_170g22-t42_1-p1;C4B63_170g21-t42_1-p1;C4B63_170g20-t42_1-p1;C4B63_170g19-t42_1-p1;C4B63_170g18-t42_1-p1;C4B63_170g17-t42_1-p1	C4B63_46g77-t42_1-p1;C4B63_46g76-t42_1-p1;C4B63_170g22-t42_1-p1;C4B63_170g21-t42_1-p1;C4B63_170g20-t42_1-p1;C4B63_170g19-t42_1-p1;C4B63_170g18-t42_1-p1;C4B63_170g17-t42_1-p1	344	C4B63_46g77	40S ribosomal protein S4
21.0681	20.2922	20.7429	20.1202	19.0966	19.6031	21.8994	19.2797	21.7832	21.7628	19.6495	22.2445						7	7	7	10.7	10.7	10.7	82.86	0	22.685	136640000	40	36	0	0	1055100	85745	0	104130	328520	55230	476180	296820	57379	956830	0.117974	0.960388	-0.286355	-0.0993036	C4B63_47g107-t42_1-p1;C4B63_206g11-t42_1-p1	C4B63_47g107-t42_1-p1;C4B63_206g11-t42_1-p1	504	C4B63_47g107	ABC transporter
22.2197	22.3577	21.9093	21.2656	20.6385	20.7786	21.4041	22.0577	22.105	21.4178	21.3838	19.6736						7	7	7	40.3	40.3	40.3	33.337	0	34.481	383130000	16	94	1908000	4899800	6639300	574150	302810	278390	1487000	1994400	3488900	1227600	872200	273230	0.512722	0.916923	0.30665	0.135555	C4B63_47g34-t42_1-p1	C4B63_47g34-t42_1-p1	1101	C4B63_47g34	mitochondrial malate dehydrogenase
20.8977	20.0232	20.795	19.3512	19.7195	19.2294	20.07	19.6326	19.7028	19.4011	19.3795	20.1009						3	3	3	19.5	19.5	19.5	29.535	0	8.9006	50187000	13	8	0	0	3541500	0	58525	0	0	53849	206650	0	0	0	NaN	1	0	NaN	C4B63_47g41-t42_1-p1	C4B63_47g41-t42_1-p1	1102	C4B63_47g41	Regulator of Vps4 activity in the MVB pathway
22.1411	22.9366	22.4591	19.2948	20.5404	19.7827	22.9855	23.5881	23.7646	20.3633	20.4508	19.5109						11	11	11	34.5	34.5	34.5	42.709	0	69.615	668300000	25	93	879500	2336800	10606000	56946	410270	212040	2143700	2969100	6222600	213110	280000	401950	1.32367	0.546148	-0.93378	-0.400723	C4B63_47g55-t42_1-p1	C4B63_47g55-t42_1-p1	1103	C4B63_47g55	eukaryotic translation initiation factor 5
19.3767	19.889	21.5822	20.4607	19.4799	17.9964	19.7931	20.0152	20.4429	19.7877	19.8357	18.2814						3	3	3	4.2	4.2	4.2	107.16	0	27.291	57837000	45	19	21128	30989	668230	31815	52538	24680	102110	68427	152820	47141	73395	11999	0.103237	0.963521	0.198877	0.073845	C4B63_47g57-t42_1-p1	C4B63_47g57-t42_1-p1	1104	C4B63_47g57	Conserved oligomeric Golgi complex subunit 6
19.5954	19.5703	19.8158	19.3897	19.4223	20.0058	19.5248	20.4824	19.6492	20.0693	19.2949	19.4774						2	2	2	6.3	6.3	6.3	40.048	0	7.6353	93989000	22	3	0	0	4272200	0	0	0	0	0	0	0	0	0	NaN	1	0	NaN	C4B63_47g59-t42_1-p1	C4B63_47g59-t42_1-p1	1105	C4B63_47g59	conserved hypothetical protein
24.9551	25.1478	23.2054	23.2572	19.45	20.7857	24.3694	24.4316	23.7527	19.8358	19.0535	19.4						5	5	5	37.3	37.3	37.3	12.351	0	24.209	1116700000	6	58	25499000	62828000	32773000	2379900	3133700	0	20806000	22807000	13979000	786120	1122800	0	0.142434	0.950784	0.251552	0.0947551	C4B63_47g64-t42_1-p1;C4B63_12g1688c-t42_1-p1	C4B63_47g64-t42_1-p1;C4B63_12g1688c-t42_1-p1	142	C4B63_47g64	ribosomal protein S25
20.2957	19.247	20.9816	20.3398	19.7386	19.6975	19.6409	19.9307	20.4677	19.3556	19.1698	19.8138						2	2	2	5.8	5.8	5.8	46.474	0	8.7742	9987100	24	14	10114	10982	46264	7559.4	5547.5	0	9524.3	290720	35416	0	0	0	NaN	1	0	NaN	C4B63_47g72-t42_1-p1	C4B63_47g72-t42_1-p1	1106	C4B63_47g72	enolase
21.8024	21.8271	23.1785	21.6614	21.5254	21.6026	21.9362	21.7909	21.9714	22.0149	21.8589	21.9973						10	10	10	13.2	13.2	13.2	95.24	0	43.451	549410000	28	124	688690	1413700	9475800	745390	799300	307310	1293600	507860	1497100	761010	780390	1351600	0.332867	0.908893	0.369825	0.150459	C4B63_47g73-t42_1-p1	C4B63_47g73-t42_1-p1	1107	C4B63_47g73	importin beta-1 subunit
19.8774	19.3419	19.9887	20.5841	19.4662	19.8829	20.1825	19.8553	20.0582	20.2939	19.8217	19.6527						1	1	1	1.2	1.2	1.2	114.08	0.0040053	2.2947	5529600	39	7	7238.6	0	0	0	0	0	39850	29915	58807	0	5973.9	0	NaN	1	0	NaN	C4B63_47g83-t42_1-p1	C4B63_47g83-t42_1-p1	1108	C4B63_47g83	nuclear cap binding complex subunit CBP110
19.5877	22.1458	23.1096	22.265	21.8279	19.7628	21.8176	22.1163	21.7711	22.649	22.4655	22.6693						7	7	7	28.7	28.7	28.7	34.377	0	72.536	790650000	17	69	172540	2133200	31346000	882210	874120	0	1183900	1076100	1631200	1829200	1359500	4021400	0.0974027	0.950781	-0.287319	-0.0940068	C4B63_47g88-t42_1-p1	C4B63_47g88-t42_1-p1	1109	C4B63_47g88	proteasome regulatory non-ATPase subunit 11
22.8826	23.4257	22.1555	22.1984	22.0218	22.5154	22.1308	21.8954	22.2185	21.256	21.6772	21.5233						30	8	2	39.2	13	3.3	112.44	0	28.277	591350000	54	94	1084900	1990200	3785600	506010	644030	392660	545210	416440	644010	192670	303010	446170	0.90752	0.659466	0.739707	0.310748	C4B63_483g4-t42_1-p1;C4B63_392g23-t42_1-p1	C4B63_483g4-t42_1-p1	1110	C4B63_483g4	retrotransposon hot spot (RHS) protein
20.1029	19.3946	19.4917	19.9201	19.117	19.496	19.5784	19.2214	20.2762	19.3977	19.48	19.9862						1	1	1	0.6	0.6	0.6	170.7	0.0021398	2.6882	12334000	73	1	0	0	65441	0	0	0	0	0	0	0	103510	0	NaN	1	0	NaN	C4B63_48g101-t42_1-p1	C4B63_48g101-t42_1-p1	1111	C4B63_48g101	kinetoplastid kinetochore protein 1
19.9136	20.5803	19.7407	19.8195	19.9941	20.0148	20.2577	20.2935	19.4463	19.5	19.5351	19.1436						1	1	1	3.5	3.5	3.5	44.318	0.0094937	1.9879	5470200	22	0	0	169320	0	0	0	0	0	0	79330	0	0	0	NaN	1	0	NaN	C4B63_48g105-t42_1-p1	C4B63_48g105-t42_1-p1	1112	C4B63_48g105	Major vault protein
19.372	19.6828	20.1373	19.8554	19.2913	19.428	19.9469	19.6945	18.9913	19.2194	19.4868	18.6968						1	1	1	2.2	2.2	2.2	57.586	0.0052701	2.1978	1076400	31	6	0	0	18641	0	0	0	0	0	3619	0	4382.1	8078.7	NaN	1	0	NaN	C4B63_48g107-t42_1-p1	C4B63_48g107-t42_1-p1	1113	C4B63_48g107	ATP-dependent DEAD/H RNA helicase
20.3932	19.7101	19.4717	20.1706	19.6485	19.9506	19.2088	19.7096	19.1037	18.9823	19.3481	19.8196						1	1	1	2.2	2.2	2.2	54.309	0.0014749	3.0017	16399000	26	19	33900	25688	133750	17964	35266	44954	70903	48087	61786	39589	41192	77646	NaN	1	0	NaN	C4B63_48g118-t42_1-p1	C4B63_48g118-t42_1-p1	1114	C4B63_48g118	aldehyde dehydrogenase
19.1912	19.5495	19.9148	19.6329	19.6399	19.846	19.8111	19.7894	20.1351	19.5007	19.7386	20.0314						2	2	2	1.4	1.4	1.4	167.8	0	5.7514	7179000	79	3	0	0	89744	0	0	0	0	0	0	0	1129.9	0	NaN	1	0	NaN	C4B63_48g120-t42_1-p1	C4B63_48g120-t42_1-p1	1115	C4B63_48g120	conserved hypothetical protein
20.888	21.1902	18.9144	21.6304	23.2736	20.6853	20.611	19.4332	19.7439	19.5763	19.8618	19.0474						7	7	7	66.8	66.8	66.8	20.477	0	25.896	100650000	14	43	608890	175790	126810	890850	4778000	464620	63980	0	80083	0	0	0	0.193537	0.916164	0.401528	0.143616	C4B63_48g132-t42_1-p1;C4B63_48g736c-t42_1-p1	C4B63_48g132-t42_1-p1;C4B63_48g736c-t42_1-p1	1116	C4B63_48g132	universal minicircle sequence binding protein
22.4239	22.3347	24.4646	19.9312	18.3933	18.8786	22.4524	23.0256	22.523	21.2197	21.1187	20.6137						47	47	47	32.7	32.7	32.7	192.7	0	317.34	2595300000	94	264	620850	1000200	21417000	157430	52382	126810	956900	1239000	1227900	213250	252450	345120	0.221076	0.906005	0.407396	0.149854	C4B63_48g134-t42_1-p1	C4B63_48g134-t42_1-p1	1117	C4B63_48g134	clathrin heavy chain
19.8422	22.1855	22.4702	22.1471	22.5811	22.362	18.8673	21.8398	20.1096	22.2004	21.9215	22.4124						7	7	7	7.2	7.2	7.2	128.25	0	18.581	150770000	71	48	0	104710	429220	105060	247730	82044	0	49185	0	92570	45940	967020	0.439209	0.571337	1.22709	0.383659	C4B63_48g137-t42_1-p1	C4B63_48g137-t42_1-p1	1118	C4B63_48g137	Cohesin subunit SA-1
20.0588	18.832	20.9113	19.8243	19.2914	19.5053	19.6258	20.3881	19.6348	18.8322	21.4666	20.0169						3	3	3	8.7	8.7	8.7	54.916	0.0014793	3.0187	5050000	25	5	0	0	0	0	0	0	157940	13061	15772	0	15227	0	NaN	1	0	NaN	C4B63_48g144-t42_1-p1;C4B63_48g143-t42_1-p1	C4B63_48g144-t42_1-p1;C4B63_48g143-t42_1-p1	1119	C4B63_48g144	serine/threonine protein kinase
20.2245	19.0098	21.1373	20.0313	19.8388	20.3095	20.0704	20.1126	20.4098	19.6304	19.3749	20.1115						1	1	1	2.6	2.6	2.6	82.611	0	5.4243	2431300	36	1	0	0	67536	0	0	0	0	0	0	0	0	0	NaN	1	0	NaN	C4B63_48g145-t42_1-p1	C4B63_48g145-t42_1-p1	1120	C4B63_48g145	conserved hypothetical protein
20.4035	20.2306	20.3305	20.5619	19.0482	20.9963	20.0098	20.1784	19.7649	19.3774	19.541	19.7429						2	2	2	3.2	3.2	3.2	86.18	0.0028289	2.6325	382750	43	1	0	8901.2	0	0	0	0	0	0	0	0	0	0	NaN	1	0	NaN	C4B63_48g147-t42_1-p1	C4B63_48g147-t42_1-p1	1121	C4B63_48g147	conserved hypothetical protein
21.4054	22.31	23.5352	21.7004	19.7786	19.8387	21.7847	22.5511	22.2202	22.2308	22.0038	20.0911						10	10	10	26.5	26.5	26.5	38.109	0	79.602	500600000	16	60	517930	2343000	22500000	430360	0	0	643910	1676100	1125600	1016500	712620	320900	0.129654	0.960635	0.231511	0.0871711	C4B63_48g163-t42_1-p1	C4B63_48g163-t42_1-p1	1124	C4B63_48g163	ARF-like 2 binding protein BART
21.7961	22.3157	22.1389	21.6513	21.5829	21.5551	21.963	22.1234	22.4061	21.6807	22.0942	21.5071						14	14	14	25.2	25.2	25.2	86.167	0	54.193	489030000	47	122	406010	1373900	3213200	538880	668730	350360	816010	598950	1294300	192730	415680	536220	0.150125	0.972073	-0.0805918	-0.0366308	C4B63_48g168-t42_1-p1;C4B63_192g3-t42_1-p1	C4B63_48g168-t42_1-p1;C4B63_192g3-t42_1-p1	450	C4B63_48g168	AAA ATPase
25.1476	25.0586	23.4376	23.289	22.5121	22.7204	24.4556	24.8177	24.4111	19.8711	22.3021	21.6043						11	11	11	46.3	46.3	46.3	24.143	0	79.881	1584700000	12	135	16478000	30799000	21515000	4042100	3754500	2243000	15128000	15877000	17464000	680200	2198500	1875400	0.00780588	0.999109	-0.0135511	-0.0052718	C4B63_48g18-t42_1-p1;C4B63_26g268-t42_1-p1	C4B63_48g18-t42_1-p1;C4B63_26g268-t42_1-p1	702	C4B63_48g18	40S ribosomal protein S3
20.9074	19.51	20.3049	19.9156	19.0772	20.5393	19.0419	19.4478	19.7464	19.1948	20.5311	19.4785						1	1	1	20	20	20	10.159	0	31.446	7500300	3	2	2500100	0	0	0	0	0	0	0	0	0	0	0	NaN	1	0	NaN	C4B63_48g641c-t42_1-p1;C4B63_43g855c-t42_1-p1	C4B63_48g641c-t42_1-p1;C4B63_43g855c-t42_1-p1	1052	C4B63_48g641c	60S ribosomal protein L37a
20.3372	19.5293	20.7528	19.6687	20.5819	19.2092	19.6789	20.3159	19.365	20.6963	18.9757	20.3282						2	2	2	4.4	4.4	4.4	56.26	0	8.964	34004000	27	8	0	60655	927270	0	0	0	65697	155200	50582	0	0	0	NaN	1	0	NaN	C4B63_48g96-t42_1-p1	C4B63_48g96-t42_1-p1	1127	C4B63_48g96	conserved hypothetical protein
19.3289	20.3654	20.2171	20.7391	20.1468	19.5767	18.9051	20.2795	20.3291	20.2006	20.39	19.8899						1	1	1	6	6	6	15.899	0.0027229	2.3877	1317000000	5	24	25378000	33130000	38660000	26084000	46103000	19662000	15739000	12616000	30182000	2328100	6232500	7280600	NaN	1	0	NaN	C4B63_49g106-t42_1-p1;C4B63_242g10-t42_1-p1	C4B63_49g106-t42_1-p1;C4B63_242g10-t42_1-p1	627	C4B63_49g106	histone H2A
21.7717	21.3449	22.61	21.7188	21.8201	22.0941	21.7181	21.8201	21.9348	21.7162	21.9466	21.8898						6	6	6	13.9	13.9	13.9	68.456	0	28.735	270070000	31	53	295590	520690	3278800	323210	702040	585860	282170	371030	553500	293930	530960	973960	0.0791447	0.971269	0.0845782	0.0355846	C4B63_49g113-t42_1-p1	C4B63_49g113-t42_1-p1	1128	C4B63_49g113	F-box and WD40 domain containing protein
20.8303	20.5707	22.5953	20.1427	20.662	21.3465	21.211	20.996	21.6187	21.3675	21.3416	21.9628						9	9	9	30.6	30.6	30.6	49.159	0	42.087	251520000	23	53	142510	210260	6723500	95604	108690	306280	621240	164790	496150	435050	443100	1188700	0.0288892	0.990255	0.056867	0.0213648	C4B63_49g132-t42_1-p1	C4B63_49g132-t42_1-p1	1130	C4B63_49g132	Mu-adaptin 1
20.5645	19.4629	19.2278	19.4973	19.6235	19.1921	20.6454	20.3803	20.4555	19.6122	19.5949	18.6069						4	4	4	3.6	3.6	3.6	142.41	0	7.3118	25087000	67	17	26028	13399	191760	10658	38827	21340	7082.7	9481.5	14493	9846	6203.2	25312	NaN	1	0	NaN	C4B63_49g160-t42_1-p1;C4B63_293g22-t42_1-p1;C4B63_293g23-t42_1-p1;C4B63_293g24-t42_1-p1	C4B63_49g160-t42_1-p1;C4B63_293g22-t42_1-p1	1131	C4B63_49g160	ATP-dependent DEAD/H RNA helicase
23.775	23.6458	22.6658	20.2177	19.8346	19.9227	23.1103	23.6612	22.8922	19.1348	19.6853	20.3612						4	4	1	16.1	16.1	6.7	20.764	0	15.458	333140000	4	43	8980000	16031000	27822000	1766600	1984400	156290	7980600	9436500	9127800	0	0	0	0.123154	0.976	0.140956	0.0582868	C4B63_49g162-t42_1-p1	C4B63_49g162-t42_1-p1	1132	C4B63_49g162	60S ribosomal protein L14
19.6231	20.0715	20.3055	19.793	19.4201	19.5778	20.1067	19.4036	18.9129	20.0488	19.841	19.0169						3	3	3	9.6	9.6	9.6	36.839	0	4.9558	8028100	13	3	0	56388	0	0	0	0	115760	35565	409840	0	0	0	NaN	1	0	NaN	C4B63_49g170-t42_1-p1	C4B63_49g170-t42_1-p1	1133	C4B63_49g170	ribosomal RNA processing protein 45
19.8963	19.6815	19.7952	19.4601	20.0055	19.4695	20.2132	20.1313	20.3793	18.995	20.1332	19.5681						3	3	3	9.1	9.1	9.1	59.758	0	8.8866	84253000	24	8	405710	119580	2474600	46189	0	0	0	0	0	0	0	464430	NaN	1	0	NaN	C4B63_49g176-t42_1-p1	C4B63_49g176-t42_1-p1	1134	C4B63_49g176	serine/threonine protein phosphatase
19.6559	19.883	19.7857	19.6307	20.0291	19.6908	19.4322	19.4402	19.7689	18.9917	19.3927	19.5806						1	1	1	1.8	1.8	1.8	73.343	0.005284	2.2189	5340000	32	5	0	25375	92892	0	0	0	13566	0	35041	0	0	0	NaN	1	0	NaN	C4B63_49g179-t42_1-p1	C4B63_49g179-t42_1-p1	1135	C4B63_49g179	conserved hypothetical protein
23.3454	23.6525	23.0227	22.5939	23.5886	23.6421	23.2956	23.2832	23.1274	22.9779	23.2497	23.5271						5	5	5	21.7	21.7	21.7	37.521	0	36.514	875640000	14	70	3189100	6243300	19926000	1024500	6613800	3664200	4831600	3516000	3937000	1057300	2265400	6278000	0.214743	0.977898	0.104849	0.0478827	C4B63_49g186-t42_1-p1	C4B63_49g186-t42_1-p1	1136	C4B63_49g186	ccr4-not transcription complex subunit
19.093	19.9108	21.3616	19.9992	19.2784	19.6355	18.8544	22.1807	18.9974	21.4084	18.719	19.0742						3	3	3	12.8	12.8	12.8	16.523	0	8.4596	97322000	8	19	0	589390	7206200	0	0	0	1328000	1363100	423100	614380	641000	0	0.0293378	0.971681	0.110989	0.0339174	C4B63_49g329c-t42_1-p1;C4B63_49g328c-t42_1-p1;C4B63_293g34c-t42_1-p1;C4B63_293g33c-t42_1-p1	C4B63_49g329c-t42_1-p1;C4B63_49g328c-t42_1-p1;C4B63_293g34c-t42_1-p1;C4B63_293g33c-t42_1-p1	741	C4B63_49g329c	centrin-4
23.8518	24.0947	24.6906	24.1847	24.0896	24.3901	24.5205	24.6275	24.2994	24.5066	24.1948	24.4435						13	13	1	68.7	68.7	6.5	23.024	0	106.13	3582700000	14	281	6842400	17989000	107870000	10669000	16299000	8899900	17039000	13674000	17671000	11443000	8824300	18689000	0.432543	0.922374	-0.270093	-0.119128	C4B63_49g56-t42_1-p1	C4B63_49g56-t42_1-p1	1137	C4B63_49g56	I/6 autoantigen
19.7883	19.8161	20.5072	19.2497	20.8282	20.2214	20.0384	19.6933	19.8377	19.9319	19.8264	19.4902						2	2	2	8.8	8.8	8.8	37.421	0	5.5388	42795000	21	4	0	0	2037800	0	0	0	0	0	0	0	0	0	NaN	1	0	NaN	C4B63_49g62-t42_1-p1;C4B63_293g9-t42_1-p1	C4B63_49g62-t42_1-p1;C4B63_293g9-t42_1-p1	743	C4B63_49g62	conserved hypothetical protein
20.0461	19.8451	20.1921	20.2283	19.075	20.3106	19.8912	19.243	19.1256	19.179	18.2611	19.4087						3	3	3	4.5	4.5	4.5	67.515	0	10.783	18246000	38	9	0	9811	428160	0	0	0	0	20103	22068	0	0	0	NaN	1	0	NaN	C4B63_49g64-t42_1-p1	C4B63_49g64-t42_1-p1	1138	C4B63_49g64	Intraflagellar transport protein 74 homolog
23.461	24.8788	23.4135	22.8283	23.6391	23.6757	24.6071	24.4819	23.8409	24.1208	24.6106	24.4825						4	4	4	39.2	39.2	39.2	481.83	0	154.33	1301600000	236	62	123690	883520	1213000	126590	326860	171940	516070	453820	396970	246460	443780	612510	0.296709	0.897675	-0.392179	-0.154639	C4B63_49g71-t42_1-p1	C4B63_49g71-t42_1-p1	1139	C4B63_49g71	Flagellar attachment zone protein 10
19.7206	19.9101	20.8011	19.844	19.9777	19.7082	19.8682	20.0322	19.8416	20.1247	18.3222	19.0605						11	11	11	16.7	16.7	16.7	89.921	0	35.066	198540000	50	23	0	131320	3822000	0	0	0	0	0	0	10704	0	6817.4	NaN	1	0	NaN	C4B63_49g82-t42_1-p1	C4B63_49g82-t42_1-p1	1140	C4B63_49g82	conserved hypothetical protein
19.4996	20.1681	20.1518	20.35	19.241	20.0302	18.7988	19.9696	20.1077	19.7155	19.3417	19.909						1	1	1	0.6	0.6	0.6	183.85	0	6.2308	17612000	83	16	9539.8	10569	155640	5394.6	7025.6	0	4346.4	5975	7084.4	0	3302.8	3308.2	NaN	1	0	NaN	C4B63_4g103-t42_1-p1	C4B63_4g103-t42_1-p1	1141	C4B63_4g103	intraflagellar transport protein 140
20.6393	20.2029	19.8649	19.9113	20.6091	19.2593	19.5561	20.4249	19.8941	18.9967	19.6051	18.9906						1	1	1	1.1	1.1	1.1	106.8	0.0052493	2.1858	1891300	46	1	0	0	0	0	0	0	0	0	41116	0	0	0	NaN	1	0	NaN	C4B63_4g108-t42_1-p1	C4B63_4g108-t42_1-p1	1142	C4B63_4g108	conserved hypothetical protein
20.4401	20.3006	21.1223	19.9573	21.2364	20.2339	19.7244	20.1878	19.6554	20.1222	19.3249	20.0846						12	12	12	15.3	15.3	15.3	117.54	0	74.106	86034000	57	51	70997	129490	777490	69890	242210	64062	56688	6394.5	31516	5304.2	5548	49778	1.18352	0.638154	0.765172	0.332113	C4B63_4g128-t42_1-p1	C4B63_4g128-t42_1-p1	1143	C4B63_4g128	Vacuolar protein 8
23.6152	18.8997	20.5787	20.6494	19.8552	19.4484	23.1663	23.1475	22.9765	19.8498	21.0156	18.7506						3	3	3	41.9	41.9	41.9	9.564	0	13.009	239520000	4	25	10493000	11485000	9002700	1170300	2566300	869580	9320500	7847800	7122800	0	0	0	0.679616	0.250609	-2.0656	-0.610902	C4B63_4g1330c-t42_1-p1;C4B63_39g1477c-t42_1-p1;C4B63_132g317c-t42_1-p1	C4B63_4g1330c-t42_1-p1;C4B63_39g1477c-t42_1-p1;C4B63_132g317c-t42_1-p1	181	C4B63_4g1330c	40S ribosomal protein S27
18.897	20.2923	20.6221	20.2878	19.2905	19.4542	18.9871	20.05	20.1479	18.9285	20.209	19.216						2	2	2	6.1	6.1	6.1	37.223	0.010044	1.9397	1983000	18	1	0	0	0	0	0	0	0	77464	0	0	32704	0	NaN	1	0	NaN	C4B63_4g141-t42_1-p1	C4B63_4g141-t42_1-p1	1144	C4B63_4g141	syntaxin 5
19.8366	20.256	23.1105	20.9409	19.912	19.0163	19.7484	19.8292	21.7922	19.335	21.3679	21.4984						6	6	6	19.7	19.7	19.7	41.46	0	25.429	497870000	16	45	81757	663370	24740000	327240	0	0	317540	404200	2029900	146770	482560	1923800	0.190798	0.849242	0.611108	0.1894	C4B63_4g144-t42_1-p1	C4B63_4g144-t42_1-p1	1145	C4B63_4g144	protein transport protein SEC13
21.9084	22.9772	22.7285	20.0596	19.7828	19.6886	22.0942	22.8743	22.9674	20.0296	21.4512	19.4986						8	8	8	26.4	26.4	26.4	55.263	0	56.568	400230000	21	57	611770	3921400	6500100	0	0	242690	1487700	1981100	3436600	226270	248340	402470	0.089733	0.977003	-0.107259	-0.0442246	C4B63_4g145-t42_1-p1	C4B63_4g145-t42_1-p1	1146	C4B63_4g145	nuclear segregation protein
19.6762	19.6843	19.9067	19.4785	19.9723	18.8238	20.4553	20.6929	20.399	19.5659	19.3538	19.8508						1	1	1	14.5	14.5	14.5	16.784	0	12.657	8341400	7	2	0	0	1191600	0	0	0	0	0	0	0	0	0	NaN	1	0	NaN	C4B63_4g147-t42_1-p1;C4B63_227g21-t42_1-p1	C4B63_4g147-t42_1-p1;C4B63_227g21-t42_1-p1	558	C4B63_4g147	Signal recognition particle 19 kDa protein
22.1701	22.2214	20.1815	22.4406	22.2649	19.4676	20.1016	22.183	22.4774	19.4084	19.2895	18.8394						4	4	4	20.7	20.7	20.7	41.266	0	14.597	116620000	13	25	600300	2081600	0	1662100	624000	0	711800	1098800	2191900	0	0	0	0.0208843	0.989693	-0.062966	-0.0209536	C4B63_4g172-t42_1-p1	C4B63_4g172-t42_1-p1	1147	C4B63_4g172	RNA-binding protein
24.3284	23.8816	23.1333	21.536	18.137	18.8379	23.8397	24.1388	24.0513	20.0719	19.8438	19.6873						15	15	2	57.9	57.9	8.4	24.556	0	63.412	914710000	10	156	11693000	11222000	28469000	1954800	652310	221400	12688000	10898000	13443000	38957	103150	88147	0.252323	0.959327	-0.228809	-0.0969628	C4B63_4g178-t42_1-p1	C4B63_4g178-t42_1-p1	1148	C4B63_4g178	60S ribosomal protein L10a
20.6408	19.0499	20.5522	20.1914	18.7544	20.9246	20.3607	20.0388	18.8143	19.8071	20.1592	19.6942						3	3	3	10.1	10.1	10.1	31.729	0.00080192	3.8974	21546000	15	4	0	0	1436400	0	0	0	0	0	0	0	0	0	NaN	1	0	NaN	C4B63_4g180-t42_1-p1	C4B63_4g180-t42_1-p1	1149	C4B63_4g180	serine/threonine protein kinase
19.4762	19.7713	20.6446	19.5787	20.4371	19.0553	20.3706	19.6995	20.2904	20.4616	20.6119	19.7292						1	1	1	1.2	1.2	1.2	92.984	0.0015209	3.317	31012000	36	2	0	0	861440	0	0	0	0	0	0	0	0	0	NaN	1	0	NaN	C4B63_4g181-t42_1-p1	C4B63_4g181-t42_1-p1	1150	C4B63_4g181	Sestrin-3
19.7823	19.597	20.2564	19.4217	18.8495	19.3521	19.2962	20.2554	19.3982	20.3303	19.2652	20.6921						2	2	2	4.5	4.5	4.5	49.199	0.0015256	3.3373	3574100	24	5	0	0	0	14962	0	0	0	26347	0	0	0	107610	NaN	1	0	NaN	C4B63_4g182-t42_1-p1	C4B63_4g182-t42_1-p1	1151	C4B63_4g182	Serine/threonine-protein phosphatase 4 regulatory subunit 1
19.812	19.7982	19.8085	19.7017	19.4272	20.4462	20.0295	19.7636	19.5712	19.8544	20.3542	19.8352						3	3	3	7.8	7.8	7.8	52.574	0	5.5469	28859000	21	6	0	0	1107700	57290	0	0	0	0	0	0	0	209300	NaN	1	0	NaN	C4B63_4g184-t42_1-p1	C4B63_4g184-t42_1-p1	1152	C4B63_4g184	citrate synthase
19.9655	20.4755	20.7416	20.0922	19.1416	19.2938	19.0481	19.8253	19.8833	19.4706	19.2374	19.7936						4	4	4	12	12	12	41.776	0	34.758	59316000	16	10	182410	120660	2933900	0	0	0	251790	75049	94555	0	36928	11941	NaN	1	0	NaN	C4B63_4g189-t42_1-p1	C4B63_4g189-t42_1-p1	1153	C4B63_4g189	alcohol dehydrogenase
19.9163	19.7354	20.2479	20.1047	19.8064	20.739	19.447	19.7675	19.6796	20.1592	19.218	20.0755						1	1	1	6.8	6.8	6.8	24.915	0.0015625	3.5497	5957200	13	12	21754	0	164460	48665	80207	0	0	0	58280	0	0	84887	NaN	1	0	NaN	C4B63_4g200-t42_1-p1	C4B63_4g200-t42_1-p1	1154	C4B63_4g200	conserved hypothetical protein
20.9589	20.9378	21.4341	21.331	21.5566	21.3527	20.0181	20.6906	20.217	20.96	21.2413	21.1118						21	21	21	12.2	12.2	12.2	274.67	0	105.23	310800000	140	120	55908	212880	722140	140960	337620	150470	47031	85153	95866	80821	99510	191620	1.44931	0.615351	0.801706	0.355211	C4B63_4g201-t42_1-p1	C4B63_4g201-t42_1-p1	1155	C4B63_4g201	Protein ILITYHIA
20.0361	19.3718	20.3423	19.7094	20.1849	20.1466	19.0662	20.6239	19.5136	20.5219	19.637	19.4935						3	3	3	6.9	6.9	6.9	87.19	0	18.596	19325000	41	3	0	0	400560	0	70790	0	0	0	0	0	0	0	NaN	1	0	NaN	C4B63_4g204-t42_1-p1	C4B63_4g204-t42_1-p1	1156	C4B63_4g204	conserved hypothetical protein
19.7432	19.2368	19.6532	19.3694	19.2979	18.7811	20.428	20.0323	19.8505	19.7756	19.224	19.4852						3	3	3	4.1	4.1	4.1	89.236	0	5.4445	46021000	40	5	0	0	987500	0	0	0	75902	0	87130	0	0	0	NaN	1	0	NaN	C4B63_4g205-t42_1-p1	C4B63_4g205-t42_1-p1	1157	C4B63_4g205	conserved hypothetical protein
19.1541	19.5562	20.631	20.0164	20.4127	19.1498	19.6581	19.5399	20.2811	19.8229	19.6767	19.1338						2	2	2	1.9	1.9	1.9	144.86	0.00081699	4.132	25150000	60	4	0	0	419170	0	0	0	0	0	0	0	0	0	NaN	1	0	NaN	C4B63_4g209-t42_1-p1	C4B63_4g209-t42_1-p1	1158	C4B63_4g209	conserved hypothetical protein
19.2359	21.6265	19.9056	21.9981	22.4937	22.9729	22.0893	22.0625	21.4853	21.5657	21.647	21.822						6	6	6	39.4	39.4	39.4	24.039	0	44.462	214120000	13	44	567870	1562000	514080	1219100	3808300	2615800	1124400	1299700	993900	464530	699950	1601000	1.03165	0.274	-1.62303	-0.592611	C4B63_4g248-t42_1-p1	C4B63_4g248-t42_1-p1	1159	C4B63_4g248	Ras-related protein Rab5A
19.5749	19.5627	20.089	19.9439	19.9659	20.3044	20.1877	20.0631	20.0611	19.2102	19.8645	19.8841						4	4	4	19.8	19.8	19.8	39.125	0	10.753	30224000	14	12	0	0	0	88412	119550	114970	549480	401730	884730	0	0	0	NaN	1	0	NaN	C4B63_4g250-t42_1-p1	C4B63_4g250-t42_1-p1	1160	C4B63_4g250	Zinc finger, C3HC4 type (RING finger) containing protein
20.1637	21.2846	19.9915	19.4051	20.162	18.7439	21.2459	21.4121	21.4007	19.7439	20.0422	21.4303						5	5	5	10	10	10	91.446	0	24.187	60377000	47	27	24643	141760	0	66780	0	0	203380	123010	396040	40376	109490	179150	1.00148	0.602352	-0.872988	-0.362399	C4B63_4g258-t42_1-p1	C4B63_4g258-t42_1-p1	1161	C4B63_4g258	prolyl-tRNA synthetase
20.5681	19.9388	19.9275	20.0432	19.4849	19.4865	20.0609	19.7638	18.9442	19.014	19.3198	19.044						1	1	1	3.2	3.2	3.2	49.055	0	4.7222	17326000	26	1	0	0	666370	0	0	0	0	0	0	0	0	0	NaN	1	0	NaN	C4B63_4g264-t42_1-p1	C4B63_4g264-t42_1-p1	1162	C4B63_4g264	Protein kintoun
19.1582	20.9388	20.7183	19.5886	20.806	20.6169	19.8269	20.2122	19.7387	20.1187	19.5486	19.4491						7	7	7	19.4	19.4	19.4	43.764	0	40.572	154560000	21	16	0	378830	6939200	0	0	0	0	42109	0	0	0	0	NaN	1	0	NaN	C4B63_4g319-t42_1-p1	C4B63_4g319-t42_1-p1	1163	C4B63_4g319	vacuolar ATP synthase subunit c
22.4327	22.6132	20.9629	22.4527	22.4749	22.8205	22.0777	22.8715	22.3569	22.0307	22.4461	19.5188						5	5	5	30.3	30.3	30.3	23.712	0	17.822	306440000	11	52	2331900	5900000	734140	2446900	2897600	1945700	1786300	3650900	3529000	994840	1641000	0	0.308266	0.872927	-0.432427	-0.168128	C4B63_4g328-t42_1-p1	C4B63_4g328-t42_1-p1	1164	C4B63_4g328	BTB/POZ domain-containing protein KCTD4
19.1819	19.3901	20.2529	19.664	19.4996	19.5966	19.9778	19.0206	20.1957	20.2122	19.5001	19.6181						1	1	1	2	2	2	55.438	0.0071382	2.1034	1430000	24	2	0	0	0	0	0	0	59585	0	0	0	0	0	NaN	1	0	NaN	C4B63_4g339-t42_1-p1	C4B63_4g339-t42_1-p1	1165	C4B63_4g339	conserved hypothetical protein
20.4676	20.7943	19.7257	20.1698	18.6979	19.2874	19.2038	19.8946	19.4346	20.3046	19.6306	20.0855						3	3	3	11.8	11.8	11.8	33.301	0	5.6949	36594000	14	4	0	0	2464700	0	0	0	0	0	149100	0	0	0	NaN	1	0	NaN	C4B63_4g342-t42_1-p1	C4B63_4g342-t42_1-p1	1166	C4B63_4g342	ATP synthase mitochondrial F1 complex assembly factor 2
22.1331	22.4361	20.4323	22.5481	23.1189	23.1862	19.7034	21.7144	22.0207	22.2613	22.3694	22.5654						12	12	12	28.9	28.9	28.9	50.162	0	67.84	510120000	27	85	669600	2119600	377310	1604000	4688400	2544200	553990	294870	1251700	1004300	1127400	2658100	0.210904	0.868534	0.521015	0.176158	C4B63_4g347-t42_1-p1	C4B63_4g347-t42_1-p1	1167	C4B63_4g347	conserved hypothetical protein
20.1335	19.8188	21.8587	20.027	20.0814	19.5257	19.8632	19.6196	19.585	19.7584	19.5722	19.5891						7	7	7	13.4	13.4	13.4	80.733	0	116.07	109240000	40	19	18134	0	2546700	0	0	0	17554	68863	62109	17564	0	0	0.645243	0.624145	0.914368	0.346341	C4B63_4g349-t42_1-p1	C4B63_4g349-t42_1-p1	1168	C4B63_4g349	conserved hypothetical protein
20.6569	20.0155	21.0121	19.5761	19.5327	20.033	20.1481	20.1826	20.482	20.5581	19.6164	20.0094						1	1	1	2.8	2.8	2.8	46.207	0.0040107	2.3004	3795800	14	2	0	0	0	0	0	0	0	0	271130	0	0	0	NaN	1	0	NaN	C4B63_4g356-t42_1-p1	C4B63_4g356-t42_1-p1	1169	C4B63_4g356	RNA-binding protein 29
20.966	21.3072	20.6892	20.7303	18.9691	19.7647	19.6364	21.6102	21.4253	20.3895	20.9207	21.1121						3	3	3	11.7	11.7	11.7	37.505	0	36.538	77450000	20	39	208150	331950	308700	71912	0	61755	156390	544960	1148800	86964	251230	701700	0.0508435	0.970788	0.0968138	0.036475	C4B63_4g357-t42_1-p1	C4B63_4g357-t42_1-p1	1170	C4B63_4g357	Activator of 90 kDa heat shock protein ATPase homolog 1
20.4484	19.0126	19.7072	20.2925	19.1379	20.1151	20.0225	19.783	19.0166	21.1349	19.6113	19.6721						2	2	2	4.3	4.3	4.3	55.929	0.0033784	2.3511	1727000	25	0	0	56999	0	0	0	0	12081	0	0	0	0	0	NaN	1	0	NaN	C4B63_4g418-t42_1-p1	C4B63_4g418-t42_1-p1	1171	C4B63_4g418	conserved hypothetical protein
20.1496	20.8913	22.16	19.8336	19.6692	19.6813	21.3306	20.2177	21.65	21.3611	21.7325	22.0399						6	6	6	16.9	16.9	16.9	60.13	0	28.315	207330000	25	40	0	386590	4931900	0	0	0	287560	37295	796420	189480	393340	1270800	0.000405258	1	0.000907898	0.000332557	C4B63_4g424-t42_1-p1	C4B63_4g424-t42_1-p1	1172	C4B63_4g424	Sarcalumenin
24.65	24.6254	23.1778	25.3213	25.0824	24.9198	23.6606	23.9089	23.4614	23.5074	23.4837	23.3922						15	15	15	39.7	39.7	39.7	46.899	0	79.657	2410800000	21	217	10047000	17103000	10034000	18531000	20005000	9381500	5098700	5111200	6473700	3566300	4553700	4896700	0.398186	0.847013	0.474134	0.18938	C4B63_4g429-t42_1-p1	C4B63_4g429-t42_1-p1	1174	C4B63_4g429	RNA-binding protein
19.7431	19.4726	20.2267	18.8317	19.7233	20.8608	20.0572	19.755	20.0081	19.2972	19.9105	19.7906						3	3	3	4.6	4.6	4.6	72.128	0	5.5126	8316200	34	9	0	47542	0	24776	0	4375.8	33338	21493	113070	0	0	0	0.20284	0.9789	-0.125983	-0.0562521	C4B63_4g431-t42_1-p1	C4B63_4g431-t42_1-p1	1175	C4B63_4g431	intraflagellar transport protein 52
20.7838	20.2685	19.4245	20.0177	19.2648	21.2526	19.9205	20.1173	19.8083	19.8476	20.3441	19.4876						1	1	1	2.2	2.2	2.2	86.353	0	6.5929	3014600	42	2	0	0	71776	0	0	0	0	0	0	0	0	0	NaN	1	0	NaN	C4B63_4g432-t42_1-p1	C4B63_4g432-t42_1-p1	1176	C4B63_4g432	intraflagellar transport protein 80
21.933	22.0199	21.8646	19.506	20.9828	18.5675	22.2165	23.0115	23.5142	21.2836	19.3905	21.5075						7	7	7	25.2	25.2	25.2	40.476	0	29.795	272780000	14	57	311420	2305700	2010600	181770	203790	0	1814800	3194300	8500100	146350	141390	673820	1.20438	0.521352	-0.97492	-0.409556	C4B63_4g454-t42_1-p1;C4B63_304g13-t42_1-p1	C4B63_4g454-t42_1-p1;C4B63_304g13-t42_1-p1	842	C4B63_4g454	nucleosome assembly protein
20.2905	20.7104	22.0432	20.0673	19.1034	19.8517	20.0464	20.9685	21.0174	19.3987	20.2466	19.3498						7	7	7	13.8	13.8	13.8	71.089	0	20.909	85096000	31	21	0	263500	1316300	105240	0	21492	0	295130	689750	0	53616	0	0.21263	0.921548	0.337281	0.128953	C4B63_4g473-t42_1-p1	C4B63_4g473-t42_1-p1	1177	C4B63_4g473	CYTH domain containing protein
20.2615	20.435	21.4817	20.1945	20.369	19.6548	21.5496	21.5027	19.787	21.9472	20.0231	19.5407						6	6	6	18.3	18.3	18.3	43.157	0	14.018	151070000	21	29	268490	466990	2888400	275690	743570	0	560040	510950	221890	432960	324950	499830	0.11539	0.962712	-0.220385	-0.0818089	C4B63_4g478-t42_1-p1	C4B63_4g478-t42_1-p1	1178	C4B63_4g478	DNA-directed RNA polymerases I and III subunit RPAC1
20.2498	19.6918	19.8979	20.1535	20.8029	20.3842	19.9272	20.2452	19.6227	19.3968	19.5815	18.4328						2	2	2	4.4	4.4	4.4	50.482	0	8.958	17348000	23	10	0	220200	0	85743	331230	117110	0	0	0	0	0	0	NaN	1	0	NaN	C4B63_4g480-t42_1-p1	C4B63_4g480-t42_1-p1	1179	C4B63_4g480	Flagellum attachment zone protein 7(fragment)
19.9759	20.1083	20.1946	20.457	19.4446	20.4751	20.007	20.2475	19.665	19.8791	19.7284	18.4466						3	3	2	3.3	3.3	2.2	122.35	0	7.6316	234130000	61	28	226340	554230	1164000	213070	548270	235550	226040	87942	313280	132510	137020	0	NaN	1	0	NaN	C4B63_4g484-t42_1-p1	C4B63_4g484-t42_1-p1	1180	C4B63_4g484	kinesin
23.6816	23.5191	25.166	25.2072	26.0105	26.2679	23.975	23.4035	24.3449	24.9939	24.7375	25.6504						16	16	16	57.6	57.6	57.6	34.12	0	132.27	4786300000	11	269	5706500	9295200	138680000	28153000	81216000	45678000	8463300	6453100	21350000	17481000	13832000	58809000	0.133595	0.965245	0.214419	0.0827484	C4B63_4g486-t42_1-p1	C4B63_4g486-t42_1-p1	1181	C4B63_4g486	glycosomal malate dehydrogenase
20.3102	19.4326	20.4144	19.8992	19.2432	20.6091	19.4694	19.598	20.1634	20.0678	20.0139	19.3715						2	2	2	5	5	5	59.058	0.0015564	3.5251	708070	24	2	0	13636	0	0	0	15867	0	0	0	0	0	0	NaN	1	0	NaN	C4B63_4g488-t42_1-p1	C4B63_4g488-t42_1-p1	1182	C4B63_4g488	Ankyrin repeats (3 copies)
19.612	20.8871	22.2257	21.9144	22.0432	22.1465	21.5899	20.8268	22.4906	22.3025	22.3752	23.3303						11	11	11	21.5	21.5	21.5	66.761	0	54.469	507670000	27	116	65591	244360	2724300	452660	1759800	1118500	736610	326650	2486100	1968100	1742400	5177500	0.335527	0.744211	-0.727486	-0.251309	C4B63_4g502-t42_1-p1	C4B63_4g502-t42_1-p1	1183	C4B63_4g502	ABC transporter
19.6312	19.4955	19.8564	19.4102	19.3161	19.0761	19.6119	19.8563	19.4771	18.8367	19.2654	19.2336						2	2	2	4.3	4.3	4.3	72.056	0.0015337	3.4015	31264000	23	6	0	0	870670	0	0	173480	0	114580	200590	0	0	0	NaN	1	0	NaN	C4B63_4g513-t42_1-p1	C4B63_4g513-t42_1-p1	1184	C4B63_4g513	Target of rapamycin complex subunit LST8
21.1449	21.364	22.8888	21.6017	21.3199	21.4329	21.1743	21.791	21.5352	22.1987	21.7409	22.2889						12	12	12	37.1	37.1	37.1	45.453	0	111.87	920320000	27	143	332900	922640	24808000	502350	677560	339500	532230	933320	735320	1371200	668980	2262000	0.199634	0.923117	0.299088	0.116067	C4B63_4g528-t42_1-p1	C4B63_4g528-t42_1-p1	1185	C4B63_4g528	proteasome regulatory non-ATP-ase subunit 9
19.5789	19.2628	20.7657	19.5671	19.9926	20.5374	19.2803	19.7447	20.9184	19.7846	20.0518	19.8412						2	2	2	0.9	0.9	0.9	246.14	0.0058978	2.1674	9516700	122	2	0	0	0	41484	0	0	0	0	36522	0	0	0	NaN	1	0	NaN	C4B63_4g533-t42_1-p1	C4B63_4g533-t42_1-p1	1186	C4B63_4g533	conserved hypothetical protein
22.9234	23.6981	24.2931	23.3987	23.9498	23.7201	24.1781	24.1591	24.1493	24.2192	23.9354	24.2891						9	9	9	49.8	49.8	49.8	33.853	0	189.43	1897200000	13	124	2665300	9409600	57639000	4775000	6564100	2856000	10565000	8571300	15543000	6699300	5702600	14949000	0.590147	0.792523	-0.523988	-0.218637	C4B63_4g534-t42_1-p1	C4B63_4g534-t42_1-p1	1187	C4B63_4g534	conserved hypothetical protein
20.0886	19.3738	20.6178	19.7297	19.6703	18.8826	19.2185	19.8092	19.5839	18.9631	20.1089	20.2226						1	1	1	8	8	8	28.746	0	4.9476	6641000	15	4	0	0	287920	0	50492	0	0	0	49570	0	0	54750	NaN	1	0	NaN	C4B63_4g562-t42_1-p1;C4B63_171g7-t42_1-p1	C4B63_4g562-t42_1-p1;C4B63_171g7-t42_1-p1	347	C4B63_4g562	TATA-box-binding protein
21.0495	19.2231	20.6457	20.2531	20.0193	19.5141	20.4694	20.3514	19.4947	19.7429	20.009	18.3554						2	2	2	8.3	8.3	8.3	41.692	0.00081301	4.0766	50675000	18	3	0	0	2815300	0	0	0	0	0	0	0	0	0	NaN	1	0	NaN	C4B63_4g574-t42_1-p1;C4B63_171g19-t42_1-p1	C4B63_4g574-t42_1-p1;C4B63_171g19-t42_1-p1	346	C4B63_4g574	mitogen activated protein kinase 4
24.5484	24.3444	22.9972	23.3147	23.0878	22.078	23.5995	23.9013	24.5168	21.3455	21.9661	19.0589						11	11	11	42	42	42	34.913	0	36.108	1263600000	16	114	8090800	12624000	20708000	3805500	3778300	858760	6795600	5704700	14910000	406540	990190	301520	0.0255957	0.988407	-0.0425173	-0.0166312	C4B63_4g64-t42_1-p1	C4B63_4g64-t42_1-p1	1188	C4B63_4g64	Mitochondrial ADP/ATP carrier protein 5
20.5603	19.7307	20.4473	20.3941	19.9067	19.4264	20.0406	20.2392	19.4255	19.8006	20.0534	19.7696						1	1	1	4.8	4.8	4.8	43.805	0.0015117	3.2733	1541000	21	2	0	0	73381	0	0	0	0	0	0	0	0	0	NaN	1	0	NaN	C4B63_4g66-t42_1-p1	C4B63_4g66-t42_1-p1	1189	C4B63_4g66	mitogen-activated protein kinase 9
21.874	22.7305	19.8312	19.5716	17.9555	19.3298	22.0403	23.0806	22.933	20.0336	20.478	20.7127						13	13	13	37.4	37.4	37.4	42.448	0	74.47	522580000	16	105	2278100	7455800	3349300	91379	207710	0	4728700	6152000	8294800	27137	76510	0	0.585415	0.521007	-1.20612	-0.413147	C4B63_4g68-t42_1-p1	C4B63_4g68-t42_1-p1	1190	C4B63_4g68	metallo-peptidase, Clan MG, Family M24
21.4392	19.7583	19.8136	21.3619	19.2688	18.9886	21.8055	22.5342	21.8711	22.4313	22.2408	22.1365						7	7	7	30.4	30.4	30.4	30.782	0	19.469	172930000	17	65	656740	169310	234220	501580	130740	124610	1825100	2309900	1121700	1418900	1032000	647460	1.35374	0.183186	-1.73324	-0.667028	C4B63_4g69-t42_1-p1	C4B63_4g69-t42_1-p1	1191	C4B63_4g69	mitogen-activated protein kinase kinase kinase
20.2135	20.0391	20.2998	20.0089	19.2359	19.4548	19.8853	19.8243	19.0531	20.0406	20.1596	19.6178						5	5	5	13.4	13.4	13.4	69.316	0	13.096	39923000	32	17	38114	156280	451760	63228	114720	186300	0	0	0	20260	61899	155020	NaN	1	0	NaN	C4B63_4g70-t42_1-p1	C4B63_4g70-t42_1-p1	1192	C4B63_4g70	Associated kinase of Tb14-3-3
24.8735	25.0949	22.9	25.327	25.0338	24.8003	23.5761	23.9921	23.3888	23.1091	23.0224	22.4503						10	10	10	39.2	39.2	39.2	37.63	0	54.029	2777600000	17	216	14038000	28729000	21973000	25197000	30674000	11322000	6955300	7193200	8510000	2206100	3260800	3330600	0.370311	0.757317	0.637104	0.234221	C4B63_4g77-t42_1-p1;C4B63_207g7-t42_1-p1	C4B63_4g77-t42_1-p1;C4B63_207g7-t42_1-p1	508	C4B63_4g77	conserved hypothetical protein
25.3423	24.941	23.601	23.154	22.6712	22.298	24.5638	24.7818	24.6686	21.5885	21.6557	20.0148						14	14	14	54.8	54.8	54.8	28.532	0	101.96	3357000000	17	311	25220000	39753000	42256000	5846800	6142100	2088100	20907000	23195000	28656000	1320800	1611800	477100	0.0274084	0.990481	-0.0432949	-0.0171114	C4B63_4g84-t42_1-p1;C4B63_4g76-t42_1-p1;C4B63_207g6-t42_1-p1;C4B63_207g16-t42_1-p1;C4B63_207g14-t42_1-p1	C4B63_4g84-t42_1-p1;C4B63_4g76-t42_1-p1;C4B63_207g6-t42_1-p1;C4B63_207g16-t42_1-p1;C4B63_207g14-t42_1-p1	505	C4B63_4g84	40S ribosomal protein S2
22.9714	21.7576	21.0392	19.8313	19.7102	20.0366	21.6026	21.6727	21.3773	19.8811	20.1186	19.147						6	6	6	34.3	34.3	34.3	19.114	0	40.314	200540000	5	55	14558000	7239700	8479800	208960	0	0	2681500	2956400	3984700	0	0	0	0.259393	0.914679	0.371867	0.144647	C4B63_4g86-t42_1-p1;C4B63_28g30-t42_1-p1;C4B63_207g18-t42_1-p1	C4B63_4g86-t42_1-p1;C4B63_28g30-t42_1-p1;C4B63_207g18-t42_1-p1	506	C4B63_4g86	60S ribosomal protein L17
25.2056	25.3056	24.2815	25.3578	25.1139	25.1443	24.4679	24.4056	24.3046	24.3467	24.3771	24.0403						28	28	28	56.7	56.7	56.7	68.706	0	248.35	8809100000	38	606	15013000	31842000	57444000	21634000	28478000	13137000	12961000	9253400	12191000	8277300	9022500	12565000	0.750423	0.767616	0.538197	0.231042	C4B63_4g90-t42_1-p1;C4B63_207g22-t42_1-p1	C4B63_4g90-t42_1-p1;C4B63_207g22-t42_1-p1	507	C4B63_4g90	ATP-dependent RNA helicase HEL67
21.8849	22.0921	23.6031	22.1659	21.9872	22.1999	22.2245	22.4136	22.3195	22.8202	22.8698	23.1607						7	7	7	27.8	27.8	27.8	41.582	0	42.802	851920000	17	98	655030	2108500	25064000	1414600	1922500	922750	1761900	2215200	3466300	2919900	1501600	6160400	0.14121	0.961886	0.207483	0.0815497	C4B63_4g92-t42_1-p1	C4B63_4g92-t42_1-p1	1193	C4B63_4g92	19S proteasome non-atpase subunit 8
19.5946	19.1912	20.0229	20.8137	19.7242	19.951	19.3024	19.8314	20.6037	20.2439	20.1269	19.6081						3	3	3	3.8	3.8	3.8	136.81	0	13.583	37146000	58	10	0	0	620850	0	0	0	0	0	7247.1	4496.1	0	7863.5	NaN	1	0	NaN	C4B63_51g110-t42_1-p1	C4B63_51g110-t42_1-p1	1195	C4B63_51g110	Importin beta-like SAD2
20.632	21.0417	21.455	21.6725	20.9013	21.2551	21.494	21.9556	21.4674	22.0043	21.3472	21.8608						11	11	11	22.7	22.7	22.7	69.596	0	45.182	306390000	23	72	148580	716600	6015700	631690	461610	578530	437390	813230	1135100	661220	175540	1546100	0.978175	0.729691	-0.596125	-0.260818	C4B63_51g112-t42_1-p1	C4B63_51g112-t42_1-p1	1196	C4B63_51g112	conserved hypothetical protein
23.4235	24.179	20.5324	24.0057	24.3413	24.4109	24.3224	24.2723	23.8112	24.2986	24.1425	24.0408						7	7	7	12.2	12.2	12.2	56.112	0	39.56	678750000	15	69	1083800	3051300	5004000	3228200	6305000	2284000	4423400	4279100	4008500	3261200	3301300	5020300	0.562704	0.451254	-1.42361	-0.455834	C4B63_51g114-t42_1-p1	C4B63_51g114-t42_1-p1	1197	C4B63_51g114	lectin
19.082	19.9035	20.2684	20.456	20.3809	20.5551	19.154	21.0471	19.8267	19.3071	20.0281	19.3302						2	2	2	5.4	5.4	5.4	55.786	0.00079428	3.7788	13706000	22	2	0	417970	0	167070	0	0	0	37948	0	0	0	0	NaN	1	0	NaN	C4B63_51g117-t42_1-p1	C4B63_51g117-t42_1-p1	1198	C4B63_51g117	Uncharacterized protein PB7E8.02
20.1057	22.3085	20.08	22.6108	23.457	24.5617	19.6135	19.5746	20.5697	19.3471	22.4228	19.2352						15	2	2	63.1	5.7	5.7	20.443	0	5.132	281710000	9	24	0	2306400	6903100	1358000	6737500	9441000	0	0	0	0	1184700	3370600	0.492691	0.638894	0.912125	0.324936	C4B63_51g125-t42_1-p1;C4B63_333g12-t42_1-p1;C4B63_173g51-t42_1-p1	C4B63_51g125-t42_1-p1;C4B63_333g12-t42_1-p1;C4B63_173g51-t42_1-p1	349	C4B63_51g125	beta tubulin
28.5266	28.3117	29.0344	28.9023	29.3614	29.3273	29.2833	28.842	29.0862	29.9589	30.0593	30.0329						39	39	39	73.4	73.4	73.4	49.799	0	323.31	252710000000	21	2010	381120000	541910000	3177600000	598800000	1096200000	493070000	804710000	558300000	894870000	849180000	1017500000	1620700000	0.829553	0.823548	-0.446237	-0.198382	C4B63_51g126-t42_1-p1;C4B63_333g15-t42_1-p1;C4B63_333g13-t42_1-p1;C4B63_333g19-t42_1-p1;C4B63_279g11-t42_1-p1;C4B63_333g17-t42_1-p1;C4B63_367g4-t42_1-p1;C4B63_51g129-t42_1-p1;C4B63_222g21-t42_1-p1;C4B63_333g18-t42_1-p1	C4B63_51g126-t42_1-p1;C4B63_333g15-t42_1-p1;C4B63_333g13-t42_1-p1	896	C4B63_51g126	alpha tubulin
29.1611	28.879	29.3183	29.6604	29.9499	29.8806	29.4127	29.0924	29.2287	30.2293	30.41	30.307						35	35	22	78.1	78.1	55.2	49.7	0	323.31	303630000000	20	2360	621850000	889870000	3859700000	883510000	1483100000	729860000	947710000	750480000	1054500000	872560000	1323400000	1765100000	0.324264	0.975372	-0.125146	-0.057978	C4B63_51g127-t42_1-p1;C4B63_333g16-t42_1-p1;C4B63_333g14-t42_1-p1;C4B63_22g172-t42_1-p1;C4B63_333g21-t42_1-p1;C4B63_463g2-t42_1-p1;C4B63_279g12-t42_1-p1	C4B63_51g127-t42_1-p1;C4B63_333g16-t42_1-p1;C4B63_333g14-t42_1-p1;C4B63_22g172-t42_1-p1;C4B63_333g21-t42_1-p1;C4B63_463g2-t42_1-p1	564	C4B63_51g127	beta tubulin
20.0495	19.4798	19.8298	20.0783	19.6712	18.6309	19.5185	20.1856	19.8942	19.8335	19.2723	19.8944						2	2	2	4.9	4.9	4.9	71.999	0	5.0591	6978500	31	4	0	0	197110	0	27998	0	0	0	0	0	0	0	NaN	1	0	NaN	C4B63_51g173-t42_1-p1	C4B63_51g173-t42_1-p1	1199	C4B63_51g173	protein kinase
19.7829	19.8808	22.3377	20.1486	21.1699	20.8817	20.6672	19.9361	20.4482	18.6099	19.3294	19.2049						7	7	7	9.9	9.9	9.9	101.98	0	21.546	116750000	45	16	9168.3	22529	1826200	46322	304510	94045	125860	13626	23444	38821	26773	63035	0.135248	0.930908	0.316615	0.110574	C4B63_51g176-t42_1-p1	C4B63_51g176-t42_1-p1	1200	C4B63_51g176	conserved hypothetical protein
19.9543	19.739	20.4316	20.6226	19.9089	20.8887	20.3593	19.3969	19.6691	21.064	19.9247	18.9722						1	1	1	1	1	1	148.94	0.002149	2.7282	3074600	63	2	0	0	48804	0	0	0	0	0	0	0	0	0	NaN	1	0	NaN	C4B63_51g179-t42_1-p1	C4B63_51g179-t42_1-p1	1201	C4B63_51g179	conserved hypothetical protein
23.5634	19.9655	23.8858	23.3099	23.9103	23.8818	23.8044	23.5085	22.9146	23.6001	23.6849	23.545						5	5	5	31.5	31.5	31.5	22.064	0	37.3	754540000	11	77	4119300	782240	23948000	2989800	7667800	2365200	6241400	3719400	3680700	2990000	4076000	6015600	0.296245	0.674412	-0.937611	-0.285559	C4B63_51g189-t42_1-p1	C4B63_51g189-t42_1-p1	1202	C4B63_51g189	ras-related protein RAB5B
19.935	19.7051	19.7532	19.6364	20.227	19.5915	19.5958	20.1918	19.7224	19.2354	20.305	19.3248						3	3	3	7.4	7.4	7.4	56.799	0	7.7498	21171000	31	26	41014	194330	70051	26111	22352	16776	54097	116180	52408	22359	23278	43974	NaN	1	0	NaN	C4B63_51g192-t42_1-p1	C4B63_51g192-t42_1-p1	1203	C4B63_51g192	protein kinase A regulatory subunit
20.0115	19.3481	20.2405	19.307	18.6175	19.305	19.1943	19.58	19.8887	19.2581	20.0544	18.7614						3	3	3	20.6	20.6	20.6	15.77	0	6.707	60213000	9	13	492050	624780	3181600	0	0	0	850160	1307500	234180	0	0	0	NaN	1	0	NaN	C4B63_51g451c-t42_1-p1	C4B63_51g451c-t42_1-p1	1204	C4B63_51g451c	40S ribosomal protein S12
24.8067	24.4907	23.769	24.7727	24.179	24.0237	22.6824	22.9971	22.8872	22.7688	23.302	22.2223						9	9	9	64.1	64.1	64.1	12.985	0	47.645	1609400000	8	121	21220000	38335000	48009000	27258000	24482000	11642000	4477200	4095000	8259000	3358300	6583100	3457400	2.02397	0.20671	1.4999	0.646329	C4B63_51g842c-t42_1-p1	C4B63_51g842c-t42_1-p1	1205	C4B63_51g842c	Uncharacterized protein At2g34160
24.0641	24.539	23.1136	24.7354	24.2831	24.0725	23.0049	23.4514	22.9907	23.4462	23.6722	22.6036						9	9	9	66.4	66.4	66.4	13.469	0	88.395	2349500000	11	196	14208000	30965000	43399000	31426000	32050000	12970000	7287300	9048600	8544000	7333500	10317000	6044100	0.783397	0.661726	0.756603	0.309388	C4B63_51g844c-t42_1-p1	C4B63_51g844c-t42_1-p1	1206	C4B63_51g844c	conserved hypothetical protein
19.1293	19.6052	19.8527	18.9495	19.961	19.9177	19.9941	20.3397	18.9086	19.7725	19.5131	19.9899						2	2	2	5.2	5.2	5.2	57.736	0	54.867	22132000	26	6	0	0	790440	0	0	0	0	0	45478	0	0	15300	NaN	1	0	NaN	C4B63_51g86-t42_1-p1	C4B63_51g86-t42_1-p1	1207	C4B63_51g86	conserved hypothetical protein
19.8253	19.9452	20.2035	20.0386	20.3138	19.8783	20.3664	20.2717	19.4585	20.5159	19.2738	19.6416						2	2	2	1.6	1.6	1.6	237.98	0	4.6658	2772900	115	2	0	0	19338	0	0	4773.9	0	0	0	0	0	0	NaN	1	0	NaN	C4B63_51g90-t42_1-p1	C4B63_51g90-t42_1-p1	1208	C4B63_51g90	ATP-dependent RNA helicase
20.7596	20.3952	20.358	19.971	19.7089	19.5158	19.9032	20.9875	20.6209	20.1439	20.1127	20.1984						3	3	3	6.3	6.3	6.3	57.09	0	6.052	72391000	30	25	73687	214630	1251100	33847	46969	0	103890	146550	214290	78272	82922	166850	0.000386294	0.999852	0.000406901	0.000173648	C4B63_51g96-t42_1-p1	C4B63_51g96-t42_1-p1	1209	C4B63_51g96	UPF0301 protein BT 1078
22.6958	22.2174	22.2541	19.8626	19.9036	19.4515	21.3861	21.8319	21.6428	18.5866	20.1316	19.0131						5	5	5	25.4	25.4	25.4	21.706	0	18.453	262310000	7	60	3081400	6189200	18702000	132870	197250	76922	2325600	2711700	4055600	0	0	0	1.72985	0.620105	0.768908	0.349378	C4B63_51g97-t42_1-p1;C4B63_14g189-t42_1-p1	C4B63_51g97-t42_1-p1;C4B63_14g189-t42_1-p1	272	C4B63_51g97	60S ribosomal protein L18
19.9697	20.5254	19.9497	20.9191	20.9081	19.6046	20.5512	20.4432	20.5097	19.5478	19.2503	19.9168						2	2	2	8.6	8.6	8.6	29.352	0	8.9009	80814000	13	13	537940	1365000	0	607410	1597500	790200	0	788020	530270	0	0	0	NaN	1	0	NaN	C4B63_528g5-t42_1-p1;C4B63_52g37-t42_1-p1	C4B63_528g5-t42_1-p1;C4B63_52g37-t42_1-p1	1210	C4B63_528g5	conserved hypothetical protein
19.5922	20.1896	20.1893	19.728	20.0577	20.0099	19.6019	20.3202	19.1545	19.0804	19.5866	19.1323						1	1	1	3.5	3.5	3.5	41.303	0.010076	1.9744	11635000	19	7	0	178870	0	30917	0	62791	0	0	0	0	339770	0	NaN	1	0	NaN	C4B63_52g131-t42_1-p1;C4B63_406g3-t42_1-p1	C4B63_52g131-t42_1-p1;C4B63_406g3-t42_1-p1	967	C4B63_52g131	conserved hypothetical protein
19.8127	19.4918	20.5762	19.4252	19.3906	20.2924	19.7038	19.273	19.5742	20.3045	19.8311	18.3628						1	1	1	6.5	6.5	6.5	27.001	0	4.5924	31822000	8	2	146260	0	3831500	0	0	0	0	0	0	0	0	0	NaN	1	0	NaN	C4B63_52g138-t42_1-p1	C4B63_52g138-t42_1-p1	1211	C4B63_52g138	proline racemase
20.3694	19.7733	20.6851	20.431	20.478	20.7261	19.7758	19.5525	20.6838	19.4436	19.3015	18.8566						5	5	5	11	11	11	63.38	0	27.675	44384000	32	23	36151	101450	590330	83494	275100	106900	18194	18496	0	16606	49173	91102	NaN	1	0	NaN	C4B63_52g143-t42_1-p1	C4B63_52g143-t42_1-p1	1212	C4B63_52g143	Bifunctional NAD(P)H-hydrate repair enzyme
18.7757	22.5308	20.4654	19.876	20.1887	19.3269	20.3297	21.8426	18.6092	19.6428	20.3115	19.8731						1	1	1	8.7	8.7	8.7	16.591	0	4.4026	62992000	6	11	0	5209100	1980300	0	0	0	1013800	1562900	732490	0	0	0	0.0814395	0.957943	0.330142	0.0961874	C4B63_52g151-t42_1-p1;C4B63_13g195-t42_1-p1	C4B63_52g151-t42_1-p1;C4B63_13g195-t42_1-p1	218	C4B63_52g151	ubiquitin/ribosomal protein S27a
20.0461	19.051	20.6502	19.8473	20.2643	19.1541	21.5722	21.2471	21.5124	19.0903	20.3892	18.4234						7	7	7	14.9	14.9	14.9	59.686	0	15.824	61544000	30	22	111610	80275	298250	0	0	18448	467440	412970	658490	4000.7	0	0	1.48481	0.233647	-1.52812	-0.61697	C4B63_52g158-t42_1-p1	C4B63_52g158-t42_1-p1	1213	C4B63_52g158	TPR-repeat-containing chaperone protein DNAJ
19.9689	19.7422	20.184	19.4426	20.0841	20.0488	20.0053	20.1294	19.4853	19.3312	19.5467	20.2116						1	1	1	2	2	2	77.548	0.0028169	2.5926	5395900	29	1	0	0	186060	0	0	0	0	0	0	0	0	0	NaN	1	0	NaN	C4B63_52g167-t42_1-p1	C4B63_52g167-t42_1-p1	1214	C4B63_52g167	conserved hypothetical protein
20.5001	22.7754	23.9504	21.3776	21.6103	21.7037	23.6194	23.5504	23.3685	22.1712	22.1627	22.9564						21	21	21	22.6	22.6	22.6	138.53	0	134.62	1502100000	44	187	161850	1893300	17435000	371070	666870	310860	3035600	2460800	3490800	764340	1127000	2421700	0.471027	0.605831	-1.10415	-0.366157	C4B63_52g170-t42_1-p1	C4B63_52g170-t42_1-p1	1215	C4B63_52g170	cytoskeleton associated protein
20.8011	19.3117	19.4174	20.0262	19.5109	19.9619	19.4833	20.507	20.1238	19.5204	19.5353	20.8094						1	1	1	2.2	2.2	2.2	92.417	0.0014903	3.1305	4075400	38	2	0	0	107250	0	0	0	0	0	0	0	0	0	NaN	1	0	NaN	C4B63_52g178-t42_1-p1	C4B63_52g178-t42_1-p1	1216	C4B63_52g178	synaptojanin (N-terminal domain)
19.3933	19.5251	19.8288	18.9055	19.5976	19.9377	20.1393	19.2334	18.8571	19.146	19.934	19.6815						1	1	1	8.8	8.8	8.8	12.782	0.0021802	2.8965	220900000	8	18	0	6192600	0	1514500	4474400	3089100	1744200	3569400	1826200	1746400	2449000	1006400	NaN	1	0	NaN	C4B63_52g313c-t42_1-p1;C4B63_52g312c-t42_1-p1	C4B63_52g313c-t42_1-p1;C4B63_52g312c-t42_1-p1	1217	C4B63_52g313c	calpain-like cysteine peptidase
19.7158	20.3375	20.1454	18.9637	18.7773	18.4129	18.9599	20.0591	20.0956	19.903	20.2522	18.9931						2	2	2	2.3	2.3	2.3	110.18	0.0015396	3.425	5792500	44	2	0	0	0	10921	56294	64434	0	0	0	0	0	0	NaN	1	0	NaN	C4B63_52g35-t42_1-p1;C4B63_528g4-t42_1-p1;C4B63_528g3-t42_1-p1	C4B63_52g35-t42_1-p1;C4B63_528g4-t42_1-p1;C4B63_528g3-t42_1-p1	1218	C4B63_52g35	RNA editing 3' terminal uridylyl transferase 1
23.6259	23.63	23.7246	23.2757	23.6257	23.3754	23.1281	23.0904	22.7968	23.2754	22.9921	23.4289						22	22	22	31.6	31.6	31.6	99.467	0	293.06	1476200000	46	285	2181700	3719500	8796700	1535800	3590100	1546700	2220500	1588400	1081000	1428500	1429500	2973900	2.40498	0.658489	0.655074	0.310523	C4B63_52g40-t42_1-p1	C4B63_52g40-t42_1-p1	1219	C4B63_52g40	immunodominant antigen
20.7299	20.2537	20.9921	19.5633	19.8887	20.0058	19.6096	20.7728	20.8533	19.6478	19.5233	19.1057						1	1	1	8	8	8	21.46	0	5.0962	2365800	8	9	93887	125040	0	51210	25597	0	0	0	0	0	0	0	NaN	1	0	NaN	C4B63_52g63-t42_1-p1	C4B63_52g63-t42_1-p1	1220	C4B63_52g63	fatty acid elongase
19.4621	19.9537	19.6328	19.7521	19.7536	19.6886	19.2973	20.107	19.9689	19.0707	20.0181	20.3394						1	1	1	5.2	5.2	5.2	32.644	0	5.5915	25717000	11	22	232310	213030	1330400	167960	136660	86711	81535	0	61895	0	0	27479	NaN	1	0	NaN	C4B63_52g64-t42_1-p1	C4B63_52g64-t42_1-p1	1221	C4B63_52g64	fatty acid elongase
20.0107	19.6419	20.0539	19.468	18.9483	20.9302	20.3052	19.996	20.0919	20.2663	19.3036	19.3833						2	2	2	7.2	7.2	7.2	33.219	0	4.9654	23248000	18	8	216740	708090	0	0	0	0	105600	218050	0	0	0	43076	NaN	1	0	NaN	C4B63_54g176-t42_1-p1	C4B63_54g176-t42_1-p1	1226	C4B63_54g176	prohibitin
20.8022	20.3298	20.0014	20.1535	19.1561	18.7228	19.9036	19.1783	19.8161	19.548	20.5602	19.5082						20	4	1	28.4	6	1.7	95.778	0	5.1947	21673000	47	7	0	113080	0	0	38401	185860	64747	0	0	0	0	59033	NaN	1	0	NaN	C4B63_54g186-t42_1-p1;C4B63_80g66-t42_1-p1;C4B63_73g74-t42_1-p1	C4B63_54g186-t42_1-p1	1227	C4B63_54g186	retrotransposon hot spot (RHS) protein
24.9008	25.077	25.5889	25.2456	25.923	26.0062	25.3585	25.159	25.0117	25.5893	25.5949	25.4892						26	26	26	63.1	63.1	63.1	46.725	0	244.86	11008000000	24	479	9801800	26889000	152460000	21017000	57554000	30261000	29728000	18838000	25899000	24196000	26908000	35129000	0.0180369	1	0.0124575	0.00558752	C4B63_54g24-t42_1-p1	C4B63_54g24-t42_1-p1	1228	C4B63_54g24	ATP-dependent DEAD/H RNA helicase
25.7141	25.3219	24.367	23.681	23.2628	23.1647	25.012	25.1642	25.0409	21.9834	22.1253	21.636						10	10	10	44.8	44.8	44.8	29.914	0	89.674	3315300000	15	142	27680000	35816000	64239000	7216100	7771400	3508400	19855000	21238000	28818000	1475400	1933000	1466900	0.0529406	0.983876	0.0619272	0.0257737	C4B63_54g30-t42_1-p1;C4B63_54g29-t42_1-p1	C4B63_54g30-t42_1-p1;C4B63_54g29-t42_1-p1	1229	C4B63_54g30	40S ribosomal protein S3A
20.0547	20.5324	20.8246	19.6568	20.1634	20.1262	19.7462	19.6728	19.739	19.6228	19.7724	19.603						2	2	2	4.1	4.1	4.1	82.801	0	5.9164	14089000	33	3	0	0	312220	0	0	0	0	0	114700	0	0	0	NaN	1	0	NaN	C4B63_54g35-t42_1-p1	C4B63_54g35-t42_1-p1	1230	C4B63_54g35	protein kinase
19.624	20.2458	20.1383	19.5071	19.0012	19.242	20.1048	19.9261	20.559	19.458	19.3314	19.0305						3	3	3	23.2	23.2	23.2	21.911	0	10.429	20176000	11	7	0	0	703070	0	0	0	229760	183690	703030	14646	0	0	NaN	1	0	NaN	C4B63_54g64-t42_1-p1	C4B63_54g64-t42_1-p1	1231	C4B63_54g64	AMP-activated protein kinase, gamma regulatory subunit
19.7714	20.6535	20.5514	20.347	19.2149	19.5816	20.6225	20.4613	19.8431	19.502	19.5521	19.0462						2	2	2	2.9	2.9	2.9	109.21	0.0021914	2.9437	5068200	54	1	0	0	25959	0	67897	0	0	0	0	0	0	0	NaN	1	0	NaN	C4B63_54g77-t42_1-p1	C4B63_54g77-t42_1-p1	1232	C4B63_54g77	conserved hypothetical protein
19.2982	19.8176	19.9926	20.5323	20.1289	19.5841	19.4422	20.0263	19.6674	18.6293	19.5293	19.4814						3	3	3	41	41	41	11.623	0	5.5887	9871800	5	4	1703500	0	0	0	0	0	270850	0	0	0	0	0	NaN	1	0	NaN	C4B63_54g87c-t42_1-p1;C4B63_54g11-t42_1-p1	C4B63_54g87c-t42_1-p1;C4B63_54g11-t42_1-p1	1224	C4B63_54g87c	60S ribosomal protein L30
18.8238	19.8706	19.9206	19.8147	19.5559	19.5004	20.8498	20.2886	19.631	20.1249	19.814	19.7919						2	2	2	7.9	7.9	7.9	50.031	0.0015552	3.5215	6302400	19	2	159870	0	0	0	0	0	0	0	171830	0	0	0	NaN	1	0	NaN	C4B63_55g166-t42_1-p1	C4B63_55g166-t42_1-p1	1233	C4B63_55g166	endoplasmic reticulum oxidoreductin
19.3247	19.7064	19.9038	19.6961	19.0436	20.4847	20.1855	19.798	18.8092	19.6503	19.4453	18.7321						1	1	1	4	4	4	30.931	0.0058939	2.1511	23254000	20	2	0	0	1162700	0	0	0	0	0	0	0	0	0	NaN	1	0	NaN	C4B63_55g174-t42_1-p1	C4B63_55g174-t42_1-p1	1236	C4B63_55g174	prohibitin 1
20.1806	19.9411	21.0733	19.9597	20.0483	20.0822	19.7129	20.1852	19.3662	19.0213	19.7461	19.9404						1	1	1	1.4	1.4	1.4	150.4	0.0015129	3.2741	13581000	77	7	0	5458.4	154470	0	0	3829.6	0	0	5645.4	0	0	6967.4	NaN	1	0	NaN	C4B63_55g181-t42_1-p1;C4B63_55g179-t42_1-p1	C4B63_55g181-t42_1-p1;C4B63_55g179-t42_1-p1	1237	C4B63_55g181	Flagellar Member 3
21.1908	19.1502	19.9788	20.6168	19.8176	20.2337	19.7643	19.9222	19.5971	19.725	20.2604	19.4346						2	2	2	8.5	8.5	8.5	30.515	0	5.1694	54130000	15	11	0	673300	0	0	572810	792610	382000	301410	677330	0	209220	0	NaN	1	0	NaN	C4B63_55g182-t42_1-p1	C4B63_55g182-t42_1-p1	1238	C4B63_55g182	small GTP-binding protein Rab18
19.4665	20.1101	19.5807	20.2888	19.9454	19.0912	20.5981	20.2955	20.3574	20.5789	20.4302	20.3179						1	1	1	1.4	1.4	1.4	121.48	0.0083173	2.0439	0	52	1	0	0	0	0	0	0	0	0	0	0	0	0	NaN	1	0	NaN	C4B63_55g22-t42_1-p1	C4B63_55g22-t42_1-p1	1239	C4B63_55g22	conserved hypothetical protein
20.2603	19.8474	20.3462	20.1214	21.8631	21.1013	21.5513	20.4632	20.9114	20.8417	21.7073	21.4867						8	8	6	12.6	12.6	7.5	106.19	0	29.535	96345000	56	50	0	43503	0	0	653440	310610	175720	14998	49290	16338	277180	179370	1.10306	0.619284	-0.824013	-0.350455	C4B63_55g28-t42_1-p1	C4B63_55g28-t42_1-p1	1240	C4B63_55g28	kinesin
20.1678	19.9726	20.6847	19.7393	21.879	19.1536	19.3885	19.5702	20.6859	19.6416	19.5142	21.5647						7	5	5	18.6	8.9	8.9	70.009	0	9.4	41779000	32	10	0	0	331570	82505	260560	0	0	0	0	55467	0	575490	NaN	1	0	NaN	C4B63_55g29-t42_1-p1	C4B63_55g29-t42_1-p1	1241	C4B63_55g29	kinesin
20.5067	20.6971	20.8082	19.6454	20.0952	20.232	20.0072	21.1224	20.0552	20.1164	19.8929	19.3217						1	1	1	0.8	0.8	0.8	137.02	0.0015038	3.2297	1138900	70	2	0	3476.5	12794	0	0	0	0	0	0	0	0	0	NaN	1	0	NaN	C4B63_55g32-t42_1-p1	C4B63_55g32-t42_1-p1	1242	C4B63_55g32	conserved hypothetical protein
19.8312	19.4501	20.8755	19.7293	19.5313	19.9747	18.8958	19.9696	20.3726	19.8252	19.7021	19.3365						1	1	1	19.6	19.6	19.6	6.5468	0.0027682	2.4971	10862000	1	2	6297800	4564400	0	0	0	0	0	0	0	0	0	0	NaN	1	0	NaN	C4B63_55g357c-t42_1-p1;C4B63_23g1229c-t42_1-p1	C4B63_55g357c-t42_1-p1;C4B63_23g1229c-t42_1-p1	601	C4B63_55g357c	ribosomal protein L39
20.4854	19.9322	19.9124	19.6026	19.9588	19.2745	20.5754	20.2611	19.5559	18.4881	19.7596	18.7893						5	5	5	10.5	10.5	10.5	69.575	0	10.999	74158000	28	10	0	28749	546040	58784	0	0	0	325660	1416400	0	0	272810	NaN	1	0	NaN	C4B63_55g55-t42_1-p1;C4B63_55g50-t42_1-p1;C4B63_55g48-t42_1-p1;C4B63_55g46-t42_1-p1;C4B63_55g44-t42_1-p1;C4B63_55g42-t42_1-p1;C4B63_55g40-t42_1-p1;C4B63_55g38-t42_1-p1;C4B63_55g36-t42_1-p1;C4B63_55g34-t42_1-p1;C4B63_55g51-t42_1-p1	C4B63_55g55-t42_1-p1;C4B63_55g50-t42_1-p1;C4B63_55g48-t42_1-p1;C4B63_55g46-t42_1-p1;C4B63_55g44-t42_1-p1;C4B63_55g42-t42_1-p1;C4B63_55g40-t42_1-p1;C4B63_55g38-t42_1-p1;C4B63_55g36-t42_1-p1;C4B63_55g34-t42_1-p1;C4B63_55g51-t42_1-p1	1243	C4B63_55g55	Paraflagellar rod protein 2
20.0617	19.5501	20.2409	19.8928	19.548	19.6195	19.6138	20.4349	19.605	18.9272	19.5326	18.9124						2	2	2	7	7	7	41.859	0.0039894	2.2626	6362900	23	1	0	0	207050	0	0	38974	30627	0	0	0	0	0	NaN	1	0	NaN	C4B63_55g56-t42_1-p1	C4B63_55g56-t42_1-p1	1244	C4B63_55g56	conserved hypothetical protein
19.6823	19.4725	20.3577	20.115	18.9521	19.2958	20.0224	20.0789	20.074	18.9123	20.0695	19.7348						1	1	1	9.3	9.3	9.3	21.117	0	10.117	5872800	10	2	0	0	587280	0	0	0	0	0	0	0	0	0	NaN	1	0	NaN	C4B63_55g60-t42_1-p1	C4B63_55g60-t42_1-p1	1245	C4B63_55g60	trafficking protein particle complex subunit 3
20.5249	20.1011	20.3564	19.7701	19.7499	19.9626	19.2682	19.6028	20.0558	19.0311	19.5316	19.2144						2	2	2	5.5	5.5	5.5	65.843	0.00080515	3.942	3223900	27	5	0	0	0	30390	37178	0	0	21380	0	14710	15747	0	NaN	1	0	NaN	C4B63_55g66-t42_1-p1	C4B63_55g66-t42_1-p1	1246	C4B63_55g66	Fatty-acid amide hydrolase 2
20.6881	19.9856	20.0311	20.4855	20.5154	19.7873	19.8789	20.2777	20.0685	19.6744	19.1208	19.661						3	3	3	2.5	2.5	2.5	201.73	0	6.4516	3074900	92	5	0	0	0	0	19960	0	0	0	0	0	2826	10636	NaN	1	0	NaN	C4B63_55g67-t42_1-p1	C4B63_55g67-t42_1-p1	1247	C4B63_55g67	DNA-directed rna polymerase I largest subunit
20.9095	20.8914	20.7524	19.5181	20.5051	20.0455	21.1712	21.4491	21.26	19.9119	20.4545	19.4837						10	10	10	22.4	22.4	22.4	58.521	0	31.475	131750000	27	54	400180	626000	1687500	40448	106970	82853	632970	561880	315130	95207	102520	227970	2.00421	0.805768	-0.442365	-0.211071	C4B63_55g88-t42_1-p1	C4B63_55g88-t42_1-p1	1248	C4B63_55g88	coatomer delta subunit
20.2296	19.8016	21.563	19.5589	19.9625	20.5382	19.1884	20.4944	19.2752	19.8515	20.1329	19.0721						4	4	4	10.5	10.5	10.5	70.365	0	11.141	52447000	31	8	0	0	1691800	0	0	0	0	0	0	0	0	0	NaN	1	0	NaN	C4B63_55g91-t42_1-p1	C4B63_55g91-t42_1-p1	1249	C4B63_55g91	NEDD4-like E3 ubiquitin-protein ligase WWP2
20.27	20.4567	20.2681	19.7519	19.1566	20.1137	19.4357	20.2617	19.9576	19.5552	19.3931	18.7745						1	1	1	6.2	6.2	6.2	37.611	0.0039735	2.2396	3311300	21	1	0	0	157680	0	0	0	0	0	0	0	0	0	NaN	1	0	NaN	C4B63_55g94-t42_1-p1;C4B63_425g3-t42_1-p1	C4B63_55g94-t42_1-p1;C4B63_425g3-t42_1-p1	1000	C4B63_55g94	Polyketide cyclase / dehydrase and lipid transport
19.768	19.9627	20.7745	19.829	19.2844	18.6781	20.2414	20.0964	19.7185	19.6156	19.4617	19.579						1	1	1	6.9	6.9	6.9	50.635	0.0014728	2.9987	2142900	18	4	13911	58247	0	0	38654	0	0	0	0	0	8239	0	NaN	1	0	NaN	C4B63_563g10-t42_1-p1;C4B63_7g207-t42_1-p1;C4B63_7g203-t42_1-p1	C4B63_563g10-t42_1-p1;C4B63_7g207-t42_1-p1;C4B63_7g203-t42_1-p1	1250	C4B63_563g10	antigenic protein
20.5169	19.6098	19.4602	19.7018	19.0548	19.8958	19.5507	19.9613	19.0054	18.5662	20.1421	19.2893						3	3	3	6.7	6.7	6.7	54.827	0	6.7389	115670000	33	14	34496	140730	2957100	0	0	0	0	120660	150950	0	0	101260	NaN	1	0	NaN	C4B63_56g100-t42_1-p1;C4B63_33g4-t42_1-p1	C4B63_56g100-t42_1-p1;C4B63_33g4-t42_1-p1	899	C4B63_56g100	ATPase
20.4376	19.1834	20.5757	19.8688	19.1392	19.902	20.0503	20.9534	20.2702	19.6241	20.1186	18.9501						2	2	2	2.9	2.9	2.9	67.205	0	7.4959	11117000	29	7	0	202980	0	0	0	0	0	37713	142630	0	0	0	NaN	1	0	NaN	C4B63_56g101-t42_1-p1;C4B63_33g5-t42_1-p1	C4B63_56g101-t42_1-p1;C4B63_33g5-t42_1-p1	900	C4B63_56g101	conserved hypothetical protein
20.1413	19.6922	20.0476	20.6023	19.6918	19.8269	20.0046	19.4698	19.8132	19.75	19.3281	20.6737						7	7	7	12.4	12.4	12.4	96.951	0	29.178	90531000	50	14	0	0	1757100	0	0	0	0	12768	16165	0	0	24611	NaN	1	0	NaN	C4B63_56g46-t42_1-p1	C4B63_56g46-t42_1-p1	1255	C4B63_56g46	ATP-dependent RNA helicase
19.6572	19.4459	20.18	21.6226	21.3935	19.3633	20.9989	20.0857	20.4756	21.2282	21.3307	20.6917						6	6	6	13.1	13.1	13.1	63.685	0	24.089	94011000	25	43	0	64641	561440	803800	629590	140680	227950	25831	122540	421640	440980	321350	1.03968	0.637717	-0.759071	-0.323984	C4B63_56g64-t42_1-p1;C4B63_243g4-t42_1-p1	C4B63_56g64-t42_1-p1;C4B63_243g4-t42_1-p1	630	C4B63_56g64	Present in the outer mitochondrial membrane proteome 37
20.4788	20.1783	20.4744	19.4526	18.9873	20.0545	20.11	20.4172	20.2322	19.0821	19.7895	19.45						2	2	2	4.1	4.1	4.1	62.002	0.0015232	3.3356	2975900	26	2	11426	0	103030	0	0	0	0	0	0	0	0	0	NaN	1	0	NaN	C4B63_56g85-t42_1-p1	C4B63_56g85-t42_1-p1	1256	C4B63_56g85	conserved hypothetical protein
20.3117	20.3785	23.5341	20.1794	18.7951	18.68	19.7701	19.3481	19.4848	19.0476	20.4413	20.3121						14	14	14	11.9	11.9	11.9	192.53	0	108.34	448470000	76	44	12153	35590	5400700	0	65657	51661	20498	47611	51227	20108	83408	112290	0.809902	0.2488	1.87381	0.610279	C4B63_56g93-t42_1-p1	C4B63_56g93-t42_1-p1	1257	C4B63_56g93	Splicing factor 3B subunit 3
19.0909	20.678	20.9312	19.2936	19.649	19.422	19.8781	19.2513	19.3228	20.1868	19.7553	19.1505						5	5	5	8	8	8	78.205	0	21.027	31824000	40	9	0	0	693240	64415	0	22552	0	0	0	15382	0	0	NaN	1	0	NaN	C4B63_56g95-t42_1-p1	C4B63_56g95-t42_1-p1	1258	C4B63_56g95	paraflagellar rod protein
20.178	19.6309	19.3458	19.5594	19.7364	18.8993	19.9619	20.4542	20.5031	19.7347	19.8753	18.4813						1	1	1	1.2	1.2	1.2	87.46	0.0021521	2.7565	41315000	37	16	0	237300	189190	50733	126390	99295	0	40380	48814	88928	103310	132270	NaN	1	0	NaN	C4B63_56g97-t42_1-p1	C4B63_56g97-t42_1-p1	1259	C4B63_56g97	conserved hypothetical protein
20.8696	20.3862	19.5806	19.6571	19.3607	19.2783	19.7081	20.0063	20.4934	19.179	19.8805	20.2807						8	8	8	22.5	22.5	22.5	58.224	0	25.105	71739000	27	15	0	0	317230	0	0	0	0	112120	2227600	0	0	0	NaN	1	0	NaN	C4B63_57g101-t42_1-p1	C4B63_57g101-t42_1-p1	1260	C4B63_57g101	conserved hypothetical protein
22.1884	21.4806	20.2272	19.4064	19.4309	18.8926	22.0264	22.1112	22.309	19.966	20.2976	21.4652						9	9	9	9.6	9.6	9.6	130.98	0	49.844	182230000	49	52	578750	491500	345740	89258	0	0	493020	530550	1053500	0	38265	98309	0.665032	0.636358	-0.850128	-0.329574	C4B63_57g113-t42_1-p1	C4B63_57g113-t42_1-p1	1261	C4B63_57g113	Flagellar Member 2
19.9017	19.9957	20.0696	19.5272	19.6116	18.8426	20.0992	20.1885	20.0721	20.5016	19.7654	19.7211						3	3	3	3.5	3.5	3.5	113.72	0	7.6734	16392000	58	5	29719	40255	212650	0	0	0	0	0	0	0	0	0	NaN	1	0	NaN	C4B63_57g115-t42_1-p1	C4B63_57g115-t42_1-p1	1262	C4B63_57g115	pre-mRNA splicing factor ATP-dependent RNA helicase
20.1478	19.9004	20.0489	19.5135	19.949	20.3462	19.88	20.3426	19.8842	20.528	20.0884	20.004						2	2	2	8.5	8.5	8.5	27.64	0.0033693	2.3293	1372300	12	2	114360	0	0	0	0	0	0	0	0	0	0	0	NaN	1	0	NaN	C4B63_57g122-t42_1-p1	C4B63_57g122-t42_1-p1	1263	C4B63_57g122	conserved hypothetical protein
19.9243	19.6694	21.5158	19.9093	20.4574	19.6932	19.8061	19.7689	19.8486	19.4406	18.7832	19.6621						6	6	6	7.6	7.6	7.6	93.994	0	17.756	119690000	43	27	0	13905	2566400	0	0	12340	0	11782	41777	14502	20190	102600	0.413325	0.792765	0.561977	0.217977	C4B63_57g123-t42_1-p1	C4B63_57g123-t42_1-p1	1264	C4B63_57g123	Tetratricopeptide (TPR) repeats
26.0406	25.7509	25.5943	25.3746	24.893	24.9415	25.8035	25.8511	25.4348	26.1097	25.8531	25.8051						23	23	23	64.4	64.4	64.4	48.817	0	323.31	18523000000	27	662	44878000	64956000	214050000	32422000	32344000	15457000	51120000	42792000	43889000	41588000	41670000	60886000	0.205954	0.979949	0.0988146	0.0452149	C4B63_57g131-t42_1-p1;C4B63_7g438-t42_1-p1;C4B63_289g4-t42_1-p1;C4B63_405g4-t42_1-p1	C4B63_57g131-t42_1-p1;C4B63_7g438-t42_1-p1;C4B63_289g4-t42_1-p1;C4B63_405g4-t42_1-p1	1265	C4B63_57g131	glutamate dehydrogenase
19.8892	20.0497	20.0037	19.4505	19.0908	19.1726	19.3618	19.8216	19.663	19.5786	19.8832	19.3864						1	1	1	7	7	7	32.784	0.010031	1.9348	10991000	16	2	0	0	686940	0	0	0	0	0	0	0	0	0	NaN	1	0	NaN	C4B63_57g66-t42_1-p1;C4B63_150g37-t42_1-p1	C4B63_57g66-t42_1-p1;C4B63_150g37-t42_1-p1	293	C4B63_57g66	short chain 3-hydroxyacyl-CoA dehydrogenase
19.9686	20.2571	20.3101	19.5087	18.8917	19.4668	19.427	19.9862	20.5988	19.4363	19.5048	19.8764						2	2	2	3.1	3.1	3.1	104.36	0	12.338	1968600	45	5	0	0	26414	0	0	0	0	5224.3	0	5612.3	6494.8	0	NaN	1	0	NaN	C4B63_57g68-t42_1-p1;C4B63_150g39-t42_1-p1	C4B63_57g68-t42_1-p1;C4B63_150g39-t42_1-p1	294	C4B63_57g68	transportin2-like protein
19.6517	19.269	20.8538	19.5321	19.4432	19.7344	19.356	20.0531	19.4162	19.3277	20.1646	19.7662						5	5	5	7.5	7.5	7.5	112.29	0	20.008	25092000	51	13	42504	88393	283460	53567	0	0	0	0	0	0	0	24068	NaN	1	0	NaN	C4B63_57g74-t42_1-p1;C4B63_150g46-t42_1-p1;C4B63_150g47-t42_1-p1	C4B63_57g74-t42_1-p1	1266	C4B63_57g74	conserved hypothetical protein
24.0818	24.5306	20.2649	23.6494	23.1096	22.998	19.6761	19.8166	21.1134	18.9923	20.0765	19.7043						14	14	14	39.1	39.1	39.1	49.766	0	81.583	642110000	22	91	5234100	13532000	1365900	2889500	3919900	1727100	0	91291	426440	0	0	0	0.900252	0.152857	2.7571	0.804154	C4B63_57g75-t42_1-p1	C4B63_57g75-t42_1-p1	1267	C4B63_57g75	dihydrolipoamide acetyltransferase precursor
19.077	19.724	20.0018	19.5328	19.9502	19.1797	19.8995	19.8345	20.2954	19.9417	19.8277	19.9966						1	1	1	3.4	3.4	3.4	59.825	0.010069	1.9723	7058500	36	3	0	0	157940	0	0	29832	0	0	0	0	8299.4	0	NaN	1	0	NaN	C4B63_57g79-t42_1-p1	C4B63_57g79-t42_1-p1	1268	C4B63_57g79	PCI/PINT associated module
20.2887	20.0756	23.2614	21.4112	22.3407	22.1451	21.534	20.3461	21.6726	21.9264	21.8634	22.1743						15	15	15	29.3	29.3	29.3	80.133	0	68.658	598210000	39	114	97762	100840	8661300	342860	1729200	562750	420190	96581	874000	700830	537630	1214700	0.00719577	1	0.024346	0.00782558	C4B63_57g89-t42_1-p1	C4B63_57g89-t42_1-p1	1269	C4B63_57g89	cullin-like protein
19.5541	19.9515	19.6686	19.7049	19.845	20.8408	20.7865	20.0383	19.5046	19.3572	20.0473	18.9129						1	1	1	5.4	5.4	5.4	25.345	0.0027416	2.4278	48831000	11	9	280900	1465900	0	0	0	355530	664320	374200	1298300	0	0	0	NaN	1	0	NaN	C4B63_57g96-t42_1-p1	C4B63_57g96-t42_1-p1	1270	C4B63_57g96	bromodomain protein
22.0466	22.0968	22.2663	22.2589	22.3232	22.1742	23.2995	22.7995	22.81	22.7705	22.6353	23.0794						11	11	11	29.9	29.9	29.9	45.309	0	45.979	736940000	24	105	517530	1465900	7794100	1120400	2099300	827750	3930600	2124000	3601600	1613100	1573400	4038100	2.02617	0.571171	-0.833087	-0.38253	C4B63_57g98-t42_1-p1	C4B63_57g98-t42_1-p1	1271	C4B63_57g98	succinyl-CoA ligase
27.4364	27.7305	27.2983	28.1352	28.4053	28.5168	28.2139	28.2599	28.1209	28.8026	28.9781	28.7141						29	29	4	56.8	56.8	9.4	49.098	0	187.6	59879000000	25	992	80054000	177230000	374820000	134360000	245150000	120380000	177450000	151090000	207250000	178140000	235700000	313530000	2.21657	0.642771	-0.709805	-0.332642	C4B63_58g101-t42_1-p1;C4B63_58g99-t42_1-p1;C4B63_58g98-t42_1-p1;C4B63_58g97-t42_1-p1;C4B63_58g96-t42_1-p1;C4B63_58g95-t42_1-p1;C4B63_58g94-t42_1-p1;C4B63_58g93-t42_1-p1;C4B63_58g92-t42_1-p1;C4B63_58g91-t42_1-p1;C4B63_58g90-t42_1-p1;C4B63_58g89-t42_1-p1;C4B63_58g88-t42_1-p1;C4B63_58g86-t42_1-p1;C4B63_58g85-t42_1-p1;C4B63_58g79-t42_1-p1;C4B63_58g109-t42_1-p1;C4B63_58g107-t42_1-p1;C4B63_58g106-t42_1-p1;C4B63_58g105-t42_1-p1;C4B63_58g104-t42_1-p1;C4B63_58g103-t42_1-p1;C4B63_58g102-t42_1-p1;C4B63_58g100-t42_1-p1	C4B63_58g101-t42_1-p1;C4B63_58g99-t42_1-p1;C4B63_58g98-t42_1-p1;C4B63_58g97-t42_1-p1;C4B63_58g96-t42_1-p1;C4B63_58g95-t42_1-p1;C4B63_58g94-t42_1-p1;C4B63_58g93-t42_1-p1;C4B63_58g92-t42_1-p1;C4B63_58g91-t42_1-p1;C4B63_58g90-t42_1-p1;C4B63_58g89-t42_1-p1;C4B63_58g88-t42_1-p1;C4B63_58g86-t42_1-p1;C4B63_58g85-t42_1-p1;C4B63_58g79-t42_1-p1;C4B63_58g109-t42_1-p1;C4B63_58g107-t42_1-p1;C4B63_58g106-t42_1-p1;C4B63_58g105-t42_1-p1;C4B63_58g104-t42_1-p1;C4B63_58g103-t42_1-p1;C4B63_58g102-t42_1-p1;C4B63_58g100-t42_1-p1	1272	C4B63_58g101	elongation factor 1-alpha
20.0852	19.2105	20.1779	19.2581	19.3919	19.4767	19.9074	20.3423	19.7877	19.0957	19.9886	19.6567						4	4	4	6.5	6.5	6.5	90.689	0	9.5222	38983000	49	5	0	0	795570	0	0	0	0	0	0	0	0	0	NaN	1	0	NaN	C4B63_58g111-t42_1-p1	C4B63_58g111-t42_1-p1	1273	C4B63_58g111	Vacuolar protein sorting-associated protein 51 homolog
20.1516	20.6105	20.3916	18.7589	20.8886	19.3693	20.2818	20.407	19.7083	20.338	19.721	19.1094						1	1	1	4.3	4.3	4.3	51.336	0.0077022	2.0609	11917000	24	3	0	59517	388920	0	0	0	0	0	48108	0	0	0	NaN	1	0	NaN	C4B63_58g112-t42_1-p1	C4B63_58g112-t42_1-p1	1274	C4B63_58g112	mitochondrial processing peptidase alpha subunit
20.432	19.9961	20.0326	20.2652	19.8685	19.9641	20.0794	20.4561	19.6354	19.8295	19.6963	18.6485						3	3	3	14	14	14	30.736	0	6.8444	5914700	13	6	69987	0	324830	0	0	0	20312	0	0	0	39845	0	NaN	1	0	NaN	C4B63_58g117-t42_1-p1	C4B63_58g117-t42_1-p1	1275	C4B63_58g117	Cilia- and flagella-associated protein 20
24.5286	24.1413	22.657	24.6557	24.152	24.2675	23.1488	23.1294	23.2248	22.7938	23.0612	22.7809						10	10	10	37.1	37.1	37.1	35.035	0	32.193	1184600000	11	139	10208000	18150000	6097700	16518000	17034000	8830200	6635500	5226300	8535100	2813900	3570100	4075400	0.459562	0.75633	0.607964	0.236459	C4B63_58g125-t42_1-p1	C4B63_58g125-t42_1-p1	1276	C4B63_58g125	conserved hypothetical protein
19.6831	19.9375	20.1675	18.8906	19.2764	20.5137	20.3423	20.0697	20.153	19.7543	19.9402	20.4126						1	1	1	5.6	5.6	5.6	31.012	0.0071336	2.0967	905180	12	1	0	75431	0	0	0	0	0	0	0	0	0	0	NaN	1	0	NaN	C4B63_58g126-t42_1-p1	C4B63_58g126-t42_1-p1	1277	C4B63_58g126	ubiquitin-conjugating enzyme variant Kua homologue
20.0807	19.8936	19.7149	20.7807	19.5201	20.3338	19.8249	19.682	19.7812	19.6729	19.2176	19.2406						3	3	3	3.9	3.9	3.9	101.56	0	6.1628	50773000	49	8	0	0	950350	0	19995	0	7042.8	10757	30488	17545	0	0	NaN	1	0	NaN	C4B63_58g130-t42_1-p1	C4B63_58g130-t42_1-p1	1278	C4B63_58g130	vacuolar protein sorting-associated protein 35
22.9655	23.331	22.4387	22.9692	22.8175	18.5183	23.9077	23.5818	23.127	21.6709	21.7118	21.3696						18	18	18	58.7	58.7	58.7	46.806	0	60.909	933810000	21	114	2534900	6526800	14122000	2478800	2322800	686300	3338700	4853900	5833100	173090	526860	1069900	0.846546	0.711804	-0.627124	-0.267543	C4B63_58g135-t42_1-p1	C4B63_58g135-t42_1-p1	1279	C4B63_58g135	heat shock protein DNAJ
22.2791	22.8854	21.0403	21.6638	21.5951	20.8614	19.2235	20.0452	19.6448	18.7188	19.387	20.124						5	5	5	27.9	27.9	27.9	28.087	0	52.045	171330000	13	32	1246700	5288200	4169400	950450	1309100	215410	0	0	0	0	0	0	1.82883	0.137867	2.43039	0.937464	C4B63_58g142-t42_1-p1	C4B63_58g142-t42_1-p1	1280	C4B63_58g142	dihydrolipoamide acetyltransferase precursor(fragment)
23.0606	22.8497	20.1058	20.0937	20.206	19.302	22.1288	22.5713	22.1517	19.8369	19.6301	19.5268						6	6	6	19.8	19.8	19.8	37.593	0	47.871	168750000	20	47	1531400	3398300	470620	55084	0	187590	535830	987540	1082400	55539	69666	63296	0.104232	0.95233	-0.278596	-0.0940401	C4B63_58g143-t42_1-p1	C4B63_58g143-t42_1-p1	1281	C4B63_58g143	Lupus La protein homolog
20.9578	22.7515	21.407	20.9365	21.7173	21.9318	21.2405	21.2901	20.6016	20.5631	19.6846	20.6676						6	6	6	7.6	7.6	7.6	116.68	0	20.204	277320000	59	69	202200	1090800	1399500	223620	322210	289740	288470	257600	187420	117750	75081	245970	0.4952	0.744203	0.661406	0.256092	C4B63_58g145-t42_1-p1	C4B63_58g145-t42_1-p1	1282	C4B63_58g145	R27-2 protein
19.8888	19.6473	22.3217	19.4594	19.6996	19.7485	20.5288	19.5119	21.023	19.9302	20.5488	19.1824						5	5	5	22.1	22.1	22.1	33.643	0	37.194	117410000	19	11	0	0	5427000	0	0	0	0	204760	547460	0	0	0	0.098532	0.953938	0.264702	0.0893372	C4B63_58g37-t42_1-p1	C4B63_58g37-t42_1-p1	1283	C4B63_58g37	conserved hypothetical protein
21.4066	21.9493	21.7069	21.4153	20.661	21.4362	22.2269	22.619	22.2313	21.7211	20.7927	20.5648						5	5	5	25.2	25.2	25.2	26.805	0	37.688	351750000	13	70	476140	4803000	13426000	1133500	589260	645110	962100	2360000	1499200	550790	277060	335490	1.52175	0.6688	-0.671443	-0.304677	C4B63_58g38-t42_1-p1	C4B63_58g38-t42_1-p1	1284	C4B63_58g38	conserved hypothetical protein
20.1469	19.1753	19.8702	19.72	21.7308	21.9211	20.1362	20.232	19.4813	18.7437	21.7341	21.2816						10	10	10	15.9	15.9	15.9	91.09	0	21.835	152450000	44	32	73810	130520	1034700	70404	532480	657940	24470	25211	32867	59563	358000	464850	NaN	1	0	NaN	C4B63_58g50-t42_1-p1	C4B63_58g50-t42_1-p1	1285	C4B63_58g50	DNA topoisomerase IA
19.5299	20.4702	20.234	20.5659	19.4054	19.154	20.3677	19.8187	20.2069	18.9256	19.5831	20.2517						2	2	2	2.8	2.8	2.8	78.068	0.0027836	2.5233	6437300	39	1	8005	0	0	0	0	0	0	0	0	0	0	157060	NaN	1	0	NaN	C4B63_58g55-t42_1-p1	C4B63_58g55-t42_1-p1	1286	C4B63_58g55	conserved hypothetical protein
19.8717	19.6364	19.2299	19.4486	19.3952	19.5065	19.7689	19.2845	19.3088	18.849	19.7636	19.7148						1	1	1	1.8	1.8	1.8	86.248	0.003992	2.2654	688260	31	1	0	0	0	0	22202	0	0	0	0	0	0	0	NaN	1	0	NaN	C4B63_58g56-t42_1-p1	C4B63_58g56-t42_1-p1	1287	C4B63_58g56	conserved hypothetical protein
20.2361	20.0453	20.4781	19.7284	20.8255	20.0237	19.43	19.9586	20.0376	20.8275	19.6218	19.5064						2	2	2	7.8	7.8	7.8	44.259	0	5.0658	25350000	26	3	0	0	975020	0	0	0	0	0	0	0	0	0	NaN	1	0	NaN	C4B63_58g61-t42_1-p1	C4B63_58g61-t42_1-p1	1288	C4B63_58g61	conserved hypothetical protein
20.4219	19.138	20.0709	21.8501	21.4603	19.8415	20.8893	19.871	19.7285	19.5062	20.3569	19.8962						3	3	3	6.9	6.9	6.9	46.201	0	8.6986	44356000	18	7	280620	362660	0	798040	856650	166260	0	0	0	0	0	0	NaN	1	0	NaN	C4B63_58g67-t42_1-p1	C4B63_58g67-t42_1-p1	1289	C4B63_58g67	acyl-CoA dehydrogenase
23.4866	23.3788	24.7319	24.4814	25.4588	25.5182	20.6942	21.3454	22.7363	24.8255	24.7739	24.3085						21	21	21	58.4	58.4	58.4	52.171	0	229.55	5408900000	25	368	4525800	7942700	81347000	10918000	42592000	19647000	742010	1148500	4114700	12228000	14302000	16849000	1.42521	0.160522	2.27378	0.829104	C4B63_58g70-t42_1-p1	C4B63_58g70-t42_1-p1	1290	C4B63_58g70	hexokinase
20.2747	20.0083	21.0384	19.6599	19.0479	19.3856	19.7841	19.9325	18.9311	19.1611	19.3185	19.0819						1	1	1	1	1	1	90.228	0.0027875	2.5325	977530	38	7	0	0	0	6026.9	0	0	7266.3	12431	0	0	0	0	NaN	1	0	NaN	C4B63_58g73-t42_1-p1	C4B63_58g73-t42_1-p1	1291	C4B63_58g73	protein kinase
20.0421	19.5082	20.2553	19.2968	19.3856	18.6283	19.8845	20.1362	19.3243	19.3397	20.0095	19.8829						1	1	1	3.6	3.6	3.6	29.301	0.010088	1.9781	1954800	11	2	94429	0	0	0	0	0	83280	0	0	0	0	0	NaN	1	0	NaN	C4B63_58g78-t42_1-p1	C4B63_58g78-t42_1-p1	1292	C4B63_58g78	conserved hypothetical protein
19.6338	19.8987	19.7976	19.1143	20.9727	19.8505	19.4273	19.7686	20.3252	19.358	20.197	19.9579						26	1	1	56.4	1.6	1.6	48.619	0.007129	2.0949	83877000	25	20	62185	272840	882030	253010	322740	169470	252980	230950	112700	231590	225830	338750	NaN	1	0	NaN	C4B63_58g87-t42_1-p1	C4B63_58g87-t42_1-p1	1293	C4B63_58g87	elongation factor 1-alpha
23.12	23.3863	22.8112	23.219	22.7377	22.6209	22.9693	23.2901	23.3044	22.5107	22.3138	22.3744						20	20	20	39.4	39.4	39.4	63.225	0	167.34	1626700000	34	263	2283100	5987800	17268000	2393600	2162000	1473500	3748600	3443100	5560000	954230	1278300	1293200	0.154271	0.970486	-0.0820974	-0.0373348	C4B63_59g115-t42_1-p1	C4B63_59g115-t42_1-p1	1294	C4B63_59g115	stress-inducible protein STI1-like(fragment)
22.4988	22.9862	23.7883	23.1232	23.9375	23.8354	23.7045	23.0029	23.1455	23.6855	23.7733	23.8338						18	18	18	42.2	42.2	42.2	58.042	0	114.75	2005600000	27	225	1008100	3422600	32163000	2032600	7996900	3428200	5237700	2147500	3507400	3347600	4106500	5882200	0.168614	0.960205	-0.193217	-0.0794284	C4B63_59g124-t42_1-p1	C4B63_59g124-t42_1-p1	1295	C4B63_59g124	MRB1 complex subunit MRB3010
19.9012	19.5112	20.6548	19.6514	20.1546	19.3389	20.3304	19.9067	19.1861	19.258	19.5973	19.7775						2	2	2	1.8	1.8	1.8	140.89	0	21.852	55151000	69	8	0	0	647310	44548	0	43319	25605	0	0	9266	0	29246	NaN	1	0	NaN	C4B63_59g127-t42_1-p1	C4B63_59g127-t42_1-p1	1296	C4B63_59g127	intraflagellar transport protein 122B
20.6144	20.1322	19.8581	20.4531	19.67	20.7004	19.1346	20.0407	19.2409	19.7906	19.4366	19.5872						3	3	3	7.7	7.7	7.7	66.842	0	13.531	11311000	32	11	27115	90097	0	78668	27226	42156	38948	0	49247	0	0	0	0.944168	0.661702	0.72953	0.308932	C4B63_59g131-t42_1-p1	C4B63_59g131-t42_1-p1	1297	C4B63_59g131	poly(ADP-ribose) polymerase
20.2619	19.4087	19.9772	20.3684	20.6993	19.6547	19.9591	19.9876	20.0744	19.0133	19.0856	19.9774						3	1	1	5.2	2.1	2.1	69.733	0.0014837	3.0619	937490	39	1	24038	0	0	0	0	0	0	0	0	0	0	0	NaN	1	0	NaN	C4B63_5g138-t42_1-p1;C4B63_1g1185-t42_1-p1;C4B63_27g128-t42_1-p1;C4B63_27g131-t42_1-p1;C4B63_1g1192-t42_1-p1;C4B63_89g18-t42_1-p1;C4B63_5g186-t42_1-p1;C4B63_5g634-t42_1-p1;C4B63_23g12-t42_1-p1;C4B63_86g40-t42_1-p1;C4B63_115g34-t42_1-p1;C4B63_1g1156-t42_1-p1;C4B63_1g1256-t42_1-p1;C4B63_1g1103-t42_1-p1;C4B63_50g143-t42_1-p1;C4B63_1g1081-t42_1-p1;C4B63_5g199-t42_1-p1;C4B63_3g568-t42_1-p1;C4B63_1g836-t42_1-p1;C4B63_5g377-t42_1-p1;C4B63_50g134-t42_1-p1;C4B63_50g172-t42_1-p1;C4B63_1g89-t42_1-p1;C4B63_13g17-t42_1-p1;C4B63_1g178-t42_1-p1;C4B63_16g186-t42_1-p1;C4B63_5g300-t42_1-p1;C4B63_50g189-t42_1-p1;C4B63_5g359-t42_1-p1	C4B63_5g138-t42_1-p1;C4B63_1g1185-t42_1-p1;C4B63_27g128-t42_1-p1;C4B63_27g131-t42_1-p1;C4B63_1g1192-t42_1-p1;C4B63_89g18-t42_1-p1;C4B63_5g186-t42_1-p1;C4B63_5g634-t42_1-p1;C4B63_23g12-t42_1-p1;C4B63_86g40-t42_1-p1;C4B63_115g34-t42_1-p1;C4B63_1g1156-t42_1-p1;C4B63_1g1256-t42_1-p1;C4B63_1g1103-t42_1-p1;C4B63_50g143-t42_1-p1;C4B63_1g1081-t42_1-p1;C4B63_5g199-t42_1-p1;C4B63_3g568-t42_1-p1;C4B63_1g836-t42_1-p1;C4B63_5g377-t42_1-p1;C4B63_50g134-t42_1-p1;C4B63_50g172-t42_1-p1;C4B63_1g89-t42_1-p1	488	C4B63_5g138	retrotransposon hot spot protein (RHS)
19.9187	20.583	20.504	19.7814	19.5805	19.4463	19.904	20.2404	19.4702	19.33	19.9411	19.6071						2	2	2	3.6	3.6	3.6	44.266	0.0040027	2.2946	3941500000	16	8	0	0	0	0	0	0	0	129490000	56256000	56008	713830	59829000	NaN	1	0	NaN	C4B63_5g151-t42_1-p1;C4B63_5g274-t42_1-p1;C4B63_24g260-t42_1-p1;C4B63_36g111-t42_1-p1;C4B63_116g34-t42_1-p1;C4B63_1g779-t42_1-p1;C4B63_5g163-t42_1-p1;C4B63_223g27-t42_1-p1;C4B63_3g496-t42_1-p1;C4B63_66g166-t42_1-p1;C4B63_66g167-t42_1-p1;C4B63_172g41-t42_1-p1;C4B63_15g26-t42_1-p1;C4B63_3g560-t42_1-p1;C4B63_3g1033-t42_1-p1;C4B63_33g277-t42_1-p1;C4B63_3g999-t42_1-p1;C4B63_36g310-t42_1-p1;C4B63_15g503-t42_1-p1;C4B63_169g32-t42_1-p1;C4B63_3g581-t42_1-p1;C4B63_3g844-t42_1-p1;C4B63_37g156-t42_1-p1;C4B63_11g351-t42_1-p1;C4B63_1g514-t42_1-p1;C4B63_33g309-t42_1-p1;C4B63_24g283-t42_1-p1;C4B63_5g123-t42_1-p1;C4B63_88g114-t42_1-p1;C4B63_215g13-t42_1-p1;C4B63_5g198-t42_1-p1;C4B63_1g1058-t42_1-p1;C4B63_56g142-t42_1-p1;C4B63_136g24-t42_1-p1;C4B63_15g255-t42_1-p1;C4B63_122g39-t42_1-p1;C4B63_11g168-t42_1-p1;C4B63_39g69-t42_1-p1;C4B63_1g1004-t42_1-p1;C4B63_1g200-t42_1-p1;C4B63_5g72-t42_1-p1;C4B63_169g35-t42_1-p1;C4B63_3g779-t42_1-p1;C4B63_36g363-t42_1-p1;C4B63_3g766-t42_1-p1;C4B63_1g1315-t42_1-p1;C4B63_37g100-t42_1-p1;C4B63_29g327-t42_1-p1;C4B63_1g544-t42_1-p1;C4B63_59g51-t42_1-p1;C4B63_197g25-t42_1-p1;C4B63_39g180-t42_1-p1;C4B63_66g110-t42_1-p1;C4B63_155g9-t42_1-p1;C4B63_5g780-t42_1-p1;C4B63_37g172-t42_1-p1;C4B63_59g230-t42_1-p1;C4B63_1g495-t42_1-p1;C4B63_64g55-t42_1-p1;C4B63_12g112-t42_1-p1;C4B63_33g60-t42_1-p1;C4B63_39g143-t42_1-p1;C4B63_59g208-t42_1-p1;C4B63_5g692-t42_1-p1;C4B63_5g398-t42_1-p1;C4B63_96g56-t42_1-p1;C4B63_1g747-t42_1-p1;C4B63_1g661-t42_1-p1;C4B63_60g104-t42_1-p1;C4B63_59g46-t42_1-p1;C4B63_5g239-t42_1-p1;C4B63_132g22-t42_1-p1;C4B63_33g275-t42_1-p1;C4B63_120g50-t42_1-p1;C4B63_16g182-t42_1-p1;C4B63_96g81-t42_1-p1;C4B63_29g283-t42_1-p1;C4B63_386g23-t42_1-p1;C4B63_5g167-t42_1-p1;C4B63_5g757-t42_1-p1;C4B63_9g108-t42_1-p1;C4B63_1g1176-t42_1-p1;C4B63_26g51-t42_1-p1;C4B63_120g31-t42_1-p1;C4B63_66g70-t42_1-p1;C4B63_66g54-t42_1-p1;C4B63_33g272-t42_1-p1;C4B63_66g58-t42_1-p1;C4B63_5g120-t42_1-p1;C4B63_71g171-t42_1-p1;C4B63_126g28-t42_1-p1;C4B63_126g25-t42_1-p1;C4B63_126g31-t42_1-p1;C4B63_68g77-t42_1-p1;C4B63_31g256-t42_1-p1;C4B63_60g109-t42_1-p1;C4B63_1g1215-t42_1-p1;C4B63_123g70-t42_1-p1;C4B63_96g73-t42_1-p1;C4B63_29g432-t42_1-p1;C4B63_96g98-t42_1-p1;C4B63_3g964-t42_1-p1;C4B63_13g388-t42_1-p1;C4B63_13g366-t42_1-p1;C4B63_32g186-t42_1-p1;C4B63_15g156-t42_1-p1;C4B63_5g244-t42_1-p1;C4B63_3g355-t42_1-p1;C4B63_3g645-t42_1-p1;C4B63_29g279-t42_1-p1;C4B63_98g33-t42_1-p1;C4B63_3g853-t42_1-p1;C4B63_3g454-t42_1-p1;C4B63_125g52-t42_1-p1;C4B63_3g586-t42_1-p1;C4B63_3g391-t42_1-p1;C4B63_29g352-t42_1-p1;C4B63_29g78-t42_1-p1;C4B63_29g447-t42_1-p1;C4B63_33g282-t42_1-p1;C4B63_144g17-t42_1-p1;C4B63_144g10-t42_1-p1;C4B63_69g41-t42_1-p1;C4B63_53g67-t42_1-p1;C4B63_15g374-t42_1-p1;C4B63_33g368-t42_1-p1;C4B63_169g46-t42_1-p1;C4B63_1g981-t42_1-p1;C4B63_13g8-t42_1-p1;C4B63_13g25-t42_1-p1;C4B63_13g12-t42_1-p1;C4B63_33g260-t42_1-p1;C4B63_3g237-t42_1-p1;C4B63_74g137-t42_1-p1;C4B63_1g671-t42_1-p1;C4B63_1g896-t42_1-p1;C4B63_53g177-t42_1-p1;C4B63_15g128-t42_1-p1;C4B63_1g1302-t42_1-p1;C4B63_3g790-t42_1-p1;C4B63_59g221-t42_1-p1;C4B63_3g769-t42_1-p1;C4B63_1g809-t42_1-p1;C4B63_29g36-t42_1-p1;C4B63_5g754-t42_1-p1;C4B63_5g277-t42_1-p1;C4B63_96g40-t42_1-p1;C4B63_96g36-t42_1-p1;C4B63_29g87-t42_1-p1;C4B63_29g330-t42_1-p1;C4B63_29g135-t42_1-p1;C4B63_126g13-t42_1-p1;C4B63_33g366-t42_1-p1;C4B63_64g194-t42_1-p1;C4B63_3g593-t42_1-p1;C4B63_36g100-t42_1-p1;C4B63_54g96-t42_1-p1;C4B63_1g818-t42_1-p1;C4B63_5g43-t42_1-p1;C4B63_107g82-t42_1-p1;C4B63_11g131-t42_1-p1;C4B63_29g288-t42_1-p1;C4B63_1g491-t42_1-p1;C4B63_5g375-t42_1-p1;C4B63_66g156-t42_1-p1;C4B63_106g57-t42_1-p1;C4B63_121g75-t42_1-p1;C4B63_106g49-t42_1-p1;C4B63_1g872-t42_1-p1;C4B63_15g499-t42_1-p1;C4B63_74g44-t42_1-p1;C4B63_53g57-t42_1-p1;C4B63_1g1025-t42_1-p1;C4B63_1g305-t42_1-p1;C4B63_3g841-t42_1-p1;C4B63_189g41-t42_1-p1;C4B63_33g27-t42_1-p1;C4B63_3g403-t42_1-p1;C4B63_5g91-t42_1-p1;C4B63_11g155-t42_1-p1;C4B63_1g537-t42_1-p1;C4B63_11g382-t42_1-p1;C4B63_134g48-t42_1-p1;C4B63_174g17-t42_1-p1;C4B63_39g135-t42_1-p1;C4B63_59g102-t42_1-p1;C4B63_5g39-t42_1-p1;C4B63_5g77-t42_1-p1;C4B63_11g187-t42_1-p1;C4B63_33g52-t42_1-p1;C4B63_147g55-t42_1-p1;C4B63_5g130-t42_1-p1;C4B63_5g34-t42_1-p1;C4B63_29g13-t42_1-p1;C4B63_1g509-t42_1-p1;C4B63_29g426-t42_1-p1;C4B63_103g77-t42_1-p1;C4B63_29g450-t42_1-p1;C4B63_5g143-t42_1-p1;C4B63_1g1324-t42_1-p1;C4B63_88g96-t42_1-p1;C4B63_27g321-t42_1-p1;C4B63_5g256-t42_1-p1;C4B63_299g9-t42_1-p1;C4B63_50g101-t42_1-p1;C4B63_132g19-t42_1-p1;C4B63_121g70-t42_1-p1;C4B63_196g44-t42_1-p1;C4B63_62g23-t42_1-p1;C4B63_67g92-t42_1-p1;C4B63_15g369-t42_1-p1;C4B63_8g253-t42_1-p1;C4B63_27g261-t42_1-p1;C4B63_33g64-t42_1-p1;C4B63_1g964-t42_1-p1;C4B63_11g251-t42_1-p1;C4B63_3g829-t42_1-p1;C4B63_1g602-t42_1-p1;C4B63_3g733-t42_1-p1;C4B63_116g57-t42_1-p1;C4B63_5g28-t42_1-p1;C4B63_1g1045-t42_1-p1;C4B63_136g15-t42_1-p1;C4B63_1g1244-t42_1-p1;C4B63_26g41-t42_1-p1;C4B63_5g380-t42_1-p1;C4B63_1g833-t42_1-p1;C4B63_1g244-t42_1-p1;C4B63_1g230-t42_1-p1;C4B63_1g901-t42_1-p1;C4B63_5g641-t42_1-p1;C4B63_33g306-t42_1-p1;C4B63_24g253-t42_1-p1;C4B63_1g1285-t42_1-p1;C4B63_27g291-t42_1-p1;C4B63_36g128-t42_1-p1;C4B63_121g78-t42_1-p1;C4B63_125g66-t42_1-p1;C4B63_1g927-t42_1-p1;C4B63_15g461-t42_1-p1;C4B63_3g494-t42_1-p1;C4B63_15g106-t42_1-p1;C4B63_27g92-t42_1-p1;C4B63_14g119-t42_1-p1;C4B63_1g343-t42_1-p1;C4B63_1g986-t42_1-p1;C4B63_1g1316-t42_1-p1;C4B63_1g1321-t42_1-p1;C4B63_15g396-t42_1-p1;C4B63_36g69-t42_1-p1;C4B63_5g57-t42_1-p1;C4B63_5g486-t42_1-p1;C4B63_1g959-t42_1-p1;C4B63_5g184-t42_1-p1;C4B63_5g632-t42_1-p1;C4B63_5g699-t42_1-p1;C4B63_1g1153-t42_1-p1;C4B63_147g63-t42_1-p1;C4B63_24g291-t42_1-p1;C4B63_3g620-t42_1-p1;C4B63_213g10-t42_1-p1;C4B63_1g400-t42_1-p1;C4B63_36g86-t42_1-p1;C4B63_11g195-t42_1-p1;C4B63_62g138-t42_1-p1;C4B63_107g104-t42_1-p1;C4B63_15g399-t42_1-p1;C4B63_5g62-t42_1-p1;C4B63_15g317-t42_1-p1;C4B63_29g366-t42_1-p1;C4B63_3g80-t42_1-p1;C4B63_33g313-t42_1-p1;C4B63_74g17-t42_1-p1;C4B63_29g356-t42_1-p1;C4B63_1g175-t42_1-p1;C4B63_91g75-t42_1-p1;C4B63_5g226-t42_1-p1;C4B63_62g18-t42_1-p1;C4B63_39g113-t42_1-p1;C4B63_29g16-t42_1-p1;C4B63_1g732-t42_1-p1;C4B63_5g367-t42_1-p1;C4B63_36g93-t42_1-p1;C4B63_11g404-t42_1-p1;C4B63_1g556-t42_1-p1;C4B63_11g233-t42_1-p1;C4B63_15g42-t42_1-p1;C4B63_1g983-t42_1-p1;C4B63_5g135-t42_1-p1;C4B63_213g6-t42_1-p1;C4B63_64g184-t42_1-p1;C4B63_11g191-t42_1-p1;C4B63_126g3-t42_1-p1;C4B63_88g109-t42_1-p1;C4B63_5g202-t42_1-p1;C4B63_3g806-t42_1-p1;C4B63_11g230-t42_1-p1;C4B63_2g633-t42_1-p1;C4B63_39g228-t42_1-p1;C4B63_5g698-t42_1-p1;C4B63_29g107-t42_1-p1;C4B63_39g137-t42_1-p1;C4B63_1g1307-t42_1-p1;C4B63_5g731-t42_1-p1;C4B63_115g73-t42_1-p1;C4B63_100g59-t42_1-p1;C4B63_22g206-t42_1-p1;C4B63_3g833-t42_1-p1;C4B63_27g253-t42_1-p1;C4B63_96g90-t42_1-p1;C4B63_107g32-t42_1-p1;C4B63_29g37-t42_1-p1;C4B63_60g87-t42_1-p1;C4B63_29g448-t42_1-p1;C4B63_3g627-t42_1-p1;C4B63_29g362-t42_1-p1;C4B63_100g30-t42_1-p1;C4B63_1g1002-t42_1-p1;C4B63_96g85-t42_1-p1;C4B63_33g40-t42_1-p1;C4B63_33g43-t42_1-p1;C4B63_5g281-t42_1-p1;C4B63_33g68-t42_1-p1;C4B63_11g199-t42_1-p1;C4B63_29g91-t42_1-p1;C4B63_33g380-t42_1-p1;C4B63_33g37-t42_1-p1;C4B63_11g213-t42_1-p1;C4B63_15g415-t42_1-p1;C4B63_5g221-t42_1-p1;C4B63_11g395-t42_1-p1;C4B63_27g54-t42_1-p1;C4B63_1g1233-t42_1-p1;C4B63_1g930-t42_1-p1;C4B63_1g550-t42_1-p1;C4B63_11g343-t42_1-p1;C4B63_107g50-t42_1-p1;C4B63_11g371-t42_1-p1;C4B63_11g121-t42_1-p1;C4B63_1g526-t42_1-p1;C4B63_139g64-t42_1-p1;C4B63_59g224-t42_1-p1;C4B63_39g153-t42_1-p1;C4B63_36g149-t42_1-p1;C4B63_146g40-t42_1-p1;C4B63_11g281-t42_1-p1;C4B63_11g316-t42_1-p1;C4B63_36g66-t42_1-p1;C4B63_15g218-t42_1-p1;C4B63_15g337-t42_1-p1;C4B63_3g1022-t42_1-p1;C4B63_39g238-t42_1-p1;C4B63_1g997-t42_1-p1;C4B63_115g12-t42_1-p1;C4B63_15g484-t42_1-p1;C4B63_2g655-t42_1-p1;C4B63_3g1036-t42_1-p1;C4B63_1g848-t42_1-p1;C4B63_3g383-t42_1-p1;C4B63_96g27-t42_1-p1;C4B63_3g814-t42_1-p1;C4B63_3g847-t42_1-p1;C4B63_3g899-t42_1-p1;C4B63_12g356-t42_1-p1;C4B63_1g1159-t42_1-p1;C4B63_12g35-t42_1-p1;C4B63_1g341-t42_1-p1;C4B63_39g65-t42_1-p1;C4B63_3g932-t42_1-p1;C4B63_1g225-t42_1-p1;C4B63_12g46-t42_1-p1;C4B63_109g54-t42_1-p1;C4B63_1g1078-t42_1-p1;C4B63_1g221-t42_1-p1;C4B63_15g50-t42_1-p1;C4B63_74g135-t42_1-p1	C4B63_5g151-t42_1-p1;C4B63_5g274-t42_1-p1;C4B63_24g260-t42_1-p1;C4B63_36g111-t42_1-p1;C4B63_116g34-t42_1-p1;C4B63_1g779-t42_1-p1;C4B63_5g163-t42_1-p1;C4B63_223g27-t42_1-p1;C4B63_3g496-t42_1-p1;C4B63_66g166-t42_1-p1;C4B63_66g167-t42_1-p1;C4B63_172g41-t42_1-p1;C4B63_15g26-t42_1-p1;C4B63_3g560-t42_1-p1;C4B63_3g1033-t42_1-p1;C4B63_33g277-t42_1-p1;C4B63_3g999-t42_1-p1;C4B63_36g310-t42_1-p1;C4B63_15g503-t42_1-p1;C4B63_169g32-t42_1-p1;C4B63_3g581-t42_1-p1;C4B63_3g844-t42_1-p1;C4B63_37g156-t42_1-p1;C4B63_11g351-t42_1-p1;C4B63_1g514-t42_1-p1;C4B63_33g309-t42_1-p1;C4B63_24g283-t42_1-p1;C4B63_5g123-t42_1-p1;C4B63_88g114-t42_1-p1;C4B63_215g13-t42_1-p1;C4B63_5g198-t42_1-p1;C4B63_1g1058-t42_1-p1;C4B63_56g142-t42_1-p1;C4B63_136g24-t42_1-p1;C4B63_15g255-t42_1-p1;C4B63_122g39-t42_1-p1;C4B63_11g168-t42_1-p1;C4B63_39g69-t42_1-p1;C4B63_1g1004-t42_1-p1;C4B63_1g200-t42_1-p1;C4B63_5g72-t42_1-p1;C4B63_169g35-t42_1-p1;C4B63_3g779-t42_1-p1;C4B63_36g363-t42_1-p1;C4B63_3g766-t42_1-p1;C4B63_1g1315-t42_1-p1;C4B63_37g100-t42_1-p1;C4B63_29g327-t42_1-p1;C4B63_1g544-t42_1-p1;C4B63_59g51-t42_1-p1;C4B63_197g25-t42_1-p1;C4B63_39g180-t42_1-p1;C4B63_66g110-t42_1-p1;C4B63_155g9-t42_1-p1;C4B63_5g780-t42_1-p1;C4B63_37g172-t42_1-p1;C4B63_59g230-t42_1-p1;C4B63_1g495-t42_1-p1;C4B63_64g55-t42_1-p1;C4B63_12g112-t42_1-p1;C4B63_33g60-t42_1-p1;C4B63_39g143-t42_1-p1;C4B63_59g208-t42_1-p1;C4B63_5g692-t42_1-p1;C4B63_5g398-t42_1-p1;C4B63_96g56-t42_1-p1;C4B63_1g747-t42_1-p1;C4B63_1g661-t42_1-p1;C4B63_60g104-t42_1-p1;C4B63_59g46-t42_1-p1;C4B63_5g239-t42_1-p1;C4B63_132g22-t42_1-p1;C4B63_33g275-t42_1-p1;C4B63_120g50-t42_1-p1;C4B63_16g182-t42_1-p1;C4B63_96g81-t42_1-p1;C4B63_29g283-t42_1-p1;C4B63_386g23-t42_1-p1;C4B63_5g167-t42_1-p1;C4B63_5g757-t42_1-p1;C4B63_9g108-t42_1-p1;C4B63_1g1176-t42_1-p1;C4B63_26g51-t42_1-p1;C4B63_120g31-t42_1-p1;C4B63_66g70-t42_1-p1;C4B63_66g54-t42_1-p1;C4B63_33g272-t42_1-p1;C4B63_66g58-t42_1-p1;C4B63_5g120-t42_1-p1;C4B63_71g171-t42_1-p1;C4B63_126g28-t42_1-p1;C4B63_126g25-t42_1-p1;C4B63_126g31-t42_1-p1;C4B63_68g77-t42_1-p1;C4B63_31g256-t42_1-p1;C4B63_60g109-t42_1-p1;C4B63_1g1215-t42_1-p1;C4B63_123g70-t42_1-p1;C4B63_96g73-t42_1-p1;C4B63_29g432-t42_1-p1;C4B63_96g98-t42_1-p1;C4B63_3g964-t42_1-p1;C4B63_13g388-t42_1-p1;C4B63_13g366-t42_1-p1;C4B63_32g186-t42_1-p1;C4B63_15g156-t42_1-p1;C4B63_5g244-t42_1-p1;C4B63_3g355-t42_1-p1;C4B63_3g645-t42_1-p1;C4B63_29g279-t42_1-p1;C4B63_98g33-t42_1-p1;C4B63_3g853-t42_1-p1;C4B63_3g454-t42_1-p1;C4B63_125g52-t42_1-p1;C4B63_3g586-t42_1-p1;C4B63_3g391-t42_1-p1;C4B63_29g352-t42_1-p1;C4B63_29g78-t42_1-p1;C4B63_29g447-t42_1-p1;C4B63_33g282-t42_1-p1;C4B63_144g17-t42_1-p1;C4B63_144g10-t42_1-p1;C4B63_69g41-t42_1-p1;C4B63_53g67-t42_1-p1;C4B63_15g374-t42_1-p1;C4B63_33g368-t42_1-p1;C4B63_169g46-t42_1-p1;C4B63_1g981-t42_1-p1;C4B63_13g8-t42_1-p1;C4B63_13g25-t42_1-p1;C4B63_13g12-t42_1-p1;C4B63_33g260-t42_1-p1;C4B63_3g237-t42_1-p1;C4B63_74g137-t42_1-p1;C4B63_1g671-t42_1-p1;C4B63_1g896-t42_1-p1;C4B63_53g177-t42_1-p1;C4B63_15g128-t42_1-p1;C4B63_1g1302-t42_1-p1;C4B63_3g790-t42_1-p1;C4B63_59g221-t42_1-p1;C4B63_3g769-t42_1-p1;C4B63_1g809-t42_1-p1;C4B63_29g36-t42_1-p1;C4B63_5g754-t42_1-p1;C4B63_5g277-t42_1-p1;C4B63_96g40-t42_1-p1;C4B63_96g36-t42_1-p1;C4B63_29g87-t42_1-p1;C4B63_29g330-t42_1-p1;C4B63_29g135-t42_1-p1;C4B63_126g13-t42_1-p1;C4B63_33g366-t42_1-p1;C4B63_64g194-t42_1-p1;C4B63_3g593-t42_1-p1;C4B63_36g100-t42_1-p1;C4B63_54g96-t42_1-p1;C4B63_1g818-t42_1-p1;C4B63_5g43-t42_1-p1;C4B63_107g82-t42_1-p1;C4B63_11g131-t42_1-p1;C4B63_29g288-t42_1-p1;C4B63_1g491-t42_1-p1;C4B63_5g375-t42_1-p1;C4B63_66g156-t42_1-p1;C4B63_106g57-t42_1-p1;C4B63_121g75-t42_1-p1;C4B63_106g49-t42_1-p1;C4B63_1g872-t42_1-p1;C4B63_15g499-t42_1-p1;C4B63_74g44-t42_1-p1;C4B63_53g57-t42_1-p1;C4B63_1g1025-t42_1-p1;C4B63_1g305-t42_1-p1;C4B63_3g841-t42_1-p1;C4B63_189g41-t42_1-p1;C4B63_33g27-t42_1-p1;C4B63_3g403-t42_1-p1;C4B63_5g91-t42_1-p1;C4B63_11g155-t42_1-p1;C4B63_1g537-t42_1-p1;C4B63_11g382-t42_1-p1;C4B63_134g48-t42_1-p1;C4B63_174g17-t42_1-p1;C4B63_39g135-t42_1-p1;C4B63_59g102-t42_1-p1;C4B63_5g39-t42_1-p1;C4B63_5g77-t42_1-p1;C4B63_11g187-t42_1-p1;C4B63_33g52-t42_1-p1;C4B63_147g55-t42_1-p1;C4B63_5g130-t42_1-p1;C4B63_5g34-t42_1-p1;C4B63_29g13-t42_1-p1;C4B63_1g509-t42_1-p1;C4B63_29g426-t42_1-p1;C4B63_103g77-t42_1-p1;C4B63_29g450-t42_1-p1;C4B63_5g143-t42_1-p1;C4B63_1g1324-t42_1-p1;C4B63_88g96-t42_1-p1;C4B63_27g321-t42_1-p1;C4B63_5g256-t42_1-p1;C4B63_299g9-t42_1-p1;C4B63_50g101-t42_1-p1;C4B63_132g19-t42_1-p1;C4B63_121g70-t42_1-p1;C4B63_196g44-t42_1-p1;C4B63_62g23-t42_1-p1;C4B63_67g92-t42_1-p1;C4B63_15g369-t42_1-p1;C4B63_8g253-t42_1-p1;C4B63_27g261-t42_1-p1;C4B63_33g64-t42_1-p1;C4B63_1g964-t42_1-p1;C4B63_11g251-t42_1-p1;C4B63_3g829-t42_1-p1;C4B63_1g602-t42_1-p1;C4B63_3g733-t42_1-p1;C4B63_116g57-t42_1-p1;C4B63_5g28-t42_1-p1;C4B63_1g1045-t42_1-p1;C4B63_136g15-t42_1-p1;C4B63_1g1244-t42_1-p1;C4B63_26g41-t42_1-p1;C4B63_5g380-t42_1-p1;C4B63_1g833-t42_1-p1;C4B63_1g244-t42_1-p1;C4B63_1g230-t42_1-p1;C4B63_1g901-t42_1-p1;C4B63_5g641-t42_1-p1;C4B63_33g306-t42_1-p1;C4B63_24g253-t42_1-p1;C4B63_1g1285-t42_1-p1;C4B63_27g291-t42_1-p1;C4B63_36g128-t42_1-p1;C4B63_121g78-t42_1-p1;C4B63_125g66-t42_1-p1;C4B63_1g927-t42_1-p1;C4B63_15g461-t42_1-p1;C4B63_3g494-t42_1-p1;C4B63_15g106-t42_1-p1;C4B63_27g92-t42_1-p1;C4B63_14g119-t42_1-p1;C4B63_1g343-t42_1-p1;C4B63_1g986-t42_1-p1;C4B63_1g1316-t42_1-p1;C4B63_1g1321-t42_1-p1;C4B63_15g396-t42_1-p1;C4B63_36g69-t42_1-p1;C4B63_5g57-t42_1-p1;C4B63_5g486-t42_1-p1;C4B63_1g959-t42_1-p1;C4B63_5g184-t42_1-p1;C4B63_5g632-t42_1-p1;C4B63_5g699-t42_1-p1;C4B63_1g1153-t42_1-p1;C4B63_147g63-t42_1-p1;C4B63_24g291-t42_1-p1;C4B63_3g620-t42_1-p1;C4B63_213g10-t42_1-p1;C4B63_1g400-t42_1-p1;C4B63_36g86-t42_1-p1;C4B63_11g195-t42_1-p1;C4B63_62g138-t42_1-p1;C4B63_107g104-t42_1-p1;C4B63_15g399-t42_1-p1;C4B63_5g62-t42_1-p1;C4B63_15g317-t42_1-p1;C4B63_29g366-t42_1-p1;C4B63_3g80-t42_1-p1;C4B63_33g313-t42_1-p1;C4B63_74g17-t42_1-p1;C4B63_29g356-t42_1-p1;C4B63_1g175-t42_1-p1;C4B63_91g75-t42_1-p1;C4B63_5g226-t42_1-p1;C4B63_62g18-t42_1-p1;C4B63_39g113-t42_1-p1;C4B63_29g16-t42_1-p1;C4B63_1g732-t42_1-p1;C4B63_5g367-t42_1-p1;C4B63_36g93-t42_1-p1;C4B63_11g404-t42_1-p1;C4B63_1g556-t42_1-p1;C4B63_11g233-t42_1-p1;C4B63_15g42-t42_1-p1;C4B63_1g983-t42_1-p1;C4B63_5g135-t42_1-p1;C4B63_213g6-t42_1-p1;C4B63_64g184-t42_1-p1;C4B63_11g191-t42_1-p1;C4B63_126g3-t42_1-p1;C4B63_88g109-t42_1-p1;C4B63_5g202-t42_1-p1;C4B63_3g806-t42_1-p1;C4B63_11g230-t42_1-p1;C4B63_2g633-t42_1-p1;C4B63_39g228-t42_1-p1;C4B63_5g698-t42_1-p1;C4B63_29g107-t42_1-p1;C4B63_39g137-t42_1-p1;C4B63_1g1307-t42_1-p1;C4B63_5g731-t42_1-p1;C4B63_115g73-t42_1-p1;C4B63_100g59-t42_1-p1;C4B63_22g206-t42_1-p1;C4B63_3g833-t42_1-p1;C4B63_27g253-t42_1-p1;C4B63_96g90-t42_1-p1;C4B63_107g32-t42_1-p1;C4B63_29g37-t42_1-p1;C4B63_60g87-t42_1-p1;C4B63_29g448-t42_1-p1;C4B63_3g627-t42_1-p1;C4B63_29g362-t42_1-p1;C4B63_100g30-t42_1-p1;C4B63_1g1002-t42_1-p1;C4B63_96g85-t42_1-p1;C4B63_33g40-t42_1-p1;C4B63_33g43-t42_1-p1;C4B63_5g281-t42_1-p1;C4B63_33g68-t42_1-p1;C4B63_11g199-t42_1-p1;C4B63_29g91-t42_1-p1;C4B63_33g380-t42_1-p1;C4B63_33g37-t42_1-p1;C4B63_11g213-t42_1-p1;C4B63_15g415-t42_1-p1;C4B63_5g221-t42_1-p1;C4B63_11g395-t42_1-p1;C4B63_27g54-t42_1-p1;C4B63_1g1233-t42_1-p1;C4B63_1g930-t42_1-p1;C4B63_1g550-t42_1-p1;C4B63_11g343-t42_1-p1;C4B63_107g50-t42_1-p1;C4B63_11g371-t42_1-p1;C4B63_11g121-t42_1-p1;C4B63_1g526-t42_1-p1;C4B63_139g64-t42_1-p1;C4B63_59g224-t42_1-p1;C4B63_39g153-t42_1-p1;C4B63_36g149-t42_1-p1;C4B63_146g40-t42_1-p1;C4B63_11g281-t42_1-p1;C4B63_11g316-t42_1-p1;C4B63_36g66-t42_1-p1;C4B63_15g218-t42_1-p1;C4B63_15g337-t42_1-p1;C4B63_3g1022-t42_1-p1;C4B63_39g238-t42_1-p1;C4B63_1g997-t42_1-p1;C4B63_115g12-t42_1-p1;C4B63_15g484-t42_1-p1;C4B63_2g655-t42_1-p1;C4B63_3g1036-t42_1-p1;C4B63_1g848-t42_1-p1;C4B63_3g383-t42_1-p1;C4B63_96g27-t42_1-p1;C4B63_3g814-t42_1-p1;C4B63_3g847-t42_1-p1;C4B63_3g899-t42_1-p1;C4B63_12g356-t42_1-p1;C4B63_1g1159-t42_1-p1;C4B63_12g35-t42_1-p1;C4B63_1g341-t42_1-p1;C4B63_39g65-t42_1-p1;C4B63_3g932-t42_1-p1;C4B63_1g225-t42_1-p1;C4B63_12g46-t42_1-p1;C4B63_109g54-t42_1-p1;C4B63_1g1078-t42_1-p1;C4B63_1g221-t42_1-p1;C4B63_15g50-t42_1-p1;C4B63_74g135-t42_1-p1	1298	C4B63_5g151	Mucin-associated surface protein (MASP)
23.8169	23.4706	24.0844	23.9393	24.6144	24.7958	23.0828	23.2914	22.8974	23.9245	24.2073	24.0472						7	7	7	28.4	28.4	28.4	25.357	0	45.84	2682800000	13	155	7478900	13338000	71143000	11364000	27531000	15678000	6050200	7053000	7743700	7922400	11417000	19651000	1.5312	0.647295	0.700101	0.316645	C4B63_5g413-t42_1-p1;C4B63_1g70-t42_1-p1	C4B63_5g413-t42_1-p1;C4B63_1g70-t42_1-p1	497	C4B63_5g413	mitochondrial RNA-binding protein 2
19.9791	20.1746	21.7971	20.0241	20.2338	19.9854	20.097	20.402	21.6136	19.3248	20.4498	20.6964						3	3	3	13.5	13.5	13.5	34.785	0	10.828	118680000	21	17	0	36755	5371100	0	0	0	20612	38010	146120	0	0	38926	0.0244106	0.9926	-0.0539347	-0.0196895	C4B63_5g416-t42_1-p1;C4B63_1g73-t42_1-p1	C4B63_5g416-t42_1-p1;C4B63_1g73-t42_1-p1	498	C4B63_5g416	conserved hypothetical protein
20.3518	20.0558	20.6383	19.241	21.0531	19.6089	19.5566	19.7773	19.6533	20.6657	20.0162	19.4518						2	2	2	7.7	7.7	7.7	26.291	0	4.2083	85979000	12	12	253400	112800	0	94845	0	0	492540	6211300	0	0	0	0	NaN	1	0	NaN	C4B63_5g419-t42_1-p1;C4B63_1g76-t42_1-p1	C4B63_5g419-t42_1-p1;C4B63_1g76-t42_1-p1	500	C4B63_5g419	MSP (Major sperm protein) domain containing protein
18.8447	20.4139	19.7582	20.2105	20.1166	19.7965	19.5447	19.4204	19.3141	19.2457	19.311	19.6353						2	2	2	18.6	18.6	18.6	112.31	0	29.686	79426000	42	6	0	180530	1228500	0	0	0	0	362060	120060	0	0	0	NaN	1	0	NaN	C4B63_5g774-t42_1-p1;C4B63_1g709-t42_1-p1	C4B63_5g774-t42_1-p1;C4B63_1g709-t42_1-p1	1299	C4B63_5g774	Uncharacterized threonine-rich GPI-anchored glycoprotein PJ4664.02
20.2082	19.9926	20.5297	20.1276	19.8803	19.6905	20.0613	19.2466	19.5259	20.1124	20.231	19.531						13	1	1	35.3	2.2	2.2	46.558	0.00078678	3.6121	16603000	23	5	165910	0	0	0	0	0	143010	67343	345590	0	0	0	NaN	1	0	NaN	C4B63_5g793-t42_1-p1;C4B63_5g791-t42_1-p1;C4B63_5g789-t42_1-p1;C4B63_5g776-t42_1-p1	C4B63_5g793-t42_1-p1;C4B63_5g791-t42_1-p1;C4B63_5g789-t42_1-p1;C4B63_5g776-t42_1-p1	1300	C4B63_5g793	elongation factor 1-gamma (EF-1-gamma)
20.0011	21.3502	20.7913	19.5417	19.1957	19.4786	20.4894	21.4086	21.0637	19.6791	19.2482	20.0622						5	2	2	27	11.8	11.8	17.808	0.0015015	3.22	41910000	10	13	0	874310	0	264210	0	415600	274270	1048900	1064800	248900	0	0	0.224924	0.929551	-0.273013	-0.110336	C4B63_605g3-t42_1-p1;C4B63_605g2-t42_1-p1;C4B63_605g4-t42_1-p1	C4B63_605g3-t42_1-p1;C4B63_605g2-t42_1-p1;C4B63_605g4-t42_1-p1	1301	C4B63_605g3	retrotransposon hot spot (RHS) protein
20.0852	19.73	19.9915	19.0862	19.1556	19.6103	19.8744	20.4872	19.2906	20.0549	20.1524	19.3372						4	4	4	17.8	17.8	17.8	36.062	0	22.38	28284000	19	9	0	0	897290	0	0	0	0	0	591330	0	0	0	NaN	1	0	NaN	C4B63_60g118-t42_1-p1;C4B63_35g157-t42_1-p1;C4B63_31g266-t42_1-p1;C4B63_134g62-t42_1-p1	C4B63_60g118-t42_1-p1;C4B63_35g157-t42_1-p1;C4B63_31g266-t42_1-p1;C4B63_134g62-t42_1-p1	190	C4B63_60g118	succinate dehydrogenase subunit
20.0105	20.0214	21.35	20.1729	21.3335	22.0892	20.0005	20.0183	19.4708	20.1019	19.1578	21.0613						12	12	12	17.7	17.7	17.7	94.583	0	42.284	102660000	41	37	0	0	971210	77453	515570	699250	0	0	0	32935	0	207400	0.587087	0.744738	0.630751	0.254377	C4B63_60g149-t42_1-p1	C4B63_60g149-t42_1-p1	1302	C4B63_60g149	Acyl-CoA dehydrogenase family member 10
20.5046	19.5941	20.0768	19.7556	20.9511	20.7388	19.8974	19.0746	19.4192	20.3842	20.7296	20.8755						9	9	9	7	7	7	169.45	0	27.294	85619000	82	53	0	16511	393650	2093.1	202810	81452	22585	11736	21772	44534	105410	141580	0.771535	0.747813	0.594777	0.252552	C4B63_60g176-t42_1-p1	C4B63_60g176-t42_1-p1	1303	C4B63_60g176	myosin heavy chain
20.1305	20.0895	20.2163	20.2487	19.7194	19.9202	19.7248	19.4301	19.5087	19.8938	19.4221	19.6148						4	4	4	7.5	7.5	7.5	52.3	0	17.363	45917000	25	14	0	45328	1563000	0	0	0	35506	117930	57160	0	0	17760	NaN	1	0	NaN	C4B63_61g105-t42_1-p1	C4B63_61g105-t42_1-p1	1304	C4B63_61g105	Probable N6-adenine methyltransferase
23.0084	23.1882	23.8635	21.8355	22.1302	22.0722	22.6333	22.7247	22.4674	22.0718	22.0578	22.113						22	22	22	22.6	22.6	22.6	107.82	0	63.138	1725300000	53	177	1708100	3323500	19436000	545350	979940	433950	1273700	1435400	1468400	357560	579650	1011700	1.28884	0.641671	0.744923	0.328019	C4B63_61g107-t42_1-p1	C4B63_61g107-t42_1-p1	1305	C4B63_61g107	conserved hypothetical protein
19.6353	19.546	20.1661	20.3	20.2082	19.6015	20.5725	19.4676	19.5504	19.3095	19.5968	19.7584						3	3	3	17.4	17.4	17.4	18.622	0	12.454	39278000	5	8	935370	3001300	1563700	728480	1626700	0	0	0	0	0	0	0	NaN	1	0	NaN	C4B63_61g127-t42_1-p1	C4B63_61g127-t42_1-p1	1306	C4B63_61g127	histone H2A variant Z
20.7498	19.9939	20.841	20.3718	19.8311	19.6479	20.0902	19.4107	19.5523	19.3263	20.5254	18.9913						4	4	4	14.3	14.3	14.3	63.392	0	18.637	50533000	26	6	0	0	1943600	0	0	0	0	0	0	0	0	0	NaN	1	0	NaN	C4B63_61g141-t42_1-p1	C4B63_61g141-t42_1-p1	1307	C4B63_61g141	protein kinase
19.9723	20.0486	19.7087	20.2191	20.33	20.3482	19.9595	19.9994	19.8165	20.2537	19.6049	19.2293						1	1	1	5.3	5.3	5.3	30.796	0	8.5794	4766000	13	4	0	0	317910	0	0	0	0	0	48702	0	0	0	NaN	1	0	NaN	C4B63_61g145-t42_1-p1	C4B63_61g145-t42_1-p1	1308	C4B63_61g145	conserved hypothetical protein
26.2236	26.8018	24.6039	24.804	26.0721	26.2846	26.1634	26.4221	25.7639	25.2353	25.7142	25.098						40	40	20	40.9	40.9	23.4	123.57	0	270.63	6765600000	63	505	7551600	21399000	15288000	3624500	10921000	6251300	9856000	9799200	9591600	3017600	4904900	5185600	0.128559	0.958841	-0.239991	-0.0893794	C4B63_61g152-t42_1-p1;C4B63_72g40-t42_1-p1;C4B63_105g65-t42_1-p1;C4B63_29g52-t42_1-p1;C4B63_199g12-t42_1-p1;C4B63_42g264-t42_1-p1;C4B63_75g106-t42_1-p1;C4B63_75g93-t42_1-p1;C4B63_83g44-t42_1-p1;C4B63_21g169-t42_1-p1;C4B63_105g47-t42_1-p1;C4B63_91g95-t42_1-p1;C4B63_119g9-t42_1-p1;C4B63_80g67-t42_1-p1;C4B63_162g13-t42_1-p1;C4B63_91g54-t42_1-p1;C4B63_119g4-t42_1-p1;C4B63_73g75-t42_1-p1;C4B63_119g40-t42_1-p1;C4B63_59g139-t42_1-p1;C4B63_39g376-t42_1-p1;C4B63_62g6-t42_1-p1;C4B63_62g13-t42_1-p1;C4B63_474g6-t42_1-p1;C4B63_67g61-t42_1-p1;C4B63_135g38-t42_1-p1;C4B63_151g40-t42_1-p1;C4B63_15g500-t42_1-p1;C4B63_105g44-t42_1-p1;C4B63_105g52-t42_1-p1;C4B63_151g41-t42_1-p1;C4B63_93g2-t42_1-p1;C4B63_40g136-t42_1-p1;C4B63_62g96-t42_1-p1;C4B63_37g386-t42_1-p1;C4B63_403g3-t42_1-p1;C4B63_209g15-t42_1-p1;C4B63_37g395-t42_1-p1;C4B63_11g267-t42_1-p1;C4B63_21g194-t42_1-p1;C4B63_399g7-t42_1-p1;C4B63_21g183-t42_1-p1;C4B63_94g96-t42_1-p1;C4B63_34g135-t42_1-p1;C4B63_98g19-t42_1-p1;C4B63_8g571-t42_1-p1;C4B63_155g13-t42_1-p1;C4B63_98g37-t42_1-p1;C4B63_128g18-t42_1-p1;C4B63_422g11-t42_1-p1;C4B63_58g228-t42_1-p1;C4B63_309g18-t42_1-p1;C4B63_6g609-t42_1-p1;C4B63_93g37-t42_1-p1;C4B63_155g16-t42_1-p1;C4B63_89g14-t42_1-p1;C4B63_124g44-t42_1-p1;C4B63_22g132-t42_1-p1;C4B63_455g14-t42_1-p1;C4B63_371g14-t42_1-p1;C4B63_43g91-t42_1-p1;C4B63_119g7-t42_1-p1;C4B63_105g60-t42_1-p1;C4B63_94g90-t42_1-p1;C4B63_198g18-t42_1-p1;C4B63_159g13-t42_1-p1;C4B63_98g27-t42_1-p1;C4B63_159g19-t42_1-p1;C4B63_68g124-t42_1-p1	C4B63_61g152-t42_1-p1	1310	C4B63_61g152	retrotransposon hot spot (RHS) protein
20.4077	19.4361	20.0075	19.6571	20.1381	20.233	19.6296	20.3074	20.1313	19.5694	19.4257	19.6614						2	2	2	2.3	2.3	2.3	94.117	0.0015186	3.3137	7321300	35	2	0	0	0	137190	0	0	0	0	0	0	0	71993	NaN	1	0	NaN	C4B63_61g24-t42_1-p1;C4B63_339g6-t42_1-p1;C4B63_339g4-t42_1-p1;C4B63_339g5-t42_1-p1	C4B63_61g24-t42_1-p1;C4B63_339g6-t42_1-p1;C4B63_339g4-t42_1-p1;C4B63_339g5-t42_1-p1	897	C4B63_61g24	FG-GAP repeat protein
19.3307	19.715	20.0709	20.1831	19.3299	19.5391	19.2666	19.8704	19.9249	20.4803	20.0308	20.2773						2	2	2	9.8	9.8	9.8	36.891	0	4.218	14660000	18	6	0	0	0	0	0	0	0	50954	724620	29142	9706.1	0	NaN	1	0	NaN	C4B63_61g65-t42_1-p1;C4B63_25g133-t42_1-p1	C4B63_61g65-t42_1-p1;C4B63_25g133-t42_1-p1	660	C4B63_61g65	conserved hypothetical protein
21.0571	21.9291	23.1336	20.3023	19.2346	20.2317	19.1722	20.6138	20.2216	20.3302	19.9419	19.1196						6	6	6	15.3	15.3	15.3	60.175	0	56.76	309220000	26	29	158690	954880	10383000	0	0	0	40854	41983	74607	107040	0	131800	1.29071	0.156821	2.03736	0.743567	C4B63_61g72-t42_1-p1;C4B63_25g140-t42_1-p1	C4B63_61g72-t42_1-p1;C4B63_25g140-t42_1-p1	1311	C4B63_61g72	conserved hypothetical protein
19.6834	20.0026	20.6525	20.3515	20.2134	19.623	20.1269	19.8937	19.5965	19.4667	19.5432	19.3419						2	2	2	6.6	6.6	6.6	46.84	0	8.1136	10057000	15	15	10990	52527	410270	0	31649	19928	43443	14024	24382	0	0	63231	NaN	1	0	NaN	C4B63_61g90-t42_1-p1	C4B63_61g90-t42_1-p1	1312	C4B63_61g90	protein kinase
20.3888	19.3986	20.5589	20.1905	19.5251	20.0962	19.8188	20.2172	19.1751	20.1388	19.9166	19.6858						2	2	2	1.7	1.7	1.7	186.6	0.00079051	3.68	7150700	79	3	0	7992.6	0	0	0	0	0	28698	31575	22249	0	0	NaN	1	0	NaN	C4B63_61g92-t42_1-p1	C4B63_61g92-t42_1-p1	1313	C4B63_61g92	conserved hypothetical protein
21.4979	22.6132	19.8784	20.6632	18.8405	20.7483	22.2471	22.4865	21.6753	19.5879	19.7483	19.5243						2	2	2	26.4	26.4	26.4	10.119	0	17.351	115380000	5	48	1126500	5954100	3161300	321200	172450	259170	4096900	4211300	3676400	70485	0	26704	0.413383	0.672387	-0.806486	-0.285018	C4B63_62g350c-t42_1-p1;C4B63_37g1436c-t42_1-p1;C4B63_62g351c-t42_1-p1;C4B63_37g1437c-t42_1-p1	C4B63_62g350c-t42_1-p1;C4B63_37g1436c-t42_1-p1;C4B63_62g351c-t42_1-p1;C4B63_37g1437c-t42_1-p1	932	C4B63_62g350c	40S ribosomal protein S33
19.9477	19.0976	20.7833	19.9297	19.7889	19.2744	20.0015	19.393	19.3844	18.5905	18.983	19.4655						1	1	1	6.7	6.7	6.7	24.161	0.0015106	3.2697	33824000	10	2	0	0	3382400	0	0	0	0	0	0	0	0	0	NaN	1	0	NaN	C4B63_62g91-t42_1-p1;C4B63_37g374-t42_1-p1	C4B63_62g91-t42_1-p1;C4B63_37g374-t42_1-p1	933	C4B63_62g91	cyclophilin
20.4355	19.6261	21.022	19.5859	19.8919	20.7916	18.8903	19.7271	19.0486	19.8241	19.6396	20.018						3	3	3	1.2	1.2	1.2	273.27	0	7.1041	8336300	115	7	0	2310.5	15175	2090	13879	31335	0	0	0	0	5366.8	2333	NaN	1	0	NaN	C4B63_63g101-t42_1-p1	C4B63_63g101-t42_1-p1	1314	C4B63_63g101	Phosphatidylinositol 3-kinase tor1
23.4806	23.4623	21.779	22.6011	22.5045	22.3523	22.3253	22.4934	22.6393	21.1517	21.9001	20.9329						9	9	9	25.8	25.8	25.8	53.62	0	34.089	638090000	28	105	2031000	6178400	2282800	1716800	2522900	684050	1899000	1887600	2376900	320780	515000	373700	0.299454	0.87824	0.421329	0.163852	C4B63_63g12-t42_1-p1	C4B63_63g12-t42_1-p1	1315	C4B63_63g12	protein disulfide isomerase 2
22.4937	23.0401	20.6116	23.1372	22.8413	23.0497	23.6252	23.3691	23.441	23.0209	22.6437	23.397						7	5	1	10.2	6.6	1.9	89.875	0	36.66	313150000	41	55	253500	1116400	276340	399040	462900	502150	1193800	580510	946830	295170	313230	1297800	0.902137	0.348337	-1.42998	-0.521987	C4B63_63g145-t42_1-p1	C4B63_63g145-t42_1-p1	1316	C4B63_63g145	retrotransposon hot spot (RHS) protein
19.507	19.181	20.1877	19.814	20.0735	18.737	19.499	20.3637	19.4007	19.0142	20.054	20.0499						1	1	1	4.1	4.1	4.1	30.22	0.00078309	3.5587	871280	13	5	6552.9	24265	0	0	36204	0	0	0	0	0	0	0	NaN	1	0	NaN	C4B63_63g15-t42_1-p1	C4B63_63g15-t42_1-p1	1317	C4B63_63g15	ribosomal protein L1-like protein
23.1597	23.4866	23.3719	23.5617	23.0776	23.4686	23.9391	24.0597	24.2421	23.8441	23.5958	23.7806						25	25	25	47.3	47.3	47.3	58.288	0	191.66	3693700000	31	376	2859000	8768500	33681000	5326700	5534500	4254300	9589200	8969300	17104000	6390400	5399500	11274000	2.32823	0.623458	-0.740886	-0.347819	C4B63_63g16-t42_1-p1	C4B63_63g16-t42_1-p1	1318	C4B63_63g16	chaperonin alpha subunit
20.218	19.0734	20.2576	20.0001	21.78	19.7925	21.5698	21.6709	21.6712	19.5017	19.9645	19.2128						6	6	6	5.7	5.7	5.7	141.34	0	13.686	106510000	60	27	69824	9154.9	0	8708.4	398000	59092	179370	43834	211270	85846	298540	411550	1.99422	0.162378	-1.78765	-0.748042	C4B63_63g18-t42_1-p1	C4B63_63g18-t42_1-p1	1319	C4B63_63g18	nuclear pore complex protein (NUP155)
23.1985	22.8147	20.1399	21.567	19.3305	19.8019	22.9863	23.6143	23.2835	19.7213	18.877	20.5088						6	6	6	47.2	47.2	47.2	15.863	0	125.7	348040000	8	40	6793700	5129300	3049300	780560	453960	0	7959000	8391700	10776000	171850	0	0	0.564156	0.516314	-1.24363	-0.417479	C4B63_63g282c-t42_1-p1	C4B63_63g282c-t42_1-p1	1320	C4B63_63g282c	40S ribosomal protein S12
20.0956	19.8392	22.4339	20.2248	20.0223	20.1011	21.2827	20.0958	21.3213	21.4823	19.615	21.2984						15	15	15	25.5	25.5	25.5	91.358	0	73.193	341720000	36	40	0	0	7867200	0	0	0	383230	5751.4	462320	150440	103620	519590	0.0408974	0.972341	-0.110367	-0.0378192	C4B63_63g32-t42_1-p1	C4B63_63g32-t42_1-p1	1321	C4B63_63g32	adaptin-related protein-like
19.5262	19.6488	19.9441	20.0634	19.372	19.8898	20.3817	19.7189	20.0641	18.858	19.3912	19.0964						2	2	2	9.8	9.8	9.8	28.6	0.0015221	3.3285	15539000	17	4	0	0	0	0	0	0	0	136010	778030	0	0	0	NaN	1	0	NaN	C4B63_63g33-t42_1-p1	C4B63_63g33-t42_1-p1	1322	C4B63_63g33	ATP synthase OSCP delta subunit-like protein
22.5763	21.6065	23.1046	23.4789	24.4488	24.7953	22.04	22.2714	23.4386	23.709	23.5867	23.9674						18	18	18	44.2	44.2	44.2	58.037	0	86.379	1845600000	26	205	1380000	1019300	12501000	4435700	13537000	9558500	1273300	1356700	7373100	3894300	3526400	11128000	0.0889761	0.974886	-0.154195	-0.0589373	C4B63_63g35-t42_1-p1	C4B63_63g35-t42_1-p1	1323	C4B63_63g35	histidine ammonia-lyase
19.1782	19.7573	20.3554	20.0823	19.3999	19.8853	20.2637	20.237	20.5015	20.8576	18.9939	19.8263						2	2	2	9.7	9.7	9.7	39.14	0	42.592	61526000	18	16	0	119960	2522500	0	40823	131410	104660	61865	127590	92137	51812	165380	0.748278	0.740487	-0.570434	-0.242732	C4B63_63g41-t42_1-p1	C4B63_63g41-t42_1-p1	1324	C4B63_63g41	replication factor C, subunit 3
20.2519	19.3833	20.5816	19.8272	19.7587	19.1203	19.9032	19.4936	19.5044	20.2154	20.2512	19.8981						1	1	1	5	5	5	23.059	0.0040241	2.3152	472550	12	1	0	0	0	0	0	0	0	39379	0	0	0	0	NaN	1	0	NaN	C4B63_63g47-t42_1-p1	C4B63_63g47-t42_1-p1	1325	C4B63_63g47	conserved hypothetical protein
20.0997	19.7816	19.9153	20.7751	20.4991	19.6334	19.5601	18.8815	20.0362	18.9539	20.2578	18.1119						1	1	1	6.4	6.4	6.4	21.091	0	4.8208	29665000	10	24	195740	397090	1166800	56252	160570	84722	63682	228530	288120	79096	109780	136150	NaN	1	0	NaN	C4B63_63g48-t42_1-p1	C4B63_63g48-t42_1-p1	1326	C4B63_63g48	RNA editing complex protein
19.8029	19.6539	20.7061	20.1328	20.6508	20.1968	19.7667	20.2376	19.7894	19.3286	19.5982	19.2372						3	3	3	9.5	9.5	9.5	42.079	0	22.286	88489000	23	5	0	0	3847400	0	0	0	0	0	0	0	0	0	NaN	1	0	NaN	C4B63_63g59-t42_1-p1	C4B63_63g59-t42_1-p1	1327	C4B63_63g59	cop9 signalosome complex subunit
20.2236	19.6098	20.3466	20.9135	19.245	19.4641	19.9506	19.2911	20.2175	18.8527	20.0494	19.612						2	2	2	6.4	6.4	6.4	20.991	0.0027605	2.4833	27350000	10	3	894560	0	0	1840400	0	0	0	0	0	0	0	0	NaN	1	0	NaN	C4B63_63g68-t42_1-p1	C4B63_63g68-t42_1-p1	1328	C4B63_63g68	ATP-dependent protease binding subunit(fragment)
19.8537	19.7296	19.4314	20.071	20.6288	20.2393	19.8166	20.2455	20.5666	19.5911	19.1598	19.9019						1	1	1	1.3	1.3	1.3	83.591	0.010057	1.9601	1080700	29	1	0	0	0	0	0	0	0	0	0	37265	0	0	NaN	1	0	NaN	C4B63_63g81-t42_1-p1	C4B63_63g81-t42_1-p1	1329	C4B63_63g81	protein transport protein Sec23A
19.9591	20.4586	20.6361	19.3147	20.432	19.3538	19.4515	19.497	19.8904	19.4528	20.3249	19.2434						1	1	1	3.2	3.2	3.2	42.457	0	4.8909	2810000	28	2	0	0	100360	0	0	0	0	0	0	0	0	0	NaN	1	0	NaN	C4B63_63g83-t42_1-p1	C4B63_63g83-t42_1-p1	1330	C4B63_63g83	conserved hypothetical protein
21.9887	22.5412	24.2261	22.3634	21.69	21.8862	22.4072	23.0035	22.9387	22.8422	22.4197	22.9632						12	12	12	29.3	29.3	29.3	59.977	0	116.69	1677600000	24	143	576250	1998800	52265000	1090700	640260	340510	1530900	2151000	2963500	1614000	1066100	3663900	0.0676928	0.979485	0.135547	0.050223	C4B63_63g91-t42_1-p1;C4B63_63g89-t42_1-p1	C4B63_63g91-t42_1-p1	1331	C4B63_63g91	GTPase activating protein
20.3005	19.2183	19.8341	19.9017	19.575	19.8278	19.5454	19.2116	19.985	19.97	20.0713	20.0909						8	2	0	13.7	3.7	0	70.211	0	14.714	22996000	33	5	0	0	0	0	0	178500	0	266140	252220	0	0	0	NaN	1	0	NaN	C4B63_68g109-t42_1-p1;C4B63_135g37-t42_1-p1;C4B63_164g17-t42_1-p1	C4B63_68g109-t42_1-p1;C4B63_135g37-t42_1-p1	1333	C4B63_68g109	retrotransposon hot spot protein (RHS)
19.5017	19.2678	20.1501	19.2209	20.0019	20.2362	19.4991	20.3571	19.4687	20.0416	20.1318	19.2155						2	2	2	2.6	2.6	2.6	111.24	0	9.8684	12685000	49	8	24179	0	0	36302	0	0	51092	97049	12475	0	0	37778	NaN	1	0	NaN	C4B63_69g26-t42_1-p1	C4B63_69g26-t42_1-p1	1334	C4B63_69g26	endo-beta-N-acetylglucosaminidase
21.7943	22.1016	19.8207	22.1809	21.863	22.4688	22.7384	22.9668	22.5159	22.8926	22.6677	22.4863						5	5	5	24.5	24.5	24.5	29.441	0	26.52	422300000	17	80	784710	2985900	0	1352500	666130	1155900	3360100	3227800	3553000	2454800	1978500	3322000	0.968281	0.324976	-1.50151	-0.550737	C4B63_69g57-t42_1-p1;C4B63_144g26-t42_1-p1	C4B63_69g57-t42_1-p1;C4B63_144g26-t42_1-p1	245	C4B63_69g57	UMP-CMP kinase, mitochondrial
19.9986	22.0523	19.9341	19.6378	19.4516	20.0394	20.0843	22.3633	22.2337	19.9893	19.7827	19.7394						3	3	3	21.4	21.4	21.4	22.251	0	9.3878	62398000	10	16	760450	1684900	907100	0	0	0	293390	1283000	1311000	0	0	0	0.370717	0.670169	-0.898739	-0.298102	C4B63_69g74-t42_1-p1;C4B63_123g23-t42_1-p1	C4B63_69g74-t42_1-p1;C4B63_123g23-t42_1-p1	126	C4B63_69g74	cytochrome c oxidase subunit V
20.1588	20.5389	20.0774	19.7146	20.1767	19.654	21.5613	20.0903	21.5671	21.0192	20.2817	20.9261						8	8	8	12.4	12.4	12.4	90.714	0	12.353	50716000	43	18	0	32946	0	0	0	0	504890	57996	351500	59234	0	172870	0.729392	0.639046	-0.814561	-0.324337	C4B63_6g113-t42_1-p1	C4B63_6g113-t42_1-p1	1335	C4B63_6g113	ribonucleoside-diphosphate reductase large chain
19.4491	20.6241	20.3845	18.4964	19.906	19.4065	20.3445	20.6009	19.5987	19.7502	19.5354	19.5527						3	3	3	9	9	9	45.655	0.0015613	3.5431	11328000	21	4	180650	215790	0	0	0	0	0	0	143000	0	0	0	NaN	1	0	NaN	C4B63_6g118-t42_1-p1	C4B63_6g118-t42_1-p1	1336	C4B63_6g118	Mitochondrial import receptor subunit ATOM46
20.9865	19.8467	20.754	20.2785	19.1623	19.86	20.4892	19.5313	19.8585	19.7939	19.1627	19.3973						1	1	1	17.5	17.5	17.5	6.6377	0.0015456	3.4618	33097000	4	10	1093500	3320300	0	0	0	0	1044700	957350	1858500	0	0	0	NaN	1	0	NaN	C4B63_6g1208c-t42_1-p1;C4B63_6g1099c-t42_1-p1;C4B63_6g1094c-t42_1-p1;C4B63_6g1087c-t42_1-p1;C4B63_6g1083c-t42_1-p1;C4B63_6g1078c-t42_1-p1;C4B63_330g3c-t42_1-p1	C4B63_6g1208c-t42_1-p1;C4B63_6g1099c-t42_1-p1;C4B63_6g1094c-t42_1-p1;C4B63_6g1087c-t42_1-p1;C4B63_6g1083c-t42_1-p1;C4B63_6g1078c-t42_1-p1;C4B63_330g3c-t42_1-p1	895	C4B63_6g1208c	ribosomal protein S29
25.338	25.5301	24.3242	25.1342	25.1563	25.0774	24.9003	24.7147	25.0866	23.9206	23.9795	23.7763						34	34	34	60.4	60.4	60.4	71.345	0	323.31	7290400000	36	613	15822000	37401000	29331000	16183000	25747000	11192000	15575000	11440000	25236000	3667000	4500200	6417700	0.157462	0.959158	0.163567	0.0684609	C4B63_6g136-t42_1-p1;C4B63_6g132-t42_1-p1;C4B63_6g129-t42_1-p1;C4B63_6g130-t42_1-p1	C4B63_6g136-t42_1-p1;C4B63_6g132-t42_1-p1;C4B63_6g129-t42_1-p1	1337	C4B63_6g136	heat shock protein 70 (hsp70)
19.5364	20.5591	20.8648	19.5793	20.0095	20.0926	20.0108	20.1697	19.89	20.2142	20.0221	18.9126						2	2	2	2.5	2.5	2.5	71.278	0	4.6713	10340000	30	3	58104	286550	0	0	0	0	0	0	0	0	0	0	NaN	1	0	NaN	C4B63_6g139-t42_1-p1;C4B63_253g8-t42_1-p1	C4B63_6g139-t42_1-p1;C4B63_253g8-t42_1-p1	656	C4B63_6g139	NADPH--cytochrome P450 reductase
19.8347	19.0351	20.4136	19.5292	19.8852	19.3914	20.6273	19.7218	19.4951	19.413	19.7984	19.7307						3	3	3	8.6	8.6	8.6	44.907	0	5.9298	48273000	21	9	578600	652680	791340	0	149270	0	0	126830	0	0	0	0	NaN	1	0	NaN	C4B63_6g161-t42_1-p1	C4B63_6g161-t42_1-p1	1338	C4B63_6g161	Eukaryotic initiation factor 4A-1
20.4738	18.9857	21.4594	20.4294	19.2724	19.9299	19.639	19.2635	20.0039	19.8842	19.8821	19.2923						5	5	5	11	11	11	63.805	0	14.729	98532000	36	24	0	62779	2529000	0	0	0	0	20055	45282	32251	12996	34589	0.375008	0.744265	0.670846	0.243935	C4B63_6g163-t42_1-p1	C4B63_6g163-t42_1-p1	1339	C4B63_6g163	conserved hypothetical protein
19.2891	20.5594	20.0164	20.0759	20.3807	19.9675	19.5648	19.5604	18.9359	19.7033	19.7066	19.8396						9	9	9	11.7	11.7	11.7	92.356	0	23.093	84102000	49	14	0	135130	1400900	17772	67173	20431	16473	10368	28458	0	19676	0	0.641326	0.741006	0.60123	0.248121	C4B63_6g202-t42_1-p1;C4B63_230g9-t42_1-p1	C4B63_6g202-t42_1-p1;C4B63_230g9-t42_1-p1	588	C4B63_6g202	cullin 2
22.0019	20.5135	20.2416	20.3059	20.0965	20.0492	20.0014	19.9176	22.4383	19.6186	19.5674	20.8999						3	3	3	11.9	11.9	11.9	24.015	0	7.1539	48877000	13	12	1165200	179850	0	0	0	0	0	0	2414800	0	0	0	0.0459498	0.976728	0.133196	0.044528	C4B63_6g220-t42_1-p1	C4B63_6g220-t42_1-p1	1341	C4B63_6g220	glycosomal membrane protein
20.0768	20.2947	20.6529	20.4763	19.2578	19.9995	19.4741	19.924	19.6517	19.656	20	19.3606						1	1	1	2.5	2.5	2.5	73.357	0.0028149	2.5835	2346200	30	2	0	0	0	0	0	0	0	0	78207	0	0	0	NaN	1	0	NaN	C4B63_6g225-t42_1-p1	C4B63_6g225-t42_1-p1	1342	C4B63_6g225	guanine-nucleotide-exchange-factor
20.2785	20.0129	20.9614	20.0739	19.6178	19.2843	19.8925	19.4119	19.5687	19.5791	19.6634	19.3175						2	2	2	4.4	4.4	4.4	61.974	0.0015083	3.2521	18910000	23	3	0	64627	757560	0	0	0	0	0	0	0	0	0	NaN	1	0	NaN	C4B63_6g229-t42_1-p1	C4B63_6g229-t42_1-p1	1344	C4B63_6g229	Uncharacterized protein C2F12.12c
23.4414	22.4786	20.1652	19.9508	18.7108	20.8357	21.7471	19.7082	20.6056	20.2192	19.5285	20.0108						5	5	5	49.1	49.1	49.1	12.762	0	30.511	133470000	4	30	11973000	7289900	761750	0	747480	824890	4418000	2693200	3595200	0	1063300	0	0.517797	0.49803	1.34142	0.427585	C4B63_6g2300c-t42_1-p1	C4B63_6g2300c-t42_1-p1	1345	C4B63_6g2300c	ribosomal protein S26
24.7017	25.1794	23.4182	23.5246	23.4506	23.574	25.0287	25.0338	24.7155	22.8827	22.5669	22.2549						3	3	3	17.4	17.4	17.4	15.568	0	13.466	988120000	7	60	11739000	28715000	29892000	4605000	6706000	3511200	17517000	14322000	17158000	2114100	2203000	2677200	0.387173	0.840481	-0.492924	-0.194348	C4B63_6g2375c-t42_1-p1;C4B63_18g811c-t42_1-p1	C4B63_6g2375c-t42_1-p1;C4B63_18g811c-t42_1-p1	448	C4B63_6g2375c	40S ribosomal protein S14
23.0022	22.4943	20.8103	22.1965	19.788	19.4249	23.0397	23.5844	22.8471	22.3122	22.1532	21.6806						7	7	7	29.1	29.1	29.1	31.227	0	26.077	412440000	12	60	3101900	4243500	2504200	2479000	1547400	904090	4240500	5565900	4888400	1941100	1477200	1477200	0.687393	0.558026	-1.0548	-0.390921	C4B63_6g256-t42_1-p1	C4B63_6g256-t42_1-p1	1346	C4B63_6g256	2-oxoglutarate dehydrogenase, E2 component, dihydrolipoamide succinyltransferase
19.8889	19.3455	19.9699	19.9232	19.7544	19.5913	19.6247	21.9097	21.9402	19.4358	19.5858	17.9237						3	3	3	31	31	31	17.328	0	46.434	35637000	11	10	159190	163390	1102700	0	0	0	455270	527210	831980	0	0	0	0.83415	0.35097	-1.42343	-0.509919	C4B63_6g257-t42_1-p1	C4B63_6g257-t42_1-p1	1347	C4B63_6g257	Vacuolar proton pump subunit B
21.386	21.4405	19.8673	21.1289	20.0971	19.7937	21.6452	22.0531	22.0075	21.2371	19.3497	19.6115						3	3	3	16.3	16.3	16.3	38.188	0	8.6987	94241000	14	26	297450	532190	1702000	245750	0	73151	824490	853430	976370	217130	224560	785010	0.879833	0.546641	-1.00403	-0.396621	C4B63_6g258-t42_1-p1	C4B63_6g258-t42_1-p1	1348	C4B63_6g258	Vacuolar proton pump subunit B
21.003	21.2362	20.1065	20.7416	20.7949	19.5425	20.5589	21.1319	20.7981	20.2485	20.4481	20.7187						4	4	4	12.3	12.3	12.3	53.516	0	11.435	58303000	18	29	191580	743570	272930	201360	323770	84779	216710	514810	538330	0	90615	60598	0.0425608	0.992519	-0.0477435	-0.0200406	C4B63_6g264-t42_1-p1;C4B63_6g263-t42_1-p1;C4B63_330g9-t42_1-p1;C4B63_330g8-t42_1-p1;C4B63_6g267-t42_1-p1;C4B63_6g266-t42_1-p1;C4B63_6g265-t42_1-p1;C4B63_330g7-t42_1-p1;C4B63_330g6-t42_1-p1;C4B63_330g5-t42_1-p1;C4B63_330g10-t42_1-p1;C4B63_330g4-t42_1-p1;C4B63_330g3-t42_1-p1	C4B63_6g264-t42_1-p1;C4B63_6g263-t42_1-p1;C4B63_330g9-t42_1-p1;C4B63_330g8-t42_1-p1;C4B63_6g267-t42_1-p1;C4B63_6g266-t42_1-p1;C4B63_6g265-t42_1-p1;C4B63_330g7-t42_1-p1;C4B63_330g6-t42_1-p1;C4B63_330g5-t42_1-p1;C4B63_330g10-t42_1-p1;C4B63_330g4-t42_1-p1	893	C4B63_6g264	membrane-bound acid phosphatase
22.6534	22.3673	22.5855	21.9578	21.5553	21.6691	22.4728	22.7042	22.3515	21.8536	21.9257	21.7528						14	14	14	20.9	20.9	20.9	96.807	0	62.998	453040000	49	114	399320	927870	3717000	214960	155560	104000	670030	1262000	1026100	334140	266470	168300	0.0671361	0.992402	0.0259298	0.0121466	C4B63_6g279-t42_1-p1;C4B63_137g10-t42_1-p1	C4B63_6g279-t42_1-p1;C4B63_137g10-t42_1-p1	193	C4B63_6g279	Coatomer subunit gamma
25.7775	24.969	23.6068	22.8658	22.501	22.1524	25.192	24.8812	25.0403	20.0621	19.674	21.3659						16	16	16	60.7	60.7	60.7	35.045	0	156.59	1695200000	19	125	13391000	14069000	17345000	2022500	2856500	1064700	12941000	8143300	14934000	562970	617330	1272900	0.147383	0.956806	-0.253415	-0.0960012	C4B63_6g321-t42_1-p1;C4B63_6g320-t42_1-p1;C4B63_137g48-t42_1-p1;C4B63_137g47-t42_1-p1;C4B63_137g46-t42_1-p1;C4B63_137g45-t42_1-p1;C4B63_137g44-t42_1-p1	C4B63_6g321-t42_1-p1;C4B63_6g320-t42_1-p1;C4B63_137g48-t42_1-p1;C4B63_137g47-t42_1-p1;C4B63_137g46-t42_1-p1;C4B63_137g45-t42_1-p1;C4B63_137g44-t42_1-p1	194	C4B63_6g321	receptor for activated C kinase 1
19.6261	20.9678	20.891	20.7167	19.7637	19.5501	20.2593	20.2867	19.1605	20.3588	20.2467	19.8179						3	3	3	9.1	9.1	9.1	61.097	0	14.967	46742000	24	11	0	308530	1312700	46861	0	0	0	96776	0	35713	0	146990	NaN	1	0	NaN	C4B63_6g322-t42_1-p1;C4B63_137g49-t42_1-p1	C4B63_6g322-t42_1-p1;C4B63_137g49-t42_1-p1	195	C4B63_6g322	conserved hypothetical protein
22.5243	22.6497	22.3322	21.8062	20.2405	21.159	21.2724	21.7964	21.7653	21.2688	21.493	21.055						9	9	9	25.6	25.6	25.6	61.134	0	28.299	398600000	32	73	1352700	2609600	4331400	607730	304240	210880	371630	677000	794020	306500	462430	428130	2.002	0.530649	0.890684	0.406112	C4B63_6g384-t42_1-p1;C4B63_230g25-t42_1-p1	C4B63_6g384-t42_1-p1;C4B63_230g25-t42_1-p1	1350	C4B63_6g384	DEAD-box ATP-dependent RNA helicase, mitochondrial
22.2188	22.3467	24.6	21.7083	22.463	22.3077	22.2526	22.3126	22.3909	22.9419	22.5223	23.4529						13	13	13	47.9	47.9	47.9	41.208	0	66.887	1500000000	17	108	1116100	2970700	64418000	660990	2178200	983810	1861500	2013200	2691500	1960100	954690	6429300	0.402959	0.716583	0.736482	0.265463	C4B63_6g385-t42_1-p1;C4B63_230g26-t42_1-p1	C4B63_6g385-t42_1-p1;C4B63_230g26-t42_1-p1	587	C4B63_6g385	tRNA threonylcarbamoyl adenosine modification protein, Sua5/YciO/YrdC/YwlC family
19.4108	20.3976	20.5663	19.0493	20.5461	19.8346	19.6847	20.4727	20.6773	19.2386	19.5565	19.3821						1	1	1	13.8	13.8	13.8	17.288	0.0070922	2.0726	207130000	10	3	0	20713000	0	0	0	0	0	0	0	0	0	0	NaN	1	0	NaN	C4B63_6g394-t42_1-p1;C4B63_282g12-t42_1-p1	C4B63_6g394-t42_1-p1;C4B63_282g12-t42_1-p1	718	C4B63_6g394	ribose 5-phosphate isomerase type B
21.6768	21.4541	21.7088	21.8105	21.5199	20.9562	20.9938	21.3114	22.0546	18.653	19.6412	19.5276						6	6	6	16.3	16.3	16.3	51.954	0	15.597	204910000	25	48	508690	1143200	2388800	524840	638350	271800	372550	435100	1753800	115950	0	43296	0.188551	0.961676	0.159944	0.0688111	C4B63_6g411-t42_1-p1	C4B63_6g411-t42_1-p1	1351	C4B63_6g411	Replication factor A 51 kDa subunit
20.7927	19.5662	20.4234	20.8018	19.7566	20.4151	19.6406	20.0932	19.5578	19.3432	20.0013	18.5674						4	4	4	7	7	7	95.116	0	9.6562	18527000	44	7	26288	0	0	0	394780	0	0	0	0	0	0	0	NaN	1	0	NaN	C4B63_6g416-t42_1-p1	C4B63_6g416-t42_1-p1	1352	C4B63_6g416	DNA topoisomerase III
21.9419	21.9914	23.6982	22.2629	22.0688	22.3166	21.7764	22.1709	21.9585	22.9336	22.7925	23.4117						21	21	21	29.2	29.2	29.2	105.73	0	261.21	1672800000	48	178	307070	1163200	22339000	876380	985290	438940	610820	802980	774320	1403600	1332200	3816500	0.415999	0.785689	0.575203	0.222215	C4B63_6g421-t42_1-p1	C4B63_6g421-t42_1-p1	1353	C4B63_6g421	proteasome regulatory non-ATPase subunit 2
18.6565	19.2185	20.5216	19.2875	20.4013	20.5071	19.9341	19.6719	19.7637	19.3098	19.5319	18.984						9	9	9	18.2	18.2	18.2	74.667	0	25.903	268380000	39	18	0	56033	6556800	0	0	0	0	0	236280	0	32377	0	NaN	1	0	NaN	C4B63_6g433-t42_1-p1	C4B63_6g433-t42_1-p1	1354	C4B63_6g433	conserved hypothetical protein
20.1361	19.9998	20.4101	19.6427	19.7587	19.6129	20.2833	20.5368	19.1788	19.8719	19.7551	20.3208						3	2	2	12.3	9.8	9.8	36.497	0.0021708	2.85	8312800	21	1	77714	71111	0	0	0	0	0	0	247020	0	0	0	NaN	1	0	NaN	C4B63_6g448-t42_1-p1;C4B63_6g451-t42_1-p1;C4B63_6g450-t42_1-p1;C4B63_6g449-t42_1-p1;C4B63_340g9-t42_1-p1;C4B63_340g10-t42_1-p1;C4B63_32g334-t42_1-p1	C4B63_6g448-t42_1-p1;C4B63_6g451-t42_1-p1;C4B63_6g450-t42_1-p1;C4B63_6g449-t42_1-p1;C4B63_340g9-t42_1-p1;C4B63_340g10-t42_1-p1;C4B63_32g334-t42_1-p1	1355	C4B63_6g448	retrotransposon hot spot protein (RHS)
18.8216	20.2293	20.4717	18.8779	19.9867	19.364	19.8849	20.4909	19.4764	20.3284	18.7899	20.2982						1	1	1	2.7	2.7	2.7	85.372	0	4.8056	3208700	40	1	0	0	80218	0	0	0	0	0	0	0	0	0	NaN	1	0	NaN	C4B63_6g485-t42_1-p1	C4B63_6g485-t42_1-p1	1356	C4B63_6g485	DNA repair protein
20.5173	20.7964	20.3353	20.3204	19.0365	19.4816	20.666	20.2554	19.7131	20.0308	19.1512	20.0224						1	1	1	2.3	2.3	2.3	64.056	0.0028329	2.639	14058000	23	10	0	104650	0	112090	154100	66236	0	0	0	59892	114240	0	NaN	1	0	NaN	C4B63_6g490-t42_1-p1	C4B63_6g490-t42_1-p1	1358	C4B63_6g490	Vacuole membrane protein 1
19.7557	19.659	20.1851	21.1135	19.6739	19.8322	19.7788	19.9783	20.2035	19.6564	19.645	18.7162						1	1	1	6.9	6.9	6.9	21.427	0	4.7249	8852900	7	3	0	0	1264700	0	0	0	0	0	0	0	0	0	NaN	1	0	NaN	C4B63_6g491-t42_1-p1	C4B63_6g491-t42_1-p1	1359	C4B63_6g491	conserved hypothetical protein
19.7949	19.9118	20.6809	19.2372	19.7266	19.5913	21.1763	19.8116	19.7445	20.0762	19.959	19.2607						1	1	1	1.2	1.2	1.2	138.9	0.00079365	3.7714	2901900	61	2	0	0	47572	0	0	0	0	0	0	0	0	0	NaN	1	0	NaN	C4B63_6g499-t42_1-p1	C4B63_6g499-t42_1-p1	1360	C4B63_6g499	protein kinase
19.755	21.854	19.8904	22.0882	19.654	18.6999	22.1425	22.3973	22.5558	18.9503	22.3614	22.3557						5	5	5	17.7	17.7	17.7	31.011	0	32.516	338310000	15	35	546340	1230400	13096000	932920	0	0	915490	1136600	1700700	768000	995150	1232200	1.27047	0.153923	-1.8654	-0.693759	C4B63_6g506-t42_1-p1	C4B63_6g506-t42_1-p1	1361	C4B63_6g506	conserved hypothetical protein
19.2859	20.4411	20.7746	19.5487	19.6713	19.5019	19.2476	20.363	20.9627	19.2219	19.3567	19.5182						3	3	3	13.5	13.5	13.5	40.465	0	5.7012	3245600	12	4	0	0	0	0	42164	0	0	0	130070	0	0	98228	NaN	1	0	NaN	C4B63_6g507-t42_1-p1	C4B63_6g507-t42_1-p1	1362	C4B63_6g507	DNA repair protein RAD51
19.8879	19.2768	20.3601	20.0453	19.4549	19.8615	19.6451	20.5265	19.7002	19.4844	19.6703	19.6307						3	3	3	2.8	2.8	2.8	153.4	0	6.1063	11340000	79	4	0	0	103250	0	0	0	0	0	8176.1	15665	13277	3166.7	NaN	1	0	NaN	C4B63_6g508-t42_1-p1	C4B63_6g508-t42_1-p1	1363	C4B63_6g508	RAD50 DNA repair protein
20.7039	19.2244	20.1469	20.3693	19.2078	18.6512	19.7485	19.3762	19.6033	19.6455	19.242	19.9179						1	1	1	4.3	4.3	4.3	45.688	0.002805	2.562	1020600	22	0	0	0	0	0	0	0	0	0	0	46392	0	0	NaN	1	0	NaN	C4B63_6g510-t42_1-p1	C4B63_6g510-t42_1-p1	1364	C4B63_6g510	Zinc finger MYND domain-containing protein 10
19.3013	19.9824	20.025	19.1694	20.3069	20.1665	18.6299	19.5527	20.0888	19.5808	19.9078	19.7989						2	2	2	3.6	3.6	3.6	84.323	0.00080386	3.9223	50319000	41	2	0	0	1209300	0	0	0	0	0	17954	0	0	0	NaN	1	0	NaN	C4B63_6g511-t42_1-p1	C4B63_6g511-t42_1-p1	1365	C4B63_6g511	Hsp70-Hsp90 organizing protein 3
20.4611	20.034	20.3916	19.779	19.5463	19.228	19.113	20.2569	20.4643	20.2292	19.7499	19.3852						1	1	1	2	2	2	38.116	0.0076972	2.0592	36533000	14	7	0	0	0	0	0	0	0	749790	0	644710	405240	809790	NaN	1	0	NaN	C4B63_6g514-t42_1-p1	C4B63_6g514-t42_1-p1	1366	C4B63_6g514	carbonic anhydrase-like protein
23.6502	23.159	22.4657	24.1568	23.9613	23.5739	23.0697	23.1367	23.0225	23.6127	23.6286	23.3611						13	13	8	35.1	35.1	23	42.725	0	87.827	1439100000	19	259	5248000	5367000	5210100	9781700	14097000	5189500	4559600	3820900	4867400	4765700	6015100	6817600	0.0147371	1	0.0153624	0.0065506	C4B63_6g532-t42_1-p1	C4B63_6g532-t42_1-p1	1367	C4B63_6g532	Putative trans-acting enoyl reductase MT2525
20.2946	22.1798	20.3433	19.5191	19.8311	19.0719	21.6725	22.2077	22.56	19.7026	19.8427	19.287						3	3	3	17	17	17	27.933	0	8.5504	80348000	16	16	331880	1144800	0	0	0	0	456790	1077700	2010600	0	0	0	0.833431	0.453455	-1.20753	-0.451926	C4B63_6g537-t42_1-p1	C4B63_6g537-t42_1-p1	1368	C4B63_6g537	P27 protein
19.8015	20.6123	20.3654	19.8961	19.7009	20.1712	19.8149	20.389	20.1341	19.4704	20.0079	20.6481						1	1	1	3.8	3.8	3.8	44.074	0.0021552	2.7731	16056000	23	2	0	0	698100	0	0	0	0	0	0	0	0	0	NaN	1	0	NaN	C4B63_6g543-t42_1-p1	C4B63_6g543-t42_1-p1	1369	C4B63_6g543	conserved hypothetical protein
23.271	22.6233	21.6255	22.7068	20.3734	19.879	19.3533	22.1094	22.4686	19.0324	22.0128	19.87						6	6	6	16.5	16.5	16.5	46.051	0	15.554	254800000	22	46	1449300	2368600	1652200	883840	811320	605110	443090	580610	1960600	132720	494460	199800	0.473974	0.567825	1.19615	0.386572	C4B63_6g562-t42_1-p1;C4B63_6g556-t42_1-p1;C4B63_6g550-t42_1-p1;C4B63_6g19-t42_1-p1	C4B63_6g562-t42_1-p1;C4B63_6g556-t42_1-p1;C4B63_6g550-t42_1-p1;C4B63_6g19-t42_1-p1	1340	C4B63_6g562	NAD(P)-dependent steroid dehydrogenase protein
20.6379	20.4024	20.2426	19.5323	20.8189	19.458	20.2048	21.4153	20.5584	19.7922	19.544	19.9803						2	2	2	4	4	4	123.3	0	17.742	15706000	62	3	0	0	253320	0	0	0	0	0	0	0	0	0	NaN	1	0	NaN	C4B63_6g565-t42_1-p1	C4B63_6g565-t42_1-p1	1370	C4B63_6g565	conserved hypothetical protein
23.3805	23.4077	22.5653	22.8549	23.1838	23.0965	23.0221	23.1789	22.8699	22.8753	23.1064	22.4384						17	17	17	18.9	18.9	18.9	148.81	0	44.048	504600000	73	119	296950	1165900	728040	523210	787540	326230	446190	562160	757460	174940	834790	308960	0.118066	0.977335	0.0941734	0.0411167	C4B63_6g572-t42_1-p1	C4B63_6g572-t42_1-p1	1371	C4B63_6g572	5'-3' exoribonuclease A
19.8876	20.2012	23.7197	19.6224	19.3076	20.0487	20.8304	20.1099	22.3986	19.4369	19.6193	18.946						2	2	2	12.6	12.6	12.6	31.243	0	23.232	177680000	12	11	319110	1413600	9508300	0	0	0	375280	645750	1846500	0	0	698390	0.0378777	0.980792	0.156534	0.0460124	C4B63_6g573-t42_1-p1	C4B63_6g573-t42_1-p1	1372	C4B63_6g573	LZTFL1
24.8984	24.5673	24.1138	24.7462	24.2125	24.2382	20.7808	20.6565	24.8523	19.6414	20.3413	23.4477						4	4	4	39.1	39.1	39.1	14.762	0	49.149	895710000	7	55	13445000	17048000	31074000	13994000	13376000	7316600	6219600	6767500	9665600	2411400	2485300	4155100	0.80426	0.143918	2.42996	0.715328	C4B63_6g578-t42_1-p1;C4B63_6g2568c-t42_1-p1;C4B63_6g2566c-t42_1-p1;C4B63_6g2564c-t42_1-p1;C4B63_6g2562c-t42_1-p1;C4B63_6g2560c-t42_1-p1;C4B63_6g2558c-t42_1-p1;C4B63_6g2556c-t42_1-p1;C4B63_6g2554c-t42_1-p1;C4B63_6g2552c-t42_1-p1;C4B63_6g2550c-t42_1-p1;C4B63_6g2548c-t42_1-p1;C4B63_6g2546c-t42_1-p1;C4B63_6g2544c-t42_1-p1;C4B63_6g2542c-t42_1-p1;C4B63_6g2540c-t42_1-p1;C4B63_6g2538c-t42_1-p1;C4B63_6g2536c-t42_1-p1;C4B63_6g2534c-t42_1-p1;C4B63_6g2532c-t42_1-p1;C4B63_6g2530c-t42_1-p1;C4B63_6g2528c-t42_1-p1;C4B63_6g2526c-t42_1-p1;C4B63_6g2524c-t42_1-p1;C4B63_6g2522c-t42_1-p1;C4B63_6g2520c-t42_1-p1;C4B63_6g2518c-t42_1-p1;C4B63_6g2516c-t42_1-p1;C4B63_6g2514c-t42_1-p1;C4B63_6g2512c-t42_1-p1;C4B63_6g2510c-t42_1-p1;C4B63_6g2508c-t42_1-p1;C4B63_6g2506c-t42_1-p1;C4B63_6g2504c-t42_1-p1;C4B63_6g2502c-t42_1-p1;C4B63_6g2500c-t42_1-p1;C4B63_6g2498c-t42_1-p1;C4B63_6g2496c-t42_1-p1;C4B63_6g2494c-t42_1-p1;C4B63_6g2492c-t42_1-p1;C4B63_6g2490c-t42_1-p1;C4B63_6g2487c-t42_1-p1;C4B63_6g2484c-t42_1-p1;C4B63_6g2482c-t42_1-p1;C4B63_302g78c-t42_1-p1;C4B63_302g76c-t42_1-p1;C4B63_302g74c-t42_1-p1;C4B63_302g72c-t42_1-p1;C4B63_302g70c-t42_1-p1;C4B63_302g68c-t42_1-p1;C4B63_302g66c-t42_1-p1;C4B63_302g64c-t42_1-p1;C4B63_302g62c-t42_1-p1;C4B63_302g60c-t42_1-p1;C4B63_302g58c-t42_1-p1;C4B63_302g56c-t42_1-p1;C4B63_302g54c-t42_1-p1;C4B63_302g52c-t42_1-p1;C4B63_302g50c-t42_1-p1;C4B63_302g48c-t42_1-p1;C4B63_302g46c-t42_1-p1;C4B63_302g44c-t42_1-p1;C4B63_302g42c-t42_1-p1;C4B63_302g22-t42_1-p1;C4B63_302g19-t42_1-p1	C4B63_6g578-t42_1-p1;C4B63_6g2568c-t42_1-p1;C4B63_6g2566c-t42_1-p1;C4B63_6g2564c-t42_1-p1;C4B63_6g2562c-t42_1-p1;C4B63_6g2560c-t42_1-p1;C4B63_6g2558c-t42_1-p1;C4B63_6g2556c-t42_1-p1;C4B63_6g2554c-t42_1-p1;C4B63_6g2552c-t42_1-p1;C4B63_6g2550c-t42_1-p1;C4B63_6g2548c-t42_1-p1;C4B63_6g2546c-t42_1-p1;C4B63_6g2544c-t42_1-p1;C4B63_6g2542c-t42_1-p1;C4B63_6g2540c-t42_1-p1;C4B63_6g2538c-t42_1-p1;C4B63_6g2536c-t42_1-p1;C4B63_6g2534c-t42_1-p1;C4B63_6g2532c-t42_1-p1;C4B63_6g2530c-t42_1-p1;C4B63_6g2528c-t42_1-p1;C4B63_6g2526c-t42_1-p1;C4B63_6g2524c-t42_1-p1;C4B63_6g2522c-t42_1-p1;C4B63_6g2520c-t42_1-p1;C4B63_6g2518c-t42_1-p1;C4B63_6g2516c-t42_1-p1;C4B63_6g2514c-t42_1-p1;C4B63_6g2512c-t42_1-p1;C4B63_6g2510c-t42_1-p1;C4B63_6g2508c-t42_1-p1;C4B63_6g2506c-t42_1-p1;C4B63_6g2504c-t42_1-p1;C4B63_6g2502c-t42_1-p1;C4B63_6g2500c-t42_1-p1;C4B63_6g2498c-t42_1-p1;C4B63_6g2496c-t42_1-p1;C4B63_6g2494c-t42_1-p1;C4B63_6g2492c-t42_1-p1;C4B63_6g2490c-t42_1-p1;C4B63_6g2487c-t42_1-p1;C4B63_6g2484c-t42_1-p1;C4B63_6g2482c-t42_1-p1;C4B63_302g78c-t42_1-p1;C4B63_302g76c-t42_1-p1;C4B63_302g74c-t42_1-p1;C4B63_302g72c-t42_1-p1;C4B63_302g70c-t42_1-p1;C4B63_302g68c-t42_1-p1;C4B63_302g66c-t42_1-p1;C4B63_302g64c-t42_1-p1;C4B63_302g62c-t42_1-p1;C4B63_302g60c-t42_1-p1;C4B63_302g58c-t42_1-p1;C4B63_302g56c-t42_1-p1;C4B63_302g54c-t42_1-p1;C4B63_302g52c-t42_1-p1;C4B63_302g50c-t42_1-p1;C4B63_302g48c-t42_1-p1;C4B63_302g46c-t42_1-p1;C4B63_302g44c-t42_1-p1;C4B63_302g42c-t42_1-p1;C4B63_302g22-t42_1-p1;C4B63_302g19-t42_1-p1	839	C4B63_6g578	histone H3
19.381	19.7176	20.8793	19.8207	19.7992	19.8741	19.3371	19.9022	19.4187	19.0868	19.4278	20.0951						1	1	1	3.5	3.5	3.5	51.086	0	5.4558	4198100	24	2	0	0	174920	0	0	0	0	0	0	0	0	0	NaN	1	0	NaN	C4B63_6g585-t42_1-p1	C4B63_6g585-t42_1-p1	1373	C4B63_6g585	Deoxynucleoside triphosphate triphosphohydrolase SAMHD1
20.1787	20.5374	20.3335	19.5122	21.0338	19.9512	20.2178	18.853	19.7098	19.4664	19.2965	20.3611						1	1	1	6.2	6.2	6.2	21.149	0.0039761	2.2459	24975000	9	4	853530	402250	1279500	0	0	239690	0	0	0	0	0	0	NaN	1	0	NaN	C4B63_6g588-t42_1-p1	C4B63_6g588-t42_1-p1	1374	C4B63_6g588	cyclophilin
19.6434	19.7506	19.9499	19.1712	19.8157	19.5451	20.2284	20.0231	20.6517	19.7449	18.3647	19.7951						1	1	1	3.1	3.1	3.1	45.653	0.0027248	2.3911	16338000	19	5	0	0	729690	0	0	0	0	0	0	0	0	130220	NaN	1	0	NaN	C4B63_6g592-t42_1-p1	C4B63_6g592-t42_1-p1	1375	C4B63_6g592	pumilio/PUF RNA binding protein 5
19.4262	19.0331	22.3923	20.6193	18.4911	20.9454	20.0222	19.8986	19.7377	19.7784	21.2593	19.1907						4	4	4	12.3	12.3	12.3	59.944	0	39.402	215500000	25	19	0	0	6981600	0	151210	228080	105520	116640	339670	0	293560	403580	0.138209	0.923584	0.397683	0.129813	C4B63_6g98-t42_1-p1	C4B63_6g98-t42_1-p1	1376	C4B63_6g98	RNA polymerase I
20.1061	20.1289	19.5626	20.0223	18.9012	19.392	20.1422	19.4591	19.5801	19.4948	19.6343	20.2355						3	3	3	6.6	6.6	6.6	49.222	0	7.6811	33754000	22	6	0	0	1383300	0	0	0	0	0	0	21995	0	129020	NaN	1	0	NaN	C4B63_70g101-t42_1-p1	C4B63_70g101-t42_1-p1	1377	C4B63_70g101	conserved hypothetical protein
20.1693	19.8679	21.1219	20.1556	21.9047	22.2125	20.1495	20.336	19.5957	21.4056	21.7772	22.3261						5	5	5	8.3	8.3	8.3	107.28	0	13.44	83790000	51	31	0	0	28062	13281	382740	306280	12217	4669.5	0	104200	171610	619880	NaN	1	0	NaN	C4B63_70g102-t42_1-p1	C4B63_70g102-t42_1-p1	1378	C4B63_70g102	tubulin-tyrosine ligase-like protein
19.6936	21.4412	19.9077	19.2568	19.8347	20.0601	20.1144	20.2373	20.1162	20.1752	20.3347	19.4376						2	2	2	4.4	4.4	4.4	77.293	0.002807	2.5652	22613000	32	1	0	0	706670	0	0	0	0	0	0	0	0	0	NaN	1	0	NaN	C4B63_70g106-t42_1-p1	C4B63_70g106-t42_1-p1	1379	C4B63_70g106	conserved hypothetical protein
19.9684	20.2652	20.6267	19.9573	22.1549	21.4093	20.6596	19.4426	19.9468	20.0897	19.5568	21.3605						8	8	8	8.3	8.3	8.3	121.23	0	15.254	131040000	53	25	113500	232550	859510	381900	478440	133440	0	54648	51252	66699	7204.8	93384	NaN	1	0	NaN	C4B63_70g113-t42_1-p1	C4B63_70g113-t42_1-p1	1380	C4B63_70g113	mRNA cap guanine-N7 methyltransferase
19.7907	20.7166	21.9749	19.6983	21.1944	21.4792	20.2086	19.9347	19.3091	19.7728	20.2823	19.7561						10	10	10	21.1	21.1	21.1	67.24	0	44.899	124680000	31	23	0	0	2509800	0	590090	733520	0	0	0	0	57120	131430	0.666964	0.59576	1.00997	0.37592	C4B63_70g123-t42_1-p1	C4B63_70g123-t42_1-p1	1381	C4B63_70g123	3-methylcrotonoyl-CoA carboxylase beta subunit
22.6407	22.5029	19.9192	19.9526	22.4244	19.1813	19.1727	19.9315	21.9649	19.4588	20.3448	20.0021						4	4	4	14.3	14.3	14.3	40.767	0	14.074	128430000	21	26	675630	2030900	0	602780	1006200	100800	417330	508930	447320	325950	0	0	0.474879	0.522113	1.33123	0.413961	C4B63_70g126-t42_1-p1	C4B63_70g126-t42_1-p1	1382	C4B63_70g126	conserved hypothetical protein
19.4256	22.5889	19.7071	19.5235	19.3506	19.8286	22.3723	22.704	22.7666	18.8901	20.6192	19.397						3	3	3	45.1	45.1	45.1	14.942	0	11.901	151360000	6	25	1120100	4045400	0	1410400	1565200	1545700	4030200	3570200	4798800	744160	2396500	0	0.937099	0.177053	-2.04046	-0.676056	C4B63_70g572c-t42_1-p1	C4B63_70g572c-t42_1-p1	1383	C4B63_70g572c	cytochrome b5
21.0327	21.9521	22.5321	21.5719	20.9242	21.3857	22.0588	22.2882	22.2703	22.163	22.2117	22.066						4	4	4	15.3	15.3	15.3	59.776	0	31.784	369350000	33	76	205800	881630	4698400	220010	236960	173730	695380	783520	1096000	567650	543290	1090000	0.342999	0.906769	-0.36679	-0.150158	C4B63_70g59-t42_1-p1	C4B63_70g59-t42_1-p1	1384	C4B63_70g59	conserved hypothetical protein
20.0226	21.1566	20.0774	19.5898	19.83	19.8555	19.9582	20.2739	21.4	19.6332	19.7972	18.9915						3	3	3	14.3	14.3	14.3	34.076	0	8.7144	44766000	15	13	112190	1100700	21508	122860	418050	203430	0	136420	869270	0	0	0	0.0769612	0.976963	-0.125201	-0.0486684	C4B63_70g68-t42_1-p1	C4B63_70g68-t42_1-p1	1385	C4B63_70g68	cell cycle sequence binding phosphoprotein (RBP45)
19.563	20.4251	20.5156	19.8286	20.1173	20.1949	19.5782	19.5465	19.8575	19.1742	19.8852	18.7525						2	2	2	1.2	1.2	1.2	190.57	0.0071059	2.0834	50867000	94	3	0	0	339360	0	0	0	0	0	72768	0	0	129000	NaN	1	0	NaN	C4B63_70g91-t42_1-p1	C4B63_70g91-t42_1-p1	1386	C4B63_70g91	conserved hypothetical protein
22.6101	23.0003	23.1657	22.277	22.563	22.5989	23.2552	23.6119	23.5204	23.0307	22.7346	22.8681						12	12	12	56	56	56	29.104	0	117.86	1200800000	14	127	2352300	6683700	35999000	1814700	2759900	1773700	5854400	6253900	10532000	3582400	1845300	6318300	1.28259	0.743228	-0.537128	-0.244551	C4B63_70g95-t42_1-p1	C4B63_70g95-t42_1-p1	1387	C4B63_70g95	14-3-3 protein 2
18.6648	21.471	20.4629	19.0756	20.3342	22.2143	20.0322	19.6863	19.822	19.6144	18.9193	19.168						3	3	3	28.3	28.3	28.3	13.204	0	15.338	55086000	7	15	0	1542500	0	0	2186500	2119600	513440	815560	0	691810	0	0	0.160133	0.922156	0.352752	0.124786	C4B63_72g584c-t42_1-p1	C4B63_72g584c-t42_1-p1	1388	C4B63_72g584c	conserved hypothetical protein
20.1312	19.5715	20.1657	19.5312	19.035	19.3362	19.789	19.0769	19.9879	19.9069	19.3201	19.066						1	1	1	2.8	2.8	2.8	73.487	0.0027952	2.5502	6383700	38	1	0	0	167990	0	0	0	0	0	0	0	0	0	NaN	1	0	NaN	C4B63_72g80-t42_1-p1	C4B63_72g80-t42_1-p1	1389	C4B63_72g80	cAMP-specific phosphodiesterase
20.7521	19.7084	20.1328	19.9792	19.7998	19.0899	19.6091	19.3289	19.6161	19.3267	20.123	19.2118						3	3	3	11.5	11.5	11.5	46.404	0	7.154	17792000	24	3	0	0	729520	0	0	11798	0	0	0	0	0	0	NaN	1	0	NaN	C4B63_72g84-t42_1-p1;C4B63_72g82-t42_1-p1	C4B63_72g84-t42_1-p1;C4B63_72g82-t42_1-p1	1390	C4B63_72g84	conserved hypothetical protein
19.8356	19.9238	20.271	19.2791	19.4664	19.2807	19.5984	20.1847	20.2387	19.6269	20.1182	19.7145						1	1	1	4.3	4.3	4.3	31.548	0.0046266	2.2208	1828100	13	5	0	0	0	0	0	0	50952	0	89673	0	0	0	NaN	1	0	NaN	C4B63_72g94-t42_1-p1	C4B63_72g94-t42_1-p1	1391	C4B63_72g94	ribosomal RNA processing protein 40
22.37	19.9309	20.7415	21.4357	19.7914	19.7926	22.6979	23.1448	24.41	22.0341	20.9802	21.4319						8	8	8	40.9	40.9	40.9	32.64	0	53.696	396850000	17	66	788950	382000	0	346870	318030	160050	2844800	4073400	12702000	606610	700700	420390	1.27862	0.162182	-2.40347	-0.834071	C4B63_72g97-t42_1-p1	C4B63_72g97-t42_1-p1	1392	C4B63_72g97	conserved hypothetical protein
20.1198	19.9754	20.1461	20.0547	19.922	19.6115	19.93	20.5878	19.5842	19.657	19.8249	18.9075						2	2	2	2.3	2.3	2.3	139.51	0.0040188	2.3062	7023100	69	2	0	0	0	0	18137	0	0	0	0	0	0	83646	NaN	1	0	NaN	C4B63_72g98-t42_1-p1	C4B63_72g98-t42_1-p1	1393	C4B63_72g98	RNA pseudouridylate synthase protein
20.0503	19.787	20.6056	18.9284	19.757	19.7557	19.7235	19.9563	20.2899	18.8586	20.5288	19.0143						1	1	1	4.1	4.1	4.1	38.934	0.0033647	2.3237	8073500	15	1	0	0	538230	0	0	0	0	0	0	0	0	0	NaN	1	0	NaN	C4B63_73g1-t42_1-p1;C4B63_41g251-t42_1-p1	C4B63_73g1-t42_1-p1;C4B63_41g251-t42_1-p1	996	C4B63_73g1	arginine N-methyltransferase
20.0814	19.2656	20.4542	19.4488	19.8671	19.1278	19.9871	20.2714	20.1734	20.3507	20.3933	18.9645						2	2	2	4.2	4.2	4.2	98.143	0	6.503	17058000	41	4	0	0	416060	0	0	0	0	0	0	0	0	0	NaN	1	0	NaN	C4B63_73g6-t42_1-p1;C4B63_41g256-t42_1-p1	C4B63_73g6-t42_1-p1;C4B63_41g256-t42_1-p1	997	C4B63_73g6	Protein FAM91A1
19.2484	19.6072	20.7101	19.8873	19.4288	19.7764	20.2232	19.683	19.1748	19.441	19.7148	18.9873						3	3	3	5	5	5	112.09	0	17.502	42876000	53	22	9122.6	39808	562310	26357	49938	22402	25370	20758	44920	7989.9	0	0	0.1094	0.966953	0.161534	0.0637485	C4B63_73g7-t42_1-p1;C4B63_41g257-t42_1-p1	C4B63_73g7-t42_1-p1;C4B63_41g257-t42_1-p1	998	C4B63_73g7	Vam6/Vps39-like protein
20.5616	19.4703	20.3489	19.4527	20.0188	20.6066	19.9015	20.3061	19.0424	19.3789	20.1903	19.4294						5	1	1	14.6	3.7	3.7	42.954	0.0027567	2.4758	5984400	19	1	0	0	0	0	0	0	0	0	0	0	314970	0	NaN	1	0	NaN	C4B63_74g101-t42_1-p1	C4B63_74g101-t42_1-p1	1394	C4B63_74g101	UDP-Gal or UDP-GlcNAc-dependent glycosyltransferase
19.4103	19.6862	20.5868	19.2322	19.1938	20.1699	19.5361	19.8721	19.5844	20.0557	19.0958	18.5362						4	4	4	12.5	12.5	12.5	48.619	0	6.2417	21592000	23	10	0	564300	0	0	0	0	113270	44296	216940	0	0	0	NaN	1	0	NaN	C4B63_74g4-t42_1-p1;C4B63_53g165-t42_1-p1	C4B63_74g4-t42_1-p1;C4B63_53g165-t42_1-p1	1223	C4B63_74g4	conserved hypothetical protein
24.2461	24.5617	24.0199	19.6808	19.8539	20.2556	23.8492	24.2407	23.9252	19.2033	19.3169	19.849						3	3	3	26.3	26.3	26.3	12.977	0	18.484	979320000	4	48	17170000	44706000	108030000	2516900	1362000	0	21175000	21713000	28156000	0	0	0	0.615624	0.921509	0.270909	0.123274	C4B63_75g392c-t42_1-p1;C4B63_233g47c-t42_1-p1	C4B63_75g392c-t42_1-p1;C4B63_233g47c-t42_1-p1	593	C4B63_75g392c	60S ribosomal protein L36
22.854	23.0272	22.4265	20.0465	19.1562	19.7369	22.996	22.6172	22.4307	19.4295	19.8225	19.1328						4	4	4	29.5	29.5	29.5	15.465	0	25.373	251740000	7	52	4493000	9850600	5060200	379410	190340	160060	5949700	3708900	6065500	0	104880	0	0.132685	0.970966	0.0879307	0.0391857	C4B63_75g438c-t42_1-p1	C4B63_75g438c-t42_1-p1	1395	C4B63_75g438c	60S ribosomal protein L32
22.7178	22.4825	20.2147	22.9156	22.9003	22.6968	22.8443	22.9816	21.7969	23.2801	23.4363	22.1715						4	4	4	18.7	18.7	18.7	24.922	0	45.509	481550000	10	77	2844400	5794000	1550700	3879700	5759000	2627200	4865600	5935100	1565600	4571500	6069200	2693300	0.346106	0.7445	-0.735926	-0.255407	C4B63_75g45-t42_1-p1;C4B63_233g15-t42_1-p1	C4B63_75g45-t42_1-p1;C4B63_233g15-t42_1-p1	591	C4B63_75g45	COP-coated vesicle membrane protein gp25L precursor
20.5409	20.388	20.4849	19.8121	18.9354	20.5841	20.2671	19.2951	20.6979	18.9291	19.5751	18.9693						1	1	1	4.2	4.2	4.2	49.67	0.0014782	3.014	12363000	25	1	0	0	494530	0	0	0	0	0	0	0	0	0	NaN	1	0	NaN	C4B63_75g46-t42_1-p1;C4B63_233g16-t42_1-p1	C4B63_75g46-t42_1-p1;C4B63_233g16-t42_1-p1	592	C4B63_75g46	conserved hypothetical protein
25.6819	25.4036	24.2397	23.6293	23.4385	23.2	24.9635	25.3755	25.1089	22.4427	23.0848	22.6149						12	12	12	40.8	40.8	40.8	34.852	0	54.156	2682800000	10	160	30436000	46336000	69381000	6383600	8927700	4287000	23500000	33195000	34363000	1830000	4426200	5211000	0.0300727	0.989828	-0.0409145	-0.0166461	C4B63_75g48-t42_1-p1;C4B63_75g47-t42_1-p1;C4B63_233g17-t42_1-p1;C4B63_233g18-t42_1-p1	C4B63_75g48-t42_1-p1;C4B63_75g47-t42_1-p1;C4B63_233g17-t42_1-p1	1396	C4B63_75g48	60S ribosomal protein L5
20.0246	19.5854	20.3025	19.8505	19.813	19.0587	19.7465	21.0551	19.4846	20.4078	19.67	19.2608						2	2	2	5.4	5.4	5.4	61.637	0.0007837	3.5628	3927300	30	5	0	0	112840	0	0	0	0	0	0	0	18068	0	NaN	1	0	NaN	C4B63_75g55-t42_1-p1	C4B63_75g55-t42_1-p1	1397	C4B63_75g55	conserved hypothetical protein
21.6482	21.11	21.3412	22.6101	21.9709	21.8997	21.4134	22.1648	21.0194	21.9578	21.8853	21.9189						12	12	12	11.5	11.5	11.5	147.83	0	55.492	376930000	74	92	161980	223240	1219500	648810	617800	216180	138580	410890	233510	265430	289880	667770	0.16939	0.960219	-0.166102	-0.0700742	C4B63_75g56-t42_1-p1	C4B63_75g56-t42_1-p1	1398	C4B63_75g56	CHAT domain containing protein
24.7992	24.0879	22.8834	21.4021	21.0227	20.7195	24.0972	24.1733	23.8547	18.7185	20.41	20.0807						14	14	14	48.8	48.8	48.8	28.293	0	89.514	2168700000	12	155	21939000	34064000	52763000	1184000	1852700	873900	24153000	21055000	22840000	0	0	0	0.0731007	0.982146	-0.118242	-0.0460564	C4B63_75g59-t42_1-p1	C4B63_75g59-t42_1-p1	1399	C4B63_75g59	40S ribosomal protein S6
20.0062	19.6872	20.7638	20.1394	19.9209	18.8156	20.4802	19.1639	18.7014	19.5097	19.5765	20.0684						1	1	1	2.1	2.1	2.1	37.923	0.010107	1.9812	12183000	14	2	0	0	870210	0	0	0	0	0	0	0	0	0	NaN	1	0	NaN	C4B63_76g131-t42_1-p1;C4B63_242g2-t42_1-p1	C4B63_76g131-t42_1-p1;C4B63_242g2-t42_1-p1	628	C4B63_76g131	protein kinase
21.3056	21.8518	21.3	20.3507	20.2205	19.6159	21.4984	21.354	21.4505	20.0621	19.3944	19.833						6	6	6	11.9	11.9	11.9	67.117	0	25.816	110910000	17	28	597470	2361900	1115700	0	0	0	822310	808550	818010	0	0	0	0.0982708	0.990808	0.0515169	0.0235466	C4B63_76g17-t42_1-p1	C4B63_76g17-t42_1-p1	1400	C4B63_76g17	conserved hypothetical protein
22.5401	23.045	23.9988	22.1796	22.4381	22.6201	23.4563	23.4831	23.5042	22.9887	22.5263	23.3713						16	16	14	42.6	42.6	34.8	42.821	0	142.02	2310300000	21	184	2659500	8314700	59764000	1956300	3144900	1611400	7493000	5128600	9018400	3174900	1261400	6485600	0.267832	0.922416	-0.286572	-0.118033	C4B63_76g22-t42_1-p1	C4B63_76g22-t42_1-p1	1401	C4B63_76g22	cytoskeleton associated protein
21.0579	21.9565	20.4248	19.9558	20.5593	20.8757	22.072	22.0405	22.0486	21.5862	21.055	21.8428						3	1	1	24.1	6.6	6.6	19.72	0	6.8506	358970000	6	40	922280	4373300	33872000	966430	1279900	942190	3421400	2690700	4395200	1692600	1299900	3971400	0.955542	0.593417	-0.907295	-0.371163	C4B63_76g23-t42_1-p1	C4B63_76g23-t42_1-p1	1402	C4B63_76g23	cytoskeleton associated protein
24.3473	23.9208	22.1204	22.4308	21.1059	19.1679	22.5892	22.9009	22.681	19.0877	19.8377	19.3502						11	11	11	28.8	28.8	28.8	52.737	0	44.037	703190000	23	86	6120300	8815400	6077100	1458600	467320	0	2464800	2511800	2617400	40684	0	0	0.463986	0.690557	0.73915	0.274913	C4B63_76g32-t42_1-p1	C4B63_76g32-t42_1-p1	1403	C4B63_76g32	guide RNA associated protein, GAP2
21.8425	22.1797	23.302	22.0345	19.7069	21.7126	22.2049	22.5738	22.6569	23.0023	23.2352	23.482						14	14	14	42.7	42.7	42.7	48.997	0	140	1133800000	24	142	524880	2291600	24272000	1005400	159130	769100	2017400	1329300	3009300	2696600	2251200	6917000	0.026915	0.986866	-0.0371087	-0.0150694	C4B63_76g37-t42_1-p1	C4B63_76g37-t42_1-p1	1404	C4B63_76g37	proteasome regulatory ATPase subunit 5
19.0657	20.5635	20.9375	19.7531	20.3463	20.3089	20.7156	20.476	20.0532	20.032	18.7989	19.7979						2	2	2	12.5	12.5	12.5	21.636	0.0015637	3.5559	226140000	6	21	3270900	5007300	0	2816600	3559900	1562200	4381200	3339900	3596500	2839900	4101200	3213700	NaN	1	0	NaN	C4B63_76g42-t42_1-p1	C4B63_76g42-t42_1-p1	1405	C4B63_76g42	endoplasmatic reticulum retrieval protein
23.497	24.0457	25.0367	24.1611	24.2463	24.3181	24.1077	24.4239	24.1847	25.0275	24.7122	25.0865						20	20	19	51.5	51.5	48.7	48.549	0	69.714	2441800000	26	187	1639800	4325800	44936000	2806100	4501700	2585600	3108700	3928100	4758700	5081600	4597600	11645000	0.0334463	0.994427	-0.0456028	-0.018534	C4B63_76g43-t42_1-p1	C4B63_76g43-t42_1-p1	1406	C4B63_76g43	proteasome regulatory ATPase subunit 1
20.1826	20.6468	19.5179	19.2747	20.218	19.6787	19.6719	20.5242	20.0151	18.5702	20.4898	19.4928						5	5	5	12.9	12.9	12.9	56.315	0	10.134	25760000	31	8	0	58047	650410	0	0	0	29731	17595	61710	13474	0	0	NaN	1	0	NaN	C4B63_76g45-t42_1-p1	C4B63_76g45-t42_1-p1	1407	C4B63_76g45	kinesin
19.9155	19.698	20.352	20.2509	20.06	19.5424	19.4816	19.4973	19.8542	18.9453	20.4907	19.1363						5	5	5	44.4	44.4	44.4	15.97	0	21.787	87790000	9	14	1285100	4315600	0	2656500	0	0	0	168240	783710	326530	218680	0	NaN	1	0	NaN	C4B63_76g52-t42_1-p1	C4B63_76g52-t42_1-p1	1408	C4B63_76g52	pyrroline-5-carboxylate reductase
19.7052	20.4489	22.4277	20.4421	19.7483	19.2373	19.6652	20.3175	20.2024	20.4921	19.8537	20.4619						6	6	6	8.5	8.5	8.5	93.629	0	62.313	125330000	26	23	56556	0	3946500	0	92845	47993	22991	0	187340	161810	66081	238290	0.40466	0.679429	0.79891	0.281609	C4B63_76g57-t42_1-p1	C4B63_76g57-t42_1-p1	1409	C4B63_76g57	Tripartite attachment complex protein 102
21.0083	19.4935	21.7214	19.9172	19.5489	19.0899	19.6444	19.3738	21.6638	19.3815	19.1386	19.3222						4	4	4	25	25	25	22.791	0	11.637	111390000	11	17	146300	143770	8096900	0	0	0	0	0	1405900	73874	76696	182760	0.202985	0.874953	0.513715	0.172593	C4B63_76g58-t42_1-p1	C4B63_76g58-t42_1-p1	1410	C4B63_76g58	Tripartite attachment complex protein 102
24.0195	23.4917	23.3621	19.382	19.9423	19.5642	22.9985	23.5	23.3592	19.1495	19.89	19.6251						6	6	6	48	48	48	17.517	0	30.258	461750000	6	46	6378500	9177500	34730000	1383900	1629500	917990	4770200	9423700	6221500	530900	802560	992470	0.605883	0.907072	0.338559	0.150441	C4B63_76g63-t42_1-p1;C4B63_76g59-t42_1-p1;C4B63_114g4-t42_1-p1	C4B63_76g63-t42_1-p1;C4B63_76g59-t42_1-p1;C4B63_114g4-t42_1-p1	87	C4B63_76g63	40S ribosomal protein S15
20.1273	19.9694	19.7244	20.104	19.7419	19.6701	20.3412	19.8423	19.5774	19.666	20.165	19.8451						1	1	1	5	5	5	88.583	0.0014826	3.0555	84408000	40	10	118310	436690	1041400	0	0	204710	0	168920	140160	0	0	0	NaN	1	0	NaN	C4B63_76g64-t42_1-p1;C4B63_76g66-t42_1-p1	C4B63_76g64-t42_1-p1;C4B63_76g66-t42_1-p1	1411	C4B63_76g64	conserved hypothetical protein
21.6498	22.0895	20.3856	21.5777	21.6453	21.4946	21.0786	22.0639	21.646	20.3585	20.0173	19.553						3	3	3	20	20	20	20.081	0	20.889	160460000	6	54	4017300	7410000	181730	1118000	2397400	1330300	2553600	1408200	5600900	286710	288080	151960	0.13993	0.958271	-0.221241	-0.0855828	C4B63_78g20-t42_1-p1;C4B63_78g23-t42_1-p1	C4B63_78g20-t42_1-p1	1412	C4B63_78g20	nucleolar RNA-binding protein
19.1029	19.6203	19.8112	19.8098	19.3398	19.873	19.6817	19.748	19.8979	20.0082	19.8052	19.8378						3	3	3	12.2	12.2	12.2	43.864	0	7.9834	99489000	22	20	508220	1685800	0	481700	410670	214360	388180	293530	347380	0	0	192370	NaN	1	0	NaN	C4B63_78g25-t42_1-p1	C4B63_78g25-t42_1-p1	1413	C4B63_78g25	nucleolar RNA-binding protein
20.2622	20.4117	19.9124	19.5493	20.0895	20.0671	19.9787	19.7096	19.0265	19.3077	19.6627	18.9265						2	2	2	5.8	5.8	5.8	31.702	0.0015528	3.5027	6517600	16	4	185840	0	0	0	0	0	0	221510	0	0	0	0	NaN	1	0	NaN	C4B63_78g33-t42_1-p1	C4B63_78g33-t42_1-p1	1414	C4B63_78g33	Oxidoreductase HTATIP2
19.7208	19.8636	20.1062	21.0696	19.6175	18.8842	20.2385	20.2114	20.5756	19.9787	19.1994	19.9351						2	2	2	3	3	3	99.406	0	6.9698	8000000	52	6	0	0	93842	0	13218	0	0	6745.8	18633	0	0	21408	NaN	1	0	NaN	C4B63_78g40-t42_1-p1	C4B63_78g40-t42_1-p1	1415	C4B63_78g40	conserved hypothetical protein
19.7204	21.8495	23.8904	21.6758	20.0591	21.8153	22.1881	22.4515	22.8514	22.9468	22.3367	23.5629						6	6	6	28.7	28.7	28.7	37.145	0	122.06	642700000	15	56	381940	1236100	26740000	648370	819580	417890	1147500	1005600	2397800	1375700	1265100	5411000	0.215855	0.807627	-0.676914	-0.210273	C4B63_78g44-t42_1-p1	C4B63_78g44-t42_1-p1	1416	C4B63_78g44	proteasome regulatory non-ATPase subunit
19.7545	19.8864	22.3169	19.967	19.6093	19.1931	21.553	21.8552	20.1345	22.445	22.2609	22.0987						3	3	3	6.9	6.9	6.9	61.47	0	10.988	138540000	27	26	0	52705	2848900	0	0	0	225080	253590	458490	297960	620320	374200	0.206897	0.869681	-0.528336	-0.176845	C4B63_78g7-t42_1-p1;C4B63_78g6-t42_1-p1;C4B63_78g5-t42_1-p1;C4B63_234g9-t42_1-p1;C4B63_78g19c-t42_1-p1;C4B63_234g30c-t42_1-p1	C4B63_78g7-t42_1-p1;C4B63_78g6-t42_1-p1;C4B63_78g5-t42_1-p1;C4B63_234g9-t42_1-p1	596	C4B63_78g7	Vacuolar import and degradation protein 27 (VID27)
18.7719	20.1777	21.0798	18.9121	19.273	19.4908	19.9627	20.4036	19.1845	19.9161	19.7784	19.2944						3	3	3	6	6	6	72.915	0	26.573	28701000	33	4	0	0	869720	0	0	0	0	0	0	0	0	0	NaN	1	0	NaN	C4B63_79g21-t42_1-p1	C4B63_79g21-t42_1-p1	1417	C4B63_79g21	ABC transporter
21.7444	22.0571	23.6946	22.6149	22.0586	22.4009	22.5833	22.7506	22.6549	23.1736	23.2561	23.0605						9	9	9	41.5	41.5	41.5	26.082	0	38.355	799390000	16	90	832900	2444000	29416000	1935800	1001900	697850	1772400	1971500	2311000	2152500	2696600	2728800	0.0969327	0.964581	-0.164272	-0.06302	C4B63_79g26-t42_1-p1	C4B63_79g26-t42_1-p1	1418	C4B63_79g26	proteasome regulatory non-ATP-ase subunit 5
22.3068	22.5157	23.546	22.1839	22.0705	22.0967	22.06	22.7238	22.6952	23.3226	22.7793	23.322						7	7	7	39.6	39.6	39.6	28.07	0	19.168	446290000	16	46	807330	1393100	13118000	970560	1180200	623510	1008400	1082300	1598100	1498200	1438600	3174500	0.269727	0.920307	0.296525	0.121523	C4B63_79g28-t42_1-p1	C4B63_79g28-t42_1-p1	1419	C4B63_79g28	proteasome regulatory non-ATP-ase subunit 5
24.654	24.9117	25.0995	24.9612	25.4434	25.487	24.8783	24.4574	24.3905	24.8258	24.9868	25.0662						110	110	110	56.9	56.9	56.9	268.13	0	323.31	19536000000	128	1729	4122600	12555000	49611000	8246400	19733000	10344000	9793300	5237800	6324000	5915500	7569100	13171000	0.715333	0.914799	0.312998	0.142273	C4B63_79g36-t42_1-p1	C4B63_79g36-t42_1-p1	1420	C4B63_79g36	CCR4-NOT transcription complex subunit 1
21.8425	21.7387	20.3495	21.5143	19.5745	19.9892	19.659	21.2013	20.1945	20.6129	19.2089	19.8194						4	4	4	3.8	3.8	3.8	135	0	17.912	37533000	37	14	124990	346490	127590	187840	12086	80143	0	89019	0	0	0	46237	0.657168	0.602522	0.958632	0.360343	C4B63_79g39-t42_1-p1	C4B63_79g39-t42_1-p1	1421	C4B63_79g39	conserved hypothetical protein
20.0603	20.162	20.6266	19.9622	19.7161	20.0195	19.9329	19.8931	20.4481	19.2549	20.212	19.1134						4	4	4	4.7	4.7	4.7	103.2	0	6.6035	68658000	46	6	0	0	1492600	0	0	0	0	0	0	0	0	0	NaN	1	0	NaN	C4B63_79g41-t42_1-p1;C4B63_102g33-t42_1-p1	C4B63_79g41-t42_1-p1;C4B63_102g33-t42_1-p1	8	C4B63_79g41	tyrosine protein kinase
20.962	21.8379	22.3259	22.0637	22.0393	22.3253	21.9066	21.8716	20.3853	21.986	21.9597	22.1185						8	8	8	10.9	10.9	10.9	286.46	0	52.634	342780000	157	57	34818	144800	1295700	56900	30686	102150	121900	72837	10107	70131	44976	198290	0.191805	0.918658	0.320737	0.121456	C4B63_79g46-t42_1-p1;C4B63_102g38-t42_1-p1;C4B63_79g43-t42_1-p1;C4B63_79g42-t42_1-p1;C4B63_79g44-t42_1-p1	C4B63_79g46-t42_1-p1;C4B63_102g38-t42_1-p1;C4B63_79g43-t42_1-p1;C4B63_79g42-t42_1-p1;C4B63_79g44-t42_1-p1	9	C4B63_79g46	plectin
20.0579	19.9428	19.9396	20.1096	19.8815	19.6436	19.1355	20.626	18.6168	19.1743	20.8993	19.9974						1	1	1	10.4	10.4	10.4	25.872	0.0046327	2.2276	590260	14	1	0	0	0	0	0	0	0	0	0	0	42161	0	NaN	1	0	NaN	C4B63_79g54-t42_1-p1;C4B63_102g44-t42_1-p1	C4B63_79g54-t42_1-p1;C4B63_102g44-t42_1-p1	10	C4B63_79g54	hypoxanthine-guanine phosphoribosyltransferase
20.6887	19.5145	21.7862	20.3077	18.6326	19.4377	19.2844	20.2119	20.7384	21.841	20.5833	20.7412						2	2	2	6	6	6	42.202	0	10.202	143340000	13	17	102110	242690	5819400	331730	638820	300330	558260	432410	844870	623890	196750	934730	0.304644	0.805352	0.584892	0.210273	C4B63_79g85-t42_1-p1	C4B63_79g85-t42_1-p1	1422	C4B63_79g85	nucleotide-binding protein
19.8599	22.0756	22.9665	19.3996	20.3453	19.3465	21.4085	21.7891	21.7704	19.5321	21.6259	19.4958						3	3	3	13	13	13	38.579	0	7.6505	224700000	18	25	163670	1020200	8920500	0	0	0	274250	571550	875660	171020	265420	220960	0.00776357	1	-0.0220159	-0.00750921	C4B63_79g90-t42_1-p1;C4B63_181g1-t42_1-p1	C4B63_79g90-t42_1-p1	1423	C4B63_79g90	conserved hypothetical protein
19.7325	19.3829	19.9133	20.975	18.5333	19.7216	19.9891	20.3913	19.9314	20.5357	20.7452	19.968						2	2	2	6.3	6.3	6.3	44.197	0	11.852	17976000	22	2	0	0	817090	0	0	0	0	0	0	0	0	0	NaN	1	0	NaN	C4B63_79g91-t42_1-p1;C4B63_181g3-t42_1-p1	C4B63_79g91-t42_1-p1;C4B63_181g3-t42_1-p1	1424	C4B63_79g91	conserved hypothetical protein
21.8792	19.5652	20.4076	20.9678	19.175	19.7136	19.543	20.1545	19.4662	19.3441	20.6983	19.8794						2	2	2	17.8	17.8	17.8	17.144	0	11.918	14336000	6	9	732130	655180	0	573230	0	0	428860	0	0	0	0	0	0.559526	0.637352	0.896041	0.330597	C4B63_7g103-t42_1-p1	C4B63_7g103-t42_1-p1	1425	C4B63_7g103	conserved hypothetical protein
20.0174	19.3268	20.1543	20.5905	19.6325	20.0159	19.9829	19.6755	19.7599	19.8071	20.6865	19.3211						1	1	1	1	1	1	79.521	0.007074	2.069	16024000	44	4	0	0	313580	0	18470	0	0	0	0	0	0	32138	NaN	1	0	NaN	C4B63_7g107-t42_1-p1	C4B63_7g107-t42_1-p1	1426	C4B63_7g107	conserved hypothetical protein
20.0464	19.4422	19.8568	19.962	20.3851	19.6667	20.0586	20.7331	19.5646	18.9007	19.3183	20.0913						3	3	3	7.4	7.4	7.4	65.786	0	38.098	21504000	28	7	0	23679	711530	0	0	19915	0	0	12864	0	0	0	NaN	1	0	NaN	C4B63_7g110-t42_1-p1	C4B63_7g110-t42_1-p1	1427	C4B63_7g110	conserved hypothetical protein
19.5241	18.9062	20.2679	19.6036	19.9794	19.3438	19.9282	20.2917	18.8364	20.9413	19.4024	19.3939						2	2	2	7.9	7.9	7.9	38.66	0	10.385	106470000	13	9	0	107240	7917900	0	0	58249	0	0	0	0	38069	68789	NaN	1	0	NaN	C4B63_7g112-t42_1-p1	C4B63_7g112-t42_1-p1	1428	C4B63_7g112	protein kinase
19.5944	19.8751	21.1576	19.0017	20.1283	19.4675	20.5081	19.4726	20.0256	19.8955	19.6891	20.9203						3	3	3	37.2	37.2	37.2	8.579	0	34.591	65061000	3	14	0	559920	10685000	0	1593100	0	2173200	870060	1634800	0	0	4171100	0.134651	0.961025	0.206949	0.0806322	C4B63_7g1173c-t42_1-p1	C4B63_7g1173c-t42_1-p1	1429	C4B63_7g1173c	ubiquitin
20.3223	20.4532	20.5371	19.8445	19.3944	19.9315	20.4629	19.6663	19.9541	20.2662	19.3957	18.5577						2	2	2	3.1	3.1	3.1	79.937	0	10.835	138100000	39	15	18670	39146	3094400	0	0	0	0	19903	98424	44793	57030	168690	NaN	1	0	NaN	C4B63_7g134-t42_1-p1	C4B63_7g134-t42_1-p1	1430	C4B63_7g134	conserved hypothetical protein
19.5921	19.7765	19.8763	19.9362	19.1674	19.6138	19.7257	20.4756	19.9823	19.911	19.2897	20.1833						3	3	3	8.9	8.9	8.9	46.952	0	17.128	96959000	23	7	0	172930	4042700	0	0	0	0	0	0	0	0	0	NaN	1	0	NaN	C4B63_7g135-t42_1-p1	C4B63_7g135-t42_1-p1	1431	C4B63_7g135	Hydroxymethylglutaryl-CoA lyase, mitochondrial
20.6231	20.4971	20.4773	19.5948	18.7772	20.1382	20.188	20.117	19.3919	19.5849	19.5428	19.9177						3	3	3	20.4	20.4	20.4	16.36	0	5.8749	39142000	11	7	513880	560810	0	0	0	0	0	1089600	1394000	0	0	0	NaN	1	0	NaN	C4B63_7g143-t42_1-p1	C4B63_7g143-t42_1-p1	1432	C4B63_7g143	Tubulin polymerization-promoting protein family member 2
21.4511	22.4533	24.3477	22.002	21.124	21.0468	23.9156	23.1919	23.6501	22.7019	22.0001	23.3231						30	30	30	39.4	39.4	39.4	103.38	0	194.68	3545700000	56	344	513190	1948400	38616000	733580	462770	392620	5575200	2585200	6058100	1115100	854580	4460200	0.404512	0.676806	-0.835166	-0.290472	C4B63_7g145-t42_1-p1	C4B63_7g145-t42_1-p1	1433	C4B63_7g145	conserved hypothetical protein
19.2629	19.4419	20.1711	20.3302	19.9124	19.8285	22.2469	22.63	21.8566	21.0385	19.5628	19.4716						18	18	18	23.2	23.2	23.2	108.69	0	59.467	188290000	57	66	0	150800	77050	44578	16232	0	824860	795800	981570	216680	81429	114370	2.73881	0.0755	-2.61921	-1.11156	C4B63_7g202-t42_1-p1	C4B63_7g202-t42_1-p1	1434	C4B63_7g202	Coiled-coil and C2 domain-containing protein
19.5295	20.137	19.9099	19.3002	19.3587	19.5215	20.0156	19.3225	19.925	19.2807	19.3491	19.6092						2	2	2	4.3	4.3	4.3	67.579	0	5.9427	21535000	34	9	71405	0	64774	83199	0	0	140800	92291	0	0	180920	0	NaN	1	0	NaN	C4B63_7g208-t42_1-p1	C4B63_7g208-t42_1-p1	1435	C4B63_7g208	Flagellum attachment zone protein
25.9552	26.1299	24.6225	26.157	26.0978	25.6828	24.9088	25.1015	24.884	25.0954	25.1355	24.8055						17	17	17	61.1	61.1	61.1	24.427	0	116.51	9445500000	11	445	67022000	147810000	160560000	85906000	114670000	45040000	35851000	39214000	48682000	31045000	36109000	46761000	0.55713	0.739599	0.604424	0.243624	C4B63_7g210-t42_1-p1;C4B63_7g209-t42_1-p1	C4B63_7g210-t42_1-p1	1436	C4B63_7g210	Ribonuclease P protein subunit p25-like protein
20.1398	20.0835	20.446	19.7564	19.6665	20.7565	19.6407	19.3914	19.5689	19.2758	19.6866	20.0155						1	1	1	4.2	4.2	4.2	48.287	0.0088832	1.998	145620000	22	6	243960	0	4711700	528980	841600	0	0	0	0	0	292690	0	NaN	1	0	NaN	C4B63_7g211-t42_1-p1	C4B63_7g211-t42_1-p1	1437	C4B63_7g211	AP-3 complex subunit mu
21.0817	21.9682	20.8867	21.1359	19.4483	19.6131	23.272	23.3247	23.4312	22.729	22.658	22.2852						14	14	14	39.9	39.9	39.9	52.667	0	39.943	636040000	26	91	462940	1159800	4810000	252320	324300	258510	3778600	3492100	4363000	1406900	1575000	2579500	2.4219	0.164632	-2.03047	-0.869179	C4B63_7g212-t42_1-p1	C4B63_7g212-t42_1-p1	1438	C4B63_7g212	ruvB-like DNA helicase
19.6414	19.6366	20.369	20.0037	19.4968	19.909	19.8677	19.9204	20.1285	20.5738	19.4775	20.109						1	1	1	2.4	2.4	2.4	71.096	0.008872	1.9952	3573300	40	1	0	0	89332	0	0	0	0	0	0	0	0	0	NaN	1	0	NaN	C4B63_7g213-t42_1-p1	C4B63_7g213-t42_1-p1	1439	C4B63_7g213	ATP-dependent RNA and DNA helicase, mitochondrial
19.2571	19.4931	20.5769	19.7666	19.2253	20.4905	19.6658	19.9367	20.2113	19.8026	18.9853	19.2091						1	1	1	1.7	1.7	1.7	93.396	0	18.902	10657000	39	4	0	0	258470	0	0	0	0	0	5797.4	0	0	8993.9	NaN	1	0	NaN	C4B63_7g218-t42_1-p1	C4B63_7g218-t42_1-p1	1440	C4B63_7g218	Vacuolar protein sorting-associated protein 52 A
20.4537	19.659	20.4901	19.7355	19.7569	19.6589	19.8614	20.4526	19.0241	20.0236	20.5932	18.7931						1	1	1	2.3	2.3	2.3	53.162	0.00079808	3.8196	38348000	25	6	0	0	627560	0	202120	227460	0	0	0	0	0	476780	NaN	1	0	NaN	C4B63_7g220-t42_1-p1	C4B63_7g220-t42_1-p1	1441	C4B63_7g220	COMPASS-like H3K4 histone methylase component WDR5B
23.4981	22.2043	21.0841	20.2617	19.7581	20.3213	22.8929	22.6814	22.68	20.3739	19.8358	20.224						6	6	6	32.9	32.9	32.9	18.777	0	15.102	246630000	8	27	7783900	957420	8058100	0	0	0	4145900	5154700	4728500	0	0	0	0.280938	0.861054	-0.489279	-0.181143	C4B63_7g233-t42_1-p1	C4B63_7g233-t42_1-p1	1443	C4B63_7g233	ribosomal protein S19
21.3825	21.3671	22.2879	20.2541	19.7944	18.9343	20.5052	20.3005	21.5233	19.073	19.8149	21.5413						8	8	8	19.1	19.1	19.1	65.854	0	44.493	249850000	37	34	196590	835800	4853000	65298	0	75670	0	35444	326810	0	126110	237890	0.865159	0.605956	0.90288	0.363269	C4B63_7g234-t42_1-p1	C4B63_7g234-t42_1-p1	1444	C4B63_7g234	Signal recognition particle subunit SRP68
20.6572	20.0583	20.3856	19.641	17.8882	19.7228	19.544	19.525	18.0105	19.5619	19.4186	19.2191						3	3	3	5	5	5	83.107	0	5.4852	8863200	40	12	0	0	103710	0	27892	0	8678.6	0	29399	0	6257.7	45645	1.17436	0.344923	1.34054	0.528454	C4B63_7g235-t42_1-p1	C4B63_7g235-t42_1-p1	1445	C4B63_7g235	Carboxypeptidase-like protein
21.5376	21.9731	22.6885	20.7432	20.7	20.2059	23.1335	23.1756	23.9646	21.937	21.666	21.8197						14	14	14	31	31	31	62.946	0	75.356	1022000000	27	125	536830	2098000	11952000	432010	688140	219710	4546500	3503300	10172000	1087300	670850	1943800	1.46295	0.31895	-1.35817	-0.558723	C4B63_7g236-t42_1-p1	C4B63_7g236-t42_1-p1	1446	C4B63_7g236	regulatory subunit of protein kinase a-like protein
25.354	24.916	23.8088	21.0935	19.6882	19.3202	24.3768	24.5062	24.4392	19.8176	19.2413	18.9088						23	23	23	55.2	55.2	55.2	48.361	0	204.02	2262400000	24	219	16643000	22376000	16985000	786960	395330	0	12771000	9727400	14581000	0	0	0	0.212093	0.950464	0.252203	0.102468	C4B63_7g240-t42_1-p1;C4B63_7g245-t42_1-p1;C4B63_7g244-t42_1-p1;C4B63_7g243-t42_1-p1;C4B63_7g242-t42_1-p1;C4B63_7g241-t42_1-p1	C4B63_7g240-t42_1-p1;C4B63_7g245-t42_1-p1;C4B63_7g244-t42_1-p1;C4B63_7g243-t42_1-p1;C4B63_7g242-t42_1-p1;C4B63_7g241-t42_1-p1	1447	C4B63_7g240	ribosomal protein L3
19.3969	19.0892	20.4324	19.8285	19.6536	19.2418	19.9023	20.9986	21.4885	19.3133	20.2702	21.2087						6	6	6	10.1	10.1	10.1	80.008	0	16.418	112860000	43	23	63061	0	1469300	31649	0	0	89714	99369	508250	0	43993	319150	0.867587	0.476508	-1.157	-0.441526	C4B63_7g263-t42_1-p1	C4B63_7g263-t42_1-p1	1448	C4B63_7g263	ribosomal RNA processing protein 6
19.939	20.2134	20.7587	18.6532	20.2016	19.8298	20.0094	20.3401	20.02	19.5285	19.4131	19.4837						1	1	1	3	3	3	40.033	0	5.1394	1569700	22	4	12077	0	0	0	0	0	10459	13314	35501	0	0	0	NaN	1	0	NaN	C4B63_7g266-t42_1-p1	C4B63_7g266-t42_1-p1	1449	C4B63_7g266	conserved hypothetical protein
19.7942	20.0746	19.8335	19.7461	19.9692	20.3007	19.4907	20.5692	19.0521	18.8787	20.2128	19.1555						1	1	1	3.8	3.8	3.8	47.667	0.0015444	3.4606	5840000	27	5	0	28586	179620	0	0	0	0	0	8088.1	0	0	0	NaN	1	0	NaN	C4B63_7g268-t42_1-p1	C4B63_7g268-t42_1-p1	1450	C4B63_7g268	Present in the outer mitochondrial membrane proteome 28
20.2727	20.5466	20.4768	19.5777	20.3369	19.706	20.3621	19.5454	19.479	19.0376	20.3817	19.4545						2	2	2	5.4	5.4	5.4	55.067	0	8.9722	16786000	20	7	202050	0	243040	0	0	0	234440	0	159790	0	0	0	NaN	1	0	NaN	C4B63_7g275-t42_1-p1	C4B63_7g275-t42_1-p1	1451	C4B63_7g275	NAD dependent epimerase/dehydratase family
21.1496	20.2541	20.3492	20.3192	19.5644	19.661	19.7155	19.3417	19.9088	18.9472	20.0916	19.9065						5	5	5	2.7	2.7	2.7	244.43	0	15.013	36860000	123	20	18823	91278	164020	0	3005.8	0	0	10075	12472	0	0	0	1.32129	0.544291	0.928943	0.398833	C4B63_7g282-t42_1-p1	C4B63_7g282-t42_1-p1	1452	C4B63_7g282	ATP-dependent RNA helicase
21.1171	20.0598	20.2977	20.9935	20.4199	19.868	19.8148	19.1725	19.825	19.1722	19.8515	18.8806						2	2	2	2.4	2.4	2.4	84.792	0	9.4306	53692000	34	3	0	0	1532500	0	13235	0	0	0	33473	0	0	0	NaN	1	0	NaN	C4B63_7g306-t42_1-p1	C4B63_7g306-t42_1-p1	1453	C4B63_7g306	cleavage and polyadenylation specificity factor
21.0463	19.0616	21.9033	20.3339	19.3233	19.6474	20.2614	20.4559	19.0798	19.296	20.0388	19.2547						4	4	1	14.6	14.6	3.8	53.95	0	16.872	110490000	25	21	40260	173060	3557700	0	0	0	119220	166250	180100	70237	0	112610	0.320131	0.739137	0.738009	0.250592	C4B63_7g312-t42_1-p1;C4B63_263g1-t42_1-p1	C4B63_7g312-t42_1-p1	1454	C4B63_7g312	conserved hypothetical protein
22.7475	22.962	21.1168	22.4358	22.0727	22.4647	23.2288	23.7385	23.1381	22.9987	22.8706	22.2294						9	9	9	27.1	27.1	27.1	43.17	0	71.833	930130000	17	130	2730000	7022800	3194600	2644300	2993100	2295600	7224800	7695800	8095900	3683100	3965800	3167600	0.828076	0.518058	-1.09303	-0.418487	C4B63_7g313-t42_1-p1;C4B63_263g4-t42_1-p1	C4B63_7g313-t42_1-p1;C4B63_263g4-t42_1-p1	1455	C4B63_7g313	amidinotransferase
19.9974	19.3285	20.7342	19.7184	19.7107	19.352	19.9529	19.6004	19.8274	19.3382	19.9299	20.4669						3	3	3	8.3	8.3	8.3	46.462	0	8.3786	28055000	29	7	0	0	860780	0	0	27971	0	0	0	0	0	78673	NaN	1	0	NaN	C4B63_7g315-t42_1-p1;C4B63_263g6-t42_1-p1	C4B63_7g315-t42_1-p1;C4B63_263g6-t42_1-p1	681	C4B63_7g315	Nephrocystin-3
20.6109	19.4694	20.6894	19.4016	19.2666	19.5339	19.4445	20.0053	20.4667	19.7417	20.7614	20.4082						15	1	1	51.9	4.8	4.8	50.08	0.0052597	2.1905	12839000	25	2	0	0	0	0	0	0	0	0	289460	0	0	224090	NaN	1	0	NaN	C4B63_7g316-t42_1-p1	C4B63_7g316-t42_1-p1	1456	C4B63_7g316	ruvB-like DNA helicase
19.6792	19.5046	21.9972	19.9936	20.4066	19.4347	20.6055	20.3074	20.8901	20.4161	18.0355	18.804						5	5	5	17.4	17.4	17.4	36.876	0	9.0071	127610000	22	11	0	75848	5138500	0	0	0	0	123180	462960	0	0	0	0.0898992	0.962419	-0.207336	-0.0735034	C4B63_7g325-t42_1-p1;C4B63_53g171-t42_1-p1	C4B63_7g325-t42_1-p1	1457	C4B63_7g325	ankyrin
24.9444	24.2389	23.3448	22.4995	22.4985	21.5404	23.6825	23.8822	23.5841	19.7139	20.0201	19.1631						8	8	6	48.4	48.4	37.7	18.069	0	37.96	992900000	7	99	26695000	28040000	33000000	2442500	4619300	1475000	15476000	13509000	16327000	0	259520	0	0.415287	0.858911	0.45977	0.18606	C4B63_7g344-t42_1-p1;C4B63_7g341-t42_1-p1	C4B63_7g344-t42_1-p1;C4B63_7g341-t42_1-p1	1458	C4B63_7g344	ribosomal protein L21E (60S)
19.7026	22.459	20.6347	23.5728	23.2434	22.7257	22.4136	22.203	19.6895	23.2027	23.1575	22.2487						5	3	3	10.2	7.2	7.2	61.508	0	8.2519	374770000	25	46	135920	1248400	0	2670100	2965700	1084900	927560	710250	704000	1578600	1788200	1177100	0.158259	0.890521	-0.503235	-0.157653	C4B63_7g345-t42_1-p1;C4B63_7g346-t42_1-p1;C4B63_7g342-t42_1-p1	C4B63_7g345-t42_1-p1;C4B63_7g346-t42_1-p1	1459	C4B63_7g345	transmembrane/endomembrane-like protein
19.7632	19.6725	20.6432	20.2172	19.2349	19.7336	19.8715	20.5813	19.8239	19.4599	20.365	19.9319						4	4	4	10.3	10.3	10.3	67.953	0	5.1007	50740000	32	4	0	22312	66594	0	1311000	0	0	0	185710	0	0	0	NaN	1	0	NaN	C4B63_7g347-t42_1-p1	C4B63_7g347-t42_1-p1	1460	C4B63_7g347	V-type ATPase, A subunit
18.9954	19.5303	20.0289	20.0109	20.4089	19.686	19.8172	20.4621	20.2914	19.5555	18.7086	19.2691						2	2	2	6.5	6.5	6.5	54.342	0.0028011	2.5554	5100000	22	3	0	130620	0	0	0	0	0	44484	56718	0	0	0	NaN	1	0	NaN	C4B63_7g356-t42_1-p1	C4B63_7g356-t42_1-p1	1461	C4B63_7g356	serine-palmitoyl-CoA transferase
19.6455	20.5341	20.6625	19.7493	20.1425	18.9165	20.3653	20.846	19.7989	19.4381	19.524	20.3497						1	1	1	3.8	3.8	3.8	28.888	0.010095	1.9782	13314000	13	1	0	175440	0	0	0	0	158170	163420	378210	69291	0	79616	NaN	1	0	NaN	C4B63_7g367-t42_1-p1	C4B63_7g367-t42_1-p1	1462	C4B63_7g367	Tetratricopeptide repeat protein 1
19.8465	19.6272	20.0322	20.4542	19.9461	19.3408	19.3146	18.6775	20.0092	20.3068	19.8937	18.8242						3	3	3	1.1	1.1	1.1	367.76	0	5.6115	15982000	179	3	0	0	69220	0	0	0	0	0	0	0	14506	5557.2	NaN	1	0	NaN	C4B63_7g374-t42_1-p1	C4B63_7g374-t42_1-p1	1463	C4B63_7g374	dynein heavy chain
19.9203	19.7403	23.3061	20.5908	20.1729	18.677	21.2625	20.7075	22.3236	19.5904	21.0364	21.7599						13	13	13	24.2	24.2	24.2	89.091	0	156.77	574490000	41	68	50489	108370	10086000	79160	0	0	488400	237890	1690200	85338	228740	957200	0.129658	0.918252	-0.442294	-0.135969	C4B63_7g383-t42_1-p1	C4B63_7g383-t42_1-p1	1464	C4B63_7g383	epsilon-adaptin
20.2078	20.5528	19.8578	19.9067	19.63	19.0922	20.7501	21.0543	19.8515	19.2745	19.2267	19.4188						2	2	2	5.7	5.7	5.7	56.621	0.00082034	4.1771	13169000	30	4	0	67953	261520	0	0	0	47228	62259	0	0	0	0	NaN	1	0	NaN	C4B63_7g398-t42_1-p1	C4B63_7g398-t42_1-p1	1465	C4B63_7g398	Autophagy-related protein 24
19.8734	20.8352	19.8318	19.8087	20.0783	19.6193	19.5882	19.9277	19.8873	19.7655	18.7189	19.0216						2	2	2	12.3	12.3	12.3	34.961	0	31.218	39488000	14	4	0	0	2820500	0	0	0	0	0	0	0	0	0	NaN	1	0	NaN	C4B63_7g399-t42_1-p1	C4B63_7g399-t42_1-p1	1466	C4B63_7g399	conserved hypothetical protein
20.677	19.1767	20.4014	19.0614	18.4806	20.0264	19.7758	20.5902	19.8088	19.0844	19.6233	19.0357						3	3	3	4.6	4.6	4.6	88.133	0	6.5793	14450000	33	13	33004	165240	76613	14720	38905	16852	0	9399.7	0	0	0	83127	NaN	1	0	NaN	C4B63_7g400-t42_1-p1	C4B63_7g400-t42_1-p1	1467	C4B63_7g400	ER membrane protein complex subunit 1
21.4172	21.4222	21.244	21.2334	20.8229	20.6558	20.8073	21.3946	21.146	20.4751	20.8438	20.802						10	10	10	11.3	11.3	11.3	134.89	0	68.97	152220000	66	58	220640	324230	756500	111640	77854	72076	164570	137720	159910	62129	77500	141620	0.611018	0.931349	0.245151	0.112454	C4B63_7g421-t42_1-p1	C4B63_7g421-t42_1-p1	1468	C4B63_7g421	coatomer alpha subunit
20.3587	19.3933	21.0633	19.9373	20.7812	20.1056	20.4355	20.1014	19.8543	19.2844	19.5283	19.3486						3	3	3	1.9	1.9	1.9	274.56	0	6.4461	9918900	138	8	0	3245.6	49088	2277.8	10973	0	0	6291	0	0	0	0	NaN	1	0	NaN	C4B63_7g424-t42_1-p1	C4B63_7g424-t42_1-p1	1469	C4B63_7g424	phosphatidylinositol 3-kinase(fragment)
23.4945	23.6726	24.5499	23.962	24.6271	24.5147	23.4283	23.1945	23.1132	23.8348	23.7193	23.6513						12	12	12	41.9	41.9	41.9	35.185	0	192.24	2348800000	18	218	3623500	7479800	55789000	6855600	17551000	6815400	5533800	3568200	5316700	5023900	4259600	8671400	0.907533	0.6785	0.660344	0.282248	C4B63_7g425-t42_1-p1	C4B63_7g425-t42_1-p1	1470	C4B63_7g425	cell differentiation protein
19.5049	20.0159	19.9864	19.6429	19.8633	18.9128	19.8432	20.5472	20.3775	20.4633	19.7387	19.9448						2	2	2	3.7	3.7	3.7	78.97	0	9.8316	43857000	36	7	17856	0	1020600	0	0	0	67123	28661	83976	0	0	0	NaN	1	0	NaN	C4B63_7g432-t42_1-p1	C4B63_7g432-t42_1-p1	1471	C4B63_7g432	conserved hypothetical protein
22.9063	23.8198	22.6045	23.562	23.7367	23.7414	23.2787	23.3733	23.3129	23.1824	23.2255	23.1929						15	8	1	16.1	10.4	3.1	141	0	37.002	554470000	76	86	336760	1511800	1047500	316180	734450	525270	636460	673080	733140	153220	306000	321710	0.225614	0.955515	-0.211423	-0.0893446	C4B63_7g444-t42_1-p1;C4B63_405g11-t42_1-p1;C4B63_135g40-t42_1-p1;C4B63_135g39-t42_1-p1;C4B63_57g136-t42_1-p1;C4B63_130g43-t42_1-p1;C4B63_60g197-t42_1-p1;C4B63_272g23-t42_1-p1;C4B63_15g263-t42_1-p1;C4B63_3g76-t42_1-p1	C4B63_7g444-t42_1-p1	1472	C4B63_7g444	retrotransposon hot spot (RHS) protein
19.2317	19.2486	20.2931	20.115	20.516	18.9255	19.8802	19.441	20.3515	19.192	20.2656	20.2654						1	1	1	7.5	7.5	7.5	21.103	0	12.976	3456100	8	1	0	0	432010	0	0	0	0	0	0	0	0	0	NaN	1	0	NaN	C4B63_7g56-t42_1-p1	C4B63_7g56-t42_1-p1	1473	C4B63_7g56	Protein transport protein sec71
20.6666	19.7117	19.7504	19.6477	19.2997	18.8863	19.2332	19.7151	19.1961	19.9005	19.1058	19.7927						4	4	4	4	4	4	148.11	0	16.303	36324000	77	27	0	6801.8	208120	14425	20343	9255.2	46620	13748	49797	17533	10156	74942	0.869482	0.676131	0.661471	0.280998	C4B63_7g57-t42_1-p1	C4B63_7g57-t42_1-p1	1474	C4B63_7g57	Brefeldin A-inhibited guanine nucleotide-exchange protein 1
19.2841	20.2407	19.1675	19.8497	19.8422	20.2757	20.0939	19.8112	19.4463	19.5412	19.0611	19.5682						1	1	1	2.3	2.3	2.3	58.504	0.0021475	2.7262	396820	29	1	0	0	0	0	0	0	0	0	0	0	0	13684	NaN	1	0	NaN	C4B63_7g67-t42_1-p1	C4B63_7g67-t42_1-p1	1475	C4B63_7g67	Sec7 guanine-nucleotide exchange factor
20.0118	20.1517	20.3726	20.8797	19.8826	18.5594	19.9393	20.5112	19.9043	19.577	20.3311	19.0955						2	2	2	5.1	5.1	5.1	56.032	0.0021882	2.9289	7588700	24	2	0	316200	0	0	0	0	0	0	0	0	0	0	NaN	1	0	NaN	C4B63_7g71-t42_1-p1	C4B63_7g71-t42_1-p1	1476	C4B63_7g71	dolichyl-P-Man:GDP-Man1GlcNAc2-PP-dolichyl alpha-1,3-mannosyltransferase
24.258	24.2296	23.3414	24.1378	23.6695	23.9664	23.9397	24.5781	23.9631	24.278	23.9209	24.1441						24	24	24	75.3	75.3	75.3	42.225	0	139.6	4213000000	30	405	9584000	15769000	22591000	9945000	7708200	5796300	9061300	16489000	12944000	10279000	6058000	14209000	0.232787	0.954164	-0.217274	-0.0918165	C4B63_7g72-t42_1-p1	C4B63_7g72-t42_1-p1	1477	C4B63_7g72	conserved hypothetical protein
20.2853	19.8359	20.5832	19.6316	19.9797	19.0095	19.779	19.3379	19.5809	20.2937	19.6853	18.6787						1	1	1	4.8	4.8	4.8	38.799	0.0027341	2.4089	1318600	14	1	0	0	94187	0	0	0	0	0	0	0	0	0	NaN	1	0	NaN	C4B63_7g73-t42_1-p1	C4B63_7g73-t42_1-p1	1478	C4B63_7g73	conserved hypothetical protein
21.8728	22.0756	23.469	21.7914	19.8635	19.775	21.568	22.4495	21.5662	19.5134	19.4918	18.6724						13	13	13	60.6	60.6	60.6	35.163	0	110.88	651320000	19	58	343530	941970	27584000	394810	439370	169130	1082900	1835800	921840	289140	0	277670	0.452823	0.759594	0.611276	0.236786	C4B63_7g81-t42_1-p1	C4B63_7g81-t42_1-p1	1479	C4B63_7g81	twinfilin
20.6092	20.538	21.9311	20.7382	20.8509	20.7995	20.8115	21.1495	21.4097	21.0883	21.6123	21.3504						8	8	8	21.8	21.8	21.8	62.817	0	70.727	226860000	29	67	97462	277780	4069200	139230	483340	260930	215600	255990	707390	232560	510790	572600	0.0703458	0.972453	-0.0975005	-0.0392367	C4B63_7g84-t42_1-p1	C4B63_7g84-t42_1-p1	1480	C4B63_7g84	Sarcalumenin
22.2641	22.2088	22.3388	22.0692	21.9677	22.1008	22.5063	21.9189	22.4362	21.8553	21.3455	21.7657						10	10	10	33.8	33.8	33.8	48.578	0	69.209	483780000	27	76	1146700	2577300	6200200	893930	2887400	605970	652790	631230	1594000	228870	94720	404800	0.029477	1	-0.0165634	-0.00756664	C4B63_7g92-t42_1-p1	C4B63_7g92-t42_1-p1	1481	C4B63_7g92	thioredoxin
19.8981	19.2559	20.6157	19.0152	20.2972	20.2793	18.7242	20.1363	19.2515	19.1605	20.0271	20.5619						2	2	2	2.7	2.7	2.7	143.06	0	10.381	6578800	58	2	0	0	113430	0	0	0	0	0	0	0	0	0	NaN	1	0	NaN	C4B63_7g93-t42_1-p1	C4B63_7g93-t42_1-p1	1482	C4B63_7g93	phopshatase
19.9033	20.0622	20.2015	20.8286	20.5899	19.2811	19.5807	18.63	20.1526	19.419	20.2435	19.9817						2	2	2	4.8	4.8	4.8	64.242	0	41.891	50263000	32	5	13611	0	1523400	0	0	0	0	0	0	0	0	33744	NaN	1	0	NaN	C4B63_80g11-t42_1-p1	C4B63_80g11-t42_1-p1	1483	C4B63_80g11	PIN domain containing protein
21.1571	20.5824	20.4738	21.7727	20.8823	20.9682	19.9194	20.2175	20.9093	19.3981	21.2758	20.9394						5	5	5	17.6	17.6	17.6	39.433	0	9.7197	88442000	13	32	436920	948170	0	779090	728020	707860	548420	185030	628230	471560	593980	775960	0.464936	0.876443	0.389034	0.164717	C4B63_80g23-t42_1-p1	C4B63_80g23-t42_1-p1	1484	C4B63_80g23	FG-GAP repeat protein, (Integrin)
22.162	22.3541	19.7519	22.3654	22.2417	20.5287	22.5293	22.1254	22.1843	22.641	22.9835	19.5852						6	6	6	21.9	21.9	21.9	40.357	0	14.461	204390000	17	49	722560	1113100	0	1118200	1459100	392580	1513300	935290	1598200	1443500	1446200	281030	0.43334	0.672359	-0.856985	-0.301051	C4B63_80g24-t42_1-p1	C4B63_80g24-t42_1-p1	1485	C4B63_80g24	FG-GAP repeat protein
19.6378	18.8895	20.1845	21.0356	20.4595	20.0492	19.4149	20.4529	19.9946	20.236	20.0358	19.5901						1	1	1	1.4	1.4	1.4	136.89	0.0021962	2.9565	3717300	56	4	4371.8	0	52239	0	0	0	0	0	9770.8	0	0	0	NaN	1	0	NaN	C4B63_80g25-t42_1-p1	C4B63_80g25-t42_1-p1	1486	C4B63_80g25	ubiquitin hydrolase
20.7907	18.655	21.7627	19.2738	20.1348	19.4571	19.6528	19.4553	19.8075	19.5099	19.8913	20.0651						5	5	5	12.5	12.5	12.5	66.564	0	57.644	120880000	29	11	0	63093	4037000	17433	0	0	0	0	11602	0	13271	25764	0.342578	0.7284	0.764316	0.261442	C4B63_80g31-t42_1-p1	C4B63_80g31-t42_1-p1	1487	C4B63_80g31	Dynein assembly factor 4, axonemal
20.3004	21.6082	22.4695	21.9578	21.7664	21.7112	19.0499	22.0964	21.5253	23.0176	22.2608	22.4748						10	10	10	27.9	27.9	27.9	46.133	0	36.567	344620000	19	57	102250	305620	10298000	346920	527020	141000	38653	683770	377360	2149400	931470	2236400	0.193495	0.860987	0.568857	0.181876	C4B63_80g34-t42_1-p1	C4B63_80g34-t42_1-p1	1488	C4B63_80g34	proteasome regulatory non-ATPase subunit 7
19.6278	18.6938	20.5216	20.8576	21.0509	19.7641	20.1356	19.201	20.7813	19.3761	19.2879	21.5048						6	6	6	7.3	7.3	7.3	120.45	0	19.167	56209000	50	21	0	10522	0	54802	80350	75890	139480	0	145690	135760	51839	429860	0.239427	0.890279	-0.424901	-0.157417	C4B63_80g4-t42_1-p1	C4B63_80g4-t42_1-p1	1489	C4B63_80g4	Unconventional myosin
22.0794	21.9479	20.4602	21.6886	21.5607	21.6511	22.3034	22.5938	23.4418	21.5097	21.5312	21.7198						18	13	7	24.3	20.8	9.9	69.38	0	60.099	409790000	34	90	863530	995480	1234900	438220	788120	398380	1087800	1280500	3544000	263870	288000	869790	0.967597	0.373963	-1.28378	-0.48972	C4B63_80g59-t42_1-p1	C4B63_80g59-t42_1-p1	1490	C4B63_80g59	retrotransposon hot spot protein (RHS)
23.7995	24.0092	22.2275	22.2792	21.8458	21.4567	23.6366	23.595	23.6372	19.9153	20.3158	19.4904						7	7	7	36.9	36.9	36.9	28.361	0	29.612	750970000	13	84	6034100	10391000	16598000	1476300	1941800	633080	7109100	4109200	9176100	96903	202200	0	0.188758	0.932718	-0.27755	-0.108318	C4B63_80g7-t42_1-p1;C4B63_3g1107-t42_1-p1	C4B63_80g7-t42_1-p1;C4B63_3g1107-t42_1-p1	964	C4B63_80g7	60S ribosomal protein L8
19.923	20.1746	20.6666	19.4477	20.3914	19.4879	19.816	20.1403	19.0514	19.7679	19.2166	19.3931						2	2	2	1.1	1.1	1.1	271.99	0.0071014	2.0741	79302000	116	2	0	0	615730	0	0	0	0	0	67908	0	0	0	NaN	1	0	NaN	C4B63_80g9-t42_1-p1	C4B63_80g9-t42_1-p1	1491	C4B63_80g9	conserved hypothetical protein
27.2621	27.2461	28.6635	27.6113	27.1649	27.2781	27.8014	27.6709	28.1156	28.8127	28.7568	29.0883						53	53	0	85.6	85.6	0	59.41	0	323.31	168880000000	32	1864	133810000	241480000	2106400000	197960000	210050000	104430000	256390000	200940000	372990000	336930000	362210000	754010000	0.102228	0.976841	-0.138753	-0.0557693	C4B63_81g102-t42_1-p1;C4B63_81g101-t42_1-p1;C4B63_48g90-t42_1-p1;C4B63_48g89-t42_1-p1;C4B63_48g88-t42_1-p1;C4B63_48g87-t42_1-p1;C4B63_48g86-t42_1-p1;C4B63_81g103-t42_1-p1;C4B63_81g100-t42_1-p1;C4B63_81g105-t42_1-p1;C4B63_81g104-t42_1-p1;C4B63_48g92-t42_1-p1;C4B63_48g85-t42_1-p1;C4B63_48g91-t42_1-p1	C4B63_81g102-t42_1-p1;C4B63_81g101-t42_1-p1;C4B63_48g90-t42_1-p1;C4B63_48g89-t42_1-p1;C4B63_48g88-t42_1-p1;C4B63_48g87-t42_1-p1;C4B63_48g86-t42_1-p1;C4B63_81g103-t42_1-p1;C4B63_81g100-t42_1-p1;C4B63_81g105-t42_1-p1;C4B63_81g104-t42_1-p1;C4B63_48g92-t42_1-p1;C4B63_48g85-t42_1-p1	1126	C4B63_81g102	chaperonin HSP60, mitochondrial precursor
23.3931	23.5849	25.0005	23.6484	23.4055	23.6193	23.5849	23.6806	24.1569	24.5347	24.3929	24.9812						53	2	2	80.8	2.9	2.9	63.546	0	7.2837	1717600000	34	64	926190	2210000	25121000	1297800	1799700	1073200	1581400	1656200	2961000	2358500	2335800	7196700	0.126528	0.962727	0.185383	0.0730754	C4B63_81g106-t42_1-p1	C4B63_81g106-t42_1-p1	1492	C4B63_81g106	chaperonin HSP60, mitochondrial precursor
24.4422	24.2077	26.4264	24.9356	24.2442	24.332	25.3243	25.0547	25.7511	26.7976	26.5797	27.0148						53	2	2	85.6	6.6	6.6	59.324	0	82.001	3090200000	32	58	2170900	1897900	40006000	3023600	2976100	1721100	4489700	2988800	6708100	8094200	6798400	15693000	0.182717	0.921279	-0.351237	-0.128546	C4B63_81g19-t42_1-p1;C4B63_81g18-t42_1-p1	C4B63_81g19-t42_1-p1	1493	C4B63_81g19	chaperonin HSP60, mitochondrial precursor
21.1518	21.0576	22.9733	21.3066	22.2579	22.4013	21.3608	21.2445	20.9706	21.5857	21.5067	21.3186						11	11	10	21	21	19.2	66.763	0	40.97	240770000	38	88	165590	454730	2767200	158830	1055500	833500	168300	90614	84576	222620	223600	110980	0.350783	0.80994	0.535585	0.203327	C4B63_81g40-t42_1-p1	C4B63_81g40-t42_1-p1	1494	C4B63_81g40	ATP-dependent DEAD/H RNA helicase
22.5914	19.3007	19.937	23.0662	22.3526	22.2352	19.5826	22.8038	21.5177	19.4998	23.2994	21.7546						5	5	5	21.3	21.3	21.3	28.507	0	22.456	191730000	11	39	1486500	773520	0	2214600	1755000	802390	712080	2825000	738440	920510	3097600	2104400	0.192817	0.804546	-0.691679	-0.204914	C4B63_81g42-t42_1-p1	C4B63_81g42-t42_1-p1	1495	C4B63_81g42	transmembrane emp24 domain-containing protein
20.1093	20.2823	21.5118	19.903	19.5469	19.4359	19.9601	20.0035	19.4001	19.5735	20.0917	19.0106						3	3	3	6.3	6.3	6.3	63.416	0	12.583	85897000	29	23	77409	100010	2208800	68170	37425	37158	144190	46816	0	41945	75384	124700	0.81214	0.642103	0.846535	0.34102	C4B63_81g50-t42_1-p1	C4B63_81g50-t42_1-p1	1496	C4B63_81g50	sec1-like protein
22.6407	23.0101	23.2641	22.9799	22.7167	22.5989	22.6063	22.9969	22.6808	22.728	19.4534	22.4045						4	4	4	20.8	20.8	20.8	34.081	0	17.01	635130000	13	62	1864800	5354500	19345000	3219300	2559900	1895300	2917700	3118300	4204300	1595200	362830	2418900	0.411932	0.952218	0.210331	0.0948715	C4B63_81g55-t42_1-p1	C4B63_81g55-t42_1-p1	1497	C4B63_81g55	conserved hypothetical protein
20.4898	20.2819	19.71	20.1425	19.49	19.8323	19.454	19.8287	18.7042	19.4404	19.9012	19.9226						1	1	1	2.6	2.6	2.6	37.569	0.010013	1.9318	516250	19	5	0	21464	0	0	5706.8	0	0	0	0	0	0	0	NaN	1	0	NaN	C4B63_81g61-t42_1-p1	C4B63_81g61-t42_1-p1	1499	C4B63_81g61	short-chain dehydrogenase
21.4833	22.3021	23.8241	22.0204	22.643	22.7085	22.8118	22.5883	23.1805	21.8541	19.3762	22.4258						12	12	12	33.2	33.2	33.2	46.166	0	42.726	1353700000	19	109	365210	2251600	46789000	829130	4305900	2044400	2838700	2295300	5422600	514570	54197	3537000	0.173328	0.922025	-0.323694	-0.119567	C4B63_81g68-t42_1-p1;C4B63_81g67-t42_1-p1;C4B63_81g66-t42_1-p1;C4B63_81g65-t42_1-p1;C4B63_81g64-t42_1-p1;C4B63_54g138-t42_1-p1;C4B63_26g354-t42_1-p1;C4B63_101g3-t42_1-p1;C4B63_101g2-t42_1-p1;C4B63_101g1-t42_1-p1;C4B63_42g164-t42_1-p1;C4B63_101g4-t42_1-p1;C4B63_81g69-t42_1-p1;C4B63_101g5-t42_1-p1;C4B63_81g70-t42_1-p1	C4B63_81g68-t42_1-p1;C4B63_81g67-t42_1-p1;C4B63_81g66-t42_1-p1;C4B63_81g65-t42_1-p1;C4B63_81g64-t42_1-p1;C4B63_54g138-t42_1-p1;C4B63_26g354-t42_1-p1;C4B63_101g3-t42_1-p1;C4B63_101g2-t42_1-p1;C4B63_101g1-t42_1-p1;C4B63_42g164-t42_1-p1;C4B63_101g4-t42_1-p1;C4B63_81g69-t42_1-p1;C4B63_101g5-t42_1-p1	0	C4B63_81g68	tyrosine aminotransferase
21.0791	21.5077	22.3722	19.8476	18.7131	19.8475	22.342	22.2724	22.2254	21.2722	19.7858	19.1009						11	11	11	32.1	32.1	32.1	52.242	0	73.881	289950000	28	45	122380	525460	5859500	18539	0	0	1399600	925860	1317100	186820	0	0	0.754652	0.722215	-0.626943	-0.263221	C4B63_83g29-t42_1-p1	C4B63_83g29-t42_1-p1	1500	C4B63_83g29	ATP-dependent protease ATPase subunit HslU1
20.9577	21.1188	21.8057	22.7732	21.7089	21.4011	20.4449	20.7529	21.1908	20.2201	20.1739	20.4195						14	14	14	16.7	16.7	16.7	120.34	0	54.817	267560000	56	99	247770	399590	1640400	964060	719970	299290	70332	115540	232360	28794	34482	25292	0.667485	0.806713	0.497906	0.212936	C4B63_83g34-t42_1-p1	C4B63_83g34-t42_1-p1	1501	C4B63_83g34	Eukaryotic translation initiation factor 4 gamma 1
19.6796	18.9918	20.5192	21.2988	20.6036	19.115	19.5828	19.6879	19.6743	19.9097	19.1621	19.2757						3	3	3	16.6	16.6	16.6	33.392	0	5.526	46634000	17	7	0	131180	1679900	0	0	185440	0	112040	0	0	0	634580	NaN	1	0	NaN	C4B63_83g35-t42_1-p1	C4B63_83g35-t42_1-p1	1502	C4B63_83g35	NADH-cytochrome b5 reductase
25.2842	24.8633	24.1352	19.6453	20.1037	22.6605	24.2986	24.7039	24.2876	19.6336	19.0718	18.6494						6	6	6	21.6	21.6	21.6	25.569	0	30.321	1002800000	8	47	16193000	22752000	41503000	634550	0	2424900	12121000	13090000	16633000	0	0	0	0.384074	0.914255	0.330889	0.14006	C4B63_83g62-t42_1-p1;C4B63_20g321-t42_1-p1	C4B63_83g62-t42_1-p1;C4B63_20g321-t42_1-p1	536	C4B63_83g62	60S ribosomal protein L13a
22.1431	22.5415	19.7572	19.1342	19.2226	19.4665	21.4553	21.816	21.8274	19.8121	20.0594	19.725						6	6	6	19.2	19.2	19.2	45.843	0	36.54	118270000	22	33	650450	1891600	637840	0	0	0	583050	576660	1036500	0	0	0	0.0886697	0.96056	-0.218953	-0.0760818	C4B63_83g68-t42_1-p1	C4B63_83g68-t42_1-p1	1503	C4B63_83g68	protein phosphatase 2C
21.8193	21.9521	22.5247	22.3622	21.9008	20.0833	21.6585	22.0278	22.4376	21.3833	20.2032	19.4136						7	7	7	30.3	30.3	30.3	28.301	0	50.608	348080000	14	56	823520	1293900	12812000	1817500	1751500	417370	860450	1224100	2588400	311980	394660	567280	0.0639412	0.98871	0.0573896	0.0248203	C4B63_83g72-t42_1-p1	C4B63_83g72-t42_1-p1	1504	C4B63_83g72	replication Factor A 28 kDa subunit
20.2306	19.4421	20.0352	19.5692	20.1666	19.3194	19.112	19.4086	20.4794	18.5751	19.7218	19.7463						2	2	2	3.8	3.8	3.8	52.533	0.0015432	3.4524	15617000	24	5	0	0	592490	0	0	0	0	17453	29655	0	11110	0	NaN	1	0	NaN	C4B63_83g77-t42_1-p1	C4B63_83g77-t42_1-p1	1505	C4B63_83g77	conserved hypothetical protein
19.654	19.3289	20.8212	20.5054	20.08	19.3111	19.4284	20.3052	19.6415	20.4316	19.0535	19.1634						1	1	1	5.8	5.8	5.8	52.92	0.0027267	2.3918	13558000	24	1	0	360790	0	0	0	0	0	0	204100	0	0	0	NaN	1	0	NaN	C4B63_83g91-t42_1-p1	C4B63_83g91-t42_1-p1	1506	C4B63_83g91	conserved hypothetical protein
19.8035	19.348	19.8975	19.4994	19.432	20.3159	19.698	19.4617	19.5903	19.8713	20.4353	19.2096						3	3	3	10.4	10.4	10.4	35.492	0	6.3963	13036000	20	4	0	449340	0	0	0	0	0	126540	75927	0	0	0	NaN	1	0	NaN	C4B63_83g93-t42_1-p1;C4B63_53g139-t42_1-p1;C4B63_603g8-t42_1-p1;C4B63_53g142-t42_1-p1;C4B63_53g140-t42_1-p1;C4B63_83g92-t42_1-p1;C4B63_53g146-t42_1-p1;C4B63_53g145-t42_1-p1;C4B63_53g141-t42_1-p1	C4B63_83g93-t42_1-p1;C4B63_53g139-t42_1-p1;C4B63_603g8-t42_1-p1;C4B63_53g142-t42_1-p1;C4B63_53g140-t42_1-p1;C4B63_83g92-t42_1-p1;C4B63_53g146-t42_1-p1	1222	C4B63_83g93	conserved hypothetical protein
18.8876	19.7381	20.7056	20.5157	20.0857	19.8351	19.6914	19.8389	19.4188	19.8062	19.519	20.2193						1	1	1	12.7	12.7	12.7	14.276	0	50.322	16708000	7	4	0	71047	2252900	0	0	0	0	0	62946	0	0	0	NaN	1	0	NaN	C4B63_84g160c-t42_1-p1	C4B63_84g160c-t42_1-p1	1507	C4B63_84g160c	paraflagellar rod component
20.245	19.9931	21.5022	20.3373	22.136	20.0829	20.4539	21.4032	20.261	21.8453	21.566	21.8476						11	11	11	12.7	12.7	12.7	122.63	0	24.575	169050000	56	30	0	306900	1840300	0	384090	71350	0	30753	19802	43537	144700	177330	0.0756611	0.978351	-0.125957	-0.048722	C4B63_84g21-t42_1-p1	C4B63_84g21-t42_1-p1	1508	C4B63_84g21	conserved hypothetical protein
20.0974	20.3763	19.9517	19.4052	20.3682	19.5129	20.25	19.9148	19.5834	18.2004	19.5639	19.2038						1	1	1	5.7	5.7	5.7	23.537	0.0027285	2.3955	3729800	11	3	0	0	0	0	304750	0	0	0	0	0	34317	0	NaN	1	0	NaN	C4B63_84g22-t42_1-p1	C4B63_84g22-t42_1-p1	1509	C4B63_84g22	conserved hypothetical protein
19.3422	19.9483	19.3295	20.151	19.3347	19.8773	19.6716	19.5114	19.5515	19.6058	19.3783	18.9091						2	2	2	5.5	5.5	5.5	57.819	0	5.2958	50200000	15	11	539810	1398200	0	0	366850	0	732840	309020	0	0	0	0	NaN	1	0	NaN	C4B63_84g25-t42_1-p1	C4B63_84g25-t42_1-p1	1510	C4B63_84g25	sterol C-24 reductase
19.8259	19.745	20.2036	20.0686	19.1677	19.1459	19.6662	19.1835	19.1277	22.1264	22.177	19.2385						3	3	3	17.4	17.4	17.4	27.506	0	10.338	46402000	10	12	0	0	0	0	0	0	453000	436330	809110	1231900	1142200	567670	NaN	1	0	NaN	C4B63_84g49-t42_1-p1	C4B63_84g49-t42_1-p1	1511	C4B63_84g49	RNA-binding protein
20.0895	20.1431	19.61	20.5552	20.2083	20.6384	19.9916	20.1101	18.7828	18.8298	20.1695	19.4199						3	3	3	2.4	2.4	2.4	117.55	0.00080906	4.0117	9561700	53	7	0	15216	0	74326	0	31734	0	37204	0	21930	0	0	0.28167	0.9276	0.319431	0.130026	C4B63_84g69-t42_1-p1;C4B63_48g44-t42_1-p1;C4B63_192g26-t42_1-p1	C4B63_84g69-t42_1-p1;C4B63_48g44-t42_1-p1	1125	C4B63_84g69	conserved hypothetical protein
20.0764	19.5708	20.2713	19.788	18.7323	19.6156	19.8291	20.7406	19.6158	18.604	19.4988	19.4543						2	2	2	5.4	5.4	5.4	56.637	0.00078431	3.5733	6308100	28	1	0	0	225290	0	0	0	0	0	0	0	0	0	NaN	1	0	NaN	C4B63_84g77-t42_1-p1	C4B63_84g77-t42_1-p1	1512	C4B63_84g77	conserved hypothetical protein
19.9586	20.0753	20.6811	20.1858	19.0669	19.9283	19.8205	19.8875	20.1921	19.2338	20.4742	19.9246						2	2	2	2.5	2.5	2.5	106.59	0.0015326	3.4013	4698200	54	2	0	0	87004	0	0	0	0	0	0	0	0	0	NaN	1	0	NaN	C4B63_84g82-t42_1-p1	C4B63_84g82-t42_1-p1	1513	C4B63_84g82	DNA mismatch repair protein MSH2
26.6674	27.3116	26.1364	26.5585	26.203	26.5115	27.0119	27.0867	27.0606	26.7024	26.5846	26.4347						47	47	47	55.4	55.4	55.4	80.757	0	323.31	32303000000	33	1262	58319000	138950000	211420000	49475000	56439000	36227000	83763000	76908000	105160000	47284000	45278000	69654000	0.438258	0.900347	-0.347984	-0.148681	C4B63_84g89-t42_1-p1;C4B63_84g88-t42_1-p1;C4B63_84g87-t42_1-p1;C4B63_113g30-t42_1-p1;C4B63_113g29-t42_1-p1;C4B63_113g25-t42_1-p1;C4B63_113g33-t42_1-p1;C4B63_113g32-t42_1-p1;C4B63_113g28-t42_1-p1;C4B63_113g26-t42_1-p1;C4B63_84g90-t42_1-p1;C4B63_113g24-t42_1-p1;C4B63_113g27-t42_1-p1;C4B63_113g23-t42_1-p1;C4B63_113g31-t42_1-p1;C4B63_113g22-t42_1-p1	C4B63_84g89-t42_1-p1;C4B63_84g88-t42_1-p1;C4B63_84g87-t42_1-p1;C4B63_113g30-t42_1-p1;C4B63_113g29-t42_1-p1;C4B63_113g25-t42_1-p1;C4B63_113g33-t42_1-p1;C4B63_113g32-t42_1-p1;C4B63_113g28-t42_1-p1;C4B63_113g26-t42_1-p1	77	C4B63_84g89	heat shock protein 85
20.4822	20.0542	19.8079	19.0186	19.4176	20.1683	19.7929	20.1311	19.9342	18.8395	19.4506	19.3994						2	2	2	4.6	4.6	4.6	80.402	0.00080841	4.0044	5951200	33	2	0	0	180340	0	0	0	0	0	0	0	0	0	NaN	1	0	NaN	C4B63_85g40-t42_1-p1	C4B63_85g40-t42_1-p1	1514	C4B63_85g40	conserved hypothetical protein
24.4461	23.8009	23.0364	20.0574	19.0504	20.2242	23.6565	24.2443	23.8002	19.0862	19.8554	19.6785						10	10	10	39.1	39.1	39.1	23.886	0	40.28	992530000	10	104	13091000	16564000	34323000	362780	0	0	10454000	12474000	11900000	83960	0	0	0.113716	0.978429	-0.139211	-0.056956	C4B63_85g45-t42_1-p1;C4B63_85g44-t42_1-p1	C4B63_85g45-t42_1-p1;C4B63_85g44-t42_1-p1	1515	C4B63_85g45	ribosomal protein S7
24.1401	24.179	22.3031	23.9336	23.5773	23.3892	21.884	22.506	22.0912	19.8995	22.0089	20.0662						19	19	19	19.8	19.8	19.8	135.2	0	113.89	1018500000	55	159	2074800	3891300	3207700	2515900	2869600	1197700	685900	663020	861590	56918	322570	171630	1.0034	0.346	1.38034	0.521793	C4B63_85g50-t42_1-p1	C4B63_85g50-t42_1-p1	1516	C4B63_85g50	conserved hypothetical protein
22.4361	22.8185	21.8595	22.2287	22.0846	22.2969	22.7153	22.2658	23.2005	21.5057	19.4437	21.2506						15	15	15	24.5	24.5	24.5	78.22	0	97.364	568370000	29	112	826070	3336100	3643500	1013400	1208300	782640	2323900	755750	4865200	230120	147690	466460	0.38621	0.90345	-0.355837	-0.149012	C4B63_85g53-t42_1-p1;C4B63_85g54-t42_1-p1	C4B63_85g53-t42_1-p1	1517	C4B63_85g53	fatty acyl CoA synthetase 2
19.9265	19.9811	19.7704	19.6604	19.7865	19.3818	19.5538	20.2924	19.8678	19.8837	19.9433	19.6934						3	3	3	12.5	12.5	12.5	35.909	0	5.692	68713000	14	12	1121900	724900	0	0	841210	0	175660	497730	1546700	0	0	0	NaN	1	0	NaN	C4B63_85g60-t42_1-p1	C4B63_85g60-t42_1-p1	1518	C4B63_85g60	tricarboxylate carrier
19.8079	19.8938	19.9475	19.525	19.9621	19.552	20.0596	19.6032	20.1078	20.0321	19.9707	19.9746						1	1	1	3.8	3.8	3.8	53.237	0.0014959	3.1775	5628800	21	7	0	0	164780	0	0	0	16772	23753	22250	10093	0	30388	NaN	1	0	NaN	C4B63_85g64-t42_1-p1	C4B63_85g64-t42_1-p1	1519	C4B63_85g64	DNA-damage inducible protein DDI1-like protein
19.839	19.6885	20.135	20.4445	19.6964	20.7406	19.8723	20.0236	20.2287	19.8132	19.868	19.1723						1	1	1	4.1	4.1	4.1	48.793	0.0014948	3.1731	1079200	25	1	0	0	0	0	0	0	0	0	0	0	0	43168	NaN	1	0	NaN	C4B63_85g66-t42_1-p1	C4B63_85g66-t42_1-p1	1520	C4B63_85g66	Dynein 18 kDa light chain, flagellar outer arm
24.6185	24.4686	24.1437	24.8479	24.6116	24.8025	26.0541	26.2396	25.9572	26.6665	26.7656	26.2647						18	18	18	53.2	53.2	53.2	45.494	0	253.57	11819000000	21	357	12989000	22327000	50283000	19523000	22274000	15007000	62829000	60129000	70343000	62966000	71186000	92937000	3.29659	0.16671	-1.67338	-0.773712	C4B63_85g83-t42_1-p1	C4B63_85g83-t42_1-p1	1521	C4B63_85g83	Eukaryotic initiation factor 4A-1
21.4706	20.323	20.1772	20.3039	19.6954	19.3657	20.1525	19.2767	19.6552	19.3411	19.5511	19.4346						1	1	1	7.3	7.3	7.3	16.537	0.0014981	3.1997	32297000	7	10	0	532830	0	1104300	1187300	458580	381030	0	314360	262870	372550	0	NaN	1	0	NaN	C4B63_86g57-t42_1-p1;C4B63_2g293-t42_1-p1	C4B63_86g57-t42_1-p1;C4B63_2g293-t42_1-p1	765	C4B63_86g57	conserved hypothetical protein
20.822	20.2565	19.7726	19.7778	20.2867	20.1508	20.4186	19.136	20.0405	19.1478	19.8545	19.5747						2	2	2	7.2	7.2	7.2	35.184	0.00080321	3.9183	19939000	19	8	0	48795	753880	0	0	0	0	95137	151610	0	0	0	NaN	1	0	NaN	C4B63_86g7-t42_1-p1;C4B63_2g257-t42_1-p1	C4B63_86g7-t42_1-p1;C4B63_2g257-t42_1-p1	764	C4B63_86g7	Parkin coregulated gene protein homolog
20.202	19.3123	20.3925	19.7295	19.2705	19.5898	19.7803	20.0261	19.8618	20.8567	20.0639	19.8849						2	1	1	11.2	7.5	7.5	21.156	0.0021692	2.85	12462000	7	2	0	0	0	0	1086100	0	0	0	0	0	694190	0	NaN	1	0	NaN	C4B63_86g91-t42_1-p1	C4B63_86g91-t42_1-p1	1523	C4B63_86g91	UDP-Gal or UDP-GlcNAc-dependent glycosyltransferase
19.6814	20.6556	20.4577	21.2759	19.7787	20.9357	21.4398	21.3367	21.8313	20.8044	20.9252	21.1065						5	5	5	10.6	10.6	10.6	68.262	0	23.994	169270000	31	53	123950	264230	691040	507900	192930	189320	784030	639390	1294600	155010	237380	380470	1.72408	0.3312	-1.27103	-0.544746	C4B63_87g15-t42_1-p1	C4B63_87g15-t42_1-p1	1524	C4B63_87g15	Golgi/lysosome glycoprotein 1
19.6614	19.4364	19.9234	19.6149	19.864	19.0259	20.3172	19.4343	20.1066	20.0198	19.273	19.6784						2	2	2	1.9	1.9	1.9	133.52	0	5.0918	59435000	52	4	0	0	745820	0	57400	0	55970	40976	183880	0	0	58945	NaN	1	0	NaN	C4B63_87g20-t42_1-p1	C4B63_87g20-t42_1-p1	1525	C4B63_87g20	Brefeldin A-inhibited guanine nucleotide-exchange protein 1
20.3882	19.051	21.4019	20.7288	20.7879	20.5546	19.7459	19.8148	19.4807	20.6539	20.901	21.352						9	9	9	12.5	12.5	12.5	104.37	0	24.397	128110000	49	50	25471	41145	1057600	177760	188040	156530	71784	56444	21821	116070	156170	545760	0.36384	0.784012	0.599902	0.223147	C4B63_87g26-t42_1-p1	C4B63_87g26-t42_1-p1	1526	C4B63_87g26	formin homology 2 (FH2) domain protein
20.3661	19.5451	19.9791	19.8711	20.1285	19.3335	19.789	20.9408	20.6919	20.0533	19.5737	19.2926						1	1	1	5.7	5.7	5.7	31.47	0.00078927	3.638	4848900	15	0	133360	0	0	0	0	0	0	0	148980	0	0	40925	NaN	1	0	NaN	C4B63_87g32-t42_1-p1	C4B63_87g32-t42_1-p1	1527	C4B63_87g32	conserved hypothetical protein
19.4754	20.4226	19.7105	19.5324	20.1599	19.4444	19.9715	19.5387	19.3065	19.3931	19.3186	19.0352						3	3	3	10.9	10.9	10.9	63.184	0	8.5731	19650000	28	2	0	0	673240	0	0	0	0	0	0	0	0	28537	NaN	1	0	NaN	C4B63_87g45-t42_1-p1	C4B63_87g45-t42_1-p1	1528	C4B63_87g45	serine/threonine protein kinase
18.9061	20.2427	19.4569	21.0773	20.7351	20.0177	20.3919	20.423	19.4345	20.7186	20.5774	19.1262						2	2	2	2.5	2.5	2.5	72.262	0	10.918	30825000	23	18	0	42802	0	256870	409210	64101	54877	0	0	229540	121550	161250	NaN	1	0	NaN	C4B63_87g5-t42_1-p1	C4B63_87g5-t42_1-p1	1529	C4B63_87g5	endosomal integral membrane protein
19.5474	20.8858	19.6921	19.6485	20.0489	19.3587	19.7846	19.4149	19.6546	18.9072	19.787	19.243						7	1	1	12.1	2.2	2.2	82.854	0.0014859	3.0683	1746600	44	3	0	0	0	0	24785	14910	0	0	0	0	0	0	NaN	1	0	NaN	C4B63_89g12-t42_1-p1;C4B63_89g11-t42_1-p1;C4B63_89g10-t42_1-p1;C4B63_89g13-t42_1-p1;C4B63_220g20-t42_1-p1	C4B63_89g12-t42_1-p1;C4B63_89g11-t42_1-p1;C4B63_89g10-t42_1-p1;C4B63_89g13-t42_1-p1;C4B63_220g20-t42_1-p1	1530	C4B63_89g12	retrotransposon hot spot protein (RHS)
20.028	20.0356	20.1725	19.3954	19.4638	20.1235	20.2162	19.8446	20.1899	19.3908	19.4008	19.0296						2	2	2	6.9	6.9	6.9	36.739	0	4.8542	26477000	21	7	0	0	805990	0	0	0	45709	36988	252130	0	38912	81093	NaN	1	0	NaN	C4B63_89g40-t42_1-p1	C4B63_89g40-t42_1-p1	1531	C4B63_89g40	Dynein assembly factor 5, axonemal
20.4525	20.3368	20.5899	20.0063	20.5401	19.0745	19.5818	19.9471	19.7689	19.9881	19.3667	19.8139						2	2	2	4.4	4.4	4.4	57.685	0	6.0081	47184000	34	9	30067	104930	1115500	0	0	0	0	39817	64557	32919	0	0	NaN	1	0	NaN	C4B63_89g41-t42_1-p1	C4B63_89g41-t42_1-p1	1532	C4B63_89g41	conserved hypothetical protein
20.1833	21.4548	23.1331	20.758	20.0367	19.5905	19.4971	21.3668	21.1859	19.5	19.5823	20.4697						7	7	7	21.4	21.4	21.4	50.973	0	25.349	402110000	21	42	141510	879640	16064000	134280	195470	0	163960	364800	478140	95535	120000	510380	0.36371	0.672	0.907149	0.298282	C4B63_89g48-t42_1-p1	C4B63_89g48-t42_1-p1	1533	C4B63_89g48	conserved hypothetical protein
19.7996	20.0123	20.045	20.8581	19.1607	20.8202	19.1575	19.8738	20.9673	18.2752	19.7498	20.1417						1	1	1	0.9	0.9	0.9	83.635	0.0027379	2.426	95824000	40	11	161290	401520	0	0	292660	0	640160	575040	324920	0	0	0	NaN	1	0	NaN	C4B63_89g51-t42_1-p1	C4B63_89g51-t42_1-p1	1534	C4B63_89g51	FYVE zinc-finger containing protein
19.903	20.1273	19.5124	20.1468	20.0077	20.2588	20.246	20.4157	20.1411	20.0202	20.3879	19.2077						5	5	5	5.9	5.9	5.9	126.3	0	9.2875	46251000	47	7	0	0	984060	0	0	0	0	0	0	0	0	0	NaN	1	0	NaN	C4B63_89g60-t42_1-p1	C4B63_89g60-t42_1-p1	1535	C4B63_89g60	ubiquitin hydrolase
21.1908	21.6041	23.0503	21.9258	21.5928	21.6949	21.1461	22.0324	21.9836	22.734	22.491	22.9145						14	13	13	48.4	45.4	45.4	44.723	0	139.19	1105100000	24	152	425430	1453900	28316000	1217300	1177400	910720	468060	1465300	1683100	1579800	2638400	4710200	0.132414	0.958396	0.227692	0.0864809	C4B63_89g62-t42_1-p1;C4B63_202g4-t42_1-p1	C4B63_89g62-t42_1-p1;C4B63_202g4-t42_1-p1	1536	C4B63_89g62	proteasome regulatory ATPase subunit 3
20.8673	19.5301	20.5411	19.7118	19.7597	19.6659	18.7553	20.3718	20.2568	19.8163	19.6653	20.0269						1	1	1	6.6	6.6	6.6	26.429	0	28.873	44604000	15	12	439750	0	0	0	404290	502570	482400	328880	0	325810	0	489940	NaN	1	0	NaN	C4B63_8g188-t42_1-p1;C4B63_197g33-t42_1-p1	C4B63_8g188-t42_1-p1;C4B63_197g33-t42_1-p1	453	C4B63_8g188	small GTP-binding protein Rab32
19.4232	19.5147	20.9568	19.8564	19.7428	19.1767	20.0948	20.5676	19.1275	19.7652	19.9925	19.2323						2	2	2	4.1	4.1	4.1	57.785	0.0070968	2.0732	2753100	23	1	0	47250	0	0	0	0	0	0	0	0	0	72449	NaN	1	0	NaN	C4B63_8g197-t42_1-p1	C4B63_8g197-t42_1-p1	1537	C4B63_8g197	DNA ligase
20.4066	19.8692	20.8096	19.8492	19.8051	19.998	19.5082	19.9225	19.4578	20.1739	20.0209	19.048						1	1	1	4.1	4.1	4.1	27.422	0.0052666	2.1967	7906200	12	1	0	0	658850	0	0	0	0	0	0	0	0	0	NaN	1	0	NaN	C4B63_8g198-t42_1-p1	C4B63_8g198-t42_1-p1	1538	C4B63_8g198	conserved hypothetical protein
20.6061	21.4953	24.5627	21.0476	20.6762	20.7581	19.4981	21.6904	21.607	21.5347	21.55	21.1377						14	14	14	39.4	39.4	39.4	61.086	0	155.57	1349400000	33	86	250750	1104200	34919000	293070	343470	222020	204610	726050	875960	466180	722970	762990	0.389207	0.577349	1.28953	0.379641	C4B63_8g206-t42_1-p1	C4B63_8g206-t42_1-p1	1539	C4B63_8g206	conserved hypothetical protein
20.1135	20.5175	21.2498	18.9415	19.5553	20.3586	19.9024	20.2543	19.7605	19.5737	19.4921	19.7443						4	4	4	8.7	8.7	8.7	83.885	0	22.878	76795000	45	27	11880	25128	1385700	21092	27405	13982	24782	16062	42824	17902	19999	99833	0.835186	0.691596	0.654516	0.276924	C4B63_8g220-t42_1-p1;C4B63_50g6-t42_1-p1	C4B63_8g220-t42_1-p1;C4B63_50g6-t42_1-p1	1194	C4B63_8g220	conserved hypothetical protein
19.7918	19.4713	20.8899	19.155	20.0148	19.5507	19.6914	20.2572	20.7976	19.4163	19.9131	18.9464						2	2	2	4.1	4.1	4.1	65.68	0.0021676	2.8494	2913000	28	12	53860	12548	14475	6399.5	0	5410.6	0	0	11341	0	0	0	NaN	1	0	NaN	C4B63_8g39-t42_1-p1	C4B63_8g39-t42_1-p1	1541	C4B63_8g39	nicalin
19.7952	20.2898	20.9013	19.7475	20.0387	19.05	19.5385	18.7557	19.9481	20.1144	19.707	19.8803						1	1	1	2.3	2.3	2.3	55.448	0.004	2.2883	3247900	22	2	19341	128290	0	0	0	0	0	0	0	0	0	0	NaN	1	0	NaN	C4B63_8g464-t42_1-p1	C4B63_8g464-t42_1-p1	1542	C4B63_8g464	protein kinase C substrate protein, heavy chain
23.9525	23.0087	21.7938	21.5033	21.142	21.2208	23.1592	23.2703	22.9396	19.6606	19.0674	20.2445						5	5	5	37.6	37.6	37.6	16.823	0	24.413	563470000	8	76	13314000	11173000	16261000	1001400	1236200	659880	9399300	8914300	7641900	136500	0	697080	0.117837	0.959965	-0.2047	-0.0777639	C4B63_8g476-t42_1-p1;C4B63_8g2554c-t42_1-p1	C4B63_8g476-t42_1-p1;C4B63_8g2554c-t42_1-p1	1540	C4B63_8g476	40S ribosomal protein S16
20.8486	19.8912	20.4422	20.3884	19.5092	18.8138	19.4782	19.3624	20.2011	19.9405	20.434	19.0943						2	2	2	20.8	20.8	20.8	22.759	0	15.35	15799000	10	4	0	1579900	0	0	0	0	0	0	0	0	0	0	NaN	1	0	NaN	C4B63_8g481-t42_1-p1	C4B63_8g481-t42_1-p1	1543	C4B63_8g481	conserved hypothetical protein
20.2715	19.2431	20.168	19.2634	19.468	20.0934	18.7706	19.8101	20.1422	19.4649	20.1471	19.8734						1	1	1	1.9	1.9	1.9	60.062	0.0014695	2.9897	13033000	25	4	233890	287430	0	0	0	0	0	0	0	0	0	0	NaN	1	0	NaN	C4B63_8g482-t42_1-p1	C4B63_8g482-t42_1-p1	1544	C4B63_8g482	conserved hypothetical protein
19.6653	19.5402	19.9008	19.4647	20.7283	19.894	21.1687	19.887	19.5439	19.8213	19.4283	20.2481						1	1	1	5.2	5.2	5.2	39.04	0.00081433	4.0937	5764400	18	2	0	0	0	0	0	0	0	320240	0	0	0	0	NaN	1	0	NaN	C4B63_8g483-t42_1-p1	C4B63_8g483-t42_1-p1	1545	C4B63_8g483	asparagine synthetase a
20.5555	19.3346	20.2654	19.5658	19.8324	19.5192	19.3036	20.1044	19.8332	18.9259	18.9328	18.7303						1	1	1	6.1	6.1	6.1	18.234	0.0088889	2.0014	171160	12	1	14263	0	0	0	0	0	0	0	0	0	0	0	NaN	1	0	NaN	C4B63_8g485-t42_1-p1;C4B63_8g486-t42_1-p1;C4B63_8g487-t42_1-p1	C4B63_8g485-t42_1-p1;C4B63_8g486-t42_1-p1;C4B63_8g487-t42_1-p1	1546	C4B63_8g485	glutathione peroxidase-like protein
20.5194	19.8988	19.7794	19.3012	19.3803	19.8754	20.1271	19.9908	18.4925	19.9642	19.9185	19.9867						3	3	3	5.5	5.5	5.5	90.077	0	8.5723	20796000	39	8	0	0	0	0	72416	0	0	0	0	0	78605	382200	NaN	1	0	NaN	C4B63_8g495-t42_1-p1	C4B63_8g495-t42_1-p1	1547	C4B63_8g495	Regulator of chromosome condensation (RCC1) repeat
19.7678	20.1133	19.659	19.7477	19.5056	20.2643	20.7153	20.4459	19.4848	19.532	19.7308	19.4546						8	8	8	10.1	10.1	10.1	127.24	0	17.37	189140000	54	13	0	0	3408700	0	0	0	49025	0	0	40506	4261	0	NaN	1	0	NaN	C4B63_8g496-t42_1-p1	C4B63_8g496-t42_1-p1	1548	C4B63_8g496	conserved hypothetical protein
19.761	20.46	20.5383	20.0639	19.4622	19.1089	19.8634	19.4323	18.8797	19.62	19.3627	20.3465						4	4	4	7.6	7.6	7.6	60.052	0	11.559	83695000	24	10	0	25871	3364500	0	0	0	0	0	63858	33002	0	0	NaN	1	0	NaN	C4B63_8g50-t42_1-p1	C4B63_8g50-t42_1-p1	1549	C4B63_8g50	mitochondrial RNA binding complex 1 subunit
22.3149	23.8034	20.8099	22.1946	22.743	22.3363	21.8237	22.2667	22.1911	20.81	19.1917	19.431						10	10	10	26.9	26.9	26.9	55.163	0	105.06	399940000	24	90	1315100	5800900	2654800	1115600	2116300	868250	226750	786260	1608700	93719	0	77966	0.0874992	0.962618	0.215549	0.0749759	C4B63_8g508-t42_1-p1	C4B63_8g508-t42_1-p1	1550	C4B63_8g508	protein disulfide isomerase
20.6004	19.4784	20.479	19.3887	20.5616	19.6983	19.6996	19.6102	20.0156	20.0953	19.9886	19.4314						1	1	1	10.8	10.8	10.8	14.108	0.0058747	2.1412	39321000	9	5	0	0	2713600	0	572640	503880	0	0	0	0	0	578850	NaN	1	0	NaN	C4B63_8g515-t42_1-p1	C4B63_8g515-t42_1-p1	1551	C4B63_8g515	RNA-binding protein
20.0963	20.0114	20.1323	19.5009	19.5729	18.8492	20.3298	19.7667	20.0938	20.0955	19.0179	20.9145						4	4	4	13.4	13.4	13.4	47.869	0	17.621	75701000	24	8	0	0	3130400	0	0	0	0	0	23804	0	0	0	NaN	1	0	NaN	C4B63_8g519-t42_1-p1	C4B63_8g519-t42_1-p1	1552	C4B63_8g519	NLR family CARD domain-containing protein 3
19.5302	19.5507	19.5044	19.6514	19.6542	19.7564	20.2723	19.7531	20.3546	19.625	19.253	19.9165						3	3	3	4.6	4.6	4.6	106.98	0	21.777	46458000	44	25	14541	36776	818510	8646.6	22069	10551	0	20132	24286	13162	51377	35808	NaN	1	0	NaN	C4B63_8g522-t42_1-p1	C4B63_8g522-t42_1-p1	1553	C4B63_8g522	conserved hypothetical protein
21.6604	21.4253	23.7426	20.5093	20.1473	19.9562	21.9998	22.4118	22.7557	21.9712	22.2449	22.2407						10	10	10	28.3	28.3	28.3	51.405	0	130.54	593900000	21	71	242420	688710	17577000	0	96520	0	1213400	1228300	3257000	668650	1312000	1997100	0.0505234	0.977005	-0.112983	-0.0408157	C4B63_8g523-t42_1-p1	C4B63_8g523-t42_1-p1	1554	C4B63_8g523	conserved hypothetical protein
20.1141	20.0281	21.0883	19.5932	19.9308	20.5589	19.1332	20.2845	20.1104	20.2979	19.3804	19.8695						3	3	3	7.5	7.5	7.5	72.767	0	5.8926	71660000	30	10	0	0	1960600	0	0	0	49033	0	36815	128190	48169	165840	NaN	1	0	NaN	C4B63_8g540-t42_1-p1	C4B63_8g540-t42_1-p1	1555	C4B63_8g540	6-phosphofructo-2-kinase/fructose-2,6-biphosphatase
19.9718	20.0275	20.4191	19.7271	20.112	18.946	20.1569	19.8935	19.8181	20.2204	19.669	19.5864						1	1	1	4.8	4.8	4.8	32.077	0.0021834	2.912	31671000	14	13	0	0	1421800	0	63873	66066	0	143760	222120	111000	61034	172530	NaN	1	0	NaN	C4B63_8g541-t42_1-p1	C4B63_8g541-t42_1-p1	1556	C4B63_8g541	Pre-mRNA cleavage factor Im 25 kDa subunit 2
20.9927	19.9375	20.8204	20.0583	20.0205	19.0972	20.4708	19.896	19.443	19.5908	20.3843	19.9727						2	2	2	7.5	7.5	7.5	21.373	0.0027933	2.5428	1359400	10	2	0	0	113160	0	0	22779	0	0	0	0	0	0	NaN	1	0	NaN	C4B63_8g546-t42_1-p1	C4B63_8g546-t42_1-p1	1557	C4B63_8g546	Eukaryotic translation initiation factor 4E type 6
20.0836	20.6293	20.0098	19.5554	19.612	19.5014	19.5827	19.8523	20.4058	19.4884	19.3145	19.5924						1	1	1	4.5	4.5	4.5	39.585	0.0089059	2.0045	954310	16	2	0	0	0	0	0	0	37306	22339	0	0	0	0	NaN	1	0	NaN	C4B63_8g549-t42_1-p1	C4B63_8g549-t42_1-p1	1558	C4B63_8g549	Silent information regulator 2 related protein 1
24.9393	24.3433	22.6134	21.5209	21.4893	20.8744	23.7936	24.5086	23.7433	20.0065	19.7701	19.9726						11	11	11	43	43	43	27.878	0	27.296	881560000	11	119	15465000	11242000	30058000	627570	1993400	550870	5172100	6382700	8295700	254650	55949	43603	0.0224828	0.994319	-0.0498263	-0.0181847	C4B63_8g556-t42_1-p1;C4B63_8g555-t42_1-p1	C4B63_8g556-t42_1-p1;C4B63_8g555-t42_1-p1	1559	C4B63_8g556	60S ribosomal protein L7
20.2008	19.7029	20.2403	19.0995	20.4673	19.6038	19.9941	19.8402	19.9328	20.1611	19.5031	19.4969						1	1	1	4	4	4	34.29	0.0070876	2.0717	1769700	17	9	0	8912.9	0	8983.6	29681	19889	0	0	36634	0	0	0	NaN	1	0	NaN	C4B63_8g564-t42_1-p1	C4B63_8g564-t42_1-p1	1560	C4B63_8g564	conserved hypothetical protein
18.9128	19.8047	19.8099	19.4187	19.9829	19.8306	19.1142	19.8854	19.5227	19.8528	19.6348	19.4658						6	5	1	7.5	6.6	1	105.63	0	12.514	118510000	48	21	157510	129550	1057800	0	0	0	185110	169580	179000	96451	92999	401040	NaN	1	0	NaN	C4B63_8g572-t42_1-p1;C4B63_68g120-t42_1-p1	C4B63_8g572-t42_1-p1;C4B63_68g120-t42_1-p1	1561	C4B63_8g572	retrotransposon hot spot (RHS) protein
24.0519	24.6641	23.5633	24.7589	24.4749	24.425	23.6323	23.6272	23.81	23.8922	23.7651	23.4305						27	24	24	51.6	47.3	47.3	70.825	0	204.38	4991300000	32	398	7606400	25371000	38331000	14422000	20371000	8594900	6554800	6392200	9418600	5505700	5551000	7859400	0.550789	0.873744	0.40322	0.173498	C4B63_8g61-t42_1-p1	C4B63_8g61-t42_1-p1	1562	C4B63_8g61	heat shock protein 70 (hsp70)
19.7357	19.4755	19.5314	20.1025	19.0496	19.4965	19.9134	18.4258	20.3017	19.7674	19.815	19.8851						1	1	1	6.8	6.8	6.8	18.979	0	4.951	16905000	11	15	17718	0	697280	0	184400	0	164910	46130	0	77149	101540	247690	NaN	1	0	NaN	C4B63_90g50-t42_1-p1	C4B63_90g50-t42_1-p1	1563	C4B63_90g50	signal recognition particle(fragment)
23.8903	23.4324	22.199	23.9371	23.984	23.6752	22.7104	22.8584	22.1421	22.9986	23.546	22.599						8	8	8	41.7	41.7	41.7	21.993	0	53.84	703140000	10	92	7746600	9497200	6210000	8580400	15014000	5386700	2909000	2559500	1661700	3038200	4253700	3456200	0.475962	0.757939	0.60361	0.236691	C4B63_91g34-t42_1-p1;C4B63_56g31-t42_1-p1	C4B63_91g34-t42_1-p1;C4B63_56g31-t42_1-p1	1252	C4B63_91g34	conserved hypothetical protein
23.4768	23.2004	23.2403	22.3838	22.6254	22.5449	23.3307	23.4574	23.7462	22.4137	21.9145	21.9871						11	11	11	23	23	23	63.041	0	34.818	1144700000	32	113	1946900	3179600	13823000	956680	1549700	683300	3051500	2818200	5166400	949390	591980	1056100	0.61474	0.956061	-0.205622	-0.09563	C4B63_91g38-t42_1-p1;C4B63_91g37-t42_1-p1;C4B63_91g36-t42_1-p1;C4B63_56g37-t42_1-p1;C4B63_56g36-t42_1-p1;C4B63_56g35-t42_1-p1;C4B63_56g34-t42_1-p1;C4B63_56g33-t42_1-p1	C4B63_91g38-t42_1-p1;C4B63_91g37-t42_1-p1;C4B63_91g36-t42_1-p1;C4B63_56g37-t42_1-p1;C4B63_56g36-t42_1-p1;C4B63_56g35-t42_1-p1;C4B63_56g34-t42_1-p1;C4B63_56g33-t42_1-p1	1253	C4B63_91g38	ATP synthase F1, alpha subunit
22.789	21.9254	22.8748	22.0218	22.5626	23.2222	21.9382	22.0207	22.1898	22.064	22.6227	23.0945						5	5	5	16.4	16.4	16.4	35.592	0	34.435	450500000	13	60	2218700	2255100	12470000	1463900	3575300	2049300	1252500	967810	1089000	1811700	1751400	3749100	0.701699	0.81143	0.480156	0.207672	C4B63_91g39-t42_1-p1;C4B63_56g38-t42_1-p1	C4B63_91g39-t42_1-p1;C4B63_56g38-t42_1-p1	1254	C4B63_91g39	nuclear receptor binding factor
19.9547	19.8591	20.3993	20.5113	18.9083	19.6613	20.3248	20.3159	19.9517	18.9665	19.8953	19.7484						8	1	1	25.9	4.9	4.9	37.604	0	4.3739	33623000	20	8	0	350090	0	0	206300	186360	0	98737	163580	0	0	676080	NaN	1	0	NaN	C4B63_93g43-t42_1-p1	C4B63_93g43-t42_1-p1	1565	C4B63_93g43	retrotransposon hot spot protein (RHS)
20.4002	19.4406	20.5244	19.4374	19.5994	19.4184	19.5079	20.0741	19.7825	20.021	19.1388	19.3111						2	2	2	12.3	12.3	12.3	40.713	0	17.201	26376000	14	5	0	0	1836300	0	0	0	47654	0	0	0	0	0	NaN	1	0	NaN	C4B63_93g66-t42_1-p1	C4B63_93g66-t42_1-p1	1566	C4B63_93g66	conserved hypothetical protein
24.9131	24.3771	23.2188	22.7202	22.4159	22.4383	24.1791	24.5477	23.7802	21.8844	22.3112	20.5763						5	5	5	22.5	22.5	22.5	19.973	0	30.849	1229300000	10	85	17548000	21331000	28362000	3672300	4218300	2097600	13763000	15034000	13068000	1256700	1899300	678500	0.000414448	1	0.000695546	0.000273095	C4B63_93g76-t42_1-p1;C4B63_43g163-t42_1-p1	C4B63_93g76-t42_1-p1;C4B63_43g163-t42_1-p1	1044	C4B63_93g76	40S ribosomal protein S11
20.3488	19.6853	19.3519	19.7009	19.8902	19.8063	20.3562	20.028	20.1546	19.4616	20.1137	19.0715						2	2	2	17.6	17.6	17.6	24.186	0	10.522	74636000	12	19	0	882210	3391800	0	0	166880	375320	315340	1088100	0	0	0	NaN	1	0	NaN	C4B63_93g77-t42_1-p1	C4B63_93g77-t42_1-p1	1567	C4B63_93g77	Suppressor of G2 allele of SKP1
20.6117	19.3212	20.3741	19.9815	19.4788	19.7331	19.9362	19.4851	19.4005	18.7374	20.7633	19.9086						2	2	2	1	1	1	188.96	0.010114	1.9823	2464300	87	3	0	0	28325	0	0	0	0	0	0	0	0	0	NaN	1	0	NaN	C4B63_93g82-t42_1-p1	C4B63_93g82-t42_1-p1	1568	C4B63_93g82	conserved hypothetical protein
20.5153	19.8366	21.4044	19.467	18.4562	20.3043	20.2243	20.2689	20.3126	18.7272	20.0092	18.912						7	7	7	16.8	16.8	16.8	60.506	0	21.664	79554000	30	19	0	0	2288500	0	0	0	0	0	269250	0	0	94096	0.280436	0.923034	0.316814	0.129067	C4B63_93g86-t42_1-p1	C4B63_93g86-t42_1-p1	1569	C4B63_93g86	conserved hypothetical protein
20.08	19.8746	21.8945	19.8833	19.2901	20.1879	19.5784	21.9086	21.4927	19.6554	19.8413	19.5924						7	7	7	14.2	14.2	14.2	75.067	0	30.278	223070000	32	22	0	170420	5625700	0	0	118840	0	273420	463000	88315	63480	167830	0.145448	0.921279	-0.376872	-0.127206	C4B63_94g56-t42_1-p1;C4B63_21g243-t42_1-p1	C4B63_94g56-t42_1-p1;C4B63_21g243-t42_1-p1	544	C4B63_94g56	conserved hypothetical protein
19.7799	19.9676	20.45	19.4455	19.2477	19.2802	19.84	20.0598	20.4975	19.4776	19.2955	19.3012						3	3	3	15.4	15.4	15.4	28.504	0	17.402	45438000	16	5	0	0	2772800	0	0	0	0	67090	0	0	0	0	NaN	1	0	NaN	C4B63_95g12-t42_1-p1	C4B63_95g12-t42_1-p1	1570	C4B63_95g12	Dpy-30 motif containing protein
19.6621	19.2938	19.8168	19.155	23.7817	24.5348	20.0354	20.2237	20.0299	20.2895	25.2654	19.4905						4	4	4	6.9	6.9	6.9	71.257	0	23.727	196160000	34	26	11106	21679	753410	12660	425900	991590	55881	40262	96494	28851	3231000	100610	NaN	1	0	NaN	C4B63_95g23-t42_1-p1	C4B63_95g23-t42_1-p1	1571	C4B63_95g23	N(2), N(2)-dimethylguanosine tRNA methyltransferase
20.3756	20.4941	20.4955	19.9484	19.0336	19.5543	20.6026	19.4718	19.815	20.1755	19.7819	19.1592						1	1	1	1	1	1	185.74	0.0089514	2.0383	5465100	79	1	0	0	69179	0	0	0	0	0	0	0	0	0	NaN	1	0	NaN	C4B63_95g43-t42_1-p1	C4B63_95g43-t42_1-p1	1572	C4B63_95g43	conserved hypothetical protein
19.0112	20.4415	20.1702	20.2415	18.7932	19.3916	19.6881	19.3473	19.4537	19.6509	18.6616	19.9143						1	1	1	2.2	2.2	2.2	60.84	0.010082	1.9778	8003500	27	1	0	0	296430	0	0	0	0	0	0	0	0	0	NaN	1	0	NaN	C4B63_95g47-t42_1-p1	C4B63_95g47-t42_1-p1	1573	C4B63_95g47	CTU2
20.2383	19.7238	19.5439	19.9662	19.5032	19.6373	20.2941	20.1891	19.6621	20.3322	19.3848	19.4903						2	2	2	2.5	2.5	2.5	140.13	0	4.4668	22080000	54	3	0	0	402500	0	0	0	0	6393.2	0	0	0	0	NaN	1	0	NaN	C4B63_95g51-t42_1-p1	C4B63_95g51-t42_1-p1	1574	C4B63_95g51	C2 domain-containing protein 5
21.6295	22.3109	22.824	22.2022	22.3965	22.3992	22.7292	22.2372	22.633	22.674	22.3168	22.465						12	12	12	31.4	31.4	31.4	68.609	0	98.215	843560000	24	241	534290	2279100	12899000	1497400	2324000	1076400	2929800	1352200	3558900	1570000	1593300	3534200	0.299599	0.925026	-0.278322	-0.117075	C4B63_95g55-t42_1-p1	C4B63_95g55-t42_1-p1	1575	C4B63_95g55	ubiquitin-like protein
20.8233	19.1506	20.0996	19.5902	19.4834	20.3965	20.0807	19.8085	19.0544	18.9687	20.1269	19.8436						4	2	0	7.9	4	0	65.574	0.0027894	2.5398	11155000	32	9	28810	43884	59923	13434	126840	75715	0	0	0	0	0	0	NaN	1	0	NaN	C4B63_96g92-t42_1-p1	C4B63_96g92-t42_1-p1	1576	C4B63_96g92	retrotransposon hot spot protein (RHS)
19.6832	20.5151	20.233	19.928	19.8057	19.6116	19.726	19.859	19.3515	20.8003	19.9401	19.5932						1	1	1	1.7	1.7	1.7	62.292	0	6.2021	11261000	19	6	125570	331460	0	0	0	0	68998	66676	0	0	0	0	NaN	1	0	NaN	C4B63_97g15-t42_1-p1	C4B63_97g15-t42_1-p1	1577	C4B63_97g15	Zinc finger CCCH domain-containing protein 35
21.1106	21.8716	19.6572	21.3753	20.5281	20.9329	21.1803	22.2814	21.4413	20.565	20.9483	20.8266						13	13	13	18.8	18.8	18.8	93.487	0	39.103	194580000	47	85	150230	1302800	44399	310700	97217	221650	344360	748780	558240	82994	125640	153040	0.444324	0.691626	-0.754528	-0.276425	C4B63_97g18-t42_1-p1	C4B63_97g18-t42_1-p1	1578	C4B63_97g18	heat shock protein 110
23.3226	24.6915	21.5945	23.0948	23.1511	23.0181	21.5072	21.6662	21.9718	18.7568	19.5109	20.3917						14	14	14	47.6	47.6	47.6	42.668	0	65.789	682800000	21	105	4128500	13466000	5600400	2671100	3402300	1431400	400410	274310	1123600	0	0	16288	0.75441	0.35036	1.48779	0.511912	C4B63_97g19-t42_1-p1	C4B63_97g19-t42_1-p1	1579	C4B63_97g19	pyruvate dehydrogenase E1 component alpha subunit
23.5328	23.8066	22.6815	20.1112	19.0813	20.3688	23.5847	23.7476	23.6022	20.4434	19.7963	19.4745						3	3	3	14	14	14	19.609	0	9.5577	545090000	3	39	14694000	33451000	60204000	1952500	0	0	19565000	24997000	26834000	0	0	0	0.372287	0.925588	-0.304532	-0.129995	C4B63_97g21-t42_1-p1;C4B63_39g318-t42_1-p1;C4B63_132g75-t42_1-p1	C4B63_97g21-t42_1-p1;C4B63_39g318-t42_1-p1;C4B63_132g75-t42_1-p1	182	C4B63_97g21	60S ribosomal protein L34
21.5978	21.9674	21.0799	22.2813	22.3956	22.1235	22.3536	21.9535	21.401	20.6688	21.6659	21.0841						11	11	11	15	15	15	98.907	0	41.253	301730000	38	102	352560	839990	1350400	891050	1482900	600310	965450	464600	461190	41687	210910	279270	0.396766	0.905526	-0.354329	-0.149033	C4B63_97g23-t42_1-p1	C4B63_97g23-t42_1-p1	1580	C4B63_97g23	pumilio/PUF RNA binding protein 2
19.8186	18.7624	20.6647	19.4752	19.659	19.2919	19.589	20.1152	19.7352	20.385	19.4987	18.9735						1	1	1	1.6	1.6	1.6	95.105	0.0027972	2.5505	2553200	42	5	0	0	0	0	0	0	11101	0	19554	13616	16520	0	NaN	1	0	NaN	C4B63_97g28-t42_1-p1	C4B63_97g28-t42_1-p1	1581	C4B63_97g28	WD repeat-containing protein 60
20.0035	20.3167	22.0895	19.3211	20.0253	19.1452	20.3126	20.7764	21.0985	20.0085	20.3671	21.4582						2	2	2	11.4	11.4	11.4	33.165	0	24.472	80894000	11	26	0	312820	4065800	0	254390	0	234860	460940	885430	138110	295180	706410	0.0364528	0.980707	0.07407	0.0275522	C4B63_97g31-t42_1-p1	C4B63_97g31-t42_1-p1	1582	C4B63_97g31	NADH-ubiquinone oxidoreductase complex I subunit
23.5008	19.4125	21.3279	20.0766	18.8654	20.082	19.9831	20.413	18.9982	19.907	19.6657	19.3782						2	2	2	16	16	16	12.409	0.00079554	3.7964	107380000	5	15	4610800	3205400	6885800	0	0	0	2153000	2259600	2361700	0	0	0	0.573869	0.368264	1.61565	0.496661	C4B63_9g2133c-t42_1-p1;C4B63_46g99c-t42_1-p1;C4B63_162g32-t42_1-p1	C4B63_9g2133c-t42_1-p1;C4B63_46g99c-t42_1-p1;C4B63_162g32-t42_1-p1	307	C4B63_9g2133c	60S ribosomal protein L44
20.9536	20.9081	19.9012	19.8684	20.3104	19.4964	20.1131	20.179	19.7265	20.202	18.7943	19.4897						4	4	4	28.6	28.6	28.6	15.512	0	7.4401	36432000	6	26	1287900	1548300	1773700	0	0	0	539660	491420	430980	0	0	0	0.715678	0.748613	0.581446	0.245197	C4B63_9g2158c-t42_1-p1;C4B63_9g2155c-t42_1-p1	C4B63_9g2158c-t42_1-p1;C4B63_9g2155c-t42_1-p1	1583	C4B63_9g2158c	ribosomal protein L27
20.606	20.3514	19.614	20.5602	19.3454	19.842	19.4834	19.3654	19.6547	18.1578	19.5296	19.529						5	4	4	25.1	19.9	19.9	23.67	0	6.9729	72097000	10	15	771920	0	2867500	0	651660	684540	99073	0	75015	546670	0	1513300	NaN	1	0	NaN	C4B63_9g227-t42_1-p1	C4B63_9g227-t42_1-p1	1584	C4B63_9g227	ras-related protein rab-14 mitochondrial
20.9864	19.8825	20.1704	20.1343	19.8026	19.1713	20.1715	19.6331	19.6542	19.7455	19.1341	18.8788						6	6	6	8.1	8.1	8.1	107.65	0	21.467	42724000	52	17	0	0	406170	20836	59963	16162	0	107900	133220	10323	26813	40233	NaN	1	0	NaN	C4B63_9g228-t42_1-p1	C4B63_9g228-t42_1-p1	1585	C4B63_9g228	Mitogen-activated protein kinase kinase 1a
23.3781	23.6778	22.389	22.7017	22.7555	22.5717	23.6428	23.6281	23.7316	21.7593	22.1829	22.2848						6	6	6	18.9	18.9	18.9	49.421	0	85.267	755610000	17	101	3112700	8063400	7300500	2240100	3018200	1031400	5100800	4302600	6931800	672330	942600	1731100	0.594122	0.795341	-0.519227	-0.217185	C4B63_9g235-t42_1-p1	C4B63_9g235-t42_1-p1	1586	C4B63_9g235	RNA-binding protein
20.6461	19.2264	20.6671	19.6097	19.0352	19.2645	19.7459	19.6441	19.3361	20.1779	19.5862	19.2273						1	1	1	6.1	6.1	6.1	23.036	0.0039841	2.2585	1405600	6	1	0	0	0	0	0	0	0	234270	0	0	0	0	NaN	1	0	NaN	C4B63_9g244-t42_1-p1	C4B63_9g244-t42_1-p1	1587	C4B63_9g244	Protein unc-119 homolog B
20.0158	19.6538	20.1053	19.5349	19.8778	20.4951	18.7498	19.7579	19.6653	19.6132	19.9365	20.0646						3	3	3	8.7	8.7	8.7	59.062	0	47.188	22463000	28	6	0	0	802260	0	0	0	0	0	0	0	0	0	NaN	1	0	NaN	C4B63_9g245-t42_1-p1	C4B63_9g245-t42_1-p1	1588	C4B63_9g245	TBC1 domain family member 22A (Fragment)
20.3271	19.5969	20.189	19.771	20.7947	19.9104	20.4643	20.4181	19.8724	20.3904	19.5184	19.1049						1	1	1	7	7	7	12.455	0.0021583	2.7988	1173700	7	1	167680	0	0	0	0	0	0	0	0	0	0	0	NaN	1	0	NaN	C4B63_9g247-t42_1-p1	C4B63_9g247-t42_1-p1	1589	C4B63_9g247	small nuclear ribonucleoprotein protein
19.7495	19.4386	20.139	19.6967	20.71	19.8932	19.0153	19.0805	19.1814	19.7266	19.4832	19.6272						5	5	5	10	10	10	73.534	0	10.993	31252000	40	8	22133	0	0	0	0	0	126970	120390	511820	0	0	0	NaN	1	0	NaN	C4B63_9g263-t42_1-p1	C4B63_9g263-t42_1-p1	1590	C4B63_9g263	trypanothione synthetase
21.9171	23.3209	23.0784	22.2951	23.1646	23.204	23.8192	23.448	23.1828	22.6957	23.4423	22.6636						11	11	11	36.6	36.6	36.6	349.63	0	62.158	1161800000	231	128	74377	513600	1457900	124150	517980	234060	495820	398180	471190	117810	329790	294750	0.687234	0.674738	-0.711198	-0.28783	C4B63_9g272-t42_1-p1;C4B63_9g276-t42_1-p1;C4B63_9g286-t42_1-p1;C4B63_9g284-t42_1-p1;C4B63_9g282-t42_1-p1	C4B63_9g272-t42_1-p1	1591	C4B63_9g272	NUP-1 protein
22.9401	22.7026	23.8421	24.5811	25.8097	25.9092	23.5685	23.2781	24.1498	24.907	24.8091	25.1974						28	28	28	58.7	58.7	58.7	58.864	0	221.23	6343100000	32	504	1515000	2867800	30794000	12543000	48586000	22883000	5875500	2613600	12333000	13018000	12745000	32448000	0.511822	0.810741	-0.503853	-0.207224	C4B63_9g287-t42_1-p1;C4B63_9g285-t42_1-p1;C4B63_9g283-t42_1-p1;C4B63_9g281-t42_1-p1;C4B63_9g279-t42_1-p1;C4B63_9g273-t42_1-p1;C4B63_9g277-t42_1-p1	C4B63_9g287-t42_1-p1;C4B63_9g285-t42_1-p1;C4B63_9g283-t42_1-p1;C4B63_9g281-t42_1-p1;C4B63_9g279-t42_1-p1;C4B63_9g273-t42_1-p1;C4B63_9g277-t42_1-p1	1592	C4B63_9g287	Phosphoenolpyruvate carboxykinase [ATP], glycosomal
26.6542	26.925	25.474	26.2563	26.1916	25.9743	24.7885	24.7562	24.4723	24.8098	24.9102	24.8595						55	55	52	65.2	65.2	62.6	97.351	0	323.31	20579000000	50	1044	41469000	96512000	108080000	33751000	47737000	19294000	11214000	9157500	10694000	7956500	10126000	15585000	1.6722	0.170618	1.67874	0.683353	C4B63_9g299-t42_1-p1;C4B63_9g416-t42_1-p1	C4B63_9g299-t42_1-p1;C4B63_9g416-t42_1-p1	1593	C4B63_9g299	ATP-dependent Clp protease subunit, heat shock protein 104 (HSP104)
20.7782	20.0595	20.2503	19.6916	19.8892	19.8505	19.7831	20.0103	20.3661	19.6782	19.3753	19.1192						1	1	1	3.7	3.7	3.7	93.294	0	5.8989	3441300	46	1	0	0	74811	0	0	0	0	0	0	0	0	0	NaN	1	0	NaN	C4B63_9g311-t42_1-p1	C4B63_9g311-t42_1-p1	1594	C4B63_9g311	conserved hypothetical protein
24.6767	24.5468	22.0458	24.4153	24.1376	24.0801	24.2922	24.5973	24.7089	23.9002	23.6629	23.3704						15	15	15	40.2	40.2	40.2	50.301	0	249.83	3046300000	19	294	12737000	22469000	9095400	13571000	15997000	7494600	14353000	15015000	26840000	7574100	6122300	9064300	0.376495	0.699817	-0.776374	-0.270971	C4B63_9g319-t42_1-p1	C4B63_9g319-t42_1-p1	1595	C4B63_9g319	heterogeneous nuclear ribonucleoprotein H/F
23.955	23.7019	19.7382	21.7864	21.617	21.4102	22.1806	22.4102	22.1407	20.5889	20.4585	19.3087						10	10	10	21.5	21.5	21.5	55.059	0	77.184	494620000	21	86	5042700	7237200	2197800	802810	1021100	497350	1808900	1972500	2701500	271390	0	0	0.0558212	0.961549	0.221192	0.0656755	C4B63_9g321-t42_1-p1	C4B63_9g321-t42_1-p1	1596	C4B63_9g321	guide RNA associated protein, GAP1
21.3778	21.9899	21.8977	20.2101	19.857	19.5592	20.8717	21.5751	21.4053	19.2492	19.1491	21.6584						9	9	9	14.5	14.5	14.5	94.206	0	18.871	177080000	38	38	261420	730840	1642900	56876	71280	55377	356560	360420	332140	92641	107720	591800	0.760308	0.805516	0.471099	0.206172	C4B63_9g322-t42_1-p1	C4B63_9g322-t42_1-p1	1597	C4B63_9g322	translation initiation factor IF-2
19.3981	19.6395	20.213	20.3271	19.0942	19.311	19.3377	19.8977	20.447	19.2695	19.6418	19.3833						2	2	2	14.8	14.8	14.8	26.018	0.0089286	2.0196	13324000	12	2	0	695680	0	0	0	0	0	0	0	0	0	414690	NaN	1	0	NaN	C4B63_9g326-t42_1-p1	C4B63_9g326-t42_1-p1	1598	C4B63_9g326	ubiquitin-conjugating enzyme
20.2007	19.8179	20.3236	19.4288	19.8477	20.196	19.8411	20.1406	19.529	19.1476	19.3357	19.9008						1	1	1	2.3	2.3	2.3	50.474	0.0088776	1.9978	65971000	18	3	0	0	3206400	0	0	0	0	0	0	0	0	458700	NaN	1	0	NaN	C4B63_9g328-t42_1-p1	C4B63_9g328-t42_1-p1	1599	C4B63_9g328	conserved hypothetical protein
22.2632	22.0341	21.3236	23.2931	23.4354	23.4348	18.4796	20.0528	18.8706	22.5303	22.3582	23.0653						19	19	19	27.6	27.6	27.6	86.83	0	116.99	745060000	37	156	1130500	1257700	1781000	2643300	5009700	2485600	57955	14213	107200	1072100	1024700	3552900	2.1166	0.0888	2.7393	1.0738	C4B63_9g330-t42_1-p1	C4B63_9g330-t42_1-p1	1600	C4B63_9g330	GTP-binding elongation factor Tu family
19.7686	19.1743	20.5765	19.6999	20.424	20.026	19.1876	19.9966	19.4119	20.1826	18.9494	19.5935						3	3	3	8.2	8.2	8.2	52.805	0	6.8598	68632000	29	6	0	0	2034800	0	0	0	0	0	331770	0	0	0	NaN	1	0	NaN	C4B63_9g331-t42_1-p1	C4B63_9g331-t42_1-p1	1601	C4B63_9g331	transcription elongation factor s-II
20.7402	20.0664	19.3906	19.774	19.1478	19.844	20.1084	19.8906	19.2182	20.3431	19.4891	19.849						5	5	5	3.2	3.2	3.2	231.69	0	25.603	47496000	104	8	0	0	404480	0	0	0	20378	11315	20511	0	0	0	NaN	1	0	NaN	C4B63_9g372-t42_1-p1;C4B63_106g40-t42_1-p1	C4B63_9g372-t42_1-p1;C4B63_106g40-t42_1-p1	25	C4B63_9g372	conserved hypothetical protein
23.2007	23.6153	23.5043	23.3685	23.4059	23.3769	23.5541	23.7133	23.4922	23.6395	24.0107	23.7672						23	22	22	45.7	44.7	44.7	93.452	0	152.34	2237800000	38	310	1373800	5813200	14281000	2071200	4742100	1738500	4472900	3904100	5353600	3353800	5301800	6482600	0.449052	0.957905	-0.146439	-0.0684193	C4B63_9g376-t42_1-p1	C4B63_9g376-t42_1-p1	1602	C4B63_9g376	Present in the outer mitochondrial membrane proteome 22
24.0952	24.2957	24.0451	24.0947	24.2489	24.044	24.5139	24.5543	24.411	24.4629	24.8269	24.7808						28	28	27	44.6	44.6	41.5	94.424	0	239.91	3619000000	39	423	2642800	9287600	22464000	3792600	6699000	3071800	7071400	7395700	6894700	3656200	7470100	12349000	1.78096	0.874233	-0.34774	-0.166572	C4B63_9g377-t42_1-p1	C4B63_9g377-t42_1-p1	1603	C4B63_9g377	Present in the outer mitochondrial membrane proteome 22
20.2176	19.6979	19.8711	19.5706	20.4762	18.9359	18.7026	19.6793	19.6438	19.3982	19.4758	19.6464						3	3	3	8.6	8.6	8.6	57.928	0	15.41	19175000	21	17	24021	60367	0	29426	82474	0	62215	173950	189610	64729	62810	163480	0.761806	0.743401	0.586933	0.249289	C4B63_9g378-t42_1-p1	C4B63_9g378-t42_1-p1	1604	C4B63_9g378	conserved hypothetical protein
20.4864	20.7325	19.9974	19.2328	20.392	20.1816	21.0436	19.3717	21.3741	19.3947	19.721	19.2035						6	6	6	10.4	10.4	10.4	72.978	0	14.631	79068000	27	25	113350	305840	188420	0	223230	113840	244750	93802	1045400	164790	0	435010	0.104859	0.959237	-0.191017	-0.0719098	C4B63_9g382-t42_1-p1	C4B63_9g382-t42_1-p1	1605	C4B63_9g382	conserved hypothetical protein
24.5436	24.5224	23.6447	24.4089	24.6352	24.569	25.0695	25.1557	25.0527	25.1989	25.1204	25.1557						36	36	36	48.5	48.5	48.5	83.396	0	323.31	8106700000	38	786	7981400	17644000	21618000	9870500	18257000	6965900	24145000	20039000	28149000	15008000	14785000	28869000	1.34355	0.596302	-0.855742	-0.372407	C4B63_9g383-t42_1-p1	C4B63_9g383-t42_1-p1	1606	C4B63_9g383	conserved hypothetical protein
22.708	23.1711	23.0461	22.1866	22.4755	22.8402	23.0056	22.7892	22.6731	22.6853	22.6263	22.9522						25	25	25	27.6	27.6	27.6	114.26	0	147.29	1402800000	46	211	968690	3857200	11303000	818130	1549200	1280200	2200500	1400100	1969900	1062400	1114400	2971100	0.378226	0.961541	0.152412	0.0702625	C4B63_9g387-t42_1-p1	C4B63_9g387-t42_1-p1	1607	C4B63_9g387	conserved hypothetical protein
19.4949	18.925	20.1042	19.8692	19.232	19.2717	19.6777	19.6789	20.5699	19.2125	19.4196	19.4529						1	1	1	5.5	5.5	5.5	30.117	0	8.4021	10985000	17	5	0	0	646200	0	0	0	0	0	0	0	0	0	NaN	1	0	NaN	C4B63_9g400-t42_1-p1	C4B63_9g400-t42_1-p1	1608	C4B63_9g400	conserved hypothetical protein
21.0421	19.1071	20.6378	20.4836	19.1368	19.9406	18.6899	19.0641	20.1731	19.8572	19.8493	19.078						2	2	2	2.7	2.7	2.7	82.416	0	4.8335	14240000	33	4	0	0	399990	0	0	0	0	9547	21985	0	0	0	NaN	1	0	NaN	C4B63_9g410-t42_1-p1	C4B63_9g410-t42_1-p1	1609	C4B63_9g410	conserved hypothetical protein
24.1413	23.6745	20.3639	22.3284	20.2165	19.9391	23.7807	23.8214	23.6757	18.8808	19.5998	19.6814						4	4	4	26.5	26.5	26.5	17.229	0	11.121	438720000	9	48	4708700	7714300	13051000	1596200	1589800	889570	6355100	5397400	7444500	0	0	0	0.362117	0.635873	-1.0327	-0.323748	C4B63_9g412-t42_1-p1;C4B63_4g450-t42_1-p1;C4B63_304g8-t42_1-p1	C4B63_9g412-t42_1-p1;C4B63_4g450-t42_1-p1;C4B63_304g8-t42_1-p1	843	C4B63_9g412	40S ribosomal protein S13
20.1503	20.003	20.3323	19.5382	19.2272	19.5314	20.8224	20.3062	19.8723	19.9829	20.4323	18.8307						6	6	6	7.9	7.9	7.9	86.375	0	13.067	46105000	42	13	382510	179750	0	156540	0	0	118900	86233	75570	0	25249	72997	NaN	1	0	NaN	C4B63_9g431-t42_1-p1	C4B63_9g431-t42_1-p1	1610	C4B63_9g431	beta prime cop protein
19.2266	19.7029	20.3624	19.4993	20.1322	19.3359	18.9759	20.2074	20.1531	20.5248	19.3142	19.7934						1	1	1	5.3	5.3	5.3	17.572	0.002751	2.4501	61838000	10	18	640780	945830	0	509860	332290	354660	888040	869060	424260	424450	289280	505320	NaN	1	0	NaN	C4B63_9g432-t42_1-p1	C4B63_9g432-t42_1-p1	1611	C4B63_9g432	beta prime cop protein
19.473	19.6366	20.6627	19.0512	19.5548	19.002	18.7864	18.5291	18.7144	18.9026	20.1642	19.4401						5	5	5	8.6	8.6	8.6	104.67	0	52.724	45723000	52	30	5377.1	17517	550010	24281	157100	14600	0	9672.8	16471	10413	0	73848	1.51641	0.347702	1.24744	0.52411	C4B63_9g440-t42_1-p1	C4B63_9g440-t42_1-p1	1612	C4B63_9g440	conserved hypothetical protein
20.8107	20.2156	19.9166	20.0472	20.3287	19.3457	19.8169	19.9832	19.0863	20.0061	20.7327	19.2124						2	2	2	6.8	6.8	6.8	53.862	0.0015163	3.3052	2555200	23	3	0	0	0	41612	29760	39726	0	0	0	0	0	0	NaN	1	0	NaN	C4B63_9g445-t42_1-p1	C4B63_9g445-t42_1-p1	1613	C4B63_9g445	conserved hypothetical protein
20.1401	20.1339	20.2549	19.3495	19.8003	20.0028	20.186	19.9482	19.3341	19.5743	19.0474	18.9335						1	1	1	2.8	2.8	2.8	44.344	0.0021505	2.7376	9029600	20	7	0	56112	0	0	0	0	125970	0	232790	0	36603	0	NaN	1	0	NaN	C4B63_9g483-t42_1-p1	C4B63_9g483-t42_1-p1	1614	C4B63_9g483	mitochondrial RNA binding complex 1 subunit
19.4751	19.1529	20.1026	19.8772	20.0979	19.5177	20.5381	19.7666	20.6196	19.4447	20.0321	19.7196						2	2	2	5.1	5.1	5.1	68.771	0	6.2161	43710000	11	4	0	0	3820100	0	0	0	0	0	153540	0	0	0	NaN	1	0	NaN	C4B63_9g493-t42_1-p1	C4B63_9g493-t42_1-p1	1615	C4B63_9g493	Signaling mucin HKR1
19.3455	20.0583	20.6438	19.5764	19.1248	19.648	19.599	20.1156	19.8221	19.382	19.9634	19.648						3	3	3	11.2	11.2	11.2	55.527	0	19.447	58179000	23	7	0	0	2443900	0	32474	30470	0	0	0	22668	0	0	NaN	1	0	NaN	C4B63_9g501-t42_1-p1;C4B63_9g497-t42_1-p1	C4B63_9g501-t42_1-p1	1616	C4B63_9g501	mRNA cleavage and polyadenylation factor clp1
19.4308	20.8148	19.4011	18.599	19.4324	19.0234	20.562	20.7207	19.9603	20.3363	19.49	20.5022						8	8	8	56.2	56.2	56.2	135.35	0	16.968	55812000	93	77	16104	151860	9215.9	8201.8	46276	16551	74278	67604	60562	34731	20240	94509	0.438164	0.808057	-0.532091	-0.211088	C4B63_9g515-t42_1-p1;REV__C4B63_9g515-t42_1-p1	C4B63_9g515-t42_1-p1;REV__C4B63_9g515-t42_1-p1	1617	C4B63_9g515	Tb-291 membrane associated protein
20.6196	20.8674	20.0816	19.2931	20.0241	19.46	19.9472	20.2671	19.8451	20.0268	20.2456	20.4712						1	1	1	1.1	1.1	1.1	104.42	0	5.2379	1563900	44	1	0	0	35542	0	0	0	0	0	0	0	0	0	NaN	1	0	NaN	C4B63_9g523-t42_1-p1	C4B63_9g523-t42_1-p1	1618	C4B63_9g523	U5 small nuclear ribonucleoprotein component

### Sheet: 5
																																				LFQ intensity E3GFPepi1	LFQ intensity E3GFPepi2	LFQ intensity E3GFPepi3	LFQ intensity E3GFPstress1	LFQ intensity E3GFPstress2	LFQ intensity E3GFPstress3	LFQ intensity E4GFPepi1	LFQ intensity E4GFPepi2	LFQ intensity E4GFPepi3	LFQ intensity E4GFPstress1	LFQ intensity E4GFPstress2	LFQ intensity E4GFPstress3	Only identified by site	Reverse	Potential contaminant	Student's T-test Significant E3GFPstress_E4GFPstress	Student's T-test significant	Peptides	Razor + unique peptides	Unique peptides	Sequence coverage [%]	Unique + razor sequence coverage [%]	Unique sequence coverage [%]	Mol. weight [kDa]	Q-value	Score	Intensity	iBAQ peptides	MS/MS count	iBAQ E3GFPepi1	iBAQ E3GFPepi2	iBAQ E3GFPepi3	iBAQ E3GFPstress1	iBAQ E3GFPstress2	iBAQ E3GFPstress3	iBAQ E4GFPepi1	iBAQ E4GFPepi2	iBAQ E4GFPepi3	iBAQ E4GFPstress1	iBAQ E4GFPstress2	iBAQ E4GFPstress3	-Log Student's T-test p-value E3GFPstress_E4GFPstress	Student's T-test q-value E3GFPstress_E4GFPstress	Student's T-test Difference E3GFPstress_E4GFPstress	Student's T-test Test statistic E3GFPstress_E4GFPstress	Protein IDs	Majority protein IDs	id	Fasta headers	Product Description	Symbol
																																				19.8766	21.9202	20.5838	24.0875	23.9612	23.5423	20.9739	21.5029	20.2561	19.8153	17.5344	19.506				+	E3GFPstress_E4GFPstress	26	26	25	34.7	34.7	33.6	91.624	0	119.03	1103200000	44	223	273910	2012700	2164600	6649800	8287500	3145300	664520	995690	393240	159190	86552	239690	2.58802	0.0626667	4.91174	1.79713	C4B63_2g782-t42_1-p1;C4B63_9g518-t42_1-p1	C4B63_2g782-t42_1-p1	830	C4B63_2g782	ATP-dependent RNA helicase	DED1
																																				20.1502	21.4895	19.67	19.9272	19.5033	20.2475	20.3879	19.8574	21.0736	19.8962	20.2082	21.0758						4	4	4	19.7	19.7	19.7	38.548	0	16.624	31191000	20	14	149280	494120	173120	0	0	0	208720	219790	314510	0	0	0	NaN	1	0	NaN	C4B63_11g83-t42_1-p1	C4B63_11g83-t42_1-p1	119	C4B63_11g83	Eukaryotic translation initiation factor 3 subunit F	eIF3f
																																				22.0256	22.24	21.1305	20.2473	20.3714	20.0323	20.7718	21.531	21.4837	20.5396	19.7474	20.3205						7	7	7	25.4	25.4	25.4	56.274	0	34.637	170420000	21	54	1444100	2594600	1439400	158160	49765	0	439900	872530	942970	151880	21758	0	0.0188019	0.999843	0.0144787	0.0064175	C4B63_13g145-t42_1-p1	C4B63_13g145-t42_1-p1	207	C4B63_13g145	eukaryotic translation initiation factor 3 subunit l	eIF3l
																																				22.7482	22.6804	19.9911	20.2813	19.8759	19.5939	22.7937	22.4349	22.4228	19.9083	19.0125	19.2444						4	4	4	10.4	10.4	10.4	57.383	0	47.536	108130000	27	31	348940	1036300	402640	0	0	0	539630	713990	921340	26715	15388	0	NaN	1	0	NaN	C4B63_18g223-t42_1-p1	C4B63_18g223-t42_1-p1	418	C4B63_18g223	eukaryotic translation initiation factor 3 subunit d	eIF3d
																																				22.3864	22.4596	22.9193	21.2598	20.0632	20.595	23.1487	23.6407	23.5536	21.9196	21.9656	22.0908						11	11	11	32.1	32.1	32.1	47.672	0	49.207	1222100000	21	153	2033700	4120300	23443000	776560	284980	351270	5540200	5964900	9609000	1029800	1592900	3447000	1.74327	0.12539	-1.35266	-0.575622	C4B63_23g240-t42_1-p1	C4B63_23g240-t42_1-p1	615	C4B63_23g240	Eukaryotic translation initiation factor 2 subunit alpha	eIF2a
																																				19.4798	20.1336	20.1631	20.2253	21.2361	19.9276	20.621	20.0802	20.4923	20.9185	20.1158	19.2037						4	4	4	10.9	10.9	10.9	65.389	0	28.041	31378000	32	14	0	0	0	48746	425760	128660	0	0	0	122390	19864	235160	0.238225	0.663591	0.383711	0.145666	C4B63_242g34-t42_1-p1;C4B63_76g15-t42_1-p1	C4B63_242g34-t42_1-p1;C4B63_76g15-t42_1-p1	629	C4B63_242g34	Eukaryotic translation initiation factor 2D	eIF2d
																																				22.6233	21.2606	20.3447	20.0413	19.827	19.1462	20.1841	20.3487	20.1525	19.5352	20.0294	19.2505						8	8	8	12.6	12.6	12.6	79.915	0	27.314	76006000	38	36	695610	847140	0	53590	0	0	127280	59381	213780	3370.1	0	0	0.0655897	0.956957	0.0664565	0.0282436	C4B63_25g237-t42_1-p1	C4B63_25g237-t42_1-p1	668	C4B63_25g237	eukaryotic translation initiation factor 3 subunit b	eIF3b
																																				21.5678	21.4475	20.1271	19.8468	19.3966	20.6274	19.4553	22.3062	21.975	19.6749	20.6461	19.846						7	7	7	19.2	19.2	19.2	38.283	0	29.005	115500000	15	25	728840	927140	1280600	0	0	0	667410	2050100	2045700	0	0	0	NaN	1	0	NaN	C4B63_31g115-t42_1-p1	C4B63_31g115-t42_1-p1	863	C4B63_31g115	eukaryotic translation initiation factor 2 beta subunit	eIF2b
																																				18.9109	19.9722	20.7054	19.6109	20.2141	20.1187	19.5323	20.138	19.577	19.3626	19.5217	19.6774						3	3	3	15	15	15	25.766	0	14.481	78807000	9	21	1643900	1692700	2934800	169510	514740	188650	441880	559350	425070	81024	104710	0	NaN	1	0	NaN	C4B63_39g333-t42_1-p1	C4B63_39g333-t42_1-p1	953	C4B63_39g333	eukaryotic translation initiation factor 3 subunit 2	eIF3i
																																				20.6056	20.254	20.1277	21.0663	19.6199	19.395	19.6426	20.5451	20.2231	19.159	20.0532	18.9423						2	2	2	7.2	7.2	7.2	38.375	0.0015504	3.4858	67155000	15	13	271560	1474900	767640	112640	0	0	529520	463230	857490	0	0	0	NaN	1	0	NaN	C4B63_45g97-t42_1-p1	C4B63_45g97-t42_1-p1	1089	C4B63_45g97	eukaryotic translation initiation factor 3 subunit h	eIF3h
																																				23.8629	23.3188	23.0983	19.7441	19.9912	20.4555	23.7765	23.8571	23.792	19.6124	19.5176	18.5405						11	11	11	29.6	29.6	29.6	52.591	0	99.125	943770000	20	86	3334000	4197900	17659000	285450	359780	0	6418900	5231400	9038900	0	290950	372830	NaN	1	0	NaN	C4B63_5g417-t42_1-p1;C4B63_1g74-t42_1-p1	C4B63_5g417-t42_1-p1;C4B63_1g74-t42_1-p1	499	C4B63_5g417	eukaryotic translation initiation factor 2 subunit	eIF2g
																																				20.2873	22.6516	21.1415	19.8161	19.9127	18.9294	20.1351	21.7423	19.6247	19.8718	20.0174	18.6708						15	15	15	24.1	24.1	24.1	87.271	0	40.01	146530000	32	42	123540	1760500	1992300	0	0	6072.8	0	595810	100830	0	0	0	NaN	1	0	NaN	C4B63_61g149-t42_1-p1	C4B63_61g149-t42_1-p1	1309	C4B63_61g149	eukaryotic translation initiation factor 3 subunit a	eIF3a
																																				18.9768	22.2314	20.8875	19.2996	20.0869	19.328	22.0186	20.2388	22.4367	19.7674	19.0457	19.6609						10	10	10	15.5	15.5	15.5	82.224	0	33.89	99433000	38	24	219490	814090	52272	0	0	0	134020	126970	1062600	0	43670	163560	NaN	1	0	NaN	C4B63_63g7-t42_1-p1;C4B63_286g18-t42_1-p1	C4B63_63g7-t42_1-p1;C4B63_286g18-t42_1-p1	720	C4B63_63g7	eukaryotic translation initiation factor 3 subunit c	eIF3c
																																				22.3753	22.583	19.8991	20.0243	19.3879	19.9881	20.282	21.9039	20.0214	20.0405	18.9571	19.5967						5	5	5	18.2	18.2	18.2	46.319	0	26.506	74783000	23	22	768590	1799700	151610	0	49672	0	42286	304420	135190	0	0	0	NaN	1	0	NaN	C4B63_6g227-t42_1-p1	C4B63_6g227-t42_1-p1	1343	C4B63_6g227	Eukaryotic translation initiation factor 3 subunit E	eIF3e
																																				19.7894	20.1933	20.1699	20.3839	19.7581	19.6698	19.0305	19.556	19.5763	19.9637	19.8878	19.6128						3	3	3	15.8	15.8	15.8	31.615	0	17.49	21513000	13	17	366280	458990	243500	0	0	0	157070	199730	204850	24402	0	0	NaN	1	0	NaN	C4B63_7g223-t42_1-p1	C4B63_7g223-t42_1-p1	1442	C4B63_7g223	eukaryotic translation initiation factor 3 subunit g	eIF3g
																																				22.0403	21.0495	22.5608	19.2171	18.962	19.2591	19.4528	21.1745	19.8693	19.1047	19.7827	19.6933						3	3	3	21.7	21.7	21.7	22.399	0	15.12	167450000	11	17	871980	580330	11861000	0	28116	304950	327990	0	1248900	0	0	0	NaN	1	0	NaN	C4B63_9g524-t42_1-p1	C4B63_9g524-t42_1-p1	1619	C4B63_9g524	eukaryotic translation initiation factor 3 subunit k	eIF3k
																																				28.2481	27.8089	26.5507	27.9648	27.5983	27.3404	19.3935	19.6733	19.6369	19.9989	20.0502	19.1119				+	E3GFPstress_E4GFPstress	21	21	21	49.4	49.4	49.4	48.544	0	126.15	17686000000	18	220	126760000	211290000	251600000	143280000	165200000	84271000	0	0	0	0	130360	0	4.62325	0	7.91413	3.36141	C4B63_6g269-t42_1-p1;C4B63_330g12-t42_1-p1	C4B63_6g269-t42_1-p1;C4B63_330g12-t42_1-p1	1349	C4B63_6g269	Eukaryotic translation initiation factor 4E-4(fragment)	eIF4E3
																																				20.0351	20.116	19.4793	20.6376	19.1363	19.991	25.7001	25.338	25.4315	25.9826	26.1113	25.5016				+	E3GFPstress_E4GFPstress	7	7	7	36.3	36.3	36.3	22.939	0	32.502	2246600000	11	88	0	0	893490	413240	561460	0	36736000	22136000	38406000	30025000	38005000	37066000	3.63773	0.0413333	-5.94352	-2.40364	C4B63_42g205-t42_1-p1	C4B63_42g205-t42_1-p1	1012	C4B63_42g205	Eukaryotic translation initiation factor 4E-4	eIF4E4
																																				20.2581	19.8006	20.2933	19.413	19.9344	20.6912	25.392	24.7158	24.837	25.4584	25.5874	24.8091				+	E3GFPstress_E4GFPstress	6	6	6	45.1	45.1	45.1	19.801	0	29.29	1431700000	5	76	0	0	0	0	838210	623440	52781000	27833000	47191000	42515000	48201000	66356000	3.54675	0.031	-5.27207	-2.15859	C4B63_42g204-t42_1-p1	C4B63_42g204-t42_1-p1	1011	C4B63_42g204	Eukaryotic translation initiation factor 4E-4	eIF4E4 (fragment)
																																				19.8655	18.5875	18.0679	17.315	19.3424	16.5434	25.5769	25.6816	25.4055	26.2807	26.0551	25.72				+	E3GFPstress_E4GFPstress	30	30	30	51.1	51.1	51.1	69.357	0	323.31	8128700000	35	436	0	15438	2005200	103230	72077	55490	34430000	30914000	38883000	38694000	36097000	50980000	3.20642	0.062	-8.285	-2.9066	C4B63_55g173-t42_1-p1	C4B63_55g173-t42_1-p1	1235	C4B63_55g173	eukaryotic translation initiation factor 4 gamma 3	eIF4G3
																																				26.0608	25.8456	24.2046	26.2771	26.1479	25.8624	19.0577	19.9506	20.7715	21.802	21.4473	22.0433				+	E3GFPstress_E4GFPstress	28	28	28	42.2	42.2	42.2	78.249	0	246.87	9030000000	35	375	30840000	47188000	53986000	42433000	54923000	22316000	213360	537560	888660	1141800	1173500	2359700	4.46938	0.0504	4.3316	1.95816	C4B63_40g97-t42_1-p1	C4B63_40g97-t42_1-p1	989	C4B63_40g97	eukaryotic translation initiation factor 4 gamma 4	eIF4G4
																																				23.4664	23.4203	21.6693	23.4041	23.3407	22.7322	21.0972	20.8764	21.9702	19.6188	19.3565	19.0999				+	E3GFPstress_E4GFPstress	16	16	16	21.8	21.8	21.8	82.906	0	104.9	1036100000	36	136	2372300	6063300	6809000	3827700	4574000	2035600	490550	481660	1598400	150830	92813	283400	3.88596	0.059	3.80058	1.68067	C4B63_18g156-t42_1-p1	C4B63_18g156-t42_1-p1	401	C4B63_18g156	protein mkt1	MKT1
																																				25.5622	24.8355	23.5091	23.2031	22.9593	21.6729	24.5287	24.7372	24.8073	19.9592	19.7789	19.0831				+	E3GFPstress_E4GFPstress	13	13	13	52.2	52.2	52.2	27.259	0	108	1863300000	12	153	26089000	30668000	29616000	4172000	4323400	1294300	16922000	14767000	27153000	0	0	272020	2.27816	0.0333913	3.00467	1.18078	C4B63_17g54-t42_1-p1;C4B63_17g52-t42_1-p1	C4B63_17g54-t42_1-p1;C4B63_17g52-t42_1-p1	373	C4B63_17g54	RNA-binding protein	NBRD2
																																				23.6829	23.7158	23.1127	24.2321	23.9199	23.7556	25.1441	25.2508	25.0512	26.0556	26.0997	25.4816				+	E3GFPstress_E4GFPstress	28	28	28	53.2	53.2	53.2	63.54	0	323.31	10515000000	31	660	6284900	14107000	22370000	13693000	16240000	5348900	34185000	31288000	39400000	44317000	53729000	58217000	2.84712	0.0500408	-1.90979	-0.851347	C4B63_2g331-t42_1-p1	C4B63_2g331-t42_1-p1	774	C4B63_2g331	polyadenylate-binding protein 1	PABP1
																																				27.3622	27.319	25.4159	27.673	27.3374	27.1747	25.534	25.5193	25.4085	25.5739	25.6617	24.9724				+	E3GFPstress_E4GFPstress	36	36	36	64	64	64	61.41	0	323.31	40906000000	28	845	153460000	260390000	224070000	213170000	242980000	105980000	52048000	41493000	55542000	33158000	38068000	40591000	2.79701	0.0488696	1.99235	0.88094	C4B63_2g174-t42_1-p1	C4B63_2g174-t42_1-p1	757	C4B63_2g174	polyadenylate-binding protein 1	PABP2
																																				20.0447	18.8985	20.3517	21.9682	21.622	21.6653	19.7691	18.9852	19.5506	19.284	19.1664	19.0633				+	E3GFPstress_E4GFPstress	5	5	5	9.8	9.8	9.8	63.14	0	13.447	41673000	26	16	0	0	0	474860	815180	312750	0	0	0	0	0	0	4.47133	0.0384	2.58056	1.2137	C4B63_2g768-t42_1-p1	C4B63_2g768-t42_1-p1	828	C4B63_2g768	RNA-binding protein	RBP35
																																				21.7438	22.2462	19.9167	22.2667	22.0183	21.9434	20.4031	20.4768	20.2889	19.2882	19.3769	19.5291				+	E3GFPstress_E4GFPstress	10	10	10	14.9	14.9	14.9	93.798	0	85.683	184820000	49	40	558890	958900	214340	850530	708790	480340	0	0	0	0	0	0	4.61663	0.0404211	2.67807	1.26301	C4B63_25g105-t42_1-p1	C4B63_25g105-t42_1-p1	658	C4B63_25g105	ATP-dependent helicase(fragment)	UFP1
																																				24.3836	24.3361	22.6097	25.1184	25.0438	24.5211	22.6604	23.071	22.8658	22.7344	22.7378	22.029				+	E3GFPstress_E4GFPstress	10	10	10	52.1	52.1	52.1	31.109	0	199.61	1640900000	16	135	8375700	15843000	13077000	16928000	25007000	8298000	2155100	3313600	3804500	1876500	2193300	1683500	2.86618	0.0385714	2.39403	1.04024	C4B63_4g427-t42_1-p1	C4B63_4g427-t42_1-p1	1173	C4B63_4g427	RNA-binding protein	ZC3H39
																																				20.4402	19.5963	20.2652	19.4679	19.7983	20.0951	18.8258	19.8248	19.0454	19.8524	20.0133	19.5002						14	1	1	56.1	7.8	7.8	40.249	0	40.866	55541000	17	9	152940	411440	2562700	0	140020	0	0	0	0	0	0	0	NaN	1	0	NaN	C4B63_101g12-t42_1-p1	C4B63_101g12-t42_1-p1	2	C4B63_101g12	sterol 24-c-methyltransferase
																																				19.8418	19.9005	19.7924	19.3947	19.9766	20.0715	19.6208	20.2072	19.8638	19.7489	20.0297	19.9922						1	1	1	2	2	2	60.411	0	8.3269	38520000	22	5	0	0	1620500	0	0	0	0	0	48449	25356	0	56666	NaN	1	0	NaN	C4B63_101g24-t42_1-p1	C4B63_101g24-t42_1-p1	3	C4B63_101g24	conserved hypothetical protein
																																				19.7851	20.0587	22.0763	19.5393	19.7876	19.5801	20.3868	20.7124	20.409	19.6031	19.8718	19.9388						9	9	9	16.1	16.1	16.1	95.121	0	76.494	150600000	44	49	18671	95520	2187300	25006	79944	64706	251090	135160	451400	16220	22933	74693	0.588128	0.836409	-0.168845	-0.0793379	C4B63_101g32-t42_1-p1	C4B63_101g32-t42_1-p1	4	C4B63_101g32	nucleoporin interacting component (NUP93)
																																				20.0569	19.2999	21.0524	19.8531	20.2629	19.2965	19.411	19.8372	19.574	19.2358	19.487	19.6264						1	1	1	2.4	2.4	2.4	48.915	0.001487	3.0721	2978700	18	6	0	96776	0	0	0	0	0	14316	54389	0	0	0	NaN	1	0	NaN	C4B63_101g35-t42_1-p1	C4B63_101g35-t42_1-p1	5	C4B63_101g35	delta-4 fatty acid desaturase
																																				19.4646	19.6446	20.1173	20.1916	19.76	19.5874	20.0627	20.404	20.1517	20.3239	19.7777	19.8154						1	1	1	5.9	5.9	5.9	31.57	0	6.3682	1588100	11	1	0	0	0	0	0	0	144370	0	0	0	0	0	NaN	1	0	NaN	C4B63_101g6-t42_1-p1	C4B63_101g6-t42_1-p1	7	C4B63_101g6	tyrosine aminotransferase
																																				25.9583	25.8647	24.7591	24.758	25.097	24.7564	24.2802	24.3675	24.5596	24.2303	24.2447	24.2107						15	15	2	56.1	56.1	7.8	40.323	0	195.84	5654100000	18	222	31069000	54747000	99235000	15534000	28341000	10651000	12896000	11343000	19537000	6950400	9133200	14682000	2.31459	0.376065	0.641921	0.303696	C4B63_101g9-t42_1-p1;C4B63_101g11-t42_1-p1;C4B63_101g10-t42_1-p1	C4B63_101g9-t42_1-p1;C4B63_101g11-t42_1-p1;C4B63_101g10-t42_1-p1	1	C4B63_101g9	sterol 24-c-methyltransferase
																																				20.3374	20.7354	20.1688	19.7755	19.2845	19.59	19.8745	20.0303	20.5826	18.6337	19.9782	20.1515						3	3	3	4.6	4.6	4.6	79.582	0	5.3029	61395000	32	11	19240	0	1471900	0	0	0	96322	34491	296640	0	0	0	NaN	1	0	NaN	C4B63_102g52-t42_1-p1	C4B63_102g52-t42_1-p1	11	C4B63_102g52	Probable inactive serine/threonine-protein kinase scy1
																																				19.9434	20.2655	23.014	20.3922	19.7368	19.3065	20.5821	20.5114	19.0261	19.5484	20.6765	20.7288						13	13	13	19.1	19.1	19.1	101.39	0	46.465	301320000	55	35	0	0	4706800	0	5572.3	43173	74909	6534.4	105060	140430	124710	271360	0.435449	0.556729	-0.50607	-0.202599	C4B63_102g53-t42_1-p1	C4B63_102g53-t42_1-p1	12	C4B63_102g53	conserved hypothetical protein
																																				19.8696	19.3347	20.7011	19.8662	19.2762	18.8259	19.2005	20.2249	19.1209	20.9138	20.4547	20.4703						5	5	5	5.1	5.1	5.1	159.28	0	13.231	45127000	73	20	5125.7	12460	487290	46279	3890.6	4726.2	4075.2	2017.6	13192	30915	0	8211.7	1.73061	0.133273	-1.29015	-0.552119	C4B63_104g106-t42_1-p1;C4B63_210g30-t42_1-p1;C4B63_200g28-t42_1-p1	C4B63_104g106-t42_1-p1;C4B63_210g30-t42_1-p1	19	C4B63_104g106	conserved hypothetical protein
																																				20.435	20.9169	20.8745	19.4874	19.3691	19.8131	20.3993	20.7075	19.8307	20.2164	20.0667	20.0628						3	3	3	2.8	2.8	2.8	137.47	0.0015314	3.3922	7087000	69	2	0	23130	0	5839.7	0	0	0	0	11506	0	62234	0	NaN	1	0	NaN	C4B63_104g75-t42_1-p1;C4B63_321g29-t42_1-p1;C4B63_255g16-t42_1-p1;C4B63_358g16-t42_1-p1	C4B63_104g75-t42_1-p1;C4B63_321g29-t42_1-p1;C4B63_255g16-t42_1-p1	20	C4B63_104g75	RNA polymerase IIA largest subunit
																																				19.7106	21.4078	21.377	20.5624	20.7172	21.5581	22.876	22.7521	23.8196	20.4171	19.3132	20.8009						14	14	14	34.8	34.8	34.8	65.513	0	130.05	539040000	28	97	0	1169300	3720500	280180	518050	411180	3006200	2096500	7130400	232720	136490	550150	0.639194	0.37751	0.768852	0.302378	C4B63_104g81-t42_1-p1;C4B63_255g24-t42_1-p1;C4B63_251g1-t42_1-p1	C4B63_104g81-t42_1-p1;C4B63_255g24-t42_1-p1;C4B63_251g1-t42_1-p1	22	C4B63_104g81	conserved hypothetical protein
																																				20.185	19.9644	20.5556	20.8247	19.7518	19.4299	19.5478	20.2434	19.8958	19.6698	19.4141	19.3579						11	1	0	9.8	0.9	0	105.7	0.0027529	2.4576	4906200	56	15	8218.2	13050	28844	0	0	0	0	11568	15978	0	9952.7	0	NaN	1	0	NaN	C4B63_105g68-t42_1-p1	C4B63_105g68-t42_1-p1	24	C4B63_105g68	retrotransposon hot spot (RHS) protein
																																				19.3624	19.4777	21.3249	18.8903	19.9015	19.3751	19.9614	19.7248	19.3316	18.2224	19.9053	20.0682						1	1	1	2.6	2.6	2.6	67.726	0.0021739	2.866	1608600	37	1	0	0	43477	0	0	0	0	0	0	0	0	0	NaN	1	0	NaN	C4B63_10g111-t42_1-p1	C4B63_10g111-t42_1-p1	28	C4B63_10g111	conserved hypothetical protein
																																				24.964	24.6571	24.2801	22.4019	22.4342	21.6304	24.3689	24.6966	24.5017	20.4337	20.2214	20.1182				+	E3GFPstress_E4GFPstress	23	23	23	61.5	61.5	61.5	41.373	0	136.18	3276700000	17	298	20728000	31809000	75012000	2547100	4249100	1308000	16587000	16342000	24163000	0	0	0	2.61456	0.0488	1.89774	0.832838	C4B63_10g120-t42_1-p1;C4B63_10g119-t42_1-p1;C4B63_10g123-t42_1-p1;C4B63_10g121-t42_1-p1;C4B63_10g124-t42_1-p1;C4B63_10g122-t42_1-p1	C4B63_10g120-t42_1-p1;C4B63_10g119-t42_1-p1	29	C4B63_10g120	60S ribosomal protein L4
																																				19.8234	20.2708	20.1218	19.5728	20.4245	20.1315	20.2226	20.2274	20.1943	19.6762	19.7136	19.406						3	3	3	8.1	8.1	8.1	71.202	0	6.7974	49761000	33	10	0	0	1292900	0	14842	0	32109	60815	92706	14536	0	0	NaN	1	0	NaN	C4B63_10g126-t42_1-p1	C4B63_10g126-t42_1-p1	30	C4B63_10g126	conserved hypothetical protein
																																				19.9459	19.8082	19.4717	19.9499	19.1883	20.0165	20.0838	19.5648	19.6123	18.8405	19.3622	19.5243						1	1	1	4.6	4.6	4.6	33.656	0	4.6832	15681000	19	4	24660	0	694880	0	0	0	0	28283	77484	0	0	0	NaN	1	0	NaN	C4B63_10g131-t42_1-p1	C4B63_10g131-t42_1-p1	31	C4B63_10g131	conserved hypothetical protein
																																				20.8466	19.9693	20.0223	20.503	19.7874	18.9001	19.8061	19.1582	19.9272	19.2403	19.5859	19.6546						1	1	1	3.4	3.4	3.4	42.236	0.0027322	2.4005	35329000	20	2	0	0	1766500	0	0	0	0	0	0	0	0	0	NaN	1	0	NaN	C4B63_10g132-t42_1-p1	C4B63_10g132-t42_1-p1	32	C4B63_10g132	conserved hypothetical protein
																																				19.9074	19.6739	20.3653	20.1224	20.3051	19.4305	19.2854	20.2042	19.0626	19.6203	20.6042	18.5701						2	2	2	3.9	3.9	3.9	67.63	0.0015576	3.5297	18951000	29	6	51674	0	0	129070	327090	145650	0	0	0	0	0	0	NaN	1	0	NaN	C4B63_10g135-t42_1-p1	C4B63_10g135-t42_1-p1	33	C4B63_10g135	serine/threonine protein phosphatase
																																				19.6289	19.8401	19.8245	20.6392	19.766	18.8782	19.5087	19.7962	19.5564	19.26	19.4743	19.4897						1	1	1	0.8	0.8	0.8	159.09	0	4.7437	4910600	76	2	0	0	64613	0	0	0	0	0	0	0	0	0	NaN	1	0	NaN	C4B63_10g140-t42_1-p1	C4B63_10g140-t42_1-p1	34	C4B63_10g140	COPII coat assembly protein sec16
																																				20.4615	20.672	20.8172	20.349	20.2733	19.2835	20.4096	20.0621	20.2897	20.7037	19.4218	19.1654						4	4	4	10.2	10.2	10.2	51.87	0	7.23	19235000	25	17	0	433480	0	27380	105660	0	0	91370	89984	0	0	21551	0.128169	0.835297	0.204966	0.0792381	C4B63_10g157-t42_1-p1	C4B63_10g157-t42_1-p1	35	C4B63_10g157	Double RNA binding domain protein 6A
																																				19.8419	21.2485	20.4279	19.5124	18.8025	19.1017	19.8514	21.8711	19.847	19.3353	18.9081	19.7375						4	4	4	20.7	20.7	20.7	30.628	0	29.136	49975000	12	16	0	1450200	0	234440	0	0	358720	936270	1055300	129720	0	0	NaN	1	0	NaN	C4B63_10g165-t42_1-p1	C4B63_10g165-t42_1-p1	36	C4B63_10g165	conserved hypothetical protein
																																				22.7161	22.8954	22.2566	22.6197	22.0346	21.574	22.5055	22.7739	22.9447	21.8548	21.727	21.558						9	9	9	32.7	32.7	32.7	43.822	0	37.611	685990000	22	124	1874600	5040700	6786900	2211800	1565900	620370	2593400	2501100	5218000	818600	572270	1377800	0.50457	0.639362	0.362846	0.156768	C4B63_10g166-t42_1-p1	C4B63_10g166-t42_1-p1	37	C4B63_10g166	conserved hypothetical protein
																																				20.12	19.9462	20.3786	19.5664	19.7181	19.3437	20.5064	20.6659	20.1066	19.7309	20.4054	19.4409						5	5	5	7.1	7.1	7.1	129.23	0	18.747	42345000	58	25	18660	53466	493620	0	8183.7	11188	15912	22547	32911	0	27168	46435	NaN	1	0	NaN	C4B63_10g167-t42_1-p1	C4B63_10g167-t42_1-p1	38	C4B63_10g167	conserved hypothetical protein
																																				20.3417	19.5147	20.8383	18.5884	20.2159	20.0282	19.8874	20.6868	20.6271	19.2345	20.117	19.3271						1	1	1	9.4	9.4	9.4	15.746	0.00079681	3.8154	10429000	7	4	0	0	0	0	0	0	251610	347130	891090	0	0	0	NaN	1	0	NaN	C4B63_10g1811c-t42_1-p1	C4B63_10g1811c-t42_1-p1	39	C4B63_10g1811c	cofilin/actin depolymerizing factor
																																				20.0196	19.5894	20.4118	20.3566	20.3212	20.7296	19.9319	20.0763	19.7765	19.4619	19.6991	18.9137						1	1	1	4	4	4	40.096	0	12.599	5271900	18	6	0	0	274680	7732.9	0	0	0	0	10470	0	0	0	NaN	1	0	NaN	C4B63_10g271-t42_1-p1;C4B63_23g134-t42_1-p1	C4B63_10g271-t42_1-p1;C4B63_23g134-t42_1-p1	40	C4B63_10g271	conserved hypothetical protein
																																				20.1491	19.5599	21.4445	20.3622	19.9454	20.1716	20.3973	21.4353	19.9154	20.4995	19.0402	19.3654						3	3	3	6.1	6.1	6.1	68.719	0	14.267	101490000	28	16	131750	540930	1387600	0	0	0	386970	176910	905500	94926	0	0	NaN	1	0	NaN	C4B63_10g291-t42_1-p1;C4B63_10g290-t42_1-p1;C4B63_10g289-t42_1-p1;C4B63_10g288-t42_1-p1;C4B63_10g287-t42_1-p1	C4B63_10g291-t42_1-p1;C4B63_10g290-t42_1-p1;C4B63_10g289-t42_1-p1;C4B63_10g288-t42_1-p1;C4B63_10g287-t42_1-p1	42	C4B63_10g291	Paraflagellar rod protein 2
																																				20.4775	21.2842	19.8059	21.1844	20.7924	20.5072	18.9712	20.3602	19.3211	18.9405	20.1142	20.6887						10	10	10	8.2	8.2	8.2	189.35	0	32.557	79369000	87	41	64399	318260	179730	162660	98603	38620	11303	9549.2	18014	5173.4	0	5972.3	0.763347	0.312729	0.91353	0.358157	C4B63_10g301-t42_1-p1	C4B63_10g301-t42_1-p1	43	C4B63_10g301	conserved hypothetical protein
																																				20.372	18.611	19.6825	22.6931	22.1196	22.0699	20.1384	19.5019	18.8849	21.5068	19.8625	21.4183						10	10	10	17.8	17.8	17.8	73.11	0	18.122	113640000	20	37	0	0	0	2109000	1488800	703470	14127	0	0	146900	554920	664670	1.12581	0.145408	1.365	0.531088	C4B63_10g303-t42_1-p1	C4B63_10g303-t42_1-p1	44	C4B63_10g303	transmembrane/endomembrane-like protein
																																				20.2188	20.0506	20.4908	19.6715	19.4706	20.3703	20.0242	20.2183	19.3545	20.217	19.4391	19.246						1	1	1	6.3	6.3	6.3	30.559	0	31.186	11450000	18	8	0	0	426730	0	0	0	0	0	150560	0	0	58811	NaN	1	0	NaN	C4B63_10g406-t42_1-p1	C4B63_10g406-t42_1-p1	47	C4B63_10g406	High mobility group protein TDP1
																																				20.0348	19.1663	19.9657	19.4189	19.2178	20.3982	19.5989	20.1288	19.7831	19.6588	18.8079	18.9482						3	3	3	9.7	9.7	9.7	59.109	0	29.671	69966000	24	4	0	0	2915200	0	0	0	0	0	0	0	0	0	NaN	1	0	NaN	C4B63_10g424-t42_1-p1;C4B63_10g420-t42_1-p1;C4B63_10g416-t42_1-p1	C4B63_10g424-t42_1-p1;C4B63_10g420-t42_1-p1;C4B63_10g416-t42_1-p1	48	C4B63_10g424	conserved hypothetical protein
																																				22.0018	22.4793	22.9568	22.2125	21.6908	22.021	22.4523	22.8255	22.7108	22.7022	22.5524	22.7943						15	15	15	30.1	30.1	30.1	67.847	0	90.322	645970000	39	161	441200	2114600	3658100	866580	724660	475400	1359800	1502300	1940000	1004600	722550	1753700	1.86999	0.361305	-0.708218	-0.326689	C4B63_10g437-t42_1-p1	C4B63_10g437-t42_1-p1	49	C4B63_10g437	U-box domain protein
																																				23.5001	24.2555	21.6127	23.598	23.4664	23.1391	23.0299	23.6739	22.9503	21.1304	19.1295	21.048				+	E3GFPstress_E4GFPstress	16	16	16	23.8	23.8	23.8	86.722	0	86.364	1068600000	40	144	2377500	7727100	2760000	2395000	2973600	1279400	1870800	2365400	2339000	149870	65047	411170	1.94584	0.0398333	2.96518	1.1115	C4B63_10g439-t42_1-p1	C4B63_10g439-t42_1-p1	50	C4B63_10g439	heat shock protein 90
																																				20.2315	19.3458	20.6031	19.6416	19.7303	19.2517	20.8777	20.0732	19.7991	20.1048	18.9719	19.1856						2	2	2	7.2	7.2	7.2	46.685	0	13.358	11495000	17	5	24523	0	615320	0	0	0	0	36331	0	0	0	0	NaN	1	0	NaN	C4B63_10g444-t42_1-p1	C4B63_10g444-t42_1-p1	51	C4B63_10g444	NAD dependent epimerase/dehydratase family
																																				21.3468	21.5488	19.5954	20.4193	20.3535	20.067	20.3013	20.4173	21.4473	19.6126	18.8748	19.5868						3	3	3	12.2	12.2	12.2	29.97	0	8.0229	101230000	13	20	389230	1272500	3438400	0	0	0	459860	231230	1421400	158460	0	415710	NaN	1	0	NaN	C4B63_10g445-t42_1-p1	C4B63_10g445-t42_1-p1	52	C4B63_10g445	Elongation factor Ts, mitochondrial
																																				20.7914	21.3481	20.6244	19.154	19.9848	20.014	19.9365	20.162	19.708	19.3993	19.689	19.1326						1	1	1	1.8	1.8	1.8	78.659	0.01012	1.9835	24804000	30	2	0	0	826800	0	0	0	0	0	0	0	0	0	NaN	1	0	NaN	C4B63_10g462-t42_1-p1	C4B63_10g462-t42_1-p1	53	C4B63_10g462	conserved hypothetical protein
																																				19.8597	19.3282	19.463	19.278	19.941	19.8346	19.6951	20.4624	20.2491	20.2586	19.1923	20.0697						2	2	2	12.3	12.3	12.3	30.008	0	9.9715	5068100	14	5	0	0	362010	0	0	0	0	0	0	0	0	0	NaN	1	0	NaN	C4B63_10g483-t42_1-p1	C4B63_10g483-t42_1-p1	55	C4B63_10g483	RNA-binding protein
																																				20.1022	20.4242	22.4769	19.52	19.2209	19.4194	20.014	20.7208	20.6642	19.5601	19.094	20.0637						5	5	5	18.8	18.8	18.8	45.114	0	92.305	219370000	17	51	141140	614500	9368000	134500	145350	87154	327520	858720	725650	182650	80269	238460	0.25096	0.834331	-0.185773	-0.0810008	C4B63_10g488-t42_1-p1	C4B63_10g488-t42_1-p1	56	C4B63_10g488	UBX domain-containing protein
																																				22.6737	22.7665	20.4731	22.5239	21.9206	21.9562	22.9082	23.5406	23.8916	21.9962	22.1213	21.4873						6	6	6	17	17	17	41.98	0	29.9	367380000	14	53	1968000	3283000	0	1784600	1733100	835580	2641900	3150300	8295900	684890	909210	955090	0.409177	0.746851	0.26529	0.116596	C4B63_10g490-t42_1-p1	C4B63_10g490-t42_1-p1	57	C4B63_10g490	Hsc70-interacting protein (Hip)
																																				20.1917	19.5219	20.3209	20.4111	18.724	19.9363	19.8541	20.4456	19.9067	19.9762	19.9227	19.2661						1	1	1	2.7	2.7	2.7	38.096	0.0027137	2.3761	10086000	16	3	0	0	329450	0	0	0	0	124280	176680	0	0	0	NaN	1	0	NaN	C4B63_10g507-t42_1-p1	C4B63_10g507-t42_1-p1	58	C4B63_10g507	DNA-directed RNA polymerases I and III subunit RPAC1
																																				22.0034	22.0004	23.2731	22.3144	22.16	22.5156	22.4532	22.5439	22.6854	23.3042	22.9671	23.267						6	6	6	23.7	23.7	23.7	30.702	0	22.792	784400000	14	88	1366800	2035900	27570000	2352800	2363100	1310400	2553100	2162000	3597800	2762200	2847600	5107200	2.33763	0.276112	-0.849441	-0.395407	C4B63_10g510-t42_1-p1	C4B63_10g510-t42_1-p1	59	C4B63_10g510	26S proteasome regulatory non-ATPase subunit
																																				23.1249	23.061	23.9317	23.5693	23.0245	23.1103	23.1571	23.4462	23.5608	24.1434	24.1658	24.3092						19	19	19	40	40	40	71.949	0	77.344	1518100000	35	166	1086000	1715500	18213000	1524200	1361600	778380	1757600	1549700	2790000	2348900	3236400	7013700	2.27096	0.218637	-0.971442	-0.446249	C4B63_10g511-t42_1-p1	C4B63_10g511-t42_1-p1	60	C4B63_10g511	26S proteasome regulatory non-ATPase subunit
																																				21.2637	22.2082	21.2011	22.6297	21.982	21.595	22.3295	21.0215	21.5041	20.729	21.6157	23.1148						17	17	17	10.5	10.5	10.5	223.81	0	47.655	340590000	102	83	107450	258130	1100300	327400	266750	118980	207330	112040	118240	48476	139500	534590	0.119665	0.80705	0.249114	0.0902966	C4B63_10g513-t42_1-p1	C4B63_10g513-t42_1-p1	61	C4B63_10g513	membrane associated protein
																																				19.832	20.0432	19.9383	20.245	20.0855	19.8444	20.2152	20.1775	19.144	20.4315	19.4039	19.2198						4	4	4	5.9	5.9	5.9	113.56	0	4.543	17645000	60	4	31641	0	0	0	0	12329	124640	119820	5644.7	0	0	0	NaN	1	0	NaN	C4B63_10g522-t42_1-p1	C4B63_10g522-t42_1-p1	62	C4B63_10g522	FACT complex subunit SPT16
																																				20.1033	19.6778	20.758	21.1556	19.643	19.7224	21.2516	20.6657	20.1411	20.3731	19.6794	20.1785						5	5	5	25.4	25.4	25.4	39.583	0	31.88	77140000	24	24	0	0	1095900	390440	578510	364720	262540	134030	0	210300	67749	109990	0.0630307	0.93408	0.0966918	0.0381704	C4B63_110g27-t42_1-p1;C4B63_236g16-t42_1-p1;C4B63_219g40-t42_1-p1;C4B63_219g55-t42_1-p1;C4B63_241g7-t42_1-p1;C4B63_225g44-t42_1-p1	C4B63_110g27-t42_1-p1;C4B63_236g16-t42_1-p1;C4B63_219g40-t42_1-p1;C4B63_219g55-t42_1-p1;C4B63_241g7-t42_1-p1	64	C4B63_110g27	Leucine-rich repeat-containing protein 34
																																				21.6906	20.9122	20.0632	19.3498	20.272	19.6536	21.0848	21.2447	22.2166	19.1616	19.5078	19.1859						10	10	10	21.4	21.4	21.4	67.107	0	28.311	123420000	34	41	94051	231690	66963	0	0	0	420940	253200	2491700	0	29552	41820	NaN	1	0	NaN	C4B63_111g29-t42_1-p1	C4B63_111g29-t42_1-p1	68	C4B63_111g29	conserved hypothetical protein
																																				20.2567	19.9288	20.0823	19.197	21.8596	19.6374	18.4304	19.8975	19.9871	20.2781	19.2211	21.9049						17	2	0	46.4	3.3	0	38.143	0	4.2591	112830000	18	19	352480	0	2054600	604170	791060	100600	569810	236100	0	185420	824440	549860	0.0731488	0.847519	-0.236705	-0.0755037	C4B63_111g44-t42_1-p1;C4B63_111g43-t42_1-p1;C4B63_111g42-t42_1-p1;C4B63_111g39-t42_1-p1;C4B63_15g2-t42_1-p1;C4B63_111g41-t42_1-p1;C4B63_111g40-t42_1-p1;C4B63_111g38-t42_1-p1;C4B63_111g154c-t42_1-p1;C4B63_111g124c-t42_1-p1;C4B63_18g160-t42_1-p1	C4B63_111g44-t42_1-p1;C4B63_111g43-t42_1-p1;C4B63_111g42-t42_1-p1;C4B63_111g39-t42_1-p1;C4B63_15g2-t42_1-p1;C4B63_111g41-t42_1-p1;C4B63_111g40-t42_1-p1;C4B63_111g38-t42_1-p1	69	C4B63_111g44	casein kinase
																																				23.9998	23.2967	23.8328	24.0661	24.2601	24.2104	23.7056	23.3893	23.4904	24.3716	24.5099	24.3385						17	17	0	46.4	46.4	0	38.115	0	65.33	2321900000	18	239	5982600	5679700	37116000	7593900	15830000	5215700	7589700	3298000	7798500	8307200	10287000	14298000	1.3585	0.766133	-0.227799	-0.109605	C4B63_111g45-t42_1-p1	C4B63_111g45-t42_1-p1	70	C4B63_111g45	casein kinase
																																				19.4021	20.5481	20.6657	19.9394	19.4791	19.7919	19.7844	19.6349	20.0932	19.8043	19.963	19.8391						17	1	0	46.4	3.9	0	38.143	0	12.179	61485000	18	4	0	0	2623100	0	0	389180	0	0	0	403550	0	0	NaN	1	0	NaN	C4B63_111g46-t42_1-p1;C4B63_111g37-t42_1-p1	C4B63_111g46-t42_1-p1;C4B63_111g37-t42_1-p1	71	C4B63_111g46	casein kinase
																																				20.5828	20.031	20.271	19.9274	18.8582	19.5967	19.7378	19.9142	20.0145	18.9931	19.8819	19.0082						16	1	1	46.1	3.9	3.9	38.133	0	8.9749	49147000	18	18	0	87345	194140	213550	533280	582870	219540	130890	173690	237070	0	358010	NaN	1	0	NaN	C4B63_111g47-t42_1-p1;C4B63_397g10-t42_1-p1;C4B63_397g9-t42_1-p1;C4B63_397g8-t42_1-p1;C4B63_397g7-t42_1-p1;C4B63_397g6-t42_1-p1;C4B63_397g5-t42_1-p1;C4B63_397g4-t42_1-p1;C4B63_15g3-t42_1-p1;C4B63_111g54-t42_1-p1;C4B63_111g53-t42_1-p1;C4B63_111g52-t42_1-p1;C4B63_111g51-t42_1-p1;C4B63_111g49-t42_1-p1;C4B63_111g48-t42_1-p1;C4B63_111g55-t42_1-p1;C4B63_111g31-t42_1-p1;C4B63_15g1-t42_1-p1;C4B63_111g56-t42_1-p1	C4B63_111g47-t42_1-p1;C4B63_397g10-t42_1-p1;C4B63_397g9-t42_1-p1;C4B63_397g8-t42_1-p1;C4B63_397g7-t42_1-p1;C4B63_397g6-t42_1-p1;C4B63_397g5-t42_1-p1;C4B63_397g4-t42_1-p1;C4B63_15g3-t42_1-p1;C4B63_111g54-t42_1-p1;C4B63_111g53-t42_1-p1;C4B63_111g52-t42_1-p1;C4B63_111g51-t42_1-p1;C4B63_111g49-t42_1-p1;C4B63_111g48-t42_1-p1;C4B63_111g55-t42_1-p1;C4B63_111g31-t42_1-p1;C4B63_15g1-t42_1-p1;C4B63_111g56-t42_1-p1	72	C4B63_111g47	casein kinase
																																				19.4772	20.766	19.4656	19.5841	20.2718	19.2139	19.2338	20.7715	19.3788	20.0165	19.706	19.6288						3	3	3	3.1	3.1	3.1	105.28	0	5.4044	24448000	60	6	0	13892	0	0	9679.8	0	0	0	383890	0	0	0	NaN	1	0	NaN	C4B63_112g12-t42_1-p1	C4B63_112g12-t42_1-p1	73	C4B63_112g12	conserved hypothetical protein
																																				19.9493	19.5618	19.8552	19.8857	18.2477	19.8028	19.1583	19.6088	19.5921	19.7956	20.0695	19.2933						3	3	3	11.8	11.8	11.8	47.618	0	18.302	14217000	19	5	0	0	748260	0	0	0	0	0	0	0	0	0	NaN	1	0	NaN	C4B63_112g28-t42_1-p1;C4B63_30g107-t42_1-p1	C4B63_112g28-t42_1-p1;C4B63_30g107-t42_1-p1	74	C4B63_112g28	phopshatase
																																				19.714	20.3163	20.4349	22.1269	18.8514	19.5547	22.6193	22.7396	22.8927	21.915	22.0055	18.8348						6	6	6	19.7	19.7	19.7	47.109	0	21.495	190920000	22	39	129640	0	0	736590	159880	0	1928800	1511700	2959200	448570	626210	177360	0.197662	0.529229	-0.740747	-0.215257	C4B63_112g68-t42_1-p1;C4B63_30g162-t42_1-p1;C4B63_70g55-t42_1-p1;C4B63_70g54-t42_1-p1;C4B63_70g53-t42_1-p1;C4B63_70g50-t42_1-p1;C4B63_30g163-t42_1-p1;C4B63_70g52-t42_1-p1;C4B63_143g21-t42_1-p1;C4B63_112g71-t42_1-p1;C4B63_112g70-t42_1-p1;C4B63_112g69-t42_1-p1;C4B63_70g51-t42_1-p1;C4B63_70g49-t42_1-p1;C4B63_112g72-t42_1-p1;C4B63_143g47-t42_1-p1;C4B63_143g48-t42_1-p1;C4B63_143g49-t42_1-p1;C4B63_143g50-t42_1-p1;C4B63_143g51-t42_1-p1;C4B63_70g48-t42_1-p1;C4B63_30g131-t42_1-p1	C4B63_112g68-t42_1-p1;C4B63_30g162-t42_1-p1;C4B63_70g55-t42_1-p1;C4B63_70g54-t42_1-p1;C4B63_70g53-t42_1-p1;C4B63_70g50-t42_1-p1;C4B63_30g163-t42_1-p1;C4B63_70g52-t42_1-p1;C4B63_143g21-t42_1-p1;C4B63_112g71-t42_1-p1;C4B63_112g70-t42_1-p1;C4B63_112g69-t42_1-p1;C4B63_70g51-t42_1-p1;C4B63_70g49-t42_1-p1;C4B63_112g72-t42_1-p1;C4B63_143g47-t42_1-p1;C4B63_143g48-t42_1-p1;C4B63_143g49-t42_1-p1;C4B63_143g50-t42_1-p1;C4B63_143g51-t42_1-p1;C4B63_70g48-t42_1-p1;C4B63_30g131-t42_1-p1	75	C4B63_112g68	cystathionine beta-synthase
																																				22.5821	23.0001	22.4814	19.5493	19.1825	20.0474	22.4356	22.7145	22.4996	22.2275	20.5671	19.2881						6	6	6	17.9	17.9	17.9	34.511	0	40.588	321490000	11	43	1530700	4459900	10963000	489100	522940	690460	2568100	3278600	3796000	865120	61951	0	0.549319	0.291622	-1.1012	-0.381425	C4B63_113g39-t42_1-p1	C4B63_113g39-t42_1-p1	78	C4B63_113g39	MRB1-associated protein
																																				24.5756	24.4342	24.6703	23.94	24.0103	24.0627	24.4804	24.5624	24.225	24.0856	23.715	23.6254						9	9	9	45.2	45.2	45.2	19.843	0	43.088	2059100000	11	118	12892000	20111000	61778000	7222900	9998400	5288400	16537000	13928000	17478000	7322000	5512400	9123300	0.603274	0.807751	0.195647	0.0911991	C4B63_113g41-t42_1-p1	C4B63_113g41-t42_1-p1	79	C4B63_113g41	thiol-dependent reductase 1
																																				24.2559	24.1887	23.7542	23.7284	23.6939	23.4973	24.1162	24.3872	24.2492	23.887	23.9038	23.7563						14	14	14	68.6	68.6	68.6	33.064	0	143.77	2426600000	13	202	12533000	15508000	54071000	7599800	11331000	5059300	15217000	13282000	19788000	9010900	7902100	15357000	1.14721	0.786667	-0.209177	-0.100289	C4B63_113g42-t42_1-p1	C4B63_113g42-t42_1-p1	80	C4B63_113g42	thiol-dependent reductase 1
																																				20.8789	19.7414	19.8221	20.3158	19.6969	20.1818	19.8886	20.2787	18.9478	19.2841	20.6915	20.1321						1	1	1	3.1	3.1	3.1	39.782	0.0027548	2.4645	1248800	14	1	0	0	0	0	0	0	0	0	0	0	0	89200	NaN	1	0	NaN	C4B63_113g53-t42_1-p1	C4B63_113g53-t42_1-p1	82	C4B63_113g53	trans-splicing factor
																																				20.4114	19.5279	20.0271	20.0488	19.9883	20.1828	19.1646	20.6379	20.5444	19.7928	19.6472	19.29						2	2	2	8	8	8	37.081	0	15.508	14955000	17	8	0	0	0	0	0	0	0	391850	487850	0	0	0	NaN	1	0	NaN	C4B63_114g23-t42_1-p1	C4B63_114g23-t42_1-p1	83	C4B63_114g23	UBX domain-containing protein 3
																																				23.0115	23.2521	24.8726	23.0918	22.943	22.9802	22.9645	23.3369	23.4241	23.5979	23.4936	23.4998						15	15	14	39.1	39.1	37.9	61.089	0	164.11	2581800000	24	171	2568800	4831500	66733000	2994700	1904300	1693400	3086200	3870600	4756900	4189200	3832300	7113300	3.14309	0.456883	-0.525442	-0.255564	C4B63_114g25-t42_1-p1	C4B63_114g25-t42_1-p1	84	C4B63_114g25	conserved hypothetical protein
																																				19.2489	19.2232	20.9807	19.2908	19.7791	19.2123	19.0877	19.9918	20.8707	20.3839	20.1727	19.3542						2	2	2	5.1	5.1	5.1	54.004	0	4.2694	2858700	18	0	0	0	0	0	0	0	39949	19228	0	0	38163	61475	NaN	1	0	NaN	C4B63_116g5-t42_1-p1;C4B63_97g40-t42_1-p1;C4B63_97g34-t42_1-p1;C4B63_116g3-t42_1-p1;C4B63_97g37-t42_1-p1;C4B63_116g4-t42_1-p1;C4B63_97g36-t42_1-p1;C4B63_116g1-t42_1-p1;C4B63_97g38-t42_1-p1;C4B63_97g39-t42_1-p1	C4B63_116g5-t42_1-p1;C4B63_97g40-t42_1-p1;C4B63_97g34-t42_1-p1;C4B63_116g3-t42_1-p1;C4B63_97g37-t42_1-p1;C4B63_116g4-t42_1-p1;C4B63_97g36-t42_1-p1;C4B63_116g1-t42_1-p1;C4B63_97g38-t42_1-p1;C4B63_97g39-t42_1-p1	91	C4B63_116g5	P-type H+-ATPase
																																				20.493	19.0417	20.2549	19.8879	19.4516	19.0309	19.3327	19.5732	20.6899	19.2235	20.1715	19.4631						1	1	1	10.7	10.7	10.7	19.314	0	6.4476	5142500	6	1	0	0	857090	0	0	0	0	0	0	0	0	0	NaN	1	0	NaN	C4B63_119g37-t42_1-p1;C4B63_105g57-t42_1-p1;C4B63_60g201-t42_1-p1;C4B63_371g17-t42_1-p1;C4B63_30g293-t42_1-p1;C4B63_116g28-t42_1-p1;C4B63_250g23-t42_1-p1;C4B63_250g14-t42_1-p1;C4B63_142g18-t42_1-p1;C4B63_198g25-t42_1-p1;C4B63_75g109-t42_1-p1;C4B63_73g19-t42_1-p1;C4B63_73g16-t42_1-p1;C4B63_41g271-t42_1-p1	C4B63_119g37-t42_1-p1;C4B63_105g57-t42_1-p1;C4B63_60g201-t42_1-p1;C4B63_371g17-t42_1-p1;C4B63_30g293-t42_1-p1;C4B63_116g28-t42_1-p1;C4B63_250g23-t42_1-p1;C4B63_250g14-t42_1-p1;C4B63_142g18-t42_1-p1;C4B63_198g25-t42_1-p1;C4B63_75g109-t42_1-p1;C4B63_73g19-t42_1-p1;C4B63_73g16-t42_1-p1;C4B63_41g271-t42_1-p1	23	C4B63_119g37	conserved hypothetical protein
																																				23.2022	23.7888	23.0553	22.925	23.3822	23.5281	23.3292	23.4422	23.1582	23.1576	23.7445	23.2305						22	14	1	24.5	16.9	1.4	103.67	0	62.958	995750000	55	147	899290	3383000	5050900	364810	1031300	1041400	1474500	1400400	1273900	561200	770960	852910	0.14171	0.929861	-0.0990696	-0.0438546	C4B63_119g39-t42_1-p1;C4B63_11g496-t42_1-p1;C4B63_60g183-t42_1-p1	C4B63_119g39-t42_1-p1	97	C4B63_119g39	retrotransposon hot spot (RHS) protein
																																				19.4808	20.1504	20.2846	20.0483	18.9863	19.6794	20.8053	19.7309	19.4945	19.065	19.2589	19.065						8	8	8	16	16	16	69.175	0	48.27	253060000	33	30	70374	229150	6246100	0	0	68987	71957	144130	122330	159350	193650	362530	NaN	1	0	NaN	C4B63_11g10-t42_1-p1	C4B63_11g10-t42_1-p1	98	C4B63_11g10	KIF1-binding protein
																																				20.441	19.1782	21.6818	19.9794	21.3676	21.4229	21.0747	19.859	19.4083	21.4388	19.4947	21.7863						7	7	7	11.3	11.3	11.3	81.143	0	41.171	192670000	36	41	79948	173570	3175900	129660	568510	129630	146840	26695	65236	280180	133020	442840	0.00639768	0.999132	0.0166766	0.00584068	C4B63_11g22-t42_1-p1	C4B63_11g22-t42_1-p1	99	C4B63_11g22	RNA pseudouridylate synthase
																																				19.5418	21.4632	20.4071	20.1299	20.1173	20.2795	22.2183	22.2324	22.4894	21.1719	19.8131	19.2145						7	7	7	13.9	13.9	13.9	79.366	0	39.645	223510000	31	53	277900	607890	1046600	255250	169350	99880	1256000	819600	2097800	223670	112030	243850	0.0653398	0.931794	0.109076	0.0422541	C4B63_11g262-t42_1-p1;C4B63_116g18-t42_1-p1	C4B63_11g262-t42_1-p1;C4B63_116g18-t42_1-p1	90	C4B63_11g262	gamma-glutamylcysteine synthetase
																																				19.9796	19.2218	20.3691	20.7087	19.5534	19.1285	19.2198	19.9433	19.4008	20.5467	19.6888	20.2594						1	1	1	4	4	4	48.951	0.00078493	3.5768	4083000	21	2	0	0	0	0	0	0	0	68221	126210	0	0	0	NaN	1	0	NaN	C4B63_11g31-t42_1-p1	C4B63_11g31-t42_1-p1	100	C4B63_11g31	protein kinase
																																				19.3643	19.5367	20.1872	19.6912	19.5851	21.143	20.3039	19.566	19.018	19.7615	19.8394	18.6184						4	4	4	2.9	2.9	2.9	163.46	0	9.5671	45452000	56	26	21436	37152	275510	47848	55623	30185	23322	24997	60892	57245	53863	123580	NaN	1	0	NaN	C4B63_11g32-t42_1-p1	C4B63_11g32-t42_1-p1	101	C4B63_11g32	conserved hypothetical protein
																																				20.1701	19.5119	19.9408	19.6909	20.2249	20.2269	19.5848	20.2496	19.8756	18.8777	20.144	19.4675						3	3	3	3.5	3.5	3.5	118.52	0	6.8636	16793000	56	5	0	0	289350	0	0	0	0	0	10529	0	0	0	NaN	1	0	NaN	C4B63_11g34-t42_1-p1	C4B63_11g34-t42_1-p1	102	C4B63_11g34	kinesin
																																				19.2022	20.0132	20.9351	19.4512	20.388	20.4897	20.0145	20.2952	19.7412	18.8782	19.6088	19.0573						3	3	3	8.6	8.6	8.6	50.861	0	11.956	81931000	28	28	14413	109400	1916900	51706	369040	71354	75452	136300	103530	77964	0	0	1.09953	0.284372	0.928233	0.387255	C4B63_11g38-t42_1-p1	C4B63_11g38-t42_1-p1	103	C4B63_11g38	conserved hypothetical protein
																																				23.4121	24.0641	24.7435	22.9585	23.2815	22.8074	24.3226	23.6942	23.8921	22.714	22.0257	22.7719						29	29	29	41.2	41.2	41.2	74.777	0	166.04	2290300000	35	255	1754600	5453500	38859000	1127600	2528100	910330	4719700	2528200	4745700	629910	536200	1643500	0.857621	0.509181	0.511951	0.224788	C4B63_11g40-t42_1-p1	C4B63_11g40-t42_1-p1	104	C4B63_11g40	urocanate hydratase
																																				20.2139	20.0487	20.6179	20.4899	19.4962	20.0947	19.616	19.945	19.6969	19.715	19.7543	19.4058						2	2	2	5.4	5.4	5.4	47.734	0	6.2751	11828000	18	3	0	0	657090	0	0	0	0	0	0	0	0	0	NaN	1	0	NaN	C4B63_11g470-t42_1-p1	C4B63_11g470-t42_1-p1	105	C4B63_11g470	Protein CLP1 homolog
																																				20.675	20.2593	20.0414	20.1729	19.7483	18.4058	20.328	19.2936	19.8148	20.5947	19.3745	18.5722						1	1	1	2.7	2.7	2.7	49.578	0	7.8451	10989000	20	4	0	0	516760	0	0	0	0	0	32700	0	0	0	NaN	1	0	NaN	C4B63_11g471-t42_1-p1	C4B63_11g471-t42_1-p1	106	C4B63_11g471	sec1-like protein(fragment)
																																				19.3704	19.6877	20.1417	20.7242	19.2358	19.8066	19.7777	20.4741	19.8428	19.435	19.2913	19.4395						1	1	1	3.6	3.6	3.6	50.992	0.0058785	2.1413	9303400	26	1	0	0	357820	0	0	0	0	0	0	0	0	0	NaN	1	0	NaN	C4B63_11g475-t42_1-p1	C4B63_11g475-t42_1-p1	107	C4B63_11g475	COP9 signalosome complex subunit 2
																																				19.2963	19.9903	20.1141	20.2747	20.0796	19.2534	19.3154	20.0422	20.8806	19.9075	18.9357	19.1356						2	2	2	5.8	5.8	5.8	51.758	0	4.9764	2293900	28	2	0	0	81925	0	0	0	0	0	0	0	0	0	NaN	1	0	NaN	C4B63_11g477-t42_1-p1	C4B63_11g477-t42_1-p1	108	C4B63_11g477	conserved hypothetical protein
																																				19.9506	19.0936	22.0918	20.1225	21.1206	20.763	19.1658	20.52	19.926	19.2912	19.2237	18.9811						6	6	6	13.4	13.4	13.4	77.457	0	62.453	112020000	32	12	14838	0	2972900	0	214770	187570	30711	0	39924	39879	0	0	2.09474	0.0927234	1.50338	0.651725	C4B63_11g484-t42_1-p1	C4B63_11g484-t42_1-p1	109	C4B63_11g484	Leucine Rich Repeat protein
																																				21.2202	21.6545	24.4774	20.0397	18.7057	20.116	20.744	21.7287	22.0694	20.3588	19.7699	21.8176						9	9	9	31.4	31.4	31.4	44.942	0	100.69	781920000	22	36	271810	994840	31026000	0	0	156840	0	483050	1578500	335350	0	695810	0.604962	0.299587	-1.02829	-0.372343	C4B63_11g488-t42_1-p1	C4B63_11g488-t42_1-p1	110	C4B63_11g488	rac serine-threonine kinase(fragment)
																																				22.2197	22.9393	23.5713	22.3313	23.4169	23.7117	22.8508	21.7091	22.6767	23.0013	22.5681	23.1578						14	14	14	32.6	32.6	32.6	67.298	0	110.21	1231600000	29	160	375340	2697600	18417000	726510	4692200	3348400	2476000	376180	2563300	1606800	985590	4204500	0.207534	0.788622	0.244217	0.0994666	C4B63_11g50-t42_1-p1	C4B63_11g50-t42_1-p1	111	C4B63_11g50	General negative regulator of transcription subunit 5
																																				20.1864	19.1146	20.8107	19.916	20.2834	19.8324	19.7056	19.8655	20.0143	20.168	20.0023	19.1403						1	1	1	9.1	9.1	9.1	18.914	0	8.4523	45021000	7	21	364040	1012700	1042600	418330	836230	245070	481310	505440	935730	147630	266080	176410	NaN	1	0	NaN	C4B63_11g56-t42_1-p1;C4B63_11g62-t42_1-p1;C4B63_11g59-t42_1-p1	C4B63_11g56-t42_1-p1;C4B63_11g62-t42_1-p1;C4B63_11g59-t42_1-p1	112	C4B63_11g56	CHAP domain containing protein
																																				23.3067	20.3574	20.2478	22.0809	19.9107	18.8114	22.1866	19.6689	20.1625	19.2315	19.7923	18.7682						5	5	5	19.9	19.9	19.9	39.791	0	11.894	112550000	17	25	1788700	1875500	0	457730	171720	349280	901420	332450	348410	144500	250920	0	0.426491	0.352878	1.00364	0.333972	C4B63_11g67-t42_1-p1	C4B63_11g67-t42_1-p1	113	C4B63_11g67	3-oxo-5-alpha-steroid 4-dehydrogenase
																																				22.5419	22.794	19.78	21.3828	22.5044	22.5426	20.9346	21.716	21.3434	21.7987	22.1828	22.3401						4	4	4	19.7	19.7	19.7	29.015	0	55.625	215100000	17	45	773370	4306600	684720	391460	1623400	1238300	204820	545600	245840	356330	753490	1529300	0.0293559	0.9858	0.0360463	0.0149386	C4B63_11g70-t42_1-p1	C4B63_11g70-t42_1-p1	114	C4B63_11g70	mitochondrial RNA binding complex 1 subunit
																																				19.8225	19.1187	20.8636	19.6941	19.4543	20.0107	19.3699	19.5658	19.6537	19.7642	18.8631	18.9293						1	1	1	3.5	3.5	3.5	31.847	0.005848	2.1132	1373300	17	2	0	39187	0	0	0	0	0	0	41595	0	0	0	NaN	1	0	NaN	C4B63_11g71-t42_1-p1	C4B63_11g71-t42_1-p1	115	C4B63_11g71	conserved hypothetical protein
																																				24.8414	25.3344	22.5107	23.8886	23.8912	23.6784	22.3132	22.1633	22.6591	19.3513	20.0043	20.3161				+	E3GFPstress_E4GFPstress	8	8	8	34.7	34.7	34.7	29.616	0	64.683	1247500000	12	83	15648000	38490000	16462000	7702400	12360000	4947200	1737600	1965400	4100300	373420	168290	0	3.74801	0.0674286	3.92885	1.71349	C4B63_11g74-t42_1-p1	C4B63_11g74-t42_1-p1	116	C4B63_11g74	pyruvate dehydrogenase E1 beta subunit
																																				19.9665	20.0259	20.2892	20.0756	19.5747	19.443	20.4943	20.2299	20.6009	19.1732	19.2774	17.5054						3	3	3	19.1	19.1	19.1	31.81	0	24.221	33005000	15	22	0	375820	397710	46135	57766	0	221830	179280	649110	50532	119260	102920	NaN	1	0	NaN	C4B63_11g8-t42_1-p1	C4B63_11g8-t42_1-p1	118	C4B63_11g8	succinyl-CoA synthetase alpha subunit
																																				19.8949	19.6759	19.787	19.7123	20.158	20.2674	20.3988	20.1064	18.7102	19.5827	19.9729	19.4574						2	2	2	3.1	3.1	3.1	113.78	0.00079618	3.8103	10571000	47	1	0	0	224910	0	0	0	0	0	0	0	0	0	NaN	1	0	NaN	C4B63_11g84-t42_1-p1	C4B63_11g84-t42_1-p1	120	C4B63_11g84	Cilia- and flagella-associated protein 251
																																				23.5134	23.8998	23.7379	24.2337	24.194	24.4461	23.2317	23.2631	23.3425	23.514	23.5047	23.2079						18	18	18	34.6	34.6	34.6	72.343	0	202.19	3186500000	38	301	3872700	10104000	26710000	7286400	10710000	4867500	3694500	2314900	4294300	3060600	2504900	4435400	2.64213	0.25708	0.882362	0.414765	C4B63_11g93-t42_1-p1	C4B63_11g93-t42_1-p1	121	C4B63_11g93	mitochondrial RNA binding complex 1 subunit
																																				20.8164	19.8212	20.2935	19.801	19.9984	19.872	19.7132	19.7152	20.2403	19.4334	19.0496	19.4383						1	1	1	3.4	3.4	3.4	32.725	0.00894	2.0276	14005000	9	16	82895	233550	279530	90492	252140	0	152250	140030	202570	122670	0	0	NaN	1	0	NaN	C4B63_124g6-t42_1-p1;C4B63_22g115-t42_1-p1	C4B63_124g6-t42_1-p1;C4B63_22g115-t42_1-p1	127	C4B63_124g6	Protein transport protein yif1
																																				20.0138	20.3022	20.0727	19.8523	19.617	20.2653	20.779	19.4309	19.5914	19.0975	20.1111	18.8877						2	2	2	8.4	8.4	8.4	124.92	0	5.3602	211090000	65	25	59615	540770	898950	106450	556940	111620	236670	199240	165670	75763	143010	152910	NaN	1	0	NaN	C4B63_127g44-t42_1-p1;C4B63_127g46-t42_1-p1	C4B63_127g44-t42_1-p1;C4B63_127g46-t42_1-p1	129	C4B63_127g44	conserved hypothetical protein
																																				20.7369	20.2368	20.2694	18.8755	19.9309	19.775	19.454	19.558	19.6795	21.2348	19.1353	19.2806						3	3	3	2	2	2	245.75	0	4.2718	8829700	108	2	0	0	0	10987	0	5295.9	0	4859.3	11334	0	49280	0	NaN	1	0	NaN	C4B63_127g51-t42_1-p1	C4B63_127g51-t42_1-p1	130	C4B63_127g51	acetyl-CoA carboxylase
																																				20.5851	20.5535	20.46	20.0654	19.511	19.4677	19.8297	20.1587	19.6136	19.4429	19.7195	20.0388						3	3	3	16.6	16.6	16.6	33.461	0	51.394	107360000	16	15	14985	98745	6209600	0	0	0	0	26051	205400	37101	0	118200	NaN	1	0	NaN	C4B63_127g59-t42_1-p1;C4B63_208g24-t42_1-p1;C4B63_92g53-t42_1-p1	C4B63_127g59-t42_1-p1;C4B63_208g24-t42_1-p1;C4B63_92g53-t42_1-p1	132	C4B63_127g59	nucleoporin (NUP54/57)
																																				25.9764	25.5875	24.1408	25.9883	25.4754	25.2329	24.9766	24.8339	25.1476	23.8366	19.8685	23.0061				+	E3GFPstress_E4GFPstress	6	6	6	42	42	42	11.17	0	37.218	2898500000	4	90	93576000	129990000	122660000	78233000	44275000	27486000	58888000	48755000	91398000	7579500	8942900	12845000	1.27089	0.0348387	3.32844	1.0309	C4B63_128g301c-t42_1-p1;C4B63_188g156c-t42_1-p1;C4B63_188g145c-t42_1-p1;C4B63_188g144c-t42_1-p1;C4B63_188g163c-t42_1-p1;C4B63_188g162c-t42_1-p1;C4B63_188g161c-t42_1-p1;C4B63_188g160c-t42_1-p1;C4B63_188g159c-t42_1-p1;C4B63_188g158c-t42_1-p1;C4B63_188g157c-t42_1-p1;C4B63_188g154c-t42_1-p1;C4B63_188g129c-t42_1-p1;C4B63_188g127c-t42_1-p1;C4B63_188g153c-t42_1-p1;C4B63_188g152c-t42_1-p1;C4B63_188g151c-t42_1-p1;C4B63_188g150c-t42_1-p1;C4B63_188g149c-t42_1-p1;C4B63_188g148c-t42_1-p1;C4B63_188g147c-t42_1-p1;C4B63_188g146c-t42_1-p1;C4B63_188g143c-t42_1-p1;C4B63_188g142c-t42_1-p1;C4B63_188g141c-t42_1-p1;C4B63_128g303c-t42_1-p1;C4B63_128g302c-t42_1-p1;C4B63_188g140c-t42_1-p1;C4B63_188g139c-t42_1-p1;C4B63_188g138c-t42_1-p1;C4B63_188g137c-t42_1-p1;C4B63_188g136c-t42_1-p1;C4B63_188g135c-t42_1-p1;C4B63_188g132c-t42_1-p1;C4B63_188g130c-t42_1-p1;C4B63_128g316c-t42_1-p1;C4B63_188g155c-t42_1-p1;C4B63_188g164c-t42_1-p1;C4B63_128g313c-t42_1-p1;C4B63_128g309c-t42_1-p1;C4B63_128g308c-t42_1-p1;C4B63_128g307c-t42_1-p1;C4B63_128g306c-t42_1-p1;C4B63_128g305c-t42_1-p1;C4B63_128g304c-t42_1-p1;C4B63_34g1195c-t42_1-p1	C4B63_128g301c-t42_1-p1;C4B63_188g156c-t42_1-p1;C4B63_188g145c-t42_1-p1;C4B63_188g144c-t42_1-p1;C4B63_188g163c-t42_1-p1;C4B63_188g162c-t42_1-p1;C4B63_188g161c-t42_1-p1;C4B63_188g160c-t42_1-p1;C4B63_188g159c-t42_1-p1;C4B63_188g158c-t42_1-p1;C4B63_188g157c-t42_1-p1;C4B63_188g154c-t42_1-p1;C4B63_188g129c-t42_1-p1;C4B63_188g127c-t42_1-p1;C4B63_188g153c-t42_1-p1;C4B63_188g152c-t42_1-p1;C4B63_188g151c-t42_1-p1;C4B63_188g150c-t42_1-p1;C4B63_188g149c-t42_1-p1;C4B63_188g148c-t42_1-p1;C4B63_188g147c-t42_1-p1;C4B63_188g146c-t42_1-p1;C4B63_188g143c-t42_1-p1;C4B63_188g142c-t42_1-p1;C4B63_188g141c-t42_1-p1;C4B63_128g303c-t42_1-p1;C4B63_128g302c-t42_1-p1;C4B63_188g140c-t42_1-p1;C4B63_188g139c-t42_1-p1;C4B63_188g138c-t42_1-p1;C4B63_188g137c-t42_1-p1;C4B63_188g136c-t42_1-p1;C4B63_188g135c-t42_1-p1;C4B63_188g132c-t42_1-p1;C4B63_188g130c-t42_1-p1;C4B63_128g316c-t42_1-p1;C4B63_188g155c-t42_1-p1;C4B63_188g164c-t42_1-p1;C4B63_128g313c-t42_1-p1;C4B63_128g309c-t42_1-p1;C4B63_128g308c-t42_1-p1;C4B63_128g307c-t42_1-p1;C4B63_128g306c-t42_1-p1;C4B63_128g305c-t42_1-p1;C4B63_128g304c-t42_1-p1;C4B63_34g1195c-t42_1-p1	133	C4B63_128g301c	histone H4
																																				23.7298	22.6472	23.4677	20.8676	19.6344	20.7702	24.5118	24.6882	25.0074	21.1796	22.7038	20.6436						7	7	7	50.5	50.5	50.5	21.894	0	46.335	1071000000	13	104	4415900	2504300	27898000	510150	623830	376200	13274000	11781000	19191000	396070	1014500	401920	0.671584	0.276075	-1.08491	-0.396948	C4B63_128g41-t42_1-p1	C4B63_128g41-t42_1-p1	134	C4B63_128g41	ADP-ribosylation factor
																																				19.1321	21.5547	19.9109	19.5927	20.272	19.1818	19.6653	21.1529	19.1425	19.5236	19.9908	19.2286						3	3	3	6.8	6.8	6.8	94.625	0	11.596	73255000	44	18	145590	577300	428840	45414	190860	0	49022	117580	110280	0	0	0	NaN	1	0	NaN	C4B63_128g44-t42_1-p1	C4B63_128g44-t42_1-p1	135	C4B63_128g44	major vault protein
																																				22.8184	23.2228	22.6658	22.6891	22.9634	22.5908	22.5416	22.3336	22.1939	22.5906	22.4182	22.8225						11	11	11	22.7	22.7	22.7	73.019	0	81.975	586800000	39	129	859850	2392500	3686300	890470	1782200	658220	891550	610440	657250	580170	460830	1576400	0.353102	0.877407	0.137349	0.0635374	C4B63_128g49-t42_1-p1	C4B63_128g49-t42_1-p1	136	C4B63_128g49	nucleolar RNA helicase II
																																				19.4895	19.1645	19.9553	19.5305	20.5137	20.1303	19.7862	20.4415	20.6106	19.2413	19.5577	20.7045						1	1	1	8.6	8.6	8.6	16.426	0	7.5094	1513000	8	3	0	0	0	0	0	0	34403	0	154720	0	0	0	NaN	1	0	NaN	C4B63_128g52-t42_1-p1	C4B63_128g52-t42_1-p1	137	C4B63_128g52	conserved hypothetical protein
																																				19.6095	20.2463	22.1262	19.0228	19.8108	20.1922	20.0785	21.1385	21.1495	21.5376	20.1065	21.7739						5	5	5	19.7	19.7	19.7	42.939	0	11.569	163010000	20	35	65548	267740	5114300	138040	147420	105300	56686	325730	616810	719780	17843	575490	1.10248	0.133764	-1.46404	-0.557849	C4B63_128g53-t42_1-p1	C4B63_128g53-t42_1-p1	138	C4B63_128g53	serine/threonine protein phosphatase
																																				22.3117	21.8765	21.8073	21.1682	20.6118	21.0533	22.1122	22.5045	22.3703	21.6479	21.6062	21.5675						9	9	9	21.3	21.3	21.3	47.872	0	34.511	409590000	26	105	902080	1885700	2957600	392050	402290	434490	1378700	2106500	2523700	773040	570800	1426500	1.74571	0.376745	-0.662783	-0.305266	C4B63_128g59-t42_1-p1	C4B63_128g59-t42_1-p1	139	C4B63_128g59	dihydrolipoamide branched chain transacylase
																																				25.8427	24.9355	24.2104	23.4628	22.8691	19.5905	24.7607	25.1227	24.7185	19.4678	20.0713	19.7785						7	7	7	51.4	51.4	51.4	16.354	0	48.08	1486700000	7	76	34882000	29011000	63235000	5815600	5286300	1887800	22404000	20732000	26011000	1010700	1328900	777780	0.839777	0.0872381	2.20158	0.684437	C4B63_12g1348c-t42_1-p1;C4B63_12g1344c-t42_1-p1	C4B63_12g1348c-t42_1-p1;C4B63_12g1344c-t42_1-p1	140	C4B63_12g1348c	60S ribosomal protein L28
																																				19.9431	19.701	20.1747	19.6441	20.19	19.2713	18.3894	19.1662	20.07	19.8266	19.2614	20.1699						3	3	3	0.8	0.8	0.8	531.54	0	10.85	19397000	245	2	465.79	0	78706	0	0	0	0	0	0	0	0	0	NaN	1	0	NaN	C4B63_12g17-t42_1-p1	C4B63_12g17-t42_1-p1	143	C4B63_12g17	dynein heavy chain
																																				24.3096	24.4907	23.7108	23.8605	23.9558	23.8504	24.0584	23.9556	23.7614	23.2669	23.393	23.06						10	10	10	25.5	25.5	25.5	53.321	0	136.71	1572000000	23	140	5847600	13195000	14347000	4292100	7632000	3584500	4939200	4140300	4504800	1636800	1861600	2366600	2.49373	0.376629	0.648976	0.308639	C4B63_12g195-t42_1-p1;C4B63_212g26-t42_1-p1	C4B63_12g195-t42_1-p1	147	C4B63_12g195	conserved hypothetical protein
																																				19.4373	19.6235	21.036	19.6972	19.6764	20.151	19.6645	19.821	19.972	19.547	19.883	19.3092						1	1	1	1.7	1.7	1.7	141.71	0.002847	2.6718	2333400	57	6	0	16336	0	0	8860.6	0	3918.6	5115.7	6707.1	0	0	0	NaN	1	0	NaN	C4B63_12g196-t42_1-p1	C4B63_12g196-t42_1-p1	148	C4B63_12g196	conserved hypothetical protein
																																				23.2441	23.1421	21.2497	22.6285	22.5199	22.0057	21.9613	21.818	21.9188	19.2366	19.8056	21.0086				+	E3GFPstress_E4GFPstress	9	9	9	24.9	24.9	24.9	53.085	0	43.053	307760000	22	65	1463900	3518600	1930600	1344200	1908400	521970	1108800	703670	1143200	61887	90503	193310	1.88239	0.0413	2.36776	0.926166	C4B63_12g197-t42_1-p1	C4B63_12g197-t42_1-p1	149	C4B63_12g197	Alpha/beta hydrolase family
																																				20.211	20.9817	21.0132	20.4408	19.9916	21.316	21.4383	21.1182	21.1062	19.2219	19.8496	19.7812						2	2	2	7.8	7.8	7.8	47.048	0	7.2255	42022000	23	25	34839	149410	200150	95698	140630	83946	454670	218110	314750	65734	0	69102	NaN	1	0	NaN	C4B63_12g20-t42_1-p1	C4B63_12g20-t42_1-p1	150	C4B63_12g20	2-oxoglutarate-dependent dioxygenase tropC
																																				20.8639	20.6673	23.3514	21.7658	22.981	22.5149	21.9772	21.6648	21.5325	23.0055	23.2551	23.7382						8	8	8	24.4	24.4	24.4	40.18	0	48.709	716820000	16	68	204530	495020	22047000	866400	5472800	1719700	1148600	784560	906690	2088500	2309800	6757700	1.03453	0.295237	-0.912374	-0.377924	C4B63_12g200-t42_1-p1	C4B63_12g200-t42_1-p1	151	C4B63_12g200	conserved hypothetical protein
																																				19.8838	21.0708	23.2565	22.168	23.3593	23.6277	22.0939	21.7615	22.0093	23.2404	23.5285	23.6633						23	23	23	26.1	26.1	26.1	117.86	0	158.72	1517600000	61	174	73091	321610	8253900	643350	3142400	2010300	823430	442680	883620	1406200	2147900	4730900	0.384872	0.603744	-0.425752	-0.172678	C4B63_12g201-t42_1-p1	C4B63_12g201-t42_1-p1	152	C4B63_12g201	conserved hypothetical protein
																																				20.9532	19.569	20.9985	20.3419	19.1473	19.6929	19.5792	19.9136	19.3118	19.5404	19.7049	19.8126						2	2	2	6.5	6.5	6.5	40.149	0	7.6049	5343600	21	7	0	103800	0	0	0	0	0	104600	46059	0	0	0	NaN	1	0	NaN	C4B63_12g21-t42_1-p1	C4B63_12g21-t42_1-p1	153	C4B63_12g21	Uncharacterized oxidoreductase YkwC
																																				22.9612	22.0185	20.955	20.1109	19.7634	19.6985	20.4908	22.8041	22.7164	19.0825	20.0435	20.1248						6	6	6	45.8	45.8	45.8	21.252	0	45.38	194840000	9	35	5894200	3326100	7212700	0	316170	0	1763900	983400	2152800	0	0	0	NaN	1	0	NaN	C4B63_12g217-t42_1-p1;C4B63_12g216-t42_1-p1	C4B63_12g217-t42_1-p1;C4B63_12g216-t42_1-p1	154	C4B63_12g217	40S ribosomal protein S5
																																				24.4085	23.8977	25.2695	25.5127	27.1614	27.3277	24.6308	24.2013	25.2167	25.608	25.7595	26.054						58	58	58	69.3	69.3	69.3	100.81	0	323.31	25674000000	53	1173	7612300	8615700	124650000	23842000	117800000	62706000	12646000	6805800	25617000	19591000	23689000	50842000	0.655392	0.354121	0.860102	0.33159	C4B63_12g221-t42_1-p1;C4B63_12g220-t42_1-p1	C4B63_12g221-t42_1-p1;C4B63_12g220-t42_1-p1	155	C4B63_12g221	pyruvate phosphate dikinase
																																				20.4743	19.7484	20.2933	19.4346	19.7541	20.0711	19.7684	20.2032	19.4576	19.5616	19.7075	19.0359						3	3	3	6.6	6.6	6.6	57.131	0	6.9416	9697900	27	4	0	31859	84411	0	0	0	24118	20152	198640	0	0	0	NaN	1	0	NaN	C4B63_12g222-t42_1-p1	C4B63_12g222-t42_1-p1	156	C4B63_12g222	inositol-1,4,5-trisphosphate (IP3) 5-phosphatase
																																				20.4522	19.3932	20.2033	20.1757	19.0111	19.9072	19.8554	19.7653	20.9897	19.1325	19.7072	19.0727						2	2	2	14.1	14.1	14.1	17.053	0	5.0828	6285100	9	3	698340	0	0	0	0	0	0	0	0	0	0	0	NaN	1	0	NaN	C4B63_12g225-t42_1-p1	C4B63_12g225-t42_1-p1	157	C4B63_12g225	conserved hypothetical protein
																																				20.3754	19.6766	20.4185	19.9387	20.2384	19.7693	19.4555	19.6273	20.8186	19.6695	19.5872	19.1063						1	1	1	3.9	3.9	3.9	39.441	0.002809	2.5673	53752000	23	18	53299	179360	1346300	118930	130290	53328	140040	128050	99126	0	27155	61152	NaN	1	0	NaN	C4B63_12g226-t42_1-p1	C4B63_12g226-t42_1-p1	158	C4B63_12g226	conserved hypothetical protein
																																				20.3504	19.234	20.2557	19.5329	20.0125	20.29	19.9952	19.6247	20.2339	19.8691	19.4444	20.0444						2	2	2	12.1	12.1	12.1	35.11	0	5.8873	5696200	15	2	0	0	133960	0	0	0	140750	105030	0	0	0	0	NaN	1	0	NaN	C4B63_12g227-t42_1-p1	C4B63_12g227-t42_1-p1	159	C4B63_12g227	conserved hypothetical protein
																																				19.9385	20.379	20.3038	19.9014	19.6918	20.0568	19.569	20.4228	19.8565	19.9789	19.774	19.2779						1	1	1	3.4	3.4	3.4	42.552	0.002845	2.6639	2747300	14	1	58864	137370	0	0	0	0	0	0	0	0	0	0	NaN	1	0	NaN	C4B63_12g228-t42_1-p1	C4B63_12g228-t42_1-p1	160	C4B63_12g228	protein transport protein SEC61 subunit alpha
																																				24.4142	24.2641	22.6574	24.0013	23.5995	23.3973	23.335	23.4335	23.3847	23.0917	23.1235	22.7199						22	22	22	48.4	48.4	48.4	54.776	0	121.1	2013000000	25	301	10119000	17527000	10891000	8067900	8950900	4110100	5244700	3813900	5890100	1838100	2196000	1869700	1.4533	0.377212	0.687639	0.309782	C4B63_12g232-t42_1-p1	C4B63_12g232-t42_1-p1	161	C4B63_12g232	Lanosterol 14-alpha demethylase
																																				20.1369	18.916	20.7786	19.8683	19.9423	19.6629	19.806	19.8603	19.7512	20.0976	18.9656	19.9508						1	1	1	1.2	1.2	1.2	79.339	0.010038	1.9388	97549000	39	8	0	0	0	0	0	0	717830	723890	117140	0	416660	525740	NaN	1	0	NaN	C4B63_12g233-t42_1-p1	C4B63_12g233-t42_1-p1	162	C4B63_12g233	phosphatidylinositol-4-phosphate 5-kinase
																																				21.737	21.7221	24.0789	19.761	19.0742	19.5105	22.6864	22.9336	23.0565	23.0159	23.1674	22.7171				+	E3GFPstress_E4GFPstress	9	9	9	15.8	15.8	15.8	91.864	0	186.18	1304300000	33	96	338040	914180	28502000	0	214700	17606	1081200	1308700	2495100	956050	1426800	2269200	3.89717	0.0472	-3.51817	-1.57037	C4B63_12g234-t42_1-p1	C4B63_12g234-t42_1-p1	163	C4B63_12g234	protein transport protein Sec31
																																				19.4213	19.3083	23.2459	19.5431	19.2511	19.0172	20.517	20.8531	21.1229	20.4345	20.9235	18.9941						7	7	7	24.5	24.5	24.5	56.229	0	66.698	488470000	17	52	0	261650	25222000	0	0	0	370800	614120	1246800	284510	498170	234870	0.638039	0.361245	-0.84693	-0.325899	C4B63_12g235-t42_1-p1	C4B63_12g235-t42_1-p1	164	C4B63_12g235	protein transport protein Sec31
																																				19.5343	19.724	20.5435	18.2521	19.3595	19.9109	20.0014	19.4996	19.6825	19.0411	18.8813	19.6637						1	1	1	8.8	8.8	8.8	21.228	0	28.667	57686000	10	7	0	560110	4287300	0	0	0	0	653720	267510	0	0	0	NaN	1	0	NaN	C4B63_12g242-t42_1-p1	C4B63_12g242-t42_1-p1	165	C4B63_12g242	SKP1-like protein
																																				19.4609	20.0169	20.3506	19.604	19.5677	19.1287	19.9288	20.64	19.6735	19.4878	19.8956	18.9124						3	3	3	23.7	23.7	23.7	21.507	0	15.029	48866000	10	4	0	0	4886600	0	0	0	0	0	0	0	0	0	NaN	1	0	NaN	C4B63_12g255-t42_1-p1;C4B63_120g40-t42_1-p1	C4B63_12g255-t42_1-p1;C4B63_120g40-t42_1-p1	122	C4B63_12g255	conserved hypothetical protein
																																				21.2102	21.9002	22.3763	21.2322	21.9398	22.2025	21.6949	21.7439	21.7655	21.7106	21.7889	21.7468						7	7	7	12.5	12.5	12.5	64.942	0	18.837	461080000	26	61	452650	832530	10368000	207540	1024300	896180	675760	571360	1288700	269820	468980	677910	0.0505176	0.971906	0.0427475	0.0186617	C4B63_12g26-t42_1-p1	C4B63_12g26-t42_1-p1	166	C4B63_12g26	conserved hypothetical protein
																																				20.8991	20.0241	23.9297	20.4745	19.8272	20.185	19.7163	20.0163	19.5676	20.1959	20.6146	19.4687						8	8	8	51.2	51.2	51.2	24.398	0	34.293	666260000	12	27	562720	228470	52401000	299360	0	0	239990	602620	665550	522600	0	0	NaN	1	0	NaN	C4B63_12g295-t42_1-p1	C4B63_12g295-t42_1-p1	167	C4B63_12g295	GTP-binding nuclear protein rtb2
																																				20.4585	19.5193	20.6013	20.4978	19.3663	20.0006	20.5626	19.7734	19.8502	19.2265	19.8451	19.1593						1	1	1	3.9	3.9	3.9	54.397	0	4.4416	2317200	21	1	0	0	110340	0	0	0	0	0	0	0	0	0	NaN	1	0	NaN	C4B63_12g297-t42_1-p1	C4B63_12g297-t42_1-p1	168	C4B63_12g297	Surp module
																																				19.9219	19.9088	20.1437	20.5327	19.9541	20.54	20.5422	19.7744	20.3893	20.3437	19.1444	19.1823						1	1	1	5.6	5.6	5.6	45.329	0	17.725	8953800	19	1	0	0	471250	0	0	0	0	0	0	0	0	0	NaN	1	0	NaN	C4B63_12g300-t42_1-p1	C4B63_12g300-t42_1-p1	169	C4B63_12g300	TAP42-like family
																																				19.8977	19.5883	19.653	20.893	18.6847	19.4035	19.7306	19.6959	20.2753	19.9306	20.3532	19.9692						8	8	8	9.1	9.1	9.1	102.01	0	17.379	62219000	49	13	0	0	1113800	0	0	0	43668	0	79885	0	29078	3329.9	NaN	1	0	NaN	C4B63_12g317-t42_1-p1;C4B63_267g17-t42_1-p1	C4B63_12g317-t42_1-p1;C4B63_267g17-t42_1-p1	171	C4B63_12g317	cullin 4B
																																				19.4893	19.9276	20.2829	21.9503	19.3015	19.5927	21.9214	22.2813	22.0153	18.723	19.8218	19.1755						5	5	5	14.3	14.3	14.3	47.154	0	16.215	120880000	23	30	0	267830	159940	658740	202960	0	851640	1164900	1668200	106740	174580	0	0.508217	0.310891	1.04142	0.359458	C4B63_12g318-t42_1-p1;C4B63_267g18-t42_1-p1	C4B63_12g318-t42_1-p1;C4B63_267g18-t42_1-p1	172	C4B63_12g318	conserved hypothetical protein
																																				23.4955	23.147	23.3028	22.842	22.5445	22.2681	23.5353	23.4576	24.1873	22.8157	22.8127	23.1257						17	17	17	52.3	52.3	52.3	55.825	0	152.18	1702700000	22	201	4195900	5898200	21136000	2481600	3201700	1336100	7524600	5444200	16664000	2450200	2519600	4543500	0.872307	0.614202	-0.366495	-0.166926	C4B63_12g330-t42_1-p1	C4B63_12g330-t42_1-p1	173	C4B63_12g330	ATP synthase subunit beta, mitochondrial
																																				20.311	20.7458	20.8027	20.0311	19.9406	19.4757	20.1011	20.1619	19.2602	20.0467	19.5332	19.9139						2	2	2	16.4	16.4	16.4	19.047	0.0028031	2.5606	5583800	8	3	697980	0	0	0	0	0	0	0	0	0	0	0	NaN	1	0	NaN	C4B63_12g334-t42_1-p1	C4B63_12g334-t42_1-p1	174	C4B63_12g334	cytochrome oxidase subunit VII
																																				19.799	20.5114	19.9065	19.5963	19.8716	19.7321	19.8279	20.4523	19.7393	18.6885	19.3158	19.166						2	2	2	5.8	5.8	5.8	42.45	0.0015649	3.5562	3662400	15	2	0	0	0	0	0	0	157730	86428	0	0	0	0	NaN	1	0	NaN	C4B63_12g341-t42_1-p1	C4B63_12g341-t42_1-p1	175	C4B63_12g341	heat shock protein DNAJ
																																				19.8221	20.4774	20.0584	19.8547	18.8325	19.8718	20.5799	19.9563	19.9684	19.7782	20.2036	19.516						1	1	1	5.4	5.4	5.4	38.201	0	4.2453	445030	24	1	0	0	18543	0	0	0	0	0	0	0	0	0	NaN	1	0	NaN	C4B63_12g343-t42_1-p1	C4B63_12g343-t42_1-p1	176	C4B63_12g343	Spastin
																																				22.8205	22.4533	20.1342	22.7469	19.6902	19.4324	19.4239	19.5959	19.4792	19.1903	19.3258	19.6007						8	8	8	17.8	17.8	17.8	65.642	0	21.597	88861000	32	21	928910	1216000	0	313120	0	0	0	0	0	158180	160690	0	0.511748	0.26359	1.25092	0.407296	C4B63_12g405-t42_1-p1	C4B63_12g405-t42_1-p1	177	C4B63_12g405	cytochrome P450
																																				20.1592	19.1763	19.5308	19.4981	19.477	19.7231	19.5566	19.4535	19.7346	19.6416	19.3954	20.0092						2	1	1	9.9	5.4	5.4	25.591	0.0058556	2.1151	32547000	10	8	543580	1144300	0	0	834030	0	0	732870	0	0	0	0	NaN	1	0	NaN	C4B63_12g412-t42_1-p1	C4B63_12g412-t42_1-p1	178	C4B63_12g412	retrotransposon hot spot (RHS) protein
																																				20.0252	19.8531	20.2628	19.4448	19.5342	18.7348	20.5277	20.2634	19.583	18.9106	18.7771	18.9855						8	3	1	14.4	8	2.5	81.875	0.001497	3.1852	851940	44	3	0	0	0	10707	0	0	0	0	3861.9	4793.1	0	0	NaN	1	0	NaN	C4B63_131g51-t42_1-p1;C4B63_10g537-t42_1-p1;C4B63_288g5-t42_1-p1;C4B63_154g18-t42_1-p1;C4B63_1g1388-t42_1-p1;C4B63_55g196-t42_1-p1;C4B63_159g18-t42_1-p1;C4B63_159g12-t42_1-p1;C4B63_274g17-t42_1-p1;C4B63_164g11-t42_1-p1;C4B63_39g367-t42_1-p1;C4B63_108g42-t42_1-p1;C4B63_28g344-t42_1-p1;C4B63_118g21-t42_1-p1;C4B63_165g17-t42_1-p1;C4B63_152g33-t42_1-p1;C4B63_41g298-t42_1-p1;C4B63_116g24-t42_1-p1;C4B63_37g390-t42_1-p1;C4B63_74g121-t42_1-p1;C4B63_74g46-t42_1-p1;C4B63_75g80-t42_1-p1;C4B63_158g29-t42_1-p1;C4B63_65g114-t42_1-p1;C4B63_5g736-t42_1-p1;C4B63_73g47-t42_1-p1;C4B63_5g395-t42_1-p1;C4B63_73g55-t42_1-p1;C4B63_311g11-t42_1-p1;C4B63_115g70-t42_1-p1;C4B63_108g13-t42_1-p1;C4B63_226g22-t42_1-p1;C4B63_29g51-t42_1-p1;C4B63_1g389-t42_1-p1;C4B63_1g162-t42_1-p1	C4B63_131g51-t42_1-p1;C4B63_10g537-t42_1-p1;C4B63_288g5-t42_1-p1;C4B63_154g18-t42_1-p1;C4B63_1g1388-t42_1-p1;C4B63_55g196-t42_1-p1	179	C4B63_131g51	retrotransposon hot spot protein (RHS)
																																				20.206	20.557	20.159	20.4104	19.9039	20.3916	20.5488	20.4403	20.1334	20.0823	20.491	19.8564						2	2	2	4.7	4.7	4.7	56.392	0.0014815	3.0441	11488000	25	0	0	0	326200	34112	0	0	0	0	99215	0	0	0	NaN	1	0	NaN	C4B63_133g38-t42_1-p1	C4B63_133g38-t42_1-p1	185	C4B63_133g38	oligomeric golgi complex component 8
																																				19.6737	19.6764	20.3703	19.3487	18.5796	20.649	19.9061	19.0404	19.8295	19.9304	21.0317	19.9313						4	1	1	16.1	6.7	6.7	20.715	0	8.1779	112660000	4	8	3724600	3569500	17949000	0	0	0	0	0	2920900	0	0	0	NaN	1	0	NaN	C4B63_133g44-t42_1-p1	C4B63_133g44-t42_1-p1	186	C4B63_133g44	60S ribosomal protein L14
																																				19.3703	20.1835	20.8632	20.8443	19.7906	19.4033	19.5235	20.3477	19.5737	20.4791	19.3421	19.3614						2	2	2	9.6	9.6	9.6	35.608	0	14.538	17194000	14	17	139460	64990	0	41636	0	0	159820	232840	292420	52446	146960	97546	NaN	1	0	NaN	C4B63_133g46-t42_1-p1	C4B63_133g46-t42_1-p1	187	C4B63_133g46	cytosolic malate dehydrogenase
																																				26.6259	26.8388	26.3665	26.832	26.5502	26.4496	26.1501	26.2592	26.3241	26.0599	25.9495	25.7854						41	41	38	53.1	53.1	49	75.518	0	323.31	50524000000	34	1291	84380000	167350000	476900000	107560000	138090000	58589000	83393000	70722000	109480000	50647000	54316000	84571000	2.0846	0.368274	0.679002	0.317368	C4B63_133g58-t42_1-p1;C4B63_133g59-t42_1-p1;C4B63_133g57-t42_1-p1;C4B63_6g315-t42_1-p1;C4B63_6g316-t42_1-p1;C4B63_133g56-t42_1-p1;C4B63_137g41-t42_1-p1;C4B63_6g317-t42_1-p1;C4B63_6g312-t42_1-p1;C4B63_133g60-t42_1-p1;C4B63_137g39-t42_1-p1;C4B63_6g314-t42_1-p1;C4B63_6g308-t42_1-p1;C4B63_137g34-t42_1-p1;C4B63_6g306-t42_1-p1;C4B63_137g37-t42_1-p1;C4B63_6g307-t42_1-p1;C4B63_133g63-t42_1-p1;C4B63_133g62-t42_1-p1;C4B63_137g38-t42_1-p1;C4B63_137g40-t42_1-p1;C4B63_6g310-t42_1-p1;C4B63_6g311-t42_1-p1;C4B63_6g305-t42_1-p1;C4B63_6g309-t42_1-p1;C4B63_6g313-t42_1-p1;C4B63_137g36-t42_1-p1;C4B63_133g61-t42_1-p1	C4B63_133g58-t42_1-p1;C4B63_133g59-t42_1-p1;C4B63_133g57-t42_1-p1;C4B63_6g315-t42_1-p1;C4B63_6g316-t42_1-p1;C4B63_133g56-t42_1-p1;C4B63_137g41-t42_1-p1;C4B63_6g317-t42_1-p1;C4B63_6g312-t42_1-p1;C4B63_133g60-t42_1-p1;C4B63_137g39-t42_1-p1;C4B63_6g314-t42_1-p1;C4B63_6g308-t42_1-p1;C4B63_137g34-t42_1-p1	188	C4B63_133g58	heat shock protein 70 (hsp70)
																																				19.4023	21.7275	20.3717	21.8882	21.4167	21.6352	19.7968	21.5442	19.6175	19.8249	21.9561	21.8667						9	9	9	18.4	18.4	18.4	68.755	0	24.505	133750000	35	38	241440	458970	405820	290790	388560	366690	134400	186550	240940	175010	320380	612020	0.239313	0.633116	0.430806	0.159015	C4B63_137g1-t42_1-p1;C4B63_6g271-t42_1-p1;C4B63_330g14-t42_1-p1	C4B63_137g1-t42_1-p1;C4B63_6g271-t42_1-p1	192	C4B63_137g1	acyl-CoA dehydrogenase
																																				25.2481	25.222	23.761	20.4343	19.3263	19.555	24.9976	25.2911	24.5069	19.7482	19.2158	19.761						8	8	8	47.5	47.5	47.5	16.243	0	28.08	872630000	6	58	17540000	30375000	41034000	4602500	2740300	1782100	16810000	18269000	10774000	0	723450	788160	NaN	1	0	NaN	C4B63_137g5-t42_1-p1	C4B63_137g5-t42_1-p1	196	C4B63_137g5	40S ribosomal protein S17
																																				20.0773	19.3278	20.4715	19.5604	19.4087	19.6419	19.6283	20.4944	20.5438	19.812	20.3496	18.6366						9	9	9	12.7	12.7	12.7	121.85	0	28.385	114220000	56	19	0	74192	1907800	0	15640	0	0	0	0	0	30292	11807	NaN	1	0	NaN	C4B63_137g6-t42_1-p1;C4B63_6g275-t42_1-p1	C4B63_137g6-t42_1-p1	197	C4B63_137g6	splicing factor 3B subunit 1
																																				20.8462	21.6717	20.887	21.8612	21.5277	21.0315	23.2123	22.6348	22.6755	22.2922	21.7214	22.9305						14	14	1	35.3	35.3	3.6	46.562	0	149.96	810140000	23	206	697740	2240600	3944600	1572000	1216200	459890	6874700	3041200	5603500	1289500	1028600	7254700	0.926356	0.328659	-0.841214	-0.346986	C4B63_138g2-t42_1-p1	C4B63_138g2-t42_1-p1	198	C4B63_138g2	elongation factor 1-gamma (EF-1-gamma)
																																				20.5603	19.4236	19.7287	20.0806	19.558	19.1975	20.1617	19.3555	19.709	20.0412	19.6457	19.4909						3	3	3	9	9	9	49.749	0	5.2339	9068800	23	3	0	0	312660	0	0	0	0	0	0	0	0	81632	NaN	1	0	NaN	C4B63_13g108-t42_1-p1	C4B63_13g108-t42_1-p1	202	C4B63_13g108	serine/threonine protein kinase
																																				22.4868	22.7505	21.843	21.7437	21.7102	19.9691	22.5144	22.7808	22.7566	19.4976	19.6681	19.4947						11	11	11	27.7	27.7	27.7	56.923	0	95.852	502260000	27	83	1340900	3946000	3537200	652930	832670	144530	2018100	2981200	3036700	32686	18739	60852	1.26512	0.109786	1.58755	0.613234	C4B63_13g112-t42_1-p1	C4B63_13g112-t42_1-p1	203	C4B63_13g112	TPR-repeat-containing chaperone protein DNAJ
																																				19.7313	20.2452	20.2883	21.0626	20.1561	20.1993	19.3578	19.4962	20.3799	18.659	19.0558	19.7207						1	1	1	8	8	8	26.046	0	10.75	4126600	9	1	0	0	0	0	0	0	0	0	458510	0	0	0	NaN	1	0	NaN	C4B63_13g117-t42_1-p1	C4B63_13g117-t42_1-p1	204	C4B63_13g117	conserved hypothetical protein
																																				20.0062	20.5616	20.5214	20.0162	20.0422	19.6048	20.5618	19.7982	20.7093	18.7181	18.9791	19.0341						3	3	3	7.5	7.5	7.5	52.472	0	4.2452	21344000	24	4	0	0	869130	0	0	0	0	20187	0	0	0	0	NaN	1	0	NaN	C4B63_13g121-t42_1-p1	C4B63_13g121-t42_1-p1	205	C4B63_13g121	conserved hypothetical protein
																																				20.4733	20.0686	19.7864	19.8671	18.5268	20.1486	19.2178	19.3257	20.0885	19.7706	19.82	19.3447						2	2	2	5.9	5.9	5.9	45.25	0	4.8176	38515000	20	16	35979	135270	1232500	88154	118040	41759	43231	88488	142320	0	0	0	NaN	1	0	NaN	C4B63_13g132-t42_1-p1	C4B63_13g132-t42_1-p1	206	C4B63_13g132	conserved hypothetical protein
																																				24.4687	23.8478	22.7338	21.831	21.8141	19.0574	22.6223	22.6608	22.808	19.8319	19.6631	19.3293						3	3	3	24.8	24.8	24.8	14.602	0	34.473	333090000	5	34	11876000	14018000	16610000	1434900	3082600	888090	5426600	5316500	7966800	0	0	0	0.622837	0.223238	1.29275	0.440689	C4B63_13g1491c-t42_1-p1;C4B63_13g1488c-t42_1-p1	C4B63_13g1491c-t42_1-p1;C4B63_13g1488c-t42_1-p1	208	C4B63_13g1491c	ribosomal protein L24
																																				24.6457	24.7135	24.2768	24.1837	23.8613	24.2043	25.3685	25.4416	25.3632	24.6105	24.5524	24.7196						38	38	38	56.6	56.6	56.6	94.134	0	306.27	9399300000	49	636	9897100	16609000	43419000	7370200	6703900	4598300	24336000	18385000	30600000	7193400	9220500	13489000	1.96037	0.454317	-0.544424	-0.256633	C4B63_13g156-t42_1-p1;C4B63_13g155-t42_1-p1;C4B63_13g154-t42_1-p1;C4B63_13g153-t42_1-p1;C4B63_13g152-t42_1-p1;C4B63_13g157-t42_1-p1	C4B63_13g156-t42_1-p1;C4B63_13g155-t42_1-p1;C4B63_13g154-t42_1-p1;C4B63_13g153-t42_1-p1;C4B63_13g152-t42_1-p1;C4B63_13g157-t42_1-p1	209	C4B63_13g156	elongation factor 2
																																				20.4069	19.9058	20.0378	19.2493	19.4718	20.4287	20.169	20.4264	20.1684	19.9457	19.9755	19.4969						2	2	2	6.4	6.4	6.4	40.247	0	5.494	65174000	18	5	0	0	3092300	0	0	0	0	141430	140030	0	0	246970	NaN	1	0	NaN	C4B63_13g161-t42_1-p1	C4B63_13g161-t42_1-p1	210	C4B63_13g161	conserved hypothetical protein
																																				20.3149	20.5929	22.2145	20.809	20.6	20.1777	20.945	20.4897	20.7148	20.0969	20.4025	20.7136						8	7	7	18.3	16.9	16.9	64.557	0	92.749	300030000	29	58	33221	312840	7585200	309130	478500	99192	415400	229420	400790	110940	52106	319000	0.184736	0.899847	0.124566	0.0551854	C4B63_13g170-t42_1-p1	C4B63_13g170-t42_1-p1	212	C4B63_13g170	pumilio/PUF RNA binding protein 1
																																				20.8998	20.2914	19.6225	19.5661	23.0501	23.4506	19.8052	20.4121	19.8396	22.5794	22.8115	22.4615						2	2	2	17.9	17.9	17.9	12.509	0	7.9137	179790000	8	26	440310	1469100	3963700	0	4172200	3540000	663790	0	937030	1784400	2526600	2976300	0.183276	0.592249	-0.595227	-0.183836	C4B63_13g1708c-t42_1-p1	C4B63_13g1708c-t42_1-p1	213	C4B63_13g1708c	iron-sulfur cluster assembly protein
																																				20.4198	20.3331	19.6978	19.7249	19.0701	19.5239	19.7949	19.3218	19.8742	19.5587	20.2727	19.4604						3	3	3	8.6	8.6	8.6	46.889	0	14.967	17930000	20	7	41609	0	415880	0	247490	59334	0	0	132180	0	0	0	NaN	1	0	NaN	C4B63_13g171-t42_1-p1	C4B63_13g171-t42_1-p1	214	C4B63_13g171	N-acetylglucosamine-6-phosphate deacetylase-like protein
																																				21.7968	19.1707	20.5403	19.6507	19.7894	20.057	20.5735	22.1618	22.2807	19.8087	19.6568	19.48						4	4	4	19.8	19.8	19.8	32.681	0	17.758	72941000	9	15	924300	1148400	0	0	0	0	0	1004000	5027900	0	0	0	NaN	1	0	NaN	C4B63_13g189-t42_1-p1	C4B63_13g189-t42_1-p1	215	C4B63_13g189	ubiquitin-like protein
																																				19.8716	19.8725	22.9735	22.0033	21.5744	19.8321	22.0968	22.0376	19.1329	22.2656	19.4041	21.5981						6	6	6	26	26	26	35.552	0	18.684	327100000	16	35	160920	0	14815000	677490	601100	185470	467910	1202400	0	1396100	153740	784180	0.0143916	0.986377	0.0473843	0.0153353	C4B63_13g190-t42_1-p1;C4B63_23g227-t42_1-p1	C4B63_13g190-t42_1-p1	216	C4B63_13g190	cdc2-related kinase 3
																																				21.9771	21.5179	23.5996	21.9149	21.4841	21.9676	22.4581	22.6849	22.6388	23.0063	22.8408	22.694						6	6	6	40	40	40	22.584	0	25.068	598090000	13	75	682160	1498400	22595000	975120	1652600	1016200	2941300	2799400	3654300	2791300	2476800	2924400	2.39851	0.176568	-1.05814	-0.485891	C4B63_13g194-t42_1-p1	C4B63_13g194-t42_1-p1	217	C4B63_13g194	Eukaryotic translation initiation factor 4E type 5
																																				19.9742	19.7127	19.9208	19.6578	18.9348	19.5873	19.7718	19.8786	20.1303	20.0218	20.6781	19.686						5	5	5	14.3	14.3	14.3	50.925	0	5.4843	9618600	29	7	0	0	78396	0	0	133400	0	0	0	59939	5890.7	54047	NaN	1	0	NaN	C4B63_13g207-t42_1-p1	C4B63_13g207-t42_1-p1	219	C4B63_13g207	Mitogen-activated protein kinase 6
																																				19.6893	22.9635	21.0594	19.709	19.3111	20.0191	19.9227	19.6064	19.4211	19.3091	20.2584	18.9719						5	5	5	15.6	15.6	15.6	46.699	0	17.301	92878000	25	17	576320	1475900	609470	272430	517440	0	0	22321	241220	0	0	0	NaN	1	0	NaN	C4B63_13g208-t42_1-p1	C4B63_13g208-t42_1-p1	220	C4B63_13g208	conserved hypothetical protein,zinc finger protein family member
																																				20.2911	19.5572	20.0786	18.9821	18.7106	19.4379	20.5156	19.244	19.4435	20.0927	19.6315	19.2148						1	1	1	3.2	3.2	3.2	48.088	0.0021946	2.9538	6105300	23	3	0	0	213820	0	12420	0	0	15157	24047	0	0	0	NaN	1	0	NaN	C4B63_13g218-t42_1-p1	C4B63_13g218-t42_1-p1	221	C4B63_13g218	DNA repair and Basal transcription factor (TFIIH) subunit
																																				20.0633	21.5095	21.6557	21.4314	21.555	21.5425	21.3974	20.3353	21.5294	18.4665	20.3711	19.8906						3	3	3	6.5	6.5	6.5	77.311	0	7.9194	100810000	39	31	59142	321400	911990	240140	260600	157420	208750	30324	138870	0	57421	198740	1.55347	0.0656571	1.93355	0.751417	C4B63_13g223-t42_1-p1	C4B63_13g223-t42_1-p1	222	C4B63_13g223	zinc-finger protein family member
																																				20.5041	19.438	20.3949	19.5798	19.3899	20.0383	19.5321	19.7991	19.8627	19.103	19.8107	19.9428						1	1	1	1.4	1.4	1.4	99.244	0.010063	1.962	5181600	48	1	0	0	107950	0	0	0	0	0	0	0	0	0	NaN	1	0	NaN	C4B63_13g228-t42_1-p1	C4B63_13g228-t42_1-p1	223	C4B63_13g228	pre-mRNA-splicing factor ATP-dependent RNA helicase
																																				19.9281	19.7721	20.4588	20.3682	20.3775	19.396	19.7846	20.5502	19.984	19.7523	19.3747	19.526						2	2	2	12.9	12.9	12.9	27.075	0	4.8229	25254000	11	2	0	307450	0	0	0	0	210090	0	1778300	0	0	0	NaN	1	0	NaN	C4B63_13g230-t42_1-p1	C4B63_13g230-t42_1-p1	224	C4B63_13g230	Eukaryotic translation initiation factor 6
																																				27.1438	26.9743	27.4192	26.7266	19.9012	20.217	27.07	26.8145	27.4691	26.3967	19.5854	27.0786						9	9	9	15.2	15.2	15.2	81.643	0	18.73	1983200000	40	50	17218000	28303000	2045800	145100	98082	83964	344860	139180	759940	61421	23468	357480	0.251533	0.277604	-2.07193	-0.393411	C4B63_13g231-t42_1-p1	C4B63_13g231-t42_1-p1	225	C4B63_13g231	serine/threonine protein kinase
																																				24.7822	25.1788	23.1752	23.0262	23.0836	22.7889	24.8053	25.0513	24.5078	21.4556	21.6491	20.6319						11	11	11	46.4	46.4	46.4	17.547	0	64.937	2207800000	9	208	21761000	49040000	60679000	8027000	9821600	4108400	29360000	28120000	30794000	1277600	1500700	816610	2.21569	0.0675068	1.72072	0.740208	C4B63_13g236-t42_1-p1;C4B63_13g235-t42_1-p1;C4B63_13g234-t42_1-p1	C4B63_13g236-t42_1-p1;C4B63_13g235-t42_1-p1;C4B63_13g234-t42_1-p1	226	C4B63_13g236	40S ribosomal protein S18
																																				21.0473	19.6078	20.5948	19.6611	20.1486	20.1986	19.6138	19.6787	19.8873	19.2639	19.5291	20.363						2	2	2	11.8	11.8	11.8	23.313	0	10.016	70667000	13	3	0	0	5435900	0	0	0	0	0	0	0	0	0	NaN	1	0	NaN	C4B63_13g240-t42_1-p1	C4B63_13g240-t42_1-p1	227	C4B63_13g240	conserved hypothetical protein
																																				24.0298	23.2391	22.7563	19.7365	19.0114	19.1802	23.0495	23.3643	22.6087	19.5186	19.161	19.4573						6	6	6	42.2	42.2	42.2	18.223	0	25.066	460460000	7	42	8992700	11506000	31986000	689290	0	0	3304100	7446800	1855000	0	0	0	NaN	1	0	NaN	C4B63_13g242-t42_1-p1;C4B63_13g241-t42_1-p1	C4B63_13g242-t42_1-p1;C4B63_13g241-t42_1-p1	228	C4B63_13g242	40S ribosomal protein S10
																																				19.9504	20.1864	20.2137	19.7215	19.6908	19.7313	19.8937	20.9084	19.6385	20.1802	18.7606	19.5758						2	2	2	2.2	2.2	2.2	139.8	0	6.582	8221000	71	2	0	0	88042	0	0	0	27746	0	0	0	0	0	NaN	1	0	NaN	C4B63_13g243-t42_1-p1	C4B63_13g243-t42_1-p1	229	C4B63_13g243	intraflagellar transport protein 122B(fragment)
																																				20.6939	20.3666	19.8375	19.7233	20.0658	19.692	18.9442	19.8271	20.2395	19.6019	19.1809	19.202						2	2	2	5.5	5.5	5.5	67.288	0.0014993	3.2107	16705000	29	3	0	0	576030	0	0	0	0	0	0	0	0	0	NaN	1	0	NaN	C4B63_13g252-t42_1-p1	C4B63_13g252-t42_1-p1	230	C4B63_13g252	ISWI complex protein
																																				22.5501	21.6166	21.732	23.0303	23.513	23.3124	19.7014	19.9123	22.7555	23.0546	22.9863	23.7229						10	10	10	32.3	32.3	32.3	40.789	0	59.467	532010000	20	70	1557200	655790	3035300	2433200	4368400	1768300	0	248720	2269000	1774800	1341400	7148500	0.0380164	0.987429	0.0306454	0.0134793	C4B63_13g271-t42_1-p1;C4B63_13g270-t42_1-p1	C4B63_13g271-t42_1-p1;C4B63_13g270-t42_1-p1	233	C4B63_13g271	fructose-bisphosphate aldolase, glycosomal
																																				22.9041	23.2326	22.1629	23.4287	23.2046	23.0472	22.8796	22.8714	22.5826	22.3758	22.5014	22.0775						13	13	13	22.9	22.9	22.9	91.724	0	73.377	1006700000	36	168	1593300	5246400	4573100	3511700	3836900	1449600	1917600	1512100	1859400	718530	755290	991270	2.2519	0.251204	0.908575	0.419184	C4B63_13g295-t42_1-p1;C4B63_204g19-t42_1-p1	C4B63_13g295-t42_1-p1;C4B63_204g19-t42_1-p1	234	C4B63_13g295	pumilio/PUF RNA binding protein 6
																																				19.5664	19.8026	21.6776	21.0536	21.8109	21.8844	19.3511	19.5418	20.1179	20.9831	18.9967	21.0408						4	4	4	16.7	16.7	16.7	47.76	0	29.449	124620000	22	23	0	91848	2710800	226440	1035000	595780	0	0	148930	309390	76958	469560	0.794437	0.204636	1.2428	0.45649	C4B63_13g335-t42_1-p1	C4B63_13g335-t42_1-p1	235	C4B63_13g335	conserved hypothetical protein
																																				20.6289	19.9553	20.615	19.785	20.1086	18.9966	20.1259	20.3234	19.3603	20.1006	19.079	20.2339						1	1	1	4.3	4.3	4.3	41.512	0	4.5308	114940000	20	18	57914	277420	2391100	360880	1059700	364360	81255	0	314250	235150	98940	506250	NaN	1	0	NaN	C4B63_13g336-t42_1-p1	C4B63_13g336-t42_1-p1	236	C4B63_13g336	conserved hypothetical protein
																																				22.1356	21.1952	21.088	20.6376	20.5152	19.3345	19.9421	19.9666	20.6363	19.9833	19.1937	19.7173						4	4	4	22.6	22.6	22.6	35.999	0	35.522	121320000	12	42	1572500	1587700	3998800	492350	775140	167680	302290	282320	886620	0	44444	0	0.485549	0.530774	0.531022	0.214484	C4B63_13g350-t42_1-p1	C4B63_13g350-t42_1-p1	237	C4B63_13g350	3-ketoacyl-CoA reductase
																																				24.0013	23.7236	24.0837	23.3761	22.5348	22.8974	24.1453	24.3613	24.934	23.7554	23.5359	24.0357						17	17	17	50.4	50.4	50.4	51.896	0	117.86	2010300000	21	261	4085500	8199500	22481000	3211000	2051100	1574400	9104200	9216300	20116000	3388700	2909200	9392000	1.38279	0.304488	-0.839549	-0.367688	C4B63_13g352-t42_1-p1	C4B63_13g352-t42_1-p1	238	C4B63_13g352	cytosolic nonspecific dipeptidase
																																				19.6379	20.4182	20.8546	19.1115	19.1924	19.8071	21.2484	19.4681	19.9768	19.3263	19.7578	20.1785						2	2	2	8	8	8	48.055	0	4.5341	9523800	23	2	0	0	414080	0	0	0	0	0	0	0	0	0	NaN	1	0	NaN	C4B63_13g42-t42_1-p1	C4B63_13g42-t42_1-p1	239	C4B63_13g42	conserved hypothetical protein
																																				20.2477	20.5312	20.22	20.4779	19.1578	19.1555	19.6087	19.1803	19.8723	20.1796	19.5222	19.9123						5	5	5	8.7	8.7	8.7	97.192	0	7.68	34238000	47	3	0	0	685610	0	0	0	0	0	0	13982	0	28877	NaN	1	0	NaN	C4B63_13g43-t42_1-p1	C4B63_13g43-t42_1-p1	240	C4B63_13g43	mitochondrial RNA binding complex 1 subunit
																																				23.0446	22.3803	21.4123	22.0053	21.8185	21.9645	21.7812	22.0929	22.1981	21.4041	19.2259	21.5757						8	8	8	16.1	16.1	16.1	47.936	0	20.302	307620000	22	73	1865000	2545400	2169800	852360	1232400	845970	921100	980670	1575100	217000	74700	703110	0.720207	0.229264	1.19424	0.432944	C4B63_140g28-t42_1-p1;C4B63_44g102-t42_1-p1;C4B63_129g40-t42_1-p1	C4B63_140g28-t42_1-p1;C4B63_44g102-t42_1-p1;C4B63_129g40-t42_1-p1	241	C4B63_140g28	thiolase protein-like protein
																																				19.8938	20.2112	20.5811	19.6485	19.6065	19.1784	20.4041	20.7369	19.1729	19.6998	20.0875	19.4316						2	2	2	8.3	8.3	8.3	44.892	0	5.6434	7047200	19	5	0	0	215780	0	0	0	29824	52564	50654	0	22080	0	NaN	1	0	NaN	C4B63_142g2-t42_1-p1;C4B63_238g13-t42_1-p1;C4B63_114g42-t42_1-p1	C4B63_142g2-t42_1-p1;C4B63_238g13-t42_1-p1;C4B63_114g42-t42_1-p1	88	C4B63_142g2	DSCC1
																																				22.5189	23.2119	21.9667	22.846	22.6704	22.3873	23.229	23.4048	23.0642	21.7876	20.6604	21.8354						13	13	13	39.6	39.6	39.6	35.755	0	53.164	701930000	19	169	2002900	6391400	5606800	2606400	4423900	1142000	5081300	4262100	4088400	491170	179810	667320	1.38503	0.159185	1.20677	0.501456	C4B63_142g9-t42_1-p1	C4B63_142g9-t42_1-p1	243	C4B63_142g9	heat shock protein DNAJ
																																				20.1721	19.7787	20.2766	19.8002	20.0964	19.9361	20.4627	19.8109	20.1496	19.8719	19.3996	19.4657						2	2	1	4.6	4.6	2.2	47.863	0.0015267	3.3542	4012500	27	3	0	0	0	86168	0	0	0	0	0	62441	0	0	NaN	1	0	NaN	C4B63_145g20-t42_1-p1;C4B63_130g37-t42_1-p1;C4B63_231g11-t42_1-p1;C4B63_41g276-t42_1-p1;C4B63_42g259-t42_1-p1;C4B63_371g8-t42_1-p1;C4B63_91g80-t42_1-p1;C4B63_124g23-t42_1-p1;C4B63_49g225-t42_1-p1;C4B63_37g410-t42_1-p1;C4B63_124g38-t42_1-p1;C4B63_43g68-t42_1-p1;C4B63_162g5-t42_1-p1;C4B63_156g19-t42_1-p1;C4B63_23g9-t42_1-p1;C4B63_49g209-t42_1-p1;C4B63_47g159-t42_1-p1;C4B63_35g360-t42_1-p1;C4B63_145g7-t42_1-p1;C4B63_343g12-t42_1-p1;C4B63_77g49-t42_1-p1;C4B63_82g110-t42_1-p1;C4B63_72g25-t42_1-p1;C4B63_153g12-t42_1-p1;C4B63_35g345-t42_1-p1;C4B63_483g2-t42_1-p1;C4B63_189g20-t42_1-p1;C4B63_13g174-t42_1-p1;C4B63_35g332-t42_1-p1;C4B63_73g33-t42_1-p1	C4B63_145g20-t42_1-p1;C4B63_130g37-t42_1-p1;C4B63_231g11-t42_1-p1;C4B63_41g276-t42_1-p1;C4B63_42g259-t42_1-p1;C4B63_371g8-t42_1-p1;C4B63_91g80-t42_1-p1;C4B63_124g23-t42_1-p1;C4B63_49g225-t42_1-p1;C4B63_37g410-t42_1-p1;C4B63_124g38-t42_1-p1;C4B63_43g68-t42_1-p1;C4B63_162g5-t42_1-p1;C4B63_156g19-t42_1-p1;C4B63_23g9-t42_1-p1;C4B63_49g209-t42_1-p1;C4B63_47g159-t42_1-p1;C4B63_35g360-t42_1-p1;C4B63_145g7-t42_1-p1;C4B63_343g12-t42_1-p1;C4B63_77g49-t42_1-p1;C4B63_82g110-t42_1-p1;C4B63_72g25-t42_1-p1;C4B63_153g12-t42_1-p1;C4B63_35g345-t42_1-p1;C4B63_483g2-t42_1-p1;C4B63_189g20-t42_1-p1;C4B63_13g174-t42_1-p1;C4B63_35g332-t42_1-p1;C4B63_73g33-t42_1-p1	248	C4B63_145g20	beta galactofuranosyl glycosyltransferase
																																				21.6396	21.4383	22.4617	21.5514	19.9542	18.7757	21.4938	21.8141	21.8739	21.7061	21.9351	21.2499						5	5	5	24.3	24.3	24.3	25.522	0	17.703	258970000	14	51	666880	1736800	9593200	516700	561280	283020	898470	916170	957100	841690	737810	788750	0.861777	0.139043	-1.53657	-0.543125	C4B63_149g19-t42_1-p1;C4B63_220g12-t42_1-p1	C4B63_149g19-t42_1-p1;C4B63_220g12-t42_1-p1	259	C4B63_149g19	peroxidoxin
																																				21.9458	22.5315	22.7909	19.0394	19.9877	20.2417	22.116	22.9984	22.8437	21.9218	21.2029	21.9685						12	12	12	27.9	27.9	27.9	48.681	0	71.49	675400000	26	95	802150	2715500	11236000	221090	0	0	1285500	2105300	4513400	626570	378800	2093000	1.93007	0.0525806	-1.94142	-0.795063	C4B63_149g23-t42_1-p1	C4B63_149g23-t42_1-p1	260	C4B63_149g23	conserved hypothetical protein
																																				19.8596	18.8153	20.9132	20.3338	19.1846	19.0291	18.8638	19.7717	18.9932	19.0045	19.2813	19.1585						5	5	5	10.1	10.1	10.1	88.247	0	14.269	72806000	42	41	19001	53419	1365500	16245	47856	30110	21713	0	43473	33769	33352	69029	0.366647	0.646216	0.367697	0.151994	C4B63_14g103-t42_1-p1	C4B63_14g103-t42_1-p1	261	C4B63_14g103	beta adaptin
																																				20.2766	19.8115	20.2637	19.5985	20.1922	19.7309	20.2912	19.458	20.8009	20.1769	20.0279	19.1312						1	1	1	3.7	3.7	3.7	38.34	0	4.2921	16184000	18	5	0	0	618330	57169	111910	0	0	49615	62075	0	0	0	NaN	1	0	NaN	C4B63_14g104-t42_1-p1	C4B63_14g104-t42_1-p1	262	C4B63_14g104	conserved hypothetical protein
																																				19.7749	21.0763	19.7208	19.58	19.3214	18.7528	20.0654	20.2795	20.7283	19.4269	19.3952	19.5879						4	4	4	21.7	21.7	21.7	35.774	0	12.175	33632000	17	15	161260	889340	321480	0	0	0	84332	195780	326180	0	0	0	NaN	1	0	NaN	C4B63_14g105-t42_1-p1	C4B63_14g105-t42_1-p1	263	C4B63_14g105	conserved hypothetical protein
																																				19.8827	20.2677	20.1599	19.3707	18.9558	20.0056	20.1204	20.4685	19.6194	19.0818	20.1451	19.2838						3	3	3	6.2	6.2	6.2	107.51	0	23.793	76287000	56	21	10449	65844	930310	47370	89144	0	36725	0	26753	35155	29942	90578	NaN	1	0	NaN	C4B63_14g107-t42_1-p1	C4B63_14g107-t42_1-p1	264	C4B63_14g107	conserved hypothetical protein
																																				20.7082	21.2494	20.0503	20.3078	18.4474	19.0309	21.6788	20.5996	21.7839	19.9009	19.2076	19.4125						2	2	2	4.6	4.6	4.6	42.341	0	5.7786	89716000	13	24	117630	1000200	1033600	342860	482310	270610	939280	602800	1614600	145590	167140	184540	NaN	1	0	NaN	C4B63_14g147-t42_1-p1	C4B63_14g147-t42_1-p1	266	C4B63_14g147	phosphoribosylpyrophosphate synthetase
																																				20.1192	19.2183	19.2831	19.3941	19.3671	19.4537	19.7972	19.8885	19.5608	20.9006	18.7245	18.6366						1	1	1	1.3	1.3	1.3	74.954	0	4.4764	4681700	30	2	0	0	132050	0	24003	0	0	0	0	0	0	0	NaN	1	0	NaN	C4B63_14g149-t42_1-p1	C4B63_14g149-t42_1-p1	267	C4B63_14g149	tyrosine specific protein phosphatase
																																				19.554	19.8676	23.4857	19.6847	19.406	20.3248	20.3367	19.6736	19.7586	19.6292	19.8284	19.6753						15	15	15	19.8	19.8	19.8	119.38	0	174.67	677200000	45	34	45829	311120	14445000	51567	0	0	31487	0	102790	51341	10080	0	NaN	1	0	NaN	C4B63_14g155-t42_1-p1	C4B63_14g155-t42_1-p1	268	C4B63_14g155	Leucine-rich repeat-containing protein 74A
																																				21.8812	22.1675	23.3427	22.6607	22.6725	22.7235	22.3405	22.5258	22.619	23.3736	22.9597	23.4035						16	15	15	49.3	46.3	46.3	45.426	0	156.83	1738800000	26	215	679270	1684600	31004000	2798900	4016300	2013600	2046900	2120700	3229900	4422100	3763400	9099300	1.74684	0.446216	-0.56005	-0.261154	C4B63_14g170-t42_1-p1;C4B63_99g107-t42_1-p1;C4B63_3g1087-t42_1-p1;C4B63_6g528-t42_1-p1	C4B63_14g170-t42_1-p1	270	C4B63_14g170	19S proteasome regulatory subunit
																																				20.1076	19.881	20.439	20.0454	19.6616	19.8358	19.5747	20.302	19.4496	19.4924	19.1304	20.3281						1	1	1	2.5	2.5	2.5	88.309	0	24.114	11422000	49	2	0	0	233110	0	0	0	0	0	0	0	0	0	NaN	1	0	NaN	C4B63_14g180-t42_1-p1	C4B63_14g180-t42_1-p1	271	C4B63_14g180	conserved hypothetical protein
																																				19.0166	19.5708	19.6104	19.2949	18.8021	19.5663	20.0622	20.4982	20.3181	19.1892	19.6622	19.9357						4	4	4	10.5	10.5	10.5	58.907	0	5.6173	8684800	29	2	0	244330	11408	0	0	43731	0	0	0	0	0	0	NaN	1	0	NaN	C4B63_14g191-t42_1-p1	C4B63_14g191-t42_1-p1	273	C4B63_14g191	ABC1 protein
																																				20.1168	19.5632	20.9927	20.0558	20.7814	19.7435	19.8991	19.3446	19.2335	19.0812	20.1112	21.2169						1	1	1	5	5	5	24.947	0.0015026	3.228	12869000	16	4	464620	0	0	339700	0	0	0	0	0	0	0	0	NaN	1	0	NaN	C4B63_14g193-t42_1-p1	C4B63_14g193-t42_1-p1	274	C4B63_14g193	PSP1 C-terminal conserved region
																																				21.8414	21.1106	22.7417	21.4838	21.1398	20.8591	20.8101	21.4534	20.7784	21.1911	19.9909	21.1535						15	15	15	19.3	19.3	19.3	116.34	0	39.999	264990000	52	65	388880	217110	3446900	256160	39312	158640	101590	63475	56519	54731	7196.3	305380	0.369167	0.639597	0.382422	0.157156	C4B63_14g200-t42_1-p1	C4B63_14g200-t42_1-p1	275	C4B63_14g200	conserved hypothetical protein
																																				20.2516	19.8059	22.2552	20.4219	21.3225	20.99	20.8984	20.9377	20.8323	21.0612	21.2811	21.2914						11	11	11	22	22	22	67.54	0	67.77	366500000	36	61	50381	158530	7802200	48853	235250	359260	124870	222420	381580	173490	354790	268920	0.475616	0.706967	-0.299774	-0.13186	C4B63_14g214-t42_1-p1	C4B63_14g214-t42_1-p1	276	C4B63_14g214	conserved hypothetical protein
																																				19.9537	19.2033	22.6516	19.6386	19.6685	19.1332	20.0635	19.7975	19.6288	20.0926	20.4135	20.5882						9	9	9	37.6	37.6	37.6	45.739	0	103.46	356250000	18	37	0	138290	18137000	0	0	0	0	246780	347840	209710	96232	616160	1.75912	0.275811	-0.88463	-0.39735	C4B63_14g215-t42_1-p1	C4B63_14g215-t42_1-p1	277	C4B63_14g215	mitochondrial RNA binding complex 1 subunit
																																				19.8501	20.6253	20.6663	19.7113	20.4594	20.2258	20.2833	19.9399	19.3035	19.8626	20.3791	19.0723						2	2	2	7.7	7.7	7.7	36.973	0	8.7739	47546000	15	3	0	0	3169800	0	0	0	0	0	0	0	0	0	NaN	1	0	NaN	C4B63_14g216-t42_1-p1	C4B63_14g216-t42_1-p1	278	C4B63_14g216	conserved hypothetical protein
																																				20.4213	20.6869	22.2416	19.9932	20.0307	19.433	19.688	20.4982	20.5138	18.8368	19.4572	19.6783						4	4	4	16.4	16.4	16.4	33.29	0	26.096	184710000	16	20	229140	783470	10097000	0	138380	0	0	177040	119480	0	0	0	NaN	1	0	NaN	C4B63_14g218-t42_1-p1	C4B63_14g218-t42_1-p1	279	C4B63_14g218	Pentatricopeptide repeat-containing protein At2g31400, chloroplastic
																																				19.0264	20.9647	23.0425	19.7662	19.4103	21.0702	20.6443	21.2423	21.6344	21.8374	21.5874	21.8917						8	8	8	25	25	25	55.081	0	120.23	553520000	29	64	21395	393650	15302000	0	94357	229520	72509	170750	1003100	387200	199250	1212900	1.521	0.088093	-1.68992	-0.672422	C4B63_14g222-t42_1-p1	C4B63_14g222-t42_1-p1	280	C4B63_14g222	conserved hypothetical protein
																																				23.1013	23.1993	23.9685	23.219	24.2159	24.2912	23.0237	23.2933	23.5339	24.1666	24.2419	24.7965						13	13	13	48.8	48.8	48.8	36.505	0	120.62	2061200000	13	137	1707700	8038300	53965000	2683300	18106000	8017700	5476600	4328800	9681800	9731100	8983400	27832000	0.547034	0.548855	-0.49299	-0.205536	C4B63_14g24-t42_1-p1;C4B63_14g16-t42_1-p1	C4B63_14g24-t42_1-p1;C4B63_14g16-t42_1-p1	269	C4B63_14g24	DnaJ chaperone protein
																																				19.3349	19.626	19.7566	19.428	18.8055	20.3213	19.8744	19.566	19.5269	20.2971	19.6412	18.7295						1	1	1	4.9	4.9	4.9	53.887	0	27.438	8118100	23	7	17589	32689	244400	15597	20522	0	0	22160	0	0	0	0	NaN	1	0	NaN	C4B63_14g241-t42_1-p1	C4B63_14g241-t42_1-p1	281	C4B63_14g241	trypanothione reductase
																																				21.931	23.6024	20.6985	19.6265	19.5604	20.1521	19.9376	20.3596	19.7584	19.4923	19.9597	19.7434						4	4	4	90.5	90.5	90.5	135.98	0	10.657	120410000	123	16	24775	945260	8913.2	0	0	0	0	0	0	0	0	0	NaN	1	0	NaN	C4B63_14g244-t42_1-p1;C4B63_14g246-t42_1-p1	C4B63_14g244-t42_1-p1;C4B63_14g246-t42_1-p1	282	C4B63_14g244	microtubule-associated protein
																																				19.2172	19.9297	20.6745	19.6938	20.3511	19.8698	19.9478	19.0878	19.5939	19.233	19.6062	19.9512						3	3	3	5.1	5.1	5.1	67.401	0	5.6097	47623000	35	17	16886	92227	845060	32456	37030	0	9163	34157	118040	53700	73395	48559	NaN	1	0	NaN	C4B63_14g248-t42_1-p1	C4B63_14g248-t42_1-p1	283	C4B63_14g248	protein kinase
																																				20.5653	19.6786	20.5253	23.456	23.5262	19.7724	23.7616	23.5945	23.6435	23.8447	23.8547	23.4206						3	3	3	3.2	3.2	3.2	133.42	0	40.788	265780000	67	33	0	16958	185540	483720	627750	10263	601530	525090	255240	455710	555430	249590	0.510886	0.216729	-1.45513	-0.448011	C4B63_14g249-t42_1-p1	C4B63_14g249-t42_1-p1	284	C4B63_14g249	structural maintenance of chromosome 3
																																				20.5748	20.4497	19.5917	20.1974	19.3102	19.1294	20.1652	20.461	19.9277	18.776	19.2024	19.448						2	2	2	4.9	4.9	4.9	65.569	0	4.8525	19703000	28	2	0	0	603060	18656	37037	28544	0	0	0	0	0	16360	NaN	1	0	NaN	C4B63_14g252-t42_1-p1	C4B63_14g252-t42_1-p1	285	C4B63_14g252	conserved hypothetical protein
																																				19.4659	19.4443	19.7671	19.4796	19.8279	19.9777	19.4357	19.9558	19.0818	19.918	19.4833	19.5187						1	1	1	4.2	4.2	4.2	26.502	0.0015291	3.3648	17348000	9	3	0	0	1650500	0	0	0	0	0	0	0	0	276990	NaN	1	0	NaN	C4B63_14g38-t42_1-p1	C4B63_14g38-t42_1-p1	286	C4B63_14g38	conserved hypothetical protein
																																				23.7982	23.8288	24.1174	23.3868	23.6758	24.0299	23.7301	23.5783	23.3487	23.8279	23.4854	23.525						6	6	6	57.7	57.7	57.7	17.519	0	35.708	1384400000	11	85	3978600	8252500	55377000	4639000	10312000	7200800	6633700	4461600	4427300	6231500	4718100	9626800	0.146409	0.935713	0.0847238	0.0382475	C4B63_14g44-t42_1-p1	C4B63_14g44-t42_1-p1	287	C4B63_14g44	CCR4-NOT transcription complex subunit 10
																																				22.768	23.3719	23.3357	23.3137	23.6829	23.5961	23.5359	23.1344	22.755	23.4354	23.2664	23.2085						8	8	8	24.3	24.3	24.3	43.937	0	37.047	1067800000	14	149	2556100	5660400	31623000	2907500	6859300	3767400	4442900	2635900	3430300	3117000	3699700	5570900	0.805288	0.770988	0.227448	0.106752	C4B63_14g45-t42_1-p1	C4B63_14g45-t42_1-p1	288	C4B63_14g45	CCR4-NOT transcription complex subunit 10
																																				19.881	19.0224	20.9157	20.2937	19.7654	20.1705	19.8797	19.6564	19.2837	19.4774	18.701	19.6913						2	2	2	6.8	6.8	6.8	39.893	0	5.0886	3919200	20	2	0	0	195960	0	0	0	0	0	0	0	0	0	NaN	1	0	NaN	C4B63_14g67-t42_1-p1	C4B63_14g67-t42_1-p1	290	C4B63_14g67	small GTPase
																																				20.6793	21.7915	22.8075	22.1356	22.6693	22.8664	23.5901	23.5008	24.0415	22.6156	22.4362	22.879						19	19	19	45.7	45.7	45.7	44.226	0	120.98	1485600000	25	217	382160	1211200	17127000	1267900	4399800	1882500	7429400	5012200	13184000	1411300	1731300	4384200	0.124905	0.93635	-0.086462	-0.0383707	C4B63_14g70-t42_1-p1	C4B63_14g70-t42_1-p1	291	C4B63_14g70	flagellum targeting protein kharon1
																																				19.7497	19.9959	19.932	19.3528	19.2791	20.1597	19.9979	20.2635	20.4359	19.6249	18.4095	19.6097						2	2	2	5.2	5.2	5.2	67.477	0.010025	1.9334	3300500	30	2	0	0	0	0	0	0	84250	0	0	0	0	25766	NaN	1	0	NaN	C4B63_14g84-t42_1-p1	C4B63_14g84-t42_1-p1	292	C4B63_14g84	conserved hypothetical protein
																																				20.3535	19.74	20.1486	20.1154	20.6103	19.3613	19.7598	19.7034	19.999	19.5924	19.5737	20.1501						3	1	0	6.5	2.6	0	69.326	0.0014738	3.0008	586940	27	1	0	21738	0	0	0	0	0	0	0	0	0	0	NaN	1	0	NaN	C4B63_151g48-t42_1-p1;C4B63_46g190-t42_1-p1	C4B63_151g48-t42_1-p1	296	C4B63_151g48	retrotransposon hot spot (RHS) protein
																																				19.5256	19.8091	20.6914	19.9092	19.8698	20.4904	19.7994	20.1715	20.029	19.2025	19.7611	18.792						1	1	1	2.3	2.3	2.3	90.65	0.0015049	3.235	3094500	38	6	24638	37771	0	19026	0	0	0	0	0	0	0	0	NaN	1	0	NaN	C4B63_15g14-t42_1-p1;C4B63_15g16-t42_1-p1;C4B63_15g15-t42_1-p1	C4B63_15g14-t42_1-p1;C4B63_15g16-t42_1-p1;C4B63_15g15-t42_1-p1	299	C4B63_15g14	oligosaccharyl transferase subunit
																																				19.723	20.2305	20.5117	20.6514	21.7214	21.9914	18.7838	19.417	19.7874	20.0094	18.6773	19.482						6	6	6	7.5	7.5	7.5	124.79	0	17.812	48645000	69	14	0	0	219430	0	209040	181450	0	0	0	22506	0	72577	1.66806	0.0519344	2.06517	0.805635	C4B63_15g18-t42_1-p1;C4B63_3g554-t42_1-p1;C4B63_15g19-t42_1-p1;C4B63_3g551-t42_1-p1;C4B63_54g71-t42_1-p1;C4B63_3g552-t42_1-p1;C4B63_3g550-t42_1-p1;C4B63_3g553-t42_1-p1	C4B63_15g18-t42_1-p1;C4B63_3g554-t42_1-p1;C4B63_15g19-t42_1-p1	300	C4B63_15g18	NADH-dependent fumarate reductase
																																				19.8888	19.2835	21.874	19.8073	20.9776	22.737	22.3013	20.3459	22.2551	20.1371	22.2485	22.2651						7	2	0	15	3.8	0	66.265	0	6.7907	150070000	36	26	0	343550	556140	146160	569820	389210	466080	269580	483300	284580	130070	530210	0.124414	0.734475	-0.376263	-0.121125	C4B63_160g21-t42_1-p1	C4B63_160g21-t42_1-p1	302	C4B63_160g21	retrotransposon hot spot protein (RHS)
																																				19.9432	22.381	20.2696	23.7829	23.5138	23.4596	22.9047	23.063	22.7486	23.1013	23.5902	22.9901						9	7	6	28.2	23.7	21.8	42.399	0	27.595	572800000	19	101	0	1778500	162270	5068000	5459600	1825000	2392700	2703100	2411500	2176900	2860400	3309700	0.788474	0.628089	0.358213	0.162111	C4B63_161g18-t42_1-p1;C4B63_214g14-t42_1-p1;C4B63_257g20-t42_1-p1;C4B63_45g48-t42_1-p1;C4B63_214g13-t42_1-p1	C4B63_161g18-t42_1-p1;C4B63_214g14-t42_1-p1;C4B63_257g20-t42_1-p1	305	C4B63_161g18	UDP-Gal or UDP-GlcNAc-dependent glycosyltransferase
																																				19.8368	19.9492	20.2469	20.9161	19.4506	20.027	19.2314	20.3493	20.1996	18.8819	19.3207	19.4743						1	1	1	5.4	5.4	5.4	19.255	0	5.1768	2755600	8	2	66965	0	277490	0	0	0	0	0	0	0	0	0	NaN	1	0	NaN	C4B63_163g16-t42_1-p1;C4B63_369g6-t42_1-p1;C4B63_30g257-t42_1-p1	C4B63_163g16-t42_1-p1;C4B63_369g6-t42_1-p1;C4B63_30g257-t42_1-p1	309	C4B63_163g16	conserved hypothetical protein
																																				20.7538	20.6319	20.283	19.869	20.0547	19.2286	20.3386	19.6852	20.0061	19.8873	20.0618	18.9731						1	1	1	4.1	4.1	4.1	29.334	0.0021383	2.6801	1411900	9	2	0	0	0	0	0	0	0	65545	91332	0	0	0	NaN	1	0	NaN	C4B63_163g39-t42_1-p1;C4B63_30g280-t42_1-p1	C4B63_163g39-t42_1-p1;C4B63_30g280-t42_1-p1	311	C4B63_163g39	cysteamine dioxygenase
																																				20.5467	19.3456	19.8712	20.0295	19.9928	19.6833	20.4083	19.6459	20.0931	19.8845	19.5684	19.8688						6	1	1	9	2.1	2.1	91.78	0	6.0607	2760800	41	3	17014	0	0	0	0	0	0	19189	31135	0	0	0	NaN	1	0	NaN	C4B63_164g21-t42_1-p1;C4B63_43g85-t42_1-p1	C4B63_164g21-t42_1-p1	313	C4B63_164g21	retrotransposon hot spot (RHS) protein
																																				19.9558	20.4684	20.7803	19.6676	19.8418	19.1372	20.4121	19.4289	19.3862	20.0655	19.3498	19.7608						2	2	2	27.4	27.4	27.4	13.181	0.00078802	3.6334	3905800	8	3	0	0	488220	0	0	0	0	0	0	0	0	0	NaN	1	0	NaN	C4B63_165g34-t42_1-p1;C4B63_164g41-t42_1-p1	C4B63_165g34-t42_1-p1;C4B63_164g41-t42_1-p1	314	C4B63_165g34	dynein-associated protein
																																				19.8947	19.7096	20.4494	20.5284	19.122	19.9548	21.1941	20.7884	20.8606	19.9442	20.2528	18.9891						5	5	5	10.5	10.5	10.5	59.752	0	10.326	35919000	29	20	48917	31990	0	136580	0	0	568360	212150	240580	0	0	0	NaN	1	0	NaN	C4B63_168g16-t42_1-p1;C4B63_102g61-t42_1-p1	C4B63_168g16-t42_1-p1;C4B63_102g61-t42_1-p1	13	C4B63_168g16	aspartyl-tRNA synthetase
																																				19.8123	19.092	22.4107	19.7164	19.0663	19.7858	21.0668	21.4382	21.4181	19.4333	21.2985	21.782						9	9	9	17	17	17	75.055	0	33.146	252990000	38	39	106900	134020	4635100	0	0	0	143660	278050	359490	19411	220630	760330	0.809254	0.179566	-1.31514	-0.477916	C4B63_168g21-t42_1-p1;C4B63_102g69-t42_1-p1	C4B63_168g21-t42_1-p1;C4B63_102g69-t42_1-p1	315	C4B63_168g21	katanin
																																				19.5208	20.1883	20.4188	20.2955	19.259	19.499	19.9905	20.1888	19.7398	20.1117	19.1976	19.6058						1	1	1	1.8	1.8	1.8	163.67	0	14.039	9284600	82	4	4042	3251.9	105930	0	0	0	0	0	0	0	0	0	NaN	1	0	NaN	C4B63_168g26-t42_1-p1;C4B63_102g74-t42_1-p1	C4B63_168g26-t42_1-p1;C4B63_102g74-t42_1-p1	14	C4B63_168g26	intraflagellar transport protein 172
																																				19.9191	20.0744	19.8418	20.5164	19.7213	19.9716	20.2676	20.284	19.9329	19.6781	19.3668	19.9881						1	1	1	3.2	3.2	3.2	52.219	0.001514	3.2934	13290000	27	2	0	0	492200	0	0	0	0	0	0	0	0	0	NaN	1	0	NaN	C4B63_168g30-t42_1-p1;C4B63_102g77-t42_1-p1	C4B63_168g30-t42_1-p1;C4B63_102g77-t42_1-p1	15	C4B63_168g30	epsilon tubulin
																																				19.3929	20.6421	21.216	19.6169	20.8157	20.5916	21.3845	20.9481	19.991	19.6097	21.2419	18.8299						10	10	10	7.3	7.3	7.3	212.1	0	25.784	165610000	106	38	0	65651	1048100	16645	125670	74660	77058	52337	22121	9292.4	42679	28122	0.217662	0.631674	0.447563	0.159829	C4B63_168g33-t42_1-p1;C4B63_43g3-t42_1-p1;C4B63_43g1-t42_1-p1;C4B63_102g80-t42_1-p1;C4B63_102g81-t42_1-p1	C4B63_168g33-t42_1-p1;C4B63_43g3-t42_1-p1	316	C4B63_168g33	kinesin
																																				22.9524	22.9794	22.7426	22.8876	22.5832	22.746	23.2909	23.4634	23.3964	23.3006	23.2611	23.2057						17	17	17	35.7	35.7	35.7	60.698	0	67.696	1282700000	34	224	1645900	2920400	7773600	1606100	1908000	1174900	4487400	2396100	4628800	2831700	2221800	4132700	2.30434	0.469921	-0.516864	-0.24705	C4B63_16g108-t42_1-p1	C4B63_16g108-t42_1-p1	320	C4B63_16g108	chaperonin/T-complex protein 1 gamma subunit
																																				19.603	19.9757	20.4566	19.6521	19.3363	19.2926	19.625	19.012	19.4885	20.2549	19.0892	20.4845						2	2	2	0.5	0.5	0.5	538.22	0.00079872	3.8316	14987000	242	3	0	0	16054	0	0	0	0	0	45878	0	0	0	NaN	1	0	NaN	C4B63_16g121-t42_1-p1	C4B63_16g121-t42_1-p1	323	C4B63_16g121	dynein heavy chain
																																				19.9367	20.9777	21.7413	19.623	19.4226	19.8346	19.3992	20.2011	19.3415	19.8439	20.326	19.9069						2	2	2	15.4	15.4	15.4	27.161	0	11.353	95612000	12	18	174370	758080	5868400	0	153610	81505	161140	299950	470590	0	0	0	NaN	1	0	NaN	C4B63_16g134-t42_1-p1;C4B63_259g10-t42_1-p1	C4B63_16g134-t42_1-p1;C4B63_259g10-t42_1-p1	324	C4B63_16g134	succinate dehydrogenase iron-sulfur subunit
																																				23.8221	23.0394	21.3461	22.7634	22.7021	21.9526	22.6657	22.7595	23.1861	21.6567	22.0083	19.9322						11	11	11	37.7	37.7	37.7	34.127	0	41.534	526970000	13	96	8345500	7090900	719080	4049700	3081400	812790	4453800	2116200	8032100	477270	844550	512560	0.854799	0.186262	1.27365	0.473046	C4B63_16g155-t42_1-p1	C4B63_16g155-t42_1-p1	325	C4B63_16g155	dehydrogenases/reductases (SDR)
																																				20.1751	20.5174	19.8587	20.0156	19.1953	20.0796	19.8608	19.9786	19.9887	19.7756	19.6482	20.1263						2	2	2	2.9	2.9	2.9	74.587	0.00081633	4.1309	27963000	30	18	31204	28394	595080	47198	0	0	40510	53925	79676	0	0	56116	NaN	1	0	NaN	C4B63_16g160-t42_1-p1	C4B63_16g160-t42_1-p1	326	C4B63_16g160	GAF domain/TIP41-like family
																																				19.639	19.8741	20.7584	19.9488	20.441	19.8234	19.1428	20.1282	19.4251	18.4271	20.0135	20.1695						1	1	1	7.1	7.1	7.1	24.872	0	5.8098	7093300	9	5	0	0	0	0	0	0	332560	372460	0	83121	0	0	NaN	1	0	NaN	C4B63_16g162-t42_1-p1	C4B63_16g162-t42_1-p1	327	C4B63_16g162	conserved hypothetical protein
																																				20.2206	19.5562	20.7188	19.9502	19.5182	20.5844	20.5704	20.1869	19.6838	19.974	19.9767	18.3694						2	2	2	2.7	2.7	2.7	89.114	0.0027174	2.3786	2635900	33	2	60502	0	0	0	0	0	0	0	0	0	0	19375	NaN	1	0	NaN	C4B63_16g169-t42_1-p1	C4B63_16g169-t42_1-p1	328	C4B63_16g169	conserved hypothetical protein
																																				21.2352	21.9163	22.134	21.5464	19.3601	20.3353	21.6924	21.6669	21.4631	22.6198	22.19	22.2959						11	11	11	22.3	22.3	22.3	75.337	0	60.746	254730000	27	63	419180	1124100	1519900	401500	0	204920	629800	553610	940790	1367800	792070	1480700	1.41067	0.0683243	-1.95464	-0.738869	C4B63_16g17-t42_1-p1	C4B63_16g17-t42_1-p1	329	C4B63_16g17	acetyl-CoA synthetase
																																				20.4672	20.6667	20.2954	21.1995	19.8674	19.481	19.9081	20.6339	20.7245	19.6321	20.1675	20.1661						3	3	3	10.2	10.2	10.2	34.449	0.0015468	3.463	30593000	18	4	0	0	1523400	0	0	0	0	0	0	0	11066	165090	NaN	1	0	NaN	C4B63_16g20-t42_1-p1	C4B63_16g20-t42_1-p1	331	C4B63_16g20	conserved hypothetical protein
																																				20.5251	19.8866	20.2065	19.8041	19.6495	19.208	19.5899	20.5471	19.6475	19.7326	18.9713	20.1059						3	1	1	9.2	3.1	3.1	33.982	0.0039947	2.2683	3112300	18	1	0	0	0	0	172910	0	0	0	0	0	0	0	NaN	1	0	NaN	C4B63_16g205-t42_1-p1	C4B63_16g205-t42_1-p1	332	C4B63_16g205	retrotransposon hot spot (RHS) protein
																																				19.4236	20.4614	20.8887	19.5805	20.8776	19.4459	20.3788	20.8074	19.1221	19.795	19.4971	18.6811						2	2	2	16.1	16.1	16.1	19.92	0	20.097	48507000	10	6	0	0	4414100	0	0	0	0	177560	259080	0	0	0	NaN	1	0	NaN	C4B63_16g21-t42_1-p1	C4B63_16g21-t42_1-p1	333	C4B63_16g21	conserved hypothetical protein
																																				19.1723	19.6253	20.6578	19.7376	18.9117	19.7934	19.9821	19.9603	19.819	19.6875	20.2769	20.1744						1	1	1	8	8	8	27.769	0.0015152	3.2963	21280000	12	4	0	0	1249000	0	0	0	127640	396710	0	0	0	0	NaN	1	0	NaN	C4B63_16g22-t42_1-p1	C4B63_16g22-t42_1-p1	334	C4B63_16g22	conserved hypothetical protein
																																				20.2625	20.655	21.995	19.7924	19.8775	19.5984	19.1603	19.2829	19.741	20.4921	19.8247	20.6532						4	4	4	17.5	17.5	17.5	38.473	0	71.07	163570000	15	15	0	57249	9925800	0	0	132940	0	0	0	246880	0	541650	0.997504	0.46434	-0.567218	-0.250238	C4B63_16g290-t42_1-p1	C4B63_16g290-t42_1-p1	337	C4B63_16g290	mitochondrial RNA binding protein
																																				20.0264	19.9003	20.6572	20.0103	19.9797	20.3133	20.3198	20.3472	20.1844	18.7954	19.2871	19.7398						2	2	2	8.7	8.7	8.7	46.421	0	23.07	36358000	23	3	0	0	1580800	0	0	0	0	0	0	0	0	0	NaN	1	0	NaN	C4B63_16g302-t42_1-p1	C4B63_16g302-t42_1-p1	338	C4B63_16g302	3-ketoacyl-CoA thiolase
																																				20.1989	21.3318	21.9769	19.4758	21.7099	22.3381	21.8226	19.5965	19.3873	20.2564	20.015	21.6304						9	8	1	16.4	15	2.1	67.02	0	79.512	206370000	33	50	211450	381870	2296300	145830	955970	654830	727090	80468	157130	144850	0	497970	0.208527	0.596236	0.540677	0.180003	C4B63_16g310-t42_1-p1;C4B63_16g309-t42_1-p1;C4B63_16g308-t42_1-p1;C4B63_16g307-t42_1-p1	C4B63_16g310-t42_1-p1;C4B63_16g309-t42_1-p1;C4B63_16g308-t42_1-p1;C4B63_16g307-t42_1-p1	339	C4B63_16g310	retrotransposon hot spot protein (RHS)
																																				20.3927	20.1913	20.2535	19.8884	21.7423	21.5921	19.9805	19.8089	19.5234	20.0941	20.2256	21.7041						3	3	3	5.8	5.8	5.8	68.607	0	5.3337	120610000	37	30	100600	185930	1289600	124450	400740	167360	38277	35269	143130	138130	192910	443400	0.194885	0.669797	0.399654	0.143383	C4B63_16g315-t42_1-p1	C4B63_16g315-t42_1-p1	340	C4B63_16g315	mitochondrial DNA primase
																																				19.5865	20.4029	19.9157	19.0842	19.362	20.6796	19.4398	19.416	19.9531	18.7554	19.1943	20.44						2	2	2	7.9	7.9	7.9	50.116	0	6.4553	9974100	22	15	0	182900	20213	14567	65238	13802	30390	30478	48637	21487	0	25657	0.12767	0.806909	0.245346	0.0907086	C4B63_16g319-t42_1-p1	C4B63_16g319-t42_1-p1	341	C4B63_16g319	conserved hypothetical protein
																																				21.8099	22.4751	22.8283	22.0035	22.3042	22.3173	21.5324	21.3051	21.6857	21.5471	21.7323	21.6196						8	8	8	14.1	14.1	14.1	85.402	0	29.89	369350000	46	69	347990	1143600	3371000	318020	826520	493370	238350	111620	367280	340810	178770	292110	2.1159	0.436133	0.575336	0.271925	C4B63_16g330-t42_1-p1;C4B63_160g32-t42_1-p1	C4B63_16g330-t42_1-p1;C4B63_160g32-t42_1-p1	303	C4B63_16g330	kinesin-C
																																				20.0431	19.9043	19.5918	20.4073	19.4871	19.7121	19.6296	20.5747	19.3358	19.7355	19.602	19.8041						3	3	3	3.9	3.9	3.9	114.42	0	9.5299	23514000	47	17	18002	30325	0	20693	11566	11005	80797	129890	108250	31663	58101	0	NaN	1	0	NaN	C4B63_16g331-t42_1-p1;C4B63_160g33-t42_1-p1	C4B63_16g331-t42_1-p1;C4B63_160g33-t42_1-p1	304	C4B63_16g331	ubiquitin-activating enzyme E1
																																				20.7029	20.0639	19.4722	24.3978	23.5406	19.9063	22.6502	22.2842	19.7648	20.0445	19.1565	22.289						2	2	2	3.1	3.1	3.1	90.812	0.0008	3.8522	121010000	28	24	0	0	500510	1186900	1385900	19850	804530	147290	14820	20664	23100	218130	0.566011	0.125704	2.11822	0.578339	C4B63_16g81-t42_1-p1	C4B63_16g81-t42_1-p1	342	C4B63_16g81	conserved hypothetical protein
																																				19.2593	20.1212	20.2874	20.4827	20.0792	19.4265	19.731	20.0371	19.9587	19.7986	19.4016	19.6534						2	2	2	2.9	2.9	2.9	68.762	0.0014684	2.9803	4916800	26	2	0	0	0	189110	0	0	0	0	0	0	0	0	NaN	1	0	NaN	C4B63_16g82-t42_1-p1;C4B63_16g86-t42_1-p1;C4B63_16g177-t42_1-p1;C4B63_73g27-t42_1-p1;C4B63_73g26-t42_1-p1;C4B63_73g24-t42_1-p1;C4B63_73g25-t42_1-p1;C4B63_41g273-t42_1-p1;C4B63_68g71-t42_1-p1;C4B63_198g26-t42_1-p1;C4B63_73g23-t42_1-p1;C4B63_73g28-t42_1-p1;C4B63_73g21-t42_1-p1;C4B63_37g406-t42_1-p1;C4B63_73g22-t42_1-p1;C4B63_16g194-t42_1-p1;C4B63_68g89-t42_1-p1	C4B63_16g82-t42_1-p1;C4B63_16g86-t42_1-p1;C4B63_16g177-t42_1-p1;C4B63_73g27-t42_1-p1;C4B63_73g26-t42_1-p1;C4B63_73g24-t42_1-p1;C4B63_73g25-t42_1-p1;C4B63_41g273-t42_1-p1;C4B63_68g71-t42_1-p1;C4B63_198g26-t42_1-p1;C4B63_73g23-t42_1-p1;C4B63_73g28-t42_1-p1;C4B63_73g21-t42_1-p1;C4B63_37g406-t42_1-p1;C4B63_73g22-t42_1-p1;C4B63_16g194-t42_1-p1;C4B63_68g89-t42_1-p1	330	C4B63_16g82	mannosyl-oligosaccharide 1,2-alpha-mannosidase IB
																																				24.2483	24.3629	22.604	24.2533	23.9751	23.9055	23.1292	23.107	22.7807	23.0031	23.1345	22.3066						20	20	20	40	40	40	67.804	0	173.77	1750000000	27	219	6410800	14132000	8027100	7660200	10374000	4410800	2896900	2823000	2838100	1501800	2074200	1664500	1.94026	0.141714	1.2299	0.539905	C4B63_16g95-t42_1-p1	C4B63_16g95-t42_1-p1	343	C4B63_16g95	conserved hypothetical protein
																																				19.3203	20.4507	19.602	19.2144	20.0885	20.5312	20.1698	20.1072	20.3849	19.4118	19.1457	19.6907						3	3	3	13	13	13	32.546	0	4.6686	7576500	11	3	0	0	0	0	609160	0	0	0	0	0	79613	0	NaN	1	0	NaN	C4B63_170g8-t42_1-p1	C4B63_170g8-t42_1-p1	345	C4B63_170g8	XPA-interacting protein
																																				19.611	20.5829	19.0664	20.7812	19.8034	19.8572	21.5908	21.9809	21.7054	20.8312	20.8952	19.4584						5	5	5	15.5	15.5	15.5	48.383	0	27.227	108080000	22	41	106230	227780	406340	285900	97377	61607	604320	1120100	1423000	182210	217300	180410	0.164792	0.793945	-0.247691	-0.0965294	C4B63_171g30-t42_1-p1;C4B63_157g28-t42_1-p1	C4B63_171g30-t42_1-p1;C4B63_157g28-t42_1-p1	298	C4B63_171g30	FK506-binding protein (FKBP)-type peptidyl-prolyl isomerase
																																				20.0506	19.9627	19.7897	20.599	18.7666	19.194	19.9568	19.7478	20.0471	19.5167	20.0825	20.4514						1	1	1	6.2	6.2	6.2	37.81	0.0015302	3.3919	11876000	18	1	0	0	659760	0	0	0	0	0	0	0	0	0	NaN	1	0	NaN	C4B63_175g10-t42_1-p1	C4B63_175g10-t42_1-p1	350	C4B63_175g10	aldo/keto reductase
																																				19.4677	19.5114	20.0799	19.8473	19.1764	20.4735	20.4046	20.3248	19.9323	19.059	19.5276	19.9648						1	1	1	5.4	5.4	5.4	25.796	0.0021755	2.8694	31309000	12	4	121660	391480	2095900	0	0	0	0	0	0	0	0	0	NaN	1	0	NaN	C4B63_175g13-t42_1-p1	C4B63_175g13-t42_1-p1	351	C4B63_175g13	beta-ketoacyl-ACP reductase
																																				19.3973	20.3927	20.5789	19.3386	20.1842	19.7753	19.2851	19.931	19.4549	19.7169	20.8006	19.0786						1	1	1	3.7	3.7	3.7	39.686	0.005867	2.1311	87216000	20	19	344020	192890	0	425990	657030	0	422730	348120	406640	922330	641030	0	NaN	1	0	NaN	C4B63_175g14-t42_1-p1	C4B63_175g14-t42_1-p1	352	C4B63_175g14	conserved hypothetical protein
																																				19.7785	21.1669	20.6554	19.8214	19.6852	19.586	19.4433	20.7193	20.1896	19.8795	19.4156	19.9425						4	4	4	9.9	9.9	9.9	54.343	0	20.765	39947000	28	12	0	330830	878310	7258	0	0	79779	77331	8919.7	18820	0	25423	NaN	1	0	NaN	C4B63_175g16-t42_1-p1	C4B63_175g16-t42_1-p1	353	C4B63_175g16	Pre-mRNA-processing factor 19
																																				23.4193	24.001	24.5022	23.6836	23.5987	23.6573	23.3738	23.8283	23.9089	23.6592	23.609	23.66						13	13	13	45.1	45.1	45.1	44.19	0	183.39	2499600000	21	221	2950100	9022100	60397000	3046600	7463600	3432600	4354200	5919900	9279000	4455800	2945300	5761700	0.0427605	1	0.00379372	0.0018686	C4B63_175g9-t42_1-p1;C4B63_184g39-t42_1-p1	C4B63_175g9-t42_1-p1	357	C4B63_175g9	heat shock protein DNAJ
																																				20.2215	20.6487	20.899	19.6128	20.204	20.0299	19.0874	19.5938	19.274	20.1851	19.7428	19.8015						2	2	2	2.4	2.4	2.4	89.908	0.003367	2.325	2545700	38	1	29708	0	3537.3	0	0	0	0	33747	0	0	0	0	NaN	1	0	NaN	C4B63_178g43-t42_1-p1;C4B63_203g17-t42_1-p1;C4B63_149g66-t42_1-p1;C4B63_203g13-t42_1-p1;C4B63_225g33-t42_1-p1;C4B63_182g7-t42_1-p1;C4B63_225g40-t42_1-p1;C4B63_219g36-t42_1-p1;C4B63_82g83-t42_1-p1;C4B63_82g87-t42_1-p1;C4B63_178g40-t42_1-p1;C4B63_110g22-t42_1-p1;C4B63_182g15-t42_1-p1;C4B63_504g6-t42_1-p1;C4B63_82g80-t42_1-p1;C4B63_203g9-t42_1-p1;C4B63_110g46-t42_1-p1;C4B63_82g91-t42_1-p1;C4B63_237g21-t42_1-p1;C4B63_247g12-t42_1-p1;C4B63_182g3-t42_1-p1;C4B63_211g35-t42_1-p1;C4B63_178g46-t42_1-p1;C4B63_82g73-t42_1-p1;C4B63_328g15-t42_1-p1;C4B63_77g6-t42_1-p1;C4B63_236g13-t42_1-p1;C4B63_211g45-t42_1-p1;C4B63_237g6-t42_1-p1;C4B63_219g53-t42_1-p1;C4B63_77g18-t42_1-p1;C4B63_241g2-t42_1-p1;C4B63_77g24-t42_1-p1;C4B63_77g12-t42_1-p1;C4B63_110g12-t42_1-p1	C4B63_178g43-t42_1-p1;C4B63_203g17-t42_1-p1;C4B63_149g66-t42_1-p1;C4B63_203g13-t42_1-p1;C4B63_225g33-t42_1-p1;C4B63_182g7-t42_1-p1;C4B63_225g40-t42_1-p1;C4B63_219g36-t42_1-p1;C4B63_82g83-t42_1-p1;C4B63_82g87-t42_1-p1;C4B63_178g40-t42_1-p1;C4B63_110g22-t42_1-p1;C4B63_182g15-t42_1-p1;C4B63_504g6-t42_1-p1;C4B63_82g80-t42_1-p1;C4B63_203g9-t42_1-p1;C4B63_110g46-t42_1-p1;C4B63_82g91-t42_1-p1;C4B63_237g21-t42_1-p1;C4B63_247g12-t42_1-p1;C4B63_182g3-t42_1-p1;C4B63_211g35-t42_1-p1;C4B63_178g46-t42_1-p1;C4B63_82g73-t42_1-p1;C4B63_328g15-t42_1-p1;C4B63_77g6-t42_1-p1;C4B63_236g13-t42_1-p1;C4B63_211g45-t42_1-p1;C4B63_237g6-t42_1-p1;C4B63_219g53-t42_1-p1;C4B63_77g18-t42_1-p1;C4B63_241g2-t42_1-p1;C4B63_77g24-t42_1-p1;C4B63_77g12-t42_1-p1;C4B63_110g12-t42_1-p1	63	C4B63_178g43	conserved hypothetical protein
																																				20.8163	21.3097	22.3448	21.0035	22.4691	22.309	20.1042	19.7507	20.4722	20.9364	21.0145	21.1241						12	12	12	23.2	23.2	23.2	73.029	0	54.185	368860000	39	89	270940	604950	4400300	245020	1505800	1101700	114250	76784	175520	217860	280570	464380	0.900548	0.304932	0.90222	0.365666	C4B63_17g103-t42_1-p1	C4B63_17g103-t42_1-p1	359	C4B63_17g103	kinetoplast polyadenylation/uridylation factor 2
																																				20.7777	20.0429	20.5188	20.1094	19.9599	19.6687	19.6486	19.8293	19.5206	19.9476	19.3589	18.7185						1	1	1	5.2	5.2	5.2	19.424	0.002193	2.949	1977100	8	2	0	0	247140	0	0	0	0	0	0	0	0	0	NaN	1	0	NaN	C4B63_17g104-t42_1-p1	C4B63_17g104-t42_1-p1	360	C4B63_17g104	conserved hypothetical protein
																																				21.3997	21.4597	23.6987	22.1819	19.6272	21.3248	19.4807	22.0022	22.0828	22.43	22.6715	22.2979						9	9	9	39.4	39.4	39.4	31.884	0	22.281	539570000	16	62	382750	715470	21943000	1076200	389290	492700	298940	978860	1905000	1305500	1838700	2396700	0.872423	0.155324	-1.42189	-0.515443	C4B63_17g111-t42_1-p1	C4B63_17g111-t42_1-p1	361	C4B63_17g111	proteasome regulatory non-ATP-ase subunit
																																				21.2517	19.8636	20.4103	20.2386	20.2305	19.4391	19.8081	19.3477	19.5727	19.3642	19.4991	17.9548						3	3	3	11.4	11.4	11.4	34.054	0	8.5105	20434000	19	8	14223	0	33036	0	0	0	0	419700	608490	0	0	0	NaN	1	0	NaN	C4B63_17g115-t42_1-p1	C4B63_17g115-t42_1-p1	362	C4B63_17g115	ADP-ribosylation factor GTPase activating protein 1
																																				22.9538	23.1809	24.161	22.776	22.5937	22.8506	22.9489	23.4615	23.0484	23.5525	23.3568	23.4554						11	11	11	13.1	13.1	13.1	118.26	0	60.363	1297000000	46	110	741650	2090900	13432000	688320	961370	497990	1186400	1789900	1474900	1472300	1230200	2631200	2.77778	0.33838	-0.71477	-0.341185	C4B63_17g179-t42_1-p1	C4B63_17g179-t42_1-p1	364	C4B63_17g179	Importin subunit beta-3
																																				20.1417	19.5777	21.3989	20.5121	19.6502	19.6239	19.6507	19.7775	18.7414	19.4319	19.719	19.5625						2	2	2	10.7	10.7	10.7	30.663	0.0027491	2.4381	1045900	22	0	0	34022	0	0	0	13516	0	0	0	0	0	0	NaN	1	0	NaN	C4B63_17g180-t42_1-p1	C4B63_17g180-t42_1-p1	365	C4B63_17g180	RNA-binding protein,
																																				19.9953	19.3974	19.9924	20.3154	19.1465	19.8072	19.1061	19.8059	20.1841	19.6967	20.032	19.0948						1	1	1	6.6	6.6	6.6	30.304	0	22.714	8410700	10	2	0	0	841070	0	0	0	0	0	0	0	0	0	NaN	1	0	NaN	C4B63_17g186-t42_1-p1	C4B63_17g186-t42_1-p1	366	C4B63_17g186	eRF1 methyltransferase catalytic subunit
																																				22.3672	21.9748	21.3367	21.513	21.9567	22.3257	21.8052	21.7449	21.5084	21.586	21.7109	21.5419						7	7	7	40.1	40.1	40.1	22.866	0	23.654	237220000	15	74	2374800	1561700	613540	970450	2403400	1473900	1527900	780050	451600	1145500	896600	1615000	0.593059	0.672617	0.31886	0.142328	C4B63_17g193-t42_1-p1	C4B63_17g193-t42_1-p1	367	C4B63_17g193	Ras-related protein RAB2B
																																				20.2885	19.9383	20.6816	20.5971	19.9382	20.3307	20.3405	20.2272	19.5666	18.9213	20.0402	19.7576						1	1	1	4.5	4.5	4.5	24.96	0.0021978	2.9689	26186000	10	6	0	0	0	0	0	0	395800	381880	0	788390	1052500	0	NaN	1	0	NaN	C4B63_17g195-t42_1-p1	C4B63_17g195-t42_1-p1	368	C4B63_17g195	cop-coated vesicle membrane protein p24 precursor
																																				20.3461	19.771	19.8436	20.3275	19.4199	19.7719	19.7388	20.1964	19.9939	20.3663	19.3065	19.2802						1	1	1	0.9	0.9	0.9	117.79	0.0052528	2.1886	62455000	57	8	0	421130	0	0	0	0	0	212500	0	0	0	462080	NaN	1	0	NaN	C4B63_17g226-t42_1-p1;C4B63_148g20-t42_1-p1	C4B63_17g226-t42_1-p1;C4B63_148g20-t42_1-p1	253	C4B63_17g226	conserved hypothetical protein
																																				23.8932	23.6042	24.1344	23.8373	23.4482	23.2887	24.5896	24.1733	24.5281	24.715	24.271	25.3154						31	30	30	61.3	59.6	59.6	64.335	0	323.31	5836900000	31	537	5319700	9237900	55539000	5973500	4900400	1812500	17285000	9967800	18158000	10865000	9770900	39458000	1.64855	0.145147	-1.2424	-0.5301	C4B63_17g231-t42_1-p1;C4B63_148g25-t42_1-p1	C4B63_17g231-t42_1-p1;C4B63_148g25-t42_1-p1	254	C4B63_17g231	chaperonin HSP60, mitochondrial precursor
																																				20.0567	19.7748	19.6387	19.3938	19.803	20.1846	19.9671	19.651	19.6748	19.385	19.5599	18.8253						1	1	1	2.6	2.6	2.6	81.083	0.0015004	3.2119	496710	38	1	0	13071	0	0	0	0	0	0	0	0	0	0	NaN	1	0	NaN	C4B63_17g243-t42_1-p1;C4B63_148g34-t42_1-p1	C4B63_17g243-t42_1-p1;C4B63_148g34-t42_1-p1	255	C4B63_17g243	pumilio/PUF RNA binding protein 7
																																				23.3978	20.115	19.5208	23.5775	23.2166	20.4881	19.6123	20.4756	19.7168	20.0387	19.1517	19.9111				+	E3GFPstress_E4GFPstress	2	2	2	16.8	16.8	16.8	19.311	0	10.945	164860000	7	35	4886700	1063800	826490	7552900	7457600	632790	296670	241910	228770	173250	29592	161160	1.26229	0.0434146	2.72693	0.904823	C4B63_17g244-t42_1-p1;C4B63_148g35-t42_1-p1	C4B63_17g244-t42_1-p1;C4B63_148g35-t42_1-p1	256	C4B63_17g244	zinc-finger protein 2
																																				21.5921	21.6512	20.3852	19.7088	19.3424	18.9352	21.2542	21.5051	21.2435	19.299	20.1145	20.091						5	5	5	32.4	32.4	32.4	34.765	0	38.9	102140000	15	29	574070	823190	3371500	238320	264640	95347	345490	441410	584430	70616	0	0	NaN	1	0	NaN	C4B63_17g251-t42_1-p1	C4B63_17g251-t42_1-p1	370	C4B63_17g251	coatomer subunit epsilon
																																				20.3965	19.3592	20.0161	19.714	20.1284	19.7654	19.8928	19.2772	20.1219	18.3132	19.1817	19.5756						2	2	2	7.7	7.7	7.7	40.792	0	5.3189	4658400	22	2	0	0	86749	0	95742	0	0	0	0	0	29254	0	NaN	1	0	NaN	C4B63_17g268-t42_1-p1	C4B63_17g268-t42_1-p1	371	C4B63_17g268	PSP1 C-terminal conserved region
																																				18.9459	19.244	19.973	19.6008	20.2326	19.9914	20.2326	20.0576	19.8655	20.3073	20.203	20.1995						1	1	1	2.7	2.7	2.7	60.911	0	6.1052	4695500	30	4	0	90594	0	0	0	0	0	0	65922	0	0	0	NaN	1	0	NaN	C4B63_17g272-t42_1-p1	C4B63_17g272-t42_1-p1	372	C4B63_17g272	Metalloprotease M41 FtsH
																																				25.0289	24.3073	23.2787	22.2176	22.161	21.9727	23.613	24.1055	23.5932	21.0395	21.2951	18.4487						7	7	7	41.3	41.3	41.3	20.75	0	27.052	978440000	10	81	16769000	18579000	27697000	1635600	2223900	1171700	8275000	9766000	9929200	494300	694250	608790	0.952239	0.096701	1.856	0.637317	C4B63_17g70-t42_1-p1;C4B63_297g15-t42_1-p1;C4B63_54g49-t42_1-p1	C4B63_17g70-t42_1-p1;C4B63_297g15-t42_1-p1;C4B63_54g49-t42_1-p1	378	C4B63_17g70	60S ribosomal protein L18a
																																				22.9729	22.2191	22.2976	19.5811	20.2723	21.787	18.818	22.6492	19.7337	22.5695	19.234	22.3929						5	5	5	20.5	20.5	20.5	36.409	0	31.936	310010000	15	42	1131700	2594100	6727800	577290	936290	479140	956590	1706100	1357600	1174800	920620	2105400	0.269758	0.446547	-0.852007	-0.261003	C4B63_17g73-t42_1-p1;C4B63_297g19-t42_1-p1	C4B63_17g73-t42_1-p1	379	C4B63_17g73	Probable protein phosphatase methylesterase 1
																																				20.3724	21.494	20.7992	19.6861	19.7191	19.3896	20.7565	20.3902	21.1502	20.5036	19.0005	19.2						6	6	6	14.9	14.9	14.9	57.778	0	29.961	54016000	26	19	140940	1158100	0	0	0	0	87934	32948	600620	0	56967	0	NaN	1	0	NaN	C4B63_17g80-t42_1-p1	C4B63_17g80-t42_1-p1	380	C4B63_17g80	Staphylococcal nuclease domain-containing protein 1
																																				19.6615	20.0684	20.0859	19.7691	18.9044	19.9324	19.8615	20.0888	20.6318	19.351	19.8413	19.0734						2	2	2	9.8	9.8	9.8	28.403	0	7.4625	28842000	13	8	535400	845180	0	0	0	0	0	228730	609270	0	0	0	NaN	1	0	NaN	C4B63_17g81-t42_1-p1	C4B63_17g81-t42_1-p1	381	C4B63_17g81	Staphylococcal nuclease domain-containing protein 1
																																				19.3555	19.9083	19.8956	20.8472	18.9612	19.9427	20.3076	19.5153	19.6779	21.1333	19.4569	19.9516						2	2	2	11.3	11.3	11.3	27.901	0	5.0009	23080000	15	5	0	0	941040	0	0	0	0	597650	0	0	0	0	NaN	1	0	NaN	C4B63_17g82-t42_1-p1	C4B63_17g82-t42_1-p1	382	C4B63_17g82	ubiquitin-conjugating enzyme E2
																																				19.8304	19.0902	21.3888	19.8508	19.9377	20.4824	21.1442	21.4623	22.6714	19.6819	20.094	19.019						4	4	4	10	10	10	67.317	0	9.0708	92376000	17	19	168010	0	2040100	0	0	0	282120	531370	2273100	0	0	139230	NaN	1	0	NaN	C4B63_17g85-t42_1-p1	C4B63_17g85-t42_1-p1	383	C4B63_17g85	conserved hypothetical protein
																																				19.874	20.1109	20.736	20.0686	20.0719	20.573	19.9048	20.0763	20.6628	20.2969	19.9742	20.6661						2	2	2	13.1	13.1	13.1	23.354	0	39.925	40556000	10	23	0	0	1444500	0	0	0	187400	321380	570790	321120	402700	807690	0.102829	0.945575	-0.0745703	-0.0329833	C4B63_17g87-t42_1-p1	C4B63_17g87-t42_1-p1	384	C4B63_17g87	conserved hypothetical protein
																																				20.121	20.3324	20.4199	21.1648	20.5183	19.3322	19.8111	20.8001	19.2317	19.3231	19.4538	18.6311						3	3	3	23.7	23.7	23.7	20.251	0	16.601	207680000	10	18	0	625080	11702000	463540	0	0	484270	915760	2483700	412620	423550	3258300	NaN	1	0	NaN	C4B63_17g88-t42_1-p1	C4B63_17g88-t42_1-p1	385	C4B63_17g88	conserved hypothetical protein
																																				22.618	23.0804	23.1775	22.8865	22.1206	22.5964	23.4762	23.6744	23.6596	23.1535	23.0833	22.9913						14	14	14	29	29	29	59.169	0	118.35	2010700000	30	204	1995800	5564600	21243000	2742600	1894400	1742700	6657100	5771900	9762700	2973100	2413800	4262400	1.11617	0.475189	-0.541501	-0.243028	C4B63_17g90-t42_1-p1	C4B63_17g90-t42_1-p1	386	C4B63_17g90	T-complex protein 1, beta subunit
																																				21.7776	22.1199	23.8617	21.7508	21.7907	21.3716	21.8708	22.4304	22.5465	22.2529	22.2578	22.4067						15	15	15	12	12	12	181.77	0	190.5	807900000	69	117	179480	410110	7970300	200110	284490	113630	442340	384370	511440	256690	291850	663820	2.0246	0.376748	-0.668099	-0.311793	C4B63_17g98-t42_1-p1	C4B63_17g98-t42_1-p1	387	C4B63_17g98	E3 ubiquitin-protein ligase UPL3
																																				19.3474	20.0993	20.435	19.4245	19.95	20.2703	19.4507	20.7295	20.1026	18.7525	19.2445	20.0794						3	3	3	2.9	2.9	2.9	117.39	0	4.46	205230000	51	7	0	130910	371410	189690	0	0	3307900	24217	0	0	0	0	NaN	1	0	NaN	C4B63_17g99-t42_1-p1	C4B63_17g99-t42_1-p1	388	C4B63_17g99	exportin 1
																																				19.8219	20.3951	19.663	19.2276	19.618	19.7447	19.4843	20.2695	19.6467	19.9409	19.4185	19.0914						5	5	5	16.5	16.5	16.5	43.519	0	10.92	22812000	23	7	0	0	0	0	261610	367540	0	0	0	46829	0	315860	NaN	1	0	NaN	C4B63_184g37-t42_1-p1;C4B63_175g7-t42_1-p1	C4B63_184g37-t42_1-p1;C4B63_175g7-t42_1-p1	355	C4B63_184g37	conserved hypothetical protein
																																				19.757	20.4628	20.1243	19.9301	19.5435	20.1929	20.316	19.0904	19.5701	20.3027	20.0754	19.5705						2	2	2	8.2	8.2	8.2	54.434	0	4.3927	3760700	28	2	0	0	124180	0	0	0	0	0	10132	0	0	0	NaN	1	0	NaN	C4B63_184g38-t42_1-p1;C4B63_175g8-t42_1-p1	C4B63_184g38-t42_1-p1;C4B63_175g8-t42_1-p1	356	C4B63_184g38	TPR-repeat protein
																																				22.2441	21.9869	20.3184	22.0632	19.0927	20.0406	22.1211	22.226	21.9316	18.5069	21.894	21.9589						5	5	5	15.7	15.7	15.7	44.32	0	18.65	139860000	22	46	138760	582680	0	418480	53518	33716	1291500	1175100	1486300	359560	609450	208350	0.0965112	0.756435	-0.387749	-0.112792	C4B63_184g8-t42_1-p1;C4B63_9g201-t42_1-p1	C4B63_184g8-t42_1-p1	390	C4B63_184g8	GTP-binding protein
																																				19.8029	20.2116	20.8157	20.8685	20.593	20.4848	19.701	20.5559	20.4583	19.452	19.7834	20.4152						4	4	4	10.2	10.2	10.2	71.277	0	75.326	79715000	27	25	0	122130	1698400	197040	459580	113060	0	0	133310	0	45325	183620	1.18057	0.354614	0.765273	0.33204	C4B63_186g10-t42_1-p1;C4B63_17g131-t42_1-p1	C4B63_186g10-t42_1-p1;C4B63_17g131-t42_1-p1	363	C4B63_186g10	G5-interacting protein
																																				22.3906	23.074	21.8169	20.4716	22.4032	22.454	22.6777	23.3525	23.1089	19.1651	20.3398	22.1205						4	4	4	25.3	25.3	25.3	19.822	0	9.1176	241340000	9	45	1048000	3382200	9236500	1158600	1282100	1225100	2103600	2258300	4205000	39609	0	876530	0.499851	0.272381	1.23445	0.40095	C4B63_187g2-t42_1-p1;C4B63_32g272-t42_1-p1	C4B63_187g2-t42_1-p1;C4B63_32g272-t42_1-p1	391	C4B63_187g2	RNA-binding protein
																																				20.3646	19.2271	19.9107	20.4313	21.0178	20.666	21.556	22.0103	21.9305	20.0405	20.4248	19.6656						6	6	6	6.9	6.9	6.9	227.48	0	16.075	173070000	193	21	0	41440	539650	0	0	0	100540	81797	116440	0	0	16876	NaN	1	0	NaN	C4B63_189g12-t42_1-p1;C4B63_133g25-t42_1-p1;C4B63_133g23-t42_1-p1;C4B63_133g26-t42_1-p1	C4B63_189g12-t42_1-p1;C4B63_133g25-t42_1-p1;C4B63_133g23-t42_1-p1	392	C4B63_189g12	Nucleoporin NUP152
																																				20.206	20.3809	20.617	20.3426	19.7431	20.5309	19.5218	20.8337	19.9729	19.6256	19.361	19.6874						1	1	1	4.2	4.2	4.2	35.28	0	4.2682	9024200	13	9	0	0	531530	19621	53268	28379	0	0	61371	0	0	0	NaN	1	0	NaN	C4B63_189g15-t42_1-p1;C4B63_133g28-t42_1-p1	C4B63_189g15-t42_1-p1;C4B63_133g28-t42_1-p1	184	C4B63_189g15	serine/threonine kinase
																																				20.1296	19.7271	20.409	19.5581	19.248	19.4449	19.5309	19.3247	19.4534	19.852	19.8953	19.6958						1	1	1	1.8	1.8	1.8	92.579	0.0021368	2.6757	368060	39	1	0	0	0	0	0	0	9437.5	0	0	0	0	0	NaN	1	0	NaN	C4B63_18g13-t42_1-p1	C4B63_18g13-t42_1-p1	393	C4B63_18g13	conserved hypothetical protein
																																				19.5968	20.1031	21.2638	19.9479	19.2524	19.5834	19.7736	20.3285	19.6212	20.1648	20.1856	19.7162						2	2	2	8.9	8.9	8.9	38.959	0	18.968	43519000	18	10	0	353890	1212600	0	0	0	93802	123280	634120	0	0	0	NaN	1	0	NaN	C4B63_18g138-t42_1-p1	C4B63_18g138-t42_1-p1	394	C4B63_18g138	UV excision repair RAD23-like protein
																																				21.3791	21.5377	23.0498	21.5633	22.5549	22.3344	21.4423	21.7978	22.134	21.55	21.704	21.5151						7	7	7	21.1	21.1	21.1	43.21	0	31.05	580400000	19	82	502090	1386800	17631000	722600	2879500	1225100	947680	1025400	1530600	563770	855470	1277200	0.851589	0.475343	0.561172	0.243337	C4B63_18g142-t42_1-p1	C4B63_18g142-t42_1-p1	395	C4B63_18g142	conserved hypothetical protein
																																				19.6464	19.9887	20.8215	19.9614	20.4872	20.804	19.5976	20.55	20.3958	19.3565	19.229	20.0784						5	5	5	11.2	11.2	11.2	72.725	0	32.404	92048000	36	8	0	0	2414300	0	0	0	0	61107	81483	0	0	0	NaN	1	0	NaN	C4B63_18g147-t42_1-p1	C4B63_18g147-t42_1-p1	396	C4B63_18g147	calmodulin
																																				19.8875	20.7663	19.4844	21.4071	22.3614	22.4139	20.1579	20.3727	21.086	19.08	19.8227	22.0575						7	7	7	16.1	16.1	16.1	57.945	0	15.997	89184000	27	28	0	17787	0	308380	1004700	1204700	0	0	136010	18431	43383	569740	0.848604	0.119964	1.74072	0.589527	C4B63_18g148-t42_1-p1	C4B63_18g148-t42_1-p1	397	C4B63_18g148	PAS-domain containing phosphoglycerate kinase
																																				21.4928	21.5259	22.2117	21.4851	19.9461	21.2356	21.5006	22.0247	21.8172	22.3363	21.6539	21.8031						6	6	6	11.6	11.6	11.6	77.699	0	57.409	249290000	33	84	248660	641200	2571300	297470	237450	172070	368570	687050	626500	687860	262350	753720	0.937337	0.256752	-1.04217	-0.413573	C4B63_18g149-t42_1-p1	C4B63_18g149-t42_1-p1	398	C4B63_18g149	CAS/CSE/importin domain protein
																																				21.8646	21.8879	20.2172	19.6279	19.4503	19.5981	19.8889	22.2367	19.6706	22.6019	18.4998	20.363						5	5	5	22.4	22.4	22.4	33.402	0	11.722	91014000	15	23	527560	1322800	1194500	0	0	0	0	1088300	0	1143800	614840	175770	0.321113	0.395633	-0.929471	-0.291634	C4B63_18g150-t42_1-p1	C4B63_18g150-t42_1-p1	399	C4B63_18g150	CAS/CSE/importin domain protein
																																				19.847	18.7157	20.8498	18.5438	19.4708	19.6608	20.6009	20.2893	20.2677	19.7362	20.7476	19.7405						3	3	3	6.6	6.6	6.6	90.361	0	22.139	61741000	38	25	32798	74824	1228200	33692	38620	0	15483	35747	41240	23251	31219	69656	NaN	1	0	NaN	C4B63_18g153-t42_1-p1	C4B63_18g153-t42_1-p1	400	C4B63_18g153	T-complex protein 11
																																				20.0219	19.0947	20.3414	20.258	19.7916	19.869	19.376	19.7506	20.0046	18.6786	19.3062	19.1402						4	4	4	10.8	10.8	10.8	78.127	0	23.759	20942000	38	15	16023	8320.8	461430	5944.2	9113.8	0	0	6759.7	24148	0	7457.4	11902	NaN	1	0	NaN	C4B63_18g157-t42_1-p1	C4B63_18g157-t42_1-p1	402	C4B63_18g157	DNA ligase I
																																				19.7296	19.2724	19.8052	19.1495	20.2738	20.7542	20.3215	19.991	19.851	19.6212	20.0239	19.6007						4	4	4	11.8	11.8	11.8	45.613	0	13.803	64331000	19	11	0	0	2068900	99230	0	0	0	0	0	275560	219060	723050	NaN	1	0	NaN	C4B63_18g159-t42_1-p1	C4B63_18g159-t42_1-p1	403	C4B63_18g159	Tetratricopeptide repeat protein 5
																																				19.464	22.1071	19.2895	20.3569	22.5332	19.505	22.4337	22.8392	22.3696	22.797	22.8754	22.36						2	2	2	5.6	5.6	5.6	43.494	0.00078616	3.6106	227010000	18	31	95368	816590	1508100	456660	1253500	385500	1460900	1524300	1383600	859570	1438900	1428700	0.960788	0.094	-1.87911	-0.644463	C4B63_18g164-t42_1-p1	C4B63_18g164-t42_1-p1	404	C4B63_18g164	S-adenosylmethionine synthetase
																																				23.0106	22.7253	20.2648	22.1245	22.4772	21.5632	21.418	21.1062	21.5199	19.8677	21.8297	20.0963						6	6	6	16.2	16.2	16.2	57.241	0	28.798	179850000	21	38	1741800	2677600	0	641230	844160	424430	603470	290700	846710	59566	434670	0	1.01435	0.138336	1.45706	0.544864	C4B63_18g167-t42_1-p1	C4B63_18g167-t42_1-p1	405	C4B63_18g167	cytochrome p450-like protein
																																				20.6491	21.1745	20.3313	21.0168	20.1851	19.1245	19.0544	19.5688	20.0418	19.2242	20.2264	20.4018						4	4	4	18.6	18.6	18.6	29.357	0	11.311	24017000	18	16	45764	285940	462450	391310	50178	31703	0	0	66926	0	0	0	0.0849625	0.890547	0.15801	0.0594229	C4B63_18g169-t42_1-p1	C4B63_18g169-t42_1-p1	406	C4B63_18g169	Zinc finger CCCH domain-containing protein 47
																																				20.212	20.6514	20.2264	19.7434	20.0971	19.8078	19.9678	19.4836	19.3206	20.1547	19.0074	19.8686						2	2	2	13.7	13.7	13.7	20.262	0	13.913	47113000	7	17	280630	600450	4098500	170810	176030	0	342280	443020	618720	0	0	0	NaN	1	0	NaN	C4B63_18g171-t42_1-p1	C4B63_18g171-t42_1-p1	407	C4B63_18g171	ATP synthase, epsilon chain
																																				23.2337	23.2369	20.5386	22.5985	22.2465	22.3657	21.853	22.2582	22.0645	21.8141	21.7632	21.0933						8	8	8	24	24	24	39.93	0	82.512	491300000	10	81	7085800	15869000	0	4909200	5742200	2769900	2443600	2904400	4723800	825310	685870	1171200	1.53618	0.29595	0.846698	0.375604	C4B63_18g173-t42_1-p1	C4B63_18g173-t42_1-p1	408	C4B63_18g173	conserved hypothetical protein
																																				19.0239	20.2289	20.6738	19.3844	19.7603	19.2378	20.1093	19.8622	19.9016	20.2086	20.413	19.7329						5	5	5	11	11	11	64.626	0	48.249	64918000	30	8	0	0	2163900	0	0	0	0	0	0	0	0	0	NaN	1	0	NaN	C4B63_18g175-t42_1-p1	C4B63_18g175-t42_1-p1	409	C4B63_18g175	Component of motile flagella protein 46
																																				22.6198	22.6925	23.5385	22.6135	22.9599	22.9527	22.3675	22.5006	22.3774	22.7511	22.8012	22.5327						19	19	19	45.9	45.9	45.9	51.474	0	167.56	1541900000	23	151	1563100	4994600	34647000	2690100	6448000	3366200	2010500	1649600	2586400	1966500	2010000	3105600	0.448936	0.860488	0.147022	0.0686725	C4B63_18g179-t42_1-p1	C4B63_18g179-t42_1-p1	410	C4B63_18g179	conserved hypothetical protein
																																				20.2321	20.5306	20.0525	20.0326	19.6086	19.6568	20.4601	19.2748	19.6478	19.2285	19.2343	19.5551						4	4	4	11.9	11.9	11.9	47.654	0	16.736	183980000	24	9	0	0	7666000	0	0	0	0	0	0	0	0	0	NaN	1	0	NaN	C4B63_18g20-t42_1-p1	C4B63_18g20-t42_1-p1	412	C4B63_18g20	Protein will die slowly
																																				22.377	22.567	23.6729	23.0589	24.1726	24.1233	21.8178	19.9694	21.5388	23.7767	23.7127	23.7027						15	15	15	49.2	49.2	49.2	46.174	0	126.38	1185700000	20	153	964880	1931800	25887000	2567600	10480000	5316700	656750	41143	410440	2545700	3795100	4687100	0.0512279	0.964845	0.0542552	0.0229503	C4B63_18g204-t42_1-p1	C4B63_18g204-t42_1-p1	413	C4B63_18g204	3-hydroxy-3-methylglutaryl-CoA reductase
																																				19.8051	20.0077	19.4555	19.8333	20.1535	18.704	20.0676	19.4934	19.5752	19.9394	19.3905	19.9667						1	1	1	2.1	2.1	2.1	52.72	0.0021661	2.8462	9652500	22	1	0	0	438750	0	0	0	0	0	0	0	0	0	NaN	1	0	NaN	C4B63_18g208-t42_1-p1	C4B63_18g208-t42_1-p1	414	C4B63_18g208	conserved hypothetical protein
																																				22.7754	23.5531	20.1543	22.5551	23.0505	20.3948	23.4574	23.5648	23.4116	20.3084	18.7058	22.8191						2	2	2	21.8	21.8	21.8	21.76	0	51.67	360770000	6	37	6357800	10273000	0	3355500	9723700	0	6468400	6097900	7844300	838610	944760	8223800	0.406898	0.269244	1.38901	0.402812	C4B63_18g216-t42_1-p1	C4B63_18g216-t42_1-p1	415	C4B63_18g216	RNA-binding protein 42 (RNA-binding motif protein 42)
																																				19.3163	18.9275	20.391	20.6325	18.667	20.7871	19.4611	20.2688	19.481	19.5121	19.5368	19.8761						3	3	3	16.1	16.1	16.1	35.871	0	10.065	39200000	15	30	41988	154250	1359700	91345	125730	46516	136770	108560	361160	30609	125280	31377	NaN	1	0	NaN	C4B63_18g217-t42_1-p1	C4B63_18g217-t42_1-p1	416	C4B63_18g217	homoserine kinase
																																				19.5797	20.2966	22.4136	20.358	19.4339	20.0861	19.2676	20.837	21.1827	21.1233	20.2002	19.338						11	11	11	12.5	12.5	12.5	127.25	0	33.724	250200000	58	27	24601	0	3854600	0	0	0	0	108030	233420	45890	0	47188	0.168899	0.787438	-0.261168	-0.101077	C4B63_18g220-t42_1-p1	C4B63_18g220-t42_1-p1	417	C4B63_18g220	kinesin
																																				22.3671	21.879	20.4722	21.546	21.5968	19.9687	20.2518	21.4892	19.3067	20.3943	20.0125	19.9373						4	4	4	22.3	22.3	22.3	23.145	0	11.406	63828000	11	27	1123200	1650500	467180	550190	1232300	0	148040	522910	0	59585	48591	0	0.768249	0.307638	0.922488	0.361358	C4B63_18g230-t42_1-p1	C4B63_18g230-t42_1-p1	419	C4B63_18g230	conserved hypothetical protein
																																				24.5818	24.1435	23.3697	26.0237	26.2068	25.9395	22.7482	23.4866	24.4949	24.8285	24.6957	24.9322						16	16	16	51.5	51.5	51.5	39.06	0	124.64	4125200000	20	284	8924400	11815000	14929000	31091000	56506000	24150000	1904700	4086700	14898000	9696400	9067400	19192000	3.53707	0.12	1.23782	0.588188	C4B63_18g233-t42_1-p1;C4B63_18g232-t42_1-p1	C4B63_18g233-t42_1-p1;C4B63_18g232-t42_1-p1	420	C4B63_18g233	glyceraldehyde 3-phosphate dehydrogenase
																																				22.8861	22.8956	21.8409	22.4964	22.3212	22.1472	19.9761	22.0901	22.0863	20.9378	19.7718	19.7405				+	E3GFPstress_E4GFPstress	10	10	10	29.4	29.4	29.4	51.274	0	53.214	400230000	23	72	1507300	4399100	3351900	1264300	2438900	1046800	471020	965760	1758300	197820	0	0	2.22725	0.042381	2.17154	0.902302	C4B63_18g239-t42_1-p1	C4B63_18g239-t42_1-p1	421	C4B63_18g239	aldehyde dehydrogenase
																																				19.7474	20.5478	19.9439	20.3625	20.0652	20.5966	21.042	20.6416	19.8219	19.9069	19.0963	19.1852						1	1	1	3.2	3.2	3.2	50.113	0.0021536	2.7716	25938000	29	4	0	109410	765120	0	0	0	0	19897	0	0	0	0	NaN	1	0	NaN	C4B63_18g240-t42_1-p1	C4B63_18g240-t42_1-p1	422	C4B63_18g240	conserved hypothetical protein
																																				20.0697	19.8885	20.6899	20.9967	19.5562	19.7302	20.3752	20.0852	20.0006	19.3944	19.129	18.9233						1	1	1	2.8	2.8	2.8	43.853	0.00078989	3.6704	42115000	16	6	0	0	1082100	0	0	0	172170	399960	977950	0	0	0	NaN	1	0	NaN	C4B63_18g242-t42_1-p1	C4B63_18g242-t42_1-p1	423	C4B63_18g242	conserved hypothetical protein
																																				23.3095	23.185	23.5609	24.88	25.3773	25.3014	24.4701	23.6583	23.9992	26.2524	26.1142	26.7566						23	23	23	49.4	49.4	49.4	57.579	0	287.22	7619400000	28	421	3100300	5173800	20615000	12290000	29698000	14907000	11762000	9280600	10310000	32560000	32449000	89976000	2.05371	0.144139	-1.18815	-0.528287	C4B63_18g250-t42_1-p1	C4B63_18g250-t42_1-p1	424	C4B63_18g250	chaperonin HSP60, mitochondrial precursor
																																				22.474	22.2897	20.5101	22.6016	22.4299	22.2537	22.2238	22.6556	22.7429	22.2227	21.8064	21.2977						15	15	15	39.7	39.7	39.7	44.262	0	65.712	547740000	21	116	1865300	3226600	1953800	3126500	2975100	1045900	1670800	2638500	4634200	1266300	704200	975780	1.07396	0.405757	0.652792	0.285597	C4B63_18g260-t42_1-p1	C4B63_18g260-t42_1-p1	425	C4B63_18g260	small glutamine-rich tetratricopeptide repeat protein
																																				20.0978	20.8118	19.6128	18.8862	19.4789	20.9878	20.4672	19.0369	20.8923	19.8132	20.077	19.9352						1	1	1	3	3	3	65.547	0.0021994	2.9708	12135000	28	2	0	0	433380	0	0	0	0	0	0	0	0	0	NaN	1	0	NaN	C4B63_18g263-t42_1-p1	C4B63_18g263-t42_1-p1	426	C4B63_18g263	SPA/DENN domain containing protein
																																				20.8636	21.6152	21.4708	19.8683	19.8439	20.6948	22.2062	22.0511	22.1816	22.177	21.7696	22.3756				+	E3GFPstress_E4GFPstress	6	6	6	11.7	11.7	11.7	74.164	0	30.587	285010000	29	41	120730	511610	3731400	0	0	0	1062000	680130	1198200	438800	188120	1896800	2.39601	0.0480784	-1.97174	-0.845618	C4B63_18g264-t42_1-p1	C4B63_18g264-t42_1-p1	427	C4B63_18g264	GRAM domain containing protein
																																				20.1106	19.0802	19.4772	19.5813	19.7445	19.59	19.3548	20.4325	19.2287	19.2165	18.9691	20.2285						2	2	2	7.6	7.6	7.6	43.445	0	5.1551	32680000	17	21	0	205000	456320	103990	313430	0	126290	139160	88924	65149	178770	245320	NaN	1	0	NaN	C4B63_18g272-t42_1-p1	C4B63_18g272-t42_1-p1	428	C4B63_18g272	conserved hypothetical protein
																																				19.4245	20.0372	19.4288	19.8562	19.8315	20.8451	20.4197	21.0096	19.4725	19.4319	19.7273	18.9932						4	4	4	15	15	15	36.999	0	6.3277	68258000	22	20	0	0	0	273670	423450	264950	510730	323970	417460	306990	270950	310440	NaN	1	0	NaN	C4B63_18g276-t42_1-p1	C4B63_18g276-t42_1-p1	429	C4B63_18g276	conserved hypothetical protein
																																				20.8978	20.2992	22.4227	20.9305	21.2899	19.8961	21.5149	21.1104	19.8288	20.9342	20.9893	21.496						4	4	4	22.1	22.1	22.1	28.834	0	15.802	129030000	14	30	433220	178080	4575900	223810	454730	124860	1079600	294280	288190	308750	220700	1034600	0.40529	0.601467	-0.43435	-0.176966	C4B63_18g277-t42_1-p1	C4B63_18g277-t42_1-p1	430	C4B63_18g277	replication factor C, subunit 2
																																				20.6681	18.8097	19.3391	19.7475	19.4937	18.8012	20.7872	20.2372	20.2047	20.1111	19.9823	18.7461						1	1	1	3.8	3.8	3.8	67.409	0	5.9537	6423300	33	2	0	0	194650	0	0	0	0	0	0	0	0	0	NaN	1	0	NaN	C4B63_18g279-t42_1-p1	C4B63_18g279-t42_1-p1	431	C4B63_18g279	C-1-tetrahydrofolate synthase, cytoplasmic
																																				19.551	20.5541	20.1537	19.1873	19.9848	19.2317	18.9339	20.1628	19.9151	19.562	19.9982	19.8883						3	3	3	20.4	20.4	20.4	21.064	0	9.8623	7564100	9	7	802070	0	0	0	0	0	0	0	0	18883	0	19504	NaN	1	0	NaN	C4B63_18g282-t42_1-p1	C4B63_18g282-t42_1-p1	432	C4B63_18g282	reticulon domain protein
																																				20.2885	19.3708	22.4502	19.8523	19.5693	20.043	19.7848	19.8304	19.5758	19.4402	20.2358	17.7877						12	12	12	34.3	34.3	34.3	46.12	0	30.897	446600000	25	32	0	78167	17215000	28351	0	18704	43507	44263	124900	93876	41981	175500	0.382033	0.475095	0.666974	0.243954	C4B63_18g283-t42_1-p1	C4B63_18g283-t42_1-p1	433	C4B63_18g283	conserved hypothetical protein
																																				19.8833	19.7602	20.8185	20.7556	19.8385	19.1639	20.062	20.1078	19.3324	18.8686	19.7365	20.123						3	3	3	10	10	10	50.804	0	9.1613	60567000	23	5	0	0	2633300	0	0	0	0	0	0	0	0	0	NaN	1	0	NaN	C4B63_18g286-t42_1-p1	C4B63_18g286-t42_1-p1	434	C4B63_18g286	conserved hypothetical protein
																																				19.905	20.033	19.1613	20.0524	20.1519	19.2626	19.341	19.763	19.3504	18.7028	18.9319	20.4274						1	1	1	3.5	3.5	3.5	54.888	0	10.853	10858000	29	2	0	0	374410	0	0	0	0	0	0	0	0	0	NaN	1	0	NaN	C4B63_18g290-t42_1-p1	C4B63_18g290-t42_1-p1	436	C4B63_18g290	E3 ubiquitin-protein ligase
																																				23.8239	23.9854	23.0366	23.1903	22.8511	23.0013	23.2953	23.6358	23.9162	23.1917	23.2767	22.7932						16	16	16	30.2	30.2	30.2	71.043	0	183.02	1666800000	33	203	5283300	7997000	9308800	1858900	2450900	1265400	4151800	4748500	8024300	1190900	2022300	2207500	0.152748	0.944879	-0.0729758	-0.0334994	C4B63_18g293-t42_1-p1;C4B63_18g288-t42_1-p1;C4B63_18g287-t42_1-p1	C4B63_18g293-t42_1-p1;C4B63_18g288-t42_1-p1;C4B63_18g287-t42_1-p1	435	C4B63_18g293	heat shock 70 kDa protein, mitochondrial precursor
																																				19.2813	20.2326	19.829	20.0803	18.8369	19.0791	19.8258	20.4406	20.8396	20.5418	18.9543	18.693						1	1	1	2.7	2.7	2.7	45.213	0.0021459	2.7171	2662600	20	3	0	0	0	0	133130	0	0	0	0	0	0	0	NaN	1	0	NaN	C4B63_18g298-t42_1-p1	C4B63_18g298-t42_1-p1	437	C4B63_18g298	pre-mRNA cleavage complex II Clp1 protein
																																				20.03	20.3274	21.8178	19.5874	20.8451	19.872	20.7009	20.7899	19.8596	19.572	19.5569	18.9421						3	3	3	4.6	4.6	4.6	111.73	0	45.192	108950000	51	30	26818	102730	1402100	20103	132750	32370	99918	127110	31181	35589	44736	80762	0.792843	0.378508	0.744504	0.305925	C4B63_18g30-t42_1-p1	C4B63_18g30-t42_1-p1	438	C4B63_18g30	epsilon-adaptin
																																				19.4347	20.0055	20.3164	20.2132	19.6124	19.1175	20.0522	19.5318	19.8332	20.2642	19.322	19.7939						1	1	1	5.9	5.9	5.9	20.552	0.0021898	2.9321	50858000	10	11	0	421860	2572700	0	0	0	278280	608290	334540	204450	429720	236050	NaN	1	0	NaN	C4B63_18g305-t42_1-p1	C4B63_18g305-t42_1-p1	439	C4B63_18g305	ADP-ribosylation factor-like protein
																																				19.8397	20.6013	20.4194	20.2794	19.1057	19.8763	19.6506	20.1295	19.857	19.8244	18.873	19.9241						2	2	2	6.7	6.7	6.7	37.55	0.00079936	3.838	13487000	11	2	0	0	1133800	0	0	0	34579	0	0	14886	0	42853	NaN	1	0	NaN	C4B63_18g312-t42_1-p1	C4B63_18g312-t42_1-p1	440	C4B63_18g312	conserved hypothetical protein
																																				20.2444	19.1745	20.3792	19.5026	18.9553	19.7807	20.2937	20.0429	19.8418	18.9342	20.7267	19.1372						1	1	1	3.6	3.6	3.6	49.751	0.0028409	2.6494	4359700	23	1	0	0	189550	0	0	0	0	0	0	0	0	0	NaN	1	0	NaN	C4B63_18g313-t42_1-p1	C4B63_18g313-t42_1-p1	441	C4B63_18g313	conserved hypothetical protein
																																				19.5664	19.1599	19.9478	19.7238	19.8076	20.5029	19.9676	19.9979	20.7613	20.2022	19.889	19.433						1	1	1	2.2	2.2	2.2	124.36	0.0033738	2.3368	3417900	55	2	0	0	62144	0	0	0	0	0	0	0	0	0	NaN	1	0	NaN	C4B63_18g314-t42_1-p1	C4B63_18g314-t42_1-p1	442	C4B63_18g314	conserved hypothetical protein
																																				19.7873	19.0205	20.3886	19.3247	19.5224	19.9631	19.5362	20.2121	20.3418	20.0254	19.2279	18.6876						1	1	1	7	7	7	24.941	0.0089115	2.0074	1339600	12	0	0	0	0	0	0	0	0	0	0	0	0	111630	NaN	1	0	NaN	C4B63_18g44-t42_1-p1	C4B63_18g44-t42_1-p1	443	C4B63_18g44	small GTP-binding protein Rab28
																																				20.8807	19.8706	20.4307	20.9662	20.3178	20.3122	20.7659	20.9443	20.7357	20.6301	20.8435	20.3366						5	5	5	8.8	8.8	8.8	56.801	0	11.706	100930000	27	44	212790	177890	975520	285930	277380	211040	301260	520060	331600	129330	97075	218400	0.0974366	0.946079	-0.0713177	-0.0315268	C4B63_18g45-t42_1-p1	C4B63_18g45-t42_1-p1	444	C4B63_18g45	aldehyde dehydrogenase family
																																				19.6226	19.8749	20.4433	20.4473	20.0256	19.3406	19.7538	19.3543	19.3457	18.8075	19.692	20.9815						1	1	1	0.5	0.5	0.5	181.96	0.0027797	2.5185	5235100	91	1	0	0	57528	0	0	0	0	0	0	0	0	0	NaN	1	0	NaN	C4B63_18g50-t42_1-p1	C4B63_18g50-t42_1-p1	445	C4B63_18g50	microtubule associated protein xmap215
																																				19.9529	20.7451	20.3451	20.457	19.3427	19.8531	19.3785	19.094	19.1153	20.4411	19.7226	18.5302						1	1	1	2.6	2.6	2.6	60.783	0	12.909	2041800	34	3	0	0	60054	0	0	0	0	0	0	0	0	0	NaN	1	0	NaN	C4B63_18g59-t42_1-p1	C4B63_18g59-t42_1-p1	446	C4B63_18g59	splicing factor 3a
																																				20.377	19.3292	20.5719	20.2693	19.7323	19.3027	19.3968	20.829	19.4506	19.8347	20.0421	19.8422						1	1	1	1.8	1.8	1.8	83.206	0.0027192	2.3809	2878500	31	2	0	0	92855	0	0	0	0	0	0	0	0	0	NaN	1	0	NaN	C4B63_18g72-t42_1-p1	C4B63_18g72-t42_1-p1	447	C4B63_18g72	cyclosome subunit
																																				20.8566	19.9885	19.9387	19.0966	18.837	20.2549	19.855	19.646	19.7085	19.3066	19.6166	19.3377						2	2	2	2.4	2.4	2.4	75.222	0.0015094	3.2538	6956000	34	3	0	0	0	0	0	170890	0	0	0	0	33699	0	NaN	1	0	NaN	C4B63_191g34-t42_1-p1;C4B63_127g29-t42_1-p1	C4B63_191g34-t42_1-p1;C4B63_127g29-t42_1-p1	128	C4B63_191g34	3-methylcrotonyl-CoA carboxylase
																																				19.9706	19.4228	19.4636	19.5552	19.7962	19.1462	20.202	20.4973	19.5327	19.4719	19.8124	19.2706						1	1	1	5.8	5.8	5.8	19.841	0	4.4703	1364600	10	1	0	0	0	0	0	0	136460	0	0	0	0	0	NaN	1	0	NaN	C4B63_193g7-t42_1-p1;C4B63_70g128-t42_1-p1;C4B63_12g151-t42_1-p1;C4B63_70g127-t42_1-p1	C4B63_193g7-t42_1-p1;C4B63_70g128-t42_1-p1;C4B63_12g151-t42_1-p1;C4B63_70g127-t42_1-p1	141	C4B63_193g7	conserved hypothetical protein
																																				20.3706	18.4679	21.2222	19.9539	21.1136	19.3923	19.435	20.3695	19.8014	20.379	19.5229	18.6486						1	1	1	3.2	3.2	3.2	51.711	0.0015175	3.3105	34207000	24	4	0	0	1172400	0	0	0	0	0	0	0	0	252940	NaN	1	0	NaN	C4B63_19g100-t42_1-p1	C4B63_19g100-t42_1-p1	455	C4B63_19g100	conserved hypothetical protein
																																				25.0686	24.998	24.135	25.4769	25.0449	24.8647	24.0012	24.1694	23.9095	23.6754	23.9619	23.2888						6	6	6	36.1	36.1	36.1	18.452	0	88.555	2247200000	5	112	36579000	66047000	114410000	53243000	53722000	24175000	20440000	20975000	22852000	10198000	13577000	13227000	2.29569	0.091	1.48676	0.65597	C4B63_19g101-t42_1-p1;C4B63_19g103-t42_1-p1	C4B63_19g101-t42_1-p1;C4B63_19g103-t42_1-p1	456	C4B63_19g101	U-rich RNA-binding protein UBP-2
																																				20.1346	20.4193	20.1768	19.9512	19.655	20.3419	19.3142	19.7936	19.7837	19.0205	20.143	19.787						2	2	2	6.5	6.5	6.5	32.624	0	4.6952	2518600	11	2	0	0	0	0	0	0	0	43364	185600	0	0	0	NaN	1	0	NaN	C4B63_19g113-t42_1-p1	C4B63_19g113-t42_1-p1	458	C4B63_19g113	Translation machinery-associated protein 22
																																				21.016	20.9375	21.0616	21.9112	21.3111	19.7652	18.7178	20.4433	20.6608	20.6316	19.3871	19.2704						4	4	4	16.1	16.1	16.1	48.579	0	12.374	114520000	23	51	323910	723070	1375500	922850	856880	78069	75862	142330	246430	73267	67851	93206	0.729943	0.21773	1.23279	0.444481	C4B63_19g123-t42_1-p1	C4B63_19g123-t42_1-p1	459	C4B63_19g123	RNA-binding protein
																																				20.2637	19.6703	19.5893	19.9703	20.3829	19.406	19.9155	20.3488	20.1575	18.6425	20.0363	20.0326						2	2	2	4.1	4.1	4.1	68.335	0.0039814	2.2566	2956000	33	0	0	0	78008	0	0	0	0	0	0	0	0	11569	NaN	1	0	NaN	C4B63_19g125-t42_1-p1	C4B63_19g125-t42_1-p1	460	C4B63_19g125	Nucleoporin
																																				20.4141	21.8885	20.1951	19.8627	19.842	19.9576	19.5243	21.6088	19.7243	21.7008	20.2474	19.0454						3	3	3	21.6	21.6	21.6	26.181	0	7.5467	46913000	14	17	201550	1254000	728040	0	0	0	224030	383930	128820	430570	0	0	0.225784	0.63323	-0.44378	-0.160294	C4B63_19g135-t42_1-p1	C4B63_19g135-t42_1-p1	461	C4B63_19g135	ubiquitin carboxyl-terminal hydrolase
																																				19.5056	19.9936	20.1263	20.1194	19.6355	18.9968	19.3792	20.5911	19.2851	19.587	19.7813	19.7471						2	2	2	3.9	3.9	3.9	116.47	0.0015198	3.3149	2076600	63	2	0	0	22618	10343	0	0	0	0	0	0	0	0	NaN	1	0	NaN	C4B63_19g136-t42_1-p1	C4B63_19g136-t42_1-p1	462	C4B63_19g136	conserved hypothetical protein
																																				19.1115	19.5117	19.0445	20.1017	19.957	19.6226	19.7165	20.1423	19.7095	20.3097	19.535	19.5654						3	3	3	7.1	7.1	7.1	89.093	0	8.0753	14484000	40	6	0	0	362090	0	0	0	0	0	0	0	0	0	NaN	1	0	NaN	C4B63_19g137-t42_1-p1	C4B63_19g137-t42_1-p1	463	C4B63_19g137	cleavage and polyadenylation specificity factor
																																				19.6672	19.5453	20.5316	21.9703	21.8875	21.939	21.9604	21.4829	21.6354	22.6149	22.4885	23.2704						14	14	14	30.4	30.4	30.4	72.436	0	51.884	360910000	38	92	41269	103730	512420	393420	937610	604250	536730	281620	715640	1101600	996500	3272800	1.61464	0.288983	-0.859028	-0.382892	C4B63_19g140-t42_1-p1	C4B63_19g140-t42_1-p1	464	C4B63_19g140	elongation factor 2
																																				19.8273	19.5425	20.7132	20.2945	19.2706	19.207	19.6228	19.5052	19.0353	20.2429	19.9528	19.5802						2	2	2	24.6	24.6	24.6	12.685	0	4.2576	116280000	5	18	1746000	3109600	0	1240200	1114400	0	3068300	3712600	3427500	2080000	985930	2771400	NaN	1	0	NaN	C4B63_19g1437c-t42_1-p1	C4B63_19g1437c-t42_1-p1	465	C4B63_19g1437c	conserved hypothetical protein
																																				19.7301	19.624	19.7947	19.3968	20.5633	18.9205	20.0003	20.1994	20.1139	20.0251	19.8012	18.5218						3	3	3	9.8	9.8	9.8	45.634	0	7.8007	18011000	28	6	0	0	0	0	0	0	0	98530	544730	0	0	0	NaN	1	0	NaN	C4B63_19g169-t42_1-p1	C4B63_19g169-t42_1-p1	466	C4B63_19g169	protein phosphatase
																																				19.8812	19.2563	19.6279	20.4433	19.2007	19.5786	19.0277	19.506	19.6175	20.2483	19.1907	18.9936						2	2	2	14.7	14.7	14.7	18.781	0.0028189	2.5957	1974100	10	4	0	0	0	0	0	0	0	197410	0	0	0	0	NaN	1	0	NaN	C4B63_19g183-t42_1-p1	C4B63_19g183-t42_1-p1	467	C4B63_19g183	cyclophilin a
																																				20.0034	19.9863	19.3418	19.7507	19.6671	20.0468	20.0139	19.1869	20.0237	20.0561	19.5703	20.2619						1	1	1	3.1	3.1	3.1	47.072	0.0089002	2.0032	4894300	24	12	0	35790	0	13933	22473	0	0	26795	44676	11281	8156.7	40827	NaN	1	0	NaN	C4B63_19g185-t42_1-p1	C4B63_19g185-t42_1-p1	468	C4B63_19g185	isocitrate dehydrogenase
																																				19.471	20.5588	20.1963	20.1444	19.4491	19.0359	19.6816	20.2674	20.4465	19.3786	19.5035	19.0389						3	3	3	3.6	3.6	3.6	153.71	0	7.7151	29840000	47	13	39532	98402	228160	0	22389	16046	42308	63556	100970	0	23536	0	NaN	1	0	NaN	C4B63_19g195-t42_1-p1	C4B63_19g195-t42_1-p1	469	C4B63_19g195	Nuclear pore complex protein 158
																																				21.9235	22.2257	22.4529	22.0644	22.0551	21.9076	21.6227	21.684	21.6931	21.9979	22.1993	22.2717						9	9	6	5.8	5.8	4.1	257.99	0	33.703	264150000	108	63	79745	398120	825700	92554	127670	98123	91855	77378	77259	120080	182270	275050	0.69629	0.860699	-0.147267	-0.0702482	C4B63_19g207-t42_1-p1;C4B63_19g225-t42_1-p1;C4B63_19g218-t42_1-p1;C4B63_19g219-t42_1-p1	C4B63_19g207-t42_1-p1	470	C4B63_19g207	calpain-like cysteine peptidase
																																				24.5402	25.7513	25.4374	24.9862	25.7001	25.8535	24.9456	24.4061	24.1877	25.1059	25.9648	25.6645						6	5	5	62.2	55.2	55.2	26.903	0	69.948	3872500000	9	112	11907000	53260000	150980000	15059000	46122000	25538000	20829000	9648300	15054000	10013000	25714000	46158000	0.0615672	0.95701	-0.0651124	-0.0275076	C4B63_19g216-t42_1-p1;C4B63_19g211-t42_1-p1;C4B63_19g209-t42_1-p1;C4B63_19g208-t42_1-p1;C4B63_19g213-t42_1-p1;C4B63_19g214-t42_1-p1;C4B63_19g212-t42_1-p1;C4B63_19g215-t42_1-p1;C4B63_19g210-t42_1-p1	C4B63_19g216-t42_1-p1;C4B63_19g211-t42_1-p1;C4B63_19g209-t42_1-p1;C4B63_19g208-t42_1-p1;C4B63_19g213-t42_1-p1;C4B63_19g214-t42_1-p1;C4B63_19g212-t42_1-p1;C4B63_19g215-t42_1-p1;C4B63_19g210-t42_1-p1	471	C4B63_19g216	calpain cysteine peptidase
																																				19.0694	19.8295	20.4662	20.134	20.4677	19.5744	20.4813	19.8171	19.4462	19.7618	19.9732	18.84						3	2	2	5.4	3.6	3.6	103.53	0.0027778	2.518	36751000	50	2	0	412470	165260	0	0	0	0	84702	0	0	0	72581	NaN	1	0	NaN	C4B63_19g217-t42_1-p1;C4B63_19g230-t42_1-p1	C4B63_19g217-t42_1-p1	472	C4B63_19g217	calpain cysteine peptidase
																																				19.1634	19.119	19.8144	19.0485	18.9898	19.4653	19.434	20.1935	20.0315	19.9684	19.7558	19.6456						8	6	5	2.7	2.1	1.7	555.31	0	10.146	22212000	248	9	0	10884	41745	0	0	6519.8	1711.1	0	0	1578.3	0	27125	NaN	1	0	NaN	C4B63_19g220-t42_1-p1;C4B63_19g227-t42_1-p1;C4B63_19g228-t42_1-p1	C4B63_19g220-t42_1-p1	473	C4B63_19g220	calpain-like cysteine peptidase
																																				19.399	19.5821	19.4495	19.722	20.4355	20.2423	20.9677	19.6877	19.9972	19.4704	19.5975	20.6682						1	1	1	2.5	2.5	2.5	79.396	0	4.3774	11196000	36	1	0	0	311000	0	0	0	0	0	0	0	0	0	NaN	1	0	NaN	C4B63_19g234-t42_1-p1	C4B63_19g234-t42_1-p1	474	C4B63_19g234	conserved hypothetical protein
																																				23.8457	23.5075	24.2692	23.7577	24.4803	24.4331	23.2251	23.3229	20.3472	24.0086	24.3104	23.8016						9	9	9	41.5	41.5	41.5	23.104	0	87.435	1828100000	13	97	6565000	7149700	59773000	5417600	18526000	7445300	3509600	3320100	1779100	6228400	9843700	11062000	0.265246	0.834053	0.183447	0.0805925	C4B63_19g26-t42_1-p1	C4B63_19g26-t42_1-p1	475	C4B63_19g26	guide RNA-binding protein of 21 kDa
																																				19.5829	19.7228	21.7163	19.7893	20.3767	20.3541	19.9638	19.4859	19.8762	20.0576	19.9019	20.2276						6	6	6	8.6	8.6	8.6	93.96	0	24.318	161580000	48	49	41066	107010	2257000	75624	216620	80101	101720	61626	120460	72609	76239	156110	0.199791	0.907476	0.110991	0.0501329	C4B63_19g269-t42_1-p1	C4B63_19g269-t42_1-p1	476	C4B63_19g269	conserved hypothetical protein
																																				19.5913	19.9911	20.6989	19.6941	20.1363	20.1362	19.8378	19.7591	19.647	20.0204	19.7415	19.3357						1	1	1	4.3	4.3	4.3	47.807	0.00080451	3.9259	2909700	22	2	0	0	0	0	0	0	24097	0	108160	0	0	0	NaN	1	0	NaN	C4B63_19g272-t42_1-p1	C4B63_19g272-t42_1-p1	477	C4B63_19g272	EF-hand domain-containing family member C2
																																				19.4186	19.8235	19.9561	19.4042	19.3469	19.8927	19.7658	19.9719	20.6963	20.0551	19.6167	19.5721						3	3	3	4.7	4.7	4.7	113.72	0	4.4648	11720000	49	4	0	74129	0	0	0	0	0	165050	0	0	0	0	NaN	1	0	NaN	C4B63_19g275-t42_1-p1	C4B63_19g275-t42_1-p1	478	C4B63_19g275	2-oxoglutarate dehydrogenase subunit
																																				21.135	22.4199	22.615	23.3949	24.3588	24.3703	22.2788	21.3578	21.6462	23.8326	23.9292	24.6588						20	20	20	48.4	48.4	48.4	48.529	0	178.85	1598000000	30	209	458050	2118100	9016500	3038100	9697300	5083900	1320100	593170	1257100	3751300	3833700	13098000	0.0842807	0.934106	-0.0988293	-0.0409176	C4B63_19g30-t42_1-p1	C4B63_19g30-t42_1-p1	479	C4B63_19g30	cysteine desulfurase
																																				19.5898	19.7367	20.8126	19.3103	19.5955	19.7289	20.7131	19.2077	19.4248	19.6828	20.1676	20.1488						2	2	2	3.3	3.3	3.3	73.11	0	4.4398	22470000	39	3	0	145120	360030	0	0	0	0	25760	45256	0	0	0	NaN	1	0	NaN	C4B63_19g32-t42_1-p1	C4B63_19g32-t42_1-p1	480	C4B63_19g32	vesicular transport protein (CDC48 homologue)
																																				19.4879	19.958	20.2889	19.9828	19.2319	19.2005	20.7282	19.7095	19.4157	19.6486	19.8358	20.0526						1	1	1	4.2	4.2	4.2	37.55	0.0021429	2.705	10136000	19	19	53305	0	0	67396	37959	30652	54570	98069	70351	48969	51341	20876	NaN	1	0	NaN	C4B63_19g43-t42_1-p1	C4B63_19g43-t42_1-p1	481	C4B63_19g43	1,2-Dihydroxy-3-keto-5-methylthiopentene dioxygenase
																																				23.4726	23.9264	24.5059	24.7497	25.4632	25.5059	25.0082	23.997	24.216	25.2563	25.1974	25.2691						15	15	15	42.3	42.3	42.3	45.003	0	111.66	5108600000	23	285	4478100	10791000	52963000	12442000	30744000	16323000	17836000	6114800	10360000	14826000	16394000	28840000	0.00176962	0.998978	-0.00133514	-0.000594388	C4B63_19g45-t42_1-p1	C4B63_19g45-t42_1-p1	482	C4B63_19g45	isovaleryl-coA dehydrogenase
																																				19.7777	19.5526	20.0393	20.5777	19.5567	19.8008	20.5202	19.8013	19.8447	19.7167	20.514	19.6815						7	2	1	12.9	4.2	2.4	65.826	0.0014771	3.008	449320000	36	18	2582500	389230	8213800	197150	0	0	256620	231460	353970	0	134550	121900	NaN	1	0	NaN	C4B63_19g49-t42_1-p1;C4B63_19g51-t42_1-p1;C4B63_19g50-t42_1-p1;C4B63_19g48-t42_1-p1;C4B63_19g46-t42_1-p1;C4B63_82g112-t42_1-p1;C4B63_121g2-t42_1-p1;C4B63_19g53-t42_1-p1;C4B63_59g53-t42_1-p1;C4B63_24g335-t42_1-p1	C4B63_19g49-t42_1-p1;C4B63_19g51-t42_1-p1;C4B63_19g50-t42_1-p1;C4B63_19g48-t42_1-p1;C4B63_19g46-t42_1-p1;C4B63_82g112-t42_1-p1	483	C4B63_19g49	retrotransposon hot spot protein (RHS)
																																				22.289	23.6926	24.9343	20.322	23.4751	22.4664	22.8157	22.3192	23.1612	23.2227	22.8534	23.5036						4	4	4	20.4	20.4	20.4	31.598	0	67.699	1219500000	12	72	238180	7417600	72157000	337450	6300900	728380	1799500	315050	3158800	2476500	1353200	5340500	0.510577	0.295767	-1.10544	-0.374909	C4B63_19g76-t42_1-p1	C4B63_19g76-t42_1-p1	484	C4B63_19g76	conserved hypothetical protein
																																				19.2639	19.7464	20.0084	19.2874	19.4042	19.8654	19.8448	20.7206	19.2827	19.2318	19.1593	20.4194						2	2	2	3.8	3.8	3.8	56.815	0.0015601	3.5395	19506000	20	6	0	0	0	0	0	0	107980	140800	726520	0	0	0	NaN	1	0	NaN	C4B63_19g80-t42_1-p1	C4B63_19g80-t42_1-p1	485	C4B63_19g80	epsin
																																				19.689	19.4551	20.1027	20.0801	19.5592	19.8249	19.8843	20.9023	19.1216	19.1456	19.8478	19.1884						4	4	4	4.3	4.3	4.3	144.41	0	9.1228	35308000	55	7	0	0	88787	0	505120	19430	0	0	0	0	0	28630	NaN	1	0	NaN	C4B63_19g83-t42_1-p1	C4B63_19g83-t42_1-p1	486	C4B63_19g83	Regulatory-associated protein of TOR1
																																				23.2208	23.8715	23.7905	23.3504	23.6288	23.4305	23.2736	23.5541	23.3996	22.9337	22.9888	23.2468						9	9	9	46.5	46.5	46.5	30.385	0	227.85	2004300000	14	193	4632000	17910000	54810000	4994200	12652000	5456800	7369500	8510500	11087000	2416500	3655900	9669700	1.5046	0.570059	0.413478	0.194385	C4B63_19g91-t42_1-p1	C4B63_19g91-t42_1-p1	487	C4B63_19g91	Protein LSM14 homolog A-B
																																				20.5968	20.4529	19.8396	20.0244	19.5115	19.8387	19.1352	20.4438	20.4832	18.9974	19.2753	20.2385						1	1	1	15.5	15.5	15.5	12.59	0.0028129	2.5696	20646000	6	3	0	2894000	0	0	0	0	0	546970	0	0	0	0	NaN	1	0	NaN	C4B63_1g121c-t42_1-p1	C4B63_1g121c-t42_1-p1	489	C4B63_1g121c	cytochrome b5-like protein
																																				20.059	20.2082	21.0386	20.2495	19.9862	19.9125	19.8018	20.4133	20.5857	19.2036	19.4872	19.7663						1	1	1	3.6	3.6	3.6	37.407	0.01005	1.9512	2069700	22	1	0	0	94075	0	0	0	0	0	0	0	0	0	NaN	1	0	NaN	C4B63_1g24-t42_1-p1	C4B63_1g24-t42_1-p1	490	C4B63_1g24	conserved hypothetical protein
																																				21.3731	20.2385	19.7343	18.9064	19.2862	20.0933	21.6484	21.6924	22.2306	19.9699	19.8487	20.2142						6	6	1	17.5	17.5	2.7	65.03	0	24.037	59913000	35	19	53756	198010	0	0	0	0	205910	343040	773530	16008	0	121540	NaN	1	0	NaN	C4B63_1g476-t42_1-p1	C4B63_1g476-t42_1-p1	493	C4B63_1g476	Present in the outer mitochondrial membrane proteome 10
																																				19.0656	20.0111	19.7649	19.7057	19.3197	19.5833	19.6531	19.634	19.5702	19.8091	18.791	19.2552						1	1	1	0.8	0.8	0.8	135.41	0	6.3696	5483400	58	9	0	0	41380	0	0	0	6603.1	16308	23276	0	0	6974.9	NaN	1	0	NaN	C4B63_1g57-t42_1-p1	C4B63_1g57-t42_1-p1	494	C4B63_1g57	AAA ATPase
																																				19.892	19.4637	20.1166	19.6989	20.335	18.2754	19.5597	19.7781	19.6481	19.8546	19.6032	19.5531						1	1	1	10.1	10.1	10.1	17.83	0.0027454	2.4338	2093900	8	2	0	0	0	0	0	0	261740	0	0	0	0	0	NaN	1	0	NaN	C4B63_1g62-t42_1-p1	C4B63_1g62-t42_1-p1	495	C4B63_1g62	conserved hypothetical protein
																																				20.0483	19.5757	20.2269	20.3328	18.8681	19.8794	20.2484	20.5309	20.5522	19.5263	19.2813	19.8129						2	2	2	4	4	4	59.689	0.0027701	2.498	1002800	21	0	0	34117	0	13634	0	0	0	0	0	0	0	0	NaN	1	0	NaN	C4B63_1g64-t42_1-p1	C4B63_1g64-t42_1-p1	496	C4B63_1g64	conserved hypothetical protein
																																				19.9041	20.1633	20.4467	20.3905	18.9322	20.3736	19.9526	19.983	20.0715	19.8628	19.4466	20.3001						14	1	0	35.3	3.6	0	46.53	0.00078555	3.596	7720100	23	3	181310	0	0	0	0	0	154340	0	0	0	0	0	NaN	1	0	NaN	C4B63_1g715-t42_1-p1;C4B63_138g4-t42_1-p1;C4B63_138g3-t42_1-p1	C4B63_1g715-t42_1-p1;C4B63_138g4-t42_1-p1;C4B63_138g3-t42_1-p1	201	C4B63_1g715	elongation factor 1-gamma (EF-1-gamma)
																																				20.1095	19.3484	20.8292	19.5881	20.4678	19.5976	20.3433	19.9397	19.6938	19.8281	18.6518	18.8391						13	3	2	11.4	3.6	2.4	113.94	0	22.279	56763000	53	23	59904	35525	564620	20025	53312	24904	23662	34978	45141	20733	22922	165270	NaN	1	0	NaN	C4B63_201g21-t42_1-p1;C4B63_544g6-t42_1-p1;C4B63_142g22-t42_1-p1;C4B63_119g34-t42_1-p1	C4B63_201g21-t42_1-p1;C4B63_544g6-t42_1-p1	502	C4B63_201g21	retrotransposon hot spot (RHS) protein
																																				21.6423	21.7019	19.932	22.816	22.5208	22.0067	21.8273	21.7922	21.7798	19.0983	22.1449	21.5266						5	5	5	14.3	14.3	14.3	49.603	0	24.617	189230000	11	54	564320	1187400	215140	3334700	3915900	1808800	977510	469240	1644900	126840	2064100	893960	0.727584	0.153893	1.5245	0.515143	C4B63_202g25-t42_1-p1;C4B63_202g22-t42_1-p1;C4B63_202g13-t42_1-p1;C4B63_202g14-t42_1-p1;C4B63_202g15-t42_1-p1;C4B63_202g18-t42_1-p1;C4B63_202g12-t42_1-p1;C4B63_202g20-t42_1-p1;C4B63_202g16-t42_1-p1;C4B63_202g17-t42_1-p1;C4B63_202g24-t42_1-p1;C4B63_202g19-t42_1-p1;C4B63_202g21-t42_1-p1;C4B63_202g27-t42_1-p1;C4B63_89g69-t42_1-p1;C4B63_89g68-t42_1-p1;C4B63_41g155-t42_1-p1;C4B63_89g70-t42_1-p1;C4B63_41g154-t42_1-p1;C4B63_41g153-t42_1-p1;C4B63_41g152-t42_1-p1;C4B63_41g158-t42_1-p1;C4B63_41g157-t42_1-p1;C4B63_41g156-t42_1-p1;C4B63_89g67-t42_1-p1;C4B63_89g71-t42_1-p1;C4B63_41g189-t42_1-p1;C4B63_202g28-t42_1-p1;C4B63_480g12-t42_1-p1;C4B63_480g13-t42_1-p1;C4B63_480g14-t42_1-p1;C4B63_480g11-t42_1-p1;C4B63_41g159-t42_1-p1;C4B63_202g23-t42_1-p1;C4B63_202g26-t42_1-p1;C4B63_248g8-t42_1-p1;C4B63_202g29-t42_1-p1;C4B63_202g31-t42_1-p1;C4B63_202g32-t42_1-p1;C4B63_480g17-t42_1-p1;C4B63_439g17-t42_1-p1;C4B63_480g15-t42_1-p1;C4B63_480g18-t42_1-p1	C4B63_202g25-t42_1-p1;C4B63_202g22-t42_1-p1;C4B63_202g13-t42_1-p1;C4B63_202g14-t42_1-p1;C4B63_202g15-t42_1-p1;C4B63_202g18-t42_1-p1;C4B63_202g12-t42_1-p1;C4B63_202g20-t42_1-p1;C4B63_202g16-t42_1-p1;C4B63_202g17-t42_1-p1;C4B63_202g24-t42_1-p1;C4B63_202g19-t42_1-p1;C4B63_202g21-t42_1-p1;C4B63_202g27-t42_1-p1;C4B63_89g69-t42_1-p1;C4B63_89g68-t42_1-p1;C4B63_41g155-t42_1-p1;C4B63_89g70-t42_1-p1;C4B63_41g154-t42_1-p1;C4B63_41g153-t42_1-p1;C4B63_41g152-t42_1-p1;C4B63_41g158-t42_1-p1;C4B63_41g157-t42_1-p1;C4B63_41g156-t42_1-p1;C4B63_89g67-t42_1-p1;C4B63_89g71-t42_1-p1;C4B63_41g189-t42_1-p1	503	C4B63_202g25	cysteine peptidase
																																				20.0857	19.2441	20.4158	20.37	20.0433	19.5092	19.863	19.5353	20.364	19.7307	18.8971	19.8915						2	2	2	5.9	5.9	5.9	56.411	0	5.1599	23790000	24	3	0	0	991250	0	0	0	0	0	0	0	0	0	NaN	1	0	NaN	C4B63_208g41-t42_1-p1;C4B63_308g7-t42_1-p1;C4B63_92g71-t42_1-p1	C4B63_208g41-t42_1-p1;C4B63_308g7-t42_1-p1;C4B63_92g71-t42_1-p1	509	C4B63_208g41	Regulator of chromosome condensation (RCC1) repeat
																																				22.1202	22.121	20.0868	20.0502	20.346	19.9318	18.9303	20.433	19.6927	19.0501	21.0892	19.8002						8	3	0	7.7	3	0	133.52	0	7.2932	98088000	66	17	111160	169780	126720	53196	0	0	293130	89203	0	155370	76571	411060	NaN	1	0	NaN	C4B63_20g111-t42_1-p1;C4B63_47g162-t42_1-p1;C4B63_46g183-t42_1-p1	C4B63_20g111-t42_1-p1	511	C4B63_20g111	retrotransposon hot spot (RHS) protein
																																				19.3891	19.7332	20.3886	20.9306	19.3651	20.5429	21.5661	20.872	21.0544	21.2709	19.847	20.9476						6	6	2	15.7	15.7	4.7	69.686	0	55.924	89617000	33	45	0	0	1177300	88754	25623	165620	372870	113450	215980	121110	129190	305750	0.254519	0.64144	-0.408965	-0.155016	C4B63_20g114-t42_1-p1;C4B63_262g21-t42_1-p1;C4B63_75g98-t42_1-p1;C4B63_75g111-t42_1-p1	C4B63_20g114-t42_1-p1;C4B63_262g21-t42_1-p1	512	C4B63_20g114	retrotransposon hot spot (RHS) protein
																																				19.9733	19.6612	20.4689	20.5743	20.7525	19.6581	20.1335	20.094	20.0598	19.168	20.2318	19.5007						2	2	2	3	3	3	98.083	0.00081833	4.1517	3729900	43	2	0	0	0	0	23003	0	0	0	0	0	0	63739	NaN	1	0	NaN	C4B63_20g132-t42_1-p1;C4B63_177g41-t42_1-p1	C4B63_20g132-t42_1-p1;C4B63_177g41-t42_1-p1	513	C4B63_20g132	conserved hypothetical protein
																																				23.6712	24.0021	24.1312	23.4702	23.9652	24.0737	24.002	24.3246	24.0166	23.974	24.3005	23.9608						25	25	25	36.8	36.8	36.8	101.83	0	298.41	4021500000	41	274	3060000	6910700	40447000	3316000	6741700	3476100	5717900	5821600	7971700	3313900	4925000	6385000	0.486861	0.766835	-0.242095	-0.109228	C4B63_20g137-t42_1-p1	C4B63_20g137-t42_1-p1	514	C4B63_20g137	leucine-rich repeat protein (LRRP)
																																				23.8707	23.8565	23.5248	23.5121	22.9332	23.3055	24.0119	23.9495	23.8759	23.9186	23.7468	23.8278						25	25	25	42.6	42.6	42.6	81.181	0	253.55	3605200000	39	371	5860100	8948100	22214000	3436900	4326100	2355100	8747000	6897900	9694600	5311400	4869800	9781700	1.52021	0.443702	-0.580839	-0.266869	C4B63_20g153-t42_1-p1	C4B63_20g153-t42_1-p1	515	C4B63_20g153	pyrroline-5-carboxylate synthetase-like protein
																																				19.2775	19.7819	20.499	19.9127	20.1082	20.1071	20.436	19.9195	18.3001	19.3858	19.7154	19.7276						1	1	1	9.1	9.1	9.1	18.743	0.0058518	2.1149	2226300	6	0	0	0	371050	0	0	0	0	0	0	0	0	0	NaN	1	0	NaN	C4B63_20g157-t42_1-p1	C4B63_20g157-t42_1-p1	516	C4B63_20g157	NADH dehydrogenase subunit NI8M
																																				20.6642	19.3066	21.3907	19.8969	19.595	19.3145	22.1544	21.0181	21.185	21.4991	20.4732	21.6246						10	10	10	26.6	26.6	26.6	54.004	0	69.258	174800000	30	39	40340	36626	3383600	55495	137260	17794	932080	365140	406190	152670	30198	269390	1.78381	0.0899545	-1.59686	-0.664919	C4B63_20g158-t42_1-p1	C4B63_20g158-t42_1-p1	517	C4B63_20g158	mitochondrial RNA binding protein
																																				19.9001	19.1657	20.0509	20.8766	19.8238	20.0834	20.053	20.7643	19.6758	19.3773	19.1517	19.3842						2	2	2	3.9	3.9	3.9	97.468	0	4.6406	21499000	44	4	0	0	474280	0	0	0	0	0	0	0	14326	0	NaN	1	0	NaN	C4B63_20g159-t42_1-p1	C4B63_20g159-t42_1-p1	518	C4B63_20g159	Conserved oligomeric Golgi complex subunit 5
																																				19.392	20.149	20.2204	19.5734	19.9764	19.9957	19.5552	19.2787	20.9906	20.2329	19.9195	19.9163						3	3	3	13	13	13	26.526	0	8.0784	48007000	13	17	0	227670	1644300	0	315820	446110	69821	235970	268380	0	125570	359150	NaN	1	0	NaN	C4B63_20g161-t42_1-p1	C4B63_20g161-t42_1-p1	519	C4B63_20g161	Intraflagellar transport protein 22
																																				20.3841	19.2202	20.4843	19.8185	20.4314	19.4126	19.5291	19.6883	19.9385	20.3662	19.899	19.2107						2	2	2	5.5	5.5	5.5	46.943	0.0071197	2.0882	620820	16	3	0	0	0	0	0	0	0	0	0	0	38801	0	NaN	1	0	NaN	C4B63_20g165-t42_1-p1	C4B63_20g165-t42_1-p1	520	C4B63_20g165	dynein light intermediate chain
																																				19.8689	19.6785	19.7518	21.0275	20.5821	20.0594	18.9211	19.5504	19.9811	19.2021	18.7424	19.6837						4	4	4	17.6	17.6	17.6	31.442	0	19.607	44630000	12	19	35579	0	0	650290	1326400	762110	123930	0	483200	288410	0	49205	1.58552	0.128857	1.34694	0.563569	C4B63_20g170-t42_1-p1	C4B63_20g170-t42_1-p1	521	C4B63_20g170	glucosamine-6-phosphate isomerase
																																				23.4018	23.4325	23.5179	23.4629	23.0114	23.3359	24.1924	24.196	24.2651	23.9821	23.9644	24.2442						35	35	35	70.2	70.2	70.2	59.335	0	215.33	4185800000	33	584	5025200	7745100	28060000	4964500	4809300	2685200	14144000	10868000	17689000	7901400	6220500	16730000	2.09354	0.303274	-0.793486	-0.367008	C4B63_20g172-t42_1-p1	C4B63_20g172-t42_1-p1	522	C4B63_20g172	chaperonin alpha subunit
																																				22.7849	22.9004	22.5466	22.3932	21.9974	21.399	22.338	22.1423	22.3206	22.1522	21.8831	21.9143						7	7	7	22	22	22	50.438	0	24.226	453490000	25	81	1560300	3363800	5730500	821250	581270	128240	1120600	1163700	1631200	553600	395510	1089300	0.0615159	0.96536	-0.0533899	-0.0232007	C4B63_20g178-t42_1-p1	C4B63_20g178-t42_1-p1	524	C4B63_20g178	dihydrolipoyl dehydrogenase
																																				19.978	19.8069	19.7739	20.1611	19.1956	20.2223	19.626	19.5868	19.8444	18.8553	19.9913	19.7164						4	4	4	15	15	15	34.286	0	10.215	28358000	13	22	0	0	172220	351570	0	262340	241350	182740	455290	0	134560	381320	0.286491	0.694353	0.338661	0.136715	C4B63_20g187-t42_1-p1	C4B63_20g187-t42_1-p1	525	C4B63_20g187	conserved hypothetical protein
																																				18.8435	20.5185	20.4238	19.9679	19.8761	18.3917	19.7354	20.2684	18.8066	19.8485	19.2661	20.0594						1	1	1	0.6	0.6	0.6	231.13	0	4.9381	3098500	91	1	0	0	34050	0	0	0	0	0	0	0	0	0	NaN	1	0	NaN	C4B63_20g19-t42_1-p1	C4B63_20g19-t42_1-p1	526	C4B63_20g19	Nucleoporin
																																				19.7403	19.8201	21.0526	19.7038	19.4028	19.5218	19.5025	19.8824	19.7494	20.1658	20.2315	18.9713						1	1	1	6.5	6.5	6.5	30.032	0.0027816	2.521	3896200	9	1	0	0	0	0	0	0	0	0	432910	0	0	0	NaN	1	0	NaN	C4B63_20g197-t42_1-p1	C4B63_20g197-t42_1-p1	527	C4B63_20g197	exosome-associated protein 2
																																				21.2247	19.5344	19.6748	19.6499	19.7953	20.2941	20.1523	19.101	19.6648	19.5946	19.1946	19.9373						3	3	3	9.3	9.3	9.3	68.984	0	22.944	24979000	29	8	0	38991	758630	0	0	0	0	0	42036	0	0	21702	NaN	1	0	NaN	C4B63_20g20-t42_1-p1	C4B63_20g20-t42_1-p1	528	C4B63_20g20	conserved hypothetical protein
																																				19.2465	20.0501	20.1039	19.2448	19.3452	19.7593	19.9508	20.0469	19.9812	19.6721	20.2076	19.3667						2	2	2	2	2	2	80.825	0.0083227	2.0443	10262000	48	4	0	110810	0	0	0	0	0	48802	54180	0	0	0	NaN	1	0	NaN	C4B63_20g214-t42_1-p1	C4B63_20g214-t42_1-p1	529	C4B63_20g214	conserved hypothetical protein
																																				19.8222	19.7611	20.0579	20.1194	19.2221	19.8781	20.0333	20.4173	19.1168	20.0174	19.1588	19.1293						1	1	1	3.6	3.6	3.6	46.421	0.0077071	2.0653	3622500	17	3	0	0	213090	0	0	0	0	0	0	0	0	0	NaN	1	0	NaN	C4B63_20g223-t42_1-p1	C4B63_20g223-t42_1-p1	530	C4B63_20g223	SHQ1 protein
																																				19.585	19.2546	20.5944	19.8006	20.0469	19.5003	18.6453	19.6985	19.3097	19.3157	19.7149	19.7221						2	2	2	2.7	2.7	2.7	125.46	0	7.3049	14636000	54	11	0	35346	171590	18276	0	0	0	0	18111	14236	0	13476	NaN	1	0	NaN	C4B63_20g226-t42_1-p1	C4B63_20g226-t42_1-p1	531	C4B63_20g226	Probable importin subunit beta-4
																																				20.2173	21.5126	19.535	19.5501	20.384	20.0187	21.8878	21.7422	21.0937	19.7574	19.769	19.6806						4	4	4	17.1	17.1	17.1	240.02	0	8.3031	68200000	105	24	21123	142680	0	0	22973	16366	169070	161370	98262	0	0	17676	NaN	1	0	NaN	C4B63_20g302-t42_1-p1;C4B63_262g16-t42_1-p1;C4B63_20g303-t42_1-p1	C4B63_20g302-t42_1-p1;C4B63_262g16-t42_1-p1	532	C4B63_20g302	Flagellar attachment zone protein 1
																																				19.9066	19.4796	20.2444	20.3337	21.2435	22.3261	20.1711	19.3473	19.905	20.2734	20.3283	21.6068						10	10	10	15.4	15.4	15.4	93.374	0	26.328	107330000	44	35	0	0	911850	0	228380	618710	26835	0	0	61517	72756	519180	0.320801	0.545255	0.564908	0.207527	C4B63_20g307-t42_1-p1	C4B63_20g307-t42_1-p1	533	C4B63_20g307	conserved hypothetical protein
																																				19.7917	20.5051	19.6748	19.5677	20.716	20.0787	20.0156	20.5834	19.7708	20.0445	19.902	19.5837						1	1	1	4.7	4.7	4.7	55.685	0	14.159	12325000	27	4	0	0	456490	0	0	0	0	0	0	0	0	0	NaN	1	0	NaN	C4B63_20g311-t42_1-p1	C4B63_20g311-t42_1-p1	534	C4B63_20g311	conserved hypothetical protein
																																				23.8615	23.7672	23.9097	23.6357	23.3155	23.4775	24.3905	24.4295	24.4915	24.1962	23.8172	24.4452						7	7	6	36.9	36.9	32.9	24.482	0	94.87	768050000	14	90	1369700	3215600	10715000	2087600	1555700	2282400	7720600	6771500	6199100	2513600	2389200	8040000	1.52657	0.376993	-0.676641	-0.306918	C4B63_20g319-t42_1-p1	C4B63_20g319-t42_1-p1	535	C4B63_20g319	25 kDa translation elongation factor 1-beta
																																				19.438	20.1101	20.3235	20.5249	19.6795	19.333	19.7358	19.8342	18.7447	18.83	19.7942	19.6584						1	1	1	4.1	4.1	4.1	40.732	0	14.054	46987000	20	12	0	162380	1762300	0	0	0	84721	87096	146110	22265	0	84453	NaN	1	0	NaN	C4B63_20g322-t42_1-p1	C4B63_20g322-t42_1-p1	537	C4B63_20g322	conserved hypothetical protein
																																				21.5292	21.3978	20.5434	21.649	21.6226	20.3775	19.954	19.7047	19.9805	20.4215	19.5704	19.5304						8	8	8	6.4	6.4	6.4	156.28	0	21.155	81023000	67	27	150880	301040	112920	213000	214650	62618	0	0	0	0	154190	0	1.26479	0.137414	1.37556	0.547961	C4B63_20g41-t42_1-p1	C4B63_20g41-t42_1-p1	539	C4B63_20g41	ATP-dependent RNA helicase
																																				22.1189	22.264	22.5159	19.5657	19.7151	19.8171	20.2188	20.5301	19.9981	19.0002	19.3831	18.8686						2	2	2	13.8	13.8	13.8	17.757	0.00079239	3.7622	176350000	6	25	1817000	5059100	12262000	1344300	2683700	946990	1428800	1875600	1974100	0	0	0	NaN	1	0	NaN	C4B63_20g45-t42_1-p1	C4B63_20g45-t42_1-p1	540	C4B63_20g45	conserved hypothetical protein
																																				25.1533	25.2529	25.6243	25.2058	25.6329	25.9194	25.6353	25.5102	25.5012	25.1993	25.1753	25.2015						27	27	0	58.2	58.2	0	52.117	0	319.99	12115000000	25	534	14209000	31168000	188070000	20464000	41162000	25051000	34649000	28256000	37138000	18048000	14441000	31925000	0.884704	0.599746	0.394002	0.178484	C4B63_210g26-t42_1-p1;C4B63_258g31-t42_1-p1	C4B63_210g26-t42_1-p1;C4B63_258g31-t42_1-p1	541	C4B63_210g26	conserved hypothetical protein
																																				24.2345	24.8671	27.1429	24.4065	25.6627	25.9695	24.8062	25.1652	25.2102	25.4059	25.2478	25.4209						11	11	11	45.7	45.7	45.7	39.425	0	201.78	11425000000	19	268	6854300	21479000	387050000	9771500	34823000	18425000	15376000	16920000	27362000	15141000	16143000	31978000	0.00816593	0.997413	-0.0119559	-0.00481834	C4B63_210g35-t42_1-p1;C4B63_200g32-t42_1-p1	C4B63_210g35-t42_1-p1;C4B63_200g32-t42_1-p1	501	C4B63_210g35	3,2-trans-enoyl-CoA isomerase, mitochondrial precursor
																																				21.079	20.8727	22.6271	20.1738	20.3464	19.8908	21.2615	22.132	22.1685	19.7725	19.8582	21.8425						6	6	6	29	29	29	39.206	0	17.914	193670000	18	33	211090	520830	4998600	0	0	0	235110	1128100	2010900	0	128120	1526600	0.197603	0.706403	-0.354077	-0.131672	C4B63_212g12-t42_1-p1;C4B63_12g179-t42_1-p1	C4B63_212g12-t42_1-p1;C4B63_12g179-t42_1-p1	144	C4B63_212g12	anion-transporting ATPase-like
																																				19.8571	20.2993	19.7778	19.6044	20.4219	18.8593	19.0062	19.7921	20.5354	18.5324	19.4382	19.7267						1	1	1	10.3	10.3	10.3	20.105	0.0028209	2.6175	2212100	8	1	0	0	276520	0	0	0	0	0	0	0	0	0	NaN	1	0	NaN	C4B63_212g17-t42_1-p1;C4B63_12g187-t42_1-p1	C4B63_212g17-t42_1-p1;C4B63_12g187-t42_1-p1	145	C4B63_212g17	conserved hypothetical protein
																																				18.9403	19.9484	20.4544	20.5701	20.1591	20.4582	20.3097	19.9592	19.5636	20.3179	21.0149	19.8583						1	1	1	6.1	6.1	6.1	27.606	0.0027586	2.4803	54996000	4	9	1641600	0	7151300	426160	0	0	2379100	2150900	0	0	0	0	NaN	1	0	NaN	C4B63_212g19-t42_1-p1;C4B63_212g18-t42_1-p1	C4B63_212g19-t42_1-p1;C4B63_212g18-t42_1-p1	542	C4B63_212g19	40S ribosomal protein S21
																																				20.0999	19.8008	20.366	19.7017	19.2313	19.5402	19.5853	19.8398	19.6476	20.0267	19.966	19.8966						2	2	2	2.8	2.8	2.8	109.28	0	6.1281	12175000	54	2	0	0	213810	0	0	0	0	0	11646	0	0	0	NaN	1	0	NaN	C4B63_212g24-t42_1-p1;C4B63_12g193-t42_1-p1	C4B63_212g24-t42_1-p1;C4B63_12g193-t42_1-p1	146	C4B63_212g24	conserved hypothetical protein
																																				20.5996	19.5215	20.6841	19.986	19.7174	20.9253	19.7025	18.7358	20.3252	19.0671	19.6961	20.1915						2	2	2	7	7	7	37.847	0.0039867	2.2624	21667000	24	1	0	0	902810	0	0	0	0	0	0	0	0	0	NaN	1	0	NaN	C4B63_219g35-t42_1-p1;C4B63_328g14-t42_1-p1;C4B63_211g34-t42_1-p1;C4B63_178g45-t42_1-p1;C4B63_182g14-t42_1-p1;C4B63_77g17-t42_1-p1;C4B63_82g86-t42_1-p1;C4B63_82g82-t42_1-p1;C4B63_504g5-t42_1-p1;C4B63_82g79-t42_1-p1;C4B63_77g11-t42_1-p1;C4B63_236g12-t42_1-p1;C4B63_77g23-t42_1-p1	C4B63_219g35-t42_1-p1;C4B63_328g14-t42_1-p1;C4B63_211g34-t42_1-p1;C4B63_178g45-t42_1-p1;C4B63_182g14-t42_1-p1;C4B63_77g17-t42_1-p1;C4B63_82g86-t42_1-p1;C4B63_82g82-t42_1-p1;C4B63_504g5-t42_1-p1;C4B63_82g79-t42_1-p1;C4B63_77g11-t42_1-p1;C4B63_236g12-t42_1-p1;C4B63_77g23-t42_1-p1	358	C4B63_219g35	tryptophanyl-tRNA synthetase
																																				20.5753	20.1818	20.038	21.1134	19.9778	20.5702	21.528	21.7577	21.3946	20.0128	20.4954	19.6236						5	5	5	19.6	19.6	19.6	48.848	0	16.163	50167000	20	24	348210	533890	0	180350	0	173080	302330	313820	587640	26069	0	42975	0.54479	0.537416	0.509877	0.211245	C4B63_21g114-t42_1-p1	C4B63_21g114-t42_1-p1	543	C4B63_21g114	oxidoreductase
																																				19.9563	19.9977	19.4101	19.8465	20.181	19.7291	19.1919	18.7272	19.9291	20.0759	19.9473	19.6785						2	2	2	2.5	2.5	2.5	103.29	0	5.5068	14356000	59	3	0	0	100490	142830	0	0	0	0	0	0	0	0	NaN	1	0	NaN	C4B63_21g116-t42_1-p1;C4B63_199g23-t42_1-p1	C4B63_21g116-t42_1-p1;C4B63_199g23-t42_1-p1	454	C4B63_21g116	conserved hypothetical protein
																																				20.0198	19.3907	19.5484	19.6258	19.8263	19.3231	19.5525	20.0049	19.3331	19.4422	19.3491	18.9782						1	1	1	3.7	3.7	3.7	50.386	0	6.1319	1557300	19	2	0	0	81965	0	0	0	0	0	0	0	0	0	NaN	1	0	NaN	C4B63_21g247-t42_1-p1	C4B63_21g247-t42_1-p1	545	C4B63_21g247	conserved hypothetical protein
																																				19.9246	20.191	19.501	20.4942	19.5702	19.5505	20.6201	19.9263	19.4683	19.7058	19.0643	18.5641						1	1	1	3	3	3	71.233	0	7.0027	20993000	33	7	0	61914	0	182610	277730	0	0	0	0	51395	0	62518	NaN	1	0	NaN	C4B63_21g249-t42_1-p1	C4B63_21g249-t42_1-p1	546	C4B63_21g249	nucleoside phosphatase
																																				20.2974	20.6857	23.8254	20.3485	19.6948	20.2378	20.828	21.6544	21.9009	21.1596	20.3863	21.309						10	10	10	24.6	24.6	24.6	59.432	0	85.107	543310000	28	89	110690	612620	14715000	228660	72628	110230	491740	748960	1327600	328020	215100	442290	1.15237	0.30472	-0.857908	-0.365052	C4B63_21g251-t42_1-p1	C4B63_21g251-t42_1-p1	547	C4B63_21g251	conserved hypothetical protein
																																				20.4715	21.2277	20.1012	19.7064	20.0292	20.3339	20.3427	20.5279	21.9766	19.2969	19.6729	19.7843						3	3	3	8.3	8.3	8.3	53.644	0	12.949	78829000	24	16	314720	593370	567450	0	0	0	471290	294350	1043400	0	0	0	NaN	1	0	NaN	C4B63_21g255-t42_1-p1	C4B63_21g255-t42_1-p1	548	C4B63_21g255	Nucleolar protein 56
																																				19.6615	18.8425	19.5138	19.882	20.2153	19.8919	19.8507	19.9073	19.865	20.0741	19.7469	20.4793						1	1	1	1.7	1.7	1.7	57.274	0.0021645	2.8447	17489000	29	2	0	0	603050	0	0	0	0	0	0	0	0	0	NaN	1	0	NaN	C4B63_21g256-t42_1-p1	C4B63_21g256-t42_1-p1	549	C4B63_21g256	conserved hypothetical protein
																																				20.3247	20.3186	19.4974	19.3763	20.134	19.7149	19.2346	19.7128	19.0347	19.1646	19.6664	19.543						1	1	1	7.8	7.8	7.8	27.992	0	4.4651	54048000	13	2	0	0	4157600	0	0	0	0	0	0	0	0	0	NaN	1	0	NaN	C4B63_21g267-t42_1-p1;C4B63_7g124-t42_1-p1;C4B63_21g272-t42_1-p1;C4B63_21g269-t42_1-p1	C4B63_21g267-t42_1-p1;C4B63_7g124-t42_1-p1;C4B63_21g272-t42_1-p1;C4B63_21g269-t42_1-p1	550	C4B63_21g267	conserved hypothetical protein
																																				22.7248	22.1534	22.0836	22.2065	22.8228	22.8806	22.5133	22.2699	19.2757	22.4151	22.4926	22.1405						4	3	3	21	16	16	24.578	0	25.049	376470000	15	47	2032900	2561600	6649000	1002300	3235700	1789200	1734900	933010	775070	1154100	1411400	1819000	0.524702	0.716596	0.287202	0.128174	C4B63_21g35-t42_1-p1	C4B63_21g35-t42_1-p1	551	C4B63_21g35	Ras-related protein RabX1
																																				19.9334	19.1611	19.9419	20.0909	19.9622	19.7655	19.4576	20.5585	20.2106	20.0316	20.0759	19.4936						1	1	1	0.9	0.9	0.9	143.49	0.0014706	2.9941	10437000	71	2	0	0	147000	0	0	0	0	0	0	0	0	0	NaN	1	0	NaN	C4B63_21g40-t42_1-p1	C4B63_21g40-t42_1-p1	552	C4B63_21g40	conserved hypothetical protein
																																				22.9014	22.8756	19.5354	22.7011	22.2355	22.328	20.0734	19.9586	22.5673	19.9207	20.2314	21.3635						4	4	4	8.7	8.7	8.7	60.55	0	15.854	220550000	18	37	962000	1869200	3117700	1120900	1479600	927470	324540	0	1514900	127720	201980	606910	1.84856	0.0580625	1.91631	0.778699	C4B63_21g42-t42_1-p1	C4B63_21g42-t42_1-p1	553	C4B63_21g42	PAB1-binding protein
																																				20.9396	21.2895	21.63	22.0161	21.6096	21.3056	20.8091	20.6385	20.8308	21.0738	20.3826	20.9793						15	15	15	25.3	25.3	25.3	84.494	0	53.13	213320000	45	86	222710	616730	909980	593290	616580	316920	257370	150390	251580	166210	79844	558760	1.30515	0.308667	0.831874	0.361901	C4B63_21g47-t42_1-p1	C4B63_21g47-t42_1-p1	554	C4B63_21g47	Eukaryotic translation initiation factor 4 gamma 5
																																				24.423	22.8328	23.2638	23.3885	23.9364	23.7177	23.6516	23.4389	23.126	23.6502	23.7895	23.5393						5	5	5	29	29	29	23.809	0	23.004	773570000	13	62	4167400	3554600	15928000	3043300	6753800	3176100	4489000	1929900	3188700	3850400	3475100	5949000	0.0412662	0.993542	0.0212059	0.00975018	C4B63_21g68-t42_1-p1	C4B63_21g68-t42_1-p1	555	C4B63_21g68	small GTP-binding protein Rab11
																																				20.5009	20.4484	20.1742	19.1282	20.0126	19.9217	19.3251	20.1139	19.4308	19.8282	19.6861	19.2447						1	1	1	2.9	2.9	2.9	54.602	0	4.8033	2388300	28	8	0	34132	0	0	12317	0	0	0	38847	0	0	0	NaN	1	0	NaN	C4B63_220g11-t42_1-p1;C4B63_149g18-t42_1-p1	C4B63_220g11-t42_1-p1;C4B63_149g18-t42_1-p1	258	C4B63_220g11	Beta propeller protein 1
																																				23.4901	23.2763	23.8829	23.5701	23.8697	23.633	23.2063	23.0604	22.6949	23.4247	23.0593	23.0551						15	15	15	41.6	41.6	41.6	48.769	0	136.75	1985700000	26	197	4518700	5193400	35105000	3467000	8101000	3120100	3233400	2639700	1965800	2792700	2218500	4018900	1.54307	0.485721	0.511202	0.237469	C4B63_220g9-t42_1-p1;C4B63_149g16-t42_1-p1	C4B63_220g9-t42_1-p1;C4B63_149g16-t42_1-p1	257	C4B63_220g9	conserved hypothetical protein
																																				18.8391	19.8811	19.7741	19.785	18.8783	20.1133	19.5606	20.1973	20.0976	19.222	19.8249	19.9258						2	2	2	1.6	1.6	1.6	110.6	0.0014925	3.1613	97929000	57	23	47303	23115	764900	77821	142710	38414	81632	64169	89812	88740	111660	187780	NaN	1	0	NaN	C4B63_221g15-t42_1-p1;C4B63_16g274-t42_1-p1	C4B63_221g15-t42_1-p1;C4B63_16g274-t42_1-p1	335	C4B63_221g15	conserved hypothetical protein
																																				19.828	19.8556	20.74	19.172	19.0759	19.9248	20.2142	20.4193	19.5002	19.9933	19.7804	20.3431						1	1	1	1.5	1.5	1.5	76.263	0.0015244	3.337	3337000	32	2	0	0	104280	0	0	0	0	0	0	0	0	0	NaN	1	0	NaN	C4B63_221g21-t42_1-p1;C4B63_16g280-t42_1-p1	C4B63_221g21-t42_1-p1;C4B63_16g280-t42_1-p1	336	C4B63_221g21	conserved hypothetical protein
																																				20.5044	19.6226	20.5038	19.7877	19.4354	19.5959	20.0062	19.0857	19.8717	20.0955	19.0312	20						1	1	1	8	8	8	21.984	0.0052805	2.2118	14469000	11	1	0	0	0	0	1315400	0	0	0	0	0	0	0	NaN	1	0	NaN	C4B63_223g19-t42_1-p1	C4B63_223g19-t42_1-p1	556	C4B63_223g19	retrotransposon hot spot protein (RHS)
																																				20.8095	19.5819	19.0629	20.282	19.7521	19.2508	19.2474	20.2502	20.0851	19.7569	20.1044	20.0468						4	4	4	7	7	7	82.889	0	5.7152	14206000	29	5	132970	83060	0	81174	0	30329	53897	18902	89541	0	0	0	NaN	1	0	NaN	C4B63_227g2-t42_1-p1;C4B63_4g375-t42_1-p1	C4B63_227g2-t42_1-p1;C4B63_4g375-t42_1-p1	557	C4B63_227g2	glucan 1,3-alpha-glucosidase
																																				19.6484	19.6251	20.8745	19.8208	18.8245	19.9907	19.2616	19.6579	20.1406	18.9257	19.4344	19.8919						3	3	2	1.5	1.5	1	318.46	0	7.0308	2277500	159	5	0	5338.3	0	0	0	0	0	8985.4	0	0	0	0	NaN	1	0	NaN	C4B63_22g113-t42_1-p1	C4B63_22g113-t42_1-p1	560	C4B63_22g113	phosphatidylinositol 3-kinase
																																				24.3435	24.3574	23.4666	23.9712	23.9826	23.8835	24.2561	24.1249	24.3977	24.5798	24.547	24.5255						18	18	18	34.2	34.2	34.2	78.268	0	98.177	3764100000	25	304	8309800	12600000	33207000	7295400	10195000	3882100	10522000	7367000	16327000	9491600	11279000	20089000	4.17962	0.383732	-0.605004	-0.297291	C4B63_22g162-t42_1-p1	C4B63_22g162-t42_1-p1	561	C4B63_22g162	cysteine peptidase, Clan CA, family C2
																																				19.7579	19.891	21.1208	19.1567	18.9217	19.8114	20.0628	19.8314	19.2795	21.2285	20.7482	22.0595				+	E3GFPstress_E4GFPstress	7	7	7	24.6	24.6	24.6	41.834	0	15.984	60666000	17	22	0	0	296250	0	179990	124100	0	0	0	434390	195950	2337900	1.92955	0.0470877	-2.04878	-0.830662	C4B63_22g17-t42_1-p1	C4B63_22g17-t42_1-p1	563	C4B63_22g17	Leucine Rich Repeat
																																				22.6109	22.9146	22.5805	22.6633	21.9681	22.3512	22.4368	23.1161	22.6538	22.0049	22.1646	22.1903						16	16	16	24	24	24	107.93	0	56.775	475260000	45	111	563820	1537100	2684700	618660	361140	433710	707930	1096800	1006100	327220	378120	845930	0.423458	0.799735	0.207637	0.0939864	C4B63_22g173-t42_1-p1	C4B63_22g173-t42_1-p1	565	C4B63_22g173	coatomer beta subunit
																																				19.4128	21.1463	20.6621	19.2817	20.7986	19.9326	19.8166	19.2728	19.7012	19.8457	19.7421	19.801						2	2	2	6.3	6.3	6.3	41.166	0	10.617	27888000	9	9	297750	0	2298400	0	0	0	0	245490	211010	46019	0	0	NaN	1	0	NaN	C4B63_22g174-t42_1-p1	C4B63_22g174-t42_1-p1	566	C4B63_22g174	exosome-associated protein 1
																																				20.7407	21.6908	22.2167	22.0213	22.4654	22.5006	22.4861	22.372	22.2056	22.2252	22.2698	22.0427						8	8	8	17.7	17.7	17.7	56.289	0	22.893	375660000	28	73	0	704620	5132500	729570	1636000	901420	1203700	573620	703820	451380	567650	812250	0.370864	0.861111	0.149852	0.0690831	C4B63_22g178-t42_1-p1	C4B63_22g178-t42_1-p1	567	C4B63_22g178	paralyzed flagella protein 16
																																				21.9212	22.3533	20.0765	19.5959	19.7088	19.3022	19.5772	20.2854	20.3302	18.8774	20.1614	19.965						3	3	3	17.6	17.6	17.6	30.156	0	5.3714	35956000	14	7	731540	1836800	0	0	0	0	0	0	0	0	0	0	NaN	1	0	NaN	C4B63_22g293-t42_1-p1	C4B63_22g293-t42_1-p1	571	C4B63_22g293	transmembrane protein
																																				19.9162	19.2439	21.1094	20.2318	18.7977	19.1715	20.3584	19.4812	19.426	19.5365	19.7197	20.2236						2	2	2	2.7	2.7	2.7	81.372	0	4.5776	53132000	43	15	13989	58818	867800	29213	105170	33720	0	0	0	44196	28933	53800	0.375474	0.604521	-0.426271	-0.172152	C4B63_22g298-t42_1-p1	C4B63_22g298-t42_1-p1	572	C4B63_22g298	conserved hypothetical protein
																																				20.1974	19.963	19.6748	19.2883	20.203	19.7083	19.8939	19.9949	19.7962	19.5399	19.455	19.3308						1	1	1	4.1	4.1	4.1	41.11	0.0027663	2.4906	21188000	20	3	0	0	973890	0	0	0	0	0	0	26825	0	58675	NaN	1	0	NaN	C4B63_22g306-t42_1-p1	C4B63_22g306-t42_1-p1	574	C4B63_22g306	Metal-binding domain-containing protein
																																				19.7027	19.4988	20.6612	20.2011	19.3219	19.545	19.8122	19.5889	19.3044	20.3441	19.3445	19.4023						5	5	5	16.5	16.5	16.5	66.971	0	24.903	118460000	26	8	44743	0	4511600	0	0	0	0	0	0	0	0	0	NaN	1	0	NaN	C4B63_22g314-t42_1-p1	C4B63_22g314-t42_1-p1	575	C4B63_22g314	conserved hypothetical protein
																																				20.546	20.1152	21.2952	19.8998	21.4665	19.7647	19.8485	19.8561	19.6391	19.9937	19.2268	19.4173						1	1	1	6	6	6	32.03	0	6.9518	9506600	18	10	0	12426	385550	0	0	18856	45502	18846	46968	0	0	0	NaN	1	0	NaN	C4B63_22g39-t42_1-p1;C4B63_22g36-t42_1-p1;C4B63_22g31-t42_1-p1;C4B63_22g27-t42_1-p1	C4B63_22g39-t42_1-p1;C4B63_22g36-t42_1-p1;C4B63_22g31-t42_1-p1;C4B63_22g27-t42_1-p1	570	C4B63_22g39	Cell cycle checkpoint protein RAD1-like
																																				20.6261	19.5842	19.6346	19.5141	22.2503	22.4969	20.3412	19.78	20.0716	22.9401	23.014	22.5524						6	6	6	15.2	15.2	15.2	65.609	0	25.951	157200000	30	25	0	108300	0	0	1125500	631240	0	0	0	1060100	1144500	1170200	0.663554	0.179784	-1.41511	-0.477034	C4B63_22g59-t42_1-p1	C4B63_22g59-t42_1-p1	576	C4B63_22g59	cytidine triphosphate synthase
																																				20.8535	19.6559	20.5106	20.159	19.5723	19.7953	20.4308	20.403	19.0713	19.754	19.7927	19.9664						5	5	5	16.5	16.5	16.5	44.704	0	21.067	100510000	27	11	14634	29706	3653200	0	0	0	0	0	25001	0	0	0	NaN	1	0	NaN	C4B63_22g69-t42_1-p1	C4B63_22g69-t42_1-p1	578	C4B63_22g69	serine/threonine protein phosphatase 2A regulatory subunit
																																				20.282	20.0033	20.2807	20.3588	19.4221	19.4344	20.6208	19.8694	19.5753	20.2866	19.9798	19.1227						2	2	2	14	14	14	21.298	0	5.1637	53010000	6	24	468260	427920	2599400	511640	282560	220190	625270	724760	1037900	511230	547430	878380	NaN	1	0	NaN	C4B63_22g71-t42_1-p1	C4B63_22g71-t42_1-p1	579	C4B63_22g71	Overproducer of inositol protein 10 homolog
																																				19.5764	20.2251	20.4314	20.7587	19.8828	19.9121	22.2505	22.2363	20.5245	21.985	22.1034	19.3225						10	10	10	21.7	21.7	21.7	71.454	0	39.502	90525000	22	33	83439	216950	0	39690	58412	0	617390	981460	1182000	472980	228590	233910	0.427358	0.363031	-0.95244	-0.322618	C4B63_22g72-t42_1-p1	C4B63_22g72-t42_1-p1	580	C4B63_22g72	conserved hypothetical protein
																																				19.8145	20.8075	19.7138	19.1345	20.1436	19.5669	20.0734	19.893	19.7758	19.9874	18.8804	20.6186						2	2	2	22.9	22.9	22.9	15.805	0	4.7748	37299000	9	6	0	0	2109400	0	0	0	316100	389060	1329700	0	0	0	NaN	1	0	NaN	C4B63_22g738c-t42_1-p1	C4B63_22g738c-t42_1-p1	581	C4B63_22g738c	calpain-like cysteine peptidase
																																				23.5867	23.4183	19.7142	23.1921	22.3191	20.7008	23.5644	23.633	23.2462	22.9068	22.8008	21.8373						19	19	19	24.9	24.9	24.9	99.688	0	120.65	879610000	36	167	2531000	4124600	1222700	1537000	1642200	0	3728700	2717000	3228600	1359800	1464900	877360	0.214355	0.635079	-0.44435	-0.158401	C4B63_22g77-t42_1-p1	C4B63_22g77-t42_1-p1	582	C4B63_22g77	conserved hypothetical protein
																																				19.3064	19.7434	20.565	19.9307	23.3713	19.7823	18.8442	22.5133	22.7915	23.2802	23.6515	24.126				+	E3GFPstress_E4GFPstress	7	6	6	11.7	10.1	10.1	79.548	0	16.808	413340000	41	36	263330	900430	2374900	621260	1009800	226440	513020	561320	679000	530620	537250	1864000	1.04241	0.0479286	-2.6578	-0.831171	C4B63_22g81-t42_1-p1	C4B63_22g81-t42_1-p1	583	C4B63_22g81	vesicular-fusion protein nsf
																																				19.3358	21.3007	22.0761	19.9992	19.7564	19.9979	19.8306	21.0749	21.0222	20.6147	19.6884	19.6637						4	4	4	8.8	8.8	8.8	73.237	0	10.324	123960000	31	27	81690	810330	2445200	69239	29692	0	42813	84401	217120	50984	27784	139440	NaN	1	0	NaN	C4B63_22g95-t42_1-p1	C4B63_22g95-t42_1-p1	584	C4B63_22g95	conserved hypothetical protein
																																				21.5856	21.7203	21.942	21.2001	20.3896	20.122	21.4775	21.1671	21.6853	20.6301	20.4989	20.3959						9	9	9	16.8	16.8	16.8	70.059	0	38.414	299200000	40	91	322560	1014300	3367200	222020	129440	67480	578120	242550	1011400	135070	76387	313460	0.0655261	0.960055	0.0622851	0.026719	C4B63_230g12-t42_1-p1;C4B63_6g205-t42_1-p1	C4B63_230g12-t42_1-p1;C4B63_6g205-t42_1-p1	585	C4B63_230g12	Mitochondrial import receptor subunit ATOM69
																																				19.667	19.479	20.5574	20.0403	19.6057	18.9746	19.5553	19.5722	19.6358	20.026	19.209	19.6181						1	1	1	8.4	8.4	8.4	23.132	0.0027082	2.3571	139770	10	1	0	0	13977	0	0	0	0	0	0	0	0	0	NaN	1	0	NaN	C4B63_230g17-t42_1-p1;C4B63_6g209-t42_1-p1	C4B63_230g17-t42_1-p1;C4B63_6g209-t42_1-p1	586	C4B63_230g17	conserved hypothetical protein
																																				21.6449	21.6753	19.7508	22.3613	22.3221	19.5505	23.5328	23.6867	23.9371	19.0658	20.2125	19.5956						2	2	2	10	10	10	23.771	0	15.246	240700000	8	33	813410	1648000	0	1879600	2800200	1342200	4849900	5262300	7220200	1240400	1375700	1656000	0.839462	0.120257	1.78672	0.598023	C4B63_231g29-t42_1-p1;C4B63_35g75-t42_1-p1;C4B63_35g78-t42_1-p1;C4B63_35g99-t42_1-p1;C4B63_35g98-t42_1-p1;C4B63_35g97-t42_1-p1;C4B63_35g96-t42_1-p1;C4B63_35g95-t42_1-p1;C4B63_35g94-t42_1-p1;C4B63_35g93-t42_1-p1;C4B63_35g92-t42_1-p1;C4B63_35g91-t42_1-p1;C4B63_35g76-t42_1-p1;C4B63_35g90-t42_1-p1;C4B63_35g88-t42_1-p1;C4B63_35g87-t42_1-p1;C4B63_35g86-t42_1-p1;C4B63_35g85-t42_1-p1;C4B63_35g84-t42_1-p1;C4B63_35g83-t42_1-p1;C4B63_35g82-t42_1-p1;C4B63_35g81-t42_1-p1;C4B63_35g80-t42_1-p1;C4B63_35g79-t42_1-p1;C4B63_35g89-t42_1-p1;C4B63_35g61-t42_1-p1;C4B63_35g64-t42_1-p1;C4B63_35g65-t42_1-p1;C4B63_35g51-t42_1-p1;C4B63_35g63-t42_1-p1;C4B63_35g72-t42_1-p1;C4B63_35g71-t42_1-p1;C4B63_35g70-t42_1-p1;C4B63_35g69-t42_1-p1;C4B63_35g68-t42_1-p1;C4B63_35g67-t42_1-p1;C4B63_35g66-t42_1-p1;C4B63_35g53-t42_1-p1;C4B63_35g57-t42_1-p1;C4B63_35g62-t42_1-p1;C4B63_35g52-t42_1-p1;C4B63_35g74-t42_1-p1;C4B63_35g60-t42_1-p1;C4B63_35g59-t42_1-p1;C4B63_35g58-t42_1-p1;C4B63_231g30-t42_1-p1;C4B63_35g56-t42_1-p1;C4B63_35g55-t42_1-p1;C4B63_35g54-t42_1-p1;C4B63_231g31-t42_1-p1;C4B63_35g73-t42_1-p1	C4B63_231g29-t42_1-p1;C4B63_35g75-t42_1-p1;C4B63_35g78-t42_1-p1;C4B63_35g99-t42_1-p1;C4B63_35g98-t42_1-p1;C4B63_35g97-t42_1-p1;C4B63_35g96-t42_1-p1;C4B63_35g95-t42_1-p1;C4B63_35g94-t42_1-p1;C4B63_35g93-t42_1-p1;C4B63_35g92-t42_1-p1;C4B63_35g91-t42_1-p1;C4B63_35g76-t42_1-p1;C4B63_35g90-t42_1-p1;C4B63_35g88-t42_1-p1;C4B63_35g87-t42_1-p1;C4B63_35g86-t42_1-p1;C4B63_35g85-t42_1-p1;C4B63_35g84-t42_1-p1;C4B63_35g83-t42_1-p1;C4B63_35g82-t42_1-p1;C4B63_35g81-t42_1-p1;C4B63_35g80-t42_1-p1;C4B63_35g79-t42_1-p1;C4B63_35g89-t42_1-p1;C4B63_35g61-t42_1-p1;C4B63_35g64-t42_1-p1;C4B63_35g65-t42_1-p1;C4B63_35g51-t42_1-p1;C4B63_35g63-t42_1-p1;C4B63_35g72-t42_1-p1;C4B63_35g71-t42_1-p1;C4B63_35g70-t42_1-p1;C4B63_35g69-t42_1-p1;C4B63_35g68-t42_1-p1;C4B63_35g67-t42_1-p1;C4B63_35g66-t42_1-p1;C4B63_35g53-t42_1-p1;C4B63_35g57-t42_1-p1;C4B63_35g62-t42_1-p1;C4B63_35g52-t42_1-p1;C4B63_35g74-t42_1-p1;C4B63_35g60-t42_1-p1;C4B63_35g59-t42_1-p1;C4B63_35g58-t42_1-p1;C4B63_231g30-t42_1-p1;C4B63_35g56-t42_1-p1;C4B63_35g55-t42_1-p1;C4B63_35g54-t42_1-p1;C4B63_231g31-t42_1-p1;C4B63_35g73-t42_1-p1	589	C4B63_231g29	flagellar calcium-binding protein
																																				19.0672	19.3213	20.2114	19.8348	19.4352	19.7298	20.0423	19.699	19.6494	19.955	20.0536	19.7412						1	1	1	3.6	3.6	3.6	33.061	0.0014914	3.1457	44297000	13	12	100320	0	2117100	0	0	0	190720	213050	546840	58422	0	181040	NaN	1	0	NaN	C4B63_232g18-t42_1-p1	C4B63_232g18-t42_1-p1	590	C4B63_232g18	exosome complex exonuclease
																																				20.5944	18.8476	19.976	20.2704	19.3054	19.4958	19.2294	20.5262	20.4231	19.0431	19.0637	19.1202						7	7	7	45.7	45.7	45.7	27.822	0	48.718	174500000	13	14	78053	27967	12700000	0	0	0	0	91036	319130	207270	0	0	NaN	1	0	NaN	C4B63_233g5-t42_1-p1	C4B63_233g5-t42_1-p1	594	C4B63_233g5	Proteasomal ubiquitin receptor ADRM1
																																				20.4282	19.9257	23.1269	17.3903	19.3607	18.6731	17.6933	18.8754	19.2759	17.6477	19.5041	19.5487						16	16	16	8.2	8.2	8.2	248.38	0	60.569	367150000	100	38	5374.6	0	3378800	12754	7012.7	0	56347	53174	29477	7528.6	13353	107650	0.191345	0.654318	-0.425508	-0.149203	C4B63_234g11-t42_1-p1;C4B63_78g12-t42_1-p1;C4B63_78g11-t42_1-p1;C4B63_78g13-t42_1-p1;C4B63_78g10-t42_1-p1	C4B63_234g11-t42_1-p1	595	C4B63_234g11	conserved hypothetical protein
																																				20.1339	19.7668	20.8224	20.1506	19.545	19.0203	19.9873	19.7795	19.4639	19.7541	19.8395	19.0841						6	6	6	6.6	6.6	6.6	107.96	0	11.266	19983000	51	7	0	22147	0	174090	140920	54657	0	0	0	0	0	0	NaN	1	0	NaN	C4B63_235g10-t42_1-p1;C4B63_1g34-t42_1-p1	C4B63_235g10-t42_1-p1;C4B63_1g34-t42_1-p1	597	C4B63_235g10	conserved hypothetical protein
																																				19.9131	19.5626	19.9338	19.2711	19.6041	19.8849	19.1783	20.1931	20.1598	19.9716	19.7877	18.95						2	2	2	4.4	4.4	4.4	68.435	0.00081367	4.0804	35374000	33	4	0	0	700420	0	0	0	0	0	371520	0	0	0	NaN	1	0	NaN	C4B63_235g17-t42_1-p1;C4B63_1g39-t42_1-p1	C4B63_235g17-t42_1-p1;C4B63_1g39-t42_1-p1	492	C4B63_235g17	paraflagellar rod component
																																				23.449	23.1472	19.3402	19.5911	19.4061	18.1891	19.6731	20.0278	22.4634	19.0381	18.9286	19.2554						7	7	7	44.4	44.4	44.4	28.341	0	37.239	190920000	14	31	2205700	3958200	1167700	1194400	1652000	0	1084400	946110	1331200	97111	0	0	NaN	1	0	NaN	C4B63_235g5-t42_1-p1;C4B63_1g29-t42_1-p1	C4B63_235g5-t42_1-p1;C4B63_1g29-t42_1-p1	491	C4B63_235g5	ubiquinone biosynthesis protein-like protein
																																				19.9164	20.2079	19.4367	19.4883	20.3237	19.816	19.7993	19.1025	19.3533	19.3981	19.4171	19.3342						1	1	1	4.1	4.1	4.1	39.513	0.00079114	3.7137	6909500	12	2	0	0	0	0	0	0	0	184010	391780	0	0	0	NaN	1	0	NaN	C4B63_238g11-t42_1-p1;C4B63_114g38-t42_1-p1	C4B63_238g11-t42_1-p1;C4B63_114g38-t42_1-p1	86	C4B63_238g11	conserved hypothetical protein
																																				20.4582	20.2327	20.4027	20.5618	19.7665	19.3914	19.5599	19.9185	19.8367	20.0976	19.7086	19.5212						2	2	2	6.2	6.2	6.2	51.327	0	4.7997	7541200	24	2	0	0	314210	0	0	0	0	0	0	0	0	0	NaN	1	0	NaN	C4B63_238g14-t42_1-p1;C4B63_142g3-t42_1-p1;C4B63_114g43-t42_1-p1	C4B63_238g14-t42_1-p1;C4B63_142g3-t42_1-p1;C4B63_114g43-t42_1-p1	89	C4B63_238g14	conserved hypothetical protein
																																				19.5273	19.8697	19.7809	22.093	22.4069	22.5857	22.179	22.0846	21.9742	21.4529	21.6587	21.8417						7	7	7	20.8	20.8	20.8	38.752	0	20.514	290500000	18	61	90707	223580	2193600	1188200	3068100	1493800	2010700	1116100	1834300	377010	453430	2089400	1.7529	0.359167	0.710749	0.325639	C4B63_238g9-t42_1-p1;C4B63_114g35-t42_1-p1	C4B63_238g9-t42_1-p1;C4B63_114g35-t42_1-p1	85	C4B63_238g9	conserved hypothetical protein
																																				20.2731	18.7132	20.6275	20.4122	19.6831	20.251	19.6682	19.9546	19.361	19.1249	19.7704	19.2373						2	2	2	3.4	3.4	3.4	90.144	0.0021567	2.7919	3794500	42	4	0	47464	0	10917	31965	0	0	0	0	0	0	0	NaN	1	0	NaN	C4B63_23g109-t42_1-p1	C4B63_23g109-t42_1-p1	598	C4B63_23g109	UDP-glucose:glycoprotein glucosyltransferase
																																				20.0981	20.0956	20.2133	19.8519	19.3723	19.5315	19.4347	19.8766	19.612	20.2377	19.9438	20.2078						2	2	2	2.6	2.6	2.6	71.835	0.0021771	2.8769	6149100	34	2	0	0	0	0	0	0	93683	76693	10480	0	0	0	NaN	1	0	NaN	C4B63_23g122-t42_1-p1	C4B63_23g122-t42_1-p1	600	C4B63_23g122	serine/threonine protein kinase
																																				22.2013	21.5317	19.7211	19.8828	19.524	20.6395	20.2542	20.0625	20.1541	19.6013	19.1894	19.2795						4	4	4	31.7	31.7	31.7	15.868	0	21.346	107970000	8	19	2035500	2045600	4496100	0	0	0	619650	1007200	3292800	0	0	0	NaN	1	0	NaN	C4B63_23g1250c-t42_1-p1	C4B63_23g1250c-t42_1-p1	602	C4B63_23g1250c	heat shock protein 20
																																				23.6629	23.1933	20.6237	19.698	19.8354	19.7851	19.8101	19.5186	23.1284	20.1054	20.002	18.9801						5	5	5	47.7	47.7	47.7	14.63	0	21.384	226560000	8	19	5242200	5913600	3603900	0	0	0	4254300	3214700	5709000	0	381770	0	NaN	1	0	NaN	C4B63_23g147-t42_1-p1;C4B63_12g240-t42_1-p1;C4B63_10g284-t42_1-p1	C4B63_23g147-t42_1-p1;C4B63_12g240-t42_1-p1;C4B63_10g284-t42_1-p1	41	C4B63_23g147	40S ribosomal protein S15A
																																				25.4635	25.1963	24.298	22.8718	23.1178	21.9469	24.7724	24.9004	24.6499	18.5235	19.4753	19.8037				+	E3GFPstress_E4GFPstress	9	9	9	33	33	33	30.344	0	43.407	2836400000	15	119	21470000	34008000	65873000	3228300	7204900	1061900	19144000	16673000	20194000	0	234580	0	2.5262	0.04125	3.37802	1.33843	C4B63_23g196-t42_1-p1;C4B63_23g197-t42_1-p1	C4B63_23g196-t42_1-p1;C4B63_23g197-t42_1-p1	603	C4B63_23g196	60S ribosomal protein L13
																																				21.9648	21.6538	21.942	21.8961	20.3067	21.356	20.1385	19.9274	19.0637	22.0627	19.7235	22.0679						8	8	8	18.9	18.9	18.9	49.925	0	19.022	234050000	25	38	214590	290490	4742100	219750	0	215170	122070	290000	324130	1110000	609250	1224500	0.0366739	0.94889	-0.0984306	-0.0338316	C4B63_23g203-t42_1-p1	C4B63_23g203-t42_1-p1	604	C4B63_23g203	katanin
																																				19.9405	20.1048	20.6368	20.3236	21.7299	22.299	20.4883	20.1853	19.4309	19.6068	19.6599	21.7191						5	5	5	11.4	11.4	11.4	49.175	0	14.818	92027000	22	18	0	0	906500	122650	624100	844450	0	0	209180	219560	0	1256600	0.545086	0.282452	1.12226	0.385644	C4B63_23g204-t42_1-p1	C4B63_23g204-t42_1-p1	605	C4B63_23g204	ATP-dependent 6-phosphofructokinase, glycosomal
																																				20.4285	20.1006	20.1585	19.9919	20.1163	18.8742	19.6499	19.6314	19.6316	19.5496	19.6148	19.5049						1	1	1	1.9	1.9	1.9	102.55	0	6.3027	2473000	49	1	0	0	50469	0	0	0	0	0	0	0	0	0	NaN	1	0	NaN	C4B63_23g208-t42_1-p1	C4B63_23g208-t42_1-p1	606	C4B63_23g208	RNA polymerase-associated protein CTR9
																																				22.8306	23.0731	23.2143	22.8195	22.7681	23.5758	23.5204	23.3523	23.123	23.9444	23.9861	24.0595						7	7	7	37	37	37	24.384	0	67.264	892710000	14	115	531890	4253400	24565000	1830500	1266200	1848200	3492100	2208000	1988600	3938800	5315100	12527000	1.63482	0.253146	-0.942184	-0.4163	C4B63_23g211-t42_1-p1	C4B63_23g211-t42_1-p1	607	C4B63_23g211	protein kinase(fragment)
																																				23.105	23.4203	23.5758	19.4763	19.8665	22.9793	23.489	23.6664	23.0985	24.2573	23.7873	24.0073				+	E3GFPstress_E4GFPstress	7	7	7	41.6	41.6	41.6	27.953	0	61.528	841450000	11	62	2381300	7393900	32207000	1111700	776730	1816200	4216600	4743300	3465200	5056200	1976700	11351000	1.35732	0.04	-3.24325	-1.04062	C4B63_23g212-t42_1-p1	C4B63_23g212-t42_1-p1	608	C4B63_23g212	serine/threonine-protein kinase
																																				20.8456	19.7433	20.6081	20.3875	20.1597	19.0827	19.0533	20.4748	19.0066	19.2184	20.3973	19.797						1	1	1	5	5	5	44.191	0.001554	3.511	3648400	20	1	0	0	182420	0	0	0	0	0	0	0	0	0	NaN	1	0	NaN	C4B63_23g214-t42_1-p1	C4B63_23g214-t42_1-p1	609	C4B63_23g214	conserved hypothetical protein
																																				22.4204	22.6311	22.6231	22.3748	22.3165	22.1612	23.0642	22.8269	22.7618	22.3016	22.3736	22.4222						26	26	26	21	21	21	176.3	0	153.09	1221700000	74	235	498320	1423000	7433200	359220	858770	396620	1120300	732420	1731200	344140	386220	1225800	0.489028	0.935986	-0.0816676	-0.039401	C4B63_23g217-t42_1-p1	C4B63_23g217-t42_1-p1	610	C4B63_23g217	Present in the outer mitochondrial membrane proteome 24
																																				19.6451	19.6872	20.2582	20.9619	20.3397	19.3897	19.7858	20.365	20.0723	19.7413	19.3401	19.9025						1	1	1	2.1	2.1	2.1	65.094	0.0027119	2.3751	9506100	27	15	0	26554	0	20109	33496	32223	47396	17689	52405	30480	17103	74622	NaN	1	0	NaN	C4B63_23g219-t42_1-p1	C4B63_23g219-t42_1-p1	611	C4B63_23g219	YCG1
																																				20.0164	19.733	20.8455	19.7234	19.8076	19.9724	19.5673	20.2508	19.1333	19.7347	19.7967	19.8095						2	2	2	9.1	9.1	9.1	37.373	0.00080128	3.8898	13028000	9	12	0	178860	628540	155080	131130	117290	0	40617	151590	0	0	44468	NaN	1	0	NaN	C4B63_23g224-t42_1-p1	C4B63_23g224-t42_1-p1	612	C4B63_23g224	conserved hypothetical protein
																																				18.8537	19.2033	19.8781	19.1592	18.5509	19.7332	20.1265	20.2837	20.1364	19.6699	19.475	19.7133						1	1	1	16.3	16.3	16.3	28.604	0	4.7462	13917000	13	3	0	0	1070500	0	0	0	0	0	0	0	0	0	NaN	1	0	NaN	C4B63_23g226-t42_1-p1	C4B63_23g226-t42_1-p1	613	C4B63_23g226	conserved hypothetical protein
																																				20.1171	19.8884	20.1089	19.1634	20.4092	19.5133	19.5746	20.2728	20.0947	19.6587	20.2889	20.3138						3	3	3	5.8	5.8	5.8	65.337	0	20.077	37873000	37	18	0	88816	529730	56594	29269	33720	90741	59137	100350	0	0	35228	NaN	1	0	NaN	C4B63_23g230-t42_1-p1	C4B63_23g230-t42_1-p1	614	C4B63_23g230	Putative intraflagellar transport protein C3
																																				19.7696	19.3913	20.6545	19.5447	19.623	20.2136	19.5459	20.2117	19.9713	20.2455	19.0773	19.443						2	2	2	2.5	2.5	2.5	112.39	0	5.6279	52219000	41	3	0	0	1273600	0	0	0	0	0	0	0	0	0	NaN	1	0	NaN	C4B63_23g264-t42_1-p1	C4B63_23g264-t42_1-p1	616	C4B63_23g264	6-phosphofructo-2-kinase 1
																																				20.3749	19.2533	20.5351	19.4435	19.247	20.4821	19.7667	19.7212	19.683	19.9095	19.9387	19.1786						1	1	1	4.1	4.1	4.1	29.393	0.0058594	2.1175	10156000	14	2	0	0	524650	0	0	200800	0	0	0	0	0	0	NaN	1	0	NaN	C4B63_23g269-t42_1-p1	C4B63_23g269-t42_1-p1	617	C4B63_23g269	conserved hypothetical protein
																																				20.1126	18.7219	20.8405	19.576	19.4219	19.192	22.0395	22.0397	21.2938	20.2314	19.7725	19.2941						18	18	18	10	10	10	246.33	0	62.132	180840000	105	51	9180.6	28151	0	0	0	0	805380	579640	299930	0	0	0	NaN	1	0	NaN	C4B63_23g275-t42_1-p1	C4B63_23g275-t42_1-p1	618	C4B63_23g275	ATP-dependent DEAD/H RNA helicase
																																				20.5057	18.806	20.0355	19.7031	20.4702	19.7967	18.6983	20.2735	19.5243	19.6421	19.0665	19.2808						1	1	1	1.7	1.7	1.7	92.819	0.0021444	2.7052	13154000	40	7	7479.6	40770	224770	0	0	0	0	31099	24738	0	0	0	NaN	1	0	NaN	C4B63_23g29-t42_1-p1	C4B63_23g29-t42_1-p1	619	C4B63_23g29	RNA-binding protein
																																				22.0889	21.854	23.5139	22.289	22.1238	22.0681	21.7047	22.4514	22.0067	23.0853	22.5635	23.1656						15	14	14	42.7	39.7	39.7	44.528	0	108.63	1292700000	25	179	993460	1605400	28403000	1876000	1720200	805470	840390	2029600	1709500	3451600	2127000	6144200	1.75162	0.321523	-0.777807	-0.353542	C4B63_23g31-t42_1-p1	C4B63_23g31-t42_1-p1	620	C4B63_23g31	26S protease regulatory subunit
																																				21.5111	21.0611	20.0317	21.8221	19.0968	19.1025	19.9617	20.6785	20.1022	19.9328	19.5132	19.2002						2	2	2	9.6	9.6	9.6	42.238	0	27.26	25048000	17	11	379970	409130	0	684340	0	0	0	0	0	0	0	0	0.188026	0.639477	0.458396	0.156343	C4B63_23g39-t42_1-p1	C4B63_23g39-t42_1-p1	621	C4B63_23g39	arginine N-methyltransferase
																																				20.1514	19.2	20.8043	19.5565	19.7987	20.2268	19.4952	20.6125	19.669	19.9227	19.1632	19.2231						1	1	1	7.5	7.5	7.5	21.337	0	4.6167	2222700	9	3	0	0	0	0	0	0	0	183690	0	63279	0	0	NaN	1	0	NaN	C4B63_23g71-t42_1-p1	C4B63_23g71-t42_1-p1	622	C4B63_23g71	conserved hypothetical protein
																																				21.1402	20.0498	20.3492	20.4027	19.7061	19.3174	19.8654	19.9754	19.3079	20.1595	19.8332	18.6154						1	1	1	3.3	3.3	3.3	36.652	0.0046296	2.2252	4456700	19	1	0	0	234560	0	0	0	0	0	0	0	0	0	NaN	1	0	NaN	C4B63_23g73-t42_1-p1	C4B63_23g73-t42_1-p1	623	C4B63_23g73	conserved hypothetical protein
																																				20.0358	19.4312	20.3638	19.7255	21.1629	20.9087	19.4	20.1934	18.679	20.6402	19.2459	20.1878						3	3	3	13.9	13.9	13.9	28.789	0	7.8492	27533000	16	9	65113	0	270050	120540	473550	345310	0	0	0	229170	0	217110	0.402915	0.519884	0.574423	0.220592	C4B63_23g75-t42_1-p1	C4B63_23g75-t42_1-p1	624	C4B63_23g75	enoyl-CoA hydratase, mitochondrial precursor
																																				20.9713	19.5535	19.8941	20.0754	19.2104	19.7647	23.5605	23.8989	20.0293	19.4604	19.4435	19.7444						2	2	2	43.5	43.5	43.5	11.47	0	9.1075	131990000	2	12	17952000	0	0	5832200	0	0	18992000	21568000	0	1649900	0	0	NaN	1	0	NaN	C4B63_23g89c-t42_1-p1	C4B63_23g89c-t42_1-p1	626	C4B63_23g89c	60S acidic ribosomal protein P2
																																				20.5685	19.7468	20.1617	19.8649	20.0633	19.2661	19.9019	20.4805	19.7047	19.2883	19.1969	18.8795						2	2	2	7.6	7.6	7.6	55.767	0.0027304	2.3983	4614400	27	1	0	0	158990	0	0	0	0	0	11916	0	0	0	NaN	1	0	NaN	C4B63_241g9-t42_1-p1;C4B63_236g18-t42_1-p1;C4B63_219g42-t42_1-p1;C4B63_110g29-t42_1-p1;C4B63_328g1-t42_1-p1;C4B63_328g2-t42_1-p1	C4B63_241g9-t42_1-p1;C4B63_236g18-t42_1-p1;C4B63_219g42-t42_1-p1;C4B63_110g29-t42_1-p1;C4B63_328g1-t42_1-p1;C4B63_328g2-t42_1-p1	65	C4B63_241g9	protein kinase A regulatory subunit
																																				24.8174	23.9849	22.3972	19.5488	20.0966	19.4688	23.4353	24.2162	23.704	19.7466	19.8335	19.7743						2	2	2	14.2	14.2	14.2	15.32	0	7.5489	299890000	2	35	13698000	28248000	56386000	0	0	0	20636000	10221000	20757000	0	0	0	NaN	1	0	NaN	C4B63_24g1406c-t42_1-p1;C4B63_24g1404c-t42_1-p1;C4B63_147g273c-t42_1-p1	C4B63_24g1406c-t42_1-p1;C4B63_24g1404c-t42_1-p1;C4B63_147g273c-t42_1-p1	250	C4B63_24g1406c	60S ribosomal protein L35
																																				19.9518	20.4933	21.9686	20.1392	19.9549	19.8647	19.8718	21.6355	19.8862	21.2053	20.0927	21.5723						7	7	7	8.9	8.9	8.9	122.07	0	38.841	175480000	46	24	0	61711	2998900	101150	103380	0	0	177830	0	39357	103650	228720	1.0072	0.277402	-0.970493	-0.395779	C4B63_24g190-t42_1-p1	C4B63_24g190-t42_1-p1	636	C4B63_24g190	Exportin-7
																																				20.2702	20.5922	20.8027	19.1941	19.6405	19.8102	19.6627	20.005	19.8291	20.058	20.2752	20.0037						1	1	1	1.6	1.6	1.6	129.15	0.0014674	2.9796	3715000	78	2	0	26340	0	0	0	0	0	21288	0	0	0	0	NaN	1	0	NaN	C4B63_24g195-t42_1-p1;C4B63_24g194-t42_1-p1;C4B63_24g196-t42_1-p1	C4B63_24g195-t42_1-p1;C4B63_24g194-t42_1-p1;C4B63_24g196-t42_1-p1	637	C4B63_24g195	microtubule-associated protein
																																				23.5509	23.9716	23.9321	23.6056	23.5187	23.6471	24.1421	24.1665	24.1574	23.8763	23.6051	23.6891						33	33	33	45.8	45.8	45.8	90.716	0	204.68	4922100000	39	574	3766900	10812000	50181000	5545100	7069500	3909800	9192000	6481300	12429000	4363600	3540200	8918300	0.68251	0.878428	-0.13306	-0.0637064	C4B63_24g197-t42_1-p1	C4B63_24g197-t42_1-p1	638	C4B63_24g197	nucleolar protein
																																				19.5136	20.1888	19.4156	19.9195	19.646	19.6357	20.0518	19.4962	20.7069	20.2184	20.5419	19.713						2	2	2	7.1	7.1	7.1	39.804	0.00080257	3.9053	5096100	19	4	41167	0	0	0	0	0	0	154520	72532	0	0	0	NaN	1	0	NaN	C4B63_24g215-t42_1-p1	C4B63_24g215-t42_1-p1	639	C4B63_24g215	methyltransferase domain containing protein
																																				20.4022	20.156	19.6771	19.4154	19.5054	18.0484	20.5766	19.739	19.7578	19.4834	19.6497	19.838						1	1	1	2.1	2.1	2.1	46.958	0.0027992	2.5549	15420000	13	2	0	54598	542990	69547	130080	72557	163620	0	0	0	0	152740	NaN	1	0	NaN	C4B63_24g242-t42_1-p1;C4B63_147g40-t42_1-p1	C4B63_24g242-t42_1-p1;C4B63_147g40-t42_1-p1	251	C4B63_24g242	Protein YIPF5 homolog
																																				20.7139	20.1118	20.6697	20.164	18.3344	20.1774	20.0132	19.5832	18.9423	19.1156	19.8725	19.9178						2	2	2	4.9	4.9	4.9	53.382	0	4.3633	19553000	27	6	0	79730	544450	0	0	0	37238	0	0	0	36268	26506	NaN	1	0	NaN	C4B63_24g280-t42_1-p1;C4B63_196g28-t42_1-p1	C4B63_24g280-t42_1-p1;C4B63_196g28-t42_1-p1	452	C4B63_24g280	conserved hypothetical protein
																																				20.1898	20.1222	19.8676	19.3833	19.6665	19.3238	19.9969	19.569	19.4413	19.4933	19.1201	19.7414						2	2	2	5	5	5	53.032	0.0021629	2.8238	21819000	25	2	0	0	872770	0	0	0	0	0	0	0	0	0	NaN	1	0	NaN	C4B63_24g313-t42_1-p1;C4B63_24g308-t42_1-p1	C4B63_24g313-t42_1-p1;C4B63_24g308-t42_1-p1	640	C4B63_24g313	protein kinase
																																				20.4239	18.7917	20.0188	19.7856	19.4767	20.0233	19.6377	19.5574	19.5934	19.1902	19.8343	19.3647						1	1	1	5.3	5.3	5.3	35.304	0	22.361	5071300	10	2	0	0	507130	0	0	0	0	0	0	0	0	0	NaN	1	0	NaN	C4B63_24g322-t42_1-p1	C4B63_24g322-t42_1-p1	641	C4B63_24g322	conserved hypothetical protein
																																				19.5086	19.5113	20.6252	19.183	20.0388	19.5626	19.6372	19.8094	20.3631	20.2466	19.2538	19.631						1	1	1	6.8	6.8	6.8	19.802	0	7.6841	38515000	8	9	0	295570	3350200	96065	0	106100	0	320440	548670	0	97384	0	NaN	1	0	NaN	C4B63_24g323-t42_1-p1	C4B63_24g323-t42_1-p1	642	C4B63_24g323	conserved hypothetical protein
																																				19.8071	19.5477	20.4624	19.5797	19.1893	19.1507	19.6191	19.6116	19.711	19.6152	20.002	19.4322						4	4	4	22.2	22.2	22.2	18.188	0	16.215	107540000	10	19	0	0	9878400	0	0	0	0	450280	425750	0	0	0	NaN	1	0	NaN	C4B63_24g324-t42_1-p1;C4B63_180g1-t42_1-p1	C4B63_24g324-t42_1-p1;C4B63_180g1-t42_1-p1	389	C4B63_24g324	conserved hypothetical protein
																																				19.7227	19.7434	20.5196	19.7858	19.6049	20.6173	19.9091	20.6945	21.2504	19.5624	19.9223	19.1468						4	4	4	6.4	6.4	6.4	93.309	0	10.882	22032000	49	13	0	0	0	0	0	0	86003	100090	258580	4957.1	0	0	NaN	1	0	NaN	C4B63_24g325-t42_1-p1;C4B63_180g4-t42_1-p1;C4B63_180g2-t42_1-p1;C4B63_180g3-t42_1-p1	C4B63_24g325-t42_1-p1;C4B63_180g4-t42_1-p1	643	C4B63_24g325	conserved hypothetical protein
																																				19.7794	20.3225	20.379	19.9317	19.972	19.8116	19.0845	20.6663	19.7878	20.0718	20.2158	19.5313						13	2	0	33.5	5	0	50.933	0	16.791	70548000	25	6	646070	352810	1823000	0	0	0	0	0	0	0	0	0	NaN	1	0	NaN	C4B63_24g356-t42_1-p1	C4B63_24g356-t42_1-p1	645	C4B63_24g356	retrotransposon hot spot (RHS) protein
																																				24.304	24.5212	24.0545	23.8445	23.8044	23.9361	23.7869	23.5573	23.5671	23.1797	23.3703	23.2647						32	31	3	41	40	5.6	112.71	0	256.3	4552700000	56	467	5810300	10754000	30591000	4156600	5847600	3215300	5112300	3145500	4890200	1597700	2127000	4051100	3.02529	0.404012	0.590104	0.285419	C4B63_24g365-t42_1-p1;C4B63_141g14-t42_1-p1;C4B63_24g357-t42_1-p1;C4B63_24g346-t42_1-p1;C4B63_29g224-t42_1-p1;C4B63_117g73-t42_1-p1;C4B63_33g165-t42_1-p1	C4B63_24g365-t42_1-p1	646	C4B63_24g365	retrotransposon hot spot (RHS) protein
																																				20.7308	21.6041	19.9165	19.2744	18.9566	18.582	21.0757	20.8864	21.0297	21.1983	20.778	20.152						16	12	1	17.5	14.3	1.9	109.62	0	33.148	114500000	59	56	121430	627870	231830	100190	64366	40207	136770	173880	209450	132760	67929	33941	2.08474	0.0665352	-1.7718	-0.749521	C4B63_250g10-t42_1-p1;C4B63_250g19-t42_1-p1	C4B63_250g10-t42_1-p1	647	C4B63_250g10	retrotransposon hot spot (RHS) protein
																																				21.7565	21.7324	20.306	19.6533	20.1161	20.174	21.2725	22.2765	22.8145	21.0851	21.0143	19.5198						13	5	2	37.3	18	8	37.686	0	20.191	135640000	20	39	373580	730300	369990	0	0	0	230990	1239800	3467600	113660	110960	145160	0.447991	0.518667	-0.558558	-0.220224	C4B63_250g24-t42_1-p1	C4B63_250g24-t42_1-p1	648	C4B63_250g24	retrotransposon hot spot protein (RHS)
																																				20.007	19.1299	19.7628	19.0035	19.421	20.6354	20.0781	20.9451	21.1859	19.9623	19.7133	19.0182						14	4	4	25.2	8.3	8.3	62.08	0	16.822	21038000	29	20	0	36248	0	9648.3	20668	8202.1	42318	112770	484950	0	3582	7077	NaN	1	0	NaN	C4B63_250g25-t42_1-p1;C4B63_157g48-t42_1-p1;C4B63_250g20-t42_1-p1	C4B63_250g25-t42_1-p1	649	C4B63_250g25	retrotransposon hot spot (RHS) protein
																																				19.4074	23.8458	24.5032	23.8738	24.1595	24.482	24.0041	24.56	24.208	23.4194	23.5889	23.4928						25	1	0	56.5	3.7	0	52.157	0	21.701	1061200000	24	57	1128600	3588600	15884000	1959100	4256500	2431100	3131900	3648600	3069700	1332100	1285300	2500200	1.67402	0.377422	0.671413	0.30765	C4B63_251g17-t42_1-p1;C4B63_251g16-t42_1-p1;C4B63_251g15-t42_1-p1;C4B63_251g14-t42_1-p1;C4B63_251g13-t42_1-p1	C4B63_251g17-t42_1-p1;C4B63_251g16-t42_1-p1;C4B63_251g15-t42_1-p1;C4B63_251g14-t42_1-p1;C4B63_251g13-t42_1-p1	651	C4B63_251g17	conserved hypothetical protein
																																				25.4998	26.1135	25.9165	25.307	25.8835	25.6036	26.3653	26.2965	26.0681	25.2538	25.4253	25.0319						25	5	0	56.5	11.4	0	52.131	0	86.985	2939700000	24	86	2626800	14109000	40568000	5303900	10354000	834290	13577000	9310000	12386000	3320500	4460000	5636900	0.829835	0.622566	0.361003	0.163966	C4B63_251g18-t42_1-p1;C4B63_251g12-t42_1-p1;C4B63_258g30-t42_1-p1;C4B63_258g29-t42_1-p1	C4B63_251g18-t42_1-p1;C4B63_251g12-t42_1-p1;C4B63_258g30-t42_1-p1;C4B63_258g29-t42_1-p1	650	C4B63_251g18	conserved hypothetical protein
																																				25.2113	25.4256	23.8356	25.5498	25.2888	25.0725	24.1534	24.3445	24.256	24.9047	24.9282	24.3795						29	29	29	54.4	54.4	54.4	59.225	0	210.64	6754000000	29	559	17084000	38454000	33835000	25013000	32584000	14438000	9363000	9608900	13611000	11753000	13617000	13536000	1.17759	0.457897	0.566252	0.254372	C4B63_252g14-t42_1-p1;C4B63_2g507-t42_1-p1;C4B63_2g342-t42_1-p1	C4B63_252g14-t42_1-p1;C4B63_2g507-t42_1-p1	653	C4B63_252g14	zinc-finger protein
																																				22.7028	23.5965	23.1405	22.2704	22.3424	22.2867	22.2912	22.1742	22.9715	18.3748	20.3697	21.8674						8	8	8	24.3	24.3	24.3	46.535	0	33.119	372310000	24	66	833090	3982500	4274500	345460	754510	754980	1180700	1377600	1869100	0	0	140260	0.970322	0.0792099	2.09586	0.695869	C4B63_255g21-t42_1-p1;C4B63_104g78-t42_1-p1	C4B63_255g21-t42_1-p1;C4B63_104g78-t42_1-p1	21	C4B63_255g21	calreticulin
																																				19.8571	19.7971	20.403	19.8916	20.3917	19.2997	19.5439	19.6053	19.2444	19.7187	19.2891	19.5989						25	1	0	56.5	2	0	52.112	0.0040161	2.3055	6386000	25	10	0	0	240220	0	0	0	0	4304.1	10911	0	0	0	NaN	1	0	NaN	C4B63_258g28-t42_1-p1;C4B63_258g27-t42_1-p1	C4B63_258g28-t42_1-p1;C4B63_258g27-t42_1-p1	657	C4B63_258g28	conserved hypothetical protein
																																				20.626	19.9292	19.6401	21.3273	20.6991	19.7836	19.1097	19.8269	19.8975	20.4214	19.8077	19.8489						3	3	3	11	11	11	52.348	0	19.073	33000000	30	27	72067	163190	129790	477610	139220	30568	0	0	55946	0	18570	13036	0.517183	0.497189	0.577405	0.23189	C4B63_25g113-t42_1-p1	C4B63_25g113-t42_1-p1	659	C4B63_25g113	GMP reductase
																																				19.7851	19.1348	20.5599	20.7358	19.9699	18.8301	20.4867	19.2926	19.7762	19.9663	19.8176	19.4955						1	1	1	17.8	17.8	17.8	8.6849	0.0027064	2.3561	1700200	4	1	0	0	0	0	0	0	0	0	425050	0	0	0	NaN	1	0	NaN	C4B63_25g1482c-t42_1-p1	C4B63_25g1482c-t42_1-p1	661	C4B63_25g1482c	conserved hypothetical protein
																																				19.7747	19.911	20.0681	19.0585	20.6869	19.2082	19.3112	20.6956	19.9477	20.08	19.9215	19.3273						1	1	1	2.1	2.1	2.1	53.009	0.004008	2.2966	23690000	24	0	0	0	987090	0	0	0	0	0	0	0	0	0	NaN	1	0	NaN	C4B63_25g183-t42_1-p1	C4B63_25g183-t42_1-p1	662	C4B63_25g183	Dynein regulatory complex subunit 5
																																				20.2252	19.8716	20.0565	19.6814	20.1412	19.434	19.696	19.5803	20.7407	20.0431	19.4227	20.2857						3	3	3	5.7	5.7	5.7	82.672	0	6.549	8205300	41	8	63933	58569	0	0	0	0	38422	39206	0	0	0	0	NaN	1	0	NaN	C4B63_25g192-t42_1-p1	C4B63_25g192-t42_1-p1	663	C4B63_25g192	NAA35
																																				19.8887	22.2394	20.8745	23.1558	22.9821	19.5224	21.9929	19.6427	20.7246	22.5661	22.4991	21.8856						4	4	4	8.1	8.1	8.1	55.619	0	12.233	236670000	23	38	106940	1149800	0	2288400	2914000	475270	363300	378600	589070	670060	410810	943750	0.131518	0.700693	-0.430133	-0.134295	C4B63_25g201-t42_1-p1	C4B63_25g201-t42_1-p1	664	C4B63_25g201	[Skp1-protein]-hydroxyproline N-acetylglucosaminyltransferase
																																				19.9531	19.6643	20.1672	19.7939	19.0839	18.7215	19.8781	19.2252	19.6076	19.5117	20.0339	19.9464						1	1	1	4.3	4.3	4.3	43.601	0.0071105	2.0856	15133000	20	8	0	80967	345710	0	0	0	69732	55370	180190	0	24693	0	NaN	1	0	NaN	C4B63_25g202-t42_1-p1	C4B63_25g202-t42_1-p1	665	C4B63_25g202	conserved hypothetical protein
																																				19.7714	19.4768	19.7748	19.1356	20.171	19.8351	19.2024	20.284	19.2423	18.9258	20.7265	19.6999						1	1	1	2.8	2.8	2.8	39.212	0.0094997	1.9934	565370	14	1	0	0	0	0	0	0	0	0	40384	0	0	0	NaN	1	0	NaN	C4B63_25g203-t42_1-p1	C4B63_25g203-t42_1-p1	666	C4B63_25g203	conserved hypothetical protein
																																				19.9811	20.1758	20.8284	21.4485	20.2595	19.6488	21.8687	21.9801	23.4331	19.442	19.9257	19.6072						10	10	10	41.3	41.3	41.3	34.589	0	43.348	133390000	15	52	229800	0	0	458760	93158	33601	1727500	1034300	5306900	0	0	8317.5	0.656836	0.375905	0.793954	0.311704	C4B63_25g206-t42_1-p1	C4B63_25g206-t42_1-p1	667	C4B63_25g206	hydrolase, alpha/beta fold family
																																				19.3048	20.3547	20.3769	20.6954	19.5976	19.9358	19.346	18.9384	19.9527	20.3071	19.4937	19.7343						2	2	2	5	5	5	56.657	0.00079177	3.7408	1021300	25	3	0	0	0	0	0	0	0	40850	0	0	0	0	NaN	1	0	NaN	C4B63_25g248-t42_1-p1	C4B63_25g248-t42_1-p1	669	C4B63_25g248	L-galactonolactone oxidase
																																				19.6262	20.4195	21.0331	19.2613	19.7743	19.2502	19.7319	19.7999	20.5862	19.575	19.6721	19.7557						1	1	1	3.9	3.9	3.9	30.92	0.0039973	2.2748	16603000	17	2	0	0	976670	0	0	0	0	0	0	0	0	0	NaN	1	0	NaN	C4B63_25g252-t42_1-p1	C4B63_25g252-t42_1-p1	670	C4B63_25g252	myo-inositol-1(or 4)-monophosphatase 1
																																				19.4817	18.6931	20.0774	19.9639	19.3139	19.3157	19.9365	20.3425	19.8345	19.4753	19.7358	19.5345						1	1	1	3.4	3.4	3.4	29.679	0	4.3134	9655700	14	5	107660	0	0	0	0	0	0	401860	0	180170	0	0	NaN	1	0	NaN	C4B63_25g253-t42_1-p1	C4B63_25g253-t42_1-p1	671	C4B63_25g253	otubain cysteine peptidase, Clan CA, family C65
																																				20.7122	19.9651	20.1072	20.0479	19.6219	19.3262	19.5677	19.8185	20.2564	20.5241	19.663	18.9174						2	2	2	7.5	7.5	7.5	53.402	0	7.2264	27364000	26	5	0	0	1052500	0	0	0	0	0	0	0	0	0	NaN	1	0	NaN	C4B63_25g257-t42_1-p1	C4B63_25g257-t42_1-p1	672	C4B63_25g257	zinc-finger protein ZPR1
																																				20.3663	19.7697	20.0597	19.6086	20.2551	18.4357	19.3015	20.0885	19.871	20.321	19.6868	19.5548						1	1	1	0.9	0.9	0.9	121.84	0	4.3703	7783000	53	1	0	0	146850	0	0	0	0	0	0	0	0	0	NaN	1	0	NaN	C4B63_25g278-t42_1-p1	C4B63_25g278-t42_1-p1	673	C4B63_25g278	phosphatidylinositol 3-kinase 2
																																				19.8124	19.1069	20.4606	19.6256	19.4794	19.3884	22.0794	22.6516	21.6484	19.6067	19.1496	19.8802						2	2	2	13.1	13.1	13.1	22.141	0	11.433	74924000	10	15	0	0	0	591690	0	0	1701400	2842200	1692200	233190	431730	0	NaN	1	0	NaN	C4B63_25g294-t42_1-p1	C4B63_25g294-t42_1-p1	674	C4B63_25g294	Thioredoxin-like
																																				19.7724	20.1265	20.4879	19.5252	19.9042	20.0309	20.353	19.2451	20.6705	19.2326	20.1279	19.3097						1	1	1	2.2	2.2	2.2	74.314	0.0028269	2.6301	443000	32	1	0	0	0	0	13844	0	0	0	0	0	0	0	NaN	1	0	NaN	C4B63_25g296-t42_1-p1	C4B63_25g296-t42_1-p1	675	C4B63_25g296	conserved hypothetical protein
																																				20.0084	19.816	20.1309	19.713	20.0844	19.7913	20.475	19.5238	19.1495	19.5195	20.135	20.4022						2	2	2	4	4	4	55.79	0	5.545	45330000	29	4	126430	0	0	52113	55474	47417	131260	52993	928630	83515	0	85279	NaN	1	0	NaN	C4B63_25g299-t42_1-p1	C4B63_25g299-t42_1-p1	676	C4B63_25g299	conserved hypothetical protein
																																				20.0508	19.4963	20.4112	19.6467	19.8207	19.8612	19.9403	20.1019	19.9693	19.8748	19.0479	19.5295						4	4	4	5.7	5.7	5.7	114.93	0	7.459	12103000	55	8	0	0	112070	0	18774	0	0	2844.9	6270.3	0	0	80097	NaN	1	0	NaN	C4B63_25g308-t42_1-p1	C4B63_25g308-t42_1-p1	677	C4B63_25g308	conserved hypothetical protein
																																				20.4651	19.8863	19.369	19.7668	19.0882	19.415	19.9448	20.9329	19.7834	20.0331	19.5318	19.9777						2	2	2	6.5	6.5	6.5	31.223	0	5.8283	42985000	14	9	18405	0	2946300	55501	0	0	50201	0	0	0	0	0	NaN	1	0	NaN	C4B63_25g325-t42_1-p1;C4B63_244g1-t42_1-p1	C4B63_25g325-t42_1-p1;C4B63_244g1-t42_1-p1	631	C4B63_25g325	conserved hypothetical protein
																																				20.0352	21.3017	20.164	19.9195	20.1636	20.1194	18.9831	21.6296	22.6445	19.5384	19.3421	19.7082						3	3	3	13.5	13.5	13.5	34.329	0	11.998	51333000	18	13	0	884370	406510	0	0	0	0	376990	1184000	0	0	0	NaN	1	0	NaN	C4B63_25g329-t42_1-p1;C4B63_244g4-t42_1-p1	C4B63_25g329-t42_1-p1;C4B63_244g4-t42_1-p1	633	C4B63_25g329	Nuclear migration protein nudC
																																				21.0641	20.3464	19.5169	19.8022	19.3051	18.9469	20.2544	20.1564	19.4938	19.1006	19.8195	19.0585						1	1	1	3.2	3.2	3.2	41.321	0.010006	1.9271	9268400	16	2	0	0	579270	0	0	0	0	0	0	0	0	0	NaN	1	0	NaN	C4B63_261g1-t42_1-p1;C4B63_38g91-t42_1-p1	C4B63_261g1-t42_1-p1;C4B63_38g91-t42_1-p1	678	C4B63_261g1	conserved hypothetical protein
																																				22.1913	22.2183	21.5664	22.24	20.7853	21.4253	22.6893	22.9775	23.0494	22.8022	22.7746	22.8008						15	15	1	51.9	51.9	4.8	50.022	0	89.541	814100000	25	159	956840	2863500	5366500	1348700	468910	517590	2995400	3775900	4704300	2390700	2445500	4730300	1.44488	0.139597	-1.30901	-0.540685	C4B63_263g7-t42_1-p1	C4B63_263g7-t42_1-p1	682	C4B63_263g7	ruvB-like DNA helicase
																																				20.4697	19.5717	20.3778	19.0026	20.2656	19.71	20.507	20.1608	20.3469	19.6517	20.1021	19.8237						5	2	1	10.1	4.9	2.5	72.049	0	11.969	27014000	37	33	6363.5	82799	0	36600	21092	23273	175700	135980	235670	0	0	12644	0.197881	0.825805	-0.199778	-0.0836479	C4B63_266g4-t42_1-p1;C4B63_52g95-t42_1-p1;C4B63_244g11-t42_1-p1;C4B63_52g92-t42_1-p1;C4B63_266g7-t42_1-p1;C4B63_474g1-t42_1-p1;C4B63_370g10-t42_1-p1;C4B63_244g15-t42_1-p1;C4B63_370g14-t42_1-p1;C4B63_12g30-t42_1-p1;C4B63_3g782-t42_1-p1;C4B63_3g968-t42_1-p1;C4B63_474g5-t42_1-p1;C4B63_12g39-t42_1-p1;C4B63_12g60-t42_1-p1;C4B63_99g79-t42_1-p1;C4B63_125g77-t42_1-p1;C4B63_125g44-t42_1-p1;C4B63_15g326-t42_1-p1;C4B63_3g652-t42_1-p1;C4B63_12g361-t42_1-p1;C4B63_3g896-t42_1-p1;C4B63_3g926-t42_1-p1;C4B63_12g360-t42_1-p1;C4B63_78g68-t42_1-p1;C4B63_12g61-t42_1-p1	C4B63_266g4-t42_1-p1;C4B63_52g95-t42_1-p1;C4B63_244g11-t42_1-p1;C4B63_52g92-t42_1-p1;C4B63_266g7-t42_1-p1;C4B63_474g1-t42_1-p1;C4B63_370g10-t42_1-p1;C4B63_244g15-t42_1-p1;C4B63_370g14-t42_1-p1;C4B63_12g30-t42_1-p1	632	C4B63_266g4	retrotransposon hot spot (RHS) protein
																																				20.4224	20.0105	19.959	20.405	19.7763	19.312	19.9721	19.3793	20.0958	19.7047	20.5363	19.5326						2	2	2	7.4	7.4	7.4	39.529	0	4.2482	12896000	13	19	70488	123280	0	96867	102260	0	89423	96550	116430	154450	83269	58984	NaN	1	0	NaN	C4B63_267g6-t42_1-p1;C4B63_12g309-t42_1-p1	C4B63_267g6-t42_1-p1;C4B63_12g309-t42_1-p1	170	C4B63_267g6	protein transport protein Sec24C(fragment)
																																				23.611	24.0527	24.513	24.0661	24.3989	24.3774	24.0473	23.4782	23.7648	24.3749	24.4029	24.8197						21	21	21	47.2	47.2	47.2	60.793	0	192.57	4520500000	27	317	4246300	10545000	59627000	7225800	14811000	7075000	9124400	4101700	8693000	8091900	9385300	24499000	0.631363	0.750228	-0.251672	-0.115468	C4B63_268g10-t42_1-p1;C4B63_20g349-t42_1-p1	C4B63_268g10-t42_1-p1;C4B63_20g349-t42_1-p1	538	C4B63_268g10	conserved hypothetical protein
																																				20.0306	23.5993	21.3674	20.5021	19.3257	19.3737	23.5992	24.2528	23.4723	20.4244	20.2034	20.2852						3	3	3	47.3	47.3	47.3	10.926	0	23.546	368770000	5	29	7616400	11732000	18847000	2717600	2446300	0	8582900	9130100	9768900	861370	2050900	0	NaN	1	0	NaN	C4B63_26g1318c-t42_1-p1	C4B63_26g1318c-t42_1-p1	683	C4B63_26g1318c	60S acidic ribosomal protein P2
																																				20.2856	20.3253	20.9085	19.4116	20.0593	19.6754	20.1238	21.6703	19.2609	19.3642	19.7741	19.4265						12	1	0	22.3	1.8	0	64.897	0.0076923	2.054	135770000	34	10	379340	0	1319700	510040	0	0	860440	0	0	0	0	923700	NaN	1	0	NaN	C4B63_26g141-t42_1-p1	C4B63_26g141-t42_1-p1	684	C4B63_26g141	retrotransposon hot spot (RHS) protein
																																				20.3921	20.1803	20.6248	20.9763	19.6054	20.5554	18.8988	19.4342	20.5588	18.6004	19.5875	19.907						5	2	2	11.3	4.9	4.9	52.317	0	11.466	35108000	27	3	0	0	1300300	0	0	0	0	0	0	0	0	0	NaN	1	0	NaN	C4B63_26g198-t42_1-p1	C4B63_26g198-t42_1-p1	687	C4B63_26g198	cAMP specific phosphodiesterase
																																				19.961	18.7308	20.4411	19.566	20.1849	19.5768	19.7301	20.6998	20.3914	19.2609	19.3276	19.8435						4	1	1	11	3.7	3.7	54.083	0	16.143	12268000	22	1	0	0	557630	0	0	0	0	0	0	0	0	0	NaN	1	0	NaN	C4B63_26g199-t42_1-p1	C4B63_26g199-t42_1-p1	688	C4B63_26g199	cAMP specific phosphodiesterase
																																				19.7456	20.5853	21.1179	19.6351	19.7271	20.3214	19.622	20.1171	20.2802	20.0397	19.9667	19.0458						9	9	3	12.8	12.8	5.8	103.74	0	30.786	120310000	48	15	16006	0	2470300	0	0	0	0	0	0	0	20095	0	NaN	1	0	NaN	C4B63_26g201-t42_1-p1	C4B63_26g201-t42_1-p1	689	C4B63_26g201	cAMP specific phosphodiesterase
																																				20.9374	19.4825	19.6373	19.3156	20.044	19.8165	18.6517	19.8839	19.1303	19.059	20.2148	19.5739						2	2	2	27	27	27	13.5	0	24.51	27215000	7	9	0	766510	0	0	0	0	1292900	783760	1044700	0	0	0	NaN	1	0	NaN	C4B63_26g202-t42_1-p1	C4B63_26g202-t42_1-p1	690	C4B63_26g202	ribosomal protein S6
																																				21.2268	21.5643	22.6103	20.4805	20.8143	20.9029	21.6722	21.6744	22.8521	21.0261	19.9522	21.5194						8	8	8	26.3	26.3	26.3	47.859	0	44.793	284750000	20	62	173330	1327600	4718200	163190	235180	249410	1281400	739750	3908500	346610	64063	1030400	0.0730357	0.935605	-0.099994	-0.0403174	C4B63_26g214-t42_1-p1	C4B63_26g214-t42_1-p1	691	C4B63_26g214	nucleolar RNA binding protein
																																				21.6056	21.9978	22.8823	21.9855	21.9505	22.1036	22.3589	22.1882	21.9139	22.2944	22.2554	22.3233						23	23	23	27.5	27.5	27.5	113.26	0	105.97	1314100000	52	237	425220	1404900	12599000	635380	1132900	563820	1764400	1243000	1163700	1147000	930180	2260400	2.27902	0.696736	-0.277844	-0.135511	C4B63_26g228-t42_1-p1	C4B63_26g228-t42_1-p1	692	C4B63_26g228	Eukaryotic translation initiation factor 4 gamma 2
																																				20.3391	20.2738	20.4647	19.6491	20.3354	18.8392	19.3201	19.7833	20.353	19.1419	19.0168	19.5732						3	3	3	2.3	2.3	2.3	205.59	0	5.6635	919390000	88	6	157320	0	28452	0	9865200	0	181390	210790	0	4487.5	0	0	NaN	1	0	NaN	C4B63_26g246-t42_1-p1	C4B63_26g246-t42_1-p1	693	C4B63_26g246	protein kinase
																																				19.745	20.0133	20.5385	19.464	19.841	19.827	19.1934	20.5759	19.6767	20.0179	19.818	20.1505						1	1	1	2.6	2.6	2.6	38.411	0.0015361	3.421	64368000	19	18	124070	196940	2238400	53381	61795	43203	184620	143370	274060	0	32417	35509	NaN	1	0	NaN	C4B63_26g247-t42_1-p1	C4B63_26g247-t42_1-p1	694	C4B63_26g247	conserved hypothetical protein
																																				19.7154	19.3481	20.4378	19.6896	19.937	20.1092	19.6186	19.4723	19.5056	19.338	19.7513	19.914						4	4	4	9.6	9.6	9.6	72.304	0	11.365	48340000	37	8	0	39738	1081100	107810	0	0	23445	54371	0	0	0	0	NaN	1	0	NaN	C4B63_26g248-t42_1-p1	C4B63_26g248-t42_1-p1	695	C4B63_26g248	conserved hypothetical protein
																																				19.8902	20.4654	21.1905	20.4658	19.4044	19.0689	21.8301	22.4967	22.9336	20.1218	19.1367	20.219						4	4	4	13.1	13.1	13.1	50.288	0	10.018	161070000	18	23	0	506590	2399800	200560	0	0	795590	1645600	2937700	148600	0	313640	NaN	1	0	NaN	C4B63_26g252-t42_1-p1;C4B63_295g15-t42_1-p1	C4B63_26g252-t42_1-p1;C4B63_295g15-t42_1-p1	696	C4B63_26g252	nucleosome assembly protein-like protein
																																				24.955	24.7185	23.2981	22.7903	22.5325	22.4878	24.0905	24.7129	23.993	21.2554	19.4631	19.7938				+	E3GFPstress_E4GFPstress	9	9	9	47.7	47.7	47.7	21.497	0	56.757	1587000000	11	115	17521000	25246000	39516000	3374000	3345400	1718400	15821000	19130000	17248000	662980	486380	201040	1.91675	0.036	2.43282	0.950812	C4B63_26g263-t42_1-p1;C4B63_295g27-t42_1-p1;C4B63_84g36-t42_1-p1;C4B63_246g6-t42_1-p1	C4B63_26g263-t42_1-p1;C4B63_295g27-t42_1-p1;C4B63_84g36-t42_1-p1;C4B63_246g6-t42_1-p1	700	C4B63_26g263	60S ribosomal protein L6
																																				20.1317	18.9259	20.1996	20.0763	18.871	19.8203	20.0248	19.9789	20.4792	21.6354	21.4843	19.1399						6	6	6	20.1	20.1	20.1	42.966	0	46.419	159790000	15	20	0	0	9161200	0	0	0	0	195240	285510	525760	376610	108580	0.58547	0.270538	-1.16397	-0.403157	C4B63_26g266-t42_1-p1	C4B63_26g266-t42_1-p1	701	C4B63_26g266	E1-like ubiquitin-activating enzyme
																																				20.1581	19.7401	20.3459	19.6085	20.4786	18.8495	19.6576	19.718	20.0589	19.2774	19.5742	19.9216						2	2	2	10.2	10.2	10.2	17.824	0	39.971	25926000	10	5	0	0	2492200	0	0	0	0	0	0	0	0	100470	NaN	1	0	NaN	C4B63_26g274-t42_1-p1	C4B63_26g274-t42_1-p1	703	C4B63_26g274	calmodulin
																																				23.0891	23.5807	22.09	21.8392	22.5349	22.4496	21.5228	22.1395	21.8608	21.4969	20.9845	21.0354						8	8	8	32.6	32.6	32.6	34.38	0	72.53	420970000	14	63	3874400	9652100	6697000	1132600	2445100	1412300	771560	1205700	1768000	382590	285170	442630	1.80572	0.176245	1.10229	0.484939	C4B63_26g280-t42_1-p1;C4B63_26g288-t42_1-p1;C4B63_26g284-t42_1-p1	C4B63_26g280-t42_1-p1;C4B63_26g288-t42_1-p1;C4B63_26g284-t42_1-p1	704	C4B63_26g280	conserved hypothetical protein
																																				20.9232	20.2887	19.9634	19.5428	18.7254	20.2593	20.0207	19.8301	19.6372	19.4763	19.4667	19.4165						1	1	1	2.4	2.4	2.4	68.96	0	5.8459	5337200	30	4	0	0	132460	0	0	0	0	21964	23478	0	0	0	NaN	1	0	NaN	C4B63_26g301-t42_1-p1	C4B63_26g301-t42_1-p1	705	C4B63_26g301	Rab geranylgeranyl transferase component A
																																				20.124	19.9819	21.8358	19.7237	20.316	20.0893	19.3159	20.239	20.0282	20.229	20.3725	18.9628						3	3	3	5.4	5.4	5.4	63.834	0	22.904	156320000	31	27	30047	161510	4031600	73000	44786	34611	87658	91782	144960	87571	90053	165110	NaN	1	0	NaN	C4B63_26g318-t42_1-p1;C4B63_136g39-t42_1-p1	C4B63_26g318-t42_1-p1;C4B63_136g39-t42_1-p1	191	C4B63_26g318	conserved hypothetical protein
																																				20.3826	25.0284	24.4555	19.5591	23.8048	18.6525	24.4077	24.0897	24.0505	19.4415	23.3856	22.8669						4	4	4	25.7	25.7	25.7	287.06	0	7.0719	985020000	143	34	422640	1377800	1976100	703210	931510	398500	389740	237070	188960	100760	70707	91265	0.239988	0.377377	-1.22591	-0.305468	C4B63_271g10-t42_1-p1;C4B63_43g202-t42_1-p1	C4B63_271g10-t42_1-p1;C4B63_43g202-t42_1-p1	706	C4B63_271g10	conserved hypothetical protein
																																				22.2883	22.4975	23.8084	20.2213	18.7209	20.9962	22.0636	22.1418	22.1904	21.7373	21.0018	21.7949						19	19	19	44.3	44.3	44.3	54.647	0	138.32	1100700000	27	125	1511200	3668600	28025000	115010	121600	434770	1091700	971030	2901100	595300	287350	1042600	1.00522	0.129024	-1.53188	-0.564233	C4B63_27g180-t42_1-p1	C4B63_27g180-t42_1-p1	709	C4B63_27g180	ATP-dependent protease ATPase subunit HslU2
																																				19.7696	19.7197	20.8849	19.5081	19.243	20.1437	19.1234	19.8324	19.7481	20.1214	19.091	19.8146						1	1	1	3.4	3.4	3.4	43.411	0.0058708	2.1328	14167000	22	8	0	62042	454050	0	0	0	0	41874	71548	14465	0	0	NaN	1	0	NaN	C4B63_27g185-t42_1-p1	C4B63_27g185-t42_1-p1	710	C4B63_27g185	conserved hypothetical protein
																																				20.0035	19.9045	20.3235	19.0285	20.495	18.9596	19.2192	19.1438	20.2142	22.4072	19.7402	22.1673						4	4	4	13	13	13	45.81	0	9.0262	66541000	22	20	0	0	514950	0	421140	163430	439710	67626	0	574340	0	843420	0.918849	0.0917474	-1.94388	-0.650539	C4B63_27g197-t42_1-p1	C4B63_27g197-t42_1-p1	711	C4B63_27g197	conserved hypothetical protein
																																				19.5284	19.9005	20.5128	20.3194	19.537	19.4607	20.3924	20.2131	20.361	20.2341	19.8202	19.6116						1	1	1	2.2	2.2	2.2	153.5	0	8.3339	10999000	76	2	0	0	144730	0	0	0	0	0	0	0	0	0	NaN	1	0	NaN	C4B63_27g211-t42_1-p1	C4B63_27g211-t42_1-p1	712	C4B63_27g211	conserved hypothetical protein
																																				20.9125	20.1955	19.4483	19.9328	20.2935	19.579	19.537	19.754	19.9779	19.8802	19.2166	19.4578						2	2	2	1.2	1.2	1.2	220.05	0.0058901	2.1505	2464200	94	2	0	0	0	0	0	5257.2	0	0	0	0	20958	0	NaN	1	0	NaN	C4B63_27g213-t42_1-p1	C4B63_27g213-t42_1-p1	713	C4B63_27g213	Protein MON2 homolog
																																				22.4317	22.5154	22.7521	20.7722	21.8623	20.7197	23.3027	23.3657	23.7953	22.2707	22.4004	22.4159						21	21	21	46.6	46.6	46.6	45.222	0	82.618	1129000000	23	166	941910	2625000	16253000	222660	1281900	379560	5645200	5273300	10613000	1640700	1107700	3100900	1.5302	0.148548	-1.24426	-0.523839	C4B63_27g219-t42_1-p1	C4B63_27g219-t42_1-p1	714	C4B63_27g219	Flagellum attachment zone protein 3
																																				23.1519	23.2797	22.6026	20.6232	19.7208	19.4812	23.9336	23.8488	23.8109	22.918	23.1609	22.7798				+	E3GFPstress_E4GFPstress	13	13	13	41	41	41	44.066	0	54.333	610980000	18	103	2396100	2439200	8536900	372050	329070	408030	5309000	2938000	6967300	1833700	1130400	1283700	2.92853	0.0426667	-3.01118	-1.27317	C4B63_27g220-t42_1-p1	C4B63_27g220-t42_1-p1	715	C4B63_27g220	Flagellum attachment zone protein 3
																																				20.2192	19.9177	20.0937	19.6702	19.9695	19.6067	19.7486	20.8872	20.0463	19.8624	19.8117	19.5461						4	4	4	6.4	6.4	6.4	92.544	0	14.126	25658000	48	9	0	0	447300	0	6538.5	48446	23587	0	0	0	0	8677	NaN	1	0	NaN	C4B63_27g228-t42_1-p1	C4B63_27g228-t42_1-p1	716	C4B63_27g228	ATP-dependent DNA helicase
																																				20.1419	20.1185	19.5515	20.2248	20.3684	19.0728	19.1873	19.7992	19.6163	19.8273	20.0852	19.1091						1	1	1	2.9	2.9	2.9	55.091	0	5.4419	17781000	22	2	0	0	808240	0	0	0	0	0	0	0	0	0	NaN	1	0	NaN	C4B63_27g231-t42_1-p1	C4B63_27g231-t42_1-p1	717	C4B63_27g231	conserved hypothetical protein
																																				22.5063	22.7811	22.4413	22.1885	22.2475	20.313	22.7514	23.3928	23.5653	22.9485	22.2673	22.8004						5	5	5	16	16	16	38.952	0	35.602	653520000	17	73	1283700	4110000	10276000	1262900	1261400	470100	3330200	4121000	6176600	2375600	858200	2916400	0.74864	0.262412	-1.0891	-0.408198	C4B63_27g3-t42_1-p1;C4B63_122g20-t42_1-p1	C4B63_27g3-t42_1-p1;C4B63_122g20-t42_1-p1	124	C4B63_27g3	ribonucleoside-diphosphate reductase small chain
																																				20.5563	20.6696	22.0906	21.008	21.7016	21.7973	20.4104	19.8819	20.5008	21.4533	20.9545	21.9313						5	5	5	8.7	8.7	8.7	76.286	0	22.079	282960000	42	56	109200	243840	3174000	186890	806800	546700	113320	45930	328810	195280	140280	846160	0.0511405	0.966834	0.0559495	0.0235477	C4B63_280g10-t42_1-p1;C4B63_26g188-t42_1-p1	C4B63_280g10-t42_1-p1;C4B63_26g188-t42_1-p1	685	C4B63_280g10	prostaglandin F2alpha synthase
																																				20.0338	20.633	20.1025	19.6665	19.6213	20.1005	20.1522	19.6829	19.0586	19.5405	19.5855	19.7831						2	2	2	6.3	6.3	6.3	59.871	0.00081235	4.0646	2075100	33	3	0	0	21725	0	0	0	0	0	16358	0	0	24800	NaN	1	0	NaN	C4B63_280g11-t42_1-p1;C4B63_26g189-t42_1-p1	C4B63_280g11-t42_1-p1;C4B63_26g189-t42_1-p1	686	C4B63_280g11	condensin subunit 1
																																				23.4385	24.0216	24.5782	23.4952	24.2922	24.3947	23.5037	23.6309	23.6232	23.9069	24.0994	23.8728						21	21	21	47.3	47.3	47.3	46.892	0	264.96	3160900000	21	274	2481800	12479000	71777000	2796400	14499000	7796400	5218200	5637100	6475700	5068600	6234800	10055000	0.126354	0.930407	0.10102	0.0440574	C4B63_281g5-t42_1-p1;C4B63_19g11-t42_1-p1	C4B63_281g5-t42_1-p1;C4B63_19g11-t42_1-p1	457	C4B63_281g5	conserved hypothetical protein
																																				20.9698	19.8083	20.1665	19.3373	19.5537	19.3524	19.2611	19.6433	19.7465	20.0542	19.6212	19.9008						2	2	2	3.6	3.6	3.6	90.681	0.0015516	3.4896	4142500	42	5	0	0	0	0	0	0	28191	0	54157	0	0	16283	NaN	1	0	NaN	C4B63_282g13-t42_1-p1;C4B63_6g395-t42_1-p1;C4B63_6g234-t42_1-p1	C4B63_282g13-t42_1-p1;C4B63_6g395-t42_1-p1;C4B63_6g234-t42_1-p1	719	C4B63_282g13	Elongation factor G 2, mitochondrial
																																				21.6563	21.6737	21.9129	20.7777	19.2771	18.9997	21.7547	21.5456	21.7676	21.8022	21.8932	19.3999						9	9	9	24.6	24.6	24.6	53.378	0	28.499	183220000	34	34	204170	195910	3577800	90044	0	0	244180	205390	218720	395950	222320	34465	0.613442	0.212358	-1.34692	-0.451136	C4B63_28g101-t42_1-p1	C4B63_28g101-t42_1-p1	721	C4B63_28g101	signal recognition particle
																																				19.2585	19.4436	20.5596	19.817	20.4159	19.803	19.9963	20.4283	19.8417	19.8731	20.0138	19.2331						1	1	1	4.9	4.9	4.9	37.179	0.00081169	4.0604	33456000	20	2	0	0	1672800	0	0	0	0	0	0	0	0	0	NaN	1	0	NaN	C4B63_28g104-t42_1-p1	C4B63_28g104-t42_1-p1	722	C4B63_28g104	conserved hypothetical protein
																																				20.6811	20.7962	20.5195	20.1419	19.4477	19.4437	19.7601	20.3464	19.4524	20.0577	20.8191	19.2259						1	1	1	2.9	2.9	2.9	45.106	0.0027211	2.3849	6972200	24	12	24594	55129	0	39174	0	0	45587	43892	35553	46581	0	0	NaN	1	0	NaN	C4B63_28g123-t42_1-p1	C4B63_28g123-t42_1-p1	723	C4B63_28g123	conserved hypothetical protein
																																				19.508	20.4522	20.1897	19.3105	19.6696	19.6854	19.6947	20.6378	19.7764	19.9801	18.2221	20.4168						2	2	2	7.8	7.8	7.8	35.477	0.0028249	2.6263	3558500	14	3	0	0	119860	0	57156	32119	0	0	0	0	14366	30678	NaN	1	0	NaN	C4B63_28g124-t42_1-p1	C4B63_28g124-t42_1-p1	724	C4B63_28g124	conserved hypothetical protein
																																				19.9301	20.5657	19.7548	20.0352	20.0951	19.3411	18.9864	19.4333	19.8415	19.6098	20.3979	19.3474						1	1	1	7.1	7.1	7.1	18.071	0.002736	2.4234	3182000	11	4	0	0	218630	0	0	0	70647	0	0	0	0	0	NaN	1	0	NaN	C4B63_28g140-t42_1-p1;C4B63_28g137-t42_1-p1;C4B63_28g134-t42_1-p1;C4B63_28g143-t42_1-p1	C4B63_28g140-t42_1-p1;C4B63_28g137-t42_1-p1;C4B63_28g134-t42_1-p1;C4B63_28g143-t42_1-p1	725	C4B63_28g140	dynein light chain
																																				20.3501	19.3605	19.9703	19.8967	18.8534	20.5301	19.4044	19.512	20.1932	19.3315	19.9467	19.2231						1	1	1	1.5	1.5	1.5	115.11	0.0040134	2.3011	2216500	52	3	0	0	0	0	14909	9998.2	0	0	0	0	0	17717	NaN	1	0	NaN	C4B63_28g150-t42_1-p1	C4B63_28g150-t42_1-p1	726	C4B63_28g150	pre-mRNA-splicing factor ATP-dependent RNA helicase
																																				20.3396	20.2407	20.5169	19.7659	19.6614	20.0342	20.2103	20.0392	18.8301	19.903	20.1072	19.3839						2	2	2	22.9	22.9	22.9	12.56	0	4.5439	4058600	5	3	520310	0	0	0	0	0	291410	0	0	0	0	0	NaN	1	0	NaN	C4B63_28g170-t42_1-p1	C4B63_28g170-t42_1-p1	727	C4B63_28g170	Eukaryotic translation initiation factor 1
																																				19.4125	19.6148	20.8157	19.5512	19.2907	19.0031	19.9663	20.3387	19.3862	19.6597	19.4396	18.9927						5	5	5	10.5	10.5	10.5	57.859	0	12.184	43773000	23	10	0	46243	0	1002700	607930	246310	0	0	0	0	0	0	NaN	1	0	NaN	C4B63_28g171-t42_1-p1	C4B63_28g171-t42_1-p1	728	C4B63_28g171	RNA-binding protein 38
																																				19.7187	19.4058	19.9271	19.1328	19.6174	19.1516	20.1709	19.7841	20.6205	18.6362	19.6485	19.6746						1	1	1	4	4	4	43.109	0	19.96	5227300	21	2	0	0	248920	0	0	0	0	0	0	0	0	0	NaN	1	0	NaN	C4B63_28g177-t42_1-p1	C4B63_28g177-t42_1-p1	729	C4B63_28g177	conserved hypothetical protein
																																				19.7318	19.3478	20.3815	19.7546	18.295	19.4329	19.5235	20.8903	19.9085	19.9853	20.3316	19.481						1	1	1	2.4	2.4	2.4	95.533	0.0014804	3.0383	18065000	46	1	0	0	392730	0	0	0	0	0	0	0	0	0	NaN	1	0	NaN	C4B63_28g182-t42_1-p1	C4B63_28g182-t42_1-p1	730	C4B63_28g182	conserved hypothetical protein
																																				19.3337	20.5646	22.5373	20.1956	19.1955	19.5579	19.6543	20.5901	21.4617	19.4751	19.507	19.5868						11	11	11	25.8	25.8	25.8	55.453	0	32.713	356880000	26	40	250820	353410	11836000	0	73803	80740	116760	201230	763480	49681	0	0	NaN	1	0	NaN	C4B63_28g27-t42_1-p1	C4B63_28g27-t42_1-p1	731	C4B63_28g27	clathrin coat assembly protein
																																				22.115	22.5635	21.9873	20.1501	21.5331	21.7825	19.5055	21.6356	19.579	20.3568	20.7676	18.8772						3	3	3	18.9	18.9	18.9	19.836	0	10.452	188710000	9	23	1682500	4571500	9383200	666860	999240	1151600	703820	733250	423720	216730	435740	0	0.685428	0.252626	1.15474	0.417425	C4B63_28g29-t42_1-p1	C4B63_28g29-t42_1-p1	732	C4B63_28g29	conserved hypothetical protein
																																				21.7824	21.6524	22.7377	21.8462	21.8228	21.7319	22.1035	22.1503	22.3425	22.1521	22.2045	22.4921						11	11	11	20.7	20.7	20.7	61.809	0	51.852	556040000	27	142	774010	1334800	7055600	1076200	896200	257130	1445900	1213400	1700000	1123600	1223600	2493400	1.91079	0.504515	-0.4826	-0.228583	C4B63_28g38-t42_1-p1	C4B63_28g38-t42_1-p1	733	C4B63_28g38	WD40/YVTN repeat-like-containing protein
																																				20.6483	20.417	23.1087	22.6933	23.8366	23.5701	20.2645	20.8915	21.9529	23.1409	22.9814	24.1408						11	11	11	35.5	35.5	35.5	43.623	0	66.539	929250000	19	104	175710	740320	20502000	1427600	6783400	3201800	372950	473650	1587800	1859400	2297400	9485500	0.0367754	0.965771	-0.0543601	-0.0217361	C4B63_28g39-t42_1-p1	C4B63_28g39-t42_1-p1	734	C4B63_28g39	Putative ankyrin repeat protein RF 0381
																																				20.0089	19.4856	19.6887	19.8841	18.825	18.9728	19.6632	19.3588	19.8907	19.4071	19.3495	18.4553						3	3	3	5.9	5.9	5.9	89.906	0	6.8096	4324100	42	3	0	0	53937	0	0	0	0	0	18702	0	0	30317	NaN	1	0	NaN	C4B63_28g47-t42_1-p1	C4B63_28g47-t42_1-p1	735	C4B63_28g47	Serine/threonine-protein phosphatase 4 regulatory subunit 4
																																				18.3445	18.3033	22.12	19.3587	19.6336	19.338	20.3641	18.6183	18.7862	17.6183	17.9002	19.2788						9	9	9	7.8	7.8	7.8	187.74	0	80.061	160200000	94	43	14538	25949	1523200	12107	0	9336.2	11941	18372	33764	15976	21304	17772	1.06066	0.194977	1.17769	0.467008	C4B63_28g57-t42_1-p1	C4B63_28g57-t42_1-p1	736	C4B63_28g57	E3 ubiquitin-protein ligase listerin
																																				20.2488	19.7413	20.6607	19.5179	19.76	19.9375	20.1744	19.5773	19.1997	19.0443	19.1313	19.8095						1	1	1	3.8	3.8	3.8	32.776	0.0027643	2.4879	18899000	14	3	0	0	846210	0	0	0	0	0	384790	0	0	118920	NaN	1	0	NaN	C4B63_28g58-t42_1-p1	C4B63_28g58-t42_1-p1	737	C4B63_28g58	conserved hypothetical protein
																																				19.5166	19.8629	19.3138	20.1271	19.5345	19.4941	19.6436	19.5619	19.3716	18.8994	20.566	18.6017						1	1	1	2.8	2.8	2.8	42.314	0	5.1594	12349000	26	2	0	0	474950	0	0	0	0	0	0	0	0	0	NaN	1	0	NaN	C4B63_28g59-t42_1-p1	C4B63_28g59-t42_1-p1	738	C4B63_28g59	leucine-rich repeat protein (LRRP)
																																				19.7135	19.6787	21.9509	19.812	19.4616	19.5407	20.435	20.6072	19.4508	21.0325	20.1553	21.2149						5	5	5	23.5	23.5	23.5	34.58	0	30.788	179710000	14	26	0	109820	11126000	0	50582	49012	0	320200	67394	370770	143870	598920	1.59544	0.156684	-1.19614	-0.510329	C4B63_28g70-t42_1-p1	C4B63_28g70-t42_1-p1	739	C4B63_28g70	ubiquitin carboxyl-terminal hydrolase
																																				19.39	20.1747	20.777	20.0828	19.9645	20.4516	19.8117	19.7022	19.3112	20.2296	19.6946	18.4446						3	3	3	6	6	6	61.249	0	12.752	30948000	25	5	0	0	1063900	0	0	0	0	72046	101930	0	0	0	NaN	1	0	NaN	C4B63_28g91-t42_1-p1	C4B63_28g91-t42_1-p1	740	C4B63_28g91	Kinesin-13 3
																																				25.0731	24.8874	24.9967	25.2983	24.8187	24.8705	25.6156	25.8038	25.5188	25.142	24.931	24.7849						5	5	5	30.1	30.1	30.1	17.445	0	91.574	3637100000	7	153	23424000	32100000	146960000	33657000	32107000	19609000	43833000	45043000	57604000	22823000	24592000	37830000	0.0830738	0.972773	0.0431957	0.0197785	C4B63_292g27-t42_1-p1;C4B63_292g25-t42_1-p1;C4B63_275g4-t42_1-p1;C4B63_275g8-t42_1-p1;C4B63_292g23-t42_1-p1;C4B63_292g21-t42_1-p1;C4B63_275g2-t42_1-p1;C4B63_292g20-t42_1-p1;C4B63_292g19-t42_1-p1;C4B63_138g29-t42_1-p1;C4B63_275g5-t42_1-p1;C4B63_292g24-t42_1-p1;C4B63_292g26-t42_1-p1;C4B63_275g3-t42_1-p1;C4B63_138g31-t42_1-p1;C4B63_275g7-t42_1-p1;C4B63_275g6-t42_1-p1;C4B63_292g22-t42_1-p1;C4B63_138g30-t42_1-p1	C4B63_292g27-t42_1-p1;C4B63_292g25-t42_1-p1;C4B63_275g4-t42_1-p1;C4B63_275g8-t42_1-p1;C4B63_292g23-t42_1-p1;C4B63_292g21-t42_1-p1;C4B63_275g2-t42_1-p1;C4B63_292g20-t42_1-p1;C4B63_292g19-t42_1-p1;C4B63_138g29-t42_1-p1;C4B63_275g5-t42_1-p1;C4B63_292g24-t42_1-p1;C4B63_292g26-t42_1-p1;C4B63_275g3-t42_1-p1;C4B63_138g31-t42_1-p1;C4B63_275g7-t42_1-p1;C4B63_275g6-t42_1-p1;C4B63_292g22-t42_1-p1;C4B63_138g30-t42_1-p1	200	C4B63_292g27	polyubiquitin(fragment)
																																				19.9918	19.6372	17.9893	19.1354	20.3782	19.6248	18.4093	20.407	18.8097	19.1582	18.8677	19.4824						13	1	1	68.7	6.5	6.5	23.014	0.0027759	2.5113	11595000	14	18	0	22977	324430	0	17925	0	74309	55449	106060	63243	0	163820	0.604603	0.509305	0.543388	0.226157	C4B63_293g4-t42_1-p1	C4B63_293g4-t42_1-p1	742	C4B63_293g4	I/6 autoantigen
																																				20.5397	20.1745	20.4177	19.6863	19.4394	20.2137	19.3654	19.7667	19.6658	20.5828	19.8311	19.7738						1	1	1	8.7	8.7	8.7	13.715	0.0071151	2.0869	6711000	9	2	0	0	0	0	0	0	0	0	745660	0	0	0	NaN	1	0	NaN	C4B63_294g2-t42_1-p1;C4B63_277g2-t42_1-p1;C4B63_228g46-t42_1-p1;C4B63_277g15-t42_1-p1;C4B63_277g14-t42_1-p1;C4B63_277g13-t42_1-p1;C4B63_277g12-t42_1-p1;C4B63_277g11-t42_1-p1;C4B63_462g12-t42_1-p1;C4B63_462g11-t42_1-p1;C4B63_462g13-t42_1-p1;C4B63_228g50-t42_1-p1;C4B63_228g49-t42_1-p1;C4B63_228g48-t42_1-p1;C4B63_228g47-t42_1-p1;C4B63_277g17-t42_1-p1;C4B63_277g9-t42_1-p1;C4B63_550g6-t42_1-p1;C4B63_550g4-t42_1-p1;C4B63_336g5-t42_1-p1;C4B63_294g13-t42_1-p1;C4B63_294g12-t42_1-p1;C4B63_294g11-t42_1-p1;C4B63_336g6-t42_1-p1;C4B63_350g1-t42_1-p1;C4B63_277g8-t42_1-p1;C4B63_277g7-t42_1-p1;C4B63_277g6-t42_1-p1;C4B63_277g5-t42_1-p1;C4B63_277g4-t42_1-p1;C4B63_277g3-t42_1-p1;C4B63_431g7-t42_1-p1;C4B63_277g10-t42_1-p1;C4B63_294g8-t42_1-p1;C4B63_550g2-t42_1-p1;C4B63_87g8-t42_1-p1;C4B63_277g16-t42_1-p1;C4B63_350g2-t42_1-p1;C4B63_350g3-t42_1-p1;C4B63_322g4-t42_1-p1;C4B63_336g1-t42_1-p1;C4B63_485g5-t42_1-p1;C4B63_277g1-t42_1-p1;C4B63_277g18-t42_1-p1;C4B63_277g20-t42_1-p1;C4B63_336g2-t42_1-p1;C4B63_431g1-t42_1-p1;C4B63_228g52-t42_1-p1;C4B63_228g51-t42_1-p1;C4B63_431g10-t42_1-p1;C4B63_294g1-t42_1-p1;C4B63_336g4-t42_1-p1;C4B63_294g10-t42_1-p1;C4B63_294g9-t42_1-p1;C4B63_431g4-t42_1-p1;C4B63_431g3-t42_1-p1;C4B63_431g6-t42_1-p1;C4B63_431g9-t42_1-p1;C4B63_294g7-t42_1-p1;C4B63_431g5-t42_1-p1;C4B63_431g8-t42_1-p1;C4B63_294g6-t42_1-p1;C4B63_45g238-t42_1-p1;C4B63_294g5-t42_1-p1;C4B63_277g21-t42_1-p1;C4B63_462g10-t42_1-p1	C4B63_294g2-t42_1-p1;C4B63_277g2-t42_1-p1;C4B63_228g46-t42_1-p1;C4B63_277g15-t42_1-p1;C4B63_277g14-t42_1-p1;C4B63_277g13-t42_1-p1;C4B63_277g12-t42_1-p1;C4B63_277g11-t42_1-p1;C4B63_462g12-t42_1-p1;C4B63_462g11-t42_1-p1;C4B63_462g13-t42_1-p1;C4B63_228g50-t42_1-p1;C4B63_228g49-t42_1-p1;C4B63_228g48-t42_1-p1;C4B63_228g47-t42_1-p1;C4B63_277g17-t42_1-p1;C4B63_277g9-t42_1-p1;C4B63_550g6-t42_1-p1;C4B63_550g4-t42_1-p1;C4B63_336g5-t42_1-p1;C4B63_294g13-t42_1-p1;C4B63_294g12-t42_1-p1;C4B63_294g11-t42_1-p1;C4B63_336g6-t42_1-p1;C4B63_350g1-t42_1-p1;C4B63_277g8-t42_1-p1;C4B63_277g7-t42_1-p1;C4B63_277g6-t42_1-p1;C4B63_277g5-t42_1-p1;C4B63_277g4-t42_1-p1;C4B63_277g3-t42_1-p1;C4B63_431g7-t42_1-p1;C4B63_277g10-t42_1-p1;C4B63_294g8-t42_1-p1;C4B63_550g2-t42_1-p1;C4B63_87g8-t42_1-p1;C4B63_277g16-t42_1-p1;C4B63_350g2-t42_1-p1;C4B63_350g3-t42_1-p1;C4B63_322g4-t42_1-p1;C4B63_336g1-t42_1-p1;C4B63_485g5-t42_1-p1;C4B63_277g1-t42_1-p1;C4B63_277g18-t42_1-p1;C4B63_277g20-t42_1-p1;C4B63_336g2-t42_1-p1;C4B63_431g1-t42_1-p1;C4B63_228g52-t42_1-p1;C4B63_228g51-t42_1-p1;C4B63_431g10-t42_1-p1;C4B63_294g1-t42_1-p1;C4B63_336g4-t42_1-p1;C4B63_294g10-t42_1-p1;C4B63_294g9-t42_1-p1;C4B63_431g4-t42_1-p1;C4B63_431g3-t42_1-p1;C4B63_431g6-t42_1-p1;C4B63_431g9-t42_1-p1;C4B63_294g7-t42_1-p1;C4B63_431g5-t42_1-p1;C4B63_431g8-t42_1-p1;C4B63_294g6-t42_1-p1;C4B63_45g238-t42_1-p1;C4B63_294g5-t42_1-p1;C4B63_277g21-t42_1-p1;C4B63_462g10-t42_1-p1	559	C4B63_294g2	glutamamyl carboxypeptidase(fragment)
																																				20.0906	20.163	19.9179	21.9693	19.6552	19.4544	22.5286	23.0354	20.7146	18.8823	19.509	19.7025						3	3	3	16.6	16.6	16.6	22.376	0	11.753	104150000	13	23	112920	446210	0	552950	919120	175810	1261400	2366700	772970	303110	388180	712290	0.517431	0.326053	0.994992	0.349853	C4B63_295g22-t42_1-p1;C4B63_295g20-t42_1-p1;C4B63_295g18-t42_1-p1;C4B63_295g16-t42_1-p1;C4B63_26g257-t42_1-p1;C4B63_26g255-t42_1-p1;C4B63_26g253-t42_1-p1	C4B63_295g22-t42_1-p1;C4B63_295g20-t42_1-p1;C4B63_295g18-t42_1-p1;C4B63_295g16-t42_1-p1;C4B63_26g257-t42_1-p1;C4B63_26g255-t42_1-p1;C4B63_26g253-t42_1-p1	697	C4B63_295g22	tryparedoxin peroxidase
																																				21.3096	21.3101	22.3074	21.3469	19.8536	19.8741	20.6816	19.1463	19.9183	21.8708	20.199	21.4366						3	3	3	13.5	13.5	13.5	39.334	0	29.326	176590000	17	28	350130	863270	7078700	417170	0	94868	0	333590	0	534000	141260	574530	0.503706	0.382045	-0.810614	-0.299811	C4B63_295g25-t42_1-p1;C4B63_26g260-t42_1-p1	C4B63_295g25-t42_1-p1;C4B63_26g260-t42_1-p1	698	C4B63_295g25	solanesyl-diphosphate synthase
																																				21.6182	21.5747	19.9942	21.6748	20.4127	21.5982	21.5039	22.1719	21.8529	21.7909	21.5737	19.3884						11	11	11	13.7	13.7	13.7	113.17	0	20.721	149370000	55	57	194420	260410	0	251660	0	163960	170510	628730	460930	279570	154650	150950	0.131567	0.768585	0.310919	0.108364	C4B63_295g26-t42_1-p1;C4B63_26g261-t42_1-p1	C4B63_295g26-t42_1-p1;C4B63_26g261-t42_1-p1	699	C4B63_295g26	glutamate dehydrogenase
																																				23.7624	23.7692	21.7287	23.8784	23.3753	23.318	22.4899	22.5872	22.6244	21.7723	21.8578	21.4079				+	E3GFPstress_E4GFPstress	14	14	1	35.7	35.7	4.5	53.268	0	82.692	1322900000	19	220	8638700	15663000	4979400	9971100	11832000	4952000	2760600	3043900	5225200	713530	1021400	824910	2.91704	0.0462759	1.84453	0.828925	C4B63_297g10-t42_1-p1	C4B63_297g10-t42_1-p1	744	C4B63_297g10	polypyrimidine tract-binding protein
																																				20.0006	18.9487	19.5048	20.5105	20.2075	20.2048	19.1921	19.5693	19.3902	19.45	19.745	19.1902						3	3	3	3	3	3	117.98	0	11.39	23518000	56	4	0	0	372880	0	47074	0	0	0	0	0	0	0	NaN	1	0	NaN	C4B63_297g12-t42_1-p1;C4B63_17g67-t42_1-p1	C4B63_297g12-t42_1-p1;C4B63_17g67-t42_1-p1	377	C4B63_297g12	conserved hypothetical protein
																																				20.7078	20.3729	20.0526	20.0567	19.7581	19.3001	20.3544	19.8999	19.3671	20.1731	20.3452	20.5611						1	1	1	0.8	0.8	0.8	130.76	0	4.9926	3069500	57	2	0	53850	0	0	0	0	0	0	0	0	0	0	NaN	1	0	NaN	C4B63_297g6-t42_1-p1;C4B63_17g60-t42_1-p1	C4B63_297g6-t42_1-p1;C4B63_17g60-t42_1-p1	374	C4B63_297g6	protein kinase
																																				19.9676	19.5898	20.5929	20.7053	19.9576	19.7936	19.3966	19.9259	19.584	19.9564	20.2881	18.9818						2	2	2	4.6	4.6	4.6	50.447	0	5.5867	60176000	21	13	194110	931710	1058100	102790	0	0	0	240370	338420	0	0	0	NaN	1	0	NaN	C4B63_297g9-t42_1-p1;C4B63_17g64-t42_1-p1	C4B63_297g9-t42_1-p1;C4B63_17g64-t42_1-p1	375	C4B63_297g9	conserved hypothetical protein
																																				20.1486	19.4604	20.5288	19.4141	19.7367	20.452	19.977	20.2315	19.3528	19.9693	19.7307	20.0429						6	1	0	8.1	1.8	0	95.293	0.0014892	3.1289	2162700	47	5	0	0	0	0	28049	9555	0	0	0	0	0	8410.6	NaN	1	0	NaN	C4B63_29g339-t42_1-p1	C4B63_29g339-t42_1-p1	746	C4B63_29g339	retrotransposon hot spot (RHS) protein
																																				20.762	20.639	19.7997	19.5312	19.4204	19.9334	20.931	19.5679	20.3359	20.655	19.8037	20.0739						6	6	6	12.9	12.9	12.9	63.974	0	24.363	29931000	30	16	41169	0	0	27537	67534	44530	373840	0	151930	126370	54893	109910	0.864292	0.481289	-0.549233	-0.239258	C4B63_29g4-t42_1-p1;C4B63_33g9-t42_1-p1	C4B63_29g4-t42_1-p1;C4B63_33g9-t42_1-p1	747	C4B63_29g4	double-strand-break repair protein rad21 homolog
																																				21.0142	19.778	19.8474	19.7076	18.9622	20.0243	19.7348	20.9015	18.8575	20.0315	20.5799	19.3306						1	1	1	28.4	28.4	28.4	8.2395	0.002185	2.9131	3174300	4	2	0	144220	649370	0	0	0	0	0	0	0	0	0	NaN	1	0	NaN	C4B63_2g1123c-t42_1-p1	C4B63_2g1123c-t42_1-p1	751	C4B63_2g1123c	small nuclear ribonucleoprotein Sm-F
																																				19.4025	19.4626	19.7999	20.0306	19.1488	19.5404	20.0366	19.089	19.684	19.9532	19.9564	19.2259						1	1	1	0.6	0.6	0.6	236.75	0.0027913	2.5421	1721400	112	1	0	15369	0	0	0	0	0	0	0	0	0	0	NaN	1	0	NaN	C4B63_2g154-t42_1-p1	C4B63_2g154-t42_1-p1	752	C4B63_2g154	PRP8 protein homologue
																																				20.5462	20.3374	21.15	21.0104	20.3775	19.1832	20.9824	20.3291	20.1459	19.4062	20.0139	19.6806						1	1	1	7.4	7.4	7.4	25.597	0	10.661	3723300	5	3	0	134780	0	0	0	0	0	0	609890	0	0	0	NaN	1	0	NaN	C4B63_2g159-t42_1-p1	C4B63_2g159-t42_1-p1	753	C4B63_2g159	conserved hypothetical protein
																																				22.7097	22.4077	22.406	22.7137	23.1992	23.5637	22.0061	21.9562	21.9194	22.214	22.429	22.2174						4	4	4	27.6	27.6	27.6	23.843	0	103.14	444780000	9	78	2195900	4753900	11945000	3024200	9807300	5714500	2319400	1971800	1839200	1453800	1105000	3289800	1.56533	0.284211	0.872065	0.386506	C4B63_2g161-t42_1-p1	C4B63_2g161-t42_1-p1	754	C4B63_2g161	Ras-related protein Rab4
																																				22.7963	23.7823	23.705	23.105	19.189	19.5002	24.7458	24.9889	19.7835	24.0102	24.3033	23.5074				+	E3GFPstress_E4GFPstress	6	6	6	35.2	35.2	35.2	10.883	0	21.232	918080000	6	53	3348700	11272000	50505000	3104700	6148600	4665500	22102000	17150000	7281200	6557100	10806000	10072000	1.22844	0.0327273	-3.34217	-1.01958	C4B63_2g163c-t42_1-p1;C4B63_2g165c-t42_1-p1;C4B63_2g166c-t42_1-p1	C4B63_2g163c-t42_1-p1;C4B63_2g165c-t42_1-p1;C4B63_2g166c-t42_1-p1	755	C4B63_2g163c	kinetoplastid membrane protein 11
																																				20.3425	19.8484	19.7554	19.7795	19.4819	19.1571	20.5474	20.0918	19.7242	19.3013	19.7955	19.817						2	2	2	10.7	10.7	10.7	38.294	0	7.7257	31149000	15	6	0	63827	1892500	0	0	0	15209	0	105070	0	0	0	NaN	1	0	NaN	C4B63_2g168-t42_1-p1	C4B63_2g168-t42_1-p1	756	C4B63_2g168	Probable assembly chaperone of rpl4
																																				21.9511	21.736	19.7575	19.6188	19.9253	20.0167	20.4407	20.8541	21.4235	19.4969	20.0505	19.4643						4	4	4	18	18	18	34.298	0	32.61	64221000	16	24	879410	1143800	0	101680	169180	0	129680	281730	1308300	0	0	0	NaN	1	0	NaN	C4B63_2g229-t42_1-p1	C4B63_2g229-t42_1-p1	760	C4B63_2g229	mitochondrial phosphate transporter
																																				24.773	24.9242	25.9247	19.8752	24.2037	19.2524	25.6564	26.2575	25.9158	24.7207	19.9366	24.8142						4	4	4	20.3	20.3	20.3	20.79	0	32.929	2678300000	7	43	14777000	26561000	182010000	6753700	5723200	3554800	27679000	33860000	43596000	9318100	8621400	20170000	0.384486	0.174691	-2.0467	-0.4827	C4B63_2g235-t42_1-p1	C4B63_2g235-t42_1-p1	761	C4B63_2g235	Co-chaperone protein P23
																																				21.2248	19.9339	20.8283	20.9982	18.5628	20.237	18.9555	22.6609	23.4807	19.5922	19.9602	19.9047						6	6	6	15.4	15.4	15.4	41.953	0	18.829	120420000	12	19	497150	0	0	0	0	0	790920	1582200	7164700	0	0	0	NaN	1	0	NaN	C4B63_2g24-t42_1-p1	C4B63_2g24-t42_1-p1	762	C4B63_2g24	metacaspase 5
																																				21.1357	20.4435	20.1455	20.5965	18.9689	19.5881	20.1567	20.4747	20.3607	20.8065	19.2699	18.7423						2	2	2	11	11	11	38.537	0	5.8933	39301000	16	4	0	0	2456300	0	0	0	0	0	0	0	0	0	NaN	1	0	NaN	C4B63_2g255-t42_1-p1;C4B63_86g5-t42_1-p1	C4B63_2g255-t42_1-p1;C4B63_86g5-t42_1-p1	763	C4B63_2g255	katanin
																																				20.3221	18.7813	19.4315	19.5161	19.9072	19.459	19.6339	20.3099	19.4816	20.6127	19.537	19.284						1	1	1	3.4	3.4	3.4	38.363	0.0021818	2.9096	2628500	15	4	0	0	0	0	0	0	0	43580	131650	0	0	0	NaN	1	0	NaN	C4B63_2g294-t42_1-p1	C4B63_2g294-t42_1-p1	766	C4B63_2g294	40 kDa cyclophilin
																																				19.0989	20.1135	20.5399	19.5746	19.6432	19.1071	20.4528	20.0017	19.6988	18.5196	20.1363	20.0632						1	1	1	3.4	3.4	3.4	33.757	0.0028349	2.6434	36548000	13	8	302910	563360	0	0	0	0	745540	285140	914440	0	0	0	NaN	1	0	NaN	C4B63_2g30-t42_1-p1	C4B63_2g30-t42_1-p1	767	C4B63_2g30	rieske iron-sulfur protein, mitochondrial precursor
																																				20.2679	19.873	20.4059	19.2509	18.5875	20.1896	19.5786	20.088	19.4695	19.383	19.7146	20.139						1	1	1	7.6	7.6	7.6	27.508	0	5.6032	4753100	15	5	0	0	316870	0	0	0	0	0	0	0	0	0	NaN	1	0	NaN	C4B63_2g302-t42_1-p1	C4B63_2g302-t42_1-p1	768	C4B63_2g302	proteasome alpha 1 subunit
																																				23.101	21.7594	20.3338	20.9953	21.5641	19.9018	20.9085	19.402	18.7667	19.1162	20.514	19.5474						3	3	3	9.1	9.1	9.1	38.907	0	7.8295	55575000	15	13	917540	1013900	0	322110	1009900	441500	0	0	0	0	0	0	0.790362	0.255801	1.09452	0.414702	C4B63_2g305-t42_1-p1	C4B63_2g305-t42_1-p1	769	C4B63_2g305	Hsp70-Hsp90 organizing protein 3
																																				20.6103	19.8351	20.3792	20.0048	19.2997	18.9665	19.5629	20.2845	19.9025	19.9046	19.7605	19.1696						2	2	2	4.3	4.3	4.3	74.483	0	7.5126	12814000	36	19	0	9625.4	153380	8815	80706	36647	0	0	0	3891.2	0	62888	0.189291	0.835042	-0.187906	-0.078959	C4B63_2g310-t42_1-p1	C4B63_2g310-t42_1-p1	770	C4B63_2g310	tubulin tyrosine ligase
																																				21.5613	20.4971	21.4601	21.918	21.683	20.3842	22.0003	21.8383	22.0367	20.2911	21.2575	20.2234						3	3	3	13.3	13.3	13.3	34.996	0	52.234	179040000	20	34	524680	0	3068800	766120	816100	236400	1010400	750800	1448300	36323	294240	0	0.562411	0.406725	0.737747	0.285697	C4B63_2g318-t42_1-p1	C4B63_2g318-t42_1-p1	771	C4B63_2g318	conserved hypothetical protein
																																				22.3078	22.9284	23.4092	22.4868	22.4006	21.942	22.0429	22.3205	22.2844	21.794	21.1822	22.0422						17	17	17	22.1	22.1	22.1	113.18	0	81.767	917000000	45	145	883310	2655500	12562000	605700	677010	288270	423250	451140	474510	398610	129970	828430	0.920277	0.448199	0.603708	0.26175	C4B63_2g319-t42_1-p1	C4B63_2g319-t42_1-p1	772	C4B63_2g319	conserved hypothetical protein
																																				19.7151	20.0815	19.6341	20.4171	20.3493	19.9669	20.1104	20.6288	20.2832	19.2766	20.6602	19.8832						1	1	1	2.4	2.4	2.4	56.158	0.0021413	2.6936	14221000	29	12	15630	78013	0	0	0	37324	124600	106130	114440	0	0	14254	NaN	1	0	NaN	C4B63_2g33-t42_1-p1	C4B63_2g33-t42_1-p1	773	C4B63_2g33	conserved hypothetical protein
																																				20.0066	19.7128	20.4971	20.347	19.8471	20.206	19.8344	19.9056	20.8542	18.9837	19.7248	18.2148						2	2	2	15.1	15.1	15.1	21.22	0	4.5947	71191000	11	12	563370	2467800	0	830850	1020200	457970	0	755200	376550	0	0	0	NaN	1	0	NaN	C4B63_2g350-t42_1-p1	C4B63_2g350-t42_1-p1	775	C4B63_2g350	Lsm12 protein
																																				20.0127	19.6239	20.4125	20.1535	19.7856	19.3838	19.8232	19.7888	20.7185	20.353	19.726	19.0783						1	1	1	5.3	5.3	5.3	42.184	0	6.9358	1850800	22	3	0	0	0	0	0	0	0	0	28607	0	0	55520	NaN	1	0	NaN	C4B63_2g352-t42_1-p1	C4B63_2g352-t42_1-p1	776	C4B63_2g352	nucleolar GTP-binding protein 1(fragment)
																																				20.3707	19.6162	20.753	20.394	19.8286	19.1142	19.8171	19.9479	19.8447	19.8035	19.8041	20.0049						4	4	4	9.4	9.4	9.4	68.415	0	4.7916	25971000	36	4	0	0	419590	0	0	0	0	0	0	0	289900	11920	NaN	1	0	NaN	C4B63_2g353-t42_1-p1	C4B63_2g353-t42_1-p1	777	C4B63_2g353	Leukocyte receptor cluster member 8 homolog
																																				19.2828	20.1352	19.734	20.1946	20.1094	19.8099	20.004	19.8894	20.0735	18.828	18.9142	19.721						2	2	2	5.8	5.8	5.8	48.392	0	4.4815	8053500	19	2	0	206010	217860	0	0	0	0	0	0	0	0	0	NaN	1	0	NaN	C4B63_2g357-t42_1-p1	C4B63_2g357-t42_1-p1	778	C4B63_2g357	CAAX prenyl protease 1
																																				22.3083	22.4889	25.3345	21.9937	21.4753	21.5603	22.8681	23.4564	23.4697	22.9168	22.7959	23.1011						10	10	10	30.5	30.5	30.5	51.982	0	94.15	1061500000	31	77	353100	1093200	24516000	223000	267040	223910	974280	1388600	2074500	748710	652410	1726600	2.63069	0.12569	-1.26153	-0.577782	C4B63_2g362-t42_1-p1	C4B63_2g362-t42_1-p1	779	C4B63_2g362	conserved hypothetical protein
																																				20.6078	20.1069	21.7127	19.0168	19.5274	18.4354	20.3671	19.9326	19.9357	19.6628	19.9791	19.8569						4	4	4	6.9	6.9	6.9	97.465	0	12.285	83970000	55	10	0	61947	1374800	0	0	0	74201	0	15756	0	0	0	NaN	1	0	NaN	C4B63_2g38-t42_1-p1	C4B63_2g38-t42_1-p1	780	C4B63_2g38	conserved hypothetical protein
																																				19.5604	20.2682	20.9338	20.3121	19.922	19.3296	19.349	21.6483	21.5787	19.5522	19.6572	19.5992						2	2	2	8	8	8	39.592	0	7.3001	69132000	17	26	184740	235020	1075300	164690	160450	88801	224070	646450	730570	172540	183620	200300	NaN	1	0	NaN	C4B63_2g380-t42_1-p1	C4B63_2g380-t42_1-p1	781	C4B63_2g380	phosphoribosylpyrophosphate synthetase
																																				20.228	20.6916	19.7641	20.1939	19.5674	19.9773	19.9906	20.4331	19.1538	19.501	19.2422	19.2087						1	1	1	4	4	4	44.211	0	14.162	14994000	20	8	11650	46969	622450	0	19688	0	0	0	48925	0	0	0	NaN	1	0	NaN	C4B63_2g383-t42_1-p1	C4B63_2g383-t42_1-p1	782	C4B63_2g383	RNA editing complex protein MP46
																																				19.3164	20.2661	20.0731	20.3842	20.0478	19.6889	20.8029	20.3692	20.3375	19.5364	20.5264	19.2847						2	2	2	3.7	3.7	3.7	87.573	0.0015279	3.3598	9648900	40	2	0	20270	137060	0	0	0	0	0	56313	0	0	27585	NaN	1	0	NaN	C4B63_2g387-t42_1-p1	C4B63_2g387-t42_1-p1	783	C4B63_2g387	Nucleoporin
																																				19.2768	20.004	20.299	19.6133	20.1314	19.5786	19.8858	19.9777	20.1851	19.0064	19.0175	19.1602						1	1	1	1.8	1.8	1.8	87.192	0	7.7736	7253200	43	1	0	0	168680	0	0	0	0	0	0	0	0	0	NaN	1	0	NaN	C4B63_2g389-t42_1-p1	C4B63_2g389-t42_1-p1	784	C4B63_2g389	conserved hypothetical protein
																																				19.8041	19.8321	22.4092	20.3121	20.4466	20.3089	19.6072	20.9269	22.0217	18.9723	19.8598	19.0341						5	5	5	31.2	31.2	31.2	23.357	0	12.367	114590000	11	17	0	0	7517800	463600	0	0	56384	504090	1875400	0	0	0	NaN	1	0	NaN	C4B63_2g39-t42_1-p1	C4B63_2g39-t42_1-p1	785	C4B63_2g39	vesicle-associated membrane protein
																																				19.7834	19.7488	19.9402	19.5581	19.5442	19.1486	18.6957	20.3908	19.6781	19.2435	19.5646	19.1353						1	1	1	3.5	3.5	3.5	33.79	0.0059016	2.1675	5468500	14	1	0	0	390610	0	0	0	0	0	0	0	0	0	NaN	1	0	NaN	C4B63_2g390-t42_1-p1	C4B63_2g390-t42_1-p1	786	C4B63_2g390	glycerolphosphate mutase
																																				20.2448	19.3539	19.7806	20.0519	19.9379	19.5613	19.9926	19.8647	18.675	20.2421	20.0446	19.1836						1	1	1	2.5	2.5	2.5	64.218	0.00079302	3.7671	2044900	25	1	0	0	0	0	0	0	0	0	81797	0	0	0	NaN	1	0	NaN	C4B63_2g393-t42_1-p1	C4B63_2g393-t42_1-p1	787	C4B63_2g393	conserved hypothetical protein
																																				19.9023	19.6484	20.1841	19.5767	19.5265	19.9657	19.3792	19.8621	19.9029	19.9133	20.0906	18.8695						2	2	2	3.3	3.3	3.3	82.12	0	5.6418	45399000	38	3	0	0	1194700	0	0	0	0	0	0	0	0	0	NaN	1	0	NaN	C4B63_2g396-t42_1-p1	C4B63_2g396-t42_1-p1	788	C4B63_2g396	conserved hypothetical protein
																																				20.3971	19.9473	20.296	20.1305	19.3752	19.4134	20.3814	19.8155	20.223	19.577	19.3043	20.7371						2	2	2	9	9	9	38.72	0.00080064	3.8734	5537800	25	2	0	0	221510	0	0	0	0	0	0	0	0	0	NaN	1	0	NaN	C4B63_2g411-t42_1-p1	C4B63_2g411-t42_1-p1	789	C4B63_2g411	conserved hypothetical protein
																																				19.2443	19.3905	20.3857	19.7377	20.0877	20.1634	22.3718	22.2014	20.7586	19.6774	21.5572	21.7485						3	3	3	14.5	14.5	14.5	26.996	0	23.102	64220000	7	14	0	0	0	0	0	0	3342600	2498900	774220	0	854050	1704500	0.672515	0.298639	-0.998123	-0.373317	C4B63_2g412-t42_1-p1	C4B63_2g412-t42_1-p1	790	C4B63_2g412	R27-2 protein
																																				23.8666	23.5927	22.6181	24.5022	24.4888	24.4341	23.0723	23.0656	23.0894	23.8948	24.1127	23.7695						15	15	15	35	35	35	52.664	0	150.88	2026400000	21	252	5908100	7908600	7264600	14062000	19071000	7866900	3771200	2805800	5753300	5901300	8446500	7736400	2.23458	0.447158	0.549363	0.261303	C4B63_2g425-t42_1-p1	C4B63_2g425-t42_1-p1	791	C4B63_2g425	succinyl-coA:3-ketoacid-coenzyme A transferase, mitochondrial precursor
																																				20.4712	19.8517	19.9905	19.3158	19.643	20.0405	20.4231	20.3806	20.2215	19.4226	20.2942	18.5969						2	2	2	4.8	4.8	4.8	49.489	0.00081566	4.1178	2170600	22	4	79418	19245	0	0	0	0	0	0	0	0	0	0	NaN	1	0	NaN	C4B63_2g43-t42_1-p1	C4B63_2g43-t42_1-p1	792	C4B63_2g43	short-chain dehydrogenase
																																				24.4167	24.7206	24.0339	23.9396	23.4772	23.913	24.786	24.7633	25.0639	24.367	24.3797	24.3683						36	36	36	58.5	58.5	58.5	84.173	0	267.62	7668900000	45	660	7252400	21542000	42375000	4826500	4009100	4264400	16780000	12705000	24118000	8113900	8612700	15819000	1.78095	0.425264	-0.595078	-0.276787	C4B63_2g430-t42_1-p1	C4B63_2g430-t42_1-p1	793	C4B63_2g430	heat shock protein
																																				22.9729	23.3911	23.795	23.1465	23.2859	23.0431	24.6494	24.5972	24.4764	23.5406	23.1243	24.0946						16	16	16	33.8	33.8	33.8	45.55	0	84.679	2326500000	18	198	1717500	6672800	50670000	2280500	3701400	1570000	13559000	11329000	17989000	3365000	1830400	14568000	0.670399	0.5837	-0.428031	-0.186938	C4B63_2g433-t42_1-p1	C4B63_2g433-t42_1-p1	794	C4B63_2g433	conserved hypothetical protein
																																				19.2567	20.0239	20.4335	19.5234	19.3259	19.4727	19.4284	19.5696	19.9805	19.5619	20.6189	18.8579						3	3	3	9.1	9.1	9.1	61.805	0	14.583	36730000	34	5	0	0	1080300	0	0	0	0	0	0	0	0	0	NaN	1	0	NaN	C4B63_2g437-t42_1-p1	C4B63_2g437-t42_1-p1	795	C4B63_2g437	conserved hypothetical protein
																																				20.3043	19.6002	20.1383	19.7204	20.221	20.3783	20.2647	19.402	19.667	19.6816	20.0938	19.7319						1	1	1	2.4	2.4	2.4	77.965	0	15.685	9038200	41	11	12280	21782	133380	14420	28183	10399	0	0	0	0	0	0	NaN	1	0	NaN	C4B63_2g447-t42_1-p1	C4B63_2g447-t42_1-p1	796	C4B63_2g447	Unc104-like kinesin(fragment)
																																				20.6045	20.0518	20.8033	19.4653	20.0103	19.9794	20.2501	19.8739	19.4921	19.3937	19.2809	19.4378						2	2	2	7	7	7	59.899	0.0008071	3.9988	30141000	26	3	0	0	1142200	0	17098	0	0	0	0	0	0	0	NaN	1	0	NaN	C4B63_2g450-t42_1-p1	C4B63_2g450-t42_1-p1	797	C4B63_2g450	metallo-peptidase, Clan MF, Family M17
																																				19.5814	20.7007	19.4739	19.9205	19.8908	20.5078	19.8869	19.9233	19.7793	20.5103	20.6246	20.1701						1	1	1	1.6	1.6	1.6	70.618	0.0021786	2.8872	16393000	27	5	70669	77678	0	260210	198580	0	0	0	0	0	0	0	NaN	1	0	NaN	C4B63_2g451-t42_1-p1	C4B63_2g451-t42_1-p1	798	C4B63_2g451	Frag1/DRAM/Sfk1 family
																																				21.7539	21.7017	19.9859	22.9746	22.5815	22.4257	21.3561	21.4944	20.2189	22.2345	22.8711	21.6469						9	9	9	15.1	15.1	15.1	74.54	0	33.705	379200000	30	108	458250	1187700	0	2446200	2886900	901420	604390	514340	190350	861810	1866000	722510	0.453396	0.604527	0.409732	0.17148	C4B63_2g452-t42_1-p1	C4B63_2g452-t42_1-p1	799	C4B63_2g452	Frag1/DRAM/Sfk1 family
																																				20.2952	20.0761	19.7979	20.287	19.3815	18.8788	20.0947	19.7689	20.2968	19.4122	19.9541	19.2715						2	2	2	0.6	0.6	0.6	491.55	0.001542	3.4502	15074000	251	1	0	0	48352	0	0	0	0	0	0	0	3035.2	8668.7	NaN	1	0	NaN	C4B63_2g455-t42_1-p1	C4B63_2g455-t42_1-p1	800	C4B63_2g455	Cytoplasmic dynein 2 heavy chain (DYNC2H1)
																																				23.5548	23.7782	23.6461	23.4849	22.8763	23.0258	24.5892	24.4217	24.7755	24.1196	23.9135	24.4725						31	31	31	60.7	60.7	60.7	57.994	0	323.31	4855200000	30	551	5127300	10472000	23936000	4852100	4516500	2695400	21883000	16663000	32251000	8914100	7784600	22745000	1.87659	0.199098	-1.03951	-0.462972	C4B63_2g485-t42_1-p1;C4B63_252g22-t42_1-p1	C4B63_2g485-t42_1-p1;C4B63_252g22-t42_1-p1	654	C4B63_2g485	T-complex protein 1, beta subunit
																																				22.0113	22.4885	22.4848	22.4891	23.2626	23.0766	22.521	22.1022	22.2419	22.6875	22.4034	22.4136						11	11	11	41.7	41.7	41.7	36.377	0	154.32	545500000	18	84	873980	1450100	9993600	1203200	5891800	2641800	2154600	732830	1675000	1200300	917270	1571000	0.813744	0.567368	0.441232	0.196019	C4B63_2g486-t42_1-p1;C4B63_252g23-t42_1-p1	C4B63_2g486-t42_1-p1;C4B63_252g23-t42_1-p1	655	C4B63_2g486	Serine-threonine kinase receptor-associated protein
																																				25.2385	25.0484	22.9987	25.0234	24.853	24.5754	23.8178	23.8767	23.5787	23.3229	22.9018	22.8214				+	E3GFPstress_E4GFPstress	15	15	15	65.2	65.2	65.2	31.039	0	225.88	3734600000	16	270	29481000	42643000	27674000	27973000	37483000	14829000	13735000	11937000	12071000	5595100	3286900	6705300	3.0503	0.0489333	1.8019	0.817915	C4B63_2g50-t42_1-p1	C4B63_2g50-t42_1-p1	802	C4B63_2g50	RNA-binding protein
																																				20.5997	20.0402	19.452	20.1416	20.0607	19.9333	20.0646	19.3693	19.7116	19.9315	19.7225	19.3098						1	1	1	3.8	3.8	3.8	42.962	0	5.4032	23355000	20	3	0	0	1134100	0	0	0	0	0	0	0	0	33623	NaN	1	0	NaN	C4B63_2g505-t42_1-p1;C4B63_252g12-t42_1-p1	C4B63_2g505-t42_1-p1;C4B63_252g12-t42_1-p1	652	C4B63_2g505	Leucine-rich repeat-containing protein 74B
																																				20.6476	20.0705	21.6782	19.8135	19.7127	20.2298	20.4618	19.7032	21.0646	20.6497	19.3423	19.7568						4	4	4	14.2	14.2	14.2	36.329	0	20.648	104780000	11	31	123940	199240	6790900	149260	163390	107300	162950	209480	681970	465670	100260	371190	0.00183209	0.998925	0.00234032	0.000968292	C4B63_2g513-t42_1-p1	C4B63_2g513-t42_1-p1	803	C4B63_2g513	conserved hypothetical protein
																																				19.9708	19.8545	20.0945	20.1972	19.4689	19.5449	19.6148	19.0632	19.6065	19.0398	18.873	19.6714						1	1	1	3.2	3.2	3.2	47.915	0.0027855	2.5249	23025000	22	8	0	0	842190	0	0	0	0	21400	110360	22614	0	50047	NaN	1	0	NaN	C4B63_2g514-t42_1-p1	C4B63_2g514-t42_1-p1	804	C4B63_2g514	Reticulocyte-binding protein 2 homolog a
																																				25.6403	25.4487	24.4529	24.6529	24.4135	24.008	25.746	25.8655	25.5461	24.7239	24.1831	24.1772						14	14	14	55.4	55.4	55.4	34.944	0	176.25	5083700000	15	267	27992000	40280000	73947000	13938000	19036000	5805300	45558000	33456000	46363000	12493000	6400800	13643000	0.00409691	1	-0.0032711	-0.00144657	C4B63_2g518-t42_1-p1;C4B63_2g517-t42_1-p1	C4B63_2g518-t42_1-p1;C4B63_2g517-t42_1-p1	805	C4B63_2g518	60S acidic ribosomal protein P0
																																				19.8715	19.7044	19.9379	19.858	19.9514	19.1466	19.6218	19.6919	19.4328	18.9193	19.9727	19.5218						1	1	1	2.4	2.4	2.4	52.909	0.0039788	2.2539	20599000	24	1	0	0	858290	0	0	0	0	0	0	0	0	0	NaN	1	0	NaN	C4B63_2g522-t42_1-p1	C4B63_2g522-t42_1-p1	806	C4B63_2g522	choline kinase
																																				20.4975	20.3819	22.1167	19.5251	19.3914	19.3379	19.2996	21.7049	19.1023	22.2053	21.7466	21.9625				+	E3GFPstress_E4GFPstress	13	13	13	45.2	45.2	45.2	38.093	0	41.168	259300000	20	44	0	119220	7139500	124750	0	260820	137280	141580	163330	1625900	451270	2801300	4.2294	0.0349091	-2.55335	-1.19109	C4B63_2g527-t42_1-p1	C4B63_2g527-t42_1-p1	807	C4B63_2g527	proteasome regulatory non-ATPase subunit 3
																																				20.2288	19.3542	19.9699	19.7263	19.9135	20.2878	19.7523	19.7636	20.2207	18.944	20.106	19.6492						1	1	1	5.3	5.3	5.3	29.722	0.0077121	2.0655	11214000	14	1	0	0	801020	0	0	0	0	0	0	0	0	0	NaN	1	0	NaN	C4B63_2g54-t42_1-p1	C4B63_2g54-t42_1-p1	808	C4B63_2g54	conserved hypothetical protein
																																				21.0756	21.7001	24.8518	20.9446	21.2655	21.5606	21.3922	22.0163	21.9725	22.4667	22.3595	22.3882						20	20	20	28.2	28.2	28.2	96.489	0	234.49	1720700000	46	162	136480	646900	30209000	178220	441680	418160	444690	782660	1070300	831060	669300	1577200	2.50173	0.146345	-1.14792	-0.526389	C4B63_2g553-t42_1-p1	C4B63_2g553-t42_1-p1	809	C4B63_2g553	Programmed cell death 6-interacting protein
																																				21.3639	21.9983	22.0687	21.289	21.1719	21.0772	21.7519	22.3355	22.2011	21.9342	21.5814	21.3401						8	8	8	20.8	20.8	20.8	50.785	0	23.468	295320000	28	61	324260	1169500	3528600	371320	370790	219350	868150	1164600	1430000	313020	294310	493350	1.1283	0.557542	-0.439166	-0.201171	C4B63_2g558-t42_1-p1	C4B63_2g558-t42_1-p1	810	C4B63_2g558	eukaryotic peptide chain release factor subunit 1
																																				23.5222	23.0709	24.392	22.8745	19.7658	21.9492	23.4473	24.0155	24.5871	23.0769	23.486	22.8988						8	8	8	59.9	59.9	59.9	20.677	0	54.956	1414600000	10	110	6091600	6968500	67707000	3754800	563090	1050100	8116800	10251000	24501000	3516500	3744600	5192100	0.800349	0.135323	-1.62409	-0.552817	C4B63_2g58-t42_1-p1;C4B63_2g57-t42_1-p1;C4B63_2g56-t42_1-p1	C4B63_2g58-t42_1-p1;C4B63_2g57-t42_1-p1;C4B63_2g56-t42_1-p1	811	C4B63_2g58	ADP-ribosylation factor 1
																																				19.3032	20.7209	22.1025	20.6375	20.981	21.2529	20.6153	20.1457	20.3413	20.4139	20.6846	20.6281						6	6	6	8	8	8	90.557	0	69.103	137390000	34	36	18120	403550	2462600	136850	190980	175730	166210	17524	92944	41819	31200	303450	0.907638	0.601881	0.381599	0.173753	C4B63_2g66-t42_1-p1	C4B63_2g66-t42_1-p1	813	C4B63_2g66	helicase
																																				19.0142	19.0977	20.137	19.7078	19.7208	19.4145	20.1964	20.0992	19.8579	19.3368	19.3674	19.2114						3	3	3	9.5	9.5	9.5	48.352	0.001506	3.2362	16736000	19	3	0	0	0	0	451250	429590	0	0	0	0	0	0	NaN	1	0	NaN	C4B63_2g67-t42_1-p1	C4B63_2g67-t42_1-p1	814	C4B63_2g67	conserved hypothetical protein
																																				20.2552	19.3917	20.0704	19.7802	19.8105	19.7041	19.965	20.2321	19.5571	18.9883	20.0587	19.6127						2	2	2	10.1	10.1	10.1	41.913	0	6.1621	18468000	19	13	104480	164210	494450	0	0	0	28058	36954	143830	0	0	0	NaN	1	0	NaN	C4B63_2g687-t42_1-p1	C4B63_2g687-t42_1-p1	815	C4B63_2g687	conserved hypothetical protein
																																				22.8105	23.0491	22.8452	23.005	22.3661	22.6897	23.695	23.8614	23.9489	23.6464	23.3461	23.6266						22	22	22	54.9	54.9	54.9	61.368	0	135.58	2155500000	37	317	1285900	2894300	18410000	1931200	1238100	801430	5794100	4459100	9268000	3329500	2400400	6445400	1.82562	0.281729	-0.852755	-0.386149	C4B63_2g690-t42_1-p1	C4B63_2g690-t42_1-p1	816	C4B63_2g690	chaperonin alpha subunit
																																				25.6084	25.1341	23.9232	23.6874	23.3246	23.0079	24.8825	25.1992	24.7574	21.9467	22.6129	19.5422						8	8	8	53.2	53.2	53.2	14.93	0	37.069	1447200000	8	110	20050000	34830000	40678000	5435800	6555600	3119100	19990000	21234000	22556000	1456900	2673400	2325800	0.969639	0.0909885	1.97267	0.668017	C4B63_2g696-t42_1-p1	C4B63_2g696-t42_1-p1	817	C4B63_2g696	60S ribosomal protein L23
																																				20.3898	21.5439	21.2154	20.8932	19.3799	19.6078	21.7573	22.3587	22.2235	21.3793	20.2137	20.9097						10	10	10	27	27	27	50.643	0	68.818	335980000	22	88	245620	1551800	5686000	265680	128680	68984	1389900	1958500	2677700	414610	216330	668030	0.685264	0.342	-0.873952	-0.338725	C4B63_2g700-t42_1-p1	C4B63_2g700-t42_1-p1	818	C4B63_2g700	conserved hypothetical protein
																																				22.314	19.7579	19.8242	19.8442	18.9828	19.504	19.737	20.5379	22.4966	21.5181	19.6087	19.5801						6	6	6	32	32	32	26.576	0	30.73	134060000	16	30	1095000	265490	1978800	0	413230	125050	0	191150	3231300	293130	419100	366400	0.502894	0.389486	-0.791929	-0.294564	C4B63_2g708-t42_1-p1;C4B63_2g706-t42_1-p1;C4B63_2g704-t42_1-p1;C4B63_2g702-t42_1-p1	C4B63_2g708-t42_1-p1;C4B63_2g706-t42_1-p1;C4B63_2g704-t42_1-p1;C4B63_2g702-t42_1-p1	819	C4B63_2g708	Gim5A protein
																																				18.1041	19.6768	20.722	20.9713	20.0601	20.1756	20.5438	19.1449	20.2472	19.2759	19.6978	18.8832						1	1	1	1.8	1.8	1.8	100.21	0.0052736	2.2015	1613700	45	1	0	0	35860	0	0	0	0	0	0	0	0	0	NaN	1	0	NaN	C4B63_2g72-t42_1-p1	C4B63_2g72-t42_1-p1	820	C4B63_2g72	Importin 1
																																				21.7485	22.103	22.3096	22.3746	23.6573	22.9693	22.225	21.6443	20.5663	22.335	22.1658	22.0131						22	22	22	21.5	21.5	21.5	143.87	0	107.61	430400000	76	138	190530	334860	1678200	351360	1743300	431900	185840	131480	76575	139060	160650	239360	1.01848	0.326962	0.829077	0.348045	C4B63_2g729-t42_1-p1	C4B63_2g729-t42_1-p1	821	C4B63_2g729	structural maintenance of chromosome (SMC) family protein
																																				19.7	19.3251	20.5994	20.3583	18.7037	20.1938	20.051	20.5326	19.6433	19.9493	19.6791	19.0674						1	1	1	3.1	3.1	3.1	65.58	0	10.664	7272200	35	4	0	21282	186500	0	0	0	0	0	0	0	0	0	NaN	1	0	NaN	C4B63_2g742-t42_1-p1	C4B63_2g742-t42_1-p1	823	C4B63_2g742	conserved hypothetical protein
																																				21.1078	19.5128	22.1168	20.0754	19.7027	19.9997	18.4993	19.9469	20.9884	19.6721	19.4571	19.6088						4	4	4	5.2	5.2	5.2	112.9	0	29.273	110520000	50	25	117390	81638	1233100	91800	81737	0	104340	163740	81416	81907	77596	95819	NaN	1	0	NaN	C4B63_2g748-t42_1-p1	C4B63_2g748-t42_1-p1	824	C4B63_2g748	conserved hypothetical protein
																																				19.1916	20.8205	20.3484	20.7274	20.8251	21.0402	21.6062	21.2327	21.361	21.1212	21.1384	21.4712						9	9	9	21.6	21.6	21.6	52.023	0	30.379	133230000	29	65	0	313490	188240	118060	529540	231030	970410	500430	743670	288340	207990	502990	1.21532	0.600317	-0.379357	-0.176719	C4B63_2g752-t42_1-p1	C4B63_2g752-t42_1-p1	825	C4B63_2g752	6-phosphogluconate dehydrogenase, decarboxylating
																																				24.6135	24.0245	23.5559	19.401	19.8859	19.4783	23.6278	23.7073	23.4269	19.652	19.4613	20.1822						6	6	6	27.1	27.1	27.1	21.602	0	28.679	557990000	6	43	13319000	20325000	37922000	0	0	0	9126500	5855300	6451600	0	0	0	NaN	1	0	NaN	C4B63_2g760-t42_1-p1;C4B63_2g759-t42_1-p1	C4B63_2g760-t42_1-p1;C4B63_2g759-t42_1-p1	826	C4B63_2g760	60S ribosomal subunit protein L31
																																				21.318	21.4617	21.0858	19.8753	21.3101	21.1454	21.5654	21.5894	21.5909	21.0649	19.1709	20.9084						4	4	4	14.4	14.4	14.4	39.308	0	16.676	158710000	22	46	278240	494270	3107100	66242	469910	302660	432810	582830	1102100	149820	10454	217850	0.201227	0.670947	0.395522	0.143432	C4B63_2g762-t42_1-p1	C4B63_2g762-t42_1-p1	827	C4B63_2g762	replication factor C, subunit 3
																																				19.7198	19.4082	20.4235	20.4006	20.1939	18.9118	18.6495	19.7407	20.1901	19.902	19.8351	19.9528						2	2	2	4.7	4.7	4.7	58.018	0.0027155	2.3762	5042400	29	2	0	144140	0	0	0	0	0	0	29734	0	0	0	NaN	1	0	NaN	C4B63_2g779-t42_1-p1	C4B63_2g779-t42_1-p1	829	C4B63_2g779	Present in the outer mitochondrial membrane proteome 7
																																				19.0575	20.0567	20.2773	20.4461	18.9305	19.3542	19.6553	19.9611	19.3288	18.6762	20.0832	19.7007						3	3	3	3.3	3.3	3.3	135.03	0	9.0085	7810700	58	6	70794	7058.4	0	0	0	0	0	0	27450	0	0	29365	NaN	1	0	NaN	C4B63_2g786-t42_1-p1	C4B63_2g786-t42_1-p1	831	C4B63_2g786	ubiquitin-activating enzyme E1
																																				19.9834	20.2918	19.5342	19.54	19.7036	20.4347	19.8753	19.6139	20.0675	19.3532	18.9572	18.4789						1	1	1	3.6	3.6	3.6	49.059	0.0015385	3.4245	889060	25	1	0	0	0	35562	0	0	0	0	0	0	0	0	NaN	1	0	NaN	C4B63_2g795-t42_1-p1	C4B63_2g795-t42_1-p1	832	C4B63_2g795	chaperone DNAJ protein
																																				23.2112	23.4381	24.3564	23.4786	24.1205	24.0924	24.2209	23.3076	23.5963	24.0288	23.7297	24.0022						43	43	43	52.3	52.3	52.3	118.71	0	323.31	6881100000	60	683	1868700	5238300	54896000	3339600	9757600	5249900	9708200	2587300	4797700	4469500	3646200	9126600	0.0338569	0.994307	-0.0230681	-0.0103435	C4B63_2g798-t42_1-p1	C4B63_2g798-t42_1-p1	833	C4B63_2g798	Putative pentatricopeptide repeat-containing protein At1g19290
																																				20.4289	19.1817	20.5151	18.4008	21.2033	21.8085	19.9774	21.1228	19.2067	21.2198	21.8027	21.5951						10	10	10	9.8	9.8	9.8	174.63	0	25.727	93746000	87	36	65087	0	209650	0	46250	66886	11863	4170	4803.1	57978	219840	391010	0.429538	0.326883	-1.06833	-0.348736	C4B63_2g82-t42_1-p1	C4B63_2g82-t42_1-p1	834	C4B63_2g82	Flagellar Member 5
																																				19.3412	19.9318	20.3212	19.9043	19.6713	20.3301	19.4836	19.1774	20.1087	19.4354	19.0367	20.3236						2	2	2	8.6	8.6	8.6	44.711	0	10.16	6393100	20	2	0	0	319650	0	0	0	0	0	0	0	0	0	NaN	1	0	NaN	C4B63_2g823-t42_1-p1	C4B63_2g823-t42_1-p1	835	C4B63_2g823	acyl-CoA dehydrogenase
																																				19.7159	19.316	20.7509	20.9174	18.9155	20.4284	19.9528	19.1123	19.95	19.8606	19.4891	18.7195						1	1	1	3.5	3.5	3.5	57.135	0	6.5179	4889200	32	4	0	0	139960	0	0	0	0	0	12824	0	0	0	NaN	1	0	NaN	C4B63_2g827-t42_1-p1	C4B63_2g827-t42_1-p1	836	C4B63_2g827	conserved hypothetical protein
																																				21.7238	21.9472	23.2102	21.8989	22.0604	22.1422	22.2263	22.4897	22.4953	21.9221	22.1584	21.7857						8	8	8	22.7	22.7	22.7	48.29	0	63.438	533250000	24	64	472390	1262900	11765000	649350	1435900	560130	651390	1325100	2007300	706770	657520	725410	0.236892	0.938976	0.0784041	0.0368057	C4B63_2g85-t42_1-p1	C4B63_2g85-t42_1-p1	837	C4B63_2g85	Autophagy-related protein 24
																																				19.4249	19.0659	20.02	19.9493	19.4951	19.191	19.7804	19.93	20.4338	19.6238	19.5107	20.2763						1	1	1	2	2	2	124.79	0.0052562	2.1903	2521600	51	0	0	0	0	0	0	0	0	0	0	0	0	49444	NaN	1	0	NaN	C4B63_2g91-t42_1-p1	C4B63_2g91-t42_1-p1	838	C4B63_2g91	General vesicular transport factor p115
																																				27.0688	26.3439	25.2924	26.7502	26.2533	26.2561	25.4897	25.7671	25.8422	24.886	25.0393	24.6992						6	6	6	42	42	42	12.434	0	53.47	4745400000	8	100	68292000	58122000	129820000	51798000	75431000	39821000	35680000	29139000	55326000	15406000	9247200	25095000	2.88583	0.0782785	1.54506	0.704787	C4B63_303g6-t42_1-p1;C4B63_303g7-t42_1-p1	C4B63_303g6-t42_1-p1;C4B63_303g7-t42_1-p1	840	C4B63_303g6	Histone H2B variant V
																																				19.4165	19.8892	20.2553	19.5426	18.5636	18.6607	19.9427	20.1483	19.5384	19.2808	19.3255	19.4335						1	1	1	7.3	7.3	7.3	29.896	0.00081103	4.0537	4940300	13	3	0	0	380020	0	0	0	0	0	0	0	0	0	NaN	1	0	NaN	C4B63_304g1-t42_1-p1;C4B63_4g434-t42_1-p1	C4B63_304g1-t42_1-p1;C4B63_4g434-t42_1-p1	841	C4B63_304g1	lipoic acid synthetase, mitochondrial precursor
																																				19.8231	20.5226	20.0402	20.7475	20.7335	19.1504	19.8233	19.5301	18.8493	19.4977	20.2381	19.6286						2	2	2	1.9	1.9	1.9	116.78	0.0033625	2.3198	72246000	46	4	0	0	303860	34713	829080	0	402920	0	0	0	0	0	NaN	1	0	NaN	C4B63_30g120-t42_1-p1;C4B63_112g38-t42_1-p1	C4B63_30g120-t42_1-p1;C4B63_112g38-t42_1-p1	844	C4B63_30g120	conserved hypothetical protein
																																				20.8153	21.3629	23.1624	20.9809	20.9789	20.3277	22.3059	21.2569	21.4283	20.9732	21.0719	21.6105						20	20	20	24.9	24.9	24.9	122.09	0	124.38	646540000	61	121	104560	511270	7394000	100980	153380	61290	819900	273270	409400	122050	225540	423430	0.707944	0.561701	-0.456024	-0.198784	C4B63_30g130-t42_1-p1	C4B63_30g130-t42_1-p1	845	C4B63_30g130	mRNA processing protein
																																				19.4827	23.0291	20.2032	23.4832	23.0477	23.3561	20.2715	19.8831	19.4693	19.8	18.6587	19.6281				+	E3GFPstress_E4GFPstress	8	3	3	20.5	8.4	8.4	42.483	0	7.2473	130900000	20	24	425050	1558000	0	1366500	748480	985670	0	432240	13222	345080	670990	0	3.31694	0.0524444	3.93341	1.65404	C4B63_30g133-t42_1-p1	C4B63_30g133-t42_1-p1	846	C4B63_30g133	Putative trans-acting enoyl reductase MT2525
																																				19.6423	19.0471	20.4927	20.7034	22.1202	22.3967	19.5906	20.3839	20.0098	21.5622	21.6298	22.2794						8	8	8	12.8	12.8	12.8	81.54	0	34.515	199130000	38	54	19306	45659	350960	181110	1381400	994730	49453	0	164920	247440	319970	1485200	0.050245	0.942722	-0.0837148	-0.0325467	C4B63_30g146-t42_1-p1	C4B63_30g146-t42_1-p1	847	C4B63_30g146	long-chain-fatty-acid-CoA ligase
																																				19.7468	20.7619	21.2783	19.0988	19.2	20.1555	20.6877	20.3164	21.0507	19.644	20.3384	19.4501						6	6	6	22.4	22.4	22.4	42.076	0	66.338	97133000	24	20	16818	245770	3089500	0	140380	0	144640	99419	276410	0	0	34230	NaN	1	0	NaN	C4B63_30g147-t42_1-p1	C4B63_30g147-t42_1-p1	848	C4B63_30g147	conserved hypothetical protein
																																				23.3499	23.6716	22.5697	19.8429	19.009	19.5181	23.2634	23.8433	23.4584	19.6913	19.555	19.1823						5	5	5	21	21	21	35.277	0	34.303	312830000	20	44	1041500	2178600	4036800	0	234930	102000	2446900	2613700	2987100	0	0	0	NaN	1	0	NaN	C4B63_30g170-t42_1-p1;C4B63_143g27-t42_1-p1;C4B63_143g25-t42_1-p1;C4B63_30g168-t42_1-p1;C4B63_30g166-t42_1-p1	C4B63_30g170-t42_1-p1;C4B63_143g27-t42_1-p1;C4B63_143g25-t42_1-p1;C4B63_30g168-t42_1-p1;C4B63_30g166-t42_1-p1	244	C4B63_30g170	60S ribosomal protein L19
																																				23.9719	23.5035	22.896	22.0989	20.2081	19.9711	23.7355	23.7147	23.2558	19.4178	18.8102	19.0265						9	9	9	39	39	39	21.814	0	68.762	436650000	5	54	12966000	15122000	18338000	2611300	720490	0	13474000	11952000	11459000	0	0	687220	1.13093	0.1064	1.67453	0.621038	C4B63_30g190-t42_1-p1	C4B63_30g190-t42_1-p1	849	C4B63_30g190	60S ribosomal protein L23a
																																				20.2267	19.5702	19.4142	20.7079	19.3187	19.7633	19.554	19.5572	19.1723	19.7535	20.141	18.8578						1	1	1	7	7	7	25.178	0.0089457	2.0333	5174600	12	2	0	0	0	190660	240560	0	0	0	0	0	0	0	NaN	1	0	NaN	C4B63_30g199-t42_1-p1	C4B63_30g199-t42_1-p1	850	C4B63_30g199	lanosterol synthase
																																				19.8701	19.2934	20.1378	20.2321	20.715	19.1018	19.0379	19.1934	19.9456	19.7034	19.9399	18.9999						3	3	3	5.2	5.2	5.2	72.209	0	10.571	90799000	24	14	0	64182	2996400	75689	129850	113940	50721	0	175030	0	59746	117700	NaN	1	0	NaN	C4B63_30g208-t42_1-p1	C4B63_30g208-t42_1-p1	851	C4B63_30g208	C2 domain/Ankyrin repeats (3 copies)
																																				19.5213	19.1892	20.3987	20.2078	20.1093	18.9891	20.5477	19.9906	19.1382	19.3724	19.6436	19.3936						2	2	2	6.6	6.6	6.6	58.296	0	8.2763	51855000	29	14	18961	42826	1220600	0	0	0	46874	135740	176020	71862	75249	0	NaN	1	0	NaN	C4B63_30g214-t42_1-p1	C4B63_30g214-t42_1-p1	852	C4B63_30g214	conserved hypothetical protein
																																				19.5014	19.7218	20.0249	20.0338	19.7514	20.1999	19.7093	19.9602	20.0465	18.8384	20.3338	19.7414						6	6	6	4.1	4.1	4.1	213.13	0	39.897	33045000	89	13	0	0	354840	0	2171.7	2021.3	12259	0	0	0	0	0	NaN	1	0	NaN	C4B63_30g224-t42_1-p1	C4B63_30g224-t42_1-p1	853	C4B63_30g224	conserved hypothetical protein
																																				20.2595	19.3077	19.8591	19.6479	20.1155	20.0627	19.8364	20.2285	20.1591	19.5739	19.5822	19.558						2	2	2	19.1	19.1	19.1	20.142	0	7.6108	40379000	11	5	0	0	3670800	0	0	0	0	0	0	0	0	0	NaN	1	0	NaN	C4B63_30g228-t42_1-p1	C4B63_30g228-t42_1-p1	854	C4B63_30g228	exosome-associated protein 3
																																				22.2231	22.7086	24.5098	22.6956	23.2737	22.8842	22.4881	22.7834	22.9556	23.2199	23.487	23.2302						8	8	8	29.4	29.4	29.4	44.074	0	44.785	1129100000	16	79	1210100	2849700	42419000	1780800	4861400	1349300	2238000	1857800	2576800	2618600	2955500	3851600	0.879226	0.619375	-0.361217	-0.164839	C4B63_30g237-t42_1-p1	C4B63_30g237-t42_1-p1	855	C4B63_30g237	acyl-CoA dehydrogenase
																																				20.2643	19.5791	21.8864	19.3885	19.8563	19.7741	19.6953	19.4755	21.079	20.3442	18.6457	19.6429						5	5	5	19	19	19	42.212	0	19.307	129220000	15	27	43647	185430	5826200	115940	87090	108630	267950	369660	917680	150840	176890	364910	NaN	1	0	NaN	C4B63_30g243-t42_1-p1	C4B63_30g243-t42_1-p1	856	C4B63_30g243	conserved hypothetical protein
																																				19.348	19.9004	20.22	20.348	19.5277	19.3668	19.9357	19.9459	19.8373	20.2946	19.7931	19.1851						2	2	2	7.6	7.6	7.6	49.653	0	20.227	74506000	20	24	0	122800	2769200	63340	44919	38884	86008	130880	206020	69970	70670	122670	NaN	1	0	NaN	C4B63_30g274-t42_1-p1;C4B63_163g32-t42_1-p1	C4B63_30g274-t42_1-p1;C4B63_163g32-t42_1-p1	310	C4B63_30g274	rac serine-threonine kinase
																																				22.887	22.6035	20.6565	22.2576	22.4878	22.0233	22.3896	22.4313	21.9403	22.1177	20.3334	19.4052						7	7	7	17.4	17.4	17.4	54.038	0	13.562	276740000	23	54	1365900	2458500	753640	1057000	1350300	789620	906550	958610	851000	448440	534250	558410	0.949301	0.122211	1.63742	0.583305	C4B63_30g283-t42_1-p1;C4B63_163g42-t42_1-p1	C4B63_30g283-t42_1-p1;C4B63_163g42-t42_1-p1	312	C4B63_30g283	Monooxygenase
																																				20.6361	20.2233	20.7689	19.2334	20.3598	18.9588	20.4496	20.1533	19.6683	19.958	19.3209	19.6447						5	5	5	9.8	9.8	9.8	72.868	0	10.528	29943000	32	4	0	0	515190	0	65716	212730	0	8285.7	0	26739	0	107070	NaN	1	0	NaN	C4B63_30g289-t42_1-p1;C4B63_163g48-t42_1-p1	C4B63_30g289-t42_1-p1	857	C4B63_30g289	WD repeat-containing protein wdr-5.2
																																				20.7276	19.1494	20.4917	19.3729	20.1911	19.4947	19.7781	19.6796	19.5459	18.8399	19.3655	19.8964						5	2	1	15.3	8.3	4.1	28.156	0	5.005	15318000	10	11	35508	807410	0	143170	0	0	270470	163820	111440	0	0	0	NaN	1	0	NaN	C4B63_30g295-t42_1-p1	C4B63_30g295-t42_1-p1	858	C4B63_30g295	retrotransposon hot spot (RHS) protein
																																				20.381	20.1952	20.4084	19.9904	19.3457	20.4498	20.2785	20.6301	18.9217	20.0393	20.5264	19.7975						2	2	2	14.7	14.7	14.7	15.658	0.001476	3.005	12328000	7	5	176260	0	0	0	0	0	298500	461220	825160	0	0	0	NaN	1	0	NaN	C4B63_30g940c-t42_1-p1;C4B63_112g84c-t42_1-p1	C4B63_30g940c-t42_1-p1;C4B63_112g84c-t42_1-p1	76	C4B63_30g940c	Histone H2B variant V
																																				19.7263	20.1376	20.6164	19.22	20.1379	19.0299	19.3841	20.2424	19.6626	19.1081	19.6465	19.6137						1	1	1	2.9	2.9	2.9	57.54	0	4.6889	5832700	32	2	0	182270	0	0	0	0	0	0	0	0	0	0	NaN	1	0	NaN	C4B63_310g2-t42_1-p1;C4B63_14g115-t42_1-p1	C4B63_310g2-t42_1-p1;C4B63_14g115-t42_1-p1	265	C4B63_310g2	L-2-hydroxyglutarate dehydrogenase, mitochondrial
																																				20.3916	21.229	20.9342	19.7382	19.5831	19.5561	20.0844	20.3822	21.4684	19.5615	20.5014	20.3546						3	3	3	11.8	11.8	11.8	33.918	0	4.5621	42740000	15	16	33946	706830	452990	0	0	0	190420	194230	1270900	0	0	0	NaN	1	0	NaN	C4B63_314g10-t42_1-p1;C4B63_16g11-t42_1-p1	C4B63_314g10-t42_1-p1;C4B63_16g11-t42_1-p1	321	C4B63_314g10	5'-AMP-activated protein kinase subunit beta
																																				20.8802	20.0242	20.4254	21.1667	21.1136	20.1075	20.364	19.9871	20.7346	19.3029	19.3788	19.0162						2	2	2	8.8	8.8	8.8	34.294	0.00080972	4.0378	42240000	16	20	311180	425560	0	312560	673270	171590	226220	0	406360	52425	60841	0	1.90508	0.0879556	1.56333	0.66191	C4B63_314g11-t42_1-p1;C4B63_16g12-t42_1-p1	C4B63_314g11-t42_1-p1;C4B63_16g12-t42_1-p1	322	C4B63_314g11	conserved hypothetical protein
																																				21.8813	22.2344	19.4226	21.834	21.9578	21.8494	21.1385	21.7521	20.7572	19.7575	19.8564	20.8815						5	5	2	30.7	30.7	14.8	20.755	0	34.228	192520000	10	55	2202400	4588900	3149600	2596400	2474800	1308200	817560	663850	876210	120520	72349	381700	2.0458	0.0716267	1.71524	0.726359	C4B63_319g1-t42_1-p1	C4B63_319g1-t42_1-p1	859	C4B63_319g1	conserved hypothetical protein
																																				21.9678	22.1885	19.8528	21.9962	21.9956	20.5075	19.4965	19.6274	19.2333	20.0658	20.5284	19.7284						5	5	5	14.8	14.8	14.8	56.984	0	42.207	136010000	27	37	340970	1617200	1146200	722200	788120	75055	61931	34320	80768	15691	65086	89891	1.19496	0.138985	1.39223	0.546475	C4B63_319g2-t42_1-p1;C4B63_40g132-t42_1-p1	C4B63_319g2-t42_1-p1	860	C4B63_319g2	conserved hypothetical protein
																																				20.6273	20.6439	20.1797	19.2272	19.5214	20.0406	19.0058	20.6601	19.3397	19.1219	20.5496	19.4751						1	1	1	0.8	0.8	0.8	185.16	0.0021614	2.8017	4316500	76	2	0	0	56796	0	0	0	0	0	0	0	0	0	NaN	1	0	NaN	C4B63_31g100-t42_1-p1	C4B63_31g100-t42_1-p1	861	C4B63_31g100	conserved hypothetical protein
																																				19.9944	20.1569	19.6345	19.6619	20.106	20.0916	19.446	20.741	19.328	20.0534	20.7809	20.5497						4	4	4	5.3	5.3	5.3	97.287	0	9.7063	27641000	35	2	0	0	740210	0	0	0	4716.3	0	6695.5	0	38122	0	NaN	1	0	NaN	C4B63_31g101-t42_1-p1	C4B63_31g101-t42_1-p1	862	C4B63_31g101	conserved hypothetical protein
																																				18.8643	20.0269	24.1889	19.6086	20.164	20.2182	20.4703	20.6168	21.2345	20.4317	20.0147	20.4638						30	30	30	18.3	18.3	18.3	258.36	0	85.103	1001400000	117	97	22431	103230	7544800	19030	44082	37897	129810	139030	219720	100320	68098	130720	0.560369	0.692897	-0.30646	-0.136651	C4B63_31g169-t42_1-p1	C4B63_31g169-t42_1-p1	864	C4B63_31g169	von Willebrand factor A domain-containing protein 8
																																				19.1433	20.106	20.7387	19.1686	19.7187	19.5476	20.9929	21.4293	21.5465	19.5903	19.4278	19.6489						3	3	3	8.9	8.9	8.9	45.627	0	8.8442	35346000	24	15	207320	152230	0	0	0	0	186540	479850	446800	0	0	0	NaN	1	0	NaN	C4B63_31g181-t42_1-p1	C4B63_31g181-t42_1-p1	865	C4B63_31g181	mitochondrial DNA polymerase beta
																																				22.9243	23.0684	22.7853	23.3936	23.2262	23.1862	23.4452	23.4992	23.2478	23.4836	23.8765	23.3848						33	33	33	21.5	21.5	21.5	206.13	0	208.6	3046700000	93	399	868690	2631400	7871900	2112000	2778700	909110	2503000	2318600	2373000	1896400	3310400	3186800	0.894931	0.667779	-0.312956	-0.144683	C4B63_31g226-t42_1-p1;C4B63_60g78-t42_1-p1;C4B63_60g77-t42_1-p1;C4B63_60g75-t42_1-p1	C4B63_31g226-t42_1-p1;C4B63_60g78-t42_1-p1	866	C4B63_31g226	glutamine dependent carbamoyl-phosphate synthase
																																				21.5527	21.4243	21.1218	21.6683	21.8421	22.4086	21.3677	21.2887	20.2596	22.0428	21.5319	21.5401						15	15	15	14.7	14.7	14.7	137.58	0	129.75	226410000	67	77	145680	272850	689800	147870	568850	607790	115120	101440	0	257950	121500	350420	0.405754	0.743918	0.268054	0.117559	C4B63_31g46-t42_1-p1	C4B63_31g46-t42_1-p1	868	C4B63_31g46	structural maintenance of chromosome 3 protein
																																				20.1744	20.0894	19.9622	19.6361	19.2683	19.6146	19.067	19.7385	20.0069	19.3993	19.7668	19.2412						4	4	4	13.6	13.6	13.6	48.177	0	8.1182	49814000	27	6	0	0	1778900	0	0	0	23167	0	42927	0	0	0	NaN	1	0	NaN	C4B63_31g53-t42_1-p1	C4B63_31g53-t42_1-p1	869	C4B63_31g53	conserved hypothetical protein
																																				20.854	20.6401	20.1252	20.4874	19.5269	19.8238	20.9862	21.2807	20.5687	20.4077	20.319	20.8251						4	4	4	20.5	20.5	20.5	24.106	0	6.5801	46957000	13	33	228160	719900	513810	275610	108570	46487	541480	494170	342300	103910	237710	0	0.816347	0.471238	-0.571209	-0.245792	C4B63_31g54-t42_1-p1	C4B63_31g54-t42_1-p1	870	C4B63_31g54	vesicle-associated membrane protein
																																				20.1869	19.7731	23.4003	19.0696	22.4331	19.7928	19.7271	20.1345	19.7137	20.0316	19.0804	18.5631						3	3	3	3.4	3.4	3.4	126.76	0	5.7104	146290000	58	16	3567.4	12990	2203600	4690.6	219430	0	0	0	4099.3	73886	0	0	0.471484	0.285375	1.20677	0.388157	C4B63_31g60-t42_1-p1	C4B63_31g60-t42_1-p1	871	C4B63_31g60	delta-adaptin
																																				20.3448	19.3168	20.5314	20.0055	20.0346	20.6068	19.0517	20.0285	19.4578	20.0377	19.1771	18.7907						2	2	2	4.5	4.5	4.5	66.826	0	6.5051	9437900	28	7	101420	86195	0	121880	0	27565	0	0	0	0	0	0	NaN	1	0	NaN	C4B63_31g74-t42_1-p1	C4B63_31g74-t42_1-p1	872	C4B63_31g74	Inositol phosphosphingolipids phospholipase C
																																				22.1868	22.2909	20.9115	23.0276	22.7235	22.2154	22.3985	22.4351	21.7756	22.5831	22.331	21.3035						17	17	17	20.9	20.9	20.9	109.62	0	71.896	386870000	50	108	478210	746680	0	1565000	1252800	623000	488350	645930	493000	685040	596320	163090	0.566137	0.484984	0.582966	0.237221	C4B63_31g80-t42_1-p1	C4B63_31g80-t42_1-p1	873	C4B63_31g80	Calcium ATPase SERCA-like
																																				20.1732	19.1829	20.4101	18.6356	19.6739	19.9855	19.4235	19.8833	20.1313	19.9838	19.558	19.0914						1	1	1	6.4	6.4	6.4	26.195	0	8.9422	6069500	15	1	0	0	404630	0	0	0	0	0	0	0	0	0	NaN	1	0	NaN	C4B63_31g85-t42_1-p1	C4B63_31g85-t42_1-p1	874	C4B63_31g85	iron superoxide dismutase A, mitochondrial
																																				19.7025	19.2766	19.9451	19.3625	20.0905	19.1389	20.1147	20.8555	20.0219	19.569	18.329	20.1011						4	4	4	3.6	3.6	3.6	145.25	0	10.066	33056000	55	10	51471	490770	0	58773	0	0	0	0	0	0	0	0	NaN	1	0	NaN	C4B63_31g99-t42_1-p1	C4B63_31g99-t42_1-p1	875	C4B63_31g99	WD repeat-containing protein 17
																																				19.4669	20.2252	20.011	20.0324	20.2394	19.8783	19.4604	20.3624	20.0941	19.9923	19.6761	20.0865						1	1	1	2.5	2.5	2.5	50.03	0.0088945	2.0023	10969000	27	5	82909	188250	0	49706	85377	0	0	0	0	0	0	0	NaN	1	0	NaN	C4B63_325g1-t42_1-p1;C4B63_69g61-t42_1-p1;C4B63_144g30-t42_1-p1;C4B63_46g15-t42_1-p1	C4B63_325g1-t42_1-p1;C4B63_69g61-t42_1-p1;C4B63_144g30-t42_1-p1;C4B63_46g15-t42_1-p1	247	C4B63_325g1	Kinesin-13 1
																																				20.1786	20.1091	19.2029	19.1836	19.6206	20.5205	19.8583	20.2529	19.3851	18.6774	19.2495	19.4071						1	1	1	3.3	3.3	3.3	61.036	0	4.3719	4017000	33	3	0	0	121730	0	0	0	0	0	0	0	0	0	NaN	1	0	NaN	C4B63_326g15-t42_1-p1;C4B63_249g22-t42_1-p1	C4B63_326g15-t42_1-p1;C4B63_249g22-t42_1-p1	634	C4B63_326g15	dihydrolipoamide dehydrogenase
																																				20.1622	19.0896	20.0399	19.827	20.134	20.1683	18.6073	20.033	19.3161	19.4461	19.5603	20.2676						1	1	1	8.7	8.7	8.7	29.177	0	4.2257	7837200	17	1	0	0	461010	0	0	0	0	0	0	0	0	0	NaN	1	0	NaN	C4B63_328g11-t42_1-p1;C4B63_241g17-t42_1-p1;C4B63_236g30-t42_1-p1;C4B63_225g28-t42_1-p1;C4B63_219g49-t42_1-p1;C4B63_211g27-t42_1-p1;C4B63_149g36-t42_1-p1;C4B63_110g38-t42_1-p1;C4B63_237g16-t42_1-p1	C4B63_328g11-t42_1-p1;C4B63_241g17-t42_1-p1;C4B63_236g30-t42_1-p1;C4B63_225g28-t42_1-p1;C4B63_219g49-t42_1-p1;C4B63_211g27-t42_1-p1;C4B63_149g36-t42_1-p1;C4B63_110g38-t42_1-p1;C4B63_237g16-t42_1-p1	66	C4B63_328g11	NAD(P)-dependent oxidoreductase
																																				23.338	22.9746	22.2586	20.3001	19.3327	19.7981	20.2048	22.7548	22.7537	20.0423	20.4971	20.2385						5	5	5	32.2	32.2	32.2	16.299	0	10.074	279850000	4	43	11211000	16140000	30205000	629000	687280	0	3545500	3826100	3718100	0	0	0	NaN	1	0	NaN	C4B63_32g1132c-t42_1-p1;C4B63_2g11-t42_1-p1	C4B63_32g1132c-t42_1-p1;C4B63_2g11-t42_1-p1	750	C4B63_32g1132c	60S ribosomal protein L26
																																				20.643	19.6363	22.3004	20.2218	19.0598	20.433	20.3694	20.1411	19.8008	19.1582	19.4839	19.5289						6	6	6	9.5	9.5	9.5	83.259	0	18.216	130020000	33	14	44180	0	3607000	0	0	27888	79128	0	133320	48351	0	0	NaN	1	0	NaN	C4B63_32g12-t42_1-p1	C4B63_32g12-t42_1-p1	876	C4B63_32g12	High-temperature-induced dauer-formation protein
																																				19.935	19.3467	20.1154	19.4798	19.559	19.0912	19.5487	19.6033	19.1388	20.3658	19.6292	19.88						1	1	1	4.3	4.3	4.3	31.924	0.0021598	2.7994	9696500	17	5	0	0	0	0	0	0	81317	143030	346030	0	0	0	NaN	1	0	NaN	C4B63_32g13-t42_1-p1	C4B63_32g13-t42_1-p1	877	C4B63_32g13	Putative calmodulin-like protein 2
																																				19.6393	19.8271	20.0274	19.8469	19.9273	19.4267	19.6289	20.5265	19.2912	19.3567	20.0292	19.7961						1	1	1	1.3	1.3	1.3	85.36	0.00271	2.363	1603800	46	2	0	0	34866	0	0	0	0	0	0	0	0	0	NaN	1	0	NaN	C4B63_32g202-t42_1-p1;C4B63_151g33-t42_1-p1	C4B63_32g202-t42_1-p1;C4B63_151g33-t42_1-p1	295	C4B63_32g202	cullin
																																				23.8366	23.6735	21.2527	22.8977	22.6385	22.3787	21.8746	22.1488	20.233	21.7445	21.6768	21.022						10	10	10	28.2	28.2	28.2	49.58	0	44.028	501580000	23	84	3624700	5754400	2877400	2095100	2454700	992790	916080	1140600	323080	691040	500900	436980	1.86719	0.156497	1.15719	0.508698	C4B63_32g206-t42_1-p1	C4B63_32g206-t42_1-p1	878	C4B63_32g206	fatty acid desaturase
																																				25.4558	20.7988	20.3227	20.2061	20.074	20.1944	19.2797	20.0763	24.6197	19.5681	19.6525	19.2579						2	2	2	23.2	23.2	23.2	17.692	0	9.0375	786330000	8	24	10879000	16953000	26392000	3062900	2677600	1316300	10053000	11057000	12086000	1874900	1938600	0	NaN	1	0	NaN	C4B63_32g211-t42_1-p1;C4B63_2g49-t42_1-p1	C4B63_32g211-t42_1-p1;C4B63_2g49-t42_1-p1	801	C4B63_32g211	60S ribosomal protein L12
																																				24.6849	24.8599	26.5205	24.9102	25.2628	25.3757	25.021	24.8572	24.8914	25.634	25.4607	25.7813						21	21	1	54	54	3.5	43.628	0	233.34	10932000000	20	591	10210000	21154000	314220000	12691000	25346000	16741000	17922000	15803000	21014000	23702000	21342000	46481000	1.23628	0.553005	-0.442387	-0.204048	C4B63_32g214-t42_1-p1	C4B63_32g214-t42_1-p1	879	C4B63_32g214	2-amino-3-ketobutyrate coenzyme A ligase
																																				20.306	19.3601	20.6282	19.1677	20.1542	20.2809	19.7641	19.6708	19.6387	19.4277	20.1099	19.8396						21	1	1	54	3.5	3.5	43.614	0	4.7555	387660000	20	23	463910	679020	11629000	556730	1349400	0	889410	0	1067800	700260	419840	1627400	NaN	1	0	NaN	C4B63_32g217-t42_1-p1	C4B63_32g217-t42_1-p1	880	C4B63_32g217	2-amino-3-ketobutyrate coenzyme A ligase
																																				19.797	19.6348	19.9337	19.9589	19.5315	19.7152	19.4529	20.0665	19.4774	18.9968	19.6853	19.8923						1	1	1	1.5	1.5	1.5	108.27	0.0058824	2.1433	0	47	2	0	0	0	0	0	0	0	0	0	0	0	0	NaN	1	0	NaN	C4B63_32g220-t42_1-p1	C4B63_32g220-t42_1-p1	881	C4B63_32g220	conserved hypothetical protein
																																				20.9715	19.6282	20.3207	20.0228	18.9924	20.2928	19.7979	20.4656	19.9488	19.4747	20.6654	18.5987						1	1	1	13.5	13.5	13.5	17.299	0	70.768	19206000	6	1	0	0	3201000	0	0	0	0	0	0	0	0	0	NaN	1	0	NaN	C4B63_32g224-t42_1-p1	C4B63_32g224-t42_1-p1	882	C4B63_32g224	ubiquitin-conjugating enzyme E2
																																				23.6574	23.7975	20.5162	23.3425	22.5885	23.0623	23.7967	24.1281	23.9009	23.4382	23.2177	22.3755						10	10	10	27.1	27.1	27.1	54.754	0	62.368	822180000	27	104	2835500	6258000	0	2662000	1515000	750100	3898800	5039800	4011700	1996500	835820	647710	0.0107101	0.998341	-0.0127182	-0.0053181	C4B63_32g225-t42_1-p1	C4B63_32g225-t42_1-p1	883	C4B63_32g225	3-hydroxy-3-methylglutaryl-CoA synthase
																																				23.4816	23.6838	23.1713	21.6333	19.678	19.0399	22.7171	22.8034	22.9513	20.2733	20.2935	19.3817						5	5	5	31.2	31.2	31.2	25.191	0	100.3	612830000	8	51	8994700	10425000	39633000	736020	331050	0	5717300	3022500	7555900	0	188230	0	0.0554025	0.917849	0.13423	0.0473293	C4B63_32g235-t42_1-p1;C4B63_32g234-t42_1-p1	C4B63_32g235-t42_1-p1;C4B63_32g234-t42_1-p1	884	C4B63_32g235	40S ribosomal protein S8
																																				19.989	19.7862	20.6316	19.9636	19.7991	20.008	19.5992	20.5864	19.2281	19.2187	19.903	20.0472						1	1	1	5.9	5.9	5.9	32.864	0	10.133	112160000	10	4	0	0	10207000	0	0	0	0	0	478030	0	0	531110	NaN	1	0	NaN	C4B63_32g255-t42_1-p1	C4B63_32g255-t42_1-p1	885	C4B63_32g255	WD domain, G-beta repeat
																																				20.0334	19.879	23.4271	19.6341	19.4626	19.0929	19.6752	20.2523	20.3007	20.1685	19.7482	20.0982						8	8	8	31.6	31.6	31.6	47.038	0	93.062	339810000	24	48	172280	298210	11798000	153620	123800	81567	199820	252520	380420	172540	189420	336780	1.37909	0.426232	-0.608398	-0.275804	C4B63_32g256-t42_1-p1	C4B63_32g256-t42_1-p1	886	C4B63_32g256	PFU (PLAA family ubiquitin binding)
																																				19.5625	19.7669	19.9019	18.9389	20.1135	19.2271	19.4727	19.484	20.5498	19.8624	19.9122	19.4871						1	1	1	3.1	3.1	3.1	87.685	0.00080645	3.9927	2718800	38	1	0	0	71548	0	0	0	0	0	0	0	0	0	NaN	1	0	NaN	C4B63_32g259-t42_1-p1	C4B63_32g259-t42_1-p1	887	C4B63_32g259	Cyclin-U4-1
																																				20.3483	19.8372	19.8894	20.1024	20.0461	20.0974	19.6318	20.2081	19.1559	19.5781	20.1841	19.3005						6	6	6	9.4	9.4	9.4	88.413	0	20.763	53486000	43	12	0	0	1215700	0	0	0	4614.1	0	11115	6995.9	5413.9	0	NaN	1	0	NaN	C4B63_32g260-t42_1-p1	C4B63_32g260-t42_1-p1	888	C4B63_32g260	conserved hypothetical protein
																																				20.9878	21.5093	22.4072	21.1626	22.0117	22.2184	20.8829	21.1922	21.7591	21.6214	21.6941	21.8089						10	10	10	20	20	20	69.31	0	67.161	602650000	33	109	412360	1214200	9813800	279990	1842300	782800	264940	242950	1108600	538450	484530	1277300	0.0977888	0.937993	0.0894368	0.038424	C4B63_32g46-t42_1-p1	C4B63_32g46-t42_1-p1	890	C4B63_32g46	conserved hypothetical protein
																																				20.4163	20.1779	20.4488	20.4294	19.598	20.2838	19.8653	19.9588	19.8807	19.3746	20.1152	19.4789						1	1	1	3.4	3.4	3.4	26.389	0.0070831	2.0716	481360	13	1	37028	0	0	0	0	0	0	0	0	0	0	0	NaN	1	0	NaN	C4B63_32g51-t42_1-p1	C4B63_32g51-t42_1-p1	891	C4B63_32g51	Failed axon connections homolog
																																				20.2059	20.1824	20.3965	20.0597	19.9812	19.6068	20.2302	19.8083	20.5151	19.2636	19.0526	19.7597						6	6	6	16.1	16.1	16.1	66.876	0	45.789	73364000	31	44	171870	313000	632330	141870	194020	72395	168740	91131	384310	30551	35814	130550	0.974609	0.495686	0.523942	0.232667	C4B63_32g52-t42_1-p1	C4B63_32g52-t42_1-p1	892	C4B63_32g52	Succinate dehydrogenase [ubiquinone] flavoprotein subunit, mitochondrial
																																				19.8172	20.7004	19.8382	19.9092	19.4354	18.9437	19.578	19.6816	20.0276	19.2606	19.6511	19.0692						1	1	1	8.6	8.6	8.6	24.395	0	6.6615	36839000	11	24	27323	99381	2076600	0	129180	61773	141670	101780	217720	130240	99801	263570	NaN	1	0	NaN	C4B63_330g2-t42_1-p1;C4B63_6g262-t42_1-p1	C4B63_330g2-t42_1-p1;C4B63_6g262-t42_1-p1	894	C4B63_330g2	MRP protein
																																				19.305	19.4068	20.2073	19.2864	20.4162	19.5008	18.9214	20.271	19.6926	20.6427	18.7496	19.9904						1	1	1	6.2	6.2	6.2	37.917	0	4.9297	885480	19	1	0	0	0	0	0	0	0	0	46604	0	0	0	NaN	1	0	NaN	C4B63_335g3-t42_1-p1;C4B63_22g181-t42_1-p1	C4B63_335g3-t42_1-p1;C4B63_22g181-t42_1-p1	568	C4B63_335g3	conserved hypothetical protein
																																				19.5693	20.4374	19.7614	19.1929	19.5589	19.5731	19.9412	19.2181	19.7799	19.8386	18.2598	19.9686						1	1	1	11	11	11	20.047	0.0008058	3.9564	22782000	6	4	0	465910	3331100	0	0	0	0	0	0	0	0	0	NaN	1	0	NaN	C4B63_335g5-t42_1-p1;C4B63_22g183-t42_1-p1	C4B63_335g5-t42_1-p1;C4B63_22g183-t42_1-p1	569	C4B63_335g5	conserved hypothetical protein
																																				19.5461	20.1098	20.282	20.1161	19.5527	18.9401	19.2716	20.4189	19.6037	20.2697	19.0772	19.2118						3	3	3	4.9	4.9	4.9	72.388	0	4.3202	21414000	22	8	0	0	558220	22980	0	0	89813	39589	262750	0	0	0	NaN	1	0	NaN	C4B63_338g16-t42_1-p1;C4B63_111g26-t42_1-p1	C4B63_338g16-t42_1-p1;C4B63_111g26-t42_1-p1	67	C4B63_338g16	cell cycle sequence binding phosphoprotein (RBP33)
																																				19.8218	20.0757	20.5809	20.0479	19.1983	19.2716	19.8881	19.2098	20.6598	19.78	20.153	19.8583						1	1	1	4.5	4.5	4.5	30.189	0.0089343	2.0267	44938000	13	2	0	0	3456800	0	0	0	0	0	0	0	0	0	NaN	1	0	NaN	C4B63_33g10-t42_1-p1;C4B63_29g6-t42_1-p1	C4B63_33g10-t42_1-p1;C4B63_29g6-t42_1-p1	748	C4B63_33g10	EEF1A lysine methyltransferase 4
																																				19.8028	19.4745	21.6753	20.3927	18.3416	19.226	21.4462	21.776	21.7919	21.5833	21.5241	20.9803						6	6	6	18.9	18.9	18.9	45.758	0	55.379	159820000	24	28	0	245160	3529100	0	64350	60031	445040	739180	1058800	181260	189650	146560	1.51249	0.0571692	-2.04248	-0.778327	C4B63_33g137-t42_1-p1;C4B63_29g174-t42_1-p1	C4B63_33g137-t42_1-p1;C4B63_29g174-t42_1-p1	745	C4B63_33g137	protein phosphatase 1, regulatory subunit
																																				19.2932	19.17	20.0304	20.3007	19.9027	19.8072	19.7921	19.7671	20.216	19.9036	19.5435	20.3637						11	2	0	16.4	2.7	0	82.018	0	6.2895	35600000	46	7	53874	0	367930	0	0	186200	0	10857	155050	0	0	0	NaN	1	0	NaN	C4B63_33g162-t42_1-p1;C4B63_29g205-t42_1-p1;C4B63_21g164-t42_1-p1;C4B63_226g19-t42_1-p1;C4B63_94g79-t42_1-p1;C4B63_33g186-t42_1-p1;C4B63_29g220-t42_1-p1;C4B63_158g46-t42_1-p1;C4B63_93g38-t42_1-p1;C4B63_94g86-t42_1-p1;C4B63_180g13-t42_1-p1;C4B63_21g177-t42_1-p1;C4B63_191g8-t42_1-p1;C4B63_33g170-t42_1-p1;C4B63_89g9-t42_1-p1;C4B63_177g24-t42_1-p1;C4B63_165g8-t42_1-p1;C4B63_56g139-t42_1-p1	C4B63_33g162-t42_1-p1;C4B63_29g205-t42_1-p1;C4B63_21g164-t42_1-p1;C4B63_226g19-t42_1-p1;C4B63_94g79-t42_1-p1;C4B63_33g186-t42_1-p1;C4B63_29g220-t42_1-p1;C4B63_158g46-t42_1-p1;C4B63_93g38-t42_1-p1;C4B63_94g86-t42_1-p1;C4B63_180g13-t42_1-p1;C4B63_21g177-t42_1-p1;C4B63_191g8-t42_1-p1	898	C4B63_33g162	retrotransposon hot spot protein (RHS)
																																				20.2627	19.7462	20.2029	19.7388	19.5799	19.9106	20.5712	19.983	20.109	19.745	20.0214	19.0559						1	1	1	4.5	4.5	4.5	22.832	0.0021723	2.8611	34329000	9	2	0	0	3814300	0	0	0	0	0	0	0	0	0	NaN	1	0	NaN	C4B63_340g2-t42_1-p1;C4B63_32g327-t42_1-p1	C4B63_340g2-t42_1-p1;C4B63_32g327-t42_1-p1	889	C4B63_340g2	ubiquitin-conjugating enzyme E2
																																				21.8334	20.2097	20.1686	21.4302	19.1807	19.7183	21.9986	22.6515	21.8263	21.6256	20.4284	19.2147						4	4	4	24.7	24.7	24.7	20.144	0	14.025	81512000	10	25	605620	664440	0	412740	0	0	1316500	2194400	1266300	689820	1001400	0	0.117258	0.77331	-0.31319	-0.105387	C4B63_348g21-t42_1-p1;C4B63_10g401-t42_1-p1	C4B63_348g21-t42_1-p1;C4B63_10g401-t42_1-p1	45	C4B63_348g21	ADP-ribosylation factor-like protein 3
																																				21.3496	21.5734	22.1025	19.5834	19.4083	19.8997	21.1765	21.512	21.9489	18.7288	20.0823	18.9088						4	4	4	16.9	16.9	16.9	53.787	0	14.296	104190000	28	25	160510	365160	1070400	0	0	85357	455760	366960	1140800	0	0	76144	NaN	1	0	NaN	C4B63_348g22-t42_1-p1;C4B63_10g402-t42_1-p1	C4B63_348g22-t42_1-p1;C4B63_10g402-t42_1-p1	46	C4B63_348g22	conserved hypothetical protein
																																				21.0595	22.1742	23.7041	22.8757	23.2982	23.4784	22.236	21.8578	22.8357	24.156	24.1636	24.5534						44	41	41	56	53.2	53.2	90.432	0	273.98	4363200000	48	468	566490	2549100	33816000	2605300	6537500	3881400	1730600	1034100	3635300	7770700	7843100	18931000	2.07685	0.175756	-1.07358	-0.483237	C4B63_34g114-t42_1-p1	C4B63_34g114-t42_1-p1	901	C4B63_34g114	ATP-dependent Clp protease subunit, heat shock protein 78
																																				20.6792	19.5758	20.0778	20.2023	19.7545	20.0595	19.184	19.3788	18.9787	18.9787	20.2561	19.7499						2	2	2	7.5	7.5	7.5	46.953	0	10.516	32724000	17	4	0	1512700	412280	0	0	0	0	0	0	0	0	0	NaN	1	0	NaN	C4B63_34g117-t42_1-p1	C4B63_34g117-t42_1-p1	902	C4B63_34g117	cytochrome b5-dependent oleate desaturase
																																				19.943	19.7201	22.8891	20.666	20.7354	20.5566	19.7148	20.4635	19.268	20.6512	19.2972	20.3194						18	18	18	27	27	27	113.25	0	150.88	407830000	55	54	0	89715	6550000	64971	276570	154720	9567.2	33029	7400.2	31485	0	197650	0.616003	0.495608	0.563378	0.233694	C4B63_34g120-t42_1-p1;C4B63_109g39-t42_1-p1	C4B63_34g120-t42_1-p1;C4B63_109g39-t42_1-p1	27	C4B63_34g120	kinetoplast polyadenylation/uridylation factor 1
																																				20.3828	20.1666	20.2617	19.589	20.16	19.0966	20.023	19.5953	20.1208	19.1231	19.8733	19.0614						3	3	3	1.6	1.6	1.6	263.21	0	17.427	38028000	98	8	0	0	282600	19615	0	6635	0	0	0	5725.6	8554.7	64905	NaN	1	0	NaN	C4B63_34g221-t42_1-p1	C4B63_34g221-t42_1-p1	905	C4B63_34g221	conserved hypothetical protein
																																				19.9253	20.1749	20.6158	20.3388	19.9592	19.618	20.8032	19.4848	19.7408	18.9827	19.9721	20.097						1	1	1	3.9	3.9	3.9	43.715	0	13.571	43131000	13	16	55130	273860	1885900	0	281590	95640	0	161770	364740	43067	73657	82364	NaN	1	0	NaN	C4B63_34g230-t42_1-p1	C4B63_34g230-t42_1-p1	906	C4B63_34g230	conserved hypothetical protein
																																				20.119	19.8921	20.5463	19.5109	19.1162	19.4767	20.2397	19.5407	19.0196	19.6556	20.2478	19.6724						3	3	3	10.8	10.8	10.8	50.702	0	26.369	28900000	17	6	0	0	0	0	159730	0	0	0	1540300	0	0	0	NaN	1	0	NaN	C4B63_34g290-t42_1-p1;C4B63_34g289-t42_1-p1;C4B63_34g288-t42_1-p1;C4B63_34g287-t42_1-p1	C4B63_34g290-t42_1-p1;C4B63_34g289-t42_1-p1;C4B63_34g288-t42_1-p1;C4B63_34g287-t42_1-p1	907	C4B63_34g290	glycerate kinase
																																				25.2123	24.6143	24.0287	24.0838	24.082	23.4262	24.6315	24.4838	24.5139	23.5747	23.8898	22.6834						12	12	12	55.9	55.9	55.9	29.643	0	79.224	2753600000	15	171	20040000	19604000	54987000	9635500	15071000	3126900	18249000	10124000	17819000	3872200	7029400	4016700	0.497497	0.560308	0.481342	0.198707	C4B63_34g299-t42_1-p1;C4B63_34g298-t42_1-p1;C4B63_34g297-t42_1-p1;C4B63_34g211-t42_1-p1	C4B63_34g299-t42_1-p1;C4B63_34g298-t42_1-p1;C4B63_34g297-t42_1-p1;C4B63_34g211-t42_1-p1	904	C4B63_34g299	Mitochondrial outer membrane protein porin
																																				20.82	19.3859	19.4859	19.7287	19.5356	19.8073	20.0751	20.0282	19.5791	19.3271	20.22	20.15						1	1	1	2.4	2.4	2.4	71.36	0.005277	2.2041	6036300	29	2	0	36690	171460	0	0	0	0	0	0	0	0	0	NaN	1	0	NaN	C4B63_34g305-t42_1-p1	C4B63_34g305-t42_1-p1	908	C4B63_34g305	Kinetoplastid RNA editing protein 1
																																				22.9958	23.1984	24.5593	23.1969	23.0058	23.0751	23.3122	23.3333	23.1879	23.787	23.5469	23.919						24	24	24	51.9	51.9	51.9	59.225	0	282.02	3177100000	30	355	2041700	5502700	50701000	3300400	3160900	2117400	4914200	4747500	6869200	5764100	4356100	12429000	2.23854	0.377216	-0.658375	-0.310203	C4B63_34g309-t42_1-p1	C4B63_34g309-t42_1-p1	909	C4B63_34g309	proteasome regulatory non-ATPase subunit 6
																																				20.5644	20.8051	20.4313	19.9169	19.9709	20.116	19.9258	19.8726	19.4051	20.252	19.1247	20.3425						2	2	2	5.2	5.2	5.2	47.435	0	5.31	17753000	24	2	0	0	739710	0	0	0	0	0	0	0	0	0	NaN	1	0	NaN	C4B63_34g313-t42_1-p1	C4B63_34g313-t42_1-p1	910	C4B63_34g313	casein kinase II, alpha chain
																																				20.9302	18.8921	20.0276	19.6586	19.4921	18.9946	20.0348	19.9776	19.4599	20.1487	20.6191	20.0408						2	2	2	2.8	2.8	2.8	83.91	0.0015349	3.4035	4991000	37	1	0	0	0	134890	0	0	0	0	0	0	0	0	NaN	1	0	NaN	C4B63_34g315-t42_1-p1	C4B63_34g315-t42_1-p1	911	C4B63_34g315	[Skp1-protein]-hydroxyproline N-acetylglucosaminyltransferase
																																				20.567	19.4741	20.4997	19.3545	20.5788	19.7183	20.5458	20.1075	20.0074	19.0238	20.1503	19.2102						2	2	2	23.8	23.8	23.8	16.593	0	4.7846	17210000	7	6	497920	1116600	21449	0	409390	0	0	413180	0	0	0	0	NaN	1	0	NaN	C4B63_34g316-t42_1-p1	C4B63_34g316-t42_1-p1	912	C4B63_34g316	conserved hypothetical protein
																																				21.43	21.0792	20.4318	21.9537	21.4662	21.1616	20.8212	20.8681	20.0602	21.2723	21.4126	19.4786						8	8	8	10.6	10.6	10.6	90.778	0	20.937	83832000	43	49	136130	204320	0	464300	314100	138110	144630	82661	0	206340	91150	167830	0.535288	0.378382	0.805993	0.302555	C4B63_34g317-t42_1-p1	C4B63_34g317-t42_1-p1	913	C4B63_34g317	conserved hypothetical protein
																																				20.0848	20.0178	20.5442	19.5214	19.835	19.6413	20.329	19.5456	19.2053	19.8832	19.5742	18.3275						3	3	1	2.3	2.3	0.6	169.03	0	5.5562	16083000	75	2	0	0	161170	27947	0	0	0	0	0	0	25328	0	NaN	1	0	NaN	C4B63_34g318-t42_1-p1;C4B63_300g15-t42_1-p1	C4B63_34g318-t42_1-p1	914	C4B63_34g318	Vps51/Vps67
																																				18.8004	19.7459	20.8792	19.3284	19.2592	19.6234	20.0753	20.0134	19.387	19.3414	19.551	20.6813						5	5	5	4.3	4.3	4.3	128.81	0	25.464	128550000	53	15	12367	0	2300800	0	0	0	16082	47814	0	15722	0	32619	NaN	1	0	NaN	C4B63_34g363-t42_1-p1	C4B63_34g363-t42_1-p1	915	C4B63_34g363	exportin-T
																																				19.3183	20.1068	20.4832	19.946	19.7077	19.8117	19.2821	18.4738	19.6805	19.7187	20.4905	19.5805						4	4	4	13.1	13.1	13.1	43.498	0	6.2016	38554000	13	15	118680	23723	2673800	0	0	0	41342	35052	48397	0	0	24720	NaN	1	0	NaN	C4B63_34g366-t42_1-p1	C4B63_34g366-t42_1-p1	916	C4B63_34g366	conserved hypothetical protein
																																				21.648	21.8986	21.4834	21.0444	20.6486	20.2872	20.198	20.5765	20.8073	19.747	19.786	20.2923						6	6	6	37.7	37.7	37.7	24.559	0	14.507	124750000	13	53	1062000	3435000	2073100	618160	671300	231020	255220	372570	548600	78883	148710	101280	1.20375	0.372655	0.718325	0.314992	C4B63_34g372-t42_1-p1	C4B63_34g372-t42_1-p1	917	C4B63_34g372	cytochrome b-domain protein
																																				19.9151	19.7036	19.5944	18.8888	19.4735	19.564	18.6986	20.1059	20.0164	19.2103	20.1975	19.5528						1	1	1	3.5	3.5	3.5	30.324	0	4.345	13160000	7	16	176070	145220	698280	0	0	0	148200	153970	266080	70381	110320	111520	NaN	1	0	NaN	C4B63_34g374-t42_1-p1;C4B63_173g5-t42_1-p1	C4B63_34g374-t42_1-p1;C4B63_173g5-t42_1-p1	348	C4B63_34g374	ribosomal RNA processing protein 41B
																																				20.387	20.3447	20.8997	20.157	18.9806	19.8856	19.5236	20.2167	19.5676	20.1177	19.8415	20.6775						7	2	2	18.1	7.7	7.7	50.57	0	4.3351	25626000	22	5	117260	182270	0	87987	326500	0	0	89084	140060	54735	0	166930	NaN	1	0	NaN	C4B63_34g390-t42_1-p1;C4B63_98g41-t42_1-p1;C4B63_201g4-t42_1-p1;C4B63_37g400-t42_1-p1;C4B63_272g15-t42_1-p1;C4B63_223g17-t42_1-p1;C4B63_68g123-t42_1-p1;C4B63_43g90-t42_1-p1;C4B63_53g215-t42_1-p1;C4B63_130g44-t42_1-p1;C4B63_60g182-t42_1-p1	C4B63_34g390-t42_1-p1	919	C4B63_34g390	retrotransposon hot spot protein (RHS)
																																				19.8973	19.2671	20.8919	20.6707	19.1956	19.8505	19.4406	20.4881	20.0451	19.2049	20.083	18.7308						2	2	1	7.9	7.9	2.9	43.825	0.0015588	3.5349	5954900	22	3	0	196950	0	0	0	42563	0	0	0	0	0	31166	NaN	1	0	NaN	C4B63_34g392-t42_1-p1	C4B63_34g392-t42_1-p1	920	C4B63_34g392	retrotransposon hot spot protein (RHS)
																																				20.785	19.3522	19.8619	19.4755	19.6292	19.8991	18.3984	20.3712	19.7046	19.9957	19.5656	20.9207						4	4	4	13	13	13	34.414	0	11.111	25627000	18	8	0	0	0	0	0	0	0	1059800	323270	0	0	40639	NaN	1	0	NaN	C4B63_351g6-t42_1-p1;C4B63_22g169-t42_1-p1	C4B63_351g6-t42_1-p1;C4B63_22g169-t42_1-p1	562	C4B63_351g6	conserved hypothetical protein
																																				24.1271	24.674	23.4679	23.4989	23.4233	23.6795	19.4172	23.5274	19.1356	19.0052	20.3061	22.5052				+	E3GFPstress_E4GFPstress	21	4	3	48.8	9	7.4	64.315	0	12.259	568790000	33	39	1517100	4286800	3839100	1129900	1463400	640450	916920	970800	1167800	333930	402060	567850	1.33752	0.0284211	2.92838	0.968308	C4B63_354g14-t42_1-p1;C4B63_18g188-t42_1-p1;C4B63_39g82-t42_1-p1;C4B63_26g137-t42_1-p1;C4B63_162g22-t42_1-p1	C4B63_354g14-t42_1-p1	921	C4B63_354g14	retrotransposon hot spot (RHS) protein
																																				22.7912	19.9665	21.9456	22.1252	20.0505	18.8284	22.4923	22.9925	22.4302	19.699	19.6154	19.5559						4	4	4	43	43	43	10.542	0	26.596	237330000	6	29	3824600	3610700	13738000	1324300	293580	706630	4499600	6624500	4932600	0	0	0	0.299998	0.480464	0.711297	0.240048	C4B63_354g26c-t42_1-p1;C4B63_247g120c-t42_1-p1;C4B63_18g838c-t42_1-p1	C4B63_354g26c-t42_1-p1;C4B63_247g120c-t42_1-p1;C4B63_18g838c-t42_1-p1	449	C4B63_354g26c	60S acidic ribosomal protein P2 beta (H6.4)
																																				20.6713	20.1317	19.8321	20.5255	19.2674	19.6319	19.3452	19.4962	19.583	20.2739	20.9245	19.3346						1	1	1	2	2	2	78.459	0.0052632	2.1961	26777000	39	2	0	0	686580	0	0	0	0	0	0	0	0	0	NaN	1	0	NaN	C4B63_355g21-t42_1-p1;C4B63_101g38-t42_1-p1	C4B63_355g21-t42_1-p1;C4B63_101g38-t42_1-p1	6	C4B63_355g21	conserved hypothetical protein
																																				24.0172	23.3028	24.1887	23.913	24.7263	24.6132	23.9914	20.5906	23.4631	24.5533	23.8983	24.8088						14	14	14	28.1	28.1	28.1	60.328	0	58.943	621060000	33	85	5361500	303230	4829800	433010	1925700	980140	1164800	87441	405890	725760	544950	2057800	0.00228808	1	-0.0026048	-0.00109825	C4B63_358g1-t42_1-p1;C4B63_326g16-t42_1-p1;C4B63_249g23-t42_1-p1	C4B63_358g1-t42_1-p1;C4B63_326g16-t42_1-p1;C4B63_249g23-t42_1-p1	635	C4B63_358g1	dihydrolipoamide dehydrogenase
																																				20.4663	19.9906	20.1163	19.92	20.0063	19.5634	19.3899	20.0805	19.5337	19.6101	20.0651	19.8493						1	1	1	2.4	2.4	2.4	46.747	0.0040268	2.3155	1742600	17	1	21813	0	0	0	0	0	36823	43868	0	0	0	0	NaN	1	0	NaN	C4B63_35g111-t42_1-p1	C4B63_35g111-t42_1-p1	922	C4B63_35g111	COP9 signalosome complex subunit 5
																																				20.8457	20.4052	19.2574	22.612	22.2006	22.5647	19.0884	19.9327	19.7048	21.9349	21.4483	21.8777						26	26	26	15.3	15.3	15.3	268.12	0	161.37	377760000	120	116	2064.1	146690	149370	465000	796170	482820	1939.7	0	0	297020	99207	707710	1.6067	0.365393	0.705461	0.320497	C4B63_35g116-t42_1-p1	C4B63_35g116-t42_1-p1	923	C4B63_35g116	VPS13A C
																																				19.3231	20.0118	20.5604	20.6495	20.5381	19.4979	19.4833	19.9014	19.507	19.4929	20.0049	18.5372						3	3	3	5.1	5.1	5.1	98.005	0	10.244	16597000	33	5	0	0	0	270600	0	0	0	0	0	97418	134920	0	NaN	1	0	NaN	C4B63_35g117-t42_1-p1	C4B63_35g117-t42_1-p1	924	C4B63_35g117	conserved hypothetical protein
																																				20.9531	20.0171	20.112	22.1411	22.1678	22.2305	19.9077	20.1256	20.3382	21.9894	19.8485	21.6073						5	5	5	7.5	7.5	7.5	80.966	0	77.646	136700000	31	27	58425	0	283810	993200	1280000	670590	72264	0	0	550260	0	501050	0.714388	0.284658	1.03142	0.387784	C4B63_35g118-t42_1-p1	C4B63_35g118-t42_1-p1	925	C4B63_35g118	conserved hypothetical protein
																																				21.3152	19.2463	20.4717	22.4678	22.7209	22.6922	20.3002	19.8712	20.0191	19.1449	19.2863	19.5248				+	E3GFPstress_E4GFPstress	10	10	10	16.5	16.5	16.5	77.167	0	24.927	158130000	41	54	200920	16228	0	759190	1799900	973620	9965	2142.4	20646	33067	28076	13160	4.7617	0.0429091	3.3083	1.5483	C4B63_35g119-t42_1-p1	C4B63_35g119-t42_1-p1	926	C4B63_35g119	Vacuolar protein sorting-associated protein 13C
																																				20.4427	20.9608	21.6272	21.0836	21.4968	21.3827	21.3716	20.7346	20.7944	21.54	21.3449	22.1053						8	8	8	26.6	26.6	26.6	50.858	0	46.327	283820000	25	55	95275	437860	5634200	256560	526320	341970	735750	163230	242760	390840	530160	1997800	0.590017	0.647019	-0.342358	-0.151541	C4B63_35g127-t42_1-p1;C4B63_134g34-t42_1-p1	C4B63_35g127-t42_1-p1;C4B63_134g34-t42_1-p1	927	C4B63_35g127	conserved hypothetical protein
																																				19.9357	20.2075	22.3697	22.0322	23.3844	23.586	19.4949	19.2622	19.4472	22.4162	22.4882	22.8221						13	13	13	35.4	35.4	35.4	49.643	0	80.985	716170000	29	92	0	260080	6850600	741210	6292400	3469800	0	0	186890	1464600	1172100	4258000	0.350839	0.606619	0.425403	0.169917	C4B63_35g130-t42_1-p1;C4B63_134g37-t42_1-p1;C4B63_60g81-t42_1-p1;C4B63_31g229-t42_1-p1	C4B63_35g130-t42_1-p1;C4B63_134g37-t42_1-p1;C4B63_60g81-t42_1-p1;C4B63_31g229-t42_1-p1	189	C4B63_35g130	orotidine-5-phosphate decarboxylase/orotate phosphoribosyltransferase
																																				20.7674	19.5716	20.1327	19.4106	19.6588	19.5031	19.7454	19.6711	20.1184	20.3694	20.1891	19.8854						1	1	1	15.3	15.3	15.3	10.388	0.0040296	2.3164	8705700	5	4	0	0	1081100	0	0	0	187750	472250	0	0	0	0	NaN	1	0	NaN	C4B63_35g1396c-t42_1-p1	C4B63_35g1396c-t42_1-p1	928	C4B63_35g1396c	ubiquitin fold modifier protein
																																				19.976	20.7505	20.3254	19.7758	20.5536	19.7627	20.2615	19.216	20.229	19.1655	20.57	19.4731						1	1	1	3.5	3.5	3.5	53.342	0	10.009	2113300	27	1	0	0	78270	0	0	0	0	0	0	0	0	0	NaN	1	0	NaN	C4B63_35g164-t42_1-p1;C4B63_60g124-t42_1-p1;C4B63_31g272-t42_1-p1	C4B63_35g164-t42_1-p1;C4B63_60g124-t42_1-p1;C4B63_31g272-t42_1-p1	867	C4B63_35g164	conserved hypothetical protein
																																				19.5546	19.6768	21.7665	20.1485	19.1864	19.3146	20.211	19.809	19.2448	18.7878	19.4246	20.4062						5	5	5	5.9	5.9	5.9	96.457	0	17.191	53221000	43	38	0	0	685510	14012	53179	12852	161040	36258	58792	35447	21383	159230	0.00602571	0.997877	0.0102717	0.00401386	C4B63_35g174-t42_1-p1	C4B63_35g174-t42_1-p1	929	C4B63_35g174	conserved hypothetical protein
																																				20.5775	20.5398	19.5918	20.4239	19.39	19.8773	20.2317	19.0759	19.2242	19.5338	19.8081	19.2377						1	1	1	1.4	1.4	1.4	73.838	0.010101	1.981	15151000	35	1	0	0	432890	0	0	0	0	0	0	0	0	0	NaN	1	0	NaN	C4B63_35g371-t42_1-p1	C4B63_35g371-t42_1-p1	930	C4B63_35g371	conserved hypothetical protein
																																				19.2861	20.5863	20.3185	18.2716	19.4749	20.2238	20.0388	20.3642	19.9611	19.3336	19.3855	19.8842						4	4	4	5.9	5.9	5.9	91.341	0	5.3084	4030000	43	2	0	0	0	48422	6683.1	0	0	0	0	38616	0	0	NaN	1	0	NaN	C4B63_35g375-t42_1-p1	C4B63_35g375-t42_1-p1	931	C4B63_35g375	Capsular polysaccharide phosphotransferase cps12A
																																				19.9336	20.2852	20.0819	19.4739	20.0468	18.9008	19.928	20.7271	19.3192	19.824	19.6234	20.0985						4	1	0	12.9	2.3	0	45.008	0.0014937	3.1727	6985900	27	3	0	0	0	0	0	0	89700	95273	73766	0	0	0	NaN	1	0	NaN	C4B63_37g419-t42_1-p1;C4B63_46g189-t42_1-p1	C4B63_37g419-t42_1-p1;C4B63_46g189-t42_1-p1	934	C4B63_37g419	retrotransposon hot spot (RHS) protein
																																				20.7718	19.8216	20.2106	19.9107	19.9415	19.1164	20.1919	19.9187	19.8762	20.2223	20.5941	19.6533						3	3	3	10.4	10.4	10.4	58.765	0	6.6721	22284000	31	5	0	0	612140	0	0	0	0	0	0	0	0	106710	NaN	1	0	NaN	C4B63_38g151-t42_1-p1	C4B63_38g151-t42_1-p1	935	C4B63_38g151	tetratricopeptide repeat protein (TPR)
																																				20.2524	19.6557	20.3109	19.4968	19.9012	19.5435	20.3699	20.2318	19.9294	19.1888	20.093	19.3309						5	5	5	8.2	8.2	8.2	94.322	0	8.5102	14031000	41	7	0	8184.4	264560	7401.7	0	33668	28411	0	0	0	0	0	NaN	1	0	NaN	C4B63_38g152-t42_1-p1	C4B63_38g152-t42_1-p1	936	C4B63_38g152	tetratricopeptide repeat protein (TPR)
																																				19.5522	20.5056	19.7628	20.9682	19.1815	19.5576	19.8028	19.9219	19.7155	20.5869	19.6997	19.4897						2	2	2	1.2	1.2	1.2	200.55	0.0014881	3.1268	11103000	65	3	0	0	113370	0	0	0	26282	20142	0	11012	0	0	NaN	1	0	NaN	C4B63_38g158-t42_1-p1	C4B63_38g158-t42_1-p1	937	C4B63_38g158	Poly(A) RNA polymerase cid14
																																				20.8149	20.0842	20.8331	19.876	20.5175	19.872	20.4604	19.5873	19.8876	19.3447	20.198	20.1201						2	2	2	13.2	13.2	13.2	21.207	0	5.8137	44548000	9	20	207410	427840	1927400	149010	95214	0	380130	514000	1065300	0	71839	111680	NaN	1	0	NaN	C4B63_38g163-t42_1-p1;C4B63_38g160-t42_1-p1	C4B63_38g163-t42_1-p1;C4B63_38g160-t42_1-p1	938	C4B63_38g163	ADP-ribosylation factor
																																				24.0428	23.0129	19.393	19.8037	19.6626	19.6248	23.5111	23.0412	23.1938	19.037	20.0846	19.1888						5	5	5	25.5	25.5	25.5	22.259	0	62.216	223480000	9	29	3343300	4645500	3828800	1021500	0	0	5831700	853890	5075000	231880	0	0	NaN	1	0	NaN	C4B63_38g164-t42_1-p1;C4B63_38g161-t42_1-p1	C4B63_38g164-t42_1-p1;C4B63_38g161-t42_1-p1	939	C4B63_38g164	60S ribosomal protein L11
																																				19.1041	19.8384	20.2753	20.287	19.7891	19.4481	19.0693	21.6944	21.2241	18.817	21.0696	21.0957						5	5	5	8.4	8.4	8.4	95.275	0	9.9599	67162000	48	12	0	88395	637230	0	0	55115	10231	148400	101920	71101	63858	222950	0.241611	0.603604	-0.486055	-0.173992	C4B63_38g169-t42_1-p1	C4B63_38g169-t42_1-p1	940	C4B63_38g169	calpain-like cysteine peptidase
																																				19.4609	19.1104	20.8984	19.9145	19.2696	20.6486	19.8941	20.4784	19.1922	19.1077	19.4274	19.609						9	1	0	25	2.4	0	43.333	0.0028229	2.6217	37343000	23	13	108700	280880	0	320220	359600	0	85832	0	0	230290	121440	116640	NaN	1	0	NaN	C4B63_38g178-t42_1-p1;C4B63_356g8-t42_1-p1;C4B63_143g8-t42_1-p1;C4B63_143g3-t42_1-p1;C4B63_104g62-t42_1-p1;C4B63_104g53-t42_1-p1;C4B63_356g11-t42_1-p1;C4B63_402g15-t42_1-p1;C4B63_358g11-t42_1-p1;C4B63_87g82-t42_1-p1;C4B63_92g16-t42_1-p1;C4B63_308g23-t42_1-p1;C4B63_208g12-t42_1-p1;C4B63_104g70-t42_1-p1;C4B63_87g112-t42_1-p1;C4B63_87g94-t42_1-p1;C4B63_38g234-t42_1-p1;C4B63_104g57-t42_1-p1;C4B63_356g4-t42_1-p1;C4B63_326g24-t42_1-p1;C4B63_38g227-t42_1-p1;C4B63_45g248-t42_1-p1;C4B63_45g261-t42_1-p1;C4B63_104g74-t42_1-p1;C4B63_326g20-t42_1-p1;C4B63_255g15-t42_1-p1;C4B63_17g324-t42_1-p1;C4B63_87g89-t42_1-p1;C4B63_228g31-t42_1-p1;C4B63_205g46-t42_1-p1;C4B63_205g38-t42_1-p1;C4B63_45g56-t42_1-p1;C4B63_210g46-t42_1-p1;C4B63_430g6-t42_1-p1;C4B63_200g41-t42_1-p1;C4B63_200g37-t42_1-p1;C4B63_210g42-t42_1-p1;C4B63_228g39-t42_1-p1;C4B63_200g48-t42_1-p1;C4B63_205g30-t42_1-p1;C4B63_30g155-t42_1-p1;C4B63_265g26-t42_1-p1;C4B63_41g164-t42_1-p1;C4B63_321g22-t42_1-p1;C4B63_45g240-t42_1-p1;C4B63_200g44-t42_1-p1;C4B63_104g65-t42_1-p1;C4B63_372g24-t42_1-p1;C4B63_358g15-t42_1-p1;C4B63_26g139-t42_1-p1;C4B63_228g35-t42_1-p1;C4B63_3g1128-t42_1-p1;C4B63_38g242-t42_1-p1;C4B63_321g18-t42_1-p1;C4B63_93g39-t42_1-p1;C4B63_45g253-t42_1-p1;C4B63_589g3-t42_1-p1;C4B63_92g12-t42_1-p1;C4B63_171g12-t42_1-p1;C4B63_92g32-t42_1-p1;C4B63_589g2-t42_1-p1;C4B63_2g656-t42_1-p1;C4B63_256g23-t42_1-p1;C4B63_256g22-t42_1-p1;C4B63_44g208-t42_1-p1;C4B63_249g30-t42_1-p1;C4B63_44g216-t42_1-p1;C4B63_86g92-t42_1-p1;C4B63_92g8-t42_1-p1;C4B63_44g210-t42_1-p1	C4B63_38g178-t42_1-p1;C4B63_356g8-t42_1-p1;C4B63_143g8-t42_1-p1;C4B63_143g3-t42_1-p1;C4B63_104g62-t42_1-p1;C4B63_104g53-t42_1-p1;C4B63_356g11-t42_1-p1;C4B63_402g15-t42_1-p1;C4B63_358g11-t42_1-p1;C4B63_87g82-t42_1-p1;C4B63_92g16-t42_1-p1;C4B63_308g23-t42_1-p1;C4B63_208g12-t42_1-p1;C4B63_104g70-t42_1-p1;C4B63_87g112-t42_1-p1;C4B63_87g94-t42_1-p1;C4B63_38g234-t42_1-p1;C4B63_104g57-t42_1-p1;C4B63_356g4-t42_1-p1;C4B63_326g24-t42_1-p1;C4B63_38g227-t42_1-p1;C4B63_45g248-t42_1-p1;C4B63_45g261-t42_1-p1	941	C4B63_38g178	UDP-Gal or UDP-GlcNAc-dependent glycosyltransferase
																																				23.1322	22.6867	22.3803	23.8408	23.6146	22.9705	22.6958	22.4599	22.4036	22.8176	23.6143	22.752						11	11	0	31.8	31.8	0	43.497	0	41.136	446720000	22	85	1648200	1305200	3358400	2878200	3903800	1214500	721010	728270	1016800	793520	1335400	1402000	0.471446	0.602437	0.414026	0.173924	C4B63_38g186-t42_1-p1;C4B63_38g184-t42_1-p1;C4B63_38g182-t42_1-p1;C4B63_38g180-t42_1-p1;C4B63_459g9-t42_1-p1	C4B63_38g186-t42_1-p1;C4B63_38g184-t42_1-p1;C4B63_38g182-t42_1-p1;C4B63_38g180-t42_1-p1;C4B63_459g9-t42_1-p1	942	C4B63_38g186	UDP-Gal or UDP-GlcNAc-dependent glycosyltransferase
																																				19.711	20.4439	20.2656	20.2851	20.3056	19.6168	20.2209	20.3896	19.4788	20.0507	19.3065	19.1199						3	3	3	8.6	8.6	8.6	42.068	0	6.2227	18971000	19	0	27737	0	970730	0	0	0	0	0	0	0	0	0	NaN	1	0	NaN	C4B63_38g298-t42_1-p1;C4B63_260g13-t42_1-p1;C4B63_157g31-t42_1-p1;C4B63_117g54-t42_1-p1	C4B63_38g298-t42_1-p1;C4B63_260g13-t42_1-p1;C4B63_157g31-t42_1-p1;C4B63_117g54-t42_1-p1	92	C4B63_38g298	WD repeat-containing protein 92
																																				20.1739	20.9486	20.4815	24.1652	23.8116	22.7997	19.2591	20.2993	20.883	19.8447	20.2737	19.8081				+	E3GFPstress_E4GFPstress	14	14	14	35.2	35.2	35.2	55.596	0	106.53	452000000	27	66	271320	872550	0	6941600	6222500	2432700	0	0	0	0	0	0	2.93959	0.0363077	3.61671	1.48493	C4B63_38g299-t42_1-p1;C4B63_117g55-t42_1-p1;C4B63_157g32-t42_1-p1;C4B63_260g15-t42_1-p1;C4B63_260g14-t42_1-p1	C4B63_38g299-t42_1-p1;C4B63_117g55-t42_1-p1;C4B63_157g32-t42_1-p1;C4B63_260g15-t42_1-p1	93	C4B63_38g299	inosine-5'-monophosphate dehydrogenase
																																				20.2745	20.0847	20.273	19.5039	19.8604	20.689	20.4678	20.1392	19.6132	19.7294	19.674	20.3993						7	1	1	10.3	1.2	1.2	99.343	0.0007874	3.6199	13994000	46	4	0	0	0	0	0	0	0	0	304210	0	0	0	NaN	1	0	NaN	C4B63_38g315-t42_1-p1	C4B63_38g315-t42_1-p1	943	C4B63_38g315	retrotransposon hot spot (RHS) protein
																																				19.5346	22.1755	21.495	21.683	23.3422	22.9953	22.8189	22.8909	22.332	23.4413	23.6112	23.9355						12	12	12	44.4	44.4	44.4	41.968	0	64.117	581200000	21	105	15098	1079300	1485600	261560	5268500	1824300	2476800	2610300	1272500	3295000	3289300	4798000	0.876147	0.279309	-0.989173	-0.391652	C4B63_38g39-t42_1-p1;C4B63_38g38-t42_1-p1	C4B63_38g39-t42_1-p1;C4B63_38g38-t42_1-p1	944	C4B63_38g39	actin 3
																																				21.0205	20.8045	20.2258	20.6756	20.6326	20.2481	20.5116	19.5544	19.3331	19.2678	20.4868	20.2362						5	5	5	6.4	6.4	6.4	115.2	0	17.056	52154000	50	26	150650	318050	71956	190430	196650	91784	0	0	0	0	23560	0	0.58889	0.524241	0.521878	0.217835	C4B63_38g40-t42_1-p1	C4B63_38g40-t42_1-p1	945	C4B63_38g40	Reticulocyte-binding protein 2 homolog a
																																				24.2844	23.9243	23.9432	24.2857	23.9859	23.8484	23.1687	23.4413	23.5112	23.8129	23.2681	23.5778						8	8	8	27.7	27.7	27.7	36.401	0	88.609	1623000000	10	183	10549000	16426000	59321000	12325000	15006000	6164700	5953300	6205200	9718500	6210700	5479000	8944200	1.12357	0.519545	0.487047	0.220997	C4B63_38g46-t42_1-p1	C4B63_38g46-t42_1-p1	946	C4B63_38g46	Double RNA binding domain protein 3
																																				19.2665	20.1584	20.3979	19.1811	20.3608	20.1379	20.0178	19.6898	20.7246	19.0869	20.0573	19.6571						1	1	1	1.4	1.4	1.4	93.52	0.0027397	2.4277	11067000	40	1	0	0	276690	0	0	0	0	0	0	0	0	0	NaN	1	0	NaN	C4B63_38g57-t42_1-p1	C4B63_38g57-t42_1-p1	947	C4B63_38g57	Transcriptional repressor TCF25
																																				22.7402	23.1784	22.5746	22.6293	23.1614	23.0182	23.6591	23.6855	23.4757	22.8168	22.6697	22.733						16	16	16	37	37	37	50.296	0	48.869	1409000000	24	231	2454600	7853700	10133000	1665800	4761200	2209300	7607100	7524000	7779800	1828400	1133300	3759800	0.525166	0.808287	0.196494	0.090778	C4B63_38g69-t42_1-p1	C4B63_38g69-t42_1-p1	949	C4B63_38g69	chaperone DNAJ protein
																																				23.3554	24.5003	23.0698	21.4997	21.6353	21.7689	23.6001	23.784	23.2548	19.0778	19.5749	19.5141				+	E3GFPstress_E4GFPstress	7	7	7	48.6	48.6	48.6	19.566	0	99.087	859610000	9	87	6000900	25888000	31226000	1235400	2521900	1315200	9345100	8466200	8720500	414490	0	378370	3.67487	0.036	2.24574	1.03264	C4B63_38g86-t42_1-p1	C4B63_38g86-t42_1-p1	950	C4B63_38g86	nascent polypeptide associated complex subunit
																																				25.0255	24.2904	23.1475	22.7249	22.437	22.3963	23.7897	24.1128	23.8212	20.2525	21.718	19.3466						8	8	8	35.2	35.2	35.2	24.76	0	37.329	1056800000	10	77	18891000	19231000	19459000	3989300	4896700	2169400	11495000	11264000	12909000	249240	1131100	0	1.38911	0.0570746	2.08037	0.770909	C4B63_38g87-t42_1-p1;C4B63_38g68-t42_1-p1	C4B63_38g87-t42_1-p1;C4B63_38g68-t42_1-p1	948	C4B63_38g87	60S ribosomal protein L10
																																				20.3803	20.7232	20.5035	19.8459	19.9622	19.8328	19.813	20.6555	19.7344	19.7073	19.8285	19.8532						3	3	3	23.2	23.2	23.2	17.474	0	4.7512	41379000	8	16	0	61843	4709200	0	0	0	77864	128780	156920	8200.4	0	29629	NaN	1	0	NaN	C4B63_38g98-t42_1-p1;C4B63_261g7-t42_1-p1	C4B63_38g98-t42_1-p1;C4B63_261g7-t42_1-p1	679	C4B63_38g98	ubiquitin-conjugating enzyme E2
																																				22.9782	21.9977	20.5324	22.29	19.2656	20.1001	18.9196	21.7752	21.6155	20.3937	19.5634	20.2883						5	5	5	25.4	25.4	25.4	30.148	0	25.284	147890000	18	38	1860400	1999700	507710	1053400	401980	281730	298240	875070	750690	187330	0	0	0.19188	0.632283	0.470098	0.15996	C4B63_396g12-t42_1-p1;C4B63_2g207-t42_1-p1	C4B63_396g12-t42_1-p1;C4B63_2g207-t42_1-p1	759	C4B63_396g12	3-demethylubiquinone-9 3-methyltransferase
																																				19.7736	21.9636	19.9869	22.0653	22.1697	18.9572	20.0508	23.5186	20.9405	21.457	20.1059	19.9077						9	9	9	29	29	29	42.207	0	23.056	176170000	24	53	0	1388200	0	1063900	949000	236160	0	2809500	211590	244250	264910	172840	0.189105	0.596248	0.573862	0.181552	C4B63_396g6-t42_1-p1;C4B63_2g201-t42_1-p1;C4B63_2g197-t42_1-p1;C4B63_2g195-t42_1-p1;C4B63_2g193-t42_1-p1;C4B63_2g191-t42_1-p1;C4B63_2g189-t42_1-p1;C4B63_2g187-t42_1-p1;C4B63_2g185-t42_1-p1;C4B63_2g183-t42_1-p1;C4B63_2g199-t42_1-p1;C4B63_396g4-t42_1-p1	C4B63_396g6-t42_1-p1;C4B63_2g201-t42_1-p1;C4B63_2g197-t42_1-p1;C4B63_2g195-t42_1-p1;C4B63_2g193-t42_1-p1;C4B63_2g191-t42_1-p1;C4B63_2g189-t42_1-p1;C4B63_2g187-t42_1-p1;C4B63_2g185-t42_1-p1;C4B63_2g183-t42_1-p1;C4B63_2g199-t42_1-p1	758	C4B63_396g6	prostaglandin F2alpha synthase
																																				19.9732	19.6166	20.1357	19.874	20.2749	19.3861	19.0397	20.0417	19.2112	19.3167	19.762	19.7119						3	3	3	8.6	8.6	8.6	56.654	0	7.0407	44593000	28	15	0	136620	656350	0	0	0	94801	170810	338240	36955	0	158820	NaN	1	0	NaN	C4B63_397g13-t42_1-p1;C4B63_15g7-t42_1-p1	C4B63_397g13-t42_1-p1;C4B63_15g7-t42_1-p1	301	C4B63_397g13	protein kinase
																																				20.0096	19.7101	19.8562	20.1529	19.4903	19.5846	18.9943	19.8085	19.7717	20.1114	19.6644	19.8951						14	1	1	57.5	7.9	7.9	24.529	0	22.485	232220000	10	39	1614300	3488900	9196600	552110	785040	303350	1579500	2084500	2688800	240680	270130	418250	NaN	1	0	NaN	C4B63_39g319-t42_1-p1;C4B63_132g76-t42_1-p1	C4B63_39g319-t42_1-p1;C4B63_132g76-t42_1-p1	183	C4B63_39g319	60S ribosomal protein L10a
																																				22.8308	23.4554	21.8082	20.0491	19.6222	20.479	23.0023	23.2595	22.775	19.4992	19.101	19.5301						4	4	4	37.6	37.6	37.6	11.466	0	28.239	421460000	5	49	6710100	21966000	24898000	313810	736870	492190	10049000	9725500	7942500	377600	503880	576760	NaN	1	0	NaN	C4B63_39g320-t42_1-p1	C4B63_39g320-t42_1-p1	952	C4B63_39g320	transcription factor btf3
																																				21.6148	21.4469	22.4793	21.6276	22.1002	21.9417	22.1224	21.4629	21.917	21.8915	21.3793	22.0163						7	7	7	27.6	27.6	27.6	37.653	0	66.217	411870000	21	88	555570	1585600	5553500	846450	2034900	527240	2596800	678530	2110400	1285000	354460	1484400	0.205871	0.894689	0.127469	0.0569233	C4B63_39g340-t42_1-p1	C4B63_39g340-t42_1-p1	954	C4B63_39g340	replication factor C, subunit 4
																																				22.7267	23.3471	22.9919	23.1374	22.5724	22.7823	23.6038	23.9663	23.6642	23.2364	22.716	22.5292						8	8	8	30.5	30.5	30.5	29.979	0	37.495	927480000	15	114	2729200	7685800	12481000	2790700	3104500	1367800	6676800	7123500	10227000	3267800	1436200	2942400	0.00427447	1	0.00350316	0.00154443	C4B63_39g344-t42_1-p1	C4B63_39g344-t42_1-p1	955	C4B63_39g344	14-3-3 protein 1
																																				20.2942	19.8284	20.7497	19.3181	19.5636	20.5759	19.6246	19.5755	19.3197	19.7373	20.5128	19.6689						2	2	2	6.6	6.6	6.6	52.895	0	4.5923	6314700	22	6	24219	119790	0	53714	0	0	89311	0	0	0	0	0	NaN	1	0	NaN	C4B63_39g350-t42_1-p1	C4B63_39g350-t42_1-p1	956	C4B63_39g350	histidine secretory acid phosphatase
																																				20.3204	19.7219	20.4394	20.0041	19.3734	20.0783	20.3874	20.4371	19.6249	20.3439	19.5352	19.5865						1	1	1	6.5	6.5	6.5	25.146	0	4.9487	13006000	9	3	0	0	1445100	0	0	0	0	0	0	0	0	0	NaN	1	0	NaN	C4B63_39g357-t42_1-p1	C4B63_39g357-t42_1-p1	957	C4B63_39g357	ATP synthase
																																				19.9901	19.4284	20.2766	20.1661	20.0984	19.9452	19.8979	19.9702	19.9534	19.524	19.0872	19.2574						3	3	3	4.7	4.7	4.7	68.487	0	5.1748	47642000	27	4	0	0	1585600	0	0	0	81305	97587	0	0	0	0	NaN	1	0	NaN	C4B63_39g359-t42_1-p1	C4B63_39g359-t42_1-p1	958	C4B63_39g359	conserved hypothetical protein
																																				20.1594	19.7236	20.7906	19.6303	18.9783	19.9935	19.6823	19.698	19.4769	19.0525	20.746	19.915						1	1	1	3.2	3.2	3.2	60.528	0.0027624	2.4878	4299400	22	5	23612	61460	0	0	0	0	29354	36685	44315	0	0	0	NaN	1	0	NaN	C4B63_3g1095-t42_1-p1	C4B63_3g1095-t42_1-p1	960	C4B63_3g1095	disulfide isomerase
																																				22.4216	22.7024	22.2892	21.7299	21.846	21.929	22.2351	22.6061	23.0541	21.4959	21.2681	20.0289						8	8	8	22.1	22.1	22.1	54.298	0	19.308	365800000	30	64	920000	1751400	3779100	444530	440990	425890	870510	1019600	2061400	275280	204830	0	0.918977	0.303255	0.903963	0.367548	C4B63_3g1101-t42_1-p1	C4B63_3g1101-t42_1-p1	961	C4B63_3g1101	mitochondrial processing peptidase, beta subunit
																																				19.8387	21.4312	20.7944	19.783	19.1917	19.4133	21.8805	21.9885	21.6749	19.7701	19.5527	19.7228						7	7	7	10.2	10.2	10.2	92.707	0	26.541	89341000	50	29	20497	396250	0	16642	29174	0	416910	601360	284570	21415	0	0	NaN	1	0	NaN	C4B63_3g1104-t42_1-p1	C4B63_3g1104-t42_1-p1	962	C4B63_3g1104	threonyl-tRNA synthetase
																																				19.8767	20.2544	20.1087	19.4917	19.7764	19.7617	21.5461	21.509	22.0529	19.1516	20.2151	19.3028						5	5	5	9.1	9.1	9.1	76.772	0	57.237	100070000	28	19	77070	153260	1988700	0	0	0	277450	224400	687810	66777	98313	0	NaN	1	0	NaN	C4B63_3g1106-t42_1-p1	C4B63_3g1106-t42_1-p1	963	C4B63_3g1106	peroxisome targeting signal 1 receptor
																																				19.2981	19.0877	20.9737	19.7973	20.5783	19.0516	19.6075	19.9737	19.8	19.9468	19.6473	19.1671						2	2	2	7.4	7.4	7.4	33.926	0	4.7437	18827000	15	6	168670	233010	839700	0	0	0	0	13752	0	0	0	0	NaN	1	0	NaN	C4B63_3g1116-t42_1-p1	C4B63_3g1116-t42_1-p1	965	C4B63_3g1116	Uncharacterized membrane protein C365.16
																																				22.4542	22.5953	21.847	22.624	22.516	22.6563	21.802	21.9788	22.3288	22.0334	21.9854	22.0742						21	13	3	23.3	16.4	3.6	107.49	0	95.85	486330000	57	141	727920	1341900	899380	805240	1062700	616860	407160	434530	956060	350250	342390	587700	3.47855	0.426572	0.567809	0.277034	C4B63_403g6-t42_1-p1;C4B63_65g17-t42_1-p1;C4B63_118g20-t42_1-p1;C4B63_105g75-t42_1-p1;C4B63_16g204-t42_1-p1;C4B63_43g84-t42_1-p1;C4B63_68g135-t42_1-p1;C4B63_93g44-t42_1-p1;C4B63_35g195-t42_1-p1;C4B63_37g414-t42_1-p1;C4B63_551g1-t42_1-p1;C4B63_26g17-t42_1-p1;C4B63_24g361-t42_1-p1;C4B63_37g413-t42_1-p1;C4B63_103g59-t42_1-p1;C4B63_146g28-t42_1-p1;C4B63_103g44-t42_1-p1;C4B63_166g7-t42_1-p1;C4B63_159g17-t42_1-p1;C4B63_34g391-t42_1-p1;C4B63_26g127-t42_1-p1;C4B63_16g198-t42_1-p1;C4B63_166g20-t42_1-p1;C4B63_274g18-t42_1-p1;C4B63_135g41-t42_1-p1;C4B63_68g93-t42_1-p1;C4B63_105g74-t42_1-p1;C4B63_118g28-t42_1-p1;C4B63_154g8-t42_1-p1;C4B63_53g222-t42_1-p1;C4B63_461g9-t42_1-p1;C4B63_309g19-t42_1-p1	C4B63_403g6-t42_1-p1	966	C4B63_403g6	retrotransposon hot spot (RHS) protein
																																				20.1422	20.2695	20.0984	19.7256	19.7998	19.5126	19.8214	19.3839	19.855	19.5291	19.6236	20.6942						1	1	1	1.2	1.2	1.2	99.605	0.00081766	4.1431	6039800	48	4	0	0	111230	0	8536	6065	0	0	0	0	0	0	NaN	1	0	NaN	C4B63_40g104-t42_1-p1	C4B63_40g104-t42_1-p1	968	C4B63_40g104	conserved hypothetical protein
																																				20.3997	19.747	20.477	19.3557	19.6957	20.0402	18.8995	20.0104	19.7787	19.8874	18.9655	19.745						1	1	1	1.6	1.6	1.6	99.402	0.01	1.9263	5417400	58	8	11038	35077	0	17851	7739.2	0	0	8588.1	13110	0	0	0	NaN	1	0	NaN	C4B63_40g106-t42_1-p1	C4B63_40g106-t42_1-p1	969	C4B63_40g106	Adaptor protein complex AP-3 subunit beta-3
																																				20.493	21.9787	23.0808	18.9539	19.1024	21.1519	22.5103	21.9308	21.9106	20.2454	19.6264	21.8036						3	3	1	8.9	8.9	0.7	391.59	0	61.193	258650000	206	33	16757	121010	697210	0	21945	0	124240	64706	73347	27873	14951	93514	0.356422	0.426148	-0.822405	-0.277794	C4B63_40g112-t42_1-p1	C4B63_40g112-t42_1-p1	970	C4B63_40g112	conserved hypothetical protein
																																				20.0844	19.8373	20.2372	19.1935	19.9211	19.9771	19.3332	19.6057	19.9749	19.3112	19.7515	18.2315						2	2	2	2.3	2.3	2.3	132.44	0	23.006	15116000	60	14	6585.8	23374	159850	14459	0	8412.8	8002.2	6732	10823	0	0	13699	NaN	1	0	NaN	C4B63_40g114-t42_1-p1	C4B63_40g114-t42_1-p1	971	C4B63_40g114	glycosyl hydrolase
																																				19.4572	19.6926	20.0714	19.6416	20.0105	19.3652	19.5668	19.5361	19.6614	18.8231	19.1733	20.2869						2	2	2	3.5	3.5	3.5	100.53	0	4.6512	23628000	49	2	0	0	482200	0	0	0	0	0	0	0	0	0	NaN	1	0	NaN	C4B63_40g119-t42_1-p1	C4B63_40g119-t42_1-p1	972	C4B63_40g119	conserved hypothetical protein
																																				21.3112	21.59	21.9965	22.4753	22.5346	22.5057	18.9845	21.3413	21.6444	22.2373	18.2412	22.0125						6	6	6	9.4	9.4	9.4	60.381	0	15.197	253490000	22	54	435380	879250	4918500	1301200	1265400	839030	172300	302950	217920	334460	297210	558690	0.575224	0.155481	1.67487	0.508107	C4B63_40g121-t42_1-p1	C4B63_40g121-t42_1-p1	973	C4B63_40g121	aldehyde dehydrogenase
																																				20.8657	21.54	22.95	20.057	20.131	19.3752	19.7787	20.1776	21.6435	20.6719	19.2604	19.5545						4	4	4	21.6	21.6	21.6	24.589	0	23.347	251500000	12	16	0	572400	19592000	0	0	0	0	0	553740	0	34070	206130	NaN	1	0	NaN	C4B63_40g122-t42_1-p1	C4B63_40g122-t42_1-p1	974	C4B63_40g122	vacuolar protein sorting-associated protein-like
																																				20.0559	20.2382	20.0286	19.0514	20.2914	19.1756	19.2281	19.1878	19.3247	19.6647	19.0503	19.7644						1	1	1	6.7	6.7	6.7	30.637	0	10.146	6807100	17	3	0	37505	362910	0	0	0	0	0	0	0	0	0	NaN	1	0	NaN	C4B63_40g123-t42_1-p1	C4B63_40g123-t42_1-p1	975	C4B63_40g123	Pre-mRNA-splicing factor CWC22 homolog
																																				19.893	19.8548	20.1803	19.8621	18.7725	18.972	20.0877	19.4282	20.3477	19.6739	19.765	19.0716						1	1	1	5.7	5.7	5.7	37.514	0.0071429	2.1074	5289500	19	1	0	0	278390	0	0	0	0	0	0	0	0	0	NaN	1	0	NaN	C4B63_40g124-t42_1-p1	C4B63_40g124-t42_1-p1	976	C4B63_40g124	Pre-mRNA-splicing factor CWC22
																																				23.5577	22.2912	19.9939	21.0825	18.9031	20.0281	20.0067	22.1698	19.219	20.3736	19.9073	18.607						1	1	1	10	10	10	15.245	0	48.032	107210000	3	12	7762900	7037800	7320600	0	0	0	5274500	3966600	4375800	0	0	0	NaN	1	0	NaN	C4B63_40g124c-t42_1-p1;C4B63_14g560c-t42_1-p1	C4B63_40g124c-t42_1-p1;C4B63_14g560c-t42_1-p1	289	C4B63_40g124c	60S ribosomal protein L22
																																				21.4478	21.6282	19.7921	21.5914	21.5691	20.7845	19.5047	20.7425	19.9351	20.3338	19.3058	20.2083						9	9	9	16.7	16.7	16.7	70.769	0	25.906	72782000	33	34	296230	527020	361970	332330	442180	147340	20442	11454	58986	0	7559.2	0	1.50856	0.127194	1.36571	0.564671	C4B63_40g125-t42_1-p1	C4B63_40g125-t42_1-p1	977	C4B63_40g125	kinesin-C
																																				19.8752	21.4133	19.8476	19.6412	20.0167	19.5187	19.5334	21.7741	21.9864	19.6191	20.627	21.4135						4	4	4	10.4	10.4	10.4	54.813	0	15.368	90252000	24	16	213430	443880	331190	31494	0	0	203250	506870	1318900	0	0	711520	0.697991	0.359986	-0.827687	-0.325795	C4B63_40g126-t42_1-p1	C4B63_40g126-t42_1-p1	978	C4B63_40g126	TOM1-like protein 9
																																				19.6982	19.6503	20.2962	19.7798	20.7183	20.3814	19.587	20.1772	20.0022	19.6993	20.2478	19.9674						5	2	2	18.8	9.1	9.1	35.16	0	24.923	28771000	15	7	380590	1026400	0	165990	345080	0	0	0	0	0	0	0	NaN	1	0	NaN	C4B63_40g131-t42_1-p1	C4B63_40g131-t42_1-p1	979	C4B63_40g131	conserved hypothetical protein
																																				26.1724	25.5176	24.2905	23.9152	23.7256	23.6232	25.4909	25.431	25.3665	22.8277	22.9992	22.4396						9	9	9	44.9	44.9	44.9	27.876	0	90.531	3280300000	14	115	28221000	39017000	56834000	7525900	9576800	3992500	27339000	21300000	32205000	2220200	3215700	2861700	2.23389	0.205806	0.999137	0.456996	C4B63_40g149-t42_1-p1;C4B63_40g189-t42_1-p1;C4B63_40g129-t42_1-p1	C4B63_40g149-t42_1-p1;C4B63_40g189-t42_1-p1;C4B63_40g129-t42_1-p1	980	C4B63_40g149	40S ribosomal protein SA
																																				20.1951	20.4685	21.5106	19.4373	19.391	19.2573	19.7616	19.6591	19.2238	20.0852	19.3391	19.9557						2	2	2	5.3	5.3	5.3	71.868	0	24.729	52309000	27	6	0	233240	1704100	0	0	0	0	0	0	0	0	0	NaN	1	0	NaN	C4B63_40g156-t42_1-p1	C4B63_40g156-t42_1-p1	981	C4B63_40g156	Alkylated DNA repair dioxygenase AlkB
																																				19.8505	19.6277	19.4748	19.4023	19.9681	19.8536	20.2171	19.611	20.4883	19.755	19.6262	19.1213						2	2	2	3.4	3.4	3.4	112.37	0.00080775	4.0043	5984400	55	3	0	31894	0	0	0	0	40172	36742	0	0	0	0	NaN	1	0	NaN	C4B63_40g18-t42_1-p1	C4B63_40g18-t42_1-p1	982	C4B63_40g18	2-oxoglutarate dehydrogenase E1 component
																																				19.7521	19.3532	20.0867	20.9997	19.0605	20.0333	20.4889	20.1375	19.3751	19.9477	18.6084	20.0297						2	2	2	11.6	11.6	11.6	23.324	0.001548	3.4735	9090700	9	3	0	0	0	0	0	0	0	176540	0	367600	465930	0	NaN	1	0	NaN	C4B63_40g19-t42_1-p1	C4B63_40g19-t42_1-p1	983	C4B63_40g19	NIPSNAP
																																				19.6627	19.4823	20.426	19.2422	20.0177	19.9068	19.9969	20.029	19.5454	19.5998	19.8207	20.2808						1	1	1	5.3	5.3	5.3	32.375	0.0058862	2.1496	5702500	17	5	138670	0	0	0	0	0	0	44395	152380	0	0	0	NaN	1	0	NaN	C4B63_40g24-t42_1-p1	C4B63_40g24-t42_1-p1	984	C4B63_40g24	short-chain dehydrogenase
																																				20.4704	20.4678	20.4185	19.1729	19.7083	19.2275	20.0252	20.5572	19.903	20.0244	19.7172	20.5886						1	1	1	5.7	5.7	5.7	22.881	0.0014848	3.0631	41975000	11	12	0	769830	0	0	0	0	415000	814650	782300	417800	0	616310	NaN	1	0	NaN	C4B63_40g46-t42_1-p1	C4B63_40g46-t42_1-p1	986	C4B63_40g46	ATP-dependent protease subunit HslV
																																				19.2657	20.2524	21.0016	20.5378	19.6607	19.7448	20.0366	20.2634	19.8219	20.2925	19.2533	19.5755						2	2	2	2.5	2.5	2.5	118.57	0.00078864	3.6374	5201300	44	6	0	25759	0	20012	46378	0	0	0	12657	6675.1	6730.9	0	NaN	1	0	NaN	C4B63_40g73-t42_1-p1	C4B63_40g73-t42_1-p1	987	C4B63_40g73	glycosyl hydrolase-like protein
																																				23.5106	23.5099	21.856	23.4458	23.3645	22.5601	22.8909	23.2604	23.4241	23.0771	23.0334	22.5674						8	8	8	37.6	37.6	37.6	32.634	0	52.535	585290000	16	72	2870300	5167300	4833000	3159800	4786500	1387300	2165200	3199900	4587200	1684500	1649600	1090300	0.28539	0.787528	0.230871	0.0992419	C4B63_40g91-t42_1-p1	C4B63_40g91-t42_1-p1	988	C4B63_40g91	ubiquinone biosynthesis methyltransferase
																																				20.0018	19.766	20.6328	20.2701	19.402	21.0343	19.5166	19.8741	20.0521	19.4761	19.9947	19.4272						5	5	5	7.9	7.9	7.9	81.856	0	13.48	61295000	44	9	0	0	1290900	0	0	0	5000.3	0	22587	0	0	74568	NaN	1	0	NaN	C4B63_40g99-t42_1-p1	C4B63_40g99-t42_1-p1	990	C4B63_40g99	COG2
																																				18.7883	21.0711	19.9465	20.2991	19.5472	19.5836	19.8957	20.0578	19.9241	20.2219	19.4805	19.9613						4	4	4	7.1	7.1	7.1	91.123	0	14.581	8645900	45	6	76865	25193	48103	0	0	0	0	41971	0	0	0	0	NaN	1	0	NaN	C4B63_41g200-t42_1-p1	C4B63_41g200-t42_1-p1	992	C4B63_41g200	Anaphase-promoting complex subunit 8
																																				22.4561	22.6228	19.7072	19.5732	20.0184	19.5317	19.612	22.4949	22.8551	20.6339	19.5181	19.9031						7	7	7	29.3	29.3	29.3	38.945	0	23.881	162420000	24	31	531320	1975600	0	0	0	121650	259630	1114200	2765200	0	0	0	NaN	1	0	NaN	C4B63_41g212-t42_1-p1	C4B63_41g212-t42_1-p1	994	C4B63_41g212	cytochrome oxidase subunit IV
																																				20.7839	20.126	20.2479	20.1553	19.8832	20.009	21.2486	21.4877	21.2628	19.7081	21.4782	19.942						6	6	6	4.7	4.7	4.7	161.17	0	12.441	95834000	77	26	0	86725	310440	47197	0	0	263120	131110	179880	40657	98144	87327	0.255295	0.678101	-0.36026	-0.140687	C4B63_41g229-t42_1-p1	C4B63_41g229-t42_1-p1	995	C4B63_41g229	Flagellum attachment zone protein 2
																																				20.5444	19.2285	20.1549	20.0825	19.4871	19.829	19.7409	20.4141	19.7054	19.7776	19.5962	19.5318						2	2	2	5.1	5.1	5.1	75.998	0	6.1642	8891000	35	3	0	0	0	0	0	0	198350	0	55675	0	0	0	NaN	1	0	NaN	C4B63_41g78-t42_1-p1	C4B63_41g78-t42_1-p1	999	C4B63_41g78	conserved hypothetical protein
																																				20.8845	19.9143	20.3789	20.4929	20.0489	20.6074	20.0681	19.5914	20.5085	19.29	19.5712	19.0808						8	8	8	17	17	17	72.831	0	26.08	42464000	44	14	0	12560	412470	0	32825	0	0	114560	71739	84680	0	236250	NaN	1	0	NaN	C4B63_429g3-t42_1-p1;C4B63_23g86-t42_1-p1	C4B63_429g3-t42_1-p1;C4B63_23g86-t42_1-p1	625	C4B63_429g3	dynamin-1-like protein
																																				20.2919	20.3753	19.3163	19.7495	19.6132	19.5085	20.0565	19.8155	19.6051	19.4462	19.7833	18.9872						4	4	4	13.1	13.1	13.1	43.508	0	10.886	50507000	21	6	0	126260	2249600	0	0	0	0	0	0	0	0	29197	NaN	1	0	NaN	C4B63_42g100-t42_1-p1	C4B63_42g100-t42_1-p1	1001	C4B63_42g100	calcium-binding protein
																																				19.3653	19.9892	20.7135	19.7617	21.4983	19.8701	20.6272	19.5483	18.896	21.6349	21.8055	22.4551						6	6	6	34	34	34	33.41	0	17.405	75276000	10	21	0	0	0	0	901750	272450	0	0	0	614960	1542000	4196400	1.21416	0.110037	-1.58847	-0.607504	C4B63_42g103-t42_1-p1	C4B63_42g103-t42_1-p1	1002	C4B63_42g103	pyridoxal kinase
																																				20.018	19.618	21.0774	19.7646	18.7765	19.4638	19.9907	19.7385	19.1669	19.0333	19.1838	20.0084						3	3	3	5	5	5	68.323	0	12.476	54352000	32	6	0	0	1698500	0	0	0	0	0	0	0	0	0	NaN	1	0	NaN	C4B63_42g107-t42_1-p1	C4B63_42g107-t42_1-p1	1003	C4B63_42g107	conserved hypothetical protein
																																				22.4567	22.452	22.9711	22.8744	22.9168	23.0381	23.238	23.2664	23.2398	23.894	23.3511	23.8221						19	19	19	64.2	64.2	64.2	36.921	0	181.95	2038000000	19	271	1732700	5122600	25778000	4510300	5878800	3577900	8276600	6895600	11619000	9153600	5301900	19415000	1.86703	0.338912	-0.745981	-0.342637	C4B63_42g127-t42_1-p1;C4B63_42g124-t42_1-p1;C4B63_42g121-t42_1-p1;C4B63_42g118-t42_1-p1;C4B63_42g114-t42_1-p1;C4B63_42g111-t42_1-p1;C4B63_18g8-t42_1-p1;C4B63_18g5-t42_1-p1;C4B63_18g2-t42_1-p1;C4B63_18g11-t42_1-p1;C4B63_42g129-t42_1-p1	C4B63_42g127-t42_1-p1;C4B63_42g124-t42_1-p1;C4B63_42g121-t42_1-p1;C4B63_42g118-t42_1-p1;C4B63_42g114-t42_1-p1;C4B63_42g111-t42_1-p1;C4B63_18g8-t42_1-p1;C4B63_18g5-t42_1-p1;C4B63_18g2-t42_1-p1;C4B63_18g11-t42_1-p1	411	C4B63_42g127	L-threonine 3-dehydrogenase
																																				20.5378	19.7062	19.8875	19.5939	20.5568	19.7298	19.2668	19.6435	19.8489	19.0022	19.085	18.3336						2	2	2	3.1	3.1	3.1	61.088	0.002811	2.5676	2899600	33	2	0	0	0	87867	0	0	0	0	0	0	0	0	NaN	1	0	NaN	C4B63_42g168-t42_1-p1	C4B63_42g168-t42_1-p1	1004	C4B63_42g168	CDC16
																																				21.2823	21.3594	20.4769	21.5527	21.6042	21.2812	19.7819	20.3318	19.6127	19.843	19.9459	20.697						3	3	3	13	13	13	27.987	0	18.111	105920000	11	34	1070100	2650700	1725600	533290	2013300	828000	280780	191430	0	180340	0	155180	1.99433	0.125538	1.3174	0.575983	C4B63_42g170-t42_1-p1	C4B63_42g170-t42_1-p1	1005	C4B63_42g170	conserved hypothetical protein
																																				20.7063	19.9414	20.8468	19.8137	19.5523	19.651	19.658	20.4554	20.115	19.8698	19.8751	19.205						2	2	2	14.9	14.9	14.9	19.663	0	16.841	41724000	8	4	0	0	5215500	0	0	0	0	0	0	0	0	0	NaN	1	0	NaN	C4B63_42g172-t42_1-p1	C4B63_42g172-t42_1-p1	1006	C4B63_42g172	nuclear movement protein
																																				19.1453	19.7155	19.8925	20.1359	19.5597	19.4108	19.0031	20.5775	19.1719	19.154	19.7202	19.4603						2	2	2	4.7	4.7	4.7	58.193	0	10.708	26282000	30	6	0	0	783550	0	0	0	0	15228	22299	26749	0	28259	NaN	1	0	NaN	C4B63_42g184-t42_1-p1	C4B63_42g184-t42_1-p1	1007	C4B63_42g184	fatty-acyl-CoA synthase
																																				20.3409	18.7118	20.2434	20.2189	19.119	20.4949	20.8503	19.9456	19.8921	19.7155	19.757	19.631						4	4	4	13.9	13.9	13.9	50.599	0	12.175	172540000	16	7	0	0	10630000	0	154350	0	0	0	0	0	0	0	NaN	1	0	NaN	C4B63_42g186-t42_1-p1	C4B63_42g186-t42_1-p1	1008	C4B63_42g186	spliceosome-associated protein
																																				19.9944	19.8208	22.3456	19.9288	18.902	19.443	19.6474	20.0549	19.1175	19.8591	19.4371	19.9571						8	8	8	20.3	20.3	20.3	67.809	0	41.266	234680000	23	29	0	84479	9713500	26087	0	0	62013	0	161530	23000	18867	114170	NaN	1	0	NaN	C4B63_42g201-t42_1-p1	C4B63_42g201-t42_1-p1	1009	C4B63_42g201	conserved hypothetical protein
																																				19.6531	20.6421	19.6799	19.915	20.6986	19.7922	19.7943	21.1733	21.1683	21.0887	21.1008	20.999						3	3	3	12.4	12.4	12.4	36.961	0	9.5543	73382000	23	22	0	423980	815480	39279	234670	0	31107	426520	442250	245030	330140	202080	1.50196	0.26565	-0.927549	-0.405804	C4B63_42g203-t42_1-p1	C4B63_42g203-t42_1-p1	1010	C4B63_42g203	aspartyl-tRNA synthetase
																																				19.3056	19.764	19.8199	20.0289	19.8545	19.7038	20.3065	19.8555	19.6667	19.8836	19.5336	20.0043						2	2	2	7	7	7	71.808	0	7.7355	13699000	19	3	0	0	0	373690	0	0	0	0	0	0	347310	0	NaN	1	0	NaN	C4B63_42g220-t42_1-p1	C4B63_42g220-t42_1-p1	1013	C4B63_42g220	transmembrane/endomembrane-like protein
																																				20.7153	20.1674	19.5091	20.608	19.2161	20.1538	20.6346	19.9025	19.8933	20.1254	19.8748	18.8486						3	3	3	3.9	3.9	3.9	76.491	0	4.9611	4567900	41	2	31632	26156	0	0	0	0	0	0	53625	0	0	0	NaN	1	0	NaN	C4B63_42g223-t42_1-p1	C4B63_42g223-t42_1-p1	1014	C4B63_42g223	TBC1 domain family member 23
																																				19.5388	19.0527	19.9586	20.1591	19.9971	19.5337	20.5416	20.362	19.0766	19.3403	19.5519	20.0904						1	1	1	3.5	3.5	3.5	59.938	0	4.2905	5911100	32	5	10059	43184	118420	0	0	0	0	0	13063	0	0	0	NaN	1	0	NaN	C4B63_42g230-t42_1-p1	C4B63_42g230-t42_1-p1	1015	C4B63_42g230	mitochondrial RNA binding protein 1
																																				19.6078	19.9869	20.426	19.7736	19.882	19.3818	19.2025	20.2678	19.5362	19.4589	19.5106	19.7314						3	3	3	2.8	2.8	2.8	120.85	0	5.2698	66875000	46	3	38012	0	1415800	0	0	0	0	0	0	0	0	0	NaN	1	0	NaN	C4B63_42g232-t42_1-p1	C4B63_42g232-t42_1-p1	1016	C4B63_42g232	ubiquitin hydrolase
																																				20.091	19.7551	21.1474	19.2636	19.3606	20.2475	19.3863	20.1891	19.8875	19.1226	20.0482	19.6451						3	3	3	7.3	7.3	7.3	55.922	0	8.8338	50195000	22	10	0	0	875150	0	0	192920	106410	0	0	150240	351130	605730	NaN	1	0	NaN	C4B63_42g240-t42_1-p1	C4B63_42g240-t42_1-p1	1017	C4B63_42g240	conserved hypothetical protein
																																				19.6787	20.2058	20.3277	19.9696	20.2929	19.8136	19.9475	19.4226	19.6062	20.5084	19.9762	18.7616						2	2	2	9.9	9.9	9.9	31.922	0	10.9	47479000	16	10	173900	0	1646500	0	0	0	253330	259950	633800	0	0	0	NaN	1	0	NaN	C4B63_42g242-t42_1-p1	C4B63_42g242-t42_1-p1	1018	C4B63_42g242	2-hydroxy-3-oxopropionate reductase
																																				22.9366	23.5025	21.5829	20.3446	18.681	19.0683	19.7695	21.7144	18.9025	19.9982	19.442	19.2903						6	6	6	21.9	21.9	21.9	25.294	0	11.353	198310000	6	26	4721500	14005000	8977700	2255000	0	1331200	0	1760500	0	0	0	0	NaN	1	0	NaN	C4B63_42g251-t42_1-p1	C4B63_42g251-t42_1-p1	1019	C4B63_42g251	conserved hypothetical protein
																																				19.7385	20.4322	20.6121	19.5273	19.8433	19.8722	19.1697	20.1877	19.5576	19.8068	19.4332	19.6626						4	1	1	16	5.1	5.1	54.08	0.0076874	2.0485	533340	22	1	0	0	0	0	0	0	0	0	24243	0	0	0	NaN	1	0	NaN	C4B63_42g270-t42_1-p1	C4B63_42g270-t42_1-p1	1020	C4B63_42g270	retrotransposon hot spot (RHS) protein
																																				20.532	19.6469	19.9343	19.193	20.4113	19.2906	19.5882	20.2042	20.0316	20.2768	20.2633	19.6648						8	8	8	7.3	7.3	7.3	172.57	0	22.137	20879000	93	26	3577.9	63447	0	3940.7	0	0	13983	55521	44137	5826.2	6171.5	27901	0.423564	0.599765	-0.436632	-0.178956	C4B63_42g43-t42_1-p1	C4B63_42g43-t42_1-p1	1021	C4B63_42g43	kinesin
																																				23.5093	23.6633	26.1162	23.0983	24.6619	24.5067	24.228	24.3963	24.3162	24.2574	24.4723	24.2741						8	8	8	55.6	55.6	55.6	21.237	0	82.679	3777600000	9	132	5155900	9061400	285690000	2193900	22414000	10915000	13825000	13672000	17934000	8323300	13115000	17425000	0.186866	0.789957	-0.245616	-0.0981639	C4B63_42g47-t42_1-p1	C4B63_42g47-t42_1-p1	1022	C4B63_42g47	Protein DJ-1 homolog B
																																				19.9162	19.3193	19.8114	19.7395	19.4804	19.9546	20.3113	19.2383	20.8854	19.4494	20.6932	19.6713						2	2	2	2.1	2.1	2.1	120.98	0	6.2592	27819000	51	11	21860	123780	0	133500	118570	0	0	22090	26494	40970	23703	34503	NaN	1	0	NaN	C4B63_42g49-t42_1-p1	C4B63_42g49-t42_1-p1	1023	C4B63_42g49	Protein aardvark
																																				23.7619	24.4296	23.5736	23.91	24.5364	24.463	23.6687	23.1264	23.5923	23.8539	23.5306	24.0074						11	11	11	36.5	36.5	36.5	72.498	0	95.611	1807900000	32	185	2937200	5393100	18202000	3083800	7412100	3115200	2678200	1334400	3840400	2089700	1532700	4876600	0.977322	0.509696	0.505836	0.225563	C4B63_42g51-t42_1-p1	C4B63_42g51-t42_1-p1	1024	C4B63_42g51	mitochondrial oligo U binding protein TBRGG1(fragment)
																																				22.9069	23.7087	23.37	23.1122	23.5512	23.5972	22.779	22.4862	22.759	22.901	22.6498	23.1299						7	7	7	35	35	35	24.207	0	35.464	773690000	11	96	2368000	10387000	23301000	3661100	8998700	1992000	3607900	2020400	3512100	2352000	2475600	5660300	1.19221	0.483923	0.526627	0.238547	C4B63_42g52-t42_1-p1	C4B63_42g52-t42_1-p1	1025	C4B63_42g52	mitochondrial oligo U binding protein TBRGG1
																																				19.7867	20.6366	20.1191	19.5509	19.2244	20.5828	19.4062	20.2922	20.4921	19.6246	19.5342	19.6795						5	5	5	15.5	15.5	15.5	52.119	0	27.492	135930000	20	8	0	241540	6353300	0	0	84108	0	0	0	117700	0	0	NaN	1	0	NaN	C4B63_42g54-t42_1-p1	C4B63_42g54-t42_1-p1	1026	C4B63_42g54	rac serine-threonine kinase
																																				19.9869	20.1385	20.1097	19.6768	19.8107	19.4745	19.7888	19.6496	20.6502	20.2248	20.1154	19.4293						1	1	1	5.9	5.9	5.9	19.812	0.0028389	2.6453	4008700	7	4	109750	0	298110	0	54403	43296	0	0	67109	0	0	0	NaN	1	0	NaN	C4B63_42g55-t42_1-p1	C4B63_42g55-t42_1-p1	1027	C4B63_42g55	conserved hypothetical protein
																																				19.6718	20.5455	19.7964	19.9667	19.9745	20.3261	20.1519	20.2788	19.7742	19.3492	19.7195	19.9237						6	6	6	15.6	15.6	15.6	79.261	0	20.226	41425000	27	19	0	0	842750	32379	254130	180980	0	0	0	9160	39787	175090	0.967627	0.573363	0.424963	0.192665	C4B63_42g58-t42_1-p1	C4B63_42g58-t42_1-p1	1028	C4B63_42g58	conserved hypothetical protein
																																				19.9021	19.7014	20.5485	19.9569	19.6859	19.3475	19.4609	20.6564	19.4761	19.2267	19.6595	19.8901						2	2	2	2.6	2.6	2.6	122.24	0.000815	4.1109	21321000	51	1	0	0	418060	0	0	0	0	0	0	0	0	0	NaN	1	0	NaN	C4B63_42g65-t42_1-p1	C4B63_42g65-t42_1-p1	1029	C4B63_42g65	ubiquitin-protein ligase
																																				19.3432	20.3282	19.7916	19.3493	20.0155	20.284	20.6483	19.7955	20.0897	20.1177	19.4207	20.417						3	3	3	5.9	5.9	5.9	64.094	0	5.867	23559000	35	5	47177	0	299680	88270	123810	0	0	0	0	59079	55084	0	NaN	1	0	NaN	C4B63_42g67-t42_1-p1	C4B63_42g67-t42_1-p1	1030	C4B63_42g67	Protein F37C4.5
																																				22.0972	21.45	20.5208	19.1993	19.9039	19.6696	20.9486	21.5281	21.8964	19.9148	20.5195	20.8649						11	11	11	13.7	13.7	13.7	114.31	0	28.191	116680000	54	61	288340	253680	282490	19090	6849.3	6191.1	172330	370720	582960	28315	57374	92478	1.14323	0.312109	-0.84217	-0.358915	C4B63_42g75-t42_1-p1	C4B63_42g75-t42_1-p1	1031	C4B63_42g75	ubiquitin fusion degradation protein 2
																																				19.9026	20.041	19.3426	20.1371	19.869	19.5288	20.9024	19.5978	19.9147	19.1162	19.2949	19.6285						2	2	2	5.4	5.4	5.4	35.339	0.0015072	3.2491	10856000	19	7	168310	0	0	259190	0	0	0	90781	0	53098	0	0	NaN	1	0	NaN	C4B63_42g81-t42_1-p1	C4B63_42g81-t42_1-p1	1032	C4B63_42g81	DREV methyltransferase
																																				19.9525	19.3024	20.0664	19.7578	19.4756	19.9575	19.7994	19.6532	19.4155	19.7689	19.7938	20.0969						2	2	2	2.7	2.7	2.7	82.083	0.0015492	3.4768	16650000	31	7	116670	27235	0	100450	0	0	128320	32348	132070	0	0	0	NaN	1	0	NaN	C4B63_42g82-t42_1-p1	C4B63_42g82-t42_1-p1	1033	C4B63_42g82	RNA-binding protein
																																				22.2623	22.2374	22.4552	22.018	21.7025	22.087	22.4081	22.8478	22.7915	22.2774	22.0402	22.1213						10	10	10	25.5	25.5	25.5	61.09	0	35.138	677630000	21	109	1401400	2436200	13886000	1163900	853900	595400	2215900	2496100	3779200	1115700	699480	1624700	0.698779	0.7904	-0.210474	-0.0984761	C4B63_42g89-t42_1-p1	C4B63_42g89-t42_1-p1	1034	C4B63_42g89	importin alpha
																																				19.8146	19.9662	20.297	20.462	19.7298	19.818	20.4407	20.5186	20.2202	20.1448	20.1113	19.3882						2	2	2	3.9	3.9	3.9	78.697	0	5.7039	14823000	41	12	0	100350	0	67551	91193	47396	0	0	32198	0	0	22838	0.132754	0.907544	0.121854	0.0521211	C4B63_42g99-t42_1-p1	C4B63_42g99-t42_1-p1	1035	C4B63_42g99	E3 ubiquitin-protein ligase HEL2
																																				19.6244	19.763	20.5842	20.3167	19.6721	19.5989	19.6124	20.5863	18.9725	19.8617	19.1069	18.3376						4	4	4	13.9	13.9	13.9	37.666	0	7.6474	34725000	20	10	42301	0	254500	142860	95152	38347	101990	0	233090	793260	0	34756	0.699702	0.376534	0.760512	0.304745	C4B63_434g18-t42_1-p1;C4B63_380g17-t42_1-p1;C4B63_161g39-t42_1-p1;C4B63_421g18-t42_1-p1;C4B63_218g34-t42_1-p1;C4B63_218g33-t42_1-p1	C4B63_434g18-t42_1-p1;C4B63_380g17-t42_1-p1;C4B63_161g39-t42_1-p1;C4B63_421g18-t42_1-p1;C4B63_218g34-t42_1-p1	306	C4B63_434g18	conserved hypothetical protein
																																				23.0356	23.2345	23.6074	23.1484	24.1068	24.075	23.2614	22.7057	22.4981	23.2921	22.9808	23.3122						9	9	9	45.5	45.5	45.5	37.109	0	107.48	1296500000	8	102	4563500	13194000	61418000	7655800	23522000	12144000	8751300	4727600	5735200	5912100	4031600	10409000	0.810514	0.466689	0.581731	0.249447	C4B63_439g9-t42_1-p1;C4B63_41g144-t42_1-p1;C4B63_413g10-t42_1-p1	C4B63_439g9-t42_1-p1;C4B63_41g144-t42_1-p1;C4B63_413g10-t42_1-p1	991	C4B63_439g9	CCR4-NOT transcription complex subunit 2
																																				19.913	19.7729	20.0438	19.336	19.3355	19.6234	19.4122	19.9496	20.2471	20.5572	19.5732	19.7486						2	2	2	6.6	6.6	6.6	41.988	0.0021866	2.9238	21398000	15	2	0	0	1426500	0	0	0	0	0	0	0	0	0	NaN	1	0	NaN	C4B63_43g124-t42_1-p1	C4B63_43g124-t42_1-p1	1036	C4B63_43g124	RNA polymerase II
																																				19.5969	19.8816	19.8728	20.6387	20.2572	20.4088	19.3979	20.519	19.163	20.2668	19.9369	19.3431						1	1	1	3	3	3	48.617	0	5.759	2003700	26	2	0	56450	0	20615	0	0	0	0	0	0	0	0	NaN	1	0	NaN	C4B63_43g125-t42_1-p1	C4B63_43g125-t42_1-p1	1037	C4B63_43g125	centromere/microtubule binding protein cbf5
																																				20.2756	20.8775	20.5388	19.3663	20.3358	20.0664	19.7858	19.6841	20.313	20.558	19.3338	19.4687						1	1	1	7.7	7.7	7.7	19.809	0.00081037	4.0482	104020000	3	18	4103600	1690800	0	5361100	3219800	1243800	6139500	1789500	3744500	1001200	3593800	2786600	NaN	1	0	NaN	C4B63_43g127-t42_1-p1	C4B63_43g127-t42_1-p1	1038	C4B63_43g127	vacuolar ATP synthase
																																				19.9666	21.0289	20.3675	22.0809	22.7332	22.5099	22.5621	21.3169	20.5803	22.7466	21.8387	22.8387						9	9	8	23.2	23.2	21.7	61.856	0	25.72	244540000	33	71	0	174550	551250	485240	1416500	549740	1055300	151410	349140	703310	394650	1579200	0.0301825	0.987607	-0.0333627	-0.0140648	C4B63_43g137-t42_1-p1	C4B63_43g137-t42_1-p1	1039	C4B63_43g137	pumilio/PUF RNA binding protein 3
																																				20.9054	19.351	20.6411	19.4105	19.5788	20.0354	19.9095	19.5443	20.03	20.2824	19.9925	19.6925						3	3	3	5.1	5.1	5.1	88.151	0	8.1742	64463000	40	10	11819	0	1330800	24921	161870	62145	0	0	0	20010	0	0	NaN	1	0	NaN	C4B63_43g155-t42_1-p1;C4B63_4g110-t42_1-p1	C4B63_43g155-t42_1-p1	1040	C4B63_43g155	protein kinase
																																				19.6942	19.7952	19.924	20.0746	19.7791	20.5603	22.7685	19.9778	19.3357	22.1706	20.2076	21.931						7	7	7	26.1	26.1	26.1	46.983	0	33.624	92232000	11	19	0	0	2102900	0	0	0	2117200	0	1690800	1175200	280460	1018300	0.920519	0.176894	-1.2984	-0.488327	C4B63_43g157-t42_1-p1	C4B63_43g157-t42_1-p1	1041	C4B63_43g157	conserved hypothetical protein
																																				20.7547	20.2865	20.1466	20.0072	19.581	20.4068	19.5283	19.7265	20.0086	20.0382	19.3506	19.4435						2	2	2	6.6	6.6	6.6	46.981	0.0089172	2.0134	2476800	22	3	0	0	0	0	0	0	0	0	112580	0	0	0	NaN	1	0	NaN	C4B63_43g160-t42_1-p1	C4B63_43g160-t42_1-p1	1042	C4B63_43g160	conserved hypothetical protein
																																				24.2181	24.3246	25.0146	24.5506	24.8958	24.853	24.6449	24.9554	24.7158	25.373	25.7071	25.5903						23	23	23	52.8	52.8	52.8	49.348	0	188.28	6587900000	21	452	7466700	13147000	108070000	13174000	22673000	11731000	13803000	14783000	21275000	18698000	27255000	41633000	2.24596	0.304343	-0.790309	-0.36823	C4B63_43g161-t42_1-p1	C4B63_43g161-t42_1-p1	1043	C4B63_43g161	ATP-dependent RNA helicase SUB2
																																				19.1218	20.1995	20.5474	19.5323	19.252	18.8866	20.6166	19.5977	19.7272	19.4071	19.0525	19.1723						3	3	3	8.4	8.4	8.4	48.929	0	9.5934	47589000	26	5	0	0	1778700	0	0	0	0	51618	0	0	0	0	NaN	1	0	NaN	C4B63_43g175-t42_1-p1	C4B63_43g175-t42_1-p1	1045	C4B63_43g175	2-oxoisovalerate dehydrogenase alpha subunit
																																				19.9938	20.3059	20.598	19.5178	19.1791	20.0292	19.491	19.6546	20.5067	19.9491	19.5069	19.1438						3	3	3	7.6	7.6	7.6	53.657	0	11.948	14132000	24	4	0	0	411750	0	0	0	94456	82643	0	0	0	0	NaN	1	0	NaN	C4B63_43g186-t42_1-p1	C4B63_43g186-t42_1-p1	1046	C4B63_43g186	ATP synthase
																																				21.4276	21.368	19.9203	21.3429	20.3167	20.4477	19.5261	20.333	20.7044	18.9183	19.721	19.0781						3	3	3	6.3	6.3	6.3	69.328	0	10.558	27972000	36	10	112570	346680	0	236470	60517	0	0	20760	0	0	0	0	1.6474	0.112113	1.4633	0.608403	C4B63_43g194-t42_1-p1	C4B63_43g194-t42_1-p1	1047	C4B63_43g194	pentatricopeptide repeat domain containing protein
																																				20.6727	20.0543	19.5305	19.9524	20.8758	20.5313	20.4765	20.8005	21.0172	19.9664	19.7773	19.077						1	1	1	3.7	3.7	3.7	44.209	0.0089229	2.0151	1427500	21	2	0	0	0	0	0	0	0	0	50808	17166	0	0	NaN	1	0	NaN	C4B63_43g195-t42_1-p1	C4B63_43g195-t42_1-p1	1048	C4B63_43g195	conserved hypothetical protein
																																				19.3349	22.0109	19.8878	20.2183	19.8296	20.2023	21.6871	22.0079	22.0524	19.3781	19.5842	19.0938						4	4	4	18.8	18.8	18.8	29.365	0	14.927	78965000	14	16	0	2032300	0	222560	0	301940	835520	905900	1342100	0	0	0	NaN	1	0	NaN	C4B63_43g196-t42_1-p1	C4B63_43g196-t42_1-p1	1049	C4B63_43g196	adenylate kinase 1
																																				19.8783	19.8467	20.6975	18.9622	20.1343	20.2323	19.6924	20.2632	19.5053	19.3036	19.8712	19.3434						2	2	2	14.4	14.4	14.4	29.806	0	26.963	44030000	15	11	208560	0	1444800	0	0	0	521480	318960	386720	54853	0	0	NaN	1	0	NaN	C4B63_43g204-t42_1-p1;C4B63_271g12-t42_1-p1	C4B63_43g204-t42_1-p1;C4B63_271g12-t42_1-p1	707	C4B63_43g204	thymidine kinase
																																				23.8708	23.459	22.5674	20.2075	20.1865	20.8688	22.9107	22.8216	22.7328	19.138	20.7982	18.8825						2	2	2	16.1	16.1	16.1	15.898	0	15.091	293060000	7	35	8720800	8214500	11902000	1349000	0	0	4405100	2220900	4855300	0	78673	120390	NaN	1	0	NaN	C4B63_43g20c-t42_1-p1;C4B63_43g19c-t42_1-p1;C4B63_168g35-t42_1-p1;C4B63_168g210c-t42_1-p1;C4B63_168g209c-t42_1-p1;C4B63_102g86-t42_1-p1	C4B63_43g20c-t42_1-p1;C4B63_43g19c-t42_1-p1;C4B63_168g35-t42_1-p1;C4B63_168g210c-t42_1-p1;C4B63_168g209c-t42_1-p1;C4B63_102g86-t42_1-p1	17	C4B63_43g20c	40S ribosomal protein S23
																																				20.2509	19.926	19.7506	20.6149	20.5079	20.3854	19.4625	19.7286	19.7751	19.9989	19.7201	19.9388						1	1	1	7.3	7.3	7.3	23.864	0.0015373	3.4222	10574000	7	2	0	0	1185500	0	0	0	0	0	325170	0	0	0	NaN	1	0	NaN	C4B63_43g212-t42_1-p1	C4B63_43g212-t42_1-p1	1050	C4B63_43g212	conserved hypothetical protein
																																				20.078	19.4167	20.51	19.1788	18.7444	19.3381	19.5362	19.6896	19.259	19.36	19.9017	20.7581						1	1	1	1.8	1.8	1.8	55.025	0.0028369	2.6452	6458000	24	6	0	38169	0	78018	117080	35816	0	0	0	0	0	0	NaN	1	0	NaN	C4B63_43g213-t42_1-p1	C4B63_43g213-t42_1-p1	1051	C4B63_43g213	Golgin subfamily A member 5
																																				24.9617	24.7839	23.6334	22.8128	22.3	19.6903	24.3603	24.9233	24.7306	20.1074	19.9652	19.7922						10	10	10	52.9	52.9	52.9	21.909	0	95.216	1919300000	11	103	16011000	27433000	55128000	2335400	1625100	359680	13473000	24170000	32869000	425510	0	651570	0.781742	0.13445	1.64609	0.55404	C4B63_43g4-t42_1-p1;C4B63_18g144-t42_1-p1;C4B63_168g34-t42_1-p1;C4B63_102g85-t42_1-p1	C4B63_43g4-t42_1-p1;C4B63_18g144-t42_1-p1;C4B63_168g34-t42_1-p1;C4B63_102g85-t42_1-p1	16	C4B63_43g4	60S ribosomal protein L9
																																				19.8948	21.4684	21.0918	19.9922	20.4004	19.5906	21.5092	21.9315	21.5321	20.6522	19.9389	19.6264						3	3	3	11.3	11.3	11.3	34.308	0	9.2837	96216000	17	24	0	1034600	1493700	188120	0	0	860430	963380	802030	143440	0	174070	0.0713577	0.944834	-0.0780754	-0.0327613	C4B63_43g5-t42_1-p1;C4B63_168g36-t42_1-p1;C4B63_91g42-t42_1-p1;C4B63_56g41-t42_1-p1	C4B63_43g5-t42_1-p1;C4B63_168g36-t42_1-p1	317	C4B63_43g5	cdc2-related kinase 1
																																				23.5605	23.7582	23.8184	24.3953	24.8786	25.1529	24.9312	24.5042	24.6013	25.0634	25.0064	25.449						30	30	30	68.9	68.9	68.9	58.73	0	318.29	7352400000	34	524	3714600	9101100	32625000	8538000	19776000	13864000	22884000	10907000	20232000	16071000	17661000	40872000	0.626626	0.631565	-0.364008	-0.160962	C4B63_43g6-t42_1-p1;C4B63_168g37-t42_1-p1	C4B63_43g6-t42_1-p1;C4B63_168g37-t42_1-p1	318	C4B63_43g6	T-complex protein 1, delta subunit
																																				22.6447	22.8551	22.7595	22.9268	22.7049	22.6413	22.4243	22.511	22.8163	22.8566	19.3667	22.6591						6	6	6	13.5	13.5	13.5	51.759	0	20.589	499380000	16	64	1399300	3984300	9824200	2517000	2923700	798750	1630100	1134700	2453300	1118400	919160	2508500	0.425079	0.310275	1.1302	0.360496	C4B63_43g9-t42_1-p1;C4B63_43g8-t42_1-p1;C4B63_43g7-t42_1-p1;C4B63_43g17-t42_1-p1;C4B63_43g16-t42_1-p1;C4B63_43g15-t42_1-p1;C4B63_43g14-t42_1-p1;C4B63_43g13-t42_1-p1;C4B63_43g12-t42_1-p1;C4B63_43g11-t42_1-p1;C4B63_43g10-t42_1-p1;C4B63_168g38-t42_1-p1;C4B63_447g1-t42_1-p1	C4B63_43g9-t42_1-p1;C4B63_43g8-t42_1-p1;C4B63_43g7-t42_1-p1;C4B63_43g17-t42_1-p1;C4B63_43g16-t42_1-p1;C4B63_43g15-t42_1-p1;C4B63_43g14-t42_1-p1;C4B63_43g13-t42_1-p1;C4B63_43g12-t42_1-p1;C4B63_43g11-t42_1-p1;C4B63_43g10-t42_1-p1;C4B63_168g38-t42_1-p1	319	C4B63_43g9	serine carboxypeptidase (CBP1)
																																				19.8297	20.2074	21.2549	21.4377	18.828	20.0251	20.0392	19.8676	20.7116	19.7832	18.8879	19.6712						2	2	2	8.7	8.7	8.7	29.924	0	4.1984	11845000	18	3	0	22038	623170	0	0	0	0	0	0	0	12841	0	NaN	1	0	NaN	C4B63_442g9-t42_1-p1;C4B63_122g11-t42_1-p1	C4B63_442g9-t42_1-p1;C4B63_122g11-t42_1-p1	123	C4B63_442g9	conserved hypothetical protein
																																				20.0266	19.992	19.7972	19.6368	19.431	19.4118	20.1849	19.3893	20.2286	19.4551	19.6749	19.964						2	2	2	2.9	2.9	2.9	94.592	0.00079491	3.7846	4557900	41	8	9710	0	0	0	0	0	28942	32572	39944	0	0	0	NaN	1	0	NaN	C4B63_44g111-t42_1-p1	C4B63_44g111-t42_1-p1	1053	C4B63_44g111	conserved hypothetical protein
																																				19.2302	20.6217	20.779	19.7807	19.7421	19.6281	20.5099	19.2481	19.7129	19.4306	19.5108	19.8719						3	3	3	7.3	7.3	7.3	94.47	0	12.102	37142000	35	19	0	55619	811180	0	0	0	12012	32125	53239	20885	15771	60370	NaN	1	0	NaN	C4B63_44g114-t42_1-p1	C4B63_44g114-t42_1-p1	1054	C4B63_44g114	conserved hypothetical protein
																																				24.5758	24.3269	22.774	24.5191	24.7174	24.5101	23.9867	23.8952	23.8136	23.9077	23.8548	23.5859						16	16	16	26.9	26.9	26.9	99.151	0	63.167	829560000	42	129	914140	2075100	1775100	1213000	2328900	1128700	512600	1770800	3490300	1336500	1770600	1435900	2.57305	0.295494	0.799423	0.37701	C4B63_44g118-t42_1-p1	C4B63_44g118-t42_1-p1	1055	C4B63_44g118	conserved hypothetical protein
																																				19.8767	20.52	19.8853	20.3596	19.7582	20.1144	19.5569	19.905	19.545	19.4854	19.2218	19.0841						1	1	1	2.6	2.6	2.6	49.227	0.0033715	2.3302	5276300	21	6	88511	105220	0	30236	0	0	0	27288	0	0	0	0	NaN	1	0	NaN	C4B63_44g125-t42_1-p1	C4B63_44g125-t42_1-p1	1056	C4B63_44g125	conserved hypothetical protein
																																				20.066	20.5136	19.746	20.0414	19.3101	19.2632	19.1842	19.5781	19.1503	20.045	19.1136	19.8047						4	4	4	9.1	9.1	9.1	71.798	0	12.645	27878000	35	12	0	0	0	0	0	0	171440	62146	562930	0	0	0	NaN	1	0	NaN	C4B63_44g133-t42_1-p1	C4B63_44g133-t42_1-p1	1057	C4B63_44g133	dynein heavy chain, cytosolic
																																				20.4073	19.9068	19.9989	22.0053	20.0207	20.4546	20.0627	21.9739	22.3897	19.786	19.006	20.068						3	3	3	3.7	3.7	3.7	85.422	0	5.2839	71761000	22	22	74779	0	0	656260	218200	80125	229010	426070	1169300	148620	0	259500	0.820922	0.211178	1.20691	0.450174	C4B63_44g146-t42_1-p1	C4B63_44g146-t42_1-p1	1058	C4B63_44g146	Vacuolar proton pyrophosphatase 1
																																				20.9496	21.403	20.4462	21.5521	21.6927	21.9063	21.2566	21.2042	19.2684	21.5537	22.528	20.9809						5	5	5	24.9	24.9	24.9	25.289	0	13.022	145090000	13	43	397510	962720	35047	656530	2792600	1722400	423110	572030	0	486030	2803400	309480	0.0212519	0.988675	0.0295194	0.0119842	C4B63_44g169-t42_1-p1	C4B63_44g169-t42_1-p1	1059	C4B63_44g169	Transmembrane emp24 domain-containing protein A
																																				19.8545	19.6844	20.6576	20.1378	18.9801	18.8353	19.8657	19.079	19.2908	20.9496	19.5719	19.7573						1	1	1	3.9	3.9	3.9	41.637	0.0028429	2.6544	2354100	24	1	0	98088	0	0	0	0	0	0	0	0	0	0	NaN	1	0	NaN	C4B63_44g173-t42_1-p1	C4B63_44g173-t42_1-p1	1060	C4B63_44g173	Nucleoporin
																																				23.0811	23.1352	23.6129	23.4279	23.9376	23.9529	23.0981	22.9408	22.9019	23.8059	23.7698	23.9638						32	32	32	41.4	41.4	41.4	93.759	0	153.64	2205300000	43	353	1456600	3254000	18476000	2702500	5625800	2563400	1944100	1169900	1578600	2905600	2521400	7088000	0.150633	0.947243	-0.0737209	-0.0337782	C4B63_44g192-t42_1-p1	C4B63_44g192-t42_1-p1	1061	C4B63_44g192	mitochondrial RNA binding protein
																																				20.4972	21.1879	21.3047	20.3082	19.4948	20.5113	20.0471	20.7622	19.5105	19.235	19.1619	19.0071						11	11	11	15	15	15	100.99	0	24.195	115300000	43	34	70968	855080	1392600	0	0	0	28619	273840	13823	10969	0	35509	NaN	1	0	NaN	C4B63_44g193-t42_1-p1	C4B63_44g193-t42_1-p1	1062	C4B63_44g193	mitochondrial RNA binding complex 1 subunit
																																				21.5729	20.7862	20.853	22.0027	20.7335	21.4296	22.6984	23.2324	22.8088	21.2918	20.092	21.4395						10	10	10	24.3	24.3	24.3	58.929	0	38.313	229180000	28	58	211070	114160	0	758050	0	314890	1944900	1793700	2409900	181150	76155	381200	0.326946	0.60315	0.447505	0.174617	C4B63_44g217-t42_1-p1	C4B63_44g217-t42_1-p1	1063	C4B63_44g217	chaperone protein DNAj
																																				19.851	18.8216	20.1175	20.0125	19.0098	19.7734	19.0312	20.0669	19.9731	18.6434	20.5563	19.3235						2	2	2	6.2	6.2	6.2	53.961	0	26.459	28109000	24	9	0	0	253890	0	85620	0	167130	221210	443370	0	0	0	NaN	1	0	NaN	C4B63_44g218-t42_1-p1	C4B63_44g218-t42_1-p1	1064	C4B63_44g218	conserved hypothetical protein
																																				23.6643	23.8553	24.4561	23.5829	23.5979	23.4524	24.1879	24.2034	24.0828	23.9237	24.0148	23.9232						37	37	37	56.8	56.8	56.8	88.294	0	323.31	6616700000	47	593	4034100	10128000	64258000	4003300	6533000	3059700	10009000	6959000	10914000	5014300	5855100	10014000	2.74981	0.560379	-0.409499	-0.199237	C4B63_44g221-t42_1-p1	C4B63_44g221-t42_1-p1	1065	C4B63_44g221	cytoskeleton-associated protein CAP5.5
																																				19.4414	20.2832	20.2603	19.9474	19.1994	19.4971	19.3427	20.1463	19.6195	19.7269	20.3026	19.6024						2	2	2	4.8	4.8	4.8	42.964	0.00081967	4.176	33637000	19	17	18419	45895	1230900	20932	80860	34262	26580	48236	91473	0	46311	126490	NaN	1	0	NaN	C4B63_44g236-t42_1-p1	C4B63_44g236-t42_1-p1	1066	C4B63_44g236	conserved hypothetical protein
																																				19.5872	20.4466	20.3756	20.064	19.5951	19.9999	19.634	20.1019	18.8561	19.4482	20.2425	19.9933						1	1	1	1	1	1	122.15	0.0058632	2.121	11327000	45	2	0	62798	0	0	38577	67222	0	34614	48497	0	0	0	NaN	1	0	NaN	C4B63_44g238-t42_1-p1	C4B63_44g238-t42_1-p1	1067	C4B63_44g238	ATP-dependent RNA helicase
																																				20.2554	20.6261	20.0877	20.2818	20.1012	19.8432	20.0729	19.5375	19.9633	19.5727	20.1663	20.0504						2	2	2	3	3	3	134.31	0	5.964	13333000	68	3	0	0	191570	0	0	0	0	4506.7	0	0	0	0	NaN	1	0	NaN	C4B63_44g250-t42_1-p1;C4B63_279g5-t42_1-p1	C4B63_44g250-t42_1-p1;C4B63_279g5-t42_1-p1	1069	C4B63_44g250	DNA-directed RNA polymerase II subunit 2
																																				19.6867	20.0477	19.3146	19.219	19.5282	19.8205	19.7016	20.283	19.2267	19.0849	19.818	21.0316						2	2	2	5.6	5.6	5.6	51.88	0	5.9203	23653000	17	8	0	184650	1040600	27618	0	0	32329	0	106140	0	0	0	NaN	1	0	NaN	C4B63_44g252-t42_1-p1;C4B63_279g8-t42_1-p1	C4B63_44g252-t42_1-p1;C4B63_279g8-t42_1-p1	708	C4B63_44g252	ubiquitin carboxyl-terminal hydrolase
																																				19.2295	20.1746	19.7118	19.7809	19.5416	19.2288	20.702	19.8691	19.3442	18.6779	19.6834	19.3201						1	1	1	9.4	9.4	9.4	13.782	0.0040214	2.3124	9102200	8	4	0	0	0	0	0	0	676910	460860	0	0	0	0	NaN	1	0	NaN	C4B63_44g833c-t42_1-p1	C4B63_44g833c-t42_1-p1	1070	C4B63_44g833c	conserved hypothetical protein
																																				19.8979	19.4805	20.4205	19.732	20.1436	20.382	19.9858	20.266	20.2662	20.6411	19.9567	19.3389						10	1	1	27.6	2.6	2.6	43.269	0.0033807	2.3547	3576300	23	1	0	0	0	58973	0	72287	0	0	0	24230	0	0	NaN	1	0	NaN	C4B63_459g7-t42_1-p1	C4B63_459g7-t42_1-p1	1071	C4B63_459g7	UDP-Gal or UDP-GlcNAc-dependent glycosyltransferase
																																				25.9788	25.0986	24.7529	20.1949	23.3973	23.2555	25.1369	25.6825	25.0395	20.012	19.7483	19.5301				+	E3GFPstress_E4GFPstress	9	9	9	37.9	37.9	37.9	22.134	0	19.458	1427300000	11	76	16756000	22586000	36156000	677580	3704000	1989300	14529000	17426000	15675000	0	0	252480	1.12409	0.0475932	2.51908	0.824873	C4B63_45g102-t42_1-p1;C4B63_13g269-t42_1-p1	C4B63_45g102-t42_1-p1;C4B63_13g269-t42_1-p1	232	C4B63_45g102	40S ribosomal protein S9
																																				20.3226	19.4963	20.3796	19.8247	19.8042	20.904	19.1958	20.1766	19.7139	19.4661	18.9414	19.7222						2	2	2	2.5	2.5	2.5	81.036	0	4.4591	4236700	40	4	23659	50621	0	31638	0	0	0	0	0	0	0	0	NaN	1	0	NaN	C4B63_45g113-t42_1-p1	C4B63_45g113-t42_1-p1	1072	C4B63_45g113	malonyl-CoA decarboxylase, mitochondrial precursor
																																				20.1715	20.9839	20.0561	19.602	19.6354	19.6534	19.9225	21.0497	19.9438	19.2591	19.6926	19.2831						3	3	3	8.5	8.5	8.5	33.326	0.000819	4.158	12119000	16	7	19038	283900	9042.2	0	0	0	257090	160710	27646	0	0	0	NaN	1	0	NaN	C4B63_45g126-t42_1-p1	C4B63_45g126-t42_1-p1	1073	C4B63_45g126	RNA recognition motif (a.k.a. RRM, RBD, or RNP domain)
																																				22.1632	21.8358	23.2313	18.3656	20.5688	19.7541	19.6065	19.8809	21.5782	22.2215	19.8791	21.8631						10	10	10	22.1	22.1	22.1	66.663	0	38.752	462230000	30	42	311920	993720	11587000	117030	290150	198890	341250	109490	533330	258280	159280	507230	0.839756	0.119928	-1.75843	-0.591713	C4B63_45g127-t42_1-p1	C4B63_45g127-t42_1-p1	1074	C4B63_45g127	phosphoacetylglucosamine mutase
																																				20.2331	20.0405	19.6863	20.2415	20.1259	19.0852	20.9752	19.5338	19.4046	19.6263	19.6282	19.6836						1	1	1	1.5	1.5	1.5	84.899	0.0033761	2.3384	3095300	29	1	9881.7	23910	27529	0	31402	14011	0	0	0	0	0	0	NaN	1	0	NaN	C4B63_45g128-t42_1-p1	C4B63_45g128-t42_1-p1	1075	C4B63_45g128	conserved hypothetical protein
																																				22.4418	22.2403	20.4473	19.6743	19.8951	21.5304	21.6391	21.5357	21.3045	19.5899	19.8524	19.2382						6	6	6	19.1	19.1	19.1	34.669	0	10.282	155430000	14	33	2580700	4453700	0	0	204260	618170	1199700	921730	817620	0	0	306290	0.58856	0.377463	0.806411	0.308756	C4B63_45g133-t42_1-p1	C4B63_45g133-t42_1-p1	1076	C4B63_45g133	splicing factor TSR1
																																				25.8428	25.684	25.7857	25.2237	25.7273	25.9777	25.7877	25.5057	25.2269	25.6752	25.9228	25.6994						12	12	11	70.4	70.4	65	22.431	0	138.71	8024700000	15	243	36675000	50807000	137920000	23404000	55366000	35574000	43083000	30301000	23127000	23596000	29924000	45198000	0.201324	0.899238	-0.122901	-0.0549821	C4B63_45g134-t42_1-p1;C4B63_17g22-t42_1-p1	C4B63_45g134-t42_1-p1	1077	C4B63_45g134	ras-related protein RAB1A
																																				21.4557	22.323	24.3259	21.586	21.231	21.4231	22.0636	22.5368	22.4387	22.0298	21.678	21.7195						12	12	12	47.1	47.1	47.1	33.86	0	55.838	844490000	13	115	575770	3238400	46354000	968990	722300	380970	2111800	2380800	3901300	1599000	1171700	1555400	1.22976	0.593372	-0.395725	-0.18396	C4B63_45g139-t42_1-p1	C4B63_45g139-t42_1-p1	1078	C4B63_45g139	serine/threonine protein kinase
																																				19.4178	19.6018	20.0371	20.0388	20.4273	19.6521	20.4044	19.3257	19.7865	19.6774	19.4315	18.9046						1	1	1	2.1	2.1	2.1	57.388	0	5.1209	5598100	25	1	0	0	223930	0	0	0	0	0	0	0	0	0	NaN	1	0	NaN	C4B63_45g211-t42_1-p1	C4B63_45g211-t42_1-p1	1079	C4B63_45g211	acyl-CoA dehydrogenase, mitochondrial precursor
																																				19.5398	19.6245	20.2058	20.7732	19.956	19.8965	20.65	19.9828	19.8675	19.2771	19.6875	19.7326						1	1	1	2.3	2.3	2.3	53.158	0.010019	1.9326	6260100	20	2	0	0	0	62344	250660	0	0	0	0	0	0	0	NaN	1	0	NaN	C4B63_45g214-t42_1-p1	C4B63_45g214-t42_1-p1	1080	C4B63_45g214	conserved hypothetical protein
																																				19.6672	19.0172	20.4585	19.4697	19.6449	19.3834	19.8537	20.2412	18.5088	19.3159	19.913	19.1938						1	1	1	5.7	5.7	5.7	21.682	0.0028309	2.6329	30864000	8	4	0	414000	3444100	0	0	0	0	0	0	0	0	0	NaN	1	0	NaN	C4B63_45g219-t42_1-p1	C4B63_45g219-t42_1-p1	1081	C4B63_45g219	conserved hypothetical protein
																																				22.4042	22.4954	22.6761	22.4309	19.6039	20.5362	19.1845	21.7268	20.5739	19.8169	20.3269	18.9401						7	6	6	16.7	14	14	45.825	0	19.952	255700000	23	31	1120100	1473100	5025400	1231400	661700	441870	347330	286210	67079	177140	285950	0	0.557051	0.277118	1.16235	0.397379	C4B63_45g221-t42_1-p1	C4B63_45g221-t42_1-p1	1082	C4B63_45g221	ATP-dependent DEAD/H RNA helicase
																																				19.7214	19.858	20.3492	19.9686	18.9181	20.2494	20.3791	19.7064	19.7984	19.0048	18.8182	18.9299						2	2	2	5.5	5.5	5.5	52.845	0	24.086	23944000	21	5	0	37642	978140	12395	0	0	0	112030	0	0	0	0	NaN	1	0	NaN	C4B63_45g234-t42_1-p1	C4B63_45g234-t42_1-p1	1083	C4B63_45g234	ubiquitin-protein ligase-like
																																				20.1093	19.6318	20.051	19.5737	20.2209	19.3426	19.7251	20.0581	19.7286	20.1282	19.5682	19.945						4	4	4	3	3	3	151.79	0	19.466	55302000	67	10	19599	60202	710490	0	0	0	0	35116	0	0	0	0	NaN	1	0	NaN	C4B63_45g235-t42_1-p1	C4B63_45g235-t42_1-p1	1084	C4B63_45g235	ubiquitin-protein ligase-like
																																				19.7042	20.3263	20.0935	19.5554	20.4966	19.1476	20.7105	20.1782	20.3174	19.8814	19.0966	19.204						6	6	6	4.2	4.2	4.2	223.17	0	34.484	82458000	93	11	0	5493.9	881150	0	0	0	0	0	0	0	0	0	NaN	1	0	NaN	C4B63_45g236-t42_1-p1	C4B63_45g236-t42_1-p1	1085	C4B63_45g236	ubiquitin-protein ligase
																																				19.7118	20.8211	19.1536	19.2235	19.6496	19.6083	20.0071	19.9262	19.7763	19.7307	19.9584	19.7535						1	1	1	2.4	2.4	2.4	66.02	0.0027473	2.4365	1523400	31	1	0	0	0	0	0	0	0	49142	0	0	0	0	NaN	1	0	NaN	C4B63_45g239-t42_1-p1	C4B63_45g239-t42_1-p1	1086	C4B63_45g239	lysyl-tRNA synthetase
																																				25.6918	25.3267	24.0462	23.4826	23.0601	22.6982	25.3694	25.4908	25.1648	19.812	20.2879	19.6989				+	E3GFPstress_E4GFPstress	13	13	13	35.5	35.5	35.5	33.779	0	113.43	3697000000	12	225	40344000	50060000	64322000	8027900	10267000	2803600	42305000	37787000	51718000	0	445530	0	3.38987	0.044	3.14735	1.37456	C4B63_45g76-t42_1-p1;C4B63_45g75-t42_1-p1	C4B63_45g76-t42_1-p1;C4B63_45g75-t42_1-p1	1087	C4B63_45g76	60S ribosomal protein L7a
																																				19.5091	19.6577	20.4715	20.0321	19.3537	19.2849	19.9161	18.932	20.3666	18.8417	19.1876	19.1526						1	1	1	14.2	14.2	14.2	132.7	0.0027435	2.4326	34293000	56	5	0	0	0	0	0	0	292280	164470	155620	0	0	0	NaN	1	0	NaN	C4B63_45g96-t42_1-p1	C4B63_45g96-t42_1-p1	1088	C4B63_45g96	conserved hypothetical protein
																																				22.8672	22.7827	23.6987	23.3091	22.856	23.1044	23.1252	23.287	23.1461	23.6722	23.6003	23.6751						14	14	14	42.8	42.8	42.8	48.991	0	218.82	1760200000	24	175	1626000	3926600	30100000	2652400	3588200	1882300	3687000	3833800	5437200	4633800	3752200	8220200	1.8623	0.448859	-0.559363	-0.262208	C4B63_46g106-t42_1-p1	C4B63_46g106-t42_1-p1	1090	C4B63_46g106	proteasome regulatory ATPase subunit 2
																																				23.0472	22.8115	20.6571	22.3508	22.4554	22.2582	19.8026	20.4813	20.1149	19.5806	19.0606	19.7546				+	E3GFPstress_E4GFPstress	7	7	7	26.4	26.4	26.4	38.549	0	18.228	310220000	21	48	1853300	4038600	2797000	1154800	2233200	967240	299210	637930	564340	101480	125190	0	3.74255	0.0451765	2.88953	1.30388	C4B63_46g107-t42_1-p1	C4B63_46g107-t42_1-p1	1091	C4B63_46g107	NADH-cytochrome b5 reductase
																																				23.5929	23.7813	23.4238	23.6109	23.6765	23.8523	24.1853	23.8556	24.0843	24.0436	24.0611	24.2966						25	25	25	57.5	57.5	57.5	58.896	0	155.7	4478100000	30	468	5354700	12568000	28986000	6847700	8421700	5687300	15443000	9015200	16144000	9462400	8430600	22908000	1.74241	0.561	-0.42052	-0.199407	C4B63_46g11-t42_1-p1;C4B63_162g33-t42_1-p1	C4B63_46g11-t42_1-p1;C4B63_162g33-t42_1-p1	308	C4B63_46g11	chaperonin TCP20
																																				19.7881	20.4354	20.6037	20.3652	19.6215	19.6673	20.7199	20.2098	19.6081	19.6025	20.1138	19.2467						5	5	5	1.3	1.3	1.3	534.06	0	6.6308	32565000	261	4	0	0	113460	0	8883.3	0	0	0	0	0	0	2422.4	NaN	1	0	NaN	C4B63_46g12-t42_1-p1;C4B63_162g34-t42_1-p1	C4B63_46g12-t42_1-p1;C4B63_162g34-t42_1-p1	1092	C4B63_46g12	dynein heavy chain
																																				19.8026	20.3344	20.7532	20.2137	20.2478	19.5942	19.3269	20.0566	19.4617	19.3273	20.5738	20.1704						1	1	1	0.6	0.6	0.6	183.51	0.0070785	2.0711	1179600	78	2	0	0	0	6129.6	0	0	0	0	0	0	8994.1	0	NaN	1	0	NaN	C4B63_46g13-t42_1-p1	C4B63_46g13-t42_1-p1	1093	C4B63_46g13	mitochondrial DNA polymerase I protein D
																																				23.56	23.8649	21.7798	23.2816	23.4099	23.2221	22.6374	22.6707	22.7545	22.0635	22.1247	21.6696						14	14	14	35.1	35.1	35.1	63.791	0	73.921	847780000	27	133	3800200	7347600	3011700	3075700	5209400	1897700	1553000	1177400	2299200	493680	449160	1084800	3.04315	0.103796	1.35192	0.627926	C4B63_46g14-t42_1-p1	C4B63_46g14-t42_1-p1	1094	C4B63_46g14	squalene monooxygenase
																																				20.9164	20.5319	20.1135	20.0115	19.4392	20.4762	19.5166	20.21	19.744	19.9264	19.9159	19.712						5	5	5	7.5	7.5	7.5	112.42	0	10.426	24191000	47	8	24842	95264	191370	0	0	0	203230	0	0	0	0	0	NaN	1	0	NaN	C4B63_46g23-t42_1-p1	C4B63_46g23-t42_1-p1	1095	C4B63_46g23	conserved hypothetical protein
																																				20.9699	19.967	20.0036	19.2772	19.4766	19.9915	20.2034	19.9465	19.8728	20.0596	19.4415	20.2791						3	3	3	19.1	19.1	19.1	18.08	0	6.9248	213030000	9	6	0	0	23670000	0	0	0	0	0	0	0	0	0	NaN	1	0	NaN	C4B63_46g30-t42_1-p1	C4B63_46g30-t42_1-p1	1096	C4B63_46g30	Ran-binding protein 1
																																				20.3731	19.4707	20.3439	20.1099	19.1162	19.9386	19.0668	20.4468	19.4826	19.6509	20.3473	18.9076						3	3	3	6.7	6.7	6.7	67.223	0	20.155	33514000	19	13	62546	159040	0	653160	461270	0	124320	115510	0	188050	0	0	NaN	1	0	NaN	C4B63_46g51-t42_1-p1	C4B63_46g51-t42_1-p1	1097	C4B63_46g51	endomembrane protein
																																				23.3876	23.4837	23.4233	23.187	23.7442	23.5516	23.5354	23.4307	23.1801	23.6855	23.468	23.1563						23	23	23	37.1	37.1	37.1	89.471	0	120	1179500000	39	194	1472700	3323700	8737000	1118800	3405400	1484000	2705800	1550100	1885900	1439600	1126500	1994800	0.091624	0.959212	0.0576471	0.0259177	C4B63_46g53-t42_1-p1	C4B63_46g53-t42_1-p1	1098	C4B63_46g53	conserved hypothetical protein
																																				20.8657	19.9239	20.048	20.164	20.9017	19.7397	20.5675	20.3763	20.3662	19.2916	19.0541	20.0242						1	1	1	4.4	4.4	4.4	94.775	0.0015408	3.4416	3180400	38	1	0	0	83695	0	0	0	0	0	0	0	0	0	NaN	1	0	NaN	C4B63_46g55-t42_1-p1	C4B63_46g55-t42_1-p1	1099	C4B63_46g55	conserved hypothetical protein
																																				25.3673	25.2162	23.2881	23.2946	22.771	22.1894	24.9128	24.8867	24.8669	21.1868	20.716	19.9545				+	E3GFPstress_E4GFPstress	18	18	18	60.1	60.1	60.1	30.875	0	87.537	2961000000	17	290	22591000	33881000	45279000	5828300	4993600	1557100	19577000	17829000	20932000	847540	535950	326140	1.94538	0.0468333	2.1326	0.859784	C4B63_46g77-t42_1-p1;C4B63_46g76-t42_1-p1;C4B63_170g22-t42_1-p1;C4B63_170g21-t42_1-p1;C4B63_170g20-t42_1-p1;C4B63_170g19-t42_1-p1;C4B63_170g18-t42_1-p1;C4B63_170g17-t42_1-p1	C4B63_46g77-t42_1-p1;C4B63_46g76-t42_1-p1;C4B63_170g22-t42_1-p1;C4B63_170g21-t42_1-p1;C4B63_170g20-t42_1-p1;C4B63_170g19-t42_1-p1;C4B63_170g18-t42_1-p1;C4B63_170g17-t42_1-p1	344	C4B63_46g77	40S ribosomal protein S4
																																				21.0681	20.2922	20.7429	20.1202	19.0966	19.6031	21.8994	19.2797	21.7832	21.7628	19.6495	22.2445						7	7	7	10.7	10.7	10.7	82.86	0	22.685	136640000	40	36	0	0	1055100	85745	0	104130	328520	55230	476180	296820	57379	956830	0.883699	0.128492	-1.61227	-0.565719	C4B63_47g107-t42_1-p1;C4B63_206g11-t42_1-p1	C4B63_47g107-t42_1-p1;C4B63_206g11-t42_1-p1	504	C4B63_47g107	ABC transporter
																																				22.2197	22.3577	21.9093	21.2656	20.6385	20.7786	21.4041	22.0577	22.105	21.4178	21.3838	19.6736						7	7	7	40.3	40.3	40.3	33.337	0	34.481	383130000	16	94	1908000	4899800	6639300	574150	302810	278390	1487000	1994400	3488900	1227600	872200	273230	0.0386984	0.959585	0.0691109	0.0265162	C4B63_47g34-t42_1-p1	C4B63_47g34-t42_1-p1	1101	C4B63_47g34	mitochondrial malate dehydrogenase
																																				20.8977	20.0232	20.795	19.3512	19.7195	19.2294	20.07	19.6326	19.7028	19.4011	19.3795	20.1009						3	3	3	19.5	19.5	19.5	29.535	0	8.9006	50187000	13	8	0	0	3541500	0	58525	0	0	53849	206650	0	0	0	NaN	1	0	NaN	C4B63_47g41-t42_1-p1	C4B63_47g41-t42_1-p1	1102	C4B63_47g41	Regulator of Vps4 activity in the MVB pathway
																																				22.1411	22.9366	22.4591	19.2948	20.5404	19.7827	22.9855	23.5881	23.7646	20.3633	20.4508	19.5109						11	11	11	34.5	34.5	34.5	42.709	0	69.615	668300000	25	93	879500	2336800	10606000	56946	410270	212040	2143700	2969100	6222600	213110	280000	401950	0.192077	0.796055	-0.235698	-0.095413	C4B63_47g55-t42_1-p1	C4B63_47g55-t42_1-p1	1103	C4B63_47g55	eukaryotic translation initiation factor 5
																																				19.3767	19.889	21.5822	20.4607	19.4799	17.9964	19.7931	20.0152	20.4429	19.7877	19.8357	18.2814						3	3	3	4.2	4.2	4.2	107.16	0	27.291	57837000	45	19	21128	30989	668230	31815	52538	24680	102110	68427	152820	47141	73395	11999	NaN	1	0	NaN	C4B63_47g57-t42_1-p1	C4B63_47g57-t42_1-p1	1104	C4B63_47g57	Conserved oligomeric Golgi complex subunit 6
																																				19.5954	19.5703	19.8158	19.3897	19.4223	20.0058	19.5248	20.4824	19.6492	20.0693	19.2949	19.4774						2	2	2	6.3	6.3	6.3	40.048	0	7.6353	93989000	22	3	0	0	4272200	0	0	0	0	0	0	0	0	0	NaN	1	0	NaN	C4B63_47g59-t42_1-p1	C4B63_47g59-t42_1-p1	1105	C4B63_47g59	conserved hypothetical protein
																																				24.9551	25.1478	23.2054	23.2572	19.45	20.7857	24.3694	24.4316	23.7527	19.8358	19.0535	19.4						5	5	5	37.3	37.3	37.3	12.351	0	24.209	1116700000	6	58	25499000	62828000	32773000	2379900	3133700	0	20806000	22807000	13979000	786120	1122800	0	0.694381	0.13429	1.73456	0.552766	C4B63_47g64-t42_1-p1;C4B63_12g1688c-t42_1-p1	C4B63_47g64-t42_1-p1;C4B63_12g1688c-t42_1-p1	142	C4B63_47g64	ribosomal protein S25
																																				20.2957	19.247	20.9816	20.3398	19.7386	19.6975	19.6409	19.9307	20.4677	19.3556	19.1698	19.8138						2	2	2	5.8	5.8	5.8	46.474	0	8.7742	9987100	24	14	10114	10982	46264	7559.4	5547.5	0	9524.3	290720	35416	0	0	0	NaN	1	0	NaN	C4B63_47g72-t42_1-p1	C4B63_47g72-t42_1-p1	1106	C4B63_47g72	enolase
																																				21.8024	21.8271	23.1785	21.6614	21.5254	21.6026	21.9362	21.7909	21.9714	22.0149	21.8589	21.9973						10	10	10	13.2	13.2	13.2	95.24	0	43.451	549410000	28	124	688690	1413700	9475800	745390	799300	307310	1293600	507860	1497100	761010	780390	1351600	2.33297	0.604546	-0.36054	-0.174755	C4B63_47g73-t42_1-p1	C4B63_47g73-t42_1-p1	1107	C4B63_47g73	importin beta-1 subunit
																																				19.8774	19.3419	19.9887	20.5841	19.4662	19.8829	20.1825	19.8553	20.0582	20.2939	19.8217	19.6527						1	1	1	1.2	1.2	1.2	114.08	0.0040053	2.2947	5529600	39	7	7238.6	0	0	0	0	0	39850	29915	58807	0	5973.9	0	NaN	1	0	NaN	C4B63_47g83-t42_1-p1	C4B63_47g83-t42_1-p1	1108	C4B63_47g83	nuclear cap binding complex subunit CBP110
																																				19.5877	22.1458	23.1096	22.265	21.8279	19.7628	21.8176	22.1163	21.7711	22.649	22.4655	22.6693						7	7	7	28.7	28.7	28.7	34.377	0	72.536	790650000	17	69	172540	2133200	31346000	882210	874120	0	1183900	1076100	1631200	1829200	1359500	4021400	0.779628	0.187176	-1.30938	-0.471963	C4B63_47g88-t42_1-p1	C4B63_47g88-t42_1-p1	1109	C4B63_47g88	proteasome regulatory non-ATPase subunit 11
																																				22.8826	23.4257	22.1555	22.1984	22.0218	22.5154	22.1308	21.8954	22.2185	21.256	21.6772	21.5233						30	8	2	39.2	13	3.3	112.44	0	28.277	591350000	54	94	1084900	1990200	3785600	506010	644030	392660	545210	416440	644010	192670	303010	446170	1.79374	0.327896	0.759701	0.346936	C4B63_483g4-t42_1-p1;C4B63_392g23-t42_1-p1	C4B63_483g4-t42_1-p1	1110	C4B63_483g4	retrotransposon hot spot (RHS) protein
																																				20.1029	19.3946	19.4917	19.9201	19.117	19.496	19.5784	19.2214	20.2762	19.3977	19.48	19.9862						1	1	1	0.6	0.6	0.6	170.7	0.0021398	2.6882	12334000	73	1	0	0	65441	0	0	0	0	0	0	0	103510	0	NaN	1	0	NaN	C4B63_48g101-t42_1-p1	C4B63_48g101-t42_1-p1	1111	C4B63_48g101	kinetoplastid kinetochore protein 1
																																				19.9136	20.5803	19.7407	19.8195	19.9941	20.0148	20.2577	20.2935	19.4463	19.5	19.5351	19.1436						1	1	1	3.5	3.5	3.5	44.318	0.0094937	1.9879	5470200	22	0	0	169320	0	0	0	0	0	0	79330	0	0	0	NaN	1	0	NaN	C4B63_48g105-t42_1-p1	C4B63_48g105-t42_1-p1	1112	C4B63_48g105	Major vault protein
																																				19.372	19.6828	20.1373	19.8554	19.2913	19.428	19.9469	19.6945	18.9913	19.2194	19.4868	18.6968						1	1	1	2.2	2.2	2.2	57.586	0.0052701	2.1978	1076400	31	6	0	0	18641	0	0	0	0	0	3619	0	4382.1	8078.7	NaN	1	0	NaN	C4B63_48g107-t42_1-p1	C4B63_48g107-t42_1-p1	1113	C4B63_48g107	ATP-dependent DEAD/H RNA helicase
																																				20.3932	19.7101	19.4717	20.1706	19.6485	19.9506	19.2088	19.7096	19.1037	18.9823	19.3481	19.8196						1	1	1	2.2	2.2	2.2	54.309	0.0014749	3.0017	16399000	26	19	33900	25688	133750	17964	35266	44954	70903	48087	61786	39589	41192	77646	NaN	1	0	NaN	C4B63_48g118-t42_1-p1	C4B63_48g118-t42_1-p1	1114	C4B63_48g118	aldehyde dehydrogenase
																																				19.1912	19.5495	19.9148	19.6329	19.6399	19.846	19.8111	19.7894	20.1351	19.5007	19.7386	20.0314						2	2	2	1.4	1.4	1.4	167.8	0	5.7514	7179000	79	3	0	0	89744	0	0	0	0	0	0	0	1129.9	0	NaN	1	0	NaN	C4B63_48g120-t42_1-p1	C4B63_48g120-t42_1-p1	1115	C4B63_48g120	conserved hypothetical protein
																																				20.888	21.1902	18.9144	21.6304	23.2736	20.6853	20.611	19.4332	19.7439	19.5763	19.8618	19.0474				+	E3GFPstress_E4GFPstress	7	7	7	66.8	66.8	66.8	20.477	0	25.896	100650000	14	43	608890	175790	126810	890850	4778000	464620	63980	0	80083	0	0	0	1.39271	0.04904	2.36792	0.847829	C4B63_48g132-t42_1-p1;C4B63_48g736c-t42_1-p1	C4B63_48g132-t42_1-p1;C4B63_48g736c-t42_1-p1	1116	C4B63_48g132	universal minicircle sequence binding protein
																																				22.4239	22.3347	24.4646	19.9312	18.3933	18.8786	22.4524	23.0256	22.523	21.2197	21.1187	20.6137						47	47	47	32.7	32.7	32.7	192.7	0	317.34	2595300000	94	264	620850	1000200	21417000	157430	52382	126810	956900	1239000	1227900	213250	252450	345120	1.75676	0.0578235	-1.91636	-0.769284	C4B63_48g134-t42_1-p1	C4B63_48g134-t42_1-p1	1117	C4B63_48g134	clathrin heavy chain
																																				19.8422	22.1855	22.4702	22.1471	22.5811	22.362	18.8673	21.8398	20.1096	22.2004	21.9215	22.4124						7	7	7	7.2	7.2	7.2	128.25	0	18.581	150770000	71	48	0	104710	429220	105060	247730	82044	0	49185	0	92570	45940	967020	0.416234	0.823119	0.185278	0.0846224	C4B63_48g137-t42_1-p1	C4B63_48g137-t42_1-p1	1118	C4B63_48g137	Cohesin subunit SA-1
																																				20.0588	18.832	20.9113	19.8243	19.2914	19.5053	19.6258	20.3881	19.6348	18.8322	21.4666	20.0169						3	3	3	8.7	8.7	8.7	54.916	0.0014793	3.0187	5050000	25	5	0	0	0	0	0	0	157940	13061	15772	0	15227	0	NaN	1	0	NaN	C4B63_48g144-t42_1-p1;C4B63_48g143-t42_1-p1	C4B63_48g144-t42_1-p1;C4B63_48g143-t42_1-p1	1119	C4B63_48g144	serine/threonine protein kinase
																																				20.2245	19.0098	21.1373	20.0313	19.8388	20.3095	20.0704	20.1126	20.4098	19.6304	19.3749	20.1115						1	1	1	2.6	2.6	2.6	82.611	0	5.4243	2431300	36	1	0	0	67536	0	0	0	0	0	0	0	0	0	NaN	1	0	NaN	C4B63_48g145-t42_1-p1	C4B63_48g145-t42_1-p1	1120	C4B63_48g145	conserved hypothetical protein
																																				20.4035	20.2306	20.3305	20.5619	19.0482	20.9963	20.0098	20.1784	19.7649	19.3774	19.541	19.7429						2	2	2	3.2	3.2	3.2	86.18	0.0028289	2.6325	382750	43	1	0	8901.2	0	0	0	0	0	0	0	0	0	0	NaN	1	0	NaN	C4B63_48g147-t42_1-p1	C4B63_48g147-t42_1-p1	1121	C4B63_48g147	conserved hypothetical protein
																																				21.4054	22.31	23.5352	21.7004	19.7786	19.8387	21.7847	22.5511	22.2202	22.2308	22.0038	20.0911						10	10	10	26.5	26.5	26.5	38.109	0	79.602	500600000	16	60	517930	2343000	22500000	430360	0	0	643910	1676100	1125600	1016500	712620	320900	0.468487	0.33767	-1.00269	-0.342625	C4B63_48g163-t42_1-p1	C4B63_48g163-t42_1-p1	1124	C4B63_48g163	ARF-like 2 binding protein BART
																																				21.7961	22.3157	22.1389	21.6513	21.5829	21.5551	21.963	22.1234	22.4061	21.6807	22.0942	21.5071						14	14	14	25.2	25.2	25.2	86.167	0	54.193	489030000	47	122	406010	1373900	3213200	538880	668730	350360	816010	598950	1294300	192730	415680	536220	0.392907	0.846109	-0.164253	-0.0754674	C4B63_48g168-t42_1-p1;C4B63_192g3-t42_1-p1	C4B63_48g168-t42_1-p1;C4B63_192g3-t42_1-p1	450	C4B63_48g168	AAA ATPase
																																				25.1476	25.0586	23.4376	23.289	22.5121	22.7204	24.4556	24.8177	24.4111	19.8711	22.3021	21.6043						11	11	11	46.3	46.3	46.3	24.143	0	79.881	1584700000	12	135	16478000	30799000	21515000	4042100	3754500	2243000	15128000	15877000	17464000	680200	2198500	1875400	0.976266	0.125133	1.58137	0.57316	C4B63_48g18-t42_1-p1;C4B63_26g268-t42_1-p1	C4B63_48g18-t42_1-p1;C4B63_26g268-t42_1-p1	702	C4B63_48g18	40S ribosomal protein S3
																																				20.9074	19.51	20.3049	19.9156	19.0772	20.5393	19.0419	19.4478	19.7464	19.1948	20.5311	19.4785						1	1	1	20	20	20	10.159	0	31.446	7500300	3	2	2500100	0	0	0	0	0	0	0	0	0	0	0	NaN	1	0	NaN	C4B63_48g641c-t42_1-p1;C4B63_43g855c-t42_1-p1	C4B63_48g641c-t42_1-p1;C4B63_43g855c-t42_1-p1	1052	C4B63_48g641c	60S ribosomal protein L37a
																																				20.3372	19.5293	20.7528	19.6687	20.5819	19.2092	19.6789	20.3159	19.365	20.6963	18.9757	20.3282						2	2	2	4.4	4.4	4.4	56.26	0	8.964	34004000	27	8	0	60655	927270	0	0	0	65697	155200	50582	0	0	0	NaN	1	0	NaN	C4B63_48g96-t42_1-p1	C4B63_48g96-t42_1-p1	1127	C4B63_48g96	conserved hypothetical protein
																																				19.3289	20.3654	20.2171	20.7391	20.1468	19.5767	18.9051	20.2795	20.3291	20.2006	20.39	19.8899						1	1	1	6	6	6	15.899	0.0027229	2.3877	1317000000	5	24	25378000	33130000	38660000	26084000	46103000	19662000	15739000	12616000	30182000	2328100	6232500	7280600	NaN	1	0	NaN	C4B63_49g106-t42_1-p1;C4B63_242g10-t42_1-p1	C4B63_49g106-t42_1-p1;C4B63_242g10-t42_1-p1	627	C4B63_49g106	histone H2A
																																				21.7717	21.3449	22.61	21.7188	21.8201	22.0941	21.7181	21.8201	21.9348	21.7162	21.9466	21.8898						6	6	6	13.9	13.9	13.9	68.456	0	28.735	270070000	31	53	295590	520690	3278800	323210	702040	585860	282170	371030	553500	293930	530960	973960	0.0711887	0.988305	0.026797	0.0125701	C4B63_49g113-t42_1-p1	C4B63_49g113-t42_1-p1	1128	C4B63_49g113	F-box and WD40 domain containing protein
																																				20.8303	20.5707	22.5953	20.1427	20.662	21.3465	21.211	20.996	21.6187	21.3675	21.3416	21.9628						9	9	9	30.6	30.6	30.6	49.159	0	42.087	251520000	23	53	142510	210260	6723500	95604	108690	306280	621240	164790	496150	435050	443100	1188700	0.976129	0.326106	-0.840233	-0.349609	C4B63_49g132-t42_1-p1	C4B63_49g132-t42_1-p1	1130	C4B63_49g132	Mu-adaptin 1
																																				20.5645	19.4629	19.2278	19.4973	19.6235	19.1921	20.6454	20.3803	20.4555	19.6122	19.5949	18.6069						4	4	4	3.6	3.6	3.6	142.41	0	7.3118	25087000	67	17	26028	13399	191760	10658	38827	21340	7082.7	9481.5	14493	9846	6203.2	25312	NaN	1	0	NaN	C4B63_49g160-t42_1-p1;C4B63_293g22-t42_1-p1;C4B63_293g23-t42_1-p1;C4B63_293g24-t42_1-p1	C4B63_49g160-t42_1-p1;C4B63_293g22-t42_1-p1	1131	C4B63_49g160	ATP-dependent DEAD/H RNA helicase
																																				23.775	23.6458	22.6658	20.2177	19.8346	19.9227	23.1103	23.6612	22.8922	19.1348	19.6853	20.3612						4	4	1	16.1	16.1	6.7	20.764	0	15.458	333140000	4	43	8980000	16031000	27822000	1766600	1984400	156290	7980600	9436500	9127800	0	0	0	NaN	1	0	NaN	C4B63_49g162-t42_1-p1	C4B63_49g162-t42_1-p1	1132	C4B63_49g162	60S ribosomal protein L14
																																				19.6231	20.0715	20.3055	19.793	19.4201	19.5778	20.1067	19.4036	18.9129	20.0488	19.841	19.0169						3	3	3	9.6	9.6	9.6	36.839	0	4.9558	8028100	13	3	0	56388	0	0	0	0	115760	35565	409840	0	0	0	NaN	1	0	NaN	C4B63_49g170-t42_1-p1	C4B63_49g170-t42_1-p1	1133	C4B63_49g170	ribosomal RNA processing protein 45
																																				19.8963	19.6815	19.7952	19.4601	20.0055	19.4695	20.2132	20.1313	20.3793	18.995	20.1332	19.5681						3	3	3	9.1	9.1	9.1	59.758	0	8.8866	84253000	24	8	405710	119580	2474600	46189	0	0	0	0	0	0	0	464430	NaN	1	0	NaN	C4B63_49g176-t42_1-p1	C4B63_49g176-t42_1-p1	1134	C4B63_49g176	serine/threonine protein phosphatase
																																				19.6559	19.883	19.7857	19.6307	20.0291	19.6908	19.4322	19.4402	19.7689	18.9917	19.3927	19.5806						1	1	1	1.8	1.8	1.8	73.343	0.005284	2.2189	5340000	32	5	0	25375	92892	0	0	0	13566	0	35041	0	0	0	NaN	1	0	NaN	C4B63_49g179-t42_1-p1	C4B63_49g179-t42_1-p1	1135	C4B63_49g179	conserved hypothetical protein
																																				23.3454	23.6525	23.0227	22.5939	23.5886	23.6421	23.2956	23.2832	23.1274	22.9779	23.2497	23.5271						5	5	5	21.7	21.7	21.7	37.521	0	36.514	875640000	14	70	3189100	6243300	19926000	1024500	6613800	3664200	4831600	3516000	3937000	1057300	2265400	6278000	0.0206531	0.995182	0.0232964	0.00980522	C4B63_49g186-t42_1-p1	C4B63_49g186-t42_1-p1	1136	C4B63_49g186	ccr4-not transcription complex subunit
																																				19.093	19.9108	21.3616	19.9992	19.2784	19.6355	18.8544	22.1807	18.9974	21.4084	18.719	19.0742						3	3	3	12.8	12.8	12.8	16.523	0	8.4596	97322000	8	19	0	589390	7206200	0	0	0	1328000	1363100	423100	614380	641000	0	0.0375386	0.946516	-0.0961679	-0.0335219	C4B63_49g329c-t42_1-p1;C4B63_49g328c-t42_1-p1;C4B63_293g34c-t42_1-p1;C4B63_293g33c-t42_1-p1	C4B63_49g329c-t42_1-p1;C4B63_49g328c-t42_1-p1;C4B63_293g34c-t42_1-p1;C4B63_293g33c-t42_1-p1	741	C4B63_49g329c	centrin-4
																																				23.8518	24.0947	24.6906	24.1847	24.0896	24.3901	24.5205	24.6275	24.2994	24.5066	24.1948	24.4435						13	13	1	68.7	68.7	6.5	23.024	0	106.13	3582700000	14	281	6842400	17989000	107870000	10669000	16299000	8899900	17039000	13674000	17671000	11443000	8824300	18689000	0.544206	0.846157	-0.160165	-0.0751925	C4B63_49g56-t42_1-p1	C4B63_49g56-t42_1-p1	1137	C4B63_49g56	I/6 autoantigen
																																				19.7883	19.8161	20.5072	19.2497	20.8282	20.2214	20.0384	19.6933	19.8377	19.9319	19.8264	19.4902						2	2	2	8.8	8.8	8.8	37.421	0	5.5388	42795000	21	4	0	0	2037800	0	0	0	0	0	0	0	0	0	NaN	1	0	NaN	C4B63_49g62-t42_1-p1;C4B63_293g9-t42_1-p1	C4B63_49g62-t42_1-p1;C4B63_293g9-t42_1-p1	743	C4B63_49g62	conserved hypothetical protein
																																				20.0461	19.8451	20.1921	20.2283	19.075	20.3106	19.8912	19.243	19.1256	19.179	18.2611	19.4087						3	3	3	4.5	4.5	4.5	67.515	0	10.783	18246000	38	9	0	9811	428160	0	0	0	0	20103	22068	0	0	0	NaN	1	0	NaN	C4B63_49g64-t42_1-p1	C4B63_49g64-t42_1-p1	1138	C4B63_49g64	Intraflagellar transport protein 74 homolog
																																				23.461	24.8788	23.4135	22.8283	23.6391	23.6757	24.6071	24.4819	23.8409	24.1208	24.6106	24.4825						4	4	4	39.2	39.2	39.2	481.83	0	154.33	1301600000	236	62	123690	883520	1213000	126590	326860	171940	516070	453820	396970	246460	443780	612510	1.51157	0.219851	-1.02358	-0.442528	C4B63_49g71-t42_1-p1	C4B63_49g71-t42_1-p1	1139	C4B63_49g71	Flagellar attachment zone protein 10
																																				19.7206	19.9101	20.8011	19.844	19.9777	19.7082	19.8682	20.0322	19.8416	20.1247	18.3222	19.0605						11	11	11	16.7	16.7	16.7	89.921	0	35.066	198540000	50	23	0	131320	3822000	0	0	0	0	0	0	10704	0	6817.4	NaN	1	0	NaN	C4B63_49g82-t42_1-p1	C4B63_49g82-t42_1-p1	1140	C4B63_49g82	conserved hypothetical protein
																																				19.4996	20.1681	20.1518	20.35	19.241	20.0302	18.7988	19.9696	20.1077	19.7155	19.3417	19.909						1	1	1	0.6	0.6	0.6	183.85	0	6.2308	17612000	83	16	9539.8	10569	155640	5394.6	7025.6	0	4346.4	5975	7084.4	0	3302.8	3308.2	NaN	1	0	NaN	C4B63_4g103-t42_1-p1	C4B63_4g103-t42_1-p1	1141	C4B63_4g103	intraflagellar transport protein 140
																																				20.6393	20.2029	19.8649	19.9113	20.6091	19.2593	19.5561	20.4249	19.8941	18.9967	19.6051	18.9906						1	1	1	1.1	1.1	1.1	106.8	0.0052493	2.1858	1891300	46	1	0	0	0	0	0	0	0	0	41116	0	0	0	NaN	1	0	NaN	C4B63_4g108-t42_1-p1	C4B63_4g108-t42_1-p1	1142	C4B63_4g108	conserved hypothetical protein
																																				20.4401	20.3006	21.1223	19.9573	21.2364	20.2339	19.7244	20.1878	19.6554	20.1222	19.3249	20.0846						12	12	12	15.3	15.3	15.3	117.54	0	74.106	86034000	57	51	70997	129490	777490	69890	242210	64062	56688	6394.5	31516	5304.2	5548	49778	0.606021	0.45577	0.631934	0.256117	C4B63_4g128-t42_1-p1	C4B63_4g128-t42_1-p1	1143	C4B63_4g128	Vacuolar protein 8
																																				23.6152	18.8997	20.5787	20.6494	19.8552	19.4484	23.1663	23.1475	22.9765	19.8498	21.0156	18.7506						3	3	3	41.9	41.9	41.9	9.564	0	13.009	239520000	4	25	10493000	11485000	9002700	1170300	2566300	869580	9320500	7847800	7122800	0	0	0	NaN	1	0	NaN	C4B63_4g1330c-t42_1-p1;C4B63_39g1477c-t42_1-p1;C4B63_132g317c-t42_1-p1	C4B63_4g1330c-t42_1-p1;C4B63_39g1477c-t42_1-p1;C4B63_132g317c-t42_1-p1	181	C4B63_4g1330c	40S ribosomal protein S27
																																				18.897	20.2923	20.6221	20.2878	19.2905	19.4542	18.9871	20.05	20.1479	18.9285	20.209	19.216						2	2	2	6.1	6.1	6.1	37.223	0.010044	1.9397	1983000	18	1	0	0	0	0	0	0	0	77464	0	0	32704	0	NaN	1	0	NaN	C4B63_4g141-t42_1-p1	C4B63_4g141-t42_1-p1	1144	C4B63_4g141	syntaxin 5
																																				19.8366	20.256	23.1105	20.9409	19.912	19.0163	19.7484	19.8292	21.7922	19.335	21.3679	21.4984						6	6	6	19.7	19.7	19.7	41.46	0	25.429	497870000	16	45	81757	663370	24740000	327240	0	0	317540	404200	2029900	146770	482560	1923800	0.362765	0.443593	-0.777371	-0.26859	C4B63_4g144-t42_1-p1	C4B63_4g144-t42_1-p1	1145	C4B63_4g144	protein transport protein SEC13
																																				21.9084	22.9772	22.7285	20.0596	19.7828	19.6886	22.0942	22.8743	22.9674	20.0296	21.4512	19.4986						8	8	8	26.4	26.4	26.4	55.263	0	56.568	400230000	21	57	611770	3921400	6500100	0	0	242690	1487700	1981100	3436600	226270	248340	402470	0.335778	0.582865	-0.482785	-0.186157	C4B63_4g145-t42_1-p1	C4B63_4g145-t42_1-p1	1146	C4B63_4g145	nuclear segregation protein
																																				19.6762	19.6843	19.9067	19.4785	19.9723	18.8238	20.4553	20.6929	20.399	19.5659	19.3538	19.8508						1	1	1	14.5	14.5	14.5	16.784	0	12.657	8341400	7	2	0	0	1191600	0	0	0	0	0	0	0	0	0	NaN	1	0	NaN	C4B63_4g147-t42_1-p1;C4B63_227g21-t42_1-p1	C4B63_4g147-t42_1-p1;C4B63_227g21-t42_1-p1	558	C4B63_4g147	Signal recognition particle 19 kDa protein
																																				22.1701	22.2214	20.1815	22.4406	22.2649	19.4676	20.1016	22.183	22.4774	19.4084	19.2895	18.8394						4	4	4	20.7	20.7	20.7	41.266	0	14.597	116620000	13	25	600300	2081600	0	1662100	624000	0	711800	1098800	2191900	0	0	0	1.06231	0.0671111	2.21196	0.742633	C4B63_4g172-t42_1-p1	C4B63_4g172-t42_1-p1	1147	C4B63_4g172	RNA-binding protein
																																				24.3284	23.8816	23.1333	21.536	18.137	18.8379	23.8397	24.1388	24.0513	20.0719	19.8438	19.6873						15	15	2	57.9	57.9	8.4	24.556	0	63.412	914710000	10	156	11693000	11222000	28469000	1954800	652310	221400	12688000	10898000	13443000	38957	103150	88147	0.128157	0.73699	-0.364036	-0.119665	C4B63_4g178-t42_1-p1	C4B63_4g178-t42_1-p1	1148	C4B63_4g178	60S ribosomal protein L10a
																																				20.6408	19.0499	20.5522	20.1914	18.7544	20.9246	20.3607	20.0388	18.8143	19.8071	20.1592	19.6942						3	3	3	10.1	10.1	10.1	31.729	0.00080192	3.8974	21546000	15	4	0	0	1436400	0	0	0	0	0	0	0	0	0	NaN	1	0	NaN	C4B63_4g180-t42_1-p1	C4B63_4g180-t42_1-p1	1149	C4B63_4g180	serine/threonine protein kinase
																																				19.4762	19.7713	20.6446	19.5787	20.4371	19.0553	20.3706	19.6995	20.2904	20.4616	20.6119	19.7292						1	1	1	1.2	1.2	1.2	92.984	0.0015209	3.317	31012000	36	2	0	0	861440	0	0	0	0	0	0	0	0	0	NaN	1	0	NaN	C4B63_4g181-t42_1-p1	C4B63_4g181-t42_1-p1	1150	C4B63_4g181	Sestrin-3
																																				19.7823	19.597	20.2564	19.4217	18.8495	19.3521	19.2962	20.2554	19.3982	20.3303	19.2652	20.6921						2	2	2	4.5	4.5	4.5	49.199	0.0015256	3.3373	3574100	24	5	0	0	0	14962	0	0	0	26347	0	0	0	107610	NaN	1	0	NaN	C4B63_4g182-t42_1-p1	C4B63_4g182-t42_1-p1	1151	C4B63_4g182	Serine/threonine-protein phosphatase 4 regulatory subunit 1
																																				19.812	19.7982	19.8085	19.7017	19.4272	20.4462	20.0295	19.7636	19.5712	19.8544	20.3542	19.8352						3	3	3	7.8	7.8	7.8	52.574	0	5.5469	28859000	21	6	0	0	1107700	57290	0	0	0	0	0	0	0	209300	NaN	1	0	NaN	C4B63_4g184-t42_1-p1	C4B63_4g184-t42_1-p1	1152	C4B63_4g184	citrate synthase
																																				19.9655	20.4755	20.7416	20.0922	19.1416	19.2938	19.0481	19.8253	19.8833	19.4706	19.2374	19.7936						4	4	4	12	12	12	41.776	0	34.758	59316000	16	10	182410	120660	2933900	0	0	0	251790	75049	94555	0	36928	11941	NaN	1	0	NaN	C4B63_4g189-t42_1-p1	C4B63_4g189-t42_1-p1	1153	C4B63_4g189	alcohol dehydrogenase
																																				19.9163	19.7354	20.2479	20.1047	19.8064	20.739	19.447	19.7675	19.6796	20.1592	19.218	20.0755						1	1	1	6.8	6.8	6.8	24.915	0.0015625	3.5497	5957200	13	12	21754	0	164460	48665	80207	0	0	0	58280	0	0	84887	NaN	1	0	NaN	C4B63_4g200-t42_1-p1	C4B63_4g200-t42_1-p1	1154	C4B63_4g200	conserved hypothetical protein
																																				20.9589	20.9378	21.4341	21.331	21.5566	21.3527	20.0181	20.6906	20.217	20.96	21.2413	21.1118						21	21	21	12.2	12.2	12.2	274.67	0	105.23	310800000	140	120	55908	212880	722140	140960	337620	150470	47031	85153	95866	80821	99510	191620	1.33281	0.662274	0.309061	0.146578	C4B63_4g201-t42_1-p1	C4B63_4g201-t42_1-p1	1155	C4B63_4g201	Protein ILITYHIA
																																				20.0361	19.3718	20.3423	19.7094	20.1849	20.1466	19.0662	20.6239	19.5136	20.5219	19.637	19.4935						3	3	3	6.9	6.9	6.9	87.19	0	18.596	19325000	41	3	0	0	400560	0	70790	0	0	0	0	0	0	0	NaN	1	0	NaN	C4B63_4g204-t42_1-p1	C4B63_4g204-t42_1-p1	1156	C4B63_4g204	conserved hypothetical protein
																																				19.7432	19.2368	19.6532	19.3694	19.2979	18.7811	20.428	20.0323	19.8505	19.7756	19.224	19.4852						3	3	3	4.1	4.1	4.1	89.236	0	5.4445	46021000	40	5	0	0	987500	0	0	0	75902	0	87130	0	0	0	NaN	1	0	NaN	C4B63_4g205-t42_1-p1	C4B63_4g205-t42_1-p1	1157	C4B63_4g205	conserved hypothetical protein
																																				19.1541	19.5562	20.631	20.0164	20.4127	19.1498	19.6581	19.5399	20.2811	19.8229	19.6767	19.1338						2	2	2	1.9	1.9	1.9	144.86	0.00081699	4.132	25150000	60	4	0	0	419170	0	0	0	0	0	0	0	0	0	NaN	1	0	NaN	C4B63_4g209-t42_1-p1	C4B63_4g209-t42_1-p1	1158	C4B63_4g209	conserved hypothetical protein
																																				19.2359	21.6265	19.9056	21.9981	22.4937	22.9729	22.0893	22.0625	21.4853	21.5657	21.647	21.822						6	6	6	39.4	39.4	39.4	24.039	0	44.462	214120000	13	44	567870	1562000	514080	1219100	3808300	2615800	1124400	1299700	993900	464530	699950	1601000	1.30252	0.320291	0.810025	0.353507	C4B63_4g248-t42_1-p1	C4B63_4g248-t42_1-p1	1159	C4B63_4g248	Ras-related protein Rab5A
																																				19.5749	19.5627	20.089	19.9439	19.9659	20.3044	20.1877	20.0631	20.0611	19.2102	19.8645	19.8841						4	4	4	19.8	19.8	19.8	39.125	0	10.753	30224000	14	12	0	0	0	88412	119550	114970	549480	401730	884730	0	0	0	NaN	1	0	NaN	C4B63_4g250-t42_1-p1	C4B63_4g250-t42_1-p1	1160	C4B63_4g250	Zinc finger, C3HC4 type (RING finger) containing protein
																																				20.1637	21.2846	19.9915	19.4051	20.162	18.7439	21.2459	21.4121	21.4007	19.7439	20.0422	21.4303						5	5	5	10	10	10	91.446	0	24.187	60377000	47	27	24643	141760	0	66780	0	0	203380	123010	396040	40376	109490	179150	0.663254	0.307394	-0.968449	-0.363848	C4B63_4g258-t42_1-p1	C4B63_4g258-t42_1-p1	1161	C4B63_4g258	prolyl-tRNA synthetase
																																				20.5681	19.9388	19.9275	20.0432	19.4849	19.4865	20.0609	19.7638	18.9442	19.014	19.3198	19.044						1	1	1	3.2	3.2	3.2	49.055	0	4.7222	17326000	26	1	0	0	666370	0	0	0	0	0	0	0	0	0	NaN	1	0	NaN	C4B63_4g264-t42_1-p1	C4B63_4g264-t42_1-p1	1162	C4B63_4g264	Protein kintoun
																																				19.1582	20.9388	20.7183	19.5886	20.806	20.6169	19.8269	20.2122	19.7387	20.1187	19.5486	19.4491						7	7	7	19.4	19.4	19.4	43.764	0	40.572	154560000	21	16	0	378830	6939200	0	0	0	0	42109	0	0	0	0	NaN	1	0	NaN	C4B63_4g319-t42_1-p1	C4B63_4g319-t42_1-p1	1163	C4B63_4g319	vacuolar ATP synthase subunit c
																																				22.4327	22.6132	20.9629	22.4527	22.4749	22.8205	22.0777	22.8715	22.3569	22.0307	22.4461	19.5188						5	5	5	30.3	30.3	30.3	23.712	0	17.822	306440000	11	52	2331900	5900000	734140	2446900	2897600	1945700	1786300	3650900	3529000	994840	1641000	0	0.608224	0.238124	1.25082	0.428046	C4B63_4g328-t42_1-p1	C4B63_4g328-t42_1-p1	1164	C4B63_4g328	BTB/POZ domain-containing protein KCTD4
																																				19.1819	19.3901	20.2529	19.664	19.4996	19.5966	19.9778	19.0206	20.1957	20.2122	19.5001	19.6181						1	1	1	2	2	2	55.438	0.0071382	2.1034	1430000	24	2	0	0	0	0	0	0	59585	0	0	0	0	0	NaN	1	0	NaN	C4B63_4g339-t42_1-p1	C4B63_4g339-t42_1-p1	1165	C4B63_4g339	conserved hypothetical protein
																																				20.4676	20.7943	19.7257	20.1698	18.6979	19.2874	19.2038	19.8946	19.4346	20.3046	19.6306	20.0855						3	3	3	11.8	11.8	11.8	33.301	0	5.6949	36594000	14	4	0	0	2464700	0	0	0	0	0	149100	0	0	0	NaN	1	0	NaN	C4B63_4g342-t42_1-p1	C4B63_4g342-t42_1-p1	1166	C4B63_4g342	ATP synthase mitochondrial F1 complex assembly factor 2
																																				22.1331	22.4361	20.4323	22.5481	23.1189	23.1862	19.7034	21.7144	22.0207	22.2613	22.3694	22.5654						12	12	12	28.9	28.9	28.9	50.162	0	67.84	510120000	27	85	669600	2119600	377310	1604000	4688400	2544200	553990	294870	1251700	1004300	1127400	2658100	1.17464	0.466952	0.552409	0.248708	C4B63_4g347-t42_1-p1	C4B63_4g347-t42_1-p1	1167	C4B63_4g347	conserved hypothetical protein
																																				20.1335	19.8188	21.8587	20.027	20.0814	19.5257	19.8632	19.6196	19.585	19.7584	19.5722	19.5891						7	7	7	13.4	13.4	13.4	80.733	0	116.07	109240000	40	19	18134	0	2546700	0	0	0	17554	68863	62109	17564	0	0	NaN	1	0	NaN	C4B63_4g349-t42_1-p1	C4B63_4g349-t42_1-p1	1168	C4B63_4g349	conserved hypothetical protein
																																				20.6569	20.0155	21.0121	19.5761	19.5327	20.033	20.1481	20.1826	20.482	20.5581	19.6164	20.0094						1	1	1	2.8	2.8	2.8	46.207	0.0040107	2.3004	3795800	14	2	0	0	0	0	0	0	0	0	271130	0	0	0	NaN	1	0	NaN	C4B63_4g356-t42_1-p1	C4B63_4g356-t42_1-p1	1169	C4B63_4g356	RNA-binding protein 29
																																				20.966	21.3072	20.6892	20.7303	18.9691	19.7647	19.6364	21.6102	21.4253	20.3895	20.9207	21.1121						3	3	3	11.7	11.7	11.7	37.505	0	36.538	77450000	20	39	208150	331950	308700	71912	0	61755	156390	544960	1148800	86964	251230	701700	0.826088	0.282965	-0.986059	-0.386207	C4B63_4g357-t42_1-p1	C4B63_4g357-t42_1-p1	1170	C4B63_4g357	Activator of 90 kDa heat shock protein ATPase homolog 1
																																				20.4484	19.0126	19.7072	20.2925	19.1379	20.1151	20.0225	19.783	19.0166	21.1349	19.6113	19.6721						2	2	2	4.3	4.3	4.3	55.929	0.0033784	2.3511	1727000	25	0	0	56999	0	0	0	0	12081	0	0	0	0	0	NaN	1	0	NaN	C4B63_4g418-t42_1-p1	C4B63_4g418-t42_1-p1	1171	C4B63_4g418	conserved hypothetical protein
																																				20.1496	20.8913	22.16	19.8336	19.6692	19.6813	21.3306	20.2177	21.65	21.3611	21.7325	22.0399				+	E3GFPstress_E4GFPstress	6	6	6	16.9	16.9	16.9	60.13	0	28.315	207330000	25	40	0	386590	4931900	0	0	0	287560	37295	796420	189480	393340	1270800	3.20881	0.0443721	-1.98314	-0.900092	C4B63_4g424-t42_1-p1	C4B63_4g424-t42_1-p1	1172	C4B63_4g424	Sarcalumenin
																																				24.65	24.6254	23.1778	25.3213	25.0824	24.9198	23.6606	23.9089	23.4614	23.5074	23.4837	23.3922						15	15	15	39.7	39.7	39.7	46.899	0	79.657	2410800000	21	217	10047000	17103000	10034000	18531000	20005000	9381500	5098700	5111200	6473700	3566300	4553700	4896700	3.76179	0.056303	1.64676	0.776123	C4B63_4g429-t42_1-p1	C4B63_4g429-t42_1-p1	1174	C4B63_4g429	RNA-binding protein
																																				19.7431	19.4726	20.2267	18.8317	19.7233	20.8608	20.0572	19.755	20.0081	19.2972	19.9105	19.7906						3	3	3	4.6	4.6	4.6	72.128	0	5.5126	8316200	34	9	0	47542	0	24776	0	4375.8	33338	21493	113070	0	0	0	NaN	1	0	NaN	C4B63_4g431-t42_1-p1	C4B63_4g431-t42_1-p1	1175	C4B63_4g431	intraflagellar transport protein 52
																																				20.7838	20.2685	19.4245	20.0177	19.2648	21.2526	19.9205	20.1173	19.8083	19.8476	20.3441	19.4876						1	1	1	2.2	2.2	2.2	86.353	0	6.5929	3014600	42	2	0	0	71776	0	0	0	0	0	0	0	0	0	NaN	1	0	NaN	C4B63_4g432-t42_1-p1	C4B63_4g432-t42_1-p1	1176	C4B63_4g432	intraflagellar transport protein 80
																																				21.933	22.0199	21.8646	19.506	20.9828	18.5675	22.2165	23.0115	23.5142	21.2836	19.3905	21.5075						7	7	7	25.2	25.2	25.2	40.476	0	29.795	272780000	14	57	311420	2305700	2010600	181770	203790	0	1814800	3194300	8500100	146350	141390	673820	0.463136	0.325924	-1.04177	-0.350512	C4B63_4g454-t42_1-p1;C4B63_304g13-t42_1-p1	C4B63_4g454-t42_1-p1;C4B63_304g13-t42_1-p1	842	C4B63_4g454	nucleosome assembly protein
																																				20.2905	20.7104	22.0432	20.0673	19.1034	19.8517	20.0464	20.9685	21.0174	19.3987	20.2466	19.3498						7	7	7	13.8	13.8	13.8	71.089	0	20.909	85096000	31	21	0	263500	1316300	105240	0	21492	0	295130	689750	0	53616	0	0.00725253	0.997538	0.00910695	0.00377508	C4B63_4g473-t42_1-p1	C4B63_4g473-t42_1-p1	1177	C4B63_4g473	CYTH domain containing protein
																																				20.2615	20.435	21.4817	20.1945	20.369	19.6548	21.5496	21.5027	19.787	21.9472	20.0231	19.5407						6	6	6	18.3	18.3	18.3	43.157	0	14.018	151070000	21	29	268490	466990	2888400	275690	743570	0	560040	510950	221890	432960	324950	499830	0.219157	0.639565	-0.430894	-0.15579	C4B63_4g478-t42_1-p1	C4B63_4g478-t42_1-p1	1178	C4B63_4g478	DNA-directed RNA polymerases I and III subunit RPAC1
																																				20.2498	19.6918	19.8979	20.1535	20.8029	20.3842	19.9272	20.2452	19.6227	19.3968	19.5815	18.4328						2	2	2	4.4	4.4	4.4	50.482	0	8.958	17348000	23	10	0	220200	0	85743	331230	117110	0	0	0	0	0	0	1.5012	0.139353	1.30983	0.544925	C4B63_4g480-t42_1-p1	C4B63_4g480-t42_1-p1	1179	C4B63_4g480	Flagellum attachment zone protein 7(fragment)
																																				19.9759	20.1083	20.1946	20.457	19.4446	20.4751	20.007	20.2475	19.665	19.8791	19.7284	18.4466						3	3	2	3.3	3.3	2.2	122.35	0	7.6316	234130000	61	28	226340	554230	1164000	213070	548270	235550	226040	87942	313280	132510	137020	0	NaN	1	0	NaN	C4B63_4g484-t42_1-p1	C4B63_4g484-t42_1-p1	1180	C4B63_4g484	kinesin
																																				23.6816	23.5191	25.166	25.2072	26.0105	26.2679	23.975	23.4035	24.3449	24.9939	24.7375	25.6504						16	16	16	57.6	57.6	57.6	34.12	0	132.27	4786300000	11	269	5706500	9295200	138680000	28153000	81216000	45678000	8463300	6453100	21350000	17481000	13832000	58809000	0.769883	0.40053	0.701277	0.289849	C4B63_4g486-t42_1-p1	C4B63_4g486-t42_1-p1	1181	C4B63_4g486	glycosomal malate dehydrogenase
																																				20.3102	19.4326	20.4144	19.8992	19.2432	20.6091	19.4694	19.598	20.1634	20.0678	20.0139	19.3715						2	2	2	5	5	5	59.058	0.0015564	3.5251	708070	24	2	0	13636	0	0	0	15867	0	0	0	0	0	0	NaN	1	0	NaN	C4B63_4g488-t42_1-p1	C4B63_4g488-t42_1-p1	1182	C4B63_4g488	Ankyrin repeats (3 copies)
																																				19.612	20.8871	22.2257	21.9144	22.0432	22.1465	21.5899	20.8268	22.4906	22.3025	22.3752	23.3303						11	11	11	21.5	21.5	21.5	66.761	0	54.469	507670000	27	116	65591	244360	2724300	452660	1759800	1118500	736610	326650	2486100	1968100	1742400	5177500	0.874336	0.437813	-0.63465	-0.271461	C4B63_4g502-t42_1-p1	C4B63_4g502-t42_1-p1	1183	C4B63_4g502	ABC transporter
																																				19.6312	19.4955	19.8564	19.4102	19.3161	19.0761	19.6119	19.8563	19.4771	18.8367	19.2654	19.2336						2	2	2	4.3	4.3	4.3	72.056	0.0015337	3.4015	31264000	23	6	0	0	870670	0	0	173480	0	114580	200590	0	0	0	NaN	1	0	NaN	C4B63_4g513-t42_1-p1	C4B63_4g513-t42_1-p1	1184	C4B63_4g513	Target of rapamycin complex subunit LST8
																																				21.1449	21.364	22.8888	21.6017	21.3199	21.4329	21.1743	21.791	21.5352	22.1987	21.7409	22.2889						12	12	12	37.1	37.1	37.1	45.453	0	111.87	920320000	27	143	332900	922640	24808000	502350	677560	339500	532230	933320	735320	1371200	668980	2262000	1.53035	0.405267	-0.62466	-0.285445	C4B63_4g528-t42_1-p1	C4B63_4g528-t42_1-p1	1185	C4B63_4g528	proteasome regulatory non-ATP-ase subunit 9
																																				19.5789	19.2628	20.7657	19.5671	19.9926	20.5374	19.2803	19.7447	20.9184	19.7846	20.0518	19.8412						2	2	2	0.9	0.9	0.9	246.14	0.0058978	2.1674	9516700	122	2	0	0	0	41484	0	0	0	0	36522	0	0	0	NaN	1	0	NaN	C4B63_4g533-t42_1-p1	C4B63_4g533-t42_1-p1	1186	C4B63_4g533	conserved hypothetical protein
																																				22.9234	23.6981	24.2931	23.3987	23.9498	23.7201	24.1781	24.1591	24.1493	24.2192	23.9354	24.2891						9	9	9	49.8	49.8	49.8	33.853	0	189.43	1897200000	13	124	2665300	9409600	57639000	4775000	6564100	2856000	10565000	8571300	15543000	6699300	5702600	14949000	1.11714	0.540841	-0.458374	-0.209021	C4B63_4g534-t42_1-p1	C4B63_4g534-t42_1-p1	1187	C4B63_4g534	conserved hypothetical protein
																																				20.0886	19.3738	20.6178	19.7297	19.6703	18.8826	19.2185	19.8092	19.5839	18.9631	20.1089	20.2226						1	1	1	8	8	8	28.746	0	4.9476	6641000	15	4	0	0	287920	0	50492	0	0	0	49570	0	0	54750	NaN	1	0	NaN	C4B63_4g562-t42_1-p1;C4B63_171g7-t42_1-p1	C4B63_4g562-t42_1-p1;C4B63_171g7-t42_1-p1	347	C4B63_4g562	TATA-box-binding protein
																																				21.0495	19.2231	20.6457	20.2531	20.0193	19.5141	20.4694	20.3514	19.4947	19.7429	20.009	18.3554						2	2	2	8.3	8.3	8.3	41.692	0.00081301	4.0766	50675000	18	3	0	0	2815300	0	0	0	0	0	0	0	0	0	NaN	1	0	NaN	C4B63_4g574-t42_1-p1;C4B63_171g19-t42_1-p1	C4B63_4g574-t42_1-p1;C4B63_171g19-t42_1-p1	346	C4B63_4g574	mitogen activated protein kinase 4
																																				24.5484	24.3444	22.9972	23.3147	23.0878	22.078	23.5995	23.9013	24.5168	21.3455	21.9661	19.0589						11	11	11	42	42	42	34.913	0	36.108	1263600000	16	114	8090800	12624000	20708000	3805500	3778300	858760	6795600	5704700	14910000	406540	990190	301520	0.992515	0.0867952	2.03662	0.687526	C4B63_4g64-t42_1-p1	C4B63_4g64-t42_1-p1	1188	C4B63_4g64	Mitochondrial ADP/ATP carrier protein 5
																																				20.5603	19.7307	20.4473	20.3941	19.9067	19.4264	20.0406	20.2392	19.4255	19.8006	20.0534	19.7696						1	1	1	4.8	4.8	4.8	43.805	0.0015117	3.2733	1541000	21	2	0	0	73381	0	0	0	0	0	0	0	0	0	NaN	1	0	NaN	C4B63_4g66-t42_1-p1	C4B63_4g66-t42_1-p1	1189	C4B63_4g66	mitogen-activated protein kinase 9
																																				21.874	22.7305	19.8312	19.5716	17.9555	19.3298	22.0403	23.0806	22.933	20.0336	20.478	20.7127						13	13	13	37.4	37.4	37.4	42.448	0	74.47	522580000	16	105	2278100	7455800	3349300	91379	207710	0	4728700	6152000	8294800	27137	76510	0	NaN	1	0	NaN	C4B63_4g68-t42_1-p1	C4B63_4g68-t42_1-p1	1190	C4B63_4g68	metallo-peptidase, Clan MG, Family M24
																																				21.4392	19.7583	19.8136	21.3619	19.2688	18.9886	21.8055	22.5342	21.8711	22.4313	22.2408	22.1365				+	E3GFPstress_E4GFPstress	7	7	7	30.4	30.4	30.4	30.782	0	19.469	172930000	17	65	656740	169310	234220	501580	130740	124610	1825100	2309900	1121700	1418900	1032000	647460	1.47427	0.0478298	-2.39647	-0.870261	C4B63_4g69-t42_1-p1	C4B63_4g69-t42_1-p1	1191	C4B63_4g69	mitogen-activated protein kinase kinase kinase
																																				20.2135	20.0391	20.2998	20.0089	19.2359	19.4548	19.8853	19.8243	19.0531	20.0406	20.1596	19.6178						5	5	5	13.4	13.4	13.4	69.316	0	13.096	39923000	32	17	38114	156280	451760	63228	114720	186300	0	0	0	20260	61899	155020	NaN	1	0	NaN	C4B63_4g70-t42_1-p1	C4B63_4g70-t42_1-p1	1192	C4B63_4g70	Associated kinase of Tb14-3-3
																																				24.8735	25.0949	22.9	25.327	25.0338	24.8003	23.5761	23.9921	23.3888	23.1091	23.0224	22.4503				+	E3GFPstress_E4GFPstress	10	10	10	39.2	39.2	39.2	37.63	0	54.029	2777600000	17	216	14038000	28729000	21973000	25197000	30674000	11322000	6955300	7193200	8510000	2206100	3260800	3330600	2.98668	0.0291892	2.19313	0.971807	C4B63_4g77-t42_1-p1;C4B63_207g7-t42_1-p1	C4B63_4g77-t42_1-p1;C4B63_207g7-t42_1-p1	508	C4B63_4g77	conserved hypothetical protein
																																				25.3423	24.941	23.601	23.154	22.6712	22.298	24.5638	24.7818	24.6686	21.5885	21.6557	20.0148						14	14	14	54.8	54.8	54.8	28.532	0	101.96	3357000000	17	311	25220000	39753000	42256000	5846800	6142100	2088100	20907000	23195000	28656000	1320800	1611800	477100	1.28723	0.105253	1.62145	0.625898	C4B63_4g84-t42_1-p1;C4B63_4g76-t42_1-p1;C4B63_207g6-t42_1-p1;C4B63_207g16-t42_1-p1;C4B63_207g14-t42_1-p1	C4B63_4g84-t42_1-p1;C4B63_4g76-t42_1-p1;C4B63_207g6-t42_1-p1;C4B63_207g16-t42_1-p1;C4B63_207g14-t42_1-p1	505	C4B63_4g84	40S ribosomal protein S2
																																				22.9714	21.7576	21.0392	19.8313	19.7102	20.0366	21.6026	21.6727	21.3773	19.8811	20.1186	19.147						6	6	6	34.3	34.3	34.3	19.114	0	40.314	200540000	5	55	14558000	7239700	8479800	208960	0	0	2681500	2956400	3984700	0	0	0	NaN	1	0	NaN	C4B63_4g86-t42_1-p1;C4B63_28g30-t42_1-p1;C4B63_207g18-t42_1-p1	C4B63_4g86-t42_1-p1;C4B63_28g30-t42_1-p1;C4B63_207g18-t42_1-p1	506	C4B63_4g86	60S ribosomal protein L17
																																				25.2056	25.3056	24.2815	25.3578	25.1139	25.1443	24.4679	24.4056	24.3046	24.3467	24.3771	24.0403						28	28	28	56.7	56.7	56.7	68.706	0	248.35	8809100000	38	606	15013000	31842000	57444000	21634000	28478000	13137000	12961000	9253400	12191000	8277300	9022500	12565000	2.70401	0.21871	0.950613	0.445855	C4B63_4g90-t42_1-p1;C4B63_207g22-t42_1-p1	C4B63_4g90-t42_1-p1;C4B63_207g22-t42_1-p1	507	C4B63_4g90	ATP-dependent RNA helicase HEL67
																																				21.8849	22.0921	23.6031	22.1659	21.9872	22.1999	22.2245	22.4136	22.3195	22.8202	22.8698	23.1607						7	7	7	27.8	27.8	27.8	41.582	0	42.802	851920000	17	98	655030	2108500	25064000	1414600	1922500	922750	1761900	2215200	3466300	2919900	1501600	6160400	2.57838	0.279068	-0.832544	-0.391785	C4B63_4g92-t42_1-p1	C4B63_4g92-t42_1-p1	1193	C4B63_4g92	19S proteasome non-atpase subunit 8
																																				19.5946	19.1912	20.0229	20.8137	19.7242	19.951	19.3024	19.8314	20.6037	20.2439	20.1269	19.6081						3	3	3	3.8	3.8	3.8	136.81	0	13.583	37146000	58	10	0	0	620850	0	0	0	0	0	7247.1	4496.1	0	7863.5	NaN	1	0	NaN	C4B63_51g110-t42_1-p1	C4B63_51g110-t42_1-p1	1195	C4B63_51g110	Importin beta-like SAD2
																																				20.632	21.0417	21.455	21.6725	20.9013	21.2551	21.494	21.9556	21.4674	22.0043	21.3472	21.8608						11	11	11	22.7	22.7	22.7	69.596	0	45.182	306390000	23	72	148580	716600	6015700	631690	461610	578530	437390	813230	1135100	661220	175540	1546100	0.703359	0.559407	-0.461128	-0.20057	C4B63_51g112-t42_1-p1	C4B63_51g112-t42_1-p1	1196	C4B63_51g112	conserved hypothetical protein
																																				23.4235	24.179	20.5324	24.0057	24.3413	24.4109	24.3224	24.2723	23.8112	24.2986	24.1425	24.0408						7	7	7	12.2	12.2	12.2	56.112	0	39.56	678750000	15	69	1083800	3051300	5004000	3228200	6305000	2284000	4423400	4279100	4008500	3261200	3301300	5020300	0.250006	0.931119	0.0920067	0.0428771	C4B63_51g114-t42_1-p1	C4B63_51g114-t42_1-p1	1197	C4B63_51g114	lectin
																																				19.082	19.9035	20.2684	20.456	20.3809	20.5551	19.154	21.0471	19.8267	19.3071	20.0281	19.3302						2	2	2	5.4	5.4	5.4	55.786	0.00079428	3.7788	13706000	22	2	0	417970	0	167070	0	0	0	37948	0	0	0	0	NaN	1	0	NaN	C4B63_51g117-t42_1-p1	C4B63_51g117-t42_1-p1	1198	C4B63_51g117	Uncharacterized protein PB7E8.02
																																				20.1057	22.3085	20.08	22.6108	23.457	24.5617	19.6135	19.5746	20.5697	19.3471	22.4228	19.2352				+	E3GFPstress_E4GFPstress	15	2	2	63.1	5.7	5.7	20.443	0	5.132	281710000	9	24	0	2306400	6903100	1358000	6737500	9441000	0	0	0	0	1184700	3370600	1.26772	0.0308571	3.20815	1.00652	C4B63_51g125-t42_1-p1;C4B63_333g12-t42_1-p1;C4B63_173g51-t42_1-p1	C4B63_51g125-t42_1-p1;C4B63_333g12-t42_1-p1;C4B63_173g51-t42_1-p1	349	C4B63_51g125	beta tubulin
																																				28.5266	28.3117	29.0344	28.9023	29.3614	29.3273	29.2833	28.842	29.0862	29.9589	30.0593	30.0329						39	39	39	73.4	73.4	73.4	49.799	0	323.31	252710000000	21	2010	381120000	541910000	3177600000	598800000	1096200000	493070000	804710000	558300000	894870000	849180000	1017500000	1620700000	2.25653	0.290376	-0.820059	-0.381295	C4B63_51g126-t42_1-p1;C4B63_333g15-t42_1-p1;C4B63_333g13-t42_1-p1;C4B63_333g19-t42_1-p1;C4B63_279g11-t42_1-p1;C4B63_333g17-t42_1-p1;C4B63_367g4-t42_1-p1;C4B63_51g129-t42_1-p1;C4B63_222g21-t42_1-p1;C4B63_333g18-t42_1-p1	C4B63_51g126-t42_1-p1;C4B63_333g15-t42_1-p1;C4B63_333g13-t42_1-p1	896	C4B63_51g126	alpha tubulin
																																				29.1611	28.879	29.3183	29.6604	29.9499	29.8806	29.4127	29.0924	29.2287	30.2293	30.41	30.307						35	35	22	78.1	78.1	55.2	49.7	0	323.31	303630000000	20	2360	621850000	889870000	3859700000	883510000	1483100000	729860000	947710000	750480000	1054500000	872560000	1323400000	1765100000	2.05263	0.497247	-0.485158	-0.230833	C4B63_51g127-t42_1-p1;C4B63_333g16-t42_1-p1;C4B63_333g14-t42_1-p1;C4B63_22g172-t42_1-p1;C4B63_333g21-t42_1-p1;C4B63_463g2-t42_1-p1;C4B63_279g12-t42_1-p1	C4B63_51g127-t42_1-p1;C4B63_333g16-t42_1-p1;C4B63_333g14-t42_1-p1;C4B63_22g172-t42_1-p1;C4B63_333g21-t42_1-p1;C4B63_463g2-t42_1-p1	564	C4B63_51g127	beta tubulin
																																				20.0495	19.4798	19.8298	20.0783	19.6712	18.6309	19.5185	20.1856	19.8942	19.8335	19.2723	19.8944						2	2	2	4.9	4.9	4.9	71.999	0	5.0591	6978500	31	4	0	0	197110	0	27998	0	0	0	0	0	0	0	NaN	1	0	NaN	C4B63_51g173-t42_1-p1	C4B63_51g173-t42_1-p1	1199	C4B63_51g173	protein kinase
																																				19.7829	19.8808	22.3377	20.1486	21.1699	20.8817	20.6672	19.9361	20.4482	18.6099	19.3294	19.2049						7	7	7	9.9	9.9	9.9	101.98	0	21.546	116750000	45	16	9168.3	22529	1826200	46322	304510	94045	125860	13626	23444	38821	26773	63035	1.95802	0.0789091	1.68535	0.709191	C4B63_51g176-t42_1-p1	C4B63_51g176-t42_1-p1	1200	C4B63_51g176	conserved hypothetical protein
																																				19.9543	19.739	20.4316	20.6226	19.9089	20.8887	20.3593	19.3969	19.6691	21.064	19.9247	18.9722						1	1	1	1	1	1	148.94	0.002149	2.7282	3074600	63	2	0	0	48804	0	0	0	0	0	0	0	0	0	NaN	1	0	NaN	C4B63_51g179-t42_1-p1	C4B63_51g179-t42_1-p1	1201	C4B63_51g179	conserved hypothetical protein
																																				23.5634	19.9655	23.8858	23.3099	23.9103	23.8818	23.8044	23.5085	22.9146	23.6001	23.6849	23.545						5	5	5	31.5	31.5	31.5	22.064	0	37.3	754540000	11	77	4119300	782240	23948000	2989800	7667800	2365200	6241400	3719400	3680700	2990000	4076000	6015600	0.171753	0.933996	0.0906785	0.0412227	C4B63_51g189-t42_1-p1	C4B63_51g189-t42_1-p1	1202	C4B63_51g189	ras-related protein RAB5B
																																				19.935	19.7051	19.7532	19.6364	20.227	19.5915	19.5958	20.1918	19.7224	19.2354	20.305	19.3248						3	3	3	7.4	7.4	7.4	56.799	0	7.7498	21171000	31	26	41014	194330	70051	26111	22352	16776	54097	116180	52408	22359	23278	43974	NaN	1	0	NaN	C4B63_51g192-t42_1-p1	C4B63_51g192-t42_1-p1	1203	C4B63_51g192	protein kinase A regulatory subunit
																																				20.0115	19.3481	20.2405	19.307	18.6175	19.305	19.1943	19.58	19.8887	19.2581	20.0544	18.7614						3	3	3	20.6	20.6	20.6	15.77	0	6.707	60213000	9	13	492050	624780	3181600	0	0	0	850160	1307500	234180	0	0	0	NaN	1	0	NaN	C4B63_51g451c-t42_1-p1	C4B63_51g451c-t42_1-p1	1204	C4B63_51g451c	40S ribosomal protein S12
																																				24.8067	24.4907	23.769	24.7727	24.179	24.0237	22.6824	22.9971	22.8872	22.7688	23.302	22.2223						9	9	9	64.1	64.1	64.1	12.985	0	47.645	1609400000	8	121	21220000	38335000	48009000	27258000	24482000	11642000	4477200	4095000	8259000	3358300	6583100	3457400	1.80674	0.0910538	1.56074	0.654035	C4B63_51g842c-t42_1-p1	C4B63_51g842c-t42_1-p1	1205	C4B63_51g842c	Uncharacterized protein At2g34160
																																				24.0641	24.539	23.1136	24.7354	24.2831	24.0725	23.0049	23.4514	22.9907	23.4462	23.6722	22.6036						9	9	9	66.4	66.4	66.4	13.469	0	88.395	2349500000	11	196	14208000	30965000	43399000	31426000	32050000	12970000	7287300	9048600	8544000	7333500	10317000	6044100	1.38131	0.188284	1.12299	0.471963	C4B63_51g844c-t42_1-p1	C4B63_51g844c-t42_1-p1	1206	C4B63_51g844c	conserved hypothetical protein
																																				19.1293	19.6052	19.8527	18.9495	19.961	19.9177	19.9941	20.3397	18.9086	19.7725	19.5131	19.9899						2	2	2	5.2	5.2	5.2	57.736	0	54.867	22132000	26	6	0	0	790440	0	0	0	0	0	45478	0	0	15300	NaN	1	0	NaN	C4B63_51g86-t42_1-p1	C4B63_51g86-t42_1-p1	1207	C4B63_51g86	conserved hypothetical protein
																																				19.8253	19.9452	20.2035	20.0386	20.3138	19.8783	20.3664	20.2717	19.4585	20.5159	19.2738	19.6416						2	2	2	1.6	1.6	1.6	237.98	0	4.6658	2772900	115	2	0	0	19338	0	0	4773.9	0	0	0	0	0	0	NaN	1	0	NaN	C4B63_51g90-t42_1-p1	C4B63_51g90-t42_1-p1	1208	C4B63_51g90	ATP-dependent RNA helicase
																																				20.7596	20.3952	20.358	19.971	19.7089	19.5158	19.9032	20.9875	20.6209	20.1439	20.1127	20.1984						3	3	3	6.3	6.3	6.3	57.09	0	6.052	72391000	30	25	73687	214630	1251100	33847	46969	0	103890	146550	214290	78272	82922	166850	1.45209	0.566495	-0.419757	-0.196675	C4B63_51g96-t42_1-p1	C4B63_51g96-t42_1-p1	1209	C4B63_51g96	UPF0301 protein BT 1078
																																				22.6958	22.2174	22.2541	19.8626	19.9036	19.4515	21.3861	21.8319	21.6428	18.5866	20.1316	19.0131						5	5	5	25.4	25.4	25.4	21.706	0	18.453	262310000	7	60	3081400	6189200	18702000	132870	197250	76922	2325600	2711700	4055600	0	0	0	NaN	1	0	NaN	C4B63_51g97-t42_1-p1;C4B63_14g189-t42_1-p1	C4B63_51g97-t42_1-p1;C4B63_14g189-t42_1-p1	272	C4B63_51g97	60S ribosomal protein L18
																																				19.9697	20.5254	19.9497	20.9191	20.9081	19.6046	20.5512	20.4432	20.5097	19.5478	19.2503	19.9168						2	2	2	8.6	8.6	8.6	29.352	0	8.9009	80814000	13	13	537940	1365000	0	607410	1597500	790200	0	788020	530270	0	0	0	NaN	1	0	NaN	C4B63_528g5-t42_1-p1;C4B63_52g37-t42_1-p1	C4B63_528g5-t42_1-p1;C4B63_52g37-t42_1-p1	1210	C4B63_528g5	conserved hypothetical protein
																																				19.5922	20.1896	20.1893	19.728	20.0577	20.0099	19.6019	20.3202	19.1545	19.0804	19.5866	19.1323						1	1	1	3.5	3.5	3.5	41.303	0.010076	1.9744	11635000	19	7	0	178870	0	30917	0	62791	0	0	0	0	339770	0	NaN	1	0	NaN	C4B63_52g131-t42_1-p1;C4B63_406g3-t42_1-p1	C4B63_52g131-t42_1-p1;C4B63_406g3-t42_1-p1	967	C4B63_52g131	conserved hypothetical protein
																																				19.8127	19.4918	20.5762	19.4252	19.3906	20.2924	19.7038	19.273	19.5742	20.3045	19.8311	18.3628						1	1	1	6.5	6.5	6.5	27.001	0	4.5924	31822000	8	2	146260	0	3831500	0	0	0	0	0	0	0	0	0	NaN	1	0	NaN	C4B63_52g138-t42_1-p1	C4B63_52g138-t42_1-p1	1211	C4B63_52g138	proline racemase
																																				20.3694	19.7733	20.6851	20.431	20.478	20.7261	19.7758	19.5525	20.6838	19.4436	19.3015	18.8566						5	5	5	11	11	11	63.38	0	27.675	44384000	32	23	36151	101450	590330	83494	275100	106900	18194	18496	0	16606	49173	91102	2.60093	0.108876	1.3445	0.611394	C4B63_52g143-t42_1-p1	C4B63_52g143-t42_1-p1	1212	C4B63_52g143	Bifunctional NAD(P)H-hydrate repair enzyme
																																				18.7757	22.5308	20.4654	19.876	20.1887	19.3269	20.3297	21.8426	18.6092	19.6428	20.3115	19.8731						1	1	1	8.7	8.7	8.7	16.591	0	4.4026	62992000	6	11	0	5209100	1980300	0	0	0	1013800	1562900	732490	0	0	0	NaN	1	0	NaN	C4B63_52g151-t42_1-p1;C4B63_13g195-t42_1-p1	C4B63_52g151-t42_1-p1;C4B63_13g195-t42_1-p1	218	C4B63_52g151	ubiquitin/ribosomal protein S27a
																																				20.0461	19.051	20.6502	19.8473	20.2643	19.1541	21.5722	21.2471	21.5124	19.0903	20.3892	18.4234						7	7	7	14.9	14.9	14.9	59.686	0	15.824	61544000	30	22	111610	80275	298250	0	0	18448	467440	412970	658490	4000.7	0	0	NaN	1	0	NaN	C4B63_52g158-t42_1-p1	C4B63_52g158-t42_1-p1	1213	C4B63_52g158	TPR-repeat-containing chaperone protein DNAJ
																																				19.9689	19.7422	20.184	19.4426	20.0841	20.0488	20.0053	20.1294	19.4853	19.3312	19.5467	20.2116						1	1	1	2	2	2	77.548	0.0028169	2.5926	5395900	29	1	0	0	186060	0	0	0	0	0	0	0	0	0	NaN	1	0	NaN	C4B63_52g167-t42_1-p1	C4B63_52g167-t42_1-p1	1214	C4B63_52g167	conserved hypothetical protein
																																				20.5001	22.7754	23.9504	21.3776	21.6103	21.7037	23.6194	23.5504	23.3685	22.1712	22.1627	22.9564						21	21	21	22.6	22.6	22.6	138.53	0	134.62	1502100000	44	187	161850	1893300	17435000	371070	666870	310860	3035600	2460800	3490800	764340	1127000	2421700	1.43621	0.292034	-0.866213	-0.379841	C4B63_52g170-t42_1-p1	C4B63_52g170-t42_1-p1	1215	C4B63_52g170	cytoskeleton associated protein
																																				20.8011	19.3117	19.4174	20.0262	19.5109	19.9619	19.4833	20.507	20.1238	19.5204	19.5353	20.8094						1	1	1	2.2	2.2	2.2	92.417	0.0014903	3.1305	4075400	38	2	0	0	107250	0	0	0	0	0	0	0	0	0	NaN	1	0	NaN	C4B63_52g178-t42_1-p1	C4B63_52g178-t42_1-p1	1216	C4B63_52g178	synaptojanin (N-terminal domain)
																																				19.3933	19.5251	19.8288	18.9055	19.5976	19.9377	20.1393	19.2334	18.8571	19.146	19.934	19.6815						1	1	1	8.8	8.8	8.8	12.782	0.0021802	2.8965	220900000	8	18	0	6192600	0	1514500	4474400	3089100	1744200	3569400	1826200	1746400	2449000	1006400	NaN	1	0	NaN	C4B63_52g313c-t42_1-p1;C4B63_52g312c-t42_1-p1	C4B63_52g313c-t42_1-p1;C4B63_52g312c-t42_1-p1	1217	C4B63_52g313c	calpain-like cysteine peptidase
																																				19.7158	20.3375	20.1454	18.9637	18.7773	18.4129	18.9599	20.0591	20.0956	19.903	20.2522	18.9931						2	2	2	2.3	2.3	2.3	110.18	0.0015396	3.425	5792500	44	2	0	0	0	10921	56294	64434	0	0	0	0	0	0	NaN	1	0	NaN	C4B63_52g35-t42_1-p1;C4B63_528g4-t42_1-p1;C4B63_528g3-t42_1-p1	C4B63_52g35-t42_1-p1;C4B63_528g4-t42_1-p1;C4B63_528g3-t42_1-p1	1218	C4B63_52g35	RNA editing 3' terminal uridylyl transferase 1
																																				23.6259	23.63	23.7246	23.2757	23.6257	23.3754	23.1281	23.0904	22.7968	23.2754	22.9921	23.4289						22	22	22	31.6	31.6	31.6	99.467	0	293.06	1476200000	46	285	2181700	3719500	8796700	1535800	3590100	1546700	2220500	1588400	1081000	1428500	1429500	2973900	0.514395	0.808563	0.193468	0.0893638	C4B63_52g40-t42_1-p1	C4B63_52g40-t42_1-p1	1219	C4B63_52g40	immunodominant antigen
																																				20.7299	20.2537	20.9921	19.5633	19.8887	20.0058	19.6096	20.7728	20.8533	19.6478	19.5233	19.1057						1	1	1	8	8	8	21.46	0	5.0962	2365800	8	9	93887	125040	0	51210	25597	0	0	0	0	0	0	0	NaN	1	0	NaN	C4B63_52g63-t42_1-p1	C4B63_52g63-t42_1-p1	1220	C4B63_52g63	fatty acid elongase
																																				19.4621	19.9537	19.6328	19.7521	19.7536	19.6886	19.2973	20.107	19.9689	19.0707	20.0181	20.3394						1	1	1	5.2	5.2	5.2	32.644	0	5.5915	25717000	11	22	232310	213030	1330400	167960	136660	86711	81535	0	61895	0	0	27479	NaN	1	0	NaN	C4B63_52g64-t42_1-p1	C4B63_52g64-t42_1-p1	1221	C4B63_52g64	fatty acid elongase
																																				20.0107	19.6419	20.0539	19.468	18.9483	20.9302	20.3052	19.996	20.0919	20.2663	19.3036	19.3833						2	2	2	7.2	7.2	7.2	33.219	0	4.9654	23248000	18	8	216740	708090	0	0	0	0	105600	218050	0	0	0	43076	NaN	1	0	NaN	C4B63_54g176-t42_1-p1	C4B63_54g176-t42_1-p1	1226	C4B63_54g176	prohibitin
																																				20.8022	20.3298	20.0014	20.1535	19.1561	18.7228	19.9036	19.1783	19.8161	19.548	20.5602	19.5082						20	4	1	28.4	6	1.7	95.778	0	5.1947	21673000	47	7	0	113080	0	0	38401	185860	64747	0	0	0	0	59033	NaN	1	0	NaN	C4B63_54g186-t42_1-p1;C4B63_80g66-t42_1-p1;C4B63_73g74-t42_1-p1	C4B63_54g186-t42_1-p1	1227	C4B63_54g186	retrotransposon hot spot (RHS) protein
																																				24.9008	25.077	25.5889	25.2456	25.923	26.0062	25.3585	25.159	25.0117	25.5893	25.5949	25.4892						26	26	26	63.1	63.1	63.1	46.725	0	244.86	11008000000	24	479	9801800	26889000	152460000	21017000	57554000	30261000	29728000	18838000	25899000	24196000	26908000	35129000	0.275863	0.848292	0.167141	0.0745072	C4B63_54g24-t42_1-p1	C4B63_54g24-t42_1-p1	1228	C4B63_54g24	ATP-dependent DEAD/H RNA helicase
																																				25.7141	25.3219	24.367	23.681	23.2628	23.1647	25.012	25.1642	25.0409	21.9834	22.1253	21.636						10	10	10	44.8	44.8	44.8	29.914	0	89.674	3315300000	15	142	27680000	35816000	64239000	7216100	7771400	3508400	19855000	21238000	28818000	1475400	1933000	1466900	2.6045	0.092	1.45462	0.656741	C4B63_54g30-t42_1-p1;C4B63_54g29-t42_1-p1	C4B63_54g30-t42_1-p1;C4B63_54g29-t42_1-p1	1229	C4B63_54g30	40S ribosomal protein S3A
																																				20.0547	20.5324	20.8246	19.6568	20.1634	20.1262	19.7462	19.6728	19.739	19.6228	19.7724	19.603						2	2	2	4.1	4.1	4.1	82.801	0	5.9164	14089000	33	3	0	0	312220	0	0	0	0	0	114700	0	0	0	NaN	1	0	NaN	C4B63_54g35-t42_1-p1	C4B63_54g35-t42_1-p1	1230	C4B63_54g35	protein kinase
																																				19.624	20.2458	20.1383	19.5071	19.0012	19.242	20.1048	19.9261	20.559	19.458	19.3314	19.0305						3	3	3	23.2	23.2	23.2	21.911	0	10.429	20176000	11	7	0	0	703070	0	0	0	229760	183690	703030	14646	0	0	NaN	1	0	NaN	C4B63_54g64-t42_1-p1	C4B63_54g64-t42_1-p1	1231	C4B63_54g64	AMP-activated protein kinase, gamma regulatory subunit
																																				19.7714	20.6535	20.5514	20.347	19.2149	19.5816	20.6225	20.4613	19.8431	19.502	19.5521	19.0462						2	2	2	2.9	2.9	2.9	109.21	0.0021914	2.9437	5068200	54	1	0	0	25959	0	67897	0	0	0	0	0	0	0	NaN	1	0	NaN	C4B63_54g77-t42_1-p1	C4B63_54g77-t42_1-p1	1232	C4B63_54g77	conserved hypothetical protein
																																				19.2982	19.8176	19.9926	20.5323	20.1289	19.5841	19.4422	20.0263	19.6674	18.6293	19.5293	19.4814						3	3	3	41	41	41	11.623	0	5.5887	9871800	5	4	1703500	0	0	0	0	0	270850	0	0	0	0	0	NaN	1	0	NaN	C4B63_54g87c-t42_1-p1;C4B63_54g11-t42_1-p1	C4B63_54g87c-t42_1-p1;C4B63_54g11-t42_1-p1	1224	C4B63_54g87c	60S ribosomal protein L30
																																				18.8238	19.8706	19.9206	19.8147	19.5559	19.5004	20.8498	20.2886	19.631	20.1249	19.814	19.7919						2	2	2	7.9	7.9	7.9	50.031	0.0015552	3.5215	6302400	19	2	159870	0	0	0	0	0	0	0	171830	0	0	0	NaN	1	0	NaN	C4B63_55g166-t42_1-p1	C4B63_55g166-t42_1-p1	1233	C4B63_55g166	endoplasmic reticulum oxidoreductin
																																				19.3247	19.7064	19.9038	19.6961	19.0436	20.4847	20.1855	19.798	18.8092	19.6503	19.4453	18.7321						1	1	1	4	4	4	30.931	0.0058939	2.1511	23254000	20	2	0	0	1162700	0	0	0	0	0	0	0	0	0	NaN	1	0	NaN	C4B63_55g174-t42_1-p1	C4B63_55g174-t42_1-p1	1236	C4B63_55g174	prohibitin 1
																																				20.1806	19.9411	21.0733	19.9597	20.0483	20.0822	19.7129	20.1852	19.3662	19.0213	19.7461	19.9404						1	1	1	1.4	1.4	1.4	150.4	0.0015129	3.2741	13581000	77	7	0	5458.4	154470	0	0	3829.6	0	0	5645.4	0	0	6967.4	NaN	1	0	NaN	C4B63_55g181-t42_1-p1;C4B63_55g179-t42_1-p1	C4B63_55g181-t42_1-p1;C4B63_55g179-t42_1-p1	1237	C4B63_55g181	Flagellar Member 3
																																				21.1908	19.1502	19.9788	20.6168	19.8176	20.2337	19.7643	19.9222	19.5971	19.725	20.2604	19.4346						2	2	2	8.5	8.5	8.5	30.515	0	5.1694	54130000	15	11	0	673300	0	0	572810	792610	382000	301410	677330	0	209220	0	NaN	1	0	NaN	C4B63_55g182-t42_1-p1	C4B63_55g182-t42_1-p1	1238	C4B63_55g182	small GTP-binding protein Rab18
																																				19.4665	20.1101	19.5807	20.2888	19.9454	19.0912	20.5981	20.2955	20.3574	20.5789	20.4302	20.3179						1	1	1	1.4	1.4	1.4	121.48	0.0083173	2.0439	0	52	1	0	0	0	0	0	0	0	0	0	0	0	0	NaN	1	0	NaN	C4B63_55g22-t42_1-p1	C4B63_55g22-t42_1-p1	1239	C4B63_55g22	conserved hypothetical protein
																																				20.2603	19.8474	20.3462	20.1214	21.8631	21.1013	21.5513	20.4632	20.9114	20.8417	21.7073	21.4867						8	8	6	12.6	12.6	7.5	106.19	0	29.535	96345000	56	50	0	43503	0	0	653440	310610	175720	14998	49290	16338	277180	179370	0.217264	0.729877	-0.316622	-0.123341	C4B63_55g28-t42_1-p1	C4B63_55g28-t42_1-p1	1240	C4B63_55g28	kinesin
																																				20.1678	19.9726	20.6847	19.7393	21.879	19.1536	19.3885	19.5702	20.6859	19.6416	19.5142	21.5647						7	5	5	18.6	8.9	8.9	70.009	0	9.4	41779000	32	10	0	0	331570	82505	260560	0	0	0	0	55467	0	575490	0.00529249	0.99856	0.0171382	0.00559864	C4B63_55g29-t42_1-p1	C4B63_55g29-t42_1-p1	1241	C4B63_55g29	kinesin
																																				20.5067	20.6971	20.8082	19.6454	20.0952	20.232	20.0072	21.1224	20.0552	20.1164	19.8929	19.3217						1	1	1	0.8	0.8	0.8	137.02	0.0015038	3.2297	1138900	70	2	0	3476.5	12794	0	0	0	0	0	0	0	0	0	NaN	1	0	NaN	C4B63_55g32-t42_1-p1	C4B63_55g32-t42_1-p1	1242	C4B63_55g32	conserved hypothetical protein
																																				19.8312	19.4501	20.8755	19.7293	19.5313	19.9747	18.8958	19.9696	20.3726	19.8252	19.7021	19.3365						1	1	1	19.6	19.6	19.6	6.5468	0.0027682	2.4971	10862000	1	2	6297800	4564400	0	0	0	0	0	0	0	0	0	0	NaN	1	0	NaN	C4B63_55g357c-t42_1-p1;C4B63_23g1229c-t42_1-p1	C4B63_55g357c-t42_1-p1;C4B63_23g1229c-t42_1-p1	601	C4B63_55g357c	ribosomal protein L39
																																				20.4854	19.9322	19.9124	19.6026	19.9588	19.2745	20.5754	20.2611	19.5559	18.4881	19.7596	18.7893						5	5	5	10.5	10.5	10.5	69.575	0	10.999	74158000	28	10	0	28749	546040	58784	0	0	0	325660	1416400	0	0	272810	NaN	1	0	NaN	C4B63_55g55-t42_1-p1;C4B63_55g50-t42_1-p1;C4B63_55g48-t42_1-p1;C4B63_55g46-t42_1-p1;C4B63_55g44-t42_1-p1;C4B63_55g42-t42_1-p1;C4B63_55g40-t42_1-p1;C4B63_55g38-t42_1-p1;C4B63_55g36-t42_1-p1;C4B63_55g34-t42_1-p1;C4B63_55g51-t42_1-p1	C4B63_55g55-t42_1-p1;C4B63_55g50-t42_1-p1;C4B63_55g48-t42_1-p1;C4B63_55g46-t42_1-p1;C4B63_55g44-t42_1-p1;C4B63_55g42-t42_1-p1;C4B63_55g40-t42_1-p1;C4B63_55g38-t42_1-p1;C4B63_55g36-t42_1-p1;C4B63_55g34-t42_1-p1;C4B63_55g51-t42_1-p1	1243	C4B63_55g55	Paraflagellar rod protein 2
																																				20.0617	19.5501	20.2409	19.8928	19.548	19.6195	19.6138	20.4349	19.605	18.9272	19.5326	18.9124						2	2	2	7	7	7	41.859	0.0039894	2.2626	6362900	23	1	0	0	207050	0	0	38974	30627	0	0	0	0	0	NaN	1	0	NaN	C4B63_55g56-t42_1-p1	C4B63_55g56-t42_1-p1	1244	C4B63_55g56	conserved hypothetical protein
																																				19.6823	19.4725	20.3577	20.115	18.9521	19.2958	20.0224	20.0789	20.074	18.9123	20.0695	19.7348						1	1	1	9.3	9.3	9.3	21.117	0	10.117	5872800	10	2	0	0	587280	0	0	0	0	0	0	0	0	0	NaN	1	0	NaN	C4B63_55g60-t42_1-p1	C4B63_55g60-t42_1-p1	1245	C4B63_55g60	trafficking protein particle complex subunit 3
																																				20.5249	20.1011	20.3564	19.7701	19.7499	19.9626	19.2682	19.6028	20.0558	19.0311	19.5316	19.2144						2	2	2	5.5	5.5	5.5	65.843	0.00080515	3.942	3223900	27	5	0	0	0	30390	37178	0	0	21380	0	14710	15747	0	NaN	1	0	NaN	C4B63_55g66-t42_1-p1	C4B63_55g66-t42_1-p1	1246	C4B63_55g66	Fatty-acid amide hydrolase 2
																																				20.6881	19.9856	20.0311	20.4855	20.5154	19.7873	19.8789	20.2777	20.0685	19.6744	19.1208	19.661						3	3	3	2.5	2.5	2.5	201.73	0	6.4516	3074900	92	5	0	0	0	0	19960	0	0	0	0	0	2826	10636	NaN	1	0	NaN	C4B63_55g67-t42_1-p1	C4B63_55g67-t42_1-p1	1247	C4B63_55g67	DNA-directed rna polymerase I largest subunit
																																				20.9095	20.8914	20.7524	19.5181	20.5051	20.0455	21.1712	21.4491	21.26	19.9119	20.4545	19.4837						10	10	10	22.4	22.4	22.4	58.521	0	31.475	131750000	27	54	400180	626000	1687500	40448	106970	82853	632970	561880	315130	95207	102520	227970	0.0632731	0.949616	0.0728544	0.0303526	C4B63_55g88-t42_1-p1	C4B63_55g88-t42_1-p1	1248	C4B63_55g88	coatomer delta subunit
																																				20.2296	19.8016	21.563	19.5589	19.9625	20.5382	19.1884	20.4944	19.2752	19.8515	20.1329	19.0721						4	4	4	10.5	10.5	10.5	70.365	0	11.141	52447000	31	8	0	0	1691800	0	0	0	0	0	0	0	0	0	NaN	1	0	NaN	C4B63_55g91-t42_1-p1	C4B63_55g91-t42_1-p1	1249	C4B63_55g91	NEDD4-like E3 ubiquitin-protein ligase WWP2
																																				20.27	20.4567	20.2681	19.7519	19.1566	20.1137	19.4357	20.2617	19.9576	19.5552	19.3931	18.7745						1	1	1	6.2	6.2	6.2	37.611	0.0039735	2.2396	3311300	21	1	0	0	157680	0	0	0	0	0	0	0	0	0	NaN	1	0	NaN	C4B63_55g94-t42_1-p1;C4B63_425g3-t42_1-p1	C4B63_55g94-t42_1-p1;C4B63_425g3-t42_1-p1	1000	C4B63_55g94	Polyketide cyclase / dehydrase and lipid transport
																																				19.768	19.9627	20.7745	19.829	19.2844	18.6781	20.2414	20.0964	19.7185	19.6156	19.4617	19.579						1	1	1	6.9	6.9	6.9	50.635	0.0014728	2.9987	2142900	18	4	13911	58247	0	0	38654	0	0	0	0	0	8239	0	NaN	1	0	NaN	C4B63_563g10-t42_1-p1;C4B63_7g207-t42_1-p1;C4B63_7g203-t42_1-p1	C4B63_563g10-t42_1-p1;C4B63_7g207-t42_1-p1;C4B63_7g203-t42_1-p1	1250	C4B63_563g10	antigenic protein
																																				20.5169	19.6098	19.4602	19.7018	19.0548	19.8958	19.5507	19.9613	19.0054	18.5662	20.1421	19.2893						3	3	3	6.7	6.7	6.7	54.827	0	6.7389	115670000	33	14	34496	140730	2957100	0	0	0	0	120660	150950	0	0	101260	NaN	1	0	NaN	C4B63_56g100-t42_1-p1;C4B63_33g4-t42_1-p1	C4B63_56g100-t42_1-p1;C4B63_33g4-t42_1-p1	899	C4B63_56g100	ATPase
																																				20.4376	19.1834	20.5757	19.8688	19.1392	19.902	20.0503	20.9534	20.2702	19.6241	20.1186	18.9501						2	2	2	2.9	2.9	2.9	67.205	0	7.4959	11117000	29	7	0	202980	0	0	0	0	0	37713	142630	0	0	0	NaN	1	0	NaN	C4B63_56g101-t42_1-p1;C4B63_33g5-t42_1-p1	C4B63_56g101-t42_1-p1;C4B63_33g5-t42_1-p1	900	C4B63_56g101	conserved hypothetical protein
																																				20.1413	19.6922	20.0476	20.6023	19.6918	19.8269	20.0046	19.4698	19.8132	19.75	19.3281	20.6737						7	7	7	12.4	12.4	12.4	96.951	0	29.178	90531000	50	14	0	0	1757100	0	0	0	0	12768	16165	0	0	24611	NaN	1	0	NaN	C4B63_56g46-t42_1-p1	C4B63_56g46-t42_1-p1	1255	C4B63_56g46	ATP-dependent RNA helicase
																																				19.6572	19.4459	20.18	21.6226	21.3935	19.3633	20.9989	20.0857	20.4756	21.2282	21.3307	20.6917						6	6	6	13.1	13.1	13.1	63.685	0	24.089	94011000	25	43	0	64641	561440	803800	629590	140680	227950	25831	122540	421640	440980	321350	0.144793	0.773781	-0.290396	-0.105798	C4B63_56g64-t42_1-p1;C4B63_243g4-t42_1-p1	C4B63_56g64-t42_1-p1;C4B63_243g4-t42_1-p1	630	C4B63_56g64	Present in the outer mitochondrial membrane proteome 37
																																				20.4788	20.1783	20.4744	19.4526	18.9873	20.0545	20.11	20.4172	20.2322	19.0821	19.7895	19.45						2	2	2	4.1	4.1	4.1	62.002	0.0015232	3.3356	2975900	26	2	11426	0	103030	0	0	0	0	0	0	0	0	0	NaN	1	0	NaN	C4B63_56g85-t42_1-p1	C4B63_56g85-t42_1-p1	1256	C4B63_56g85	conserved hypothetical protein
																																				20.3117	20.3785	23.5341	20.1794	18.7951	18.68	19.7701	19.3481	19.4848	19.0476	20.4413	20.3121						14	14	14	11.9	11.9	11.9	192.53	0	108.34	448470000	76	44	12153	35590	5400700	0	65657	51661	20498	47611	51227	20108	83408	112290	0.473112	0.441453	-0.715482	-0.269428	C4B63_56g93-t42_1-p1	C4B63_56g93-t42_1-p1	1257	C4B63_56g93	Splicing factor 3B subunit 3
																																				19.0909	20.678	20.9312	19.2936	19.649	19.422	19.8781	19.2513	19.3228	20.1868	19.7553	19.1505						5	5	5	8	8	8	78.205	0	21.027	31824000	40	9	0	0	693240	64415	0	22552	0	0	0	15382	0	0	NaN	1	0	NaN	C4B63_56g95-t42_1-p1	C4B63_56g95-t42_1-p1	1258	C4B63_56g95	paraflagellar rod protein
																																				20.178	19.6309	19.3458	19.5594	19.7364	18.8993	19.9619	20.4542	20.5031	19.7347	19.8753	18.4813						1	1	1	1.2	1.2	1.2	87.46	0.0021521	2.7565	41315000	37	16	0	237300	189190	50733	126390	99295	0	40380	48814	88928	103310	132270	NaN	1	0	NaN	C4B63_56g97-t42_1-p1	C4B63_56g97-t42_1-p1	1259	C4B63_56g97	conserved hypothetical protein
																																				20.8696	20.3862	19.5806	19.6571	19.3607	19.2783	19.7081	20.0063	20.4934	19.179	19.8805	20.2807						8	8	8	22.5	22.5	22.5	58.224	0	25.105	71739000	27	15	0	0	317230	0	0	0	0	112120	2227600	0	0	0	NaN	1	0	NaN	C4B63_57g101-t42_1-p1	C4B63_57g101-t42_1-p1	1260	C4B63_57g101	conserved hypothetical protein
																																				22.1884	21.4806	20.2272	19.4064	19.4309	18.8926	22.0264	22.1112	22.309	19.966	20.2976	21.4652						9	9	9	9.6	9.6	9.6	130.98	0	49.844	182230000	49	52	578750	491500	345740	89258	0	0	493020	530550	1053500	0	38265	98309	1.28253	0.143121	-1.33295	-0.535885	C4B63_57g113-t42_1-p1	C4B63_57g113-t42_1-p1	1261	C4B63_57g113	Flagellar Member 2
																																				19.9017	19.9957	20.0696	19.5272	19.6116	18.8426	20.0992	20.1885	20.0721	20.5016	19.7654	19.7211						3	3	3	3.5	3.5	3.5	113.72	0	7.6734	16392000	58	5	29719	40255	212650	0	0	0	0	0	0	0	0	0	NaN	1	0	NaN	C4B63_57g115-t42_1-p1	C4B63_57g115-t42_1-p1	1262	C4B63_57g115	pre-mRNA splicing factor ATP-dependent RNA helicase
																																				20.1478	19.9004	20.0489	19.5135	19.949	20.3462	19.88	20.3426	19.8842	20.528	20.0884	20.004						2	2	2	8.5	8.5	8.5	27.64	0.0033693	2.3293	1372300	12	2	114360	0	0	0	0	0	0	0	0	0	0	0	NaN	1	0	NaN	C4B63_57g122-t42_1-p1	C4B63_57g122-t42_1-p1	1263	C4B63_57g122	conserved hypothetical protein
																																				19.9243	19.6694	21.5158	19.9093	20.4574	19.6932	19.8061	19.7689	19.8486	19.4406	18.7832	19.6621						6	6	6	7.6	7.6	7.6	93.994	0	17.756	119690000	43	27	0	13905	2566400	0	0	12340	0	11782	41777	14502	20190	102600	0.974618	0.375693	0.724696	0.308591	C4B63_57g123-t42_1-p1	C4B63_57g123-t42_1-p1	1264	C4B63_57g123	Tetratricopeptide (TPR) repeats
																																				26.0406	25.7509	25.5943	25.3746	24.893	24.9415	25.8035	25.8511	25.4348	26.1097	25.8531	25.8051						23	23	23	64.4	64.4	64.4	48.817	0	323.31	18523000000	27	662	44878000	64956000	214050000	32422000	32344000	15457000	51120000	42792000	43889000	41588000	41670000	60886000	2.04386	0.279023	-0.85295	-0.391269	C4B63_57g131-t42_1-p1;C4B63_7g438-t42_1-p1;C4B63_289g4-t42_1-p1;C4B63_405g4-t42_1-p1	C4B63_57g131-t42_1-p1;C4B63_7g438-t42_1-p1;C4B63_289g4-t42_1-p1;C4B63_405g4-t42_1-p1	1265	C4B63_57g131	glutamate dehydrogenase
																																				19.8892	20.0497	20.0037	19.4505	19.0908	19.1726	19.3618	19.8216	19.663	19.5786	19.8832	19.3864						1	1	1	7	7	7	32.784	0.010031	1.9348	10991000	16	2	0	0	686940	0	0	0	0	0	0	0	0	0	NaN	1	0	NaN	C4B63_57g66-t42_1-p1;C4B63_150g37-t42_1-p1	C4B63_57g66-t42_1-p1;C4B63_150g37-t42_1-p1	293	C4B63_57g66	short chain 3-hydroxyacyl-CoA dehydrogenase
																																				19.9686	20.2571	20.3101	19.5087	18.8917	19.4668	19.427	19.9862	20.5988	19.4363	19.5048	19.8764						2	2	2	3.1	3.1	3.1	104.36	0	12.338	1968600	45	5	0	0	26414	0	0	0	0	5224.3	0	5612.3	6494.8	0	NaN	1	0	NaN	C4B63_57g68-t42_1-p1;C4B63_150g39-t42_1-p1	C4B63_57g68-t42_1-p1;C4B63_150g39-t42_1-p1	294	C4B63_57g68	transportin2-like protein
																																				19.6517	19.269	20.8538	19.5321	19.4432	19.7344	19.356	20.0531	19.4162	19.3277	20.1646	19.7662						5	5	5	7.5	7.5	7.5	112.29	0	20.008	25092000	51	13	42504	88393	283460	53567	0	0	0	0	0	0	0	24068	NaN	1	0	NaN	C4B63_57g74-t42_1-p1;C4B63_150g46-t42_1-p1;C4B63_150g47-t42_1-p1	C4B63_57g74-t42_1-p1	1266	C4B63_57g74	conserved hypothetical protein
																																				24.0818	24.5306	20.2649	23.6494	23.1096	22.998	19.6761	19.8166	21.1134	18.9923	20.0765	19.7043				+	E3GFPstress_E4GFPstress	14	14	14	39.1	39.1	39.1	49.766	0	81.583	642110000	22	91	5234100	13532000	1365900	2889500	3919900	1727100	0	91291	426440	0	0	0	3.20418	0.0393333	3.66131	1.54075	C4B63_57g75-t42_1-p1	C4B63_57g75-t42_1-p1	1267	C4B63_57g75	dihydrolipoamide acetyltransferase precursor
																																				19.077	19.724	20.0018	19.5328	19.9502	19.1797	19.8995	19.8345	20.2954	19.9417	19.8277	19.9966						1	1	1	3.4	3.4	3.4	59.825	0.010069	1.9723	7058500	36	3	0	0	157940	0	0	29832	0	0	0	0	8299.4	0	NaN	1	0	NaN	C4B63_57g79-t42_1-p1	C4B63_57g79-t42_1-p1	1268	C4B63_57g79	PCI/PINT associated module
																																				20.2887	20.0756	23.2614	21.4112	22.3407	22.1451	21.534	20.3461	21.6726	21.9264	21.8634	22.1743						15	15	15	29.3	29.3	29.3	80.133	0	68.658	598210000	39	114	97762	100840	8661300	342860	1729200	562750	420190	96581	874000	700830	537630	1214700	0.0250573	0.992066	-0.0223331	-0.00971675	C4B63_57g89-t42_1-p1	C4B63_57g89-t42_1-p1	1269	C4B63_57g89	cullin-like protein
																																				19.5541	19.9515	19.6686	19.7049	19.845	20.8408	20.7865	20.0383	19.5046	19.3572	20.0473	18.9129						1	1	1	5.4	5.4	5.4	25.345	0.0027416	2.4278	48831000	11	9	280900	1465900	0	0	0	355530	664320	374200	1298300	0	0	0	NaN	1	0	NaN	C4B63_57g96-t42_1-p1	C4B63_57g96-t42_1-p1	1270	C4B63_57g96	bromodomain protein
																																				22.0466	22.0968	22.2663	22.2589	22.3232	22.1742	23.2995	22.7995	22.81	22.7705	22.6353	23.0794						11	11	11	29.9	29.9	29.9	45.309	0	45.979	736940000	24	105	517530	1465900	7794100	1120400	2099300	827750	3930600	2124000	3601600	1613100	1573400	4038100	1.85155	0.442024	-0.576314	-0.269515	C4B63_57g98-t42_1-p1	C4B63_57g98-t42_1-p1	1271	C4B63_57g98	succinyl-CoA ligase
																																				27.4364	27.7305	27.2983	28.1352	28.4053	28.5168	28.2139	28.2599	28.1209	28.8026	28.9781	28.7141						29	29	4	56.8	56.8	9.4	49.098	0	187.6	59879000000	25	992	80054000	177230000	374820000	134360000	245150000	120380000	177450000	151090000	207250000	178140000	235700000	313530000	1.59986	0.509146	-0.479163	-0.22419	C4B63_58g101-t42_1-p1;C4B63_58g99-t42_1-p1;C4B63_58g98-t42_1-p1;C4B63_58g97-t42_1-p1;C4B63_58g96-t42_1-p1;C4B63_58g95-t42_1-p1;C4B63_58g94-t42_1-p1;C4B63_58g93-t42_1-p1;C4B63_58g92-t42_1-p1;C4B63_58g91-t42_1-p1;C4B63_58g90-t42_1-p1;C4B63_58g89-t42_1-p1;C4B63_58g88-t42_1-p1;C4B63_58g86-t42_1-p1;C4B63_58g85-t42_1-p1;C4B63_58g79-t42_1-p1;C4B63_58g109-t42_1-p1;C4B63_58g107-t42_1-p1;C4B63_58g106-t42_1-p1;C4B63_58g105-t42_1-p1;C4B63_58g104-t42_1-p1;C4B63_58g103-t42_1-p1;C4B63_58g102-t42_1-p1;C4B63_58g100-t42_1-p1	C4B63_58g101-t42_1-p1;C4B63_58g99-t42_1-p1;C4B63_58g98-t42_1-p1;C4B63_58g97-t42_1-p1;C4B63_58g96-t42_1-p1;C4B63_58g95-t42_1-p1;C4B63_58g94-t42_1-p1;C4B63_58g93-t42_1-p1;C4B63_58g92-t42_1-p1;C4B63_58g91-t42_1-p1;C4B63_58g90-t42_1-p1;C4B63_58g89-t42_1-p1;C4B63_58g88-t42_1-p1;C4B63_58g86-t42_1-p1;C4B63_58g85-t42_1-p1;C4B63_58g79-t42_1-p1;C4B63_58g109-t42_1-p1;C4B63_58g107-t42_1-p1;C4B63_58g106-t42_1-p1;C4B63_58g105-t42_1-p1;C4B63_58g104-t42_1-p1;C4B63_58g103-t42_1-p1;C4B63_58g102-t42_1-p1;C4B63_58g100-t42_1-p1	1272	C4B63_58g101	elongation factor 1-alpha
																																				20.0852	19.2105	20.1779	19.2581	19.3919	19.4767	19.9074	20.3423	19.7877	19.0957	19.9886	19.6567						4	4	4	6.5	6.5	6.5	90.689	0	9.5222	38983000	49	5	0	0	795570	0	0	0	0	0	0	0	0	0	NaN	1	0	NaN	C4B63_58g111-t42_1-p1	C4B63_58g111-t42_1-p1	1273	C4B63_58g111	Vacuolar protein sorting-associated protein 51 homolog
																																				20.1516	20.6105	20.3916	18.7589	20.8886	19.3693	20.2818	20.407	19.7083	20.338	19.721	19.1094						1	1	1	4.3	4.3	4.3	51.336	0.0077022	2.0609	11917000	24	3	0	59517	388920	0	0	0	0	0	48108	0	0	0	NaN	1	0	NaN	C4B63_58g112-t42_1-p1	C4B63_58g112-t42_1-p1	1274	C4B63_58g112	mitochondrial processing peptidase alpha subunit
																																				20.432	19.9961	20.0326	20.2652	19.8685	19.9641	20.0794	20.4561	19.6354	19.8295	19.6963	18.6485						3	3	3	14	14	14	30.736	0	6.8444	5914700	13	6	69987	0	324830	0	0	0	20312	0	0	0	39845	0	NaN	1	0	NaN	C4B63_58g117-t42_1-p1	C4B63_58g117-t42_1-p1	1275	C4B63_58g117	Cilia- and flagella-associated protein 20
																																				24.5286	24.1413	22.657	24.6557	24.152	24.2675	23.1488	23.1294	23.2248	22.7938	23.0612	22.7809						10	10	10	37.1	37.1	37.1	35.035	0	32.193	1184600000	11	139	10208000	18150000	6097700	16518000	17034000	8830200	6635500	5226300	8535100	2813900	3570100	4075400	2.94504	0.0862118	1.47978	0.679533	C4B63_58g125-t42_1-p1	C4B63_58g125-t42_1-p1	1276	C4B63_58g125	conserved hypothetical protein
																																				19.6831	19.9375	20.1675	18.8906	19.2764	20.5137	20.3423	20.0697	20.153	19.7543	19.9402	20.4126						1	1	1	5.6	5.6	5.6	31.012	0.0071336	2.0967	905180	12	1	0	75431	0	0	0	0	0	0	0	0	0	0	NaN	1	0	NaN	C4B63_58g126-t42_1-p1	C4B63_58g126-t42_1-p1	1277	C4B63_58g126	ubiquitin-conjugating enzyme variant Kua homologue
																																				20.0807	19.8936	19.7149	20.7807	19.5201	20.3338	19.8249	19.682	19.7812	19.6729	19.2176	19.2406						3	3	3	3.9	3.9	3.9	101.56	0	6.1628	50773000	49	8	0	0	950350	0	19995	0	7042.8	10757	30488	17545	0	0	NaN	1	0	NaN	C4B63_58g130-t42_1-p1	C4B63_58g130-t42_1-p1	1278	C4B63_58g130	vacuolar protein sorting-associated protein 35
																																				22.9655	23.331	22.4387	22.9692	22.8175	18.5183	23.9077	23.5818	23.127	21.6709	21.7118	21.3696						18	18	18	58.7	58.7	58.7	46.806	0	60.909	933810000	21	114	2534900	6526800	14122000	2478800	2322800	686300	3338700	4853900	5833100	173090	526860	1069900	0.034456	0.932584	-0.149103	-0.043056	C4B63_58g135-t42_1-p1	C4B63_58g135-t42_1-p1	1279	C4B63_58g135	heat shock protein DNAJ
																																				22.2791	22.8854	21.0403	21.6638	21.5951	20.8614	19.2235	20.0452	19.6448	18.7188	19.387	20.124						5	5	5	27.9	27.9	27.9	28.087	0	52.045	171330000	13	32	1246700	5288200	4169400	950450	1309100	215410	0	0	0	0	0	0	1.82419	0.051746	1.96347	0.791652	C4B63_58g142-t42_1-p1	C4B63_58g142-t42_1-p1	1280	C4B63_58g142	dihydrolipoamide acetyltransferase precursor(fragment)
																																				23.0606	22.8497	20.1058	20.0937	20.206	19.302	22.1288	22.5713	22.1517	19.8369	19.6301	19.5268						6	6	6	19.8	19.8	19.8	37.593	0	47.871	168750000	20	47	1531400	3398300	470620	55084	0	187590	535830	987540	1082400	55539	69666	63296	NaN	1	0	NaN	C4B63_58g143-t42_1-p1	C4B63_58g143-t42_1-p1	1281	C4B63_58g143	Lupus La protein homolog
																																				20.9578	22.7515	21.407	20.9365	21.7173	21.9318	21.2405	21.2901	20.6016	20.5631	19.6846	20.6676						6	6	6	7.6	7.6	7.6	116.68	0	20.204	277320000	59	69	202200	1090800	1399500	223620	322210	289740	288470	257600	187420	117750	75081	245970	1.31893	0.160205	1.22345	0.502582	C4B63_58g145-t42_1-p1	C4B63_58g145-t42_1-p1	1282	C4B63_58g145	R27-2 protein
																																				19.8888	19.6473	22.3217	19.4594	19.6996	19.7485	20.5288	19.5119	21.023	19.9302	20.5488	19.1824						5	5	5	22.1	22.1	22.1	33.643	0	37.194	117410000	19	11	0	0	5427000	0	0	0	0	204760	547460	0	0	0	NaN	1	0	NaN	C4B63_58g37-t42_1-p1	C4B63_58g37-t42_1-p1	1283	C4B63_58g37	conserved hypothetical protein
																																				21.4066	21.9493	21.7069	21.4153	20.661	21.4362	22.2269	22.619	22.2313	21.7211	20.7927	20.5648						5	5	5	25.2	25.2	25.2	26.805	0	37.688	351750000	13	70	476140	4803000	13426000	1133500	589260	645110	962100	2360000	1499200	550790	277060	335490	0.121075	0.888916	0.144656	0.0593832	C4B63_58g38-t42_1-p1	C4B63_58g38-t42_1-p1	1284	C4B63_58g38	conserved hypothetical protein
																																				20.1469	19.1753	19.8702	19.72	21.7308	21.9211	20.1362	20.232	19.4813	18.7437	21.7341	21.2816						10	10	10	15.9	15.9	15.9	91.09	0	21.835	152450000	44	32	73810	130520	1034700	70404	532480	657940	24470	25211	32867	59563	358000	464850	0.174583	0.605532	0.537548	0.169737	C4B63_58g50-t42_1-p1	C4B63_58g50-t42_1-p1	1285	C4B63_58g50	DNA topoisomerase IA
																																				19.5299	20.4702	20.234	20.5659	19.4054	19.154	20.3677	19.8187	20.2069	18.9256	19.5831	20.2517						2	2	2	2.8	2.8	2.8	78.068	0.0027836	2.5233	6437300	39	1	8005	0	0	0	0	0	0	0	0	0	0	157060	NaN	1	0	NaN	C4B63_58g55-t42_1-p1	C4B63_58g55-t42_1-p1	1286	C4B63_58g55	conserved hypothetical protein
																																				19.8717	19.6364	19.2299	19.4486	19.3952	19.5065	19.7689	19.2845	19.3088	18.849	19.7636	19.7148						1	1	1	1.8	1.8	1.8	86.248	0.003992	2.2654	688260	31	1	0	0	0	0	22202	0	0	0	0	0	0	0	NaN	1	0	NaN	C4B63_58g56-t42_1-p1	C4B63_58g56-t42_1-p1	1287	C4B63_58g56	conserved hypothetical protein
																																				20.2361	20.0453	20.4781	19.7284	20.8255	20.0237	19.43	19.9586	20.0376	20.8275	19.6218	19.5064						2	2	2	7.8	7.8	7.8	44.259	0	5.0658	25350000	26	3	0	0	975020	0	0	0	0	0	0	0	0	0	NaN	1	0	NaN	C4B63_58g61-t42_1-p1	C4B63_58g61-t42_1-p1	1288	C4B63_58g61	conserved hypothetical protein
																																				20.4219	19.138	20.0709	21.8501	21.4603	19.8415	20.8893	19.871	19.7285	19.5062	20.3569	19.8962						3	3	3	6.9	6.9	6.9	46.201	0	8.6986	44356000	18	7	280620	362660	0	798040	856650	166260	0	0	0	0	0	0	0.788067	0.241682	1.13087	0.424776	C4B63_58g67-t42_1-p1	C4B63_58g67-t42_1-p1	1289	C4B63_58g67	acyl-CoA dehydrogenase
																																				23.4866	23.3788	24.7319	24.4814	25.4588	25.5182	20.6942	21.3454	22.7363	24.8255	24.7739	24.3085						21	21	21	58.4	58.4	58.4	52.171	0	229.55	5408900000	25	368	4525800	7942700	81347000	10918000	42592000	19647000	742010	1148500	4114700	12228000	14302000	16849000	0.620926	0.523196	0.516822	0.217683	C4B63_58g70-t42_1-p1	C4B63_58g70-t42_1-p1	1290	C4B63_58g70	hexokinase
																																				20.2747	20.0083	21.0384	19.6599	19.0479	19.3856	19.7841	19.9325	18.9311	19.1611	19.3185	19.0819						1	1	1	1	1	1	90.228	0.0027875	2.5325	977530	38	7	0	0	0	6026.9	0	0	7266.3	12431	0	0	0	0	NaN	1	0	NaN	C4B63_58g73-t42_1-p1	C4B63_58g73-t42_1-p1	1291	C4B63_58g73	protein kinase
																																				20.0421	19.5082	20.2553	19.2968	19.3856	18.6283	19.8845	20.1362	19.3243	19.3397	20.0095	19.8829						1	1	1	3.6	3.6	3.6	29.301	0.010088	1.9781	1954800	11	2	94429	0	0	0	0	0	83280	0	0	0	0	0	NaN	1	0	NaN	C4B63_58g78-t42_1-p1	C4B63_58g78-t42_1-p1	1292	C4B63_58g78	conserved hypothetical protein
																																				19.6338	19.8987	19.7976	19.1143	20.9727	19.8505	19.4273	19.7686	20.3252	19.358	20.197	19.9579						26	1	1	56.4	1.6	1.6	48.619	0.007129	2.0949	83877000	25	20	62185	272840	882030	253010	322740	169470	252980	230950	112700	231590	225830	338750	NaN	1	0	NaN	C4B63_58g87-t42_1-p1	C4B63_58g87-t42_1-p1	1293	C4B63_58g87	elongation factor 1-alpha
																																				23.12	23.3863	22.8112	23.219	22.7377	22.6209	22.9693	23.2901	23.3044	22.5107	22.3138	22.3744						20	20	20	39.4	39.4	39.4	63.225	0	167.34	1626700000	34	263	2283100	5987800	17268000	2393600	2162000	1473500	3748600	3443100	5560000	954230	1278300	1293200	1.12534	0.540237	0.459618	0.209673	C4B63_59g115-t42_1-p1	C4B63_59g115-t42_1-p1	1294	C4B63_59g115	stress-inducible protein STI1-like(fragment)
																																				22.4988	22.9862	23.7883	23.1232	23.9375	23.8354	23.7045	23.0029	23.1455	23.6855	23.7733	23.8338						18	18	18	42.2	42.2	42.2	58.042	0	114.75	2005600000	27	225	1008100	3422600	32163000	2032600	7996900	3428200	5237700	2147500	3507400	3347600	4106500	5882200	0.195488	0.890369	-0.132191	-0.058499	C4B63_59g124-t42_1-p1	C4B63_59g124-t42_1-p1	1295	C4B63_59g124	MRB1 complex subunit MRB3010
																																				19.9012	19.5112	20.6548	19.6514	20.1546	19.3389	20.3304	19.9067	19.1861	19.258	19.5973	19.7775						2	2	2	1.8	1.8	1.8	140.89	0	21.852	55151000	69	8	0	0	647310	44548	0	43319	25605	0	0	9266	0	29246	NaN	1	0	NaN	C4B63_59g127-t42_1-p1	C4B63_59g127-t42_1-p1	1296	C4B63_59g127	intraflagellar transport protein 122B
																																				20.6144	20.1322	19.8581	20.4531	19.67	20.7004	19.1346	20.0407	19.2409	19.7906	19.4366	19.5872						3	3	3	7.7	7.7	7.7	66.842	0	13.531	11311000	32	11	27115	90097	0	78668	27226	42156	38948	0	49247	0	0	0	0.958699	0.402755	0.669746	0.287806	C4B63_59g131-t42_1-p1	C4B63_59g131-t42_1-p1	1297	C4B63_59g131	poly(ADP-ribose) polymerase
																																				20.2619	19.4087	19.9772	20.3684	20.6993	19.6547	19.9591	19.9876	20.0744	19.0133	19.0856	19.9774						3	1	1	5.2	2.1	2.1	69.733	0.0014837	3.0619	937490	39	1	24038	0	0	0	0	0	0	0	0	0	0	0	NaN	1	0	NaN	C4B63_5g138-t42_1-p1;C4B63_1g1185-t42_1-p1;C4B63_27g128-t42_1-p1;C4B63_27g131-t42_1-p1;C4B63_1g1192-t42_1-p1;C4B63_89g18-t42_1-p1;C4B63_5g186-t42_1-p1;C4B63_5g634-t42_1-p1;C4B63_23g12-t42_1-p1;C4B63_86g40-t42_1-p1;C4B63_115g34-t42_1-p1;C4B63_1g1156-t42_1-p1;C4B63_1g1256-t42_1-p1;C4B63_1g1103-t42_1-p1;C4B63_50g143-t42_1-p1;C4B63_1g1081-t42_1-p1;C4B63_5g199-t42_1-p1;C4B63_3g568-t42_1-p1;C4B63_1g836-t42_1-p1;C4B63_5g377-t42_1-p1;C4B63_50g134-t42_1-p1;C4B63_50g172-t42_1-p1;C4B63_1g89-t42_1-p1;C4B63_13g17-t42_1-p1;C4B63_1g178-t42_1-p1;C4B63_16g186-t42_1-p1;C4B63_5g300-t42_1-p1;C4B63_50g189-t42_1-p1;C4B63_5g359-t42_1-p1	C4B63_5g138-t42_1-p1;C4B63_1g1185-t42_1-p1;C4B63_27g128-t42_1-p1;C4B63_27g131-t42_1-p1;C4B63_1g1192-t42_1-p1;C4B63_89g18-t42_1-p1;C4B63_5g186-t42_1-p1;C4B63_5g634-t42_1-p1;C4B63_23g12-t42_1-p1;C4B63_86g40-t42_1-p1;C4B63_115g34-t42_1-p1;C4B63_1g1156-t42_1-p1;C4B63_1g1256-t42_1-p1;C4B63_1g1103-t42_1-p1;C4B63_50g143-t42_1-p1;C4B63_1g1081-t42_1-p1;C4B63_5g199-t42_1-p1;C4B63_3g568-t42_1-p1;C4B63_1g836-t42_1-p1;C4B63_5g377-t42_1-p1;C4B63_50g134-t42_1-p1;C4B63_50g172-t42_1-p1;C4B63_1g89-t42_1-p1	488	C4B63_5g138	retrotransposon hot spot protein (RHS)
																																				19.9187	20.583	20.504	19.7814	19.5805	19.4463	19.904	20.2404	19.4702	19.33	19.9411	19.6071						2	2	2	3.6	3.6	3.6	44.266	0.0040027	2.2946	3941500000	16	8	0	0	0	0	0	0	0	129490000	56256000	56008	713830	59829000	NaN	1	0	NaN	C4B63_5g151-t42_1-p1;C4B63_5g274-t42_1-p1;C4B63_24g260-t42_1-p1;C4B63_36g111-t42_1-p1;C4B63_116g34-t42_1-p1;C4B63_1g779-t42_1-p1;C4B63_5g163-t42_1-p1;C4B63_223g27-t42_1-p1;C4B63_3g496-t42_1-p1;C4B63_66g166-t42_1-p1;C4B63_66g167-t42_1-p1;C4B63_172g41-t42_1-p1;C4B63_15g26-t42_1-p1;C4B63_3g560-t42_1-p1;C4B63_3g1033-t42_1-p1;C4B63_33g277-t42_1-p1;C4B63_3g999-t42_1-p1;C4B63_36g310-t42_1-p1;C4B63_15g503-t42_1-p1;C4B63_169g32-t42_1-p1;C4B63_3g581-t42_1-p1;C4B63_3g844-t42_1-p1;C4B63_37g156-t42_1-p1;C4B63_11g351-t42_1-p1;C4B63_1g514-t42_1-p1;C4B63_33g309-t42_1-p1;C4B63_24g283-t42_1-p1;C4B63_5g123-t42_1-p1;C4B63_88g114-t42_1-p1;C4B63_215g13-t42_1-p1;C4B63_5g198-t42_1-p1;C4B63_1g1058-t42_1-p1;C4B63_56g142-t42_1-p1;C4B63_136g24-t42_1-p1;C4B63_15g255-t42_1-p1;C4B63_122g39-t42_1-p1;C4B63_11g168-t42_1-p1;C4B63_39g69-t42_1-p1;C4B63_1g1004-t42_1-p1;C4B63_1g200-t42_1-p1;C4B63_5g72-t42_1-p1;C4B63_169g35-t42_1-p1;C4B63_3g779-t42_1-p1;C4B63_36g363-t42_1-p1;C4B63_3g766-t42_1-p1;C4B63_1g1315-t42_1-p1;C4B63_37g100-t42_1-p1;C4B63_29g327-t42_1-p1;C4B63_1g544-t42_1-p1;C4B63_59g51-t42_1-p1;C4B63_197g25-t42_1-p1;C4B63_39g180-t42_1-p1;C4B63_66g110-t42_1-p1;C4B63_155g9-t42_1-p1;C4B63_5g780-t42_1-p1;C4B63_37g172-t42_1-p1;C4B63_59g230-t42_1-p1;C4B63_1g495-t42_1-p1;C4B63_64g55-t42_1-p1;C4B63_12g112-t42_1-p1;C4B63_33g60-t42_1-p1;C4B63_39g143-t42_1-p1;C4B63_59g208-t42_1-p1;C4B63_5g692-t42_1-p1;C4B63_5g398-t42_1-p1;C4B63_96g56-t42_1-p1;C4B63_1g747-t42_1-p1;C4B63_1g661-t42_1-p1;C4B63_60g104-t42_1-p1;C4B63_59g46-t42_1-p1;C4B63_5g239-t42_1-p1;C4B63_132g22-t42_1-p1;C4B63_33g275-t42_1-p1;C4B63_120g50-t42_1-p1;C4B63_16g182-t42_1-p1;C4B63_96g81-t42_1-p1;C4B63_29g283-t42_1-p1;C4B63_386g23-t42_1-p1;C4B63_5g167-t42_1-p1;C4B63_5g757-t42_1-p1;C4B63_9g108-t42_1-p1;C4B63_1g1176-t42_1-p1;C4B63_26g51-t42_1-p1;C4B63_120g31-t42_1-p1;C4B63_66g70-t42_1-p1;C4B63_66g54-t42_1-p1;C4B63_33g272-t42_1-p1;C4B63_66g58-t42_1-p1;C4B63_5g120-t42_1-p1;C4B63_71g171-t42_1-p1;C4B63_126g28-t42_1-p1;C4B63_126g25-t42_1-p1;C4B63_126g31-t42_1-p1;C4B63_68g77-t42_1-p1;C4B63_31g256-t42_1-p1;C4B63_60g109-t42_1-p1;C4B63_1g1215-t42_1-p1;C4B63_123g70-t42_1-p1;C4B63_96g73-t42_1-p1;C4B63_29g432-t42_1-p1;C4B63_96g98-t42_1-p1;C4B63_3g964-t42_1-p1;C4B63_13g388-t42_1-p1;C4B63_13g366-t42_1-p1;C4B63_32g186-t42_1-p1;C4B63_15g156-t42_1-p1;C4B63_5g244-t42_1-p1;C4B63_3g355-t42_1-p1;C4B63_3g645-t42_1-p1;C4B63_29g279-t42_1-p1;C4B63_98g33-t42_1-p1;C4B63_3g853-t42_1-p1;C4B63_3g454-t42_1-p1;C4B63_125g52-t42_1-p1;C4B63_3g586-t42_1-p1;C4B63_3g391-t42_1-p1;C4B63_29g352-t42_1-p1;C4B63_29g78-t42_1-p1;C4B63_29g447-t42_1-p1;C4B63_33g282-t42_1-p1;C4B63_144g17-t42_1-p1;C4B63_144g10-t42_1-p1;C4B63_69g41-t42_1-p1;C4B63_53g67-t42_1-p1;C4B63_15g374-t42_1-p1;C4B63_33g368-t42_1-p1;C4B63_169g46-t42_1-p1;C4B63_1g981-t42_1-p1;C4B63_13g8-t42_1-p1;C4B63_13g25-t42_1-p1;C4B63_13g12-t42_1-p1;C4B63_33g260-t42_1-p1;C4B63_3g237-t42_1-p1;C4B63_74g137-t42_1-p1;C4B63_1g671-t42_1-p1;C4B63_1g896-t42_1-p1;C4B63_53g177-t42_1-p1;C4B63_15g128-t42_1-p1;C4B63_1g1302-t42_1-p1;C4B63_3g790-t42_1-p1;C4B63_59g221-t42_1-p1;C4B63_3g769-t42_1-p1;C4B63_1g809-t42_1-p1;C4B63_29g36-t42_1-p1;C4B63_5g754-t42_1-p1;C4B63_5g277-t42_1-p1;C4B63_96g40-t42_1-p1;C4B63_96g36-t42_1-p1;C4B63_29g87-t42_1-p1;C4B63_29g330-t42_1-p1;C4B63_29g135-t42_1-p1;C4B63_126g13-t42_1-p1;C4B63_33g366-t42_1-p1;C4B63_64g194-t42_1-p1;C4B63_3g593-t42_1-p1;C4B63_36g100-t42_1-p1;C4B63_54g96-t42_1-p1;C4B63_1g818-t42_1-p1;C4B63_5g43-t42_1-p1;C4B63_107g82-t42_1-p1;C4B63_11g131-t42_1-p1;C4B63_29g288-t42_1-p1;C4B63_1g491-t42_1-p1;C4B63_5g375-t42_1-p1;C4B63_66g156-t42_1-p1;C4B63_106g57-t42_1-p1;C4B63_121g75-t42_1-p1;C4B63_106g49-t42_1-p1;C4B63_1g872-t42_1-p1;C4B63_15g499-t42_1-p1;C4B63_74g44-t42_1-p1;C4B63_53g57-t42_1-p1;C4B63_1g1025-t42_1-p1;C4B63_1g305-t42_1-p1;C4B63_3g841-t42_1-p1;C4B63_189g41-t42_1-p1;C4B63_33g27-t42_1-p1;C4B63_3g403-t42_1-p1;C4B63_5g91-t42_1-p1;C4B63_11g155-t42_1-p1;C4B63_1g537-t42_1-p1;C4B63_11g382-t42_1-p1;C4B63_134g48-t42_1-p1;C4B63_174g17-t42_1-p1;C4B63_39g135-t42_1-p1;C4B63_59g102-t42_1-p1;C4B63_5g39-t42_1-p1;C4B63_5g77-t42_1-p1;C4B63_11g187-t42_1-p1;C4B63_33g52-t42_1-p1;C4B63_147g55-t42_1-p1;C4B63_5g130-t42_1-p1;C4B63_5g34-t42_1-p1;C4B63_29g13-t42_1-p1;C4B63_1g509-t42_1-p1;C4B63_29g426-t42_1-p1;C4B63_103g77-t42_1-p1;C4B63_29g450-t42_1-p1;C4B63_5g143-t42_1-p1;C4B63_1g1324-t42_1-p1;C4B63_88g96-t42_1-p1;C4B63_27g321-t42_1-p1;C4B63_5g256-t42_1-p1;C4B63_299g9-t42_1-p1;C4B63_50g101-t42_1-p1;C4B63_132g19-t42_1-p1;C4B63_121g70-t42_1-p1;C4B63_196g44-t42_1-p1;C4B63_62g23-t42_1-p1;C4B63_67g92-t42_1-p1;C4B63_15g369-t42_1-p1;C4B63_8g253-t42_1-p1;C4B63_27g261-t42_1-p1;C4B63_33g64-t42_1-p1;C4B63_1g964-t42_1-p1;C4B63_11g251-t42_1-p1;C4B63_3g829-t42_1-p1;C4B63_1g602-t42_1-p1;C4B63_3g733-t42_1-p1;C4B63_116g57-t42_1-p1;C4B63_5g28-t42_1-p1;C4B63_1g1045-t42_1-p1;C4B63_136g15-t42_1-p1;C4B63_1g1244-t42_1-p1;C4B63_26g41-t42_1-p1;C4B63_5g380-t42_1-p1;C4B63_1g833-t42_1-p1;C4B63_1g244-t42_1-p1;C4B63_1g230-t42_1-p1;C4B63_1g901-t42_1-p1;C4B63_5g641-t42_1-p1;C4B63_33g306-t42_1-p1;C4B63_24g253-t42_1-p1;C4B63_1g1285-t42_1-p1;C4B63_27g291-t42_1-p1;C4B63_36g128-t42_1-p1;C4B63_121g78-t42_1-p1;C4B63_125g66-t42_1-p1;C4B63_1g927-t42_1-p1;C4B63_15g461-t42_1-p1;C4B63_3g494-t42_1-p1;C4B63_15g106-t42_1-p1;C4B63_27g92-t42_1-p1;C4B63_14g119-t42_1-p1;C4B63_1g343-t42_1-p1;C4B63_1g986-t42_1-p1;C4B63_1g1316-t42_1-p1;C4B63_1g1321-t42_1-p1;C4B63_15g396-t42_1-p1;C4B63_36g69-t42_1-p1;C4B63_5g57-t42_1-p1;C4B63_5g486-t42_1-p1;C4B63_1g959-t42_1-p1;C4B63_5g184-t42_1-p1;C4B63_5g632-t42_1-p1;C4B63_5g699-t42_1-p1;C4B63_1g1153-t42_1-p1;C4B63_147g63-t42_1-p1;C4B63_24g291-t42_1-p1;C4B63_3g620-t42_1-p1;C4B63_213g10-t42_1-p1;C4B63_1g400-t42_1-p1;C4B63_36g86-t42_1-p1;C4B63_11g195-t42_1-p1;C4B63_62g138-t42_1-p1;C4B63_107g104-t42_1-p1;C4B63_15g399-t42_1-p1;C4B63_5g62-t42_1-p1;C4B63_15g317-t42_1-p1;C4B63_29g366-t42_1-p1;C4B63_3g80-t42_1-p1;C4B63_33g313-t42_1-p1;C4B63_74g17-t42_1-p1;C4B63_29g356-t42_1-p1;C4B63_1g175-t42_1-p1;C4B63_91g75-t42_1-p1;C4B63_5g226-t42_1-p1;C4B63_62g18-t42_1-p1;C4B63_39g113-t42_1-p1;C4B63_29g16-t42_1-p1;C4B63_1g732-t42_1-p1;C4B63_5g367-t42_1-p1;C4B63_36g93-t42_1-p1;C4B63_11g404-t42_1-p1;C4B63_1g556-t42_1-p1;C4B63_11g233-t42_1-p1;C4B63_15g42-t42_1-p1;C4B63_1g983-t42_1-p1;C4B63_5g135-t42_1-p1;C4B63_213g6-t42_1-p1;C4B63_64g184-t42_1-p1;C4B63_11g191-t42_1-p1;C4B63_126g3-t42_1-p1;C4B63_88g109-t42_1-p1;C4B63_5g202-t42_1-p1;C4B63_3g806-t42_1-p1;C4B63_11g230-t42_1-p1;C4B63_2g633-t42_1-p1;C4B63_39g228-t42_1-p1;C4B63_5g698-t42_1-p1;C4B63_29g107-t42_1-p1;C4B63_39g137-t42_1-p1;C4B63_1g1307-t42_1-p1;C4B63_5g731-t42_1-p1;C4B63_115g73-t42_1-p1;C4B63_100g59-t42_1-p1;C4B63_22g206-t42_1-p1;C4B63_3g833-t42_1-p1;C4B63_27g253-t42_1-p1;C4B63_96g90-t42_1-p1;C4B63_107g32-t42_1-p1;C4B63_29g37-t42_1-p1;C4B63_60g87-t42_1-p1;C4B63_29g448-t42_1-p1;C4B63_3g627-t42_1-p1;C4B63_29g362-t42_1-p1;C4B63_100g30-t42_1-p1;C4B63_1g1002-t42_1-p1;C4B63_96g85-t42_1-p1;C4B63_33g40-t42_1-p1;C4B63_33g43-t42_1-p1;C4B63_5g281-t42_1-p1;C4B63_33g68-t42_1-p1;C4B63_11g199-t42_1-p1;C4B63_29g91-t42_1-p1;C4B63_33g380-t42_1-p1;C4B63_33g37-t42_1-p1;C4B63_11g213-t42_1-p1;C4B63_15g415-t42_1-p1;C4B63_5g221-t42_1-p1;C4B63_11g395-t42_1-p1;C4B63_27g54-t42_1-p1;C4B63_1g1233-t42_1-p1;C4B63_1g930-t42_1-p1;C4B63_1g550-t42_1-p1;C4B63_11g343-t42_1-p1;C4B63_107g50-t42_1-p1;C4B63_11g371-t42_1-p1;C4B63_11g121-t42_1-p1;C4B63_1g526-t42_1-p1;C4B63_139g64-t42_1-p1;C4B63_59g224-t42_1-p1;C4B63_39g153-t42_1-p1;C4B63_36g149-t42_1-p1;C4B63_146g40-t42_1-p1;C4B63_11g281-t42_1-p1;C4B63_11g316-t42_1-p1;C4B63_36g66-t42_1-p1;C4B63_15g218-t42_1-p1;C4B63_15g337-t42_1-p1;C4B63_3g1022-t42_1-p1;C4B63_39g238-t42_1-p1;C4B63_1g997-t42_1-p1;C4B63_115g12-t42_1-p1;C4B63_15g484-t42_1-p1;C4B63_2g655-t42_1-p1;C4B63_3g1036-t42_1-p1;C4B63_1g848-t42_1-p1;C4B63_3g383-t42_1-p1;C4B63_96g27-t42_1-p1;C4B63_3g814-t42_1-p1;C4B63_3g847-t42_1-p1;C4B63_3g899-t42_1-p1;C4B63_12g356-t42_1-p1;C4B63_1g1159-t42_1-p1;C4B63_12g35-t42_1-p1;C4B63_1g341-t42_1-p1;C4B63_39g65-t42_1-p1;C4B63_3g932-t42_1-p1;C4B63_1g225-t42_1-p1;C4B63_12g46-t42_1-p1;C4B63_109g54-t42_1-p1;C4B63_1g1078-t42_1-p1;C4B63_1g221-t42_1-p1;C4B63_15g50-t42_1-p1;C4B63_74g135-t42_1-p1	C4B63_5g151-t42_1-p1;C4B63_5g274-t42_1-p1;C4B63_24g260-t42_1-p1;C4B63_36g111-t42_1-p1;C4B63_116g34-t42_1-p1;C4B63_1g779-t42_1-p1;C4B63_5g163-t42_1-p1;C4B63_223g27-t42_1-p1;C4B63_3g496-t42_1-p1;C4B63_66g166-t42_1-p1;C4B63_66g167-t42_1-p1;C4B63_172g41-t42_1-p1;C4B63_15g26-t42_1-p1;C4B63_3g560-t42_1-p1;C4B63_3g1033-t42_1-p1;C4B63_33g277-t42_1-p1;C4B63_3g999-t42_1-p1;C4B63_36g310-t42_1-p1;C4B63_15g503-t42_1-p1;C4B63_169g32-t42_1-p1;C4B63_3g581-t42_1-p1;C4B63_3g844-t42_1-p1;C4B63_37g156-t42_1-p1;C4B63_11g351-t42_1-p1;C4B63_1g514-t42_1-p1;C4B63_33g309-t42_1-p1;C4B63_24g283-t42_1-p1;C4B63_5g123-t42_1-p1;C4B63_88g114-t42_1-p1;C4B63_215g13-t42_1-p1;C4B63_5g198-t42_1-p1;C4B63_1g1058-t42_1-p1;C4B63_56g142-t42_1-p1;C4B63_136g24-t42_1-p1;C4B63_15g255-t42_1-p1;C4B63_122g39-t42_1-p1;C4B63_11g168-t42_1-p1;C4B63_39g69-t42_1-p1;C4B63_1g1004-t42_1-p1;C4B63_1g200-t42_1-p1;C4B63_5g72-t42_1-p1;C4B63_169g35-t42_1-p1;C4B63_3g779-t42_1-p1;C4B63_36g363-t42_1-p1;C4B63_3g766-t42_1-p1;C4B63_1g1315-t42_1-p1;C4B63_37g100-t42_1-p1;C4B63_29g327-t42_1-p1;C4B63_1g544-t42_1-p1;C4B63_59g51-t42_1-p1;C4B63_197g25-t42_1-p1;C4B63_39g180-t42_1-p1;C4B63_66g110-t42_1-p1;C4B63_155g9-t42_1-p1;C4B63_5g780-t42_1-p1;C4B63_37g172-t42_1-p1;C4B63_59g230-t42_1-p1;C4B63_1g495-t42_1-p1;C4B63_64g55-t42_1-p1;C4B63_12g112-t42_1-p1;C4B63_33g60-t42_1-p1;C4B63_39g143-t42_1-p1;C4B63_59g208-t42_1-p1;C4B63_5g692-t42_1-p1;C4B63_5g398-t42_1-p1;C4B63_96g56-t42_1-p1;C4B63_1g747-t42_1-p1;C4B63_1g661-t42_1-p1;C4B63_60g104-t42_1-p1;C4B63_59g46-t42_1-p1;C4B63_5g239-t42_1-p1;C4B63_132g22-t42_1-p1;C4B63_33g275-t42_1-p1;C4B63_120g50-t42_1-p1;C4B63_16g182-t42_1-p1;C4B63_96g81-t42_1-p1;C4B63_29g283-t42_1-p1;C4B63_386g23-t42_1-p1;C4B63_5g167-t42_1-p1;C4B63_5g757-t42_1-p1;C4B63_9g108-t42_1-p1;C4B63_1g1176-t42_1-p1;C4B63_26g51-t42_1-p1;C4B63_120g31-t42_1-p1;C4B63_66g70-t42_1-p1;C4B63_66g54-t42_1-p1;C4B63_33g272-t42_1-p1;C4B63_66g58-t42_1-p1;C4B63_5g120-t42_1-p1;C4B63_71g171-t42_1-p1;C4B63_126g28-t42_1-p1;C4B63_126g25-t42_1-p1;C4B63_126g31-t42_1-p1;C4B63_68g77-t42_1-p1;C4B63_31g256-t42_1-p1;C4B63_60g109-t42_1-p1;C4B63_1g1215-t42_1-p1;C4B63_123g70-t42_1-p1;C4B63_96g73-t42_1-p1;C4B63_29g432-t42_1-p1;C4B63_96g98-t42_1-p1;C4B63_3g964-t42_1-p1;C4B63_13g388-t42_1-p1;C4B63_13g366-t42_1-p1;C4B63_32g186-t42_1-p1;C4B63_15g156-t42_1-p1;C4B63_5g244-t42_1-p1;C4B63_3g355-t42_1-p1;C4B63_3g645-t42_1-p1;C4B63_29g279-t42_1-p1;C4B63_98g33-t42_1-p1;C4B63_3g853-t42_1-p1;C4B63_3g454-t42_1-p1;C4B63_125g52-t42_1-p1;C4B63_3g586-t42_1-p1;C4B63_3g391-t42_1-p1;C4B63_29g352-t42_1-p1;C4B63_29g78-t42_1-p1;C4B63_29g447-t42_1-p1;C4B63_33g282-t42_1-p1;C4B63_144g17-t42_1-p1;C4B63_144g10-t42_1-p1;C4B63_69g41-t42_1-p1;C4B63_53g67-t42_1-p1;C4B63_15g374-t42_1-p1;C4B63_33g368-t42_1-p1;C4B63_169g46-t42_1-p1;C4B63_1g981-t42_1-p1;C4B63_13g8-t42_1-p1;C4B63_13g25-t42_1-p1;C4B63_13g12-t42_1-p1;C4B63_33g260-t42_1-p1;C4B63_3g237-t42_1-p1;C4B63_74g137-t42_1-p1;C4B63_1g671-t42_1-p1;C4B63_1g896-t42_1-p1;C4B63_53g177-t42_1-p1;C4B63_15g128-t42_1-p1;C4B63_1g1302-t42_1-p1;C4B63_3g790-t42_1-p1;C4B63_59g221-t42_1-p1;C4B63_3g769-t42_1-p1;C4B63_1g809-t42_1-p1;C4B63_29g36-t42_1-p1;C4B63_5g754-t42_1-p1;C4B63_5g277-t42_1-p1;C4B63_96g40-t42_1-p1;C4B63_96g36-t42_1-p1;C4B63_29g87-t42_1-p1;C4B63_29g330-t42_1-p1;C4B63_29g135-t42_1-p1;C4B63_126g13-t42_1-p1;C4B63_33g366-t42_1-p1;C4B63_64g194-t42_1-p1;C4B63_3g593-t42_1-p1;C4B63_36g100-t42_1-p1;C4B63_54g96-t42_1-p1;C4B63_1g818-t42_1-p1;C4B63_5g43-t42_1-p1;C4B63_107g82-t42_1-p1;C4B63_11g131-t42_1-p1;C4B63_29g288-t42_1-p1;C4B63_1g491-t42_1-p1;C4B63_5g375-t42_1-p1;C4B63_66g156-t42_1-p1;C4B63_106g57-t42_1-p1;C4B63_121g75-t42_1-p1;C4B63_106g49-t42_1-p1;C4B63_1g872-t42_1-p1;C4B63_15g499-t42_1-p1;C4B63_74g44-t42_1-p1;C4B63_53g57-t42_1-p1;C4B63_1g1025-t42_1-p1;C4B63_1g305-t42_1-p1;C4B63_3g841-t42_1-p1;C4B63_189g41-t42_1-p1;C4B63_33g27-t42_1-p1;C4B63_3g403-t42_1-p1;C4B63_5g91-t42_1-p1;C4B63_11g155-t42_1-p1;C4B63_1g537-t42_1-p1;C4B63_11g382-t42_1-p1;C4B63_134g48-t42_1-p1;C4B63_174g17-t42_1-p1;C4B63_39g135-t42_1-p1;C4B63_59g102-t42_1-p1;C4B63_5g39-t42_1-p1;C4B63_5g77-t42_1-p1;C4B63_11g187-t42_1-p1;C4B63_33g52-t42_1-p1;C4B63_147g55-t42_1-p1;C4B63_5g130-t42_1-p1;C4B63_5g34-t42_1-p1;C4B63_29g13-t42_1-p1;C4B63_1g509-t42_1-p1;C4B63_29g426-t42_1-p1;C4B63_103g77-t42_1-p1;C4B63_29g450-t42_1-p1;C4B63_5g143-t42_1-p1;C4B63_1g1324-t42_1-p1;C4B63_88g96-t42_1-p1;C4B63_27g321-t42_1-p1;C4B63_5g256-t42_1-p1;C4B63_299g9-t42_1-p1;C4B63_50g101-t42_1-p1;C4B63_132g19-t42_1-p1;C4B63_121g70-t42_1-p1;C4B63_196g44-t42_1-p1;C4B63_62g23-t42_1-p1;C4B63_67g92-t42_1-p1;C4B63_15g369-t42_1-p1;C4B63_8g253-t42_1-p1;C4B63_27g261-t42_1-p1;C4B63_33g64-t42_1-p1;C4B63_1g964-t42_1-p1;C4B63_11g251-t42_1-p1;C4B63_3g829-t42_1-p1;C4B63_1g602-t42_1-p1;C4B63_3g733-t42_1-p1;C4B63_116g57-t42_1-p1;C4B63_5g28-t42_1-p1;C4B63_1g1045-t42_1-p1;C4B63_136g15-t42_1-p1;C4B63_1g1244-t42_1-p1;C4B63_26g41-t42_1-p1;C4B63_5g380-t42_1-p1;C4B63_1g833-t42_1-p1;C4B63_1g244-t42_1-p1;C4B63_1g230-t42_1-p1;C4B63_1g901-t42_1-p1;C4B63_5g641-t42_1-p1;C4B63_33g306-t42_1-p1;C4B63_24g253-t42_1-p1;C4B63_1g1285-t42_1-p1;C4B63_27g291-t42_1-p1;C4B63_36g128-t42_1-p1;C4B63_121g78-t42_1-p1;C4B63_125g66-t42_1-p1;C4B63_1g927-t42_1-p1;C4B63_15g461-t42_1-p1;C4B63_3g494-t42_1-p1;C4B63_15g106-t42_1-p1;C4B63_27g92-t42_1-p1;C4B63_14g119-t42_1-p1;C4B63_1g343-t42_1-p1;C4B63_1g986-t42_1-p1;C4B63_1g1316-t42_1-p1;C4B63_1g1321-t42_1-p1;C4B63_15g396-t42_1-p1;C4B63_36g69-t42_1-p1;C4B63_5g57-t42_1-p1;C4B63_5g486-t42_1-p1;C4B63_1g959-t42_1-p1;C4B63_5g184-t42_1-p1;C4B63_5g632-t42_1-p1;C4B63_5g699-t42_1-p1;C4B63_1g1153-t42_1-p1;C4B63_147g63-t42_1-p1;C4B63_24g291-t42_1-p1;C4B63_3g620-t42_1-p1;C4B63_213g10-t42_1-p1;C4B63_1g400-t42_1-p1;C4B63_36g86-t42_1-p1;C4B63_11g195-t42_1-p1;C4B63_62g138-t42_1-p1;C4B63_107g104-t42_1-p1;C4B63_15g399-t42_1-p1;C4B63_5g62-t42_1-p1;C4B63_15g317-t42_1-p1;C4B63_29g366-t42_1-p1;C4B63_3g80-t42_1-p1;C4B63_33g313-t42_1-p1;C4B63_74g17-t42_1-p1;C4B63_29g356-t42_1-p1;C4B63_1g175-t42_1-p1;C4B63_91g75-t42_1-p1;C4B63_5g226-t42_1-p1;C4B63_62g18-t42_1-p1;C4B63_39g113-t42_1-p1;C4B63_29g16-t42_1-p1;C4B63_1g732-t42_1-p1;C4B63_5g367-t42_1-p1;C4B63_36g93-t42_1-p1;C4B63_11g404-t42_1-p1;C4B63_1g556-t42_1-p1;C4B63_11g233-t42_1-p1;C4B63_15g42-t42_1-p1;C4B63_1g983-t42_1-p1;C4B63_5g135-t42_1-p1;C4B63_213g6-t42_1-p1;C4B63_64g184-t42_1-p1;C4B63_11g191-t42_1-p1;C4B63_126g3-t42_1-p1;C4B63_88g109-t42_1-p1;C4B63_5g202-t42_1-p1;C4B63_3g806-t42_1-p1;C4B63_11g230-t42_1-p1;C4B63_2g633-t42_1-p1;C4B63_39g228-t42_1-p1;C4B63_5g698-t42_1-p1;C4B63_29g107-t42_1-p1;C4B63_39g137-t42_1-p1;C4B63_1g1307-t42_1-p1;C4B63_5g731-t42_1-p1;C4B63_115g73-t42_1-p1;C4B63_100g59-t42_1-p1;C4B63_22g206-t42_1-p1;C4B63_3g833-t42_1-p1;C4B63_27g253-t42_1-p1;C4B63_96g90-t42_1-p1;C4B63_107g32-t42_1-p1;C4B63_29g37-t42_1-p1;C4B63_60g87-t42_1-p1;C4B63_29g448-t42_1-p1;C4B63_3g627-t42_1-p1;C4B63_29g362-t42_1-p1;C4B63_100g30-t42_1-p1;C4B63_1g1002-t42_1-p1;C4B63_96g85-t42_1-p1;C4B63_33g40-t42_1-p1;C4B63_33g43-t42_1-p1;C4B63_5g281-t42_1-p1;C4B63_33g68-t42_1-p1;C4B63_11g199-t42_1-p1;C4B63_29g91-t42_1-p1;C4B63_33g380-t42_1-p1;C4B63_33g37-t42_1-p1;C4B63_11g213-t42_1-p1;C4B63_15g415-t42_1-p1;C4B63_5g221-t42_1-p1;C4B63_11g395-t42_1-p1;C4B63_27g54-t42_1-p1;C4B63_1g1233-t42_1-p1;C4B63_1g930-t42_1-p1;C4B63_1g550-t42_1-p1;C4B63_11g343-t42_1-p1;C4B63_107g50-t42_1-p1;C4B63_11g371-t42_1-p1;C4B63_11g121-t42_1-p1;C4B63_1g526-t42_1-p1;C4B63_139g64-t42_1-p1;C4B63_59g224-t42_1-p1;C4B63_39g153-t42_1-p1;C4B63_36g149-t42_1-p1;C4B63_146g40-t42_1-p1;C4B63_11g281-t42_1-p1;C4B63_11g316-t42_1-p1;C4B63_36g66-t42_1-p1;C4B63_15g218-t42_1-p1;C4B63_15g337-t42_1-p1;C4B63_3g1022-t42_1-p1;C4B63_39g238-t42_1-p1;C4B63_1g997-t42_1-p1;C4B63_115g12-t42_1-p1;C4B63_15g484-t42_1-p1;C4B63_2g655-t42_1-p1;C4B63_3g1036-t42_1-p1;C4B63_1g848-t42_1-p1;C4B63_3g383-t42_1-p1;C4B63_96g27-t42_1-p1;C4B63_3g814-t42_1-p1;C4B63_3g847-t42_1-p1;C4B63_3g899-t42_1-p1;C4B63_12g356-t42_1-p1;C4B63_1g1159-t42_1-p1;C4B63_12g35-t42_1-p1;C4B63_1g341-t42_1-p1;C4B63_39g65-t42_1-p1;C4B63_3g932-t42_1-p1;C4B63_1g225-t42_1-p1;C4B63_12g46-t42_1-p1;C4B63_109g54-t42_1-p1;C4B63_1g1078-t42_1-p1;C4B63_1g221-t42_1-p1;C4B63_15g50-t42_1-p1;C4B63_74g135-t42_1-p1	1298	C4B63_5g151	Mucin-associated surface protein (MASP)
																																				23.8169	23.4706	24.0844	23.9393	24.6144	24.7958	23.0828	23.2914	22.8974	23.9245	24.2073	24.0472						7	7	7	28.4	28.4	28.4	25.357	0	45.84	2682800000	13	155	7478900	13338000	71143000	11364000	27531000	15678000	6050200	7053000	7743700	7922400	11417000	19651000	0.645175	0.605376	0.39015	0.171635	C4B63_5g413-t42_1-p1;C4B63_1g70-t42_1-p1	C4B63_5g413-t42_1-p1;C4B63_1g70-t42_1-p1	497	C4B63_5g413	mitochondrial RNA-binding protein 2
																																				19.9791	20.1746	21.7971	20.0241	20.2338	19.9854	20.097	20.402	21.6136	19.3248	20.4498	20.6964						3	3	3	13.5	13.5	13.5	34.785	0	10.828	118680000	21	17	0	36755	5371100	0	0	0	20612	38010	146120	0	0	38926	NaN	1	0	NaN	C4B63_5g416-t42_1-p1;C4B63_1g73-t42_1-p1	C4B63_5g416-t42_1-p1;C4B63_1g73-t42_1-p1	498	C4B63_5g416	conserved hypothetical protein
																																				20.3518	20.0558	20.6383	19.241	21.0531	19.6089	19.5566	19.7773	19.6533	20.6657	20.0162	19.4518						2	2	2	7.7	7.7	7.7	26.291	0	4.2083	85979000	12	12	253400	112800	0	94845	0	0	492540	6211300	0	0	0	0	NaN	1	0	NaN	C4B63_5g419-t42_1-p1;C4B63_1g76-t42_1-p1	C4B63_5g419-t42_1-p1;C4B63_1g76-t42_1-p1	500	C4B63_5g419	MSP (Major sperm protein) domain containing protein
																																				18.8447	20.4139	19.7582	20.2105	20.1166	19.7965	19.5447	19.4204	19.3141	19.2457	19.311	19.6353						2	2	2	18.6	18.6	18.6	112.31	0	29.686	79426000	42	6	0	180530	1228500	0	0	0	0	362060	120060	0	0	0	NaN	1	0	NaN	C4B63_5g774-t42_1-p1;C4B63_1g709-t42_1-p1	C4B63_5g774-t42_1-p1;C4B63_1g709-t42_1-p1	1299	C4B63_5g774	Uncharacterized threonine-rich GPI-anchored glycoprotein PJ4664.02
																																				20.2082	19.9926	20.5297	20.1276	19.8803	19.6905	20.0613	19.2466	19.5259	20.1124	20.231	19.531						13	1	1	35.3	2.2	2.2	46.558	0.00078678	3.6121	16603000	23	5	165910	0	0	0	0	0	143010	67343	345590	0	0	0	NaN	1	0	NaN	C4B63_5g793-t42_1-p1;C4B63_5g791-t42_1-p1;C4B63_5g789-t42_1-p1;C4B63_5g776-t42_1-p1	C4B63_5g793-t42_1-p1;C4B63_5g791-t42_1-p1;C4B63_5g789-t42_1-p1;C4B63_5g776-t42_1-p1	1300	C4B63_5g793	elongation factor 1-gamma (EF-1-gamma)
																																				20.0011	21.3502	20.7913	19.5417	19.1957	19.4786	20.4894	21.4086	21.0637	19.6791	19.2482	20.0622						5	2	2	27	11.8	11.8	17.808	0.0015015	3.22	41910000	10	13	0	874310	0	264210	0	415600	274270	1048900	1064800	248900	0	0	NaN	1	0	NaN	C4B63_605g3-t42_1-p1;C4B63_605g2-t42_1-p1;C4B63_605g4-t42_1-p1	C4B63_605g3-t42_1-p1;C4B63_605g2-t42_1-p1;C4B63_605g4-t42_1-p1	1301	C4B63_605g3	retrotransposon hot spot (RHS) protein
																																				20.0852	19.73	19.9915	19.0862	19.1556	19.6103	19.8744	20.4872	19.2906	20.0549	20.1524	19.3372						4	4	4	17.8	17.8	17.8	36.062	0	22.38	28284000	19	9	0	0	897290	0	0	0	0	0	591330	0	0	0	NaN	1	0	NaN	C4B63_60g118-t42_1-p1;C4B63_35g157-t42_1-p1;C4B63_31g266-t42_1-p1;C4B63_134g62-t42_1-p1	C4B63_60g118-t42_1-p1;C4B63_35g157-t42_1-p1;C4B63_31g266-t42_1-p1;C4B63_134g62-t42_1-p1	190	C4B63_60g118	succinate dehydrogenase subunit
																																				20.0105	20.0214	21.35	20.1729	21.3335	22.0892	20.0005	20.0183	19.4708	20.1019	19.1578	21.0613						12	12	12	17.7	17.7	17.7	94.583	0	42.284	102660000	41	37	0	0	971210	77453	515570	699250	0	0	0	32935	0	207400	0.62788	0.278844	1.09153	0.392268	C4B63_60g149-t42_1-p1	C4B63_60g149-t42_1-p1	1302	C4B63_60g149	Acyl-CoA dehydrogenase family member 10
																																				20.5046	19.5941	20.0768	19.7556	20.9511	20.7388	19.8974	19.0746	19.4192	20.3842	20.7296	20.8755						9	9	9	7	7	7	169.45	0	27.294	85619000	82	53	0	16511	393650	2093.1	202810	81452	22585	11736	21772	44534	105410	141580	0.173307	0.848708	-0.181243	-0.0756433	C4B63_60g176-t42_1-p1	C4B63_60g176-t42_1-p1	1303	C4B63_60g176	myosin heavy chain
																																				20.1305	20.0895	20.2163	20.2487	19.7194	19.9202	19.7248	19.4301	19.5087	19.8938	19.4221	19.6148						4	4	4	7.5	7.5	7.5	52.3	0	17.363	45917000	25	14	0	45328	1563000	0	0	0	35506	117930	57160	0	0	17760	NaN	1	0	NaN	C4B63_61g105-t42_1-p1	C4B63_61g105-t42_1-p1	1304	C4B63_61g105	Probable N6-adenine methyltransferase
																																				23.0084	23.1882	23.8635	21.8355	22.1302	22.0722	22.6333	22.7247	22.4674	22.0718	22.0578	22.113						22	22	22	22.6	22.6	22.6	107.82	0	63.138	1725300000	53	177	1708100	3323500	19436000	545350	979940	433950	1273700	1435400	1468400	357560	579650	1011700	0.302865	0.944014	-0.0682437	-0.0326267	C4B63_61g107-t42_1-p1	C4B63_61g107-t42_1-p1	1305	C4B63_61g107	conserved hypothetical protein
																																				19.6353	19.546	20.1661	20.3	20.2082	19.6015	20.5725	19.4676	19.5504	19.3095	19.5968	19.7584						3	3	3	17.4	17.4	17.4	18.622	0	12.454	39278000	5	8	935370	3001300	1563700	728480	1626700	0	0	0	0	0	0	0	NaN	1	0	NaN	C4B63_61g127-t42_1-p1	C4B63_61g127-t42_1-p1	1306	C4B63_61g127	histone H2A variant Z
																																				20.7498	19.9939	20.841	20.3718	19.8311	19.6479	20.0902	19.4107	19.5523	19.3263	20.5254	18.9913						4	4	4	14.3	14.3	14.3	63.392	0	18.637	50533000	26	6	0	0	1943600	0	0	0	0	0	0	0	0	0	NaN	1	0	NaN	C4B63_61g141-t42_1-p1	C4B63_61g141-t42_1-p1	1307	C4B63_61g141	protein kinase
																																				19.9723	20.0486	19.7087	20.2191	20.33	20.3482	19.9595	19.9994	19.8165	20.2537	19.6049	19.2293						1	1	1	5.3	5.3	5.3	30.796	0	8.5794	4766000	13	4	0	0	317910	0	0	0	0	0	48702	0	0	0	NaN	1	0	NaN	C4B63_61g145-t42_1-p1	C4B63_61g145-t42_1-p1	1308	C4B63_61g145	conserved hypothetical protein
																																				26.2236	26.8018	24.6039	24.804	26.0721	26.2846	26.1634	26.4221	25.7639	25.2353	25.7142	25.098						40	40	20	40.9	40.9	23.4	123.57	0	270.63	6765600000	63	505	7551600	21399000	15288000	3624500	10921000	6251300	9856000	9799200	9591600	3017600	4904900	5185600	0.302735	0.656668	0.371061	0.148511	C4B63_61g152-t42_1-p1;C4B63_72g40-t42_1-p1;C4B63_105g65-t42_1-p1;C4B63_29g52-t42_1-p1;C4B63_199g12-t42_1-p1;C4B63_42g264-t42_1-p1;C4B63_75g106-t42_1-p1;C4B63_75g93-t42_1-p1;C4B63_83g44-t42_1-p1;C4B63_21g169-t42_1-p1;C4B63_105g47-t42_1-p1;C4B63_91g95-t42_1-p1;C4B63_119g9-t42_1-p1;C4B63_80g67-t42_1-p1;C4B63_162g13-t42_1-p1;C4B63_91g54-t42_1-p1;C4B63_119g4-t42_1-p1;C4B63_73g75-t42_1-p1;C4B63_119g40-t42_1-p1;C4B63_59g139-t42_1-p1;C4B63_39g376-t42_1-p1;C4B63_62g6-t42_1-p1;C4B63_62g13-t42_1-p1;C4B63_474g6-t42_1-p1;C4B63_67g61-t42_1-p1;C4B63_135g38-t42_1-p1;C4B63_151g40-t42_1-p1;C4B63_15g500-t42_1-p1;C4B63_105g44-t42_1-p1;C4B63_105g52-t42_1-p1;C4B63_151g41-t42_1-p1;C4B63_93g2-t42_1-p1;C4B63_40g136-t42_1-p1;C4B63_62g96-t42_1-p1;C4B63_37g386-t42_1-p1;C4B63_403g3-t42_1-p1;C4B63_209g15-t42_1-p1;C4B63_37g395-t42_1-p1;C4B63_11g267-t42_1-p1;C4B63_21g194-t42_1-p1;C4B63_399g7-t42_1-p1;C4B63_21g183-t42_1-p1;C4B63_94g96-t42_1-p1;C4B63_34g135-t42_1-p1;C4B63_98g19-t42_1-p1;C4B63_8g571-t42_1-p1;C4B63_155g13-t42_1-p1;C4B63_98g37-t42_1-p1;C4B63_128g18-t42_1-p1;C4B63_422g11-t42_1-p1;C4B63_58g228-t42_1-p1;C4B63_309g18-t42_1-p1;C4B63_6g609-t42_1-p1;C4B63_93g37-t42_1-p1;C4B63_155g16-t42_1-p1;C4B63_89g14-t42_1-p1;C4B63_124g44-t42_1-p1;C4B63_22g132-t42_1-p1;C4B63_455g14-t42_1-p1;C4B63_371g14-t42_1-p1;C4B63_43g91-t42_1-p1;C4B63_119g7-t42_1-p1;C4B63_105g60-t42_1-p1;C4B63_94g90-t42_1-p1;C4B63_198g18-t42_1-p1;C4B63_159g13-t42_1-p1;C4B63_98g27-t42_1-p1;C4B63_159g19-t42_1-p1;C4B63_68g124-t42_1-p1	C4B63_61g152-t42_1-p1	1310	C4B63_61g152	retrotransposon hot spot (RHS) protein
																																				20.4077	19.4361	20.0075	19.6571	20.1381	20.233	19.6296	20.3074	20.1313	19.5694	19.4257	19.6614						2	2	2	2.3	2.3	2.3	94.117	0.0015186	3.3137	7321300	35	2	0	0	0	137190	0	0	0	0	0	0	0	71993	NaN	1	0	NaN	C4B63_61g24-t42_1-p1;C4B63_339g6-t42_1-p1;C4B63_339g4-t42_1-p1;C4B63_339g5-t42_1-p1	C4B63_61g24-t42_1-p1;C4B63_339g6-t42_1-p1;C4B63_339g4-t42_1-p1;C4B63_339g5-t42_1-p1	897	C4B63_61g24	FG-GAP repeat protein
																																				19.3307	19.715	20.0709	20.1831	19.3299	19.5391	19.2666	19.8704	19.9249	20.4803	20.0308	20.2773						2	2	2	9.8	9.8	9.8	36.891	0	4.218	14660000	18	6	0	0	0	0	0	0	0	50954	724620	29142	9706.1	0	NaN	1	0	NaN	C4B63_61g65-t42_1-p1;C4B63_25g133-t42_1-p1	C4B63_61g65-t42_1-p1;C4B63_25g133-t42_1-p1	660	C4B63_61g65	conserved hypothetical protein
																																				21.0571	21.9291	23.1336	20.3023	19.2346	20.2317	19.1722	20.6138	20.2216	20.3302	19.9419	19.1196						6	6	6	15.3	15.3	15.3	60.175	0	56.76	309220000	26	29	158690	954880	10383000	0	0	0	40854	41983	74607	107040	0	131800	0.0900969	0.908324	0.125594	0.0503147	C4B63_61g72-t42_1-p1;C4B63_25g140-t42_1-p1	C4B63_61g72-t42_1-p1;C4B63_25g140-t42_1-p1	1311	C4B63_61g72	conserved hypothetical protein
																																				19.6834	20.0026	20.6525	20.3515	20.2134	19.623	20.1269	19.8937	19.5965	19.4667	19.5432	19.3419						2	2	2	6.6	6.6	6.6	46.84	0	8.1136	10057000	15	15	10990	52527	410270	0	31649	19928	43443	14024	24382	0	0	63231	NaN	1	0	NaN	C4B63_61g90-t42_1-p1	C4B63_61g90-t42_1-p1	1312	C4B63_61g90	protein kinase
																																				20.3888	19.3986	20.5589	20.1905	19.5251	20.0962	19.8188	20.2172	19.1751	20.1388	19.9166	19.6858						2	2	2	1.7	1.7	1.7	186.6	0.00079051	3.68	7150700	79	3	0	7992.6	0	0	0	0	0	28698	31575	22249	0	0	NaN	1	0	NaN	C4B63_61g92-t42_1-p1	C4B63_61g92-t42_1-p1	1313	C4B63_61g92	conserved hypothetical protein
																																				21.4979	22.6132	19.8784	20.6632	18.8405	20.7483	22.2471	22.4865	21.6753	19.5879	19.7483	19.5243						2	2	2	26.4	26.4	26.4	10.119	0	17.351	115380000	5	48	1126500	5954100	3161300	321200	172450	259170	4096900	4211300	3676400	70485	0	26704	0.30129	0.599349	0.463863	0.176657	C4B63_62g350c-t42_1-p1;C4B63_37g1436c-t42_1-p1;C4B63_62g351c-t42_1-p1;C4B63_37g1437c-t42_1-p1	C4B63_62g350c-t42_1-p1;C4B63_37g1436c-t42_1-p1;C4B63_62g351c-t42_1-p1;C4B63_37g1437c-t42_1-p1	932	C4B63_62g350c	40S ribosomal protein S33
																																				19.9477	19.0976	20.7833	19.9297	19.7889	19.2744	20.0015	19.393	19.3844	18.5905	18.983	19.4655						1	1	1	6.7	6.7	6.7	24.161	0.0015106	3.2697	33824000	10	2	0	0	3382400	0	0	0	0	0	0	0	0	0	NaN	1	0	NaN	C4B63_62g91-t42_1-p1;C4B63_37g374-t42_1-p1	C4B63_62g91-t42_1-p1;C4B63_37g374-t42_1-p1	933	C4B63_62g91	cyclophilin
																																				20.4355	19.6261	21.022	19.5859	19.8919	20.7916	18.8903	19.7271	19.0486	19.8241	19.6396	20.018						3	3	3	1.2	1.2	1.2	273.27	0	7.1041	8336300	115	7	0	2310.5	15175	2090	13879	31335	0	0	0	0	5366.8	2333	NaN	1	0	NaN	C4B63_63g101-t42_1-p1	C4B63_63g101-t42_1-p1	1314	C4B63_63g101	Phosphatidylinositol 3-kinase tor1
																																				23.4806	23.4623	21.779	22.6011	22.5045	22.3523	22.3253	22.4934	22.6393	21.1517	21.9001	20.9329						9	9	9	25.8	25.8	25.8	53.62	0	34.089	638090000	28	105	2031000	6178400	2282800	1716800	2522900	684050	1899000	1887600	2376900	320780	515000	373700	1.73293	0.159742	1.15773	0.502996	C4B63_63g12-t42_1-p1	C4B63_63g12-t42_1-p1	1315	C4B63_63g12	protein disulfide isomerase 2
																																				22.4937	23.0401	20.6116	23.1372	22.8413	23.0497	23.6252	23.3691	23.441	23.0209	22.6437	23.397						7	5	1	10.2	6.6	1.9	89.875	0	36.66	313150000	41	55	253500	1116400	276340	399040	462900	502150	1193800	580510	946830	295170	313230	1297800	0.0157541	0.998474	-0.011144	-0.00498725	C4B63_63g145-t42_1-p1	C4B63_63g145-t42_1-p1	1316	C4B63_63g145	retrotransposon hot spot (RHS) protein
																																				19.507	19.181	20.1877	19.814	20.0735	18.737	19.499	20.3637	19.4007	19.0142	20.054	20.0499						1	1	1	4.1	4.1	4.1	30.22	0.00078309	3.5587	871280	13	5	6552.9	24265	0	0	36204	0	0	0	0	0	0	0	NaN	1	0	NaN	C4B63_63g15-t42_1-p1	C4B63_63g15-t42_1-p1	1317	C4B63_63g15	ribosomal protein L1-like protein
																																				23.1597	23.4866	23.3719	23.5617	23.0776	23.4686	23.9391	24.0597	24.2421	23.8441	23.5958	23.7806						25	25	25	47.3	47.3	47.3	58.288	0	191.66	3693700000	31	376	2859000	8768500	33681000	5326700	5534500	4254300	9589200	8969300	17104000	6390400	5399500	11274000	1.04986	0.603973	-0.370845	-0.171215	C4B63_63g16-t42_1-p1	C4B63_63g16-t42_1-p1	1318	C4B63_63g16	chaperonin alpha subunit
																																				20.218	19.0734	20.2576	20.0001	21.78	19.7925	21.5698	21.6709	21.6712	19.5017	19.9645	19.2128						6	6	6	5.7	5.7	5.7	141.34	0	13.686	106510000	60	27	69824	9154.9	0	8708.4	398000	59092	179370	43834	211270	85846	298540	411550	0.65351	0.308854	0.964511	0.361557	C4B63_63g18-t42_1-p1	C4B63_63g18-t42_1-p1	1319	C4B63_63g18	nuclear pore complex protein (NUP155)
																																				23.1985	22.8147	20.1399	21.567	19.3305	19.8019	22.9863	23.6143	23.2835	19.7213	18.877	20.5088						6	6	6	47.2	47.2	47.2	15.863	0	125.7	348040000	8	40	6793700	5129300	3049300	780560	453960	0	7959000	8391700	10776000	171850	0	0	0.254655	0.584825	0.530716	0.187677	C4B63_63g282c-t42_1-p1	C4B63_63g282c-t42_1-p1	1320	C4B63_63g282c	40S ribosomal protein S12
																																				20.0956	19.8392	22.4339	20.2248	20.0223	20.1011	21.2827	20.0958	21.3213	21.4823	19.615	21.2984						15	15	15	25.5	25.5	25.5	91.358	0	73.193	341720000	36	40	0	0	7867200	0	0	0	383230	5751.4	462320	150440	103620	519590	0.499263	0.447882	-0.682515	-0.262801	C4B63_63g32-t42_1-p1	C4B63_63g32-t42_1-p1	1321	C4B63_63g32	adaptin-related protein-like
																																				19.5262	19.6488	19.9441	20.0634	19.372	19.8898	20.3817	19.7189	20.0641	18.858	19.3912	19.0964						2	2	2	9.8	9.8	9.8	28.6	0.0015221	3.3285	15539000	17	4	0	0	0	0	0	0	0	136010	778030	0	0	0	NaN	1	0	NaN	C4B63_63g33-t42_1-p1	C4B63_63g33-t42_1-p1	1322	C4B63_63g33	ATP synthase OSCP delta subunit-like protein
																																				22.5763	21.6065	23.1046	23.4789	24.4488	24.7953	22.04	22.2714	23.4386	23.709	23.5867	23.9674						18	18	18	44.2	44.2	44.2	58.037	0	86.379	1845600000	26	205	1380000	1019300	12501000	4435700	13537000	9558500	1273300	1356700	7373100	3894300	3526400	11128000	0.522082	0.556424	0.486633	0.201954	C4B63_63g35-t42_1-p1	C4B63_63g35-t42_1-p1	1323	C4B63_63g35	histidine ammonia-lyase
																																				19.1782	19.7573	20.3554	20.0823	19.3999	19.8853	20.2637	20.237	20.5015	20.8576	18.9939	19.8263						2	2	2	9.7	9.7	9.7	39.14	0	42.592	61526000	18	16	0	119960	2522500	0	40823	131410	104660	61865	127590	92137	51812	165380	0.0623846	0.934711	-0.103434	-0.0401544	C4B63_63g41-t42_1-p1	C4B63_63g41-t42_1-p1	1324	C4B63_63g41	replication factor C, subunit 3
																																				20.2519	19.3833	20.5816	19.8272	19.7587	19.1203	19.9032	19.4936	19.5044	20.2154	20.2512	19.8981						1	1	1	5	5	5	23.059	0.0040241	2.3152	472550	12	1	0	0	0	0	0	0	0	39379	0	0	0	0	NaN	1	0	NaN	C4B63_63g47-t42_1-p1	C4B63_63g47-t42_1-p1	1325	C4B63_63g47	conserved hypothetical protein
																																				20.0997	19.7816	19.9153	20.7751	20.4991	19.6334	19.5601	18.8815	20.0362	18.9539	20.2578	18.1119						1	1	1	6.4	6.4	6.4	21.091	0	4.8208	29665000	10	24	195740	397090	1166800	56252	160570	84722	63682	228530	288120	79096	109780	136150	NaN	1	0	NaN	C4B63_63g48-t42_1-p1	C4B63_63g48-t42_1-p1	1326	C4B63_63g48	RNA editing complex protein
																																				19.8029	19.6539	20.7061	20.1328	20.6508	20.1968	19.7667	20.2376	19.7894	19.3286	19.5982	19.2372						3	3	3	9.5	9.5	9.5	42.079	0	22.286	88489000	23	5	0	0	3847400	0	0	0	0	0	0	0	0	0	NaN	1	0	NaN	C4B63_63g59-t42_1-p1	C4B63_63g59-t42_1-p1	1327	C4B63_63g59	cop9 signalosome complex subunit
																																				20.2236	19.6098	20.3466	20.9135	19.245	19.4641	19.9506	19.2911	20.2175	18.8527	20.0494	19.612						2	2	2	6.4	6.4	6.4	20.991	0.0027605	2.4833	27350000	10	3	894560	0	0	1840400	0	0	0	0	0	0	0	0	NaN	1	0	NaN	C4B63_63g68-t42_1-p1	C4B63_63g68-t42_1-p1	1328	C4B63_63g68	ATP-dependent protease binding subunit(fragment)
																																				19.8537	19.7296	19.4314	20.071	20.6288	20.2393	19.8166	20.2455	20.5666	19.5911	19.1598	19.9019						1	1	1	1.3	1.3	1.3	83.591	0.010057	1.9601	1080700	29	1	0	0	0	0	0	0	0	0	0	37265	0	0	NaN	1	0	NaN	C4B63_63g81-t42_1-p1	C4B63_63g81-t42_1-p1	1329	C4B63_63g81	protein transport protein Sec23A
																																				19.9591	20.4586	20.6361	19.3147	20.432	19.3538	19.4515	19.497	19.8904	19.4528	20.3249	19.2434						1	1	1	3.2	3.2	3.2	42.457	0	4.8909	2810000	28	2	0	0	100360	0	0	0	0	0	0	0	0	0	NaN	1	0	NaN	C4B63_63g83-t42_1-p1	C4B63_63g83-t42_1-p1	1330	C4B63_63g83	conserved hypothetical protein
																																				21.9887	22.5412	24.2261	22.3634	21.69	21.8862	22.4072	23.0035	22.9387	22.8422	22.4197	22.9632						12	12	12	29.3	29.3	29.3	59.977	0	116.69	1677600000	24	143	576250	1998800	52265000	1090700	640260	340510	1530900	2151000	2963500	1614000	1066100	3663900	1.37308	0.345632	-0.761864	-0.337247	C4B63_63g91-t42_1-p1;C4B63_63g89-t42_1-p1	C4B63_63g91-t42_1-p1	1331	C4B63_63g91	GTPase activating protein
																																				20.3005	19.2183	19.8341	19.9017	19.575	19.8278	19.5454	19.2116	19.985	19.97	20.0713	20.0909						8	2	0	13.7	3.7	0	70.211	0	14.714	22996000	33	5	0	0	0	0	0	178500	0	266140	252220	0	0	0	NaN	1	0	NaN	C4B63_68g109-t42_1-p1;C4B63_135g37-t42_1-p1;C4B63_164g17-t42_1-p1	C4B63_68g109-t42_1-p1;C4B63_135g37-t42_1-p1	1333	C4B63_68g109	retrotransposon hot spot protein (RHS)
																																				19.5017	19.2678	20.1501	19.2209	20.0019	20.2362	19.4991	20.3571	19.4687	20.0416	20.1318	19.2155						2	2	2	2.6	2.6	2.6	111.24	0	9.8684	12685000	49	8	24179	0	0	36302	0	0	51092	97049	12475	0	0	37778	NaN	1	0	NaN	C4B63_69g26-t42_1-p1	C4B63_69g26-t42_1-p1	1334	C4B63_69g26	endo-beta-N-acetylglucosaminidase
																																				21.7943	22.1016	19.8207	22.1809	21.863	22.4688	22.7384	22.9668	22.5159	22.8926	22.6677	22.4863						5	5	5	24.5	24.5	24.5	29.441	0	26.52	422300000	17	80	784710	2985900	0	1352500	666130	1155900	3360100	3227800	3553000	2454800	1978500	3322000	1.14095	0.49765	-0.5113	-0.231279	C4B63_69g57-t42_1-p1;C4B63_144g26-t42_1-p1	C4B63_69g57-t42_1-p1;C4B63_144g26-t42_1-p1	245	C4B63_69g57	UMP-CMP kinase, mitochondrial
																																				19.9986	22.0523	19.9341	19.6378	19.4516	20.0394	20.0843	22.3633	22.2337	19.9893	19.7827	19.7394						3	3	3	21.4	21.4	21.4	22.251	0	9.3878	62398000	10	16	760450	1684900	907100	0	0	0	293390	1283000	1311000	0	0	0	NaN	1	0	NaN	C4B63_69g74-t42_1-p1;C4B63_123g23-t42_1-p1	C4B63_69g74-t42_1-p1;C4B63_123g23-t42_1-p1	126	C4B63_69g74	cytochrome c oxidase subunit V
																																				20.1588	20.5389	20.0774	19.7146	20.1767	19.654	21.5613	20.0903	21.5671	21.0192	20.2817	20.9261						8	8	8	12.4	12.4	12.4	90.714	0	12.353	50716000	43	18	0	32946	0	0	0	0	504890	57996	351500	59234	0	172870	1.45802	0.277766	-0.893871	-0.391254	C4B63_6g113-t42_1-p1	C4B63_6g113-t42_1-p1	1335	C4B63_6g113	ribonucleoside-diphosphate reductase large chain
																																				19.4491	20.6241	20.3845	18.4964	19.906	19.4065	20.3445	20.6009	19.5987	19.7502	19.5354	19.5527						3	3	3	9	9	9	45.655	0.0015613	3.5431	11328000	21	4	180650	215790	0	0	0	0	0	0	143000	0	0	0	NaN	1	0	NaN	C4B63_6g118-t42_1-p1	C4B63_6g118-t42_1-p1	1336	C4B63_6g118	Mitochondrial import receptor subunit ATOM46
																																				20.9865	19.8467	20.754	20.2785	19.1623	19.86	20.4892	19.5313	19.8585	19.7939	19.1627	19.3973						1	1	1	17.5	17.5	17.5	6.6377	0.0015456	3.4618	33097000	4	10	1093500	3320300	0	0	0	0	1044700	957350	1858500	0	0	0	NaN	1	0	NaN	C4B63_6g1208c-t42_1-p1;C4B63_6g1099c-t42_1-p1;C4B63_6g1094c-t42_1-p1;C4B63_6g1087c-t42_1-p1;C4B63_6g1083c-t42_1-p1;C4B63_6g1078c-t42_1-p1;C4B63_330g3c-t42_1-p1	C4B63_6g1208c-t42_1-p1;C4B63_6g1099c-t42_1-p1;C4B63_6g1094c-t42_1-p1;C4B63_6g1087c-t42_1-p1;C4B63_6g1083c-t42_1-p1;C4B63_6g1078c-t42_1-p1;C4B63_330g3c-t42_1-p1	895	C4B63_6g1208c	ribosomal protein S29
																																				25.338	25.5301	24.3242	25.1342	25.1563	25.0774	24.9003	24.7147	25.0866	23.9206	23.9795	23.7763						34	34	34	60.4	60.4	60.4	71.345	0	323.31	7290400000	36	613	15822000	37401000	29331000	16183000	25747000	11192000	15575000	11440000	25236000	3667000	4500200	6417700	4.34457	0.120036	1.23055	0.595972	C4B63_6g136-t42_1-p1;C4B63_6g132-t42_1-p1;C4B63_6g129-t42_1-p1;C4B63_6g130-t42_1-p1	C4B63_6g136-t42_1-p1;C4B63_6g132-t42_1-p1;C4B63_6g129-t42_1-p1	1337	C4B63_6g136	heat shock protein 70 (hsp70)
																																				19.5364	20.5591	20.8648	19.5793	20.0095	20.0926	20.0108	20.1697	19.89	20.2142	20.0221	18.9126						2	2	2	2.5	2.5	2.5	71.278	0	4.6713	10340000	30	3	58104	286550	0	0	0	0	0	0	0	0	0	0	NaN	1	0	NaN	C4B63_6g139-t42_1-p1;C4B63_253g8-t42_1-p1	C4B63_6g139-t42_1-p1;C4B63_253g8-t42_1-p1	656	C4B63_6g139	NADPH--cytochrome P450 reductase
																																				19.8347	19.0351	20.4136	19.5292	19.8852	19.3914	20.6273	19.7218	19.4951	19.413	19.7984	19.7307						3	3	3	8.6	8.6	8.6	44.907	0	5.9298	48273000	21	9	578600	652680	791340	0	149270	0	0	126830	0	0	0	0	NaN	1	0	NaN	C4B63_6g161-t42_1-p1	C4B63_6g161-t42_1-p1	1338	C4B63_6g161	Eukaryotic initiation factor 4A-1
																																				20.4738	18.9857	21.4594	20.4294	19.2724	19.9299	19.639	19.2635	20.0039	19.8842	19.8821	19.2923						5	5	5	11	11	11	63.805	0	14.729	98532000	36	24	0	62779	2529000	0	0	0	0	20055	45282	32251	12996	34589	0.187871	0.835006	0.191011	0.0799668	C4B63_6g163-t42_1-p1	C4B63_6g163-t42_1-p1	1339	C4B63_6g163	conserved hypothetical protein
																																				19.2891	20.5594	20.0164	20.0759	20.3807	19.9675	19.5648	19.5604	18.9359	19.7033	19.7066	19.8396						9	9	9	11.7	11.7	11.7	92.356	0	23.093	84102000	49	14	0	135130	1400900	17772	67173	20431	16473	10368	28458	0	19676	0	1.38818	0.591351	0.391538	0.183685	C4B63_6g202-t42_1-p1;C4B63_230g9-t42_1-p1	C4B63_6g202-t42_1-p1;C4B63_230g9-t42_1-p1	588	C4B63_6g202	cullin 2
																																				22.0019	20.5135	20.2416	20.3059	20.0965	20.0492	20.0014	19.9176	22.4383	19.6186	19.5674	20.8999						3	3	3	11.9	11.9	11.9	24.015	0	7.1539	48877000	13	12	1165200	179850	0	0	0	0	0	0	2414800	0	0	0	NaN	1	0	NaN	C4B63_6g220-t42_1-p1	C4B63_6g220-t42_1-p1	1341	C4B63_6g220	glycosomal membrane protein
																																				20.0768	20.2947	20.6529	20.4763	19.2578	19.9995	19.4741	19.924	19.6517	19.656	20	19.3606						1	1	1	2.5	2.5	2.5	73.357	0.0028149	2.5835	2346200	30	2	0	0	0	0	0	0	0	0	78207	0	0	0	NaN	1	0	NaN	C4B63_6g225-t42_1-p1	C4B63_6g225-t42_1-p1	1342	C4B63_6g225	guanine-nucleotide-exchange-factor
																																				20.2785	20.0129	20.9614	20.0739	19.6178	19.2843	19.8925	19.4119	19.5687	19.5791	19.6634	19.3175						2	2	2	4.4	4.4	4.4	61.974	0.0015083	3.2521	18910000	23	3	0	64627	757560	0	0	0	0	0	0	0	0	0	NaN	1	0	NaN	C4B63_6g229-t42_1-p1	C4B63_6g229-t42_1-p1	1344	C4B63_6g229	Uncharacterized protein C2F12.12c
																																				23.4414	22.4786	20.1652	19.9508	18.7108	20.8357	21.7471	19.7082	20.6056	20.2192	19.5285	20.0108						5	5	5	49.1	49.1	49.1	12.762	0	30.511	133470000	4	30	11973000	7289900	761750	0	747480	824890	4418000	2693200	3595200	0	1063300	0	NaN	1	0	NaN	C4B63_6g2300c-t42_1-p1	C4B63_6g2300c-t42_1-p1	1345	C4B63_6g2300c	ribosomal protein S26
																																				24.7017	25.1794	23.4182	23.5246	23.4506	23.574	25.0287	25.0338	24.7155	22.8827	22.5669	22.2549						3	3	3	17.4	17.4	17.4	15.568	0	13.466	988120000	7	60	11739000	28715000	29892000	4605000	6706000	3511200	17517000	14322000	17158000	2114100	2203000	2677200	2.16599	0.229313	0.948231	0.434027	C4B63_6g2375c-t42_1-p1;C4B63_18g811c-t42_1-p1	C4B63_6g2375c-t42_1-p1;C4B63_18g811c-t42_1-p1	448	C4B63_6g2375c	40S ribosomal protein S14
																																				23.0022	22.4943	20.8103	22.1965	19.788	19.4249	23.0397	23.5844	22.8471	22.3122	22.1532	21.6806						7	7	7	29.1	29.1	29.1	31.227	0	26.077	412440000	12	60	3101900	4243500	2504200	2479000	1547400	904090	4240500	5565900	4888400	1941100	1477200	1477200	0.821661	0.137956	-1.57889	-0.546303	C4B63_6g256-t42_1-p1	C4B63_6g256-t42_1-p1	1346	C4B63_6g256	2-oxoglutarate dehydrogenase, E2 component, dihydrolipoamide succinyltransferase
																																				19.8889	19.3455	19.9699	19.9232	19.7544	19.5913	19.6247	21.9097	21.9402	19.4358	19.5858	17.9237						3	3	3	31	31	31	17.328	0	46.434	35637000	11	10	159190	163390	1102700	0	0	0	455270	527210	831980	0	0	0	NaN	1	0	NaN	C4B63_6g257-t42_1-p1	C4B63_6g257-t42_1-p1	1347	C4B63_6g257	Vacuolar proton pump subunit B
																																				21.386	21.4405	19.8673	21.1289	20.0971	19.7937	21.6452	22.0531	22.0075	21.2371	19.3497	19.6115						3	3	3	16.3	16.3	16.3	38.188	0	8.6987	94241000	14	26	297450	532190	1702000	245750	0	73151	824490	853430	976370	217130	224560	785010	0.141812	0.786601	0.273776	0.100823	C4B63_6g258-t42_1-p1	C4B63_6g258-t42_1-p1	1348	C4B63_6g258	Vacuolar proton pump subunit B
																																				21.003	21.2362	20.1065	20.7416	20.7949	19.5425	20.5589	21.1319	20.7981	20.2485	20.4481	20.7187						4	4	4	12.3	12.3	12.3	53.516	0	11.435	58303000	18	29	191580	743570	272930	201360	323770	84779	216710	514810	538330	0	90615	60598	0.0927988	0.921767	-0.112108	-0.0461165	C4B63_6g264-t42_1-p1;C4B63_6g263-t42_1-p1;C4B63_330g9-t42_1-p1;C4B63_330g8-t42_1-p1;C4B63_6g267-t42_1-p1;C4B63_6g266-t42_1-p1;C4B63_6g265-t42_1-p1;C4B63_330g7-t42_1-p1;C4B63_330g6-t42_1-p1;C4B63_330g5-t42_1-p1;C4B63_330g10-t42_1-p1;C4B63_330g4-t42_1-p1;C4B63_330g3-t42_1-p1	C4B63_6g264-t42_1-p1;C4B63_6g263-t42_1-p1;C4B63_330g9-t42_1-p1;C4B63_330g8-t42_1-p1;C4B63_6g267-t42_1-p1;C4B63_6g266-t42_1-p1;C4B63_6g265-t42_1-p1;C4B63_330g7-t42_1-p1;C4B63_330g6-t42_1-p1;C4B63_330g5-t42_1-p1;C4B63_330g10-t42_1-p1;C4B63_330g4-t42_1-p1	893	C4B63_6g264	membrane-bound acid phosphatase
																																				22.6534	22.3673	22.5855	21.9578	21.5553	21.6691	22.4728	22.7042	22.3515	21.8536	21.9257	21.7528						14	14	14	20.9	20.9	20.9	96.807	0	62.998	453040000	49	114	399320	927870	3717000	214960	155560	104000	670030	1262000	1026100	334140	266470	168300	0.376927	0.899159	-0.116648	-0.0547678	C4B63_6g279-t42_1-p1;C4B63_137g10-t42_1-p1	C4B63_6g279-t42_1-p1;C4B63_137g10-t42_1-p1	193	C4B63_6g279	Coatomer subunit gamma
																																				25.7775	24.969	23.6068	22.8658	22.501	22.1524	25.192	24.8812	25.0403	20.0621	19.674	21.3659				+	E3GFPstress_E4GFPstress	16	16	16	60.7	60.7	60.7	35.045	0	156.59	1695200000	19	125	13391000	14069000	17345000	2022500	2856500	1064700	12941000	8143300	14934000	562970	617330	1272900	1.74779	0.0492308	2.13905	0.838315	C4B63_6g321-t42_1-p1;C4B63_6g320-t42_1-p1;C4B63_137g48-t42_1-p1;C4B63_137g47-t42_1-p1;C4B63_137g46-t42_1-p1;C4B63_137g45-t42_1-p1;C4B63_137g44-t42_1-p1	C4B63_6g321-t42_1-p1;C4B63_6g320-t42_1-p1;C4B63_137g48-t42_1-p1;C4B63_137g47-t42_1-p1;C4B63_137g46-t42_1-p1;C4B63_137g45-t42_1-p1;C4B63_137g44-t42_1-p1	194	C4B63_6g321	receptor for activated C kinase 1
																																				19.6261	20.9678	20.891	20.7167	19.7637	19.5501	20.2593	20.2867	19.1605	20.3588	20.2467	19.8179						3	3	3	9.1	9.1	9.1	61.097	0	14.967	46742000	24	11	0	308530	1312700	46861	0	0	0	96776	0	35713	0	146990	NaN	1	0	NaN	C4B63_6g322-t42_1-p1;C4B63_137g49-t42_1-p1	C4B63_6g322-t42_1-p1;C4B63_137g49-t42_1-p1	195	C4B63_6g322	conserved hypothetical protein
																																				22.5243	22.6497	22.3322	21.8062	20.2405	21.159	21.2724	21.7964	21.7653	21.2688	21.493	21.055						9	9	9	25.6	25.6	25.6	61.134	0	28.299	398600000	32	73	1352700	2609600	4331400	607730	304240	210880	371630	677000	794020	306500	462430	428130	0.162431	0.830527	-0.203711	-0.0824243	C4B63_6g384-t42_1-p1;C4B63_230g25-t42_1-p1	C4B63_6g384-t42_1-p1;C4B63_230g25-t42_1-p1	1350	C4B63_6g384	DEAD-box ATP-dependent RNA helicase, mitochondrial
																																				22.2188	22.3467	24.6	21.7083	22.463	22.3077	22.2526	22.3126	22.3909	22.9419	22.5223	23.4529						13	13	13	47.9	47.9	47.9	41.208	0	66.887	1500000000	17	108	1116100	2970700	64418000	660990	2178200	983810	1861500	2013200	2691500	1960100	954690	6429300	1.07914	0.333541	-0.81269	-0.345235	C4B63_6g385-t42_1-p1;C4B63_230g26-t42_1-p1	C4B63_6g385-t42_1-p1;C4B63_230g26-t42_1-p1	587	C4B63_6g385	tRNA threonylcarbamoyl adenosine modification protein, Sua5/YciO/YrdC/YwlC family
																																				19.4108	20.3976	20.5663	19.0493	20.5461	19.8346	19.6847	20.4727	20.6773	19.2386	19.5565	19.3821						1	1	1	13.8	13.8	13.8	17.288	0.0070922	2.0726	207130000	10	3	0	20713000	0	0	0	0	0	0	0	0	0	0	NaN	1	0	NaN	C4B63_6g394-t42_1-p1;C4B63_282g12-t42_1-p1	C4B63_6g394-t42_1-p1;C4B63_282g12-t42_1-p1	718	C4B63_6g394	ribose 5-phosphate isomerase type B
																																				21.6768	21.4541	21.7088	21.8105	21.5199	20.9562	20.9938	21.3114	22.0546	18.653	19.6412	19.5276				+	E3GFPstress_E4GFPstress	6	6	6	16.3	16.3	16.3	51.954	0	15.597	204910000	25	48	508690	1143200	2388800	524840	638350	271800	372550	435100	1753800	115950	0	43296	2.23927	0.0433636	2.15493	0.897717	C4B63_6g411-t42_1-p1	C4B63_6g411-t42_1-p1	1351	C4B63_6g411	Replication factor A 51 kDa subunit
																																				20.7927	19.5662	20.4234	20.8018	19.7566	20.4151	19.6406	20.0932	19.5578	19.3432	20.0013	18.5674						4	4	4	7	7	7	95.116	0	9.6562	18527000	44	7	26288	0	0	0	394780	0	0	0	0	0	0	0	NaN	1	0	NaN	C4B63_6g416-t42_1-p1	C4B63_6g416-t42_1-p1	1352	C4B63_6g416	DNA topoisomerase III
																																				21.9419	21.9914	23.6982	22.2629	22.0688	22.3166	21.7764	22.1709	21.9585	22.9336	22.7925	23.4117						21	21	21	29.2	29.2	29.2	105.73	0	261.21	1672800000	48	178	307070	1163200	22339000	876380	985290	438940	610820	802980	774320	1403600	1332200	3816500	1.83163	0.294252	-0.82981	-0.376858	C4B63_6g421-t42_1-p1	C4B63_6g421-t42_1-p1	1353	C4B63_6g421	proteasome regulatory non-ATPase subunit 2
																																				18.6565	19.2185	20.5216	19.2875	20.4013	20.5071	19.9341	19.6719	19.7637	19.3098	19.5319	18.984						9	9	9	18.2	18.2	18.2	74.667	0	25.903	268380000	39	18	0	56033	6556800	0	0	0	0	0	236280	0	32377	0	NaN	1	0	NaN	C4B63_6g433-t42_1-p1	C4B63_6g433-t42_1-p1	1354	C4B63_6g433	conserved hypothetical protein
																																				20.1361	19.9998	20.4101	19.6427	19.7587	19.6129	20.2833	20.5368	19.1788	19.8719	19.7551	20.3208						3	2	2	12.3	9.8	9.8	36.497	0.0021708	2.85	8312800	21	1	77714	71111	0	0	0	0	0	0	247020	0	0	0	NaN	1	0	NaN	C4B63_6g448-t42_1-p1;C4B63_6g451-t42_1-p1;C4B63_6g450-t42_1-p1;C4B63_6g449-t42_1-p1;C4B63_340g9-t42_1-p1;C4B63_340g10-t42_1-p1;C4B63_32g334-t42_1-p1	C4B63_6g448-t42_1-p1;C4B63_6g451-t42_1-p1;C4B63_6g450-t42_1-p1;C4B63_6g449-t42_1-p1;C4B63_340g9-t42_1-p1;C4B63_340g10-t42_1-p1;C4B63_32g334-t42_1-p1	1355	C4B63_6g448	retrotransposon hot spot protein (RHS)
																																				18.8216	20.2293	20.4717	18.8779	19.9867	19.364	19.8849	20.4909	19.4764	20.3284	18.7899	20.2982						1	1	1	2.7	2.7	2.7	85.372	0	4.8056	3208700	40	1	0	0	80218	0	0	0	0	0	0	0	0	0	NaN	1	0	NaN	C4B63_6g485-t42_1-p1	C4B63_6g485-t42_1-p1	1356	C4B63_6g485	DNA repair protein
																																				20.5173	20.7964	20.3353	20.3204	19.0365	19.4816	20.666	20.2554	19.7131	20.0308	19.1512	20.0224						1	1	1	2.3	2.3	2.3	64.056	0.0028329	2.639	14058000	23	10	0	104650	0	112090	154100	66236	0	0	0	59892	114240	0	NaN	1	0	NaN	C4B63_6g490-t42_1-p1	C4B63_6g490-t42_1-p1	1358	C4B63_6g490	Vacuole membrane protein 1
																																				19.7557	19.659	20.1851	21.1135	19.6739	19.8322	19.7788	19.9783	20.2035	19.6564	19.645	18.7162						1	1	1	6.9	6.9	6.9	21.427	0	4.7249	8852900	7	3	0	0	1264700	0	0	0	0	0	0	0	0	0	NaN	1	0	NaN	C4B63_6g491-t42_1-p1	C4B63_6g491-t42_1-p1	1359	C4B63_6g491	conserved hypothetical protein
																																				19.7949	19.9118	20.6809	19.2372	19.7266	19.5913	21.1763	19.8116	19.7445	20.0762	19.959	19.2607						1	1	1	1.2	1.2	1.2	138.9	0.00079365	3.7714	2901900	61	2	0	0	47572	0	0	0	0	0	0	0	0	0	NaN	1	0	NaN	C4B63_6g499-t42_1-p1	C4B63_6g499-t42_1-p1	1360	C4B63_6g499	protein kinase
																																				19.755	21.854	19.8904	22.0882	19.654	18.6999	22.1425	22.3973	22.5558	18.9503	22.3614	22.3557						5	5	5	17.7	17.7	17.7	31.011	0	32.516	338310000	15	35	546340	1230400	13096000	932920	0	0	915490	1136600	1700700	768000	995150	1232200	0.285482	0.378618	-1.07509	-0.305487	C4B63_6g506-t42_1-p1	C4B63_6g506-t42_1-p1	1361	C4B63_6g506	conserved hypothetical protein
																																				19.2859	20.4411	20.7746	19.5487	19.6713	19.5019	19.2476	20.363	20.9627	19.2219	19.3567	19.5182						3	3	3	13.5	13.5	13.5	40.465	0	5.7012	3245600	12	4	0	0	0	0	42164	0	0	0	130070	0	0	98228	NaN	1	0	NaN	C4B63_6g507-t42_1-p1	C4B63_6g507-t42_1-p1	1362	C4B63_6g507	DNA repair protein RAD51
																																				19.8879	19.2768	20.3601	20.0453	19.4549	19.8615	19.6451	20.5265	19.7002	19.4844	19.6703	19.6307						3	3	3	2.8	2.8	2.8	153.4	0	6.1063	11340000	79	4	0	0	103250	0	0	0	0	0	8176.1	15665	13277	3166.7	NaN	1	0	NaN	C4B63_6g508-t42_1-p1	C4B63_6g508-t42_1-p1	1363	C4B63_6g508	RAD50 DNA repair protein
																																				20.7039	19.2244	20.1469	20.3693	19.2078	18.6512	19.7485	19.3762	19.6033	19.6455	19.242	19.9179						1	1	1	4.3	4.3	4.3	45.688	0.002805	2.562	1020600	22	0	0	0	0	0	0	0	0	0	0	46392	0	0	NaN	1	0	NaN	C4B63_6g510-t42_1-p1	C4B63_6g510-t42_1-p1	1364	C4B63_6g510	Zinc finger MYND domain-containing protein 10
																																				19.3013	19.9824	20.025	19.1694	20.3069	20.1665	18.6299	19.5527	20.0888	19.5808	19.9078	19.7989						2	2	2	3.6	3.6	3.6	84.323	0.00080386	3.9223	50319000	41	2	0	0	1209300	0	0	0	0	0	17954	0	0	0	NaN	1	0	NaN	C4B63_6g511-t42_1-p1	C4B63_6g511-t42_1-p1	1365	C4B63_6g511	Hsp70-Hsp90 organizing protein 3
																																				20.4611	20.034	20.3916	19.779	19.5463	19.228	19.113	20.2569	20.4643	20.2292	19.7499	19.3852						1	1	1	2	2	2	38.116	0.0076972	2.0592	36533000	14	7	0	0	0	0	0	0	0	749790	0	644710	405240	809790	NaN	1	0	NaN	C4B63_6g514-t42_1-p1	C4B63_6g514-t42_1-p1	1366	C4B63_6g514	carbonic anhydrase-like protein
																																				23.6502	23.159	22.4657	24.1568	23.9613	23.5739	23.0697	23.1367	23.0225	23.6127	23.6286	23.3611						13	13	8	35.1	35.1	23	42.725	0	87.827	1439100000	19	259	5248000	5367000	5210100	9781700	14097000	5189500	4559600	3820900	4867400	4765700	6015100	6817600	0.881455	0.617193	0.363252	0.165721	C4B63_6g532-t42_1-p1	C4B63_6g532-t42_1-p1	1367	C4B63_6g532	Putative trans-acting enoyl reductase MT2525
																																				20.2946	22.1798	20.3433	19.5191	19.8311	19.0719	21.6725	22.2077	22.56	19.7026	19.8427	19.287						3	3	3	17	17	17	27.933	0	8.5504	80348000	16	16	331880	1144800	0	0	0	0	456790	1077700	2010600	0	0	0	NaN	1	0	NaN	C4B63_6g537-t42_1-p1	C4B63_6g537-t42_1-p1	1368	C4B63_6g537	P27 protein
																																				19.8015	20.6123	20.3654	19.8961	19.7009	20.1712	19.8149	20.389	20.1341	19.4704	20.0079	20.6481						1	1	1	3.8	3.8	3.8	44.074	0.0021552	2.7731	16056000	23	2	0	0	698100	0	0	0	0	0	0	0	0	0	NaN	1	0	NaN	C4B63_6g543-t42_1-p1	C4B63_6g543-t42_1-p1	1369	C4B63_6g543	conserved hypothetical protein
																																				23.271	22.6233	21.6255	22.7068	20.3734	19.879	19.3533	22.1094	22.4686	19.0324	22.0128	19.87						6	6	6	16.5	16.5	16.5	46.051	0	15.554	254800000	22	46	1449300	2368600	1652200	883840	811320	605110	443090	580610	1960600	132720	494460	199800	0.212488	0.540577	0.681316	0.210015	C4B63_6g562-t42_1-p1;C4B63_6g556-t42_1-p1;C4B63_6g550-t42_1-p1;C4B63_6g19-t42_1-p1	C4B63_6g562-t42_1-p1;C4B63_6g556-t42_1-p1;C4B63_6g550-t42_1-p1;C4B63_6g19-t42_1-p1	1340	C4B63_6g562	NAD(P)-dependent steroid dehydrogenase protein
																																				20.6379	20.4024	20.2426	19.5323	20.8189	19.458	20.2048	21.4153	20.5584	19.7922	19.544	19.9803						2	2	2	4	4	4	123.3	0	17.742	15706000	62	3	0	0	253320	0	0	0	0	0	0	0	0	0	NaN	1	0	NaN	C4B63_6g565-t42_1-p1	C4B63_6g565-t42_1-p1	1370	C4B63_6g565	conserved hypothetical protein
																																				23.3805	23.4077	22.5653	22.8549	23.1838	23.0965	23.0221	23.1789	22.8699	22.8753	23.1064	22.4384						17	17	17	18.9	18.9	18.9	148.81	0	44.048	504600000	73	119	296950	1165900	728040	523210	787540	326230	446190	562160	757460	174940	834790	308960	0.471129	0.770132	0.238336	0.107399	C4B63_6g572-t42_1-p1	C4B63_6g572-t42_1-p1	1371	C4B63_6g572	5'-3' exoribonuclease A
																																				19.8876	20.2012	23.7197	19.6224	19.3076	20.0487	20.8304	20.1099	22.3986	19.4369	19.6193	18.946						2	2	2	12.6	12.6	12.6	31.243	0	23.232	177680000	12	11	319110	1413600	9508300	0	0	0	375280	645750	1846500	0	0	698390	NaN	1	0	NaN	C4B63_6g573-t42_1-p1	C4B63_6g573-t42_1-p1	1372	C4B63_6g573	LZTFL1
																																				24.8984	24.5673	24.1138	24.7462	24.2125	24.2382	20.7808	20.6565	24.8523	19.6414	20.3413	23.4477				+	E3GFPstress_E4GFPstress	4	4	4	39.1	39.1	39.1	14.762	0	49.149	895710000	7	55	13445000	17048000	31074000	13994000	13376000	7316600	6219600	6767500	9665600	2411400	2485300	4155100	1.29057	0.03375	3.25549	1.02292	C4B63_6g578-t42_1-p1;C4B63_6g2568c-t42_1-p1;C4B63_6g2566c-t42_1-p1;C4B63_6g2564c-t42_1-p1;C4B63_6g2562c-t42_1-p1;C4B63_6g2560c-t42_1-p1;C4B63_6g2558c-t42_1-p1;C4B63_6g2556c-t42_1-p1;C4B63_6g2554c-t42_1-p1;C4B63_6g2552c-t42_1-p1;C4B63_6g2550c-t42_1-p1;C4B63_6g2548c-t42_1-p1;C4B63_6g2546c-t42_1-p1;C4B63_6g2544c-t42_1-p1;C4B63_6g2542c-t42_1-p1;C4B63_6g2540c-t42_1-p1;C4B63_6g2538c-t42_1-p1;C4B63_6g2536c-t42_1-p1;C4B63_6g2534c-t42_1-p1;C4B63_6g2532c-t42_1-p1;C4B63_6g2530c-t42_1-p1;C4B63_6g2528c-t42_1-p1;C4B63_6g2526c-t42_1-p1;C4B63_6g2524c-t42_1-p1;C4B63_6g2522c-t42_1-p1;C4B63_6g2520c-t42_1-p1;C4B63_6g2518c-t42_1-p1;C4B63_6g2516c-t42_1-p1;C4B63_6g2514c-t42_1-p1;C4B63_6g2512c-t42_1-p1;C4B63_6g2510c-t42_1-p1;C4B63_6g2508c-t42_1-p1;C4B63_6g2506c-t42_1-p1;C4B63_6g2504c-t42_1-p1;C4B63_6g2502c-t42_1-p1;C4B63_6g2500c-t42_1-p1;C4B63_6g2498c-t42_1-p1;C4B63_6g2496c-t42_1-p1;C4B63_6g2494c-t42_1-p1;C4B63_6g2492c-t42_1-p1;C4B63_6g2490c-t42_1-p1;C4B63_6g2487c-t42_1-p1;C4B63_6g2484c-t42_1-p1;C4B63_6g2482c-t42_1-p1;C4B63_302g78c-t42_1-p1;C4B63_302g76c-t42_1-p1;C4B63_302g74c-t42_1-p1;C4B63_302g72c-t42_1-p1;C4B63_302g70c-t42_1-p1;C4B63_302g68c-t42_1-p1;C4B63_302g66c-t42_1-p1;C4B63_302g64c-t42_1-p1;C4B63_302g62c-t42_1-p1;C4B63_302g60c-t42_1-p1;C4B63_302g58c-t42_1-p1;C4B63_302g56c-t42_1-p1;C4B63_302g54c-t42_1-p1;C4B63_302g52c-t42_1-p1;C4B63_302g50c-t42_1-p1;C4B63_302g48c-t42_1-p1;C4B63_302g46c-t42_1-p1;C4B63_302g44c-t42_1-p1;C4B63_302g42c-t42_1-p1;C4B63_302g22-t42_1-p1;C4B63_302g19-t42_1-p1	C4B63_6g578-t42_1-p1;C4B63_6g2568c-t42_1-p1;C4B63_6g2566c-t42_1-p1;C4B63_6g2564c-t42_1-p1;C4B63_6g2562c-t42_1-p1;C4B63_6g2560c-t42_1-p1;C4B63_6g2558c-t42_1-p1;C4B63_6g2556c-t42_1-p1;C4B63_6g2554c-t42_1-p1;C4B63_6g2552c-t42_1-p1;C4B63_6g2550c-t42_1-p1;C4B63_6g2548c-t42_1-p1;C4B63_6g2546c-t42_1-p1;C4B63_6g2544c-t42_1-p1;C4B63_6g2542c-t42_1-p1;C4B63_6g2540c-t42_1-p1;C4B63_6g2538c-t42_1-p1;C4B63_6g2536c-t42_1-p1;C4B63_6g2534c-t42_1-p1;C4B63_6g2532c-t42_1-p1;C4B63_6g2530c-t42_1-p1;C4B63_6g2528c-t42_1-p1;C4B63_6g2526c-t42_1-p1;C4B63_6g2524c-t42_1-p1;C4B63_6g2522c-t42_1-p1;C4B63_6g2520c-t42_1-p1;C4B63_6g2518c-t42_1-p1;C4B63_6g2516c-t42_1-p1;C4B63_6g2514c-t42_1-p1;C4B63_6g2512c-t42_1-p1;C4B63_6g2510c-t42_1-p1;C4B63_6g2508c-t42_1-p1;C4B63_6g2506c-t42_1-p1;C4B63_6g2504c-t42_1-p1;C4B63_6g2502c-t42_1-p1;C4B63_6g2500c-t42_1-p1;C4B63_6g2498c-t42_1-p1;C4B63_6g2496c-t42_1-p1;C4B63_6g2494c-t42_1-p1;C4B63_6g2492c-t42_1-p1;C4B63_6g2490c-t42_1-p1;C4B63_6g2487c-t42_1-p1;C4B63_6g2484c-t42_1-p1;C4B63_6g2482c-t42_1-p1;C4B63_302g78c-t42_1-p1;C4B63_302g76c-t42_1-p1;C4B63_302g74c-t42_1-p1;C4B63_302g72c-t42_1-p1;C4B63_302g70c-t42_1-p1;C4B63_302g68c-t42_1-p1;C4B63_302g66c-t42_1-p1;C4B63_302g64c-t42_1-p1;C4B63_302g62c-t42_1-p1;C4B63_302g60c-t42_1-p1;C4B63_302g58c-t42_1-p1;C4B63_302g56c-t42_1-p1;C4B63_302g54c-t42_1-p1;C4B63_302g52c-t42_1-p1;C4B63_302g50c-t42_1-p1;C4B63_302g48c-t42_1-p1;C4B63_302g46c-t42_1-p1;C4B63_302g44c-t42_1-p1;C4B63_302g42c-t42_1-p1;C4B63_302g22-t42_1-p1;C4B63_302g19-t42_1-p1	839	C4B63_6g578	histone H3
																																				19.381	19.7176	20.8793	19.8207	19.7992	19.8741	19.3371	19.9022	19.4187	19.0868	19.4278	20.0951						1	1	1	3.5	3.5	3.5	51.086	0	5.4558	4198100	24	2	0	0	174920	0	0	0	0	0	0	0	0	0	NaN	1	0	NaN	C4B63_6g585-t42_1-p1	C4B63_6g585-t42_1-p1	1373	C4B63_6g585	Deoxynucleoside triphosphate triphosphohydrolase SAMHD1
																																				20.1787	20.5374	20.3335	19.5122	21.0338	19.9512	20.2178	18.853	19.7098	19.4664	19.2965	20.3611						1	1	1	6.2	6.2	6.2	21.149	0.0039761	2.2459	24975000	9	4	853530	402250	1279500	0	0	239690	0	0	0	0	0	0	NaN	1	0	NaN	C4B63_6g588-t42_1-p1	C4B63_6g588-t42_1-p1	1374	C4B63_6g588	cyclophilin
																																				19.6434	19.7506	19.9499	19.1712	19.8157	19.5451	20.2284	20.0231	20.6517	19.7449	18.3647	19.7951						1	1	1	3.1	3.1	3.1	45.653	0.0027248	2.3911	16338000	19	5	0	0	729690	0	0	0	0	0	0	0	0	130220	NaN	1	0	NaN	C4B63_6g592-t42_1-p1	C4B63_6g592-t42_1-p1	1375	C4B63_6g592	pumilio/PUF RNA binding protein 5
																																				19.4262	19.0331	22.3923	20.6193	18.4911	20.9454	20.0222	19.8986	19.7377	19.7784	21.2593	19.1907						4	4	4	12.3	12.3	12.3	59.944	0	39.402	215500000	25	19	0	0	6981600	0	151210	228080	105520	116640	339670	0	293560	403580	0.0194327	0.972893	-0.0575314	-0.0192712	C4B63_6g98-t42_1-p1	C4B63_6g98-t42_1-p1	1376	C4B63_6g98	RNA polymerase I
																																				20.1061	20.1289	19.5626	20.0223	18.9012	19.392	20.1422	19.4591	19.5801	19.4948	19.6343	20.2355						3	3	3	6.6	6.6	6.6	49.222	0	7.6811	33754000	22	6	0	0	1383300	0	0	0	0	0	0	21995	0	129020	NaN	1	0	NaN	C4B63_70g101-t42_1-p1	C4B63_70g101-t42_1-p1	1377	C4B63_70g101	conserved hypothetical protein
																																				20.1693	19.8679	21.1219	20.1556	21.9047	22.2125	20.1495	20.336	19.5957	21.4056	21.7772	22.3261						5	5	5	8.3	8.3	8.3	107.28	0	13.44	83790000	51	31	0	0	28062	13281	382740	306280	12217	4669.5	0	104200	171610	619880	0.23307	0.644026	-0.412032	-0.15294	C4B63_70g102-t42_1-p1	C4B63_70g102-t42_1-p1	1378	C4B63_70g102	tubulin-tyrosine ligase-like protein
																																				19.6936	21.4412	19.9077	19.2568	19.8347	20.0601	20.1144	20.2373	20.1162	20.1752	20.3347	19.4376						2	2	2	4.4	4.4	4.4	77.293	0.002807	2.5652	22613000	32	1	0	0	706670	0	0	0	0	0	0	0	0	0	NaN	1	0	NaN	C4B63_70g106-t42_1-p1	C4B63_70g106-t42_1-p1	1379	C4B63_70g106	conserved hypothetical protein
																																				19.9684	20.2652	20.6267	19.9573	22.1549	21.4093	20.6596	19.4426	19.9468	20.0897	19.5568	21.3605						8	8	8	8.3	8.3	8.3	121.23	0	15.254	131040000	53	25	113500	232550	859510	381900	478440	133440	0	54648	51252	66699	7204.8	93384	0.427258	0.388178	0.838194	0.295329	C4B63_70g113-t42_1-p1	C4B63_70g113-t42_1-p1	1380	C4B63_70g113	mRNA cap guanine-N7 methyltransferase
																																				19.7907	20.7166	21.9749	19.6983	21.1944	21.4792	20.2086	19.9347	19.3091	19.7728	20.2823	19.7561						10	10	10	21.1	21.1	21.1	67.24	0	44.899	124680000	31	23	0	0	2509800	0	590090	733520	0	0	0	0	57120	131430	0.669127	0.354837	0.853567	0.33101	C4B63_70g123-t42_1-p1	C4B63_70g123-t42_1-p1	1381	C4B63_70g123	3-methylcrotonoyl-CoA carboxylase beta subunit
																																				22.6407	22.5029	19.9192	19.9526	22.4244	19.1813	19.1727	19.9315	21.9649	19.4588	20.3448	20.0021						4	4	4	14.3	14.3	14.3	40.767	0	14.074	128430000	21	26	675630	2030900	0	602780	1006200	100800	417330	508930	447320	325950	0	0	0.225796	0.570182	0.584177	0.193974	C4B63_70g126-t42_1-p1	C4B63_70g126-t42_1-p1	1382	C4B63_70g126	conserved hypothetical protein
																																				19.4256	22.5889	19.7071	19.5235	19.3506	19.8286	22.3723	22.704	22.7666	18.8901	20.6192	19.397						3	3	3	45.1	45.1	45.1	14.942	0	11.901	151360000	6	25	1120100	4045400	0	1410400	1565200	1545700	4030200	3570200	4798800	744160	2396500	0	NaN	1	0	NaN	C4B63_70g572c-t42_1-p1	C4B63_70g572c-t42_1-p1	1383	C4B63_70g572c	cytochrome b5
																																				21.0327	21.9521	22.5321	21.5719	20.9242	21.3857	22.0588	22.2882	22.2703	22.163	22.2117	22.066						4	4	4	15.3	15.3	15.3	59.776	0	31.784	369350000	33	76	205800	881630	4698400	220010	236960	173730	695380	783520	1096000	567650	543290	1090000	1.90664	0.286099	-0.852987	-0.388212	C4B63_70g59-t42_1-p1	C4B63_70g59-t42_1-p1	1384	C4B63_70g59	conserved hypothetical protein
																																				20.0226	21.1566	20.0774	19.5898	19.83	19.8555	19.9582	20.2739	21.4	19.6332	19.7972	18.9915						3	3	3	14.3	14.3	14.3	34.076	0	8.7144	44766000	15	13	112190	1100700	21508	122860	418050	203430	0	136420	869270	0	0	0	NaN	1	0	NaN	C4B63_70g68-t42_1-p1	C4B63_70g68-t42_1-p1	1385	C4B63_70g68	cell cycle sequence binding phosphoprotein (RBP45)
																																				19.563	20.4251	20.5156	19.8286	20.1173	20.1949	19.5782	19.5465	19.8575	19.1742	19.8852	18.7525						2	2	2	1.2	1.2	1.2	190.57	0.0071059	2.0834	50867000	94	3	0	0	339360	0	0	0	0	0	72768	0	0	129000	NaN	1	0	NaN	C4B63_70g91-t42_1-p1	C4B63_70g91-t42_1-p1	1386	C4B63_70g91	conserved hypothetical protein
																																				22.6101	23.0003	23.1657	22.277	22.563	22.5989	23.2552	23.6119	23.5204	23.0307	22.7346	22.8681						12	12	12	56	56	56	29.104	0	117.86	1200800000	14	127	2352300	6683700	35999000	1814700	2759900	1773700	5854400	6253900	10532000	3582400	1845300	6318300	1.39537	0.582516	-0.398146	-0.186656	C4B63_70g95-t42_1-p1	C4B63_70g95-t42_1-p1	1387	C4B63_70g95	14-3-3 protein 2
																																				18.6648	21.471	20.4629	19.0756	20.3342	22.2143	20.0322	19.6863	19.822	19.6144	18.9193	19.168						3	3	3	28.3	28.3	28.3	13.204	0	15.338	55086000	7	15	0	1542500	0	0	2186500	2119600	513440	815560	0	691810	0	0	0.630257	0.217522	1.30749	0.445579	C4B63_72g584c-t42_1-p1	C4B63_72g584c-t42_1-p1	1388	C4B63_72g584c	conserved hypothetical protein
																																				20.1312	19.5715	20.1657	19.5312	19.035	19.3362	19.789	19.0769	19.9879	19.9069	19.3201	19.066						1	1	1	2.8	2.8	2.8	73.487	0.0027952	2.5502	6383700	38	1	0	0	167990	0	0	0	0	0	0	0	0	0	NaN	1	0	NaN	C4B63_72g80-t42_1-p1	C4B63_72g80-t42_1-p1	1389	C4B63_72g80	cAMP-specific phosphodiesterase
																																				20.7521	19.7084	20.1328	19.9792	19.7998	19.0899	19.6091	19.3289	19.6161	19.3267	20.123	19.2118						3	3	3	11.5	11.5	11.5	46.404	0	7.154	17792000	24	3	0	0	729520	0	0	11798	0	0	0	0	0	0	NaN	1	0	NaN	C4B63_72g84-t42_1-p1;C4B63_72g82-t42_1-p1	C4B63_72g84-t42_1-p1;C4B63_72g82-t42_1-p1	1390	C4B63_72g84	conserved hypothetical protein
																																				19.8356	19.9238	20.271	19.2791	19.4664	19.2807	19.5984	20.1847	20.2387	19.6269	20.1182	19.7145						1	1	1	4.3	4.3	4.3	31.548	0.0046266	2.2208	1828100	13	5	0	0	0	0	0	0	50952	0	89673	0	0	0	NaN	1	0	NaN	C4B63_72g94-t42_1-p1	C4B63_72g94-t42_1-p1	1391	C4B63_72g94	ribosomal RNA processing protein 40
																																				22.37	19.9309	20.7415	21.4357	19.7914	19.7926	22.6979	23.1448	24.41	22.0341	20.9802	21.4319						8	8	8	40.9	40.9	40.9	32.64	0	53.696	396850000	17	66	788950	382000	0	346870	318030	160050	2844800	4073400	12702000	606610	700700	420390	0.845584	0.229948	-1.14219	-0.434755	C4B63_72g97-t42_1-p1	C4B63_72g97-t42_1-p1	1392	C4B63_72g97	conserved hypothetical protein
																																				20.1198	19.9754	20.1461	20.0547	19.922	19.6115	19.93	20.5878	19.5842	19.657	19.8249	18.9075						2	2	2	2.3	2.3	2.3	139.51	0.0040188	2.3062	7023100	69	2	0	0	0	0	18137	0	0	0	0	0	0	83646	NaN	1	0	NaN	C4B63_72g98-t42_1-p1	C4B63_72g98-t42_1-p1	1393	C4B63_72g98	RNA pseudouridylate synthase protein
																																				20.0503	19.787	20.6056	18.9284	19.757	19.7557	19.7235	19.9563	20.2899	18.8586	20.5288	19.0143						1	1	1	4.1	4.1	4.1	38.934	0.0033647	2.3237	8073500	15	1	0	0	538230	0	0	0	0	0	0	0	0	0	NaN	1	0	NaN	C4B63_73g1-t42_1-p1;C4B63_41g251-t42_1-p1	C4B63_73g1-t42_1-p1;C4B63_41g251-t42_1-p1	996	C4B63_73g1	arginine N-methyltransferase
																																				20.0814	19.2656	20.4542	19.4488	19.8671	19.1278	19.9871	20.2714	20.1734	20.3507	20.3933	18.9645						2	2	2	4.2	4.2	4.2	98.143	0	6.503	17058000	41	4	0	0	416060	0	0	0	0	0	0	0	0	0	NaN	1	0	NaN	C4B63_73g6-t42_1-p1;C4B63_41g256-t42_1-p1	C4B63_73g6-t42_1-p1;C4B63_41g256-t42_1-p1	997	C4B63_73g6	Protein FAM91A1
																																				19.2484	19.6072	20.7101	19.8873	19.4288	19.7764	20.2232	19.683	19.1748	19.441	19.7148	18.9873						3	3	3	5	5	5	112.09	0	17.502	42876000	53	22	9122.6	39808	562310	26357	49938	22402	25370	20758	44920	7989.9	0	0	NaN	1	0	NaN	C4B63_73g7-t42_1-p1;C4B63_41g257-t42_1-p1	C4B63_73g7-t42_1-p1;C4B63_41g257-t42_1-p1	998	C4B63_73g7	Vam6/Vps39-like protein
																																				20.5616	19.4703	20.3489	19.4527	20.0188	20.6066	19.9015	20.3061	19.0424	19.3789	20.1903	19.4294						5	1	1	14.6	3.7	3.7	42.954	0.0027567	2.4758	5984400	19	1	0	0	0	0	0	0	0	0	0	0	314970	0	NaN	1	0	NaN	C4B63_74g101-t42_1-p1	C4B63_74g101-t42_1-p1	1394	C4B63_74g101	UDP-Gal or UDP-GlcNAc-dependent glycosyltransferase
																																				19.4103	19.6862	20.5868	19.2322	19.1938	20.1699	19.5361	19.8721	19.5844	20.0557	19.0958	18.5362						4	4	4	12.5	12.5	12.5	48.619	0	6.2417	21592000	23	10	0	564300	0	0	0	0	113270	44296	216940	0	0	0	NaN	1	0	NaN	C4B63_74g4-t42_1-p1;C4B63_53g165-t42_1-p1	C4B63_74g4-t42_1-p1;C4B63_53g165-t42_1-p1	1223	C4B63_74g4	conserved hypothetical protein
																																				24.2461	24.5617	24.0199	19.6808	19.8539	20.2556	23.8492	24.2407	23.9252	19.2033	19.3169	19.849						3	3	3	26.3	26.3	26.3	12.977	0	18.484	979320000	4	48	17170000	44706000	108030000	2516900	1362000	0	21175000	21713000	28156000	0	0	0	NaN	1	0	NaN	C4B63_75g392c-t42_1-p1;C4B63_233g47c-t42_1-p1	C4B63_75g392c-t42_1-p1;C4B63_233g47c-t42_1-p1	593	C4B63_75g392c	60S ribosomal protein L36
																																				22.854	23.0272	22.4265	20.0465	19.1562	19.7369	22.996	22.6172	22.4307	19.4295	19.8225	19.1328						4	4	4	29.5	29.5	29.5	15.465	0	25.373	251740000	7	52	4493000	9850600	5060200	379410	190340	160060	5949700	3708900	6065500	0	104880	0	NaN	1	0	NaN	C4B63_75g438c-t42_1-p1	C4B63_75g438c-t42_1-p1	1395	C4B63_75g438c	60S ribosomal protein L32
																																				22.7178	22.4825	20.2147	22.9156	22.9003	22.6968	22.8443	22.9816	21.7969	23.2801	23.4363	22.1715						4	4	4	18.7	18.7	18.7	24.922	0	45.509	481550000	10	77	2844400	5794000	1550700	3879700	5759000	2627200	4865600	5935100	1565600	4571500	6069200	2693300	0.11209	0.905906	-0.125068	-0.0520178	C4B63_75g45-t42_1-p1;C4B63_233g15-t42_1-p1	C4B63_75g45-t42_1-p1;C4B63_233g15-t42_1-p1	591	C4B63_75g45	COP-coated vesicle membrane protein gp25L precursor
																																				20.5409	20.388	20.4849	19.8121	18.9354	20.5841	20.2671	19.2951	20.6979	18.9291	19.5751	18.9693						1	1	1	4.2	4.2	4.2	49.67	0.0014782	3.014	12363000	25	1	0	0	494530	0	0	0	0	0	0	0	0	0	NaN	1	0	NaN	C4B63_75g46-t42_1-p1;C4B63_233g16-t42_1-p1	C4B63_75g46-t42_1-p1;C4B63_233g16-t42_1-p1	592	C4B63_75g46	conserved hypothetical protein
																																				25.6819	25.4036	24.2397	23.6293	23.4385	23.2	24.9635	25.3755	25.1089	22.4427	23.0848	22.6149						12	12	12	40.8	40.8	40.8	34.852	0	54.156	2682800000	10	160	30436000	46336000	69381000	6383600	8927700	4287000	23500000	33195000	34363000	1830000	4426200	5211000	1.44084	0.367986	0.708459	0.317898	C4B63_75g48-t42_1-p1;C4B63_75g47-t42_1-p1;C4B63_233g17-t42_1-p1;C4B63_233g18-t42_1-p1	C4B63_75g48-t42_1-p1;C4B63_75g47-t42_1-p1;C4B63_233g17-t42_1-p1	1396	C4B63_75g48	60S ribosomal protein L5
																																				20.0246	19.5854	20.3025	19.8505	19.813	19.0587	19.7465	21.0551	19.4846	20.4078	19.67	19.2608						2	2	2	5.4	5.4	5.4	61.637	0.0007837	3.5628	3927300	30	5	0	0	112840	0	0	0	0	0	0	0	18068	0	NaN	1	0	NaN	C4B63_75g55-t42_1-p1	C4B63_75g55-t42_1-p1	1397	C4B63_75g55	conserved hypothetical protein
																																				21.6482	21.11	21.3412	22.6101	21.9709	21.8997	21.4134	22.1648	21.0194	21.9578	21.8853	21.9189						12	12	12	11.5	11.5	11.5	147.83	0	55.492	376930000	74	92	161980	223240	1219500	648810	617800	216180	138580	410890	233510	265430	289880	667770	0.455392	0.770128	0.239595	0.107594	C4B63_75g56-t42_1-p1	C4B63_75g56-t42_1-p1	1398	C4B63_75g56	CHAT domain containing protein
																																				24.7992	24.0879	22.8834	21.4021	21.0227	20.7195	24.0972	24.1733	23.8547	18.7185	20.41	20.0807						14	14	14	48.8	48.8	48.8	28.293	0	89.514	2168700000	12	155	21939000	34064000	52763000	1184000	1852700	873900	24153000	21055000	22840000	0	0	0	1.11318	0.15494	1.31168	0.513557	C4B63_75g59-t42_1-p1	C4B63_75g59-t42_1-p1	1399	C4B63_75g59	40S ribosomal protein S6
																																				20.0062	19.6872	20.7638	20.1394	19.9209	18.8156	20.4802	19.1639	18.7014	19.5097	19.5765	20.0684						1	1	1	2.1	2.1	2.1	37.923	0.010107	1.9812	12183000	14	2	0	0	870210	0	0	0	0	0	0	0	0	0	NaN	1	0	NaN	C4B63_76g131-t42_1-p1;C4B63_242g2-t42_1-p1	C4B63_76g131-t42_1-p1;C4B63_242g2-t42_1-p1	628	C4B63_76g131	protein kinase
																																				21.3056	21.8518	21.3	20.3507	20.2205	19.6159	21.4984	21.354	21.4505	20.0621	19.3944	19.833						6	6	6	11.9	11.9	11.9	67.117	0	25.816	110910000	17	28	597470	2361900	1115700	0	0	0	822310	808550	818010	0	0	0	NaN	1	0	NaN	C4B63_76g17-t42_1-p1	C4B63_76g17-t42_1-p1	1400	C4B63_76g17	conserved hypothetical protein
																																				22.5401	23.045	23.9988	22.1796	22.4381	22.6201	23.4563	23.4831	23.5042	22.9887	22.5263	23.3713						16	16	14	42.6	42.6	34.8	42.821	0	142.02	2310300000	21	184	2659500	8314700	59764000	1956300	3144900	1611400	7493000	5128600	9018400	3174900	1261400	6485600	0.931653	0.479047	-0.549513	-0.241468	C4B63_76g22-t42_1-p1	C4B63_76g22-t42_1-p1	1401	C4B63_76g22	cytoskeleton associated protein
																																				21.0579	21.9565	20.4248	19.9558	20.5593	20.8757	22.072	22.0405	22.0486	21.5862	21.055	21.8428						3	1	1	24.1	6.6	6.6	19.72	0	6.8506	358970000	6	40	922280	4373300	33872000	966430	1279900	942190	3421400	2690700	4395200	1692600	1299900	3971400	1.35442	0.226021	-1.03108	-0.437674	C4B63_76g23-t42_1-p1	C4B63_76g23-t42_1-p1	1402	C4B63_76g23	cytoskeleton associated protein
																																				24.3473	23.9208	22.1204	22.4308	21.1059	19.1679	22.5892	22.9009	22.681	19.0877	19.8377	19.3502						11	11	11	28.8	28.8	28.8	52.737	0	44.037	703190000	23	86	6120300	8815400	6077100	1458600	467320	0	2464800	2511800	2617400	40684	0	0	0.691115	0.167772	1.47631	0.496637	C4B63_76g32-t42_1-p1	C4B63_76g32-t42_1-p1	1403	C4B63_76g32	guide RNA associated protein, GAP2
																																				21.8425	22.1797	23.302	22.0345	19.7069	21.7126	22.2049	22.5738	22.6569	23.0023	23.2352	23.482						14	14	14	42.7	42.7	42.7	48.997	0	140	1133800000	24	142	524880	2291600	24272000	1005400	159130	769100	2017400	1329300	3009300	2696600	2251200	6917000	1.31928	0.0616812	-2.08847	-0.761879	C4B63_76g37-t42_1-p1	C4B63_76g37-t42_1-p1	1404	C4B63_76g37	proteasome regulatory ATPase subunit 5
																																				19.0657	20.5635	20.9375	19.7531	20.3463	20.3089	20.7156	20.476	20.0532	20.032	18.7989	19.7979						2	2	2	12.5	12.5	12.5	21.636	0.0015637	3.5559	226140000	6	21	3270900	5007300	0	2816600	3559900	1562200	4381200	3339900	3596500	2839900	4101200	3213700	NaN	1	0	NaN	C4B63_76g42-t42_1-p1	C4B63_76g42-t42_1-p1	1405	C4B63_76g42	endoplasmatic reticulum retrieval protein
																																				23.497	24.0457	25.0367	24.1611	24.2463	24.3181	24.1077	24.4239	24.1847	25.0275	24.7122	25.0865						20	20	19	51.5	51.5	48.7	48.549	0	69.714	2441800000	26	187	1639800	4325800	44936000	2806100	4501700	2585600	3108700	3928100	4758700	5081600	4597600	11645000	2.30552	0.355915	-0.700263	-0.329575	C4B63_76g43-t42_1-p1	C4B63_76g43-t42_1-p1	1406	C4B63_76g43	proteasome regulatory ATPase subunit 1
																																				20.1826	20.6468	19.5179	19.2747	20.218	19.6787	19.6719	20.5242	20.0151	18.5702	20.4898	19.4928						5	5	5	12.9	12.9	12.9	56.315	0	10.134	25760000	31	8	0	58047	650410	0	0	0	29731	17595	61710	13474	0	0	NaN	1	0	NaN	C4B63_76g45-t42_1-p1	C4B63_76g45-t42_1-p1	1407	C4B63_76g45	kinesin
																																				19.9155	19.698	20.352	20.2509	20.06	19.5424	19.4816	19.4973	19.8542	18.9453	20.4907	19.1363						5	5	5	44.4	44.4	44.4	15.97	0	21.787	87790000	9	14	1285100	4315600	0	2656500	0	0	0	168240	783710	326530	218680	0	NaN	1	0	NaN	C4B63_76g52-t42_1-p1	C4B63_76g52-t42_1-p1	1408	C4B63_76g52	pyrroline-5-carboxylate reductase
																																				19.7052	20.4489	22.4277	20.4421	19.7483	19.2373	19.6652	20.3175	20.2024	20.4921	19.8537	20.4619						6	6	6	8.5	8.5	8.5	93.629	0	62.313	125330000	26	23	56556	0	3946500	0	92845	47993	22991	0	187340	161810	66081	238290	0.493633	0.576284	-0.460027	-0.191169	C4B63_76g57-t42_1-p1	C4B63_76g57-t42_1-p1	1409	C4B63_76g57	Tripartite attachment complex protein 102
																																				21.0083	19.4935	21.7214	19.9172	19.5489	19.0899	19.6444	19.3738	21.6638	19.3815	19.1386	19.3222						4	4	4	25	25	25	22.791	0	11.637	111390000	11	17	146300	143770	8096900	0	0	0	0	0	1405900	73874	76696	182760	NaN	1	0	NaN	C4B63_76g58-t42_1-p1	C4B63_76g58-t42_1-p1	1410	C4B63_76g58	Tripartite attachment complex protein 102
																																				24.0195	23.4917	23.3621	19.382	19.9423	19.5642	22.9985	23.5	23.3592	19.1495	19.89	19.6251						6	6	6	48	48	48	17.517	0	30.258	461750000	6	46	6378500	9177500	34730000	1383900	1629500	917990	4770200	9423700	6221500	530900	802560	992470	NaN	1	0	NaN	C4B63_76g63-t42_1-p1;C4B63_76g59-t42_1-p1;C4B63_114g4-t42_1-p1	C4B63_76g63-t42_1-p1;C4B63_76g59-t42_1-p1;C4B63_114g4-t42_1-p1	87	C4B63_76g63	40S ribosomal protein S15
																																				20.1273	19.9694	19.7244	20.104	19.7419	19.6701	20.3412	19.8423	19.5774	19.666	20.165	19.8451						1	1	1	5	5	5	88.583	0.0014826	3.0555	84408000	40	10	118310	436690	1041400	0	0	204710	0	168920	140160	0	0	0	NaN	1	0	NaN	C4B63_76g64-t42_1-p1;C4B63_76g66-t42_1-p1	C4B63_76g64-t42_1-p1;C4B63_76g66-t42_1-p1	1411	C4B63_76g64	conserved hypothetical protein
																																				21.6498	22.0895	20.3856	21.5777	21.6453	21.4946	21.0786	22.0639	21.646	20.3585	20.0173	19.553						3	3	3	20	20	20	20.081	0	20.889	160460000	6	54	4017300	7410000	181730	1118000	2397400	1330300	2553600	1408200	5600900	286710	288080	151960	2.59333	0.0768421	1.59627	0.713427	C4B63_78g20-t42_1-p1;C4B63_78g23-t42_1-p1	C4B63_78g20-t42_1-p1	1412	C4B63_78g20	nucleolar RNA-binding protein
																																				19.1029	19.6203	19.8112	19.8098	19.3398	19.873	19.6817	19.748	19.8979	20.0082	19.8052	19.8378						3	3	3	12.2	12.2	12.2	43.864	0	7.9834	99489000	22	20	508220	1685800	0	481700	410670	214360	388180	293530	347380	0	0	192370	NaN	1	0	NaN	C4B63_78g25-t42_1-p1	C4B63_78g25-t42_1-p1	1413	C4B63_78g25	nucleolar RNA-binding protein
																																				20.2622	20.4117	19.9124	19.5493	20.0895	20.0671	19.9787	19.7096	19.0265	19.3077	19.6627	18.9265						2	2	2	5.8	5.8	5.8	31.702	0.0015528	3.5027	6517600	16	4	185840	0	0	0	0	0	0	221510	0	0	0	0	NaN	1	0	NaN	C4B63_78g33-t42_1-p1	C4B63_78g33-t42_1-p1	1414	C4B63_78g33	Oxidoreductase HTATIP2
																																				19.7208	19.8636	20.1062	21.0696	19.6175	18.8842	20.2385	20.2114	20.5756	19.9787	19.1994	19.9351						2	2	2	3	3	3	99.406	0	6.9698	8000000	52	6	0	0	93842	0	13218	0	0	6745.8	18633	0	0	21408	NaN	1	0	NaN	C4B63_78g40-t42_1-p1	C4B63_78g40-t42_1-p1	1415	C4B63_78g40	conserved hypothetical protein
																																				19.7204	21.8495	23.8904	21.6758	20.0591	21.8153	22.1881	22.4515	22.8514	22.9468	22.3367	23.5629						6	6	6	28.7	28.7	28.7	37.145	0	122.06	642700000	15	56	381940	1236100	26740000	648370	819580	417890	1147500	1005600	2397800	1375700	1265100	5411000	1.24546	0.0889438	-1.76538	-0.662304	C4B63_78g44-t42_1-p1	C4B63_78g44-t42_1-p1	1416	C4B63_78g44	proteasome regulatory non-ATPase subunit
																																				19.7545	19.8864	22.3169	19.967	19.6093	19.1931	21.553	21.8552	20.1345	22.445	22.2609	22.0987				+	E3GFPstress_E4GFPstress	3	3	3	6.9	6.9	6.9	61.47	0	10.988	138540000	27	26	0	52705	2848900	0	0	0	225080	253590	458490	297960	620320	374200	3.40076	0.0365714	-2.6784	-1.19307	C4B63_78g7-t42_1-p1;C4B63_78g6-t42_1-p1;C4B63_78g5-t42_1-p1;C4B63_234g9-t42_1-p1;C4B63_78g19c-t42_1-p1;C4B63_234g30c-t42_1-p1	C4B63_78g7-t42_1-p1;C4B63_78g6-t42_1-p1;C4B63_78g5-t42_1-p1;C4B63_234g9-t42_1-p1	596	C4B63_78g7	Vacuolar import and degradation protein 27 (VID27)
																																				18.7719	20.1777	21.0798	18.9121	19.273	19.4908	19.9627	20.4036	19.1845	19.9161	19.7784	19.2944						3	3	3	6	6	6	72.915	0	26.573	28701000	33	4	0	0	869720	0	0	0	0	0	0	0	0	0	NaN	1	0	NaN	C4B63_79g21-t42_1-p1	C4B63_79g21-t42_1-p1	1417	C4B63_79g21	ABC transporter
																																				21.7444	22.0571	23.6946	22.6149	22.0586	22.4009	22.5833	22.7506	22.6549	23.1736	23.2561	23.0605						9	9	9	41.5	41.5	41.5	26.082	0	38.355	799390000	16	90	832900	2444000	29416000	1935800	1001900	697850	1772400	1971500	2311000	2152500	2696600	2728800	2.0285	0.300543	-0.805284	-0.370819	C4B63_79g26-t42_1-p1	C4B63_79g26-t42_1-p1	1418	C4B63_79g26	proteasome regulatory non-ATP-ase subunit 5
																																				22.3068	22.5157	23.546	22.1839	22.0705	22.0967	22.06	22.7238	22.6952	23.3226	22.7793	23.322						7	7	7	39.6	39.6	39.6	28.07	0	19.168	446290000	16	46	807330	1393100	13118000	970560	1180200	623510	1008400	1082300	1598100	1498200	1438600	3174500	2.29037	0.193591	-1.02425	-0.468931	C4B63_79g28-t42_1-p1	C4B63_79g28-t42_1-p1	1419	C4B63_79g28	proteasome regulatory non-ATP-ase subunit 5
																																				24.654	24.9117	25.0995	24.9612	25.4434	25.487	24.8783	24.4574	24.3905	24.8258	24.9868	25.0662						110	110	110	56.9	56.9	56.9	268.13	0	323.31	19536000000	128	1729	4122600	12555000	49611000	8246400	19733000	10344000	9793300	5237800	6324000	5915500	7569100	13171000	0.85919	0.640771	0.337652	0.154694	C4B63_79g36-t42_1-p1	C4B63_79g36-t42_1-p1	1420	C4B63_79g36	CCR4-NOT transcription complex subunit 1
																																				21.8425	21.7387	20.3495	21.5143	19.5745	19.9892	19.659	21.2013	20.1945	20.6129	19.2089	19.8194						4	4	4	3.8	3.8	3.8	135	0	17.912	37533000	37	14	124990	346490	127590	187840	12086	80143	0	89019	0	0	0	46237	0.26738	0.598747	0.478964	0.176334	C4B63_79g39-t42_1-p1	C4B63_79g39-t42_1-p1	1421	C4B63_79g39	conserved hypothetical protein
																																				20.0603	20.162	20.6266	19.9622	19.7161	20.0195	19.9329	19.8931	20.4481	19.2549	20.212	19.1134						4	4	4	4.7	4.7	4.7	103.2	0	6.6035	68658000	46	6	0	0	1492600	0	0	0	0	0	0	0	0	0	NaN	1	0	NaN	C4B63_79g41-t42_1-p1;C4B63_102g33-t42_1-p1	C4B63_79g41-t42_1-p1;C4B63_102g33-t42_1-p1	8	C4B63_79g41	tyrosine protein kinase
																																				20.962	21.8379	22.3259	22.0637	22.0393	22.3253	21.9066	21.8716	20.3853	21.986	21.9597	22.1185						8	8	8	10.9	10.9	10.9	286.46	0	52.634	342780000	157	57	34818	144800	1295700	56900	30686	102150	121900	72837	10107	70131	44976	198290	0.511763	0.894526	0.121342	0.0576743	C4B63_79g46-t42_1-p1;C4B63_102g38-t42_1-p1;C4B63_79g43-t42_1-p1;C4B63_79g42-t42_1-p1;C4B63_79g44-t42_1-p1	C4B63_79g46-t42_1-p1;C4B63_102g38-t42_1-p1;C4B63_79g43-t42_1-p1;C4B63_79g42-t42_1-p1;C4B63_79g44-t42_1-p1	9	C4B63_79g46	plectin
																																				20.0579	19.9428	19.9396	20.1096	19.8815	19.6436	19.1355	20.626	18.6168	19.1743	20.8993	19.9974						1	1	1	10.4	10.4	10.4	25.872	0.0046327	2.2276	590260	14	1	0	0	0	0	0	0	0	0	0	0	42161	0	NaN	1	0	NaN	C4B63_79g54-t42_1-p1;C4B63_102g44-t42_1-p1	C4B63_79g54-t42_1-p1;C4B63_102g44-t42_1-p1	10	C4B63_79g54	hypoxanthine-guanine phosphoribosyltransferase
																																				20.6887	19.5145	21.7862	20.3077	18.6326	19.4377	19.2844	20.2119	20.7384	21.841	20.5833	20.7412						2	2	2	6	6	6	42.202	0	10.202	143340000	13	17	102110	242690	5819400	331730	638820	300330	558260	432410	844870	623890	196750	934730	1.20044	0.111065	-1.59587	-0.607989	C4B63_79g85-t42_1-p1	C4B63_79g85-t42_1-p1	1422	C4B63_79g85	nucleotide-binding protein
																																				19.8599	22.0756	22.9665	19.3996	20.3453	19.3465	21.4085	21.7891	21.7704	19.5321	21.6259	19.4958						3	3	3	13	13	13	38.579	0	7.6505	224700000	18	25	163670	1020200	8920500	0	0	0	274250	571550	875660	171020	265420	220960	0.268799	0.583409	-0.520784	-0.187656	C4B63_79g90-t42_1-p1;C4B63_181g1-t42_1-p1	C4B63_79g90-t42_1-p1	1423	C4B63_79g90	conserved hypothetical protein
																																				19.7325	19.3829	19.9133	20.975	18.5333	19.7216	19.9891	20.3913	19.9314	20.5357	20.7452	19.968						2	2	2	6.3	6.3	6.3	44.197	0	11.852	17976000	22	2	0	0	817090	0	0	0	0	0	0	0	0	0	NaN	1	0	NaN	C4B63_79g91-t42_1-p1;C4B63_181g3-t42_1-p1	C4B63_79g91-t42_1-p1;C4B63_181g3-t42_1-p1	1424	C4B63_79g91	conserved hypothetical protein
																																				21.8792	19.5652	20.4076	20.9678	19.175	19.7136	19.543	20.1545	19.4662	19.3441	20.6983	19.8794						2	2	2	17.8	17.8	17.8	17.144	0	11.918	14336000	6	9	732130	655180	0	573230	0	0	428860	0	0	0	0	0	0.0108862	0.995849	-0.0218277	-0.00820231	C4B63_7g103-t42_1-p1	C4B63_7g103-t42_1-p1	1425	C4B63_7g103	conserved hypothetical protein
																																				20.0174	19.3268	20.1543	20.5905	19.6325	20.0159	19.9829	19.6755	19.7599	19.8071	20.6865	19.3211						1	1	1	1	1	1	79.521	0.007074	2.069	16024000	44	4	0	0	313580	0	18470	0	0	0	0	0	0	32138	NaN	1	0	NaN	C4B63_7g107-t42_1-p1	C4B63_7g107-t42_1-p1	1426	C4B63_7g107	conserved hypothetical protein
																																				20.0464	19.4422	19.8568	19.962	20.3851	19.6667	20.0586	20.7331	19.5646	18.9007	19.3183	20.0913						3	3	3	7.4	7.4	7.4	65.786	0	38.098	21504000	28	7	0	23679	711530	0	0	19915	0	0	12864	0	0	0	NaN	1	0	NaN	C4B63_7g110-t42_1-p1	C4B63_7g110-t42_1-p1	1427	C4B63_7g110	conserved hypothetical protein
																																				19.5241	18.9062	20.2679	19.6036	19.9794	19.3438	19.9282	20.2917	18.8364	20.9413	19.4024	19.3939						2	2	2	7.9	7.9	7.9	38.66	0	10.385	106470000	13	9	0	107240	7917900	0	0	58249	0	0	0	0	38069	68789	NaN	1	0	NaN	C4B63_7g112-t42_1-p1	C4B63_7g112-t42_1-p1	1428	C4B63_7g112	protein kinase
																																				19.5944	19.8751	21.1576	19.0017	20.1283	19.4675	20.5081	19.4726	20.0256	19.8955	19.6891	20.9203						3	3	3	37.2	37.2	37.2	8.579	0	34.591	65061000	3	14	0	559920	10685000	0	1593100	0	2173200	870060	1634800	0	0	4171100	0.562477	0.4569	-0.635779	-0.254134	C4B63_7g1173c-t42_1-p1	C4B63_7g1173c-t42_1-p1	1429	C4B63_7g1173c	ubiquitin
																																				20.3223	20.4532	20.5371	19.8445	19.3944	19.9315	20.4629	19.6663	19.9541	20.2662	19.3957	18.5577						2	2	2	3.1	3.1	3.1	79.937	0	10.835	138100000	39	15	18670	39146	3094400	0	0	0	0	19903	98424	44793	57030	168690	NaN	1	0	NaN	C4B63_7g134-t42_1-p1	C4B63_7g134-t42_1-p1	1430	C4B63_7g134	conserved hypothetical protein
																																				19.5921	19.7765	19.8763	19.9362	19.1674	19.6138	19.7257	20.4756	19.9823	19.911	19.2897	20.1833						3	3	3	8.9	8.9	8.9	46.952	0	17.128	96959000	23	7	0	172930	4042700	0	0	0	0	0	0	0	0	0	NaN	1	0	NaN	C4B63_7g135-t42_1-p1	C4B63_7g135-t42_1-p1	1431	C4B63_7g135	Hydroxymethylglutaryl-CoA lyase, mitochondrial
																																				20.6231	20.4971	20.4773	19.5948	18.7772	20.1382	20.188	20.117	19.3919	19.5849	19.5428	19.9177						3	3	3	20.4	20.4	20.4	16.36	0	5.8749	39142000	11	7	513880	560810	0	0	0	0	0	1089600	1394000	0	0	0	NaN	1	0	NaN	C4B63_7g143-t42_1-p1	C4B63_7g143-t42_1-p1	1432	C4B63_7g143	Tubulin polymerization-promoting protein family member 2
																																				21.4511	22.4533	24.3477	22.002	21.124	21.0468	23.9156	23.1919	23.6501	22.7019	22.0001	23.3231						30	30	30	39.4	39.4	39.4	103.38	0	194.68	3545700000	56	344	513190	1948400	38616000	733580	462770	392620	5575200	2585200	6058100	1115100	854580	4460200	1.2315	0.156381	-1.2841	-0.515752	C4B63_7g145-t42_1-p1	C4B63_7g145-t42_1-p1	1433	C4B63_7g145	conserved hypothetical protein
																																				19.2629	19.4419	20.1711	20.3302	19.9124	19.8285	22.2469	22.63	21.8566	21.0385	19.5628	19.4716						18	18	18	23.2	23.2	23.2	108.69	0	59.467	188290000	57	66	0	150800	77050	44578	16232	0	824860	795800	981570	216680	81429	114370	0.000360919	0.999158	-0.000588099	-0.000232361	C4B63_7g202-t42_1-p1	C4B63_7g202-t42_1-p1	1434	C4B63_7g202	Coiled-coil and C2 domain-containing protein
																																				19.5295	20.137	19.9099	19.3002	19.3587	19.5215	20.0156	19.3225	19.925	19.2807	19.3491	19.6092						2	2	2	4.3	4.3	4.3	67.579	0	5.9427	21535000	34	9	71405	0	64774	83199	0	0	140800	92291	0	0	180920	0	NaN	1	0	NaN	C4B63_7g208-t42_1-p1	C4B63_7g208-t42_1-p1	1435	C4B63_7g208	Flagellum attachment zone protein
																																				25.9552	26.1299	24.6225	26.157	26.0978	25.6828	24.9088	25.1015	24.884	25.0954	25.1355	24.8055						17	17	17	61.1	61.1	61.1	24.427	0	116.51	9445500000	11	445	67022000	147810000	160560000	85906000	114670000	45040000	35851000	39214000	48682000	31045000	36109000	46761000	2.22103	0.218824	0.967033	0.443223	C4B63_7g210-t42_1-p1;C4B63_7g209-t42_1-p1	C4B63_7g210-t42_1-p1	1436	C4B63_7g210	Ribonuclease P protein subunit p25-like protein
																																				20.1398	20.0835	20.446	19.7564	19.6665	20.7565	19.6407	19.3914	19.5689	19.2758	19.6866	20.0155						1	1	1	4.2	4.2	4.2	48.287	0.0088832	1.998	145620000	22	6	243960	0	4711700	528980	841600	0	0	0	0	0	292690	0	NaN	1	0	NaN	C4B63_7g211-t42_1-p1	C4B63_7g211-t42_1-p1	1437	C4B63_7g211	AP-3 complex subunit mu
																																				21.0817	21.9682	20.8867	21.1359	19.4483	19.6131	23.272	23.3247	23.4312	22.729	22.658	22.2852				+	E3GFPstress_E4GFPstress	14	14	14	39.9	39.9	39.9	52.667	0	39.943	636040000	26	91	462940	1159800	4810000	252320	324300	258510	3778600	3492100	4363000	1406900	1575000	2579500	1.96341	0.03	-2.49162	-0.975373	C4B63_7g212-t42_1-p1	C4B63_7g212-t42_1-p1	1438	C4B63_7g212	ruvB-like DNA helicase
																																				19.6414	19.6366	20.369	20.0037	19.4968	19.909	19.8677	19.9204	20.1285	20.5738	19.4775	20.109						1	1	1	2.4	2.4	2.4	71.096	0.008872	1.9952	3573300	40	1	0	0	89332	0	0	0	0	0	0	0	0	0	NaN	1	0	NaN	C4B63_7g213-t42_1-p1	C4B63_7g213-t42_1-p1	1439	C4B63_7g213	ATP-dependent RNA and DNA helicase, mitochondrial
																																				19.2571	19.4931	20.5769	19.7666	19.2253	20.4905	19.6658	19.9367	20.2113	19.8026	18.9853	19.2091						1	1	1	1.7	1.7	1.7	93.396	0	18.902	10657000	39	4	0	0	258470	0	0	0	0	0	5797.4	0	0	8993.9	NaN	1	0	NaN	C4B63_7g218-t42_1-p1	C4B63_7g218-t42_1-p1	1440	C4B63_7g218	Vacuolar protein sorting-associated protein 52 A
																																				20.4537	19.659	20.4901	19.7355	19.7569	19.6589	19.8614	20.4526	19.0241	20.0236	20.5932	18.7931						1	1	1	2.3	2.3	2.3	53.162	0.00079808	3.8196	38348000	25	6	0	0	627560	0	202120	227460	0	0	0	0	0	476780	NaN	1	0	NaN	C4B63_7g220-t42_1-p1	C4B63_7g220-t42_1-p1	1441	C4B63_7g220	COMPASS-like H3K4 histone methylase component WDR5B
																																				23.4981	22.2043	21.0841	20.2617	19.7581	20.3213	22.8929	22.6814	22.68	20.3739	19.8358	20.224						6	6	6	32.9	32.9	32.9	18.777	0	15.102	246630000	8	27	7783900	957420	8058100	0	0	0	4145900	5154700	4728500	0	0	0	NaN	1	0	NaN	C4B63_7g233-t42_1-p1	C4B63_7g233-t42_1-p1	1443	C4B63_7g233	ribosomal protein S19
																																				21.3825	21.3671	22.2879	20.2541	19.7944	18.9343	20.5052	20.3005	21.5233	19.073	19.8149	21.5413						8	8	8	19.1	19.1	19.1	65.854	0	44.493	249850000	37	34	196590	835800	4853000	65298	0	75670	0	35444	326810	0	126110	237890	0.228204	0.606145	-0.48211	-0.170526	C4B63_7g234-t42_1-p1	C4B63_7g234-t42_1-p1	1444	C4B63_7g234	Signal recognition particle subunit SRP68
																																				20.6572	20.0583	20.3856	19.641	17.8882	19.7228	19.544	19.525	18.0105	19.5619	19.4186	19.2191						3	3	3	5	5	5	83.107	0	5.4852	8863200	40	12	0	0	103710	0	27892	0	8678.6	0	29399	0	6257.7	45645	0.200607	0.735984	-0.315846	-0.121172	C4B63_7g235-t42_1-p1	C4B63_7g235-t42_1-p1	1445	C4B63_7g235	Carboxypeptidase-like protein
																																				21.5376	21.9731	22.6885	20.7432	20.7	20.2059	23.1335	23.1756	23.9646	21.937	21.666	21.8197						14	14	14	31	31	31	62.946	0	75.356	1022000000	27	125	536830	2098000	11952000	432010	688140	219710	4546500	3503300	10172000	1087300	670850	1943800	2.57393	0.125109	-1.25785	-0.574524	C4B63_7g236-t42_1-p1	C4B63_7g236-t42_1-p1	1446	C4B63_7g236	regulatory subunit of protein kinase a-like protein
																																				25.354	24.916	23.8088	21.0935	19.6882	19.3202	24.3768	24.5062	24.4392	19.8176	19.2413	18.9088						23	23	23	55.2	55.2	55.2	48.361	0	204.02	2262400000	24	219	16643000	22376000	16985000	786960	395330	0	12771000	9727400	14581000	0	0	0	0.518915	0.432267	0.711428	0.273416	C4B63_7g240-t42_1-p1;C4B63_7g245-t42_1-p1;C4B63_7g244-t42_1-p1;C4B63_7g243-t42_1-p1;C4B63_7g242-t42_1-p1;C4B63_7g241-t42_1-p1	C4B63_7g240-t42_1-p1;C4B63_7g245-t42_1-p1;C4B63_7g244-t42_1-p1;C4B63_7g243-t42_1-p1;C4B63_7g242-t42_1-p1;C4B63_7g241-t42_1-p1	1447	C4B63_7g240	ribosomal protein L3
																																				19.3969	19.0892	20.4324	19.8285	19.6536	19.2418	19.9023	20.9986	21.4885	19.3133	20.2702	21.2087						6	6	6	10.1	10.1	10.1	80.008	0	16.418	112860000	43	23	63061	0	1469300	31649	0	0	89714	99369	508250	0	43993	319150	0.528634	0.442937	-0.689466	-0.267843	C4B63_7g263-t42_1-p1	C4B63_7g263-t42_1-p1	1448	C4B63_7g263	ribosomal RNA processing protein 6
																																				19.939	20.2134	20.7587	18.6532	20.2016	19.8298	20.0094	20.3401	20.02	19.5285	19.4131	19.4837						1	1	1	3	3	3	40.033	0	5.1394	1569700	22	4	12077	0	0	0	0	0	10459	13314	35501	0	0	0	NaN	1	0	NaN	C4B63_7g266-t42_1-p1	C4B63_7g266-t42_1-p1	1449	C4B63_7g266	conserved hypothetical protein
																																				19.7942	20.0746	19.8335	19.7461	19.9692	20.3007	19.4907	20.5692	19.0521	18.8787	20.2128	19.1555						1	1	1	3.8	3.8	3.8	47.667	0.0015444	3.4606	5840000	27	5	0	28586	179620	0	0	0	0	0	8088.1	0	0	0	NaN	1	0	NaN	C4B63_7g268-t42_1-p1	C4B63_7g268-t42_1-p1	1450	C4B63_7g268	Present in the outer mitochondrial membrane proteome 28
																																				20.2727	20.5466	20.4768	19.5777	20.3369	19.706	20.3621	19.5454	19.479	19.0376	20.3817	19.4545						2	2	2	5.4	5.4	5.4	55.067	0	8.9722	16786000	20	7	202050	0	243040	0	0	0	234440	0	159790	0	0	0	NaN	1	0	NaN	C4B63_7g275-t42_1-p1	C4B63_7g275-t42_1-p1	1451	C4B63_7g275	NAD dependent epimerase/dehydratase family
																																				21.1496	20.2541	20.3492	20.3192	19.5644	19.661	19.7155	19.3417	19.9088	18.9472	20.0916	19.9065						5	5	5	2.7	2.7	2.7	244.43	0	15.013	36860000	123	20	18823	91278	164020	0	3005.8	0	0	10075	12472	0	0	0	NaN	1	0	NaN	C4B63_7g282-t42_1-p1	C4B63_7g282-t42_1-p1	1452	C4B63_7g282	ATP-dependent RNA helicase
																																				21.1171	20.0598	20.2977	20.9935	20.4199	19.868	19.8148	19.1725	19.825	19.1722	19.8515	18.8806						2	2	2	2.4	2.4	2.4	84.792	0	9.4306	53692000	34	3	0	0	1532500	0	13235	0	0	0	33473	0	0	0	NaN	1	0	NaN	C4B63_7g306-t42_1-p1	C4B63_7g306-t42_1-p1	1453	C4B63_7g306	cleavage and polyadenylation specificity factor
																																				21.0463	19.0616	21.9033	20.3339	19.3233	19.6474	20.2614	20.4559	19.0798	19.296	20.0388	19.2547						4	4	1	14.6	14.6	3.8	53.95	0	16.872	110490000	25	21	40260	173060	3557700	0	0	0	119220	166250	180100	70237	0	112610	NaN	1	0	NaN	C4B63_7g312-t42_1-p1;C4B63_263g1-t42_1-p1	C4B63_7g312-t42_1-p1	1454	C4B63_7g312	conserved hypothetical protein
																																				22.7475	22.962	21.1168	22.4358	22.0727	22.4647	23.2288	23.7385	23.1381	22.9987	22.8706	22.2294						9	9	9	27.1	27.1	27.1	43.17	0	71.833	930130000	17	130	2730000	7022800	3194600	2644300	2993100	2295600	7224800	7695800	8095900	3683100	3965800	3167600	0.62703	0.618183	-0.375189	-0.165331	C4B63_7g313-t42_1-p1;C4B63_263g4-t42_1-p1	C4B63_7g313-t42_1-p1;C4B63_263g4-t42_1-p1	1455	C4B63_7g313	amidinotransferase
																																				19.9974	19.3285	20.7342	19.7184	19.7107	19.352	19.9529	19.6004	19.8274	19.3382	19.9299	20.4669						3	3	3	8.3	8.3	8.3	46.462	0	8.3786	28055000	29	7	0	0	860780	0	0	27971	0	0	0	0	0	78673	NaN	1	0	NaN	C4B63_7g315-t42_1-p1;C4B63_263g6-t42_1-p1	C4B63_7g315-t42_1-p1;C4B63_263g6-t42_1-p1	681	C4B63_7g315	Nephrocystin-3
																																				20.6109	19.4694	20.6894	19.4016	19.2666	19.5339	19.4445	20.0053	20.4667	19.7417	20.7614	20.4082						15	1	1	51.9	4.8	4.8	50.08	0.0052597	2.1905	12839000	25	2	0	0	0	0	0	0	0	0	289460	0	0	224090	NaN	1	0	NaN	C4B63_7g316-t42_1-p1	C4B63_7g316-t42_1-p1	1456	C4B63_7g316	ruvB-like DNA helicase
																																				19.6792	19.5046	21.9972	19.9936	20.4066	19.4347	20.6055	20.3074	20.8901	20.4161	18.0355	18.804						5	5	5	17.4	17.4	17.4	36.876	0	9.0071	127610000	22	11	0	75848	5138500	0	0	0	0	123180	462960	0	0	0	NaN	1	0	NaN	C4B63_7g325-t42_1-p1;C4B63_53g171-t42_1-p1	C4B63_7g325-t42_1-p1	1457	C4B63_7g325	ankyrin
																																				24.9444	24.2389	23.3448	22.4995	22.4985	21.5404	23.6825	23.8822	23.5841	19.7139	20.0201	19.1631				+	E3GFPstress_E4GFPstress	8	8	6	48.4	48.4	37.7	18.069	0	37.96	992900000	7	99	26695000	28040000	33000000	2442500	4619300	1475000	15476000	13509000	16327000	0	259520	0	2.48153	0.0415385	2.54709	1.05857	C4B63_7g344-t42_1-p1;C4B63_7g341-t42_1-p1	C4B63_7g344-t42_1-p1;C4B63_7g341-t42_1-p1	1458	C4B63_7g344	ribosomal protein L21E (60S)
																																				19.7026	22.459	20.6347	23.5728	23.2434	22.7257	22.4136	22.203	19.6895	23.2027	23.1575	22.2487						5	3	3	10.2	7.2	7.2	61.508	0	8.2519	374770000	25	46	135920	1248400	0	2670100	2965700	1084900	927560	710250	704000	1578600	1788200	1177100	0.32162	0.712614	0.310995	0.129762	C4B63_7g345-t42_1-p1;C4B63_7g346-t42_1-p1;C4B63_7g342-t42_1-p1	C4B63_7g345-t42_1-p1;C4B63_7g346-t42_1-p1	1459	C4B63_7g345	transmembrane/endomembrane-like protein
																																				19.7632	19.6725	20.6432	20.2172	19.2349	19.7336	19.8715	20.5813	19.8239	19.4599	20.365	19.9319						4	4	4	10.3	10.3	10.3	67.953	0	5.1007	50740000	32	4	0	22312	66594	0	1311000	0	0	0	185710	0	0	0	NaN	1	0	NaN	C4B63_7g347-t42_1-p1	C4B63_7g347-t42_1-p1	1460	C4B63_7g347	V-type ATPase, A subunit
																																				18.9954	19.5303	20.0289	20.0109	20.4089	19.686	19.8172	20.4621	20.2914	19.5555	18.7086	19.2691						2	2	2	6.5	6.5	6.5	54.342	0.0028011	2.5554	5100000	22	3	0	130620	0	0	0	0	0	44484	56718	0	0	0	NaN	1	0	NaN	C4B63_7g356-t42_1-p1	C4B63_7g356-t42_1-p1	1461	C4B63_7g356	serine-palmitoyl-CoA transferase
																																				19.6455	20.5341	20.6625	19.7493	20.1425	18.9165	20.3653	20.846	19.7989	19.4381	19.524	20.3497						1	1	1	3.8	3.8	3.8	28.888	0.010095	1.9782	13314000	13	1	0	175440	0	0	0	0	158170	163420	378210	69291	0	79616	NaN	1	0	NaN	C4B63_7g367-t42_1-p1	C4B63_7g367-t42_1-p1	1462	C4B63_7g367	Tetratricopeptide repeat protein 1
																																				19.8465	19.6272	20.0322	20.4542	19.9461	19.3408	19.3146	18.6775	20.0092	20.3068	19.8937	18.8242						3	3	3	1.1	1.1	1.1	367.76	0	5.6115	15982000	179	3	0	0	69220	0	0	0	0	0	0	0	14506	5557.2	NaN	1	0	NaN	C4B63_7g374-t42_1-p1	C4B63_7g374-t42_1-p1	1463	C4B63_7g374	dynein heavy chain
																																				19.9203	19.7403	23.3061	20.5908	20.1729	18.677	21.2625	20.7075	22.3236	19.5904	21.0364	21.7599						13	13	13	24.2	24.2	24.2	89.091	0	156.77	574490000	41	68	50489	108370	10086000	79160	0	0	488400	237890	1690200	85338	228740	957200	0.496853	0.338893	-0.982015	-0.343042	C4B63_7g383-t42_1-p1	C4B63_7g383-t42_1-p1	1464	C4B63_7g383	epsilon-adaptin
																																				20.2078	20.5528	19.8578	19.9067	19.63	19.0922	20.7501	21.0543	19.8515	19.2745	19.2267	19.4188						2	2	2	5.7	5.7	5.7	56.621	0.00082034	4.1771	13169000	30	4	0	67953	261520	0	0	0	47228	62259	0	0	0	0	NaN	1	0	NaN	C4B63_7g398-t42_1-p1	C4B63_7g398-t42_1-p1	1465	C4B63_7g398	Autophagy-related protein 24
																																				19.8734	20.8352	19.8318	19.8087	20.0783	19.6193	19.5882	19.9277	19.8873	19.7655	18.7189	19.0216						2	2	2	12.3	12.3	12.3	34.961	0	31.218	39488000	14	4	0	0	2820500	0	0	0	0	0	0	0	0	0	NaN	1	0	NaN	C4B63_7g399-t42_1-p1	C4B63_7g399-t42_1-p1	1466	C4B63_7g399	conserved hypothetical protein
																																				20.677	19.1767	20.4014	19.0614	18.4806	20.0264	19.7758	20.5902	19.8088	19.0844	19.6233	19.0357						3	3	3	4.6	4.6	4.6	88.133	0	6.5793	14450000	33	13	33004	165240	76613	14720	38905	16852	0	9399.7	0	0	0	83127	NaN	1	0	NaN	C4B63_7g400-t42_1-p1	C4B63_7g400-t42_1-p1	1467	C4B63_7g400	ER membrane protein complex subunit 1
																																				21.4172	21.4222	21.244	21.2334	20.8229	20.6558	20.8073	21.3946	21.146	20.4751	20.8438	20.802						10	10	10	11.3	11.3	11.3	134.89	0	68.97	152220000	66	58	220640	324230	756500	111640	77854	72076	164570	137720	159910	62129	77500	141620	0.402442	0.807008	0.19709	0.0892839	C4B63_7g421-t42_1-p1	C4B63_7g421-t42_1-p1	1468	C4B63_7g421	coatomer alpha subunit
																																				20.3587	19.3933	21.0633	19.9373	20.7812	20.1056	20.4355	20.1014	19.8543	19.2844	19.5283	19.3486						3	3	3	1.9	1.9	1.9	274.56	0	6.4461	9918900	138	8	0	3245.6	49088	2277.8	10973	0	0	6291	0	0	0	0	NaN	1	0	NaN	C4B63_7g424-t42_1-p1	C4B63_7g424-t42_1-p1	1469	C4B63_7g424	phosphatidylinositol 3-kinase(fragment)
																																				23.4945	23.6726	24.5499	23.962	24.6271	24.5147	23.4283	23.1945	23.1132	23.8348	23.7193	23.6513						12	12	12	41.9	41.9	41.9	35.185	0	192.24	2348800000	18	218	3623500	7479800	55789000	6855600	17551000	6815400	5533800	3568200	5316700	5023900	4259600	8671400	1.38963	0.40726	0.632769	0.28601	C4B63_7g425-t42_1-p1	C4B63_7g425-t42_1-p1	1470	C4B63_7g425	cell differentiation protein
																																				19.5049	20.0159	19.9864	19.6429	19.8633	18.9128	19.8432	20.5472	20.3775	20.4633	19.7387	19.9448						2	2	2	3.7	3.7	3.7	78.97	0	9.8316	43857000	36	7	17856	0	1020600	0	0	0	67123	28661	83976	0	0	0	NaN	1	0	NaN	C4B63_7g432-t42_1-p1	C4B63_7g432-t42_1-p1	1471	C4B63_7g432	conserved hypothetical protein
																																				22.9063	23.8198	22.6045	23.562	23.7367	23.7414	23.2787	23.3733	23.3129	23.1824	23.2255	23.1929						15	8	1	16.1	10.4	3.1	141	0	37.002	554470000	76	86	336760	1511800	1047500	316180	734450	525270	636460	673080	733140	153220	306000	321710	2.86516	0.496359	0.479757	0.232842	C4B63_7g444-t42_1-p1;C4B63_405g11-t42_1-p1;C4B63_135g40-t42_1-p1;C4B63_135g39-t42_1-p1;C4B63_57g136-t42_1-p1;C4B63_130g43-t42_1-p1;C4B63_60g197-t42_1-p1;C4B63_272g23-t42_1-p1;C4B63_15g263-t42_1-p1;C4B63_3g76-t42_1-p1	C4B63_7g444-t42_1-p1	1472	C4B63_7g444	retrotransposon hot spot (RHS) protein
																																				19.2317	19.2486	20.2931	20.115	20.516	18.9255	19.8802	19.441	20.3515	19.192	20.2656	20.2654						1	1	1	7.5	7.5	7.5	21.103	0	12.976	3456100	8	1	0	0	432010	0	0	0	0	0	0	0	0	0	NaN	1	0	NaN	C4B63_7g56-t42_1-p1	C4B63_7g56-t42_1-p1	1473	C4B63_7g56	Protein transport protein sec71
																																				20.6666	19.7117	19.7504	19.6477	19.2997	18.8863	19.2332	19.7151	19.1961	19.9005	19.1058	19.7927						4	4	4	4	4	4	148.11	0	16.303	36324000	77	27	0	6801.8	208120	14425	20343	9255.2	46620	13748	49797	17533	10156	74942	0.411508	0.689137	-0.321721	-0.137946	C4B63_7g57-t42_1-p1	C4B63_7g57-t42_1-p1	1474	C4B63_7g57	Brefeldin A-inhibited guanine nucleotide-exchange protein 1
																																				19.2841	20.2407	19.1675	19.8497	19.8422	20.2757	20.0939	19.8112	19.4463	19.5412	19.0611	19.5682						1	1	1	2.3	2.3	2.3	58.504	0.0021475	2.7262	396820	29	1	0	0	0	0	0	0	0	0	0	0	0	13684	NaN	1	0	NaN	C4B63_7g67-t42_1-p1	C4B63_7g67-t42_1-p1	1475	C4B63_7g67	Sec7 guanine-nucleotide exchange factor
																																				20.0118	20.1517	20.3726	20.8797	19.8826	18.5594	19.9393	20.5112	19.9043	19.577	20.3311	19.0955						2	2	2	5.1	5.1	5.1	56.032	0.0021882	2.9289	7588700	24	2	0	316200	0	0	0	0	0	0	0	0	0	0	NaN	1	0	NaN	C4B63_7g71-t42_1-p1	C4B63_7g71-t42_1-p1	1476	C4B63_7g71	dolichyl-P-Man:GDP-Man1GlcNAc2-PP-dolichyl alpha-1,3-mannosyltransferase
																																				24.258	24.2296	23.3414	24.1378	23.6695	23.9664	23.9397	24.5781	23.9631	24.278	23.9209	24.1441						24	24	24	75.3	75.3	75.3	42.225	0	139.6	4213000000	30	405	9584000	15769000	22591000	9945000	7708200	5796300	9061300	16489000	12944000	10279000	6058000	14209000	0.479257	0.813274	-0.189761	-0.0873692	C4B63_7g72-t42_1-p1	C4B63_7g72-t42_1-p1	1477	C4B63_7g72	conserved hypothetical protein
																																				20.2853	19.8359	20.5832	19.6316	19.9797	19.0095	19.779	19.3379	19.5809	20.2937	19.6853	18.6787						1	1	1	4.8	4.8	4.8	38.799	0.0027341	2.4089	1318600	14	1	0	0	94187	0	0	0	0	0	0	0	0	0	NaN	1	0	NaN	C4B63_7g73-t42_1-p1	C4B63_7g73-t42_1-p1	1478	C4B63_7g73	conserved hypothetical protein
																																				21.8728	22.0756	23.469	21.7914	19.8635	19.775	21.568	22.4495	21.5662	19.5134	19.4918	18.6724						13	13	13	60.6	60.6	60.6	35.163	0	110.88	651320000	19	58	343530	941970	27584000	394810	439370	169130	1082900	1835800	921840	289140	0	277670	0.810839	0.202345	1.25078	0.460905	C4B63_7g81-t42_1-p1	C4B63_7g81-t42_1-p1	1479	C4B63_7g81	twinfilin
																																				20.6092	20.538	21.9311	20.7382	20.8509	20.7995	20.8115	21.1495	21.4097	21.0883	21.6123	21.3504						8	8	8	21.8	21.8	21.8	62.817	0	70.727	226860000	29	67	97462	277780	4069200	139230	483340	260930	215600	255990	707390	232560	510790	572600	1.63554	0.453988	-0.554092	-0.257152	C4B63_7g84-t42_1-p1	C4B63_7g84-t42_1-p1	1480	C4B63_7g84	Sarcalumenin
																																				22.2641	22.2088	22.3388	22.0692	21.9677	22.1008	22.5063	21.9189	22.4362	21.8553	21.3455	21.7657						10	10	10	33.8	33.8	33.8	48.578	0	69.209	483780000	27	76	1146700	2577300	6200200	893930	2887400	605970	652790	631230	1594000	228870	94720	404800	1.13214	0.595811	0.390414	0.180565	C4B63_7g92-t42_1-p1	C4B63_7g92-t42_1-p1	1481	C4B63_7g92	thioredoxin
																																				19.8981	19.2559	20.6157	19.0152	20.2972	20.2793	18.7242	20.1363	19.2515	19.1605	20.0271	20.5619						2	2	2	2.7	2.7	2.7	143.06	0	10.381	6578800	58	2	0	0	113430	0	0	0	0	0	0	0	0	0	NaN	1	0	NaN	C4B63_7g93-t42_1-p1	C4B63_7g93-t42_1-p1	1482	C4B63_7g93	phopshatase
																																				19.9033	20.0622	20.2015	20.8286	20.5899	19.2811	19.5807	18.63	20.1526	19.419	20.2435	19.9817						2	2	2	4.8	4.8	4.8	64.242	0	41.891	50263000	32	5	13611	0	1523400	0	0	0	0	0	0	0	0	33744	NaN	1	0	NaN	C4B63_80g11-t42_1-p1	C4B63_80g11-t42_1-p1	1483	C4B63_80g11	PIN domain containing protein
																																				21.1571	20.5824	20.4738	21.7727	20.8823	20.9682	19.9194	20.2175	20.9093	19.3981	21.2758	20.9394						5	5	5	17.6	17.6	17.6	39.433	0	9.7197	88442000	13	32	436920	948170	0	779090	728020	707860	548420	185030	628230	471560	593980	775960	0.447528	0.4575	0.66996	0.253404	C4B63_80g23-t42_1-p1	C4B63_80g23-t42_1-p1	1484	C4B63_80g23	FG-GAP repeat protein, (Integrin)
																																				22.162	22.3541	19.7519	22.3654	22.2417	20.5287	22.5293	22.1254	22.1843	22.641	22.9835	19.5852						6	6	6	21.9	21.9	21.9	40.357	0	14.461	204390000	17	49	722560	1113100	0	1118200	1459100	392580	1513300	935290	1598200	1443500	1446200	281030	0.00656555	0.996361	-0.0246512	-0.00762693	C4B63_80g24-t42_1-p1	C4B63_80g24-t42_1-p1	1485	C4B63_80g24	FG-GAP repeat protein
																																				19.6378	18.8895	20.1845	21.0356	20.4595	20.0492	19.4149	20.4529	19.9946	20.236	20.0358	19.5901						1	1	1	1.4	1.4	1.4	136.89	0.0021962	2.9565	3717300	56	4	4371.8	0	52239	0	0	0	0	0	9770.8	0	0	0	NaN	1	0	NaN	C4B63_80g25-t42_1-p1	C4B63_80g25-t42_1-p1	1486	C4B63_80g25	ubiquitin hydrolase
																																				20.7907	18.655	21.7627	19.2738	20.1348	19.4571	19.6528	19.4553	19.8075	19.5099	19.8913	20.0651						5	5	5	12.5	12.5	12.5	66.564	0	57.644	120880000	29	11	0	63093	4037000	17433	0	0	0	0	11602	0	13271	25764	NaN	1	0	NaN	C4B63_80g31-t42_1-p1	C4B63_80g31-t42_1-p1	1487	C4B63_80g31	Dynein assembly factor 4, axonemal
																																				20.3004	21.6082	22.4695	21.9578	21.7664	21.7112	19.0499	22.0964	21.5253	23.0176	22.2608	22.4748						10	10	10	27.9	27.9	27.9	46.133	0	36.567	344620000	19	57	102250	305620	10298000	346920	527020	141000	38653	683770	377360	2149400	931470	2236400	1.50577	0.334781	-0.772588	-0.345322	C4B63_80g34-t42_1-p1	C4B63_80g34-t42_1-p1	1488	C4B63_80g34	proteasome regulatory non-ATPase subunit 7
																																				19.6278	18.6938	20.5216	20.8576	21.0509	19.7641	20.1356	19.201	20.7813	19.3761	19.2879	21.5048						6	6	6	7.3	7.3	7.3	120.45	0	19.167	56209000	50	21	0	10522	0	54802	80350	75890	139480	0	145690	135760	51839	429860	0.238342	0.601162	0.501245	0.177238	C4B63_80g4-t42_1-p1	C4B63_80g4-t42_1-p1	1489	C4B63_80g4	Unconventional myosin
																																				22.0794	21.9479	20.4602	21.6886	21.5607	21.6511	22.3034	22.5938	23.4418	21.5097	21.5312	21.7198						18	13	7	24.3	20.8	9.9	69.38	0	60.099	409790000	34	90	863530	995480	1234900	438220	788120	398380	1087800	1280500	3544000	263870	288000	869790	0.238987	0.96516	0.0465838	0.0224308	C4B63_80g59-t42_1-p1	C4B63_80g59-t42_1-p1	1490	C4B63_80g59	retrotransposon hot spot protein (RHS)
																																				23.7995	24.0092	22.2275	22.2792	21.8458	21.4567	23.6366	23.595	23.6372	19.9153	20.3158	19.4904				+	E3GFPstress_E4GFPstress	7	7	7	36.9	36.9	36.9	28.361	0	29.612	750970000	13	84	6034100	10391000	16598000	1476300	1941800	633080	7109100	4109200	9176100	96903	202200	0	2.35859	0.0483019	1.95335	0.83603	C4B63_80g7-t42_1-p1;C4B63_3g1107-t42_1-p1	C4B63_80g7-t42_1-p1;C4B63_3g1107-t42_1-p1	964	C4B63_80g7	60S ribosomal protein L8
																																				19.923	20.1746	20.6666	19.4477	20.3914	19.4879	19.816	20.1403	19.0514	19.7679	19.2166	19.3931						2	2	2	1.1	1.1	1.1	271.99	0.0071014	2.0741	79302000	116	2	0	0	615730	0	0	0	0	0	67908	0	0	0	NaN	1	0	NaN	C4B63_80g9-t42_1-p1	C4B63_80g9-t42_1-p1	1491	C4B63_80g9	conserved hypothetical protein
																																				27.2621	27.2461	28.6635	27.6113	27.1649	27.2781	27.8014	27.6709	28.1156	28.8127	28.7568	29.0883						53	53	0	85.6	85.6	0	59.41	0	323.31	168880000000	32	1864	133810000	241480000	2106400000	197960000	210050000	104430000	256390000	200940000	372990000	336930000	362210000	754010000	3.09165	0.0778974	-1.53446	-0.707556	C4B63_81g102-t42_1-p1;C4B63_81g101-t42_1-p1;C4B63_48g90-t42_1-p1;C4B63_48g89-t42_1-p1;C4B63_48g88-t42_1-p1;C4B63_48g87-t42_1-p1;C4B63_48g86-t42_1-p1;C4B63_81g103-t42_1-p1;C4B63_81g100-t42_1-p1;C4B63_81g105-t42_1-p1;C4B63_81g104-t42_1-p1;C4B63_48g92-t42_1-p1;C4B63_48g85-t42_1-p1;C4B63_48g91-t42_1-p1	C4B63_81g102-t42_1-p1;C4B63_81g101-t42_1-p1;C4B63_48g90-t42_1-p1;C4B63_48g89-t42_1-p1;C4B63_48g88-t42_1-p1;C4B63_48g87-t42_1-p1;C4B63_48g86-t42_1-p1;C4B63_81g103-t42_1-p1;C4B63_81g100-t42_1-p1;C4B63_81g105-t42_1-p1;C4B63_81g104-t42_1-p1;C4B63_48g92-t42_1-p1;C4B63_48g85-t42_1-p1	1126	C4B63_81g102	chaperonin HSP60, mitochondrial precursor
																																				23.3931	23.5849	25.0005	23.6484	23.4055	23.6193	23.5849	23.6806	24.1569	24.5347	24.3929	24.9812						53	2	2	80.8	2.9	2.9	63.546	0	7.2837	1717600000	34	64	926190	2210000	25121000	1297800	1799700	1073200	1581400	1656200	2961000	2358500	2335800	7196700	2.29757	0.175597	-1.07855	-0.491792	C4B63_81g106-t42_1-p1	C4B63_81g106-t42_1-p1	1492	C4B63_81g106	chaperonin HSP60, mitochondrial precursor
																																				24.4422	24.2077	26.4264	24.9356	24.2442	24.332	25.3243	25.0547	25.7511	26.7976	26.5797	27.0148				+	E3GFPstress_E4GFPstress	53	2	2	85.6	6.6	6.6	59.324	0	82.001	3090200000	32	58	2170900	1897900	40006000	3023600	2976100	1721100	4489700	2988800	6708100	8094200	6798400	15693000	3.09906	0.0317647	-2.29342	-1.01885	C4B63_81g19-t42_1-p1;C4B63_81g18-t42_1-p1	C4B63_81g19-t42_1-p1	1493	C4B63_81g19	chaperonin HSP60, mitochondrial precursor
																																				21.1518	21.0576	22.9733	21.3066	22.2579	22.4013	21.3608	21.2445	20.9706	21.5857	21.5067	21.3186						11	11	10	21	21	19.2	66.763	0	40.97	240770000	38	88	165590	454730	2767200	158830	1055500	833500	168300	90614	84576	222620	223600	110980	0.666688	0.520032	0.518289	0.220313	C4B63_81g40-t42_1-p1	C4B63_81g40-t42_1-p1	1494	C4B63_81g40	ATP-dependent DEAD/H RNA helicase
																																				22.5914	19.3007	19.937	23.0662	22.3526	22.2352	19.5826	22.8038	21.5177	19.4998	23.2994	21.7546						5	5	5	21.3	21.3	21.3	28.507	0	22.456	191730000	11	39	1486500	773520	0	2214600	1755000	802390	712080	2825000	738440	920510	3097600	2104400	0.383587	0.357173	1.03342	0.329814	C4B63_81g42-t42_1-p1	C4B63_81g42-t42_1-p1	1495	C4B63_81g42	transmembrane emp24 domain-containing protein
																																				20.1093	20.2823	21.5118	19.903	19.5469	19.4359	19.9601	20.0035	19.4001	19.5735	20.0917	19.0106						3	3	3	6.3	6.3	6.3	63.416	0	12.583	85897000	29	23	77409	100010	2208800	68170	37425	37158	144190	46816	0	41945	75384	124700	NaN	1	0	NaN	C4B63_81g50-t42_1-p1	C4B63_81g50-t42_1-p1	1496	C4B63_81g50	sec1-like protein
																																				22.6407	23.0101	23.2641	22.9799	22.7167	22.5989	22.6063	22.9969	22.6808	22.728	19.4534	22.4045						4	4	4	20.8	20.8	20.8	34.081	0	17.01	635130000	13	62	1864800	5354500	19345000	3219300	2559900	1895300	2917700	3118300	4204300	1595200	362830	2418900	0.518035	0.264367	1.23654	0.405706	C4B63_81g55-t42_1-p1	C4B63_81g55-t42_1-p1	1497	C4B63_81g55	conserved hypothetical protein
																																				20.4898	20.2819	19.71	20.1425	19.49	19.8323	19.454	19.8287	18.7042	19.4404	19.9012	19.9226						1	1	1	2.6	2.6	2.6	37.569	0.010013	1.9318	516250	19	5	0	21464	0	0	5706.8	0	0	0	0	0	0	0	NaN	1	0	NaN	C4B63_81g61-t42_1-p1	C4B63_81g61-t42_1-p1	1499	C4B63_81g61	short-chain dehydrogenase
																																				21.4833	22.3021	23.8241	22.0204	22.643	22.7085	22.8118	22.5883	23.1805	21.8541	19.3762	22.4258						12	12	12	33.2	33.2	33.2	46.166	0	42.726	1353700000	19	109	365210	2251600	46789000	829130	4305900	2044400	2838700	2295300	5422600	514570	54197	3537000	0.573432	0.250477	1.23864	0.418279	C4B63_81g68-t42_1-p1;C4B63_81g67-t42_1-p1;C4B63_81g66-t42_1-p1;C4B63_81g65-t42_1-p1;C4B63_81g64-t42_1-p1;C4B63_54g138-t42_1-p1;C4B63_26g354-t42_1-p1;C4B63_101g3-t42_1-p1;C4B63_101g2-t42_1-p1;C4B63_101g1-t42_1-p1;C4B63_42g164-t42_1-p1;C4B63_101g4-t42_1-p1;C4B63_81g69-t42_1-p1;C4B63_101g5-t42_1-p1;C4B63_81g70-t42_1-p1	C4B63_81g68-t42_1-p1;C4B63_81g67-t42_1-p1;C4B63_81g66-t42_1-p1;C4B63_81g65-t42_1-p1;C4B63_81g64-t42_1-p1;C4B63_54g138-t42_1-p1;C4B63_26g354-t42_1-p1;C4B63_101g3-t42_1-p1;C4B63_101g2-t42_1-p1;C4B63_101g1-t42_1-p1;C4B63_42g164-t42_1-p1;C4B63_101g4-t42_1-p1;C4B63_81g69-t42_1-p1;C4B63_101g5-t42_1-p1	0	C4B63_81g68	tyrosine aminotransferase
																																				21.0791	21.5077	22.3722	19.8476	18.7131	19.8475	22.342	22.2724	22.2254	21.2722	19.7858	19.1009						11	11	11	32.1	32.1	32.1	52.242	0	73.881	289950000	28	45	122380	525460	5859500	18539	0	0	1399600	925860	1317100	186820	0	0	0.321745	0.535886	-0.583609	-0.212676	C4B63_83g29-t42_1-p1	C4B63_83g29-t42_1-p1	1500	C4B63_83g29	ATP-dependent protease ATPase subunit HslU1
																																				20.9577	21.1188	21.8057	22.7732	21.7089	21.4011	20.4449	20.7529	21.1908	20.2201	20.1739	20.4195						14	14	14	16.7	16.7	16.7	120.34	0	54.817	267560000	56	99	247770	399590	1640400	964060	719970	299290	70332	115540	232360	28794	34482	25292	1.79245	0.0802	1.6899	0.6976	C4B63_83g34-t42_1-p1	C4B63_83g34-t42_1-p1	1501	C4B63_83g34	Eukaryotic translation initiation factor 4 gamma 1
																																				19.6796	18.9918	20.5192	21.2988	20.6036	19.115	19.5828	19.6879	19.6743	19.9097	19.1621	19.2757						3	3	3	16.6	16.6	16.6	33.392	0	5.526	46634000	17	7	0	131180	1679900	0	0	185440	0	112040	0	0	0	634580	NaN	1	0	NaN	C4B63_83g35-t42_1-p1	C4B63_83g35-t42_1-p1	1502	C4B63_83g35	NADH-cytochrome b5 reductase
																																				25.2842	24.8633	24.1352	19.6453	20.1037	22.6605	24.2986	24.7039	24.2876	19.6336	19.0718	18.6494						6	6	6	21.6	21.6	21.6	25.569	0	30.321	1002800000	8	47	16193000	22752000	41503000	634550	0	2424900	12121000	13090000	16633000	0	0	0	0.793669	0.127447	1.68493	0.565333	C4B63_83g62-t42_1-p1;C4B63_20g321-t42_1-p1	C4B63_83g62-t42_1-p1;C4B63_20g321-t42_1-p1	536	C4B63_83g62	60S ribosomal protein L13a
																																				22.1431	22.5415	19.7572	19.1342	19.2226	19.4665	21.4553	21.816	21.8274	19.8121	20.0594	19.725						6	6	6	19.2	19.2	19.2	45.843	0	36.54	118270000	22	33	650450	1891600	637840	0	0	0	583050	576660	1036500	0	0	0	NaN	1	0	NaN	C4B63_83g68-t42_1-p1	C4B63_83g68-t42_1-p1	1503	C4B63_83g68	protein phosphatase 2C
																																				21.8193	21.9521	22.5247	22.3622	21.9008	20.0833	21.6585	22.0278	22.4376	21.3833	20.2032	19.4136						7	7	7	30.3	30.3	30.3	28.301	0	50.608	348080000	14	56	823520	1293900	12812000	1817500	1751500	417370	860450	1224100	2588400	311980	394660	567280	0.547717	0.285368	1.11541	0.38452	C4B63_83g72-t42_1-p1	C4B63_83g72-t42_1-p1	1504	C4B63_83g72	replication Factor A 28 kDa subunit
																																				20.2306	19.4421	20.0352	19.5692	20.1666	19.3194	19.112	19.4086	20.4794	18.5751	19.7218	19.7463						2	2	2	3.8	3.8	3.8	52.533	0.0015432	3.4524	15617000	24	5	0	0	592490	0	0	0	0	17453	29655	0	11110	0	NaN	1	0	NaN	C4B63_83g77-t42_1-p1	C4B63_83g77-t42_1-p1	1505	C4B63_83g77	conserved hypothetical protein
																																				19.654	19.3289	20.8212	20.5054	20.08	19.3111	19.4284	20.3052	19.6415	20.4316	19.0535	19.1634						1	1	1	5.8	5.8	5.8	52.92	0.0027267	2.3918	13558000	24	1	0	360790	0	0	0	0	0	0	204100	0	0	0	NaN	1	0	NaN	C4B63_83g91-t42_1-p1	C4B63_83g91-t42_1-p1	1506	C4B63_83g91	conserved hypothetical protein
																																				19.8035	19.348	19.8975	19.4994	19.432	20.3159	19.698	19.4617	19.5903	19.8713	20.4353	19.2096						3	3	3	10.4	10.4	10.4	35.492	0	6.3963	13036000	20	4	0	449340	0	0	0	0	0	126540	75927	0	0	0	NaN	1	0	NaN	C4B63_83g93-t42_1-p1;C4B63_53g139-t42_1-p1;C4B63_603g8-t42_1-p1;C4B63_53g142-t42_1-p1;C4B63_53g140-t42_1-p1;C4B63_83g92-t42_1-p1;C4B63_53g146-t42_1-p1;C4B63_53g145-t42_1-p1;C4B63_53g141-t42_1-p1	C4B63_83g93-t42_1-p1;C4B63_53g139-t42_1-p1;C4B63_603g8-t42_1-p1;C4B63_53g142-t42_1-p1;C4B63_53g140-t42_1-p1;C4B63_83g92-t42_1-p1;C4B63_53g146-t42_1-p1	1222	C4B63_83g93	conserved hypothetical protein
																																				18.8876	19.7381	20.7056	20.5157	20.0857	19.8351	19.6914	19.8389	19.4188	19.8062	19.519	20.2193						1	1	1	12.7	12.7	12.7	14.276	0	50.322	16708000	7	4	0	71047	2252900	0	0	0	0	0	62946	0	0	0	NaN	1	0	NaN	C4B63_84g160c-t42_1-p1	C4B63_84g160c-t42_1-p1	1507	C4B63_84g160c	paraflagellar rod component
																																				20.245	19.9931	21.5022	20.3373	22.136	20.0829	20.4539	21.4032	20.261	21.8453	21.566	21.8476						11	11	11	12.7	12.7	12.7	122.63	0	24.575	169050000	56	30	0	306900	1840300	0	384090	71350	0	30753	19802	43537	144700	177330	0.620292	0.339287	-0.90093	-0.339604	C4B63_84g21-t42_1-p1	C4B63_84g21-t42_1-p1	1508	C4B63_84g21	conserved hypothetical protein
																																				20.0974	20.3763	19.9517	19.4052	20.3682	19.5129	20.25	19.9148	19.5834	18.2004	19.5639	19.2038						1	1	1	5.7	5.7	5.7	23.537	0.0027285	2.3955	3729800	11	3	0	0	0	0	304750	0	0	0	0	0	34317	0	NaN	1	0	NaN	C4B63_84g22-t42_1-p1	C4B63_84g22-t42_1-p1	1509	C4B63_84g22	conserved hypothetical protein
																																				19.3422	19.9483	19.3295	20.151	19.3347	19.8773	19.6716	19.5114	19.5515	19.6058	19.3783	18.9091						2	2	2	5.5	5.5	5.5	57.819	0	5.2958	50200000	15	11	539810	1398200	0	0	366850	0	732840	309020	0	0	0	0	NaN	1	0	NaN	C4B63_84g25-t42_1-p1	C4B63_84g25-t42_1-p1	1510	C4B63_84g25	sterol C-24 reductase
																																				19.8259	19.745	20.2036	20.0686	19.1677	19.1459	19.6662	19.1835	19.1277	22.1264	22.177	19.2385						3	3	3	17.4	17.4	17.4	27.506	0	10.338	46402000	10	12	0	0	0	0	0	0	453000	436330	809110	1231900	1142200	567670	0.779164	0.125124	-1.71993	-0.569954	C4B63_84g49-t42_1-p1	C4B63_84g49-t42_1-p1	1511	C4B63_84g49	RNA-binding protein
																																				20.0895	20.1431	19.61	20.5552	20.2083	20.6384	19.9916	20.1101	18.7828	18.8298	20.1695	19.4199						3	3	3	2.4	2.4	2.4	117.55	0.00080906	4.0117	9561700	53	7	0	15216	0	74326	0	31734	0	37204	0	21930	0	0	1.14199	0.257084	0.994183	0.412624	C4B63_84g69-t42_1-p1;C4B63_48g44-t42_1-p1;C4B63_192g26-t42_1-p1	C4B63_84g69-t42_1-p1;C4B63_48g44-t42_1-p1	1125	C4B63_84g69	conserved hypothetical protein
																																				20.0764	19.5708	20.2713	19.788	18.7323	19.6156	19.8291	20.7406	19.6158	18.604	19.4988	19.4543						2	2	2	5.4	5.4	5.4	56.637	0.00078431	3.5733	6308100	28	1	0	0	225290	0	0	0	0	0	0	0	0	0	NaN	1	0	NaN	C4B63_84g77-t42_1-p1	C4B63_84g77-t42_1-p1	1512	C4B63_84g77	conserved hypothetical protein
																																				19.9586	20.0753	20.6811	20.1858	19.0669	19.9283	19.8205	19.8875	20.1921	19.2338	20.4742	19.9246						2	2	2	2.5	2.5	2.5	106.59	0.0015326	3.4013	4698200	54	2	0	0	87004	0	0	0	0	0	0	0	0	0	NaN	1	0	NaN	C4B63_84g82-t42_1-p1	C4B63_84g82-t42_1-p1	1513	C4B63_84g82	DNA mismatch repair protein MSH2
																																				26.6674	27.3116	26.1364	26.5585	26.203	26.5115	27.0119	27.0867	27.0606	26.7024	26.5846	26.4347						47	47	47	55.4	55.4	55.4	80.757	0	323.31	32303000000	33	1262	58319000	138950000	211420000	49475000	56439000	36227000	83763000	76908000	105160000	47284000	45278000	69654000	0.478251	0.85977	-0.149558	-0.0700257	C4B63_84g89-t42_1-p1;C4B63_84g88-t42_1-p1;C4B63_84g87-t42_1-p1;C4B63_113g30-t42_1-p1;C4B63_113g29-t42_1-p1;C4B63_113g25-t42_1-p1;C4B63_113g33-t42_1-p1;C4B63_113g32-t42_1-p1;C4B63_113g28-t42_1-p1;C4B63_113g26-t42_1-p1;C4B63_84g90-t42_1-p1;C4B63_113g24-t42_1-p1;C4B63_113g27-t42_1-p1;C4B63_113g23-t42_1-p1;C4B63_113g31-t42_1-p1;C4B63_113g22-t42_1-p1	C4B63_84g89-t42_1-p1;C4B63_84g88-t42_1-p1;C4B63_84g87-t42_1-p1;C4B63_113g30-t42_1-p1;C4B63_113g29-t42_1-p1;C4B63_113g25-t42_1-p1;C4B63_113g33-t42_1-p1;C4B63_113g32-t42_1-p1;C4B63_113g28-t42_1-p1;C4B63_113g26-t42_1-p1	77	C4B63_84g89	heat shock protein 85
																																				20.4822	20.0542	19.8079	19.0186	19.4176	20.1683	19.7929	20.1311	19.9342	18.8395	19.4506	19.3994						2	2	2	4.6	4.6	4.6	80.402	0.00080841	4.0044	5951200	33	2	0	0	180340	0	0	0	0	0	0	0	0	0	NaN	1	0	NaN	C4B63_85g40-t42_1-p1	C4B63_85g40-t42_1-p1	1514	C4B63_85g40	conserved hypothetical protein
																																				24.4461	23.8009	23.0364	20.0574	19.0504	20.2242	23.6565	24.2443	23.8002	19.0862	19.8554	19.6785						10	10	10	39.1	39.1	39.1	23.886	0	40.28	992530000	10	104	13091000	16564000	34323000	362780	0	0	10454000	12474000	11900000	83960	0	0	NaN	1	0	NaN	C4B63_85g45-t42_1-p1;C4B63_85g44-t42_1-p1	C4B63_85g45-t42_1-p1;C4B63_85g44-t42_1-p1	1515	C4B63_85g45	ribosomal protein S7
																																				24.1401	24.179	22.3031	23.9336	23.5773	23.3892	21.884	22.506	22.0912	19.8995	22.0089	20.0662				+	E3GFPstress_E4GFPstress	19	19	19	19.8	19.8	19.8	135.2	0	113.89	1018500000	55	159	2074800	3891300	3207700	2515900	2869600	1197700	685900	663020	861590	56918	322570	171630	1.89012	0.03824	2.97518	1.1037	C4B63_85g50-t42_1-p1	C4B63_85g50-t42_1-p1	1516	C4B63_85g50	conserved hypothetical protein
																																				22.4361	22.8185	21.8595	22.2287	22.0846	22.2969	22.7153	22.2658	23.2005	21.5057	19.4437	21.2506						15	15	15	24.5	24.5	24.5	78.22	0	97.364	568370000	29	112	826070	3336100	3643500	1013400	1208300	782640	2323900	755750	4865200	230120	147690	466460	1.05956	0.1355	1.47008	0.55433	C4B63_85g53-t42_1-p1;C4B63_85g54-t42_1-p1	C4B63_85g53-t42_1-p1	1517	C4B63_85g53	fatty acyl CoA synthetase 2
																																				19.9265	19.9811	19.7704	19.6604	19.7865	19.3818	19.5538	20.2924	19.8678	19.8837	19.9433	19.6934						3	3	3	12.5	12.5	12.5	35.909	0	5.692	68713000	14	12	1121900	724900	0	0	841210	0	175660	497730	1546700	0	0	0	NaN	1	0	NaN	C4B63_85g60-t42_1-p1	C4B63_85g60-t42_1-p1	1518	C4B63_85g60	tricarboxylate carrier
																																				19.8079	19.8938	19.9475	19.525	19.9621	19.552	20.0596	19.6032	20.1078	20.0321	19.9707	19.9746						1	1	1	3.8	3.8	3.8	53.237	0.0014959	3.1775	5628800	21	7	0	0	164780	0	0	0	16772	23753	22250	10093	0	30388	NaN	1	0	NaN	C4B63_85g64-t42_1-p1	C4B63_85g64-t42_1-p1	1519	C4B63_85g64	DNA-damage inducible protein DDI1-like protein
																																				19.839	19.6885	20.135	20.4445	19.6964	20.7406	19.8723	20.0236	20.2287	19.8132	19.868	19.1723						1	1	1	4.1	4.1	4.1	48.793	0.0014948	3.1731	1079200	25	1	0	0	0	0	0	0	0	0	0	0	0	43168	NaN	1	0	NaN	C4B63_85g66-t42_1-p1	C4B63_85g66-t42_1-p1	1520	C4B63_85g66	Dynein 18 kDa light chain, flagellar outer arm
																																				24.6185	24.4686	24.1437	24.8479	24.6116	24.8025	26.0541	26.2396	25.9572	26.6665	26.7656	26.2647				+	E3GFPstress_E4GFPstress	18	18	18	53.2	53.2	53.2	45.494	0	253.57	11819000000	21	357	12989000	22327000	50283000	19523000	22274000	15007000	62829000	60129000	70343000	62966000	71186000	92937000	3.36337	0.0474074	-1.81164	-0.835087	C4B63_85g83-t42_1-p1	C4B63_85g83-t42_1-p1	1521	C4B63_85g83	Eukaryotic initiation factor 4A-1
																																				21.4706	20.323	20.1772	20.3039	19.6954	19.3657	20.1525	19.2767	19.6552	19.3411	19.5511	19.4346						1	1	1	7.3	7.3	7.3	16.537	0.0014981	3.1997	32297000	7	10	0	532830	0	1104300	1187300	458580	381030	0	314360	262870	372550	0	NaN	1	0	NaN	C4B63_86g57-t42_1-p1;C4B63_2g293-t42_1-p1	C4B63_86g57-t42_1-p1;C4B63_2g293-t42_1-p1	765	C4B63_86g57	conserved hypothetical protein
																																				20.822	20.2565	19.7726	19.7778	20.2867	20.1508	20.4186	19.136	20.0405	19.1478	19.8545	19.5747						2	2	2	7.2	7.2	7.2	35.184	0.00080321	3.9183	19939000	19	8	0	48795	753880	0	0	0	0	95137	151610	0	0	0	NaN	1	0	NaN	C4B63_86g7-t42_1-p1;C4B63_2g257-t42_1-p1	C4B63_86g7-t42_1-p1;C4B63_2g257-t42_1-p1	764	C4B63_86g7	Parkin coregulated gene protein homolog
																																				20.202	19.3123	20.3925	19.7295	19.2705	19.5898	19.7803	20.0261	19.8618	20.8567	20.0639	19.8849						2	1	1	11.2	7.5	7.5	21.156	0.0021692	2.85	12462000	7	2	0	0	0	0	1086100	0	0	0	0	0	694190	0	NaN	1	0	NaN	C4B63_86g91-t42_1-p1	C4B63_86g91-t42_1-p1	1523	C4B63_86g91	UDP-Gal or UDP-GlcNAc-dependent glycosyltransferase
																																				19.6814	20.6556	20.4577	21.2759	19.7787	20.9357	21.4398	21.3367	21.8313	20.8044	20.9252	21.1065						5	5	5	10.6	10.6	10.6	68.262	0	23.994	169270000	31	53	123950	264230	691040	507900	192930	189320	784030	639390	1294600	155010	237380	380470	0.240841	0.750858	-0.281923	-0.114531	C4B63_87g15-t42_1-p1	C4B63_87g15-t42_1-p1	1524	C4B63_87g15	Golgi/lysosome glycoprotein 1
																																				19.6614	19.4364	19.9234	19.6149	19.864	19.0259	20.3172	19.4343	20.1066	20.0198	19.273	19.6784						2	2	2	1.9	1.9	1.9	133.52	0	5.0918	59435000	52	4	0	0	745820	0	57400	0	55970	40976	183880	0	0	58945	NaN	1	0	NaN	C4B63_87g20-t42_1-p1	C4B63_87g20-t42_1-p1	1525	C4B63_87g20	Brefeldin A-inhibited guanine nucleotide-exchange protein 1
																																				20.3882	19.051	21.4019	20.7288	20.7879	20.5546	19.7459	19.8148	19.4807	20.6539	20.901	21.352						9	9	9	12.5	12.5	12.5	104.37	0	24.397	128110000	49	50	25471	41145	1057600	177760	188040	156530	71784	56444	21821	116070	156170	545760	0.573916	0.722843	-0.278566	-0.125705	C4B63_87g26-t42_1-p1	C4B63_87g26-t42_1-p1	1526	C4B63_87g26	formin homology 2 (FH2) domain protein
																																				20.3661	19.5451	19.9791	19.8711	20.1285	19.3335	19.789	20.9408	20.6919	20.0533	19.5737	19.2926						1	1	1	5.7	5.7	5.7	31.47	0.00078927	3.638	4848900	15	0	133360	0	0	0	0	0	0	0	148980	0	0	40925	NaN	1	0	NaN	C4B63_87g32-t42_1-p1	C4B63_87g32-t42_1-p1	1527	C4B63_87g32	conserved hypothetical protein
																																				19.4754	20.4226	19.7105	19.5324	20.1599	19.4444	19.9715	19.5387	19.3065	19.3931	19.3186	19.0352						3	3	3	10.9	10.9	10.9	63.184	0	8.5731	19650000	28	2	0	0	673240	0	0	0	0	0	0	0	0	28537	NaN	1	0	NaN	C4B63_87g45-t42_1-p1	C4B63_87g45-t42_1-p1	1528	C4B63_87g45	serine/threonine protein kinase
																																				18.9061	20.2427	19.4569	21.0773	20.7351	20.0177	20.3919	20.423	19.4345	20.7186	20.5774	19.1262						2	2	2	2.5	2.5	2.5	72.262	0	10.918	30825000	23	18	0	42802	0	256870	409210	64101	54877	0	0	229540	121550	161250	0.322601	0.596123	0.46932	0.180714	C4B63_87g5-t42_1-p1	C4B63_87g5-t42_1-p1	1529	C4B63_87g5	endosomal integral membrane protein
																																				19.5474	20.8858	19.6921	19.6485	20.0489	19.3587	19.7846	19.4149	19.6546	18.9072	19.787	19.243						7	1	1	12.1	2.2	2.2	82.854	0.0014859	3.0683	1746600	44	3	0	0	0	0	24785	14910	0	0	0	0	0	0	NaN	1	0	NaN	C4B63_89g12-t42_1-p1;C4B63_89g11-t42_1-p1;C4B63_89g10-t42_1-p1;C4B63_89g13-t42_1-p1;C4B63_220g20-t42_1-p1	C4B63_89g12-t42_1-p1;C4B63_89g11-t42_1-p1;C4B63_89g10-t42_1-p1;C4B63_89g13-t42_1-p1;C4B63_220g20-t42_1-p1	1530	C4B63_89g12	retrotransposon hot spot protein (RHS)
																																				20.028	20.0356	20.1725	19.3954	19.4638	20.1235	20.2162	19.8446	20.1899	19.3908	19.4008	19.0296						2	2	2	6.9	6.9	6.9	36.739	0	4.8542	26477000	21	7	0	0	805990	0	0	0	45709	36988	252130	0	38912	81093	NaN	1	0	NaN	C4B63_89g40-t42_1-p1	C4B63_89g40-t42_1-p1	1531	C4B63_89g40	Dynein assembly factor 5, axonemal
																																				20.4525	20.3368	20.5899	20.0063	20.5401	19.0745	19.5818	19.9471	19.7689	19.9881	19.3667	19.8139						2	2	2	4.4	4.4	4.4	57.685	0	6.0081	47184000	34	9	30067	104930	1115500	0	0	0	0	39817	64557	32919	0	0	NaN	1	0	NaN	C4B63_89g41-t42_1-p1	C4B63_89g41-t42_1-p1	1532	C4B63_89g41	conserved hypothetical protein
																																				20.1833	21.4548	23.1331	20.758	20.0367	19.5905	19.4971	21.3668	21.1859	19.5	19.5823	20.4697						7	7	7	21.4	21.4	21.4	50.973	0	25.349	402110000	21	42	141510	879640	16064000	134280	195470	0	163960	364800	478140	95535	120000	510380	0.237364	0.757293	0.277753	0.112884	C4B63_89g48-t42_1-p1	C4B63_89g48-t42_1-p1	1533	C4B63_89g48	conserved hypothetical protein
																																				19.7996	20.0123	20.045	20.8581	19.1607	20.8202	19.1575	19.8738	20.9673	18.2752	19.7498	20.1417						1	1	1	0.9	0.9	0.9	83.635	0.0027379	2.426	95824000	40	11	161290	401520	0	0	292660	0	640160	575040	324920	0	0	0	NaN	1	0	NaN	C4B63_89g51-t42_1-p1	C4B63_89g51-t42_1-p1	1534	C4B63_89g51	FYVE zinc-finger containing protein
																																				19.903	20.1273	19.5124	20.1468	20.0077	20.2588	20.246	20.4157	20.1411	20.0202	20.3879	19.2077						5	5	5	5.9	5.9	5.9	126.3	0	9.2875	46251000	47	7	0	0	984060	0	0	0	0	0	0	0	0	0	NaN	1	0	NaN	C4B63_89g60-t42_1-p1	C4B63_89g60-t42_1-p1	1535	C4B63_89g60	ubiquitin hydrolase
																																				21.1908	21.6041	23.0503	21.9258	21.5928	21.6949	21.1461	22.0324	21.9836	22.734	22.491	22.9145						14	13	13	48.4	45.4	45.4	44.723	0	139.19	1105100000	24	152	425430	1453900	28316000	1217300	1177400	910720	468060	1465300	1683100	1579800	2638400	4710200	2.46304	0.21164	-0.975296	-0.452086	C4B63_89g62-t42_1-p1;C4B63_202g4-t42_1-p1	C4B63_89g62-t42_1-p1;C4B63_202g4-t42_1-p1	1536	C4B63_89g62	proteasome regulatory ATPase subunit 3
																																				20.8673	19.5301	20.5411	19.7118	19.7597	19.6659	18.7553	20.3718	20.2568	19.8163	19.6653	20.0269						1	1	1	6.6	6.6	6.6	26.429	0	28.873	44604000	15	12	439750	0	0	0	404290	502570	482400	328880	0	325810	0	489940	NaN	1	0	NaN	C4B63_8g188-t42_1-p1;C4B63_197g33-t42_1-p1	C4B63_8g188-t42_1-p1;C4B63_197g33-t42_1-p1	453	C4B63_8g188	small GTP-binding protein Rab32
																																				19.4232	19.5147	20.9568	19.8564	19.7428	19.1767	20.0948	20.5676	19.1275	19.7652	19.9925	19.2323						2	2	2	4.1	4.1	4.1	57.785	0.0070968	2.0732	2753100	23	1	0	47250	0	0	0	0	0	0	0	0	0	72449	NaN	1	0	NaN	C4B63_8g197-t42_1-p1	C4B63_8g197-t42_1-p1	1537	C4B63_8g197	DNA ligase
																																				20.4066	19.8692	20.8096	19.8492	19.8051	19.998	19.5082	19.9225	19.4578	20.1739	20.0209	19.048						1	1	1	4.1	4.1	4.1	27.422	0.0052666	2.1967	7906200	12	1	0	0	658850	0	0	0	0	0	0	0	0	0	NaN	1	0	NaN	C4B63_8g198-t42_1-p1	C4B63_8g198-t42_1-p1	1538	C4B63_8g198	conserved hypothetical protein
																																				20.6061	21.4953	24.5627	21.0476	20.6762	20.7581	19.4981	21.6904	21.607	21.5347	21.55	21.1377						14	14	14	39.4	39.4	39.4	61.086	0	155.57	1349400000	33	86	250750	1104200	34919000	293070	343470	222020	204610	726050	875960	466180	722970	762990	1.52397	0.443122	-0.580155	-0.266641	C4B63_8g206-t42_1-p1	C4B63_8g206-t42_1-p1	1539	C4B63_8g206	conserved hypothetical protein
																																				20.1135	20.5175	21.2498	18.9415	19.5553	20.3586	19.9024	20.2543	19.7605	19.5737	19.4921	19.7443						4	4	4	8.7	8.7	8.7	83.885	0	22.878	76795000	45	27	11880	25128	1385700	21092	27405	13982	24782	16062	42824	17902	19999	99833	0.0119413	0.99885	0.0150827	0.00624031	C4B63_8g220-t42_1-p1;C4B63_50g6-t42_1-p1	C4B63_8g220-t42_1-p1;C4B63_50g6-t42_1-p1	1194	C4B63_8g220	conserved hypothetical protein
																																				19.7918	19.4713	20.8899	19.155	20.0148	19.5507	19.6914	20.2572	20.7976	19.4163	19.9131	18.9464						2	2	2	4.1	4.1	4.1	65.68	0.0021676	2.8494	2913000	28	12	53860	12548	14475	6399.5	0	5410.6	0	0	11341	0	0	0	NaN	1	0	NaN	C4B63_8g39-t42_1-p1	C4B63_8g39-t42_1-p1	1541	C4B63_8g39	nicalin
																																				19.7952	20.2898	20.9013	19.7475	20.0387	19.05	19.5385	18.7557	19.9481	20.1144	19.707	19.8803						1	1	1	2.3	2.3	2.3	55.448	0.004	2.2883	3247900	22	2	19341	128290	0	0	0	0	0	0	0	0	0	0	NaN	1	0	NaN	C4B63_8g464-t42_1-p1	C4B63_8g464-t42_1-p1	1542	C4B63_8g464	protein kinase C substrate protein, heavy chain
																																				23.9525	23.0087	21.7938	21.5033	21.142	21.2208	23.1592	23.2703	22.9396	19.6606	19.0674	20.2445						5	5	5	37.6	37.6	37.6	16.823	0	24.413	563470000	8	76	13314000	11173000	16261000	1001400	1236200	659880	9399300	8914300	7641900	136500	0	697080	1.9883	0.0810732	1.6312	0.69205	C4B63_8g476-t42_1-p1;C4B63_8g2554c-t42_1-p1	C4B63_8g476-t42_1-p1;C4B63_8g2554c-t42_1-p1	1540	C4B63_8g476	40S ribosomal protein S16
																																				20.8486	19.8912	20.4422	20.3884	19.5092	18.8138	19.4782	19.3624	20.2011	19.9405	20.434	19.0943						2	2	2	20.8	20.8	20.8	22.759	0	15.35	15799000	10	4	0	1579900	0	0	0	0	0	0	0	0	0	0	NaN	1	0	NaN	C4B63_8g481-t42_1-p1	C4B63_8g481-t42_1-p1	1543	C4B63_8g481	conserved hypothetical protein
																																				20.2715	19.2431	20.168	19.2634	19.468	20.0934	18.7706	19.8101	20.1422	19.4649	20.1471	19.8734						1	1	1	1.9	1.9	1.9	60.062	0.0014695	2.9897	13033000	25	4	233890	287430	0	0	0	0	0	0	0	0	0	0	NaN	1	0	NaN	C4B63_8g482-t42_1-p1	C4B63_8g482-t42_1-p1	1544	C4B63_8g482	conserved hypothetical protein
																																				19.6653	19.5402	19.9008	19.4647	20.7283	19.894	21.1687	19.887	19.5439	19.8213	19.4283	20.2481						1	1	1	5.2	5.2	5.2	39.04	0.00081433	4.0937	5764400	18	2	0	0	0	0	0	0	0	320240	0	0	0	0	NaN	1	0	NaN	C4B63_8g483-t42_1-p1	C4B63_8g483-t42_1-p1	1545	C4B63_8g483	asparagine synthetase a
																																				20.5555	19.3346	20.2654	19.5658	19.8324	19.5192	19.3036	20.1044	19.8332	18.9259	18.9328	18.7303						1	1	1	6.1	6.1	6.1	18.234	0.0088889	2.0014	171160	12	1	14263	0	0	0	0	0	0	0	0	0	0	0	NaN	1	0	NaN	C4B63_8g485-t42_1-p1;C4B63_8g486-t42_1-p1;C4B63_8g487-t42_1-p1	C4B63_8g485-t42_1-p1;C4B63_8g486-t42_1-p1;C4B63_8g487-t42_1-p1	1546	C4B63_8g485	glutathione peroxidase-like protein
																																				20.5194	19.8988	19.7794	19.3012	19.3803	19.8754	20.1271	19.9908	18.4925	19.9642	19.9185	19.9867						3	3	3	5.5	5.5	5.5	90.077	0	8.5723	20796000	39	8	0	0	0	0	72416	0	0	0	0	0	78605	382200	NaN	1	0	NaN	C4B63_8g495-t42_1-p1	C4B63_8g495-t42_1-p1	1547	C4B63_8g495	Regulator of chromosome condensation (RCC1) repeat
																																				19.7678	20.1133	19.659	19.7477	19.5056	20.2643	20.7153	20.4459	19.4848	19.532	19.7308	19.4546						8	8	8	10.1	10.1	10.1	127.24	0	17.37	189140000	54	13	0	0	3408700	0	0	0	49025	0	0	40506	4261	0	NaN	1	0	NaN	C4B63_8g496-t42_1-p1	C4B63_8g496-t42_1-p1	1548	C4B63_8g496	conserved hypothetical protein
																																				19.761	20.46	20.5383	20.0639	19.4622	19.1089	19.8634	19.4323	18.8797	19.62	19.3627	20.3465						4	4	4	7.6	7.6	7.6	60.052	0	11.559	83695000	24	10	0	25871	3364500	0	0	0	0	0	63858	33002	0	0	NaN	1	0	NaN	C4B63_8g50-t42_1-p1	C4B63_8g50-t42_1-p1	1549	C4B63_8g50	mitochondrial RNA binding complex 1 subunit
																																				22.3149	23.8034	20.8099	22.1946	22.743	22.3363	21.8237	22.2667	22.1911	20.81	19.1917	19.431				+	E3GFPstress_E4GFPstress	10	10	10	26.9	26.9	26.9	55.163	0	105.06	399940000	24	90	1315100	5800900	2654800	1115600	2116300	868250	226750	786260	1608700	93719	0	77966	2.10314	0.0372414	2.61372	1.03292	C4B63_8g508-t42_1-p1	C4B63_8g508-t42_1-p1	1550	C4B63_8g508	protein disulfide isomerase
																																				20.6004	19.4784	20.479	19.3887	20.5616	19.6983	19.6996	19.6102	20.0156	20.0953	19.9886	19.4314						1	1	1	10.8	10.8	10.8	14.108	0.0058747	2.1412	39321000	9	5	0	0	2713600	0	572640	503880	0	0	0	0	0	578850	NaN	1	0	NaN	C4B63_8g515-t42_1-p1	C4B63_8g515-t42_1-p1	1551	C4B63_8g515	RNA-binding protein
																																				20.0963	20.0114	20.1323	19.5009	19.5729	18.8492	20.3298	19.7667	20.0938	20.0955	19.0179	20.9145						4	4	4	13.4	13.4	13.4	47.869	0	17.621	75701000	24	8	0	0	3130400	0	0	0	0	0	23804	0	0	0	NaN	1	0	NaN	C4B63_8g519-t42_1-p1	C4B63_8g519-t42_1-p1	1552	C4B63_8g519	NLR family CARD domain-containing protein 3
																																				19.5302	19.5507	19.5044	19.6514	19.6542	19.7564	20.2723	19.7531	20.3546	19.625	19.253	19.9165						3	3	3	4.6	4.6	4.6	106.98	0	21.777	46458000	44	25	14541	36776	818510	8646.6	22069	10551	0	20132	24286	13162	51377	35808	NaN	1	0	NaN	C4B63_8g522-t42_1-p1	C4B63_8g522-t42_1-p1	1553	C4B63_8g522	conserved hypothetical protein
																																				21.6604	21.4253	23.7426	20.5093	20.1473	19.9562	21.9998	22.4118	22.7557	21.9712	22.2449	22.2407				+	E3GFPstress_E4GFPstress	10	10	10	28.3	28.3	28.3	51.405	0	130.54	593900000	21	71	242420	688710	17577000	0	96520	0	1213400	1228300	3257000	668650	1312000	1997100	3.33029	0.0472	-1.948	-0.891223	C4B63_8g523-t42_1-p1	C4B63_8g523-t42_1-p1	1554	C4B63_8g523	conserved hypothetical protein
																																				20.1141	20.0281	21.0883	19.5932	19.9308	20.5589	19.1332	20.2845	20.1104	20.2979	19.3804	19.8695						3	3	3	7.5	7.5	7.5	72.767	0	5.8926	71660000	30	10	0	0	1960600	0	0	0	49033	0	36815	128190	48169	165840	NaN	1	0	NaN	C4B63_8g540-t42_1-p1	C4B63_8g540-t42_1-p1	1555	C4B63_8g540	6-phosphofructo-2-kinase/fructose-2,6-biphosphatase
																																				19.9718	20.0275	20.4191	19.7271	20.112	18.946	20.1569	19.8935	19.8181	20.2204	19.669	19.5864						1	1	1	4.8	4.8	4.8	32.077	0.0021834	2.912	31671000	14	13	0	0	1421800	0	63873	66066	0	143760	222120	111000	61034	172530	NaN	1	0	NaN	C4B63_8g541-t42_1-p1	C4B63_8g541-t42_1-p1	1556	C4B63_8g541	Pre-mRNA cleavage factor Im 25 kDa subunit 2
																																				20.9927	19.9375	20.8204	20.0583	20.0205	19.0972	20.4708	19.896	19.443	19.5908	20.3843	19.9727						2	2	2	7.5	7.5	7.5	21.373	0.0027933	2.5428	1359400	10	2	0	0	113160	0	0	22779	0	0	0	0	0	0	NaN	1	0	NaN	C4B63_8g546-t42_1-p1	C4B63_8g546-t42_1-p1	1557	C4B63_8g546	Eukaryotic translation initiation factor 4E type 6
																																				20.0836	20.6293	20.0098	19.5554	19.612	19.5014	19.5827	19.8523	20.4058	19.4884	19.3145	19.5924						1	1	1	4.5	4.5	4.5	39.585	0.0089059	2.0045	954310	16	2	0	0	0	0	0	0	37306	22339	0	0	0	0	NaN	1	0	NaN	C4B63_8g549-t42_1-p1	C4B63_8g549-t42_1-p1	1558	C4B63_8g549	Silent information regulator 2 related protein 1
																																				24.9393	24.3433	22.6134	21.5209	21.4893	20.8744	23.7936	24.5086	23.7433	20.0065	19.7701	19.9726						11	11	11	43	43	43	27.878	0	27.296	881560000	11	119	15465000	11242000	30058000	627570	1993400	550870	5172100	6382700	8295700	254650	55949	43603	2.45837	0.105347	1.3785	0.620105	C4B63_8g556-t42_1-p1;C4B63_8g555-t42_1-p1	C4B63_8g556-t42_1-p1;C4B63_8g555-t42_1-p1	1559	C4B63_8g556	60S ribosomal protein L7
																																				20.2008	19.7029	20.2403	19.0995	20.4673	19.6038	19.9941	19.8402	19.9328	20.1611	19.5031	19.4969						1	1	1	4	4	4	34.29	0.0070876	2.0717	1769700	17	9	0	8912.9	0	8983.6	29681	19889	0	0	36634	0	0	0	NaN	1	0	NaN	C4B63_8g564-t42_1-p1	C4B63_8g564-t42_1-p1	1560	C4B63_8g564	conserved hypothetical protein
																																				18.9128	19.8047	19.8099	19.4187	19.9829	19.8306	19.1142	19.8854	19.5227	19.8528	19.6348	19.4658						6	5	1	7.5	6.6	1	105.63	0	12.514	118510000	48	21	157510	129550	1057800	0	0	0	185110	169580	179000	96451	92999	401040	NaN	1	0	NaN	C4B63_8g572-t42_1-p1;C4B63_68g120-t42_1-p1	C4B63_8g572-t42_1-p1;C4B63_68g120-t42_1-p1	1561	C4B63_8g572	retrotransposon hot spot (RHS) protein
																																				24.0519	24.6641	23.5633	24.7589	24.4749	24.425	23.6323	23.6272	23.81	23.8922	23.7651	23.4305						27	24	24	51.6	47.3	47.3	70.825	0	204.38	4991300000	32	398	7606400	25371000	38331000	14422000	20371000	8594900	6554800	6392200	9418600	5505700	5551000	7859400	2.11522	0.277426	0.857044	0.394486	C4B63_8g61-t42_1-p1	C4B63_8g61-t42_1-p1	1562	C4B63_8g61	heat shock protein 70 (hsp70)
																																				19.7357	19.4755	19.5314	20.1025	19.0496	19.4965	19.9134	18.4258	20.3017	19.7674	19.815	19.8851						1	1	1	6.8	6.8	6.8	18.979	0	4.951	16905000	11	15	17718	0	697280	0	184400	0	164910	46130	0	77149	101540	247690	NaN	1	0	NaN	C4B63_90g50-t42_1-p1	C4B63_90g50-t42_1-p1	1563	C4B63_90g50	signal recognition particle(fragment)
																																				23.8903	23.4324	22.199	23.9371	23.984	23.6752	22.7104	22.8584	22.1421	22.9986	23.546	22.599						8	8	8	41.7	41.7	41.7	21.993	0	53.84	703140000	10	92	7746600	9497200	6210000	8580400	15014000	5386700	2909000	2559500	1661700	3038200	4253700	3456200	1.31638	0.314409	0.81752	0.356868	C4B63_91g34-t42_1-p1;C4B63_56g31-t42_1-p1	C4B63_91g34-t42_1-p1;C4B63_56g31-t42_1-p1	1252	C4B63_91g34	conserved hypothetical protein
																																				23.4768	23.2004	23.2403	22.3838	22.6254	22.5449	23.3307	23.4574	23.7462	22.4137	21.9145	21.9871						11	11	11	23	23	23	63.041	0	34.818	1144700000	32	113	1946900	3179600	13823000	956680	1549700	683300	3051500	2818200	5166400	949390	591980	1056100	1.13453	0.578117	0.412911	0.19018	C4B63_91g38-t42_1-p1;C4B63_91g37-t42_1-p1;C4B63_91g36-t42_1-p1;C4B63_56g37-t42_1-p1;C4B63_56g36-t42_1-p1;C4B63_56g35-t42_1-p1;C4B63_56g34-t42_1-p1;C4B63_56g33-t42_1-p1	C4B63_91g38-t42_1-p1;C4B63_91g37-t42_1-p1;C4B63_91g36-t42_1-p1;C4B63_56g37-t42_1-p1;C4B63_56g36-t42_1-p1;C4B63_56g35-t42_1-p1;C4B63_56g34-t42_1-p1;C4B63_56g33-t42_1-p1	1253	C4B63_91g38	ATP synthase F1, alpha subunit
																																				22.789	21.9254	22.8748	22.0218	22.5626	23.2222	21.9382	22.0207	22.1898	22.064	22.6227	23.0945						5	5	5	16.4	16.4	16.4	35.592	0	34.435	450500000	13	60	2218700	2255100	12470000	1463900	3575300	2049300	1252500	967810	1089000	1811700	1751400	3749100	0.00607347	0.997626	0.00846926	0.00344649	C4B63_91g39-t42_1-p1;C4B63_56g38-t42_1-p1	C4B63_91g39-t42_1-p1;C4B63_56g38-t42_1-p1	1254	C4B63_91g39	nuclear receptor binding factor
																																				19.9547	19.8591	20.3993	20.5113	18.9083	19.6613	20.3248	20.3159	19.9517	18.9665	19.8953	19.7484						8	1	1	25.9	4.9	4.9	37.604	0	4.3739	33623000	20	8	0	350090	0	0	206300	186360	0	98737	163580	0	0	676080	NaN	1	0	NaN	C4B63_93g43-t42_1-p1	C4B63_93g43-t42_1-p1	1565	C4B63_93g43	retrotransposon hot spot protein (RHS)
																																				20.4002	19.4406	20.5244	19.4374	19.5994	19.4184	19.5079	20.0741	19.7825	20.021	19.1388	19.3111						2	2	2	12.3	12.3	12.3	40.713	0	17.201	26376000	14	5	0	0	1836300	0	0	0	47654	0	0	0	0	0	NaN	1	0	NaN	C4B63_93g66-t42_1-p1	C4B63_93g66-t42_1-p1	1566	C4B63_93g66	conserved hypothetical protein
																																				24.9131	24.3771	23.2188	22.7202	22.4159	22.4383	24.1791	24.5477	23.7802	21.8844	22.3112	20.5763						5	5	5	22.5	22.5	22.5	19.973	0	30.849	1229300000	10	85	17548000	21331000	28362000	3672300	4218300	2097600	13763000	15034000	13068000	1256700	1899300	678500	0.814275	0.304361	0.934186	0.369092	C4B63_93g76-t42_1-p1;C4B63_43g163-t42_1-p1	C4B63_93g76-t42_1-p1;C4B63_43g163-t42_1-p1	1044	C4B63_93g76	40S ribosomal protein S11
																																				20.3488	19.6853	19.3519	19.7009	19.8902	19.8063	20.3562	20.028	20.1546	19.4616	20.1137	19.0715						2	2	2	17.6	17.6	17.6	24.186	0	10.522	74636000	12	19	0	882210	3391800	0	0	166880	375320	315340	1088100	0	0	0	NaN	1	0	NaN	C4B63_93g77-t42_1-p1	C4B63_93g77-t42_1-p1	1567	C4B63_93g77	Suppressor of G2 allele of SKP1
																																				20.6117	19.3212	20.3741	19.9815	19.4788	19.7331	19.9362	19.4851	19.4005	18.7374	20.7633	19.9086						2	2	2	1	1	1	188.96	0.010114	1.9823	2464300	87	3	0	0	28325	0	0	0	0	0	0	0	0	0	NaN	1	0	NaN	C4B63_93g82-t42_1-p1	C4B63_93g82-t42_1-p1	1568	C4B63_93g82	conserved hypothetical protein
																																				20.5153	19.8366	21.4044	19.467	18.4562	20.3043	20.2243	20.2689	20.3126	18.7272	20.0092	18.912						7	7	7	16.8	16.8	16.8	60.506	0	21.664	79554000	30	19	0	0	2288500	0	0	0	0	0	269250	0	0	94096	NaN	1	0	NaN	C4B63_93g86-t42_1-p1	C4B63_93g86-t42_1-p1	1569	C4B63_93g86	conserved hypothetical protein
																																				20.08	19.8746	21.8945	19.8833	19.2901	20.1879	19.5784	21.9086	21.4927	19.6554	19.8413	19.5924						7	7	7	14.2	14.2	14.2	75.067	0	30.278	223070000	32	22	0	170420	5625700	0	0	118840	0	273420	463000	88315	63480	167830	NaN	1	0	NaN	C4B63_94g56-t42_1-p1;C4B63_21g243-t42_1-p1	C4B63_94g56-t42_1-p1;C4B63_21g243-t42_1-p1	544	C4B63_94g56	conserved hypothetical protein
																																				19.7799	19.9676	20.45	19.4455	19.2477	19.2802	19.84	20.0598	20.4975	19.4776	19.2955	19.3012						3	3	3	15.4	15.4	15.4	28.504	0	17.402	45438000	16	5	0	0	2772800	0	0	0	0	67090	0	0	0	0	NaN	1	0	NaN	C4B63_95g12-t42_1-p1	C4B63_95g12-t42_1-p1	1570	C4B63_95g12	Dpy-30 motif containing protein
																																				19.6621	19.2938	19.8168	19.155	23.7817	24.5348	20.0354	20.2237	20.0299	20.2895	25.2654	19.4905						4	4	4	6.9	6.9	6.9	71.257	0	23.727	196160000	34	26	11106	21679	753410	12660	425900	991590	55881	40262	96494	28851	3231000	100610	0.119404	0.596684	0.808687	0.180984	C4B63_95g23-t42_1-p1	C4B63_95g23-t42_1-p1	1571	C4B63_95g23	N(2), N(2)-dimethylguanosine tRNA methyltransferase
																																				20.3756	20.4941	20.4955	19.9484	19.0336	19.5543	20.6026	19.4718	19.815	20.1755	19.7819	19.1592						1	1	1	1	1	1	185.74	0.0089514	2.0383	5465100	79	1	0	0	69179	0	0	0	0	0	0	0	0	0	NaN	1	0	NaN	C4B63_95g43-t42_1-p1	C4B63_95g43-t42_1-p1	1572	C4B63_95g43	conserved hypothetical protein
																																				19.0112	20.4415	20.1702	20.2415	18.7932	19.3916	19.6881	19.3473	19.4537	19.6509	18.6616	19.9143						1	1	1	2.2	2.2	2.2	60.84	0.010082	1.9778	8003500	27	1	0	0	296430	0	0	0	0	0	0	0	0	0	NaN	1	0	NaN	C4B63_95g47-t42_1-p1	C4B63_95g47-t42_1-p1	1573	C4B63_95g47	CTU2
																																				20.2383	19.7238	19.5439	19.9662	19.5032	19.6373	20.2941	20.1891	19.6621	20.3322	19.3848	19.4903						2	2	2	2.5	2.5	2.5	140.13	0	4.4668	22080000	54	3	0	0	402500	0	0	0	0	6393.2	0	0	0	0	NaN	1	0	NaN	C4B63_95g51-t42_1-p1	C4B63_95g51-t42_1-p1	1574	C4B63_95g51	C2 domain-containing protein 5
																																				21.6295	22.3109	22.824	22.2022	22.3965	22.3992	22.7292	22.2372	22.633	22.674	22.3168	22.465						12	12	12	31.4	31.4	31.4	68.609	0	98.215	843560000	24	241	534290	2279100	12899000	1497400	2324000	1076400	2929800	1352200	3558900	1570000	1593300	3534200	0.551756	0.856209	-0.152587	-0.0718919	C4B63_95g55-t42_1-p1	C4B63_95g55-t42_1-p1	1575	C4B63_95g55	ubiquitin-like protein
																																				20.8233	19.1506	20.0996	19.5902	19.4834	20.3965	20.0807	19.8085	19.0544	18.9687	20.1269	19.8436						4	2	0	7.9	4	0	65.574	0.0027894	2.5398	11155000	32	9	28810	43884	59923	13434	126840	75715	0	0	0	0	0	0	NaN	1	0	NaN	C4B63_96g92-t42_1-p1	C4B63_96g92-t42_1-p1	1576	C4B63_96g92	retrotransposon hot spot protein (RHS)
																																				19.6832	20.5151	20.233	19.928	19.8057	19.6116	19.726	19.859	19.3515	20.8003	19.9401	19.5932						1	1	1	1.7	1.7	1.7	62.292	0	6.2021	11261000	19	6	125570	331460	0	0	0	0	68998	66676	0	0	0	0	NaN	1	0	NaN	C4B63_97g15-t42_1-p1	C4B63_97g15-t42_1-p1	1577	C4B63_97g15	Zinc finger CCCH domain-containing protein 35
																																				21.1106	21.8716	19.6572	21.3753	20.5281	20.9329	21.1803	22.2814	21.4413	20.565	20.9483	20.8266						13	13	13	18.8	18.8	18.8	93.487	0	39.103	194580000	47	85	150230	1302800	44399	310700	97217	221650	344360	748780	558240	82994	125640	153040	0.242321	0.853582	0.165508	0.0729262	C4B63_97g18-t42_1-p1	C4B63_97g18-t42_1-p1	1578	C4B63_97g18	heat shock protein 110
																																				23.3226	24.6915	21.5945	23.0948	23.1511	23.0181	21.5072	21.6662	21.9718	18.7568	19.5109	20.3917				+	E3GFPstress_E4GFPstress	14	14	14	47.6	47.6	47.6	42.668	0	65.789	682800000	21	105	4128500	13466000	5600400	2671100	3402300	1431400	400410	274310	1123600	0	0	16288	2.76251	0.0337143	3.53486	1.4288	C4B63_97g19-t42_1-p1	C4B63_97g19-t42_1-p1	1579	C4B63_97g19	pyruvate dehydrogenase E1 component alpha subunit
																																				23.5328	23.8066	22.6815	20.1112	19.0813	20.3688	23.5847	23.7476	23.6022	20.4434	19.7963	19.4745						3	3	3	14	14	14	19.609	0	9.5577	545090000	3	39	14694000	33451000	60204000	1952500	0	0	19565000	24997000	26834000	0	0	0	NaN	1	0	NaN	C4B63_97g21-t42_1-p1;C4B63_39g318-t42_1-p1;C4B63_132g75-t42_1-p1	C4B63_97g21-t42_1-p1;C4B63_39g318-t42_1-p1;C4B63_132g75-t42_1-p1	182	C4B63_97g21	60S ribosomal protein L34
																																				21.5978	21.9674	21.0799	22.2813	22.3956	22.1235	22.3536	21.9535	21.401	20.6688	21.6659	21.0841						11	11	11	15	15	15	98.907	0	41.253	301730000	38	102	352560	839990	1350400	891050	1482900	600310	965450	464600	461190	41687	210910	279270	1.70421	0.175075	1.12722	0.490155	C4B63_97g23-t42_1-p1	C4B63_97g23-t42_1-p1	1580	C4B63_97g23	pumilio/PUF RNA binding protein 2
																																				19.8186	18.7624	20.6647	19.4752	19.659	19.2919	19.589	20.1152	19.7352	20.385	19.4987	18.9735						1	1	1	1.6	1.6	1.6	95.105	0.0027972	2.5505	2553200	42	5	0	0	0	0	0	0	11101	0	19554	13616	16520	0	NaN	1	0	NaN	C4B63_97g28-t42_1-p1	C4B63_97g28-t42_1-p1	1581	C4B63_97g28	WD repeat-containing protein 60
																																				20.0035	20.3167	22.0895	19.3211	20.0253	19.1452	20.3126	20.7764	21.0985	20.0085	20.3671	21.4582						2	2	2	11.4	11.4	11.4	33.165	0	24.472	80894000	11	26	0	312820	4065800	0	254390	0	234860	460940	885430	138110	295180	706410	1.02111	0.22	-1.11411	-0.443481	C4B63_97g31-t42_1-p1	C4B63_97g31-t42_1-p1	1582	C4B63_97g31	NADH-ubiquinone oxidoreductase complex I subunit
																																				23.5008	19.4125	21.3279	20.0766	18.8654	20.082	19.9831	20.413	18.9982	19.907	19.6657	19.3782						2	2	2	16	16	16	12.409	0.00079554	3.7964	107380000	5	15	4610800	3205400	6885800	0	0	0	2153000	2259600	2361700	0	0	0	NaN	1	0	NaN	C4B63_9g2133c-t42_1-p1;C4B63_46g99c-t42_1-p1;C4B63_162g32-t42_1-p1	C4B63_9g2133c-t42_1-p1;C4B63_46g99c-t42_1-p1;C4B63_162g32-t42_1-p1	307	C4B63_9g2133c	60S ribosomal protein L44
																																				20.9536	20.9081	19.9012	19.8684	20.3104	19.4964	20.1131	20.179	19.7265	20.202	18.7943	19.4897						4	4	4	28.6	28.6	28.6	15.512	0	7.4401	36432000	6	26	1287900	1548300	1773700	0	0	0	539660	491420	430980	0	0	0	NaN	1	0	NaN	C4B63_9g2158c-t42_1-p1;C4B63_9g2155c-t42_1-p1	C4B63_9g2158c-t42_1-p1;C4B63_9g2155c-t42_1-p1	1583	C4B63_9g2158c	ribosomal protein L27
																																				20.606	20.3514	19.614	20.5602	19.3454	19.842	19.4834	19.3654	19.6547	18.1578	19.5296	19.529						5	4	4	25.1	19.9	19.9	23.67	0	6.9729	72097000	10	15	771920	0	2867500	0	651660	684540	99073	0	75015	546670	0	1513300	NaN	1	0	NaN	C4B63_9g227-t42_1-p1	C4B63_9g227-t42_1-p1	1584	C4B63_9g227	ras-related protein rab-14 mitochondrial
																																				20.9864	19.8825	20.1704	20.1343	19.8026	19.1713	20.1715	19.6331	19.6542	19.7455	19.1341	18.8788						6	6	6	8.1	8.1	8.1	107.65	0	21.467	42724000	52	17	0	0	406170	20836	59963	16162	0	107900	133220	10323	26813	40233	NaN	1	0	NaN	C4B63_9g228-t42_1-p1	C4B63_9g228-t42_1-p1	1585	C4B63_9g228	Mitogen-activated protein kinase kinase 1a
																																				23.3781	23.6778	22.389	22.7017	22.7555	22.5717	23.6428	23.6281	23.7316	21.7593	22.1829	22.2848						6	6	6	18.9	18.9	18.9	49.421	0	85.267	755610000	17	101	3112700	8063400	7300500	2240100	3018200	1031400	5100800	4302600	6931800	672330	942600	1731100	1.61756	0.423963	0.600591	0.276782	C4B63_9g235-t42_1-p1	C4B63_9g235-t42_1-p1	1586	C4B63_9g235	RNA-binding protein
																																				20.6461	19.2264	20.6671	19.6097	19.0352	19.2645	19.7459	19.6441	19.3361	20.1779	19.5862	19.2273						1	1	1	6.1	6.1	6.1	23.036	0.0039841	2.2585	1405600	6	1	0	0	0	0	0	0	0	234270	0	0	0	0	NaN	1	0	NaN	C4B63_9g244-t42_1-p1	C4B63_9g244-t42_1-p1	1587	C4B63_9g244	Protein unc-119 homolog B
																																				20.0158	19.6538	20.1053	19.5349	19.8778	20.4951	18.7498	19.7579	19.6653	19.6132	19.9365	20.0646						3	3	3	8.7	8.7	8.7	59.062	0	47.188	22463000	28	6	0	0	802260	0	0	0	0	0	0	0	0	0	NaN	1	0	NaN	C4B63_9g245-t42_1-p1	C4B63_9g245-t42_1-p1	1588	C4B63_9g245	TBC1 domain family member 22A (Fragment)
																																				20.3271	19.5969	20.189	19.771	20.7947	19.9104	20.4643	20.4181	19.8724	20.3904	19.5184	19.1049						1	1	1	7	7	7	12.455	0.0021583	2.7988	1173700	7	1	167680	0	0	0	0	0	0	0	0	0	0	0	NaN	1	0	NaN	C4B63_9g247-t42_1-p1	C4B63_9g247-t42_1-p1	1589	C4B63_9g247	small nuclear ribonucleoprotein protein
																																				19.7495	19.4386	20.139	19.6967	20.71	19.8932	19.0153	19.0805	19.1814	19.7266	19.4832	19.6272						5	5	5	10	10	10	73.534	0	10.993	31252000	40	8	22133	0	0	0	0	0	126970	120390	511820	0	0	0	NaN	1	0	NaN	C4B63_9g263-t42_1-p1	C4B63_9g263-t42_1-p1	1590	C4B63_9g263	trypanothione synthetase
																																				21.9171	23.3209	23.0784	22.2951	23.1646	23.204	23.8192	23.448	23.1828	22.6957	23.4423	22.6636						11	11	11	36.6	36.6	36.6	349.63	0	62.158	1161800000	231	128	74377	513600	1457900	124150	517980	234060	495820	398180	471190	117810	329790	294750	0.0399883	0.971424	-0.0459607	-0.0192245	C4B63_9g272-t42_1-p1;C4B63_9g276-t42_1-p1;C4B63_9g286-t42_1-p1;C4B63_9g284-t42_1-p1;C4B63_9g282-t42_1-p1	C4B63_9g272-t42_1-p1	1591	C4B63_9g272	NUP-1 protein
																																				22.9401	22.7026	23.8421	24.5811	25.8097	25.9092	23.5685	23.2781	24.1498	24.907	24.8091	25.1974						28	28	28	58.7	58.7	58.7	58.864	0	221.23	6343100000	32	504	1515000	2867800	30794000	12543000	48586000	22883000	5875500	2613600	12333000	13018000	12745000	32448000	0.449184	0.581148	0.462132	0.189188	C4B63_9g287-t42_1-p1;C4B63_9g285-t42_1-p1;C4B63_9g283-t42_1-p1;C4B63_9g281-t42_1-p1;C4B63_9g279-t42_1-p1;C4B63_9g273-t42_1-p1;C4B63_9g277-t42_1-p1	C4B63_9g287-t42_1-p1;C4B63_9g285-t42_1-p1;C4B63_9g283-t42_1-p1;C4B63_9g281-t42_1-p1;C4B63_9g279-t42_1-p1;C4B63_9g273-t42_1-p1;C4B63_9g277-t42_1-p1	1592	C4B63_9g287	Phosphoenolpyruvate carboxykinase [ATP], glycosomal
																																				26.6542	26.925	25.474	26.2563	26.1916	25.9743	24.7885	24.7562	24.4723	24.8098	24.9102	24.8595						55	55	52	65.2	65.2	62.6	97.351	0	323.31	20579000000	50	1044	41469000	96512000	108080000	33751000	47737000	19294000	11214000	9157500	10694000	7956500	10126000	15585000	3.84726	0.109923	1.28087	0.61283	C4B63_9g299-t42_1-p1;C4B63_9g416-t42_1-p1	C4B63_9g299-t42_1-p1;C4B63_9g416-t42_1-p1	1593	C4B63_9g299	ATP-dependent Clp protease subunit, heat shock protein 104 (HSP104)
																																				20.7782	20.0595	20.2503	19.6916	19.8892	19.8505	19.7831	20.0103	20.3661	19.6782	19.3753	19.1192						1	1	1	3.7	3.7	3.7	93.294	0	5.8989	3441300	46	1	0	0	74811	0	0	0	0	0	0	0	0	0	NaN	1	0	NaN	C4B63_9g311-t42_1-p1	C4B63_9g311-t42_1-p1	1594	C4B63_9g311	conserved hypothetical protein
																																				24.6767	24.5468	22.0458	24.4153	24.1376	24.0801	24.2922	24.5973	24.7089	23.9002	23.6629	23.3704						15	15	15	40.2	40.2	40.2	50.301	0	249.83	3046300000	19	294	12737000	22469000	9095400	13571000	15997000	7494600	14353000	15015000	26840000	7574100	6122300	9064300	1.42577	0.450354	0.566511	0.259284	C4B63_9g319-t42_1-p1	C4B63_9g319-t42_1-p1	1595	C4B63_9g319	heterogeneous nuclear ribonucleoprotein H/F
																																				23.955	23.7019	19.7382	21.7864	21.617	21.4102	22.1806	22.4102	22.1407	20.5889	20.4585	19.3087						10	10	10	21.5	21.5	21.5	55.059	0	77.184	494620000	21	86	5042700	7237200	2197800	802810	1021100	497350	1808900	1972500	2701500	271390	0	0	1.61517	0.108745	1.4858	0.613702	C4B63_9g321-t42_1-p1	C4B63_9g321-t42_1-p1	1596	C4B63_9g321	guide RNA associated protein, GAP1
																																				21.3778	21.9899	21.8977	20.2101	19.857	19.5592	20.8717	21.5751	21.4053	19.2492	19.1491	21.6584						9	9	9	14.5	14.5	14.5	94.206	0	18.871	177080000	38	38	261420	730840	1642900	56876	71280	55377	356560	360420	332140	92641	107720	591800	0.0590304	0.909737	-0.143462	-0.0504877	C4B63_9g322-t42_1-p1	C4B63_9g322-t42_1-p1	1597	C4B63_9g322	translation initiation factor IF-2
																																				19.3981	19.6395	20.213	20.3271	19.0942	19.311	19.3377	19.8977	20.447	19.2695	19.6418	19.3833						2	2	2	14.8	14.8	14.8	26.018	0.0089286	2.0196	13324000	12	2	0	695680	0	0	0	0	0	0	0	0	0	414690	NaN	1	0	NaN	C4B63_9g326-t42_1-p1	C4B63_9g326-t42_1-p1	1598	C4B63_9g326	ubiquitin-conjugating enzyme
																																				20.2007	19.8179	20.3236	19.4288	19.8477	20.196	19.8411	20.1406	19.529	19.1476	19.3357	19.9008						1	1	1	2.3	2.3	2.3	50.474	0.0088776	1.9978	65971000	18	3	0	0	3206400	0	0	0	0	0	0	0	0	458700	NaN	1	0	NaN	C4B63_9g328-t42_1-p1	C4B63_9g328-t42_1-p1	1599	C4B63_9g328	conserved hypothetical protein
																																				22.2632	22.0341	21.3236	23.2931	23.4354	23.4348	18.4796	20.0528	18.8706	22.5303	22.3582	23.0653						19	19	19	27.6	27.6	27.6	86.83	0	116.99	745060000	37	156	1130500	1257700	1781000	2643300	5009700	2485600	57955	14213	107200	1072100	1024700	3552900	1.55483	0.355885	0.736507	0.332041	C4B63_9g330-t42_1-p1	C4B63_9g330-t42_1-p1	1600	C4B63_9g330	GTP-binding elongation factor Tu family
																																				19.7686	19.1743	20.5765	19.6999	20.424	20.026	19.1876	19.9966	19.4119	20.1826	18.9494	19.5935						3	3	3	8.2	8.2	8.2	52.805	0	6.8598	68632000	29	6	0	0	2034800	0	0	0	0	0	331770	0	0	0	NaN	1	0	NaN	C4B63_9g331-t42_1-p1	C4B63_9g331-t42_1-p1	1601	C4B63_9g331	transcription elongation factor s-II
																																				20.7402	20.0664	19.3906	19.774	19.1478	19.844	20.1084	19.8906	19.2182	20.3431	19.4891	19.849						5	5	5	3.2	3.2	3.2	231.69	0	25.603	47496000	104	8	0	0	404480	0	0	0	20378	11315	20511	0	0	0	NaN	1	0	NaN	C4B63_9g372-t42_1-p1;C4B63_106g40-t42_1-p1	C4B63_9g372-t42_1-p1;C4B63_106g40-t42_1-p1	25	C4B63_9g372	conserved hypothetical protein
																																				23.2007	23.6153	23.5043	23.3685	23.4059	23.3769	23.5541	23.7133	23.4922	23.6395	24.0107	23.7672						23	22	22	45.7	44.7	44.7	93.452	0	152.34	2237800000	38	310	1373800	5813200	14281000	2071200	4742100	1738500	4472900	3904100	5353600	3353800	5301800	6482600	1.73963	0.56007	-0.422038	-0.20007	C4B63_9g376-t42_1-p1	C4B63_9g376-t42_1-p1	1602	C4B63_9g376	Present in the outer mitochondrial membrane proteome 22
																																				24.0952	24.2957	24.0451	24.0947	24.2489	24.044	24.5139	24.5543	24.411	24.4629	24.8269	24.7808						28	28	27	44.6	44.6	41.5	94.424	0	239.91	3619000000	39	423	2642800	9287600	22464000	3792600	6699000	3071800	7071400	7395700	6894700	3656200	7470100	12349000	1.90403	0.448651	-0.561017	-0.263395	C4B63_9g377-t42_1-p1	C4B63_9g377-t42_1-p1	1603	C4B63_9g377	Present in the outer mitochondrial membrane proteome 22
																																				20.2176	19.6979	19.8711	19.5706	20.4762	18.9359	18.7026	19.6793	19.6438	19.3982	19.4758	19.6464						3	3	3	8.6	8.6	8.6	57.928	0	15.41	19175000	21	17	24021	60367	0	29426	82474	0	62215	173950	189610	64729	62810	163480	0.124505	0.879794	0.154128	0.0628346	C4B63_9g378-t42_1-p1	C4B63_9g378-t42_1-p1	1604	C4B63_9g378	conserved hypothetical protein
																																				20.4864	20.7325	19.9974	19.2328	20.392	20.1816	21.0436	19.3717	21.3741	19.3947	19.721	19.2035						6	6	6	10.4	10.4	10.4	72.978	0	14.631	79068000	27	25	113350	305840	188420	0	223230	113840	244750	93802	1045400	164790	0	435010	0.569178	0.546169	0.49575	0.207667	C4B63_9g382-t42_1-p1	C4B63_9g382-t42_1-p1	1605	C4B63_9g382	conserved hypothetical protein
																																				24.5436	24.5224	23.6447	24.4089	24.6352	24.569	25.0695	25.1557	25.0527	25.1989	25.1204	25.1557						36	36	36	48.5	48.5	48.5	83.396	0	323.31	8106700000	38	786	7981400	17644000	21618000	9870500	18257000	6965900	24145000	20039000	28149000	15008000	14785000	28869000	3.02773	0.381474	-0.620651	-0.299702	C4B63_9g383-t42_1-p1	C4B63_9g383-t42_1-p1	1606	C4B63_9g383	conserved hypothetical protein
																																				22.708	23.1711	23.0461	22.1866	22.4755	22.8402	23.0056	22.7892	22.6731	22.6853	22.6263	22.9522						25	25	25	27.6	27.6	27.6	114.26	0	147.29	1402800000	46	211	968690	3857200	11303000	818130	1549200	1280200	2200500	1400100	1969900	1062400	1114400	2971100	0.521063	0.75127	-0.253834	-0.114648	C4B63_9g387-t42_1-p1	C4B63_9g387-t42_1-p1	1607	C4B63_9g387	conserved hypothetical protein
																																				19.4949	18.925	20.1042	19.8692	19.232	19.2717	19.6777	19.6789	20.5699	19.2125	19.4196	19.4529						1	1	1	5.5	5.5	5.5	30.117	0	8.4021	10985000	17	5	0	0	646200	0	0	0	0	0	0	0	0	0	NaN	1	0	NaN	C4B63_9g400-t42_1-p1	C4B63_9g400-t42_1-p1	1608	C4B63_9g400	conserved hypothetical protein
																																				21.0421	19.1071	20.6378	20.4836	19.1368	19.9406	18.6899	19.0641	20.1731	19.8572	19.8493	19.078						2	2	2	2.7	2.7	2.7	82.416	0	4.8335	14240000	33	4	0	0	399990	0	0	0	0	9547	21985	0	0	0	NaN	1	0	NaN	C4B63_9g410-t42_1-p1	C4B63_9g410-t42_1-p1	1609	C4B63_9g410	conserved hypothetical protein
																																				24.1413	23.6745	20.3639	22.3284	20.2165	19.9391	23.7807	23.8214	23.6757	18.8808	19.5998	19.6814						4	4	4	26.5	26.5	26.5	17.229	0	11.121	438720000	9	48	4708700	7714300	13051000	1596200	1589800	889570	6355100	5397400	7444500	0	0	0	0.839718	0.154926	1.44063	0.515217	C4B63_9g412-t42_1-p1;C4B63_4g450-t42_1-p1;C4B63_304g8-t42_1-p1	C4B63_9g412-t42_1-p1;C4B63_4g450-t42_1-p1;C4B63_304g8-t42_1-p1	843	C4B63_9g412	40S ribosomal protein S13
																																				20.1503	20.003	20.3323	19.5382	19.2272	19.5314	20.8224	20.3062	19.8723	19.9829	20.4323	18.8307						6	6	6	7.9	7.9	7.9	86.375	0	13.067	46105000	42	13	382510	179750	0	156540	0	0	118900	86233	75570	0	25249	72997	NaN	1	0	NaN	C4B63_9g431-t42_1-p1	C4B63_9g431-t42_1-p1	1610	C4B63_9g431	beta prime cop protein
																																				19.2266	19.7029	20.3624	19.4993	20.1322	19.3359	18.9759	20.2074	20.1531	20.5248	19.3142	19.7934						1	1	1	5.3	5.3	5.3	17.572	0.002751	2.4501	61838000	10	18	640780	945830	0	509860	332290	354660	888040	869060	424260	424450	289280	505320	NaN	1	0	NaN	C4B63_9g432-t42_1-p1	C4B63_9g432-t42_1-p1	1611	C4B63_9g432	beta prime cop protein
																																				19.473	19.6366	20.6627	19.0512	19.5548	19.002	18.7864	18.5291	18.7144	18.9026	20.1642	19.4401						5	5	5	8.6	8.6	8.6	104.67	0	52.724	45723000	52	30	5377.1	17517	550010	24281	157100	14600	0	9672.8	16471	10413	0	73848	0.299793	0.726012	-0.299625	-0.124535	C4B63_9g440-t42_1-p1	C4B63_9g440-t42_1-p1	1612	C4B63_9g440	conserved hypothetical protein
																																				20.8107	20.2156	19.9166	20.0472	20.3287	19.3457	19.8169	19.9832	19.0863	20.0061	20.7327	19.2124						2	2	2	6.8	6.8	6.8	53.862	0.0015163	3.3052	2555200	23	3	0	0	0	41612	29760	39726	0	0	0	0	0	0	NaN	1	0	NaN	C4B63_9g445-t42_1-p1	C4B63_9g445-t42_1-p1	1613	C4B63_9g445	conserved hypothetical protein
																																				20.1401	20.1339	20.2549	19.3495	19.8003	20.0028	20.186	19.9482	19.3341	19.5743	19.0474	18.9335						1	1	1	2.8	2.8	2.8	44.344	0.0021505	2.7376	9029600	20	7	0	56112	0	0	0	0	125970	0	232790	0	36603	0	NaN	1	0	NaN	C4B63_9g483-t42_1-p1	C4B63_9g483-t42_1-p1	1614	C4B63_9g483	mitochondrial RNA binding complex 1 subunit
																																				19.4751	19.1529	20.1026	19.8772	20.0979	19.5177	20.5381	19.7666	20.6196	19.4447	20.0321	19.7196						2	2	2	5.1	5.1	5.1	68.771	0	6.2161	43710000	11	4	0	0	3820100	0	0	0	0	0	153540	0	0	0	NaN	1	0	NaN	C4B63_9g493-t42_1-p1	C4B63_9g493-t42_1-p1	1615	C4B63_9g493	Signaling mucin HKR1
																																				19.3455	20.0583	20.6438	19.5764	19.1248	19.648	19.599	20.1156	19.8221	19.382	19.9634	19.648						3	3	3	11.2	11.2	11.2	55.527	0	19.447	58179000	23	7	0	0	2443900	0	32474	30470	0	0	0	22668	0	0	NaN	1	0	NaN	C4B63_9g501-t42_1-p1;C4B63_9g497-t42_1-p1	C4B63_9g501-t42_1-p1	1616	C4B63_9g501	mRNA cleavage and polyadenylation factor clp1
																																				19.4308	20.8148	19.4011	18.599	19.4324	19.0234	20.562	20.7207	19.9603	20.3363	19.49	20.5022						8	8	8	56.2	56.2	56.2	135.35	0	16.968	55812000	93	77	16104	151860	9215.9	8201.8	46276	16551	74278	67604	60562	34731	20240	94509	1.29451	0.205514	-1.09122	-0.455604	C4B63_9g515-t42_1-p1;REV__C4B63_9g515-t42_1-p1	C4B63_9g515-t42_1-p1;REV__C4B63_9g515-t42_1-p1	1617	C4B63_9g515	Tb-291 membrane associated protein
																																				20.6196	20.8674	20.0816	19.2931	20.0241	19.46	19.9472	20.2671	19.8451	20.0268	20.2456	20.4712						1	1	1	1.1	1.1	1.1	104.42	0	5.2379	1563900	44	1	0	0	35542	0	0	0	0	0	0	0	0	0	NaN	1	0	NaN	C4B63_9g523-t42_1-p1	C4B63_9g523-t42_1-p1	1618	C4B63_9g523	U5 small nuclear ribonucleoprotein component
