## Supplementary material for "Two distinct *Trypanosoma* eIF4F complexes co-exist, bind different mRNAs and are regulated during nutritional stress": Table S6 (part 1 of 3)

### Sheet: Legends
		1) DESEq output for the comparison native eIF4E3 LIT versus IgG LIT
		2) DESEq output for the comparison native eIF4E3 TAU versus IgG TAU
		3) DESEq output for the comparison native eIF4E4 LIT versus IgG LIT
		4) DESEq output for the comparison native eIF4E4 TAU versus IgG TAU
		5) DESEq output for the comparison eIF4E3-GFP LIT versus GFP-FLAG LIT and functional anotation
		6) DESEq output for the comparison eIF4E3-GFP TAU versus GFP-FLAG TAU and functional anotation
		7) DESEq output for the comparison eIF4E4-GFP LIT versus GFP-FLAG LIT and functional anotation
		8) DESEq output for the comparison eIF4E4-GFP TAU versus GFP-FLAG TAU and functional anotation

### Sheet: 1
Id	IgG_1	IgG_2	IgG_3	FlagGFP_1	FlagGFP_2	FlagGFP_3	FlagGFPstress_1	FlagGFPstress_2	FlagGFPstress_3	IgGstress_1	IgGstress_2	IgGstress_3	AcE4_1	AcE4_2	AcE4_3	AcE4stress_1	AcE4stress_2	AcE4stress_3	E4GFP_1	E4GFP_2	E4GFP_3	E4GFPstress_1	E4GFPstress_2	E4GFPstress_3	AcE3_1	AcE3_2	AcE3_3	AcE3stress_2	AcE3stress_1	AcE3stress_3	E3GFP_1	E3GFP_2	E3GFP_3	E3GFPstress_1	E3GFPstress_2	E3GFPstress_3	norm.IgG_1	norm.IgG_2	norm.IgG_3	norm.FlagGFP_1	norm.FlagGFP_2	norm.FlagGFP_3	norm.FlagGFPstress_1	norm.FlagGFPstress_2	norm.FlagGFPstress_3	norm.IgGstress_1	norm.IgGstress_2	norm.IgGstress_3	norm.AcE4_1	norm.AcE4_2	norm.AcE4_3	norm.AcE4stress_1	norm.AcE4stress_2	norm.AcE4stress_3	norm.E4GFP_1	norm.E4GFP_2	norm.E4GFP_3	norm.E4GFPstress_1	norm.E4GFPstress_2	norm.E4GFPstress_3	norm.AcE3_1	norm.AcE3_2	norm.AcE3_3	norm.AcE3stress_2	norm.AcE3stress_1	norm.AcE3stress_3	norm.E3GFP_1	norm.E3GFP_2	norm.E3GFP_3	norm.E3GFPstress_1	norm.E3GFPstress_2	norm.E3GFPstress_3	baseMean	IgG	FlagGFP	FlagGFPstress	IgGstress	AcE4	AcE4stress	E4GFP	E4GFPstress	AcE3	AcE3stress	E3GFP	E3GFPstress	FoldChange	log2FoldChange	stat	pvalue	padj	dispGeneEst	dispFit	dispMAP	dispersion	betaConv	maxCooks	HIT antibody E3 LIT?
C4B63_10g127	14	19	11	43	69	66	124	138	128	13	9	11	49	50	48	31	16	41	37	37	37	111	77	100	50	37	34	19	29	39	150	88	93	269	243	170	23	26	17	37	48	46	49	45	41	47	27	35	55	55	55	46	32	47	41	44	57	58	47	58	64	50	46	46	50	53	87	65	79	61	62	55	48.77	22	44	45	36	55	42	47	54	53	50	77	59	2.405	1.266	4.798	1.60023e-06	0.00051877	0	0.0054	0.0036	0.0036	TRUE	0.0374	X
C4B63_161g32	43	42	38	78	116	96	626	743	713	39	34	27	128	147	137	126	105	157	83	81	62	372	264	319	105	86	93	79	99	98	176	124	93	446	407	354	71	57	59	67	80	67	248	244	228	141	101	87	145	162	158	188	209	181	91	96	96	195	160	184	134	116	125	191	171	133	102	92	79	101	104	115	132.8	62	71	240	110	155	193	94	180	125	165	91	107	2.017	1.012	5.991	2.08769e-09	1.40985e-06	0.0022	0.0044	0.0031	0.0031	TRUE	0.0645	X
C4B63_28g79	4	6	3	8	17	13	26	32	57	7	4	3	9	10	8	7	7	7	11	13	7	27	19	15	21	17	17	8	3	4	33	29	13	65	44	37	7	8	5	7	12	9	10	11	18	25	12	10	10	11	9	10	14	8	12	15	11	14	12	9	27	23	23	19	5	5	19	22	11	15	11	12	12.81	7	9	13	16	10	11	13	12	24	10	17	13	3.701	1.888	4.011	6.04893e-05	0.0123197	0	0.0138	0.0169	0.0169	TRUE	0.166	X
C4B63_100g14	0	0	0	0	0	0	0	0	0	0	0	0	0	0	0	0	0	0	0	0	0	0	0	0	0	0	0	0	0	0	0	0	0	0	0	0	0	0	0	0	0	0	0	0	0	0	0	0	0	0	0	0	0	0	0	0	0	0	0	0	0	0	0	0	0	0	0	0	0	0	0	0	0	0	0	0	0	0	0	0	0	0	0	0	0	NA	NA	NA	NA	NA	NA	NA	NA	NA	NA	NA
C4B63_100g16	0	0	0	0	0	0	1	1	0	0	0	0	0	0	0	0	0	0	0	0	0	0	0	0	0	0	0	0	0	0	0	0	0	0	0	0	0	0	0	0	0	0	0	0	0	0	0	0	0	0	0	0	0	0	0	0	0	0	0	0	0	0	0	0	0	0	0	0	0	0	0	0	0.02	0	0	0	0	0	0	0	0	0	0	0	0	1	0	0	1	1	0	10929	36	36	TRUE	0.046
C4B63_100g24	0	0	0	0	0	0	0	0	0	0	0	0	0	0	0	0	0	0	0	0	0	0	0	0	0	0	0	0	1	0	0	0	0	0	0	0	0	0	0	0	0	0	0	0	0	0	0	0	0	0	0	0	0	0	0	0	0	0	0	0	0	0	0	0	2	0	0	0	0	0	0	0	0.05	0	0	0	0	0	0	0	0	0	1	0	0	1	0	0	1	1	0	781.7	36	36	TRUE	0.0663
C4B63_100g30	0	0	0	0	0	0	0	2	0	0	0	0	0	0	0	0	0	0	0	0	1	0	0	0	0	0	0	0	0	0	0	0	0	2	1	0	0	0	0	0	0	0	0	1	0	0	0	0	0	0	0	0	0	0	0	0	2	0	0	0	0	0	0	0	0	0	0	0	0	0	0	0	0.08	0	0	0	0	0	0	1	0	0	0	0	0	1	0	0	1	1	0	186.888	36	36	TRUE	0.1623
C4B63_100g31	1	0	0	0	0	0	0	0	0	0	0	0	0	0	0	0	0	0	0	0	0	1	0	1	0	0	0	0	0	0	0	0	0	0	0	0	2	0	0	0	0	0	0	0	0	0	0	0	0	0	0	0	0	0	0	0	0	1	0	1	0	0	0	0	0	0	0	0	0	0	0	0	0.08	1	0	0	0	0	0	0	1	0	0	0	0	0.448	-1.159	-0.16	0.87316	1	0	217.401	36	36	TRUE	0.0838
C4B63_100g32	0	0	0	0	0	0	0	0	0	0	0	0	0	0	1	0	0	0	0	0	0	0	0	1	0	0	0	0	0	0	0	1	0	0	0	0	0	0	0	0	0	0	0	0	0	0	0	0	0	0	1	0	0	0	0	0	0	0	0	1	0	0	0	0	0	0	0	1	0	0	0	0	0.07	0	0	0	0	0	0	0	0	0	0	0	0	1	0	0	1	1	0	289.075	36	36	TRUE	0.0763
C4B63_100g33	0	0	0	0	1	0	0	0	0	0	0	0	0	0	0	0	0	0	0	0	0	0	0	0	0	0	0	0	0	0	0	0	0	0	0	0	0	0	0	0	1	0	0	0	0	0	0	0	0	0	0	0	0	0	0	0	0	0	0	0	0	0	0	0	0	0	0	0	0	0	0	0	0.02	0	0	0	0	0	0	0	0	0	0	0	0	1	0	0	1	1	0	12584.1	36	36	TRUE	0.06
C4B63_100g36	1	0	0	0	0	0	0	1	0	0	0	0	0	0	0	0	0	0	1	0	0	1	0	0	0	0	0	0	0	0	0	0	0	0	0	0	2	0	0	0	0	0	0	0	0	0	0	0	0	0	0	0	0	0	1	0	0	1	0	0	0	0	0	0	0	0	0	0	0	0	0	0	0.1	1	0	0	0	0	0	0	0	0	0	0	0	0.448	-1.159	-0.16	0.873157	1	0	107.171	36	36	TRUE	0.0838
C4B63_100g37	0	0	0	0	1	0	1	1	2	0	0	0	1	0	1	1	0	1	1	0	1	2	1	2	0	1	0	0	1	0	3	2	1	2	5	2	0	0	0	0	1	0	0	0	1	0	0	0	1	0	1	1	0	1	1	0	2	1	1	1	0	1	0	0	2	0	2	1	1	0	1	1	0.61	0	0	0	0	1	1	1	1	0	1	1	1	1.698	0.764	0.418	0.67589	1	0	1.4928	0.4073	0.4073	TRUE	0.074
C4B63_100g58	0	0	0	0	1	0	0	0	0	0	0	0	0	0	0	0	0	0	0	0	0	0	0	1	0	0	1	0	0	0	0	0	1	1	1	1	0	0	0	0	1	0	0	0	0	0	0	0	0	0	0	0	0	0	0	0	0	0	0	1	0	0	1	0	0	0	0	0	1	0	0	0	0.12	0	0	0	0	0	0	0	0	0	0	0	0	1.698	0.764	0.105	0.916179	1	0	68.8114	36	36	TRUE	0.1007
C4B63_100g59	0	0	0	1	0	0	1	0	1	0	0	1	1	0	1	0	0	0	0	3	1	2	1	0	0	0	0	0	0	0	0	1	3	3	4	1	0	0	0	1	0	0	0	0	0	0	0	3	1	0	1	0	0	0	0	4	2	1	1	0	0	0	0	0	0	0	0	1	3	1	1	0	0.53	0	0	0	1	1	0	2	1	0	0	1	1	1	0	0	1	1	0	2.0115	1.7351	1.7351	TRUE	0.0168
C4B63_100g73	0	0	0	0	0	0	0	0	1	0	0	0	0	0	0	0	0	0	0	0	0	0	0	0	0	0	0	0	0	0	0	0	0	0	0	0	0	0	0	0	0	0	0	0	0	0	0	0	0	0	0	0	0	0	0	0	0	0	0	0	0	0	0	0	0	0	0	0	0	0	0	0	0.01	0	0	0	0	0	0	0	0	0	0	0	0	1	0	0	1	1	0	173632	36	36	TRUE	0.0593
C4B63_100g8	0	0	0	0	0	0	0	0	0	0	0	0	0	0	0	0	0	0	0	0	0	0	0	0	0	0	0	0	0	0	0	0	0	0	0	0	0	0	0	0	0	0	0	0	0	0	0	0	0	0	0	0	0	0	0	0	0	0	0	0	0	0	0	0	0	0	0	0	0	0	0	0	0	0	0	0	0	0	0	0	0	0	0	0	0	NA	NA	NA	NA	NA	NA	NA	NA	NA	NA	NA
C4B63_100g86	0	0	0	0	0	0	1	1	0	0	0	0	0	0	0	0	0	0	0	0	0	0	0	0	0	0	0	0	0	1	0	0	1	0	0	0	0	0	0	0	0	0	0	0	0	0	0	0	0	0	0	0	0	0	0	0	0	0	0	0	0	0	0	0	0	1	0	0	1	0	0	0	0.08	0	0	0	0	0	0	0	0	0	0	0	0	1	0	0	1	1	0	182.725	36	36	TRUE	0.1007
C4B63_100g90	0	0	0	0	0	0	2	1	0	0	0	0	0	0	0	0	0	0	0	0	0	0	0	1	0	0	0	0	1	0	1	1	0	1	1	0	0	0	0	0	0	0	1	0	0	0	0	0	0	0	0	0	0	0	0	0	0	0	0	1	0	0	0	0	2	0	1	1	0	0	0	0	0.15	0	0	0	0	0	0	0	0	0	1	1	0	1	0	0	1	1	0	41.7584	36	36	TRUE	0.0328
C4B63_101g1	0	0	0	0	0	0	0	0	0	0	0	0	0	0	0	0	0	0	0	0	0	0	0	0	0	0	0	0	0	0	0	0	0	0	0	0	0	0	0	0	0	0	0	0	0	0	0	0	0	0	0	0	0	0	0	0	0	0	0	0	0	0	0	0	0	0	0	0	0	0	0	0	0	0	0	0	0	0	0	0	0	0	0	0	0	NA	NA	NA	NA	NA	NA	NA	NA	NA	NA	NA
C4B63_101g10	0	0	0	0	0	0	0	0	0	0	0	0	0	0	0	0	0	0	0	0	0	0	0	0	0	0	0	0	0	0	0	0	0	0	0	0	0	0	0	0	0	0	0	0	0	0	0	0	0	0	0	0	0	0	0	0	0	0	0	0	0	0	0	0	0	0	0	0	0	0	0	0	0	0	0	0	0	0	0	0	0	0	0	0	0	NA	NA	NA	NA	NA	NA	NA	NA	NA	NA	NA
C4B63_101g11	0	0	0	0	0	0	0	0	0	0	0	0	0	0	0	0	0	0	0	0	0	0	0	0	0	0	0	0	0	0	0	0	0	0	0	0	0	0	0	0	0	0	0	0	0	0	0	0	0	0	0	0	0	0	0	0	0	0	0	0	0	0	0	0	0	0	0	0	0	0	0	0	0	0	0	0	0	0	0	0	0	0	0	0	0	NA	NA	NA	NA	NA	NA	NA	NA	NA	NA	NA
C4B63_101g12	12	12	13	24	17	13	184	184	168	3	8	5	11	4	7	32	18	42	7	4	3	46	40	29	7	10	5	19	25	49	12	21	10	365	352	249	20	16	20	21	12	9	73	61	54	11	24	16	12	4	8	48	36	49	8	5	5	24	24	17	9	14	7	46	43	66	7	16	9	83	90	81	29.01	19	14	63	17	8	44	6	22	10	52	11	85	0.52	-0.944	-2.336	0.0195044	0.561122	0	0.0071	0.0091	0.0091	TRUE	0.1083
C4B63_101g13	1	3	3	7	13	8	9	12	7	1	1	2	4	7	2	6	3	3	4	4	1	6	3	9	2	3	2	3	1	2	13	9	10	15	12	11	2	4	5	6	9	6	4	4	2	4	3	6	5	8	2	9	6	3	4	5	2	3	2	5	3	4	3	7	2	3	8	7	9	3	3	4	4.48	4	7	3	4	5	6	4	3	3	4	8	3	0.875	-0.192	-0.242	0.80911	1	0	0.0463	0.0256	0.0256	TRUE	0.0375
C4B63_101g14	9	12	10	6	20	14	27	25	39	2	3	3	10	11	12	4	4	8	9	10	5	13	13	12	14	7	8	5	6	4	12	19	11	29	27	30	15	16	16	5	14	10	11	8	12	7	9	10	11	12	14	6	8	9	10	12	8	7	8	7	18	9	11	12	10	5	7	14	9	7	7	10	10.11	16	10	10	9	12	8	10	7	13	9	10	8	0.818	-0.291	-0.73	0.465416	1	0	0.0178	0.0139	0.0139	TRUE	0.0381
C4B63_101g15	3	7	7	15	22	19	33	42	44	4	5	5	18	21	15	11	9	12	8	7	5	25	26	23	9	10	12	6	10	4	17	17	11	56	53	41	5	10	11	13	15	13	13	14	14	15	15	16	20	23	17	16	18	14	9	8	8	13	16	13	11	14	16	15	17	5	10	13	9	13	14	13	13.31	9	14	14	15	20	16	8	14	14	12	11	13	1.596	0.674	1.514	0.130076	1	0	0.0133	0.0063	0.0063	TRUE	0.1914
C4B63_101g2	0	0	0	0	0	0	0	0	0	0	0	0	0	0	0	0	0	0	0	0	0	0	0	0	0	0	0	0	0	0	0	0	0	0	0	0	0	0	0	0	0	0	0	0	0	0	0	0	0	0	0	0	0	0	0	0	0	0	0	0	0	0	0	0	0	0	0	0	0	0	0	0	0	0	0	0	0	0	0	0	0	0	0	0	0	NA	NA	NA	NA	NA	NA	NA	NA	NA	NA	NA
C4B63_101g20	1	2	3	1	6	3	8	5	5	0	1	2	3	1	5	1	1	0	2	1	4	5	3	2	0	1	0	1	2	1	4	12	8	15	7	7	2	3	5	1	4	2	3	2	2	0	3	6	3	1	6	1	2	0	2	1	6	3	2	1	0	1	0	2	3	1	2	9	7	3	2	2	2.64	3	2	2	3	3	1	3	2	0	2	6	2	0.157	-2.673	-1.96	0.050041	0.786245	0	0.0969	0.091	0.091	TRUE	0.0422
C4B63_101g21	1	2	1	4	1	8	5	5	7	2	3	1	4	1	4	1	3	1	4	7	1	3	2	1	3	2	4	3	3	4	7	12	19	18	19	7	2	3	2	3	1	6	2	2	2	7	9	3	5	1	5	1	6	1	4	8	2	2	1	1	4	3	5	7	5	5	4	9	16	4	5	2	4.1	2	3	2	6	4	3	5	1	4	6	10	4	1.972	0.979	1.056	0.291124	1	0	0.0518	0.0777	0.0777	TRUE	0.0218
C4B63_101g23	3	2	1	4	8	11	7	7	7	2	3	1	7	4	4	3	6	5	3	3	2	3	4	5	5	0	1	2	0	2	11	0	4	15	13	11	5	3	2	3	6	8	3	2	2	7	9	3	8	4	5	4	12	6	3	4	3	2	2	3	6	0	1	5	0	3	6	0	3	3	3	4	4	3	6	2	6	6	7	3	2	2	3	3	3	0.872	-0.198	-0.229	0.818996	1	0	0.0536	0.0414	0.0414	TRUE	0.099
C4B63_101g24	1	2	5	8	11	4	6	6	6	1	3	1	5	3	2	2	5	3	3	3	3	3	6	3	6	4	8	1	0	0	18	10	7	15	9	11	2	3	8	7	8	3	2	2	2	4	9	3	6	3	2	3	10	3	3	4	5	2	4	2	8	5	11	2	0	0	10	7	6	3	2	4	4.36	4	6	2	5	4	5	4	3	8	1	8	3	1.967	0.976	1.504	0.132673	1	0	0.0479	0.0326	0.0326	TRUE	0.1187
C4B63_101g25	8	15	10	17	20	21	35	23	33	5	5	3	21	16	19	4	5	6	18	10	7	24	18	21	18	21	21	5	4	8	30	40	24	59	50	40	13	20	16	15	14	15	14	8	11	18	15	10	24	18	22	6	10	7	20	12	11	13	11	12	23	28	28	12	7	11	17	30	21	13	13	13	15.21	16	15	11	14	21	8	14	12	26	10	23	13	1.593	0.671	2.031	0.0422903	0.733534	0	0.0116	0.0083	0.0083	TRUE	0.0893
C4B63_101g26	2	3	1	13	12	8	5	13	17	5	5	3	8	7	3	5	3	7	4	5	6	11	8	10	8	5	5	2	3	4	19	7	15	37	22	27	3	4	2	11	8	6	2	4	5	18	15	10	9	8	3	7	6	8	4	6	9	6	5	6	10	7	7	5	5	5	11	5	13	8	6	9	7.14	3	8	4	14	7	7	6	6	8	5	10	8	2.624	1.392	1.982	0.0474796	0.772396	0	0.0265	0.0216	0.0216	TRUE	0.0347
C4B63_101g27	0	3	1	11	4	15	9	20	9	2	2	1	7	6	4	3	5	4	4	2	3	5	6	5	4	10	3	6	3	5	7	7	1	14	20	13	0	4	2	10	3	10	4	7	3	7	6	3	8	7	5	4	10	5	4	2	5	3	4	3	5	14	4	15	5	7	4	5	1	3	5	4	5.23	2	8	5	5	7	6	4	3	8	9	3	4	3.74	1.903	2.246	0.0247098	0.627395	0	0.0384	0.0524	0.0524	TRUE	0.206
C4B63_101g28	8	8	11	13	26	11	43	76	49	4	4	3	11	18	10	7	5	13	10	14	12	37	22	15	5	3	8	4	7	12	27	26	13	94	72	56	13	11	17	11	18	8	17	25	16	15	12	10	12	20	12	10	10	15	11	17	18	19	13	9	6	4	11	10	12	16	16	19	11	21	18	18	13.94	14	12	19	12	15	12	15	14	7	13	15	19	0.518	-0.95	-1.961	0.0499179	0.786245	0	0.0127	0.0201	0.0201	TRUE	0.0677
C4B63_101g3	2	1	3	3	4	8	9	20	31	0	0	0	2	3	2	4	1	8	4	3	2	11	8	18	1	2	3	3	4	7	5	12	1	82	50	46	3	1	5	3	3	6	4	7	10	0	0	0	2	3	2	6	2	9	4	4	3	6	5	10	1	3	4	7	7	9	3	9	1	19	13	15	5.22	3	4	7	0	2	6	4	7	3	8	4	16	0.873	-0.196	-0.223	0.823236	1	0	0.0384	0.0584	0.0584	TRUE	0.0906
C4B63_101g31	6	4	7	8	19	32	16	24	20	3	3	3	10	16	8	7	7	14	5	8	11	24	10	16	6	11	6	5	4	11	14	20	8	51	39	41	10	5	11	7	13	22	6	8	6	11	9	10	11	18	9	10	14	16	5	10	17	13	6	9	8	15	8	12	7	15	8	15	7	12	10	13	10.73	9	14	7	10	13	13	11	9	10	11	10	12	1.181	0.24	0.48	0.631425	1	0	0.0167	0.0269	0.0269	TRUE	0.0311
C4B63_101g32	11	15	13	18	27	25	57	67	75	9	2	7	17	20	15	16	10	21	15	16	13	40	22	26	22	21	18	4	11	20	9	17	14	69	61	44	18	20	20	16	19	17	23	22	24	33	6	23	19	22	17	24	20	24	16	19	20	21	13	15	28	28	24	10	19	27	5	13	12	16	16	14	18.99	19	17	23	21	19	23	18	16	27	19	10	15	1.368	0.452	1.464	0.143297	1	0	0.0095	0.0057	0.0057	TRUE	0.0537
C4B63_101g33	0	1	2	0	4	0	0	1	0	3	1	3	2	0	0	1	0	2	2	2	1	1	4	1	3	1	0	0	1	1	2	0	4	0	1	1	0	1	3	0	3	0	0	0	0	11	3	10	2	0	0	1	0	2	2	2	2	1	2	1	4	1	0	0	2	1	1	0	3	0	0	0	1.67	1	1	0	8	1	1	2	1	2	1	1	0	1.161	0.216	0.171	0.864221	1	0	0.2103	0.268	0.268	TRUE	0.1621
C4B63_101g34	4	10	8	6	16	8	19	18	13	5	1	4	5	4	9	3	1	7	7	6	4	4	7	5	6	6	8	3	1	4	21	7	16	32	23	15	7	14	12	5	11	6	8	6	4	18	3	13	6	4	10	4	2	8	8	7	6	2	4	3	8	8	11	7	2	5	12	5	14	7	6	5	7.26	11	7	6	11	7	5	7	3	9	5	10	6	0.798	-0.326	-0.674	0.500213	1	0	0.026	0.0254	0.0254	TRUE	0.0327
C4B63_101g35	31	27	23	46	52	49	128	153	166	14	14	12	51	38	46	38	33	67	27	29	24	100	81	73	38	34	40	19	36	59	74	53	64	190	189	146	51	37	36	40	36	34	51	50	53	51	42	39	58	42	53	57	66	77	30	35	37	52	49	42	48	46	54	46	62	80	43	39	55	43	49	47	48	41	37	51	44	51	67	34	48	49	63	46	46	1.208	0.273	1.235	0.216888	1	0	0.0054	0.0033	0.0033	TRUE	0.0209
C4B63_101g36	2	5	3	9	8	8	34	34	44	1	3	3	5	6	2	9	3	16	3	9	5	17	23	23	8	1	3	2	4	10	10	8	8	95	97	79	3	7	5	8	6	6	13	11	14	4	9	10	6	7	2	13	6	18	3	11	8	9	14	13	10	1	4	5	7	14	6	6	7	21	25	26	9.34	5	7	13	8	5	12	7	12	5	9	6	24	1.049	0.07	0.11	0.912328	1	0	0.0195	0.0125	0.0125	TRUE	0.0794
C4B63_101g37	0	0	1	0	1	2	1	2	1	0	0	0	1	0	1	0	1	0	1	0	0	1	3	0	1	1	0	1	0	0	0	3	1	4	3	3	0	0	2	0	1	1	0	1	0	0	0	0	1	0	1	0	2	0	1	0	0	1	2	0	1	1	0	2	0	0	0	2	1	1	1	1	0.65	1	1	0	0	1	1	0	1	1	1	1	1	1.618	0.694	0.387	0.698977	1	0	1.2944	0.5711	0.5711	TRUE	0.0845
C4B63_101g38	0	0	0	1	0	0	0	0	1	0	0	0	0	0	0	1	0	0	1	0	0	0	0	0	0	0	0	0	0	0	2	0	0	0	1	0	0	0	0	1	0	0	0	0	0	0	0	0	0	0	0	1	0	0	1	0	0	0	0	0	0	0	0	0	0	0	1	0	0	0	0	0	0.14	0	0	0	0	0	0	0	0	0	0	0	0	1	0	0	1	1	0	42.4804	36	36	TRUE	0.1548
C4B63_101g4	0	0	0	0	0	0	0	1	1	0	0	0	0	0	0	0	0	0	0	0	0	0	1	0	0	0	0	0	0	1	0	0	0	4	2	0	0	0	0	0	0	0	0	0	0	0	0	0	0	0	0	0	0	0	0	0	0	0	1	0	0	0	0	0	0	1	0	0	0	1	1	0	0.11	0	0	0	0	0	0	0	0	0	0	0	1	1	0	0	1	1	0	80.327	36	36	TRUE	0.0129
C4B63_101g41	0	0	0	0	1	0	1	0	2	0	0	0	0	0	0	0	0	1	0	0	0	0	0	0	0	0	0	0	0	0	0	0	0	0	0	0	0	0	0	0	1	0	0	0	1	0	0	0	0	0	0	0	0	1	0	0	0	0	0	0	0	0	0	0	0	0	0	0	0	0	0	0	0.08	0	0	0	0	0	0	0	0	0	0	0	0	1	0	0	1	1	0	191.144	36	36	TRUE	0.0174
C4B63_101g5	0	0	0	0	0	0	0	0	0	0	0	0	0	0	0	0	0	0	0	0	0	0	0	0	0	0	0	0	0	0	0	0	0	0	0	0	0	0	0	0	0	0	0	0	0	0	0	0	0	0	0	0	0	0	0	0	0	0	0	0	0	0	0	0	0	0	0	0	0	0	0	0	0	0	0	0	0	0	0	0	0	0	0	0	0	NA	NA	NA	NA	NA	NA	NA	NA	NA	NA	NA
C4B63_101g57	0	0	0	0	2	0	0	1	1	0	0	0	1	0	0	0	0	0	0	0	0	0	0	0	1	1	1	0	0	0	0	1	1	2	1	1	0	0	0	0	1	0	0	0	0	0	0	0	1	0	0	0	0	0	0	0	0	0	0	0	1	1	1	0	0	0	0	1	1	0	0	0	0.27	0	0	0	0	0	0	0	0	1	0	1	0	4.742	2.245	0.712	0.476279	1	0	9.3629	5.662	5.662	TRUE	0.1623
C4B63_101g6	11	14	14	15	18	19	62	71	61	3	4	3	9	15	14	19	14	38	22	12	12	55	51	40	6	10	13	18	17	20	22	16	13	153	168	92	18	19	22	13	12	13	25	23	20	11	12	10	10	17	16	28	28	44	24	14	18	29	31	23	8	14	18	44	29	27	13	12	11	35	43	30	21.17	20	13	23	11	14	33	19	28	13	33	12	36	0.651	-0.62	-1.67	0.0949707	0.953412	0	0.0088	0.0092	0.0092	TRUE	0.0792
C4B63_101g63	0	0	0	0	0	0	3	0	0	0	1	0	0	0	0	1	0	0	1	0	0	0	0	0	0	0	0	0	0	0	1	3	0	1	2	1	0	0	0	0	0	0	1	0	0	0	3	0	0	0	0	1	0	0	1	0	0	0	0	0	0	0	0	0	0	0	1	2	0	0	1	0	0.3	0	0	0	1	0	0	0	0	0	0	1	0	1	0	0	1	1	0	7.7062	14.0132	14.0132	TRUE	0.0459
C4B63_101g64	0	0	0	1	0	1	1	3	3	0	0	0	0	1	0	0	0	0	1	0	1	1	1	0	0	0	0	0	0	0	0	1	0	3	3	1	0	0	0	1	0	1	0	1	1	0	0	0	0	1	0	0	0	0	1	0	2	1	1	0	0	0	0	0	0	0	0	1	0	1	1	0	0.31	0	1	1	0	0	0	1	1	0	0	0	1	1	0	0	1	1	0	6.6958	2.6868	2.6868	TRUE	0.0591
C4B63_101g68	0	0	1	2	1	0	1	1	0	0	0	0	0	0	0	1	0	0	0	0	0	1	0	1	0	0	0	0	0	0	1	0	0	0	3	1	0	0	2	2	1	0	0	0	0	0	0	0	0	0	0	1	0	0	0	0	0	1	0	1	0	0	0	0	0	0	1	0	0	0	1	0	0.25	1	1	0	0	0	0	0	1	0	0	0	0	0.448	-1.159	-0.3	0.763946	1	0	11.4062	8.7434	8.7434	TRUE	0.0149
C4B63_101g8	8	7	12	27	23	30	52	50	60	5	4	0	15	16	21	12	5	24	15	22	11	33	34	41	15	13	11	12	4	8	36	15	19	94	66	47	13	10	19	23	16	21	21	16	19	18	12	0	17	18	24	18	10	28	16	26	17	17	21	24	19	18	15	29	7	11	21	11	16	21	17	15	17.32	14	20	19	10	20	19	20	21	17	16	16	18	1.261	0.334	0.871	0.383727	1	0.0168	0.0103	0.0122	0.0122	TRUE	0.09
C4B63_101g9	1	1	2	1	1	0	2	1	2	0	0	0	1	1	0	1	0	3	1	0	0	1	2	5	0	0	0	0	0	0	0	0	0	8	3	6	2	1	3	1	1	0	1	0	1	0	0	0	1	1	0	1	0	3	1	0	0	1	1	3	0	0	0	0	0	0	0	0	0	2	1	2	0.75	2	1	1	0	1	1	0	2	0	0	0	2	0.12	-3.058	-1.918	0.0550814	0.81329	0	0.9813	0.4578	0.4578	TRUE	0.0137
C4B63_102g33	0	0	0	1	0	2	1	6	1	0	0	1	0	0	1	0	0	0	2	0	0	0	3	0	1	1	0	0	0	1	0	4	1	4	0	2	0	0	0	1	0	1	0	2	0	0	0	3	0	0	1	0	0	0	2	0	0	0	2	0	1	1	0	0	0	1	0	3	1	1	0	1	0.63	0	1	1	1	0	0	1	1	1	0	1	1	3.144	1.653	0.743	0.457682	1	0	1.394	1.8152	1.8152	TRUE	0.0803
C4B63_102g335c	0	0	0	1	0	0	0	0	1	0	0	1	1	2	0	0	0	0	0	0	0	0	0	0	0	0	0	0	0	0	0	2	0	1	0	2	0	0	0	1	0	0	0	0	0	0	0	3	1	2	0	0	0	0	0	0	0	0	0	0	0	0	0	0	0	0	0	1	0	0	0	1	0.28	0	0	0	1	1	0	0	0	0	0	0	0	1	0	0	1	1	0	8.6607	20.409	20.409	TRUE	0.0104
C4B63_102g376c	0	0	0	1	0	0	1	4	3	0	1	0	1	0	1	0	2	1	2	1	1	2	3	0	1	1	1	2	1	1	4	4	4	9	13	7	0	0	0	1	0	0	0	1	1	0	3	0	1	0	1	0	4	1	2	1	2	1	2	0	1	1	1	5	2	1	2	3	3	2	3	2	1.39	0	0	1	1	1	2	2	1	1	3	3	2	4.739	2.245	1.494	0.135067	1	0	0.2987	0.1258	0.1258	TRUE	0.079
C4B63_102g38	0	2	0	2	1	4	6	9	4	0	0	0	0	0	1	0	0	2	1	4	0	1	6	0	0	0	0	0	0	1	0	0	3	3	3	0	0	3	0	2	1	3	2	3	1	0	0	0	0	0	1	0	0	2	1	5	0	1	4	0	0	0	0	0	0	1	0	0	3	1	1	0	0.93	1	2	2	0	0	1	2	2	0	0	1	1	0.252	-1.987	-0.989	0.322468	1	1.5789	0.6393	1.1206	1.1206	TRUE	0.0947
C4B63_102g39	0	0	0	0	0	0	0	0	0	0	0	0	0	1	0	0	0	0	0	0	0	0	0	0	0	1	0	0	0	0	0	0	1	0	0	1	0	0	0	0	0	0	0	0	0	0	0	0	0	1	0	0	0	0	0	0	0	0	0	0	0	1	0	0	0	0	0	0	1	0	0	0	0.1	0	0	0	0	0	0	0	0	0	0	0	0	1.698	0.764	0.105	0.916172	1	0	104.506	36	36	TRUE	0.1048
C4B63_102g40	1	0	1	0	0	1	1	0	0	0	0	0	1	0	1	0	0	2	0	0	1	0	1	0	0	1	0	0	1	0	1	0	0	1	0	0	2	0	2	0	0	1	0	0	0	0	0	0	1	0	1	0	0	2	0	0	2	0	1	0	0	1	0	0	2	0	1	0	0	0	0	0	0.41	1	0	0	0	1	1	1	0	0	1	0	0	0.452	-1.146	-0.453	0.650708	1	0	3.5382	2.8972	2.8972	TRUE	0.1474
C4B63_102g41	0	0	0	0	0	0	2	0	0	0	0	0	0	0	1	1	0	0	0	0	0	0	0	0	0	0	0	1	0	0	0	0	0	3	0	0	0	0	0	0	0	0	1	0	0	0	0	0	0	0	1	1	0	0	0	0	0	0	0	0	0	0	0	2	0	0	0	0	0	1	0	0	0.18	0	0	0	0	0	0	0	0	0	1	0	0	1	0	0	1	1	0	24.2516	36	36	TRUE	0.2403
C4B63_102g42	0	0	0	0	0	0	0	0	0	0	0	0	0	0	0	0	0	0	0	0	0	0	0	0	0	0	0	0	0	0	0	0	0	0	0	0	0	0	0	0	0	0	0	0	0	0	0	0	0	0	0	0	0	0	0	0	0	0	0	0	0	0	0	0	0	0	0	0	0	0	0	0	0	0	0	0	0	0	0	0	0	0	0	0	0	NA	NA	NA	NA	NA	NA	NA	NA	NA	NA	NA
C4B63_102g43	0	0	1	0	0	0	1	0	3	0	0	0	0	0	0	0	0	0	1	0	0	0	0	0	0	0	0	0	0	1	0	1	0	1	3	0	0	0	2	0	0	0	0	0	1	0	0	0	0	0	0	0	0	0	1	0	0	0	0	0	0	0	0	0	0	1	0	1	0	0	1	0	0.2	1	0	0	0	0	0	0	0	0	0	0	0	0.448	-1.159	-0.177	0.859886	1	0	19.8245	29.0923	29.0923	TRUE	0.0372
C4B63_102g44	0	0	0	0	1	1	1	0	0	0	0	0	2	0	0	0	0	1	1	1	0	0	0	1	0	4	1	0	4	1	1	0	2	3	4	4	0	0	0	0	1	1	0	0	0	0	0	0	2	0	0	0	0	1	1	1	0	0	0	1	0	5	1	0	7	1	1	0	2	1	1	1	0.79	0	1	0	0	1	0	1	0	2	3	1	1	7.996	2.999	1.74	0.0817752	0.925306	0	0.88	0.8438	0.8438	TRUE	0.04
C4B63_102g45	7	12	7	9	13	15	13	14	16	1	1	1	6	5	6	1	1	3	4	2	3	6	10	5	3	4	6	0	2	4	11	9	10	20	15	15	12	16	11	8	9	10	5	5	5	4	3	3	7	6	7	1	2	3	4	2	5	3	6	3	4	5	8	0	3	5	6	7	9	5	4	5	5.59	13	9	5	3	7	2	4	4	6	3	7	5	0.438	-1.19	-2.319	0.0203994	0.573584	0	0.0354	0.0166	0.0166	TRUE	0.0742
C4B63_102g46	6	1	5	8	10	8	7	12	10	3	3	2	5	3	4	6	3	4	7	6	9	11	7	11	3	1	5	3	4	1	9	7	12	20	21	18	10	1	8	7	7	6	3	4	3	11	9	6	6	3	5	9	6	5	8	7	14	6	4	6	4	1	7	7	7	1	5	5	10	5	5	6	6.02	6	7	3	9	5	7	10	5	4	5	7	5	0.653	-0.614	-0.934	0.350292	1	0	0.0324	0.0202	0.0202	TRUE	0.1155
C4B63_102g47	1	0	3	2	8	2	2	5	9	3	3	1	4	6	2	4	2	7	4	2	1	4	3	5	1	5	5	1	9	2	18	6	7	11	11	3	2	0	5	2	6	1	1	2	3	11	9	3	5	7	2	6	4	8	4	2	2	2	2	3	1	7	7	2	16	3	10	4	6	2	3	1	4.24	2	3	2	8	5	6	3	2	5	7	7	2	2.402	1.264	1.396	0.16266	1	0	0.0497	0.0813	0.0813	TRUE	0.1902
C4B63_102g50	4	10	9	13	16	12	17	31	27	2	2	2	13	12	10	9	3	14	2	6	9	21	16	23	8	8	9	7	8	4	20	20	14	45	47	35	7	14	14	11	11	8	7	10	9	7	6	6	15	13	12	13	6	16	2	7	14	11	10	13	10	11	12	17	14	5	12	15	12	10	12	11	10.66	12	10	9	6	13	12	8	11	11	12	13	11	0.952	-0.071	-0.164	0.869423	1	0	0.0168	0.0104	0.0104	TRUE	0.0774
C4B63_102g51	5	6	4	13	16	24	9	12	15	0	5	3	9	12	14	5	5	6	14	8	8	5	9	10	13	9	9	3	2	6	22	18	15	16	19	12	8	8	6	11	11	17	4	4	5	0	15	10	10	13	16	7	10	7	15	10	12	3	5	6	17	12	12	7	3	8	13	13	13	4	5	4	9.02	7	13	4	8	13	8	12	5	14	6	13	4	1.807	0.853	1.81	0.0702188	0.885121	0	0.0203	0.0116	0.0116	TRUE	0.0516
C4B63_102g52	9	11	4	6	11	9	5	22	15	3	6	6	9	6	13	3	4	2	9	4	0	10	5	13	5	5	5	5	6	7	14	13	9	24	20	20	15	15	6	5	8	6	2	7	5	11	18	19	10	7	15	4	8	2	10	5	0	5	3	8	6	7	7	12	10	9	8	10	8	5	5	6	8.01	12	6	5	16	11	5	5	5	7	10	9	5	0.547	-0.869	-1.715	0.0863808	0.933733	0	0.0232	0.0226	0.0226	TRUE	0.0706
C4B63_102g53	10	10	8	15	9	15	20	32	31	5	6	3	12	13	12	3	2	14	9	8	7	25	17	13	10	12	11	2	1	6	19	10	9	36	18	15	16	14	12	13	6	10	8	11	10	18	18	10	14	14	14	4	4	16	10	10	11	13	10	8	13	16	15	5	2	8	11	7	8	8	5	5	10.44	14	10	10	15	14	8	10	10	15	5	9	6	1.03	0.043	0.109	0.913414	1	0	0.0172	0.0151	0.0151	TRUE	0.2753
C4B63_102g54	5	6	4	12	10	11	18	22	23	4	1	1	5	1	7	5	3	6	5	5	2	10	6	11	7	5	5	1	2	3	26	25	16	40	35	19	8	8	6	10	7	8	7	7	7	15	3	3	6	1	8	7	6	7	5	6	3	5	4	6	9	7	7	2	3	4	15	19	14	9	9	6	7.19	7	8	7	7	5	7	5	5	8	3	16	8	0.991	-0.013	-0.025	0.980312	1	0	0.0263	0.0139	0.0139	TRUE	0.1234
C4B63_102g55	7	2	2	7	6	6	8	7	13	2	0	2	5	3	1	3	3	4	2	1	0	4	7	10	5	5	4	0	3	1	9	4	5	17	12	4	12	3	3	6	4	4	3	2	4	7	0	6	6	3	1	4	6	5	2	1	0	2	4	6	6	7	5	0	5	1	5	3	4	4	3	1	3.93	6	5	3	4	3	5	1	4	6	2	4	3	1.106	0.145	0.23	0.817805	1	0	0.0548	0.0444	0.0444	TRUE	0.0942
C4B63_102g56	0	0	0	0	0	0	0	0	0	0	0	0	0	0	0	0	0	0	0	0	0	0	0	0	0	0	0	0	0	0	0	0	0	0	0	0	0	0	0	0	0	0	0	0	0	0	0	0	0	0	0	0	0	0	0	0	0	0	0	0	0	0	0	0	0	0	0	0	0	0	0	0	0	0	0	0	0	0	0	0	0	0	0	0	0	NA	NA	NA	NA	NA	NA	NA	NA	NA	NA	NA
C4B63_102g58	0	0	0	0	0	0	0	0	0	0	0	0	0	0	0	0	0	0	0	0	0	0	0	0	0	0	0	0	0	0	0	0	0	0	0	0	0	0	0	0	0	0	0	0	0	0	0	0	0	0	0	0	0	0	0	0	0	0	0	0	0	0	0	0	0	0	0	0	0	0	0	0	0	0	0	0	0	0	0	0	0	0	0	0	0	NA	NA	NA	NA	NA	NA	NA	NA	NA	NA	NA
C4B63_102g59	0	0	0	0	0	0	0	0	0	0	0	0	0	0	0	0	0	0	0	0	0	0	0	0	0	0	0	0	0	0	0	0	0	0	0	0	0	0	0	0	0	0	0	0	0	0	0	0	0	0	0	0	0	0	0	0	0	0	0	0	0	0	0	0	0	0	0	0	0	0	0	0	0	0	0	0	0	0	0	0	0	0	0	0	0	NA	NA	NA	NA	NA	NA	NA	NA	NA	NA	NA
C4B63_102g60	0	0	0	0	0	0	0	0	0	0	0	0	0	0	0	0	0	0	0	0	0	0	0	0	0	0	0	0	0	0	0	0	0	0	0	0	0	0	0	0	0	0	0	0	0	0	0	0	0	0	0	0	0	0	0	0	0	0	0	0	0	0	0	0	0	0	0	0	0	0	0	0	0	0	0	0	0	0	0	0	0	0	0	0	0	NA	NA	NA	NA	NA	NA	NA	NA	NA	NA	NA
C4B63_102g61	0	0	0	0	0	0	0	0	0	0	0	0	0	0	0	0	0	0	0	0	0	0	0	0	0	0	0	0	0	0	0	0	0	0	0	0	0	0	0	0	0	0	0	0	0	0	0	0	0	0	0	0	0	0	0	0	0	0	0	0	0	0	0	0	0	0	0	0	0	0	0	0	0	0	0	0	0	0	0	0	0	0	0	0	0	NA	NA	NA	NA	NA	NA	NA	NA	NA	NA	NA
C4B63_102g62	1	0	0	0	0	0	1	1	1	0	0	0	0	0	0	0	1	0	0	1	0	0	1	1	0	1	0	0	0	0	0	0	0	0	0	0	2	0	0	0	0	0	0	0	0	0	0	0	0	0	0	0	2	0	0	1	0	0	1	1	0	1	0	0	0	0	0	0	0	0	0	0	0.23	1	0	0	0	0	1	0	1	0	0	0	0	0.872	-0.198	-0.039	0.968879	1	0	13.3092	16.4783	16.4783	TRUE	0.1206
C4B63_102g63	0	0	0	1	0	0	2	1	1	0	0	0	0	0	0	0	0	1	0	1	0	0	0	1	0	0	1	0	1	0	1	2	2	3	0	0	0	0	0	1	0	0	1	0	0	0	0	0	0	0	0	0	0	1	0	1	0	0	0	1	0	0	1	0	2	0	1	1	2	1	0	0	0.35	0	0	0	0	0	0	0	0	0	1	1	0	1.698	0.764	0.278	0.780829	1	0	5.0619	3.4353	3.4353	TRUE	0.24
C4B63_102g64	0	1	0	0	1	3	0	3	4	0	1	0	0	0	0	1	0	0	0	2	0	2	3	1	1	0	1	0	1	0	3	1	2	8	5	5	0	1	0	0	1	2	0	1	1	0	3	0	0	0	0	1	0	0	0	2	0	1	2	1	1	0	1	0	2	0	2	1	2	2	1	2	0.83	0	1	1	1	0	0	1	1	1	1	2	2	1.619	0.695	0.407	0.684087	1	0	0.7904	0.3513	0.3513	TRUE	0.145
C4B63_102g68	0	4	1	0	0	4	4	5	6	1	0	0	1	0	0	1	0	1	0	2	3	1	2	3	2	1	2	0	0	1	3	0	1	6	6	0	0	5	2	0	0	3	2	2	2	4	0	0	1	0	0	1	0	1	0	2	5	1	1	2	3	1	3	0	0	1	2	0	1	1	2	0	1.29	2	1	2	1	0	1	2	1	2	0	1	1	0.898	-0.156	-0.136	0.89196	1	0	0.3449	0.339	0.339	TRUE	0.0388
C4B63_102g69	2	3	1	1	1	2	4	7	2	1	0	0	0	1	0	1	0	0	0	2	3	1	2	0	2	1	1	0	0	0	0	3	0	7	5	3	3	4	2	1	1	1	2	2	1	4	0	0	0	1	0	1	0	0	0	2	5	1	1	0	3	1	1	0	0	0	0	2	0	2	1	1	1.19	3	1	2	1	0	0	2	1	2	0	1	1	0.585	-0.774	-0.707	0.479278	1	0	0.4009	0.2347	0.2347	TRUE	0.0346
C4B63_102g71	0	0	0	3	2	3	1	2	1	0	1	0	0	1	2	0	0	1	1	0	2	1	1	2	0	1	0	1	0	1	2	11	1	4	1	3	0	0	0	3	1	2	0	1	0	0	3	0	0	1	2	0	0	1	1	0	3	1	1	1	0	1	0	2	0	1	1	8	1	1	0	1	1.08	0	2	0	1	1	0	1	1	0	1	3	1	1.698	0.764	0.421	0.67396	1	0	0.4782	0.3772	0.3772	TRUE	0.0868
C4B63_102g72	1	1	0	1	3	4	4	5	5	1	0	0	1	0	2	1	0	4	3	3	2	5	3	1	1	0	0	0	2	0	4	1	2	5	5	6	2	1	0	1	2	3	2	2	2	4	0	0	1	0	2	1	0	5	3	4	3	3	2	1	1	0	0	0	3	0	2	1	2	1	1	2	1.54	1	2	2	1	1	2	3	2	0	1	2	1	0.47	-1.088	-0.678	0.497804	1	0	0.2446	0.1056	0.1056	TRUE	0.0883
C4B63_102g73	1	0	1	0	0	0	0	0	1	1	0	2	1	2	1	0	2	2	0	0	0	1	0	1	1	1	0	0	2	0	0	2	1	2	2	1	2	0	2	0	0	0	0	0	0	4	0	6	1	2	1	0	4	2	0	0	0	1	0	1	1	1	0	0	3	0	0	1	1	0	1	0	0.98	1	0	0	3	1	2	0	1	1	1	1	0	0.862	-0.214	-0.133	0.894234	1	0	0.5784	0.3732	0.3732	TRUE	0.0139
C4B63_102g74	3	2	7	4	3	6	15	13	18	0	1	1	1	2	3	1	1	3	5	2	2	10	4	1	4	2	3	1	2	5	5	4	4	11	8	10	5	3	11	3	2	4	6	4	6	0	3	3	1	2	3	1	2	3	5	2	3	5	2	1	5	3	4	2	3	7	3	3	3	2	2	3	3.47	6	3	5	2	2	2	3	3	4	4	3	2	0.653	-0.615	-0.905	0.365629	1	0	0.0648	0.0414	0.0414	TRUE	0.0717
C4B63_102g75	4	2	0	1	2	5	6	5	4	0	0	0	2	1	1	1	0	0	1	1	1	2	0	4	1	0	1	1	2	1	1	1	1	0	4	0	7	3	0	1	1	3	2	2	1	0	0	0	2	1	1	1	0	0	1	1	2	1	0	2	1	0	1	2	3	1	1	1	1	0	1	0	1.29	3	2	2	0	1	0	1	1	1	2	1	0	0.289	-1.792	-1.365	0.172194	1	0	0.3402	0.2418	0.2418	TRUE	0.0272
C4B63_102g76	0	0	0	0	0	2	0	0	1	0	0	0	1	0	0	1	0	0	0	0	0	0	0	1	0	1	0	0	0	0	0	0	0	1	0	0	0	0	0	0	0	1	0	0	0	0	0	0	1	0	0	1	0	0	0	0	0	0	0	1	0	1	0	0	0	0	0	0	0	0	0	0	0.18	0	0	0	0	0	0	0	0	0	0	0	0	1.698	0.764	0.105	0.916183	1	0	24.6012	36	36	TRUE	0.1623
C4B63_102g77	0	0	0	1	0	2	2	1	0	0	0	0	0	1	0	0	0	0	0	0	0	0	1	0	0	1	0	0	0	0	4	0	1	2	0	2	0	0	0	1	0	1	1	0	0	0	0	0	0	1	0	0	0	0	0	0	0	0	1	0	0	1	0	0	0	0	2	0	1	0	0	1	0.3	0	1	0	0	0	0	0	0	0	0	1	0	1.698	0.764	0.208	0.834932	1	0	7.5548	7.6903	7.6903	TRUE	0.0149
C4B63_102g78	0	0	0	0	0	0	1	1	0	0	1	0	1	0	0	0	0	0	0	0	0	0	1	1	0	0	0	1	0	0	0	0	0	0	2	2	0	0	0	0	0	0	0	0	0	0	3	0	1	0	0	0	0	0	0	0	0	0	1	1	0	0	0	2	0	0	0	0	0	0	1	1	0.27	0	0	0	1	0	0	0	1	0	1	0	1	1	0	0	1	1	0	9.7661	14.9318	14.9318	TRUE	0.1269
C4B63_102g79	0	1	1	0	3	2	6	8	2	0	1	1	3	2	0	0	2	4	0	2	3	5	5	1	1	1	1	1	1	3	2	2	3	9	3	5	0	1	2	0	2	1	2	3	1	0	3	3	3	2	0	0	4	5	0	2	5	3	3	1	1	1	1	2	2	4	1	1	3	2	1	2	1.87	1	1	2	2	2	3	2	2	1	3	2	2	1.316	0.396	0.285	0.77583	1	0	0.1711	0.1396	0.1396	TRUE	0.0269
C4B63_102g80	0	0	0	0	0	0	0	0	0	0	0	0	0	0	0	0	0	0	0	0	0	0	0	0	0	0	0	0	0	0	0	0	0	0	0	0	0	0	0	0	0	0	0	0	0	0	0	0	0	0	0	0	0	0	0	0	0	0	0	0	0	0	0	0	0	0	0	0	0	0	0	0	0	0	0	0	0	0	0	0	0	0	0	0	0	NA	NA	NA	NA	NA	NA	NA	NA	NA	NA	NA
C4B63_102g81	0	0	0	0	0	0	0	0	0	0	0	0	0	0	0	0	0	0	0	0	0	0	0	0	0	0	0	0	0	0	0	0	0	0	0	0	0	0	0	0	0	0	0	0	0	0	0	0	0	0	0	0	0	0	0	0	0	0	0	0	0	0	0	0	0	0	0	0	0	0	0	0	0	0	0	0	0	0	0	0	0	0	0	0	0	NA	NA	NA	NA	NA	NA	NA	NA	NA	NA	NA
C4B63_102g85	0	0	0	0	0	0	0	0	0	0	0	0	0	0	0	0	0	0	0	0	0	0	0	0	0	0	0	0	0	0	0	0	0	0	0	0	0	0	0	0	0	0	0	0	0	0	0	0	0	0	0	0	0	0	0	0	0	0	0	0	0	0	0	0	0	0	0	0	0	0	0	0	0	0	0	0	0	0	0	0	0	0	0	0	0	NA	NA	NA	NA	NA	NA	NA	NA	NA	NA	NA
C4B63_102g86	0	0	0	0	0	0	0	0	0	0	0	0	0	0	0	0	0	0	0	0	0	0	0	0	0	0	0	0	0	0	0	0	0	0	0	0	0	0	0	0	0	0	0	0	0	0	0	0	0	0	0	0	0	0	0	0	0	0	0	0	0	0	0	0	0	0	0	0	0	0	0	0	0	0	0	0	0	0	0	0	0	0	0	0	0	NA	NA	NA	NA	NA	NA	NA	NA	NA	NA	NA
C4B63_103g14	0	0	0	0	1	0	1	1	0	0	1	0	0	1	0	0	0	0	1	0	1	0	0	1	0	0	0	0	0	0	0	0	0	1	1	0	0	0	0	0	1	0	0	0	0	0	3	0	0	1	0	0	0	0	1	0	2	0	0	1	0	0	0	0	0	0	0	0	0	0	0	0	0.26	0	0	0	1	0	0	1	0	0	0	0	0	1	0	0	1	1	0	10.7803	10.8734	10.8734	TRUE	0.0416
C4B63_103g15	1	0	0	1	0	0	1	1	0	0	0	0	0	0	0	0	0	0	0	0	0	0	0	0	0	0	0	0	0	0	1	1	0	1	0	1	2	0	0	1	0	0	0	0	0	0	0	0	0	0	0	0	0	0	0	0	0	0	0	0	0	0	0	0	0	0	1	1	0	0	0	0	0.14	1	0	0	0	0	0	0	0	0	0	1	0	0.448	-1.159	-0.16	0.873147	1	0	44.2463	36	36	TRUE	0.0948
C4B63_103g16	0	0	0	0	0	0	1	1	0	0	0	0	0	0	0	0	0	0	0	0	0	0	0	0	0	0	0	0	0	0	1	0	0	0	0	0	0	0	0	0	0	0	0	0	0	0	0	0	0	0	0	0	0	0	0	0	0	0	0	0	0	0	0	0	0	0	1	0	0	0	0	0	0.04	0	0	0	0	0	0	0	0	0	0	0	0	1	0	0	1	1	0	1774.96	36	36	TRUE	0.046
C4B63_103g17	0	0	0	0	0	1	2	2	1	0	0	0	0	0	0	0	0	0	0	0	0	0	0	0	0	0	0	0	0	0	0	0	0	0	0	0	0	0	0	0	0	1	1	1	0	0	0	0	0	0	0	0	0	0	0	0	0	0	0	0	0	0	0	0	0	0	0	0	0	0	0	0	0.07	0	0	1	0	0	0	0	0	0	0	0	0	1	0	0	1	1	0	290.591	36	36	TRUE	0.0609
C4B63_103g21	0	0	0	0	0	0	0	0	0	0	0	0	0	0	0	0	0	0	0	0	0	0	0	0	0	0	0	0	0	0	0	0	0	0	0	0	0	0	0	0	0	0	0	0	0	0	0	0	0	0	0	0	0	0	0	0	0	0	0	0	0	0	0	0	0	0	0	0	0	0	0	0	0	0	0	0	0	0	0	0	0	0	0	0	0	NA	NA	NA	NA	NA	NA	NA	NA	NA	NA	NA
C4B63_103g37	1	0	0	0	0	0	0	1	0	1	0	0	0	1	0	0	0	0	0	0	0	0	0	0	0	1	0	0	0	0	0	0	1	2	0	1	2	0	0	0	0	0	0	0	0	4	0	0	0	1	0	0	0	0	0	0	0	0	0	0	0	1	0	0	0	0	0	0	1	0	0	0	0.27	1	0	0	1	0	0	0	0	0	0	0	0	0.872	-0.198	-0.035	0.971811	1	0	9.5428	20.5183	20.5183	TRUE	0.1007
C4B63_103g44	0	0	0	2	2	1	4	1	1	0	0	0	1	2	2	0	0	1	0	0	0	0	1	1	1	2	0	0	0	0	3	0	0	2	4	0	0	0	0	2	1	1	2	0	0	0	0	0	1	2	2	0	0	1	0	0	0	0	1	1	1	3	0	0	0	0	2	0	0	0	1	0	0.59	0	1	1	0	2	0	0	1	1	0	1	0	4.742	2.246	1.188	0.234749	1	0	1.6107	1.0743	1.0743	TRUE	0.0259
C4B63_103g49	0	0	0	1	0	0	0	0	2	0	0	0	1	0	0	0	0	0	0	0	0	0	0	0	0	0	1	0	0	0	0	0	0	1	0	1	0	0	0	1	0	0	0	0	1	0	0	0	1	0	0	0	0	0	0	0	0	0	0	0	0	0	1	0	0	0	0	0	0	0	0	0	0.13	0	0	0	0	0	0	0	0	0	0	0	0	1.698	0.764	0.105	0.91618	1	0	59.5737	36	36	TRUE	0.1623
C4B63_103g50	0	0	0	1	0	0	1	1	1	1	1	0	1	3	0	1	0	0	0	0	1	1	0	0	1	0	0	0	0	0	0	0	1	2	2	2	0	0	0	1	0	0	0	0	0	4	3	0	1	3	0	1	0	0	0	0	2	1	0	0	1	0	0	0	0	0	0	0	1	0	1	1	0.56	0	0	0	2	1	0	1	0	0	0	0	1	1.698	0.764	0.378	0.705653	1	0	1.7841	0.9496	0.9496	TRUE	0.0367
C4B63_103g59	0	1	1	1	0	0	0	0	2	0	0	1	0	0	0	0	0	0	0	0	0	2	0	0	0	0	0	0	0	0	0	1	0	0	0	0	0	1	2	1	0	0	0	0	1	0	0	3	0	0	0	0	0	0	0	0	0	1	0	0	0	0	0	0	0	0	0	1	0	0	0	0	0.26	1	0	0	1	0	0	0	0	0	0	0	0	0.25	-2.002	-0.295	0.768168	1	0	10.146	31.4669	31.4669	TRUE	0.1623
C4B63_103g63	0	0	0	1	0	0	1	0	1	0	0	0	0	0	2	0	0	0	1	0	0	0	0	2	0	0	0	0	0	0	1	0	0	2	0	2	0	0	0	1	0	0	0	0	0	0	0	0	0	0	2	0	0	0	1	0	0	0	0	1	0	0	0	0	0	0	1	0	0	0	0	1	0.22	0	0	0	0	1	0	0	0	0	0	0	0	1	0	0	1	1	0	15.8009	18.7962	18.7962	TRUE	0.1623
C4B63_103g65	0	0	0	1	2	0	1	1	1	0	0	0	0	0	1	0	0	1	0	0	0	0	1	0	1	0	1	0	0	0	2	0	0	4	1	0	0	0	0	1	1	0	0	0	0	0	0	0	0	0	1	0	0	1	0	0	0	0	1	0	1	0	1	0	0	0	1	0	0	1	0	0	0.31	0	1	0	0	0	0	0	0	1	0	0	0	3.137	1.649	0.576	0.5645	1	0	6.8901	4.1493	4.1493	TRUE	0.0575
C4B63_103g72	1	0	0	0	0	0	1	2	0	0	0	0	0	0	0	0	0	0	0	0	0	2	0	0	0	0	0	0	0	1	0	0	0	6	1	2	2	0	0	0	0	0	0	1	0	0	0	0	0	0	0	0	0	0	0	0	0	1	0	0	0	0	0	0	0	1	0	0	0	1	0	1	0.2	1	0	0	0	0	0	0	0	0	0	0	1	0.448	-1.159	-0.18	0.85679	1	0	18.2152	27.7493	27.7493	TRUE	0.0609
C4B63_103g75	1	0	0	0	2	0	2	1	1	0	0	0	0	0	0	0	0	0	0	0	1	1	1	1	0	0	0	0	0	1	2	0	1	7	0	4	2	0	0	0	1	0	1	0	0	0	0	0	0	0	0	0	0	0	0	0	2	1	1	1	0	0	0	0	0	1	1	0	1	2	0	1	0.39	1	0	0	0	0	0	1	1	0	0	1	1	0.448	-1.159	-0.451	0.651958	1	0	4.1145	2.7625	2.7625	TRUE	0.2049
C4B63_103g77	0	0	0	0	1	0	1	1	0	0	0	0	1	0	0	0	0	0	0	0	1	0	0	0	0	0	0	0	0	1	0	1	0	2	2	1	0	0	0	0	1	0	0	0	0	0	0	0	1	0	0	0	0	0	0	0	2	0	0	0	0	0	0	0	0	1	0	1	0	0	1	0	0.21	0	0	0	0	0	0	1	0	0	0	0	0	1	0	0	1	1	0	17.5704	13.0663	13.0663	TRUE	0.105
C4B63_103g79	1	0	0	0	0	0	0	0	0	0	0	0	0	0	0	0	0	1	0	0	0	0	0	0	0	1	0	0	0	0	0	0	0	0	0	0	2	0	0	0	0	0	0	0	0	0	0	0	0	0	0	0	0	1	0	0	0	0	0	0	0	1	0	0	0	0	0	0	0	0	0	0	0.12	1	0	0	0	0	0	0	0	0	0	0	0	0.872	-0.197	-0.027	0.978324	1	0	74.1875	36	36	TRUE	0.0838
C4B63_103g83	0	0	0	1	0	1	1	0	1	0	0	0	2	0	0	0	0	0	0	0	0	0	0	0	1	1	0	0	0	0	0	1	0	0	2	3	0	0	0	1	0	1	0	0	0	0	0	0	2	0	0	0	0	0	0	0	0	0	0	0	1	1	0	0	0	0	0	1	0	0	1	1	0.26	0	1	0	0	1	0	0	0	1	0	0	1	3.135	1.649	0.386	0.699852	1	0	10.2657	11.424	11.424	TRUE	0.0626
C4B63_104g100	0	0	0	0	0	0	0	0	0	0	0	0	0	0	0	0	0	0	0	0	0	0	0	0	0	0	0	0	0	0	0	0	0	0	0	0	0	0	0	0	0	0	0	0	0	0	0	0	0	0	0	0	0	0	0	0	0	0	0	0	0	0	0	0	0	0	0	0	0	0	0	0	0	0	0	0	0	0	0	0	0	0	0	0	0	NA	NA	NA	NA	NA	NA	NA	NA	NA	NA	NA
C4B63_104g101	0	0	0	0	0	0	0	0	0	0	0	0	0	0	0	0	0	0	0	0	0	0	0	0	0	0	0	0	0	0	0	0	0	0	0	0	0	0	0	0	0	0	0	0	0	0	0	0	0	0	0	0	0	0	0	0	0	0	0	0	0	0	0	0	0	0	0	0	0	0	0	0	0	0	0	0	0	0	0	0	0	0	0	0	0	NA	NA	NA	NA	NA	NA	NA	NA	NA	NA	NA
C4B63_104g102	0	0	0	0	0	0	0	1	3	0	0	0	0	1	0	0	0	0	0	0	0	1	0	1	0	0	0	0	0	0	0	1	0	5	5	2	0	0	0	0	0	0	0	0	1	0	0	0	0	1	0	0	0	0	0	0	0	1	0	1	0	0	0	0	0	0	0	1	0	1	1	1	0.2	0	0	0	0	0	0	0	1	0	0	0	1	1	0	0	1	1	0	18.6233	18.8923	18.8923	TRUE	0.0799
C4B63_104g103	1	0	0	0	0	0	0	4	3	0	0	0	0	2	1	0	0	0	1	0	0	0	0	0	0	0	0	0	0	0	0	0	0	1	2	3	2	0	0	0	0	0	0	1	1	0	0	0	0	2	1	0	0	0	1	0	0	0	0	0	0	0	0	0	0	0	0	0	0	0	1	1	0.28	1	0	1	0	1	0	0	0	0	0	0	1	0.448	-1.159	-0.246	0.805955	1	0	8.6801	14.056	14.056	TRUE	0.0091
C4B63_104g104	0	0	0	0	0	1	0	0	1	0	0	0	0	0	0	0	0	0	0	0	0	0	0	0	0	0	0	0	0	0	0	0	0	0	0	0	0	0	0	0	0	1	0	0	0	0	0	0	0	0	0	0	0	0	0	0	0	0	0	0	0	0	0	0	0	0	0	0	0	0	0	0	0.03	0	0	0	0	0	0	0	0	0	0	0	0	1	0	0	1	1	0	3751.56	36	36	TRUE	0.0609
C4B63_104g105	0	0	0	0	2	0	2	2	1	0	0	0	1	0	0	0	0	0	0	0	0	1	1	1	1	0	0	0	0	0	0	0	0	2	2	1	0	0	0	0	1	0	1	1	0	0	0	0	1	0	0	0	0	0	0	0	0	1	1	1	1	0	0	0	0	0	0	0	0	0	1	0	0.24	0	0	1	0	0	0	0	1	0	0	0	0	1.698	0.764	0.228	0.819812	1	0	12.7737	6.1097	6.1097	TRUE	0.1623
C4B63_104g106	0	0	0	1	1	2	1	1	2	0	0	0	0	1	1	0	0	0	0	0	0	0	1	1	0	0	0	0	0	0	2	0	0	0	2	1	0	0	0	1	1	1	0	0	1	0	0	0	0	1	1	0	0	0	0	0	0	0	1	1	0	0	0	0	0	0	1	0	0	0	1	0	0.27	0	1	0	0	1	0	0	1	0	0	0	0	1	0	0	1	1	0	9.3959	4.4249	4.4249	TRUE	0.1582
C4B63_104g380c	0	0	0	0	0	0	0	0	0	0	0	0	0	0	0	0	0	0	0	0	0	0	0	0	0	0	0	0	0	0	0	0	0	0	0	0	0	0	0	0	0	0	0	0	0	0	0	0	0	0	0	0	0	0	0	0	0	0	0	0	0	0	0	0	0	0	0	0	0	0	0	0	0	0	0	0	0	0	0	0	0	0	0	0	0	NA	NA	NA	NA	NA	NA	NA	NA	NA	NA	NA
C4B63_104g47	0	0	0	0	0	0	0	0	0	0	0	0	0	0	0	0	0	0	0	0	0	0	0	0	0	0	0	0	0	0	0	0	0	0	0	0	0	0	0	0	0	0	0	0	0	0	0	0	0	0	0	0	0	0	0	0	0	0	0	0	0	0	0	0	0	0	0	0	0	0	0	0	0	0	0	0	0	0	0	0	0	0	0	0	0	NA	NA	NA	NA	NA	NA	NA	NA	NA	NA	NA
C4B63_104g48	0	0	0	0	0	0	1	0	0	0	0	0	0	0	0	0	0	0	0	0	0	0	0	0	0	1	0	0	0	0	0	0	0	0	0	0	0	0	0	0	0	0	0	0	0	0	0	0	0	0	0	0	0	0	0	0	0	0	0	0	0	1	0	0	0	0	0	0	0	0	0	0	0.05	0	0	0	0	0	0	0	0	0	0	0	0	1.698	0.764	0.105	0.916166	1	0	757.611	36	36	TRUE	0.0925
C4B63_104g49	0	0	0	0	0	1	0	0	0	0	0	0	0	0	0	0	0	0	0	0	0	0	0	0	0	0	0	0	0	0	0	0	0	0	0	0	0	0	0	0	0	1	0	0	0	0	0	0	0	0	0	0	0	0	0	0	0	0	0	0	0	0	0	0	0	0	0	0	0	0	0	0	0.02	0	0	0	0	0	0	0	0	0	0	0	0	1	0	0	1	1	0	12305.9	36	36	TRUE	0.0609
C4B63_104g53	0	0	0	0	0	0	0	0	0	0	0	0	0	0	0	0	0	0	0	0	0	0	0	0	0	0	0	0	0	0	0	0	0	0	0	0	0	0	0	0	0	0	0	0	0	0	0	0	0	0	0	0	0	0	0	0	0	0	0	0	0	0	0	0	0	0	0	0	0	0	0	0	0	0	0	0	0	0	0	0	0	0	0	0	0	NA	NA	NA	NA	NA	NA	NA	NA	NA	NA	NA
C4B63_104g57	0	0	0	0	0	0	0	3	0	0	0	0	0	0	0	0	0	0	0	0	0	0	0	1	0	0	1	0	0	0	0	0	0	0	0	0	0	0	0	0	0	0	0	1	0	0	0	0	0	0	0	0	0	0	0	0	0	0	0	1	0	0	1	0	0	0	0	0	0	0	0	0	0.08	0	0	0	0	0	0	0	0	0	0	0	0	1.698	0.764	0.105	0.916173	1	0	186.128	36	36	TRUE	0.2404
C4B63_104g62	0	0	0	0	0	0	0	0	0	0	0	0	0	0	0	0	0	0	0	0	0	0	0	0	0	0	0	0	0	0	0	0	0	0	0	0	0	0	0	0	0	0	0	0	0	0	0	0	0	0	0	0	0	0	0	0	0	0	0	0	0	0	0	0	0	0	0	0	0	0	0	0	0	0	0	0	0	0	0	0	0	0	0	0	0	NA	NA	NA	NA	NA	NA	NA	NA	NA	NA	NA
C4B63_104g65	0	0	0	0	0	0	0	0	0	0	0	0	0	0	0	0	0	0	0	0	0	0	0	0	0	0	0	0	0	0	0	0	0	0	0	0	0	0	0	0	0	0	0	0	0	0	0	0	0	0	0	0	0	0	0	0	0	0	0	0	0	0	0	0	0	0	0	0	0	0	0	0	0	0	0	0	0	0	0	0	0	0	0	0	0	NA	NA	NA	NA	NA	NA	NA	NA	NA	NA	NA
C4B63_104g70	0	0	0	0	0	0	0	0	0	0	0	0	0	0	0	0	0	0	0	0	0	0	0	0	0	0	0	0	0	0	0	0	0	0	0	0	0	0	0	0	0	0	0	0	0	0	0	0	0	0	0	0	0	0	0	0	0	0	0	0	0	0	0	0	0	0	0	0	0	0	0	0	0	0	0	0	0	0	0	0	0	0	0	0	0	NA	NA	NA	NA	NA	NA	NA	NA	NA	NA	NA
C4B63_104g74	0	0	0	0	0	0	5	2	3	0	0	0	0	0	0	0	1	0	0	0	0	0	1	4	0	1	0	1	0	0	0	0	0	3	4	3	0	0	0	0	0	0	2	1	1	0	0	0	0	0	0	0	2	0	0	0	0	0	1	2	0	1	0	2	0	0	0	0	0	1	1	1	0.42	0	0	1	0	0	1	0	1	0	1	0	1	1.698	0.764	0.249	0.803577	1	0	3.5309	4.8019	4.8019	TRUE	0.0848
C4B63_104g75	0	0	0	0	0	0	1	2	5	0	0	0	0	0	0	0	0	0	0	1	0	0	0	0	0	0	0	0	0	1	0	0	0	0	0	1	0	0	0	0	0	0	0	1	2	0	0	0	0	0	0	0	0	0	0	1	0	0	0	0	0	0	0	0	0	1	0	0	0	0	0	0	0.15	0	0	1	0	0	0	0	0	0	0	0	0	1	0	0	1	1	0	36.521	36	36	TRUE	0.1048
C4B63_104g76	0	0	0	0	0	0	1	0	0	0	0	0	0	0	0	0	0	0	0	0	0	1	0	0	0	0	0	0	0	0	1	0	0	1	1	0	0	0	0	0	0	0	0	0	0	0	0	0	0	0	0	0	0	0	0	0	0	1	0	0	0	0	0	0	0	0	1	0	0	0	0	0	0.06	0	0	0	0	0	0	0	0	0	0	0	0	1	0	0	1	1	0	531.555	36	36	TRUE	0.0925
C4B63_104g78	0	0	0	0	0	0	0	0	0	0	0	0	0	0	0	0	0	0	0	0	0	0	0	0	0	0	0	0	0	0	0	0	0	0	0	0	0	0	0	0	0	0	0	0	0	0	0	0	0	0	0	0	0	0	0	0	0	0	0	0	0	0	0	0	0	0	0	0	0	0	0	0	0	0	0	0	0	0	0	0	0	0	0	0	0	NA	NA	NA	NA	NA	NA	NA	NA	NA	NA	NA
C4B63_104g79	0	0	1	0	2	0	0	1	5	1	0	0	0	1	0	1	0	0	0	0	1	0	2	1	0	0	0	0	2	0	0	0	0	3	3	2	0	0	2	0	1	0	0	0	2	4	0	0	0	1	0	1	0	0	0	0	2	0	1	1	0	0	0	0	3	0	0	0	0	1	1	1	0.56	1	0	1	1	0	0	1	1	0	1	0	1	0.448	-1.159	-0.492	0.622666	1	0	1.8369	2.0014	2.0014	TRUE	0.1522
C4B63_104g80	0	1	1	0	0	0	1	2	0	0	0	0	2	1	0	0	0	0	0	0	0	0	2	0	0	0	0	0	0	1	1	1	0	0	0	0	0	1	2	0	0	0	0	1	0	0	0	0	2	1	0	0	0	0	0	0	0	0	1	0	0	0	0	0	0	1	1	1	0	0	0	0	0.31	1	0	0	0	1	0	0	0	0	0	1	0	0.249	-2.007	-0.507	0.612205	1	0	6.7837	9.5207	9.5207	TRUE	0.0106
C4B63_104g81	0	0	0	0	0	0	4	3	4	0	0	0	0	1	0	1	0	0	0	0	0	4	6	3	1	1	0	2	0	0	0	0	0	1	2	4	0	0	0	0	0	0	2	1	1	0	0	0	0	1	0	1	0	0	0	0	0	2	4	2	1	1	0	5	0	0	0	0	0	0	1	1	0.65	0	0	1	0	0	0	0	3	1	2	0	1	3.148	1.654	0.831	0.405792	1	0	1.3063	1.1007	1.1007	TRUE	0.163
C4B63_104g83	0	0	0	0	0	0	0	0	0	0	0	0	0	0	0	0	0	0	0	0	0	0	0	0	0	0	0	0	0	0	0	0	0	0	0	0	0	0	0	0	0	0	0	0	0	0	0	0	0	0	0	0	0	0	0	0	0	0	0	0	0	0	0	0	0	0	0	0	0	0	0	0	0	0	0	0	0	0	0	0	0	0	0	0	0	NA	NA	NA	NA	NA	NA	NA	NA	NA	NA	NA
C4B63_104g84	0	0	0	0	0	0	0	0	0	0	0	0	0	0	0	0	0	0	0	0	0	0	0	0	0	0	0	0	0	0	0	0	0	0	0	0	0	0	0	0	0	0	0	0	0	0	0	0	0	0	0	0	0	0	0	0	0	0	0	0	0	0	0	0	0	0	0	0	0	0	0	0	0	0	0	0	0	0	0	0	0	0	0	0	0	NA	NA	NA	NA	NA	NA	NA	NA	NA	NA	NA
C4B63_104g86	0	0	0	1	0	0	0	0	0	0	0	0	0	0	0	0	0	0	0	0	0	0	0	0	0	0	0	0	0	0	0	0	0	0	0	0	0	0	0	1	0	0	0	0	0	0	0	0	0	0	0	0	0	0	0	0	0	0	0	0	0	0	0	0	0	0	0	0	0	0	0	0	0.02	0	0	0	0	0	0	0	0	0	0	0	0	1	0	0	1	1	0	6238.1	36	36	TRUE	0.0948
C4B63_104g87	0	0	0	0	0	0	0	0	0	0	0	0	0	0	0	0	0	0	0	0	0	0	0	0	0	0	0	0	0	0	0	0	0	0	0	0	0	0	0	0	0	0	0	0	0	0	0	0	0	0	0	0	0	0	0	0	0	0	0	0	0	0	0	0	0	0	0	0	0	0	0	0	0	0	0	0	0	0	0	0	0	0	0	0	0	NA	NA	NA	NA	NA	NA	NA	NA	NA	NA	NA
C4B63_104g88	0	0	0	0	0	0	0	0	0	0	0	0	0	0	0	0	0	0	0	0	0	0	0	0	0	0	0	0	0	0	0	0	0	0	0	0	0	0	0	0	0	0	0	0	0	0	0	0	0	0	0	0	0	0	0	0	0	0	0	0	0	0	0	0	0	0	0	0	0	0	0	0	0	0	0	0	0	0	0	0	0	0	0	0	0	NA	NA	NA	NA	NA	NA	NA	NA	NA	NA	NA
C4B63_104g89	0	0	0	0	0	0	0	0	0	0	0	0	0	1	0	0	0	0	0	0	0	0	0	0	0	0	0	0	0	0	0	0	0	0	0	0	0	0	0	0	0	0	0	0	0	0	0	0	0	1	0	0	0	0	0	0	0	0	0	0	0	0	0	0	0	0	0	0	0	0	0	0	0.03	0	0	0	0	0	0	0	0	0	0	0	0	1	0	0	1	1	0	2937.35	36	36	TRUE	0.0674
C4B63_104g93	0	0	0	0	0	0	0	0	0	0	0	0	0	0	0	0	0	0	0	0	0	0	0	0	0	0	0	0	0	0	0	0	0	0	0	0	0	0	0	0	0	0	0	0	0	0	0	0	0	0	0	0	0	0	0	0	0	0	0	0	0	0	0	0	0	0	0	0	0	0	0	0	0	0	0	0	0	0	0	0	0	0	0	0	0	NA	NA	NA	NA	NA	NA	NA	NA	NA	NA	NA
C4B63_104g94	0	0	0	0	0	0	0	0	0	0	0	0	0	0	0	0	0	0	0	0	0	0	0	0	0	0	0	0	0	0	0	0	0	0	0	0	0	0	0	0	0	0	0	0	0	0	0	0	0	0	0	0	0	0	0	0	0	0	0	0	0	0	0	0	0	0	0	0	0	0	0	0	0	0	0	0	0	0	0	0	0	0	0	0	0	NA	NA	NA	NA	NA	NA	NA	NA	NA	NA	NA
C4B63_104g95	0	0	0	0	0	0	0	0	0	0	0	0	0	0	0	0	0	0	0	0	0	0	0	0	0	0	0	0	0	0	0	0	0	0	0	0	0	0	0	0	0	0	0	0	0	0	0	0	0	0	0	0	0	0	0	0	0	0	0	0	0	0	0	0	0	0	0	0	0	0	0	0	0	0	0	0	0	0	0	0	0	0	0	0	0	NA	NA	NA	NA	NA	NA	NA	NA	NA	NA	NA
C4B63_104g96	0	0	0	0	0	0	0	0	0	0	0	0	0	0	0	0	0	0	0	0	0	0	0	0	0	0	0	0	0	0	0	0	0	0	0	0	0	0	0	0	0	0	0	0	0	0	0	0	0	0	0	0	0	0	0	0	0	0	0	0	0	0	0	0	0	0	0	0	0	0	0	0	0	0	0	0	0	0	0	0	0	0	0	0	0	NA	NA	NA	NA	NA	NA	NA	NA	NA	NA	NA
C4B63_104g97	0	0	0	0	0	0	0	0	0	0	0	0	0	0	0	0	0	0	0	0	0	0	0	0	0	0	0	0	0	0	0	0	0	0	0	0	0	0	0	0	0	0	0	0	0	0	0	0	0	0	0	0	0	0	0	0	0	0	0	0	0	0	0	0	0	0	0	0	0	0	0	0	0	0	0	0	0	0	0	0	0	0	0	0	0	NA	NA	NA	NA	NA	NA	NA	NA	NA	NA	NA
C4B63_104g98	0	0	0	0	0	0	0	0	0	0	0	0	0	0	0	0	0	0	0	0	0	0	0	0	0	0	0	0	0	0	0	0	0	0	0	0	0	0	0	0	0	0	0	0	0	0	0	0	0	0	0	0	0	0	0	0	0	0	0	0	0	0	0	0	0	0	0	0	0	0	0	0	0	0	0	0	0	0	0	0	0	0	0	0	0	NA	NA	NA	NA	NA	NA	NA	NA	NA	NA	NA
C4B63_104g99	0	0	0	0	0	0	0	0	0	0	0	0	0	0	0	0	0	0	0	0	0	0	0	0	0	0	0	0	0	0	0	0	0	0	0	0	0	0	0	0	0	0	0	0	0	0	0	0	0	0	0	0	0	0	0	0	0	0	0	0	0	0	0	0	0	0	0	0	0	0	0	0	0	0	0	0	0	0	0	0	0	0	0	0	0	NA	NA	NA	NA	NA	NA	NA	NA	NA	NA	NA
C4B63_105g44	0	0	1	1	0	1	1	0	0	0	0	0	0	0	0	0	0	0	0	0	0	0	0	0	1	1	0	0	0	0	1	0	0	1	0	1	0	0	2	1	0	1	0	0	0	0	0	0	0	0	0	0	0	0	0	0	0	0	0	0	1	1	0	0	0	0	1	0	0	0	0	0	0.2	1	1	0	0	0	0	0	0	1	0	0	0	1.609	0.686	0.127	0.898957	1	0	18.7557	19.3092	19.3092	TRUE	0.0925
C4B63_105g45	0	0	0	1	0	0	2	0	0	0	0	0	0	0	0	0	0	0	0	0	0	0	1	0	0	0	0	0	0	0	1	0	0	0	1	1	0	0	0	1	0	0	1	0	0	0	0	0	0	0	0	0	0	0	0	0	0	0	1	0	0	0	0	0	0	0	1	0	0	0	0	0	0.1	0	0	0	0	0	0	0	0	0	0	0	0	1	0	0	1	1	0	122.043	36	36	TRUE	0.1623
C4B63_105g46	0	0	0	0	0	0	2	2	0	0	0	0	0	0	0	0	0	0	0	0	0	0	1	0	0	0	0	0	0	0	0	0	1	0	0	0	0	0	0	0	0	0	1	1	0	0	0	0	0	0	0	0	0	0	0	0	0	0	1	0	0	0	0	0	0	0	0	0	1	0	0	0	0.08	0	0	1	0	0	0	0	0	0	0	0	0	1	0	0	1	1	0	186.72	36	36	TRUE	0.1007
C4B63_105g47	1	0	0	0	0	1	2	4	2	0	0	0	1	0	0	0	0	0	2	0	2	1	2	1	1	0	1	0	1	0	4	1	0	4	2	4	2	0	0	0	0	1	1	1	1	0	0	0	1	0	0	0	0	0	2	0	3	1	1	1	1	0	1	0	2	0	2	1	0	1	1	1	0.66	1	0	1	0	0	0	2	1	1	1	1	1	1.618	0.694	0.391	0.696054	1	0	1.2457	0.5229	0.5229	TRUE	0.0499
C4B63_105g48	1	1	0	0	2	4	3	5	7	0	1	0	0	0	1	0	0	1	1	0	3	1	8	3	0	1	0	1	0	0	1	2	0	6	5	3	2	1	0	0	1	3	1	2	2	0	3	0	0	0	1	0	0	1	1	0	5	1	5	2	0	1	0	2	0	0	1	1	0	1	1	1	1.11	1	1	2	1	0	0	2	3	0	1	1	1	0.471	-1.087	-0.641	0.521601	1	0	0.4573	0.3204	0.3204	TRUE	0.0797
C4B63_105g49	0	0	1	1	2	2	1	0	1	0	0	0	1	0	1	0	0	0	0	1	0	0	0	0	0	1	0	0	0	0	1	0	0	0	1	2	0	0	2	1	1	1	0	0	0	0	0	0	1	0	1	0	0	0	0	1	0	0	0	0	0	1	0	0	0	0	1	0	0	0	0	1	0.34	1	1	0	0	1	0	0	0	0	0	0	0	0.872	-0.198	-0.071	0.943113	1	0	5.5681	3.5294	3.5294	TRUE	0.0824
C4B63_105g52	1	0	0	1	0	1	0	2	0	0	0	0	0	2	1	0	0	2	0	2	0	0	1	2	0	0	0	0	1	0	1	1	1	0	1	0	2	0	0	1	0	1	0	1	0	0	0	0	0	2	1	0	0	2	0	2	0	0	1	1	0	0	0	0	2	0	1	1	1	0	0	0	0.5	1	1	0	0	1	1	1	1	0	1	1	0	0.448	-1.159	-0.503	0.615102	1	0	2.368	1.8324	1.8324	TRUE	0.0282
C4B63_105g53	0	0	0	0	1	0	0	1	1	0	0	0	1	0	0	0	0	0	0	0	0	0	0	0	0	0	0	0	0	1	1	1	0	0	0	2	0	0	0	0	1	0	0	0	0	0	0	0	1	0	0	0	0	0	0	0	0	0	0	0	0	0	0	0	0	1	1	1	0	0	0	1	0.16	0	0	0	0	0	0	0	0	0	0	1	0	1	0	0	1	1	0	32.4296	36	36	TRUE	0.1624
C4B63_105g54	8	2	5	5	4	5	11	10	11	0	3	2	5	4	7	1	0	4	3	3	3	9	5	4	4	3	4	2	1	5	15	6	10	14	14	10	13	3	8	4	3	3	4	3	4	0	9	6	6	4	8	1	0	5	3	4	5	5	3	2	5	4	5	5	2	7	9	4	9	3	4	3	4.62	8	3	4	5	6	2	4	3	5	5	7	3	0.638	-0.649	-1.076	0.281947	1	0	0.0447	0.026	0.026	TRUE	0.0307
C4B63_105g55	0	0	1	0	0	0	1	0	1	1	0	0	0	1	0	0	0	0	0	0	0	0	2	1	0	1	0	0	0	0	1	0	0	1	0	0	0	0	2	0	0	0	0	0	0	4	0	0	0	1	0	0	0	0	0	0	0	0	1	1	0	1	0	0	0	0	1	0	0	0	0	0	0.3	1	0	0	1	0	0	0	1	0	0	0	0	0.872	-0.198	-0.05	0.960322	1	0	7.1813	9.3713	9.3713	TRUE	0.0386
C4B63_105g56	1	0	0	0	0	1	0	1	1	0	0	0	0	0	0	1	0	0	1	1	0	1	1	0	0	1	0	0	0	1	1	1	0	0	1	0	2	0	0	0	0	1	0	0	0	0	0	0	0	0	0	1	0	0	1	1	0	1	1	0	0	1	0	0	0	1	1	1	0	0	0	0	0.34	1	0	0	0	0	0	1	1	0	0	1	0	0.872	-0.198	-0.079	0.937408	1	0	5.612	2.5657	2.5657	TRUE	0.0838
C4B63_105g57	0	0	0	0	0	1	1	1	0	0	1	0	0	0	1	0	0	2	0	0	0	0	0	0	0	0	0	0	0	0	0	0	1	0	0	0	0	0	0	0	0	1	0	0	0	0	3	0	0	0	1	0	0	2	0	0	0	0	0	0	0	0	0	0	0	0	0	0	1	0	0	0	0.24	0	0	0	1	0	1	0	0	0	0	0	0	1	0	0	1	1	0	12.2209	34.0294	34.0294	TRUE	0.1424
C4B63_105g59	3	3	2	4	2	8	5	4	9	0	0	1	4	3	5	0	0	2	3	3	0	4	5	3	3	3	1	1	2	2	3	4	5	5	1	4	5	4	3	3	1	6	2	1	3	0	0	3	5	3	6	0	0	2	3	4	0	2	3	2	4	4	1	2	3	3	2	3	4	1	0	1	2.53	4	3	2	1	5	1	2	2	3	3	3	1	0.764	-0.388	-0.483	0.629277	1	0	0.1035	0.0625	0.0625	TRUE	0.0905
C4B63_105g60	1	4	2	1	3	0	7	3	6	1	1	1	1	2	2	1	0	6	0	1	1	4	5	5	1	0	3	2	1	0	1	0	1	11	7	7	2	5	3	1	2	0	3	1	2	4	3	3	1	2	2	1	0	7	0	1	2	2	3	3	1	0	4	5	2	0	1	0	1	2	2	2	2.04	3	1	2	3	2	3	1	3	2	2	1	2	0.503	-0.991	-1.018	0.308534	1	0	0.1479	0.0914	0.0914	TRUE	0.0862
C4B63_105g61	1	2	1	3	3	3	15	13	12	0	1	1	3	2	3	0	2	1	3	3	0	3	2	2	3	2	1	0	2	1	12	5	6	15	16	11	2	3	2	3	2	2	6	4	4	0	3	3	3	2	3	0	4	1	3	4	0	2	1	1	4	3	1	0	3	1	7	4	5	3	4	4	2.71	2	2	5	2	3	2	2	1	3	1	5	4	1.312	0.392	0.408	0.683179	1	0	0.0931	0.0393	0.0393	TRUE	0.0687
C4B63_105g63	1	0	0	5	4	0	2	7	3	0	0	0	0	0	4	1	1	4	2	0	2	2	3	2	0	3	1	1	1	0	1	1	1	10	4	1	2	0	0	4	3	0	1	2	1	0	0	0	0	0	5	1	2	5	2	0	3	1	2	1	0	4	1	2	2	0	1	1	1	2	1	0	1.39	1	2	1	0	2	3	2	1	2	1	1	1	3.267	1.708	1.097	0.272781	1	0	0.2965	0.3755	0.3755	TRUE	0.099
C4B63_105g64	0	0	0	2	1	5	10	3	10	2	0	1	0	0	0	1	0	1	1	0	2	3	1	6	0	2	0	0	0	1	4	3	0	6	10	5	0	0	0	2	1	3	4	1	3	7	0	3	0	0	0	1	0	1	1	0	3	2	1	3	0	3	0	0	0	1	2	2	0	1	3	2	1.42	0	2	3	3	0	1	1	2	1	0	1	2	3.169	1.664	0.995	0.31961	1	0	0.2858	0.2675	0.2675	TRUE	0.0225
C4B63_105g65	0	3	2	0	2	3	0	5	4	0	2	1	0	1	2	0	0	1	2	2	0	0	1	4	1	4	1	0	0	0	1	0	3	4	3	2	0	4	3	0	1	2	0	2	1	0	6	3	0	1	2	0	0	1	2	2	0	0	1	2	1	5	1	0	0	0	1	0	3	1	1	1	1.34	2	1	1	3	1	0	1	1	2	0	1	1	1.073	0.102	0.091	0.927631	1	0	0.3177	0.3544	0.3544	TRUE	0.0153
C4B63_105g66	0	0	0	0	1	1	1	2	2	0	0	0	0	0	0	0	0	0	0	0	0	1	0	1	0	0	0	0	1	0	1	0	0	1	1	0	0	0	0	0	1	1	0	1	1	0	0	0	0	0	0	0	0	0	0	0	0	1	0	1	0	0	0	0	2	0	1	0	0	0	0	0	0.19	0	1	1	0	0	0	0	1	0	1	0	0	1	0	0	1	1	0	20.7309	10.0039	10.0039	TRUE	0.0663
C4B63_105g68	2	2	1	5	6	2	6	1	12	1	0	0	1	2	3	1	1	0	3	3	1	8	9	5	5	4	3	2	2	0	2	3	0	14	17	9	3	3	2	4	4	1	2	0	4	4	0	0	1	2	3	1	2	0	3	4	2	4	5	3	6	5	4	5	3	0	1	2	0	3	4	3	2.69	3	3	2	1	2	1	3	4	5	3	1	3	2.097	1.068	1.278	0.201273	1	0	0.0941	0.078	0.078	TRUE	0.1266
C4B63_105g69	0	0	0	0	1	0	0	0	0	0	0	0	0	0	0	0	0	0	0	0	0	0	0	0	0	0	0	0	0	0	0	0	0	0	0	0	0	0	0	0	1	0	0	0	0	0	0	0	0	0	0	0	0	0	0	0	0	0	0	0	0	0	0	0	0	0	0	0	0	0	0	0	0.02	0	0	0	0	0	0	0	0	0	0	0	0	1	0	0	1	1	0	12584.1	36	36	TRUE	0.06
C4B63_105g71	0	0	1	0	1	1	2	1	0	0	0	1	0	0	0	0	2	3	1	1	1	0	0	1	1	0	0	1	0	0	2	1	0	2	1	0	0	0	2	0	1	1	1	0	0	0	0	3	0	0	0	0	4	3	1	1	2	0	0	1	1	0	0	2	0	0	1	1	0	0	0	0	0.71	1	1	0	1	0	2	1	0	0	1	1	0	0.872	-0.198	-0.103	0.91781	1	0	1.0976	0.6445	0.6445	TRUE	0.1269
C4B63_105g72	1	0	0	1	0	1	1	1	2	1	0	0	0	0	0	0	0	0	1	0	0	3	0	1	0	0	0	0	0	1	0	0	1	1	1	0	2	0	0	1	0	1	0	0	1	4	0	0	0	0	0	0	0	0	1	0	0	2	0	1	0	0	0	0	0	1	0	0	1	0	0	0	0.39	1	1	0	1	0	0	0	1	0	0	0	0	0.448	-1.159	-0.471	0.637401	1	0	4.0046	2.3612	2.3612	TRUE	0.0654
C4B63_105g73	0	0	0	0	0	0	0	0	0	0	0	0	0	0	0	0	0	0	0	0	0	0	0	0	0	0	0	0	0	0	0	0	0	0	0	0	0	0	0	0	0	0	0	0	0	0	0	0	0	0	0	0	0	0	0	0	0	0	0	0	0	0	0	0	0	0	0	0	0	0	0	0	0	0	0	0	0	0	0	0	0	0	0	0	0	NA	NA	NA	NA	NA	NA	NA	NA	NA	NA	NA
C4B63_105g74	0	1	1	2	1	2	0	0	1	0	0	1	3	0	2	1	1	3	1	0	0	2	1	6	1	3	0	0	1	2	2	1	0	5	4	2	0	1	2	2	1	1	0	0	0	0	0	3	3	0	2	1	2	3	1	0	0	1	1	3	1	4	0	0	2	3	1	1	0	1	1	1	1.21	1	1	0	1	2	2	0	2	2	2	1	1	1.759	0.815	0.596	0.550898	1	0	0.3852	0.2169	0.2169	TRUE	0.0463
C4B63_105g75	0	1	2	1	1	3	2	3	1	0	1	0	1	1	0	0	0	1	0	0	0	2	2	1	0	1	1	0	1	0	1	0	1	6	4	1	0	1	3	1	1	2	1	1	0	0	3	0	1	1	0	0	0	1	0	0	0	1	1	1	0	1	1	0	2	0	1	0	1	1	1	0	0.78	1	1	1	1	1	0	0	1	1	1	1	1	0.587	-0.769	-0.521	0.602307	1	0	0.904	0.3217	0.3217	TRUE	0.0238
C4B63_105g76	0	0	0	0	1	1	2	2	1	0	0	0	1	0	0	0	0	0	1	0	0	2	0	0	0	0	0	0	0	0	0	0	0	2	2	1	0	0	0	0	1	1	1	1	0	0	0	0	1	0	0	0	0	0	1	0	0	1	0	0	0	0	0	0	0	0	0	0	0	0	1	0	0.21	0	1	1	0	0	0	0	0	0	0	0	0	1	0	0	1	1	0	16.2542	9.1548	9.1548	TRUE	0.1623
C4B63_106g1	0	0	0	0	0	0	0	0	0	0	0	0	0	0	0	0	0	0	0	0	0	0	0	0	0	0	0	0	0	0	0	0	0	0	0	0	0	0	0	0	0	0	0	0	0	0	0	0	0	0	0	0	0	0	0	0	0	0	0	0	0	0	0	0	0	0	0	0	0	0	0	0	0	0	0	0	0	0	0	0	0	0	0	0	0	NA	NA	NA	NA	NA	NA	NA	NA	NA	NA	NA
C4B63_106g11c	0	0	0	0	0	0	0	0	0	0	0	0	0	0	0	0	0	0	0	0	0	0	0	0	0	0	0	0	0	0	0	0	0	0	0	0	0	0	0	0	0	0	0	0	0	0	0	0	0	0	0	0	0	0	0	0	0	0	0	0	0	0	0	0	0	0	0	0	0	0	0	0	0	0	0	0	0	0	0	0	0	0	0	0	0	NA	NA	NA	NA	NA	NA	NA	NA	NA	NA	NA
C4B63_106g19	0	0	0	2	2	1	3	2	4	0	0	0	2	1	1	0	0	1	1	0	0	1	1	2	1	2	3	0	1	0	1	1	1	2	1	2	0	0	0	2	1	1	1	1	1	0	0	0	2	1	1	0	0	1	1	0	0	1	1	1	1	3	4	0	2	0	1	1	1	0	0	1	0.81	0	1	1	0	1	0	0	1	3	1	1	0	9.51	3.249	2.259	0.023888	0.617957	0	0.8275	0.2421	0.2421	TRUE	0.0259
C4B63_106g2	2	0	1	1	0	1	1	2	5	0	0	0	0	0	0	1	1	1	1	0	0	5	1	3	1	0	1	0	0	3	2	1	0	5	11	5	3	0	2	1	0	1	0	1	2	0	0	0	0	0	0	1	2	1	1	0	0	3	1	2	1	0	1	0	0	4	1	1	0	1	3	2	0.94	2	1	1	0	0	1	0	2	1	1	1	2	0.572	-0.806	-0.546	0.585092	1	0	0.6205	0.3287	0.3287	TRUE	0.0384
C4B63_106g3	0	0	0	0	0	0	0	0	0	0	0	0	0	0	0	0	1	0	0	0	0	0	0	0	0	0	0	0	0	0	0	0	0	1	0	1	0	0	0	0	0	0	0	0	0	0	0	0	0	0	0	0	2	0	0	0	0	0	0	0	0	0	0	0	0	0	0	0	0	0	0	0	0.07	0	0	0	0	0	1	0	0	0	0	0	0	1	0	0	1	1	0	268.983	36	36	TRUE	0.1206
C4B63_106g4	0	0	0	0	0	0	0	0	1	0	1	1	0	0	0	0	0	0	0	1	0	0	0	1	0	1	0	1	0	0	2	1	0	1	1	0	0	0	0	0	0	0	0	0	0	0	3	3	0	0	0	0	0	0	0	1	0	0	0	1	0	1	0	2	0	0	1	1	0	0	0	0	0.4	0	0	0	2	0	0	0	0	0	1	1	0	1.698	0.764	0.245	0.806586	1	0	3.8159	5.02	5.02	TRUE	0.1269
C4B63_106g40	5	3	7	6	11	13	22	23	25	0	2	0	3	2	4	4	2	5	7	2	5	12	10	13	2	2	3	1	1	4	6	4	5	25	17	14	8	4	11	5	8	9	9	8	8	0	6	0	3	2	5	6	4	6	8	2	8	6	6	8	3	3	4	2	2	5	3	3	4	6	4	5	5.08	8	7	8	2	3	5	6	7	3	3	3	5	0.407	-1.296	-1.908	0.056441	0.822948	0	0.0397	0.0185	0.0185	TRUE	0.1309
C4B63_106g41	0	0	1	0	2	1	5	4	3	0	0	1	2	3	1	1	0	1	0	0	3	1	1	3	1	1	2	2	0	1	2	1	2	8	2	1	0	0	2	0	1	1	2	1	1	0	0	3	2	3	1	1	0	1	0	0	5	1	1	2	1	1	3	5	0	1	1	1	2	2	1	0	1.27	1	1	1	1	2	1	2	1	2	2	1	1	3.248	1.7	1.141	0.254029	1	0	0.3522	0.2254	0.2254	TRUE	0.1091
C4B63_106g44	0	0	1	0	0	1	0	0	3	0	1	0	0	0	0	0	0	0	0	1	0	0	1	0	0	0	1	0	0	0	0	0	0	1	0	0	0	0	2	0	0	1	0	0	1	0	3	0	0	0	0	0	0	0	0	1	0	0	1	0	0	0	1	0	0	0	0	0	0	0	0	0	0.27	1	0	0	1	0	0	0	0	0	0	0	0	0.872	-0.198	-0.035	0.972263	1	0	9.8293	21.2615	21.2615	TRUE	0.2403
C4B63_106g45	0	0	0	0	0	0	0	0	0	0	0	0	0	0	0	0	0	0	0	0	0	0	0	0	0	0	0	0	0	0	0	0	0	0	0	0	0	0	0	0	0	0	0	0	0	0	0	0	0	0	0	0	0	0	0	0	0	0	0	0	0	0	0	0	0	0	0	0	0	0	0	0	0	0	0	0	0	0	0	0	0	0	0	0	0	NA	NA	NA	NA	NA	NA	NA	NA	NA	NA	NA
C4B63_106g49	0	0	0	0	0	0	0	0	0	0	0	0	0	0	0	0	0	0	0	0	0	0	0	0	0	0	0	0	0	0	0	0	0	0	0	0	0	0	0	0	0	0	0	0	0	0	0	0	0	0	0	0	0	0	0	0	0	0	0	0	0	0	0	0	0	0	0	0	0	0	0	0	0	0	0	0	0	0	0	0	0	0	0	0	0	NA	NA	NA	NA	NA	NA	NA	NA	NA	NA	NA
C4B63_106g5	0	0	2	0	1	0	2	3	2	0	0	0	2	0	1	3	1	2	0	3	1	1	3	4	1	2	0	0	0	0	0	1	0	1	5	3	0	0	3	0	1	0	1	1	1	0	0	0	2	0	1	4	2	2	0	4	2	1	2	2	1	3	0	0	0	0	0	1	0	0	1	1	0.98	1	0	1	0	1	3	2	2	1	0	0	1	1.303	0.382	0.255	0.798797	1	0	0.5719	0.3702	0.3702	TRUE	0.0463
C4B63_106g50	0	0	1	0	0	1	1	2	2	0	0	0	0	0	0	0	0	0	0	1	0	1	0	1	0	0	0	0	0	1	0	0	0	2	1	2	0	0	2	0	0	1	0	1	1	0	0	0	0	0	0	0	0	0	0	1	0	1	0	1	0	0	0	0	0	1	0	0	0	0	0	1	0.25	1	0	1	0	0	0	0	1	0	0	0	0	0.448	-1.159	-0.354	0.723291	1	0	11.4692	5.7286	5.7286	TRUE	0.0751
C4B63_106g53	0	0	0	1	0	0	0	0	0	0	0	0	0	0	0	1	0	0	0	0	1	0	0	0	0	0	0	0	0	0	0	0	0	1	0	4	0	0	0	1	0	0	0	0	0	0	0	0	0	0	0	1	0	0	0	0	2	0	0	0	0	0	0	0	0	0	0	0	0	0	0	1	0.15	0	0	0	0	0	0	1	0	0	0	0	0	1	0	0	1	1	0	38.1699	36	36	TRUE	0.2224
C4B63_106g54	0	0	0	2	0	0	2	2	3	0	0	0	0	0	0	0	0	0	0	0	1	0	0	1	0	0	0	0	0	0	0	1	1	1	1	2	0	0	0	2	0	0	1	1	1	0	0	0	0	0	0	0	0	0	0	0	2	0	0	1	0	0	0	0	0	0	0	1	1	0	0	1	0.25	0	1	1	0	0	0	1	0	0	0	1	0	1	0	0	1	1	0	11.3876	8.3148	8.3148	TRUE	0.1624
C4B63_106g57	0	0	0	0	0	0	0	0	0	0	0	0	0	0	0	0	0	0	0	0	0	0	0	0	0	0	0	0	0	0	0	0	0	0	0	0	0	0	0	0	0	0	0	0	0	0	0	0	0	0	0	0	0	0	0	0	0	0	0	0	0	0	0	0	0	0	0	0	0	0	0	0	0	0	0	0	0	0	0	0	0	0	0	0	0	NA	NA	NA	NA	NA	NA	NA	NA	NA	NA	NA
C4B63_106g6	0	0	0	0	1	1	2	2	3	1	0	0	0	0	1	0	1	0	1	1	0	2	0	2	0	1	0	0	0	0	0	1	0	3	0	0	0	0	0	0	1	1	1	1	1	4	0	0	0	0	1	0	2	0	1	1	0	1	0	1	0	1	0	0	0	0	0	1	0	1	0	0	0.5	0	1	1	1	0	1	1	1	0	0	0	0	1.698	0.764	0.35	0.726079	1	0	2.3717	1.4282	1.4282	TRUE	0.2397
C4B63_106g60	1	1	0	0	3	3	0	4	1	0	0	0	0	1	1	0	0	1	0	0	0	3	2	1	0	1	0	0	0	0	2	0	0	0	2	3	2	1	0	0	2	2	0	1	0	0	0	0	0	1	1	0	0	1	0	0	0	2	1	1	0	1	0	0	0	0	1	0	0	0	1	1	0.54	1	1	0	0	1	0	0	1	0	0	0	1	0.472	-1.084	-0.512	0.608869	1	0	1.921	1.4765	1.4765	TRUE	0.1919
C4B63_106g61	0	0	0	0	0	0	1	2	2	0	0	1	0	0	0	0	0	0	0	0	0	1	1	1	0	0	0	0	1	0	0	1	0	3	1	1	0	0	0	0	0	0	0	1	1	0	0	3	0	0	0	0	0	0	0	0	0	1	1	1	0	0	0	0	2	0	0	1	0	1	0	0	0.29	0	0	1	1	0	0	0	1	0	1	0	0	1	0	0	1	1	0	8.1826	4.9152	4.9152	TRUE	0.0763
C4B63_106g63	1	0	0	0	2	0	0	1	0	0	0	0	0	0	0	0	0	0	0	0	0	0	2	0	0	0	0	0	1	0	0	1	1	0	2	0	2	0	0	0	1	0	0	0	0	0	0	0	0	0	0	0	0	0	0	0	0	0	1	0	0	0	0	0	2	0	0	1	1	0	1	0	0.23	1	0	0	0	0	0	0	0	0	1	1	0	0.448	-1.159	-0.19	0.849574	1	0	13.2799	24.9332	24.9332	TRUE	0.1623
C4B63_106g71	0	0	1	0	0	0	0	0	0	0	0	0	0	0	0	0	0	0	0	0	0	0	1	0	1	0	0	0	0	0	0	0	1	0	0	1	0	0	2	0	0	0	0	0	0	0	0	0	0	0	0	0	0	0	0	0	0	0	1	0	1	0	0	0	0	0	0	0	1	0	0	0	0.13	1	0	0	0	0	0	0	0	0	0	0	0	0.872	-0.197	-0.027	0.978318	1	0	56.8457	36	36	TRUE	0.1048
C4B63_106g72	1	0	0	0	0	0	0	2	2	0	1	0	1	1	1	0	0	0	0	0	0	1	0	1	0	0	0	0	0	0	1	0	1	3	0	1	2	0	0	0	0	0	0	1	1	0	3	0	1	1	1	0	0	0	0	0	0	1	0	1	0	0	0	0	0	0	1	0	1	1	0	0	0.36	1	0	1	1	1	0	0	1	0	0	1	0	0.448	-1.159	-0.423	0.672609	1	0	4.9832	3.4259	3.4259	TRUE	0.0958
C4B63_107g104	0	0	0	0	0	0	0	1	2	0	0	0	1	0	0	0	0	0	0	0	1	1	0	1	0	0	1	0	0	1	0	0	1	2	3	2	0	0	0	0	0	0	0	0	1	0	0	0	1	0	0	0	0	0	0	0	2	1	0	1	0	0	1	0	0	1	0	0	1	0	1	1	0.28	0	0	0	0	0	0	1	1	0	0	0	1	1.698	0.764	0.242	0.80848	1	0	8.5282	5.1621	5.1621	TRUE	0.105
C4B63_107g28	0	0	0	1	0	1	0	1	2	0	1	0	0	0	1	0	0	0	1	0	0	0	1	0	0	1	0	1	1	0	2	1	0	0	0	0	0	0	0	1	0	1	0	0	1	0	3	0	0	0	1	0	0	0	1	0	0	0	1	0	0	1	0	2	2	0	1	1	0	0	0	0	0.44	0	1	0	1	0	0	0	0	0	1	1	0	1.698	0.764	0.295	0.767642	1	0	3.1294	2.8202	2.8202	TRUE	0.0425
C4B63_107g3	0	1	2	1	0	1	1	4	3	0	0	1	2	0	0	0	0	1	1	3	1	3	1	3	0	2	0	1	0	0	2	3	2	3	2	1	0	1	3	1	0	1	0	1	1	0	0	3	2	0	0	0	0	1	1	4	2	2	1	2	0	3	0	2	0	0	1	2	2	1	1	0	1.03	1	1	1	1	1	0	2	2	1	1	2	1	0.586	-0.772	-0.54	0.589225	1	0	0.5199	0.2221	0.2221	TRUE	0.0764
C4B63_107g30	0	0	1	0	0	0	0	1	3	1	0	0	0	0	0	0	1	0	1	0	0	1	1	2	0	1	2	0	1	0	0	1	1	3	1	2	0	0	2	0	0	0	0	0	1	4	0	0	0	0	0	0	2	0	1	0	0	1	1	1	0	1	3	0	2	0	0	1	1	1	0	1	0.58	1	0	0	1	0	1	0	1	1	1	1	1	2.457	1.297	0.709	0.478081	1	0	1.6814	0.9123	0.9123	TRUE	0.0344
C4B63_107g32	0	0	0	0	0	1	0	0	0	0	0	0	0	0	0	0	0	0	0	1	0	0	0	1	0	0	0	0	0	0	0	0	1	1	0	2	0	0	0	0	0	1	0	0	0	0	0	0	0	0	0	0	0	0	0	1	0	0	0	1	0	0	0	0	0	0	0	0	1	0	0	1	0.12	0	0	0	0	0	0	0	0	0	0	0	0	1	0	0	1	1	0	72.4116	36	36	TRUE	0.1007
C4B63_107g4	1	0	0	0	1	1	0	6	3	0	0	1	1	1	1	3	0	0	3	0	0	4	1	0	0	0	1	1	0	1	2	0	0	2	3	0	2	0	0	0	1	1	0	2	1	0	0	3	1	1	1	4	0	0	3	0	0	2	1	0	0	0	1	2	0	1	1	0	0	0	1	0	0.85	1	1	1	1	1	1	1	1	0	1	0	0	0.872	-0.198	-0.098	0.921662	1	0	0.76	0.9122	0.9122	TRUE	0.0824
C4B63_107g46	0	0	0	0	0	0	0	0	0	0	0	0	0	0	0	0	0	0	0	0	0	0	0	0	0	0	0	0	0	0	0	0	0	0	0	0	0	0	0	0	0	0	0	0	0	0	0	0	0	0	0	0	0	0	0	0	0	0	0	0	0	0	0	0	0	0	0	0	0	0	0	0	0	0	0	0	0	0	0	0	0	0	0	0	0	NA	NA	NA	NA	NA	NA	NA	NA	NA	NA	NA
C4B63_107g5	0	0	0	0	0	0	1	3	0	0	0	0	0	0	0	0	0	0	0	0	0	1	0	1	0	0	0	0	1	0	0	0	2	3	2	1	0	0	0	0	0	0	0	1	0	0	0	0	0	0	0	0	0	0	0	0	0	1	0	1	0	0	0	0	2	0	0	0	2	1	1	0	0.21	0	0	0	0	0	0	0	1	0	1	1	1	1	0	0	1	1	0	17.7971	19.3572	19.3572	TRUE	0.0609
C4B63_107g50	3	0	0	0	1	0	0	0	1	0	2	0	1	0	0	0	1	1	0	1	0	0	2	0	2	1	0	0	0	0	6	1	0	9	3	3	5	0	0	0	1	0	0	0	0	0	6	0	1	0	0	0	2	1	0	1	0	0	1	0	3	1	0	0	0	0	3	1	0	2	1	1	0.85	2	0	0	2	0	1	0	0	1	0	1	1	0.826	-0.276	-0.16	0.872756	1	1.6351	0.7642	1.1628	1.1628	TRUE	0.0664
C4B63_107g59	0	0	0	0	0	0	0	0	0	0	0	0	0	0	0	0	0	0	0	0	0	0	0	0	0	0	0	0	0	0	0	0	0	0	0	0	0	0	0	0	0	0	0	0	0	0	0	0	0	0	0	0	0	0	0	0	0	0	0	0	0	0	0	0	0	0	0	0	0	0	0	0	0	0	0	0	0	0	0	0	0	0	0	0	0	NA	NA	NA	NA	NA	NA	NA	NA	NA	NA	NA
C4B63_107g65	0	0	0	0	0	0	0	0	0	0	0	0	0	0	0	0	0	0	0	0	0	0	0	0	0	0	0	0	0	0	0	0	0	0	0	0	0	0	0	0	0	0	0	0	0	0	0	0	0	0	0	0	0	0	0	0	0	0	0	0	0	0	0	0	0	0	0	0	0	0	0	0	0	0	0	0	0	0	0	0	0	0	0	0	0	NA	NA	NA	NA	NA	NA	NA	NA	NA	NA	NA
C4B63_107g76	0	0	0	0	0	0	0	0	0	0	0	0	0	0	0	0	0	0	0	0	0	1	0	0	0	0	0	0	0	0	0	0	0	0	0	0	0	0	0	0	0	0	0	0	0	0	0	0	0	0	0	0	0	0	0	0	0	1	0	0	0	0	0	0	0	0	0	0	0	0	0	0	0.01	0	0	0	0	0	0	0	0	0	0	0	0	1	0	0	1	1	0	31784.7	36	36	TRUE	0.0591
C4B63_107g77	0	0	0	0	0	0	1	0	0	0	0	0	0	0	0	0	0	0	0	0	0	0	0	0	0	0	0	0	0	0	1	0	0	0	1	0	0	0	0	0	0	0	0	0	0	0	0	0	0	0	0	0	0	0	0	0	0	0	0	0	0	0	0	0	0	0	1	0	0	0	0	0	0.03	0	0	0	0	0	0	0	0	0	0	0	0	1	0	0	1	1	0	2104.4	36	36	TRUE	0.0925
C4B63_107g78	0	0	0	1	0	0	0	1	0	0	0	1	2	1	0	0	0	0	0	0	0	0	0	0	0	0	0	0	0	0	0	0	0	1	0	0	0	0	0	1	0	0	0	0	0	0	0	3	2	1	0	0	0	0	0	0	0	0	0	0	0	0	0	0	0	0	0	0	0	0	0	0	0.22	0	0	0	1	1	0	0	0	0	0	0	0	1	0	0	1	1	36	14.9335	36	36	TRUE	0.0063
C4B63_107g82	0	0	0	0	0	0	2	1	2	0	0	0	0	0	0	0	0	0	0	0	0	1	1	0	0	0	0	0	0	0	0	1	0	0	0	0	0	0	0	0	0	0	1	0	1	0	0	0	0	0	0	0	0	0	0	0	0	1	1	0	0	0	0	0	0	0	0	1	0	0	0	0	0.1	0	0	1	0	0	0	0	1	0	0	0	0	1	0	0	1	1	0	104.716	36	36	TRUE	0.0763
C4B63_107g84	0	0	0	0	0	0	1	0	1	0	0	0	0	0	0	0	0	0	0	0	0	0	0	2	0	0	0	0	0	0	0	1	0	1	0	0	0	0	0	0	0	0	0	0	0	0	0	0	0	0	0	0	0	0	0	0	0	0	0	1	0	0	0	0	0	0	0	1	0	0	0	0	0.08	0	0	0	0	0	0	0	0	0	0	0	0	1	0	0	1	1	0	199.656	36	36	TRUE	0.1623
C4B63_107g93	0	0	1	0	0	1	2	2	1	1	0	0	1	1	0	0	0	0	1	2	1	2	1	1	1	1	0	0	0	0	0	3	0	0	2	1	0	0	2	0	0	1	1	1	0	4	0	0	1	1	0	0	0	0	1	2	2	1	1	1	1	1	0	0	0	0	0	2	0	0	1	0	0.63	1	0	1	1	1	0	2	1	1	0	1	0	1.618	0.694	0.378	0.705213	1	0	1.3769	0.6724	0.6724	TRUE	0.2406
C4B63_107g96	0	0	0	0	0	0	0	0	1	0	0	0	0	0	0	0	0	0	0	0	1	0	0	0	0	0	0	0	0	0	0	0	0	1	3	0	0	0	0	0	0	0	0	0	0	0	0	0	0	0	0	0	0	0	0	0	2	0	0	0	0	0	0	0	0	0	0	0	0	0	1	0	0.08	0	0	0	0	0	0	1	0	0	0	0	0	1	0	0	1	1	0	195.871	36	36	TRUE	0.0492
C4B63_108g13	0	0	0	0	0	1	1	0	2	0	0	0	0	0	1	0	0	0	0	1	0	0	1	1	0	0	0	0	0	0	2	0	0	1	2	0	0	0	0	0	0	1	0	0	1	0	0	0	0	0	1	0	0	0	0	1	0	0	1	1	0	0	0	0	0	0	1	0	0	0	1	0	0.2	0	0	0	0	0	0	0	1	0	0	0	0	1	0	0	1	1	0	19.4823	14.2871	14.2871	TRUE	0.1557
C4B63_108g14	1	0	2	0	1	1	0	1	1	0	0	0	0	0	0	1	0	0	0	0	1	0	0	2	0	0	1	0	0	1	2	0	0	0	1	0	2	0	3	0	1	1	0	0	0	0	0	0	0	0	0	1	0	0	0	0	2	0	0	1	0	0	1	0	0	1	1	0	0	0	0	0	0.42	2	1	0	0	0	0	1	0	0	0	0	0	0.302	-1.729	-0.686	0.492925	1	0	3.4382	3.1019	3.1019	TRUE	0.0138
C4B63_108g15	2	1	1	8	10	3	4	6	9	2	1	0	3	3	2	1	1	5	5	1	0	5	10	4	6	4	4	1	0	1	2	2	2	8	6	8	3	1	2	7	7	2	2	2	3	7	3	0	3	3	2	1	2	6	5	1	0	3	6	2	8	5	5	2	0	1	1	1	2	2	2	3	2.98	2	5	2	3	3	3	2	4	6	1	1	2	3.051	1.609	1.857	0.0633501	0.852931	0	0.0806	0.0598	0.0598	TRUE	0.0555
C4B63_108g26	0	1	1	6	5	6	3	3	5	0	0	1	5	3	6	3	1	2	7	2	1	4	6	3	3	1	2	2	1	4	3	3	3	9	9	5	0	1	2	5	3	4	1	1	2	0	0	3	6	3	7	4	2	2	8	2	2	2	4	2	4	1	3	5	2	5	2	2	3	2	2	2	2.75	1	4	1	1	5	3	4	3	3	4	2	2	2.624	1.392	1.155	0.247976	1	0	0.0912	0.0449	0.0449	TRUE	0.1755
C4B63_108g27	0	2	1	1	2	3	2	3	0	0	0	0	2	0	2	1	1	1	2	1	0	1	1	2	2	2	0	0	0	0	0	1	1	1	2	0	0	3	2	1	1	2	1	1	0	0	0	0	2	0	2	1	2	1	2	1	0	1	1	1	3	3	0	0	0	0	0	1	1	0	1	0	0.91	2	1	1	0	1	1	1	1	2	0	1	0	1.179	0.238	0.184	0.854048	1	0	0.6596	0.3224	0.3224	TRUE	0.0261
C4B63_108g28	5	0	5	9	5	9	7	13	10	1	2	0	1	1	4	4	3	6	5	3	0	6	15	9	4	5	3	1	1	1	4	5	4	24	18	18	8	0	8	8	3	6	3	4	3	4	6	0	1	1	5	6	6	7	5	4	0	3	9	5	5	7	4	2	2	1	2	4	3	5	5	6	4.23	5	6	3	3	2	6	3	6	5	2	3	5	1.042	0.06	0.091	0.927404	1	0	0.0498	0.0368	0.0368	TRUE	0.1176
C4B63_108g29	0	2	0	1	2	0	9	7	5	0	0	1	0	5	3	2	0	2	0	1	1	3	3	4	2	0	1	0	0	1	1	1	2	8	8	7	0	3	0	1	1	0	4	2	2	0	0	3	0	6	3	3	0	2	0	1	2	2	2	2	3	0	1	0	0	1	1	1	2	2	2	2	1.47	1	1	3	1	3	2	1	2	1	0	1	2	1.32	0.4	0.289	0.772864	1	0	0.2696	0.1272	0.1272	TRUE	0.0483
C4B63_108g32	0	0	0	0	0	1	3	0	0	0	0	0	1	0	2	0	0	0	0	0	0	1	0	1	0	0	0	0	0	0	0	1	1	3	1	3	0	0	0	0	0	1	1	0	0	0	0	0	1	0	2	0	0	0	0	0	0	1	0	1	0	0	0	0	0	0	0	1	1	1	0	1	0.28	0	0	0	0	1	0	0	1	0	0	1	1	1	0	0	1	1	0	9.0253	8.2167	8.2167	TRUE	0.008
C4B63_108g42	0	0	2	6	3	4	1	4	9	0	0	0	0	2	4	0	0	1	1	0	2	3	3	3	0	0	0	0	0	0	2	1	2	4	3	1	0	0	3	5	2	3	0	1	3	0	0	0	0	2	5	0	0	1	1	0	3	2	2	2	0	0	0	0	0	0	1	1	2	1	1	0	1.13	1	3	1	0	2	0	1	2	0	0	1	1	0.24	-2.059	-1.223	0.221404	1	0	0.4397	0.2979	0.2979	TRUE	0.0304
C4B63_109g345c	0	0	0	0	0	0	0	0	0	0	0	0	0	0	0	0	0	0	0	0	0	0	0	0	0	0	0	0	0	0	0	0	0	0	0	0	0	0	0	0	0	0	0	0	0	0	0	0	0	0	0	0	0	0	0	0	0	0	0	0	0	0	0	0	0	0	0	0	0	0	0	0	0	0	0	0	0	0	0	0	0	0	0	0	0	NA	NA	NA	NA	NA	NA	NA	NA	NA	NA	NA
C4B63_109g349c	0	0	0	0	0	0	0	0	0	0	0	0	0	0	0	0	0	0	0	0	0	0	0	0	0	0	0	0	0	0	0	0	0	0	0	0	0	0	0	0	0	0	0	0	0	0	0	0	0	0	0	0	0	0	0	0	0	0	0	0	0	0	0	0	0	0	0	0	0	0	0	0	0	0	0	0	0	0	0	0	0	0	0	0	0	NA	NA	NA	NA	NA	NA	NA	NA	NA	NA	NA
C4B63_109g37	0	0	0	0	0	0	1	2	1	0	0	0	0	0	0	0	0	0	2	1	0	1	0	1	0	0	0	0	0	1	0	1	0	1	1	1	0	0	0	0	0	0	0	1	0	0	0	0	0	0	0	0	0	0	2	1	0	1	0	1	0	0	0	0	0	1	0	1	0	0	0	0	0.24	0	0	0	0	0	0	1	1	0	0	0	0	1	0	0	1	1	0	12.0649	6.0568	6.0568	TRUE	0.0067
C4B63_109g39	0	0	0	0	0	0	0	0	0	0	0	0	0	0	0	0	0	0	0	0	0	0	0	0	0	0	0	0	0	0	0	0	0	0	0	0	0	0	0	0	0	0	0	0	0	0	0	0	0	0	0	0	0	0	0	0	0	0	0	0	0	0	0	0	0	0	0	0	0	0	0	0	0	0	0	0	0	0	0	0	0	0	0	0	0	NA	NA	NA	NA	NA	NA	NA	NA	NA	NA	NA
C4B63_109g40	0	1	0	0	0	0	1	0	1	0	1	0	0	0	1	0	0	0	0	0	0	1	0	0	0	0	0	0	1	0	0	0	1	1	1	1	0	1	0	0	0	0	0	0	0	0	3	0	0	0	1	0	0	0	0	0	0	1	0	0	0	0	0	0	2	0	0	0	1	0	0	0	0.28	0	0	0	1	0	0	0	0	0	1	0	0	0.448	-1.159	-0.325	0.745272	1	0	8.6307	7.1792	7.1792	TRUE	0.1007
C4B63_109g405c	0	0	0	0	0	0	0	0	0	0	0	0	0	0	0	0	0	0	0	0	0	0	0	0	0	0	0	0	0	0	0	0	0	0	0	0	0	0	0	0	0	0	0	0	0	0	0	0	0	0	0	0	0	0	0	0	0	0	0	0	0	0	0	0	0	0	0	0	0	0	0	0	0	0	0	0	0	0	0	0	0	0	0	0	0	NA	NA	NA	NA	NA	NA	NA	NA	NA	NA	NA
C4B63_109g409c	0	0	0	0	0	0	0	0	0	0	0	0	0	0	0	0	0	0	0	0	0	0	0	0	0	0	0	0	0	0	0	0	0	0	0	0	0	0	0	0	0	0	0	0	0	0	0	0	0	0	0	0	0	0	0	0	0	0	0	0	0	0	0	0	0	0	0	0	0	0	0	0	0	0	0	0	0	0	0	0	0	0	0	0	0	NA	NA	NA	NA	NA	NA	NA	NA	NA	NA	NA
C4B63_109g41	0	0	0	0	1	3	1	0	2	1	0	0	1	0	1	0	1	3	1	0	0	0	1	1	0	0	2	0	0	0	2	0	0	3	3	2	0	0	0	0	1	2	0	0	1	4	0	0	1	0	1	0	2	3	1	0	0	0	1	1	0	0	3	0	0	0	1	0	0	1	1	1	0.65	0	1	0	1	1	2	0	1	1	0	0	1	3.182	1.67	0.875	0.381599	1	0	1.3041	0.8805	0.8805	TRUE	0.024
C4B63_109g42	0	0	0	0	0	1	3	0	2	1	0	0	0	1	0	1	0	0	0	0	0	1	0	1	1	0	0	0	0	1	0	0	0	3	0	0	0	0	0	0	0	1	1	0	1	4	0	0	0	1	0	1	0	0	0	0	0	1	0	1	1	0	0	0	0	1	0	0	0	1	0	0	0.37	0	0	1	1	0	0	0	1	0	0	0	0	1.698	0.764	0.226	0.820895	1	0	4.719	6.2097	6.2097	TRUE	0.087
C4B63_109g47	0	2	1	1	0	1	3	4	0	0	0	1	0	0	0	1	0	1	2	0	1	0	2	0	0	0	1	0	0	1	0	0	1	5	1	4	0	3	2	1	0	1	1	1	0	0	0	3	0	0	0	1	0	1	2	0	2	0	1	0	0	0	1	0	0	1	0	0	1	1	0	1	0.71	2	1	1	1	0	1	1	0	0	0	0	1	0.322	-1.637	-0.909	0.363088	1	0	1.1007	0.8191	0.8191	TRUE	0.0462
C4B63_109g53	1	0	0	0	2	0	3	0	4	0	0	0	0	0	0	1	0	0	1	1	1	3	0	1	0	0	1	0	0	1	0	0	1	2	2	3	2	0	0	0	1	0	1	0	1	0	0	0	0	0	0	1	0	0	1	1	2	2	0	1	0	0	1	0	0	1	0	0	1	0	1	1	0.51	1	0	1	0	0	0	1	1	0	0	0	1	0.872	-0.198	-0.092	0.926693	1	0	2.1914	1.3266	1.3266	TRUE	0.1159
C4B63_109g54	0	1	0	3	2	2	3	3	2	0	0	2	1	3	0	1	0	2	2	0	0	1	0	1	1	1	0	0	0	0	1	1	2	1	2	3	0	1	0	3	1	1	1	1	1	0	0	6	1	3	0	1	0	2	2	0	0	1	0	1	1	1	0	0	0	0	1	1	2	0	1	1	0.97	0	2	1	2	1	1	1	1	1	0	1	1	1.62	0.696	0.415	0.677871	1	0	0.5874	0.2711	0.2711	TRUE	0.0768
C4B63_109g58	1	0	0	1	0	1	4	5	5	0	2	0	1	1	1	0	1	1	0	1	0	0	1	6	2	1	0	0	0	0	2	3	2	5	1	2	2	0	0	1	0	1	2	2	2	0	6	0	1	1	1	0	2	1	0	1	0	0	1	3	3	1	0	0	0	0	1	2	2	1	0	1	1.02	1	1	2	2	1	1	0	1	1	0	2	1	2.422	1.276	0.803	0.421885	1	0	0.5309	0.3171	0.3171	TRUE	0.0727
C4B63_109g60	1	1	0	1	1	2	13	9	10	0	0	1	2	2	2	2	1	2	2	2	0	6	2	4	2	1	0	0	0	0	2	3	0	5	7	5	2	1	0	1	1	1	5	3	3	0	0	3	2	2	2	3	2	2	2	2	0	3	1	2	3	1	0	0	0	0	1	2	0	1	2	2	1.6	1	1	4	1	2	2	1	2	1	0	1	2	1.31	0.39	0.286	0.775125	1	0	0.2285	0.091	0.091	TRUE	0.059
C4B63_109g61	4	1	2	7	4	13	32	25	37	2	2	2	4	5	9	6	5	8	5	4	5	19	16	20	3	5	6	5	4	5	24	21	10	51	43	30	7	1	3	6	3	9	13	8	12	7	6	6	5	6	10	9	10	9	5	5	8	10	10	12	4	7	8	12	7	7	14	16	9	12	11	10	8.16	4	6	11	6	7	9	6	11	6	9	13	11	1.747	0.805	1.18	0.237925	1	0	0.0227	0.0142	0.0142	TRUE	0.0741
C4B63_109g62	0	0	0	1	1	0	1	0	0	0	0	0	0	0	0	0	0	0	0	1	0	0	1	0	0	0	0	0	0	0	0	1	0	0	0	0	0	0	0	1	1	0	0	0	0	0	0	0	0	0	0	0	0	0	0	1	0	0	1	0	0	0	0	0	0	0	0	1	0	0	0	0	0.12	0	1	0	0	0	0	0	0	0	0	0	0	1	0	0	1	1	0	60.9448	36	36	TRUE	0.0925
C4B63_109g63	0	3	2	1	1	0	1	1	2	0	0	0	0	0	3	0	0	0	0	0	0	1	2	0	0	0	1	1	0	0	0	0	2	3	1	1	0	4	3	1	1	0	0	0	1	0	0	0	0	0	3	0	0	0	0	0	0	1	1	0	0	0	1	2	0	0	0	0	2	1	0	0	0.61	2	1	0	0	1	0	0	1	0	1	1	0	0.195	-2.362	-1.217	0.223485	1	0	1.4817	1.4015	1.4015	TRUE	0.0679
C4B63_109g64	0	0	0	1	1	1	3	3	2	0	0	0	1	2	1	1	0	2	1	0	0	2	3	2	0	0	1	0	1	3	1	3	0	1	2	5	0	0	0	1	1	1	1	1	1	0	0	0	1	2	1	1	0	2	1	0	0	1	2	1	0	0	1	0	2	4	1	2	0	0	1	2	0.86	0	1	1	0	1	1	0	1	0	2	1	1	1.698	0.764	0.425	0.670648	1	0	0.7492	0.3267	0.3267	TRUE	0.0212
C4B63_109g65	0	1	0	0	0	0	4	2	5	0	0	0	0	0	1	0	0	0	0	0	0	1	1	0	0	1	0	0	1	0	2	0	0	1	1	3	0	1	0	0	0	0	2	1	2	0	0	0	0	0	1	0	0	0	0	0	0	1	1	0	0	1	0	0	2	0	1	0	0	0	0	1	0.37	0	0	2	0	0	0	0	1	0	1	0	0	0.872	-0.198	-0.074	0.940709	1	0	4.7004	3.0897	3.0897	TRUE	0.1594
C4B63_109g67	1	0	1	2	0	0	1	1	2	0	0	0	2	2	1	0	0	0	1	0	0	1	0	1	2	4	0	0	1	0	0	1	1	1	6	1	2	0	2	2	0	0	0	0	1	0	0	0	2	2	1	0	0	0	1	0	0	1	0	1	3	5	0	0	2	0	0	1	1	0	2	0	0.76	1	1	0	0	2	0	0	1	3	1	1	1	2.577	1.366	0.906	0.364777	1	0	0.9385	0.6488	0.6488	TRUE	0.012
C4B63_109g69	0	0	0	1	1	1	1	1	2	0	0	0	0	1	1	0	1	1	0	0	0	0	0	1	0	1	0	0	0	0	1	0	2	2	0	1	0	0	0	1	1	1	0	0	1	0	0	0	0	1	1	0	2	1	0	0	0	0	0	1	0	1	0	0	0	0	1	0	2	0	0	0	0.39	0	1	0	0	1	1	0	0	0	0	1	0	1.698	0.764	0.342	0.732447	1	0	4.0857	1.6002	1.6002	TRUE	0.0223
C4B63_109g84	0	0	0	0	0	0	0	0	0	0	0	0	0	0	0	0	0	0	0	0	0	0	0	0	0	0	0	0	0	0	0	0	0	0	0	0	0	0	0	0	0	0	0	0	0	0	0	0	0	0	0	0	0	0	0	0	0	0	0	0	0	0	0	0	0	0	0	0	0	0	0	0	0	0	0	0	0	0	0	0	0	0	0	0	0	NA	NA	NA	NA	NA	NA	NA	NA	NA	NA	NA
C4B63_109g85	0	0	0	0	0	0	0	0	0	0	0	0	0	0	0	0	0	0	0	0	0	0	0	0	0	0	0	0	0	0	0	0	0	0	0	0	0	0	0	0	0	0	0	0	0	0	0	0	0	0	0	0	0	0	0	0	0	0	0	0	0	0	0	0	0	0	0	0	0	0	0	0	0	0	0	0	0	0	0	0	0	0	0	0	0	NA	NA	NA	NA	NA	NA	NA	NA	NA	NA	NA
C4B63_109g89	0	0	0	0	0	0	0	0	0	0	0	0	0	0	0	0	0	0	0	0	0	0	0	0	0	0	0	0	0	0	0	0	0	0	0	0	0	0	0	0	0	0	0	0	0	0	0	0	0	0	0	0	0	0	0	0	0	0	0	0	0	0	0	0	0	0	0	0	0	0	0	0	0	0	0	0	0	0	0	0	0	0	0	0	0	NA	NA	NA	NA	NA	NA	NA	NA	NA	NA	NA
C4B63_109g90	0	0	0	0	0	0	0	0	0	0	0	0	0	0	0	0	0	0	0	0	0	0	0	0	0	0	0	0	0	0	0	0	0	0	0	0	0	0	0	0	0	0	0	0	0	0	0	0	0	0	0	0	0	0	0	0	0	0	0	0	0	0	0	0	0	0	0	0	0	0	0	0	0	0	0	0	0	0	0	0	0	0	0	0	0	NA	NA	NA	NA	NA	NA	NA	NA	NA	NA	NA
C4B63_10g100	9	7	3	15	14	15	25	35	29	2	3	4	7	11	6	3	11	12	15	10	7	33	25	27	9	4	9	4	11	7	19	12	17	77	82	61	15	10	5	13	10	10	10	12	9	7	9	13	8	12	7	4	22	14	16	12	11	17	15	16	11	5	12	10	19	9	11	9	15	17	21	20	12.11	10	11	10	10	9	13	13	16	9	13	12	19	1.012	0.017	0.036	0.970928	1	0	0.0146	0.009	0.009	TRUE	0.0279
C4B63_10g101	4	15	4	7	11	6	10	13	19	2	1	4	11	11	10	1	2	7	14	7	4	9	8	4	9	9	7	4	5	3	17	9	11	15	20	13	7	20	6	6	8	4	4	4	6	7	3	13	12	12	12	1	4	8	15	8	6	5	5	2	11	12	9	10	9	4	10	7	9	3	5	4	7.61	11	6	5	8	12	4	10	4	11	8	9	4	0.956	-0.064	-0.143	0.886552	1	0	0.0246	0.0204	0.0204	TRUE	0.0711
C4B63_10g102	5	6	4	7	1	3	7	12	10	0	3	4	2	4	6	3	3	4	5	0	2	10	3	3	4	1	4	2	2	4	13	11	5	23	16	19	8	8	6	6	1	2	3	4	3	0	9	13	2	4	7	4	6	5	5	0	3	5	2	2	5	1	5	5	3	5	8	8	4	5	4	6	4.73	7	3	3	7	4	5	3	3	4	4	7	5	0.525	-0.931	-1.442	0.149341	1	0	0.0434	0.0334	0.0334	TRUE	0.0453
C4B63_10g103	16	21	17	25	35	39	129	154	150	10	14	15	24	21	27	28	25	29	38	19	13	103	99	126	27	19	28	20	39	41	47	32	43	356	335	255	26	29	27	22	24	27	51	51	48	36	42	48	27	23	31	42	50	34	42	23	20	54	60	73	34	26	38	48	67	56	27	24	37	80	86	83	42.05	27	24	50	42	27	42	28	62	33	57	29	83	1.198	0.261	0.973	0.330436	1	0	0.0058	0.0038	0.0038	TRUE	0.1784
C4B63_10g104	6	7	3	8	7	9	7	14	7	4	0	3	6	8	7	10	6	10	3	4	2	11	9	9	4	1	3	1	4	3	10	6	5	14	11	9	10	10	5	7	5	6	3	5	2	15	0	10	7	9	8	15	12	12	3	5	3	6	5	5	5	1	4	2	7	4	6	4	4	3	3	3	5.91	8	6	3	8	8	13	4	5	3	4	5	3	0.437	-1.193	-1.853	0.0639141	0.85693	0	0.0331	0.0175	0.0175	TRUE	0.0471
C4B63_10g105	10	10	13	27	40	23	24	28	30	7	3	4	14	12	14	5	4	5	13	18	10	24	16	9	12	8	15	1	8	3	20	12	17	34	33	34	16	14	20	23	28	16	9	9	10	25	9	13	16	13	16	7	8	6	14	21	15	13	10	5	15	11	20	2	14	4	12	9	15	8	8	11	12.97	17	22	9	16	15	7	17	9	15	7	12	9	0.926	-0.11	-0.295	0.767867	1	0.0076	0.0136	0.0122	0.0122	TRUE	0.1511
C4B63_10g106	8	19	14	32	32	35	44	42	54	3	6	6	18	24	16	11	6	8	30	30	16	29	18	25	17	13	16	2	5	8	37	31	30	49	47	45	13	26	22	28	22	24	17	14	17	11	18	19	20	26	18	16	12	9	33	36	25	15	11	14	22	18	22	5	9	11	21	23	26	11	12	15	18.37	20	25	16	16	21	12	31	13	21	8	23	13	0.982	-0.026	-0.08	0.936609	1	0	0.0098	0.0058	0.0058	TRUE	0.0578
C4B63_10g109	18	9	20	25	22	14	64	85	78	1	5	9	20	23	21	9	14	18	20	11	13	34	35	32	25	18	20	6	17	19	29	27	13	59	59	51	30	12	31	22	15	10	25	28	25	4	15	29	23	25	24	13	28	21	22	13	20	18	21	18	32	24	27	15	29	26	17	20	11	13	15	17	20.5	24	16	26	16	24	21	18	19	28	23	16	15	1.168	0.224	0.76	0.447317	1	0	0.009	0.0072	0.0072	TRUE	0.0513
C4B63_10g111	11	13	18	17	14	11	39	48	54	4	4	5	17	10	8	6	4	8	10	18	9	24	24	17	11	10	6	4	13	11	12	18	15	47	42	24	18	18	28	15	10	8	15	16	17	15	12	16	19	11	9	9	8	9	11	21	14	13	15	10	14	14	8	10	22	15	7	13	13	11	11	8	13.36	21	11	16	14	13	9	15	13	12	16	11	10	0.562	-0.833	-2.218	0.0265823	0.643699	0	0.0132	0.0103	0.0103	TRUE	0.0407
C4B63_10g112	8	8	9	12	30	29	51	64	62	8	4	4	15	14	11	15	16	21	15	11	14	58	43	43	8	5	12	11	17	28	21	13	17	124	98	86	13	11	14	10	21	20	20	21	20	29	12	13	17	15	13	22	32	24	16	13	22	30	26	25	10	7	16	27	29	38	12	10	15	28	25	28	19.58	13	17	20	18	15	26	17	27	11	31	12	27	0.874	-0.194	-0.465	0.641792	1	0	0.0093	0.0052	0.0052	TRUE	0.0922
C4B63_10g114	6	6	8	9	14	8	8	13	8	8	2	2	4	3	3	2	2	4	7	9	5	5	10	8	2	9	7	1	0	4	10	19	12	12	9	13	10	8	12	8	10	6	3	4	3	29	6	6	5	3	3	3	4	5	8	11	8	3	6	5	3	12	9	2	0	5	6	14	10	3	2	4	6.63	10	8	3	14	4	4	9	5	8	2	10	3	0.788	-0.345	-0.67	0.502561	1	0	0.0289	0.0323	0.0323	TRUE	0.0944
C4B63_10g115	7	3	2	10	12	16	12	18	20	1	8	4	6	5	8	2	4	4	5	9	2	13	8	12	14	13	9	4	8	7	30	23	20	76	41	42	12	4	3	9	8	11	5	6	6	4	24	13	7	6	9	3	8	5	5	11	3	7	5	7	18	18	12	10	14	9	17	17	17	17	11	14	9.79	6	9	6	14	7	5	6	6	16	11	17	14	2.618	1.388	2.769	0.00562379	0.29748	0	0.0185	0.0147	0.0147	TRUE	0.0218
C4B63_10g116	16	39	15	35	49	40	131	140	128	5	9	9	27	30	24	12	10	18	34	18	26	65	48	37	19	21	15	6	3	10	47	31	23	95	90	85	26	53	23	30	34	28	52	46	41	18	27	29	31	33	28	18	20	21	37	21	40	34	29	21	24	28	20	15	5	14	27	23	20	21	23	28	27.47	34	31	46	25	31	20	33	28	24	11	23	24	0.691	-0.534	-1.88	0.060065	0.848492	0.0124	0.0073	0.0092	0.0092	TRUE	0.2483
C4B63_10g117	17	7	14	14	18	20	19	12	21	6	3	5	13	15	13	7	5	3	11	11	7	14	7	8	10	17	12	2	4	4	17	23	20	22	12	12	28	10	22	12	12	14	8	4	7	22	9	16	15	17	15	10	10	3	12	13	11	7	4	5	13	23	16	5	7	5	10	17	17	5	3	4	11.39	20	13	6	16	16	8	12	5	17	6	15	4	0.893	-0.163	-0.452	0.650977	1	0	0.0156	0.0154	0.0154	TRUE	0.0439
C4B63_10g118	4	9	5	13	13	18	12	10	14	3	6	6	7	9	6	1	8	7	14	6	11	9	11	12	9	4	13	5	8	9	15	12	11	27	16	24	7	12	8	11	9	13	5	3	4	11	18	19	8	10	7	1	16	8	15	7	17	5	7	7	11	5	18	12	14	12	9	9	9	6	4	8	9.6	9	11	4	16	8	8	13	6	11	13	9	6	1.266	0.34	0.729	0.466294	1	0	0.0189	0.0155	0.0155	TRUE	0.0384
C4B63_10g119	0	0	0	0	0	0	0	0	0	0	0	0	0	0	0	0	0	0	0	0	0	0	0	0	0	0	0	0	0	0	0	0	0	0	0	0	0	0	0	0	0	0	0	0	0	0	0	0	0	0	0	0	0	0	0	0	0	0	0	0	0	0	0	0	0	0	0	0	0	0	0	0	0	0	0	0	0	0	0	0	0	0	0	0	0	NA	NA	NA	NA	NA	NA	NA	NA	NA	NA	NA
C4B63_10g120	0	0	0	0	0	0	0	0	0	0	0	0	0	0	0	0	0	0	0	0	0	0	0	0	0	0	0	0	0	0	0	0	0	0	0	0	0	0	0	0	0	0	0	0	0	0	0	0	0	0	0	0	0	0	0	0	0	0	0	0	0	0	0	0	0	0	0	0	0	0	0	0	0	0	0	0	0	0	0	0	0	0	0	0	0	NA	NA	NA	NA	NA	NA	NA	NA	NA	NA	NA
C4B63_10g121	0	0	0	0	0	0	0	0	0	0	0	0	0	0	0	0	0	0	0	0	0	0	0	0	0	0	0	0	0	0	0	0	0	0	0	0	0	0	0	0	0	0	0	0	0	0	0	0	0	0	0	0	0	0	0	0	0	0	0	0	0	0	0	0	0	0	0	0	0	0	0	0	0	0	0	0	0	0	0	0	0	0	0	0	0	NA	NA	NA	NA	NA	NA	NA	NA	NA	NA	NA
C4B63_10g122	0	0	0	0	0	0	0	0	0	0	0	0	0	0	0	0	0	0	0	0	0	0	0	0	0	0	0	0	0	0	0	0	0	0	0	0	0	0	0	0	0	0	0	0	0	0	0	0	0	0	0	0	0	0	0	0	0	0	0	0	0	0	0	0	0	0	0	0	0	0	0	0	0	0	0	0	0	0	0	0	0	0	0	0	0	NA	NA	NA	NA	NA	NA	NA	NA	NA	NA	NA
C4B63_10g1222c	0	1	0	1	2	1	2	3	2	2	5	1	0	1	0	0	1	0	1	3	1	2	0	1	2	0	1	2	0	3	6	5	4	6	4	3	0	1	0	1	1	1	1	1	1	7	15	3	0	1	0	0	2	0	1	4	2	1	0	1	3	0	1	5	0	4	3	4	3	1	1	1	1.94	0	1	1	8	0	1	2	1	1	3	3	1	2.429	1.28	0.864	0.387619	1	0	0.1613	0.0824	0.0824	TRUE	0.0374
C4B63_10g123	0	0	0	0	0	0	0	0	0	0	0	0	0	0	0	0	0	0	0	0	0	0	0	0	0	0	0	0	0	0	0	0	0	0	0	0	0	0	0	0	0	0	0	0	0	0	0	0	0	0	0	0	0	0	0	0	0	0	0	0	0	0	0	0	0	0	0	0	0	0	0	0	0	0	0	0	0	0	0	0	0	0	0	0	0	NA	NA	NA	NA	NA	NA	NA	NA	NA	NA	NA
C4B63_10g124	0	0	0	0	0	0	0	0	0	0	0	0	0	0	0	0	0	0	0	0	0	0	0	0	0	0	0	0	0	0	0	0	0	0	0	0	0	0	0	0	0	0	0	0	0	0	0	0	0	0	0	0	0	0	0	0	0	0	0	0	0	0	0	0	0	0	0	0	0	0	0	0	0	0	0	0	0	0	0	0	0	0	0	0	0	NA	NA	NA	NA	NA	NA	NA	NA	NA	NA	NA
C4B63_10g125	4	4	3	10	8	11	25	27	32	1	5	6	13	16	6	6	5	9	14	8	14	19	17	10	9	6	7	2	10	6	26	22	26	49	33	38	7	5	5	9	6	8	10	9	10	4	15	19	15	18	7	9	10	10	15	10	22	10	10	6	11	8	9	5	17	8	15	16	22	11	8	12	10.87	6	8	10	13	13	10	16	9	9	10	18	10	1.748	0.806	1.468	0.142228	1	0	0.0165	0.0127	0.0127	TRUE	0.0418
C4B63_10g126	10	10	5	20	27	42	25	26	26	5	6	5	18	11	9	7	5	7	15	18	22	13	12	17	9	10	11	7	3	12	28	20	26	38	39	30	16	14	8	17	19	29	10	9	8	18	18	16	20	12	10	10	10	8	16	21	34	7	7	10	11	14	15	17	5	16	16	15	22	9	10	10	14.14	13	22	9	17	14	9	24	8	13	13	18	10	1.05	0.07	0.171	0.864587	1	0	0.0125	0.0109	0.0109	TRUE	0.07
C4B63_10g129	3	3	4	8	14	10	16	24	28	2	2	2	5	4	9	4	1	5	6	7	6	12	17	14	3	2	4	7	7	6	35	26	33	63	42	39	5	4	6	7	10	7	6	8	9	7	6	6	6	4	10	6	2	6	7	8	9	6	10	8	4	3	5	17	12	8	20	19	28	14	11	13	8.87	5	8	8	6	7	5	8	8	4	12	22	13	0.787	-0.346	-0.512	0.608739	1	0	0.0206	0.0127	0.0127	TRUE	0.0364
C4B63_10g131	3	2	8	14	11	7	20	26	28	1	5	0	5	4	7	4	4	16	9	5	5	14	21	17	6	5	4	3	7	12	22	14	11	79	76	61	5	3	12	12	8	5	8	9	9	4	15	0	6	4	8	6	8	18	10	6	8	7	13	10	8	7	5	7	12	16	13	10	9	18	20	20	9.38	7	8	9	6	6	11	8	10	7	12	11	19	1.007	0.011	0.019	0.984955	1	0	0.0194	0.0129	0.0129	TRUE	0.1656
C4B63_10g132	11	8	7	12	16	18	46	38	53	5	3	4	12	14	15	10	9	9	12	6	6	30	27	25	11	15	12	6	4	6	34	25	26	60	38	44	18	11	11	10	11	13	18	13	17	18	9	13	14	15	17	15	18	10	13	7	9	16	16	14	14	20	16	15	7	8	20	19	22	14	10	14	14.03	13	11	16	13	15	14	10	15	17	10	20	13	1.277	0.353	0.924	0.355698	1	0	0.0126	0.0082	0.0082	TRUE	0.0407
C4B63_10g134	5	6	6	2	6	3	8	13	10	1	0	0	1	6	7	3	2	6	4	4	3	13	9	5	0	1	5	2	3	6	10	5	8	12	6	8	8	8	9	2	4	2	3	4	3	4	0	0	1	7	8	4	4	7	4	5	5	7	5	3	0	1	7	5	5	8	6	4	7	3	2	3	4.38	8	3	3	1	5	5	5	5	3	6	6	3	0.309	-1.695	-2.367	0.0179201	0.544864	0	0.0477	0.0313	0.0313	TRUE	0.2623
C4B63_10g135	12	14	4	9	9	8	16	25	27	3	3	2	4	5	6	6	9	4	12	6	7	21	16	22	5	7	6	4	4	10	15	13	13	37	30	12	20	19	6	8	6	6	6	8	9	11	9	6	5	6	7	9	18	5	13	7	11	11	10	13	6	9	8	10	7	14	9	10	11	8	8	4	9.18	15	7	8	9	6	11	10	11	8	10	10	7	0.526	-0.928	-2.03	0.0424015	0.733534	0	0.0198	0.0173	0.0173	TRUE	0.0559
C4B63_10g136	8	12	7	8	10	9	41	49	46	5	6	4	10	8	4	5	5	10	5	5	3	32	18	25	7	5	6	9	16	17	22	28	16	113	97	82	13	16	11	7	7	6	16	16	15	18	18	13	11	9	5	7	10	12	5	6	5	17	11	14	9	7	8	22	28	23	13	21	14	26	25	27	13.58	13	7	16	16	8	10	5	14	8	24	16	26	0.583	-0.778	-1.731	0.0834331	0.928397	0	0.013	0.0065	0.0065	TRUE	0.0732
C4B63_10g137	3	8	6	12	14	15	28	38	34	9	3	4	12	12	9	14	8	15	5	8	5	15	15	20	8	11	8	8	6	7	12	13	11	56	34	25	5	11	9	10	10	10	11	13	11	33	9	13	14	13	10	21	16	17	5	10	8	8	9	12	10	15	11	19	10	9	7	10	9	13	9	8	11.6	8	10	12	18	12	18	8	10	12	13	9	10	1.391	0.476	1.029	0.303669	1	0	0.0153	0.0104	0.0104	TRUE	0.1092
C4B63_10g139	3	3	2	5	4	6	3	4	7	2	4	4	1	0	2	2	0	2	3	1	1	1	7	4	2	4	0	3	2	1	6	7	3	10	9	5	5	4	3	4	3	4	1	1	2	7	12	13	1	0	2	3	0	2	3	1	2	1	4	2	3	5	0	7	3	1	3	5	3	2	2	2	3.32	4	4	1	11	1	2	2	2	3	4	4	2	0.656	-0.609	-0.744	0.456708	1	0	0.069	0.0446	0.0446	TRUE	0.0464
C4B63_10g140	32	27	33	50	74	65	116	137	143	10	13	9	34	35	46	22	18	33	37	28	32	81	52	68	30	17	22	10	18	24	52	45	26	119	108	94	53	37	52	43	51	45	46	45	46	36	39	29	38	39	53	33	36	38	41	33	49	42	32	39	38	23	30	24	31	33	30	33	22	27	28	30	37.34	47	46	46	35	43	36	41	38	30	29	28	28	0.655	-0.611	-2.544	0.010953	0.424584	0	0.0061	0.0035	0.0035	TRUE	0.047
C4B63_10g142	6	4	1	4	7	7	15	31	15	3	1	2	11	6	2	2	3	5	3	3	3	5	7	7	2	3	2	5	1	6	6	6	5	22	22	17	10	5	2	3	5	5	6	10	5	11	3	6	12	7	2	3	6	6	3	4	5	3	4	4	3	4	3	12	2	8	3	4	4	5	6	6	5.26	6	4	7	7	7	5	4	4	3	7	4	6	0.556	-0.847	-1.16	0.245887	1	0	0.0381	0.0337	0.0337	TRUE	0.0256
C4B63_10g143	9	9	8	9	11	8	42	43	31	5	0	0	10	13	6	6	7	9	7	7	6	27	23	14	7	4	3	7	7	3	15	7	8	46	42	38	15	12	12	8	8	6	17	14	10	18	0	0	11	14	7	9	14	10	8	8	9	14	14	8	9	5	4	17	12	4	9	5	7	10	11	12	9.79	13	7	14	6	11	11	8	12	6	11	7	11	0.47	-1.088	-2.175	0.0296105	0.66036	0.0088	0.0185	0.0155	0.0155	TRUE	0.2617
C4B63_10g145	10	15	11	12	16	23	40	52	49	3	4	2	10	13	16	8	9	8	11	12	8	18	20	18	8	10	11	6	6	7	22	10	14	42	30	35	16	20	17	10	11	16	16	17	16	11	12	6	11	14	18	12	18	9	12	14	12	9	12	10	10	14	15	15	10	9	13	7	12	9	8	11	12.69	18	12	16	10	14	13	13	10	13	11	11	9	0.705	-0.504	-1.344	0.178927	1	0	0.014	0.0079	0.0079	TRUE	0.0541
C4B63_10g146	0	2	6	2	5	7	5	10	9	2	2	5	7	1	3	4	4	3	4	1	6	10	3	5	5	5	9	1	3	4	20	6	7	23	23	15	0	3	9	2	3	5	2	3	3	7	6	16	8	1	3	6	8	3	4	1	9	5	2	3	6	7	12	2	5	5	12	4	6	5	6	5	5.29	4	3	3	10	4	6	5	3	8	4	7	5	2.079	1.056	1.612	0.10691	0.975651	0.0574	0.0378	0.0425	0.0425	TRUE	0.1094
C4B63_10g147	5	5	6	5	6	4	24	19	16	0	0	1	4	1	4	2	2	2	4	3	4	10	9	9	4	2	7	3	15	9	4	6	2	38	28	23	8	7	9	4	4	3	9	6	5	0	0	3	5	1	5	3	4	2	4	4	6	5	5	5	5	3	9	7	26	12	2	4	2	9	7	7	5.66	8	4	7	1	4	3	5	5	6	15	3	8	0.71	-0.494	-0.869	0.385117	1	0	0.0349	0.0243	0.0243	TRUE	0.0466
C4B63_10g148	3	5	11	15	17	19	41	48	45	1	3	3	9	7	8	4	2	7	11	10	3	34	25	25	10	4	6	2	13	16	14	10	9	89	64	53	5	7	17	13	12	13	16	16	14	4	9	10	10	8	9	6	4	8	12	12	5	18	15	14	13	5	8	5	22	22	8	7	8	20	16	17	11.36	10	13	15	8	9	6	10	16	9	16	8	18	0.92	-0.121	-0.254	0.799338	1	0	0.0157	0.0089	0.0089	TRUE	0.1821
C4B63_10g150	1	3	0	2	3	5	12	8	11	0	3	1	2	3	5	5	3	3	2	6	2	5	7	6	5	4	3	0	4	2	5	8	5	9	21	12	2	4	0	2	2	3	5	3	4	0	9	3	2	3	6	7	6	3	2	7	3	3	4	3	6	5	4	0	7	3	3	6	4	2	5	4	3.8	2	2	4	4	4	5	4	3	5	3	4	4	2.631	1.396	1.597	0.110301	0.984882	0	0.0572	0.0489	0.0489	TRUE	0.0447
C4B63_10g151	3	7	2	4	7	8	17	16	20	1	2	4	2	2	4	7	1	5	5	1	2	9	11	10	3	3	6	2	3	3	10	6	11	18	14	12	5	10	3	3	5	6	7	5	6	4	6	13	2	2	5	10	2	6	5	1	3	5	7	6	4	4	8	5	5	4	6	4	9	4	4	4	5.22	6	5	6	8	3	6	3	6	5	5	6	4	0.877	-0.189	-0.309	0.757687	1	0	0.0385	0.0208	0.0208	TRUE	0.0281
C4B63_10g153	6	4	8	10	12	14	41	64	64	3	2	0	3	10	9	5	7	7	10	10	10	27	21	30	7	3	5	7	1	6	9	11	5	66	42	42	10	5	12	9	8	10	16	21	20	11	6	0	3	11	10	7	14	8	11	12	15	14	13	17	9	4	7	17	2	8	5	8	4	15	11	14	10.26	9	9	19	6	8	10	13	15	7	9	6	13	0.727	-0.459	-0.882	0.377775	1	0.001	0.0175	0.0122	0.0122	TRUE	0.0494
C4B63_10g154	2	2	3	11	7	16	45	78	53	2	0	4	9	3	3	6	0	4	9	9	5	18	23	18	2	4	4	3	8	6	15	7	12	38	47	45	3	3	5	10	5	11	18	26	17	7	0	13	10	3	3	9	0	5	10	11	8	9	14	10	3	5	5	7	14	8	9	5	10	9	12	15	8.65	4	9	20	7	5	5	10	11	4	10	8	12	1.249	0.321	0.436	0.662972	1	0.0344	0.0212	0.0273	0.0273	TRUE	0.0616
C4B63_10g155	8	6	7	24	27	19	33	26	34	1	6	3	5	8	9	8	6	4	11	21	8	18	19	17	7	17	7	4	3	8	17	19	14	43	48	35	13	8	11	21	19	13	13	9	11	4	18	10	6	9	10	12	12	5	12	25	12	9	12	10	9	23	9	10	5	11	10	14	12	10	12	11	11.62	11	18	11	11	8	10	16	10	14	9	12	11	1.29	0.368	0.854	0.392973	1	0	0.0153	0.0138	0.0138	TRUE	0.0492
C4B63_10g157	15	17	7	36	64	49	139	183	167	10	12	6	24	19	25	9	8	19	17	26	21	89	64	88	17	13	24	9	10	21	50	35	38	186	130	133	25	23	11	31	44	34	55	60	53	36	36	19	27	21	29	13	16	22	19	31	32	47	39	51	22	18	32	22	17	28	29	26	32	42	33	43	31.1	20	36	56	30	26	17	27	46	24	22	29	39	1.212	0.277	0.872	0.383154	1	0.0056	0.0068	0.0063	0.0063	TRUE	0.0976
C4B63_10g159	2	5	1	12	13	26	13	11	10	1	5	3	7	6	6	3	2	4	7	2	4	13	10	10	5	4	13	2	6	5	16	19	9	28	25	28	3	7	2	10	9	18	5	4	3	4	15	10	8	7	7	4	4	5	8	2	6	7	6	6	6	5	18	5	10	7	9	14	8	6	6	9	7.3	4	12	4	10	7	4	5	6	10	7	10	7	2.413	1.271	2.038	0.0415082	0.733534	0	0.0258	0.0239	0.0239	TRUE	0.0378
C4B63_10g160	19	41	25	32	45	27	181	186	221	2	5	4	37	43	26	33	21	41	25	22	22	62	80	82	18	36	29	21	19	27	43	31	21	215	172	144	31	56	39	28	31	19	72	61	71	7	15	13	42	47	30	49	42	47	27	26	34	32	48	47	23	49	39	51	33	37	25	23	18	49	44	47	37.55	42	26	68	12	40	46	29	42	37	40	22	47	0.858	-0.221	-0.901	0.367328	1	0.0101	0.0061	0.0075	0.0075	TRUE	0.0671
C4B63_10g161	1	0	0	3	2	3	3	5	10	0	0	0	1	2	0	1	1	2	1	1	1	0	4	2	0	0	2	0	0	0	3	4	1	2	7	1	2	0	0	3	1	2	1	2	3	0	0	0	1	2	0	1	2	2	1	1	2	0	2	1	0	0	3	0	0	0	2	3	1	0	2	0	1.14	1	2	2	0	1	2	1	1	1	0	2	1	1.627	0.702	0.419	0.675117	1	0	0.4302	0.2743	0.2743	TRUE	0.093
C4B63_10g162	3	4	2	2	1	2	12	14	7	2	1	0	1	5	6	4	0	1	2	2	1	7	4	7	0	3	2	0	0	3	4	4	3	12	15	12	5	5	3	2	1	1	5	5	2	7	3	0	1	6	7	6	0	1	2	2	2	4	2	4	0	4	3	0	0	4	2	3	3	3	4	4	2.92	4	1	4	3	5	2	2	3	2	1	3	4	0.487	-1.037	-1.223	0.221493	1	0	0.083	0.0523	0.0523	TRUE	0.0771
C4B63_10g1625c	0	0	1	1	5	4	4	3	4	1	2	1	3	1	2	2	0	1	4	1	1	8	8	3	2	2	3	2	2	3	4	2	4	16	12	11	0	0	2	1	3	3	2	1	1	4	6	3	3	1	2	3	0	1	4	1	2	4	5	2	3	3	4	5	3	4	2	1	3	4	3	4	2.59	1	2	1	4	2	1	2	4	3	4	2	4	5.678	2.506	1.894	0.0581726	0.838722	0	0.0996	0.0465	0.0465	TRUE	0.0975
C4B63_10g164	6	11	11	5	13	15	16	12	9	4	4	1	8	5	4	5	6	5	8	2	4	7	4	10	14	3	9	5	1	5	11	7	7	11	13	11	10	15	17	4	9	10	6	4	3	15	12	3	9	6	5	7	12	6	9	2	6	4	2	6	18	4	12	12	2	7	6	5	6	2	3	4	7.32	14	8	4	10	7	8	6	4	11	7	6	3	0.811	-0.301	-0.685	0.493655	1	0	0.0257	0.0281	0.0281	TRUE	0.0249
C4B63_10g165	3	6	8	35	20	25	16	39	40	2	2	2	12	10	9	18	14	32	10	8	11	27	18	23	8	8	6	10	13	11	10	13	5	58	74	50	5	8	12	30	14	17	6	13	13	7	6	6	14	11	10	27	28	37	11	10	17	14	11	13	10	11	8	24	22	15	6	10	4	13	19	16	13.89	8	20	11	6	12	31	13	13	10	20	7	16	1.132	0.179	0.362	0.717365	1	0	0.0127	0.0195	0.0195	TRUE	0.1242
C4B63_10g166	6	12	12	26	36	31	40	42	36	3	5	2	7	8	11	24	23	25	15	10	10	25	29	33	8	6	7	12	10	21	29	22	8	76	48	65	10	16	19	22	25	22	16	14	12	11	15	6	8	9	13	36	46	29	16	12	15	13	18	19	10	8	9	29	17	28	17	16	7	17	12	21	17.05	15	23	14	11	10	37	14	17	9	25	13	17	0.613	-0.707	-1.639	0.101135	0.964675	0	0.0105	0.0124	0.0124	TRUE	0.0346
C4B63_10g167	9	15	19	18	22	20	53	51	49	0	4	2	9	5	7	13	11	17	15	16	11	20	21	31	4	8	7	8	5	14	21	17	8	46	58	58	15	20	30	16	15	14	21	17	16	0	12	6	10	6	8	19	22	20	16	19	17	10	13	18	5	11	9	19	9	19	12	13	7	10	15	19	14.1	22	15	18	6	8	20	17	14	8	16	11	15	0.387	-1.37	-3.243	0.00118318	0.118604	0.018	0.0125	0.0148	0.0148	TRUE	0.0733
C4B63_10g168	22	38	31	36	52	38	114	138	114	3	5	7	33	34	38	12	11	20	27	26	14	90	65	80	36	23	21	9	14	11	39	32	28	65	63	54	36	52	48	31	36	27	45	45	36	11	15	23	37	37	44	18	22	23	30	31	22	47	39	46	46	31	28	22	24	15	23	24	24	15	16	18	30.18	45	31	42	16	39	21	28	44	35	20	24	16	0.769	-0.379	-1.61	0.107309	0.9768	0	0.0069	0.0045	0.0045	TRUE	0.0788
C4B63_10g1699c	1	0	1	1	1	0	1	2	2	1	2	0	1	1	1	0	0	1	0	2	0	1	1	1	0	2	1	0	0	1	1	2	1	1	1	1	2	0	2	1	1	0	0	1	1	4	6	0	1	1	1	0	0	1	0	2	0	1	1	1	0	3	1	0	0	1	1	1	1	0	0	0	0.94	1	1	1	3	1	0	1	1	1	0	1	0	1.306	0.385	0.269	0.787842	1	0	0.6249	0.2331	0.2331	TRUE	0.0186
C4B63_10g1756c	0	0	1	4	4	5	7	7	8	0	1	1	0	0	4	2	0	1	1	0	1	3	2	4	1	2	1	0	3	0	6	6	10	4	8	6	0	0	2	3	3	3	3	2	3	0	3	3	0	0	5	3	0	1	1	0	2	2	1	2	1	3	1	0	5	0	3	4	9	1	2	2	2.04	1	3	3	2	2	1	1	2	2	2	5	2	3.246	1.699	1.193	0.232974	1	0	0.1474	0.0868	0.0868	TRUE	0.2745
C4B63_10g1766c	1	3	1	3	2	2	1	5	4	1	3	0	1	3	3	1	0	0	1	3	2	1	1	3	0	2	0	0	0	1	5	3	1	7	5	5	2	4	2	3	1	1	0	2	1	4	9	0	1	3	3	1	0	0	1	4	3	1	1	2	0	3	0	0	0	1	3	2	1	2	1	2	1.75	3	2	1	4	2	0	3	1	1	0	2	2	0.352	-1.506	-1.194	0.23264	1	0	0.1932	0.0963	0.0963	TRUE	0.0263
C4B63_10g1811c	3	7	9	14	11	8	26	24	26	3	0	5	10	7	4	10	3	7	12	6	6	37	30	26	6	7	6	9	16	14	25	15	12	194	167	135	5	10	14	12	8	6	10	8	8	11	0	16	11	8	5	15	6	8	13	7	9	19	18	15	8	9	8	22	28	19	14	11	10	44	43	44	13.94	10	9	9	9	8	10	10	17	8	23	12	44	0.875	-0.193	-0.404	0.68636	1	0	0.0127	0.0066	0.0066	TRUE	0.1342
C4B63_10g1870c	0	2	0	3	0	0	2	3	5	2	3	1	3	2	3	0	1	0	2	3	2	5	1	5	3	3	2	3	2	3	6	4	3	7	9	9	0	3	0	3	0	0	1	1	2	7	9	3	3	2	3	0	2	0	2	4	3	3	1	3	4	4	3	7	3	4	3	3	3	2	2	3	2.65	1	1	1	6	3	1	3	2	4	5	3	2	3.51	1.811	1.543	0.122739	1	0	0.0965	0.0523	0.0523	TRUE	0.1812
C4B63_10g1930c	1	0	0	0	6	1	0	1	2	0	2	0	0	0	1	0	2	1	0	1	0	0	2	1	0	0	2	0	2	2	5	9	2	0	3	3	2	0	0	0	4	1	0	0	1	0	6	0	0	0	1	0	4	1	0	1	0	0	1	1	0	0	3	0	3	3	3	7	2	0	1	1	1.24	1	2	0	2	0	2	0	1	1	2	4	1	1.631	0.706	0.392	0.695031	1	0.8416	0.3697	0.589	0.589	TRUE	0.0992
C4B63_10g271	0	0	0	0	0	0	0	0	0	0	0	0	0	0	0	0	0	0	0	0	0	0	0	0	0	0	0	0	0	0	0	0	0	0	0	0	0	0	0	0	0	0	0	0	0	0	0	0	0	0	0	0	0	0	0	0	0	0	0	0	0	0	0	0	0	0	0	0	0	0	0	0	0	0	0	0	0	0	0	0	0	0	0	0	0	NA	NA	NA	NA	NA	NA	NA	NA	NA	NA	NA
C4B63_10g272	0	0	0	0	1	0	0	0	0	0	0	0	0	0	1	0	0	0	0	0	1	1	1	0	0	0	0	0	0	0	4	2	1	1	0	0	0	0	0	0	1	0	0	0	0	0	0	0	0	0	1	0	0	0	0	0	2	1	1	0	0	0	0	0	0	0	2	1	1	0	0	0	0.26	0	0	0	0	0	0	1	1	0	0	1	0	1	0	0	1	1	0	10.24	14.5174	14.5174	TRUE	0.0317
C4B63_10g274	0	0	0	0	0	0	1	1	0	0	0	0	0	1	0	0	0	0	0	0	0	0	0	1	0	0	0	0	0	0	1	0	0	2	3	0	0	0	0	0	0	0	0	0	0	0	0	0	0	1	0	0	0	0	0	0	0	0	0	1	0	0	0	0	0	0	1	0	0	0	1	0	0.12	0	0	0	0	0	0	0	0	0	0	0	0	1	0	0	1	1	0	71.9413	36	36	TRUE	0.0225
C4B63_10g275	0	0	0	0	1	0	0	0	2	0	0	1	0	0	0	0	0	0	0	2	0	1	0	1	0	1	0	0	0	1	0	0	3	3	1	2	0	0	0	0	1	0	0	0	1	0	0	3	0	0	0	0	0	0	0	2	0	1	0	1	0	1	0	0	0	1	0	0	3	1	0	1	0.41	0	0	0	1	0	0	1	1	0	0	1	1	1.698	0.764	0.255	0.799083	1	0	3.5591	4.4947	4.4947	TRUE	0.2406
C4B63_10g276	2	0	0	0	0	0	0	0	0	0	0	0	0	0	0	0	1	0	0	0	0	0	1	1	0	1	0	0	0	1	0	0	0	0	2	0	3	0	0	0	0	0	0	0	0	0	0	0	0	0	0	0	2	0	0	0	0	0	1	1	0	1	0	0	0	1	0	0	0	0	1	0	0.27	1	0	0	0	0	1	0	1	0	0	0	0	0.433	-1.206	-0.179	0.858015	1	0	9.5489	31.0612	31.0612	TRUE	0.1624
C4B63_10g277	0	0	0	0	0	0	0	0	0	0	0	0	0	0	0	0	0	0	0	0	0	0	0	0	0	0	0	0	0	0	0	0	0	0	0	0	0	0	0	0	0	0	0	0	0	0	0	0	0	0	0	0	0	0	0	0	0	0	0	0	0	0	0	0	0	0	0	0	0	0	0	0	0	0	0	0	0	0	0	0	0	0	0	0	0	NA	NA	NA	NA	NA	NA	NA	NA	NA	NA	NA
C4B63_10g278	0	0	0	0	1	0	2	3	1	0	0	0	0	0	0	1	0	1	0	0	0	2	4	3	0	0	1	2	1	0	0	2	0	2	4	1	0	0	0	0	1	0	1	1	0	0	0	0	0	0	0	1	0	1	0	0	0	1	2	2	0	0	1	5	2	0	0	1	0	0	1	0	0.61	0	0	1	0	0	1	0	2	0	2	0	0	1.698	0.764	0.378	0.705112	1	0	1.5127	0.9382	0.9382	TRUE	0.0156
C4B63_10g280	0	0	0	0	2	2	1	0	2	1	0	0	1	1	1	0	0	0	1	0	0	2	1	1	0	0	0	0	0	2	2	1	2	1	2	4	0	0	0	0	1	1	0	0	1	4	0	0	1	1	1	0	0	0	1	0	0	1	1	1	0	0	0	0	0	3	1	1	2	0	1	1	0.63	0	1	0	1	1	0	0	1	0	1	1	1	1	0	0	1	1	0	1.418	0.6109	0.6109	TRUE	0.1511
C4B63_10g281	1	1	0	1	0	0	2	1	1	0	0	1	0	1	0	0	1	1	0	1	0	0	1	0	0	0	1	1	0	1	1	1	0	0	5	0	2	1	0	1	0	0	1	0	0	0	0	3	0	1	0	0	2	1	0	1	0	0	1	0	0	0	1	2	0	1	1	1	0	0	1	0	0.62	1	0	0	1	0	1	0	0	0	1	1	0	0.472	-1.084	-0.557	0.577753	1	0	1.4463	0.981	0.981	TRUE	0.0494
C4B63_10g282	1	0	0	1	0	0	0	2	1	0	0	0	2	0	0	0	0	1	1	0	0	0	1	1	0	0	0	0	0	0	1	0	2	0	0	0	2	0	0	1	0	0	0	1	0	0	0	0	2	0	0	0	0	1	1	0	0	0	1	1	0	0	0	0	0	0	1	0	2	0	0	0	0.32	1	0	0	0	1	0	0	1	0	0	1	0	0.448	-1.159	-0.328	0.743137	1	0	6.4501	7.0221	7.0221	TRUE	0.0489
C4B63_10g284	0	0	0	0	0	0	2	0	0	0	0	0	0	0	0	2	1	1	1	0	0	5	2	3	0	1	0	0	2	0	0	1	0	0	0	1	0	0	0	0	0	0	1	0	0	0	0	0	0	0	0	3	2	1	1	0	0	3	1	2	0	1	0	0	3	0	0	1	0	0	0	0	0.54	0	0	0	0	0	2	0	2	0	1	0	0	1.698	0.764	0.295	0.768113	1	0	1.9499	2.8403	2.8403	TRUE	0.0573
C4B63_10g285	0	0	1	2	1	1	1	3	1	1	0	1	0	1	0	1	0	4	2	2	1	3	0	2	0	0	0	0	1	1	2	3	3	2	2	2	0	0	2	2	1	1	0	1	0	4	0	3	0	1	0	1	0	5	2	2	2	2	0	1	0	0	0	0	2	1	1	2	3	0	1	1	1.11	1	1	0	2	0	2	2	1	0	1	2	1	0.448	-1.159	-0.664	0.506665	1	0	0.4545	0.1973	0.1973	TRUE	0.0386
C4B63_10g286	0	0	0	0	0	0	0	1	0	0	0	0	0	0	0	0	1	0	0	0	0	0	0	0	0	0	0	0	0	0	0	0	0	0	0	1	0	0	0	0	0	0	0	0	0	0	0	0	0	0	0	0	2	0	0	0	0	0	0	0	0	0	0	0	0	0	0	0	0	0	0	0	0.07	0	0	0	0	0	1	0	0	0	0	0	0	1	0	0	1	1	0	241.672	36	36	TRUE	0.1206
C4B63_10g287	0	0	0	0	0	0	0	0	0	0	0	0	0	0	0	0	0	0	0	0	0	0	0	0	0	0	0	0	0	0	0	0	0	0	0	0	0	0	0	0	0	0	0	0	0	0	0	0	0	0	0	0	0	0	0	0	0	0	0	0	0	0	0	0	0	0	0	0	0	0	0	0	0	0	0	0	0	0	0	0	0	0	0	0	0	NA	NA	NA	NA	NA	NA	NA	NA	NA	NA	NA
C4B63_10g288	0	0	0	0	0	0	0	0	0	0	0	0	0	0	0	0	0	0	0	0	0	0	0	0	0	0	0	0	0	0	0	0	0	0	0	0	0	0	0	0	0	0	0	0	0	0	0	0	0	0	0	0	0	0	0	0	0	0	0	0	0	0	0	0	0	0	0	0	0	0	0	0	0	0	0	0	0	0	0	0	0	0	0	0	0	NA	NA	NA	NA	NA	NA	NA	NA	NA	NA	NA
C4B63_10g289	0	0	0	0	0	0	0	0	0	0	0	0	0	0	0	0	0	0	0	0	0	0	0	0	0	0	0	0	0	0	0	0	0	0	0	0	0	0	0	0	0	0	0	0	0	0	0	0	0	0	0	0	0	0	0	0	0	0	0	0	0	0	0	0	0	0	0	0	0	0	0	0	0	0	0	0	0	0	0	0	0	0	0	0	0	NA	NA	NA	NA	NA	NA	NA	NA	NA	NA	NA
C4B63_10g290	0	0	0	0	0	0	0	0	0	0	0	0	0	0	0	0	0	0	0	0	0	0	0	0	0	0	0	0	0	0	0	0	0	0	0	0	0	0	0	0	0	0	0	0	0	0	0	0	0	0	0	0	0	0	0	0	0	0	0	0	0	0	0	0	0	0	0	0	0	0	0	0	0	0	0	0	0	0	0	0	0	0	0	0	0	NA	NA	NA	NA	NA	NA	NA	NA	NA	NA	NA
C4B63_10g291	0	0	0	0	0	0	1	4	4	0	0	0	0	0	1	0	1	0	0	0	0	2	1	1	0	0	0	0	0	0	0	0	0	3	2	2	0	0	0	0	0	0	0	1	1	0	0	0	0	0	1	0	2	0	0	0	0	1	1	1	0	0	0	0	0	0	0	0	0	1	1	1	0.28	0	0	1	0	0	1	0	1	0	0	0	1	1	0	0	1	1	0	8.4665	6.5819	6.5819	TRUE	0.1206
C4B63_10g292	5	9	5	14	12	13	28	30	25	4	2	3	10	15	13	6	4	5	4	12	8	18	9	9	6	5	5	3	7	5	16	13	15	32	34	28	8	12	8	12	8	9	11	10	8	15	6	10	11	17	15	9	8	6	4	14	12	9	5	5	8	7	7	7	12	7	9	10	13	7	9	9	9.37	9	10	10	10	14	8	10	6	7	9	11	8	0.737	-0.44	-0.869	0.38503	1	0	0.0194	0.0119	0.0119	TRUE	0.0784
C4B63_10g293	6	4	2	16	34	21	18	22	18	4	4	1	8	6	6	6	3	13	12	8	1	14	10	10	3	6	2	2	4	12	15	14	7	32	18	21	10	5	3	14	24	15	7	7	6	15	12	3	9	7	7	9	6	15	13	10	2	7	6	6	4	8	3	5	7	16	9	10	6	7	5	7	8.4	6	18	7	10	8	10	8	6	5	9	8	6	0.801	-0.32	-0.512	0.608985	1	0.0193	0.0219	0.0212	0.0212	TRUE	0.0861
C4B63_10g294	2	2	1	3	8	10	3	4	7	2	3	2	1	2	0	3	0	6	2	3	1	2	2	4	2	1	1	0	2	1	6	15	10	13	4	5	3	3	2	3	6	7	1	1	2	7	9	6	1	2	0	4	0	7	2	4	2	1	1	2	3	1	1	0	3	1	3	11	9	3	1	2	3.21	3	5	1	7	1	4	3	1	2	1	8	2	0.699	-0.517	-0.507	0.612009	1	0	0.0724	0.0724	0.0724	TRUE	0.0314
C4B63_10g295	1	1	2	0	4	5	6	4	4	1	2	0	1	3	2	2	0	3	1	3	1	4	2	2	2	3	2	1	1	2	8	6	7	16	17	7	2	1	3	0	3	3	2	1	1	4	6	0	1	3	2	3	0	3	1	4	2	2	1	1	3	4	3	2	2	3	5	4	6	4	4	2	2.56	2	2	1	3	2	2	2	1	3	2	5	3	1.53	0.613	0.65	0.515402	1	0	0.1014	0.0513	0.0513	TRUE	0.0291
C4B63_10g296	21	22	16	36	29	31	83	64	91	1	7	8	18	33	31	9	10	20	19	19	9	36	26	32	21	23	14	4	8	19	43	23	26	89	70	63	35	30	25	31	20	22	33	21	29	4	21	26	20	36	36	13	20	23	21	23	14	19	16	18	27	31	19	10	14	26	25	17	22	20	18	20	22.32	30	24	28	17	31	19	19	18	26	17	21	19	0.859	-0.219	-0.748	0.454532	1	0.014	0.0084	0.0104	0.0104	TRUE	0.1557
C4B63_10g297	6	15	3	11	20	15	43	37	45	2	0	2	9	8	14	8	8	13	7	6	8	24	32	17	16	10	18	3	6	9	37	26	31	71	58	51	10	20	5	10	14	10	17	12	14	7	0	6	10	9	16	12	16	15	8	7	12	13	19	10	20	14	24	7	10	12	21	19	26	16	15	17	13.21	12	11	14	4	12	14	9	14	19	10	22	16	1.608	0.685	1.775	0.0758317	0.911116	0	0.0134	0.0105	0.0105	TRUE	0.1036
C4B63_10g298	8	12	13	17	10	20	28	26	30	1	5	1	7	12	10	3	11	8	6	12	4	19	13	17	15	14	11	1	7	7	49	25	25	49	43	37	13	16	20	15	7	14	11	9	10	4	15	3	8	13	12	4	22	9	7	14	6	10	8	10	19	19	15	2	12	9	28	19	21	11	11	12	12.18	16	12	10	7	11	12	9	9	18	8	23	11	1.06	0.084	0.233	0.816139	1	0	0.0146	0.0113	0.0113	TRUE	0.1114
C4B63_10g301	16	27	13	19	28	39	54	56	63	7	5	6	9	9	14	15	10	11	15	19	9	38	33	34	12	10	14	5	9	6	22	16	21	61	48	34	26	37	20	16	19	27	21	18	20	25	15	19	10	10	16	22	20	13	16	23	14	20	20	20	15	14	19	12	16	8	13	12	18	14	12	11	17.58	28	21	20	20	12	18	18	20	16	12	14	12	0.563	-0.828	-2.565	0.0103161	0.412353	0	0.0102	0.0066	0.0066	TRUE	0.0327
C4B63_10g302	0	1	3	1	4	5	6	5	5	1	1	0	1	2	1	0	1	1	5	2	3	3	2	5	3	1	3	0	0	1	11	5	5	10	10	7	0	1	5	1	3	3	2	2	2	4	3	0	1	2	1	0	2	1	5	2	5	2	1	3	4	1	4	0	0	1	6	4	4	2	3	2	2.31	2	2	2	2	1	1	4	2	3	0	5	2	1.529	0.613	0.649	0.516376	1	0	0.1196	0.0533	0.0533	TRUE	0.0984
C4B63_10g303	8	14	7	3	9	12	58	64	54	4	2	2	7	4	7	11	8	14	6	2	7	36	31	27	6	8	2	8	8	7	15	5	6	99	89	62	13	19	11	3	6	8	23	21	17	15	6	6	8	4	8	16	16	16	7	2	11	19	19	16	8	11	3	19	14	9	9	4	5	22	23	20	12.14	14	6	20	9	7	16	7	18	7	14	6	22	0.483	-1.05	-2.266	0.0234426	0.614748	0	0.0146	0.009	0.009	TRUE	0.0717
C4B63_10g305	3	6	1	9	20	9	13	14	16	4	2	2	3	4	3	3	5	7	12	8	3	8	14	11	7	3	2	4	6	7	23	18	11	33	29	25	5	8	2	8	14	6	5	5	5	15	6	6	3	4	3	4	10	8	13	10	5	4	8	6	9	4	3	10	10	9	13	13	9	7	7	8	7.47	5	9	5	9	3	7	9	6	5	10	12	7	1.05	0.071	0.111	0.91145	1	0	0.0251	0.0161	0.0161	TRUE	0.053
C4B63_10g306	3	9	5	13	11	15	35	27	28	2	3	1	7	6	5	6	6	12	11	5	7	19	13	21	8	5	5	4	6	5	25	20	10	44	34	30	5	12	8	11	8	10	14	9	9	7	9	3	8	7	6	9	12	14	12	6	11	10	8	12	10	7	7	10	10	7	14	15	9	10	9	10	9.33	8	10	11	6	7	12	10	10	8	9	13	10	0.927	-0.109	-0.215	0.829498	1	0	0.0195	0.0123	0.0123	TRUE	0.0584
C4B63_10g307	6	4	2	12	10	18	10	9	11	4	3	2	14	11	8	8	2	5	12	8	7	6	7	3	8	10	7	3	5	7	25	16	19	23	22	13	10	5	3	10	7	13	4	3	4	15	9	6	16	12	9	12	4	6	13	10	11	3	4	2	10	14	9	7	9	9	14	12	16	5	6	4	8.51	6	10	4	10	12	7	11	3	11	8	14	5	1.821	0.865	1.651	0.0986613	0.957815	0	0.0216	0.0126	0.0126	TRUE	0.0735
C4B63_10g308	6	7	5	8	8	10	10	12	10	1	5	2	9	7	6	3	3	6	7	9	7	4	8	4	12	7	10	2	1	5	14	17	11	14	20	9	10	10	8	7	6	7	4	4	3	4	15	6	10	8	7	4	6	7	8	11	11	2	5	2	15	9	13	5	2	7	8	13	9	3	5	3	7.12	9	7	4	8	8	6	10	3	12	5	10	4	1.408	0.494	1.079	0.280423	1	0	0.0266	0.0158	0.0158	TRUE	0.0735
C4B63_10g309	0	0	3	4	8	4	3	4	3	0	6	0	3	3	1	0	4	3	2	2	4	6	1	6	4	0	0	0	4	1	2	5	3	10	8	4	0	0	5	3	6	3	1	1	1	0	18	0	3	3	1	0	8	3	2	2	6	3	1	3	5	0	0	0	7	1	1	4	3	2	2	1	2.82	2	4	1	6	2	4	3	2	2	3	3	2	1.153	0.205	0.172	0.863354	1	0.3183	0.0877	0.1496	0.1496	TRUE	0.0729
C4B63_10g310	2	7	1	6	7	10	12	12	13	3	1	3	3	4	4	6	4	4	4	5	2	6	7	10	3	5	7	2	5	2	11	9	11	18	19	15	3	10	2	5	5	7	5	4	4	11	3	10	3	4	5	9	8	5	4	6	3	3	4	6	4	7	9	5	9	3	6	7	9	4	5	5	5.58	5	6	4	8	4	7	4	4	7	6	7	5	1.317	0.397	0.649	0.516218	1	0	0.0355	0.0192	0.0192	TRUE	0.1092
C4B63_10g311	6	10	9	13	13	16	82	91	101	2	4	1	13	11	14	5	10	26	6	4	7	52	25	39	12	11	17	6	7	21	32	16	15	118	105	82	10	14	14	11	9	11	32	30	32	7	12	3	15	12	16	7	20	30	7	5	11	27	15	23	15	15	23	15	12	28	19	12	13	27	27	27	16.8	13	10	31	7	14	19	8	22	18	18	15	27	1.4	0.486	1.264	0.206279	1	0	0.0106	0.0089	0.0089	TRUE	0.0342
C4B63_10g312	0	0	0	0	1	0	1	1	6	0	0	0	0	1	1	2	0	2	1	1	0	1	2	2	0	0	0	0	0	0	1	1	0	2	3	1	0	0	0	0	1	0	0	0	2	0	0	0	0	1	1	3	0	2	1	1	0	1	1	1	0	0	0	0	0	0	1	1	0	0	1	0	0.53	0	0	1	0	1	2	1	1	0	0	1	0	1	0	0	1	1	0	2.071	0.8079	0.8079	TRUE	0.0468
C4B63_10g315	5	5	6	9	14	12	6	6	9	3	4	0	7	13	11	2	2	3	7	5	2	5	3	3	6	10	8	6	3	2	30	32	25	9	7	9	8	7	9	8	10	8	2	2	3	11	12	0	8	14	13	3	4	3	8	6	3	3	2	2	8	14	11	15	5	3	17	24	21	2	2	3	7.56	8	9	2	8	12	3	6	2	11	8	21	2	1.312	0.391	0.802	0.422587	1	0	0.0248	0.0155	0.0155	TRUE	0.1141
C4B63_10g316	0	0	0	0	0	0	0	0	0	0	0	0	0	0	0	0	0	0	0	0	0	0	0	0	0	0	0	0	0	0	0	0	0	0	0	0	0	0	0	0	0	0	0	0	0	0	0	0	0	0	0	0	0	0	0	0	0	0	0	0	0	0	0	0	0	0	0	0	0	0	0	0	0	0	0	0	0	0	0	0	0	0	0	0	0	NA	NA	NA	NA	NA	NA	NA	NA	NA	NA	NA
C4B63_10g318	0	0	0	0	0	0	0	0	0	0	0	0	0	0	0	0	0	0	0	0	0	0	0	0	0	0	0	0	0	0	0	0	0	0	0	0	0	0	0	0	0	0	0	0	0	0	0	0	0	0	0	0	0	0	0	0	0	0	0	0	0	0	0	0	0	0	0	0	0	0	0	0	0	0	0	0	0	0	0	0	0	0	0	0	0	NA	NA	NA	NA	NA	NA	NA	NA	NA	NA	NA
C4B63_10g320	0	0	0	0	0	0	0	0	0	0	0	0	0	0	0	0	0	0	0	0	0	0	0	0	0	0	0	0	0	0	0	0	0	0	0	0	0	0	0	0	0	0	0	0	0	0	0	0	0	0	0	0	0	0	0	0	0	0	0	0	0	0	0	0	0	0	0	0	0	0	0	0	0	0	0	0	0	0	0	0	0	0	0	0	0	NA	NA	NA	NA	NA	NA	NA	NA	NA	NA	NA
C4B63_10g322	0	0	0	0	0	0	0	0	0	0	0	0	0	0	0	0	0	0	0	0	0	0	0	0	0	0	0	0	0	0	0	0	0	0	0	0	0	0	0	0	0	0	0	0	0	0	0	0	0	0	0	0	0	0	0	0	0	0	0	0	0	0	0	0	0	0	0	0	0	0	0	0	0	0	0	0	0	0	0	0	0	0	0	0	0	NA	NA	NA	NA	NA	NA	NA	NA	NA	NA	NA
C4B63_10g323	0	0	0	0	0	0	0	0	0	0	0	0	0	0	0	0	0	0	0	0	0	0	0	0	0	0	0	0	0	0	0	1	0	0	0	0	0	0	0	0	0	0	0	0	0	0	0	0	0	0	0	0	0	0	0	0	0	0	0	0	0	0	0	0	0	0	0	1	0	0	0	0	0.02	0	0	0	0	0	0	0	0	0	0	0	0	1	0	0	1	1	0	10122.9	36	36	TRUE	0.0763
C4B63_10g325	0	0	0	0	0	0	0	0	0	0	0	0	0	0	0	0	0	0	0	0	0	0	0	0	0	0	0	0	0	0	0	0	0	0	0	0	0	0	0	0	0	0	0	0	0	0	0	0	0	0	0	0	0	0	0	0	0	0	0	0	0	0	0	0	0	0	0	0	0	0	0	0	0	0	0	0	0	0	0	0	0	0	0	0	0	NA	NA	NA	NA	NA	NA	NA	NA	NA	NA	NA
C4B63_10g327	0	0	0	0	0	0	0	0	0	0	0	0	0	0	0	0	0	0	0	0	0	0	0	0	0	0	0	0	0	0	0	0	0	0	0	0	0	0	0	0	0	0	0	0	0	0	0	0	0	0	0	0	0	0	0	0	0	0	0	0	0	0	0	0	0	0	0	0	0	0	0	0	0	0	0	0	0	0	0	0	0	0	0	0	0	NA	NA	NA	NA	NA	NA	NA	NA	NA	NA	NA
C4B63_10g329	0	0	0	0	0	0	0	0	0	0	0	0	0	0	0	0	0	0	0	0	0	0	0	0	0	0	0	0	0	0	0	0	0	0	0	0	0	0	0	0	0	0	0	0	0	0	0	0	0	0	0	0	0	0	0	0	0	0	0	0	0	0	0	0	0	0	0	0	0	0	0	0	0	0	0	0	0	0	0	0	0	0	0	0	0	NA	NA	NA	NA	NA	NA	NA	NA	NA	NA	NA
C4B63_10g331	0	0	0	0	0	0	0	0	0	0	0	0	0	0	0	0	0	0	0	0	0	0	0	0	0	0	0	0	0	0	0	0	0	0	0	0	0	0	0	0	0	0	0	0	0	0	0	0	0	0	0	0	0	0	0	0	0	0	0	0	0	0	0	0	0	0	0	0	0	0	0	0	0	0	0	0	0	0	0	0	0	0	0	0	0	NA	NA	NA	NA	NA	NA	NA	NA	NA	NA	NA
C4B63_10g333	0	0	0	0	0	0	0	0	0	0	0	0	0	0	0	0	0	0	0	0	0	0	0	0	0	0	0	0	0	0	0	0	0	0	0	0	0	0	0	0	0	0	0	0	0	0	0	0	0	0	0	0	0	0	0	0	0	0	0	0	0	0	0	0	0	0	0	0	0	0	0	0	0	0	0	0	0	0	0	0	0	0	0	0	0	NA	NA	NA	NA	NA	NA	NA	NA	NA	NA	NA
C4B63_10g335	0	0	0	0	0	0	0	0	0	0	0	0	0	0	0	0	0	0	0	0	0	0	0	0	0	0	0	0	0	0	0	0	0	0	0	0	0	0	0	0	0	0	0	0	0	0	0	0	0	0	0	0	0	0	0	0	0	0	0	0	0	0	0	0	0	0	0	0	0	0	0	0	0	0	0	0	0	0	0	0	0	0	0	0	0	NA	NA	NA	NA	NA	NA	NA	NA	NA	NA	NA
C4B63_10g337	0	0	0	0	0	0	0	0	0	0	0	0	0	0	0	0	0	0	0	0	0	0	0	0	0	0	0	0	0	0	0	0	0	0	0	0	0	0	0	0	0	0	0	0	0	0	0	0	0	0	0	0	0	0	0	0	0	0	0	0	0	0	0	0	0	0	0	0	0	0	0	0	0	0	0	0	0	0	0	0	0	0	0	0	0	NA	NA	NA	NA	NA	NA	NA	NA	NA	NA	NA
C4B63_10g339	0	0	0	0	0	0	0	0	0	0	0	0	0	0	0	0	0	0	0	0	0	0	0	0	0	0	0	0	0	0	0	0	0	0	0	0	0	0	0	0	0	0	0	0	0	0	0	0	0	0	0	0	0	0	0	0	0	0	0	0	0	0	0	0	0	0	0	0	0	0	0	0	0	0	0	0	0	0	0	0	0	0	0	0	0	NA	NA	NA	NA	NA	NA	NA	NA	NA	NA	NA
C4B63_10g341	0	0	0	0	0	0	0	0	0	0	0	0	0	0	0	0	0	0	0	0	0	0	0	0	0	0	0	0	0	0	0	0	0	0	0	0	0	0	0	0	0	0	0	0	0	0	0	0	0	0	0	0	0	0	0	0	0	0	0	0	0	0	0	0	0	0	0	0	0	0	0	0	0	0	0	0	0	0	0	0	0	0	0	0	0	NA	NA	NA	NA	NA	NA	NA	NA	NA	NA	NA
C4B63_10g342	0	0	0	0	0	0	0	0	0	0	0	0	0	0	0	0	0	0	0	0	0	0	0	0	0	0	0	0	0	0	0	0	0	0	0	0	0	0	0	0	0	0	0	0	0	0	0	0	0	0	0	0	0	0	0	0	0	0	0	0	0	0	0	0	0	0	0	0	0	0	0	0	0	0	0	0	0	0	0	0	0	0	0	0	0	NA	NA	NA	NA	NA	NA	NA	NA	NA	NA	NA
C4B63_10g344	0	0	0	0	0	0	0	0	0	0	0	0	0	0	0	0	0	0	0	0	0	0	0	0	0	0	0	0	0	0	0	0	0	0	0	0	0	0	0	0	0	0	0	0	0	0	0	0	0	0	0	0	0	0	0	0	0	0	0	0	0	0	0	0	0	0	0	0	0	0	0	0	0	0	0	0	0	0	0	0	0	0	0	0	0	NA	NA	NA	NA	NA	NA	NA	NA	NA	NA	NA
C4B63_10g345	0	0	0	0	0	0	0	0	0	0	0	0	0	0	0	0	0	0	0	0	0	0	0	0	0	0	0	0	0	0	0	0	0	0	0	0	0	0	0	0	0	0	0	0	0	0	0	0	0	0	0	0	0	0	0	0	0	0	0	0	0	0	0	0	0	0	0	0	0	0	0	0	0	0	0	0	0	0	0	0	0	0	0	0	0	NA	NA	NA	NA	NA	NA	NA	NA	NA	NA	NA
C4B63_10g347	0	0	0	0	0	0	0	0	0	0	0	0	0	0	0	0	0	0	0	0	0	0	0	0	0	0	0	0	0	0	0	0	0	0	0	0	0	0	0	0	0	0	0	0	0	0	0	0	0	0	0	0	0	0	0	0	0	0	0	0	0	0	0	0	0	0	0	0	0	0	0	0	0	0	0	0	0	0	0	0	0	0	0	0	0	NA	NA	NA	NA	NA	NA	NA	NA	NA	NA	NA
C4B63_10g349	0	0	0	0	0	0	0	0	0	0	0	0	0	0	0	0	0	0	0	0	0	0	0	0	0	0	0	0	0	0	0	0	0	0	0	0	0	0	0	0	0	0	0	0	0	0	0	0	0	0	0	0	0	0	0	0	0	0	0	0	0	0	0	0	0	0	0	0	0	0	0	0	0	0	0	0	0	0	0	0	0	0	0	0	0	NA	NA	NA	NA	NA	NA	NA	NA	NA	NA	NA
C4B63_10g351	0	0	0	0	0	0	0	0	0	0	0	0	0	0	0	0	0	0	0	0	0	0	0	0	0	0	0	0	0	0	0	0	0	0	0	0	0	0	0	0	0	0	0	0	0	0	0	0	0	0	0	0	0	0	0	0	0	0	0	0	0	0	0	0	0	0	0	0	0	0	0	0	0	0	0	0	0	0	0	0	0	0	0	0	0	NA	NA	NA	NA	NA	NA	NA	NA	NA	NA	NA
C4B63_10g353	0	0	0	0	0	0	0	0	0	0	0	0	0	0	0	0	0	0	0	0	0	0	0	0	0	0	0	0	0	0	0	0	0	0	0	0	0	0	0	0	0	0	0	0	0	0	0	0	0	0	0	0	0	0	0	0	0	0	0	0	0	0	0	0	0	0	0	0	0	0	0	0	0	0	0	0	0	0	0	0	0	0	0	0	0	NA	NA	NA	NA	NA	NA	NA	NA	NA	NA	NA
C4B63_10g355	0	0	0	0	0	0	0	0	0	0	0	0	0	0	0	0	0	0	0	0	0	0	0	0	0	0	0	0	0	0	0	0	0	0	0	0	0	0	0	0	0	0	0	0	0	0	0	0	0	0	0	0	0	0	0	0	0	0	0	0	0	0	0	0	0	0	0	0	0	0	0	0	0	0	0	0	0	0	0	0	0	0	0	0	0	NA	NA	NA	NA	NA	NA	NA	NA	NA	NA	NA
C4B63_10g357	0	0	0	0	0	0	0	0	0	0	0	0	0	0	0	0	0	0	0	0	0	0	0	0	0	0	0	0	0	0	0	0	0	0	0	0	0	0	0	0	0	0	0	0	0	0	0	0	0	0	0	0	0	0	0	0	0	0	0	0	0	0	0	0	0	0	0	0	0	0	0	0	0	0	0	0	0	0	0	0	0	0	0	0	0	NA	NA	NA	NA	NA	NA	NA	NA	NA	NA	NA
C4B63_10g359	0	0	0	0	0	0	0	0	0	0	0	0	0	0	0	0	0	0	0	0	0	0	0	0	0	0	0	0	0	0	0	0	0	0	0	0	0	0	0	0	0	0	0	0	0	0	0	0	0	0	0	0	0	0	0	0	0	0	0	0	0	0	0	0	0	0	0	0	0	0	0	0	0	0	0	0	0	0	0	0	0	0	0	0	0	NA	NA	NA	NA	NA	NA	NA	NA	NA	NA	NA
C4B63_10g361	0	0	0	0	0	0	0	0	0	0	0	0	0	0	0	0	0	0	0	0	0	0	0	0	0	0	0	0	0	0	0	0	0	0	0	0	0	0	0	0	0	0	0	0	0	0	0	0	0	0	0	0	0	0	0	0	0	0	0	0	0	0	0	0	0	0	0	0	0	0	0	0	0	0	0	0	0	0	0	0	0	0	0	0	0	NA	NA	NA	NA	NA	NA	NA	NA	NA	NA	NA
C4B63_10g363	0	0	0	0	0	0	0	0	0	0	0	0	0	0	0	0	0	0	0	0	0	0	0	0	0	0	0	0	0	0	0	0	0	0	0	0	0	0	0	0	0	0	0	0	0	0	0	0	0	0	0	0	0	0	0	0	0	0	0	0	0	0	0	0	0	0	0	0	0	0	0	0	0	0	0	0	0	0	0	0	0	0	0	0	0	NA	NA	NA	NA	NA	NA	NA	NA	NA	NA	NA
C4B63_10g365	0	0	0	0	0	0	0	0	0	0	0	0	0	0	0	0	0	0	0	0	0	0	0	0	0	0	0	0	0	0	0	0	0	0	0	0	0	0	0	0	0	0	0	0	0	0	0	0	0	0	0	0	0	0	0	0	0	0	0	0	0	0	0	0	0	0	0	0	0	0	0	0	0	0	0	0	0	0	0	0	0	0	0	0	0	NA	NA	NA	NA	NA	NA	NA	NA	NA	NA	NA
C4B63_10g367	0	0	0	0	0	0	0	0	0	0	0	0	0	0	0	0	0	0	0	0	0	0	0	0	0	0	0	0	0	0	0	0	0	0	0	0	0	0	0	0	0	0	0	0	0	0	0	0	0	0	0	0	0	0	0	0	0	0	0	0	0	0	0	0	0	0	0	0	0	0	0	0	0	0	0	0	0	0	0	0	0	0	0	0	0	NA	NA	NA	NA	NA	NA	NA	NA	NA	NA	NA
C4B63_10g369	0	0	0	0	0	0	0	0	0	0	0	0	0	0	0	0	0	0	0	0	0	0	0	0	0	0	0	0	0	0	0	0	0	0	0	0	0	0	0	0	0	0	0	0	0	0	0	0	0	0	0	0	0	0	0	0	0	0	0	0	0	0	0	0	0	0	0	0	0	0	0	0	0	0	0	0	0	0	0	0	0	0	0	0	0	NA	NA	NA	NA	NA	NA	NA	NA	NA	NA	NA
C4B63_10g371	0	0	0	0	0	0	0	0	0	0	0	0	0	0	0	0	0	0	0	0	0	0	0	0	0	0	0	0	0	0	0	0	0	0	0	0	0	0	0	0	0	0	0	0	0	0	0	0	0	0	0	0	0	0	0	0	0	0	0	0	0	0	0	0	0	0	0	0	0	0	0	0	0	0	0	0	0	0	0	0	0	0	0	0	0	NA	NA	NA	NA	NA	NA	NA	NA	NA	NA	NA
C4B63_10g400	0	0	1	2	0	2	0	0	1	0	0	0	0	1	1	0	0	0	0	1	0	0	0	0	0	0	0	0	0	0	1	0	0	2	1	1	0	0	2	2	0	1	0	0	0	0	0	0	0	1	1	0	0	0	0	1	0	0	0	0	0	0	0	0	0	0	1	0	0	0	0	0	0.28	1	1	0	0	1	0	0	0	0	0	0	0	0.448	-1.159	-0.322	0.74739	1	0	8.7331	7.3395	7.3395	TRUE	0.0894
C4B63_10g401	0	0	0	0	0	0	0	0	0	0	0	0	0	0	0	0	0	0	0	0	0	0	0	0	0	0	0	0	0	0	0	0	0	0	0	0	0	0	0	0	0	0	0	0	0	0	0	0	0	0	0	0	0	0	0	0	0	0	0	0	0	0	0	0	0	0	0	0	0	0	0	0	0	0	0	0	0	0	0	0	0	0	0	0	0	NA	NA	NA	NA	NA	NA	NA	NA	NA	NA	NA
C4B63_10g402	0	0	0	0	0	0	0	0	0	0	0	0	0	0	0	0	0	0	0	0	0	0	0	0	0	0	0	0	0	0	0	0	0	0	0	0	0	0	0	0	0	0	0	0	0	0	0	0	0	0	0	0	0	0	0	0	0	0	0	0	0	0	0	0	0	0	0	0	0	0	0	0	0	0	0	0	0	0	0	0	0	0	0	0	0	NA	NA	NA	NA	NA	NA	NA	NA	NA	NA	NA
C4B63_10g403	0	0	0	0	0	0	0	0	0	0	0	0	0	0	0	0	0	0	0	0	0	0	0	0	0	0	0	0	0	0	0	0	0	0	0	0	0	0	0	0	0	0	0	0	0	0	0	0	0	0	0	0	0	0	0	0	0	0	0	0	0	0	0	0	0	0	0	0	0	0	0	0	0	0	0	0	0	0	0	0	0	0	0	0	0	NA	NA	NA	NA	NA	NA	NA	NA	NA	NA	NA
C4B63_10g404	4	6	4	6	5	6	9	15	14	2	4	4	6	8	3	3	1	3	7	7	2	8	7	17	3	5	3	5	1	6	14	6	9	23	30	19	7	8	6	5	3	4	4	5	4	7	12	13	7	9	3	4	2	3	8	8	3	4	4	10	4	7	4	12	2	8	8	4	8	5	8	6	6.14	7	4	4	11	6	3	6	6	5	7	7	6	0.688	-0.54	-0.887	0.37487	1	0	0.0317	0.0229	0.0229	TRUE	0.0382
C4B63_10g406	12	8	11	17	30	31	49	57	63	3	11	6	11	9	9	8	10	18	20	19	18	57	54	61	10	14	11	11	23	28	32	25	41	296	256	216	20	11	17	15	21	22	19	19	20	11	33	19	12	10	10	12	20	21	22	23	28	30	33	35	13	19	15	27	40	38	19	19	35	67	66	70	25.2	16	19	19	21	11	18	24	33	16	35	24	68	0.987	-0.019	-0.053	0.957439	1	0	0.0077	0.0046	0.0046	TRUE	0.0595
C4B63_10g407	4	11	6	3	11	5	6	10	17	2	2	1	4	7	4	6	2	5	6	5	3	8	6	5	6	3	3	10	9	7	21	16	24	28	23	21	7	15	9	3	8	3	2	3	5	7	6	3	5	8	5	9	4	6	7	6	5	4	4	3	8	4	4	24	16	9	12	12	21	6	6	7	7.34	10	5	3	5	6	6	6	4	5	16	15	6	0.501	-0.997	-1.81	0.0702247	0.885121	0	0.0257	0.0216	0.0216	TRUE	0.0196
C4B63_10g408	1	0	5	7	6	9	2	14	10	4	2	3	5	2	4	2	2	0	4	8	4	8	8	6	3	3	5	5	6	1	0	4	10	7	14	10	2	0	8	6	4	6	1	5	3	15	6	10	6	2	5	3	4	0	4	10	6	4	5	3	4	4	7	12	10	1	0	3	9	2	4	3	4.86	3	5	3	10	4	2	7	4	5	8	4	3	1.59	0.669	0.788	0.430474	1	0.2541	0.0419	0.135	0.135	TRUE	0.0962
C4B63_10g409	5	7	6	12	17	12	7	17	15	2	2	3	5	6	11	3	2	2	14	8	8	6	11	7	5	7	11	1	3	5	7	10	9	18	17	17	8	10	9	10	12	8	3	6	5	7	6	10	6	7	13	4	4	2	15	10	12	3	7	4	6	9	15	2	5	7	4	7	8	4	4	6	7.18	9	10	5	8	9	3	12	5	10	5	6	5	1.119	0.162	0.337	0.735914	1	0	0.0263	0.0177	0.0177	TRUE	0.0448
C4B63_10g410	8	6	5	14	15	11	19	21	28	3	5	3	15	5	15	6	2	9	6	3	8	11	15	11	4	10	4	1	9	8	16	14	8	29	24	11	13	8	8	12	10	8	8	7	9	11	15	10	17	6	17	9	4	10	7	4	12	6	9	6	5	14	5	2	16	11	9	10	7	7	6	4	8.9	10	10	8	12	13	8	8	7	8	10	9	6	0.828	-0.272	-0.542	0.587488	1	0	0.0205	0.0197	0.0197	TRUE	0.0469
C4B63_10g411	2	3	1	4	6	8	20	15	12	1	0	1	4	2	3	3	4	7	3	2	5	9	9	10	5	1	1	0	1	3	4	3	5	15	10	14	3	4	2	3	4	6	8	5	4	4	0	3	5	2	3	4	8	8	3	2	8	5	5	6	6	1	1	0	2	4	2	2	4	3	3	5	3.89	3	4	6	2	3	7	4	5	3	2	3	4	1.02	0.028	0.034	0.97311	1	0	0.0556	0.0355	0.0355	TRUE	0.1362
C4B63_10g412	0	2	0	0	5	2	0	6	1	0	2	2	0	2	0	0	1	0	1	0	0	3	1	0	3	1	1	0	1	0	5	3	5	4	3	2	0	3	0	0	3	1	0	2	0	0	6	6	0	2	0	0	2	0	1	0	0	2	1	0	4	1	1	0	2	0	3	2	4	1	1	1	1.38	1	1	1	4	1	1	0	1	2	1	3	1	2.214	1.147	0.831	0.406148	1	0	0.3015	0.3072	0.3072	TRUE	0.0889
C4B63_10g413	0	1	0	1	1	2	5	6	5	0	1	0	2	0	1	0	0	3	3	1	2	5	4	2	2	2	1	0	1	0	0	4	0	4	2	2	0	1	0	1	1	1	2	2	2	0	3	0	2	0	1	0	0	3	3	1	3	3	2	1	3	3	1	0	2	0	0	3	0	1	1	1	1.3	0	1	2	1	1	1	2	2	2	1	1	1	4.052	2.019	1.418	0.156242	1	0	0.3369	0.1608	0.1608	TRUE	0.1743
C4B63_10g415	0	0	0	0	0	0	0	0	0	0	0	0	0	0	0	0	0	0	0	0	0	0	0	0	0	0	0	0	0	0	0	0	0	0	0	0	0	0	0	0	0	0	0	0	0	0	0	0	0	0	0	0	0	0	0	0	0	0	0	0	0	0	0	0	0	0	0	0	0	0	0	0	0	0	0	0	0	0	0	0	0	0	0	0	0	NA	NA	NA	NA	NA	NA	NA	NA	NA	NA	NA
C4B63_10g416	0	0	0	0	0	0	0	0	0	0	0	0	0	0	0	0	0	0	0	0	0	0	0	0	0	0	0	0	0	0	0	0	0	0	0	0	0	0	0	0	0	0	0	0	0	0	0	0	0	0	0	0	0	0	0	0	0	0	0	0	0	0	0	0	0	0	0	0	0	0	0	0	0	0	0	0	0	0	0	0	0	0	0	0	0	NA	NA	NA	NA	NA	NA	NA	NA	NA	NA	NA
C4B63_10g417	0	0	0	0	0	0	0	0	0	0	0	0	0	0	0	0	0	0	0	0	0	0	0	0	0	0	0	0	0	0	0	0	0	0	0	0	0	0	0	0	0	0	0	0	0	0	0	0	0	0	0	0	0	0	0	0	0	0	0	0	0	0	0	0	0	0	0	0	0	0	0	0	0	0	0	0	0	0	0	0	0	0	0	0	0	NA	NA	NA	NA	NA	NA	NA	NA	NA	NA	NA
C4B63_10g419	0	0	0	0	0	0	0	0	0	0	0	0	0	0	0	0	0	0	0	0	0	0	0	0	0	0	0	0	0	0	0	0	0	0	0	0	0	0	0	0	0	0	0	0	0	0	0	0	0	0	0	0	0	0	0	0	0	0	0	0	0	0	0	0	0	0	0	0	0	0	0	0	0	0	0	0	0	0	0	0	0	0	0	0	0	NA	NA	NA	NA	NA	NA	NA	NA	NA	NA	NA
C4B63_10g420	0	0	0	1	0	0	0	0	0	0	0	0	0	0	0	0	0	0	0	0	0	0	0	1	0	0	0	0	0	0	0	0	0	0	0	0	0	0	0	1	0	0	0	0	0	0	0	0	0	0	0	0	0	0	0	0	0	0	0	1	0	0	0	0	0	0	0	0	0	0	0	0	0.04	0	0	0	0	0	0	0	0	0	0	0	0	1	0	0	1	1	0	1321.7	36	36	TRUE	0.0948
C4B63_10g421	0	0	0	0	0	0	0	0	0	0	0	0	0	0	0	0	0	0	0	0	0	0	0	0	0	0	0	0	0	0	0	0	0	0	0	0	0	0	0	0	0	0	0	0	0	0	0	0	0	0	0	0	0	0	0	0	0	0	0	0	0	0	0	0	0	0	0	0	0	0	0	0	0	0	0	0	0	0	0	0	0	0	0	0	0	NA	NA	NA	NA	NA	NA	NA	NA	NA	NA	NA
C4B63_10g423	0	0	0	0	1	0	3	1	0	0	0	0	1	0	0	0	0	0	0	0	0	0	0	0	0	0	0	0	0	0	0	0	0	0	1	0	0	0	0	0	1	0	1	0	0	0	0	0	1	0	0	0	0	0	0	0	0	0	0	0	0	0	0	0	0	0	0	0	0	0	0	0	0.1	0	0	0	0	0	0	0	0	0	0	0	0	1	0	0	1	1	0	107.386	36	36	TRUE	0.0135
C4B63_10g424	0	0	0	0	0	0	0	0	0	0	0	0	0	0	0	0	0	0	0	0	0	0	0	0	0	0	0	0	0	0	0	0	0	0	0	0	0	0	0	0	0	0	0	0	0	0	0	0	0	0	0	0	0	0	0	0	0	0	0	0	0	0	0	0	0	0	0	0	0	0	0	0	0	0	0	0	0	0	0	0	0	0	0	0	0	NA	NA	NA	NA	NA	NA	NA	NA	NA	NA	NA
C4B63_10g425	0	0	0	0	0	0	0	1	0	0	0	0	0	0	0	0	1	0	0	0	0	0	0	1	0	0	0	0	0	0	0	0	0	0	0	0	0	0	0	0	0	0	0	0	0	0	0	0	0	0	0	0	2	0	0	0	0	0	0	1	0	0	0	0	0	0	0	0	0	0	0	0	0.08	0	0	0	0	0	1	0	0	0	0	0	0	1	0	0	1	1	0	189.385	36	36	TRUE	0.1206
C4B63_10g426	0	0	0	0	0	1	0	0	1	0	0	0	0	0	1	0	0	0	0	0	0	0	0	0	0	0	1	0	0	0	0	0	0	0	0	0	0	0	0	0	0	1	0	0	0	0	0	0	0	0	1	0	0	0	0	0	0	0	0	0	0	0	1	0	0	0	0	0	0	0	0	0	0.1	0	0	0	0	0	0	0	0	0	0	0	0	1.698	0.764	0.105	0.916172	1	0	113.45	36	36	TRUE	0.0741
C4B63_10g427	0	0	0	0	0	0	0	0	0	0	0	0	0	0	0	0	0	0	0	0	0	0	0	0	0	0	0	0	0	0	0	0	0	0	0	0	0	0	0	0	0	0	0	0	0	0	0	0	0	0	0	0	0	0	0	0	0	0	0	0	0	0	0	0	0	0	0	0	0	0	0	0	0	0	0	0	0	0	0	0	0	0	0	0	0	NA	NA	NA	NA	NA	NA	NA	NA	NA	NA	NA
C4B63_10g428	0	0	0	0	1	0	1	2	2	0	0	0	0	0	0	0	0	0	0	0	0	0	0	0	0	1	0	2	0	0	0	0	0	1	0	1	0	0	0	0	1	0	0	1	1	0	0	0	0	0	0	0	0	0	0	0	0	0	0	0	0	1	0	5	0	0	0	0	0	0	0	0	0.25	0	0	1	0	0	0	0	0	0	2	0	0	1.698	0.764	0.132	0.89524	1	0	10.9761	22.271	22.271	TRUE	0.1624
C4B63_10g429	1	2	0	0	4	3	4	5	1	0	0	0	1	3	4	0	1	0	1	1	1	3	1	0	3	0	0	0	0	1	0	3	4	2	5	2	2	3	0	0	3	2	2	2	0	0	0	0	1	3	5	0	2	0	1	1	2	2	1	0	4	0	0	0	0	1	0	2	3	0	1	1	1.2	2	2	1	0	3	1	1	1	1	0	2	1	0.875	-0.193	-0.137	0.890656	1	0	0.3951	0.4089	0.4089	TRUE	0.095
C4B63_10g430	0	0	0	2	0	0	0	1	2	0	0	0	0	2	0	0	0	1	1	0	0	1	1	0	0	1	0	1	0	1	1	0	0	0	3	1	0	0	0	2	0	0	0	0	1	0	0	0	0	2	0	0	0	1	1	0	0	1	1	0	0	1	0	2	0	1	1	0	0	0	1	0	0.42	0	1	0	0	1	0	0	1	0	1	0	0	1.698	0.764	0.294	0.769001	1	0	3.4568	2.8786	2.8786	TRUE	0.0213
C4B63_10g431	5	2	8	10	7	20	20	20	23	3	4	6	7	10	3	3	5	14	3	14	2	14	8	12	3	8	5	4	4	6	16	6	9	45	35	23	8	3	12	9	5	14	8	7	7	11	12	19	8	11	3	4	10	16	3	17	3	7	5	7	4	11	7	10	7	8	9	4	8	10	9	7	8.45	8	9	7	14	7	10	8	6	7	8	7	9	0.929	-0.106	-0.188	0.850952	1	0.0699	0.0218	0.0347	0.0347	TRUE	0.0957
C4B63_10g433	4	3	0	1	4	9	4	5	2	1	0	1	1	3	3	2	1	2	1	4	5	2	1	5	3	4	4	0	1	1	9	5	2	4	2	1	7	4	0	1	3	6	2	2	1	4	0	3	1	3	3	3	2	2	1	5	8	1	1	3	4	5	5	0	2	1	5	4	2	1	1	0	2.63	4	3	2	2	2	2	5	2	5	1	4	1	1.374	0.459	0.586	0.557926	1	0	0.0974	0.0913	0.0913	TRUE	0.0227
C4B63_10g434	14	12	10	6	14	14	18	27	31	2	1	5	14	5	16	11	5	9	9	8	9	12	11	6	10	14	7	8	3	4	28	24	22	36	28	11	23	16	16	5	10	10	7	9	10	7	3	16	16	6	18	16	10	10	10	10	14	6	7	3	13	19	9	19	5	5	16	18	19	8	7	4	11.14	18	8	9	9	13	12	11	5	14	10	18	6	0.752	-0.411	-1.06	0.289084	1	0.0268	0.016	0.0185	0.0185	TRUE	0.1078
C4B63_10g436	2	3	6	15	12	10	11	14	17	1	3	3	8	5	7	5	8	4	4	9	3	12	16	9	5	6	15	1	1	6	14	11	10	28	26	22	3	4	9	13	8	7	4	5	5	4	9	10	9	6	8	7	16	5	4	11	5	6	10	5	6	8	20	2	2	8	8	8	9	6	7	7	7.36	5	9	5	8	8	9	7	7	11	4	8	7	2.069	1.049	1.922	0.0546403	0.808241	0	0.0256	0.0206	0.0206	TRUE	0.1336
C4B63_10g437	18	10	9	28	22	32	58	71	84	3	4	3	10	13	10	13	8	14	14	14	11	37	43	48	10	8	5	6	25	18	24	11	13	105	72	89	30	14	14	24	15	22	23	23	27	11	12	10	11	14	12	19	16	16	15	17	17	19	26	28	13	11	7	15	43	24	14	8	11	24	18	29	18.12	19	20	24	11	12	17	16	24	10	27	11	24	0.542	-0.885	-2.181	0.0291734	0.66036	0	0.0099	0.0129	0.0129	TRUE	0.0294
C4B63_10g438	0	0	0	0	3	2	0	3	0	1	1	0	1	0	0	0	0	3	1	2	2	2	0	4	0	1	1	0	1	2	5	6	3	7	6	4	0	0	0	0	2	1	0	1	0	4	3	0	1	0	0	0	0	3	1	2	3	1	0	2	0	1	1	0	2	3	3	4	3	2	2	1	1.31	0	1	0	2	0	1	2	1	1	2	3	2	3.167	1.663	1.013	0.31113	1	0	0.3342	0.1943	0.1943	TRUE	0.1598
C4B63_10g439	35	22	31	26	38	38	224	236	253	8	15	12	21	3	22	66	47	93	24	18	23	180	182	176	18	14	9	36	61	94	37	35	25	587	482	430	58	30	48	22	26	27	89	78	81	29	45	39	24	3	25	99	93	107	26	21	35	94	110	102	23	19	12	87	105	127	21	26	21	133	124	139	59.73	45	25	83	38	17	100	27	102	18	106	23	132	0.406	-1.299	-4.594	4.3581e-06	0.00127088	0.0024	0.005	0.004	0.004	TRUE	0.178
C4B63_10g440	15	7	9	15	31	32	29	26	36	6	5	13	25	15	11	5	5	13	16	13	12	17	14	16	17	14	12	4	7	15	32	15	11	50	56	29	25	10	14	13	21	22	11	9	12	22	15	42	28	17	13	7	10	15	18	15	18	9	8	9	22	19	16	10	12	20	19	11	9	11	14	9	15.45	16	19	11	26	19	11	17	9	19	14	13	11	1.207	0.272	0.733	0.46346	1	0.0261	0.0114	0.0159	0.0159	TRUE	0.0508
C4B63_10g442	2	1	3	9	10	8	15	15	8	2	2	3	3	5	6	5	1	4	6	8	2	11	7	7	0	1	2	3	5	6	6	9	5	25	21	10	3	1	5	8	7	6	6	5	3	7	6	10	3	6	7	7	2	5	7	10	3	6	4	4	0	1	3	7	9	8	3	7	4	6	5	3	5.16	3	7	5	8	5	5	7	5	1	8	5	5	0.437	-1.195	-1.152	0.249263	1	0	0.039	0.0257	0.0257	TRUE	0.0473
C4B63_10g443	1	2	2	2	3	5	12	10	10	1	1	1	2	2	1	4	0	3	4	4	1	7	2	3	1	2	3	1	1	2	14	4	9	15	17	10	2	3	3	2	2	3	5	3	3	4	3	3	2	2	1	6	0	3	4	5	2	4	1	2	1	3	4	2	2	3	8	3	8	3	4	3	3.14	3	2	4	3	2	3	4	2	3	2	6	3	1.051	0.072	0.079	0.936998	1	0	0.0748	0.0409	0.0409	TRUE	0.0241
C4B63_10g444	4	5	6	14	6	5	4	14	10	0	7	1	4	9	14	3	2	2	7	4	6	5	3	4	6	3	9	2	2	3	23	27	23	19	11	11	7	7	9	12	4	3	2	5	3	0	21	3	5	10	16	4	4	2	8	5	9	3	2	2	8	4	12	5	3	4	13	20	20	4	3	4	6.82	8	6	3	8	10	3	7	2	8	4	18	4	1.049	0.069	0.123	0.902103	1	0.0726	0.0279	0.0424	0.0424	TRUE	0.1005
C4B63_10g445	6	5	3	21	26	32	23	29	34	4	11	7	5	10	6	9	9	11	12	15	10	21	21	18	10	7	5	8	10	11	26	26	20	88	83	65	10	7	5	18	18	22	9	10	11	15	33	23	6	11	7	13	18	13	13	18	15	11	13	10	13	9	7	19	17	15	15	19	17	20	21	21	14.49	7	19	10	24	8	15	15	11	10	17	17	21	1.374	0.458	0.913	0.361227	1	0	0.0122	0.0059	0.0059	TRUE	0.0151
C4B63_10g446	8	11	8	16	19	19	22	25	23	3	3	6	21	13	18	6	7	11	16	10	10	19	9	11	12	11	22	3	7	8	28	34	29	31	31	22	13	15	12	14	13	13	9	8	7	11	9	19	24	14	21	9	14	13	18	12	15	10	5	6	15	15	30	7	12	11	16	25	25	7	8	7	13.44	13	13	8	13	20	12	15	7	20	10	22	7	1.459	0.545	1.476	0.139949	1	0	0.0131	0.0093	0.0093	TRUE	0.1368
C4B63_10g447	3	5	6	5	14	11	5	14	6	1	4	1	2	0	5	3	6	3	6	1	2	8	10	3	3	3	5	2	2	6	14	13	9	22	12	12	5	7	9	4	10	8	2	5	2	4	12	3	2	0	6	4	12	3	7	1	3	4	6	2	4	4	7	5	3	8	8	10	8	5	3	4	5.26	7	7	3	6	3	6	4	4	5	5	9	4	0.688	-0.54	-0.863	0.387965	1	0.039	0.0381	0.0384	0.0384	TRUE	0.1356
C4B63_10g448	4	6	1	6	9	9	3	11	13	1	2	1	3	7	6	5	3	8	8	5	3	9	12	17	7	4	3	3	9	7	7	10	5	28	23	15	7	8	2	5	6	6	1	4	4	4	6	3	3	8	7	7	6	9	9	6	5	5	7	10	9	5	4	7	16	9	4	7	4	6	6	5	6.14	6	6	3	4	6	7	7	7	6	11	5	6	1.114	0.156	0.256	0.79783	1	0	0.0316	0.0219	0.0219	TRUE	0.0654
C4B63_10g449	7	9	6	9	14	11	9	15	10	2	3	2	11	13	5	3	1	6	6	8	6	8	11	11	12	6	8	2	3	5	4	10	7	21	23	17	12	12	9	8	10	8	4	5	3	7	9	6	12	14	6	4	2	7	7	10	9	4	7	6	15	8	11	5	5	7	2	7	6	5	6	6	7.33	11	9	4	7	11	4	9	6	11	6	5	6	1.033	0.047	0.106	0.915596	1	0	0.0257	0.0159	0.0159	TRUE	0.104
C4B63_10g450	12	18	22	43	59	54	72	88	90	4	6	6	14	15	20	20	20	21	18	33	12	50	36	41	15	10	17	6	15	22	39	34	21	144	83	93	20	24	34	37	41	38	28	29	29	15	18	19	16	17	23	30	40	24	20	39	18	26	22	24	19	14	23	15	26	30	23	25	18	33	21	30	25.18	26	39	29	17	19	31	26	24	19	24	22	28	0.706	-0.502	-1.57	0.116315	0.998805	0	0.0077	0.0089	0.0089	TRUE	0.1581
C4B63_10g451	5	6	6	4	5	6	25	11	14	0	0	1	1	4	4	3	2	6	5	3	6	9	4	8	8	12	3	1	3	7	7	13	3	13	17	16	8	8	9	3	3	4	10	4	4	0	0	3	1	4	5	4	4	7	5	4	9	5	2	5	10	16	4	2	5	9	4	10	3	3	4	5	5.28	8	3	6	1	3	5	6	4	10	5	6	4	1.183	0.242	0.445	0.656015	1	0.0825	0.038	0.0593	0.0593	TRUE	0.0368
C4B63_10g452	4	1	5	2	1	8	5	8	6	0	1	1	3	2	6	2	3	1	4	2	1	2	1	4	4	3	1	2	1	5	6	7	7	8	8	9	7	1	8	2	1	6	2	3	2	0	3	3	3	2	7	3	6	1	4	2	2	1	1	2	5	4	1	5	2	7	3	5	6	2	2	3	3.24	5	3	2	2	4	3	3	1	3	5	5	2	0.694	-0.527	-0.714	0.475341	1	0	0.0714	0.0557	0.0557	TRUE	0.1147
C4B63_10g453	31	18	14	22	27	29	215	284	252	8	9	11	29	33	27	11	9	20	24	22	12	67	70	73	20	24	23	7	16	36	50	24	27	253	218	206	51	24	22	19	19	20	85	93	81	29	27	35	33	36	31	16	18	23	26	26	18	35	42	42	25	32	31	17	28	49	29	18	23	57	56	67	35.73	32	19	86	30	33	19	23	40	29	31	23	60	0.928	-0.108	-0.4	0.689071	1	0.0057	0.0063	0.0061	0.0061	TRUE	0.1022
C4B63_10g454	6	4	5	6	8	6	51	64	66	2	1	1	8	5	8	3	5	2	5	7	6	21	24	17	5	8	4	0	1	7	8	11	6	68	57	47	10	5	8	5	6	4	20	21	21	7	3	3	9	6	9	4	10	2	5	8	9	11	15	10	6	11	5	0	2	9	5	8	5	15	15	15	8.6	8	5	21	4	8	5	7	12	7	4	6	15	0.99	-0.014	-0.027	0.978693	1	0	0.0214	0.01	0.01	TRUE	0.3588
C4B63_10g455	17	19	20	19	27	22	223	260	238	8	9	9	28	18	30	11	4	12	20	15	20	96	61	64	25	17	21	8	12	27	46	40	31	252	213	187	28	26	31	16	19	15	88	86	76	29	27	29	32	20	35	16	8	14	22	18	31	50	37	37	32	23	28	19	21	37	27	30	26	57	55	61	33.45	28	17	83	28	29	13	24	41	28	26	28	58	0.983	-0.024	-0.088	0.929566	1	0	0.0065	0.0044	0.0044	TRUE	0.1433
C4B63_10g457	3	3	2	3	4	6	18	16	14	1	0	2	8	5	8	4	3	9	4	4	3	12	5	9	0	0	5	1	6	7	11	9	9	26	21	16	5	4	3	3	3	4	7	5	4	4	0	6	9	6	9	6	6	10	4	5	5	6	3	5	0	0	7	2	10	9	6	7	8	6	5	5	5.26	4	3	5	3	8	7	5	5	2	7	7	5	0.547	-0.871	-1.037	0.299563	1	0	0.0381	0.0205	0.0205	TRUE	0.2526
C4B63_10g458	12	8	10	36	37	34	44	57	66	12	6	8	23	10	30	6	11	11	27	19	18	37	46	37	20	25	22	9	12	21	59	33	37	150	136	99	20	11	16	31	26	24	17	19	21	44	18	26	26	11	35	9	22	13	30	23	28	19	28	21	25	34	30	22	21	28	34	24	32	34	35	32	24.61	16	27	19	29	24	15	27	23	30	24	30	34	1.951	0.965	2.922	0.00348005	0.229838	0	0.0079	0.0062	0.0062	TRUE	0.0732
C4B63_10g459	5	4	4	16	5	3	33	32	31	2	3	1	4	1	0	0	3	6	12	8	9	23	16	26	5	3	9	8	23	16	21	17	6	143	163	117	8	5	6	14	3	2	13	11	10	7	9	3	5	1	0	0	6	7	13	10	14	12	10	15	6	4	12	19	40	22	12	13	5	32	42	38	11.93	6	6	11	6	2	4	12	12	7	27	10	37	1.143	0.192	0.342	0.732413	1	0.0605	0.0149	0.0243	0.0243	TRUE	0.2958
C4B63_10g460	8	15	10	28	29	36	42	46	45	4	3	6	16	28	26	8	12	8	18	14	16	30	18	29	12	27	14	1	8	13	57	39	28	48	51	37	13	20	16	24	20	25	17	15	14	15	9	19	18	31	30	12	24	9	20	17	25	16	11	17	15	37	19	2	14	18	33	29	24	11	13	12	18.4	16	23	15	14	26	15	21	15	24	11	29	12	1.408	0.493	1.458	0.144721	1	0.0036	0.0098	0.0087	0.0087	TRUE	0.1309
C4B63_10g461	2	2	4	9	14	6	12	20	26	2	2	2	2	2	2	1	3	2	10	5	4	6	7	3	5	5	3	5	2	0	7	8	5	37	30	18	3	3	6	8	10	4	5	7	8	7	6	6	2	2	2	1	6	2	11	6	6	3	4	2	6	7	4	12	3	0	4	6	4	8	8	6	5.3	4	7	7	6	2	3	8	3	6	5	5	7	1.419	0.505	0.746	0.455528	1	0	0.0378	0.0275	0.0275	TRUE	0.106
C4B63_10g462	13	9	8	12	16	24	18	24	22	1	7	2	18	11	6	2	4	7	6	8	7	11	6	2	13	12	12	4	3	4	36	34	16	22	27	23	21	12	12	10	11	17	7	8	7	4	21	6	20	12	7	3	8	8	7	10	11	6	4	1	17	16	16	10	5	5	21	25	14	5	7	7	10.6	15	13	7	10	13	6	9	4	16	7	20	6	1.076	0.105	0.273	0.784965	1	0.0181	0.0169	0.0172	0.0172	TRUE	0.0946
C4B63_10g464	0	2	3	4	3	8	10	8	10	1	4	1	6	7	1	2	0	2	1	2	3	6	6	5	1	4	3	1	2	0	7	8	5	14	19	14	0	3	5	3	2	6	4	3	3	4	12	3	7	8	1	3	0	2	1	2	5	3	4	3	1	5	4	2	3	0	4	6	4	3	5	5	3.59	3	4	3	6	5	2	3	3	3	2	5	4	1.403	0.488	0.571	0.56781	1	0	0.0619	0.0383	0.0383	TRUE	0.0955
C4B63_10g465	5	7	3	15	20	14	66	65	65	0	0	1	17	13	9	8	5	14	9	14	12	32	24	33	7	9	8	5	7	8	24	15	15	61	46	43	8	10	5	13	14	10	26	21	21	0	0	3	19	14	10	12	10	16	10	17	18	17	15	19	9	12	11	12	12	11	14	11	13	14	12	14	12.56	8	12	23	1	14	13	15	17	11	12	13	13	1.4	0.486	0.999	0.317754	1	0	0.0141	0.0076	0.0076	TRUE	0.0669
C4B63_10g466	3	4	2	9	6	8	15	20	15	0	3	3	3	7	7	6	3	8	7	7	7	13	7	8	1	2	2	2	5	1	12	12	12	17	9	15	5	5	3	8	4	6	6	7	5	0	9	10	3	8	8	9	6	9	8	8	11	7	4	5	1	3	3	5	9	1	7	9	10	4	2	5	5.87	4	6	6	6	6	8	9	5	2	5	9	4	0.486	-1.04	-1.265	0.20574	1	0	0.0334	0.0204	0.0204	TRUE	0.0628
C4B63_10g467	4	5	7	7	16	17	16	17	18	0	3	4	8	4	5	6	4	1	4	10	6	9	7	5	5	6	6	1	1	0	12	8	8	15	17	14	7	7	11	6	11	12	6	6	6	0	9	13	9	4	6	9	8	1	4	12	9	5	4	3	6	8	8	2	2	0	7	6	7	3	4	5	6.28	8	10	6	7	6	6	8	4	7	1	7	4	0.929	-0.106	-0.201	0.840336	1	0	0.0308	0.0187	0.0187	TRUE	0.0739
C4B63_10g468	2	10	10	11	11	18	23	27	26	4	1	1	7	9	9	7	5	4	5	9	13	16	10	13	2	5	4	0	2	9	12	17	9	32	29	24	3	14	16	10	8	13	9	9	8	15	3	3	8	10	10	10	10	5	5	11	20	8	6	8	3	7	5	0	3	12	7	13	8	7	7	8	8.35	11	10	9	7	9	8	12	7	5	5	9	7	0.439	-1.189	-2.14	0.0323367	0.679214	0	0.0221	0.0177	0.0177	TRUE	0.1029
C4B63_10g469	3	1	2	5	4	1	13	10	15	0	3	0	4	1	2	2	2	3	5	1	1	6	8	1	4	0	1	0	0	1	2	6	2	7	6	5	5	1	3	4	3	1	5	3	5	0	9	0	5	1	2	3	4	3	5	1	2	3	5	1	5	0	1	0	0	1	1	4	2	2	2	2	2.62	3	3	4	3	3	3	3	3	2	0	2	2	0.722	-0.47	-0.499	0.618043	1	0.0759	0.0979	0.0917	0.0917	TRUE	0.1576
C4B63_10g470	1	6	5	3	5	9	11	10	17	5	2	1	1	8	6	2	2	4	3	3	3	6	2	6	5	4	7	4	3	1	4	9	4	17	13	15	2	8	8	3	3	6	4	3	5	18	6	3	1	9	7	3	4	5	3	4	5	3	1	3	6	5	9	10	5	1	2	7	3	4	3	5	5	6	4	4	9	6	4	4	2	7	5	4	4	1.171	0.227	0.382	0.702209	1	0	0.0405	0.0354	0.0354	TRUE	0.0427
C4B63_10g472	6	8	8	21	20	20	41	59	49	0	4	3	19	19	19	9	5	11	14	10	7	36	31	42	10	15	9	4	13	8	32	17	15	78	59	56	10	11	12	18	14	14	16	19	16	0	12	10	21	21	22	13	10	13	15	12	11	19	19	24	13	20	12	10	22	11	19	13	13	18	15	18	14.88	11	15	17	7	21	12	13	21	15	14	15	17	1.352	0.435	1.07	0.284729	1	0	0.0119	0.0068	0.0068	TRUE	0.1218
C4B63_10g473	4	5	0	5	13	7	8	5	7	3	3	2	3	3	4	6	5	3	5	2	6	4	8	3	4	2	1	1	4	4	14	8	4	16	11	7	7	7	0	4	9	5	3	2	2	11	9	6	3	3	5	9	10	3	5	2	9	2	5	2	5	3	1	2	7	5	8	6	3	4	3	2	4.85	5	6	2	9	4	7	5	3	3	5	6	3	0.681	-0.555	-0.729	0.465795	1	0	0.0421	0.0355	0.0355	TRUE	0.0605
C4B63_10g474	6	2	8	5	7	2	8	11	16	1	2	1	7	6	2	3	2	10	5	4	5	5	3	3	5	3	2	1	1	5	7	3	2	16	13	15	10	3	12	4	5	1	3	4	5	4	6	3	8	7	2	4	4	12	5	5	8	3	2	2	6	4	3	2	2	7	4	2	2	4	3	5	4.59	8	3	4	4	6	7	6	2	4	4	3	4	0.543	-0.882	-1.419	0.155898	1	0	0.045	0.0347	0.0347	TRUE	0.0631
C4B63_10g476	0	1	3	6	6	3	10	7	5	0	1	1	4	0	2	1	2	3	2	4	3	5	2	10	1	0	0	1	2	0	8	8	2	13	11	7	0	1	5	5	4	2	4	2	2	0	3	3	5	0	2	1	4	3	2	5	5	3	1	6	1	0	0	2	3	0	5	6	2	3	3	2	2.67	2	4	3	2	2	3	4	3	0	2	4	3	0.235	-2.089	-1.471	0.141233	1	0	0.0954	0.0779	0.0779	TRUE	0.0574
C4B63_10g477	4	4	1	6	16	15	4	9	10	4	4	1	8	3	5	3	3	2	4	3	8	3	5	3	7	5	5	4	5	3	25	14	6	6	14	10	7	5	2	5	11	10	2	3	3	15	12	3	9	3	6	4	6	2	4	4	12	2	3	2	9	7	7	10	9	4	14	10	5	1	4	3	6.06	5	9	3	10	6	4	7	2	8	8	10	3	1.651	0.723	1.123	0.261443	1	0	0.0322	0.0439	0.0439	TRUE	0.0399
C4B63_10g478	4	4	2	4	6	6	10	18	14	0	1	0	7	7	7	3	1	2	3	4	3	8	8	6	6	5	2	3	4	3	14	20	11	38	39	22	7	5	3	3	4	4	4	6	4	0	3	0	8	8	8	4	2	2	3	5	5	4	5	3	8	7	3	7	7	4	8	15	9	9	10	7	5.43	5	4	5	1	8	3	4	4	6	6	11	9	1.136	0.184	0.293	0.769571	1	0	0.0367	0.0195	0.0195	TRUE	0.0824
C4B63_10g479	5	8	9	5	16	17	15	24	24	1	6	1	13	6	5	5	12	15	11	5	6	17	7	11	6	6	12	2	8	7	17	11	6	23	28	17	8	11	14	4	11	12	6	8	8	4	18	3	15	7	6	7	24	17	12	6	9	9	4	6	8	8	16	5	14	9	10	8	5	5	7	6	9.17	11	9	7	8	9	16	9	6	11	9	8	6	0.955	-0.066	-0.143	0.886132	1	0.0336	0.0199	0.0228	0.0228	TRUE	0.0665
C4B63_10g480	8	4	5	4	13	13	32	44	53	7	2	4	8	5	6	6	0	1	12	9	12	39	15	20	5	5	2	2	4	7	13	6	5	50	44	44	13	5	8	3	9	9	13	14	17	25	6	13	9	6	7	9	0	1	13	11	18	20	9	12	6	7	3	5	7	9	8	4	4	11	11	14	9.49	9	7	15	15	7	3	14	14	5	7	5	12	0.615	-0.701	-1.226	0.220225	1	0.0298	0.0191	0.0226	0.0226	TRUE	0.1109
C4B63_10g482	0	3	4	6	1	8	2	2	6	1	1	0	2	1	4	1	0	2	2	0	1	3	1	1	4	0	3	0	0	2	8	11	8	6	4	5	0	4	6	5	1	6	1	1	2	4	3	0	2	1	5	1	0	2	2	0	2	2	1	1	5	0	4	0	0	3	5	8	7	1	1	2	2.38	3	4	1	2	3	1	1	1	3	1	7	1	0.876	-0.191	-0.221	0.824732	1	0	0.1145	0.1036	0.1036	TRUE	0.0776
C4B63_10g483	5	1	3	11	13	13	13	14	21	0	3	3	6	8	10	4	4	8	4	7	3	18	7	7	4	10	7	2	4	6	23	13	19	21	21	6	8	1	5	10	9	9	5	5	7	0	9	10	7	9	12	6	8	9	4	8	5	9	4	4	5	14	9	5	7	8	13	10	16	5	5	2	7.26	5	9	6	6	9	8	6	6	9	7	13	4	2.036	1.026	1.704	0.0884627	0.938846	0	0.026	0.0239	0.0239	TRUE	0.0481
C4B63_10g485	14	11	15	12	21	16	19	21	21	6	4	4	13	15	20	4	5	4	15	11	16	9	7	14	15	15	12	7	1	4	28	26	10	15	19	17	23	15	23	10	15	11	8	7	7	22	12	13	15	17	23	6	10	5	16	13	25	5	4	8	19	20	16	17	2	5	16	19	9	3	5	6	12.47	20	12	7	16	18	7	18	6	18	8	15	5	0.916	-0.126	-0.367	0.71348	1	0.0012	0.0142	0.0123	0.0123	TRUE	0.1613
C4B63_10g486	0	1	1	4	7	2	4	6	7	0	3	1	2	1	3	0	1	2	2	2	4	6	4	1	3	2	2	3	3	1	10	8	5	12	12	12	0	1	2	3	5	1	2	2	2	0	9	3	2	1	3	0	2	2	2	2	6	3	2	1	4	3	3	7	5	1	6	6	4	3	3	4	2.98	1	3	2	4	2	1	3	2	3	4	5	3	3.062	1.615	1.364	0.172521	1	0	0.0806	0.0443	0.0443	TRUE	0.0308
C4B63_10g487	24	23	14	30	39	51	59	71	57	2	5	3	19	15	13	7	7	11	27	22	15	43	35	35	17	18	13	5	6	12	41	28	30	57	62	37	40	31	22	26	27	36	23	23	18	7	15	10	21	17	15	10	14	13	30	26	23	22	21	20	22	24	18	12	10	16	24	21	26	13	16	12	20.12	31	30	21	11	18	12	26	21	21	13	24	14	0.688	-0.54	-1.847	0.0647751	0.860594	0	0.0091	0.0057	0.0057	TRUE	0.0183
C4B63_10g488	7	9	4	12	16	26	32	61	49	5	1	4	11	9	6	14	2	11	6	11	3	37	26	22	8	9	3	3	10	11	22	23	14	94	81	64	12	12	6	10	11	18	13	20	16	18	3	13	12	10	7	21	4	13	7	13	5	19	16	13	10	12	4	7	17	15	13	17	12	21	21	21	12.82	10	13	16	11	10	13	8	16	9	13	14	21	0.875	-0.193	-0.406	0.684797	1	0.008	0.0138	0.0125	0.0125	TRUE	0.0381
C4B63_10g489	3	3	4	10	10	9	6	12	9	2	5	6	6	3	3	5	0	3	9	8	3	4	7	10	4	2	3	8	2	1	21	20	10	22	28	19	5	4	6	9	7	6	2	4	3	7	15	19	7	3	3	7	0	3	10	10	5	2	4	6	5	3	4	19	3	1	12	15	9	5	7	6	6.62	5	7	3	14	4	3	8	4	4	8	12	6	0.786	-0.347	-0.504	0.614266	1	0.0117	0.029	0.0253	0.0253	TRUE	0.1234
C4B63_10g490	10	10	11	25	47	39	114	126	158	10	8	10	18	16	12	45	39	59	24	30	21	86	83	101	15	17	8	26	38	45	28	33	18	304	267	225	16	14	17	22	33	27	45	41	51	36	24	32	20	18	14	67	78	68	26	36	32	45	50	58	19	23	11	63	66	61	16	24	15	69	69	73	38.32	16	27	46	31	17	71	31	51	18	63	18	70	1.128	0.174	0.493	0.621935	1	0	0.006	0.0036	0.0036	TRUE	0.0781
C4B63_10g491	0	0	1	2	5	6	1	4	3	0	4	0	7	0	2	0	0	0	1	4	1	1	1	1	3	4	2	2	0	0	12	7	3	5	8	5	0	0	2	2	3	4	0	1	1	0	12	0	8	0	2	0	0	0	1	5	2	1	1	1	4	5	3	5	0	0	7	5	3	1	2	2	2.25	1	3	1	4	3	0	3	1	4	2	5	2	7.301	2.868	2.133	0.0329328	0.681549	0.1623	0.1248	0.1365	0.1365	TRUE	0.0971
C4B63_10g492	3	2	7	12	8	15	27	33	30	1	4	1	5	6	5	4	3	10	6	5	7	20	17	27	1	3	4	5	8	10	6	10	4	75	80	67	5	3	11	10	6	10	11	11	10	4	12	3	6	7	6	6	6	12	7	6	11	10	10	16	1	4	5	12	14	14	3	7	3	17	21	22	8.88	6	9	11	6	6	8	8	12	3	13	4	20	0.582	-0.78	-1.16	0.245895	1	0	0.0206	0.0131	0.0131	TRUE	0.1278
C4B63_10g493	2	2	4	7	9	9	7	10	8	0	2	0	2	7	5	2	3	1	2	4	3	7	3	1	4	4	4	0	3	1	10	12	6	9	6	3	3	3	6	6	6	6	3	3	3	0	6	0	2	8	6	3	6	1	2	5	5	4	2	1	5	5	5	0	5	1	6	9	5	2	2	1	3.77	4	6	3	2	5	3	4	2	5	2	7	2	1.31	0.39	0.563	0.573674	1	0	0.0579	0.0337	0.0337	TRUE	0.1381
C4B63_10g494	4	3	5	8	10	13	24	28	31	2	2	4	2	3	3	1	3	9	8	2	4	10	10	16	6	10	7	1	1	6	14	6	11	43	35	19	7	4	8	7	7	9	9	9	10	7	6	13	2	3	3	1	6	10	9	2	6	5	6	9	8	14	9	2	2	8	8	4	9	10	9	6	6.96	6	8	9	9	3	6	6	7	10	4	7	8	1.675	0.744	1.384	0.166451	1	0	0.0273	0.0184	0.0184	TRUE	0.0634
C4B63_10g495	6	5	2	20	17	25	38	22	28	2	4	8	10	12	8	5	4	9	11	12	10	13	19	8	10	8	10	0	5	7	30	19	12	48	47	35	10	7	3	17	12	17	15	7	9	7	12	26	11	13	9	7	8	10	12	14	15	7	12	5	13	11	13	0	9	9	17	14	10	11	12	11	11.05	7	15	10	15	11	8	14	8	12	6	14	11	1.883	0.913	1.798	0.0722107	0.893477	0.0179	0.0162	0.0168	0.0168	TRUE	0.0646
C4B63_10g496	2	1	3	2	2	2	1	1	5	4	4	1	4	6	3	2	1	2	4	1	0	4	4	1	2	2	3	0	0	1	9	4	2	8	5	8	3	1	5	2	1	1	0	0	2	15	12	3	5	7	3	3	2	2	4	1	0	2	2	1	3	3	4	0	0	1	5	3	2	2	1	3	2.91	3	1	1	10	5	2	2	2	3	0	3	2	1.017	0.025	0.029	0.976596	1	0	0.0837	0.0578	0.0578	TRUE	0.0558
C4B63_10g497	16	16	15	26	48	43	52	63	66	6	5	6	26	13	23	13	11	14	24	20	18	42	36	37	14	11	21	13	13	11	51	31	26	101	87	62	26	22	23	22	33	30	21	21	21	22	15	19	29	14	27	19	22	16	26	24	28	22	22	21	18	15	28	31	22	15	30	23	22	23	22	20	22.68	24	28	21	19	23	19	26	22	20	23	25	22	0.856	-0.225	-0.725	0.468674	1	0	0.0083	0.0049	0.0049	TRUE	0.042
C4B63_10g498	3	7	7	5	3	5	12	12	9	0	2	2	2	1	2	3	3	6	2	0	0	5	5	8	1	4	2	3	3	7	17	10	7	36	33	23	5	10	11	4	2	3	5	4	3	0	6	6	2	1	2	4	6	7	2	0	0	3	3	5	1	5	3	7	5	9	10	7	6	8	8	7	4.82	9	3	4	4	2	6	1	4	3	7	8	8	0.361	-1.471	-2.195	0.0281295	0.656422	0	0.0424	0.0209	0.0209	TRUE	0.1477
C4B63_10g499	21	27	19	36	57	61	102	121	118	8	6	9	37	36	32	10	12	12	32	37	21	61	46	47	32	32	33	5	7	8	45	40	37	76	94	66	35	37	30	31	40	43	40	40	38	29	18	29	42	40	37	15	24	14	35	44	32	32	28	27	41	43	45	12	12	11	26	30	32	17	24	21	30.31	34	38	39	25	40	18	37	29	43	12	29	21	1.267	0.341	1.414	0.157264	1	0	0.0069	0.004	0.004	TRUE	0.0464
C4B63_10g501	13	13	22	20	29	27	61	83	53	10	5	3	27	26	34	19	7	17	21	16	14	41	33	38	22	23	15	10	12	13	41	25	22	74	62	50	21	18	34	17	20	19	24	27	17	36	15	10	31	29	39	28	14	20	23	19	22	21	20	22	28	31	20	24	21	18	24	19	19	17	16	16	22.17	24	19	23	20	33	21	21	21	26	21	21	16	1.092	0.126	0.426	0.669942	1	0.0045	0.0085	0.0072	0.0072	TRUE	0.1352
C4B63_10g503	8	14	8	16	23	27	63	56	44	2	5	1	28	19	13	20	8	17	9	8	14	38	18	30	24	8	12	5	7	11	35	28	10	76	90	56	13	19	12	14	16	19	25	18	14	7	15	3	32	21	15	30	16	20	10	10	22	20	11	17	31	11	16	12	12	15	20	21	9	17	23	18	16.75	15	16	19	8	23	22	14	16	19	13	17	19	1.283	0.359	0.894	0.371548	1	0.0541	0.0106	0.0318	0.0318	TRUE	0.0835
C4B63_10g504	7	5	4	7	13	13	8	10	17	4	3	2	3	3	3	4	0	6	2	4	3	10	7	7	10	3	4	2	6	4	50	37	32	64	43	49	12	7	6	6	9	9	3	3	5	15	9	6	3	3	3	6	0	7	2	5	5	5	4	4	13	4	5	5	10	5	29	27	27	14	11	16	8.52	8	8	4	10	3	4	4	4	7	7	28	14	0.927	-0.109	-0.209	0.834289	1	0	0.0216	0.0136	0.0136	TRUE	0.1457
C4B63_10g505	3	2	5	7	8	9	4	6	7	2	2	2	4	7	2	3	2	3	2	5	1	8	0	6	2	7	3	1	2	1	10	3	3	11	7	3	5	3	8	6	6	6	2	2	2	7	6	6	5	8	2	4	4	3	2	6	2	4	0	3	3	9	4	2	3	1	6	2	3	2	2	1	3.94	5	6	2	6	5	4	3	2	5	2	4	2	1.048	0.067	0.101	0.919548	1	0	0.0547	0.0467	0.0467	TRUE	0.0895
C4B63_10g506	10	9	11	21	23	16	24	25	22	5	3	2	12	13	10	11	5	9	19	7	5	15	13	15	7	14	8	4	5	9	17	11	7	28	28	26	16	12	17	18	16	11	9	8	7	18	9	6	14	14	12	16	10	10	21	8	8	8	8	9	9	19	11	10	9	12	10	8	6	6	7	8	11.17	15	15	8	11	13	12	12	8	13	10	8	7	0.845	-0.243	-0.614	0.538917	1	0	0.016	0.0112	0.0112	TRUE	0.2471
C4B63_10g507	2	1	3	5	8	5	4	5	8	4	5	5	6	8	3	7	6	4	4	6	5	9	10	8	5	3	8	5	4	7	12	12	8	21	10	8	3	1	5	4	6	3	2	2	3	15	15	16	7	9	3	10	12	5	4	7	8	5	6	5	6	4	11	12	7	9	7	9	7	5	3	3	6.58	3	4	2	15	6	9	6	5	7	9	8	4	2.33	1.22	1.719	0.0856102	0.932303	0	0.0292	0.0195	0.0195	TRUE	0.0693
C4B63_10g509	6	10	4	8	7	11	15	26	20	3	3	2	4	12	13	3	9	7	8	12	6	9	19	17	10	6	7	1	0	4	13	14	15	32	30	20	10	14	6	7	5	8	6	9	6	11	9	6	5	13	15	4	18	8	9	14	9	5	12	10	13	8	9	2	0	5	8	10	13	7	8	6	8.56	10	7	7	9	11	10	11	9	10	2	10	7	1.007	0.01	0.022	0.982639	1	0.013	0.0215	0.0198	0.0198	TRUE	0.1143
C4B63_10g510	5	7	6	7	8	7	22	33	26	1	5	3	3	3	8	5	3	2	3	4	4	16	12	13	6	6	6	3	10	9	11	10	17	41	43	42	8	10	9	6	6	5	9	11	8	4	15	10	3	3	9	7	6	2	3	5	6	8	7	8	8	8	8	7	17	12	6	7	15	9	11	14	8.1	9	6	9	10	5	5	5	8	8	12	9	11	0.875	-0.193	-0.383	0.701608	1	0	0.0229	0.0159	0.0159	TRUE	0.036
C4B63_10g511	11	15	12	12	25	25	70	66	83	9	10	6	22	13	15	18	10	13	15	13	11	63	36	45	18	18	14	14	22	26	29	12	20	143	114	95	18	20	19	10	17	17	28	22	27	33	30	19	25	14	17	27	20	15	16	15	17	33	22	26	23	24	19	34	38	35	17	9	17	32	29	31	22.68	19	15	26	27	19	21	16	27	22	36	14	31	1.151	0.203	0.627	0.530562	1	0	0.0083	0.0058	0.0058	TRUE	0.0823
C4B63_10g512	4	5	6	15	19	19	50	34	35	1	1	3	11	8	14	5	3	5	5	9	4	22	11	22	6	7	10	0	3	6	1	5	5	29	31	27	7	7	9	13	13	13	20	11	11	4	3	10	12	9	16	7	6	6	5	11	6	12	7	13	8	9	13	0	5	8	1	4	4	7	8	9	8.5	8	13	14	6	12	6	7	11	10	4	3	8	1.341	0.424	0.83	0.406546	1	0	0.0216	0.0227	0.0227	TRUE	0.1193
C4B63_10g513	43	45	54	186	141	157	383	464	422	12	17	18	73	104	118	47	40	46	59	75	44	169	152	169	70	77	55	16	28	26	93	72	75	259	200	197	71	61	84	161	98	110	151	153	135	44	51	58	82	115	136	70	80	53	65	89	68	88	92	98	89	104	74	39	48	35	54	53	64	59	51	64	81.85	72	123	146	51	111	68	74	93	89	41	57	58	1.241	0.311	1.526	0.127001	1	0.0159	0.0045	0.012	0.012	TRUE	0.0435
C4B63_10g514	2	0	1	6	10	7	4	5	2	0	1	3	1	8	3	0	1	3	6	1	0	7	2	4	2	7	1	2	2	0	4	8	7	4	7	6	3	0	2	5	7	5	2	2	1	0	3	10	1	9	3	0	2	3	7	1	0	4	1	2	3	9	1	5	3	0	2	6	6	1	2	2	3.13	2	6	2	4	4	2	3	2	4	3	5	2	2.9	1.536	1.49	0.136313	1	0.2043	0.075	0.1204	0.1204	TRUE	0.07
C4B63_10g515	3	2	0	4	7	10	2	7	3	2	2	2	3	4	3	1	1	3	5	5	0	3	4	6	3	1	1	2	2	2	11	9	5	12	6	10	5	3	0	3	5	7	1	2	1	7	6	6	3	4	3	1	2	3	5	6	0	2	2	3	4	1	1	5	3	3	6	7	4	3	2	3	3.5	3	5	1	6	3	2	4	2	2	4	6	3	0.873	-0.196	-0.208	0.835364	1	0	0.064	0.0396	0.0396	TRUE	0.0511
C4B63_10g516	2	1	2	3	5	4	6	9	12	2	4	2	6	1	4	1	1	4	5	2	5	6	13	6	3	1	3	1	6	4	11	10	6	30	22	19	3	1	3	3	3	3	2	3	4	7	12	6	7	1	5	1	2	5	5	2	8	3	8	3	4	1	4	2	10	5	6	7	5	7	6	6	4.64	2	3	3	8	4	3	5	5	3	6	6	6	1.222	0.29	0.334	0.7381	1	0	0.0444	0.0269	0.0269	TRUE	0.0388
C4B63_10g517	12	17	11	17	26	16	31	55	46	11	7	4	10	5	8	6	4	10	21	10	11	48	40	39	7	16	13	8	16	18	50	34	27	186	142	150	20	23	17	15	18	11	12	18	15	40	21	13	11	6	9	9	8	12	23	12	17	25	24	23	9	22	18	19	28	24	29	25	23	42	36	49	20.13	20	15	15	25	9	10	17	24	16	24	26	42	0.788	-0.343	-0.985	0.32441	1	0	0.0091	0.0082	0.0082	TRUE	0.0549
C4B63_10g518	2	2	4	4	5	8	2	4	2	4	2	1	1	1	2	3	2	3	3	4	1	4	2	0	3	5	4	0	2	3	8	5	4	8	2	2	3	3	6	3	3	6	1	1	1	15	6	3	1	1	2	4	4	3	3	5	2	2	1	0	4	7	5	0	3	4	5	4	3	2	1	1	3.3	4	4	1	8	1	4	3	1	5	2	4	1	1.311	0.391	0.556	0.578121	1	0	0.0695	0.0432	0.0432	TRUE	0.0378
C4B63_10g519	1	1	3	0	2	5	3	4	2	2	0	1	2	4	2	0	2	0	3	1	1	1	1	1	3	3	2	0	0	1	7	9	3	1	4	0	2	1	5	0	1	3	1	1	1	7	0	3	2	4	2	0	4	0	3	1	2	1	1	1	4	4	3	0	0	1	4	7	3	0	1	0	2.04	3	1	1	3	3	1	2	1	4	0	5	0	1.395	0.48	0.529	0.597126	1	0	0.1479	0.1073	0.1073	TRUE	0.0501
C4B63_10g520	4	2	2	1	4	6	5	5	4	1	2	2	4	3	7	2	1	3	7	3	1	1	1	3	2	2	1	1	1	2	9	4	5	11	14	8	7	3	3	1	3	4	2	2	1	4	6	6	5	3	8	3	2	3	8	4	2	1	1	2	3	3	1	2	2	3	5	3	4	2	4	3	3.22	4	3	2	5	5	3	5	1	2	2	4	3	0.545	-0.876	-1.024	0.305976	1	0	0.0721	0.04	0.04	TRUE	0.0509
C4B63_10g521	1	6	3	10	11	6	9	9	12	1	2	4	3	5	3	6	0	3	8	3	2	6	13	4	1	5	1	1	4	4	15	15	11	16	23	17	2	8	5	9	8	4	4	3	4	4	6	13	3	6	3	9	0	3	9	4	3	3	8	2	1	7	1	2	7	5	9	11	9	4	6	6	5.27	5	7	4	8	4	4	5	4	3	5	10	5	0.615	-0.7	-0.94	0.347064	1	0.026	0.038	0.0348	0.0348	TRUE	0.0749
C4B63_10g522	36	36	27	40	71	65	174	181	227	14	28	17	41	39	37	51	45	81	48	28	34	118	84	92	48	39	47	35	36	70	45	55	40	260	223	202	59	49	42	35	49	45	69	60	73	51	83	55	46	43	43	76	89	94	53	33	52	62	51	53	61	53	63	85	62	95	26	41	34	59	57	65	57.4	50	43	67	63	44	86	46	55	59	81	34	60	1.183	0.242	1.165	0.244094	1	0.0046	0.005	0.0048	0.0048	TRUE	0.0733
C4B63_10g523	7	9	7	13	14	20	36	39	39	2	5	1	14	23	13	12	9	16	20	10	4	22	25	10	11	11	21	13	11	23	30	22	21	69	59	45	12	12	11	11	10	14	14	13	12	7	15	3	16	25	15	18	18	18	22	12	6	12	15	6	14	15	28	31	19	31	17	16	18	16	15	15	15.37	12	12	13	8	19	18	13	11	19	27	17	15	1.636	0.71	1.823	0.0682287	0.873695	0	0.0115	0.0092	0.0092	TRUE	0.0837
C4B63_10g524	1	3	4	5	8	6	13	13	9	1	2	1	5	2	7	3	2	3	4	5	2	2	6	11	3	2	3	1	3	3	7	4	7	20	16	23	2	4	6	4	6	4	5	4	3	4	6	3	6	2	8	4	4	3	4	6	3	1	4	6	4	3	4	2	5	4	4	3	6	5	4	7	4.3	4	5	4	4	5	4	4	4	4	4	4	5	0.875	-0.192	-0.254	0.799628	1	0	0.0488	0.0388	0.0388	TRUE	0.055
C4B63_10g525	9	14	10	6	11	6	16	17	20	2	6	1	10	8	9	5	1	4	9	4	6	8	12	6	3	9	6	5	5	4	15	6	7	15	18	15	15	19	16	5	8	4	6	6	6	7	18	3	11	9	10	7	2	5	10	5	9	4	7	3	4	12	8	12	9	5	9	4	6	3	5	5	7.74	17	6	6	9	10	5	8	5	8	9	6	4	0.478	-1.065	-2.378	0.0174193	0.543814	0	0.0241	0.0157	0.0157	TRUE	0.0697
C4B63_10g527	1	2	2	8	3	2	13	21	20	0	2	1	3	2	4	1	3	2	6	1	3	8	6	6	2	1	1	2	2	2	4	3	5	24	15	16	2	3	3	7	2	1	5	7	6	0	6	3	3	2	5	1	6	2	7	1	5	4	4	3	3	1	1	5	3	3	2	2	4	5	4	5	3.57	3	3	6	3	3	3	4	4	2	4	3	5	0.7	-0.515	-0.519	0.603523	1	0	0.0622	0.034	0.034	TRUE	0.0526
C4B63_10g528	2	1	0	2	6	3	6	5	6	0	0	0	1	1	0	0	0	3	2	2	0	2	4	0	0	1	1	0	0	1	5	4	1	7	7	3	3	1	0	2	4	2	2	2	2	0	0	0	1	1	0	0	0	3	2	2	0	1	2	0	0	1	1	0	0	1	3	3	1	2	2	1	1.32	1	3	2	0	1	1	1	1	1	0	2	2	0.582	-0.78	-0.559	0.575857	1	0	0.3289	0.1544	0.1544	TRUE	0.0909
C4B63_10g529	0	0	0	0	0	0	0	0	0	0	0	0	0	0	0	0	0	0	0	0	0	0	0	0	0	0	0	0	0	0	0	0	0	0	0	0	0	0	0	0	0	0	0	0	0	0	0	0	0	0	0	0	0	0	0	0	0	0	0	0	0	0	0	0	0	0	0	0	0	0	0	0	0	0	0	0	0	0	0	0	0	0	0	0	0	NA	NA	NA	NA	NA	NA	NA	NA	NA	NA	NA
C4B63_10g530	1	1	0	1	0	1	3	2	1	0	1	0	0	0	1	0	0	1	1	0	0	0	0	1	0	1	1	1	0	0	0	3	0	1	3	0	2	1	0	1	0	1	1	1	0	0	3	0	0	0	1	0	0	1	1	0	0	0	0	1	0	1	1	2	0	0	0	2	0	0	1	0	0.61	1	1	1	1	0	0	0	0	1	1	1	0	0.884	-0.178	-0.097	0.922771	1	0	1.4847	0.9269	0.9269	TRUE	0.2406
C4B63_10g531	0	0	0	0	0	0	0	0	0	0	0	0	0	0	0	0	0	0	0	0	0	0	0	0	0	0	0	0	0	0	0	0	0	0	0	0	0	0	0	0	0	0	0	0	0	0	0	0	0	0	0	0	0	0	0	0	0	0	0	0	0	0	0	0	0	0	0	0	0	0	0	0	0	0	0	0	0	0	0	0	0	0	0	0	0	NA	NA	NA	NA	NA	NA	NA	NA	NA	NA	NA
C4B63_10g533	0	1	1	1	3	3	2	10	5	0	1	0	3	2	1	0	1	0	5	3	0	3	2	2	2	1	2	0	0	0	1	0	0	4	4	2	0	1	2	1	2	2	1	3	2	0	3	0	3	2	1	0	2	0	5	4	0	2	1	1	3	1	3	0	0	0	1	0	0	1	1	1	1.34	1	2	2	1	2	1	3	1	2	0	0	1	2.192	1.132	0.873	0.382404	1	0	0.3206	0.1574	0.1574	TRUE	0.0628
C4B63_10g537	0	0	0	2	1	1	1	3	1	1	0	0	0	3	0	0	1	2	0	2	0	1	2	1	0	0	1	1	0	0	3	1	0	3	1	2	0	0	0	2	1	1	0	1	0	4	0	0	0	3	0	0	2	2	0	2	0	1	1	1	0	0	1	2	0	0	2	1	0	1	0	1	0.79	0	1	0	1	1	1	1	1	0	1	1	1	1.698	0.764	0.412	0.680487	1	0	0.8678	0.4813	0.4813	TRUE	0.1634
C4B63_10g538	0	0	0	2	3	3	9	12	6	1	1	0	3	3	2	0	1	1	0	1	1	1	5	3	2	0	0	0	0	0	7	4	0	12	8	8	0	0	0	2	2	2	4	4	2	4	3	0	3	3	2	0	2	1	0	1	2	1	3	2	3	0	0	0	0	0	4	3	0	3	2	3	1.64	0	2	3	2	3	1	1	2	1	0	2	3	3.15	1.655	1.028	0.303787	1	0	0.2184	0.1155	0.1155	TRUE	0.1241
C4B63_10g791c	2	2	2	2	4	6	4	5	7	0	1	0	1	1	0	2	0	3	0	3	1	2	0	4	3	0	2	1	0	0	15	9	9	7	5	2	3	3	3	2	3	4	2	2	2	0	3	0	1	1	0	3	0	3	0	4	2	1	0	2	4	0	3	2	0	0	9	7	8	2	1	1	2.19	3	3	2	1	1	2	2	1	2	1	8	1	0.727	-0.46	-0.497	0.618849	1	0	0.1306	0.0653	0.0653	TRUE	0.1119
C4B63_10g98	1	4	1	6	5	4	7	6	17	0	1	3	8	11	3	5	0	6	10	6	1	4	4	4	4	3	3	2	4	3	15	14	9	14	20	19	2	5	2	5	3	3	3	2	5	0	3	10	9	12	3	7	0	7	11	7	2	2	2	2	5	4	4	5	7	4	9	10	8	3	5	6	4.96	3	4	3	4	8	5	7	2	4	5	9	5	1.463	0.549	0.698	0.485285	1	0	0.0409	0.0443	0.0443	TRUE	0.0549
C4B63_10g99	11	5	4	6	8	3	22	29	46	3	2	0	4	4	4	1	3	1	3	4	4	18	20	19	3	2	7	8	15	16	15	23	3	162	126	83	18	7	6	5	6	2	9	10	15	11	6	0	5	4	5	1	6	1	3	5	6	9	12	11	4	3	9	19	26	22	9	17	3	37	32	27	10.27	10	4	11	6	5	3	5	11	5	22	10	32	0.522	-0.937	-1.658	0.0974007	0.957815	0.0581	0.0175	0.0306	0.0306	TRUE	0.052
C4B63_110g1	0	0	0	0	0	0	0	0	0	0	0	0	0	0	0	0	0	0	0	0	0	0	0	0	0	0	0	0	0	0	0	0	0	0	0	0	0	0	0	0	0	0	0	0	0	0	0	0	0	0	0	0	0	0	0	0	0	0	0	0	0	0	0	0	0	0	0	0	0	0	0	0	0	0	0	0	0	0	0	0	0	0	0	0	0	NA	NA	NA	NA	NA	NA	NA	NA	NA	NA	NA
C4B63_110g10	0	0	0	0	0	0	0	1	0	0	0	0	0	0	0	0	0	0	0	0	0	0	0	0	0	0	0	0	0	0	0	0	0	0	0	0	0	0	0	0	0	0	0	0	0	0	0	0	0	0	0	0	0	0	0	0	0	0	0	0	0	0	0	0	0	0	0	0	0	0	0	0	0.01	0	0	0	0	0	0	0	0	0	0	0	0	1	0	0	1	1	0	156917	36	36	TRUE	0.0633
C4B63_110g11	0	0	0	0	0	1	0	0	0	0	0	0	0	0	0	1	0	0	0	0	0	1	0	0	0	0	0	0	0	0	0	0	0	0	0	0	0	0	0	0	0	1	0	0	0	0	0	0	0	0	0	1	0	0	0	0	0	1	0	0	0	0	0	0	0	0	0	0	0	0	0	0	0.08	0	0	0	0	0	0	0	0	0	0	0	0	1	0	0	1	1	0	224.233	36	36	TRUE	0.0694
C4B63_110g12	0	0	0	0	0	0	0	0	0	0	0	0	0	0	0	0	0	0	0	0	0	0	0	0	0	0	0	0	0	0	0	0	0	0	0	0	0	0	0	0	0	0	0	0	0	0	0	0	0	0	0	0	0	0	0	0	0	0	0	0	0	0	0	0	0	0	0	0	0	0	0	0	0	0	0	0	0	0	0	0	0	0	0	0	0	NA	NA	NA	NA	NA	NA	NA	NA	NA	NA	NA
C4B63_110g13	0	0	0	0	0	0	0	0	0	0	0	0	0	0	0	0	0	0	0	0	0	0	0	0	0	0	0	0	0	0	0	0	0	0	0	0	0	0	0	0	0	0	0	0	0	0	0	0	0	0	0	0	0	0	0	0	0	0	0	0	0	0	0	0	0	0	0	0	0	0	0	0	0	0	0	0	0	0	0	0	0	0	0	0	0	NA	NA	NA	NA	NA	NA	NA	NA	NA	NA	NA
C4B63_110g2	0	0	0	0	0	0	0	0	0	0	0	0	0	0	0	0	0	0	0	0	0	0	0	0	0	0	0	0	0	0	1	0	0	0	0	0	0	0	0	0	0	0	0	0	0	0	0	0	0	0	0	0	0	0	0	0	0	0	0	0	0	0	0	0	0	0	1	0	0	0	0	0	0.02	0	0	0	0	0	0	0	0	0	0	0	0	1	0	0	1	1	0	22595.8	36	36	TRUE	0.0431
C4B63_110g21	0	1	0	0	0	1	0	0	0	0	0	0	0	0	0	0	0	0	0	1	2	0	0	2	0	0	0	0	0	0	3	1	1	3	0	0	0	1	0	0	0	1	0	0	0	0	0	0	0	0	0	0	0	0	0	1	3	0	0	1	0	0	0	0	0	0	2	1	1	1	0	0	0.32	0	0	0	0	0	0	1	0	0	0	1	0	0.448	-1.159	-0.254	0.799572	1	0	6.4179	13.0292	13.0292	TRUE	0.0094
C4B63_110g22	0	0	0	0	0	0	0	0	0	0	0	0	0	0	0	0	0	0	0	0	0	0	0	0	0	0	0	0	0	0	0	0	0	0	0	0	0	0	0	0	0	0	0	0	0	0	0	0	0	0	0	0	0	0	0	0	0	0	0	0	0	0	0	0	0	0	0	0	0	0	0	0	0	0	0	0	0	0	0	0	0	0	0	0	0	NA	NA	NA	NA	NA	NA	NA	NA	NA	NA	NA
C4B63_110g23	0	0	0	0	0	0	0	0	0	0	0	0	0	0	0	0	0	0	0	0	0	0	1	0	0	0	0	0	0	0	0	0	0	0	0	0	0	0	0	0	0	0	0	0	0	0	0	0	0	0	0	0	0	0	0	0	0	0	1	0	0	0	0	0	0	0	0	0	0	0	0	0	0.02	0	0	0	0	0	0	0	0	0	0	0	0	1	0	0	1	1	0	19499.2	36	36	TRUE	0.0812
C4B63_110g24	0	0	0	0	0	0	0	0	0	0	0	0	0	0	0	0	0	0	0	0	0	0	0	0	0	0	0	0	0	0	0	0	0	0	0	0	0	0	0	0	0	0	0	0	0	0	0	0	0	0	0	0	0	0	0	0	0	0	0	0	0	0	0	0	0	0	0	0	0	0	0	0	0	0	0	0	0	0	0	0	0	0	0	0	0	NA	NA	NA	NA	NA	NA	NA	NA	NA	NA	NA
C4B63_110g25	0	0	0	0	0	0	0	0	0	0	0	0	0	0	0	0	0	0	0	0	0	0	0	0	0	0	0	0	0	0	0	0	0	0	0	0	0	0	0	0	0	0	0	0	0	0	0	0	0	0	0	0	0	0	0	0	0	0	0	0	0	0	0	0	0	0	0	0	0	0	0	0	0	0	0	0	0	0	0	0	0	0	0	0	0	NA	NA	NA	NA	NA	NA	NA	NA	NA	NA	NA
C4B63_110g27	1	0	1	0	1	2	1	2	0	1	0	1	2	0	1	0	1	0	1	0	1	1	0	3	1	0	1	0	0	0	0	0	0	1	1	2	2	0	2	0	1	1	0	1	0	4	0	3	2	0	1	0	2	0	1	0	2	1	0	2	1	0	1	0	0	0	0	0	0	0	0	1	0.76	1	1	0	2	1	1	1	1	1	0	0	0	0.857	-0.222	-0.131	0.895482	1	0	0.955	0.5681	0.5681	TRUE	0.0667
C4B63_110g29	0	1	0	1	1	1	0	1	2	0	0	0	0	1	0	0	0	0	0	0	0	1	1	1	0	0	0	0	1	1	2	0	0	1	1	0	0	1	0	1	1	1	0	0	1	0	0	0	0	1	0	0	0	0	0	0	0	1	1	1	0	0	0	0	2	1	1	0	0	0	0	0	0.34	0	1	0	0	0	0	0	1	0	1	0	0	0.448	-1.159	-0.487	0.626181	1	0	5.6907	2.0833	2.0833	TRUE	0.161
C4B63_110g3	0	0	0	0	0	0	0	1	0	0	0	0	0	0	0	0	0	0	0	0	0	0	0	0	0	0	0	0	0	0	0	0	0	0	1	0	0	0	0	0	0	0	0	0	0	0	0	0	0	0	0	0	0	0	0	0	0	0	0	0	0	0	0	0	0	0	0	0	0	0	0	0	0.02	0	0	0	0	0	0	0	0	0	0	0	0	1	0	0	1	1	0	21838.2	36	36	TRUE	0.0656
C4B63_110g31	0	0	1	2	1	2	1	0	1	0	0	0	0	0	0	0	0	0	0	0	0	0	0	0	0	0	0	1	0	0	1	0	1	1	0	1	0	0	2	2	1	1	0	0	0	0	0	0	0	0	0	0	0	0	0	0	0	0	0	0	0	0	0	2	0	0	1	0	1	0	0	0	0.29	1	1	0	0	0	0	0	0	0	1	1	0	0.448	-1.159	-0.328	0.742755	1	0	7.922	6.9942	6.9942	TRUE	0.1269
C4B63_110g32	0	0	0	0	0	0	0	0	0	0	0	0	0	0	0	0	0	0	0	0	0	0	0	0	0	0	0	0	0	0	0	0	0	0	0	0	0	0	0	0	0	0	0	0	0	0	0	0	0	0	0	0	0	0	0	0	0	0	0	0	0	0	0	0	0	0	0	0	0	0	0	0	0	0	0	0	0	0	0	0	0	0	0	0	0	NA	NA	NA	NA	NA	NA	NA	NA	NA	NA	NA
C4B63_110g33	0	0	0	0	0	0	0	0	0	0	0	0	0	0	0	0	0	0	0	0	0	0	0	0	0	0	0	0	0	0	1	0	0	0	0	0	0	0	0	0	0	0	0	0	0	0	0	0	0	0	0	0	0	0	0	0	0	0	0	0	0	0	0	0	0	0	1	0	0	0	0	0	0.02	0	0	0	0	0	0	0	0	0	0	0	0	1	0	0	1	1	0	22595.8	36	36	TRUE	0.0431
C4B63_110g34	0	0	0	0	1	0	0	0	1	0	0	0	0	0	0	0	0	0	1	0	0	0	0	0	0	1	0	0	0	0	1	0	1	0	0	1	0	0	0	0	1	0	0	0	0	0	0	0	0	0	0	0	0	0	1	0	0	0	0	0	0	1	0	0	0	0	1	0	1	0	0	0	0.15	0	0	0	0	0	0	0	0	0	0	1	0	1.698	0.764	0.105	0.91618	1	0	41.9074	36	36	TRUE	0.0942
C4B63_110g35	0	0	0	0	0	0	0	0	0	0	0	0	0	0	0	0	0	0	0	0	0	0	0	0	0	0	0	0	0	0	0	0	0	0	0	0	0	0	0	0	0	0	0	0	0	0	0	0	0	0	0	0	0	0	0	0	0	0	0	0	0	0	0	0	0	0	0	0	0	0	0	0	0	0	0	0	0	0	0	0	0	0	0	0	0	NA	NA	NA	NA	NA	NA	NA	NA	NA	NA	NA
C4B63_110g36	0	1	0	0	0	1	2	1	1	0	0	0	0	0	0	0	0	0	0	0	0	0	0	1	0	0	0	0	0	0	0	0	0	2	1	0	0	1	0	0	0	1	1	0	0	0	0	0	0	0	0	0	0	0	0	0	0	0	0	1	0	0	0	0	0	0	0	0	0	0	0	0	0.13	0	0	0	0	0	0	0	0	0	0	0	0	0.448	-1.159	-0.16	0.873145	1	0	52.0693	36	36	TRUE	0.0733
C4B63_110g37	0	0	1	0	1	0	2	5	2	0	0	0	0	1	0	0	0	1	0	0	0	1	0	1	1	0	0	0	0	0	1	0	0	1	6	1	0	0	2	0	1	0	1	2	1	0	0	0	0	1	0	0	0	1	0	0	0	1	0	1	1	0	0	0	0	0	1	0	0	0	2	0	0.35	1	0	1	0	0	0	0	1	0	0	0	1	0.872	-0.198	-0.078	0.937614	1	0	5.1761	2.5964	2.5964	TRUE	0.2253
C4B63_110g38	0	0	0	1	0	0	0	0	3	0	0	0	0	0	1	1	0	0	0	1	1	0	0	2	0	0	0	0	0	0	0	0	0	0	0	0	0	0	0	1	0	0	0	0	1	0	0	0	0	0	1	1	0	0	0	1	2	0	0	1	0	0	0	0	0	0	0	0	0	0	0	0	0.23	0	0	0	0	0	0	1	0	0	0	0	0	1	0	0	1	1	0	13.4914	36	36	TRUE	0.1857
C4B63_110g39	1	2	1	5	0	1	6	14	5	0	1	0	3	0	0	1	0	2	2	1	0	2	5	6	2	2	0	2	1	3	3	0	1	5	1	5	2	3	2	4	0	1	2	5	2	0	3	0	3	0	0	1	0	2	2	1	0	1	3	3	3	3	0	5	2	4	2	0	1	1	0	2	1.73	2	2	3	1	1	1	1	2	2	4	1	1	0.877	-0.189	-0.162	0.87128	1	0.2638	0.1987	0.2301	0.2301	TRUE	0.2467
C4B63_110g4	0	0	0	0	0	0	0	0	0	0	0	0	0	0	0	0	0	0	0	0	0	0	0	0	0	0	0	0	0	0	0	0	0	0	0	0	0	0	0	0	0	0	0	0	0	0	0	0	0	0	0	0	0	0	0	0	0	0	0	0	0	0	0	0	0	0	0	0	0	0	0	0	0	0	0	0	0	0	0	0	0	0	0	0	0	NA	NA	NA	NA	NA	NA	NA	NA	NA	NA	NA
C4B63_110g40	2	1	1	2	3	0	5	7	4	0	1	2	1	1	1	1	0	0	0	0	0	1	4	1	0	1	1	1	0	1	0	2	2	5	2	1	3	1	2	2	2	0	2	2	1	0	3	6	1	1	1	1	0	0	0	0	0	1	2	1	0	1	1	2	0	1	0	1	2	1	1	0	1.25	2	1	2	3	1	0	0	1	1	1	1	1	0.436	-1.198	-0.885	0.376324	1	0	0.3625	0.2004	0.2004	TRUE	0.0144
C4B63_110g41	0	1	0	1	0	2	7	4	7	0	1	0	1	0	1	1	1	3	1	1	0	5	6	2	2	1	2	0	1	0	2	0	0	5	7	0	0	1	0	1	0	1	3	1	2	0	3	0	1	0	1	1	2	3	1	1	0	3	4	1	3	1	3	0	2	0	1	0	0	1	2	0	1.23	0	1	2	1	1	2	1	3	2	1	0	1	4.051	2.018	1.395	0.163165	1	0	0.3748	0.2094	0.2094	TRUE	0.1132
C4B63_110g42	0	0	0	1	0	1	3	1	1	0	1	0	1	0	1	1	0	0	0	0	0	1	2	1	0	1	1	0	0	0	0	2	0	2	2	0	0	0	0	1	0	1	1	0	0	0	3	0	1	0	1	1	0	0	0	0	0	1	1	1	0	1	1	0	0	0	0	1	0	0	1	0	0.49	0	1	0	1	1	0	0	1	1	0	0	0	3.188	1.672	0.834	0.40427	1	0	2.4374	1.1545	1.1545	TRUE	0.1624
C4B63_110g43	0	0	2	0	0	0	0	1	1	0	0	0	0	1	0	1	0	0	0	0	0	0	0	1	1	0	1	0	0	1	0	0	0	4	0	0	0	0	3	0	0	0	0	0	0	0	0	0	0	1	0	1	0	0	0	0	0	0	0	1	1	0	1	0	0	1	0	0	0	1	0	0	0.33	1	0	0	0	0	0	0	0	1	0	0	0	0.844	-0.245	-0.063	0.949593	1	0	6.019	9.3727	9.3727	TRUE	0.3162
C4B63_110g45	0	0	0	0	0	0	0	1	0	0	0	0	0	0	0	0	0	0	0	0	0	0	0	0	0	0	0	1	0	0	0	0	0	0	0	0	0	0	0	0	0	0	0	0	0	0	0	0	0	0	0	0	0	0	0	0	0	0	0	0	0	0	0	2	0	0	0	0	0	0	0	0	0.08	0	0	0	0	0	0	0	0	0	1	0	0	1	0	0	1	1	36	217.499	36	36	TRUE	0.1269
C4B63_110g46	0	0	1	0	0	0	2	0	2	0	0	0	0	0	0	0	0	0	0	0	0	0	0	0	1	0	0	0	0	0	0	0	0	0	0	0	0	0	2	0	0	0	1	0	1	0	0	0	0	0	0	0	0	0	0	0	0	0	0	0	1	0	0	0	0	0	0	0	0	0	0	0	0.12	1	0	1	0	0	0	0	0	0	0	0	0	0.872	-0.197	-0.027	0.978318	1	0	69.4855	36	36	TRUE	0.0857
C4B63_110g48	6	7	10	5	8	14	39	55	40	0	0	0	1	3	3	4	3	7	6	5	8	14	14	19	4	6	4	1	3	6	7	1	2	29	22	18	10	10	16	4	6	10	15	18	13	0	0	0	1	3	3	6	6	8	7	6	12	7	8	11	5	8	5	2	5	8	4	1	2	7	6	6	6.65	12	7	15	0	2	7	8	9	6	5	2	6	0.532	-0.911	-1.772	0.0764049	0.915356	0	0.0288	0.018	0.018	TRUE	0.1112
C4B63_110g49	0	0	0	0	0	0	0	1	0	0	0	0	0	0	0	0	0	0	0	0	0	0	0	0	0	0	0	0	0	0	1	1	1	0	0	0	0	0	0	0	0	0	0	0	0	0	0	0	0	0	0	0	0	0	0	0	0	0	0	0	0	0	0	0	0	0	1	1	1	0	0	0	0.07	0	0	0	0	0	0	0	0	0	0	1	0	1	0	0	1	1	0	278.717	36	36	TRUE	0.0633
C4B63_110g50	0	0	0	0	0	0	0	0	0	0	0	0	1	0	1	0	0	0	0	0	0	0	1	0	0	0	0	0	0	0	0	0	0	0	0	0	0	0	0	0	0	0	0	0	0	0	0	0	1	0	1	0	0	0	0	0	0	0	1	0	0	0	0	0	0	0	0	0	0	0	0	0	0.08	0	0	0	0	1	0	0	0	0	0	0	0	1	0	0	1	1	0	190.248	36	36	TRUE	0.0812
C4B63_110g6	0	0	0	0	1	0	0	0	0	0	0	0	0	0	0	0	0	0	0	0	0	0	0	0	0	0	0	0	0	0	0	0	0	0	0	1	0	0	0	0	1	0	0	0	0	0	0	0	0	0	0	0	0	0	0	0	0	0	0	0	0	0	0	0	0	0	0	0	0	0	0	0	0.03	0	0	0	0	0	0	0	0	0	0	0	0	1	0	0	1	1	0	3755.69	36	36	TRUE	0.1048
C4B63_110g7	0	1	1	0	0	1	2	3	0	0	0	1	1	0	0	1	1	0	0	0	0	0	1	0	0	0	0	0	1	0	0	0	0	3	3	0	0	1	2	0	0	1	1	1	0	0	0	3	1	0	0	1	2	0	0	0	0	0	1	0	0	0	0	0	2	0	0	0	0	1	1	0	0.47	1	0	1	1	0	1	0	0	0	1	0	1	0.247	-2.018	-0.804	0.421616	1	0	2.6336	2.7758	2.7758	TRUE	0.0992
C4B63_110g8	0	0	0	0	0	1	2	1	0	1	0	0	1	0	0	0	0	0	1	0	0	1	1	1	0	1	0	1	0	0	0	0	1	0	1	0	0	0	0	0	0	1	1	0	0	4	0	0	1	0	0	0	0	0	1	0	0	1	1	1	0	1	0	2	0	0	0	0	1	0	0	0	0.4	0	0	0	1	0	0	0	1	0	1	0	0	1.698	0.764	0.29	0.772134	1	0	3.9262	3.0178	3.0178	TRUE	0.1269
C4B63_110g9	1	0	0	2	3	2	9	8	11	0	1	0	2	0	0	1	1	1	2	2	1	3	3	2	1	1	3	0	0	0	1	2	1	2	4	2	2	0	0	2	2	1	4	3	4	0	3	0	2	0	0	1	2	1	2	2	2	2	2	1	1	1	4	0	0	0	1	1	1	0	1	1	1.36	1	2	4	1	1	1	2	2	2	0	1	1	4.06	2.021	1.448	0.147752	1	0	0.3119	0.1058	0.1058	TRUE	0.1623
C4B63_111g11	0	0	0	0	0	0	0	0	0	0	0	0	0	0	0	0	0	0	0	0	0	0	0	0	0	0	0	0	0	0	0	0	0	1	0	0	0	0	0	0	0	0	0	0	0	0	0	0	0	0	0	0	0	0	0	0	0	0	0	0	0	0	0	0	0	0	0	0	0	0	0	0	0.01	0	0	0	0	0	0	0	0	0	0	0	0	1	0	0	1	1	0	609905	36	36	TRUE	0.0488
C4B63_111g12	0	3	1	2	1	5	3	7	6	0	0	1	1	0	2	2	1	1	0	1	2	6	1	0	1	2	1	0	0	0	4	0	3	9	1	4	0	4	2	2	1	3	1	2	2	0	0	3	1	0	2	3	2	1	0	1	3	3	1	0	1	3	1	0	0	0	2	0	3	2	0	1	1.43	2	2	2	1	1	2	1	1	2	0	2	1	0.894	-0.161	-0.132	0.894925	1	0	0.2814	0.3175	0.3175	TRUE	0.0662
C4B63_111g124c	0	0	0	0	0	0	0	0	0	0	0	0	0	0	0	0	0	0	0	0	0	0	0	0	0	0	0	0	0	0	0	0	0	0	0	0	0	0	0	0	0	0	0	0	0	0	0	0	0	0	0	0	0	0	0	0	0	0	0	0	0	0	0	0	0	0	0	0	0	0	0	0	0	0	0	0	0	0	0	0	0	0	0	0	0	NA	NA	NA	NA	NA	NA	NA	NA	NA	NA	NA
C4B63_111g13	0	0	0	1	2	0	0	1	0	0	0	0	1	0	1	0	0	0	0	1	0	0	1	0	1	1	0	0	0	0	0	0	0	1	0	2	0	0	0	1	1	0	0	0	0	0	0	0	1	0	1	0	0	0	0	1	0	0	1	0	1	1	0	0	0	0	0	0	0	0	0	1	0.28	0	1	0	0	1	0	0	0	1	0	0	0	3.137	1.649	0.457	0.648007	1	0	8.5474	7.6494	7.6494	TRUE	0.0381
C4B63_111g154c	0	0	0	0	0	0	0	0	0	0	0	0	0	0	0	0	0	0	0	0	0	0	0	0	0	0	0	0	0	0	0	0	0	0	0	0	0	0	0	0	0	0	0	0	0	0	0	0	0	0	0	0	0	0	0	0	0	0	0	0	0	0	0	0	0	0	0	0	0	0	0	0	0	0	0	0	0	0	0	0	0	0	0	0	0	NA	NA	NA	NA	NA	NA	NA	NA	NA	NA	NA
C4B63_111g19	0	0	0	0	0	0	1	1	0	0	0	0	0	0	0	0	0	0	0	0	0	0	0	0	0	0	0	0	0	0	0	0	3	0	1	0	0	0	0	0	0	0	0	0	0	0	0	0	0	0	0	0	0	0	0	0	0	0	0	0	0	0	0	0	0	0	0	0	3	0	0	0	0.1	0	0	0	0	0	0	0	0	0	0	1	0	1	0	0	1	1	0	111.407	36	36	TRUE	0.2404
C4B63_111g20	0	0	0	1	0	0	1	0	0	0	0	0	0	0	0	0	1	0	0	0	0	0	0	0	0	0	0	0	0	0	0	0	0	0	2	0	0	0	0	1	0	0	0	0	0	0	0	0	0	0	0	0	2	0	0	0	0	0	0	0	0	0	0	0	0	0	0	0	0	0	1	0	0.1	0	0	0	0	0	1	0	0	0	0	0	0	1	0	0	1	1	0	95.6418	36	36	TRUE	0.1623
C4B63_111g23	0	0	0	0	0	0	1	0	0	0	0	0	0	0	0	0	0	0	0	0	0	0	1	0	0	0	0	0	0	0	0	0	0	0	0	0	0	0	0	0	0	0	0	0	0	0	0	0	0	0	0	0	0	0	0	0	0	0	1	0	0	0	0	0	0	0	0	0	0	0	0	0	0.03	0	0	0	0	0	0	0	0	0	0	0	0	1	0	0	1	1	0	3943.81	36	36	TRUE	0.0925
C4B63_111g25	0	0	0	0	0	0	0	0	1	1	0	0	0	0	0	0	0	0	0	0	0	1	0	0	0	0	0	0	1	0	0	0	0	0	0	1	0	0	0	0	0	0	0	0	0	4	0	0	0	0	0	0	0	0	0	0	0	1	0	0	0	0	0	0	2	0	0	0	0	0	0	0	0.18	0	0	0	1	0	0	0	0	0	1	0	0	1	0	0	1	1	36	24.3649	36	36	TRUE	0.1048
C4B63_111g26	0	0	0	1	5	2	11	6	5	0	0	0	0	0	0	0	0	0	0	1	0	0	3	1	1	0	0	0	1	0	1	2	0	6	0	3	0	0	0	1	3	1	4	2	2	0	0	0	0	0	0	0	0	0	0	1	0	0	2	1	1	0	0	0	2	0	1	1	0	1	0	1	0.68	0	2	3	0	0	0	0	1	0	1	1	1	1.698	0.764	0.36	0.718846	1	0	1.1742	1.2467	1.2467	TRUE	0.172
C4B63_111g28	2	3	2	7	8	8	19	21	14	1	2	3	3	2	5	4	2	6	4	3	2	13	5	9	3	1	2	3	3	4	14	11	10	20	28	19	3	4	3	6	6	6	8	7	4	4	6	10	3	2	6	6	4	7	4	4	3	7	3	5	4	1	3	7	5	5	8	8	9	5	7	6	5.24	3	6	6	7	4	6	4	5	3	6	8	6	0.75	-0.416	-0.506	0.612524	1	0	0.0383	0.0212	0.0212	TRUE	0.0329
C4B63_111g29	5	2	2	20	16	14	23	44	42	4	0	2	13	3	10	5	3	5	6	4	8	26	12	17	3	4	5	3	5	5	17	11	11	113	102	70	8	3	3	17	11	10	9	14	13	15	0	6	15	3	12	7	6	6	7	5	12	14	7	10	4	5	7	7	9	7	10	8	9	26	26	23	9.83	5	13	12	7	10	6	8	10	5	8	9	25	1.165	0.22	0.338	0.735721	1	0	0.0184	0.0146	0.0146	TRUE	0.0607
C4B63_111g31	0	0	0	4	2	1	3	1	4	0	0	0	0	0	2	0	0	0	1	1	2	1	2	1	2	2	2	0	0	1	1	1	1	16	7	10	0	0	0	3	1	1	1	0	1	0	0	0	0	0	2	0	0	0	1	1	3	1	1	1	3	3	3	0	0	1	1	1	1	4	2	3	1.07	0	2	1	0	1	0	2	1	3	0	1	3	9.479	3.245	2.277	0.0227661	0.608908	0	0.4882	0.2131	0.2131	TRUE	0.1624
C4B63_111g32	0	0	0	0	0	0	0	0	0	0	0	0	0	0	0	0	0	0	0	0	1	1	0	0	0	0	0	0	0	0	3	2	0	0	0	0	0	0	0	0	0	0	0	0	0	0	0	0	0	0	0	0	0	0	0	0	2	1	0	0	0	0	0	0	0	0	2	1	0	0	0	0	0.15	0	0	0	0	0	0	1	0	0	0	1	0	1	0	0	1	1	0	40.6296	36	36	TRUE	0.105
C4B63_111g33	0	0	0	0	0	0	0	0	0	0	0	0	0	0	0	0	0	0	0	0	0	0	0	0	0	0	0	0	0	0	0	0	0	0	0	0	0	0	0	0	0	0	0	0	0	0	0	0	0	0	0	0	0	0	0	0	0	0	0	0	0	0	0	0	0	0	0	0	0	0	0	0	0	0	0	0	0	0	0	0	0	0	0	0	0	NA	NA	NA	NA	NA	NA	NA	NA	NA	NA	NA
C4B63_111g34	0	0	0	0	0	0	0	0	0	0	0	0	0	0	0	0	0	0	0	0	0	0	0	0	0	0	0	0	0	0	0	0	0	0	0	0	0	0	0	0	0	0	0	0	0	0	0	0	0	0	0	0	0	0	0	0	0	0	0	0	0	0	0	0	0	0	0	0	0	0	0	0	0	0	0	0	0	0	0	0	0	0	0	0	0	NA	NA	NA	NA	NA	NA	NA	NA	NA	NA	NA
C4B63_111g35	0	0	0	0	0	0	0	0	0	0	0	0	0	0	0	0	0	0	0	0	0	0	0	0	0	0	0	0	0	0	0	0	0	0	0	0	0	0	0	0	0	0	0	0	0	0	0	0	0	0	0	0	0	0	0	0	0	0	0	0	0	0	0	0	0	0	0	0	0	0	0	0	0	0	0	0	0	0	0	0	0	0	0	0	0	NA	NA	NA	NA	NA	NA	NA	NA	NA	NA	NA
C4B63_111g36	0	0	0	0	0	0	0	0	0	0	0	0	0	0	0	0	0	0	0	0	0	0	0	0	0	0	0	0	0	0	0	0	0	0	0	0	0	0	0	0	0	0	0	0	0	0	0	0	0	0	0	0	0	0	0	0	0	0	0	0	0	0	0	0	0	0	0	0	0	0	0	0	0	0	0	0	0	0	0	0	0	0	0	0	0	NA	NA	NA	NA	NA	NA	NA	NA	NA	NA	NA
C4B63_111g37	0	0	0	0	0	0	0	0	0	0	0	0	0	0	0	0	0	0	0	0	0	0	0	0	0	0	0	0	0	0	0	0	0	0	0	0	0	0	0	0	0	0	0	0	0	0	0	0	0	0	0	0	0	0	0	0	0	0	0	0	0	0	0	0	0	0	0	0	0	0	0	0	0	0	0	0	0	0	0	0	0	0	0	0	0	NA	NA	NA	NA	NA	NA	NA	NA	NA	NA	NA
C4B63_111g38	0	0	0	0	0	0	0	0	0	0	0	0	0	0	0	0	0	0	0	0	0	0	0	0	0	0	0	0	0	0	0	0	0	0	0	0	0	0	0	0	0	0	0	0	0	0	0	0	0	0	0	0	0	0	0	0	0	0	0	0	0	0	0	0	0	0	0	0	0	0	0	0	0	0	0	0	0	0	0	0	0	0	0	0	0	NA	NA	NA	NA	NA	NA	NA	NA	NA	NA	NA
C4B63_111g39	0	0	0	0	0	0	0	0	0	0	0	0	0	0	0	0	0	0	0	0	0	0	0	0	0	0	0	0	0	0	0	0	0	0	0	0	0	0	0	0	0	0	0	0	0	0	0	0	0	0	0	0	0	0	0	0	0	0	0	0	0	0	0	0	0	0	0	0	0	0	0	0	0	0	0	0	0	0	0	0	0	0	0	0	0	NA	NA	NA	NA	NA	NA	NA	NA	NA	NA	NA
C4B63_111g40	0	0	0	0	0	0	0	0	0	0	0	0	0	0	0	0	0	0	0	0	0	0	0	0	0	0	0	0	0	0	0	0	0	0	0	0	0	0	0	0	0	0	0	0	0	0	0	0	0	0	0	0	0	0	0	0	0	0	0	0	0	0	0	0	0	0	0	0	0	0	0	0	0	0	0	0	0	0	0	0	0	0	0	0	0	NA	NA	NA	NA	NA	NA	NA	NA	NA	NA	NA
C4B63_111g41	0	0	0	0	0	0	0	0	0	0	0	0	0	0	0	0	0	0	0	0	0	0	0	0	0	0	0	0	0	0	0	0	0	0	0	0	0	0	0	0	0	0	0	0	0	0	0	0	0	0	0	0	0	0	0	0	0	0	0	0	0	0	0	0	0	0	0	0	0	0	0	0	0	0	0	0	0	0	0	0	0	0	0	0	0	NA	NA	NA	NA	NA	NA	NA	NA	NA	NA	NA
C4B63_111g42	0	0	0	0	0	0	0	0	0	0	0	0	0	0	0	0	0	0	0	0	0	0	0	0	0	0	0	0	0	0	0	0	0	0	0	0	0	0	0	0	0	0	0	0	0	0	0	0	0	0	0	0	0	0	0	0	0	0	0	0	0	0	0	0	0	0	0	0	0	0	0	0	0	0	0	0	0	0	0	0	0	0	0	0	0	NA	NA	NA	NA	NA	NA	NA	NA	NA	NA	NA
C4B63_111g43	0	0	0	0	0	0	0	0	0	0	0	0	0	0	0	0	0	0	0	0	0	0	0	0	0	0	0	0	0	0	0	0	0	0	0	0	0	0	0	0	0	0	0	0	0	0	0	0	0	0	0	0	0	0	0	0	0	0	0	0	0	0	0	0	0	0	0	0	0	0	0	0	0	0	0	0	0	0	0	0	0	0	0	0	0	NA	NA	NA	NA	NA	NA	NA	NA	NA	NA	NA
C4B63_111g44	0	0	0	0	0	0	0	0	0	0	0	0	0	0	0	0	0	0	0	0	0	0	0	0	0	0	0	0	0	0	0	0	0	0	0	0	0	0	0	0	0	0	0	0	0	0	0	0	0	0	0	0	0	0	0	0	0	0	0	0	0	0	0	0	0	0	0	0	0	0	0	0	0	0	0	0	0	0	0	0	0	0	0	0	0	NA	NA	NA	NA	NA	NA	NA	NA	NA	NA	NA
C4B63_111g45	0	0	0	0	0	0	0	0	0	0	0	0	0	0	0	0	0	0	0	0	0	0	0	0	0	0	0	0	0	0	0	0	0	0	0	0	0	0	0	0	0	0	0	0	0	0	0	0	0	0	0	0	0	0	0	0	0	0	0	0	0	0	0	0	0	0	0	0	0	0	0	0	0	0	0	0	0	0	0	0	0	0	0	0	0	NA	NA	NA	NA	NA	NA	NA	NA	NA	NA	NA
C4B63_111g46	0	1	1	1	1	1	0	0	0	0	0	0	0	0	0	0	0	0	0	0	0	0	0	0	0	0	0	0	0	0	1	1	2	1	1	1	0	1	2	1	1	1	0	0	0	0	0	0	0	0	0	0	0	0	0	0	0	0	0	0	0	0	0	0	0	0	1	1	2	0	0	0	0.25	1	1	0	0	0	0	0	0	0	0	1	0	0.249	-2.008	-0.55	0.58198	1	0	11.2917	7.8166	7.8166	TRUE	0.0353
C4B63_111g47	0	0	0	0	0	0	0	0	0	0	0	0	0	0	0	0	0	0	0	0	0	0	0	0	0	0	0	0	0	0	0	0	0	0	0	0	0	0	0	0	0	0	0	0	0	0	0	0	0	0	0	0	0	0	0	0	0	0	0	0	0	0	0	0	0	0	0	0	0	0	0	0	0	0	0	0	0	0	0	0	0	0	0	0	0	NA	NA	NA	NA	NA	NA	NA	NA	NA	NA	NA
C4B63_111g48	0	0	0	0	0	0	0	0	0	0	0	0	0	0	0	0	0	0	0	0	0	0	0	0	0	0	0	0	0	0	0	0	0	0	0	0	0	0	0	0	0	0	0	0	0	0	0	0	0	0	0	0	0	0	0	0	0	0	0	0	0	0	0	0	0	0	0	0	0	0	0	0	0	0	0	0	0	0	0	0	0	0	0	0	0	NA	NA	NA	NA	NA	NA	NA	NA	NA	NA	NA
C4B63_111g49	0	0	0	0	0	0	0	0	0	0	0	0	0	0	0	0	0	0	0	0	0	0	0	0	0	0	0	0	0	0	0	0	0	0	0	0	0	0	0	0	0	0	0	0	0	0	0	0	0	0	0	0	0	0	0	0	0	0	0	0	0	0	0	0	0	0	0	0	0	0	0	0	0	0	0	0	0	0	0	0	0	0	0	0	0	NA	NA	NA	NA	NA	NA	NA	NA	NA	NA	NA
C4B63_111g50	0	0	0	0	0	0	0	0	0	0	0	0	0	0	0	0	0	0	0	0	0	0	0	0	0	0	0	0	0	0	0	0	0	0	0	0	0	0	0	0	0	0	0	0	0	0	0	0	0	0	0	0	0	0	0	0	0	0	0	0	0	0	0	0	0	0	0	0	0	0	0	0	0	0	0	0	0	0	0	0	0	0	0	0	0	NA	NA	NA	NA	NA	NA	NA	NA	NA	NA	NA
C4B63_111g51	0	0	0	0	0	0	0	0	0	0	0	0	0	0	0	0	0	0	0	0	0	0	0	0	0	0	0	0	0	0	0	0	0	0	0	0	0	0	0	0	0	0	0	0	0	0	0	0	0	0	0	0	0	0	0	0	0	0	0	0	0	0	0	0	0	0	0	0	0	0	0	0	0	0	0	0	0	0	0	0	0	0	0	0	0	NA	NA	NA	NA	NA	NA	NA	NA	NA	NA	NA
C4B63_111g52	0	0	0	0	0	0	0	0	0	0	0	0	0	0	0	0	0	0	0	0	0	0	0	0	0	0	0	0	0	0	0	0	0	0	0	0	0	0	0	0	0	0	0	0	0	0	0	0	0	0	0	0	0	0	0	0	0	0	0	0	0	0	0	0	0	0	0	0	0	0	0	0	0	0	0	0	0	0	0	0	0	0	0	0	0	NA	NA	NA	NA	NA	NA	NA	NA	NA	NA	NA
C4B63_111g53	0	0	0	0	0	0	0	0	0	0	0	0	0	0	0	0	0	0	0	0	0	0	0	0	0	0	0	0	0	0	0	0	0	0	0	0	0	0	0	0	0	0	0	0	0	0	0	0	0	0	0	0	0	0	0	0	0	0	0	0	0	0	0	0	0	0	0	0	0	0	0	0	0	0	0	0	0	0	0	0	0	0	0	0	0	NA	NA	NA	NA	NA	NA	NA	NA	NA	NA	NA
C4B63_111g54	0	0	0	0	0	0	0	0	0	0	0	0	0	0	0	0	0	0	0	0	0	0	0	0	0	0	0	0	0	0	0	0	0	0	0	0	0	0	0	0	0	0	0	0	0	0	0	0	0	0	0	0	0	0	0	0	0	0	0	0	0	0	0	0	0	0	0	0	0	0	0	0	0	0	0	0	0	0	0	0	0	0	0	0	0	NA	NA	NA	NA	NA	NA	NA	NA	NA	NA	NA
C4B63_111g55	0	0	0	0	0	0	0	0	0	0	0	0	0	0	0	0	0	0	0	0	0	0	0	0	0	0	0	0	0	0	0	0	0	0	0	0	0	0	0	0	0	0	0	0	0	0	0	0	0	0	0	0	0	0	0	0	0	0	0	0	0	0	0	0	0	0	0	0	0	0	0	0	0	0	0	0	0	0	0	0	0	0	0	0	0	NA	NA	NA	NA	NA	NA	NA	NA	NA	NA	NA
C4B63_111g56	0	0	0	0	0	0	0	0	0	0	0	0	0	0	0	0	0	0	0	0	0	0	0	0	0	0	0	0	0	0	0	0	0	0	0	0	0	0	0	0	0	0	0	0	0	0	0	0	0	0	0	0	0	0	0	0	0	0	0	0	0	0	0	0	0	0	0	0	0	0	0	0	0	0	0	0	0	0	0	0	0	0	0	0	0	NA	NA	NA	NA	NA	NA	NA	NA	NA	NA	NA
C4B63_111g8	0	0	0	0	0	0	0	0	0	0	0	0	0	0	0	0	0	0	0	0	0	0	0	0	0	0	0	0	0	0	0	0	0	0	0	0	0	0	0	0	0	0	0	0	0	0	0	0	0	0	0	0	0	0	0	0	0	0	0	0	0	0	0	0	0	0	0	0	0	0	0	0	0	0	0	0	0	0	0	0	0	0	0	0	0	NA	NA	NA	NA	NA	NA	NA	NA	NA	NA	NA
C4B63_111g9	0	0	0	0	0	0	0	0	0	0	0	0	0	0	0	0	0	0	0	0	0	0	0	0	0	0	0	0	0	0	0	0	0	0	0	0	0	0	0	0	0	0	0	0	0	0	0	0	0	0	0	0	0	0	0	0	0	0	0	0	0	0	0	0	0	0	0	0	0	0	0	0	0	0	0	0	0	0	0	0	0	0	0	0	0	NA	NA	NA	NA	NA	NA	NA	NA	NA	NA	NA
C4B63_112g10	7	6	13	7	5	10	9	13	17	0	6	2	8	7	10	12	10	11	11	13	17	11	12	13	7	7	10	2	4	6	9	5	7	29	29	32	12	8	20	6	3	7	4	4	5	0	18	6	9	8	12	18	20	13	12	15	26	6	7	8	9	9	13	5	7	8	5	4	6	7	7	10	9.39	13	5	4	8	10	17	18	7	10	7	5	8	0.806	-0.312	-0.716	0.473697	1	0	0.0193	0.0163	0.0163	TRUE	0.0704
C4B63_112g11	0	5	4	13	4	5	5	4	4	3	2	3	4	5	6	4	1	3	4	4	3	3	3	5	2	6	5	1	1	4	8	4	4	9	8	13	0	7	6	11	3	3	2	1	1	11	6	10	5	6	7	6	2	3	4	5	5	2	2	3	3	8	7	2	2	5	5	3	3	2	2	4	4.34	4	6	1	9	6	4	5	2	6	3	4	3	1.272	0.347	0.513	0.607863	1	0	0.0482	0.0475	0.0475	TRUE	0.2709
C4B63_112g118c	0	0	0	0	0	0	0	0	0	0	0	0	0	0	0	0	0	0	0	1	0	0	0	0	0	1	0	0	0	0	0	1	0	2	0	0	0	0	0	0	0	0	0	0	0	0	0	0	0	0	0	0	0	0	0	1	0	0	0	0	0	1	0	0	0	0	0	1	0	0	0	0	0.1	0	0	0	0	0	0	0	0	0	0	0	0	1.698	0.764	0.105	0.916174	1	0	97.2234	36	36	TRUE	0.1569
C4B63_112g12	19	9	15	23	25	18	65	59	82	7	17	9	12	44	21	16	14	24	13	16	18	43	27	32	14	18	19	12	10	23	30	22	22	90	76	56	31	12	23	20	17	13	26	19	26	25	51	29	14	49	24	24	28	28	14	19	28	22	16	18	18	24	26	29	17	31	17	16	19	20	20	18	23.14	22	17	24	35	29	27	20	19	23	26	17	19	1.032	0.045	0.135	0.892576	1	0.0333	0.0082	0.0175	0.0175	TRUE	0.0697
C4B63_112g13	9	8	8	9	9	11	19	28	19	2	4	1	5	11	10	2	1	2	2	8	6	13	12	15	6	7	9	2	3	4	10	9	5	10	10	6	15	11	12	8	6	8	8	9	6	7	12	3	6	12	12	3	2	2	2	10	9	7	7	9	8	9	12	5	5	5	6	7	4	2	3	2	7.04	13	7	8	7	10	2	7	8	10	5	6	2	0.769	-0.379	-0.849	0.395839	1	0	0.0269	0.0154	0.0154	TRUE	0.0527
C4B63_112g14	55	64	67	47	62	67	138	214	174	13	6	5	64	71	74	32	28	35	46	37	39	79	66	61	53	63	51	14	16	26	56	61	46	102	97	83	91	87	105	41	43	47	55	70	56	47	18	16	72	78	85	48	56	40	51	44	60	41	40	35	67	85	69	34	28	35	32	45	39	23	25	27	50.99	94	44	60	27	78	48	52	39	74	32	39	25	0.785	-0.349	-2.03	0.0423366	0.733534	0.0031	0.0053	0.0043	0.0043	TRUE	0.1866
C4B63_112g15	0	2	0	2	2	2	3	0	0	0	0	0	3	3	0	0	0	3	1	2	1	2	1	3	0	0	3	0	0	0	4	2	2	9	7	6	0	3	0	2	1	1	1	0	0	0	0	0	3	3	0	0	0	3	1	2	2	1	1	2	0	0	4	0	0	0	2	1	2	2	2	2	1.18	1	1	0	0	2	1	2	1	1	0	2	2	1.337	0.419	0.289	0.772458	1	0	0.4075	0.2515	0.2515	TRUE	0.2413
C4B63_112g16	3	8	9	16	16	16	21	19	24	2	8	3	11	9	6	9	5	7	7	8	9	17	9	10	10	5	7	3	5	1	16	11	15	47	35	23	5	11	14	14	11	11	8	6	8	7	24	10	12	10	7	13	10	8	8	10	14	9	5	6	13	7	9	7	9	1	9	8	13	11	9	7	9.57	10	12	7	14	10	10	11	7	10	6	10	9	0.962	-0.055	-0.119	0.905091	1	0	0.0189	0.0125	0.0125	TRUE	0.1535
C4B63_112g17	6	13	10	19	21	26	18	24	39	2	4	3	17	20	9	12	4	6	7	7	7	23	22	31	8	7	6	7	8	9	20	7	18	41	43	29	10	18	16	16	15	18	7	8	12	7	12	10	19	22	10	18	8	7	8	8	11	12	13	18	10	9	8	17	14	12	12	5	15	9	11	9	12.1	15	16	9	10	17	11	9	14	9	14	11	10	0.634	-0.657	-1.504	0.132677	1	0	0.0147	0.0141	0.0141	TRUE	0.1037
C4B63_112g18	3	4	8	6	8	11	8	6	10	2	1	2	4	12	9	5	4	9	13	3	5	9	4	4	2	2	11	1	4	4	19	7	14	11	10	13	5	5	12	5	6	8	3	2	3	7	3	6	5	13	10	7	8	10	14	4	8	5	2	2	3	3	15	2	7	5	11	5	12	2	3	4	6.32	7	6	3	5	9	8	9	3	7	5	9	3	0.875	-0.193	-0.33	0.741166	1	0	0.0306	0.0456	0.0456	TRUE	0.101
C4B63_112g19	1	1	4	3	3	6	4	17	11	2	2	3	3	1	4	3	1	1	2	2	4	3	4	8	1	1	1	1	3	3	4	8	9	34	16	16	2	1	6	3	2	4	2	6	4	7	6	10	3	1	5	4	2	1	2	2	6	2	2	5	1	1	1	2	5	4	2	6	8	8	4	5	3.79	3	3	4	8	3	2	3	3	1	4	5	6	0.436	-1.197	-1.124	0.261002	1	0	0.0575	0.068	0.068	TRUE	0.0847
C4B63_112g20	0	1	1	2	0	1	7	10	12	0	2	1	2	0	2	4	0	3	1	3	1	6	7	7	2	0	0	2	3	3	7	1	4	16	13	8	0	1	2	2	0	1	3	3	4	0	6	3	2	0	2	6	0	3	1	4	2	3	4	4	3	0	0	5	5	4	4	1	3	4	3	3	2.51	1	1	3	3	1	3	2	4	1	5	3	3	0.874	-0.194	-0.132	0.894951	1	0	0.1046	0.0497	0.0497	TRUE	0.0698
C4B63_112g23	56	72	59	69	93	108	561	647	565	25	29	26	79	67	66	102	91	117	80	74	47	260	208	221	60	46	49	65	79	105	97	65	74	611	525	447	92	98	92	60	64	75	222	213	181	91	86	84	89	74	76	152	181	135	88	88	72	136	126	128	76	62	66	157	137	142	56	48	63	138	135	145	109.16	94	66	205	87	80	156	83	130	68	145	56	139	0.725	-0.464	-2.722	0.00647908	0.322152	0	0.0044	0.0032	0.0032	TRUE	0.0258
C4B63_112g25	0	0	0	1	1	0	5	7	8	0	0	0	1	1	1	2	0	4	2	1	0	2	5	4	2	1	0	0	1	4	0	4	4	11	21	11	0	0	0	1	1	0	2	2	3	0	0	0	1	1	1	3	0	5	2	1	0	1	3	2	3	1	0	0	2	5	0	3	3	2	5	4	1.61	0	1	2	0	1	3	1	2	1	2	2	4	4.726	2.241	1.477	0.139606	1	0	0.2254	0.1568	0.1568	TRUE	0.0416
C4B63_112g27	1	2	0	2	2	1	1	0	0	0	1	0	0	1	1	0	0	0	0	0	2	1	0	0	2	1	0	1	0	1	2	5	1	2	3	1	2	3	0	2	1	1	0	0	0	0	3	0	0	1	1	0	0	0	0	0	3	1	0	0	3	1	0	2	0	1	1	4	1	0	1	0	0.9	2	1	0	1	1	0	1	0	1	1	2	0	0.88	-0.185	-0.133	0.89418	1	0	0.68	0.3844	0.3844	TRUE	0.0694
C4B63_112g28	1	0	0	0	1	0	1	2	2	0	0	0	0	0	2	0	0	1	0	1	1	0	1	0	0	0	0	1	2	0	0	1	1	3	4	1	2	0	0	0	1	0	0	1	1	0	0	0	0	0	2	0	0	1	0	1	2	0	1	0	0	0	0	2	3	0	0	1	1	1	1	0	0.56	1	0	1	0	1	0	1	0	0	2	1	1	0.448	-1.159	-0.575	0.565628	1	0	1.7678	0.9355	0.9355	TRUE	0.0381
C4B63_112g29	0	0	0	0	0	0	0	0	0	0	0	0	0	0	0	0	0	0	0	0	0	0	0	0	0	0	0	0	0	0	0	0	0	0	0	0	0	0	0	0	0	0	0	0	0	0	0	0	0	0	0	0	0	0	0	0	0	0	0	0	0	0	0	0	0	0	0	0	0	0	0	0	0	0	0	0	0	0	0	0	0	0	0	0	0	NA	NA	NA	NA	NA	NA	NA	NA	NA	NA	NA
C4B63_112g31	0	0	0	0	0	0	0	0	0	0	0	0	0	0	0	0	0	0	0	0	0	0	0	0	0	0	0	0	0	0	0	0	0	0	0	0	0	0	0	0	0	0	0	0	0	0	0	0	0	0	0	0	0	0	0	0	0	0	0	0	0	0	0	0	0	0	0	0	0	0	0	0	0	0	0	0	0	0	0	0	0	0	0	0	0	NA	NA	NA	NA	NA	NA	NA	NA	NA	NA	NA
C4B63_112g32	0	0	0	0	0	0	0	0	0	0	0	0	0	0	0	0	0	0	0	0	0	0	0	0	0	0	0	0	0	0	0	0	0	0	0	0	0	0	0	0	0	0	0	0	0	0	0	0	0	0	0	0	0	0	0	0	0	0	0	0	0	0	0	0	0	0	0	0	0	0	0	0	0	0	0	0	0	0	0	0	0	0	0	0	0	NA	NA	NA	NA	NA	NA	NA	NA	NA	NA	NA
C4B63_112g33	0	0	0	0	0	0	0	0	0	0	0	0	0	0	0	0	0	0	0	0	0	0	0	0	0	0	1	0	0	0	0	0	0	0	0	0	0	0	0	0	0	0	0	0	0	0	0	0	0	0	0	0	0	0	0	0	0	0	0	0	0	0	1	0	0	0	0	0	0	0	0	0	0.04	0	0	0	0	0	0	0	0	0	0	0	0	1.698	0.764	0.105	0.916164	1	0	1605.77	36	36	TRUE	0.0737
C4B63_112g34	0	0	1	0	0	3	6	4	3	1	1	0	2	0	1	0	2	0	0	0	0	2	2	1	1	0	1	0	1	1	3	2	1	3	2	2	0	0	2	0	0	2	2	1	1	4	3	0	2	0	1	0	4	0	0	0	0	1	1	1	1	0	1	0	2	1	2	1	1	1	1	1	1.02	1	1	1	2	1	1	0	1	1	1	1	1	1.62	0.696	0.418	0.675972	1	0	0.5322	0.2456	0.2456	TRUE	0.1001
C4B63_112g35	2	1	0	2	1	2	1	4	4	0	1	1	1	1	2	0	0	1	2	1	0	1	0	1	1	0	2	0	0	1	3	0	3	4	2	2	3	1	0	2	1	1	0	1	1	0	3	3	1	1	2	0	0	1	2	1	0	1	0	1	1	0	3	0	0	1	2	0	3	1	1	1	1.1	1	1	1	2	1	0	1	1	1	0	2	1	0.871	-0.199	-0.155	0.877057	1	0	0.4633	0.1953	0.1953	TRUE	0.0225
C4B63_112g36	1	0	1	1	0	1	3	3	3	0	1	0	1	2	2	5	2	0	0	0	0	3	0	0	0	0	2	0	0	1	3	0	0	3	3	2	2	0	2	1	0	1	1	1	1	0	3	0	1	2	2	7	4	0	0	0	0	2	0	0	0	0	3	0	0	1	2	0	0	1	1	1	1.04	1	1	1	1	2	4	0	1	1	0	1	1	0.866	-0.207	-0.127	0.898795	1	0	0.5141	0.423	0.423	TRUE	0.0107
C4B63_112g37	1	0	1	0	1	1	3	6	0	0	0	1	0	2	1	1	1	0	0	1	1	2	1	1	1	1	0	1	1	1	1	1	0	5	6	3	2	0	2	0	1	1	1	2	0	0	0	3	0	2	1	1	2	0	0	1	2	1	1	1	1	1	0	2	2	1	1	1	0	1	2	1	1	1	1	1	1	1	1	1	1	1	2	1	1	0.865	-0.208	-0.134	0.893589	1	0	0.5572	0.2553	0.2553	TRUE	0.0478
C4B63_112g38	1	0	1	1	1	0	2	0	1	0	2	2	1	0	0	0	0	2	3	0	0	0	1	0	2	1	0	0	0	1	1	2	0	3	1	1	2	0	2	1	1	0	1	0	0	0	6	6	1	0	0	0	0	2	3	0	0	0	1	0	3	1	0	0	0	1	1	1	0	1	0	0	0.95	1	1	0	4	0	1	1	0	1	0	1	0	1.285	0.362	0.235	0.814329	1	0	0.6111	0.4651	0.4651	TRUE	0.0741
C4B63_112g39	0	1	0	0	0	1	1	1	4	0	0	0	0	1	0	0	0	0	0	0	0	0	0	3	0	0	0	1	0	0	1	1	0	2	2	1	0	1	0	0	0	1	0	0	1	0	0	0	0	1	0	0	0	0	0	0	0	0	0	2	0	0	0	2	0	0	1	1	0	0	1	0	0.33	0	0	0	0	0	0	0	1	0	1	1	0	0.448	-1.159	-0.408	0.683374	1	0	5.9048	3.8242	3.8242	TRUE	0.2404
C4B63_112g40	1	1	0	1	1	1	5	4	3	0	0	0	1	0	0	1	0	1	2	0	0	2	0	0	1	0	1	0	0	0	5	1	0	6	2	5	2	1	0	1	1	1	2	1	1	0	0	0	1	0	0	1	0	1	2	0	0	1	0	0	1	0	1	0	0	0	3	1	0	1	1	2	0.73	1	1	1	0	0	1	1	0	1	0	1	1	0.874	-0.194	-0.117	0.906696	1	0	1.0267	0.4711	0.4711	TRUE	0.1095
C4B63_112g41	0	0	0	0	0	0	0	0	0	0	0	0	0	0	0	0	0	0	0	0	0	0	0	0	1	0	0	0	0	0	0	0	0	0	0	0	0	0	0	0	0	0	0	0	0	0	0	0	0	0	0	0	0	0	0	0	0	0	0	0	1	0	0	0	0	0	0	0	0	0	0	0	0.04	0	0	0	0	0	0	0	0	0	0	0	0	1.698	0.764	0.105	0.916164	1	0	1909.61	36	36	TRUE	0.065
C4B63_112g42	0	0	0	0	0	0	0	0	0	0	0	0	0	0	0	0	0	0	0	0	0	0	0	0	0	0	0	0	0	0	0	0	0	0	0	0	0	0	0	0	0	0	0	0	0	0	0	0	0	0	0	0	0	0	0	0	0	0	0	0	0	0	0	0	0	0	0	0	0	0	0	0	0	0	0	0	0	0	0	0	0	0	0	0	0	NA	NA	NA	NA	NA	NA	NA	NA	NA	NA	NA
C4B63_112g44	0	0	0	2	0	0	0	0	1	0	0	0	0	0	0	0	0	1	0	1	0	0	2	0	1	2	0	0	0	0	0	2	1	0	1	1	0	0	0	2	0	0	0	0	0	0	0	0	0	0	0	0	0	1	0	1	0	0	1	0	1	3	0	0	0	0	0	1	1	0	0	0	0.35	0	1	0	0	0	0	0	0	1	0	1	0	4.745	2.246	0.652	0.514573	1	0	5.2985	7.0627	7.0627	TRUE	0.0098
C4B63_112g45	0	0	0	0	0	0	0	0	0	0	0	0	0	0	0	0	0	0	0	0	0	0	0	0	0	0	0	0	0	0	0	0	0	0	0	0	0	0	0	0	0	0	0	0	0	0	0	0	0	0	0	0	0	0	0	0	0	0	0	0	0	0	0	0	0	0	0	0	0	0	0	0	0	0	0	0	0	0	0	0	0	0	0	0	0	NA	NA	NA	NA	NA	NA	NA	NA	NA	NA	NA
C4B63_112g54c	0	2	1	3	1	4	2	2	4	3	1	2	4	1	0	2	0	5	1	3	1	3	3	2	1	0	1	0	0	0	14	11	11	10	3	2	0	3	2	3	1	3	1	1	1	11	3	6	5	1	0	3	0	6	1	4	2	2	2	1	1	0	1	0	0	0	8	8	9	2	1	1	2.51	2	2	1	7	2	3	2	2	1	0	8	1	0.585	-0.773	-0.57	0.568822	1	0	0.1045	0.0749	0.0749	TRUE	0.0301
C4B63_112g64	3	5	2	11	4	7	5	5	4	3	2	0	3	3	12	1	6	7	3	3	2	2	5	4	2	4	3	2	2	3	8	5	3	7	6	5	5	7	3	10	3	5	2	2	1	11	6	0	3	3	14	1	12	8	3	4	3	1	3	2	3	5	4	5	3	4	5	4	3	2	2	2	4.23	5	6	2	6	7	7	3	2	4	4	4	2	0.79	-0.34	-0.474	0.63566	1	0	0.0499	0.0538	0.0538	TRUE	0.0241
C4B63_112g65	8	8	5	5	4	2	16	13	24	4	3	2	4	5	5	8	6	11	7	1	3	12	27	19	4	5	5	2	5	2	9	10	15	47	41	41	13	11	8	4	3	1	6	4	8	15	9	6	5	6	6	12	12	13	8	1	5	6	16	11	5	7	7	5	9	3	5	7	13	11	11	13	7.85	11	3	6	10	6	12	5	11	6	6	8	12	0.583	-0.778	-1.462	0.14366	1	0	0.0237	0.0256	0.0256	TRUE	0.0443
C4B63_112g66	3	6	7	13	10	12	9	20	22	3	5	4	14	12	14	8	5	12	9	8	5	18	17	16	8	5	5	1	3	8	13	11	14	44	40	35	5	8	11	11	7	8	4	7	7	11	15	13	16	13	16	12	10	14	10	10	8	9	10	9	10	7	7	2	5	11	8	8	12	10	10	11	9.58	8	9	6	13	15	12	9	9	8	6	9	10	0.984	-0.024	-0.046	0.963139	1	0	0.0189	0.0101	0.0101	TRUE	0.1309
C4B63_112g67	2	6	5	8	4	7	15	16	15	4	1	0	6	11	2	1	6	10	10	2	5	10	10	10	3	10	10	6	3	2	16	8	15	34	25	24	3	8	8	7	3	5	6	5	5	15	3	0	7	12	2	1	12	12	11	2	8	5	6	6	4	14	13	15	5	3	9	6	13	8	6	8	7.08	6	5	5	6	7	8	7	6	10	8	9	7	1.555	0.637	1.17	0.242197	1	0.0697	0.0268	0.0331	0.0331	TRUE	0.106
C4B63_112g68	0	0	0	0	0	0	0	0	0	0	0	0	0	0	0	0	0	0	0	0	0	0	0	0	0	0	0	0	0	0	0	0	0	0	0	0	0	0	0	0	0	0	0	0	0	0	0	0	0	0	0	0	0	0	0	0	0	0	0	0	0	0	0	0	0	0	0	0	0	0	0	0	0	0	0	0	0	0	0	0	0	0	0	0	0	NA	NA	NA	NA	NA	NA	NA	NA	NA	NA	NA
C4B63_112g69	0	0	0	0	0	0	0	0	0	0	0	0	0	0	0	0	0	0	0	0	0	0	0	0	0	0	0	0	0	0	0	0	0	0	0	0	0	0	0	0	0	0	0	0	0	0	0	0	0	0	0	0	0	0	0	0	0	0	0	0	0	0	0	0	0	0	0	0	0	0	0	0	0	0	0	0	0	0	0	0	0	0	0	0	0	NA	NA	NA	NA	NA	NA	NA	NA	NA	NA	NA
C4B63_112g70	0	0	0	0	0	0	0	0	0	0	0	0	0	0	0	0	0	0	0	0	0	0	0	0	0	0	0	0	0	0	0	0	0	0	0	0	0	0	0	0	0	0	0	0	0	0	0	0	0	0	0	0	0	0	0	0	0	0	0	0	0	0	0	0	0	0	0	0	0	0	0	0	0	0	0	0	0	0	0	0	0	0	0	0	0	NA	NA	NA	NA	NA	NA	NA	NA	NA	NA	NA
C4B63_112g71	0	0	0	1	2	0	1	1	2	0	0	0	2	1	0	0	2	0	0	0	0	1	0	0	1	0	0	0	0	0	0	1	0	0	1	0	0	0	0	1	1	0	0	0	1	0	0	0	2	1	0	0	4	0	0	0	0	1	0	0	1	0	0	0	0	0	0	1	0	0	0	0	0.38	0	1	0	0	1	1	0	0	0	0	0	0	1.698	0.764	0.253	0.80048	1	0	4.2666	4.5881	4.5881	TRUE	0.0166
C4B63_112g72	0	0	0	0	0	0	2	1	0	0	0	0	0	0	1	0	0	0	0	0	0	1	0	0	0	1	0	0	0	0	0	0	0	3	2	1	0	0	0	0	0	0	1	0	0	0	0	0	0	0	1	0	0	0	0	0	0	1	0	0	0	1	0	0	0	0	0	0	0	1	1	0	0.16	0	0	0	0	0	0	0	0	0	0	0	1	1.698	0.764	0.105	0.916186	1	0	34.3294	36	36	TRUE	0.0395
C4B63_112g84c	0	0	0	0	0	0	0	0	0	0	0	0	0	0	0	0	0	0	0	0	0	0	0	0	0	0	0	0	0	0	0	0	0	0	0	0	0	0	0	0	0	0	0	0	0	0	0	0	0	0	0	0	0	0	0	0	0	0	0	0	0	0	0	0	0	0	0	0	0	0	0	0	0	0	0	0	0	0	0	0	0	0	0	0	0	NA	NA	NA	NA	NA	NA	NA	NA	NA	NA	NA
C4B63_112g9	0	0	0	2	1	0	0	2	1	0	0	0	2	1	2	0	0	0	3	0	0	0	1	1	0	1	2	1	2	0	5	3	6	7	5	5	0	0	0	2	1	0	0	1	0	0	0	0	2	1	2	0	0	0	3	0	0	0	1	1	0	1	3	2	3	0	3	2	5	2	1	2	1.06	0	1	0	0	2	0	1	1	1	2	3	2	4.759	2.251	1.437	0.150618	1	0	0.4943	0.2691	0.2691	TRUE	0.0695
C4B63_113g22	0	0	0	0	0	0	0	0	0	0	0	0	0	0	0	0	0	0	0	0	0	0	0	0	0	0	0	0	0	0	0	0	0	0	0	0	0	0	0	0	0	0	0	0	0	0	0	0	0	0	0	0	0	0	0	0	0	0	0	0	0	0	0	0	0	0	0	0	0	0	0	0	0	0	0	0	0	0	0	0	0	0	0	0	0	NA	NA	NA	NA	NA	NA	NA	NA	NA	NA	NA
C4B63_113g23	0	0	0	0	0	0	0	0	0	0	0	0	0	0	0	0	0	0	0	0	0	0	0	0	0	0	0	0	0	0	0	0	0	0	0	0	0	0	0	0	0	0	0	0	0	0	0	0	0	0	0	0	0	0	0	0	0	0	0	0	0	0	0	0	0	0	0	0	0	0	0	0	0	0	0	0	0	0	0	0	0	0	0	0	0	NA	NA	NA	NA	NA	NA	NA	NA	NA	NA	NA
C4B63_113g24	0	0	0	0	0	0	0	0	0	0	0	0	0	0	0	0	0	0	0	0	0	0	0	0	0	0	0	0	0	0	0	0	0	0	0	0	0	0	0	0	0	0	0	0	0	0	0	0	0	0	0	0	0	0	0	0	0	0	0	0	0	0	0	0	0	0	0	0	0	0	0	0	0	0	0	0	0	0	0	0	0	0	0	0	0	NA	NA	NA	NA	NA	NA	NA	NA	NA	NA	NA
C4B63_113g25	0	1	0	0	1	0	1	3	2	1	1	0	0	2	1	0	0	1	1	1	0	1	1	2	0	0	1	0	1	1	0	1	0	0	4	3	0	1	0	0	1	0	0	1	1	4	3	0	0	2	1	0	0	1	1	1	0	1	1	1	0	0	1	0	2	1	0	1	0	0	1	1	0.75	0	0	1	2	1	0	1	1	0	1	0	1	0.872	-0.198	-0.107	0.914793	1	0	0.9775	0.46	0.46	TRUE	0.04
C4B63_113g26	0	0	0	0	0	0	0	0	0	0	0	0	0	0	0	0	0	0	0	0	0	0	0	0	0	0	0	0	0	0	0	0	0	0	0	0	0	0	0	0	0	0	0	0	0	0	0	0	0	0	0	0	0	0	0	0	0	0	0	0	0	0	0	0	0	0	0	0	0	0	0	0	0	0	0	0	0	0	0	0	0	0	0	0	0	NA	NA	NA	NA	NA	NA	NA	NA	NA	NA	NA
C4B63_113g27	0	0	0	0	0	0	0	0	0	0	0	0	0	0	0	0	0	0	0	0	0	0	0	0	0	0	0	0	0	0	0	0	0	0	0	0	0	0	0	0	0	0	0	0	0	0	0	0	0	0	0	0	0	0	0	0	0	0	0	0	0	0	0	0	0	0	0	0	0	0	0	0	0	0	0	0	0	0	0	0	0	0	0	0	0	NA	NA	NA	NA	NA	NA	NA	NA	NA	NA	NA
C4B63_113g28	0	0	0	0	0	0	0	0	0	0	0	0	0	0	0	0	0	0	0	0	0	0	0	0	0	0	0	0	0	0	0	0	0	0	0	0	0	0	0	0	0	0	0	0	0	0	0	0	0	0	0	0	0	0	0	0	0	0	0	0	0	0	0	0	0	0	0	0	0	0	0	0	0	0	0	0	0	0	0	0	0	0	0	0	0	NA	NA	NA	NA	NA	NA	NA	NA	NA	NA	NA
C4B63_113g29	0	0	0	0	0	0	0	0	0	0	0	0	0	0	0	0	0	0	0	0	0	0	0	0	0	0	0	0	0	0	0	0	0	0	0	0	0	0	0	0	0	0	0	0	0	0	0	0	0	0	0	0	0	0	0	0	0	0	0	0	0	0	0	0	0	0	0	0	0	0	0	0	0	0	0	0	0	0	0	0	0	0	0	0	0	NA	NA	NA	NA	NA	NA	NA	NA	NA	NA	NA
C4B63_113g292c	0	1	3	1	3	1	4	5	8	0	0	1	1	3	2	6	7	3	1	1	2	8	5	21	2	3	3	1	4	0	6	8	6	7	5	8	0	1	5	1	2	1	2	2	3	0	0	3	1	3	2	9	14	3	1	1	3	4	3	12	3	4	4	2	7	0	3	6	5	2	1	3	3.24	2	1	2	1	2	9	2	6	4	3	5	2	1.751	0.808	0.842	0.39998	1	0	0.0715	0.1017	0.1017	TRUE	0.0267
C4B63_113g30	0	0	0	0	0	0	0	0	0	0	0	0	0	0	0	0	0	0	0	0	0	0	0	0	0	0	0	0	0	0	0	0	0	0	0	0	0	0	0	0	0	0	0	0	0	0	0	0	0	0	0	0	0	0	0	0	0	0	0	0	0	0	0	0	0	0	0	0	0	0	0	0	0	0	0	0	0	0	0	0	0	0	0	0	0	NA	NA	NA	NA	NA	NA	NA	NA	NA	NA	NA
C4B63_113g31	0	0	0	0	0	0	0	0	0	0	0	0	0	0	0	0	0	0	0	0	0	0	0	0	0	0	0	0	0	0	0	0	0	0	0	0	0	0	0	0	0	0	0	0	0	0	0	0	0	0	0	0	0	0	0	0	0	0	0	0	0	0	0	0	0	0	0	0	0	0	0	0	0	0	0	0	0	0	0	0	0	0	0	0	0	NA	NA	NA	NA	NA	NA	NA	NA	NA	NA	NA
C4B63_113g32	0	0	0	0	0	0	0	0	0	0	0	0	0	0	0	0	0	0	0	0	0	0	0	0	0	0	0	0	0	0	0	0	0	0	0	0	0	0	0	0	0	0	0	0	0	0	0	0	0	0	0	0	0	0	0	0	0	0	0	0	0	0	0	0	0	0	0	0	0	0	0	0	0	0	0	0	0	0	0	0	0	0	0	0	0	NA	NA	NA	NA	NA	NA	NA	NA	NA	NA	NA
C4B63_113g33	2	3	0	0	1	5	2	1	5	1	1	1	0	1	1	1	1	2	0	3	1	1	1	2	0	1	0	0	1	1	3	0	0	7	6	2	3	4	0	0	1	3	1	0	2	4	3	3	0	1	1	1	2	2	0	4	2	1	1	1	0	1	0	0	2	1	2	0	0	2	2	1	1.37	2	1	1	3	1	2	2	1	0	1	1	2	0.189	-2.4	-1.651	0.09876	0.957815	0	0.3039	0.2206	0.2206	TRUE	0.079
C4B63_113g34	10	10	8	16	15	20	12	19	17	2	3	3	11	9	16	8	9	17	6	11	10	19	14	10	8	8	5	5	10	9	18	7	6	57	38	33	16	14	12	14	10	14	5	6	5	7	9	10	12	10	18	12	18	20	7	13	15	10	8	6	10	11	7	12	17	12	10	5	5	13	10	11	11	14	13	5	9	13	17	12	8	9	14	7	11	0.655	-0.609	-1.402	0.160964	1	0	0.0162	0.0111	0.0111	TRUE	0.146
C4B63_113g35	2	5	3	2	7	7	2	7	8	3	1	1	3	2	6	2	2	6	8	4	0	3	4	8	3	2	5	0	2	1	5	3	5	18	4	8	3	7	5	2	5	5	1	2	3	11	3	3	3	2	7	3	4	7	9	5	0	2	2	5	4	3	7	0	3	1	3	2	4	4	1	3	3.69	5	4	2	6	4	5	5	3	5	1	3	3	0.879	-0.186	-0.255	0.798455	1	0	0.0597	0.0797	0.0797	TRUE	0.0205
C4B63_113g36	6	9	4	9	7	12	13	18	18	0	3	1	10	9	5	10	3	6	5	2	6	10	9	11	5	3	3	4	5	9	22	16	10	26	21	27	10	12	6	8	5	8	5	6	6	0	9	3	11	10	6	15	6	7	5	2	9	5	5	6	6	4	4	10	9	12	13	12	9	6	5	9	7.38	9	7	6	4	9	9	5	5	5	10	11	7	0.507	-0.981	-1.73	0.0836547	0.928397	0	0.0255	0.0161	0.0161	TRUE	0.0895
C4B63_113g37	6	7	6	7	13	5	16	26	30	3	1	3	5	4	5	5	6	6	9	4	4	30	18	8	6	7	5	3	2	5	7	5	6	45	31	29	10	10	9	6	9	3	6	9	10	11	3	10	6	4	6	7	12	7	10	5	6	16	11	5	8	9	7	7	3	7	4	4	5	10	8	9	7.54	10	6	8	8	5	9	7	11	8	6	4	9	0.828	-0.271	-0.534	0.593136	1	0	0.0249	0.0237	0.0237	TRUE	0.0259
C4B63_113g38	4	6	7	3	4	5	3	4	5	1	2	2	4	8	4	5	0	1	5	5	1	2	8	0	3	2	4	2	4	3	9	4	6	20	17	11	7	8	11	3	3	3	1	1	2	4	6	6	5	9	5	7	0	1	5	6	2	1	5	0	4	3	5	5	7	4	5	3	5	5	4	4	4.27	9	3	1	5	6	3	4	2	4	5	4	4	0.463	-1.111	-1.755	0.0792412	0.919839	0	0.0493	0.0336	0.0336	TRUE	0.3716
C4B63_113g39	2	2	0	7	9	8	25	21	15	1	1	0	2	1	3	2	6	7	6	5	5	23	14	18	0	4	2	6	5	11	7	6	3	69	45	47	3	3	0	6	6	6	10	7	5	4	3	0	2	1	3	3	12	8	7	6	8	12	8	10	0	5	3	15	9	15	4	4	3	16	12	15	6.46	2	6	7	2	2	8	7	10	3	13	4	14	1.313	0.393	0.415	0.677986	1	0	0.0298	0.0207	0.0207	TRUE	0.0645
C4B63_113g40	0	2	4	2	7	5	7	5	7	1	4	2	3	3	1	0	1	5	0	5	2	5	4	5	6	3	7	2	2	1	10	7	10	6	15	9	0	3	6	2	5	3	3	2	2	4	12	6	3	3	1	0	2	6	0	6	3	3	2	3	8	4	9	5	3	1	6	5	9	1	4	3	3.85	3	3	2	7	2	3	3	3	7	3	7	3	2.333	1.222	1.652	0.0984704	0.957815	0	0.0562	0.0502	0.0502	TRUE	0.0778
C4B63_113g41	32	29	28	40	41	34	190	236	271	19	21	9	21	24	28	42	28	52	44	21	17	188	144	190	24	15	20	34	63	62	38	24	32	527	436	345	53	39	44	35	28	24	75	78	87	69	62	29	24	26	32	63	56	60	48	25	26	98	87	110	31	20	27	82	109	84	22	18	27	119	112	112	56.7	45	29	80	53	27	60	33	98	26	92	22	114	0.579	-0.788	-3.115	0.00184113	0.159694	0.0018	0.0051	0.0039	0.0039	TRUE	0.1514
C4B63_113g42	29	41	30	45	42	27	323	395	395	11	21	17	38	42	37	57	42	55	71	32	31	283	225	241	24	43	37	53	72	76	46	37	35	646	641	448	48	56	47	39	29	19	128	130	126	40	62	55	43	46	43	85	83	64	78	38	48	148	136	139	31	58	50	128	124	103	27	27	30	146	165	145	76.78	50	29	128	52	44	77	55	141	46	118	28	152	0.911	-0.134	-0.618	0.536872	1	0.0047	0.0046	0.0046	0.0046	TRUE	0.2116
C4B63_113g43	3	9	3	6	15	10	8	6	5	2	3	2	3	5	7	2	0	2	2	6	7	3	1	3	6	6	8	2	2	0	20	19	14	10	5	4	5	12	5	5	10	7	3	2	2	7	9	6	3	6	8	3	0	2	2	7	11	2	1	2	8	8	11	5	3	0	12	14	12	2	1	1	5.48	7	7	2	7	6	2	7	2	9	3	13	1	1.172	0.228	0.432	0.665702	1	0	0.0362	0.0259	0.0259	TRUE	0.0816
C4B63_113g45	1	4	6	7	10	9	29	36	47	2	2	1	12	6	5	5	5	19	7	10	2	19	19	26	5	6	8	7	6	9	42	26	28	56	56	32	2	5	9	6	7	6	11	12	15	7	6	3	14	7	6	7	10	22	8	12	3	10	12	15	6	8	11	17	10	12	24	19	24	13	14	10	10.69	5	6	13	5	9	13	8	12	8	13	22	12	1.512	0.596	1.06	0.289337	1	0	0.0168	0.0128	0.0128	TRUE	0.1017
C4B63_113g46	5	1	0	5	9	5	9	14	11	2	5	1	3	1	3	2	0	5	2	4	2	11	11	7	5	4	2	2	3	5	25	21	30	37	37	26	8	1	0	4	6	3	4	5	4	7	15	3	3	1	3	3	0	6	2	5	3	6	7	4	6	5	3	5	5	7	14	16	26	8	9	8	6.03	3	4	4	8	2	3	3	6	5	6	19	8	1.599	0.677	0.9	0.368305	1	0.0013	0.0323	0.022	0.022	TRUE	0.122
C4B63_113g47	7	6	2	15	8	8	23	39	28	1	1	3	10	7	12	9	6	10	11	3	3	14	15	14	7	5	5	2	3	8	21	10	14	41	33	37	12	8	3	13	6	6	9	13	9	4	3	10	11	8	14	13	12	12	12	4	5	7	9	8	9	7	7	5	5	11	12	7	12	9	8	12	8.7	8	8	10	6	11	12	7	8	8	7	10	10	0.99	-0.014	-0.026	0.979258	1	0	0.0211	0.0171	0.0171	TRUE	0.1172
C4B63_113g49	31	29	21	23	48	41	63	78	75	3	2	5	17	36	28	23	12	17	31	29	13	41	30	34	15	29	25	12	9	18	32	36	26	80	65	50	51	39	33	20	33	29	25	26	24	11	6	16	19	40	32	34	24	20	34	35	20	21	18	20	19	39	34	29	16	24	19	27	22	18	17	16	25.25	41	27	25	11	30	26	30	20	31	23	23	17	0.745	-0.425	-1.649	0.0990835	0.959402	0.0065	0.0077	0.0075	0.0075	TRUE	0.0523
C4B63_113g50	4	1	2	10	7	18	2	11	8	2	2	1	6	6	6	1	5	4	8	6	3	8	2	6	2	3	3	2	0	5	15	11	13	15	7	11	7	1	3	9	5	13	1	4	3	7	6	3	7	7	7	1	10	5	9	7	5	4	1	3	3	4	4	5	0	7	9	8	11	3	2	4	5.15	4	9	3	5	7	5	7	3	4	4	9	3	0.996	-0.005	-0.007	0.994453	1	0	0.0391	0.0374	0.0374	TRUE	0.0473
C4B63_113g51	4	3	0	4	0	6	27	32	30	0	2	1	0	4	4	8	3	7	4	3	6	13	14	19	4	2	0	2	8	7	12	7	3	53	49	30	7	4	0	3	0	4	11	11	10	0	6	3	0	4	5	12	6	8	4	4	9	7	8	11	5	3	0	5	14	9	7	5	3	12	13	10	6.16	4	2	11	3	3	9	6	9	3	9	5	12	0.749	-0.417	-0.509	0.610773	1	0	0.0315	0.0199	0.0199	TRUE	0.0633
C4B63_113g52	4	0	4	7	14	14	18	9	15	1	4	2	3	6	4	2	7	5	8	6	4	10	3	10	5	6	4	0	2	3	26	23	13	23	20	11	7	0	6	6	10	10	7	3	5	4	12	6	3	7	5	3	14	6	9	7	6	5	2	6	6	8	5	0	3	4	15	17	11	5	5	4	6.44	4	9	5	7	5	8	7	4	6	2	14	5	1.633	0.708	1.077	0.281595	1	0	0.0299	0.0247	0.0247	TRUE	0.1346
C4B63_113g53	3	2	3	5	7	5	7	11	13	0	7	0	4	8	2	8	11	10	6	3	4	8	7	13	2	8	4	2	3	7	11	15	6	13	14	13	5	3	5	4	5	3	3	4	4	0	21	0	5	9	2	12	22	12	7	4	6	4	4	8	3	11	5	5	5	9	6	11	5	3	4	4	6.15	4	4	4	7	5	15	6	5	6	6	7	4	1.53	0.614	0.916	0.359689	1	0.0213	0.0316	0.0294	0.0294	TRUE	0.3431
C4B63_113g54	5	2	1	6	9	9	14	22	15	4	4	1	5	5	4	7	4	10	4	4	2	22	14	11	5	2	3	2	6	6	9	8	10	23	27	21	8	3	2	5	6	6	6	7	5	15	12	3	6	6	5	10	8	12	4	5	3	12	8	6	6	3	4	5	10	8	5	6	9	5	7	7	6.58	4	6	6	10	6	10	4	9	4	8	7	6	1.091	0.126	0.179	0.857794	1	0	0.0292	0.0169	0.0169	TRUE	0.1
C4B63_113g55	2	6	6	13	20	20	13	15	17	1	4	3	9	11	9	8	4	7	5	7	6	10	6	6	10	6	3	3	6	5	22	17	25	26	27	17	3	8	9	11	14	14	5	5	5	4	12	10	10	12	10	12	8	8	5	8	9	5	4	3	13	8	4	7	10	7	13	13	21	6	7	6	8.64	7	13	5	9	11	9	7	4	8	8	16	6	1.187	0.247	0.471	0.637719	1	0	0.0213	0.0124	0.0124	TRUE	0.0372
C4B63_113g56	7	12	10	14	21	15	21	23	22	1	4	4	11	13	8	1	2	1	9	9	9	10	11	12	5	7	7	4	3	5	19	26	11	28	19	19	12	16	16	12	15	10	8	8	7	4	12	13	12	14	9	1	4	1	10	11	14	5	7	7	6	9	9	10	5	7	11	19	9	6	5	6	9.22	15	12	8	10	12	2	12	6	8	7	13	6	0.574	-0.802	-1.803	0.0713959	0.888	0	0.0198	0.0117	0.0117	TRUE	0.1281
C4B63_113g57	0	3	1	11	10	13	27	48	35	0	4	2	5	11	4	7	2	9	7	7	5	30	20	22	4	5	4	2	5	6	17	13	12	58	50	41	0	4	2	10	7	9	11	16	11	0	12	6	6	12	5	10	4	10	8	8	8	16	12	13	5	7	5	5	9	8	10	10	10	13	13	13	8.51	2	9	13	6	8	8	8	14	6	7	10	13	2.845	1.509	1.807	0.07075	0.887383	0	0.0216	0.0115	0.0115	TRUE	0.0586
C4B63_113g58	2	1	5	8	7	6	9	4	16	1	3	1	5	5	6	2	5	4	8	3	8	3	4	12	3	0	2	4	0	2	21	16	6	23	8	15	3	1	8	7	5	4	4	1	5	4	9	3	6	6	7	3	10	5	9	4	12	2	2	7	4	0	3	10	0	3	12	12	5	5	2	5	5.16	4	5	3	5	6	6	8	4	2	4	10	4	0.542	-0.884	-0.982	0.326142	1	0.1617	0.039	0.0971	0.0971	TRUE	0.0768
C4B63_113g62	4	9	3	23	17	12	77	85	103	4	3	4	2	5	3	1	3	2	18	11	13	72	60	37	6	3	7	2	6	2	20	12	10	69	63	54	7	12	5	20	12	8	30	28	33	15	9	13	2	6	3	1	6	2	20	13	20	38	36	21	8	4	9	5	10	3	12	9	9	16	16	18	13.28	8	13	30	12	4	3	18	32	7	6	10	17	0.876	-0.191	-0.36	0.718784	1	0	0.0133	0.0142	0.0142	TRUE	0.1114
C4B63_113g63	0	1	3	7	7	14	11	24	13	3	2	3	2	3	0	1	2	0	7	0	6	10	14	7	3	3	5	0	3	4	14	10	5	33	18	24	0	1	5	6	5	10	4	8	4	11	6	10	2	3	0	1	4	0	8	0	9	5	8	4	4	4	7	0	5	5	8	7	4	7	5	8	5.01	2	7	5	9	2	2	6	6	5	3	6	7	2.406	1.267	1.437	0.150761	1	0.0629	0.0405	0.0487	0.0487	TRUE	0.2638
C4B63_113g64	1	1	2	7	4	8	4	6	7	1	2	3	4	6	2	0	1	2	2	5	2	1	5	2	3	7	2	1	3	4	7	5	5	10	9	6	2	1	3	6	3	6	2	2	2	4	6	10	5	7	2	0	2	2	2	6	3	1	3	1	4	9	3	2	5	5	4	4	4	2	2	2	3.52	2	5	2	7	5	1	4	2	5	4	4	2	2.624	1.392	1.614	0.106578	0.975346	0	0.0635	0.0362	0.0362	TRUE	0.0551
C4B63_113g65	4	4	1	9	15	10	26	36	34	5	3	3	8	7	4	4	3	6	8	9	8	36	24	31	7	3	5	5	5	4	12	20	9	127	126	90	7	5	2	8	10	7	10	12	11	18	9	10	9	8	5	6	6	7	9	11	12	19	15	18	9	4	7	12	9	5	7	15	8	29	32	29	11.04	5	8	11	12	7	6	11	17	7	9	10	30	1.457	0.543	0.879	0.379517	1	0	0.0162	0.0086	0.0086	TRUE	0.1021
C4B63_114g1	0	0	0	0	0	0	0	0	0	0	0	0	0	0	0	0	0	0	0	0	0	0	0	0	0	0	0	0	0	0	0	0	0	0	0	0	0	0	0	0	0	0	0	0	0	0	0	0	0	0	0	0	0	0	0	0	0	0	0	0	0	0	0	0	0	0	0	0	0	0	0	0	0	0	0	0	0	0	0	0	0	0	0	0	0	NA	NA	NA	NA	NA	NA	NA	NA	NA	NA	NA
C4B63_114g14	2	9	2	13	13	15	11	20	12	4	5	7	14	14	16	6	7	8	15	7	9	5	9	9	3	14	9	2	6	4	19	20	18	31	20	10	3	12	3	11	9	10	4	7	4	15	15	23	16	15	18	9	14	9	16	8	14	3	5	5	4	19	12	5	10	5	11	15	15	7	5	3	10.06	6	10	5	18	16	11	13	4	12	7	14	5	1.76	0.815	1.578	0.114632	0.995158	0	0.0179	0.0189	0.0189	TRUE	0.0565
C4B63_114g15	2	5	3	14	5	15	6	16	11	0	2	2	5	5	7	1	3	4	4	8	1	7	4	10	4	3	8	2	3	3	18	14	10	31	26	15	3	7	5	12	3	10	2	5	4	0	6	6	6	6	8	1	6	5	4	10	2	4	2	6	5	4	11	5	5	4	10	10	9	7	7	5	5.69	5	8	4	4	7	4	5	4	7	5	10	6	1.315	0.396	0.633	0.526592	1	0	0.0347	0.0308	0.0308	TRUE	0.0723
C4B63_114g16	19	26	15	18	25	20	59	59	49	7	7	6	24	15	23	9	13	18	16	9	8	33	25	39	15	18	15	7	13	14	35	35	30	76	59	69	31	35	23	16	17	14	23	19	16	25	21	19	27	17	27	13	26	21	18	11	12	17	15	23	19	24	20	17	22	19	20	26	26	17	15	22	20.43	30	16	19	22	24	20	14	18	21	19	24	18	0.701	-0.513	-1.712	0.0868155	0.936014	0	0.009	0.0085	0.0085	TRUE	0.0448
C4B63_114g17	1	5	2	5	8	10	16	12	13	0	1	4	10	8	4	3	5	5	3	10	5	16	19	9	5	3	7	2	2	7	5	6	9	21	32	21	2	7	3	4	6	7	6	4	4	0	3	13	11	9	5	4	10	6	3	12	8	8	12	5	6	4	9	5	3	9	3	4	8	5	8	7	6.22	4	6	5	5	8	7	8	8	6	6	5	7	1.646	0.719	1.073	0.283113	1	0.0425	0.0312	0.0351	0.0351	TRUE	0.0889
C4B63_114g18	0	2	2	4	6	4	6	11	7	2	1	0	1	3	4	0	3	2	2	2	1	5	5	4	3	3	3	1	4	4	16	7	12	16	15	9	0	3	3	3	4	3	2	4	2	7	3	0	1	3	5	0	6	2	2	2	2	3	3	2	4	4	4	2	7	5	9	5	10	4	4	3	3.55	2	3	3	3	3	3	2	3	4	5	8	4	1.97	0.979	1.097	0.27278	1	0	0.0628	0.0314	0.0314	TRUE	0.0383
C4B63_114g19	1	2	3	4	6	5	12	22	18	3	2	0	5	3	4	1	2	9	5	5	2	14	8	14	6	4	5	1	7	5	10	8	5	41	32	18	2	3	5	3	4	3	5	7	6	11	6	0	6	3	5	1	4	10	5	6	3	7	5	8	8	5	7	2	12	7	6	6	4	9	8	6	5.54	3	3	6	6	5	5	5	7	7	7	5	8	2.186	1.128	1.569	0.116622	0.999091	0	0.0358	0.0224	0.0224	TRUE	0.0383
C4B63_114g2	1	3	0	0	1	1	0	0	0	0	0	0	1	0	0	0	1	0	0	0	1	1	0	2	0	1	0	1	1	1	1	0	0	1	0	0	2	4	0	0	1	1	0	0	0	0	0	0	1	0	0	0	2	0	0	0	2	1	0	1	0	1	0	2	2	1	1	0	0	0	0	0	0.59	2	1	0	0	0	1	1	1	0	2	0	0	0.243	-2.039	-1.063	0.287888	1	0	1.6276	1.2629	1.2629	TRUE	0.0248
C4B63_114g20	6	1	3	3	13	6	21	8	18	1	4	1	5	6	2	3	3	3	5	5	7	8	9	15	6	6	6	4	1	3	12	11	2	23	20	12	10	1	5	3	9	4	8	3	6	4	12	3	6	7	2	4	6	3	5	6	11	4	5	9	8	8	8	10	2	4	7	8	2	5	5	4	5.74	5	5	6	6	5	4	7	6	8	5	6	5	1.561	0.643	1.018	0.308502	1	0.0864	0.0343	0.0549	0.0549	TRUE	0.058
C4B63_114g23	0	0	2	5	8	5	6	19	18	3	0	2	2	3	2	1	2	4	5	4	3	19	8	11	6	3	4	1	3	2	13	10	7	47	36	26	0	0	3	4	6	3	2	6	6	11	0	6	2	3	2	1	4	5	5	5	5	10	5	6	8	4	5	2	5	3	8	7	6	11	9	8	4.97	1	4	5	6	2	3	5	7	6	3	7	9	5.677	2.505	2.254	0.0242271	0.623359	0	0.0409	0.0255	0.0255	TRUE	0.0868
C4B63_114g24	6	9	1	8	11	14	42	49	36	3	2	2	3	6	4	7	11	11	7	12	6	21	12	25	6	5	6	5	11	8	24	22	20	68	51	33	10	12	2	7	8	10	17	16	12	11	6	6	3	7	5	10	22	13	8	14	9	11	7	14	8	7	8	12	19	11	14	16	17	15	13	11	10.83	8	8	15	8	5	15	10	11	8	14	16	13	0.931	-0.104	-0.199	0.842382	1	0	0.0165	0.0139	0.0139	TRUE	0.1251
C4B63_114g25	12	10	16	25	40	32	79	97	105	7	9	8	16	16	15	31	16	25	14	15	9	71	39	58	12	11	20	14	31	35	24	24	29	202	168	148	20	14	25	22	28	22	31	32	34	25	27	26	18	18	17	46	32	29	15	18	14	37	24	33	15	15	27	34	54	47	14	18	25	46	43	48	27.54	20	24	32	26	18	36	16	31	19	45	19	46	0.989	-0.016	-0.049	0.961156	1	0	0.0073	0.0051	0.0051	TRUE	0.0783
C4B63_114g26	5	1	4	11	13	13	9	12	12	1	3	2	6	4	6	7	1	6	6	3	3	14	6	9	5	6	5	4	4	3	12	10	14	32	33	27	8	1	6	10	9	9	4	4	4	4	9	6	7	4	7	10	2	7	7	4	5	7	4	5	6	8	7	10	7	4	7	7	12	7	8	9	6.52	5	9	4	6	6	6	5	5	7	7	9	8	1.396	0.481	0.803	0.422086	1	0	0.0295	0.0156	0.0156	TRUE	0.0578
C4B63_114g27	6	4	9	2	12	21	22	20	21	1	3	1	14	3	10	4	1	4	6	5	7	9	6	10	8	10	2	2	4	2	16	14	18	27	24	14	10	5	14	2	8	15	9	7	7	4	9	3	16	3	12	6	2	5	7	6	11	5	4	6	10	14	3	5	7	3	9	10	15	6	6	5	7.37	10	8	8	5	10	4	8	5	9	5	11	6	0.915	-0.128	-0.243	0.807731	1	0	0.0255	0.045	0.045	TRUE	0.0241
C4B63_114g29	9	5	13	7	8	13	46	53	50	8	1	6	16	4	5	7	2	12	7	4	4	41	34	32	3	10	9	6	12	18	42	27	28	201	179	151	15	7	20	6	6	9	18	17	16	29	3	19	18	4	6	10	4	14	8	5	6	21	21	18	4	14	12	15	21	24	24	20	24	45	46	49	16.64	14	7	17	17	9	9	6	20	10	20	23	47	0.712	-0.49	-1.154	0.248334	1	0	0.0107	0.0064	0.0064	TRUE	0.0708
C4B63_114g3	2	4	2	0	0	0	1	1	1	0	0	0	0	1	0	0	0	0	0	0	0	0	2	0	0	0	0	0	0	1	0	0	1	0	2	0	3	5	3	0	0	0	0	0	0	0	0	0	0	1	0	0	0	0	0	0	0	0	1	0	0	0	0	0	0	1	0	0	1	0	1	0	0.5	4	0	0	0	0	0	0	0	0	0	0	0	0.062	-4.023	-1.482	0.138361	1	0	2.3381	4.1199	4.1199	TRUE	0.1624
C4B63_114g33	1	0	0	1	1	2	3	1	0	0	0	0	2	0	2	1	0	2	0	0	0	5	4	1	0	3	0	1	0	1	4	3	6	6	7	5	2	0	0	1	1	1	1	0	0	0	0	0	2	0	2	1	0	2	0	0	0	3	2	1	0	4	0	2	0	1	2	2	5	1	2	2	1.18	1	1	0	0	1	1	0	2	1	1	3	2	2.443	1.289	0.829	0.406836	1	0	0.4065	0.2419	0.2419	TRUE	0.1387
C4B63_114g34	9	5	4	8	9	9	16	26	19	2	0	2	2	3	2	2	3	6	4	3	3	7	8	12	1	3	9	0	1	3	6	7	6	27	24	15	15	7	6	7	6	6	6	9	6	7	0	6	2	3	2	3	6	7	4	4	5	4	5	7	1	4	12	0	2	4	3	5	5	6	6	5	5.22	9	6	7	4	2	5	4	5	6	2	4	6	0.631	-0.665	-1.198	0.230797	1	0	0.0385	0.0236	0.0236	TRUE	0.1202
C4B63_114g35	0	1	0	5	2	3	12	26	14	1	1	2	0	3	0	1	0	1	2	2	1	16	12	12	3	1	0	0	5	2	2	5	0	84	59	47	0	1	0	4	1	2	5	9	4	4	3	6	0	3	0	1	0	1	2	2	2	8	7	7	4	1	0	0	9	3	1	4	0	19	15	15	4.04	0	2	6	4	1	1	2	7	2	4	2	16	3.24	1.696	1.211	0.225891	1	0.0139	0.0529	0.0381	0.0381	TRUE	0.1484
C4B63_114g36	1	3	5	3	4	1	5	9	8	0	2	0	2	1	1	3	0	1	2	1	0	2	1	4	1	3	1	0	0	4	1	1	2	13	17	11	2	4	8	3	3	1	2	3	3	0	6	0	2	1	1	4	0	1	2	1	0	1	1	2	1	4	1	0	0	5	1	1	2	3	4	4	2.13	5	2	3	2	1	2	1	1	2	2	1	4	0.487	-1.039	-1.195	0.232018	1	0	0.1375	0.0775	0.0775	TRUE	0.0712
C4B63_114g38	0	0	0	0	0	0	0	0	0	0	0	0	0	0	0	0	0	0	0	0	0	0	0	0	0	0	0	0	0	0	0	0	0	0	1	0	0	0	0	0	0	0	0	0	0	0	0	0	0	0	0	0	0	0	0	0	0	0	0	0	0	0	0	0	0	0	0	0	0	0	0	0	0.01	0	0	0	0	0	0	0	0	0	0	0	0	1	0	0	1	1	0	382770	36	36	TRUE	0.0656
C4B63_114g4	0	0	0	0	0	0	0	0	0	0	0	0	0	0	0	0	0	0	0	0	0	0	0	0	0	0	0	0	0	0	0	0	0	0	0	0	0	0	0	0	0	0	0	0	0	0	0	0	0	0	0	0	0	0	0	0	0	0	0	0	0	0	0	0	0	0	0	0	0	0	0	0	0	0	0	0	0	0	0	0	0	0	0	0	0	NA	NA	NA	NA	NA	NA	NA	NA	NA	NA	NA
C4B63_114g42	0	0	0	0	0	0	0	0	0	0	0	0	0	0	0	0	0	0	0	0	0	0	0	0	0	0	0	0	0	0	0	0	0	0	0	0	0	0	0	0	0	0	0	0	0	0	0	0	0	0	0	0	0	0	0	0	0	0	0	0	0	0	0	0	0	0	0	0	0	0	0	0	0	0	0	0	0	0	0	0	0	0	0	0	0	NA	NA	NA	NA	NA	NA	NA	NA	NA	NA	NA
C4B63_114g43	0	0	0	0	0	0	0	0	0	0	0	0	0	0	0	0	0	0	0	0	0	0	0	0	0	0	0	0	0	0	0	0	0	0	0	0	0	0	0	0	0	0	0	0	0	0	0	0	0	0	0	0	0	0	0	0	0	0	0	0	0	0	0	0	0	0	0	0	0	0	0	0	0	0	0	0	0	0	0	0	0	0	0	0	0	NA	NA	NA	NA	NA	NA	NA	NA	NA	NA	NA
C4B63_114g46	0	0	0	0	0	0	0	0	0	0	0	0	0	0	0	0	0	0	0	0	0	0	0	0	0	0	0	0	0	0	0	0	0	0	0	0	0	0	0	0	0	0	0	0	0	0	0	0	0	0	0	0	0	0	0	0	0	0	0	0	0	0	0	0	0	0	0	0	0	0	0	0	0	0	0	0	0	0	0	0	0	0	0	0	0	NA	NA	NA	NA	NA	NA	NA	NA	NA	NA	NA
C4B63_114g5	0	1	1	1	0	0	0	3	2	0	0	0	0	0	0	1	1	0	0	0	0	1	2	1	0	0	1	0	0	0	0	1	0	0	2	0	0	1	2	1	0	0	0	1	1	0	0	0	0	0	0	1	2	0	0	0	0	1	1	1	0	0	1	0	0	0	0	1	0	0	1	0	0.38	1	0	1	0	0	1	0	1	0	0	0	0	0.482	-1.054	-0.395	0.692795	1	0	4.2217	3.3616	3.3616	TRUE	0.1099
C4B63_115g11	0	0	0	0	1	0	1	0	0	0	0	0	0	0	0	0	0	0	0	0	0	1	0	0	0	0	0	0	0	0	0	1	0	2	3	0	0	0	0	0	1	0	0	0	0	0	0	0	0	0	0	0	0	0	0	0	0	1	0	0	0	0	0	0	0	0	0	1	0	0	1	0	0.1	0	0	0	0	0	0	0	0	0	0	0	0	1	0	0	1	1	0	108.891	36	36	TRUE	0.0213
C4B63_115g12	0	0	0	1	0	1	0	1	1	0	0	0	0	1	0	0	0	0	0	0	0	1	1	0	0	0	1	0	0	0	0	1	1	1	2	2	0	0	0	1	0	1	0	0	0	0	0	0	0	1	0	0	0	0	0	0	0	1	1	0	0	0	1	0	0	0	0	1	1	0	1	1	0.24	0	1	0	0	0	0	0	1	0	0	1	1	1.698	0.764	0.249	0.803231	1	0	12.0249	4.7776	4.7776	TRUE	0.0737
C4B63_115g14	0	0	2	2	3	3	2	5	1	0	0	0	1	2	0	1	0	0	0	2	0	6	2	1	2	1	0	0	1	0	2	3	3	7	7	1	0	0	3	2	2	2	1	2	0	0	0	0	1	2	0	1	0	0	0	2	0	3	1	1	3	1	0	0	2	0	1	2	3	2	2	0	1.09	1	2	1	0	1	0	1	2	1	1	2	1	1.298	0.377	0.257	0.797015	1	0	0.4709	0.2962	0.2962	TRUE	0.0836
C4B63_115g21	0	0	0	0	0	0	2	0	3	0	0	0	0	0	0	0	0	0	0	0	0	1	0	0	0	0	0	0	0	0	1	1	0	0	4	0	0	0	0	0	0	0	1	0	1	0	0	0	0	0	0	0	0	0	0	0	0	1	0	0	0	0	0	0	0	0	1	1	0	0	1	0	0.13	0	0	1	0	0	0	0	0	0	0	1	0	1	0	0	1	1	0	56.7608	36	36	TRUE	0.3164
C4B63_115g22	0	0	0	0	0	0	0	2	1	1	0	0	2	0	0	0	0	0	0	0	1	0	0	0	0	0	0	0	0	1	0	1	0	0	1	2	0	0	0	0	0	0	0	1	0	4	0	0	2	0	0	0	0	0	0	0	2	0	0	0	0	0	0	0	0	1	0	1	0	0	0	1	0.32	0	0	0	1	1	0	1	0	0	0	0	0	1	0	0	1	1	0	6.5386	12.8857	12.8857	TRUE	0.1623
C4B63_115g23	1	0	0	0	0	1	1	1	1	0	0	0	0	2	0	1	0	1	0	0	0	0	1	2	0	1	1	0	0	1	1	0	4	4	4	3	2	0	0	0	0	1	0	0	0	0	0	0	0	2	0	1	0	1	0	0	0	0	1	1	0	1	1	0	0	1	1	0	3	1	1	1	0.58	1	0	0	0	1	1	0	1	1	0	1	1	1.634	0.709	0.373	0.709128	1	0	1.6537	0.8556	0.8556	TRUE	0.1592
C4B63_115g29	0	0	0	1	0	0	0	0	0	0	0	0	0	0	0	0	0	0	0	0	0	0	0	0	0	0	0	0	0	0	0	0	0	0	0	0	0	0	0	1	0	0	0	0	0	0	0	0	0	0	0	0	0	0	0	0	0	0	0	0	0	0	0	0	0	0	0	0	0	0	0	0	0.02	0	0	0	0	0	0	0	0	0	0	0	0	1	0	0	1	1	0	6238.1	36	36	TRUE	0.0948
C4B63_115g3	0	0	0	0	0	0	0	0	0	0	0	0	0	0	0	0	0	0	0	0	0	2	0	1	0	0	0	0	0	0	0	0	0	0	0	0	0	0	0	0	0	0	0	0	0	0	0	0	0	0	0	0	0	0	0	0	0	1	0	1	0	0	0	0	0	0	0	0	0	0	0	0	0.05	0	0	0	0	0	0	0	1	0	0	0	0	1	0	0	1	1	0	935.541	36	36	TRUE	0.0003
C4B63_115g30	0	0	0	0	0	0	0	0	0	0	0	0	0	0	0	0	0	0	0	0	0	0	0	0	0	0	0	0	0	0	0	1	0	0	0	1	0	0	0	0	0	0	0	0	0	0	0	0	0	0	0	0	0	0	0	0	0	0	0	0	0	0	0	0	0	0	0	1	0	0	0	0	0.03	0	0	0	0	0	0	0	0	0	0	0	0	1	0	0	1	1	0	3256.22	36	36	TRUE	0.1048
C4B63_115g31	1	0	0	0	0	0	0	0	1	0	0	0	1	0	0	0	0	0	0	0	0	0	0	0	0	0	0	0	0	0	0	0	0	2	0	0	2	0	0	0	0	0	0	0	0	0	0	0	1	0	0	0	0	0	0	0	0	0	0	0	0	0	0	0	0	0	0	0	0	0	0	0	0.1	1	0	0	0	0	0	0	0	0	0	0	0	0.448	-1.159	-0.16	0.873155	1	0	110.989	36	36	TRUE	0.1569
C4B63_115g33	0	1	0	0	0	0	1	1	1	0	2	0	0	0	0	0	0	0	0	0	0	0	1	1	0	0	0	0	1	0	0	1	0	0	0	0	0	1	0	0	0	0	0	0	0	0	6	0	0	0	0	0	0	0	0	0	0	0	1	1	0	0	0	0	2	0	0	1	0	0	0	0	0.33	0	0	0	2	0	0	0	1	0	1	0	0	0.448	-1.159	-0.266	0.790285	1	0	5.811	11.6986	11.6986	TRUE	0.1623
C4B63_115g34	0	0	0	2	0	1	1	2	0	0	0	0	0	0	1	0	0	2	1	0	0	0	0	0	1	0	0	0	0	0	0	1	0	1	1	0	0	0	0	2	0	1	0	1	0	0	0	0	0	0	1	0	0	2	1	0	0	0	0	0	1	0	0	0	0	0	0	1	0	0	0	0	0.29	0	1	0	0	0	1	0	0	0	0	0	0	1.698	0.764	0.212	0.832317	1	0	7.8494	7.3864	7.3864	TRUE	0.0213
C4B63_115g35	0	0	0	1	1	0	0	0	0	0	0	0	0	0	0	0	0	0	0	0	0	0	0	0	0	0	0	0	0	1	1	0	0	0	1	0	0	0	0	1	1	0	0	0	0	0	0	0	0	0	0	0	0	0	0	0	0	0	0	0	0	0	0	0	0	1	1	0	0	0	0	0	0.1	0	1	0	0	0	0	0	0	0	0	0	0	1	0	0	1	1	0	96.4618	36	36	TRUE	0.0656
C4B63_115g67	0	0	0	0	0	0	0	0	0	0	0	0	1	0	0	0	0	0	0	0	1	0	0	0	0	0	0	0	0	0	1	2	0	0	0	1	0	0	0	0	0	0	0	0	0	0	0	0	1	0	0	0	0	0	0	0	2	0	0	0	0	0	0	0	0	0	1	1	0	0	0	0	0.14	0	0	0	0	0	0	1	0	0	0	1	0	1	0	0	1	1	0	45.3081	36	36	TRUE	0.0117
C4B63_115g68	1	0	0	1	0	1	1	0	1	0	0	0	0	1	2	1	0	0	0	1	2	2	1	1	0	0	0	2	0	1	1	2	3	6	2	1	2	0	0	1	0	1	0	0	0	0	0	0	0	1	2	1	0	0	0	1	3	1	1	1	0	0	0	5	0	1	1	1	3	1	1	0	0.79	1	1	0	0	1	0	1	1	0	2	2	1	0.448	-1.159	-0.622	0.533717	1	0	0.8824	0.5016	0.5016	TRUE	0.033
C4B63_115g70	1	0	0	0	0	2	2	0	0	0	0	0	0	0	0	0	0	0	1	0	1	0	2	1	0	0	0	1	0	0	0	1	0	0	0	1	2	0	0	0	0	1	1	0	0	0	0	0	0	0	0	0	0	0	1	0	2	0	1	1	0	0	0	2	0	0	0	1	0	0	0	0	0.33	1	0	0	0	0	0	1	1	0	1	0	0	0.448	-1.159	-0.29	0.771616	1	0	6.1109	9.4997	9.4997	TRUE	0.0684
C4B63_115g71	0	0	0	2	0	0	1	0	2	0	0	0	0	0	0	0	0	1	0	0	0	1	0	1	0	0	0	0	0	0	0	0	0	0	0	1	0	0	0	2	0	0	0	0	1	0	0	0	0	0	0	0	0	1	0	0	0	1	0	1	0	0	0	0	0	0	0	0	0	0	0	0	0.15	0	1	0	0	0	0	0	1	0	0	0	0	1	0	0	1	1	0	39.5954	36	36	TRUE	0.1624
C4B63_115g73	0	0	2	0	1	1	2	3	2	0	0	0	2	0	0	0	0	1	0	1	1	1	0	2	1	0	1	1	0	0	3	2	1	3	2	0	0	0	3	0	1	1	1	1	1	0	0	0	2	0	0	0	0	1	0	1	2	1	0	1	1	0	1	2	0	0	2	1	1	1	1	0	0.7	1	1	1	0	1	0	1	1	1	1	1	1	0.865	-0.209	-0.127	0.89929	1	0	1.1323	0.4783	0.4783	TRUE	0.1624
C4B63_115g8	0	0	0	0	0	0	0	0	0	0	0	0	0	0	0	0	0	0	0	0	0	0	0	0	0	0	0	0	0	0	0	0	0	0	0	0	0	0	0	0	0	0	0	0	0	0	0	0	0	0	0	0	0	0	0	0	0	0	0	0	0	0	0	0	0	0	0	0	0	0	0	0	0	0	0	0	0	0	0	0	0	0	0	0	0	NA	NA	NA	NA	NA	NA	NA	NA	NA	NA	NA
C4B63_116g1	0	0	0	0	0	0	0	0	0	0	0	0	0	0	0	0	0	0	0	0	0	0	0	0	0	0	0	0	0	0	0	0	0	0	0	0	0	0	0	0	0	0	0	0	0	0	0	0	0	0	0	0	0	0	0	0	0	0	0	0	0	0	0	0	0	0	0	0	0	0	0	0	0	0	0	0	0	0	0	0	0	0	0	0	0	NA	NA	NA	NA	NA	NA	NA	NA	NA	NA	NA
C4B63_116g10	0	2	0	4	3	4	0	2	4	0	0	0	0	3	2	2	2	1	0	0	1	4	2	3	0	1	3	1	1	1	6	6	6	5	7	6	0	3	0	3	2	3	0	1	1	0	0	0	0	3	2	3	4	1	0	0	2	2	1	2	0	1	4	2	2	1	3	4	5	1	2	2	1.73	1	3	1	0	2	3	1	2	2	2	4	2	1.764	0.819	0.628	0.529829	1	0	0.1986	0.0949	0.0949	TRUE	0.1114
C4B63_116g11	4	9	9	21	17	16	10	21	22	1	4	2	9	12	13	4	5	9	10	6	9	14	19	16	7	12	10	3	4	5	20	10	16	37	24	25	7	12	14	18	12	11	4	7	7	4	12	6	10	13	15	6	10	10	11	7	14	7	12	9	9	16	13	7	7	7	12	7	14	8	6	8	9.82	11	14	6	7	13	9	11	9	13	7	11	7	1.155	0.208	0.483	0.628887	1	0	0.0184	0.0129	0.0129	TRUE	0.0519
C4B63_116g13	5	3	8	13	20	24	29	30	30	2	6	5	12	15	14	16	3	14	19	15	7	10	19	24	11	15	11	8	9	17	19	8	8	52	54	42	8	4	12	11	14	17	11	10	10	7	18	16	14	17	16	24	6	16	21	18	11	5	12	14	14	20	15	19	16	23	11	6	7	12	14	14	13.37	8	14	10	14	16	15	17	10	16	19	8	13	2.02	1.014	2.259	0.0238535	0.617957	0	0.0132	0.0111	0.0111	TRUE	0.0249
C4B63_116g14	4	4	3	7	5	6	18	18	30	3	0	3	11	11	9	2	7	8	6	6	8	18	12	20	5	2	3	3	4	9	13	3	8	54	39	43	7	5	5	6	3	4	7	6	10	11	0	10	12	12	10	3	14	9	7	7	12	9	7	12	6	3	4	7	7	12	8	2	7	12	10	14	7.81	6	4	8	7	11	9	9	9	4	9	6	12	0.794	-0.332	-0.511	0.609141	1	0	0.0239	0.0175	0.0175	TRUE	0.0706
C4B63_116g15	2	4	6	5	6	2	11	10	19	0	2	1	7	7	5	4	4	7	4	4	4	17	7	14	6	8	6	3	2	2	7	4	3	31	21	14	3	5	9	4	4	1	4	3	6	0	6	3	8	8	6	6	8	8	4	5	6	9	4	8	8	11	8	7	3	3	4	3	3	7	5	5	5.48	6	3	4	3	7	7	5	7	9	4	3	6	1.458	0.544	0.978	0.327919	1	0	0.0363	0.023	0.023	TRUE	0.0421
C4B63_116g16	0	0	0	0	0	0	0	1	0	0	0	0	0	0	1	1	0	0	0	0	0	0	0	0	0	0	0	0	0	0	0	0	0	0	1	0	0	0	0	0	0	0	0	0	0	0	0	0	0	0	1	1	0	0	0	0	0	0	0	0	0	0	0	0	0	0	0	0	0	0	0	0	0.09	0	0	0	0	0	0	0	0	0	0	0	0	1	0	0	1	1	0	141.46	36	36	TRUE	0.0741
C4B63_116g17	1	0	1	0	0	1	2	0	2	0	2	1	0	3	0	0	0	0	1	1	0	0	1	0	1	1	0	0	1	2	1	3	3	6	0	0	2	0	2	0	0	1	1	0	1	0	6	3	0	3	0	0	0	0	1	1	0	0	1	0	1	1	0	0	2	3	1	2	3	1	0	0	0.96	1	0	1	3	1	0	1	0	1	2	2	0	0.854	-0.228	-0.129	0.89737	1	0	0.6006	0.7593	0.7593	TRUE	0.015
C4B63_116g18	0	0	2	1	2	1	10	7	5	1	1	2	1	4	0	0	1	1	2	6	1	2	4	4	2	0	2	1	1	1	4	1	2	19	10	11	0	0	3	1	1	1	4	2	2	4	3	6	1	4	0	0	2	1	2	7	2	1	2	2	3	0	3	2	2	1	2	1	2	4	3	4	2.17	1	1	3	4	2	1	4	2	2	2	2	4	1.744	0.802	0.619	0.535965	1	0	0.1324	0.0863	0.0863	TRUE	0.1749
C4B63_116g19	0	0	0	1	0	0	0	1	0	0	0	0	0	0	0	0	0	0	0	1	1	1	1	0	0	0	0	1	1	0	0	0	0	0	0	0	0	0	0	1	0	0	0	0	0	0	0	0	0	0	0	0	0	0	0	1	2	1	1	0	0	0	0	2	2	0	0	0	0	0	0	0	0.26	0	0	0	0	0	0	1	1	0	1	0	0	1	0	0	1	1	0	10.7632	21.8899	21.8899	TRUE	0.0218
C4B63_116g2	1	0	0	2	0	0	8	5	7	1	0	1	1	0	1	1	2	1	2	1	0	3	3	5	2	0	0	0	1	0	1	0	0	5	2	4	2	0	0	2	0	0	3	2	2	4	0	3	1	0	1	1	4	1	2	1	0	2	2	3	3	0	0	0	2	0	1	0	0	1	1	1	1.21	1	1	2	2	1	2	1	2	1	1	0	1	1.615	0.692	0.423	0.672136	1	0	0.3848	0.1729	0.1729	TRUE	0.1246
C4B63_116g20	0	0	0	0	0	2	1	2	0	0	0	0	0	0	0	0	0	0	0	0	0	1	0	1	0	0	0	0	0	0	0	0	1	1	1	1	0	0	0	0	0	1	0	1	0	0	0	0	0	0	0	0	0	0	0	0	0	1	0	1	0	0	0	0	0	0	0	0	1	0	0	0	0.14	0	0	0	0	0	0	0	1	0	0	0	0	1	0	0	1	1	0	42.1136	27.6541	27.6541	TRUE	0.1623
C4B63_116g21	1	0	0	5	2	2	2	1	5	0	0	0	1	0	2	1	3	1	2	1	0	0	3	2	1	2	0	2	0	1	0	2	0	2	6	5	2	0	0	4	1	1	1	0	2	0	0	0	1	0	2	1	6	1	2	1	0	0	2	1	1	3	0	5	0	1	0	1	0	0	2	2	1.25	1	2	1	0	1	3	1	1	1	2	0	1	2.434	1.283	0.803	0.421782	1	0	0.3611	0.339	0.339	TRUE	0.0826
C4B63_116g22	0	0	0	0	0	0	0	0	0	0	0	0	0	0	0	0	1	0	0	0	0	0	0	0	0	0	0	0	0	0	0	0	0	0	0	0	0	0	0	0	0	0	0	0	0	0	0	0	0	0	0	0	2	0	0	0	0	0	0	0	0	0	0	0	0	0	0	0	0	0	0	0	0.06	0	0	0	0	0	1	0	0	0	0	0	0	1	0	0	1	1	0	526.297	36	36	TRUE	0.1206
C4B63_116g23	0	0	0	0	0	0	0	0	0	0	0	0	0	0	0	0	0	0	0	0	0	1	1	1	0	0	0	0	0	0	0	0	0	0	0	1	0	0	0	0	0	0	0	0	0	0	0	0	0	0	0	0	0	0	0	0	0	1	1	1	0	0	0	0	0	0	0	0	0	0	0	0	0.06	0	0	0	0	0	0	0	1	0	0	0	0	1	0	0	1	1	0	496.103	36	36	TRUE	0.1048
C4B63_116g24	1	0	0	1	0	1	0	1	1	1	0	0	1	0	0	0	0	1	2	1	0	1	1	1	1	1	1	0	0	0	1	0	0	2	0	0	2	0	0	1	0	1	0	0	0	4	0	0	1	0	0	0	0	1	2	1	0	1	1	1	1	1	1	0	0	0	1	0	0	0	0	0	0.55	1	1	0	1	0	0	1	1	1	0	0	0	2.434	1.283	0.727	0.467223	1	0	1.8604	0.7451	0.7451	TRUE	0.0357
C4B63_116g25	1	1	1	0	3	1	3	2	7	1	0	1	0	0	1	0	0	0	0	1	2	2	1	2	0	0	0	0	0	1	0	3	0	4	2	1	2	1	2	0	2	1	1	1	2	4	0	3	0	0	1	0	0	0	0	1	3	1	1	1	0	0	0	0	0	1	0	2	0	1	1	0	0.88	2	1	1	2	0	0	1	1	0	0	1	1	0.161	-2.638	-1.615	0.106221	0.975103	0	0.7017	0.4226	0.4226	TRUE	0.0715
C4B63_116g26	0	0	1	1	1	0	0	0	1	0	0	0	1	0	1	0	0	1	1	1	0	2	1	0	0	0	0	0	0	1	1	0	1	3	6	2	0	0	2	1	1	0	0	0	0	0	0	0	1	0	1	0	0	1	1	1	0	1	1	0	0	0	0	0	0	1	1	0	1	1	2	1	0.46	1	1	0	0	1	0	1	1	0	0	1	1	0.448	-1.159	-0.567	0.57069	1	0	2.8329	1.0133	1.0133	TRUE	0.0761
C4B63_116g27	0	0	0	0	0	0	0	0	0	0	0	0	0	0	0	0	0	0	0	0	0	0	0	1	0	0	0	0	0	0	0	0	0	0	0	0	0	0	0	0	0	0	0	0	0	0	0	0	0	0	0	0	0	0	0	0	0	0	0	1	0	0	0	0	0	0	0	0	0	0	0	0	0.02	0	0	0	0	0	0	0	0	0	0	0	0	1	0	0	1	1	0	22954.8	36	36	TRUE	0.0733
C4B63_116g28	1	1	1	0	2	1	2	0	2	0	0	0	1	0	0	0	0	1	0	0	0	1	1	1	1	0	0	0	0	0	0	0	0	0	0	0	2	1	2	0	1	1	1	0	1	0	0	0	1	0	0	0	0	1	0	0	0	1	1	1	1	0	0	0	0	0	0	0	0	0	0	0	0.37	2	1	1	0	0	0	0	1	0	0	0	0	0.312	-1.681	-0.661	0.508352	1	0	4.5624	3.155	3.155	TRUE	0.0282
C4B63_116g29	1	0	0	0	1	2	1	3	2	0	0	0	0	0	0	0	2	0	2	1	0	2	3	2	1	1	1	0	0	0	2	0	0	0	0	1	2	0	0	0	1	1	0	1	1	0	0	0	0	0	0	0	4	0	2	1	0	1	2	1	1	1	1	0	0	0	1	0	0	0	0	0	0.63	1	1	1	0	0	1	1	1	1	0	0	0	2.434	1.283	0.724	0.468924	1	0	1.4066	0.7623	0.7623	TRUE	0.0554
C4B63_116g3	0	0	1	1	1	1	0	2	2	0	2	0	0	1	1	0	0	0	0	3	1	2	1	2	0	1	1	1	0	0	0	1	2	1	2	1	0	0	2	1	1	1	0	1	1	0	6	0	0	1	1	0	0	0	0	4	2	1	1	1	0	1	1	2	0	0	0	1	2	0	1	0	0.83	1	1	1	2	1	0	2	1	1	1	1	0	1.629	0.704	0.409	0.682849	1	0	0.7948	0.3921	0.3921	TRUE	0.0505
C4B63_116g34	0	0	0	0	0	0	1	0	0	0	0	0	0	0	0	0	0	0	0	0	0	0	1	1	0	0	0	0	0	0	1	1	0	0	0	0	0	0	0	0	0	0	0	0	0	0	0	0	0	0	0	0	0	0	0	0	0	0	1	1	0	0	0	0	0	0	1	1	0	0	0	0	0.08	0	0	0	0	0	0	0	1	0	0	1	0	1	0	0	1	1	0	188.324	36	36	TRUE	0.0925
C4B63_116g34c	2	0	2	1	0	1	2	2	0	1	1	0	1	2	1	1	1	2	1	1	0	3	2	2	0	0	1	0	0	3	7	8	13	17	8	5	3	0	3	1	0	1	1	1	0	4	3	0	1	2	1	1	2	2	1	1	0	2	1	1	0	0	1	0	0	4	4	6	11	4	2	2	1.85	2	1	1	2	1	2	1	1	0	1	7	3	0.233	-2.102	-1.458	0.144869	1	0	0.1753	0.126	0.126	TRUE	0.0847
C4B63_116g4	0	1	0	0	0	0	0	0	1	0	0	0	0	0	0	0	0	0	0	0	0	0	0	0	0	0	0	0	0	0	0	0	0	0	0	0	0	1	0	0	0	0	0	0	0	0	0	0	0	0	0	0	0	0	0	0	0	0	0	0	0	0	0	0	0	0	0	0	0	0	0	0	0.05	0	0	0	0	0	0	0	0	0	0	0	0	0.448	-1.159	-0.16	0.873163	1	0	847.186	36	36	TRUE	0.0593
C4B63_116g5	1	0	0	0	0	0	1	0	2	0	0	0	0	0	0	0	0	0	1	0	0	1	0	0	0	0	0	0	0	0	0	0	0	1	2	1	2	0	0	0	0	0	0	0	1	0	0	0	0	0	0	0	0	0	1	0	0	1	0	0	0	0	0	0	0	0	0	0	0	0	1	0	0.15	1	0	0	0	0	0	0	0	0	0	0	0	0.448	-1.159	-0.16	0.873145	1	0	39.1565	36	36	TRUE	0.0838
C4B63_116g56	0	0	2	0	1	2	1	0	0	0	0	0	0	1	0	0	0	0	0	0	0	2	1	1	1	0	0	0	1	0	0	1	0	2	1	1	0	0	3	0	1	1	0	0	0	0	0	0	0	1	0	0	0	0	0	0	0	1	1	1	1	0	0	0	2	0	0	1	0	0	0	0	0.38	1	1	0	0	0	0	0	1	0	1	0	0	0.46	-1.119	-0.466	0.641153	1	0	4.2895	2.4163	2.4163	TRUE	0.0447
C4B63_116g57	0	0	0	1	0	0	0	0	1	0	0	1	0	0	0	0	0	0	0	0	0	0	0	0	0	0	0	0	1	0	0	0	0	2	0	0	0	0	0	1	0	0	0	0	0	0	0	3	0	0	0	0	0	0	0	0	0	0	0	0	0	0	0	0	2	0	0	0	0	0	0	0	0.18	0	0	0	1	0	0	0	0	0	1	0	0	1	0	0	1	1	36	23.7826	36	36	TRUE	0.1569
C4B63_116g59	1	0	0	0	1	0	1	1	1	0	0	0	0	0	0	0	0	0	0	0	0	1	0	0	0	0	0	0	0	0	0	0	1	0	1	2	2	0	0	0	1	0	0	0	0	0	0	0	0	0	0	0	0	0	0	0	0	1	0	0	0	0	0	0	0	0	0	0	1	0	0	1	0.16	1	0	0	0	0	0	0	0	0	0	0	0	0.448	-1.159	-0.189	0.849994	1	0	34.2605	25.0849	25.0849	TRUE	0.1007
C4B63_116g6	8	15	11	12	29	36	45	59	75	5	5	8	14	23	12	13	7	18	17	13	14	34	28	38	11	5	11	9	9	15	32	19	14	52	48	41	13	20	17	10	20	25	18	19	24	18	15	26	16	25	14	19	14	21	19	15	22	18	17	22	14	7	15	22	16	20	19	14	12	12	12	13	17.31	17	18	20	20	18	18	19	19	12	19	15	12	0.695	-0.525	-1.353	0.176182	1	0	0.0103	0.0087	0.0087	TRUE	0.0638
C4B63_116g7	4	4	6	3	4	7	21	20	23	3	1	1	3	2	3	5	0	2	3	1	0	10	10	10	5	4	3	3	2	5	14	12	7	39	27	21	7	5	9	3	3	5	8	7	7	11	3	3	3	2	3	7	0	2	3	1	0	5	6	6	6	5	4	7	3	7	8	9	6	9	7	7	5.28	7	4	7	6	3	3	1	6	5	6	8	8	0.749	-0.418	-0.709	0.478592	1	0	0.0379	0.0181	0.0181	TRUE	0.1327
C4B63_116g8	8	3	4	5	11	16	15	17	16	2	2	3	4	6	10	8	3	6	3	7	5	14	8	8	10	5	10	2	7	2	18	10	10	22	17	23	13	4	6	4	8	11	6	6	5	7	6	10	5	7	12	12	6	7	3	8	8	7	5	5	13	7	13	5	12	3	10	7	9	5	4	7	7.38	8	8	6	8	8	8	6	6	11	7	9	5	1.452	0.538	1.073	0.283302	1	0	0.0255	0.0213	0.0213	TRUE	0.0933
C4B63_116g9	0	0	0	2	3	5	4	5	8	0	0	1	3	1	2	2	0	0	1	1	1	2	2	7	1	2	1	0	1	1	6	5	7	10	16	10	0	0	0	2	2	3	2	2	3	0	0	3	3	1	2	3	0	0	1	1	2	1	1	4	1	3	1	0	2	1	3	4	6	2	4	3	1.87	0	2	2	1	2	1	1	2	2	1	4	3	6.322	2.66	1.87	0.06155	0.851933	0	0.1714	0.0846	0.0846	TRUE	0.1509
C4B63_117g35	0	0	0	0	0	0	0	0	0	0	0	0	0	0	0	0	0	0	0	0	0	0	0	1	0	0	0	0	0	0	0	0	1	1	1	1	0	0	0	0	0	0	0	0	0	0	0	0	0	0	0	0	0	0	0	0	0	0	0	1	0	0	0	0	0	0	0	0	1	0	0	0	0.06	0	0	0	0	0	0	0	0	0	0	0	0	1	0	0	1	1	0	378.843	36	36	TRUE	0.1007
C4B63_117g39	0	0	0	0	0	0	0	0	0	0	0	0	1	0	0	0	0	1	0	1	0	0	0	0	1	1	1	0	0	0	0	0	0	0	0	1	0	0	0	0	0	0	0	0	0	0	0	0	1	0	0	0	0	1	0	1	0	0	0	0	1	1	1	0	0	0	0	0	0	0	0	0	0.22	0	0	0	0	0	0	0	0	1	0	0	0	4.742	2.245	0.311	0.755532	1	0	16.0086	36	36	TRUE	0.1048
C4B63_117g40	0	0	0	0	0	0	0	0	3	0	0	0	0	1	0	0	0	0	1	1	0	0	0	0	0	0	0	0	0	0	0	0	0	2	0	0	0	0	0	0	0	0	0	0	1	0	0	0	0	1	0	0	0	0	1	1	0	0	0	0	0	0	0	0	0	0	0	0	0	0	0	0	0.13	0	0	0	0	0	0	1	0	0	0	0	0	1	0	0	1	1	0	51.5427	36	36	TRUE	0.2404
C4B63_117g41	0	1	0	1	0	0	0	1	0	0	0	0	1	1	1	0	1	0	1	0	0	0	1	0	0	0	1	1	0	1	0	0	0	1	4	1	0	1	0	1	0	0	0	0	0	0	0	0	1	1	1	0	2	0	1	0	0	0	1	0	0	0	1	2	0	1	0	0	0	0	1	0	0.45	0	0	0	0	1	1	0	0	0	1	0	0	0.872	-0.198	-0.088	0.929555	1	0	2.8895	1.6028	1.6028	TRUE	0.0353
C4B63_117g44	0	0	0	0	0	0	2	3	0	0	0	0	0	0	0	0	0	0	0	0	0	0	0	1	0	0	0	0	0	0	0	0	0	0	0	0	0	0	0	0	0	0	1	1	0	0	0	0	0	0	0	0	0	0	0	0	0	0	0	1	0	0	0	0	0	0	0	0	0	0	0	0	0.07	0	0	1	0	0	0	0	0	0	0	0	0	1	0	0	1	1	0	329.731	36	36	TRUE	0.0355
C4B63_117g45	0	0	0	0	0	0	0	1	0	0	0	0	1	0	0	0	0	0	0	0	0	0	0	1	0	0	0	1	0	0	0	0	0	1	0	0	0	0	0	0	0	0	0	0	0	0	0	0	1	0	0	0	0	0	0	0	0	0	0	1	0	0	0	2	0	0	0	0	0	0	0	0	0.13	0	0	0	0	0	0	0	0	0	1	0	0	1	0	0	1	1	0	54.9932	36	36	TRUE	0.1269
C4B63_117g46	0	0	0	0	1	0	1	1	0	0	0	0	0	0	0	0	0	1	0	0	0	0	0	0	0	0	0	0	0	0	0	0	0	0	2	0	0	0	0	0	1	0	0	0	0	0	0	0	0	0	0	0	0	1	0	0	0	0	0	0	0	0	0	0	0	0	0	0	0	0	1	0	0.09	0	0	0	0	0	0	0	0	0	0	0	0	1	0	0	1	1	0	159.735	36	36	TRUE	0.1623
C4B63_117g47	0	0	0	0	0	0	2	3	0	0	1	0	1	0	0	0	0	0	0	1	0	1	2	0	1	0	0	0	0	1	0	0	1	0	1	3	0	0	0	0	0	0	1	1	0	0	3	0	1	0	0	0	0	0	0	1	0	1	1	0	1	0	0	0	0	1	0	0	1	0	0	1	0.38	0	0	1	1	0	0	0	1	0	0	0	0	1.698	0.764	0.249	0.803599	1	0	4.4318	4.8035	4.8035	TRUE	0.0733
C4B63_117g50	0	0	0	0	0	0	0	0	0	0	0	0	0	0	0	0	0	0	0	0	0	0	0	0	0	0	0	0	0	0	0	0	0	0	0	0	0	0	0	0	0	0	0	0	0	0	0	0	0	0	0	0	0	0	0	0	0	0	0	0	0	0	0	0	0	0	0	0	0	0	0	0	0	0	0	0	0	0	0	0	0	0	0	0	0	NA	NA	NA	NA	NA	NA	NA	NA	NA	NA	NA
C4B63_117g51	0	0	0	0	0	0	0	0	0	0	0	0	0	0	0	0	0	0	0	0	0	0	0	0	0	0	0	0	0	0	0	0	0	0	0	0	0	0	0	0	0	0	0	0	0	0	0	0	0	0	0	0	0	0	0	0	0	0	0	0	0	0	0	0	0	0	0	0	0	0	0	0	0	0	0	0	0	0	0	0	0	0	0	0	0	NA	NA	NA	NA	NA	NA	NA	NA	NA	NA	NA
C4B63_117g52	0	0	0	0	0	0	0	3	0	0	0	0	0	0	0	0	0	0	0	0	0	0	0	0	0	0	0	0	0	0	0	0	0	1	0	0	0	0	0	0	0	0	0	1	0	0	0	0	0	0	0	0	0	0	0	0	0	0	0	0	0	0	0	0	0	0	0	0	0	0	0	0	0.03	0	0	0	0	0	0	0	0	0	0	0	0	1	0	0	1	1	0	2202.44	36	36	TRUE	0.2404
C4B63_117g53	0	0	0	0	2	1	1	0	1	0	0	0	0	1	0	0	0	0	0	0	0	0	0	2	0	0	1	0	0	0	1	0	1	1	1	2	0	0	0	0	1	1	0	0	0	0	0	0	0	1	0	0	0	0	0	0	0	0	0	1	0	0	1	0	0	0	1	0	1	0	0	1	0.25	0	1	0	0	0	0	0	0	0	0	1	0	1.698	0.764	0.223	0.823547	1	0	11.4225	6.4627	6.4627	TRUE	0.0192
C4B63_117g54	0	0	0	0	0	0	0	0	0	0	0	0	0	0	0	0	0	0	0	0	0	0	0	0	0	0	0	0	0	0	0	0	0	1	0	0	0	0	0	0	0	0	0	0	0	0	0	0	0	0	0	0	0	0	0	0	0	0	0	0	0	0	0	0	0	0	0	0	0	0	0	0	0.01	0	0	0	0	0	0	0	0	0	0	0	0	1	0	0	1	1	0	609905	36	36	TRUE	0.0488
C4B63_117g55	0	1	0	1	0	0	3	1	1	0	0	0	1	0	1	0	0	0	0	2	0	1	0	0	0	0	0	0	1	1	0	0	0	8	4	2	0	1	0	1	0	0	1	0	0	0	0	0	1	0	1	0	0	0	0	2	0	1	0	0	0	0	0	0	2	1	0	0	0	2	1	1	0.44	0	0	0	0	1	0	1	0	0	1	0	1	0.448	-1.159	-0.494	0.621648	1	0	3.1068	1.978	1.978	TRUE	0.1622
C4B63_117g56	0	0	0	0	0	1	0	1	1	0	0	1	0	0	0	0	0	0	0	0	0	0	1	0	0	0	0	0	0	0	1	0	0	0	0	0	0	0	0	0	0	1	0	0	0	0	0	3	0	0	0	0	0	0	0	0	0	0	1	0	0	0	0	0	0	0	1	0	0	0	0	0	0.16	0	0	0	1	0	0	0	0	0	0	0	0	1	0	0	1	1	0	32.9897	36	36	TRUE	0.0812
C4B63_117g57	0	0	0	0	0	0	0	0	0	0	0	0	0	0	0	0	0	0	0	0	0	0	0	0	0	1	0	0	1	0	0	0	1	0	0	0	0	0	0	0	0	0	0	0	0	0	0	0	0	0	0	0	0	0	0	0	0	0	0	0	0	1	0	0	2	0	0	0	1	0	0	0	0.11	0	0	0	0	0	0	0	0	0	1	0	0	1.698	0.764	0.105	0.916169	1	0	85.2165	36	36	TRUE	0.1007
C4B63_117g58	0	0	0	0	1	0	1	0	1	0	0	0	0	0	0	0	0	0	0	0	0	0	1	1	1	0	0	0	0	0	0	0	0	1	0	0	0	0	0	0	1	0	0	0	0	0	0	0	0	0	0	0	0	0	0	0	0	0	1	1	1	0	0	0	0	0	0	0	0	0	0	0	0.11	0	0	0	0	0	0	0	1	0	0	0	0	1.698	0.764	0.105	0.91618	1	0	77.2147	36	36	TRUE	0.065
C4B63_117g59	0	0	0	1	0	2	2	1	2	0	1	0	1	0	0	0	1	0	0	1	0	3	1	1	0	0	1	2	0	0	2	2	0	4	2	4	0	0	0	1	0	1	1	0	1	0	3	0	1	0	0	0	2	0	0	1	0	2	1	1	0	0	1	5	0	0	1	1	0	1	1	1	0.71	0	1	1	1	0	1	0	1	0	2	1	1	1.698	0.764	0.407	0.683893	1	0	1.0842	0.5382	0.5382	TRUE	0.1632
C4B63_117g62	2	0	1	3	1	2	12	20	9	0	0	1	1	0	0	2	2	1	0	3	5	7	7	8	1	3	0	1	0	0	1	3	0	7	9	4	3	0	2	3	1	1	5	7	3	0	0	3	1	0	0	3	4	1	0	4	8	4	4	5	1	4	0	2	0	0	1	2	0	2	2	1	2.1	2	2	5	1	0	3	4	4	2	1	1	2	1.159	0.213	0.182	0.855425	1	0.0647	0.1399	0.1096	0.1096	TRUE	0.0528
C4B63_117g64	1	0	1	1	0	0	1	0	2	0	0	0	0	1	0	0	0	0	0	0	1	2	2	0	0	0	0	0	0	0	0	0	0	1	0	0	2	0	2	1	0	0	0	0	1	0	0	0	0	1	0	0	0	0	0	0	2	1	1	0	0	0	0	0	0	0	0	0	0	0	0	0	0.28	1	0	0	0	0	0	1	1	0	0	0	0	0.229	-2.125	-0.524	0.600113	1	0	8.3961	10.1278	10.1278	TRUE	0.105
C4B63_117g65	0	2	0	0	0	0	3	1	3	0	0	0	0	0	0	0	0	0	1	0	0	0	2	1	0	0	1	0	1	0	0	3	0	0	2	1	0	3	0	0	0	0	1	0	1	0	0	0	0	0	0	0	0	0	1	0	0	0	1	1	0	0	1	0	2	0	0	2	0	0	1	0	0.4	1	0	1	0	0	0	0	1	0	1	1	0	0.509	-0.975	-0.324	0.746245	1	0	3.9494	4.7244	4.7244	TRUE	0.089
C4B63_117g67	0	0	1	0	1	1	3	1	3	0	0	0	1	0	3	0	0	0	1	2	0	3	1	2	0	1	0	0	0	1	0	0	0	5	3	4	0	0	2	0	1	1	1	0	1	0	0	0	1	0	3	0	0	0	1	2	0	2	1	1	0	1	0	0	0	1	0	0	0	1	1	1	0.63	1	1	1	0	1	0	1	1	0	0	0	1	0.872	-0.198	-0.105	0.916518	1	0	1.3895	0.563	0.563	TRUE	0.028
C4B63_117g69	2	1	2	0	5	3	3	7	2	0	0	1	2	3	1	4	0	2	0	2	2	3	4	3	0	0	1	0	0	0	0	0	2	8	7	7	3	1	3	0	3	2	1	2	1	0	0	3	2	3	1	6	0	2	0	2	3	2	2	2	0	0	1	0	0	0	0	0	2	2	2	2	1.55	2	2	1	1	2	3	2	2	0	0	1	2	0.187	-2.419	-1.708	0.0877218	0.936014	0	0.2425	0.1477	0.1477	TRUE	0.0524
C4B63_117g70	0	1	0	0	0	0	2	1	1	0	0	0	0	1	0	0	0	1	0	0	0	1	1	0	0	0	0	0	0	1	0	0	1	1	0	0	0	1	0	0	0	0	1	0	0	0	0	0	0	1	0	0	0	1	0	0	0	1	1	0	0	0	0	0	0	1	0	0	1	0	0	0	0.24	0	0	0	0	0	0	0	1	0	0	0	0	0.448	-1.159	-0.305	0.760002	1	0	12.5347	8.3823	8.3823	TRUE	0.1007
C4B63_117g71	0	0	0	0	0	0	0	0	0	0	0	0	0	0	0	0	0	0	0	0	0	0	0	0	0	0	0	0	0	0	0	0	0	1	0	0	0	0	0	0	0	0	0	0	0	0	0	0	0	0	0	0	0	0	0	0	0	0	0	0	0	0	0	0	0	0	0	0	0	0	0	0	0.01	0	0	0	0	0	0	0	0	0	0	0	0	1	0	0	1	1	0	609905	36	36	TRUE	0.0488
C4B63_117g72	0	1	1	0	0	0	0	0	1	0	0	0	0	0	0	0	0	0	1	0	1	0	0	0	0	0	0	0	1	0	0	0	1	0	0	0	0	1	2	0	0	0	0	0	0	0	0	0	0	0	0	0	0	0	1	0	2	0	0	0	0	0	0	0	2	0	0	0	1	0	0	0	0.24	1	0	0	0	0	0	1	0	0	1	0	0	0.25	-2.001	-0.28	0.779311	1	0	13.094	34.9992	34.9992	TRUE	0.0536
C4B63_117g73	1	3	2	7	4	5	2	5	2	0	0	0	1	1	2	2	0	0	0	1	0	6	2	3	1	0	2	0	0	2	3	1	4	2	9	6	2	4	3	6	3	3	1	2	1	0	0	0	1	1	2	3	0	0	0	1	0	3	1	2	1	0	3	0	0	3	2	1	3	0	2	2	1.56	3	4	1	0	1	1	0	2	1	1	2	1	0.44	-1.184	-1.05	0.293721	1	0	0.2384	0.1649	0.1649	TRUE	0.1131
C4B63_118g10	1	0	0	0	1	3	2	1	3	0	0	0	2	0	0	1	0	0	0	0	0	0	0	0	0	1	0	0	0	0	0	0	0	2	0	0	2	0	0	0	1	2	1	0	1	0	0	0	2	0	0	1	0	0	0	0	0	0	0	0	0	1	0	0	0	0	0	0	0	0	0	0	0.34	1	1	1	0	1	0	0	0	0	0	0	0	0.872	-0.198	-0.051	0.959293	1	0	5.7396	8.8055	8.8055	TRUE	0.0345
C4B63_118g11	0	1	1	1	0	3	6	3	3	1	0	0	0	2	0	0	0	0	2	1	2	0	1	4	0	2	0	1	0	0	0	1	1	3	3	5	0	1	2	1	0	2	2	1	1	4	0	0	0	2	0	0	0	0	2	1	3	0	1	2	0	3	0	2	0	0	0	1	1	1	1	2	0.98	1	1	1	1	1	0	2	1	1	1	1	1	0.885	-0.176	-0.108	0.913972	1	0	0.5778	0.412	0.412	TRUE	0.1166
C4B63_118g13	0	0	0	0	0	0	0	1	0	0	0	0	2	0	0	0	0	1	2	0	0	0	1	1	0	1	0	0	0	0	3	1	1	2	1	1	0	0	0	0	0	0	0	0	0	0	0	0	2	0	0	0	0	1	2	0	0	0	1	1	0	1	0	0	0	0	2	1	1	0	0	0	0.36	0	0	0	0	1	0	1	1	0	0	1	0	1.698	0.764	0.278	0.780972	1	0	4.9815	3.4426	3.4426	TRUE	0.1623
C4B63_118g14	0	1	0	0	0	0	2	1	0	0	0	0	0	1	0	0	0	0	0	0	1	0	0	0	0	0	0	0	0	0	1	0	0	1	0	0	0	1	0	0	0	0	1	0	0	0	0	0	0	1	0	0	0	0	0	0	2	0	0	0	0	0	0	0	0	0	1	0	0	0	0	0	0.16	0	0	0	0	0	0	1	0	0	0	0	0	0.448	-1.159	-0.16	0.873147	1	0	30.6763	36	36	TRUE	0.0661
C4B63_118g15	0	0	0	2	0	0	0	0	0	0	0	0	1	0	0	0	0	0	0	1	0	0	0	0	1	0	0	0	0	0	0	0	0	0	0	0	0	0	0	2	0	0	0	0	0	0	0	0	1	0	0	0	0	0	0	1	0	0	0	0	1	0	0	0	0	0	0	0	0	0	0	0	0.15	0	1	0	0	0	0	0	0	0	0	0	0	1.698	0.764	0.105	0.916175	1	0	39.9859	36	36	TRUE	0.1624
C4B63_118g16	1	0	0	0	0	1	0	1	0	0	0	0	0	0	2	1	0	0	0	0	0	1	0	2	0	1	1	0	0	0	1	0	1	0	2	0	2	0	0	0	0	1	0	0	0	0	0	0	0	0	2	1	0	0	0	0	0	1	0	1	0	1	1	0	0	0	1	0	1	0	1	0	0.36	1	0	0	0	1	0	0	1	1	0	1	0	1.648	0.72	0.237	0.812521	1	0	5.0211	4.9088	4.9088	TRUE	0.0807
C4B63_118g17	0	0	0	0	1	1	0	1	2	0	1	0	0	0	1	0	0	2	0	0	0	0	0	0	0	1	0	0	0	0	1	0	0	1	2	1	0	0	0	0	1	1	0	0	1	0	3	0	0	0	1	0	0	2	0	0	0	0	0	0	0	1	0	0	0	0	1	0	0	0	1	0	0.33	0	1	0	1	0	1	0	0	0	0	0	0	1.698	0.764	0.251	0.801826	1	0	6.056	4.6799	4.6799	TRUE	0.1458
C4B63_118g18	0	0	0	0	0	0	0	0	0	0	0	0	0	0	0	0	0	0	0	0	0	0	1	0	0	0	1	0	0	0	0	0	0	1	1	0	0	0	0	0	0	0	0	0	0	0	0	0	0	0	0	0	0	0	0	0	0	0	1	0	0	0	1	0	0	0	0	0	0	0	0	0	0.07	0	0	0	0	0	0	0	0	0	0	0	0	1.698	0.764	0.105	0.916171	1	0	300.044	36	36	TRUE	0.0812
C4B63_118g19	0	0	0	0	0	1	1	1	0	0	0	0	0	0	0	0	0	0	0	0	0	0	0	2	0	0	0	0	0	0	1	0	0	0	0	0	0	0	0	0	0	1	0	0	0	0	0	0	0	0	0	0	0	0	0	0	0	0	0	1	0	0	0	0	0	0	1	0	0	0	0	0	0.09	0	0	0	0	0	0	0	0	0	0	0	0	1	0	0	1	1	0	150.673	36	36	TRUE	0.1623
C4B63_118g20	1	1	0	0	1	0	0	3	2	0	1	0	0	0	2	3	0	0	0	0	1	2	2	1	0	0	1	0	0	0	1	0	0	2	4	1	2	1	0	0	1	0	0	1	1	0	3	0	0	0	2	4	0	0	0	0	2	1	1	1	0	0	1	0	0	0	1	0	0	0	1	0	0.64	1	0	1	1	1	1	1	1	0	0	0	0	0.472	-1.085	-0.561	0.574591	1	0	1.3303	0.9366	0.9366	TRUE	0.2403
C4B63_118g21	0	0	0	0	0	0	0	0	0	0	0	0	0	0	0	0	0	0	0	0	0	0	0	0	0	0	0	0	0	0	0	0	0	0	0	0	0	0	0	0	0	0	0	0	0	0	0	0	0	0	0	0	0	0	0	0	0	0	0	0	0	0	0	0	0	0	0	0	0	0	0	0	0	0	0	0	0	0	0	0	0	0	0	0	0	NA	NA	NA	NA	NA	NA	NA	NA	NA	NA	NA
C4B63_118g22	0	0	0	0	0	0	0	0	0	0	0	0	0	0	0	0	0	0	0	0	0	0	0	0	0	0	0	0	0	0	0	0	0	0	0	0	0	0	0	0	0	0	0	0	0	0	0	0	0	0	0	0	0	0	0	0	0	0	0	0	0	0	0	0	0	0	0	0	0	0	0	0	0	0	0	0	0	0	0	0	0	0	0	0	0	NA	NA	NA	NA	NA	NA	NA	NA	NA	NA	NA
C4B63_118g27	0	0	0	0	0	0	0	0	0	0	0	0	0	0	0	0	0	0	0	0	0	0	0	0	0	0	0	0	0	0	0	0	0	0	0	0	0	0	0	0	0	0	0	0	0	0	0	0	0	0	0	0	0	0	0	0	0	0	0	0	0	0	0	0	0	0	0	0	0	0	0	0	0	0	0	0	0	0	0	0	0	0	0	0	0	NA	NA	NA	NA	NA	NA	NA	NA	NA	NA	NA
C4B63_118g28	0	0	0	0	0	0	0	0	0	0	0	0	0	0	0	0	0	0	0	0	0	0	0	0	0	0	0	0	0	0	0	0	0	0	0	0	0	0	0	0	0	0	0	0	0	0	0	0	0	0	0	0	0	0	0	0	0	0	0	0	0	0	0	0	0	0	0	0	0	0	0	0	0	0	0	0	0	0	0	0	0	0	0	0	0	NA	NA	NA	NA	NA	NA	NA	NA	NA	NA	NA
C4B63_118g30	0	0	0	0	0	0	0	0	0	0	0	0	0	0	0	0	0	0	0	0	0	0	0	0	0	0	0	0	0	0	0	0	0	0	0	0	0	0	0	0	0	0	0	0	0	0	0	0	0	0	0	0	0	0	0	0	0	0	0	0	0	0	0	0	0	0	0	0	0	0	0	0	0	0	0	0	0	0	0	0	0	0	0	0	0	NA	NA	NA	NA	NA	NA	NA	NA	NA	NA	NA
C4B63_118g31	0	0	0	0	0	0	0	0	0	0	0	0	0	0	0	0	0	0	0	0	0	0	0	0	0	0	0	0	0	0	0	0	0	0	0	0	0	0	0	0	0	0	0	0	0	0	0	0	0	0	0	0	0	0	0	0	0	0	0	0	0	0	0	0	0	0	0	0	0	0	0	0	0	0	0	0	0	0	0	0	0	0	0	0	0	NA	NA	NA	NA	NA	NA	NA	NA	NA	NA	NA
C4B63_118g32	0	0	0	0	0	0	0	0	0	0	0	0	0	0	0	0	0	0	0	0	0	0	0	0	0	0	0	0	0	0	0	0	0	0	0	0	0	0	0	0	0	0	0	0	0	0	0	0	0	0	0	0	0	0	0	0	0	0	0	0	0	0	0	0	0	0	0	0	0	0	0	0	0	0	0	0	0	0	0	0	0	0	0	0	0	NA	NA	NA	NA	NA	NA	NA	NA	NA	NA	NA
C4B63_118g33	0	0	0	0	0	0	0	0	0	0	0	0	0	0	0	0	0	0	0	0	0	0	0	0	0	0	0	0	0	0	0	0	0	0	0	0	0	0	0	0	0	0	0	0	0	0	0	0	0	0	0	0	0	0	0	0	0	0	0	0	0	0	0	0	0	0	0	0	0	0	0	0	0	0	0	0	0	0	0	0	0	0	0	0	0	NA	NA	NA	NA	NA	NA	NA	NA	NA	NA	NA
C4B63_118g4	0	0	1	0	1	3	1	0	1	0	0	0	1	0	1	0	2	0	0	0	0	0	2	2	0	0	0	0	0	0	0	0	1	0	1	0	0	0	2	0	1	2	0	0	0	0	0	0	1	0	1	0	4	0	0	0	0	0	1	1	0	0	0	0	0	0	0	0	1	0	0	0	0.41	1	1	0	0	1	1	0	1	0	0	0	0	0.448	-1.159	-0.384	0.700762	1	0	3.6087	4.5607	4.5607	TRUE	0.0535
C4B63_118g6	0	0	0	5	2	2	8	3	5	0	0	1	0	0	1	0	0	2	0	0	0	9	3	2	1	0	0	0	1	0	0	1	1	7	3	2	0	0	0	4	1	1	3	1	2	0	0	3	0	0	1	0	0	2	0	0	0	5	2	1	1	0	0	0	2	0	0	1	1	2	1	1	0.97	0	2	2	1	0	1	0	3	0	1	1	1	1.698	0.764	0.42	0.674504	1	0	0.5901	0.3856	0.3856	TRUE	0.1833
C4B63_118g61	0	1	0	0	0	1	0	0	0	0	0	0	0	0	0	0	0	0	0	0	0	0	0	0	0	0	0	0	0	0	1	0	1	2	1	1	0	1	0	0	0	1	0	0	0	0	0	0	0	0	0	0	0	0	0	0	0	0	0	0	0	0	0	0	0	0	1	0	1	0	0	0	0.13	0	0	0	0	0	0	0	0	0	0	1	0	0.448	-1.159	-0.16	0.873149	1	0	59.8129	36	36	TRUE	0.0366
C4B63_118g62	0	0	0	0	0	0	0	0	0	0	0	0	0	0	0	0	0	0	0	0	0	0	0	0	0	0	0	0	0	0	0	0	0	0	0	0	0	0	0	0	0	0	0	0	0	0	0	0	0	0	0	0	0	0	0	0	0	0	0	0	0	0	0	0	0	0	0	0	0	0	0	0	0	0	0	0	0	0	0	0	0	0	0	0	0	NA	NA	NA	NA	NA	NA	NA	NA	NA	NA	NA
C4B63_118g7	0	0	0	0	0	1	3	0	1	0	0	0	0	1	1	0	0	0	0	0	1	1	1	2	0	0	1	0	0	0	1	1	0	0	0	0	0	0	0	0	0	1	1	0	0	0	0	0	0	1	1	0	0	0	0	0	2	1	1	1	0	0	1	0	0	0	1	1	0	0	0	0	0.3	0	0	0	0	1	0	1	1	0	0	1	0	1.698	0.764	0.241	0.809589	1	0	7.1782	5.2475	5.2475	TRUE	0.1395
C4B63_118g8	1	0	0	2	2	1	2	1	3	0	0	0	3	3	1	1	1	0	0	4	0	3	1	2	0	0	0	0	0	0	1	1	1	2	3	3	2	0	0	2	1	1	1	0	1	0	0	0	3	3	1	1	2	0	0	5	0	2	1	1	0	0	0	0	0	0	1	1	1	0	1	1	0.87	1	1	1	0	2	1	2	1	0	0	1	1	0.448	-1.159	-0.645	0.519044	1	0	0.7236	0.3302	0.3302	TRUE	0.3158
C4B63_119g15	0	0	0	0	0	0	0	0	0	0	0	0	0	0	0	0	0	0	0	0	0	0	0	1	0	0	0	0	0	0	0	0	0	0	0	0	0	0	0	0	0	0	0	0	0	0	0	0	0	0	0	0	0	0	0	0	0	0	0	1	0	0	0	0	0	0	0	0	0	0	0	0	0.02	0	0	0	0	0	0	0	0	0	0	0	0	1	0	0	1	1	0	22954.8	36	36	TRUE	0.0733
C4B63_119g16	0	0	0	1	1	0	1	0	2	0	0	0	1	1	2	0	0	1	1	0	1	1	0	2	1	0	0	0	1	0	1	1	0	0	0	2	0	0	0	1	1	0	0	0	1	0	0	0	1	1	2	0	0	1	1	0	2	1	0	1	1	0	0	0	2	0	1	1	0	0	0	1	0.49	0	1	0	0	1	0	1	1	0	1	1	0	1.698	0.764	0.361	0.718293	1	0	2.4495	1.2334	1.2334	TRUE	0.1417
C4B63_119g17	0	0	0	0	0	0	0	0	0	0	0	0	0	0	1	0	0	0	0	0	0	0	0	0	0	0	0	0	0	0	0	0	0	0	0	0	0	0	0	0	0	0	0	0	0	0	0	0	0	0	1	0	0	0	0	0	0	0	0	0	0	0	0	0	0	0	0	0	0	0	0	0	0.03	0	0	0	0	0	0	0	0	0	0	0	0	1	0	0	1	1	0	2568.79	36	36	TRUE	0.0741
C4B63_119g19	0	0	0	0	3	0	2	3	4	0	0	0	0	0	0	0	0	0	2	0	0	1	1	3	1	0	0	0	0	1	0	0	0	3	1	1	0	0	0	0	2	0	1	1	1	0	0	0	0	0	0	0	0	0	2	0	0	1	1	2	1	0	0	0	0	1	0	0	0	1	0	0	0.39	0	1	1	0	0	0	1	1	0	0	0	0	1.698	0.764	0.287	0.773953	1	0	4.0417	3.1011	3.1011	TRUE	0.2402
C4B63_119g22	0	0	0	0	0	0	0	0	0	0	0	0	0	0	0	0	0	0	0	0	0	0	0	0	0	0	0	0	0	0	0	0	0	0	0	0	0	0	0	0	0	0	0	0	0	0	0	0	0	0	0	0	0	0	0	0	0	0	0	0	0	0	0	0	0	0	0	0	0	0	0	0	0	0	0	0	0	0	0	0	0	0	0	0	0	NA	NA	NA	NA	NA	NA	NA	NA	NA	NA	NA
C4B63_119g23	0	0	0	1	1	2	1	1	0	0	0	0	1	0	0	1	0	0	1	1	0	0	1	0	1	0	0	0	0	1	1	0	1	0	1	0	0	0	0	1	1	1	0	0	0	0	0	0	1	0	0	1	0	0	1	1	0	0	1	0	1	0	0	0	0	1	1	0	1	0	0	0	0.38	0	1	0	0	0	0	1	0	0	0	1	0	1.698	0.764	0.331	0.740732	1	0	4.4349	1.8434	1.8434	TRUE	0.0812
C4B63_119g24	0	0	0	1	2	1	0	0	3	0	0	0	1	0	0	1	0	0	1	0	0	0	1	0	0	0	0	0	0	0	0	0	0	1	1	0	0	0	0	1	1	1	0	0	1	0	0	0	1	0	0	1	0	0	1	0	0	0	1	0	0	0	0	0	0	0	0	0	0	0	0	0	0.24	0	1	0	0	0	0	0	0	0	0	0	0	1	0	0	1	1	0	12.2071	11.6585	11.6585	TRUE	0.2403
C4B63_119g28	0	0	0	1	0	2	0	2	1	0	0	0	0	1	1	0	0	0	1	0	0	0	0	1	0	1	0	0	0	0	0	0	0	2	1	0	0	0	0	1	0	1	0	1	0	0	0	0	0	1	1	0	0	0	1	0	0	0	0	1	0	1	0	0	0	0	0	0	0	0	0	0	0.26	0	1	0	0	1	0	0	0	0	0	0	0	1.698	0.764	0.203	0.839198	1	0	10.6867	8.2193	8.2193	TRUE	0.0277
C4B63_119g29	1	2	0	3	1	0	3	4	3	0	0	0	0	2	2	1	1	2	0	0	2	1	3	1	2	0	0	0	0	2	0	2	2	1	3	2	2	3	0	3	1	0	1	1	1	0	0	0	0	2	2	1	2	2	0	0	3	1	2	1	3	0	0	0	0	3	0	1	2	0	1	1	1.04	2	1	1	0	1	2	1	1	1	1	1	1	0.585	-0.774	-0.52	0.603227	1	0	0.5118	0.3376	0.3376	TRUE	0.0993
C4B63_119g30	1	2	0	1	1	1	3	2	5	2	1	0	0	2	1	0	1	0	1	2	0	1	1	2	2	0	2	0	1	0	3	2	1	3	4	5	2	3	0	1	1	1	1	1	2	7	3	0	0	2	1	0	2	0	1	2	0	1	1	1	3	0	3	0	2	0	2	1	1	1	1	2	1.27	2	1	1	3	1	1	1	1	2	1	1	1	1.17	0.227	0.19	0.849514	1	0	0.3517	0.1516	0.1516	TRUE	0.0319
C4B63_119g31	0	0	0	0	0	0	1	3	1	0	0	0	0	1	0	0	0	0	0	0	0	2	1	3	0	0	0	0	0	0	0	0	2	1	1	0	0	0	0	0	0	0	0	1	0	0	0	0	0	1	0	0	0	0	0	0	0	1	1	2	0	0	0	0	0	0	0	0	2	0	0	0	0.23	0	0	0	0	0	0	0	1	0	0	1	0	1	0	0	1	1	0	13.4063	12.0334	12.0334	TRUE	0.0562
C4B63_119g33	0	0	1	0	0	0	0	0	0	0	1	0	0	0	0	0	0	0	1	0	0	0	0	0	0	0	0	0	0	0	0	0	0	0	0	1	0	0	2	0	0	0	0	0	0	0	3	0	0	0	0	0	0	0	1	0	0	0	0	0	0	0	0	0	0	0	0	0	0	0	0	0	0.17	1	0	0	1	0	0	0	0	0	0	0	0	0.448	-1.159	-0.16	0.873157	1	36	30.3164	36	36	TRUE	0.1048
C4B63_119g34	0	4	3	3	3	7	6	6	5	0	1	0	1	4	2	0	0	0	3	3	2	2	2	2	1	2	0	0	0	1	2	3	4	6	3	2	0	5	5	3	2	5	2	2	2	0	3	0	1	4	2	0	0	0	3	4	3	1	1	1	1	3	0	0	0	1	1	2	3	1	1	1	1.8	3	3	2	1	2	0	3	1	1	0	2	1	0.378	-1.405	-1.329	0.183758	1	0	0.1843	0.0888	0.0888	TRUE	0.0583
C4B63_119g35	0	0	1	0	0	0	0	0	0	0	0	0	0	0	0	0	1	0	0	1	0	1	0	0	0	0	0	0	1	0	0	1	1	0	1	0	0	0	2	0	0	0	0	0	0	0	0	0	0	0	0	0	2	0	0	1	0	1	0	0	0	0	0	0	2	0	0	1	1	0	0	0	0.25	1	0	0	0	0	1	0	0	0	1	1	0	0.448	-1.159	-0.198	0.842837	1	0	11.8081	22.6446	22.6446	TRUE	0.1206
C4B63_119g36	0	0	0	1	0	1	0	1	0	0	0	0	0	1	0	0	0	0	1	0	0	2	0	1	0	0	0	0	0	0	1	2	0	0	0	0	0	0	0	1	0	1	0	0	0	0	0	0	0	1	0	0	0	0	1	0	0	1	0	1	0	0	0	0	0	0	1	1	0	0	0	0	0.22	0	1	0	0	0	0	0	1	0	0	1	0	1	0	0	1	1	0	15.9836	18.1877	18.1877	TRUE	0.0146
C4B63_119g37	0	0	1	0	0	0	0	0	0	0	0	0	0	1	0	0	0	0	0	0	0	1	0	0	0	0	0	0	0	0	0	1	1	1	2	0	0	0	2	0	0	0	0	0	0	0	0	0	0	1	0	0	0	0	0	0	0	1	0	0	0	0	0	0	0	0	0	1	1	0	1	0	0.15	1	0	0	0	0	0	0	0	0	0	1	0	0.448	-1.159	-0.16	0.873147	1	0	36.5022	36	36	TRUE	0.0751
C4B63_119g38	0	0	0	0	1	1	1	1	1	0	0	0	0	0	1	0	0	0	0	3	0	1	0	0	0	0	1	0	0	0	2	2	0	1	0	0	0	0	0	0	1	1	0	0	0	0	0	0	0	0	1	0	0	0	0	4	0	1	0	0	0	0	1	0	0	0	1	1	0	0	0	0	0.33	0	1	0	0	0	0	1	0	0	0	1	0	1.698	0.764	0.245	0.80609	1	0	5.9303	4.9832	4.9832	TRUE	0.2403
C4B63_119g39	1	1	3	6	3	7	21	15	25	1	4	2	2	3	6	2	0	6	0	3	4	12	10	10	3	4	1	2	4	7	3	8	5	30	30	24	2	1	5	5	2	5	8	5	8	4	12	6	2	3	7	3	0	7	0	4	6	6	6	6	4	5	1	5	7	9	2	6	4	7	8	8	4.98	3	4	7	7	4	3	3	6	3	7	4	8	1.398	0.483	0.572	0.567442	1	0	0.0407	0.0274	0.0274	TRUE	0.0891
C4B63_119g4	1	0	0	0	1	1	2	3	2	0	0	0	1	0	0	0	0	0	0	1	1	0	2	1	1	1	1	0	0	1	0	1	0	0	0	0	2	0	0	0	1	1	1	1	1	0	0	0	1	0	0	0	0	0	0	1	2	0	1	1	1	1	1	0	0	1	0	1	0	0	0	0	0.48	1	1	1	0	0	0	1	1	1	0	0	0	2.434	1.283	0.674	0.50003	1	0	2.5782	1.1092	1.1092	TRUE	0.0657
C4B63_119g40	0	1	1	3	2	2	3	3	9	0	1	0	1	2	1	0	0	4	1	5	1	4	4	2	1	0	2	1	2	2	5	5	0	8	4	8	0	1	2	3	1	1	1	1	3	0	3	0	1	2	1	0	0	5	1	6	2	2	2	1	1	0	3	2	3	3	3	4	0	2	1	3	1.79	1	2	2	1	1	2	3	2	1	3	2	2	1.316	0.396	0.285	0.775945	1	0	0.1866	0.1402	0.1402	TRUE	0.1872
C4B63_119g5	0	0	0	0	0	0	1	1	2	0	0	0	0	0	0	0	0	0	0	1	0	2	1	0	0	0	0	0	0	1	1	0	0	0	0	1	0	0	0	0	0	0	0	0	1	0	0	0	0	0	0	0	0	0	0	1	0	1	1	0	0	0	0	0	0	1	1	0	0	0	0	0	0.18	0	0	0	0	0	0	0	1	0	0	0	0	1	0	0	1	1	0	24.8779	21.5878	21.5878	TRUE	0.0358
C4B63_119g6	0	0	0	0	0	0	0	0	0	0	0	0	0	0	0	0	0	0	0	0	0	0	0	0	0	0	0	0	0	0	0	0	0	0	0	0	0	0	0	0	0	0	0	0	0	0	0	0	0	0	0	0	0	0	0	0	0	0	0	0	0	0	0	0	0	0	0	0	0	0	0	0	0	0	0	0	0	0	0	0	0	0	0	0	0	NA	NA	NA	NA	NA	NA	NA	NA	NA	NA	NA
C4B63_119g7	0	0	0	0	0	0	0	0	0	0	0	0	0	0	0	0	0	0	0	0	0	0	0	0	0	0	0	0	0	0	0	0	0	0	0	0	0	0	0	0	0	0	0	0	0	0	0	0	0	0	0	0	0	0	0	0	0	0	0	0	0	0	0	0	0	0	0	0	0	0	0	0	0	0	0	0	0	0	0	0	0	0	0	0	0	NA	NA	NA	NA	NA	NA	NA	NA	NA	NA	NA
C4B63_119g9	0	0	0	0	0	0	0	0	0	0	0	0	0	0	0	0	0	0	0	0	0	0	0	0	0	0	0	0	0	0	0	0	0	0	0	0	0	0	0	0	0	0	0	0	0	0	0	0	0	0	0	0	0	0	0	0	0	0	0	0	0	0	0	0	0	0	0	0	0	0	0	0	0	0	0	0	0	0	0	0	0	0	0	0	0	NA	NA	NA	NA	NA	NA	NA	NA	NA	NA	NA
C4B63_11g10	12	13	11	18	30	23	25	37	41	11	6	9	18	13	11	16	14	23	17	14	10	27	28	30	11	11	13	9	19	13	20	15	9	90	58	47	20	18	17	16	21	16	10	12	13	40	18	29	20	14	13	24	28	27	19	17	15	14	17	17	14	15	18	22	33	18	12	11	8	20	15	15	18.15	18	18	12	29	16	26	17	16	16	24	10	17	0.85	-0.234	-0.657	0.510974	1	0	0.0099	0.007	0.007	TRUE	0.0128
C4B63_11g100	2	1	0	0	2	3	2	4	1	0	1	1	0	2	0	0	0	0	0	3	0	1	1	1	1	0	0	0	0	1	1	4	4	2	1	3	3	1	0	0	1	2	1	1	0	0	3	3	0	2	0	0	0	0	0	4	0	1	1	1	1	0	0	0	0	1	1	3	3	0	0	1	0.99	1	1	1	2	1	0	1	1	0	0	2	0	0.311	-1.684	-1.035	0.300752	1	0	0.568	0.411	0.411	TRUE	0.0629
C4B63_11g101	0	0	0	0	0	1	0	1	2	0	0	0	0	0	0	0	1	0	1	0	0	0	0	1	1	0	0	0	0	1	3	0	1	1	1	1	0	0	0	0	0	1	0	0	1	0	0	0	0	0	0	0	2	0	1	0	0	0	0	1	1	0	0	0	0	1	2	0	1	0	0	0	0.32	0	0	0	0	0	1	0	0	0	0	1	0	1.698	0.764	0.268	0.788765	1	0	6.6056	3.8623	3.8623	TRUE	0.029
C4B63_11g11	2	2	5	15	12	11	6	9	3	2	2	3	8	5	5	2	1	3	5	13	10	11	4	3	16	10	6	6	3	5	30	26	33	21	13	15	3	3	8	13	8	8	2	3	1	7	6	10	9	6	6	3	2	3	5	15	15	6	2	2	20	14	8	15	5	7	17	19	28	5	3	5	8.15	5	10	2	8	7	3	12	3	14	9	21	4	3.099	1.632	2.814	0.00489098	0.27358	0	0.0227	0.0287	0.0287	TRUE	0.0376
C4B63_11g116	0	0	0	0	3	0	1	0	2	0	1	0	1	0	0	0	0	0	1	0	0	0	1	1	0	0	0	0	1	0	1	0	1	2	6	2	0	0	0	0	2	0	0	0	1	0	3	0	1	0	0	0	0	0	1	0	0	0	1	1	0	0	0	0	2	0	1	0	1	0	2	1	0.43	0	1	0	1	0	0	0	1	0	1	1	1	1	0	0	1	1	0	3.3452	2.4351	2.4351	TRUE	0.2402
C4B63_11g118	0	0	0	0	0	0	0	0	0	0	0	0	0	0	0	0	0	0	0	0	0	0	0	0	0	0	0	0	0	0	0	0	0	0	0	0	0	0	0	0	0	0	0	0	0	0	0	0	0	0	0	0	0	0	0	0	0	0	0	0	0	0	0	0	0	0	0	0	0	0	0	0	0	0	0	0	0	0	0	0	0	0	0	0	0	NA	NA	NA	NA	NA	NA	NA	NA	NA	NA	NA
C4B63_11g12	8	11	5	12	15	14	11	18	18	3	3	2	9	8	10	2	1	2	8	3	4	10	10	18	11	6	5	5	2	6	15	11	15	17	17	12	13	15	8	10	10	10	4	6	6	11	9	6	10	9	12	3	2	2	9	4	6	5	6	10	14	8	7	12	3	8	9	8	13	4	4	4	7.81	12	10	5	9	10	2	6	7	10	8	10	4	0.802	-0.319	-0.71	0.477446	1	0	0.0239	0.0141	0.0141	TRUE	0.0295
C4B63_11g120	0	0	0	0	0	0	0	0	0	0	0	0	0	0	0	0	0	0	1	0	0	0	0	0	0	0	0	0	0	0	0	0	0	0	0	1	0	0	0	0	0	0	0	0	0	0	0	0	0	0	0	0	0	0	1	0	0	0	0	0	0	0	0	0	0	0	0	0	0	0	0	0	0.04	0	0	0	0	0	0	0	0	0	0	0	0	1	0	0	1	1	0	1373.32	36	36	TRUE	0.1048
C4B63_11g121	0	0	0	1	0	0	0	0	1	0	0	0	0	0	1	0	0	0	0	0	0	0	0	0	0	0	0	0	0	1	0	0	1	0	1	0	0	0	0	1	0	0	0	0	0	0	0	0	0	0	1	0	0	0	0	0	0	0	0	0	0	0	0	0	0	1	0	0	1	0	0	0	0.13	0	0	0	0	0	0	0	0	0	0	0	0	1	0	0	1	1	0	51.5748	36	36	TRUE	0.1007
C4B63_11g122	0	0	0	0	0	0	0	1	1	0	0	0	1	0	0	0	0	0	1	0	0	0	0	0	0	0	0	0	0	0	0	0	1	0	0	0	0	0	0	0	0	0	0	0	0	0	0	0	1	0	0	0	0	0	1	0	0	0	0	0	0	0	0	0	0	0	0	0	1	0	0	0	0.1	0	0	0	0	0	0	0	0	0	0	0	0	1	0	0	1	1	0	97.5833	36	36	TRUE	0.1007
C4B63_11g124	0	0	0	0	1	0	0	0	0	0	0	0	0	1	0	0	0	0	0	0	0	0	0	0	1	0	0	1	0	0	2	0	0	1	0	1	0	0	0	0	1	0	0	0	0	0	0	0	0	1	0	0	0	0	0	0	0	0	0	0	1	0	0	2	0	0	1	0	0	0	0	0	0.2	0	0	0	0	0	0	0	0	0	1	0	0	1.698	0.764	0.105	0.916182	1	0	19.2388	36	36	TRUE	0.1548
C4B63_11g13	6	8	4	10	11	11	16	8	10	3	2	3	7	9	8	2	1	0	6	6	3	2	3	4	5	2	2	0	2	2	7	5	11	8	5	7	10	11	6	9	8	8	6	3	3	11	6	10	8	10	9	3	2	0	7	7	5	1	2	2	6	3	3	0	3	3	4	4	9	2	1	2	5.16	9	8	4	9	9	2	6	2	4	2	6	2	0.437	-1.193	-1.922	0.0545994	0.808241	0	0.039	0.0273	0.0273	TRUE	0.1334
C4B63_11g131	0	0	0	0	0	0	0	0	0	0	0	0	0	0	0	0	0	0	0	0	0	0	0	0	0	0	0	0	0	0	0	0	0	0	1	0	0	0	0	0	0	0	0	0	0	0	0	0	0	0	0	0	0	0	0	0	0	0	0	0	0	0	0	0	0	0	0	0	0	0	0	0	0.01	0	0	0	0	0	0	0	0	0	0	0	0	1	0	0	1	1	0	382770	36	36	TRUE	0.0656
C4B63_11g133	0	0	0	0	0	0	0	0	0	0	0	0	0	0	0	0	0	0	0	0	0	0	0	0	0	0	0	0	0	0	0	0	0	0	0	0	0	0	0	0	0	0	0	0	0	0	0	0	0	0	0	0	0	0	0	0	0	0	0	0	0	0	0	0	0	0	0	0	0	0	0	0	0	0	0	0	0	0	0	0	0	0	0	0	0	NA	NA	NA	NA	NA	NA	NA	NA	NA	NA	NA
C4B63_11g144	0	0	0	0	0	0	0	0	0	0	0	0	0	0	0	0	0	0	0	0	0	0	0	0	0	0	0	0	0	0	0	0	0	0	0	0	0	0	0	0	0	0	0	0	0	0	0	0	0	0	0	0	0	0	0	0	0	0	0	0	0	0	0	0	0	0	0	0	0	0	0	0	0	0	0	0	0	0	0	0	0	0	0	0	0	NA	NA	NA	NA	NA	NA	NA	NA	NA	NA	NA
C4B63_11g145	0	0	0	0	0	0	1	0	0	0	0	0	0	0	0	0	1	0	0	0	0	0	0	0	0	0	1	0	0	0	1	0	0	0	0	0	0	0	0	0	0	0	0	0	0	0	0	0	0	0	0	0	2	0	0	0	0	0	0	0	0	0	1	0	0	0	1	0	0	0	0	0	0.12	0	0	0	0	0	1	0	0	0	0	0	0	1.698	0.764	0.105	0.916172	1	0	67.5566	36	36	TRUE	0.1206
C4B63_11g147	0	0	0	0	0	0	0	1	1	0	0	0	0	2	0	0	0	0	1	0	1	0	0	0	0	0	1	0	0	1	0	1	0	0	0	0	0	0	0	0	0	0	0	0	0	0	0	0	0	2	0	0	0	0	1	0	2	0	0	0	0	0	1	0	0	1	0	1	0	0	0	0	0.25	0	0	0	0	1	0	1	0	0	0	0	0	1.698	0.764	0.131	0.895851	1	0	11.5167	22.5593	22.5593	TRUE	0.0628
C4B63_11g151	0	0	1	2	4	3	4	2	3	0	0	0	1	1	1	0	0	0	0	2	1	1	0	3	0	0	0	0	1	1	2	0	1	4	1	0	0	0	2	2	3	2	2	1	1	0	0	0	1	1	1	0	0	0	0	2	2	1	0	2	0	0	0	0	2	1	1	0	1	1	0	0	0.75	1	2	1	0	1	0	1	1	0	1	1	0	0.448	-1.159	-0.629	0.529455	1	0	0.9601	0.4502	0.4502	TRUE	0.0588
C4B63_11g152	0	0	0	0	0	0	0	0	0	0	0	0	0	0	0	0	0	0	0	0	0	0	0	0	0	0	0	0	0	0	0	0	0	0	0	0	0	0	0	0	0	0	0	0	0	0	0	0	0	0	0	0	0	0	0	0	0	0	0	0	0	0	0	0	0	0	0	0	0	0	0	0	0	0	0	0	0	0	0	0	0	0	0	0	0	NA	NA	NA	NA	NA	NA	NA	NA	NA	NA	NA
C4B63_11g153	0	0	0	0	0	0	0	0	1	0	0	0	0	0	0	0	0	0	0	0	0	0	0	0	0	0	0	0	0	0	0	0	0	0	0	0	0	0	0	0	0	0	0	0	0	0	0	0	0	0	0	0	0	0	0	0	0	0	0	0	0	0	0	0	0	0	0	0	0	0	0	0	0.01	0	0	0	0	0	0	0	0	0	0	0	0	1	0	0	1	1	0	173632	36	36	TRUE	0.0593
C4B63_11g154	0	0	1	0	1	1	0	0	1	0	0	0	0	0	0	0	0	0	0	0	0	0	0	0	0	0	0	1	0	0	1	1	0	0	1	1	0	0	2	0	1	1	0	0	0	0	0	0	0	0	0	0	0	0	0	0	0	0	0	0	0	0	0	2	0	0	1	1	0	0	0	0	0.21	1	1	0	0	0	0	0	0	0	1	1	0	0.448	-1.159	-0.218	0.82734	1	0	16.9281	18.3639	18.3639	TRUE	0.1269
C4B63_11g155	0	0	0	0	1	0	0	0	0	0	0	0	0	1	0	0	0	0	0	0	0	0	1	2	0	0	0	0	0	0	0	0	1	0	1	1	0	0	0	0	1	0	0	0	0	0	0	0	0	1	0	0	0	0	0	0	0	0	1	1	0	0	0	0	0	0	0	0	1	0	0	0	0.14	0	0	0	0	0	0	0	1	0	0	0	0	1	0	0	1	1	0	46.8501	36	36	TRUE	0.0121
C4B63_11g16	5	2	1	7	12	5	18	16	14	2	3	3	0	2	5	4	3	12	6	3	3	9	18	18	3	4	7	5	8	10	4	4	3	49	43	43	8	3	2	6	8	3	7	5	4	7	9	10	0	2	6	6	6	14	7	4	5	5	11	10	4	5	9	12	14	14	2	3	3	11	11	14	6.94	4	6	5	9	3	9	5	9	6	13	3	12	1.529	0.612	0.923	0.356006	1	0	0.0274	0.0227	0.0227	TRUE	0.1655
C4B63_11g167	0	0	0	0	0	0	0	0	0	0	0	1	0	0	0	0	0	0	0	0	0	0	0	0	0	0	0	1	0	0	0	1	1	0	1	1	0	0	0	0	0	0	0	0	0	0	0	3	0	0	0	0	0	0	0	0	0	0	0	0	0	0	0	2	0	0	0	1	1	0	0	0	0.22	0	0	0	1	0	0	0	0	0	1	1	0	1	0	0	1	1	36	15.7926	36	36	TRUE	0.1269
C4B63_11g168	0	0	0	0	0	0	0	0	0	0	0	0	0	0	0	0	0	0	0	0	0	0	0	0	0	0	0	0	0	0	0	0	0	0	0	0	0	0	0	0	0	0	0	0	0	0	0	0	0	0	0	0	0	0	0	0	0	0	0	0	0	0	0	0	0	0	0	0	0	0	0	0	0	0	0	0	0	0	0	0	0	0	0	0	0	NA	NA	NA	NA	NA	NA	NA	NA	NA	NA	NA
C4B63_11g169	0	0	0	0	0	0	0	1	2	0	0	0	0	1	0	0	0	0	1	0	0	1	0	0	0	0	0	0	1	0	0	0	1	0	0	1	0	0	0	0	0	0	0	0	1	0	0	0	0	1	0	0	0	0	1	0	0	1	0	0	0	0	0	0	2	0	0	0	1	0	0	0	0.18	0	0	0	0	0	0	0	0	0	1	0	0	1	0	0	1	1	0	23.6788	30.964	30.964	TRUE	0.0949
C4B63_11g17	1	4	1	1	4	2	4	4	2	2	0	0	0	2	4	1	2	3	2	0	1	5	2	2	1	0	1	1	0	2	4	3	1	4	5	4	2	5	2	1	3	1	2	1	1	7	0	0	0	2	5	1	4	3	2	0	2	3	1	1	1	0	1	2	0	3	2	2	1	1	1	1	1.82	3	2	1	2	2	3	1	2	1	2	2	1	0.294	-1.768	-1.43	0.152731	1	0	0.18	0.0985	0.0985	TRUE	0.0675
C4B63_11g171	1	3	0	4	3	5	15	25	9	0	0	0	2	3	1	0	0	0	5	1	1	6	8	7	0	0	0	1	2	0	1	1	1	6	13	5	2	4	0	3	2	3	6	8	3	0	0	0	2	3	1	0	0	0	5	1	2	3	5	4	0	0	0	2	3	0	1	1	1	1	3	2	2.03	2	3	6	0	2	0	3	4	0	2	1	2	0.122	-3.039	-2.106	0.0352115	0.694006	0	0.1486	0.1227	0.1227	TRUE	0.0353
C4B63_11g174	0	0	0	0	0	0	0	0	0	0	0	0	0	0	0	0	0	0	0	0	0	0	0	0	0	0	0	0	0	0	0	0	0	0	0	0	0	0	0	0	0	0	0	0	0	0	0	0	0	0	0	0	0	0	0	0	0	0	0	0	0	0	0	0	0	0	0	0	0	0	0	0	0	0	0	0	0	0	0	0	0	0	0	0	0	NA	NA	NA	NA	NA	NA	NA	NA	NA	NA	NA
C4B63_11g175	2	0	1	8	5	2	20	24	19	0	0	0	11	9	2	3	3	6	0	2	2	5	7	5	3	3	6	5	3	2	3	3	3	15	10	5	3	0	2	7	3	1	8	8	6	0	0	0	12	10	2	4	6	7	0	2	3	3	4	3	4	4	8	12	5	3	2	2	3	3	3	2	4.05	2	4	7	0	8	6	2	3	5	7	2	3	3.49	1.803	1.87	0.0614599	0.851933	0	0.0527	0.0465	0.0465	TRUE	0.068
C4B63_11g177	0	0	0	0	0	0	0	0	0	0	0	0	0	0	0	0	0	0	0	0	0	0	0	0	1	0	1	0	0	0	0	0	0	0	0	2	0	0	0	0	0	0	0	0	0	0	0	0	0	0	0	0	0	0	0	0	0	0	0	0	1	0	1	0	0	0	0	0	0	0	0	1	0.09	0	0	0	0	0	0	0	0	1	0	0	0	3.13	1.646	0.227	0.82006	1	0	137.356	36	36	TRUE	0.1624
C4B63_11g18	9	9	13	16	17	29	14	29	29	3	3	6	10	11	7	7	5	10	12	7	16	18	9	17	8	10	4	5	8	10	17	11	12	36	38	25	15	12	20	14	12	20	6	10	9	11	9	19	11	12	8	10	10	12	13	8	25	9	5	10	10	14	5	12	14	14	10	8	10	8	10	8	11.5	16	15	8	13	10	11	15	8	10	13	9	9	0.62	-0.69	-1.629	0.10329	0.967382	0	0.0155	0.0128	0.0128	TRUE	0.054
C4B63_11g187	0	0	0	0	0	0	0	0	0	0	0	0	0	0	0	0	0	0	0	0	0	0	0	0	0	0	0	0	0	0	0	0	0	0	0	0	0	0	0	0	0	0	0	0	0	0	0	0	0	0	0	0	0	0	0	0	0	0	0	0	0	0	0	0	0	0	0	0	0	0	0	0	0	0	0	0	0	0	0	0	0	0	0	0	0	NA	NA	NA	NA	NA	NA	NA	NA	NA	NA	NA
C4B63_11g188	0	0	0	0	0	0	0	0	0	0	0	0	0	0	0	0	0	0	0	0	0	0	0	0	0	0	0	0	0	0	0	0	0	0	0	0	0	0	0	0	0	0	0	0	0	0	0	0	0	0	0	0	0	0	0	0	0	0	0	0	0	0	0	0	0	0	0	0	0	0	0	0	0	0	0	0	0	0	0	0	0	0	0	0	0	NA	NA	NA	NA	NA	NA	NA	NA	NA	NA	NA
C4B63_11g19	2	4	6	5	19	13	19	20	22	3	2	4	5	9	7	3	3	12	6	4	5	17	11	15	9	7	6	3	5	4	20	23	27	38	35	36	3	5	9	4	13	9	8	7	7	11	6	13	6	10	8	4	6	14	7	5	8	9	7	9	11	9	8	7	9	5	12	17	23	9	9	12	8.84	6	9	7	10	8	8	7	8	9	7	17	10	1.603	0.681	1.258	0.208334	1	0	0.0207	0.0176	0.0176	TRUE	0.043
C4B63_11g190	0	0	0	0	0	0	0	0	0	0	0	0	0	0	0	0	0	0	0	0	0	0	0	0	0	0	0	0	0	0	0	0	0	0	0	0	0	0	0	0	0	0	0	0	0	0	0	0	0	0	0	0	0	0	0	0	0	0	0	0	0	0	0	0	0	0	0	0	0	0	0	0	0	0	0	0	0	0	0	0	0	0	0	0	0	NA	NA	NA	NA	NA	NA	NA	NA	NA	NA	NA
C4B63_11g191	1	0	1	0	0	0	0	0	0	0	0	0	0	0	0	0	0	0	0	0	0	2	1	0	0	0	0	0	0	0	0	0	0	0	1	1	2	0	2	0	0	0	0	0	0	0	0	0	0	0	0	0	0	0	0	0	0	1	1	0	0	0	0	0	0	0	0	0	0	0	0	0	0.15	1	0	0	0	0	0	0	1	0	0	0	0	0.228	-2.131	-0.295	0.768228	1	0	37.8449	36	36	TRUE	0.0053
C4B63_11g195	0	0	0	0	0	0	0	0	0	0	0	0	0	0	0	0	0	0	0	0	0	0	0	0	0	0	0	0	0	0	0	0	0	0	0	0	0	0	0	0	0	0	0	0	0	0	0	0	0	0	0	0	0	0	0	0	0	0	0	0	0	0	0	0	0	0	0	0	0	0	0	0	0	0	0	0	0	0	0	0	0	0	0	0	0	NA	NA	NA	NA	NA	NA	NA	NA	NA	NA	NA
C4B63_11g196	0	0	0	0	0	0	0	0	0	0	0	0	0	0	0	0	0	0	1	0	0	1	0	0	1	0	0	0	0	0	0	0	0	1	0	0	0	0	0	0	0	0	0	0	0	0	0	0	0	0	0	0	0	0	1	0	0	1	0	0	1	0	0	0	0	0	0	0	0	0	0	0	0.09	0	0	0	0	0	0	0	0	0	0	0	0	1.698	0.764	0.105	0.916172	1	0	155.309	36	36	TRUE	0.065
C4B63_11g197	0	0	0	0	0	0	0	0	0	0	0	0	0	0	0	0	0	0	0	0	0	1	0	1	0	0	0	0	0	0	0	0	0	0	1	0	0	0	0	0	0	0	0	0	0	0	0	0	0	0	0	0	0	0	0	0	0	1	0	1	0	0	0	0	0	0	0	0	0	0	0	0	0.04	0	0	0	0	0	0	0	1	0	0	0	0	1	0	0	1	1	0	1578.52	36	36	TRUE	0.0656
C4B63_11g198	0	0	0	1	1	0	1	0	4	0	0	0	1	0	0	1	0	0	0	3	0	0	1	1	1	2	0	0	0	1	2	1	0	1	1	1	0	0	0	1	1	0	0	0	1	0	0	0	1	0	0	1	0	0	0	4	0	0	1	1	1	3	0	0	0	1	1	1	0	0	0	0	0.52	0	1	0	0	0	0	1	1	1	0	1	0	4.743	2.246	1.125	0.260784	1	0	2.1431	1.3744	1.3744	TRUE	0.0215
C4B63_11g199	0	0	0	0	0	0	0	3	0	0	0	0	0	0	0	0	0	0	0	0	0	0	0	0	0	0	0	0	0	0	0	0	0	2	0	0	0	0	0	0	0	0	0	1	0	0	0	0	0	0	0	0	0	0	0	0	0	0	0	0	0	0	0	0	0	0	0	0	0	0	0	0	0.04	0	0	0	0	0	0	0	0	0	0	0	0	1	0	0	1	1	0	1327.05	36	36	TRUE	0.2404
C4B63_11g20	5	5	4	8	7	11	10	18	19	0	0	3	11	7	5	6	7	5	6	5	2	12	10	12	10	2	6	1	6	5	20	14	10	39	20	19	8	7	6	7	5	8	4	6	6	0	0	10	12	8	6	9	14	6	7	6	3	6	6	7	13	3	8	2	10	7	12	10	9	9	5	6	6.93	7	7	5	3	9	10	5	6	8	6	10	7	1.122	0.166	0.308	0.758374	1	0.007	0.0274	0.0205	0.0205	TRUE	0.141
C4B63_11g21	8	9	8	10	19	16	25	16	17	4	5	4	6	15	6	3	8	7	12	7	10	16	8	16	7	8	10	3	3	2	14	9	13	21	23	22	13	12	12	9	13	11	10	5	5	15	15	13	7	17	7	4	16	8	13	8	15	8	5	9	9	11	13	7	5	3	8	7	11	5	6	7	9.55	12	11	7	14	10	9	12	7	11	5	9	6	0.875	-0.193	-0.443	0.658116	1	0	0.019	0.0173	0.0173	TRUE	0.0879
C4B63_11g212	0	0	0	0	0	0	0	0	0	0	0	0	0	0	0	0	0	0	0	0	0	0	0	0	0	0	0	0	0	0	0	0	0	0	0	0	0	0	0	0	0	0	0	0	0	0	0	0	0	0	0	0	0	0	0	0	0	0	0	0	0	0	0	0	0	0	0	0	0	0	0	0	0	0	0	0	0	0	0	0	0	0	0	0	0	NA	NA	NA	NA	NA	NA	NA	NA	NA	NA	NA
C4B63_11g213	0	0	0	1	1	0	0	0	0	0	0	0	1	0	0	0	0	0	0	0	0	0	1	0	0	0	0	0	0	0	1	1	0	2	0	2	0	0	0	1	1	0	0	0	0	0	0	0	1	0	0	0	0	0	0	0	0	0	1	0	0	0	0	0	0	0	1	1	0	0	0	1	0.16	0	1	0	0	0	0	0	0	0	0	1	0	1	0	0	1	1	0	33.5593	36	36	TRUE	0.0846
C4B63_11g22	5	10	7	9	12	9	17	15	13	5	5	7	7	7	6	2	5	5	5	6	3	10	8	10	7	7	10	1	4	4	14	15	11	23	23	17	8	14	11	8	8	6	7	5	4	18	15	23	8	8	7	3	10	6	5	7	5	5	5	6	9	9	13	2	7	5	8	11	9	5	6	6	8.13	11	7	5	19	8	6	6	5	10	5	9	6	0.955	-0.066	-0.148	0.882366	1	0	0.0228	0.0116	0.0116	TRUE	0.0325
C4B63_11g220	0	2	0	0	2	1	6	15	6	0	1	0	0	1	2	0	1	0	2	0	2	6	1	4	0	1	0	1	0	0	0	1	0	2	6	7	0	3	0	0	1	1	2	5	2	0	3	0	0	1	2	0	2	0	2	0	3	3	1	2	0	1	0	2	0	0	0	1	0	0	2	2	1.18	1	1	3	1	1	1	2	2	0	1	0	1	0.479	-1.062	-0.624	0.532597	1	0	0.4042	0.3232	0.3232	TRUE	0.1029
C4B63_11g223	0	0	0	0	0	0	0	0	0	0	0	0	0	0	0	0	0	0	0	0	0	0	0	0	0	0	0	0	0	0	0	0	0	0	0	0	0	0	0	0	0	0	0	0	0	0	0	0	0	0	0	0	0	0	0	0	0	0	0	0	0	0	0	0	0	0	0	0	0	0	0	0	0	0	0	0	0	0	0	0	0	0	0	0	0	NA	NA	NA	NA	NA	NA	NA	NA	NA	NA	NA
C4B63_11g229	0	0	0	0	0	0	1	0	1	0	0	0	1	0	0	0	0	0	0	0	0	0	0	0	0	0	0	0	0	0	1	0	0	0	0	2	0	0	0	0	0	0	0	0	0	0	0	0	1	0	0	0	0	0	0	0	0	0	0	0	0	0	0	0	0	0	1	0	0	0	0	1	0.09	0	0	0	0	0	0	0	0	0	0	0	0	1	0	0	1	1	0	161.566	36	36	TRUE	0.1624
C4B63_11g23	3	0	2	6	7	5	13	24	20	1	2	2	6	8	3	3	4	4	10	8	2	15	9	11	4	4	10	1	1	3	10	8	8	29	31	24	5	0	3	5	5	3	5	8	6	4	6	6	7	9	3	4	8	5	11	10	3	8	5	6	5	5	13	2	2	4	6	6	7	7	8	8	5.82	3	4	6	5	6	6	8	6	8	3	6	8	3.144	1.653	2.214	0.0268392	0.648538	0	0.0338	0.0188	0.0188	TRUE	0.1255
C4B63_11g230	0	0	0	0	3	0	0	0	2	0	0	1	1	0	0	0	0	0	0	0	0	1	1	1	2	0	0	0	1	2	0	0	0	0	0	7	0	0	0	0	2	0	0	0	1	0	0	3	1	0	0	0	0	0	0	0	0	1	1	1	3	0	0	0	2	3	0	0	0	0	0	2	0.5	0	1	0	1	0	0	0	1	1	2	0	1	3.062	1.615	0.494	0.621145	1	9.6207	2.3123	5.9173	5.9173	TRUE	0.0404
C4B63_11g233	1	0	0	0	4	0	0	0	3	0	0	0	1	0	0	0	0	0	1	0	0	0	2	1	0	0	0	0	0	0	1	2	0	10	10	5	2	0	0	0	3	0	0	0	1	0	0	0	1	0	0	0	0	0	1	0	0	0	1	1	0	0	0	0	0	0	1	1	0	2	3	2	0.5	1	1	0	0	0	0	0	1	0	0	1	2	0.448	-1.159	-0.408	0.683014	1	0	2.3475	3.8104	3.8104	TRUE	0.1645
C4B63_11g24	9	6	4	13	18	20	35	31	33	1	2	1	14	4	14	7	4	11	14	9	13	22	19	28	8	7	3	7	8	9	11	13	11	58	54	37	15	8	6	11	12	14	14	10	11	4	6	3	16	4	16	10	8	13	15	11	20	12	12	16	10	9	4	17	14	12	6	10	9	13	14	12	11.06	10	12	12	4	12	10	15	13	8	14	8	13	0.827	-0.273	-0.559	0.576472	1	0	0.0161	0.0105	0.0105	TRUE	0.0721
C4B63_11g25	1	4	1	8	6	7	4	9	17	3	2	6	2	4	1	4	1	1	5	3	2	8	1	6	5	5	3	1	1	3	7	11	6	36	21	20	2	5	2	7	4	5	2	3	5	11	6	19	2	4	1	6	2	1	5	4	3	4	1	3	6	7	4	2	2	4	4	8	5	8	5	6	4.75	3	5	3	12	2	3	4	3	6	3	6	6	1.901	0.927	1.232	0.217926	1	0	0.0432	0.0414	0.0414	TRUE	0.0256
C4B63_11g250	0	0	0	0	0	0	1	0	0	0	0	0	0	0	0	1	0	0	0	0	0	0	0	0	1	0	0	0	0	0	0	1	1	1	1	0	0	0	0	0	0	0	0	0	0	0	0	0	0	0	0	1	0	0	0	0	0	0	0	0	1	0	0	0	0	0	0	1	1	0	0	0	0.15	0	0	0	0	0	0	0	0	0	0	1	0	1.698	0.764	0.105	0.91618	1	0	41.5154	36	36	TRUE	0.0925
C4B63_11g251	0	0	0	0	0	0	0	0	0	0	0	0	0	0	0	0	0	0	0	0	0	0	0	1	0	0	1	0	0	0	1	1	0	2	0	1	0	0	0	0	0	0	0	0	0	0	0	0	0	0	0	0	0	0	0	0	0	0	0	1	0	0	1	0	0	0	1	1	0	0	0	0	0.11	0	0	0	0	0	0	0	0	0	0	1	0	1.698	0.764	0.105	0.916178	1	0	80.4906	36	36	TRUE	0.0737
C4B63_11g252	0	0	0	1	0	0	1	1	0	0	0	0	0	0	0	0	0	0	1	0	0	1	0	0	0	0	0	0	0	0	0	0	1	3	0	0	0	0	0	1	0	0	0	0	0	0	0	0	0	0	0	0	0	0	1	0	0	1	0	0	0	0	0	0	0	0	0	0	1	1	0	0	0.13	0	0	0	0	0	0	0	0	0	0	0	0	1	0	0	1	1	0	53.2063	36	36	TRUE	0.2403
C4B63_11g259	0	0	0	0	0	0	0	1	1	0	0	0	0	0	0	0	0	1	0	0	0	1	0	1	0	0	0	0	1	0	0	0	0	0	3	0	0	0	0	0	0	0	0	0	0	0	0	0	0	0	0	0	0	1	0	0	0	1	0	1	0	0	0	0	2	0	0	0	0	0	1	0	0.15	0	0	0	0	0	0	0	1	0	1	0	0	1	0	0	1	1	0	38.5334	36	36	TRUE	0.2404
C4B63_11g26	4	9	5	10	14	8	22	47	42	2	2	4	1	3	8	12	12	14	9	8	2	33	19	31	7	3	7	3	3	14	5	10	9	66	32	32	7	12	8	9	10	6	9	15	13	7	6	13	1	3	9	18	24	16	10	10	3	17	12	18	9	4	9	7	5	19	3	7	8	15	8	10	10.01	9	8	12	9	4	19	8	16	7	10	6	11	0.829	-0.271	-0.507	0.61242	1	0.0565	0.018	0.0347	0.0347	TRUE	0.2759
C4B63_11g260	0	0	1	0	0	0	0	0	1	0	0	0	1	1	0	2	0	0	1	1	0	1	0	0	0	0	2	0	0	0	0	0	0	2	0	0	0	0	2	0	0	0	0	0	0	0	0	0	1	1	0	3	0	0	1	1	0	1	0	0	0	0	3	0	0	0	0	0	0	0	0	0	0.36	1	0	0	0	1	1	1	0	1	0	0	0	1.649	0.721	0.193	0.84711	1	0	4.7911	8.3484	8.3484	TRUE	0.1623
C4B63_11g261	1	0	3	0	0	3	0	1	1	0	2	0	0	3	1	2	0	0	2	2	0	1	0	0	1	0	1	2	0	0	1	1	0	0	1	2	2	0	5	0	0	2	0	0	0	0	6	0	0	3	1	3	0	0	2	2	0	1	0	0	1	0	1	5	0	0	1	1	0	0	0	1	1.04	2	1	0	2	1	1	1	0	1	2	1	0	0.425	-1.234	-0.756	0.449501	1	1.1459	0.5184	0.7992	0.7992	TRUE	0.0509
C4B63_11g262	0	1	0	2	0	1	8	7	11	1	0	2	2	1	1	0	0	0	1	0	1	0	3	4	1	0	1	0	1	2	2	2	1	14	19	10	0	1	0	2	0	1	3	2	4	4	0	6	2	1	1	0	0	0	1	0	2	0	2	2	1	0	1	0	2	3	1	1	1	3	5	3	1.55	0	1	3	3	1	0	1	1	1	2	1	4	1.621	0.697	0.434	0.664551	1	0	0.2414	0.1099	0.1099	TRUE	0.0164
C4B63_11g263	0	0	0	0	0	0	0	0	0	0	0	0	0	0	0	0	0	0	0	0	0	0	0	0	1	0	1	0	0	0	0	0	1	0	0	1	0	0	0	0	0	0	0	0	0	0	0	0	0	0	0	0	0	0	0	0	0	0	0	0	1	0	1	0	0	0	0	0	1	0	0	0	0.11	0	0	0	0	0	0	0	0	1	0	0	0	3.13	1.646	0.227	0.820059	1	0	93.1417	36	36	TRUE	0.1048
C4B63_11g264	0	0	0	0	1	0	0	0	0	0	0	0	0	0	0	0	0	0	0	0	0	1	0	0	0	0	1	0	0	0	0	2	0	1	1	1	0	0	0	0	1	0	0	0	0	0	0	0	0	0	0	0	0	0	0	0	0	1	0	0	0	0	1	0	0	0	0	1	0	0	0	0	0.13	0	0	0	0	0	0	0	0	0	0	0	0	1.698	0.764	0.105	0.916182	1	0	50.161	36	36	TRUE	0.1623
C4B63_11g265	0	0	2	2	0	2	2	4	8	0	0	1	1	1	1	0	0	3	3	0	3	3	6	1	2	3	0	1	0	1	4	1	1	12	7	5	0	0	3	2	0	1	1	1	3	0	0	3	1	1	1	0	0	3	3	0	5	2	4	1	3	4	0	2	0	1	2	1	1	3	2	2	1.53	1	1	2	1	1	1	3	2	2	1	1	2	2.175	1.121	0.853	0.393893	1	0	0.2484	0.199	0.199	TRUE	0.0948
C4B63_11g266	0	0	0	0	0	0	0	0	0	0	0	1	0	0	0	0	0	0	0	0	0	0	0	0	0	0	0	0	0	0	0	0	0	0	0	0	0	0	0	0	0	0	0	0	0	0	0	3	0	0	0	0	0	0	0	0	0	0	0	0	0	0	0	0	0	0	0	0	0	0	0	0	0.09	0	0	0	1	0	0	0	0	0	0	0	0	1	0	0	1	1	36	142.583	36	36	TRUE	0.0689
C4B63_11g267	0	0	2	4	2	1	0	3	4	2	0	0	1	2	4	1	0	1	0	2	0	1	2	1	0	1	0	0	0	0	2	2	2	2	3	3	0	0	3	3	1	1	0	1	1	7	0	0	1	2	5	1	0	1	0	2	0	1	1	1	0	1	0	0	0	0	1	1	2	0	1	1	1.15	1	2	1	2	3	1	1	1	0	0	1	1	0.468	-1.097	-0.657	0.511148	1	0	0.4253	0.2612	0.2612	TRUE	0.107
C4B63_11g268	0	0	0	0	0	0	1	2	1	0	0	0	0	0	0	0	0	0	0	0	0	0	0	1	0	0	1	0	0	0	0	1	1	0	3	1	0	0	0	0	0	0	0	1	0	0	0	0	0	0	0	0	0	0	0	0	0	0	0	1	0	0	1	0	0	0	0	1	1	0	1	0	0.17	0	0	0	0	0	0	0	0	0	0	1	0	1.698	0.764	0.128	0.89849	1	0	29.9441	23.8589	23.8589	TRUE	0.0464
C4B63_11g269	0	0	0	0	0	0	1	0	0	0	0	0	0	0	0	0	0	0	0	0	0	0	0	0	0	1	0	0	0	0	0	0	0	1	0	0	0	0	0	0	0	0	0	0	0	0	0	0	0	0	0	0	0	0	0	0	0	0	0	0	0	1	0	0	0	0	0	0	0	0	0	0	0.05	0	0	0	0	0	0	0	0	0	0	0	0	1.698	0.764	0.105	0.916169	1	0	537.293	36	36	TRUE	0.0925
C4B63_11g27	2	3	1	4	3	5	9	5	9	1	5	3	3	8	6	6	3	3	8	4	2	4	4	2	10	4	9	2	4	5	12	19	8	19	10	12	3	4	2	3	2	3	4	2	3	4	15	10	3	9	7	9	6	3	9	5	3	2	2	1	13	5	12	5	7	7	7	14	7	4	3	4	5.6	3	3	3	10	6	6	6	2	10	6	9	4	3.352	1.745	2.518	0.0117954	0.445137	0	0.0354	0.0304	0.0304	TRUE	0.0118
C4B63_11g270	1	4	1	0	2	0	5	3	5	0	0	0	0	0	0	0	0	1	0	2	1	5	1	1	1	0	0	0	0	0	6	3	0	5	1	2	2	5	2	0	1	0	2	1	2	0	0	0	0	0	0	0	0	1	0	2	2	3	1	1	1	0	0	0	0	0	3	2	0	1	0	1	0.9	3	0	2	0	0	0	1	2	0	0	2	1	0.161	-2.638	-1.671	0.0947795	0.953001	0	0.6745	0.5391	0.5391	TRUE	0.0559
C4B63_11g276	0	0	0	0	0	0	0	0	0	0	0	0	0	0	0	0	0	0	0	0	0	0	0	0	0	0	0	0	0	0	0	0	0	0	0	0	0	0	0	0	0	0	0	0	0	0	0	0	0	0	0	0	0	0	0	0	0	0	0	0	0	0	0	0	0	0	0	0	0	0	0	0	0	0	0	0	0	0	0	0	0	0	0	0	0	NA	NA	NA	NA	NA	NA	NA	NA	NA	NA	NA
C4B63_11g281	1	0	0	0	0	1	0	0	0	0	0	0	0	1	0	0	0	0	0	0	0	0	0	0	0	0	0	0	0	0	0	0	0	0	0	0	2	0	0	0	0	1	0	0	0	0	0	0	0	1	0	0	0	0	0	0	0	0	0	0	0	0	0	0	0	0	0	0	0	0	0	0	0.1	1	0	0	0	0	0	0	0	0	0	0	0	0.448	-1.159	-0.16	0.87316	1	0	119.59	36	36	TRUE	0.0838
C4B63_11g283c	0	1	0	2	3	8	0	0	3	1	3	1	0	0	1	2	0	4	1	4	1	1	3	2	1	1	1	0	2	1	8	2	1	8	7	3	0	1	0	2	2	6	0	0	1	4	9	3	0	0	1	3	0	5	1	5	2	1	2	1	1	1	1	0	3	1	5	1	1	2	2	1	1.87	0	3	0	5	0	3	3	1	1	1	2	2	2.433	1.283	0.848	0.396254	1	0	0.171	0.1479	0.1479	TRUE	0.12
C4B63_11g29	9	4	11	16	17	17	56	71	54	3	4	4	8	8	11	13	11	19	10	17	11	28	31	57	9	2	7	19	30	33	23	14	7	335	307	236	15	5	17	14	12	12	22	23	17	11	12	13	9	9	13	19	22	22	11	20	17	15	19	33	11	3	9	46	52	45	13	10	6	76	79	77	22.46	12	13	21	12	10	21	16	22	8	48	10	77	0.654	-0.613	-1.318	0.187567	1	0	0.0084	0.0101	0.0101	TRUE	0.2272
C4B63_11g295c	0	1	0	4	2	5	1	2	6	1	2	1	1	2	1	1	1	1	1	2	1	2	2	2	2	2	2	1	2	9	9	8	5	9	4	10	0	1	0	3	1	3	0	1	2	4	6	3	1	2	1	1	2	1	1	2	2	1	1	1	3	3	3	2	3	12	5	6	4	2	1	3	2.52	0	2	1	4	1	1	2	1	3	6	5	2	4.866	2.283	1.685	0.0919423	0.94952	0	0.104	0.0724	0.0724	TRUE	0.2608
C4B63_11g30	11	15	17	30	36	26	43	79	59	6	7	3	26	20	20	10	10	15	7	19	10	33	25	31	21	9	21	5	6	12	48	25	37	78	71	50	18	20	27	26	25	18	17	26	19	22	21	10	29	22	23	15	20	17	8	23	15	17	15	18	27	12	28	12	10	16	28	19	32	18	18	16	19.64	22	23	21	18	25	17	15	17	22	13	26	17	1.036	0.052	0.161	0.872047	1	0	0.0093	0.0099	0.0099	TRUE	0.0641
C4B63_11g305c	3	5	5	11	16	8	4	14	18	2	2	2	6	3	4	10	8	9	5	10	3	16	15	14	7	4	3	6	7	15	15	10	7	58	57	26	5	7	8	10	11	6	2	5	6	7	6	6	7	3	5	15	16	10	5	12	5	8	9	8	9	5	4	15	12	20	9	7	6	13	15	8	8.46	7	9	4	6	5	14	7	8	6	16	7	12	0.941	-0.087	-0.15	0.881113	1	0	0.0218	0.0215	0.0215	TRUE	0.1333
C4B63_11g31	5	4	1	13	16	13	20	27	33	2	4	1	5	7	10	7	5	12	6	4	8	19	10	20	4	7	7	4	3	5	11	9	5	45	55	35	8	5	2	11	11	9	8	9	11	7	12	3	6	8	12	10	10	14	7	5	12	10	6	12	5	9	9	10	5	7	6	7	4	10	14	11	8.48	5	10	9	7	9	11	8	9	8	7	6	12	1.575	0.655	1.118	0.263365	1	0	0.0217	0.0138	0.0138	TRUE	0.0431
C4B63_11g316	0	0	0	0	1	0	0	0	0	0	0	0	0	0	0	0	0	0	0	0	0	1	0	0	0	0	0	0	0	0	0	0	0	0	0	0	0	0	0	0	1	0	0	0	0	0	0	0	0	0	0	0	0	0	0	0	0	1	0	0	0	0	0	0	0	0	0	0	0	0	0	0	0.03	0	0	0	0	0	0	0	0	0	0	0	0	1	0	0	1	1	0	2184.02	36	36	TRUE	0.06
C4B63_11g32	32	37	33	49	68	74	201	200	213	16	12	14	31	29	26	32	18	45	41	49	30	104	84	82	21	21	20	9	17	36	55	47	27	212	178	159	53	50	52	42	47	52	79	66	68	58	36	45	35	32	30	48	36	52	45	58	46	54	51	47	27	28	27	22	29	49	32	35	23	48	46	52	44.44	52	47	71	46	32	45	50	51	27	33	30	49	0.531	-0.912	-3.759	0.000170904	0.0274108	0	0.0056	0.0035	0.0035	TRUE	0.1311
C4B63_11g335c	1	1	1	3	4	6	4	10	10	0	3	0	0	3	1	2	1	5	2	2	3	4	6	3	2	3	1	2	6	2	5	9	7	16	14	15	2	1	2	3	3	4	2	3	3	0	9	0	0	3	1	3	2	6	2	2	5	2	4	2	3	4	1	5	10	3	3	7	6	4	4	5	3.24	2	3	3	3	1	4	3	3	3	6	5	4	1.749	0.806	0.768	0.442487	1	0	0.0715	0.0442	0.0442	TRUE	0.1539
C4B63_11g336	0	0	1	0	0	0	0	0	0	0	0	0	0	0	0	0	0	0	1	0	0	0	0	1	0	0	0	0	0	0	0	0	1	0	1	1	0	0	2	0	0	0	0	0	0	0	0	0	0	0	0	0	0	0	1	0	0	0	0	1	0	0	0	0	0	0	0	0	1	0	0	0	0.13	1	0	0	0	0	0	0	0	0	0	0	0	0.448	-1.159	-0.16	0.873151	1	0	55.2404	36	36	TRUE	0.1007
C4B63_11g338	0	1	0	1	1	0	4	1	1	0	0	0	0	0	0	0	0	1	1	0	0	0	0	1	0	0	0	0	0	1	1	0	2	1	0	1	0	1	0	1	1	0	2	0	0	0	0	0	0	0	0	0	0	1	1	0	0	0	0	1	0	0	0	0	0	1	1	0	2	0	0	0	0.34	0	1	1	0	0	0	0	0	0	0	1	0	0.448	-1.159	-0.439	0.66058	1	0	5.6333	3.0248	3.0248	TRUE	0.0359
C4B63_11g34	11	23	23	25	38	25	56	67	59	2	6	9	17	16	16	16	6	12	15	16	19	38	24	36	16	11	12	5	7	15	27	18	22	75	69	58	18	31	36	22	26	17	22	22	19	7	18	29	19	18	18	24	12	14	16	19	29	20	15	21	20	15	16	12	12	20	16	13	19	17	18	19	19.17	28	22	21	18	18	17	21	19	17	15	16	18	0.599	-0.74	-2.356	0.0184586	0.550982	0	0.0095	0.0062	0.0062	TRUE	0.0282
C4B63_11g343	0	0	0	0	0	1	0	0	0	0	0	0	0	1	0	0	0	0	0	0	0	1	2	0	0	1	0	0	1	0	0	0	2	5	5	2	0	0	0	0	0	1	0	0	0	0	0	0	0	1	0	0	0	0	0	0	0	1	1	0	0	1	0	0	2	0	0	0	2	1	1	1	0.32	0	0	0	0	0	0	0	1	0	1	1	1	1.698	0.764	0.195	0.845424	1	0	6.5651	9.0705	9.0705	TRUE	0.0647
C4B63_11g349	0	0	0	0	0	0	2	0	1	0	0	0	0	0	0	0	0	0	0	0	0	0	0	0	0	0	0	1	0	0	0	0	0	0	0	0	0	0	0	0	0	0	1	0	0	0	0	0	0	0	0	0	0	0	0	0	0	0	0	0	0	0	0	2	0	0	0	0	0	0	0	0	0.1	0	0	0	0	0	0	0	0	0	1	0	0	1	0	0	1	1	0	112.691	36	36	TRUE	0.0317
C4B63_11g35	0	0	2	2	3	2	2	3	3	1	0	1	2	2	3	1	1	0	0	2	0	1	2	1	0	2	3	0	0	2	16	15	7	3	8	8	0	0	3	2	2	1	1	1	1	4	0	3	2	2	3	1	2	0	0	2	0	1	1	1	0	3	4	0	0	3	9	11	6	1	2	3	2.09	1	2	1	2	2	1	1	1	2	1	9	2	2.187	1.129	0.898	0.369121	1	0	0.1417	0.0915	0.0915	TRUE	0.0963
C4B63_11g350	0	0	0	0	0	1	1	3	2	0	0	0	0	0	0	0	0	1	0	1	0	0	0	2	2	0	0	1	0	0	0	0	0	2	1	1	0	0	0	0	0	1	0	1	1	0	0	0	0	0	0	0	0	1	0	1	0	0	0	1	3	0	0	2	0	0	0	0	0	0	0	0	0.34	0	0	1	0	0	0	0	0	1	1	0	0	3.067	1.617	0.539	0.589862	1	0	5.5867	4.7111	4.7111	TRUE	0.1624
C4B63_11g351	0	0	0	0	0	0	2	0	2	0	0	0	0	0	0	0	0	1	0	0	0	0	0	0	0	1	0	0	1	0	0	0	0	0	4	1	0	0	0	0	0	0	1	0	1	0	0	0	0	0	0	0	0	1	0	0	0	0	0	0	0	1	0	0	2	0	0	0	0	0	1	0	0.19	0	0	1	0	0	0	0	0	0	1	0	0	1.698	0.764	0.105	0.916187	1	0	20.4375	36	36	TRUE	0.0947
C4B63_11g36	7	5	3	7	14	10	18	17	14	2	1	3	10	10	1	6	6	8	13	10	2	18	17	14	7	7	11	5	4	7	10	6	12	25	31	27	12	7	5	6	10	7	7	6	4	7	3	10	11	11	1	9	12	9	14	12	3	9	10	8	9	9	15	12	7	9	6	4	10	6	8	9	8.28	8	8	6	7	8	10	10	9	11	9	7	8	1.456	0.542	1.086	0.277455	1	0	0.0223	0.0199	0.0199	TRUE	0.1981
C4B63_11g37	5	5	3	4	3	9	8	2	13	0	1	1	5	4	2	3	1	3	6	4	1	6	9	6	2	2	3	0	1	6	2	6	2	16	8	5	8	7	5	3	2	6	3	1	4	0	3	3	6	4	2	4	2	3	7	5	2	3	5	3	3	3	4	0	2	8	1	4	2	4	2	2	3.52	7	4	3	2	4	3	5	4	3	3	2	3	0.471	-1.087	-1.444	0.148627	1	0	0.0635	0.0781	0.0781	TRUE	0.1859
C4B63_11g370	1	0	0	0	0	0	0	0	0	0	0	0	0	0	0	0	0	0	1	0	0	0	0	0	0	0	0	0	0	0	0	0	1	0	0	0	2	0	0	0	0	0	0	0	0	0	0	0	0	0	0	0	0	0	1	0	0	0	0	0	0	0	0	0	0	0	0	0	1	0	0	0	0.1	1	0	0	0	0	0	0	0	0	0	0	0	0.448	-1.159	-0.16	0.87316	1	0	106.997	36	36	TRUE	0.1007
C4B63_11g371	0	0	0	2	0	0	0	0	3	1	1	1	0	1	0	0	0	0	0	0	0	1	0	0	0	0	0	0	0	0	1	0	0	0	2	0	0	0	0	2	0	0	0	0	1	4	3	3	0	1	0	0	0	0	0	0	0	1	0	0	0	0	0	0	0	0	1	0	0	0	1	0	0.42	0	1	0	3	0	0	0	0	0	0	0	0	1	0	0	1	1	0	3.3814	10.2316	10.2316	TRUE	0.2403
C4B63_11g373	0	1	0	0	0	0	0	0	1	0	0	0	0	0	0	1	0	0	0	0	0	1	0	1	1	0	0	0	0	1	0	1	0	0	4	2	0	1	0	0	0	0	0	0	0	0	0	0	0	0	0	1	0	0	0	0	0	1	0	1	1	0	0	0	0	1	0	1	0	0	1	1	0.26	0	0	0	0	0	0	0	1	0	0	0	1	0.872	-0.198	-0.046	0.963034	1	0	10.4493	11.1021	11.1021	TRUE	0.0706
C4B63_11g375	0	0	0	1	0	0	1	0	1	0	1	0	0	0	0	0	0	0	0	0	0	0	0	2	0	0	0	0	0	0	1	2	0	0	1	2	0	0	0	1	0	0	0	0	0	0	3	0	0	0	0	0	0	0	0	0	0	0	0	1	0	0	0	0	0	0	1	1	0	0	0	1	0.24	0	0	0	1	0	0	0	0	0	0	1	0	1	0	0	1	1	0	12.3505	16.8628	16.8628	TRUE	0.0285
C4B63_11g376	0	0	1	2	4	3	3	3	3	0	0	0	1	1	0	1	0	0	0	1	0	2	2	0	0	0	0	0	0	0	2	1	0	5	4	3	0	0	2	2	3	2	1	1	1	0	0	0	1	1	0	1	0	0	0	1	0	1	1	0	0	0	0	0	0	0	1	1	0	1	1	1	0.65	1	2	1	0	1	0	0	1	0	0	1	1	0.448	-1.159	-0.64	0.52228	1	0	1.2951	0.3667	0.3667	TRUE	0.0759
C4B63_11g378	0	0	0	0	0	1	1	0	0	1	0	0	0	0	1	0	0	0	0	0	0	0	0	0	0	0	0	0	0	0	0	0	0	0	1	0	0	0	0	0	0	1	0	0	0	4	0	0	0	0	1	0	0	0	0	0	0	0	0	0	0	0	0	0	0	0	0	0	0	0	0	0	0.17	0	0	0	1	0	0	0	0	0	0	0	0	1	0	0	1	1	36	28.3112	36	36	TRUE	0.0925
C4B63_11g379	0	0	0	0	0	0	0	0	0	0	0	0	0	0	0	0	0	0	0	0	0	0	0	0	0	0	0	0	0	0	0	0	0	0	0	0	0	0	0	0	0	0	0	0	0	0	0	0	0	0	0	0	0	0	0	0	0	0	0	0	0	0	0	0	0	0	0	0	0	0	0	0	0	0	0	0	0	0	0	0	0	0	0	0	0	NA	NA	NA	NA	NA	NA	NA	NA	NA	NA	NA
C4B63_11g38	4	2	1	6	9	8	4	5	6	5	0	1	3	2	6	1	1	3	5	0	2	1	2	3	4	5	2	1	2	4	10	14	4	14	8	4	7	3	2	5	6	6	2	2	2	18	0	3	3	2	7	1	2	3	5	0	3	1	1	2	5	7	3	2	3	5	6	10	3	3	2	1	3.83	4	6	2	7	4	2	3	1	5	3	6	2	1.37	0.454	0.608	0.543205	1	0	0.0567	0.0523	0.0523	TRUE	0.0925
C4B63_11g381	0	0	0	0	0	0	0	0	0	0	0	0	0	0	0	0	0	0	0	0	0	0	0	0	0	0	0	0	0	0	0	0	0	0	0	0	0	0	0	0	0	0	0	0	0	0	0	0	0	0	0	0	0	0	0	0	0	0	0	0	0	0	0	0	0	0	0	0	0	0	0	0	0	0	0	0	0	0	0	0	0	0	0	0	0	NA	NA	NA	NA	NA	NA	NA	NA	NA	NA	NA
C4B63_11g382	0	0	0	0	0	0	0	0	0	0	0	0	0	0	0	0	0	0	0	0	0	0	0	0	0	0	0	0	0	0	0	0	0	0	1	0	0	0	0	0	0	0	0	0	0	0	0	0	0	0	0	0	0	0	0	0	0	0	0	0	0	0	0	0	0	0	0	0	0	0	0	0	0.01	0	0	0	0	0	0	0	0	0	0	0	0	1	0	0	1	1	0	382770	36	36	TRUE	0.0656
C4B63_11g39	0	2	6	1	4	2	1	0	2	1	0	1	3	1	3	2	0	2	3	3	2	0	1	2	3	2	0	0	0	1	9	4	10	7	1	1	0	3	9	1	3	1	0	0	1	4	0	3	3	1	3	3	0	2	3	4	3	0	1	1	4	3	0	0	0	1	5	3	9	2	0	0	2.13	4	2	0	2	2	2	3	1	2	0	6	1	0.545	-0.876	-0.928	0.353226	1	0	0.1369	0.1533	0.1533	TRUE	0.0323
C4B63_11g395	0	0	0	0	0	0	0	0	0	0	0	0	0	0	0	0	0	0	0	0	0	0	0	0	0	0	0	0	0	0	0	0	0	0	0	0	0	0	0	0	0	0	0	0	0	0	0	0	0	0	0	0	0	0	0	0	0	0	0	0	0	0	0	0	0	0	0	0	0	0	0	0	0	0	0	0	0	0	0	0	0	0	0	0	0	NA	NA	NA	NA	NA	NA	NA	NA	NA	NA	NA
C4B63_11g396	0	0	0	0	0	0	0	0	0	0	0	0	0	0	0	0	0	0	0	0	0	0	0	0	0	0	0	0	0	0	0	0	0	0	0	0	0	0	0	0	0	0	0	0	0	0	0	0	0	0	0	0	0	0	0	0	0	0	0	0	0	0	0	0	0	0	0	0	0	0	0	0	0	0	0	0	0	0	0	0	0	0	0	0	0	NA	NA	NA	NA	NA	NA	NA	NA	NA	NA	NA
C4B63_11g398	0	0	0	0	0	0	0	0	1	0	0	0	0	0	0	0	0	0	0	0	0	0	0	0	0	0	0	0	0	0	0	0	0	0	0	0	0	0	0	0	0	0	0	0	0	0	0	0	0	0	0	0	0	0	0	0	0	0	0	0	0	0	0	0	0	0	0	0	0	0	0	0	0.01	0	0	0	0	0	0	0	0	0	0	0	0	1	0	0	1	1	0	173632	36	36	TRUE	0.0593
C4B63_11g40	30	27	21	50	83	79	273	295	329	24	36	21	25	25	21	36	32	77	40	56	41	276	233	260	24	23	24	42	80	80	68	49	43	906	811	668	49	37	33	43	58	55	108	97	105	87	107	68	28	28	24	54	64	89	44	67	63	144	141	150	31	31	32	102	138	108	39	36	37	205	208	217	81.31	40	52	103	87	27	69	58	145	31	116	37	210	0.796	-0.33	-1.354	0.175787	1	0	0.0045	0.0024	0.0024	TRUE	0.0549
C4B63_11g401	0	0	0	1	2	2	0	3	1	0	0	0	0	0	0	1	0	0	1	0	0	0	0	1	1	0	0	0	0	0	0	0	0	3	0	1	0	0	0	1	1	1	0	1	0	0	0	0	0	0	0	1	0	0	1	0	0	0	0	1	1	0	0	0	0	0	0	0	0	1	0	0	0.29	0	1	0	0	0	0	0	0	0	0	0	0	1.698	0.764	0.213	0.831594	1	0	8.0968	7.3047	7.3047	TRUE	0.1253
C4B63_11g404	0	0	0	0	0	0	0	0	0	0	0	0	0	0	0	0	0	0	0	0	0	0	0	0	0	0	0	0	0	0	0	0	0	0	0	0	0	0	0	0	0	0	0	0	0	0	0	0	0	0	0	0	0	0	0	0	0	0	0	0	0	0	0	0	0	0	0	0	0	0	0	0	0	0	0	0	0	0	0	0	0	0	0	0	0	NA	NA	NA	NA	NA	NA	NA	NA	NA	NA	NA
C4B63_11g41	3	7	2	11	13	6	24	53	33	1	2	4	10	6	4	5	4	13	7	8	4	19	15	13	9	4	9	6	4	7	20	9	7	35	41	36	5	10	3	10	9	4	9	17	11	4	6	13	11	7	5	7	8	15	8	10	6	10	9	8	11	5	12	15	7	9	12	7	6	8	11	12	8.82	6	8	12	8	8	10	8	9	9	10	8	10	1.607	0.685	1.239	0.215222	1	0	0.0208	0.0262	0.0262	TRUE	0.1146
C4B63_11g418	0	0	0	0	0	0	0	0	0	0	0	0	0	0	0	0	0	0	0	0	0	0	0	0	0	0	0	0	0	0	0	0	0	0	0	1	0	0	0	0	0	0	0	0	0	0	0	0	0	0	0	0	0	0	0	0	0	0	0	0	0	0	0	0	0	0	0	0	0	0	0	0	0.01	0	0	0	0	0	0	0	0	0	0	0	0	1	0	0	1	1	0	165319	36	36	TRUE	0.1048
C4B63_11g419	2	0	0	1	1	3	3	0	1	1	1	1	1	0	3	0	1	0	0	0	0	0	1	0	0	0	1	0	0	0	1	1	0	3	0	0	3	0	0	1	1	2	1	0	0	4	3	3	1	0	3	0	2	0	0	0	0	0	1	0	0	0	1	0	0	0	1	1	0	1	0	0	0.8	1	1	0	3	1	1	0	0	0	0	1	0	0.454	-1.139	-0.589	0.556123	1	0	0.8542	0.9734	0.9734	TRUE	0.069
C4B63_11g423	0	1	0	0	0	0	0	0	0	0	0	0	0	0	0	0	0	0	0	0	0	0	0	0	0	0	0	0	0	0	1	1	0	0	0	0	0	1	0	0	0	0	0	0	0	0	0	0	0	0	0	0	0	0	0	0	0	0	0	0	0	0	0	0	0	0	1	1	0	0	0	0	0.07	0	0	0	0	0	0	0	0	0	0	1	0	0.448	-1.159	-0.16	0.87316	1	0	231.921	36	36	TRUE	0.0554
C4B63_11g425	0	1	1	0	1	3	1	5	3	0	0	0	1	0	0	1	0	0	0	1	0	0	1	2	1	2	1	0	0	0	1	1	0	3	1	2	0	1	2	0	1	2	0	2	1	0	0	0	1	0	0	1	0	0	0	1	0	0	1	1	1	3	1	0	0	0	1	1	0	1	0	1	0.63	1	1	1	0	0	0	0	1	2	0	1	1	1.77	0.823	0.539	0.589866	1	0	1.4177	0.5492	0.5492	TRUE	0.0564
C4B63_11g426	0	0	0	0	0	0	0	0	1	0	0	0	1	0	0	0	0	0	0	0	0	0	0	0	0	0	0	0	0	0	1	1	0	0	0	1	0	0	0	0	0	0	0	0	0	0	0	0	1	0	0	0	0	0	0	0	0	0	0	0	0	0	0	0	0	0	1	1	0	0	0	0	0.09	0	0	0	0	0	0	0	0	0	0	1	0	1	0	0	1	1	0	158.52	36	36	TRUE	0.1048
C4B63_11g44	1	1	0	4	5	0	1	2	3	1	2	1	1	0	3	0	1	2	2	5	1	4	4	4	2	4	2	1	0	2	4	3	2	9	7	10	2	1	0	3	3	0	0	1	1	4	6	3	1	0	3	0	2	2	2	6	2	2	2	2	3	5	3	2	0	3	2	2	2	2	2	3	2.2	1	2	1	4	1	1	3	2	4	2	2	2	3.503	1.809	1.525	0.127191	1	0	0.1297	0.0754	0.0754	TRUE	0.1767
C4B63_11g45	14	23	16	21	23	27	93	122	117	5	14	12	26	16	28	54	34	51	26	21	13	85	84	90	20	19	16	18	45	52	37	30	32	263	250	182	23	31	25	18	16	19	37	40	37	18	42	39	29	18	32	81	68	59	29	25	20	44	51	52	25	26	22	44	78	70	21	22	27	59	64	59	38.07	26	18	38	33	26	69	25	49	24	64	23	61	0.908	-0.139	-0.487	0.626491	1	0	0.0061	0.0034	0.0034	TRUE	0.0586
C4B63_11g46	7	12	14	16	22	17	33	40	44	1	2	3	14	12	8	9	6	10	7	7	6	21	14	20	9	12	8	6	8	10	16	19	10	54	50	31	12	16	22	14	15	12	13	13	14	4	6	10	16	13	9	13	12	12	8	8	9	11	8	12	11	16	11	15	14	14	9	14	9	12	13	10	11.92	17	14	13	7	13	12	8	10	13	14	11	12	0.769	-0.379	-0.995	0.319901	1	0	0.0149	0.0076	0.0076	TRUE	0.0203
C4B63_11g470	3	2	2	0	2	1	3	5	7	2	0	1	5	1	2	1	2	2	2	0	2	2	0	0	2	0	3	1	2	3	3	5	3	4	3	4	5	3	3	0	1	1	1	2	2	7	0	3	6	1	2	1	4	2	2	0	3	1	0	0	3	0	4	2	3	4	2	4	3	1	1	1	2.2	4	1	2	3	3	2	2	0	2	3	3	1	0.623	-0.683	-0.757	0.449173	1	0	0.1301	0.0736	0.0736	TRUE	0.0435
C4B63_11g471	2	3	3	9	7	15	7	15	12	1	4	4	9	6	4	7	4	8	7	1	5	8	14	5	6	3	4	5	3	1	7	1	4	28	15	11	3	4	5	8	5	10	3	5	4	4	12	13	10	7	5	10	8	9	8	1	8	4	8	3	8	4	5	12	5	1	4	1	3	6	4	4	5.94	4	8	4	10	7	9	6	5	6	6	3	5	1.42	0.506	0.734	0.463143	1	0	0.0329	0.0395	0.0395	TRUE	0.0604
C4B63_11g472	3	1	0	5	9	2	4	9	2	0	2	1	5	5	3	5	2	4	1	0	3	4	5	3	2	2	4	1	1	1	5	4	8	26	18	13	5	1	0	4	6	1	2	3	1	0	6	3	6	6	3	7	4	5	1	0	5	2	3	2	3	3	5	2	2	1	3	3	7	6	5	4	3.32	2	4	2	3	5	5	2	2	4	2	4	5	1.746	0.804	0.87	0.38436	1	0	0.069	0.0536	0.0536	TRUE	0.0666
C4B63_11g473	3	8	1	12	9	13	6	6	12	4	2	3	9	5	11	1	2	4	7	3	5	1	8	3	5	7	5	2	3	1	6	7	7	20	18	15	5	11	2	10	6	9	2	2	4	15	6	10	10	6	13	1	4	5	8	4	8	1	5	2	6	9	7	5	5	1	3	5	6	5	5	5	5.79	6	8	3	10	10	3	7	3	7	4	5	5	1.245	0.316	0.548	0.584033	1	0	0.0339	0.0257	0.0257	TRUE	0.0759
C4B63_11g474	7	3	0	3	3	2	27	18	24	6	7	1	0	2	3	4	6	5	11	4	8	23	12	26	4	1	4	3	11	7	18	8	11	97	84	68	12	4	0	3	2	1	11	6	8	22	21	3	0	2	3	6	12	6	12	5	12	12	7	15	5	1	5	7	19	9	10	6	9	22	22	22	8.99	5	2	8	15	2	8	10	11	4	12	8	22	0.785	-0.349	-0.511	0.609688	1	0	0.0203	0.0197	0.0197	TRUE	0.1385
C4B63_11g475	1	6	2	4	9	8	12	16	12	2	5	0	5	7	9	5	3	7	8	5	3	9	7	10	4	1	4	0	3	1	12	12	17	32	37	26	2	8	3	3	6	6	5	5	4	7	15	0	6	8	10	7	6	8	9	6	5	5	4	6	5	1	5	0	5	1	7	9	15	7	9	8	6.04	4	5	5	7	8	7	7	5	4	2	10	8	0.877	-0.19	-0.271	0.786752	1	0	0.0323	0.0204	0.0204	TRUE	0.0277
C4B63_11g476	3	5	7	3	5	1	11	13	7	1	0	0	8	1	2	8	2	5	3	4	1	8	3	3	3	3	2	3	3	3	5	5	2	17	16	14	5	7	11	3	3	1	4	4	2	4	0	0	9	1	2	12	4	6	3	5	2	4	2	2	4	4	3	7	5	4	3	4	2	4	4	5	3.98	8	2	3	1	4	7	3	3	4	5	3	4	0.466	-1.101	-1.634	0.102308	0.965226	0	0.0539	0.0394	0.0394	TRUE	0.1872
C4B63_11g477	4	8	4	5	9	10	19	22	15	2	4	1	12	4	6	10	7	3	8	4	4	11	10	7	6	5	8	1	7	7	7	12	8	21	27	19	7	11	6	4	6	7	8	7	5	7	12	3	14	4	7	15	14	3	9	5	6	6	6	4	8	7	11	2	12	9	4	9	7	5	7	6	7.3	8	6	7	7	8	11	7	5	9	8	7	6	1.041	0.058	0.111	0.911313	1	0	0.0258	0.0234	0.0234	TRUE	0.0701
C4B63_11g478	2	4	4	3	6	3	12	13	14	1	4	4	1	3	2	3	1	3	4	2	0	14	4	8	2	3	5	0	3	7	12	11	7	39	37	21	3	5	6	3	4	2	5	4	4	4	12	13	1	3	2	4	2	3	4	2	0	7	2	5	3	4	7	0	5	9	7	8	6	9	9	7	4.94	5	3	4	10	2	3	2	5	5	5	7	8	0.876	-0.192	-0.286	0.775222	1	0	0.0411	0.0242	0.0242	TRUE	0.0285
C4B63_11g479	2	1	1	6	3	1	5	2	6	1	0	4	0	1	1	1	0	0	2	1	2	5	1	3	0	1	5	2	2	5	12	12	13	10	17	8	3	1	2	5	2	1	2	1	2	4	0	13	0	1	1	1	0	0	2	1	3	3	1	2	0	1	7	5	3	7	7	9	11	2	4	3	3.05	2	3	2	6	1	0	2	2	3	5	9	3	1.312	0.392	0.398	0.690811	1	0	0.0779	0.0752	0.0752	TRUE	0.0469
C4B63_11g48	2	4	5	4	9	6	9	14	14	1	2	0	4	5	4	7	7	9	7	8	3	11	13	11	6	1	2	6	6	10	19	7	8	29	25	20	3	5	8	3	6	4	4	5	4	4	6	0	5	6	5	10	14	10	8	10	5	6	8	6	8	1	3	15	10	14	11	5	7	7	6	6	6.57	5	4	4	3	5	11	8	7	4	13	8	6	0.715	-0.484	-0.728	0.466851	1	0	0.0292	0.0154	0.0154	TRUE	0.136
C4B63_11g480	1	4	2	9	12	13	15	19	10	4	3	3	4	4	3	1	2	5	6	4	3	10	9	8	10	3	7	4	2	4	27	18	14	34	25	20	2	5	3	8	8	9	6	6	3	15	9	10	5	4	3	1	4	6	7	5	5	5	5	5	13	4	9	10	3	5	16	13	12	8	6	6	6.81	3	8	5	11	4	4	6	5	9	6	14	7	2.5	1.322	2.031	0.0422087	0.733534	0	0.028	0.0154	0.0154	TRUE	0.0379
C4B63_11g481	2	3	4	5	6	10	2	4	8	0	1	1	5	3	0	1	1	7	5	2	4	6	1	2	2	4	0	1	2	3	8	6	4	17	11	9	3	4	6	4	4	7	1	1	3	0	3	3	6	3	0	1	2	8	5	2	6	3	1	1	3	5	0	2	3	4	5	4	3	4	3	3	3.32	4	5	2	2	3	4	4	2	3	3	4	3	0.583	-0.778	-0.967	0.333454	1	0	0.069	0.0501	0.0501	TRUE	0.0637
C4B63_11g482	3	6	5	4	12	5	12	13	10	2	2	0	5	2	3	1	2	2	1	2	8	5	3	7	8	9	6	2	3	5	60	36	28	26	24	19	5	8	8	3	8	3	5	4	3	7	6	0	6	2	3	1	4	2	1	2	12	3	2	4	10	12	8	5	5	7	35	27	24	6	6	6	7.11	7	5	4	4	4	2	5	3	10	6	29	6	1.438	0.524	1.015	0.309893	1	0	0.0266	0.0196	0.0196	TRUE	0.2379
C4B63_11g483	0	2	2	3	6	6	11	9	9	1	0	1	1	2	2	5	1	3	2	3	1	11	11	11	1	3	2	1	5	6	9	11	6	17	28	19	0	3	3	3	4	4	4	3	3	4	0	3	1	2	2	7	2	3	2	4	2	6	7	6	1	4	3	2	9	8	5	8	5	4	7	6	3.93	2	4	3	2	2	4	3	6	3	6	6	6	1.314	0.394	0.413	0.679595	1	0	0.0548	0.0317	0.0317	TRUE	0.0978
C4B63_11g484	14	10	12	25	31	20	52	64	71	7	5	3	20	24	14	22	20	19	14	18	17	57	51	37	14	18	17	7	24	20	18	18	21	126	119	89	23	14	19	22	21	14	21	21	23	25	15	10	23	26	16	33	40	22	15	21	26	30	31	21	18	24	23	17	41	27	10	13	18	28	31	29	22.55	19	19	22	17	22	32	21	27	22	28	14	29	1.189	0.25	0.757	0.448922	1	0	0.0084	0.0063	0.0063	TRUE	0.027
C4B63_11g485	3	2	4	1	2	5	3	4	5	0	5	1	5	5	1	6	1	4	2	5	1	6	1	5	7	1	1	0	0	5	4	3	5	8	7	3	5	3	6	1	1	3	1	1	2	0	15	3	6	6	1	9	2	5	2	6	2	3	1	3	9	1	1	0	0	7	2	2	4	2	2	1	3.27	5	2	1	6	4	5	3	2	4	2	3	2	0.865	-0.209	-0.271	0.786382	1	0.1585	0.0703	0.0937	0.0937	TRUE	0.0934
C4B63_11g487	9	4	8	20	16	13	13	24	15	4	3	4	11	18	11	5	2	9	16	10	11	10	9	8	9	12	8	3	3	6	24	18	21	23	16	14	15	5	12	17	11	9	5	8	5	15	9	13	12	20	13	7	4	10	18	12	17	5	5	5	11	16	11	7	5	8	14	13	18	5	4	5	10.31	11	12	6	12	15	7	16	5	13	7	15	5	1.205	0.269	0.621	0.53468	1	0	0.0174	0.0122	0.0122	TRUE	0.0932
C4B63_11g488	5	3	0	11	16	15	20	31	30	3	3	2	6	6	8	6	6	21	10	5	11	16	21	20	7	2	5	9	7	8	18	13	14	54	69	46	8	4	0	10	11	10	8	10	10	11	9	6	7	7	9	9	12	24	11	6	17	8	13	12	9	3	7	22	12	11	10	10	12	12	18	15	10.32	4	10	9	9	8	15	11	11	6	15	11	15	1.528	0.612	0.934	0.350406	1	0.0104	0.0174	0.015	0.015	TRUE	0.0761
C4B63_11g489	1	0	2	5	2	4	6	6	4	0	4	3	6	4	0	1	2	6	3	3	0	6	3	2	2	2	1	1	2	3	5	7	4	8	15	8	2	0	3	4	1	3	2	2	1	0	12	10	7	4	0	1	4	7	3	4	0	3	2	1	3	3	1	2	3	4	3	5	3	2	4	3	3.15	2	3	2	7	4	4	2	2	2	3	4	3	1.452	0.539	0.493	0.622135	1	0	0.0744	0.0618	0.0618	TRUE	0.048
C4B63_11g49	1	4	1	6	6	6	16	21	16	3	2	5	7	5	2	2	4	1	7	1	2	8	8	11	4	4	2	1	3	3	7	10	5	15	22	21	2	5	2	5	4	4	6	7	5	11	6	16	8	6	2	3	8	1	8	1	3	4	5	6	5	5	3	2	5	4	4	7	4	3	6	7	5.14	3	4	6	11	5	4	4	5	4	4	5	5	1.461	0.547	0.708	0.479238	1	0	0.0392	0.0301	0.0301	TRUE	0.0299
C4B63_11g490	7	5	6	7	14	17	25	29	39	3	6	6	5	13	8	19	10	18	9	10	7	35	16	24	12	13	5	4	16	13	25	17	20	86	79	58	12	7	9	6	10	12	10	10	12	11	18	19	6	14	9	28	20	21	10	12	11	18	10	14	15	18	7	10	28	18	14	13	17	19	20	19	14.04	9	9	11	16	10	23	11	14	13	19	15	19	1.456	0.542	1.22	0.222391	1	0	0.0126	0.0088	0.0088	TRUE	0.0212
C4B63_11g491	3	3	1	6	11	8	9	10	15	2	5	0	8	2	4	1	1	5	4	15	7	7	9	8	4	4	5	5	3	5	10	7	11	19	10	14	5	4	2	5	8	6	4	3	5	7	15	0	9	2	5	1	2	6	4	18	11	4	5	5	5	5	7	12	5	7	6	5	9	4	3	5	5.77	4	6	4	7	5	3	11	5	6	8	7	4	1.625	0.7	0.989	0.322701	1	0	0.0341	0.0315	0.0315	TRUE	0.02
C4B63_11g492	0	1	1	0	2	3	0	1	3	0	0	0	1	1	0	0	1	2	0	0	0	0	0	0	0	0	0	0	0	0	2	0	0	0	0	1	0	1	2	0	1	2	0	0	1	0	0	0	1	1	0	0	2	2	0	0	0	0	0	0	0	0	0	0	0	0	1	0	0	0	0	0	0.44	1	1	0	0	1	1	0	0	0	0	0	0	0.248	-2.014	-0.716	0.473926	1	0	3.1546	3.9306	3.9306	TRUE	0.0557
C4B63_11g493	2	1	0	2	2	2	5	3	4	0	1	0	1	1	0	0	1	2	1	0	1	4	3	3	4	3	0	0	0	1	1	3	3	4	2	5	3	1	0	2	1	1	2	1	1	0	3	0	1	1	0	0	2	2	1	0	2	2	2	2	5	4	0	0	0	1	1	2	3	1	1	2	1.39	1	1	1	1	1	1	1	2	3	0	2	1	2.028	1.02	0.939	0.347799	1	0	0.297	0.137	0.137	TRUE	0.0395
C4B63_11g494	0	0	0	1	1	3	3	3	4	0	0	0	2	1	4	1	0	1	0	1	3	1	4	0	1	2	1	0	0	0	3	3	2	2	3	0	0	0	0	1	1	2	1	1	1	0	0	0	2	1	5	1	0	1	0	1	5	1	2	0	1	3	1	0	0	0	2	2	2	0	1	0	1.08	0	1	1	0	3	1	2	1	2	0	2	0	6.328	2.662	1.758	0.0787055	0.91966	0	0.4822	0.2773	0.2773	TRUE	0.061
C4B63_11g495	0	1	0	0	1	0	2	0	2	0	0	1	0	0	0	0	0	0	1	0	1	0	0	2	0	0	1	0	0	1	0	2	1	1	4	4	0	1	0	0	1	0	1	0	1	0	0	3	0	0	0	0	0	0	1	0	2	0	0	1	0	0	1	0	0	1	0	1	1	0	1	1	0.5	0	0	1	1	0	0	1	0	0	0	1	1	0.872	-0.198	-0.086	0.931212	1	0	2.2946	1.7793	1.7793	TRUE	0.0926
C4B63_11g496	2	2	2	3	2	3	2	8	2	0	0	0	1	1	1	5	1	3	4	0	1	1	2	2	0	2	0	0	1	5	3	3	0	9	8	4	3	3	3	3	1	2	1	3	1	0	0	0	1	1	1	7	2	3	4	0	2	1	1	1	0	3	0	0	2	7	2	2	0	2	2	1	1.8	3	2	2	0	1	4	2	1	1	3	1	2	0.292	-1.778	-1.42	0.155738	1	0	0.1831	0.1318	0.1318	TRUE	0.0896
C4B63_11g5	1	2	7	11	2	8	4	8	10	0	2	3	1	3	5	2	6	5	8	0	1	8	7	3	8	5	4	2	2	6	4	8	6	23	9	15	2	3	11	10	1	6	2	3	3	0	6	10	1	3	6	3	12	6	9	0	2	4	4	2	10	7	5	5	3	8	2	6	5	5	2	5	4.74	5	6	3	5	3	7	4	3	7	5	4	4	1.477	0.563	0.805	0.420692	1	0.2044	0.0432	0.1137	0.1137	TRUE	0.1003
C4B63_11g50	6	7	6	17	27	24	53	56	86	5	2	5	6	5	5	7	3	7	9	1	8	48	32	41	7	5	7	8	13	13	11	24	11	187	146	98	10	10	9	15	19	17	21	18	28	18	6	16	7	6	6	10	6	8	10	1	12	25	19	24	9	7	9	19	22	18	6	18	9	42	37	32	15.27	10	17	22	13	6	8	8	23	8	20	11	37	0.874	-0.194	-0.397	0.69141	1	0	0.0116	0.0138	0.0138	TRUE	0.1654
C4B63_11g51	11	10	5	14	39	32	58	68	63	5	6	6	15	15	9	6	6	6	21	13	11	29	34	36	8	5	9	4	9	11	23	14	15	89	90	73	18	14	8	12	27	22	23	22	20	18	18	19	17	17	10	9	12	7	23	15	17	15	21	21	10	7	12	10	16	15	13	10	13	20	23	24	16.06	13	20	22	18	15	9	18	19	10	14	12	22	0.74	-0.435	-1.011	0.311967	1	0	0.011	0.0075	0.0075	TRUE	0.0576
C4B63_11g52	11	18	16	26	20	34	94	107	108	1	1	5	14	10	7	19	14	17	13	13	13	43	31	48	11	14	9	8	17	9	20	12	16	114	85	76	18	24	25	22	14	24	37	35	35	4	3	16	16	11	8	28	28	20	14	15	20	22	19	28	14	19	12	19	29	12	12	9	14	26	22	25	19.42	22	20	36	8	12	25	16	23	15	20	12	24	0.661	-0.597	-1.751	0.0798684	0.920948	0	0.0094	0.0062	0.0062	TRUE	0.1235
C4B63_11g53	1	1	5	8	12	12	20	23	17	5	3	3	8	5	9	4	5	7	4	6	3	11	6	9	8	8	4	4	5	6	13	16	13	50	32	32	2	1	8	7	8	8	8	8	5	18	9	10	9	6	10	6	10	8	4	7	5	6	4	5	10	11	5	10	9	8	8	12	11	11	8	10	7.92	4	8	7	12	8	8	5	5	9	9	10	10	2.496	1.32	2.035	0.041849	0.733534	0	0.0235	0.0139	0.0139	TRUE	0.1787
C4B63_11g54	4	5	6	14	11	9	23	28	17	4	4	3	3	8	8	3	2	5	6	10	2	10	7	12	5	5	9	3	3	8	15	8	13	16	18	20	7	7	9	12	8	6	9	9	5	15	12	10	3	9	9	4	4	6	7	12	3	5	4	7	6	7	12	7	5	11	9	6	11	4	5	6	7.53	8	9	8	12	7	5	7	5	8	8	9	5	1.108	0.148	0.28	0.779233	1	0	0.0249	0.0217	0.0217	TRUE	0.0515
C4B63_11g56	0	0	0	0	0	0	0	0	0	0	0	0	0	0	0	0	0	0	0	0	0	0	0	0	0	0	0	0	0	0	0	0	0	0	0	0	0	0	0	0	0	0	0	0	0	0	0	0	0	0	0	0	0	0	0	0	0	0	0	0	0	0	0	0	0	0	0	0	0	0	0	0	0	0	0	0	0	0	0	0	0	0	0	0	0	NA	NA	NA	NA	NA	NA	NA	NA	NA	NA	NA
C4B63_11g57	0	0	0	0	0	0	0	0	0	0	0	0	0	0	0	0	0	0	0	0	0	0	0	0	0	0	0	0	0	0	0	0	0	0	0	0	0	0	0	0	0	0	0	0	0	0	0	0	0	0	0	0	0	0	0	0	0	0	0	0	0	0	0	0	0	0	0	0	0	0	0	0	0	0	0	0	0	0	0	0	0	0	0	0	0	NA	NA	NA	NA	NA	NA	NA	NA	NA	NA	NA
C4B63_11g59	0	0	0	0	0	0	0	0	0	0	0	0	0	0	0	0	0	0	0	0	0	0	0	0	0	0	0	0	0	0	0	0	0	0	0	0	0	0	0	0	0	0	0	0	0	0	0	0	0	0	0	0	0	0	0	0	0	0	0	0	0	0	0	0	0	0	0	0	0	0	0	0	0	0	0	0	0	0	0	0	0	0	0	0	0	NA	NA	NA	NA	NA	NA	NA	NA	NA	NA	NA
C4B63_11g6	4	0	5	6	4	8	0	1	6	3	0	3	6	8	4	3	5	7	8	2	3	6	5	2	3	7	5	2	5	7	3	0	3	7	15	8	7	0	8	5	3	6	0	0	2	11	0	10	7	9	5	4	10	8	9	2	5	3	3	1	4	9	7	5	9	9	2	0	3	2	4	3	4.77	5	5	1	7	7	7	5	2	7	8	2	3	1.448	0.534	0.801	0.422858	1	0	0.0428	0.0548	0.0548	TRUE	0.1656
C4B63_11g60	0	0	0	0	0	0	0	0	0	0	0	0	0	0	0	0	0	0	0	0	0	0	0	0	0	0	0	0	0	0	0	0	0	0	0	0	0	0	0	0	0	0	0	0	0	0	0	0	0	0	0	0	0	0	0	0	0	0	0	0	0	0	0	0	0	0	0	0	0	0	0	0	0	0	0	0	0	0	0	0	0	0	0	0	0	NA	NA	NA	NA	NA	NA	NA	NA	NA	NA	NA
C4B63_11g62	0	0	0	0	0	0	0	0	0	0	0	0	0	0	0	0	0	0	0	0	0	0	0	0	0	0	0	0	0	0	0	0	0	0	0	0	0	0	0	0	0	0	0	0	0	0	0	0	0	0	0	0	0	0	0	0	0	0	0	0	0	0	0	0	0	0	0	0	0	0	0	0	0	0	0	0	0	0	0	0	0	0	0	0	0	NA	NA	NA	NA	NA	NA	NA	NA	NA	NA	NA
C4B63_11g63	12	16	9	14	28	25	41	54	53	6	5	3	16	15	15	19	6	29	14	11	10	36	32	37	13	12	11	8	13	11	29	15	17	89	74	53	20	22	14	12	19	17	16	18	17	22	15	10	18	17	17	28	12	34	15	13	15	19	19	21	17	16	15	19	22	15	17	11	15	20	19	17	17.61	19	16	17	16	17	25	14	20	16	19	14	19	0.851	-0.232	-0.666	0.505691	1	0	0.0102	0.0056	0.0056	TRUE	0.0578
C4B63_11g64	7	4	3	10	13	8	21	27	22	0	4	4	6	8	3	2	0	2	8	5	3	28	16	17	6	4	5	2	3	2	11	12	4	33	28	17	12	5	5	9	9	6	8	9	7	0	12	13	7	9	3	3	0	2	9	6	5	15	10	10	8	5	7	5	5	3	6	9	3	7	7	6	6.75	7	8	8	8	6	2	7	12	7	4	6	7	0.935	-0.097	-0.173	0.862373	1	0	0.0283	0.0171	0.0171	TRUE	0.092
C4B63_11g67	16	16	12	24	22	28	82	95	136	11	12	16	17	12	4	30	15	42	27	16	12	155	110	101	12	8	12	47	75	87	34	36	23	594	515	418	26	22	19	21	15	20	32	31	43	40	36	52	19	13	5	45	30	49	30	19	18	81	67	58	15	11	16	114	130	118	20	27	20	134	132	136	46.16	22	19	35	43	12	41	22	69	14	121	22	134	0.636	-0.654	-1.884	0.0595829	0.843827	0.0062	0.0055	0.0057	0.0057	TRUE	0.1705
C4B63_11g68	4	1	1	1	11	6	3	5	3	0	2	1	3	4	0	0	2	1	2	1	0	3	1	4	3	1	4	0	0	1	5	5	1	3	5	3	7	1	2	1	8	4	1	2	1	0	6	3	3	4	0	0	4	1	2	1	0	2	1	2	4	1	5	0	0	1	3	4	1	1	1	1	2.17	3	4	1	3	2	2	1	2	3	0	3	1	1.154	0.207	0.234	0.814838	1	0	0.1324	0.1268	0.1268	TRUE	0.0188
C4B63_11g69	2	0	3	0	3	0	1	8	2	2	0	0	2	1	1	2	0	0	0	0	2	3	1	1	2	1	1	1	0	0	3	0	5	8	4	2	3	0	5	0	2	0	0	3	1	7	0	0	2	1	1	3	0	0	0	0	3	2	1	1	3	1	1	2	0	0	2	0	4	2	1	1	1.43	3	1	1	2	1	1	1	1	2	1	2	1	0.681	-0.554	-0.451	0.652161	1	0.5524	0.2823	0.4166	0.4166	TRUE	0.0795
C4B63_11g7	7	7	3	13	6	10	12	14	22	5	6	4	9	7	9	10	12	16	15	11	7	17	12	14	14	17	16	4	9	10	29	19	25	66	49	53	12	10	5	11	4	7	5	5	7	18	18	13	10	8	10	15	24	18	16	13	11	9	7	8	18	23	22	10	16	14	17	14	21	15	13	17	12.82	9	7	6	16	9	19	13	8	21	13	17	15	2.419	1.274	3.01	0.00261665	0.190763	0	0.0138	0.009	0.009	TRUE	0.0757
C4B63_11g70	2	2	2	7	4	4	8	18	18	0	0	0	2	0	2	2	0	2	6	5	1	11	12	13	1	2	3	3	2	4	1	2	2	41	27	17	3	3	3	6	3	3	3	6	6	0	0	0	2	0	2	3	0	2	7	6	2	6	7	8	1	3	4	7	3	5	1	1	2	9	7	6	3.6	3	4	5	0	1	2	5	7	3	5	1	7	0.875	-0.193	-0.224	0.823015	1	0	0.0615	0.0373	0.0373	TRUE	0.0663
C4B63_11g71	5	4	1	3	9	5	24	24	32	0	2	3	4	5	5	4	5	5	5	3	7	14	18	17	3	5	9	5	4	10	14	7	12	64	53	51	8	5	2	3	6	3	9	8	10	0	6	10	5	6	6	6	10	6	5	4	11	7	11	10	4	7	12	12	7	14	8	5	10	14	14	17	7.77	5	4	9	5	6	7	7	9	8	11	8	15	1.487	0.573	0.968	0.332916	1	0	0.024	0.014	0.014	TRUE	0.0505
C4B63_11g72	3	6	9	10	9	22	16	25	17	2	4	0	5	2	9	2	1	6	8	11	7	13	4	5	8	5	1	3	1	5	12	7	17	24	5	16	5	8	14	9	6	15	6	8	5	7	12	0	6	2	10	3	2	7	9	13	11	7	2	3	10	7	1	7	2	7	7	5	15	5	1	5	6.78	9	10	6	6	6	4	11	4	6	5	9	4	0.678	-0.561	-0.884	0.37658	1	0.1652	0.0282	0.0987	0.0987	TRUE	0.0486
C4B63_11g73	6	12	7	19	21	19	35	33	43	2	5	4	21	18	8	4	0	13	13	7	7	17	15	16	8	4	6	5	6	3	17	21	8	42	33	30	10	16	11	16	15	13	14	11	14	7	15	13	24	20	9	6	0	15	14	8	11	9	9	9	10	5	8	12	10	4	10	16	7	9	8	10	11.1	12	15	13	12	18	7	11	9	8	9	11	9	0.631	-0.665	-1.429	0.153135	1	0	0.0161	0.0128	0.0128	TRUE	0.1078
C4B63_11g74	6	7	7	12	17	13	52	62	67	4	3	3	11	9	2	12	8	13	10	14	5	52	52	61	6	7	10	14	17	28	7	5	5	173	147	115	10	10	11	10	12	9	21	20	21	15	9	10	12	10	2	18	16	15	11	17	8	27	32	35	8	9	13	34	29	38	4	4	4	39	38	37	17.16	10	10	21	11	8	16	12	31	10	34	4	38	1.006	0.008	0.018	0.985277	1	0	0.0104	0.0049	0.0049	TRUE	0.1594
C4B63_11g75	25	18	19	16	25	24	68	60	92	5	13	4	24	13	15	11	10	24	14	16	20	49	28	46	16	13	18	6	8	12	14	21	30	60	71	44	41	24	30	14	17	17	27	20	29	18	39	13	27	14	17	16	20	28	15	19	31	26	17	27	20	18	24	15	14	16	8	16	26	14	18	14	20.79	32	16	25	23	19	21	22	23	21	15	17	15	0.659	-0.601	-1.809	0.0703831	0.886247	0.0401	0.0089	0.0234	0.0234	TRUE	0.0848
C4B63_11g76	1	4	3	7	4	3	8	12	11	1	1	2	6	1	5	2	0	1	0	3	0	6	4	2	1	2	3	0	8	3	8	12	4	20	13	10	2	5	5	6	3	2	3	4	4	4	3	6	7	1	6	3	0	1	0	4	0	3	2	1	1	3	4	0	14	4	5	9	3	5	3	3	3.57	4	4	4	4	5	1	1	2	3	6	6	4	0.659	-0.602	-0.728	0.466699	1	0.0317	0.0624	0.0548	0.0548	TRUE	0.0718
C4B63_11g77	4	0	6	7	11	16	8	9	6	0	1	0	3	11	5	5	4	3	5	7	3	6	7	2	9	8	7	3	3	5	28	18	15	26	15	16	7	0	9	6	8	11	3	3	2	0	3	0	3	12	6	7	8	3	5	8	5	3	4	1	11	11	9	7	5	7	16	13	13	6	4	5	6.31	5	8	3	1	7	6	6	3	10	6	14	5	2.09	1.063	1.866	0.0619875	0.851933	0	0.0306	0.022	0.022	TRUE	0.152
C4B63_11g78	10	7	12	9	6	10	13	14	14	2	3	3	7	4	4	4	3	4	4	5	4	10	10	8	9	5	5	2	7	6	7	5	7	20	16	27	16	10	19	8	4	7	5	5	4	7	9	10	8	4	5	6	6	5	4	6	6	5	6	5	11	7	7	5	12	8	4	4	6	5	4	9	6.97	15	6	5	9	6	6	5	5	8	8	5	6	0.57	-0.81	-1.766	0.0774686	0.91966	0	0.0273	0.021	0.021	TRUE	0.0407
C4B63_11g79	1	1	2	4	6	5	2	4	2	0	0	1	2	1	3	0	0	2	3	4	2	6	8	2	1	4	1	1	2	2	7	5	2	6	2	3	2	1	3	3	4	3	1	1	1	0	0	3	2	1	3	0	0	2	3	5	3	3	5	1	1	5	1	2	3	3	4	4	2	1	1	1	2.27	2	3	1	1	2	1	4	3	2	3	3	1	1.312	0.392	0.4	0.689158	1	0	0.1237	0.0667	0.0667	TRUE	0.1023
C4B63_11g8	22	28	23	32	44	38	88	91	115	13	16	17	25	22	16	47	35	58	28	24	16	105	91	88	21	20	26	35	43	70	26	29	25	320	310	237	36	38	36	28	31	27	35	30	37	47	48	55	28	24	18	70	70	67	31	29	25	55	55	51	27	27	35	85	74	95	15	22	21	72	80	77	44.39	37	29	34	50	23	69	28	54	30	85	19	76	0.803	-0.317	-1.259	0.208031	1	0	0.0056	0.0027	0.0027	TRUE	0.033
C4B63_11g80	1	2	2	4	3	4	6	5	7	1	1	0	1	3	0	1	1	1	1	1	3	3	2	5	1	0	1	0	0	1	7	4	4	11	8	12	2	3	3	3	2	3	2	2	2	4	3	0	1	3	0	1	2	1	1	1	5	2	1	3	1	0	1	0	0	1	4	3	3	2	2	4	2.03	3	3	2	2	1	1	2	2	1	0	3	3	0.35	-1.515	-1.218	0.223209	1	0	0.1484	0.0636	0.0636	TRUE	0.108
C4B63_11g81	1	2	3	10	11	17	13	13	14	6	3	3	8	1	1	1	1	7	5	6	2	7	6	17	6	4	4	0	3	3	10	8	6	20	25	23	2	3	5	9	8	12	5	4	4	22	9	10	9	1	1	1	2	8	5	7	3	4	4	10	8	5	5	0	5	4	6	6	5	5	6	7	5.84	3	10	4	14	4	4	5	6	6	3	6	6	2.039	1.028	1.396	0.162717	1	0.0334	0.0336	0.0335	0.0335	TRUE	0.3606
C4B63_11g82	1	1	1	3	1	1	1	2	3	0	0	0	0	1	1	0	0	0	0	0	1	1	1	2	2	1	1	0	0	1	0	1	2	3	1	5	2	1	2	3	1	1	0	1	1	0	0	0	0	1	1	0	0	0	0	0	2	1	1	1	3	1	1	0	0	1	0	1	2	1	0	2	0.78	2	2	1	0	1	0	1	1	2	0	1	1	1.161	0.215	0.164	0.869527	1	0	0.888	0.356	0.356	TRUE	0.0915
C4B63_11g83	5	9	4	12	18	13	22	36	34	4	2	3	8	8	11	9	6	17	12	9	10	26	26	32	9	13	5	8	12	16	20	16	12	76	55	52	8	12	6	10	12	9	9	12	11	15	6	10	9	9	13	13	12	20	13	11	15	14	16	18	11	18	7	19	21	22	12	12	10	17	14	17	12.84	9	10	11	10	10	15	13	16	12	21	11	16	1.313	0.393	0.871	0.383831	1	0	0.0138	0.0077	0.0077	TRUE	0.0439
C4B63_11g84	15	18	14	15	31	30	36	45	49	1	2	3	23	16	26	7	6	10	13	18	16	30	18	19	20	6	17	3	7	10	33	15	33	46	40	26	25	24	22	13	21	21	14	15	16	4	6	10	26	18	30	10	12	12	14	21	25	16	11	11	25	8	23	7	12	14	19	11	28	10	10	8	15.91	24	18	15	7	25	11	20	13	19	11	19	9	0.799	-0.323	-0.974	0.32999	1	0	0.0111	0.0124	0.0124	TRUE	0.0376
C4B63_11g85	3	5	3	6	12	16	23	23	20	5	4	4	6	7	7	5	3	6	10	3	4	11	13	6	7	11	5	4	3	7	14	20	7	30	23	17	5	7	5	5	8	11	9	8	6	18	12	13	7	8	8	7	6	7	11	4	6	6	8	3	9	15	7	10	5	9	8	15	6	7	6	6	8.05	6	8	8	14	8	7	7	6	10	8	10	6	1.831	0.872	1.582	0.113573	0.992115	0	0.023	0.0173	0.0173	TRUE	0.0857
C4B63_11g86	5	5	3	7	9	13	25	27	31	1	3	2	13	8	9	2	4	5	9	10	4	14	21	15	9	4	7	3	5	6	20	13	10	46	26	28	8	7	5	6	6	9	10	9	10	4	9	6	15	9	10	3	8	6	10	12	6	7	13	9	11	5	9	7	9	8	12	10	9	10	7	9	8.4	7	7	10	6	11	6	9	10	8	8	10	9	1.345	0.427	0.803	0.421908	1	0	0.022	0.0133	0.0133	TRUE	0.0543
C4B63_11g87	3	5	2	6	11	12	13	23	18	1	2	2	1	3	7	0	4	2	6	6	6	9	5	5	2	5	9	1	3	2	17	8	12	11	14	10	5	7	3	5	8	8	5	8	6	4	6	6	1	3	8	0	8	2	7	7	9	5	3	3	3	7	12	2	5	3	10	6	10	2	4	3	5.39	5	7	6	5	4	3	8	4	7	3	9	3	1.403	0.489	0.8	0.423627	1	0	0.037	0.0251	0.0251	TRUE	0.0608
C4B63_11g88	3	5	1	8	12	7	17	17	24	2	2	3	7	4	5	3	1	3	4	5	2	8	8	4	5	4	3	0	2	1	3	5	7	7	15	10	5	7	2	7	8	5	7	6	8	7	6	10	8	4	6	4	2	3	4	6	3	4	5	2	6	5	4	0	3	1	2	4	6	2	4	3	4.72	5	7	7	8	6	3	4	4	5	1	4	3	1.168	0.224	0.335	0.73728	1	0	0.0435	0.0285	0.0285	TRUE	0.078
C4B63_11g89	4	10	9	16	15	8	45	32	36	1	5	2	8	12	12	8	2	6	6	8	11	24	16	12	7	7	4	2	5	6	15	11	5	20	12	25	7	14	14	14	10	6	18	11	12	4	15	6	9	13	14	12	4	7	7	10	17	13	10	7	9	9	5	5	9	8	9	8	4	5	3	8	9.23	12	10	14	8	12	8	11	10	8	7	7	5	0.686	-0.543	-1.074	0.282907	1	0	0.0197	0.0353	0.0353	TRUE	0.0744
C4B63_11g9	5	2	5	22	18	22	13	14	17	2	2	6	7	6	10	4	4	7	8	9	5	8	15	21	9	14	5	6	11	10	15	22	10	43	30	26	8	3	8	19	12	15	5	5	5	7	6	19	8	7	12	6	8	8	9	11	8	4	9	12	11	19	7	15	19	14	9	16	9	10	8	8	9.93	6	15	5	11	9	7	9	8	12	16	11	9	2.036	1.026	1.97	0.0488102	0.780902	0	0.0182	0.0171	0.0171	TRUE	0.0596
C4B63_11g90	3	8	6	6	12	12	22	25	18	0	3	4	10	6	5	4	2	2	6	4	7	10	8	9	2	4	5	5	5	4	6	5	9	25	20	12	5	11	9	5	8	8	9	8	6	0	9	13	11	7	6	6	4	2	7	5	11	5	5	5	3	5	7	12	9	5	3	4	8	6	5	4	6.54	8	7	8	7	8	4	8	5	5	9	5	5	0.567	-0.818	-1.407	0.159407	1	0	0.0294	0.0187	0.0187	TRUE	0.0475
C4B63_11g91	9	11	3	4	21	20	37	30	42	3	7	6	13	18	15	4	1	7	11	11	7	21	19	13	8	13	9	2	5	11	20	12	7	43	43	21	15	15	5	3	15	14	15	10	13	11	21	19	15	20	17	6	2	8	12	13	11	11	12	8	10	18	12	5	9	15	12	9	6	10	11	7	11.43	12	11	13	17	17	5	12	10	13	10	9	9	1.143	0.193	0.448	0.654187	1	0	0.0156	0.0183	0.0183	TRUE	0.1088
C4B63_11g92	5	4	4	10	14	13	25	41	34	3	1	3	10	15	11	6	1	5	10	12	10	23	12	13	6	9	11	4	7	10	26	19	25	44	37	26	8	5	6	9	10	9	10	13	11	11	3	10	11	17	13	9	2	6	11	14	15	12	7	8	8	12	15	10	12	14	15	14	21	10	9	8	10.51	6	9	11	8	14	6	13	9	12	12	17	9	1.749	0.807	1.601	0.109366	0.982457	0	0.0171	0.0099	0.0099	TRUE	0.0572
C4B63_11g93	11	10	8	16	17	27	75	91	90	7	6	5	13	13	12	25	23	29	8	15	6	72	44	67	13	5	12	18	30	32	9	13	17	153	185	135	18	14	12	14	12	19	30	30	29	25	18	16	15	14	14	37	46	34	9	18	9	38	27	39	17	7	16	44	52	43	5	10	15	35	47	44	24.12	15	15	30	20	14	39	12	35	13	46	10	42	0.904	-0.146	-0.373	0.709516	1	0	0.008	0.0091	0.0091	TRUE	0.1701
C4B63_11g95	2	5	7	5	15	13	12	14	14	3	2	1	7	9	6	4	4	3	5	5	4	10	7	7	9	6	5	0	2	4	19	10	10	20	17	5	3	7	11	4	10	9	5	5	4	11	6	3	8	10	7	6	8	3	5	6	6	5	4	4	11	8	7	0	3	5	11	7	9	5	4	2	6.24	7	8	5	7	8	6	6	4	9	3	9	4	1.249	0.321	0.604	0.545519	1	0	0.0311	0.0207	0.0207	TRUE	0.0393
C4B63_11g96	1	2	4	8	10	8	17	22	13	3	2	3	4	5	5	5	2	2	10	7	9	9	11	11	5	5	6	1	0	7	10	11	7	32	24	19	2	3	6	7	7	6	7	7	4	11	6	10	5	6	6	7	4	2	11	8	14	5	7	6	6	7	8	2	0	9	6	8	6	7	6	6	6.33	4	7	6	9	6	4	11	6	7	4	7	6	1.999	0.999	1.487	0.136887	1	0	0.0306	0.0171	0.0171	TRUE	0.2425
C4B63_11g98	0	0	0	0	0	1	0	0	1	0	0	0	0	0	0	0	0	0	0	0	0	0	1	0	0	0	0	0	0	0	0	1	0	1	0	2	0	0	0	0	0	1	0	0	0	0	0	0	0	0	0	0	0	0	0	0	0	0	1	0	0	0	0	0	0	0	0	1	0	0	0	1	0.09	0	0	0	0	0	0	0	0	0	0	0	0	1	0	0	1	1	0	140.614	36	36	TRUE	0.0518
C4B63_11g99	0	0	0	0	1	0	1	3	1	0	0	0	2	2	1	0	0	1	1	1	0	2	0	2	1	0	2	0	0	0	1	0	4	1	1	1	0	0	0	0	1	0	0	1	0	0	0	0	2	2	1	0	0	1	1	1	0	1	0	1	1	0	3	0	0	0	1	0	3	0	0	0	0.62	0	0	0	0	2	0	1	1	1	0	1	0	4.739	2.244	1.27	0.204112	1	0	1.4287	0.7511	0.7511	TRUE	0.0206
C4B63_120g195c	0	0	0	2	0	0	4	2	3	0	0	0	1	1	0	0	0	0	0	0	0	0	0	0	1	0	0	1	0	1	0	0	0	12	16	16	0	0	0	2	0	0	2	1	1	0	0	0	1	1	0	0	0	0	0	0	0	0	0	0	1	0	0	2	0	1	0	0	0	3	4	5	0.67	0	1	1	0	1	0	0	0	0	1	0	4	1.698	0.764	0.343	0.731921	1	0	1.2166	1.5856	1.5856	TRUE	0.0497
C4B63_120g23	0	0	0	0	0	0	0	0	0	0	0	0	0	0	0	0	0	0	0	0	0	0	0	0	0	0	1	0	0	0	0	0	0	0	1	0	0	0	0	0	0	0	0	0	0	0	0	0	0	0	0	0	0	0	0	0	0	0	0	0	0	0	1	0	0	0	0	0	0	0	0	0	0.04	0	0	0	0	0	0	0	0	0	0	0	0	1.698	0.764	0.105	0.916166	1	0	965.515	36	36	TRUE	0.0737
C4B63_120g24	0	0	0	0	0	1	0	2	1	0	0	0	0	0	0	0	0	1	0	0	0	0	0	0	0	0	0	0	1	0	0	0	1	2	0	0	0	0	0	0	0	1	0	1	0	0	0	0	0	0	0	0	0	1	0	0	0	0	0	0	0	0	0	0	2	0	0	0	1	0	0	0	0.16	0	0	0	0	0	0	0	0	0	1	0	0	1	0	0	1	1	0	31.499	36	36	TRUE	0.0742
C4B63_120g26	1	1	0	2	1	1	13	8	4	2	0	0	0	1	2	1	0	0	0	1	0	0	0	1	1	1	0	0	0	0	0	2	0	8	2	6	2	1	0	2	1	1	5	3	1	7	0	0	0	1	2	1	0	0	0	1	0	0	0	1	1	1	0	0	0	0	0	1	0	2	1	2	1.04	1	1	3	2	1	0	0	0	1	0	0	2	0.874	-0.194	-0.119	0.90514	1	0	0.5128	0.399	0.399	TRUE	0.0661
C4B63_120g27	0	0	0	0	0	0	0	1	0	0	0	0	0	0	0	0	0	0	0	0	0	0	0	0	0	0	0	0	0	0	0	0	0	0	0	0	0	0	0	0	0	0	0	0	0	0	0	0	0	0	0	0	0	0	0	0	0	0	0	0	0	0	0	0	0	0	0	0	0	0	0	0	0.01	0	0	0	0	0	0	0	0	0	0	0	0	1	0	0	1	1	0	156917	36	36	TRUE	0.0633
C4B63_120g29	0	0	0	0	0	0	0	0	0	0	0	0	0	0	0	0	0	0	0	0	0	0	0	0	0	0	0	0	0	0	0	0	0	0	0	0	0	0	0	0	0	0	0	0	0	0	0	0	0	0	0	0	0	0	0	0	0	0	0	0	0	0	0	0	0	0	0	0	0	0	0	0	0	0	0	0	0	0	0	0	0	0	0	0	0	NA	NA	NA	NA	NA	NA	NA	NA	NA	NA	NA
C4B63_120g31	0	0	0	0	0	0	0	0	0	0	0	0	0	0	0	0	0	0	0	0	0	0	0	0	0	0	0	0	0	0	0	0	0	0	0	0	0	0	0	0	0	0	0	0	0	0	0	0	0	0	0	0	0	0	0	0	0	0	0	0	0	0	0	0	0	0	0	0	0	0	0	0	0	0	0	0	0	0	0	0	0	0	0	0	0	NA	NA	NA	NA	NA	NA	NA	NA	NA	NA	NA
C4B63_120g32	0	0	0	2	3	0	2	8	9	0	0	0	0	1	1	1	0	0	0	0	0	0	0	0	0	0	0	0	0	0	0	0	0	2	2	2	0	0	0	2	2	0	1	3	3	0	0	0	0	1	1	1	0	0	0	0	0	0	0	0	0	0	0	0	0	0	0	0	0	0	1	1	0.43	0	1	2	0	1	0	0	0	0	0	0	1	1	0	0	1	1	0	3.2632	4.4017	4.4017	TRUE	0.1074
C4B63_120g33	1	0	0	0	0	2	5	7	3	0	0	0	0	1	0	0	0	1	0	0	0	1	0	0	0	1	0	0	1	0	0	1	0	0	1	2	2	0	0	0	0	1	2	2	1	0	0	0	0	1	0	0	0	1	0	0	0	1	0	0	0	1	0	0	2	0	0	1	0	0	0	1	0.44	1	0	2	0	0	0	0	0	0	1	0	0	0.872	-0.198	-0.078	0.938042	1	0	3.1165	2.6602	2.6602	TRUE	0.1622
C4B63_120g40	0	0	1	0	1	0	0	1	2	0	0	0	0	0	0	1	0	0	0	0	0	0	0	0	0	1	1	2	0	0	2	0	2	4	2	0	0	0	2	0	1	0	0	0	1	0	0	0	0	0	0	1	0	0	0	0	0	0	0	0	0	1	1	5	0	0	1	0	2	1	1	0	0.46	1	0	0	0	0	0	0	0	1	2	1	1	1.646	0.719	0.253	0.800436	1	0	2.8071	4.0967	4.0967	TRUE	0.1142
C4B63_120g41	0	0	1	0	1	1	1	0	0	0	0	0	0	0	0	0	0	0	0	0	0	0	0	0	0	1	0	0	0	0	1	0	1	0	1	1	0	0	2	0	1	1	0	0	0	0	0	0	0	0	0	0	0	0	0	0	0	0	0	0	0	1	0	0	0	0	1	0	1	0	0	0	0.19	1	1	0	0	0	0	0	0	0	0	1	0	0.872	-0.198	-0.035	0.972032	1	0	22.7094	20.8768	20.8768	TRUE	0.0925
C4B63_120g42	0	0	0	1	1	0	0	0	1	0	0	0	2	0	0	0	1	0	0	0	0	0	0	0	2	0	1	0	0	1	5	2	0	2	3	1	0	0	0	1	1	0	0	0	0	0	0	0	2	0	0	0	2	0	0	0	0	0	0	0	3	0	1	0	0	1	3	1	0	0	1	0	0.48	0	1	0	0	1	1	0	0	1	0	1	0	4.672	2.224	0.916	0.359594	1	0	2.5368	2.7395	2.7395	TRUE	0.0233
C4B63_120g43	0	1	0	3	2	2	2	1	2	0	2	0	1	2	0	0	0	0	0	0	0	0	0	0	3	1	1	1	1	1	3	2	1	4	1	3	0	1	0	3	1	1	1	0	1	0	6	0	1	2	0	0	0	0	0	0	0	0	0	0	4	1	1	2	2	1	2	1	1	1	0	1	1	0	2	1	2	1	0	0	0	2	2	1	1	4.037	2.013	1.374	0.169339	1	0	0.5533	0.2452	0.2452	TRUE	0.0842
C4B63_120g44	1	0	0	0	0	0	4	4	2	0	0	0	1	2	2	0	2	2	0	0	0	0	0	0	1	2	0	1	1	1	1	0	0	3	4	2	2	0	0	0	0	0	2	1	1	0	0	0	1	2	2	0	4	2	0	0	0	0	0	0	1	3	0	2	2	1	1	0	0	1	1	1	0.82	1	0	1	0	2	2	0	0	1	2	0	1	2.434	1.283	0.796	0.425806	1	0	0.8137	0.3713	0.3713	TRUE	0.0252
C4B63_120g47	0	0	0	0	0	0	0	0	0	0	0	0	0	0	0	0	0	0	0	0	0	0	0	0	0	0	0	0	0	0	0	0	0	0	0	0	0	0	0	0	0	0	0	0	0	0	0	0	0	0	0	0	0	0	0	0	0	0	0	0	0	0	0	0	0	0	0	0	0	0	0	0	0	0	0	0	0	0	0	0	0	0	0	0	0	NA	NA	NA	NA	NA	NA	NA	NA	NA	NA	NA
C4B63_120g48	0	0	1	1	0	0	0	3	0	0	0	0	0	1	0	0	1	0	0	0	0	1	0	0	0	0	0	0	0	0	0	0	1	2	0	1	0	0	2	1	0	0	0	1	0	0	0	0	0	1	0	0	2	0	0	0	0	1	0	0	0	0	0	0	0	0	0	0	1	0	0	0	0.24	1	0	0	0	0	1	0	0	0	0	0	0	0.448	-1.159	-0.227	0.820458	1	0	12.4168	16.8092	16.8092	TRUE	0.2403
C4B63_120g50	0	0	0	0	0	0	0	0	0	0	0	0	0	0	0	0	0	0	0	0	0	0	0	0	0	0	0	0	0	0	0	0	0	0	0	0	0	0	0	0	0	0	0	0	0	0	0	0	0	0	0	0	0	0	0	0	0	0	0	0	0	0	0	0	0	0	0	0	0	0	0	0	0	0	0	0	0	0	0	0	0	0	0	0	0	NA	NA	NA	NA	NA	NA	NA	NA	NA	NA	NA
C4B63_120g68	0	0	0	1	1	0	1	2	1	0	0	0	2	1	0	1	0	0	0	0	0	0	0	0	0	0	0	0	0	0	0	0	1	2	1	0	0	0	0	1	1	0	0	1	0	0	0	0	2	1	0	1	0	0	0	0	0	0	0	0	0	0	0	0	0	0	0	0	1	0	0	0	0.26	0	1	0	0	1	0	0	0	0	0	0	0	1	0	0	1	1	0	10.364	7.9343	7.9343	TRUE	0.0094
C4B63_120g69	0	0	5	4	5	1	5	8	8	2	4	0	1	4	4	0	1	0	2	2	3	6	3	6	1	3	2	1	1	3	5	0	3	15	11	11	0	0	8	3	3	1	2	3	3	7	12	0	1	4	5	0	2	0	2	2	5	3	2	3	1	4	3	2	2	4	3	0	3	3	3	4	2.86	3	2	3	6	3	1	3	3	3	3	2	3	1.047	0.066	0.072	0.942314	1	0	0.0856	0.0587	0.0587	TRUE	0.0514
C4B63_120g70	0	0	0	0	0	0	0	0	0	0	0	0	0	0	0	0	0	0	0	0	0	0	0	0	0	0	0	0	0	0	0	0	1	0	0	0	0	0	0	0	0	0	0	0	0	0	0	0	0	0	0	0	0	0	0	0	0	0	0	0	0	0	0	0	0	0	0	0	1	0	0	0	0.02	0	0	0	0	0	0	0	0	0	0	0	0	1	0	0	1	1	0	6465.76	36	36	TRUE	0.1007
C4B63_120g71	0	0	0	0	4	0	0	1	4	1	1	0	0	0	1	1	0	2	0	0	0	0	0	0	0	0	0	1	2	2	2	2	2	11	6	2	0	0	0	0	3	0	0	0	1	4	3	0	0	0	1	1	0	2	0	0	0	0	0	0	0	0	0	2	3	3	1	1	2	2	2	1	0.93	0	1	0	2	0	1	0	0	0	3	1	2	1	0	0	1	1	0	0.6337	0.5932	0.5932	TRUE	0.1585
C4B63_120g72	0	1	0	0	4	0	0	0	3	0	0	0	0	0	0	0	0	0	0	0	0	0	0	0	0	0	0	0	1	0	2	0	4	1	5	2	0	1	0	0	3	0	0	0	1	0	0	0	0	0	0	0	0	0	0	0	0	0	0	0	0	0	0	0	2	0	1	0	3	0	1	1	0.38	0	1	0	0	0	0	0	0	0	1	1	1	0.448	-1.159	-0.264	0.791449	1	0	4.405	11.8569	11.8569	TRUE	0.0143
C4B63_120g73	0	0	0	0	0	0	0	0	0	0	0	0	0	0	0	0	0	0	0	0	0	0	0	0	0	0	0	0	0	0	0	0	0	0	0	0	0	0	0	0	0	0	0	0	0	0	0	0	0	0	0	0	0	0	0	0	0	0	0	0	0	0	0	0	0	0	0	0	0	0	0	0	0	0	0	0	0	0	0	0	0	0	0	0	0	NA	NA	NA	NA	NA	NA	NA	NA	NA	NA	NA
C4B63_120g74	0	0	0	0	0	0	0	0	0	0	0	0	0	0	0	0	0	0	0	0	0	0	0	0	0	0	0	0	0	0	0	0	0	0	0	0	0	0	0	0	0	0	0	0	0	0	0	0	0	0	0	0	0	0	0	0	0	0	0	0	0	0	0	0	0	0	0	0	0	0	0	0	0	0	0	0	0	0	0	0	0	0	0	0	0	NA	NA	NA	NA	NA	NA	NA	NA	NA	NA	NA
C4B63_120g75	0	0	0	0	0	0	0	0	0	0	0	0	0	0	0	0	0	0	0	0	0	0	0	0	0	0	0	0	0	0	0	0	0	0	0	0	0	0	0	0	0	0	0	0	0	0	0	0	0	0	0	0	0	0	0	0	0	0	0	0	0	0	0	0	0	0	0	0	0	0	0	0	0	0	0	0	0	0	0	0	0	0	0	0	0	NA	NA	NA	NA	NA	NA	NA	NA	NA	NA	NA
C4B63_121g1	0	0	0	0	0	0	1	0	0	0	0	0	0	0	0	0	0	0	0	0	0	0	0	0	0	0	0	0	0	0	0	0	0	0	0	0	0	0	0	0	0	0	0	0	0	0	0	0	0	0	0	0	0	0	0	0	0	0	0	0	0	0	0	0	0	0	0	0	0	0	0	0	0.01	0	0	0	0	0	0	0	0	0	0	0	0	1	0	0	1	1	0	82492	36	36	TRUE	0.0925
C4B63_121g2	0	0	0	0	0	0	0	2	0	0	0	0	0	0	0	0	0	1	0	0	0	0	0	1	0	0	0	0	0	0	1	0	1	1	0	0	0	0	0	0	0	0	0	1	0	0	0	0	0	0	0	0	0	1	0	0	0	0	0	1	0	0	0	0	0	0	1	0	1	0	0	0	0.11	0	0	0	0	0	0	0	0	0	0	1	0	1	0	0	1	1	0	79.1343	36	36	TRUE	0.0522
C4B63_121g24	0	0	0	0	0	0	0	0	0	0	0	0	0	0	0	0	0	0	0	0	0	0	0	0	0	0	0	0	0	0	0	0	0	0	0	0	0	0	0	0	0	0	0	0	0	0	0	0	0	0	0	0	0	0	0	0	0	0	0	0	0	0	0	0	0	0	0	0	0	0	0	0	0	0	0	0	0	0	0	0	0	0	0	0	0	NA	NA	NA	NA	NA	NA	NA	NA	NA	NA	NA
C4B63_121g27	0	0	0	0	0	0	0	0	0	0	0	0	0	0	0	0	0	0	0	0	0	0	0	0	0	0	0	0	0	0	0	0	0	0	0	0	0	0	0	0	0	0	0	0	0	0	0	0	0	0	0	0	0	0	0	0	0	0	0	0	0	0	0	0	0	0	0	0	0	0	0	0	0	0	0	0	0	0	0	0	0	0	0	0	0	NA	NA	NA	NA	NA	NA	NA	NA	NA	NA	NA
C4B63_121g31	0	0	0	0	0	0	0	0	0	0	0	0	0	0	0	0	0	0	0	0	0	0	0	0	0	0	0	0	0	0	0	0	0	0	0	0	0	0	0	0	0	0	0	0	0	0	0	0	0	0	0	0	0	0	0	0	0	0	0	0	0	0	0	0	0	0	0	0	0	0	0	0	0	0	0	0	0	0	0	0	0	0	0	0	0	NA	NA	NA	NA	NA	NA	NA	NA	NA	NA	NA
C4B63_121g35	0	0	0	0	0	0	0	1	1	0	0	1	0	0	0	0	0	0	0	0	0	0	0	0	0	0	0	0	0	0	0	0	0	0	0	0	0	0	0	0	0	0	0	0	0	0	0	3	0	0	0	0	0	0	0	0	0	0	0	0	0	0	0	0	0	0	0	0	0	0	0	0	0.11	0	0	0	1	0	0	0	0	0	0	0	0	1	0	0	1	1	36	88.7669	36	36	TRUE	0.0689
C4B63_121g38	0	0	0	0	0	0	0	0	0	0	0	0	0	0	0	0	0	0	0	0	0	0	0	0	0	0	0	0	0	0	0	0	0	0	0	0	0	0	0	0	0	0	0	0	0	0	0	0	0	0	0	0	0	0	0	0	0	0	0	0	0	0	0	0	0	0	0	0	0	0	0	0	0	0	0	0	0	0	0	0	0	0	0	0	0	NA	NA	NA	NA	NA	NA	NA	NA	NA	NA	NA
C4B63_121g41	0	0	0	0	0	0	0	0	0	0	0	0	0	0	0	0	0	0	0	0	0	0	0	0	0	0	0	0	0	0	0	0	0	0	0	0	0	0	0	0	0	0	0	0	0	0	0	0	0	0	0	0	0	0	0	0	0	0	0	0	0	0	0	0	0	0	0	0	0	0	0	0	0	0	0	0	0	0	0	0	0	0	0	0	0	NA	NA	NA	NA	NA	NA	NA	NA	NA	NA	NA
C4B63_121g43	0	0	0	0	0	0	0	0	1	0	0	0	0	0	0	0	0	0	0	0	0	0	0	0	0	1	0	0	0	0	0	2	0	1	0	0	0	0	0	0	0	0	0	0	0	0	0	0	0	0	0	0	0	0	0	0	0	0	0	0	0	1	0	0	0	0	0	1	0	0	0	0	0.09	0	0	0	0	0	0	0	0	0	0	0	0	1.698	0.764	0.105	0.916175	1	0	125.844	36	36	TRUE	0.1623
C4B63_121g66	1	0	0	0	0	0	0	1	0	0	0	0	0	0	0	0	0	0	1	0	0	0	0	1	0	0	0	0	0	0	1	0	0	1	0	0	2	0	0	0	0	0	0	0	0	0	0	0	0	0	0	0	0	0	1	0	0	0	0	1	0	0	0	0	0	0	1	0	0	0	0	0	0.12	1	0	0	0	0	0	0	0	0	0	0	0	0.448	-1.159	-0.16	0.873152	1	0	62.1385	36	36	TRUE	0.0838
C4B63_121g70	0	0	0	2	0	1	1	1	2	0	0	0	0	2	2	0	1	0	0	0	1	3	4	2	0	1	1	0	0	0	2	1	1	6	4	2	0	0	0	2	0	1	0	0	1	0	0	0	0	2	2	0	2	0	0	0	2	2	2	1	0	1	1	0	0	0	1	1	1	1	1	1	0.71	0	1	0	0	1	1	1	2	1	0	1	1	3.172	1.665	0.97	0.331842	1	0	1.0958	0.3758	0.3758	TRUE	0.1054
C4B63_121g74	0	0	0	0	0	2	0	4	2	0	0	0	0	1	0	1	0	1	2	0	0	1	0	2	0	0	0	0	0	0	0	0	0	1	4	0	0	0	0	0	0	1	0	1	1	0	0	0	0	1	0	1	0	1	2	0	0	1	0	1	0	0	0	0	0	0	0	0	0	0	1	0	0.34	0	0	1	0	0	1	1	1	0	0	0	0	1	0	0	1	1	0	5.5714	7.0306	7.0306	TRUE	0.0428
C4B63_121g75	1	0	0	0	0	1	3	1	0	1	0	0	1	1	0	0	0	0	0	0	0	1	0	0	0	1	0	0	0	0	1	0	1	4	0	3	2	0	0	0	0	1	1	0	0	4	0	0	1	1	0	0	0	0	0	0	0	1	0	0	0	1	0	0	0	0	1	0	1	1	0	1	0.41	1	0	0	1	1	0	0	0	0	0	1	1	0.872	-0.198	-0.072	0.942208	1	0	3.5509	3.3576	3.3576	TRUE	0.1398
C4B63_121g77	0	0	1	2	1	1	3	3	2	0	0	0	0	0	0	0	0	0	1	1	0	2	1	1	0	0	1	0	0	0	3	2	0	4	3	3	0	0	2	2	1	1	1	1	1	0	0	0	0	0	0	0	0	0	1	1	0	1	1	1	0	0	1	0	0	0	2	1	0	1	1	1	0.53	1	1	1	0	0	0	1	1	0	0	1	1	0.872	-0.198	-0.105	0.916329	1	0	2.0011	0.5514	0.5514	TRUE	0.0751
C4B63_121g78	0	1	0	0	0	0	1	2	2	0	0	2	0	0	1	0	0	0	0	0	1	1	1	0	0	0	1	0	0	0	0	1	2	2	6	0	0	1	0	0	0	0	0	1	1	0	0	6	0	0	1	0	0	0	0	0	2	1	1	0	0	0	1	0	0	0	0	1	2	0	2	0	0.53	0	0	1	2	0	0	1	1	0	0	1	1	0.872	-0.198	-0.083	0.934014	1	0	2.0284	2.1077	2.1077	TRUE	0.0692
C4B63_121g82	0	0	1	1	0	1	4	6	5	1	0	1	0	0	1	2	1	0	1	1	0	1	1	0	1	1	0	0	1	0	1	0	1	3	8	6	0	0	2	1	0	1	2	2	2	4	0	3	0	0	1	3	2	0	1	1	0	1	1	0	1	1	0	0	2	0	1	0	1	1	2	2	0.98	1	1	2	2	0	2	1	1	1	1	1	2	1.62	0.696	0.419	0.674854	1	0	0.5798	0.233	0.233	TRUE	0.0548
C4B63_121g86	0	0	0	0	1	1	0	0	1	0	0	0	0	0	0	0	0	0	0	0	0	0	2	0	1	0	0	0	0	0	3	1	0	0	1	1	0	0	0	0	1	1	0	0	0	0	0	0	0	0	0	0	0	0	0	0	0	0	1	0	1	0	0	0	0	0	2	1	0	0	0	0	0.2	0	1	0	0	0	0	0	0	0	0	1	0	1.698	0.764	0.139	0.889687	1	0	18.8517	19.874	19.874	TRUE	0.0104
C4B63_121g88	0	0	0	0	0	0	2	0	0	1	0	0	0	0	1	0	1	0	1	1	0	0	0	0	0	0	0	0	0	0	0	2	0	0	0	3	0	0	0	0	0	0	1	0	0	4	0	0	0	0	1	0	2	0	1	1	0	0	0	0	0	0	0	0	0	0	0	1	0	0	0	1	0.34	0	0	0	1	0	1	1	0	0	0	0	0	1	0	0	1	1	0	5.4966	17.7308	17.7308	TRUE	0.2405
C4B63_122g1	0	0	0	0	0	0	0	0	0	0	0	0	0	0	0	0	0	0	0	0	0	0	0	0	0	0	0	0	0	0	0	0	0	0	0	0	0	0	0	0	0	0	0	0	0	0	0	0	0	0	0	0	0	0	0	0	0	0	0	0	0	0	0	0	0	0	0	0	0	0	0	0	0	0	0	0	0	0	0	0	0	0	0	0	0	NA	NA	NA	NA	NA	NA	NA	NA	NA	NA	NA
C4B63_122g10	0	0	1	0	0	0	1	0	4	0	0	0	1	0	1	0	0	1	1	0	0	1	2	1	1	0	0	0	0	1	0	0	0	2	2	0	0	0	2	0	0	0	0	0	1	0	0	0	1	0	1	0	0	1	1	0	0	1	1	1	1	0	0	0	0	1	0	0	0	0	1	0	0.38	1	0	0	0	1	0	0	1	0	0	0	0	0.872	-0.198	-0.078	0.937966	1	0	4.317	2.6488	2.6488	TRUE	0.1728
C4B63_122g10c	0	0	0	0	0	0	0	0	0	0	0	0	0	0	0	0	0	0	0	0	0	0	0	0	0	0	0	0	0	0	0	0	0	0	0	0	0	0	0	0	0	0	0	0	0	0	0	0	0	0	0	0	0	0	0	0	0	0	0	0	0	0	0	0	0	0	0	0	0	0	0	0	0	0	0	0	0	0	0	0	0	0	0	0	0	NA	NA	NA	NA	NA	NA	NA	NA	NA	NA	NA
C4B63_122g11	0	2	0	1	0	1	0	0	3	0	0	0	0	1	1	0	0	1	0	1	0	0	0	0	0	0	0	0	1	0	3	1	1	2	1	1	0	3	0	1	0	1	0	0	1	0	0	0	0	1	1	0	0	1	0	1	0	0	0	0	0	0	0	0	2	0	2	1	1	0	0	0	0.44	1	1	0	0	1	0	0	0	0	1	1	0	0.256	-1.968	-0.873	0.382543	1	0	3.0509	1.8638	1.8638	TRUE	0.2401
C4B63_122g12	0	1	0	2	1	1	1	1	0	0	0	0	0	0	1	0	1	1	0	0	0	0	0	2	1	1	0	0	1	1	1	1	1	5	1	2	0	1	0	2	1	1	0	0	0	0	0	0	0	0	1	0	2	1	0	0	0	0	0	1	1	1	0	0	2	1	1	1	1	1	0	1	0.57	0	1	0	0	0	1	0	0	1	1	1	1	1.618	0.694	0.382	0.702214	1	0	1.7228	0.6229	0.6229	TRUE	0.0618
C4B63_122g15	1	1	0	0	2	2	7	13	5	1	1	0	1	2	1	2	2	1	2	0	0	2	4	1	0	0	1	0	0	0	3	3	2	3	1	4	2	1	0	0	1	1	3	4	2	4	3	0	1	2	1	3	4	1	2	0	0	1	2	1	0	0	1	0	0	0	2	2	2	1	0	1	1.37	1	1	3	2	1	3	1	1	0	0	2	1	0.471	-1.088	-0.668	0.504432	1	0	0.308	0.1623	0.1623	TRUE	0.106
C4B63_122g16	15	16	18	29	21	33	54	92	93	3	6	6	15	18	19	24	13	27	16	17	11	54	44	66	10	29	12	14	29	22	68	45	49	256	235	187	25	22	28	25	15	23	21	30	30	11	18	19	17	20	22	36	26	31	18	20	17	28	27	38	13	39	16	34	50	30	39	33	42	58	60	61	28.93	25	21	27	16	20	31	18	31	23	38	38	60	0.911	-0.135	-0.442	0.658286	1	0.0085	0.0071	0.0074	0.0074	TRUE	0.3303
C4B63_122g17	81	96	71	89	94	129	334	410	346	11	16	16	61	52	79	37	33	38	71	77	47	173	121	127	46	46	46	13	30	39	93	83	63	204	186	153	133	131	111	77	65	90	132	135	111	40	48	52	69	57	91	55	66	44	78	92	72	91	73	73	59	62	62	31	52	53	54	62	54	46	48	50	72.69	125	77	126	47	72	55	81	79	61	45	57	48	0.487	-1.038	-5.9	3.63334e-09	2.33097e-06	0	0.0047	0.0054	0.0054	TRUE	0.0732
C4B63_122g18	3	2	0	0	1	5	3	3	1	1	0	0	3	4	1	2	0	1	0	0	1	2	1	0	1	2	1	0	2	2	3	0	2	4	5	2	5	3	0	0	1	3	1	1	0	4	0	0	3	4	1	3	0	1	0	0	2	1	1	0	1	3	1	0	3	3	2	0	2	1	1	1	1.45	3	1	1	1	3	1	1	1	2	2	1	1	0.699	-0.518	-0.473	0.636018	1	0	0.2767	0.1875	0.1875	TRUE	0.048
C4B63_122g19	0	0	0	1	0	0	0	1	1	0	1	0	1	0	0	0	0	1	0	0	0	1	0	0	0	0	0	1	1	1	1	0	0	1	1	0	0	0	0	1	0	0	0	0	0	0	3	0	1	0	0	0	0	1	0	0	0	1	0	0	0	0	0	2	2	1	1	0	0	0	0	0	0.39	0	0	0	1	0	0	0	0	0	2	0	0	1	0	0	1	1	0	4.1883	2.8382	2.8382	TRUE	0.0948
C4B63_122g2	2	0	3	2	3	2	5	3	4	0	1	0	2	3	2	1	1	3	0	0	0	1	0	2	0	0	1	2	1	0	1	1	1	8	10	4	3	0	5	2	2	1	2	1	1	0	3	0	2	3	2	1	2	3	0	0	0	1	0	1	0	0	1	5	2	0	1	1	1	2	3	1	1.46	3	2	1	1	2	2	0	1	0	2	1	2	0.186	-2.425	-1.728	0.0839645	0.928397	0	0.2705	0.1213	0.1213	TRUE	0.0424
C4B63_122g20	1	2	1	5	4	4	13	16	28	1	0	1	2	3	1	8	0	5	4	2	0	11	7	7	3	2	1	3	5	8	15	9	14	68	60	58	2	3	2	4	3	3	5	5	9	4	0	3	2	3	1	12	0	6	4	2	0	6	4	4	4	3	1	7	9	11	9	7	12	15	15	19	5.52	2	3	6	2	2	6	2	5	3	9	9	16	1.312	0.392	0.413	0.679601	1	0	0.0359	0.0232	0.0232	TRUE	0.0219
C4B63_122g21	0	0	0	0	1	0	0	0	0	0	0	0	0	0	0	0	0	0	0	0	0	0	0	2	0	0	0	0	0	0	1	0	0	1	0	0	0	0	0	0	1	0	0	0	0	0	0	0	0	0	0	0	0	0	0	0	0	0	0	1	0	0	0	0	0	0	1	0	0	0	0	0	0.07	0	0	0	0	0	0	0	0	0	0	0	0	1	0	0	1	1	0	238.815	36	36	TRUE	0.1623
C4B63_122g22	0	0	0	0	0	0	0	0	0	0	0	0	0	0	0	0	0	0	0	0	0	0	0	0	0	0	0	0	0	0	0	0	0	0	0	0	0	0	0	0	0	0	0	0	0	0	0	0	0	0	0	0	0	0	0	0	0	0	0	0	0	0	0	0	0	0	0	0	0	0	0	0	0	0	0	0	0	0	0	0	0	0	0	0	0	NA	NA	NA	NA	NA	NA	NA	NA	NA	NA	NA
C4B63_122g23	0	0	0	0	0	1	0	1	0	0	0	0	0	0	0	0	0	0	0	1	0	0	0	0	0	0	1	0	0	0	1	0	1	0	1	0	0	0	0	0	0	1	0	0	0	0	0	0	0	0	0	0	0	0	0	1	0	0	0	0	0	0	1	0	0	0	1	0	1	0	0	0	0.15	0	0	0	0	0	0	0	0	0	0	1	0	1.698	0.764	0.105	0.91618	1	0	41.1973	36	36	TRUE	0.0661
C4B63_122g25	0	0	0	0	0	0	0	0	1	0	0	0	0	0	0	0	0	0	0	0	0	1	0	0	0	0	0	0	0	0	0	0	0	1	0	0	0	0	0	0	0	0	0	0	0	0	0	0	0	0	0	0	0	0	0	0	0	1	0	0	0	0	0	0	0	0	0	0	0	0	0	0	0.03	0	0	0	0	0	0	0	0	0	0	0	0	1	0	0	1	1	0	3229.79	36	36	TRUE	0.0593
C4B63_122g26	0	1	0	0	1	1	1	2	1	1	0	0	0	1	0	0	0	0	0	0	0	0	0	1	0	0	0	0	0	1	0	1	1	1	2	2	0	1	0	0	1	1	0	1	0	4	0	0	0	1	0	0	0	0	0	0	0	0	0	1	0	0	0	0	0	1	0	1	1	0	1	1	0.38	0	1	0	1	0	0	0	0	0	0	1	1	0.448	-1.159	-0.506	0.612538	1	0	4.251	1.7773	1.7773	TRUE	0.0878
C4B63_122g3	0	0	0	0	0	0	0	0	1	0	0	0	0	0	0	0	0	0	0	0	0	1	0	0	0	1	0	0	0	0	0	1	0	1	1	0	0	0	0	0	0	0	0	0	0	0	0	0	0	0	0	0	0	0	0	0	0	1	0	0	0	1	0	0	0	0	0	1	0	0	0	0	0.09	0	0	0	0	0	0	0	0	0	0	0	0	1.698	0.764	0.105	0.916177	1	0	122.253	36	36	TRUE	0.0763
C4B63_122g39	0	0	0	1	0	1	0	0	0	0	0	0	0	0	0	0	0	0	0	0	0	0	1	0	0	0	0	0	0	0	1	0	0	0	0	1	0	0	0	1	0	1	0	0	0	0	0	0	0	0	0	0	0	0	0	0	0	0	1	0	0	0	0	0	0	0	1	0	0	0	0	0	0.09	0	1	0	0	0	0	0	0	0	0	0	0	1	0	0	1	1	0	161.677	36	36	TRUE	0.1048
C4B63_122g4	2	0	0	1	1	1	0	1	4	0	0	0	2	0	1	0	0	1	0	2	2	1	0	0	1	0	0	0	0	2	2	5	2	10	5	3	3	0	0	1	1	1	0	0	1	0	0	0	2	0	1	0	0	1	0	2	3	1	0	0	1	0	0	0	0	3	1	4	2	2	1	1	0.91	1	1	0	0	1	0	2	0	0	1	2	1	0.461	-1.119	-0.642	0.520975	1	0	0.6625	0.453	0.453	TRUE	0.0758
C4B63_122g41	0	0	0	0	0	0	0	0	1	0	1	0	0	0	0	0	0	0	0	0	0	0	0	0	0	0	0	0	0	0	1	0	0	0	0	1	0	0	0	0	0	0	0	0	0	0	3	0	0	0	0	0	0	0	0	0	0	0	0	0	0	0	0	0	0	0	1	0	0	0	0	0	0.12	0	0	0	1	0	0	0	0	0	0	0	0	1	0	0	1	1	36	72.2385	36	36	TRUE	0.1048
C4B63_122g43	0	0	0	0	0	0	0	0	0	0	0	0	0	0	0	0	1	0	0	0	0	1	0	0	0	0	0	0	1	0	0	0	0	0	0	0	0	0	0	0	0	0	0	0	0	0	0	0	0	0	0	0	2	0	0	0	0	1	0	0	0	0	0	0	2	0	0	0	0	0	0	0	0.12	0	0	0	0	0	1	0	0	0	1	0	0	1	0	0	1	1	0	70.5149	36	36	TRUE	0.1206
C4B63_122g44	0	0	0	1	0	0	1	0	2	0	1	0	0	0	0	0	0	0	0	0	0	1	1	0	1	0	0	0	0	0	1	0	0	2	3	5	0	0	0	1	0	0	0	0	1	0	3	0	0	0	0	0	0	0	0	0	0	1	1	0	1	0	0	0	0	0	1	0	0	0	1	2	0.3	0	0	0	1	0	0	0	1	0	0	0	1	1.698	0.764	0.219	0.826774	1	0	7.5807	6.7863	6.7863	TRUE	0.0948
C4B63_122g5	1	1	0	2	1	1	3	1	1	0	1	0	1	0	0	0	0	1	2	0	0	1	0	1	0	1	2	1	1	0	1	1	2	1	4	2	2	1	0	2	1	1	1	0	0	0	3	0	1	0	0	0	0	1	2	0	0	1	0	1	0	1	3	2	2	0	1	1	2	0	1	1	0.82	1	1	0	1	0	0	1	1	1	1	1	1	1.321	0.402	0.269	0.7881	1	0	0.8069	0.3587	0.3587	TRUE	0.0402
C4B63_122g6	0	0	0	0	0	0	2	1	0	0	0	0	0	0	0	0	1	0	0	0	0	0	2	1	0	0	0	0	0	1	0	0	0	0	0	0	0	0	0	0	0	0	1	0	0	0	0	0	0	0	0	0	2	0	0	0	0	0	1	1	0	0	0	0	0	1	0	0	0	0	0	0	0.17	0	0	0	0	0	1	0	1	0	0	0	0	1	0	0	1	1	0	26.9902	36	36	TRUE	0.0219
C4B63_122g8	1	0	0	0	0	2	0	0	0	1	0	0	0	0	0	0	0	0	0	1	0	0	1	0	1	0	0	0	0	0	0	1	1	1	1	0	2	0	0	0	0	1	0	0	0	4	0	0	0	0	0	0	0	0	0	1	0	0	1	0	1	0	0	0	0	0	0	1	1	0	0	0	0.33	1	0	0	1	0	0	0	0	0	0	1	0	0.872	-0.198	-0.051	0.959172	1	0	6.0269	8.7395	8.7395	TRUE	0.1623
C4B63_122g9	1	0	1	2	3	2	4	4	6	0	0	0	3	1	0	1	0	1	1	0	1	5	4	2	1	0	1	0	1	2	1	0	0	3	1	3	2	0	2	2	2	1	2	1	2	0	0	0	3	1	0	1	0	1	1	0	2	3	2	1	1	0	1	0	2	3	1	0	0	1	0	1	1.08	1	2	2	0	1	1	1	2	1	2	0	1	0.868	-0.204	-0.134	0.893207	1	0	0.4812	0.1692	0.1692	TRUE	0.05
C4B63_123g145c	0	0	0	0	1	2	0	0	0	0	0	0	1	0	0	0	0	0	1	0	0	0	0	0	0	0	0	0	0	0	1	3	5	2	2	1	0	0	0	0	1	1	0	0	0	0	0	0	1	0	0	0	0	0	1	0	0	0	0	0	0	0	0	0	0	0	1	2	4	0	1	0	0.35	0	1	0	0	0	0	0	0	0	0	2	0	1	0	0	1	1	0	5.1256	7.7258	7.7258	TRUE	0.0045
C4B63_123g148c	0	0	0	0	1	1	0	3	1	0	1	0	0	0	0	0	0	0	0	0	0	1	2	1	0	0	0	0	0	1	3	2	2	11	6	5	0	0	0	0	1	1	0	1	0	0	3	0	0	0	0	0	0	0	0	0	0	1	1	1	0	0	0	0	0	1	2	1	2	2	2	2	0.55	0	1	0	1	0	0	0	1	0	0	2	2	1	0	0	1	1	0	1.85	0.8507	0.8507	TRUE	0.1229
C4B63_123g22	1	1	1	0	0	0	3	3	0	1	2	0	0	2	1	1	3	0	2	0	1	1	3	0	3	1	0	1	4	1	0	0	0	8	4	3	2	1	2	0	0	0	1	1	0	4	6	0	0	2	1	1	6	0	2	0	2	1	2	0	4	1	0	2	7	1	0	0	0	2	1	1	1.47	2	0	1	3	1	2	1	1	2	3	0	1	1.156	0.209	0.162	0.871264	1	0	0.2685	0.3203	0.3203	TRUE	0.0262
C4B63_123g23	0	1	1	0	0	0	0	3	0	0	4	1	0	1	0	3	1	1	0	0	0	0	3	1	0	0	0	0	1	1	0	0	0	0	0	0	0	1	2	0	0	0	0	1	0	0	12	3	0	1	0	4	2	1	0	0	0	0	2	1	0	0	0	0	2	1	0	0	0	0	0	0	0.92	1	0	0	5	0	2	0	1	0	1	0	0	0.246	-2.024	-0.922	0.356686	1	0	0.6452	1.7097	1.7097	TRUE	0.0099
C4B63_123g25	1	0	0	3	3	1	2	5	0	1	0	1	1	1	1	0	0	1	1	3	0	1	2	0	1	0	0	0	1	0	4	2	1	6	6	4	2	0	0	3	2	1	1	2	0	4	0	3	1	1	1	0	0	1	1	4	0	1	1	0	1	0	0	0	2	0	2	1	1	1	2	1	1.09	1	2	1	2	1	0	2	1	0	1	1	1	0.872	-0.198	-0.112	0.910634	1	0	0.4731	0.2357	0.2357	TRUE	0.0613
C4B63_123g26	1	1	0	1	0	1	0	4	3	0	0	0	2	3	3	1	2	0	0	1	1	0	4	1	1	2	0	0	0	0	0	0	1	2	0	1	2	1	0	1	0	1	0	1	1	0	0	0	2	3	3	1	4	0	0	1	2	0	2	1	1	3	0	0	0	0	0	0	1	0	0	0	0.91	1	1	1	0	3	2	1	1	1	0	0	0	1.315	0.395	0.249	0.803194	1	0	0.6667	0.5613	0.5613	TRUE	0.0437
C4B63_123g27	0	0	0	0	1	0	0	0	1	0	0	0	0	0	0	0	0	0	0	0	0	0	0	1	0	0	0	0	0	0	0	0	0	0	1	0	0	0	0	0	1	0	0	0	0	0	0	0	0	0	0	0	0	0	0	0	0	0	0	1	0	0	0	0	0	0	0	0	0	0	0	0	0.05	0	0	0	0	0	0	0	0	0	0	0	0	1	0	0	1	1	0	647.467	36	36	TRUE	0.0733
C4B63_123g29	0	1	1	0	0	0	1	0	0	0	1	0	0	0	0	1	0	0	0	0	0	3	0	1	0	1	1	0	1	0	1	0	0	0	1	2	0	1	2	0	0	0	0	0	0	0	3	0	0	0	0	1	0	0	0	0	0	2	0	1	0	1	1	0	2	0	1	0	0	0	0	1	0.44	1	0	0	1	0	0	0	1	1	1	0	0	0.907	-0.141	-0.056	0.955127	1	0	3.0918	2.9882	2.9882	TRUE	0.0675
C4B63_123g30	0	0	1	0	0	0	0	2	1	0	0	0	0	0	0	1	0	0	0	2	1	0	1	3	1	1	0	0	3	1	0	0	1	10	13	4	0	0	2	0	0	0	0	1	0	0	0	0	0	0	0	1	0	0	0	2	2	0	1	2	1	1	0	0	5	1	0	0	1	2	3	1	0.76	1	0	0	0	0	0	1	1	1	2	0	2	1.617	0.693	0.367	0.713861	1	0	0.958	0.824	0.824	TRUE	0.0396
C4B63_123g31	0	0	1	1	1	0	3	2	4	0	0	0	0	0	0	0	1	0	0	1	0	2	0	0	0	0	0	0	0	0	1	1	2	5	1	0	0	0	2	1	1	0	1	1	1	0	0	0	0	0	0	0	2	0	0	1	0	1	0	0	0	0	0	0	0	0	1	1	2	1	0	0	0.41	1	1	1	0	0	1	0	0	0	0	1	0	0.448	-1.159	-0.469	0.638907	1	0	3.5625	2.4005	2.4005	TRUE	0.2457
C4B63_123g32	0	0	0	0	0	0	0	0	0	0	0	0	0	0	0	0	0	0	0	0	0	0	0	0	0	0	0	0	0	0	0	0	0	0	0	0	0	0	0	0	0	0	0	0	0	0	0	0	0	0	0	0	0	0	0	0	0	0	0	0	0	0	0	0	0	0	0	0	0	0	0	0	0	0	0	0	0	0	0	0	0	0	0	0	0	NA	NA	NA	NA	NA	NA	NA	NA	NA	NA	NA
C4B63_123g33	0	0	0	0	0	0	0	0	0	0	0	0	0	0	0	0	0	0	0	0	0	0	0	0	0	0	0	0	0	0	0	0	0	0	0	0	0	0	0	0	0	0	0	0	0	0	0	0	0	0	0	0	0	0	0	0	0	0	0	0	0	0	0	0	0	0	0	0	0	0	0	0	0	0	0	0	0	0	0	0	0	0	0	0	0	NA	NA	NA	NA	NA	NA	NA	NA	NA	NA	NA
C4B63_123g35	4	8	8	7	16	8	27	28	21	0	0	1	9	4	5	6	4	3	7	9	2	10	13	15	4	5	4	0	2	4	10	10	5	27	31	12	7	11	12	6	11	6	11	9	7	0	0	3	10	4	6	9	8	3	8	11	3	5	8	9	5	7	5	0	3	5	6	7	4	6	8	4	6.34	10	8	9	1	7	7	7	7	6	3	6	6	0.569	-0.813	-1.48	0.138993	1	0.0202	0.0305	0.0268	0.0268	TRUE	0.0629
C4B63_123g36	0	1	0	3	0	0	0	1	1	0	0	0	0	1	0	0	0	0	1	0	1	0	0	1	0	0	0	0	0	0	0	0	0	2	4	0	0	1	0	3	0	0	0	0	0	0	0	0	0	1	0	0	0	0	1	0	2	0	0	1	0	0	0	0	0	0	0	0	0	0	1	0	0.29	0	1	0	0	0	0	1	0	0	0	0	0	0.448	-1.159	-0.277	0.781627	1	0	8.0942	10.6091	10.6091	TRUE	0.0993
C4B63_123g37	0	0	0	0	3	0	0	0	1	0	0	0	1	0	1	1	0	0	2	0	2	0	0	0	0	0	0	0	0	0	0	1	1	2	1	2	0	0	0	0	2	0	0	0	0	0	0	0	1	0	1	1	0	0	2	0	3	0	0	0	0	0	0	0	0	0	0	1	1	0	0	1	0.4	0	1	0	0	1	0	2	0	0	0	1	0	1	0	0	1	1	0	3.8339	4.3563	4.3563	TRUE	0.029
C4B63_123g39	2	3	0	1	3	3	1	3	2	1	0	0	0	3	0	3	3	2	0	4	1	1	1	1	3	0	0	0	1	2	12	4	5	8	9	3	3	4	0	1	2	2	0	1	1	4	0	0	0	3	0	4	6	2	0	5	2	1	1	1	4	0	0	0	2	3	7	3	4	2	2	1	1.94	2	2	1	1	1	4	2	1	1	2	5	2	0.525	-0.93	-0.821	0.411809	1	0.0456	0.1616	0.1213	0.1213	TRUE	0.1394
C4B63_123g54	0	0	0	0	0	0	0	0	0	0	0	0	0	0	0	0	0	0	0	0	0	0	0	0	0	0	0	0	0	0	0	0	0	0	0	0	0	0	0	0	0	0	0	0	0	0	0	0	0	0	0	0	0	0	0	0	0	0	0	0	0	0	0	0	0	0	0	0	0	0	0	0	0	0	0	0	0	0	0	0	0	0	0	0	0	NA	NA	NA	NA	NA	NA	NA	NA	NA	NA	NA
C4B63_123g59	0	0	0	0	0	0	0	0	0	0	0	0	0	0	0	0	0	0	0	0	0	0	0	0	0	0	0	0	0	0	0	0	0	0	0	0	0	0	0	0	0	0	0	0	0	0	0	0	0	0	0	0	0	0	0	0	0	0	0	0	0	0	0	0	0	0	0	0	0	0	0	0	0	0	0	0	0	0	0	0	0	0	0	0	0	NA	NA	NA	NA	NA	NA	NA	NA	NA	NA	NA
C4B63_123g64	0	0	0	0	0	0	0	0	0	0	0	0	0	0	0	0	0	0	0	0	0	0	0	0	0	0	0	0	0	0	0	0	0	0	0	0	0	0	0	0	0	0	0	0	0	0	0	0	0	0	0	0	0	0	0	0	0	0	0	0	0	0	0	0	0	0	0	0	0	0	0	0	0	0	0	0	0	0	0	0	0	0	0	0	0	NA	NA	NA	NA	NA	NA	NA	NA	NA	NA	NA
C4B63_123g69	0	0	0	0	0	0	0	0	0	0	0	0	0	0	0	0	0	0	0	0	0	0	0	0	0	0	0	0	0	0	0	0	0	0	0	0	0	0	0	0	0	0	0	0	0	0	0	0	0	0	0	0	0	0	0	0	0	0	0	0	0	0	0	0	0	0	0	0	0	0	0	0	0	0	0	0	0	0	0	0	0	0	0	0	0	NA	NA	NA	NA	NA	NA	NA	NA	NA	NA	NA
C4B63_123g70	0	0	0	0	0	0	0	0	0	0	0	0	0	0	0	0	0	0	0	0	0	0	0	0	0	0	0	0	0	0	0	0	0	0	0	0	0	0	0	0	0	0	0	0	0	0	0	0	0	0	0	0	0	0	0	0	0	0	0	0	0	0	0	0	0	0	0	0	0	0	0	0	0	0	0	0	0	0	0	0	0	0	0	0	0	NA	NA	NA	NA	NA	NA	NA	NA	NA	NA	NA
C4B63_123g73	0	0	0	0	0	0	0	0	0	0	0	0	0	0	0	0	0	0	0	0	0	0	0	0	0	0	0	0	0	0	0	0	0	0	0	0	0	0	0	0	0	0	0	0	0	0	0	0	0	0	0	0	0	0	0	0	0	0	0	0	0	0	0	0	0	0	0	0	0	0	0	0	0	0	0	0	0	0	0	0	0	0	0	0	0	NA	NA	NA	NA	NA	NA	NA	NA	NA	NA	NA
C4B63_123g76	0	0	0	0	0	0	0	0	0	0	0	0	0	0	0	0	0	0	0	0	0	0	0	0	0	0	0	0	0	0	0	0	0	0	0	0	0	0	0	0	0	0	0	0	0	0	0	0	0	0	0	0	0	0	0	0	0	0	0	0	0	0	0	0	0	0	0	0	0	0	0	0	0	0	0	0	0	0	0	0	0	0	0	0	0	NA	NA	NA	NA	NA	NA	NA	NA	NA	NA	NA
C4B63_124g1	0	1	0	0	1	3	3	2	6	0	0	0	0	0	0	0	1	1	0	2	0	1	2	0	0	0	0	0	0	0	2	2	0	9	1	0	0	1	0	0	1	2	1	1	2	0	0	0	0	0	0	0	2	1	0	2	0	1	1	0	0	0	0	0	0	0	1	1	0	2	0	0	0.56	0	1	1	0	0	1	1	1	0	0	1	1	0.448	-1.159	-0.496	0.620148	1	0	1.8122	1.9441	1.9441	TRUE	0.058
C4B63_124g13	0	0	0	0	0	0	1	0	0	0	0	0	1	0	0	0	0	0	0	0	0	1	2	0	0	0	0	0	0	0	0	0	0	1	0	1	0	0	0	0	0	0	0	0	0	0	0	0	1	0	0	0	0	0	0	0	0	1	1	0	0	0	0	0	0	0	0	0	0	0	0	0	0.11	0	0	0	0	0	0	0	1	0	0	0	0	1	0	0	1	1	0	92.439	36	36	TRUE	0.0068
C4B63_124g14	5	0	0	4	4	10	17	15	18	0	0	1	4	2	2	0	0	4	3	2	4	6	10	9	2	1	4	1	3	0	4	3	4	17	17	12	8	0	0	3	3	7	7	5	6	0	0	3	5	2	2	0	0	5	3	2	6	3	6	5	3	1	5	2	5	0	2	2	3	4	4	4	3.3	3	4	6	1	3	2	4	5	3	2	2	4	1.217	0.284	0.323	0.746831	1	0	0.0694	0.0439	0.0439	TRUE	0.1879
C4B63_124g15	1	1	2	8	4	5	19	10	17	3	3	3	7	3	4	2	1	0	2	2	1	4	8	5	1	4	2	0	0	1	8	8	6	15	11	23	2	1	3	7	3	3	8	3	5	11	9	10	8	3	5	3	2	0	2	2	2	2	5	3	1	5	3	0	0	1	5	6	5	3	3	7	3.94	2	4	5	10	5	2	2	3	3	0	5	4	1.531	0.615	0.647	0.517413	1	0	0.0546	0.0608	0.0608	TRUE	0.095
C4B63_124g16	0	1	0	0	0	0	0	2	1	0	0	0	0	0	0	0	0	0	0	0	0	0	0	1	0	0	1	0	0	0	0	1	1	0	0	1	0	1	0	0	0	0	0	1	0	0	0	0	0	0	0	0	0	0	0	0	0	0	0	1	0	0	1	0	0	0	0	1	1	0	0	0	0.17	0	0	0	0	0	0	0	0	0	0	1	0	0.872	-0.197	-0.028	0.97757	1	0	27.7013	33.5448	33.5448	TRUE	0.0776
C4B63_124g18	0	3	0	1	2	3	1	1	0	0	0	0	0	3	1	0	1	0	1	0	0	1	2	0	0	0	1	0	0	0	1	0	1	3	4	2	0	4	0	1	1	2	0	0	0	0	0	0	0	3	1	0	2	0	1	0	0	1	1	0	0	0	1	0	0	0	1	0	1	1	1	1	0.65	1	1	0	0	1	1	0	1	0	0	1	1	0.327	-1.612	-0.914	0.360792	1	0	1.2868	0.7178	0.7178	TRUE	0.0529
C4B63_124g19	0	0	1	0	0	0	1	3	2	0	0	0	0	1	0	0	0	0	0	0	0	0	0	0	0	0	0	1	0	0	1	0	0	0	2	3	0	0	2	0	0	0	0	1	1	0	0	0	0	1	0	0	0	0	0	0	0	0	0	0	0	0	0	2	0	0	1	0	0	0	1	1	0.25	1	0	1	0	0	0	0	0	0	1	0	1	0.448	-1.159	-0.236	0.813096	1	0	10.8502	15.3314	15.3314	TRUE	0.0748
C4B63_124g2	0	0	0	0	2	1	1	2	1	0	0	1	1	0	0	0	0	0	0	0	0	0	2	1	1	0	0	1	0	1	0	0	0	2	1	2	0	0	0	0	1	1	0	1	0	0	0	3	1	0	0	0	0	0	0	0	0	0	1	1	1	0	0	2	0	1	0	0	0	0	0	1	0.44	0	1	0	1	0	0	0	1	0	1	0	0	1.698	0.764	0.341	0.732903	1	0	3.0244	1.6131	1.6131	TRUE	0.0165
C4B63_124g23	0	1	0	0	0	2	0	2	2	0	0	0	0	3	1	1	0	0	0	0	0	0	1	0	0	0	0	0	0	0	1	0	0	2	0	0	0	1	0	0	0	1	0	1	1	0	0	0	0	3	1	1	0	0	0	0	0	0	1	0	0	0	0	0	0	0	1	0	0	0	0	0	0.32	0	0	1	0	1	0	0	0	0	0	0	0	0.448	-1.159	-0.292	0.770167	1	0	6.2321	9.3511	9.3511	TRUE	0.0102
C4B63_124g29	2	0	1	0	1	0	1	3	1	0	0	0	1	0	0	0	0	0	0	0	0	1	0	0	0	0	0	0	0	0	0	0	0	1	1	1	3	0	2	0	1	0	0	1	0	0	0	0	1	0	0	0	0	0	0	0	0	1	0	0	0	0	0	0	0	0	0	0	0	0	0	0	0.27	2	0	0	0	0	0	0	0	0	0	0	0	0.152	-2.723	-0.768	0.442741	1	0	9.4885	7.5938	7.5938	TRUE	0.003
C4B63_124g3	0	0	0	0	0	1	2	1	2	0	0	0	0	0	0	0	0	1	0	0	0	1	1	4	1	1	0	0	1	0	0	0	0	0	1	3	0	0	0	0	0	1	1	0	1	0	0	0	0	0	0	0	0	1	0	0	0	1	1	2	1	1	0	0	2	0	0	0	0	0	0	1	0.35	0	0	1	0	0	0	0	1	1	1	0	0	3.14	1.651	0.604	0.546123	1	0	5.1752	3.6358	3.6358	TRUE	0.1413
C4B63_124g31	0	1	2	0	0	1	1	0	3	0	0	0	0	1	2	0	0	1	0	0	0	0	0	2	0	0	1	0	1	0	1	0	4	2	3	1	0	1	3	0	0	1	0	0	1	0	0	0	0	1	2	0	0	1	0	0	0	0	0	1	0	0	1	0	2	0	1	0	3	0	1	0	0.58	1	0	0	0	1	0	0	0	0	1	1	0	0.316	-1.664	-0.811	0.417367	1	0	1.6689	1.5275	1.5275	TRUE	0.0229
C4B63_124g32	0	1	1	0	0	0	0	1	0	0	0	0	0	0	1	0	0	0	0	1	0	1	0	1	0	1	0	0	1	0	0	0	0	1	1	1	0	1	2	0	0	0	0	0	0	0	0	0	0	0	1	0	0	0	0	1	0	1	0	1	0	1	0	0	2	0	0	0	0	0	0	0	0.29	1	0	0	0	0	0	0	1	0	1	0	0	0.483	-1.05	-0.341	0.733252	1	0	7.7766	5.069	5.069	TRUE	0.0741
C4B63_124g33	0	0	1	0	0	2	0	0	0	0	0	0	0	0	0	0	0	2	0	1	0	1	0	0	0	1	0	0	0	1	1	0	2	1	1	0	0	0	2	0	0	1	0	0	0	0	0	0	0	0	0	0	0	2	0	1	0	1	0	0	0	1	0	0	0	1	1	0	2	0	0	0	0.35	1	0	0	0	0	1	0	0	0	0	1	0	0.872	-0.198	-0.058	0.953676	1	0	5.3393	6.3421	6.3421	TRUE	0.0572
C4B63_124g34	0	0	0	3	4	0	0	1	0	0	0	0	0	1	0	0	0	0	0	0	0	1	1	0	0	1	0	0	1	0	2	1	4	1	4	3	0	0	0	3	3	0	0	0	0	0	0	0	0	1	0	0	0	0	0	0	0	1	1	0	0	1	0	0	2	0	1	1	3	0	1	1	0.52	0	2	0	0	0	0	0	1	0	1	2	1	1.698	0.764	0.328	0.74279	1	0	2.1691	1.9073	1.9073	TRUE	0.1482
C4B63_124g35	2	1	1	7	9	8	8	8	6	2	0	2	3	6	2	1	7	4	2	4	3	5	5	5	4	5	3	1	3	1	4	3	6	18	11	13	3	1	2	6	6	6	3	3	2	7	0	6	3	7	2	1	14	5	2	5	5	3	3	3	5	7	4	2	5	1	2	2	5	4	3	4	3.99	2	6	3	4	4	7	4	3	5	3	3	4	2.621	1.39	1.617	0.105784	0.975103	0	0.0537	0.0326	0.0326	TRUE	0.0511
C4B63_124g36	0	0	0	0	0	0	0	0	1	0	0	0	0	0	0	1	0	0	0	0	0	0	0	0	1	0	0	0	0	0	0	0	0	1	0	0	0	0	0	0	0	0	0	0	0	0	0	0	0	0	0	1	0	0	0	0	0	0	0	0	1	0	0	0	0	0	0	0	0	0	0	0	0.09	0	0	0	0	0	0	0	0	0	0	0	0	1.698	0.764	0.105	0.916172	1	0	132.736	36	36	TRUE	0.0694
C4B63_124g37	0	0	0	1	0	1	1	0	1	0	0	0	0	1	0	0	0	0	0	0	0	0	0	0	0	1	1	0	0	0	0	0	1	0	0	0	0	0	0	1	0	1	0	0	0	0	0	0	0	1	0	0	0	0	0	0	0	0	0	0	0	1	1	0	0	0	0	0	1	0	0	0	0.19	0	1	0	0	0	0	0	0	1	0	0	0	3.22	1.687	0.257	0.797464	1	0	21.0153	29.4258	29.4258	TRUE	0.1007
C4B63_124g38	1	0	1	0	0	1	0	0	1	0	0	0	2	0	1	0	0	0	0	0	0	1	0	1	1	1	0	0	0	0	1	0	0	1	1	1	2	0	2	0	0	1	0	0	0	0	0	0	2	0	1	0	0	0	0	0	0	1	0	1	1	1	0	0	0	0	1	0	0	0	0	0	0.35	1	0	0	0	1	0	0	1	1	0	0	0	0.837	-0.257	-0.108	0.914332	1	0	5.0656	2.6434	2.6434	TRUE	0.0082
C4B63_124g40	0	0	0	0	0	2	1	4	3	0	0	0	0	0	0	2	1	0	0	0	0	1	1	1	0	0	0	0	0	0	1	0	0	3	12	3	0	0	0	0	0	1	0	1	1	0	0	0	0	0	0	3	2	0	0	0	0	1	1	1	0	0	0	0	0	0	1	0	0	1	3	1	0.45	0	0	1	0	0	2	0	1	0	0	0	2	1	0	0	1	1	0	2.9998	2.611	2.611	TRUE	0.0256
C4B63_124g44	0	0	0	0	0	0	0	0	0	0	0	0	0	0	0	0	0	0	0	0	0	0	0	0	0	0	0	0	0	0	0	0	0	0	0	0	0	0	0	0	0	0	0	0	0	0	0	0	0	0	0	0	0	0	0	0	0	0	0	0	0	0	0	0	0	0	0	0	0	0	0	0	0	0	0	0	0	0	0	0	0	0	0	0	0	NA	NA	NA	NA	NA	NA	NA	NA	NA	NA	NA
C4B63_124g5	1	1	4	1	3	2	3	4	4	3	1	1	2	1	1	2	1	4	0	1	1	4	1	2	0	1	0	1	1	0	2	3	4	6	2	1	2	1	6	1	2	1	1	1	1	11	3	3	2	1	1	3	2	5	0	1	2	2	1	1	0	1	0	2	2	0	1	2	3	1	1	0	1.93	3	1	1	6	1	3	1	1	0	1	2	1	0.156	-2.679	-1.963	0.0496512	0.786245	0	0.1618	0.0926	0.0926	TRUE	0.1137
C4B63_124g6	0	0	0	0	0	0	0	0	0	0	0	0	0	0	0	0	0	0	0	0	0	0	0	0	0	0	0	0	0	0	0	0	0	2	1	0	0	0	0	0	0	0	0	0	0	0	0	0	0	0	0	0	0	0	0	0	0	0	0	0	0	0	0	0	0	0	0	0	0	0	0	0	0.02	0	0	0	0	0	0	0	0	0	0	0	0	1	0	0	1	1	0	11723.9	36	36	TRUE	0.0004
C4B63_124g7	0	0	0	0	0	0	0	0	0	0	0	0	0	0	0	0	0	0	0	0	0	0	0	0	0	0	0	0	0	0	0	0	0	0	0	0	0	0	0	0	0	0	0	0	0	0	0	0	0	0	0	0	0	0	0	0	0	0	0	0	0	0	0	0	0	0	0	0	0	0	0	0	0	0	0	0	0	0	0	0	0	0	0	0	0	NA	NA	NA	NA	NA	NA	NA	NA	NA	NA	NA
C4B63_124g8	0	0	0	0	0	0	0	0	0	0	0	0	0	0	0	0	0	0	0	0	0	0	0	0	0	0	0	0	0	0	0	0	0	0	0	0	0	0	0	0	0	0	0	0	0	0	0	0	0	0	0	0	0	0	0	0	0	0	0	0	0	0	0	0	0	0	0	0	0	0	0	0	0	0	0	0	0	0	0	0	0	0	0	0	0	NA	NA	NA	NA	NA	NA	NA	NA	NA	NA	NA
C4B63_125g13	0	0	0	0	0	0	0	0	0	0	0	0	0	0	0	0	0	0	0	0	0	0	0	0	0	0	0	0	0	0	0	0	0	0	0	0	0	0	0	0	0	0	0	0	0	0	0	0	0	0	0	0	0	0	0	0	0	0	0	0	0	0	0	0	0	0	0	0	0	0	0	0	0	0	0	0	0	0	0	0	0	0	0	0	0	NA	NA	NA	NA	NA	NA	NA	NA	NA	NA	NA
C4B63_125g16	0	0	0	0	1	0	2	4	4	0	0	0	1	0	0	0	0	0	1	0	0	1	2	0	0	0	1	0	0	2	1	1	1	3	1	1	0	0	0	0	1	0	1	1	1	0	0	0	1	0	0	0	0	0	1	0	0	1	1	0	0	0	1	0	0	3	1	1	1	1	0	0	0.43	0	0	1	0	0	0	0	1	0	1	1	0	1.698	0.764	0.361	0.717903	1	0	3.2337	1.2241	1.2241	TRUE	0.0996
C4B63_125g38	0	0	0	0	0	0	0	0	0	0	0	0	0	0	0	0	0	0	0	0	0	0	0	0	0	0	0	0	0	0	0	0	0	0	0	0	0	0	0	0	0	0	0	0	0	0	0	0	0	0	0	0	0	0	0	0	0	0	0	0	0	0	0	0	0	0	0	0	0	0	0	0	0	0	0	0	0	0	0	0	0	0	0	0	0	NA	NA	NA	NA	NA	NA	NA	NA	NA	NA	NA
C4B63_125g39	0	0	0	0	0	0	0	0	0	0	0	0	0	0	0	0	0	0	0	0	0	0	0	0	0	0	0	0	0	0	0	0	0	0	0	0	0	0	0	0	0	0	0	0	0	0	0	0	0	0	0	0	0	0	0	0	0	0	0	0	0	0	0	0	0	0	0	0	0	0	0	0	0	0	0	0	0	0	0	0	0	0	0	0	0	NA	NA	NA	NA	NA	NA	NA	NA	NA	NA	NA
C4B63_125g44	0	0	0	0	0	0	0	0	0	0	0	0	0	0	0	2	0	0	0	0	0	0	0	0	0	0	0	0	0	0	1	0	0	0	0	0	0	0	0	0	0	0	0	0	0	0	0	0	0	0	0	3	0	0	0	0	0	0	0	0	0	0	0	0	0	0	1	0	0	0	0	0	0.1	0	0	0	0	0	1	0	0	0	0	0	0	1	0	0	1	1	36	109.426	36	36	TRUE	0.1623
C4B63_125g45	0	0	2	1	1	1	4	1	1	0	1	1	0	0	0	1	0	0	1	0	0	0	0	1	0	0	1	0	0	0	2	0	1	6	1	1	0	0	3	1	1	1	2	0	0	0	3	3	0	0	0	1	0	0	1	0	0	0	0	1	0	0	1	0	0	0	1	0	1	1	0	0	0.62	1	1	1	2	0	0	0	0	0	0	1	0	0.464	-1.108	-0.578	0.563261	1	0	1.4502	0.9067	0.9067	TRUE	0.1984
C4B63_125g46	0	0	0	0	0	0	0	0	0	0	0	0	0	0	0	0	0	0	0	0	0	0	0	0	0	0	0	0	0	0	0	0	0	0	0	0	0	0	0	0	0	0	0	0	0	0	0	0	0	0	0	0	0	0	0	0	0	0	0	0	0	0	0	0	0	0	0	0	0	0	0	0	0	0	0	0	0	0	0	0	0	0	0	0	0	NA	NA	NA	NA	NA	NA	NA	NA	NA	NA	NA
C4B63_125g47	0	0	0	1	0	0	0	0	0	0	0	0	0	0	0	0	0	0	0	0	0	0	0	0	0	0	0	0	0	0	0	0	0	1	0	0	0	0	0	1	0	0	0	0	0	0	0	0	0	0	0	0	0	0	0	0	0	0	0	0	0	0	0	0	0	0	0	0	0	0	0	0	0.03	0	0	0	0	0	0	0	0	0	0	0	0	1	0	0	1	1	0	3041.08	36	36	TRUE	0.0948
C4B63_125g48	1	0	0	0	1	0	1	1	0	0	0	0	0	0	0	0	0	0	0	0	0	0	1	0	0	0	0	0	0	0	0	0	1	0	1	0	2	0	0	0	1	0	0	0	0	0	0	0	0	0	0	0	0	0	0	0	0	0	1	0	0	0	0	0	0	0	0	0	1	0	0	0	0.13	1	0	0	0	0	0	0	0	0	0	0	0	0.448	-1.159	-0.16	0.873149	1	0	52.1021	36	36	TRUE	0.1007
C4B63_125g49	0	0	0	0	1	0	2	0	3	0	0	0	0	0	0	0	0	0	0	0	0	1	0	0	0	0	0	0	0	1	0	0	0	0	1	0	0	0	0	0	1	0	1	0	1	0	0	0	0	0	0	0	0	0	0	0	0	1	0	0	0	0	0	0	0	1	0	0	0	0	0	0	0.13	0	0	1	0	0	0	0	0	0	0	0	0	1	0	0	1	1	0	58.1286	36	36	TRUE	0.1036
C4B63_125g50	1	0	0	0	1	1	0	0	0	0	0	0	0	0	0	0	0	0	0	0	0	0	1	0	0	0	0	0	0	0	0	0	0	0	1	0	2	0	0	0	1	1	0	0	0	0	0	0	0	0	0	0	0	0	0	0	0	0	1	0	0	0	0	0	0	0	0	0	0	0	0	0	0.11	1	1	0	0	0	0	0	0	0	0	0	0	0.448	-1.159	-0.16	0.873155	1	0	87.0401	36	36	TRUE	0.0838
C4B63_125g52	0	0	0	0	1	0	0	0	1	0	0	0	0	0	0	0	0	0	0	0	0	0	0	0	0	0	0	0	0	0	0	0	0	2	0	0	0	0	0	0	1	0	0	0	0	0	0	0	0	0	0	0	0	0	0	0	0	0	0	0	0	0	0	0	0	0	0	0	0	0	0	0	0.04	0	0	0	0	0	0	0	0	0	0	0	0	1	0	0	1	1	0	1259.17	36	36	TRUE	0.1569
C4B63_125g57	0	1	0	0	0	0	1	1	1	0	0	0	0	0	1	0	0	0	0	1	0	0	0	1	1	0	0	0	0	0	0	0	1	0	0	1	0	1	0	0	0	0	0	0	0	0	0	0	0	0	1	0	0	0	0	1	0	0	0	1	1	0	0	0	0	0	0	0	1	0	0	0	0.22	0	0	0	0	0	0	0	0	0	0	0	0	0.872	-0.198	-0.044	0.964994	1	0	15.9976	12.6077	12.6077	TRUE	0.1048
C4B63_125g58	0	0	0	0	0	1	3	4	3	0	0	0	0	0	3	1	0	1	0	1	0	0	2	2	1	0	0	0	0	0	0	0	2	0	2	2	0	0	0	0	0	1	1	1	1	0	0	0	0	0	3	1	0	1	0	1	0	0	1	1	1	0	0	0	0	0	0	0	2	0	1	1	0.5	0	0	1	0	1	1	0	1	0	0	1	1	1.698	0.764	0.311	0.755827	1	0	2.3303	2.3513	2.3513	TRUE	0.2404
C4B63_125g60	0	0	0	0	0	0	1	0	0	0	0	0	0	0	0	0	0	0	0	0	0	0	0	0	0	0	0	0	0	0	0	1	0	1	0	0	0	0	0	0	0	0	0	0	0	0	0	0	0	0	0	0	0	0	0	0	0	0	0	0	0	0	0	0	0	0	0	1	0	0	0	0	0.04	0	0	0	0	0	0	0	0	0	0	0	0	1	0	0	1	1	0	1556.14	36	36	TRUE	0.0925
C4B63_125g62	1	0	0	0	2	1	1	3	0	0	0	0	1	0	0	0	0	0	0	0	0	1	0	0	1	0	1	0	0	1	0	0	1	2	3	2	2	0	0	0	1	1	0	1	0	0	0	0	1	0	0	0	0	0	0	0	0	1	0	0	1	0	1	0	0	1	0	0	1	0	1	1	0.37	1	1	0	0	0	0	0	0	1	0	0	1	1.612	0.689	0.285	0.775416	1	0	4.4704	2.4492	2.4492	TRUE	0.0448
C4B63_125g65	0	0	0	0	0	0	0	0	0	0	0	0	0	0	0	0	0	0	0	0	0	0	0	0	0	0	0	0	0	0	0	0	0	0	0	0	0	0	0	0	0	0	0	0	0	0	0	0	0	0	0	0	0	0	0	0	0	0	0	0	0	0	0	0	0	0	0	0	0	0	0	0	0	0	0	0	0	0	0	0	0	0	0	0	0	NA	NA	NA	NA	NA	NA	NA	NA	NA	NA	NA
C4B63_125g66	0	0	0	0	1	0	0	1	0	0	2	0	0	1	0	0	0	0	0	0	0	1	0	0	0	0	0	0	0	0	0	1	0	1	1	0	0	0	0	0	1	0	0	0	0	0	6	0	0	1	0	0	0	0	0	0	0	1	0	0	0	0	0	0	0	0	0	1	0	0	0	0	0.27	0	0	0	2	0	0	0	0	0	0	0	0	1	0	0	1	1	0	9.2402	20.2367	20.2367	TRUE	0.1623
C4B63_125g69	0	0	0	0	0	0	0	0	0	0	0	0	0	0	0	0	0	0	0	0	0	0	0	0	0	0	0	0	0	0	0	0	0	0	0	0	0	0	0	0	0	0	0	0	0	0	0	0	0	0	0	0	0	0	0	0	0	0	0	0	0	0	0	0	0	0	0	0	0	0	0	0	0	0	0	0	0	0	0	0	0	0	0	0	0	NA	NA	NA	NA	NA	NA	NA	NA	NA	NA	NA
C4B63_125g71	0	0	0	0	0	0	0	1	0	0	0	0	0	0	0	0	0	0	0	0	0	0	0	0	0	0	0	0	0	0	0	0	0	0	0	0	0	0	0	0	0	0	0	0	0	0	0	0	0	0	0	0	0	0	0	0	0	0	0	0	0	0	0	0	0	0	0	0	0	0	0	0	0.01	0	0	0	0	0	0	0	0	0	0	0	0	1	0	0	1	1	0	156917	36	36	TRUE	0.0633
C4B63_125g72	0	0	0	0	1	0	3	1	0	0	0	0	0	0	0	0	0	0	0	1	0	0	0	0	0	0	0	1	0	0	0	0	0	0	1	0	0	0	0	0	1	0	1	0	0	0	0	0	0	0	0	0	0	0	0	1	0	0	0	0	0	0	0	2	0	0	0	0	0	0	0	0	0.17	0	0	0	0	0	0	0	0	0	1	0	0	1	0	0	1	1	0	28.938	36	36	TRUE	0.0864
C4B63_125g77	0	0	0	0	0	0	0	0	0	0	0	0	0	0	0	0	0	0	0	0	0	0	0	0	0	0	0	0	0	0	0	0	0	0	0	0	0	0	0	0	0	0	0	0	0	0	0	0	0	0	0	0	0	0	0	0	0	0	0	0	0	0	0	0	0	0	0	0	0	0	0	0	0	0	0	0	0	0	0	0	0	0	0	0	0	NA	NA	NA	NA	NA	NA	NA	NA	NA	NA	NA
C4B63_126g10	0	2	1	1	2	1	11	8	8	0	0	0	0	0	0	1	0	1	1	0	2	5	5	3	2	0	1	0	0	0	1	1	1	2	5	2	0	3	2	1	1	1	4	3	3	0	0	0	0	0	0	1	0	1	1	0	3	3	3	2	3	0	1	0	0	0	1	1	1	0	1	1	1.1	2	1	3	0	0	1	1	3	1	0	1	1	0.879	-0.185	-0.145	0.885025	1	0	0.4656	0.1766	0.1766	TRUE	0.0334
C4B63_126g12	0	0	0	0	0	0	1	0	0	0	0	0	0	1	0	0	0	0	0	0	0	0	0	0	0	0	2	0	0	0	0	0	0	2	1	0	0	0	0	0	0	0	0	0	0	0	0	0	0	1	0	0	0	0	0	0	0	0	0	0	0	0	3	0	0	0	0	0	0	0	0	0	0.14	0	0	0	0	0	0	0	0	1	0	0	0	3.218	1.686	0.233	0.815733	1	0	48.9352	36	36	TRUE	0.1623
C4B63_126g13	0	0	0	0	0	0	1	0	3	0	0	0	0	0	0	0	0	0	0	0	1	0	0	1	0	1	0	0	0	1	1	0	0	0	1	0	0	0	0	0	0	0	0	0	1	0	0	0	0	0	0	0	0	0	0	0	2	0	0	1	0	1	0	0	0	1	1	0	0	0	0	0	0.19	0	0	0	0	0	0	1	0	0	0	0	0	1.698	0.764	0.116	0.90751	1	0	20.444	29.1793	29.1793	TRUE	0.0542
C4B63_126g15	1	0	3	3	2	1	3	6	6	0	0	0	1	0	2	0	0	1	0	1	1	2	3	2	1	0	1	0	0	0	2	2	0	7	3	3	2	0	5	3	1	1	1	2	2	0	0	0	1	0	2	0	0	1	0	1	2	1	2	1	1	0	1	0	0	0	1	1	0	2	1	1	1	2	2	2	0	1	0	1	1	1	0	1	1	0.432	-1.211	-0.889	0.374076	1	0	0.553	0.2156	0.2156	TRUE	0.0189
C4B63_126g21	1	0	0	5	0	1	2	3	4	0	0	1	1	1	0	0	1	0	0	1	0	3	1	0	0	0	1	0	0	0	1	0	1	4	2	2	2	0	0	4	0	1	1	1	1	0	0	3	1	1	0	0	2	0	0	1	0	2	1	0	0	0	1	0	0	0	1	0	1	1	1	1	0.71	1	2	1	1	1	1	0	1	0	0	1	1	0.872	-0.198	-0.103	0.917819	1	0	1.1033	0.6452	0.6452	TRUE	0.1444
C4B63_126g22	0	0	0	0	1	2	0	2	1	0	0	0	1	2	0	0	0	0	2	0	1	0	1	1	0	0	0	0	1	0	3	2	1	2	6	3	0	0	0	0	1	1	0	1	0	0	0	0	1	2	0	0	0	0	2	0	2	0	1	1	0	0	0	0	2	0	2	1	1	0	2	1	0.56	0	1	0	0	1	0	1	1	0	1	1	1	1	0	0	1	1	0	1.8146	0.855	0.855	TRUE	0.0214
C4B63_126g23	0	0	0	2	2	1	2	1	7	0	0	0	1	0	0	0	0	1	1	2	3	2	2	0	0	0	0	0	0	0	2	0	0	3	0	5	0	0	0	2	1	1	1	0	2	0	0	0	1	0	0	0	0	1	1	2	5	1	1	0	0	0	0	0	0	0	1	0	0	1	0	2	0.65	0	1	1	0	0	0	3	1	0	0	0	1	1	0	0	1	1	0	1.3209	1.2186	1.2186	TRUE	0.0285
C4B63_126g25	0	0	0	0	0	0	0	0	0	0	0	0	0	0	0	0	0	0	0	0	0	0	0	0	0	0	0	0	0	0	0	0	0	0	0	0	0	0	0	0	0	0	0	0	0	0	0	0	0	0	0	0	0	0	0	0	0	0	0	0	0	0	0	0	0	0	0	0	0	0	0	0	0	0	0	0	0	0	0	0	0	0	0	0	0	NA	NA	NA	NA	NA	NA	NA	NA	NA	NA	NA
C4B63_126g27	0	0	0	0	0	0	0	0	0	0	0	0	0	0	0	0	0	0	0	0	0	0	0	0	0	0	0	0	0	0	0	0	0	0	0	0	0	0	0	0	0	0	0	0	0	0	0	0	0	0	0	0	0	0	0	0	0	0	0	0	0	0	0	0	0	0	0	0	0	0	0	0	0	0	0	0	0	0	0	0	0	0	0	0	0	NA	NA	NA	NA	NA	NA	NA	NA	NA	NA	NA
C4B63_126g28	0	0	0	0	0	0	0	0	0	0	0	0	0	0	0	0	0	0	0	0	0	0	0	0	0	0	0	0	0	0	0	0	0	0	0	0	0	0	0	0	0	0	0	0	0	0	0	0	0	0	0	0	0	0	0	0	0	0	0	0	0	0	0	0	0	0	0	0	0	0	0	0	0	0	0	0	0	0	0	0	0	0	0	0	0	NA	NA	NA	NA	NA	NA	NA	NA	NA	NA	NA
C4B63_126g3	0	0	0	0	0	0	0	0	0	0	0	0	0	0	0	0	0	1	0	0	0	0	0	0	0	0	0	0	0	0	0	0	0	1	1	1	0	0	0	0	0	0	0	0	0	0	0	0	0	0	0	0	0	1	0	0	0	0	0	0	0	0	0	0	0	0	0	0	0	0	0	0	0.05	0	0	0	0	0	0	0	0	0	0	0	0	1	0	0	1	1	0	545.637	36	36	TRUE	0.0372
C4B63_126g30	0	0	0	0	0	0	0	0	0	0	0	0	0	0	0	0	0	0	0	0	0	0	0	0	0	0	0	0	0	0	0	0	0	0	0	0	0	0	0	0	0	0	0	0	0	0	0	0	0	0	0	0	0	0	0	0	0	0	0	0	0	0	0	0	0	0	0	0	0	0	0	0	0	0	0	0	0	0	0	0	0	0	0	0	0	NA	NA	NA	NA	NA	NA	NA	NA	NA	NA	NA
C4B63_126g31	0	0	0	0	1	0	2	0	1	0	0	0	1	0	0	0	0	0	0	1	0	1	1	0	0	0	0	0	0	0	1	0	5	8	3	4	0	0	0	0	1	0	1	0	0	0	0	0	1	0	0	0	0	0	0	1	0	1	1	0	0	0	0	0	0	0	1	0	4	2	1	1	0.39	0	0	0	0	0	0	0	1	0	0	2	1	1	0	0	1	1	0	4.1063	4.421	4.421	TRUE	0.0677
C4B63_126g4	1	1	0	0	1	1	3	1	3	1	0	0	1	0	0	0	0	0	0	0	0	0	0	1	0	0	0	0	0	0	1	2	0	2	4	3	2	1	0	0	1	1	1	0	1	4	0	0	1	0	0	0	0	0	0	0	0	0	0	1	0	0	0	0	0	0	1	1	0	0	1	1	0.46	1	1	1	1	0	0	0	0	0	0	1	1	0.242	-2.046	-0.991	0.321699	1	0	2.739	1.3159	1.3159	TRUE	0.0669
C4B63_127g26	0	0	0	0	0	0	0	0	0	0	0	0	0	0	0	0	0	0	0	0	0	0	0	0	0	0	0	0	0	0	0	0	0	0	0	0	0	0	0	0	0	0	0	0	0	0	0	0	0	0	0	0	0	0	0	0	0	0	0	0	0	0	0	0	0	0	0	0	0	0	0	0	0	0	0	0	0	0	0	0	0	0	0	0	0	NA	NA	NA	NA	NA	NA	NA	NA	NA	NA	NA
C4B63_127g27	0	0	0	0	0	0	0	0	0	0	0	0	0	0	0	0	0	0	0	0	0	0	0	0	0	0	0	0	0	0	0	0	0	0	0	0	0	0	0	0	0	0	0	0	0	0	0	0	0	0	0	0	0	0	0	0	0	0	0	0	0	0	0	0	0	0	0	0	0	0	0	0	0	0	0	0	0	0	0	0	0	0	0	0	0	NA	NA	NA	NA	NA	NA	NA	NA	NA	NA	NA
C4B63_127g28	0	0	0	0	0	0	0	0	0	0	0	0	0	0	0	0	0	0	0	0	0	0	0	0	0	0	0	0	0	0	0	0	0	0	0	0	0	0	0	0	0	0	0	0	0	0	0	0	0	0	0	0	0	0	0	0	0	0	0	0	0	0	0	0	0	0	0	0	0	0	0	0	0	0	0	0	0	0	0	0	0	0	0	0	0	NA	NA	NA	NA	NA	NA	NA	NA	NA	NA	NA
C4B63_127g29	0	0	0	0	0	0	0	0	0	0	0	0	0	0	0	0	0	0	0	0	0	0	0	0	0	0	0	0	0	0	0	0	0	0	0	0	0	0	0	0	0	0	0	0	0	0	0	0	0	0	0	0	0	0	0	0	0	0	0	0	0	0	0	0	0	0	0	0	0	0	0	0	0	0	0	0	0	0	0	0	0	0	0	0	0	NA	NA	NA	NA	NA	NA	NA	NA	NA	NA	NA
C4B63_127g30	5	5	0	5	7	5	17	16	20	3	3	1	2	2	1	3	2	4	6	9	5	12	4	8	7	1	5	1	2	7	10	12	7	21	16	17	8	7	0	4	5	3	7	5	6	11	9	3	2	2	1	4	4	5	7	11	8	6	2	5	9	1	7	2	3	9	6	9	6	5	4	6	5.38	5	4	6	8	2	4	9	4	6	5	7	5	1.136	0.184	0.292	0.770624	1	0	0.0371	0.0225	0.0225	TRUE	0.1302
C4B63_127g31	8	5	7	13	16	12	24	28	20	0	3	4	4	5	4	4	4	12	14	18	7	10	23	16	4	3	3	2	1	6	16	12	15	31	29	21	13	7	11	11	11	8	9	9	6	0	9	13	5	6	5	6	8	14	15	21	11	5	14	9	5	4	4	5	2	8	9	9	13	7	7	7	8.53	10	10	8	7	5	9	16	9	4	5	10	7	0.436	-1.197	-2.066	0.0388717	0.720345	0	0.0216	0.0171	0.0171	TRUE	0.0538
C4B63_127g32	25	22	27	43	35	31	56	78	66	7	5	6	23	25	24	11	9	14	16	21	15	30	26	26	21	15	19	8	9	3	38	31	15	42	42	39	41	30	42	37	24	22	22	26	21	25	15	19	26	28	28	16	18	16	18	25	23	16	16	15	27	20	26	19	16	4	22	23	13	9	11	13	21.42	38	28	23	20	27	17	22	16	24	13	19	11	0.649	-0.624	-2.271	0.0231244	0.614021	0	0.0087	0.0069	0.0069	TRUE	0.2816
C4B63_127g33	1	1	3	5	7	10	5	9	10	2	4	2	2	2	5	3	0	2	10	2	3	4	4	9	5	4	3	1	2	4	31	26	35	18	8	14	2	1	5	4	5	7	2	3	3	7	12	6	2	2	6	4	0	2	11	2	5	2	2	5	6	5	4	2	3	5	18	19	30	4	2	5	5.76	3	5	3	8	3	2	6	3	5	3	22	4	2.096	1.067	1.338	0.181054	1	0	0.0342	0.0341	0.0341	TRUE	0.1488
C4B63_127g34	4	2	2	6	7	5	2	0	1	0	1	3	2	5	3	0	1	0	5	2	3	4	4	0	6	6	3	1	1	1	21	13	13	9	7	10	7	3	3	5	5	3	1	0	0	0	3	10	2	6	3	0	2	0	5	2	5	2	2	0	8	8	4	2	2	1	12	10	11	2	2	3	3.76	4	4	0	4	4	1	4	1	7	2	11	2	1.635	0.71	1.064	0.287432	1	0	0.0582	0.0334	0.0334	TRUE	0.0955
C4B63_127g35	20	34	31	34	55	61	57	92	88	7	6	4	32	24	24	22	20	35	34	29	24	51	36	31	9	25	22	12	15	19	32	23	19	106	88	77	33	46	48	29	38	43	23	30	28	25	18	13	36	26	28	33	40	40	37	35	37	27	22	18	11	34	30	29	26	26	19	17	16	24	23	25	28.68	42	37	27	19	30	38	36	22	25	27	17	24	0.577	-0.793	-3.014	0.00258177	0.189723	0	0.0071	0.0054	0.0054	TRUE	0.2118
C4B63_127g36	1	3	3	3	6	2	7	12	8	2	1	3	4	2	3	2	3	3	3	4	3	5	7	5	2	3	3	2	1	1	5	4	3	13	11	6	2	4	5	3	4	1	3	4	3	7	3	10	5	2	3	3	6	3	3	5	5	3	4	3	3	4	4	5	2	1	3	3	3	3	3	2	3.54	4	3	3	7	3	4	4	3	4	3	3	3	1.001	0.001	0.002	0.998601	1	0	0.063	0.0303	0.0303	TRUE	0.0241
C4B63_127g37	2	3	2	6	4	6	15	20	22	0	1	2	0	4	5	8	3	7	4	0	2	16	17	7	6	4	6	1	11	10	8	9	1	35	35	39	3	4	3	5	3	4	6	7	7	0	3	6	0	4	6	12	6	8	4	0	3	8	10	4	8	5	8	2	19	14	5	7	1	8	9	13	5.99	3	4	7	3	3	9	2	7	7	12	4	10	2	1	1.452	0.146612	1	0.0357	0.0326	0.0335	0.0335	TRUE	0.0343
C4B63_127g38	1	2	0	2	3	5	3	2	2	3	3	0	2	0	2	2	1	2	1	1	1	2	3	5	1	0	2	0	0	2	4	0	3	1	12	7	2	3	0	2	2	3	1	1	1	11	9	0	2	0	2	3	2	2	1	1	2	1	2	3	1	0	3	0	0	3	2	0	3	0	3	2	2.01	2	2	1	7	1	2	1	2	1	1	2	2	0.88	-0.184	-0.144	0.885781	1	0	0.1508	0.1842	0.1842	TRUE	0.0731
C4B63_127g39	2	0	1	2	3	7	2	7	4	0	2	1	0	1	1	1	1	0	1	6	2	1	1	3	1	2	2	2	2	0	5	1	4	3	7	5	3	0	2	2	2	5	1	2	1	0	6	3	0	1	1	1	2	0	1	7	3	1	1	2	1	3	3	5	3	0	3	1	3	1	2	2	2.03	2	3	1	3	1	1	4	1	2	3	2	2	1.448	0.534	0.472	0.636582	1	0	0.1486	0.1253	0.1253	TRUE	0.0265
C4B63_127g42	3	2	4	2	12	3	23	18	18	2	5	5	8	5	2	2	2	5	5	3	3	4	0	6	3	2	4	5	2	9	25	19	13	27	25	21	5	3	6	2	8	2	9	6	6	7	15	16	9	6	2	3	4	6	5	4	5	2	0	3	4	3	5	12	3	12	14	14	11	6	6	7	6.46	5	4	7	13	6	4	5	2	4	9	13	6	0.873	-0.196	-0.278	0.781007	1	0	0.0298	0.0236	0.0236	TRUE	0.1336
C4B63_127g44	3	3	2	11	19	15	27	27	36	1	1	2	5	1	3	1	1	4	7	4	2	11	10	19	3	5	5	1	2	1	6	7	4	11	10	15	5	4	3	10	13	10	11	9	12	4	3	6	6	1	3	1	2	5	8	5	3	6	6	11	4	7	7	2	3	1	3	5	3	2	3	5	5.35	4	11	11	4	3	3	5	8	6	2	4	3	1.422	0.508	0.754	0.450847	1	0	0.0373	0.0238	0.0238	TRUE	0.0629
C4B63_127g46	7	15	7	16	16	14	34	30	23	0	0	1	1	4	2	8	0	4	8	10	5	11	6	12	6	2	5	1	2	4	8	11	8	16	15	15	12	20	11	14	11	10	13	10	7	0	0	3	1	4	2	12	0	5	9	12	8	6	4	7	8	3	7	2	3	5	5	8	7	4	4	5	6.69	14	12	10	1	2	6	10	6	6	3	7	4	0.394	-1.346	-2.613	0.00897364	0.380003	0.0142	0.0286	0.0236	0.0236	TRUE	0.0611
C4B63_127g48	14	21	13	19	43	55	31	37	31	4	10	10	22	25	14	5	7	7	17	10	9	19	17	21	14	13	20	8	2	8	26	22	9	33	26	24	23	29	20	16	30	38	12	12	10	15	30	32	25	28	16	7	14	8	19	12	14	10	10	12	18	18	27	19	3	11	15	16	8	7	7	8	16.65	24	28	11	26	23	10	15	11	21	11	13	7	0.858	-0.22	-0.672	0.501367	1	0.0218	0.0107	0.0142	0.0142	TRUE	0.0438
C4B63_127g50	11	12	4	19	23	23	21	29	24	3	8	5	9	11	10	8	4	6	15	13	15	15	11	6	7	5	11	3	5	8	20	13	10	19	17	19	18	16	6	16	16	16	8	10	8	11	24	16	10	12	12	12	8	7	16	15	23	8	7	3	9	7	15	7	9	11	12	10	9	4	4	6	11.14	13	16	9	17	11	9	18	6	10	9	10	5	0.745	-0.424	-0.996	0.319279	1	0	0.016	0.0098	0.0098	TRUE	0.0364
C4B63_127g51	65	75	54	68	115	91	257	251	264	11	13	16	63	54	47	37	23	49	50	65	59	168	103	118	44	48	43	19	30	26	77	91	53	221	205	160	107	102	84	59	80	64	102	83	84	40	39	52	71	60	54	55	46	57	55	77	91	88	62	68	56	65	58	46	52	35	45	68	45	50	53	52	63.95	98	68	90	44	62	53	74	73	60	44	53	52	0.609	-0.716	-3.673	0.000240018	0.0358101	0.0112	0.0048	0.0085	0.0085	TRUE	0.0563
C4B63_127g52	5	9	17	22	37	51	92	104	87	7	6	3	16	20	20	17	14	14	15	22	13	67	57	55	17	11	24	11	8	21	80	63	59	257	210	156	8	12	27	19	26	36	36	34	28	25	18	10	18	22	23	25	28	16	16	26	20	35	35	32	22	15	32	27	14	28	46	47	50	58	54	51	28.31	16	27	33	18	21	23	21	34	23	23	48	54	1.467	0.553	1.625	0.104253	0.968917	0.0034	0.0072	0.0061	0.0061	TRUE	0.1372
C4B63_127g54	1	1	1	5	2	4	8	4	14	3	1	2	5	4	4	3	4	7	3	2	0	5	6	5	1	0	2	3	5	8	4	8	2	25	27	25	2	1	2	4	1	3	3	1	4	11	3	6	6	4	5	4	8	8	3	2	0	3	4	3	1	0	3	7	9	11	2	6	2	6	7	8	4.27	2	3	3	7	5	7	2	3	1	9	3	7	0.874	-0.194	-0.162	0.871443	1	0	0.0492	0.0338	0.0338	TRUE	0.0305
C4B63_127g55	0	0	0	0	2	1	0	0	1	0	0	0	0	0	0	0	0	2	2	0	0	0	0	0	0	1	0	0	0	0	0	0	0	1	1	1	0	0	0	0	1	1	0	0	0	0	0	0	0	0	0	0	0	2	2	0	0	0	0	0	0	1	0	0	0	0	0	0	0	0	0	0	0.25	0	1	0	0	0	1	1	0	0	0	0	0	1.698	0.764	0.155	0.877016	1	0	11.129	15.5714	15.5714	TRUE	0.0188
C4B63_127g56	0	0	1	0	0	1	0	1	1	0	0	0	2	0	0	0	0	0	1	0	1	1	0	0	1	0	0	0	0	1	1	4	2	2	5	0	0	0	2	0	0	1	0	0	0	0	0	0	2	0	0	0	0	0	1	0	2	1	0	0	1	0	0	0	0	1	1	3	2	0	1	0	0.5	1	0	0	0	1	0	1	0	0	0	2	0	0.872	-0.198	-0.087	0.930869	1	0	2.3357	1.7418	1.7418	TRUE	0.0251
C4B63_127g57	0	0	0	0	3	3	0	1	3	1	0	0	1	0	0	0	0	1	1	0	2	2	0	0	0	0	0	1	1	0	2	0	0	1	5	2	0	0	0	0	2	2	0	0	1	4	0	0	1	0	0	0	0	1	1	0	3	1	0	0	0	0	0	2	2	0	1	0	0	0	1	1	0.67	0	1	0	1	0	0	1	0	0	1	0	1	1	0	0	1	1	0	1.2319	1.2765	1.2765	TRUE	0.0439
C4B63_127g59	0	0	0	0	0	0	0	1	1	0	0	0	1	0	0	0	0	0	0	0	0	0	0	0	0	0	0	0	0	0	0	0	0	1	0	0	0	0	0	0	0	0	0	0	0	0	0	0	1	0	0	0	0	0	0	0	0	0	0	0	0	0	0	0	0	0	0	0	0	0	0	0	0.06	0	0	0	0	0	0	0	0	0	0	0	0	1	0	0	1	1	0	513.954	36	36	TRUE	0.0711
C4B63_127g61	0	0	0	0	0	0	0	0	1	0	0	0	0	0	0	0	0	0	0	0	0	0	0	0	0	0	0	0	1	0	1	0	0	0	0	0	0	0	0	0	0	0	0	0	0	0	0	0	0	0	0	0	0	0	0	0	0	0	0	0	0	0	0	0	2	0	1	0	0	0	0	0	0.07	0	0	0	0	0	0	0	0	0	1	0	0	1	0	0	1	1	0	245.037	36	36	TRUE	0.0663
C4B63_127g62	0	0	0	0	0	0	0	0	0	0	0	0	0	0	0	0	0	0	0	0	0	0	0	0	0	0	0	0	0	0	0	0	0	0	0	0	0	0	0	0	0	0	0	0	0	0	0	0	0	0	0	0	0	0	0	0	0	0	0	0	0	0	0	0	0	0	0	0	0	0	0	0	0	0	0	0	0	0	0	0	0	0	0	0	0	NA	NA	NA	NA	NA	NA	NA	NA	NA	NA	NA
C4B63_127g63	0	0	0	0	0	0	0	0	0	0	0	0	0	0	0	0	0	0	0	0	0	0	0	0	0	0	0	0	0	0	0	0	0	0	0	0	0	0	0	0	0	0	0	0	0	0	0	0	0	0	0	0	0	0	0	0	0	0	0	0	0	0	0	0	0	0	0	0	0	0	0	0	0	0	0	0	0	0	0	0	0	0	0	0	0	NA	NA	NA	NA	NA	NA	NA	NA	NA	NA	NA
C4B63_127g65	0	0	0	0	0	0	0	0	0	0	0	0	0	0	0	0	0	0	0	0	0	0	0	0	0	0	0	0	0	0	0	0	0	0	0	0	0	0	0	0	0	0	0	0	0	0	0	0	0	0	0	0	0	0	0	0	0	0	0	0	0	0	0	0	0	0	0	0	0	0	0	0	0	0	0	0	0	0	0	0	0	0	0	0	0	NA	NA	NA	NA	NA	NA	NA	NA	NA	NA	NA
C4B63_127g66	0	0	0	0	0	0	0	0	0	0	0	0	0	0	0	0	0	0	0	0	0	0	0	0	0	0	0	0	0	0	0	0	0	0	0	0	0	0	0	0	0	0	0	0	0	0	0	0	0	0	0	0	0	0	0	0	0	0	0	0	0	0	0	0	0	0	0	0	0	0	0	0	0	0	0	0	0	0	0	0	0	0	0	0	0	NA	NA	NA	NA	NA	NA	NA	NA	NA	NA	NA
C4B63_127g67	0	0	0	0	0	2	0	0	0	0	0	0	0	0	0	0	0	0	0	0	0	0	0	0	0	0	0	0	0	0	1	1	0	2	0	1	0	0	0	0	0	1	0	0	0	0	0	0	0	0	0	0	0	0	0	0	0	0	0	0	0	0	0	0	0	0	1	1	0	0	0	0	0.1	0	0	0	0	0	0	0	0	0	0	1	0	1	0	0	1	1	0	115.585	36	36	TRUE	0.1623
C4B63_128g17	0	1	0	0	0	1	0	1	1	0	0	0	0	0	0	0	0	0	1	0	0	0	0	0	0	0	0	0	0	0	0	0	0	0	0	1	0	1	0	0	0	1	0	0	0	0	0	0	0	0	0	0	0	0	1	0	0	0	0	0	0	0	0	0	0	0	0	0	0	0	0	0	0.11	0	0	0	0	0	0	0	0	0	0	0	0	0.448	-1.159	-0.16	0.873152	1	0	75.338	36	36	TRUE	0.1048
C4B63_128g18	0	0	0	1	1	2	0	0	0	0	0	0	0	0	1	0	0	0	0	1	0	0	0	1	0	0	0	0	0	0	0	0	0	0	1	0	0	0	0	1	1	1	0	0	0	0	0	0	0	0	1	0	0	0	0	1	0	0	0	1	0	0	0	0	0	0	0	0	0	0	0	0	0.17	0	1	0	0	0	0	0	0	0	0	0	0	1	0	0	1	1	0	28.2903	36	36	TRUE	0.0741
C4B63_128g19	0	0	0	0	0	0	0	0	0	0	0	0	0	0	0	0	0	0	1	0	0	0	0	1	0	0	0	0	0	0	0	0	0	1	0	0	0	0	0	0	0	0	0	0	0	0	0	0	0	0	0	0	0	0	1	0	0	0	0	1	0	0	0	0	0	0	0	0	0	0	0	0	0.05	0	0	0	0	0	0	0	0	0	0	0	0	1	0	0	1	1	0	596.488	36	36	TRUE	0.0733
C4B63_128g228c	1	0	0	1	0	2	1	2	4	0	0	0	3	1	0	0	0	3	0	0	0	1	1	1	1	2	2	0	1	1	4	3	2	2	4	3	2	0	0	1	0	1	0	1	1	0	0	0	3	1	0	0	0	3	0	0	0	1	1	1	1	3	3	0	2	1	2	2	2	0	1	1	0.95	1	1	1	0	1	1	0	1	2	1	2	1	4.065	2.023	1.379	0.168002	1	0	0.6051	0.2531	0.2531	TRUE	0.0822
C4B63_128g242c	4	2	3	9	4	8	4	1	3	1	1	0	6	3	4	1	3	2	6	3	2	1	6	1	7	6	7	1	3	4	10	5	6	12	10	5	7	3	5	8	3	6	2	0	1	4	3	0	7	3	5	1	6	2	7	4	3	1	4	1	9	8	9	2	5	5	6	4	5	3	3	2	3.97	5	6	1	2	5	3	5	2	9	4	5	3	1.938	0.955	1.54	0.123672	1	0	0.054	0.0357	0.0357	TRUE	0.1408
C4B63_128g263c	1	0	0	6	5	5	3	1	3	0	0	1	1	1	1	0	1	3	2	4	1	0	3	2	2	2	1	1	0	1	9	8	2	4	4	1	2	0	0	5	3	3	1	0	1	0	0	3	1	1	1	0	2	3	2	5	2	0	2	1	3	3	1	2	0	1	5	6	2	1	1	0	1.81	1	4	1	1	1	2	3	1	2	1	4	1	4.053	2.019	1.449	0.147307	1	0	0.1815	0.0988	0.0988	TRUE	0.0671
C4B63_128g301c	0	0	0	0	0	0	0	0	0	0	0	0	0	0	0	0	0	0	0	0	0	0	0	0	0	0	0	0	0	0	0	0	0	0	0	0	0	0	0	0	0	0	0	0	0	0	0	0	0	0	0	0	0	0	0	0	0	0	0	0	0	0	0	0	0	0	0	0	0	0	0	0	0	0	0	0	0	0	0	0	0	0	0	0	0	NA	NA	NA	NA	NA	NA	NA	NA	NA	NA	NA
C4B63_128g302c	0	0	0	0	0	0	0	0	0	0	0	0	0	0	0	0	0	0	0	0	0	0	0	0	0	0	0	0	0	0	0	0	0	0	0	0	0	0	0	0	0	0	0	0	0	0	0	0	0	0	0	0	0	0	0	0	0	0	0	0	0	0	0	0	0	0	0	0	0	0	0	0	0	0	0	0	0	0	0	0	0	0	0	0	0	NA	NA	NA	NA	NA	NA	NA	NA	NA	NA	NA
C4B63_128g303c	0	0	0	0	0	0	0	0	0	0	0	0	0	0	0	0	0	0	0	0	0	0	0	0	0	0	0	0	0	0	0	0	0	0	0	0	0	0	0	0	0	0	0	0	0	0	0	0	0	0	0	0	0	0	0	0	0	0	0	0	0	0	0	0	0	0	0	0	0	0	0	0	0	0	0	0	0	0	0	0	0	0	0	0	0	NA	NA	NA	NA	NA	NA	NA	NA	NA	NA	NA
C4B63_128g304c	0	0	0	0	0	0	0	0	0	0	0	0	0	0	0	0	0	0	0	0	0	0	0	0	0	0	0	0	0	0	0	0	0	0	0	0	0	0	0	0	0	0	0	0	0	0	0	0	0	0	0	0	0	0	0	0	0	0	0	0	0	0	0	0	0	0	0	0	0	0	0	0	0	0	0	0	0	0	0	0	0	0	0	0	0	NA	NA	NA	NA	NA	NA	NA	NA	NA	NA	NA
C4B63_128g305c	0	0	0	0	0	0	0	0	0	0	0	0	0	0	0	0	0	0	0	0	0	0	0	0	0	0	0	0	0	0	0	0	0	0	0	0	0	0	0	0	0	0	0	0	0	0	0	0	0	0	0	0	0	0	0	0	0	0	0	0	0	0	0	0	0	0	0	0	0	0	0	0	0	0	0	0	0	0	0	0	0	0	0	0	0	NA	NA	NA	NA	NA	NA	NA	NA	NA	NA	NA
C4B63_128g306c	0	0	0	0	0	0	0	0	0	0	0	0	0	0	0	0	0	0	0	0	0	0	0	0	0	0	0	0	0	0	0	0	0	0	0	0	0	0	0	0	0	0	0	0	0	0	0	0	0	0	0	0	0	0	0	0	0	0	0	0	0	0	0	0	0	0	0	0	0	0	0	0	0	0	0	0	0	0	0	0	0	0	0	0	0	NA	NA	NA	NA	NA	NA	NA	NA	NA	NA	NA
C4B63_128g307c	0	0	0	0	0	0	0	0	0	0	0	0	0	0	0	0	0	0	0	0	0	0	0	0	0	0	0	0	0	0	0	0	0	0	0	0	0	0	0	0	0	0	0	0	0	0	0	0	0	0	0	0	0	0	0	0	0	0	0	0	0	0	0	0	0	0	0	0	0	0	0	0	0	0	0	0	0	0	0	0	0	0	0	0	0	NA	NA	NA	NA	NA	NA	NA	NA	NA	NA	NA
C4B63_128g308c	0	0	0	0	0	0	0	0	0	0	0	0	0	0	0	0	0	0	0	0	0	0	0	0	0	0	0	0	0	0	0	0	0	0	0	0	0	0	0	0	0	0	0	0	0	0	0	0	0	0	0	0	0	0	0	0	0	0	0	0	0	0	0	0	0	0	0	0	0	0	0	0	0	0	0	0	0	0	0	0	0	0	0	0	0	NA	NA	NA	NA	NA	NA	NA	NA	NA	NA	NA
C4B63_128g309c	0	0	0	0	0	0	0	0	0	0	0	0	0	0	0	0	0	0	0	0	0	0	0	0	0	0	0	0	0	0	0	0	0	0	0	0	0	0	0	0	0	0	0	0	0	0	0	0	0	0	0	0	0	0	0	0	0	0	0	0	0	0	0	0	0	0	0	0	0	0	0	0	0	0	0	0	0	0	0	0	0	0	0	0	0	NA	NA	NA	NA	NA	NA	NA	NA	NA	NA	NA
C4B63_128g313c	0	0	0	0	0	0	0	0	0	0	0	0	0	0	0	0	0	0	0	0	0	0	0	0	0	0	0	0	0	0	0	0	0	0	0	0	0	0	0	0	0	0	0	0	0	0	0	0	0	0	0	0	0	0	0	0	0	0	0	0	0	0	0	0	0	0	0	0	0	0	0	0	0	0	0	0	0	0	0	0	0	0	0	0	0	NA	NA	NA	NA	NA	NA	NA	NA	NA	NA	NA
C4B63_128g316c	0	0	0	0	0	0	0	0	0	0	0	0	0	0	0	0	0	0	0	0	0	0	0	0	0	0	0	0	0	0	0	0	0	0	0	0	0	0	0	0	0	0	0	0	0	0	0	0	0	0	0	0	0	0	0	0	0	0	0	0	0	0	0	0	0	0	0	0	0	0	0	0	0	0	0	0	0	0	0	0	0	0	0	0	0	NA	NA	NA	NA	NA	NA	NA	NA	NA	NA	NA
C4B63_128g38	1	0	0	0	0	0	0	0	2	0	0	0	0	0	2	0	0	1	0	0	0	0	0	0	0	0	0	0	0	0	0	0	0	0	0	0	2	0	0	0	0	0	0	0	1	0	0	0	0	0	2	0	0	1	0	0	0	0	0	0	0	0	0	0	0	0	0	0	0	0	0	0	0.16	1	0	0	0	1	0	0	0	0	0	0	0	0.448	-1.159	-0.16	0.873152	1	0	33.1032	36	36	TRUE	0.1623
C4B63_128g39	0	1	0	0	0	1	3	4	4	0	0	0	2	2	1	0	0	1	0	1	0	1	5	3	0	1	1	0	2	0	1	0	0	2	4	1	0	1	0	0	0	1	1	1	1	0	0	0	2	2	1	0	0	1	0	1	0	1	3	2	0	1	1	0	3	0	1	0	0	0	1	0	0.77	0	0	1	0	2	0	0	2	1	1	0	0	1.629	0.704	0.41	0.681898	1	0	0.9287	0.3774	0.3774	TRUE	0.0463
C4B63_128g40	4	6	1	7	7	5	4	8	10	0	2	0	11	7	10	2	5	5	9	2	3	8	13	11	5	2	8	1	1	2	4	1	3	19	23	22	7	8	2	6	5	3	2	3	3	0	6	0	12	8	12	3	10	6	10	2	5	4	8	6	6	3	11	2	2	3	2	1	3	4	6	7	4.98	6	5	3	2	11	6	6	6	7	2	2	6	1.195	0.257	0.421	0.67376	1	0.014	0.0407	0.0326	0.0326	TRUE	0.1008
C4B63_128g41	7	18	9	11	10	17	17	19	28	4	5	4	7	11	5	6	5	19	17	6	9	19	23	15	6	11	4	8	11	14	13	10	11	96	73	52	12	24	14	10	7	12	7	6	9	15	15	13	8	12	6	9	10	22	19	7	14	10	14	9	8	15	5	19	19	19	8	7	9	22	19	17	12.45	17	10	7	14	9	14	13	11	9	19	8	19	0.542	-0.883	-2.088	0.0367701	0.703125	0	0.0142	0.0131	0.0131	TRUE	0.0848
C4B63_128g42	22	28	25	27	36	33	78	102	106	13	10	17	34	46	38	18	9	24	29	21	19	72	72	55	39	23	32	16	24	24	42	22	33	232	210	162	36	38	39	23	25	23	31	34	34	47	30	55	38	51	44	27	18	28	32	25	29	38	44	32	50	31	43	39	41	33	24	16	28	52	54	53	35.66	38	24	33	44	44	24	29	38	41	38	23	53	1.096	0.132	0.564	0.572432	1	0	0.0063	0.0033	0.0033	TRUE	0.0549
C4B63_128g43	19	19	14	26	29	36	43	43	41	6	9	5	26	30	23	12	11	16	18	10	11	23	30	21	12	16	13	5	4	8	29	23	18	55	51	61	31	26	22	22	20	25	17	14	13	22	27	16	29	33	27	18	22	18	20	12	17	12	18	12	15	22	18	12	7	11	17	17	15	12	13	20	18.69	26	22	15	22	30	19	16	14	18	10	16	15	0.689	-0.537	-1.685	0.0920616	0.94952	0	0.0097	0.0077	0.0077	TRUE	0.047
C4B63_128g44	12	18	16	20	32	26	69	105	87	5	7	3	14	13	13	29	21	38	25	15	13	73	57	62	17	11	19	18	23	24	20	22	19	142	127	119	20	24	25	17	22	18	27	35	28	18	21	10	16	14	15	43	42	44	27	18	20	38	35	36	22	15	26	44	40	33	12	16	16	32	33	39	26.07	23	19	30	16	15	43	22	36	21	39	15	35	0.894	-0.162	-0.523	0.600648	1	0	0.0076	0.0045	0.0045	TRUE	0.0534
C4B63_128g45	2	1	0	6	1	2	4	7	7	0	1	0	2	1	1	2	1	2	4	6	2	1	3	5	2	3	3	0	0	3	10	5	5	22	12	14	3	1	0	5	1	1	2	2	2	0	3	0	2	1	1	3	2	2	4	7	3	1	2	3	3	4	4	0	0	4	6	4	4	5	3	5	2.6	1	2	2	1	1	2	5	2	4	1	5	4	2.331	1.221	1.201	0.229567	1	0	0.0989	0.0571	0.0571	TRUE	0.2052
C4B63_128g47	6	2	3	10	1	8	12	21	25	2	3	4	7	6	4	3	5	6	9	6	4	12	12	11	4	7	5	6	9	5	20	25	14	101	64	72	10	3	5	9	1	6	5	7	8	7	9	13	8	7	5	4	10	7	10	7	6	6	7	6	5	9	7	15	16	7	12	19	12	23	16	23	9.09	6	5	7	10	7	7	8	6	7	13	14	21	1.269	0.344	0.584	0.55924	1	0	0.0201	0.0203	0.0203	TRUE	0.1944
C4B63_128g49	16	20	10	25	39	30	65	112	99	8	7	6	30	26	21	22	27	28	24	16	15	62	50	63	30	26	30	28	23	40	40	46	26	183	172	138	26	27	16	22	27	21	26	37	32	29	21	19	34	29	24	33	54	32	26	19	23	32	30	36	38	35	40	68	40	54	23	34	22	41	44	45	32.24	23	23	32	23	29	40	23	33	38	54	26	43	1.636	0.71	2.56	0.0104773	0.413656	0	0.0066	0.0054	0.0054	TRUE	0.0173
C4B63_128g50	0	3	1	3	1	2	3	8	2	0	1	1	3	3	3	1	1	5	2	1	2	6	2	2	3	3	1	1	0	1	6	2	3	8	4	5	0	4	2	3	1	1	1	3	1	0	3	3	3	3	3	1	2	6	2	1	3	3	1	1	4	4	1	2	0	1	3	1	3	2	1	2	2.15	2	2	2	2	3	3	2	2	3	1	2	2	1.54	0.623	0.644	0.519482	1	0	0.1351	0.0809	0.0809	TRUE	0.0635
C4B63_128g51	3	6	8	5	8	10	6	4	13	3	2	4	8	8	4	5	1	6	9	4	1	9	6	6	6	4	5	1	2	8	8	5	5	26	16	13	5	8	12	4	6	7	2	1	4	11	6	13	9	9	5	7	2	7	10	5	2	5	4	3	8	5	7	2	3	11	5	4	4	6	4	4	5.84	8	6	2	10	8	5	6	4	7	5	4	5	0.772	-0.374	-0.686	0.49263	1	0	0.0336	0.0255	0.0255	TRUE	0.081
C4B63_128g52	0	3	3	5	7	9	13	22	13	0	0	1	5	2	4	1	0	3	8	1	6	4	6	5	8	1	8	3	3	3	19	10	11	20	21	19	0	4	5	4	5	6	5	7	4	0	0	3	6	2	5	1	0	3	9	1	9	2	4	3	10	1	11	7	5	4	11	7	9	5	5	6	4.78	3	5	5	1	4	1	6	3	7	5	9	5	2.48	1.31	1.828	0.0674947	0.869288	0	0.0428	0.0311	0.0311	TRUE	0.1951
C4B63_128g53	6	5	5	3	16	19	14	19	35	1	1	2	8	10	7	3	4	14	3	11	5	23	12	14	4	7	6	4	7	5	19	7	9	46	49	27	10	7	8	3	11	13	6	6	11	4	3	6	9	11	8	4	8	16	3	13	8	12	7	8	5	9	8	10	12	7	11	5	8	10	13	9	8.4	8	9	8	4	9	9	8	9	7	10	8	11	0.928	-0.107	-0.193	0.846965	1	0	0.0219	0.0408	0.0408	TRUE	0.0608
C4B63_128g54	3	3	1	6	10	12	14	21	16	0	1	1	7	1	5	3	5	4	7	5	4	12	10	15	2	4	3	3	2	7	12	2	4	33	27	31	5	4	2	5	7	8	6	7	5	0	3	3	8	1	6	4	10	5	8	6	6	6	6	9	3	5	4	7	3	9	7	1	3	7	7	10	5.5	4	7	6	2	5	6	7	7	4	6	4	8	1.125	0.17	0.227	0.820574	1	0	0.0361	0.0237	0.0237	TRUE	0.1344
C4B63_128g55	1	4	1	1	5	1	2	5	5	1	1	1	3	0	0	1	0	1	4	2	3	0	3	1	0	2	1	1	1	1	5	4	2	11	6	2	2	5	2	1	3	1	1	2	2	4	3	3	3	0	0	1	0	1	4	2	5	0	2	1	0	3	1	2	2	1	3	3	2	2	2	1	1.92	3	2	2	3	1	1	4	1	1	2	3	2	0.442	-1.177	-1.075	0.28239	1	0	0.1637	0.113	0.113	TRUE	0.1685
C4B63_128g56	1	0	1	2	5	2	3	6	10	2	0	1	0	2	4	1	1	4	1	0	2	5	1	3	1	1	3	1	3	0	21	14	15	16	10	9	2	0	2	2	3	1	1	2	3	7	0	3	0	2	5	1	2	5	1	0	3	3	1	2	1	1	4	2	5	0	12	10	13	4	3	3	3.04	1	2	2	3	2	3	1	2	2	2	12	3	2.183	1.127	0.914	0.360894	1	0	0.0783	0.0471	0.0471	TRUE	0.0411
C4B63_128g58	3	3	5	5	5	9	14	9	20	3	2	1	4	10	8	2	4	5	5	4	3	12	8	8	7	3	6	0	2	4	4	4	2	18	14	17	5	4	8	4	3	6	6	3	6	11	6	3	5	11	9	3	8	6	5	5	5	6	5	5	9	4	8	0	3	5	2	3	2	4	4	6	5.22	6	4	5	7	8	6	5	5	7	3	2	5	1.27	0.345	0.579	0.562467	1	0	0.0384	0.025	0.025	TRUE	0.0456
C4B63_128g59	13	15	8	18	28	20	48	60	61	6	2	2	8	8	10	27	16	24	19	8	10	53	48	32	7	10	9	10	11	18	21	16	15	165	119	100	21	20	12	16	19	14	19	20	20	22	6	6	9	9	12	40	32	28	21	10	15	28	29	18	9	14	12	24	19	24	12	12	13	37	31	32	19.04	18	16	20	11	10	33	15	25	12	22	12	33	0.632	-0.662	-1.726	0.0842826	0.928397	0	0.0095	0.0067	0.0067	TRUE	0.1145
C4B63_128g60	2	1	2	4	5	5	2	8	5	2	5	2	0	1	1	1	3	1	1	3	1	7	4	14	3	0	0	2	1	3	7	6	1	26	13	16	3	1	3	3	3	3	1	3	2	7	15	6	0	1	1	1	6	1	1	4	2	4	2	8	4	0	0	5	2	4	4	4	1	6	3	5	3.37	2	3	2	9	1	3	2	5	1	4	3	5	0.522	-0.938	-0.856	0.391754	1	0	0.0676	0.0637	0.0637	TRUE	0.24
C4B63_128g61	3	3	2	10	8	16	6	10	5	1	3	4	2	2	5	3	0	1	6	5	6	8	3	11	3	4	1	1	0	1	9	8	6	7	6	5	5	4	3	9	6	11	2	3	2	4	9	13	2	2	6	4	0	1	7	6	9	4	2	6	4	5	1	2	0	1	5	6	5	2	2	2	4.32	4	9	2	9	3	2	7	4	3	1	5	2	0.874	-0.194	-0.258	0.79633	1	0	0.0485	0.0319	0.0319	TRUE	0.0448
C4B63_128g62	2	0	1	1	1	0	1	2	1	0	0	0	0	2	2	0	3	0	0	0	0	2	0	3	1	0	1	0	1	0	3	1	0	2	0	0	3	0	2	1	1	0	0	1	0	0	0	0	0	2	2	0	6	0	0	0	0	1	0	2	1	0	1	0	2	0	2	1	0	0	0	0	0.79	2	1	0	0	1	2	0	1	1	1	1	0	0.561	-0.834	-0.478	0.632715	1	0	0.8837	0.9548	0.9548	TRUE	0.0364
C4B63_128g63	6	2	3	3	9	9	11	8	4	1	0	1	2	4	9	1	0	2	3	0	1	4	3	5	4	1	6	3	0	6	8	6	3	14	7	3	10	3	5	3	6	6	4	3	1	4	0	3	2	4	10	1	0	2	3	0	2	2	2	3	5	1	8	7	0	8	5	4	3	3	2	1	3.54	6	5	3	2	5	1	2	2	5	5	4	2	0.866	-0.208	-0.293	0.76945	1	0	0.063	0.0924	0.0924	TRUE	0.0421
C4B63_128g64	0	0	0	2	2	0	2	0	1	0	0	2	1	1	2	1	2	1	0	3	2	2	0	2	3	1	0	0	0	0	3	2	2	6	2	3	0	0	0	2	1	0	1	0	0	0	0	6	1	1	2	1	4	1	0	4	3	1	0	1	4	1	0	0	0	0	2	1	2	1	1	1	1.21	0	1	0	2	1	2	2	1	2	0	2	1	6.28	2.651	1.761	0.0781938	0.91966	0	0.3848	0.2551	0.2551	TRUE	0.0775
C4B63_128g65	3	3	3	5	11	15	12	13	19	0	0	2	3	2	6	6	2	7	4	5	3	4	3	6	7	6	0	4	3	5	14	7	10	14	16	16	5	4	5	4	8	10	5	4	6	0	0	6	3	2	7	9	4	8	4	6	5	2	2	3	9	8	0	10	5	7	8	5	9	3	4	5	5.18	5	7	5	2	4	7	5	2	6	7	7	4	1.261	0.335	0.511	0.609071	1	0	0.0388	0.0265	0.0265	TRUE	0.1298
C4B63_128g66	3	3	2	1	5	4	7	5	7	2	2	1	1	3	3	2	3	0	0	0	2	7	4	7	0	3	4	0	3	2	5	4	2	12	6	6	5	4	3	1	3	3	3	2	2	7	6	3	1	3	3	3	6	0	0	0	3	4	2	4	0	4	5	0	5	3	3	3	2	3	2	2	2.88	4	2	2	5	2	3	1	3	3	3	3	2	0.767	-0.384	-0.484	0.628096	1	0	0.085	0.0503	0.0503	TRUE	0.0834
C4B63_128g67	0	4	2	3	10	6	3	8	8	4	0	1	1	0	5	1	2	2	1	3	6	9	4	1	4	0	2	2	3	1	7	8	2	24	14	11	0	5	3	3	7	4	1	3	3	15	0	3	1	0	6	1	4	2	1	4	9	5	2	1	5	0	3	5	5	1	4	6	2	5	4	4	3.5	3	5	2	6	2	2	5	3	3	4	4	4	0.881	-0.183	-0.197	0.84384	1	0.2341	0.0639	0.1182	0.1182	TRUE	0.0739
C4B63_128g68	3	0	3	5	4	2	7	7	8	2	2	1	2	2	3	2	0	4	0	1	4	6	5	5	2	1	0	0	1	1	8	6	3	10	7	20	5	0	5	4	3	1	3	2	3	7	6	3	2	2	3	3	0	5	0	1	6	3	3	3	3	1	0	0	2	1	5	4	3	2	2	6	2.87	3	3	3	5	2	3	2	3	1	1	4	3	0.432	-1.21	-1.12	0.262781	1	0	0.0853	0.0926	0.0926	TRUE	0.1542
C4B63_128g70	6	9	5	16	26	15	32	41	36	4	2	5	18	7	8	7	7	9	11	13	7	16	13	16	9	9	12	7	5	6	16	19	12	48	33	29	10	12	8	14	18	10	13	13	12	15	6	16	20	8	9	10	14	10	12	15	11	8	8	9	11	12	16	17	9	8	9	14	10	11	8	9	11.62	10	14	13	12	12	11	13	8	13	11	11	9	1.313	0.393	0.908	0.36404	1	0	0.0153	0.0099	0.0099	TRUE	0.1453
C4B63_129g31	0	0	0	0	0	0	0	0	0	0	0	0	0	0	0	0	0	0	0	0	0	0	0	0	0	0	0	0	0	0	0	0	0	0	0	0	0	0	0	0	0	0	0	0	0	0	0	0	0	0	0	0	0	0	0	0	0	0	0	0	0	0	0	0	0	0	0	0	0	0	0	0	0	0	0	0	0	0	0	0	0	0	0	0	0	NA	NA	NA	NA	NA	NA	NA	NA	NA	NA	NA
C4B63_129g32	0	0	0	0	0	0	0	0	0	0	0	0	0	0	0	0	0	0	0	0	0	0	0	0	0	0	0	0	0	0	0	0	0	0	0	0	0	0	0	0	0	0	0	0	0	0	0	0	0	0	0	0	0	0	0	0	0	0	0	0	0	0	0	0	0	0	0	0	0	0	0	0	0	0	0	0	0	0	0	0	0	0	0	0	0	NA	NA	NA	NA	NA	NA	NA	NA	NA	NA	NA
C4B63_129g33	0	0	0	0	0	0	0	1	1	0	0	0	0	1	0	0	0	0	0	0	1	0	0	0	0	0	0	0	0	0	0	0	0	1	2	1	0	0	0	0	0	0	0	0	0	0	0	0	0	1	0	0	0	0	0	0	2	0	0	0	0	0	0	0	0	0	0	0	0	0	1	0	0.12	0	0	0	0	0	0	1	0	0	0	0	0	1	0	0	1	1	0	65.8156	36	36	TRUE	0.105
C4B63_129g34	0	0	0	0	0	0	0	0	0	0	0	0	0	1	0	0	0	0	0	0	0	0	0	1	0	0	0	0	0	0	0	0	0	1	1	0	0	0	0	0	0	0	0	0	0	0	0	0	0	1	0	0	0	0	0	0	0	0	0	1	0	0	0	0	0	0	0	0	0	0	0	0	0.06	0	0	0	0	0	0	0	0	0	0	0	0	1	0	0	1	1	0	416.586	36	36	TRUE	0.0733
C4B63_129g348c	0	0	0	0	0	0	0	0	0	0	0	0	0	0	0	0	0	0	0	0	0	1	0	0	0	0	0	0	0	0	0	0	0	1	1	1	0	0	0	0	0	0	0	0	0	0	0	0	0	0	0	0	0	0	0	0	0	1	0	0	0	0	0	0	0	0	0	0	0	0	0	0	0.04	0	0	0	0	0	0	0	0	0	0	0	0	1	0	0	1	1	0	1673.94	36	36	TRUE	0.0591
C4B63_129g35	0	0	0	0	0	0	0	0	0	0	0	0	0	0	0	0	0	0	0	0	0	0	0	0	0	0	0	0	0	0	0	0	0	0	0	0	0	0	0	0	0	0	0	0	0	0	0	0	0	0	0	0	0	0	0	0	0	0	0	0	0	0	0	0	0	0	0	0	0	0	0	0	0	0	0	0	0	0	0	0	0	0	0	0	0	NA	NA	NA	NA	NA	NA	NA	NA	NA	NA	NA
C4B63_129g37	0	0	0	0	0	0	0	0	0	0	0	0	0	0	0	0	0	0	0	0	1	0	0	0	0	0	0	0	0	0	0	0	0	0	0	0	0	0	0	0	0	0	0	0	0	0	0	0	0	0	0	0	0	0	0	0	2	0	0	0	0	0	0	0	0	0	0	0	0	0	0	0	0.04	0	0	0	0	0	0	1	0	0	0	0	0	1	0	0	1	1	0	1085.99	36	36	TRUE	0.105
C4B63_129g40	0	1	0	1	1	2	2	6	3	1	1	0	1	3	1	0	1	2	2	0	0	3	2	0	1	1	0	0	1	1	2	1	1	3	6	1	0	1	0	1	1	1	1	2	1	4	3	0	1	3	1	0	2	2	2	0	0	2	1	0	1	1	0	0	2	1	1	1	1	1	2	0	1.13	0	1	1	2	2	1	1	1	1	1	1	1	1.62	0.696	0.423	0.672432	1	0	0.4425	0.2031	0.2031	TRUE	0.1618
C4B63_129g41	0	0	0	0	1	2	0	0	0	0	0	0	0	0	0	0	0	0	0	0	0	0	0	0	0	0	1	0	0	0	0	0	0	2	0	0	0	0	0	0	1	1	0	0	0	0	0	0	0	0	0	0	0	0	0	0	0	0	0	0	0	0	1	0	0	0	0	0	0	0	0	0	0.11	0	1	0	0	0	0	0	0	0	0	0	0	1.698	0.764	0.105	0.916175	1	0	87.6856	36	36	TRUE	0.0031
C4B63_129g42	0	0	0	0	1	1	0	0	2	0	1	0	1	0	0	0	0	0	1	0	0	0	0	0	1	0	0	0	0	0	2	1	0	0	4	2	0	0	0	0	1	1	0	0	1	0	3	0	1	0	0	0	0	0	1	0	0	0	0	0	1	0	0	0	0	0	1	1	0	0	1	1	0.34	0	1	0	1	0	0	0	0	0	0	1	1	1.698	0.764	0.221	0.825001	1	0	5.7287	6.6062	6.6062	TRUE	0.1489
C4B63_129g43	0	0	0	1	0	2	0	0	0	0	0	0	0	1	0	2	0	1	1	0	0	3	1	0	0	1	0	0	0	1	0	0	1	1	1	0	0	0	0	1	0	1	0	0	0	0	0	0	0	1	0	3	0	1	1	0	0	2	1	0	0	1	0	0	0	1	0	0	1	0	0	0	0.41	0	1	0	0	0	1	0	1	0	0	0	0	1.698	0.764	0.287	0.77384	1	0	3.5948	3.0959	3.0959	TRUE	0.02
C4B63_129g44	2	2	1	6	1	2	14	20	14	1	1	1	4	0	3	1	0	1	4	2	2	15	13	5	0	1	1	0	1	3	0	4	2	42	43	32	3	3	2	5	1	1	6	7	4	4	3	3	5	0	3	1	0	1	4	2	3	8	8	3	0	1	1	0	2	4	0	3	2	9	11	10	3.46	3	2	6	3	3	1	3	6	1	2	2	10	0.35	-1.515	-1.229	0.219066	1	0	0.0652	0.0449	0.0449	TRUE	0.1478
C4B63_129g45	0	0	0	0	0	0	0	0	0	0	0	0	0	0	0	0	1	0	0	0	0	0	0	0	0	1	0	0	0	0	0	0	0	0	0	0	0	0	0	0	0	0	0	0	0	0	0	0	0	0	0	0	2	0	0	0	0	0	0	0	0	1	0	0	0	0	0	0	0	0	0	0	0.09	0	0	0	0	0	1	0	0	0	0	0	0	1.698	0.764	0.105	0.916166	1	0	129.967	36	36	TRUE	0.1206
C4B63_129g46	0	0	0	0	0	0	0	0	0	0	0	0	0	0	0	0	0	0	0	0	0	0	0	0	0	0	0	0	0	0	0	0	0	0	0	0	0	0	0	0	0	0	0	0	0	0	0	0	0	0	0	0	0	0	0	0	0	0	0	0	0	0	0	0	0	0	0	0	0	0	0	0	0	0	0	0	0	0	0	0	0	0	0	0	0	NA	NA	NA	NA	NA	NA	NA	NA	NA	NA	NA
C4B63_129g47	1	0	0	1	0	0	0	0	0	0	0	0	0	0	0	1	1	0	0	0	0	0	0	0	0	0	0	0	0	1	0	0	0	0	0	0	2	0	0	1	0	0	0	0	0	0	0	0	0	0	0	1	2	0	0	0	0	0	0	0	0	0	0	0	0	1	0	0	0	0	0	0	0.2	1	0	0	0	0	1	0	0	0	0	0	0	0.448	-1.159	-0.16	0.873154	1	0	18.2992	36	36	TRUE	0.0302
C4B63_129g48	0	0	0	0	1	0	0	1	1	0	1	0	0	0	0	0	0	0	1	0	0	1	0	0	0	1	0	0	0	0	1	0	0	2	1	0	0	0	0	0	1	0	0	0	0	0	3	0	0	0	0	0	0	0	1	0	0	1	0	0	0	1	0	0	0	0	1	0	0	0	0	0	0.24	0	0	0	1	0	0	0	0	0	0	0	0	1.698	0.764	0.176	0.860151	1	0	12.6843	11.5569	11.5569	TRUE	0.074
C4B63_129g6	1	0	1	0	1	3	2	2	3	0	0	0	1	0	1	0	0	1	0	0	0	0	0	3	0	0	1	0	1	1	0	0	0	1	4	1	2	0	2	0	1	2	1	1	1	0	0	0	1	0	1	0	0	1	0	0	0	0	0	2	0	0	1	0	2	1	0	0	0	0	1	0	0.54	1	1	1	0	1	0	0	1	0	1	0	0	0.458	-1.127	-0.567	0.57091	1	0	1.9217	1.1172	1.1172	TRUE	0.1014
C4B63_12g10	3	8	1	14	15	10	19	19	21	2	2	2	3	7	10	12	5	10	5	8	6	12	20	10	6	4	8	2	2	4	15	14	15	41	36	39	5	11	2	12	10	7	8	6	7	7	6	6	3	8	12	18	10	12	5	10	9	6	12	6	8	5	11	5	3	5	9	10	13	9	9	13	8.28	6	10	7	6	8	13	8	8	8	4	11	10	1.316	0.396	0.707	0.479806	1	0	0.0223	0.0173	0.0173	TRUE	0.0926
C4B63_12g104	0	0	0	0	0	0	0	0	0	0	0	0	0	0	0	0	0	0	0	0	0	0	0	0	0	0	0	0	0	0	0	0	0	0	0	0	0	0	0	0	0	0	0	0	0	0	0	0	0	0	0	0	0	0	0	0	0	0	0	0	0	0	0	0	0	0	0	0	0	0	0	0	0	0	0	0	0	0	0	0	0	0	0	0	0	NA	NA	NA	NA	NA	NA	NA	NA	NA	NA	NA
C4B63_12g109	0	0	0	1	3	2	6	6	6	0	0	0	0	0	1	0	0	0	1	2	0	9	8	7	1	1	3	1	0	0	0	0	0	6	5	2	0	0	0	1	2	1	2	2	2	0	0	0	0	0	1	0	0	0	1	2	0	5	5	4	1	1	4	2	0	0	0	0	0	1	1	1	1.14	0	1	2	0	0	0	1	5	2	1	0	1	7.91	2.984	2.107	0.0351197	0.693262	0	0.4285	0.1457	0.1457	TRUE	0.1013
C4B63_12g11	2	4	3	3	3	4	7	6	5	0	2	1	3	4	4	1	2	1	7	2	1	4	4	4	1	3	1	0	0	2	3	1	5	5	6	0	3	5	5	3	2	3	3	2	2	0	6	3	3	4	5	1	4	1	8	2	2	2	2	2	1	4	1	0	0	3	2	1	4	1	2	0	2.57	4	3	2	3	4	2	4	2	2	1	2	1	0.487	-1.037	-1.208	0.227089	1	0	0.1007	0.064	0.064	TRUE	0.0618
C4B63_12g110	0	0	0	0	0	0	0	1	0	0	0	0	0	0	0	0	0	0	1	0	1	0	0	0	0	0	0	0	0	0	0	1	0	0	1	1	0	0	0	0	0	0	0	0	0	0	0	0	0	0	0	0	0	0	1	0	2	0	0	0	0	0	0	0	0	0	0	1	0	0	0	0	0.12	0	0	0	0	0	0	1	0	0	0	0	0	1	0	0	1	1	0	68.3633	36	36	TRUE	0.0098
C4B63_12g112	0	1	0	0	0	0	1	2	1	0	0	0	0	0	1	0	0	0	0	0	0	5	0	2	0	0	0	0	1	0	1	1	1	2	3	0	0	1	0	0	0	0	0	1	0	0	0	0	0	0	1	0	0	0	0	0	0	3	0	1	0	0	0	0	2	0	1	1	1	0	1	0	0.36	0	0	0	0	0	0	0	1	0	1	1	0	0.448	-1.159	-0.42	0.674703	1	0	5.0371	3.5003	3.5003	TRUE	0.0099
C4B63_12g12	1	2	5	5	13	9	17	10	16	2	2	1	4	8	5	3	3	4	0	3	1	6	2	6	6	1	2	1	3	1	7	3	3	10	9	7	2	3	8	4	9	6	7	3	5	7	6	3	5	9	6	4	6	5	0	4	2	3	1	3	8	1	3	2	5	1	4	2	3	2	2	2	4.08	4	6	5	5	7	5	2	2	4	3	3	2	0.981	-0.027	-0.037	0.97041	1	0	0.0522	0.0365	0.0365	TRUE	0.1051
C4B63_12g13	3	5	6	14	9	19	11	21	17	0	4	1	13	6	8	6	4	11	3	3	6	7	10	7	17	7	2	3	4	5	11	7	9	19	15	10	5	7	9	12	6	13	4	7	5	0	12	3	15	7	9	9	8	13	3	4	9	4	6	4	22	9	3	7	7	7	6	5	8	4	4	3	7.22	7	10	5	5	10	10	5	5	11	7	6	4	1.619	0.695	1.335	0.181747	1	0.0392	0.0261	0.0299	0.0299	TRUE	0.0489
C4B63_12g130c	0	2	3	7	7	4	1	12	7	1	1	1	3	3	7	4	1	6	7	2	5	4	7	8	4	4	3	5	2	5	5	5	5	17	18	18	0	3	5	6	5	3	0	4	2	4	3	3	3	3	8	6	2	7	8	2	8	2	4	5	5	5	4	12	3	7	3	4	4	4	5	6	4.39	3	5	2	3	5	5	6	4	5	7	4	5	1.926	0.946	1.161	0.245462	1	0	0.0476	0.0409	0.0409	TRUE	0.0337
C4B63_12g1344c	0	2	0	3	1	1	6	5	8	3	6	2	18	22	9	26	13	34	7	0	0	0	26	1	3	1	4	4	12	11	0	0	0	10	1	4	0	3	0	3	1	1	2	2	3	11	18	6	20	24	10	39	26	39	8	0	0	0	16	1	4	1	5	10	21	15	0	0	0	2	0	1	8.09	1	2	2	12	18	35	3	6	3	15	0	1	3.608	1.851	1.224	0.221068	1	0.6854	0.0229	0.3614	0.6854	TRUE	0.2691
C4B63_12g1347c	0	0	2	4	3	2	2	6	3	2	1	2	3	1	2	4	1	4	3	2	0	3	2	0	0	1	1	0	1	2	10	8	9	8	7	2	0	0	3	3	2	1	1	2	1	7	3	6	3	1	2	6	2	5	3	2	0	2	1	0	0	1	1	0	2	3	6	6	8	2	2	1	2.48	1	2	1	5	2	4	2	1	1	2	7	2	0.874	-0.194	-0.132	0.894794	1	0	0.1071	0.059	0.059	TRUE	0.1468
C4B63_12g1348c	1	2	6	7	4	6	23	21	22	3	9	9	20	17	12	34	29	65	25	6	8	113	103	116	6	8	8	7	14	4	1	3	1	22	26	24	2	3	9	6	3	4	9	7	7	11	27	29	23	19	14	51	58	75	27	7	12	59	62	67	8	11	11	17	24	5	1	2	1	5	7	8	19.15	5	4	8	22	19	61	15	63	10	15	1	7	2.138	1.096	1.867	0.0618631	0.851933	0	0.0095	0.0135	0.0135	TRUE	0.1245
C4B63_12g1413c	0	2	1	1	0	0	3	6	5	0	0	1	0	0	0	0	1	0	3	0	3	9	2	6	0	0	0	2	0	0	0	0	0	19	13	14	0	3	2	1	0	0	1	2	2	0	0	3	0	0	0	0	2	0	3	0	5	5	1	3	0	0	0	5	0	0	0	0	0	4	3	5	1.37	2	0	2	1	0	1	3	3	0	2	0	4	0.162	-2.622	-1.704	0.0884102	0.938846	0	0.3047	0.2009	0.2009	TRUE	0.1054
C4B63_12g151	1	4	1	2	8	4	5	7	12	0	2	0	6	0	4	1	2	1	0	0	1	0	0	0	0	4	4	1	3	2	7	2	2	10	12	7	2	5	2	2	6	3	2	2	4	0	6	0	7	0	5	1	4	1	0	0	2	0	0	0	0	5	5	2	5	3	4	1	2	2	3	2	2.45	3	4	3	2	4	2	1	0	3	3	2	2	1.181	0.24	0.277	0.781787	1	0.0808	0.1087	0.1008	0.1008	TRUE	0.0895
C4B63_12g153	2	1	0	1	3	4	5	6	7	0	0	0	3	1	1	0	1	3	0	0	0	0	0	0	0	2	1	1	1	2	3	0	3	14	21	17	3	1	0	1	2	3	2	2	2	0	0	0	3	1	1	0	2	3	0	0	0	0	0	0	0	3	1	2	2	3	2	0	3	3	5	6	1.58	1	2	2	0	2	2	0	0	1	2	2	5	0.874	-0.194	-0.156	0.876155	1	0	0.2335	0.1176	0.1176	TRUE	0.0353
C4B63_12g154	0	0	0	0	0	0	0	0	0	0	0	0	0	0	0	0	0	0	0	0	0	0	0	0	1	0	0	0	0	0	0	0	0	0	0	0	0	0	0	0	0	0	0	0	0	0	0	0	0	0	0	0	0	0	0	0	0	0	0	0	1	0	0	0	0	0	0	0	0	0	0	0	0.04	0	0	0	0	0	0	0	0	0	0	0	0	1.698	0.764	0.105	0.916164	1	0	1909.61	36	36	TRUE	0.065
C4B63_12g155	0	0	0	0	0	0	0	0	1	0	0	0	0	0	0	0	0	0	0	0	0	0	0	0	0	0	0	0	0	0	0	0	0	0	3	2	0	0	0	0	0	0	0	0	0	0	0	0	0	0	0	0	0	0	0	0	0	0	0	0	0	0	0	0	0	0	0	0	0	0	1	1	0.05	0	0	0	0	0	0	0	0	0	0	0	1	1	0	0	1	1	0	768.952	36	36	TRUE	0.1211
C4B63_12g157	0	0	0	0	0	0	1	2	0	0	0	0	0	0	0	0	0	0	0	0	0	0	0	0	0	0	0	0	0	0	0	0	0	0	1	1	0	0	0	0	0	0	0	1	0	0	0	0	0	0	0	0	0	0	0	0	0	0	0	0	0	0	0	0	0	0	0	0	0	0	0	0	0.05	0	0	0	0	0	0	0	0	0	0	0	0	1	0	0	1	1	0	917.416	36	36	TRUE	0.0013
C4B63_12g158	0	0	0	0	0	0	1	0	0	0	0	0	1	0	0	0	0	0	0	0	0	0	0	0	0	0	0	0	0	0	0	0	0	0	0	0	0	0	0	0	0	0	0	0	0	0	0	0	1	0	0	0	0	0	0	0	0	0	0	0	0	0	0	0	0	0	0	0	0	0	0	0	0.04	0	0	0	0	0	0	0	0	0	0	0	0	1	0	0	1	1	0	1119.76	36	36	TRUE	0.0925
C4B63_12g159	0	0	0	0	0	0	0	0	0	0	0	0	0	0	0	0	0	0	0	0	0	0	0	0	0	0	0	0	0	0	0	0	0	0	0	0	0	0	0	0	0	0	0	0	0	0	0	0	0	0	0	0	0	0	0	0	0	0	0	0	0	0	0	0	0	0	0	0	0	0	0	0	0	0	0	0	0	0	0	0	0	0	0	0	0	NA	NA	NA	NA	NA	NA	NA	NA	NA	NA	NA
C4B63_12g161	0	0	0	0	0	0	0	0	0	0	0	0	0	0	0	0	0	0	0	0	0	0	0	0	0	0	0	0	0	0	0	0	0	0	0	0	0	0	0	0	0	0	0	0	0	0	0	0	0	0	0	0	0	0	0	0	0	0	0	0	0	0	0	0	0	0	0	0	0	0	0	0	0	0	0	0	0	0	0	0	0	0	0	0	0	NA	NA	NA	NA	NA	NA	NA	NA	NA	NA	NA
C4B63_12g162	0	0	0	0	0	0	0	0	0	0	0	0	0	0	0	0	0	0	0	0	0	0	0	0	0	0	0	0	0	0	0	0	0	0	0	0	0	0	0	0	0	0	0	0	0	0	0	0	0	0	0	0	0	0	0	0	0	0	0	0	0	0	0	0	0	0	0	0	0	0	0	0	0	0	0	0	0	0	0	0	0	0	0	0	0	NA	NA	NA	NA	NA	NA	NA	NA	NA	NA	NA
C4B63_12g163	0	0	0	0	0	0	0	0	0	0	0	0	0	0	0	0	0	0	0	0	0	0	0	0	0	0	0	0	0	0	0	0	0	0	0	0	0	0	0	0	0	0	0	0	0	0	0	0	0	0	0	0	0	0	0	0	0	0	0	0	0	0	0	0	0	0	0	0	0	0	0	0	0	0	0	0	0	0	0	0	0	0	0	0	0	NA	NA	NA	NA	NA	NA	NA	NA	NA	NA	NA
C4B63_12g1641c	0	0	0	0	0	0	0	0	0	0	0	0	0	0	0	0	0	0	0	0	0	0	1	0	0	0	0	0	0	0	0	0	0	0	0	0	0	0	0	0	0	0	0	0	0	0	0	0	0	0	0	0	0	0	0	0	0	0	1	0	0	0	0	0	0	0	0	0	0	0	0	0	0.02	0	0	0	0	0	0	0	0	0	0	0	0	1	0	0	1	1	0	19499.2	36	36	TRUE	0.0812
C4B63_12g165	0	0	0	0	0	0	0	0	0	0	0	0	0	0	0	0	0	0	0	0	0	0	0	0	0	0	0	0	0	0	0	0	0	0	0	0	0	0	0	0	0	0	0	0	0	0	0	0	0	0	0	0	0	0	0	0	0	0	0	0	0	0	0	0	0	0	0	0	0	0	0	0	0	0	0	0	0	0	0	0	0	0	0	0	0	NA	NA	NA	NA	NA	NA	NA	NA	NA	NA	NA
C4B63_12g166	0	0	0	0	0	0	0	1	0	0	0	0	0	0	0	0	0	0	0	0	0	0	0	0	0	0	0	0	0	0	0	0	0	0	0	0	0	0	0	0	0	0	0	0	0	0	0	0	0	0	0	0	0	0	0	0	0	0	0	0	0	0	0	0	0	0	0	0	0	0	0	0	0.01	0	0	0	0	0	0	0	0	0	0	0	0	1	0	0	1	1	0	156917	36	36	TRUE	0.0633
C4B63_12g167	0	0	0	0	0	0	0	0	0	0	0	0	0	0	0	0	0	0	0	0	0	0	0	0	0	0	0	0	0	0	0	0	0	0	0	0	0	0	0	0	0	0	0	0	0	0	0	0	0	0	0	0	0	0	0	0	0	0	0	0	0	0	0	0	0	0	0	0	0	0	0	0	0	0	0	0	0	0	0	0	0	0	0	0	0	NA	NA	NA	NA	NA	NA	NA	NA	NA	NA	NA
C4B63_12g168	0	0	0	0	0	0	0	0	0	0	0	0	0	0	0	0	0	0	0	0	0	0	0	0	0	0	0	0	0	0	0	0	0	0	0	0	0	0	0	0	0	0	0	0	0	0	0	0	0	0	0	0	0	0	0	0	0	0	0	0	0	0	0	0	0	0	0	0	0	0	0	0	0	0	0	0	0	0	0	0	0	0	0	0	0	NA	NA	NA	NA	NA	NA	NA	NA	NA	NA	NA
C4B63_12g1688c	10	15	7	16	23	28	43	53	56	22	20	16	68	73	73	154	140	238	100	124	59	376	305	344	15	11	19	20	21	31	52	31	34	71	76	66	16	20	11	14	16	20	17	17	18	80	60	52	77	81	84	230	278	275	110	148	91	197	185	198	19	15	26	48	36	42	30	23	29	16	20	21	72.76	16	17	17	64	81	261	116	193	20	42	27	19	1.231	0.299	0.874	0.382022	1	0	0.0047	0.0042	0.0042	TRUE	0.0333
C4B63_12g17	250	281	256	267	309	353	1195	1539	1329	48	58	48	200	193	229	167	133	214	224	192	160	573	488	512	157	147	163	101	130	159	355	321	261	903	786	720	412	382	400	231	214	246	472	506	425	174	173	155	226	213	264	250	264	247	246	229	247	300	296	295	200	199	220	244	225	215	206	238	223	204	202	233	263.22	398	230	468	167	234	254	241	297	206	228	222	213	0.518	-0.948	-8.93	4.24467e-19	1.81545e-15	0	0.0052	0.003	0.003	TRUE	0.0221
C4B63_12g170	0	0	0	0	0	0	1	0	0	0	0	0	0	0	0	0	0	0	0	0	0	0	0	0	0	0	0	0	0	0	1	0	0	0	0	0	0	0	0	0	0	0	0	0	0	0	0	0	0	0	0	0	0	0	0	0	0	0	0	0	0	0	0	0	0	0	1	0	0	0	0	0	0.03	0	0	0	0	0	0	0	0	0	0	0	0	1	0	0	1	1	0	4284.07	36	36	TRUE	0.0925
C4B63_12g171	0	0	0	0	0	0	0	0	0	0	0	0	0	0	0	0	0	0	0	0	0	0	0	0	0	0	0	0	0	0	0	0	0	0	0	0	0	0	0	0	0	0	0	0	0	0	0	0	0	0	0	0	0	0	0	0	0	0	0	0	0	0	0	0	0	0	0	0	0	0	0	0	0	0	0	0	0	0	0	0	0	0	0	0	0	NA	NA	NA	NA	NA	NA	NA	NA	NA	NA	NA
C4B63_12g172	0	0	0	0	0	0	0	0	0	0	0	0	0	0	0	0	0	0	0	0	0	0	0	0	0	0	0	0	0	0	0	0	0	0	0	0	0	0	0	0	0	0	0	0	0	0	0	0	0	0	0	0	0	0	0	0	0	0	0	0	0	0	0	0	0	0	0	0	0	0	0	0	0	0	0	0	0	0	0	0	0	0	0	0	0	NA	NA	NA	NA	NA	NA	NA	NA	NA	NA	NA
C4B63_12g173	0	0	0	0	0	0	0	0	0	0	0	0	0	0	0	0	0	0	0	0	0	0	0	0	0	0	0	0	0	0	0	0	0	0	0	0	0	0	0	0	0	0	0	0	0	0	0	0	0	0	0	0	0	0	0	0	0	0	0	0	0	0	0	0	0	0	0	0	0	0	0	0	0	0	0	0	0	0	0	0	0	0	0	0	0	NA	NA	NA	NA	NA	NA	NA	NA	NA	NA	NA
C4B63_12g174	0	0	1	0	1	1	1	1	2	0	0	0	1	0	3	0	0	1	2	0	0	0	0	1	1	0	0	0	0	0	0	1	0	0	1	1	0	0	2	0	1	1	0	0	1	0	0	0	1	0	3	0	0	1	2	0	0	0	0	1	1	0	0	0	0	0	0	1	0	0	0	0	0.43	1	1	0	0	1	0	1	0	0	0	0	0	0.872	-0.198	-0.085	0.932261	1	0	3.2845	1.8973	1.8973	TRUE	0.0177
C4B63_12g175	21	34	23	28	21	25	244	302	288	8	8	8	54	31	49	45	37	69	37	28	22	189	149	191	43	35	35	21	38	41	89	52	52	240	220	171	35	46	36	24	15	17	96	99	92	29	24	26	61	34	56	67	74	80	41	33	34	99	90	110	55	47	47	51	66	56	52	39	44	54	56	55	53.92	39	19	96	26	50	74	36	100	50	58	45	55	1.268	0.342	1.541	0.123244	1	0	0.0052	0.003	0.003	TRUE	0.1089
C4B63_12g177	0	0	1	1	0	1	1	0	0	0	0	0	1	0	0	0	0	0	0	1	2	2	0	1	0	0	0	0	0	1	1	1	1	1	1	1	0	0	2	1	0	1	0	0	0	0	0	0	1	0	0	0	0	0	0	1	3	1	0	1	0	0	0	0	0	1	1	1	1	0	0	0	0.41	1	1	0	0	0	0	1	1	0	0	1	0	0.448	-1.159	-0.523	0.600904	1	0	3.5629	1.5408	1.5408	TRUE	0.0169
C4B63_12g179	0	0	0	2	0	0	0	0	3	0	0	0	0	0	0	0	0	0	3	1	1	1	5	2	0	0	0	0	1	0	2	0	2	4	2	2	0	0	0	2	0	0	0	0	1	0	0	0	0	0	0	0	0	0	3	1	2	1	3	1	0	0	0	0	2	0	1	0	2	1	1	1	0.56	0	1	0	0	0	0	2	2	0	1	1	1	1	0	0	1	1	0	1.8164	1.9247	1.9247	TRUE	0.136
C4B63_12g18	3	2	1	4	5	1	3	4	2	3	1	1	1	1	4	1	2	3	4	5	1	2	1	4	1	2	5	1	3	3	2	5	2	10	10	7	5	3	2	3	3	1	1	1	1	11	3	3	1	1	5	1	4	3	4	6	2	1	1	2	1	3	7	2	5	4	1	4	2	2	3	2	2.91	3	2	1	6	2	3	4	1	4	4	2	2	1.166	0.222	0.269	0.788095	1	0	0.0835	0.0535	0.0535	TRUE	0.0864
C4B63_12g180	0	1	0	0	0	0	0	0	1	1	0	0	0	0	0	0	0	0	0	0	0	1	1	0	0	0	0	0	0	0	0	0	0	1	0	0	0	1	0	0	0	0	0	0	0	4	0	0	0	0	0	0	0	0	0	0	0	1	1	0	0	0	0	0	0	0	0	0	0	0	0	0	0.19	0	0	0	1	0	0	0	1	0	0	0	0	0.448	-1.159	-0.16	0.873152	1	36	23.147	36	36	TRUE	0.0878
C4B63_12g181	0	0	0	0	0	0	0	0	0	0	0	0	1	0	0	0	0	0	0	1	0	0	0	0	0	0	0	0	0	0	1	0	0	0	0	0	0	0	0	0	0	0	0	0	0	0	0	0	1	0	0	0	0	0	0	1	0	0	0	0	0	0	0	0	0	0	1	0	0	0	0	0	0.08	0	0	0	0	0	0	0	0	0	0	0	0	1	0	0	1	1	0	188.2	36	36	TRUE	0.0711
C4B63_12g182	1	1	0	1	1	2	6	10	7	4	1	2	0	3	2	0	1	0	2	3	1	9	5	9	2	2	0	0	0	2	1	1	2	4	4	3	2	1	0	1	1	1	2	3	2	15	3	6	0	3	2	0	2	0	2	4	2	5	3	5	3	3	0	0	0	3	1	1	2	1	1	1	2.21	1	1	2	8	2	1	3	4	2	1	1	1	1.748	0.806	0.627	0.530394	1	0	0.1289	0.0637	0.0637	TRUE	0.0542
C4B63_12g183	1	0	0	0	1	0	2	0	0	0	0	0	2	0	2	1	0	1	1	2	3	3	1	0	1	1	0	0	0	1	0	2	4	2	1	1	2	0	0	0	1	0	1	0	0	0	0	0	2	0	2	1	0	1	1	2	5	2	1	0	1	1	0	0	0	1	0	1	3	0	0	0	0.85	1	0	0	0	1	1	3	1	1	0	1	0	1.618	0.694	0.384	0.701306	1	0	0.761	0.6081	0.6081	TRUE	0.041
C4B63_12g184	0	0	0	3	1	1	1	0	0	1	0	0	3	2	1	0	0	1	1	4	2	1	1	2	3	2	1	1	0	1	0	0	0	1	1	0	0	0	0	3	1	1	0	0	0	4	0	0	3	2	1	0	0	1	1	5	3	1	1	1	4	3	1	2	0	1	0	0	0	0	0	0	1.09	0	2	0	1	2	0	3	1	3	1	0	0	9.449	3.24	2.245	0.0247413	0.627395	0	0.4694	0.2498	0.2498	TRUE	0.0419
C4B63_12g185	1	0	2	1	0	2	0	0	0	0	0	0	0	0	1	0	0	0	0	2	3	3	1	0	1	0	0	2	0	0	1	2	0	2	0	1	2	0	3	1	0	1	0	0	0	0	0	0	0	0	1	0	0	0	0	2	5	2	1	0	1	0	0	5	0	0	1	1	0	0	0	0	0.73	2	1	0	0	0	0	2	1	0	2	1	0	0.303	-1.721	-0.821	0.411703	1	0	1.0249	1.6804	1.6804	TRUE	0.0147
C4B63_12g186	0	1	0	1	1	1	0	2	1	0	0	0	0	1	2	0	2	1	0	1	0	1	3	0	0	2	0	0	0	2	1	2	0	1	3	2	0	1	0	1	1	1	0	1	0	0	0	0	0	1	2	0	4	1	0	1	0	1	2	0	0	3	0	0	0	3	1	1	0	0	1	1	0.72	0	1	0	0	1	2	0	1	1	1	1	1	1.633	0.707	0.386	0.699456	1	0	1.0682	0.6751	0.6751	TRUE	0.0467
C4B63_12g187	0	1	0	0	0	1	2	0	0	0	0	0	0	1	0	1	0	0	0	2	0	0	0	0	0	0	0	0	0	0	0	2	1	1	0	0	0	1	0	0	0	1	1	0	0	0	0	0	0	1	0	1	0	0	0	2	0	0	0	0	0	0	0	0	0	0	0	1	1	0	0	0	0.29	0	0	0	0	0	0	1	0	0	0	1	0	0.448	-1.159	-0.243	0.807646	1	0	8.1069	14.3453	14.3453	TRUE	0.0326
C4B63_12g19	0	3	1	4	7	9	11	18	17	3	0	3	10	3	6	1	4	8	4	5	4	7	5	7	4	3	1	1	3	4	13	15	9	27	16	9	0	4	2	3	5	6	4	6	5	11	0	10	11	3	7	1	8	9	4	6	6	4	3	4	5	4	1	2	5	5	8	11	8	6	4	3	5.19	2	5	5	7	7	6	5	4	3	4	9	4	1.752	0.809	0.893	0.372041	1	0	0.0387	0.0287	0.0287	TRUE	0.0597
C4B63_12g190	0	1	0	0	2	1	0	1	1	0	0	0	1	0	1	1	0	1	0	2	1	2	5	0	0	0	1	1	1	1	2	1	1	0	2	2	0	1	0	0	1	1	0	0	0	0	0	0	1	0	1	1	0	1	0	2	2	1	3	0	0	0	1	2	2	1	1	1	1	0	1	1	0.77	0	1	0	0	1	1	1	1	0	2	1	1	0.872	-0.198	-0.106	0.915294	1	0	0.9176	0.4894	0.4894	TRUE	0.0401
C4B63_12g191	2	0	0	2	2	1	3	0	1	0	2	0	2	0	3	1	0	0	5	2	2	1	4	5	2	0	3	1	0	1	0	2	1	3	2	6	3	0	0	2	1	1	1	0	0	0	6	0	2	0	3	1	0	0	5	2	3	1	2	3	3	0	4	2	0	1	0	1	1	1	1	2	1.51	1	1	0	2	2	0	3	2	2	1	1	1	2.156	1.108	0.826	0.408977	1	0	0.2545	0.2565	0.2565	TRUE	0.0906
C4B63_12g192	0	0	0	0	0	0	0	0	0	0	0	0	0	0	0	0	0	0	0	0	0	0	0	0	0	0	0	0	0	0	0	0	0	0	0	0	0	0	0	0	0	0	0	0	0	0	0	0	0	0	0	0	0	0	0	0	0	0	0	0	0	0	0	0	0	0	0	0	0	0	0	0	0	0	0	0	0	0	0	0	0	0	0	0	0	NA	NA	NA	NA	NA	NA	NA	NA	NA	NA	NA
C4B63_12g193	1	1	3	3	4	3	6	9	9	1	0	1	0	3	3	2	2	4	2	8	1	9	9	11	5	0	2	1	5	3	3	0	1	12	14	12	2	1	5	3	3	2	2	3	3	4	0	3	0	3	3	3	4	5	2	10	2	5	5	6	6	0	3	2	9	4	2	0	1	3	4	4	3.2	3	3	3	2	2	4	5	5	3	5	1	4	1.22	0.287	0.326	0.744429	1	0	0.0726	0.0443	0.0443	TRUE	0.0577
C4B63_12g194	0	0	0	0	0	0	2	7	2	0	0	0	0	0	0	0	0	0	0	0	1	3	2	3	1	0	0	0	0	1	1	0	0	11	4	3	0	0	0	0	0	0	1	2	1	0	0	0	0	0	0	0	0	0	0	0	2	2	1	2	1	0	0	0	0	1	1	0	0	2	1	1	0.49	0	0	1	0	0	0	1	2	0	0	0	1	1.698	0.764	0.339	0.734542	1	0	2.4791	1.6595	1.6595	TRUE	0.1495
C4B63_12g195	2	3	4	12	29	30	52	72	69	4	3	3	7	3	6	7	4	11	6	15	9	52	32	45	9	8	5	3	10	21	13	9	4	198	173	143	3	4	6	10	20	21	21	24	22	15	9	10	8	3	7	10	8	13	7	18	14	27	19	26	11	11	7	7	17	28	8	7	3	45	44	46	15.55	4	17	22	11	6	10	13	24	10	17	6	45	2.137	1.096	1.89	0.0587828	0.843316	0	0.0114	0.0074	0.0074	TRUE	0.0255
C4B63_12g196	29	23	19	56	89	78	186	231	168	19	17	22	24	26	36	17	21	28	41	41	42	109	105	83	32	28	25	14	25	39	64	53	53	246	265	196	48	31	30	48	62	54	74	76	54	69	51	71	27	29	41	25	42	32	45	49	65	57	64	48	41	38	34	34	43	53	37	39	45	56	68	64	48.39	36	55	68	64	32	33	53	56	38	43	40	63	1.044	0.063	0.245	0.806674	1	0.0109	0.0054	0.0086	0.0086	TRUE	0.059
C4B63_12g197	10	9	6	13	6	17	50	64	78	3	2	1	10	7	5	12	17	17	8	5	11	41	38	41	4	13	8	6	17	18	27	13	24	151	122	103	16	12	9	11	4	12	20	21	25	11	6	3	11	8	6	18	34	20	9	6	17	21	23	24	5	18	11	15	29	24	16	10	21	34	31	33	16.49	12	9	22	7	8	24	11	23	11	23	16	33	0.875	-0.193	-0.458	0.647165	1	0	0.0108	0.0082	0.0082	TRUE	0.0783
C4B63_12g20	4	10	4	15	22	11	28	39	43	2	2	5	5	10	4	7	5	11	9	6	17	38	36	33	3	6	8	13	14	15	21	23	9	117	113	79	7	14	6	13	15	8	11	13	14	7	6	16	6	11	5	10	10	13	10	7	26	20	22	19	4	8	11	31	24	20	12	17	8	26	29	26	14.01	9	12	13	10	7	11	14	20	8	25	12	27	0.828	-0.273	-0.544	0.586649	1	0	0.0126	0.0097	0.0097	TRUE	0.1572
C4B63_12g200	7	7	7	2	10	5	23	36	24	1	2	6	9	11	8	4	7	9	6	10	6	17	8	18	12	4	12	6	1	5	6	13	5	23	18	19	12	10	11	2	7	3	9	12	8	4	6	19	10	12	9	6	14	10	7	12	9	9	5	10	15	5	16	15	2	7	3	10	4	5	5	6	8.57	11	4	10	10	10	10	9	8	12	8	6	5	1.164	0.219	0.482	0.629753	1	0.0302	0.0214	0.0234	0.0234	TRUE	0.0668
C4B63_12g201	21	27	15	28	39	31	83	96	103	8	7	5	25	23	30	23	14	26	18	16	13	50	43	42	26	18	15	14	13	26	36	18	17	96	80	73	35	37	23	24	27	22	33	32	33	29	21	16	28	25	35	34	28	30	20	19	20	26	26	24	33	24	20	34	22	35	21	13	15	22	21	24	25.85	32	24	33	22	29	31	20	25	26	30	16	22	0.819	-0.288	-1.06	0.28905	1	0	0.0076	0.0039	0.0039	TRUE	0.0777
C4B63_12g202	13	13	10	23	37	24	21	42	31	1	7	7	9	15	17	4	3	9	19	21	6	19	16	16	15	13	8	4	2	4	20	14	19	31	28	24	21	18	16	20	26	17	8	14	10	4	21	23	10	17	20	6	6	10	21	25	9	10	10	9	19	18	11	10	3	5	12	10	16	7	7	8	13.19	18	21	11	16	16	7	18	10	16	6	13	7	0.874	-0.195	-0.537	0.591007	1	0	0.0134	0.0115	0.0115	TRUE	0.0886
C4B63_12g203	3	2	5	8	6	4	6	9	7	0	1	1	3	10	5	2	2	3	4	1	1	8	9	4	7	4	5	2	0	1	4	6	7	10	5	3	5	3	8	7	4	3	2	3	2	0	3	3	3	11	6	3	4	3	4	1	2	4	5	2	9	5	7	5	0	1	2	4	6	2	1	1	3.81	5	5	2	2	7	3	2	4	7	2	4	1	1.394	0.479	0.761	0.446556	1	0	0.057	0.0418	0.0418	TRUE	0.0577
C4B63_12g2035c	1	0	1	16	1	4	23	30	24	3	4	1	3	1	1	2	1	6	8	2	3	24	22	15	6	4	2	5	7	10	9	5	6	173	171	154	2	0	2	14	1	3	9	10	8	11	12	3	3	1	1	3	2	7	9	2	5	13	13	9	8	5	3	12	12	14	5	4	5	39	44	50	9.49	1	6	9	9	2	4	5	12	5	13	5	44	5.238	2.389	2.141	0.0323064	0.679214	0	0.0191	0.0232	0.0232	TRUE	0.2217
C4B63_12g204	4	5	0	3	9	15	9	13	8	0	2	0	2	8	2	4	3	3	0	3	2	6	5	2	3	3	5	0	2	2	10	11	9	14	10	8	7	7	0	3	6	10	4	4	3	0	6	0	2	9	2	6	6	3	0	4	3	3	3	1	4	4	7	0	3	3	6	8	8	3	3	3	3.96	5	6	4	2	4	5	2	2	5	2	7	3	1.072	0.1	0.144	0.88554	1	0.0237	0.0542	0.0459	0.0459	TRUE	0.0803
C4B63_12g205	14	14	10	24	25	29	73	90	91	8	14	8	22	13	22	11	6	8	20	16	6	40	41	39	17	16	13	7	12	9	61	31	45	114	109	83	23	19	16	21	17	20	29	30	29	29	42	26	25	14	25	16	12	9	22	19	9	21	25	23	22	22	18	17	21	12	35	23	38	26	28	27	22.47	19	19	29	32	21	12	17	23	21	17	32	27	1.058	0.082	0.25	0.802594	1	0	0.0084	0.0049	0.0049	TRUE	0.0783
C4B63_12g2055c	1	2	1	4	3	2	7	7	12	0	0	1	0	0	1	3	1	0	2	0	0	3	1	2	4	0	5	1	1	2	7	2	1	16	12	6	2	3	2	3	2	1	3	2	4	0	0	3	0	0	1	4	2	0	2	0	0	2	1	1	5	0	7	2	2	3	4	1	1	4	3	2	2	2	2	3	1	0	2	1	1	4	2	2	3	1.97	0.978	1.037	0.299712	1	0	0.1531	0.0976	0.0976	TRUE	0.0776
C4B63_12g206	4	6	4	5	12	14	13	23	23	4	2	7	2	5	8	8	5	6	4	5	5	12	8	17	8	9	4	7	12	16	30	17	17	55	48	36	7	8	6	4	8	10	5	8	7	15	6	23	2	6	9	12	10	7	4	6	8	6	5	10	10	12	5	17	21	22	17	13	15	12	12	12	9.98	7	7	7	15	6	10	6	7	9	20	15	12	1.312	0.392	0.764	0.444733	1	0	0.0181	0.0109	0.0109	TRUE	0.0173
C4B63_12g207	5	6	5	5	17	11	7	6	20	3	2	2	10	10	8	4	1	2	9	7	7	6	5	6	9	2	6	3	2	1	17	11	16	11	14	11	8	8	8	4	12	8	3	2	6	11	6	6	11	11	9	6	2	2	10	8	11	3	3	3	11	3	8	7	3	1	10	8	14	2	4	4	6.63	8	8	4	8	10	3	10	3	7	4	11	3	0.928	-0.108	-0.2	0.841191	1	0	0.0289	0.0279	0.0279	TRUE	0.0741
C4B63_12g208	11	17	8	30	38	28	48	53	66	6	3	5	16	27	21	9	10	14	18	16	9	28	27	33	21	20	19	4	2	13	39	22	30	69	52	38	18	23	12	26	26	20	19	17	21	22	9	16	18	30	24	13	20	16	20	19	14	15	16	19	27	27	26	10	3	18	23	16	26	16	13	12	18.62	18	24	19	16	24	16	18	17	27	10	22	14	1.459	0.545	1.711	0.0870747	0.936014	0	0.0097	0.0064	0.0064	TRUE	0.1317
C4B63_12g209	2	0	4	7	8	8	11	18	19	1	4	1	8	5	7	7	2	4	5	6	3	12	8	8	6	6	2	5	9	6	20	8	8	81	69	36	3	0	6	6	6	6	4	6	6	4	12	3	9	6	8	10	4	5	5	7	5	6	5	5	8	8	3	12	16	8	12	6	7	18	18	12	7.3	3	6	5	6	8	6	6	5	6	12	8	16	2.035	1.025	1.416	0.156763	1	0	0.0258	0.021	0.021	TRUE	0.1003
C4B63_12g21	0	2	1	6	5	2	10	4	7	1	2	1	3	3	3	2	2	2	5	3	3	7	8	5	1	0	1	2	1	3	4	7	6	8	9	10	0	3	2	5	3	1	4	1	2	4	6	3	3	3	3	3	4	2	5	4	5	4	5	3	1	0	1	5	2	4	2	5	5	2	2	3	3.12	2	3	2	4	3	3	5	4	1	4	4	2	0.584	-0.775	-0.578	0.563282	1	0	0.0753	0.0451	0.0451	TRUE	0.0441
C4B63_12g210	22	31	24	29	33	28	44	44	36	9	6	10	32	26	22	8	13	13	19	21	13	20	18	21	25	19	24	10	5	5	46	27	25	39	37	29	36	42	37	25	23	20	17	14	12	33	18	32	36	29	25	12	26	15	21	25	20	10	11	12	32	26	32	24	9	7	27	20	21	9	9	9	21.59	38	23	14	28	30	18	22	11	30	13	23	9	0.773	-0.372	-1.452	0.146383	1	0	0.0086	0.0057	0.0057	TRUE	0.1657
C4B63_12g211	1	1	0	3	2	5	2	2	7	1	2	1	1	2	2	0	0	1	3	0	2	2	2	3	5	0	2	1	1	0	10	3	5	4	2	4	2	1	0	3	1	3	1	1	2	4	6	3	1	2	2	0	0	1	3	0	3	1	1	2	6	0	3	2	2	0	6	2	4	1	1	1	2.01	1	2	1	4	2	0	2	1	3	1	4	1	3.049	1.608	1.32	0.18685	1	0	0.1514	0.1041	0.1041	TRUE	0.0236
C4B63_12g212	0	0	2	2	11	5	4	4	7	1	1	1	2	1	0	2	3	2	4	2	2	2	4	3	2	1	0	2	0	1	7	13	4	10	9	6	0	0	3	2	8	3	2	1	2	4	3	3	2	1	0	3	6	2	4	2	3	1	2	2	3	1	0	5	0	1	4	10	3	2	2	2	2.62	1	4	2	3	1	4	3	2	1	2	6	2	1.308	0.387	0.286	0.775119	1	0	0.0979	0.0735	0.0735	TRUE	0.1234
C4B63_12g213	0	3	0	4	6	8	5	8	12	0	1	2	2	2	2	6	2	5	6	5	3	6	9	10	2	1	3	2	0	3	4	3	2	24	23	12	0	4	0	3	4	6	2	3	4	0	3	6	2	2	2	9	4	6	7	6	5	3	5	6	3	1	4	5	0	4	2	2	2	5	6	4	3.62	1	4	3	3	2	6	6	5	3	3	2	5	1.755	0.811	0.778	0.436489	1	0	0.061	0.0315	0.0315	TRUE	0.1127
C4B63_12g214	4	2	1	2	3	7	8	14	11	1	0	0	1	0	1	0	4	1	4	8	8	5	5	5	2	2	3	1	3	3	2	1	4	32	18	19	7	3	2	2	2	5	3	5	4	4	0	0	1	0	1	0	8	1	4	10	12	3	3	3	3	3	4	2	5	4	1	1	3	7	5	6	3.47	4	3	4	1	1	3	9	3	3	4	2	6	0.873	-0.196	-0.243	0.808098	1	0.0046	0.0648	0.0432	0.0432	TRUE	0.0983
C4B63_12g215	2	1	3	10	7	9	7	3	7	0	1	0	9	7	5	2	2	1	6	5	4	2	4	2	1	6	5	4	2	0	11	7	8	12	11	7	3	1	5	9	5	6	3	1	2	0	3	0	10	8	6	3	4	1	7	6	6	1	2	1	1	8	7	10	3	0	6	5	7	3	3	2	4.13	3	7	2	1	8	3	6	1	5	4	6	3	1.749	0.806	1.074	0.282604	1	0	0.0514	0.0316	0.0316	TRUE	0.0665
C4B63_12g216	2	3	0	3	1	5	14	13	16	2	8	5	16	11	10	38	36	70	14	14	22	108	77	115	2	2	3	8	3	4	4	0	3	14	22	12	3	4	0	3	1	3	6	4	5	7	24	16	18	12	12	57	72	81	15	17	34	57	47	66	3	3	4	19	5	5	2	0	3	3	6	4	17.21	2	2	5	16	14	70	22	57	3	10	2	4	1.225	0.293	0.342	0.732575	1	0	0.0104	0.0159	0.0159	TRUE	0.0594
C4B63_12g217	4	6	2	4	17	4	19	25	24	8	5	7	17	25	16	64	60	91	18	21	28	107	105	107	2	3	1	6	12	7	8	7	3	15	15	12	7	8	3	3	12	3	8	8	8	29	15	23	19	28	18	96	119	105	20	25	43	56	64	62	3	4	1	15	21	9	5	5	3	3	4	4	23.79	6	6	8	22	22	107	29	61	3	15	4	4	0.437	-1.193	-1.638	0.101389	0.964675	0	0.008	0.007	0.007	TRUE	0.1484
C4B63_12g218	1	1	2	2	6	1	6	8	9	0	1	2	2	3	1	2	1	1	3	2	3	4	2	4	1	2	0	0	3	1	9	6	8	5	6	5	2	1	3	2	4	1	2	3	3	0	3	6	2	3	1	3	2	1	3	2	5	2	1	2	1	3	0	0	5	1	5	4	7	1	2	2	2.5	2	2	3	3	2	2	3	2	1	2	5	2	0.655	-0.61	-0.538	0.590237	1	0	0.1053	0.0491	0.0491	TRUE	0.0304
C4B63_12g219	7	11	12	7	18	21	29	40	42	3	8	6	15	12	10	5	4	7	8	11	8	17	14	11	4	9	5	1	9	2	20	14	12	42	31	23	12	15	19	6	12	15	11	13	13	11	24	19	17	13	12	7	8	8	9	13	12	9	8	6	5	12	7	2	16	3	12	10	10	9	8	7	10.99	15	11	12	18	14	8	11	8	8	7	11	8	0.525	-0.929	-2.083	0.037232	0.705648	0	0.0163	0.0101	0.0101	TRUE	0.1965
C4B63_12g22	9	10	11	23	24	26	53	55	67	3	5	4	14	15	16	4	7	19	13	14	9	31	21	28	12	15	19	5	9	12	83	55	44	94	79	85	15	14	17	20	17	18	21	18	21	11	15	13	16	17	18	6	14	22	14	17	14	16	13	16	15	20	26	12	16	16	48	41	38	21	20	28	18.96	15	18	20	13	17	14	15	15	20	15	42	23	1.341	0.423	1.204	0.228732	1	0	0.0095	0.0066	0.0066	TRUE	0.0665
C4B63_12g220	5	3	11	8	6	6	41	59	59	2	2	4	9	6	3	18	12	13	6	5	1	51	30	47	6	9	4	8	11	14	4	5	0	92	95	62	8	4	17	7	4	4	16	19	19	7	6	13	10	7	3	27	24	15	7	6	2	27	18	27	8	12	5	19	19	19	2	4	0	21	24	20	12.54	10	5	18	9	7	22	5	24	8	19	2	22	0.873	-0.196	-0.405	0.68526	1	0.0008	0.0141	0.0105	0.0105	TRUE	0.1196
C4B63_12g221	4	2	3	5	2	3	32	45	29	3	0	2	3	4	2	11	10	21	7	3	2	22	16	19	4	3	3	2	14	7	2	4	1	66	49	50	7	3	5	4	1	2	13	15	9	11	0	6	3	4	2	16	20	24	8	4	3	12	10	11	5	4	4	5	24	9	1	3	1	15	13	16	8.15	5	2	12	6	3	20	5	11	4	13	2	15	0.97	-0.044	-0.064	0.948726	1	0	0.0227	0.0175	0.0175	TRUE	0.0688
C4B63_12g222	4	3	4	2	10	11	11	14	11	2	4	1	5	3	4	5	3	3	6	3	6	8	8	14	5	6	1	1	4	1	17	13	11	23	12	8	7	4	6	2	7	8	4	5	4	7	12	3	6	3	5	7	6	3	7	4	9	4	5	8	6	8	1	2	7	1	10	10	9	5	3	3	5.59	6	6	4	7	5	5	7	6	5	3	10	4	0.952	-0.071	-0.112	0.911037	1	0	0.0354	0.0275	0.0275	TRUE	0.0449
C4B63_12g224	11	10	5	17	24	24	38	44	49	3	4	3	20	14	19	13	2	7	12	5	5	19	19	22	11	15	17	7	3	8	34	23	12	45	46	38	18	14	8	15	17	17	15	14	16	11	12	10	23	15	22	19	4	8	13	6	8	10	12	13	14	20	23	17	5	11	20	17	10	10	12	12	13.59	13	16	15	11	20	10	9	12	19	11	16	11	1.447	0.533	1.423	0.154731	1	0	0.013	0.0085	0.0085	TRUE	0.0937
C4B63_12g225	6	4	5	19	9	9	30	33	46	4	8	5	6	6	4	7	6	16	4	2	5	21	27	23	9	4	6	3	9	18	18	14	20	103	80	69	10	5	8	16	6	6	12	11	15	15	24	16	7	7	5	10	12	18	4	2	8	11	16	13	11	5	8	7	16	24	10	10	17	23	21	22	12.06	8	9	13	18	6	13	5	13	8	16	12	22	1.106	0.145	0.281	0.778584	1	0	0.0147	0.0128	0.0128	TRUE	0.0302
C4B63_12g226	4	4	6	6	17	17	35	46	39	3	2	1	14	13	7	5	6	12	16	11	3	26	22	23	12	9	9	6	7	6	18	22	7	45	36	29	7	5	9	5	12	12	14	15	12	11	6	3	16	14	8	7	12	14	18	13	5	14	13	13	15	12	12	15	12	8	10	16	6	10	9	9	10.96	7	10	14	7	13	11	12	13	13	12	11	9	1.872	0.905	1.873	0.0610569	0.851933	0	0.0163	0.011	0.011	TRUE	0.0465
C4B63_12g227	4	8	6	12	15	15	23	43	48	2	0	2	6	11	15	8	3	16	11	9	9	25	30	22	7	10	8	2	5	11	13	11	13	53	35	27	7	11	9	10	10	10	9	14	15	7	0	6	7	12	17	12	6	18	12	11	14	13	18	13	9	14	11	5	9	15	8	8	11	12	9	9	10.6	9	10	13	4	12	12	12	15	11	10	9	10	1.217	0.283	0.604	0.545948	1	0	0.0169	0.0146	0.0146	TRUE	0.0603
C4B63_12g228	8	12	16	11	11	9	77	88	81	3	6	7	9	11	6	8	10	14	8	7	7	49	40	46	10	6	7	12	29	27	43	23	28	197	173	177	13	16	25	10	8	6	30	29	26	11	18	23	10	12	7	12	20	16	9	8	11	26	24	27	13	8	9	29	50	37	25	17	24	45	44	57	20.95	18	8	28	17	10	16	9	26	10	39	22	49	0.558	-0.84	-2.112	0.0346609	0.691024	0	0.0088	0.0071	0.0071	TRUE	0.0275
C4B63_12g23	1	6	2	1	10	1	15	9	12	2	4	3	4	8	4	5	1	4	8	7	2	6	5	6	1	5	1	1	2	2	14	11	8	17	7	9	2	8	3	1	7	1	6	3	4	7	12	10	5	9	5	7	2	5	9	8	3	3	3	3	1	7	1	2	3	3	8	8	7	4	2	3	4.85	4	3	4	10	6	5	7	3	3	3	8	3	0.685	-0.546	-0.711	0.477184	1	0	0.0421	0.0431	0.0431	TRUE	0.2032
C4B63_12g230	6	3	3	10	10	14	30	20	33	2	2	3	7	7	8	6	3	8	13	10	9	12	15	13	5	12	9	5	5	8	17	11	12	39	41	28	10	4	5	9	7	10	12	7	11	7	6	10	8	8	9	9	6	9	14	12	14	6	9	8	6	16	12	12	9	11	10	8	10	9	11	9	9.19	6	9	10	8	8	8	13	8	11	11	9	10	1.894	0.921	1.774	0.0760442	0.912743	0	0.0198	0.0119	0.0119	TRUE	0.0376
C4B63_12g232	29	16	29	14	14	15	202	248	222	9	8	6	16	14	8	36	31	36	21	10	16	137	103	115	12	12	4	27	60	59	44	22	23	528	475	359	48	22	45	12	10	10	80	82	71	33	24	19	18	15	9	54	62	42	23	12	25	72	62	66	15	16	5	65	104	80	26	16	20	119	122	116	45	38	11	78	25	14	53	20	67	12	83	21	119	0.33	-1.599	-4.87	1.11574e-06	0.000386919	0	0.0056	0.0039	0.0039	TRUE	0.0632
C4B63_12g233	0	7	8	3	3	10	19	16	11	3	1	2	5	3	6	4	0	5	6	3	3	8	7	14	5	7	3	1	2	4	10	10	9	15	15	14	0	10	12	3	2	7	8	5	4	11	3	6	6	3	7	6	0	6	7	4	5	4	4	8	6	9	4	2	3	5	6	7	8	3	4	5	5.36	7	4	6	7	5	4	5	5	6	3	7	4	0.879	-0.187	-0.326	0.744265	1	0	0.0372	0.0358	0.0358	TRUE	0.0613
C4B63_12g234	7	15	7	9	17	18	78	56	53	5	1	3	16	9	10	4	6	12	8	10	5	36	32	27	10	6	16	3	18	12	13	8	7	83	64	67	12	20	11	8	12	13	31	18	17	18	3	10	18	10	12	6	12	14	9	12	8	19	19	16	13	8	22	7	31	16	8	6	6	19	16	22	13.86	14	11	22	10	13	11	10	18	14	18	7	19	0.97	-0.044	-0.108	0.914207	1	0.037	0.0127	0.0239	0.0239	TRUE	0.033
C4B63_12g235	3	4	9	7	21	16	40	49	53	1	2	0	12	7	11	7	7	8	8	7	7	29	12	21	7	4	3	4	6	3	15	10	6	64	61	38	5	5	14	6	15	11	16	16	17	4	6	0	14	8	13	10	14	9	9	8	11	15	7	12	9	5	4	10	10	4	9	7	5	14	16	12	9.75	8	11	16	3	12	11	9	11	6	8	7	14	0.764	-0.388	-0.713	0.476038	1	0	0.0186	0.0125	0.0125	TRUE	0.0957
C4B63_12g237	10	16	13	25	24	32	30	53	42	8	7	10	22	35	38	25	12	13	23	12	19	21	22	25	27	25	22	9	19	20	21	14	21	76	75	53	16	22	20	22	17	22	12	17	13	29	21	32	25	39	44	37	24	15	25	14	29	11	13	14	34	34	30	22	33	27	12	10	18	17	19	17	22.46	19	20	14	27	36	25	23	13	33	27	13	18	1.66	0.731	2.404	0.0162231	0.526984	0	0.0084	0.0079	0.0079	TRUE	0.0491
C4B63_12g238	5	5	5	11	8	9	6	14	17	0	1	1	4	4	6	5	2	5	1	7	5	12	17	19	5	2	1	2	3	6	13	11	7	31	23	16	8	7	8	10	6	6	2	5	5	0	3	3	5	4	7	7	4	6	1	8	8	6	10	11	6	3	1	5	5	8	8	8	6	7	6	5	5.8	8	7	4	2	5	6	6	9	3	6	7	6	0.466	-1.103	-1.682	0.0925382	0.94952	0	0.0339	0.022	0.022	TRUE	0.2117
C4B63_12g239	4	5	4	11	12	6	14	16	24	4	1	3	6	2	7	1	2	7	9	13	9	14	8	9	7	5	3	0	4	10	19	21	19	37	48	22	7	7	6	10	8	4	6	5	8	15	3	10	7	2	8	1	4	8	10	15	14	7	5	5	9	7	4	0	7	14	11	16	16	8	12	7	7.93	7	7	6	9	6	4	13	6	7	7	14	9	1.008	0.012	0.021	0.983231	1	0.0253	0.0235	0.0241	0.0241	TRUE	0.034
C4B63_12g24	2	4	2	1	4	4	7	11	6	0	1	3	3	8	5	1	5	7	4	4	4	4	2	3	6	5	3	1	3	4	22	15	9	8	20	9	3	5	3	1	3	3	3	4	2	0	3	10	3	9	6	1	10	8	4	5	6	2	1	2	8	7	4	2	5	5	13	11	8	2	5	3	4.72	4	2	3	4	6	6	5	2	6	4	11	3	1.532	0.616	0.904	0.365829	1	0	0.0434	0.0388	0.0388	TRUE	0.072
C4B63_12g240	1	2	1	2	5	9	17	17	20	6	5	8	12	20	15	53	44	78	24	17	12	147	116	155	0	2	0	14	12	8	11	9	6	33	32	33	2	3	2	2	3	6	7	6	6	22	15	26	14	22	17	79	87	90	26	20	18	77	70	89	0	3	0	34	21	11	6	7	5	7	8	11	22.85	2	4	6	21	18	85	21	79	1	22	6	9	0.437	-1.193	-0.952	0.341072	1	0	0.0083	0.0068	0.0068	TRUE	0.1364
C4B63_12g241	1	8	5	10	8	4	15	14	28	6	3	1	5	5	7	6	4	9	7	7	3	13	12	13	4	6	3	1	1	2	18	17	10	41	28	23	2	11	8	9	6	3	6	5	9	22	9	3	6	6	8	9	8	10	8	8	5	7	7	8	5	8	4	2	2	3	10	13	9	9	7	7	7.2	7	6	7	11	7	9	7	7	6	2	11	8	0.815	-0.295	-0.51	0.609819	1	0	0.0262	0.0186	0.0186	TRUE	0.0349
C4B63_12g242	14	16	22	49	81	77	142	182	176	11	17	16	38	31	45	22	17	54	53	53	31	119	117	109	34	28	36	20	31	42	106	54	72	377	289	245	23	22	34	42	56	54	56	60	56	40	51	52	43	34	52	33	34	62	58	63	48	62	71	63	43	38	49	48	54	57	61	40	62	85	74	79	51.65	26	51	57	48	43	43	56	65	43	53	54	79	1.647	0.72	2.761	0.00576833	0.302096	0.0042	0.0052	0.0049	0.0049	TRUE	0.2168
C4B63_12g243	24	32	26	29	36	43	169	206	210	14	4	9	18	29	33	17	13	24	21	16	14	77	52	73	28	24	17	14	13	24	26	24	36	124	145	97	40	44	41	25	25	30	67	68	67	51	12	29	20	32	38	25	26	28	23	19	22	40	32	42	36	32	23	34	22	33	15	18	31	28	37	31	32.9	42	27	67	31	30	26	21	38	30	30	21	32	0.736	-0.442	-1.744	0.0811412	0.92444	0.0057	0.0066	0.0063	0.0063	TRUE	0.0424
C4B63_12g244	2	2	3	2	2	3	3	4	3	1	0	1	4	4	0	2	4	3	3	4	2	0	2	3	5	0	5	2	2	0	11	11	15	4	10	4	3	3	5	2	1	2	1	1	1	4	0	3	5	4	0	3	8	3	3	5	3	0	1	2	6	0	7	5	3	0	6	8	13	1	3	1	3.25	4	2	1	2	3	5	4	1	4	3	9	2	1.245	0.316	0.409	0.682384	1	0	0.0709	0.0664	0.0664	TRUE	0.117
C4B63_12g245	3	3	4	6	12	11	3	4	5	2	2	3	4	7	5	4	1	1	2	5	8	4	5	1	4	2	5	1	1	2	27	16	15	6	3	13	5	4	6	5	8	8	1	1	2	7	6	10	5	8	6	6	2	1	2	6	12	2	3	1	5	3	7	2	2	3	16	12	13	1	1	4	5.13	5	7	1	8	6	3	7	2	5	2	14	2	0.961	-0.058	-0.086	0.931498	1	0	0.0393	0.0408	0.0408	TRUE	0.0566
C4B63_12g246	4	2	4	4	6	7	2	6	9	4	1	6	4	3	0	5	3	6	4	2	4	7	5	6	1	8	4	2	2	3	5	1	4	14	14	16	7	3	6	3	4	5	1	2	3	15	3	19	5	3	0	7	6	7	4	2	6	4	3	3	1	11	5	5	3	4	3	1	3	3	4	5	4.74	5	4	2	12	3	7	4	3	6	4	2	4	1.136	0.184	0.286	0.77523	1	0	0.0432	0.0338	0.0338	TRUE	0.0256
C4B63_12g247	3	4	2	6	5	7	10	7	10	0	2	0	2	5	6	5	6	3	5	4	2	5	7	6	6	2	2	0	3	2	12	9	5	23	24	15	5	5	3	5	3	5	4	2	3	0	6	0	2	6	7	7	12	3	5	5	3	3	4	3	8	3	3	0	5	3	7	7	4	5	6	5	4.41	4	4	3	2	5	7	4	3	5	3	6	5	0.971	-0.042	-0.061	0.951101	1	0	0.0473	0.0254	0.0254	TRUE	0.0809
C4B63_12g248	5	3	9	15	20	6	19	26	31	2	3	4	7	7	6	4	5	11	6	12	6	25	18	18	9	6	11	3	5	4	23	8	8	40	28	18	8	4	14	13	14	4	8	9	10	7	9	13	8	8	7	6	10	13	7	14	9	13	11	10	11	8	15	7	9	5	13	6	7	9	7	6	9.22	9	10	9	10	8	10	10	11	11	7	9	7	1.334	0.415	0.862	0.38861	1	0	0.0197	0.0214	0.0214	TRUE	0.0643
C4B63_12g249	3	4	6	11	12	8	14	16	19	0	3	3	7	5	3	3	1	4	6	2	4	5	12	10	6	7	5	2	6	6	8	6	9	17	15	15	5	5	9	10	8	6	6	5	6	0	9	10	8	6	3	4	2	5	7	2	6	3	7	6	8	9	7	5	10	8	5	4	8	4	4	5	5.94	6	8	6	6	6	4	5	5	8	8	6	4	1.21	0.276	0.502	0.615957	1	0	0.0329	0.0188	0.0188	TRUE	0.0765
C4B63_12g250	7	3	8	3	10	10	12	18	25	1	2	3	12	8	5	3	5	6	3	8	4	18	12	13	11	7	12	3	2	5	21	9	13	37	31	27	12	4	12	3	7	7	5	6	8	4	6	10	14	9	6	4	10	7	3	10	6	9	7	8	14	9	16	7	3	7	12	7	11	8	8	9	7.98	9	6	6	7	10	7	6	8	13	6	10	8	1.453	0.539	1.187	0.235216	1	0	0.0233	0.0155	0.0155	TRUE	0.072
C4B63_12g251	30	35	32	50	61	61	81	100	97	5	15	6	35	34	23	16	15	23	29	29	12	52	53	48	20	20	29	6	14	19	42	36	32	73	77	60	49	48	50	43	42	43	32	33	31	18	45	19	40	37	27	24	30	27	32	35	18	27	32	28	25	27	39	15	24	26	24	27	27	17	20	19	30.53	49	43	32	27	35	27	28	29	30	22	26	19	0.622	-0.685	-2.878	0.0040078	0.247742	0	0.0069	0.0036	0.0036	TRUE	0.1753
C4B63_12g252	7	6	14	12	12	19	36	40	36	3	5	6	10	12	12	15	10	21	10	5	5	34	23	33	4	8	3	10	9	11	19	12	14	68	60	38	12	8	22	10	8	13	14	13	12	11	15	19	11	13	14	22	20	24	11	6	8	18	14	19	5	11	4	24	16	15	11	9	12	15	15	12	13.54	14	10	13	15	13	22	8	17	7	18	11	14	0.485	-1.043	-2.192	0.0283889	0.656422	0	0.013	0.0077	0.0077	TRUE	0.0983
C4B63_12g253	3	3	1	9	8	9	9	19	10	4	1	1	2	6	1	3	3	3	8	4	3	9	4	6	5	5	9	8	3	6	8	10	9	22	20	17	5	4	2	8	6	6	4	6	3	15	3	3	2	7	1	4	6	3	9	5	5	5	2	3	6	7	12	19	5	8	5	7	8	5	5	6	5.83	4	7	4	7	3	4	6	3	8	11	7	5	2.375	1.248	1.879	0.0601899	0.848492	0	0.0337	0.0246	0.0246	TRUE	0.0886
C4B63_12g254	0	1	0	2	0	1	3	4	2	0	2	0	0	3	1	0	0	0	1	2	0	0	1	0	1	0	2	2	0	1	0	3	1	5	6	1	0	1	0	2	0	1	1	1	1	0	6	0	0	3	1	0	0	0	1	2	0	0	1	0	1	0	3	5	0	1	0	2	1	1	2	0	1.05	0	1	1	2	1	0	1	0	1	2	1	1	2.433	1.283	0.783	0.433671	1	0	0.508	0.4343	0.4343	TRUE	0.0604
C4B63_12g255	0	0	0	2	1	1	2	1	1	0	0	0	0	0	0	0	0	1	1	0	0	1	1	1	2	0	1	0	0	1	3	0	3	2	2	0	0	0	0	2	1	1	1	0	0	0	0	0	0	0	0	0	0	1	1	0	0	1	1	1	3	0	1	0	0	1	2	0	3	0	1	0	0.53	0	1	0	0	0	0	0	1	1	0	2	0	4.696	2.231	1.229	0.218958	1	0	2.0475	0.8699	0.8699	TRUE	0.0116
C4B63_12g256	1	0	0	0	0	0	1	0	3	0	0	0	1	1	0	0	0	2	0	0	1	1	2	1	0	0	0	1	0	0	0	0	0	3	1	0	2	0	0	0	0	0	0	0	1	0	0	0	1	1	0	0	0	2	0	0	2	1	1	1	0	0	0	2	0	0	0	0	0	1	0	0	0.41	1	0	0	0	1	1	1	1	0	1	0	0	0.448	-1.159	-0.431	0.666406	1	0	3.6349	3.2137	3.2137	TRUE	0.1471
C4B63_12g257	1	2	0	1	1	0	1	0	1	0	0	1	0	1	1	0	0	0	2	5	1	1	2	1	0	0	1	0	0	0	1	1	1	3	0	0	2	3	0	1	1	0	0	0	0	0	0	3	0	1	1	0	0	0	2	6	2	1	1	1	0	0	1	0	0	0	1	1	1	1	0	0	0.79	2	1	0	1	1	0	3	1	0	0	1	0	0.318	-1.655	-0.994	0.320284	1	0	0.8833	0.4905	0.4905	TRUE	0.0657
C4B63_12g258	2	3	1	2	3	0	1	0	3	0	1	0	1	2	0	0	1	1	0	1	1	9	2	3	0	0	0	0	0	0	4	3	0	4	2	4	3	4	2	2	2	0	0	0	1	0	3	0	1	2	0	0	2	1	0	1	2	5	1	2	0	0	0	0	0	0	2	2	0	1	1	1	1.14	3	1	0	1	1	1	1	3	0	0	1	1	0.081	-3.626	-2.46	0.0138968	0.483224	0	0.4287	0.314	0.314	TRUE	0.0517
C4B63_12g259	0	2	0	1	0	1	4	2	3	0	0	0	1	2	0	0	1	0	2	2	1	3	3	3	0	0	0	0	0	0	0	1	1	2	2	3	0	3	0	1	0	1	2	1	1	0	0	0	1	2	0	0	2	0	2	2	2	2	2	2	0	0	0	0	0	0	0	1	1	0	1	1	0.77	1	1	1	0	1	1	2	2	0	0	1	1	0.246	-2.024	-1.19	0.233911	1	0	0.9321	0.3195	0.3195	TRUE	0.0701
C4B63_12g26	9	13	11	43	65	58	166	183	217	10	11	11	20	17	16	18	20	40	31	31	28	139	115	131	14	17	26	26	37	56	60	34	44	707	607	478	15	18	17	37	45	40	66	60	69	36	33	35	23	19	18	27	40	46	34	37	43	73	70	76	18	23	35	63	64	76	35	25	38	160	156	155	50.66	17	41	65	35	20	38	38	73	25	68	33	157	1.511	0.596	1.857	0.0633454	0.852931	0	0.0053	0.0024	0.0024	TRUE	0.1002
C4B63_12g264	0	0	0	0	0	0	1	0	1	0	0	0	0	0	1	0	0	0	0	0	0	1	1	0	0	0	0	0	0	1	0	1	0	0	0	1	0	0	0	0	0	0	0	0	0	0	0	0	0	0	1	0	0	0	0	0	0	1	1	0	0	0	0	0	0	1	0	1	0	0	0	0	0.15	0	0	0	0	0	0	0	1	0	0	0	0	1	0	0	1	1	0	38.2699	36	36	TRUE	0.1048
C4B63_12g268	0	0	1	4	6	1	6	9	2	1	3	0	1	3	2	1	1	1	2	1	2	10	4	5	3	1	1	0	0	0	3	1	0	3	1	6	0	0	2	3	4	1	2	3	1	4	9	0	1	3	2	1	2	1	2	1	3	5	2	3	4	1	1	0	0	0	2	1	0	1	0	2	1.91	1	3	2	4	2	1	2	3	2	0	1	1	4.041	2.015	1.413	0.157752	1	0	0.1658	0.1651	0.1651	TRUE	0.0225
C4B63_12g27	7	4	7	10	11	7	27	17	28	1	6	3	6	5	9	5	3	7	10	3	3	11	7	4	4	2	3	0	2	5	8	3	6	28	33	19	12	5	11	9	8	5	11	6	9	4	18	10	7	6	10	7	6	8	11	4	5	6	4	2	5	3	4	0	3	7	5	2	5	6	8	6	6.56	9	7	9	11	8	7	7	4	4	3	4	7	0.436	-1.199	-1.94	0.0523808	0.797188	0	0.0293	0.0254	0.0254	TRUE	0.0259
C4B63_12g28	1	4	4	10	13	15	43	37	58	8	4	4	9	5	3	7	9	16	9	5	5	34	33	32	1	6	1	8	12	22	13	9	4	114	106	88	2	5	6	9	9	10	17	12	19	29	12	13	10	6	3	10	18	18	10	6	8	18	20	18	1	8	1	19	21	30	8	7	3	26	27	29	13.01	4	9	16	18	6	15	8	19	3	23	6	27	0.778	-0.362	-0.51	0.609737	1	0	0.0136	0.0087	0.0087	TRUE	0.2388
C4B63_12g288	0	0	0	0	0	1	0	0	0	0	0	0	0	0	0	0	0	0	0	0	0	0	1	0	0	0	0	0	0	0	0	1	0	1	1	0	0	0	0	0	0	1	0	0	0	0	0	0	0	0	0	0	0	0	0	0	0	0	1	0	0	0	0	0	0	0	0	1	0	0	0	0	0.07	0	0	0	0	0	0	0	0	0	0	0	0	1	0	0	1	1	0	271.643	36	36	TRUE	0.0812
C4B63_12g289	0	1	1	1	2	4	2	4	7	0	1	0	3	0	0	1	0	1	2	1	0	4	5	9	1	3	0	0	2	0	0	0	1	6	4	4	0	1	2	1	1	3	1	1	2	0	3	0	3	0	0	1	0	1	2	1	0	2	3	5	1	4	0	0	3	0	0	0	1	1	1	1	1.34	1	2	1	1	1	1	1	3	2	1	0	1	1.757	0.813	0.605	0.545206	1	0.0071	0.3175	0.1752	0.1752	TRUE	0.1199
C4B63_12g290	0	0	1	0	0	0	0	0	1	0	0	0	0	0	0	0	0	0	0	0	0	0	0	0	0	0	0	0	0	0	0	0	0	0	0	0	0	0	2	0	0	0	0	0	0	0	0	0	0	0	0	0	0	0	0	0	0	0	0	0	0	0	0	0	0	0	0	0	0	0	0	0	0.05	1	0	0	0	0	0	0	0	0	0	0	0	0.448	-1.159	-0.16	0.873163	1	0	614.557	36	36	TRUE	0.0751
C4B63_12g291	0	0	0	0	1	0	4	3	3	0	0	0	0	0	1	0	0	1	3	3	1	6	2	0	0	0	0	0	1	1	3	2	0	6	5	2	0	0	0	0	1	0	2	1	1	0	0	0	0	0	1	0	0	1	3	4	2	3	1	0	0	0	0	0	2	1	2	1	0	1	1	1	0.8	0	0	1	0	0	0	3	1	0	1	1	1	1	0	0	1	1	0	0.8498	0.444	0.444	TRUE	0.0342
C4B63_12g292	0	0	0	0	0	0	3	3	6	0	0	0	1	0	0	0	0	1	1	1	0	2	0	2	3	0	1	0	0	0	7	1	3	8	1	6	0	0	0	0	0	0	1	1	2	0	0	0	1	0	0	0	0	1	1	1	0	1	0	1	4	0	1	0	0	0	4	1	3	2	0	2	0.76	0	0	1	0	0	0	1	1	2	0	3	1	6.244	2.642	1.554	0.120252	1	0	0.944	0.7051	0.7051	TRUE	0.0216
C4B63_12g293	2	2	3	1	2	0	3	4	3	0	1	0	2	1	3	1	2	0	4	1	1	7	4	2	3	4	2	0	0	0	7	1	2	7	5	5	3	3	5	1	1	0	1	1	1	0	3	0	2	1	3	1	4	0	4	1	2	4	2	1	4	5	3	0	0	0	4	1	2	2	1	2	1.92	4	1	1	1	2	2	2	2	4	0	2	2	1.122	0.167	0.207	0.836349	1	0	0.1646	0.0885	0.0885	TRUE	0.0685
C4B63_12g294	3	3	2	7	3	4	12	16	13	0	1	2	3	3	3	2	3	2	4	0	1	9	4	3	7	3	3	3	2	2	4	3	5	26	19	20	5	4	3	6	2	3	5	5	4	0	3	6	3	3	3	3	6	2	4	0	2	5	2	2	9	4	4	7	3	3	2	2	4	6	5	6	3.87	4	4	5	3	3	4	2	3	6	4	3	6	1.419	0.505	0.742	0.458292	1	0	0.0559	0.0306	0.0306	TRUE	0.0681
C4B63_12g295	5	4	6	21	23	24	49	56	57	9	13	8	11	8	10	25	9	9	21	14	16	55	79	72	15	11	13	13	42	46	22	16	17	500	439	347	8	5	9	18	16	17	19	18	18	33	39	26	12	9	12	37	18	10	23	17	25	29	48	42	19	15	18	31	73	62	13	12	15	113	113	113	30.65	7	17	18	33	11	22	22	40	17	55	13	113	2.272	1.184	2.632	0.00848601	0.36985	0	0.0068	0.0074	0.0074	TRUE	0.1331
C4B63_12g296	5	6	4	10	15	10	21	25	19	6	4	2	12	8	8	5	4	5	11	6	7	9	9	20	9	4	1	2	2	7	27	17	22	35	48	27	8	8	6	9	10	7	8	8	6	22	12	6	14	9	9	7	8	6	12	7	11	5	5	12	11	5	1	5	3	9	16	13	19	8	12	9	9.11	7	9	7	13	11	7	10	7	6	6	16	10	0.815	-0.295	-0.526	0.599185	1	0	0.02	0.0193	0.0193	TRUE	0.0596
C4B63_12g297	4	4	6	2	7	6	11	19	16	5	7	9	5	4	6	3	2	3	8	8	5	5	7	8	3	7	6	0	3	9	13	12	9	37	29	27	7	5	9	2	5	4	4	6	5	18	21	29	6	4	7	4	4	3	9	10	8	3	4	5	4	9	8	0	5	12	8	9	8	8	7	9	7.49	7	4	5	23	6	4	9	4	7	6	8	8	0.999	-0.001	-0.002	0.998738	1	0	0.025	0.0136	0.0136	TRUE	0.0602
C4B63_12g298	5	5	4	9	22	14	21	20	26	3	8	2	18	19	15	31	21	34	13	14	5	50	34	44	7	7	4	5	7	7	34	41	23	26	25	18	8	7	6	8	15	10	8	7	8	11	24	6	20	21	17	46	42	39	14	17	8	26	21	25	9	9	5	12	12	9	20	30	20	6	6	6	15.57	7	11	8	14	19	42	13	24	8	11	23	6	1.124	0.169	0.322	0.747637	1	0	0.0114	0.0076	0.0076	TRUE	0.1139
C4B63_12g299	0	1	3	3	5	9	0	3	6	3	4	3	6	2	3	3	3	1	1	2	2	5	4	7	2	1	3	4	3	2	19	10	17	7	6	12	0	1	5	3	3	6	0	1	2	11	12	10	7	2	3	4	6	1	1	2	3	3	2	4	3	1	4	10	5	3	11	7	15	2	2	4	4.41	2	4	1	11	4	4	2	3	3	6	11	3	1.312	0.391	0.405	0.685838	1	0	0.0472	0.0495	0.0495	TRUE	0.056
C4B63_12g30	1	2	1	4	0	1	2	0	0	0	0	0	1	0	1	0	0	0	0	0	0	0	1	0	1	1	1	0	1	0	0	0	2	1	0	1	2	3	2	3	0	1	1	0	0	0	0	0	1	0	1	0	0	0	0	0	0	0	1	0	1	1	1	0	2	0	0	0	2	0	0	0	0.6	2	1	0	0	1	0	0	0	1	1	1	0	0.665	-0.588	-0.327	0.744044	1	0	1.5304	1.4562	1.4562	TRUE	0.1007
C4B63_12g300	3	4	4	5	13	1	7	8	11	1	7	5	2	5	4	2	2	2	9	8	1	4	5	5	4	3	3	3	1	3	7	18	9	18	16	12	5	5	6	4	9	1	3	3	4	4	21	16	2	6	5	3	4	2	10	10	2	2	3	3	5	4	4	7	2	4	4	13	8	4	4	4	5.39	5	5	3	14	4	3	7	3	4	4	8	4	0.795	-0.331	-0.485	0.627955	1	0	0.037	0.0506	0.0506	TRUE	0.0386
C4B63_12g305	6	14	12	12	32	23	32	24	38	6	7	3	16	14	10	16	8	18	13	9	7	17	18	15	15	4	16	8	7	12	24	23	16	49	35	35	10	19	19	10	22	16	13	8	12	22	21	10	18	15	12	24	16	21	14	11	11	9	11	9	19	5	22	19	12	16	14	17	14	11	9	11	14.47	16	16	11	18	15	20	12	10	15	16	15	10	0.957	-0.063	-0.168	0.866912	1	0	0.0122	0.0111	0.0111	TRUE	0.0761
C4B63_12g306	1	6	4	10	9	15	17	21	17	1	0	0	6	4	3	1	0	2	4	4	6	8	5	3	4	4	2	1	1	0	5	6	3	10	9	10	2	8	6	9	6	10	7	7	5	4	0	0	7	4	3	1	0	2	4	5	9	4	3	2	5	5	3	2	2	0	3	4	3	2	2	3	4.03	5	8	6	1	5	1	6	3	4	1	3	2	0.797	-0.327	-0.494	0.621	1	0	0.0531	0.0275	0.0275	TRUE	0.0832
C4B63_12g307	27	33	39	41	79	68	169	181	169	9	5	8	19	27	29	18	15	21	41	40	22	76	73	60	35	18	16	13	17	12	46	55	39	125	112	82	44	45	61	35	55	47	67	60	54	33	15	26	21	30	33	27	30	24	45	48	34	40	44	35	45	24	22	31	29	16	27	41	33	28	29	27	36.24	50	46	60	25	28	27	42	40	30	25	34	28	0.608	-0.717	-2.903	0.00369161	0.238007	0.0086	0.0062	0.007	0.007	TRUE	0.1492
C4B63_12g308	11	12	17	25	32	46	108	148	109	5	2	3	14	16	19	12	7	12	22	18	17	64	55	68	16	19	7	7	7	20	49	33	25	133	123	108	18	16	27	22	22	32	43	49	35	18	6	10	16	18	22	18	14	14	24	21	26	33	33	39	20	26	9	17	12	27	28	24	21	30	32	35	23.84	20	25	42	11	19	15	24	35	18	19	24	32	0.917	-0.124	-0.372	0.710076	1	0.0069	0.008	0.0076	0.0076	TRUE	0.0979
C4B63_12g309	7	11	7	18	42	46	32	30	36	4	4	7	11	12	12	10	6	7	23	13	11	34	16	22	8	16	7	4	4	5	20	17	10	49	33	37	12	15	11	16	29	32	13	10	12	15	12	23	12	13	14	15	12	8	25	15	17	18	10	13	10	22	9	10	7	7	12	13	9	11	8	12	13.85	13	26	12	17	13	12	19	14	14	8	11	10	1.086	0.12	0.29	0.772019	1	0	0.0127	0.0144	0.0144	TRUE	0.1463
C4B63_12g310	0	0	0	2	2	1	3	0	3	0	0	1	0	1	0	0	1	0	1	1	1	1	2	1	1	0	0	0	0	1	1	0	4	3	3	0	0	0	0	2	1	1	1	0	1	0	0	3	0	1	0	0	2	0	1	1	2	1	1	1	1	0	0	0	0	1	1	0	3	1	1	0	0.74	0	1	1	1	0	1	1	1	0	0	1	1	1.698	0.764	0.399	0.689689	1	0	1.0113	0.6394	0.6394	TRUE	0.2169
C4B63_12g311	1	0	0	0	2	0	0	1	0	0	0	0	0	0	0	0	0	0	0	1	1	4	0	1	2	1	0	0	0	0	1	1	0	4	1	2	2	0	0	0	1	0	0	0	0	0	0	0	0	0	0	0	0	0	0	1	2	2	0	1	3	1	0	0	0	0	1	1	0	1	0	1	0.44	1	0	0	0	0	0	1	1	1	0	1	1	2.401	1.264	0.539	0.589621	1	0	3.1159	2.4482	2.4482	TRUE	0.017
C4B63_12g312	0	0	0	0	0	0	0	1	0	0	0	0	0	0	0	0	0	0	0	0	0	0	0	0	0	0	1	0	0	0	0	0	0	0	0	0	0	0	0	0	0	0	0	0	0	0	0	0	0	0	0	0	0	0	0	0	0	0	0	0	0	0	1	0	0	0	0	0	0	0	0	0	0.05	0	0	0	0	0	0	0	0	0	0	0	0	1.698	0.764	0.105	0.916166	1	0	850.565	36	36	TRUE	0.0737
C4B63_12g313	0	0	0	0	0	0	0	1	0	0	0	0	0	0	0	0	0	4	0	0	0	1	0	0	0	0	1	0	1	1	1	0	0	0	1	2	0	0	0	0	0	0	0	0	0	0	0	0	0	0	0	0	0	5	0	0	0	1	0	0	0	0	1	0	2	1	1	0	0	0	0	1	0.32	0	0	0	0	0	2	0	0	0	1	0	0	1.698	0.764	0.168	0.86679	1	0	6.5608	12.956	12.956	TRUE	0.3162
C4B63_12g314	0	0	0	4	0	1	1	2	2	0	1	0	3	1	0	1	1	0	3	3	2	3	1	1	0	0	0	0	0	1	2	5	2	8	1	2	0	0	0	3	0	1	0	1	1	0	3	0	3	1	0	1	2	0	3	4	3	2	1	1	0	0	0	0	0	1	1	4	2	2	0	1	1.12	0	1	1	1	1	1	3	1	0	0	2	1	1	0	0	1	1	0	0.4501	0.3533	0.3533	TRUE	0.0829
C4B63_12g315	0	0	0	0	2	1	1	1	1	0	0	0	3	1	0	0	1	0	0	2	1	4	1	1	0	0	2	0	0	0	2	0	2	5	2	3	0	0	0	0	1	1	0	0	0	0	0	0	3	1	0	0	2	0	0	2	2	2	1	1	0	0	3	0	0	0	1	0	2	1	1	1	0.69	0	1	0	0	1	1	1	1	1	0	1	1	3.178	1.668	0.913	0.361321	1	0	1.1392	0.6609	0.6609	TRUE	0.0607
C4B63_12g317	0	0	3	3	3	4	1	0	0	2	0	1	1	2	2	0	2	1	2	3	0	3	4	1	1	2	0	1	0	0	2	3	0	1	3	0	0	0	5	3	2	3	0	0	0	7	0	3	1	2	2	0	4	1	2	4	0	2	2	1	1	3	0	2	0	0	1	2	0	0	1	0	1.53	2	3	0	3	2	2	2	2	1	1	1	0	0.87	-0.202	-0.157	0.875347	1	0	0.2501	0.1944	0.1944	TRUE	0.0397
C4B63_12g318	0	0	1	0	2	2	4	6	2	0	0	0	1	0	2	1	0	0	5	3	2	5	4	2	1	1	0	0	0	1	0	1	1	7	8	1	0	0	2	0	1	1	2	2	1	0	0	0	1	0	2	1	0	0	5	4	3	3	2	1	1	1	0	0	0	1	0	1	1	2	2	0	1.15	1	1	2	0	1	0	4	2	1	0	1	1	1.62	0.696	0.421	0.673436	1	0	0.4258	0.2154	0.2154	TRUE	0.055
C4B63_12g322	3	1	0	1	2	1	3	4	3	0	0	1	3	0	2	1	1	0	1	3	4	3	3	3	2	0	2	0	0	0	5	3	1	5	2	1	5	1	0	1	1	1	1	1	1	0	0	3	3	0	2	1	2	0	1	4	6	2	2	2	3	0	3	0	0	0	3	2	1	1	1	0	1.51	2	1	1	1	2	1	4	2	2	0	2	1	0.868	-0.205	-0.184	0.853665	1	0	0.2558	0.1396	0.1396	TRUE	0.0254
C4B63_12g323	0	0	2	3	2	1	5	4	11	0	2	1	0	1	1	1	0	3	3	2	3	3	1	3	0	2	2	1	2	0	5	1	3	4	6	5	0	0	3	3	1	1	2	1	4	0	6	3	0	1	1	1	0	3	3	2	5	2	1	2	0	3	3	2	3	0	3	1	3	1	2	2	1.85	1	2	2	3	1	1	3	2	2	2	2	2	1.749	0.807	0.618	0.536249	1	0	0.1744	0.1033	0.1033	TRUE	0.0475
C4B63_12g324	4	19	9	14	22	17	22	25	24	1	5	2	16	17	15	5	1	4	14	12	9	15	11	10	9	15	8	0	4	4	26	17	19	20	13	7	7	26	14	12	15	12	9	8	8	4	15	6	18	19	17	7	2	5	15	14	14	8	7	6	11	20	11	0	7	5	15	13	16	5	3	2	10.45	16	13	8	8	18	5	14	7	14	4	15	3	0.879	-0.186	-0.488	0.62575	1	0	0.0172	0.0114	0.0114	TRUE	0.0298
C4B63_12g325	1	4	2	1	3	0	6	5	2	0	0	0	2	6	1	1	0	1	2	3	1	3	2	3	1	0	1	0	1	2	2	1	3	4	2	1	2	5	3	1	2	0	2	2	1	0	0	0	2	7	1	1	0	1	2	4	2	2	1	2	1	0	1	0	2	3	1	1	3	1	1	0	1.54	3	1	2	0	3	1	3	2	1	2	2	1	0.252	-1.989	-1.606	0.10833	0.9768	0	0.2445	0.1386	0.1386	TRUE	0.0447
C4B63_12g326	8	2	4	3	2	7	7	11	16	2	0	4	3	3	5	2	2	1	5	2	1	4	3	1	4	5	6	2	2	1	5	7	6	12	7	10	13	3	6	3	1	5	3	4	5	7	0	13	3	3	6	3	4	1	5	2	2	2	2	1	5	7	8	5	3	1	3	5	5	3	2	3	4.1	7	3	4	7	4	3	3	2	7	3	4	3	0.931	-0.103	-0.177	0.859828	1	0	0.0518	0.041	0.041	TRUE	0.0182
C4B63_12g327	0	0	0	0	1	0	0	4	3	0	1	0	1	0	0	0	1	1	1	1	0	0	0	2	2	1	0	0	0	1	0	0	1	0	2	1	0	0	0	0	1	0	0	1	1	0	3	0	1	0	0	0	2	1	1	1	0	0	0	1	3	1	0	0	0	1	0	0	1	0	1	0	0.57	0	0	1	1	0	1	1	0	1	0	0	0	4.689	2.229	1.128	0.259364	1	0	1.7172	1.3096	1.3096	TRUE	0.0325
C4B63_12g328	4	1	3	4	6	10	15	13	12	1	1	1	2	4	1	1	1	3	5	6	1	3	5	3	6	5	7	3	1	0	5	10	5	11	7	7	7	1	5	3	4	7	6	4	4	4	3	3	2	4	1	1	2	3	5	7	2	2	3	2	8	7	9	7	2	0	3	7	4	2	2	2	3.9	4	5	5	3	2	2	5	2	8	3	5	2	1.96	0.971	1.491	0.135878	1	0	0.0554	0.0353	0.0353	TRUE	0.1301
C4B63_12g329	8	7	9	14	29	20	47	67	63	4	4	10	11	17	10	8	9	12	10	8	18	20	21	20	6	20	12	7	3	7	34	39	29	71	68	51	13	10	14	12	20	14	19	22	20	15	12	32	12	19	12	12	18	14	11	10	28	10	13	12	8	27	16	17	5	9	20	29	25	16	17	17	16.05	12	15	20	20	14	15	16	12	17	10	25	17	1.385	0.47	1.192	0.233098	1	0.0032	0.011	0.0101	0.0101	TRUE	0.0497
C4B63_12g330	22	27	30	46	66	71	209	252	244	10	14	7	42	17	26	32	18	44	43	48	29	222	173	205	17	21	27	16	44	52	55	60	26	1113	931	747	36	37	47	40	46	50	83	83	78	36	42	23	47	19	30	48	36	51	47	57	45	116	105	118	22	28	36	39	76	70	32	45	22	252	239	242	67.25	40	45	81	34	32	45	50	113	29	62	33	244	0.72	-0.475	-1.894	0.0582419	0.838722	0	0.0048	0.0032	0.0032	TRUE	0.1892
C4B63_12g331	3	6	7	4	5	4	10	11	34	0	1	1	12	5	3	3	3	8	8	2	0	19	14	8	11	6	6	3	5	2	12	8	5	49	59	40	5	8	11	3	3	3	4	4	11	0	3	3	14	6	3	4	6	9	9	2	0	10	8	5	14	8	8	7	9	3	7	6	4	11	15	13	6.67	8	3	6	2	8	6	4	8	10	6	6	13	1.256	0.329	0.593	0.553161	1	0.0979	0.0287	0.0621	0.0621	TRUE	0.2193
C4B63_12g332	3	6	0	7	11	16	28	34	46	0	1	3	10	10	11	6	3	5	9	5	2	21	19	18	8	8	7	3	2	2	23	12	15	50	38	39	5	8	0	6	8	11	11	11	15	0	3	10	11	11	13	9	6	6	10	6	3	11	12	10	10	11	9	7	3	3	13	9	13	11	10	13	8.55	4	8	12	4	12	7	6	11	10	4	12	11	2.238	1.162	1.997	0.0457906	0.758116	0	0.0215	0.0118	0.0118	TRUE	0.1139
C4B63_12g334	12	6	6	22	34	31	75	89	104	7	6	8	14	15	11	17	15	42	19	14	6	66	57	72	11	13	15	18	22	28	34	20	15	353	310	216	20	8	9	19	24	22	30	29	33	25	18	26	16	17	13	25	30	49	21	17	9	35	35	42	14	18	20	44	38	38	20	15	13	80	80	70	28.25	12	22	31	23	15	35	16	37	17	40	16	77	1.42	0.506	1.321	0.186359	1	0	0.0072	0.0047	0.0047	TRUE	0.1654
C4B63_12g338	5	6	0	11	9	13	23	37	30	0	5	3	10	6	7	1	4	0	9	9	7	12	19	14	3	10	5	1	1	3	12	6	12	15	13	11	8	8	0	10	6	9	9	12	10	0	15	10	11	7	8	1	8	0	10	11	11	6	12	8	4	14	7	2	2	4	7	4	10	3	3	4	7.04	5	8	10	8	9	3	11	9	8	3	7	3	1.434	0.52	0.901	0.367389	1	0	0.0269	0.0205	0.0205	TRUE	0.1017
C4B63_12g339	48	54	55	58	106	100	221	256	201	8	10	4	38	37	50	18	14	23	47	39	43	115	60	101	30	45	33	4	15	14	70	71	50	141	117	105	79	73	86	50	73	70	87	84	64	29	30	13	43	41	58	27	28	27	52	46	66	60	36	58	38	61	45	10	26	19	41	53	43	32	30	34	47.54	79	64	78	24	47	27	55	51	48	18	46	32	0.601	-0.733	-3.308	0.00093932	0.1039	0.0167	0.0054	0.012	0.012	TRUE	0.1012
C4B63_12g34	1	0	0	0	0	0	0	0	0	0	0	0	0	0	0	0	0	1	0	0	0	0	0	0	0	0	0	0	0	0	2	1	1	1	2	4	2	0	0	0	0	0	0	0	0	0	0	0	0	0	0	0	0	1	0	0	0	0	0	0	0	0	0	0	0	0	1	1	1	0	1	1	0.21	1	0	0	0	0	0	0	0	0	0	1	1	0.448	-1.159	-0.186	0.852794	1	0	16.9189	26.1372	26.1372	TRUE	0.1
C4B63_12g341	5	8	10	12	18	10	36	54	37	2	3	1	7	9	8	3	2	6	8	7	3	24	21	29	3	6	2	5	2	12	36	28	16	84	82	68	8	11	16	10	12	7	14	18	12	7	9	3	8	10	9	4	4	7	9	8	5	13	13	17	4	8	3	12	3	16	21	21	14	19	21	22	11.05	12	10	15	6	9	5	7	14	5	10	19	21	0.418	-1.257	-2.315	0.0206361	0.573584	0	0.0162	0.011	0.011	TRUE	0.083
C4B63_12g342	1	5	9	9	8	9	10	8	16	2	6	2	5	6	3	6	7	7	6	6	4	19	5	6	8	5	9	4	2	5	11	7	7	26	15	14	2	7	14	8	6	6	4	3	5	7	18	6	6	7	3	9	14	8	7	7	6	10	3	3	10	7	12	10	3	7	6	5	6	6	4	5	6.92	8	7	4	10	5	10	7	5	10	7	6	5	1.283	0.36	0.691	0.489537	1	0	0.0275	0.0272	0.0272	TRUE	0.0387
C4B63_12g343	0	4	1	4	6	5	11	7	14	0	0	1	3	3	4	3	2	2	2	3	0	5	7	7	2	0	2	0	1	1	4	9	5	14	11	7	0	5	2	3	4	3	4	2	4	0	0	3	3	3	5	4	4	2	2	4	0	3	4	4	3	0	3	0	2	1	2	7	4	3	3	2	2.81	2	3	3	1	4	3	2	4	2	1	4	3	0.703	-0.508	-0.507	0.612099	1	0	0.0881	0.0469	0.0469	TRUE	0.0894
C4B63_12g344	8	5	4	16	23	23	24	47	48	1	6	2	14	17	12	16	10	22	14	11	12	24	32	30	9	12	13	9	9	14	24	20	17	92	68	64	13	7	6	14	16	16	9	15	15	4	18	6	16	19	14	24	20	25	15	13	18	13	19	17	11	16	18	22	16	19	14	15	15	21	17	21	15.5	9	15	13	9	16	23	15	16	15	19	15	20	1.748	0.806	1.831	0.0670608	0.869288	0	0.0114	0.0073	0.0073	TRUE	0.1498
C4B63_12g345	1	2	6	3	12	13	25	23	31	3	1	0	9	2	4	4	3	8	5	4	5	21	21	16	2	5	10	3	8	9	9	10	4	46	67	49	2	3	9	3	8	9	10	8	10	11	3	0	10	2	5	6	6	9	5	5	8	11	13	9	3	7	13	7	14	12	5	7	3	10	17	16	7.77	5	7	9	5	6	7	6	11	8	11	5	14	1.653	0.725	1.157	0.247215	1	0.036	0.024	0.0286	0.0286	TRUE	0.0883
C4B63_12g346	3	3	4	8	17	11	42	43	47	3	2	1	10	7	5	7	5	10	9	10	9	26	22	32	8	7	6	2	10	15	11	12	17	95	78	73	5	4	6	7	12	8	17	14	15	11	6	3	11	8	6	10	10	12	10	12	14	14	13	18	10	9	8	5	17	20	6	9	15	21	20	24	11.4	5	9	15	7	8	11	12	15	9	14	10	22	1.836	0.876	1.549	0.12138	1	0	0.0156	0.0092	0.0092	TRUE	0.0877
C4B63_12g347	2	3	4	2	6	3	6	7	11	3	3	2	0	4	3	1	5	3	4	1	2	1	0	0	2	2	4	0	1	3	6	8	6	9	9	7	3	4	6	2	4	2	2	2	4	11	9	6	0	4	3	1	10	3	4	1	3	1	0	0	3	3	5	0	2	4	3	6	5	2	2	2	3.49	4	3	3	9	2	5	3	0	4	2	5	2	0.778	-0.363	-0.491	0.623158	1	0	0.0643	0.0387	0.0387	TRUE	0.0784
C4B63_12g35	0	0	0	0	0	0	0	0	1	0	0	0	0	0	0	0	0	1	0	0	0	0	0	0	0	0	0	0	0	0	0	0	0	0	0	0	0	0	0	0	0	0	0	0	0	0	0	0	0	0	0	0	0	1	0	0	0	0	0	0	0	0	0	0	0	0	0	0	0	0	0	0	0.04	0	0	0	0	0	0	0	0	0	0	0	0	1	0	0	1	1	0	1234.17	36	36	TRUE	0.0593
C4B63_12g355	2	1	1	0	2	1	3	3	5	0	0	1	0	1	1	0	0	1	2	2	0	2	2	2	2	0	1	0	1	0	4	1	2	3	0	6	3	1	2	0	1	1	1	1	2	0	0	3	0	1	1	0	0	1	2	2	0	1	1	1	3	0	1	0	2	0	2	1	2	1	0	2	1.1	2	1	1	1	1	0	1	1	1	1	2	1	0.649	-0.624	-0.501	0.616674	1	0	0.4594	0.2434	0.2434	TRUE	0.0491
C4B63_12g356	0	0	0	0	0	0	0	1	0	0	0	0	0	0	0	0	0	0	0	0	0	0	0	0	0	0	0	0	0	0	0	0	0	1	0	0	0	0	0	0	0	0	0	0	0	0	0	0	0	0	0	0	0	0	0	0	0	0	0	0	0	0	0	0	0	0	0	0	0	0	0	0	0.02	0	0	0	0	0	0	0	0	0	0	0	0	1	0	0	1	1	0	26087.9	36	36	TRUE	0.0633
C4B63_12g360	1	1	1	0	0	2	2	0	1	0	1	0	1	0	0	0	0	0	0	2	0	0	1	2	1	0	0	0	0	0	1	1	0	0	4	0	2	1	2	0	0	1	1	0	0	0	3	0	1	0	0	0	0	0	0	2	0	0	1	1	1	0	0	0	0	0	1	1	0	0	1	0	0.53	2	0	0	1	0	0	1	1	0	0	1	0	0.312	-1.68	-0.755	0.450385	1	0	2.0696	2.0713	2.0713	TRUE	0.2353
C4B63_12g361	0	0	1	0	0	0	0	1	0	0	1	0	0	0	0	0	0	0	0	1	1	1	0	0	0	0	1	1	0	0	0	0	1	0	0	1	0	0	2	0	0	0	0	0	0	0	3	0	0	0	0	0	0	0	0	1	2	1	0	0	0	0	1	2	0	0	0	0	1	0	0	0	0.36	1	0	0	1	0	0	1	0	0	1	0	0	0.872	-0.198	-0.054	0.957219	1	0	4.7898	7.7804	7.7804	TRUE	0.1269
C4B63_12g362	0	0	0	0	0	0	7	6	5	0	0	0	1	0	0	0	0	0	0	1	0	2	1	2	0	1	2	0	0	0	1	2	0	2	3	3	0	0	0	0	0	0	3	2	2	0	0	0	1	0	0	0	0	0	0	1	0	1	1	1	0	1	3	0	0	0	1	1	0	0	1	1	0.55	0	0	2	0	0	0	0	1	1	0	1	1	4.783	2.258	1.253	0.210057	1	0	1.8801	0.843	0.843	TRUE	0.0152
C4B63_12g385	1	0	5	6	9	10	8	15	24	2	3	3	8	6	7	15	14	20	7	6	2	10	18	13	7	6	3	12	14	19	9	6	15	58	59	37	2	0	8	5	6	7	3	5	8	7	9	10	9	7	8	22	28	23	8	7	3	5	11	8	9	8	4	29	24	26	5	4	13	13	15	12	10.3	3	6	5	9	8	24	6	8	7	26	7	13	2.328	1.219	1.729	0.0838649	0.928397	0.0041	0.0174	0.0149	0.0149	TRUE	0.2634
C4B63_12g386	7	16	11	40	35	24	87	101	113	7	10	12	19	19	14	10	14	24	17	19	13	48	49	44	11	18	15	9	14	24	16	10	8	127	134	79	12	22	17	35	24	17	34	33	36	25	30	39	21	21	16	15	28	28	19	23	20	25	30	25	14	24	20	22	24	33	9	7	7	29	34	26	23.43	17	25	34	31	19	24	21	27	19	26	8	30	1.134	0.181	0.527	0.598008	1	0	0.0081	0.0069	0.0069	TRUE	0.0395
C4B63_12g388	2	1	2	6	4	5	5	7	11	1	3	2	4	2	5	1	4	3	3	5	2	3	4	5	2	0	5	3	6	3	9	9	1	9	11	4	3	1	3	5	3	3	2	2	4	4	9	6	5	2	6	1	8	3	3	6	3	2	2	3	3	0	7	7	10	4	5	7	1	2	3	1	3.9	2	4	3	6	4	4	4	2	3	7	4	2	1.222	0.289	0.329	0.742301	1	0	0.0553	0.0446	0.0446	TRUE	0.0572
C4B63_12g389	7	8	2	12	9	12	10	10	19	1	1	2	9	4	3	4	8	7	7	6	5	13	10	15	4	7	6	3	2	5	16	12	13	29	21	30	12	11	3	10	6	8	4	3	6	4	3	6	10	4	3	6	16	8	8	7	8	7	6	9	5	9	8	7	3	7	9	9	11	7	5	10	7.22	9	8	4	4	6	10	8	7	7	6	10	7	0.876	-0.191	-0.365	0.714862	1	0	0.0261	0.0207	0.0207	TRUE	0.1304
C4B63_12g39	2	1	0	1	5	5	2	4	6	1	1	2	0	2	2	0	2	5	1	4	0	3	1	2	1	1	1	0	1	0	1	3	2	4	4	1	3	1	0	1	3	3	1	1	2	4	3	6	0	2	2	0	4	6	1	5	0	2	1	1	1	1	1	0	2	0	1	2	2	1	1	0	1.82	1	2	1	4	1	3	2	1	1	1	2	1	0.872	-0.197	-0.158	0.874315	1	0	0.1805	0.1191	0.1191	TRUE	0.0573
C4B63_12g390	2	1	2	4	1	0	2	4	1	2	4	1	3	2	2	2	0	1	1	4	3	1	2	1	2	3	2	2	1	1	6	4	7	6	5	6	3	1	3	3	1	0	1	1	0	7	12	3	3	2	2	3	0	1	1	5	5	1	1	1	3	4	3	5	2	1	3	3	6	1	1	2	2.66	2	1	1	7	2	1	4	1	3	3	4	1	1.222	0.289	0.324	0.746074	1	0	0.0956	0.0597	0.0597	TRUE	0.0299
C4B63_12g391	5	1	2	4	6	4	8	2	6	3	3	2	5	6	1	1	3	2	4	2	4	0	4	3	5	6	3	0	1	3	19	9	11	8	11	7	8	1	3	3	4	3	3	1	2	11	9	6	6	7	1	1	6	2	4	2	6	0	2	2	6	8	4	0	2	4	11	7	9	2	3	2	4.27	4	3	2	9	5	3	4	1	6	2	9	2	1.523	0.607	0.892	0.372285	1	0	0.0492	0.0394	0.0394	TRUE	0.1238
C4B63_12g392	1	3	1	3	2	8	24	19	11	1	2	0	4	6	4	4	2	2	11	6	0	11	16	7	2	3	2	5	4	7	23	12	13	64	48	50	2	4	2	3	1	6	9	6	4	4	6	0	5	7	5	6	4	2	12	7	0	6	10	4	3	4	3	12	7	9	13	9	11	14	12	16	6.29	3	3	6	3	6	4	6	7	3	9	11	14	1.227	0.296	0.338	0.73572	1	0	0.0308	0.0379	0.0379	TRUE	0.0343
C4B63_12g395	1	6	6	2	9	4	4	3	4	1	1	3	1	7	5	1	2	2	2	3	2	3	2	3	4	7	3	2	0	1	4	4	8	6	4	3	2	8	9	2	6	3	2	1	1	4	3	10	1	8	6	1	4	2	2	4	3	2	1	2	5	9	4	5	0	1	2	3	7	1	1	1	3.5	6	4	1	6	5	2	3	2	6	2	4	1	0.947	-0.078	-0.126	0.899675	1	0	0.064	0.0559	0.0559	TRUE	0.0638
C4B63_12g396	1	2	6	7	4	9	13	20	18	3	2	1	0	3	9	3	3	5	9	9	4	14	7	12	6	5	3	3	12	10	12	12	13	75	69	59	2	3	9	6	3	6	5	7	6	11	6	3	0	3	10	4	6	6	10	11	6	7	4	7	8	7	4	7	21	14	7	9	11	17	18	19	7.84	5	5	6	7	4	5	9	6	6	14	9	18	1.359	0.443	0.7	0.483989	1	0	0.0238	0.0147	0.0147	TRUE	0.0702
C4B63_12g397	2	1	0	9	5	7	7	4	11	1	2	3	5	0	2	6	7	3	2	0	7	8	5	11	3	3	4	6	3	5	10	7	5	19	15	25	3	1	0	8	3	5	3	1	4	4	6	10	6	0	2	9	14	3	2	0	11	4	3	6	4	4	5	15	5	7	6	5	4	4	4	8	4.99	1	5	3	7	3	9	4	4	4	9	5	5	2.912	1.542	1.543	0.122879	1	0.1193	0.0406	0.0705	0.0705	TRUE	0.067
C4B63_12g398	4	7	3	12	10	13	19	11	12	4	2	8	3	4	6	3	2	8	4	3	1	5	7	6	6	5	4	2	2	3	15	9	7	19	14	17	7	10	5	10	7	9	8	4	4	15	6	26	3	4	7	4	4	9	4	4	2	3	4	3	8	7	5	5	3	4	9	7	6	4	4	6	6.32	7	9	5	16	5	6	3	3	7	4	7	5	0.938	-0.092	-0.163	0.870651	1	0	0.0306	0.0217	0.0217	TRUE	0.0081
C4B63_12g399	2	4	5	9	13	9	12	20	12	0	3	2	8	3	3	3	1	4	6	5	4	16	7	11	4	2	1	2	5	5	13	5	7	25	16	20	3	5	8	8	9	6	5	7	4	0	9	6	9	3	3	4	2	5	7	6	6	8	4	6	5	3	1	5	9	7	8	4	6	6	4	6	5.49	5	8	5	5	5	4	6	6	3	7	6	5	0.556	-0.846	-1.174	0.240363	1	0	0.0362	0.0232	0.0232	TRUE	0.0714
C4B63_12g400	2	5	1	17	15	15	38	53	34	4	2	3	7	4	3	4	2	6	12	10	9	33	27	25	8	2	4	4	12	14	27	27	18	162	149	102	3	7	2	15	10	10	15	17	11	15	6	10	8	4	3	6	4	7	13	12	14	17	16	14	10	3	5	10	21	19	16	20	15	37	38	33	12.97	4	12	14	10	5	6	13	16	6	17	17	36	1.531	0.614	0.947	0.343604	1	0	0.0136	0.0084	0.0084	TRUE	0.0958
C4B63_12g401	2	1	2	6	2	8	11	9	11	1	0	4	7	1	3	4	2	2	7	4	2	9	4	5	0	3	3	2	1	6	22	6	5	26	27	17	3	1	3	5	1	6	4	3	4	4	0	13	8	1	3	6	4	2	8	5	3	5	2	3	0	4	4	5	2	8	13	4	4	6	7	6	4.45	2	4	4	6	4	4	5	3	3	5	7	6	1.049	0.069	0.075	0.940139	1	0.0821	0.0467	0.0586	0.0586	TRUE	0.0697
C4B63_12g403	6	10	6	7	4	4	41	47	50	1	4	3	3	4	5	8	7	11	6	5	1	32	28	31	8	1	6	3	6	5	11	7	8	74	55	48	10	14	9	6	3	3	16	15	16	4	12	10	3	4	6	12	14	13	7	6	2	17	17	18	10	1	8	7	10	7	6	5	7	17	14	16	9.56	11	4	16	9	4	13	5	17	6	8	6	16	0.596	-0.746	-1.505	0.132402	1	0	0.019	0.0086	0.0086	TRUE	0.1554
C4B63_12g404	12	8	6	8	12	11	16	25	20	3	5	2	7	9	9	8	5	8	6	2	3	17	11	5	14	6	13	3	8	6	15	12	11	30	30	18	20	11	9	7	8	8	6	8	6	11	15	6	8	10	10	12	10	9	7	2	5	9	7	3	18	8	18	7	14	8	9	9	9	7	8	6	9.1	13	8	7	11	9	10	5	6	15	10	9	7	1.107	0.147	0.367	0.713906	1	0	0.02	0.0129	0.0129	TRUE	0.0463
C4B63_12g405	29	34	28	24	27	36	252	290	318	4	7	8	20	20	31	41	31	62	26	27	3	184	167	191	19	20	23	25	40	55	22	33	32	421	402	305	48	46	44	21	19	25	100	95	102	15	21	26	23	22	36	61	62	72	29	32	5	96	101	110	24	27	31	60	69	74	13	24	27	95	103	99	51.56	46	22	99	21	27	65	22	102	27	68	21	99	0.596	-0.747	-3.03	0.00244348	0.187739	0	0.0052	0.0031	0.0031	TRUE	0.2609
C4B63_12g407	4	0	4	5	7	3	6	3	5	0	3	1	4	6	4	3	2	4	4	3	2	4	5	3	2	3	1	4	2	5	22	12	8	7	7	6	7	0	6	4	5	2	2	1	2	0	9	3	5	7	5	4	4	5	4	4	3	2	3	2	3	4	1	10	3	7	13	9	7	2	2	2	4.16	4	4	2	4	6	4	4	2	3	7	10	2	0.653	-0.615	-0.763	0.445187	1	0	0.0509	0.0317	0.0317	TRUE	0.058
C4B63_12g408	4	2	4	2	1	2	5	3	4	1	2	0	3	5	3	3	2	3	4	1	1	5	2	0	3	0	3	1	0	1	8	2	3	17	10	15	7	3	6	2	1	1	2	1	1	4	6	0	3	6	3	4	4	3	4	1	2	3	1	0	4	0	4	2	0	1	5	1	3	4	3	5	2.78	5	1	1	3	4	4	2	1	3	1	3	4	0.522	-0.939	-1.176	0.239448	1	0	0.0895	0.0593	0.0593	TRUE	0.048
C4B63_12g409	16	12	5	15	25	24	14	23	31	4	3	2	8	13	2	9	5	8	10	8	7	11	17	11	10	4	11	4	3	3	15	11	11	55	33	30	26	16	8	13	17	17	6	8	10	15	9	6	9	14	2	13	10	9	11	10	11	6	10	6	13	5	15	10	5	4	9	8	9	12	8	10	10.31	17	16	8	10	8	11	11	7	11	6	9	10	0.661	-0.597	-1.438	0.150327	1	0	0.0174	0.0188	0.0188	TRUE	0.0227
C4B63_12g410	3	2	2	2	6	5	5	0	2	0	1	0	1	2	1	2	2	1	3	3	1	0	2	3	4	4	3	1	1	3	6	2	9	1	2	1	5	3	3	2	4	3	2	0	1	0	3	0	1	2	1	3	4	1	3	4	2	0	1	2	5	5	4	2	2	4	3	1	8	0	1	0	2.39	4	3	1	1	1	3	3	1	5	3	4	0	1.369	0.454	0.58	0.56179	1	0	0.113	0.0903	0.0903	TRUE	0.0688
C4B63_12g412	4	4	4	7	13	8	22	19	35	6	3	3	3	7	4	2	3	12	7	4	7	11	34	30	7	5	3	7	9	9	4	5	4	45	45	36	7	5	6	6	9	6	9	6	11	22	9	10	3	8	5	3	6	14	8	5	11	6	21	17	9	7	4	17	16	12	2	4	3	10	12	12	8.84	6	7	9	14	5	8	8	15	7	15	3	11	1.091	0.125	0.207	0.836396	1	0	0.0207	0.0405	0.0405	TRUE	0.1478
C4B63_12g414	4	1	4	4	13	9	17	18	8	2	1	0	6	6	4	7	1	9	7	5	4	17	25	22	3	2	3	2	4	9	7	5	4	20	28	23	7	1	6	3	9	6	7	6	3	7	3	0	7	7	5	10	2	10	8	6	6	9	15	13	4	3	4	5	7	12	4	4	3	5	7	7	6.13	5	6	5	3	6	7	7	12	4	8	4	6	0.774	-0.369	-0.505	0.613774	1	0	0.0317	0.032	0.032	TRUE	0.0611
C4B63_12g416	1	0	1	4	1	1	0	1	2	0	1	0	3	3	5	0	0	0	1	0	1	0	2	4	2	1	2	0	1	0	1	1	3	2	2	2	2	0	2	3	1	1	0	0	1	0	3	0	3	3	6	0	0	0	1	0	2	0	1	2	3	1	3	0	2	0	1	1	3	0	1	1	1.23	1	2	0	1	4	0	1	1	2	1	2	1	2.167	1.116	0.842	0.399509	1	0	0.3718	0.2187	0.2187	TRUE	0.0602
C4B63_12g45	0	0	0	0	0	1	1	4	1	0	0	0	2	1	0	0	0	0	0	0	0	0	1	1	0	0	2	0	0	0	0	0	4	2	3	2	0	0	0	0	0	1	0	1	0	0	0	0	2	1	0	0	0	0	0	0	0	0	1	1	0	0	3	0	0	0	0	0	3	0	1	1	0.42	0	0	0	0	1	0	0	1	1	0	1	1	3.202	1.679	0.616	0.538044	1	0	3.3666	3.6193	3.6193	TRUE	0.021
C4B63_12g46	1	3	0	4	6	2	10	8	12	2	2	3	5	1	1	1	0	1	1	1	2	4	3	6	2	2	1	0	0	3	6	5	3	18	15	18	2	4	0	3	4	1	4	3	4	7	6	10	6	1	1	1	0	1	1	1	3	2	2	3	3	3	1	0	0	4	3	4	3	4	4	6	2.93	2	3	4	8	3	1	2	2	2	1	3	5	1.096	0.133	0.133	0.894424	1	0	0.0826	0.0442	0.0442	TRUE	0.1805
C4B63_12g6	2	2	2	6	1	2	12	8	14	1	2	3	3	8	5	3	6	2	7	5	2	16	6	8	4	2	5	4	7	7	12	6	3	35	16	20	3	3	3	5	1	1	5	3	4	4	6	10	3	9	6	4	12	2	8	6	3	8	4	5	5	3	7	10	12	9	7	4	3	8	4	6	5.44	3	2	4	7	6	6	6	6	5	10	5	6	1.602	0.68	0.882	0.378028	1	0	0.0366	0.0424	0.0424	TRUE	0.1398
C4B63_12g60	0	0	0	1	2	2	0	0	0	0	0	0	0	1	0	0	0	0	1	0	0	1	1	1	0	0	0	0	0	2	0	0	0	0	1	1	0	0	0	1	1	1	0	0	0	0	0	0	0	1	0	0	0	0	1	0	0	1	1	1	0	0	0	0	0	3	0	0	0	0	0	0	0.3	0	1	0	0	0	0	0	1	0	1	0	0	1	0	0	1	1	0	7.348	6.6601	6.6601	TRUE	0.1418
C4B63_12g61	0	0	0	0	1	0	0	0	0	0	0	0	0	0	0	0	0	0	0	0	0	0	0	0	0	0	0	0	0	0	0	0	0	0	0	0	0	0	0	0	1	0	0	0	0	0	0	0	0	0	0	0	0	0	0	0	0	0	0	0	0	0	0	0	0	0	0	0	0	0	0	0	0.02	0	0	0	0	0	0	0	0	0	0	0	0	1	0	0	1	1	0	12584.1	36	36	TRUE	0.06
C4B63_12g7	0	1	1	0	1	4	0	3	0	3	1	1	1	2	0	1	1	1	0	0	1	3	2	2	1	2	0	1	2	1	6	4	5	5	3	4	0	1	2	0	1	3	0	1	0	11	3	3	1	2	0	1	2	1	0	0	2	2	1	1	1	3	0	2	3	1	3	3	4	1	1	1	1.75	1	1	0	6	1	1	1	1	1	2	3	1	1.315	0.395	0.288	0.773463	1	0	0.1933	0.1042	0.1042	TRUE	0.1636
C4B63_12g8	1	5	3	9	4	8	6	13	9	5	2	6	7	3	6	5	3	4	10	6	5	6	6	7	5	3	3	4	3	2	11	8	9	29	12	11	2	7	5	8	3	6	2	4	3	18	6	19	8	3	7	7	6	5	11	7	8	3	4	4	6	4	4	10	5	3	6	6	8	7	3	4	6.12	5	6	3	14	6	6	9	4	5	6	7	5	1.071	0.099	0.146	0.883729	1	0	0.0318	0.0277	0.0277	TRUE	0.0728
C4B63_12g9	1	2	3	8	3	4	6	10	11	1	1	1	6	2	1	2	0	2	2	1	4	3	9	9	2	2	5	0	1	2	16	7	5	22	17	17	2	3	5	7	2	3	2	3	4	4	3	3	7	2	1	3	0	2	2	1	6	2	5	5	3	3	7	0	2	3	9	5	4	5	4	6	3.53	3	4	3	3	3	2	3	4	4	2	6	5	1.313	0.393	0.488	0.625508	1	0	0.0633	0.0507	0.0507	TRUE	0.1679
C4B63_130g12	0	1	0	0	3	2	3	4	1	0	0	0	2	1	0	1	0	0	0	0	0	1	1	1	0	0	4	0	0	0	2	3	1	2	3	3	0	1	0	0	2	1	1	1	0	0	0	0	2	1	0	1	0	0	0	0	0	1	1	1	0	0	5	0	0	0	1	2	1	0	1	1	0.72	0	1	1	0	1	0	0	1	2	0	1	1	3.273	1.711	1.027	0.304509	1	0	1.046	0.6282	0.6282	TRUE	0.0614
C4B63_130g13	0	0	0	2	0	0	2	1	1	0	0	0	0	0	1	0	1	1	1	0	0	0	0	0	0	1	0	0	0	1	2	2	1	0	0	0	0	0	0	2	0	0	1	0	0	0	0	0	0	0	1	0	2	1	1	0	0	0	0	0	0	1	0	0	0	1	1	1	1	0	0	0	0.41	0	1	0	0	0	1	0	0	0	0	1	0	1.698	0.764	0.292	0.769914	1	0	3.6276	2.9187	2.9187	TRUE	0.0348
C4B63_130g19	0	0	0	0	0	0	0	0	0	0	0	0	0	0	0	0	0	0	0	0	0	0	0	0	0	0	0	0	0	0	0	0	0	0	0	0	0	0	0	0	0	0	0	0	0	0	0	0	0	0	0	0	0	0	0	0	0	0	0	0	0	0	0	0	0	0	0	0	0	0	0	0	0	0	0	0	0	0	0	0	0	0	0	0	0	NA	NA	NA	NA	NA	NA	NA	NA	NA	NA	NA
C4B63_130g21	0	0	0	0	0	0	0	0	0	0	0	0	0	0	0	0	0	0	0	0	0	0	0	0	0	0	0	0	0	0	0	0	0	0	0	0	0	0	0	0	0	0	0	0	0	0	0	0	0	0	0	0	0	0	0	0	0	0	0	0	0	0	0	0	0	0	0	0	0	0	0	0	0	0	0	0	0	0	0	0	0	0	0	0	0	NA	NA	NA	NA	NA	NA	NA	NA	NA	NA	NA
C4B63_130g24	0	0	0	0	0	0	0	0	0	0	0	0	0	0	0	0	0	0	0	0	0	0	0	0	0	0	0	0	0	0	0	0	0	0	0	0	0	0	0	0	0	0	0	0	0	0	0	0	0	0	0	0	0	0	0	0	0	0	0	0	0	0	0	0	0	0	0	0	0	0	0	0	0	0	0	0	0	0	0	0	0	0	0	0	0	NA	NA	NA	NA	NA	NA	NA	NA	NA	NA	NA
C4B63_130g25	0	0	0	0	0	0	0	0	0	0	0	0	0	0	0	0	0	0	0	0	0	0	0	0	0	0	0	0	0	0	0	0	0	0	0	0	0	0	0	0	0	0	0	0	0	0	0	0	0	0	0	0	0	0	0	0	0	0	0	0	0	0	0	0	0	0	0	0	0	0	0	0	0	0	0	0	0	0	0	0	0	0	0	0	0	NA	NA	NA	NA	NA	NA	NA	NA	NA	NA	NA
C4B63_130g27	0	0	0	0	0	1	0	2	2	0	0	0	0	2	1	0	1	1	2	0	0	2	1	1	0	0	0	0	0	0	0	2	0	0	2	0	0	0	0	0	0	1	0	1	1	0	0	0	0	2	1	0	2	1	2	0	0	1	1	1	0	0	0	0	0	0	0	1	0	0	1	0	0.41	0	0	1	0	1	1	1	1	0	0	0	0	1	0	0	1	1	0	3.5432	3.4083	3.4083	TRUE	0.0206
C4B63_130g28	0	0	0	0	0	0	0	0	0	0	0	0	0	0	0	0	0	0	0	0	0	0	0	0	0	0	0	0	0	0	0	0	0	0	0	0	0	0	0	0	0	0	0	0	0	0	0	0	0	0	0	0	0	0	0	0	0	0	0	0	0	0	0	0	0	0	0	0	0	0	0	0	0	0	0	0	0	0	0	0	0	0	0	0	0	NA	NA	NA	NA	NA	NA	NA	NA	NA	NA	NA
C4B63_130g37	0	0	0	1	0	0	1	2	0	0	0	0	2	2	0	1	0	0	1	1	0	1	1	1	1	0	1	0	0	1	0	0	1	2	2	2	0	0	0	1	0	0	0	1	0	0	0	0	2	2	0	1	0	0	1	1	0	1	1	1	1	0	1	0	0	1	0	0	1	0	1	1	0.51	0	0	0	0	1	0	1	1	1	0	0	1	3.149	1.655	0.885	0.376085	1	0	2.2318	0.7661	0.7661	TRUE	0.1007
C4B63_130g39	16	9	8	24	31	28	103	136	143	7	4	6	18	26	23	15	4	17	14	18	16	49	35	53	17	16	19	4	12	12	35	37	38	123	96	67	26	12	12	21	21	20	41	45	46	25	12	19	20	29	27	22	8	20	15	21	25	26	21	31	22	22	26	10	21	16	20	27	32	28	25	22	23.2	17	21	44	19	25	17	20	26	23	16	26	25	1.376	0.461	1.381	0.167326	1	0.0003	0.0082	0.006	0.006	TRUE	0.0931
C4B63_130g42	8	11	5	18	22	24	74	89	76	1	2	2	6	4	6	10	8	14	11	8	2	63	36	46	3	5	6	7	2	11	8	5	7	44	55	43	13	15	8	16	15	17	29	29	24	4	6	6	7	4	7	15	16	16	12	10	3	33	22	27	4	7	8	17	3	15	5	4	6	10	14	14	12.77	12	16	27	5	6	16	8	27	6	12	5	13	0.511	-0.969	-1.938	0.0526822	0.797188	0	0.0139	0.0107	0.0107	TRUE	0.089
C4B63_130g43	0	0	1	1	1	5	4	4	4	0	1	1	0	1	0	1	0	0	0	0	1	3	1	3	0	1	0	0	0	1	2	1	2	3	0	2	0	0	2	1	1	3	2	1	1	0	3	3	0	1	0	1	0	0	0	0	2	2	1	2	0	1	0	0	0	1	1	1	2	1	0	1	0.91	1	2	1	2	0	0	1	2	0	0	1	1	0.872	-0.198	-0.111	0.91153	1	0	0.6671	0.2813	0.2813	TRUE	0.1623
C4B63_130g44	1	0	0	2	5	1	4	4	4	0	0	0	0	0	4	1	1	2	3	0	0	6	0	3	0	0	1	1	2	2	1	0	5	2	4	2	2	0	0	2	3	1	2	1	1	0	0	0	0	0	5	1	2	2	3	0	0	3	0	2	0	0	1	2	3	3	1	0	4	0	1	1	1.31	1	2	1	0	2	2	1	2	0	3	2	1	0.872	-0.198	-0.108	0.913946	1	0.4922	0.3322	0.412	0.412	TRUE	0.1078
C4B63_130g45	0	0	0	5	3	2	5	11	8	0	0	0	1	1	2	1	1	1	0	1	2	6	7	3	0	0	1	0	1	0	2	2	4	9	4	3	0	0	0	4	2	1	2	4	3	0	0	0	1	1	2	1	2	1	0	1	3	3	4	2	0	0	1	0	2	0	1	1	3	2	1	1	1.44	0	2	3	0	1	1	1	3	0	1	2	1	1.698	0.764	0.444	0.656801	1	0	0.2802	0.1312	0.1312	TRUE	0.0598
C4B63_130g46	4	1	0	6	8	6	8	10	13	0	2	0	1	1	2	0	0	0	1	2	0	3	5	2	1	0	0	0	0	0	7	3	1	3	3	0	7	1	0	5	6	4	3	3	4	0	6	0	1	1	2	0	0	0	1	2	0	2	3	1	1	0	0	0	0	0	4	2	1	1	1	0	1.75	3	5	3	2	1	0	1	2	0	0	2	1	0.187	-2.422	-1.734	0.0829061	0.925518	0	0.1932	0.1075	0.1075	TRUE	0.1117
C4B63_130g85c	1	0	0	0	0	0	0	0	1	1	0	0	1	0	0	0	0	0	0	1	0	0	1	0	1	0	1	0	0	0	0	0	1	0	0	0	2	0	0	0	0	0	0	0	0	4	0	0	1	0	0	0	0	0	0	1	0	0	1	0	1	0	1	0	0	0	0	0	1	0	0	0	0.33	1	0	0	1	0	0	0	0	1	0	0	0	1.608	0.685	0.16	0.873172	1	0	5.824	11.5334	11.5334	TRUE	0.1007
C4B63_131g39	0	0	0	0	0	0	0	0	0	0	0	0	0	0	0	0	0	0	0	0	0	0	0	0	0	0	0	0	0	0	0	0	0	0	0	0	0	0	0	0	0	0	0	0	0	0	0	0	0	0	0	0	0	0	0	0	0	0	0	0	0	0	0	0	0	0	0	0	0	0	0	0	0	0	0	0	0	0	0	0	0	0	0	0	0	NA	NA	NA	NA	NA	NA	NA	NA	NA	NA	NA
C4B63_131g40	0	0	0	0	0	0	2	1	0	1	1	0	0	0	0	0	0	0	1	0	0	2	1	1	0	0	0	0	0	0	1	0	1	3	3	1	0	0	0	0	0	0	1	0	0	4	3	0	0	0	0	0	0	0	1	0	0	1	1	1	0	0	0	0	0	0	1	0	1	1	1	0	0.4	0	0	0	2	0	0	0	1	0	0	1	1	1	0	0	1	1	0	3.929	2.8436	2.8436	TRUE	0.0235
C4B63_131g42	1	1	3	5	7	8	22	13	18	1	2	1	1	4	1	1	3	3	1	3	4	10	7	11	1	3	2	0	1	1	5	6	4	17	6	13	2	1	5	4	5	6	9	4	6	4	6	3	1	4	1	1	6	3	1	4	6	5	4	6	1	4	3	0	2	1	3	4	3	4	2	4	3.6	3	5	6	4	2	3	4	5	3	1	3	3	1.049	0.069	0.076	0.939573	1	0	0.0615	0.0463	0.0463	TRUE	0.0508
C4B63_131g43	2	3	4	4	0	3	18	39	29	0	0	0	2	5	4	4	0	4	3	2	1	11	10	24	3	0	1	2	1	3	1	1	0	12	14	8	3	4	6	3	0	2	7	13	9	0	0	0	2	6	5	6	0	5	3	2	2	6	6	14	4	0	1	5	2	4	1	1	0	3	4	3	3.62	4	2	10	0	4	4	2	9	2	4	1	3	0.388	-1.366	-1.493	0.135541	1	0	0.0612	0.0613	0.0613	TRUE	0.0841
C4B63_131g46	0	0	0	0	0	0	0	0	0	0	0	0	0	0	0	0	0	0	0	0	0	0	0	0	0	0	0	0	0	0	0	0	0	0	0	0	0	0	0	0	0	0	0	0	0	0	0	0	0	0	0	0	0	0	0	0	0	0	0	0	0	0	0	0	0	0	0	0	0	0	0	0	0	0	0	0	0	0	0	0	0	0	0	0	0	NA	NA	NA	NA	NA	NA	NA	NA	NA	NA	NA
C4B63_131g47	0	0	0	0	0	0	3	2	0	0	0	0	1	0	0	0	0	0	1	0	0	0	0	0	0	0	0	0	0	0	0	0	1	2	2	0	0	0	0	0	0	0	1	1	0	0	0	0	1	0	0	0	0	0	1	0	0	0	0	0	0	0	0	0	0	0	0	0	1	0	1	0	0.16	0	0	1	0	0	0	0	0	0	0	0	0	1	0	0	1	1	0	31.1612	36	36	TRUE	0.0184
C4B63_131g48	0	0	0	1	1	0	0	0	0	0	0	0	1	1	1	0	0	0	0	0	0	0	0	0	0	0	0	0	0	0	1	1	0	0	0	1	0	0	0	1	1	0	0	0	0	0	0	0	1	1	1	0	0	0	0	0	0	0	0	0	0	0	0	0	0	0	1	1	0	0	0	0	0.18	0	1	0	0	1	0	0	0	0	0	1	0	1	0	0	1	1	0	23.7709	30.7581	30.7581	TRUE	0.1048
C4B63_131g50	1	0	0	2	0	2	1	3	2	0	0	0	0	0	0	1	0	0	0	0	0	0	0	1	0	0	0	0	0	0	2	0	1	2	1	3	2	0	0	2	0	1	0	1	1	0	0	0	0	0	0	1	0	0	0	0	0	0	0	1	0	0	0	0	0	0	1	0	1	0	0	1	0.35	1	1	1	0	0	0	0	0	0	0	1	0	0.448	-1.159	-0.427	0.669602	1	0	5.242	3.3215	3.3215	TRUE	0.0903
C4B63_131g51	0	1	1	0	0	1	1	1	4	0	1	0	2	0	2	0	0	0	1	2	0	1	4	2	0	1	0	0	1	1	1	1	2	2	1	2	0	1	2	0	0	1	0	0	1	0	3	0	2	0	2	0	0	0	1	2	0	1	2	1	0	1	0	0	2	1	1	1	2	0	0	1	0.82	1	0	0	1	1	0	1	1	0	1	1	0	0.473	-1.08	-0.632	0.527575	1	0	0.8112	0.3491	0.3491	TRUE	0.0405
C4B63_131g53	1	1	0	0	2	4	13	21	14	0	0	0	1	1	0	1	2	1	3	0	2	14	4	5	2	0	0	0	0	0	0	0	1	9	10	3	2	1	0	0	1	3	5	7	4	0	0	0	1	1	0	1	4	1	3	0	3	7	2	3	3	0	0	0	0	0	0	0	1	2	3	1	1.68	1	1	5	0	1	2	2	4	1	0	0	2	0.872	-0.198	-0.13	0.896359	1	0	0.2082	0.1554	0.1554	TRUE	0.1077
C4B63_131g56	0	0	0	0	0	0	0	0	0	0	0	0	0	0	0	0	0	0	0	0	0	0	0	0	0	0	0	0	0	0	0	0	0	0	0	0	0	0	0	0	0	0	0	0	0	0	0	0	0	0	0	0	0	0	0	0	0	0	0	0	0	0	0	0	0	0	0	0	0	0	0	0	0	0	0	0	0	0	0	0	0	0	0	0	0	NA	NA	NA	NA	NA	NA	NA	NA	NA	NA	NA
C4B63_132g10	0	0	0	0	0	0	0	0	0	0	0	0	0	0	0	0	0	0	0	0	0	0	0	0	0	0	0	0	0	0	0	1	0	1	0	0	0	0	0	0	0	0	0	0	0	0	0	0	0	0	0	0	0	0	0	0	0	0	0	0	0	0	0	0	0	0	0	1	0	0	0	0	0.03	0	0	0	0	0	0	0	0	0	0	0	0	1	0	0	1	1	0	4381.83	36	36	TRUE	0.0763
C4B63_132g11	0	0	1	0	2	1	0	1	1	0	0	0	2	0	0	0	0	0	0	0	0	0	0	0	0	0	1	0	0	0	1	0	0	2	3	3	0	0	2	0	1	1	0	0	0	0	0	0	2	0	0	0	0	0	0	0	0	0	0	0	0	0	1	0	0	0	1	0	0	0	1	1	0.3	1	1	0	0	1	0	0	0	0	0	0	1	0.872	-0.198	-0.056	0.955098	1	0	7.6144	6.8795	6.8795	TRUE	0.0274
C4B63_132g12	0	1	0	1	1	4	2	2	2	0	0	1	0	1	0	1	0	0	1	0	0	0	1	0	1	0	0	0	1	1	1	3	2	3	3	3	0	1	0	1	1	3	1	1	1	0	0	3	0	1	0	1	0	0	1	0	0	0	1	0	1	0	0	0	2	1	1	2	2	1	1	1	0.74	0	2	1	1	0	0	0	0	0	1	2	1	0.872	-0.198	-0.11	0.912556	1	0	1.0016	0.3352	0.3352	TRUE	0.1057
C4B63_132g15	0	0	0	0	0	0	0	0	0	0	0	0	0	0	0	0	0	0	0	0	0	0	0	0	0	0	0	0	0	0	0	0	0	0	0	0	0	0	0	0	0	0	0	0	0	0	0	0	0	0	0	0	0	0	0	0	0	0	0	0	0	0	0	0	0	0	0	0	0	0	0	0	0	0	0	0	0	0	0	0	0	0	0	0	0	NA	NA	NA	NA	NA	NA	NA	NA	NA	NA	NA
C4B63_132g17	0	0	0	0	0	0	0	0	0	0	0	0	0	0	0	0	0	0	0	0	0	0	0	0	0	0	0	0	0	0	0	0	0	0	0	0	0	0	0	0	0	0	0	0	0	0	0	0	0	0	0	0	0	0	0	0	0	0	0	0	0	0	0	0	0	0	0	0	0	0	0	0	0	0	0	0	0	0	0	0	0	0	0	0	0	NA	NA	NA	NA	NA	NA	NA	NA	NA	NA	NA
C4B63_132g18	0	0	0	0	0	1	1	0	0	0	0	0	1	0	0	0	0	0	0	0	0	0	0	0	0	0	0	0	0	0	1	0	1	1	0	1	0	0	0	0	0	1	0	0	0	0	0	0	1	0	0	0	0	0	0	0	0	0	0	0	0	0	0	0	0	0	1	0	1	0	0	0	0.12	0	0	0	0	0	0	0	0	0	0	1	0	1	0	0	1	1	0	71.8487	36	36	TRUE	0.0505
C4B63_132g19	0	0	1	0	0	0	0	3	0	0	0	0	0	1	0	0	0	0	0	0	0	0	0	0	0	0	1	0	0	0	0	0	0	0	1	0	0	0	2	0	0	0	0	1	0	0	0	0	0	1	0	0	0	0	0	0	0	0	0	0	0	0	1	0	0	0	0	0	0	0	0	0	0.15	1	0	0	0	0	0	0	0	0	0	0	0	0.872	-0.197	-0.027	0.978314	1	0	41.218	36	36	TRUE	0.2404
C4B63_132g20	0	0	0	0	0	0	0	0	0	0	0	0	0	0	0	0	0	0	0	0	0	0	0	0	0	0	0	0	0	0	0	0	0	0	0	0	0	0	0	0	0	0	0	0	0	0	0	0	0	0	0	0	0	0	0	0	0	0	0	0	0	0	0	0	0	0	0	0	0	0	0	0	0	0	0	0	0	0	0	0	0	0	0	0	0	NA	NA	NA	NA	NA	NA	NA	NA	NA	NA	NA
C4B63_132g22	0	0	0	0	0	0	0	0	0	0	0	0	0	0	0	0	0	0	0	0	0	0	0	0	0	0	0	0	0	0	0	0	0	0	0	0	0	0	0	0	0	0	0	0	0	0	0	0	0	0	0	0	0	0	0	0	0	0	0	0	0	0	0	0	0	0	0	0	0	0	0	0	0	0	0	0	0	0	0	0	0	0	0	0	0	NA	NA	NA	NA	NA	NA	NA	NA	NA	NA	NA
C4B63_132g23	0	0	0	0	0	0	0	0	0	0	0	0	0	0	0	0	0	0	0	0	0	0	0	0	0	0	0	0	0	0	0	0	0	0	0	0	0	0	0	0	0	0	0	0	0	0	0	0	0	0	0	0	0	0	0	0	0	0	0	0	0	0	0	0	0	0	0	0	0	0	0	0	0	0	0	0	0	0	0	0	0	0	0	0	0	NA	NA	NA	NA	NA	NA	NA	NA	NA	NA	NA
C4B63_132g29	0	0	0	0	0	0	0	0	0	0	0	0	0	0	0	0	0	0	0	0	0	0	0	0	0	0	0	0	0	0	0	0	0	0	0	0	0	0	0	0	0	0	0	0	0	0	0	0	0	0	0	0	0	0	0	0	0	0	0	0	0	0	0	0	0	0	0	0	0	0	0	0	0	0	0	0	0	0	0	0	0	0	0	0	0	NA	NA	NA	NA	NA	NA	NA	NA	NA	NA	NA
C4B63_132g31	0	0	0	0	0	0	0	0	0	0	0	0	0	0	0	0	0	0	0	0	0	0	0	0	0	0	0	0	0	0	0	0	0	0	0	0	0	0	0	0	0	0	0	0	0	0	0	0	0	0	0	0	0	0	0	0	0	0	0	0	0	0	0	0	0	0	0	0	0	0	0	0	0	0	0	0	0	0	0	0	0	0	0	0	0	NA	NA	NA	NA	NA	NA	NA	NA	NA	NA	NA
C4B63_132g317c	0	0	0	0	0	0	0	0	0	0	0	0	0	0	0	0	0	0	0	0	0	0	0	0	0	0	0	0	0	0	0	0	0	0	0	0	0	0	0	0	0	0	0	0	0	0	0	0	0	0	0	0	0	0	0	0	0	0	0	0	0	0	0	0	0	0	0	0	0	0	0	0	0	0	0	0	0	0	0	0	0	0	0	0	0	NA	NA	NA	NA	NA	NA	NA	NA	NA	NA	NA
C4B63_132g32	0	0	0	0	1	0	0	0	1	0	0	0	0	0	0	0	0	0	0	1	0	0	0	0	0	0	0	0	0	0	0	0	0	0	0	0	0	0	0	0	1	0	0	0	0	0	0	0	0	0	0	0	0	0	0	1	0	0	0	0	0	0	0	0	0	0	0	0	0	0	0	0	0.06	0	0	0	0	0	0	0	0	0	0	0	0	1	0	0	1	1	0	395.199	36	36	TRUE	0.0623
C4B63_132g35	0	0	0	0	0	1	0	0	0	0	0	0	0	0	0	0	0	0	0	0	0	0	0	0	0	0	1	0	0	0	0	1	0	0	3	1	0	0	0	0	0	1	0	0	0	0	0	0	0	0	0	0	0	0	0	0	0	0	0	0	0	0	1	0	0	0	0	1	0	0	1	0	0.11	0	0	0	0	0	0	0	0	0	0	0	0	1.698	0.764	0.105	0.916178	1	0	88.1216	36	36	TRUE	0.0185
C4B63_132g36	0	0	0	0	0	0	0	0	1	0	0	0	0	1	0	0	0	0	0	0	0	0	0	0	0	0	1	0	0	0	0	0	1	0	0	0	0	0	0	0	0	0	0	0	0	0	0	0	0	1	0	0	0	0	0	0	0	0	0	0	0	0	1	0	0	0	0	0	1	0	0	0	0.1	0	0	0	0	0	0	0	0	0	0	0	0	1.698	0.764	0.105	0.916172	1	0	105.06	36	36	TRUE	0.1007
C4B63_132g38	0	0	0	0	0	1	1	0	0	0	0	0	0	1	0	0	0	0	0	0	0	0	0	0	0	0	0	0	0	0	0	0	0	0	0	0	0	0	0	0	0	1	0	0	0	0	0	0	0	1	0	0	0	0	0	0	0	0	0	0	0	0	0	0	0	0	0	0	0	0	0	0	0.06	0	0	0	0	0	0	0	0	0	0	0	0	1	0	0	1	1	0	399.076	36	36	TRUE	0.0925
C4B63_132g39	0	0	0	0	0	0	0	1	0	0	0	0	0	0	0	0	0	0	0	0	0	0	0	0	0	0	0	0	0	0	0	0	0	0	0	0	0	0	0	0	0	0	0	0	0	0	0	0	0	0	0	0	0	0	0	0	0	0	0	0	0	0	0	0	0	0	0	0	0	0	0	0	0.01	0	0	0	0	0	0	0	0	0	0	0	0	1	0	0	1	1	0	156917	36	36	TRUE	0.0633
C4B63_132g63	0	0	0	0	0	0	4	4	4	0	0	0	0	0	0	0	0	0	0	2	0	0	0	0	0	0	0	0	1	0	0	0	1	2	2	2	0	0	0	0	0	0	2	1	1	0	0	0	0	0	0	0	0	0	0	2	0	0	0	0	0	0	0	0	2	0	0	0	1	0	1	1	0.3	0	0	1	0	0	0	1	0	0	1	0	1	1	0	0	1	1	0	7.4897	12.3072	12.3072	TRUE	0.1623
C4B63_132g66	1	0	0	1	0	2	0	0	0	0	0	1	0	1	0	0	0	0	0	0	1	1	0	0	0	0	0	1	0	0	0	1	0	0	1	2	2	0	0	1	0	1	0	0	0	0	0	3	0	1	0	0	0	0	0	0	2	1	0	0	0	0	0	2	0	0	0	1	0	0	0	1	0.4	1	1	0	1	0	0	1	0	0	1	0	0	0.448	-1.159	-0.359	0.719939	1	0	3.8619	5.5368	5.5368	TRUE	0.0989
C4B63_132g67	0	0	0	1	1	0	1	0	2	0	0	0	1	0	0	0	2	0	0	0	0	0	0	1	0	0	0	0	0	0	0	0	0	3	1	2	0	0	0	1	1	0	0	0	1	0	0	0	1	0	0	0	4	0	0	0	0	0	0	1	0	0	0	0	0	0	0	0	0	1	0	1	0.27	0	1	0	0	0	1	0	0	0	0	0	1	1	0	0	1	1	0	9.1641	10.7557	10.7557	TRUE	0.1625
C4B63_132g68	0	0	0	0	0	0	0	0	0	0	0	0	0	0	0	0	0	0	0	0	0	0	0	0	0	0	0	0	0	0	0	0	0	0	0	0	0	0	0	0	0	0	0	0	0	0	0	0	0	0	0	0	0	0	0	0	0	0	0	0	0	0	0	0	0	0	0	0	0	0	0	0	0	0	0	0	0	0	0	0	0	0	0	0	0	NA	NA	NA	NA	NA	NA	NA	NA	NA	NA	NA
C4B63_132g69	1	0	2	5	1	1	2	2	2	0	1	0	0	2	0	0	0	0	2	0	0	2	1	0	0	1	1	1	0	0	0	1	0	1	0	0	2	0	3	4	1	1	1	1	1	0	3	0	0	2	0	0	0	0	2	0	0	1	1	0	0	1	1	2	0	0	0	1	0	0	0	0	0.77	2	2	1	1	1	0	1	1	1	1	0	0	0.574	-0.801	-0.484	0.628109	1	0	0.9247	0.735	0.735	TRUE	0.0486
C4B63_132g70	1	2	0	1	0	0	1	3	2	0	0	0	1	0	0	1	0	0	0	0	1	0	0	0	0	0	1	0	0	0	0	0	0	1	0	1	2	3	0	1	0	0	0	1	1	0	0	0	1	0	0	1	0	0	0	0	2	0	0	0	0	0	1	0	0	0	0	0	0	0	0	0	0.37	2	0	1	0	0	0	1	0	0	0	0	0	0.323	-1.629	-0.585	0.558213	1	0	4.5848	4.0597	4.0597	TRUE	0.0202
C4B63_132g72	0	0	0	0	0	0	0	0	0	0	0	0	0	0	0	0	0	0	0	0	0	0	0	0	0	0	0	0	0	0	0	0	0	0	0	0	0	0	0	0	0	0	0	0	0	0	0	0	0	0	0	0	0	0	0	0	0	0	0	0	0	0	0	0	0	0	0	0	0	0	0	0	0	0	0	0	0	0	0	0	0	0	0	0	0	NA	NA	NA	NA	NA	NA	NA	NA	NA	NA	NA
C4B63_132g73	0	0	0	0	0	0	0	0	0	0	0	0	0	0	0	0	0	0	0	0	0	0	0	0	0	0	0	0	0	0	0	0	0	0	0	0	0	0	0	0	0	0	0	0	0	0	0	0	0	0	0	0	0	0	0	0	0	0	0	0	0	0	0	0	0	0	0	0	0	0	0	0	0	0	0	0	0	0	0	0	0	0	0	0	0	NA	NA	NA	NA	NA	NA	NA	NA	NA	NA	NA
C4B63_132g74	0	0	0	0	0	0	0	0	0	0	0	0	0	0	1	0	0	0	0	0	0	1	0	0	0	0	1	0	0	0	1	0	1	0	1	1	0	0	0	0	0	0	0	0	0	0	0	0	0	0	1	0	0	0	0	0	0	1	0	0	0	0	1	0	0	0	1	0	1	0	0	0	0.14	0	0	0	0	0	0	0	0	0	0	1	0	1.698	0.764	0.105	0.91618	1	0	45.7467	36	36	TRUE	0.0601
C4B63_132g75	0	0	0	0	0	0	0	0	0	0	0	0	0	0	0	0	0	0	0	0	0	0	0	0	0	0	0	0	0	0	0	0	0	0	0	0	0	0	0	0	0	0	0	0	0	0	0	0	0	0	0	0	0	0	0	0	0	0	0	0	0	0	0	0	0	0	0	0	0	0	0	0	0	0	0	0	0	0	0	0	0	0	0	0	0	NA	NA	NA	NA	NA	NA	NA	NA	NA	NA	NA
C4B63_132g76	0	0	0	0	0	0	0	0	0	0	0	0	0	0	0	0	0	0	0	0	0	0	0	0	0	0	0	0	0	0	0	0	0	0	0	0	0	0	0	0	0	0	0	0	0	0	0	0	0	0	0	0	0	0	0	0	0	0	0	0	0	0	0	0	0	0	0	0	0	0	0	0	0	0	0	0	0	0	0	0	0	0	0	0	0	NA	NA	NA	NA	NA	NA	NA	NA	NA	NA	NA
C4B63_132g77	0	0	0	0	1	1	1	0	0	0	0	0	1	0	0	0	1	1	0	0	0	0	1	0	0	0	0	0	1	1	0	1	0	3	0	2	0	0	0	0	1	1	0	0	0	0	0	0	1	0	0	0	2	1	0	0	0	0	1	0	0	0	0	0	2	1	0	1	0	1	0	1	0.33	0	1	0	0	0	1	0	0	0	1	0	1	1	0	0	1	1	0	6.0285	4.7951	4.7951	TRUE	0.0225
C4B63_133g1	0	0	0	0	0	0	0	0	0	0	0	0	0	0	0	0	0	0	0	0	0	0	0	0	0	0	0	0	0	0	0	0	0	0	0	0	0	0	0	0	0	0	0	0	0	0	0	0	0	0	0	0	0	0	0	0	0	0	0	0	0	0	0	0	0	0	0	0	0	0	0	0	0	0	0	0	0	0	0	0	0	0	0	0	0	NA	NA	NA	NA	NA	NA	NA	NA	NA	NA	NA
C4B63_133g167c	0	1	0	0	0	0	0	0	0	0	1	2	0	0	0	1	0	0	0	0	0	0	0	0	0	0	0	0	0	0	1	0	0	1	0	0	0	1	0	0	0	0	0	0	0	0	3	6	0	0	0	1	0	0	0	0	0	0	0	0	0	0	0	0	0	0	1	0	0	0	0	0	0.36	0	0	0	3	0	0	0	0	0	0	0	0	0.448	-1.159	-0.168	0.866952	1	0	4.7767	32.513	32.513	TRUE	0.0014
C4B63_133g172c	1	1	1	3	5	7	4	2	7	1	1	0	8	4	3	1	1	5	3	6	0	7	6	3	2	1	1	4	1	1	10	10	9	18	9	14	2	1	2	3	3	5	2	1	2	4	3	0	9	4	3	1	2	6	3	7	0	4	4	2	3	1	1	10	2	1	6	7	8	4	2	5	3.39	2	4	2	2	5	3	3	3	2	4	7	4	1.165	0.22	0.194	0.84608	1	0	0.0669	0.052	0.052	TRUE	0.0473
C4B63_133g23	0	0	0	0	0	0	0	0	0	0	0	0	0	0	0	0	0	0	0	0	0	0	0	0	0	0	0	0	0	0	0	0	0	0	0	0	0	0	0	0	0	0	0	0	0	0	0	0	0	0	0	0	0	0	0	0	0	0	0	0	0	0	0	0	0	0	0	0	0	0	0	0	0	0	0	0	0	0	0	0	0	0	0	0	0	NA	NA	NA	NA	NA	NA	NA	NA	NA	NA	NA
C4B63_133g24	0	0	0	0	0	1	2	2	1	0	0	0	0	0	0	0	0	0	0	0	0	1	0	0	0	1	0	0	0	0	0	0	0	1	0	0	0	0	0	0	0	1	1	1	0	0	0	0	0	0	0	0	0	0	0	0	0	1	0	0	0	1	0	0	0	0	0	0	0	0	0	0	0.13	0	0	1	0	0	0	0	0	0	0	0	0	1.698	0.764	0.105	0.916181	1	0	58.4416	36	36	TRUE	0.074
C4B63_133g25	1	0	0	0	1	2	2	2	3	0	0	0	0	0	1	0	0	0	0	1	0	0	0	1	0	0	0	0	0	0	1	0	0	0	2	2	2	0	0	0	1	1	1	1	1	0	0	0	0	0	1	0	0	0	0	1	0	0	0	1	0	0	0	0	0	0	1	0	0	0	1	1	0.3	1	1	1	0	0	0	0	0	0	0	0	1	0.448	-1.159	-0.37	0.711217	1	0	7.4061	5.0688	5.0688	TRUE	0.0243
C4B63_133g26	0	0	0	0	0	0	0	0	0	0	0	0	0	0	0	0	0	0	0	0	0	0	0	0	0	0	0	0	0	0	0	0	0	0	0	0	0	0	0	0	0	0	0	0	0	0	0	0	0	0	0	0	0	0	0	0	0	0	0	0	0	0	0	0	0	0	0	0	0	0	0	0	0	0	0	0	0	0	0	0	0	0	0	0	0	NA	NA	NA	NA	NA	NA	NA	NA	NA	NA	NA
C4B63_133g27	2	1	0	0	1	2	0	1	0	0	1	1	0	0	1	0	0	0	0	0	0	2	0	0	0	0	0	0	0	0	1	0	0	1	0	1	3	1	0	0	1	1	0	0	0	0	3	3	0	0	1	0	0	0	0	0	0	1	0	0	0	0	0	0	0	0	1	0	0	0	0	0	0.46	1	1	0	2	0	0	0	0	0	0	0	0	0.158	-2.664	-1.001	0.316817	1	0	2.7839	3.6105	3.6105	TRUE	0.0143
C4B63_133g28	2	1	1	7	1	0	8	7	11	1	0	0	3	0	2	3	2	6	3	0	3	4	4	0	4	2	1	0	3	5	8	4	5	9	11	6	3	1	2	6	1	0	3	2	4	4	0	0	3	0	2	4	4	7	3	0	5	2	2	0	5	3	1	0	5	7	5	3	4	2	3	2	2.75	2	2	3	1	2	5	3	1	3	4	4	2	1.523	0.607	0.627	0.53044	1	0.0586	0.0911	0.085	0.085	TRUE	0.261
C4B63_133g29	3	3	3	6	4	4	9	2	5	3	5	2	2	1	2	3	2	3	4	5	3	5	5	3	3	1	3	1	1	3	16	16	5	16	10	16	5	4	5	5	3	3	4	1	2	11	15	6	2	1	2	4	4	3	4	6	5	3	3	2	4	1	4	2	2	4	9	12	4	4	3	5	4.35	5	4	2	11	2	4	5	3	3	3	8	4	0.679	-0.558	-0.731	0.465028	1	0	0.0481	0.0389	0.0389	TRUE	0.0248
C4B63_133g30	0	1	1	3	3	1	0	1	0	2	0	1	2	1	1	1	1	3	5	2	1	2	1	0	3	1	0	1	1	1	0	2	1	2	2	2	0	1	2	3	2	1	0	0	0	7	0	3	2	1	1	1	2	3	5	2	2	1	1	0	4	1	0	2	2	1	0	1	1	0	1	1	1.56	1	2	0	3	1	2	3	1	2	2	1	1	1.748	0.805	0.608	0.542908	1	0	0.239	0.1337	0.1337	TRUE	0.0159
C4B63_133g31	2	0	2	5	4	6	2	1	4	0	3	0	3	2	3	3	0	1	3	0	3	4	2	1	3	3	1	1	1	0	16	7	7	5	8	8	3	0	3	4	3	4	1	0	1	0	9	0	3	2	3	4	0	1	3	0	5	2	1	1	4	4	1	2	2	0	9	5	6	1	2	3	2.64	2	4	1	3	3	2	3	1	3	1	7	2	1.522	0.606	0.636	0.524868	1	0	0.0967	0.0661	0.0661	TRUE	0.2173
C4B63_133g32	1	2	3	3	2	6	12	7	12	0	1	2	1	5	0	4	4	3	3	3	1	6	7	7	1	3	1	4	3	3	11	6	10	26	26	20	2	3	5	3	1	4	5	2	4	0	3	6	1	6	0	6	8	3	3	4	2	3	4	4	1	4	1	10	5	4	6	4	9	6	7	6	4.04	3	3	4	3	2	6	3	4	2	6	6	6	0.729	-0.456	-0.508	0.611272	1	0	0.0529	0.0295	0.0295	TRUE	0.1012
C4B63_133g33	2	7	1	8	9	6	13	14	6	5	1	3	7	10	7	5	0	3	6	3	3	3	7	7	6	8	4	0	5	0	9	11	11	15	15	14	3	10	2	7	6	4	5	5	2	18	3	10	8	11	8	7	0	3	7	4	5	2	4	4	8	11	5	0	9	0	5	8	9	3	4	5	5.66	5	6	4	10	9	3	5	3	8	3	7	4	1.583	0.662	1.087	0.277045	1	0.0269	0.0349	0.0333	0.0333	TRUE	0.076
C4B63_133g34	4	8	5	12	12	7	26	24	38	1	2	1	5	11	10	3	4	7	7	5	8	23	17	12	12	7	2	4	2	7	21	12	21	38	39	34	7	11	8	10	8	5	10	8	12	4	6	3	6	12	12	4	8	8	8	6	12	12	10	7	15	9	3	10	3	9	12	9	18	9	10	11	8.77	9	8	10	4	10	7	9	10	9	7	13	10	1.08	0.112	0.224	0.822805	1	0	0.0209	0.0191	0.0191	TRUE	0.0328
C4B63_133g36	0	2	1	1	5	8	1	3	2	0	1	0	2	3	0	0	0	2	0	0	0	0	1	0	1	0	1	1	0	1	6	3	2	4	5	3	0	3	2	1	3	6	0	1	1	0	3	0	2	3	0	0	0	2	0	0	0	0	1	0	1	0	1	2	0	1	3	2	2	1	1	1	1.24	2	3	1	1	2	1	0	0	1	1	2	1	0.588	-0.767	-0.54	0.58887	1	0	0.3686	0.1937	0.1937	TRUE	0.0309
C4B63_133g37	1	4	4	7	6	7	6	8	6	2	3	1	5	6	6	2	1	1	3	1	3	4	2	5	3	1	6	0	1	0	17	13	9	8	7	6	2	5	6	6	4	5	2	3	2	7	9	3	6	7	7	3	2	1	3	1	5	2	1	3	4	1	8	0	2	0	10	10	8	2	2	2	3.98	4	5	2	6	7	2	3	2	4	1	9	2	0.973	-0.039	-0.057	0.954846	1	0	0.054	0.0262	0.0262	TRUE	0.0562
C4B63_133g38	3	1	5	8	5	4	10	6	5	0	1	0	5	11	2	3	0	1	4	5	5	2	5	8	3	5	3	0	5	1	12	8	7	7	6	5	5	1	8	7	3	3	4	2	2	0	3	0	6	12	2	4	0	1	4	6	8	1	3	5	4	7	4	0	9	1	7	6	6	2	2	2	3.85	5	4	3	1	7	2	6	3	5	3	6	2	1.064	0.089	0.125	0.900238	1	0.0679	0.0564	0.0597	0.0597	TRUE	0.0794
C4B63_133g39	2	2	7	12	10	5	22	22	21	0	1	1	5	5	6	6	5	3	4	7	8	13	8	11	2	6	5	4	6	13	15	17	9	41	47	35	3	3	11	10	7	3	9	7	7	0	3	3	6	6	7	9	10	3	4	8	12	7	5	6	3	8	7	10	10	18	9	13	8	9	12	11	7.41	6	7	8	2	6	7	8	6	6	13	10	11	1.033	0.047	0.077	0.938854	1	0	0.0254	0.0178	0.0178	TRUE	0.0763
C4B63_133g41	117	143	112	129	179	179	565	638	600	16	16	16	94	93	136	52	34	86	133	123	80	243	215	203	79	84	59	36	42	55	123	122	91	369	319	280	193	195	175	111	124	125	223	210	192	58	48	52	106	103	157	78	68	99	146	146	123	127	130	117	101	114	80	87	73	74	71	91	78	83	82	91	114.7	188	120	208	53	122	82	138	125	98	78	80	85	0.522	-0.938	-6.473	9.61416e-11	9.48918e-08	0.0043	0.0044	0.0043	0.0043	TRUE	0.1027
C4B63_133g42	41	33	24	38	50	51	133	156	151	4	5	9	29	27	29	35	22	25	38	32	25	72	65	57	19	20	29	10	16	23	28	49	33	127	96	77	68	45	37	33	35	36	53	51	48	15	15	29	33	30	33	52	44	29	42	38	39	38	39	33	24	27	39	24	28	31	16	36	28	29	25	25	34.59	50	35	51	20	32	42	40	37	30	28	27	26	0.606	-0.723	-2.933	0.0033622	0.224689	0.0065	0.0064	0.0064	0.0064	TRUE	0.1067
C4B63_133g44	3	4	7	13	14	6	39	29	28	19	17	18	30	38	30	116	100	197	48	20	26	270	230	289	7	6	11	12	18	22	4	4	2	47	22	36	5	5	11	11	10	4	15	10	9	69	51	58	34	42	35	173	199	228	53	24	40	141	139	167	9	8	15	29	31	30	2	3	2	11	6	12	46.91	7	8	11	59	37	200	39	149	11	30	2	10	1.499	0.584	1.16	0.246033	1	0	0.0055	0.013	0.013	TRUE	0.0254
C4B63_133g45	0	0	0	2	5	2	2	1	2	1	1	0	2	1	1	0	1	1	1	2	1	0	1	3	2	0	0	2	0	2	7	4	4	10	4	7	0	0	0	2	3	1	1	0	1	4	3	0	2	1	1	0	2	1	1	2	2	0	1	2	3	0	0	5	0	3	4	3	3	2	1	2	1.56	0	2	1	2	1	1	2	1	1	3	3	2	3.15	1.655	1.028	0.304072	1	0	0.2406	0.1175	0.1175	TRUE	0.0523
C4B63_133g46	10	16	16	28	46	39	82	104	99	6	6	9	15	12	17	23	12	33	20	23	15	118	101	112	12	9	9	20	30	41	45	36	30	469	391	307	16	22	25	24	32	27	32	34	32	22	18	29	17	13	20	34	24	38	22	27	23	62	61	65	15	12	12	48	52	56	26	27	26	106	100	100	36.09	21	28	33	23	17	32	24	63	13	52	26	102	0.625	-0.679	-1.94	0.0524065	0.797188	0	0.0062	0.0025	0.0025	TRUE	0.0301
C4B63_133g48	3	6	2	5	9	14	13	18	17	3	3	2	5	6	5	1	1	7	6	3	3	13	4	8	4	4	7	2	2	4	15	10	6	19	17	20	5	8	3	4	6	10	5	6	5	11	9	6	6	7	6	1	2	8	7	4	5	7	2	5	5	5	9	5	3	5	9	7	5	4	4	6	5.77	5	7	5	9	6	4	5	5	6	4	7	5	1.195	0.257	0.43	0.667304	1	0	0.0341	0.0219	0.0219	TRUE	0.1931
C4B63_133g49	2	0	2	6	7	5	4	5	8	5	7	2	0	3	2	4	1	2	4	1	3	5	2	3	2	1	2	2	2	0	5	6	1	19	10	5	3	0	3	5	5	3	2	2	3	18	21	6	0	3	2	6	2	2	4	1	5	3	1	2	3	1	3	5	3	0	3	4	1	4	3	2	3.73	2	4	2	15	2	3	3	2	2	3	3	3	1.089	0.122	0.122	0.90282	1	0	0.0587	0.0501	0.0501	TRUE	0.0759
C4B63_133g50	15	29	18	17	26	32	36	42	36	4	0	1	7	4	10	5	3	9	10	12	9	24	24	29	9	11	7	4	8	10	21	17	16	44	56	30	25	39	28	15	18	22	14	14	12	15	0	3	8	4	12	7	6	10	11	14	14	13	15	17	11	15	9	10	14	14	12	13	14	10	14	10	13.35	31	18	13	6	8	8	13	15	12	13	13	11	0.382	-1.389	-3.947	7.92723e-05	0.0154113	0.0007	0.0132	0.0094	0.0094	TRUE	0.1939
C4B63_133g51	8	5	5	8	11	10	10	15	14	2	1	7	2	5	7	2	1	3	9	3	1	7	4	16	5	2	4	2	0	6	11	6	4	14	16	13	13	7	8	7	8	7	4	5	4	7	3	23	2	6	8	3	2	3	10	4	2	4	2	9	6	3	5	5	0	8	6	4	3	3	4	4	5.65	9	7	4	11	5	3	5	5	5	4	4	4	0.532	-0.91	-1.527	0.126729	1	0.0415	0.035	0.0365	0.0365	TRUE	0.0573
C4B63_133g52	1	0	0	1	2	2	0	1	0	1	0	0	0	0	1	1	0	2	1	2	1	3	0	0	1	0	5	1	1	1	3	4	3	8	4	2	2	0	0	1	1	1	0	0	0	4	0	0	0	0	1	1	0	2	1	2	2	2	0	0	1	0	7	2	2	1	2	3	3	2	1	1	1.25	1	1	0	1	0	1	2	1	3	2	3	1	4.881	2.287	1.599	0.109723	0.982457	0	0.3622	0.2243	0.2243	TRUE	0.1043
C4B63_133g53	7	7	4	7	17	20	20	28	26	3	6	6	12	14	11	7	0	9	7	18	6	19	9	19	9	6	11	5	6	2	25	23	18	42	28	37	12	10	6	6	12	14	8	9	8	11	18	19	14	15	13	10	0	10	8	21	9	10	5	11	11	8	15	12	10	3	14	17	15	9	7	12	10.97	9	11	8	16	14	7	13	9	11	8	15	9	1.263	0.337	0.72	0.471521	1	0.0177	0.0163	0.0166	0.0166	TRUE	0.1567
C4B63_133g54	4	4	0	1	8	4	7	8	11	1	3	0	4	3	1	2	0	1	2	2	1	6	4	3	3	2	1	1	1	2	10	14	10	15	12	14	7	5	0	1	6	3	3	3	4	4	9	0	5	3	1	3	0	1	2	2	2	3	2	2	4	3	1	2	2	3	6	10	9	3	3	5	3.33	4	3	3	4	3	1	2	2	3	2	8	4	0.656	-0.608	-0.746	0.455521	1	0	0.0688	0.0409	0.0409	TRUE	0.0298
C4B63_133g55	4	8	4	21	23	11	27	29	27	2	3	3	7	11	11	3	5	6	10	10	7	22	10	19	14	13	6	1	4	6	31	29	11	67	77	63	7	11	6	18	16	8	11	10	9	7	9	10	8	12	13	4	10	7	11	12	11	12	6	11	18	18	8	2	7	8	18	22	9	15	20	20	11.16	8	14	10	9	11	7	11	10	15	6	16	18	1.806	0.852	1.828	0.0676136	0.869288	0	0.016	0.0173	0.0173	TRUE	0.0799
C4B63_133g56	0	0	0	0	0	0	0	0	0	0	0	0	0	0	0	0	0	0	0	0	0	0	0	0	0	0	0	0	0	0	0	0	0	0	0	0	0	0	0	0	0	0	0	0	0	0	0	0	0	0	0	0	0	0	0	0	0	0	0	0	0	0	0	0	0	0	0	0	0	0	0	0	0	0	0	0	0	0	0	0	0	0	0	0	0	NA	NA	NA	NA	NA	NA	NA	NA	NA	NA	NA
C4B63_133g57	0	0	0	0	0	0	0	0	0	0	0	0	0	0	0	0	0	0	0	0	0	0	0	0	0	0	0	0	0	0	0	0	0	0	0	0	0	0	0	0	0	0	0	0	0	0	0	0	0	0	0	0	0	0	0	0	0	0	0	0	0	0	0	0	0	0	0	0	0	0	0	0	0	0	0	0	0	0	0	0	0	0	0	0	0	NA	NA	NA	NA	NA	NA	NA	NA	NA	NA	NA
C4B63_133g58	0	1	1	1	0	0	0	0	2	1	0	0	1	1	1	0	0	1	1	1	0	0	2	1	0	0	0	0	1	1	0	1	0	1	1	3	0	1	2	1	0	0	0	0	1	4	0	0	1	1	1	0	0	1	1	1	0	0	1	1	0	0	0	0	2	1	0	1	0	0	0	1	0.61	1	0	0	1	1	0	1	1	0	1	0	0	0.244	-2.035	-1.107	0.268327	1	0	1.4966	0.6771	0.6771	TRUE	0.1474
C4B63_133g59	0	0	0	0	0	0	0	0	0	0	0	0	0	0	0	0	0	0	0	0	0	0	0	0	0	0	0	0	0	0	0	0	0	0	0	0	0	0	0	0	0	0	0	0	0	0	0	0	0	0	0	0	0	0	0	0	0	0	0	0	0	0	0	0	0	0	0	0	0	0	0	0	0	0	0	0	0	0	0	0	0	0	0	0	0	NA	NA	NA	NA	NA	NA	NA	NA	NA	NA	NA
C4B63_133g60	0	0	0	0	0	0	0	0	0	0	0	0	0	0	0	0	0	0	0	0	0	0	0	0	0	0	0	0	0	0	0	0	0	0	0	0	0	0	0	0	0	0	0	0	0	0	0	0	0	0	0	0	0	0	0	0	0	0	0	0	0	0	0	0	0	0	0	0	0	0	0	0	0	0	0	0	0	0	0	0	0	0	0	0	0	NA	NA	NA	NA	NA	NA	NA	NA	NA	NA	NA
C4B63_133g61	1	1	0	0	1	0	0	2	1	0	0	0	1	0	0	0	0	0	0	0	0	0	0	0	0	1	0	0	0	1	0	0	0	1	2	0	2	1	0	0	1	0	0	1	0	0	0	0	1	0	0	0	0	0	0	0	0	0	0	0	0	1	0	0	0	1	0	0	0	0	1	0	0.26	1	0	0	0	0	0	0	0	0	0	0	0	0.473	-1.081	-0.257	0.797067	1	0	10.6184	10.9676	10.9676	TRUE	0.074
C4B63_133g62	0	0	0	0	0	0	0	0	0	0	0	0	0	0	0	0	0	0	0	0	0	0	0	0	0	0	0	0	0	0	0	0	0	0	0	0	0	0	0	0	0	0	0	0	0	0	0	0	0	0	0	0	0	0	0	0	0	0	0	0	0	0	0	0	0	0	0	0	0	0	0	0	0	0	0	0	0	0	0	0	0	0	0	0	0	NA	NA	NA	NA	NA	NA	NA	NA	NA	NA	NA
C4B63_133g63	0	0	0	0	0	0	0	0	0	0	0	0	0	0	0	0	0	0	0	0	0	0	0	0	0	0	0	0	0	0	0	0	0	0	0	0	0	0	0	0	0	0	0	0	0	0	0	0	0	0	0	0	0	0	0	0	0	0	0	0	0	0	0	0	0	0	0	0	0	0	0	0	0	0	0	0	0	0	0	0	0	0	0	0	0	NA	NA	NA	NA	NA	NA	NA	NA	NA	NA	NA
C4B63_134g34	0	0	0	0	0	0	0	0	0	0	1	0	0	0	0	0	0	0	0	0	0	1	0	0	0	0	0	0	0	0	0	1	0	1	0	0	0	0	0	0	0	0	0	0	0	0	3	0	0	0	0	0	0	0	0	0	0	1	0	0	0	0	0	0	0	0	0	1	0	0	0	0	0.12	0	0	0	1	0	0	0	0	0	0	0	0	1	0	0	1	1	36	61.8262	36	36	TRUE	0.0763
C4B63_134g35	4	3	1	4	5	4	10	11	9	0	0	1	1	2	2	3	0	0	5	0	2	5	2	3	3	3	1	1	1	0	4	3	2	7	5	1	7	4	2	3	3	3	4	4	3	0	0	3	1	2	2	4	0	0	5	0	3	3	1	2	4	4	1	2	2	0	2	2	2	2	1	0	2.3	4	3	4	1	2	1	3	2	3	1	2	1	0.764	-0.389	-0.483	0.628948	1	0	0.1209	0.0653	0.0653	TRUE	0.084
C4B63_134g36	0	0	0	0	1	0	1	1	0	0	0	0	0	0	2	0	1	0	0	0	0	1	1	1	0	2	0	0	0	0	0	0	1	1	1	1	0	0	0	0	1	0	0	0	0	0	0	0	0	0	2	0	2	0	0	0	0	1	1	1	0	3	0	0	0	0	0	0	1	0	0	0	0.33	0	0	0	0	1	1	0	1	1	0	0	0	3.209	1.682	0.599	0.549214	1	0	6.07	3.9454	3.9454	TRUE	0.1624
C4B63_134g37	0	0	1	1	2	2	0	2	1	0	0	2	1	1	1	0	1	0	2	0	0	1	3	0	1	1	0	0	0	1	0	2	0	5	4	3	0	0	2	1	1	1	0	1	0	0	0	6	1	1	1	0	2	0	2	0	0	1	2	0	1	1	0	0	0	1	0	1	0	1	1	1	0.86	1	1	0	2	1	1	1	1	1	0	0	1	1.619	0.695	0.407	0.683754	1	0	0.7328	0.3487	0.3487	TRUE	0.1625
C4B63_134g38	3	2	2	5	10	10	10	16	14	2	0	1	7	2	4	6	2	1	5	4	5	9	4	5	3	3	0	1	2	3	8	6	2	17	14	12	5	3	3	4	7	7	4	5	4	7	0	3	8	2	5	9	4	1	5	5	8	5	2	3	4	4	0	2	3	4	5	4	2	4	4	4	4.17	4	6	4	3	5	5	6	3	3	3	4	4	0.748	-0.418	-0.506	0.612817	1	0	0.0508	0.0278	0.0278	TRUE	0.0481
C4B63_134g39	3	3	2	2	2	1	3	0	8	1	0	0	3	2	1	3	0	0	2	1	0	3	1	0	0	1	4	1	0	1	5	2	3	8	12	8	5	4	3	2	1	1	1	0	3	4	0	0	3	2	1	4	0	0	2	1	0	2	1	0	0	1	5	2	0	1	3	1	3	2	3	3	1.81	4	1	1	1	2	1	1	1	2	1	2	3	0.548	-0.867	-0.913	0.36148	1	0.1296	0.1825	0.1636	0.1636	TRUE	0.1579
C4B63_134g41	0	0	0	0	0	0	0	0	0	0	0	0	0	0	0	0	0	0	0	0	0	0	0	0	0	0	0	0	0	0	0	0	0	0	0	0	0	0	0	0	0	0	0	0	0	0	0	0	0	0	0	0	0	0	0	0	0	0	0	0	0	0	0	0	0	0	0	0	0	0	0	0	0	0	0	0	0	0	0	0	0	0	0	0	0	NA	NA	NA	NA	NA	NA	NA	NA	NA	NA	NA
C4B63_134g44	1	0	0	1	1	4	2	5	4	1	0	0	2	3	2	0	1	0	1	1	1	0	0	1	0	1	0	0	0	0	1	0	3	3	1	2	2	0	0	1	1	3	1	2	1	4	0	0	2	3	2	0	2	0	1	1	2	0	0	1	0	1	0	0	0	0	1	0	3	1	0	1	0.94	1	2	1	1	2	1	1	0	0	0	1	1	0.872	-0.198	-0.111	0.911455	1	0	0.6289	0.2774	0.2774	TRUE	0.1416
C4B63_134g45	0	0	0	0	0	0	0	0	0	0	0	0	0	1	0	0	0	0	0	0	0	0	1	1	1	0	0	0	0	0	0	1	0	0	0	0	0	0	0	0	0	0	0	0	0	0	0	0	0	1	0	0	0	0	0	0	0	0	1	1	1	0	0	0	0	0	0	1	0	0	0	0	0.12	0	0	0	0	0	0	0	1	0	0	0	0	1.698	0.764	0.105	0.916175	1	0	68.0206	36	36	TRUE	0.0763
C4B63_134g48	0	0	0	0	0	0	0	0	0	0	0	0	0	0	0	0	0	0	0	0	0	0	0	0	0	0	0	0	0	0	0	0	0	0	0	0	0	0	0	0	0	0	0	0	0	0	0	0	0	0	0	0	0	0	0	0	0	0	0	0	0	0	0	0	0	0	0	0	0	0	0	0	0	0	0	0	0	0	0	0	0	0	0	0	0	NA	NA	NA	NA	NA	NA	NA	NA	NA	NA	NA
C4B63_134g49	0	0	0	0	0	0	0	0	0	0	0	0	0	0	0	0	0	0	0	0	0	0	0	0	0	0	0	0	0	0	0	0	0	0	0	0	0	0	0	0	0	0	0	0	0	0	0	0	0	0	0	0	0	0	0	0	0	0	0	0	0	0	0	0	0	0	0	0	0	0	0	0	0	0	0	0	0	0	0	0	0	0	0	0	0	NA	NA	NA	NA	NA	NA	NA	NA	NA	NA	NA
C4B63_134g50	0	0	0	0	0	0	0	0	0	0	0	0	0	0	0	0	0	0	0	0	0	0	0	0	0	0	0	0	0	0	0	0	0	0	0	0	0	0	0	0	0	0	0	0	0	0	0	0	0	0	0	0	0	0	0	0	0	0	0	0	0	0	0	0	0	0	0	0	0	0	0	0	0	0	0	0	0	0	0	0	0	0	0	0	0	NA	NA	NA	NA	NA	NA	NA	NA	NA	NA	NA
C4B63_134g51	0	0	0	0	0	0	0	0	0	0	0	0	0	0	0	0	0	0	0	0	0	0	0	0	0	0	0	0	0	0	0	0	0	0	0	0	0	0	0	0	0	0	0	0	0	0	0	0	0	0	0	0	0	0	0	0	0	0	0	0	0	0	0	0	0	0	0	0	0	0	0	0	0	0	0	0	0	0	0	0	0	0	0	0	0	NA	NA	NA	NA	NA	NA	NA	NA	NA	NA	NA
C4B63_134g53	0	0	0	0	0	0	0	0	0	0	0	0	0	0	0	0	0	0	0	0	0	0	0	0	0	0	0	0	0	0	0	0	0	0	0	0	0	0	0	0	0	0	0	0	0	0	0	0	0	0	0	0	0	0	0	0	0	0	0	0	0	0	0	0	0	0	0	0	0	0	0	0	0	0	0	0	0	0	0	0	0	0	0	0	0	NA	NA	NA	NA	NA	NA	NA	NA	NA	NA	NA
C4B63_134g54	0	0	0	0	0	0	0	0	0	0	0	0	0	0	0	0	0	0	0	0	0	0	0	0	0	0	0	0	0	0	0	0	0	0	0	0	0	0	0	0	0	0	0	0	0	0	0	0	0	0	0	0	0	0	0	0	0	0	0	0	0	0	0	0	0	0	0	0	0	0	0	0	0	0	0	0	0	0	0	0	0	0	0	0	0	NA	NA	NA	NA	NA	NA	NA	NA	NA	NA	NA
C4B63_134g55	0	0	0	0	0	0	0	0	0	0	0	0	0	0	0	0	0	0	0	0	0	0	0	0	0	0	0	0	0	0	0	0	0	0	0	0	0	0	0	0	0	0	0	0	0	0	0	0	0	0	0	0	0	0	0	0	0	0	0	0	0	0	0	0	0	0	0	0	0	0	0	0	0	0	0	0	0	0	0	0	0	0	0	0	0	NA	NA	NA	NA	NA	NA	NA	NA	NA	NA	NA
C4B63_134g56	0	0	0	0	0	0	0	0	0	0	0	0	0	0	0	0	0	0	0	0	0	0	0	0	0	0	0	0	0	0	0	0	0	0	0	0	0	0	0	0	0	0	0	0	0	0	0	0	0	0	0	0	0	0	0	0	0	0	0	0	0	0	0	0	0	0	0	0	0	0	0	0	0	0	0	0	0	0	0	0	0	0	0	0	0	NA	NA	NA	NA	NA	NA	NA	NA	NA	NA	NA
C4B63_134g59	0	0	1	2	1	1	1	1	4	0	0	1	0	1	1	1	1	0	1	1	1	1	1	0	2	0	0	0	1	0	2	2	0	2	3	3	0	0	2	2	1	1	0	0	1	0	0	3	0	1	1	1	2	0	1	1	2	1	1	0	3	0	0	0	2	0	1	1	0	0	1	1	0.83	1	1	0	1	1	1	1	1	1	1	1	1	1.611	0.688	0.407	0.684061	1	0	0.8032	0.3059	0.3059	TRUE	0.1622
C4B63_134g60	0	0	0	0	1	0	2	2	1	1	0	0	0	0	0	1	2	0	0	0	1	1	1	1	1	0	2	0	0	0	1	3	1	4	2	5	0	0	0	0	1	0	1	1	0	4	0	0	0	0	0	1	4	0	0	0	2	1	1	1	1	0	3	0	0	0	1	2	1	1	1	2	0.71	0	0	1	1	0	2	1	1	1	0	1	1	4.739	2.244	1.332	0.182972	1	0	1.0951	0.5472	0.5472	TRUE	0.0326
C4B63_134g61	0	0	0	0	1	0	0	1	1	0	0	0	0	1	0	2	0	1	0	0	1	1	1	0	1	0	0	0	0	0	0	1	0	2	1	2	0	0	0	0	1	0	0	0	0	0	0	0	0	1	0	3	0	1	0	0	2	1	1	0	1	0	0	0	0	0	0	1	0	0	0	1	0.35	0	0	0	0	0	1	1	1	0	0	0	0	1.698	0.764	0.307	0.759205	1	0	5.1747	2.4785	2.4785	TRUE	0.016
C4B63_134g62	1	1	0	0	0	1	0	1	1	0	0	0	0	0	0	0	0	0	0	0	0	0	0	0	0	0	0	0	0	0	0	0	0	1	0	0	2	1	0	0	0	1	0	0	0	0	0	0	0	0	0	0	0	0	0	0	0	0	0	0	0	0	0	0	0	0	0	0	0	0	0	0	0.13	1	0	0	0	0	0	0	0	0	0	0	0	0.243	-2.041	-0.282	0.77789	1	0	58.0178	36	36	TRUE	0.0314
C4B63_134g63	0	0	0	1	0	1	4	1	0	0	0	0	0	0	0	0	0	0	0	0	0	2	0	0	1	0	0	0	0	0	0	0	0	1	1	0	0	0	0	1	0	1	2	0	0	0	0	0	0	0	0	0	0	0	0	0	0	1	0	0	1	0	0	0	0	0	0	0	0	0	0	0	0.17	0	1	1	0	0	0	0	0	0	0	0	0	1.698	0.764	0.109	0.913542	1	0	26.7522	33.7005	33.7005	TRUE	0.0823
C4B63_134g64	0	0	1	0	1	1	1	0	2	0	0	0	0	1	0	0	1	1	0	0	0	0	0	0	0	0	0	0	0	0	0	0	0	0	2	0	0	0	2	0	1	1	0	0	1	0	0	0	0	1	0	0	2	1	0	0	0	0	0	0	0	0	0	0	0	0	0	0	0	0	1	0	0.24	1	1	0	0	0	1	0	0	0	0	0	0	0.448	-1.159	-0.23	0.818203	1	0	12.1184	16.3373	16.3373	TRUE	0.0117
C4B63_134g65	0	0	0	0	0	0	2	0	0	0	0	0	1	0	0	0	0	0	1	0	0	1	0	1	0	0	0	0	0	0	1	1	0	1	2	1	0	0	0	0	0	0	1	0	0	0	0	0	1	0	0	0	0	0	1	0	0	1	0	1	0	0	0	0	0	0	1	1	0	0	1	0	0.18	0	0	0	0	0	0	0	1	0	0	1	0	1	0	0	1	1	0	24.524	15.4939	15.4939	TRUE	0.1624
C4B63_134g66	0	0	0	2	2	1	3	3	4	0	0	0	0	2	1	0	0	0	0	0	1	0	1	2	0	0	0	0	1	0	1	0	2	5	3	1	0	0	0	2	1	1	1	1	1	0	0	0	0	2	1	0	0	0	0	0	2	0	1	1	0	0	0	0	2	0	1	0	2	1	1	0	0.56	0	1	1	0	1	0	1	1	0	1	1	1	1	0	0	1	1	0	1.8002	0.7606	0.7606	TRUE	0.041
C4B63_134g67	0	0	0	0	0	0	0	0	0	0	0	0	0	0	0	0	0	0	0	0	0	0	0	0	0	0	0	0	0	0	0	0	0	0	0	0	0	0	0	0	0	0	0	0	0	0	0	0	0	0	0	0	0	0	0	0	0	0	0	0	0	0	0	0	0	0	0	0	0	0	0	0	0	0	0	0	0	0	0	0	0	0	0	0	0	NA	NA	NA	NA	NA	NA	NA	NA	NA	NA	NA
C4B63_134g68	0	1	0	0	0	0	0	0	0	0	0	0	0	0	0	0	0	0	0	0	0	0	0	0	0	0	0	0	0	0	0	0	0	0	0	0	0	1	0	0	0	0	0	0	0	0	0	0	0	0	0	0	0	0	0	0	0	0	0	0	0	0	0	0	0	0	0	0	0	0	0	0	0.04	0	0	0	0	0	0	0	0	0	0	0	0	0.448	-1.159	-0.16	0.873165	1	0	1565.67	36	36	TRUE	0.0554
C4B63_134g69	0	0	0	0	0	0	0	0	0	0	0	0	0	0	0	0	0	0	0	0	0	0	0	0	0	0	0	0	0	0	0	0	0	0	0	0	0	0	0	0	0	0	0	0	0	0	0	0	0	0	0	0	0	0	0	0	0	0	0	0	0	0	0	0	0	0	0	0	0	0	0	0	0	0	0	0	0	0	0	0	0	0	0	0	0	NA	NA	NA	NA	NA	NA	NA	NA	NA	NA	NA
C4B63_134g70	0	0	0	0	0	0	0	0	0	0	0	0	0	0	0	0	0	0	0	0	0	0	0	0	0	0	0	0	0	0	0	0	0	0	0	0	0	0	0	0	0	0	0	0	0	0	0	0	0	0	0	0	0	0	0	0	0	0	0	0	0	0	0	0	0	0	0	0	0	0	0	0	0	0	0	0	0	0	0	0	0	0	0	0	0	NA	NA	NA	NA	NA	NA	NA	NA	NA	NA	NA
C4B63_134g71	0	0	0	0	0	0	0	0	0	0	0	0	0	0	0	0	0	0	0	0	0	0	0	0	0	0	0	0	0	0	0	0	0	0	0	0	0	0	0	0	0	0	0	0	0	0	0	0	0	0	0	0	0	0	0	0	0	0	0	0	0	0	0	0	0	0	0	0	0	0	0	0	0	0	0	0	0	0	0	0	0	0	0	0	0	NA	NA	NA	NA	NA	NA	NA	NA	NA	NA	NA
C4B63_134g72	0	0	0	0	0	0	0	0	0	0	0	0	0	0	0	0	0	0	0	0	0	0	0	0	0	0	0	0	0	0	0	0	0	0	0	0	0	0	0	0	0	0	0	0	0	0	0	0	0	0	0	0	0	0	0	0	0	0	0	0	0	0	0	0	0	0	0	0	0	0	0	0	0	0	0	0	0	0	0	0	0	0	0	0	0	NA	NA	NA	NA	NA	NA	NA	NA	NA	NA	NA
C4B63_134g73	0	0	0	0	0	0	0	0	0	0	0	0	0	0	0	0	0	0	0	0	0	0	0	0	0	0	0	0	0	0	0	0	0	0	0	0	0	0	0	0	0	0	0	0	0	0	0	0	0	0	0	0	0	0	0	0	0	0	0	0	0	0	0	0	0	0	0	0	0	0	0	0	0	0	0	0	0	0	0	0	0	0	0	0	0	NA	NA	NA	NA	NA	NA	NA	NA	NA	NA	NA
C4B63_135g19	0	0	0	0	0	0	0	0	0	0	0	0	0	0	0	0	0	0	0	0	0	0	0	0	0	0	0	0	0	0	0	0	0	0	0	0	0	0	0	0	0	0	0	0	0	0	0	0	0	0	0	0	0	0	0	0	0	0	0	0	0	0	0	0	0	0	0	0	0	0	0	0	0	0	0	0	0	0	0	0	0	0	0	0	0	NA	NA	NA	NA	NA	NA	NA	NA	NA	NA	NA
C4B63_135g20	0	0	0	0	0	0	0	0	0	0	0	0	0	0	0	0	0	0	0	0	0	0	0	0	0	0	0	0	0	0	0	0	0	0	0	0	0	0	0	0	0	0	0	0	0	0	0	0	0	0	0	0	0	0	0	0	0	0	0	0	0	0	0	0	0	0	0	0	0	0	0	0	0	0	0	0	0	0	0	0	0	0	0	0	0	NA	NA	NA	NA	NA	NA	NA	NA	NA	NA	NA
C4B63_135g21	0	1	0	0	0	0	0	1	2	0	0	0	1	0	0	0	0	0	0	0	0	1	1	1	1	0	0	0	0	0	0	0	0	1	3	3	0	1	0	0	0	0	0	0	1	0	0	0	1	0	0	0	0	0	0	0	0	1	1	1	1	0	0	0	0	0	0	0	0	0	1	1	0.23	0	0	0	0	0	0	0	1	0	0	0	1	0.872	-0.198	-0.052	0.958757	1	0	13.3065	8.5252	8.5252	TRUE	0.0711
C4B63_135g22	0	0	0	0	0	0	0	0	0	0	0	0	0	0	0	0	0	0	0	0	0	0	0	0	0	0	0	0	0	0	0	0	0	0	0	0	0	0	0	0	0	0	0	0	0	0	0	0	0	0	0	0	0	0	0	0	0	0	0	0	0	0	0	0	0	0	0	0	0	0	0	0	0	0	0	0	0	0	0	0	0	0	0	0	0	NA	NA	NA	NA	NA	NA	NA	NA	NA	NA	NA
C4B63_135g24	0	0	0	0	0	0	0	0	0	0	0	0	0	0	0	0	0	0	0	0	0	0	0	0	0	0	0	0	0	0	0	0	0	0	0	0	0	0	0	0	0	0	0	0	0	0	0	0	0	0	0	0	0	0	0	0	0	0	0	0	0	0	0	0	0	0	0	0	0	0	0	0	0	0	0	0	0	0	0	0	0	0	0	0	0	NA	NA	NA	NA	NA	NA	NA	NA	NA	NA	NA
C4B63_135g26	0	0	0	0	0	0	0	0	0	0	0	0	0	0	0	0	0	0	0	0	0	0	0	0	0	0	0	0	0	0	0	0	0	0	0	0	0	0	0	0	0	0	0	0	0	0	0	0	0	0	0	0	0	0	0	0	0	0	0	0	0	0	0	0	0	0	0	0	0	0	0	0	0	0	0	0	0	0	0	0	0	0	0	0	0	NA	NA	NA	NA	NA	NA	NA	NA	NA	NA	NA
C4B63_135g33	0	2	0	0	0	1	1	1	2	0	0	0	0	0	0	0	0	1	0	0	0	1	0	1	0	0	0	0	0	0	0	1	0	1	3	0	0	3	0	0	0	1	0	0	1	0	0	0	0	0	0	0	0	1	0	0	0	1	0	1	0	0	0	0	0	0	0	1	0	0	1	0	0.24	1	0	0	0	0	0	0	1	0	0	0	0	0.264	-1.922	-0.506	0.613045	1	0	12.024	8.5832	8.5832	TRUE	0.1623
C4B63_135g37	1	2	1	2	1	3	1	2	3	0	0	0	1	1	1	0	0	0	1	2	0	0	1	1	0	1	0	0	0	0	0	0	0	3	4	1	2	3	2	2	1	2	0	1	1	0	0	0	1	1	1	0	0	0	1	2	0	0	1	1	0	1	0	0	0	0	0	0	0	1	1	0	0.66	2	2	1	0	1	0	1	1	0	0	0	1	0.237	-2.078	-1.317	0.187887	1	0	1.2511	0.416	0.416	TRUE	0.0309
C4B63_135g38	3	0	0	5	0	3	6	8	5	0	0	0	2	3	5	3	2	5	2	1	3	4	3	4	2	0	2	2	2	2	1	1	2	8	7	6	5	0	0	4	0	2	2	3	2	0	0	0	2	3	6	4	4	6	2	1	5	2	2	2	3	0	3	5	3	3	1	1	2	2	2	2	2.29	2	2	2	0	4	5	3	2	2	4	1	2	1.159	0.213	0.186	0.852167	1	0	0.1211	0.0652	0.0652	TRUE	0.1153
C4B63_135g39	1	1	0	4	4	1	2	1	1	0	1	1	2	0	4	0	1	2	1	2	0	2	2	5	3	4	0	0	0	2	4	2	1	9	5	7	2	1	0	3	3	1	1	0	0	0	3	3	2	0	5	0	2	2	1	2	0	1	1	3	4	5	0	0	0	3	2	1	1	2	1	2	1.65	1	2	0	2	2	1	1	2	3	1	1	2	3.06	1.613	1.304	0.19224	1	0	0.2148	0.1378	0.1378	TRUE	0.0435
C4B63_135g40	0	2	0	0	3	4	4	2	3	0	0	0	1	0	1	1	0	2	1	2	0	3	2	2	1	1	0	0	1	1	0	0	0	9	6	4	0	3	0	0	2	3	2	1	1	0	0	0	1	0	1	1	0	2	1	2	0	2	1	1	1	1	0	0	2	1	0	0	0	2	2	1	0.97	1	2	1	0	1	1	1	1	1	1	0	2	0.885	-0.176	-0.114	0.909513	1	0	0.5883	0.2171	0.2171	TRUE	0.077
C4B63_135g41	0	4	1	2	2	1	6	4	3	1	0	1	0	2	4	0	1	1	0	2	2	4	6	3	1	3	0	0	3	1	3	2	1	6	6	3	0	5	2	2	1	1	2	1	1	4	0	3	0	2	5	0	2	1	0	2	3	2	4	2	1	4	0	0	5	1	2	1	1	1	2	1	1.81	2	1	1	2	2	1	2	3	2	2	1	1	0.709	-0.496	-0.473	0.636332	1	0	0.1829	0.1155	0.1155	TRUE	0.0348
C4B63_136g10	0	0	0	0	0	0	1	0	1	0	0	0	0	0	0	0	0	0	0	0	0	0	0	0	0	0	0	0	0	0	0	0	0	2	2	0	0	0	0	0	0	0	0	0	0	0	0	0	0	0	0	0	0	0	0	0	0	0	0	0	0	0	0	0	0	0	0	0	0	0	1	0	0.05	0	0	0	0	0	0	0	0	0	0	0	0	1	0	0	1	1	0	846.772	36	36	TRUE	0.0592
C4B63_136g12	0	1	0	1	0	1	2	1	0	0	0	0	0	2	0	0	0	0	0	0	1	0	2	0	0	0	0	0	0	1	1	1	0	4	2	1	0	1	0	1	0	1	1	0	0	0	0	0	0	2	0	0	0	0	0	0	2	0	1	0	0	0	0	0	0	1	1	1	0	1	1	0	0.37	0	1	0	0	1	0	1	0	0	0	1	1	0.448	-1.159	-0.447	0.654918	1	0	4.5076	2.8503	2.8503	TRUE	0.1624
C4B63_136g15	0	0	0	0	0	0	0	1	0	0	0	0	0	0	0	1	0	0	0	0	0	0	0	0	0	0	0	0	0	0	0	1	0	1	2	0	0	0	0	0	0	0	0	0	0	0	0	0	0	0	0	1	0	0	0	0	0	0	0	0	0	0	0	0	0	0	0	1	0	0	1	0	0.09	0	0	0	0	0	0	0	0	0	0	0	0	1	0	0	1	1	0	133.566	36	36	TRUE	0.0512
C4B63_136g19	0	1	0	0	0	0	0	2	0	0	0	0	0	0	0	0	1	0	0	0	0	0	0	0	0	0	0	0	0	0	0	0	0	0	2	0	0	1	0	0	0	0	0	1	0	0	0	0	0	0	0	0	2	0	0	0	0	0	0	0	0	0	0	0	0	0	0	0	0	0	1	0	0.13	0	0	0	0	0	1	0	0	0	0	0	0	0.448	-1.159	-0.16	0.873152	1	0	60.0103	36	36	TRUE	0.1623
C4B63_136g20	0	0	0	0	0	0	0	0	0	0	0	0	1	0	0	0	0	0	0	0	0	0	0	0	0	0	0	0	0	0	0	0	0	0	0	0	0	0	0	0	0	0	0	0	0	0	0	0	1	0	0	0	0	0	0	0	0	0	0	0	0	0	0	0	0	0	0	0	0	0	0	0	0.03	0	0	0	0	0	0	0	0	0	0	0	0	1	0	0	1	1	0	2727.48	36	36	TRUE	0.0711
C4B63_136g21	0	0	0	0	0	1	0	0	0	0	0	0	1	0	0	1	0	0	0	0	0	0	0	0	0	0	0	0	0	0	0	0	0	0	0	0	0	0	0	0	0	1	0	0	0	0	0	0	1	0	0	1	0	0	0	0	0	0	0	0	0	0	0	0	0	0	0	0	0	0	0	0	0.09	0	0	0	0	0	0	0	0	0	0	0	0	1	0	0	1	1	0	131.694	36	36	TRUE	0.0711
C4B63_136g24	0	0	0	1	1	1	0	2	2	0	0	0	2	0	0	0	0	1	0	2	0	6	0	2	1	0	0	0	0	0	4	2	0	9	7	4	0	0	0	1	1	1	0	1	1	0	0	0	2	0	0	0	0	1	0	2	0	3	0	1	1	0	0	0	0	0	2	1	0	2	2	1	0.66	0	1	1	0	1	0	1	1	0	0	1	2	1.698	0.764	0.372	0.710188	1	0	1.2558	1.0471	1.0471	TRUE	0.0405
C4B63_136g25	0	0	1	3	5	6	10	9	4	0	0	1	1	3	7	1	2	2	1	1	0	5	5	4	2	0	2	1	2	0	2	5	9	8	11	6	0	0	2	3	3	4	4	3	1	0	0	3	1	3	8	1	4	2	1	1	0	3	3	2	3	0	3	2	3	0	1	4	8	2	3	2	2.33	1	3	3	1	4	2	1	3	2	2	4	2	3.24	1.696	1.183	0.236918	1	0	0.1178	0.1063	0.1063	TRUE	0.0448
C4B63_136g3	0	0	0	3	0	1	2	2	1	0	0	0	0	0	1	1	0	0	0	0	0	1	0	1	0	0	0	0	0	0	1	0	1	4	2	4	0	0	0	3	0	1	1	1	0	0	0	0	0	0	1	1	0	0	0	0	0	1	0	1	0	0	0	0	0	0	1	0	1	1	1	1	0.36	0	1	1	0	0	0	0	1	0	0	1	1	1	0	0	1	1	0	4.8847	2.4903	2.4903	TRUE	0.0276
C4B63_136g34	0	0	0	0	0	0	0	0	0	0	0	0	0	0	0	0	0	0	0	0	0	0	0	0	0	0	0	0	0	0	0	0	0	0	0	0	0	0	0	0	0	0	0	0	0	0	0	0	0	0	0	0	0	0	0	0	0	0	0	0	0	0	0	0	0	0	0	0	0	0	0	0	0	0	0	0	0	0	0	0	0	0	0	0	0	NA	NA	NA	NA	NA	NA	NA	NA	NA	NA	NA
C4B63_136g35	1	0	0	2	1	3	5	3	3	0	1	0	0	2	0	1	0	4	1	1	0	2	0	3	2	0	0	0	2	0	3	3	3	3	2	5	2	0	0	2	1	2	2	1	1	0	3	0	0	2	0	1	0	5	1	1	0	1	0	2	3	0	0	0	3	0	2	2	3	1	1	2	1.16	1	2	1	1	1	2	1	1	1	1	2	1	1.613	0.69	0.416	0.677597	1	0	0.4173	0.2319	0.2319	TRUE	0.0614
C4B63_136g36	0	0	0	1	0	1	0	0	0	0	0	0	0	0	0	1	0	0	0	0	0	0	0	0	0	1	0	0	1	0	0	0	0	2	0	1	0	0	0	1	0	1	0	0	0	0	0	0	0	0	0	1	0	0	0	0	0	0	0	0	0	1	0	0	2	0	0	0	0	0	0	0	0.19	0	1	0	0	0	0	0	0	0	1	0	0	1.698	0.764	0.105	0.916182	1	0	21.1764	36	36	TRUE	0.074
C4B63_136g37	1	0	0	1	2	0	0	1	0	1	0	1	0	0	0	0	0	0	0	0	0	0	0	0	1	0	0	0	0	0	1	4	0	1	2	0	2	0	0	1	1	0	0	0	0	4	0	3	0	0	0	0	0	0	0	0	0	0	0	0	1	0	0	0	0	0	1	3	0	0	1	0	0.46	1	1	0	2	0	0	0	0	0	0	1	0	0.872	-0.198	-0.063	0.949502	1	0	2.771	5.019	5.019	TRUE	0.0843
C4B63_136g39	0	3	2	5	3	2	4	6	4	0	1	0	2	2	1	0	2	1	0	1	0	4	4	4	4	0	1	1	2	3	2	3	2	7	7	6	0	4	3	4	2	1	2	2	1	0	3	0	2	2	1	0	4	1	0	1	0	2	2	2	5	0	1	2	3	4	1	2	2	2	2	2	1.9	2	2	2	1	2	2	0	2	2	3	2	2	0.876	-0.19	-0.196	0.844311	1	0	0.1671	0.0734	0.0734	TRUE	0.1072
C4B63_136g40	4	7	3	3	6	7	12	13	12	1	1	1	6	2	6	1	0	2	3	2	5	7	4	7	3	1	0	0	0	1	7	6	1	7	5	3	7	10	5	3	4	5	5	4	4	4	3	3	7	2	7	1	0	2	3	2	8	4	2	4	4	1	0	0	0	1	4	4	1	2	1	1	3.28	7	4	4	3	5	1	4	3	2	0	3	1	0.25	-1.998	-2.35	0.0187654	0.550982	0	0.0702	0.038	0.038	TRUE	0.0828
C4B63_136g41	1	0	0	0	0	0	0	0	2	0	1	0	1	0	1	1	0	0	0	0	1	1	1	1	0	0	3	1	1	1	0	0	0	0	0	0	2	0	0	0	0	0	0	0	1	0	3	0	1	0	1	1	0	0	0	0	2	1	1	1	0	0	4	2	2	1	0	0	0	0	0	0	0.61	1	0	0	1	1	0	1	1	1	2	0	0	2.463	1.3	0.617	0.537273	1	0	1.5138	1.7076	1.7076	TRUE	0.2404
C4B63_136g42	0	0	0	0	0	0	1	0	0	0	0	1	1	1	1	0	0	0	1	0	1	0	1	0	1	0	0	0	0	0	0	0	1	1	1	1	0	0	0	0	0	0	0	0	0	0	0	3	1	1	1	0	0	0	1	0	2	0	1	0	1	0	0	0	0	0	0	0	1	0	0	0	0.37	0	0	0	1	1	0	1	0	0	0	0	0	1.698	0.764	0.289	0.772563	1	0	4.6936	3.0373	3.0373	TRUE	0.0945
C4B63_136g44	1	2	3	2	1	2	1	0	2	0	1	1	0	0	0	1	2	3	2	0	2	3	3	0	1	0	3	0	0	0	2	1	2	4	6	2	2	3	5	2	1	1	0	0	1	0	3	3	0	0	0	1	4	3	2	0	3	2	2	0	1	0	4	0	0	0	1	1	2	1	2	1	1.38	3	1	0	2	0	3	2	1	2	0	1	1	0.584	-0.776	-0.74	0.459508	1	0	0.3012	0.1688	0.1688	TRUE	0.0571
C4B63_136g45	0	0	1	0	0	1	4	2	3	0	0	0	0	2	1	0	1	1	0	0	1	1	1	2	0	0	1	0	0	2	3	2	7	5	3	1	0	0	2	0	0	1	2	1	1	0	0	0	0	2	1	0	2	1	0	0	2	1	1	1	0	0	1	0	0	3	2	1	6	1	1	0	0.87	1	0	1	0	1	1	1	1	0	1	3	1	0.872	-0.198	-0.109	0.913042	1	0	0.7266	0.3616	0.3616	TRUE	0.0689
C4B63_136g59	0	0	0	0	0	0	1	0	0	0	0	0	0	0	0	0	0	0	0	0	0	0	0	0	0	0	0	0	0	0	0	0	0	0	0	0	0	0	0	0	0	0	0	0	0	0	0	0	0	0	0	0	0	0	0	0	0	0	0	0	0	0	0	0	0	0	0	0	0	0	0	0	0.01	0	0	0	0	0	0	0	0	0	0	0	0	1	0	0	1	1	0	82492	36	36	TRUE	0.0925
C4B63_136g6	0	0	0	1	1	0	1	1	1	0	0	0	0	0	0	0	0	0	0	0	0	1	0	0	0	0	0	0	0	0	0	0	0	0	0	0	0	0	0	1	1	0	0	0	0	0	0	0	0	0	0	0	0	0	0	0	0	1	0	0	0	0	0	0	0	0	0	0	0	0	0	0	0.09	0	1	0	0	0	0	0	0	0	0	0	0	1	0	0	1	1	0	154.646	36	36	TRUE	0.0591
C4B63_136g60	0	1	0	0	3	1	3	3	3	0	0	0	1	0	0	0	0	0	0	4	2	2	0	1	0	1	0	0	0	0	3	1	0	2	0	1	0	1	0	0	2	1	1	1	1	0	0	0	1	0	0	0	0	0	0	5	3	1	0	1	0	1	0	0	0	0	2	1	0	0	0	0	0.62	0	1	1	0	0	0	3	1	0	0	1	0	0.872	-0.198	-0.095	0.924078	1	0	1.4223	1.1009	1.1009	TRUE	0.0133
C4B63_136g61	0	0	0	0	0	0	0	0	0	0	0	0	0	0	0	0	0	0	0	0	0	0	0	0	0	0	0	0	0	0	0	0	0	0	1	0	0	0	0	0	0	0	0	0	0	0	0	0	0	0	0	0	0	0	0	0	0	0	0	0	0	0	0	0	0	0	0	0	0	0	0	0	0.01	0	0	0	0	0	0	0	0	0	0	0	0	1	0	0	1	1	0	382770	36	36	TRUE	0.0656
C4B63_136g63	0	0	0	0	0	0	0	0	0	0	0	0	0	0	0	0	0	0	0	1	0	0	0	0	0	0	0	0	0	0	0	0	0	0	0	0	0	0	0	0	0	0	0	0	0	0	0	0	0	0	0	0	0	0	0	1	0	0	0	0	0	0	0	0	0	0	0	0	0	0	0	0	0.03	0	0	0	0	0	0	0	0	0	0	0	0	1	0	0	1	1	0	2327.58	36	36	TRUE	0.0623
C4B63_137g1	0	2	0	0	0	0	4	5	3	0	0	0	0	0	1	0	0	1	0	0	0	3	2	2	1	0	0	1	1	2	1	1	1	10	6	9	0	3	0	0	0	0	2	2	1	0	0	0	0	0	1	0	0	1	0	0	0	2	1	1	1	0	0	2	2	3	1	1	1	2	2	3	0.84	1	0	2	0	0	0	0	1	0	2	1	2	0.477	-1.068	-0.639	0.522629	1	0	0.7795	0.2476	0.2476	TRUE	0.1594
C4B63_137g10	1	0	0	2	0	1	5	0	2	0	1	0	1	0	0	0	0	0	0	1	1	3	2	0	2	0	0	1	1	0	0	1	1	5	5	3	2	0	0	2	0	1	2	0	1	0	3	0	1	0	0	0	0	0	0	1	2	2	1	0	3	0	0	2	2	0	0	1	1	1	1	1	0.78	1	1	1	1	0	0	1	1	1	1	1	1	1.602	0.68	0.368	0.712913	1	0	0.9052	0.7006	0.7006	TRUE	0.1338
C4B63_137g13	0	0	1	2	1	3	1	0	2	1	1	0	1	2	0	1	2	1	1	1	0	1	2	1	1	3	0	0	1	0	0	3	0	4	3	2	0	0	2	2	1	2	0	0	1	4	3	0	1	2	0	1	4	1	1	1	0	1	1	1	1	4	0	0	2	0	0	2	0	1	1	1	1.11	1	2	0	2	1	2	1	1	2	1	1	1	3.249	1.7	1.135	0.256366	1	0	0.4558	0.2423	0.2423	TRUE	0.0917
C4B63_137g14	0	0	0	0	0	0	1	0	0	0	0	0	0	1	1	1	0	2	0	1	0	0	1	0	0	0	0	0	0	1	0	0	0	3	5	0	0	0	0	0	0	0	0	0	0	0	0	0	0	1	1	1	0	2	0	1	0	0	1	0	0	0	0	0	0	1	0	0	0	1	1	0	0.32	0	0	0	0	1	1	0	0	0	0	0	1	1	0	0	1	1	0	6.3296	8.9259	8.9259	TRUE	0.0225
C4B63_137g143c	0	0	0	0	0	0	0	0	0	0	1	0	0	0	0	0	0	0	0	0	0	0	0	0	0	0	1	0	0	0	0	0	0	0	0	0	0	0	0	0	0	0	0	0	0	0	3	0	0	0	0	0	0	0	0	0	0	0	0	0	0	0	1	0	0	0	0	0	0	0	0	0	0.12	0	0	0	1	0	0	0	0	0	0	0	0	1.698	0.764	0.105	0.916166	1	36	67.0706	36	36	TRUE	0.0737
C4B63_137g15	0	0	0	0	0	0	0	0	0	0	0	1	0	0	0	0	0	0	0	0	0	0	0	0	0	0	0	0	0	0	0	0	0	0	0	0	0	0	0	0	0	0	0	0	0	0	0	3	0	0	0	0	0	0	0	0	0	0	0	0	0	0	0	0	0	0	0	0	0	0	0	0	0.09	0	0	0	1	0	0	0	0	0	0	0	0	1	0	0	1	1	36	142.583	36	36	TRUE	0.0689
C4B63_137g16	0	0	0	0	1	3	4	2	2	0	1	0	0	0	1	1	0	1	1	0	1	2	3	2	0	0	0	2	0	1	4	3	1	10	9	4	0	0	0	0	1	2	2	1	1	0	3	0	0	0	1	1	0	1	1	0	2	1	2	1	0	0	0	5	0	1	2	2	1	2	2	1	1.02	0	1	1	1	0	1	1	1	0	2	2	2	1	0	0	1	1	0	0.5375	0.2185	0.2185	TRUE	0.039
C4B63_137g2	0	0	0	0	0	0	0	0	0	0	0	0	0	0	0	0	0	0	0	0	0	0	0	0	0	0	0	0	0	0	1	0	0	1	0	0	0	0	0	0	0	0	0	0	0	0	0	0	0	0	0	0	0	0	0	0	0	0	0	0	0	0	0	0	0	0	1	0	0	0	0	0	0.02	0	0	0	0	0	0	0	0	0	0	0	0	1	0	0	1	1	0	7782.48	36	36	TRUE	0.0488
C4B63_137g23	0	0	0	0	0	0	0	0	0	0	0	0	0	0	0	0	0	0	0	0	0	0	0	0	0	0	0	0	0	0	0	0	0	0	0	0	0	0	0	0	0	0	0	0	0	0	0	0	0	0	0	0	0	0	0	0	0	0	0	0	0	0	0	0	0	0	0	0	0	0	0	0	0	0	0	0	0	0	0	0	0	0	0	0	0	NA	NA	NA	NA	NA	NA	NA	NA	NA	NA	NA
C4B63_137g25	0	0	0	0	0	0	0	0	0	0	0	0	0	0	0	0	0	0	0	0	0	0	0	0	0	0	0	0	0	0	0	0	0	0	0	0	0	0	0	0	0	0	0	0	0	0	0	0	0	0	0	0	0	0	0	0	0	0	0	0	0	0	0	0	0	0	0	0	0	0	0	0	0	0	0	0	0	0	0	0	0	0	0	0	0	NA	NA	NA	NA	NA	NA	NA	NA	NA	NA	NA
C4B63_137g3	2	1	0	1	1	1	6	9	9	1	0	0	1	3	0	0	1	2	0	0	2	4	2	2	0	0	0	0	0	1	1	0	4	7	5	1	3	1	0	1	1	1	2	3	3	4	0	0	1	3	0	0	2	2	0	0	3	2	1	1	0	0	0	0	0	1	1	0	3	2	1	0	1.21	1	1	3	1	1	1	1	1	0	0	1	1	0.16	-2.642	-1.698	0.0894583	0.942397	0	0.3859	0.2466	0.2466	TRUE	0.0843
C4B63_137g32	0	0	0	0	0	0	0	0	0	0	0	0	0	0	0	0	0	0	0	0	0	0	0	0	0	0	0	0	0	0	0	0	0	0	0	0	0	0	0	0	0	0	0	0	0	0	0	0	0	0	0	0	0	0	0	0	0	0	0	0	0	0	0	0	0	0	0	0	0	0	0	0	0	0	0	0	0	0	0	0	0	0	0	0	0	NA	NA	NA	NA	NA	NA	NA	NA	NA	NA	NA
C4B63_137g34	0	0	0	0	0	0	0	0	0	0	0	0	0	0	0	0	0	0	0	0	0	0	0	0	0	0	0	0	0	0	0	0	0	0	0	0	0	0	0	0	0	0	0	0	0	0	0	0	0	0	0	0	0	0	0	0	0	0	0	0	0	0	0	0	0	0	0	0	0	0	0	0	0	0	0	0	0	0	0	0	0	0	0	0	0	NA	NA	NA	NA	NA	NA	NA	NA	NA	NA	NA
C4B63_137g36	0	0	0	0	0	0	0	0	0	0	0	0	0	0	0	0	0	0	0	0	0	0	0	0	0	0	0	0	0	0	0	0	0	0	0	0	0	0	0	0	0	0	0	0	0	0	0	0	0	0	0	0	0	0	0	0	0	0	0	0	0	0	0	0	0	0	0	0	0	0	0	0	0	0	0	0	0	0	0	0	0	0	0	0	0	NA	NA	NA	NA	NA	NA	NA	NA	NA	NA	NA
C4B63_137g37	0	0	0	0	0	0	0	0	0	0	0	0	0	0	0	0	0	0	0	0	0	0	0	0	0	0	0	0	0	0	0	0	0	0	0	0	0	0	0	0	0	0	0	0	0	0	0	0	0	0	0	0	0	0	0	0	0	0	0	0	0	0	0	0	0	0	0	0	0	0	0	0	0	0	0	0	0	0	0	0	0	0	0	0	0	NA	NA	NA	NA	NA	NA	NA	NA	NA	NA	NA
C4B63_137g38	0	0	0	0	0	0	0	0	0	0	0	0	0	0	0	0	0	0	0	0	0	0	0	0	0	0	0	0	0	0	0	0	0	0	0	0	0	0	0	0	0	0	0	0	0	0	0	0	0	0	0	0	0	0	0	0	0	0	0	0	0	0	0	0	0	0	0	0	0	0	0	0	0	0	0	0	0	0	0	0	0	0	0	0	0	NA	NA	NA	NA	NA	NA	NA	NA	NA	NA	NA
C4B63_137g39	0	0	0	0	0	0	0	0	0	0	0	0	0	0	0	0	0	0	0	0	0	0	0	0	0	0	0	0	0	0	0	0	0	0	0	0	0	0	0	0	0	0	0	0	0	0	0	0	0	0	0	0	0	0	0	0	0	0	0	0	0	0	0	0	0	0	0	0	0	0	0	0	0	0	0	0	0	0	0	0	0	0	0	0	0	NA	NA	NA	NA	NA	NA	NA	NA	NA	NA	NA
C4B63_137g4	0	2	0	0	2	0	2	3	3	1	0	0	0	0	1	0	0	0	1	4	4	2	0	3	1	0	1	0	1	0	1	1	2	3	2	1	0	3	0	0	1	0	1	1	1	4	0	0	0	0	1	0	0	0	1	5	6	1	0	2	1	0	1	0	2	0	1	1	2	1	1	0	0.98	1	0	1	1	0	0	4	1	1	1	1	1	0.889	-0.17	-0.107	0.914652	1	0	0.574	0.3062	0.3062	TRUE	0.0516
C4B63_137g40	0	0	0	0	0	0	0	0	0	0	0	0	0	0	0	0	0	0	0	0	0	0	0	0	0	0	0	0	0	0	0	0	0	0	0	0	0	0	0	0	0	0	0	0	0	0	0	0	0	0	0	0	0	0	0	0	0	0	0	0	0	0	0	0	0	0	0	0	0	0	0	0	0	0	0	0	0	0	0	0	0	0	0	0	0	NA	NA	NA	NA	NA	NA	NA	NA	NA	NA	NA
C4B63_137g41	0	0	0	0	0	0	0	0	0	0	0	0	0	0	0	0	0	0	0	0	0	0	0	0	0	0	0	0	0	0	0	0	0	0	0	0	0	0	0	0	0	0	0	0	0	0	0	0	0	0	0	0	0	0	0	0	0	0	0	0	0	0	0	0	0	0	0	0	0	0	0	0	0	0	0	0	0	0	0	0	0	0	0	0	0	NA	NA	NA	NA	NA	NA	NA	NA	NA	NA	NA
C4B63_137g42	0	1	0	1	0	0	2	1	1	0	0	1	0	0	1	0	0	0	1	0	0	0	1	0	0	1	1	0	0	0	1	2	1	1	2	1	0	1	0	1	0	0	1	0	0	0	0	3	0	0	1	0	0	0	1	0	0	0	1	0	0	1	1	0	0	0	1	1	1	0	1	0	0.46	0	0	0	1	0	0	0	0	1	0	1	0	1.635	0.71	0.363	0.716552	1	0	2.8512	1.0097	1.0097	TRUE	0.0948
C4B63_137g43	0	0	0	0	0	1	0	0	0	0	1	0	0	0	0	0	0	0	0	0	0	0	0	1	0	1	1	0	1	0	0	0	0	1	0	1	0	0	0	0	0	1	0	0	0	0	3	0	0	0	0	0	0	0	0	0	0	0	0	1	0	1	1	0	2	0	0	0	0	0	0	0	0.26	0	0	0	1	0	0	0	0	1	1	0	0	3.219	1.687	0.297	0.766681	1	0	10.6867	21.5598	21.5598	TRUE	0.0733
C4B63_137g44	0	0	0	0	0	0	0	1	3	1	1	0	0	0	0	2	1	2	1	0	1	2	2	0	1	0	0	1	0	0	0	0	0	0	5	1	0	0	0	0	0	0	0	0	1	4	3	0	0	0	0	3	2	2	1	0	2	1	1	0	1	0	0	2	0	0	0	0	0	0	1	0	0.7	0	0	0	2	0	2	1	1	0	1	0	0	1.698	0.764	0.355	0.722647	1	0	1.104	1.3403	1.3403	TRUE	0.1562
C4B63_137g45	0	0	0	0	0	0	0	0	0	0	0	0	0	0	0	0	0	0	0	0	0	0	0	0	0	0	0	0	0	0	0	0	0	0	0	0	0	0	0	0	0	0	0	0	0	0	0	0	0	0	0	0	0	0	0	0	0	0	0	0	0	0	0	0	0	0	0	0	0	0	0	0	0	0	0	0	0	0	0	0	0	0	0	0	0	NA	NA	NA	NA	NA	NA	NA	NA	NA	NA	NA
C4B63_137g46	0	0	0	0	0	0	0	0	0	0	0	0	0	0	0	0	0	0	0	0	0	0	0	0	0	0	0	0	0	0	0	0	0	0	0	0	0	0	0	0	0	0	0	0	0	0	0	0	0	0	0	0	0	0	0	0	0	0	0	0	0	0	0	0	0	0	0	0	0	0	0	0	0	0	0	0	0	0	0	0	0	0	0	0	0	NA	NA	NA	NA	NA	NA	NA	NA	NA	NA	NA
C4B63_137g47	0	0	0	0	0	0	0	0	0	0	0	0	0	0	0	0	0	0	0	0	0	0	0	0	0	0	0	0	0	0	0	0	0	0	0	0	0	0	0	0	0	0	0	0	0	0	0	0	0	0	0	0	0	0	0	0	0	0	0	0	0	0	0	0	0	0	0	0	0	0	0	0	0	0	0	0	0	0	0	0	0	0	0	0	0	NA	NA	NA	NA	NA	NA	NA	NA	NA	NA	NA
C4B63_137g48	0	0	0	0	0	0	0	0	0	0	0	0	0	0	0	0	0	0	0	0	0	0	0	0	0	0	0	0	0	0	0	0	0	0	0	0	0	0	0	0	0	0	0	0	0	0	0	0	0	0	0	0	0	0	0	0	0	0	0	0	0	0	0	0	0	0	0	0	0	0	0	0	0	0	0	0	0	0	0	0	0	0	0	0	0	NA	NA	NA	NA	NA	NA	NA	NA	NA	NA	NA
C4B63_137g49	0	0	0	0	0	0	0	0	0	0	0	0	0	0	0	0	0	0	0	0	0	0	0	0	0	0	0	0	0	0	0	0	0	0	0	0	0	0	0	0	0	0	0	0	0	0	0	0	0	0	0	0	0	0	0	0	0	0	0	0	0	0	0	0	0	0	0	0	0	0	0	0	0	0	0	0	0	0	0	0	0	0	0	0	0	NA	NA	NA	NA	NA	NA	NA	NA	NA	NA	NA
C4B63_137g5	0	0	0	0	0	0	0	1	0	0	0	3	1	0	1	5	8	3	1	0	0	2	18	0	0	1	1	3	1	2	0	1	0	0	0	0	0	0	0	0	0	0	0	0	0	0	0	10	1	0	1	7	16	3	1	0	0	1	11	0	0	1	1	7	2	3	0	1	0	0	0	0	1.87	0	0	0	3	1	9	0	4	1	4	0	0	3.197	1.677	0.732	0.464455	1	2.0441	0.1718	0.9359	2.0441	TRUE	0.0253
C4B63_137g50	0	0	0	0	0	0	0	0	0	0	0	0	0	0	0	0	0	0	0	0	0	0	0	0	0	0	0	0	0	0	0	0	0	0	0	0	0	0	0	0	0	0	0	0	0	0	0	0	0	0	0	0	0	0	0	0	0	0	0	0	0	0	0	0	0	0	0	0	0	0	0	0	0	0	0	0	0	0	0	0	0	0	0	0	0	NA	NA	NA	NA	NA	NA	NA	NA	NA	NA	NA
C4B63_137g6	3	8	1	0	4	7	15	13	18	2	2	2	3	7	6	5	2	7	1	1	3	15	11	9	8	4	5	2	1	7	5	2	1	21	18	11	5	11	2	0	3	5	6	4	6	7	6	6	3	8	7	7	4	8	1	1	5	8	7	5	10	5	7	5	2	9	3	1	1	5	5	4	5.04	6	3	5	6	6	6	2	7	7	5	2	5	1.243	0.314	0.543	0.587161	1	0	0.0401	0.0269	0.0269	TRUE	0.0524
C4B63_137g7	2	0	0	1	1	1	1	1	3	0	2	0	0	1	0	0	1	0	1	0	1	0	0	1	1	1	0	0	0	1	1	0	2	3	0	5	3	0	0	1	1	1	0	0	1	0	6	0	0	1	0	0	2	0	1	0	2	0	0	1	1	1	0	0	0	1	1	0	2	1	0	2	0.78	1	1	0	2	0	1	1	0	1	0	1	1	0.849	-0.237	-0.137	0.891005	1	0	0.9003	0.6699	0.6699	TRUE	0.1431
C4B63_137g8	0	0	0	0	0	1	0	0	1	0	0	0	0	1	0	0	0	0	0	1	1	0	1	1	0	1	0	0	0	0	0	2	2	0	1	0	0	0	0	0	0	1	0	0	0	0	0	0	0	1	0	0	0	0	0	1	2	0	1	1	0	1	0	0	0	0	0	1	2	0	0	0	0.3	0	0	0	0	0	0	1	1	0	0	1	0	1.698	0.764	0.214	0.830272	1	0	7.3585	7.1582	7.1582	TRUE	0.1098
C4B63_137g9	2	2	1	0	5	3	5	4	5	0	0	0	1	0	1	1	0	0	1	1	0	2	5	4	0	0	1	0	0	0	1	1	2	1	3	3	3	3	2	0	3	2	2	1	2	0	0	0	1	0	1	1	0	0	1	1	0	1	3	2	0	0	1	0	0	0	1	1	2	0	1	1	1.02	3	2	2	0	1	0	1	2	0	0	1	1	0.188	-2.411	-1.656	0.0977084	0.957815	0	0.53	0.2271	0.2271	TRUE	0.0384
C4B63_138g1	0	0	0	0	0	0	0	0	0	0	0	0	0	0	0	0	0	0	0	0	0	0	0	0	0	0	0	0	0	0	0	0	0	0	0	0	0	0	0	0	0	0	0	0	0	0	0	0	0	0	0	0	0	0	0	0	0	0	0	0	0	0	0	0	0	0	0	0	0	0	0	0	0	0	0	0	0	0	0	0	0	0	0	0	0	NA	NA	NA	NA	NA	NA	NA	NA	NA	NA	NA
C4B63_138g113c	1	1	1	2	1	0	0	0	2	0	1	0	0	0	0	0	0	1	1	0	0	3	1	0	0	2	2	0	0	1	2	0	1	7	6	5	2	1	2	2	1	0	0	0	1	0	3	0	0	0	0	0	0	1	1	0	0	2	1	0	0	3	3	0	0	1	1	0	1	2	2	2	0.79	2	1	0	1	0	0	0	1	2	0	1	2	1.173	0.23	0.17	0.864945	1	0	0.8698	0.442	0.442	TRUE	0.1376
C4B63_138g116c	0	0	0	0	0	0	0	0	0	0	0	0	0	0	0	0	0	0	0	0	0	0	0	0	0	0	0	0	0	0	0	0	0	0	0	0	0	0	0	0	0	0	0	0	0	0	0	0	0	0	0	0	0	0	0	0	0	0	0	0	0	0	0	0	0	0	0	0	0	0	0	0	0	0	0	0	0	0	0	0	0	0	0	0	0	NA	NA	NA	NA	NA	NA	NA	NA	NA	NA	NA
C4B63_138g13	0	0	0	1	2	3	0	1	3	0	0	0	0	0	1	1	0	1	0	0	1	0	0	0	1	2	0	0	0	0	0	0	0	1	2	0	0	0	0	1	1	2	0	0	1	0	0	0	0	0	1	1	0	1	0	0	2	0	0	0	1	3	0	0	0	0	0	0	0	0	1	0	0.44	0	1	0	0	0	1	1	0	1	0	0	0	4.744	2.246	0.924	0.355312	1	0	3.1605	2.7557	2.7557	TRUE	0.0196
C4B63_138g18	0	0	1	1	0	1	2	1	3	0	0	0	1	0	1	0	1	0	0	1	1	4	0	0	0	1	4	0	0	0	0	1	0	3	2	1	0	0	2	1	0	1	1	0	1	0	0	0	1	0	1	0	2	0	0	1	2	2	0	0	0	1	5	0	0	0	0	1	0	1	1	0	0.65	1	1	1	0	1	1	1	1	2	0	0	1	4.105	2.037	1.151	0.249738	1	0	1.318	0.9615	0.9615	TRUE	0.0406
C4B63_138g2	0	0	0	0	0	0	0	0	0	0	0	0	0	0	0	0	0	0	0	0	0	0	0	0	0	0	0	0	0	0	0	0	0	0	0	0	0	0	0	0	0	0	0	0	0	0	0	0	0	0	0	0	0	0	0	0	0	0	0	0	0	0	0	0	0	0	0	0	0	0	0	0	0	0	0	0	0	0	0	0	0	0	0	0	0	NA	NA	NA	NA	NA	NA	NA	NA	NA	NA	NA
C4B63_138g21	0	0	1	0	1	1	1	0	2	1	0	0	0	0	0	1	0	2	2	0	0	2	1	4	0	0	1	0	1	0	0	1	0	2	1	2	0	0	2	0	1	1	0	0	1	4	0	0	0	0	0	1	0	2	2	0	0	1	1	2	0	0	1	0	2	0	0	1	0	0	0	1	0.63	1	1	0	1	0	1	1	1	0	1	0	0	0.872	-0.198	-0.103	0.917875	1	0	1.3864	0.6487	0.6487	TRUE	0.0714
C4B63_138g23	0	0	0	0	0	0	1	0	0	0	0	0	0	0	0	0	0	0	0	0	0	0	0	0	0	0	0	0	0	0	0	0	0	0	0	1	0	0	0	0	0	0	0	0	0	0	0	0	0	0	0	0	0	0	0	0	0	0	0	0	0	0	0	0	0	0	0	0	0	0	0	0	0.02	0	0	0	0	0	0	0	0	0	0	0	0	1	0	0	1	1	0	11165.6	36	36	TRUE	0.1048
C4B63_138g24	0	0	0	0	4	1	1	3	2	1	0	1	1	0	1	0	0	2	0	1	1	2	1	2	2	0	1	0	0	0	3	0	1	2	1	0	0	0	0	0	3	1	0	1	1	4	0	3	1	0	1	0	0	2	0	1	2	1	1	1	3	0	1	0	0	0	2	0	1	0	0	0	0.82	0	1	1	2	1	1	1	1	1	0	1	0	4.71	2.236	1.359	0.174224	1	0	0.8056	0.4481	0.4481	TRUE	0.0459
C4B63_138g25	0	0	0	0	0	0	0	0	0	0	0	0	0	0	0	0	0	0	0	0	0	0	0	0	0	0	0	0	0	0	0	0	0	0	0	0	0	0	0	0	0	0	0	0	0	0	0	0	0	0	0	0	0	0	0	0	0	0	0	0	0	0	0	0	0	0	0	0	0	0	0	0	0	0	0	0	0	0	0	0	0	0	0	0	0	NA	NA	NA	NA	NA	NA	NA	NA	NA	NA	NA
C4B63_138g26	0	0	0	0	0	0	1	4	0	0	0	0	1	0	0	1	0	0	0	0	0	1	1	0	1	1	0	0	0	0	1	1	0	2	4	1	0	0	0	0	0	0	0	1	0	0	0	0	1	0	0	1	0	0	0	0	0	1	1	0	1	1	0	0	0	0	1	1	0	0	1	0	0.31	0	0	0	0	0	0	0	1	1	0	1	0	3.139	1.651	0.585	0.558458	1	0	6.8007	3.9794	3.9794	TRUE	0.1653
C4B63_138g27	0	0	0	4	4	2	6	6	7	0	0	2	0	2	0	1	2	2	0	4	0	10	7	5	0	0	3	1	3	2	5	0	1	38	29	28	0	0	0	3	3	1	2	2	2	0	0	6	0	2	0	1	4	2	0	5	0	5	4	3	0	0	4	2	5	3	3	0	1	9	7	9	2.53	0	2	2	2	1	2	2	4	1	3	1	8	4.743	2.246	1.528	0.126396	1	0	0.1036	0.0566	0.0566	TRUE	0.3157
C4B63_138g28	0	1	1	0	2	2	1	0	4	0	0	0	0	0	1	0	0	2	2	0	0	0	2	1	0	1	2	1	0	2	3	0	3	5	4	0	0	1	2	0	1	1	0	0	1	0	0	0	0	0	1	0	0	2	2	0	0	0	1	1	0	1	3	2	0	3	2	0	3	1	1	0	0.85	1	1	0	0	0	1	1	1	1	2	2	1	1.34	0.422	0.249	0.80353	1	0	0.7648	0.8172	0.8172	TRUE	0.0428
C4B63_138g29	1	0	2	0	0	1	1	0	3	0	0	0	0	1	1	2	0	0	1	1	0	0	2	0	0	0	0	0	0	1	0	1	0	2	2	2	2	0	3	0	0	1	0	0	1	0	0	0	0	1	1	3	0	0	1	1	0	0	1	0	0	0	0	0	0	1	0	1	0	0	1	1	0.54	2	0	0	0	1	1	1	0	0	0	0	1	0.156	-2.679	-1.352	0.176457	1	0	1.9898	1.3431	1.3431	TRUE	0.0171
C4B63_138g3	0	0	0	0	0	0	0	0	0	0	0	0	0	0	0	0	0	0	0	0	0	0	0	0	0	0	0	0	0	0	0	0	0	0	0	0	0	0	0	0	0	0	0	0	0	0	0	0	0	0	0	0	0	0	0	0	0	0	0	0	0	0	0	0	0	0	0	0	0	0	0	0	0	0	0	0	0	0	0	0	0	0	0	0	0	NA	NA	NA	NA	NA	NA	NA	NA	NA	NA	NA
C4B63_138g30	0	0	0	0	0	0	0	0	0	0	0	0	0	0	0	0	0	0	0	0	0	0	0	0	0	0	0	0	0	0	0	0	0	0	0	0	0	0	0	0	0	0	0	0	0	0	0	0	0	0	0	0	0	0	0	0	0	0	0	0	0	0	0	0	0	0	0	0	0	0	0	0	0	0	0	0	0	0	0	0	0	0	0	0	0	NA	NA	NA	NA	NA	NA	NA	NA	NA	NA	NA
C4B63_138g31	0	0	0	0	0	0	0	0	0	0	0	0	0	0	0	0	0	0	0	0	0	0	0	0	0	0	0	0	0	0	0	0	0	0	0	0	0	0	0	0	0	0	0	0	0	0	0	0	0	0	0	0	0	0	0	0	0	0	0	0	0	0	0	0	0	0	0	0	0	0	0	0	0	0	0	0	0	0	0	0	0	0	0	0	0	NA	NA	NA	NA	NA	NA	NA	NA	NA	NA	NA
C4B63_138g32	1	2	1	1	0	1	3	7	4	0	0	0	2	1	0	1	0	1	0	0	0	0	1	2	0	0	1	1	1	1	1	2	1	2	1	2	2	3	2	1	0	1	1	2	1	0	0	0	2	1	0	1	0	1	0	0	0	0	1	1	0	0	1	2	2	1	1	1	1	0	0	1	0.87	2	1	1	0	1	1	0	1	0	2	1	0	0.236	-2.081	-1.385	0.166093	1	0	0.7318	0.2501	0.2501	TRUE	0.0425
C4B63_138g33	0	0	0	0	0	0	0	0	0	0	0	0	0	0	0	0	0	0	0	0	0	0	0	0	0	0	0	0	0	0	0	0	0	0	0	0	0	0	0	0	0	0	0	0	0	0	0	0	0	0	0	0	0	0	0	0	0	0	0	0	0	0	0	0	0	0	0	0	0	0	0	0	0	0	0	0	0	0	0	0	0	0	0	0	0	NA	NA	NA	NA	NA	NA	NA	NA	NA	NA	NA
C4B63_138g36	0	0	0	0	0	0	0	0	0	0	0	0	0	0	1	0	0	0	0	0	0	0	0	0	0	0	0	0	1	0	0	0	0	0	0	0	0	0	0	0	0	0	0	0	0	0	0	0	0	0	1	0	0	0	0	0	0	0	0	0	0	0	0	0	2	0	0	0	0	0	0	0	0.08	0	0	0	0	0	0	0	0	0	1	0	0	1	0	0	1	1	0	191.663	36	36	TRUE	0.0741
C4B63_138g37	0	0	0	0	0	0	0	0	0	0	0	0	0	0	0	0	0	0	0	0	0	0	0	0	0	0	0	0	0	0	0	0	0	0	0	0	0	0	0	0	0	0	0	0	0	0	0	0	0	0	0	0	0	0	0	0	0	0	0	0	0	0	0	0	0	0	0	0	0	0	0	0	0	0	0	0	0	0	0	0	0	0	0	0	0	NA	NA	NA	NA	NA	NA	NA	NA	NA	NA	NA
C4B63_138g38	0	0	0	0	0	0	0	0	0	0	0	0	0	0	0	0	0	0	0	0	0	0	0	0	0	0	0	0	0	0	0	0	0	0	0	0	0	0	0	0	0	0	0	0	0	0	0	0	0	0	0	0	0	0	0	0	0	0	0	0	0	0	0	0	0	0	0	0	0	0	0	0	0	0	0	0	0	0	0	0	0	0	0	0	0	NA	NA	NA	NA	NA	NA	NA	NA	NA	NA	NA
C4B63_138g4	0	0	0	0	0	0	0	0	0	0	0	0	0	0	0	0	0	0	0	0	0	0	0	0	0	0	0	0	0	0	0	0	0	0	0	0	0	0	0	0	0	0	0	0	0	0	0	0	0	0	0	0	0	0	0	0	0	0	0	0	0	0	0	0	0	0	0	0	0	0	0	0	0	0	0	0	0	0	0	0	0	0	0	0	0	NA	NA	NA	NA	NA	NA	NA	NA	NA	NA	NA
C4B63_139g11	0	0	0	0	0	0	0	0	0	0	0	0	0	0	0	0	0	0	0	0	0	0	1	0	0	0	0	0	0	0	1	0	0	1	0	0	0	0	0	0	0	0	0	0	0	0	0	0	0	0	0	0	0	0	0	0	0	0	1	0	0	0	0	0	0	0	1	0	0	0	0	0	0.04	0	0	0	0	0	0	0	0	0	0	0	0	1	0	0	1	1	0	1403.65	36	36	TRUE	0.0812
C4B63_139g13	0	0	0	0	0	0	0	0	1	1	0	1	0	0	0	0	0	0	0	1	0	2	0	1	1	0	0	0	0	0	0	1	1	3	0	0	0	0	0	0	0	0	0	0	0	4	0	3	0	0	0	0	0	0	0	1	0	1	0	1	1	0	0	0	0	0	0	1	1	1	0	0	0.38	0	0	0	2	0	0	0	1	0	0	1	0	1.698	0.764	0.204	0.838304	1	0	4.4241	8.1051	8.1051	TRUE	0.1632
C4B63_139g14	0	0	0	0	1	0	1	2	0	0	0	0	0	0	0	0	0	0	0	0	0	0	0	0	0	0	0	0	0	0	0	0	0	0	1	0	0	0	0	0	1	0	0	1	0	0	0	0	0	0	0	0	0	0	0	0	0	0	0	0	0	0	0	0	0	0	0	0	0	0	0	0	0.06	0	0	0	0	0	0	0	0	0	0	0	0	1	0	0	1	1	0	514.998	36	36	TRUE	0.0059
C4B63_139g16	0	0	0	0	0	0	2	1	2	0	0	0	0	1	0	0	0	0	0	0	0	1	0	2	0	0	0	0	0	1	1	1	0	0	3	0	0	0	0	0	0	0	1	0	1	0	0	0	0	1	0	0	0	0	0	0	0	1	0	1	0	0	0	0	0	1	1	1	0	0	1	0	0.22	0	0	1	0	0	0	0	1	0	0	1	0	1	0	0	1	1	0	15.0245	12.9054	12.9054	TRUE	0.0318
C4B63_139g19	0	0	0	0	1	0	0	1	0	0	0	0	0	0	0	0	0	0	0	0	0	0	0	0	0	0	0	0	0	0	0	1	0	1	0	0	0	0	0	0	1	0	0	0	0	0	0	0	0	0	0	0	0	0	0	0	0	0	0	0	0	0	0	0	0	0	0	1	0	0	0	0	0.06	0	0	0	0	0	0	0	0	0	0	0	0	1	0	0	1	1	0	524.531	36	36	TRUE	0.0763
C4B63_139g34	0	0	0	0	0	0	0	0	0	0	0	0	0	0	0	0	0	0	0	0	0	0	0	0	0	0	0	0	0	0	0	0	0	0	0	0	0	0	0	0	0	0	0	0	0	0	0	0	0	0	0	0	0	0	0	0	0	0	0	0	0	0	0	0	0	0	0	0	0	0	0	0	0	0	0	0	0	0	0	0	0	0	0	0	0	NA	NA	NA	NA	NA	NA	NA	NA	NA	NA	NA
C4B63_139g36	0	0	0	0	1	0	0	0	0	0	0	0	0	0	0	0	0	0	0	0	0	0	0	0	0	0	0	0	0	0	0	0	0	1	3	0	0	0	0	0	1	0	0	0	0	0	0	0	0	0	0	0	0	0	0	0	0	0	0	0	0	0	0	0	0	0	0	0	0	0	1	0	0.05	0	0	0	0	0	0	0	0	0	0	0	0	1	0	0	1	1	0	834.114	36	36	TRUE	0.0055
C4B63_139g39	0	0	0	0	0	0	0	0	0	0	0	0	0	0	0	0	0	0	0	0	0	0	0	0	0	0	0	0	0	0	0	0	0	0	0	0	0	0	0	0	0	0	0	0	0	0	0	0	0	0	0	0	0	0	0	0	0	0	0	0	0	0	0	0	0	0	0	0	0	0	0	0	0	0	0	0	0	0	0	0	0	0	0	0	0	NA	NA	NA	NA	NA	NA	NA	NA	NA	NA	NA
C4B63_139g40	0	0	0	0	0	0	0	0	0	0	0	0	0	0	0	0	0	0	0	0	0	0	0	0	0	0	0	0	0	0	0	0	0	0	0	0	0	0	0	0	0	0	0	0	0	0	0	0	0	0	0	0	0	0	0	0	0	0	0	0	0	0	0	0	0	0	0	0	0	0	0	0	0	0	0	0	0	0	0	0	0	0	0	0	0	NA	NA	NA	NA	NA	NA	NA	NA	NA	NA	NA
C4B63_139g61	0	0	0	0	0	0	0	0	0	0	0	0	0	0	0	0	0	0	0	0	0	0	0	0	0	0	0	0	0	0	0	0	0	0	0	0	0	0	0	0	0	0	0	0	0	0	0	0	0	0	0	0	0	0	0	0	0	0	0	0	0	0	0	0	0	0	0	0	0	0	0	0	0	0	0	0	0	0	0	0	0	0	0	0	0	NA	NA	NA	NA	NA	NA	NA	NA	NA	NA	NA
C4B63_139g64	0	0	0	0	0	1	1	0	0	0	0	0	0	0	0	0	0	0	0	0	0	0	0	0	0	0	0	0	0	0	0	0	0	1	2	1	0	0	0	0	0	1	0	0	0	0	0	0	0	0	0	0	0	0	0	0	0	0	0	0	0	0	0	0	0	0	0	0	0	0	1	0	0.06	0	0	0	0	0	0	0	0	0	0	0	0	1	0	0	1	1	0	419.411	36	36	TRUE	0.0925
C4B63_139g8	0	0	0	0	0	1	0	0	0	0	0	0	0	0	0	0	0	0	0	0	0	0	0	0	0	0	0	0	0	0	0	0	0	0	0	0	0	0	0	0	0	1	0	0	0	0	0	0	0	0	0	0	0	0	0	0	0	0	0	0	0	0	0	0	0	0	0	0	0	0	0	0	0.02	0	0	0	0	0	0	0	0	0	0	0	0	1	0	0	1	1	0	12305.9	36	36	TRUE	0.0609
C4B63_13g1005c	3	2	2	10	10	8	6	10	11	2	1	1	4	6	2	5	3	3	2	6	3	9	10	9	2	3	8	5	4	4	23	19	20	35	31	30	5	3	3	9	7	6	2	3	4	7	3	3	5	7	2	7	6	3	2	7	5	5	6	5	3	4	11	12	7	5	13	14	17	8	8	10	6.3	4	7	3	4	5	5	5	5	6	8	15	9	1.624	0.7	1.01	0.312459	1	0	0.0307	0.0163	0.0163	TRUE	0.1232
C4B63_13g1060c	2	4	3	0	6	7	5	10	16	0	0	2	2	2	1	2	3	6	7	2	4	6	10	4	4	1	1	2	1	5	16	8	7	30	21	20	3	5	5	0	4	5	2	3	5	0	0	6	2	2	1	3	6	7	8	2	6	3	6	2	5	1	1	5	2	7	9	6	6	7	5	6	4.15	4	3	3	2	2	5	5	4	2	5	7	6	0.583	-0.778	-0.977	0.328642	1	0.0067	0.051	0.04	0.04	TRUE	0.1467
C4B63_13g108	3	1	1	2	4	3	15	11	10	1	3	2	0	4	4	0	6	4	10	3	2	5	4	6	5	2	5	1	3	3	10	3	5	26	13	18	5	1	2	2	3	2	6	4	3	4	9	6	0	4	5	0	12	5	11	4	3	3	2	3	6	3	7	2	5	4	6	2	4	6	3	6	4.24	3	2	4	6	3	6	6	3	5	4	4	5	2.091	1.064	1.309	0.190531	1	0	0.0496	0.0517	0.0517	TRUE	0.0295
C4B63_13g109	3	7	1	3	3	6	8	6	19	6	3	2	5	2	4	10	3	3	2	4	5	7	11	10	5	4	2	1	5	6	9	7	5	24	20	17	5	10	2	3	2	4	3	2	6	22	9	6	6	2	5	15	6	3	2	5	8	4	7	6	6	5	3	2	9	8	5	5	4	5	5	6	5.7	6	3	4	12	4	8	5	6	5	6	5	5	0.878	-0.188	-0.287	0.774296	1	0	0.0346	0.036	0.036	TRUE	0.0666
C4B63_13g110	4	3	1	12	8	7	22	16	16	5	8	5	5	3	2	5	4	15	6	5	7	15	20	15	8	3	1	2	6	5	7	6	10	45	37	35	7	4	2	10	6	5	9	5	5	18	24	16	6	3	2	7	8	17	7	6	11	8	12	9	10	4	1	5	10	7	4	4	9	10	9	11	8.11	4	7	6	19	4	11	8	10	5	7	6	10	1.309	0.389	0.573	0.566464	1	0	0.0229	0.019	0.019	TRUE	0.1672
C4B63_13g111	7	3	8	3	14	12	12	14	17	3	1	5	6	3	8	4	1	4	13	10	2	8	6	7	12	7	10	3	1	4	14	16	14	19	18	8	12	4	12	3	10	8	5	5	5	11	3	16	7	3	9	6	2	5	14	12	3	4	4	4	15	9	13	7	2	5	8	12	12	4	5	3	7.3	9	7	5	10	6	4	10	4	12	5	11	4	1.402	0.488	1.046	0.295545	1	0	0.0258	0.022	0.022	TRUE	0.0295
C4B63_13g112	2	9	5	8	6	10	36	24	25	2	6	7	6	10	5	8	8	14	6	7	7	18	11	22	7	7	3	3	5	5	14	5	5	42	54	28	3	12	8	7	4	7	14	8	8	7	18	23	7	11	6	12	16	16	7	8	11	9	7	13	9	9	4	7	9	7	8	4	4	9	14	9	9.3	8	6	10	16	8	15	9	10	7	8	5	11	0.933	-0.101	-0.188	0.850778	1	0	0.0195	0.024	0.024	TRUE	0.0356
C4B63_13g113	2	1	0	0	10	6	11	19	21	2	0	4	2	1	2	1	0	4	5	8	3	8	4	8	1	3	2	2	0	4	6	6	2	28	15	19	3	1	0	0	7	4	4	6	7	7	0	13	2	1	2	1	0	5	5	10	5	4	2	5	1	4	3	5	0	5	3	4	2	6	4	6	3.89	1	4	6	7	2	2	7	4	3	3	3	5	1.749	0.806	0.766	0.44376	1	0.0331	0.0555	0.0495	0.0495	TRUE	0.0188
C4B63_13g114	0	0	0	0	0	0	0	0	0	0	0	0	0	0	0	0	0	0	0	1	0	0	0	0	0	0	0	0	0	0	0	0	0	0	2	0	0	0	0	0	0	0	0	0	0	0	0	0	0	0	0	0	0	0	0	1	0	0	0	0	0	0	0	0	0	0	0	0	0	0	1	0	0.05	0	0	0	0	0	0	0	0	0	0	0	0	1	0	0	1	1	0	813.371	36	36	TRUE	0.1623
C4B63_13g116	0	0	1	0	1	1	0	4	8	0	1	0	1	1	0	1	0	0	1	0	2	5	2	5	1	0	0	0	0	1	1	3	3	11	9	5	0	0	2	0	1	1	0	1	3	0	3	0	1	1	0	1	0	0	1	0	3	3	1	3	1	0	0	0	0	1	1	2	3	2	2	2	1.08	1	1	1	1	1	0	1	2	0	0	2	2	0.872	-0.198	-0.111	0.911451	1	0	0.4792	0.2773	0.2773	TRUE	0.047
C4B63_13g117	2	7	8	25	22	13	67	83	83	8	6	9	12	8	14	32	26	33	11	9	10	63	66	59	9	8	9	14	23	26	14	10	12	130	129	104	3	10	12	22	15	9	26	27	27	29	18	29	14	9	16	48	52	38	12	11	15	33	40	34	11	11	12	34	40	35	8	7	10	29	33	34	22.61	8	15	27	25	13	46	13	36	11	36	8	32	1.338	0.42	0.918	0.35841	1	0	0.0083	0.0048	0.0048	TRUE	0.0698
C4B63_13g118	1	3	2	6	7	9	3	9	7	4	3	2	4	1	5	2	1	1	7	6	4	5	3	5	6	2	7	1	2	1	15	7	8	9	6	9	2	4	3	5	5	6	1	3	2	15	9	6	5	1	6	3	2	1	8	7	6	3	2	3	8	3	9	2	3	1	9	5	7	2	2	3	4.49	3	5	2	10	4	2	7	3	7	2	7	2	2.188	1.13	1.561	0.118463	1	0	0.0463	0.0269	0.0269	TRUE	0.047
C4B63_13g119	8	5	9	12	18	17	13	9	21	3	7	2	11	13	6	9	6	10	6	9	4	18	9	9	11	11	8	2	6	5	22	16	8	30	20	12	13	7	14	10	12	12	5	3	7	11	21	6	12	14	7	13	12	12	7	11	6	9	5	5	14	15	11	5	10	7	13	12	7	7	5	4	9.58	11	11	5	13	11	12	8	6	13	7	11	5	1.189	0.25	0.58	0.561601	1	0	0.0189	0.0159	0.0159	TRUE	0.0481
C4B63_13g12	2	1	2	0	0	0	3	3	0	0	0	0	1	0	0	0	0	0	0	0	0	3	0	1	0	0	1	0	0	0	1	1	0	1	2	0	3	1	3	0	0	0	1	1	0	0	0	0	1	0	0	0	0	0	0	0	0	2	0	1	0	0	1	0	0	0	1	1	0	0	1	0	0.46	2	0	1	0	0	0	0	1	0	0	1	0	0.184	-2.444	-1.029	0.303463	1	0	2.7704	2.7703	2.7703	TRUE	0.0551
C4B63_13g120	6	8	4	20	19	16	27	40	34	6	3	6	9	5	11	9	1	11	9	11	4	19	27	29	7	9	2	6	8	7	18	16	12	67	71	37	10	11	6	17	13	11	11	13	11	22	9	19	10	6	13	13	2	13	10	13	6	10	16	17	9	12	3	15	14	9	10	12	10	15	18	12	11.71	9	14	12	17	10	9	10	14	8	13	11	15	0.875	-0.193	-0.385	0.699917	1	0	0.0152	0.0134	0.0134	TRUE	0.1084
C4B63_13g121	4	4	7	4	12	21	19	25	28	2	3	5	8	12	11	5	9	10	9	7	6	12	15	11	11	6	12	4	2	3	8	20	6	40	40	22	7	5	11	3	8	15	8	8	9	7	9	16	9	13	13	7	18	12	10	8	9	6	9	6	14	8	16	10	3	4	5	15	5	9	10	7	9.28	8	9	8	11	12	12	9	7	13	6	8	9	1.688	0.755	1.527	0.126845	1	0	0.0196	0.0246	0.0246	TRUE	0.0757
C4B63_13g122	0	0	0	5	3	2	0	4	3	3	1	0	3	1	2	3	0	1	2	3	2	1	3	4	2	3	1	3	2	0	5	10	5	5	4	4	0	0	0	4	2	1	0	1	1	11	3	0	3	1	2	4	0	1	2	4	3	1	2	2	3	4	1	7	3	0	3	7	4	1	1	1	2.4	0	2	1	5	2	2	3	2	3	3	5	1	9.479	3.245	2.376	0.0175247	0.544691	0	0.1122	0.0946	0.0946	TRUE	0.0249
C4B63_13g123	1	1	1	4	10	4	6	4	0	1	0	1	2	1	1	1	1	3	4	1	6	4	2	6	4	3	2	3	1	4	11	7	5	2	5	4	2	1	2	3	7	3	2	1	0	4	0	3	2	1	1	1	2	3	4	1	9	2	1	3	5	4	3	7	2	5	6	5	4	0	1	1	2.96	2	4	1	2	1	2	5	2	4	5	5	1	2.62	1.389	1.371	0.170274	1	0	0.0815	0.0729	0.0729	TRUE	0.0305
C4B63_13g124	0	4	3	4	10	15	12	9	9	0	5	0	4	5	4	4	2	1	2	1	4	7	3	7	5	2	2	6	2	3	11	9	9	24	19	10	0	5	5	3	7	10	5	3	3	0	15	0	5	6	5	6	4	1	2	1	6	4	2	4	6	3	3	15	3	4	6	7	8	5	5	3	4.7	3	7	4	5	5	4	3	3	4	7	7	4	1.127	0.173	0.226	0.821565	1	0.0271	0.0436	0.0398	0.0398	TRUE	0.1582
C4B63_13g125	1	4	1	2	3	1	2	7	9	3	2	2	1	4	4	2	2	0	2	0	3	3	3	2	3	2	4	1	2	1	2	12	5	14	9	8	2	5	2	2	2	1	1	2	3	11	6	6	1	4	5	3	4	0	2	0	5	2	2	1	4	3	5	2	3	1	1	9	4	3	2	3	3.12	3	2	2	8	3	2	2	2	4	2	5	3	1.321	0.402	0.482	0.629903	1	0	0.0752	0.0819	0.0819	TRUE	0.0443
C4B63_13g126	1	1	3	1	3	1	9	9	6	2	1	1	1	1	4	1	0	3	2	1	0	3	9	4	2	1	3	0	1	0	4	3	2	7	11	6	2	1	5	1	2	1	4	3	2	7	3	3	1	1	5	1	0	3	2	1	0	2	5	2	3	1	4	0	2	0	2	2	2	2	3	2	2.22	3	1	3	4	2	1	1	3	3	1	2	2	1.047	0.067	0.071	0.943093	1	0	0.1276	0.0768	0.0768	TRUE	0.0664
C4B63_13g127	2	1	2	5	3	5	7	3	3	1	2	1	4	4	1	4	0	0	1	1	1	0	3	1	0	2	1	0	3	0	2	3	4	8	6	2	3	1	3	4	2	3	3	1	1	4	6	3	5	4	1	6	0	0	1	1	2	0	2	1	0	3	1	0	5	0	1	2	3	2	2	1	2.15	2	3	2	4	3	2	1	1	1	2	2	2	0.523	-0.934	-0.828	0.407393	1	0	0.1346	0.1184	0.1184	TRUE	0.2307
C4B63_13g128	17	8	5	24	21	25	70	89	83	3	4	3	17	25	10	10	5	11	17	16	10	34	32	39	15	23	13	4	9	12	66	49	35	114	100	70	28	11	8	21	15	17	28	29	27	11	12	10	19	28	12	15	10	13	19	19	15	18	19	23	19	31	18	10	16	16	38	36	30	26	26	23	19.78	16	18	28	11	20	13	18	20	23	14	35	25	1.485	0.57	1.659	0.0971235	0.957815	0	0.0092	0.0058	0.0058	TRUE	0.1051
C4B63_13g129	1	2	1	3	11	6	2	12	13	3	2	2	4	0	1	6	0	2	6	7	6	6	5	10	2	2	1	3	3	4	9	10	7	16	25	11	2	3	2	3	8	4	1	4	4	11	6	6	5	0	1	9	0	2	7	8	9	3	3	6	3	3	1	7	5	5	5	7	6	4	6	4	4.51	2	5	3	8	2	4	8	4	2	6	6	5	1.094	0.13	0.13	0.896897	1	0	0.046	0.0497	0.0497	TRUE	0.1465
C4B63_13g130	5	5	3	4	0	5	12	14	18	1	4	1	3	4	4	2	2	4	2	6	1	9	8	7	4	2	3	0	4	6	10	11	9	26	34	15	8	7	5	3	0	3	5	5	6	4	12	3	3	4	5	3	4	5	2	7	2	5	5	4	5	3	4	0	7	8	6	8	8	6	9	5	4.92	7	2	5	6	4	4	4	5	4	5	7	7	0.605	-0.725	-1.107	0.268362	1	0	0.0414	0.027	0.027	TRUE	0.2045
C4B63_13g132	6	9	5	14	11	16	29	46	48	2	2	6	14	15	5	9	2	12	11	14	6	26	21	26	6	8	12	12	10	11	18	30	30	87	87	65	10	12	8	12	8	11	11	15	15	7	6	19	16	17	6	13	4	14	12	17	9	14	13	15	8	11	16	29	17	15	10	22	26	20	22	21	13.93	10	10	14	11	13	10	13	14	12	20	19	21	1.139	0.188	0.415	0.678364	1	0.0207	0.0127	0.0147	0.0147	TRUE	0.2092
C4B63_13g133	2	2	0	5	3	0	2	6	3	3	1	0	3	2	0	0	2	4	1	2	0	4	2	3	1	1	3	1	1	0	5	3	8	4	2	8	3	3	0	4	2	0	1	2	1	11	3	0	3	2	0	0	4	5	1	2	0	2	1	2	1	1	4	2	2	0	3	2	7	1	1	3	2.21	2	2	1	5	2	3	1	2	2	1	4	2	1.097	0.134	0.122	0.902506	1	0	0.129	0.1804	0.1804	TRUE	0.0283
C4B63_13g1339c	1	2	3	14	2	3	4	12	6	3	2	5	4	4	1	4	4	9	1	2	3	4	15	8	3	3	8	6	9	8	7	6	4	25	22	16	2	3	5	12	1	2	2	4	2	11	6	16	5	4	1	6	8	10	1	2	5	2	9	5	4	4	11	15	16	11	4	4	3	6	6	5	5.87	3	5	3	11	3	8	3	5	6	14	4	6	2.045	1.032	1.338	0.180904	1	0	0.0334	0.0715	0.0715	TRUE	0.0789
C4B63_13g135	5	2	2	8	7	7	10	13	13	2	5	1	3	4	1	2	4	5	6	1	1	2	6	9	4	4	4	2	5	4	14	5	9	23	14	14	8	3	3	7	5	5	4	4	4	7	15	3	3	4	1	3	8	6	7	1	2	1	4	5	5	5	5	5	9	5	8	4	8	5	4	5	5.03	5	6	4	8	3	6	3	3	5	6	7	5	1.163	0.218	0.328	0.742938	1	0	0.0403	0.027	0.027	TRUE	0.0543
C4B63_13g136	7	7	7	4	8	11	20	27	36	2	3	1	10	9	10	10	7	13	5	6	5	11	10	18	13	3	7	5	8	15	46	19	23	50	41	37	12	10	11	3	6	8	8	9	12	7	9	3	11	10	12	15	14	15	5	7	8	6	6	10	17	4	9	12	14	20	27	14	20	11	11	12	10.72	11	6	10	6	11	15	7	7	10	15	20	11	0.956	-0.065	-0.142	0.886993	1	0	0.0167	0.0135	0.0135	TRUE	0.0463
C4B63_13g137	3	3	7	5	11	5	4	4	1	3	1	0	3	4	2	3	6	2	5	4	4	1	4	3	1	4	3	2	2	1	8	7	6	5	5	3	5	4	11	4	8	3	2	1	0	11	3	0	3	4	2	4	12	2	5	5	6	1	2	2	1	5	4	5	3	1	5	5	5	1	1	1	3.92	7	5	1	5	3	6	5	2	3	3	5	1	0.538	-0.896	-1.296	0.194991	1	0	0.055	0.0416	0.0416	TRUE	0.0658
C4B63_13g138	1	2	1	5	5	1	19	20	10	0	0	0	5	4	3	4	5	14	2	6	2	14	9	20	4	5	3	4	9	8	11	10	9	53	39	41	2	3	2	4	3	1	8	7	3	0	0	0	6	4	3	6	10	16	2	7	3	7	5	12	5	7	4	10	16	11	6	7	8	12	10	13	6.19	2	3	6	0	4	11	4	8	5	12	7	12	2.626	1.393	1.628	0.103553	0.968917	0	0.0314	0.0271	0.0271	TRUE	0.0421
C4B63_13g139	1	2	1	5	4	3	1	2	2	2	1	1	3	5	4	1	1	5	1	3	2	2	1	2	4	3	3	1	2	2	19	12	4	3	8	7	2	3	2	4	3	2	0	1	1	7	3	3	3	6	5	1	2	6	1	4	3	1	1	1	5	4	4	2	3	3	11	9	3	1	2	2	3.16	2	3	1	4	5	3	3	1	4	3	8	2	2.188	1.13	1.258	0.208319	1	0	0.074	0.0553	0.0553	TRUE	0.053
C4B63_13g14	0	2	1	0	1	0	2	2	0	0	0	0	0	0	0	1	0	0	0	1	0	0	1	1	0	0	0	0	1	0	3	0	3	5	2	3	0	3	2	0	1	0	1	1	0	0	0	0	0	0	0	1	0	0	0	1	0	0	1	1	0	0	0	0	2	0	2	0	3	1	1	1	0.53	2	0	1	0	0	0	0	1	0	1	2	1	0.166	-2.587	-1.28	0.200625	1	0	2.0707	1.4258	1.4258	TRUE	0.0181
C4B63_13g140	0	2	3	9	6	12	4	4	9	2	1	0	2	5	3	6	6	1	10	3	4	5	3	4	4	0	4	3	2	0	7	12	11	9	9	8	0	3	5	8	4	8	2	1	3	7	3	0	2	6	3	9	12	1	11	4	6	3	2	2	5	0	5	7	3	0	4	9	9	2	2	3	4.3	3	7	2	3	4	7	7	2	3	3	7	2	1.4	0.485	0.555	0.578779	1	0.093	0.0487	0.0621	0.0621	TRUE	0.0665
C4B63_13g141	3	2	3	1	11	10	13	6	8	1	1	0	2	2	5	2	2	3	7	3	4	4	3	5	3	6	2	1	4	0	12	12	12	24	14	12	5	3	5	1	8	7	5	2	3	4	3	0	2	2	6	3	4	3	8	4	6	2	2	3	4	8	3	2	7	0	7	9	10	5	4	4	4.22	4	5	3	2	3	3	6	2	5	3	9	4	1.201	0.264	0.369	0.712366	1	0	0.0499	0.0452	0.0452	TRUE	0.1166
C4B63_13g142	0	1	2	7	3	5	5	9	7	0	3	2	3	3	3	0	1	5	4	1	1	11	6	4	4	2	3	4	2	6	28	15	10	26	23	14	0	1	3	6	2	3	2	3	2	0	9	6	3	3	3	0	2	6	4	1	2	6	4	2	5	3	4	10	3	8	16	11	9	6	6	5	4.46	1	4	2	5	3	3	2	4	4	7	12	6	2.623	1.391	1.412	0.157878	1	0	0.0465	0.0323	0.0323	TRUE	0.1157
C4B63_13g143	0	2	2	6	4	4	4	3	1	1	4	0	3	2	5	6	2	1	2	1	0	1	2	2	2	1	4	3	5	3	20	16	12	5	1	3	0	3	3	5	3	3	2	1	0	4	12	0	3	2	6	9	4	1	2	1	0	1	1	1	3	1	5	7	9	4	12	12	10	1	0	1	3.67	2	4	1	5	4	5	1	1	3	7	11	1	1.534	0.617	0.658	0.510553	1	0	0.0601	0.0436	0.0436	TRUE	0.0472
C4B63_13g144	3	9	8	9	17	10	11	6	14	0	2	2	13	14	14	3	2	5	7	8	6	10	8	6	10	4	8	4	2	4	12	17	14	15	14	7	5	12	12	8	12	7	4	2	4	0	6	6	15	15	16	4	4	6	8	10	9	5	5	3	13	5	11	10	3	5	7	13	12	3	4	2	7.45	10	9	3	4	15	5	9	4	10	6	11	3	0.963	-0.054	-0.115	0.90869	1	0	0.0252	0.0174	0.0174	TRUE	0.1027
C4B63_13g145	3	8	10	14	12	19	27	32	42	6	11	5	4	8	7	16	4	16	12	8	4	21	26	38	6	13	14	6	14	18	25	17	17	92	78	58	5	11	16	12	8	13	11	11	13	22	33	16	5	9	8	24	8	18	13	10	6	11	16	22	8	18	19	15	24	24	14	13	15	21	20	19	14.67	11	11	12	24	7	17	10	16	15	21	14	20	1.376	0.461	1.098	0.272369	1	0	0.012	0.0102	0.0102	TRUE	0.0474
C4B63_13g146	6	4	4	13	8	14	12	19	11	2	6	4	4	3	6	3	4	4	9	4	5	8	5	12	2	4	3	3	8	4	25	13	10	37	32	21	10	5	6	11	6	10	5	6	4	7	18	13	5	3	7	4	8	5	10	5	8	4	3	7	3	5	4	7	14	5	14	10	9	8	8	7	7.32	7	9	5	13	5	6	8	5	4	9	11	8	0.562	-0.832	-1.307	0.19108	1	0	0.0257	0.0185	0.0185	TRUE	0.0221
C4B63_13g148	2	4	4	5	8	10	4	6	9	0	1	3	1	4	0	2	0	0	7	4	3	6	6	9	3	4	3	2	3	1	26	12	24	46	34	24	3	5	6	4	6	7	2	2	3	0	3	10	1	4	0	3	0	0	8	5	5	3	4	5	4	5	4	5	5	1	15	9	21	10	9	8	5.13	5	6	2	4	2	1	6	4	4	4	15	9	0.875	-0.192	-0.285	0.776011	1	0.0081	0.0393	0.0279	0.0279	TRUE	0.0696
C4B63_13g1488c	1	0	3	2	0	2	7	8	5	4	1	2	4	4	5	22	14	31	5	0	2	55	51	27	3	1	0	1	4	3	0	0	0	4	2	2	2	0	5	2	0	1	3	3	2	15	3	6	5	4	6	33	28	36	5	0	3	29	31	16	4	1	0	2	7	4	0	0	0	1	1	1	7.11	2	1	3	8	5	32	3	25	2	4	0	1	0.872	-0.198	-0.19	0.849318	1	0	0.0266	0.0329	0.0329	TRUE	0.0914
C4B63_13g149	2	5	2	7	7	14	6	11	9	3	1	0	5	6	6	2	2	7	7	4	4	15	6	8	5	4	2	4	1	3	11	7	9	29	17	12	3	7	3	6	5	10	2	4	3	11	3	0	6	7	7	3	4	8	8	5	6	8	4	5	6	5	3	10	2	4	6	5	8	7	4	4	5.27	4	7	3	5	7	5	6	6	5	5	6	5	1.071	0.099	0.145	0.884362	1	0	0.0381	0.027	0.027	TRUE	0.089
C4B63_13g1491c	1	3	2	3	0	1	17	13	17	3	1	1	7	10	2	27	17	38	15	6	12	94	54	61	0	0	0	1	3	5	0	2	2	23	15	21	2	4	3	3	0	1	7	4	5	11	3	3	8	11	2	40	34	44	16	7	18	49	33	35	0	0	0	2	5	7	0	1	2	5	4	7	10.49	3	1	5	6	7	39	14	39	0	5	1	5	0.081	-3.634	-2.737	0.00620673	0.317285	0	0.0171	0.0206	0.0206	TRUE	0.1264
C4B63_13g150	1	2	2	0	4	2	1	0	2	0	1	0	0	0	2	0	0	1	5	4	1	0	2	0	1	4	0	1	0	0	3	6	1	3	2	1	2	3	3	0	3	1	0	0	1	0	3	0	0	0	2	0	0	1	5	5	2	0	1	0	1	5	0	2	0	0	2	4	1	1	1	0	1.38	3	1	0	1	1	0	4	0	2	1	2	1	0.88	-0.185	-0.168	0.866565	1	0	0.3004	0.2712	0.2712	TRUE	0.0955
C4B63_13g151	6	2	1	6	8	15	3	7	5	0	1	2	3	1	2	0	2	3	8	3	2	1	3	3	3	2	3	0	1	0	19	12	12	9	16	7	10	3	2	5	6	10	1	2	2	0	3	6	3	1	2	0	4	3	9	4	3	1	2	2	4	3	4	0	2	0	11	9	10	2	4	2	3.74	5	7	2	3	2	2	5	2	4	1	10	3	0.773	-0.371	-0.498	0.61848	1	0	0.0586	0.0455	0.0455	TRUE	0.0531
C4B63_13g152	0	1	1	0	0	0	0	0	0	0	0	0	1	0	0	2	1	4	0	0	0	2	0	1	1	0	0	0	0	1	0	0	1	0	2	1	0	1	2	0	0	0	0	0	0	0	0	0	1	0	0	3	2	5	0	0	0	1	0	1	1	0	0	0	0	1	0	0	1	0	1	0	0.54	1	0	0	0	0	3	0	1	0	0	0	0	0.479	-1.06	-0.463	0.643225	1	0	1.9193	2.0096	2.0096	TRUE	0.0404
C4B63_13g153	0	1	0	1	0	0	5	5	6	2	0	0	0	1	1	4	1	1	1	1	0	4	1	1	1	2	3	1	0	0	1	1	0	4	3	5	0	1	0	1	0	0	2	2	2	7	0	0	0	1	1	6	2	1	1	1	0	2	1	1	1	3	4	2	0	0	1	1	0	1	1	2	1.31	0	0	2	2	1	3	1	1	3	1	1	1	4.878	2.286	1.636	0.101938	0.964675	0	0.3346	0.1589	0.1589	TRUE	0.0938
C4B63_13g154	0	0	0	0	0	0	0	0	0	0	0	0	0	0	0	0	0	0	0	0	0	0	0	0	0	0	0	0	0	0	0	0	0	0	0	0	0	0	0	0	0	0	0	0	0	0	0	0	0	0	0	0	0	0	0	0	0	0	0	0	0	0	0	0	0	0	0	0	0	0	0	0	0	0	0	0	0	0	0	0	0	0	0	0	0	NA	NA	NA	NA	NA	NA	NA	NA	NA	NA	NA
C4B63_13g155	0	0	0	0	0	0	0	0	0	0	0	0	0	0	0	0	0	0	0	0	0	0	0	0	0	0	0	0	0	0	0	0	0	0	0	0	0	0	0	0	0	0	0	0	0	0	0	0	0	0	0	0	0	0	0	0	0	0	0	0	0	0	0	0	0	0	0	0	0	0	0	0	0	0	0	0	0	0	0	0	0	0	0	0	0	NA	NA	NA	NA	NA	NA	NA	NA	NA	NA	NA
C4B63_13g156	1	2	3	1	1	0	5	6	4	0	1	0	0	0	1	4	1	1	1	0	0	0	3	1	2	2	2	2	1	3	1	1	1	5	2	1	2	3	5	1	1	0	2	2	1	0	3	0	0	0	1	6	2	1	1	0	0	0	2	1	3	3	3	5	2	4	1	1	1	1	1	0	1.54	3	1	2	1	0	3	0	1	3	4	1	1	0.875	-0.193	-0.207	0.835983	1	0	0.2468	0.1239	0.1239	TRUE	0.0942
C4B63_13g157	0	0	1	0	0	0	1	1	1	0	0	0	2	0	0	1	0	1	0	0	0	3	2	1	0	0	1	0	0	0	0	0	0	3	2	2	0	0	2	0	0	0	0	0	0	0	0	0	2	0	0	1	0	1	0	0	0	2	1	1	0	0	1	0	0	0	0	0	0	1	1	1	0.39	1	0	0	0	1	1	0	1	0	0	0	1	0.872	-0.198	-0.084	0.933207	1	0	4.052	2.0086	2.0086	TRUE	0.1623
C4B63_13g158	1	2	2	3	2	2	1	2	6	1	2	1	1	2	2	0	0	0	0	5	2	1	1	4	3	0	1	0	2	2	5	2	4	6	3	4	2	3	3	3	1	1	0	1	2	4	6	3	1	2	2	0	0	0	0	6	3	1	1	2	4	0	1	0	3	3	3	1	3	1	1	1	1.93	3	2	1	4	2	0	3	1	2	2	2	1	0.698	-0.518	-0.496	0.62021	1	0	0.1632	0.1098	0.1098	TRUE	0.0193
C4B63_13g159	7	5	1	1	4	6	3	5	4	0	2	0	0	2	4	5	1	2	3	2	1	2	2	1	1	1	0	1	1	3	5	8	4	11	10	4	12	7	2	1	3	4	1	2	1	0	6	0	0	2	5	7	2	2	3	2	2	1	1	1	1	1	0	2	2	4	3	6	3	2	3	1	2.66	7	3	1	2	2	4	2	1	1	3	4	2	0.134	-2.898	-2.543	0.0109964	0.424984	0	0.0955	0.0704	0.0704	TRUE	0.0308
C4B63_13g160	6	3	3	10	18	7	10	20	21	0	3	3	5	4	6	5	1	10	10	6	1	8	6	12	5	9	9	1	1	1	15	21	11	24	14	17	10	4	5	9	12	5	4	7	7	0	9	10	6	4	7	7	2	12	11	7	2	4	4	7	6	12	12	2	2	1	9	16	9	5	4	6	6.59	6	9	6	6	6	7	7	5	10	2	11	5	1.673	0.743	1.338	0.180772	1	0	0.0291	0.0322	0.0322	TRUE	0.0432
C4B63_13g161	2	4	2	5	6	2	10	6	12	1	3	2	2	2	4	2	1	7	4	5	4	11	7	7	2	4	1	0	2	3	10	9	5	22	14	9	3	5	3	4	4	1	4	2	4	4	9	6	2	2	5	3	2	8	4	6	6	6	4	4	3	5	1	0	3	4	6	7	4	5	4	3	4.12	4	3	3	6	3	4	5	5	3	2	6	4	0.767	-0.383	-0.495	0.620868	1	0	0.0516	0.0309	0.0309	TRUE	0.0613
C4B63_13g162	2	5	2	2	5	2	5	3	3	0	0	1	3	2	5	1	0	3	5	1	4	4	4	1	1	0	1	1	0	2	7	1	1	14	16	7	3	7	3	2	3	1	2	1	1	0	0	3	3	2	6	1	0	3	5	1	6	2	2	1	1	0	1	2	0	3	4	1	1	3	4	2	2.34	4	2	1	1	4	1	4	2	1	2	2	3	0.195	-2.355	-1.999	0.0456088	0.757058	0	0.1174	0.0823	0.0823	TRUE	0.1179
C4B63_13g163	12	15	19	36	38	45	9	24	17	4	2	6	22	24	15	8	5	9	26	27	14	12	11	11	16	9	13	1	3	6	22	23	16	15	18	15	20	20	30	31	26	31	4	8	5	15	6	19	25	26	17	12	10	10	29	32	22	6	7	6	20	12	18	2	5	8	13	17	14	3	5	5	15	23	29	6	13	23	11	28	6	17	5	15	4	0.722	-0.47	-1.412	0.158089	1	0	0.0118	0.0079	0.0079	TRUE	0.059
C4B63_13g164	11	8	4	12	9	9	11	16	1	2	4	2	14	8	9	4	0	6	7	5	8	10	6	11	12	4	12	4	2	5	16	14	11	17	16	14	18	11	6	10	6	6	4	5	0	7	12	6	16	9	10	6	0	7	8	6	12	5	4	6	15	5	16	10	3	7	9	10	9	4	4	5	7.81	12	7	3	8	12	4	9	5	12	7	9	4	1.061	0.085	0.184	0.854197	1	0	0.0239	0.0346	0.0346	TRUE	0.0829
C4B63_13g1646c	0	1	0	1	1	1	1	0	1	0	0	0	0	0	0	1	0	0	0	1	1	2	1	0	1	1	0	0	1	0	0	0	2	3	7	2	0	1	0	1	1	1	0	0	0	0	0	0	0	0	0	1	0	0	0	1	2	1	1	0	1	1	0	0	2	0	0	0	2	1	2	1	0.54	0	1	0	0	0	0	1	1	1	1	1	1	1.617	0.693	0.363	0.716492	1	0	1.9633	0.8729	0.8729	TRUE	0.1628
C4B63_13g165	8	4	9	10	15	11	23	20	19	4	4	3	18	21	19	7	4	7	5	13	10	10	7	8	5	13	12	0	2	10	22	12	13	17	18	10	13	5	14	9	10	8	9	7	6	15	12	10	20	23	22	10	8	8	5	15	15	5	4	5	6	18	16	0	3	14	13	9	11	4	5	3	10.03	11	9	7	12	22	9	12	5	13	6	11	4	1.248	0.319	0.736	0.461449	1	0	0.018	0.0141	0.0141	TRUE	0.2921
C4B63_13g166	7	4	2	8	7	8	15	14	27	1	3	3	12	15	8	19	11	16	9	8	6	18	23	21	1	5	3	2	4	8	10	16	9	23	32	20	12	5	3	7	5	6	6	5	9	4	9	10	14	17	9	28	22	18	10	10	9	9	14	12	1	7	4	5	7	11	6	12	8	5	8	6	9.19	7	6	7	8	13	23	10	12	4	8	9	6	0.605	-0.725	-1.126	0.260292	1	0	0.0198	0.0172	0.0172	TRUE	0.0734
C4B63_13g167	3	3	3	6	3	4	9	15	15	2	1	1	3	2	2	7	4	2	5	5	3	14	8	3	5	3	1	2	1	2	9	3	1	25	21	13	5	4	5	5	2	3	4	5	5	7	3	3	3	2	2	10	8	2	5	6	5	7	5	2	6	4	1	5	2	3	5	2	1	6	5	4	4.27	5	3	5	4	2	7	5	5	4	3	3	5	0.873	-0.196	-0.273	0.784607	1	0	0.0492	0.0382	0.0382	TRUE	0.072
C4B63_13g1677c	1	2	0	9	3	2	2	5	8	2	1	4	0	1	0	2	1	0	2	2	1	4	5	3	2	0	4	1	1	1	6	6	9	10	4	5	2	3	0	8	2	1	1	2	3	7	3	13	0	1	0	3	2	0	2	2	2	2	3	2	3	0	5	2	2	1	3	4	8	2	1	2	2.69	2	4	2	8	0	2	2	2	3	2	5	2	1.755	0.812	0.749	0.454108	1	0	0.0942	0.0951	0.0951	TRUE	0.0248
C4B63_13g168	2	2	2	8	5	2	4	6	15	0	3	3	1	2	3	3	1	4	3	2	2	7	3	8	9	4	4	3	2	4	17	11	16	24	14	14	3	3	3	7	3	1	2	2	5	0	9	10	1	2	3	4	2	5	3	2	3	4	2	5	11	5	5	7	3	5	10	8	14	5	4	5	4.67	3	4	3	6	2	4	3	4	7	5	11	5	2.472	1.306	1.806	0.0708973	0.887645	0	0.044	0.0381	0.0381	TRUE	0.1094
C4B63_13g169	4	8	2	13	16	11	15	11	17	2	2	5	7	7	12	4	3	8	10	10	5	10	11	10	9	6	8	3	2	9	14	14	12	31	24	16	7	11	3	11	11	8	6	4	5	7	6	16	8	8	14	6	6	9	11	12	8	5	7	6	11	8	11	7	3	12	8	10	10	7	6	5	8.17	7	10	5	10	10	7	10	6	10	7	9	6	1.439	0.525	1.033	0.301372	1	0	0.0227	0.0132	0.0132	TRUE	0.0565
C4B63_13g17	0	1	1	1	0	1	1	3	2	0	0	0	2	1	0	0	1	0	1	1	1	0	0	0	1	1	2	1	0	0	1	0	0	2	2	3	0	1	2	1	0	1	0	1	1	0	0	0	2	1	0	0	2	0	1	1	2	0	0	0	1	1	3	2	0	0	1	0	0	0	1	1	0.72	1	1	1	0	1	1	1	0	2	1	0	1	1.764	0.819	0.567	0.570451	1	0	1.0548	0.3707	0.3707	TRUE	0.0677
C4B63_13g170	11	13	9	14	22	22	49	66	63	8	4	7	13	15	5	8	10	25	12	15	10	42	40	28	8	13	16	12	9	9	35	18	17	96	95	75	18	18	14	12	15	15	19	22	20	29	12	23	15	17	6	12	20	29	13	18	15	22	24	16	10	18	22	29	16	12	20	13	15	22	24	24	18.01	17	14	20	21	13	20	15	21	17	19	16	23	0.981	-0.027	-0.076	0.939562	1	0	0.01	0.0074	0.0074	TRUE	0.0399
C4B63_13g1708c	1	3	2	2	3	4	2	9	4	1	0	0	1	3	2	2	3	1	5	3	1	9	9	2	3	2	2	2	2	2	16	7	4	17	11	5	2	4	3	2	2	3	1	3	1	4	0	0	1	3	2	3	6	1	5	4	2	5	5	1	4	3	3	5	3	3	9	5	3	4	3	2	3.04	3	2	2	1	2	3	4	4	3	4	6	3	1.023	0.033	0.038	0.969947	1	0	0.0784	0.0741	0.0741	TRUE	0.0769
C4B63_13g171	5	17	13	29	30	32	34	64	85	5	5	3	19	18	18	30	19	45	34	24	10	51	52	55	14	21	12	18	28	34	28	24	17	198	178	131	8	23	20	25	21	22	13	21	27	18	15	10	21	20	21	45	38	52	37	29	15	27	32	32	18	28	16	44	48	46	16	18	15	45	46	42	27.06	17	23	20	14	21	45	27	30	21	46	16	44	1.177	0.235	0.694	0.487876	1	0	0.0074	0.0081	0.0081	TRUE	0.0564
C4B63_13g173	3	1	1	3	1	1	5	8	2	0	0	1	2	0	4	0	2	2	3	3	0	8	3	2	2	2	0	0	3	4	3	2	2	13	6	9	5	1	2	3	1	1	2	3	1	0	0	3	2	0	5	0	4	2	3	4	0	4	2	1	3	3	0	0	5	5	2	1	2	3	2	3	2.1	3	2	2	1	2	2	2	2	2	3	2	3	0.694	-0.527	-0.501	0.616139	1	0	0.1401	0.1218	0.1218	TRUE	0.0416
C4B63_13g174	0	3	2	0	1	1	2	3	9	0	2	0	1	3	0	2	4	4	3	2	3	7	5	4	0	1	2	2	2	2	2	1	3	6	7	7	0	4	3	0	1	1	1	1	3	0	6	0	1	3	0	3	8	5	3	2	5	4	3	2	0	1	3	5	3	3	1	1	3	1	2	2	2.32	2	1	2	2	1	5	3	3	1	4	2	2	0.528	-0.921	-0.836	0.403039	1	0	0.1191	0.073	0.073	TRUE	0.1172
C4B63_13g1743c	2	1	0	6	5	8	10	8	14	2	3	3	3	2	1	1	0	0	3	1	0	12	3	7	0	2	4	1	2	2	9	5	8	28	26	11	3	1	0	5	3	6	4	3	4	7	9	10	3	2	1	1	0	0	3	1	0	6	2	4	0	3	5	2	3	3	5	4	7	6	7	4	3.6	1	5	4	9	2	0	1	4	3	3	5	6	1.75	0.807	0.77	0.441386	1	0	0.0616	0.0435	0.0435	TRUE	0.0537
C4B63_13g1746c	1	0	0	0	0	1	0	0	0	0	0	0	0	0	0	0	0	0	0	0	0	0	0	0	0	0	0	0	0	0	0	1	0	1	1	0	2	0	0	0	0	1	0	0	0	0	0	0	0	0	0	0	0	0	0	0	0	0	0	0	0	0	0	0	0	0	0	1	0	0	0	0	0.1	1	0	0	0	0	0	0	0	0	0	0	0	0.448	-1.159	-0.16	0.873155	1	0	109.322	36	36	TRUE	0.0838
C4B63_13g1749c	0	1	0	2	2	1	5	4	5	4	0	0	1	2	0	3	0	3	1	1	0	1	3	3	0	2	1	0	1	3	11	9	3	7	5	5	0	1	0	2	1	1	2	1	2	15	0	0	1	2	0	4	0	3	1	1	0	1	2	2	0	3	1	0	2	4	6	7	3	2	1	2	2	0	1	2	5	1	2	1	2	1	2	5	2	2.437	1.285	0.865	0.387098	1	0	0.1521	0.0922	0.0922	TRUE	0.1494
C4B63_13g176	2	4	3	1	4	5	14	13	26	1	1	0	4	4	3	3	0	5	5	8	3	11	8	7	3	5	1	2	2	4	4	5	2	13	12	13	3	5	5	1	3	3	6	4	8	4	3	0	5	4	3	4	0	6	5	10	5	6	5	4	4	7	1	5	3	5	2	4	2	3	3	4	4.05	4	2	6	2	4	3	7	5	4	4	3	3	0.876	-0.191	-0.269	0.788148	1	0	0.0527	0.0322	0.0322	TRUE	0.037
C4B63_13g18	1	1	0	0	0	0	2	4	3	2	0	0	2	0	1	1	0	0	0	0	1	0	2	4	0	2	1	0	0	2	1	1	0	6	4	1	2	1	0	0	0	0	1	1	1	7	0	0	2	0	1	1	0	0	0	0	2	0	1	2	0	3	1	0	0	3	1	1	0	1	1	0	0.95	1	0	1	2	1	0	1	1	1	1	1	1	1.322	0.403	0.265	0.791344	1	0	0.6147	0.4237	0.4237	TRUE	0.0577
C4B63_13g188	1	1	0	0	0	2	0	2	3	0	1	0	3	0	1	1	0	1	3	0	0	0	1	1	0	0	0	2	1	0	2	5	8	5	3	1	2	1	0	0	0	1	0	1	1	0	3	0	3	0	1	1	0	1	3	0	0	0	1	1	0	0	0	5	2	0	1	4	7	1	1	0	1.14	1	0	1	1	1	1	1	1	0	2	4	1	0.242	-2.048	-1.167	0.243221	1	0	0.4294	0.4668	0.4668	TRUE	0.0224
C4B63_13g189	5	4	7	18	14	19	27	28	28	6	7	5	6	10	3	17	10	19	14	15	5	15	21	25	11	10	9	17	10	9	30	23	17	85	73	54	8	5	11	16	10	13	11	9	9	22	21	16	7	11	3	25	20	22	15	18	8	8	13	14	14	14	12	41	17	12	17	17	15	19	19	18	14.72	8	13	10	20	7	22	14	12	13	23	16	19	1.638	0.712	1.548	0.121521	1	0	0.012	0.0087	0.0087	TRUE	0.1133
C4B63_13g19	2	3	2	4	7	7	10	10	9	2	1	0	1	3	3	2	1	8	1	0	1	8	3	3	2	0	2	1	3	2	5	2	2	8	6	7	3	4	3	3	5	5	4	3	3	7	3	0	1	3	3	3	2	9	1	0	2	4	2	2	3	0	3	2	5	3	3	1	2	2	2	2	2.88	3	4	3	3	2	5	1	3	2	3	2	2	0.5	-1	-1.067	0.286158	1	0	0.0846	0.0442	0.0442	TRUE	0.0267
C4B63_13g190	3	4	5	11	6	9	11	14	14	2	2	2	3	8	6	8	8	9	11	6	6	13	12	14	14	1	5	4	5	8	12	7	10	47	33	22	5	5	8	10	4	6	4	5	4	7	6	6	3	9	7	12	16	10	12	7	9	7	7	8	18	1	7	10	9	11	7	5	9	11	8	7	7.81	6	7	4	6	6	13	9	7	9	10	7	9	1.454	0.54	0.981	0.32663	1	0	0.0239	0.0181	0.0181	TRUE	0.0711
C4B63_13g191	4	4	3	10	15	15	17	17	20	2	1	2	8	8	6	11	2	4	10	10	4	17	25	15	7	3	9	5	3	4	6	2	5	57	33	30	7	5	5	9	10	10	7	6	6	7	3	6	9	9	7	16	4	5	11	12	6	9	15	9	9	4	12	12	5	5	3	1	4	13	8	10	7.81	6	10	6	5	8	8	10	11	8	7	3	10	1.51	0.594	1.04	0.298179	1	0	0.0239	0.0199	0.0199	TRUE	0.1433
C4B63_13g192	11	22	22	32	32	25	72	100	84	4	12	8	15	24	16	30	32	52	32	17	15	69	63	84	12	19	17	25	36	49	34	28	31	294	231	189	18	30	34	28	22	17	28	33	27	15	36	26	17	26	18	45	64	60	35	20	23	36	38	48	15	26	23	60	62	66	20	21	26	66	59	61	34.79	27	22	29	26	20	56	26	41	21	63	22	62	0.764	-0.388	-1.308	0.190825	1	0.0017	0.0064	0.0049	0.0049	TRUE	0.0459
C4B63_13g193	4	8	7	16	12	12	16	20	29	6	1	1	15	14	9	6	8	8	10	9	8	13	19	22	11	5	10	3	7	8	23	12	18	66	52	27	7	11	11	14	8	8	6	7	9	22	3	3	17	15	10	9	16	9	11	11	12	7	12	13	14	7	13	7	12	11	13	9	15	15	13	9	10.84	10	10	7	9	14	11	11	11	11	10	12	12	1.197	0.26	0.562	0.574004	1	0.0189	0.0165	0.0171	0.0171	TRUE	0.2522
C4B63_13g194	1	4	6	5	13	6	10	6	9	2	2	1	6	3	1	6	3	2	10	6	4	13	11	5	2	4	5	1	5	6	11	8	7	29	27	20	2	5	9	4	9	4	4	2	3	7	6	3	7	3	1	9	6	2	11	7	6	7	7	3	3	5	7	2	9	8	6	6	6	7	7	6	5.57	5	6	3	5	4	6	8	6	5	6	6	7	0.876	-0.191	-0.298	0.765926	1	0	0.0356	0.0243	0.0243	TRUE	0.0377
C4B63_13g195	0	4	4	6	10	8	14	18	21	12	11	7	17	11	9	56	61	99	23	24	24	220	132	190	4	2	6	11	15	5	5	7	3	22	18	30	0	5	6	5	7	6	6	6	7	44	33	23	19	12	10	84	121	114	25	29	37	115	80	110	5	3	8	27	26	7	3	5	3	5	5	10	28.01	4	6	6	33	14	106	30	102	5	20	4	7	1.314	0.394	0.58	0.561806	1	0	0.0072	0.0194	0.0194	TRUE	0.1265
C4B63_13g196	12	11	3	37	29	51	44	38	31	2	6	6	25	13	15	11	4	16	19	14	19	24	22	25	26	17	15	10	18	26	80	66	59	110	98	95	20	15	5	32	20	36	17	13	10	7	18	19	28	14	17	16	8	18	21	17	29	13	13	14	33	23	20	24	31	35	46	49	50	25	25	31	22.63	13	29	13	15	20	14	22	13	25	30	48	27	1.949	0.963	2.663	0.00775306	0.352764	0.0158	0.0083	0.0106	0.0106	TRUE	0.1464
C4B63_13g197	2	3	1	11	14	8	6	9	5	3	2	0	3	9	6	2	0	4	4	10	3	4	3	5	4	1	2	1	1	6	17	14	20	14	10	13	3	4	2	10	10	6	2	3	2	11	6	0	3	10	7	3	0	5	4	12	5	2	2	3	5	1	3	2	2	8	10	10	17	3	3	4	5.05	3	9	2	6	7	3	7	2	3	4	12	3	1.02	0.029	0.035	0.972188	1	0	0.0401	0.0343	0.0343	TRUE	0.0304
C4B63_13g198	3	2	3	5	10	5	5	11	11	1	2	1	2	2	2	1	4	3	6	7	3	5	4	5	2	2	3	2	4	4	16	8	10	16	11	8	5	3	5	4	7	3	2	4	4	4	6	3	2	2	2	1	8	3	7	8	5	3	2	3	3	3	4	5	7	5	9	6	9	4	3	3	4.32	4	5	3	4	2	4	7	3	3	6	8	3	0.764	-0.388	-0.504	0.614116	1	0	0.0485	0.0245	0.0245	TRUE	0.0553
C4B63_13g199	7	5	4	4	6	7	9	12	13	1	2	1	2	2	3	2	1	6	15	5	3	10	10	6	2	2	6	3	2	4	11	13	14	27	25	13	12	7	6	3	4	5	4	4	4	4	6	3	2	2	3	3	2	7	16	6	5	5	6	3	3	3	8	7	3	5	6	10	12	6	6	4	5.48	8	4	4	4	2	4	9	5	5	5	9	5	0.546	-0.873	-1.427	0.153719	1	0	0.0363	0.0265	0.0265	TRUE	0.1426
C4B63_13g200	3	8	4	7	13	13	39	40	40	3	4	3	3	5	9	2	2	6	7	10	2	26	28	19	3	5	7	9	11	19	38	31	32	126	130	112	5	11	6	6	9	9	15	13	13	11	12	10	3	6	10	3	4	7	8	12	3	14	17	11	4	7	9	22	19	26	22	23	27	28	33	36	13.18	7	8	14	11	6	5	8	14	7	22	24	32	0.876	-0.191	-0.355	0.722294	1	0	0.0134	0.0086	0.0086	TRUE	0.0741
C4B63_13g204	1	1	0	2	6	1	4	3	3	1	5	0	0	3	1	2	1	1	2	1	2	2	0	0	1	1	0	0	1	2	5	6	7	2	5	2	2	1	0	2	4	1	2	1	1	4	15	0	0	3	1	3	2	1	2	1	3	1	0	0	1	1	0	0	2	3	3	4	6	0	1	1	2.01	1	2	1	6	1	2	2	0	1	2	4	1	0.874	-0.194	-0.129	0.897232	1	0	0.1508	0.1166	0.1166	TRUE	0.0309
C4B63_13g205	3	2	4	7	7	15	12	15	15	6	2	3	5	8	8	6	5	11	5	4	5	9	9	12	9	6	6	1	8	5	24	21	14	31	33	22	5	3	6	6	5	10	5	5	5	22	6	10	6	9	9	9	10	13	5	5	8	5	5	7	11	8	8	2	14	7	14	16	12	7	8	7	8.12	5	7	5	13	8	11	6	6	9	8	14	7	2.038	1.027	1.742	0.0815545	0.925306	0	0.0228	0.0126	0.0126	TRUE	0.0473
C4B63_13g206	2	1	0	12	7	6	16	5	5	2	6	3	4	2	6	0	3	5	3	3	5	11	6	8	5	2	2	1	0	1	12	9	17	29	24	12	3	1	0	10	5	4	6	2	2	7	18	10	5	2	7	0	6	6	3	4	8	6	4	5	6	3	3	2	0	1	7	7	15	7	6	4	5.07	1	6	3	12	5	4	5	5	4	1	10	6	2.613	1.386	1.367	0.171678	1	0.1161	0.0398	0.0743	0.0743	TRUE	0.1526
C4B63_13g207	6	3	4	20	23	15	55	51	58	0	3	5	8	5	14	11	7	15	12	10	9	36	36	38	9	10	4	7	8	13	24	17	14	102	91	91	10	4	6	17	16	10	22	17	19	0	9	16	9	6	16	16	14	17	13	12	14	19	22	22	11	14	5	17	14	18	14	13	12	23	23	30	14.42	7	14	19	8	10	16	13	21	10	16	13	25	1.546	0.628	1.228	0.219465	1	0.0009	0.0122	0.008	0.008	TRUE	0.0595
C4B63_13g208	13	12	13	34	30	31	94	106	97	6	4	8	27	15	22	13	8	12	26	16	12	46	39	55	7	10	16	5	13	8	25	28	23	116	83	77	21	16	20	29	21	22	37	35	31	22	12	26	31	17	25	19	16	14	29	19	18	24	24	32	9	14	22	12	22	11	14	21	20	26	21	25	21.57	19	24	34	20	24	16	22	27	15	15	18	24	0.759	-0.397	-1.113	0.265551	1	0	0.0086	0.0069	0.0069	TRUE	0.0861
C4B63_13g211	25	26	19	28	43	40	150	155	155	7	8	5	24	23	14	27	18	36	17	24	19	107	82	73	17	16	24	16	22	24	55	38	25	218	172	132	41	35	30	24	30	28	59	51	50	25	24	16	27	25	16	40	36	42	19	29	29	56	50	42	22	22	32	39	38	33	32	28	21	49	44	43	34.07	35	27	53	22	23	39	26	49	25	37	27	45	0.712	-0.49	-1.821	0.0686784	0.875088	0	0.0064	0.0044	0.0044	TRUE	0.0622
C4B63_13g212	13	18	10	21	36	22	41	44	54	7	9	6	11	11	14	10	14	13	19	18	11	21	27	21	19	8	14	3	12	11	36	22	20	48	66	53	21	24	16	18	25	15	16	14	17	25	27	19	12	12	16	15	28	15	21	21	17	11	16	12	24	11	19	7	21	15	21	16	17	11	17	17	17.58	20	19	16	24	13	19	20	13	18	14	18	15	0.875	-0.193	-0.566	0.571668	1	0	0.0102	0.0107	0.0107	TRUE	0.0399
C4B63_13g215	4	6	4	6	22	9	10	16	21	4	1	3	8	8	10	9	6	8	8	4	3	15	10	12	8	6	7	2	6	9	4	9	7	23	34	14	7	8	6	5	15	6	4	5	7	15	3	10	9	9	12	13	12	9	9	5	5	8	6	7	10	8	9	5	10	12	2	7	6	5	9	5	7.84	7	9	5	9	10	11	6	7	9	9	5	6	1.313	0.392	0.735	0.462497	1	0	0.0237	0.0268	0.0268	TRUE	0.0438
C4B63_13g216	9	4	4	15	5	10	16	16	21	0	1	3	8	8	10	1	2	5	6	6	5	17	9	7	2	8	6	1	3	4	15	9	9	38	27	22	15	5	6	13	3	7	6	5	7	0	3	10	9	9	12	1	4	6	7	7	8	9	5	4	3	11	8	2	5	5	9	7	8	9	7	7	6.71	9	8	6	4	10	4	7	6	7	4	8	8	0.821	-0.284	-0.534	0.593533	1	0.0005	0.0285	0.0222	0.0222	TRUE	0.0835
C4B63_13g218	1	5	1	5	4	4	6	15	5	1	2	4	6	5	5	2	2	5	3	5	3	8	10	3	5	6	5	1	2	3	8	12	6	11	13	10	2	7	2	4	3	3	2	5	2	4	6	13	7	6	6	3	4	6	3	6	5	4	6	2	6	8	7	2	3	4	5	9	5	2	3	3	4.63	4	3	3	8	6	4	5	4	7	3	6	3	2.008	1.006	1.458	0.144812	1	0	0.0444	0.0338	0.0338	TRUE	0.0979
C4B63_13g219	1	7	3	9	11	8	25	20	26	5	7	1	11	8	3	5	4	7	11	11	6	27	21	20	9	8	7	9	7	9	35	19	17	59	46	40	2	10	5	8	8	6	10	7	8	18	21	3	12	9	3	7	8	8	12	13	9	14	13	12	11	11	9	22	12	12	20	14	15	13	12	13	10.82	6	7	8	14	8	8	11	13	10	15	16	13	1.911	0.934	1.735	0.0827158	0.925306	0	0.0165	0.0098	0.0098	TRUE	0.1054
C4B63_13g220	3	1	2	6	2	6	4	6	3	1	2	4	5	2	4	3	4	3	6	7	3	7	5	5	5	1	4	0	1	4	10	10	8	23	7	14	5	1	3	5	1	4	2	2	1	4	6	13	6	2	5	4	8	3	7	8	5	4	3	3	6	1	5	0	2	5	6	7	7	5	2	5	4.35	3	3	2	8	4	5	7	3	4	2	7	4	1.451	0.537	0.687	0.492188	1	0	0.0481	0.0417	0.0417	TRUE	0.1013
C4B63_13g221	32	37	32	59	56	48	81	125	105	6	11	13	38	43	32	16	15	37	27	33	30	42	44	45	27	29	25	8	21	23	61	52	56	116	97	77	53	50	50	51	39	34	32	41	34	22	33	42	43	47	37	24	30	43	30	39	46	22	27	26	34	39	34	19	36	31	35	39	48	26	25	25	35.69	51	41	36	32	42	32	38	25	36	29	41	25	0.701	-0.512	-2.22	0.0264441	0.643699	0	0.0063	0.005	0.005	TRUE	0.0586
C4B63_13g222	9	11	6	10	13	13	27	32	24	2	1	3	15	14	10	3	7	9	13	11	6	24	11	17	11	7	10	4	8	2	20	23	8	47	36	24	15	15	9	9	9	9	11	11	8	7	3	10	17	15	12	4	14	10	14	13	9	13	7	10	14	9	13	10	14	3	12	17	7	11	9	8	10.54	13	9	10	7	15	9	12	10	12	9	12	9	0.942	-0.086	-0.207	0.835744	1	0	0.017	0.0133	0.0133	TRUE	0.0955
C4B63_13g223	18	20	11	38	57	37	143	147	153	9	17	7	29	23	30	17	10	25	34	34	20	71	74	74	21	20	16	13	18	17	84	47	53	224	196	130	30	27	17	33	40	26	57	48	49	33	51	23	33	25	35	25	20	29	37	40	31	37	45	43	27	27	22	31	31	23	49	35	45	51	50	42	35.14	25	33	51	36	31	25	36	42	25	28	43	48	1.017	0.025	0.085	0.932585	1	0	0.0063	0.0048	0.0048	TRUE	0.0575
C4B63_13g225	9	6	3	9	10	15	15	28	16	3	3	2	9	3	9	3	2	5	6	6	11	8	9	6	9	4	4	1	1	5	8	6	8	16	13	13	15	8	5	8	7	10	6	9	5	11	9	6	10	3	10	4	4	6	7	7	17	4	5	3	11	5	5	2	2	7	5	4	7	4	3	4	6.71	9	8	7	9	8	5	10	4	7	4	5	4	0.823	-0.281	-0.538	0.590475	1	0	0.0285	0.0245	0.0245	TRUE	0.0666
C4B63_13g226	4	2	2	8	8	12	7	7	14	1	2	2	9	3	3	4	1	3	4	4	2	3	3	7	3	6	5	2	2	3	4	5	3	12	11	10	7	3	3	7	6	8	3	2	4	4	6	6	10	3	3	6	2	3	4	5	3	2	2	4	4	8	7	5	3	4	2	4	3	3	3	3	4.31	4	7	3	5	5	4	4	3	6	4	3	3	1.529	0.612	0.915	0.36043	1	0	0.0486	0.0289	0.0289	TRUE	0.1671
C4B63_13g227	6	9	13	25	25	16	11	20	30	1	5	5	13	16	9	3	2	10	18	10	12	23	11	18	15	14	22	3	7	6	35	20	19	48	51	34	10	12	20	22	17	11	4	7	10	4	15	16	15	18	10	4	4	12	20	12	18	12	7	10	19	19	30	7	12	8	20	15	16	11	13	11	13.09	14	17	7	12	14	7	17	10	23	9	17	12	1.593	0.672	1.831	0.067125	0.869288	0	0.0135	0.0141	0.0141	TRUE	0.1159
C4B63_13g228	16	17	19	23	26	26	16	18	17	6	7	3	19	15	16	9	5	8	10	17	13	14	10	13	19	18	13	6	4	8	38	19	37	39	30	19	26	23	30	20	18	18	6	6	5	22	21	10	21	17	18	13	10	9	11	20	20	7	6	8	24	24	18	15	7	11	22	14	32	9	8	6	15.42	26	19	6	18	19	11	17	7	22	11	23	8	0.84	-0.252	-0.82	0.412269	1	0	0.0115	0.009	0.009	TRUE	0.0189
C4B63_13g229	5	3	5	8	6	9	8	4	5	2	2	0	4	7	3	3	8	5	5	7	2	5	8	9	3	2	4	2	1	4	14	5	6	17	26	8	8	4	8	7	4	6	3	1	2	7	6	0	5	8	3	4	16	6	5	8	3	3	5	5	4	3	5	5	2	5	8	4	5	4	7	3	5.06	7	6	2	4	5	9	5	4	4	4	6	5	0.603	-0.729	-1.084	0.278308	1	0	0.0399	0.0446	0.0446	TRUE	0.0762
C4B63_13g230	6	3	4	6	13	14	27	25	38	3	4	3	6	10	6	8	12	25	5	5	5	19	22	21	2	4	3	5	5	14	8	7	5	65	45	42	10	4	6	5	9	10	11	8	12	11	12	10	7	11	7	12	24	29	5	6	8	10	13	12	3	5	4	12	9	19	5	5	4	15	12	14	9.93	7	8	10	11	8	22	6	12	4	13	5	14	0.605	-0.726	-1.135	0.256483	1	0	0.0182	0.0129	0.0129	TRUE	0.0275
C4B63_13g231	9	18	15	30	37	29	69	96	105	4	4	4	24	20	18	15	14	12	20	21	14	58	45	52	18	20	14	7	11	14	37	22	24	112	82	70	15	24	23	26	26	20	27	32	34	15	12	13	27	22	21	22	28	14	22	25	22	30	27	30	23	27	19	17	19	19	21	16	21	25	21	23	22.43	21	24	31	13	23	21	23	29	23	18	19	23	1.084	0.116	0.374	0.708667	1	0	0.0084	0.0046	0.0046	TRUE	0.0774
C4B63_13g231c	3	1	0	5	5	1	4	5	8	2	1	1	1	3	1	3	3	5	6	1	0	6	4	8	1	1	6	3	2	3	7	4	4	19	24	14	5	1	0	4	3	1	2	2	3	7	3	3	1	3	1	4	6	6	7	1	0	3	2	5	1	1	8	7	3	4	4	3	3	4	6	5	3.46	2	3	2	4	2	5	3	3	3	5	3	5	1.747	0.805	0.877	0.380582	1	0	0.065	0.0462	0.0462	TRUE	0.3131
C4B63_13g232c	1	0	4	3	0	1	2	3	3	0	1	1	1	3	1	0	2	1	1	4	1	2	3	0	1	1	2	1	1	0	0	2	2	2	6	3	2	0	6	3	0	1	1	1	1	0	3	3	1	3	1	0	4	1	1	5	2	1	2	0	1	1	3	2	2	0	0	1	2	0	2	1	1.58	3	1	1	2	2	2	3	1	2	1	1	1	0.692	-0.531	-0.481	0.630207	1	0	0.2352	0.2045	0.2045	TRUE	0.0568
C4B63_13g233	5	8	4	8	14	6	5	13	14	3	2	4	9	4	13	3	3	4	10	5	6	10	6	10	11	11	8	1	3	2	13	17	12	17	17	12	8	11	6	7	10	4	2	4	4	11	6	13	10	4	15	4	6	5	11	6	9	5	4	6	14	15	11	2	5	3	8	13	10	4	4	4	7.35	8	7	3	10	10	5	9	5	13	3	10	4	1.545	0.628	1.346	0.178175	1	0	0.0256	0.0182	0.0182	TRUE	0.023
C4B63_13g234	0	0	0	3	0	0	0	0	0	0	2	0	1	2	0	8	5	5	4	0	0	0	20	1	0	3	0	0	0	2	0	0	0	0	0	1	0	0	0	3	0	0	0	0	0	0	6	0	1	2	0	12	10	6	4	0	0	0	12	1	0	4	0	0	0	3	0	0	0	0	0	0	1.77	0	1	0	2	1	9	1	4	1	1	0	0	4.826	2.271	0.698	0.485327	1	6.1435	0.1895	2.2496	6.1435	TRUE	0.0975
C4B63_13g235	0	0	0	0	0	0	0	0	0	0	0	0	0	0	0	0	0	0	0	0	0	0	0	0	0	0	0	0	0	0	0	0	0	0	0	0	0	0	0	0	0	0	0	0	0	0	0	0	0	0	0	0	0	0	0	0	0	0	0	0	0	0	0	0	0	0	0	0	0	0	0	0	0	0	0	0	0	0	0	0	0	0	0	0	0	NA	NA	NA	NA	NA	NA	NA	NA	NA	NA	NA
C4B63_13g236	0	0	1	0	0	0	2	4	11	1	0	0	3	2	0	7	4	8	5	1	4	44	13	48	1	0	1	0	0	2	0	0	0	9	13	8	0	0	2	0	0	0	1	1	4	4	0	0	3	2	0	10	8	9	5	1	6	23	8	28	1	0	1	0	0	3	0	0	0	2	3	3	3.58	1	0	2	1	2	9	4	20	1	1	0	3	1.621	0.697	0.432	0.66608	1	0.1957	0.0621	0.1272	0.1272	TRUE	0.0438
C4B63_13g238	220	220	182	202	246	227	767	895	844	34	38	33	167	174	151	84	55	124	135	112	109	339	351	295	133	140	123	75	67	93	207	146	117	547	466	390	362	299	284	175	171	158	303	294	270	123	113	106	189	192	174	126	109	143	148	133	168	177	213	170	169	189	166	181	116	126	120	108	100	124	120	126	173.57	315	168	289	114	185	126	150	187	175	141	109	123	0.556	-0.848	-7.186	6.67333e-13	1.42709e-09	0.0033	0.0046	0.0038	0.0038	TRUE	0.0718
C4B63_13g239	3	3	3	5	8	14	30	33	28	2	2	1	3	4	5	8	4	8	8	8	7	14	17	21	3	2	4	2	2	12	9	8	10	50	50	36	5	4	5	4	6	10	12	11	9	7	6	3	3	4	6	12	8	9	9	10	11	7	10	12	4	3	5	5	3	16	5	6	9	11	13	12	7.64	5	7	11	5	4	10	10	10	4	8	7	12	0.874	-0.194	-0.279	0.780102	1	0	0.0245	0.0141	0.0141	TRUE	0.3309
C4B63_13g240	0	0	1	4	9	10	5	14	5	0	3	3	1	2	2	0	1	2	2	3	5	5	2	7	2	1	0	2	1	4	13	7	11	28	29	23	0	0	2	3	6	7	2	5	2	0	9	10	1	2	2	0	2	2	2	4	8	3	1	4	3	1	0	5	2	5	8	5	9	6	7	7	3.77	1	5	3	6	2	1	5	3	1	4	7	7	2.431	1.282	0.877	0.380614	1	0	0.058	0.0395	0.0395	TRUE	0.0864
C4B63_13g241	2	2	0	7	0	2	15	21	18	6	6	7	25	13	13	76	56	79	27	7	8	67	92	96	4	6	3	8	6	9	3	2	2	15	14	12	3	3	0	6	0	1	6	7	6	22	18	23	28	14	15	114	111	91	30	8	12	35	56	55	5	8	4	19	10	12	2	1	2	3	4	4	20.54	2	2	6	21	19	105	17	49	6	14	2	4	2.843	1.508	1.787	0.0739809	0.904891	0	0.009	0.0226	0.0226	TRUE	0.3769
C4B63_13g242	4	2	2	6	0	1	18	21	32	14	8	8	21	12	20	69	36	78	22	6	10	55	106	49	2	10	3	10	13	14	1	1	2	38	25	21	7	3	3	5	0	1	7	7	10	51	24	26	24	13	23	103	72	90	24	7	15	29	64	28	3	14	4	24	22	19	1	1	2	9	6	7	20.73	4	2	8	34	20	88	15	40	7	22	1	7	1.638	0.712	0.974	0.329873	1	0.0981	0.0089	0.053	0.0981	TRUE	0.1471
C4B63_13g243	20	19	19	30	34	33	35	61	56	6	10	6	19	19	24	14	19	21	22	21	16	39	27	30	18	22	18	7	4	9	37	20	25	78	49	49	33	26	30	26	24	23	14	20	18	22	30	19	21	21	28	21	38	24	24	25	25	20	16	17	23	30	24	17	7	12	21	15	21	18	13	16	21.7	30	24	17	24	23	28	25	18	26	12	19	16	0.874	-0.194	-0.687	0.491994	1	0	0.0086	0.0059	0.0059	TRUE	0.0534
C4B63_13g245	7	5	3	8	6	7	5	15	13	1	1	1	3	2	8	3	1	4	2	6	3	6	5	3	1	4	8	0	3	2	6	16	5	5	8	8	12	7	5	7	4	5	2	5	4	4	3	3	3	2	9	4	2	5	2	7	5	3	3	2	1	5	11	0	5	3	3	12	4	1	2	3	4.4	8	5	4	3	5	4	5	3	6	3	6	2	0.758	-0.4	-0.632	0.527582	1	0	0.0474	0.0738	0.0738	TRUE	0.026
C4B63_13g246	1	1	3	0	0	2	7	4	5	0	0	0	3	3	4	0	1	2	3	1	2	2	3	4	2	1	1	1	0	0	2	4	5	6	7	2	2	1	5	0	0	1	3	1	2	0	0	0	3	3	5	0	2	2	3	1	3	1	2	2	3	1	1	2	0	0	1	3	4	1	2	1	1.75	3	0	2	0	4	1	2	2	2	1	3	1	0.697	-0.521	-0.503	0.614886	1	0	0.1937	0.097	0.097	TRUE	0.1192
C4B63_13g247	1	2	3	2	2	5	8	4	18	0	2	1	0	6	5	3	2	3	1	1	1	4	7	3	2	1	6	3	2	0	4	4	3	14	10	8	2	3	5	2	1	3	3	1	6	0	6	3	0	7	6	4	4	3	1	1	2	2	4	2	3	1	8	7	3	0	2	3	3	3	3	3	3.06	3	2	3	3	4	4	1	3	4	3	3	3	1.314	0.394	0.468	0.639568	1	0	0.0775	0.0935	0.0935	TRUE	0.0366
C4B63_13g248	8	17	8	6	15	6	23	31	33	1	1	1	7	13	8	11	5	10	6	2	9	21	18	27	9	11	6	8	10	8	27	10	13	66	53	48	13	23	12	5	10	4	9	10	11	4	3	3	8	14	9	16	10	12	7	2	14	11	11	16	11	15	8	19	17	11	16	7	11	15	14	16	11.06	16	6	10	3	10	13	8	13	11	16	11	15	0.691	-0.533	-1.33	0.183486	1	0	0.0162	0.0125	0.0125	TRUE	0.0928
C4B63_13g249	6	13	14	16	19	12	51	54	46	8	9	8	16	15	15	8	5	8	11	13	16	15	18	20	14	9	9	6	5	6	21	29	16	41	30	34	10	18	22	14	13	8	20	18	15	29	27	26	18	17	17	12	10	9	12	15	25	8	11	12	18	12	12	15	9	8	12	22	14	9	8	11	14.82	17	12	18	27	17	10	17	10	14	11	16	9	0.848	-0.237	-0.631	0.528299	1	0	0.0119	0.0096	0.0096	TRUE	0.0589
C4B63_13g25	0	0	0	0	0	0	0	0	1	0	0	0	0	0	0	0	0	0	0	0	0	0	0	0	0	0	0	0	0	0	0	0	0	0	0	0	0	0	0	0	0	0	0	0	0	0	0	0	0	0	0	0	0	0	0	0	0	0	0	0	0	0	0	0	0	0	0	0	0	0	0	0	0.01	0	0	0	0	0	0	0	0	0	0	0	0	1	0	0	1	1	0	173632	36	36	TRUE	0.0593
C4B63_13g250	6	4	0	11	14	12	10	9	11	3	3	3	4	4	11	3	2	6	6	8	4	8	4	9	2	5	9	1	7	9	13	10	7	24	24	24	10	5	0	10	10	8	4	3	4	11	9	10	5	4	13	4	4	7	7	10	6	4	2	5	3	7	12	2	12	12	8	7	6	5	6	8	6.73	5	9	4	10	7	5	8	4	7	9	7	6	1.4	0.485	0.803	0.422125	1	0	0.0284	0.0199	0.0199	TRUE	0.0562
C4B63_13g251	4	5	7	6	13	6	12	12	17	1	4	6	6	12	4	0	2	14	8	6	7	10	12	10	5	7	7	1	3	5	16	15	13	27	33	23	7	7	11	5	9	4	5	4	5	4	12	19	7	13	5	0	4	16	9	7	11	5	7	6	6	9	9	2	5	7	9	11	11	6	8	7	7.63	8	6	5	12	8	7	9	6	8	5	10	7	1.038	0.055	0.105	0.916413	1	0.0112	0.0245	0.0217	0.0217	TRUE	0.0618
C4B63_13g252	9	9	10	18	23	18	29	42	42	4	5	4	25	19	15	6	6	10	9	16	11	24	25	28	13	13	9	4	4	13	17	9	18	60	57	33	15	12	16	16	16	13	11	14	13	15	15	13	28	21	17	9	12	12	10	19	17	13	15	16	17	18	12	10	7	18	10	7	15	14	15	11	14.1	14	15	13	14	22	11	15	15	16	12	11	13	1.092	0.127	0.335	0.737986	1	0	0.0125	0.0082	0.0082	TRUE	0.1222
C4B63_13g253	6	8	9	19	20	20	24	30	35	4	8	9	14	6	10	6	8	12	14	9	11	25	19	19	11	8	8	4	6	9	20	16	19	42	49	32	10	11	14	16	14	14	9	10	11	15	24	29	16	7	12	9	16	14	15	11	17	13	12	11	14	11	11	10	10	12	12	12	16	9	13	10	13.01	12	15	10	23	12	13	14	12	12	11	13	11	1.026	0.037	0.089	0.929339	1	0	0.0136	0.0075	0.0075	TRUE	0.0321
C4B63_13g254	5	5	2	5	7	4	7	7	18	3	1	0	4	5	5	2	1	3	5	4	4	4	1	8	1	4	4	1	1	1	12	5	12	16	11	10	8	7	3	4	5	3	3	2	6	11	3	0	5	6	6	3	2	3	5	5	6	2	1	5	1	5	5	2	2	1	7	4	10	4	3	3	4.19	6	4	4	5	6	3	5	3	4	2	7	3	0.657	-0.606	-0.89	0.373261	1	0	0.0504	0.0424	0.0424	TRUE	0.0635
C4B63_13g255	2	7	4	6	10	9	8	17	17	3	5	2	3	9	5	2	2	5	4	3	2	4	5	7	2	4	4	2	3	3	21	13	15	34	33	18	3	10	6	5	7	6	3	6	5	11	15	6	3	10	6	3	4	6	4	4	3	2	3	4	3	5	5	5	5	4	12	10	13	8	8	6	6.11	6	6	5	11	6	4	4	3	4	5	12	7	0.675	-0.568	-0.906	0.365071	1	0	0.0319	0.0178	0.0178	TRUE	0.0226
C4B63_13g256	2	4	2	21	11	14	35	25	23	2	3	4	8	7	9	8	12	10	3	2	3	14	18	16	6	5	4	7	5	6	7	10	13	42	28	27	3	5	3	18	8	10	14	8	7	7	9	13	9	8	10	12	24	12	3	2	5	7	11	9	8	7	5	17	9	8	4	7	11	9	7	9	8.88	4	12	10	10	9	16	3	9	7	11	7	8	1.641	0.715	1.084	0.278464	1	0	0.0206	0.0257	0.0257	TRUE	0.0659
C4B63_13g257	3	1	7	10	8	12	11	24	13	2	0	2	8	11	4	2	7	4	8	2	5	10	12	12	3	9	10	0	6	0	19	11	8	21	16	18	5	1	11	9	6	8	4	8	4	7	0	6	9	12	5	3	14	5	9	2	8	5	7	7	4	12	13	0	10	0	11	8	7	5	4	6	6.56	6	8	5	4	9	7	6	6	10	3	9	5	1.745	0.804	1.379	0.167922	1	0.0767	0.0293	0.0409	0.0409	TRUE	0.2606
C4B63_13g258	6	6	8	11	10	11	32	29	38	2	3	3	12	11	11	11	7	20	7	6	10	30	23	26	3	13	9	9	19	16	23	17	9	73	88	47	10	8	12	10	7	8	13	10	12	7	9	10	14	12	13	16	14	23	8	7	15	16	14	15	4	18	12	22	33	22	13	13	8	17	23	15	13.32	10	8	12	9	13	18	10	15	11	26	11	18	1.094	0.129	0.286	0.774515	1	0	0.0133	0.0116	0.0116	TRUE	0.0757
C4B63_13g260	28	42	28	93	107	129	256	266	260	14	23	21	58	72	61	53	43	80	70	67	48	169	163	142	60	56	57	36	53	67	165	100	110	378	337	274	46	57	44	80	74	90	101	88	83	51	68	68	66	79	70	79	85	92	77	80	74	88	99	82	76	76	77	87	92	91	96	74	94	85	86	89	79.04	49	81	91	62	72	85	77	90	76	90	88	87	1.545	0.627	3.266	0.00109261	0.112154	0	0.0046	0.0026	0.0026	TRUE	0.0307
C4B63_13g261	6	8	3	5	10	14	13	15	16	2	0	1	4	6	8	2	4	3	10	10	6	22	11	6	4	2	7	8	3	3	9	11	11	34	37	26	10	11	5	4	7	10	5	5	5	7	0	3	5	7	9	3	8	3	11	12	9	12	7	3	5	3	9	19	5	4	5	8	9	8	9	8	7.08	9	7	5	3	7	5	11	7	6	9	7	8	0.67	-0.578	-1.024	0.305885	1	0.0233	0.0268	0.0259	0.0259	TRUE	0.1159
C4B63_13g262	2	4	3	2	7	9	18	19	18	2	1	4	8	5	1	2	2	6	4	5	3	18	13	7	2	3	2	6	6	5	18	13	12	51	39	50	3	5	5	2	5	6	7	6	6	7	3	13	9	6	1	3	4	7	4	6	5	9	8	4	3	4	3	15	10	7	10	10	10	12	10	16	6.76	4	4	6	8	5	5	5	7	3	11	10	13	0.681	-0.554	-0.74	0.45908	1	0	0.0282	0.023	0.023	TRUE	0.0413
C4B63_13g263	5	10	7	4	4	10	25	36	27	1	4	4	7	10	10	29	10	26	6	8	5	25	34	37	4	3	5	7	17	15	11	11	14	67	66	61	8	14	11	3	3	7	10	12	9	4	12	13	8	11	12	43	20	30	7	10	8	13	21	21	5	4	7	17	29	20	6	8	12	15	17	20	13.01	11	4	10	10	10	31	8	18	5	22	9	17	0.478	-1.066	-1.995	0.0460656	0.759728	0	0.0136	0.0125	0.0125	TRUE	0.017
C4B63_13g264	2	1	3	5	4	5	5	6	7	2	0	2	0	3	3	0	2	0	4	1	0	6	9	8	5	2	3	0	2	5	22	10	10	12	6	9	3	1	5	4	3	3	2	2	2	7	0	6	0	3	3	0	4	0	4	1	0	3	5	5	6	3	4	0	3	7	13	7	9	3	2	3	3.57	3	3	2	4	2	1	2	4	4	3	10	3	1.453	0.539	0.689	0.490759	1	0	0.0623	0.0405	0.0405	TRUE	0.0965
C4B63_13g265	2	3	2	9	8	10	32	21	23	1	1	3	8	4	7	7	4	6	7	3	5	13	12	10	5	5	3	4	1	0	29	28	31	39	24	22	3	4	3	8	6	7	13	7	7	4	3	10	9	4	8	10	8	7	8	4	8	7	7	6	6	7	4	10	2	0	17	21	26	9	6	7	7.62	3	7	9	6	7	8	7	7	6	4	21	7	1.624	0.7	1.004	0.315298	1	0.0138	0.0245	0.0203	0.0203	TRUE	0.1505
C4B63_13g266	2	11	9	9	10	16	17	13	11	5	1	3	23	10	3	4	1	7	9	7	6	15	8	4	5	8	6	2	2	7	20	11	17	15	16	10	3	15	14	8	7	11	7	4	4	18	3	10	26	11	3	6	2	8	10	8	9	8	5	2	6	11	8	5	3	9	12	8	15	3	4	3	8.07	11	9	5	10	13	5	9	5	8	6	12	3	0.763	-0.391	-0.733	0.463857	1	0.1031	0.023	0.0571	0.0571	TRUE	0.0303
C4B63_13g267	9	6	7	7	13	11	22	19	19	3	2	2	7	7	8	8	2	8	8	11	2	7	14	14	14	4	11	2	3	8	30	19	21	31	35	20	15	8	11	6	9	8	9	6	6	11	6	6	8	8	9	12	4	9	9	13	3	4	8	8	18	5	15	5	5	11	17	14	18	7	9	6	9.08	11	8	7	8	8	8	8	7	13	7	16	7	1.149	0.201	0.464	0.642946	1	0	0.0201	0.0152	0.0152	TRUE	0.0439
C4B63_13g269	3	3	3	6	10	5	26	28	38	3	13	7	25	12	14	40	39	67	16	21	46	123	81	134	4	4	5	7	7	7	2	3	1	58	33	29	5	4	5	5	7	3	10	9	12	11	39	23	28	13	16	60	78	77	18	25	71	64	49	77	5	5	7	17	12	9	1	2	1	13	8	9	22.24	5	5	10	24	19	72	38	63	6	13	1	10	1.263	0.336	0.496	0.619656	1	0	0.0084	0.0489	0.0489	TRUE	0.0687
C4B63_13g270	0	1	0	3	2	0	6	8	8	0	1	0	1	1	0	4	3	1	1	0	0	7	5	2	2	1	0	0	0	6	0	0	2	12	13	6	0	1	0	3	1	0	2	3	3	0	3	0	1	1	0	6	6	1	1	0	0	4	3	1	3	1	0	0	0	8	0	0	2	3	3	2	1.72	0	1	3	1	1	4	0	3	1	3	1	3	2.426	1.279	0.841	0.400147	1	0.0012	0.2	0.1636	0.1636	TRUE	0.247
C4B63_13g271	1	1	0	0	0	0	6	8	4	0	1	1	0	0	0	2	1	1	0	1	0	3	0	1	0	0	1	0	1	1	0	1	0	4	5	5	2	1	0	0	0	0	2	3	1	0	3	3	0	0	0	3	2	1	0	1	0	2	0	1	0	0	1	0	2	1	0	1	0	1	1	2	0.94	1	0	2	2	0	2	0	1	0	1	0	1	0.471	-1.087	-0.652	0.514527	1	0	0.6198	0.2532	0.2532	TRUE	0.0702
C4B63_13g272	6	6	11	16	20	8	19	13	33	3	2	4	7	5	6	14	7	13	12	13	6	15	20	11	15	12	12	11	8	11	27	27	14	59	51	38	10	8	17	14	14	6	8	4	11	11	6	13	8	6	7	21	14	15	13	15	9	8	12	6	19	16	16	27	14	15	16	20	12	13	13	12	12.45	12	11	8	10	7	17	12	9	17	19	16	13	1.48	0.566	1.391	0.164348	1	0	0.0142	0.0156	0.0156	TRUE	0.1027
C4B63_13g273	7	6	4	10	16	11	10	11	18	3	4	2	3	7	12	2	8	7	4	5	5	7	10	3	5	3	9	4	4	4	15	13	12	32	18	22	12	8	6	9	11	8	4	4	6	11	12	6	3	8	14	3	16	8	4	6	8	4	6	2	6	4	12	10	7	5	9	10	10	7	5	7	7.49	9	9	5	10	8	9	6	4	7	7	10	6	0.874	-0.194	-0.37	0.711329	1	0	0.0251	0.0223	0.0223	TRUE	0.0292
C4B63_13g274	4	3	2	11	7	10	17	22	26	1	2	0	6	3	6	4	3	7	7	6	7	6	5	15	5	2	1	2	4	7	20	12	18	71	68	36	7	4	3	10	5	7	7	7	8	4	6	0	7	3	7	6	6	8	8	7	11	3	3	9	6	3	1	5	7	9	12	9	15	16	17	12	7.14	5	7	7	3	6	7	9	5	3	7	12	15	0.776	-0.366	-0.507	0.612063	1	0	0.0265	0.0205	0.0205	TRUE	0.1315
C4B63_13g275	1	1	3	7	10	12	11	8	14	2	1	0	6	3	5	4	2	3	4	2	5	11	6	6	9	4	4	3	4	5	14	7	8	23	21	15	2	1	5	6	7	8	4	3	4	7	3	0	7	3	6	6	4	3	4	2	8	6	4	3	11	5	5	7	7	7	8	5	7	5	5	5	5.17	3	7	4	3	5	4	5	4	7	7	7	5	2.968	1.57	2.085	0.0370384	0.705343	0	0.0389	0.02	0.02	TRUE	0.0481
C4B63_13g276	0	2	2	0	2	5	1	1	2	1	0	0	0	3	0	1	0	1	1	3	0	4	3	1	1	1	0	1	0	1	4	9	7	12	13	10	0	3	3	0	1	3	0	0	1	4	0	0	0	3	0	1	0	1	1	4	0	2	2	1	1	1	0	2	0	1	2	7	6	3	3	3	1.71	2	1	0	1	1	1	2	2	1	1	5	3	0.439	-1.187	-0.898	0.369006	1	0	0.2024	0.1308	0.1308	TRUE	0.1409
C4B63_13g277	0	1	0	3	1	2	2	7	9	0	0	0	1	2	3	3	2	3	1	2	1	5	5	8	0	2	1	2	2	1	0	0	2	7	12	14	0	1	0	3	1	1	1	2	3	0	0	0	1	2	3	4	4	3	1	2	2	3	3	5	0	3	1	5	3	1	0	0	2	2	3	5	1.96	0	2	2	0	2	4	2	4	1	3	1	3	2.438	1.286	0.861	0.389082	1	0	0.1579	0.1066	0.1066	TRUE	0.1238
C4B63_13g295	1	3	4	5	6	14	9	20	22	2	1	3	4	6	5	2	1	2	3	2	6	10	11	14	1	5	1	2	3	2	4	7	4	32	27	6	2	4	6	4	4	10	4	7	7	7	3	10	5	7	6	3	2	2	3	2	9	5	7	8	1	7	1	5	5	3	2	5	3	7	7	2	4.88	4	6	6	7	6	2	5	7	3	4	3	5	0.768	-0.381	-0.473	0.636143	1	0	0.0418	0.0667	0.0667	TRUE	0.1155
C4B63_13g296	0	0	2	2	1	6	9	19	10	0	1	0	1	0	3	3	1	2	1	2	2	4	2	0	1	1	0	2	0	2	4	0	2	7	10	6	0	0	3	2	1	4	4	6	3	0	3	0	1	0	3	4	2	2	1	2	3	2	1	0	1	1	0	5	0	3	2	0	2	2	3	2	1.92	1	2	4	1	1	3	2	1	1	3	1	2	0.871	-0.199	-0.132	0.894744	1	0.0691	0.1634	0.1247	0.1247	TRUE	0.0731
C4B63_13g297	0	0	0	0	0	0	0	0	0	0	0	0	0	0	0	0	0	0	0	0	0	0	0	0	0	0	0	0	0	0	0	0	0	0	0	0	0	0	0	0	0	0	0	0	0	0	0	0	0	0	0	0	0	0	0	0	0	0	0	0	0	0	0	0	0	0	0	0	0	0	0	0	0	0	0	0	0	0	0	0	0	0	0	0	0	NA	NA	NA	NA	NA	NA	NA	NA	NA	NA	NA
C4B63_13g298	0	0	0	1	1	0	2	1	2	0	0	0	0	0	0	1	0	0	0	0	0	0	0	1	0	1	1	0	1	0	1	1	0	1	0	0	0	0	0	1	1	0	1	0	1	0	0	0	0	0	0	1	0	0	0	0	0	0	0	1	0	1	1	0	2	0	1	1	0	0	0	0	0.32	0	1	1	0	0	0	0	0	1	1	1	0	3.205	1.68	0.619	0.536137	1	0	6.5948	3.5768	3.5768	TRUE	0.0733
C4B63_13g299	0	0	0	4	2	0	1	0	2	0	0	0	0	1	0	1	0	0	1	0	1	1	2	0	0	0	1	0	1	0	1	1	1	3	1	2	0	0	0	3	1	0	0	0	1	0	0	0	0	1	0	1	0	0	1	0	2	1	1	0	0	0	1	0	2	0	1	1	1	1	0	1	0.55	0	1	0	0	0	0	1	1	0	1	1	1	1.698	0.764	0.377	0.705956	1	0	1.8988	0.9559	0.9559	TRUE	0.015
C4B63_13g300	1	0	1	2	3	1	3	5	3	2	1	0	1	1	2	2	0	2	0	2	2	0	1	1	0	0	2	0	1	1	0	5	2	5	4	3	2	0	2	2	2	1	1	2	1	7	3	0	1	1	2	3	0	2	0	2	3	0	1	1	0	0	3	0	2	1	0	4	2	1	1	1	1.46	1	2	1	3	1	2	2	1	1	1	2	1	0.871	-0.199	-0.132	0.89522	1	0	0.2717	0.1572	0.1572	TRUE	0.0273
C4B63_13g301	0	1	0	0	1	3	2	2	4	0	0	1	2	2	0	0	0	2	0	1	0	1	0	1	2	0	0	1	0	0	1	1	1	5	3	4	0	1	0	0	1	2	1	1	1	0	0	3	2	2	0	0	0	2	0	1	0	1	0	1	3	0	0	2	0	0	1	1	1	1	1	1	0.82	0	1	1	1	1	1	0	1	1	1	1	1	1.611	0.688	0.404	0.686134	1	0	0.8147	0.3306	0.3306	TRUE	0.143
C4B63_13g302	0	0	2	0	0	0	1	0	1	0	1	0	1	2	0	0	0	0	0	1	1	0	0	1	1	1	0	0	0	0	0	0	0	1	1	0	0	0	3	0	0	0	0	0	0	0	3	0	1	2	0	0	0	0	0	1	2	0	0	1	1	1	0	0	0	0	0	0	0	0	0	0	0.46	1	0	0	1	1	0	1	0	1	0	0	0	0.851	-0.233	-0.095	0.924093	1	0	2.7978	2.8249	2.8249	TRUE	0.0241
C4B63_13g303	0	1	1	0	1	2	2	2	0	1	0	0	0	0	0	0	0	0	1	0	0	1	0	2	0	1	0	0	1	1	2	1	1	4	1	1	0	1	2	0	1	1	1	1	0	4	0	0	0	0	0	0	0	0	1	0	0	1	0	1	0	1	0	0	2	1	1	1	1	1	0	0	0.6	1	1	1	1	0	0	0	1	0	1	1	0	0.475	-1.074	-0.586	0.558069	1	0	1.5593	0.6627	0.6627	TRUE	0.0662
C4B63_13g304	0	0	0	2	0	1	1	3	1	1	0	0	0	0	1	0	0	1	2	0	0	3	1	1	0	0	0	0	1	1	1	1	0	3	4	4	0	0	0	2	0	1	0	1	0	4	0	0	0	0	1	0	0	1	2	0	0	2	1	1	0	0	0	0	2	1	1	1	0	1	1	1	0.62	0	1	0	1	0	0	1	1	0	1	1	1	1	0	0	1	1	0	1.4308	0.552	0.552	TRUE	0.0978
C4B63_13g305	0	1	0	1	1	0	2	2	0	0	0	1	0	0	2	0	0	1	0	1	0	1	2	0	0	2	2	0	0	2	2	0	0	1	2	0	0	1	0	1	1	0	1	1	0	0	0	3	0	0	2	0	0	1	0	1	0	1	1	0	0	3	3	0	0	3	1	0	0	0	1	0	0.67	0	1	1	1	1	0	0	1	2	1	0	0	3.283	1.715	0.939	0.34781	1	0	1.2405	1.0339	1.0339	TRUE	0.1624
C4B63_13g307	2	1	2	2	4	3	8	14	15	1	2	2	1	4	4	0	1	1	2	4	1	14	2	9	2	1	4	0	4	3	7	10	4	20	24	18	3	1	3	2	3	2	3	5	5	4	6	6	1	4	5	0	2	1	2	5	2	7	1	5	3	1	5	0	7	4	4	7	3	5	6	6	3.62	2	2	4	5	3	1	3	4	3	4	5	6	1.222	0.289	0.329	0.742279	1	0	0.0613	0.0446	0.0446	TRUE	0.0278
C4B63_13g308	2	1	1	6	5	8	4	7	11	2	2	2	6	5	7	1	3	5	4	3	2	4	9	8	4	5	5	3	2	2	13	10	10	23	23	11	3	1	2	5	3	6	2	2	4	7	6	6	7	6	8	1	6	6	4	4	3	2	5	5	5	7	7	7	3	3	8	7	9	5	6	4	4.85	2	5	3	6	7	4	4	4	6	4	8	5	3.059	1.613	1.927	0.0539439	0.805445	0	0.0421	0.023	0.023	TRUE	0.0943
C4B63_13g310	7	8	5	13	23	11	45	51	41	4	5	3	18	6	21	18	7	28	15	10	11	24	23	28	16	5	9	4	8	10	30	15	9	60	72	30	12	11	8	11	16	8	18	17	13	15	15	10	20	7	24	27	14	32	16	12	17	13	14	16	20	7	12	10	14	14	17	11	8	14	18	10	14.4	10	12	16	13	17	24	15	14	13	13	12	14	1.309	0.388	0.835	0.403796	1	0	0.0122	0.0305	0.0305	TRUE	0.0834
C4B63_13g311	3	10	9	16	8	14	53	37	69	3	3	5	15	9	21	9	10	14	13	5	7	24	25	27	16	11	15	8	10	11	23	14	24	85	64	59	5	14	14	14	6	10	21	12	22	11	9	16	17	10	24	13	20	16	14	6	11	13	15	16	20	15	20	19	17	15	13	10	21	19	16	19	14.83	11	10	18	12	17	16	10	15	18	17	15	18	1.673	0.742	1.807	0.0707056	0.887383	0	0.0119	0.0174	0.0174	TRUE	0.0307
C4B63_13g312	0	2	1	2	4	3	6	1	6	2	1	2	2	1	3	2	1	2	2	2	4	8	2	3	4	2	1	0	3	2	6	4	3	8	5	6	0	3	2	2	3	2	2	0	2	7	3	6	2	1	3	3	2	2	2	2	6	4	1	2	5	3	1	0	5	3	3	3	3	2	1	2	2.65	2	2	1	5	2	2	3	2	3	3	3	2	2.044	1.031	0.993	0.320639	1	0	0.0965	0.0606	0.0606	TRUE	0.0253
C4B63_13g313	0	5	4	5	8	11	8	20	16	1	1	1	10	4	5	2	2	2	5	2	4	11	5	9	8	3	6	3	1	2	22	11	16	22	18	17	0	7	6	4	6	8	3	7	5	4	3	3	11	4	6	3	4	2	5	2	6	6	3	5	10	4	8	7	2	3	13	8	14	5	5	6	5.49	4	6	5	3	7	3	4	5	7	4	12	5	1.655	0.727	1.166	0.243597	1	0	0.0362	0.0245	0.0245	TRUE	0.1126
C4B63_13g314	2	4	3	5	6	7	4	6	4	1	2	1	2	1	1	1	1	0	5	2	5	6	3	6	6	3	4	0	1	5	14	9	8	12	14	5	3	5	5	4	4	5	2	2	1	4	6	3	2	1	1	1	2	0	5	2	8	3	2	3	8	4	5	0	2	7	8	7	7	3	4	2	3.65	4	4	2	4	1	1	5	3	6	3	7	3	1.264	0.338	0.511	0.609013	1	0	0.0604	0.0316	0.0316	TRUE	0.1139
C4B63_13g316	5	1	3	4	6	13	12	15	11	2	1	3	5	7	9	3	1	4	4	9	5	10	8	8	3	3	1	1	3	3	11	16	10	23	20	13	8	1	5	3	4	9	5	5	4	7	3	10	6	8	10	4	2	5	4	11	8	5	5	5	4	4	1	2	5	4	6	12	9	5	5	4	5.52	5	5	5	7	8	4	8	5	3	4	9	5	0.678	-0.561	-0.75	0.453171	1	0	0.036	0.0224	0.0224	TRUE	0.0441
C4B63_13g317	3	3	2	14	13	14	19	18	25	2	3	3	3	5	5	5	5	3	4	7	4	0	13	12	3	5	4	6	2	6	35	18	15	33	20	10	5	4	3	12	9	10	8	6	8	7	9	10	3	6	6	7	10	3	4	8	6	0	8	7	4	7	5	15	3	8	20	13	13	7	5	3	7.33	4	10	7	9	5	7	6	5	5	9	15	5	1.312	0.392	0.559	0.576296	1	0	0.0257	0.0427	0.0427	TRUE	0.088
C4B63_13g318	1	3	1	4	6	6	7	6	10	2	2	6	1	4	1	2	7	6	2	5	0	9	8	14	4	0	4	3	1	10	26	5	13	17	16	15	2	4	2	3	4	4	3	2	3	7	6	19	1	4	1	3	14	7	2	6	0	5	5	8	5	0	5	7	2	14	15	4	11	4	4	5	5.32	3	4	3	11	2	8	3	6	3	8	10	4	1.402	0.488	0.556	0.577891	1	0.1135	0.0376	0.0648	0.0648	TRUE	0.0315
C4B63_13g320	0	2	0	3	2	4	3	1	4	0	0	0	2	1	0	1	0	0	1	0	0	4	2	4	2	0	3	1	1	3	9	2	8	15	7	11	0	3	0	3	1	3	1	0	1	0	0	0	2	1	0	1	0	0	1	0	0	2	1	2	3	0	4	2	2	4	5	1	7	3	2	4	1.69	1	2	1	0	1	0	0	2	2	3	4	3	2.203	1.139	0.889	0.374185	1	0	0.2057	0.1278	0.1278	TRUE	0.086
C4B63_13g321	2	1	1	2	5	11	3	6	11	2	1	1	2	6	1	1	1	2	2	0	2	9	1	3	5	3	1	3	4	2	10	4	7	12	10	3	3	1	2	2	3	8	1	2	4	7	3	3	2	7	1	1	2	2	2	0	3	5	1	2	6	4	1	7	7	3	6	3	6	3	3	1	3.25	2	4	2	4	3	2	2	3	4	6	5	2	1.956	0.968	1.028	0.304015	1	0	0.0711	0.0978	0.0978	TRUE	0.0667
C4B63_13g322	2	6	7	11	12	13	32	31	25	0	4	7	9	5	9	10	6	13	9	7	6	19	11	25	7	4	1	2	9	6	9	6	9	65	55	36	3	8	11	10	8	9	13	10	8	0	12	23	10	6	10	15	12	15	10	8	9	10	7	14	9	5	1	5	16	8	5	4	8	15	14	12	9.53	7	9	10	12	9	14	9	10	5	10	6	14	0.7	-0.515	-0.893	0.371833	1	0.0016	0.019	0.0147	0.0147	TRUE	0.0187
C4B63_13g323	7	8	9	18	27	22	42	55	67	6	3	5	13	12	15	7	13	22	12	15	14	36	26	28	10	11	11	5	12	17	25	17	16	94	91	70	12	11	14	16	19	15	17	18	21	22	9	16	15	13	17	10	26	25	13	18	22	19	16	16	13	15	15	12	21	23	14	13	14	21	23	23	16.83	12	17	19	16	15	20	18	17	14	19	14	22	1.166	0.221	0.554	0.579454	1	0	0.0106	0.0057	0.0057	TRUE	0.0611
C4B63_13g324	11	4	3	13	21	11	14	11	13	4	1	1	11	3	3	4	0	8	8	8	4	14	8	11	7	8	6	3	3	6	15	20	15	43	29	26	18	5	5	11	15	8	6	4	4	15	3	3	12	3	3	6	0	9	9	10	6	7	5	6	9	11	8	7	5	8	9	15	13	10	7	8	7.87	9	11	5	7	6	5	8	6	9	7	12	8	1.016	0.023	0.046	0.963302	1	0.0183	0.0236	0.0224	0.0224	TRUE	0.1343
C4B63_13g325	6	13	16	29	37	35	47	60	76	3	5	5	21	30	24	11	12	19	19	14	17	34	37	36	15	17	19	8	12	14	29	28	23	91	82	38	10	18	25	25	26	24	19	20	24	11	15	16	24	33	28	16	24	22	21	17	26	18	22	21	19	23	26	19	21	19	17	21	20	21	21	12	20.6	18	25	21	14	28	21	21	20	23	20	19	18	1.275	0.351	1.051	0.29322	1	0	0.0089	0.0081	0.0081	TRUE	0.0346
C4B63_13g326	7	8	4	11	9	15	16	29	15	2	4	1	11	9	9	6	5	5	11	6	3	16	13	12	9	11	9	2	2	5	21	10	14	35	34	21	12	11	6	10	6	10	6	10	5	7	12	3	12	10	10	9	10	6	12	7	5	8	8	7	11	15	12	5	3	7	12	7	12	8	9	7	8.64	10	9	7	7	11	8	8	8	13	5	10	8	1.336	0.417	0.932	0.351532	1	0	0.0213	0.0139	0.0139	TRUE	0.036
C4B63_13g327	7	5	6	7	10	12	23	37	45	0	7	2	9	7	8	3	1	6	3	4	4	15	16	14	13	12	9	4	0	3	8	7	12	31	24	21	12	7	9	6	7	8	9	12	14	0	21	6	10	8	9	4	2	7	3	5	6	8	10	8	17	16	12	10	0	4	5	5	10	7	6	7	8.09	9	7	12	9	9	4	5	9	15	5	7	7	1.649	0.722	1.626	0.103956	0.968917	0	0.0229	0.0145	0.0145	TRUE	0.0656
C4B63_13g328	2	0	2	7	10	4	12	12	17	1	1	1	1	5	3	2	2	2	2	0	1	3	4	3	2	3	2	1	1	0	3	2	5	8	6	7	3	0	3	6	7	3	5	4	5	4	3	3	1	6	3	3	4	2	2	0	2	2	2	2	3	4	3	2	2	0	2	1	4	2	2	2	2.82	2	5	5	3	3	3	1	2	3	1	2	2	1.525	0.609	0.65	0.515575	1	0	0.0875	0.0448	0.0448	TRUE	0.055
C4B63_13g330	1	3	2	1	8	2	12	14	13	4	3	2	2	3	3	2	2	1	2	2	1	6	7	8	1	1	2	1	2	1	9	13	9	36	28	13	2	4	3	1	6	1	5	5	4	15	9	6	2	3	3	3	4	1	2	2	2	3	4	5	1	1	3	2	3	1	5	10	8	8	7	4	4.17	3	3	5	10	3	3	2	4	2	2	8	6	0.584	-0.776	-0.811	0.41736	1	0	0.0508	0.034	0.034	TRUE	0.1049
C4B63_13g331	0	0	0	0	0	0	0	0	0	0	0	0	0	0	0	0	0	0	0	0	0	0	0	0	0	0	0	0	0	0	0	0	0	0	0	0	0	0	0	0	0	0	0	0	0	0	0	0	0	0	0	0	0	0	0	0	0	0	0	0	0	0	0	0	0	0	0	0	0	0	0	0	0	0	0	0	0	0	0	0	0	0	0	0	0	NA	NA	NA	NA	NA	NA	NA	NA	NA	NA	NA
C4B63_13g332	0	0	0	0	0	0	1	1	1	0	0	1	0	0	0	0	0	0	0	0	0	1	0	0	0	0	0	0	0	0	0	0	0	0	0	1	0	0	0	0	0	0	0	0	0	0	0	3	0	0	0	0	0	0	0	0	0	1	0	0	0	0	0	0	0	0	0	0	0	0	0	0	0.14	0	0	0	1	0	0	0	0	0	0	0	0	1	0	0	1	1	36	44.1016	36	36	TRUE	0.1048
C4B63_13g334	31	58	42	64	85	69	227	286	239	11	8	8	41	39	38	26	14	31	51	45	30	102	84	99	26	44	22	15	23	22	67	64	47	196	155	132	51	79	66	55	59	48	90	94	76	40	24	26	46	43	44	39	28	36	56	54	46	53	51	57	33	59	30	36	40	30	39	47	40	44	40	43	48.39	65	54	87	30	44	34	52	54	41	35	42	42	0.616	-0.7	-3.32	0.000899794	0.100393	0	0.0054	0.0042	0.0042	TRUE	0.0778
C4B63_13g335	6	3	8	5	16	12	31	21	31	2	0	2	9	3	6	5	1	3	2	5	2	15	9	12	10	5	7	1	5	5	16	4	8	32	21	27	10	4	12	4	11	8	12	7	10	7	0	6	10	3	7	7	2	3	2	6	3	8	5	7	13	7	9	2	9	7	9	3	7	7	5	9	6.81	9	8	10	4	7	4	4	7	10	6	6	7	1.125	0.17	0.335	0.737715	1	0.0348	0.028	0.0304	0.0304	TRUE	0.0744
C4B63_13g336	3	5	5	7	6	12	15	35	33	0	0	1	7	5	5	1	3	8	13	7	5	14	15	10	2	5	6	4	1	4	7	9	7	28	30	20	5	7	8	6	4	8	6	12	11	0	0	3	8	6	6	1	6	9	14	8	8	7	9	6	3	7	8	10	2	5	4	7	6	6	8	6	6.37	7	6	10	1	7	5	10	7	6	6	6	7	0.876	-0.191	-0.322	0.747137	1	0.0081	0.0303	0.0228	0.0228	TRUE	0.0587
C4B63_13g338	1	3	3	6	5	8	13	20	13	0	0	2	2	3	3	2	5	4	4	0	6	10	12	6	7	1	4	2	0	2	10	5	4	11	20	12	2	4	5	5	3	6	5	7	4	0	0	6	2	3	3	3	10	5	4	0	9	5	7	3	9	1	5	5	0	3	6	4	3	2	5	4	4.19	4	5	5	2	3	6	4	5	5	3	4	4	1.498	0.583	0.797	0.425312	1	0.036	0.0504	0.0456	0.0456	TRUE	0.071
C4B63_13g339	0	2	3	2	3	3	9	9	12	1	1	0	6	3	6	5	0	4	1	2	2	9	2	7	2	4	3	1	3	2	4	2	2	8	9	9	0	3	5	2	2	2	4	3	4	4	3	0	7	3	7	7	0	5	1	2	3	5	1	4	3	5	4	2	5	3	2	1	2	2	2	3	3.08	3	2	4	2	6	4	2	3	4	3	2	2	1.577	0.658	0.783	0.433713	1	0	0.0769	0.0414	0.0414	TRUE	0.0257
C4B63_13g34	5	6	9	15	20	13	28	27	43	1	1	3	4	9	5	7	11	12	12	10	5	24	29	40	5	5	5	17	18	22	10	9	10	146	108	97	8	8	14	13	14	9	11	9	14	4	3	10	5	10	6	10	22	14	13	12	8	13	18	23	6	7	7	41	31	30	6	7	9	33	28	31	14	10	12	11	6	7	15	11	18	7	34	7	31	0.656	-0.609	-1.201	0.229598	1	0	0.0126	0.0103	0.0103	TRUE	0.0497
C4B63_13g340	2	0	2	6	7	4	7	8	7	5	3	4	5	5	4	1	2	6	5	1	2	1	1	1	5	3	5	2	2	2	11	10	5	9	12	12	3	0	3	5	5	3	3	3	2	18	9	13	6	6	5	1	4	7	5	1	3	1	1	1	6	4	7	5	3	3	6	7	4	2	3	4	4.49	2	4	3	13	6	4	3	1	6	4	6	3	2.835	1.503	1.776	0.075739	0.911116	0	0.0462	0.0268	0.0268	TRUE	0.0379
C4B63_13g341	1	4	2	3	3	4	5	3	8	1	2	2	3	3	1	2	3	2	0	1	1	5	6	4	1	5	0	3	4	3	2	1	1	9	7	6	2	5	3	3	2	3	2	1	3	4	6	6	3	3	1	3	6	2	0	1	2	3	4	2	1	7	0	7	7	4	1	1	1	2	2	2	2.9	3	3	2	5	2	4	1	3	3	6	1	2	0.753	-0.409	-0.486	0.626736	1	0	0.0839	0.0456	0.0456	TRUE	0.2088
C4B63_13g343	1	1	4	2	4	4	7	2	7	0	4	1	0	4	1	0	2	1	2	4	5	7	2	4	1	3	1	0	3	0	5	8	11	15	15	9	2	1	6	2	3	3	3	1	2	0	12	3	0	4	1	0	4	1	2	5	8	4	1	2	1	4	1	0	5	0	3	6	9	3	4	3	3.06	3	3	2	5	2	2	5	2	2	2	6	3	0.727	-0.46	-0.489	0.625138	1	0.1134	0.0775	0.0884	0.0884	TRUE	0.0847
C4B63_13g344	17	11	10	25	30	26	78	106	74	8	11	14	21	27	12	17	8	26	20	12	14	65	67	66	19	19	17	20	31	35	55	35	34	266	255	181	28	15	16	22	21	18	31	35	24	29	33	45	24	30	14	25	16	30	22	14	22	34	41	38	24	26	23	48	54	47	32	26	29	60	65	59	31.05	20	20	30	36	23	24	19	38	24	50	29	61	1.264	0.338	1.072	0.283871	1	0	0.0068	0.0051	0.0051	TRUE	0.0934
C4B63_13g345	1	1	0	2	5	2	14	9	10	1	0	1	1	3	3	2	2	4	3	2	2	3	7	5	4	4	1	1	5	3	15	19	10	31	23	24	2	1	0	2	3	1	6	3	3	4	0	3	1	3	3	3	4	5	3	2	3	2	4	3	5	5	1	2	9	4	9	14	9	7	6	8	4	1	2	4	2	2	4	3	3	4	5	11	7	3.934	1.976	1.722	0.0849818	0.931171	0	0.0535	0.0314	0.0314	TRUE	0.0652
C4B63_13g346	2	0	0	6	3	2	2	1	4	0	0	3	2	2	3	3	1	3	2	5	3	2	2	3	6	7	8	2	3	0	5	7	3	2	6	2	3	0	0	5	2	1	1	0	1	0	0	10	2	2	3	4	2	3	2	6	5	1	1	2	8	9	11	5	5	0	3	5	3	0	2	1	3.05	1	3	1	3	2	3	4	1	9	3	4	1	9.161	3.196	2.897	0.00377063	0.23833	0	0.0778	0.058	0.058	TRUE	0.2357
C4B63_13g347	6	2	2	8	6	13	11	13	19	4	3	4	8	6	6	3	1	7	7	9	5	5	10	8	6	3	1	6	0	1	26	15	20	33	33	21	10	3	3	7	4	9	4	4	6	15	9	13	9	7	7	4	2	8	8	11	8	3	6	5	8	4	1	15	0	1	15	11	17	7	8	7	7.18	5	7	5	12	8	5	9	5	4	5	14	7	0.872	-0.198	-0.298	0.765789	1	0	0.0263	0.0193	0.0193	TRUE	0.3079
C4B63_13g348	6	2	3	6	8	6	10	6	8	3	2	5	3	3	4	2	1	4	5	2	3	6	3	4	3	5	4	2	1	4	26	16	9	22	17	14	10	3	5	5	6	4	4	2	3	11	6	16	3	3	5	3	2	5	5	2	5	3	2	2	4	7	5	5	2	5	15	12	8	5	4	5	5.3	6	5	3	11	4	3	4	2	5	4	12	5	0.952	-0.072	-0.114	0.909153	1	0	0.0378	0.0223	0.0223	TRUE	0.0173
C4B63_13g349	0	4	1	3	2	5	7	5	11	2	3	0	1	1	1	4	1	2	2	3	1	10	3	4	0	2	0	1	2	3	19	9	10	19	13	11	0	5	2	3	1	3	3	2	4	7	9	0	1	1	1	6	2	2	2	4	2	5	2	2	0	3	0	2	3	4	11	7	9	4	3	4	3.31	2	2	3	5	1	3	3	3	1	3	9	4	0.352	-1.507	-1.223	0.221417	1	0	0.0694	0.0435	0.0435	TRUE	0.1358
C4B63_13g35	2	3	2	6	5	2	2	9	7	2	1	2	2	6	1	2	1	5	2	3	0	2	4	6	4	2	3	7	3	5	16	8	13	16	9	13	3	4	3	5	3	1	1	3	2	7	3	6	2	7	1	3	2	6	2	4	0	1	2	3	5	3	4	17	5	7	9	6	11	4	2	4	4.27	3	3	2	5	3	4	2	2	4	10	9	3	1.125	0.169	0.22	0.82549	1	0	0.0491	0.0436	0.0436	TRUE	0.1277
C4B63_13g350	7	9	8	7	4	8	38	48	45	1	2	5	3	0	2	10	5	11	6	3	2	29	26	38	5	3	6	10	15	17	9	3	6	187	134	113	12	12	12	6	3	6	15	16	14	4	6	16	3	0	2	15	10	13	7	4	3	15	16	22	6	4	8	24	26	23	5	2	5	42	34	37	12.46	12	5	15	9	2	13	5	18	6	24	4	38	0.51	-0.971	-1.953	0.0508331	0.789591	0	0.0142	0.0085	0.0085	TRUE	0.1139
C4B63_13g351	9	9	8	9	31	14	53	41	52	7	8	7	13	7	10	5	11	5	6	13	6	40	21	23	11	13	13	2	3	16	42	29	28	83	71	56	15	12	12	8	21	10	21	13	17	25	24	23	15	8	12	7	22	6	7	15	9	21	13	13	14	18	18	5	5	22	24	22	24	19	18	18	15.4	13	13	17	24	12	12	10	16	17	11	23	18	1.244	0.315	0.78	0.435554	1	0.0398	0.0115	0.0195	0.0195	TRUE	0.4375
C4B63_13g352	60	64	55	68	92	115	231	283	296	30	30	33	56	48	51	81	55	94	68	62	56	326	242	280	46	54	61	108	148	163	56	44	46	830	751	625	99	87	86	59	64	80	91	93	95	109	89	106	63	53	59	121	109	109	75	74	86	171	147	162	59	73	82	261	256	221	32	33	39	188	193	203	109.02	91	68	93	101	58	113	78	160	71	246	35	195	0.787	-0.346	-2.091	0.0364904	0.703016	0	0.0044	0.0021	0.0021	TRUE	0.0444
C4B63_13g359	0	0	0	2	1	1	4	7	6	0	1	0	0	1	2	0	0	1	1	1	0	3	1	4	1	0	0	0	0	0	1	2	1	7	2	6	0	0	0	2	1	1	2	2	2	0	3	0	0	1	2	0	0	1	1	1	0	2	1	2	1	0	0	0	0	0	1	1	1	2	1	2	0.87	0	1	2	1	1	0	1	2	0	0	1	2	1.698	0.764	0.431	0.666324	1	0	0.7179	0.263	0.263	TRUE	0.037
C4B63_13g36	3	3	4	2	9	8	17	15	18	0	2	1	8	3	8	2	2	4	5	0	5	3	5	6	3	5	6	2	3	3	14	5	5	24	18	7	5	4	6	2	6	6	7	5	6	0	6	3	9	3	9	3	4	5	5	0	8	2	3	3	4	7	8	5	5	4	8	4	4	5	5	2	4.75	5	5	6	3	7	4	4	3	6	5	5	4	1.224	0.292	0.457	0.647886	1	0	0.0431	0.0378	0.0378	TRUE	0.0918
C4B63_13g365	0	0	0	0	0	0	0	0	0	0	0	0	0	0	0	0	0	0	0	0	1	0	0	0	0	0	0	0	0	0	0	0	0	0	0	0	0	0	0	0	0	0	0	0	0	0	0	0	0	0	0	0	0	0	0	0	2	0	0	0	0	0	0	0	0	0	0	0	0	0	0	0	0.04	0	0	0	0	0	0	1	0	0	0	0	0	1	0	0	1	1	0	1085.99	36	36	TRUE	0.105
C4B63_13g366	0	0	0	0	0	0	0	0	0	0	0	0	0	0	1	0	0	0	0	0	0	0	0	0	0	0	0	0	0	0	0	0	0	0	0	0	0	0	0	0	0	0	0	0	0	0	0	0	0	0	1	0	0	0	0	0	0	0	0	0	0	0	0	0	0	0	0	0	0	0	0	0	0.03	0	0	0	0	0	0	0	0	0	0	0	0	1	0	0	1	1	0	2568.79	36	36	TRUE	0.0741
C4B63_13g367	0	0	0	0	0	0	0	0	1	0	0	0	1	0	0	0	0	0	0	0	0	0	0	2	0	0	0	1	0	1	0	0	0	0	2	1	0	0	0	0	0	0	0	0	0	0	0	0	1	0	0	0	0	0	0	0	0	0	0	1	0	0	0	2	0	1	0	0	0	0	1	0	0.2	0	0	0	0	0	0	0	0	0	1	0	0	1	0	0	1	1	0	19.1278	36	36	TRUE	0.0046
C4B63_13g37	3	5	3	9	6	7	9	10	10	2	1	4	9	4	1	7	4	4	1	6	4	7	2	5	6	5	6	1	1	5	10	0	7	16	13	15	5	7	5	8	4	5	4	3	3	7	3	13	10	4	1	10	8	5	1	7	6	4	1	3	8	7	8	2	2	7	6	0	6	4	3	5	5.12	6	6	3	8	5	8	5	3	8	4	4	4	1.354	0.437	0.722	0.470573	1	0	0.0394	0.0392	0.0392	TRUE	0.0412
C4B63_13g386	0	0	0	1	1	0	0	1	1	0	0	0	0	0	0	0	1	0	0	0	0	1	2	0	1	0	0	0	0	0	0	1	1	0	0	2	0	0	0	1	1	0	0	0	0	0	0	0	0	0	0	0	2	0	0	0	0	1	1	0	1	0	0	0	0	0	0	1	1	0	0	1	0.26	0	1	0	0	0	1	0	1	0	0	1	0	1.698	0.764	0.199	0.841876	1	0	10.1213	8.5731	8.5731	TRUE	0.0562
C4B63_13g388	0	1	1	2	0	1	1	1	6	1	1	0	3	0	1	1	0	1	0	2	0	0	0	1	1	0	2	0	0	0	3	1	4	4	3	5	0	1	2	2	0	1	0	0	2	4	3	0	3	0	1	1	0	1	0	2	0	0	0	1	1	0	3	0	0	0	2	1	3	1	1	2	1.05	1	1	1	2	1	1	1	0	1	0	2	1	1.32	0.401	0.268	0.78835	1	0	0.5017	0.3505	0.3505	TRUE	0.0691
C4B63_13g39	12	16	15	36	28	35	47	53	58	10	11	10	20	29	29	16	14	22	16	16	17	35	37	31	23	29	22	13	11	12	28	25	18	88	68	57	20	22	23	31	19	24	19	17	19	36	33	32	23	32	33	24	28	25	18	19	26	18	22	18	29	39	30	31	19	16	16	19	15	20	17	18	23.7	22	25	18	34	29	26	21	19	33	22	17	18	1.505	0.59	2.051	0.0403145	0.72138	0	0.0081	0.0045	0.0045	TRUE	0.0549
C4B63_13g394	2	0	2	2	2	0	3	4	6	0	2	0	3	0	3	0	1	0	1	1	1	1	1	1	0	1	1	0	0	0	1	2	3	3	5	1	3	0	3	2	1	0	1	1	2	0	6	0	3	0	3	0	2	0	1	1	2	1	1	1	0	1	1	0	0	0	1	1	3	1	1	0	1.22	2	1	1	2	2	1	1	1	1	0	2	1	0.432	-1.209	-0.892	0.372555	1	0	0.3806	0.2069	0.2069	TRUE	0.1369
C4B63_13g395	0	0	0	0	2	1	0	0	0	0	0	0	1	2	0	0	0	0	1	1	0	0	0	0	1	1	0	0	0	0	1	0	1	1	1	0	0	0	0	0	1	1	0	0	0	0	0	0	1	2	0	0	0	0	1	1	0	0	0	0	1	1	0	0	0	0	1	0	1	0	0	0	0.34	0	1	0	0	1	0	1	0	1	0	1	0	3.139	1.65	0.556	0.577882	1	0	5.5508	4.5825	4.5825	TRUE	0.0034
C4B63_13g40	40	34	31	51	63	59	113	138	152	16	11	13	40	52	42	31	23	48	46	26	21	77	72	70	43	35	46	22	40	43	51	55	48	166	166	109	66	46	48	44	44	41	45	45	49	58	33	42	45	57	48	46	46	55	51	31	32	40	44	40	55	47	62	53	69	58	30	41	41	38	43	35	46.36	53	43	46	44	50	49	38	41	55	60	37	39	1.032	0.045	0.221	0.825359	1	0	0.0055	0.0034	0.0034	TRUE	0.0864
C4B63_13g41	14	19	8	25	43	40	53	58	66	6	6	4	28	22	22	19	10	24	16	18	16	41	44	41	17	24	18	8	8	15	39	24	19	101	100	58	23	26	12	22	30	28	21	19	21	22	18	13	32	24	25	28	20	28	18	21	25	21	27	24	22	32	24	19	14	20	23	18	16	23	26	19	22.3	20	27	20	18	27	25	21	24	26	18	19	23	1.26	0.333	1.089	0.275945	1	0	0.0084	0.0054	0.0054	TRUE	0.0799
C4B63_13g42	5	5	0	9	11	17	14	12	9	2	2	2	10	5	7	5	3	7	9	6	3	9	8	6	4	7	6	2	3	3	18	20	8	17	17	11	8	7	0	8	8	12	6	4	3	7	6	6	11	6	8	7	6	8	10	7	5	5	5	3	5	9	8	5	5	4	10	15	7	4	4	4	6.56	5	9	4	6	8	7	7	4	7	5	11	4	1.488	0.574	0.96	0.337247	1	0	0.0293	0.0193	0.0193	TRUE	0.0765
C4B63_13g43	11	11	9	16	20	17	40	40	47	2	4	5	17	23	23	14	14	19	13	12	5	26	24	37	14	16	13	4	10	12	11	7	13	75	61	40	18	15	14	14	14	12	16	13	15	7	12	16	19	25	27	21	28	22	14	14	8	14	15	21	18	22	18	10	17	16	6	5	11	17	16	13	15.61	16	13	15	12	24	24	12	17	19	14	7	15	1.213	0.278	0.787	0.431572	1	0	0.0113	0.007	0.007	TRUE	0.0596
C4B63_13g44	2	1	0	2	3	6	5	4	3	3	4	4	1	2	1	4	1	3	3	6	1	3	6	5	3	3	2	2	1	2	10	8	4	13	10	9	3	1	0	2	2	4	2	1	1	11	12	13	1	2	1	6	2	3	3	7	2	2	4	3	4	4	3	5	2	3	6	6	3	3	3	3	3.67	1	3	1	12	1	4	4	3	4	3	5	3	2.33	1.22	1.222	0.221759	1	0	0.0601	0.0316	0.0316	TRUE	0.074
C4B63_13g8	0	0	0	0	0	0	0	0	0	0	0	0	0	0	0	0	0	0	0	0	0	0	0	0	0	0	0	0	0	0	0	0	0	0	0	0	0	0	0	0	0	0	0	0	0	0	0	0	0	0	0	0	0	0	0	0	0	0	0	0	0	0	0	0	0	0	0	0	0	0	0	0	0	0	0	0	0	0	0	0	0	0	0	0	0	NA	NA	NA	NA	NA	NA	NA	NA	NA	NA	NA
C4B63_13g957c	1	2	1	6	3	6	7	4	6	2	3	1	2	1	1	0	3	2	2	4	2	3	2	2	4	3	3	0	2	3	21	24	18	47	37	22	2	3	2	5	2	4	3	1	2	7	9	3	2	1	1	0	6	2	2	5	3	2	1	1	5	4	4	0	3	4	12	18	15	11	9	7	4.52	2	4	2	6	1	3	3	1	4	2	15	9	2.187	1.129	1.29	0.196906	1	0	0.0458	0.0264	0.0264	TRUE	0.0638
C4B63_13g964c	1	2	0	4	4	1	2	5	5	3	2	0	1	4	2	4	3	6	0	1	3	2	5	3	1	0	1	3	0	1	5	4	1	11	14	11	2	3	0	3	3	1	1	2	2	11	6	0	1	4	2	6	6	7	0	1	5	1	3	2	1	0	1	7	0	1	3	3	1	2	4	4	2.73	2	2	2	6	2	6	2	2	1	3	2	3	0.584	-0.776	-0.575	0.565381	1	0	0.0922	0.0604	0.0604	TRUE	0.0214
C4B63_13g978c	3	2	1	3	2	8	10	14	10	3	6	6	5	14	9	29	17	26	3	4	3	33	32	31	6	1	2	4	9	5	5	3	5	15	16	10	5	3	2	3	1	6	4	5	3	11	18	19	6	15	10	43	34	30	3	5	5	17	19	18	8	1	3	10	16	7	3	2	4	3	4	3	9.68	3	3	4	16	10	36	4	18	4	11	3	3	1.31	0.39	0.505	0.613501	1	0	0.0187	0.0127	0.0127	TRUE	0.0819
C4B63_140g11	0	0	0	0	0	0	1	0	0	0	0	0	1	0	0	0	0	0	0	0	0	0	0	0	0	0	0	0	0	0	0	1	0	1	0	0	0	0	0	0	0	0	0	0	0	0	0	0	1	0	0	0	0	0	0	0	0	0	0	0	0	0	0	0	0	0	0	1	0	0	0	0	0.07	0	0	0	0	0	0	0	0	0	0	0	0	1	0	0	1	1	0	282.257	36	36	TRUE	0.0925
C4B63_140g28	0	0	0	0	0	0	0	0	0	0	0	0	0	0	0	0	0	0	0	0	0	0	0	0	0	0	0	0	0	0	0	0	0	0	0	0	0	0	0	0	0	0	0	0	0	0	0	0	0	0	0	0	0	0	0	0	0	0	0	0	0	0	0	0	0	0	0	0	0	0	0	0	0	0	0	0	0	0	0	0	0	0	0	0	0	NA	NA	NA	NA	NA	NA	NA	NA	NA	NA	NA
C4B63_140g29	0	0	0	0	0	0	0	0	0	0	0	0	0	0	0	0	0	0	0	0	0	0	0	0	0	0	0	0	0	0	0	0	0	0	0	0	0	0	0	0	0	0	0	0	0	0	0	0	0	0	0	0	0	0	0	0	0	0	0	0	0	0	0	0	0	0	0	0	0	0	0	0	0	0	0	0	0	0	0	0	0	0	0	0	0	NA	NA	NA	NA	NA	NA	NA	NA	NA	NA	NA
C4B63_140g30	0	0	0	0	0	0	0	0	0	0	0	0	0	0	0	0	0	0	0	0	0	0	0	0	0	0	0	0	0	0	0	0	0	0	0	0	0	0	0	0	0	0	0	0	0	0	0	0	0	0	0	0	0	0	0	0	0	0	0	0	0	0	0	0	0	0	0	0	0	0	0	0	0	0	0	0	0	0	0	0	0	0	0	0	0	NA	NA	NA	NA	NA	NA	NA	NA	NA	NA	NA
C4B63_140g31	0	0	0	0	0	0	0	0	0	0	0	0	0	0	0	0	0	0	0	0	0	0	0	0	0	0	0	0	0	0	0	0	0	0	0	0	0	0	0	0	0	0	0	0	0	0	0	0	0	0	0	0	0	0	0	0	0	0	0	0	0	0	0	0	0	0	0	0	0	0	0	0	0	0	0	0	0	0	0	0	0	0	0	0	0	NA	NA	NA	NA	NA	NA	NA	NA	NA	NA	NA
C4B63_140g32	0	0	0	0	0	0	0	0	0	0	0	0	0	0	0	0	0	0	0	0	0	0	0	0	0	0	0	0	0	0	0	0	0	0	0	0	0	0	0	0	0	0	0	0	0	0	0	0	0	0	0	0	0	0	0	0	0	0	0	0	0	0	0	0	0	0	0	0	0	0	0	0	0	0	0	0	0	0	0	0	0	0	0	0	0	NA	NA	NA	NA	NA	NA	NA	NA	NA	NA	NA
C4B63_140g33	0	0	0	0	0	0	0	0	0	0	0	0	0	0	0	0	0	0	0	0	0	0	0	0	0	0	0	0	0	0	0	0	0	0	0	0	0	0	0	0	0	0	0	0	0	0	0	0	0	0	0	0	0	0	0	0	0	0	0	0	0	0	0	0	0	0	0	0	0	0	0	0	0	0	0	0	0	0	0	0	0	0	0	0	0	NA	NA	NA	NA	NA	NA	NA	NA	NA	NA	NA
C4B63_140g34	0	0	0	1	2	1	0	0	1	0	0	0	0	0	0	0	1	0	0	0	0	0	0	1	0	0	1	0	0	0	0	1	2	0	1	2	0	0	0	1	1	1	0	0	0	0	0	0	0	0	0	0	2	0	0	0	0	0	0	1	0	0	1	0	0	0	0	1	2	0	0	1	0.29	0	1	0	0	0	1	0	0	0	0	1	0	1.698	0.764	0.211	0.832654	1	0	7.8504	7.4248	7.4248	TRUE	0.0335
C4B63_140g432c	0	0	0	1	0	0	1	0	0	0	0	0	0	0	0	0	0	0	0	0	1	0	0	0	0	0	0	0	0	0	0	0	0	1	0	1	0	0	0	1	0	0	0	0	0	0	0	0	0	0	0	0	0	0	0	0	2	0	0	0	0	0	0	0	0	0	0	0	0	0	0	0	0.09	0	0	0	0	0	0	1	0	0	0	0	0	1	0	0	1	1	0	128.798	36	36	TRUE	0.105
C4B63_140g5	1	0	0	1	2	2	1	2	2	0	0	1	1	0	1	1	1	0	0	0	0	0	0	1	1	2	3	0	1	1	3	1	1	0	0	1	2	0	0	1	1	1	0	1	1	0	0	3	1	0	1	1	2	0	0	0	0	0	0	1	1	3	4	0	2	1	2	1	1	0	0	0	0.87	1	1	1	1	1	1	0	0	3	1	1	0	4.884	2.288	1.574	0.115524	0.998173	0	0.7245	0.2741	0.2741	TRUE	0.0507
C4B63_140g6	2	1	2	3	1	3	20	22	20	2	0	1	0	4	1	3	1	3	0	0	0	1	2	2	1	2	0	1	1	4	3	1	2	11	14	6	3	1	3	3	1	2	8	7	6	7	0	3	0	4	1	4	2	3	0	0	0	1	1	1	1	3	0	2	2	5	2	1	2	2	4	2	2.48	2	2	7	3	2	3	0	1	1	3	2	3	0.524	-0.934	-0.859	0.390471	1	0	0.1067	0.0526	0.0526	TRUE	0.0327
C4B63_141g14	1	0	2	4	10	5	7	8	10	1	2	0	5	5	4	1	2	1	3	2	1	4	11	5	2	2	2	1	1	2	6	1	3	12	10	10	2	0	3	3	7	3	3	3	3	4	6	0	6	6	5	1	4	1	3	2	2	2	7	3	3	3	3	2	2	3	3	1	3	3	3	3	3.01	2	4	3	3	6	2	2	4	3	2	2	3	1.745	0.803	0.766	0.44366	1	0	0.0796	0.0436	0.0436	TRUE	0.0433
C4B63_141g20	0	0	1	0	0	1	0	0	0	0	0	0	1	0	0	0	1	1	0	0	0	0	0	0	0	0	0	0	1	0	2	1	3	0	1	0	0	0	2	0	0	1	0	0	0	0	0	0	1	0	0	0	2	1	0	0	0	0	0	0	0	0	0	0	2	0	1	1	3	0	0	0	0.36	1	0	0	0	0	1	0	0	0	1	2	0	0.448	-1.159	-0.318	0.750814	1	0	4.8614	7.607	7.607	TRUE	0.0199
C4B63_141g21	0	0	0	0	0	0	0	0	1	0	1	0	0	0	1	0	0	0	1	1	0	0	0	2	0	0	0	0	0	0	0	1	0	0	0	1	0	0	0	0	0	0	0	0	0	0	3	0	0	0	1	0	0	0	1	1	0	0	0	1	0	0	0	0	0	0	0	1	0	0	0	0	0.25	0	0	0	1	0	0	1	0	0	0	0	0	1	0	0	1	1	0	11.4639	22.4301	22.4301	TRUE	0.1623
C4B63_141g22	0	1	0	0	0	0	0	0	1	0	0	0	1	0	0	0	0	0	0	1	0	0	0	0	0	2	1	0	0	0	0	3	0	0	1	0	0	1	0	0	0	0	0	0	0	0	0	0	1	0	0	0	0	0	0	1	0	0	0	0	0	3	1	0	0	0	0	2	0	0	0	0	0.29	0	0	0	0	0	0	0	0	1	0	1	0	2.481	1.311	0.242	0.808656	1	0	7.8541	19.6401	19.6401	TRUE	0.0061
C4B63_141g23	0	0	0	0	0	0	0	0	0	0	0	0	0	0	0	0	0	0	0	0	0	0	0	0	0	0	0	0	0	0	0	0	0	0	0	0	0	0	0	0	0	0	0	0	0	0	0	0	0	0	0	0	0	0	0	0	0	0	0	0	0	0	0	0	0	0	0	0	0	0	0	0	0	0	0	0	0	0	0	0	0	0	0	0	0	NA	NA	NA	NA	NA	NA	NA	NA	NA	NA	NA
C4B63_141g24	0	0	0	0	0	0	0	0	0	0	0	0	0	0	0	0	0	0	0	0	0	0	0	0	0	0	0	0	0	0	0	0	0	0	0	0	0	0	0	0	0	0	0	0	0	0	0	0	0	0	0	0	0	0	0	0	0	0	0	0	0	0	0	0	0	0	0	0	0	0	0	0	0	0	0	0	0	0	0	0	0	0	0	0	0	NA	NA	NA	NA	NA	NA	NA	NA	NA	NA	NA
C4B63_141g25	0	0	0	1	0	0	1	0	0	0	0	0	0	0	0	0	0	0	0	0	0	0	0	0	0	0	0	0	0	0	0	0	0	0	0	0	0	0	0	1	0	0	0	0	0	0	0	0	0	0	0	0	0	0	0	0	0	0	0	0	0	0	0	0	0	0	0	0	0	0	0	0	0.03	0	0	0	0	0	0	0	0	0	0	0	0	1	0	0	1	1	0	1968.07	36	36	TRUE	0.0948
C4B63_141g26	0	2	1	0	0	0	0	1	2	0	0	0	0	1	0	0	0	1	0	0	0	0	1	0	0	0	0	1	0	2	0	0	0	0	0	1	0	3	2	0	0	0	0	0	1	0	0	0	0	1	0	0	0	1	0	0	0	0	1	0	0	0	0	2	0	3	0	0	0	0	0	0	0.38	2	0	0	0	0	0	0	0	0	2	0	0	0.169	-2.562	-0.718	0.472519	1	0	4.3973	7.634	7.634	TRUE	0.018
C4B63_141g28	0	0	0	0	0	1	0	0	1	0	0	0	0	0	0	0	0	0	0	0	0	0	0	0	0	0	0	0	0	1	0	0	1	0	0	0	0	0	0	0	0	1	0	0	0	0	0	0	0	0	0	0	0	0	0	0	0	0	0	0	0	0	0	0	0	1	0	0	1	0	0	0	0.09	0	0	0	0	0	0	0	0	0	0	0	0	1	0	0	1	1	0	142.178	36	36	TRUE	0.1007
C4B63_141g29	0	0	0	0	2	1	1	0	0	0	0	0	1	0	2	0	0	0	2	0	0	0	1	1	0	0	0	0	0	0	0	1	1	1	0	0	0	0	0	0	1	1	0	0	0	0	0	0	1	0	2	0	0	0	2	0	0	0	1	1	0	0	0	0	0	0	0	1	1	0	0	0	0.31	0	1	0	0	1	0	1	1	0	0	1	0	1	0	0	1	1	0	6.9379	7.1888	7.1888	TRUE	0.0109
C4B63_141g30	0	0	2	2	6	1	1	3	5	0	0	1	1	3	0	1	1	0	2	2	0	1	1	0	2	0	0	0	0	0	3	0	0	3	1	3	0	0	3	2	4	1	0	1	2	0	0	3	1	3	0	1	2	0	2	2	0	1	1	0	3	0	0	0	0	0	2	0	0	1	0	1	0.99	1	2	1	1	1	1	1	1	1	0	1	1	0.859	-0.22	-0.132	0.894598	1	0.4206	0.5615	0.4848	0.4848	TRUE	0.0869
C4B63_141g33	0	0	0	0	1	0	0	0	0	0	0	0	0	0	0	0	0	0	0	0	0	0	0	1	0	0	0	0	0	0	0	0	0	0	0	0	0	0	0	0	1	0	0	0	0	0	0	0	0	0	0	0	0	0	0	0	0	0	0	1	0	0	0	0	0	0	0	0	0	0	0	0	0.04	0	0	0	0	0	0	0	0	0	0	0	0	1	0	0	1	1	0	1919.12	36	36	TRUE	0.0733
C4B63_141g34	0	0	0	0	0	1	0	0	1	0	0	0	0	1	0	0	0	0	0	0	0	0	0	0	0	0	0	0	0	0	0	0	0	0	0	0	0	0	0	0	0	1	0	0	0	0	0	0	0	1	0	0	0	0	0	0	0	0	0	0	0	0	0	0	0	0	0	0	0	0	0	0	0.06	0	0	0	0	0	0	0	0	0	0	0	0	1	0	0	1	1	0	439.619	36	36	TRUE	0.0674
C4B63_141g6	0	0	0	1	0	0	0	0	0	0	0	0	0	0	0	0	0	0	1	0	0	0	0	0	0	0	0	0	0	0	0	0	0	0	0	1	0	0	0	1	0	0	0	0	0	0	0	0	0	0	0	0	0	0	1	0	0	0	0	0	0	0	0	0	0	0	0	0	0	0	0	0	0.06	0	0	0	0	0	0	0	0	0	0	0	0	1	0	0	1	1	0	357.244	36	36	TRUE	0.1048
C4B63_141g7	0	0	0	0	0	0	0	0	2	0	0	0	0	0	0	0	0	0	0	0	0	1	0	0	0	0	0	0	0	0	0	1	0	1	0	0	0	0	0	0	0	0	0	0	1	0	0	0	0	0	0	0	0	0	0	0	0	1	0	0	0	0	0	0	0	0	0	1	0	0	0	0	0.06	0	0	0	0	0	0	0	0	0	0	0	0	1	0	0	1	1	0	433.998	36	36	TRUE	0.1623
C4B63_141g8	0	0	0	2	0	0	1	1	4	0	0	0	0	0	1	0	0	0	1	0	0	2	1	0	0	2	0	0	0	1	0	1	0	3	1	4	0	0	0	2	0	0	0	0	1	0	0	0	0	0	1	0	0	0	1	0	0	1	1	0	0	3	0	0	0	1	0	1	0	1	0	1	0.41	0	1	0	0	0	0	0	1	1	0	0	1	3.203	1.68	0.675	0.499859	1	0	3.6835	2.7262	2.7262	TRUE	0.1625
C4B63_142g10	2	1	3	6	9	5	3	4	7	2	4	3	3	3	3	1	4	4	5	3	2	4	4	4	6	3	4	3	2	4	23	19	21	10	11	7	3	1	5	5	6	3	1	1	2	7	12	10	3	3	3	1	8	5	5	4	3	2	2	2	8	4	5	7	3	5	13	14	18	2	3	2	5.19	3	5	1	10	3	5	4	2	6	5	15	2	1.891	0.919	1.257	0.208594	1	0	0.0387	0.0201	0.0201	TRUE	0.0303
C4B63_142g11	5	8	8	12	19	13	28	32	21	6	2	4	18	13	16	9	5	9	10	13	8	19	12	11	6	11	6	0	11	11	26	13	14	30	25	24	8	11	12	10	13	9	11	11	7	22	6	13	20	14	18	13	10	10	11	15	12	10	7	6	8	15	8	0	19	15	15	10	12	7	6	8	11.24	10	11	10	14	17	11	13	8	10	11	12	7	0.959	-0.061	-0.134	0.893022	1	0	0.0159	0.0119	0.0119	TRUE	0.0408
C4B63_142g12	10	12	6	21	23	30	19	21	23	7	5	3	13	15	12	7	12	9	13	7	8	17	12	11	14	14	9	0	6	12	16	21	18	30	26	30	16	16	9	18	16	21	8	7	7	25	15	10	15	17	14	10	24	10	14	8	12	9	7	6	18	19	12	0	10	16	9	16	15	7	7	10	12.64	14	18	7	17	15	15	11	7	16	9	13	8	1.156	0.209	0.548	0.583937	1	0	0.014	0.0108	0.0108	TRUE	0.0701
C4B63_142g13	0	1	1	1	0	0	2	0	2	0	0	1	0	2	1	0	2	2	3	2	0	1	1	3	1	1	1	1	1	0	2	2	1	4	3	3	0	1	2	1	0	0	1	0	1	0	0	3	0	2	1	0	4	2	3	2	0	1	1	2	1	1	1	2	2	0	1	1	1	1	1	1	1.14	1	0	1	1	1	2	2	1	1	1	1	1	1.317	0.397	0.281	0.778686	1	0	0.4349	0.1852	0.1852	TRUE	0.046
C4B63_142g14	1	2	4	5	6	10	5	12	12	1	0	0	4	3	2	1	0	3	1	6	1	4	9	9	3	3	1	5	1	1	6	5	2	15	18	5	2	3	6	4	4	7	2	4	4	4	0	0	5	3	2	1	0	3	1	7	2	2	5	5	4	4	1	12	2	1	3	4	2	3	5	2	3.33	4	5	3	1	3	1	3	4	3	5	3	3	0.873	-0.195	-0.234	0.815213	1	0.0837	0.0686	0.0741	0.0741	TRUE	0.1945
C4B63_142g16	0	0	0	0	0	0	0	0	0	0	0	0	0	0	0	0	0	0	0	0	0	0	0	0	0	0	0	0	0	0	0	0	0	0	0	0	0	0	0	0	0	0	0	0	0	0	0	0	0	0	0	0	0	0	0	0	0	0	0	0	0	0	0	0	0	0	0	0	0	0	0	0	0	0	0	0	0	0	0	0	0	0	0	0	0	NA	NA	NA	NA	NA	NA	NA	NA	NA	NA	NA
C4B63_142g17	0	0	0	0	0	0	0	1	0	0	0	0	0	0	0	0	1	0	0	0	0	0	0	1	0	0	0	0	1	0	0	0	1	0	0	0	0	0	0	0	0	0	0	0	0	0	0	0	0	0	0	0	2	0	0	0	0	0	0	1	0	0	0	0	2	0	0	0	1	0	0	0	0.15	0	0	0	0	0	1	0	0	0	1	0	0	1	0	0	1	1	0	37.268	36	36	TRUE	0.1206
C4B63_142g18	0	0	1	0	1	0	0	0	3	1	0	0	0	2	0	0	0	0	0	0	0	0	1	1	0	0	0	0	0	0	0	0	0	0	0	2	0	0	2	0	1	0	0	0	1	4	0	0	0	2	0	0	0	0	0	0	0	0	1	1	0	0	0	0	0	0	0	0	0	0	0	1	0.3	1	0	0	1	1	0	0	1	0	0	0	0	0.448	-1.159	-0.211	0.832656	1	0	7.2962	19.7008	19.7008	TRUE	0.2403
C4B63_142g19	0	0	0	0	0	0	0	0	1	0	0	0	0	0	0	1	0	0	0	0	1	0	0	0	0	0	0	0	0	0	0	1	0	0	0	1	0	0	0	0	0	0	0	0	0	0	0	0	0	0	0	1	0	0	0	0	2	0	0	0	0	0	0	0	0	0	0	1	0	0	0	0	0.12	0	0	0	0	0	0	1	0	0	0	0	0	1	0	0	1	1	0	63.3929	36	36	TRUE	0.105
C4B63_142g2	0	0	0	0	0	0	0	0	0	0	0	0	0	0	0	0	0	0	0	0	0	0	0	0	0	0	0	0	0	0	0	0	0	0	0	0	0	0	0	0	0	0	0	0	0	0	0	0	0	0	0	0	0	0	0	0	0	0	0	0	0	0	0	0	0	0	0	0	0	0	0	0	0	0	0	0	0	0	0	0	0	0	0	0	0	NA	NA	NA	NA	NA	NA	NA	NA	NA	NA	NA
C4B63_142g21	0	2	1	4	2	1	7	1	4	0	0	0	3	0	0	0	0	0	2	2	0	3	2	0	0	1	2	0	0	0	1	5	2	5	2	2	0	3	2	3	1	1	3	0	1	0	0	0	3	0	0	0	0	0	2	2	0	2	1	0	0	1	3	0	0	0	1	4	2	1	1	1	1.04	2	2	1	0	1	0	1	1	1	0	2	1	0.898	-0.155	-0.107	0.915154	1	0	0.5177	0.5206	0.5206	TRUE	0.0719
C4B63_142g22	0	2	2	2	3	4	4	3	6	1	1	0	3	2	2	4	1	4	4	1	2	2	1	4	1	1	4	2	1	1	5	3	2	4	3	6	0	3	3	2	2	3	2	1	2	4	3	0	3	2	2	6	2	5	4	1	3	1	1	2	1	1	5	5	2	1	3	2	2	1	1	2	2.31	2	2	2	2	2	4	3	1	2	3	2	1	1.317	0.397	0.406	0.684834	1	0	0.1201	0.0635	0.0635	TRUE	0.0831
C4B63_142g23	0	1	0	2	0	5	1	0	4	0	1	0	0	1	1	0	1	0	2	0	2	0	1	1	2	1	1	2	1	0	4	4	1	4	2	3	0	1	0	2	0	3	0	0	1	0	3	0	0	1	1	0	2	0	2	0	3	0	1	1	3	1	1	5	2	0	2	3	1	1	1	1	1.17	0	2	0	1	1	1	2	1	2	2	2	1	3.235	1.694	1.108	0.267718	1	0	0.4084	0.3072	0.3072	TRUE	0.0619
C4B63_142g24	2	1	0	0	4	1	2	2	1	1	0	0	4	0	0	5	1	2	1	3	0	4	3	1	0	1	0	1	1	2	5	3	2	4	5	1	3	1	0	0	3	1	1	1	0	4	0	0	5	0	0	7	2	2	1	4	0	2	2	1	0	1	0	2	2	3	3	2	2	1	1	0	1.57	1	1	1	1	2	4	2	2	0	2	2	1	0.312	-1.679	-1.098	0.272176	1	0.0916	0.2369	0.1868	0.1868	TRUE	0.1521
C4B63_142g25	0	1	1	2	1	3	3	3	3	0	0	2	1	0	2	1	0	0	2	2	1	4	1	1	1	2	0	0	1	3	2	5	3	2	2	1	0	1	2	2	1	2	1	1	1	0	0	6	1	0	2	1	0	0	2	2	2	2	1	1	1	3	0	0	2	4	1	4	3	0	1	0	1.38	1	2	1	2	1	0	2	1	1	2	3	0	1.316	0.396	0.285	0.775727	1	0	0.3001	0.1392	0.1392	TRUE	0.0628
C4B63_142g26	0	0	0	1	0	0	2	4	2	0	0	0	1	0	0	1	0	1	1	0	0	0	2	0	0	0	0	0	2	1	0	0	0	1	0	3	0	0	0	1	0	0	1	1	1	0	0	0	1	0	0	1	0	1	1	0	0	0	1	0	0	0	0	0	3	1	0	0	0	0	0	1	0.44	0	0	1	0	0	1	0	0	0	1	0	0	1	0	0	1	1	0	3.1528	2.959	2.959	TRUE	0.015
C4B63_142g27	0	0	0	0	0	1	4	1	0	0	0	0	0	0	0	0	0	1	0	0	0	0	0	1	1	0	1	0	0	0	0	1	1	3	3	0	0	0	0	0	0	1	2	0	0	0	0	0	0	0	0	0	0	1	0	0	0	0	0	1	1	0	1	0	0	0	0	1	1	1	1	0	0.28	0	0	1	0	0	0	0	0	1	0	1	1	3.133	1.648	0.445	0.656408	1	0	8.8516	8.1299	8.1299	TRUE	0.2078
C4B63_142g28	0	0	0	1	0	0	0	0	1	0	0	1	1	1	0	0	0	1	1	0	0	0	1	0	0	1	1	0	0	0	3	1	1	0	3	2	0	0	0	1	0	0	0	0	0	0	0	3	1	1	0	0	0	1	1	0	0	0	1	0	0	1	1	0	0	0	2	1	1	0	1	1	0.47	0	0	0	1	1	0	0	0	1	0	1	1	3.193	1.675	0.775	0.43836	1	0	2.6552	1.6242	1.6242	TRUE	0.129
C4B63_142g29	0	0	0	0	0	2	2	2	0	0	0	0	1	1	0	0	0	0	0	1	0	0	0	1	1	0	1	0	0	0	2	0	0	3	0	0	0	0	0	0	0	1	1	1	0	0	0	0	1	1	0	0	0	0	0	1	0	0	0	1	1	0	1	0	0	0	1	0	0	1	0	0	0.31	0	0	1	0	1	0	0	0	1	0	0	0	3.134	1.648	0.462	0.644117	1	0	6.6762	7.4147	7.4147	TRUE	0.2402
C4B63_142g3	0	0	0	0	0	0	0	0	0	0	0	0	0	0	0	0	0	0	0	0	0	0	0	0	0	0	0	0	0	0	0	0	0	0	0	0	0	0	0	0	0	0	0	0	0	0	0	0	0	0	0	0	0	0	0	0	0	0	0	0	0	0	0	0	0	0	0	0	0	0	0	0	0	0	0	0	0	0	0	0	0	0	0	0	0	NA	NA	NA	NA	NA	NA	NA	NA	NA	NA	NA
C4B63_142g4	0	2	0	1	0	0	0	3	1	1	1	1	0	0	0	0	0	0	1	0	1	1	4	1	0	1	1	0	2	0	2	0	0	1	1	1	0	3	0	1	0	0	0	1	0	4	3	3	0	0	0	0	0	0	1	0	2	1	2	1	0	1	1	0	3	0	1	0	0	0	0	0	0.81	1	0	0	3	0	0	1	1	1	1	0	0	0.907	-0.141	-0.082	0.934959	1	0	0.8427	0.6245	0.6245	TRUE	0.162
C4B63_142g5	0	0	0	2	1	1	0	0	0	1	0	0	0	1	0	0	0	0	0	0	1	0	2	1	2	0	0	0	0	1	1	1	0	2	2	2	0	0	0	2	1	1	0	0	0	4	0	0	0	1	0	0	0	0	0	0	2	0	1	1	3	0	0	0	0	1	1	1	0	0	1	1	0.5	0	1	0	1	0	0	1	1	1	0	1	1	3.101	1.633	0.783	0.433582	1	0	2.3168	1.3687	1.3687	TRUE	0.1122
C4B63_142g6	1	0	1	3	2	3	7	7	5	0	0	1	1	1	2	2	1	2	4	1	2	8	4	1	0	2	2	1	2	1	1	2	0	15	13	14	2	0	2	3	1	2	3	2	2	0	0	3	1	1	2	3	2	2	4	1	3	4	2	1	0	3	3	2	3	1	1	1	0	3	3	5	2.02	1	2	2	1	1	2	3	2	2	2	1	4	1.747	0.805	0.625	0.531846	1	0	0.1497	0.0724	0.0724	TRUE	0.0506
C4B63_142g8	23	15	14	35	38	31	25	47	49	2	12	3	13	17	28	8	7	10	20	7	16	46	31	26	19	16	23	7	13	8	37	19	23	52	48	45	38	20	22	30	26	22	10	15	16	7	36	10	15	19	32	12	14	12	22	8	25	24	19	15	24	22	31	17	22	11	21	14	20	12	12	15	19.14	27	26	14	18	22	13	18	19	26	17	18	13	0.971	-0.042	-0.132	0.894729	1	0.0342	0.0095	0.0175	0.0175	TRUE	0.2353
C4B63_142g9	7	4	1	11	12	12	15	14	21	3	2	3	3	6	3	7	3	10	9	6	7	11	22	15	3	2	8	5	3	12	15	11	8	78	64	52	12	5	2	10	8	8	6	5	7	11	6	10	3	7	3	10	6	12	10	7	11	6	13	9	4	3	11	12	5	16	9	8	7	18	16	17	8.64	6	9	6	9	4	9	9	9	6	11	8	17	0.947	-0.079	-0.133	0.894196	1	0	0.0213	0.0138	0.0138	TRUE	0.0789
C4B63_143g10	0	0	0	0	0	0	0	0	0	0	0	0	0	0	0	0	0	0	0	0	0	0	0	0	0	0	0	0	0	0	0	0	0	0	0	0	0	0	0	0	0	0	0	0	0	0	0	0	0	0	0	0	0	0	0	0	0	0	0	0	0	0	0	0	0	0	0	0	0	0	0	0	0	0	0	0	0	0	0	0	0	0	0	0	0	NA	NA	NA	NA	NA	NA	NA	NA	NA	NA	NA
C4B63_143g19	0	0	0	0	0	0	0	0	0	0	0	0	0	1	0	0	0	0	0	0	0	0	1	0	0	0	0	0	0	0	1	0	0	0	0	0	0	0	0	0	0	0	0	0	0	0	0	0	0	1	0	0	0	0	0	0	0	0	1	0	0	0	0	0	0	0	1	0	0	0	0	0	0.06	0	0	0	0	0	0	0	0	0	0	0	0	1	0	0	1	1	0	356.405	36	36	TRUE	0.0812
C4B63_143g20	0	1	0	1	0	1	0	1	0	0	0	0	1	1	1	0	1	1	1	0	0	0	1	0	0	0	0	2	0	0	0	0	0	5	4	1	0	1	0	1	0	1	0	0	0	0	0	0	1	1	1	0	2	1	1	0	0	0	1	0	0	0	0	5	0	0	0	0	0	1	1	0	0.52	0	1	0	0	1	1	0	0	0	2	0	1	0.448	-1.159	-0.525	0.5994	1	0	2.1047	1.5117	1.5117	TRUE	0.058
C4B63_143g21	0	0	0	0	0	0	0	0	0	0	0	0	0	0	0	0	0	0	0	0	0	0	0	0	0	0	0	0	0	0	0	0	0	0	0	0	0	0	0	0	0	0	0	0	0	0	0	0	0	0	0	0	0	0	0	0	0	0	0	0	0	0	0	0	0	0	0	0	0	0	0	0	0	0	0	0	0	0	0	0	0	0	0	0	0	NA	NA	NA	NA	NA	NA	NA	NA	NA	NA	NA
C4B63_143g22	0	0	0	0	0	0	0	0	0	0	0	0	0	0	0	0	0	0	0	0	0	0	0	0	0	0	0	0	0	0	0	0	0	0	0	0	0	0	0	0	0	0	0	0	0	0	0	0	0	0	0	0	0	0	0	0	0	0	0	0	0	0	0	0	0	0	0	0	0	0	0	0	0	0	0	0	0	0	0	0	0	0	0	0	0	NA	NA	NA	NA	NA	NA	NA	NA	NA	NA	NA
C4B63_143g23	2	1	0	0	0	1	0	0	0	0	0	0	0	0	0	0	1	0	0	0	0	0	0	0	0	2	0	0	0	0	1	0	0	0	0	0	3	1	0	0	0	1	0	0	0	0	0	0	0	0	0	0	2	0	0	0	0	0	0	0	0	3	0	0	0	0	1	0	0	0	0	0	0.3	1	0	0	0	0	1	0	0	1	0	0	0	0.581	-0.783	-0.109	0.91319	1	36	7.7029	36	36	TRUE	0.0103
C4B63_143g24	1	2	0	2	3	2	3	3	6	0	1	0	5	2	2	2	0	4	2	1	2	2	0	0	1	3	1	1	2	0	1	3	1	3	5	3	2	3	0	2	2	1	1	1	2	0	3	0	6	2	2	3	0	5	2	1	3	1	0	0	1	4	1	2	3	0	1	2	1	1	1	1	1.7	2	2	1	1	3	3	2	0	2	2	1	1	1.465	0.551	0.491	0.62347	1	0	0.2049	0.1062	0.1062	TRUE	0.0862
C4B63_143g25	1	0	0	1	0	0	2	5	3	3	2	1	5	1	5	14	8	18	2	0	0	21	14	16	0	1	0	1	1	1	0	0	0	1	1	4	2	0	0	1	0	0	1	2	1	11	6	3	6	1	6	21	16	21	2	0	0	11	8	9	0	1	0	2	2	1	0	0	0	0	0	1	3.77	1	0	1	7	4	19	1	9	0	2	0	0	0.872	-0.198	-0.118	0.90638	1	0	0.0579	0.0364	0.0364	TRUE	0.1036
C4B63_143g27	0	1	1	2	0	0	7	4	8	3	2	1	3	1	1	11	4	14	2	1	3	15	6	24	1	1	1	0	3	4	0	0	1	11	7	5	0	1	2	2	0	0	3	1	3	11	6	3	3	1	1	16	8	16	2	1	5	8	4	14	1	1	1	0	5	5	0	0	1	2	2	2	3.67	1	1	2	7	2	13	3	9	1	3	0	2	1.314	0.394	0.291	0.771267	1	0	0.06	0.0706	0.0706	TRUE	0.0697
C4B63_143g29	0	0	1	0	1	2	0	1	0	0	0	0	0	2	0	1	0	0	1	0	0	0	1	0	1	0	0	0	0	0	1	0	0	1	3	1	0	0	2	0	1	1	0	0	0	0	0	0	0	2	0	1	0	0	1	0	0	0	1	0	1	0	0	0	0	0	1	0	0	0	1	0	0.35	1	1	0	0	1	0	0	0	0	0	0	0	0.872	-0.198	-0.071	0.943223	1	0	5.2458	3.5509	3.5509	TRUE	0.0371
C4B63_143g3	0	0	0	1	1	1	3	0	6	0	0	0	0	0	1	0	0	0	0	0	2	2	0	1	0	1	1	0	0	0	0	1	0	1	4	1	0	0	0	1	1	1	1	0	2	0	0	0	0	0	1	0	0	0	0	0	3	1	0	1	0	1	1	0	0	0	0	1	0	0	1	0	0.45	0	1	1	0	0	0	1	1	1	0	0	0	3.198	1.677	0.719	0.472333	1	0	2.9261	2.1831	2.1831	TRUE	0.0565
C4B63_143g30	0	0	0	1	1	1	0	1	1	0	0	0	0	2	0	0	0	1	0	0	0	1	0	2	0	0	0	0	1	0	0	0	0	0	0	0	0	0	0	1	1	1	0	0	0	0	0	0	0	2	0	0	0	1	0	0	0	1	0	1	0	0	0	0	2	0	0	0	0	0	0	0	0.27	0	1	0	0	1	0	0	1	0	1	0	0	1	0	0	1	1	0	9.5834	10.5741	10.5741	TRUE	0.0452
C4B63_143g31	3	1	0	1	2	2	1	5	3	1	1	0	1	1	0	0	2	1	2	3	0	3	1	0	0	0	3	0	0	1	3	1	0	4	2	1	5	1	0	1	1	1	0	2	1	4	3	0	1	1	0	0	4	1	2	4	0	2	1	0	0	0	4	0	0	1	2	1	0	1	1	0	1.24	2	1	1	2	1	2	2	1	1	0	1	1	0.652	-0.618	-0.49	0.624229	1	0	0.3711	0.2777	0.2777	TRUE	0.0927
C4B63_143g33	0	0	0	0	1	0	0	0	2	0	0	0	2	1	0	0	0	0	1	1	3	0	0	0	0	0	0	0	0	0	0	0	0	1	5	1	0	0	0	0	1	0	0	0	1	0	0	0	2	1	0	0	0	0	1	1	5	0	0	0	0	0	0	0	0	0	0	0	0	0	1	0	0.37	0	0	0	0	1	0	2	0	0	0	0	0	1	0	0	1	1	0	4.4897	7.9732	7.9732	TRUE	0.0149
C4B63_143g34	0	1	0	0	0	2	1	0	1	0	0	0	0	0	0	0	0	1	0	1	0	0	0	0	0	2	1	0	0	0	2	0	1	1	1	0	0	1	0	0	0	1	0	0	0	0	0	0	0	0	0	0	0	1	0	1	0	0	0	0	0	3	1	0	0	0	1	0	1	0	0	0	0.34	0	0	0	0	0	0	0	0	1	0	1	0	2.475	1.307	0.441	0.658899	1	0	5.4315	4.8311	4.8311	TRUE	0.0082
C4B63_143g35	2	0	0	1	1	2	0	3	2	0	0	0	1	0	1	0	1	1	2	0	0	2	0	0	0	1	0	1	1	0	2	1	0	0	4	0	3	0	0	1	1	1	0	1	1	0	0	0	1	0	1	0	2	1	2	0	0	1	0	0	0	1	0	2	2	0	1	1	0	0	1	0	0.69	1	1	1	0	1	1	1	0	0	1	1	0	0.453	-1.142	-0.58	0.562161	1	0	1.1411	1.0737	1.0737	TRUE	0.1102
C4B63_143g4	0	0	0	0	1	1	3	3	0	0	0	0	0	1	1	0	0	1	0	1	0	0	0	2	0	0	0	0	0	1	1	1	0	4	0	0	0	0	0	0	1	1	1	1	0	0	0	0	0	1	1	0	0	1	0	1	0	0	0	1	0	0	0	0	0	1	1	1	0	1	0	0	0.36	0	1	1	0	1	0	0	0	0	0	1	0	1	0	0	1	1	0	4.932	4.1187	4.1187	TRUE	0.316
C4B63_143g45	0	1	0	0	2	0	1	2	1	0	0	0	1	2	0	2	1	2	0	0	0	1	1	2	0	2	1	0	0	0	0	0	0	5	3	1	0	1	0	0	1	0	0	1	0	0	0	0	1	2	0	3	2	2	0	0	0	1	1	1	0	3	1	0	0	0	0	0	0	1	1	0	0.65	0	0	0	0	1	2	0	1	1	0	0	1	2.452	1.294	0.758	0.448316	1	0	1.3179	0.6032	0.6032	TRUE	0.0272
C4B63_143g47	0	0	0	0	0	0	0	0	0	0	0	0	0	0	0	0	0	0	0	0	0	0	0	0	0	0	0	0	0	0	0	0	0	0	0	0	0	0	0	0	0	0	0	0	0	0	0	0	0	0	0	0	0	0	0	0	0	0	0	0	0	0	0	0	0	0	0	0	0	0	0	0	0	0	0	0	0	0	0	0	0	0	0	0	0	NA	NA	NA	NA	NA	NA	NA	NA	NA	NA	NA
C4B63_143g48	0	0	0	0	0	0	0	0	0	0	0	0	0	0	0	0	0	0	0	0	0	0	0	0	0	0	0	0	0	0	0	0	0	0	0	0	0	0	0	0	0	0	0	0	0	0	0	0	0	0	0	0	0	0	0	0	0	0	0	0	0	0	0	0	0	0	0	0	0	0	0	0	0	0	0	0	0	0	0	0	0	0	0	0	0	NA	NA	NA	NA	NA	NA	NA	NA	NA	NA	NA
C4B63_143g49	0	0	0	0	0	0	0	0	0	0	0	0	0	0	0	0	0	0	0	0	0	0	0	0	0	0	0	0	0	0	0	0	0	0	0	0	0	0	0	0	0	0	0	0	0	0	0	0	0	0	0	0	0	0	0	0	0	0	0	0	0	0	0	0	0	0	0	0	0	0	0	0	0	0	0	0	0	0	0	0	0	0	0	0	0	NA	NA	NA	NA	NA	NA	NA	NA	NA	NA	NA
C4B63_143g50	0	0	0	0	0	0	0	0	0	0	0	0	0	0	0	0	0	0	0	0	0	0	0	0	0	0	0	0	0	0	0	0	0	0	0	0	0	0	0	0	0	0	0	0	0	0	0	0	0	0	0	0	0	0	0	0	0	0	0	0	0	0	0	0	0	0	0	0	0	0	0	0	0	0	0	0	0	0	0	0	0	0	0	0	0	NA	NA	NA	NA	NA	NA	NA	NA	NA	NA	NA
C4B63_143g51	0	0	0	0	0	0	0	0	0	0	0	0	0	0	0	0	0	0	0	0	0	0	0	0	0	0	0	0	0	0	0	0	0	0	0	0	0	0	0	0	0	0	0	0	0	0	0	0	0	0	0	0	0	0	0	0	0	0	0	0	0	0	0	0	0	0	0	0	0	0	0	0	0	0	0	0	0	0	0	0	0	0	0	0	0	NA	NA	NA	NA	NA	NA	NA	NA	NA	NA	NA
C4B63_143g7	0	0	0	0	0	0	0	0	0	0	0	0	0	0	0	0	0	0	0	0	0	0	0	0	0	0	0	0	0	0	0	0	0	0	0	0	0	0	0	0	0	0	0	0	0	0	0	0	0	0	0	0	0	0	0	0	0	0	0	0	0	0	0	0	0	0	0	0	0	0	0	0	0	0	0	0	0	0	0	0	0	0	0	0	0	NA	NA	NA	NA	NA	NA	NA	NA	NA	NA	NA
C4B63_143g8	0	0	0	0	0	0	2	0	0	0	0	0	1	0	0	1	0	0	1	0	0	0	0	0	0	0	0	0	0	0	1	1	1	0	1	0	0	0	0	0	0	0	1	0	0	0	0	0	1	0	0	1	0	0	1	0	0	0	0	0	0	0	0	0	0	0	1	1	1	0	0	0	0.19	0	0	0	0	0	0	0	0	0	0	1	0	1	0	0	1	1	0	20.937	29.5803	29.5803	TRUE	0.1624
C4B63_143g98c	0	0	0	0	0	0	0	0	0	0	0	0	0	0	0	0	0	0	0	0	0	0	0	0	0	0	0	0	0	0	0	0	0	0	0	0	0	0	0	0	0	0	0	0	0	0	0	0	0	0	0	0	0	0	0	0	0	0	0	0	0	0	0	0	0	0	0	0	0	0	0	0	0	0	0	0	0	0	0	0	0	0	0	0	0	NA	NA	NA	NA	NA	NA	NA	NA	NA	NA	NA
C4B63_144g1	0	0	0	0	0	0	0	0	0	0	0	0	0	0	0	0	0	0	0	0	0	0	0	0	0	0	0	0	0	0	0	0	0	0	0	0	0	0	0	0	0	0	0	0	0	0	0	0	0	0	0	0	0	0	0	0	0	0	0	0	0	0	0	0	0	0	0	0	0	0	0	0	0	0	0	0	0	0	0	0	0	0	0	0	0	NA	NA	NA	NA	NA	NA	NA	NA	NA	NA	NA
C4B63_144g10	0	0	0	0	0	1	1	3	1	0	1	0	1	0	0	0	0	0	1	2	0	2	1	1	0	1	2	0	0	0	0	2	1	5	2	0	0	0	0	0	0	1	0	1	0	0	3	0	1	0	0	0	0	0	1	2	0	1	1	1	0	1	3	0	0	0	0	1	1	1	1	0	0.56	0	0	0	1	0	0	1	1	1	0	1	1	4.789	2.26	1.196	0.231856	1	0	1.7845	1.0793	1.0793	TRUE	0.0159
C4B63_144g102c	0	0	0	0	0	0	0	0	0	0	0	0	0	0	0	0	0	0	0	0	0	0	0	0	0	0	0	0	0	0	0	0	0	0	0	0	0	0	0	0	0	0	0	0	0	0	0	0	0	0	0	0	0	0	0	0	0	0	0	0	0	0	0	0	0	0	0	0	0	0	0	0	0	0	0	0	0	0	0	0	0	0	0	0	0	NA	NA	NA	NA	NA	NA	NA	NA	NA	NA	NA
C4B63_144g106c	0	0	0	0	0	0	0	0	1	0	0	0	0	0	0	0	0	0	0	0	0	0	0	0	0	0	0	0	0	0	0	0	0	0	0	0	0	0	0	0	0	0	0	0	0	0	0	0	0	0	0	0	0	0	0	0	0	0	0	0	0	0	0	0	0	0	0	0	0	0	0	0	0.01	0	0	0	0	0	0	0	0	0	0	0	0	1	0	0	1	1	0	173632	36	36	TRUE	0.0593
C4B63_144g11	0	1	1	1	0	1	3	1	3	1	1	0	1	0	0	0	0	0	0	0	0	0	0	2	0	1	0	0	1	1	1	0	0	3	1	0	0	1	2	1	0	1	1	0	1	4	3	0	1	0	0	0	0	0	0	0	0	0	0	1	0	1	0	0	2	1	1	0	0	1	0	0	0.61	1	1	1	2	0	0	0	0	0	1	0	0	0.476	-1.071	-0.56	0.575296	1	0	1.5201	0.8709	0.8709	TRUE	0.1136
C4B63_144g17	0	0	1	0	0	2	0	3	1	0	0	0	2	0	0	0	0	0	1	2	0	0	0	0	1	0	1	0	1	0	0	1	0	1	1	1	0	0	2	0	0	1	0	1	0	0	0	0	2	0	0	0	0	0	1	2	0	0	0	0	1	0	1	0	2	0	0	1	0	0	0	0	0.44	1	0	0	0	1	0	1	0	1	1	0	0	1.612	0.689	0.285	0.775544	1	0	3.0674	2.454	2.454	TRUE	0.0211
C4B63_144g19	0	1	0	0	1	1	0	1	0	1	0	0	0	0	0	1	0	0	0	0	0	1	1	1	0	0	1	0	0	0	0	0	0	0	2	1	0	1	0	0	1	1	0	0	0	4	0	0	0	0	0	1	0	0	0	0	0	1	1	1	0	0	1	0	0	0	0	0	0	0	1	0	0.34	0	1	0	1	0	0	0	1	0	0	0	0	0.872	-0.198	-0.065	0.947819	1	0	5.7162	4.5726	4.5726	TRUE	0.0878
C4B63_144g2	0	0	0	0	0	0	0	0	0	0	0	0	0	0	0	0	0	0	0	1	0	1	0	0	0	0	0	0	0	0	1	0	0	0	0	0	0	0	0	0	0	0	0	0	0	0	0	0	0	0	0	0	0	0	0	1	0	1	0	0	0	0	0	0	0	0	1	0	0	0	0	0	0.06	0	0	0	0	0	0	0	0	0	0	0	0	1	0	0	1	1	0	354.203	36	36	TRUE	0.0623
C4B63_144g22	0	0	0	0	0	0	0	1	0	0	1	0	0	0	0	0	0	0	0	0	0	0	0	0	0	0	0	0	0	0	0	0	0	0	0	0	0	0	0	0	0	0	0	0	0	0	3	0	0	0	0	0	0	0	0	0	0	0	0	0	0	0	0	0	0	0	0	0	0	0	0	0	0.09	0	0	0	1	0	0	0	0	0	0	0	0	1	0	0	1	1	36	133.632	36	36	TRUE	0.0633
C4B63_144g23	0	1	0	1	1	2	5	0	0	0	0	0	0	0	0	2	0	1	1	0	0	1	1	1	1	1	0	0	0	1	0	1	0	3	6	1	0	1	0	1	1	1	2	0	0	0	0	0	0	0	0	3	0	1	1	0	0	1	1	1	1	1	0	0	0	1	0	1	0	1	2	0	0.57	0	1	1	0	0	1	0	1	1	0	0	1	1.616	0.692	0.347	0.728412	1	0	1.7357	1.1127	1.1127	TRUE	0.036
C4B63_144g24	0	0	0	0	0	0	0	0	1	1	0	0	0	0	0	0	0	0	0	0	0	0	0	0	0	0	0	0	0	0	0	0	0	1	1	2	0	0	0	0	0	0	0	0	0	4	0	0	0	0	0	0	0	0	0	0	0	0	0	0	0	0	0	0	0	0	0	0	0	0	0	1	0.14	0	0	0	1	0	0	0	0	0	0	0	0	1	0	0	1	1	36	44.9106	36	36	TRUE	0.0878
C4B63_144g25	0	1	0	0	0	0	0	0	0	0	1	0	0	0	0	0	0	0	0	0	0	1	1	1	0	0	0	0	0	0	1	0	0	0	1	0	0	1	0	0	0	0	0	0	0	0	3	0	0	0	0	0	0	0	0	0	0	1	1	1	0	0	0	0	0	0	1	0	0	0	0	0	0.19	0	0	0	1	0	0	0	1	0	0	0	0	0.448	-1.159	-0.16	0.87315	1	0	21.4366	36	36	TRUE	0.0656
C4B63_144g26	4	0	0	1	1	1	3	9	3	1	0	1	1	1	4	8	5	2	0	0	5	3	5	3	1	1	1	1	0	4	4	1	0	23	16	13	7	0	0	1	1	1	1	3	1	4	0	3	1	1	5	12	10	2	0	0	8	2	3	2	1	1	1	2	0	5	2	1	0	5	4	4	2.62	2	1	2	2	2	8	3	2	1	2	1	4	0.645	-0.633	-0.524	0.600024	1	0.3407	0.098	0.1826	0.1826	TRUE	0.1422
C4B63_144g27	0	0	0	0	0	0	0	0	0	0	0	0	0	0	0	0	0	0	0	0	0	0	0	0	0	0	0	0	0	0	0	0	0	0	0	0	0	0	0	0	0	0	0	0	0	0	0	0	0	0	0	0	0	0	0	0	0	0	0	0	0	0	0	0	0	0	0	0	0	0	0	0	0	0	0	0	0	0	0	0	0	0	0	0	0	NA	NA	NA	NA	NA	NA	NA	NA	NA	NA	NA
C4B63_144g28	1	0	1	1	2	1	1	2	1	1	0	1	1	1	0	0	1	1	0	1	0	4	1	3	0	1	2	1	0	0	1	2	1	6	8	5	2	0	2	1	1	1	0	1	0	4	0	3	1	1	0	0	2	1	0	1	0	2	1	2	0	1	3	2	0	0	1	1	1	1	2	2	1.11	1	1	0	2	1	1	0	2	1	1	1	2	1.308	0.387	0.277	0.781701	1	0	0.4577	0.1597	0.1597	TRUE	0.0822
C4B63_144g29	0	0	0	0	0	0	0	0	0	0	0	0	0	0	0	0	1	0	1	1	0	0	1	0	0	0	1	1	0	0	0	0	0	0	0	0	0	0	0	0	0	0	0	0	0	0	0	0	0	0	0	0	2	0	1	1	0	0	1	0	0	0	1	2	0	0	0	0	0	0	0	0	0.24	0	0	0	0	0	1	1	0	0	1	0	0	1.698	0.764	0.105	0.916177	1	0	12.4401	36	36	TRUE	0.1269
C4B63_144g3	0	0	0	0	0	0	0	0	0	0	0	0	0	0	0	0	0	0	0	0	0	0	0	0	0	0	0	0	0	0	0	0	0	0	0	0	0	0	0	0	0	0	0	0	0	0	0	0	0	0	0	0	0	0	0	0	0	0	0	0	0	0	0	0	0	0	0	0	0	0	0	0	0	0	0	0	0	0	0	0	0	0	0	0	0	NA	NA	NA	NA	NA	NA	NA	NA	NA	NA	NA
C4B63_144g30	0	1	0	0	4	0	3	1	4	0	0	0	0	1	0	1	0	2	1	1	1	1	1	1	0	0	1	0	0	1	0	0	0	2	6	5	0	1	0	0	3	0	1	0	1	0	0	0	0	1	0	1	0	2	1	1	2	1	1	1	0	0	1	0	0	1	0	0	0	0	2	2	0.66	0	1	1	0	0	1	1	1	0	0	0	1	0.872	-0.198	-0.103	0.918051	1	0	1.2732	0.6602	0.6602	TRUE	0.1026
C4B63_144g31	0	0	0	0	0	1	0	0	0	1	0	0	1	0	0	0	0	0	0	0	1	0	1	1	1	1	0	0	0	0	0	0	0	0	0	0	0	0	0	0	0	1	0	0	0	4	0	0	1	0	0	0	0	0	0	0	2	0	1	1	1	1	0	0	0	0	0	0	0	0	0	0	0.3	0	0	0	1	0	0	1	1	1	0	0	0	3.134	1.648	0.313	0.75462	1	0	7.412	18.286	18.286	TRUE	0.105
C4B63_144g32	0	0	0	0	0	0	0	0	0	0	0	0	0	0	0	0	0	0	0	0	0	0	0	0	0	0	0	0	0	0	0	0	0	0	0	0	0	0	0	0	0	0	0	0	0	0	0	0	0	0	0	0	0	0	0	0	0	0	0	0	0	0	0	0	0	0	0	0	0	0	0	0	0	0	0	0	0	0	0	0	0	0	0	0	0	NA	NA	NA	NA	NA	NA	NA	NA	NA	NA	NA
C4B63_144g39	1	0	0	0	0	0	0	0	0	0	0	0	0	0	0	0	0	1	0	0	0	0	0	0	0	1	0	0	0	0	0	0	0	0	0	0	2	0	0	0	0	0	0	0	0	0	0	0	0	0	0	0	0	1	0	0	0	0	0	0	0	1	0	0	0	0	0	0	0	0	0	0	0.12	1	0	0	0	0	0	0	0	0	0	0	0	0.872	-0.197	-0.027	0.978324	1	0	74.1875	36	36	TRUE	0.0838
C4B63_144g4	1	0	0	1	0	1	2	3	1	0	0	0	0	0	0	1	0	0	3	1	0	3	5	2	0	0	2	0	0	0	1	0	1	11	5	6	2	0	0	1	0	1	1	1	0	0	0	0	0	0	0	1	0	0	3	1	0	2	3	1	0	0	3	0	0	0	1	0	1	2	1	2	0.75	1	1	1	0	0	0	1	2	1	0	1	2	1.629	0.704	0.404	0.686457	1	0	0.981	0.4465	0.4465	TRUE	0.0472
C4B63_144g40	0	0	0	0	0	0	1	3	0	0	0	0	0	0	0	0	0	0	0	0	0	0	1	0	0	0	0	0	0	0	0	0	0	0	0	1	0	0	0	0	0	0	0	1	0	0	0	0	0	0	0	0	0	0	0	0	0	0	1	0	0	0	0	0	0	0	0	0	0	0	0	0	0.06	0	0	0	0	0	0	0	0	0	0	0	0	1	0	0	1	1	0	346.295	36	36	TRUE	0.0055
C4B63_144g41	0	0	1	0	0	0	0	0	0	0	0	0	0	1	0	0	0	0	1	0	0	0	0	0	0	1	0	0	0	0	0	0	0	0	0	0	0	0	2	0	0	0	0	0	0	0	0	0	0	1	0	0	0	0	1	0	0	0	0	0	0	1	0	0	0	0	0	0	0	0	0	0	0.14	1	0	0	0	0	0	0	0	0	0	0	0	0.872	-0.197	-0.027	0.978321	1	0	44.1127	36	36	TRUE	0.0751
C4B63_144g5	1	1	0	3	1	2	6	6	6	0	1	0	1	2	1	0	0	0	3	0	0	0	3	4	3	1	0	1	0	0	2	0	1	4	10	2	2	1	0	3	1	1	2	2	2	0	3	0	1	2	1	0	0	0	3	0	0	0	2	2	4	1	0	2	0	0	1	0	1	1	3	1	1.18	1	2	2	1	1	0	1	1	2	1	1	2	1.74	0.799	0.57	0.568735	1	0	0.4033	0.2869	0.2869	TRUE	0.0866
C4B63_144g53	0	0	0	0	0	0	0	2	0	0	0	0	0	0	0	0	0	0	0	0	0	0	0	0	0	0	0	0	0	0	0	0	0	1	0	0	0	0	0	0	0	0	0	1	0	0	0	0	0	0	0	0	0	0	0	0	0	0	0	0	0	0	0	0	0	0	0	0	0	0	0	0	0.02	0	0	0	0	0	0	0	0	0	0	0	0	1	0	0	1	1	0	5809.22	36	36	TRUE	0.1623
C4B63_144g54	0	1	0	0	0	0	0	0	0	0	0	0	0	0	0	0	0	0	0	0	0	0	0	0	0	0	0	0	0	0	0	0	0	0	1	0	0	1	0	0	0	0	0	0	0	0	0	0	0	0	0	0	0	0	0	0	0	0	0	0	0	0	0	0	0	0	0	0	0	0	0	0	0.04	0	0	0	0	0	0	0	0	0	0	0	0	0.448	-1.159	-0.16	0.873163	1	0	945.693	36	36	TRUE	0.0656
C4B63_144g67	0	0	0	0	0	0	0	0	0	0	0	0	0	0	0	0	1	0	0	0	0	1	0	0	0	0	0	0	0	0	1	0	0	1	0	1	0	0	0	0	0	0	0	0	0	0	0	0	0	0	0	0	2	0	0	0	0	1	0	0	0	0	0	0	0	0	1	0	0	0	0	0	0.1	0	0	0	0	0	1	0	0	0	0	0	0	1	0	0	1	1	0	103.939	36	36	TRUE	0.1206
C4B63_144g68	0	0	0	0	0	0	0	0	0	0	0	0	0	0	0	0	0	1	0	0	0	0	1	2	1	0	0	0	0	0	0	0	0	1	0	0	0	0	0	0	0	0	0	0	0	0	0	0	0	0	0	0	0	1	0	0	0	0	1	1	1	0	0	0	0	0	0	0	0	0	0	0	0.12	0	0	0	0	0	0	0	1	0	0	0	0	1.698	0.764	0.105	0.916176	1	0	63.6885	36	36	TRUE	0.005
C4B63_144g69	1	0	0	0	0	0	0	0	0	0	0	0	0	0	0	0	0	0	1	0	0	0	0	1	0	1	0	0	0	0	0	1	0	0	0	0	2	0	0	0	0	0	0	0	0	0	0	0	0	0	0	0	0	0	1	0	0	0	0	1	0	1	0	0	0	0	0	1	0	0	0	0	0.15	1	0	0	0	0	0	0	0	0	0	0	0	0.872	-0.197	-0.027	0.978318	1	0	38.2897	36	36	TRUE	0.0838
C4B63_144g9	0	0	0	0	2	1	2	3	2	1	0	0	0	0	0	0	0	0	1	0	0	0	1	2	0	0	0	0	0	0	1	0	0	4	4	2	0	0	0	0	1	1	1	1	1	4	0	0	0	0	0	0	0	0	1	0	0	0	1	1	0	0	0	0	0	0	1	0	0	1	1	1	0.39	0	1	1	1	0	0	0	1	0	0	0	1	1	0	0	1	1	0	3.9986	2.5362	2.5362	TRUE	0.0405
C4B63_145g10	1	2	2	0	1	5	1	2	3	0	0	0	2	1	1	0	0	0	0	3	0	3	1	1	1	1	0	0	0	0	3	0	2	8	6	4	2	3	3	0	1	3	0	1	1	0	0	0	2	1	1	0	0	0	0	4	0	2	1	1	1	1	0	0	0	0	2	0	2	2	2	1	0.98	3	1	1	0	1	0	1	1	1	0	1	2	0.35	-1.513	-1.1	0.271424	1	0	0.5764	0.3107	0.3107	TRUE	0.2562
C4B63_145g11	0	1	0	2	2	1	1	0	2	0	0	0	1	0	0	0	0	1	0	0	0	2	0	0	2	1	0	0	0	0	0	1	1	1	1	1	0	1	0	2	1	1	0	0	1	0	0	0	1	0	0	0	0	1	0	0	0	1	0	0	3	1	0	0	0	0	0	1	1	0	0	0	0.44	0	1	0	0	0	0	0	0	1	0	1	0	2.406	1.267	0.624	0.532864	1	0	3.0948	1.4673	1.4673	TRUE	0.0169
C4B63_145g17	0	0	0	0	1	0	0	0	0	0	0	0	0	0	0	0	0	0	0	0	1	0	0	0	0	0	0	0	0	0	1	1	0	1	0	1	0	0	0	0	1	0	0	0	0	0	0	0	0	0	0	0	0	0	0	0	2	0	0	0	0	0	0	0	0	0	1	1	0	0	0	0	0.11	0	0	0	0	0	0	1	0	0	0	1	0	1	0	0	1	1	0	76.4174	36	36	TRUE	0.105
C4B63_145g18	0	0	0	0	0	0	0	0	0	0	0	0	0	0	0	0	0	0	0	0	0	0	0	0	0	0	0	0	0	0	0	0	0	0	0	0	0	0	0	0	0	0	0	0	0	0	0	0	0	0	0	0	0	0	0	0	0	0	0	0	0	0	0	0	0	0	0	0	0	0	0	0	0	0	0	0	0	0	0	0	0	0	0	0	0	NA	NA	NA	NA	NA	NA	NA	NA	NA	NA	NA
C4B63_145g2	0	0	0	0	0	0	0	0	0	0	0	0	0	0	0	0	0	0	0	0	0	0	0	0	0	0	0	0	0	0	0	0	0	0	0	0	0	0	0	0	0	0	0	0	0	0	0	0	0	0	0	0	0	0	0	0	0	0	0	0	0	0	0	0	0	0	0	0	0	0	0	0	0	0	0	0	0	0	0	0	0	0	0	0	0	NA	NA	NA	NA	NA	NA	NA	NA	NA	NA	NA
C4B63_145g20	0	1	0	2	1	1	2	0	0	0	0	0	2	1	1	0	1	1	2	1	1	1	1	1	1	1	2	1	1	0	1	2	0	6	3	1	0	1	0	2	1	1	1	0	0	0	0	0	2	1	1	0	2	1	2	1	2	1	1	1	1	1	3	2	2	0	1	1	0	1	1	0	0.93	0	1	0	0	1	1	2	1	2	1	1	1	3.248	1.7	1.132	0.257794	1	0	0.6339	0.2513	0.2513	TRUE	0.1254
C4B63_145g21	0	1	2	2	3	2	8	9	11	1	1	1	1	3	1	1	2	1	0	2	0	6	2	7	2	2	1	0	1	1	5	3	2	12	8	5	0	1	3	2	2	1	3	3	4	4	3	3	1	3	1	1	4	1	0	2	0	3	1	4	3	3	1	0	2	1	3	2	2	3	2	2	2.08	1	2	3	3	2	2	1	3	2	1	2	2	1.458	0.544	0.498	0.618406	1	0	0.1422	0.0587	0.0587	TRUE	0.131
C4B63_145g22	2	0	2	1	1	2	3	3	4	2	1	0	2	4	5	0	3	3	0	1	2	0	2	1	1	1	0	1	3	3	3	2	0	1	6	5	3	0	3	1	1	1	1	1	1	7	3	0	2	4	6	0	6	3	0	1	3	0	1	1	1	1	0	2	5	4	2	1	0	0	2	2	2	2	1	1	3	4	3	1	1	1	4	1	1	0.433	-1.207	-0.92	0.357577	1	0	0.1531	0.117	0.117	TRUE	0.0172
C4B63_145g23	1	1	1	1	1	4	8	8	5	1	0	1	1	1	2	2	0	1	2	1	1	3	4	3	0	5	1	0	0	2	6	5	2	12	9	2	2	1	2	1	1	3	3	3	2	4	0	3	1	1	2	3	0	1	2	1	2	2	2	2	0	7	1	0	0	3	3	4	2	3	2	1	1.89	2	2	3	2	1	1	2	2	3	1	3	2	1.755	0.811	0.743	0.457331	1	0	0.1693	0.1092	0.1092	TRUE	0.1408
C4B63_145g27	0	0	0	0	0	1	0	0	0	0	0	0	0	1	0	0	0	0	0	0	0	0	0	0	0	0	0	0	0	0	2	0	1	0	0	2	0	0	0	0	0	1	0	0	0	0	0	0	0	1	0	0	0	0	0	0	0	0	0	0	0	0	0	0	0	0	1	0	1	0	0	1	0.12	0	0	0	0	0	0	0	0	0	0	1	0	1	0	0	1	1	0	61.9394	36	36	TRUE	0.0435
C4B63_145g28	0	0	0	1	0	0	2	4	3	1	0	0	0	1	1	1	1	1	2	0	0	3	4	1	2	0	0	0	0	0	0	2	0	5	9	2	0	0	0	1	0	0	1	1	1	4	0	0	0	1	1	1	2	1	2	0	0	2	2	1	3	0	0	0	0	0	0	1	0	1	2	1	0.81	0	0	1	1	1	1	1	2	1	0	0	1	3.131	1.647	0.944	0.345149	1	0	0.824	0.4363	0.4363	TRUE	0.1005
C4B63_145g29	2	1	1	0	3	0	11	6	16	0	1	0	1	3	3	1	0	1	0	1	0	1	3	2	1	0	2	1	0	2	2	2	1	8	12	5	3	1	2	0	2	0	4	2	5	0	3	0	1	3	3	1	0	1	0	1	0	1	2	1	1	0	3	2	0	3	1	1	1	2	3	2	1.58	2	1	4	1	2	1	0	1	1	2	1	2	0.653	-0.614	-0.521	0.602567	1	0	0.2328	0.129	0.129	TRUE	0.1446
C4B63_145g3	0	0	0	0	1	0	0	0	0	0	0	0	0	0	0	0	0	0	0	0	1	1	2	1	1	1	0	1	0	0	0	0	0	1	0	0	0	0	0	0	1	0	0	0	0	0	0	0	0	0	0	0	0	0	0	0	2	1	1	1	1	1	0	2	0	0	0	0	0	0	0	0	0.27	0	0	0	0	0	0	1	1	1	1	0	0	3.135	1.648	0.352	0.724933	1	0	9.257	14.0612	14.0612	TRUE	0.1269
C4B63_145g30	1	0	1	0	0	0	0	1	4	0	1	0	3	0	0	0	0	0	0	0	0	0	0	2	0	1	0	0	0	0	0	1	0	1	2	1	2	0	2	0	0	0	0	0	1	0	3	0	3	0	0	0	0	0	0	0	0	0	0	1	0	1	0	0	0	0	0	1	0	0	1	0	0.43	1	0	0	1	1	0	0	0	0	0	0	0	0.449	-1.154	-0.393	0.694224	1	0	3.2535	4.4882	4.4882	TRUE	0.2404
C4B63_145g31	0	0	0	2	0	0	1	1	2	0	1	0	2	0	0	0	2	0	0	1	0	1	2	0	0	0	0	0	0	1	0	0	1	5	1	0	0	0	0	2	0	0	0	0	1	0	3	0	2	0	0	0	4	0	0	1	0	1	1	0	0	0	0	0	0	1	0	0	1	1	0	0	0.52	0	1	0	1	1	1	0	1	0	0	0	0	1	0	0	1	1	0	2.0989	2.6808	2.6808	TRUE	0.2095
C4B63_145g32	0	0	0	1	0	1	0	2	0	0	0	0	0	0	0	0	0	1	2	1	0	0	0	1	2	2	0	0	1	0	1	0	0	0	0	0	0	0	0	1	0	1	0	1	0	0	0	0	0	0	0	0	0	1	2	1	0	0	0	1	3	3	0	0	2	0	1	0	0	0	0	0	0.41	0	1	0	0	0	0	1	0	2	1	0	0	6.271	2.649	0.868	0.385222	1	0	3.556	5.3282	5.3282	TRUE	0.0222
C4B63_145g33	0	0	0	0	0	2	0	3	0	0	0	0	0	0	0	0	0	0	1	0	0	2	2	2	1	0	1	0	0	0	0	1	1	3	3	1	0	0	0	0	0	1	0	1	0	0	0	0	0	0	0	0	0	0	1	0	0	1	1	1	1	0	1	0	0	0	0	1	1	1	1	0	0.36	0	0	0	0	0	0	0	1	1	0	1	1	3.138	1.65	0.611	0.541282	1	0	4.9466	3.5006	3.5006	TRUE	0.2403
C4B63_145g6	0	0	0	0	0	0	0	0	0	0	0	0	0	1	0	0	0	1	0	0	0	0	0	0	0	0	1	0	0	0	2	0	1	0	0	1	0	0	0	0	0	0	0	0	0	0	0	0	0	1	0	0	0	1	0	0	0	0	0	0	0	0	1	0	0	0	1	0	1	0	0	0	0.17	0	0	0	0	0	0	0	0	0	0	1	0	1.698	0.764	0.105	0.916179	1	0	30.4896	36	36	TRUE	0.0839
C4B63_145g7	3	1	5	1	0	0	1	1	1	0	0	0	0	0	0	0	0	0	0	0	1	0	1	1	0	0	0	0	0	1	2	2	1	1	1	4	5	1	8	1	0	0	0	0	0	0	0	0	0	0	0	0	0	0	0	0	2	0	1	1	0	0	0	0	0	1	1	1	1	0	0	1	0.7	5	0	0	0	0	0	1	1	0	0	1	0	0.052	-4.257	-2.623	0.00872753	0.374022	0	1.104	0.7355	0.7355	TRUE	0.0101
C4B63_145g8	1	3	0	1	2	2	4	11	13	0	0	2	1	2	2	1	1	0	0	2	0	6	6	5	0	0	0	0	1	1	3	2	1	4	2	2	2	4	0	1	1	1	2	4	4	0	0	6	1	2	2	1	2	0	0	2	0	3	4	3	0	0	0	0	2	1	2	1	1	1	1	1	1.54	2	1	3	2	2	1	1	3	0	1	1	1	0.122	-3.04	-2.116	0.0343721	0.689108	0	0.2446	0.1101	0.1101	TRUE	0.0783
C4B63_146g16	0	0	0	0	0	0	0	2	0	0	0	0	1	0	0	0	0	0	0	0	0	0	0	0	0	0	0	0	1	0	0	0	0	0	0	0	0	0	0	0	0	0	0	1	0	0	0	0	1	0	0	0	0	0	0	0	0	0	0	0	0	0	0	0	2	0	0	0	0	0	0	0	0.1	0	0	0	0	0	0	0	0	0	1	0	0	1	0	0	1	1	0	113.719	36	36	TRUE	0.1623
C4B63_146g28	0	0	0	0	0	2	1	0	0	0	0	0	0	0	0	0	0	1	0	0	0	0	0	1	0	0	0	0	1	0	0	0	0	0	0	0	0	0	0	0	0	1	0	0	0	0	0	0	0	0	0	0	0	1	0	0	0	0	0	1	0	0	0	0	2	0	0	0	0	0	0	0	0.15	0	0	0	0	0	0	0	0	0	1	0	0	1	0	0	1	1	0	41.3036	36	36	TRUE	0.1623
C4B63_146g32	2	0	0	2	2	1	4	2	0	0	0	0	1	2	1	0	0	0	0	0	0	2	2	0	1	1	0	0	0	1	1	0	1	5	3	3	3	0	0	2	1	1	2	1	0	0	0	0	1	2	1	0	0	0	0	0	0	1	1	0	1	1	0	0	0	1	1	0	1	1	1	1	0.68	1	1	1	0	1	0	0	1	1	0	1	1	0.851	-0.233	-0.137	0.89069	1	0	1.1991	0.5863	0.5863	TRUE	0.13
C4B63_146g37	0	0	0	0	0	0	0	2	0	0	0	0	0	0	0	0	0	0	0	0	0	2	0	0	0	1	0	0	0	0	0	0	0	0	0	1	0	0	0	0	0	0	0	1	0	0	0	0	0	0	0	0	0	0	0	0	0	1	0	0	0	1	0	0	0	0	0	0	0	0	0	0	0.09	0	0	0	0	0	0	0	0	0	0	0	0	1.698	0.764	0.105	0.916177	1	0	125.944	36	36	TRUE	0.1623
C4B63_146g39	0	0	0	1	0	1	0	1	2	0	0	0	0	0	0	0	0	0	0	0	0	0	0	0	0	0	0	0	0	0	2	0	0	0	2	0	0	0	0	1	0	1	0	0	1	0	0	0	0	0	0	0	0	0	0	0	0	0	0	0	0	0	0	0	0	0	1	0	0	0	1	0	0.12	0	1	0	0	0	0	0	0	0	0	0	0	1	0	0	1	1	0	72.0366	36	36	TRUE	0.0339
C4B63_146g40	0	0	0	0	0	0	1	1	0	0	1	0	1	0	0	0	0	0	0	0	0	0	0	0	1	0	1	0	0	0	0	0	1	1	0	0	0	0	0	0	0	0	0	0	0	0	3	0	1	0	0	0	0	0	0	0	0	0	0	0	1	0	1	0	0	0	0	0	1	0	0	0	0.24	0	0	0	1	0	0	0	0	1	0	0	0	3.13	1.646	0.279	0.780486	1	0	12.8515	23.4004	23.4004	TRUE	0.1007
C4B63_146g42	0	0	0	0	0	0	0	0	0	0	1	0	0	0	0	0	0	0	0	0	0	0	0	0	0	0	0	0	0	0	0	0	0	0	0	0	0	0	0	0	0	0	0	0	0	0	3	0	0	0	0	0	0	0	0	0	0	0	0	0	0	0	0	0	0	0	0	0	0	0	0	0	0.08	0	0	0	1	0	0	0	0	0	0	0	0	1	0	0	1	1	36	175.968	36	36	TRUE	0.0577
C4B63_146g43	0	0	0	0	1	1	1	0	3	0	0	1	0	0	1	0	0	1	0	0	0	1	1	0	0	0	0	0	0	0	0	1	0	1	2	1	0	0	0	0	1	1	0	0	1	0	0	3	0	0	1	0	0	1	0	0	0	1	1	0	0	0	0	0	0	0	0	1	0	0	1	0	0.31	0	1	0	1	0	0	0	1	0	0	0	0	1	0	0	1	1	0	6.8033	3.8567	3.8567	TRUE	0.1026
C4B63_146g45	0	1	1	1	4	1	4	1	6	0	1	0	0	0	0	0	0	0	1	0	0	1	0	0	1	1	1	0	0	0	1	3	2	3	3	8	0	1	2	1	3	1	2	0	2	0	3	0	0	0	0	0	0	0	1	0	0	1	0	0	1	1	1	0	0	0	1	2	2	1	1	3	0.78	1	2	1	1	0	0	0	0	1	0	2	2	1.323	0.404	0.258	0.796104	1	0	0.8906	0.5064	0.5064	TRUE	0.1855
C4B63_147g165c	0	0	0	0	0	0	0	0	0	0	0	0	0	0	0	0	0	0	0	0	0	0	0	0	0	0	0	0	0	0	0	0	0	0	0	0	0	0	0	0	0	0	0	0	0	0	0	0	0	0	0	0	0	0	0	0	0	0	0	0	0	0	0	0	0	0	0	0	0	0	0	0	0	0	0	0	0	0	0	0	0	0	0	0	0	NA	NA	NA	NA	NA	NA	NA	NA	NA	NA	NA
C4B63_147g266c	0	0	0	0	0	0	0	0	0	0	0	0	0	0	0	0	0	0	0	0	0	0	0	0	0	0	0	0	0	0	0	0	0	0	0	0	0	0	0	0	0	0	0	0	0	0	0	0	0	0	0	0	0	0	0	0	0	0	0	0	0	0	0	0	0	0	0	0	0	0	0	0	0	0	0	0	0	0	0	0	0	0	0	0	0	NA	NA	NA	NA	NA	NA	NA	NA	NA	NA	NA
C4B63_147g273c	0	0	0	0	0	0	0	0	0	0	0	0	0	0	0	0	0	0	0	0	0	0	0	0	0	0	0	0	0	0	0	0	0	0	0	0	0	0	0	0	0	0	0	0	0	0	0	0	0	0	0	0	0	0	0	0	0	0	0	0	0	0	0	0	0	0	0	0	0	0	0	0	0	0	0	0	0	0	0	0	0	0	0	0	0	NA	NA	NA	NA	NA	NA	NA	NA	NA	NA	NA
C4B63_147g38	0	0	1	0	4	3	6	4	1	0	1	0	1	1	0	0	0	0	2	1	3	3	3	0	0	1	0	1	0	3	2	3	3	7	2	3	0	0	2	0	3	2	2	1	0	0	3	0	1	1	0	0	0	0	2	1	5	2	2	0	0	1	0	2	0	4	1	2	3	2	1	1	1.22	1	2	1	1	1	0	3	1	0	2	2	1	0.872	-0.198	-0.111	0.911672	1	0	0.3805	0.2888	0.2888	TRUE	0.0379
C4B63_147g39	0	0	0	1	0	0	0	2	0	0	1	0	0	1	1	0	0	0	0	0	0	1	0	1	0	1	0	0	1	0	0	0	1	0	0	2	0	0	0	1	0	0	0	1	0	0	3	0	0	1	1	0	0	0	0	0	0	1	0	1	0	1	0	0	2	0	0	0	1	0	0	1	0.35	0	0	0	1	1	0	0	1	0	1	0	0	1.698	0.764	0.221	0.82481	1	0	5.3634	6.5873	6.5873	TRUE	0.1625
C4B63_147g40	0	1	0	1	1	1	2	2	1	0	0	0	0	0	0	1	1	1	0	0	0	0	0	2	0	1	0	0	0	0	2	0	0	1	2	4	0	1	0	1	1	1	1	1	0	0	0	0	0	0	0	1	2	1	0	0	0	0	0	1	0	1	0	0	0	0	1	0	0	0	1	1	0.44	0	1	1	0	0	1	0	0	0	0	0	1	0.872	-0.198	-0.091	0.927707	1	0	3.1468	1.4207	1.4207	TRUE	0.1624
C4B63_147g41	1	0	0	2	2	1	3	3	1	0	0	1	2	0	0	1	0	0	0	0	1	2	1	1	1	2	1	1	2	0	0	0	0	0	2	2	2	0	0	2	1	1	1	1	0	0	0	3	2	0	0	1	0	0	0	0	2	1	1	1	1	3	1	2	3	0	0	0	0	0	1	1	0.86	1	1	1	1	1	0	1	1	2	2	0	1	3.25	1.701	1.089	0.276314	1	0	0.7361	0.3845	0.3845	TRUE	0.0759
C4B63_147g42	0	0	2	1	1	0	2	2	3	1	0	0	0	4	0	1	0	0	1	3	1	0	1	0	2	1	0	0	1	0	1	3	2	1	3	1	0	0	3	1	1	0	1	1	1	4	0	0	0	4	0	1	0	0	1	4	2	0	1	0	3	1	0	0	2	0	1	2	2	0	1	0	0.97	1	1	1	1	1	0	2	0	1	1	2	0	1.295	0.373	0.248	0.804227	1	0	0.5875	0.3855	0.3855	TRUE	0.0881
C4B63_147g43	0	0	0	1	4	1	5	4	3	0	0	0	0	0	0	1	1	1	2	0	1	0	2	1	0	1	0	1	0	2	3	1	1	2	3	1	0	0	0	1	3	1	2	1	1	0	0	0	0	0	0	1	2	1	2	0	2	0	1	1	0	1	0	2	0	3	2	1	1	0	1	0	0.84	0	2	1	0	0	1	1	1	0	2	1	0	1.698	0.764	0.426	0.669982	1	0	0.7824	0.3167	0.3167	TRUE	0.1018
C4B63_147g44	1	2	0	0	2	1	0	2	2	1	2	0	0	0	0	1	0	0	4	0	3	1	2	1	1	1	0	1	0	1	7	2	3	2	2	8	2	3	0	0	1	1	0	1	1	4	6	0	0	0	0	1	0	0	4	0	5	1	1	1	1	1	0	2	0	1	4	1	3	0	1	3	1.34	2	1	1	3	0	0	3	1	1	1	3	1	0.588	-0.767	-0.522	0.601982	1	0	0.3192	0.3024	0.3024	TRUE	0.0239
C4B63_147g45	2	0	1	2	3	5	3	2	7	1	2	0	0	0	2	2	2	1	2	1	1	1	3	2	1	1	0	1	0	0	4	0	1	11	7	6	3	0	2	2	2	3	1	1	2	4	6	0	0	0	2	3	4	1	2	1	2	1	2	1	1	1	0	2	0	0	2	0	1	2	2	2	1.64	2	2	1	3	1	3	2	1	1	1	1	2	0.578	-0.79	-0.575	0.565602	1	0	0.2178	0.1154	0.1154	TRUE	0.0668
C4B63_147g47	0	0	3	0	0	0	4	2	7	1	0	1	0	0	0	1	1	0	1	0	0	3	2	1	0	0	0	1	1	0	2	2	1	2	1	1	0	0	5	0	0	0	2	1	2	4	0	3	0	0	0	1	2	0	1	0	0	2	1	1	0	0	0	2	2	0	1	1	1	0	0	0	0.91	2	0	2	2	0	1	0	1	0	1	1	0	0.159	-2.65	-1.638	0.101358	0.964675	0	0.6689	0.3899	0.3899	TRUE	0.232
C4B63_147g50	0	0	0	0	0	1	3	2	0	0	0	0	0	1	0	0	0	0	0	0	0	0	0	1	0	0	0	0	0	1	2	0	0	2	3	2	0	0	0	0	0	1	1	1	0	0	0	0	0	1	0	0	0	0	0	0	0	0	0	1	0	0	0	0	0	1	1	0	0	0	1	1	0.24	0	0	1	0	0	0	0	0	0	0	0	1	1	0	0	1	1	0	12.5906	11.6395	11.6395	TRUE	0.032
C4B63_147g55	0	0	0	5	3	1	2	4	1	0	0	0	2	0	1	0	0	0	2	1	0	2	0	3	0	0	1	0	0	1	1	1	2	4	5	2	0	0	0	4	2	1	1	1	0	0	0	0	2	0	1	0	0	0	2	1	0	1	0	2	0	0	1	0	0	1	1	1	2	1	1	1	0.77	0	2	1	0	1	0	1	1	0	0	1	1	1.698	0.764	0.413	0.679497	1	0	0.9257	0.4651	0.4651	TRUE	0.0261
C4B63_147g58	1	1	1	1	1	0	1	2	0	0	0	0	0	0	1	0	1	0	1	0	0	0	0	0	0	0	0	0	0	0	0	0	0	0	1	0	2	1	2	1	1	0	0	1	0	0	0	0	0	0	1	0	2	0	1	0	0	0	0	0	0	0	0	0	0	0	0	0	0	0	0	0	0.32	2	1	0	0	0	1	0	0	0	0	0	0	0.16	-2.644	-0.796	0.425941	1	0	6.1979	6.4464	6.4464	TRUE	0.1206
C4B63_147g59	0	0	0	0	0	0	0	0	0	0	0	0	0	0	0	0	0	0	0	0	0	0	0	0	0	0	0	0	0	0	0	0	0	0	0	0	0	0	0	0	0	0	0	0	0	0	0	0	0	0	0	0	0	0	0	0	0	0	0	0	0	0	0	0	0	0	0	0	0	0	0	0	0	0	0	0	0	0	0	0	0	0	0	0	0	NA	NA	NA	NA	NA	NA	NA	NA	NA	NA	NA
C4B63_147g63	0	0	0	1	1	0	1	3	4	0	1	0	1	0	1	0	0	2	0	0	1	0	1	1	0	0	1	0	1	0	3	1	2	6	8	5	0	0	0	1	1	0	0	1	1	0	3	0	1	0	1	0	0	2	0	0	2	0	1	1	0	0	1	0	2	0	2	1	2	1	2	2	0.74	0	1	1	1	1	1	1	1	0	1	2	2	1.698	0.764	0.425	0.670749	1	0	0.9868	0.3282	0.3282	TRUE	0.1563
C4B63_147g68	0	1	1	0	2	1	8	6	5	1	2	1	0	0	2	0	2	3	1	0	0	4	0	1	1	0	0	1	0	1	1	0	1	10	9	13	0	1	2	0	1	1	3	2	2	4	6	3	0	0	2	0	4	3	1	0	0	2	0	1	1	0	0	2	0	1	1	0	1	2	2	4	1.48	1	1	2	4	1	2	0	1	0	1	1	3	0.472	-1.084	-0.667	0.5048	1	0	0.2643	0.1521	0.1521	TRUE	0.1337
C4B63_147g69	0	0	0	1	0	0	0	0	1	0	0	1	0	0	1	0	0	0	0	0	0	0	1	1	0	1	0	0	0	0	1	0	0	0	1	1	0	0	0	1	0	0	0	0	0	0	0	3	0	0	1	0	0	0	0	0	0	0	1	1	0	1	0	0	0	0	1	0	0	0	0	0	0.26	0	0	0	1	0	0	0	1	0	0	0	0	1.698	0.764	0.18	0.856954	1	0	10.6171	10.9516	10.9516	TRUE	0.0948
C4B63_147g70	0	3	0	1	1	0	2	2	2	0	0	1	0	0	1	0	0	2	2	0	0	0	0	0	0	0	0	1	0	1	1	0	0	1	0	1	0	4	0	1	1	0	1	1	1	0	0	3	0	0	1	0	0	2	2	0	0	0	0	0	0	0	0	2	0	1	1	0	0	0	0	0	0.6	1	1	1	1	0	1	1	0	0	1	0	0	0.171	-2.55	-1.276	0.202025	1	1.0494	1.5631	1.3467	1.3467	TRUE	0.0415
C4B63_147g71	0	0	0	0	1	0	0	1	1	0	0	0	0	0	0	0	0	0	0	0	0	0	0	1	0	0	0	0	0	1	1	0	1	0	1	2	0	0	0	0	1	0	0	0	0	0	0	0	0	0	0	0	0	0	0	0	0	0	0	1	0	0	0	0	0	1	1	0	1	0	0	1	0.16	0	0	0	0	0	0	0	0	0	0	1	0	1	0	0	1	1	0	35.0897	25.4807	25.4807	TRUE	0.0797
C4B63_147g72	0	0	0	0	0	0	2	0	0	0	0	0	0	2	0	1	0	0	0	0	0	0	0	0	1	0	0	0	0	0	0	1	0	1	0	1	0	0	0	0	0	0	1	0	0	0	0	0	0	2	0	1	0	0	0	0	0	0	0	0	1	0	0	0	0	0	0	1	0	0	0	0	0.2	0	0	0	0	1	0	0	0	0	0	0	0	1.698	0.764	0.105	0.916186	1	0	20.1693	36	36	TRUE	0.1623
C4B63_147g73	2	1	2	2	0	2	2	3	2	0	0	0	1	1	0	0	0	0	1	0	0	0	3	0	0	0	0	0	2	1	1	0	1	3	4	4	3	1	3	2	0	1	1	1	1	0	0	0	1	1	0	0	0	0	1	0	0	0	2	0	0	0	0	0	3	1	1	0	1	1	1	1	0.77	2	1	1	0	1	0	0	1	0	1	1	1	0.095	-3.39	-2.179	0.0293165	0.66036	0	0.9228	0.4471	0.4471	TRUE	0.0432
C4B63_147g74	0	1	0	0	0	0	0	0	0	0	0	0	0	0	0	0	0	0	0	0	0	0	0	1	0	0	0	0	0	0	0	0	0	0	0	0	0	1	0	0	0	0	0	0	0	0	0	0	0	0	0	0	0	0	0	0	0	0	0	1	0	0	0	0	0	0	0	0	0	0	0	0	0.05	0	0	0	0	0	0	0	0	0	0	0	0	0.448	-1.159	-0.16	0.873163	1	0	565.674	36	36	TRUE	0.0733
C4B63_148g10	0	1	0	0	0	0	2	5	2	0	1	0	0	0	0	0	0	0	0	1	0	0	1	0	1	0	0	0	0	0	3	0	0	1	1	1	0	1	0	0	0	0	1	2	1	0	3	0	0	0	0	0	0	0	0	1	0	0	1	0	1	0	0	0	0	0	2	0	0	0	0	0	0.36	0	0	1	1	0	0	0	0	0	0	1	0	0.872	-0.198	-0.067	0.946267	1	0	4.8238	4.1985	4.1985	TRUE	0.24
C4B63_148g19	0	0	0	0	1	0	0	0	0	0	0	0	0	0	0	0	0	0	0	0	0	0	0	0	0	0	0	0	0	0	0	0	0	0	0	0	0	0	0	0	1	0	0	0	0	0	0	0	0	0	0	0	0	0	0	0	0	0	0	0	0	0	0	0	0	0	0	0	0	0	0	0	0.02	0	0	0	0	0	0	0	0	0	0	0	0	1	0	0	1	1	0	12584.1	36	36	TRUE	0.06
C4B63_148g2	0	0	0	1	0	0	1	0	1	0	0	0	0	0	0	0	0	0	1	1	0	0	0	0	0	0	0	0	0	0	0	0	0	0	1	0	0	0	0	1	0	0	0	0	0	0	0	0	0	0	0	0	0	0	1	1	0	0	0	0	0	0	0	0	0	0	0	0	0	0	0	0	0.11	0	0	0	0	0	0	1	0	0	0	0	0	1	0	0	1	1	0	75.5532	36	36	TRUE	0.0948
C4B63_148g20	0	1	0	1	0	1	0	0	2	0	0	1	1	1	1	0	0	1	0	1	0	0	2	0	1	0	2	0	0	0	1	0	1	1	0	2	0	1	0	1	0	1	0	0	1	0	0	3	1	1	1	0	0	1	0	1	0	0	1	0	1	0	3	0	0	0	1	0	1	0	0	1	0.56	0	1	0	1	1	0	0	0	1	0	1	0	2.433	1.283	0.67	0.502646	1	0	1.8318	1.1387	1.1387	TRUE	0.0248
C4B63_148g21	0	0	1	0	0	0	0	1	0	1	0	1	1	0	0	0	0	0	0	0	0	0	0	0	0	1	0	0	0	0	0	0	0	1	0	1	0	0	2	0	0	0	0	0	0	4	0	3	1	0	0	0	0	0	0	0	0	0	0	0	0	1	0	0	0	0	0	0	0	0	0	0	0.33	1	0	0	2	0	0	0	0	0	0	0	0	0.872	-0.198	-0.039	0.969152	1	0	6.0819	16.805	16.805	TRUE	0.075
C4B63_148g22	0	0	0	0	0	1	0	2	0	0	0	0	0	0	0	0	0	0	0	0	0	0	0	1	0	0	0	0	0	0	1	0	0	1	1	1	0	0	0	0	0	1	0	1	0	0	0	0	0	0	0	0	0	0	0	0	0	0	0	1	0	0	0	0	0	0	1	0	0	0	0	0	0.09	0	0	0	0	0	0	0	0	0	0	0	0	1	0	0	1	1	0	132.026	36	36	TRUE	0.1623
C4B63_148g24	0	0	0	1	0	0	1	0	2	0	0	0	0	0	0	0	0	0	0	0	0	0	0	0	0	1	0	0	1	0	0	1	0	1	1	1	0	0	0	1	0	0	0	0	1	0	0	0	0	0	0	0	0	0	0	0	0	0	0	0	0	1	0	0	2	0	0	1	0	0	0	0	0.18	0	0	0	0	0	0	0	0	0	1	0	0	1.698	0.764	0.134	0.893409	1	0	24.3089	21.4397	21.4397	TRUE	0.0948
C4B63_148g25	1	1	1	0	0	0	0	0	0	1	0	1	0	0	0	0	0	1	0	0	1	0	0	0	0	0	1	1	0	1	1	1	2	1	2	0	2	1	2	0	0	0	0	0	0	4	0	3	0	0	0	0	0	1	0	0	2	0	0	0	0	0	1	2	0	1	1	1	2	0	1	0	0.64	2	0	0	2	0	0	1	0	0	1	1	0	0.312	-1.679	-0.897	0.369927	1	0	1.354	1.0261	1.0261	TRUE	0.0483
C4B63_148g26	0	0	1	0	0	0	0	0	0	0	0	0	0	0	0	0	0	0	0	0	0	0	1	0	0	0	0	0	0	0	0	0	0	0	0	0	0	0	2	0	0	0	0	0	0	0	0	0	0	0	0	0	0	0	0	0	0	0	1	0	0	0	0	0	0	0	0	0	0	0	0	0	0.06	1	0	0	0	0	0	0	0	0	0	0	0	0.448	-1.159	-0.16	0.873163	1	0	413.857	36	36	TRUE	0.0812
C4B63_148g27	0	0	0	1	0	0	0	0	1	0	0	0	0	0	1	0	0	0	0	0	0	0	0	0	0	0	0	1	0	0	0	0	0	2	0	0	0	0	0	1	0	0	0	0	0	0	0	0	0	0	1	0	0	0	0	0	0	0	0	0	0	0	0	2	0	0	0	0	0	0	0	0	0.14	0	0	0	0	0	0	0	0	0	1	0	0	1	0	0	1	1	0	42.1985	36	36	TRUE	0.1569
C4B63_148g28	0	0	0	1	1	0	0	0	1	0	0	0	0	1	0	0	0	0	0	0	0	2	1	1	1	0	0	0	0	0	1	1	0	2	2	0	0	0	0	1	1	0	0	0	0	0	0	0	0	1	0	0	0	0	0	0	0	1	1	1	1	0	0	0	0	0	1	1	0	0	1	0	0.24	0	1	0	0	0	0	0	1	0	0	1	0	1.698	0.764	0.227	0.820317	1	0	12.0488	6.1563	6.1563	TRUE	0.0674
C4B63_148g29	0	0	0	0	0	0	0	0	0	0	0	0	0	0	0	0	0	0	0	0	0	0	0	0	0	0	0	0	0	0	0	0	0	0	0	0	0	0	0	0	0	0	0	0	0	0	0	0	0	0	0	0	0	0	0	0	0	0	0	0	0	0	0	0	0	0	0	0	0	0	0	0	0	0	0	0	0	0	0	0	0	0	0	0	0	NA	NA	NA	NA	NA	NA	NA	NA	NA	NA	NA
C4B63_148g3	0	0	0	0	0	0	2	0	0	0	0	0	0	1	0	0	0	0	0	0	0	2	0	0	0	0	0	0	0	0	0	2	0	0	2	0	0	0	0	0	0	0	1	0	0	0	0	0	0	1	0	0	0	0	0	0	0	1	0	0	0	0	0	0	0	0	0	1	0	0	1	0	0.14	0	0	0	0	0	0	0	0	0	0	0	0	1	0	0	1	1	0	48.1451	36	36	TRUE	0.1623
C4B63_148g30	0	0	0	0	0	1	1	1	0	0	0	0	0	0	0	0	0	0	0	0	0	0	0	0	0	0	0	0	1	0	1	0	1	0	1	0	0	0	0	0	0	1	0	0	0	0	0	0	0	0	0	0	0	0	0	0	0	0	0	0	0	0	0	0	2	0	1	0	1	0	0	0	0.13	0	0	0	0	0	0	0	0	0	1	1	0	1	0	0	1	1	0	50.5383	36	36	TRUE	0.0481
C4B63_148g31	0	0	1	0	1	1	2	2	4	1	1	0	1	0	0	1	2	0	3	0	1	1	5	3	0	3	1	2	1	1	3	3	0	5	7	2	0	0	2	0	1	1	1	1	1	4	3	0	1	0	0	1	4	0	3	0	2	1	3	2	0	4	1	5	2	1	2	2	0	1	2	1	1.39	1	1	1	2	0	2	2	2	2	3	1	1	3.259	1.704	1.15	0.250034	1	0	0.2997	0.209	0.209	TRUE	0.0468
C4B63_148g32	0	1	2	1	0	2	0	1	1	1	0	0	0	0	1	0	1	0	1	1	1	0	1	0	1	0	0	0	0	0	1	3	4	1	1	2	0	1	3	1	0	1	0	0	0	4	0	0	0	0	1	0	2	0	1	1	2	0	1	0	1	0	0	0	0	0	1	2	3	0	0	1	0.76	1	1	0	1	0	1	1	0	0	0	2	0	0.315	-1.669	-1.003	0.315654	1	0	0.9568	0.49	0.49	TRUE	0.05
C4B63_148g33	1	2	2	3	1	0	3	7	6	0	0	1	2	3	2	0	0	2	2	0	0	0	3	1	1	1	1	0	0	0	0	1	0	5	1	3	2	3	3	3	1	0	1	2	2	0	0	3	2	3	2	0	0	2	2	0	0	0	2	1	1	1	1	0	0	0	0	1	0	1	0	1	1.15	3	1	2	1	2	1	1	1	1	0	0	1	0.526	-0.926	-0.775	0.438437	1	0	0.4275	0.2288	0.2288	TRUE	0.1618
C4B63_148g34	1	1	1	2	2	1	3	3	3	0	1	2	0	2	1	0	1	0	3	0	1	4	2	0	3	4	0	1	0	0	11	2	0	6	5	3	2	1	2	2	1	1	1	1	1	0	3	6	0	2	1	0	2	0	3	0	2	2	1	0	4	5	0	2	0	0	6	1	0	1	1	1	1.6	2	1	1	3	1	1	2	1	3	1	2	1	2.035	1.025	0.889	0.374031	1	0	0.2291	0.2431	0.2431	TRUE	0.0475
C4B63_148g35	0	0	0	0	0	0	1	0	0	0	0	0	1	1	1	1	1	0	1	0	2	1	3	2	0	0	1	0	0	0	2	0	0	6	4	4	0	0	0	0	0	0	0	0	0	0	0	0	1	1	1	1	2	0	1	0	3	1	2	1	0	0	1	0	0	0	1	0	0	1	1	1	0.59	0	0	0	0	1	1	1	1	0	0	0	1	1.698	0.764	0.384	0.700794	1	0	1.6255	0.8499	0.8499	TRUE	0.0346
C4B63_148g4	1	3	3	1	1	1	10	7	7	0	0	1	2	1	1	1	1	2	2	2	1	1	4	0	1	1	0	0	0	1	1	2	0	9	11	4	2	4	5	1	1	1	4	2	2	0	0	3	2	1	1	1	2	2	2	2	2	1	2	0	1	1	0	0	0	1	1	1	0	2	3	1	1.55	4	1	3	1	1	2	2	1	1	0	1	2	0.251	-1.997	-1.636	0.101928	0.964675	0	0.2414	0.1084	0.1084	TRUE	0.1986
C4B63_148g62c	0	1	0	2	0	0	4	2	2	0	0	0	1	1	2	1	3	2	0	0	0	3	3	2	1	2	2	1	3	3	1	1	0	6	12	7	0	1	0	2	0	0	2	1	1	0	0	0	1	1	2	1	6	2	0	0	0	2	2	1	1	3	3	2	5	4	1	1	0	1	3	2	1.42	0	1	1	0	1	3	0	2	2	4	1	2	4.061	2.022	1.434	0.151708	1	0	0.2854	0.1342	0.1342	TRUE	0.1254
C4B63_148g97c	0	0	0	0	0	0	0	0	0	0	1	0	0	0	0	0	1	0	0	0	0	0	0	0	0	0	0	0	0	0	0	0	0	0	0	0	0	0	0	0	0	0	0	0	0	0	3	0	0	0	0	0	2	0	0	0	0	0	0	0	0	0	0	0	0	0	0	0	0	0	0	0	0.14	0	0	0	1	0	1	0	0	0	0	0	0	1	0	0	1	1	36	47.5132	36	36	TRUE	0.1206
C4B63_149g16	0	0	0	0	0	0	0	1	0	0	0	0	0	0	0	0	0	0	0	0	0	0	0	1	0	0	1	0	0	1	0	0	0	0	0	0	0	0	0	0	0	0	0	0	0	0	0	0	0	0	0	0	0	0	0	0	0	0	0	1	0	0	1	0	0	1	0	0	0	0	0	0	0.1	0	0	0	0	0	0	0	0	0	0	0	0	1.698	0.764	0.105	0.916172	1	0	106.312	36	36	TRUE	0.0737
C4B63_149g17	0	0	0	0	0	0	0	0	0	0	0	0	0	0	0	0	0	0	0	0	0	0	0	0	0	0	0	0	0	0	0	0	0	0	0	0	0	0	0	0	0	0	0	0	0	0	0	0	0	0	0	0	0	0	0	0	0	0	0	0	0	0	0	0	0	0	0	0	0	0	0	0	0	0	0	0	0	0	0	0	0	0	0	0	0	NA	NA	NA	NA	NA	NA	NA	NA	NA	NA	NA
C4B63_149g18	0	0	0	0	0	0	1	1	0	0	0	0	0	0	0	0	0	0	0	0	0	2	0	0	1	0	1	0	1	1	0	0	0	2	3	2	0	0	0	0	0	0	0	0	0	0	0	0	0	0	0	0	0	0	0	0	0	1	0	0	1	0	1	0	2	1	0	0	0	0	1	1	0.26	0	0	0	0	0	0	0	0	1	1	0	1	3.132	1.647	0.398	0.690392	1	0	10.3808	10.5697	10.5697	TRUE	0.1329
C4B63_149g19	1	0	0	2	5	1	3	7	8	0	1	0	0	4	0	0	2	1	2	2	3	3	6	8	0	3	0	1	3	5	7	6	8	34	17	15	2	0	0	2	3	1	1	2	3	0	3	0	0	4	0	0	4	1	2	2	5	2	4	5	0	4	0	2	5	7	4	4	7	8	4	5	2.66	1	2	2	1	1	2	3	4	1	5	5	6	2.437	1.285	0.869	0.385079	1	0.053	0.0956	0.0779	0.0779	TRUE	0.2258
C4B63_149g20	0	0	0	1	0	0	0	1	1	0	0	0	0	0	0	0	0	0	2	1	0	2	1	1	0	0	1	1	0	0	2	0	0	3	0	2	0	0	0	1	0	0	0	0	0	0	0	0	0	0	0	0	0	0	2	1	0	1	1	1	0	0	1	2	0	0	1	0	0	1	0	1	0.37	0	0	0	0	0	0	1	1	0	1	0	1	1.698	0.764	0.281	0.778389	1	0	4.5361	3.3131	3.3131	TRUE	0.0303
C4B63_149g21	0	0	1	2	0	3	0	0	1	0	0	0	1	0	0	0	0	0	1	1	1	1	0	1	0	0	2	0	0	0	1	0	1	5	2	2	0	0	2	2	0	2	0	0	0	0	0	0	1	0	0	0	0	0	1	1	2	1	0	1	0	0	3	0	0	0	1	0	1	1	1	1	0.51	1	1	0	0	0	0	1	1	1	0	1	1	1.636	0.71	0.352	0.725028	1	0	2.2673	1.1942	1.1942	TRUE	0.1624
C4B63_149g22	6	5	3	15	10	12	6	4	6	3	0	1	2	2	4	5	3	6	6	6	5	5	4	8	2	3	4	1	2	5	12	8	21	16	10	9	10	7	5	13	7	8	2	1	2	11	0	3	2	2	5	7	6	7	7	7	8	3	2	5	3	4	5	2	3	7	7	6	18	4	3	3	5.4	7	9	2	5	3	7	7	3	4	4	10	3	0.562	-0.832	-1.268	0.204748	1	0	0.0369	0.0362	0.0362	TRUE	0.0837
C4B63_149g23	11	10	15	28	37	41	106	129	130	17	15	9	12	14	19	23	16	23	21	29	15	93	97	107	16	16	9	13	36	26	18	25	24	410	327	304	18	14	23	24	26	29	42	42	42	62	45	29	14	15	22	34	32	27	23	35	23	49	59	62	20	22	12	31	62	35	10	19	21	93	84	99	36	18	26	42	45	17	31	27	57	18	43	17	92	0.995	-0.007	-0.021	0.98308	1	0.0033	0.0062	0.0052	0.0052	TRUE	0.0304
C4B63_149g24	4	6	3	11	10	8	20	17	18	1	1	2	6	4	3	2	0	5	4	4	2	17	8	13	3	2	3	6	3	5	13	7	6	28	25	20	7	8	5	10	7	6	8	6	6	4	3	6	7	4	3	3	0	6	4	5	3	9	5	8	4	3	4	15	5	7	8	5	5	6	6	6	5.69	7	8	7	4	5	3	4	7	4	9	6	6	0.539	-0.893	-1.338	0.180997	1	0	0.0347	0.0179	0.0179	TRUE	0.0766
C4B63_149g26	3	14	4	19	12	9	35	40	33	4	6	4	2	12	11	8	5	7	9	2	7	17	20	24	9	9	10	6	5	15	14	13	17	69	59	38	5	19	6	16	8	6	14	13	11	15	18	13	2	13	13	12	10	8	10	2	11	9	12	14	11	12	13	15	9	20	8	10	15	16	15	12	11.56	10	10	13	15	9	10	8	12	12	15	11	14	1.173	0.231	0.514	0.60731	1	0.0365	0.0154	0.0197	0.0197	TRUE	0.0891
C4B63_149g35	0	0	0	0	0	0	3	0	1	0	0	0	0	0	0	0	0	0	0	0	0	0	0	0	0	0	0	0	0	0	0	0	0	0	1	1	0	0	0	0	0	0	1	0	0	0	0	0	0	0	0	0	0	0	0	0	0	0	0	0	0	0	0	0	0	0	0	0	0	0	0	0	0.06	0	0	0	0	0	0	0	0	0	0	0	0	1	0	0	1	1	0	459.779	36	36	TRUE	0.0025
C4B63_149g36	0	0	0	0	0	0	0	0	0	0	0	0	0	0	0	0	0	0	0	0	0	0	0	0	0	0	0	0	0	0	0	0	0	0	0	0	0	0	0	0	0	0	0	0	0	0	0	0	0	0	0	0	0	0	0	0	0	0	0	0	0	0	0	0	0	0	0	0	0	0	0	0	0	0	0	0	0	0	0	0	0	0	0	0	0	NA	NA	NA	NA	NA	NA	NA	NA	NA	NA	NA
C4B63_149g37	0	0	0	0	0	0	0	0	0	0	0	0	0	0	0	0	0	0	0	0	0	0	0	0	0	0	0	0	0	0	0	0	0	0	0	0	0	0	0	0	0	0	0	0	0	0	0	0	0	0	0	0	0	0	0	0	0	0	0	0	0	0	0	0	0	0	0	0	0	0	0	0	0	0	0	0	0	0	0	0	0	0	0	0	0	NA	NA	NA	NA	NA	NA	NA	NA	NA	NA	NA
C4B63_149g38	0	0	2	0	0	0	5	6	5	0	0	1	1	1	0	1	1	1	1	0	2	6	1	3	0	1	0	0	1	1	0	1	0	5	2	0	0	0	3	0	0	0	2	2	2	0	0	3	1	1	0	1	2	1	1	0	3	3	1	2	0	1	0	0	2	1	0	1	0	1	1	0	0.98	1	0	2	1	1	1	1	2	0	1	0	1	0.467	-1.098	-0.648	0.516826	1	0	0.5765	0.3223	0.3223	TRUE	0.0799
C4B63_149g39	0	0	0	0	0	0	0	0	0	0	0	0	0	0	0	0	0	0	0	0	0	0	0	1	0	0	0	0	0	0	0	0	0	1	0	0	0	0	0	0	0	0	0	0	0	0	0	0	0	0	0	0	0	0	0	0	0	0	0	1	0	0	0	0	0	0	0	0	0	0	0	0	0.02	0	0	0	0	0	0	0	0	0	0	0	0	1	0	0	1	1	0	7867.5	36	36	TRUE	0.0733
C4B63_149g41	0	0	0	0	0	1	2	2	3	0	0	0	1	0	0	2	0	1	0	0	0	2	2	0	0	0	0	0	1	0	2	0	0	2	2	1	0	0	0	0	0	1	1	1	1	0	0	0	1	0	0	3	0	1	0	0	0	1	1	0	0	0	0	0	2	0	1	0	0	0	1	0	0.41	0	0	1	0	0	1	0	1	0	1	0	0	1	0	0	1	1	0	3.5995	1.9781	1.9781	TRUE	0.0151
C4B63_149g42	0	0	0	0	0	0	0	0	0	0	0	0	0	0	0	0	0	0	0	0	0	0	0	0	0	0	0	0	0	0	0	0	0	0	0	0	0	0	0	0	0	0	0	0	0	0	0	0	0	0	0	0	0	0	0	0	0	0	0	0	0	0	0	0	0	0	0	0	0	0	0	0	0	0	0	0	0	0	0	0	0	0	0	0	0	NA	NA	NA	NA	NA	NA	NA	NA	NA	NA	NA
C4B63_149g43	0	0	0	0	0	0	0	0	0	0	0	0	0	0	0	0	0	0	0	0	0	0	0	0	0	0	0	0	0	0	0	0	0	0	0	0	0	0	0	0	0	0	0	0	0	0	0	0	0	0	0	0	0	0	0	0	0	0	0	0	0	0	0	0	0	0	0	0	0	0	0	0	0	0	0	0	0	0	0	0	0	0	0	0	0	NA	NA	NA	NA	NA	NA	NA	NA	NA	NA	NA
C4B63_149g53	0	0	0	0	0	0	0	0	2	0	0	0	0	0	0	0	0	0	0	0	0	0	0	0	0	0	1	0	0	0	0	0	0	0	0	0	0	0	0	0	0	0	0	0	1	0	0	0	0	0	0	0	0	0	0	0	0	0	0	0	0	0	1	0	0	0	0	0	0	0	0	0	0.06	0	0	0	0	0	0	0	0	0	0	0	0	1.698	0.764	0.105	0.916169	1	0	525.946	36	36	TRUE	0.1623
C4B63_149g61	1	0	0	1	0	1	2	7	2	0	0	0	1	0	0	0	1	0	0	0	0	2	0	0	0	0	0	0	0	0	0	0	0	1	0	0	2	0	0	1	0	1	1	2	1	0	0	0	1	0	0	0	2	0	0	0	0	1	0	0	0	0	0	0	0	0	0	0	0	0	0	0	0.31	1	1	1	0	0	1	0	0	0	0	0	0	0.448	-1.159	-0.297	0.766174	1	0	6.6368	8.9554	8.9554	TRUE	0.1623
C4B63_149g62	0	0	0	0	1	0	0	0	1	0	0	0	0	0	0	0	0	0	0	0	0	0	0	0	0	0	0	0	0	0	0	0	1	1	0	0	0	0	0	0	1	0	0	0	0	0	0	0	0	0	0	0	0	0	0	0	0	0	0	0	0	0	0	0	0	0	0	0	1	0	0	0	0.06	0	0	0	0	0	0	0	0	0	0	0	0	1	0	0	1	1	0	455.593	36	36	TRUE	0.1007
C4B63_149g63	1	1	1	0	1	2	4	2	4	0	0	0	0	0	2	1	0	0	1	0	2	4	1	1	0	0	0	0	1	0	0	1	2	3	7	2	2	1	2	0	1	1	2	1	1	0	0	0	0	0	2	1	0	0	1	0	3	2	1	1	0	0	0	0	2	0	0	1	2	1	2	1	0.8	2	1	1	0	1	0	1	1	0	1	1	1	0.161	-2.639	-1.607	0.10811	0.9768	0	0.8584	0.4435	0.4435	TRUE	0.0615
C4B63_149g65	0	0	0	0	0	0	0	0	0	0	0	0	0	0	0	0	0	0	0	0	0	0	0	0	0	0	0	0	0	0	0	0	0	0	0	0	0	0	0	0	0	0	0	0	0	0	0	0	0	0	0	0	0	0	0	0	0	0	0	0	0	0	0	0	0	0	0	0	0	0	0	0	0	0	0	0	0	0	0	0	0	0	0	0	0	NA	NA	NA	NA	NA	NA	NA	NA	NA	NA	NA
C4B63_149g66	0	0	0	0	0	0	0	0	0	0	0	0	0	0	0	0	0	0	0	1	0	0	0	1	0	0	0	0	0	0	0	0	0	0	0	0	0	0	0	0	0	0	0	0	0	0	0	0	0	0	0	0	0	0	0	1	0	0	0	1	0	0	0	0	0	0	0	0	0	0	0	0	0.05	0	0	0	0	0	0	0	0	0	0	0	0	1	0	0	1	1	0	732.676	36	36	TRUE	0.0733
C4B63_149g67	0	0	0	0	0	0	0	0	0	0	0	0	0	0	0	0	0	0	0	0	0	0	0	0	0	0	0	0	0	0	0	0	0	0	0	0	0	0	0	0	0	0	0	0	0	0	0	0	0	0	0	0	0	0	0	0	0	0	0	0	0	0	0	0	0	0	0	0	0	0	0	0	0	0	0	0	0	0	0	0	0	0	0	0	0	NA	NA	NA	NA	NA	NA	NA	NA	NA	NA	NA
C4B63_149g9	0	0	0	0	0	0	0	1	0	0	0	0	0	1	0	0	0	0	0	0	0	0	0	0	1	0	0	0	0	0	0	0	0	0	1	0	0	0	0	0	0	0	0	0	0	0	0	0	0	1	0	0	0	0	0	0	0	0	0	0	1	0	0	0	0	0	0	0	0	0	0	0	0.08	0	0	0	0	0	0	0	0	0	0	0	0	1.698	0.764	0.105	0.916172	1	0	178.249	36	36	TRUE	0.0674
C4B63_14g1	0	0	0	0	0	0	0	0	0	0	0	0	0	0	0	0	0	0	0	0	0	0	0	0	0	0	0	0	0	0	0	0	0	0	0	0	0	0	0	0	0	0	0	0	0	0	0	0	0	0	0	0	0	0	0	0	0	0	0	0	0	0	0	0	0	0	0	0	0	0	0	0	0	0	0	0	0	0	0	0	0	0	0	0	0	NA	NA	NA	NA	NA	NA	NA	NA	NA	NA	NA
C4B63_14g10	0	0	0	0	0	0	1	1	0	0	0	0	0	1	0	0	0	0	1	0	0	0	0	0	1	0	0	0	0	0	0	0	0	1	0	0	0	0	0	0	0	0	0	0	0	0	0	0	0	1	0	0	0	0	1	0	0	0	0	0	1	0	0	0	0	0	0	0	0	0	0	0	0.12	0	0	0	0	0	0	0	0	0	0	0	0	1.698	0.764	0.105	0.916178	1	0	63.3327	36	36	TRUE	0.0674
C4B63_14g100	1	5	3	8	9	4	3	8	3	1	6	3	6	4	12	2	2	4	5	6	7	2	2	3	4	6	5	4	3	5	10	14	8	12	9	8	2	7	5	7	6	3	1	3	1	4	18	10	7	4	14	3	4	5	5	7	11	1	1	2	5	8	7	10	5	7	6	10	7	3	2	3	5.59	5	5	2	11	8	4	8	1	7	7	8	3	1.462	0.548	0.857	0.391246	1	0	0.0354	0.0276	0.0276	TRUE	0.0127
C4B63_14g101	5	2	3	10	18	17	40	47	60	5	4	2	5	10	12	4	2	8	5	7	7	29	26	21	9	11	4	5	7	7	15	11	13	64	62	46	8	3	5	9	12	12	16	15	19	18	12	6	6	11	14	6	4	9	5	8	11	15	16	12	11	15	5	12	12	9	9	8	11	14	16	15	10.88	5	11	17	12	10	6	8	14	10	11	9	15	2.097	1.068	1.928	0.0538364	0.805099	0	0.0164	0.0087	0.0087	TRUE	0.0284
C4B63_14g103	8	9	8	23	20	21	39	36	37	8	5	3	11	13	12	7	4	11	20	20	13	30	26	17	11	9	13	6	11	16	22	16	21	61	61	45	13	12	12	20	14	15	15	12	12	29	15	10	12	14	14	10	8	13	22	24	20	16	16	10	14	12	18	15	19	22	13	12	18	14	16	15	15.09	12	16	13	18	13	10	22	14	15	19	14	15	1.154	0.207	0.525	0.599921	1	0	0.0117	0.0067	0.0067	TRUE	0.0596
C4B63_14g104	4	3	3	13	14	9	22	34	24	3	3	6	11	8	9	6	2	10	2	4	3	15	17	18	4	5	4	5	7	6	21	14	9	46	51	35	7	4	5	11	10	6	9	11	8	11	9	19	12	9	10	9	4	12	2	5	5	8	10	10	5	7	5	12	12	8	12	10	8	10	13	11	8.89	5	9	9	13	10	8	4	9	6	11	10	11	1.136	0.184	0.297	0.766195	1	0	0.0206	0.0118	0.0118	TRUE	0.0531
C4B63_14g105	5	1	2	13	23	17	22	23	30	2	4	7	7	14	5	1	7	10	4	3	5	6	10	15	7	2	11	3	8	8	29	18	18	78	69	58	8	1	3	11	16	12	9	8	10	7	12	23	8	15	6	1	14	12	4	4	8	3	6	9	9	3	15	7	14	11	17	13	15	18	18	19	10.19	4	13	9	14	10	9	5	6	9	11	15	18	2.182	1.126	1.822	0.0684209	0.87487	0	0.0177	0.0129	0.0129	TRUE	0.0574
C4B63_14g106	6	9	7	3	3	2	37	42	24	3	2	4	3	8	4	5	5	11	5	2	4	35	24	35	8	5	4	7	8	7	12	4	7	69	48	42	10	12	11	3	2	1	15	14	8	11	6	13	3	9	5	7	10	13	5	2	6	18	15	20	10	7	5	17	14	9	7	3	6	16	12	14	9.42	11	2	12	10	6	10	4	18	7	13	5	14	0.676	-0.565	-1.153	0.248842	1	0	0.0193	0.0166	0.0166	TRUE	0.0669
C4B63_14g107	15	26	22	17	24	21	28	27	49	1	6	7	30	19	20	12	8	9	23	10	12	23	19	21	19	9	21	5	4	8	23	32	32	43	32	26	25	35	34	15	17	15	11	9	16	4	18	23	34	21	23	18	16	10	25	12	18	12	12	12	24	12	28	12	7	11	13	24	27	10	8	8	17.19	31	16	12	15	26	15	18	12	21	10	21	9	0.681	-0.553	-1.771	0.0765791	0.915738	0	0.0104	0.0159	0.0159	TRUE	0.0619
C4B63_14g108	9	7	6	18	21	17	21	18	27	3	4	1	12	11	11	5	7	14	13	11	12	19	10	8	6	11	7	5	6	7	25	27	13	37	24	31	15	10	9	16	15	12	8	6	9	11	12	3	14	12	13	7	14	16	14	13	18	10	6	5	8	15	9	12	10	9	14	20	11	8	6	10	11.14	11	14	8	9	13	12	15	7	11	10	15	8	0.953	-0.069	-0.154	0.877386	1	0	0.016	0.0123	0.0123	TRUE	0.0753
C4B63_14g109	3	3	6	6	10	12	11	17	20	3	7	3	3	6	6	7	2	3	15	5	5	13	8	9	4	11	6	5	4	5	8	6	6	27	31	22	5	4	9	5	7	8	4	6	6	11	21	10	3	7	7	10	4	3	16	6	8	7	5	5	5	15	8	12	7	7	5	4	5	6	8	7	7.43	6	7	5	14	6	6	10	6	9	9	5	7	1.531	0.614	1.127	0.259801	1	0	0.0253	0.0177	0.0177	TRUE	0.0902
C4B63_14g110	3	9	2	7	2	11	12	18	18	0	1	1	8	7	4	4	1	9	3	2	3	7	12	10	3	5	12	1	4	5	22	11	20	45	39	24	5	12	3	6	1	8	5	6	6	0	3	3	9	8	5	6	2	10	3	2	5	4	7	6	4	7	16	2	7	7	13	8	17	10	10	8	6.49	7	5	6	2	7	6	3	6	9	5	13	9	1.259	0.332	0.608	0.542897	1	0	0.0296	0.032	0.032	TRUE	0.046
C4B63_14g111	6	17	8	13	17	10	19	40	54	2	4	4	8	5	12	9	12	8	13	5	3	22	31	21	14	9	9	5	13	5	18	22	15	65	53	45	10	23	12	11	12	7	8	13	17	7	12	13	9	6	14	13	24	9	14	6	5	12	19	12	18	12	12	12	22	7	10	16	13	15	14	15	12.6	15	10	13	11	10	15	8	14	14	14	13	15	0.908	-0.139	-0.333	0.739417	1	0.0538	0.0141	0.0302	0.0302	TRUE	0.0796
C4B63_14g112	4	9	3	4	3	6	16	9	18	1	5	7	3	7	11	4	4	3	6	2	4	5	11	5	4	7	8	5	5	5	10	15	6	38	30	29	7	12	5	3	2	4	6	3	6	4	15	23	3	8	13	6	8	3	7	2	6	3	7	3	5	9	11	12	9	7	6	11	5	9	8	9	7.18	8	3	5	14	8	6	5	4	8	9	7	9	1.044	0.062	0.117	0.906929	1	0	0.0263	0.027	0.027	TRUE	0.0116
C4B63_14g113	6	8	10	21	36	33	80	91	95	3	7	3	16	22	22	4	11	16	25	18	8	50	56	40	17	24	13	6	7	20	30	20	16	129	96	77	10	11	16	18	25	23	32	30	30	11	21	10	18	24	25	6	22	18	27	21	12	26	34	23	22	32	18	15	12	27	17	15	14	29	25	25	20.67	12	22	31	14	22	15	20	28	24	18	15	26	1.968	0.977	2.661	0.00779184	0.353276	0.0001	0.0089	0.0068	0.0068	TRUE	0.1012
C4B63_14g114	0	0	0	2	0	2	4	2	2	1	0	1	3	3	1	2	0	1	0	1	0	0	1	1	2	0	1	1	0	2	2	4	0	2	4	3	0	0	0	2	0	1	2	1	1	4	0	3	3	3	1	3	0	1	0	1	0	0	1	1	3	0	1	2	0	3	1	3	0	0	1	1	1.19	0	1	1	2	2	1	0	1	1	2	1	1	4.722	2.239	1.447	0.14797	1	0	0.3986	0.2247	0.2247	TRUE	0.0432
C4B63_14g115	0	3	0	0	1	1	3	1	4	0	1	0	2	2	2	0	1	0	1	1	1	1	1	1	1	1	0	0	0	1	1	0	1	3	5	2	0	4	0	0	1	1	1	0	1	0	3	0	2	2	2	0	2	0	1	1	2	1	1	1	1	1	0	0	0	1	1	0	1	1	1	1	0.93	1	1	1	1	2	1	1	1	1	0	1	1	0.594	-0.752	-0.523	0.601014	1	0	0.6334	0.2293	0.2293	TRUE	0.2395
C4B63_14g117	0	2	0	0	0	0	5	3	2	0	0	0	0	0	1	0	0	0	0	0	0	2	0	1	0	0	1	0	0	0	2	0	3	2	2	3	0	3	0	0	0	0	2	1	1	0	0	0	0	0	1	0	0	0	0	0	0	1	0	1	0	0	1	0	0	0	1	0	3	0	1	1	0.45	1	0	1	0	0	0	0	1	0	0	1	1	0.502	-0.995	-0.405	0.685497	1	0	2.9793	2.5458	2.5458	TRUE	0.0186
C4B63_14g119	0	0	0	1	1	0	1	0	1	0	1	1	0	1	0	0	0	1	4	1	0	3	0	2	0	1	1	0	1	0	3	2	1	7	1	3	0	0	0	1	1	0	0	0	0	0	3	3	0	1	0	0	0	1	4	1	0	2	0	1	0	1	1	0	2	0	2	1	1	2	0	1	0.84	0	1	0	2	0	0	2	1	1	1	1	1	3.174	1.666	0.955	0.339602	1	0	0.7703	0.4479	0.4479	TRUE	0.0333
C4B63_14g12	0	0	0	0	0	0	0	0	0	0	0	0	0	0	0	0	0	0	0	0	0	0	0	0	0	0	0	0	0	0	0	0	0	0	0	0	0	0	0	0	0	0	0	0	0	0	0	0	0	0	0	0	0	0	0	0	0	0	0	0	0	0	0	0	0	0	0	0	0	0	0	0	0	0	0	0	0	0	0	0	0	0	0	0	0	NA	NA	NA	NA	NA	NA	NA	NA	NA	NA	NA
C4B63_14g120	1	1	1	7	7	5	13	17	17	0	1	1	2	3	0	1	2	1	6	3	2	8	5	6	4	0	4	2	0	2	7	1	3	30	17	5	2	1	2	6	5	3	5	6	5	0	3	3	2	3	0	1	4	1	7	4	3	4	3	3	5	0	5	5	0	3	4	1	3	7	4	2	3.21	2	5	5	2	2	2	5	3	3	3	3	4	2.327	1.219	1.188	0.234962	1	0	0.0723	0.071	0.071	TRUE	0.0491
C4B63_14g121	0	1	0	1	2	3	6	6	4	1	0	0	0	1	2	2	1	1	0	0	0	5	2	2	0	0	1	0	2	2	4	2	0	5	4	3	0	1	0	1	1	2	2	2	1	4	0	0	0	1	2	3	2	1	0	0	0	3	1	1	0	0	1	0	3	3	2	1	0	1	1	1	1.22	0	1	2	1	1	2	0	2	0	2	1	1	0.872	-0.198	-0.115	0.908795	1	0	0.38	0.1461	0.1461	TRUE	0.0699
C4B63_14g122	3	4	2	6	6	3	17	10	17	3	2	1	3	9	6	5	2	6	2	1	3	6	6	9	1	2	1	3	2	3	5	6	3	8	11	5	5	5	3	5	4	2	7	3	5	11	6	3	3	10	7	7	4	7	2	1	5	3	4	5	1	3	1	7	3	4	3	4	3	2	3	2	4.31	4	4	5	7	7	6	3	4	2	5	3	2	0.389	-1.362	-1.527	0.12679	1	0	0.0486	0.0316	0.0316	TRUE	0.0223
C4B63_14g126	2	0	1	0	2	1	2	4	0	0	1	0	0	0	2	1	0	0	1	0	0	0	3	0	1	1	1	0	1	0	1	1	2	3	4	0	3	0	2	0	1	1	1	1	0	0	3	0	0	0	2	1	0	0	1	0	0	0	2	0	1	1	1	0	2	0	1	1	2	1	1	0	0.81	2	1	1	1	1	0	0	1	1	1	1	1	0.849	-0.236	-0.153	0.878369	1	0	0.8329	0.7267	0.7267	TRUE	0.0352
C4B63_14g128	0	0	0	0	0	0	0	0	0	0	0	0	0	0	0	0	0	0	0	0	0	0	0	0	0	0	0	0	0	0	0	0	0	0	0	0	0	0	0	0	0	0	0	0	0	0	0	0	0	0	0	0	0	0	0	0	0	0	0	0	0	0	0	0	0	0	0	0	0	0	0	0	0	0	0	0	0	0	0	0	0	0	0	0	0	NA	NA	NA	NA	NA	NA	NA	NA	NA	NA	NA
C4B63_14g130	0	0	0	0	0	0	0	0	0	0	0	0	0	0	0	0	0	0	0	0	0	0	0	0	0	0	0	0	0	0	0	0	0	0	0	0	0	0	0	0	0	0	0	0	0	0	0	0	0	0	0	0	0	0	0	0	0	0	0	0	0	0	0	0	0	0	0	0	0	0	0	0	0	0	0	0	0	0	0	0	0	0	0	0	0	NA	NA	NA	NA	NA	NA	NA	NA	NA	NA	NA
C4B63_14g137	0	0	0	0	0	0	0	0	0	0	0	0	0	0	0	0	0	0	0	0	0	0	0	0	0	0	0	0	0	0	0	0	0	0	0	0	0	0	0	0	0	0	0	0	0	0	0	0	0	0	0	0	0	0	0	0	0	0	0	0	0	0	0	0	0	0	0	0	0	0	0	0	0	0	0	0	0	0	0	0	0	0	0	0	0	NA	NA	NA	NA	NA	NA	NA	NA	NA	NA	NA
C4B63_14g138	0	1	0	0	0	0	1	0	0	0	0	0	0	0	0	0	0	0	0	0	0	0	0	0	0	0	0	0	0	0	0	0	0	0	0	0	0	1	0	0	0	0	0	0	0	0	0	0	0	0	0	0	0	0	0	0	0	0	0	0	0	0	0	0	0	0	0	0	0	0	0	0	0.05	0	0	0	0	0	0	0	0	0	0	0	0	0.448	-1.159	-0.16	0.873163	1	0	747.101	36	36	TRUE	0.0925
C4B63_14g139	0	0	0	0	0	0	0	0	0	0	0	0	0	0	0	0	0	0	0	0	0	0	0	0	0	0	0	0	0	0	0	0	0	0	0	0	0	0	0	0	0	0	0	0	0	0	0	0	0	0	0	0	0	0	0	0	0	0	0	0	0	0	0	0	0	0	0	0	0	0	0	0	0	0	0	0	0	0	0	0	0	0	0	0	0	NA	NA	NA	NA	NA	NA	NA	NA	NA	NA	NA
C4B63_14g14	0	0	0	0	0	0	0	0	0	0	0	0	0	0	0	0	0	0	0	0	0	0	0	0	0	0	0	0	0	0	0	0	0	0	0	0	0	0	0	0	0	0	0	0	0	0	0	0	0	0	0	0	0	0	0	0	0	0	0	0	0	0	0	0	0	0	0	0	0	0	0	0	0	0	0	0	0	0	0	0	0	0	0	0	0	NA	NA	NA	NA	NA	NA	NA	NA	NA	NA	NA
C4B63_14g140	0	0	0	0	2	0	0	1	0	0	0	0	0	0	0	0	0	0	0	0	0	0	0	0	0	0	0	0	0	0	0	1	0	1	0	1	0	0	0	0	1	0	0	0	0	0	0	0	0	0	0	0	0	0	0	0	0	0	0	0	0	0	0	0	0	0	0	1	0	0	0	0	0.08	0	0	0	0	0	0	0	0	0	0	0	0	1	0	0	1	1	0	170.981	36	36	TRUE	0.1623
C4B63_14g141	0	0	0	0	0	0	0	0	0	0	0	0	0	0	0	0	0	0	0	0	0	0	0	0	0	0	0	0	0	0	0	0	0	1	0	0	0	0	0	0	0	0	0	0	0	0	0	0	0	0	0	0	0	0	0	0	0	0	0	0	0	0	0	0	0	0	0	0	0	0	0	0	0.01	0	0	0	0	0	0	0	0	0	0	0	0	1	0	0	1	1	0	609905	36	36	TRUE	0.0488
C4B63_14g142	0	1	0	1	0	0	0	1	2	1	1	0	2	1	1	0	0	0	0	0	0	2	0	0	1	0	0	0	0	2	2	0	2	2	6	4	0	1	0	1	0	0	0	0	1	4	3	0	2	1	1	0	0	0	0	0	0	1	0	0	1	0	0	0	0	3	1	0	2	0	2	1	0.71	0	0	0	2	1	0	0	0	0	1	1	1	0.872	-0.198	-0.102	0.9186	1	0	1.0933	0.6963	0.6963	TRUE	0.1366
C4B63_14g143	0	0	0	0	0	0	0	0	0	0	0	0	0	0	0	0	0	0	0	0	0	0	0	0	0	0	0	0	0	0	1	0	0	0	0	0	0	0	0	0	0	0	0	0	0	0	0	0	0	0	0	0	0	0	0	0	0	0	0	0	0	0	0	0	0	0	1	0	0	0	0	0	0.02	0	0	0	0	0	0	0	0	0	0	0	0	1	0	0	1	1	0	22595.8	36	36	TRUE	0.0431
C4B63_14g144	0	0	1	0	0	0	1	0	0	0	0	1	0	0	0	0	0	0	0	0	0	0	0	0	0	0	0	0	0	0	1	1	0	1	1	1	0	0	2	0	0	0	0	0	0	0	0	3	0	0	0	0	0	0	0	0	0	0	0	0	0	0	0	0	0	0	1	1	0	0	0	0	0.2	1	0	0	1	0	0	0	0	0	0	1	0	0.448	-1.159	-0.182	0.855731	1	0	18.5412	27.3064	27.3064	TRUE	0.0925
C4B63_14g145	0	0	0	0	0	0	0	0	0	0	0	0	0	0	0	0	0	0	0	0	0	0	0	0	0	0	0	0	0	0	0	0	0	0	0	0	0	0	0	0	0	0	0	0	0	0	0	0	0	0	0	0	0	0	0	0	0	0	0	0	0	0	0	0	0	0	0	0	0	0	0	0	0	0	0	0	0	0	0	0	0	0	0	0	0	NA	NA	NA	NA	NA	NA	NA	NA	NA	NA	NA
C4B63_14g146	2	5	5	5	5	2	6	6	11	2	2	2	4	5	9	1	3	1	8	5	3	7	4	4	2	5	7	1	1	1	11	6	12	13	7	7	3	7	8	4	3	1	2	2	4	7	6	6	5	6	10	1	6	1	9	6	5	4	2	2	3	7	9	2	2	1	6	4	10	3	2	2	4.55	6	3	3	6	7	3	7	3	6	2	7	2	1.023	0.033	0.055	0.956014	1	0	0.0455	0.032	0.032	TRUE	0.0573
C4B63_14g147	11	14	5	17	35	26	79	80	90	3	10	11	16	15	16	18	15	27	14	21	11	71	36	54	11	8	14	13	19	23	36	18	28	188	173	138	18	19	8	15	24	18	31	26	29	11	30	35	18	17	18	27	30	31	15	25	17	37	22	31	14	11	19	31	33	31	21	13	24	42	44	45	24.5	15	19	29	25	18	29	19	30	15	32	19	44	0.963	-0.055	-0.147	0.883248	1	0	0.0079	0.0059	0.0059	TRUE	0.0785
C4B63_14g148	9	15	5	19	15	28	51	56	55	3	3	2	13	16	25	3	8	12	11	9	3	35	30	44	18	15	9	6	14	8	30	30	24	102	77	78	15	20	8	16	10	20	20	18	18	11	9	6	15	18	29	4	16	14	12	11	5	18	18	25	23	20	12	15	24	11	17	22	21	23	20	25	16.38	14	15	19	9	21	11	9	20	18	17	20	23	1.268	0.343	0.931	0.352	1	0.0075	0.0108	0.0101	0.0101	TRUE	0.0721
C4B63_14g149	9	7	10	12	21	12	17	25	24	2	1	6	7	14	8	4	3	4	5	7	10	9	10	12	8	7	8	4	1	6	16	6	16	24	13	18	15	10	16	10	15	8	7	8	8	7	3	19	8	15	9	6	6	5	5	8	15	5	6	7	10	9	11	10	2	8	9	4	14	5	3	6	8.71	14	11	8	10	11	6	9	6	10	7	9	5	0.772	-0.374	-0.842	0.399575	1	0	0.0211	0.019	0.019	TRUE	0.0832
C4B63_14g154	2	6	1	4	4	5	3	1	11	0	0	1	2	6	3	0	5	2	3	1	1	0	2	3	2	3	0	0	2	2	10	8	4	6	6	7	3	8	2	3	3	3	1	0	4	0	0	3	2	7	3	0	10	2	3	1	2	0	1	2	3	4	0	0	3	3	6	6	3	1	2	2	2.71	4	3	2	1	4	4	2	1	2	2	5	2	0.492	-1.024	-1.13	0.258529	1	0.1745	0.0929	0.1231	0.1231	TRUE	0.0783
C4B63_14g155	30	34	35	33	22	29	60	130	148	15	6	4	45	40	31	24	21	38	28	31	20	74	74	53	27	31	39	16	21	27	25	22	20	114	113	115	49	46	55	29	15	20	24	43	47	54	18	13	51	44	36	36	42	44	31	37	31	39	45	31	34	42	53	39	36	37	14	16	17	26	29	37	34.96	50	21	38	28	44	41	33	38	43	37	16	31	0.857	-0.223	-0.839	0.401225	1	0.0291	0.0063	0.0201	0.0201	TRUE	0.2584
C4B63_14g156	7	2	5	10	12	12	14	13	18	2	2	4	6	10	11	9	7	7	14	8	9	13	11	8	4	7	9	5	12	6	15	16	11	24	13	13	12	3	8	9	8	8	6	4	6	7	6	13	7	11	13	13	14	8	15	10	14	7	7	5	5	9	12	12	21	8	9	12	9	5	3	4	8.96	8	8	5	9	10	12	13	6	9	14	10	4	1.247	0.318	0.611	0.541182	1	0	0.0204	0.0139	0.0139	TRUE	0.0608
C4B63_14g157	4	3	7	14	8	14	18	16	20	2	2	3	9	7	6	3	1	3	15	6	0	13	12	5	12	5	11	2	3	7	22	14	18	27	27	24	7	4	11	12	6	10	7	5	6	7	6	10	10	8	7	4	2	3	16	7	0	7	7	3	15	7	15	5	5	9	13	10	15	6	7	8	7.83	7	9	6	8	8	3	8	6	12	6	13	7	1.744	0.802	1.592	0.111363	0.988177	0	0.0238	0.0224	0.0224	TRUE	0.0383
C4B63_14g158	8	15	7	23	22	27	88	87	105	7	7	6	16	9	10	6	9	9	17	16	5	31	37	26	14	9	18	5	8	16	24	17	19	59	50	55	13	20	11	20	15	19	35	29	34	25	21	19	18	10	12	9	18	10	19	19	8	16	22	15	18	12	24	12	14	22	14	13	16	13	13	18	17.38	15	18	33	22	13	12	15	18	18	16	14	15	1.197	0.259	0.715	0.474745	1	0	0.0103	0.0082	0.0082	TRUE	0.0449
C4B63_14g159	6	5	8	12	19	12	22	23	22	1	0	2	5	8	6	8	5	13	5	6	7	13	14	13	11	9	8	5	2	7	9	16	8	34	38	27	10	7	12	10	13	8	9	8	7	4	0	6	6	9	7	12	10	15	5	7	11	7	8	8	14	12	11	12	3	9	5	12	7	8	10	9	8.64	10	10	8	3	7	12	8	8	12	8	8	9	1.287	0.364	0.812	0.416552	1	0	0.0212	0.0121	0.0121	TRUE	0.0797
C4B63_14g16	0	0	0	0	0	0	0	0	0	0	0	0	0	0	0	0	0	0	0	0	0	0	0	0	0	0	0	0	0	0	0	0	0	0	0	0	0	0	0	0	0	0	0	0	0	0	0	0	0	0	0	0	0	0	0	0	0	0	0	0	0	0	0	0	0	0	0	0	0	0	0	0	0	0	0	0	0	0	0	0	0	0	0	0	0	NA	NA	NA	NA	NA	NA	NA	NA	NA	NA	NA
C4B63_14g160	18	19	20	22	35	37	58	71	57	8	8	8	21	27	23	14	11	17	21	27	13	45	42	32	14	22	16	8	10	9	32	35	32	99	83	58	30	26	31	19	24	26	23	23	18	29	24	26	24	30	27	21	22	20	23	32	20	24	25	18	18	30	22	19	17	12	19	26	27	22	21	19	23.24	29	23	21	26	27	21	25	22	23	16	24	21	0.798	-0.326	-1.126	0.26004	1	0	0.0082	0.0053	0.0053	TRUE	0.0602
C4B63_14g161	5	9	5	8	12	10	14	14	13	2	4	4	8	4	5	4	3	3	7	6	6	5	9	6	3	7	1	2	0	5	12	14	8	21	18	18	8	12	8	7	8	7	6	5	4	7	12	13	9	4	6	6	6	3	8	7	9	3	5	3	4	9	1	5	0	7	7	10	7	5	5	6	6.46	9	7	5	11	6	5	8	4	5	4	8	5	0.507	-0.979	-1.726	0.0843669	0.928397	0	0.0298	0.0166	0.0166	TRUE	0.1286
C4B63_14g162	11	4	4	12	19	16	16	26	23	4	6	6	7	12	7	12	3	8	5	11	6	18	12	9	7	10	12	2	8	8	18	20	14	37	22	23	18	5	6	10	13	11	6	9	7	15	18	19	8	13	8	18	6	9	5	13	9	9	7	5	9	14	16	5	14	11	10	15	12	8	6	7	10.48	10	11	7	17	10	11	9	7	13	10	12	7	1.332	0.413	0.926	0.354515	1	0	0.0171	0.0133	0.0133	TRUE	0.1245
C4B63_14g163	13	17	7	13	22	18	32	52	52	3	7	2	22	14	10	11	8	16	19	12	12	33	27	18	21	14	14	6	8	13	22	17	13	51	40	45	21	23	11	11	15	13	13	17	17	11	21	6	25	15	12	16	16	18	21	14	18	17	16	10	27	19	19	15	14	18	13	13	11	12	10	15	15.63	18	13	16	13	17	17	18	14	22	16	12	12	1.159	0.212	0.637	0.524098	1	0	0.0113	0.0088	0.0088	TRUE	0.0823
C4B63_14g164	6	9	3	15	15	9	23	29	20	1	3	3	6	6	8	5	3	3	8	3	5	10	8	11	5	6	8	0	2	3	15	18	14	32	28	25	10	12	5	13	10	6	9	10	6	4	9	10	7	7	9	7	6	3	9	4	8	5	5	6	6	8	11	0	3	4	9	13	12	7	7	8	7.47	9	10	8	8	8	5	7	5	8	2	11	7	0.925	-0.113	-0.228	0.819936	1	0	0.0251	0.0148	0.0148	TRUE	0.052
C4B63_14g165	0	2	5	8	8	3	8	7	7	1	1	3	5	5	5	2	1	1	4	5	3	7	0	2	7	4	2	1	2	0	10	17	13	10	3	6	0	3	8	7	6	2	3	2	2	4	3	10	6	6	6	3	2	1	4	6	5	4	0	1	9	5	3	2	3	0	6	13	11	2	1	2	4.15	4	5	2	6	6	2	5	2	6	2	10	2	1.621	0.697	0.951	0.341532	1	0	0.0511	0.0568	0.0568	TRUE	0.1043
C4B63_14g166	22	25	26	33	38	38	75	81	80	3	4	5	18	23	30	8	8	9	25	24	17	35	37	29	15	28	10	6	10	14	43	24	24	53	59	54	36	34	41	29	26	27	30	27	26	11	12	16	20	25	35	12	16	10	27	29	26	18	22	17	19	38	13	15	17	19	25	18	21	12	15	18	22.23	37	27	28	13	27	13	27	19	23	17	21	15	0.635	-0.656	-2.365	0.0180279	0.546847	0	0.0084	0.0065	0.0065	TRUE	0.1619
C4B63_14g167	28	23	31	40	25	39	117	155	168	8	15	8	33	23	28	20	14	16	39	23	20	56	70	62	30	23	21	11	26	18	53	27	41	140	109	112	46	31	48	35	17	27	46	51	54	29	45	26	37	25	32	30	28	18	43	27	31	29	42	36	38	31	28	27	45	24	31	20	35	32	28	36	33.62	42	26	50	33	31	25	34	36	32	32	29	32	0.786	-0.347	-1.331	0.18335	1	0.0173	0.0065	0.0106	0.0106	TRUE	0.0882
C4B63_14g169	2	7	1	8	12	12	9	13	16	0	0	1	3	3	8	6	4	8	8	4	6	13	7	12	6	6	8	3	4	5	14	14	7	26	18	15	3	10	2	7	8	8	4	4	5	0	0	3	3	3	9	9	8	9	9	5	9	7	4	7	8	8	11	7	7	7	8	10	6	6	5	5	6.23	5	8	4	1	5	9	8	6	9	7	8	5	1.754	0.811	1.399	0.161781	1	0	0.0311	0.0166	0.0166	TRUE	0.1761
C4B63_14g17	0	0	0	0	0	0	0	0	0	0	0	0	0	0	0	0	0	0	0	0	0	0	0	0	0	0	0	0	0	0	0	0	0	0	0	0	0	0	0	0	0	0	0	0	0	0	0	0	0	0	0	0	0	0	0	0	0	0	0	0	0	0	0	0	0	0	0	0	0	0	0	0	0	0	0	0	0	0	0	0	0	0	0	0	0	NA	NA	NA	NA	NA	NA	NA	NA	NA	NA	NA
C4B63_14g170	3	2	2	4	9	3	15	17	15	2	1	4	3	4	4	4	2	4	10	8	10	15	17	9	7	4	4	4	10	9	13	12	4	49	60	38	5	3	3	3	6	2	6	6	5	7	3	13	3	4	5	6	4	5	11	10	15	8	10	5	9	5	5	10	17	12	8	9	3	11	15	12	7.38	4	4	6	8	4	5	12	8	6	13	7	13	1.872	0.904	1.334	0.182328	1	0	0.0255	0.017	0.017	TRUE	0.0325
C4B63_14g171	51	61	55	57	53	57	228	276	260	12	11	12	63	65	72	25	26	46	26	29	23	99	96	91	57	43	56	25	33	29	65	41	54	195	184	140	84	83	86	49	37	40	90	91	83	44	33	39	71	72	83	37	52	53	29	35	35	52	58	53	73	58	76	60	57	39	38	30	46	44	47	45	55.58	84	42	88	39	75	47	33	54	69	52	38	45	0.817	-0.292	-1.705	0.0882103	0.937719	0	0.0051	0.0026	0.0026	TRUE	0.0759
C4B63_14g173	1	5	4	4	11	0	8	11	12	1	1	2	3	6	1	3	2	4	3	4	6	11	4	8	3	3	2	0	4	4	12	10	7	27	21	20	2	7	6	3	8	0	3	4	4	4	3	6	3	7	1	4	4	5	3	5	9	6	2	5	4	4	3	0	7	5	7	7	6	6	5	6	4.58	5	4	4	4	4	4	6	4	4	4	7	6	0.701	-0.512	-0.713	0.475559	1	0	0.045	0.0324	0.0324	TRUE	0.0695
C4B63_14g174	4	9	8	10	14	13	14	18	16	1	4	2	5	9	6	9	2	6	4	4	7	10	8	9	6	2	6	6	3	4	9	11	12	21	20	14	7	12	12	9	10	9	6	6	5	4	12	6	6	10	7	13	4	7	4	5	11	5	5	5	8	3	8	15	5	5	5	8	10	5	5	5	7.25	10	9	6	7	8	8	7	5	6	8	8	5	0.584	-0.777	-1.499	0.133907	1	0	0.026	0.0149	0.0149	TRUE	0.0605
C4B63_14g175	1	0	1	2	4	2	7	8	5	1	0	2	1	0	1	2	1	1	3	1	2	4	2	4	2	1	5	0	1	0	2	1	1	8	5	4	2	0	2	2	3	1	3	3	2	4	0	6	1	0	1	3	2	1	3	1	3	2	1	2	3	1	7	0	2	0	1	1	1	2	1	1	1.87	1	2	3	3	1	2	2	2	4	1	1	1	3.491	1.803	1.523	0.127745	1	0	0.1719	0.0751	0.0751	TRUE	0.0267
C4B63_14g176	2	10	4	15	12	13	34	37	36	8	3	5	13	10	11	6	4	13	13	10	5	17	14	27	2	5	7	0	6	7	7	13	12	48	48	44	3	14	6	13	8	9	13	12	12	29	9	16	15	11	13	9	8	15	14	12	8	9	8	16	3	7	9	0	10	9	4	10	10	11	12	14	10.61	8	10	12	18	13	11	11	11	6	6	8	12	0.768	-0.38	-0.694	0.487884	1	0.0088	0.0169	0.0152	0.0152	TRUE	0.0362
C4B63_14g178	3	3	4	4	9	9	9	14	13	1	6	0	3	3	4	4	2	6	1	1	4	6	10	12	6	4	2	1	3	3	12	7	9	24	24	16	5	4	6	3	6	6	4	5	4	4	18	0	3	3	5	6	4	7	1	1	6	3	6	7	8	5	3	2	5	4	7	5	8	5	6	5	5.05	5	5	4	7	4	6	3	5	5	4	7	5	1.048	0.068	0.105	0.91622	1	0	0.04	0.0219	0.0219	TRUE	0.1103
C4B63_14g179	1	2	0	7	4	7	18	16	14	0	0	4	3	3	1	2	3	6	3	2	4	10	6	5	2	2	1	3	1	1	17	7	11	24	18	17	2	3	0	6	3	5	7	5	4	0	0	13	3	3	1	3	6	7	3	2	6	5	4	3	3	3	1	7	2	1	10	5	9	5	5	6	4.23	2	5	5	4	2	5	4	4	2	3	8	5	1.459	0.545	0.508	0.611581	1	0	0.0499	0.0292	0.0292	TRUE	0.3163
C4B63_14g18	0	2	3	2	2	2	2	3	1	0	0	1	2	1	0	0	0	1	0	2	1	1	0	0	1	0	0	0	0	0	1	2	2	1	3	0	0	3	5	2	1	1	1	1	0	0	0	3	2	1	0	0	0	1	0	2	2	1	0	0	1	0	0	0	0	0	1	1	2	0	1	0	0.9	3	1	1	1	1	0	1	0	0	0	1	0	0.189	-2.4	-1.581	0.113877	0.992115	0	0.6845	0.3575	0.3575	TRUE	0.0169
C4B63_14g180	14	23	19	27	37	46	37	44	54	8	8	0	36	26	31	11	12	27	18	15	10	38	34	37	26	22	22	19	21	18	54	36	49	124	98	72	23	31	30	23	26	32	15	14	17	29	24	0	41	29	36	16	24	31	20	18	15	20	21	21	33	30	30	46	36	24	31	27	42	28	25	23	25.87	28	27	15	18	35	24	18	21	31	35	33	25	1.094	0.129	0.473	0.63624	1	0	0.0076	0.0057	0.0057	TRUE	0.1477
C4B63_14g181	4	10	5	2	9	3	9	5	14	0	3	2	2	3	3	4	5	7	4	4	1	6	8	8	3	2	4	1	4	3	11	4	6	29	32	20	7	14	8	2	6	2	4	2	4	0	9	6	2	3	3	6	10	8	4	5	2	3	5	5	4	3	5	2	7	4	6	3	5	7	8	6	5.01	10	3	3	5	3	8	4	4	4	4	5	7	0.416	-1.266	-2.056	0.0397478	0.720345	0	0.0404	0.027	0.027	TRUE	0.0919
C4B63_14g183	10	15	22	31	32	37	79	85	90	9	8	10	22	21	30	26	26	33	27	25	12	38	43	49	15	19	17	16	34	36	24	29	24	147	128	88	16	20	34	27	22	26	31	28	29	33	24	32	25	23	35	39	52	38	30	30	18	20	26	28	19	26	23	39	59	49	14	22	21	33	33	29	29.18	23	25	29	30	28	43	26	25	23	49	19	32	0.949	-0.076	-0.25	0.802736	1	0	0.007	0.0046	0.0046	TRUE	0.0438
C4B63_14g184	3	2	3	9	11	9	19	24	18	4	2	5	5	4	8	11	3	13	4	4	3	16	24	20	9	3	8	7	15	8	18	10	12	96	95	63	5	3	5	8	8	6	8	8	6	15	6	16	6	4	9	16	6	15	4	5	5	8	15	12	11	4	11	17	26	11	10	7	10	22	24	20	10.31	4	7	7	12	6	12	5	12	9	18	9	22	2.184	1.127	1.828	0.0675665	0.869288	0	0.0174	0.0114	0.0114	TRUE	0.0228
C4B63_14g185	1	3	2	5	8	8	7	15	11	1	2	3	3	3	5	5	1	3	6	7	1	7	13	12	5	4	1	0	4	7	6	5	8	27	28	19	2	4	3	4	6	6	3	5	4	4	6	10	3	3	6	7	2	3	7	8	2	4	8	7	6	5	1	0	7	9	3	4	7	6	7	6	4.95	3	5	4	7	4	4	6	6	4	5	5	6	1.458	0.544	0.708	0.479168	1	0	0.0411	0.0258	0.0258	TRUE	0.0492
C4B63_14g186	4	6	2	1	3	6	9	16	15	1	2	2	1	0	4	1	4	9	1	0	1	11	9	5	5	3	3	2	5	2	9	4	2	15	16	12	7	8	3	1	2	4	4	5	5	4	6	6	1	0	5	1	8	10	1	0	2	6	5	3	6	4	4	5	9	3	5	3	2	3	4	4	4.14	6	2	5	5	2	6	1	5	5	6	3	4	0.803	-0.317	-0.494	0.62117	1	0	0.0513	0.0349	0.0349	TRUE	0.1163
C4B63_14g187	0	9	1	8	5	3	5	11	10	2	5	6	7	2	5	6	11	3	8	5	0	2	7	2	5	8	4	1	5	5	17	11	17	10	13	9	0	12	2	7	3	2	2	4	3	7	15	19	8	2	6	9	22	3	9	6	0	1	4	1	6	11	5	2	9	7	10	8	15	2	3	3	6.37	5	4	3	14	5	11	5	2	7	6	11	3	1.519	0.603	0.891	0.372894	1	0.1943	0.0303	0.0889	0.0889	TRUE	0.0988
C4B63_14g188	1	0	3	2	7	7	11	18	7	1	2	1	1	6	4	2	3	3	2	5	1	7	11	12	5	2	2	1	4	3	4	6	4	28	27	23	2	0	5	2	5	5	4	6	2	4	6	3	1	7	5	3	6	3	2	6	2	4	7	7	6	3	3	2	7	4	2	4	3	6	7	7	4.19	2	4	4	4	4	4	3	6	4	4	3	7	1.961	0.971	1.085	0.27798	1	0	0.0504	0.0365	0.0365	TRUE	0.102
C4B63_14g189	2	10	6	8	24	15	30	36	42	12	14	17	31	18	28	87	55	133	40	36	33	273	201	223	6	5	7	9	13	16	17	13	8	79	64	43	3	14	9	7	17	10	12	12	13	44	42	55	35	20	32	130	109	154	44	43	51	143	122	129	8	7	9	22	22	22	10	10	7	18	16	14	39.25	9	11	12	47	29	131	46	131	8	22	9	16	0.875	-0.192	-0.393	0.694383	1	0	0.006	0.0051	0.0051	TRUE	0.0298
C4B63_14g19	1	3	1	2	1	1	2	5	3	0	0	0	4	3	1	5	1	4	2	2	0	2	5	0	2	2	0	0	4	1	2	2	2	5	12	2	2	4	2	2	1	1	1	2	1	0	0	0	5	3	1	7	2	5	2	2	0	1	3	0	3	3	0	0	7	1	1	1	2	1	3	1	1.9	3	1	1	0	3	5	1	1	2	3	1	2	0.704	-0.506	-0.468	0.640097	1	0	0.1676	0.1652	0.1652	TRUE	0.0312
C4B63_14g190	16	20	12	18	19	22	22	31	28	3	4	4	12	14	14	2	5	12	12	8	15	18	22	18	13	12	15	5	10	12	22	9	13	35	39	26	26	27	19	16	13	15	9	10	9	11	12	13	14	15	16	3	10	14	13	10	23	9	13	10	17	16	20	12	17	16	13	7	11	8	10	8	13.51	24	15	9	12	15	9	15	11	18	15	10	9	0.729	-0.456	-1.395	0.163027	1	0	0.0131	0.0081	0.0081	TRUE	0.1127
C4B63_14g191	16	21	10	9	16	20	11	13	20	2	1	2	12	15	14	11	2	7	12	11	5	20	13	10	12	11	13	7	6	6	20	32	12	34	29	25	26	29	16	8	11	14	4	4	6	7	3	6	14	17	16	16	4	8	13	13	8	10	8	6	15	15	18	17	10	8	12	24	10	8	7	8	11.66	24	11	5	5	16	9	11	8	16	12	15	8	0.671	-0.575	-1.637	0.101709	0.964675	0	0.0153	0.0154	0.0154	TRUE	0.0878
C4B63_14g192	3	3	3	5	7	3	12	17	16	2	1	4	6	3	4	3	1	1	7	5	7	13	8	16	6	4	4	4	3	1	8	5	4	20	21	18	5	4	5	4	5	2	5	6	5	7	3	13	7	3	5	4	2	1	8	6	11	7	5	9	8	5	5	10	5	1	5	4	3	5	5	6	5.37	5	4	5	8	5	2	8	7	6	5	4	5	1.359	0.443	0.694	0.487879	1	0	0.0372	0.0198	0.0198	TRUE	0.0378
C4B63_14g193	2	3	3	7	15	4	13	19	21	1	0	2	6	11	3	3	2	5	9	6	5	16	9	13	2	4	4	3	2	4	7	3	5	34	21	17	3	4	5	6	10	3	5	6	7	4	0	6	7	12	3	4	4	6	10	7	8	8	5	8	3	5	5	7	3	5	4	2	4	8	5	6	5.58	4	6	6	3	7	5	8	7	4	5	3	6	1.094	0.13	0.183	0.854799	1	0	0.0355	0.0245	0.0245	TRUE	0.0513
C4B63_14g194	2	6	1	6	12	7	14	18	14	3	7	3	9	10	5	7	9	3	10	3	2	13	8	14	2	3	1	1	4	7	20	7	6	40	36	27	3	8	2	5	8	5	6	6	4	11	21	10	10	11	6	10	18	3	11	4	3	7	5	8	3	4	1	2	7	9	12	5	5	9	9	9	7.24	4	6	5	14	9	10	6	7	3	6	7	9	0.585	-0.774	-0.989	0.322774	1	0.0019	0.0261	0.0242	0.0242	TRUE	0.0242
C4B63_14g195	3	4	7	16	12	14	15	21	29	4	2	3	11	8	5	4	8	5	6	9	10	24	13	24	15	7	12	6	8	8	19	14	8	41	38	26	5	5	11	14	8	10	6	7	9	15	6	10	12	9	6	6	16	6	7	11	15	13	8	14	19	9	16	15	14	11	11	10	7	9	10	8	10.19	7	11	7	10	9	9	11	12	15	13	9	9	2.121	1.085	2.272	0.0231065	0.614021	0	0.0177	0.0131	0.0131	TRUE	0.0634
C4B63_14g196	2	2	0	4	1	0	3	3	0	0	0	1	2	0	1	0	2	3	1	3	0	1	0	2	1	1	1	3	1	1	0	0	6	5	3	3	3	3	0	3	1	0	1	1	0	0	0	3	2	0	1	0	4	3	1	4	0	1	0	1	1	1	1	7	2	1	0	0	5	1	1	1	1.53	2	1	1	1	1	2	2	1	1	3	2	1	0.658	-0.604	-0.435	0.663409	1	0.745	0.2487	0.5095	0.5095	TRUE	0.2839
C4B63_14g197	9	6	6	8	14	9	13	17	24	5	5	2	5	11	8	3	3	4	10	14	7	9	10	15	14	11	8	1	3	5	24	14	18	20	19	22	15	8	9	7	10	6	5	6	8	18	15	6	6	12	9	4	6	5	11	17	11	5	6	9	18	15	11	2	5	7	14	10	15	5	5	7	9.09	11	8	6	13	9	5	13	7	15	5	13	6	1.371	0.455	1.07	0.284615	1	0	0.0201	0.0137	0.0137	TRUE	0.0406
C4B63_14g198	5	6	3	6	8	10	10	22	16	0	2	4	2	3	5	1	6	4	5	5	4	6	7	7	4	8	5	0	3	6	13	6	5	16	16	11	8	8	5	5	6	7	4	7	5	0	6	13	2	3	6	1	12	5	5	6	6	3	4	4	5	11	7	0	5	8	8	4	4	4	4	4	5.44	7	6	5	6	4	6	6	4	8	4	5	4	1.063	0.089	0.161	0.872279	1	0	0.0366	0.0232	0.0232	TRUE	0.0224
C4B63_14g199	26	29	28	32	52	55	75	109	94	4	6	7	48	37	30	18	9	23	31	32	21	40	39	46	32	23	24	5	11	15	59	45	31	119	112	96	43	39	44	28	36	38	30	36	30	15	18	23	54	41	35	27	18	27	34	38	32	21	24	27	41	31	32	12	19	20	34	33	26	27	29	31	30.33	42	34	32	19	43	24	35	24	35	17	31	29	0.832	-0.266	-1.111	0.266451	1	0	0.0069	0.0041	0.0041	TRUE	0.051
C4B63_14g2	0	0	0	0	0	0	0	0	0	0	0	0	0	0	0	0	0	0	0	0	0	0	0	0	0	0	0	0	0	0	0	0	0	0	0	0	0	0	0	0	0	0	0	0	0	0	0	0	0	0	0	0	0	0	0	0	0	0	0	0	0	0	0	0	0	0	0	0	0	0	0	0	0	0	0	0	0	0	0	0	0	0	0	0	0	NA	NA	NA	NA	NA	NA	NA	NA	NA	NA	NA
C4B63_14g20	0	0	0	0	0	0	0	0	0	0	0	0	0	0	0	0	0	0	0	0	0	0	0	0	0	0	0	0	0	0	0	0	0	0	0	0	0	0	0	0	0	0	0	0	0	0	0	0	0	0	0	0	0	0	0	0	0	0	0	0	0	0	0	0	0	0	0	0	0	0	0	0	0	0	0	0	0	0	0	0	0	0	0	0	0	NA	NA	NA	NA	NA	NA	NA	NA	NA	NA	NA
C4B63_14g200	11	15	18	10	26	19	64	45	66	1	7	3	13	13	14	25	16	22	8	11	12	48	37	41	11	9	16	13	23	27	13	18	13	101	105	85	18	20	28	9	18	13	25	15	21	4	21	10	15	14	16	37	32	25	9	13	18	25	22	24	14	12	22	31	40	37	8	13	11	23	27	28	19.95	22	13	20	12	15	31	13	24	16	36	11	26	0.716	-0.483	-1.407	0.159574	1	0.0092	0.0092	0.0092	0.0092	TRUE	0.1082
C4B63_14g201	0	2	0	5	5	5	12	14	13	1	3	3	2	4	4	11	2	5	2	7	6	10	10	10	1	3	1	2	0	4	11	6	5	25	17	17	0	3	0	4	3	3	5	5	4	4	9	10	2	4	5	16	4	6	2	8	9	5	6	6	1	4	1	5	0	5	6	4	4	6	4	6	4.77	1	3	5	8	4	9	6	6	2	3	5	5	2.191	1.131	0.926	0.354565	1	0	0.0429	0.0252	0.0252	TRUE	0.1813
C4B63_14g202	2	0	0	3	0	1	6	1	2	1	2	1	0	2	2	1	1	2	5	0	1	1	0	0	1	0	0	0	1	0	5	8	9	14	2	4	3	0	0	3	0	1	2	0	1	4	6	3	0	2	2	1	2	2	5	0	2	1	0	0	1	0	0	0	2	0	3	6	8	3	1	1	1.81	1	1	1	4	1	2	2	0	0	1	6	2	0.463	-1.11	-0.659	0.509667	1	0	0.1825	0.3045	0.3045	TRUE	0.0901
C4B63_14g203	3	3	2	12	8	9	36	51	41	2	3	5	7	12	8	6	8	12	7	9	6	24	16	19	9	6	11	7	12	7	104	79	73	141	118	90	5	4	3	10	6	6	14	17	13	7	9	16	8	13	9	9	16	14	8	11	9	13	10	11	11	8	15	17	21	9	60	59	62	32	30	29	16.53	4	7	15	11	10	13	9	11	11	16	60	30	2.842	1.507	2.556	0.0105765	0.41374	0	0.0107	0.0052	0.0052	TRUE	0.105
C4B63_14g204	2	4	2	1	3	5	4	5	3	1	2	1	1	6	2	2	0	2	4	2	0	5	3	2	1	0	1	1	3	8	3	3	3	15	15	7	3	5	3	1	2	3	2	2	1	4	6	3	1	7	2	3	0	2	4	2	0	3	2	1	1	0	1	2	5	11	2	2	3	3	4	2	2.78	4	2	2	4	3	2	2	2	1	6	2	3	0.219	-2.19	-1.866	0.0620807	0.851933	0	0.0894	0.0546	0.0546	TRUE	0.03
C4B63_14g205	4	2	7	9	12	11	8	14	12	1	2	0	2	7	10	3	3	3	9	10	0	10	6	4	6	6	4	0	1	3	17	18	21	18	21	13	7	3	11	8	8	8	3	5	4	4	6	0	2	8	12	4	6	3	10	12	0	5	4	2	8	8	5	0	2	4	10	13	18	4	5	4	5.98	7	8	4	3	7	4	7	4	7	2	14	4	1.072	0.101	0.176	0.86037	1	0.0146	0.0327	0.0283	0.0283	TRUE	0.0506
C4B63_14g206	6	15	10	10	11	13	83	94	82	4	3	3	13	13	13	6	7	11	9	8	6	37	34	36	12	13	9	7	4	12	19	18	9	79	65	58	10	20	16	9	8	9	33	31	26	15	9	10	15	14	15	9	14	13	10	10	9	19	21	21	15	18	12	17	7	16	11	13	8	18	17	19	14.83	15	9	30	11	15	12	10	20	15	13	11	18	0.96	-0.058	-0.158	0.874561	1	0	0.0119	0.006	0.006	TRUE	0.0527
C4B63_14g209	7	8	5	10	18	10	39	53	38	3	1	2	10	14	17	15	14	14	12	6	4	32	24	31	13	4	5	8	9	12	17	13	8	65	63	51	12	11	8	9	12	7	15	17	12	11	3	6	11	15	20	22	28	16	13	7	6	17	15	18	17	5	7	19	16	16	10	10	7	15	16	17	12.93	10	9	15	7	15	22	9	17	10	17	9	16	0.961	-0.057	-0.124	0.901062	1	0	0.0137	0.009	0.009	TRUE	0.0817
C4B63_14g210	4	2	6	9	13	15	15	21	15	3	3	1	6	3	5	8	2	3	11	10	7	9	9	9	5	5	7	2	2	4	8	9	4	27	29	23	7	3	9	8	9	10	6	7	5	11	9	3	7	3	6	12	4	3	12	12	11	5	5	5	6	7	9	5	3	5	5	7	3	6	7	7	6.78	6	9	6	8	5	6	12	5	7	4	5	7	1.237	0.307	0.546	0.585065	1	0	0.0282	0.0146	0.0146	TRUE	0.1079
C4B63_14g211	8	13	18	22	31	21	25	33	32	1	6	7	21	16	21	9	5	19	11	15	16	19	15	30	19	14	10	5	7	12	21	21	15	32	38	48	13	18	28	19	21	15	10	11	10	4	18	23	24	18	24	13	10	22	12	18	25	10	9	17	24	19	13	12	12	16	12	16	13	7	10	16	15.59	20	18	10	15	22	15	18	12	19	13	14	11	0.963	-0.054	-0.151	0.880224	1	0.0334	0.0113	0.0208	0.0208	TRUE	0.0655
C4B63_14g212	0	4	0	1	2	1	3	4	4	0	1	0	0	2	1	3	1	3	5	1	1	2	1	1	1	3	0	1	2	3	3	3	2	3	6	7	0	5	0	1	1	1	1	1	1	0	3	0	0	2	1	4	2	3	5	1	2	1	1	1	1	4	0	2	3	4	2	2	2	1	2	2	1.79	2	1	1	1	1	3	3	1	2	3	2	2	0.887	-0.173	-0.158	0.874534	1	0	0.1864	0.11	0.11	TRUE	0.1967
C4B63_14g213	10	13	14	11	34	11	27	32	33	2	3	5	15	7	10	11	6	17	11	9	15	25	13	17	14	9	11	10	8	8	15	15	20	31	40	20	16	18	22	10	24	8	11	11	11	7	9	16	17	8	12	16	12	20	12	11	23	13	8	10	18	12	15	24	14	11	9	11	17	7	10	6	13.22	19	14	11	11	12	16	15	10	15	16	12	8	0.803	-0.317	-0.807	0.419586	1	0.0453	0.0134	0.0265	0.0265	TRUE	0.2415
C4B63_14g214	2	9	9	14	7	7	11	29	16	1	2	6	7	12	6	6	1	9	7	3	6	7	10	10	6	2	11	7	6	3	7	8	7	29	27	23	3	12	14	12	5	5	4	10	5	4	6	19	8	13	7	9	2	10	8	4	9	4	6	6	8	3	15	17	10	4	4	6	6	7	7	7	7.73	10	7	6	10	9	7	7	5	9	10	5	7	0.835	-0.26	-0.494	0.621278	1	0.0868	0.0242	0.0449	0.0449	TRUE	0.0395
C4B63_14g215	2	1	4	7	8	6	18	19	24	0	1	1	3	7	5	4	4	11	9	5	1	11	4	13	3	10	8	1	4	6	5	7	9	22	25	24	3	1	6	6	6	4	7	6	8	0	3	3	3	8	6	6	8	13	10	6	2	6	2	8	4	14	11	2	7	8	3	5	8	5	6	8	5.86	3	5	7	2	6	9	6	5	10	6	5	6	2.624	1.392	2.109	0.0349804	0.691576	0	0.0335	0.0287	0.0287	TRUE	0.0304
C4B63_14g216	4	7	7	18	19	9	25	37	38	2	3	1	9	10	8	9	4	20	8	5	8	28	19	22	7	14	8	9	11	12	20	22	21	73	73	49	7	10	11	16	13	6	10	12	12	7	9	3	10	11	9	13	8	23	9	6	12	15	12	13	9	19	11	22	19	16	12	16	18	17	19	16	12.48	9	12	11	6	10	15	9	13	13	19	15	17	1.41	0.496	1.106	0.268827	1	0	0.0142	0.0099	0.0099	TRUE	0.0502
C4B63_14g217	8	8	4	6	9	7	6	13	10	2	3	4	12	9	15	4	3	10	6	5	5	5	5	5	11	5	4	4	4	5	8	7	11	11	15	13	13	11	6	5	6	5	2	4	3	7	9	13	14	10	17	6	6	12	7	6	8	3	3	3	14	7	5	10	7	7	5	5	9	2	4	4	7.16	10	5	3	10	14	8	7	3	9	8	6	3	0.873	-0.195	-0.405	0.685716	1	0	0.0264	0.018	0.018	TRUE	0.0438
C4B63_14g218	3	2	1	6	12	8	6	12	11	2	4	3	2	8	3	3	4	10	2	2	2	9	5	10	4	1	3	0	1	4	8	10	5	27	36	19	5	3	2	5	8	6	2	4	4	7	12	10	2	9	3	4	8	12	2	2	3	5	3	6	5	1	4	0	2	5	5	7	4	6	9	6	5.06	3	6	3	10	5	8	2	5	3	2	5	7	1.164	0.219	0.273	0.784865	1	0	0.0399	0.0281	0.0281	TRUE	0.0677
C4B63_14g219	2	4	4	7	6	7	10	6	13	3	4	2	6	4	4	5	2	4	9	5	1	6	6	3	6	1	1	1	4	1	10	9	5	20	17	13	3	5	6	6	4	5	4	2	4	11	12	6	7	4	5	7	4	5	10	6	2	3	4	2	8	1	1	2	7	1	6	7	4	5	4	4	4.95	5	5	3	10	5	5	6	3	3	3	6	4	0.699	-0.517	-0.728	0.46664	1	0	0.0411	0.0249	0.0249	TRUE	0.0634
C4B63_14g22	0	1	0	0	1	3	3	0	2	0	0	0	0	1	0	0	1	0	0	2	0	0	0	1	2	1	1	0	0	0	1	1	1	0	0	1	0	1	0	0	1	2	1	0	1	0	0	0	0	1	0	0	2	0	0	2	0	0	0	1	3	1	1	0	0	0	1	1	1	0	0	0	0.55	0	1	1	0	0	1	1	0	2	0	1	0	3.225	1.689	0.88	0.378733	1	0	1.8814	1.2775	1.2775	TRUE	0.0877
C4B63_14g220	0	2	3	1	0	2	1	7	4	0	2	3	3	1	2	1	3	3	2	3	3	4	5	1	4	0	0	0	0	4	7	3	5	5	3	2	0	3	5	1	0	1	0	2	1	0	6	10	3	1	2	1	6	3	2	4	5	2	3	1	5	0	0	0	0	5	4	2	4	1	1	1	2.41	3	1	1	5	2	3	4	2	2	2	3	1	0.698	-0.518	-0.497	0.619136	1	0.0794	0.1119	0.1048	0.1048	TRUE	0.0467
C4B63_14g220c	0	1	1	5	4	7	3	3	4	0	1	2	1	2	1	2	1	0	1	2	0	1	2	2	1	1	3	1	0	2	7	8	4	16	12	9	0	1	2	4	3	5	1	1	1	0	3	6	1	2	1	3	2	0	1	2	0	1	1	1	1	1	4	2	0	3	4	6	3	4	3	3	2.18	1	4	1	3	1	2	1	1	2	2	4	3	2.19	1.131	0.913	0.361011	1	0	0.132	0.0543	0.0543	TRUE	0.0252
C4B63_14g221	11	11	9	17	20	21	30	54	49	5	5	5	19	16	15	11	9	18	16	12	9	26	18	22	8	12	17	2	5	8	20	13	14	51	54	46	18	15	14	15	14	15	12	18	16	18	15	16	21	18	17	16	18	21	18	14	14	14	11	13	10	16	23	5	9	11	12	10	12	12	14	15	14.62	16	15	15	16	19	18	15	13	16	8	11	14	1.044	0.062	0.17	0.864709	1	0	0.0121	0.0071	0.0071	TRUE	0.0272
C4B63_14g222	3	5	3	9	14	12	25	42	34	0	6	1	12	7	10	8	5	7	12	13	0	24	15	16	3	8	8	3	5	12	13	11	9	49	51	34	5	7	5	8	10	8	10	14	11	0	18	3	14	8	12	12	10	8	13	15	0	13	9	9	4	11	11	7	9	16	8	8	8	11	13	11	9.35	6	9	12	7	11	10	9	10	9	11	8	12	1.513	0.597	1.059	0.289658	1	0	0.0194	0.0139	0.0139	TRUE	0.2605
C4B63_14g223	1	4	2	2	4	7	9	4	6	2	1	1	2	6	3	1	2	0	5	6	5	2	2	3	2	2	2	0	1	1	18	4	11	12	12	6	2	5	3	2	3	5	4	1	2	7	3	3	2	7	3	1	4	0	5	7	8	1	1	2	3	3	3	0	2	1	10	3	9	3	3	2	3.43	3	3	2	4	4	2	7	1	3	1	7	3	0.753	-0.41	-0.484	0.62859	1	0	0.0658	0.0524	0.0524	TRUE	0.1193
C4B63_14g224	2	1	0	5	2	6	5	10	14	1	0	1	2	1	2	0	2	3	1	3	0	5	12	6	2	2	0	3	1	2	7	2	5	21	17	11	3	1	0	4	1	4	2	3	4	4	0	3	2	1	2	0	4	3	1	4	0	3	7	3	3	3	0	7	2	3	4	1	4	5	4	4	2.83	1	3	3	2	2	2	2	4	2	4	3	4	1.164	0.219	0.192	0.848017	1	0	0.0873	0.0625	0.0625	TRUE	0.1089
C4B63_14g227	1	2	0	2	2	1	3	4	8	0	0	0	1	1	2	0	0	0	1	0	1	4	0	1	1	1	0	1	0	0	1	1	2	2	3	6	2	3	0	2	1	1	1	1	3	0	0	0	1	1	2	0	0	0	1	0	2	2	0	1	1	1	0	2	0	0	1	1	2	0	1	2	0.95	2	1	2	0	1	0	1	1	1	1	1	1	0.588	-0.767	-0.523	0.601126	1	0	0.6064	0.2959	0.2959	TRUE	0.0912
C4B63_14g229	1	2	1	1	5	2	10	8	7	3	0	2	2	1	5	1	0	3	1	1	0	2	3	3	0	3	3	1	1	1	4	2	2	3	4	3	2	3	2	1	3	1	4	3	2	11	0	6	2	1	6	1	0	3	1	1	0	1	2	2	0	4	4	2	2	1	2	1	2	1	1	1	2.24	2	2	3	6	3	1	1	2	3	2	2	1	1.318	0.398	0.404	0.686034	1	0	0.1262	0.0735	0.0735	TRUE	0.0091
C4B63_14g234	0	0	0	0	0	0	0	0	0	0	0	0	0	0	1	0	0	0	0	0	0	1	1	0	0	0	0	0	0	0	0	0	0	0	1	0	0	0	0	0	0	0	0	0	0	0	0	0	0	0	1	0	0	0	0	0	0	1	1	0	0	0	0	0	0	0	0	0	0	0	0	0	0.07	0	0	0	0	0	0	0	1	0	0	0	0	1	0	0	1	1	0	268.848	36	36	TRUE	0.0741
C4B63_14g237	0	0	0	0	0	0	0	0	0	0	0	0	0	0	0	0	0	0	0	0	0	0	0	0	0	0	0	0	0	0	0	0	0	0	0	0	0	0	0	0	0	0	0	0	0	0	0	0	0	0	0	0	0	0	0	0	0	0	0	0	0	0	0	0	0	0	0	0	0	0	0	0	0	0	0	0	0	0	0	0	0	0	0	0	0	NA	NA	NA	NA	NA	NA	NA	NA	NA	NA	NA
C4B63_14g238	0	0	0	0	0	0	0	0	0	0	0	0	0	0	0	1	0	0	0	0	0	0	0	0	0	0	0	0	0	0	0	0	0	0	1	0	0	0	0	0	0	0	0	0	0	0	0	0	0	0	0	1	0	0	0	0	0	0	0	0	0	0	0	0	0	0	0	0	0	0	0	0	0.05	0	0	0	0	0	0	0	0	0	0	0	0	1	0	0	1	1	0	752.563	36	36	TRUE	0.0694
C4B63_14g239	0	1	1	1	4	3	0	2	1	2	1	1	1	1	4	1	0	0	1	2	2	0	0	1	3	3	1	1	0	3	1	4	1	5	5	1	0	1	2	1	3	2	0	1	0	7	3	3	1	1	5	1	0	0	1	2	3	0	0	1	4	4	1	2	0	4	1	3	1	1	1	0	1.71	1	2	0	4	2	0	2	0	3	2	2	1	3.066	1.616	1.31	0.1903	1	0	0.2029	0.1306	0.1306	TRUE	0.0508
C4B63_14g24	0	0	0	0	0	0	0	0	0	0	0	0	0	0	0	0	0	0	0	0	0	0	0	0	0	0	0	0	0	0	0	0	0	0	0	0	0	0	0	0	0	0	0	0	0	0	0	0	0	0	0	0	0	0	0	0	0	0	0	0	0	0	0	0	0	0	0	0	0	0	0	0	0	0	0	0	0	0	0	0	0	0	0	0	0	NA	NA	NA	NA	NA	NA	NA	NA	NA	NA	NA
C4B63_14g240	1	0	0	1	4	1	6	1	7	0	2	0	2	1	1	0	1	3	2	2	0	4	0	2	2	3	0	1	1	0	5	4	1	10	4	6	2	0	0	1	3	1	2	0	2	0	6	0	2	1	1	0	2	3	2	2	0	2	0	1	3	4	0	2	2	0	3	3	1	2	1	2	1.59	1	2	1	2	1	2	1	1	2	1	2	2	4.052	2.019	1.402	0.160963	1	0	0.2304	0.1943	0.1943	TRUE	0.0891
C4B63_14g241	3	6	3	9	9	5	37	41	46	4	1	1	10	2	9	9	9	18	9	6	4	48	33	35	4	7	12	12	14	21	25	5	9	159	166	126	5	8	5	8	6	3	15	13	15	15	3	3	11	2	10	13	18	21	10	7	6	25	20	20	5	9	16	29	24	28	14	4	8	36	43	41	14.47	6	6	14	7	8	17	8	22	10	27	9	40	1.679	0.747	1.418	0.156058	1	0.0035	0.0122	0.0097	0.0097	TRUE	0.1754
C4B63_14g242	2	2	4	6	6	5	10	10	13	7	4	6	5	6	4	7	6	9	1	5	3	3	6	9	4	4	1	3	4	2	8	5	10	21	12	19	3	3	6	5	4	3	4	3	4	25	12	19	6	7	5	10	12	10	1	6	5	2	4	5	5	5	1	7	7	3	5	4	9	5	3	6	6.24	4	4	4	19	6	11	4	4	4	6	6	5	0.983	-0.025	-0.035	0.972128	1	0	0.0311	0.023	0.023	TRUE	0.0198
C4B63_14g243	2	3	2	6	3	8	12	8	9	10	0	4	4	0	3	1	1	3	3	2	3	1	4	8	4	1	5	1	0	5	6	2	5	28	18	23	3	4	3	5	2	6	5	3	3	36	0	13	5	0	3	1	2	3	3	2	5	1	2	5	5	1	7	2	0	7	3	1	4	6	5	7	4.6	3	4	4	16	3	2	3	3	4	3	3	6	1.25	0.322	0.407	0.684046	1	0.1838	0.0449	0.0866	0.0866	TRUE	0.006
C4B63_14g244	1	1	0	2	2	0	4	4	5	0	2	0	1	0	2	1	2	0	0	1	1	2	5	0	0	0	0	0	0	0	0	0	0	6	7	5	2	1	0	2	1	0	2	1	2	0	6	0	1	0	2	1	4	0	0	1	2	1	3	0	0	0	0	0	0	0	0	0	0	1	2	2	1.03	1	1	2	2	1	2	1	1	0	0	0	2	0.242	-2.048	-1.196	0.231845	1	0	0.5238	0.3631	0.3631	TRUE	0.0492
C4B63_14g246	9	6	2	7	7	5	67	71	43	3	1	1	3	7	9	2	6	5	13	5	3	19	21	16	6	5	4	2	3	9	15	9	9	56	42	24	15	8	3	6	5	3	26	23	14	11	3	3	3	8	10	3	12	6	14	6	5	10	13	9	8	7	5	5	5	12	9	7	8	13	11	8	8.79	9	5	21	6	7	7	8	11	7	7	8	11	0.769	-0.378	-0.68	0.496373	1	0.0486	0.0208	0.0344	0.0344	TRUE	0.0478
C4B63_14g248	13	8	9	16	16	20	26	33	46	5	4	2	13	6	9	10	8	14	23	10	14	23	26	14	13	12	10	5	10	9	26	14	21	50	50	30	21	11	14	14	11	14	10	11	15	18	12	6	15	7	10	15	16	16	25	12	22	12	16	8	17	16	13	12	17	12	15	10	18	11	13	10	13.78	15	13	12	12	11	16	20	12	15	14	14	11	1.018	0.026	0.068	0.945835	1	0	0.0128	0.0106	0.0106	TRUE	0.0341
C4B63_14g249	21	20	16	36	58	52	59	61	74	7	6	4	33	24	17	22	8	18	38	25	13	40	45	36	18	19	21	6	10	21	44	24	31	105	75	51	35	27	25	31	40	36	23	20	24	25	18	13	37	26	20	33	16	21	42	30	20	21	27	21	23	26	28	15	17	28	26	18	26	24	19	17	24.93	29	36	22	19	28	23	31	23	26	20	23	20	0.889	-0.169	-0.582	0.560771	1	0.0109	0.0078	0.0088	0.0088	TRUE	0.035
C4B63_14g25	0	0	0	0	0	0	0	0	0	0	0	0	0	0	0	0	0	0	0	0	0	0	0	0	0	0	0	0	0	0	0	0	0	0	0	0	0	0	0	0	0	0	0	0	0	0	0	0	0	0	0	0	0	0	0	0	0	0	0	0	0	0	0	0	0	0	0	0	0	0	0	0	0	0	0	0	0	0	0	0	0	0	0	0	0	NA	NA	NA	NA	NA	NA	NA	NA	NA	NA	NA
C4B63_14g250	2	6	6	5	10	11	4	9	18	0	4	3	6	6	5	8	5	8	5	4	5	7	5	6	5	3	7	1	5	8	14	9	7	20	21	10	3	8	9	4	7	8	2	3	6	0	12	10	7	7	6	12	10	9	5	5	8	4	3	3	6	4	9	2	9	11	8	7	6	5	5	3	6.27	7	6	4	7	7	10	6	3	6	7	7	4	0.938	-0.092	-0.162	0.871022	1	0	0.0309	0.0222	0.0222	TRUE	0.1343
C4B63_14g250c	0	0	0	3	3	2	3	3	3	1	3	2	2	1	2	0	1	1	0	0	3	4	3	2	1	3	1	1	1	5	8	10	10	7	8	8	0	0	0	3	2	1	1	1	1	4	9	6	2	1	2	0	2	1	0	0	5	2	2	1	1	4	1	2	2	7	5	7	9	2	2	3	2.53	0	2	1	6	2	1	2	2	2	4	7	2	7.904	2.983	2.174	0.0297067	0.66036	0	0.1034	0.0567	0.0567	TRUE	0.1096
C4B63_14g251	0	4	3	8	9	3	6	4	4	0	2	0	7	3	4	3	3	3	2	3	2	4	3	2	2	6	4	0	1	6	5	7	6	3	4	5	0	5	5	7	6	2	2	1	1	0	6	0	8	3	5	4	6	3	2	4	3	2	2	1	3	8	5	0	2	8	3	5	5	1	1	2	3.4	3	5	1	2	5	4	3	2	5	3	4	1	1.509	0.594	0.803	0.421783	1	0	0.0667	0.0538	0.0538	TRUE	0.0962
C4B63_14g252	4	3	1	4	9	6	8	7	10	1	2	4	8	4	2	1	0	0	5	3	3	7	4	4	3	2	4	0	0	1	6	5	4	6	9	8	7	4	2	3	6	4	3	2	3	4	6	13	9	4	2	1	0	0	5	4	5	4	2	2	4	3	5	0	0	1	3	4	3	1	2	3	3.52	4	4	3	8	5	0	5	3	4	0	3	2	0.983	-0.025	-0.034	0.973251	1	0	0.0635	0.0349	0.0349	TRUE	0.0554
C4B63_14g26	0	0	0	0	0	0	0	0	1	0	0	0	0	0	0	0	0	0	0	0	0	0	1	0	0	0	0	0	0	0	1	1	0	0	0	0	0	0	0	0	0	0	0	0	0	0	0	0	0	0	0	0	0	0	0	0	0	0	1	0	0	0	0	0	0	0	1	1	0	0	0	0	0.06	0	0	0	0	0	0	0	0	0	0	1	0	1	0	0	1	1	0	374.58	36	36	TRUE	0.0812
C4B63_14g27	0	0	0	2	3	2	0	6	4	1	1	2	6	3	1	2	1	1	0	3	2	0	0	7	2	1	0	1	1	3	4	1	2	4	5	4	0	0	0	2	2	1	0	2	1	4	3	6	7	3	1	3	2	1	0	4	3	0	0	4	3	1	0	2	2	4	2	1	2	1	1	1	1.94	0	2	1	4	4	2	2	1	1	3	2	1	4.723	2.24	1.451	0.146808	1	0	0.1606	0.2155	0.2155	TRUE	0.104
C4B63_14g28	0	0	0	0	0	0	0	0	0	0	0	0	0	0	0	0	0	0	0	0	0	0	0	0	0	0	0	0	0	0	0	0	0	0	0	0	0	0	0	0	0	0	0	0	0	0	0	0	0	0	0	0	0	0	0	0	0	0	0	0	0	0	0	0	0	0	0	0	0	0	0	0	0	0	0	0	0	0	0	0	0	0	0	0	0	NA	NA	NA	NA	NA	NA	NA	NA	NA	NA	NA
C4B63_14g3	3	2	2	8	7	10	7	13	12	1	3	0	5	3	8	2	1	3	5	6	2	13	6	11	3	2	2	3	2	3	18	19	9	24	21	18	5	3	3	7	5	7	3	4	4	4	9	0	6	3	9	3	2	3	5	7	3	7	4	6	4	3	3	7	3	4	10	14	8	5	5	6	5.14	4	6	4	4	6	3	5	6	3	5	11	5	0.874	-0.195	-0.247	0.804821	1	0	0.0392	0.0203	0.0203	TRUE	0.0557
C4B63_14g30	0	0	0	0	0	0	0	0	0	0	0	0	0	0	0	0	0	0	0	0	0	0	0	0	0	0	0	0	0	0	0	0	0	0	0	0	0	0	0	0	0	0	0	0	0	0	0	0	0	0	0	0	0	0	0	0	0	0	0	0	0	0	0	0	0	0	0	0	0	0	0	0	0	0	0	0	0	0	0	0	0	0	0	0	0	NA	NA	NA	NA	NA	NA	NA	NA	NA	NA	NA
C4B63_14g32	24	19	23	16	22	29	30	37	32	2	2	9	14	19	19	6	4	9	29	16	10	22	14	21	21	15	24	2	5	3	24	20	19	25	25	17	40	26	36	14	15	20	12	12	10	7	6	29	16	21	22	9	8	10	32	19	15	12	8	12	27	20	32	5	9	4	14	15	16	6	6	6	15.86	34	16	11	14	20	9	22	11	26	6	15	6	0.793	-0.334	-1.203	0.228801	1	0	0.0112	0.0079	0.0079	TRUE	0.1677
C4B63_14g33	13	17	18	21	27	31	20	29	32	3	8	2	15	16	12	3	4	9	10	11	11	21	9	14	12	17	11	2	1	10	45	28	30	26	28	13	21	23	28	18	19	22	8	10	10	11	24	6	17	18	14	4	8	10	11	13	17	11	5	8	15	23	15	5	2	14	26	21	26	6	7	4	13.88	24	20	9	14	16	7	14	8	18	7	24	6	0.729	-0.456	-1.394	0.16341	1	0	0.0127	0.0084	0.0084	TRUE	0.2197
C4B63_14g34	2	3	4	7	12	13	5	4	6	1	4	4	3	5	4	3	1	3	4	6	8	3	3	6	9	6	5	0	4	3	43	32	38	16	18	13	3	4	6	6	8	9	2	1	2	4	12	13	3	6	5	4	2	3	4	7	12	2	2	3	11	8	7	0	7	4	25	24	32	4	5	4	7.1	4	8	2	10	5	3	8	2	9	4	27	4	1.942	0.958	1.602	0.109206	0.98194	0	0.0267	0.0158	0.0158	TRUE	0.0521
C4B63_14g35	5	4	3	16	16	15	10	15	20	2	2	3	5	6	7	4	0	5	11	7	8	11	8	6	3	7	2	5	2	6	53	23	38	74	49	37	8	5	5	14	11	10	4	5	6	7	6	10	6	7	8	6	0	6	12	8	12	6	5	3	4	9	3	12	3	8	31	17	32	17	13	12	9.22	6	12	5	8	7	4	11	5	5	8	27	14	0.874	-0.194	-0.317	0.750871	1	0	0.0197	0.0191	0.0191	TRUE	0.0711
C4B63_14g36	1	4	3	7	8	4	3	5	2	2	1	0	3	5	2	2	0	2	3	6	7	1	5	3	6	5	4	0	2	4	15	9	6	4	8	3	2	5	5	6	6	3	1	2	1	7	3	0	3	6	2	3	0	2	3	7	11	1	3	2	8	7	5	0	3	5	9	7	5	1	2	1	3.78	4	5	1	3	4	2	7	2	7	3	7	1	1.643	0.717	1.059	0.289383	1	0	0.0577	0.0415	0.0415	TRUE	0.0279
C4B63_14g37	1	3	4	7	4	6	19	20	19	7	9	3	3	5	3	1	5	7	5	3	5	9	8	14	6	6	5	3	1	9	11	10	4	37	50	33	2	4	6	6	3	4	8	7	6	25	27	10	3	6	3	1	10	8	5	4	8	5	5	8	8	8	7	7	2	12	6	7	3	8	13	11	7.39	4	4	7	21	4	6	6	6	8	7	5	11	1.859	0.895	1.396	0.162824	1	0	0.0254	0.0202	0.0202	TRUE	0.0433
C4B63_14g38	5	4	1	7	12	5	15	17	16	4	1	2	5	5	4	4	6	5	1	3	3	17	6	10	8	1	4	2	3	3	16	12	9	32	30	23	8	5	2	6	8	3	6	6	5	15	3	6	6	6	5	6	12	6	1	4	5	9	4	6	10	1	5	5	5	4	9	9	8	7	8	7	6.11	5	6	6	8	6	8	3	6	5	5	9	7	1.135	0.183	0.291	0.771222	1	0	0.0318	0.019	0.019	TRUE	0.0427
C4B63_14g39	2	5	2	9	15	21	21	27	30	3	4	5	15	9	12	12	5	10	6	15	3	20	15	23	11	6	9	1	9	15	38	22	10	81	78	52	3	7	3	8	10	15	8	9	10	11	12	16	17	10	14	18	10	12	7	18	5	10	9	13	14	8	12	2	16	20	22	16	9	18	20	17	11.9	4	11	9	13	14	13	10	11	11	13	16	18	2.528	1.338	2.316	0.0205831	0.573584	0.0202	0.0149	0.016	0.016	TRUE	0.0849
C4B63_14g40	5	2	6	11	14	14	18	24	22	2	6	9	6	6	3	7	6	5	10	10	4	14	10	11	11	9	8	3	5	6	20	13	19	56	43	43	8	3	9	10	10	10	7	8	7	7	18	29	7	7	3	10	12	6	11	12	6	7	6	6	14	12	11	7	9	8	12	10	16	13	11	14	9.87	7	10	7	18	6	9	10	6	12	8	13	13	1.88	0.911	1.829	0.0673474	0.869288	0	0.0183	0.0099	0.0099	TRUE	0.0108
C4B63_14g42	3	2	0	5	5	8	9	9	13	1	4	2	0	5	1	2	6	4	2	3	6	4	7	4	1	1	1	2	3	3	9	11	11	3	8	11	5	3	0	4	3	6	4	3	4	4	12	6	0	6	1	3	12	5	2	4	9	2	4	2	1	1	1	5	5	4	5	8	9	1	2	4	4.19	3	4	4	7	2	7	5	3	1	5	7	2	0.524	-0.932	-0.854	0.392968	1	0	0.0505	0.0575	0.0575	TRUE	0.116
C4B63_14g43	2	4	1	5	6	7	4	6	7	4	4	4	3	3	2	3	2	1	5	5	0	4	4	6	4	2	0	1	2	3	13	12	9	10	10	11	3	5	2	4	4	5	2	2	2	15	12	13	3	3	2	4	4	1	5	6	0	2	2	3	5	3	0	2	3	4	8	9	8	2	3	4	4.36	3	4	2	13	3	3	4	2	3	3	8	3	0.75	-0.415	-0.503	0.614835	1	0	0.0479	0.0249	0.0249	TRUE	0.0677
C4B63_14g44	0	1	2	9	5	9	15	13	11	1	0	2	6	2	2	4	3	4	5	3	4	11	7	7	3	4	2	3	4	5	22	15	10	64	40	36	0	1	3	8	3	6	6	4	4	4	0	6	7	2	2	6	6	5	5	4	6	6	4	4	4	5	3	7	7	7	13	11	9	14	10	12	5.68	1	6	5	3	4	6	5	5	4	7	11	12	2.624	1.392	1.425	0.154074	1	0	0.0347	0.0204	0.0204	TRUE	0.0641
C4B63_14g45	5	5	2	10	9	16	25	29	24	2	5	2	11	6	7	4	2	10	8	8	6	14	18	15	11	5	9	2	7	7	34	22	20	93	89	64	8	7	3	9	6	11	10	10	8	7	15	6	12	7	8	6	4	12	9	10	9	7	11	9	14	7	12	5	12	9	20	16	17	21	23	21	10.56	6	9	9	9	9	7	9	9	11	9	18	22	1.821	0.865	1.668	0.0952955	0.953412	0	0.017	0.0087	0.0087	TRUE	0.1266
C4B63_14g46	4	7	5	4	7	8	13	15	13	1	2	3	9	8	5	3	2	4	8	4	5	8	6	9	7	3	4	6	4	6	7	5	6	23	19	14	7	10	8	3	5	6	5	5	4	4	6	10	10	9	6	4	4	5	9	5	8	4	4	5	9	4	5	15	7	8	4	4	5	5	5	5	6.08	8	5	5	7	8	4	7	4	6	10	4	5	0.765	-0.386	-0.704	0.481488	1	0	0.032	0.0153	0.0153	TRUE	0.0389
C4B63_14g47	5	8	6	5	20	10	20	19	16	2	2	4	9	13	15	5	0	10	10	11	7	8	11	7	12	6	3	0	4	4	30	19	16	26	24	17	8	11	9	4	14	7	8	6	5	7	6	13	10	14	17	7	0	12	11	13	11	4	7	4	15	8	4	0	7	5	17	14	14	6	6	6	8.67	9	8	6	9	14	6	12	5	9	4	15	6	0.966	-0.05	-0.103	0.917779	1	0.0007	0.0212	0.0174	0.0174	TRUE	0.0709
C4B63_14g48	2	4	0	7	9	6	2	17	12	2	1	1	8	7	7	2	1	3	3	9	3	6	4	8	6	7	4	2	1	7	10	15	22	13	17	8	3	5	0	6	6	4	1	6	4	7	3	3	9	8	8	3	2	3	3	11	5	3	2	5	8	9	5	5	2	9	6	11	19	3	4	3	5.42	3	5	4	4	8	3	6	3	7	5	12	3	2.49	1.316	1.751	0.0800294	0.920948	0	0.0368	0.0676	0.0676	TRUE	0.0257
C4B63_14g49	0	2	2	8	8	8	5	7	8	3	6	3	0	5	3	4	2	1	2	1	6	1	2	5	4	5	7	2	4	1	24	12	12	10	9	10	0	3	3	7	6	6	2	2	3	11	18	10	0	6	3	6	4	1	2	1	9	1	1	3	5	7	9	5	7	1	14	9	10	2	2	3	5.05	2	6	2	13	3	4	4	2	7	4	11	2	3.505	1.809	2.175	0.0295998	0.66036	0	0.0401	0.0293	0.0293	TRUE	0.164
C4B63_14g5	4	7	6	6	26	21	27	29	29	0	0	0	10	6	6	7	6	9	6	16	5	31	8	23	7	4	7	1	4	5	30	17	27	70	43	35	7	10	9	5	18	15	11	10	9	0	0	0	11	7	7	10	12	10	7	19	8	16	5	13	9	5	9	2	7	7	17	13	23	16	11	11	9.7	9	13	10	0	8	11	11	11	8	5	18	13	0.927	-0.109	-0.202	0.840077	1	0	0.0186	0.0395	0.0395	TRUE	0.066
C4B63_14g50	4	6	1	6	11	8	14	12	17	3	2	2	5	3	2	5	2	5	8	3	3	5	14	7	7	7	4	2	3	1	17	9	7	13	9	8	7	8	2	5	8	6	6	4	5	11	6	6	6	3	2	7	4	6	9	4	5	3	8	4	9	9	5	5	5	1	10	7	6	3	2	3	5.53	6	6	5	8	4	6	6	5	8	4	8	3	1.433	0.519	0.89	0.373282	1	0	0.0359	0.025	0.025	TRUE	0.1784
C4B63_14g51	49	61	69	75	106	108	251	317	322	15	17	12	50	62	80	43	32	52	73	53	37	122	112	132	69	53	57	26	26	49	70	52	52	259	233	176	81	83	108	65	73	75	99	104	103	54	51	39	57	68	92	64	64	60	80	63	57	64	68	76	88	72	77	63	45	66	41	39	44	59	60	57	68.28	91	71	102	48	72	63	67	69	79	58	41	59	0.874	-0.194	-1.186	0.235456	1	0	0.0047	0.0026	0.0026	TRUE	0.0733
C4B63_14g52	5	2	1	6	9	9	13	13	9	1	4	2	6	8	5	8	7	11	5	8	7	7	7	10	5	4	7	5	2	1	17	13	11	24	16	23	8	3	2	5	6	6	5	4	3	4	12	6	7	9	6	12	14	13	5	10	11	4	4	6	6	5	9	12	3	1	10	10	9	5	4	7	6.89	4	6	4	7	7	13	9	5	7	5	10	5	1.747	0.805	1.25	0.211396	1	0	0.0276	0.0177	0.0177	TRUE	0.125
C4B63_14g53	3	11	11	19	39	39	44	40	56	5	5	4	19	3	17	5	9	15	27	14	11	29	23	25	12	14	11	3	9	9	51	41	29	75	74	43	5	15	17	16	27	27	17	13	18	18	15	13	21	3	20	7	18	17	30	17	17	15	14	14	15	19	15	7	16	12	30	30	25	17	19	14	17.08	12	23	16	15	15	14	21	14	16	12	28	17	1.297	0.375	0.946	0.344177	1	0.0198	0.0104	0.0126	0.0126	TRUE	0.339
C4B63_14g54	12	17	12	19	24	29	32	22	25	5	6	5	23	17	12	7	9	15	18	13	11	10	11	15	16	19	14	11	3	7	37	27	25	22	19	20	20	23	19	16	17	20	13	7	8	18	18	16	26	19	14	10	18	17	20	15	17	5	7	9	20	26	19	27	5	9	21	20	21	5	5	6	15.48	21	18	9	17	20	15	17	7	22	14	21	5	1.046	0.065	0.2	0.841339	1	0	0.0114	0.0086	0.0086	TRUE	0.1453
C4B63_14g55	16	15	9	21	25	20	37	31	45	4	5	1	15	13	10	10	9	12	14	11	10	23	22	19	13	18	9	5	10	11	23	13	15	78	67	54	26	20	14	18	17	14	15	10	14	15	15	3	17	14	12	15	18	14	15	13	15	12	13	11	17	24	12	12	17	15	13	10	13	18	17	18	14.92	20	16	13	11	14	16	14	12	18	15	12	18	0.874	-0.194	-0.576	0.564492	1	0	0.0118	0.0065	0.0065	TRUE	0.0567
C4B63_14g56	14	14	17	19	30	29	78	101	103	3	7	5	13	15	22	22	8	29	8	8	6	61	51	54	20	12	16	12	8	15	26	22	12	137	98	93	23	19	27	16	21	20	31	33	33	11	21	16	15	17	25	33	16	34	9	10	9	32	31	31	25	16	22	29	14	20	15	16	10	31	25	30	21.83	23	19	32	16	19	28	9	31	21	21	14	29	0.932	-0.102	-0.328	0.743278	1	0	0.0086	0.0049	0.0049	TRUE	0.0375
C4B63_14g560c	3	5	7	7	7	14	26	24	39	9	8	12	34	39	37	97	88	153	49	36	20	232	153	187	9	7	12	12	20	15	24	11	16	54	42	36	5	7	11	6	5	10	10	8	12	33	24	39	38	43	43	145	175	177	54	43	31	121	93	108	11	9	16	29	35	20	14	8	14	12	11	12	39.75	8	7	10	32	41	166	43	107	12	28	12	12	1.632	0.707	1.5	0.133487	1	0	0.0059	0.0064	0.0064	TRUE	0.0379
C4B63_14g57	1	7	0	7	8	11	5	8	4	3	6	4	2	5	0	2	2	7	6	7	3	9	6	2	6	1	5	6	3	5	11	11	15	12	6	4	2	10	0	6	6	8	2	3	1	11	18	13	2	6	0	3	4	8	7	8	5	5	4	1	8	1	7	15	5	7	6	8	13	3	2	1	5.69	4	7	2	14	3	5	7	3	5	9	9	2	1.32	0.401	0.572	0.567653	1	0.0608	0.0347	0.0402	0.0402	TRUE	0.2987
C4B63_14g58	13	19	16	31	29	31	93	117	132	5	6	5	25	36	31	20	16	28	25	14	18	61	47	62	22	22	15	12	16	25	71	36	44	181	141	97	21	26	25	27	20	22	37	38	42	18	18	16	28	40	36	30	32	32	27	17	28	32	28	36	28	30	20	29	28	34	41	27	38	41	36	31	29.41	24	23	39	17	35	31	24	32	26	30	35	36	1.075	0.105	0.357	0.721069	1	0	0.007	0.0051	0.0051	TRUE	0.0679
C4B63_14g59	7	5	2	9	10	9	38	48	39	4	2	6	9	13	5	9	4	4	6	6	6	26	22	31	5	6	8	1	7	4	11	10	12	66	42	29	12	7	3	8	7	6	15	16	12	15	6	19	10	14	6	13	8	5	7	7	9	14	13	18	6	8	11	2	12	5	6	7	10	15	11	9	9.83	7	7	14	13	10	9	8	15	8	6	8	12	1.186	0.247	0.467	0.640752	1	0	0.0184	0.0152	0.0152	TRUE	0.055
C4B63_14g60	5	9	5	17	9	11	29	52	35	4	1	0	7	9	4	6	6	9	6	6	4	28	15	16	8	6	10	1	6	4	21	13	21	40	40	43	8	12	8	15	6	8	11	17	11	15	3	0	8	10	5	9	12	10	7	7	6	15	9	9	10	8	13	2	10	5	12	10	18	9	10	14	9.55	9	10	13	6	8	10	7	11	10	6	13	11	1.107	0.147	0.308	0.758373	1	0.0264	0.019	0.0221	0.0221	TRUE	0.1862
C4B63_14g608c	1	1	1	4	10	9	6	6	4	4	3	0	4	1	2	2	3	0	2	3	1	6	3	3	1	4	4	2	4	8	17	14	20	29	17	10	2	1	2	3	7	6	2	2	1	15	9	0	5	1	2	3	6	0	2	4	2	3	2	2	1	5	5	5	7	11	10	10	17	7	4	3	4.65	2	5	2	8	3	3	3	2	4	8	12	5	2.627	1.393	1.407	0.159324	1	0	0.0443	0.0399	0.0399	TRUE	0.0324
C4B63_14g61	1	6	8	8	14	9	9	10	9	3	2	1	3	8	5	2	3	6	7	2	2	8	8	5	5	3	1	2	2	7	10	12	7	19	25	12	2	8	12	7	10	6	4	3	3	11	6	3	3	9	6	3	6	7	8	2	3	4	5	3	6	4	1	5	3	9	6	9	6	4	6	4	5.52	7	8	3	7	6	5	4	4	4	6	7	5	0.525	-0.929	-1.457	0.145044	1	0	0.036	0.0258	0.0258	TRUE	0.0285
C4B63_14g62	9	2	5	10	12	10	36	43	38	1	3	3	10	14	9	2	2	6	5	7	4	27	31	30	10	3	9	6	16	10	13	13	4	106	80	71	15	3	8	9	8	7	14	14	12	4	9	10	11	15	10	3	4	7	5	8	6	14	19	17	13	4	12	15	28	14	8	10	3	24	21	23	11.28	9	8	13	8	12	5	6	17	10	19	7	23	1.199	0.262	0.537	0.591248	1	0	0.0158	0.0096	0.0096	TRUE	0.07
C4B63_14g63	13	16	7	27	21	20	50	61	74	4	6	1	12	19	13	19	7	16	12	14	11	41	41	30	8	13	17	14	22	15	37	29	30	158	150	113	21	22	11	23	15	14	20	20	24	15	18	3	14	21	15	28	14	18	13	17	17	21	25	17	10	18	23	34	38	20	21	22	26	36	39	37	20.78	18	17	21	12	17	20	16	21	17	31	23	37	0.924	-0.114	-0.328	0.743196	1	0	0.0089	0.006	0.006	TRUE	0.0948
C4B63_14g637c	0	0	1	0	1	1	3	4	1	0	0	1	2	1	1	2	0	0	0	0	0	3	3	0	0	0	2	1	3	1	7	4	3	1	1	3	0	0	2	0	1	1	1	1	0	0	0	3	2	1	1	3	0	0	0	0	0	2	2	0	0	0	3	2	5	1	4	3	3	0	0	1	1.18	1	1	1	1	1	1	0	1	1	3	3	0	1.626	0.702	0.422	0.673109	1	0	0.4027	0.2456	0.2456	TRUE	0.1091
C4B63_14g64	3	5	2	9	4	6	15	16	19	0	3	2	4	7	2	6	4	3	4	4	2	20	14	15	6	2	1	3	4	1	14	12	9	30	31	25	5	7	3	8	3	4	6	5	6	0	9	6	5	8	2	9	8	3	4	5	3	10	8	9	8	3	1	7	7	1	8	9	8	7	8	8	5.88	5	5	6	5	5	7	4	9	4	5	8	8	0.787	-0.345	-0.507	0.612167	1	0	0.0333	0.0174	0.0174	TRUE	0.1124
C4B63_14g65	20	22	25	11	21	16	33	46	32	6	3	4	17	18	21	8	12	9	9	10	10	21	19	17	6	17	19	4	3	3	17	21	18	37	32	25	33	30	39	10	15	11	13	15	10	22	9	13	19	20	24	12	24	10	10	12	15	11	12	10	8	23	26	10	5	4	10	16	15	8	8	8	14.97	34	12	13	15	21	15	12	11	19	6	14	8	0.548	-0.867	-2.83	0.00465694	0.267952	0	0.0118	0.0095	0.0095	TRUE	0.16
C4B63_14g66	16	19	18	18	21	28	37	43	33	3	5	7	25	15	23	14	8	14	13	19	9	31	18	24	15	10	13	3	7	12	25	13	16	41	40	37	26	26	28	16	15	20	15	14	11	11	15	23	28	17	27	21	16	16	14	23	14	16	11	14	19	14	18	7	12	16	14	10	14	9	10	12	16.36	27	17	13	16	24	18	17	14	17	12	13	10	0.627	-0.674	-2.089	0.0367447	0.703125	0	0.0108	0.0073	0.0073	TRUE	0.0516
C4B63_14g67	2	4	6	7	4	8	13	10	6	5	1	2	4	5	6	5	3	4	3	3	3	6	3	5	5	0	3	2	6	2	15	11	16	15	10	11	3	5	9	6	3	6	5	3	2	18	3	6	5	6	7	7	6	5	3	4	5	3	2	3	6	0	4	5	10	3	9	8	14	3	3	4	5.36	6	5	3	9	6	6	4	3	3	6	10	3	0.582	-0.78	-1.132	0.257605	1	0	0.0372	0.0292	0.0292	TRUE	0.0572
C4B63_14g68	16	19	17	15	22	31	25	26	40	5	2	3	13	14	14	8	2	9	10	11	8	16	15	11	13	11	12	7	10	7	23	17	14	39	37	33	26	26	27	13	15	22	10	9	13	18	6	10	15	15	16	12	4	10	11	13	12	8	9	6	17	15	16	17	17	9	13	13	12	9	9	11	13.46	26	17	11	11	15	9	12	8	16	14	13	10	0.605	-0.724	-2.199	0.0278897	0.656314	0	0.0131	0.0077	0.0077	TRUE	0.0594
C4B63_14g7	0	0	0	0	0	0	0	0	1	0	0	0	0	0	0	0	0	0	0	0	0	0	0	0	0	0	0	0	1	0	0	0	0	0	0	0	0	0	0	0	0	0	0	0	0	0	0	0	0	0	0	0	0	0	0	0	0	0	0	0	0	0	0	0	2	0	0	0	0	0	0	0	0.06	0	0	0	0	0	0	0	0	0	1	0	0	1	0	0	1	1	0	484.391	36	36	TRUE	0.0663
C4B63_14g70	23	10	13	53	83	54	374	461	396	15	25	28	29	22	29	49	26	56	33	38	29	313	264	298	21	19	20	40	61	63	85	95	35	2080	1825	1360	38	14	20	46	58	38	148	152	127	54	74	90	33	24	33	73	52	65	36	45	45	164	160	172	27	26	27	97	105	85	49	70	30	470	468	441	101.56	24	47	142	73	30	63	42	165	27	96	50	460	1.137	0.185	0.614	0.539518	1	0.0136	0.0044	0.0079	0.0079	TRUE	0.1573
C4B63_14g71	4	2	4	4	11	16	11	13	12	0	2	2	4	5	3	5	3	7	2	4	4	5	9	8	8	7	8	3	9	9	9	6	12	35	23	15	7	3	6	3	8	11	4	4	4	0	6	6	5	6	3	7	6	8	2	5	6	3	5	5	10	9	11	7	16	12	5	4	10	8	6	5	6.32	5	7	4	4	5	7	4	4	10	12	6	6	2.007	1.005	1.752	0.0797051	0.920948	0	0.0306	0.0221	0.0221	TRUE	0.0386
C4B63_14g73	2	6	4	13	2	4	3	1	17	4	7	6	9	6	4	1	3	3	7	5	2	8	6	6	6	7	7	2	6	5	20	6	7	12	20	6	3	8	6	11	1	3	1	0	5	15	21	19	10	7	5	1	6	3	8	6	3	4	4	3	8	9	9	5	10	7	12	4	6	3	5	2	6.54	6	5	2	18	7	3	6	4	9	7	7	3	1.471	0.557	0.843	0.398982	1	0.1859	0.0294	0.1126	0.1126	TRUE	0.6521
C4B63_14g74	5	7	8	8	9	7	16	14	10	2	5	3	6	4	5	0	2	5	6	9	2	11	8	11	6	4	6	0	6	2	23	5	6	13	9	5	8	10	12	7	6	5	6	5	3	7	15	10	7	4	6	0	4	6	7	11	3	6	5	6	8	5	8	0	10	3	13	4	5	3	2	2	6.15	10	6	5	11	6	3	7	6	7	4	7	2	0.699	-0.516	-0.969	0.332774	1	0.0433	0.0316	0.0355	0.0355	TRUE	0.1128
C4B63_14g75	17	34	12	25	32	23	49	48	31	2	5	2	17	27	22	12	7	8	19	14	14	30	15	23	20	20	19	7	5	10	34	18	18	29	26	26	28	46	19	22	22	16	19	16	10	7	15	6	19	30	25	18	14	9	21	17	22	16	9	13	25	27	26	17	9	14	20	13	15	7	7	8	17.4	31	20	15	9	25	14	20	13	26	13	16	7	0.824	-0.279	-0.928	0.353315	1	0	0.0103	0.0156	0.0156	TRUE	0.0282
C4B63_14g76	4	6	6	3	4	3	7	7	6	0	3	0	8	5	0	2	1	4	1	5	3	5	3	7	2	4	2	3	0	1	2	11	4	9	9	4	7	8	9	3	3	2	3	2	2	0	9	0	9	6	0	3	2	5	1	6	5	3	2	4	3	5	3	7	0	1	1	8	3	2	2	1	3.6	8	3	2	3	5	3	4	3	4	3	4	2	0.438	-1.19	-1.687	0.0915705	0.94952	0.113	0.0617	0.0775	0.0775	TRUE	0.0883
C4B63_14g77	7	10	5	13	16	18	18	9	23	11	8	4	13	7	5	4	7	2	3	9	6	5	5	6	7	6	10	1	3	8	24	15	21	21	15	26	12	14	8	11	11	13	7	3	7	40	24	13	15	8	6	6	14	2	3	11	9	3	3	3	9	8	13	2	5	11	14	11	18	5	4	8	9.82	11	12	6	26	10	7	8	3	10	6	14	6	0.917	-0.125	-0.259	0.795574	1	0.0661	0.0184	0.0351	0.0351	TRUE	0.0185
C4B63_14g78	2	2	3	1	4	3	6	5	5	1	2	2	3	0	2	2	4	4	1	2	1	3	3	5	1	2	2	7	3	1	6	3	8	11	9	3	3	3	5	1	3	2	2	2	2	4	6	6	3	0	2	3	8	5	1	2	2	2	2	3	1	3	3	17	5	1	3	2	7	2	2	1	3.31	4	2	2	5	2	5	2	2	2	8	4	2	0.624	-0.68	-0.761	0.446921	1	0	0.0693	0.0617	0.0617	TRUE	0.0332
C4B63_14g782c	0	1	0	0	0	1	0	0	0	1	0	0	0	0	0	0	0	1	0	2	0	0	1	1	1	1	0	1	0	0	0	0	0	1	3	2	0	1	0	0	0	1	0	0	0	4	0	0	0	0	0	0	0	1	0	2	0	0	1	1	1	1	0	2	0	0	0	0	0	0	1	1	0.47	0	0	0	1	0	0	1	1	1	1	0	1	1.613	0.69	0.284	0.776475	1	0	2.6072	2.5024	2.5024	TRUE	0.1622
C4B63_14g79	6	5	5	9	8	6	9	10	7	1	2	2	6	6	1	1	1	2	2	5	0	6	8	3	10	5	4	2	2	1	6	14	10	3	7	7	10	7	8	8	6	4	4	3	2	4	6	6	7	7	1	1	2	2	2	6	0	3	5	2	13	7	5	5	3	1	3	10	9	1	2	2	4.64	8	6	3	5	5	2	3	3	8	3	7	2	1.033	0.047	0.086	0.931612	1	0	0.0444	0.0474	0.0474	TRUE	0.1165
C4B63_14g8	0	0	0	0	0	1	1	1	0	0	0	0	0	0	0	0	0	1	0	0	0	0	1	0	1	0	0	0	0	0	0	1	0	1	0	0	0	0	0	0	0	1	0	0	0	0	0	0	0	0	0	0	0	1	0	0	0	0	1	0	1	0	0	0	0	0	0	1	0	0	0	0	0.15	0	0	0	0	0	0	0	0	0	0	0	0	1.698	0.764	0.105	0.916183	1	0	38.1491	36	36	TRUE	0.0812
C4B63_14g80	11	11	5	14	13	9	16	16	23	6	5	4	15	11	15	6	6	4	14	7	8	13	8	13	6	7	5	1	2	2	17	14	9	10	18	9	18	15	8	12	9	6	6	5	7	22	15	13	17	12	17	9	12	5	15	8	12	7	5	8	8	9	7	2	3	3	10	10	8	2	5	3	9.28	14	9	6	17	15	9	12	7	8	3	9	3	0.583	-0.778	-1.692	0.0906638	0.948864	0	0.0196	0.0136	0.0136	TRUE	0.0644
C4B63_14g801c	2	0	0	2	7	1	0	3	6	0	0	3	1	2	0	1	2	1	4	0	2	4	3	3	2	1	0	1	2	0	7	4	6	4	2	4	3	0	0	2	5	1	0	1	2	0	0	10	1	2	0	1	4	1	4	0	3	2	2	2	3	1	0	2	3	0	4	3	5	1	1	1	1.97	1	3	1	3	1	2	2	2	1	2	4	1	1.297	0.375	0.268	0.78832	1	0.1734	0.1569	0.1621	0.1621	TRUE	0.1788
C4B63_14g81	4	4	5	8	8	7	6	4	5	1	2	3	6	6	3	1	1	2	1	3	3	5	4	4	5	6	1	3	4	1	8	9	1	9	6	1	7	5	8	7	6	5	2	1	2	4	6	10	7	7	3	1	2	2	1	4	5	3	2	2	6	8	1	7	7	1	5	7	1	2	2	0	4.12	7	6	2	7	6	2	3	2	5	5	4	1	0.806	-0.312	-0.5	0.617024	1	0	0.0515	0.0394	0.0394	TRUE	0.0744
C4B63_14g82	8	7	7	9	13	13	19	16	26	1	9	2	12	8	12	4	2	4	6	11	6	9	16	9	2	3	8	4	2	5	8	12	9	26	13	13	13	10	11	8	9	9	8	5	8	4	27	6	14	9	14	6	4	5	7	13	9	5	10	5	3	4	11	10	3	7	5	9	8	6	3	4	8.02	11	9	7	12	12	5	10	7	6	7	7	4	0.516	-0.953	-1.787	0.0740061	0.904891	0.0166	0.0231	0.0217	0.0217	TRUE	0.2269
C4B63_14g83	5	8	4	6	11	11	26	16	22	2	11	6	7	4	5	4	6	12	8	9	3	13	13	8	9	8	3	2	6	4	20	22	14	31	32	22	8	11	6	5	8	8	10	5	7	7	33	19	8	4	6	6	12	14	9	11	5	7	8	5	11	11	4	5	10	5	12	16	12	7	8	7	9.17	8	7	7	20	6	11	8	7	9	7	13	7	1.029	0.042	0.084	0.932977	1	0	0.0199	0.0154	0.0154	TRUE	0.0073
C4B63_14g84	13	6	13	7	11	18	19	22	31	4	7	2	15	12	25	15	15	16	14	11	9	16	11	19	16	12	12	5	7	5	16	11	13	31	22	20	21	8	20	6	8	13	8	7	10	15	21	6	17	13	29	22	30	18	15	13	14	8	7	11	20	16	16	12	12	7	9	8	11	7	6	6	13.11	16	9	8	14	20	23	14	9	17	10	9	6	1.089	0.123	0.337	0.73593	1	0	0.0135	0.0115	0.0115	TRUE	0.0389
C4B63_14g85	5	2	4	6	3	6	5	10	15	3	2	1	2	6	6	0	1	0	5	2	7	5	3	6	2	4	4	5	3	5	5	11	9	16	22	10	8	3	6	5	2	4	2	3	5	11	6	3	2	7	7	0	2	0	5	2	11	3	2	3	3	5	5	12	5	7	3	8	8	4	6	3	4.77	6	4	3	7	5	1	6	3	4	8	6	4	0.792	-0.336	-0.497	0.61913	1	0	0.0429	0.0442	0.0442	TRUE	0.1034
C4B63_14g86	9	16	12	11	12	13	15	17	21	3	9	4	13	14	9	10	5	10	13	13	7	8	7	13	11	12	16	5	5	7	32	19	19	18	13	13	15	22	19	10	8	9	6	6	7	11	27	13	15	15	10	15	10	12	14	15	11	4	4	8	14	16	22	12	9	9	19	14	16	4	3	4	11.86	19	9	6	17	13	12	13	5	17	10	16	4	0.923	-0.115	-0.331	0.740402	1	0	0.015	0.0084	0.0084	TRUE	0.1005
C4B63_14g87	5	18	8	20	14	22	29	45	39	3	3	7	12	15	18	5	9	12	10	11	9	11	12	15	6	10	5	6	5	7	22	16	11	38	34	32	8	24	12	17	10	15	11	15	12	11	9	23	14	17	21	7	18	14	11	13	14	6	7	9	8	14	7	15	9	9	13	12	9	9	9	10	12.24	15	14	13	14	17	13	13	7	10	11	11	9	0.595	-0.75	-1.765	0.0774868	0.91966	0	0.0145	0.01	0.01	TRUE	0.099
C4B63_14g88	0	2	0	5	1	1	4	11	11	1	4	1	2	2	3	0	4	1	4	0	0	1	2	8	1	2	4	3	0	3	6	5	5	16	9	5	0	3	0	4	1	1	2	4	4	4	12	3	2	2	3	0	8	1	4	0	0	1	1	5	1	3	5	7	0	4	3	4	4	4	2	2	2.87	1	2	3	6	2	3	1	2	3	4	4	3	3.1	1.632	1.307	0.191278	1	0.2789	0.0852	0.153	0.153	TRUE	0.0788
C4B63_14g89	3	7	3	7	6	6	2	4	10	4	2	1	3	3	4	2	2	7	4	9	1	2	4	4	2	2	7	1	0	1	7	9	4	10	7	10	5	10	5	6	4	4	1	1	3	15	6	3	3	3	5	3	4	8	4	11	2	1	2	2	3	3	9	2	0	1	4	7	3	2	2	3	4.2	7	5	2	8	4	5	6	2	5	1	5	2	0.745	-0.426	-0.66	0.509554	1	0	0.0502	0.0479	0.0479	TRUE	0.055
C4B63_14g90	6	9	6	14	17	23	13	31	20	2	2	5	9	13	16	5	10	5	16	17	9	13	7	11	18	12	13	3	2	11	20	21	18	33	38	23	10	12	9	12	12	16	5	10	6	7	6	16	10	14	18	7	20	6	18	20	14	7	4	6	23	16	18	7	3	15	12	16	15	7	10	7	11.59	10	13	7	10	14	11	17	6	19	8	14	8	1.791	0.841	2.061	0.0393183	0.720345	0	0.0154	0.0135	0.0135	TRUE	0.1265
C4B63_14g91	13	9	7	8	17	14	18	19	28	4	6	1	6	11	15	11	6	10	11	9	11	15	13	15	11	6	13	6	7	5	25	6	10	36	42	19	21	12	11	7	12	10	7	6	9	15	18	3	7	12	17	16	12	12	12	11	17	8	8	9	14	8	18	15	12	7	14	4	9	8	11	6	11.02	15	10	7	12	12	13	13	8	13	11	9	8	0.902	-0.149	-0.362	0.717459	1	0	0.0162	0.0199	0.0199	TRUE	0.0563
C4B63_14g92	5	8	8	23	20	23	37	39	44	4	9	6	11	12	8	12	12	13	15	11	15	28	25	25	13	8	8	7	8	16	51	26	33	119	89	52	8	11	12	20	14	16	15	13	14	15	27	19	12	13	9	18	24	15	16	13	23	15	15	14	17	11	11	17	14	22	30	19	28	27	23	17	16.85	10	17	14	20	11	19	17	15	13	18	26	22	1.207	0.272	0.633	0.526711	1	0	0.0106	0.0097	0.0097	TRUE	0.0279
C4B63_14g93	4	12	5	16	19	12	20	23	22	14	10	5	6	8	15	9	4	6	11	3	12	11	15	9	9	10	9	6	7	6	19	13	14	46	33	30	7	16	8	14	13	8	8	8	7	51	30	16	7	9	17	13	8	7	12	4	18	6	9	5	11	14	12	15	12	8	11	10	12	10	8	10	12.05	10	12	8	32	11	9	11	7	12	12	11	9	1.17	0.226	0.516	0.605991	1	0	0.0147	0.013	0.013	TRUE	0.0117
C4B63_14g94	2	4	6	7	7	10	5	5	8	3	6	0	5	7	5	7	7	5	3	5	3	3	2	4	4	6	4	1	2	6	24	16	15	18	15	14	3	5	9	6	5	7	2	2	3	11	18	0	6	8	6	10	14	6	3	6	5	2	1	2	5	8	5	2	3	8	14	12	13	4	4	5	6.19	6	6	2	10	7	10	5	2	6	4	13	4	1.021	0.029	0.05	0.960042	1	0	0.0314	0.0173	0.0173	TRUE	0.0231
C4B63_14g95	10	10	12	16	13	12	44	67	51	1	6	3	10	13	14	10	6	10	8	12	6	28	34	40	10	12	6	6	9	15	21	18	22	82	63	61	16	14	19	14	9	8	17	22	16	4	18	10	11	14	16	15	12	12	9	14	9	15	21	23	13	16	8	15	16	20	12	13	19	19	16	20	14.56	16	10	18	11	14	13	11	20	12	17	15	18	0.765	-0.387	-0.995	0.319732	1	0	0.0121	0.0087	0.0087	TRUE	0.0563
C4B63_14g96	31	36	29	38	41	41	86	109	113	7	9	12	33	19	37	28	24	32	31	29	12	65	45	58	32	32	25	12	21	27	31	26	28	135	114	120	51	49	45	33	28	29	34	36	36	25	27	39	37	21	43	42	48	37	34	35	18	34	27	33	41	43	34	29	36	37	18	19	24	31	29	39	33.91	48	30	35	30	34	42	29	31	39	34	20	33	0.811	-0.303	-1.331	0.183274	1	0	0.0065	0.0048	0.0048	TRUE	0.125
C4B63_14g97	12	11	5	18	21	23	43	44	43	1	2	5	19	14	22	17	10	22	9	19	8	19	19	26	8	11	3	11	8	17	25	14	13	77	63	53	20	15	8	16	15	16	17	14	14	4	6	16	21	15	25	25	20	25	10	23	12	10	12	15	10	15	4	27	14	23	14	10	11	17	16	17	15.37	14	16	15	9	20	23	15	12	10	21	12	17	0.687	-0.542	-1.28	0.200538	1	0	0.0115	0.0073	0.0073	TRUE	0.0926
C4B63_14g98	5	3	5	6	11	8	7	10	14	2	1	1	4	6	4	5	4	5	5	7	4	7	8	6	3	6	3	3	3	6	9	9	5	18	16	15	8	4	8	5	8	6	3	3	4	7	3	3	5	7	5	7	8	6	5	8	6	4	5	3	4	8	4	7	5	8	5	7	4	4	4	5	5.48	7	6	3	4	6	7	6	4	5	7	5	4	0.806	-0.311	-0.52	0.603146	1	0	0.0363	0.0174	0.0174	TRUE	0.0575
C4B63_150g10	0	0	0	0	0	0	0	0	0	0	2	0	0	0	0	0	0	0	0	0	0	0	0	0	0	0	0	0	0	0	0	0	0	0	0	0	0	0	0	0	0	0	0	0	0	0	6	0	0	0	0	0	0	0	0	0	0	0	0	0	0	0	0	0	0	0	0	0	0	0	0	0	0.17	0	0	0	2	0	0	0	0	0	0	0	0	1	0	0	1	1	36	30.4217	36	36	TRUE	0.1623
C4B63_150g11	1	0	0	0	0	2	1	1	0	0	0	1	0	0	0	0	0	0	1	0	0	0	0	0	0	0	0	0	0	0	0	0	2	5	2	1	2	0	0	0	0	1	0	0	0	0	0	3	0	0	0	0	0	0	1	0	0	0	0	0	0	0	0	0	0	0	0	0	2	1	1	0	0.33	1	0	0	1	0	0	0	0	0	0	1	1	0.448	-1.159	-0.295	0.768007	1	0	6.0889	9.1346	9.1346	TRUE	0.1624
C4B63_150g12	0	0	0	1	1	1	2	2	0	0	1	0	0	1	0	0	0	0	0	0	0	0	0	0	0	0	0	0	0	0	0	0	0	1	1	0	0	0	0	1	1	1	1	1	0	0	3	0	0	1	0	0	0	0	0	0	0	0	0	0	0	0	0	0	0	0	0	0	0	0	0	0	0.23	0	1	1	1	0	0	0	0	0	0	0	0	1	0	0	1	1	0	13.8479	16.7825	16.7825	TRUE	0.0894
C4B63_150g16	0	2	2	3	1	1	4	8	8	1	0	1	2	1	3	1	1	3	1	2	0	1	4	1	1	0	1	2	1	3	1	1	3	4	3	2	0	3	3	3	1	1	2	3	3	4	0	3	2	1	3	1	2	3	1	2	0	1	2	1	1	0	1	5	2	4	1	1	3	1	1	1	1.77	2	2	3	2	2	2	1	1	1	4	2	1	0.439	-1.189	-0.913	0.360987	1	0	0.1898	0.0935	0.0935	TRUE	0.0847
C4B63_150g17	0	0	0	0	0	0	0	1	0	0	0	0	0	0	0	0	0	0	0	0	0	0	0	1	1	0	0	0	0	0	0	0	0	0	0	0	0	0	0	0	0	0	0	0	0	0	0	0	0	0	0	0	0	0	0	0	0	0	0	1	1	0	0	0	0	0	0	0	0	0	0	0	0.06	0	0	0	0	0	0	0	0	0	0	0	0	1.698	0.764	0.105	0.916169	1	0	408.235	36	36	TRUE	0.0733
C4B63_150g18	0	0	0	0	0	0	0	1	3	0	0	0	0	0	1	0	0	2	1	0	0	0	0	0	0	0	0	0	0	0	1	1	1	2	3	2	0	0	0	0	0	0	0	0	1	0	0	0	0	0	1	0	0	2	1	0	0	0	0	0	0	0	0	0	0	0	1	1	1	0	1	1	0.27	0	0	0	0	0	1	0	0	0	0	1	1	1	0	0	1	1	0	9.082	7.3271	7.3271	TRUE	0.1445
C4B63_150g36	0	1	1	1	2	1	2	1	5	0	0	0	1	0	0	1	0	0	0	4	1	1	3	2	0	0	0	0	0	1	6	2	1	8	11	11	0	1	2	1	1	1	1	0	2	0	0	0	1	0	0	1	0	0	0	5	2	1	2	1	0	0	0	0	0	1	3	1	1	2	3	4	1.01	1	1	1	0	0	0	2	1	0	0	2	3	0.243	-2.043	-1.212	0.225683	1	0	0.5425	0.2935	0.2935	TRUE	0.0308
C4B63_150g37	0	1	0	1	1	1	2	0	3	1	0	0	0	0	0	1	0	2	2	2	2	3	3	3	0	1	0	2	0	0	1	2	1	8	10	4	0	1	0	1	1	1	1	0	1	4	0	0	0	0	0	1	0	2	2	2	3	2	2	2	0	1	0	5	0	0	1	1	1	2	3	1	1.12	0	1	1	1	0	1	2	2	0	2	1	2	0.872	-0.198	-0.114	0.909547	1	0	0.4457	0.182	0.182	TRUE	0.1539
C4B63_150g38	1	0	0	0	2	1	1	2	0	0	1	0	2	0	0	0	0	1	1	0	0	1	2	1	2	0	1	0	1	0	3	4	2	7	4	6	2	0	0	0	1	1	0	1	0	0	3	0	2	0	0	0	0	1	1	0	0	1	1	1	3	0	1	0	2	0	2	3	2	2	1	2	0.87	1	1	0	1	1	0	0	1	1	1	2	2	2.422	1.276	0.811	0.41763	1	0	0.7308	0.285	0.285	TRUE	0.0591
C4B63_150g39	1	1	1	0	1	0	0	1	0	0	0	0	1	0	0	1	0	0	0	0	1	0	1	2	1	0	0	0	0	1	0	1	0	3	3	3	2	1	2	0	1	0	0	0	0	0	0	0	1	0	0	1	0	0	0	0	2	0	1	1	1	0	0	0	0	1	0	1	0	1	1	1	0.48	2	0	0	0	0	0	1	1	0	0	0	1	0.312	-1.679	-0.896	0.370348	1	0	2.5349	1.0306	1.0306	TRUE	0.0911
C4B63_150g40	2	0	0	1	0	1	7	7	5	0	0	0	1	1	1	1	2	3	0	0	0	3	2	4	2	1	1	0	1	1	2	1	1	15	15	9	3	0	0	1	0	1	3	2	2	0	0	0	1	1	1	1	4	3	0	0	0	2	1	2	3	1	1	0	2	1	1	1	1	3	4	3	1.39	1	1	2	0	1	3	0	2	2	1	1	3	1.738	0.797	0.613	0.539571	1	0	0.2962	0.0957	0.0957	TRUE	0.1627
C4B63_150g41	3	3	2	3	1	2	3	7	9	0	0	3	2	0	1	1	0	3	2	1	0	6	2	6	0	1	0	2	2	1	4	1	3	7	6	5	5	4	3	3	1	1	1	2	3	0	0	10	2	0	1	1	0	3	2	1	0	3	1	3	0	1	0	5	3	1	2	1	3	2	2	2	2.05	4	2	2	3	1	1	1	2	0	3	2	2	0.117	-3.09	-2.332	0.0197237	0.563642	0	0.1463	0.0778	0.0778	TRUE	0.1561
C4B63_150g42	1	0	0	1	2	2	1	2	2	0	0	0	0	0	0	0	1	1	0	1	1	2	1	1	0	1	0	0	0	0	2	1	1	5	2	2	2	0	0	1	1	1	0	1	1	0	0	0	0	0	0	0	2	1	0	1	2	1	1	1	0	1	0	0	0	0	1	1	1	1	1	1	0.6	1	1	1	0	0	1	1	1	0	0	1	1	0.872	-0.198	-0.108	0.913625	1	0	1.5663	0.3936	0.3936	TRUE	0.0484
C4B63_150g43	0	0	0	0	0	0	0	0	0	0	0	0	0	1	0	0	0	1	2	0	0	2	1	0	0	0	0	0	0	0	0	1	0	1	0	0	0	0	0	0	0	0	0	0	0	0	0	0	0	1	0	0	0	1	2	0	0	1	1	0	0	0	0	0	0	0	0	1	0	0	0	0	0.2	0	0	0	0	0	0	1	1	0	0	0	0	1	0	0	1	1	0	20.0355	36	36	TRUE	0.0363
C4B63_150g44	1	0	0	1	0	0	0	0	0	0	1	1	1	0	0	0	0	0	0	0	0	0	0	0	2	0	0	0	0	0	1	0	0	1	1	0	2	0	0	1	0	0	0	0	0	0	3	3	1	0	0	0	0	0	0	0	0	0	0	0	3	0	0	0	0	0	1	0	0	0	0	0	0.37	1	0	0	2	0	0	0	0	1	0	0	0	1.567	0.648	0.157	0.874909	1	0	4.4864	10.4526	10.4526	TRUE	0.1623
C4B63_150g45	0	0	0	0	0	0	1	0	0	0	0	0	0	0	0	0	0	1	0	0	0	0	0	1	1	0	1	0	0	0	0	0	0	2	0	0	0	0	0	0	0	0	0	0	0	0	0	0	0	0	0	0	0	1	0	0	0	0	0	1	1	0	1	0	0	0	0	0	0	0	0	0	0.14	0	0	0	0	0	0	0	0	1	0	0	0	3.13	1.646	0.227	0.820067	1	0	42.3136	36	36	TRUE	0.1569
C4B63_150g46	0	0	0	0	0	0	0	0	0	0	0	0	0	0	0	0	0	1	0	0	0	1	0	0	0	0	0	0	0	0	0	1	0	0	0	0	0	0	0	0	0	0	0	0	0	0	0	0	0	0	0	0	0	1	0	0	0	1	0	0	0	0	0	0	0	0	0	1	0	0	0	0	0.07	0	0	0	0	0	0	0	0	0	0	0	0	1	0	0	1	1	0	305.862	36	36	TRUE	0.0763
C4B63_150g47	1	0	0	0	1	1	0	0	0	0	0	0	1	0	0	0	0	0	1	0	0	0	0	1	0	0	0	0	0	0	1	1	1	2	0	0	2	0	0	0	1	1	0	0	0	0	0	0	1	0	0	0	0	0	1	0	0	0	0	1	0	0	0	0	0	0	1	1	1	0	0	0	0.24	1	1	0	0	0	0	0	0	0	0	1	0	0.448	-1.159	-0.266	0.790426	1	0	13.0635	11.7177	11.7177	TRUE	0.1578
C4B63_150g5	0	0	0	0	0	0	0	0	0	0	0	0	0	0	0	0	0	0	0	0	0	0	0	0	0	0	0	0	0	0	0	0	0	0	0	0	0	0	0	0	0	0	0	0	0	0	0	0	0	0	0	0	0	0	0	0	0	0	0	0	0	0	0	0	0	0	0	0	0	0	0	0	0	0	0	0	0	0	0	0	0	0	0	0	0	NA	NA	NA	NA	NA	NA	NA	NA	NA	NA	NA
C4B63_150g9	0	0	0	0	0	0	0	0	0	0	0	0	0	0	0	0	0	0	0	0	0	0	0	0	0	0	0	0	0	0	0	0	0	0	0	0	0	0	0	0	0	0	0	0	0	0	0	0	0	0	0	0	0	0	0	0	0	0	0	0	0	0	0	0	0	0	0	0	0	0	0	0	0	0	0	0	0	0	0	0	0	0	0	0	0	NA	NA	NA	NA	NA	NA	NA	NA	NA	NA	NA
C4B63_151g29	1	2	0	2	0	1	2	5	4	0	0	0	1	1	1	2	2	1	2	1	0	0	2	6	0	1	1	0	0	0	0	1	1	6	9	6	2	3	0	2	0	1	1	2	1	0	0	0	1	1	1	3	4	1	2	1	0	0	1	3	0	1	1	0	0	0	0	1	1	1	2	2	1.11	2	1	1	0	1	3	1	1	1	0	1	2	0.589	-0.763	-0.528	0.597246	1	0	0.4535	0.2488	0.2488	TRUE	0.0511
C4B63_151g30	0	0	0	0	0	0	0	0	0	0	0	0	0	0	0	0	0	0	0	0	0	0	0	0	0	0	0	0	0	0	0	0	0	0	0	0	0	0	0	0	0	0	0	0	0	0	0	0	0	0	0	0	0	0	0	0	0	0	0	0	0	0	0	0	0	0	0	0	0	0	0	0	0	0	0	0	0	0	0	0	0	0	0	0	0	NA	NA	NA	NA	NA	NA	NA	NA	NA	NA	NA
C4B63_151g31	0	0	0	0	0	0	0	0	0	0	1	0	0	0	0	0	0	0	0	0	0	0	1	0	0	0	1	1	0	0	0	0	0	1	1	0	0	0	0	0	0	0	0	0	0	0	3	0	0	0	0	0	0	0	0	0	0	0	1	0	0	0	1	2	0	0	0	0	0	0	0	0	0.22	0	0	0	1	0	0	0	0	0	1	0	0	1.698	0.764	0.105	0.916177	1	36	15.7324	36	36	TRUE	0.1269
C4B63_151g33	0	0	0	0	0	0	1	0	1	0	0	0	0	0	0	0	0	0	0	0	1	0	0	1	0	0	0	0	0	0	0	0	0	1	1	0	0	0	0	0	0	0	0	0	0	0	0	0	0	0	0	0	0	0	0	0	2	0	0	1	0	0	0	0	0	0	0	0	0	0	0	0	0.09	0	0	0	0	0	0	1	0	0	0	0	0	1	0	0	1	1	0	132.378	36	36	TRUE	0.105
C4B63_151g34	0	0	2	1	0	0	1	1	0	0	0	0	0	0	1	1	1	0	0	1	0	0	1	0	1	0	0	0	1	1	0	0	0	2	0	0	0	0	3	1	0	0	0	0	0	0	0	0	0	0	1	1	2	0	0	1	0	0	1	0	1	0	0	0	2	1	0	0	0	0	0	0	0.44	1	0	0	0	0	1	0	0	0	1	0	0	0.46	-1.121	-0.437	0.661906	1	0	3.0467	3.0002	3.0002	TRUE	0.1413
C4B63_151g35	1	0	0	0	0	0	0	0	0	0	0	0	1	0	0	0	0	1	0	0	1	1	0	0	0	0	0	0	0	0	1	0	0	1	0	1	2	0	0	0	0	0	0	0	0	0	0	0	1	0	0	0	0	1	0	0	2	1	0	0	0	0	0	0	0	0	1	0	0	0	0	0	0.2	1	0	0	0	0	0	1	0	0	0	0	0	0.448	-1.159	-0.179	0.858276	1	0	19.6831	28.3804	28.3804	TRUE	0.105
C4B63_151g36	0	0	0	0	0	0	0	0	0	0	0	0	0	0	0	0	0	0	0	0	0	0	0	0	0	0	0	0	0	0	0	0	0	0	0	1	0	0	0	0	0	0	0	0	0	0	0	0	0	0	0	0	0	0	0	0	0	0	0	0	0	0	0	0	0	0	0	0	0	0	0	0	0.01	0	0	0	0	0	0	0	0	0	0	0	0	1	0	0	1	1	0	165319	36	36	TRUE	0.1048
C4B63_151g40	0	0	0	0	1	0	2	2	0	0	0	0	0	0	0	0	1	0	0	0	1	0	3	0	0	0	1	0	0	0	1	2	2	0	2	0	0	0	0	0	1	0	1	1	0	0	0	0	0	0	0	0	2	0	0	0	2	0	2	0	0	0	1	0	0	0	1	1	2	0	1	0	0.36	0	0	1	0	0	1	1	1	0	0	1	0	1.698	0.764	0.222	0.824077	1	0	4.742	6.5144	6.5144	TRUE	0.2405
C4B63_151g41	2	0	0	2	2	0	2	0	1	0	0	1	0	0	0	0	0	1	0	2	0	2	1	0	0	0	0	0	0	2	1	1	1	0	1	0	3	0	0	2	1	0	1	0	0	0	0	3	0	0	0	0	0	1	0	2	0	1	1	0	0	0	0	0	0	3	1	1	1	0	0	0	0.59	1	1	0	1	0	0	1	1	0	1	1	0	0.23	-2.118	-0.977	0.328797	1	1.7089	1.6343	1.671	1.671	TRUE	0.1625
C4B63_151g44	0	0	0	0	0	0	0	0	0	0	0	0	0	0	0	0	0	0	0	0	0	0	0	0	0	0	0	0	0	0	0	0	0	0	0	0	0	0	0	0	0	0	0	0	0	0	0	0	0	0	0	0	0	0	0	0	0	0	0	0	0	0	0	0	0	0	0	0	0	0	0	0	0	0	0	0	0	0	0	0	0	0	0	0	0	NA	NA	NA	NA	NA	NA	NA	NA	NA	NA	NA
C4B63_151g45	0	0	0	0	0	0	0	0	0	0	0	0	0	0	0	0	0	0	0	0	0	0	0	0	0	0	0	0	0	0	0	0	0	1	0	0	0	0	0	0	0	0	0	0	0	0	0	0	0	0	0	0	0	0	0	0	0	0	0	0	0	0	0	0	0	0	0	0	0	0	0	0	0.01	0	0	0	0	0	0	0	0	0	0	0	0	1	0	0	1	1	0	609905	36	36	TRUE	0.0488
C4B63_151g48	4	6	3	3	3	3	6	12	15	0	3	2	2	2	3	4	4	4	4	3	4	6	13	4	3	1	4	0	3	2	3	4	4	33	12	12	7	8	5	3	2	2	2	4	5	0	9	6	2	2	3	6	8	5	4	4	6	3	8	2	4	1	5	0	5	3	2	3	3	7	3	4	4.1	7	2	4	5	2	6	5	4	3	3	3	5	0.539	-0.891	-1.26	0.207651	1	0	0.0518	0.0567	0.0567	TRUE	0.0573
C4B63_152g25	0	0	0	1	0	0	0	1	0	0	0	0	0	1	0	0	0	0	0	0	0	0	0	0	0	0	0	0	0	0	2	0	0	1	0	1	0	0	0	1	0	0	0	0	0	0	0	0	0	1	0	0	0	0	0	0	0	0	0	0	0	0	0	0	0	0	1	0	0	0	0	0	0.11	0	0	0	0	0	0	0	0	0	0	0	0	1	0	0	1	1	0	81.4149	36	36	TRUE	0.1548
C4B63_152g26	1	2	1	0	0	0	4	3	0	0	1	0	0	0	0	2	0	2	1	0	0	2	0	0	0	0	0	0	2	0	3	0	1	4	0	1	2	3	2	0	0	0	2	1	0	0	3	0	0	0	0	3	0	2	1	0	0	1	0	0	0	0	0	0	3	0	2	0	1	1	0	0	0.73	2	0	1	1	0	2	0	0	0	1	1	0	0.122	-3.031	-1.518	0.128935	1	0	1.0343	1.4897	1.4897	TRUE	0.0834
C4B63_152g27	0	0	0	0	0	0	0	0	0	0	0	0	0	1	0	0	0	0	1	0	0	1	0	0	1	1	1	0	0	0	1	0	0	1	0	0	0	0	0	0	0	0	0	0	0	0	0	0	0	1	0	0	0	0	1	0	0	1	0	0	1	1	1	0	0	0	1	0	0	0	0	0	0.21	0	0	0	0	0	0	0	0	1	0	0	0	4.742	2.245	0.36	0.719036	1	0	17.4163	26.5864	26.5864	TRUE	0.0674
C4B63_152g32	0	1	2	0	0	0	2	8	5	0	0	0	1	1	1	1	0	2	1	0	0	7	2	4	0	2	0	1	0	1	1	0	0	2	3	2	0	1	3	0	0	0	1	3	2	0	0	0	1	1	1	1	0	2	1	0	0	4	1	2	0	3	0	2	0	1	1	0	0	0	1	1	0.94	1	0	2	0	1	1	0	2	1	1	0	1	0.586	-0.77	-0.528	0.597413	1	0	0.6211	0.2828	0.2828	TRUE	0.0539
C4B63_152g33	0	0	0	0	0	0	0	1	3	0	0	0	0	2	1	0	0	0	0	3	0	2	1	0	0	3	0	0	0	1	0	0	0	1	0	0	0	0	0	0	0	0	0	0	1	0	0	0	0	2	1	0	0	0	0	4	0	1	1	0	0	4	0	0	0	1	0	0	0	0	0	0	0.43	0	0	0	0	1	0	1	1	1	0	0	0	4.83	2.272	0.627	0.530958	1	13.6337	3.2467	7.9858	7.9858	TRUE	0.0231
C4B63_152g34	0	1	1	1	3	4	2	3	7	0	1	0	1	3	1	0	0	0	0	0	0	4	0	2	1	1	0	0	1	1	3	0	1	3	3	1	0	1	2	1	2	3	1	1	2	0	3	0	1	3	1	0	0	0	0	0	0	2	0	1	1	1	0	0	2	1	2	0	1	1	1	0	0.96	1	2	1	1	2	0	0	1	1	1	1	1	0.878	-0.188	-0.119	0.905165	1	0	0.5986	0.2825	0.2825	TRUE	0.044
C4B63_152g35	0	0	0	0	2	0	0	4	4	0	0	0	1	2	0	0	0	0	0	1	0	1	0	1	1	0	0	0	1	0	2	1	1	4	3	5	0	0	0	0	1	0	0	1	1	0	0	0	1	2	0	0	0	0	0	1	0	1	0	1	1	0	0	0	2	0	1	1	1	1	1	2	0.52	0	0	1	0	1	0	0	1	0	1	1	1	1.698	0.764	0.367	0.713561	1	0	2.1409	1.1227	1.1227	TRUE	0.0289
C4B63_152g38	0	0	0	0	0	0	1	2	0	0	0	0	0	0	0	0	0	0	0	0	0	1	0	0	0	0	1	0	0	0	0	0	0	0	0	0	0	0	0	0	0	0	0	1	0	0	0	0	0	0	0	0	0	0	0	0	0	1	0	0	0	0	1	0	0	0	0	0	0	0	0	0	0.08	0	0	0	0	0	0	0	0	0	0	0	0	1.698	0.764	0.105	0.916174	1	0	184.016	36	36	TRUE	0.0179
C4B63_152g39	0	0	0	1	0	0	0	0	0	0	0	0	1	0	0	0	0	0	1	1	0	0	1	0	0	0	0	0	0	0	0	0	0	0	1	0	0	0	0	1	0	0	0	0	0	0	0	0	1	0	0	0	0	0	1	1	0	0	1	0	0	0	0	0	0	0	0	0	0	0	0	0	0.14	0	0	0	0	0	0	1	0	0	0	0	0	1	0	0	1	1	0	43.4361	36	36	TRUE	0.0948
C4B63_152g40	0	0	0	0	1	3	0	2	2	0	0	0	1	0	0	0	0	1	0	1	0	0	0	0	0	0	0	0	0	0	1	0	1	0	1	2	0	0	0	0	1	2	0	1	1	0	0	0	1	0	0	0	0	1	0	1	0	0	0	0	0	0	0	0	0	0	1	0	1	0	0	1	0.28	0	1	1	0	0	0	0	0	0	0	1	0	1	0	0	1	1	0	9.0724	7.9933	7.9933	TRUE	0.0166
C4B63_152g41	5	3	3	5	6	7	18	17	24	0	2	0	2	1	6	6	2	6	7	5	3	9	9	13	2	5	6	5	2	7	10	5	5	44	24	26	8	4	5	4	4	5	7	6	8	0	6	0	2	1	7	9	4	7	8	6	5	5	5	8	3	7	8	12	3	9	6	4	4	10	6	8	5.65	6	4	7	2	3	7	6	6	6	8	5	8	1.033	0.047	0.076	0.939746	1	0.0028	0.0349	0.0226	0.0226	TRUE	0.1403
C4B63_152g42	0	0	1	2	4	2	1	0	3	0	0	1	2	3	1	0	0	1	2	4	1	2	1	1	4	1	0	0	0	1	0	2	2	2	1	1	0	0	2	2	3	1	0	0	1	0	0	3	2	3	1	0	0	1	2	5	2	1	1	1	5	1	0	0	0	1	0	1	2	0	0	0	1.19	1	2	0	1	2	0	3	1	2	0	1	0	4.025	2.009	1.379	0.167811	1	0	0.4014	0.2267	0.2267	TRUE	0.0486
C4B63_153g117c	0	0	0	0	0	0	0	0	0	0	0	0	0	0	0	0	0	0	0	0	0	0	0	0	0	0	0	0	0	0	0	0	0	0	0	0	0	0	0	0	0	0	0	0	0	0	0	0	0	0	0	0	0	0	0	0	0	0	0	0	0	0	0	0	0	0	0	0	0	0	0	0	0	0	0	0	0	0	0	0	0	0	0	0	0	NA	NA	NA	NA	NA	NA	NA	NA	NA	NA	NA
C4B63_153g12	0	0	0	0	0	0	0	0	0	0	0	0	0	0	0	0	0	0	0	0	0	0	0	0	0	0	0	0	0	0	0	0	0	0	0	0	0	0	0	0	0	0	0	0	0	0	0	0	0	0	0	0	0	0	0	0	0	0	0	0	0	0	0	0	0	0	0	0	0	0	0	0	0	0	0	0	0	0	0	0	0	0	0	0	0	NA	NA	NA	NA	NA	NA	NA	NA	NA	NA	NA
C4B63_153g14	0	0	0	0	0	1	0	1	1	0	0	0	0	0	0	0	0	0	0	0	0	0	0	1	0	1	0	0	0	0	0	1	0	0	0	0	0	0	0	0	0	1	0	0	0	0	0	0	0	0	0	0	0	0	0	0	0	0	0	1	0	1	0	0	0	0	0	1	0	0	0	0	0.11	0	0	0	0	0	0	0	0	0	0	0	0	1.698	0.764	0.105	0.916177	1	0	80.7965	36	36	TRUE	0.0763
C4B63_153g15	1	0	0	1	0	0	1	1	0	0	0	0	0	0	0	1	1	0	0	0	0	2	0	0	0	0	0	0	0	0	0	0	0	0	0	1	2	0	0	1	0	0	0	0	0	0	0	0	0	0	0	1	2	0	0	0	0	1	0	0	0	0	0	0	0	0	0	0	0	0	0	0	0.22	1	0	0	0	0	1	0	0	0	0	0	0	0.448	-1.159	-0.189	0.850485	1	0	14.57	25.2648	25.2648	TRUE	0.0411
C4B63_153g16	0	0	0	0	2	1	1	1	0	0	0	1	0	0	0	0	0	1	0	1	0	1	1	1	0	0	0	0	0	0	0	0	0	0	2	0	0	0	0	0	1	1	0	0	0	0	0	3	0	0	0	0	0	1	0	1	0	1	1	1	0	0	0	0	0	0	0	0	0	0	1	0	0.29	0	1	0	1	0	0	0	1	0	0	0	0	1	0	0	1	1	0	7.7476	7.1981	7.1981	TRUE	0.0268
C4B63_153g20	0	0	0	0	0	0	0	0	0	0	0	0	0	0	0	0	0	0	0	0	0	0	0	0	0	0	0	0	0	0	0	0	0	0	1	0	0	0	0	0	0	0	0	0	0	0	0	0	0	0	0	0	0	0	0	0	0	0	0	0	0	0	0	0	0	0	0	0	0	0	0	0	0.01	0	0	0	0	0	0	0	0	0	0	0	0	1	0	0	1	1	0	382770	36	36	TRUE	0.0656
C4B63_153g21	0	0	0	1	0	1	0	1	0	0	0	0	0	0	0	0	0	0	0	0	0	0	2	0	0	0	0	0	0	0	0	0	0	1	0	0	0	0	0	1	0	1	0	0	0	0	0	0	0	0	0	0	0	0	0	0	0	0	1	0	0	0	0	0	0	0	0	0	0	0	0	0	0.09	0	1	0	0	0	0	0	0	0	0	0	0	1	0	0	1	1	0	130.984	36	36	TRUE	0.1623
C4B63_153g280c	0	0	0	0	0	0	0	0	0	0	0	0	0	0	0	0	0	0	0	0	0	0	0	0	0	0	0	0	0	0	0	0	0	0	0	0	0	0	0	0	0	0	0	0	0	0	0	0	0	0	0	0	0	0	0	0	0	0	0	0	0	0	0	0	0	0	0	0	0	0	0	0	0	0	0	0	0	0	0	0	0	0	0	0	0	NA	NA	NA	NA	NA	NA	NA	NA	NA	NA	NA
C4B63_153g40	2	10	5	15	19	8	32	33	30	1	0	2	11	7	3	9	2	8	10	16	8	26	21	18	11	6	6	9	8	2	8	5	4	55	43	25	3	14	8	13	13	6	13	11	10	4	0	6	12	8	3	13	4	9	11	19	12	14	13	10	14	8	8	22	14	3	5	4	3	12	11	8	9.47	8	11	11	3	8	9	14	12	10	13	4	10	1.187	0.248	0.499	0.618021	1	0.0392	0.0192	0.024	0.024	TRUE	0.0398
C4B63_153g41	1	2	4	4	3	5	6	13	10	0	2	0	0	3	5	0	2	5	0	6	1	8	4	7	4	2	2	2	2	2	5	2	2	6	11	6	2	3	6	3	2	3	2	4	3	0	6	0	0	3	6	0	4	6	0	7	2	4	2	4	5	3	3	5	3	3	3	1	2	1	3	2	2.98	4	3	3	2	3	3	3	3	4	4	2	2	0.998	-0.003	-0.004	0.996552	1	0	0.0806	0.0645	0.0645	TRUE	0.0985
C4B63_153g42	0	0	0	0	0	0	0	0	0	0	0	0	0	0	0	0	1	0	1	0	0	0	0	0	0	0	1	0	0	1	0	0	0	0	2	0	0	0	0	0	0	0	0	0	0	0	0	0	0	0	0	0	2	0	1	0	0	0	0	0	0	0	1	0	0	1	0	0	0	0	1	0	0.18	0	0	0	0	0	1	0	0	0	0	0	0	1.698	0.764	0.105	0.916177	1	0	26.4603	36	36	TRUE	0.1623
C4B63_153g5	1	1	0	0	0	1	1	0	2	0	0	1	0	0	2	0	1	0	0	0	0	1	1	1	2	0	0	0	0	1	0	0	0	3	3	0	2	1	0	0	0	1	0	0	1	0	0	3	0	0	2	0	2	0	0	0	0	1	1	1	3	0	0	0	0	1	0	0	0	1	1	0	0.54	1	0	0	1	1	1	0	1	1	0	0	1	0.86	-0.217	-0.104	0.917214	1	0	1.9825	1.6231	1.6231	TRUE	0.1624
C4B63_153g8	0	1	0	1	1	1	6	7	13	0	0	1	0	1	0	1	2	1	2	0	0	6	3	7	0	0	0	0	0	1	1	2	0	6	5	6	0	1	0	1	1	1	2	2	4	0	0	3	0	1	0	1	4	1	2	0	0	3	2	4	0	0	0	0	0	1	1	1	0	1	1	2	1.18	0	1	3	1	0	2	1	3	0	0	1	1	0.448	-1.159	-0.67	0.502626	1	0	0.4026	0.156	0.156	TRUE	0.1333
C4B63_154g10	0	0	0	0	0	0	0	0	0	0	0	0	0	0	0	0	0	0	0	0	0	0	0	0	0	0	0	0	0	0	0	0	0	0	0	0	0	0	0	0	0	0	0	0	0	0	0	0	0	0	0	0	0	0	0	0	0	0	0	0	0	0	0	0	0	0	0	0	0	0	0	0	0	0	0	0	0	0	0	0	0	0	0	0	0	NA	NA	NA	NA	NA	NA	NA	NA	NA	NA	NA
C4B63_154g11	1	0	0	0	3	1	0	1	0	0	0	0	0	0	0	0	0	0	0	0	0	0	0	0	0	0	0	0	0	0	0	2	0	2	0	0	2	0	0	0	2	1	0	0	0	0	0	0	0	0	0	0	0	0	0	0	0	0	0	0	0	0	0	0	0	0	0	1	0	0	0	0	0.19	1	1	0	0	0	0	0	0	0	0	0	0	0.448	-1.159	-0.16	0.873145	1	0	22.9089	36	36	TRUE	0.01
C4B63_154g12	1	1	2	1	0	1	2	1	2	0	0	1	1	0	1	0	0	2	1	1	1	1	1	1	1	2	2	1	0	0	1	1	0	3	2	5	2	1	3	1	0	1	1	0	1	0	0	3	1	0	1	0	0	2	1	1	2	1	1	1	1	3	3	2	0	0	1	1	0	1	1	2	1	2	1	1	1	1	1	1	1	2	1	1	1	1.092	0.127	0.116	0.907896	1	0	0.5526	0.1991	0.1991	TRUE	0.1575
C4B63_154g15	1	2	0	0	0	0	0	1	0	0	0	0	1	0	0	0	0	0	0	0	0	0	1	1	0	0	0	0	0	0	0	0	0	0	3	0	2	3	0	0	0	0	0	0	0	0	0	0	1	0	0	0	0	0	0	0	0	0	1	1	0	0	0	0	0	0	0	0	0	0	1	0	0.22	2	0	0	0	0	0	0	1	0	0	0	0	0.167	-2.581	-0.358	0.720543	1	0	15.9759	36	36	TRUE	0.0053
C4B63_154g16	2	0	0	3	4	1	1	0	2	0	0	0	1	2	1	0	1	2	0	1	0	0	0	2	0	0	3	0	1	0	3	2	1	4	4	4	3	0	0	3	3	1	0	0	1	0	0	0	1	2	1	0	2	2	0	1	0	0	0	1	0	0	4	0	2	0	2	1	1	1	1	1	0.96	1	2	0	0	1	1	0	0	1	1	1	1	1.297	0.375	0.254	0.799175	1	0	0.5971	0.332	0.332	TRUE	0.2405
C4B63_154g18	0	0	0	0	1	4	2	0	1	3	0	0	0	1	0	0	1	0	1	0	0	0	0	1	0	0	1	0	0	0	0	0	0	2	3	0	0	0	0	0	1	3	1	0	0	11	0	0	0	1	0	0	2	0	1	0	0	0	0	1	0	0	1	0	0	0	0	0	0	0	1	0	0.63	0	1	0	4	0	1	0	0	0	0	0	0	1.698	0.764	0.281	0.778586	1	0	1.3786	3.3228	3.3228	TRUE	0.1355
C4B63_154g20	0	1	0	1	1	5	6	9	3	1	0	0	1	0	0	0	1	0	0	0	0	3	5	3	0	0	0	0	1	1	2	1	0	2	3	2	0	1	0	1	1	3	2	3	1	4	0	0	1	0	0	0	2	0	0	0	0	2	3	2	0	0	0	0	2	1	1	1	0	0	1	1	0.91	0	2	2	1	0	1	0	2	0	1	1	1	0.448	-1.159	-0.647	0.517364	1	0	0.6688	0.3116	0.3116	TRUE	0.1622
C4B63_154g5	0	0	1	2	0	0	4	0	2	0	0	1	0	0	0	0	0	0	0	0	0	2	3	1	1	0	1	0	0	0	0	0	1	1	1	2	0	0	2	2	0	0	2	0	1	0	0	3	0	0	0	0	0	0	0	0	0	1	2	1	1	0	1	0	0	0	0	0	1	0	0	1	0.47	1	1	1	1	0	0	0	1	1	0	0	0	1.612	0.689	0.29	0.771857	1	0	2.7168	2.3177	2.3177	TRUE	0.0806
C4B63_154g7	0	0	0	0	0	0	0	0	0	0	0	0	0	0	0	0	0	0	0	0	0	0	0	0	0	0	0	0	0	0	0	0	0	0	0	0	0	0	0	0	0	0	0	0	0	0	0	0	0	0	0	0	0	0	0	0	0	0	0	0	0	0	0	0	0	0	0	0	0	0	0	0	0	0	0	0	0	0	0	0	0	0	0	0	0	NA	NA	NA	NA	NA	NA	NA	NA	NA	NA	NA
C4B63_154g8	0	1	1	1	1	1	8	3	2	2	0	0	0	1	0	0	0	2	2	1	1	1	1	1	2	0	2	0	0	1	2	2	4	7	3	3	0	1	2	1	1	1	3	1	1	7	0	0	0	1	0	0	0	2	2	1	2	1	1	1	3	0	3	0	0	1	1	1	3	2	1	1	1.2	1	1	2	2	0	1	2	1	2	0	2	1	1.753	0.81	0.592	0.554058	1	0	0.3912	0.2195	0.2195	TRUE	0.2031
C4B63_155g10	0	2	0	2	0	1	2	5	12	0	0	0	2	0	0	1	0	2	0	0	0	5	3	2	0	0	0	1	0	0	1	1	0	6	2	6	0	3	0	2	0	1	1	2	4	0	0	0	2	0	0	1	0	2	0	0	0	3	2	1	0	0	0	2	0	0	1	1	0	1	1	2	0.85	1	1	2	0	1	1	0	2	0	1	1	1	0.248	-2.012	-1.128	0.259136	1	0	0.7568	0.5199	0.5199	TRUE	0.105
C4B63_155g12	0	1	2	1	3	3	13	10	13	0	3	1	0	2	1	0	0	2	0	0	2	8	3	9	2	1	4	1	1	2	0	0	0	7	4	5	0	1	3	1	2	2	5	3	4	0	9	3	0	2	1	0	0	2	0	0	3	4	2	5	3	1	5	2	2	3	0	0	0	2	1	2	2.07	1	2	4	4	1	1	1	4	3	2	0	2	2.043	1.031	0.982	0.326218	1	0	0.1437	0.0795	0.0795	TRUE	0.0485
C4B63_155g13	1	0	0	0	0	0	0	0	0	0	0	0	0	0	0	0	0	0	0	0	0	0	0	0	0	0	0	0	0	0	0	0	0	0	0	0	2	0	0	0	0	0	0	0	0	0	0	0	0	0	0	0	0	0	0	0	0	0	0	0	0	0	0	0	0	0	0	0	0	0	0	0	0.05	1	0	0	0	0	0	0	0	0	0	0	0	0.448	-1.159	-0.16	0.873165	1	0	896.255	36	36	TRUE	0.0838
C4B63_155g14	1	0	0	2	2	0	10	3	9	0	0	0	0	0	1	0	0	1	1	2	1	3	2	4	0	1	1	2	0	0	4	1	0	3	1	5	2	0	0	2	1	0	4	1	3	0	0	0	0	0	1	0	0	1	1	2	2	2	1	2	0	1	1	5	0	0	2	1	0	1	0	2	1.06	1	1	3	0	0	0	2	2	1	2	1	1	1.628	0.704	0.411	0.681062	1	0	0.4956	0.3645	0.3645	TRUE	0.1046
C4B63_155g15	0	0	0	2	2	1	1	2	0	0	0	1	0	2	1	1	0	1	1	1	0	0	1	1	2	1	0	0	0	0	3	1	2	1	2	1	0	0	0	2	1	1	0	1	0	0	0	3	0	2	1	1	0	1	1	1	0	0	1	1	3	1	0	0	0	0	2	1	2	0	1	0	0.74	0	1	0	1	1	1	1	1	1	0	2	0	4.715	2.237	1.391	0.164324	1	0	0.9935	0.3626	0.3626	TRUE	0.0289
C4B63_155g16	0	1	0	1	1	0	1	4	0	1	0	0	3	1	1	1	3	1	1	0	0	0	1	1	0	0	0	1	1	0	1	1	1	0	0	0	0	1	0	1	1	0	0	1	0	4	0	0	3	1	1	1	6	1	1	0	0	0	1	1	0	0	0	2	2	0	1	1	1	0	0	0	0.86	0	1	0	1	2	3	0	1	0	1	1	0	0.448	-1.159	-0.616	0.537668	1	0	0.7336	0.5505	0.5505	TRUE	0.1545
C4B63_155g17	0	1	1	2	2	2	9	11	8	0	1	0	0	1	2	1	0	5	2	3	1	5	4	6	4	2	0	1	0	0	7	5	5	9	9	8	0	1	2	2	1	1	4	4	3	0	3	0	0	1	2	1	0	6	2	4	2	3	2	3	5	3	0	2	0	0	4	4	4	2	2	3	2.11	1	1	4	1	1	2	3	3	3	1	4	2	2.622	1.39	1.147	0.251263	1	0	0.1397	0.057	0.057	TRUE	0.0819
C4B63_155g18	0	0	0	0	1	0	0	0	1	0	0	0	0	0	0	0	0	0	0	0	0	0	0	0	0	0	0	0	0	0	1	0	0	1	1	0	0	0	0	0	1	0	0	0	0	0	0	0	0	0	0	0	0	0	0	0	0	0	0	0	0	0	0	0	0	0	1	0	0	0	0	0	0.06	0	0	0	0	0	0	0	0	0	0	0	0	1	0	0	1	1	0	466.714	36	36	TRUE	0.06
C4B63_155g3	1	2	0	0	0	1	0	0	2	1	0	0	0	0	1	0	0	0	0	0	0	0	2	1	1	1	0	0	0	0	2	2	1	1	0	0	2	3	0	0	0	1	0	0	1	4	0	0	0	0	1	0	0	0	0	0	0	0	1	1	1	1	0	0	0	0	1	1	1	0	0	0	0.52	2	0	0	1	0	0	0	1	1	0	1	0	0.595	-0.749	-0.363	0.716748	1	0	2.1506	1.8024	1.8024	TRUE	0.029
C4B63_155g8	0	1	0	0	0	1	2	1	0	0	0	0	0	0	0	0	0	0	0	1	0	0	0	0	0	0	1	0	0	0	0	0	1	0	0	1	0	1	0	0	0	1	1	0	0	0	0	0	0	0	0	0	0	0	0	1	0	0	0	0	0	0	1	0	0	0	0	0	1	0	0	0	0.19	0	0	0	0	0	0	0	0	0	0	0	0	0.872	-0.197	-0.03	0.976236	1	0	21.2984	29.6723	29.6723	TRUE	0.0859
C4B63_155g9	1	1	0	3	3	2	2	4	7	0	0	0	0	0	1	0	0	0	0	3	2	0	1	4	3	1	2	0	1	0	2	1	2	4	4	2	2	1	0	3	2	1	1	1	2	0	0	0	0	0	1	0	0	0	0	4	3	0	1	2	4	1	3	0	2	0	1	1	2	1	1	1	1.11	1	2	1	0	0	0	2	1	3	1	1	1	2.619	1.389	1.066	0.286405	1	0	0.4548	0.2211	0.2211	TRUE	0.0693
C4B63_156g10	2	2	1	4	3	1	5	8	8	0	1	0	3	2	3	0	1	1	3	4	4	6	5	7	3	5	2	1	1	1	9	7	1	12	10	7	3	3	2	3	2	1	2	3	3	0	3	0	3	2	3	0	2	1	3	5	6	3	3	4	4	7	3	2	2	1	5	5	1	3	3	2	2.73	3	2	3	1	3	1	5	3	5	2	4	3	1.75	0.807	0.976	0.329168	1	0	0.0921	0.0429	0.0429	TRUE	0.0742
C4B63_156g11	0	0	0	0	0	0	0	0	0	0	0	0	0	0	0	0	0	0	0	0	0	0	0	0	0	0	0	0	0	0	0	0	0	0	0	0	0	0	0	0	0	0	0	0	0	0	0	0	0	0	0	0	0	0	0	0	0	0	0	0	0	0	0	0	0	0	0	0	0	0	0	0	0	0	0	0	0	0	0	0	0	0	0	0	0	NA	NA	NA	NA	NA	NA	NA	NA	NA	NA	NA
C4B63_156g12	0	0	0	0	0	0	0	0	0	0	0	0	0	0	0	0	0	0	0	0	0	0	0	0	0	0	0	0	0	0	0	0	0	0	0	0	0	0	0	0	0	0	0	0	0	0	0	0	0	0	0	0	0	0	0	0	0	0	0	0	0	0	0	0	0	0	0	0	0	0	0	0	0	0	0	0	0	0	0	0	0	0	0	0	0	NA	NA	NA	NA	NA	NA	NA	NA	NA	NA	NA
C4B63_156g13	0	0	0	0	0	0	0	0	0	0	0	0	0	0	0	0	0	0	0	0	0	0	0	0	0	0	0	0	0	0	0	0	0	0	0	0	0	0	0	0	0	0	0	0	0	0	0	0	0	0	0	0	0	0	0	0	0	0	0	0	0	0	0	0	0	0	0	0	0	0	0	0	0	0	0	0	0	0	0	0	0	0	0	0	0	NA	NA	NA	NA	NA	NA	NA	NA	NA	NA	NA
C4B63_156g14	0	0	0	1	0	2	1	0	1	0	0	0	0	0	0	1	0	0	0	2	0	0	0	2	0	0	0	1	1	0	1	1	0	6	6	1	0	0	0	1	0	1	0	0	0	0	0	0	0	0	0	1	0	0	0	2	0	0	0	1	0	0	0	2	2	0	1	1	0	1	2	0	0.46	0	1	0	0	0	0	1	0	0	1	1	1	1	0	0	1	1	0	2.7492	2.3632	2.3632	TRUE	0.065
C4B63_156g18	0	1	0	1	1	3	4	3	6	0	1	0	1	0	0	0	1	1	1	0	1	0	2	1	0	1	0	0	0	0	2	1	1	5	5	3	0	1	0	1	1	2	2	1	2	0	3	0	1	0	0	0	2	1	1	0	2	0	1	1	0	1	0	0	0	0	1	1	1	1	1	1	0.8	0	1	2	1	0	1	1	1	0	0	1	1	0.872	-0.198	-0.112	0.911138	1	0	0.8624	0.2611	0.2611	TRUE	0.056
C4B63_156g19	0	0	0	0	1	1	4	2	2	0	0	0	1	0	0	1	0	1	0	0	0	1	0	0	1	0	0	0	0	0	3	0	2	2	6	3	0	0	0	0	1	1	2	1	1	0	0	0	1	0	0	1	0	1	0	0	0	1	0	0	1	0	0	0	0	0	2	0	2	0	2	1	0.45	0	1	1	0	0	1	0	0	0	0	1	1	1.698	0.764	0.353	0.724017	1	0	2.918	1.375	1.375	TRUE	0.0612
C4B63_156g20	0	0	0	2	0	2	3	2	3	0	0	1	1	1	1	3	0	0	0	1	0	1	1	1	0	1	1	0	0	0	4	1	2	4	1	5	0	0	0	2	0	1	1	1	1	0	0	3	1	1	1	4	0	0	0	1	0	1	1	1	0	1	1	0	0	0	2	1	2	1	0	2	0.84	0	1	1	1	1	1	0	1	1	0	2	1	3.172	1.666	0.969	0.332326	1	0	0.7796	0.3802	0.3802	TRUE	0.2404
C4B63_156g6	0	0	0	0	0	0	0	0	0	0	0	0	0	0	0	0	0	0	0	0	0	0	0	0	0	0	0	0	0	0	0	0	0	0	0	0	0	0	0	0	0	0	0	0	0	0	0	0	0	0	0	0	0	0	0	0	0	0	0	0	0	0	0	0	0	0	0	0	0	0	0	0	0	0	0	0	0	0	0	0	0	0	0	0	0	NA	NA	NA	NA	NA	NA	NA	NA	NA	NA	NA
C4B63_156g7	0	0	1	1	0	1	0	0	1	0	0	0	0	0	0	0	0	0	1	0	0	1	0	1	0	0	0	0	0	0	0	0	0	1	1	2	0	0	2	1	0	1	0	0	0	0	0	0	0	0	0	0	0	0	1	0	0	1	0	1	0	0	0	0	0	0	0	0	0	0	0	1	0.19	1	1	0	0	0	0	0	1	0	0	0	0	0.448	-1.159	-0.242	0.80916	1	0	22.2463	14.6102	14.6102	TRUE	0.0751
C4B63_156g8	0	1	0	0	3	0	0	1	3	1	0	1	2	1	2	0	0	0	1	0	0	4	1	1	0	1	0	0	0	0	1	5	1	5	3	1	0	1	0	0	2	0	0	0	1	4	0	3	2	1	2	0	0	0	1	0	0	2	1	1	0	1	0	0	0	0	1	4	1	1	1	0	0.84	0	1	0	2	2	0	0	1	0	0	2	1	0.872	-0.198	-0.105	0.916756	1	0	0.771	0.5779	0.5779	TRUE	0.2399
C4B63_156g9	1	0	0	0	0	0	0	0	2	0	0	0	0	0	0	0	0	0	0	0	0	0	0	2	1	0	0	0	0	1	1	0	2	1	0	0	2	0	0	0	0	0	0	0	1	0	0	0	0	0	0	0	0	0	0	0	0	0	0	1	1	0	0	0	0	1	1	0	2	0	0	0	0.24	1	0	0	0	0	0	0	0	0	0	1	0	0.872	-0.198	-0.033	0.973826	1	0	12.6733	24.1234	24.1234	TRUE	0.0267
C4B63_157g164c	0	0	0	0	0	0	0	0	0	0	0	0	0	0	0	0	0	0	0	0	0	0	0	0	0	0	0	0	0	0	0	0	0	0	0	0	0	0	0	0	0	0	0	0	0	0	0	0	0	0	0	0	0	0	0	0	0	0	0	0	0	0	0	0	0	0	0	0	0	0	0	0	0	0	0	0	0	0	0	0	0	0	0	0	0	NA	NA	NA	NA	NA	NA	NA	NA	NA	NA	NA
C4B63_157g168c	0	0	0	0	0	0	0	0	0	0	0	0	0	0	0	0	0	0	0	0	0	0	0	0	0	0	0	0	0	0	0	0	0	0	0	0	0	0	0	0	0	0	0	0	0	0	0	0	0	0	0	0	0	0	0	0	0	0	0	0	0	0	0	0	0	0	0	0	0	0	0	0	0	0	0	0	0	0	0	0	0	0	0	0	0	NA	NA	NA	NA	NA	NA	NA	NA	NA	NA	NA
C4B63_157g18	0	0	0	0	0	0	0	0	0	0	0	0	0	0	0	0	0	0	0	0	0	0	0	0	0	0	0	0	0	0	0	0	0	0	0	0	0	0	0	0	0	0	0	0	0	0	0	0	0	0	0	0	0	0	0	0	0	0	0	0	0	0	0	0	0	0	0	0	0	0	0	0	0	0	0	0	0	0	0	0	0	0	0	0	0	NA	NA	NA	NA	NA	NA	NA	NA	NA	NA	NA
C4B63_157g19	0	0	0	0	0	0	0	0	0	0	0	0	0	0	0	0	0	0	0	0	0	0	0	0	0	0	0	0	0	0	0	0	0	0	0	0	0	0	0	0	0	0	0	0	0	0	0	0	0	0	0	0	0	0	0	0	0	0	0	0	0	0	0	0	0	0	0	0	0	0	0	0	0	0	0	0	0	0	0	0	0	0	0	0	0	NA	NA	NA	NA	NA	NA	NA	NA	NA	NA	NA
C4B63_157g20	0	0	0	0	0	0	0	0	0	0	0	0	0	0	0	0	0	0	0	0	0	0	0	0	0	0	0	0	0	0	0	0	0	0	0	0	0	0	0	0	0	0	0	0	0	0	0	0	0	0	0	0	0	0	0	0	0	0	0	0	0	0	0	0	0	0	0	0	0	0	0	0	0	0	0	0	0	0	0	0	0	0	0	0	0	NA	NA	NA	NA	NA	NA	NA	NA	NA	NA	NA
C4B63_157g25	0	1	0	1	1	2	2	2	2	0	0	1	0	2	1	1	0	0	0	1	1	0	0	0	0	0	1	0	0	0	1	1	2	1	1	2	0	1	0	1	1	1	1	1	1	0	0	3	0	2	1	1	0	0	0	1	2	0	0	0	0	0	1	0	0	0	1	1	2	0	0	1	0.63	0	1	1	1	1	0	1	0	0	0	1	0	0.872	-0.198	-0.107	0.915176	1	0	1.3904	0.4822	0.4822	TRUE	0.0306
C4B63_157g27	0	0	1	1	1	1	0	1	1	0	0	0	0	0	0	0	0	0	0	0	0	1	0	0	0	0	0	0	0	0	0	1	0	1	1	1	0	0	2	1	1	1	0	0	0	0	0	0	0	0	0	0	0	0	0	0	0	1	0	0	0	0	0	0	0	0	0	1	0	0	0	0	0.18	1	1	0	0	0	0	0	0	0	0	0	0	0.448	-1.159	-0.276	0.7828	1	0	24.2202	10.7486	10.7486	TRUE	0.0763
C4B63_157g28	0	0	0	0	0	0	0	0	0	0	0	0	0	0	0	0	0	0	0	0	0	0	0	1	0	0	0	0	0	0	0	0	0	0	0	0	0	0	0	0	0	0	0	0	0	0	0	0	0	0	0	0	0	0	0	0	0	0	0	1	0	0	0	0	0	0	0	0	0	0	0	0	0.02	0	0	0	0	0	0	0	0	0	0	0	0	1	0	0	1	1	0	22954.8	36	36	TRUE	0.0733
C4B63_157g29	1	0	0	0	0	0	1	5	1	1	0	0	0	1	1	1	0	3	0	1	0	0	2	1	2	0	0	1	0	0	0	2	0	3	1	0	2	0	0	0	0	0	0	2	0	4	0	0	0	1	1	1	0	3	0	1	0	0	1	1	3	0	0	2	0	0	0	1	0	1	0	0	0.7	1	0	1	1	1	1	0	1	1	1	0	0	1.596	0.674	0.341	0.733255	1	0	1.1187	1.0603	1.0603	TRUE	0.0417
C4B63_157g30	0	0	0	0	0	0	0	0	0	0	0	0	0	0	0	0	0	0	0	0	0	0	0	0	0	0	0	0	0	0	0	0	0	0	0	0	0	0	0	0	0	0	0	0	0	0	0	0	0	0	0	0	0	0	0	0	0	0	0	0	0	0	0	0	0	0	0	0	0	0	0	0	0	0	0	0	0	0	0	0	0	0	0	0	0	NA	NA	NA	NA	NA	NA	NA	NA	NA	NA	NA
C4B63_157g31	1	0	0	0	0	0	0	0	0	0	0	0	0	1	0	1	0	0	0	0	0	0	1	0	0	0	0	0	0	0	1	1	0	0	0	0	2	0	0	0	0	0	0	0	0	0	0	0	0	1	0	1	0	0	0	0	0	0	1	0	0	0	0	0	0	0	1	1	0	0	0	0	0.17	1	0	0	0	0	0	0	0	0	0	1	0	0.448	-1.159	-0.16	0.873152	1	0	27.8299	36	36	TRUE	0.0838
C4B63_157g32	0	0	0	1	1	2	1	2	5	0	0	0	0	0	0	2	0	0	0	0	0	3	0	2	2	0	0	0	0	0	2	1	1	6	1	3	0	0	0	1	1	1	0	1	2	0	0	0	0	0	0	3	0	0	0	0	0	2	0	1	3	0	0	0	0	0	1	1	1	1	0	1	0.53	0	1	1	0	0	1	0	1	1	0	1	1	3.104	1.634	0.801	0.423169	1	0	2.0072	1.2365	1.2365	TRUE	0.1623
C4B63_157g33	0	1	1	0	1	1	1	2	0	0	0	0	0	1	0	0	0	2	0	2	0	1	0	0	0	0	0	0	0	0	0	0	3	2	7	1	0	1	2	0	1	1	0	1	0	0	0	0	0	1	0	0	0	2	0	2	0	1	0	0	0	0	0	0	0	0	0	0	3	0	2	0	0.47	1	1	0	0	0	1	1	0	0	0	1	1	0.247	-2.019	-0.809	0.41843	1	0	2.7025	2.7153	2.7153	TRUE	0.2408
C4B63_157g34	0	0	0	0	0	0	0	2	0	0	0	0	0	0	0	0	1	0	0	0	0	0	0	0	0	0	0	0	0	0	1	3	2	1	1	0	0	0	0	0	0	0	0	1	0	0	0	0	0	0	0	0	2	0	0	0	0	0	0	0	0	0	0	0	0	0	1	2	2	0	0	0	0.21	0	0	0	0	0	1	0	0	0	0	2	0	1	0	0	1	1	0	16.6681	36	36	TRUE	0.0405
C4B63_157g35	0	0	0	0	0	0	0	0	0	0	0	0	0	0	0	0	0	0	0	1	0	0	0	0	0	0	0	0	0	0	0	2	2	0	0	0	0	0	0	0	0	0	0	0	0	0	0	0	0	0	0	0	0	0	0	1	0	0	0	0	0	0	0	0	0	0	0	1	2	0	0	0	0.12	0	0	0	0	0	0	0	0	0	0	1	0	1	0	0	1	1	0	64.8032	36	36	TRUE	0.1075
C4B63_157g36	1	2	1	5	6	6	11	4	16	1	1	1	2	5	2	5	0	3	1	4	3	9	2	4	4	1	3	0	0	1	9	5	6	17	13	11	2	3	2	4	4	4	4	1	5	4	3	3	2	6	2	7	0	3	1	5	5	5	1	2	5	1	4	0	0	1	5	4	5	4	3	4	3.21	2	4	3	3	3	3	4	3	3	0	5	4	1.749	0.807	0.87	0.384048	1	0	0.0723	0.0557	0.0557	TRUE	0.021
C4B63_157g38	0	3	0	1	0	2	1	2	2	0	0	0	1	0	0	0	1	1	0	0	1	0	2	2	0	0	1	0	0	0	0	1	0	0	0	0	0	4	0	1	0	1	0	1	1	0	0	0	1	0	0	0	2	1	0	0	2	0	1	1	0	0	1	0	0	0	0	1	0	0	0	0	0.51	1	1	1	0	0	1	1	1	0	0	0	0	0.336	-1.573	-0.703	0.482353	1	0	2.2346	2.074	2.074	TRUE	0.054
C4B63_157g39	2	1	2	2	5	2	7	6	7	1	0	0	3	4	4	2	1	3	4	4	0	7	7	3	2	1	1	1	2	1	6	3	2	11	17	7	3	1	3	2	3	1	3	2	2	4	0	0	3	4	5	3	2	3	4	5	0	4	4	2	3	1	1	2	3	1	3	2	2	2	4	2	2.6	2	2	2	1	4	3	3	3	2	2	2	3	0.698	-0.52	-0.518	0.6046	1	0	0.0991	0.0508	0.0508	TRUE	0.0951
C4B63_157g40	0	1	0	5	1	2	7	4	9	1	0	0	2	1	0	0	1	0	3	1	2	5	5	3	1	0	2	0	0	0	1	3	3	5	4	1	0	1	0	4	1	1	3	1	3	4	0	0	2	1	0	0	2	0	3	1	3	3	3	2	1	0	3	0	0	0	1	2	3	1	1	0	1.4	0	2	2	1	1	1	2	3	1	0	2	1	2.433	1.283	0.845	0.398228	1	0	0.2929	0.1613	0.1613	TRUE	0.0965
C4B63_157g41	2	0	1	2	4	1	1	2	0	0	0	0	0	0	0	0	0	0	1	0	0	2	1	0	0	2	0	1	0	0	2	1	2	2	1	0	3	0	2	2	3	1	0	1	0	0	0	0	0	0	0	0	0	0	1	0	0	1	1	0	0	3	0	2	0	0	1	1	2	0	0	0	0.65	2	2	0	0	0	0	0	1	1	1	1	0	0.569	-0.814	-0.476	0.634041	1	0	1.3182	0.8802	0.8802	TRUE	0.0344
C4B63_157g42	1	0	0	1	0	0	0	0	1	0	0	0	0	0	0	0	0	0	0	2	0	0	0	0	0	0	0	0	0	0	0	0	0	1	0	0	2	0	0	1	0	0	0	0	0	0	0	0	0	0	0	0	0	0	0	2	0	0	0	0	0	0	0	0	0	0	0	0	0	0	0	0	0.15	1	0	0	0	0	0	1	0	0	0	0	0	0.448	-1.159	-0.16	0.873152	1	0	37.8909	36	36	TRUE	0.1623
C4B63_157g44	0	0	0	0	1	2	5	3	4	1	0	3	0	0	0	0	0	0	0	1	1	2	1	2	0	0	0	0	0	0	4	1	1	4	2	3	0	0	0	0	1	1	2	1	1	4	0	10	0	0	0	0	0	0	0	1	2	1	1	1	0	0	0	0	0	0	2	1	1	1	1	1	0.87	0	1	1	5	0	0	1	1	0	0	1	1	1	0	0	1	1	0	0.7175	0.3702	0.3702	TRUE	0.0027
C4B63_157g46	1	0	1	4	2	5	9	13	13	1	1	1	3	1	3	3	1	1	2	4	3	13	3	3	1	3	4	2	0	2	6	3	4	23	22	12	2	0	2	3	1	3	4	4	4	4	3	3	3	1	3	4	2	1	2	5	5	7	2	2	1	4	5	5	0	3	3	2	3	5	6	4	3.14	1	2	4	3	2	2	4	4	3	3	3	5	3.496	1.806	1.546	0.122203	1	0	0.0747	0.0479	0.0479	TRUE	0.0771
C4B63_157g48	0	1	1	4	3	1	1	5	5	1	1	0	0	1	0	0	0	4	0	1	1	3	1	2	2	2	0	2	1	1	0	1	0	5	4	3	0	1	2	3	2	1	0	2	2	4	3	0	0	1	0	0	0	5	0	1	2	2	1	1	3	3	0	5	2	1	0	1	0	1	1	1	1.34	1	2	1	2	0	2	1	1	2	3	0	1	1.752	0.809	0.601	0.547577	1	0	0.3191	0.1762	0.1762	TRUE	0.1012
C4B63_158g29	0	0	0	0	0	0	0	0	0	0	0	0	0	0	0	0	0	0	0	0	0	0	0	0	0	0	0	0	0	0	0	0	0	0	0	0	0	0	0	0	0	0	0	0	0	0	0	0	0	0	0	0	0	0	0	0	0	0	0	0	0	0	0	0	0	0	0	0	0	0	0	0	0	0	0	0	0	0	0	0	0	0	0	0	0	NA	NA	NA	NA	NA	NA	NA	NA	NA	NA	NA
C4B63_158g30	0	0	0	0	0	0	0	0	0	0	0	0	0	0	0	0	0	0	0	0	0	0	0	0	0	0	0	0	0	0	0	0	0	0	0	0	0	0	0	0	0	0	0	0	0	0	0	0	0	0	0	0	0	0	0	0	0	0	0	0	0	0	0	0	0	0	0	0	0	0	0	0	0	0	0	0	0	0	0	0	0	0	0	0	0	NA	NA	NA	NA	NA	NA	NA	NA	NA	NA	NA
C4B63_158g31	0	0	0	0	0	0	0	0	0	0	0	0	0	0	0	0	0	0	0	0	0	0	0	0	0	0	0	0	0	0	0	0	0	0	0	0	0	0	0	0	0	0	0	0	0	0	0	0	0	0	0	0	0	0	0	0	0	0	0	0	0	0	0	0	0	0	0	0	0	0	0	0	0	0	0	0	0	0	0	0	0	0	0	0	0	NA	NA	NA	NA	NA	NA	NA	NA	NA	NA	NA
C4B63_158g33	0	0	0	0	0	0	0	0	0	0	0	0	0	0	0	0	0	0	0	0	0	0	0	0	0	0	0	0	0	0	0	0	0	0	0	0	0	0	0	0	0	0	0	0	0	0	0	0	0	0	0	0	0	0	0	0	0	0	0	0	0	0	0	0	0	0	0	0	0	0	0	0	0	0	0	0	0	0	0	0	0	0	0	0	0	NA	NA	NA	NA	NA	NA	NA	NA	NA	NA	NA
C4B63_158g34	0	0	0	0	0	0	0	1	1	0	0	0	0	0	0	0	0	0	0	0	0	0	0	0	0	0	0	0	0	0	0	0	1	0	0	0	0	0	0	0	0	0	0	0	0	0	0	0	0	0	0	0	0	0	0	0	0	0	0	0	0	0	0	0	0	0	0	0	1	0	0	0	0.04	0	0	0	0	0	0	0	0	0	0	0	0	1	0	0	1	1	0	1168.55	36	36	TRUE	0.1007
C4B63_158g35	1	0	1	3	4	2	12	13	4	0	0	1	3	1	2	2	0	6	1	1	3	5	1	6	2	2	3	0	1	0	5	3	4	11	11	6	2	0	2	3	3	1	5	4	1	0	0	3	3	1	2	3	0	7	1	1	5	3	1	3	3	3	4	0	2	0	3	2	3	2	3	2	2.24	1	2	3	1	2	3	2	2	3	1	3	2	3.051	1.609	1.331	0.183343	1	0	0.126	0.0928	0.0928	TRUE	0.0324
C4B63_158g40	0	0	0	0	0	0	0	1	0	0	0	0	0	0	0	0	0	0	0	0	0	1	0	0	1	0	0	1	0	0	0	0	0	1	0	1	0	0	0	0	0	0	0	0	0	0	0	0	0	0	0	0	0	0	0	0	0	1	0	0	1	0	0	2	0	0	0	0	0	0	0	0	0.14	0	0	0	0	0	0	0	0	0	1	0	0	1.698	0.764	0.105	0.916177	1	0	44.5702	36	36	TRUE	0.1269
C4B63_158g42	0	0	0	0	1	0	1	1	2	2	0	0	0	0	1	0	0	0	0	1	0	2	0	0	0	0	0	0	0	0	2	1	0	1	1	1	0	0	0	0	1	0	0	0	1	7	0	0	0	0	1	0	0	0	0	1	0	1	0	0	0	0	0	0	0	0	1	1	0	0	0	0	0.43	0	0	0	2	0	0	0	0	0	0	1	0	1	0	0	1	1	0	3.2944	2.9365	2.9365	TRUE	0.1625
C4B63_158g45	0	2	0	1	1	1	12	5	10	0	0	0	1	2	0	0	1	0	2	0	4	11	6	8	0	0	0	0	0	0	0	0	0	12	8	5	0	3	0	1	1	1	5	2	3	0	0	0	1	2	0	0	2	0	2	0	6	6	4	5	0	0	0	0	0	0	0	0	0	3	2	2	1.35	1	1	3	0	1	1	3	5	0	0	0	2	0.244	-2.033	-1.234	0.217054	1	0	0.3139	0.1956	0.1956	TRUE	0.0538
C4B63_158g46	0	0	0	0	2	1	1	0	0	0	0	0	1	0	1	1	0	0	1	1	1	1	0	0	1	0	2	0	0	0	2	0	0	0	0	1	0	0	0	0	1	1	0	0	0	0	0	0	1	0	1	1	0	0	1	1	2	1	0	0	1	0	3	0	0	0	1	0	0	0	0	0	0.45	0	1	0	0	1	0	1	0	1	0	0	0	4.739	2.244	0.999	0.317877	1	0	2.9979	2.1389	2.1389	TRUE	0.0203
C4B63_158g48	0	0	0	0	0	0	0	0	0	0	0	0	0	0	0	0	0	0	0	0	0	0	0	0	0	0	0	0	0	0	0	0	0	0	0	0	0	0	0	0	0	0	0	0	0	0	0	0	0	0	0	0	0	0	0	0	0	0	0	0	0	0	0	0	0	0	0	0	0	0	0	0	0	0	0	0	0	0	0	0	0	0	0	0	0	NA	NA	NA	NA	NA	NA	NA	NA	NA	NA	NA
C4B63_158g49	0	0	0	0	0	0	0	0	0	0	0	0	0	0	0	0	0	0	0	0	0	0	0	0	0	0	0	0	0	0	0	0	0	0	0	0	0	0	0	0	0	0	0	0	0	0	0	0	0	0	0	0	0	0	0	0	0	0	0	0	0	0	0	0	0	0	0	0	0	0	0	0	0	0	0	0	0	0	0	0	0	0	0	0	0	NA	NA	NA	NA	NA	NA	NA	NA	NA	NA	NA
C4B63_158g50	0	0	0	0	0	0	0	0	0	0	0	0	0	0	0	0	0	0	0	0	0	0	0	0	0	0	0	0	0	0	0	0	0	0	0	0	0	0	0	0	0	0	0	0	0	0	0	0	0	0	0	0	0	0	0	0	0	0	0	0	0	0	0	0	0	0	0	0	0	0	0	0	0	0	0	0	0	0	0	0	0	0	0	0	0	NA	NA	NA	NA	NA	NA	NA	NA	NA	NA	NA
C4B63_159g11	5	0	3	1	5	9	4	8	9	1	1	0	0	0	2	6	3	4	1	2	2	7	3	6	1	3	1	3	3	3	6	2	6	24	9	5	8	0	5	1	3	6	2	3	3	4	3	0	0	0	2	9	6	5	1	2	3	4	2	3	1	4	1	7	5	4	3	1	5	5	2	2	3.26	4	3	3	2	1	7	2	3	2	5	3	3	0.54	-0.89	-0.992	0.321061	1	0	0.0709	0.0948	0.0948	TRUE	0.0698
C4B63_159g12	0	0	0	1	1	0	3	0	0	0	0	0	3	0	2	0	1	1	2	1	0	0	2	2	0	2	0	0	0	0	1	0	1	1	0	0	0	0	0	1	1	0	1	0	0	0	0	0	3	0	2	0	2	1	2	1	0	0	1	1	0	3	0	0	0	0	1	0	1	0	0	0	0.6	0	1	0	0	2	1	1	1	1	0	1	0	3.197	1.677	0.747	0.455092	1	0	1.5342	1.8911	1.8911	TRUE	0.0436
C4B63_159g13	0	0	0	0	1	0	0	0	0	0	0	0	0	0	0	0	0	0	0	1	0	0	0	0	0	0	0	0	0	0	0	0	0	0	0	0	0	0	0	0	1	0	0	0	0	0	0	0	0	0	0	0	0	0	0	1	0	0	0	0	0	0	0	0	0	0	0	0	0	0	0	0	0.05	0	0	0	0	0	0	0	0	0	0	0	0	1	0	0	1	1	0	611.595	36	36	TRUE	0.0623
C4B63_159g15	0	0	0	0	1	0	3	0	3	0	0	0	1	1	0	0	0	0	0	0	0	2	2	0	0	1	0	1	0	0	1	3	0	1	4	3	0	0	0	0	1	0	1	0	1	0	0	0	1	1	0	0	0	0	0	0	0	1	1	0	0	1	0	2	0	0	1	2	0	0	1	1	0.45	0	0	1	0	1	0	0	1	0	1	1	1	1.698	0.764	0.307	0.758863	1	0	2.9705	2.4653	2.4653	TRUE	0.0977
C4B63_159g17	1	1	1	1	1	0	0	0	2	0	0	0	0	0	0	0	2	0	0	0	1	1	1	1	0	0	0	0	0	0	3	0	0	4	4	0	2	1	2	1	1	0	0	0	1	0	0	0	0	0	0	0	4	0	0	0	2	1	1	1	0	0	0	0	0	0	2	0	0	1	1	0	0.49	2	1	0	0	0	1	1	1	0	0	1	1	0.16	-2.642	-1.117	0.263898	1	0	2.4226	2.5314	2.5314	TRUE	0.2398
C4B63_159g18	0	0	0	0	0	0	0	0	0	0	0	0	1	0	0	0	0	0	0	0	0	0	0	0	0	0	0	0	0	0	0	0	0	0	0	0	0	0	0	0	0	0	0	0	0	0	0	0	1	0	0	0	0	0	0	0	0	0	0	0	0	0	0	0	0	0	0	0	0	0	0	0	0.03	0	0	0	0	0	0	0	0	0	0	0	0	1	0	0	1	1	0	2727.48	36	36	TRUE	0.0711
C4B63_159g19	0	0	0	0	0	0	0	0	0	0	1	0	0	0	0	0	0	0	0	0	0	0	0	1	0	0	0	1	0	0	0	0	0	0	0	0	0	0	0	0	0	0	0	0	0	0	3	0	0	0	0	0	0	0	0	0	0	0	0	1	0	0	0	2	0	0	0	0	0	0	0	0	0.17	0	0	0	1	0	0	0	0	0	1	0	0	1	0	0	1	1	36	30.1774	36	36	TRUE	0.1269
C4B63_159g21	0	0	0	0	0	0	1	2	2	0	0	0	0	0	0	0	0	0	0	0	0	1	0	0	0	0	0	0	0	0	0	0	0	1	0	2	0	0	0	0	0	0	0	1	1	0	0	0	0	0	0	0	0	0	0	0	0	1	0	0	0	0	0	0	0	0	0	0	0	0	0	1	0.09	0	0	1	0	0	0	0	0	0	0	0	0	1	0	0	1	1	0	159.201	36	36	TRUE	0.0305
C4B63_159g4	1	0	0	1	0	0	2	3	4	0	0	0	0	1	0	0	0	1	0	0	0	1	0	2	0	0	0	0	0	0	1	0	0	4	5	1	2	0	0	1	0	0	1	1	1	0	0	0	0	1	0	0	0	1	0	0	0	1	0	1	0	0	0	0	0	0	1	0	0	1	1	0	0.35	1	0	1	0	0	0	0	1	0	0	0	1	0.448	-1.159	-0.44	0.65978	1	0	5.2095	2.9996	2.9996	TRUE	0.0628
C4B63_159g6	4	2	5	9	3	4	8	16	22	0	1	1	5	4	4	4	1	5	2	5	0	5	3	8	2	4	1	1	2	4	5	2	3	13	8	5	7	3	8	8	2	3	3	5	7	0	3	3	6	4	5	6	2	6	2	6	0	3	2	5	3	5	1	2	3	5	3	1	3	3	2	2	3.64	6	4	5	2	5	5	3	3	3	3	2	2	0.554	-0.852	-1.141	0.253852	1	0	0.0606	0.0515	0.0515	TRUE	0.0867
C4B63_15g1	0	0	0	0	0	0	0	0	0	0	0	0	0	0	0	0	0	0	0	0	0	0	0	0	0	0	0	0	0	0	0	0	0	0	0	0	0	0	0	0	0	0	0	0	0	0	0	0	0	0	0	0	0	0	0	0	0	0	0	0	0	0	0	0	0	0	0	0	0	0	0	0	0	0	0	0	0	0	0	0	0	0	0	0	0	NA	NA	NA	NA	NA	NA	NA	NA	NA	NA	NA
C4B63_15g10	0	1	0	1	2	0	1	3	1	0	0	0	2	0	0	0	0	0	0	2	1	4	2	0	0	0	0	1	2	2	0	1	1	3	2	3	0	1	0	1	1	0	0	1	0	0	0	0	2	0	0	0	0	0	0	2	2	2	1	0	0	0	0	2	3	3	0	1	1	1	1	1	0.75	0	1	0	0	1	0	1	1	0	3	1	1	0.448	-1.159	-0.617	0.53749	1	0	0.9623	0.5483	0.5483	TRUE	0.0847
C4B63_15g105	0	0	0	0	0	0	0	0	1	0	0	0	0	0	0	0	0	0	0	0	0	0	1	1	0	0	0	0	0	0	1	0	0	1	1	1	0	0	0	0	0	0	0	0	0	0	0	0	0	0	0	0	0	0	0	0	0	0	1	1	0	0	0	0	0	0	1	0	0	0	0	0	0.08	0	0	0	0	0	0	0	1	0	0	0	0	1	0	0	1	1	0	190.157	36	36	TRUE	0.0593
C4B63_15g106	0	0	1	0	0	1	1	1	1	0	0	0	0	0	0	0	0	0	0	0	0	1	2	0	0	0	0	0	0	0	1	0	3	0	2	1	0	0	2	0	0	1	0	0	0	0	0	0	0	0	0	0	0	0	0	0	0	1	1	0	0	0	0	0	0	0	1	0	3	0	1	0	0.25	1	0	0	0	0	0	0	1	0	0	1	0	0.448	-1.159	-0.3	0.764001	1	0	11.2778	8.7486	8.7486	TRUE	0.0223
C4B63_15g107	0	0	1	2	0	0	1	0	3	0	0	0	1	0	0	0	0	0	0	0	0	1	1	0	0	0	0	1	0	0	0	2	0	2	2	1	0	0	2	2	0	0	0	0	1	0	0	0	1	0	0	0	0	0	0	0	0	1	1	0	0	0	0	2	0	0	0	1	0	0	1	0	0.34	1	1	0	0	0	0	0	1	0	1	0	0	0.448	-1.159	-0.365	0.715398	1	0	5.7156	5.2879	5.2879	TRUE	0.1625
C4B63_15g11	6	9	4	7	16	12	18	40	27	2	1	2	11	4	10	3	2	4	3	6	4	14	12	17	5	5	3	2	2	6	8	3	10	40	24	27	10	12	6	6	11	8	7	13	9	7	3	6	12	4	12	4	4	5	3	7	6	7	7	10	6	7	4	5	3	8	5	2	9	9	6	9	7.08	9	8	10	5	9	4	5	8	6	5	5	8	0.599	-0.739	-1.339	0.180686	1	0	0.0268	0.0248	0.0248	TRUE	0.0891
C4B63_15g112	0	1	0	1	0	2	4	2	1	0	0	0	1	0	3	0	0	0	1	1	0	0	0	1	0	0	0	0	0	0	3	0	0	0	2	1	0	1	0	1	0	1	2	1	0	0	0	0	1	0	3	0	0	0	1	1	0	0	0	1	0	0	0	0	0	0	2	0	0	0	1	0	0.45	0	1	1	0	1	0	1	0	0	0	1	0	0.448	-1.159	-0.459	0.646275	1	0	2.9375	2.6	2.6	TRUE	0.0203
C4B63_15g116	0	0	0	0	0	0	1	1	0	0	0	0	0	0	0	0	0	1	0	0	1	0	0	0	0	0	0	0	0	0	0	0	0	0	0	1	0	0	0	0	0	0	0	0	0	0	0	0	0	0	0	0	0	1	0	0	2	0	0	0	0	0	0	0	0	0	0	0	0	0	0	0	0.1	0	0	0	0	0	0	1	0	0	0	0	0	1	0	0	1	1	0	96.634	36	36	TRUE	0.105
C4B63_15g118	0	0	0	0	0	0	0	0	0	0	0	0	0	0	0	0	0	0	0	0	0	0	0	0	0	0	0	0	0	0	0	0	0	0	0	0	0	0	0	0	0	0	0	0	0	0	0	0	0	0	0	0	0	0	0	0	0	0	0	0	0	0	0	0	0	0	0	0	0	0	0	0	0	0	0	0	0	0	0	0	0	0	0	0	0	NA	NA	NA	NA	NA	NA	NA	NA	NA	NA	NA
C4B63_15g119	0	0	0	0	1	0	1	0	0	1	0	0	0	0	0	0	0	0	0	0	0	0	0	0	0	0	0	0	0	0	0	0	0	0	0	0	0	0	0	0	1	0	0	0	0	4	0	0	0	0	0	0	0	0	0	0	0	0	0	0	0	0	0	0	0	0	0	0	0	0	0	0	0.13	0	0	0	1	0	0	0	0	0	0	0	0	1	0	0	1	1	36	53.9799	36	36	TRUE	0.0925
C4B63_15g12	1	4	0	3	6	5	10	9	6	1	2	1	1	6	5	2	2	1	0	5	3	2	9	9	3	1	3	3	1	2	9	2	3	36	25	20	2	5	0	3	4	3	4	3	2	4	6	3	1	7	6	3	4	1	0	6	5	1	5	5	4	1	4	7	2	3	5	1	3	8	6	6	3.72	2	3	3	4	5	3	4	4	3	4	3	7	1.231	0.3	0.335	0.737353	1	0	0.0588	0.0585	0.0585	TRUE	0.1733
C4B63_15g122	0	0	0	1	0	0	0	0	0	0	0	0	0	0	0	0	0	0	0	0	0	0	0	0	0	1	0	0	0	1	0	1	0	1	3	0	0	0	0	1	0	0	0	0	0	0	0	0	0	0	0	0	0	0	0	0	0	0	0	0	0	1	0	0	0	1	0	1	0	0	1	0	0.15	0	0	0	0	0	0	0	0	0	0	0	0	1.698	0.764	0.105	0.91618	1	0	40.236	36	36	TRUE	0.1335
C4B63_15g125	0	0	1	1	0	1	3	0	1	0	0	0	1	0	0	0	0	0	0	0	0	0	1	1	1	0	0	0	0	0	1	0	0	3	1	0	0	0	2	1	0	1	1	0	0	0	0	0	1	0	0	0	0	0	0	0	0	0	1	1	1	0	0	0	0	0	1	0	0	1	0	0	0.27	1	1	0	0	0	0	0	1	0	0	0	0	0.872	-0.198	-0.058	0.953418	1	0	9.4491	6.2505	6.2505	TRUE	0.1396
C4B63_15g128	0	0	0	0	0	1	1	0	1	0	0	0	0	1	0	0	0	0	0	0	0	1	0	0	0	0	0	0	0	0	0	0	0	1	0	0	0	0	0	0	0	1	0	0	0	0	0	0	0	1	0	0	0	0	0	0	0	1	0	0	0	0	0	0	0	0	0	0	0	0	0	0	0.09	0	0	0	0	0	0	0	0	0	0	0	0	1	0	0	1	1	0	137.842	36	36	TRUE	0.0674
C4B63_15g133	0	0	0	0	2	0	0	1	3	0	0	0	1	0	0	0	0	0	0	0	0	0	1	1	0	0	0	0	1	0	0	0	0	0	1	0	0	0	0	0	1	0	0	0	1	0	0	0	1	0	0	0	0	0	0	0	0	0	1	1	0	0	0	0	2	0	0	0	0	0	0	0	0.19	0	0	0	0	0	0	0	1	0	1	0	0	1	0	0	1	1	0	20.7456	29.7182	29.7182	TRUE	0.1123
C4B63_15g135	0	0	0	0	0	0	0	0	0	2	0	0	0	1	0	1	0	0	0	0	0	1	0	0	1	1	0	0	0	0	0	1	0	1	0	0	0	0	0	0	0	0	0	0	0	7	0	0	0	1	0	1	0	0	0	0	0	1	0	0	1	1	0	0	0	0	0	1	0	0	0	0	0.39	0	0	0	2	0	0	0	0	1	0	0	0	3.135	1.648	0.347	0.72833	1	0	4.1167	14.4755	14.4755	TRUE	0.1624
C4B63_15g137	0	0	0	1	0	0	0	0	2	0	0	0	0	0	2	0	0	0	0	0	0	0	0	0	0	0	0	1	0	0	0	0	0	1	2	0	0	0	0	1	0	0	0	0	1	0	0	0	0	0	2	0	0	0	0	0	0	0	0	0	0	0	0	2	0	0	0	0	0	0	1	0	0.19	0	0	0	0	1	0	0	0	0	1	0	0	1	0	0	1	1	0	20.7912	36	36	TRUE	0.1623
C4B63_15g14	4	2	2	1	0	1	11	10	11	0	0	2	0	0	0	3	0	3	2	2	2	4	8	0	3	1	1	3	2	2	0	2	3	20	20	5	7	3	3	1	0	1	4	3	4	0	0	6	0	0	0	4	0	3	2	2	3	2	5	0	4	1	1	7	3	3	0	1	3	5	5	2	2.48	4	1	4	2	0	2	2	2	2	4	1	4	0.541	-0.885	-0.959	0.337327	1	0.1565	0.1065	0.1261	0.1261	TRUE	0.0978
C4B63_15g15	0	0	0	0	0	0	0	0	0	0	0	0	0	0	0	0	0	0	0	0	0	0	0	0	0	0	0	0	0	0	0	0	0	0	0	0	0	0	0	0	0	0	0	0	0	0	0	0	0	0	0	0	0	0	0	0	0	0	0	0	0	0	0	0	0	0	0	0	0	0	0	0	0	0	0	0	0	0	0	0	0	0	0	0	0	NA	NA	NA	NA	NA	NA	NA	NA	NA	NA	NA
C4B63_15g155	0	0	1	0	1	0	1	2	1	0	0	0	0	0	0	0	0	0	1	0	0	0	0	0	0	0	1	0	0	1	0	1	1	0	0	4	0	0	2	0	1	0	0	1	0	0	0	0	0	0	0	0	0	0	1	0	0	0	0	0	0	0	1	0	0	1	0	1	1	0	0	1	0.29	1	0	0	0	0	0	0	0	0	0	1	0	0.872	-0.198	-0.053	0.957781	1	0	8.2358	8.0448	8.0448	TRUE	0.3167
C4B63_15g156	1	0	1	0	0	0	1	1	5	0	0	0	0	2	0	0	0	0	0	0	0	0	1	0	0	1	1	0	0	0	1	0	0	2	1	5	2	0	2	0	0	0	0	0	2	0	0	0	0	2	0	0	0	0	0	0	0	0	1	0	0	1	1	0	0	0	1	0	0	0	0	2	0.39	1	0	1	0	1	0	0	0	1	0	0	1	0.851	-0.234	-0.09	0.928598	1	0	4.1245	3.4359	3.4359	TRUE	0.1623
C4B63_15g158	0	0	1	2	0	0	1	0	0	0	0	0	1	0	0	0	0	0	0	1	0	0	0	0	0	0	0	0	1	0	1	3	0	3	3	0	0	0	2	2	0	0	0	0	0	0	0	0	1	0	0	0	0	0	0	1	0	0	0	0	0	0	0	0	2	0	1	2	0	1	1	0	0.33	1	1	0	0	0	0	0	0	0	1	1	1	0.448	-1.159	-0.294	0.768938	1	0	5.8339	9.2272	9.2272	TRUE	0.0541
C4B63_15g16	0	0	0	0	0	0	0	0	0	0	0	0	0	0	0	0	0	0	0	0	0	0	0	0	0	0	0	0	0	0	0	0	0	0	0	0	0	0	0	0	0	0	0	0	0	0	0	0	0	0	0	0	0	0	0	0	0	0	0	0	0	0	0	0	0	0	0	0	0	0	0	0	0	0	0	0	0	0	0	0	0	0	0	0	0	NA	NA	NA	NA	NA	NA	NA	NA	NA	NA	NA
C4B63_15g17	3	3	3	7	3	10	15	12	12	0	2	1	7	5	9	6	9	5	4	7	1	6	7	6	6	3	4	4	2	5	6	9	9	27	13	17	5	4	5	6	2	7	6	4	4	0	6	3	8	6	10	9	18	6	4	8	2	3	4	3	8	4	5	10	3	7	3	7	8	6	3	6	5.64	5	5	5	3	8	11	5	3	6	7	6	5	1.261	0.335	0.507	0.611828	1	0	0.035	0.0318	0.0318	TRUE	0.0436
C4B63_15g18	0	0	0	4	1	1	3	9	6	1	0	0	1	3	1	1	0	1	1	0	1	2	4	4	1	0	0	1	1	3	2	0	5	15	12	9	0	0	0	3	1	1	1	3	2	4	0	0	1	3	1	1	0	1	1	0	2	1	2	2	1	0	0	2	2	4	1	0	4	3	3	3	1.54	0	2	2	1	2	1	1	2	0	3	2	3	1.698	0.764	0.444	0.657248	1	0	0.2451	0.1371	0.1371	TRUE	0.1111
C4B63_15g19	1	0	1	2	4	3	11	6	11	1	0	0	2	1	3	0	3	3	0	1	2	5	2	4	2	0	0	1	0	0	5	1	1	15	11	15	2	0	2	2	3	2	4	2	4	4	0	0	2	1	3	0	6	3	0	1	3	3	1	2	3	0	0	2	0	0	3	1	1	3	3	5	1.96	1	2	3	1	2	3	1	2	1	1	2	4	0.87	-0.202	-0.136	0.891905	1	0.0028	0.1585	0.0889	0.0889	TRUE	0.0736
C4B63_15g197	1	0	1	1	1	0	0	0	3	0	0	0	0	1	3	1	0	0	0	0	0	1	0	0	2	0	1	1	0	0	1	4	2	9	1	5	2	0	2	1	1	0	0	0	1	0	0	0	0	1	3	1	0	0	0	0	0	1	0	0	3	0	1	2	0	0	1	3	2	2	0	2	0.77	1	1	0	0	1	0	0	0	1	1	2	1	1.27	0.345	0.2	0.841324	1	0	0.9183	0.8975	0.8975	TRUE	0.0657
C4B63_15g2	0	0	0	0	0	0	0	0	0	0	0	0	0	0	0	0	0	0	0	0	0	0	0	0	0	0	0	0	0	0	0	0	0	0	0	0	0	0	0	0	0	0	0	0	0	0	0	0	0	0	0	0	0	0	0	0	0	0	0	0	0	0	0	0	0	0	0	0	0	0	0	0	0	0	0	0	0	0	0	0	0	0	0	0	0	NA	NA	NA	NA	NA	NA	NA	NA	NA	NA	NA
C4B63_15g216	0	0	0	1	0	0	0	0	0	0	0	0	0	0	0	0	0	1	0	0	0	0	0	0	0	1	1	0	0	0	1	0	0	0	0	0	0	0	0	1	0	0	0	0	0	0	0	0	0	0	0	0	0	1	0	0	0	0	0	0	0	1	1	0	0	0	1	0	0	0	0	0	0.15	0	0	0	0	0	0	0	0	1	0	0	0	3.221	1.688	0.233	0.815562	1	0	40.3902	36	36	TRUE	0.0948
C4B63_15g218	1	0	0	2	2	1	0	0	4	1	0	1	1	1	0	0	2	1	0	1	1	2	1	0	1	1	0	0	1	0	2	3	1	7	4	6	2	0	0	2	1	1	0	0	1	4	0	3	1	1	0	0	4	1	0	1	2	1	1	0	1	1	0	0	2	0	1	2	1	2	1	2	1.07	1	1	0	2	1	2	1	1	1	1	1	2	1.62	0.696	0.417	0.676418	1	0	0.4876	0.2526	0.2526	TRUE	0.1094
C4B63_15g219	0	0	0	0	2	2	1	3	2	0	0	0	0	0	0	1	0	1	1	0	0	0	1	0	0	0	1	0	1	0	0	3	3	1	3	1	0	0	0	0	1	1	0	1	1	0	0	0	0	0	0	1	0	1	1	0	0	0	1	0	0	0	1	0	2	0	0	2	3	0	1	0	0.51	0	1	1	0	0	1	0	0	0	1	2	0	1.698	0.764	0.36	0.718934	1	0	2.224	1.2489	1.2489	TRUE	0.1687
C4B63_15g224	1	0	0	0	0	2	8	8	5	1	1	0	0	2	1	1	1	1	3	1	1	4	3	1	3	1	0	0	0	0	3	1	0	10	5	9	2	0	0	0	0	1	3	3	2	4	3	0	0	2	1	1	2	1	3	1	2	2	2	1	4	1	0	0	0	0	2	1	0	2	1	3	1.38	1	0	3	2	1	1	2	2	2	0	1	2	3.231	1.692	1.161	0.24548	1	0	0.302	0.1528	0.1528	TRUE	0.089
C4B63_15g25	0	0	0	1	1	0	0	0	0	0	0	0	0	0	0	0	0	0	0	0	0	0	0	0	1	0	0	0	0	0	0	0	0	2	1	0	0	0	0	1	1	0	0	0	0	0	0	0	0	0	0	0	0	0	0	0	0	0	0	0	1	0	0	0	0	0	0	0	0	0	0	0	0.1	0	1	0	0	0	0	0	0	0	0	0	0	1.698	0.764	0.105	0.916176	1	0	111.863	36	36	TRUE	0.065
C4B63_15g253	0	0	1	0	2	1	2	1	3	0	1	1	0	1	0	0	0	1	2	0	1	1	0	1	1	0	1	1	0	1	0	1	0	6	4	2	0	0	2	0	1	1	1	0	1	0	3	3	0	1	0	0	0	1	2	0	2	1	0	1	1	0	1	2	0	1	0	1	0	1	1	1	0.81	1	1	1	2	0	0	1	1	1	1	0	1	1.619	0.695	0.412	0.680417	1	0	0.8323	0.3025	0.3025	TRUE	0.0432
C4B63_15g255	0	0	0	0	0	0	0	0	0	0	0	0	0	0	0	1	0	0	0	1	0	0	0	0	0	1	0	0	1	1	0	0	1	1	0	1	0	0	0	0	0	0	0	0	0	0	0	0	0	0	0	1	0	0	0	1	0	0	0	0	0	1	0	0	2	1	0	0	1	0	0	0	0.24	0	0	0	0	0	0	0	0	0	1	0	0	1.698	0.764	0.129	0.89736	1	0	12.8751	23.2917	23.2917	TRUE	0.081
C4B63_15g256	0	0	0	0	0	0	0	0	0	0	0	0	0	0	0	0	0	0	0	0	0	0	0	0	0	0	0	0	0	0	0	0	0	0	0	0	0	0	0	0	0	0	0	0	0	0	0	0	0	0	0	0	0	0	0	0	0	0	0	0	0	0	0	0	0	0	0	0	0	0	0	0	0	0	0	0	0	0	0	0	0	0	0	0	0	NA	NA	NA	NA	NA	NA	NA	NA	NA	NA	NA
C4B63_15g257	0	0	0	0	2	0	0	0	0	0	0	0	0	0	0	0	0	0	0	0	0	0	0	0	0	0	0	0	0	0	0	0	0	0	1	0	0	0	0	0	1	0	0	0	0	0	0	0	0	0	0	0	0	0	0	0	0	0	0	0	0	0	0	0	0	0	0	0	0	0	0	0	0.05	0	0	0	0	0	0	0	0	0	0	0	0	1	0	0	1	1	0	902.866	36	36	TRUE	0.1623
C4B63_15g26	0	0	0	2	0	0	0	0	4	0	0	0	0	0	0	0	0	0	0	2	1	0	3	3	0	0	0	0	0	0	1	0	0	2	2	1	0	0	0	2	0	0	0	0	1	0	0	0	0	0	0	0	0	0	0	2	2	0	2	2	0	0	0	0	0	0	1	0	0	0	1	0	0.34	0	1	0	0	0	0	1	1	0	0	0	0	1	0	0	1	1	0	5.4496	9.5007	9.5007	TRUE	0.0247
C4B63_15g260	0	0	0	0	0	0	0	0	0	0	0	0	0	0	0	0	0	0	0	0	0	0	0	0	0	0	0	0	0	0	0	0	0	0	2	0	0	0	0	0	0	0	0	0	0	0	0	0	0	0	0	0	0	0	0	0	0	0	0	0	0	0	0	0	0	0	0	0	0	0	1	0	0.01	0	0	0	0	0	0	0	0	0	0	0	0	1	0	0	1	1	0	33871.2	36	36	TRUE	0.1623
C4B63_15g263	0	0	0	0	2	2	1	1	1	0	0	0	0	1	0	0	0	0	2	0	0	1	3	1	1	0	0	1	0	2	0	0	0	1	2	1	0	0	0	0	1	1	0	0	0	0	0	0	0	1	0	0	0	0	2	0	0	1	2	1	1	0	0	2	0	3	0	0	0	0	1	0	0.49	0	1	0	0	0	0	1	1	0	2	0	0	1.698	0.764	0.36	0.719073	1	0	2.4701	1.2522	1.2522	TRUE	0.162
C4B63_15g268	0	0	0	0	0	1	0	0	0	0	0	0	1	3	2	0	0	0	0	0	0	1	1	2	0	0	1	3	0	2	1	0	1	5	3	2	0	0	0	0	0	1	0	0	0	0	0	0	1	3	2	0	0	0	0	0	0	1	1	1	0	0	1	7	0	3	1	0	1	1	1	1	0.7	0	0	0	0	2	0	0	1	0	3	1	1	1.698	0.764	0.386	0.699447	1	0	1.1365	0.8232	0.8232	TRUE	0.0066
C4B63_15g269	0	2	2	1	3	1	3	5	7	0	0	0	2	0	3	3	0	0	3	3	0	1	2	3	2	2	0	0	0	1	3	4	0	13	7	5	0	3	3	1	2	1	1	2	2	0	0	0	2	0	3	4	0	0	3	4	0	1	1	2	3	3	0	0	0	1	2	3	0	3	2	2	1.47	2	1	2	0	2	1	2	1	2	0	2	2	0.879	-0.187	-0.165	0.869007	1	0	0.2696	0.1702	0.1702	TRUE	0.1432
C4B63_15g27	0	0	0	0	3	1	2	1	1	0	0	0	0	1	0	1	0	0	0	2	1	1	3	2	1	0	0	0	1	1	0	0	0	2	3	0	0	0	0	0	2	1	1	0	0	0	0	0	0	1	0	1	0	0	0	2	2	1	2	1	1	0	0	0	2	1	0	0	0	0	1	0	0.55	0	1	0	0	0	0	1	1	0	1	0	0	1.698	0.764	0.375	0.707839	1	0	1.8725	0.996	0.996	TRUE	0.0341
C4B63_15g272	0	0	0	0	0	0	1	0	2	0	0	0	0	0	0	0	0	1	0	0	0	5	1	1	0	0	0	0	0	0	0	0	0	1	2	0	0	0	0	0	0	0	0	0	1	0	0	0	0	0	0	0	0	1	0	0	0	3	1	1	0	0	0	0	0	0	0	0	0	0	1	0	0.19	0	0	0	0	0	0	0	2	0	0	0	0	1	0	0	1	1	0	22.6002	30.5921	30.5921	TRUE	0.1567
C4B63_15g3	0	0	0	0	0	0	0	0	0	0	0	0	0	0	0	0	0	0	0	0	0	0	0	0	0	0	0	0	0	0	0	0	0	0	0	0	0	0	0	0	0	0	0	0	0	0	0	0	0	0	0	0	0	0	0	0	0	0	0	0	0	0	0	0	0	0	0	0	0	0	0	0	0	0	0	0	0	0	0	0	0	0	0	0	0	NA	NA	NA	NA	NA	NA	NA	NA	NA	NA	NA
C4B63_15g300	0	0	0	1	0	0	0	0	1	0	0	0	0	0	0	0	0	0	0	0	0	0	0	0	0	0	1	0	0	0	0	0	0	0	0	0	0	0	0	1	0	0	0	0	0	0	0	0	0	0	0	0	0	0	0	0	0	0	0	0	0	0	1	0	0	0	0	0	0	0	0	0	0.07	0	0	0	0	0	0	0	0	0	0	0	0	1.698	0.764	0.105	0.916169	1	0	270.508	36	36	TRUE	0.0948
C4B63_15g301	0	0	0	0	0	1	0	0	0	0	0	0	0	0	0	0	0	0	0	0	0	0	1	0	0	0	0	0	0	0	0	0	0	0	0	0	0	0	0	0	0	1	0	0	0	0	0	0	0	0	0	0	0	0	0	0	0	0	1	0	0	0	0	0	0	0	0	0	0	0	0	0	0.04	0	0	0	0	0	0	0	0	0	0	0	0	1	0	0	1	1	0	1773.71	36	36	TRUE	0.0812
C4B63_15g306	0	1	0	1	3	2	0	0	1	2	2	0	0	0	1	0	1	0	1	0	1	2	0	0	0	0	0	2	0	1	1	2	1	6	5	3	0	1	0	1	2	1	0	0	0	7	6	0	0	0	1	0	2	0	1	0	2	1	0	0	0	0	0	5	0	1	1	1	1	1	1	1	1.08	0	1	0	4	0	1	1	0	0	2	1	1	0.448	-1.159	-0.655	0.51225	1	0	0.4808	0.256	0.256	TRUE	0.075
C4B63_15g308	1	1	0	1	3	0	2	3	2	0	0	0	0	0	1	1	0	0	1	0	3	0	2	1	2	0	0	0	0	0	1	0	2	6	2	3	2	1	0	1	2	0	1	1	1	0	0	0	0	0	1	1	0	0	1	0	5	0	1	1	3	0	0	0	0	0	1	0	2	1	1	1	0.73	1	1	1	0	0	0	2	1	1	0	1	1	0.866	-0.207	-0.119	0.904991	1	0	1.0336	0.6581	0.6581	TRUE	0.0514
C4B63_15g31	0	0	0	0	1	0	0	0	0	0	0	0	0	0	1	1	0	0	0	0	0	0	1	0	0	0	0	0	0	0	1	0	0	1	2	0	0	0	0	0	1	0	0	0	0	0	0	0	0	0	1	1	0	0	0	0	0	0	1	0	0	0	0	0	0	0	1	0	0	0	1	0	0.15	0	0	0	0	0	0	0	0	0	0	0	0	1	0	0	1	1	0	41.0414	36	36	TRUE	0.0812
C4B63_15g313	0	0	0	0	0	1	1	0	1	0	1	0	1	0	0	0	0	0	0	1	0	0	0	2	1	0	1	0	0	0	0	1	1	6	1	0	0	0	0	0	0	1	0	0	0	0	3	0	1	0	0	0	0	0	0	1	0	0	0	1	1	0	1	0	0	0	0	1	1	1	0	0	0.38	0	0	0	1	0	0	0	0	1	0	1	0	3.137	1.649	0.594	0.552734	1	0	4.3048	3.808	3.808	TRUE	0.314
C4B63_15g314	0	1	1	1	0	5	3	7	1	0	0	1	0	0	0	0	0	1	1	1	0	3	1	1	1	1	0	1	0	0	0	0	0	2	4	3	0	1	2	1	0	3	1	2	0	0	0	3	0	0	0	0	0	1	1	1	0	2	1	1	1	1	0	2	0	0	0	0	0	0	1	1	0.78	1	1	1	1	0	0	1	1	1	1	0	1	0.881	-0.183	-0.108	0.914026	1	0	0.9041	0.5688	0.5688	TRUE	0.0965
C4B63_15g316	0	0	1	0	2	0	0	0	0	0	0	1	0	1	0	0	0	0	0	0	0	0	0	0	1	0	0	0	0	0	0	1	0	1	0	1	0	0	2	0	1	0	0	0	0	0	0	3	0	1	0	0	0	0	0	0	0	0	0	0	1	0	0	0	0	0	0	1	0	0	0	0	0.27	1	0	0	1	0	0	0	0	0	0	0	0	0.872	-0.198	-0.035	0.971731	1	0	9.2071	20.3928	20.3928	TRUE	0.1623
C4B63_15g317	1	1	0	1	0	0	0	0	1	0	0	2	0	0	0	1	0	0	0	0	1	0	1	0	0	0	0	1	0	1	1	1	3	2	2	1	2	1	0	1	0	0	0	0	0	0	0	6	0	0	0	1	0	0	0	0	2	0	1	0	0	0	0	2	0	1	1	1	3	0	1	0	0.65	1	0	0	2	0	0	1	0	0	1	2	0	0.242	-2.046	-1.066	0.286219	1	0	1.327	0.8998	0.8998	TRUE	0.0489
C4B63_15g321	1	0	0	0	0	0	1	0	1	0	0	0	0	0	0	0	0	0	0	0	0	1	0	0	0	1	0	0	0	0	1	0	1	1	3	1	2	0	0	0	0	0	0	0	0	0	0	0	0	0	0	0	0	0	0	0	0	1	0	0	0	1	0	0	0	0	1	0	1	0	1	0	0.19	1	0	0	0	0	0	0	0	0	0	1	0	0.872	-0.198	-0.042	0.966741	1	0	20.6103	14.1835	14.1835	TRUE	0.0838
C4B63_15g322	2	1	0	1	1	1	2	5	9	0	0	0	1	2	0	0	1	0	0	0	2	1	1	0	0	0	0	0	2	1	2	1	1	4	4	5	3	1	0	1	1	1	1	2	3	0	0	0	1	2	0	0	2	0	0	0	3	1	1	0	0	0	0	0	3	1	1	1	1	1	1	2	0.91	1	1	2	0	1	1	1	1	0	1	1	1	0.16	-2.644	-1.675	0.0938892	0.951286	0	0.659	0.2966	0.2966	TRUE	0.063
C4B63_15g326	1	0	0	0	0	0	0	0	0	0	0	0	0	0	1	0	0	0	1	0	0	1	0	0	0	0	0	0	1	0	1	0	0	1	1	0	2	0	0	0	0	0	0	0	0	0	0	0	0	0	1	0	0	0	1	0	0	1	0	0	0	0	0	0	2	0	1	0	0	0	0	0	0.2	1	0	0	0	0	0	0	0	0	1	0	0	0.448	-1.159	-0.18	0.856999	1	0	19.1377	27.8343	27.8343	TRUE	0.0838
C4B63_15g33	0	0	0	0	1	0	0	0	1	0	0	0	1	1	0	0	0	1	0	1	0	0	1	1	1	0	1	0	0	0	1	0	1	2	0	2	0	0	0	0	1	0	0	0	0	0	0	0	1	1	0	0	0	1	0	1	0	0	1	1	1	0	1	0	0	0	1	0	1	0	0	1	0.33	0	0	0	0	1	0	0	1	1	0	1	0	3.139	1.65	0.648	0.517196	1	0	5.8973	2.9238	2.9238	TRUE	0.0851
C4B63_15g331	0	1	0	0	3	0	1	1	0	0	0	0	0	0	0	0	0	0	0	0	0	0	0	0	0	0	0	0	0	0	1	0	0	0	1	1	0	1	0	0	2	0	0	0	0	0	0	0	0	0	0	0	0	0	0	0	0	0	0	0	0	0	0	0	0	0	1	0	0	0	0	0	0.15	0	1	0	0	0	0	0	0	0	0	0	0	0.448	-1.159	-0.16	0.873145	1	0	39.9197	36	36	TRUE	0.2404
C4B63_15g332	1	1	1	0	3	2	3	4	4	1	0	0	2	0	0	0	0	0	2	1	0	1	1	2	1	0	0	0	0	0	1	2	1	3	0	0	2	1	2	0	2	1	1	1	1	4	0	0	2	0	0	0	0	0	2	1	0	1	1	1	1	0	0	0	0	0	1	1	1	1	0	0	0.78	2	1	1	1	1	0	1	1	0	0	1	0	0.313	-1.677	-1.031	0.302613	1	0	0.8881	0.4064	0.4064	TRUE	0.0754
C4B63_15g333	1	0	0	0	0	0	0	0	4	0	0	0	0	0	1	0	0	0	0	1	0	0	0	1	0	1	0	0	0	0	2	1	0	1	0	0	2	0	0	0	0	0	0	0	1	0	0	0	0	0	1	0	0	0	0	1	0	0	0	1	0	1	0	0	0	0	1	1	0	0	0	0	0.26	1	0	0	0	0	0	0	0	0	0	1	0	0.872	-0.198	-0.04	0.968171	1	0	10.4294	15.6714	15.6714	TRUE	0.114
C4B63_15g334	0	0	0	0	0	0	0	0	0	0	0	0	0	0	0	0	0	0	0	0	0	0	0	0	0	0	0	0	0	0	0	0	0	0	0	0	0	0	0	0	0	0	0	0	0	0	0	0	0	0	0	0	0	0	0	0	0	0	0	0	0	0	0	0	0	0	0	0	0	0	0	0	0	0	0	0	0	0	0	0	0	0	0	0	0	NA	NA	NA	NA	NA	NA	NA	NA	NA	NA	NA
C4B63_15g335	0	0	0	0	0	1	3	0	1	0	0	0	0	1	1	0	0	0	0	1	0	0	0	1	0	0	0	0	0	0	0	1	1	1	1	0	0	0	0	0	0	1	1	0	0	0	0	0	0	1	1	0	0	0	0	1	0	0	0	1	0	0	0	0	0	0	0	1	1	0	0	0	0.23	0	0	0	0	1	0	0	0	0	0	1	0	1	0	0	1	1	0	13.687	9.2339	9.2339	TRUE	0.1398
C4B63_15g337	0	0	3	1	0	2	3	3	1	0	2	0	1	0	0	0	0	0	0	0	3	2	2	0	0	2	0	0	1	1	3	0	2	6	8	5	0	0	5	1	0	1	1	1	0	0	6	0	1	0	0	0	0	0	0	0	5	1	1	0	0	3	0	0	2	1	2	0	2	1	2	2	1.05	2	1	1	2	0	0	2	1	1	1	1	2	0.579	-0.788	-0.499	0.61812	1	0.6676	0.5079	0.5614	0.5614	TRUE	0.2415
C4B63_15g33c	3	2	2	15	10	3	14	20	11	0	0	2	5	5	10	3	7	11	5	2	4	14	8	9	3	7	9	5	7	2	12	5	8	56	43	30	5	3	3	13	7	2	6	7	4	0	0	6	6	6	12	4	14	13	5	2	6	7	5	5	4	9	12	12	12	3	7	4	7	13	11	10	6.76	4	7	6	2	8	10	4	6	8	9	6	11	2.375	1.248	1.836	0.0663312	0.866013	0.0696	0.0283	0.0401	0.0401	TRUE	0.1039
C4B63_15g34	0	0	0	0	0	0	0	4	0	0	1	0	0	0	0	0	0	1	0	0	0	2	1	1	0	0	0	1	0	0	0	0	0	2	0	0	0	0	0	0	0	0	0	1	0	0	3	0	0	0	0	0	0	1	0	0	0	1	1	1	0	0	0	2	0	0	0	0	0	0	0	0	0.29	0	0	0	1	0	0	0	1	0	1	0	0	1	0	0	1	1	0	7.8364	19.6385	19.6385	TRUE	0.3164
C4B63_15g350	0	0	0	0	1	0	1	0	0	0	0	0	0	0	0	0	0	0	0	0	0	0	0	0	0	0	0	0	0	0	1	0	1	0	0	1	0	0	0	0	1	0	0	0	0	0	0	0	0	0	0	0	0	0	0	0	0	0	0	0	0	0	0	0	0	0	1	0	1	0	0	0	0.08	0	0	0	0	0	0	0	0	0	0	1	0	1	0	0	1	1	0	197.768	36	36	TRUE	0.0235
C4B63_15g352	0	1	1	0	1	1	1	1	0	0	2	0	0	0	0	1	0	0	1	0	0	0	0	0	0	0	0	0	1	0	0	0	2	4	1	2	0	1	2	0	1	1	0	0	0	0	6	0	0	0	0	1	0	0	1	0	0	0	0	0	0	0	0	0	2	0	0	0	2	1	0	1	0.52	1	1	0	2	0	0	0	0	0	1	1	1	0.246	-2.023	-0.894	0.371226	1	0	2.0984	1.9207	1.9207	TRUE	0.1626
C4B63_15g353	0	0	0	1	3	1	0	6	5	0	0	0	0	0	0	0	0	1	0	0	0	0	0	1	0	1	0	0	0	0	0	0	0	2	1	1	0	0	0	1	2	1	0	2	2	0	0	0	0	0	0	0	0	1	0	0	0	0	0	1	0	1	0	0	0	0	0	0	0	0	0	0	0.31	0	1	1	0	0	0	0	0	0	0	0	0	1.698	0.764	0.221	0.825387	1	0	6.6381	6.6449	6.6449	TRUE	0.1665
C4B63_15g356	0	1	0	2	1	0	2	5	3	0	0	0	0	0	2	0	1	2	2	1	2	5	0	4	0	1	0	0	0	0	0	0	0	5	2	5	0	1	0	2	1	0	1	2	1	0	0	0	0	0	2	0	2	2	2	1	3	3	0	2	0	1	0	0	0	0	0	0	0	1	1	2	0.83	0	1	1	0	1	1	2	2	0	0	0	1	0.872	-0.198	-0.105	0.91611	1	0	0.7992	0.5382	0.5382	TRUE	0.0956
C4B63_15g358	0	0	0	0	0	0	0	0	0	0	0	0	0	0	0	0	0	0	0	1	0	0	0	0	0	0	0	0	0	0	0	0	0	0	0	0	0	0	0	0	0	0	0	0	0	0	0	0	0	0	0	0	0	0	0	1	0	0	0	0	0	0	0	0	0	0	0	0	0	0	0	0	0.03	0	0	0	0	0	0	0	0	0	0	0	0	1	0	0	1	1	0	2327.58	36	36	TRUE	0.0623
C4B63_15g360	0	1	0	0	1	1	3	3	2	0	0	0	0	1	0	0	0	0	0	0	1	2	3	1	0	0	0	0	0	0	0	1	0	6	0	2	0	1	0	0	1	1	1	1	1	0	0	0	0	1	0	0	0	0	0	0	2	1	2	1	0	0	0	0	0	0	0	1	0	1	0	1	0.4	0	1	1	0	0	0	1	1	0	0	0	1	0.448	-1.159	-0.479	0.631712	1	0	3.8417	2.2172	2.2172	TRUE	0.0577
C4B63_15g366	0	0	0	0	0	0	0	0	0	0	0	0	0	0	0	0	0	0	0	0	0	0	0	0	0	0	0	0	0	0	0	0	0	0	0	0	0	0	0	0	0	0	0	0	0	0	0	0	0	0	0	0	0	0	0	0	0	0	0	0	0	0	0	0	0	0	0	0	0	0	0	0	0	0	0	0	0	0	0	0	0	0	0	0	0	NA	NA	NA	NA	NA	NA	NA	NA	NA	NA	NA
C4B63_15g368	0	0	0	0	0	0	0	0	1	0	0	0	1	1	0	0	0	0	0	0	0	0	1	0	0	0	0	0	0	0	0	0	0	1	1	0	0	0	0	0	0	0	0	0	0	0	0	0	1	1	0	0	0	0	0	0	0	0	1	0	0	0	0	0	0	0	0	0	0	0	0	0	0.1	0	0	0	0	1	0	0	0	0	0	0	0	1	0	0	1	1	0	103.904	36	36	TRUE	0.0812
C4B63_15g369	0	1	0	0	0	1	0	0	0	1	1	0	1	0	0	0	0	0	0	0	1	0	0	0	0	0	1	0	0	0	0	0	0	2	2	0	0	1	0	0	0	1	0	0	0	4	3	0	1	0	0	0	0	0	0	0	2	0	0	0	0	0	1	0	0	0	0	0	0	0	1	0	0.38	0	0	0	2	0	0	1	0	0	0	0	0	0.872	-0.198	-0.048	0.961722	1	0	4.339	10.2175	10.2175	TRUE	0.0533
C4B63_15g37	0	0	0	0	0	0	0	1	0	0	0	0	0	0	0	1	0	0	0	0	0	0	0	0	0	0	1	0	0	0	0	1	0	0	2	2	0	0	0	0	0	0	0	0	0	0	0	0	0	0	0	1	0	0	0	0	0	0	0	0	0	0	1	0	0	0	0	1	0	0	1	1	0.14	0	0	0	0	0	0	0	0	0	0	0	1	1.698	0.764	0.105	0.916181	1	0	44.935	36	36	TRUE	0.1006
C4B63_15g370	0	0	0	2	1	3	0	2	2	0	0	0	0	0	0	1	0	0	0	1	0	1	1	1	0	1	1	1	0	0	1	0	1	1	1	0	0	0	0	2	1	2	0	1	1	0	0	0	0	0	0	1	0	0	0	1	0	1	1	1	0	1	1	2	0	0	1	0	1	0	0	0	0.48	0	2	1	0	0	0	0	1	1	1	1	0	3.185	1.671	0.862	0.388794	1	0	2.5568	0.9658	0.9658	TRUE	0.1269
C4B63_15g371	0	0	0	2	0	1	3	4	0	0	0	1	1	1	3	0	0	0	0	0	1	1	0	2	1	0	0	1	0	0	3	1	1	4	2	3	0	0	0	2	0	1	1	1	0	0	0	3	1	1	3	0	0	0	0	0	2	1	0	1	1	0	0	2	0	0	2	1	1	1	1	1	0.74	0	1	1	1	2	0	1	1	0	1	1	1	1.698	0.764	0.404	0.686275	1	0	1.0121	0.5791	0.5791	TRUE	0.1138
C4B63_15g372	0	1	0	0	0	0	1	0	2	0	0	0	0	0	0	0	1	0	0	0	0	1	0	1	0	0	0	0	0	1	1	1	0	0	2	1	0	1	0	0	0	0	0	0	1	0	0	0	0	0	0	0	2	0	0	0	0	1	0	1	0	0	0	0	0	1	1	1	0	0	1	0	0.25	0	0	0	0	0	1	0	1	0	0	1	0	0.448	-1.159	-0.305	0.760641	1	0	11.345	8.4397	8.4397	TRUE	0.1206
C4B63_15g373	0	0	1	1	0	1	2	0	2	0	0	1	1	0	2	0	1	1	1	0	0	1	0	2	0	2	1	1	0	0	2	0	1	2	3	1	0	0	2	1	0	1	1	0	1	0	0	3	1	0	2	0	2	1	1	0	0	1	0	1	0	3	1	2	0	0	1	0	1	0	1	0	0.75	1	1	1	1	1	1	0	1	1	1	1	0	2.449	1.292	0.784	0.433118	1	0	0.9611	0.4619	0.4619	TRUE	0.0541
C4B63_15g374	0	0	0	0	0	0	1	1	0	0	0	0	0	0	1	0	0	0	0	0	0	0	0	1	1	1	1	0	0	0	1	0	0	1	2	0	0	0	0	0	0	0	0	0	0	0	0	0	0	0	1	0	0	0	0	0	0	0	0	1	1	1	1	0	0	0	1	0	0	0	1	0	0.22	0	0	0	0	0	0	0	0	1	0	0	0	4.742	2.245	0.504	0.614526	1	0	16.1454	12.8286	12.8286	TRUE	0.0741
C4B63_15g379	0	1	0	1	1	0	1	0	0	0	0	0	0	1	1	0	1	0	0	0	0	1	1	1	2	2	0	0	0	0	2	0	0	3	2	2	0	1	0	1	1	0	0	0	0	0	0	0	0	1	1	0	2	0	0	0	0	1	1	1	3	3	0	0	0	0	1	0	0	1	1	1	0.49	0	1	0	0	1	1	0	1	2	0	0	1	3.227	1.69	0.909	0.363294	1	0	2.4693	1.1144	1.1144	TRUE	0.1618
C4B63_15g38	1	0	0	0	2	0	0	1	0	0	0	1	0	0	0	1	0	0	0	0	0	2	0	0	0	0	0	0	0	0	1	0	0	1	0	0	2	0	0	0	1	0	0	0	0	0	0	3	0	0	0	1	0	0	0	0	0	1	0	0	0	0	0	0	0	0	1	0	0	0	0	0	0.28	1	0	0	1	0	0	0	0	0	0	0	0	0.448	-1.159	-0.208	0.835224	1	0	9.0044	20.3916	20.3916	TRUE	0.1623
C4B63_15g380	0	0	1	0	0	0	2	0	0	0	0	0	0	0	0	0	0	0	1	0	0	3	0	0	0	0	1	0	0	0	0	0	0	1	0	0	0	0	2	0	0	0	1	0	0	0	0	0	0	0	0	0	0	0	1	0	0	2	0	0	0	0	1	0	0	0	0	0	0	0	0	0	0.18	1	0	0	0	0	0	0	1	0	0	0	0	0.872	-0.197	-0.027	0.978309	1	0	23.7205	36	36	TRUE	0.2404
C4B63_15g381	0	0	0	0	2	0	1	0	3	0	0	0	1	0	0	0	1	0	0	0	0	1	0	0	0	0	0	1	0	0	3	1	1	4	1	5	0	0	0	0	1	0	0	0	1	0	0	0	1	0	0	0	2	0	0	0	0	1	0	0	0	0	0	2	0	0	2	1	1	1	0	2	0.41	0	0	0	0	0	1	0	0	0	1	1	1	1	0	0	1	1	0	3.5446	3.123	3.123	TRUE	0.0764
C4B63_15g382	0	0	0	0	2	3	1	1	1	0	1	0	0	2	0	1	0	0	1	1	1	0	0	2	1	0	0	0	0	0	0	2	2	2	3	1	0	0	0	0	1	2	0	0	0	0	3	0	0	2	0	1	0	0	1	1	2	0	0	1	1	0	0	0	0	0	0	1	2	0	1	0	0.62	0	1	0	1	1	0	1	0	0	0	1	0	1.698	0.764	0.387	0.698733	1	0	1.4614	0.8091	0.8091	TRUE	0.0978
C4B63_15g385	1	0	0	2	1	3	6	12	15	0	0	0	0	0	0	2	1	0	1	1	1	6	4	4	0	1	2	0	0	0	0	0	1	3	7	6	2	0	0	2	1	2	2	4	5	0	0	0	0	0	0	3	2	0	1	1	2	3	2	2	0	1	3	0	0	0	0	0	1	1	2	2	1.2	1	2	4	0	0	2	1	2	1	0	0	2	2.44	1.287	0.844	0.398463	1	0	0.3907	0.1759	0.1759	TRUE	0.0671
C4B63_15g388	0	0	0	0	0	0	0	0	0	0	0	0	0	0	0	0	0	0	0	0	0	0	0	0	0	0	0	0	0	0	0	0	0	0	1	0	0	0	0	0	0	0	0	0	0	0	0	0	0	0	0	0	0	0	0	0	0	0	0	0	0	0	0	0	0	0	0	0	0	0	0	0	0.01	0	0	0	0	0	0	0	0	0	0	0	0	1	0	0	1	1	0	382770	36	36	TRUE	0.0656
C4B63_15g389	1	0	1	3	1	1	2	1	1	0	0	0	0	0	1	0	0	0	1	0	0	0	1	0	0	0	0	0	0	1	0	2	0	2	5	0	2	0	2	3	1	1	1	0	0	0	0	0	0	0	1	0	0	0	1	0	0	0	1	0	0	0	0	0	0	1	0	1	0	0	1	0	0.45	1	2	0	0	0	0	0	0	0	0	0	0	0.233	-2.101	-0.922	0.35638	1	0	2.9988	2.0137	2.0137	TRUE	0.1878
C4B63_15g392	0	0	0	0	0	0	1	0	0	0	0	0	0	0	0	0	0	0	0	0	0	0	0	0	0	0	0	0	0	0	0	0	0	1	1	1	0	0	0	0	0	0	0	0	0	0	0	0	0	0	0	0	0	0	0	0	0	0	0	0	0	0	0	0	0	0	0	0	0	0	0	0	0.03	0	0	0	0	0	0	0	0	0	0	0	0	1	0	0	1	1	0	2262.57	36	36	TRUE	0.0925
C4B63_15g396	0	0	1	0	0	1	0	0	1	0	0	0	0	0	0	0	0	0	0	0	1	0	0	0	0	0	0	0	1	0	1	0	2	1	0	0	0	0	2	0	0	1	0	0	0	0	0	0	0	0	0	0	0	0	0	0	2	0	0	0	0	0	0	0	2	0	1	0	2	0	0	0	0.23	1	0	0	0	0	0	1	0	0	1	1	0	0.448	-1.159	-0.193	0.847133	1	0	13.4672	24.0681	24.0681	TRUE	0.0307
C4B63_15g397	0	0	1	0	1	2	3	3	2	0	1	0	1	0	1	0	0	0	0	1	0	2	0	1	0	0	0	0	0	0	2	3	1	2	0	1	0	0	2	0	1	1	1	1	1	0	3	0	1	0	1	0	0	0	0	1	0	1	0	1	0	0	0	0	0	0	1	2	1	0	0	0	0.54	1	1	1	1	1	0	0	1	0	0	1	0	0.448	-1.159	-0.589	0.555948	1	0	1.9284	0.794	0.794	TRUE	0.0502
C4B63_15g399	1	0	0	1	0	0	1	1	1	0	0	0	0	0	1	1	0	0	0	0	0	2	2	1	0	0	1	0	0	0	5	0	3	4	3	1	2	0	0	1	0	0	0	0	0	0	0	0	0	0	1	1	0	0	0	0	0	1	1	1	0	0	1	0	0	0	3	0	3	1	1	0	0.5	1	0	0	0	0	0	0	1	0	0	2	1	0.872	-0.198	-0.095	0.924363	1	0	2.3658	1.1241	1.1241	TRUE	0.1384
C4B63_15g400	0	0	1	0	3	1	0	1	1	0	0	0	0	0	0	0	0	0	0	0	0	0	2	3	0	0	0	0	0	0	1	1	0	1	2	1	0	0	2	0	2	1	0	0	0	0	0	0	0	0	0	0	0	0	0	0	0	0	1	2	0	0	0	0	0	0	1	1	0	0	1	0	0.29	1	1	0	0	0	0	0	1	0	0	1	0	0.448	-1.159	-0.357	0.720875	1	0	8.2469	5.5897	5.5897	TRUE	0.019
C4B63_15g408	0	0	0	0	0	0	1	0	0	0	0	0	0	0	0	0	0	0	0	0	1	0	0	0	0	0	0	0	0	0	1	0	1	0	1	0	0	0	0	0	0	0	0	0	0	0	0	0	0	0	0	0	0	0	0	0	2	0	0	0	0	0	0	0	0	0	1	0	1	0	0	0	0.1	0	0	0	0	0	0	1	0	0	0	1	0	1	0	0	1	1	0	104.923	36	36	TRUE	0.0418
C4B63_15g411	1	0	0	1	1	2	3	1	4	0	0	1	0	0	2	1	0	0	1	1	1	1	0	2	2	0	1	0	0	1	3	1	2	5	2	3	2	0	0	1	1	1	1	0	1	0	0	3	0	0	2	1	0	0	1	1	2	1	0	1	3	0	1	0	0	1	2	1	2	1	1	1	0.89	1	1	1	1	1	0	1	1	1	0	2	1	2.423	1.277	0.817	0.413881	1	0	0.6955	0.2579	0.2579	TRUE	0.0621
C4B63_15g415	0	0	0	0	1	1	2	3	1	0	0	0	0	1	0	0	1	0	0	0	0	0	1	2	0	0	1	0	0	0	2	0	1	1	1	0	0	0	0	0	1	1	1	1	0	0	0	0	0	1	0	0	2	0	0	0	0	0	1	1	0	0	1	0	0	0	1	0	1	0	0	0	0.34	0	1	1	0	0	1	0	1	0	0	1	0	1.698	0.764	0.299	0.765096	1	0	5.6196	2.7131	2.7131	TRUE	0.0739
C4B63_15g419	0	0	3	2	1	1	2	8	4	0	0	1	1	3	1	1	0	4	1	2	0	1	1	2	0	3	1	0	0	5	2	2	1	9	5	0	0	0	5	2	1	1	1	3	1	0	0	3	1	3	1	1	0	5	1	2	0	1	1	1	0	4	1	0	0	7	1	1	1	2	1	0	1.45	2	1	2	1	2	2	1	1	2	2	1	1	1.163	0.218	0.167	0.867609	1	0.4394	0.2751	0.3607	0.3607	TRUE	0.1067
C4B63_15g42	1	0	0	1	0	0	0	0	2	0	0	0	0	0	0	0	0	0	0	0	0	0	0	0	0	0	1	0	0	0	1	1	0	1	1	1	2	0	0	1	0	0	0	0	1	0	0	0	0	0	0	0	0	0	0	0	0	0	0	0	0	0	1	0	0	0	1	1	0	0	0	0	0.18	1	0	0	0	0	0	0	0	0	0	1	0	0.872	-0.198	-0.035	0.972174	1	0	23.4284	21.1122	21.1122	TRUE	0.1623
C4B63_15g421	0	0	0	1	3	2	0	0	3	0	0	1	0	1	1	0	0	0	1	0	0	2	2	2	1	1	0	0	0	0	2	0	0	8	2	3	0	0	0	1	2	1	0	0	1	0	0	3	0	1	1	0	0	0	1	0	0	1	1	1	1	1	0	0	0	0	1	0	0	2	1	1	0.62	0	1	0	1	1	0	0	1	1	0	0	1	3.15	1.655	0.892	0.372604	1	0	1.4377	0.732	0.732	TRUE	0.24
C4B63_15g453	0	1	0	0	0	0	0	0	0	0	0	0	0	0	1	0	0	0	0	0	1	0	0	0	0	0	0	0	0	0	1	0	0	1	1	0	0	1	0	0	0	0	0	0	0	0	0	0	0	0	1	0	0	0	0	0	2	0	0	0	0	0	0	0	0	0	1	0	0	0	0	0	0.14	0	0	0	0	0	0	1	0	0	0	0	0	0.448	-1.159	-0.16	0.873152	1	0	44.0522	36	36	TRUE	0.105
C4B63_15g454	0	0	1	2	2	0	0	1	2	0	0	0	0	0	0	0	1	0	1	0	0	0	0	0	0	0	0	0	0	0	2	1	0	1	1	0	0	0	2	2	1	0	0	0	1	0	0	0	0	0	0	0	2	0	1	0	0	0	0	0	0	0	0	0	0	0	1	1	0	0	0	0	0.31	1	1	0	0	0	1	0	0	0	0	1	0	0.448	-1.159	-0.33	0.741066	1	0	6.9413	6.873	6.873	TRUE	0.1075
C4B63_15g455	0	1	0	0	1	1	1	0	0	0	0	0	1	0	2	0	0	0	0	0	0	0	2	1	0	0	0	0	0	0	3	2	0	3	1	2	0	1	0	0	1	1	0	0	0	0	0	0	1	0	2	0	0	0	0	0	0	0	1	1	0	0	0	0	0	0	2	1	0	1	0	1	0.37	0	1	0	0	1	0	0	1	0	0	1	1	0.448	-1.159	-0.425	0.671067	1	0	4.6983	3.372	3.372	TRUE	0.015
C4B63_15g460	1	0	1	2	0	0	4	3	5	0	1	0	0	0	1	0	0	0	0	2	0	1	4	0	1	0	0	0	0	1	0	2	1	4	6	3	2	0	2	2	0	0	2	1	2	0	3	0	0	0	1	0	0	0	0	2	0	1	2	0	1	0	0	0	0	1	0	1	1	1	2	1	0.75	1	1	2	1	0	0	1	1	0	0	1	1	0.461	-1.116	-0.615	0.538723	1	0	0.9769	0.6357	0.6357	TRUE	0.1832
C4B63_15g461	0	0	0	0	0	1	0	0	0	0	0	0	0	0	0	0	1	0	0	0	0	0	0	0	0	0	0	0	1	0	1	0	1	0	1	2	0	0	0	0	0	1	0	0	0	0	0	0	0	0	0	0	2	0	0	0	0	0	0	0	0	0	0	0	2	0	1	0	1	0	0	1	0.19	0	0	0	0	0	1	0	0	0	1	1	0	1	0	0	1	1	0	22.4008	36	36	TRUE	0.1206
C4B63_15g481	0	0	0	0	0	1	0	0	0	0	0	0	0	0	0	0	0	0	0	0	0	0	0	0	0	0	0	0	0	0	0	0	0	0	1	0	0	0	0	0	0	1	0	0	0	0	0	0	0	0	0	0	0	0	0	0	0	0	0	0	0	0	0	0	0	0	0	0	0	0	0	0	0.03	0	0	0	0	0	0	0	0	0	0	0	0	1	0	0	1	1	0	4570.6	36	36	TRUE	0.0656
C4B63_15g484	0	0	0	0	1	0	1	2	0	0	0	0	1	1	0	1	0	0	3	1	0	0	1	1	1	0	0	0	0	1	0	1	1	2	2	1	0	0	0	0	1	0	0	1	0	0	0	0	1	1	0	1	0	0	3	1	0	0	1	1	1	0	0	0	0	1	0	1	1	0	1	0	0.46	0	0	0	0	1	0	1	1	0	0	1	0	1.698	0.764	0.365	0.715098	1	0	2.7637	1.1581	1.1581	TRUE	0.0138
C4B63_15g487	0	0	0	0	0	0	0	1	0	0	0	0	0	0	0	0	0	0	0	0	0	0	0	0	0	1	0	0	0	0	0	0	0	0	0	0	0	0	0	0	0	0	0	0	0	0	0	0	0	0	0	0	0	0	0	0	0	0	0	0	0	1	0	0	0	0	0	0	0	0	0	0	0.05	0	0	0	0	0	0	0	0	0	0	0	0	1.698	0.764	0.105	0.916166	1	0	846.215	36	36	TRUE	0.074
C4B63_15g488	0	0	0	0	0	0	0	0	0	0	0	0	0	0	0	0	0	0	0	1	0	0	0	0	0	0	0	0	0	0	0	0	0	0	0	0	0	0	0	0	0	0	0	0	0	0	0	0	0	0	0	0	0	0	0	1	0	0	0	0	0	0	0	0	0	0	0	0	0	0	0	0	0.03	0	0	0	0	0	0	0	0	0	0	0	0	1	0	0	1	1	0	2327.58	36	36	TRUE	0.0623
C4B63_15g489	0	0	0	0	0	0	0	1	0	0	0	0	0	0	0	0	0	0	1	0	0	0	0	0	0	0	0	0	0	0	0	0	0	1	0	0	0	0	0	0	0	0	0	0	0	0	0	0	0	0	0	0	0	0	1	0	0	0	0	0	0	0	0	0	0	0	0	0	0	0	0	0	0.05	0	0	0	0	0	0	0	0	0	0	0	0	1	0	0	1	1	0	887.419	36	36	TRUE	0.0633
C4B63_15g492	0	0	0	0	0	0	0	0	0	0	0	0	1	0	0	0	0	0	0	0	0	0	0	0	0	0	0	0	0	0	0	1	0	0	0	0	0	0	0	0	0	0	0	0	0	0	0	0	1	0	0	0	0	0	0	0	0	0	0	0	0	0	0	0	0	0	0	1	0	0	0	0	0.05	0	0	0	0	0	0	0	0	0	0	0	0	1	0	0	1	1	0	623.1	36	36	TRUE	0.0763
C4B63_15g494	0	0	0	1	1	2	4	3	1	0	0	0	0	1	0	0	1	0	0	1	1	2	2	2	0	0	0	0	0	0	0	0	0	1	2	1	0	0	0	1	1	1	2	1	0	0	0	0	0	1	0	0	2	0	0	1	2	1	1	1	0	0	0	0	0	0	0	0	0	0	1	0	0.45	0	1	1	0	0	1	1	1	0	0	0	0	1	0	0	1	1	0	2.9661	1.1112	1.1112	TRUE	0.0891
C4B63_15g497	1	0	0	0	0	3	3	2	5	0	0	1	0	1	1	2	1	0	0	1	0	4	1	1	1	0	0	0	1	0	1	1	3	3	3	2	2	0	0	0	0	2	1	1	2	0	0	3	0	1	1	3	2	0	0	1	0	2	1	1	1	0	0	0	2	0	1	1	3	1	1	1	0.86	1	1	1	1	1	2	0	1	0	1	2	1	0.872	-0.198	-0.109	0.913088	1	0	0.7349	0.3642	0.3642	TRUE	0.0938
C4B63_15g499	0	0	1	0	0	0	1	0	0	0	0	0	0	0	0	0	0	0	0	0	0	0	0	1	0	1	0	1	0	0	0	0	1	1	0	1	0	0	2	0	0	0	0	0	0	0	0	0	0	0	0	0	0	0	0	0	0	0	0	1	0	1	0	2	0	0	0	0	1	0	0	0	0.21	1	0	0	0	0	0	0	0	0	1	0	0	0.872	-0.197	-0.032	0.974784	1	0	16.3337	26.1306	26.1306	TRUE	0.1269
C4B63_15g5	0	0	1	3	6	3	13	20	19	2	0	1	1	2	3	4	4	3	3	1	3	7	7	6	3	2	1	0	2	1	5	1	3	15	7	10	0	0	2	3	4	2	5	7	6	7	0	3	1	2	3	6	8	3	3	1	5	4	4	3	4	3	1	0	3	1	3	1	3	3	2	3	3.07	1	3	6	3	2	6	3	4	3	1	2	3	4.863	2.282	1.707	0.0878311	0.936014	0	0.077	0.0376	0.0376	TRUE	0.0457
C4B63_15g50	0	0	2	0	1	1	0	4	2	0	1	3	0	0	0	0	0	2	1	0	0	2	0	1	0	0	2	2	0	0	1	0	0	2	1	0	0	0	3	0	1	1	0	1	1	0	3	10	0	0	0	0	0	2	1	0	0	1	0	1	0	0	3	5	0	0	1	0	0	0	0	0	0.92	1	1	1	4	0	1	0	1	1	2	0	0	0.869	-0.203	-0.106	0.915323	1	1.8352	0.6555	1.1463	1.1463	TRUE	0.0134
C4B63_15g500	0	0	1	0	0	0	0	1	0	0	1	0	0	0	0	0	0	0	0	0	0	0	1	0	0	0	0	0	0	0	0	0	0	0	0	0	0	0	2	0	0	0	0	0	0	0	3	0	0	0	0	0	0	0	0	0	0	0	1	0	0	0	0	0	0	0	0	0	0	0	0	0	0.15	1	0	0	1	0	0	0	0	0	0	0	0	0.448	-1.159	-0.16	0.873157	1	36	37.3445	36	36	TRUE	0.0812
C4B63_15g501	0	1	1	1	3	0	3	1	1	0	0	0	0	0	0	0	1	0	0	0	0	0	1	1	1	0	0	0	1	0	0	0	0	1	1	1	0	1	2	1	2	0	1	0	0	0	0	0	0	0	0	0	2	0	0	0	0	0	1	1	1	0	0	0	2	0	0	0	0	0	0	0	0.41	1	1	0	0	0	1	0	1	0	1	0	0	0.479	-1.061	-0.466	0.641157	1	0	3.6763	1.9651	1.9651	TRUE	0.0431
C4B63_15g503	0	1	1	1	3	0	0	0	1	0	0	0	0	1	1	0	0	1	0	0	0	0	0	0	2	1	1	0	0	0	0	2	0	1	1	1	0	1	2	1	2	0	0	0	0	0	0	0	0	1	1	0	0	1	0	0	0	0	0	0	3	1	1	0	0	0	0	1	0	0	0	0	0.48	1	1	0	0	1	0	0	0	2	0	0	0	1.77	0.824	0.416	0.677513	1	0	2.5933	1.683	1.683	TRUE	0.0413
C4B63_15g504	2	1	0	0	0	1	5	4	3	1	1	1	0	0	0	0	0	0	2	2	0	2	0	0	0	0	0	0	0	0	1	0	1	3	3	1	3	1	0	0	0	1	2	1	1	4	3	3	0	0	0	0	0	0	2	2	0	1	0	0	0	0	0	0	0	0	1	0	1	1	1	0	0.79	1	0	1	3	0	0	1	0	0	0	1	1	0.16	-2.647	-1.605	0.108508	0.977713	0	0.8875	0.4627	0.4627	TRUE	0.0375
C4B63_15g7	0	0	0	0	0	0	0	0	0	0	0	0	0	0	0	0	0	0	0	0	0	0	0	0	0	0	0	0	0	0	0	0	0	0	0	0	0	0	0	0	0	0	0	0	0	0	0	0	0	0	0	0	0	0	0	0	0	0	0	0	0	0	0	0	0	0	0	0	0	0	0	0	0	0	0	0	0	0	0	0	0	0	0	0	0	NA	NA	NA	NA	NA	NA	NA	NA	NA	NA	NA
C4B63_15g74	1	0	0	1	0	0	0	0	1	0	0	0	0	0	0	0	0	1	0	0	0	0	0	0	0	0	0	0	0	0	1	0	0	2	0	0	2	0	0	1	0	0	0	0	0	0	0	0	0	0	0	0	0	1	0	0	0	0	0	0	0	0	0	0	0	0	1	0	0	0	0	0	0.14	1	0	0	0	0	0	0	0	0	0	0	0	0.448	-1.159	-0.16	0.87315	1	0	46.2176	36	36	TRUE	0.1569
C4B63_15g77	0	1	0	0	2	1	1	4	1	0	0	0	0	0	0	1	0	0	1	2	0	0	2	0	0	0	0	0	0	0	1	1	1	1	2	2	0	1	0	0	1	1	0	1	0	0	0	0	0	0	0	1	0	0	1	2	0	0	1	0	0	0	0	0	0	0	1	1	1	0	1	1	0.42	0	1	0	0	0	0	1	0	0	0	1	1	0.448	-1.159	-0.523	0.601103	1	0	3.3835	1.5447	1.5447	TRUE	0.02
C4B63_15g79	0	0	0	0	0	0	2	1	1	0	0	0	0	0	0	0	0	0	0	0	0	0	0	0	0	1	0	0	0	0	0	0	3	2	0	2	0	0	0	0	0	0	1	0	0	0	0	0	0	0	0	0	0	0	0	0	0	0	0	0	0	1	0	0	0	0	0	0	3	0	0	1	0.18	0	0	0	0	0	0	0	0	0	0	1	0	1.698	0.764	0.105	0.916188	1	0	24.9755	36	36	TRUE	0.2404
C4B63_15g83	0	0	1	2	2	1	1	5	2	0	0	0	1	1	0	1	0	1	1	0	2	2	0	2	2	0	1	1	0	0	1	0	2	7	5	3	0	0	2	2	1	1	0	2	1	0	0	0	1	1	0	1	0	1	1	0	3	1	0	1	3	0	1	2	0	0	1	0	2	2	1	1	0.88	1	1	1	0	1	1	1	1	1	1	1	1	2.422	1.276	0.809	0.418337	1	0	0.705	0.2902	0.2902	TRUE	0.0758
C4B63_15g86	0	0	0	0	1	0	0	3	1	0	1	0	0	1	1	0	0	0	0	0	2	0	2	0	0	1	0	0	0	0	2	1	0	1	2	0	0	0	0	0	1	0	0	1	0	0	3	0	0	1	1	0	0	0	0	0	3	0	1	0	0	1	0	0	0	0	1	1	0	0	1	0	0.43	0	0	0	1	1	0	1	0	0	0	1	0	1.698	0.764	0.276	0.782674	1	0	3.2416	3.5303	3.5303	TRUE	0.1626
C4B63_15g9	1	0	0	0	1	2	0	2	1	0	0	0	0	0	0	0	0	0	0	0	0	0	0	0	0	0	0	0	0	1	1	0	0	0	1	0	2	0	0	0	1	1	0	1	0	0	0	0	0	0	0	0	0	0	0	0	0	0	0	0	0	0	0	0	0	1	1	0	0	0	0	0	0.19	1	1	0	0	0	0	0	0	0	0	0	0	0.448	-1.159	-0.175	0.86094	1	0	21.2323	29.5689	29.5689	TRUE	0.0105
C4B63_160g10	0	0	1	0	2	0	7	3	4	0	0	0	1	0	1	0	0	1	0	0	1	3	1	5	1	0	1	0	0	0	3	0	2	3	1	2	0	0	2	0	1	0	3	1	1	0	0	0	1	0	1	0	0	1	0	0	2	2	1	3	1	0	1	0	0	0	2	0	2	1	0	1	0.71	1	0	2	0	1	0	1	2	1	0	1	1	1.618	0.694	0.391	0.69555	1	0	1.0778	0.5153	0.5153	TRUE	0.0633
C4B63_160g16	0	1	2	0	0	0	0	2	1	0	0	0	0	0	0	1	0	0	0	0	1	1	0	0	1	2	0	0	0	0	0	0	0	0	0	0	0	1	3	0	0	0	0	1	0	0	0	0	0	0	0	1	0	0	0	0	2	1	0	0	1	3	0	0	0	0	0	0	0	0	0	0	0.36	1	0	0	0	0	0	1	0	1	0	0	0	0.886	-0.175	-0.043	0.965928	1	0	4.8493	11.0755	11.0755	TRUE	0.0122
C4B63_160g2	0	0	0	0	0	0	0	0	0	0	0	0	0	0	0	0	0	1	0	1	0	0	0	0	0	0	0	0	0	0	0	0	1	0	0	0	0	0	0	0	0	0	0	0	0	0	0	0	0	0	0	0	0	1	0	1	0	0	0	0	0	0	0	0	0	0	0	0	1	0	0	0	0.09	0	0	0	0	0	0	0	0	0	0	0	0	1	0	0	1	1	0	145.196	36	36	TRUE	0.1007
C4B63_160g21	2	1	2	7	8	11	4	4	6	0	1	0	4	5	3	3	3	2	0	0	0	0	0	0	8	2	4	0	2	0	5	3	6	9	6	5	3	1	3	6	6	8	2	1	2	0	3	0	5	6	3	4	6	2	0	0	0	0	0	0	10	3	5	0	3	0	3	2	5	2	2	2	2.73	2	7	2	1	5	4	0	0	6	1	3	2	2.437	1.285	1.617	0.105806	0.975103	0	0.0919	0.0482	0.0482	TRUE	0.0783
C4B63_160g23	0	0	0	3	6	2	5	10	9	0	0	0	1	1	1	0	1	2	4	2	1	1	2	3	3	1	1	0	0	1	4	4	2	5	6	5	0	0	0	3	4	1	2	3	3	0	0	0	1	1	1	0	2	2	4	2	2	1	1	2	4	1	1	0	0	1	2	3	2	1	2	2	1.53	0	3	3	0	1	1	3	1	2	0	2	2	7.881	2.978	2.141	0.0322631	0.679214	0	0.2501	0.0939	0.0939	TRUE	0.0379
C4B63_160g30	0	0	0	0	3	1	2	1	3	0	0	0	0	1	0	0	0	0	1	1	0	0	0	0	1	1	0	1	1	0	1	2	1	2	2	0	0	0	0	0	2	1	1	0	1	0	0	0	0	1	0	0	0	0	1	1	0	0	0	0	1	1	0	2	2	0	1	1	1	0	1	0	0.53	0	1	1	0	0	0	1	0	1	1	1	0	3.148	1.655	0.85	0.395211	1	0	2.0797	0.9767	0.9767	TRUE	0.0421
C4B63_160g31	0	0	0	0	0	2	3	2	3	0	0	0	2	0	0	1	0	1	0	1	2	2	0	1	0	0	0	0	0	0	1	0	0	2	4	0	0	0	0	0	0	1	1	1	1	0	0	0	2	0	0	1	0	1	0	1	3	1	0	1	0	0	0	0	0	0	1	0	0	0	1	0	0.47	0	0	1	0	1	1	1	1	0	0	0	0	1	0	0	1	1	0	2.6164	2.2819	2.2819	TRUE	0.0204
C4B63_160g32	1	1	0	0	2	2	5	6	5	1	1	2	1	0	2	0	0	1	1	0	0	2	5	4	1	1	0	0	0	2	5	3	1	14	7	4	2	1	0	0	1	1	2	2	2	4	3	6	1	0	2	0	0	1	1	0	0	1	3	2	1	1	0	0	0	3	3	2	1	3	2	1	1.5	1	1	2	4	1	0	0	2	1	1	2	2	0.874	-0.194	-0.129	0.897335	1	0	0.2578	0.1197	0.1197	TRUE	0.1137
C4B63_160g33	1	2	0	0	3	0	5	6	4	0	0	0	1	3	1	0	0	1	0	1	1	5	3	3	1	0	0	0	1	0	3	1	1	3	8	4	2	3	0	0	2	0	2	2	1	0	0	0	1	3	1	0	0	1	0	1	2	3	2	2	1	0	0	0	2	0	2	1	1	1	2	1	1.05	2	1	2	0	2	0	1	2	0	1	1	1	0.316	-1.664	-1.079	0.280643	1	0	0.5074	0.2097	0.2097	TRUE	0.1105
C4B63_160g34	0	0	0	0	1	0	0	3	0	0	0	0	0	0	0	1	0	0	0	1	0	0	0	1	0	0	0	0	0	0	1	1	1	1	2	1	0	0	0	0	1	0	0	1	0	0	0	0	0	0	0	1	0	0	0	1	0	0	0	1	0	0	0	0	0	0	1	1	1	0	1	0	0.23	0	0	0	0	0	0	0	0	0	0	1	0	1	0	0	1	1	0	14.1808	9.1864	9.1864	TRUE	0.2403
C4B63_160g4	0	0	0	1	0	0	0	2	0	0	0	0	0	0	0	1	0	0	1	0	0	1	1	0	0	0	0	0	0	1	0	0	2	1	0	0	0	0	0	1	0	0	0	1	0	0	0	0	0	0	0	1	0	0	1	0	0	1	1	0	0	0	0	0	0	1	0	0	2	0	0	0	0.24	0	0	0	0	0	0	0	1	0	0	1	0	1	0	0	1	1	0	12.8433	17.1005	17.1005	TRUE	0.1624
C4B63_160g5	0	0	0	1	0	1	1	0	0	0	0	0	0	0	0	0	0	0	1	0	1	0	1	0	0	0	0	0	0	0	3	1	1	0	1	0	0	0	0	1	0	1	0	0	0	0	0	0	0	0	0	0	0	0	1	0	2	0	1	0	0	0	0	0	0	0	2	1	1	0	0	0	0.24	0	1	0	0	0	0	1	0	0	0	1	0	1	0	0	1	1	0	11.9626	11.3114	11.3114	TRUE	0.0514
C4B63_160g6	0	3	0	2	11	5	4	7	10	0	3	0	3	2	0	2	1	4	2	5	3	5	7	6	2	1	2	2	1	3	6	7	3	10	18	12	0	4	0	2	8	3	2	2	3	0	9	0	3	2	0	3	2	5	2	6	5	3	4	3	3	1	3	5	2	4	3	5	3	2	5	4	3.07	1	4	2	3	2	3	4	3	2	4	4	4	1.466	0.552	0.504	0.614382	1	0.0351	0.0772	0.0608	0.0608	TRUE	0.1815
C4B63_161g15	0	0	0	0	0	0	0	0	0	0	0	0	0	0	0	0	0	1	0	0	0	0	0	0	0	0	0	0	0	0	0	0	0	0	0	0	0	0	0	0	0	0	0	0	0	0	0	0	0	0	0	0	0	1	0	0	0	0	0	0	0	0	0	0	0	0	0	0	0	0	0	0	0.03	0	0	0	0	0	0	0	0	0	0	0	0	1	0	0	1	1	0	2549.52	36	36	TRUE	0.0372
C4B63_161g16	0	0	0	0	0	0	0	0	0	0	0	0	0	0	0	0	0	0	0	0	0	0	0	0	0	0	0	0	0	0	0	0	0	0	0	0	0	0	0	0	0	0	0	0	0	0	0	0	0	0	0	0	0	0	0	0	0	0	0	0	0	0	0	0	0	0	0	0	0	0	0	0	0	0	0	0	0	0	0	0	0	0	0	0	0	NA	NA	NA	NA	NA	NA	NA	NA	NA	NA	NA
C4B63_161g17	0	0	0	0	0	0	0	0	0	0	0	0	0	0	0	0	0	0	0	0	0	0	0	0	0	0	0	0	0	0	0	0	0	0	0	0	0	0	0	0	0	0	0	0	0	0	0	0	0	0	0	0	0	0	0	0	0	0	0	0	0	0	0	0	0	0	0	0	0	0	0	0	0	0	0	0	0	0	0	0	0	0	0	0	0	NA	NA	NA	NA	NA	NA	NA	NA	NA	NA	NA
C4B63_161g18	0	0	0	0	0	0	0	0	0	0	0	0	0	0	0	0	0	0	0	0	0	0	0	0	1	0	0	0	0	0	0	0	0	0	0	0	0	0	0	0	0	0	0	0	0	0	0	0	0	0	0	0	0	0	0	0	0	0	0	0	1	0	0	0	0	0	0	0	0	0	0	0	0.04	0	0	0	0	0	0	0	0	0	0	0	0	1.698	0.764	0.105	0.916164	1	0	1909.61	36	36	TRUE	0.065
C4B63_161g22	1	0	0	0	2	2	3	1	1	1	0	0	0	0	0	1	0	0	1	0	1	0	0	1	0	0	1	0	0	0	0	0	0	2	3	2	2	0	0	0	1	1	1	0	0	4	0	0	0	0	0	1	0	0	1	0	2	0	0	1	0	0	1	0	0	0	0	0	0	0	1	1	0.5	1	1	0	1	0	0	1	0	0	0	0	1	0.872	-0.198	-0.092	0.92656	1	0	2.3732	1.3143	1.3143	TRUE	0.0878
C4B63_161g27	1	1	0	0	0	0	1	1	1	0	0	0	0	1	0	0	0	0	2	0	0	0	0	0	0	0	1	0	0	2	1	0	0	1	8	0	2	1	0	0	0	0	0	0	0	0	0	0	0	1	0	0	0	0	2	0	0	0	0	0	0	0	1	0	0	3	1	0	0	0	2	0	0.4	1	0	0	0	0	0	1	0	0	1	0	1	0.473	-1.081	-0.362	0.717537	1	0	3.9212	4.6831	4.6831	TRUE	0.4782
C4B63_161g29	0	0	2	1	0	0	1	1	0	0	0	0	0	1	0	0	0	0	0	1	0	1	0	1	0	0	0	0	0	0	0	0	0	0	0	0	0	0	3	1	0	0	0	0	0	0	0	0	0	1	0	0	0	0	0	1	0	1	0	1	0	0	0	0	0	0	0	0	0	0	0	0	0.23	1	0	0	0	0	0	0	1	0	0	0	0	0.234	-2.093	-0.343	0.731652	1	0	14.5027	25.1286	25.1286	TRUE	0.1624
C4B63_161g30	0	0	0	0	1	0	1	0	2	0	0	0	0	0	0	0	0	0	0	0	0	0	0	0	0	0	0	0	0	0	0	0	0	0	0	0	0	0	0	0	1	0	0	0	1	0	0	0	0	0	0	0	0	0	0	0	0	0	0	0	0	0	0	0	0	0	0	0	0	0	0	0	0.05	0	0	0	0	0	0	0	0	0	0	0	0	1	0	0	1	1	0	781.611	36	36	TRUE	0.0046
C4B63_161g31	0	0	0	0	0	0	2	0	1	0	0	0	0	0	0	0	1	0	1	2	0	0	2	1	1	0	0	1	0	0	0	0	0	1	3	1	0	0	0	0	0	0	1	0	0	0	0	0	0	0	0	0	2	0	1	2	0	0	1	1	1	0	0	2	0	0	0	0	0	0	1	0	0.37	0	0	0	0	0	1	1	1	0	1	0	0	1.698	0.764	0.253	0.800042	1	0	4.5393	4.5587	4.5587	TRUE	0.0257
C4B63_161g33	1	0	0	0	1	0	4	5	2	0	0	0	1	0	2	1	0	1	1	0	1	1	1	1	0	0	0	1	1	0	0	0	2	3	3	3	2	0	0	0	1	0	2	2	1	0	0	0	1	0	2	1	0	1	1	0	2	1	1	1	0	0	0	2	2	0	0	0	2	1	1	1	0.69	1	0	2	0	1	1	1	1	0	1	1	1	0.448	-1.159	-0.63	0.528754	1	0	1.1464	0.4418	0.4418	TRUE	0.0504
C4B63_161g35	0	0	0	0	0	0	0	1	0	0	1	0	0	1	0	0	0	0	0	0	0	1	0	0	1	0	1	0	0	1	0	0	0	1	0	0	0	0	0	0	0	0	0	0	0	0	3	0	0	1	0	0	0	0	0	0	0	1	0	0	1	0	1	0	0	1	0	0	0	0	0	0	0.25	0	0	0	1	0	0	0	0	1	0	0	0	3.131	1.646	0.289	0.772777	1	0	10.9557	21.6797	21.6797	TRUE	0.0674
C4B63_161g36	0	0	0	0	0	0	0	0	0	0	0	0	1	0	0	0	0	0	0	0	0	0	0	0	0	0	0	0	0	0	0	0	0	0	0	0	0	0	0	0	0	0	0	0	0	0	0	0	1	0	0	0	0	0	0	0	0	0	0	0	0	0	0	0	0	0	0	0	0	0	0	0	0.03	0	0	0	0	0	0	0	0	0	0	0	0	1	0	0	1	1	0	2727.48	36	36	TRUE	0.0711
C4B63_161g37	0	0	0	0	0	0	0	0	0	0	0	0	0	0	0	0	0	0	0	0	0	0	0	0	0	0	0	0	0	0	0	0	0	0	0	0	0	0	0	0	0	0	0	0	0	0	0	0	0	0	0	0	0	0	0	0	0	0	0	0	0	0	0	0	0	0	0	0	0	0	0	0	0	0	0	0	0	0	0	0	0	0	0	0	0	NA	NA	NA	NA	NA	NA	NA	NA	NA	NA	NA
C4B63_161g38	0	0	0	0	0	0	0	0	0	0	0	0	0	0	0	0	0	0	0	0	0	0	0	0	0	0	0	0	0	0	0	0	0	0	0	0	0	0	0	0	0	0	0	0	0	0	0	0	0	0	0	0	0	0	0	0	0	0	0	0	0	0	0	0	0	0	0	0	0	0	0	0	0	0	0	0	0	0	0	0	0	0	0	0	0	NA	NA	NA	NA	NA	NA	NA	NA	NA	NA	NA
C4B63_161g39	0	0	0	0	0	0	0	0	0	0	0	0	0	0	0	0	0	0	0	0	0	0	0	0	0	0	0	0	0	0	0	0	0	0	0	0	0	0	0	0	0	0	0	0	0	0	0	0	0	0	0	0	0	0	0	0	0	0	0	0	0	0	0	0	0	0	0	0	0	0	0	0	0	0	0	0	0	0	0	0	0	0	0	0	0	NA	NA	NA	NA	NA	NA	NA	NA	NA	NA	NA
C4B63_162g11	0	1	0	2	0	1	2	0	1	0	0	0	0	0	0	0	0	0	0	1	0	0	0	0	0	1	1	1	0	0	1	1	0	0	1	0	0	1	0	2	0	1	1	0	0	0	0	0	0	0	0	0	0	0	0	1	0	0	0	0	0	1	1	2	0	0	1	1	0	0	0	0	0.36	0	1	0	0	0	0	0	0	1	1	1	0	1.647	0.72	0.241	0.809743	1	0	5.0338	4.7085	4.7085	TRUE	0.0548
C4B63_162g12	1	1	1	4	2	5	3	5	4	0	1	0	1	1	1	5	1	3	3	2	1	2	2	2	1	4	3	1	0	2	7	4	3	3	5	6	2	1	2	3	1	3	1	2	1	0	3	0	1	1	1	7	2	3	3	2	2	1	1	1	1	5	4	2	0	3	4	3	3	1	1	2	2.12	2	2	1	1	1	4	2	1	3	2	3	1	2.336	1.224	1.198	0.23108	1	0	0.1383	0.0655	0.0655	TRUE	0.0486
C4B63_162g13	1	2	2	3	3	3	5	11	3	0	1	1	0	1	0	0	0	0	2	3	1	7	3	1	3	3	1	1	3	0	5	3	1	4	3	2	2	3	3	3	2	2	2	4	1	0	3	3	0	1	0	0	0	0	2	4	2	4	2	1	4	4	1	2	5	0	3	2	1	1	1	1	1.85	3	2	2	2	0	0	3	2	3	2	2	1	1.225	0.293	0.313	0.754319	1	0	0.1751	0.1154	0.1154	TRUE	0.0329
C4B63_162g14	1	0	0	1	1	2	2	1	2	0	0	0	1	1	2	1	2	0	1	4	1	2	4	3	1	0	1	0	1	0	3	1	2	4	2	5	2	0	0	1	1	1	1	0	1	0	0	0	1	1	2	1	4	0	1	5	2	1	2	2	1	0	1	0	2	0	2	1	2	1	1	2	1.13	1	1	1	0	1	2	3	2	1	1	2	1	1.62	0.696	0.425	0.670991	1	0	0.4417	0.1847	0.1847	TRUE	0.0449
C4B63_162g21	1	0	2	3	1	3	13	10	10	4	1	1	3	5	0	2	4	5	2	3	3	11	14	11	2	1	1	3	3	6	1	2	3	30	13	20	2	0	3	3	1	2	5	3	3	15	3	3	3	6	0	3	8	6	2	4	5	6	8	6	3	1	1	7	5	8	1	1	3	7	3	6	4.06	2	2	4	7	3	6	4	7	2	7	2	5	1.163	0.218	0.193	0.846878	1	0	0.0525	0.0417	0.0417	TRUE	0.0857
C4B63_162g22	1	2	1	5	2	1	3	7	15	0	1	0	3	2	1	2	1	4	2	2	0	5	6	5	2	1	1	1	1	0	5	1	1	20	21	18	2	3	2	4	1	1	1	2	5	0	3	0	3	2	1	3	2	5	2	2	0	3	4	3	3	1	1	2	2	0	3	1	1	5	5	6	2.31	2	2	3	1	2	3	1	3	2	1	2	5	0.875	-0.192	-0.179	0.857791	1	0	0.1195	0.0753	0.0753	TRUE	0.212
C4B63_162g31	0	1	0	0	1	0	1	1	2	0	0	0	0	0	2	0	0	0	0	1	0	0	1	0	0	0	0	0	0	0	1	0	0	0	0	3	0	1	0	0	1	0	0	0	1	0	0	0	0	0	2	0	0	0	0	1	0	0	1	0	0	0	0	0	0	0	1	0	0	0	0	1	0.25	0	0	0	0	1	0	0	0	0	0	0	0	0.448	-1.159	-0.263	0.792288	1	0	11.1245	11.9711	11.9711	TRUE	0.2405
C4B63_162g32	0	0	0	0	0	0	5	3	3	4	4	3	5	0	3	25	15	30	6	3	1	20	38	14	0	1	2	2	6	3	1	0	0	0	3	6	0	0	0	0	0	0	2	1	1	15	12	10	6	0	3	37	30	35	7	4	2	10	23	8	0	1	3	5	10	4	1	0	0	0	1	2	6.41	0	0	1	12	3	34	4	14	1	6	0	1	4.745	2.246	1.52	0.128507	1	0	0.0301	0.0749	0.0749	TRUE	0.1674
C4B63_162g33	2	1	1	1	1	1	0	4	1	0	0	0	1	1	1	1	2	1	3	0	1	0	3	0	1	1	0	1	4	1	0	1	0	3	7	3	3	1	2	1	1	1	0	1	0	0	0	0	1	1	1	1	4	1	3	0	2	0	2	0	1	1	0	2	7	1	0	1	0	1	2	1	1.23	2	1	0	0	1	2	2	1	1	3	0	1	0.434	-1.206	-0.866	0.386576	1	0	0.3745	0.2738	0.2738	TRUE	0.0765
C4B63_162g34	10	9	10	11	10	14	43	70	60	2	0	1	8	10	11	7	4	4	12	11	6	23	21	18	5	4	9	7	6	10	10	11	10	38	26	39	16	12	16	10	7	10	17	23	19	7	0	3	9	11	13	10	8	5	13	13	9	12	13	10	6	5	12	17	10	14	6	8	9	9	7	13	10.61	15	9	20	3	11	8	12	12	8	14	8	10	0.542	-0.883	-1.95	0.0512267	0.790963	0	0.0169	0.0128	0.0128	TRUE	0.0745
C4B63_162g35	0	0	0	0	0	0	0	0	0	0	0	0	0	0	0	0	0	0	0	0	0	0	0	0	0	0	0	0	0	0	0	0	0	0	0	0	0	0	0	0	0	0	0	0	0	0	0	0	0	0	0	0	0	0	0	0	0	0	0	0	0	0	0	0	0	0	0	0	0	0	0	0	0	0	0	0	0	0	0	0	0	0	0	0	0	NA	NA	NA	NA	NA	NA	NA	NA	NA	NA	NA
C4B63_162g36	0	0	0	0	0	0	0	0	0	0	0	0	1	0	0	0	0	0	0	0	0	0	0	0	0	0	0	0	0	0	0	0	0	0	0	0	0	0	0	0	0	0	0	0	0	0	0	0	1	0	0	0	0	0	0	0	0	0	0	0	0	0	0	0	0	0	0	0	0	0	0	0	0.03	0	0	0	0	0	0	0	0	0	0	0	0	1	0	0	1	1	0	2727.48	36	36	TRUE	0.0711
C4B63_162g37	0	0	0	0	0	0	0	0	0	0	0	0	0	0	0	0	0	0	0	0	0	0	0	0	0	0	0	0	0	0	0	0	0	0	0	0	0	0	0	0	0	0	0	0	0	0	0	0	0	0	0	0	0	0	0	0	0	0	0	0	0	0	0	0	0	0	0	0	0	0	0	0	0	0	0	0	0	0	0	0	0	0	0	0	0	NA	NA	NA	NA	NA	NA	NA	NA	NA	NA	NA
C4B63_162g5	1	3	0	0	1	2	1	2	6	0	0	0	2	0	4	2	0	1	4	1	1	1	1	2	1	3	0	0	1	0	3	1	3	2	0	5	2	4	0	0	1	1	0	1	2	0	0	0	2	0	5	3	0	1	4	1	2	1	1	1	1	4	0	0	2	0	2	1	3	0	0	2	1.26	2	1	1	0	2	1	2	1	2	1	2	1	0.893	-0.163	-0.129	0.897557	1	0	0.3574	0.3923	0.3923	TRUE	0.0215
C4B63_162g7	1	1	2	3	6	3	8	10	11	1	1	1	1	1	2	3	2	3	2	3	3	5	5	10	0	0	1	0	1	2	4	2	2	11	21	6	2	1	3	3	4	2	3	3	4	4	3	3	1	1	2	4	4	3	2	4	5	3	3	6	0	0	1	0	2	3	2	1	2	2	5	2	2.62	2	3	3	3	1	4	4	4	0	2	2	3	0.235	-2.09	-1.481	0.138493	1	0	0.0982	0.0602	0.0602	TRUE	0.2174
C4B63_162g9	1	1	0	2	4	5	2	4	3	0	0	0	1	0	0	0	0	1	1	1	1	0	2	4	2	0	1	0	0	0	2	2	2	10	8	2	2	1	0	2	3	3	1	1	1	0	0	0	1	0	0	0	0	1	1	1	2	0	1	2	3	0	1	0	0	0	1	1	2	2	2	1	1.03	1	3	1	0	0	0	1	1	1	0	1	2	1.308	0.388	0.271	0.786303	1	0	0.5278	0.2221	0.2221	TRUE	0.0438
C4B63_163g16	0	0	0	0	0	0	0	0	0	0	0	0	0	0	0	0	0	0	0	0	0	0	0	0	0	0	0	0	0	0	0	0	0	0	0	0	0	0	0	0	0	0	0	0	0	0	0	0	0	0	0	0	0	0	0	0	0	0	0	0	0	0	0	0	0	0	0	0	0	0	0	0	0	0	0	0	0	0	0	0	0	0	0	0	0	NA	NA	NA	NA	NA	NA	NA	NA	NA	NA	NA
C4B63_163g17	0	0	0	1	1	1	1	1	1	0	0	0	1	0	0	0	0	0	0	0	1	0	1	1	0	0	0	0	0	0	0	1	0	2	1	0	0	0	0	1	1	1	0	0	0	0	0	0	1	0	0	0	0	0	0	0	2	0	1	1	0	0	0	0	0	0	0	1	0	0	0	0	0.24	0	1	0	0	0	0	1	1	0	0	0	0	1	0	0	1	1	0	12.5938	4.7506	4.7506	TRUE	0.105
C4B63_163g18	0	0	0	1	1	2	0	3	1	0	0	0	0	0	0	0	0	0	0	1	0	0	1	0	0	0	1	0	1	0	1	0	0	1	0	0	0	0	0	1	1	1	0	1	0	0	0	0	0	0	0	0	0	0	0	1	0	0	1	0	0	0	1	0	2	0	1	0	0	0	0	0	0.28	0	1	0	0	0	0	0	0	0	1	0	0	1.698	0.764	0.211	0.83304	1	0	8.9889	7.4691	7.4691	TRUE	0.1253
C4B63_163g19	0	0	0	0	0	0	1	0	2	0	0	1	0	0	0	0	1	0	0	0	0	1	0	1	0	0	1	0	1	0	0	0	1	6	1	0	0	0	0	0	0	0	0	0	1	0	0	3	0	0	0	0	2	0	0	0	0	1	0	1	0	0	1	0	2	0	0	0	1	1	0	0	0.36	0	0	0	1	0	1	0	1	0	1	0	0	1.698	0.764	0.225	0.822258	1	0	4.9408	6.3384	6.3384	TRUE	0.3142
C4B63_163g20	0	0	0	1	0	3	0	0	1	2	0	0	0	0	1	0	1	0	0	0	0	1	1	2	0	2	1	0	0	1	0	0	1	2	3	1	0	0	0	1	0	2	0	0	0	7	0	0	0	0	1	0	2	0	0	0	0	1	1	1	0	3	1	0	0	1	0	0	1	0	1	0	0.66	0	1	0	2	0	1	0	1	1	0	0	0	4.789	2.26	1.212	0.225443	1	0	1.265	1.0094	1.0094	TRUE	0.042
C4B63_163g21	1	0	0	3	0	1	5	2	6	0	0	0	1	2	1	0	0	0	0	0	0	4	1	5	0	0	2	3	5	1	1	2	1	14	9	7	2	0	0	3	0	1	2	1	2	0	0	0	1	2	1	0	0	0	0	0	0	2	1	3	0	0	3	7	9	1	1	1	1	3	2	2	1.39	1	1	2	0	1	0	0	2	1	6	1	2	1.626	0.701	0.426	0.670241	1	0	0.2963	0.2054	0.2054	TRUE	0.0899
C4B63_163g23	1	1	1	0	0	0	1	2	1	1	0	1	1	0	0	0	0	2	1	1	1	2	0	0	1	0	0	0	0	0	0	0	0	2	1	1	2	1	2	0	0	0	0	1	0	4	0	3	1	0	0	0	0	2	1	1	2	1	0	0	1	0	0	0	0	0	0	0	0	0	0	0	0.65	2	0	0	2	0	1	1	0	0	0	0	0	0.313	-1.677	-0.981	0.326585	1	0	1.3047	0.6071	0.6071	TRUE	0.1621
C4B63_163g24	0	0	0	0	3	0	1	2	3	0	0	1	0	0	0	0	1	0	0	0	0	0	0	3	0	1	0	0	0	0	0	0	0	4	0	0	0	0	0	0	2	0	0	1	1	0	0	3	0	0	0	0	2	0	0	0	0	0	0	2	0	1	0	0	0	0	0	0	0	1	0	0	0.37	0	1	1	1	0	1	0	1	0	0	0	0	1.698	0.764	0.173	0.862802	1	0	4.608	12.09	12.09	TRUE	0.3163
C4B63_163g25	0	0	0	0	1	1	0	2	2	0	0	0	0	0	0	0	0	0	0	0	1	1	0	1	1	0	0	0	0	0	1	0	0	7	3	2	0	0	0	0	1	1	0	1	1	0	0	0	0	0	0	0	0	0	0	0	2	1	0	1	1	0	0	0	0	0	1	0	0	2	1	1	0.28	0	1	1	0	0	0	1	1	0	0	0	1	1.698	0.764	0.243	0.80813	1	0	8.499	5.1354	5.1354	TRUE	0.105
C4B63_163g27	0	0	0	0	0	0	2	1	2	0	0	0	1	0	0	0	0	1	0	0	0	1	0	0	0	0	0	0	1	0	3	1	0	2	0	1	0	0	0	0	0	0	1	0	1	0	0	0	1	0	0	0	0	1	0	0	0	1	0	0	0	0	0	0	2	0	2	1	0	0	0	0	0.27	0	0	1	0	0	0	0	0	0	1	1	0	1	0	0	1	1	0	9.8602	7.7532	7.7532	TRUE	0.0135
C4B63_163g28	0	0	2	1	1	2	1	1	3	1	0	0	1	0	1	4	1	1	0	2	2	2	2	1	2	1	1	1	1	0	1	0	1	5	5	2	0	0	3	1	1	1	0	0	1	4	0	0	1	0	1	6	2	1	0	2	3	1	1	1	3	1	1	2	2	0	1	0	1	1	1	1	1.25	1	1	0	1	1	3	2	1	2	1	1	1	1.739	0.799	0.596	0.551012	1	0	0.3635	0.1696	0.1696	TRUE	0.156
C4B63_163g29	1	0	0	0	1	1	2	2	0	0	0	0	2	2	0	0	0	0	0	2	1	1	0	0	0	1	2	0	0	0	1	3	0	2	1	2	2	0	0	0	1	1	1	1	0	0	0	0	2	2	0	0	0	0	0	2	2	1	0	0	0	1	3	0	0	0	1	2	0	0	0	1	0.6	1	1	1	0	1	0	1	0	1	0	1	0	2.458	1.298	0.692	0.489208	1	0	1.5476	1.0421	1.0421	TRUE	0.0221
C4B63_163g30	0	0	0	0	0	1	0	0	0	0	0	0	0	0	0	0	0	0	0	0	0	0	0	1	0	1	0	0	1	0	1	0	0	2	1	1	0	0	0	0	0	1	0	0	0	0	0	0	0	0	0	0	0	0	0	0	0	0	0	1	0	1	0	0	2	0	1	0	0	0	0	0	0.17	0	0	0	0	0	0	0	0	0	1	0	0	1.698	0.764	0.108	0.914389	1	0	30.2096	34.4177	34.4177	TRUE	0.074
C4B63_163g31	1	1	0	0	1	3	2	2	2	0	0	1	2	3	1	1	0	1	2	0	0	0	2	2	2	1	3	0	0	1	1	3	3	1	1	0	2	1	0	0	1	2	1	1	1	0	0	3	2	3	1	1	0	1	2	0	0	0	1	1	3	1	4	0	0	1	1	2	3	0	0	0	1.12	1	1	1	1	2	1	1	1	3	0	2	0	2.626	1.393	1.074	0.282747	1	0	0.4492	0.2108	0.2108	TRUE	0.0804
C4B63_163g32	0	0	0	0	1	0	2	0	0	0	0	0	0	1	0	1	0	0	0	0	0	0	2	2	0	0	0	0	0	0	0	0	0	0	0	0	0	0	0	0	1	0	1	0	0	0	0	0	0	1	0	1	0	0	0	0	0	0	1	1	0	0	0	0	0	0	0	0	0	0	0	0	0.18	0	0	0	0	0	0	0	1	0	0	0	0	1	0	0	1	1	0	25.0453	36	36	TRUE	0.1623
C4B63_163g33	0	0	0	0	1	2	1	2	1	0	0	0	0	0	1	0	0	1	0	2	0	0	1	3	0	1	0	0	0	0	6	0	2	4	6	4	0	0	0	0	1	1	0	1	0	0	0	0	0	0	1	0	0	1	0	2	0	0	1	2	0	1	0	0	0	0	3	0	2	1	2	1	0.58	0	1	0	0	0	0	1	1	0	0	2	1	1.698	0.764	0.363	0.716318	1	0	1.6873	1.1865	1.1865	TRUE	0.0137
C4B63_163g39	0	0	0	1	0	4	0	1	3	0	1	0	0	0	0	0	0	0	1	1	2	2	0	1	2	0	1	0	1	0	0	2	3	2	1	1	0	0	0	1	0	3	0	0	1	0	3	0	0	0	0	0	0	0	1	1	3	1	0	1	3	0	1	0	2	0	0	1	3	0	0	0	0.71	0	1	0	1	0	0	2	1	1	1	1	0	4.695	2.231	1.217	0.223781	1	0	1.0826	0.919	0.919	TRUE	0.0258
C4B63_163g40	0	0	1	2	0	1	3	1	5	0	0	0	1	0	0	0	0	0	1	1	0	0	2	3	0	2	0	1	1	0	3	4	0	4	4	4	0	0	2	2	0	1	1	0	2	0	0	0	1	0	0	0	0	0	1	1	0	0	1	2	0	3	0	2	2	0	2	3	0	1	1	1	0.78	1	1	1	0	0	0	1	1	1	1	2	1	1.632	0.706	0.393	0.694087	1	0	0.8883	0.5796	0.5796	TRUE	0.0484
C4B63_163g41	0	0	0	3	2	1	2	4	5	0	0	0	0	0	0	0	0	0	0	0	0	1	3	0	1	0	0	0	0	0	0	0	3	8	8	8	0	0	0	3	1	1	1	1	2	0	0	0	0	0	0	0	0	0	0	0	0	1	2	0	1	0	0	0	0	0	0	0	3	2	2	3	0.58	0	2	1	0	0	0	0	1	0	0	1	2	1.698	0.764	0.328	0.742892	1	0	1.6445	1.9105	1.9105	TRUE	0.1213
C4B63_163g42	0	0	0	0	0	1	0	1	0	0	1	2	0	2	1	1	0	1	0	0	0	1	1	1	0	0	0	0	2	0	1	0	1	5	1	2	0	0	0	0	0	1	0	0	0	0	3	6	0	2	1	1	0	1	0	0	0	1	1	1	0	0	0	0	3	0	1	0	1	1	0	1	0.7	0	0	0	3	1	1	0	1	0	1	1	1	1	0	0	1	1	0	1.13	0.7466	0.7466	TRUE	0.0065
C4B63_163g43	0	0	0	0	0	0	0	0	0	0	0	0	0	1	0	0	0	0	0	0	0	0	0	0	0	0	0	0	0	0	2	0	0	0	0	0	0	0	0	0	0	0	0	0	0	0	0	0	0	1	0	0	0	0	0	0	0	0	0	0	0	0	0	0	0	0	1	0	0	0	0	0	0.06	0	0	0	0	0	0	0	0	0	0	0	0	1	0	0	1	1	0	367.972	36	36	TRUE	0.1548
C4B63_163g44	0	0	0	0	0	0	0	0	0	0	0	0	0	0	0	0	0	0	0	0	0	0	0	0	0	0	0	0	0	0	0	0	0	0	0	0	0	0	0	0	0	0	0	0	0	0	0	0	0	0	0	0	0	0	0	0	0	0	0	0	0	0	0	0	0	0	0	0	0	0	0	0	0	0	0	0	0	0	0	0	0	0	0	0	0	NA	NA	NA	NA	NA	NA	NA	NA	NA	NA	NA
C4B63_163g45	0	2	1	1	3	0	1	1	4	1	3	0	3	1	0	1	0	0	0	1	2	0	0	0	0	2	0	0	0	1	1	2	1	3	0	1	0	3	2	1	2	0	0	0	1	4	9	0	3	1	0	1	0	0	0	1	3	0	0	0	0	3	0	0	0	1	1	1	1	1	0	0	1.11	2	1	0	4	1	0	1	0	1	0	1	0	0.598	-0.743	-0.476	0.634334	1	0	0.4528	0.5015	0.5015	TRUE	0.0114
C4B63_163g46	0	0	0	0	0	0	0	0	0	0	0	0	0	0	0	0	0	0	0	0	0	0	0	0	0	0	0	0	0	0	0	0	0	0	0	0	0	0	0	0	0	0	0	0	0	0	0	0	0	0	0	0	0	0	0	0	0	0	0	0	0	0	0	0	0	0	0	0	0	0	0	0	0	0	0	0	0	0	0	0	0	0	0	0	0	NA	NA	NA	NA	NA	NA	NA	NA	NA	NA	NA
C4B63_163g47	0	0	0	0	0	0	0	0	0	0	0	0	0	0	0	0	0	0	0	0	0	0	0	0	0	0	0	0	0	0	0	0	0	0	0	0	0	0	0	0	0	0	0	0	0	0	0	0	0	0	0	0	0	0	0	0	0	0	0	0	0	0	0	0	0	0	0	0	0	0	0	0	0	0	0	0	0	0	0	0	0	0	0	0	0	NA	NA	NA	NA	NA	NA	NA	NA	NA	NA	NA
C4B63_163g48	0	0	0	0	0	0	0	0	0	0	0	0	0	0	0	0	0	0	0	0	0	0	0	0	0	0	0	0	0	0	0	0	0	0	0	0	0	0	0	0	0	0	0	0	0	0	0	0	0	0	0	0	0	0	0	0	0	0	0	0	0	0	0	0	0	0	0	0	0	0	0	0	0	0	0	0	0	0	0	0	0	0	0	0	0	NA	NA	NA	NA	NA	NA	NA	NA	NA	NA	NA
C4B63_164g11	0	1	1	3	2	1	1	4	2	1	0	0	0	0	0	0	0	2	1	1	0	1	1	2	0	3	1	0	0	0	1	1	1	2	3	1	0	1	2	3	1	1	0	1	1	4	0	0	0	0	0	0	0	2	1	1	0	1	1	1	0	4	1	0	0	0	1	1	1	0	1	0	0.82	1	2	1	1	0	1	1	1	2	0	1	0	1.771	0.825	0.581	0.561529	1	0	0.8102	0.3256	0.3256	TRUE	0.0374
C4B63_164g12	1	1	2	2	1	3	6	1	1	0	0	0	1	3	3	2	0	0	1	1	0	0	0	2	0	3	1	0	0	0	2	2	1	3	2	3	2	1	3	2	1	2	2	0	0	0	0	0	1	3	3	3	0	0	1	1	0	0	0	1	0	4	1	0	0	0	1	1	1	1	1	1	1.09	2	2	1	0	2	1	1	0	2	0	1	1	0.876	-0.19	-0.157	0.875227	1	0	0.474	0.3125	0.3125	TRUE	0.0676
C4B63_164g13	0	0	0	1	1	1	1	1	1	0	0	0	1	0	0	0	0	0	2	0	0	0	1	0	0	1	0	0	0	0	0	1	1	1	0	0	0	0	0	1	1	1	0	0	0	0	0	0	1	0	0	0	0	0	2	0	0	0	1	0	0	1	0	0	0	0	0	1	1	0	0	0	0.29	0	1	0	0	0	0	1	0	0	0	1	0	1.698	0.764	0.263	0.792845	1	0	8.0822	4.1012	4.1012	TRUE	0.1611
C4B63_164g14	0	2	1	5	1	1	4	8	8	0	0	2	4	2	3	0	0	0	1	0	2	3	2	2	2	1	1	0	1	0	2	8	1	13	9	5	0	3	2	4	1	1	2	3	3	0	0	6	5	2	3	0	0	0	1	0	3	2	1	1	3	1	1	0	2	0	1	6	1	3	2	2	1.76	2	2	3	2	3	0	1	1	2	1	3	2	1.173	0.23	0.193	0.846972	1	0	0.1919	0.142	0.142	TRUE	0.1579
C4B63_164g17	0	0	0	0	0	0	1	1	0	0	0	0	2	0	0	0	0	0	1	0	0	1	1	1	0	0	0	0	0	0	0	0	0	0	5	0	0	0	0	0	0	0	0	0	0	0	0	0	2	0	0	0	0	0	1	0	0	1	1	1	0	0	0	0	0	0	0	0	0	0	1	0	0.2	0	0	0	0	1	0	0	1	0	0	0	0	1	0	0	1	1	0	20.0554	30.0968	30.0968	TRUE	0.3906
C4B63_164g18	0	0	0	1	0	0	0	0	0	0	0	0	0	0	0	0	0	0	0	0	0	2	1	0	0	0	0	0	0	1	0	0	0	1	2	0	0	0	0	1	0	0	0	0	0	0	0	0	0	0	0	0	0	0	0	0	0	1	1	0	0	0	0	0	0	1	0	0	0	0	1	0	0.13	0	0	0	0	0	0	0	1	0	0	0	0	1	0	0	1	1	0	57.0958	36	36	TRUE	0.0159
C4B63_164g21	3	3	5	8	7	3	12	25	21	3	3	1	5	3	4	4	3	15	6	4	3	17	22	15	5	1	2	0	5	7	8	5	1	39	31	26	5	4	8	7	5	2	5	8	7	11	9	3	6	3	5	6	6	17	7	5	5	9	13	9	6	1	3	0	9	9	5	4	1	9	8	8	6.28	6	5	7	8	5	10	6	10	3	6	3	8	0.635	-0.656	-0.943	0.345614	1	0	0.0308	0.0245	0.0245	TRUE	0.2309
C4B63_164g39	0	0	0	0	0	0	0	0	0	0	0	2	1	0	0	0	0	0	0	0	0	0	0	0	0	0	0	1	0	0	0	0	0	0	0	0	0	0	0	0	0	0	0	0	0	0	0	6	1	0	0	0	0	0	0	0	0	0	0	0	0	0	0	2	0	0	0	0	0	0	0	0	0.28	0	0	0	2	0	0	0	0	0	1	0	0	1	0	0	1	1	36	8.8763	36	36	TRUE	0.1623
C4B63_164g40	0	0	2	2	1	0	3	2	2	1	0	0	1	1	2	0	0	0	1	1	0	0	0	0	1	1	1	0	0	0	1	0	2	0	0	3	0	0	3	2	1	0	1	1	1	4	0	0	1	1	2	0	0	0	1	1	0	0	0	0	1	1	1	0	0	0	1	0	2	0	0	1	0.71	1	1	1	1	1	0	1	0	1	0	1	0	1.296	0.374	0.222	0.824492	1	0	1.0741	0.8077	0.8077	TRUE	0.1704
C4B63_164g41	0	0	1	0	0	0	0	0	0	0	0	0	0	0	0	0	0	0	0	0	0	0	0	0	1	0	0	0	0	0	0	0	1	0	0	0	0	0	2	0	0	0	0	0	0	0	0	0	0	0	0	0	0	0	0	0	0	0	0	0	1	0	0	0	0	0	0	0	1	0	0	0	0.1	1	0	0	0	0	0	0	0	0	0	0	0	0.872	-0.197	-0.027	0.978324	1	0	100.552	36	36	TRUE	0.1007
C4B63_164g42	0	0	0	0	0	0	0	0	0	0	0	0	0	0	0	0	0	0	0	0	0	0	0	0	0	0	0	0	0	0	0	0	0	0	0	0	0	0	0	0	0	0	0	0	0	0	0	0	0	0	0	0	0	0	0	0	0	0	0	0	0	0	0	0	0	0	0	0	0	0	0	0	0	0	0	0	0	0	0	0	0	0	0	0	0	NA	NA	NA	NA	NA	NA	NA	NA	NA	NA	NA
C4B63_164g43	0	0	0	0	0	0	0	0	0	0	0	0	0	0	0	0	0	0	0	0	0	0	0	0	0	0	0	0	0	0	0	0	0	0	0	0	0	0	0	0	0	0	0	0	0	0	0	0	0	0	0	0	0	0	0	0	0	0	0	0	0	0	0	0	0	0	0	0	0	0	0	0	0	0	0	0	0	0	0	0	0	0	0	0	0	NA	NA	NA	NA	NA	NA	NA	NA	NA	NA	NA
C4B63_165g12	2	0	0	1	1	1	2	1	2	0	0	0	0	3	0	1	0	0	0	3	0	2	0	0	0	1	1	0	0	1	0	0	2	2	3	4	3	0	0	1	1	1	1	0	1	0	0	0	0	3	0	1	0	0	0	4	0	1	0	0	0	1	1	0	0	1	0	0	2	0	1	1	0.69	1	1	1	0	1	0	1	0	1	0	1	1	0.851	-0.232	-0.126	0.899749	1	0	1.1369	0.9786	0.9786	TRUE	0.2403
C4B63_165g13	1	0	0	0	0	2	0	0	1	0	0	0	0	1	1	0	0	0	1	0	0	0	2	2	0	1	2	0	3	0	0	1	1	2	3	0	2	0	0	0	0	1	0	0	0	0	0	0	0	1	1	0	0	0	1	0	0	0	1	1	0	1	3	0	5	0	0	1	1	0	1	0	0.59	1	0	0	0	1	0	0	1	1	2	1	0	2.465	1.301	0.607	0.544084	1	0	1.6242	1.8231	1.8231	TRUE	0.0247
C4B63_165g14	0	0	0	0	1	2	0	0	1	0	2	0	0	0	1	1	0	0	1	0	0	3	1	2	1	0	0	2	0	1	0	1	1	1	2	0	0	0	0	0	1	1	0	0	0	0	6	0	0	0	1	1	0	0	1	0	0	2	1	1	1	0	0	5	0	1	0	1	1	0	1	0	0.7	0	1	0	2	0	0	0	1	0	2	1	0	1.698	0.764	0.389	0.697538	1	0	1.1167	0.7858	0.7858	TRUE	0.031
C4B63_165g15	0	0	1	0	1	1	0	2	0	0	0	0	0	0	0	0	0	0	1	0	0	1	0	0	1	0	0	0	1	0	0	0	2	1	5	1	0	0	2	0	1	1	0	1	0	0	0	0	0	0	0	0	0	0	1	0	0	1	0	0	1	0	0	0	2	0	0	0	2	0	1	0	0.33	1	1	0	0	0	0	0	0	0	1	1	0	0.872	-0.198	-0.062	0.950602	1	0	6.0784	5.3359	5.3359	TRUE	0.1649
C4B63_165g16	1	0	1	1	0	0	1	0	2	1	0	0	0	0	1	0	0	0	0	0	0	1	1	4	0	0	1	1	1	0	1	0	0	2	2	1	2	0	2	1	0	0	0	0	1	4	0	0	0	0	1	0	0	0	0	0	0	1	1	2	0	0	1	2	2	0	1	0	0	0	1	0	0.57	1	0	0	1	0	0	0	1	0	1	0	0	0.459	-1.123	-0.585	0.558524	1	0	1.7018	0.9205	0.9205	TRUE	0.0699
C4B63_165g17	0	0	0	0	0	1	1	1	0	0	0	0	0	0	0	1	0	0	0	0	0	0	0	0	0	0	0	0	0	0	1	0	1	1	1	1	0	0	0	0	0	1	0	0	0	0	0	0	0	0	0	1	0	0	0	0	0	0	0	0	0	0	0	0	0	0	1	0	1	0	0	0	0.14	0	0	0	0	0	0	0	0	0	0	1	0	1	0	0	1	1	0	43.1883	27.5672	27.5672	TRUE	0.0592
C4B63_165g18	3	3	2	4	5	10	10	5	5	1	3	1	4	5	3	2	1	4	8	4	3	11	3	7	2	4	0	1	1	6	4	6	1	7	9	3	5	4	3	3	3	7	4	2	2	4	9	3	5	6	3	3	2	5	9	5	5	6	2	4	3	5	0	2	2	8	2	4	1	2	2	1	3.74	4	4	3	5	5	3	6	4	3	4	2	2	0.656	-0.609	-0.738	0.460689	1	0	0.0585	0.0533	0.0533	TRUE	0.0637
C4B63_165g32	0	0	0	0	1	0	0	0	0	0	0	0	0	0	0	0	0	0	0	0	0	0	0	0	0	0	0	0	0	0	1	0	0	0	1	0	0	0	0	0	1	0	0	0	0	0	0	0	0	0	0	0	0	0	0	0	0	0	0	0	0	0	0	0	0	0	1	0	0	0	0	0	0.04	0	0	0	0	0	0	0	0	0	0	0	0	1	0	0	1	1	0	1110.7	36	36	TRUE	0.0656
C4B63_165g33	0	1	0	0	1	0	2	2	2	0	0	1	0	0	0	0	0	0	0	0	0	0	0	0	0	2	4	0	0	0	3	0	2	1	1	0	0	1	0	0	1	0	1	1	1	0	0	3	0	0	0	0	0	0	0	0	0	0	0	0	0	3	5	0	0	0	2	0	2	0	0	0	0.54	0	0	1	1	0	0	0	0	3	0	1	0	4.949	2.307	0.974	0.330087	1	0	1.9634	2.7984	2.7984	TRUE	0.0037
C4B63_165g34	0	0	0	0	0	0	0	0	0	0	0	0	0	0	0	0	0	0	0	0	0	0	0	0	0	0	0	0	0	0	0	0	0	0	0	0	0	0	0	0	0	0	0	0	0	0	0	0	0	0	0	0	0	0	0	0	0	0	0	0	0	0	0	0	0	0	0	0	0	0	0	0	0	0	0	0	0	0	0	0	0	0	0	0	0	NA	NA	NA	NA	NA	NA	NA	NA	NA	NA	NA
C4B63_165g35	0	0	0	0	0	0	0	0	0	0	0	0	0	0	0	0	0	0	0	0	0	0	0	0	0	0	0	0	0	0	0	0	0	0	0	0	0	0	0	0	0	0	0	0	0	0	0	0	0	0	0	0	0	0	0	0	0	0	0	0	0	0	0	0	0	0	0	0	0	0	0	0	0	0	0	0	0	0	0	0	0	0	0	0	0	NA	NA	NA	NA	NA	NA	NA	NA	NA	NA	NA
C4B63_165g36	0	0	0	0	0	0	0	0	0	0	0	0	0	0	0	0	0	0	0	0	0	0	0	0	0	0	0	0	0	0	0	0	0	0	0	0	0	0	0	0	0	0	0	0	0	0	0	0	0	0	0	0	0	0	0	0	0	0	0	0	0	0	0	0	0	0	0	0	0	0	0	0	0	0	0	0	0	0	0	0	0	0	0	0	0	NA	NA	NA	NA	NA	NA	NA	NA	NA	NA	NA
C4B63_165g37	0	0	0	0	0	0	0	0	0	0	0	0	0	0	0	0	0	0	0	0	0	0	0	0	0	0	0	0	0	0	0	0	0	0	0	0	0	0	0	0	0	0	0	0	0	0	0	0	0	0	0	0	0	0	0	0	0	0	0	0	0	0	0	0	0	0	0	0	0	0	0	0	0	0	0	0	0	0	0	0	0	0	0	0	0	NA	NA	NA	NA	NA	NA	NA	NA	NA	NA	NA
C4B63_165g5	2	6	0	2	1	6	20	24	20	2	1	0	2	0	5	1	5	0	0	0	4	9	14	14	0	0	0	1	1	3	1	1	0	14	11	7	3	8	0	2	1	4	8	8	6	7	3	0	2	0	6	1	10	0	0	0	6	5	8	8	0	0	0	2	2	4	1	1	0	3	3	2	3.2	4	2	7	3	3	4	2	7	0	3	1	3	0.061	-4.033	-3.013	0.0025876	0.189723	0.3486	0.0727	0.1015	0.1015	TRUE	0.1091
C4B63_165g7	0	1	0	2	0	1	7	4	9	0	0	0	0	2	0	1	0	0	0	1	0	2	1	2	2	1	0	0	0	1	1	1	0	4	4	3	0	1	0	2	0	1	3	1	3	0	0	0	0	2	0	1	0	0	0	1	0	1	1	1	3	1	0	0	0	1	1	1	0	1	1	1	0.78	0	1	2	0	1	0	0	1	1	0	1	1	2.422	1.276	0.802	0.422266	1	0	0.9092	0.32	0.32	TRUE	0.049
C4B63_165g8	1	1	2	5	7	6	14	15	8	0	0	3	4	4	4	0	3	7	3	4	2	9	7	6	3	2	2	1	0	2	7	6	2	13	12	10	2	1	3	4	5	4	6	5	3	0	0	10	5	4	5	0	6	8	3	5	3	5	4	3	4	3	3	2	0	3	4	4	2	3	3	3	3.53	2	4	5	3	5	5	4	4	3	2	3	3	1.529	0.612	0.658	0.510361	1	0	0.0632	0.0345	0.0345	TRUE	0.1713
C4B63_166g10	0	0	0	0	0	0	0	0	0	0	0	0	0	0	0	0	0	0	0	0	0	0	0	0	0	0	0	0	0	0	0	0	0	0	0	0	0	0	0	0	0	0	0	0	0	0	0	0	0	0	0	0	0	0	0	0	0	0	0	0	0	0	0	0	0	0	0	0	0	0	0	0	0	0	0	0	0	0	0	0	0	0	0	0	0	NA	NA	NA	NA	NA	NA	NA	NA	NA	NA	NA
C4B63_166g12	0	0	0	1	0	0	0	3	1	0	0	0	0	0	0	0	0	0	0	1	0	1	1	0	0	1	0	0	0	0	1	2	0	0	2	1	0	0	0	1	0	0	0	1	0	0	0	0	0	0	0	0	0	0	0	1	0	1	1	0	0	1	0	0	0	0	1	1	0	0	1	0	0.24	0	0	0	0	0	0	0	1	0	0	1	0	1.698	0.764	0.196	0.844291	1	0	12.1286	8.9079	8.9079	TRUE	0.0289
C4B63_166g20	0	0	0	4	3	3	1	4	2	0	1	0	2	0	1	0	0	1	2	1	0	2	2	4	0	1	1	1	0	1	0	0	0	3	3	3	0	0	0	3	2	2	0	1	1	0	3	0	2	0	1	0	0	1	2	1	0	1	1	2	0	1	1	2	0	1	0	0	0	1	1	1	0.95	0	2	1	1	1	0	1	1	1	1	0	1	3.167	1.663	1.007	0.314129	1	0	0.6049	0.2197	0.2197	TRUE	0.0351
C4B63_166g22	1	1	0	1	1	0	1	0	2	0	0	0	1	0	0	0	2	0	0	1	1	0	0	0	1	0	1	1	0	0	2	1	0	0	3	0	2	1	0	1	1	0	0	0	1	0	0	0	1	0	0	0	4	0	0	1	2	0	0	0	1	0	1	2	0	0	1	1	0	0	1	0	0.59	1	1	0	0	0	1	1	0	1	1	1	0	0.873	-0.195	-0.095	0.924285	1	0	1.6219	1.5293	1.5293	TRUE	0.2402
C4B63_166g23	6	2	5	8	19	8	11	11	5	3	1	4	8	11	7	1	0	10	3	7	4	9	5	9	7	7	7	0	3	4	8	9	4	20	18	10	10	3	8	7	13	6	4	4	2	11	3	13	9	12	8	1	0	12	3	8	6	5	3	5	9	9	9	0	5	5	5	7	3	5	5	3	6.14	7	9	3	9	10	4	6	4	9	3	5	4	1.406	0.491	0.887	0.375319	1	0.0447	0.0317	0.0349	0.0349	TRUE	0.4567
C4B63_166g26	5	4	3	3	6	7	17	28	18	1	1	1	2	1	2	3	0	2	2	4	1	9	1	2	0	3	3	0	1	1	3	4	1	13	14	10	8	5	5	3	4	5	7	9	6	4	3	3	2	1	2	4	0	2	2	5	2	5	1	1	0	4	4	0	2	1	2	3	1	3	4	3	3.21	6	4	7	3	2	2	3	2	3	1	2	3	0.437	-1.193	-1.562	0.118228	1	0	0.0724	0.0461	0.0461	TRUE	0.1002
C4B63_166g7	0	0	0	0	0	0	0	0	0	0	0	0	0	0	0	0	0	0	0	0	0	0	0	0	0	0	0	0	0	0	0	0	0	0	0	0	0	0	0	0	0	0	0	0	0	0	0	0	0	0	0	0	0	0	0	0	0	0	0	0	0	0	0	0	0	0	0	0	0	0	0	0	0	0	0	0	0	0	0	0	0	0	0	0	0	NA	NA	NA	NA	NA	NA	NA	NA	NA	NA	NA
C4B63_166g9	0	0	0	0	0	0	0	0	0	0	0	0	0	0	0	0	0	0	0	0	0	0	0	0	0	0	0	0	0	0	0	0	0	0	0	0	0	0	0	0	0	0	0	0	0	0	0	0	0	0	0	0	0	0	0	0	0	0	0	0	0	0	0	0	0	0	0	0	0	0	0	0	0	0	0	0	0	0	0	0	0	0	0	0	0	NA	NA	NA	NA	NA	NA	NA	NA	NA	NA	NA
C4B63_167g31	0	0	0	0	0	0	3	3	1	0	0	0	0	0	0	0	0	1	0	0	0	2	0	0	0	0	0	0	0	1	0	0	0	0	1	2	0	0	0	0	0	0	1	1	0	0	0	0	0	0	0	0	0	1	0	0	0	1	0	0	0	0	0	0	0	1	0	0	0	0	0	1	0.19	0	0	1	0	0	0	0	0	0	0	0	0	1	0	0	1	1	0	20.8799	29.5867	29.5867	TRUE	0.1623
C4B63_167g33	0	0	0	0	0	1	2	3	0	0	0	0	1	0	0	0	0	0	0	0	0	2	2	0	1	0	0	0	0	2	0	1	0	6	2	3	0	0	0	0	0	1	1	1	0	0	0	0	1	0	0	0	0	0	0	0	0	1	1	0	1	0	0	0	0	3	0	1	0	1	1	1	0.37	0	0	1	0	0	0	0	1	0	1	0	1	1.698	0.764	0.259	0.795398	1	0	4.4998	4.2578	4.2578	TRUE	0.1431
C4B63_167g34	4	3	2	2	5	6	4	4	7	2	0	1	3	5	5	7	4	5	1	4	3	6	3	7	6	3	3	3	1	3	8	4	8	18	16	8	7	4	3	2	3	4	2	1	2	7	0	3	3	6	6	10	8	6	1	5	5	3	2	4	8	4	4	7	2	4	5	3	7	4	4	3	4.2	5	3	2	3	5	8	4	3	5	4	5	4	1.164	0.219	0.328	0.743103	1	0	0.0503	0.0292	0.0292	TRUE	0.0399
C4B63_167g35	1	0	0	1	0	0	0	0	2	1	0	0	0	0	0	0	0	0	1	1	1	3	0	0	1	1	1	0	1	0	0	0	0	1	0	2	2	0	0	1	0	0	0	0	1	4	0	0	0	0	0	0	0	0	1	1	2	2	0	0	1	1	1	0	2	0	0	0	0	0	0	1	0.52	1	0	0	1	0	0	1	1	1	1	0	0	2.434	1.283	0.575	0.565066	1	0	2.117	2.0865	2.0865	TRUE	0.2401
C4B63_167g36	0	1	0	1	1	0	0	0	0	0	0	0	0	0	1	0	0	0	0	0	0	0	0	0	1	0	0	0	1	0	1	0	0	2	0	0	0	1	0	1	1	0	0	0	0	0	0	0	0	0	1	0	0	0	0	0	0	0	0	0	1	0	0	0	2	0	1	0	0	0	0	0	0.23	0	1	0	0	0	0	0	0	0	1	0	0	0.872	-0.197	-0.032	0.974214	1	0	14.5118	24.9059	24.9059	TRUE	0.1571
C4B63_167g37	0	0	0	0	0	0	0	0	0	0	0	0	0	0	0	0	0	0	0	0	0	0	0	0	0	0	0	0	0	0	0	0	0	0	0	0	0	0	0	0	0	0	0	0	0	0	0	0	0	0	0	0	0	0	0	0	0	0	0	0	0	0	0	0	0	0	0	0	0	0	0	0	0	0	0	0	0	0	0	0	0	0	0	0	0	NA	NA	NA	NA	NA	NA	NA	NA	NA	NA	NA
C4B63_167g38	0	0	0	0	0	0	0	0	0	0	0	0	0	0	0	0	0	0	0	0	0	0	0	0	1	0	0	0	0	0	0	0	0	0	0	0	0	0	0	0	0	0	0	0	0	0	0	0	0	0	0	0	0	0	0	0	0	0	0	0	1	0	0	0	0	0	0	0	0	0	0	0	0.04	0	0	0	0	0	0	0	0	0	0	0	0	1.698	0.764	0.105	0.916164	1	0	1909.61	36	36	TRUE	0.065
C4B63_167g40	0	0	0	1	0	1	0	0	0	0	0	0	0	0	0	0	0	0	0	0	0	0	0	0	0	0	0	0	0	0	0	0	0	0	0	0	0	0	0	1	0	1	0	0	0	0	0	0	0	0	0	0	0	0	0	0	0	0	0	0	0	0	0	0	0	0	0	0	0	0	0	0	0.04	0	1	0	0	0	0	0	0	0	0	0	0	1	0	0	1	1	0	1044.57	36	36	TRUE	0.0077
C4B63_167g41	0	0	0	0	0	0	2	2	0	0	0	0	1	0	0	0	1	0	1	0	0	0	1	0	0	0	0	0	1	0	0	0	0	0	0	1	0	0	0	0	0	0	1	1	0	0	0	0	1	0	0	0	2	0	1	0	0	0	1	0	0	0	0	0	2	0	0	0	0	0	0	0	0.23	0	0	1	0	0	1	0	0	0	1	0	0	1	0	0	1	1	0	13.6207	24.2262	24.2262	TRUE	0.1206
C4B63_168g11	0	0	0	0	0	1	5	9	8	0	0	0	0	0	0	0	0	0	0	1	1	2	3	0	0	0	0	0	0	0	1	0	0	5	3	1	0	0	0	0	0	1	2	3	3	0	0	0	0	0	0	0	0	0	0	1	2	1	2	0	0	0	0	0	0	0	1	0	0	1	1	0	0.46	0	0	3	0	0	0	1	1	0	0	0	1	1	0	0	1	1	0	2.7862	2.9285	2.9285	TRUE	0.0262
C4B63_168g14	0	0	0	0	0	0	1	1	2	0	0	0	1	0	0	0	0	2	0	0	0	0	0	0	0	0	0	0	0	0	0	0	0	4	4	1	0	0	0	0	0	0	0	0	1	0	0	0	1	0	0	0	0	2	0	0	0	0	0	0	0	0	0	0	0	0	0	0	0	1	1	0	0.2	0	0	0	0	0	1	0	0	0	0	0	1	1	0	0	1	1	0	20.1382	28.3247	28.3247	TRUE	0.1426
C4B63_168g15	0	0	0	0	0	0	1	1	0	0	0	0	0	1	0	0	1	0	0	1	0	2	0	0	1	0	0	0	0	1	0	0	1	2	1	0	0	0	0	0	0	0	0	0	0	0	0	0	0	1	0	0	2	0	0	1	0	1	0	0	1	0	0	0	0	1	0	0	1	0	0	0	0.28	0	0	0	0	0	1	0	0	0	0	0	0	1.698	0.764	0.211	0.833209	1	0	8.3862	7.4886	7.4886	TRUE	0.1623
C4B63_168g16	0	0	0	0	0	0	0	0	0	0	0	0	0	0	0	0	0	0	0	0	0	0	0	0	0	0	0	0	0	0	0	0	0	0	0	0	0	0	0	0	0	0	0	0	0	0	0	0	0	0	0	0	0	0	0	0	0	0	0	0	0	0	0	0	0	0	0	0	0	0	0	0	0	0	0	0	0	0	0	0	0	0	0	0	0	NA	NA	NA	NA	NA	NA	NA	NA	NA	NA	NA
C4B63_168g17	0	1	0	1	0	0	0	1	0	0	0	0	0	1	0	0	0	2	0	0	0	0	1	2	0	0	0	0	0	0	0	0	0	1	0	1	0	1	0	1	0	0	0	0	0	0	0	0	0	1	0	0	0	2	0	0	0	0	1	1	0	0	0	0	0	0	0	0	0	0	0	0	0.23	0	0	0	0	0	1	0	1	0	0	0	0	0.448	-1.159	-0.225	0.822125	1	0	13.7986	17.1692	17.1692	TRUE	0.0296
C4B63_168g18	0	0	0	0	0	0	2	4	5	0	0	0	0	0	1	0	0	0	1	2	0	0	0	1	2	0	2	0	1	1	1	2	2	1	3	0	0	0	0	0	0	0	1	1	2	0	0	0	0	0	1	0	0	0	1	2	0	0	0	1	3	0	3	0	2	1	1	1	2	0	1	0	0.61	0	0	1	0	0	0	1	0	2	1	1	0	6.286	2.652	1.509	0.131409	1	0	1.4883	0.8503	0.8503	TRUE	0.0275
C4B63_168g180c	0	0	0	1	1	0	1	1	3	0	0	0	2	0	0	0	0	0	2	1	1	0	1	2	0	1	0	0	0	0	1	0	1	5	5	3	0	0	0	1	1	0	0	0	1	0	0	0	2	0	0	0	0	0	2	1	2	0	1	1	0	1	0	0	0	0	1	0	1	1	1	1	0.51	0	1	0	0	1	0	2	1	0	0	1	1	1.698	0.764	0.383	0.70183	1	0	2.2195	0.8707	0.8707	TRUE	0.1322
C4B63_168g19	0	0	1	0	0	1	4	7	14	0	0	0	0	0	0	0	0	0	0	0	0	2	1	4	0	0	0	0	0	0	1	0	1	4	10	5	0	0	2	0	0	1	2	2	4	0	0	0	0	0	0	0	0	0	0	0	0	1	1	2	0	0	0	0	0	0	1	0	1	1	3	2	0.59	1	0	3	0	0	0	0	1	0	0	1	2	0.448	-1.159	-0.547	0.584562	1	0	1.6291	1.2413	1.2413	TRUE	0.0514
C4B63_168g209c	0	0	0	2	0	0	0	0	2	0	0	0	1	1	0	1	0	2	0	0	0	0	4	1	0	0	0	0	0	0	0	0	1	1	1	2	0	0	0	2	0	0	0	0	1	0	0	0	1	1	0	1	0	2	0	0	0	0	2	1	0	0	0	0	0	0	0	0	1	0	0	1	0.37	0	1	0	0	1	1	0	1	0	0	0	0	1	0	0	1	1	0	4.5276	5.0122	5.0122	TRUE	0.0324
C4B63_168g21	2	0	0	4	3	2	5	10	6	0	0	0	0	1	2	1	1	0	4	0	3	2	2	1	1	1	1	0	1	2	3	1	1	10	8	5	3	0	0	3	2	1	2	3	2	0	0	0	0	1	2	1	2	0	4	0	5	1	1	1	1	1	1	0	2	3	2	1	1	2	2	2	1.5	1	2	2	0	1	1	3	1	1	2	1	2	1.304	0.383	0.279	0.780426	1	0	0.2596	0.1124	0.1124	TRUE	0.1311
C4B63_168g210c	0	0	0	0	0	0	0	0	0	0	0	0	0	0	0	0	0	0	0	0	0	0	0	0	0	0	0	0	0	0	0	0	0	0	0	0	0	0	0	0	0	0	0	0	0	0	0	0	0	0	0	0	0	0	0	0	0	0	0	0	0	0	0	0	0	0	0	0	0	0	0	0	0	0	0	0	0	0	0	0	0	0	0	0	0	NA	NA	NA	NA	NA	NA	NA	NA	NA	NA	NA
C4B63_168g23	0	0	2	1	1	1	0	1	0	2	0	1	0	2	0	1	1	3	2	1	2	0	5	1	2	1	1	1	0	1	5	2	1	7	3	1	0	0	3	1	1	1	0	0	0	7	0	3	0	2	0	1	2	3	2	1	3	0	3	1	3	1	1	2	0	1	3	1	1	2	1	0	1.45	1	1	0	3	1	2	2	1	2	1	2	1	1.737	0.797	0.583	0.560097	1	0	0.2736	0.2239	0.2239	TRUE	0.0236
C4B63_168g24	1	2	0	2	2	1	3	10	10	0	2	2	1	0	0	0	1	0	2	1	2	5	4	2	0	0	1	0	1	0	2	2	2	4	8	1	2	3	0	2	1	1	1	3	3	0	6	6	1	0	0	0	2	0	2	1	3	3	2	1	0	0	1	0	2	0	1	1	2	1	2	0	1.52	2	1	2	4	0	1	2	2	0	1	1	1	0.315	-1.666	-1.103	0.27021	1	0	0.2515	0.1434	0.1434	TRUE	0.111
C4B63_168g25	1	0	1	0	1	0	1	0	0	0	0	0	0	0	1	0	0	0	2	0	1	1	0	0	2	0	0	1	1	0	2	1	1	1	3	2	2	0	2	0	1	0	0	0	0	0	0	0	0	0	1	0	0	0	2	0	2	1	0	0	3	0	0	2	2	0	1	1	1	0	1	1	0.58	1	0	0	0	0	0	1	0	1	1	1	1	0.842	-0.249	-0.136	0.891847	1	0	1.6814	0.9115	0.9115	TRUE	0.0923
C4B63_168g26	0	4	5	3	7	3	4	5	6	0	0	1	1	1	1	2	1	0	2	1	1	4	5	3	2	0	3	2	1	2	1	2	2	8	7	5	0	5	8	3	5	2	2	2	2	0	0	3	1	1	1	3	2	0	2	1	2	2	3	2	3	0	4	5	2	3	1	1	2	2	2	2	2.12	4	3	2	1	1	2	2	2	2	3	1	2	0.488	-1.036	-1.202	0.22927	1	0	0.1386	0.0671	0.0671	TRUE	0.0399
C4B63_168g27	0	0	0	0	0	0	0	1	1	0	0	0	1	1	0	0	0	1	1	1	2	1	2	3	1	0	0	1	0	1	0	0	1	0	5	1	0	0	0	0	0	0	0	0	0	0	0	0	1	1	0	0	0	1	1	1	3	1	1	2	1	0	0	2	0	1	0	0	1	0	1	0	0.57	0	0	0	0	1	0	2	1	0	1	0	0	1.698	0.764	0.369	0.711841	1	0	1.7584	1.0839	1.0839	TRUE	0.0387
C4B63_168g29	0	1	2	1	0	1	2	3	2	0	1	0	0	1	0	0	0	0	0	0	0	2	0	2	1	0	2	1	0	0	1	2	0	4	3	1	0	1	3	1	0	1	1	1	1	0	3	0	0	1	0	0	0	0	0	0	0	1	0	1	1	0	3	2	0	0	1	1	0	1	1	0	0.7	1	1	1	1	0	0	0	1	1	1	1	1	0.878	-0.188	-0.131	0.895963	1	0	1.1206	0.4909	0.4909	TRUE	0.0482
C4B63_168g30	0	0	0	0	1	1	1	2	1	0	1	0	1	1	0	0	0	0	1	0	0	0	0	1	0	0	1	0	0	0	0	1	2	0	0	1	0	0	0	0	1	1	0	1	0	0	3	0	1	1	0	0	0	0	1	0	0	0	0	1	0	0	1	0	0	0	0	1	2	0	0	0	0.38	0	1	0	1	1	0	0	0	0	0	1	0	1.698	0.764	0.308	0.758216	1	0	4.2496	2.4408	2.4408	TRUE	0.0426
C4B63_168g31	0	0	0	0	0	1	1	1	1	0	0	0	0	0	0	0	0	0	0	0	0	1	1	0	0	0	0	0	0	0	0	0	0	1	0	2	0	0	0	0	0	1	0	0	0	0	0	0	0	0	0	0	0	0	0	0	0	1	1	0	0	0	0	0	0	0	0	0	0	0	0	1	0.1	0	0	0	0	0	0	0	1	0	0	0	0	1	0	0	1	1	0	96.6086	36	36	TRUE	0.0811
C4B63_168g32	0	1	0	1	3	0	3	1	3	1	0	0	0	0	0	0	0	2	1	0	0	0	4	0	1	0	0	0	0	2	1	1	0	3	3	1	0	1	0	1	2	0	1	0	1	4	0	0	0	0	0	0	0	2	1	0	0	0	2	0	1	0	0	0	0	3	1	1	0	1	1	0	0.65	0	1	1	1	0	1	0	1	0	1	1	1	0.872	-0.198	-0.095	0.923965	1	0	1.3167	1.0917	1.0917	TRUE	0.0898
C4B63_168g33	0	1	0	4	4	5	12	17	16	0	1	1	1	4	2	3	2	1	2	6	1	7	5	8	2	1	2	0	1	2	6	3	10	11	10	11	0	1	0	3	3	3	5	6	5	0	3	3	1	4	2	4	4	1	2	7	2	4	3	5	3	1	3	0	2	3	3	2	9	2	3	4	2.95	0	3	5	2	2	3	4	4	2	2	5	3	4.054	2.019	1.478	0.139283	1	0	0.0817	0.0442	0.0442	TRUE	0.1622
C4B63_168g34	0	0	0	0	0	0	0	0	0	0	0	0	0	0	0	0	0	0	0	0	0	0	0	0	0	0	1	0	0	0	0	0	0	0	0	0	0	0	0	0	0	0	0	0	0	0	0	0	0	0	0	0	0	0	0	0	0	0	0	0	0	0	1	0	0	0	0	0	0	0	0	0	0.04	0	0	0	0	0	0	0	0	0	0	0	0	1.698	0.764	0.105	0.916164	1	0	1605.77	36	36	TRUE	0.0737
C4B63_168g35	0	0	0	0	0	0	0	0	0	0	0	0	0	0	0	0	0	0	0	0	0	0	0	0	0	0	0	0	0	0	0	0	0	0	0	0	0	0	0	0	0	0	0	0	0	0	0	0	0	0	0	0	0	0	0	0	0	0	0	0	0	0	0	0	0	0	0	0	0	0	0	0	0	0	0	0	0	0	0	0	0	0	0	0	0	NA	NA	NA	NA	NA	NA	NA	NA	NA	NA	NA
C4B63_168g36	0	0	0	0	1	0	1	0	4	0	0	0	0	0	0	0	0	0	0	1	0	3	1	1	1	0	1	0	1	0	3	1	1	5	3	2	0	0	0	0	1	0	0	0	1	0	0	0	0	0	0	0	0	0	0	1	0	2	1	1	1	0	1	0	2	0	2	1	1	1	1	1	0.46	0	0	0	0	0	0	0	1	1	1	1	1	3.145	1.653	0.809	0.418546	1	0	2.8056	1.256	1.256	TRUE	0.1748
C4B63_168g37	0	0	0	0	0	0	0	1	0	0	0	0	0	0	0	0	0	0	0	0	0	0	0	0	0	0	1	0	1	0	0	0	1	0	2	0	0	0	0	0	0	0	0	0	0	0	0	0	0	0	0	0	0	0	0	0	0	0	0	0	0	0	1	0	2	0	0	0	1	0	1	0	0.13	0	0	0	0	0	0	0	0	0	1	0	0	1.698	0.764	0.105	0.916177	1	0	52.3411	36	36	TRUE	0.1623
C4B63_168g38	0	0	0	0	0	0	1	1	2	0	0	0	0	0	1	1	0	0	0	0	0	1	1	0	1	0	0	0	0	0	3	0	0	2	4	7	0	0	0	0	0	0	0	0	1	0	0	0	0	0	1	1	0	0	0	0	0	1	1	0	1	0	0	0	0	0	2	0	0	0	1	2	0.33	0	0	0	0	0	0	0	1	0	0	1	1	1.698	0.764	0.251	0.80206	1	0	5.933	4.6959	4.6959	TRUE	0.0586
C4B63_168g39	0	0	0	0	0	0	0	0	0	0	0	0	0	0	0	0	0	0	0	0	0	0	0	0	0	0	0	0	0	0	0	0	0	0	0	0	0	0	0	0	0	0	0	0	0	0	0	0	0	0	0	0	0	0	0	0	0	0	0	0	0	0	0	0	0	0	0	0	0	0	0	0	0	0	0	0	0	0	0	0	0	0	0	0	0	NA	NA	NA	NA	NA	NA	NA	NA	NA	NA	NA
C4B63_168g40	0	0	0	0	0	0	0	0	0	0	0	0	0	0	0	0	0	0	0	0	0	0	0	0	0	0	0	0	0	0	0	0	0	0	0	0	0	0	0	0	0	0	0	0	0	0	0	0	0	0	0	0	0	0	0	0	0	0	0	0	0	0	0	0	0	0	0	0	0	0	0	0	0	0	0	0	0	0	0	0	0	0	0	0	0	NA	NA	NA	NA	NA	NA	NA	NA	NA	NA	NA
C4B63_169g32	0	0	0	0	1	1	0	1	1	0	0	0	0	0	0	0	0	0	0	0	0	1	0	0	0	0	0	0	0	0	2	1	0	3	1	2	0	0	0	0	1	1	0	0	0	0	0	0	0	0	0	0	0	0	0	0	0	1	0	0	0	0	0	0	0	0	1	1	0	1	0	1	0.17	0	1	0	0	0	0	0	0	0	0	1	1	1	0	0	1	1	0	29.2455	16.0943	16.0943	TRUE	0.0168
C4B63_169g33	0	0	0	1	1	0	3	3	2	0	1	0	0	1	1	0	0	0	0	2	1	5	3	3	0	2	0	0	0	1	0	0	0	5	2	2	0	0	0	1	1	0	1	1	1	0	3	0	0	1	1	0	0	0	0	2	2	3	2	2	0	3	0	0	0	1	0	0	0	1	1	1	0.72	0	1	1	1	1	0	1	2	1	0	0	1	3.174	1.666	0.962	0.336264	1	0	1.0471	0.4177	0.4177	TRUE	0.0878
C4B63_169g35	1	0	0	1	0	1	1	1	3	0	0	1	1	0	1	1	0	0	0	0	0	1	0	1	0	0	2	1	1	0	0	0	0	2	2	3	2	0	0	1	0	1	0	0	1	0	0	3	1	0	1	1	0	0	0	0	0	1	0	1	0	0	3	2	2	0	0	0	0	0	1	1	0.6	1	1	0	1	1	0	0	1	1	1	0	1	1.632	0.707	0.383	0.702039	1	0	1.5226	0.7147	0.7147	TRUE	0.1005
C4B63_169g36	1	0	2	4	2	2	1	0	7	1	1	0	0	0	0	2	1	1	0	2	0	1	1	0	0	0	0	0	0	0	0	2	2	1	1	1	2	0	3	3	1	1	0	0	2	4	3	0	0	0	0	3	2	1	0	2	0	1	1	0	0	0	0	0	0	0	0	1	2	0	0	0	0.94	2	2	1	2	0	2	1	1	0	0	1	0	0.158	-2.665	-1.557	0.119544	1	0	0.6216	0.6209	0.6209	TRUE	0.0446
C4B63_169g38	0	0	0	0	0	0	0	0	1	0	0	0	0	0	0	0	0	0	0	0	0	0	0	0	0	0	0	0	0	0	0	0	0	0	0	0	0	0	0	0	0	0	0	0	0	0	0	0	0	0	0	0	0	0	0	0	0	0	0	0	0	0	0	0	0	0	0	0	0	0	0	0	0.01	0	0	0	0	0	0	0	0	0	0	0	0	1	0	0	1	1	0	173632	36	36	TRUE	0.0593
C4B63_169g39	0	1	0	0	0	0	2	0	0	0	0	0	0	1	1	0	0	0	1	0	0	0	0	1	0	2	0	0	0	0	2	0	0	2	2	0	0	1	0	0	0	0	1	0	0	0	0	0	0	1	1	0	0	0	1	0	0	0	0	1	0	3	0	0	0	0	1	0	0	0	1	0	0.3	0	0	0	0	1	0	0	0	1	0	0	0	1.653	0.725	0.179	0.858142	1	0	7.2458	10.1121	10.1121	TRUE	0.1624
C4B63_169g40	0	0	1	2	0	0	2	6	4	1	2	0	0	0	4	0	0	0	1	1	0	1	2	0	0	0	0	0	0	0	1	2	1	1	2	2	0	0	2	2	0	0	1	2	1	4	6	0	0	0	5	0	0	0	1	1	0	1	1	0	0	0	0	0	0	0	1	1	1	0	1	1	0.83	1	1	1	3	2	0	1	1	0	0	1	1	0.448	-1.159	-0.6	0.548495	1	0	0.796	0.6912	0.6912	TRUE	0.0168
C4B63_169g41	0	0	0	0	0	0	1	2	1	0	0	2	0	1	0	0	0	1	0	0	0	0	0	0	0	0	1	0	0	0	0	0	0	1	1	2	0	0	0	0	0	0	0	1	0	0	0	6	0	1	0	0	0	1	0	0	0	0	0	0	0	0	1	0	0	0	0	0	0	0	0	1	0.35	0	0	0	2	0	0	0	0	0	0	0	0	1.698	0.764	0.205	0.837854	1	0	5.2449	8.0484	8.0484	TRUE	0.1623
C4B63_169g43	0	0	0	0	1	0	1	1	0	0	0	0	0	0	0	0	0	0	2	0	0	0	0	0	0	0	0	0	0	0	1	0	0	2	1	1	0	0	0	0	1	0	0	0	0	0	0	0	0	0	0	0	0	0	2	0	0	0	0	0	0	0	0	0	0	0	1	0	0	0	0	0	0.15	0	0	0	0	0	0	1	0	0	0	0	0	1	0	0	1	1	0	41.8033	36	36	TRUE	0.1586
C4B63_169g46	0	0	0	0	0	0	0	1	1	0	0	0	0	0	0	0	0	0	0	0	0	0	0	0	0	0	0	0	0	0	1	0	0	1	0	0	0	0	0	0	0	0	0	0	0	0	0	0	0	0	0	0	0	0	0	0	0	0	0	0	0	0	0	0	0	0	1	0	0	0	0	0	0.04	0	0	0	0	0	0	0	0	0	0	0	0	1	0	0	1	1	0	1286.5	36	36	TRUE	0.0488
C4B63_169g52	0	0	0	0	0	0	0	0	0	0	0	0	1	0	0	0	0	0	0	1	0	1	1	1	0	0	0	0	1	0	0	1	0	0	0	1	0	0	0	0	0	0	0	0	0	0	0	0	1	0	0	0	0	0	0	1	0	1	1	1	0	0	0	0	2	0	0	1	0	0	0	0	0.19	0	0	0	0	0	0	0	1	0	1	0	0	1	0	0	1	1	0	21.8674	29.5557	29.5557	TRUE	0.1048
C4B63_16g1	0	0	0	0	0	0	0	0	0	0	0	0	0	0	0	2	0	0	0	0	0	0	0	0	0	0	0	0	0	0	0	0	0	0	0	0	0	0	0	0	0	0	0	0	0	0	0	0	0	0	0	3	0	0	0	0	0	0	0	0	0	0	0	0	0	0	0	0	0	0	0	0	0.08	0	0	0	0	0	1	0	0	0	0	0	0	1	0	0	1	1	36	173.79	36	36	TRUE	0.1623
C4B63_16g10	0	0	0	0	2	0	0	0	0	0	0	0	0	0	0	0	0	1	0	0	0	0	0	2	0	0	0	0	0	0	0	2	1	1	1	0	0	0	0	0	1	0	0	0	0	0	0	0	0	0	0	0	0	1	0	0	0	0	0	1	0	0	0	0	0	0	0	1	1	0	0	0	0.18	0	0	0	0	0	0	0	0	0	0	1	0	1	0	0	1	1	0	24.4077	36	36	TRUE	0.0121
C4B63_16g100	0	1	7	6	18	21	12	22	11	0	2	0	8	9	4	6	3	3	3	3	7	19	16	18	2	8	5	8	4	5	19	6	7	36	34	42	0	1	11	5	12	15	5	7	4	0	6	0	9	10	5	9	6	3	3	4	11	10	10	10	3	11	7	19	7	7	11	4	6	8	9	14	7.24	4	11	5	2	8	6	6	10	7	11	7	10	1.64	0.714	1.029	0.303321	1	0.1117	0.026	0.0598	0.0598	TRUE	0.1925
C4B63_16g101	3	4	4	3	2	4	4	6	1	0	0	1	5	1	2	2	0	0	1	0	2	1	0	2	0	1	3	0	0	1	2	3	0	1	3	0	5	5	6	3	1	3	2	2	0	0	0	3	6	1	2	3	0	0	1	0	3	1	0	1	0	1	4	0	0	1	1	2	0	0	1	0	1.65	5	2	1	1	3	1	1	1	2	0	1	0	0.319	-1.647	-1.679	0.0930688	0.94952	0	0.2148	0.1826	0.1826	TRUE	0.1107
C4B63_16g102	5	10	10	8	19	17	16	23	22	1	2	5	7	7	6	3	2	3	7	9	8	9	5	5	7	4	1	1	3	0	20	13	8	13	14	8	8	14	16	7	13	12	6	8	7	4	6	16	8	8	7	4	4	3	8	11	12	5	3	3	9	5	1	2	5	0	12	10	7	3	4	3	7.01	13	11	7	9	8	4	10	4	5	2	10	3	0.42	-1.252	-2.369	0.0178512	0.544691	0	0.0271	0.0161	0.0161	TRUE	0.1125
C4B63_16g103	2	4	5	9	6	13	9	12	16	2	3	1	4	4	7	4	2	1	7	12	7	2	6	5	2	7	3	1	2	0	15	8	5	13	14	7	3	5	8	8	4	9	4	4	5	7	9	3	5	4	8	6	4	1	8	14	11	1	4	3	3	9	4	2	3	0	9	6	4	3	4	2	5.21	5	7	4	6	6	4	11	3	5	2	6	3	0.956	-0.066	-0.103	0.917581	1	0	0.0385	0.0282	0.0282	TRUE	0.0813
C4B63_16g104	3	0	2	5	5	3	2	5	2	1	1	1	2	0	0	3	2	2	4	2	2	2	5	5	2	0	0	3	2	2	6	1	5	8	19	10	5	0	3	4	3	2	1	2	1	4	3	3	2	0	0	4	4	2	4	2	3	1	3	3	3	0	0	7	3	3	3	1	4	2	5	3	2.64	3	3	1	3	1	3	3	2	1	4	3	3	0.346	-1.53	-1.221	0.222255	1	0	0.0967	0.0837	0.0837	TRUE	0.1197
C4B63_16g105	9	7	4	21	18	14	20	28	35	3	4	5	6	6	5	7	8	10	13	8	11	35	19	19	5	4	7	4	5	11	27	24	14	52	48	34	15	10	6	18	12	10	8	9	11	11	12	16	7	7	6	10	16	12	14	10	17	18	12	11	6	5	9	10	9	15	16	18	12	12	12	11	11.44	10	13	9	13	7	13	14	14	7	11	15	12	0.699	-0.516	-1.035	0.300558	1	0	0.0156	0.0105	0.0105	TRUE	0.0664
C4B63_16g106	5	4	7	4	11	7	18	21	15	2	5	3	5	10	4	4	5	10	8	2	10	8	7	7	5	1	4	2	4	6	11	4	4	33	16	16	8	5	11	3	8	5	7	7	5	7	15	10	6	11	5	6	10	12	9	2	15	4	4	4	6	1	5	5	7	8	6	3	3	7	4	5	6.71	8	5	6	11	7	9	9	4	4	7	4	5	0.545	-0.876	-1.427	0.153579	1	0	0.0285	0.0278	0.0278	TRUE	0.0189
C4B63_16g107	9	1	4	9	7	1	8	10	24	1	1	1	9	5	4	2	6	9	4	3	4	7	4	8	4	4	2	1	2	5	6	10	3	15	15	9	15	1	6	8	5	1	3	3	8	4	3	3	10	6	5	3	12	10	4	4	6	4	2	5	5	5	3	2	3	7	3	7	3	3	4	3	4.99	7	5	5	3	7	8	5	4	4	4	4	3	0.614	-0.703	-1.034	0.300959	1	0	0.0406	0.0767	0.0767	TRUE	0.0318
C4B63_16g108	14	14	11	31	50	46	63	90	109	6	8	8	15	17	11	14	15	19	21	22	19	56	68	86	13	8	15	13	31	29	25	14	14	372	361	236	23	19	17	27	35	32	25	30	35	22	24	26	17	19	13	21	30	22	23	26	29	29	41	50	17	11	20	31	54	39	14	10	12	84	93	77	30.43	20	31	30	24	16	24	26	40	16	41	12	85	0.807	-0.31	-0.883	0.376977	1	0	0.0069	0.0084	0.0084	TRUE	0.0356
C4B63_16g109	0	1	2	7	5	5	13	8	10	1	1	0	2	1	0	2	1	1	3	4	0	14	4	7	1	4	5	1	3	3	13	8	7	28	24	25	0	1	3	6	3	3	5	3	3	4	3	0	2	1	0	3	2	1	3	5	0	7	2	4	1	5	7	2	5	4	8	6	6	6	6	8	3.65	1	4	4	2	1	2	3	4	4	4	7	7	2.921	1.546	1.583	0.113375	0.992115	0	0.0604	0.0375	0.0375	TRUE	0.0946
C4B63_16g11	0	0	2	0	0	0	5	3	4	0	1	0	0	1	0	0	0	0	2	0	0	1	1	1	0	0	1	1	0	0	2	0	2	9	10	6	0	0	3	0	0	0	2	1	1	0	3	0	0	1	0	0	0	0	2	0	0	1	1	1	0	0	1	2	0	0	1	0	2	2	3	2	0.79	1	0	1	1	0	0	1	1	0	1	1	2	0.467	-1.1	-0.639	0.522516	1	0	0.871	0.3855	0.3855	TRUE	0.1624
C4B63_16g110	6	7	9	8	12	21	24	20	24	1	6	2	8	8	8	7	6	6	4	5	4	17	5	14	2	7	9	4	2	8	10	14	5	25	24	16	10	10	14	7	8	15	9	7	8	4	18	6	9	9	9	10	12	7	4	6	6	9	3	8	3	9	12	10	3	11	6	10	4	6	6	5	8.15	11	10	8	9	9	10	5	7	8	8	7	6	0.716	-0.482	-0.987	0.323826	1	0	0.0227	0.0205	0.0205	TRUE	0.1212
C4B63_16g113	12	15	12	14	30	33	29	24	44	6	2	3	10	15	18	8	2	7	11	6	12	15	12	21	18	16	16	5	2	7	26	23	13	27	26	25	20	20	19	12	21	23	11	8	14	22	6	10	11	17	21	12	4	8	12	7	18	8	7	12	23	22	22	12	3	9	15	17	11	6	7	8	13.29	20	19	11	13	16	8	12	9	22	8	14	7	1.121	0.165	0.49	0.624214	1	0.0136	0.0133	0.0134	0.0134	TRUE	0.0677
C4B63_16g114	11	24	10	24	45	31	32	36	40	3	6	1	12	11	12	10	5	16	15	16	18	18	22	21	17	17	9	9	11	11	28	20	18	32	36	25	18	33	16	21	31	22	13	12	13	11	18	3	14	12	14	15	10	18	16	19	28	9	13	12	22	23	12	22	19	15	16	15	15	7	9	8	15.94	22	25	13	11	13	14	21	11	19	19	15	8	0.838	-0.255	-0.785	0.432594	1	0	0.0111	0.008	0.008	TRUE	0.052
C4B63_16g115	0	1	2	7	4	3	3	7	3	0	0	2	2	3	2	2	0	1	1	3	0	1	2	3	2	1	2	0	1	1	2	2	2	7	9	4	0	1	3	6	3	2	1	2	1	0	0	6	2	3	2	3	0	1	1	4	0	1	1	2	3	1	3	0	2	1	1	1	2	2	2	1	1.82	1	4	1	2	2	1	2	1	2	1	1	2	1.458	0.544	0.489	0.624651	1	0	0.1796	0.0903	0.0903	TRUE	0.1195
C4B63_16g116	2	4	3	8	3	8	9	15	15	1	3	0	5	3	2	2	3	2	2	2	3	7	4	6	1	3	5	1	1	6	8	13	2	11	8	15	3	5	5	7	2	6	4	5	5	4	9	0	6	3	2	3	6	2	2	2	5	4	2	3	1	4	7	2	2	8	5	10	2	2	2	5	4.02	4	5	5	4	4	4	3	3	4	4	6	3	0.878	-0.187	-0.254	0.799127	1	0	0.0531	0.0574	0.0574	TRUE	0.04
C4B63_16g117	6	8	8	10	12	24	23	26	22	3	1	1	9	10	9	5	3	7	8	10	5	15	7	15	8	5	2	1	3	5	12	10	14	24	38	19	10	11	12	9	8	17	9	9	7	11	3	3	10	11	10	7	6	8	9	12	8	8	4	9	10	7	3	2	5	7	7	7	12	5	10	6	8.13	11	11	8	6	10	7	10	7	7	5	9	7	0.596	-0.747	-1.458	0.144758	1	0	0.0228	0.0209	0.0209	TRUE	0.0567
C4B63_16g118	4	2	1	8	10	9	5	8	9	1	2	2	4	4	5	5	3	2	6	2	2	6	8	4	5	4	2	1	3	4	4	10	11	14	19	15	7	3	2	7	7	6	2	3	3	4	6	6	5	4	6	7	6	2	7	2	3	3	5	2	6	5	3	2	5	5	2	7	9	3	5	5	4.63	4	7	3	5	5	5	4	3	5	4	6	4	1.371	0.455	0.624	0.532338	1	0	0.0444	0.0322	0.0322	TRUE	0.1298
C4B63_16g12	0	0	0	0	0	0	1	6	1	0	0	0	1	0	0	0	0	1	0	0	0	0	1	0	1	0	0	0	0	0	0	0	1	2	2	1	0	0	0	0	0	0	0	2	0	0	0	0	1	0	0	0	0	1	0	0	0	0	1	0	1	0	0	0	0	0	0	0	1	0	1	0	0.25	0	0	1	0	0	0	0	0	0	0	0	0	1.698	0.764	0.205	0.83793	1	0	11.3431	8.0577	8.0577	TRUE	0.2222
C4B63_16g120	6	7	6	12	12	14	37	59	76	3	1	2	5	6	6	5	2	8	13	4	12	29	42	28	5	6	2	3	6	14	14	11	6	160	140	89	10	10	9	10	8	10	15	19	24	11	3	6	6	7	7	7	4	9	14	5	18	15	25	16	6	8	3	7	10	19	8	8	5	36	36	29	12.39	10	9	19	7	7	7	12	19	6	12	7	34	0.598	-0.741	-1.367	0.17155	1	0	0.0143	0.0175	0.0175	TRUE	0.0785
C4B63_16g121	167	177	149	214	373	321	909	1134	1036	20	26	17	130	109	112	89	60	121	152	168	120	435	310	306	96	105	88	59	57	85	266	262	164	618	561	498	275	241	233	185	259	224	359	373	331	73	77	55	147	120	129	133	119	140	167	200	185	228	188	177	122	142	119	143	99	115	154	194	140	140	144	161	174.73	250	223	354	68	132	131	184	198	128	119	163	148	0.512	-0.966	-6.525	6.80805e-11	7.94128e-08	0.0086	0.0046	0.0076	0.0076	TRUE	0.0288
C4B63_16g122	0	2	1	6	3	3	2	4	4	3	1	0	5	2	2	4	0	3	3	2	1	2	6	0	1	1	5	0	0	1	6	5	9	8	7	8	0	3	2	5	2	2	1	1	1	11	3	0	6	2	2	6	0	3	3	2	2	1	4	0	1	1	7	0	0	1	3	4	8	2	2	3	2.62	2	3	1	5	3	3	2	2	3	0	5	2	2.055	1.039	0.981	0.326609	1	0	0.0982	0.0916	0.0916	TRUE	0.041
C4B63_16g123	1	0	2	0	1	3	0	3	3	0	0	1	0	1	2	1	0	0	1	1	1	1	1	1	2	0	1	1	0	0	0	1	2	1	1	1	2	0	3	0	1	2	0	1	1	0	0	3	0	1	2	1	0	0	1	1	2	1	1	1	3	0	1	2	0	0	0	1	2	0	0	0	0.91	2	1	1	1	1	0	1	1	1	1	1	0	0.858	-0.221	-0.162	0.871627	1	0	0.6646	0.3476	0.3476	TRUE	0.0603
C4B63_16g124	14	16	10	23	24	23	29	45	29	3	1	3	11	9	16	3	5	4	10	16	9	19	10	17	18	18	14	1	3	5	23	14	20	25	20	21	23	22	16	20	17	16	11	15	9	11	3	10	12	10	18	4	10	5	11	19	14	10	6	10	23	24	19	2	5	7	13	10	17	6	5	7	12.24	20	18	12	8	13	6	15	9	22	5	13	6	1.093	0.129	0.391	0.695498	1	0	0.0145	0.0103	0.0103	TRUE	0.0642
C4B63_16g125	3	8	3	7	4	7	10	5	7	2	0	0	7	6	2	1	2	1	1	4	4	4	2	1	4	5	2	2	1	2	4	9	5	6	3	3	5	11	5	6	3	5	4	2	2	7	0	0	8	7	2	1	4	1	1	5	6	2	1	1	5	7	3	5	2	3	2	7	4	1	1	1	3.58	7	5	3	2	6	2	4	1	5	3	4	1	0.692	-0.532	-0.827	0.408347	1	0	0.0621	0.054	0.054	TRUE	0.1392
C4B63_16g126	0	5	2	5	7	9	5	4	10	0	2	1	6	4	2	1	1	1	3	4	2	1	2	6	1	5	5	1	1	1	11	7	7	5	6	6	0	7	3	4	5	6	2	1	3	0	6	3	7	4	2	1	2	1	3	5	3	1	1	3	1	7	7	2	2	1	6	5	6	1	2	2	3.28	3	5	2	3	4	1	4	2	5	2	6	2	1.386	0.471	0.634	0.526206	1	0	0.0702	0.0456	0.0456	TRUE	0.0347
C4B63_16g127	6	4	2	9	5	8	17	10	6	2	0	2	4	4	1	2	2	0	2	2	3	3	2	3	7	7	3	4	1	4	12	3	12	17	6	3	10	5	3	8	3	6	7	3	2	7	0	6	5	4	1	3	4	0	2	2	5	2	1	2	9	9	4	10	2	5	7	2	10	4	2	1	4.35	6	6	4	4	3	2	3	2	7	6	6	2	1.232	0.3	0.452	0.651474	1	0	0.048	0.1057	0.1057	TRUE	0.0551
C4B63_16g128	4	4	2	11	9	9	11	13	11	2	2	2	2	8	10	2	2	6	7	11	5	2	2	6	6	6	6	2	1	2	13	9	9	13	20	8	7	5	3	10	6	6	4	4	4	7	6	6	2	9	12	3	4	7	8	13	8	1	1	3	8	8	8	5	2	3	8	7	8	3	5	3	5.71	5	7	4	6	8	5	10	2	8	3	8	4	1.574	0.655	1.096	0.272874	1	0	0.0346	0.0234	0.0234	TRUE	0.071
C4B63_16g129	3	1	1	5	6	7	5	8	9	0	2	0	5	3	1	2	2	2	3	7	1	3	5	2	5	2	3	3	3	0	10	3	10	14	13	4	5	1	2	4	4	5	2	3	3	0	6	0	6	3	1	3	4	2	3	8	2	2	3	1	6	3	4	7	5	0	6	2	9	3	3	1	3.41	3	4	3	2	3	3	4	2	4	4	6	2	1.74	0.799	0.952	0.341005	1	0.0386	0.0663	0.0584	0.0584	TRUE	0.0954
C4B63_16g13	0	0	1	1	0	0	1	2	0	0	0	0	0	0	1	0	0	1	0	0	0	1	1	3	0	1	0	0	0	0	0	2	5	0	8	4	0	0	2	1	0	0	0	1	0	0	0	0	0	0	1	0	0	1	0	0	0	1	1	2	0	1	0	0	0	0	0	1	4	0	2	1	0.53	1	0	0	0	0	0	0	1	0	0	2	1	0.872	-0.198	-0.079	0.937297	1	0	2.0307	2.5504	2.5504	TRUE	0.0179
C4B63_16g130	1	1	1	4	5	6	11	12	12	1	1	2	2	2	5	0	0	1	7	3	5	7	2	3	3	6	6	0	0	1	19	13	11	22	21	12	2	1	2	3	3	4	4	4	4	4	3	6	2	2	6	0	0	1	8	4	8	4	1	2	4	8	8	0	0	1	11	10	9	5	5	4	3.99	2	3	4	4	3	0	7	2	7	0	10	5	4.376	2.13	2.288	0.0221551	0.597211	0	0.0538	0.0246	0.0246	TRUE	0.1028
C4B63_16g131	13	6	8	29	34	36	63	68	53	5	2	3	10	8	7	21	5	16	11	19	9	32	40	40	12	9	11	15	25	32	29	24	19	203	153	131	21	8	12	25	24	25	25	22	17	18	6	10	11	9	8	31	10	18	12	23	14	17	24	23	15	12	15	36	43	43	17	18	16	46	39	42	21.06	14	25	21	11	9	20	16	21	14	41	17	42	1.035	0.049	0.126	0.899924	1	0.0028	0.0088	0.0068	0.0068	TRUE	0.0468
C4B63_16g132	3	5	2	9	5	10	8	10	19	2	0	1	5	4	2	2	1	4	1	5	4	7	3	2	6	3	6	1	2	4	15	2	3	13	11	5	5	7	3	8	3	7	3	3	6	7	0	3	6	4	2	3	2	5	1	6	6	4	2	1	8	4	8	2	3	5	9	1	3	3	3	2	4.14	5	6	4	3	4	3	4	2	7	3	4	3	1.315	0.395	0.599	0.549228	1	0	0.0512	0.0626	0.0626	TRUE	0.0614
C4B63_16g133	0	0	0	0	0	1	0	0	0	0	0	0	0	1	0	0	0	0	0	0	0	0	0	0	1	0	0	0	0	0	0	1	0	2	1	1	0	0	0	0	0	1	0	0	0	0	0	0	0	1	0	0	0	0	0	0	0	0	0	0	1	0	0	0	0	0	0	1	0	0	0	0	0.13	0	0	0	0	0	0	0	0	0	0	0	0	1.698	0.764	0.105	0.91618	1	0	50.3642	36	36	TRUE	0.0763
C4B63_16g134	0	1	0	0	0	1	1	3	1	0	0	0	1	1	1	1	0	0	0	0	1	0	3	2	0	0	0	0	0	0	3	2	0	6	10	4	0	1	0	0	0	1	0	1	0	0	0	0	1	1	1	1	0	0	0	0	2	0	2	1	0	0	0	0	0	0	2	1	0	1	3	1	0.6	0	0	0	0	1	0	1	1	0	0	1	2	0.448	-1.159	-0.594	0.552291	1	0	1.5499	0.7429	0.7429	TRUE	0.0853
C4B63_16g136	0	0	0	0	0	0	0	0	0	0	0	0	0	0	0	0	0	0	0	0	0	0	0	0	0	0	0	0	0	0	0	0	0	0	0	0	0	0	0	0	0	0	0	0	0	0	0	0	0	0	0	0	0	0	0	0	0	0	0	0	0	0	0	0	0	0	0	0	0	0	0	0	0	0	0	0	0	0	0	0	0	0	0	0	0	NA	NA	NA	NA	NA	NA	NA	NA	NA	NA	NA
C4B63_16g137	0	1	0	0	0	1	0	0	0	1	1	0	0	0	0	0	0	1	0	0	0	0	0	0	1	0	1	0	0	0	1	3	0	0	0	1	0	1	0	0	0	1	0	0	0	4	3	0	0	0	0	0	0	1	0	0	0	0	0	0	1	0	1	0	0	0	1	2	0	0	0	0	0.43	0	0	0	2	0	0	0	0	1	0	1	0	1.609	0.686	0.2	0.841267	1	0	3.2191	6.7087	6.7087	TRUE	0.0631
C4B63_16g139	0	0	1	1	1	1	1	3	2	0	0	0	0	0	0	1	0	1	0	0	0	1	0	0	0	0	0	0	0	0	0	0	2	3	1	1	0	0	2	1	1	1	0	1	1	0	0	0	0	0	0	1	0	1	0	0	0	1	0	0	0	0	0	0	0	0	0	0	2	1	0	0	0.33	1	1	1	0	0	1	0	0	0	0	1	0	0.448	-1.159	-0.452	0.651187	1	0	5.8423	2.7399	2.7399	TRUE	0.1626
C4B63_16g14	3	3	3	11	11	11	4	8	6	2	1	4	3	4	3	0	1	2	3	1	0	5	2	7	3	3	3	5	3	2	11	9	12	19	22	8	5	4	5	10	8	8	2	3	2	7	3	13	3	4	3	0	2	2	3	1	0	3	1	4	4	4	4	12	5	3	6	7	10	4	6	3	4.54	5	9	2	8	3	1	1	3	4	7	8	4	0.874	-0.194	-0.274	0.784428	1	0	0.0456	0.0299	0.0299	TRUE	0.0349
C4B63_16g140	1	0	0	2	0	3	4	7	6	1	0	0	0	2	2	1	0	0	1	0	0	4	1	2	0	2	0	0	0	0	1	2	1	1	4	3	2	0	0	2	0	2	2	2	2	4	0	0	0	2	2	1	0	0	1	0	0	2	1	1	0	3	0	0	0	0	1	1	1	0	1	1	0.94	1	1	2	1	1	0	0	1	1	0	1	1	1.628	0.703	0.416	0.677386	1	0	0.6282	0.3111	0.3111	TRUE	0.1624
C4B63_16g141	1	0	0	0	1	1	0	1	0	0	0	0	1	0	1	0	0	0	0	0	0	0	0	2	1	0	0	0	0	0	0	1	0	2	1	2	2	0	0	0	1	1	0	0	0	0	0	0	1	0	1	0	0	0	0	0	0	0	0	1	1	0	0	0	0	0	0	1	0	0	0	1	0.28	1	1	0	0	1	0	0	0	0	0	0	0	0.872	-0.198	-0.061	0.951127	1	0	8.5133	5.4939	5.4939	TRUE	0.1623
C4B63_16g142	1	2	0	8	8	3	14	12	12	1	1	2	2	2	0	3	0	5	1	1	1	7	3	4	2	4	2	0	2	0	4	5	2	9	6	10	2	3	0	7	6	2	6	4	4	4	3	6	2	2	0	4	0	6	1	1	2	4	2	2	3	5	3	0	3	0	2	4	2	2	2	3	2.79	2	5	5	4	1	3	1	3	4	1	3	2	2.339	1.226	1.207	0.22726	1	0	0.0891	0.054	0.054	TRUE	0.1498
C4B63_16g146	0	0	0	0	0	0	0	0	1	0	0	0	1	0	1	0	0	0	0	0	0	0	0	0	0	0	0	0	0	0	0	1	0	0	0	0	0	0	0	0	0	0	0	0	0	0	0	0	1	0	1	0	0	0	0	0	0	0	0	0	0	0	0	0	0	0	0	1	0	0	0	0	0.09	0	0	0	0	1	0	0	0	0	0	0	0	1	0	0	1	1	0	129.506	36	36	TRUE	0.0763
C4B63_16g147	0	0	0	1	0	0	0	1	0	0	0	0	0	0	0	0	0	0	0	0	0	1	2	1	0	0	0	0	0	0	0	0	0	0	1	0	0	0	0	1	0	0	0	0	0	0	0	0	0	0	0	0	0	0	0	0	0	1	1	1	0	0	0	0	0	0	0	0	0	0	0	0	0.1	0	0	0	0	0	0	0	1	0	0	0	0	1	0	0	1	1	0	95.545	36	36	TRUE	0.0948
C4B63_16g148	0	0	0	1	0	0	0	1	0	0	1	0	0	1	0	0	0	0	0	0	0	1	0	0	0	0	0	1	0	0	0	0	0	0	0	0	0	0	0	1	0	0	0	0	0	0	3	0	0	1	0	0	0	0	0	0	0	1	0	0	0	0	0	2	0	0	0	0	0	0	0	0	0.23	0	0	0	1	0	0	0	0	0	1	0	0	1	0	0	1	1	36	14.0585	36	36	TRUE	0.1269
C4B63_16g15	4	4	0	4	11	8	14	17	9	3	3	2	4	7	0	5	0	2	6	8	6	13	8	9	5	6	5	1	3	4	21	14	11	20	32	25	7	5	0	3	8	6	6	6	3	11	9	6	5	8	0	7	0	2	7	10	9	7	5	5	6	8	7	2	5	5	12	10	9	5	8	8	6.12	4	6	5	9	4	3	9	6	7	4	10	7	1.751	0.808	1.232	0.218031	1	0.0227	0.0318	0.0285	0.0285	TRUE	0.1022
C4B63_16g150	0	1	1	0	0	1	1	2	0	0	0	3	3	0	1	0	0	0	0	0	0	1	2	0	2	0	0	0	0	0	1	2	2	2	1	0	0	1	2	0	0	1	0	1	0	0	0	10	3	0	1	0	0	0	0	0	0	1	1	0	3	0	0	0	0	0	1	1	2	0	0	0	0.77	1	0	0	3	1	0	0	1	1	0	1	0	0.873	-0.196	-0.102	0.918813	1	0	0.9274	1.1492	1.1492	TRUE	0.058
C4B63_16g152	4	4	1	6	10	10	23	22	24	3	3	3	3	7	4	5	3	7	6	5	5	6	14	7	6	1	0	5	1	1	11	6	8	21	23	19	7	5	2	5	7	7	9	7	8	11	9	10	3	8	5	7	6	8	7	6	8	3	8	4	8	1	0	12	2	1	6	4	7	5	6	6	6.05	5	6	8	10	5	7	7	5	3	5	6	6	0.679	-0.558	-0.747	0.455297	1	0	0.0322	0.0209	0.0209	TRUE	0.3245
C4B63_16g154	2	0	1	0	4	2	3	12	8	0	1	0	2	2	1	1	3	0	1	2	2	5	5	4	3	2	1	1	0	1	2	6	1	17	12	16	3	0	2	0	3	1	1	4	3	0	3	0	2	2	1	1	6	0	1	2	3	3	3	2	4	3	1	2	0	1	1	4	1	4	3	5	2.15	2	1	3	1	2	2	2	3	3	1	2	4	1.736	0.796	0.736	0.461875	1	0	0.1346	0.0949	0.0949	TRUE	0.0922
C4B63_16g155	14	16	16	17	17	21	76	105	95	3	8	5	14	13	7	9	14	22	15	13	9	98	76	87	7	8	12	21	29	29	25	15	4	357	383	268	23	22	25	15	12	15	30	35	30	11	24	16	16	14	8	13	28	25	16	15	14	51	46	50	9	11	16	51	50	39	14	11	3	81	98	87	28.5	23	14	32	17	13	22	15	49	12	47	9	89	0.513	-0.962	-2.669	0.00760836	0.349903	0	0.0071	0.0055	0.0055	TRUE	0.1397
C4B63_16g157	11	8	10	11	17	16	31	34	43	0	3	1	8	2	10	2	3	6	12	10	4	19	26	16	8	2	5	3	2	7	9	7	4	73	67	32	18	11	16	10	12	11	12	11	14	0	9	3	9	2	12	3	6	7	13	12	6	10	16	9	10	3	7	7	3	9	5	5	3	17	17	10	9.14	15	11	12	4	8	5	10	12	7	6	4	15	0.451	-1.15	-2.362	0.0181616	0.5473	0.0175	0.0199	0.019	0.019	TRUE	0.1001
C4B63_16g159	4	0	0	1	4	0	1	0	3	1	1	0	1	3	0	0	2	1	1	2	1	1	1	3	0	0	1	0	1	1	3	4	6	7	6	6	7	0	0	1	3	0	0	0	1	4	3	0	1	3	0	0	4	1	1	2	2	1	1	2	0	0	1	0	2	1	2	3	5	2	2	2	1.53	2	1	0	2	1	2	2	1	0	1	3	2	0.23	-2.118	-1.428	0.153379	1	0	0.2496	0.2174	0.2174	TRUE	0.182
C4B63_16g16	0	4	4	3	4	3	3	5	8	0	1	1	1	4	1	3	1	3	3	2	1	1	6	6	4	3	4	1	3	2	9	8	6	10	9	7	0	5	6	3	3	2	1	2	3	0	3	3	1	4	1	4	2	3	3	2	2	1	4	3	5	4	5	2	5	3	5	6	5	2	2	2	3.06	4	3	2	2	2	3	2	3	5	3	5	2	1.206	0.271	0.38	0.70388	1	0	0.0775	0.0404	0.0404	TRUE	0.1771
C4B63_16g160	2	5	0	15	13	18	25	21	27	2	4	5	7	9	8	6	10	12	3	8	7	19	11	12	4	3	5	1	4	7	12	8	13	32	29	31	3	7	0	13	9	13	10	7	9	7	12	16	8	10	9	9	20	14	3	10	11	10	7	7	5	4	7	2	7	9	7	6	11	7	7	10	8.49	3	12	9	12	9	14	8	8	5	6	8	8	1.502	0.587	0.836	0.402901	1	0	0.0217	0.0147	0.0147	TRUE	0.0707
C4B63_16g161	5	5	4	5	8	3	17	21	14	0	2	2	8	4	2	2	4	8	6	5	1	11	6	11	2	3	2	1	0	3	14	12	8	21	36	19	8	7	6	4	6	2	7	7	4	0	6	6	9	4	2	3	8	9	7	6	2	6	4	6	3	4	3	2	0	4	8	9	7	5	9	6	5.26	7	4	6	4	5	7	5	5	3	2	8	7	0.437	-1.194	-1.706	0.0880599	0.936896	0	0.0381	0.0317	0.0317	TRUE	0.0913
C4B63_16g162	2	1	1	11	2	6	5	6	4	2	0	0	1	5	9	3	0	2	7	3	0	4	0	7	5	3	6	2	1	3	16	5	7	11	7	7	3	1	2	10	1	4	2	2	1	7	0	0	1	6	10	4	0	2	8	4	0	2	0	4	6	4	8	5	2	4	9	4	6	2	2	2	3.6	2	5	2	2	6	2	4	2	6	4	6	2	3.048	1.608	1.756	0.0790164	0.91966	0.2106	0.0616	0.1228	0.1228	TRUE	0.0628
C4B63_16g163	2	4	5	9	7	10	14	20	21	2	3	2	3	2	1	3	3	4	5	8	4	12	8	24	0	5	7	6	4	8	12	13	5	48	36	36	3	5	8	8	5	7	6	7	7	7	9	6	3	2	1	4	6	5	5	10	6	6	5	14	0	7	9	15	7	11	7	10	4	11	9	12	6.85	5	7	7	7	2	5	7	8	5	11	7	11	0.956	-0.065	-0.103	0.917964	1	0	0.0278	0.0237	0.0237	TRUE	0.0988
C4B63_16g165	3	5	3	9	13	8	28	22	20	1	2	1	5	8	2	2	4	10	3	2	5	8	8	12	5	4	4	5	3	3	13	6	8	16	18	14	5	7	5	8	9	6	11	7	6	4	6	3	6	9	2	3	8	12	3	2	8	4	5	7	6	5	5	12	5	4	8	4	7	4	5	5	5.97	6	8	8	4	6	8	4	5	5	7	6	5	1.034	0.049	0.079	0.937135	1	0	0.0327	0.0237	0.0237	TRUE	0.0326
C4B63_16g166	11	13	20	17	29	25	63	84	80	1	6	3	15	12	7	13	8	19	19	15	14	44	37	48	11	14	15	14	24	26	49	28	25	164	118	100	18	18	31	15	20	17	25	28	26	4	18	10	17	13	8	19	16	22	21	18	22	23	22	28	14	19	20	34	41	35	28	21	21	37	30	32	21.99	22	17	26	11	13	19	20	24	18	37	23	33	0.795	-0.331	-1.016	0.309834	1	0	0.0085	0.0052	0.0052	TRUE	0.082
C4B63_16g168	11	11	8	15	17	26	37	45	43	5	2	2	10	16	17	20	14	28	7	14	8	21	14	23	9	14	11	7	4	19	26	18	20	48	47	30	18	15	12	13	12	18	15	15	14	18	6	6	11	18	20	30	28	32	8	17	12	11	8	13	11	19	15	17	7	26	15	13	17	11	12	10	15.09	15	14	15	10	16	30	12	11	15	17	15	11	0.991	-0.013	-0.034	0.972961	1	0	0.0117	0.0075	0.0075	TRUE	0.0373
C4B63_16g169	11	8	9	13	22	28	27	27	25	4	2	1	12	24	7	5	7	11	11	13	9	15	15	7	9	6	5	6	3	5	20	22	9	43	35	27	18	11	14	11	15	20	11	9	8	15	6	3	14	26	8	7	14	13	12	15	14	8	9	4	11	8	7	15	5	7	12	16	8	10	9	9	11.13	14	15	9	8	16	11	14	7	9	9	12	9	0.623	-0.683	-1.525	0.127145	1	0.0151	0.016	0.0159	0.0159	TRUE	0.0558
C4B63_16g17	7	15	8	34	42	32	127	124	135	6	5	4	18	18	14	18	26	38	19	20	9	86	71	67	14	12	9	14	15	25	20	22	16	170	153	141	12	20	12	29	29	22	50	41	43	22	15	13	20	20	16	27	52	44	21	24	14	45	43	39	18	16	12	34	26	34	12	16	14	38	39	46	27.16	15	27	45	17	19	41	20	42	15	31	14	41	1.021	0.03	0.082	0.934781	1	0	0.0074	0.0049	0.0049	TRUE	0.0429
C4B63_16g170	5	7	7	9	5	10	16	18	17	5	0	1	4	2	5	3	6	6	9	4	6	11	8	8	5	7	8	2	2	7	13	7	9	15	12	13	8	10	11	8	3	7	6	6	5	18	0	3	5	2	6	4	12	7	10	5	9	6	5	5	6	9	11	5	3	9	8	5	8	3	3	4	6.57	10	6	6	7	4	8	8	5	9	6	7	3	0.921	-0.118	-0.243	0.807811	1	0	0.0292	0.0168	0.0168	TRUE	0.1804
C4B63_16g171	0	0	0	1	1	2	2	1	1	0	0	1	4	2	0	2	0	0	1	3	0	1	2	1	1	0	0	0	0	0	1	0	0	2	1	1	0	0	0	1	1	1	1	0	0	0	0	3	5	2	0	3	0	0	1	4	0	1	1	1	1	0	0	0	0	0	1	0	0	0	0	0	0.76	0	1	0	1	2	1	2	1	0	0	0	0	1.698	0.764	0.408	0.683376	1	0	0.9584	0.5295	0.5295	TRUE	0.0143
C4B63_16g172	0	0	0	0	0	0	0	0	0	0	0	0	0	0	0	0	0	0	0	0	0	0	0	0	0	0	0	0	0	0	0	0	0	0	0	0	0	0	0	0	0	0	0	0	0	0	0	0	0	0	0	0	0	0	0	0	0	0	0	0	0	0	0	0	0	0	0	0	0	0	0	0	0	0	0	0	0	0	0	0	0	0	0	0	0	NA	NA	NA	NA	NA	NA	NA	NA	NA	NA	NA
C4B63_16g174	0	1	0	1	0	0	3	0	1	0	0	1	1	0	0	0	0	0	0	1	1	3	0	0	2	0	0	0	1	0	2	1	1	1	1	2	0	1	0	1	0	0	1	0	0	0	0	3	1	0	0	0	0	0	0	1	2	2	0	0	3	0	0	0	2	0	1	1	1	0	0	1	0.57	0	0	0	1	0	0	1	1	1	1	1	0	1.594	0.673	0.331	0.740376	1	0	1.7279	1.2069	1.2069	TRUE	0.24
C4B63_16g175	0	0	0	0	1	0	0	1	0	0	0	0	1	0	0	0	0	0	0	0	0	0	0	1	0	0	0	0	0	0	1	0	0	3	0	0	0	0	0	0	1	0	0	0	0	0	0	0	1	0	0	0	0	0	0	0	0	0	0	1	0	0	0	0	0	0	1	0	0	1	0	0	0.11	0	0	0	0	0	0	0	0	0	0	0	0	1	0	0	1	1	0	82.3786	36	36	TRUE	0.2403
C4B63_16g176	0	0	0	1	0	1	2	3	3	0	0	1	0	0	0	1	1	0	1	0	0	0	0	4	0	0	0	0	0	0	1	1	1	1	3	6	0	0	0	1	0	1	1	1	1	0	0	3	0	0	0	1	2	0	1	0	0	0	0	2	0	0	0	0	0	0	1	1	1	0	1	2	0.54	0	1	1	1	0	1	0	1	0	0	1	1	1	0	0	1	1	0	1.9335	1.4202	1.4202	TRUE	0.2613
C4B63_16g177	0	0	0	1	0	0	5	7	4	0	0	0	0	1	0	0	1	0	2	0	0	5	1	0	0	0	1	0	0	0	1	0	1	5	0	3	0	0	0	1	0	0	2	2	1	0	0	0	0	1	0	0	2	0	2	0	0	3	1	0	0	0	1	0	0	0	1	0	1	1	0	1	0.55	0	0	2	0	0	1	1	1	0	0	1	1	1.698	0.764	0.325	0.745458	1	0	1.8711	1.9926	1.9926	TRUE	0.1137
C4B63_16g18	1	1	4	13	13	14	9	17	7	2	4	2	5	6	8	1	2	5	6	5	4	12	7	5	4	6	3	2	0	9	10	7	14	9	16	10	2	1	6	11	9	10	4	6	2	7	12	6	6	7	9	1	4	6	7	6	6	6	4	3	5	8	4	5	0	12	6	5	12	2	4	3	5.77	3	10	4	8	7	4	6	4	6	6	8	3	1.893	0.92	1.233	0.217609	1	0	0.0341	0.0365	0.0365	TRUE	0.0614
C4B63_16g1800c	1	0	3	5	8	6	9	10	9	3	2	1	2	5	4	7	3	7	2	0	0	7	5	4	2	4	7	4	2	5	3	8	4	19	13	9	2	0	5	4	6	4	4	3	3	11	6	3	2	6	5	10	6	8	2	0	0	4	3	2	3	5	9	10	3	7	2	6	3	4	3	3	4.37	2	5	3	7	4	8	1	3	6	7	4	3	2.84	1.506	1.777	0.0756288	0.911116	0	0.0478	0.0283	0.0283	TRUE	0.1105
C4B63_16g181	3	2	1	0	4	3	13	12	10	1	1	0	3	3	4	3	2	2	0	2	3	3	4	3	1	2	1	1	0	0	9	4	4	14	4	7	5	3	2	0	3	2	5	4	3	4	3	0	3	3	5	4	4	2	0	2	5	2	2	2	1	3	1	2	0	0	5	3	3	3	1	2	2.6	3	2	4	2	4	3	2	2	2	1	4	2	0.582	-0.78	-0.801	0.423281	1	0	0.0991	0.0595	0.0595	TRUE	0.0987
C4B63_16g182	0	0	0	2	3	0	5	2	2	0	0	0	1	2	0	0	0	0	1	0	0	1	1	0	1	1	0	0	2	0	1	3	3	6	0	1	0	0	0	2	2	0	2	1	1	0	0	0	1	2	0	0	0	0	1	0	0	1	1	0	1	1	0	0	3	0	1	2	3	1	0	0	0.72	0	1	1	0	1	0	0	1	1	1	2	0	3.149	1.655	0.856	0.392007	1	0	1.0691	0.9404	0.9404	TRUE	0.0516
C4B63_16g183	1	0	0	0	2	2	2	1	2	0	0	0	0	0	0	0	0	0	0	1	0	1	0	0	0	0	0	0	1	0	0	0	0	3	2	1	2	0	0	0	1	1	1	0	1	0	0	0	0	0	0	0	0	0	0	1	0	1	0	0	0	0	0	0	2	0	0	0	0	1	1	0	0.31	1	1	1	0	0	0	0	0	0	1	0	1	0.448	-1.159	-0.382	0.702113	1	0	6.8944	4.6233	4.6233	TRUE	0.0838
C4B63_16g186	1	0	1	0	0	2	4	4	4	0	0	1	0	1	0	0	1	0	0	1	1	5	3	1	0	0	0	1	0	0	2	0	2	3	4	5	2	0	2	0	0	1	2	1	1	0	0	3	0	1	0	0	2	0	0	1	2	3	2	1	0	0	0	2	0	0	1	0	2	1	1	2	0.87	1	0	1	1	0	1	1	2	0	1	1	1	0.239	-2.066	-1.224	0.220903	1	0	0.7185	0.3102	0.3102	TRUE	0.1199
C4B63_16g187	0	0	2	2	6	0	3	8	6	0	0	0	1	1	4	2	1	2	0	2	1	7	5	2	1	2	0	0	1	1	1	3	0	3	4	3	0	0	3	2	4	0	1	3	2	0	0	0	1	1	5	3	2	2	0	2	2	4	3	1	1	3	0	0	2	1	1	2	0	1	1	1	1.48	1	2	2	0	2	2	1	3	1	1	1	1	1.307	0.386	0.273	0.784876	1	0	0.2655	0.192	0.192	TRUE	0.0703
C4B63_16g188	1	3	2	3	6	2	32	36	34	1	1	2	2	1	2	4	4	5	0	0	4	24	8	13	2	2	2	1	2	2	3	2	2	15	17	14	2	4	3	3	4	1	13	12	11	4	3	6	2	1	2	6	8	6	0	0	6	13	5	8	3	3	3	2	3	3	2	1	2	3	4	5	4.32	3	3	12	4	2	7	2	9	3	3	2	4	0.876	-0.191	-0.223	0.823559	1	0	0.0485	0.0302	0.0302	TRUE	0.2104
C4B63_16g189	0	0	0	2	0	0	3	6	4	1	0	0	1	1	4	0	0	1	0	2	0	1	1	1	2	4	0	0	0	0	1	0	2	2	4	2	0	0	0	2	0	0	1	2	1	4	0	0	1	1	5	0	0	1	0	2	0	1	1	1	3	5	0	0	0	0	1	0	2	0	1	1	0.95	0	1	1	1	2	0	1	1	3	0	1	1	9.483	3.245	2.14	0.0323559	0.679214	0	0.6091	0.4077	0.4077	TRUE	0.0185
C4B63_16g19	3	8	5	8	15	23	28	23	22	1	3	6	13	8	5	3	3	10	6	6	3	11	14	11	8	7	7	3	5	4	8	8	10	23	21	16	5	11	8	7	10	16	11	8	7	4	9	19	15	9	6	4	6	12	7	7	5	6	8	6	10	9	9	7	9	5	5	6	9	5	5	5	8.06	8	11	9	11	10	7	6	7	9	7	7	5	1.205	0.269	0.538	0.590644	1	0	0.023	0.0178	0.0178	TRUE	0.0372
C4B63_16g190	0	2	1	2	1	4	5	3	2	0	0	0	2	1	1	1	0	0	2	1	1	2	0	2	0	0	1	0	0	0	0	3	1	1	4	0	0	3	2	2	1	3	2	1	1	0	0	0	2	1	1	1	0	0	2	1	2	1	0	1	0	0	1	0	0	0	0	2	1	0	1	0	0.89	2	2	1	0	1	0	2	1	0	0	1	0	0.319	-1.65	-1.01	0.312334	1	0	0.698	0.412	0.412	TRUE	0.0418
C4B63_16g191	1	0	0	0	0	0	0	0	0	0	0	0	0	0	0	1	1	1	0	0	0	1	0	4	1	0	0	0	0	0	0	1	1	1	1	0	2	0	0	0	0	0	0	0	0	0	0	0	0	0	0	1	2	1	0	0	0	1	0	2	1	0	0	0	0	0	0	1	1	0	0	0	0.35	1	0	0	0	0	1	0	1	0	0	1	0	0.872	-0.198	-0.058	0.953524	1	0	5.332	6.2872	6.2872	TRUE	0.0547
C4B63_16g192	0	1	0	1	0	0	0	2	1	0	0	0	0	0	0	1	0	0	0	0	0	0	1	0	0	1	1	0	0	0	1	0	0	0	1	2	0	1	0	1	0	0	0	1	0	0	0	0	0	0	0	1	0	0	0	0	0	0	1	0	0	1	1	0	0	0	1	0	0	0	0	1	0.26	0	0	0	0	0	0	0	0	1	0	0	0	1.65	0.723	0.195	0.84501	1	0	10.0172	8.1085	8.1085	TRUE	0.0948
C4B63_16g193	0	0	0	0	1	2	0	0	2	0	0	1	0	0	0	0	0	0	0	0	1	3	0	1	1	0	1	0	0	0	2	0	0	1	1	1	0	0	0	0	1	1	0	0	1	0	0	3	0	0	0	0	0	0	0	0	2	2	0	1	1	0	1	0	0	0	1	0	0	0	0	0	0.4	0	1	0	1	0	0	1	1	1	0	0	0	3.138	1.65	0.62	0.535033	1	0	3.9463	3.3424	3.3424	TRUE	0.0506
C4B63_16g194	1	0	0	0	1	0	0	0	0	0	0	0	0	0	0	0	1	0	0	1	0	1	0	0	0	0	0	0	0	0	0	0	0	0	0	0	2	0	0	0	1	0	0	0	0	0	0	0	0	0	0	0	2	0	0	1	0	1	0	0	0	0	0	0	0	0	0	0	0	0	0	0	0.17	1	0	0	0	0	1	0	0	0	0	0	0	0.448	-1.159	-0.16	0.873154	1	0	29.3029	36	36	TRUE	0.1206
C4B63_16g197	1	2	4	4	2	2	11	5	9	1	1	0	4	0	3	1	2	5	1	2	2	7	2	1	2	0	0	0	0	4	7	3	2	12	12	12	2	3	6	3	1	1	4	2	3	4	3	0	5	0	3	1	4	6	1	2	3	4	1	1	3	0	0	0	0	5	4	2	2	3	3	4	2.48	4	2	3	2	3	4	2	2	1	2	3	3	0.249	-2.005	-1.654	0.0981809	0.957815	0	0.1069	0.0933	0.0933	TRUE	0.1569
C4B63_16g198	0	1	0	2	1	3	3	5	4	0	0	0	0	1	0	0	0	0	0	0	0	2	0	2	0	1	2	1	0	0	2	0	0	2	0	0	0	1	0	2	1	2	1	2	1	0	0	0	0	1	0	0	0	0	0	0	0	1	0	1	0	1	3	2	0	0	1	0	0	0	0	0	0.59	0	2	1	0	0	0	0	1	1	1	0	0	2.458	1.298	0.69	0.490373	1	0	1.586	1.0561	1.0561	TRUE	0.0386
C4B63_16g2	0	0	0	0	0	0	0	0	0	0	0	1	0	0	0	0	0	0	0	0	0	0	0	0	0	0	0	0	0	0	0	0	0	0	0	0	0	0	0	0	0	0	0	0	0	0	0	3	0	0	0	0	0	0	0	0	0	0	0	0	0	0	0	0	0	0	0	0	0	0	0	0	0.09	0	0	0	1	0	0	0	0	0	0	0	0	1	0	0	1	1	36	142.583	36	36	TRUE	0.0689
C4B63_16g20	0	1	0	4	6	7	20	10	14	2	1	1	2	2	3	0	0	5	0	3	1	5	3	6	2	3	2	1	2	3	3	3	2	15	11	7	0	1	0	3	4	5	8	3	4	7	3	3	2	2	3	0	0	6	0	4	2	3	2	3	3	4	3	2	3	4	2	2	2	3	3	2	2.86	0	4	5	4	2	2	2	3	3	3	2	3	5.679	2.506	1.889	0.0589234	0.843801	0	0.0855	0.0541	0.0541	TRUE	0.277
C4B63_16g201	1	0	0	0	0	0	0	1	1	0	0	0	0	0	0	0	0	0	0	0	0	0	1	0	0	0	0	0	0	0	1	0	0	0	0	0	2	0	0	0	0	0	0	0	0	0	0	0	0	0	0	0	0	0	0	0	0	0	1	0	0	0	0	0	0	0	1	0	0	0	0	0	0.1	1	0	0	0	0	0	0	0	0	0	0	0	0.448	-1.159	-0.16	0.873155	1	0	116.618	36	36	TRUE	0.0838
C4B63_16g202	1	0	0	1	0	3	2	2	4	0	1	1	0	0	0	0	0	0	0	0	0	3	3	1	1	1	0	0	0	1	0	0	0	4	4	0	2	0	0	1	0	2	1	1	1	0	3	3	0	0	0	0	0	0	0	0	0	2	2	1	1	1	0	0	0	1	0	0	0	1	1	0	0.65	1	1	1	2	0	0	0	2	1	0	0	1	1.617	0.693	0.363	0.716258	1	0	1.3057	0.8685	0.8685	TRUE	0.0505
C4B63_16g204	2	0	1	1	1	1	2	2	0	0	0	0	0	0	2	0	0	1	0	0	1	1	3	0	0	0	0	0	0	0	1	0	0	3	4	1	3	0	2	1	1	1	1	1	0	0	0	0	0	0	2	0	0	1	0	0	2	1	2	0	0	0	0	0	0	0	1	0	0	1	1	0	0.51	2	1	1	0	1	0	1	1	0	0	0	1	0.154	-2.695	-1.336	0.181698	1	0	2.179	1.454	1.454	TRUE	0.0179
C4B63_16g205	1	0	1	0	2	1	4	1	1	0	0	0	1	0	0	0	0	1	1	1	2	2	0	1	2	0	1	1	0	1	1	0	1	5	3	5	2	0	2	0	1	1	2	0	0	0	0	0	1	0	0	0	0	1	1	1	3	1	0	1	3	0	1	2	0	1	1	0	1	1	1	2	0.82	1	1	1	0	0	0	2	1	1	1	1	1	1.29	0.367	0.247	0.805	1	0	0.8189	0.3492	0.3492	TRUE	0.0339
C4B63_16g21	0	5	3	6	5	6	8	6	21	0	2	1	2	2	5	0	0	2	1	1	2	4	2	8	3	0	0	1	0	0	3	3	4	15	9	11	0	7	5	5	3	4	3	2	7	0	6	3	2	2	6	0	0	2	1	1	3	2	1	5	4	0	0	2	0	0	2	2	3	3	2	4	2.61	4	4	4	3	3	1	2	3	1	1	2	3	0.33	-1.598	-1.523	0.127809	1	0.1055	0.0984	0.1018	0.1018	TRUE	0.0863
C4B63_16g22	1	3	1	5	6	6	12	11	19	0	2	1	2	5	2	0	1	4	1	2	3	9	5	4	0	4	2	2	2	0	5	2	3	23	23	12	2	4	2	4	4	4	5	4	6	0	6	3	2	6	2	0	2	5	1	2	5	5	3	2	0	5	3	5	3	0	3	1	3	5	6	4	3.24	3	4	5	3	3	2	3	3	3	3	2	5	1.054	0.075	0.083	0.933712	1	0	0.0713	0.0408	0.0408	TRUE	0.0613
C4B63_16g23	0	4	2	5	7	9	5	6	11	1	1	1	2	3	3	1	1	4	3	3	1	0	1	7	3	1	3	0	3	2	12	4	4	11	3	4	0	5	3	4	5	6	2	2	4	4	3	3	2	3	3	1	2	5	3	4	2	0	1	4	4	1	4	0	5	3	7	3	3	2	1	1	2.96	3	5	3	3	3	3	3	2	3	3	4	1	1.027	0.039	0.045	0.964261	1	0	0.0815	0.0781	0.0781	TRUE	0.1138
C4B63_16g25	0	0	0	0	1	1	0	1	0	0	0	0	0	0	2	0	0	1	0	1	1	0	0	0	1	0	0	0	0	0	0	0	1	0	1	2	0	0	0	0	1	1	0	0	0	0	0	0	0	0	2	0	0	1	0	1	2	0	0	0	1	0	0	0	0	0	0	0	1	0	0	1	0.3	0	1	0	0	1	0	1	0	0	0	0	0	1.698	0.764	0.212	0.831718	1	0	7.1914	7.3187	7.3187	TRUE	0.1624
C4B63_16g264	0	0	0	0	0	0	0	0	0	0	0	0	0	0	0	0	0	0	0	0	0	0	1	0	0	0	0	0	0	0	0	0	0	0	0	0	0	0	0	0	0	0	0	0	0	0	0	0	0	0	0	0	0	0	0	0	0	0	1	0	0	0	0	0	0	0	0	0	0	0	0	0	0.02	0	0	0	0	0	0	0	0	0	0	0	0	1	0	0	1	1	0	19499.2	36	36	TRUE	0.0812
C4B63_16g269	0	0	0	0	0	0	1	2	1	0	0	0	0	0	0	0	1	0	0	0	0	0	0	0	1	1	0	1	0	0	1	0	0	3	0	1	0	0	0	0	0	0	0	1	0	0	0	0	0	0	0	0	2	0	0	0	0	0	0	0	1	1	0	2	0	0	1	0	0	1	0	0	0.28	0	0	0	0	0	1	0	0	1	1	0	0	3.136	1.649	0.404	0.685896	1	0	8.8954	10.2225	10.2225	TRUE	0.1269
C4B63_16g27	0	1	0	0	0	1	0	0	0	0	0	0	0	0	1	0	0	0	1	0	0	0	0	0	0	0	0	0	0	0	0	0	0	0	0	0	0	1	0	0	0	1	0	0	0	0	0	0	0	0	1	0	0	0	1	0	0	0	0	0	0	0	0	0	0	0	0	0	0	0	0	0	0.12	0	0	0	0	0	0	0	0	0	0	0	0	0.448	-1.159	-0.16	0.873157	1	0	67.6472	36	36	TRUE	0.0741
C4B63_16g272	0	0	0	0	0	0	0	0	0	0	0	0	0	0	0	1	0	0	0	0	0	0	0	0	0	0	0	0	0	0	0	0	0	0	0	1	0	0	0	0	0	0	0	0	0	0	0	0	0	0	0	1	0	0	0	0	0	0	0	0	0	0	0	0	0	0	0	0	0	0	0	0	0.05	0	0	0	0	0	0	0	0	0	0	0	0	1	0	0	1	1	0	675.849	36	36	TRUE	0.1048
C4B63_16g273	1	1	0	0	0	0	0	0	0	0	0	0	0	0	0	0	0	0	0	0	0	0	2	0	0	0	1	0	0	0	0	1	0	0	0	0	2	1	0	0	0	0	0	0	0	0	0	0	0	0	0	0	0	0	0	0	0	0	1	0	0	0	1	0	0	0	0	1	0	0	0	0	0.18	1	0	0	0	0	0	0	0	0	0	0	0	0.473	-1.08	-0.149	0.881416	1	0	26.3749	36	36	TRUE	0.1623
C4B63_16g274	2	1	0	1	2	4	1	2	1	0	0	0	1	1	0	0	0	0	0	0	1	0	2	1	1	0	0	0	1	1	2	0	1	2	2	2	3	1	0	1	1	3	0	1	0	0	0	0	1	1	0	0	0	0	0	0	2	0	1	1	1	0	0	0	2	1	1	0	1	0	1	1	0.68	1	2	0	0	1	0	1	1	0	1	1	1	0.311	-1.684	-1.033	0.30164	1	0	1.1751	0.4184	0.4184	TRUE	0.0361
C4B63_16g279	1	1	0	0	0	0	0	0	0	0	0	0	0	0	0	1	0	0	0	0	0	0	2	1	0	0	0	0	0	0	0	0	0	0	0	0	2	1	0	0	0	0	0	0	0	0	0	0	0	0	0	1	0	0	0	0	0	0	1	1	0	0	0	0	0	0	0	0	0	0	0	0	0.17	1	0	0	0	0	0	0	1	0	0	0	0	0.243	-2.041	-0.282	0.77789	1	0	26.5698	36	36	TRUE	0.0101
C4B63_16g28	0	0	0	0	0	1	0	0	1	0	0	0	0	0	0	0	0	0	2	0	0	0	0	1	0	1	0	0	1	1	1	0	0	0	0	0	0	0	0	0	0	1	0	0	0	0	0	0	0	0	0	0	0	0	2	0	0	0	0	1	0	1	0	0	2	1	1	0	0	0	0	0	0.24	0	0	0	0	0	0	1	0	0	1	0	0	1.698	0.764	0.131	0.896046	1	0	11.9317	22.6519	22.6519	TRUE	0.1118
C4B63_16g280	0	0	1	2	1	0	0	2	4	0	0	0	1	1	2	1	0	2	0	0	1	2	0	0	1	1	2	0	0	3	0	0	1	2	1	2	0	0	2	2	1	0	0	1	1	0	0	0	1	1	2	1	0	2	0	0	2	1	0	0	1	1	3	0	0	4	0	0	1	0	0	1	0.79	1	1	1	0	1	1	1	0	2	1	0	0	3.251	1.701	1.051	0.293464	1	0	0.8758	0.5149	0.5149	TRUE	0.12
C4B63_16g281	0	1	1	1	0	0	3	5	6	0	0	1	0	0	2	0	0	1	1	0	0	2	1	2	1	1	0	0	0	1	1	0	1	4	2	3	0	1	2	1	0	0	1	2	2	0	0	3	0	0	2	0	0	1	1	0	0	1	1	1	1	1	0	0	0	1	1	0	1	1	1	1	0.75	1	0	2	1	1	0	0	1	1	0	1	1	0.878	-0.187	-0.119	0.905602	1	0	0.9781	0.2948	0.2948	TRUE	0.1624
C4B63_16g282	0	1	0	0	0	2	1	1	0	0	2	0	0	0	1	1	0	1	0	2	0	1	4	2	0	0	1	0	1	0	1	0	1	6	5	4	0	1	0	0	0	1	0	0	0	0	6	0	0	0	1	1	0	1	0	2	0	1	2	1	0	0	1	0	2	0	1	0	1	1	1	1	0.78	0	0	0	2	0	1	1	1	0	1	1	1	0.872	-0.198	-0.108	0.914274	1	0	0.8935	0.4302	0.4302	TRUE	0.1614
C4B63_16g284	0	1	1	0	2	0	1	0	1	0	1	1	0	0	0	1	0	1	0	0	0	5	3	1	0	1	0	0	1	2	0	0	2	5	7	9	0	1	2	0	1	0	0	0	0	0	3	3	0	0	0	1	0	1	0	0	0	3	2	1	0	1	0	0	2	3	0	0	2	1	2	3	0.9	1	0	0	2	0	1	0	2	0	2	1	2	0.474	-1.079	-0.624	0.532811	1	0	0.6852	0.3985	0.3985	TRUE	0.0944
C4B63_16g285	0	0	0	2	2	0	0	0	0	0	0	0	0	0	0	0	0	0	2	0	0	0	1	0	0	1	0	0	0	0	0	3	1	2	0	0	0	0	0	2	1	0	0	0	0	0	0	0	0	0	0	0	0	0	2	0	0	0	1	0	0	1	0	0	0	0	0	2	1	0	0	0	0.3	0	1	0	0	0	0	1	0	0	0	1	0	1.698	0.764	0.141	0.888221	1	0	7.4148	19.2998	19.2998	TRUE	0.0163
C4B63_16g286	0	2	0	1	2	1	0	2	3	0	0	0	0	0	0	1	0	0	2	1	0	0	1	0	0	0	0	0	0	0	1	1	2	1	0	1	0	3	0	1	1	1	0	1	1	0	0	0	0	0	0	1	0	0	2	1	0	0	1	0	0	0	0	0	0	0	1	1	2	0	0	0	0.45	1	1	1	0	0	0	1	0	0	0	1	0	0.255	-1.972	-0.898	0.369171	1	0	2.879	1.6803	1.6803	TRUE	0.0258
C4B63_16g287	0	0	1	1	1	0	0	0	0	0	1	0	0	0	0	0	0	0	1	0	0	0	0	0	1	0	1	0	1	1	1	0	0	0	0	0	0	0	2	1	1	0	0	0	0	0	3	0	0	0	0	0	0	0	1	0	0	0	0	0	1	0	1	0	2	1	1	0	0	0	0	0	0.37	1	1	0	1	0	0	0	0	1	1	0	0	1.609	0.686	0.192	0.847354	1	0	4.4649	7.4015	7.4015	TRUE	0.0751
C4B63_16g288	1	0	1	0	0	0	0	1	1	0	0	0	0	0	0	0	0	1	1	1	0	0	1	0	0	0	0	0	0	0	0	1	0	0	0	0	2	0	2	0	0	0	0	0	0	0	0	0	0	0	0	0	0	1	1	1	0	0	1	0	0	0	0	0	0	0	0	1	0	0	0	0	0.24	1	0	0	0	0	0	1	0	0	0	0	0	0.229	-2.128	-0.43	0.667427	1	0	12.4394	15.9697	15.9697	TRUE	0.0812
C4B63_16g289	1	1	4	4	1	7	7	11	6	5	0	0	6	3	4	3	2	3	3	1	5	3	2	5	4	9	4	0	2	1	6	10	10	15	10	12	2	1	6	3	1	5	3	4	2	18	0	0	7	3	5	4	4	3	3	1	8	2	1	3	5	12	5	0	3	1	3	7	9	3	3	4	4.05	3	3	3	6	5	4	4	2	7	1	6	3	2.476	1.308	1.767	0.0771943	0.919017	0.0706	0.0526	0.0572	0.0572	TRUE	0.286
C4B63_16g290	8	7	4	17	23	16	34	46	56	2	3	8	12	15	12	12	8	25	14	5	4	44	35	50	10	7	7	10	27	19	33	12	20	128	124	79	13	10	6	15	16	11	13	15	18	7	9	26	14	17	14	18	16	29	15	6	6	23	21	29	13	9	9	24	47	26	19	9	17	29	32	26	17.39	10	14	15	14	15	21	9	24	10	32	15	29	1.104	0.143	0.31	0.756289	1	0.0112	0.0103	0.0105	0.0105	TRUE	0.1928
C4B63_16g291	9	6	3	13	15	15	26	40	27	3	2	4	8	13	7	11	5	9	8	9	6	16	10	17	8	5	13	3	2	5	27	19	15	45	41	31	15	8	5	11	10	10	10	13	9	11	6	13	9	14	8	16	10	10	9	11	9	8	6	10	10	7	18	7	3	7	16	14	13	10	11	10	10.22	9	10	11	10	10	12	10	8	12	6	14	10	1.262	0.336	0.733	0.463382	1	0	0.0176	0.0103	0.0103	TRUE	0.0668
C4B63_16g292	0	3	4	4	8	7	13	13	11	0	2	0	1	4	4	3	2	4	4	5	3	8	5	4	3	1	7	3	2	2	6	5	3	17	14	12	0	4	6	3	6	5	5	4	4	0	6	0	1	4	5	4	4	5	4	6	5	4	3	2	4	1	9	7	3	3	3	4	3	4	4	4	3.89	3	5	4	2	3	4	5	3	5	4	3	4	1.377	0.461	0.636	0.524826	1	0	0.0556	0.0281	0.0281	TRUE	0.1182
C4B63_16g293	48	47	46	79	116	94	238	267	254	9	7	7	45	53	56	18	18	29	68	62	53	116	94	102	49	45	41	17	23	17	67	58	54	190	158	130	79	64	72	68	80	66	94	88	81	33	21	23	51	58	65	27	36	34	75	74	82	61	57	59	62	61	55	41	40	23	39	43	46	43	41	42	55.03	72	71	88	26	58	32	77	59	59	35	43	42	0.837	-0.257	-1.405	0.159883	1	0	0.0051	0.0024	0.0024	TRUE	0.1192
C4B63_16g295	5	5	2	12	24	22	63	82	53	3	2	6	7	7	2	2	4	1	9	7	7	20	16	21	4	1	2	2	6	0	36	24	32	73	75	58	8	7	3	10	17	15	25	27	17	11	6	19	8	8	2	3	8	1	10	8	11	10	10	12	5	1	3	5	10	0	21	18	27	17	19	19	11.16	6	14	23	12	6	4	10	11	3	5	22	18	0.51	-0.972	-1.386	0.165869	1	0.0136	0.016	0.015	0.015	TRUE	0.1764
C4B63_16g3	0	0	0	0	0	0	0	0	0	0	0	0	0	0	0	0	0	0	0	0	0	0	0	0	0	0	0	0	0	0	0	0	0	0	0	0	0	0	0	0	0	0	0	0	0	0	0	0	0	0	0	0	0	0	0	0	0	0	0	0	0	0	0	0	0	0	0	0	0	0	0	0	0	0	0	0	0	0	0	0	0	0	0	0	0	NA	NA	NA	NA	NA	NA	NA	NA	NA	NA	NA
C4B63_16g30	1	0	0	2	5	5	4	7	4	0	1	0	2	2	1	0	1	2	0	5	1	1	3	5	0	1	1	0	0	1	5	7	4	9	16	7	2	0	0	2	3	3	2	2	1	0	3	0	2	2	1	0	2	2	0	6	2	1	2	3	0	1	1	0	0	1	3	5	3	2	4	2	1.81	1	3	2	1	2	1	3	2	1	0	4	3	1.624	0.7	0.436	0.662977	1	0	0.1825	0.1087	0.1087	TRUE	0.0921
C4B63_16g300	6	9	5	13	3	9	54	78	74	3	1	1	9	9	4	7	0	7	7	4	4	27	26	30	7	4	6	2	10	13	19	12	15	105	100	99	10	12	8	11	2	6	21	26	24	11	3	3	10	10	5	10	0	8	8	5	6	14	16	17	9	5	8	5	17	18	11	9	13	24	26	32	11.74	10	6	24	6	8	6	6	16	7	13	11	27	0.744	-0.427	-0.867	0.386155	1	0.0061	0.0151	0.0117	0.0117	TRUE	0.1101
C4B63_16g302	18	10	14	38	40	29	84	115	110	8	3	3	9	5	8	17	10	29	23	15	10	93	71	82	15	13	15	22	49	35	33	22	26	328	299	193	30	14	22	33	28	20	33	38	35	29	9	10	10	6	9	25	20	34	25	18	15	49	43	47	19	18	20	53	85	47	19	16	22	74	77	63	30.95	22	27	35	16	8	26	19	46	19	62	19	71	0.893	-0.163	-0.497	0.619055	1	0.0061	0.0068	0.0066	0.0066	TRUE	0.1254
C4B63_16g306	1	6	3	12	14	9	7	12	11	2	2	1	3	5	6	5	2	6	8	2	2	5	7	10	5	6	5	1	0	9	11	5	5	20	18	15	2	8	5	10	10	6	3	4	4	7	6	3	3	6	7	7	4	7	9	2	3	3	4	6	6	8	7	2	0	12	6	4	4	5	5	5	5.36	5	9	4	5	5	6	5	4	7	5	5	5	1.404	0.49	0.801	0.423076	1	0	0.0373	0.025	0.025	TRUE	0.1896
C4B63_16g307	0	0	0	0	0	0	0	0	0	0	0	0	0	0	0	0	0	0	0	0	0	0	0	0	0	0	0	0	0	0	0	0	0	0	0	0	0	0	0	0	0	0	0	0	0	0	0	0	0	0	0	0	0	0	0	0	0	0	0	0	0	0	0	0	0	0	0	0	0	0	0	0	0	0	0	0	0	0	0	0	0	0	0	0	0	NA	NA	NA	NA	NA	NA	NA	NA	NA	NA	NA
C4B63_16g308	0	0	0	0	0	0	0	0	0	0	0	0	0	0	0	0	0	0	0	0	0	0	0	0	0	0	0	0	0	0	0	0	0	0	0	0	0	0	0	0	0	0	0	0	0	0	0	0	0	0	0	0	0	0	0	0	0	0	0	0	0	0	0	0	0	0	0	0	0	0	0	0	0	0	0	0	0	0	0	0	0	0	0	0	0	NA	NA	NA	NA	NA	NA	NA	NA	NA	NA	NA
C4B63_16g309	0	0	0	0	0	0	0	0	0	0	0	0	0	0	0	0	0	0	0	0	0	0	0	0	0	0	0	0	0	0	0	0	0	0	0	0	0	0	0	0	0	0	0	0	0	0	0	0	0	0	0	0	0	0	0	0	0	0	0	0	0	0	0	0	0	0	0	0	0	0	0	0	0	0	0	0	0	0	0	0	0	0	0	0	0	NA	NA	NA	NA	NA	NA	NA	NA	NA	NA	NA
C4B63_16g31	1	2	4	5	6	7	8	4	10	1	1	1	4	0	2	2	2	1	1	3	3	4	1	1	2	2	3	1	0	1	4	6	5	2	7	5	2	3	6	4	4	5	3	1	3	4	3	3	5	0	2	3	4	1	1	4	5	2	1	1	3	3	4	2	0	1	2	4	4	0	2	2	2.69	4	4	2	3	2	3	3	1	3	1	3	1	0.874	-0.194	-0.234	0.815142	1	0	0.0938	0.0652	0.0652	TRUE	0.0435
C4B63_16g310	0	0	0	0	0	0	0	0	0	0	0	0	0	0	0	0	0	0	0	0	0	0	0	0	0	0	0	0	0	0	0	0	0	0	0	0	0	0	0	0	0	0	0	0	0	0	0	0	0	0	0	0	0	0	0	0	0	0	0	0	0	0	0	0	0	0	0	0	0	0	0	0	0	0	0	0	0	0	0	0	0	0	0	0	0	NA	NA	NA	NA	NA	NA	NA	NA	NA	NA	NA
C4B63_16g315	12	7	15	29	20	22	42	72	68	9	6	1	14	8	7	29	25	32	11	6	8	37	43	48	13	13	14	14	15	29	13	11	15	103	88	75	20	10	23	25	14	15	17	24	22	33	18	3	16	9	8	43	50	37	12	7	12	19	26	28	17	18	19	34	26	39	8	8	13	23	23	24	20.58	18	18	21	18	11	43	10	24	18	33	10	23	1.027	0.038	0.108	0.914167	1	0.005	0.0089	0.0081	0.0081	TRUE	0.0362
C4B63_16g317	6	4	5	26	27	35	28	32	30	2	1	3	6	5	10	4	1	5	15	18	10	26	25	24	11	10	5	2	6	9	55	33	33	104	90	47	10	5	8	22	19	24	11	11	10	7	3	10	7	6	12	6	2	6	16	21	15	14	15	14	14	14	7	5	10	12	32	24	28	24	23	15	13.37	8	22	11	7	8	5	17	14	12	9	28	21	1.514	0.598	1.24	0.214897	1	0	0.0132	0.01	0.01	TRUE	0.056
C4B63_16g318	3	2	3	4	3	7	4	8	7	1	0	0	10	8	4	6	7	9	4	2	1	9	3	5	6	3	7	1	3	2	12	15	8	9	6	5	5	3	5	3	2	5	2	3	2	4	0	0	11	9	5	9	14	10	4	2	2	5	2	3	8	4	9	2	5	3	7	11	7	2	2	2	4.73	4	3	2	1	8	11	3	3	7	3	8	2	1.746	0.804	1.231	0.218189	1	0	0.0434	0.0263	0.0263	TRUE	0.08
C4B63_16g319	5	8	7	9	11	5	35	61	51	0	3	4	1	5	4	7	8	7	5	2	3	24	21	25	3	5	4	7	15	8	7	5	7	126	88	73	8	11	11	8	8	3	14	20	16	0	9	13	1	6	5	10	16	8	5	2	5	13	13	14	4	7	5	17	26	11	4	4	6	28	23	24	10.47	10	6	17	7	4	11	4	13	5	18	5	25	0.525	-0.929	-1.711	0.0871376	0.936014	0	0.0171	0.0126	0.0126	TRUE	0.0475
C4B63_16g321	9	13	3	10	34	25	30	28	28	3	9	3	12	10	8	12	5	5	16	13	7	9	9	14	6	4	5	1	7	6	21	11	5	16	27	10	15	18	5	9	24	17	12	9	9	11	27	10	14	11	9	18	10	6	18	15	11	5	5	8	8	5	7	2	12	8	12	8	4	4	7	3	10.41	13	17	10	16	11	11	15	6	7	7	8	5	0.527	-0.925	-1.756	0.0790187	0.91966	0.0709	0.0173	0.0393	0.0393	TRUE	0.0394
C4B63_16g322	2	1	1	14	7	8	14	18	16	1	2	2	6	3	4	1	0	7	5	5	1	7	4	7	4	5	1	1	5	2	5	7	3	14	17	7	3	1	2	12	5	6	6	6	5	4	6	6	7	3	5	1	0	8	5	6	2	4	2	4	5	7	1	2	9	3	3	5	3	3	4	2	4.34	2	8	6	5	5	3	4	3	4	5	4	3	2.183	1.126	1.275	0.202425	1	0	0.0482	0.0378	0.0378	TRUE	0.3291
C4B63_16g323	0	3	0	0	3	5	5	8	3	2	1	1	1	2	2	0	1	1	4	1	0	5	2	3	0	0	1	0	0	1	6	5	1	13	7	10	0	4	0	0	2	3	2	3	1	7	3	3	1	2	2	0	2	1	4	1	0	3	1	2	0	0	1	0	0	1	3	4	1	3	2	3	1.87	1	2	2	4	2	1	2	2	0	0	3	3	0.317	-1.658	-1.106	0.26889	1	0	0.1718	0.1153	0.1153	TRUE	0.148
C4B63_16g324	4	2	4	8	17	29	27	26	24	2	3	9	11	8	9	3	4	5	9	6	6	17	17	6	10	10	6	3	3	4	15	14	12	40	36	25	7	3	6	7	12	20	11	9	8	7	9	29	12	9	10	4	8	6	10	7	9	9	10	3	13	14	8	7	5	5	9	10	10	9	9	8	9.26	5	13	9	15	10	6	9	7	12	6	10	9	2.269	1.182	2.112	0.0347108	0.691024	0	0.0197	0.0183	0.0183	TRUE	0.079
C4B63_16g325	5	1	3	7	7	10	7	10	19	2	3	0	3	2	1	2	1	7	4	3	2	1	5	4	4	1	4	2	4	2	5	8	5	20	15	12	8	1	5	6	5	7	3	3	6	7	9	0	3	2	1	3	2	8	4	4	3	1	3	2	5	1	5	5	7	3	3	6	4	5	4	4	4.14	5	6	4	5	2	4	4	2	4	5	4	4	0.87	-0.202	-0.281	0.778413	1	0	0.0513	0.0372	0.0372	TRUE	0.0381
C4B63_16g326	1	3	2	2	7	5	6	0	3	1	0	0	4	1	1	0	3	1	1	1	2	3	5	4	2	0	0	0	1	0	10	3	7	9	9	8	2	4	3	2	5	3	2	0	1	4	0	0	5	1	1	0	6	1	1	1	3	2	3	2	3	0	0	0	2	0	6	2	6	2	2	3	2.15	3	3	1	1	2	2	2	2	1	1	5	2	0.292	-1.776	-1.432	0.152233	1	0.0288	0.1353	0.1053	0.1053	TRUE	0.1337
C4B63_16g327	4	6	10	16	26	22	18	24	29	2	4	1	12	5	7	2	4	5	11	8	11	9	5	17	13	11	6	2	3	5	32	26	14	33	22	25	7	8	16	14	18	15	7	8	9	7	12	3	14	6	8	3	8	6	12	10	17	5	3	10	17	15	8	5	5	7	19	19	12	7	6	8	9.77	10	16	8	7	9	6	13	6	13	6	17	7	1.31	0.39	0.885	0.37632	1	0	0.0185	0.0149	0.0149	TRUE	0.0804
C4B63_16g329	1	2	2	5	7	3	4	7	7	0	0	0	2	2	2	1	1	0	5	3	0	2	6	2	2	3	1	1	0	1	2	4	2	7	3	4	2	3	3	4	5	2	2	2	2	0	0	0	2	2	2	1	2	0	5	4	0	1	4	1	3	4	1	2	0	1	1	3	2	2	1	1	1.98	3	4	2	0	2	1	3	2	3	1	2	1	1.051	0.071	0.076	0.939166	1	0	0.1555	0.0805	0.0805	TRUE	0.0403
C4B63_16g33	2	4	3	4	8	8	17	8	20	3	1	2	1	2	3	1	0	2	1	3	1	4	3	5	2	2	3	0	0	3	4	5	2	18	14	12	3	5	5	3	6	6	7	3	6	11	3	6	1	2	3	1	0	2	1	4	2	2	2	3	3	3	4	0	0	4	2	4	2	4	4	4	3.34	4	5	5	7	2	1	2	2	3	1	3	4	0.681	-0.553	-0.722	0.47009	1	0	0.0683	0.0415	0.0415	TRUE	0.0733
C4B63_16g330	1	1	0	3	2	4	7	8	8	2	0	1	0	0	0	2	0	0	1	0	0	2	4	3	1	1	0	0	0	0	2	0	1	9	2	5	2	1	0	3	1	3	3	3	3	7	0	3	0	0	0	3	0	0	1	0	0	1	2	2	1	1	0	0	0	0	1	0	1	2	1	2	1.29	1	2	3	3	0	1	0	2	1	0	1	2	0.874	-0.194	-0.127	0.898646	1	0	0.3442	0.1619	0.1619	TRUE	0.0186
C4B63_16g331	1	0	1	1	1	6	7	9	6	2	0	0	1	0	2	1	3	2	0	0	1	1	3	4	0	1	0	0	3	4	0	0	0	7	3	10	2	0	2	1	1	4	3	3	2	7	0	0	1	0	2	1	6	2	0	0	2	1	2	2	0	1	0	0	5	5	0	0	0	2	1	3	1.69	1	2	3	2	1	3	1	2	0	3	0	2	0.467	-1.1	-0.669	0.503391	1	0	0.2066	0.2008	0.2008	TRUE	0.1395
C4B63_16g332	0	0	0	2	0	0	2	2	1	0	0	0	0	0	0	0	0	0	0	0	0	0	1	0	0	1	0	0	0	0	0	0	1	2	4	3	0	0	0	2	0	0	1	1	0	0	0	0	0	0	0	0	0	0	0	0	0	0	1	0	0	1	0	0	0	0	0	0	1	0	1	1	0.24	0	1	1	0	0	0	0	0	0	0	0	1	1.698	0.764	0.178	0.858821	1	0	12.0747	11.2992	11.2992	TRUE	0.1624
C4B63_16g34	0	0	0	1	4	1	0	2	1	1	0	0	0	0	0	1	0	0	0	0	1	0	1	0	0	2	0	0	1	0	1	0	0	2	2	2	0	0	0	1	3	1	0	1	0	4	0	0	0	0	0	1	0	0	0	0	2	0	1	0	0	3	0	0	2	0	1	0	0	0	1	1	0.53	0	2	0	1	0	0	1	0	1	1	0	1	3.191	1.674	0.813	0.416355	1	0	2.0065	1.3151	1.3151	TRUE	0.1624
C4B63_16g4	0	0	0	0	0	0	0	0	0	0	0	0	0	0	0	0	0	0	0	0	0	0	0	0	0	0	0	0	0	0	0	0	0	0	0	0	0	0	0	0	0	0	0	0	0	0	0	0	0	0	0	0	0	0	0	0	0	0	0	0	0	0	0	0	0	0	0	0	0	0	0	0	0	0	0	0	0	0	0	0	0	0	0	0	0	NA	NA	NA	NA	NA	NA	NA	NA	NA	NA	NA
C4B63_16g46c	0	0	0	0	0	0	0	0	0	0	0	0	0	0	0	0	0	0	0	0	0	0	0	0	0	0	0	0	0	0	0	0	0	0	0	0	0	0	0	0	0	0	0	0	0	0	0	0	0	0	0	0	0	0	0	0	0	0	0	0	0	0	0	0	0	0	0	0	0	0	0	0	0	0	0	0	0	0	0	0	0	0	0	0	0	NA	NA	NA	NA	NA	NA	NA	NA	NA	NA	NA
C4B63_16g5	0	0	0	0	0	0	0	0	0	0	0	0	0	0	0	0	0	0	0	0	0	0	0	0	0	0	0	0	0	0	0	0	0	0	0	0	0	0	0	0	0	0	0	0	0	0	0	0	0	0	0	0	0	0	0	0	0	0	0	0	0	0	0	0	0	0	0	0	0	0	0	0	0	0	0	0	0	0	0	0	0	0	0	0	0	NA	NA	NA	NA	NA	NA	NA	NA	NA	NA	NA
C4B63_16g584c	2	1	2	0	2	2	2	1	1	0	2	1	0	0	2	0	1	1	1	2	1	1	1	1	0	0	2	2	1	1	4	10	6	3	7	5	3	1	3	0	1	1	1	0	0	0	6	3	0	0	2	0	2	1	1	2	2	1	1	1	0	0	3	5	2	1	2	7	5	1	2	2	1.75	2	1	0	3	1	1	2	1	1	3	5	2	0.349	-1.521	-1.191	0.233818	1	0	0.194	0.1278	0.1278	TRUE	0.043
C4B63_16g6	0	1	1	1	3	2	3	9	7	0	1	0	1	1	3	0	0	1	1	0	0	1	4	2	2	1	0	0	1	0	2	1	1	10	7	4	0	1	2	1	2	1	1	3	2	0	3	0	1	1	3	0	0	1	1	0	0	1	2	1	3	1	0	0	2	0	1	1	1	2	2	1	1.18	1	1	2	1	2	0	0	1	1	1	1	2	1.313	0.392	0.281	0.778854	1	0	0.4061	0.1532	0.1532	TRUE	0.0461
C4B63_16g602c	0	0	1	0	0	2	1	2	1	1	0	0	1	0	0	0	0	1	1	1	0	0	2	2	0	0	1	0	1	1	7	3	5	0	1	0	0	0	2	0	0	1	0	1	0	4	0	0	1	0	0	0	0	1	1	1	0	0	1	1	0	0	1	0	2	1	4	2	4	0	0	0	0.84	1	0	0	1	0	0	1	1	0	1	3	0	0.872	-0.198	-0.109	0.913086	1	0	0.781	0.3639	0.3639	TRUE	0.1621
C4B63_16g67	0	0	0	1	1	1	0	0	0	0	1	0	1	1	1	0	1	0	1	0	0	0	0	0	1	0	0	0	0	0	0	1	0	0	0	2	0	0	0	1	1	1	0	0	0	0	3	0	1	1	1	0	2	0	1	0	0	0	0	0	1	0	0	0	0	0	0	1	0	0	0	1	0.4	0	1	0	1	1	1	0	0	0	0	0	0	1.698	0.764	0.264	0.791843	1	0	3.8611	4.0413	4.0413	TRUE	0.1625
C4B63_16g691c	0	0	0	0	1	2	0	1	0	0	0	0	0	0	0	0	1	1	0	0	0	0	1	0	0	0	0	1	0	0	1	1	0	1	1	1	0	0	0	0	1	1	0	0	0	0	0	0	0	0	0	0	2	1	0	0	0	0	1	0	0	0	0	2	0	0	1	1	0	0	0	0	0.3	0	1	0	0	0	1	0	0	0	1	1	0	1	0	0	1	1	0	7.5544	5.1561	5.1561	TRUE	0.0296
C4B63_16g7	0	0	0	0	0	3	2	0	0	0	0	0	0	0	0	0	0	0	0	0	0	0	0	0	0	0	0	0	0	1	1	0	0	3	0	0	0	0	0	0	0	2	1	0	0	0	0	0	0	0	0	0	0	0	0	0	0	0	0	0	0	0	0	0	0	1	1	0	0	1	0	0	0.15	0	1	0	0	0	0	0	0	0	0	0	0	1	0	0	1	1	0	36.9194	36	36	TRUE	0.2404
C4B63_16g70	2	0	1	0	7	5	7	5	3	0	1	1	3	2	2	1	1	0	0	1	0	0	3	2	1	1	0	0	3	1	4	1	5	2	1	0	3	0	2	0	5	3	3	2	1	0	3	3	3	2	2	1	2	0	0	1	0	0	2	1	1	1	0	0	5	1	2	1	4	0	0	0	1.6	2	3	2	2	2	1	0	1	1	2	2	0	0.575	-0.798	-0.561	0.574686	1	0	0.2292	0.2121	0.2121	TRUE	0.0478
C4B63_16g71	0	0	0	0	2	0	2	1	3	0	0	0	1	3	0	0	0	0	1	0	1	5	2	1	0	0	2	0	0	0	0	2	0	1	1	1	0	0	0	0	1	0	1	0	1	0	0	0	1	3	0	0	0	0	1	0	2	3	1	1	0	0	3	0	0	0	0	1	0	0	0	0	0.55	0	0	1	0	1	0	1	2	1	0	0	0	3.189	1.673	0.803	0.422241	1	0	1.8463	1.3887	1.3887	TRUE	0.031
C4B63_16g72	0	0	0	0	0	0	0	0	0	0	0	0	0	0	0	0	0	0	0	0	0	0	0	0	0	0	0	0	0	0	0	0	0	0	0	0	0	0	0	0	0	0	0	0	0	0	0	0	0	0	0	0	0	0	0	0	0	0	0	0	0	0	0	0	0	0	0	0	0	0	0	0	0	0	0	0	0	0	0	0	0	0	0	0	0	NA	NA	NA	NA	NA	NA	NA	NA	NA	NA	NA
C4B63_16g742c	0	0	1	0	0	1	0	2	1	0	1	1	0	0	0	0	0	0	0	0	0	0	2	1	0	1	0	0	1	1	4	1	2	7	1	1	0	0	2	0	0	1	0	1	0	0	3	3	0	0	0	0	0	0	0	0	0	0	1	1	0	1	0	0	2	1	2	1	2	2	0	0	0.63	1	0	0	2	0	0	0	1	0	1	2	1	0.872	-0.198	-0.098	0.921692	1	0	1.4074	0.9141	0.9141	TRUE	0.139
C4B63_16g75	0	0	0	0	0	0	0	0	0	0	0	0	0	0	0	0	0	0	0	0	0	0	0	0	0	0	0	0	0	0	0	0	0	0	0	0	0	0	0	0	0	0	0	0	0	0	0	0	0	0	0	0	0	0	0	0	0	0	0	0	0	0	0	0	0	0	0	0	0	0	0	0	0	0	0	0	0	0	0	0	0	0	0	0	0	NA	NA	NA	NA	NA	NA	NA	NA	NA	NA	NA
C4B63_16g759c	0	1	3	1	3	4	1	2	2	0	1	1	2	2	2	0	1	2	4	2	0	0	3	0	4	3	2	1	1	1	22	11	11	8	6	4	0	1	5	1	2	3	0	1	1	0	3	3	2	2	2	0	2	2	4	2	0	0	2	0	5	4	3	2	2	1	13	8	9	2	2	1	2.55	2	2	1	2	2	1	2	1	4	2	10	2	1.966	0.975	1.071	0.283992	1	0	0.1025	0.055	0.055	TRUE	0.1369
C4B63_16g79	0	1	0	2	0	0	2	3	4	0	0	0	1	3	1	0	3	1	1	1	1	5	2	2	0	0	3	1	1	0	4	0	2	8	4	2	0	1	0	2	0	0	1	1	1	0	0	0	1	3	1	0	6	1	1	1	2	3	1	1	0	0	4	2	2	0	2	0	2	2	1	1	1.2	0	1	1	0	2	2	1	2	1	1	1	1	2.443	1.289	0.821	0.411619	1	0	0.3892	0.2778	0.2778	TRUE	0.1231
C4B63_16g8	0	0	0	0	0	0	0	1	1	0	0	0	0	0	0	0	0	0	0	0	0	0	0	0	0	0	0	0	0	0	0	0	0	0	0	0	0	0	0	0	0	0	0	0	0	0	0	0	0	0	0	0	0	0	0	0	0	0	0	0	0	0	0	0	0	0	0	0	0	0	0	0	0.02	0	0	0	0	0	0	0	0	0	0	0	0	1	0	0	1	1	0	15612.5	36	36	TRUE	0.0332
C4B63_16g80	0	3	7	9	11	6	6	13	17	5	4	1	4	5	9	2	2	2	5	3	2	9	6	6	5	6	3	0	4	4	9	3	6	35	21	17	0	4	11	8	8	4	2	4	5	18	12	3	5	6	10	3	4	2	5	4	3	5	4	3	6	8	4	0	7	5	5	2	5	8	5	6	5.44	5	7	4	11	7	3	4	4	6	4	4	6	1.225	0.293	0.463	0.643526	1	0	0.0366	0.0308	0.0308	TRUE	0.0288
C4B63_16g81	6	14	8	11	5	7	32	59	45	2	5	1	9	5	11	4	7	9	7	6	3	16	18	25	7	5	1	1	8	8	4	6	12	50	52	21	10	19	12	10	3	5	13	19	14	7	15	3	10	6	13	6	14	10	8	7	5	8	11	14	9	7	1	2	14	11	2	4	10	11	13	7	9.32	14	6	15	8	10	10	7	11	6	9	5	10	0.408	-1.294	-2.404	0.0162032	0.526984	0.0688	0.0195	0.0391	0.0391	TRUE	0.0956
C4B63_16g82	0	1	0	1	1	2	2	2	2	1	0	0	2	1	1	0	1	0	1	0	1	4	3	0	1	1	1	2	0	0	2	3	0	3	5	1	0	1	0	1	1	1	1	1	1	4	0	0	2	1	1	0	2	0	1	0	2	2	2	0	1	1	1	5	0	0	1	2	0	1	1	0	1.04	0	1	1	1	1	1	1	1	1	2	1	1	2.433	1.283	0.822	0.411045	1	0	0.5105	0.2552	0.2552	TRUE	0.1049
C4B63_16g85	1	0	0	3	3	2	3	2	3	2	0	0	2	1	1	2	0	0	1	0	0	2	1	1	0	0	1	0	0	1	6	2	3	2	3	0	2	0	0	3	2	1	1	1	1	7	0	0	2	1	1	3	0	0	1	0	0	1	1	1	0	0	1	0	0	1	3	1	3	0	1	0	1.11	1	2	1	2	1	1	0	1	0	0	2	0	0.872	-0.198	-0.113	0.909774	1	0	0.4521	0.1931	0.1931	TRUE	0.1291
C4B63_16g86	0	0	0	0	0	0	0	0	1	0	0	0	0	0	0	0	0	0	0	0	0	0	0	0	0	0	0	0	0	0	0	0	0	0	0	0	0	0	0	0	0	0	0	0	0	0	0	0	0	0	0	0	0	0	0	0	0	0	0	0	0	0	0	0	0	0	0	0	0	0	0	0	0.01	0	0	0	0	0	0	0	0	0	0	0	0	1	0	0	1	1	0	173632	36	36	TRUE	0.0593
C4B63_16g87	4	7	5	11	15	9	16	20	18	3	6	2	6	8	7	5	8	10	11	8	3	9	13	9	10	3	2	6	4	7	24	12	8	28	25	21	7	10	8	10	10	6	6	7	6	11	18	6	7	9	8	7	16	12	12	10	5	5	8	5	13	4	3	15	7	9	14	9	7	6	6	7	8.5	8	9	6	12	8	12	9	6	7	10	10	6	0.819	-0.287	-0.534	0.59338	1	0	0.0216	0.0145	0.0145	TRUE	0.0916
C4B63_16g88	2	3	1	6	11	7	14	7	12	2	3	2	2	2	6	2	2	6	7	3	2	10	11	2	6	4	5	0	3	3	20	14	8	14	12	8	3	4	2	5	8	5	6	2	4	7	9	6	2	2	7	3	4	7	8	4	3	5	7	1	8	5	7	0	5	4	12	10	7	3	3	3	5.01	3	6	4	7	4	5	5	4	7	3	10	3	2.187	1.129	1.55	0.121186	1	0	0.0404	0.0322	0.0322	TRUE	0.1898
C4B63_16g89	0	2	3	5	7	6	4	8	11	0	0	2	3	1	3	1	1	1	4	4	2	2	6	2	3	1	5	0	1	3	10	10	12	8	16	10	0	3	5	4	5	4	2	3	4	0	0	6	3	1	3	1	2	1	4	5	3	1	4	1	4	1	7	0	2	4	6	7	10	2	4	3	3.22	3	4	3	2	2	1	4	2	4	2	8	3	1.577	0.657	0.775	0.438452	1	0.0147	0.072	0.0505	0.0505	TRUE	0.1045
C4B63_16g9	2	1	2	2	10	3	9	5	9	2	0	0	2	1	3	4	1	3	4	0	0	2	4	2	1	0	3	1	0	0	2	5	2	11	5	8	3	1	3	2	7	2	4	2	3	7	0	0	2	1	3	6	2	3	4	0	0	1	2	1	1	0	4	2	0	0	1	4	2	2	1	3	2.27	2	4	3	2	2	4	1	1	2	1	2	2	0.697	-0.521	-0.499	0.617885	1	0.0973	0.123	0.1127	0.1127	TRUE	0.2041
C4B63_16g91	1	4	1	6	2	4	8	4	5	0	0	2	2	3	2	2	3	2	4	6	0	3	2	2	6	2	5	2	3	1	15	7	6	10	7	7	2	5	2	5	1	3	3	1	2	0	0	6	2	3	2	3	6	2	4	7	0	2	1	1	8	3	7	5	5	1	9	5	5	2	2	2	3.3	3	3	2	2	2	4	4	1	6	4	6	2	1.901	0.926	1.22	0.222428	1	0	0.0694	0.0488	0.0488	TRUE	0.0953
C4B63_16g92	2	3	0	1	5	1	6	6	7	2	2	1	3	3	1	0	3	3	0	2	2	1	1	3	4	4	4	1	4	1	9	4	6	5	4	7	3	4	0	1	3	1	2	2	2	7	6	3	3	3	1	0	6	3	0	2	3	1	1	2	5	5	5	2	7	1	5	3	5	1	1	2	2.93	2	2	2	5	2	3	2	1	5	3	4	1	2.104	1.073	1.317	0.187769	1	0	0.0828	0.0524	0.0524	TRUE	0.0464
C4B63_16g93	0	5	1	7	9	11	14	22	22	1	2	3	7	4	4	5	0	5	5	4	4	10	13	8	10	1	3	1	4	4	6	9	0	15	24	9	0	7	2	6	6	8	6	7	7	4	6	10	8	4	5	7	0	6	5	5	6	5	8	5	13	1	4	2	7	5	3	7	0	3	6	3	5.2	3	7	7	7	6	4	5	6	6	5	3	4	2.046	1.033	1.38	0.16748	1	0.0596	0.0386	0.0442	0.0442	TRUE	0.1183
C4B63_16g94	6	9	8	19	21	31	18	31	27	1	3	0	7	13	11	9	9	7	15	13	8	17	20	15	11	16	11	1	8	7	35	20	19	29	28	30	10	12	12	16	15	22	7	10	9	4	9	0	8	14	13	13	18	8	16	15	12	9	12	9	14	22	15	2	14	9	20	15	16	7	7	10	11.81	11	18	9	4	12	13	14	10	17	8	17	8	1.446	0.532	1.331	0.183156	1	0	0.0151	0.0104	0.0104	TRUE	0.0945
C4B63_16g95	14	3	6	31	46	37	126	181	126	12	5	2	10	3	8	12	6	11	25	15	15	89	76	76	15	15	15	15	16	26	60	76	53	292	224	208	23	4	9	27	32	26	50	60	40	44	15	6	11	3	9	18	12	13	27	18	23	47	46	44	19	20	20	36	28	35	35	56	45	66	57	67	30.36	12	28	50	22	8	14	23	46	20	33	45	63	1.704	0.769	1.973	0.0485213	0.778249	0.0162	0.0069	0.0113	0.0113	TRUE	0.1625
C4B63_16g97	1	3	4	7	6	9	14	14	18	0	1	0	3	2	2	1	3	4	1	3	4	15	8	13	2	1	4	1	2	6	17	14	13	23	29	18	2	4	6	6	4	6	6	5	6	0	3	0	3	2	2	1	6	5	1	4	6	8	5	8	3	1	5	2	3	8	10	10	11	5	7	6	4.76	4	5	6	1	2	4	4	7	3	4	10	6	0.766	-0.385	-0.503	0.615234	1	0	0.043	0.0213	0.0213	TRUE	0.0568
C4B63_16g98	6	7	10	9	16	18	27	32	36	4	0	2	6	7	10	5	4	7	6	7	3	24	22	12	5	5	7	4	4	7	21	10	8	74	57	52	10	10	16	8	11	13	11	11	12	15	0	6	7	8	12	7	8	8	7	8	5	13	13	7	6	7	9	10	7	9	12	7	7	17	15	17	9.59	12	11	11	7	9	8	7	11	7	9	9	16	0.646	-0.63	-1.321	0.186618	1	0	0.0189	0.0106	0.0106	TRUE	0.0588
C4B63_16g99	3	3	5	9	11	10	11	10	15	1	0	2	7	7	4	3	2	6	7	7	3	16	17	15	4	3	6	5	9	8	9	10	6	25	31	29	5	4	8	8	8	7	4	3	5	4	0	6	8	8	5	4	4	7	8	8	5	8	10	9	5	4	8	12	16	11	5	7	5	6	8	9	6.72	6	8	4	3	7	5	7	9	6	13	6	8	1.033	0.047	0.077	0.938852	1	0	0.0285	0.0158	0.0158	TRUE	0.0667
C4B63_170g1	0	0	0	2	0	0	1	2	2	0	0	0	0	0	0	1	0	1	0	1	1	0	2	0	0	0	1	0	0	1	1	0	0	5	0	2	0	0	0	2	0	0	0	1	1	0	0	0	0	0	0	1	0	1	0	1	2	0	1	0	0	0	1	0	0	1	1	0	0	1	0	1	0.42	0	1	1	0	0	1	1	0	0	0	0	1	1.698	0.764	0.298	0.765776	1	0	3.4599	2.7413	2.7413	TRUE	0.1391
C4B63_170g14	0	1	0	3	0	1	0	1	3	0	1	0	0	1	3	0	0	1	0	0	0	2	0	1	1	1	4	3	1	0	0	0	2	3	0	1	0	1	0	3	0	1	0	0	1	0	3	0	0	1	3	0	0	1	0	0	0	1	0	1	1	1	5	7	2	0	0	0	2	1	0	0	1	0	1	0	1	1	0	0	1	2	3	1	0	4.898	2.292	1.315	0.188572	1	0	0.5545	0.9419	0.9419	TRUE	0.0412
C4B63_170g15	1	0	1	1	3	9	8	12	16	2	0	1	3	3	4	6	2	4	1	0	2	9	9	10	2	0	1	2	4	5	2	0	4	37	21	24	2	0	2	1	2	6	3	4	5	7	0	3	3	3	5	9	4	5	1	0	3	5	5	6	3	0	1	5	7	7	1	0	3	8	5	8	3.69	1	3	4	3	4	6	1	5	1	6	1	7	1.309	0.388	0.29	0.771651	1	0	0.0597	0.0393	0.0393	TRUE	0.0469
C4B63_170g16	0	5	2	5	4	5	10	7	12	0	0	1	2	0	3	4	3	3	1	4	3	7	7	5	3	0	1	1	3	2	6	3	1	8	10	8	0	7	3	4	3	3	4	2	4	0	0	3	2	0	3	6	6	3	1	5	5	4	4	3	4	0	1	2	5	3	3	2	1	2	3	3	2.92	3	3	3	1	2	5	4	4	2	3	2	3	0.502	-0.994	-1.057	0.290616	1	0	0.0829	0.0461	0.0461	TRUE	0.0407
C4B63_170g17	0	0	0	0	0	0	0	0	0	0	0	0	0	0	0	0	0	0	0	0	0	0	0	0	0	0	0	0	0	0	0	0	0	0	0	0	0	0	0	0	0	0	0	0	0	0	0	0	0	0	0	0	0	0	0	0	0	0	0	0	0	0	0	0	0	0	0	0	0	0	0	0	0	0	0	0	0	0	0	0	0	0	0	0	0	NA	NA	NA	NA	NA	NA	NA	NA	NA	NA	NA
C4B63_170g18	0	0	0	0	0	0	0	0	0	0	0	0	0	0	0	0	0	0	0	0	0	0	0	0	0	0	0	0	0	0	0	0	0	0	0	0	0	0	0	0	0	0	0	0	0	0	0	0	0	0	0	0	0	0	0	0	0	0	0	0	0	0	0	0	0	0	0	0	0	0	0	0	0	0	0	0	0	0	0	0	0	0	0	0	0	NA	NA	NA	NA	NA	NA	NA	NA	NA	NA	NA
C4B63_170g19	0	0	0	0	0	0	0	0	0	0	0	0	0	0	0	0	0	0	0	0	0	0	0	0	0	0	0	0	0	0	0	0	0	0	0	0	0	0	0	0	0	0	0	0	0	0	0	0	0	0	0	0	0	0	0	0	0	0	0	0	0	0	0	0	0	0	0	0	0	0	0	0	0	0	0	0	0	0	0	0	0	0	0	0	0	NA	NA	NA	NA	NA	NA	NA	NA	NA	NA	NA
C4B63_170g20	0	0	0	0	0	0	0	0	0	0	0	0	0	0	0	0	0	0	0	0	0	0	0	0	0	0	0	0	0	0	0	0	0	0	0	0	0	0	0	0	0	0	0	0	0	0	0	0	0	0	0	0	0	0	0	0	0	0	0	0	0	0	0	0	0	0	0	0	0	0	0	0	0	0	0	0	0	0	0	0	0	0	0	0	0	NA	NA	NA	NA	NA	NA	NA	NA	NA	NA	NA
C4B63_170g21	0	0	0	0	0	0	0	0	0	0	0	0	0	0	0	0	0	0	0	0	0	0	0	0	0	0	0	0	0	0	0	0	0	0	0	0	0	0	0	0	0	0	0	0	0	0	0	0	0	0	0	0	0	0	0	0	0	0	0	0	0	0	0	0	0	0	0	0	0	0	0	0	0	0	0	0	0	0	0	0	0	0	0	0	0	NA	NA	NA	NA	NA	NA	NA	NA	NA	NA	NA
C4B63_170g22	0	0	2	2	0	4	8	5	6	1	0	1	1	5	1	9	8	4	1	14	6	31	12	44	1	0	1	0	1	0	2	1	0	10	6	5	0	0	3	2	0	3	3	2	2	4	0	3	1	6	1	13	16	5	1	17	9	16	7	25	1	0	1	0	2	0	1	1	0	2	2	2	4.18	1	2	2	2	3	11	9	16	1	1	1	2	0.87	-0.201	-0.132	0.895301	1	0	0.0505	0.1758	0.1758	TRUE	0.0242
C4B63_170g23	0	0	0	0	0	0	2	1	0	0	0	0	1	1	0	0	0	0	0	0	0	0	0	1	0	0	0	0	0	0	1	0	0	1	0	1	0	0	0	0	0	0	1	0	0	0	0	0	1	1	0	0	0	0	0	0	0	0	0	1	0	0	0	0	0	0	1	0	0	0	0	0	0.14	0	0	0	0	1	0	0	0	0	0	0	0	1	0	0	1	1	0	45.3058	36	36	TRUE	0.0305
C4B63_170g25	0	0	0	0	0	0	0	0	0	0	0	0	0	0	0	0	0	0	0	0	0	0	0	0	0	0	0	0	0	0	0	0	0	0	0	0	0	0	0	0	0	0	0	0	0	0	0	0	0	0	0	0	0	0	0	0	0	0	0	0	0	0	0	0	0	0	0	0	0	0	0	0	0	0	0	0	0	0	0	0	0	0	0	0	0	NA	NA	NA	NA	NA	NA	NA	NA	NA	NA	NA
C4B63_170g26	0	0	0	0	0	0	0	0	0	0	0	0	0	0	0	0	0	0	0	0	0	0	0	0	0	0	0	0	0	0	0	0	0	0	0	0	0	0	0	0	0	0	0	0	0	0	0	0	0	0	0	0	0	0	0	0	0	0	0	0	0	0	0	0	0	0	0	0	0	0	0	0	0	0	0	0	0	0	0	0	0	0	0	0	0	NA	NA	NA	NA	NA	NA	NA	NA	NA	NA	NA
C4B63_170g28	0	0	0	0	0	1	1	1	2	0	0	1	1	1	0	0	0	1	0	0	0	2	2	1	0	0	0	0	0	1	0	0	0	5	5	1	0	0	0	0	0	1	0	0	1	0	0	3	1	1	0	0	0	1	0	0	0	1	1	1	0	0	0	0	0	1	0	0	0	1	1	0	0.43	0	0	0	1	1	0	0	1	0	0	0	1	1	0	0	1	1	0	3.203	1.402	1.402	TRUE	0.0689
C4B63_170g29	0	0	0	0	0	0	0	0	0	0	0	0	0	0	0	0	0	0	0	0	0	0	0	0	0	0	0	0	0	0	0	0	0	0	0	0	0	0	0	0	0	0	0	0	0	0	0	0	0	0	0	0	0	0	0	0	0	0	0	0	0	0	0	0	0	0	0	0	0	0	0	0	0	0	0	0	0	0	0	0	0	0	0	0	0	NA	NA	NA	NA	NA	NA	NA	NA	NA	NA	NA
C4B63_170g30	0	0	0	1	0	0	1	0	1	0	0	0	0	0	0	0	0	0	0	0	0	0	1	0	0	1	0	0	0	0	0	0	0	4	5	4	0	0	0	1	0	0	0	0	0	0	0	0	0	0	0	0	0	0	0	0	0	0	1	0	0	1	0	0	0	0	0	0	0	1	1	1	0.2	0	0	0	0	0	0	0	0	0	0	0	1	1.698	0.764	0.118	0.906214	1	0	20.4024	28.3186	28.3186	TRUE	0.0948
C4B63_170g31	0	0	0	0	0	0	0	0	0	0	0	0	0	0	0	0	0	0	0	0	0	0	0	0	0	0	0	0	0	0	0	0	0	0	0	0	0	0	0	0	0	0	0	0	0	0	0	0	0	0	0	0	0	0	0	0	0	0	0	0	0	0	0	0	0	0	0	0	0	0	0	0	0	0	0	0	0	0	0	0	0	0	0	0	0	NA	NA	NA	NA	NA	NA	NA	NA	NA	NA	NA
C4B63_170g37	0	0	0	0	0	0	0	0	0	0	0	0	0	0	0	0	0	0	0	0	0	0	0	0	0	0	0	0	0	0	0	0	0	0	0	0	0	0	0	0	0	0	0	0	0	0	0	0	0	0	0	0	0	0	0	0	0	0	0	0	0	0	0	0	0	0	0	0	0	0	0	0	0	0	0	0	0	0	0	0	0	0	0	0	0	NA	NA	NA	NA	NA	NA	NA	NA	NA	NA	NA
C4B63_170g41	0	0	0	0	2	1	6	8	8	2	0	1	3	0	0	0	0	1	0	3	1	6	1	6	0	0	2	0	0	1	3	0	2	5	5	1	0	0	0	0	1	1	2	3	3	7	0	3	3	0	0	0	0	1	0	4	2	3	1	3	0	0	3	0	0	1	2	0	2	1	1	0	1.31	0	1	3	3	1	0	2	2	1	0	1	1	3.169	1.664	0.992	0.321313	1	0	0.3318	0.2809	0.2809	TRUE	0.0199
C4B63_170g5	0	0	0	0	0	0	0	0	0	0	0	0	0	0	0	0	0	0	0	0	0	0	0	0	0	0	0	0	0	0	0	0	0	0	0	0	0	0	0	0	0	0	0	0	0	0	0	0	0	0	0	0	0	0	0	0	0	0	0	0	0	0	0	0	0	0	0	0	0	0	0	0	0	0	0	0	0	0	0	0	0	0	0	0	0	NA	NA	NA	NA	NA	NA	NA	NA	NA	NA	NA
C4B63_170g6	0	0	0	0	0	0	0	0	0	0	0	0	0	0	0	0	0	0	0	0	0	0	0	0	0	0	0	0	0	0	0	0	0	0	0	0	0	0	0	0	0	0	0	0	0	0	0	0	0	0	0	0	0	0	0	0	0	0	0	0	0	0	0	0	0	0	0	0	0	0	0	0	0	0	0	0	0	0	0	0	0	0	0	0	0	NA	NA	NA	NA	NA	NA	NA	NA	NA	NA	NA
C4B63_170g8	0	1	1	2	4	2	2	0	4	1	1	0	1	0	0	1	1	1	3	0	0	1	2	1	0	0	0	0	0	0	1	4	2	4	3	3	0	1	2	2	3	1	1	0	1	4	3	0	1	0	0	1	2	1	3	0	0	1	1	1	0	0	0	0	0	0	1	3	2	1	1	1	1.02	1	2	1	2	0	1	1	1	0	0	2	1	0.243	-2.043	-1.22	0.222536	1	0	0.5317	0.2674	0.2674	TRUE	0.0932
C4B63_170g92c	0	0	0	0	0	0	0	0	0	0	0	0	0	0	0	0	0	0	0	0	0	0	0	0	0	0	0	0	0	0	0	0	0	0	0	0	0	0	0	0	0	0	0	0	0	0	0	0	0	0	0	0	0	0	0	0	0	0	0	0	0	0	0	0	0	0	0	0	0	0	0	0	0	0	0	0	0	0	0	0	0	0	0	0	0	NA	NA	NA	NA	NA	NA	NA	NA	NA	NA	NA
C4B63_171g1	0	0	0	0	0	0	0	0	0	0	0	0	0	0	0	0	0	0	0	0	0	0	0	0	0	0	0	0	0	0	0	0	0	0	0	0	0	0	0	0	0	0	0	0	0	0	0	0	0	0	0	0	0	0	0	0	0	0	0	0	0	0	0	0	0	0	0	0	0	0	0	0	0	0	0	0	0	0	0	0	0	0	0	0	0	NA	NA	NA	NA	NA	NA	NA	NA	NA	NA	NA
C4B63_171g10c	0	0	0	0	0	0	1	1	0	0	0	0	0	0	0	0	1	0	0	0	0	1	0	1	0	0	0	0	0	0	0	0	0	1	1	2	0	0	0	0	0	0	0	0	0	0	0	0	0	0	0	0	2	0	0	0	0	1	0	1	0	0	0	0	0	0	0	0	0	0	0	1	0.14	0	0	0	0	0	1	0	1	0	0	0	0	1	0	0	1	1	0	47.9858	36	36	TRUE	0.1206
C4B63_171g12	0	0	0	0	0	0	0	0	0	0	0	0	1	0	0	0	0	0	0	0	1	0	0	0	0	0	0	0	0	0	0	1	0	0	0	0	0	0	0	0	0	0	0	0	0	0	0	0	1	0	0	0	0	0	0	0	2	0	0	0	0	0	0	0	0	0	0	1	0	0	0	0	0.09	0	0	0	0	0	0	1	0	0	0	0	0	1	0	0	1	1	0	122.798	36	36	TRUE	0.105
C4B63_171g13	0	0	0	0	0	0	0	1	0	0	0	0	0	0	1	0	0	0	0	0	0	0	1	0	0	0	0	0	0	0	0	0	0	0	0	0	0	0	0	0	0	0	0	0	0	0	0	0	0	0	1	0	0	0	0	0	0	0	1	0	0	0	0	0	0	0	0	0	0	0	0	0	0.06	0	0	0	0	0	0	0	0	0	0	0	0	1	0	0	1	1	0	459.07	36	36	TRUE	0.0812
C4B63_171g14	0	0	0	0	0	0	1	0	0	0	0	0	0	0	0	0	0	0	0	1	0	1	0	1	0	0	0	0	0	0	0	0	0	4	0	0	0	0	0	0	0	0	0	0	0	0	0	0	0	0	0	0	0	0	0	1	0	1	0	1	0	0	0	0	0	0	0	0	0	1	0	0	0.1	0	0	0	0	0	0	0	1	0	0	0	0	1	0	0	1	1	0	107.74	36	36	TRUE	0.3164
C4B63_171g18	1	1	0	1	1	0	0	2	1	0	0	0	1	0	0	1	0	0	1	0	2	1	0	0	1	0	0	0	0	1	0	1	0	0	1	1	2	1	0	1	1	0	0	1	0	0	0	0	1	0	0	1	0	0	1	0	3	1	0	0	1	0	0	0	0	1	0	1	0	0	0	0	0.47	1	1	0	0	0	0	1	0	0	0	0	0	0.472	-1.084	-0.515	0.606856	1	0	2.7024	1.4408	1.4408	TRUE	0.0186
C4B63_171g19	0	0	0	0	0	2	0	2	0	1	0	0	0	0	0	1	0	0	0	0	0	1	0	0	0	1	1	0	1	0	2	0	1	1	0	0	0	0	0	0	0	1	0	1	0	4	0	0	0	0	0	1	0	0	0	0	0	1	0	0	0	1	1	0	2	0	1	0	1	0	0	0	0.4	0	0	0	1	0	0	0	0	1	1	1	0	3.21	1.683	0.527	0.598337	1	0	3.8599	5.6152	5.6152	TRUE	0.1623
C4B63_171g20	0	0	0	0	0	0	0	0	0	0	0	0	0	0	0	0	0	0	0	0	0	0	0	0	0	0	0	0	0	0	0	0	0	0	0	0	0	0	0	0	0	0	0	0	0	0	0	0	0	0	0	0	0	0	0	0	0	0	0	0	0	0	0	0	0	0	0	0	0	0	0	0	0	0	0	0	0	0	0	0	0	0	0	0	0	NA	NA	NA	NA	NA	NA	NA	NA	NA	NA	NA
C4B63_171g21	0	1	0	0	0	0	0	0	0	1	0	0	0	0	0	0	0	1	0	0	0	0	0	0	0	0	0	0	0	0	0	0	0	0	0	0	0	1	0	0	0	0	0	0	0	4	0	0	0	0	0	0	0	1	0	0	0	0	0	0	0	0	0	0	0	0	0	0	0	0	0	0	0.17	0	0	0	1	0	0	0	0	0	0	0	0	0.448	-1.159	-0.16	0.87316	1	36	28.1643	36	36	TRUE	0.0878
C4B63_171g22	0	0	0	0	0	0	0	0	0	0	0	0	0	0	0	0	0	0	0	0	0	0	0	0	0	0	0	0	0	0	0	0	0	0	0	0	0	0	0	0	0	0	0	0	0	0	0	0	0	0	0	0	0	0	0	0	0	0	0	0	0	0	0	0	0	0	0	0	0	0	0	0	0	0	0	0	0	0	0	0	0	0	0	0	0	NA	NA	NA	NA	NA	NA	NA	NA	NA	NA	NA
C4B63_171g23	0	0	0	0	0	0	0	0	0	0	0	0	0	0	0	0	0	0	0	0	0	0	0	0	0	0	0	0	0	0	0	0	0	0	0	0	0	0	0	0	0	0	0	0	0	0	0	0	0	0	0	0	0	0	0	0	0	0	0	0	0	0	0	0	0	0	0	0	0	0	0	0	0	0	0	0	0	0	0	0	0	0	0	0	0	NA	NA	NA	NA	NA	NA	NA	NA	NA	NA	NA
C4B63_171g29	0	1	0	0	0	1	2	1	1	0	0	0	0	0	0	1	0	1	0	0	0	1	0	0	0	0	0	0	0	0	1	0	0	0	0	0	0	1	0	0	0	1	1	0	0	0	0	0	0	0	0	1	0	1	0	0	0	1	0	0	0	0	0	0	0	0	1	0	0	0	0	0	0.2	0	0	0	0	0	1	0	0	0	0	0	0	0.448	-1.159	-0.215	0.829862	1	0	18.8926	18.982	18.982	TRUE	0.047
C4B63_171g3	0	0	1	0	1	0	3	1	1	1	0	0	0	1	3	2	2	0	0	0	0	0	1	0	1	0	1	0	0	0	1	2	4	6	4	1	0	0	2	0	1	0	1	0	0	4	0	0	0	1	3	3	4	0	0	0	0	0	1	0	1	0	1	0	0	0	1	1	3	1	1	0	0.85	1	0	0	1	1	2	0	0	1	0	2	1	1.617	0.694	0.383	0.701891	1	0	0.7554	0.6143	0.6143	TRUE	0.0516
C4B63_171g30	0	0	0	0	0	0	0	0	0	0	0	0	0	0	0	0	0	0	0	0	0	0	0	0	0	0	0	0	0	0	0	0	0	0	0	0	0	0	0	0	0	0	0	0	0	0	0	0	0	0	0	0	0	0	0	0	0	0	0	0	0	0	0	0	0	0	0	0	0	0	0	0	0	0	0	0	0	0	0	0	0	0	0	0	0	NA	NA	NA	NA	NA	NA	NA	NA	NA	NA	NA
C4B63_171g31	0	0	0	0	0	0	0	0	0	0	0	0	0	0	0	0	0	0	0	0	0	0	0	0	0	0	0	0	0	0	0	0	0	0	0	0	0	0	0	0	0	0	0	0	0	0	0	0	0	0	0	0	0	0	0	0	0	0	0	0	0	0	0	0	0	0	0	0	0	0	0	0	0	0	0	0	0	0	0	0	0	0	0	0	0	NA	NA	NA	NA	NA	NA	NA	NA	NA	NA	NA
C4B63_171g32	0	0	0	0	0	0	0	0	0	0	0	0	0	0	0	0	0	0	0	0	0	0	0	0	0	0	0	0	0	0	0	0	0	0	0	0	0	0	0	0	0	0	0	0	0	0	0	0	0	0	0	0	0	0	0	0	0	0	0	0	0	0	0	0	0	0	0	0	0	0	0	0	0	0	0	0	0	0	0	0	0	0	0	0	0	NA	NA	NA	NA	NA	NA	NA	NA	NA	NA	NA
C4B63_171g4	0	2	0	0	0	1	0	0	2	0	0	0	0	0	0	0	0	0	0	0	0	1	1	1	0	1	1	0	2	0	1	1	1	3	2	0	0	3	0	0	0	1	0	0	1	0	0	0	0	0	0	0	0	0	0	0	0	1	1	1	0	1	1	0	3	0	1	1	1	1	1	0	0.42	1	0	0	0	0	0	0	1	1	1	1	1	0.945	-0.082	-0.035	0.972291	1	0	3.3526	2.4763	2.4763	TRUE	0.1622
C4B63_171g5	0	0	1	1	0	0	0	0	2	0	1	0	0	1	1	0	1	0	0	0	1	2	1	0	0	0	0	0	0	0	0	0	0	2	4	3	0	0	2	1	0	0	0	0	1	0	3	0	0	1	1	0	2	0	0	0	2	1	1	0	0	0	0	0	0	0	0	0	0	0	1	1	0.44	1	0	0	1	1	1	1	1	0	0	0	1	0.448	-1.159	-0.46	0.645725	1	0	3.056	2.5846	2.5846	TRUE	0.1622
C4B63_171g52c	0	0	0	0	0	0	0	0	0	0	0	0	0	0	0	0	0	0	0	0	0	0	0	0	0	0	0	0	0	0	0	0	0	0	0	0	0	0	0	0	0	0	0	0	0	0	0	0	0	0	0	0	0	0	0	0	0	0	0	0	0	0	0	0	0	0	0	0	0	0	0	0	0	0	0	0	0	0	0	0	0	0	0	0	0	NA	NA	NA	NA	NA	NA	NA	NA	NA	NA	NA
C4B63_171g57c	0	0	0	0	0	0	0	0	0	0	0	0	0	0	0	0	0	0	0	0	0	0	0	0	0	0	0	0	0	0	0	0	0	0	0	0	0	0	0	0	0	0	0	0	0	0	0	0	0	0	0	0	0	0	0	0	0	0	0	0	0	0	0	0	0	0	0	0	0	0	0	0	0	0	0	0	0	0	0	0	0	0	0	0	0	NA	NA	NA	NA	NA	NA	NA	NA	NA	NA	NA
C4B63_171g6	1	2	0	3	1	2	5	6	5	1	0	0	2	1	0	1	0	0	0	1	1	1	0	3	2	0	2	0	0	1	2	0	3	2	3	4	2	3	0	3	1	1	2	2	2	4	0	0	2	1	0	1	0	0	0	1	2	1	0	2	3	0	3	0	0	1	1	0	3	0	1	1	1.14	2	2	2	1	1	0	1	1	2	0	1	1	1.172	0.229	0.185	0.852846	1	0	0.4344	0.2159	0.2159	TRUE	0.0635
C4B63_171g7	0	0	1	0	0	0	1	0	0	0	0	0	0	0	0	2	0	1	0	0	0	1	2	0	0	1	1	0	0	1	0	3	0	4	1	1	0	0	2	0	0	0	0	0	0	0	0	0	0	0	0	3	0	1	0	0	0	1	1	0	0	1	1	0	0	1	0	2	0	1	0	0	0.43	1	0	0	0	0	1	0	1	1	0	1	0	1.645	0.718	0.272	0.785722	1	0	3.2022	3.287	3.287	TRUE	0.0194
C4B63_171g8	0	0	0	1	0	0	0	0	0	0	0	0	0	0	0	0	0	0	1	0	0	2	1	1	0	0	0	0	0	0	0	3	0	1	1	1	0	0	0	1	0	0	0	0	0	0	0	0	0	0	0	0	0	0	1	0	0	1	1	1	0	0	0	0	0	0	0	2	0	0	0	0	0.2	0	0	0	0	0	0	0	1	0	0	1	0	1	0	0	1	1	0	19.0603	19.7246	19.7246	TRUE	0.2404
C4B63_172g13	0	0	0	0	1	0	1	0	0	0	0	1	0	0	0	0	0	0	0	0	0	0	0	0	0	0	0	1	0	0	0	0	0	0	0	0	0	0	0	0	1	0	0	0	0	0	0	3	0	0	0	0	0	0	0	0	0	0	0	0	0	0	0	2	0	0	0	0	0	0	0	0	0.19	0	0	0	1	0	0	0	0	0	1	0	0	1	0	0	1	1	36	22.5876	36	36	TRUE	0.1269
C4B63_172g14	3	3	1	3	11	3	6	6	6	1	1	1	4	3	2	2	1	5	1	3	0	5	8	0	1	0	2	2	1	1	6	4	5	12	5	9	5	4	2	3	8	2	2	2	2	4	3	3	5	3	2	3	2	6	1	4	0	3	5	0	1	0	3	5	2	1	3	3	4	3	1	3	2.82	4	4	2	3	3	4	2	3	1	3	3	2	0.375	-1.415	-1.346	0.178145	1	0	0.0875	0.0818	0.0818	TRUE	0.0556
C4B63_172g2	0	0	0	0	0	0	0	0	0	0	0	0	0	0	0	0	0	0	0	0	0	0	0	0	0	0	0	0	0	0	0	0	0	0	0	0	0	0	0	0	0	0	0	0	0	0	0	0	0	0	0	0	0	0	0	0	0	0	0	0	0	0	0	0	0	0	0	0	0	0	0	0	0	0	0	0	0	0	0	0	0	0	0	0	0	NA	NA	NA	NA	NA	NA	NA	NA	NA	NA	NA
C4B63_172g3	1	0	0	0	0	0	2	1	2	0	0	0	0	0	0	0	0	1	0	0	0	1	0	0	0	0	0	0	0	0	0	0	0	0	0	0	2	0	0	0	0	0	1	0	1	0	0	0	0	0	0	0	0	1	0	0	0	1	0	0	0	0	0	0	0	0	0	0	0	0	0	0	0.14	1	0	1	0	0	0	0	0	0	0	0	0	0.448	-1.159	-0.16	0.873151	1	0	44.7315	36	36	TRUE	0.0838
C4B63_172g38	0	0	1	2	3	0	0	1	0	0	0	1	0	1	0	0	0	1	0	1	0	1	0	0	1	1	0	0	1	0	1	3	1	5	3	3	0	0	2	2	2	0	0	0	0	0	0	3	0	1	0	0	0	1	0	1	0	1	0	0	1	1	0	0	2	0	1	2	1	1	1	1	0.66	1	1	0	1	0	0	0	0	1	1	1	1	1.618	0.694	0.386	0.699312	1	0	1.2632	0.5764	0.5764	TRUE	0.1123
C4B63_172g39	0	0	1	1	6	3	3	7	3	0	0	0	1	0	1	2	0	0	1	0	1	4	1	1	3	0	0	0	0	0	1	2	1	11	5	4	0	0	2	1	4	2	1	2	1	0	0	0	1	0	1	3	0	0	1	0	2	2	1	1	4	0	0	0	0	0	1	1	1	2	1	1	1	1	2	1	0	1	1	1	1	1	0	1	1	2.41	1.269	0.8	0.423892	1	0	0.5501	0.311	0.311	TRUE	0.0798
C4B63_172g4	0	0	0	0	0	0	0	0	0	0	0	0	0	0	0	0	0	0	0	0	0	0	0	0	0	0	0	0	0	0	0	0	0	0	0	0	0	0	0	0	0	0	0	0	0	0	0	0	0	0	0	0	0	0	0	0	0	0	0	0	0	0	0	0	0	0	0	0	0	0	0	0	0	0	0	0	0	0	0	0	0	0	0	0	0	NA	NA	NA	NA	NA	NA	NA	NA	NA	NA	NA
C4B63_172g41	0	0	0	0	0	0	0	1	1	0	0	0	0	0	1	0	0	0	0	0	0	0	0	1	0	0	0	0	0	0	0	1	1	2	1	0	0	0	0	0	0	0	0	0	0	0	0	0	0	0	1	0	0	0	0	0	0	0	0	1	0	0	0	0	0	0	0	1	1	0	0	0	0.13	0	0	0	0	0	0	0	0	0	0	1	0	1	0	0	1	1	0	54.8984	36	36	TRUE	0.0741
C4B63_172g5	0	0	0	0	0	0	0	0	0	0	0	0	0	0	0	0	0	0	0	0	0	0	0	0	0	0	0	0	0	0	0	0	0	0	0	0	0	0	0	0	0	0	0	0	0	0	0	0	0	0	0	0	0	0	0	0	0	0	0	0	0	0	0	0	0	0	0	0	0	0	0	0	0	0	0	0	0	0	0	0	0	0	0	0	0	NA	NA	NA	NA	NA	NA	NA	NA	NA	NA	NA
C4B63_173g1	1	0	1	0	1	0	0	0	0	0	0	0	0	0	1	1	0	0	1	0	1	0	0	0	0	0	0	1	0	0	1	2	2	1	0	1	2	0	2	0	1	0	0	0	0	0	0	0	0	0	1	1	0	0	1	0	2	0	0	0	0	0	0	2	0	0	1	1	2	0	0	0	0.44	1	0	0	0	0	0	1	0	0	1	1	0	0.232	-2.106	-0.858	0.390982	1	0	3.0556	2.6208	2.6208	TRUE	0.1269
C4B63_173g10	0	3	1	0	0	1	8	4	4	1	0	0	0	1	4	0	0	1	1	2	1	1	1	1	2	2	0	1	0	1	2	3	2	2	5	4	0	4	2	0	0	1	3	1	1	4	0	0	0	1	5	0	0	1	1	2	2	1	1	1	3	3	0	2	0	1	1	2	2	0	1	1	1.29	2	0	2	1	2	0	2	1	2	1	2	1	0.886	-0.175	-0.152	0.878934	1	0	0.342	0.1977	0.1977	TRUE	0.0519
C4B63_173g2	0	0	0	0	0	0	0	0	0	0	0	0	0	0	0	0	0	0	0	0	0	0	0	0	0	0	0	0	0	0	0	0	0	0	0	0	0	0	0	0	0	0	0	0	0	0	0	0	0	0	0	0	0	0	0	0	0	0	0	0	0	0	0	0	0	0	0	0	0	0	0	0	0	0	0	0	0	0	0	0	0	0	0	0	0	NA	NA	NA	NA	NA	NA	NA	NA	NA	NA	NA
C4B63_173g24c	0	0	0	0	0	0	0	0	0	0	0	0	0	0	0	0	0	0	0	0	0	0	0	0	0	0	0	1	0	0	0	0	0	0	0	0	0	0	0	0	0	0	0	0	0	0	0	0	0	0	0	0	0	0	0	0	0	0	0	0	0	0	0	2	0	0	0	0	0	0	0	0	0.07	0	0	0	0	0	0	0	0	0	1	0	0	1	0	0	1	1	36	306.695	36	36	TRUE	0.1269
C4B63_173g3	1	0	0	0	1	0	0	3	0	1	1	0	1	0	0	0	1	2	0	0	0	1	1	0	0	0	0	0	0	0	0	1	1	1	1	1	2	0	0	0	1	0	0	1	0	4	3	0	1	0	0	0	2	2	0	0	0	1	1	0	0	0	0	0	0	0	0	1	1	0	0	0	0.52	1	0	0	2	0	1	0	1	0	0	1	0	0.448	-1.159	-0.516	0.605993	1	0	2.0826	1.6417	1.6417	TRUE	0.1106
C4B63_173g4	1	1	0	0	0	4	1	2	4	0	0	0	0	0	0	0	2	1	0	1	0	2	1	0	0	0	0	0	1	2	1	3	3	4	2	2	2	1	0	0	0	3	0	1	1	0	0	0	0	0	0	0	4	1	0	1	0	1	1	0	0	0	0	0	2	3	1	2	3	1	1	1	0.78	1	1	1	0	0	2	0	1	0	2	2	1	0.242	-2.047	-1.131	0.258012	1	0	0.9055	0.608	0.608	TRUE	0.061
C4B63_173g49	0	0	0	0	1	1	1	0	0	0	0	0	0	0	0	0	0	0	0	0	1	0	1	0	1	0	0	0	0	1	0	0	1	0	0	1	0	0	0	0	1	1	0	0	0	0	0	0	0	0	0	0	0	0	0	0	2	0	1	0	1	0	0	0	0	1	0	0	1	0	0	0	0.22	0	1	0	0	0	0	1	0	0	0	0	0	1.698	0.764	0.146	0.884247	1	0	16.1752	17.8547	17.8547	TRUE	0.105
C4B63_173g5	1	1	0	0	0	1	1	0	1	1	0	0	0	0	0	0	0	0	0	0	0	1	0	1	0	2	0	1	0	0	1	0	0	0	2	1	2	1	0	0	0	1	0	0	0	4	0	0	0	0	0	0	0	0	0	0	0	1	0	1	0	3	0	2	0	0	1	0	0	0	1	0	0.44	1	0	0	1	0	0	0	1	1	1	0	0	0.891	-0.166	-0.066	0.947286	1	0	3.1636	3.0375	3.0375	TRUE	0.1624
C4B63_173g51	0	0	0	0	0	0	3	3	5	0	0	0	1	0	0	0	0	0	0	0	0	0	1	1	0	0	0	0	0	0	0	2	0	7	2	0	0	0	0	0	0	0	1	1	2	0	0	0	1	0	0	0	0	0	0	0	0	0	1	1	0	0	0	0	0	0	0	1	0	2	1	0	0.27	0	0	1	0	0	0	0	1	0	0	0	1	1	0	0	1	1	0	9.598	14.8112	14.8112	TRUE	0.0478
C4B63_173g6	0	1	0	1	1	0	3	5	8	1	0	1	1	0	0	1	2	0	1	1	1	6	6	2	1	2	0	0	0	2	2	0	0	8	8	4	0	1	0	1	1	0	1	2	3	4	0	3	1	0	0	1	4	0	1	1	2	3	4	1	1	3	0	0	0	3	1	0	0	2	2	1	1.29	0	1	2	2	0	2	1	3	1	1	0	2	2.433	1.283	0.845	0.397859	1	0	0.3413	0.1596	0.1596	TRUE	0.0651
C4B63_173g8	2	0	0	0	3	1	1	1	5	0	0	1	0	0	0	2	0	1	0	0	0	0	1	2	0	1	0	0	0	1	2	0	0	8	6	4	3	0	0	0	2	1	0	0	2	0	0	3	0	0	0	3	0	1	0	0	0	0	1	1	0	1	0	0	0	1	1	0	0	2	2	1	0.72	1	1	1	1	0	1	0	1	0	0	0	2	0.456	-1.133	-0.607	0.543846	1	0	1.0474	0.7801	0.7801	TRUE	0.0488
C4B63_173g9	2	1	2	3	1	0	2	2	3	2	0	1	1	1	2	0	0	2	1	1	0	1	2	1	2	1	1	1	1	3	7	1	5	7	7	5	3	1	3	3	1	0	1	1	1	7	0	3	1	1	2	0	0	2	1	1	0	1	1	1	3	1	1	2	2	4	4	1	4	2	2	2	1.75	2	1	1	3	1	1	1	1	2	3	3	2	0.696	-0.523	-0.505	0.613272	1	0	0.194	0.0964	0.0964	TRUE	0.0259
C4B63_174g13	0	0	0	0	0	0	1	0	2	0	0	0	0	0	0	0	0	0	0	0	0	0	1	0	0	0	0	0	0	0	0	0	0	1	0	0	0	0	0	0	0	0	0	0	1	0	0	0	0	0	0	0	0	0	0	0	0	0	1	0	0	0	0	0	0	0	0	0	0	0	0	0	0.05	0	0	0	0	0	0	0	0	0	0	0	0	1	0	0	1	1	0	627.676	36	36	TRUE	0.0085
C4B63_174g16	0	0	0	0	0	0	0	1	0	0	0	0	1	0	0	0	0	0	0	0	0	0	0	0	0	0	0	0	0	0	0	0	1	0	0	0	0	0	0	0	0	0	0	0	0	0	0	0	1	0	0	0	0	0	0	0	0	0	0	0	0	0	0	0	0	0	0	0	1	0	0	0	0.06	0	0	0	0	0	0	0	0	0	0	0	0	1	0	0	1	1	0	346.012	36	36	TRUE	0.1007
C4B63_174g17	0	2	1	1	0	0	2	3	1	0	0	2	1	1	0	0	0	0	0	1	0	0	1	2	0	0	0	0	1	1	0	0	1	0	2	2	0	3	2	1	0	0	1	1	0	0	0	6	1	1	0	0	0	0	0	1	0	0	1	1	0	0	0	0	2	1	0	0	1	0	1	1	0.67	2	0	1	2	1	0	0	1	0	1	0	1	0.165	-2.598	-1.433	0.151937	1	0	1.2419	0.854	0.854	TRUE	0.0423
C4B63_174g27	0	0	3	2	5	6	10	9	8	1	1	0	2	4	2	0	0	1	2	2	1	2	5	7	3	2	2	0	0	3	7	6	6	10	6	6	0	0	5	2	3	4	4	3	3	4	3	0	2	4	2	0	0	1	2	2	2	1	3	4	4	3	3	0	0	4	4	4	5	2	2	2	2.42	2	3	3	2	3	0	2	3	3	1	4	2	2.036	1.025	0.994	0.320258	1	0	0.111	0.0534	0.0534	TRUE	0.2406
C4B63_174g5	1	0	0	0	0	0	0	2	1	0	0	0	0	0	0	0	0	0	0	0	0	1	0	1	0	0	0	0	0	0	0	0	0	0	0	0	2	0	0	0	0	0	0	1	0	0	0	0	0	0	0	0	0	0	0	0	0	1	0	1	0	0	0	0	0	0	0	0	0	0	0	0	0.1	1	0	0	0	0	0	0	1	0	0	0	0	0.448	-1.159	-0.16	0.873153	1	0	97.9893	36	36	TRUE	0.02
C4B63_174g6	0	0	0	0	0	0	0	0	0	0	0	0	0	0	0	0	0	0	0	0	0	0	0	0	0	0	0	0	0	0	0	0	0	0	0	0	0	0	0	0	0	0	0	0	0	0	0	0	0	0	0	0	0	0	0	0	0	0	0	0	0	0	0	0	0	0	0	0	0	0	0	0	0	0	0	0	0	0	0	0	0	0	0	0	0	NA	NA	NA	NA	NA	NA	NA	NA	NA	NA	NA
C4B63_175g1	0	0	0	0	0	0	0	1	0	0	0	0	0	0	0	0	0	0	0	0	0	0	0	0	0	0	0	0	0	0	0	0	0	0	0	0	0	0	0	0	0	0	0	0	0	0	0	0	0	0	0	0	0	0	0	0	0	0	0	0	0	0	0	0	0	0	0	0	0	0	0	0	0.01	0	0	0	0	0	0	0	0	0	0	0	0	1	0	0	1	1	0	156917	36	36	TRUE	0.0633
C4B63_175g10	2	1	2	3	5	5	6	5	6	2	2	3	2	4	4	2	3	3	5	2	2	4	7	0	3	1	2	0	2	2	13	7	7	6	13	2	3	1	3	3	3	3	2	2	2	7	6	10	2	4	5	3	6	3	5	2	3	2	4	0	4	1	3	0	3	3	8	5	6	1	3	1	3.48	2	3	2	8	4	4	3	2	3	2	6	2	1.046	0.065	0.071	0.943243	1	0	0.0646	0.051	0.051	TRUE	0.0834
C4B63_175g11	6	6	3	9	9	9	12	19	32	1	3	5	11	6	10	10	4	5	7	6	4	13	15	11	4	9	9	5	8	14	50	25	30	81	63	42	10	8	5	8	6	6	5	6	10	4	9	16	12	7	12	15	8	6	8	7	6	7	9	6	5	12	12	12	14	19	29	19	26	18	16	14	10.86	8	7	7	10	10	10	7	7	10	15	25	16	1.284	0.36	0.714	0.475224	1	0	0.0165	0.0155	0.0155	TRUE	0.0395
C4B63_175g12	12	11	7	14	15	18	16	29	31	3	4	6	8	10	13	5	12	12	11	6	5	17	15	12	16	7	5	6	3	8	14	13	12	27	16	20	20	15	11	12	10	13	6	10	10	11	12	19	9	11	15	7	24	14	12	7	8	9	9	7	20	9	7	15	5	11	8	10	10	6	4	6	10.9	15	12	9	14	12	15	9	8	12	10	9	5	0.814	-0.296	-0.735	0.462368	1	0	0.0164	0.0133	0.0133	TRUE	0.0399
C4B63_175g13	4	3	2	4	8	7	17	17	12	2	2	2	6	7	3	3	3	6	4	3	3	10	8	8	4	6	3	0	1	2	6	6	5	22	14	12	7	4	3	3	6	5	7	6	4	7	6	6	7	8	3	4	6	7	4	4	5	5	5	5	5	8	4	0	2	3	3	4	4	5	4	4	4.79	5	5	6	6	6	6	4	5	6	2	4	4	1.262	0.336	0.519	0.603997	1	0	0.0427	0.021	0.021	TRUE	0.0542
C4B63_175g14	1	5	1	3	6	6	3	2	12	3	3	3	3	3	3	2	1	2	1	5	1	3	0	3	0	5	5	1	1	3	9	2	3	2	2	4	2	7	2	3	4	4	1	1	4	11	9	10	3	3	3	3	2	2	1	6	2	2	0	2	0	7	7	2	2	4	5	1	3	0	1	1	3.3	4	4	2	10	3	2	3	1	5	3	3	1	1.269	0.344	0.428	0.668606	1	0	0.0696	0.099	0.099	TRUE	0.3268
C4B63_175g15	1	3	0	4	6	4	6	2	5	1	0	2	1	4	8	1	0	1	4	2	2	6	1	2	4	2	4	1	1	3	10	6	3	5	1	3	2	4	0	3	4	3	2	1	2	4	0	6	1	4	9	1	0	1	4	2	3	3	1	1	5	3	5	2	2	4	6	4	3	1	0	1	2.77	2	3	2	3	5	1	3	2	4	3	4	1	2.196	1.135	1.243	0.213861	1	0	0.0901	0.0734	0.0734	TRUE	0.0256
C4B63_175g16	6	9	2	4	7	7	12	7	11	1	2	3	9	7	5	4	2	6	3	8	3	7	7	9	5	6	12	4	4	4	12	16	4	24	15	16	10	12	3	3	5	5	5	2	4	4	6	10	10	8	6	6	4	7	3	10	5	4	4	5	6	8	16	10	7	5	7	12	3	5	4	5	6.35	8	4	4	7	8	6	6	4	10	7	7	5	1.188	0.248	0.497	0.619228	1	0	0.0304	0.026	0.026	TRUE	0.0404
C4B63_175g18	1	2	5	5	11	11	8	0	9	2	4	2	5	3	5	7	1	4	4	4	10	4	4	4	5	3	6	2	3	6	11	7	8	20	15	14	2	3	8	4	8	8	3	0	3	7	12	6	6	3	6	10	2	5	4	5	15	2	2	2	6	4	8	5	5	8	6	5	7	5	4	5	5.41	4	7	2	8	5	6	8	2	6	6	6	5	1.529	0.613	0.907	0.364362	1	0	0.0369	0.0342	0.0342	TRUE	0.1454
C4B63_175g2	0	0	0	0	0	0	0	0	0	0	0	0	0	0	0	0	0	0	0	0	0	1	0	0	0	0	0	0	0	0	0	0	0	0	0	0	0	0	0	0	0	0	0	0	0	0	0	0	0	0	0	0	0	0	0	0	0	1	0	0	0	0	0	0	0	0	0	0	0	0	0	0	0.01	0	0	0	0	0	0	0	0	0	0	0	0	1	0	0	1	1	0	31784.7	36	36	TRUE	0.0591
C4B63_175g20	141	208	162	110	191	170	580	588	547	24	20	20	105	85	108	67	42	70	104	117	73	206	177	214	77	66	68	31	42	48	115	130	86	383	356	265	232	283	253	95	132	119	229	193	175	87	60	64	119	94	124	100	83	81	114	139	113	108	107	123	98	89	92	75	73	65	67	96	73	87	91	86	117.26	256	115	199	70	112	88	122	113	93	71	79	88	0.362	-1.465	-9.526	1.63187e-21	1.04693e-17	0.0081	0.0044	0.007	0.007	TRUE	0.0493
C4B63_175g24	0	0	0	0	0	0	0	0	0	0	0	0	0	0	0	0	0	0	0	0	0	0	0	0	0	0	0	0	0	0	0	0	0	0	0	0	0	0	0	0	0	0	0	0	0	0	0	0	0	0	0	0	0	0	0	0	0	0	0	0	0	0	0	0	0	0	0	0	0	0	0	0	0	0	0	0	0	0	0	0	0	0	0	0	0	NA	NA	NA	NA	NA	NA	NA	NA	NA	NA	NA
C4B63_175g3	0	0	0	0	0	0	0	0	1	0	0	0	0	0	0	0	0	0	0	0	0	0	0	0	1	0	0	0	0	0	0	0	0	1	0	1	0	0	0	0	0	0	0	0	0	0	0	0	0	0	0	0	0	0	0	0	0	0	0	0	1	0	0	0	0	0	0	0	0	0	0	0	0.06	0	0	0	0	0	0	0	0	0	0	0	0	1.698	0.764	0.105	0.916172	1	0	427.416	36	36	TRUE	0.065
C4B63_175g31c	0	0	0	0	0	0	0	0	0	0	0	0	0	0	0	0	0	0	0	0	0	0	1	0	0	0	0	0	0	0	0	0	0	1	0	0	0	0	0	0	0	0	0	0	0	0	0	0	0	0	0	0	0	0	0	0	0	0	1	0	0	0	0	0	0	0	0	0	0	0	0	0	0.02	0	0	0	0	0	0	0	0	0	0	0	0	1	0	0	1	1	0	7025.13	36	36	TRUE	0.0812
C4B63_175g33c	1	1	0	1	0	0	0	0	0	0	1	0	0	0	0	0	0	0	0	0	0	1	1	0	0	0	0	0	0	1	1	0	0	1	2	1	2	1	0	1	0	0	0	0	0	0	3	0	0	0	0	0	0	0	0	0	0	1	1	0	0	0	0	0	0	1	1	0	0	0	1	0	0.3	1	0	0	1	0	0	0	1	0	0	0	0	0.243	-2.043	-0.6	0.548357	1	0	7.1481	6.5901	6.5901	TRUE	0.0948
C4B63_175g35	0	0	0	0	0	0	0	0	1	0	0	0	0	0	0	0	0	0	1	0	0	0	0	0	0	0	0	0	0	0	0	0	0	0	0	0	0	0	0	0	0	0	0	0	0	0	0	0	0	0	0	0	0	0	1	0	0	0	0	0	0	0	0	0	0	0	0	0	0	0	0	0	0.04	0	0	0	0	0	0	0	0	0	0	0	0	1	0	0	1	1	0	1386.01	36	36	TRUE	0.0593
C4B63_175g36	1	0	0	0	0	0	0	0	0	0	0	0	1	2	0	0	0	0	0	0	0	0	0	0	0	0	0	0	0	0	0	0	0	0	1	3	2	0	0	0	0	0	0	0	0	0	0	0	1	2	0	0	0	0	0	0	0	0	0	0	0	0	0	0	0	0	0	0	0	0	0	1	0.17	1	0	0	0	1	0	0	0	0	0	0	0	0.448	-1.159	-0.16	0.87315	1	0	27.4007	36	36	TRUE	0.0034
C4B63_175g48c	0	0	0	2	3	3	3	11	2	1	6	6	2	2	1	1	0	0	4	0	1	6	6	8	4	3	2	2	2	0	5	4	1	8	5	5	0	0	0	2	2	2	1	4	1	4	18	19	2	2	1	1	0	0	4	0	2	3	4	5	5	4	3	5	3	0	3	3	1	2	1	2	3	0	2	2	14	2	0	2	4	4	3	2	2	14.201	3.828	2.921	0.00349298	0.229838	0	0.0796	0.0711	0.0711	TRUE	0.166
C4B63_175g6	0	0	0	0	0	0	0	0	1	0	0	0	0	0	0	0	0	0	0	0	0	0	2	0	0	0	0	0	0	0	0	0	0	0	0	0	0	0	0	0	0	0	0	0	0	0	0	0	0	0	0	0	0	0	0	0	0	0	1	0	0	0	0	0	0	0	0	0	0	0	0	0	0.04	0	0	0	0	0	0	0	0	0	0	0	0	1	0	0	1	1	0	1105.6	36	36	TRUE	0.1623
C4B63_175g7	0	1	0	0	0	2	0	1	1	0	0	0	0	2	0	0	1	0	0	1	1	0	1	0	0	0	0	0	0	0	2	0	2	2	0	4	0	1	0	0	0	1	0	0	0	0	0	0	0	2	0	0	2	0	0	1	2	0	1	0	0	0	0	0	0	0	1	0	2	0	0	1	0.43	0	0	0	0	1	1	1	0	0	0	1	0	0.448	-1.159	-0.42	0.674343	1	0	3.2246	3.4875	3.4875	TRUE	0.1003
C4B63_175g8	0	0	2	1	0	0	1	2	0	0	0	0	1	1	1	0	0	2	1	0	0	0	0	1	1	0	1	0	1	1	0	0	0	3	4	3	0	0	3	1	0	0	0	1	0	0	0	0	1	1	1	0	0	2	1	0	0	0	0	1	1	0	1	0	2	1	0	0	0	1	1	1	0.58	1	0	0	0	1	1	0	0	1	1	0	1	0.861	-0.216	-0.121	0.903348	1	0	1.6831	0.7824	0.7824	TRUE	0.1624
C4B63_175g9	3	2	2	11	7	4	7	4	6	5	1	0	4	6	5	10	6	11	8	1	3	9	13	7	4	6	7	1	7	10	8	5	2	28	42	25	5	3	3	10	5	3	3	1	2	18	3	0	5	7	6	15	12	13	9	1	5	5	8	4	5	8	9	2	12	14	5	4	2	6	11	8	6.35	4	6	2	7	6	13	5	6	7	9	4	8	2.123	1.086	1.588	0.112218	0.992115	0.0443	0.0304	0.0348	0.0348	TRUE	0.1627
C4B63_176g12	0	0	0	0	0	0	0	0	0	0	0	0	0	0	0	0	0	0	0	0	0	0	0	0	0	0	0	0	0	0	0	0	0	0	0	0	0	0	0	0	0	0	0	0	0	0	0	0	0	0	0	0	0	0	0	0	0	0	0	0	0	0	0	0	0	0	0	0	0	0	0	0	0	0	0	0	0	0	0	0	0	0	0	0	0	NA	NA	NA	NA	NA	NA	NA	NA	NA	NA	NA
C4B63_176g16	0	0	0	0	0	0	0	0	0	0	0	0	0	0	0	0	0	0	0	0	0	0	0	0	0	0	0	0	0	0	0	0	0	0	0	0	0	0	0	0	0	0	0	0	0	0	0	0	0	0	0	0	0	0	0	0	0	0	0	0	0	0	0	0	0	0	0	0	0	0	0	0	0	0	0	0	0	0	0	0	0	0	0	0	0	NA	NA	NA	NA	NA	NA	NA	NA	NA	NA	NA
C4B63_176g20	0	0	0	0	0	0	0	0	0	0	0	0	0	0	0	0	0	0	0	0	0	0	0	0	0	0	0	0	0	0	0	0	0	0	0	0	0	0	0	0	0	0	0	0	0	0	0	0	0	0	0	0	0	0	0	0	0	0	0	0	0	0	0	0	0	0	0	0	0	0	0	0	0	0	0	0	0	0	0	0	0	0	0	0	0	NA	NA	NA	NA	NA	NA	NA	NA	NA	NA	NA
C4B63_176g21	0	0	0	0	0	0	0	0	0	0	0	0	0	0	0	0	0	0	0	0	0	0	0	0	0	0	0	0	0	0	0	0	0	0	0	0	0	0	0	0	0	0	0	0	0	0	0	0	0	0	0	0	0	0	0	0	0	0	0	0	0	0	0	0	0	0	0	0	0	0	0	0	0	0	0	0	0	0	0	0	0	0	0	0	0	NA	NA	NA	NA	NA	NA	NA	NA	NA	NA	NA
C4B63_176g26	0	0	0	0	0	0	0	0	0	0	0	0	0	0	0	0	0	0	0	0	0	0	0	0	0	0	0	0	0	0	0	0	0	0	0	0	0	0	0	0	0	0	0	0	0	0	0	0	0	0	0	0	0	0	0	0	0	0	0	0	0	0	0	0	0	0	0	0	0	0	0	0	0	0	0	0	0	0	0	0	0	0	0	0	0	NA	NA	NA	NA	NA	NA	NA	NA	NA	NA	NA
C4B63_176g27	0	0	0	0	0	0	0	0	0	0	0	0	0	0	0	0	0	0	0	0	0	0	0	0	0	0	0	0	0	0	0	0	0	0	0	0	0	0	0	0	0	0	0	0	0	0	0	0	0	0	0	0	0	0	0	0	0	0	0	0	0	0	0	0	0	0	0	0	0	0	0	0	0	0	0	0	0	0	0	0	0	0	0	0	0	NA	NA	NA	NA	NA	NA	NA	NA	NA	NA	NA
C4B63_176g42	0	0	0	0	0	0	0	0	0	0	0	0	0	0	0	0	0	0	0	0	0	0	0	0	0	0	0	0	0	0	0	0	0	0	0	0	0	0	0	0	0	0	0	0	0	0	0	0	0	0	0	0	0	0	0	0	0	0	0	0	0	0	0	0	0	0	0	0	0	0	0	0	0	0	0	0	0	0	0	0	0	0	0	0	0	NA	NA	NA	NA	NA	NA	NA	NA	NA	NA	NA
C4B63_176g46	0	0	0	0	0	0	0	0	0	0	0	0	0	0	0	0	0	0	0	0	0	0	0	0	0	0	0	0	0	0	0	0	0	0	0	0	0	0	0	0	0	0	0	0	0	0	0	0	0	0	0	0	0	0	0	0	0	0	0	0	0	0	0	0	0	0	0	0	0	0	0	0	0	0	0	0	0	0	0	0	0	0	0	0	0	NA	NA	NA	NA	NA	NA	NA	NA	NA	NA	NA
C4B63_177g2	1	2	0	1	1	2	3	4	7	0	1	1	1	4	0	4	0	2	2	0	1	2	1	0	1	0	0	0	1	2	3	1	2	8	4	7	2	3	0	1	1	1	1	1	2	0	3	3	1	4	0	6	0	2	2	0	2	1	1	0	1	0	0	0	2	3	2	1	2	2	1	2	1.46	2	1	1	2	2	3	1	1	0	2	2	2	0.315	-1.666	-1.102	0.270475	1	0	0.2723	0.1451	0.1451	TRUE	0.0248
C4B63_177g23	2	2	1	2	1	0	6	6	3	0	0	0	0	2	1	1	0	0	0	0	0	1	2	3	0	0	1	0	0	0	0	2	0	3	6	3	3	3	2	2	1	0	2	2	1	0	0	0	0	2	1	1	0	0	0	0	0	1	1	2	0	0	1	0	0	0	0	1	0	1	2	1	0.82	3	1	2	0	1	0	0	1	0	0	0	1	0.188	-2.411	-1.583	0.113429	0.992115	0	0.8069	0.3716	0.3716	TRUE	0.0705
C4B63_177g24	1	0	0	1	0	0	0	1	3	0	0	0	0	0	0	0	0	0	0	0	0	1	1	0	0	0	0	0	0	0	0	1	1	0	0	0	2	0	0	1	0	0	0	0	1	0	0	0	0	0	0	0	0	0	0	0	0	1	1	0	0	0	0	0	0	0	0	1	1	0	0	0	0.18	1	0	0	0	0	0	0	1	0	0	1	0	0.448	-1.159	-0.169	0.865531	1	0	24.3287	31.7839	31.7839	TRUE	0.0699
C4B63_177g25	0	0	0	1	0	0	0	0	0	0	0	0	1	0	0	1	0	0	0	0	0	0	0	1	0	0	0	0	0	0	0	0	0	0	0	0	0	0	0	1	0	0	0	0	0	0	0	0	1	0	0	1	0	0	0	0	0	0	0	1	0	0	0	0	0	0	0	0	0	0	0	0	0.11	0	0	0	0	0	0	0	0	0	0	0	0	1	0	0	1	1	0	78.3825	36	36	TRUE	0.0948
C4B63_177g27	2	0	0	3	0	2	8	15	7	0	0	0	1	0	2	0	1	1	2	1	1	8	3	6	0	1	0	0	0	1	2	0	1	7	3	3	3	0	0	3	0	1	3	5	2	0	0	0	1	0	2	0	2	1	2	1	2	4	2	3	0	1	0	0	0	1	1	0	1	2	1	1	1.3	1	1	3	0	1	1	2	3	0	0	1	1	0.466	-1.102	-0.676	0.499318	1	0	0.3397	0.1748	0.1748	TRUE	0.1043
C4B63_177g28	0	0	0	1	1	0	1	0	0	0	0	0	1	0	0	0	0	0	0	0	0	0	0	0	0	0	0	0	0	0	0	0	0	1	0	0	0	0	0	1	1	0	0	0	0	0	0	0	1	0	0	0	0	0	0	0	0	0	0	0	0	0	0	0	0	0	0	0	0	0	0	0	0.09	0	1	0	0	0	0	0	0	0	0	0	0	1	0	0	1	1	0	133.137	36	36	TRUE	0.0925
C4B63_177g29	1	0	0	0	0	0	1	0	1	0	0	0	0	0	0	0	0	1	0	0	0	0	0	0	0	0	0	0	0	0	1	0	2	0	1	0	2	0	0	0	0	0	0	0	0	0	0	0	0	0	0	0	0	1	0	0	0	0	0	0	0	0	0	0	0	0	1	0	2	0	0	0	0.17	1	0	0	0	0	0	0	0	0	0	1	0	0.448	-1.159	-0.16	0.873147	1	0	29.0638	36	36	TRUE	0.0121
C4B63_177g41	0	1	2	3	0	1	2	0	3	1	0	0	1	0	2	1	1	0	1	1	1	1	3	1	0	1	1	2	1	2	4	1	2	3	2	1	0	1	3	3	0	1	1	0	1	4	0	0	1	0	2	1	2	0	1	1	2	1	2	1	0	1	1	5	2	3	2	1	2	1	1	0	1.25	1	1	1	1	1	1	1	1	1	3	2	1	0.585	-0.773	-0.545	0.585414	1	0	0.3621	0.1956	0.1956	TRUE	0.0586
C4B63_177g5	0	0	0	0	1	0	1	1	0	0	0	0	0	0	0	0	0	0	0	0	0	0	0	0	0	0	0	0	0	0	0	0	0	1	0	0	0	0	0	0	1	0	0	0	0	0	0	0	0	0	0	0	0	0	0	0	0	0	0	0	0	0	0	0	0	0	0	0	0	0	0	0	0.05	0	0	0	0	0	0	0	0	0	0	0	0	1	0	0	1	1	0	902.23	36	36	TRUE	0.06
C4B63_177g6	0	0	0	0	0	0	0	0	0	0	0	0	0	0	0	0	0	0	0	0	0	0	0	0	0	1	0	0	0	0	0	0	0	0	0	0	0	0	0	0	0	0	0	0	0	0	0	0	0	0	0	0	0	0	0	0	0	0	0	0	0	1	0	0	0	0	0	0	0	0	0	0	0.04	0	0	0	0	0	0	0	0	0	0	0	0	1.698	0.764	0.105	0.916164	1	0	1595.24	36	36	TRUE	0.074
C4B63_178g33	0	0	0	0	0	0	0	0	0	0	0	0	0	0	0	0	0	0	0	0	0	0	0	1	0	0	0	0	0	0	0	0	0	0	0	0	0	0	0	0	0	0	0	0	0	0	0	0	0	0	0	0	0	0	0	0	0	0	0	1	0	0	0	0	0	0	0	0	0	0	0	0	0.02	0	0	0	0	0	0	0	0	0	0	0	0	1	0	0	1	1	0	22954.8	36	36	TRUE	0.0733
C4B63_178g34	0	0	0	0	0	0	0	0	0	0	0	0	0	0	0	0	0	0	0	0	0	0	0	0	0	0	0	0	0	0	0	0	0	0	0	0	0	0	0	0	0	0	0	0	0	0	0	0	0	0	0	0	0	0	0	0	0	0	0	0	0	0	0	0	0	0	0	0	0	0	0	0	0	0	0	0	0	0	0	0	0	0	0	0	0	NA	NA	NA	NA	NA	NA	NA	NA	NA	NA	NA
C4B63_178g36	0	0	0	0	0	0	0	0	0	0	0	0	0	0	0	0	0	0	0	0	0	0	0	0	0	0	0	0	0	0	0	0	0	0	0	0	0	0	0	0	0	0	0	0	0	0	0	0	0	0	0	0	0	0	0	0	0	0	0	0	0	0	0	0	0	0	0	0	0	0	0	0	0	0	0	0	0	0	0	0	0	0	0	0	0	NA	NA	NA	NA	NA	NA	NA	NA	NA	NA	NA
C4B63_178g37	0	0	0	0	0	0	0	0	0	0	0	0	0	0	0	0	0	0	0	0	0	0	0	0	0	0	0	0	0	0	0	0	0	0	0	0	0	0	0	0	0	0	0	0	0	0	0	0	0	0	0	0	0	0	0	0	0	0	0	0	0	0	0	0	0	0	0	0	0	0	0	0	0	0	0	0	0	0	0	0	0	0	0	0	0	NA	NA	NA	NA	NA	NA	NA	NA	NA	NA	NA
C4B63_178g38	0	0	0	0	0	0	0	0	0	0	0	0	0	0	0	0	0	0	0	0	0	0	0	0	0	0	0	0	0	0	0	0	0	0	0	0	0	0	0	0	0	0	0	0	0	0	0	0	0	0	0	0	0	0	0	0	0	0	0	0	0	0	0	0	0	0	0	0	0	0	0	0	0	0	0	0	0	0	0	0	0	0	0	0	0	NA	NA	NA	NA	NA	NA	NA	NA	NA	NA	NA
C4B63_178g40	0	0	0	0	0	0	0	0	0	0	0	0	0	0	0	0	0	0	0	0	0	0	0	0	0	0	0	0	0	0	0	0	0	0	0	0	0	0	0	0	0	0	0	0	0	0	0	0	0	0	0	0	0	0	0	0	0	0	0	0	0	0	0	0	0	0	0	0	0	0	0	0	0	0	0	0	0	0	0	0	0	0	0	0	0	NA	NA	NA	NA	NA	NA	NA	NA	NA	NA	NA
C4B63_178g41	2	0	0	0	0	1	5	7	4	0	0	0	0	1	0	1	0	0	0	0	1	2	2	2	0	1	0	0	0	0	0	0	0	4	3	1	3	0	0	0	0	1	2	2	1	0	0	0	0	1	0	1	0	0	0	0	2	1	1	1	0	1	0	0	0	0	0	0	0	1	1	0	0.57	1	0	2	0	0	0	1	1	0	0	0	1	0.456	-1.134	-0.603	0.5462	1	0	1.7449	0.8162	0.8162	TRUE	0.1626
C4B63_178g42	0	0	0	0	0	0	0	0	0	0	0	0	0	0	0	0	0	0	0	0	0	0	0	0	0	0	0	0	0	0	0	0	0	0	0	0	0	0	0	0	0	0	0	0	0	0	0	0	0	0	0	0	0	0	0	0	0	0	0	0	0	0	0	0	0	0	0	0	0	0	0	0	0	0	0	0	0	0	0	0	0	0	0	0	0	NA	NA	NA	NA	NA	NA	NA	NA	NA	NA	NA
C4B63_178g43	0	0	0	0	1	0	1	0	1	0	0	0	0	0	0	0	0	1	0	0	0	0	0	0	0	0	0	0	0	0	0	0	0	0	0	1	0	0	0	0	1	0	0	0	0	0	0	0	0	0	0	0	0	1	0	0	0	0	0	0	0	0	0	0	0	0	0	0	0	0	0	0	0.08	0	0	0	0	0	0	0	0	0	0	0	0	1	0	0	1	1	0	190.363	36	36	TRUE	0.1048
C4B63_178g44	0	0	1	0	1	1	1	1	1	0	0	0	0	1	0	0	0	0	0	0	0	0	0	0	0	0	0	0	0	0	0	0	0	0	0	0	0	0	2	0	1	1	0	0	0	0	0	0	0	1	0	0	0	0	0	0	0	0	0	0	0	0	0	0	0	0	0	0	0	0	0	0	0.14	1	1	0	0	0	0	0	0	0	0	0	0	0.448	-1.159	-0.16	0.873151	1	0	44.4219	36	36	TRUE	0.0751
C4B63_178g45	0	0	0	0	0	1	0	0	0	0	0	0	0	0	0	0	0	0	0	0	0	0	0	1	0	0	0	0	0	0	0	1	0	0	0	0	0	0	0	0	0	1	0	0	0	0	0	0	0	0	0	0	0	0	0	0	0	0	0	1	0	0	0	0	0	0	0	1	0	0	0	0	0.06	0	0	0	0	0	0	0	0	0	0	0	0	1	0	0	1	1	0	505.396	36	36	TRUE	0.0763
C4B63_178g46	0	0	0	0	0	0	0	0	0	0	0	0	0	0	0	0	0	0	0	0	0	0	0	0	0	0	0	0	0	0	0	0	0	0	0	0	0	0	0	0	0	0	0	0	0	0	0	0	0	0	0	0	0	0	0	0	0	0	0	0	0	0	0	0	0	0	0	0	0	0	0	0	0	0	0	0	0	0	0	0	0	0	0	0	0	NA	NA	NA	NA	NA	NA	NA	NA	NA	NA	NA
C4B63_179g1	1	2	0	2	0	0	1	2	0	0	0	0	0	0	0	0	0	0	0	0	0	0	4	1	1	0	1	1	1	1	0	0	0	3	6	5	2	3	0	2	0	0	0	1	0	0	0	0	0	0	0	0	0	0	0	0	0	0	2	1	1	0	1	2	2	1	0	0	0	1	2	2	0.61	2	1	0	0	0	0	0	1	1	2	0	2	0.594	-0.752	-0.386	0.699579	1	0	1.4733	1.4675	1.4675	TRUE	0.0433
C4B63_179g2	0	0	1	0	0	2	5	4	4	1	0	0	0	1	0	1	1	3	1	0	0	1	4	2	1	0	0	0	0	3	2	1	0	7	6	2	0	0	2	0	0	1	2	1	1	4	0	0	0	1	0	1	2	3	1	0	0	1	2	1	1	0	0	0	0	4	1	1	0	2	2	1	0.98	1	0	1	1	0	2	0	1	0	1	1	2	0.872	-0.198	-0.112	0.911199	1	0	0.5712	0.2643	0.2643	TRUE	0.2383
C4B63_179g3	1	2	1	1	1	0	3	0	2	0	0	0	2	0	0	0	0	0	0	1	0	3	0	4	1	0	3	0	0	0	1	1	3	3	3	5	2	3	2	1	1	0	1	0	1	0	0	0	2	0	0	0	0	0	0	1	0	2	0	2	1	0	4	0	0	0	1	1	3	1	1	2	0.8	2	1	1	0	1	0	0	1	2	0	2	1	0.885	-0.176	-0.125	0.900313	1	0	0.848	0.6678	0.6678	TRUE	0.0466
C4B63_17g100	0	0	1	3	0	3	1	3	3	0	0	0	1	0	0	0	0	0	1	1	0	2	1	2	1	0	2	0	1	1	4	6	3	7	3	3	0	0	2	3	0	2	0	1	1	0	0	0	1	0	0	0	0	0	1	1	0	1	1	1	1	0	3	0	2	1	2	4	3	2	1	1	0.96	1	2	1	0	0	0	1	1	1	1	3	1	2.433	1.283	0.827	0.40846	1	0	0.5997	0.2353	0.2353	TRUE	0.0404
C4B63_17g101	2	5	2	3	6	6	5	7	5	0	2	0	5	2	4	0	1	2	4	4	3	7	5	4	4	1	6	2	1	3	14	6	10	15	5	9	3	7	3	3	4	4	2	2	2	0	6	0	6	2	5	0	2	2	4	5	5	4	3	2	5	1	8	5	2	4	8	4	9	3	1	3	3.59	4	4	2	2	4	1	5	3	5	4	7	2	1.072	0.1	0.146	0.884283	1	0	0.0617	0.0387	0.0387	TRUE	0.0909
C4B63_17g102	15	28	17	38	52	34	103	116	116	11	6	8	22	26	34	27	13	34	27	27	15	75	58	59	26	23	17	16	12	24	57	45	35	190	166	128	25	38	27	33	36	24	41	38	37	40	18	26	25	29	39	40	26	39	30	32	23	39	35	34	33	31	23	39	21	33	33	33	30	43	43	42	32.65	30	31	39	28	31	35	28	36	29	31	32	43	0.963	-0.055	-0.205	0.837358	1	0	0.0066	0.0035	0.0035	TRUE	0.0505
C4B63_17g103	5	4	10	24	20	23	26	21	24	7	9	4	8	6	5	12	3	7	14	17	13	13	20	23	8	8	11	7	8	9	9	8	9	68	43	43	8	5	16	21	14	16	10	7	8	25	27	13	9	7	6	18	6	8	15	20	20	7	12	13	10	11	15	17	14	12	5	6	8	15	11	14	12.48	10	17	8	22	7	11	18	11	12	14	6	13	1.241	0.312	0.692	0.489165	1	0	0.0142	0.012	0.012	TRUE	0.1499
C4B63_17g104	0	3	1	4	3	3	3	8	8	0	3	0	2	3	1	5	0	1	2	2	1	9	4	5	4	4	1	2	1	1	15	4	9	11	9	10	0	4	2	3	2	2	1	3	3	0	9	0	2	3	1	7	0	1	2	2	2	5	2	3	5	5	1	5	2	1	9	3	8	2	2	3	2.98	2	2	2	3	2	3	2	3	4	3	7	2	1.976	0.983	1.074	0.282903	1	0.0115	0.0807	0.0595	0.0595	TRUE	0.2008
C4B63_17g105	5	10	5	6	9	13	17	13	16	2	1	1	5	6	8	6	7	4	10	9	1	9	6	13	3	6	4	1	4	3	15	15	13	15	11	16	8	14	8	5	6	9	7	4	5	7	3	3	6	7	9	9	14	5	11	11	2	5	4	8	4	8	5	2	7	4	9	11	11	3	3	5	6.69	10	7	5	4	7	9	8	6	6	4	10	4	0.57	-0.81	-1.493	0.135398	1	0	0.0286	0.0216	0.0216	TRUE	0.0327
C4B63_17g106	3	4	5	5	4	7	5	7	6	2	3	0	5	11	13	6	1	5	1	5	6	11	6	13	8	2	2	3	4	5	17	12	19	8	11	9	5	5	8	4	3	5	2	2	2	7	9	0	6	12	15	9	2	6	1	6	9	6	4	8	10	3	3	7	7	7	10	9	16	2	3	3	5.95	6	4	2	5	11	6	5	6	5	7	12	3	0.872	-0.197	-0.315	0.75248	1	0	0.0329	0.0306	0.0306	TRUE	0.0826
C4B63_17g1078c	0	0	2	1	1	0	1	2	1	0	0	0	0	1	0	1	1	3	0	0	0	1	7	2	0	0	1	0	1	1	0	2	0	17	11	8	0	0	3	1	1	0	0	1	0	0	0	0	0	1	0	1	2	3	0	0	0	1	4	1	0	0	1	0	2	1	0	1	0	4	3	3	0.98	1	1	0	0	0	2	0	2	0	1	0	3	0.467	-1.099	-0.643	0.519964	1	0	0.5779	0.3569	0.3569	TRUE	0.2372
C4B63_17g108	21	27	16	22	21	32	81	96	103	8	9	7	21	21	22	6	5	9	20	19	8	45	35	31	19	10	28	2	2	7	32	14	26	65	59	39	35	37	25	19	15	22	32	32	33	29	27	23	24	23	25	9	10	10	22	23	12	24	21	18	24	14	38	5	3	9	19	10	22	15	15	13	20.42	32	19	32	26	24	10	19	21	25	6	17	14	0.779	-0.359	-1.286	0.198536	1	0	0.009	0.0065	0.0065	TRUE	0.0362
C4B63_17g109	6	4	7	9	9	9	19	26	18	2	2	0	11	3	4	5	3	6	5	5	6	10	11	7	7	4	5	4	4	7	9	11	7	29	18	14	10	5	11	8	6	6	8	9	6	7	6	0	12	3	5	7	6	7	5	6	9	5	7	4	9	5	7	10	7	9	5	8	6	7	5	5	6.7	9	7	8	4	7	7	7	5	7	9	6	6	0.821	-0.284	-0.541	0.588835	1	0	0.0286	0.0177	0.0177	TRUE	0.2105
C4B63_17g111	2	2	1	5	5	12	14	27	19	0	2	0	3	6	4	1	2	5	4	2	10	16	13	14	5	7	6	7	5	6	17	9	14	45	27	31	3	3	2	4	3	8	6	9	6	0	6	0	3	7	5	1	4	6	4	2	15	8	8	8	6	9	8	17	9	8	10	7	12	10	7	10	6.55	3	5	7	2	5	4	7	8	8	11	10	9	3.15	1.655	2.198	0.0279283	0.656314	0.0162	0.0293	0.0252	0.0252	TRUE	0.2543
C4B63_17g1115c	0	0	0	0	0	1	0	0	0	0	1	0	0	0	0	1	0	1	0	0	1	0	0	0	0	0	0	0	0	0	0	0	0	0	0	0	0	0	0	0	0	1	0	0	0	0	3	0	0	0	0	1	0	1	0	0	2	0	0	0	0	0	0	0	0	0	0	0	0	0	0	0	0.22	0	0	0	1	0	1	1	0	0	0	0	0	1	0	0	1	1	0	15.5713	36	36	TRUE	0.0966
C4B63_17g113	6	11	12	15	19	24	21	37	24	2	6	9	17	15	16	12	9	17	12	13	15	19	22	12	12	13	16	8	8	12	17	16	13	30	31	28	10	15	19	13	13	17	8	12	8	7	18	29	19	17	18	18	18	20	13	15	23	10	13	7	15	18	22	19	14	16	10	12	11	7	8	9	14.47	15	14	9	18	18	19	17	10	18	16	11	8	1.237	0.307	0.838	0.401759	1	0	0.0122	0.0084	0.0084	TRUE	0.0175
C4B63_17g114	19	11	12	28	16	17	43	72	66	3	6	1	12	18	20	7	6	12	16	15	7	38	35	27	17	14	14	2	7	15	30	30	22	88	61	65	31	15	19	24	11	12	17	24	21	11	18	3	14	20	23	10	12	14	18	18	11	20	21	16	22	19	19	5	12	20	17	22	19	20	16	21	17.04	22	16	21	11	19	12	16	19	20	12	19	19	0.934	-0.099	-0.296	0.767148	1	0.0139	0.0105	0.0115	0.0115	TRUE	0.0573
C4B63_17g115	10	4	10	11	12	16	28	36	44	0	4	7	9	14	5	6	7	8	11	10	6	16	10	16	12	5	10	6	5	7	24	23	24	72	70	52	16	5	16	10	8	11	11	12	14	0	12	23	10	15	6	9	14	9	12	12	9	8	6	9	15	7	13	15	9	9	14	17	21	16	18	17	11.92	12	10	12	12	10	11	11	8	12	11	17	17	0.981	-0.028	-0.066	0.947517	1	0	0.0149	0.0091	0.0091	TRUE	0.0279
C4B63_17g116	12	8	4	21	8	18	15	15	24	2	8	13	9	16	20	9	9	11	18	6	12	17	13	11	17	14	10	4	5	4	19	11	15	15	20	22	20	11	6	18	6	13	6	5	8	7	24	42	10	18	23	13	18	13	20	7	18	9	8	6	22	19	13	10	9	5	11	8	13	3	5	7	12.6	12	12	6	24	17	15	15	8	18	8	11	5	1.487	0.573	1.333	0.182652	1	0.0671	0.0141	0.034	0.034	TRUE	0.0084
C4B63_17g117	4	6	9	9	12	14	10	9	10	3	1	2	7	9	9	3	3	4	3	4	7	4	8	3	7	6	7	1	3	7	19	12	14	19	17	17	7	8	14	8	8	10	4	3	3	11	3	6	8	10	10	4	6	5	3	5	11	2	5	2	9	8	9	2	5	9	11	9	12	4	4	6	6.82	10	9	3	7	9	5	6	3	9	5	11	5	0.92	-0.12	-0.247	0.804569	1	0	0.028	0.0152	0.0152	TRUE	0.0475
C4B63_17g118	6	3	5	13	20	23	33	45	31	7	9	4	11	14	9	4	9	7	14	7	7	18	19	21	14	15	8	5	6	7	25	17	19	40	30	35	10	4	8	11	14	16	13	15	10	25	27	13	12	15	10	6	18	8	15	8	11	9	12	12	18	20	11	12	10	9	14	13	16	9	8	11	12.66	7	14	13	22	12	11	11	11	16	10	14	9	2.308	1.207	2.581	0.00985655	0.40022	0	0.014	0.0099	0.0099	TRUE	0.1028
C4B63_17g119	9	13	15	25	24	34	48	61	82	5	10	4	20	25	15	15	10	28	20	13	10	33	33	27	16	17	11	10	10	16	47	21	29	62	62	55	15	18	23	22	17	24	19	20	26	18	30	13	23	28	17	22	20	32	22	15	15	17	20	16	20	23	15	24	17	22	27	16	25	14	16	18	20.24	19	21	22	20	23	25	17	18	19	21	23	16	1.04	0.056	0.167	0.867749	1	0	0.0091	0.0081	0.0081	TRUE	0.0637
C4B63_17g120	3	1	5	5	7	4	6	7	4	2	1	1	5	4	4	2	1	6	7	3	2	5	4	8	4	8	8	0	2	3	12	14	7	11	8	9	5	1	8	4	5	3	2	2	1	7	3	3	6	4	5	3	2	7	8	4	3	3	2	5	5	11	11	0	3	4	7	10	6	2	2	3	4.47	5	4	2	4	5	4	5	3	9	2	8	2	1.94	0.956	1.563	0.117969	1	0	0.0464	0.0284	0.0284	TRUE	0.0414
C4B63_17g1218c	4	3	1	5	5	3	8	2	4	5	1	1	4	4	2	7	3	5	3	4	1	6	6	6	3	0	1	2	3	4	7	10	4	15	14	7	7	4	2	4	3	2	3	1	1	18	3	3	5	4	2	10	6	6	3	5	2	3	4	3	4	0	1	5	5	5	4	7	3	3	4	2	4.16	4	3	2	8	4	7	3	3	2	5	5	3	0.436	-1.196	-1.312	0.189407	1	0	0.051	0.036	0.036	TRUE	0.0998
C4B63_17g122	2	1	1	1	1	1	3	8	6	1	0	1	1	0	2	1	1	1	3	0	2	5	2	1	2	2	3	0	3	2	2	0	0	7	6	5	3	1	2	1	1	1	1	3	2	4	0	3	1	0	2	1	2	1	3	0	3	3	1	1	3	3	4	0	5	3	1	0	0	2	2	2	1.75	2	1	2	2	1	1	2	2	3	3	0	2	1.527	0.611	0.629	0.529129	1	0	0.1935	0.0899	0.0899	TRUE	0.0436
C4B63_17g123	1	0	0	1	0	0	1	1	1	1	0	0	0	0	1	0	0	0	0	0	0	0	0	0	0	0	0	0	0	0	0	0	0	0	1	0	2	0	0	1	0	0	0	0	0	4	0	0	0	0	1	0	0	0	0	0	0	0	0	0	0	0	0	0	0	0	0	0	0	0	0	0	0.24	1	0	0	1	0	0	0	0	0	0	0	0	0.448	-1.159	-0.197	0.843812	1	0	12.6405	22.9569	22.9569	TRUE	0.0948
C4B63_17g124	0	0	1	0	0	0	0	1	1	0	0	0	0	0	0	0	0	1	0	0	0	1	0	2	0	1	0	0	0	0	1	0	2	2	1	1	0	0	2	0	0	0	0	0	0	0	0	0	0	0	0	0	0	1	0	0	0	1	0	1	0	1	0	0	0	0	1	0	2	0	0	0	0.27	1	0	0	0	0	0	0	1	0	0	1	0	0.872	-0.198	-0.06	0.952079	1	0	9.4799	5.7951	5.7951	TRUE	0.0255
C4B63_17g126	0	0	0	1	1	0	0	0	2	0	0	0	0	0	0	2	1	2	0	0	1	1	0	1	1	0	1	0	0	1	1	1	0	2	1	1	0	0	0	1	1	0	0	0	1	0	0	0	0	0	0	3	2	2	0	0	2	1	0	1	1	0	1	0	0	1	1	1	0	0	0	0	0.51	0	1	0	0	0	2	1	1	1	0	1	0	3.148	1.654	0.867	0.385821	1	0	2.194	0.8698	0.8698	TRUE	0.1621
C4B63_17g127	0	0	0	0	0	0	0	1	1	0	0	0	0	0	0	0	0	0	0	1	0	0	0	0	1	0	1	0	0	0	1	0	0	1	2	0	0	0	0	0	0	0	0	0	0	0	0	0	0	0	0	0	0	0	0	1	0	0	0	0	1	0	1	0	0	0	1	0	0	0	1	0	0.16	0	0	0	0	0	0	0	0	1	0	0	0	3.13	1.646	0.227	0.820071	1	0	32.6564	36	36	TRUE	0.0675
C4B63_17g128	0	0	3	2	2	1	0	7	7	0	0	2	2	2	1	1	0	0	1	1	2	3	3	4	0	1	1	0	1	0	6	0	0	4	3	5	0	0	5	2	1	1	0	2	2	0	0	6	2	2	1	1	0	0	1	1	3	2	2	2	0	1	1	0	2	0	3	0	0	1	1	2	1.36	2	1	1	2	2	0	2	2	1	1	1	1	0.58	-0.786	-0.533	0.594136	1	0.338	0.3112	0.324	0.324	TRUE	0.4584
C4B63_17g129	0	1	0	0	1	2	1	0	1	0	1	0	0	0	1	0	1	0	1	0	0	0	0	0	0	0	1	0	0	1	4	1	4	2	0	0	0	1	0	0	1	1	0	0	0	0	3	0	0	0	1	0	2	0	1	0	0	0	0	0	0	0	1	0	0	1	2	1	3	0	0	0	0.58	0	1	0	1	0	1	0	0	0	0	2	0	0.872	-0.198	-0.093	0.92551	1	0	1.6449	1.2213	1.2213	TRUE	0.0487
C4B63_17g129c	0	0	0	0	0	0	0	0	0	0	0	0	0	0	0	0	0	0	0	0	0	0	0	0	0	0	0	0	0	0	0	0	0	0	0	0	0	0	0	0	0	0	0	0	0	0	0	0	0	0	0	0	0	0	0	0	0	0	0	0	0	0	0	0	0	0	0	0	0	0	0	0	0	0	0	0	0	0	0	0	0	0	0	0	0	NA	NA	NA	NA	NA	NA	NA	NA	NA	NA	NA
C4B63_17g130	0	0	0	0	1	0	0	0	0	0	0	0	1	0	0	0	0	0	0	0	0	0	0	1	0	0	0	0	0	0	0	0	0	0	0	0	0	0	0	0	1	0	0	0	0	0	0	0	1	0	0	0	0	0	0	0	0	0	0	1	0	0	0	0	0	0	0	0	0	0	0	0	0.07	0	0	0	0	0	0	0	0	0	0	0	0	1	0	0	1	1	0	312.932	36	36	TRUE	0.0733
C4B63_17g131	3	1	3	0	2	4	4	2	2	0	0	0	1	2	1	1	1	2	0	1	1	6	4	1	0	2	2	1	3	1	2	1	1	7	11	5	5	1	5	0	1	3	2	1	1	0	0	0	1	2	1	1	2	2	0	1	2	3	2	1	0	3	3	2	5	1	1	1	1	2	3	2	1.68	4	1	1	0	1	2	1	2	2	3	1	2	0.497	-1.009	-1.02	0.307737	1	0	0.2096	0.1181	0.1181	TRUE	0.0441
C4B63_17g133c	0	0	0	0	0	0	0	0	0	0	0	0	0	0	0	0	0	0	0	0	0	0	0	0	0	0	0	0	0	0	0	0	0	0	0	0	0	0	0	0	0	0	0	0	0	0	0	0	0	0	0	0	0	0	0	0	0	0	0	0	0	0	0	0	0	0	0	0	0	0	0	0	0	0	0	0	0	0	0	0	0	0	0	0	0	NA	NA	NA	NA	NA	NA	NA	NA	NA	NA	NA
C4B63_17g134	0	1	1	0	1	0	6	10	8	1	0	1	0	2	1	0	0	0	1	2	1	5	2	5	2	0	3	0	0	0	0	1	3	10	10	5	0	1	2	0	1	0	2	3	3	4	0	3	0	2	1	0	0	0	1	2	2	3	1	3	3	0	4	0	0	0	0	1	3	2	3	2	1.39	1	0	3	2	1	0	2	2	2	0	1	2	2.191	1.131	0.883	0.377121	1	0	0.2968	0.1299	0.1299	TRUE	0.0497
C4B63_17g137c	0	0	0	0	0	0	0	0	1	0	0	0	0	0	0	0	0	0	0	0	0	0	0	0	0	0	0	0	0	0	0	0	0	1	2	1	0	0	0	0	0	0	0	0	0	0	0	0	0	0	0	0	0	0	0	0	0	0	0	0	0	0	0	0	0	0	0	0	0	0	1	0	0.04	0	0	0	0	0	0	0	0	0	0	0	0	1	0	0	1	1	0	1490.59	36	36	TRUE	0.0593
C4B63_17g141c	0	0	0	0	0	0	0	0	0	0	0	0	0	0	0	0	0	0	0	0	0	0	0	0	0	0	0	0	0	0	0	0	0	0	0	0	0	0	0	0	0	0	0	0	0	0	0	0	0	0	0	0	0	0	0	0	0	0	0	0	0	0	0	0	0	0	0	0	0	0	0	0	0	0	0	0	0	0	0	0	0	0	0	0	0	NA	NA	NA	NA	NA	NA	NA	NA	NA	NA	NA
C4B63_17g171	13	12	20	18	22	17	40	58	63	4	1	2	13	20	17	9	5	9	11	8	15	23	14	17	18	18	16	2	5	4	21	16	11	35	32	33	21	16	31	16	15	12	16	19	20	15	3	6	15	22	20	13	10	10	12	10	23	12	8	10	23	24	22	5	9	5	12	12	9	8	8	11	13.99	23	14	18	8	19	11	15	10	23	6	11	9	1.009	0.013	0.041	0.966926	1	0	0.0126	0.0081	0.0081	TRUE	0.0622
C4B63_17g176	5	4	6	4	4	4	21	18	23	1	1	2	8	1	6	6	3	8	2	3	6	5	12	12	3	0	6	2	3	1	3	4	6	17	22	13	8	5	9	3	3	3	8	6	7	4	3	6	9	1	7	9	6	9	2	4	9	3	7	7	4	0	8	5	5	1	2	3	5	4	6	4	5.18	7	3	7	4	6	8	5	6	4	4	3	5	0.523	-0.934	-1.445	0.148574	1	0	0.0388	0.0347	0.0347	TRUE	0.052
C4B63_17g178	6	10	6	26	21	14	34	34	34	6	4	11	17	16	11	13	6	5	8	14	5	21	11	17	11	10	7	3	6	5	22	13	14	44	36	24	10	14	9	22	15	10	13	11	11	22	12	35	19	18	13	19	12	6	9	17	8	11	7	10	14	14	9	7	10	7	13	10	12	10	9	8	12.62	11	16	12	23	17	12	11	9	12	8	12	9	1.114	0.156	0.361	0.718377	1	0	0.014	0.0124	0.0124	TRUE	0.0211
C4B63_17g179	14	15	16	39	48	48	88	101	99	10	10	11	46	24	28	22	27	25	28	25	17	65	64	91	24	30	25	13	23	27	48	40	34	163	151	119	23	20	25	34	33	34	35	33	32	36	30	35	52	26	32	33	54	29	31	30	26	34	39	53	31	41	34	31	40	37	28	30	29	37	39	39	33.93	23	34	33	34	37	39	29	42	35	36	29	38	1.535	0.618	2.192	0.0283612	0.656422	0	0.0065	0.005	0.005	TRUE	0.1485
C4B63_17g180	1	3	3	5	4	8	9	7	7	2	2	2	0	1	1	3	2	3	2	1	0	8	5	6	4	4	2	0	2	3	8	7	4	22	17	16	2	4	5	4	3	6	4	2	2	7	6	6	0	1	1	4	4	3	2	1	0	4	3	3	5	5	3	0	3	4	5	5	3	5	4	5	3.54	4	4	3	6	1	4	1	3	4	2	4	5	1.25	0.322	0.437	0.662201	1	0	0.063	0.0272	0.0272	TRUE	0.0513
C4B63_17g180c	0	2	3	5	3	3	2	2	3	3	1	0	1	1	2	1	3	0	2	0	2	4	3	1	4	1	2	0	6	2	11	6	3	22	11	12	0	3	5	4	2	2	1	1	1	11	3	0	1	1	2	1	6	0	2	0	3	2	2	1	5	1	3	0	10	3	6	4	3	5	3	4	2.81	3	3	1	5	1	2	2	2	3	4	4	4	1.225	0.292	0.322	0.747503	1	0	0.0879	0.0781	0.0781	TRUE	0.0505
C4B63_17g181	7	3	7	5	7	8	8	8	17	1	1	4	6	7	8	5	4	9	4	11	4	10	8	6	5	4	8	1	5	4	15	9	7	16	11	11	12	4	11	4	5	6	3	3	5	4	3	13	7	8	9	7	8	10	4	13	6	5	5	3	6	5	11	2	9	5	9	7	6	4	3	4	6.37	9	5	4	7	8	8	8	4	7	5	7	4	0.872	-0.198	-0.379	0.704564	1	0	0.0303	0.0203	0.0203	TRUE	0.0775
C4B63_17g182	8	9	4	21	22	15	44	46	42	3	3	8	16	10	12	13	7	7	9	8	8	21	18	19	11	8	12	5	5	2	27	6	24	33	23	25	13	12	6	18	15	10	17	15	13	11	9	26	18	11	14	19	14	8	10	10	12	11	11	11	14	11	16	12	9	3	16	4	21	7	6	8	12.29	10	14	15	15	14	14	11	11	14	8	14	7	1.291	0.369	0.843	0.399127	1	0.0292	0.0144	0.0181	0.0181	TRUE	0.0747
C4B63_17g183	5	7	6	8	16	19	20	35	23	2	6	0	14	7	11	8	3	9	7	6	5	20	14	16	11	5	8	2	3	4	25	18	9	44	45	31	8	10	9	7	11	13	8	12	7	7	18	0	16	8	13	12	6	10	8	7	8	10	8	9	14	7	11	5	5	5	14	13	8	10	12	10	9.43	9	10	9	8	12	9	8	9	11	5	12	11	1.166	0.221	0.471	0.637652	1	0	0.0192	0.0128	0.0128	TRUE	0.0582
C4B63_17g184	6	16	9	12	22	15	23	27	26	3	3	2	10	7	9	7	1	9	17	11	3	16	12	9	11	15	15	3	2	7	18	17	6	23	32	28	10	22	14	10	15	10	9	9	8	11	9	6	11	8	10	10	2	10	19	13	5	8	7	5	14	20	20	7	3	9	10	13	5	5	8	9	10.26	15	12	9	9	10	7	12	7	18	6	9	7	1.162	0.217	0.576	0.564598	1	0	0.0175	0.0169	0.0169	TRUE	0.0295
C4B63_17g185	4	3	0	3	3	6	6	8	7	1	1	1	2	3	3	0	4	2	5	4	3	3	1	8	2	1	2	1	1	2	11	8	13	13	14	12	7	4	0	3	2	4	2	3	2	4	3	3	2	3	3	0	8	2	5	5	5	2	1	5	3	1	3	2	2	3	6	6	11	3	4	4	3.47	4	3	2	3	3	3	5	3	2	2	8	4	0.624	-0.68	-0.775	0.438561	1	0	0.0649	0.0408	0.0408	TRUE	0.073
C4B63_17g186	1	0	2	5	4	2	6	5	5	0	1	1	0	2	2	1	1	2	0	2	1	2	6	3	1	1	1	0	0	3	11	8	7	4	10	8	2	0	3	4	3	1	2	2	2	0	3	3	0	2	2	1	2	2	0	2	2	1	4	2	1	1	1	0	0	4	6	6	6	1	3	3	2.17	2	3	2	2	1	2	1	2	1	1	6	2	0.871	-0.199	-0.163	0.870587	1	0	0.1329	0.0775	0.0775	TRUE	0.1556
C4B63_17g187	2	1	1	4	1	5	4	5	3	0	3	0	2	0	3	5	1	7	3	1	3	5	3	4	1	6	5	0	3	1	14	5	9	9	9	3	3	1	2	3	1	3	2	2	1	0	9	0	2	0	3	7	2	8	3	1	5	3	2	2	1	8	7	0	5	1	8	4	8	2	2	1	3.16	2	2	2	3	2	6	3	2	5	2	7	2	2.626	1.393	1.581	0.113949	0.992115	0.0212	0.0741	0.0606	0.0606	TRUE	0.2333
C4B63_17g188	3	2	5	3	2	7	3	4	2	2	2	1	1	1	5	5	0	4	4	3	1	7	6	7	4	8	1	2	3	7	12	11	15	22	14	11	5	3	8	3	1	5	1	1	1	7	6	3	1	1	6	7	0	5	4	4	2	4	4	4	5	11	1	5	5	9	7	8	13	5	4	4	4.49	5	3	1	5	3	4	3	4	6	6	9	4	1.134	0.182	0.281	0.778811	1	0	0.0462	0.0369	0.0369	TRUE	0.052
C4B63_17g192	5	9	6	6	9	7	8	8	6	0	2	3	6	5	5	6	4	4	5	5	3	3	3	3	6	4	8	4	4	5	10	13	8	13	14	5	8	12	9	5	6	5	3	3	2	0	6	10	7	6	6	9	8	5	5	6	5	2	2	2	8	5	11	10	7	7	6	10	7	3	4	2	5.78	10	5	3	5	6	7	5	2	8	8	8	3	0.788	-0.343	-0.692	0.489203	1	0	0.0341	0.0189	0.0189	TRUE	0.038
C4B63_17g193	6	6	3	12	17	11	29	32	32	2	4	0	7	4	7	3	2	7	12	11	12	22	17	26	5	7	7	2	7	8	19	11	13	96	77	60	10	8	5	10	12	8	11	11	10	7	12	0	8	4	8	4	4	8	13	13	18	12	10	15	6	9	9	5	12	11	11	8	11	22	20	19	10.19	8	10	11	6	7	5	15	12	8	9	10	20	1.108	0.148	0.29	0.771836	1	0	0.0177	0.0085	0.0085	TRUE	0.0774
C4B63_17g195	5	5	3	4	1	8	28	24	33	2	4	1	7	4	6	8	1	7	6	5	4	15	8	23	2	2	3	2	3	10	4	7	5	64	49	49	8	7	5	3	1	6	11	8	11	7	12	3	8	4	7	12	2	8	7	6	6	8	5	13	3	3	4	5	5	14	2	5	4	14	13	16	7.08	7	3	10	7	6	7	6	9	3	8	4	14	0.471	-1.087	-1.553	0.120429	1	0	0.0268	0.0231	0.0231	TRUE	0.0599
C4B63_17g196	4	4	4	6	7	10	22	26	21	2	1	1	3	8	5	0	4	4	5	7	2	14	12	8	4	8	10	5	4	10	25	14	12	43	33	25	7	5	6	5	5	7	9	9	7	7	3	3	3	9	6	0	8	5	5	8	3	7	7	5	5	11	13	12	7	14	14	10	10	10	8	8	7.3	6	6	8	4	6	4	5	6	10	11	11	9	1.604	0.682	1.27	0.204044	1	0	0.0258	0.0145	0.0145	TRUE	0.0913
C4B63_17g197	1	2	6	5	14	14	17	27	27	3	3	2	2	1	0	3	1	5	3	5	2	17	15	8	7	4	6	4	3	8	40	35	30	49	46	39	2	3	9	4	10	10	7	9	9	11	9	6	2	1	0	4	2	6	3	6	3	9	9	5	9	5	8	10	5	11	23	26	26	11	12	13	8.25	5	8	8	9	1	4	4	8	7	9	25	12	1.651	0.723	1.189	0.234604	1	0	0.0224	0.0118	0.0118	TRUE	0.1733
C4B63_17g198	4	4	5	10	19	19	28	37	44	3	5	3	6	7	8	7	8	18	12	11	9	14	14	17	8	9	10	2	5	6	7	12	11	65	52	38	7	5	8	9	13	13	11	12	14	11	15	10	7	8	9	10	16	21	13	13	14	7	8	10	10	12	13	5	9	8	4	9	9	15	13	12	10.68	7	12	12	12	8	16	13	8	12	7	7	13	1.816	0.861	1.723	0.0849646	0.931171	0	0.0168	0.009	0.009	TRUE	0.0409
C4B63_17g199	1	3	3	6	2	5	5	6	11	1	1	1	1	4	2	7	0	4	2	7	1	3	4	4	0	4	3	1	3	9	6	5	2	30	24	14	2	4	5	5	1	3	2	2	4	4	3	3	1	4	2	10	0	5	2	8	2	2	2	2	0	5	4	2	5	12	3	4	2	7	6	5	3.74	4	3	3	3	2	5	4	2	3	6	3	6	0.878	-0.187	-0.229	0.81885	1	0	0.0585	0.054	0.054	TRUE	0.0222
C4B63_17g205	0	0	0	0	0	0	0	0	0	0	0	0	0	0	0	0	0	0	0	0	0	0	0	0	0	0	0	0	0	0	0	0	0	0	0	0	0	0	0	0	0	0	0	0	0	0	0	0	0	0	0	0	0	0	0	0	0	0	0	0	0	0	0	0	0	0	0	0	0	0	0	0	0	0	0	0	0	0	0	0	0	0	0	0	0	NA	NA	NA	NA	NA	NA	NA	NA	NA	NA	NA
C4B63_17g208	0	0	0	0	0	0	0	0	0	0	0	0	0	0	0	0	0	0	0	0	0	0	0	0	0	0	0	0	0	0	0	0	0	0	0	0	0	0	0	0	0	0	0	0	0	0	0	0	0	0	0	0	0	0	0	0	0	0	0	0	0	0	0	0	0	0	0	0	0	0	0	0	0	0	0	0	0	0	0	0	0	0	0	0	0	NA	NA	NA	NA	NA	NA	NA	NA	NA	NA	NA
C4B63_17g210	0	0	0	0	0	0	0	0	0	0	0	0	0	0	0	0	0	0	0	0	0	0	0	0	0	0	0	0	0	0	0	0	0	0	0	0	0	0	0	0	0	0	0	0	0	0	0	0	0	0	0	0	0	0	0	0	0	0	0	0	0	0	0	0	0	0	0	0	0	0	0	0	0	0	0	0	0	0	0	0	0	0	0	0	0	NA	NA	NA	NA	NA	NA	NA	NA	NA	NA	NA
C4B63_17g211	4	5	2	5	6	6	7	8	4	1	2	3	3	1	2	3	3	1	4	4	2	3	6	5	2	2	3	0	2	3	8	7	4	12	8	8	7	7	3	4	4	4	3	3	1	4	6	10	3	1	2	4	6	1	4	5	3	2	4	3	3	3	4	0	3	4	5	5	3	3	2	3	3.65	6	4	2	7	2	4	4	3	3	2	4	3	0.557	-0.844	-1.161	0.245787	1	0	0.0606	0.0302	0.0302	TRUE	0.0515
C4B63_17g212	16	10	11	20	24	21	20	22	18	4	2	3	19	18	23	5	7	8	12	15	12	17	16	10	15	19	11	4	5	7	28	20	23	27	16	16	26	14	17	17	17	15	8	7	6	15	6	10	21	20	27	7	14	9	13	18	18	9	10	6	19	26	15	10	9	9	16	15	20	6	4	5	13.41	19	16	7	10	23	10	16	8	20	9	17	5	1.062	0.086	0.256	0.797878	1	0	0.0132	0.0081	0.0081	TRUE	0.0414
C4B63_17g213	7	1	2	3	3	5	16	25	24	3	0	0	5	6	9	6	4	7	5	3	1	17	5	16	6	4	3	4	5	7	17	10	10	55	51	33	12	1	3	3	2	3	6	8	8	11	0	0	6	7	10	9	8	8	5	4	2	9	3	9	8	5	4	10	9	9	10	7	9	12	13	11	6.77	5	3	7	4	8	8	4	7	6	9	9	12	1.133	0.18	0.287	0.774021	1	0	0.0282	0.0173	0.0173	TRUE	0.2413
C4B63_17g214	4	5	2	5	13	6	19	12	23	3	2	2	6	7	5	3	1	1	5	7	6	11	13	12	8	8	9	2	1	2	25	14	17	41	45	36	7	7	3	4	9	4	8	4	7	11	6	6	7	8	6	4	2	1	5	8	9	6	8	7	10	11	12	5	2	3	14	10	15	9	12	12	7.28	6	6	6	8	7	2	7	7	11	3	13	11	1.989	0.992	1.828	0.0674872	0.869288	0	0.0259	0.0156	0.0156	TRUE	0.1215
C4B63_17g216	1	6	3	5	6	5	16	22	21	1	3	1	3	6	5	4	4	3	9	7	5	12	22	13	5	0	7	4	9	7	14	7	13	57	36	43	2	8	5	4	4	3	6	7	7	4	9	3	3	7	6	6	8	3	10	8	8	6	13	8	6	0	9	10	16	9	8	5	11	13	9	14	7.21	5	4	7	5	5	6	9	9	5	12	8	12	1.052	0.073	0.114	0.909276	1	0	0.0262	0.0218	0.0218	TRUE	0.123
C4B63_17g218	16	13	16	30	27	28	109	101	102	6	10	11	21	13	21	21	24	34	19	13	6	47	62	60	19	12	12	15	15	19	29	21	31	180	164	114	26	18	25	26	19	20	43	33	33	22	30	35	24	14	24	31	48	39	21	15	9	25	38	35	24	16	16	36	26	26	17	16	26	41	42	37	27.09	23	22	36	29	21	39	15	33	19	29	20	40	0.834	-0.262	-0.807	0.419533	1	0	0.0074	0.0077	0.0077	TRUE	0.0403
C4B63_17g22	1	1	2	11	5	5	10	9	8	1	5	2	3	2	0	5	6	6	6	0	0	8	8	7	2	3	2	2	2	4	5	8	9	34	23	27	2	1	3	10	3	3	4	3	3	4	15	6	3	2	0	7	12	7	7	0	0	4	5	4	3	4	3	5	3	5	3	6	8	8	6	9	4.74	2	5	3	8	2	9	2	4	3	4	6	8	1.53	0.613	0.659	0.509729	1	0.0131	0.0433	0.0347	0.0347	TRUE	0.2317
C4B63_17g220	0	1	2	0	1	1	1	4	0	0	0	0	0	0	3	0	1	1	0	1	1	3	2	1	0	0	1	1	1	0	2	4	1	5	1	1	0	1	3	0	1	1	0	1	0	0	0	0	0	0	3	0	2	1	0	1	2	2	1	1	0	0	1	2	2	0	1	3	1	1	0	0	0.9	1	1	0	0	1	1	1	1	0	1	2	0	0.315	-1.669	-1.007	0.313901	1	0	0.6754	0.476	0.476	TRUE	0.0558
C4B63_17g221	3	1	1	1	3	1	3	1	7	0	0	0	1	0	0	1	0	0	1	0	0	6	2	3	1	0	2	0	0	0	3	1	1	6	4	6	5	1	2	1	2	1	1	0	2	0	0	0	1	0	0	1	0	0	1	0	0	3	1	2	1	0	3	0	0	0	2	1	1	1	1	2	1.02	3	1	1	0	0	0	0	2	1	0	1	1	0.519	-0.948	-0.783	0.433647	1	0	0.5336	0.2584	0.2584	TRUE	0.0404
C4B63_17g225	0	0	0	0	0	0	0	1	0	0	0	0	0	1	1	0	0	1	0	0	0	1	0	2	0	0	0	0	0	0	0	0	0	0	0	0	0	0	0	0	0	0	0	0	0	0	0	0	0	1	1	0	0	1	0	0	0	1	0	1	0	0	0	0	0	0	0	0	0	0	0	0	0.15	0	0	0	0	1	0	0	1	0	0	0	0	1	0	0	1	1	0	38.2811	36	36	TRUE	0.0082
C4B63_17g226	0	1	1	1	2	0	1	2	2	0	0	0	0	1	0	2	0	0	0	1	0	0	0	0	0	1	0	0	0	0	3	1	1	2	3	1	0	1	2	1	1	0	0	1	1	0	0	0	0	1	0	3	0	0	0	1	0	0	0	0	0	1	0	0	0	0	2	1	1	0	1	0	0.51	1	1	1	0	0	1	0	0	0	0	1	0	0.476	-1.07	-0.557	0.577581	1	0	2.2141	0.9005	0.9005	TRUE	0.149
C4B63_17g227	0	0	0	0	0	0	1	0	0	0	0	0	0	0	0	0	0	0	1	0	0	0	0	0	0	0	0	0	0	0	1	0	1	0	1	1	0	0	0	0	0	0	0	0	0	0	0	0	0	0	0	0	0	0	1	0	0	0	0	0	0	0	0	0	0	0	1	0	1	0	0	0	0.1	0	0	0	0	0	0	0	0	0	0	1	0	1	0	0	1	1	0	114.368	36	36	TRUE	0.0326
C4B63_17g228	0	0	0	0	0	0	0	2	0	0	0	0	0	0	0	0	0	0	0	0	0	0	0	0	0	0	0	0	0	0	2	0	0	3	0	2	0	0	0	0	0	0	0	1	0	0	0	0	0	0	0	0	0	0	0	0	0	0	0	0	0	0	0	0	0	0	1	0	0	1	0	1	0.09	0	0	0	0	0	0	0	0	0	0	0	1	1	0	0	1	1	0	152.2	36	36	TRUE	0.1623
C4B63_17g23	2	3	4	8	3	4	3	5	2	1	0	2	2	3	4	8	8	4	5	6	3	5	4	3	1	0	3	3	3	2	6	7	10	8	11	7	3	4	6	7	2	3	1	2	1	4	0	6	2	3	5	12	16	5	5	7	5	3	2	2	1	0	4	7	5	3	3	5	9	2	3	2	4.17	4	4	1	3	3	11	6	2	2	5	6	2	0.389	-1.363	-1.514	0.13006	1	0	0.0507	0.0427	0.0427	TRUE	0.0429
C4B63_17g230	1	0	0	0	0	0	0	0	0	0	0	0	0	0	2	0	0	0	0	0	0	0	1	0	0	0	0	0	0	0	1	0	0	1	0	0	2	0	0	0	0	0	0	0	0	0	0	0	0	0	2	0	0	0	0	0	0	0	1	0	0	0	0	0	0	0	1	0	0	0	0	0	0.15	1	0	0	0	1	0	0	0	0	0	0	0	0.448	-1.159	-0.16	0.873152	1	0	39.2032	36	36	TRUE	0.1623
C4B63_17g231	1	0	0	0	0	0	1	1	1	0	0	0	0	1	1	1	1	1	1	1	0	1	1	0	0	1	0	2	0	0	2	1	0	1	2	0	2	0	0	0	0	0	0	0	0	0	0	0	0	1	1	1	2	1	1	1	0	1	1	0	0	1	0	5	0	0	1	1	0	0	1	0	0.61	1	0	0	0	1	1	1	1	0	2	1	0	0.872	-0.198	-0.102	0.918541	1	0	1.5142	0.6923	0.6923	TRUE	0.1632
C4B63_17g232	0	0	0	0	0	0	0	1	2	0	0	0	1	0	0	0	0	0	0	0	0	1	1	1	0	0	0	0	0	1	0	0	1	2	1	0	0	0	0	0	0	0	0	0	1	0	0	0	1	0	0	0	0	0	0	0	0	1	1	1	0	0	0	0	0	1	0	0	1	0	0	0	0.19	0	0	0	0	0	0	0	1	0	0	0	0	1	0	0	1	1	0	22.6502	14.7241	14.7241	TRUE	0.0938
C4B63_17g233	0	0	1	1	2	1	0	2	5	0	0	0	2	1	2	0	0	2	1	0	0	2	1	2	1	0	0	0	0	1	3	4	2	5	6	3	0	0	2	1	1	1	0	1	2	0	0	0	2	1	2	0	0	2	1	0	0	1	1	1	1	0	0	0	0	1	2	3	2	1	2	1	0.87	1	1	1	0	2	1	0	1	0	0	2	1	0.872	-0.198	-0.112	0.91106	1	0	0.7237	0.2572	0.2572	TRUE	0.1652
C4B63_17g236	0	0	0	0	1	1	1	1	2	0	0	0	0	0	0	1	0	1	0	0	0	0	1	1	0	0	0	0	0	1	0	1	0	1	1	0	0	0	0	0	1	1	0	0	1	0	0	0	0	0	0	1	0	1	0	0	0	0	1	1	0	0	0	0	0	1	0	1	0	0	0	0	0.25	0	1	0	0	0	1	0	1	0	0	0	0	1	0	0	1	1	0	10.856	4.3636	4.3636	TRUE	0.0763
C4B63_17g237	0	0	0	0	0	0	2	1	0	1	0	0	0	1	0	0	0	0	0	0	0	0	1	0	0	0	0	0	0	1	0	0	0	1	1	0	0	0	0	0	0	0	1	0	0	4	0	0	0	1	0	0	0	0	0	0	0	0	1	0	0	0	0	0	0	1	0	0	0	0	0	0	0.23	0	0	0	1	0	0	0	0	0	0	0	0	1	0	0	1	1	0	13.742	24.2151	24.2151	TRUE	0.0878
C4B63_17g238	0	0	0	0	0	0	0	0	0	0	0	0	0	0	0	0	0	0	0	0	0	0	0	0	0	0	0	0	0	0	0	0	0	0	0	0	0	0	0	0	0	0	0	0	0	0	0	0	0	0	0	0	0	0	0	0	0	0	0	0	0	0	0	0	0	0	0	0	0	0	0	0	0	0	0	0	0	0	0	0	0	0	0	0	0	NA	NA	NA	NA	NA	NA	NA	NA	NA	NA	NA
C4B63_17g239	0	0	0	0	1	0	1	1	1	0	1	0	0	0	0	0	0	0	0	0	0	1	0	0	0	0	0	0	1	0	0	0	0	2	0	0	0	0	0	0	1	0	0	0	0	0	3	0	0	0	0	0	0	0	0	0	0	1	0	0	0	0	0	0	2	0	0	0	0	0	0	0	0.21	0	0	0	1	0	0	0	0	0	1	0	0	1	0	0	1	1	0	17.9055	27.154	27.154	TRUE	0.157
C4B63_17g24	8	11	7	8	7	4	15	22	38	2	3	5	12	10	11	11	2	9	6	7	6	23	20	23	6	2	6	7	6	4	10	11	8	49	49	36	13	15	11	7	5	3	6	7	12	7	9	16	14	11	13	16	4	10	7	8	9	12	12	13	8	3	8	17	10	5	6	8	7	11	13	12	9.67	13	5	8	11	13	10	8	12	6	11	7	12	0.471	-1.086	-2.181	0.0291987	0.66036	0	0.0187	0.0137	0.0137	TRUE	0.0256
C4B63_17g240	0	0	0	5	0	0	0	1	0	0	1	1	1	0	0	0	1	1	0	1	1	1	1	0	1	1	0	0	0	0	1	1	0	2	3	6	0	0	0	4	0	0	0	0	0	0	3	3	1	0	0	0	2	1	0	1	2	1	1	0	1	1	0	0	0	0	1	1	0	0	1	2	0.72	0	1	0	2	0	1	1	1	1	0	1	1	3.148	1.655	0.855	0.392819	1	0	1.0423	0.9496	0.9496	TRUE	0.1359
C4B63_17g241	0	0	0	0	0	0	1	2	2	0	0	0	1	0	0	0	0	0	1	0	0	0	1	1	0	0	1	1	0	1	2	1	1	1	2	1	0	0	0	0	0	0	0	1	1	0	0	0	1	0	0	0	0	0	1	0	0	0	1	1	0	0	1	2	0	1	1	1	1	0	1	0	0.39	0	0	1	0	0	0	0	1	0	1	1	0	1.698	0.764	0.355	0.722588	1	0	4.0641	1.3389	1.3389	TRUE	0.0138
C4B63_17g242	1	1	3	3	3	0	1	2	8	2	0	2	1	1	0	1	2	1	2	0	1	0	1	4	0	0	0	0	0	0	0	1	2	8	9	4	2	1	5	3	2	0	0	1	3	7	0	6	1	1	0	1	4	1	2	0	2	0	1	2	0	0	0	0	0	0	0	1	2	2	2	1	1.47	3	2	1	4	1	2	1	1	0	0	1	2	0.096	-3.381	-2.267	0.0233755	0.614748	0	0.2668	0.3042	0.3042	TRUE	0.2599
C4B63_17g243	2	1	2	3	1	3	2	1	3	0	1	3	1	3	0	4	1	1	2	1	2	1	3	2	1	2	0	0	1	0	3	1	1	7	8	2	3	1	3	3	1	2	1	0	1	0	3	10	1	3	0	6	2	1	2	1	3	1	2	1	1	3	0	0	2	0	2	1	1	2	2	1	1.8	2	2	1	4	1	3	2	1	1	1	1	2	0.522	-0.937	-0.831	0.405739	1	0	0.1843	0.1166	0.1166	TRUE	0.0235
C4B63_17g244	0	0	0	0	0	0	1	0	0	0	0	1	0	0	0	0	0	0	0	0	0	0	1	1	0	0	0	0	0	1	0	0	0	16	5	7	0	0	0	0	0	0	0	0	0	0	0	3	0	0	0	0	0	0	0	0	0	0	1	1	0	0	0	0	0	1	0	0	0	4	1	2	0.37	0	0	0	1	0	0	0	1	0	0	0	2	1	0	0	1	1	0	4.5805	14.2934	14.2934	TRUE	0.0199
C4B63_17g245	1	2	0	5	5	4	2	3	8	0	0	0	3	5	1	3	1	1	3	1	0	3	1	2	4	2	2	1	1	1	6	7	7	4	8	7	2	3	0	4	3	3	1	1	3	0	0	0	3	6	1	4	2	1	3	1	0	2	1	1	5	3	3	2	2	1	3	5	6	1	2	2	2.24	2	3	2	0	3	2	1	1	4	2	5	2	2.335	1.223	1.188	0.235025	1	0	0.126	0.0755	0.0755	TRUE	0.0386
C4B63_17g246	12	16	14	17	31	32	33	44	56	1	6	6	15	15	23	21	11	11	22	13	5	28	24	38	13	15	15	7	9	17	33	27	31	90	60	66	20	22	22	15	21	22	13	14	18	4	18	19	17	17	27	31	22	13	24	15	8	15	15	22	17	20	20	17	16	23	19	20	26	20	15	21	18.56	21	19	15	14	20	22	16	17	19	19	22	19	0.896	-0.158	-0.468	0.639479	1	0.0163	0.0097	0.0119	0.0119	TRUE	0.0403
C4B63_17g247	12	10	8	25	20	26	53	45	57	3	3	8	13	13	9	6	4	5	13	13	8	23	21	19	10	8	12	1	4	2	12	11	11	31	28	24	20	14	12	22	14	18	21	15	18	11	9	26	15	14	10	9	8	6	14	15	12	12	13	11	13	11	16	2	7	3	7	8	9	7	7	8	12.15	15	18	18	15	13	8	14	12	13	4	8	7	0.874	-0.195	-0.501	0.616032	1	0	0.0146	0.0085	0.0085	TRUE	0.1053
C4B63_17g248	39	49	43	46	69	64	177	202	207	8	11	11	35	45	38	20	20	22	43	31	22	82	67	68	38	38	28	11	22	17	54	42	48	130	118	76	64	67	67	40	48	45	70	66	66	29	33	35	40	50	44	30	40	25	47	37	34	43	41	39	48	51	38	27	38	23	31	31	41	29	30	25	42	66	44	67	32	45	32	39	41	46	29	34	28	0.694	-0.526	-2.637	0.00837472	0.366744	0	0.0058	0.0028	0.0028	TRUE	0.0627
C4B63_17g249	4	6	4	7	4	7	13	12	18	1	1	0	5	4	3	4	2	6	5	2	2	17	10	17	5	6	6	1	4	7	6	7	8	39	19	19	7	8	6	6	3	5	5	4	6	4	3	0	6	4	3	6	4	7	5	2	3	9	6	10	6	8	8	2	7	9	3	5	7	9	5	6	5.53	7	5	5	2	4	6	3	8	7	6	5	7	1.063	0.088	0.16	0.872516	1	0	0.0359	0.0236	0.0236	TRUE	0.0365
C4B63_17g25	4	1	2	8	12	11	12	15	24	4	2	8	3	7	2	11	7	9	11	3	5	24	17	24	2	4	6	3	3	6	7	12	11	38	39	32	7	1	3	7	8	8	5	5	8	15	6	26	3	8	2	16	14	10	12	4	8	13	10	14	3	5	8	7	5	8	4	9	9	9	10	10	8.33	4	8	6	16	4	13	8	12	5	7	7	10	1.498	0.583	0.83	0.406564	1	0	0.0222	0.0162	0.0162	TRUE	0.0159
C4B63_17g250	2	0	0	11	8	11	9	4	14	0	2	2	2	4	5	5	2	4	7	0	4	8	10	4	7	1	4	3	3	2	15	22	11	28	37	26	3	0	0	10	6	8	4	1	4	0	6	6	2	4	6	7	4	5	8	0	6	4	6	2	9	1	5	7	5	3	9	16	9	6	9	8	5.34	1	8	3	4	4	5	5	4	5	5	11	8	5.221	2.384	2.111	0.0347842	0.691024	0.0633	0.0374	0.0461	0.0461	TRUE	0.1168
C4B63_17g251	4	1	4	3	4	7	5	8	6	3	4	7	1	4	1	5	2	4	5	2	4	10	4	10	5	4	2	3	3	2	12	5	5	14	15	14	7	1	6	3	3	5	2	3	2	11	12	23	1	4	1	7	4	5	5	2	6	5	2	6	6	5	3	7	5	3	7	4	4	3	4	5	5.07	5	4	2	15	2	5	4	4	5	5	5	4	1.065	0.091	0.134	0.893127	1	0	0.0398	0.0257	0.0257	TRUE	0.0945
C4B63_17g252	8	2	4	5	8	9	9	18	11	2	6	3	5	9	8	4	3	6	9	3	3	6	6	13	7	3	10	2	5	4	12	16	13	22	28	16	13	3	6	4	6	6	4	6	4	7	18	10	6	10	9	6	6	7	10	4	5	3	4	8	9	4	13	5	9	5	7	12	11	5	7	5	7.08	7	5	5	12	8	6	6	5	9	6	10	6	1.243	0.314	0.587	0.557072	1	0	0.0268	0.0245	0.0245	TRUE	0.0419
C4B63_17g253	0	5	7	10	23	19	45	56	56	2	4	4	5	8	6	5	4	13	8	11	7	21	28	21	8	8	6	3	7	22	17	13	11	92	94	88	0	7	11	9	16	13	18	18	18	7	12	13	6	9	7	7	8	15	9	13	11	11	17	12	10	11	8	7	12	30	10	10	9	21	24	29	12.42	6	13	18	11	7	10	11	13	10	16	10	25	1.605	0.682	1.277	0.20163	1	0.0088	0.0143	0.0124	0.0124	TRUE	0.1335
C4B63_17g254	1	2	3	2	7	3	11	5	14	2	4	2	2	3	4	0	1	1	3	5	2	6	4	9	2	1	3	3	1	2	15	13	14	24	28	9	2	3	5	2	5	2	4	2	4	7	12	6	2	3	5	0	2	1	3	6	3	3	2	5	3	1	4	7	2	3	9	10	12	5	7	3	4.32	3	3	3	8	3	1	4	3	3	4	10	5	0.875	-0.193	-0.222	0.823948	1	0	0.0484	0.0435	0.0435	TRUE	0.0912
C4B63_17g255	3	13	7	14	13	16	14	12	12	5	5	4	7	2	11	6	3	6	9	6	7	3	10	7	5	13	10	0	6	10	19	16	9	27	20	16	5	18	11	12	9	11	6	4	4	18	15	13	8	2	13	9	6	7	10	7	11	2	6	4	6	18	13	0	10	14	11	12	8	6	5	5	8.82	11	11	5	15	8	7	9	4	12	8	10	5	1.071	0.099	0.227	0.820675	1	0	0.0208	0.0189	0.0189	TRUE	0.0335
C4B63_17g256	8	4	4	12	21	14	21	21	19	4	9	1	11	6	20	15	8	16	11	11	3	15	13	14	3	6	5	3	5	3	21	16	18	24	37	28	13	5	6	10	15	10	8	7	6	15	27	3	12	7	23	22	16	18	12	13	5	8	8	8	4	8	7	7	9	4	12	12	15	5	9	9	10.55	8	12	7	15	14	19	10	8	6	7	13	8	0.764	-0.389	-0.704	0.481336	1	0.0255	0.017	0.0191	0.0191	TRUE	0.0179
C4B63_17g257	9	15	16	38	32	47	58	64	92	8	12	9	27	26	18	23	16	45	15	21	28	53	42	52	23	23	24	20	33	28	25	23	21	89	76	75	15	20	25	33	22	33	23	21	29	29	36	29	31	29	21	34	32	52	16	25	43	28	25	30	29	31	32	48	57	38	14	17	18	20	20	24	28.63	20	29	24	31	27	39	28	28	31	48	16	21	1.531	0.615	2.007	0.0447202	0.749093	0	0.0071	0.0086	0.0086	TRUE	0.0783
C4B63_17g258	2	0	1	5	4	6	7	13	7	1	1	1	7	4	3	4	0	3	1	1	0	7	2	6	1	0	0	1	6	2	3	6	7	20	15	4	3	0	2	4	3	4	3	4	2	4	3	3	8	4	3	6	0	3	1	1	0	4	1	3	1	0	0	2	10	3	2	4	6	5	4	1	3.05	2	4	3	3	5	3	1	3	0	5	4	3	0.312	-1.682	-1.136	0.256011	1	0	0.078	0.0821	0.0821	TRUE	0.0473
C4B63_17g259	9	9	7	26	19	22	15	22	14	5	4	6	10	11	11	1	3	6	9	10	3	16	7	11	10	7	9	3	3	3	18	18	12	28	14	13	15	12	11	22	13	15	6	7	4	18	12	19	11	12	13	1	6	7	10	12	5	8	4	6	13	9	12	7	5	4	10	13	10	6	4	4	9.75	13	17	6	16	12	5	9	6	11	5	11	5	0.909	-0.138	-0.323	0.746773	1	0	0.0186	0.0137	0.0137	TRUE	0.0943
C4B63_17g26	0	1	1	1	3	0	6	4	1	2	0	1	1	3	0	1	0	1	1	0	0	2	2	1	0	1	0	0	0	1	0	1	1	4	3	2	0	1	2	1	2	0	2	1	0	7	0	3	1	3	0	1	0	1	1	0	0	1	1	1	0	1	0	0	0	1	0	1	1	1	1	1	1.06	1	1	1	3	1	1	0	1	0	0	1	1	0.473	-1.081	-0.642	0.520885	1	0	0.4995	0.2882	0.2882	TRUE	0.0102
C4B63_17g260	0	0	1	7	5	7	6	3	11	1	2	2	1	1	3	4	1	1	2	1	1	3	2	2	5	2	1	1	3	2	12	9	10	10	9	5	0	0	2	6	3	5	2	1	4	4	6	6	1	1	3	6	2	1	2	1	2	2	1	1	6	3	1	2	5	3	7	7	9	2	2	2	3.1	1	5	2	5	2	3	2	1	3	3	8	2	6.476	2.695	2.062	0.0391974	0.720345	0	0.076	0.0433	0.0433	TRUE	0.1117
C4B63_17g261	7	5	2	2	9	12	13	12	22	1	3	4	7	2	4	6	5	10	0	4	5	7	6	9	9	7	4	4	2	3	7	7	6	23	24	12	12	7	3	2	6	8	5	4	7	4	9	13	8	2	5	9	10	12	0	5	8	4	4	5	11	9	5	10	3	4	4	5	5	5	6	4	6.19	7	5	5	9	5	10	4	4	8	6	5	5	1.246	0.318	0.59	0.555083	1	0	0.0314	0.0269	0.0269	TRUE	0.0832
C4B63_17g262	7	4	2	4	14	15	29	29	34	2	1	1	8	7	5	4	7	10	8	6	3	14	18	15	11	8	8	4	6	9	22	16	14	45	52	41	12	5	3	3	10	10	11	10	11	7	3	3	9	8	6	6	14	12	9	7	5	7	11	9	14	11	11	10	10	12	13	12	12	10	13	13	9.21	7	8	11	4	8	11	7	9	12	11	12	12	1.814	0.859	1.708	0.0876055	0.936014	0	0.0198	0.0114	0.0114	TRUE	0.1102
C4B63_17g263	2	3	7	9	10	13	10	19	16	5	1	2	8	6	1	5	4	10	4	11	6	12	14	18	12	5	8	11	14	15	28	20	24	95	66	57	3	4	11	8	7	9	4	6	5	18	3	6	9	7	1	7	8	12	4	13	9	6	8	10	15	7	11	27	24	20	16	15	21	21	17	18	10.92	6	8	5	9	6	9	9	8	11	24	17	19	1.82	0.864	1.653	0.0983682	0.957815	0.0011	0.0164	0.0118	0.0118	TRUE	0.0997
C4B63_17g264	1	3	4	10	9	6	20	22	18	4	2	0	2	3	1	6	5	10	9	5	3	18	12	10	2	4	3	5	7	13	28	17	20	99	92	53	2	4	6	9	6	4	8	7	6	15	6	0	2	3	1	9	10	12	10	6	5	9	7	6	3	5	4	12	12	18	16	13	17	22	24	17	8.76	4	6	7	7	2	10	7	7	4	14	15	21	0.984	-0.023	-0.032	0.974686	1	0	0.0209	0.0133	0.0133	TRUE	0.0555
C4B63_17g265	6	3	3	4	6	6	8	8	7	2	4	3	5	7	5	1	2	6	2	4	3	12	6	8	6	4	3	2	6	3	8	9	6	21	28	12	10	4	5	3	4	4	3	3	2	7	12	10	6	8	6	1	4	7	2	5	5	6	4	5	8	5	4	5	10	4	5	7	5	5	7	4	5.38	6	4	3	10	7	4	4	5	6	6	6	5	0.945	-0.082	-0.136	0.89181	1	0	0.0371	0.0232	0.0232	TRUE	0.0672
C4B63_17g266	4	7	5	8	11	13	20	25	28	2	2	2	6	17	8	7	1	12	9	4	3	5	19	17	13	5	11	3	3	5	26	30	21	51	40	31	7	10	8	7	8	9	8	8	9	7	6	6	7	19	9	10	2	14	10	5	5	3	12	10	17	7	15	7	5	7	15	22	18	12	10	10	9.47	8	8	8	6	12	9	7	8	13	6	18	11	1.585	0.665	1.382	0.166952	1	0	0.0192	0.021	0.021	TRUE	0.1394
C4B63_17g267	3	8	7	9	9	8	14	18	23	3	4	2	5	14	6	6	3	6	9	5	2	8	8	9	7	2	6	0	5	6	13	18	7	21	22	18	5	11	11	8	6	6	6	6	7	11	12	6	6	15	7	9	6	7	10	6	3	4	5	5	9	3	8	0	9	8	8	13	6	5	6	6	7.14	9	7	6	10	9	7	6	5	7	6	9	6	0.73	-0.455	-0.858	0.390818	1	0	0.0265	0.0189	0.0189	TRUE	0.0877
C4B63_17g268	6	6	4	11	23	14	24	33	36	3	6	3	9	7	5	7	7	7	6	10	12	34	23	23	9	8	6	8	8	12	20	14	14	51	40	40	10	8	6	10	16	10	9	11	12	11	18	10	10	8	6	10	14	8	7	12	18	18	14	13	11	11	8	19	14	16	12	10	12	12	10	13	11.57	8	12	11	13	8	11	12	15	10	16	11	12	1.257	0.33	0.683	0.494606	1	0	0.0154	0.0089	0.0089	TRUE	0.0351
C4B63_17g269	2	6	4	5	6	6	13	21	16	2	2	2	4	5	4	2	1	6	2	7	4	11	7	8	6	3	0	4	3	3	12	5	2	41	35	26	3	8	6	4	4	4	5	7	5	7	6	6	5	6	5	3	2	7	2	8	6	6	4	5	8	4	0	10	5	4	7	4	2	9	9	8	5.41	6	4	6	6	5	4	5	5	4	6	4	9	0.656	-0.607	-0.922	0.356708	1	0	0.0369	0.0207	0.0207	TRUE	0.0575
C4B63_17g27	0	0	0	0	0	0	0	0	0	0	0	0	0	0	0	0	0	0	0	0	0	0	0	0	0	0	0	0	0	0	0	0	0	0	0	0	0	0	0	0	0	0	0	0	0	0	0	0	0	0	0	0	0	0	0	0	0	0	0	0	0	0	0	0	0	0	0	0	0	0	0	0	0	0	0	0	0	0	0	0	0	0	0	0	0	NA	NA	NA	NA	NA	NA	NA	NA	NA	NA	NA
C4B63_17g270	8	6	1	16	7	6	13	15	13	5	1	1	11	7	8	7	5	4	7	8	5	8	11	7	9	5	4	1	0	5	11	12	10	23	13	17	13	8	2	14	5	4	5	5	4	18	3	3	12	8	9	10	10	5	8	10	8	4	7	4	11	7	5	2	0	7	6	9	9	5	3	6	6.92	8	8	5	8	10	8	9	5	8	3	8	5	1.047	0.066	0.122	0.903161	1	0.0361	0.0275	0.0296	0.0296	TRUE	0.0743
C4B63_17g272	4	9	8	9	13	11	55	69	59	2	1	2	10	13	6	7	10	5	7	9	1	34	28	23	8	5	13	4	12	4	11	9	8	74	70	50	7	12	12	8	9	8	22	23	19	7	3	6	11	14	7	10	20	6	8	11	2	18	17	13	10	7	18	10	21	5	6	7	7	17	18	16	11.49	10	8	21	5	11	12	7	16	12	12	7	17	1.084	0.116	0.264	0.791449	1	0	0.0155	0.0099	0.0099	TRUE	0.0981
C4B63_17g273	1	5	3	9	5	13	1	4	7	2	2	4	3	8	8	3	3	5	1	5	2	5	3	6	7	3	5	0	1	2	13	17	14	16	6	7	2	7	5	8	3	9	0	1	2	7	6	13	3	9	9	4	6	6	1	6	3	3	2	3	9	4	7	0	2	3	8	13	12	4	2	2	5.08	5	7	1	9	7	5	3	3	7	2	11	3	1.461	0.547	0.84	0.400724	1	0	0.0398	0.038	0.038	TRUE	0.0794
C4B63_17g274	1	3	3	4	6	5	5	4	10	1	2	0	0	3	1	2	1	9	3	5	4	9	4	3	1	3	0	3	4	2	5	8	4	24	25	13	2	4	5	3	4	3	2	1	3	4	6	0	0	3	1	3	2	10	3	6	6	5	2	2	1	4	0	7	7	3	3	6	3	5	6	4	3.67	4	3	2	3	1	5	5	3	2	6	4	5	0.501	-0.998	-1.064	0.287551	1	0	0.06	0.045	0.045	TRUE	0.0849
C4B63_17g275	7	2	9	9	10	8	9	11	9	1	0	2	4	6	6	0	5	2	7	5	6	3	5	9	4	4	7	1	6	5	10	4	4	6	10	9	12	3	14	8	7	6	4	4	3	4	0	6	5	7	7	0	10	2	8	6	9	2	3	5	5	5	9	2	10	7	6	3	3	1	3	3	5.28	10	7	4	3	6	4	8	3	6	6	4	2	0.724	-0.465	-0.852	0.39422	1	0.0089	0.0379	0.032	0.032	TRUE	0.0981
C4B63_17g276	4	4	1	9	5	7	19	10	14	1	3	2	1	7	4	3	1	3	4	6	6	6	3	12	5	4	7	3	5	4	15	13	18	30	24	18	7	5	2	8	3	5	8	3	4	4	9	6	1	8	5	4	2	3	4	7	9	3	2	7	6	5	9	7	9	5	9	10	15	7	6	6	5.97	5	5	5	6	5	3	7	4	7	7	11	6	1.555	0.637	1.004	0.315289	1	0	0.0327	0.0298	0.0298	TRUE	0.0637
C4B63_17g277	26	25	21	26	58	47	69	105	96	5	4	4	28	22	29	8	6	12	24	32	19	50	31	34	22	19	12	1	5	7	29	26	21	62	49	53	43	34	33	22	40	33	27	35	31	18	12	13	32	24	33	12	12	14	26	38	29	26	19	20	28	26	16	2	9	9	17	19	18	14	13	17	22.62	37	32	31	14	30	13	31	22	23	7	18	15	0.643	-0.637	-2.278	0.0227119	0.608908	0	0.0083	0.0073	0.0073	TRUE	0.0323
C4B63_17g278	15	23	12	16	20	19	41	35	40	1	3	0	10	10	15	8	11	14	12	13	13	21	15	23	10	13	11	5	9	10	21	12	9	27	21	22	25	31	19	14	14	13	16	12	13	4	9	0	11	11	17	12	22	16	13	15	20	11	9	13	13	18	15	12	16	14	12	9	8	6	5	7	13.17	25	14	14	4	13	17	16	11	15	14	10	6	0.596	-0.747	-2.21	0.0271077	0.651345	0	0.0134	0.0082	0.0082	TRUE	0.0816
C4B63_17g279	1	3	1	6	4	2	3	1	2	1	3	1	0	2	1	1	0	2	3	1	2	4	2	2	1	2	2	1	1	3	20	12	14	4	4	2	2	4	2	5	3	1	1	0	1	4	9	3	0	2	1	1	0	2	3	1	3	2	1	1	1	3	3	2	2	4	12	9	12	1	1	1	2.88	3	3	1	5	1	1	2	1	2	3	11	1	0.877	-0.189	-0.2	0.841825	1	0	0.0848	0.0445	0.0445	TRUE	0.0642
C4B63_17g28	0	0	0	0	0	0	0	0	0	0	0	0	0	0	0	0	0	0	0	0	0	0	0	0	0	0	0	0	0	0	0	0	0	0	0	0	0	0	0	0	0	0	0	0	0	0	0	0	0	0	0	0	0	0	0	0	0	0	0	0	0	0	0	0	0	0	0	0	0	0	0	0	0	0	0	0	0	0	0	0	0	0	0	0	0	NA	NA	NA	NA	NA	NA	NA	NA	NA	NA	NA
C4B63_17g282	3	4	6	15	8	11	25	33	27	0	3	3	8	12	5	5	3	4	8	4	9	18	21	10	5	7	4	1	6	6	13	6	5	34	27	20	5	5	9	13	6	8	10	11	9	0	9	10	9	13	6	7	6	5	9	5	14	9	13	6	6	9	5	2	10	8	8	4	4	8	7	6	7.63	6	9	10	6	9	6	9	9	7	7	5	7	1.076	0.106	0.188	0.850621	1	0	0.0245	0.0184	0.0184	TRUE	0.0514
C4B63_17g283	4	9	6	9	5	13	6	19	19	2	1	2	8	14	4	1	0	5	5	1	4	5	6	11	3	5	8	1	1	3	17	12	14	19	15	17	7	12	9	8	3	9	2	6	6	7	3	6	9	15	5	1	0	6	5	1	6	3	4	6	4	7	11	2	2	4	10	9	12	4	4	6	5.99	9	7	5	5	10	2	4	4	7	3	10	5	0.74	-0.434	-0.803	0.421732	1	0	0.0326	0.0372	0.0372	TRUE	0.0744
C4B63_17g284	23	31	23	26	33	37	136	152	151	7	10	8	41	43	40	23	20	24	21	26	13	60	37	62	35	46	28	21	14	24	51	39	38	153	129	106	38	42	36	22	23	26	54	50	48	25	30	26	46	47	46	34	40	28	23	31	20	31	22	36	45	62	38	51	24	33	30	29	32	35	33	34	35.29	39	24	51	27	46	34	25	30	48	36	30	34	1.239	0.309	1.365	0.172376	1	0	0.0063	0.0036	0.0036	TRUE	0.0541
C4B63_17g285	1	4	5	5	3	8	3	5	1	3	2	0	3	3	5	3	3	2	4	2	1	2	6	3	3	1	3	2	4	0	5	7	1	14	9	4	2	5	8	4	2	6	1	2	0	11	6	0	3	3	6	4	6	2	4	2	2	1	4	2	4	1	4	5	7	0	3	5	1	3	2	1	3.43	5	4	1	6	4	4	3	2	3	4	3	2	0.613	-0.705	-0.91	0.362815	1	0	0.0659	0.0677	0.0677	TRUE	0.0235
C4B63_17g29	0	0	0	0	0	0	0	0	0	0	0	0	0	0	0	0	0	0	0	0	0	0	0	0	0	0	0	0	0	0	0	0	0	0	0	0	0	0	0	0	0	0	0	0	0	0	0	0	0	0	0	0	0	0	0	0	0	0	0	0	0	0	0	0	0	0	0	0	0	0	0	0	0	0	0	0	0	0	0	0	0	0	0	0	0	NA	NA	NA	NA	NA	NA	NA	NA	NA	NA	NA
C4B63_17g30	0	0	0	0	1	0	0	0	0	0	0	0	0	0	0	0	0	0	0	0	0	0	0	0	0	0	0	0	0	0	0	0	0	0	1	0	0	0	0	0	1	0	0	0	0	0	0	0	0	0	0	0	0	0	0	0	0	0	0	0	0	0	0	0	0	0	0	0	0	0	0	0	0.03	0	0	0	0	0	0	0	0	0	0	0	0	1	0	0	1	1	0	4642.82	36	36	TRUE	0.0656
C4B63_17g31	6	9	9	17	24	16	17	25	24	6	8	4	14	13	11	5	6	12	21	3	10	16	20	20	11	7	8	2	0	8	18	14	15	42	34	27	10	12	14	15	17	11	7	8	8	22	24	13	16	14	13	7	12	14	23	4	15	8	12	12	14	9	11	5	0	11	10	10	13	9	9	9	11.68	12	14	8	20	14	11	14	11	11	5	11	9	0.947	-0.078	-0.183	0.854808	1	0	0.0152	0.0113	0.0113	TRUE	0.0806
C4B63_17g311	0	1	0	1	0	1	0	0	1	0	0	0	0	0	1	0	0	0	0	1	0	0	0	0	0	0	1	1	0	1	2	0	1	1	0	0	0	1	0	1	0	1	0	0	0	0	0	0	0	0	1	0	0	0	0	1	0	0	0	0	0	0	1	2	0	1	1	0	1	0	0	0	0.36	0	1	0	0	0	0	0	0	0	1	1	0	0.872	-0.198	-0.066	0.947123	1	0	4.8913	4.4007	4.4007	TRUE	0.012
C4B63_17g312	0	2	1	1	0	0	0	0	1	0	0	0	0	0	1	0	0	1	0	0	0	1	0	2	0	1	0	2	0	2	0	0	0	0	1	3	0	3	2	1	0	0	0	0	0	0	0	0	0	0	1	0	0	1	0	0	0	1	0	1	0	1	0	5	0	3	0	0	0	0	0	1	0.54	2	0	0	0	0	0	0	1	0	3	0	0	0.327	-1.614	-0.671	0.501939	1	0	1.9227	2.6383	2.6383	TRUE	0.0095
C4B63_17g313	2	1	1	1	4	6	4	4	3	0	0	1	0	3	0	2	0	0	1	1	0	0	2	0	0	1	0	0	0	0	4	0	3	6	2	3	3	1	2	1	3	4	2	1	1	0	0	3	0	3	0	3	0	0	1	1	0	0	1	0	0	1	0	0	0	0	2	0	3	1	1	1	1.11	2	3	1	1	1	1	1	0	0	0	2	1	0.233	-2.1	-1.372	0.169932	1	0	0.4533	0.3153	0.3153	TRUE	0.0724
C4B63_17g314	0	0	0	0	0	0	2	0	0	0	0	0	0	0	0	0	0	0	0	0	0	0	0	0	0	0	0	0	0	0	0	0	0	0	0	0	0	0	0	0	0	0	1	0	0	0	0	0	0	0	0	0	0	0	0	0	0	0	0	0	0	0	0	0	0	0	0	0	0	0	0	0	0.02	0	0	0	0	0	0	0	0	0	0	0	0	1	0	0	1	1	0	8260.36	36	36	TRUE	0.1623
C4B63_17g32	3	1	1	4	6	6	5	6	10	0	1	0	6	5	1	3	1	5	6	4	1	4	3	3	0	1	2	0	1	2	5	4	5	9	9	10	5	1	2	3	4	4	2	2	3	0	3	0	7	6	1	4	2	6	7	5	2	2	2	2	0	1	3	0	2	3	3	3	4	2	2	3	2.78	3	4	2	1	5	4	5	2	1	2	3	2	0.524	-0.933	-0.863	0.388389	1	0	0.0892	0.0446	0.0446	TRUE	0.0487
C4B63_17g320	0	2	4	5	3	7	18	30	25	0	2	0	2	3	2	1	1	6	2	2	2	8	4	15	0	2	0	1	0	2	0	0	0	8	7	10	0	3	6	4	2	5	7	10	8	0	6	0	2	3	2	1	2	7	2	2	3	4	2	9	0	3	0	2	0	3	0	0	0	2	2	3	2.97	3	4	8	2	2	3	2	5	1	2	0	2	0.292	-1.775	-1.459	0.144643	1	0.0436	0.0808	0.0676	0.0676	TRUE	0.0879
C4B63_17g323	1	0	0	2	1	1	1	1	2	1	0	0	0	1	1	0	0	0	0	0	0	0	2	0	0	0	0	0	0	0	1	0	0	2	0	1	2	0	0	2	1	1	0	0	1	4	0	0	0	1	1	0	0	0	0	0	0	0	1	0	0	0	0	0	0	0	1	0	0	0	0	0	0.41	1	1	0	1	1	0	0	0	0	0	0	0	0.448	-1.159	-0.47	0.638426	1	0	3.7325	2.3879	2.3879	TRUE	0.1624
C4B63_17g324	0	0	0	0	0	0	0	0	1	0	0	0	0	2	0	0	0	1	0	0	0	0	0	0	1	0	0	0	0	0	1	1	1	4	2	1	0	0	0	0	0	0	0	0	0	0	0	0	0	2	0	0	0	1	0	0	0	0	0	0	1	0	0	0	0	0	1	1	1	1	1	0	0.25	0	0	0	0	1	0	0	0	0	0	1	1	1.698	0.764	0.179	0.85822	1	0	11.726	11.1861	11.1861	TRUE	0.1623
C4B63_17g327	0	0	0	1	1	2	2	2	2	2	0	0	2	0	1	0	1	0	0	1	0	1	3	3	0	0	0	0	0	0	2	1	0	3	2	2	0	0	0	1	1	1	1	1	1	7	0	0	2	0	1	0	2	0	0	1	0	1	2	2	0	0	0	0	0	0	1	1	0	1	1	1	0.74	0	1	1	2	1	1	0	2	0	0	1	1	1	0	0	1	1	0	0.995	0.4112	0.4112	TRUE	0.0652
C4B63_17g328	1	1	0	1	0	1	2	3	3	0	0	2	0	0	0	0	0	0	0	0	0	2	0	0	1	0	0	0	0	1	0	1	0	1	4	3	2	1	0	1	0	1	1	1	1	0	0	6	0	0	0	0	0	0	0	0	0	1	0	0	1	0	0	0	0	1	0	1	0	0	1	1	0.57	1	1	1	2	0	0	0	0	0	0	0	1	0.472	-1.084	-0.536	0.592254	1	0	1.7562	1.1977	1.1977	TRUE	0.1623
C4B63_17g329	0	0	0	0	0	0	0	1	1	0	0	0	0	0	0	0	0	0	0	0	1	0	0	0	0	0	0	0	0	0	0	0	0	2	0	0	0	0	0	0	0	0	0	0	0	0	0	0	0	0	0	0	0	0	0	0	2	0	0	0	0	0	0	0	0	0	0	0	0	0	0	0	0.07	0	0	0	0	0	0	1	0	0	0	0	0	1	0	0	1	1	0	241.353	36	36	TRUE	0.1569
C4B63_17g330	0	0	0	0	0	0	0	0	0	0	0	0	0	0	0	0	0	0	0	0	0	2	0	1	0	0	0	0	0	0	1	0	0	0	0	0	0	0	0	0	0	0	0	0	0	0	0	0	0	0	0	0	0	0	0	0	0	1	0	1	0	0	0	0	0	0	1	0	0	0	0	0	0.06	0	0	0	0	0	0	0	1	0	0	0	0	1	0	0	1	1	0	395.817	36	36	TRUE	0.0009
C4B63_17g331	0	0	0	0	0	0	0	0	0	0	0	0	1	0	0	0	0	0	0	0	0	0	0	0	0	0	0	0	0	0	0	0	0	0	1	0	0	0	0	0	0	0	0	0	0	0	0	0	1	0	0	0	0	0	0	0	0	0	0	0	0	0	0	0	0	0	0	0	0	0	0	0	0.04	0	0	0	0	0	0	0	0	0	0	0	0	1	0	0	1	1	0	1479.91	36	36	TRUE	0.0711
C4B63_17g35	2	3	1	2	6	6	8	11	10	1	2	1	2	2	1	2	5	0	0	6	3	2	4	5	1	2	1	1	1	1	4	0	1	15	15	13	3	4	2	2	4	4	3	4	3	4	6	3	2	2	1	3	10	0	0	7	5	1	2	3	1	3	1	2	2	1	2	0	1	3	4	4	2.89	3	3	3	4	2	4	4	2	2	2	1	4	0.584	-0.775	-0.797	0.425574	1	0	0.0845	0.0569	0.0569	TRUE	0.0527
C4B63_17g36	3	4	2	4	11	9	8	10	15	4	4	5	11	4	4	5	3	9	7	3	4	8	5	15	5	7	3	5	4	3	15	11	10	38	23	16	5	5	3	3	8	6	3	3	5	15	12	16	12	4	5	7	6	10	8	4	6	4	3	9	6	9	4	12	7	4	9	8	9	9	6	5	6.98	4	6	4	14	7	8	6	5	6	8	9	7	1.459	0.545	0.857	0.391391	1	0	0.0272	0.024	0.024	TRUE	0.096
C4B63_17g37	8	11	9	23	20	25	22	26	32	4	7	7	17	16	19	8	14	12	11	19	9	17	23	22	12	13	16	6	14	12	24	26	17	50	46	28	13	15	14	20	14	17	9	9	10	15	21	23	19	18	22	12	28	14	12	23	14	9	14	13	15	18	22	15	24	16	14	19	15	11	12	9	15.68	14	17	9	20	20	18	16	12	18	18	16	11	1.281	0.358	0.972	0.331271	1	0	0.0113	0.0074	0.0074	TRUE	0.1036
C4B63_17g38	0	2	1	7	2	1	6	14	9	2	3	2	8	5	4	3	2	7	4	2	1	10	9	5	2	4	7	4	2	1	11	18	11	17	22	13	0	3	2	6	1	1	2	5	3	7	9	6	9	6	5	4	4	8	4	2	2	5	5	3	3	5	9	10	3	1	6	13	9	4	6	4	4.92	2	3	3	7	7	5	3	4	6	5	9	5	3.804	1.928	2.019	0.0434424	0.741762	0	0.0413	0.0402	0.0402	TRUE	0.1067
C4B63_17g39	3	3	4	3	8	6	12	7	5	2	0	0	8	5	1	5	6	6	1	1	4	11	10	6	6	3	10	2	3	3	6	7	11	13	13	10	5	4	6	3	6	4	5	2	2	7	0	0	9	6	1	7	12	7	1	1	6	6	6	3	8	4	13	5	5	4	3	5	9	3	3	3	4.89	5	4	3	2	5	9	3	5	8	5	6	3	1.66	0.731	1.194	0.232551	1	0.0411	0.0416	0.0415	0.0415	TRUE	0.1088
C4B63_17g40	2	5	5	3	4	1	4	3	6	2	0	3	3	1	4	2	3	5	2	1	1	5	2	6	2	4	6	2	2	2	13	11	6	12	6	12	3	7	8	3	3	1	2	1	2	7	0	10	3	1	5	3	6	6	2	1	2	3	1	3	3	5	8	5	3	3	8	8	5	3	2	4	3.82	6	2	2	6	3	5	2	2	5	4	7	3	0.877	-0.189	-0.299	0.765306	1	0	0.0569	0.0382	0.0382	TRUE	0.0574
C4B63_17g41	3	3	5	9	5	9	9	12	21	4	3	3	4	2	6	8	4	11	8	7	2	13	13	13	5	7	5	2	6	10	16	5	4	35	48	23	5	4	8	8	3	6	4	4	7	15	9	10	5	2	7	12	8	13	9	8	3	7	8	8	6	9	7	5	10	14	9	4	3	8	12	7	7.38	6	6	5	11	5	11	7	8	7	10	5	9	1.351	0.434	0.736	0.461688	1	0	0.0255	0.0256	0.0256	TRUE	0.0922
C4B63_17g42	2	3	4	5	2	6	8	7	6	2	1	1	2	0	0	3	1	3	2	4	1	5	4	6	1	3	0	2	3	1	13	7	12	9	12	19	3	4	6	4	1	4	3	2	2	7	3	3	2	0	0	4	2	3	2	5	2	3	2	3	1	4	0	5	5	1	8	5	10	2	3	6	3.46	4	3	2	4	1	3	3	3	2	4	8	4	0.389	-1.363	-1.493	0.135488	1	0	0.0651	0.0591	0.0591	TRUE	0.1165
C4B63_17g43	3	3	4	18	11	4	6	4	11	4	2	5	7	3	2	3	6	8	6	0	3	6	4	6	5	5	5	2	3	6	13	19	16	26	18	13	5	4	6	16	8	3	2	1	4	15	6	16	8	3	2	4	12	9	7	0	5	3	2	3	6	7	7	5	5	8	8	14	14	6	5	4	6.46	5	9	2	12	4	8	4	3	7	6	12	5	1.31	0.39	0.607	0.543662	1	0	0.0298	0.047	0.047	TRUE	0.0524
C4B63_17g44	3	5	2	7	7	1	6	8	5	1	1	0	1	1	2	0	2	4	3	3	6	2	6	6	4	3	3	0	3	3	13	16	13	15	5	7	5	7	3	6	5	1	2	3	2	4	3	0	1	1	2	0	4	5	3	4	9	1	4	3	5	4	4	0	5	4	8	12	11	3	1	2	3.8	5	4	2	2	1	3	5	3	4	3	10	2	0.876	-0.19	-0.272	0.7859	1	0	0.0572	0.0526	0.0526	TRUE	0.1179
C4B63_17g45	22	30	25	25	36	42	45	68	58	6	9	4	20	27	20	20	14	27	21	23	19	40	41	40	15	20	12	5	19	22	26	21	18	100	67	55	36	41	39	22	25	29	18	22	19	22	27	13	23	30	23	30	28	31	23	27	29	21	25	23	19	27	16	12	33	30	15	16	15	23	17	18	24.05	39	25	20	21	25	30	26	23	21	25	15	19	0.534	-0.905	-3.23	0.00123808	0.120347	0	0.008	0.0051	0.0051	TRUE	0.0763
C4B63_17g46	1	1	1	2	2	9	4	3	1	2	1	3	1	2	1	5	2	0	4	0	1	2	1	1	2	3	4	1	2	2	12	4	5	8	8	4	2	1	2	2	1	6	2	1	0	7	3	10	1	2	1	7	4	0	4	0	2	1	1	1	3	4	5	2	3	3	7	3	4	2	2	1	2.8	2	3	1	7	1	4	2	1	4	3	5	2	2.626	1.393	1.365	0.172224	1	0	0.0885	0.0838	0.0838	TRUE	0.0309
C4B63_17g48	3	2	2	15	13	9	27	37	38	3	0	5	8	4	6	5	6	9	17	5	6	24	12	22	5	2	4	3	9	17	40	16	28	90	80	71	5	3	3	13	9	6	11	12	12	11	0	16	9	4	7	7	12	10	19	6	9	13	7	13	6	3	5	7	16	23	23	12	24	20	21	23	11.13	4	9	12	9	7	10	11	11	5	15	20	21	1.373	0.457	0.641	0.521586	1	0.0156	0.016	0.016	0.016	TRUE	0.0637
C4B63_17g49	4	10	9	5	3	5	13	16	15	2	6	5	6	5	3	7	3	6	7	4	7	9	6	12	7	7	4	2	7	5	6	3	6	26	21	13	7	14	14	4	2	3	5	5	5	7	18	16	7	6	3	10	6	7	8	5	11	5	4	7	9	9	5	5	12	7	3	2	5	6	5	4	7	12	3	5	14	5	8	8	5	8	8	3	5	0.685	-0.545	-1.141	0.253767	1	0	0.0271	0.0156	0.0156	TRUE	0.0365
C4B63_17g50	8	7	13	13	15	20	7	19	22	3	3	5	19	9	15	4	2	6	14	11	7	5	12	13	11	9	16	3	10	8	19	17	17	23	23	12	13	10	20	11	10	14	3	6	7	11	9	16	21	10	17	6	4	7	15	13	11	3	7	8	14	12	22	7	17	11	11	13	15	5	6	4	10.81	14	12	5	12	16	6	13	6	16	12	13	5	1.122	0.167	0.425	0.670921	1	0	0.0166	0.0157	0.0157	TRUE	0.0689
C4B63_17g51	3	6	3	7	7	11	8	13	7	4	5	1	6	6	6	7	5	5	6	9	7	6	6	9	3	4	5	0	4	1	9	10	11	28	22	10	5	8	5	6	5	8	3	4	2	15	15	3	7	7	7	10	10	6	7	11	11	3	4	5	4	5	7	0	7	1	5	7	9	6	6	3	6.3	6	6	3	11	7	9	10	4	5	3	7	5	0.876	-0.19	-0.31	0.756457	1	0	0.0307	0.0215	0.0215	TRUE	0.191
C4B63_17g52	10	10	8	13	12	12	51	78	71	12	6	8	46	47	37	89	49	115	79	41	46	210	172	220	8	8	16	13	20	29	21	22	21	97	94	73	16	14	12	11	8	8	20	26	23	44	18	26	52	52	43	133	97	133	87	49	71	110	104	127	10	11	22	31	35	39	12	16	18	22	24	24	42.99	14	9	23	29	49	121	69	114	14	35	15	23	1	-0.001	-0.002	0.998525	1	0	0.0057	0.0063	0.0063	TRUE	0.0482
C4B63_17g53	4	9	7	5	3	4	2	6	6	1	1	2	7	2	6	7	3	14	4	4	1	2	6	6	3	3	4	7	6	6	9	12	11	9	9	10	7	12	11	4	2	3	1	2	2	4	3	6	8	2	7	10	6	16	4	5	2	1	4	3	4	4	5	17	10	8	5	9	9	2	2	3	5.69	10	3	2	4	6	11	4	3	4	12	8	2	0.438	-1.19	-2.012	0.0441701	0.747687	0	0.0347	0.0266	0.0266	TRUE	0.0205
C4B63_17g54	4	9	7	9	14	14	42	62	54	4	5	3	38	35	31	34	34	77	59	58	61	184	116	147	8	9	7	7	5	20	31	25	23	91	58	47	7	12	11	8	10	10	17	20	17	15	15	10	43	39	36	51	68	89	65	69	94	96	70	85	10	12	9	17	9	27	18	19	20	21	15	15	31.82	10	9	18	13	39	69	76	84	10	18	19	17	1.051	0.071	0.157	0.875229	1	0	0.0067	0.0108	0.0108	TRUE	0.0377
C4B63_17g55	1	1	3	4	2	5	8	5	3	4	1	0	5	0	2	1	1	1	3	1	2	3	3	2	2	0	5	2	1	4	7	4	4	9	6	3	2	1	5	3	1	3	3	2	1	15	3	0	6	0	2	1	2	1	3	1	3	2	2	1	3	0	7	5	2	5	4	3	3	2	2	1	2.78	3	2	2	6	3	1	2	2	3	4	3	2	1.222	0.289	0.32	0.749094	1	0	0.0892	0.0766	0.0766	TRUE	0.0539
C4B63_17g57	9	10	6	13	21	16	19	23	30	3	3	5	13	15	15	2	3	7	14	8	8	21	7	12	12	5	7	7	2	2	20	13	15	32	28	28	15	14	9	11	15	11	8	8	10	11	9	16	15	17	17	3	6	8	15	10	12	11	4	7	15	7	9	17	3	3	12	10	13	7	7	9	10.35	13	12	9	12	16	6	12	7	10	8	12	8	0.839	-0.253	-0.587	0.557472	1	0	0.0174	0.0118	0.0118	TRUE	0.2204
C4B63_17g58	0	1	0	1	0	1	1	0	0	0	0	1	0	0	2	0	0	1	0	1	0	0	0	0	0	0	0	0	0	0	0	1	2	0	1	0	0	1	0	1	0	1	0	0	0	0	0	3	0	0	2	0	0	1	0	1	0	0	0	0	0	0	0	0	0	0	0	1	2	0	0	0	0.39	0	1	0	1	1	0	0	0	0	0	1	0	0.448	-1.159	-0.351	0.72568	1	0	4.1605	5.8696	5.8696	TRUE	0.0389
C4B63_17g59	0	0	0	0	0	0	0	0	0	0	0	0	0	0	0	0	0	0	0	0	0	0	0	0	0	0	0	0	0	0	0	0	0	0	0	1	0	0	0	0	0	0	0	0	0	0	0	0	0	0	0	0	0	0	0	0	0	0	0	0	0	0	0	0	0	0	0	0	0	0	0	0	0.01	0	0	0	0	0	0	0	0	0	0	0	0	1	0	0	1	1	0	165319	36	36	TRUE	0.1048
C4B63_17g60	1	1	1	0	1	0	7	5	5	0	0	0	1	2	3	0	0	2	0	2	1	4	3	2	0	0	2	0	0	0	0	0	1	4	5	3	2	1	2	0	1	0	3	2	2	0	0	0	1	2	3	0	0	2	0	2	2	2	2	1	0	0	3	0	0	0	0	0	1	1	1	1	1	2	0	2	0	2	1	1	2	1	0	0	1	0.584	-0.777	-0.548	0.583912	1	0	0.5513	0.2011	0.2011	TRUE	0.0884
C4B63_17g61	3	1	1	7	7	6	6	15	9	1	2	2	3	3	5	4	1	2	10	3	5	4	4	6	2	5	3	0	6	6	9	13	13	31	18	20	5	1	2	6	5	4	2	5	3	4	6	6	3	3	6	6	2	2	11	4	8	2	2	3	3	7	4	0	10	8	5	10	11	7	5	6	4.95	3	5	3	5	4	3	8	2	5	6	9	6	1.747	0.805	0.984	0.325024	1	0	0.0411	0.0326	0.0326	TRUE	0.0363
C4B63_17g62	4	8	2	5	15	13	38	44	49	2	4	2	14	12	14	8	3	5	10	3	6	18	18	13	6	12	10	2	3	5	10	9	17	30	28	23	7	11	3	4	10	9	15	14	16	7	12	6	16	13	16	12	6	6	11	4	9	9	11	8	8	16	13	5	5	7	6	7	15	7	7	7	9.4	7	8	15	8	15	8	8	9	12	6	9	7	1.753	0.81	1.651	0.0987299	0.957815	0	0.0193	0.0126	0.0126	TRUE	0.0826
C4B63_17g63	0	0	0	0	0	0	0	0	0	0	0	0	0	0	0	0	0	0	0	0	0	0	0	0	0	0	0	0	0	0	0	0	0	0	0	0	0	0	0	0	0	0	0	0	0	0	0	0	0	0	0	0	0	0	0	0	0	0	0	0	0	0	0	0	0	0	0	0	0	0	0	0	0	0	0	0	0	0	0	0	0	0	0	0	0	NA	NA	NA	NA	NA	NA	NA	NA	NA	NA	NA
C4B63_17g64	0	0	0	0	1	0	0	2	1	0	0	0	1	0	0	0	0	1	0	0	0	1	0	0	0	1	0	0	1	1	1	0	0	1	4	0	0	0	0	0	1	0	0	1	0	0	0	0	1	0	0	0	0	1	0	0	0	1	0	0	0	1	0	0	2	1	1	0	0	0	1	0	0.3	0	0	0	0	0	0	0	0	0	1	0	0	1.698	0.764	0.237	0.812374	1	0	7.503	5.4685	5.4685	TRUE	0.2016
C4B63_17g65	1	2	0	1	2	1	9	11	10	0	1	1	1	2	0	2	2	1	1	3	4	3	1	9	1	3	2	0	2	4	6	6	10	24	25	24	2	3	0	1	1	1	4	4	3	0	3	3	1	2	0	3	4	1	1	4	6	2	1	5	1	4	3	0	3	5	3	4	9	5	6	8	2.96	2	1	4	2	1	3	4	3	3	3	5	6	1.755	0.811	0.766	0.443834	1	0	0.0814	0.0581	0.0581	TRUE	0.057
C4B63_17g66	0	1	0	1	0	0	0	1	1	0	0	0	3	1	0	2	0	1	0	1	0	3	1	2	0	1	0	0	0	1	2	0	2	4	2	2	0	1	0	1	0	0	0	0	0	0	0	0	3	1	0	3	0	1	0	1	0	2	1	1	0	1	0	0	0	1	1	0	2	1	1	1	0.66	0	0	0	0	1	1	0	1	0	0	1	1	0.872	-0.198	-0.105	0.916126	1	0	1.2752	0.5391	0.5391	TRUE	0.0387
C4B63_17g67	0	3	0	3	1	2	4	3	8	1	0	3	2	3	8	1	0	0	2	3	0	4	0	1	0	1	0	0	3	0	0	1	0	7	3	6	0	4	0	3	1	1	2	1	3	4	0	10	2	3	9	1	0	0	2	4	0	2	0	1	0	1	0	0	5	0	0	1	0	2	1	2	1.76	1	2	2	5	5	0	2	1	0	2	0	2	0.32	-1.644	-1.054	0.291926	1	0.3321	0.1909	0.2436	0.2436	TRUE	0.0273
C4B63_17g69	0	1	0	0	0	0	5	1	3	1	0	0	1	1	1	1	2	2	1	0	1	3	1	1	0	0	0	1	4	1	1	1	1	10	10	9	0	1	0	0	0	0	2	0	1	4	0	0	1	1	1	1	4	2	1	0	2	2	1	1	0	0	0	2	7	1	1	1	1	2	3	3	1.26	0	0	1	1	1	2	1	1	0	3	1	3	0.448	-1.159	-0.669	0.503439	1	0	0.357	0.1643	0.1643	TRUE	0.0734
C4B63_17g70	0	0	0	1	2	0	1	6	3	0	0	1	2	1	3	3	2	11	3	3	2	18	4	22	1	1	0	3	2	2	0	1	0	5	5	10	0	0	0	1	1	0	0	2	1	0	0	3	2	1	3	4	4	13	3	4	3	9	2	13	1	1	0	7	3	3	0	1	0	1	1	3	2.6	0	1	1	1	2	7	3	8	1	4	0	2	3.156	1.658	1.018	0.308885	1	0	0.0989	0.1632	0.1632	TRUE	0.039
C4B63_17g71	0	0	1	1	1	2	5	1	4	0	0	0	0	0	0	0	0	0	0	0	1	0	1	2	1	0	0	1	0	0	2	1	0	5	4	4	0	0	2	1	1	1	2	0	1	0	0	0	0	0	0	0	0	0	0	0	2	0	1	1	1	0	0	2	0	0	1	1	0	1	1	1	0.57	1	1	1	0	0	0	1	1	0	1	1	1	0.872	-0.198	-0.101	0.919154	1	0	1.7462	0.7335	0.7335	TRUE	0.0951
C4B63_17g72	0	0	1	0	0	3	0	0	1	0	0	0	0	0	2	0	0	0	0	0	0	1	1	0	1	1	0	0	0	0	0	1	1	3	1	1	0	0	2	0	0	2	0	0	0	0	0	0	0	0	2	0	0	0	0	0	0	1	1	0	1	1	0	0	0	0	0	1	1	1	0	0	0.36	1	1	0	0	1	0	0	1	1	0	1	0	1.612	0.689	0.246	0.805822	1	0	4.9414	3.9039	3.9039	TRUE	0.2402
C4B63_17g73	2	0	0	0	4	4	8	7	5	0	0	1	2	4	2	3	0	2	1	1	2	8	2	2	3	1	2	3	2	1	0	5	1	6	10	6	3	0	0	0	3	3	3	2	2	0	0	3	2	4	2	4	0	2	1	1	3	4	1	1	4	1	3	7	3	1	0	4	1	1	3	2	2.14	1	2	2	1	3	2	2	2	3	4	2	2	2.6	1.379	1.105	0.269355	1	0.1117	0.1355	0.1272	0.1272	TRUE	0.0832
C4B63_17g74	4	10	9	7	15	12	10	14	16	1	6	5	17	11	12	3	7	11	6	13	7	11	5	5	5	11	9	1	4	2	22	13	15	19	16	9	7	14	14	6	10	8	4	5	5	4	18	16	19	12	14	4	14	13	7	15	11	6	3	3	6	15	12	2	7	3	13	10	13	4	4	3	8.98	12	8	5	13	15	10	11	4	11	4	12	4	0.953	-0.069	-0.157	0.874895	1	0	0.0204	0.0149	0.0149	TRUE	0.0433
C4B63_17g76	5	1	3	4	3	1	3	4	5	0	1	0	4	2	1	0	1	1	1	1	1	1	4	1	4	2	3	0	2	0	2	1	1	5	6	2	8	1	5	3	2	1	1	1	2	0	3	0	5	2	1	0	2	1	1	1	2	1	2	1	5	3	4	0	3	0	1	1	1	1	2	1	1.87	5	2	1	1	3	1	1	1	4	1	1	1	0.864	-0.212	-0.274	0.783893	1	0	0.1717	0.0969	0.0969	TRUE	0.0329
C4B63_17g77	6	2	1	8	3	3	11	15	16	1	1	1	0	4	1	1	1	4	3	3	1	3	8	8	5	5	3	5	1	3	8	4	1	15	14	12	10	3	2	7	2	2	4	5	5	4	3	3	0	4	1	1	2	5	3	4	2	2	5	5	6	7	4	12	2	4	5	3	1	3	4	4	3.81	5	4	5	3	2	3	3	4	6	6	3	4	1.257	0.329	0.488	0.625418	1	0	0.0572	0.0468	0.0468	TRUE	0.1085
C4B63_17g78	2	5	1	3	2	3	6	5	10	0	1	0	3	3	2	3	0	4	2	1	0	1	3	1	3	4	1	0	0	1	6	0	1	5	5	8	3	7	2	3	1	2	2	2	3	0	3	0	3	3	2	4	0	5	2	1	0	1	2	1	4	5	1	0	0	1	3	0	1	1	1	3	2.04	4	2	2	1	3	3	1	1	3	0	1	2	0.881	-0.182	-0.224	0.823108	1	0	0.147	0.101	0.101	TRUE	0.0893
C4B63_17g79	5	6	3	8	14	12	20	11	13	0	0	1	8	8	2	3	3	3	8	4	6	7	8	0	2	7	6	2	1	3	2	3	7	11	10	7	8	8	5	7	10	8	8	4	4	0	0	3	9	9	2	4	6	3	9	5	9	4	5	0	3	9	8	5	2	4	1	2	6	2	3	2	4.94	7	8	5	1	7	4	8	3	7	4	3	2	0.94	-0.089	-0.149	0.881464	1	0.0667	0.0411	0.0487	0.0487	TRUE	0.2495
C4B63_17g80	9	7	6	19	22	10	69	94	82	6	12	9	13	10	11	14	20	18	15	14	5	52	49	58	9	11	15	16	24	42	30	21	17	196	170	152	15	10	9	16	15	7	27	31	26	22	36	29	15	11	13	21	40	21	16	17	8	27	30	33	11	15	20	39	41	57	17	16	15	44	44	49	23.96	11	13	28	29	13	27	14	30	15	46	16	46	1.391	0.476	1.185	0.235995	1	0	0.008	0.0053	0.0053	TRUE	0.0823
C4B63_17g81	4	5	4	9	10	15	57	44	60	3	5	2	7	4	7	12	6	13	9	3	6	42	34	30	8	11	9	6	12	15	18	11	14	130	101	99	7	7	6	8	7	10	23	14	19	11	15	6	8	4	8	18	12	15	10	4	9	22	21	17	10	15	12	15	21	20	10	8	12	29	26	32	13.66	7	8	19	11	7	15	8	20	12	19	10	29	1.884	0.914	1.841	0.0656536	0.862394	0	0.0129	0.0087	0.0087	TRUE	0.0726
C4B63_17g82	1	2	5	9	11	16	28	27	24	0	4	3	4	2	8	3	8	6	6	5	4	22	26	25	1	4	4	5	9	4	28	17	25	78	65	54	2	3	8	8	8	11	11	9	8	0	12	10	5	2	9	4	16	7	7	6	6	12	16	14	1	5	5	12	16	5	16	13	21	18	17	18	9.41	4	9	9	7	5	9	6	14	4	11	17	18	0.984	-0.023	-0.033	0.974029	1	0	0.0193	0.0123	0.0123	TRUE	0.0883
C4B63_17g83	3	3	3	7	10	8	7	6	15	2	0	3	3	4	0	2	0	2	4	5	1	7	1	4	2	3	1	2	0	1	3	1	6	10	9	2	5	4	5	6	7	6	3	2	5	7	0	10	3	4	0	3	0	2	4	6	2	4	1	2	3	4	1	5	0	1	2	1	5	2	2	1	3.26	5	6	3	6	2	2	4	2	3	2	3	2	0.582	-0.78	-0.949	0.34283	1	0	0.0708	0.0705	0.0705	TRUE	0.0541
C4B63_17g84	13	15	18	32	32	42	73	75	102	4	4	2	15	21	19	10	10	14	24	20	14	42	35	28	13	16	14	10	9	8	29	25	22	74	72	48	21	20	28	28	22	29	29	25	33	15	12	6	17	23	22	15	20	16	26	24	22	22	21	16	17	22	19	24	16	11	17	19	19	17	18	16	20.13	23	26	29	11	21	17	24	20	19	17	18	17	0.817	-0.291	-0.915	0.360227	1	0	0.0091	0.0055	0.0055	TRUE	0.0671
C4B63_17g85	19	30	14	86	99	88	254	254	236	16	16	20	36	30	48	17	14	25	77	45	35	97	86	91	25	34	29	14	19	20	76	54	35	274	212	184	31	41	22	74	69	61	100	84	75	58	48	64	41	33	55	25	28	29	85	54	54	51	52	53	32	46	39	34	33	27	44	40	30	62	54	60	49.65	31	68	86	57	43	27	64	52	39	31	38	59	1.225	0.292	1.133	0.257113	1	0	0.0053	0.0071	0.0071	TRUE	0.0972
C4B63_17g87	2	6	0	15	14	2	10	19	16	3	3	2	6	6	10	6	4	11	9	3	7	20	8	12	3	10	2	3	4	5	7	7	7	39	32	25	3	8	0	13	10	1	4	6	5	11	9	6	7	7	12	9	8	13	10	4	11	10	5	7	4	14	3	7	7	7	4	5	6	9	8	8	7.21	4	8	5	9	9	10	8	7	7	7	5	8	1.651	0.724	1.071	0.284089	1	0.0777	0.0262	0.0404	0.0404	TRUE	0.1327
C4B63_17g88	4	5	4	9	6	7	11	20	23	2	3	2	4	13	6	2	5	5	9	6	5	16	11	12	4	8	6	3	9	8	16	14	9	39	37	30	7	7	6	8	4	5	4	7	7	7	9	6	5	14	7	3	10	6	10	7	8	8	7	7	5	11	8	7	16	11	9	10	8	9	9	10	7.82	7	6	6	7	9	6	8	7	8	11	9	9	1.212	0.277	0.511	0.609674	1	0	0.0238	0.0133	0.0133	TRUE	0.0661
C4B63_17g89	17	23	17	25	46	35	52	56	62	5	5	6	30	29	22	21	14	17	28	21	15	31	25	31	25	25	30	15	10	12	44	30	26	69	56	48	28	31	27	22	32	24	21	18	20	18	15	19	34	32	25	31	28	20	31	25	23	16	15	18	32	34	40	36	17	16	26	22	22	16	14	16	24.02	29	26	20	17	30	26	26	16	35	23	23	15	1.228	0.296	1.131	0.258042	1	0	0.008	0.0044	0.0044	TRUE	0.1103
C4B63_17g90	20	26	19	49	45	64	80	102	93	7	9	20	30	17	23	30	32	48	28	35	15	75	67	77	27	27	26	28	32	39	25	39	24	298	250	216	33	35	30	42	31	45	32	34	30	25	27	64	34	19	27	45	64	55	31	42	23	39	41	44	34	37	35	68	55	53	14	29	21	67	64	70	39.94	33	39	32	39	27	55	32	41	35	59	21	67	1.077	0.107	0.422	0.673289	1	0	0.0059	0.0043	0.0043	TRUE	0.1897
C4B63_17g91	6	10	8	11	12	13	21	32	32	7	4	7	15	18	19	19	12	20	12	10	7	20	22	25	9	6	11	2	9	15	30	16	9	33	27	24	10	14	12	10	8	9	8	11	10	25	12	23	17	20	22	28	24	23	13	12	11	10	13	14	11	8	15	5	16	20	17	12	8	7	7	8	13.73	12	9	10	20	20	25	12	12	11	14	12	7	0.948	-0.077	-0.183	0.854804	1	0	0.0129	0.008	0.008	TRUE	0.0513
C4B63_17g92	8	9	12	11	6	24	36	47	46	6	5	6	14	10	9	4	9	10	14	8	10	23	22	20	18	13	7	4	8	12	19	17	30	72	57	35	13	12	19	10	4	17	14	15	15	22	15	19	16	11	10	6	18	12	15	10	15	12	13	12	23	18	9	10	14	16	11	13	26	16	15	11	14.06	15	10	15	19	12	12	13	12	17	13	17	14	1.143	0.193	0.49	0.624063	1	0.0357	0.0126	0.0201	0.0201	TRUE	0.0916
C4B63_17g93	5	4	2	11	5	9	10	11	13	5	2	0	2	5	8	3	4	7	4	4	4	4	4	8	6	4	9	2	3	6	20	7	12	13	22	21	8	5	3	10	3	6	4	4	4	18	6	0	2	6	9	4	8	8	4	5	6	2	2	5	8	5	12	5	5	8	12	5	10	3	6	7	6.1	5	6	4	8	6	7	5	3	8	6	9	5	1.509	0.594	1.003	0.316055	1	0	0.0319	0.0376	0.0376	TRUE	0.0435
C4B63_17g95	1	3	4	1	5	4	1	5	8	0	3	2	3	3	3	4	3	4	3	4	2	10	3	2	6	6	5	1	3	4	8	9	7	18	14	11	2	4	6	1	3	3	0	2	3	0	9	6	3	3	3	6	6	5	3	5	3	5	2	1	8	8	7	2	5	5	5	7	6	4	4	4	4.14	4	2	2	5	3	6	4	3	8	4	6	4	1.86	0.895	1.372	0.169926	1	0	0.0511	0.0305	0.0305	TRUE	0.0782
C4B63_17g96	15	5	11	21	18	32	40	67	56	1	4	6	19	21	15	14	16	31	13	10	9	23	23	32	18	15	12	8	8	10	19	14	19	83	79	55	25	7	17	18	12	22	16	22	18	4	12	19	21	23	17	21	32	36	14	12	14	12	14	18	23	20	16	19	14	14	11	10	16	19	20	18	17.44	16	17	19	12	20	30	13	15	20	16	12	19	1.265	0.339	0.959	0.337761	1	0.0032	0.0102	0.0086	0.0086	TRUE	0.0598
C4B63_17g97	4	1	1	3	1	6	11	31	13	1	0	1	3	3	4	5	3	6	8	4	2	9	7	10	2	3	8	5	2	9	8	5	9	37	27	10	7	1	2	3	1	4	4	10	4	4	0	3	3	3	5	7	6	7	9	5	3	5	4	6	3	4	11	12	3	12	5	4	8	8	7	3	5.15	3	3	6	2	4	7	6	5	6	9	6	6	1.888	0.917	1.179	0.238406	1	0	0.0391	0.0723	0.0723	TRUE	0.2763
C4B63_17g98	47	52	54	42	82	67	176	220	211	9	14	13	52	41	29	28	20	29	51	31	32	101	92	82	40	30	34	15	22	42	50	41	36	231	198	143	77	71	84	36	57	47	70	72	67	33	42	42	59	45	33	42	40	34	56	37	49	53	56	47	51	41	46	36	38	57	29	30	31	52	51	46	48.8	77	47	70	39	46	39	47	52	46	44	30	50	0.594	-0.752	-3.833	0.000126702	0.0213909	0	0.0054	0.0035	0.0035	TRUE	0.0505
C4B63_17g980c	0	0	0	3	6	3	2	1	3	2	0	2	3	2	1	2	1	1	1	1	2	5	2	2	1	2	4	0	2	7	13	5	11	11	16	4	0	0	0	3	4	2	1	0	1	7	0	6	3	2	1	3	2	1	1	1	3	3	1	1	1	3	5	0	3	9	8	4	9	2	4	1	2.74	0	3	1	4	2	2	2	2	3	4	7	2	11.079	3.47	2.582	0.00982394	0.400162	0	0.0913	0.0876	0.0876	TRUE	0.0241
C4B63_17g983c	0	2	0	4	4	5	3	1	6	2	1	4	0	2	1	2	1	3	5	1	1	2	2	4	4	0	0	1	2	5	19	9	2	14	12	9	0	3	0	3	3	3	1	0	2	7	3	13	0	2	1	3	2	3	5	1	2	1	1	2	5	0	0	2	3	7	11	7	2	3	3	3	3.05	1	3	1	8	1	3	3	1	2	4	7	3	1.752	0.809	0.622	0.534059	1	0.1084	0.0778	0.0885	0.0885	TRUE	0.0535
C4B63_17g99	18	15	17	18	33	34	28	42	33	6	5	5	30	19	22	14	9	10	20	22	10	28	18	25	16	13	14	3	10	13	29	33	23	61	67	40	30	20	27	16	23	24	11	14	11	22	15	16	34	21	25	21	18	12	22	26	15	15	11	14	20	18	19	7	17	18	17	24	20	14	17	13	18.47	26	21	12	18	27	17	21	13	19	14	20	15	0.751	-0.413	-1.306	0.191555	1	0	0.0098	0.0073	0.0073	TRUE	0.0643
C4B63_180g1	1	1	2	0	3	3	1	1	2	0	0	1	0	0	1	3	0	2	2	2	1	2	1	1	0	0	2	0	2	0	11	3	5	7	8	3	2	1	3	0	2	2	0	0	1	0	0	3	0	0	1	4	0	2	2	2	2	1	1	1	0	0	3	0	3	0	6	2	4	2	2	1	1.52	2	1	0	1	0	2	2	1	1	1	4	2	0.437	-1.194	-0.905	0.365618	1	0	0.2509	0.1324	0.1324	TRUE	0.0507
C4B63_180g10	3	1	2	4	10	8	2	8	6	0	1	3	2	5	4	1	1	5	4	5	3	6	5	5	2	3	2	0	1	1	4	0	3	9	3	7	5	1	3	3	7	6	1	3	2	0	3	10	2	6	5	1	2	6	4	6	5	3	3	3	3	4	3	0	2	1	2	0	3	2	1	2	3.09	3	5	2	4	4	3	5	3	3	1	2	2	1.017	0.025	0.029	0.97679	1	0	0.0763	0.0481	0.0481	TRUE	0.0419
C4B63_180g12	1	6	1	4	3	3	15	16	5	0	1	0	3	2	0	1	3	1	3	1	1	16	10	9	0	2	3	0	0	2	2	3	2	10	7	6	2	8	2	3	2	2	6	5	2	0	3	0	3	2	0	1	6	1	3	1	2	8	6	5	0	3	4	0	0	3	1	2	2	2	2	2	2.64	4	2	4	1	2	3	2	6	2	1	2	2	0.555	-0.85	-0.949	0.342842	1	0.0815	0.0966	0.0898	0.0898	TRUE	0.1675
C4B63_180g13	0	0	2	0	4	4	3	2	0	0	1	0	1	1	1	0	0	0	3	0	1	1	2	0	3	0	0	0	0	0	3	0	1	1	0	1	0	0	3	0	3	3	1	1	0	0	3	0	1	1	1	0	0	0	3	0	2	1	1	0	4	0	0	0	0	0	2	0	1	0	0	0	0.85	1	2	1	1	1	0	2	1	1	0	1	0	1.269	0.343	0.195	0.845748	1	1.2081	0.7667	0.9925	0.9925	TRUE	0.0372
C4B63_180g2	0	0	1	1	0	0	0	0	2	0	0	0	0	1	0	0	1	0	0	0	0	1	0	1	1	0	3	0	1	0	2	0	0	2	2	2	0	0	2	1	0	0	0	0	1	0	0	0	0	1	0	0	2	0	0	0	0	1	0	1	1	0	4	0	2	0	1	0	0	0	1	1	0.47	1	0	0	0	0	1	0	1	2	1	0	1	3.255	1.703	0.782	0.434175	1	0	2.6128	2.043	2.043	TRUE	0.0276
C4B63_180g3	0	0	0	0	0	0	0	0	0	0	0	0	0	0	0	0	0	0	0	0	0	0	0	0	0	0	0	0	0	0	0	0	0	0	0	0	0	0	0	0	0	0	0	0	0	0	0	0	0	0	0	0	0	0	0	0	0	0	0	0	0	0	0	0	0	0	0	0	0	0	0	0	0	0	0	0	0	0	0	0	0	0	0	0	0	NA	NA	NA	NA	NA	NA	NA	NA	NA	NA	NA
C4B63_180g4	0	0	0	0	0	0	0	0	0	0	0	0	0	0	0	0	0	0	0	0	0	0	0	0	0	0	0	0	0	0	0	0	0	0	0	0	0	0	0	0	0	0	0	0	0	0	0	0	0	0	0	0	0	0	0	0	0	0	0	0	0	0	0	0	0	0	0	0	0	0	0	0	0	0	0	0	0	0	0	0	0	0	0	0	0	NA	NA	NA	NA	NA	NA	NA	NA	NA	NA	NA
C4B63_180g5	0	0	0	0	0	0	0	0	1	0	0	0	0	0	0	0	0	0	0	0	0	1	0	1	1	0	0	0	0	0	1	0	0	3	1	1	0	0	0	0	0	0	0	0	0	0	0	0	0	0	0	0	0	0	0	0	0	1	0	1	1	0	0	0	0	0	1	0	0	1	0	0	0.13	0	0	0	0	0	0	0	1	0	0	0	0	1.698	0.764	0.105	0.916183	1	0	59.6421	36	36	TRUE	0.065
C4B63_180g6	0	1	0	5	1	1	2	7	5	0	0	0	1	2	0	0	2	1	1	1	2	3	1	3	2	0	0	0	0	1	1	1	1	8	3	1	0	1	0	4	1	1	1	2	2	0	0	0	1	2	0	0	4	1	1	1	3	2	1	2	3	0	0	0	0	1	1	1	1	2	1	0	1.07	0	2	2	0	1	2	2	2	1	0	1	1	1.611	0.688	0.405	0.685127	1	0	0.4875	0.3185	0.3185	TRUE	0.0835
C4B63_180g8	3	2	3	1	7	6	13	17	15	0	1	3	3	3	2	5	2	4	4	3	4	4	7	7	0	1	4	1	1	1	10	2	10	7	15	11	5	3	5	1	5	4	5	6	5	0	3	10	3	3	2	7	4	5	4	4	6	2	4	4	0	1	5	2	2	1	6	1	9	2	4	4	3.81	4	3	5	4	3	5	5	3	2	2	5	3	0.546	-0.873	-1.012	0.311452	1	0	0.0571	0.0491	0.0491	TRUE	0.0788
C4B63_181g1	0	1	0	0	2	0	1	0	1	0	0	0	0	0	0	1	0	0	0	0	0	0	0	0	0	0	2	0	0	1	0	1	0	1	0	1	0	1	0	0	1	0	0	0	0	0	0	0	0	0	0	1	0	0	0	0	0	0	0	0	0	0	3	0	0	1	0	1	0	0	0	0	0.29	0	0	0	0	0	0	0	0	1	0	0	0	1.649	0.722	0.176	0.86005	1	0	8.2753	10.3483	10.3483	TRUE	0.1623
C4B63_181g11	0	0	0	0	0	0	0	2	0	0	0	0	0	0	0	0	0	0	1	0	0	1	0	0	0	0	0	0	0	1	0	0	2	0	0	1	0	0	0	0	0	0	0	1	0	0	0	0	0	0	0	0	0	0	1	0	0	1	0	0	0	0	0	0	0	1	0	0	2	0	0	0	0.16	0	0	0	0	0	0	0	0	0	0	1	0	1	0	0	1	1	0	34.2732	36	36	TRUE	0.1624
C4B63_181g13	1	0	0	0	0	1	0	0	0	0	0	0	0	0	0	0	0	0	1	0	0	1	0	0	0	0	0	0	0	0	0	0	0	0	0	2	2	0	0	0	0	1	0	0	0	0	0	0	0	0	0	0	0	0	1	0	0	1	0	0	0	0	0	0	0	0	0	0	0	0	0	1	0.13	1	0	0	0	0	0	0	0	0	0	0	0	0.448	-1.159	-0.16	0.873151	1	0	56.9387	36	36	TRUE	0.1624
C4B63_181g2	0	0	0	0	0	0	0	0	0	0	0	0	0	0	0	0	0	0	0	0	0	0	0	0	0	0	0	0	0	0	0	0	0	0	0	0	0	0	0	0	0	0	0	0	0	0	0	0	0	0	0	0	0	0	0	0	0	0	0	0	0	0	0	0	0	0	0	0	0	0	0	0	0	0	0	0	0	0	0	0	0	0	0	0	0	NA	NA	NA	NA	NA	NA	NA	NA	NA	NA	NA
C4B63_181g25	0	0	0	1	0	0	3	2	3	0	2	1	0	0	0	0	0	0	0	0	0	1	0	0	1	0	1	0	0	0	0	0	0	7	1	1	0	0	0	1	0	0	1	1	1	0	6	3	0	0	0	0	0	0	0	0	0	1	0	0	1	0	1	0	0	0	0	0	0	2	0	0	0.5	0	0	1	3	0	0	0	0	1	0	0	1	3.139	1.65	0.65	0.515516	1	0	2.2785	2.8867	2.8867	TRUE	0.0051
C4B63_181g3	0	0	0	0	0	0	2	0	1	0	0	0	0	0	0	1	0	0	0	0	0	0	1	0	0	0	0	0	0	0	0	0	0	1	0	0	0	0	0	0	0	0	1	0	0	0	0	0	0	0	0	1	0	0	0	0	0	0	1	0	0	0	0	0	0	0	0	0	0	0	0	0	0.1	0	0	0	0	0	0	0	0	0	0	0	0	1	0	0	1	1	0	120.6	36	36	TRUE	0.0159
C4B63_181g36	0	0	0	0	0	0	0	0	0	0	0	0	0	0	0	0	0	0	0	0	0	0	0	0	0	0	0	0	0	0	0	0	0	0	0	0	0	0	0	0	0	0	0	0	0	0	0	0	0	0	0	0	0	0	0	0	0	0	0	0	0	0	0	0	0	0	0	0	0	0	0	0	0	0	0	0	0	0	0	0	0	0	0	0	0	NA	NA	NA	NA	NA	NA	NA	NA	NA	NA	NA
C4B63_181g4	1	0	3	0	0	0	3	5	5	1	2	0	2	6	2	3	3	3	0	1	0	2	1	3	0	1	3	3	1	1	2	1	0	2	4	3	2	0	5	0	0	0	1	2	2	4	6	0	2	7	2	4	6	3	0	1	0	1	1	2	0	1	4	7	2	1	1	1	0	0	1	1	1.95	2	0	2	3	4	4	0	1	2	3	1	1	0.871	-0.199	-0.183	0.855104	1	0	0.16	0.1072	0.1072	TRUE	0.0331
C4B63_181g49	0	0	0	0	0	0	0	2	0	0	0	0	0	0	0	0	1	0	0	0	0	0	0	0	0	0	0	0	0	1	0	0	0	1	0	0	0	0	0	0	0	0	0	1	0	0	0	0	0	0	0	0	2	0	0	0	0	0	0	0	0	0	0	0	0	1	0	0	0	0	0	0	0.12	0	0	0	0	0	1	0	0	0	0	0	0	1	0	0	1	1	0	71.0566	36	36	TRUE	0.1623
C4B63_181g50	0	0	0	0	0	1	3	2	0	0	0	0	0	0	0	0	0	0	0	0	0	0	0	0	0	0	0	0	0	0	0	0	0	0	0	0	0	0	0	0	0	1	1	1	0	0	0	0	0	0	0	0	0	0	0	0	0	0	0	0	0	0	0	0	0	0	0	0	0	0	0	0	0.07	0	0	1	0	0	0	0	0	0	0	0	0	1	0	0	1	1	0	267.809	36	36	TRUE	0.0016
C4B63_182g1	0	0	0	1	0	0	0	0	0	0	0	0	1	0	0	0	0	0	0	0	1	0	0	0	0	0	0	0	0	0	0	0	1	0	0	0	0	0	0	1	0	0	0	0	0	0	0	0	1	0	0	0	0	0	0	0	2	0	0	0	0	0	0	0	0	0	0	0	1	0	0	0	0.12	0	0	0	0	0	0	1	0	0	0	0	0	1	0	0	1	1	0	64.5557	36	36	TRUE	0.105
C4B63_182g14	0	0	0	0	0	0	0	0	0	0	0	0	0	0	0	0	0	1	0	0	0	0	0	0	0	0	0	0	0	0	0	0	0	0	0	0	0	0	0	0	0	0	0	0	0	0	0	0	0	0	0	0	0	1	0	0	0	0	0	0	0	0	0	0	0	0	0	0	0	0	0	0	0.03	0	0	0	0	0	0	0	0	0	0	0	0	1	0	0	1	1	0	2549.52	36	36	TRUE	0.0372
C4B63_182g15	0	0	0	0	0	0	0	0	0	0	0	0	0	0	0	0	0	0	0	0	0	0	0	0	0	0	0	0	0	0	1	0	0	1	0	0	0	0	0	0	0	0	0	0	0	0	0	0	0	0	0	0	0	0	0	0	0	0	0	0	0	0	0	0	0	0	1	0	0	0	0	0	0.02	0	0	0	0	0	0	0	0	0	0	0	0	1	0	0	1	1	0	7782.48	36	36	TRUE	0.0488
C4B63_182g16	0	0	0	0	0	0	0	0	0	0	0	0	1	0	0	0	0	0	0	0	0	0	0	0	0	0	0	0	0	0	0	0	0	0	0	0	0	0	0	0	0	0	0	0	0	0	0	0	1	0	0	0	0	0	0	0	0	0	0	0	0	0	0	0	0	0	0	0	0	0	0	0	0.03	0	0	0	0	0	0	0	0	0	0	0	0	1	0	0	1	1	0	2727.48	36	36	TRUE	0.0711
C4B63_182g2	0	0	0	0	1	0	0	0	0	0	0	0	1	1	0	0	0	0	0	0	0	0	0	1	0	0	0	0	0	0	0	0	0	0	1	0	0	0	0	0	1	0	0	0	0	0	0	0	1	1	0	0	0	0	0	0	0	0	0	1	0	0	0	0	0	0	0	0	0	0	0	0	0.1	0	0	0	0	1	0	0	0	0	0	0	0	1	0	0	1	1	0	95.7112	36	36	TRUE	0.0733
C4B63_182g3	0	0	0	0	0	0	0	0	2	0	0	0	0	0	0	0	0	1	0	0	0	0	0	0	0	0	0	0	0	0	0	0	0	0	0	0	0	0	0	0	0	0	0	0	1	0	0	0	0	0	0	0	0	1	0	0	0	0	0	0	0	0	0	0	0	0	0	0	0	0	0	0	0.05	0	0	0	0	0	0	0	0	0	0	0	0	1	0	0	1	1	0	701.61	36	36	TRUE	0.1623
C4B63_182g5	2	0	0	1	3	2	13	18	7	0	1	0	1	3	1	0	2	3	2	0	1	3	4	7	0	4	1	1	1	1	1	0	2	5	3	1	3	0	0	1	2	1	5	6	2	0	3	0	1	3	1	0	4	3	2	0	2	2	2	4	0	5	1	2	2	1	1	0	2	1	1	0	1.82	1	1	4	1	2	2	1	3	2	2	1	1	2.178	1.123	0.875	0.381817	1	0	0.1805	0.1453	0.1453	TRUE	0.1232
C4B63_182g6	0	0	0	0	0	0	0	0	0	0	0	0	0	0	0	0	0	0	0	0	0	0	0	0	0	0	0	0	0	0	0	0	0	0	0	0	0	0	0	0	0	0	0	0	0	0	0	0	0	0	0	0	0	0	0	0	0	0	0	0	0	0	0	0	0	0	0	0	0	0	0	0	0	0	0	0	0	0	0	0	0	0	0	0	0	NA	NA	NA	NA	NA	NA	NA	NA	NA	NA	NA
C4B63_182g7	0	1	0	0	0	0	1	2	0	0	0	0	0	0	0	0	0	0	0	0	0	0	0	0	1	0	0	0	0	0	0	0	0	1	0	0	0	1	0	0	0	0	0	1	0	0	0	0	0	0	0	0	0	0	0	0	0	0	0	0	1	0	0	0	0	0	0	0	0	0	0	0	0.11	0	0	0	0	0	0	0	0	0	0	0	0	0.872	-0.197	-0.027	0.978317	1	0	86.454	36	36	TRUE	0.0328
C4B63_183g11	0	0	1	0	3	5	4	3	10	2	3	2	1	1	2	3	3	3	0	1	1	2	6	1	1	0	3	0	3	4	1	2	2	17	11	7	0	0	2	0	2	3	2	1	3	7	9	6	1	1	2	4	6	3	0	1	2	1	4	1	1	0	4	0	5	5	1	1	2	4	3	2	2.52	1	2	2	7	1	4	1	2	2	3	1	3	3.245	1.698	1.193	0.232801	1	0	0.1043	0.0854	0.0854	TRUE	0.1193
C4B63_183g12	0	1	1	0	2	2	2	1	5	0	0	0	1	1	1	1	0	1	0	0	0	2	1	3	0	0	0	0	1	0	0	0	0	8	3	5	0	1	2	0	1	1	1	0	2	0	0	0	1	1	1	1	0	1	0	0	0	1	1	2	0	0	0	0	2	0	0	0	0	2	1	2	0.66	1	1	1	0	1	1	0	1	0	1	0	2	0.243	-2.039	-1.161	0.24584	1	0	1.2643	0.4674	0.4674	TRUE	0.0974
C4B63_183g13	3	0	1	2	1	2	0	4	1	1	1	1	1	0	0	1	0	0	1	0	0	0	1	0	0	2	1	0	0	3	1	0	0	1	1	2	5	0	2	2	1	1	0	1	0	4	3	3	1	0	0	1	0	0	1	0	0	0	1	0	0	3	1	0	0	4	1	0	0	0	0	1	1	2	1	0	3	0	0	0	0	1	1	0	0	0.642	-0.64	-0.475	0.635128	1	0	0.5554	0.4476	0.4476	TRUE	0.0433
C4B63_183g14	0	1	0	0	0	0	0	0	1	0	0	0	1	0	0	0	0	1	1	0	1	0	2	1	0	3	0	0	0	0	1	0	0	2	2	2	0	1	0	0	0	0	0	0	0	0	0	0	1	0	0	0	0	1	1	0	2	0	1	1	0	4	0	0	0	0	1	0	0	0	1	1	0.41	0	0	0	0	0	0	1	1	1	0	0	1	2.473	1.306	0.511	0.609592	1	0	3.6965	3.2249	3.2249	TRUE	0.0948
C4B63_183g15	0	3	1	3	3	4	5	6	5	1	2	2	1	1	2	2	3	3	3	6	4	5	5	5	3	3	3	3	2	1	11	3	7	21	22	16	0	4	2	3	2	3	2	2	2	4	6	6	1	1	2	3	6	3	3	7	6	3	3	3	4	4	4	7	3	1	6	2	6	5	6	5	3.64	2	3	2	5	1	4	5	3	4	4	5	5	1.973	0.98	1.1	0.271185	1	0	0.0608	0.0293	0.0293	TRUE	0.0755
C4B63_183g16	0	1	1	0	2	0	0	1	0	0	0	1	0	1	1	0	0	0	3	1	0	0	2	1	0	1	1	0	0	1	0	1	0	1	1	0	0	1	2	0	1	0	0	0	0	0	0	3	0	1	1	0	0	0	3	1	0	0	1	1	0	1	1	0	0	1	0	1	0	0	0	0	0.6	1	0	0	1	1	0	1	1	1	0	0	0	0.893	-0.163	-0.088	0.929557	1	0	1.5386	0.9423	0.9423	TRUE	0.0308
C4B63_183g17	0	0	0	0	0	0	0	0	0	0	0	0	0	0	0	0	0	0	0	0	0	0	0	0	0	0	0	0	0	0	0	0	0	0	0	0	0	0	0	0	0	0	0	0	0	0	0	0	0	0	0	0	0	0	0	0	0	0	0	0	0	0	0	0	0	0	0	0	0	0	0	0	0	0	0	0	0	0	0	0	0	0	0	0	0	NA	NA	NA	NA	NA	NA	NA	NA	NA	NA	NA
C4B63_183g19	0	0	0	0	0	0	1	0	0	0	0	0	0	0	0	0	0	0	0	0	0	0	0	0	0	0	1	0	0	0	0	0	0	0	0	0	0	0	0	0	0	0	0	0	0	0	0	0	0	0	0	0	0	0	0	0	0	0	0	0	0	0	1	0	0	0	0	0	0	0	0	0	0.05	0	0	0	0	0	0	0	0	0	0	0	0	1.698	0.764	0.105	0.916166	1	0	761.336	36	36	TRUE	0.0925
C4B63_183g20	0	0	0	0	0	0	0	0	0	0	0	0	0	0	0	0	0	0	0	0	0	0	0	0	0	0	0	0	0	0	0	0	0	0	0	0	0	0	0	0	0	0	0	0	0	0	0	0	0	0	0	0	0	0	0	0	0	0	0	0	0	0	0	0	0	0	0	0	0	0	0	0	0	0	0	0	0	0	0	0	0	0	0	0	0	NA	NA	NA	NA	NA	NA	NA	NA	NA	NA	NA
C4B63_183g22	0	0	0	0	0	0	0	0	0	0	0	0	0	0	0	0	0	0	0	0	0	0	0	0	0	0	0	0	0	0	0	0	0	0	0	0	0	0	0	0	0	0	0	0	0	0	0	0	0	0	0	0	0	0	0	0	0	0	0	0	0	0	0	0	0	0	0	0	0	0	0	0	0	0	0	0	0	0	0	0	0	0	0	0	0	NA	NA	NA	NA	NA	NA	NA	NA	NA	NA	NA
C4B63_183g27	0	0	0	0	1	1	1	1	0	0	0	0	0	0	0	0	0	0	0	0	0	0	0	0	0	0	0	0	0	0	0	0	0	0	0	1	0	0	0	0	1	1	0	0	0	0	0	0	0	0	0	0	0	0	0	0	0	0	0	0	0	0	0	0	0	0	0	0	0	0	0	0	0.07	0	1	0	0	0	0	0	0	0	0	0	0	1	0	0	1	1	0	299.252	36	36	TRUE	0.1048
C4B63_183g32	0	1	0	0	0	0	0	0	0	0	0	0	0	0	0	0	0	0	0	0	0	2	1	0	0	0	0	0	0	0	1	0	0	1	0	0	0	1	0	0	0	0	0	0	0	0	0	0	0	0	0	0	0	0	0	0	0	1	1	0	0	0	0	0	0	0	1	0	0	0	0	0	0.11	0	0	0	0	0	0	0	1	0	0	0	0	0.448	-1.159	-0.16	0.873153	1	0	91.9759	36	36	TRUE	0.005
C4B63_183g37	1	0	0	0	1	0	2	3	1	0	0	0	0	0	0	1	0	0	0	0	0	2	1	0	1	0	1	0	0	0	1	0	0	1	0	1	2	0	0	0	1	0	1	1	0	0	0	0	0	0	0	1	0	0	0	0	0	1	1	0	1	0	1	0	0	0	1	0	0	0	0	0	0.31	1	0	1	0	0	0	0	1	1	0	0	0	1.611	0.688	0.25	0.802948	1	0	6.6326	3.7197	3.7197	TRUE	0.067
C4B63_183g99c	1	0	0	0	0	0	1	0	0	0	1	0	1	0	0	0	0	0	0	0	0	1	0	0	0	0	0	0	0	1	0	0	1	0	1	1	2	0	0	0	0	0	0	0	0	0	3	0	1	0	0	0	0	0	0	0	0	1	0	0	0	0	0	0	0	1	0	0	1	0	0	0	0.26	1	0	0	1	0	0	0	0	0	0	0	0	0.448	-1.159	-0.241	0.809942	1	0	10.0857	14.7496	14.7496	TRUE	0.1007
C4B63_184g10	0	0	0	1	0	0	1	1	1	0	1	0	0	0	0	0	0	1	0	0	0	1	0	0	0	1	0	0	0	0	3	0	1	2	2	1	0	0	0	1	0	0	0	0	0	0	3	0	0	0	0	0	0	1	0	0	0	1	0	0	0	1	0	0	0	0	2	0	1	0	1	0	0.33	0	0	0	1	0	0	0	0	0	0	1	0	1.698	0.764	0.278	0.780922	1	0	6.0524	3.4401	3.4401	TRUE	0.022
C4B63_184g11	0	0	0	0	0	0	0	1	0	0	0	0	0	0	0	0	0	0	0	0	0	0	1	0	0	0	0	1	0	1	1	1	4	0	1	1	0	0	0	0	0	0	0	0	0	0	0	0	0	0	0	0	0	0	0	0	0	0	1	0	0	0	0	2	0	1	1	1	3	0	0	0	0.28	0	0	0	0	0	0	0	0	0	1	2	0	1	0	0	1	1	0	8.8083	14.1746	14.1746	TRUE	0.0084
C4B63_184g12	0	0	0	0	4	3	1	0	3	0	1	0	2	0	2	0	1	1	2	1	0	0	1	3	2	0	0	1	1	0	0	1	0	2	0	2	0	0	0	0	3	2	0	0	1	0	3	0	2	0	2	0	2	1	2	1	0	0	1	2	3	0	0	2	2	0	0	1	0	0	0	1	0.87	0	2	0	1	1	1	1	1	1	1	0	0	3.118	1.641	0.879	0.379398	1	0	0.7315	0.751	0.751	TRUE	0.0796
C4B63_184g13	1	1	0	2	2	2	0	3	1	0	1	0	1	0	1	0	0	2	0	0	3	2	0	1	1	1	0	1	0	0	1	1	1	5	3	6	2	1	0	2	1	1	0	1	0	0	3	0	1	0	1	0	0	2	0	0	5	1	0	1	1	1	0	2	0	0	1	1	1	1	1	2	0.94	1	1	0	1	1	1	2	1	1	1	1	1	0.874	-0.194	-0.122	0.903225	1	0	0.6281	0.3239	0.3239	TRUE	0.2417
C4B63_184g14	0	0	0	0	0	0	0	0	1	0	0	0	1	1	0	0	0	0	0	0	0	0	0	0	0	1	1	0	0	0	0	0	0	1	0	1	0	0	0	0	0	0	0	0	0	0	0	0	1	1	0	0	0	0	0	0	0	0	0	0	0	1	1	0	0	0	0	0	0	0	0	0	0.16	0	0	0	0	1	0	0	0	1	0	0	0	3.221	1.687	0.233	0.815567	1	0	32.3339	36	36	TRUE	0.0593
C4B63_184g15	0	0	0	0	0	0	0	0	0	0	0	0	0	0	0	0	0	0	0	0	0	0	0	0	0	0	0	0	0	0	0	0	0	0	0	0	0	0	0	0	0	0	0	0	0	0	0	0	0	0	0	0	0	0	0	0	0	0	0	0	0	0	0	0	0	0	0	0	0	0	0	0	0	0	0	0	0	0	0	0	0	0	0	0	0	NA	NA	NA	NA	NA	NA	NA	NA	NA	NA	NA
C4B63_184g16	0	0	0	0	0	1	0	1	0	0	0	0	0	0	1	0	0	0	2	0	0	0	1	0	0	0	1	2	0	0	1	0	0	1	0	1	0	0	0	0	0	1	0	0	0	0	0	0	0	0	1	0	0	0	2	0	0	0	1	0	0	0	1	5	0	0	1	0	0	0	0	0	0.34	0	0	0	0	0	0	1	0	0	2	0	0	1.698	0.764	0.196	0.844661	1	0	5.5026	8.9608	8.9608	TRUE	0.1625
C4B63_184g18	0	0	0	0	0	0	0	0	0	0	1	0	0	0	0	0	0	1	1	0	0	0	0	1	0	0	2	0	0	0	1	0	0	2	1	2	0	0	0	0	0	0	0	0	0	0	3	0	0	0	0	0	0	1	1	0	0	0	0	1	0	0	3	0	0	0	1	0	0	0	0	1	0.29	0	0	0	1	0	0	0	0	1	0	0	0	3.214	1.684	0.367	0.713301	1	0	8.0218	13.4098	13.4098	TRUE	0.1623
C4B63_184g183c	0	0	0	0	0	0	0	0	0	0	0	0	0	0	0	0	0	0	0	0	0	0	0	0	0	0	0	0	1	0	0	0	0	0	1	1	0	0	0	0	0	0	0	0	0	0	0	0	0	0	0	0	0	0	0	0	0	0	0	0	0	0	0	0	2	0	0	0	0	0	0	0	0.06	0	0	0	0	0	0	0	0	0	1	0	0	1	0	0	1	1	0	347.844	36	36	TRUE	0.0663
C4B63_184g185c	0	0	0	0	1	1	0	2	0	0	0	0	0	1	0	0	0	0	0	0	0	1	0	1	1	0	0	0	0	0	0	4	1	2	0	0	0	0	0	0	1	1	0	1	0	0	0	0	0	1	0	0	0	0	0	0	0	1	0	1	1	0	0	0	0	0	0	3	1	0	0	0	0.27	0	1	0	0	0	0	0	1	0	0	1	0	1.698	0.764	0.18	0.857528	1	0	9.2943	11.0564	11.0564	TRUE	0.0139
C4B63_184g19	0	0	0	1	0	0	0	0	0	0	0	0	0	0	0	0	0	0	0	1	0	0	0	0	3	0	0	0	0	0	2	0	0	0	0	2	0	0	0	1	0	0	0	0	0	0	0	0	0	0	0	0	0	0	0	1	0	0	0	0	4	0	0	0	0	0	1	0	0	0	0	1	0.21	0	0	0	0	0	0	0	0	1	0	0	0	4.561	2.189	0.303	0.761525	1	0	16.4766	36	36	TRUE	0.2404
C4B63_184g2	0	0	0	0	0	0	1	3	5	0	0	0	1	1	0	1	0	0	2	0	0	1	2	0	2	0	1	1	0	0	1	0	0	1	0	0	0	0	0	0	0	0	0	1	2	0	0	0	1	1	0	1	0	0	2	0	0	1	1	0	3	0	1	2	0	0	1	0	0	0	0	0	0.49	0	0	1	0	1	0	1	1	1	1	0	0	4.678	2.226	1.011	0.311837	1	0	2.3926	1.984	1.984	TRUE	0.0353
C4B63_184g20	1	2	0	1	4	1	3	5	5	2	0	1	2	4	0	0	0	1	2	2	0	5	2	3	2	2	2	0	1	1	6	3	3	5	5	1	2	3	0	1	3	1	1	2	2	7	0	3	2	4	0	0	0	1	2	2	0	3	1	2	3	3	3	0	2	1	3	2	3	1	1	0	1.77	2	2	2	3	2	0	1	2	3	1	3	1	1.755	0.812	0.75	0.453221	1	0	0.1902	0.0919	0.0919	TRUE	0.0104
C4B63_184g21	0	0	0	0	0	0	0	0	0	0	0	0	0	0	0	0	1	0	0	0	0	0	0	0	0	0	0	0	0	0	0	0	0	0	0	0	0	0	0	0	0	0	0	0	0	0	0	0	0	0	0	0	2	0	0	0	0	0	0	0	0	0	0	0	0	0	0	0	0	0	0	0	0.06	0	0	0	0	0	1	0	0	0	0	0	0	1	0	0	1	1	0	526.297	36	36	TRUE	0.1206
C4B63_184g22	0	0	0	0	0	0	0	0	0	0	0	0	0	1	0	0	0	1	0	0	0	1	0	0	0	0	0	0	0	0	0	0	0	0	2	0	0	0	0	0	0	0	0	0	0	0	0	0	0	1	0	0	0	1	0	0	0	1	0	0	0	0	0	0	0	0	0	0	0	0	1	0	0.09	0	0	0	0	0	0	0	0	0	0	0	0	1	0	0	1	1	0	134.643	36	36	TRUE	0.1623
C4B63_184g23	0	0	0	0	0	0	0	0	0	0	0	0	0	0	0	0	0	0	0	0	0	0	0	0	0	0	0	0	0	0	0	0	0	0	0	0	0	0	0	0	0	0	0	0	0	0	0	0	0	0	0	0	0	0	0	0	0	0	0	0	0	0	0	0	0	0	0	0	0	0	0	0	0	0	0	0	0	0	0	0	0	0	0	0	0	NA	NA	NA	NA	NA	NA	NA	NA	NA	NA	NA
C4B63_184g32	0	1	0	0	0	0	2	1	0	0	0	0	0	1	0	0	0	1	0	0	0	0	1	0	0	0	0	0	0	0	0	1	0	2	2	0	0	1	0	0	0	0	1	0	0	0	0	0	0	1	0	0	0	1	0	0	0	0	1	0	0	0	0	0	0	0	0	1	0	0	1	0	0.2	0	0	0	0	0	0	0	0	0	0	0	0	0.448	-1.159	-0.21	0.834048	1	0	20.1933	20.0712	20.0712	TRUE	0.0675
C4B63_184g36	0	0	0	0	0	0	0	0	0	0	0	0	0	0	0	0	0	0	0	0	0	0	0	0	0	0	0	0	0	0	0	0	0	0	0	0	0	0	0	0	0	0	0	0	0	0	0	0	0	0	0	0	0	0	0	0	0	0	0	0	0	0	0	0	0	0	0	0	0	0	0	0	0	0	0	0	0	0	0	0	0	0	0	0	0	NA	NA	NA	NA	NA	NA	NA	NA	NA	NA	NA
C4B63_184g37	0	0	0	1	1	1	1	1	1	1	2	0	0	0	1	1	0	1	1	0	0	1	0	2	0	0	1	0	0	0	2	0	0	1	2	0	0	0	0	1	1	1	0	0	0	4	6	0	0	0	1	1	0	1	1	0	0	1	0	1	0	0	1	0	0	0	1	0	0	0	1	0	0.63	0	1	0	3	0	1	0	1	0	0	0	0	1.698	0.764	0.396	0.692241	1	0	1.3929	0.6858	0.6858	TRUE	0.0079
C4B63_184g38	0	1	0	0	0	0	0	0	2	0	0	0	1	0	0	1	0	0	1	0	0	1	1	0	2	0	0	0	1	0	0	0	0	1	0	0	0	1	0	0	0	0	0	0	1	0	0	0	1	0	0	1	0	0	1	0	0	1	1	0	3	0	0	0	2	0	0	0	0	0	0	0	0.32	0	0	0	0	0	0	0	1	1	1	0	0	1.568	0.649	0.166	0.86839	1	0	6.6132	9.2875	9.2875	TRUE	0.1623
C4B63_184g39	1	0	0	0	1	0	0	1	0	0	1	0	0	1	1	1	2	1	0	0	0	1	0	1	0	0	1	0	0	0	0	1	0	0	0	1	2	0	0	0	1	0	0	0	0	0	3	0	0	1	1	1	4	1	0	0	0	1	0	1	0	0	1	0	0	0	0	1	0	0	0	0	0.5	1	0	0	1	1	2	0	1	0	0	0	0	0.872	-0.198	-0.087	0.930549	1	0	2.309	1.7068	1.7068	TRUE	0.1048
C4B63_184g6	0	0	0	2	4	2	2	2	2	0	0	0	4	4	2	2	1	3	1	3	3	6	2	2	1	1	2	0	0	2	12	3	4	7	6	5	0	0	0	2	3	1	1	1	1	0	0	0	5	4	2	3	2	3	1	4	5	3	1	1	1	1	3	0	0	3	7	2	3	2	2	2	1.88	0	2	1	0	4	3	3	2	2	1	4	2	6.322	2.66	1.868	0.0617343	0.851933	0	0.1694	0.0865	0.0865	TRUE	0.1297
C4B63_184g7	1	0	0	2	4	1	1	0	4	0	0	0	0	2	1	0	0	0	1	0	0	0	0	1	0	0	2	0	0	0	2	0	1	5	3	1	2	0	0	2	3	1	0	0	1	0	0	0	0	2	1	0	0	0	1	0	0	0	0	1	0	0	3	0	0	0	1	0	1	1	1	0	0.57	1	2	0	0	1	0	0	0	1	0	1	1	1.637	0.711	0.347	0.728792	1	0	1.7379	1.2843	1.2843	TRUE	0.0375
C4B63_184g73c	0	0	0	0	0	0	0	0	0	0	0	0	0	0	0	0	0	0	0	0	0	0	0	0	0	0	0	0	0	0	0	0	0	0	0	0	0	0	0	0	0	0	0	0	0	0	0	0	0	0	0	0	0	0	0	0	0	0	0	0	0	0	0	0	0	0	0	0	0	0	0	0	0	0	0	0	0	0	0	0	0	0	0	0	0	NA	NA	NA	NA	NA	NA	NA	NA	NA	NA	NA
C4B63_184g8	1	1	1	2	2	1	3	3	4	0	1	0	0	0	0	1	1	2	1	1	2	0	3	2	1	1	0	1	0	0	1	3	0	11	5	5	2	1	2	2	1	1	1	1	1	0	3	0	0	0	0	1	2	2	1	1	3	0	2	1	1	1	0	2	0	0	1	2	0	2	1	2	1.17	2	1	1	1	0	2	2	1	1	1	1	2	0.582	-0.781	-0.558	0.577186	1	0	0.41	0.1638	0.1638	TRUE	0.1302
C4B63_184g9	1	2	0	1	0	1	2	4	2	1	0	0	0	0	0	0	0	1	1	0	0	2	1	0	1	0	1	1	0	0	5	1	3	5	4	1	2	3	0	1	0	1	1	1	1	4	0	0	0	0	0	0	0	1	1	0	0	1	1	0	1	0	1	2	0	0	3	1	3	1	1	0	0.83	2	1	1	1	0	0	0	1	1	1	2	1	0.588	-0.767	-0.516	0.606028	1	0	0.7917	0.3345	0.3345	TRUE	0.0811
C4B63_185g18	0	0	0	0	0	0	0	0	0	0	0	0	0	0	0	0	0	0	0	0	0	0	0	0	0	0	0	0	0	0	0	0	0	0	0	0	0	0	0	0	0	0	0	0	0	0	0	0	0	0	0	0	0	0	0	0	0	0	0	0	0	0	0	0	0	0	0	0	0	0	0	0	0	0	0	0	0	0	0	0	0	0	0	0	0	NA	NA	NA	NA	NA	NA	NA	NA	NA	NA	NA
C4B63_185g24	0	0	0	0	0	0	0	0	0	0	0	0	0	0	0	0	0	0	0	0	0	0	0	0	0	0	0	0	0	0	0	0	0	0	0	0	0	0	0	0	0	0	0	0	0	0	0	0	0	0	0	0	0	0	0	0	0	0	0	0	0	0	0	0	0	0	0	0	0	0	0	0	0	0	0	0	0	0	0	0	0	0	0	0	0	NA	NA	NA	NA	NA	NA	NA	NA	NA	NA	NA
C4B63_185g31	0	0	0	0	0	0	0	0	0	0	0	0	0	0	0	0	0	0	0	0	0	0	0	0	0	0	0	0	0	0	0	0	0	0	0	0	0	0	0	0	0	0	0	0	0	0	0	0	0	0	0	0	0	0	0	0	0	0	0	0	0	0	0	0	0	0	0	0	0	0	0	0	0	0	0	0	0	0	0	0	0	0	0	0	0	NA	NA	NA	NA	NA	NA	NA	NA	NA	NA	NA
C4B63_186g10	0	1	0	0	0	0	2	2	1	0	0	0	0	0	1	1	2	2	1	0	1	3	4	2	1	0	0	0	0	1	1	2	0	6	6	4	0	1	0	0	0	0	1	1	0	0	0	0	0	0	1	1	4	2	1	0	2	2	2	1	1	0	0	0	0	1	1	1	0	1	2	1	0.8	0	0	1	0	0	2	1	2	0	0	1	1	0.872	-0.198	-0.111	0.911402	1	0	0.8586	0.2746	0.2746	TRUE	0.0574
C4B63_186g2	3	1	1	4	1	2	3	2	3	0	0	0	2	1	1	0	1	1	2	0	3	6	0	4	0	0	1	1	2	0	2	0	0	5	10	7	5	1	2	3	1	1	1	1	1	0	0	0	2	1	1	0	2	1	2	0	5	3	0	2	0	0	1	2	3	0	1	0	0	1	3	2	1.4	3	2	1	0	1	1	2	2	0	2	0	2	0.186	-2.426	-1.668	0.0953338	0.953412	0	0.2928	0.2279	0.2279	TRUE	0.0379
C4B63_186g23	0	0	0	2	0	0	2	4	3	0	0	0	1	2	0	0	0	0	0	0	0	0	1	1	0	0	1	0	0	0	1	0	0	4	2	2	0	0	0	2	0	0	1	1	1	0	0	0	1	2	0	0	0	0	0	0	0	0	1	1	0	0	1	0	0	0	1	0	0	1	1	1	0.37	0	1	1	0	1	0	0	1	0	0	0	1	1.698	0.764	0.289	0.77283	1	0	4.5946	3.0494	3.0494	TRUE	0.0162
C4B63_186g3	0	1	0	0	0	1	0	0	0	0	0	0	0	0	0	0	0	0	0	0	0	0	0	1	0	0	2	0	0	0	0	0	0	1	1	0	0	1	0	0	0	1	0	0	0	0	0	0	0	0	0	0	0	0	0	0	0	0	0	1	0	0	3	0	0	0	0	0	0	0	0	0	0.16	0	0	0	0	0	0	0	0	1	0	0	0	1.652	0.725	0.1	0.920231	1	0	32.1659	36	36	TRUE	0.1623
C4B63_186g4	0	1	2	0	1	2	2	0	2	0	0	0	0	0	0	0	0	0	0	0	1	1	1	0	0	0	1	0	0	0	4	1	0	1	1	0	0	1	3	0	1	1	1	0	1	0	0	0	0	0	0	0	0	0	0	0	2	1	1	0	0	0	1	0	0	0	2	1	0	0	0	0	0.43	1	1	1	0	0	0	1	1	0	0	1	0	0.316	-1.662	-0.708	0.478916	1	0	3.2194	2.4626	2.4626	TRUE	0.017
C4B63_186g5	0	1	0	0	1	1	3	1	1	0	0	0	0	0	0	0	0	1	2	1	0	2	1	1	3	1	0	0	0	0	0	0	1	2	0	2	0	1	0	0	1	1	1	0	0	0	0	0	0	0	0	0	0	1	2	1	0	1	1	1	4	1	0	0	0	0	0	0	1	0	0	1	0.51	0	1	0	0	0	0	1	1	2	0	0	0	3.198	1.677	0.902	0.366891	1	0	2.1871	1.1098	1.1098	TRUE	0.0218
C4B63_186g6	0	0	0	1	0	0	0	0	0	0	0	0	0	0	0	0	0	0	2	0	1	1	0	0	0	0	0	1	0	0	1	0	0	1	1	0	0	0	0	1	0	0	0	0	0	0	0	0	0	0	0	0	0	0	2	0	2	1	0	0	0	0	0	2	0	0	1	0	0	0	0	0	0.24	0	0	0	0	0	0	1	0	0	1	0	0	1	0	0	1	1	0	12.5916	23.2428	23.2428	TRUE	0.0326
C4B63_186g7	2	2	1	1	4	2	5	5	5	0	2	0	1	4	2	1	1	1	2	2	1	4	4	4	1	1	2	0	2	1	2	5	0	6	8	5	3	3	2	1	3	1	2	2	2	0	6	0	1	4	2	1	2	1	2	2	2	2	2	2	1	1	3	0	3	1	1	4	0	1	2	2	1.92	3	2	2	2	2	1	2	2	2	1	2	2	0.7	-0.515	-0.506	0.612906	1	0	0.1634	0.0712	0.0712	TRUE	0.1228
C4B63_186g8	0	0	0	1	0	0	1	2	0	0	0	0	2	1	1	1	0	0	2	0	0	0	0	1	1	0	0	0	1	0	1	1	2	1	2	0	0	0	0	1	0	0	0	1	0	0	0	0	2	1	1	1	0	0	2	0	0	0	0	1	1	0	0	0	2	0	1	1	2	0	1	0	0.49	0	0	0	0	1	0	1	0	0	1	1	0	1.698	0.764	0.358	0.720626	1	0	2.4817	1.2901	1.2901	TRUE	0.162
C4B63_186g9	0	0	0	0	0	1	0	0	0	0	0	0	0	0	0	0	0	0	0	1	0	0	0	0	0	0	2	0	0	0	0	0	1	0	0	0	0	0	0	0	0	1	0	0	0	0	0	0	0	0	0	0	0	0	0	1	0	0	0	0	0	0	3	0	0	0	0	0	1	0	0	0	0.15	0	0	0	0	0	0	0	0	1	0	0	0	3.218	1.686	0.233	0.815729	1	0	37.861	36	36	TRUE	0.1623
C4B63_187g1	0	0	0	0	0	0	0	0	0	0	0	0	0	0	0	0	0	0	0	0	0	0	0	0	0	0	0	0	0	0	0	0	0	0	0	0	0	0	0	0	0	0	0	0	0	0	0	0	0	0	0	0	0	0	0	0	0	0	0	0	0	0	0	0	0	0	0	0	0	0	0	0	0	0	0	0	0	0	0	0	0	0	0	0	0	NA	NA	NA	NA	NA	NA	NA	NA	NA	NA	NA
C4B63_187g13	1	0	1	0	0	2	2	0	0	0	0	0	1	0	1	0	0	0	1	0	0	0	0	0	0	1	0	0	0	0	0	0	0	3	0	1	2	0	2	0	0	1	1	0	0	0	0	0	1	0	1	0	0	0	1	0	0	0	0	0	0	1	0	0	0	0	0	0	0	1	0	0	0.31	1	0	0	0	1	0	0	0	0	0	0	0	0.447	-1.163	-0.288	0.773028	1	0	6.9183	10.0082	10.0082	TRUE	0.1624
C4B63_187g2	1	1	0	1	1	2	4	3	1	0	0	0	2	0	1	0	0	1	1	1	1	0	0	1	1	0	1	0	0	3	5	6	2	9	5	5	2	1	0	1	1	1	2	1	0	0	0	0	2	0	1	0	0	1	1	1	2	0	0	1	1	0	1	0	0	4	3	4	2	2	1	2	1.07	1	1	1	0	1	0	1	0	1	1	3	2	0.874	-0.194	-0.126	0.899639	1	0	0.487	0.1982	0.1982	TRUE	0.0845
C4B63_187g24	0	0	0	0	0	0	0	3	0	0	0	0	0	0	0	0	0	0	0	1	0	0	1	0	0	0	0	0	0	0	1	0	0	0	0	1	0	0	0	0	0	0	0	1	0	0	0	0	0	0	0	0	0	0	0	1	0	0	1	0	0	0	0	0	0	0	1	0	0	0	0	0	0.1	0	0	0	0	0	0	0	0	0	0	0	0	1	0	0	1	1	0	100.558	36	36	TRUE	0.2404
C4B63_187g27	1	0	0	0	3	3	1	1	0	0	0	0	0	0	0	0	0	0	0	1	1	0	0	1	0	0	0	0	0	0	0	2	0	2	1	0	2	0	0	0	2	2	0	0	0	0	0	0	0	0	0	0	0	0	0	1	2	0	0	1	0	0	0	0	0	0	0	1	0	0	0	0	0.33	1	1	0	0	0	0	1	0	0	0	0	0	0.448	-1.159	-0.333	0.739489	1	0	5.7666	6.7621	6.7621	TRUE	0.1624
C4B63_187g28	0	0	2	2	2	1	0	3	1	0	2	1	2	3	1	0	1	3	1	1	1	2	2	3	5	2	2	0	0	0	2	1	1	2	4	1	0	0	3	2	1	1	0	1	0	0	6	3	2	3	1	0	2	3	1	1	2	1	1	2	6	3	3	0	0	0	1	1	1	0	1	0	1.49	1	1	0	3	2	2	1	1	4	0	1	0	3.909	1.967	1.631	0.102897	0.967228	0	0.2605	0.1328	0.1328	TRUE	0.0335
C4B63_187g30	0	0	0	0	0	0	0	0	0	0	0	0	0	0	0	0	0	0	0	0	0	0	0	0	0	0	0	0	0	0	0	0	0	0	0	0	0	0	0	0	0	0	0	0	0	0	0	0	0	0	0	0	0	0	0	0	0	0	0	0	0	0	0	0	0	0	0	0	0	0	0	0	0	0	0	0	0	0	0	0	0	0	0	0	0	NA	NA	NA	NA	NA	NA	NA	NA	NA	NA	NA
C4B63_187g31	0	0	0	0	0	0	0	1	2	0	0	0	0	0	0	0	0	0	0	0	1	0	0	0	0	0	0	0	0	0	1	2	0	0	0	0	0	0	0	0	0	0	0	0	1	0	0	0	0	0	0	0	0	0	0	0	2	0	0	0	0	0	0	0	0	0	1	1	0	0	0	0	0.13	0	0	0	0	0	0	1	0	0	0	1	0	1	0	0	1	1	0	58.2562	36	36	TRUE	0.0095
C4B63_187g32	0	0	0	0	0	0	0	0	0	0	0	0	0	0	0	0	0	0	0	0	0	0	0	0	0	0	0	0	0	0	0	0	0	0	0	0	0	0	0	0	0	0	0	0	0	0	0	0	0	0	0	0	0	0	0	0	0	0	0	0	0	0	0	0	0	0	0	0	0	0	0	0	0	0	0	0	0	0	0	0	0	0	0	0	0	NA	NA	NA	NA	NA	NA	NA	NA	NA	NA	NA
C4B63_187g33	0	0	3	1	0	1	0	0	0	0	0	0	0	0	0	0	0	0	0	0	0	0	0	0	0	0	0	0	1	0	0	0	1	0	0	1	0	0	5	1	0	1	0	0	0	0	0	0	0	0	0	0	0	0	0	0	0	0	0	0	0	0	0	0	2	0	0	0	1	0	0	0	0.25	2	1	0	0	0	0	0	0	0	1	0	0	0.156	-2.679	-0.372	0.71026	1	36	10.8961	36	36	TRUE	0.2405
C4B63_187g34	0	0	0	0	0	0	0	0	0	0	0	0	0	0	0	0	0	0	0	0	0	0	0	0	0	0	0	0	0	0	0	0	0	0	0	0	0	0	0	0	0	0	0	0	0	0	0	0	0	0	0	0	0	0	0	0	0	0	0	0	0	0	0	0	0	0	0	0	0	0	0	0	0	0	0	0	0	0	0	0	0	0	0	0	0	NA	NA	NA	NA	NA	NA	NA	NA	NA	NA	NA
C4B63_187g35	0	0	0	0	0	0	0	0	0	0	0	0	0	0	0	0	0	0	0	0	0	0	0	0	0	0	0	0	0	0	0	0	0	0	0	0	0	0	0	0	0	0	0	0	0	0	0	0	0	0	0	0	0	0	0	0	0	0	0	0	0	0	0	0	0	0	0	0	0	0	0	0	0	0	0	0	0	0	0	0	0	0	0	0	0	NA	NA	NA	NA	NA	NA	NA	NA	NA	NA	NA
C4B63_187g4	1	1	2	3	5	4	7	4	8	2	0	0	0	3	2	2	0	7	2	2	3	4	7	0	0	0	2	1	1	1	2	7	3	7	11	8	2	1	3	3	3	3	3	1	3	7	0	0	0	3	2	3	0	8	2	2	5	2	4	0	0	0	3	2	2	1	1	5	3	2	3	3	2.37	2	3	2	2	2	4	3	2	1	2	3	3	0.437	-1.194	-0.909	0.363353	1	0.1292	0.1151	0.1204	0.1204	TRUE	0.0616
C4B63_187g86c	0	1	0	2	0	2	8	5	13	0	1	0	1	0	0	2	2	0	2	1	1	5	4	9	0	1	0	2	2	2	2	3	2	58	39	48	0	1	0	2	0	1	3	2	4	0	3	0	1	0	0	3	4	0	2	1	2	3	2	5	0	1	0	5	3	3	1	2	2	13	10	16	2.66	0	1	3	1	0	2	2	3	0	4	2	13	0.872	-0.198	-0.117	0.906964	1	0	0.0956	0.0623	0.0623	TRUE	0.0529
C4B63_188g127c	0	0	0	0	0	0	0	0	0	0	0	0	0	0	0	0	0	0	0	0	0	0	0	0	0	0	0	0	0	0	0	0	0	0	0	0	0	0	0	0	0	0	0	0	0	0	0	0	0	0	0	0	0	0	0	0	0	0	0	0	0	0	0	0	0	0	0	0	0	0	0	0	0	0	0	0	0	0	0	0	0	0	0	0	0	NA	NA	NA	NA	NA	NA	NA	NA	NA	NA	NA
C4B63_188g129c	0	0	0	0	0	0	0	0	0	0	0	0	0	0	0	0	0	0	0	0	0	0	0	0	0	0	0	0	0	0	0	0	0	0	0	0	0	0	0	0	0	0	0	0	0	0	0	0	0	0	0	0	0	0	0	0	0	0	0	0	0	0	0	0	0	0	0	0	0	0	0	0	0	0	0	0	0	0	0	0	0	0	0	0	0	NA	NA	NA	NA	NA	NA	NA	NA	NA	NA	NA
C4B63_188g130c	0	0	0	0	0	0	0	0	0	0	0	0	0	0	0	0	0	0	0	0	0	0	0	0	0	0	0	0	0	0	0	0	0	0	0	0	0	0	0	0	0	0	0	0	0	0	0	0	0	0	0	0	0	0	0	0	0	0	0	0	0	0	0	0	0	0	0	0	0	0	0	0	0	0	0	0	0	0	0	0	0	0	0	0	0	NA	NA	NA	NA	NA	NA	NA	NA	NA	NA	NA
C4B63_188g132c	0	0	0	0	0	0	0	0	0	0	0	0	0	0	0	0	0	0	0	0	0	0	0	0	0	0	0	0	0	0	0	0	0	0	0	0	0	0	0	0	0	0	0	0	0	0	0	0	0	0	0	0	0	0	0	0	0	0	0	0	0	0	0	0	0	0	0	0	0	0	0	0	0	0	0	0	0	0	0	0	0	0	0	0	0	NA	NA	NA	NA	NA	NA	NA	NA	NA	NA	NA
C4B63_188g135c	0	0	0	0	0	0	0	0	0	0	0	0	0	0	0	0	0	0	0	0	0	0	0	0	0	0	0	0	0	0	0	0	0	0	0	0	0	0	0	0	0	0	0	0	0	0	0	0	0	0	0	0	0	0	0	0	0	0	0	0	0	0	0	0	0	0	0	0	0	0	0	0	0	0	0	0	0	0	0	0	0	0	0	0	0	NA	NA	NA	NA	NA	NA	NA	NA	NA	NA	NA
C4B63_188g136c	0	0	0	0	0	0	0	0	0	0	0	0	0	0	0	0	0	0	0	0	0	0	0	0	0	0	0	0	0	0	0	0	0	0	0	0	0	0	0	0	0	0	0	0	0	0	0	0	0	0	0	0	0	0	0	0	0	0	0	0	0	0	0	0	0	0	0	0	0	0	0	0	0	0	0	0	0	0	0	0	0	0	0	0	0	NA	NA	NA	NA	NA	NA	NA	NA	NA	NA	NA
C4B63_188g137c	0	0	0	0	0	0	0	0	0	0	0	0	0	0	0	0	0	0	0	0	0	0	0	0	0	0	0	0	0	0	0	0	0	0	0	0	0	0	0	0	0	0	0	0	0	0	0	0	0	0	0	0	0	0	0	0	0	0	0	0	0	0	0	0	0	0	0	0	0	0	0	0	0	0	0	0	0	0	0	0	0	0	0	0	0	NA	NA	NA	NA	NA	NA	NA	NA	NA	NA	NA
C4B63_188g138c	0	0	0	0	0	0	0	0	0	0	0	0	0	0	0	0	0	0	0	0	0	0	0	0	0	0	0	0	0	0	0	0	0	0	0	0	0	0	0	0	0	0	0	0	0	0	0	0	0	0	0	0	0	0	0	0	0	0	0	0	0	0	0	0	0	0	0	0	0	0	0	0	0	0	0	0	0	0	0	0	0	0	0	0	0	NA	NA	NA	NA	NA	NA	NA	NA	NA	NA	NA
C4B63_188g139c	0	0	0	0	0	0	0	0	0	0	0	0	0	0	0	0	0	0	0	0	0	0	0	0	0	0	0	0	0	0	0	0	0	0	0	0	0	0	0	0	0	0	0	0	0	0	0	0	0	0	0	0	0	0	0	0	0	0	0	0	0	0	0	0	0	0	0	0	0	0	0	0	0	0	0	0	0	0	0	0	0	0	0	0	0	NA	NA	NA	NA	NA	NA	NA	NA	NA	NA	NA
C4B63_188g140c	0	0	0	0	0	0	0	0	0	0	0	0	0	0	0	0	0	0	0	0	0	0	0	0	0	0	0	0	0	0	0	0	0	0	0	0	0	0	0	0	0	0	0	0	0	0	0	0	0	0	0	0	0	0	0	0	0	0	0	0	0	0	0	0	0	0	0	0	0	0	0	0	0	0	0	0	0	0	0	0	0	0	0	0	0	NA	NA	NA	NA	NA	NA	NA	NA	NA	NA	NA
C4B63_188g141c	0	0	0	0	0	0	0	0	0	0	0	0	0	0	0	0	0	0	0	0	0	0	0	0	0	0	0	0	0	0	0	0	0	0	0	0	0	0	0	0	0	0	0	0	0	0	0	0	0	0	0	0	0	0	0	0	0	0	0	0	0	0	0	0	0	0	0	0	0	0	0	0	0	0	0	0	0	0	0	0	0	0	0	0	0	NA	NA	NA	NA	NA	NA	NA	NA	NA	NA	NA
C4B63_188g142c	0	0	0	0	0	0	0	0	0	0	0	0	0	0	0	0	0	0	0	0	0	0	0	0	0	0	0	0	0	0	0	0	0	0	0	0	0	0	0	0	0	0	0	0	0	0	0	0	0	0	0	0	0	0	0	0	0	0	0	0	0	0	0	0	0	0	0	0	0	0	0	0	0	0	0	0	0	0	0	0	0	0	0	0	0	NA	NA	NA	NA	NA	NA	NA	NA	NA	NA	NA
C4B63_188g143c	0	0	0	0	0	0	0	0	0	0	0	0	0	0	0	0	0	0	0	0	0	0	0	0	0	0	0	0	0	0	0	0	0	0	0	0	0	0	0	0	0	0	0	0	0	0	0	0	0	0	0	0	0	0	0	0	0	0	0	0	0	0	0	0	0	0	0	0	0	0	0	0	0	0	0	0	0	0	0	0	0	0	0	0	0	NA	NA	NA	NA	NA	NA	NA	NA	NA	NA	NA
C4B63_188g144c	0	0	0	0	0	0	0	0	0	0	0	0	0	0	0	0	0	0	0	0	0	0	0	0	0	0	0	0	0	0	0	0	0	0	0	0	0	0	0	0	0	0	0	0	0	0	0	0	0	0	0	0	0	0	0	0	0	0	0	0	0	0	0	0	0	0	0	0	0	0	0	0	0	0	0	0	0	0	0	0	0	0	0	0	0	NA	NA	NA	NA	NA	NA	NA	NA	NA	NA	NA
C4B63_188g145c	0	0	0	0	0	0	0	0	0	0	0	0	0	0	0	0	0	0	0	0	0	0	0	0	0	0	0	0	0	0	0	0	0	0	0	0	0	0	0	0	0	0	0	0	0	0	0	0	0	0	0	0	0	0	0	0	0	0	0	0	0	0	0	0	0	0	0	0	0	0	0	0	0	0	0	0	0	0	0	0	0	0	0	0	0	NA	NA	NA	NA	NA	NA	NA	NA	NA	NA	NA
C4B63_188g146c	0	0	0	0	0	0	0	0	0	0	0	0	0	0	0	0	0	0	0	0	0	0	0	0	0	0	0	0	0	0	0	0	0	0	0	0	0	0	0	0	0	0	0	0	0	0	0	0	0	0	0	0	0	0	0	0	0	0	0	0	0	0	0	0	0	0	0	0	0	0	0	0	0	0	0	0	0	0	0	0	0	0	0	0	0	NA	NA	NA	NA	NA	NA	NA	NA	NA	NA	NA
C4B63_188g147c	0	0	0	0	0	0	0	0	0	0	0	0	0	0	0	0	0	0	0	0	0	0	0	0	0	0	0	0	0	0	0	0	0	0	0	0	0	0	0	0	0	0	0	0	0	0	0	0	0	0	0	0	0	0	0	0	0	0	0	0	0	0	0	0	0	0	0	0	0	0	0	0	0	0	0	0	0	0	0	0	0	0	0	0	0	NA	NA	NA	NA	NA	NA	NA	NA	NA	NA	NA
C4B63_188g148c	0	0	0	0	0	0	0	0	0	0	0	0	0	0	0	0	0	0	0	0	0	0	0	0	0	0	0	0	0	0	0	0	0	0	0	0	0	0	0	0	0	0	0	0	0	0	0	0	0	0	0	0	0	0	0	0	0	0	0	0	0	0	0	0	0	0	0	0	0	0	0	0	0	0	0	0	0	0	0	0	0	0	0	0	0	NA	NA	NA	NA	NA	NA	NA	NA	NA	NA	NA
C4B63_188g149c	0	0	0	0	0	0	0	0	0	0	0	0	0	0	0	0	0	0	0	0	0	0	0	0	0	0	0	0	0	0	0	0	0	0	0	0	0	0	0	0	0	0	0	0	0	0	0	0	0	0	0	0	0	0	0	0	0	0	0	0	0	0	0	0	0	0	0	0	0	0	0	0	0	0	0	0	0	0	0	0	0	0	0	0	0	NA	NA	NA	NA	NA	NA	NA	NA	NA	NA	NA
C4B63_188g150c	0	0	0	0	0	0	0	0	0	0	0	0	0	0	0	0	0	0	0	0	0	0	0	0	0	0	0	0	0	0	0	0	0	0	0	0	0	0	0	0	0	0	0	0	0	0	0	0	0	0	0	0	0	0	0	0	0	0	0	0	0	0	0	0	0	0	0	0	0	0	0	0	0	0	0	0	0	0	0	0	0	0	0	0	0	NA	NA	NA	NA	NA	NA	NA	NA	NA	NA	NA
C4B63_188g151c	0	0	0	0	0	0	0	0	0	0	0	0	0	0	0	0	0	0	0	0	0	0	0	0	0	0	0	0	0	0	0	0	0	0	0	0	0	0	0	0	0	0	0	0	0	0	0	0	0	0	0	0	0	0	0	0	0	0	0	0	0	0	0	0	0	0	0	0	0	0	0	0	0	0	0	0	0	0	0	0	0	0	0	0	0	NA	NA	NA	NA	NA	NA	NA	NA	NA	NA	NA
C4B63_188g152c	1	0	0	0	0	0	1	0	0	0	2	0	1	0	3	3	3	1	2	1	0	0	1	2	0	1	4	1	3	2	1	0	0	2	2	1	2	0	0	0	0	0	0	0	0	0	6	0	1	0	3	4	6	1	2	1	0	0	1	1	0	1	5	2	5	3	1	0	0	0	1	0	1.34	1	0	0	2	1	4	1	1	2	3	0	0	4.082	2.029	1.36	0.173937	1	0	0.3186	0.3075	0.3075	TRUE	0.0741
C4B63_188g153c	0	0	0	0	0	0	0	0	0	0	0	0	0	0	0	0	0	0	0	0	0	0	0	0	0	0	0	0	0	0	0	0	0	0	0	0	0	0	0	0	0	0	0	0	0	0	0	0	0	0	0	0	0	0	0	0	0	0	0	0	0	0	0	0	0	0	0	0	0	0	0	0	0	0	0	0	0	0	0	0	0	0	0	0	0	NA	NA	NA	NA	NA	NA	NA	NA	NA	NA	NA
C4B63_188g154c	0	0	0	0	0	0	0	0	0	0	0	0	0	0	0	0	0	0	0	0	0	0	0	0	0	0	0	0	0	0	0	0	0	0	0	0	0	0	0	0	0	0	0	0	0	0	0	0	0	0	0	0	0	0	0	0	0	0	0	0	0	0	0	0	0	0	0	0	0	0	0	0	0	0	0	0	0	0	0	0	0	0	0	0	0	NA	NA	NA	NA	NA	NA	NA	NA	NA	NA	NA
C4B63_188g155c	0	0	0	0	0	0	0	0	0	0	0	0	0	0	0	0	0	0	0	0	0	0	0	0	0	0	0	0	0	0	0	0	0	0	0	0	0	0	0	0	0	0	0	0	0	0	0	0	0	0	0	0	0	0	0	0	0	0	0	0	0	0	0	0	0	0	0	0	0	0	0	0	0	0	0	0	0	0	0	0	0	0	0	0	0	NA	NA	NA	NA	NA	NA	NA	NA	NA	NA	NA
C4B63_188g156c	0	0	0	0	0	0	0	0	0	0	0	0	0	0	0	0	0	0	0	0	0	0	0	0	0	0	0	0	0	0	0	0	0	0	0	0	0	0	0	0	0	0	0	0	0	0	0	0	0	0	0	0	0	0	0	0	0	0	0	0	0	0	0	0	0	0	0	0	0	0	0	0	0	0	0	0	0	0	0	0	0	0	0	0	0	NA	NA	NA	NA	NA	NA	NA	NA	NA	NA	NA
C4B63_188g157c	0	0	0	0	0	0	0	0	0	0	0	0	0	0	0	0	0	0	0	0	0	0	0	0	0	0	0	0	0	0	0	0	0	0	0	0	0	0	0	0	0	0	0	0	0	0	0	0	0	0	0	0	0	0	0	0	0	0	0	0	0	0	0	0	0	0	0	0	0	0	0	0	0	0	0	0	0	0	0	0	0	0	0	0	0	NA	NA	NA	NA	NA	NA	NA	NA	NA	NA	NA
C4B63_188g158c	0	0	0	0	0	0	0	0	0	0	0	0	0	0	0	0	0	0	0	0	0	0	0	0	0	0	0	0	0	0	0	0	0	0	0	0	0	0	0	0	0	0	0	0	0	0	0	0	0	0	0	0	0	0	0	0	0	0	0	0	0	0	0	0	0	0	0	0	0	0	0	0	0	0	0	0	0	0	0	0	0	0	0	0	0	NA	NA	NA	NA	NA	NA	NA	NA	NA	NA	NA
C4B63_188g159c	0	0	0	0	0	0	0	0	0	0	0	0	0	0	0	0	0	0	0	0	0	0	0	0	0	0	0	0	0	0	0	0	0	0	0	0	0	0	0	0	0	0	0	0	0	0	0	0	0	0	0	0	0	0	0	0	0	0	0	0	0	0	0	0	0	0	0	0	0	0	0	0	0	0	0	0	0	0	0	0	0	0	0	0	0	NA	NA	NA	NA	NA	NA	NA	NA	NA	NA	NA
C4B63_188g160c	0	0	0	0	0	0	0	0	0	0	0	0	0	0	0	0	0	0	0	0	0	0	0	0	0	0	0	0	0	0	0	0	0	0	0	0	0	0	0	0	0	0	0	0	0	0	0	0	0	0	0	0	0	0	0	0	0	0	0	0	0	0	0	0	0	0	0	0	0	0	0	0	0	0	0	0	0	0	0	0	0	0	0	0	0	NA	NA	NA	NA	NA	NA	NA	NA	NA	NA	NA
C4B63_188g161c	0	0	0	0	0	0	0	0	0	0	0	0	0	0	0	0	0	0	0	0	0	0	0	0	0	0	0	0	0	0	0	0	0	0	0	0	0	0	0	0	0	0	0	0	0	0	0	0	0	0	0	0	0	0	0	0	0	0	0	0	0	0	0	0	0	0	0	0	0	0	0	0	0	0	0	0	0	0	0	0	0	0	0	0	0	NA	NA	NA	NA	NA	NA	NA	NA	NA	NA	NA
C4B63_188g162c	0	0	0	0	0	0	0	0	0	0	0	0	0	0	0	0	0	0	0	0	0	0	0	0	0	0	0	0	0	0	0	0	0	0	0	0	0	0	0	0	0	0	0	0	0	0	0	0	0	0	0	0	0	0	0	0	0	0	0	0	0	0	0	0	0	0	0	0	0	0	0	0	0	0	0	0	0	0	0	0	0	0	0	0	0	NA	NA	NA	NA	NA	NA	NA	NA	NA	NA	NA
C4B63_188g163c	0	0	0	0	0	0	0	0	0	0	0	0	0	0	0	0	0	0	0	0	0	0	0	0	0	0	0	0	0	0	0	0	0	0	0	0	0	0	0	0	0	0	0	0	0	0	0	0	0	0	0	0	0	0	0	0	0	0	0	0	0	0	0	0	0	0	0	0	0	0	0	0	0	0	0	0	0	0	0	0	0	0	0	0	0	NA	NA	NA	NA	NA	NA	NA	NA	NA	NA	NA
C4B63_188g164c	0	0	0	0	0	0	0	0	0	0	0	0	0	0	0	0	0	0	0	0	0	0	0	0	0	0	0	0	0	0	0	0	0	0	0	0	0	0	0	0	0	0	0	0	0	0	0	0	0	0	0	0	0	0	0	0	0	0	0	0	0	0	0	0	0	0	0	0	0	0	0	0	0	0	0	0	0	0	0	0	0	0	0	0	0	NA	NA	NA	NA	NA	NA	NA	NA	NA	NA	NA
C4B63_188g209c	0	1	1	0	7	1	6	2	2	1	0	1	2	2	1	0	0	0	3	2	1	1	2	3	0	0	1	0	0	1	4	7	2	10	8	13	0	1	2	0	5	1	2	1	1	4	0	3	2	2	1	0	0	0	3	2	2	1	1	2	0	0	1	0	0	1	2	5	2	2	2	4	1.55	1	2	1	2	2	0	2	1	0	0	3	3	0.472	-1.083	-0.657	0.511071	1	0	0.2431	0.2036	0.2036	TRUE	0.3909
C4B63_188g40	1	0	1	1	6	4	5	6	6	0	2	1	2	4	2	4	1	2	3	3	0	8	0	4	0	1	0	0	1	2	9	10	7	8	9	3	2	0	2	1	4	3	2	2	2	0	6	3	2	4	2	6	2	2	3	4	0	4	0	2	0	1	0	0	2	3	5	7	6	2	2	1	2.45	1	3	2	3	3	3	2	2	0	2	6	2	0.469	-1.093	-0.688	0.491465	1	0	0.1089	0.0708	0.0708	TRUE	0.043
C4B63_188g41	2	6	8	10	18	11	38	33	30	3	4	2	5	6	4	2	5	5	6	6	1	23	8	19	8	3	8	1	1	2	15	17	6	29	35	39	3	8	12	9	12	8	15	11	10	11	12	6	6	7	5	3	10	6	7	7	2	12	5	11	10	4	11	2	2	3	9	13	5	7	9	13	7.85	8	10	12	10	6	6	5	9	8	2	9	10	1.039	0.055	0.103	0.917807	1	0	0.0237	0.0351	0.0351	TRUE	0.029
C4B63_188g42	1	3	0	3	2	3	16	10	14	2	0	2	2	3	0	3	0	3	2	2	2	3	4	4	1	3	2	1	1	2	8	4	6	18	18	11	2	4	0	3	1	2	6	3	4	7	0	6	2	3	0	4	0	3	2	2	3	2	2	2	1	4	3	2	2	3	5	3	5	4	5	4	2.97	2	2	4	4	2	2	2	2	3	2	4	4	1.317	0.397	0.413	0.679761	1	0	0.081	0.0398	0.0398	TRUE	0.0844
C4B63_188g43	9	4	5	11	16	12	8	10	8	3	1	3	4	12	5	6	4	6	4	6	6	5	3	3	6	4	6	1	0	3	12	14	8	11	12	5	15	5	8	10	11	8	3	3	3	11	3	10	5	13	6	9	8	7	4	7	9	3	2	2	8	5	8	2	0	4	7	10	7	2	3	2	6.19	9	10	3	8	8	8	7	2	7	2	8	2	0.775	-0.369	-0.705	0.481038	1	0	0.0314	0.0202	0.0202	TRUE	0.1082
C4B63_188g44	1	0	2	10	4	4	3	7	4	3	3	3	1	2	2	4	1	5	2	1	0	7	5	6	2	1	4	2	2	5	3	5	5	15	9	11	2	0	3	9	3	3	1	2	1	11	9	10	1	2	2	6	2	6	2	1	0	4	3	3	3	1	5	5	3	7	2	4	4	3	2	4	3.6	2	5	1	10	2	5	1	3	3	5	3	3	2.037	1.026	1.004	0.315443	1	0	0.0617	0.0399	0.0399	TRUE	0.1617
C4B63_188g45	3	3	5	12	21	16	41	31	52	1	5	5	9	4	8	5	6	13	5	8	5	21	18	29	8	7	10	0	1	16	5	14	4	55	49	40	5	4	8	10	15	11	16	10	17	4	15	16	10	4	9	7	12	15	5	10	8	11	11	17	10	9	13	0	2	22	3	10	3	12	13	13	10.04	6	12	14	12	8	11	8	13	11	8	5	13	1.986	0.99	1.763	0.0779728	0.91966	0.0661	0.018	0.0309	0.0309	TRUE	0.6857
C4B63_188g47	1	2	2	4	5	4	13	9	11	1	3	0	6	4	5	5	1	7	1	5	2	14	10	4	3	2	0	2	1	3	2	2	0	11	11	12	2	3	3	3	3	3	5	3	4	4	9	0	7	4	6	7	2	8	1	6	3	7	6	2	4	3	0	5	2	4	1	1	0	2	3	4	3.63	3	3	4	4	6	6	3	5	2	4	1	3	0.874	-0.194	-0.205	0.837209	1	0	0.0609	0.0417	0.0417	TRUE	0.0343
C4B63_188g48	2	1	5	8	8	12	9	20	15	1	5	1	1	4	3	1	6	4	3	4	6	12	7	9	5	7	1	3	3	5	5	9	7	23	14	10	3	1	8	7	6	8	4	7	5	4	15	3	1	4	3	1	12	5	3	5	9	6	4	5	6	9	1	7	5	7	3	7	6	5	4	3	5.39	4	7	5	7	3	6	6	5	5	6	5	4	1.417	0.503	0.737	0.460851	1	0.0194	0.037	0.0326	0.0326	TRUE	0.0774
C4B63_188g49	3	5	5	5	4	9	8	6	6	3	1	2	4	4	4	1	3	3	3	4	2	3	3	1	5	1	4	0	0	2	7	14	5	7	5	11	5	7	8	4	3	6	3	2	2	11	3	6	5	4	5	1	6	3	3	5	3	2	2	1	6	1	5	0	0	3	4	10	4	2	1	4	3.91	7	4	2	7	5	3	4	2	4	1	6	2	0.672	-0.572	-0.868	0.385194	1	0	0.0551	0.0473	0.0473	TRUE	0.0753
C4B63_188g50	2	12	8	7	9	10	14	14	12	2	2	3	4	9	9	3	1	3	4	6	3	4	1	11	6	5	5	1	2	2	17	16	15	14	19	11	3	16	12	6	6	7	6	5	4	7	6	10	5	10	10	4	2	3	4	7	5	2	1	6	8	7	7	2	3	3	10	12	13	3	5	4	6.22	10	6	5	8	8	3	5	3	7	3	12	4	0.639	-0.646	-1.273	0.202856	1	0	0.0312	0.0229	0.0229	TRUE	0.0911
C4B63_188g52	6	12	13	5	9	11	12	21	25	2	2	3	8	9	6	3	7	9	3	4	3	16	5	9	7	14	9	2	3	4	14	12	8	21	27	24	10	16	20	4	6	8	5	7	8	7	6	10	9	10	7	4	14	10	3	5	5	8	3	5	9	19	12	5	5	5	8	9	7	5	7	8	8.05	15	6	7	8	9	9	4	5	13	5	8	7	0.848	-0.237	-0.59	0.555473	1	0	0.023	0.0184	0.0184	TRUE	0.036
C4B63_188g53	9	6	8	11	22	17	22	16	13	2	2	4	7	7	6	6	5	9	6	8	8	20	12	15	5	5	8	5	6	9	9	11	7	28	21	21	15	8	12	10	15	12	9	5	4	7	6	13	8	8	7	9	10	10	7	10	12	10	7	9	6	7	11	12	10	12	5	8	6	6	5	7	8.87	12	12	6	9	8	10	10	9	8	11	6	6	0.683	-0.549	-1.161	0.245695	1	0	0.0206	0.0129	0.0129	TRUE	0.0721
C4B63_189g12	2	3	0	4	6	5	20	14	10	0	0	1	2	3	4	1	2	0	1	3	0	15	5	4	1	0	1	0	4	3	1	4	1	13	13	15	3	4	0	3	4	3	8	5	3	0	0	3	2	3	5	1	4	0	1	4	0	8	3	2	1	0	1	0	7	4	1	3	1	3	3	5	2.78	2	3	5	1	3	2	2	4	1	4	2	4	0.351	-1.511	-1.199	0.230562	1	0.0962	0.0895	0.0927	0.0927	TRUE	0.0425
C4B63_189g13	2	2	2	0	2	0	1	2	5	0	0	1	0	0	1	2	0	0	2	2	3	2	0	3	0	1	0	1	0	0	1	1	1	5	3	1	3	3	3	0	1	0	0	1	2	0	0	3	0	0	1	3	0	0	2	2	5	1	0	2	0	1	0	2	0	0	1	1	1	1	1	0	1.13	3	0	1	1	0	1	3	1	0	1	1	1	0.156	-2.677	-1.869	0.0615556	0.851933	0	0.4388	0.2275	0.2275	TRUE	0.1621
C4B63_189g14	0	0	0	0	0	0	0	0	0	0	0	0	0	0	0	0	0	0	0	0	0	0	0	0	0	0	0	0	0	0	0	0	0	0	0	0	0	0	0	0	0	0	0	0	0	0	0	0	0	0	0	0	0	0	0	0	0	0	0	0	0	0	0	0	0	0	0	0	0	0	0	0	0	0	0	0	0	0	0	0	0	0	0	0	0	NA	NA	NA	NA	NA	NA	NA	NA	NA	NA	NA
C4B63_189g15	2	1	1	3	1	1	2	3	3	0	0	0	1	2	2	1	1	1	1	2	0	1	2	2	3	1	1	1	1	1	2	2	4	6	3	3	3	1	2	3	1	1	1	1	1	0	0	0	1	2	2	1	2	1	1	2	0	1	1	1	4	1	1	2	2	1	1	1	3	1	1	1	1.41	2	2	1	0	2	1	1	1	2	2	2	1	1.087	0.12	0.115	0.908425	1	0	0.2898	0.1101	0.1101	TRUE	0.0461
C4B63_189g20	0	0	0	0	0	0	0	0	0	0	1	0	0	1	1	0	0	0	1	0	0	0	1	0	0	0	0	0	0	1	0	0	0	0	2	1	0	0	0	0	0	0	0	0	0	0	3	0	0	1	1	0	0	0	1	0	0	0	1	0	0	0	0	0	0	1	0	0	0	0	1	0	0.25	0	0	0	1	1	0	0	0	0	0	0	0	1	0	0	1	1	0	10.9695	21.9757	21.9757	TRUE	0.0812
C4B63_189g30	2	0	1	0	0	0	0	0	2	0	0	0	1	1	0	0	1	1	0	1	0	1	1	1	1	0	0	1	0	0	1	1	3	0	1	2	3	0	2	0	0	0	0	0	1	0	0	0	1	1	0	0	2	1	0	1	0	1	1	1	1	0	0	2	0	0	1	1	3	0	0	1	0.62	2	0	0	0	1	1	0	1	0	1	2	0	0.303	-1.722	-0.948	0.343148	1	0	1.4539	0.8924	0.8924	TRUE	0.032
C4B63_189g31	1	1	2	1	0	0	1	0	0	0	0	0	0	0	0	0	0	0	2	1	0	1	1	0	0	1	0	0	0	0	0	0	2	1	2	2	2	1	3	1	0	0	0	0	0	0	0	0	0	0	0	0	0	0	2	1	0	1	1	0	0	1	0	0	0	0	0	0	2	0	1	1	0.45	2	0	0	0	0	0	1	1	0	0	1	1	0.233	-2.103	-0.959	0.337357	1	0	2.8792	2.0891	2.0891	TRUE	0.0286
C4B63_189g32	0	0	0	0	0	0	0	0	0	1	0	0	0	0	0	0	0	1	0	0	0	0	0	1	0	0	1	0	0	0	3	0	0	1	3	2	0	0	0	0	0	0	0	0	0	4	0	0	0	0	0	0	0	1	0	0	0	0	0	1	0	0	1	0	0	0	2	0	0	0	1	1	0.28	0	0	0	1	0	0	0	0	0	0	1	1	1.698	0.764	0.139	0.889505	1	0	8.6805	19.8021	19.8021	TRUE	0.2403
C4B63_189g33	0	0	0	0	0	0	0	0	0	0	0	0	0	0	0	0	0	0	0	0	0	0	0	0	0	0	0	0	0	0	0	0	0	0	0	0	0	0	0	0	0	0	0	0	0	0	0	0	0	0	0	0	0	0	0	0	0	0	0	0	0	0	0	0	0	0	0	0	0	0	0	0	0	0	0	0	0	0	0	0	0	0	0	0	0	NA	NA	NA	NA	NA	NA	NA	NA	NA	NA	NA
C4B63_189g34	2	1	3	1	3	4	9	6	10	1	2	1	4	2	2	2	1	1	2	0	1	3	9	3	2	1	2	0	2	1	4	2	1	10	16	9	3	1	5	1	2	3	4	2	3	4	6	3	5	2	2	3	2	1	2	0	2	2	5	2	3	1	3	0	3	1	2	1	1	2	4	3	2.49	3	2	3	4	3	2	1	3	2	1	1	3	0.726	-0.462	-0.501	0.616625	1	0	0.1062	0.0643	0.0643	TRUE	0.1055
C4B63_189g39	0	0	0	0	1	0	1	0	0	0	0	0	1	1	0	0	0	0	0	0	0	0	1	1	0	0	0	0	0	0	1	0	0	2	1	1	0	0	0	0	1	0	0	0	0	0	0	0	1	1	0	0	0	0	0	0	0	0	1	1	0	0	0	0	0	0	1	0	0	0	0	0	0.17	0	0	0	0	1	0	0	1	0	0	0	0	1	0	0	1	1	0	28.4468	16.0927	16.0927	TRUE	0.0925
C4B63_189g40	0	0	0	0	0	0	0	0	0	0	0	0	0	0	0	0	0	1	0	0	0	0	0	0	0	0	0	0	0	0	0	1	0	0	0	1	0	0	0	0	0	0	0	0	0	0	0	0	0	0	0	0	0	1	0	0	0	0	0	0	0	0	0	0	0	0	0	1	0	0	0	0	0.06	0	0	0	0	0	0	0	0	0	0	0	0	1	0	0	1	1	0	386.677	36	36	TRUE	0.1048
C4B63_189g41	0	0	1	1	0	0	2	2	5	1	1	0	0	2	1	2	0	2	2	1	2	4	6	3	1	0	1	0	1	4	4	4	2	14	13	9	0	0	2	1	0	0	1	1	2	4	3	0	0	2	1	3	0	2	2	1	3	2	4	2	1	0	1	0	2	5	2	3	2	3	3	3	1.69	1	0	1	2	1	2	2	3	1	2	2	3	1.621	0.697	0.437	0.662211	1	0	0.2064	0.0837	0.0837	TRUE	0.0649
C4B63_189g98c	0	0	0	0	0	0	0	0	1	0	0	0	1	0	0	0	0	0	1	0	0	0	0	0	0	0	0	0	0	0	0	0	0	1	0	0	0	0	0	0	0	0	0	0	0	0	0	0	1	0	0	0	0	0	1	0	0	0	0	0	0	0	0	0	0	0	0	0	0	0	0	0	0.08	0	0	0	0	0	0	0	0	0	0	0	0	1	0	0	1	1	0	211.918	36	36	TRUE	0.0711
C4B63_18g10	0	0	0	0	0	0	0	0	0	0	0	0	0	0	0	0	0	0	0	0	0	0	0	0	0	0	0	0	0	0	0	0	0	0	0	0	0	0	0	0	0	0	0	0	0	0	0	0	0	0	0	0	0	0	0	0	0	0	0	0	0	0	0	0	0	0	0	0	0	0	0	0	0	0	0	0	0	0	0	0	0	0	0	0	0	NA	NA	NA	NA	NA	NA	NA	NA	NA	NA	NA
C4B63_18g1035c	1	1	1	5	8	4	1	5	4	0	0	1	6	4	3	4	3	11	5	6	1	4	5	5	2	2	4	1	1	5	7	8	7	23	18	7	2	1	2	4	6	3	0	2	1	0	0	3	7	4	3	6	6	13	5	7	2	2	3	3	3	3	5	2	2	7	4	6	6	5	5	2	3.75	2	4	1	1	5	8	5	3	4	4	5	4	2.333	1.222	1.215	0.224231	1	0	0.0584	0.0411	0.0411	TRUE	0.1045
C4B63_18g1091c	2	1	2	5	3	3	3	1	9	2	1	1	1	2	3	1	0	2	1	2	4	2	2	7	7	2	4	3	4	1	17	14	10	12	14	6	3	1	3	4	2	2	1	0	3	7	3	3	1	2	3	1	0	2	1	2	6	1	1	4	9	3	5	7	7	1	10	10	9	3	4	2	3.62	2	3	1	4	2	1	3	2	6	5	10	3	2.263	1.178	1.459	0.144494	1	0	0.0612	0.0548	0.0548	TRUE	0.0578
C4B63_18g1093c	2	2	0	2	2	1	1	1	1	1	1	1	1	1	1	0	2	1	1	0	2	2	4	2	1	1	0	1	0	1	4	7	8	4	4	6	3	3	0	2	1	1	0	0	0	4	3	3	1	1	1	0	4	1	1	0	3	1	2	1	1	1	0	2	0	1	2	5	7	1	1	2	1.74	2	1	0	3	1	2	1	1	1	1	5	1	0.437	-1.193	-0.911	0.362085	1	0	0.1956	0.1083	0.1083	TRUE	0.0411
C4B63_18g11	0	0	0	1	1	0	0	0	0	1	0	0	0	0	1	1	0	0	0	0	1	0	0	1	0	0	0	0	0	0	0	0	0	0	0	0	0	0	0	1	1	0	0	0	0	4	0	0	0	0	1	1	0	0	0	0	2	0	0	1	0	0	0	0	0	0	0	0	0	0	0	0	0.28	0	1	0	1	0	0	1	0	0	0	0	0	1	0	0	1	1	0	8.9696	29.1835	29.1835	TRUE	0.105
C4B63_18g1130c	6	4	1	1	4	6	6	4	6	1	2	1	2	1	3	1	0	3	4	3	0	4	5	8	4	2	7	0	3	1	15	7	5	13	14	6	10	5	2	1	3	4	2	1	2	4	6	3	2	1	3	1	0	3	4	4	0	2	3	5	5	3	9	0	5	1	9	5	4	3	4	2	3.42	6	3	2	4	2	1	3	3	6	2	6	3	1.032	0.045	0.069	0.944728	1	0	0.0662	0.0514	0.0514	TRUE	0.0318
C4B63_18g1141c	2	2	4	17	7	13	15	22	21	3	6	1	11	7	3	5	3	10	4	7	3	13	13	12	4	14	6	10	9	6	15	7	4	55	45	30	3	3	6	15	5	9	6	7	7	11	18	3	12	8	3	7	6	12	4	8	5	7	8	7	5	19	8	24	16	8	9	5	3	12	12	10	8.65	4	10	7	11	8	8	6	7	11	16	6	11	2.626	1.393	2.252	0.0243061	0.623742	0.0428	0.0212	0.0258	0.0258	TRUE	0.0245
C4B63_18g1144c	3	4	2	5	7	5	6	9	4	3	0	0	8	0	2	7	5	6	3	1	2	11	2	5	3	3	2	4	8	4	8	11	11	27	22	23	5	5	3	4	5	3	2	3	1	11	0	0	9	0	2	10	10	7	3	1	3	6	1	3	4	4	3	10	14	5	5	8	9	6	6	7	5.02	4	4	2	4	4	9	2	3	4	10	7	6	0.778	-0.362	-0.491	0.623164	1	0.0264	0.0403	0.0373	0.0373	TRUE	0.1203
C4B63_18g1157c	0	1	2	0	0	2	0	0	2	0	2	0	0	2	1	1	1	1	1	4	0	0	2	0	2	0	1	0	0	2	7	2	6	4	4	2	0	1	3	0	0	1	0	0	1	0	6	0	0	2	1	1	2	1	1	5	0	0	1	0	3	0	1	0	0	3	4	1	5	1	1	1	1.32	1	0	0	2	1	1	2	0	1	1	3	1	0.873	-0.196	-0.148	0.882635	1	0	0.3297	0.2688	0.2688	TRUE	0.088
C4B63_18g1166c	1	1	0	0	3	3	1	2	1	0	0	0	1	1	0	0	0	1	1	0	1	0	1	3	0	0	0	0	0	2	4	7	3	5	5	2	2	1	0	0	2	2	0	1	0	0	0	0	1	1	0	0	0	1	1	0	2	0	1	2	0	0	0	0	0	3	2	5	3	1	1	1	0.91	1	1	0	0	1	0	1	1	0	1	3	1	0.242	-2.049	-1.211	0.225813	1	0	0.6634	0.3098	0.3098	TRUE	0.1533
C4B63_18g1175c	0	0	0	0	2	1	2	1	1	1	1	0	0	0	0	0	0	0	1	0	0	0	1	1	0	0	0	0	0	0	4	6	5	3	3	5	0	0	0	0	1	1	1	0	0	4	3	0	0	0	0	0	0	0	1	0	0	0	1	1	0	0	0	0	0	0	2	4	4	1	1	2	0.74	0	1	0	2	0	0	0	1	0	0	3	1	1	0	0	1	1	0	1.0089	0.5125	0.5125	TRUE	0.0446
C4B63_18g1197c	2	1	1	5	3	1	4	2	3	2	1	2	3	6	2	5	6	10	5	4	1	3	8	6	5	1	7	1	1	3	22	3	19	10	7	5	3	1	2	4	2	1	2	1	1	7	3	6	3	7	2	7	12	12	5	5	2	2	5	3	6	1	9	2	2	4	13	2	16	2	2	2	4.46	2	2	1	5	4	10	4	3	5	3	10	2	2.832	1.502	1.674	0.0940418	0.951286	0	0.0467	0.0899	0.0899	TRUE	0.0343
C4B63_18g11c	0	0	0	0	0	0	0	0	0	0	0	0	0	0	0	0	0	0	0	0	0	0	0	0	0	0	0	0	0	0	0	0	0	0	0	0	0	0	0	0	0	0	0	0	0	0	0	0	0	0	0	0	0	0	0	0	0	0	0	0	0	0	0	0	0	0	0	0	0	0	0	0	0	0	0	0	0	0	0	0	0	0	0	0	0	NA	NA	NA	NA	NA	NA	NA	NA	NA	NA	NA
C4B63_18g13	9	10	9	17	15	26	23	28	38	2	1	1	8	10	7	8	2	6	10	22	7	9	14	15	15	13	9	2	1	2	13	19	11	23	20	13	15	14	14	15	10	18	9	9	12	7	3	3	9	11	8	12	4	7	11	26	11	5	8	9	19	18	12	5	2	3	8	14	9	5	5	4	9.84	14	14	10	4	9	8	16	7	16	3	10	5	1.154	0.207	0.529	0.596714	1	0	0.0184	0.0164	0.0164	TRUE	0.115
C4B63_18g130	11	14	11	36	20	23	26	52	63	0	4	8	17	23	15	20	15	23	20	8	19	34	47	37	14	13	15	11	16	19	21	14	10	117	79	80	18	19	17	31	14	16	10	17	20	0	12	26	19	25	17	30	30	27	22	10	29	18	28	21	18	18	20	27	28	26	12	10	9	26	20	26	19.9	18	20	16	13	20	29	20	22	19	27	10	24	1.021	0.03	0.081	0.935504	1	0.0347	0.0092	0.0209	0.0209	TRUE	0.0667
C4B63_18g131	12	22	11	22	18	30	32	43	48	9	6	5	25	30	32	17	16	22	19	17	15	41	54	40	22	12	26	8	18	17	23	8	15	83	75	64	20	30	17	19	12	21	13	14	15	33	18	16	28	33	37	25	32	25	21	20	23	21	33	23	28	16	35	19	31	23	13	6	13	19	19	21	22.06	22	17	14	22	33	27	21	26	26	24	11	20	1.168	0.224	0.743	0.457489	1	0	0.0085	0.007	0.007	TRUE	0.0503
C4B63_18g132	7	9	5	13	20	17	12	13	21	3	0	3	10	7	8	12	3	6	9	11	4	14	11	15	9	8	9	5	3	6	24	14	16	34	22	16	12	12	8	11	14	12	5	4	7	11	0	10	11	8	9	18	6	7	10	13	6	7	7	9	11	11	12	12	5	8	14	10	14	8	6	5	9.22	11	12	5	7	9	10	10	8	11	8	13	6	1.083	0.115	0.26	0.794502	1	0	0.0197	0.0123	0.0123	TRUE	0.1255
C4B63_18g133	5	1	3	3	2	4	5	7	10	0	1	4	5	7	2	2	5	3	5	5	2	6	7	6	3	3	7	1	1	6	12	10	10	15	23	12	8	1	5	3	1	3	2	2	3	0	3	13	6	8	2	3	10	3	5	6	3	3	4	3	4	4	9	2	2	8	7	7	9	3	6	4	4.65	5	2	2	5	5	5	5	3	6	4	8	4	1.259	0.332	0.503	0.614981	1	0.0043	0.0442	0.0324	0.0324	TRUE	0.0854
C4B63_18g135	7	4	6	11	8	6	8	12	23	2	1	0	4	9	5	4	3	4	8	7	1	8	6	9	8	2	9	1	0	3	11	12	9	14	13	14	12	5	9	10	6	4	3	4	7	7	3	0	5	10	6	6	6	5	9	8	2	4	4	5	10	3	12	2	0	4	6	9	8	3	3	5	5.67	9	7	5	3	7	6	6	4	8	2	8	4	0.973	-0.04	-0.075	0.939856	1	0	0.0348	0.0318	0.0318	TRUE	0.0634
C4B63_18g136	7	11	4	8	12	16	23	19	20	2	3	5	9	15	10	4	9	6	9	14	6	19	14	20	11	14	11	3	3	4	11	9	14	25	13	10	12	15	6	7	8	11	9	6	6	7	9	16	10	17	12	6	18	7	10	17	9	10	8	12	14	19	15	7	5	5	6	7	12	6	3	3	9.75	11	9	7	11	13	10	12	10	16	6	8	4	1.434	0.52	1.248	0.211893	1	0	0.0186	0.0151	0.0151	TRUE	0.0856
C4B63_18g138	7	2	3	12	14	23	52	45	53	4	4	3	3	3	9	9	5	13	5	7	5	33	26	29	8	7	4	14	11	12	34	28	17	138	130	80	12	3	5	10	10	16	21	15	17	15	12	10	3	3	10	13	10	15	5	8	8	17	16	17	10	9	5	34	19	16	20	21	15	31	33	26	14.16	7	12	18	12	5	13	7	17	8	23	19	30	1.382	0.467	0.859	0.390549	1	0	0.0125	0.0093	0.0093	TRUE	0.1727
C4B63_18g139	5	1	5	6	3	7	5	10	8	2	1	1	4	10	8	2	3	4	8	2	5	5	7	3	8	4	10	3	0	3	18	7	16	17	11	6	8	1	8	5	2	5	2	3	3	7	3	3	5	11	9	3	6	5	9	2	8	3	4	2	10	5	13	7	0	4	10	5	14	4	3	2	5.42	6	4	3	4	8	5	6	3	9	4	10	3	1.738	0.797	1.373	0.169863	1	0	0.0368	0.0394	0.0394	TRUE	0.059
C4B63_18g14	5	4	6	12	16	11	12	16	21	1	0	2	10	12	5	3	4	2	12	6	6	8	8	14	3	7	7	3	5	3	12	7	19	17	20	20	8	5	9	10	11	8	5	5	7	4	0	6	11	13	6	4	8	2	13	7	9	4	5	8	4	9	9	7	9	4	7	5	16	4	5	6	7.15	7	10	6	3	10	5	10	6	7	7	9	5	0.99	-0.014	-0.025	0.979935	1	0	0.0265	0.0283	0.0283	TRUE	0.1098
C4B63_18g141	8	10	8	7	25	27	20	22	27	2	2	4	5	3	8	12	9	10	15	9	9	24	35	34	5	12	9	6	11	18	18	22	14	77	58	39	13	14	12	6	17	19	8	7	9	7	6	13	6	3	9	18	18	12	16	11	14	13	21	20	6	16	12	15	19	24	10	16	12	17	15	13	12.99	13	14	8	9	6	16	14	18	11	19	13	15	0.876	-0.192	-0.45	0.652572	1	0	0.0136	0.0152	0.0152	TRUE	0.0749
C4B63_18g142	9	10	7	13	27	21	35	20	47	3	4	6	6	15	14	8	4	9	4	10	12	19	16	29	17	9	11	3	8	5	21	14	15	61	58	46	15	14	11	11	19	15	14	7	15	11	12	19	7	17	16	12	8	10	4	12	18	10	10	17	22	12	15	7	14	7	12	10	13	14	15	15	12.72	13	15	12	14	13	10	11	12	16	9	12	15	1.243	0.313	0.766	0.443625	1	0	0.0139	0.0222	0.0222	TRUE	0.0496
C4B63_18g144	5	1	6	13	12	8	24	36	40	17	23	14	45	33	43	157	119	189	79	21	24	253	247	239	3	10	8	15	29	25	12	7	6	52	37	36	8	1	9	11	8	6	9	12	13	62	68	45	51	36	50	235	237	218	87	25	37	132	150	138	4	14	11	36	50	34	7	5	5	12	9	12	51.31	6	8	11	58	46	230	50	140	10	40	6	11	1.524	0.608	1.056	0.291127	1	0.0436	0.0053	0.0227	0.0436	TRUE	0.3184
C4B63_18g145	0	6	2	11	3	5	3	3	3	2	6	3	2	3	4	5	1	3	6	5	2	5	1	0	4	4	4	10	2	1	12	14	7	5	4	7	0	8	3	10	2	3	1	1	1	7	18	10	2	3	5	7	2	3	7	6	3	3	1	0	5	5	5	24	3	1	7	10	6	1	1	2	4.97	4	5	1	12	3	4	5	1	5	9	8	1	1.334	0.416	0.535	0.592703	1	0	0.0408	0.1198	0.1198	TRUE	0.1767
C4B63_18g147	18	15	17	19	25	32	65	88	86	9	6	5	27	31	29	41	16	29	24	18	12	57	54	43	18	31	28	12	20	22	40	18	35	116	94	61	30	20	27	16	17	22	26	29	28	33	18	16	31	34	33	61	32	34	26	21	18	30	33	25	23	42	38	29	35	30	23	13	30	26	24	20	27.57	26	18	28	22	33	42	22	29	34	31	22	23	1.346	0.429	1.517	0.129359	1	0.0104	0.0073	0.0082	0.0082	TRUE	0.104
C4B63_18g148	8	9	11	26	29	26	39	38	60	6	5	9	20	13	27	19	11	27	23	15	9	44	29	48	17	14	18	14	17	19	65	33	42	100	94	76	13	12	17	22	20	18	15	13	19	22	15	29	23	14	31	28	22	31	25	18	14	23	18	28	22	19	24	34	29	26	38	24	36	23	24	25	22.62	14	20	16	22	23	27	19	23	22	30	33	24	1.53	0.613	1.718	0.0857391	0.932303	0	0.0083	0.0076	0.0076	TRUE	0.0313
C4B63_18g149	13	11	8	21	16	17	30	45	55	6	4	7	18	16	12	10	9	18	9	15	10	32	34	30	9	8	14	4	13	13	20	13	15	82	69	66	21	15	12	18	11	12	12	15	18	22	12	23	20	18	14	15	18	21	10	18	15	17	21	17	11	11	19	10	22	18	12	10	13	19	18	21	16.01	16	14	15	19	17	18	14	18	14	17	12	19	0.847	-0.24	-0.636	0.524654	1	0	0.0111	0.0072	0.0072	TRUE	0.039
C4B63_18g14c	0	0	0	0	0	0	0	0	0	0	0	0	0	0	0	0	0	0	0	0	0	0	0	0	0	0	0	0	0	0	0	0	0	0	0	0	0	0	0	0	0	0	0	0	0	0	0	0	0	0	0	0	0	0	0	0	0	0	0	0	0	0	0	0	0	0	0	0	0	0	0	0	0	0	0	0	0	0	0	0	0	0	0	0	0	NA	NA	NA	NA	NA	NA	NA	NA	NA	NA	NA
C4B63_18g15	0	2	3	4	5	7	1	3	7	0	2	0	0	2	2	1	1	3	3	3	1	2	4	6	3	4	2	0	2	1	8	4	5	12	5	6	0	3	5	3	3	5	0	1	2	0	6	0	0	2	2	1	2	3	3	4	2	1	2	3	4	5	3	0	3	1	5	3	4	3	1	2	2.5	3	4	1	2	1	2	3	2	4	1	4	2	1.577	0.657	0.767	0.442919	1	0	0.1052	0.0617	0.0617	TRUE	0.1028
C4B63_18g150	4	5	7	14	9	6	13	23	16	2	1	0	6	2	5	5	4	7	12	4	3	12	7	10	1	7	9	5	4	9	10	4	4	23	23	33	7	7	11	12	6	4	5	8	5	7	3	0	7	2	6	7	8	8	13	5	5	6	4	6	1	9	12	12	7	12	6	3	3	5	6	11	6.67	8	7	6	3	5	8	8	5	7	10	4	7	0.931	-0.103	-0.183	0.854824	1	0.0657	0.0287	0.0446	0.0446	TRUE	0.1081
C4B63_18g151	3	5	4	8	11	15	21	29	28	0	9	3	8	9	9	6	7	7	6	10	7	11	12	9	6	4	8	1	6	9	41	25	24	72	72	58	5	7	6	7	8	10	8	10	9	0	27	10	9	10	10	9	14	8	7	12	11	6	7	5	8	5	11	2	10	12	24	19	21	16	18	19	10.54	6	8	9	12	10	10	10	6	8	8	21	18	1.312	0.392	0.714	0.475473	1	0	0.017	0.009	0.009	TRUE	0.0455
C4B63_18g152	1	1	0	3	1	6	7	14	14	2	1	1	5	3	3	1	2	2	4	2	2	4	6	5	4	3	4	3	3	6	16	9	7	30	27	23	2	1	0	3	1	4	3	5	4	7	3	3	6	3	3	1	4	2	4	2	3	2	4	3	5	4	5	7	5	8	9	7	6	7	7	7	4.24	1	3	4	4	4	2	3	3	5	7	7	7	4.81	2.266	2.017	0.0436966	0.741762	0	0.0496	0.0231	0.0231	TRUE	0.1117
C4B63_18g153	17	30	26	30	31	32	99	105	133	12	10	16	26	32	32	28	20	43	25	19	17	65	51	55	19	21	27	13	14	26	54	29	36	147	133	99	28	41	41	26	21	22	39	35	43	44	30	52	29	35	37	42	40	50	27	23	26	34	31	32	24	28	36	31	24	35	31	22	31	33	34	32	33.03	37	23	39	42	34	44	25	32	29	30	28	33	0.803	-0.316	-1.243	0.213866	1	0	0.0066	0.0035	0.0035	TRUE	0.0354
C4B63_18g156	24	36	15	44	56	49	143	189	180	9	10	9	29	31	34	42	37	63	43	39	27	155	118	137	27	23	32	42	50	52	75	55	48	329	297	215	40	49	23	38	39	34	57	62	58	33	30	29	33	34	39	63	74	73	47	46	42	81	72	79	34	31	43	102	86	70	43	41	41	74	76	70	52.38	37	37	59	31	35	70	45	77	36	86	42	73	0.957	-0.063	-0.267	0.789442	1	0	0.0052	0.0024	0.0024	TRUE	0.0442
C4B63_18g157	15	14	12	23	19	23	25	33	39	3	9	2	13	16	19	8	10	16	15	15	15	28	25	18	13	18	12	7	6	10	23	26	21	38	51	28	25	19	19	20	13	16	10	11	12	11	27	6	15	18	22	12	20	18	16	18	23	15	15	10	17	24	16	17	10	14	13	19	18	9	13	9	15.84	21	16	11	15	18	17	19	13	19	14	17	10	0.917	-0.125	-0.376	0.706615	1	0	0.0112	0.0086	0.0086	TRUE	0.1496
C4B63_18g158	1	0	1	2	1	2	4	2	5	0	1	0	0	2	0	0	1	1	4	3	1	3	1	3	0	1	2	1	1	1	8	4	5	6	9	4	2	0	2	2	1	1	2	1	2	0	3	0	0	2	0	0	2	1	4	4	2	2	1	2	0	1	3	2	2	1	5	3	4	1	2	1	1.64	1	1	2	1	1	1	3	2	1	2	4	1	1.309	0.389	0.285	0.775354	1	0	0.2186	0.0906	0.0906	TRUE	0.1095
C4B63_18g159	3	5	2	13	9	7	21	21	32	3	5	1	6	7	11	7	3	10	9	8	5	13	15	16	5	8	6	8	7	5	21	7	9	43	31	32	5	7	3	11	6	5	8	7	10	11	15	3	7	8	13	10	6	12	10	10	8	7	9	9	6	11	8	19	12	7	12	5	8	10	8	10	8.77	5	7	8	10	9	9	9	8	8	13	8	9	1.664	0.735	1.26	0.207673	1	0	0.0209	0.0158	0.0158	TRUE	0.0295
C4B63_18g16	4	4	4	9	10	11	13	7	9	3	0	0	2	3	7	1	0	1	5	4	2	8	5	6	4	2	5	0	1	3	14	15	11	25	10	7	7	5	6	8	7	8	5	2	3	11	0	0	2	3	8	1	0	1	5	5	3	4	3	3	5	3	7	0	2	4	8	11	9	6	3	2	4.49	6	8	3	4	4	1	4	3	5	2	9	4	0.801	-0.321	-0.497	0.618995	1	0.0257	0.0462	0.038	0.038	TRUE	0.2333
C4B63_18g160	0	7	3	6	12	11	33	36	37	5	5	2	6	7	4	9	2	15	12	10	4	22	24	15	5	5	6	6	7	6	15	11	17	52	35	38	0	10	5	5	8	8	13	12	12	18	15	6	7	8	5	13	4	17	13	12	6	12	15	9	6	7	8	15	12	8	9	8	15	12	9	12	9.77	5	7	12	13	7	11	10	12	7	12	11	11	1.403	0.489	0.818	0.413513	1	0	0.0185	0.013	0.013	TRUE	0.0968
C4B63_18g161	1	1	2	6	6	9	11	15	13	2	2	2	0	2	5	2	3	6	3	4	4	6	7	6	4	1	5	4	2	5	5	5	1	17	25	18	2	1	3	5	4	6	4	5	4	7	6	6	0	2	6	3	6	7	3	5	6	3	4	3	5	1	7	10	3	7	3	4	1	4	6	6	4.46	2	5	4	6	3	5	5	3	4	7	3	5	2.184	1.127	1.288	0.197854	1	0	0.0466	0.0273	0.0273	TRUE	0.0787
C4B63_18g162	3	4	4	8	5	10	15	20	24	1	2	5	4	7	4	7	4	7	5	6	2	9	13	17	3	5	6	1	2	7	11	9	9	29	16	18	5	5	6	7	3	7	6	7	8	4	6	16	5	8	5	10	8	8	5	7	3	5	8	10	4	7	8	2	3	9	6	7	8	7	4	6	6.46	5	6	7	9	6	9	5	8	6	5	7	6	1.114	0.155	0.258	0.796702	1	0	0.0298	0.0188	0.0188	TRUE	0.1288
C4B63_18g162c	1	1	1	7	3	5	6	5	8	3	1	1	4	3	2	1	2	3	1	4	3	4	4	3	4	4	1	1	3	2	16	10	11	15	19	10	2	1	2	6	2	3	2	2	3	11	3	3	5	3	2	1	4	3	1	5	5	2	2	2	5	5	1	2	5	3	9	7	9	3	5	3	3.76	2	4	2	6	3	3	4	2	4	3	8	4	2.622	1.391	1.414	0.157426	1	0	0.0581	0.0304	0.0304	TRUE	0.0988
C4B63_18g164	12	14	8	18	18	26	48	59	80	2	9	11	14	22	16	23	25	31	11	17	14	48	27	41	18	18	14	15	27	27	21	22	23	144	127	97	20	19	12	16	12	18	19	19	26	7	27	35	16	24	18	34	50	36	12	20	22	25	16	24	23	24	19	36	47	37	12	16	20	33	33	31	23.86	17	15	21	23	19	40	18	22	22	40	16	32	1.286	0.363	1.09	0.275883	1	0	0.008	0.0059	0.0059	TRUE	0.0651
C4B63_18g165	3	3	4	3	6	2	10	4	6	1	0	1	6	1	6	5	2	7	7	4	3	3	6	2	4	1	4	2	2	3	7	7	5	7	6	6	5	4	6	3	4	1	4	1	2	4	0	3	7	1	7	7	4	8	8	5	5	2	4	1	5	1	5	5	3	4	4	5	4	2	2	2	3.83	5	3	2	2	5	6	6	2	4	4	4	2	0.786	-0.348	-0.496	0.619819	1	0	0.0566	0.0378	0.0378	TRUE	0.1471
C4B63_18g166	3	9	7	10	16	15	10	23	20	8	5	3	8	6	5	10	1	2	10	5	6	16	7	12	7	12	4	3	6	5	18	15	14	28	30	21	5	12	11	9	11	10	4	8	6	29	15	10	9	7	6	15	2	2	11	6	9	8	4	7	9	16	5	7	10	7	10	11	12	6	8	7	9.04	9	10	6	18	7	6	9	6	10	8	11	7	1.061	0.086	0.181	0.856075	1	0	0.0202	0.0159	0.0159	TRUE	0.1367
C4B63_18g167	23	31	23	12	19	15	85	106	110	4	3	6	26	38	39	35	23	32	10	19	13	59	42	59	31	17	27	24	28	32	57	28	29	181	143	138	38	42	36	10	13	10	34	35	35	15	9	19	29	42	45	52	46	37	11	23	20	31	25	34	39	23	36	58	48	43	33	21	25	41	37	45	31.7	39	11	35	14	39	45	18	30	33	50	26	41	0.852	-0.231	-0.93	0.352292	1	0	0.0067	0.0051	0.0051	TRUE	0.0945
C4B63_18g168	2	4	7	4	15	11	8	13	14	2	2	3	5	6	3	6	5	7	4	5	7	9	12	6	3	3	3	0	5	8	10	27	16	24	21	14	3	5	11	3	10	8	3	4	4	7	6	10	6	7	3	9	10	8	4	6	11	5	7	3	4	4	4	0	9	11	6	20	14	5	5	5	6.71	6	7	4	8	5	9	7	5	4	7	13	5	0.605	-0.724	-1.082	0.279309	1	0	0.0285	0.0407	0.0407	TRUE	0.0185
C4B63_18g169	5	4	7	15	11	14	14	29	28	12	4	9	8	9	4	9	5	17	7	9	5	25	15	9	6	13	11	11	12	9	30	22	14	54	60	35	8	5	11	13	8	10	6	10	9	44	12	29	9	10	5	13	10	20	8	11	8	13	9	5	8	18	15	27	21	12	17	16	12	12	15	11	12.99	8	10	8	28	8	14	9	9	14	20	15	13	1.639	0.713	1.51	0.130989	1	0	0.0136	0.0171	0.0171	TRUE	0.009
C4B63_18g170	16	11	11	30	34	35	54	75	75	12	7	11	19	12	18	22	13	21	15	20	17	43	48	39	15	24	13	12	19	19	27	22	26	119	110	75	26	15	17	26	24	24	21	25	24	44	21	35	21	13	21	33	26	24	16	24	26	22	29	23	19	32	18	29	33	26	16	16	22	27	28	24	24.21	19	25	23	33	18	28	22	25	23	29	18	26	1.196	0.258	0.81	0.41776	1	0	0.0079	0.0048	0.0048	TRUE	0.0423
C4B63_18g171	7	6	3	8	4	2	18	19	20	1	2	4	7	9	4	17	4	18	2	4	6	16	15	13	3	4	5	9	13	11	6	8	8	33	36	21	12	8	5	7	3	1	7	6	6	4	6	13	8	10	5	25	8	21	2	5	9	8	9	8	4	5	7	22	22	15	3	6	7	7	9	7	8.62	8	4	6	8	8	18	5	8	5	20	5	8	0.656	-0.609	-1.068	0.285412	1	0	0.0213	0.0153	0.0153	TRUE	0.0647
C4B63_18g172	5	7	3	9	13	16	11	19	18	3	1	6	8	4	6	10	2	6	7	7	6	17	19	4	10	3	9	3	6	9	12	9	12	49	37	31	8	10	5	8	9	11	4	6	6	11	3	19	9	4	7	15	4	7	8	8	9	9	12	2	13	4	12	7	10	12	7	7	10	11	9	10	8.54	8	9	5	11	7	9	8	8	10	10	8	10	1.283	0.359	0.704	0.481728	1	0	0.0215	0.0197	0.0197	TRUE	0.0206
C4B63_18g173	3	8	3	9	16	17	36	35	31	2	4	6	7	4	4	4	4	8	4	9	7	22	17	32	4	3	8	3	10	4	48	35	39	123	91	67	5	11	5	8	11	12	14	12	10	7	12	19	8	4	5	6	8	9	4	11	11	12	10	18	5	4	11	7	17	5	28	26	33	28	23	22	12.27	7	10	12	13	6	8	9	13	7	10	29	24	0.939	-0.091	-0.165	0.869012	1	0	0.0145	0.0122	0.0122	TRUE	0.0933
C4B63_18g174	1	2	1	3	4	5	5	5	5	1	1	2	4	4	1	1	2	2	0	0	2	5	5	2	3	3	2	0	1	1	29	8	10	17	14	13	2	3	2	3	3	3	2	2	2	4	3	6	5	4	1	1	4	2	0	0	3	3	3	1	4	4	3	0	2	1	17	6	9	4	4	4	3.26	2	3	2	4	3	2	1	2	4	1	11	4	1.751	0.808	0.876	0.381215	1	0	0.0707	0.0507	0.0507	TRUE	0.1079
C4B63_18g175	10	14	14	15	21	31	21	28	27	2	9	5	16	8	11	4	7	9	16	10	13	21	15	14	22	12	10	5	10	7	26	16	25	44	42	27	16	19	22	13	15	22	8	9	9	7	27	16	18	9	13	6	14	10	18	12	20	11	9	8	28	16	13	12	17	9	15	12	21	10	11	9	14.02	19	17	9	17	13	10	17	9	19	13	16	10	1.012	0.017	0.049	0.961016	1	0	0.0126	0.0099	0.0099	TRUE	0.0243
C4B63_18g176	8	6	7	6	9	11	32	51	54	5	5	5	16	13	15	69	47	87	19	18	16	168	66	176	6	2	2	14	10	13	4	10	4	35	48	28	13	8	11	5	6	8	13	17	17	18	15	16	18	14	17	103	93	101	21	21	25	88	40	102	8	3	3	34	17	18	2	7	3	8	12	9	25.41	11	6	16	16	16	99	22	77	5	23	4	10	0.415	-1.27	-2.137	0.0326299	0.680403	0	0.0077	0.0332	0.0332	TRUE	0.0437
C4B63_18g177	6	2	2	3	3	3	4	7	4	0	1	1	3	4	1	6	3	1	2	5	2	8	9	2	3	3	2	2	3	1	8	6	6	14	15	14	10	3	3	3	2	2	2	2	1	0	3	3	3	4	1	9	6	1	2	6	3	4	5	1	4	4	3	5	5	1	5	4	5	3	4	5	3.57	5	2	2	2	3	5	4	3	4	4	5	4	0.696	-0.523	-0.719	0.471845	1	0	0.0622	0.0437	0.0437	TRUE	0.0421
C4B63_18g178	1	2	0	3	6	3	3	3	3	1	2	3	1	1	1	1	0	2	2	4	2	2	2	6	5	0	2	1	0	2	15	11	9	14	13	8	2	3	0	3	4	2	1	1	1	4	6	10	1	1	1	1	0	2	2	5	3	1	1	3	6	0	3	2	0	3	9	8	8	3	3	3	2.96	2	3	1	7	1	1	3	2	3	2	8	3	2.04	1.028	1.004	0.315424	1	0	0.0816	0.0406	0.0406	TRUE	0.0429
C4B63_18g179	3	14	18	22	23	24	49	85	88	9	5	6	19	9	15	24	18	27	9	17	2	52	55	58	9	8	10	19	16	35	11	7	10	157	161	106	5	19	28	19	16	17	19	28	28	33	15	19	21	10	17	36	36	31	10	20	3	27	33	33	11	11	13	46	28	47	6	5	9	35	41	34	22.58	17	17	25	22	16	34	11	31	12	40	7	37	0.676	-0.565	-1.457	0.145004	1	0.0145	0.0083	0.01	0.01	TRUE	0.0976
C4B63_18g18	12	8	10	14	20	32	28	38	50	2	6	2	11	11	13	7	8	10	14	12	3	20	19	22	6	13	17	7	8	2	31	24	36	72	74	47	20	11	16	12	14	22	11	13	16	7	18	6	12	12	15	10	16	12	15	14	5	10	12	13	8	18	23	17	14	3	18	18	31	16	19	15	14.19	16	16	13	10	13	13	11	12	16	11	22	17	1.048	0.068	0.175	0.860733	1	0.0276	0.0124	0.0169	0.0169	TRUE	0.1528
C4B63_18g180	14	14	24	39	21	29	42	50	36	6	6	8	22	19	29	8	9	16	21	18	14	35	28	34	19	21	21	6	27	26	27	24	25	100	88	69	23	19	37	34	15	20	17	16	12	22	18	26	25	21	33	12	18	18	23	21	22	18	17	20	24	28	28	15	47	35	16	18	21	23	23	22	22.4	26	23	15	22	26	16	22	18	27	32	18	23	1.024	0.035	0.118	0.906363	1	0	0.0084	0.0095	0.0095	TRUE	0.0252
C4B63_18g181	12	9	5	13	8	15	38	49	41	5	3	2	12	7	13	4	8	15	7	8	9	19	28	27	10	8	5	4	10	8	19	11	10	45	49	32	20	12	8	11	6	10	15	16	13	18	9	6	14	8	15	6	16	17	8	10	14	10	17	16	13	11	7	10	17	11	11	8	9	10	13	10	11.75	13	9	15	11	12	13	11	14	10	13	9	11	0.772	-0.372	-0.862	0.388675	1	0	0.0151	0.0117	0.0117	TRUE	0.0577
C4B63_18g182	27	27	23	40	29	28	62	66	84	6	13	8	47	36	33	29	16	46	36	19	20	64	57	47	38	29	22	15	21	25	31	24	20	113	104	67	44	37	36	35	20	20	25	22	27	22	39	26	53	40	38	43	32	53	40	23	31	33	35	27	48	39	30	36	36	34	18	18	17	26	27	22	31.9	39	25	25	29	44	43	31	32	39	35	18	25	1.009	0.013	0.055	0.956067	1	0	0.0067	0.0062	0.0062	TRUE	0.0462
C4B63_18g183	3	13	11	18	11	10	15	16	19	5	6	3	10	14	12	9	8	6	7	11	12	18	13	13	6	6	10	5	3	10	17	12	10	18	26	12	5	18	17	16	8	7	6	5	6	18	18	10	11	15	14	13	16	7	8	13	18	9	8	8	8	8	13	12	5	14	10	9	9	4	7	4	10.44	13	10	6	15	13	12	13	8	10	10	9	5	0.715	-0.484	-1.098	0.272272	1	0	0.0172	0.0159	0.0159	TRUE	0.0383
C4B63_18g184	0	0	0	0	1	0	0	3	1	0	1	1	0	1	1	0	0	0	1	0	0	0	1	0	0	0	1	0	0	0	2	2	4	2	1	0	0	0	0	0	1	0	0	1	0	0	3	3	0	1	1	0	0	0	1	0	0	0	1	0	0	0	1	0	0	0	1	1	3	0	0	0	0.56	0	0	0	2	1	0	0	0	0	0	2	0	1.698	0.764	0.361	0.717799	1	0	1.7786	1.2217	1.2217	TRUE	0.1234
C4B63_18g184c	1	3	1	0	3	4	7	4	5	1	3	3	2	2	3	1	2	0	1	2	0	3	0	3	0	1	1	0	2	2	4	5	11	14	7	7	2	4	2	0	2	3	3	1	2	4	9	10	2	2	3	1	4	0	1	2	0	2	0	2	0	1	1	0	3	3	2	4	9	3	2	2	2.55	3	2	2	8	2	2	1	1	1	2	5	2	0.352	-1.507	-1.198	0.231023	1	0	0.1023	0.0895	0.0895	TRUE	0.0946
C4B63_18g188	0	0	0	0	0	0	0	1	0	0	0	0	0	0	0	0	0	0	0	0	0	0	0	0	0	0	0	0	0	0	0	0	0	0	0	0	0	0	0	0	0	0	0	0	0	0	0	0	0	0	0	0	0	0	0	0	0	0	0	0	0	0	0	0	0	0	0	0	0	0	0	0	0.01	0	0	0	0	0	0	0	0	0	0	0	0	1	0	0	1	1	0	156917	36	36	TRUE	0.0633
C4B63_18g18c	0	0	0	0	0	0	0	0	0	0	0	0	0	0	0	0	0	0	0	0	0	0	0	0	0	0	0	0	0	0	0	0	0	0	0	0	0	0	0	0	0	0	0	0	0	0	0	0	0	0	0	0	0	0	0	0	0	0	0	0	0	0	0	0	0	0	0	0	0	0	0	0	0	0	0	0	0	0	0	0	0	0	0	0	0	NA	NA	NA	NA	NA	NA	NA	NA	NA	NA	NA
C4B63_18g19	11	14	9	32	33	27	50	63	48	5	5	9	13	17	15	7	7	21	11	18	17	46	34	43	14	15	19	11	10	23	21	15	13	66	76	54	18	19	14	28	23	19	20	21	15	18	15	29	15	19	17	10	14	24	12	21	26	24	21	25	18	20	26	27	17	31	12	11	11	15	20	18	19.23	17	23	19	21	17	16	20	23	21	25	11	18	1.235	0.305	0.9	0.368187	1	0	0.0094	0.0074	0.0074	TRUE	0.1277
C4B63_18g2	0	0	0	0	0	0	0	0	0	0	0	0	0	0	0	0	0	0	0	0	0	0	0	0	0	0	0	0	0	0	0	0	0	0	0	0	0	0	0	0	0	0	0	0	0	0	0	0	0	0	0	0	0	0	0	0	0	0	0	0	0	0	0	0	0	0	0	0	0	0	0	0	0	0	0	0	0	0	0	0	0	0	0	0	0	NA	NA	NA	NA	NA	NA	NA	NA	NA	NA	NA
C4B63_18g20	2	4	1	4	4	3	9	12	13	0	0	0	3	3	1	1	2	5	3	4	3	9	8	11	4	1	1	5	3	3	6	18	10	23	23	10	3	5	2	3	3	2	4	4	4	0	0	0	3	3	1	1	4	6	3	5	5	5	5	6	5	1	1	12	5	4	3	13	9	5	6	3	4.08	3	3	4	0	2	4	4	5	2	7	8	5	0.75	-0.414	-0.492	0.623013	1	0	0.0522	0.0459	0.0459	TRUE	0.0188
C4B63_18g201	1	0	0	5	3	2	0	4	0	1	2	0	2	0	1	1	1	3	2	4	1	0	3	3	1	1	0	3	3	3	17	13	12	14	18	11	2	0	0	4	2	1	0	1	0	4	6	0	2	0	1	1	2	3	2	5	2	0	2	2	1	1	0	7	5	4	10	10	10	3	5	4	2.86	1	2	0	3	1	2	3	1	1	5	10	4	1.621	0.697	0.441	0.658924	1	0	0.0857	0.0482	0.0482	TRUE	0.1394
C4B63_18g202	5	4	7	11	9	10	6	13	22	4	4	2	12	6	7	8	8	12	15	8	5	12	25	13	7	9	4	2	16	6	4	3	8	40	35	34	8	5	11	10	6	7	2	4	7	15	12	6	14	7	8	12	16	14	16	10	8	6	15	8	9	12	5	5	28	8	2	2	7	9	9	11	9.28	8	8	4	11	10	14	11	10	9	14	4	10	1.09	0.124	0.229	0.818699	1	0.0774	0.0196	0.0419	0.0419	TRUE	0.2319
C4B63_18g203	8	12	22	27	16	19	29	32	40	4	9	12	16	20	18	16	12	21	12	17	8	25	34	28	16	19	20	9	11	16	28	14	11	58	35	41	13	16	34	23	11	13	11	11	13	15	27	39	18	22	21	24	24	24	13	20	12	13	21	16	20	26	27	22	19	22	16	10	9	13	9	13	18.38	21	16	12	27	20	24	15	17	24	21	12	12	1.145	0.195	0.608	0.543279	1	0	0.0098	0.0113	0.0113	TRUE	0.0261
C4B63_18g204	13	10	11	10	15	14	37	57	56	4	5	6	12	14	12	21	8	17	13	15	7	34	37	32	9	15	12	10	11	13	13	11	14	125	116	99	21	14	17	9	10	10	15	19	18	15	15	19	14	15	14	31	16	20	14	18	11	18	22	18	11	20	16	24	19	18	8	8	12	28	30	32	17.19	17	10	17	16	14	22	14	19	16	20	9	30	0.925	-0.112	-0.314	0.753602	1	0	0.0104	0.0056	0.0056	TRUE	0.0756
C4B63_18g205	0	0	0	4	7	6	11	6	9	0	1	1	3	5	1	2	3	3	1	3	2	3	12	10	3	5	2	1	3	4	8	5	9	15	19	19	0	0	0	3	5	4	4	2	3	0	3	3	3	6	1	3	6	3	1	4	3	2	7	6	4	7	3	2	5	5	5	4	8	3	5	6	3.6	0	4	3	2	3	4	3	5	5	4	6	5	15.802	3.982	3.083	0.0020518	0.168761	0	0.0617	0.0527	0.0527	TRUE	0.058
C4B63_18g206	1	1	2	4	4	4	4	10	11	1	0	1	4	5	5	5	0	3	2	10	5	4	3	10	2	3	2	0	0	1	5	7	6	10	9	7	2	1	3	3	3	3	2	3	4	4	0	3	5	6	6	7	0	3	2	12	8	2	2	6	3	4	3	0	0	1	3	5	5	2	2	2	3.31	2	3	3	2	6	3	7	3	3	0	4	2	1.53	0.613	0.65	0.515392	1	0	0.0691	0.0513	0.0513	TRUE	0.0172
C4B63_18g207	0	2	1	0	6	7	7	8	5	3	3	2	2	1	4	3	4	3	3	2	4	4	2	3	1	5	7	1	4	3	17	18	13	15	12	10	0	3	2	0	4	5	3	3	2	11	9	6	2	1	5	4	8	3	3	2	6	2	1	2	1	7	9	2	7	4	10	13	11	3	3	3	4.51	2	3	3	9	3	5	4	2	6	4	11	3	3.802	1.927	2.037	0.0416953	0.733534	0	0.046	0.0291	0.0291	TRUE	0.0629
C4B63_18g208	8	9	8	16	27	23	15	16	22	4	8	9	9	8	10	5	4	15	10	18	6	16	11	19	12	8	7	6	7	7	12	15	23	48	40	28	13	12	12	14	19	16	6	5	7	15	24	29	10	9	12	7	8	17	11	21	9	8	7	11	15	11	9	15	12	9	7	11	20	11	10	9	12.29	12	16	6	23	10	11	14	9	12	12	13	10	0.944	-0.084	-0.198	0.84307	1	0	0.0144	0.0131	0.0131	TRUE	0.0615
C4B63_18g209	1	5	2	4	9	5	7	5	9	3	3	3	1	3	4	3	2	3	2	4	3	6	1	10	2	7	6	4	6	2	25	14	11	14	10	13	2	7	3	3	6	3	3	2	3	11	9	10	1	3	5	4	4	3	2	5	5	3	1	6	3	9	8	10	10	3	14	10	9	3	3	4	5.3	4	4	3	10	3	4	4	3	7	8	11	3	1.649	0.721	1.081	0.279621	1	0	0.0378	0.0326	0.0326	TRUE	0.0849
C4B63_18g21	3	5	4	8	7	14	13	16	20	4	2	2	6	10	4	6	4	6	7	16	8	12	14	10	7	4	5	0	3	7	18	14	13	31	32	23	5	7	6	7	5	10	5	5	6	15	6	6	7	11	5	9	8	7	8	19	12	6	8	6	9	5	7	0	5	9	10	10	11	7	8	7	7.76	6	7	5	9	8	8	13	7	7	5	10	7	1.166	0.222	0.39	0.69657	1	0	0.024	0.0141	0.0141	TRUE	0.0534
C4B63_18g210	3	6	6	5	11	3	12	20	7	1	4	3	3	3	2	6	4	4	3	9	1	13	19	15	5	4	3	3	6	7	12	11	10	48	44	36	5	8	9	4	8	2	5	7	2	4	12	10	3	3	2	9	8	5	3	11	2	7	12	9	6	5	4	7	10	9	7	8	9	11	11	12	6.91	7	5	5	9	3	7	5	9	5	9	8	11	0.7	-0.515	-0.88	0.378911	1	0	0.0275	0.0212	0.0212	TRUE	0.2303
C4B63_18g211	2	5	1	18	16	8	17	9	13	4	3	1	9	15	6	4	3	5	8	3	4	10	13	16	7	4	10	6	5	4	15	9	14	40	34	24	3	7	2	16	11	6	7	3	4	15	9	3	10	17	7	6	6	6	9	4	6	5	8	9	9	5	13	15	9	5	9	7	12	9	9	8	7.94	4	11	5	9	11	6	6	7	9	10	9	9	2.301	1.202	1.915	0.0554965	0.816465	0	0.0234	0.0247	0.0247	TRUE	0.03
C4B63_18g212	22	32	19	52	36	39	121	163	175	12	15	16	45	54	35	61	55	88	39	38	35	89	74	103	37	30	42	37	49	53	47	43	33	255	215	170	36	44	30	45	25	27	48	54	56	44	45	52	51	60	40	91	109	102	43	45	54	47	45	59	47	41	57	89	85	72	27	32	28	58	55	55	52.64	37	32	53	47	50	101	47	50	48	82	29	56	1.307	0.386	1.68	0.0930351	0.94952	0	0.0052	0.0037	0.0037	TRUE	0.1289
C4B63_18g213	47	49	41	86	110	108	233	263	222	9	16	17	66	88	57	51	37	99	68	54	46	168	136	162	48	46	44	28	42	69	102	71	64	365	297	246	77	67	64	74	76	75	92	87	71	33	48	55	75	97	66	76	74	114	75	64	71	88	82	93	61	62	59	68	73	93	59	53	55	83	76	80	72.65	69	75	83	45	79	88	70	88	61	78	56	80	0.88	-0.184	-0.967	0.333711	1	0	0.0047	0.0043	0.0043	TRUE	0.1198
C4B63_18g214	7	3	8	19	14	14	16	23	20	10	1	4	11	10	14	17	6	9	7	9	8	15	27	24	9	12	5	5	8	9	26	15	13	58	46	36	12	4	12	16	10	10	6	8	6	36	3	13	12	11	16	25	12	10	8	11	12	8	16	14	11	16	7	12	14	12	15	11	11	13	12	12	12.19	9	12	7	17	13	16	10	13	11	13	12	12	1.26	0.333	0.716	0.473765	1	0.017	0.0145	0.015	0.015	TRUE	0.0513
C4B63_18g215	9	6	6	3	7	18	12	18	11	5	6	1	5	8	10	3	2	4	8	11	6	7	9	6	7	9	7	1	4	5	23	21	16	14	15	8	15	8	9	3	5	13	5	6	4	18	18	3	6	9	12	4	4	5	9	13	9	4	5	3	9	12	9	2	7	7	13	16	14	3	4	3	7.98	11	7	5	13	9	4	10	4	10	5	14	3	0.956	-0.065	-0.14	0.888882	1	0	0.0233	0.0186	0.0186	TRUE	0.2237
C4B63_18g216	18	10	4	25	44	38	58	85	79	11	19	2	22	12	14	10	12	14	20	20	4	31	34	34	14	18	10	10	21	34	57	44	37	252	187	163	30	14	6	22	31	27	23	28	25	40	57	6	25	13	16	15	24	16	22	24	6	16	21	20	18	24	13	24	36	46	33	33	32	57	48	53	26.17	17	27	25	34	18	18	17	19	18	35	33	53	1.146	0.196	0.552	0.580673	1	0.0173	0.0075	0.0086	0.0086	TRUE	0.0479
C4B63_18g217	8	15	11	28	23	17	41	49	65	4	6	3	10	12	12	27	7	27	15	16	5	30	26	17	13	11	17	13	16	18	26	20	21	80	72	58	13	20	17	24	16	12	16	16	21	15	18	10	11	13	14	40	14	31	16	19	8	16	16	10	17	15	23	31	28	24	15	15	18	18	18	19	17.98	17	17	18	14	13	28	14	14	18	28	16	18	1.056	0.078	0.223	0.823169	1	0	0.01	0.0081	0.0081	TRUE	0.0205
C4B63_18g219	2	0	6	4	4	9	6	6	3	1	6	1	1	2	5	2	3	1	3	4	4	3	5	4	6	3	0	3	5	2	13	8	11	8	6	3	3	0	9	3	3	6	2	2	1	4	18	3	1	2	6	3	6	1	3	5	6	2	3	2	8	4	0	7	9	3	8	6	9	2	2	1	4.25	4	4	2	8	3	3	5	2	4	6	8	2	0.975	-0.036	-0.048	0.961482	1	0	0.0495	0.0536	0.0536	TRUE	0.0635
C4B63_18g22	9	16	13	15	29	25	52	65	45	6	15	12	20	15	13	14	10	21	14	17	17	42	25	28	18	14	14	7	17	20	22	17	19	70	71	52	15	22	20	13	20	17	21	21	14	22	45	39	23	17	15	21	20	24	15	20	26	22	15	16	23	19	19	17	29	27	13	13	16	16	18	17	20.27	19	17	19	35	18	22	20	18	20	24	14	17	1.059	0.083	0.251	0.801971	1	0	0.0091	0.0068	0.0068	TRUE	0.0345
C4B63_18g220	18	13	19	47	56	45	105	137	127	7	5	5	12	19	25	15	14	32	26	19	27	57	62	67	19	20	11	12	13	21	57	33	37	169	147	97	30	18	30	41	39	31	42	45	41	25	15	16	14	21	29	22	28	37	29	23	42	30	38	39	24	27	15	29	22	28	33	24	32	38	38	31	29.54	26	37	43	19	21	29	31	36	22	26	30	36	0.873	-0.196	-0.65	0.515612	1	0	0.007	0.0055	0.0055	TRUE	0.0548
C4B63_18g221	41	40	27	55	46	47	175	194	192	16	11	12	41	39	45	40	14	35	42	24	30	97	67	86	27	26	31	20	29	44	72	52	49	193	161	130	68	54	42	48	32	33	69	64	61	58	33	39	46	43	52	60	28	40	46	29	46	51	41	50	34	35	42	48	50	60	42	39	42	44	41	42	45.84	55	38	65	43	47	43	40	47	37	53	41	42	0.68	-0.557	-2.509	0.0120907	0.446494	0	0.0055	0.0037	0.0037	TRUE	0.0505
C4B63_18g222	4	10	6	25	14	24	33	43	54	3	3	5	11	14	8	6	2	19	14	8	10	26	26	25	12	10	12	7	7	19	21	12	15	80	77	48	7	14	9	22	10	17	13	14	17	11	9	16	12	15	9	9	4	22	15	10	15	14	16	14	15	14	16	17	12	26	12	9	13	18	20	16	13.92	10	16	15	12	12	12	13	15	15	18	11	18	1.489	0.574	1.35	0.177015	1	0.0059	0.0127	0.0112	0.0112	TRUE	0.1664
C4B63_18g223	8	23	13	42	31	43	60	77	73	10	17	12	26	18	22	27	16	33	25	17	20	47	38	41	29	26	24	15	30	38	64	32	42	188	208	134	13	31	20	36	21	30	24	25	23	36	51	39	29	20	25	40	32	38	27	20	31	25	23	24	37	35	32	36	52	51	37	24	36	42	53	43	32.37	21	29	24	42	25	37	26	24	35	46	32	46	1.573	0.654	2.28	0.022604	0.608034	0	0.0066	0.0061	0.0061	TRUE	0.1012
C4B63_18g224	5	5	4	3	9	4	13	13	24	3	3	0	6	5	3	4	3	2	1	6	3	16	11	10	0	4	2	4	5	6	9	7	9	44	48	36	8	7	6	3	6	3	5	4	8	11	9	0	7	6	3	6	6	2	1	7	5	8	7	6	0	5	3	10	9	8	5	5	8	10	12	12	6.11	7	4	6	7	5	5	4	7	3	9	6	11	0.375	-1.415	-1.957	0.0503428	0.786802	0	0.0318	0.0199	0.0199	TRUE	0.0945
C4B63_18g225	2	5	2	9	6	5	9	8	6	3	2	5	0	1	3	1	3	4	4	4	1	10	5	4	2	3	6	3	2	2	14	6	5	16	16	12	3	7	3	8	4	3	4	3	2	11	6	16	0	1	3	1	6	5	4	5	2	5	3	2	3	4	8	7	3	3	8	4	4	4	4	4	4.56	4	5	3	11	1	4	4	3	5	4	5	4	1.073	0.101	0.149	0.88193	1	0	0.0453	0.0306	0.0306	TRUE	0.0345
C4B63_18g226	0	1	1	5	2	3	1	4	4	2	3	2	1	2	1	1	3	0	5	2	0	0	1	3	1	4	2	1	2	1	10	9	14	5	2	4	0	1	2	4	1	2	0	1	1	7	9	6	1	2	1	1	6	0	5	2	0	0	1	2	1	5	3	2	3	1	6	7	12	1	1	1	2.85	1	2	1	7	1	2	2	1	3	2	8	1	3.071	1.619	1.348	0.177784	1	0	0.0863	0.0747	0.0747	TRUE	0.0714
C4B63_18g227	12	8	12	14	24	20	11	19	32	4	5	3	18	11	17	10	5	11	14	12	9	15	11	16	20	15	20	5	4	11	29	27	17	24	23	19	20	11	19	12	17	14	4	6	10	15	15	10	20	12	20	15	10	13	15	14	14	8	7	9	25	20	27	12	7	15	17	20	15	5	6	6	13.46	17	14	7	13	17	13	14	8	24	11	17	6	1.5	0.585	1.72	0.0855159	0.932247	0	0.0131	0.0093	0.0093	TRUE	0.1631
C4B63_18g228	3	3	2	5	1	8	0	4	4	1	1	2	6	4	4	3	1	1	5	2	1	2	6	6	2	2	2	0	3	1	14	12	14	6	9	3	5	4	3	4	1	6	0	1	1	4	3	6	7	4	5	4	2	1	5	2	2	1	4	3	3	3	3	0	5	1	8	9	12	1	2	1	3.54	4	4	1	4	5	2	3	3	3	2	10	1	0.656	-0.609	-0.741	0.458447	1	0	0.063	0.0485	0.0485	TRUE	0.1891
C4B63_18g229	2	5	4	5	3	5	15	15	18	0	1	2	5	5	4	3	4	4	4	4	2	12	9	9	3	1	4	2	2	7	7	9	3	22	23	16	3	7	6	4	2	3	6	5	6	0	3	6	6	6	5	4	8	5	4	5	3	6	5	5	4	1	5	5	3	9	4	7	3	5	6	5	4.78	5	3	6	3	6	6	4	5	3	6	5	5	0.637	-0.651	-0.943	0.345637	1	0	0.0428	0.0196	0.0196	TRUE	0.0391
C4B63_18g23	4	4	7	4	8	10	17	25	28	6	0	0	5	3	3	4	2	7	5	6	2	13	15	28	7	5	2	6	13	9	17	18	21	113	63	55	7	5	11	3	6	7	7	8	9	22	0	0	6	3	3	6	4	8	5	7	3	7	9	16	9	7	3	15	22	12	10	13	18	26	16	18	9.2	8	5	8	7	4	6	5	11	6	16	14	20	0.814	-0.297	-0.516	0.605923	1	0.0465	0.0198	0.032	0.032	TRUE	0.3739
C4B63_18g230	4	8	2	3	4	9	16	17	18	2	1	1	6	3	3	4	5	5	5	4	4	14	5	12	3	4	2	2	4	2	12	10	6	55	42	23	7	11	3	3	3	6	6	6	6	7	3	3	7	3	3	6	10	6	5	5	6	7	3	7	4	5	3	5	7	3	7	7	5	12	11	7	5.8	7	4	6	4	4	7	5	6	4	5	6	10	0.564	-0.827	-1.287	0.198244	1	0	0.0339	0.0233	0.0233	TRUE	0.033
C4B63_18g232	3	4	4	7	9	8	15	17	21	1	4	1	12	4	3	5	6	14	5	1	5	27	25	26	4	3	7	8	15	13	9	6	5	98	93	59	5	5	6	6	6	6	6	6	7	4	12	3	14	4	3	7	12	16	5	1	8	14	15	15	5	4	9	19	26	18	5	4	4	22	24	19	9.66	5	6	6	6	7	12	5	15	6	21	4	22	1.113	0.155	0.26	0.794559	1	0	0.0187	0.0108	0.0108	TRUE	0.1117
C4B63_18g233	3	3	9	5	1	3	11	12	14	0	0	1	7	3	4	7	4	7	4	6	0	19	14	20	5	5	3	2	13	13	8	3	4	61	62	36	5	4	14	4	1	2	4	4	4	0	0	3	8	3	5	10	8	8	4	7	0	10	8	12	6	7	4	5	22	18	5	2	3	14	16	12	6.77	8	2	4	1	5	9	4	10	6	15	3	14	0.756	-0.403	-0.705	0.480697	1	0	0.0282	0.0196	0.0196	TRUE	0.0527
C4B63_18g234	0	7	2	4	4	5	7	12	9	2	1	0	6	5	3	9	7	7	2	6	5	8	11	17	3	3	8	4	2	5	6	3	6	20	22	16	0	10	3	3	3	3	3	4	3	7	3	0	7	6	3	13	14	8	2	7	8	4	7	10	4	4	11	10	3	7	3	2	5	5	6	5	5.44	4	3	3	3	5	12	6	7	6	7	3	5	1.369	0.454	0.699	0.484432	1	0.0002	0.0366	0.0285	0.0285	TRUE	0.1196
C4B63_18g235	3	5	2	4	6	6	14	11	8	1	0	0	3	4	6	4	0	5	5	4	4	9	4	10	0	3	4	2	2	3	19	4	6	21	22	19	5	7	3	3	4	4	6	4	3	4	0	0	3	4	7	6	0	6	5	5	6	5	2	6	0	4	5	5	3	4	11	3	5	5	6	6	4.31	5	4	4	1	5	4	5	4	3	4	6	6	0.615	-0.702	-0.937	0.348693	1	0	0.0486	0.0404	0.0404	TRUE	0.0973
C4B63_18g236	1	3	1	6	2	5	3	3	6	1	0	3	2	3	0	4	2	4	1	5	1	2	3	3	4	2	6	2	0	2	22	13	9	8	13	15	2	4	2	5	1	3	1	1	2	4	0	10	2	3	0	6	4	5	1	6	2	1	2	2	5	3	8	5	0	3	13	10	8	2	3	5	3.66	3	3	1	5	2	5	3	2	5	3	10	3	2.106	1.074	1.315	0.18855	1	0	0.0603	0.0549	0.0549	TRUE	0.0386
C4B63_18g237	5	2	8	14	8	11	6	6	6	2	6	2	7	18	4	6	6	8	7	9	2	8	5	3	13	7	8	4	6	6	16	15	9	11	14	8	8	3	12	12	6	8	2	2	2	7	18	6	8	20	5	9	12	9	8	11	3	4	3	2	17	9	11	10	10	8	9	11	8	2	4	3	7.81	8	9	2	10	11	10	7	3	12	9	9	3	1.623	0.699	1.4	0.161368	1	0	0.0239	0.0262	0.0262	TRUE	0.0762
C4B63_18g238	3	7	6	11	15	10	7	13	15	1	4	3	5	6	3	4	5	4	7	0	7	9	7	6	5	6	4	0	0	3	24	19	8	26	22	15	5	10	9	10	10	7	3	4	5	4	12	10	6	7	3	6	10	5	8	0	11	5	4	3	6	8	5	0	0	4	14	14	7	6	6	5	6.39	8	9	4	9	5	7	6	4	6	1	12	6	0.821	-0.284	-0.521	0.60254	1	0	0.0302	0.0207	0.0207	TRUE	0.1769
C4B63_18g239	5	16	21	19	13	17	100	103	110	6	9	8	13	12	8	23	13	35	19	14	8	71	51	67	13	18	18	13	43	42	32	13	18	226	205	168	8	22	33	16	9	12	40	34	35	22	27	26	15	13	9	34	26	40	21	17	12	37	31	39	17	24	24	31	74	57	19	10	15	51	53	54	27.97	21	12	36	25	12	33	17	36	22	54	15	53	1.021	0.031	0.097	0.922717	1	0	0.0072	0.0057	0.0057	TRUE	0.024
C4B63_18g24	6	12	7	10	13	30	36	45	30	2	5	2	15	10	20	6	8	11	10	18	12	31	15	18	5	15	12	4	6	7	29	20	18	50	47	34	10	16	11	9	9	21	14	15	10	7	15	6	17	11	23	9	16	13	11	21	18	16	9	10	6	20	16	10	10	9	17	15	15	11	12	11	13.11	12	13	13	9	17	13	17	12	14	10	16	11	1.125	0.169	0.404	0.686135	1	0	0.0135	0.0195	0.0195	TRUE	0.0635
C4B63_18g240	3	6	8	4	8	14	15	13	15	5	4	2	10	9	5	7	4	2	12	8	5	20	11	14	7	2	7	2	5	4	19	6	13	31	23	15	5	8	12	3	6	10	6	4	5	18	12	6	11	10	6	10	8	2	13	10	8	10	7	8	9	3	9	5	9	5	11	4	11	7	6	5	7.87	8	6	5	12	9	7	10	8	7	6	9	6	0.823	-0.281	-0.53	0.595998	1	0	0.0236	0.0205	0.0205	TRUE	0.0406
C4B63_18g241	3	5	2	10	9	13	8	12	13	5	3	6	9	9	9	4	4	4	2	4	5	8	4	10	9	5	9	2	2	1	14	11	11	11	16	13	5	7	3	9	6	9	3	4	4	18	9	19	10	10	10	6	8	5	2	5	8	4	2	6	11	7	12	5	3	1	8	8	9	2	4	4	6.92	5	8	4	15	10	6	5	4	10	3	8	3	2.013	1.009	1.782	0.0748236	0.910011	0	0.0275	0.0158	0.0158	TRUE	0.059
C4B63_18g242	6	9	5	12	40	43	25	14	21	3	4	4	13	9	9	6	13	14	21	24	13	12	21	20	9	18	15	8	6	9	53	34	32	64	40	31	10	12	8	10	28	30	10	5	7	11	12	13	15	10	10	9	26	16	23	29	20	6	13	12	11	24	20	19	10	12	31	25	27	14	10	10	15.53	10	23	7	12	12	17	24	10	18	14	28	11	1.844	0.883	2.017	0.0436998	0.741762	0	0.0114	0.0272	0.0272	TRUE	0.0395
C4B63_18g243	1	4	6	6	5	5	6	7	10	2	4	1	4	4	3	3	1	2	5	1	2	9	2	4	6	2	7	6	2	3	14	18	9	13	17	12	2	5	9	5	3	3	2	2	3	7	12	3	5	4	3	4	2	2	5	1	3	5	1	2	8	3	9	15	3	4	8	13	8	3	4	4	5.01	5	4	2	7	4	3	3	3	7	7	10	4	1.193	0.255	0.417	0.676625	1	0	0.0405	0.0323	0.0323	TRUE	0.0381
C4B63_18g244	1	1	1	2	0	2	3	6	3	2	2	0	3	4	0	0	0	3	2	1	0	5	2	2	2	2	2	2	2	2	4	7	7	16	11	11	2	1	2	2	0	1	1	2	1	7	6	0	3	4	0	0	0	3	2	1	0	3	1	1	3	3	3	5	3	3	2	5	6	4	3	4	2.42	2	1	1	4	2	1	1	2	3	4	4	4	1.748	0.806	0.759	0.447787	1	0	0.1111	0.0626	0.0626	TRUE	0.2043
C4B63_18g245	4	4	1	6	5	9	19	11	17	2	2	4	1	5	5	3	3	6	6	5	6	8	7	12	2	2	4	1	3	3	7	10	4	19	18	8	7	5	2	5	3	6	8	4	5	7	6	13	1	6	6	4	6	7	7	6	9	4	4	7	3	3	5	2	5	4	4	7	3	4	5	3	5.19	5	5	6	9	4	6	7	5	4	4	5	4	0.778	-0.363	-0.498	0.618397	1	0	0.0387	0.0274	0.0274	TRUE	0.0996
C4B63_18g246	14	16	14	28	29	26	49	62	50	1	4	5	13	11	18	9	9	6	14	24	8	38	16	33	6	9	9	9	9	6	25	22	17	55	49	57	23	22	22	24	20	18	19	20	16	4	12	16	15	12	21	13	18	7	15	29	12	20	10	19	8	12	12	22	16	8	14	16	15	12	13	18	15.93	22	21	18	11	16	13	19	16	11	15	15	14	0.477	-1.068	-2.722	0.00649668	0.322152	0.0203	0.0111	0.0143	0.0143	TRUE	0.054
C4B63_18g247	0	3	0	0	4	0	2	1	2	0	0	1	1	3	1	0	0	0	1	0	0	2	0	1	3	0	1	1	0	1	4	6	2	7	2	3	0	4	0	0	3	0	1	0	1	0	0	3	1	3	1	0	0	0	1	0	0	1	0	1	4	0	1	2	0	1	2	4	2	2	1	1	1.13	1	1	1	1	2	0	0	1	2	1	3	1	1.189	0.25	0.19	0.849674	1	0.2544	0.44	0.3568	0.3568	TRUE	0.0868
C4B63_18g248	0	0	2	0	6	3	3	4	4	0	1	1	4	1	1	1	0	2	0	1	1	1	1	3	0	1	1	0	0	5	11	6	3	7	7	7	0	0	3	0	4	2	1	1	1	0	3	3	5	1	1	1	0	2	0	1	2	1	1	2	0	1	1	0	0	7	6	4	3	2	2	2	1.78	1	2	1	2	2	1	1	1	1	2	4	2	0.873	-0.195	-0.13	0.896629	1	0	0.1879	0.1337	0.1337	TRUE	0.076
C4B63_18g249	6	5	7	14	21	21	27	26	30	4	4	6	7	9	8	4	3	8	15	7	2	16	17	16	6	7	15	5	4	3	28	8	9	54	33	19	10	7	11	12	15	15	11	9	10	15	12	19	8	10	9	6	6	9	16	8	3	8	10	9	8	9	20	12	7	4	16	6	8	12	8	6	10.13	9	14	10	15	9	7	9	9	12	8	10	9	1.36	0.443	0.93	0.352442	1	0	0.0178	0.027	0.027	TRUE	0.062
C4B63_18g25	7	2	0	6	12	8	6	7	8	1	2	0	8	5	8	2	4	2	2	5	4	4	7	7	8	3	2	5	4	5	14	23	11	9	10	8	12	3	0	5	8	6	2	2	3	4	6	0	9	6	9	3	8	2	2	6	6	2	4	4	10	4	3	12	7	7	8	17	9	2	3	3	5.45	5	6	2	3	8	4	5	3	6	9	11	3	1.255	0.328	0.494	0.62129	1	0.0326	0.0365	0.0354	0.0354	TRUE	0.1837
C4B63_18g250	6	9	10	18	16	12	15	10	9	1	5	1	11	13	8	5	8	1	4	11	8	10	11	5	4	10	8	2	4	5	22	14	11	24	21	14	10	12	16	16	11	8	6	3	3	4	15	3	12	14	9	7	16	1	4	13	12	5	7	3	5	14	11	5	7	7	13	10	9	5	5	5	8.54	13	12	4	7	12	8	10	5	10	6	11	5	0.771	-0.376	-0.823	0.410259	1	0.0224	0.0215	0.0217	0.0217	TRUE	0.0608
C4B63_18g251	4	3	2	4	5	9	3	8	6	1	3	1	1	5	7	3	0	0	6	3	3	3	4	4	3	5	11	2	4	3	15	21	6	6	19	8	7	4	3	3	3	6	1	3	2	4	9	3	1	6	8	4	0	0	7	4	5	2	2	2	4	7	15	5	7	4	9	16	5	1	5	3	4.67	5	4	2	5	5	1	5	2	9	5	10	3	1.848	0.886	1.315	0.188634	1	0.1229	0.044	0.0825	0.0825	TRUE	0.1272
C4B63_18g252	6	2	2	2	5	3	4	5	16	2	3	0	5	4	3	1	2	7	2	4	4	11	9	3	1	1	1	5	6	2	10	8	9	34	25	14	10	3	3	2	3	2	2	2	5	7	9	0	6	4	3	1	4	8	2	5	6	6	5	2	1	1	1	12	10	3	6	6	8	8	6	5	4.66	5	2	3	5	4	4	4	4	1	8	7	6	0.261	-1.94	-1.957	0.0504053	0.786802	0	0.0441	0.0592	0.0592	TRUE	0.0932
C4B63_18g253	0	0	0	0	0	0	0	0	0	0	0	0	0	0	0	0	0	2	0	0	0	0	0	0	0	0	0	0	0	0	0	1	0	3	0	0	0	0	0	0	0	0	0	0	0	0	0	0	0	0	0	0	0	2	0	0	0	0	0	0	0	0	0	0	0	0	0	1	0	1	0	0	0.1	0	0	0	0	0	1	0	0	0	0	0	0	1	0	0	1	1	0	97.6083	36	36	TRUE	0.2403
C4B63_18g254	0	0	0	2	1	2	0	0	0	0	0	0	1	0	0	0	0	1	0	0	0	0	0	1	1	1	1	0	1	0	1	3	1	0	2	1	0	0	0	2	1	1	0	0	0	0	0	0	1	0	0	0	0	1	0	0	0	0	0	1	1	1	1	0	2	0	1	2	1	0	1	0	0.47	0	1	0	0	0	0	0	0	1	1	1	0	4.741	2.245	1.103	0.269849	1	0	2.6819	1.4837	1.4837	TRUE	0.0818
C4B63_18g256	2	0	1	0	0	0	0	3	4	0	0	0	0	1	0	0	1	0	1	0	0	2	2	1	0	0	3	0	0	0	1	0	0	5	2	4	3	0	2	0	0	0	0	1	1	0	0	0	0	1	0	0	2	0	1	0	0	1	1	1	0	0	4	0	0	0	1	0	0	1	1	1	0.6	2	0	1	0	0	1	0	1	1	0	0	1	0.849	-0.236	-0.131	0.896121	1	0	1.5321	1.3731	1.3731	TRUE	0.0286
C4B63_18g257	1	0	1	2	2	3	0	1	2	0	2	1	1	3	1	0	1	2	1	0	1	1	0	4	0	0	5	1	1	0	3	4	2	3	3	2	2	0	2	2	1	2	0	0	1	0	6	3	1	3	1	0	2	2	1	0	2	1	0	2	0	0	7	2	2	0	2	3	2	1	1	1	1.48	1	2	0	3	2	1	1	1	2	1	2	1	2.181	1.125	0.858	0.390773	1	0	0.2643	0.1945	0.1945	TRUE	0.037
C4B63_18g258	2	0	0	0	1	2	0	0	1	0	0	1	1	1	1	1	0	0	0	3	1	0	0	2	0	0	1	1	0	0	5	2	8	2	3	1	3	0	0	0	1	1	0	0	0	0	0	3	1	1	1	1	0	0	0	4	2	0	0	1	0	0	1	2	0	0	3	1	7	0	1	0	1.02	1	1	0	1	1	0	2	0	0	1	4	0	0.461	-1.117	-0.646	0.518465	1	0	0.5362	0.4193	0.4193	TRUE	0.0648
C4B63_18g26	5	2	5	2	10	9	10	13	15	1	6	4	7	6	7	6	3	5	2	2	0	3	3	7	7	3	2	0	2	1	16	9	3	7	7	8	8	3	8	2	7	6	4	4	5	4	18	13	8	7	8	9	6	6	2	2	0	2	2	4	9	4	3	0	3	1	9	7	3	2	2	3	5.04	6	5	4	12	8	7	1	3	5	1	6	2	0.87	-0.202	-0.322	0.747376	1	0	0.0402	0.0324	0.0324	TRUE	0.0226
C4B63_18g260	7	13	12	25	20	32	65	62	90	7	6	9	16	10	8	21	16	30	19	11	14	59	47	41	9	19	11	20	33	23	29	24	24	208	176	141	12	18	19	22	14	22	26	20	29	25	18	29	18	11	9	31	32	35	21	13	22	31	28	24	11	26	15	48	57	31	17	18	21	47	45	46	25.26	16	19	25	24	13	33	19	28	17	45	19	46	1.067	0.094	0.262	0.792973	1	0	0.0077	0.0061	0.0061	TRUE	0.0522
C4B63_18g263	6	7	3	7	9	18	4	10	7	2	5	1	6	7	5	5	4	1	4	8	5	8	1	9	2	7	8	2	4	4	17	10	7	9	15	14	10	10	5	6	6	13	2	3	2	7	15	3	7	8	6	7	8	1	4	10	8	4	1	5	3	9	11	5	7	5	10	7	6	2	4	5	6.21	8	8	2	8	7	5	7	3	8	6	8	4	0.932	-0.101	-0.182	0.855904	1	0	0.0312	0.0404	0.0404	TRUE	0.0635
C4B63_18g264	7	7	10	18	20	19	31	52	52	3	4	6	15	5	11	13	2	12	7	12	8	24	29	28	12	6	16	5	3	7	23	15	19	68	66	55	12	10	16	16	14	13	12	17	17	11	12	19	17	6	13	19	4	14	8	14	12	13	18	16	15	8	22	12	5	9	13	11	16	15	17	18	13.42	13	14	15	14	12	12	11	16	15	9	13	17	1.238	0.308	0.767	0.442999	1	0	0.0132	0.0094	0.0094	TRUE	0.0384
C4B63_18g266	3	8	5	15	9	17	44	37	36	7	9	4	13	7	7	7	3	11	4	5	6	20	23	13	9	9	11	6	8	8	17	13	10	37	38	47	5	11	8	13	6	12	17	12	12	25	27	13	15	8	8	10	6	13	4	6	9	10	14	8	11	12	15	15	14	11	10	10	9	8	10	15	11.42	8	10	14	22	10	10	6	11	13	13	10	11	1.589	0.668	1.396	0.162826	1	0	0.0156	0.0195	0.0195	TRUE	0.101
C4B63_18g267	2	1	7	8	4	8	11	20	16	2	2	1	7	6	4	6	1	6	4	5	2	7	10	11	4	6	5	6	6	3	12	12	8	29	24	17	3	1	11	7	3	6	4	7	5	7	6	3	8	7	5	9	2	7	4	6	3	4	6	6	5	8	7	15	10	4	7	9	7	7	6	6	6.1	5	5	5	5	7	6	4	5	7	10	8	6	1.31	0.389	0.637	0.524224	1	0	0.0319	0.0194	0.0194	TRUE	0.0735
C4B63_18g268	5	4	3	8	9	16	6	12	11	6	5	4	6	12	7	10	4	9	12	6	5	12	7	10	10	4	7	4	1	8	24	30	15	35	30	18	8	5	5	7	6	11	2	4	4	22	15	13	7	13	8	15	8	10	13	7	8	6	4	6	13	5	9	10	2	11	14	22	13	8	8	6	9.11	6	8	3	17	9	11	9	5	9	8	16	7	1.528	0.612	1.127	0.259782	1	0	0.02	0.0159	0.0159	TRUE	0.0972
C4B63_18g269	3	7	1	1	1	0	7	6	5	0	2	4	1	2	6	3	1	4	3	2	0	2	5	13	3	3	2	2	3	4	5	3	8	12	19	4	5	10	2	1	1	0	3	2	2	0	6	13	1	2	7	4	2	5	3	2	0	1	3	8	4	4	3	5	5	5	3	2	7	3	5	1	3.56	6	1	2	6	3	4	2	4	4	5	4	3	0.643	-0.636	-0.807	0.419553	1	0	0.0625	0.1218	0.1218	TRUE	0.0113
C4B63_18g271	9	7	3	14	12	18	29	28	40	4	6	8	16	7	10	5	3	4	6	8	7	24	25	18	6	9	11	9	25	24	40	24	52	146	116	94	15	10	5	12	8	13	11	9	13	15	18	26	18	8	12	7	6	5	7	10	11	13	15	10	8	12	15	22	43	33	23	18	44	33	30	30	16.25	10	11	11	20	13	6	9	13	12	33	28	31	1.197	0.259	0.557	0.577474	1	0	0.0109	0.0192	0.0192	TRUE	0.0214
C4B63_18g272	7	14	9	9	5	6	24	33	36	3	0	2	7	5	4	2	5	3	8	5	3	18	16	18	6	5	7	0	6	7	44	27	29	60	62	38	12	19	14	8	3	4	9	11	12	11	0	6	8	6	5	3	10	3	9	6	5	9	10	10	8	7	9	0	10	9	26	20	25	14	16	12	9.68	15	5	11	6	6	5	7	10	8	6	24	14	0.526	-0.928	-2.08	0.037528	0.70812	0	0.0187	0.01	0.01	TRUE	0.0859
C4B63_18g273	4	6	10	13	12	10	12	23	16	1	3	4	6	9	8	5	7	12	4	6	4	9	14	17	8	7	5	8	3	9	18	17	14	47	43	45	7	8	16	11	8	7	5	8	5	4	9	13	7	10	9	7	14	14	4	7	6	5	8	10	10	9	7	19	5	12	10	13	12	11	11	15	9.33	10	9	6	9	9	12	6	8	9	12	12	12	0.874	-0.194	-0.407	0.683817	1	0	0.0195	0.0143	0.0143	TRUE	0.0163
C4B63_18g275	3	0	0	4	4	2	4	5	6	1	2	0	3	0	2	0	0	1	5	1	0	3	4	0	0	0	0	2	1	1	2	3	1	17	4	6	5	0	0	3	3	1	2	2	2	4	6	0	3	0	2	0	0	1	5	1	0	2	2	0	0	0	0	5	2	1	1	2	1	4	1	2	1.77	2	2	2	3	2	0	2	1	0	3	1	2	0.158	-2.658	-1.729	0.0837899	0.928397	0.2357	0.1892	0.2098	0.2098	TRUE	0.0667
C4B63_18g276	4	4	2	10	6	7	15	10	11	3	6	7	4	11	6	1	1	7	2	3	5	12	7	17	4	5	4	2	4	10	10	13	15	35	31	28	7	5	3	9	4	5	6	3	4	11	18	23	5	12	7	1	2	8	2	4	8	6	4	10	5	7	5	5	7	14	6	10	13	8	8	9	7.27	5	6	4	17	8	4	5	7	6	9	10	8	1.137	0.185	0.292	0.770138	1	0	0.026	0.0243	0.0243	TRUE	0.0753
C4B63_18g277	5	5	0	10	7	9	8	2	6	3	2	1	6	7	5	0	1	5	3	4	5	0	4	5	2	2	3	1	1	1	13	14	6	15	11	10	8	7	0	9	5	6	3	1	2	11	6	3	7	8	6	0	2	6	3	5	8	0	2	3	3	3	4	2	2	1	8	10	5	3	3	3	4.36	5	7	2	7	7	3	5	2	3	2	8	3	0.613	-0.706	-0.945	0.344863	1	0	0.0479	0.0384	0.0384	TRUE	0.1026
C4B63_18g278	1	2	1	4	6	8	6	3	6	1	1	1	2	4	1	1	3	2	3	5	2	14	5	12	1	2	5	0	1	4	18	14	10	41	28	25	2	3	2	3	4	6	2	1	2	4	3	3	2	4	1	1	6	2	3	6	3	7	3	7	1	3	7	0	2	5	10	10	9	9	7	8	4.26	2	4	2	3	2	3	4	6	4	2	10	8	1.752	0.809	0.894	0.371341	1	0	0.0494	0.0273	0.0273	TRUE	0.1455
C4B63_18g279	7	15	9	20	22	28	50	47	75	3	7	6	16	17	14	19	11	21	11	19	12	41	36	45	17	14	17	9	13	21	38	14	33	119	100	80	12	20	14	17	15	20	20	15	24	11	21	19	18	19	16	28	22	24	12	23	18	21	22	26	22	19	23	22	22	28	22	10	28	27	26	26	20.38	15	17	20	17	18	25	18	23	21	24	20	26	1.356	0.439	1.259	0.207865	1	0	0.009	0.008	0.008	TRUE	0.0774
C4B63_18g28	3	6	4	4	7	8	11	18	21	1	3	0	7	6	6	4	1	4	8	6	4	12	15	10	10	9	4	3	3	8	23	14	15	27	18	17	5	8	6	3	5	6	4	6	7	4	9	0	8	7	7	6	2	5	9	7	6	6	9	6	13	12	5	7	5	11	13	10	13	6	5	6	6.84	6	5	6	4	7	4	7	7	10	8	12	6	1.548	0.63	1.211	0.226077	1	0	0.0278	0.0146	0.0146	TRUE	0.0755
C4B63_18g280	3	11	7	7	16	20	19	21	25	1	4	3	7	11	7	2	5	5	9	7	8	23	11	9	9	9	9	2	2	2	24	15	12	37	27	20	5	15	11	6	11	14	8	7	8	4	12	10	8	12	8	3	10	6	10	8	12	12	7	5	11	12	12	5	3	3	14	11	10	8	7	6	8.74	10	10	8	9	9	6	10	8	12	4	12	7	1.128	0.173	0.391	0.696157	1	0	0.021	0.0146	0.0146	TRUE	0.044
C4B63_18g281	4	3	3	11	17	20	22	34	25	3	3	1	11	10	11	9	3	5	8	10	9	11	11	13	7	9	8	3	1	8	18	16	21	35	23	21	7	4	5	10	12	14	9	11	8	11	9	3	12	11	13	13	6	6	9	12	14	6	7	8	9	12	11	7	2	11	10	12	18	8	6	7	9.16	5	12	9	8	12	8	12	7	11	7	13	7	2.098	1.069	1.915	0.0555509	0.816465	0	0.0199	0.0123	0.0123	TRUE	0.0851
C4B63_18g282	15	6	12	21	14	6	57	86	81	7	4	5	7	5	6	3	3	7	16	11	6	57	54	67	6	9	11	14	21	15	24	22	19	528	450	342	25	8	19	18	10	4	23	28	26	25	12	16	8	6	7	4	6	8	18	13	9	30	33	39	8	12	15	34	36	20	14	16	16	119	116	111	25.31	17	11	26	18	7	6	13	34	12	30	15	115	0.688	-0.54	-1.391	0.164248	1	0	0.0077	0.0055	0.0055	TRUE	0.1829
C4B63_18g283	6	6	5	15	16	22	34	40	47	4	5	4	7	10	11	13	7	13	21	14	6	34	30	35	8	16	10	8	14	10	32	13	18	100	81	67	10	8	8	13	11	15	13	13	15	15	15	13	8	11	13	19	14	15	23	17	9	18	18	20	10	22	13	19	24	14	19	10	15	23	21	22	15.15	9	13	14	14	11	16	16	19	15	19	15	22	1.75	0.807	1.837	0.0662499	0.866013	0	0.0117	0.0068	0.0068	TRUE	0.0303
C4B63_18g284	16	15	19	29	31	21	37	59	63	5	7	5	13	17	14	7	10	16	14	12	9	28	30	32	8	10	8	10	13	10	22	14	18	47	60	26	26	20	30	25	21	15	15	19	20	18	21	16	15	19	16	10	20	18	15	14	14	15	18	18	10	14	11	24	22	14	13	10	15	11	15	8	16.88	25	20	18	18	17	16	14	17	12	20	13	11	0.454	-1.139	-3.09	0.00200048	0.168761	0	0.0105	0.0102	0.0102	TRUE	0.1114
C4B63_18g286	4	4	4	4	11	3	11	15	10	3	2	5	3	6	3	4	5	3	6	3	3	4	6	8	5	4	3	2	0	4	16	3	11	16	20	7	7	5	6	3	8	2	4	5	3	11	6	16	3	7	3	6	10	3	7	4	5	2	4	5	6	5	4	5	0	5	9	2	9	4	5	2	5.36	6	4	4	11	4	6	5	4	5	3	7	4	0.873	-0.196	-0.308	0.758435	1	0	0.0373	0.0418	0.0418	TRUE	0.031
C4B63_18g287	0	1	1	2	2	0	8	4	10	1	1	1	2	1	1	4	6	8	1	0	1	14	9	9	0	0	1	1	4	7	0	1	0	15	20	8	0	1	2	2	1	0	3	1	3	4	3	3	2	1	1	6	12	9	1	0	2	7	5	5	0	0	1	2	7	9	0	1	0	3	5	3	3	1	1	2	3	1	9	1	6	0	6	0	4	0.471	-1.087	-0.688	0.491583	1	0	0.08	0.05	0.05	TRUE	0.0533
C4B63_18g288	2	4	1	4	1	0	27	19	26	1	1	2	3	4	2	10	6	9	2	0	1	26	13	21	1	1	1	4	8	6	0	0	0	48	42	21	3	5	2	3	1	0	11	6	8	4	3	6	3	4	2	15	12	10	2	0	2	14	8	12	1	1	1	10	14	8	0	0	0	11	11	7	5.6	3	1	8	4	3	12	1	11	1	11	0	10	0.375	-1.413	-1.392	0.163864	1	0	0.0354	0.0279	0.0279	TRUE	0.1893
C4B63_18g289	3	7	12	11	24	20	11	27	24	5	4	4	16	19	17	3	3	7	14	14	8	19	10	15	13	17	11	3	7	6	22	25	24	43	33	18	5	10	19	10	17	14	4	9	8	18	12	13	18	21	20	4	6	8	15	17	12	10	6	9	17	23	15	7	12	8	13	19	21	10	8	6	12.25	11	14	7	14	20	6	15	8	18	9	18	8	1.63	0.705	1.744	0.0811974	0.92444	0	0.0145	0.0131	0.0131	TRUE	0.0814
C4B63_18g29	6	4	6	14	14	10	27	29	21	1	1	1	4	7	12	11	5	13	7	6	11	13	6	26	6	8	8	8	8	10	12	8	6	42	35	28	10	5	9	12	10	7	11	10	7	4	3	3	5	8	14	16	10	15	8	7	17	7	4	15	8	11	11	19	14	14	7	6	5	9	9	9	9.35	8	10	9	3	9	14	11	9	10	16	6	9	1.2	0.264	0.521	0.60228	1	0	0.0194	0.0227	0.0227	TRUE	0.1786
C4B63_18g290	3	10	7	12	9	26	12	16	20	2	6	2	6	1	6	6	5	6	10	13	8	11	9	8	6	5	9	6	5	6	24	18	15	40	27	29	5	14	11	10	6	18	5	5	6	7	18	6	7	1	7	9	10	7	11	15	12	6	5	5	8	7	12	15	9	8	14	13	13	9	7	9	9.19	10	11	5	10	5	9	13	5	9	11	13	8	0.877	-0.189	-0.395	0.693209	1	0	0.0198	0.016	0.016	TRUE	0.074
C4B63_18g291	3	1	6	8	5	8	4	6	2	2	1	2	3	3	2	1	3	3	1	6	1	9	5	4	3	0	7	1	4	3	13	6	9	14	11	12	5	1	9	7	3	6	2	2	1	7	3	6	3	3	2	1	6	3	1	7	2	5	3	2	4	0	9	2	7	4	8	4	8	3	3	4	4.12	5	5	2	5	3	3	3	3	4	4	7	3	0.871	-0.2	-0.29	0.77158	1	0	0.0514	0.0425	0.0425	TRUE	0.0483
C4B63_18g292	2	3	5	5	5	3	1	5	2	1	2	2	2	3	0	1	2	2	1	0	3	2	2	4	3	4	3	0	2	3	5	6	2	7	7	7	3	4	8	4	3	2	0	2	1	4	6	6	2	3	0	1	4	2	1	0	5	1	1	2	4	5	4	0	3	4	3	4	2	2	2	2	2.86	5	3	1	5	2	2	2	1	4	2	3	2	0.874	-0.194	-0.279	0.780482	1	0	0.0857	0.0486	0.0486	TRUE	0.1388
C4B63_18g293	3	7	13	7	1	6	52	55	64	3	5	1	5	2	4	15	20	27	7	3	10	47	39	37	2	4	2	7	11	25	4	0	0	84	99	56	5	10	20	6	1	4	21	18	20	11	15	3	6	2	5	22	40	31	8	4	15	25	24	21	3	5	3	17	19	34	2	0	0	19	25	18	13.37	12	4	20	10	4	31	9	23	4	23	1	21	0.304	-1.717	-2.819	0.00481545	0.271315	0.0187	0.0132	0.0145	0.0145	TRUE	0.1492
C4B63_18g294	5	2	1	2	3	6	0	4	4	2	0	2	1	1	4	4	1	2	3	4	0	0	1	2	3	2	2	3	1	0	18	9	14	5	7	2	8	3	2	2	2	4	0	1	1	7	0	6	1	1	5	6	2	2	3	5	0	0	1	1	4	3	3	7	2	0	10	7	12	1	2	1	3.18	4	3	1	4	2	3	3	1	3	3	10	1	0.761	-0.395	-0.489	0.625179	1	0	0.0732	0.0692	0.0692	TRUE	0.1198
C4B63_18g295	8	6	7	12	22	16	23	27	20	4	4	2	9	15	15	8	6	7	11	9	4	15	15	16	5	7	8	2	4	8	26	20	16	32	27	31	13	8	11	10	15	11	9	9	6	15	12	6	10	17	17	12	12	8	12	11	6	8	9	9	6	9	11	5	7	11	15	15	14	7	7	10	10.4	11	12	8	11	15	11	10	9	9	8	15	8	0.832	-0.265	-0.569	0.56969	1	0	0.0173	0.0101	0.0101	TRUE	0.0598
C4B63_18g296	16	5	5	14	15	16	13	14	10	4	5	1	10	8	5	10	7	8	8	11	4	6	6	8	6	10	8	4	2	7	14	8	11	11	21	14	26	7	8	12	10	11	5	5	3	15	15	3	11	9	6	15	14	9	9	13	6	3	4	5	8	14	11	10	3	9	8	6	9	2	5	5	8.72	14	11	4	11	9	13	9	4	11	7	8	4	0.803	-0.317	-0.715	0.474912	1	0	0.021	0.0224	0.0224	TRUE	0.258
C4B63_18g297	5	5	4	4	5	6	3	7	5	1	2	2	2	4	3	3	2	3	4	3	4	3	4	3	6	9	3	3	5	2	18	14	11	17	16	10	8	7	6	3	3	4	1	2	2	4	6	6	2	4	3	4	4	3	4	4	6	2	2	2	8	12	4	7	9	3	10	10	9	4	4	3	4.98	7	3	2	5	3	4	5	2	8	6	10	4	1.124	0.169	0.312	0.754961	1	0	0.0407	0.0201	0.0201	TRUE	0.0272
C4B63_18g298	2	4	2	4	7	9	12	11	18	1	1	5	2	7	4	4	3	8	2	8	3	13	5	7	6	8	5	2	2	5	17	8	15	24	21	20	3	5	3	3	5	6	5	4	6	4	3	16	2	8	5	6	6	9	2	10	5	7	3	4	8	11	7	5	3	7	10	6	13	5	5	6	5.98	4	5	5	8	5	7	6	5	9	5	10	5	2.08	1.057	1.667	0.095493	0.954261	0	0.0326	0.0227	0.0227	TRUE	0.106
C4B63_18g299	2	7	1	14	13	10	18	22	23	2	1	1	9	4	4	4	6	8	7	5	3	17	15	14	6	4	7	3	5	10	17	9	18	41	29	27	3	10	2	12	9	7	7	7	7	7	3	3	10	4	5	6	12	9	8	6	5	9	9	8	8	5	9	7	9	14	10	7	15	9	7	9	7.71	5	9	7	4	6	9	6	9	7	10	11	8	1.49	0.575	0.971	0.331335	1	0	0.0242	0.0142	0.0142	TRUE	0.1263
C4B63_18g30	14	21	29	31	40	41	53	66	58	5	6	4	21	16	16	17	11	24	17	25	18	38	40	41	16	20	14	10	10	14	31	31	20	112	88	69	23	29	45	27	28	29	21	22	19	18	18	13	24	18	18	25	22	28	19	30	28	20	24	24	20	27	19	24	17	19	18	23	17	25	23	22	22.89	32	28	21	16	20	25	26	23	22	20	19	23	0.683	-0.55	-1.937	0.0527482	0.797188	0	0.0083	0.0046	0.0046	TRUE	0.0781
C4B63_18g300	5	6	0	1	8	9	4	10	15	2	5	2	9	7	7	4	2	3	3	3	4	7	4	4	10	7	7	6	5	2	28	26	22	15	10	13	8	8	0	1	6	6	2	3	5	7	15	6	10	8	8	6	4	3	3	4	6	4	2	2	13	9	9	15	9	3	16	19	19	3	3	4	6.95	5	4	3	9	9	4	4	3	10	9	18	3	1.909	0.933	1.686	0.0917263	0.94952	0	0.0274	0.0214	0.0214	TRUE	0.0371
C4B63_18g301	86	98	62	93	98	93	273	307	293	10	16	14	69	71	84	37	23	52	77	62	46	148	117	98	64	61	52	18	26	33	105	75	48	194	172	138	142	133	97	80	68	65	108	101	94	36	48	45	78	78	97	55	46	60	85	74	71	77	71	57	81	82	70	44	45	45	61	56	41	44	44	45	70.07	124	71	101	43	84	54	77	68	78	45	53	44	0.629	-0.668	-4.154	3.26069e-05	0.0076069	0	0.0047	0.004	0.004	TRUE	0.0548
C4B63_18g302	10	7	5	4	5	8	33	30	25	4	2	1	6	5	10	12	4	5	3	6	6	14	12	15	4	6	7	3	3	5	10	13	5	27	23	12	16	10	8	3	3	6	13	10	8	15	6	3	7	6	12	18	8	6	3	7	9	7	7	9	5	8	9	7	5	7	6	10	4	6	6	4	7.69	11	4	10	8	8	11	6	8	7	6	7	5	0.675	-0.567	-1.145	0.252284	1	0	0.0243	0.0207	0.0207	TRUE	0.1216
C4B63_18g303	9	19	21	11	14	13	29	38	52	3	5	4	9	15	12	6	9	4	14	8	5	27	24	24	13	6	11	7	14	5	19	20	12	43	31	21	15	26	33	10	10	9	11	13	17	11	15	13	10	17	14	9	18	5	15	10	8	14	15	14	17	8	15	17	24	7	11	15	10	10	8	7	13.23	25	10	14	13	14	11	11	14	13	16	12	8	0.536	-0.9	-2.503	0.0123225	0.449232	0	0.0134	0.0125	0.0125	TRUE	0.0496
C4B63_18g304	5	5	0	2	8	5	18	16	18	3	3	1	2	7	3	6	4	2	2	8	8	17	8	12	7	6	1	2	4	11	28	18	9	60	46	28	8	7	0	2	6	3	7	5	6	11	9	3	2	8	3	9	8	2	2	10	12	9	5	7	9	8	1	5	7	15	16	13	8	14	12	9	7.25	5	4	6	8	4	6	8	7	6	9	12	12	1.224	0.291	0.457	0.647688	1	0.0636	0.026	0.0355	0.0355	TRUE	0.1208
C4B63_18g305	2	6	2	12	12	13	13	16	12	1	4	3	4	7	6	9	7	11	10	8	6	17	12	14	5	4	3	7	12	5	18	20	9	43	39	21	3	8	3	10	8	9	5	5	4	4	12	10	5	8	7	13	14	13	11	10	9	9	7	8	6	5	4	17	21	7	10	15	8	10	10	7	8.74	5	9	5	9	7	13	10	8	5	15	11	9	1.051	0.072	0.113	0.909954	1	0	0.021	0.0132	0.0132	TRUE	0.0735
C4B63_18g306	1	2	0	3	3	4	10	7	9	3	1	3	3	5	1	5	0	3	1	6	1	6	4	5	2	1	0	1	2	1	5	3	6	20	10	6	2	3	0	3	2	3	4	2	3	11	3	10	3	6	1	7	0	3	1	7	2	3	2	3	3	1	0	2	3	1	3	2	5	5	3	2	3.17	2	3	3	8	3	3	3	3	1	2	3	3	0.876	-0.192	-0.158	0.874317	1	0	0.0736	0.0576	0.0576	TRUE	0.0362
C4B63_18g307	2	2	4	5	4	1	7	3	9	2	1	1	4	3	3	4	1	10	4	8	0	11	10	5	5	1	1	1	2	3	16	2	8	10	15	12	3	3	6	4	3	1	3	1	3	7	3	3	5	3	3	6	2	12	4	10	0	6	6	3	6	1	1	2	3	4	9	1	7	2	4	4	4.06	4	3	2	4	4	7	5	5	3	3	6	3	0.76	-0.396	-0.478	0.63278	1	0	0.0525	0.092	0.092	TRUE	0.0298
C4B63_18g308	13	20	22	25	31	27	68	93	82	4	12	8	16	19	20	19	9	20	19	19	8	43	43	40	18	21	20	9	12	15	55	39	43	152	129	108	21	27	34	22	21	19	27	31	26	15	36	26	18	21	23	28	18	23	21	23	12	22	26	23	23	28	27	22	21	20	32	29	37	34	33	35	25.13	27	21	28	26	21	23	19	24	26	21	33	34	0.938	-0.092	-0.328	0.742879	1	0	0.0078	0.0036	0.0036	TRUE	0.0265
C4B63_18g310	6	6	2	10	5	8	10	13	17	3	2	1	2	9	9	3	2	1	5	11	3	9	8	9	9	3	3	3	4	5	13	13	10	17	17	24	10	8	3	9	3	6	4	4	5	11	6	3	2	10	10	4	4	1	5	13	5	5	5	5	11	4	4	7	7	7	8	10	9	4	4	8	6.25	7	6	4	7	7	3	8	5	6	7	9	5	0.935	-0.097	-0.168	0.866769	1	0	0.031	0.0313	0.0313	TRUE	0.0857
C4B63_18g312	0	2	2	4	4	7	15	8	11	0	2	3	3	2	6	5	3	2	7	2	7	4	5	4	2	5	4	5	1	0	13	11	10	16	14	8	0	3	3	3	3	5	6	3	4	0	6	10	3	2	7	7	6	2	8	2	11	2	3	2	3	7	5	12	2	0	8	8	9	4	4	3	4.55	2	4	4	5	4	5	7	2	5	5	8	4	2.412	1.27	1.454	0.146006	1	0.009	0.0455	0.0381	0.0381	TRUE	0.1143
C4B63_18g313	2	6	5	14	16	3	10	4	11	1	1	2	7	14	6	3	0	1	4	10	4	10	4	4	8	9	15	0	3	2	23	11	24	15	14	8	3	8	8	12	11	2	4	1	4	4	3	6	8	15	7	4	0	1	4	12	6	5	2	2	10	12	20	0	5	3	13	8	21	3	4	3	6.58	6	8	3	4	10	2	7	3	14	3	14	3	2.169	1.117	1.951	0.0510072	0.789591	0.1227	0.0292	0.0731	0.0731	TRUE	0.0542
C4B63_18g314	11	18	10	20	39	31	23	32	40	8	6	6	21	26	19	6	9	7	23	14	14	20	19	22	22	21	19	6	8	3	27	27	26	37	20	22	18	24	16	17	27	22	9	11	13	29	18	19	24	29	22	9	18	8	25	17	22	10	12	13	28	28	26	15	14	4	16	20	22	8	5	7	17.31	19	22	11	22	25	12	21	12	27	11	19	7	1.392	0.477	1.526	0.127087	1	0	0.0103	0.0077	0.0077	TRUE	0.1749
C4B63_18g315	7	3	3	7	10	4	9	16	13	0	0	1	6	3	5	7	3	9	6	6	8	3	7	13	2	6	3	3	3	3	5	6	10	10	12	5	12	4	5	6	7	3	4	5	4	0	0	3	7	3	6	10	6	10	7	7	12	2	4	8	3	8	4	7	5	4	3	4	9	2	3	2	5.23	7	5	4	1	5	9	9	5	5	5	5	2	0.737	-0.439	-0.692	0.488954	1	0.0418	0.0384	0.0394	0.0394	TRUE	0.0662
C4B63_18g316	3	3	3	4	9	6	11	11	10	0	2	1	4	4	3	0	4	4	4	3	3	3	6	5	3	6	4	1	5	2	4	4	5	9	10	1	5	4	5	3	6	4	4	4	3	0	6	3	5	4	3	0	8	5	4	4	5	2	4	3	4	8	5	2	9	3	2	3	4	2	3	0	3.87	5	4	4	3	4	4	4	3	6	5	3	2	1.264	0.337	0.508	0.611646	1	0	0.056	0.0364	0.0364	TRUE	0.0375
C4B63_18g317	6	6	2	12	14	5	21	19	21	0	1	3	6	4	7	4	7	2	5	4	7	9	10	12	6	2	4	0	4	7	5	6	4	20	18	22	10	8	3	10	10	3	8	6	7	0	3	10	7	4	8	6	14	2	5	5	11	5	6	7	8	3	5	0	7	9	3	4	3	5	5	7	6.06	7	8	7	4	6	7	7	6	5	5	3	6	0.749	-0.417	-0.692	0.489221	1	0.022	0.0322	0.0296	0.0296	TRUE	0.0727
C4B63_18g319	18	27	21	36	51	52	56	67	51	3	11	13	18	25	24	15	9	16	29	20	16	38	22	23	16	19	22	5	8	14	34	36	29	40	44	39	30	37	33	31	35	36	22	22	16	11	33	42	20	28	28	22	18	18	32	24	25	20	13	13	20	26	30	12	14	19	20	27	25	9	11	13	23.17	33	34	20	29	25	19	27	15	25	15	24	11	0.756	-0.403	-1.456	0.145269	1	0	0.0082	0.0062	0.0062	TRUE	0.0504
C4B63_18g32	1	8	5	7	11	11	7	13	13	3	6	6	2	6	5	5	4	6	11	7	5	7	5	4	9	9	6	2	1	5	19	8	15	21	12	13	2	11	8	6	8	8	3	4	4	11	18	19	2	7	6	7	8	7	12	8	8	4	3	2	11	12	8	5	2	7	11	6	13	5	3	4	7.28	7	7	4	16	5	7	9	3	10	5	10	4	1.503	0.588	1.155	0.247892	1	0	0.0259	0.0166	0.0166	TRUE	0.0682
C4B63_18g320	13	15	16	20	16	16	64	89	94	8	4	1	22	24	28	13	8	5	11	10	10	32	35	29	21	14	14	1	7	9	24	15	18	80	64	45	21	20	25	17	11	11	25	29	30	29	12	3	25	26	32	19	16	6	12	12	15	17	21	17	27	19	19	2	12	12	14	11	15	18	16	15	17.63	22	13	28	15	28	14	13	18	22	9	13	16	0.973	-0.039	-0.125	0.900329	1	0	0.0102	0.0064	0.0064	TRUE	0.0818
C4B63_18g321	3	1	1	1	4	1	3	3	4	0	2	0	1	3	0	4	0	2	1	3	1	0	0	2	2	0	2	1	2	1	3	1	3	8	3	9	5	1	2	1	3	1	1	1	1	0	6	0	1	3	0	6	0	2	1	4	2	0	0	1	3	0	3	2	3	1	2	1	3	2	1	3	1.8	3	2	1	2	1	3	2	0	2	2	2	2	0.693	-0.529	-0.496	0.619583	1	0	0.1844	0.1435	0.1435	TRUE	0.0585
C4B63_18g322	0	1	0	0	0	0	0	0	0	0	0	0	0	0	1	0	1	1	1	0	0	0	1	0	0	1	0	0	0	0	0	0	0	0	1	1	0	1	0	0	0	0	0	0	0	0	0	0	0	0	1	0	2	1	1	0	0	0	1	0	0	1	0	0	0	0	0	0	0	0	0	0	0.26	0	0	0	0	0	1	0	0	0	0	0	0	0.872	-0.198	-0.041	0.967641	1	0	10.5151	15.094	15.094	TRUE	0.0121
C4B63_18g323	0	0	1	1	3	3	2	2	0	0	0	0	1	0	2	0	0	1	1	0	0	2	2	1	1	0	0	1	1	0	0	0	1	3	4	1	0	0	2	1	2	2	1	1	0	0	0	0	1	0	2	0	0	1	1	0	0	1	1	1	1	0	0	2	2	0	0	0	1	1	1	0	0.69	1	2	1	0	1	0	0	1	0	1	0	1	0.872	-0.198	-0.107	0.91474	1	0	1.1501	0.4569	0.4569	TRUE	0.0462
C4B63_18g324	0	0	1	1	0	1	0	0	1	0	0	0	0	0	0	1	0	0	1	0	0	1	1	0	0	1	0	0	0	0	0	0	1	0	0	1	0	0	2	1	0	1	0	0	0	0	0	0	0	0	0	1	0	0	1	0	0	1	1	0	0	1	0	0	0	0	0	0	1	0	0	0	0.27	1	1	0	0	0	0	0	1	0	0	0	0	0.872	-0.198	-0.054	0.95685	1	0	9.5248	7.6143	7.6143	TRUE	0.1048
C4B63_18g325	3	7	3	6	4	3	10	7	5	0	2	0	1	4	2	4	3	1	2	0	1	4	4	0	3	1	2	2	2	3	2	1	1	9	6	11	5	10	5	5	3	2	4	2	2	0	6	0	1	4	2	6	6	1	2	0	2	2	2	0	4	1	3	5	3	4	1	1	1	2	2	4	2.84	7	3	3	2	2	4	1	1	3	4	1	3	0.406	-1.301	-1.671	0.094698	0.952997	0	0.0865	0.0704	0.0704	TRUE	0.162
C4B63_18g326	0	0	0	0	0	0	0	0	0	0	0	0	0	0	0	0	0	0	0	0	0	0	0	0	0	0	0	0	0	0	0	0	0	1	0	0	0	0	0	0	0	0	0	0	0	0	0	0	0	0	0	0	0	0	0	0	0	0	0	0	0	0	0	0	0	0	0	0	0	0	0	0	0.01	0	0	0	0	0	0	0	0	0	0	0	0	1	0	0	1	1	0	609905	36	36	TRUE	0.0488
C4B63_18g33	3	3	2	10	4	2	8	13	10	1	2	2	2	6	4	2	1	4	3	3	2	4	4	6	3	2	5	0	2	0	1	5	4	10	11	8	5	4	3	9	3	1	3	4	3	4	6	6	2	7	5	3	2	5	3	4	3	2	2	3	4	3	7	0	3	0	1	4	3	2	3	3	3.47	4	4	3	5	5	3	3	2	5	1	3	3	1.093	0.128	0.176	0.860131	1	0	0.0649	0.0454	0.0454	TRUE	0.129
C4B63_18g330	0	0	1	2	0	1	2	3	1	0	0	1	0	1	1	0	2	3	1	0	0	1	0	2	0	2	5	1	0	2	1	0	0	1	2	1	0	0	2	2	0	1	1	1	0	0	0	3	0	1	1	0	4	3	1	0	0	1	0	1	0	3	7	2	0	3	1	0	0	0	1	0	1.06	1	1	1	1	1	2	0	1	3	2	0	0	5.73	2.519	1.696	0.0898639	0.945118	0	0.4994	0.3769	0.3769	TRUE	0.0143
C4B63_18g331	1	0	2	3	3	1	11	12	8	4	1	0	1	0	1	1	0	0	4	2	2	6	8	5	0	1	0	1	1	1	3	6	5	6	8	9	2	0	3	3	2	1	4	4	3	15	3	0	1	0	1	1	0	0	4	2	3	3	5	3	0	1	0	2	2	1	2	4	4	1	2	3	2.41	2	2	4	6	1	0	3	4	0	2	3	2	0.312	-1.679	-1.139	0.254723	1	0	0.1121	0.0672	0.0672	TRUE	0.0422
C4B63_18g332	1	3	0	3	1	1	3	3	6	0	0	0	0	0	0	2	0	0	1	2	1	2	6	2	0	1	1	2	3	1	1	0	0	7	9	7	2	4	0	3	1	1	1	1	2	0	0	0	0	0	0	3	0	0	1	2	2	1	4	1	0	1	1	5	5	1	1	0	0	2	2	2	1.35	2	2	1	0	0	1	2	2	1	4	0	2	0.443	-1.175	-0.875	0.381589	1	0	0.316	0.1723	0.1723	TRUE	0.0657
C4B63_18g333	0	0	0	0	0	0	0	0	0	0	0	0	0	0	0	0	0	0	0	0	0	0	0	0	0	0	0	0	0	0	0	0	0	0	0	0	0	0	0	0	0	0	0	0	0	0	0	0	0	0	0	0	0	0	0	0	0	0	0	0	0	0	0	0	0	0	0	0	0	0	0	0	0	0	0	0	0	0	0	0	0	0	0	0	0	NA	NA	NA	NA	NA	NA	NA	NA	NA	NA	NA
C4B63_18g334	0	0	0	1	5	1	0	1	0	0	0	0	1	0	1	0	1	0	0	1	0	1	3	1	0	0	0	0	1	0	0	0	1	1	2	2	0	0	0	1	3	1	0	0	0	0	0	0	1	0	1	0	2	0	0	1	0	1	2	1	0	0	0	0	2	0	0	0	1	0	1	1	0.49	0	2	0	0	1	1	0	1	0	1	0	1	1	0	0	1	1	0	2.4076	1.2639	1.2639	TRUE	0.1589
C4B63_18g335	0	0	0	0	0	0	0	0	1	0	0	0	0	0	0	0	0	0	0	0	0	0	0	0	0	0	0	0	0	0	0	0	0	2	0	1	0	0	0	0	0	0	0	0	0	0	0	0	0	0	0	0	0	0	0	0	0	0	0	0	0	0	0	0	0	0	0	0	0	0	0	0	0.03	0	0	0	0	0	0	0	0	0	0	0	0	1	0	0	1	1	0	2992.5	36	36	TRUE	0.0271
C4B63_18g338	2	1	2	3	7	7	6	11	6	3	2	0	5	3	6	0	3	2	3	2	1	5	6	0	5	4	6	1	0	3	9	3	5	9	3	7	3	1	3	3	5	5	2	4	2	11	6	0	6	3	7	0	6	2	3	2	2	3	4	0	6	5	8	2	0	4	5	2	4	2	1	2	3.49	2	4	3	6	5	3	2	2	6	2	4	2	2.618	1.388	1.758	0.0788321	0.91966	0	0.0643	0.0503	0.0503	TRUE	0.0164
C4B63_18g339	1	5	6	8	8	10	12	13	20	1	3	2	9	8	5	3	2	1	10	8	5	8	4	7	6	7	4	2	1	1	16	12	15	20	15	8	2	7	9	7	6	7	5	4	6	4	9	6	10	9	6	4	4	1	11	10	8	4	2	4	8	9	5	5	2	1	9	9	13	5	4	3	6.04	6	7	5	6	8	3	10	3	7	3	10	4	1.24	0.311	0.548	0.583484	1	0	0.0323	0.018	0.018	TRUE	0.0655
C4B63_18g340	5	18	10	16	14	18	18	34	33	5	7	8	9	13	15	8	1	7	16	13	10	15	14	20	13	9	7	3	3	5	35	21	21	41	27	27	8	24	16	14	10	13	7	11	11	18	21	26	10	14	17	12	2	8	18	15	15	8	8	12	17	12	9	7	5	7	20	16	18	9	7	9	12.62	16	12	10	22	14	7	16	9	13	6	18	8	0.771	-0.376	-0.975	0.3294	1	0	0.014	0.0098	0.0098	TRUE	0.0247
C4B63_18g341	6	4	6	14	10	14	19	23	27	2	4	3	10	7	7	8	4	9	8	5	8	16	12	10	8	7	9	4	6	4	16	11	21	31	16	17	10	5	9	12	7	10	8	8	9	7	12	10	11	8	8	12	8	10	9	6	12	8	7	6	10	9	12	10	10	5	9	8	18	7	4	6	8.92	8	10	8	10	9	10	9	7	10	8	12	6	1.31	0.389	0.8	0.423764	1	0	0.0205	0.0146	0.0146	TRUE	0.0918
C4B63_18g342	2	3	3	11	10	8	18	20	37	0	2	3	5	3	7	6	4	4	8	5	6	13	16	15	4	5	2	5	2	4	29	14	27	87	95	58	3	4	5	10	7	6	7	7	12	0	6	10	6	3	8	9	8	5	9	6	9	7	10	9	5	7	3	12	3	5	17	10	23	20	24	19	8.66	4	8	9	5	6	7	8	9	5	7	17	21	1.203	0.266	0.385	0.7005	1	0	0.0212	0.021	0.021	TRUE	0.0315
C4B63_18g343	12	27	12	20	28	28	31	39	50	1	3	4	20	24	16	12	8	17	20	15	10	26	23	27	17	10	17	7	11	8	26	18	17	46	42	48	20	37	19	17	19	20	12	13	16	4	9	13	23	26	18	18	16	20	22	18	15	14	14	16	22	14	23	17	19	11	15	13	15	10	11	16	16.72	25	19	14	9	22	18	18	15	20	16	14	12	0.757	-0.402	-1.279	0.200782	1	0	0.0106	0.0077	0.0077	TRUE	0.1313
C4B63_18g345	1	1	2	3	2	2	2	6	6	1	2	1	2	1	0	4	5	5	4	2	5	3	3	5	7	4	4	1	1	2	12	6	6	9	13	3	2	1	3	3	1	1	1	2	2	4	6	3	2	1	0	6	10	6	4	2	8	2	2	3	9	5	5	2	2	3	7	4	5	2	3	1	3.45	2	2	2	4	1	7	5	2	6	2	5	2	3.273	1.711	2.022	0.0431538	0.741762	0	0.0653	0.0407	0.0407	TRUE	0.0447
C4B63_18g347	3	9	5	13	16	13	21	32	27	0	6	3	11	18	8	12	7	11	13	9	3	17	16	15	5	13	10	5	8	9	20	16	6	48	32	34	5	12	8	11	11	9	8	11	9	0	18	10	12	20	9	18	14	13	14	11	5	9	10	9	6	18	13	12	14	12	12	12	5	11	8	11	10.79	8	10	9	9	14	15	10	9	12	13	10	10	1.445	0.531	1.147	0.251361	1	0	0.0166	0.0123	0.0123	TRUE	0.0374
C4B63_18g35	1	5	4	4	3	3	10	11	6	3	2	2	2	1	2	1	2	1	1	1	2	8	1	4	6	4	2	2	1	1	5	5	4	11	7	4	2	7	6	3	2	2	4	4	2	11	6	6	2	1	2	1	4	1	1	1	3	4	1	2	8	5	3	5	2	1	3	4	3	2	2	1	3.31	5	2	3	8	2	2	2	2	5	3	3	2	1.052	0.073	0.109	0.912881	1	0	0.0693	0.045	0.045	TRUE	0.0438
C4B63_18g36	4	7	7	5	6	7	10	14	24	3	1	2	5	3	7	2	2	1	2	6	4	10	5	7	5	4	1	1	1	3	7	8	6	14	15	17	7	10	11	4	4	5	4	5	8	11	3	6	6	3	8	3	4	1	2	7	6	5	3	4	6	5	1	2	2	4	4	6	5	3	4	6	4.97	9	4	6	7	6	3	5	4	4	3	5	4	0.486	-1.041	-1.728	0.0840722	0.928397	0	0.0408	0.0281	0.0281	TRUE	0.0264
C4B63_18g37	1	2	4	3	4	4	7	4	9	1	1	1	4	1	1	2	2	3	2	4	2	4	4	8	2	3	2	2	1	4	12	8	5	13	11	4	2	3	6	3	3	3	3	1	3	4	3	3	5	1	1	3	4	3	2	5	3	2	2	5	3	4	3	5	2	5	7	6	4	3	3	1	3.26	4	3	2	3	2	3	3	3	3	4	6	2	0.874	-0.193	-0.24	0.810343	1	0	0.0707	0.0399	0.0399	TRUE	0.116
C4B63_18g38	3	8	1	10	6	6	3	5	16	0	2	1	7	4	6	2	4	3	9	7	2	4	5	3	7	2	0	0	2	0	25	9	12	6	9	6	5	11	2	9	4	4	1	2	5	0	6	3	8	4	7	3	8	3	10	8	3	2	3	2	9	3	0	0	3	0	14	7	10	1	2	2	4.59	6	6	3	3	6	5	7	2	4	1	10	2	0.66	-0.6	-0.826	0.408818	1	0.1421	0.0449	0.0857	0.0857	TRUE	0.0969
C4B63_18g39	1	5	1	6	10	11	10	9	8	3	1	3	3	2	6	4	2	3	2	3	1	6	6	8	4	1	5	1	6	9	22	11	19	45	40	29	2	7	2	5	7	8	4	3	3	11	3	10	3	2	7	6	4	3	2	4	2	3	4	5	5	1	7	2	10	12	13	8	16	10	10	9	5.91	4	7	3	8	4	4	3	4	4	8	12	10	1.252	0.324	0.444	0.656868	1	0	0.0332	0.0191	0.0191	TRUE	0.0724
C4B63_18g4	0	0	0	0	0	0	0	0	0	0	0	0	0	0	0	0	0	0	0	0	0	0	0	0	0	0	0	0	0	0	0	0	0	0	0	0	0	0	0	0	0	0	0	0	0	0	0	0	0	0	0	0	0	0	0	0	0	0	0	0	0	0	0	0	0	0	0	0	0	0	0	0	0	0	0	0	0	0	0	0	0	0	0	0	0	NA	NA	NA	NA	NA	NA	NA	NA	NA	NA	NA
C4B63_18g40	2	4	5	5	5	7	5	8	10	2	2	3	4	5	9	1	3	0	2	9	1	4	2	6	2	4	3	1	5	3	6	9	15	16	7	11	3	5	8	4	3	5	2	3	3	7	6	10	5	6	10	1	6	0	2	11	2	2	1	3	3	5	4	2	9	4	3	7	13	4	2	4	4.67	5	4	3	8	7	2	5	2	4	5	8	3	0.717	-0.48	-0.675	0.499427	1	0	0.044	0.0607	0.0607	TRUE	0.0923
C4B63_18g41	3	3	0	2	2	2	8	3	3	2	0	2	4	8	2	1	1	0	2	1	2	3	5	3	4	1	2	1	0	2	6	4	5	5	4	1	5	4	0	2	1	1	3	1	1	7	0	6	5	9	2	1	2	0	2	1	3	2	3	2	5	1	3	2	0	3	3	3	4	1	1	0	2.55	3	1	2	4	5	1	2	2	3	2	3	1	1.019	0.028	0.032	0.974661	1	0	0.1023	0.0761	0.0761	TRUE	0.0449
C4B63_18g42	5	9	5	8	13	14	10	15	11	5	5	3	8	8	10	3	1	4	6	1	3	5	5	8	5	5	2	0	2	4	11	7	7	16	20	7	8	12	8	7	9	10	4	5	4	18	15	10	9	9	12	4	2	5	7	1	5	3	3	5	6	7	3	0	3	5	6	5	6	4	5	2	6.26	9	9	4	14	10	4	4	4	5	3	6	4	0.553	-0.854	-1.537	0.124326	1	0	0.0309	0.0185	0.0185	TRUE	0.0518
C4B63_18g44	0	5	1	10	8	11	6	9	16	2	4	1	4	11	8	7	4	6	5	9	1	5	7	7	9	1	4	3	2	7	13	8	17	19	13	15	0	7	2	9	6	8	2	3	5	7	12	3	5	12	9	10	8	7	5	11	2	3	4	4	11	1	5	7	3	9	8	6	15	4	3	5	6.16	3	8	3	7	9	8	6	4	6	6	10	4	2.047	1.033	1.391	0.164282	1	0.0575	0.0315	0.0388	0.0388	TRUE	0.1044
C4B63_18g45	6	8	7	6	17	11	17	20	31	2	3	0	9	11	5	6	8	13	9	10	8	12	12	11	13	8	8	4	8	5	11	7	7	24	23	16	10	11	11	5	12	8	7	7	10	7	9	0	10	12	6	9	16	15	10	12	12	6	7	6	17	11	11	10	14	7	6	5	6	5	6	5	8.9	11	8	8	5	9	13	11	6	13	10	6	5	1.207	0.272	0.626	0.531369	1	0	0.0206	0.0124	0.0124	TRUE	0.0911
C4B63_18g46	2	1	0	5	10	10	8	12	11	2	0	0	5	6	3	1	2	5	5	2	3	8	7	4	1	4	2	1	2	4	4	1	1	4	15	13	3	1	0	4	7	7	3	4	4	7	0	0	6	7	3	1	4	6	5	2	5	4	4	2	1	5	3	2	3	5	2	1	1	1	4	4	3.46	1	6	4	2	5	4	4	3	3	3	1	3	2.041	1.029	0.994	0.320171	1	0.0497	0.0651	0.0589	0.0589	TRUE	0.1438
C4B63_18g47	6	2	5	9	10	11	7	11	26	2	2	1	4	3	3	2	1	1	5	7	4	9	8	7	5	4	4	0	3	3	12	14	8	37	25	24	10	3	8	8	7	8	3	4	8	7	6	3	5	3	3	3	2	1	5	8	6	5	5	4	6	5	5	0	5	4	7	10	7	8	6	8	5.5	7	8	5	5	4	2	6	5	5	3	8	7	0.871	-0.2	-0.334	0.738277	1	0	0.0361	0.027	0.027	TRUE	0.1748
C4B63_18g49	6	2	4	5	8	9	7	14	9	3	3	3	3	6	4	0	3	4	9	6	7	5	4	9	5	5	4	4	7	4	14	8	11	14	13	2	10	3	6	4	6	6	3	5	3	11	9	10	3	7	5	0	6	5	10	7	11	3	2	5	6	7	5	10	12	5	8	6	9	3	3	1	5.95	6	5	4	10	5	4	9	3	6	9	8	2	1.017	0.024	0.04	0.968386	1	0	0.0329	0.0252	0.0252	TRUE	0.0622
C4B63_18g5	0	0	0	0	0	0	0	0	0	0	0	0	0	0	0	0	0	0	0	0	0	0	0	0	0	0	0	0	0	0	0	0	0	0	0	0	0	0	0	0	0	0	0	0	0	0	0	0	0	0	0	0	0	0	0	0	0	0	0	0	0	0	0	0	0	0	0	0	0	0	0	0	0	0	0	0	0	0	0	0	0	0	0	0	0	NA	NA	NA	NA	NA	NA	NA	NA	NA	NA	NA
C4B63_18g50	31	24	32	38	42	38	108	142	135	12	9	6	27	26	46	15	25	30	29	31	22	65	67	69	26	28	27	24	28	30	77	66	52	128	112	90	51	33	50	33	29	27	43	47	43	44	27	19	31	29	53	22	50	35	32	37	34	34	41	40	33	38	36	58	48	41	45	49	44	29	29	29	37.77	45	30	44	30	38	36	34	38	36	49	46	29	0.813	-0.299	-1.276	0.201997	1	0	0.0061	0.0037	0.0037	TRUE	0.0493
C4B63_18g51	2	1	3	5	11	6	15	24	22	3	0	5	4	5	3	6	3	3	2	4	1	17	14	13	4	3	6	4	3	1	12	6	4	30	28	18	3	1	5	4	8	4	6	8	7	11	0	16	5	6	3	9	6	3	2	5	2	9	8	8	5	4	8	10	5	1	7	4	3	7	7	6	5.74	3	5	7	9	5	6	3	8	6	5	5	7	1.893	0.921	1.261	0.207201	1	0	0.0343	0.0188	0.0188	TRUE	0.04
C4B63_18g52	1	0	1	1	2	0	9	7	6	1	1	1	3	0	1	1	1	1	1	0	0	4	2	3	2	2	0	1	0	2	5	2	0	5	8	6	2	0	2	1	1	0	4	2	2	4	3	3	3	0	1	1	2	1	1	0	0	2	1	2	3	3	0	2	0	3	3	1	0	1	2	2	1.62	1	1	3	3	1	1	0	2	2	2	1	2	1.74	0.799	0.611	0.541431	1	0	0.2237	0.1103	0.1103	TRUE	0.0578
C4B63_18g53	4	2	2	5	5	5	10	16	13	0	1	2	3	2	2	2	2	5	3	3	3	7	6	9	0	1	6	0	3	0	6	6	9	18	15	10	7	3	3	4	3	3	4	5	4	0	3	6	3	2	2	3	4	6	3	4	5	4	4	5	0	1	8	0	5	0	3	4	8	4	4	3	3.68	4	3	4	3	2	4	4	4	3	2	5	4	0.765	-0.387	-0.5	0.617404	1	0	0.0598	0.0318	0.0318	TRUE	0.121
C4B63_18g55	5	3	3	9	8	8	12	12	17	1	1	3	2	6	7	3	2	7	1	7	4	10	8	12	1	2	4	2	4	4	3	6	3	27	13	12	8	4	5	8	6	6	5	4	5	4	3	10	2	7	8	4	4	8	1	8	6	5	5	7	1	3	5	5	7	5	2	4	3	6	3	4	5.03	6	7	5	6	6	5	5	6	3	6	3	4	0.556	-0.847	-1.169	0.242472	1	0	0.0402	0.0285	0.0285	TRUE	0.1221
C4B63_18g56	4	8	9	13	27	23	17	15	27	5	2	4	11	15	14	4	3	11	12	17	8	16	16	20	15	9	11	5	7	4	26	17	23	44	39	43	7	11	14	11	19	16	7	5	9	18	6	13	12	17	16	6	6	13	13	20	12	8	10	12	19	12	15	12	12	5	15	13	20	10	10	14	12.14	11	15	7	12	15	8	15	10	15	10	16	11	1.457	0.543	1.299	0.193924	1	0	0.0146	0.0117	0.0117	TRUE	0.0477
C4B63_18g57	98	137	119	104	138	144	499	638	633	21	19	17	94	101	110	61	42	66	81	73	67	240	213	214	97	80	62	36	48	49	97	120	91	372	331	263	161	186	186	90	96	101	197	210	202	76	57	55	106	111	127	91	83	76	89	87	103	126	129	123	123	108	84	87	83	66	56	89	78	84	85	85	108.29	178	96	203	63	115	83	93	126	105	79	74	85	0.591	-0.76	-5.655	1.55757e-08	9.51675e-06	0	0.0044	0.0025	0.0025	TRUE	0.0964
C4B63_18g58	73	67	54	62	55	69	282	324	324	14	7	6	66	52	55	46	33	57	60	34	34	89	98	109	56	43	39	27	31	42	66	51	50	201	166	127	120	91	84	54	38	48	111	107	104	51	21	19	75	57	63	69	66	66	66	40	52	47	59	63	71	58	53	65	54	57	38	38	43	45	43	41	60.48	98	47	107	30	65	67	53	56	61	59	40	43	0.621	-0.688	-3.916	9.01804e-05	0.0165301	0.0002	0.0049	0.0036	0.0036	TRUE	0.1467
C4B63_18g59	8	9	13	18	31	34	14	31	19	4	12	6	9	11	7	4	3	7	11	11	11	12	14	15	10	7	6	4	5	7	18	14	13	33	36	28	13	12	20	16	21	24	6	10	6	15	36	19	10	12	8	6	6	8	12	13	17	6	8	9	13	9	8	10	9	9	10	10	11	7	9	9	11.93	15	20	7	23	10	7	14	8	10	9	10	8	0.67	-0.578	-1.387	0.165485	1	0	0.0149	0.0101	0.0101	TRUE	0.0493
C4B63_18g60	2	4	4	8	11	7	6	10	8	5	6	2	5	2	2	2	5	2	6	5	4	6	5	6	2	2	4	7	0	1	9	8	6	13	19	7	3	5	6	7	8	5	2	3	3	18	18	6	6	2	2	3	10	2	7	6	6	3	3	3	3	3	5	17	0	1	5	6	5	3	5	2	5.39	5	7	3	14	3	5	6	3	4	6	5	3	0.701	-0.513	-0.717	0.473121	1	0.0111	0.037	0.0315	0.0315	TRUE	0.4347
C4B63_18g61	6	2	4	12	9	15	10	14	18	2	4	4	8	9	4	9	4	5	7	12	6	10	18	9	5	6	7	4	5	10	16	15	8	23	26	17	10	3	6	10	6	10	4	5	6	7	12	13	9	10	5	13	8	6	8	14	9	5	11	5	6	8	9	10	9	14	9	11	7	5	7	6	8.22	6	9	5	11	8	9	10	7	8	11	9	6	1.309	0.389	0.697	0.486077	1	0	0.0225	0.0162	0.0162	TRUE	0.0511
C4B63_18g62	8	3	3	10	5	10	5	8	18	0	2	2	5	3	15	2	5	5	8	3	3	8	3	6	7	1	5	3	3	3	14	10	9	8	15	6	13	4	5	9	3	7	2	3	6	0	6	6	6	3	17	3	10	6	9	4	5	4	2	3	9	1	7	7	5	4	8	7	8	2	4	2	5.54	7	6	4	4	9	6	6	3	6	5	8	3	0.802	-0.318	-0.494	0.621113	1	0.1265	0.0358	0.0769	0.0769	TRUE	0.1274
C4B63_18g63	10	14	13	20	31	32	63	88	62	4	1	5	18	23	16	15	5	17	21	17	13	40	23	40	20	11	16	9	4	15	37	28	14	76	83	52	16	19	20	17	21	22	25	29	20	15	3	16	20	25	18	22	10	20	23	20	20	21	14	23	25	15	22	22	7	20	21	21	12	17	21	17	18.95	18	20	25	11	21	17	21	19	21	16	18	18	1.11	0.151	0.447	0.654903	1	0.0109	0.0096	0.0099	0.0099	TRUE	0.1412
C4B63_18g64	3	2	2	4	8	7	7	11	6	4	6	3	5	8	6	3	1	5	3	4	3	10	4	6	2	7	5	1	3	1	14	15	8	13	8	6	5	3	3	3	6	5	3	4	2	15	18	10	6	9	7	4	2	6	3	5	5	5	2	3	3	9	7	2	5	1	8	11	7	3	2	2	5.37	4	5	3	14	7	4	4	3	6	3	9	2	1.749	0.807	1.169	0.242394	1	0	0.0372	0.0221	0.0221	TRUE	0.0328
C4B63_18g65	1	1	1	5	3	3	5	5	2	1	2	0	3	2	3	1	2	4	4	3	2	4	0	3	2	3	3	1	1	3	4	4	2	6	3	7	2	1	2	4	2	2	2	2	1	4	6	0	3	2	3	1	4	5	4	4	3	2	0	2	3	4	4	2	2	4	2	3	2	1	1	2	2.53	2	3	2	3	3	3	4	1	4	3	2	1	2.333	1.222	1.203	0.228857	1	0	0.1033	0.056	0.056	TRUE	0.0312
C4B63_18g66	3	1	5	15	16	8	8	7	11	4	2	4	5	2	3	5	3	3	4	4	5	4	3	8	6	4	1	2	1	4	8	6	11	10	14	10	5	1	8	13	11	6	3	2	4	15	6	13	6	2	3	7	6	3	4	5	8	2	2	5	8	5	1	5	2	5	5	4	9	2	4	3	5.38	5	10	3	11	4	5	6	3	5	4	6	3	1.064	0.089	0.131	0.895754	1	0	0.0371	0.0323	0.0323	TRUE	0.0544
C4B63_18g67	1	2	2	5	10	2	9	13	15	1	1	0	6	2	4	3	1	1	3	3	2	6	6	7	4	4	4	0	0	1	12	5	7	19	15	13	2	3	3	4	7	1	4	4	5	4	3	0	7	2	5	4	2	1	3	4	3	3	4	4	5	5	5	0	0	1	7	4	6	4	4	4	3.55	3	4	4	2	5	2	3	4	5	0	6	4	2.1	1.07	1.346	0.17839	1	0	0.0629	0.0307	0.0307	TRUE	0.0316
C4B63_18g68	3	4	4	9	8	11	5	7	12	0	0	3	5	6	10	3	3	4	4	1	1	3	4	5	5	2	4	1	1	2	13	9	8	14	19	11	5	5	6	8	6	8	2	2	4	0	0	10	6	7	12	4	6	5	4	1	2	2	2	3	6	3	5	2	2	3	8	7	7	3	5	4	4.51	5	7	3	3	8	5	2	2	5	2	7	4	0.874	-0.194	-0.302	0.762509	1	0	0.046	0.0248	0.0248	TRUE	0.2403
C4B63_18g69	2	3	3	7	5	4	6	11	13	2	1	2	2	2	3	6	3	6	6	2	2	6	8	10	5	6	3	0	6	3	9	9	4	18	24	9	3	4	5	6	3	3	2	4	4	7	3	6	2	2	3	9	6	7	7	2	3	3	5	6	6	8	4	0	10	4	5	7	3	4	6	3	4.67	4	4	3	5	2	7	4	5	6	5	5	4	1.531	0.614	0.914	0.360585	1	0	0.044	0.0304	0.0304	TRUE	0.0382
C4B63_18g7	0	0	0	0	0	0	0	0	0	0	0	0	0	0	0	0	0	0	0	0	0	0	0	0	0	0	0	0	0	0	0	0	0	0	0	0	0	0	0	0	0	0	0	0	0	0	0	0	0	0	0	0	0	0	0	0	0	0	0	0	0	0	0	0	0	0	0	0	0	0	0	0	0	0	0	0	0	0	0	0	0	0	0	0	0	NA	NA	NA	NA	NA	NA	NA	NA	NA	NA	NA
C4B63_18g70	1	2	0	1	3	2	7	4	4	0	1	0	1	3	1	3	2	2	1	2	3	3	6	0	1	1	2	1	2	0	8	5	4	12	13	6	2	3	0	1	2	1	3	1	1	0	3	0	1	3	1	4	4	2	1	2	5	2	4	0	1	1	3	2	3	0	5	4	3	3	3	2	2.16	2	1	2	1	2	3	3	2	2	2	4	3	1.17	0.226	0.197	0.84392	1	0	0.1341	0.0772	0.0772	TRUE	0.0748
C4B63_18g71	20	13	14	18	20	19	27	45	39	4	1	5	14	18	9	11	8	6	11	7	10	19	17	18	12	11	12	3	7	2	15	9	21	35	28	24	33	18	22	16	14	13	11	15	12	15	3	16	16	20	10	16	16	7	12	8	15	10	10	10	15	15	16	7	12	3	9	7	18	8	7	8	12.86	24	14	13	11	15	13	12	10	15	7	11	8	0.649	-0.623	-1.803	0.071422	0.888	0.0001	0.0138	0.0114	0.0114	TRUE	0.1059
C4B63_18g72	9	7	7	18	13	13	42	50	29	4	2	7	15	14	11	8	7	7	7	5	5	22	23	15	10	8	11	4	9	7	17	19	11	32	35	24	15	10	11	16	9	9	17	16	9	15	6	23	17	15	13	12	14	8	8	6	8	12	14	9	13	11	15	10	16	9	10	14	9	7	9	8	11.64	12	11	14	15	15	11	7	12	13	12	11	8	1.101	0.139	0.326	0.744505	1	0	0.0153	0.0142	0.0142	TRUE	0.0226
C4B63_18g74	1	1	4	2	2	4	9	7	11	1	0	0	4	3	3	2	2	5	2	3	1	6	4	4	1	3	5	2	2	2	8	5	10	21	15	15	2	1	6	2	1	3	4	2	4	4	0	0	5	3	3	3	4	6	2	4	2	3	2	2	1	4	7	5	3	3	5	4	9	5	4	5	3.36	3	2	3	1	4	4	3	2	4	4	6	5	1.312	0.391	0.495	0.620479	1	0	0.0679	0.0338	0.0338	TRUE	0.0671
C4B63_18g75	0	0	1	0	0	1	1	2	2	0	0	0	0	0	0	1	1	1	1	0	0	4	3	3	0	1	0	1	0	2	2	5	1	4	2	3	0	0	2	0	0	1	0	1	1	0	0	0	0	0	0	1	2	1	1	0	0	2	2	2	0	1	0	2	0	3	1	4	1	1	1	1	0.83	1	0	1	0	0	1	0	2	0	2	2	1	0.872	-0.198	-0.111	0.911499	1	0	0.7923	0.2796	0.2796	TRUE	0.1262
C4B63_18g753c	3	4	0	3	3	5	5	16	11	3	2	0	4	4	2	4	6	4	1	3	3	7	10	6	4	0	4	1	5	2	8	1	5	27	30	17	5	5	0	3	2	3	2	5	4	11	6	0	5	4	2	6	12	5	1	4	5	4	6	3	5	0	5	2	9	3	5	1	4	6	8	6	4.32	3	3	4	6	4	8	3	4	3	5	3	7	1	0.001	0.001	0.999365	1	0.0255	0.0485	0.0428	0.0428	TRUE	0.0215
C4B63_18g78	3	3	0	4	9	8	9	9	22	1	0	2	4	7	3	5	3	3	3	3	0	10	6	6	4	1	3	3	0	2	7	8	7	15	13	10	5	4	0	3	6	6	4	3	7	4	0	6	5	8	3	7	6	3	3	4	0	5	4	3	5	1	4	7	0	3	4	6	6	3	3	3	4.06	3	5	5	3	5	5	2	4	3	3	5	3	1.166	0.221	0.272	0.785334	1	0	0.0525	0.0372	0.0372	TRUE	0.0505
C4B63_18g79	2	10	4	11	16	13	15	17	17	4	3	4	3	11	7	3	6	10	12	6	4	14	14	10	6	8	7	2	2	4	20	17	11	21	24	21	3	14	6	10	11	9	6	6	5	15	9	13	3	12	8	4	12	12	13	7	6	7	8	6	8	11	9	5	3	5	12	13	9	5	6	7	8.3	8	10	6	12	8	9	9	7	9	4	11	6	1.152	0.204	0.409	0.682774	1	0	0.0223	0.0136	0.0136	TRUE	0.0682
C4B63_18g795c	1	2	1	1	3	5	5	0	2	0	1	0	0	1	2	0	2	2	3	3	0	1	0	0	1	0	2	1	0	0	13	7	11	3	7	2	2	3	2	1	2	3	2	0	1	0	3	0	0	1	2	0	4	2	3	4	0	1	0	0	1	0	3	2	0	0	8	5	9	1	2	1	1.85	2	2	1	1	1	2	2	0	1	1	7	1	0.658	-0.604	-0.507	0.61229	1	0	0.1747	0.1454	0.1454	TRUE	0.0914
C4B63_18g8	0	0	0	0	0	0	0	0	0	0	0	0	0	0	0	0	0	0	0	0	0	0	0	0	0	0	0	0	0	0	0	0	0	0	0	0	0	0	0	0	0	0	0	0	0	0	0	0	0	0	0	0	0	0	0	0	0	0	0	0	0	0	0	0	0	0	0	0	0	0	0	0	0	0	0	0	0	0	0	0	0	0	0	0	0	NA	NA	NA	NA	NA	NA	NA	NA	NA	NA	NA
C4B63_18g80	1	0	1	4	2	1	3	4	2	1	0	0	1	1	0	0	1	1	1	0	0	3	0	1	1	0	6	0	1	6	5	7	6	5	5	8	2	0	2	3	1	1	1	1	1	4	0	0	1	1	0	0	2	1	1	0	0	2	0	1	1	0	8	0	2	8	3	5	5	1	1	3	1.71	1	2	1	1	1	1	0	1	3	3	4	2	3.049	1.608	1.265	0.205959	1	0	0.2018	0.2067	0.2067	TRUE	0.0819
C4B63_18g81	3	2	3	10	6	4	10	6	14	2	4	6	3	7	6	4	4	4	5	2	5	4	6	5	2	5	3	2	9	8	14	8	3	29	18	13	5	3	5	9	4	3	4	2	4	7	12	19	3	8	7	6	8	5	5	2	8	2	4	3	3	7	4	5	16	11	8	6	3	7	5	4	5.95	4	5	3	13	6	6	5	3	5	11	6	5	1.092	0.127	0.178	0.858434	1	0	0.0329	0.0304	0.0304	TRUE	0.0203
C4B63_18g811c	0	5	3	14	12	10	36	33	48	14	13	12	27	33	31	121	82	141	32	30	31	271	198	250	6	2	16	9	17	7	11	17	14	64	55	54	0	7	5	12	8	7	14	11	15	51	39	39	31	36	36	181	163	163	35	36	48	142	120	144	8	3	22	22	29	9	6	13	12	14	14	18	41.98	4	9	13	43	34	169	40	135	11	20	10	15	2.626	1.393	2.339	0.0193181	0.561122	0.0042	0.0058	0.0053	0.0053	TRUE	0.3805
C4B63_18g82	2	1	1	9	8	5	8	12	9	3	5	1	6	4	5	3	0	9	3	2	5	3	1	3	4	3	2	4	4	4	13	8	12	9	7	10	3	1	2	8	6	3	3	4	3	11	15	3	7	4	6	4	0	10	3	2	8	2	1	2	5	4	3	10	7	5	8	6	10	2	2	3	4.88	2	6	3	10	6	5	4	2	4	7	8	2	1.965	0.974	1.095	0.273446	1	0	0.0417	0.0289	0.0289	TRUE	0.0371
C4B63_18g83	5	4	6	8	1	2	8	16	11	7	5	5	7	3	2	6	3	6	4	2	2	10	6	6	7	1	4	4	1	3	6	4	4	21	7	9	8	5	9	7	1	1	3	5	4	25	15	16	8	3	2	9	6	7	4	2	3	5	4	3	9	1	5	10	2	4	3	3	3	5	2	3	5.79	7	3	4	19	4	7	3	4	5	5	3	3	0.696	-0.522	-0.863	0.38834	1	0	0.034	0.0388	0.0388	TRUE	0.1237
C4B63_18g838c	0	0	0	0	0	0	0	0	0	0	0	0	0	0	0	0	0	0	0	0	0	0	0	0	0	0	0	0	0	0	0	0	0	0	0	0	0	0	0	0	0	0	0	0	0	0	0	0	0	0	0	0	0	0	0	0	0	0	0	0	0	0	0	0	0	0	0	0	0	0	0	0	0	0	0	0	0	0	0	0	0	0	0	0	0	NA	NA	NA	NA	NA	NA	NA	NA	NA	NA	NA
C4B63_18g84	0	2	1	4	2	4	4	0	8	1	1	0	4	3	4	0	0	1	3	2	0	5	0	2	1	7	1	1	4	2	0	4	0	8	12	5	0	3	2	3	1	3	2	0	3	4	3	0	5	3	5	0	0	1	3	2	0	3	0	1	1	9	1	2	7	3	0	3	0	2	3	2	2.2	2	2	2	2	4	0	2	1	4	4	1	2	2.669	1.416	1.262	0.206779	1	0.3776	0.1296	0.2349	0.2349	TRUE	0.2914
C4B63_18g93	0	0	0	0	0	0	0	0	0	0	0	0	0	0	0	0	0	0	0	0	0	0	0	0	0	0	0	0	0	0	0	0	0	0	0	0	0	0	0	0	0	0	0	0	0	0	0	0	0	0	0	0	0	0	0	0	0	0	0	0	0	0	0	0	0	0	0	0	0	0	0	0	0	0	0	0	0	0	0	0	0	0	0	0	0	NA	NA	NA	NA	NA	NA	NA	NA	NA	NA	NA
C4B63_191g13	1	0	0	3	0	1	3	0	0	1	0	1	0	1	2	0	0	1	0	0	0	1	0	0	1	0	0	0	0	0	0	0	0	0	1	0	2	0	0	3	0	1	1	0	0	4	0	3	0	1	2	0	0	1	0	0	0	1	0	0	1	0	0	0	0	0	0	0	0	0	0	0	0.54	1	1	0	2	1	0	0	0	0	0	0	0	0.872	-0.198	-0.07	0.944108	1	0	1.92	3.7286	3.7286	TRUE	0.0339
C4B63_191g3	0	0	1	1	2	1	7	2	5	0	0	1	0	0	0	0	0	1	3	1	0	0	1	2	0	0	0	0	1	0	2	1	1	5	4	2	0	0	2	1	1	1	3	1	2	0	0	3	0	0	0	0	0	1	3	1	0	0	1	1	0	0	0	0	2	0	1	1	1	1	1	1	0.76	1	1	2	1	0	0	1	1	0	1	1	1	0.448	-1.159	-0.637	0.524282	1	0	0.941	0.3896	0.3896	TRUE	0.0335
C4B63_191g31	0	0	0	0	0	0	0	0	0	0	0	0	1	1	0	2	0	0	0	0	0	0	0	0	0	0	0	0	0	0	1	1	0	0	0	2	0	0	0	0	0	0	0	0	0	0	0	0	1	1	0	3	0	0	0	0	0	0	0	0	0	0	0	0	0	0	1	1	0	0	0	1	0.2	0	0	0	0	1	1	0	0	0	0	1	0	1	0	0	1	1	0	19.2648	36	36	TRUE	0.1624
C4B63_191g32	1	1	1	5	0	1	2	1	2	0	1	2	4	2	2	2	1	2	0	0	0	1	0	2	1	1	1	0	1	1	2	0	0	1	2	2	2	1	2	4	0	1	1	0	1	0	3	6	5	2	2	3	2	2	0	0	0	1	0	1	1	1	1	0	2	1	1	0	0	0	1	1	1.34	2	2	1	3	3	2	0	1	1	1	0	1	0.874	-0.195	-0.151	0.879607	1	0	0.3173	0.1928	0.1928	TRUE	0.0199
C4B63_191g33	0	0	0	1	0	0	0	0	0	0	0	0	0	0	0	0	0	0	0	0	0	0	0	0	0	0	0	0	0	0	0	0	0	0	0	0	0	0	0	1	0	0	0	0	0	0	0	0	0	0	0	0	0	0	0	0	0	0	0	0	0	0	0	0	0	0	0	0	0	0	0	0	0.02	0	0	0	0	0	0	0	0	0	0	0	0	1	0	0	1	1	0	6238.1	36	36	TRUE	0.0948
C4B63_191g34	0	0	0	0	0	0	0	0	0	0	0	0	0	0	0	0	0	0	0	0	0	0	0	0	0	0	0	0	0	0	0	0	0	0	0	0	0	0	0	0	0	0	0	0	0	0	0	0	0	0	0	0	0	0	0	0	0	0	0	0	0	0	0	0	0	0	0	0	0	0	0	0	0	0	0	0	0	0	0	0	0	0	0	0	0	NA	NA	NA	NA	NA	NA	NA	NA	NA	NA	NA
C4B63_191g7	1	1	2	4	0	4	18	16	17	0	0	0	1	1	0	2	3	1	3	1	4	9	3	9	1	2	0	0	1	1	2	3	0	12	7	7	2	1	3	3	0	3	7	5	5	0	0	0	1	1	0	3	6	1	3	1	6	5	2	5	1	3	0	0	2	1	1	2	0	3	2	2	2.28	2	2	6	0	1	3	3	4	1	1	1	2	0.655	-0.61	-0.532	0.594717	1	0	0.1222	0.0734	0.0734	TRUE	0.043
C4B63_191g8	1	0	0	1	3	2	0	1	2	0	0	0	0	3	0	0	0	0	1	1	2	0	2	1	0	0	1	0	0	0	0	0	0	3	1	3	2	0	0	1	2	1	0	0	1	0	0	0	0	3	0	0	0	0	1	1	3	0	1	1	0	0	1	0	0	0	0	0	0	1	0	1	0.57	1	1	0	0	1	0	2	1	0	0	0	1	0.872	-0.198	-0.094	0.924916	1	0	1.7028	1.1706	1.1706	TRUE	0.1894
C4B63_192g1	0	0	0	1	0	0	0	0	0	0	0	0	0	0	0	0	0	1	1	0	0	0	0	0	0	1	0	0	0	0	0	1	0	1	0	0	0	0	0	1	0	0	0	0	0	0	0	0	0	0	0	0	0	1	1	0	0	0	0	0	0	1	0	0	0	0	0	1	0	0	0	0	0.15	0	0	0	0	0	0	0	0	0	0	0	0	1.698	0.764	0.105	0.916178	1	0	37.9218	36	36	TRUE	0.0948
C4B63_192g14	0	1	0	0	0	0	3	6	2	0	0	0	1	1	0	0	0	0	0	0	0	1	1	1	0	2	0	0	0	0	2	0	2	3	4	3	0	1	0	0	0	0	1	2	1	0	0	0	1	1	0	0	0	0	0	0	0	1	1	1	0	3	0	0	0	0	1	0	2	1	1	1	0.48	0	0	1	0	1	0	0	1	1	0	1	1	1.638	0.712	0.35	0.726657	1	0	2.5214	1.2464	1.2464	TRUE	0.1207
C4B63_192g17	0	1	0	1	2	1	0	0	0	0	0	0	0	0	1	1	1	0	0	0	0	0	0	2	1	0	0	0	0	0	0	1	1	2	3	0	0	1	0	1	1	1	0	0	0	0	0	0	0	0	1	1	2	0	0	0	0	0	0	1	1	0	0	0	0	0	0	1	1	0	1	0	0.39	0	1	0	0	0	1	0	0	0	0	1	0	0.872	-0.198	-0.072	0.942251	1	0	3.9707	3.3655	3.3655	TRUE	0.116
C4B63_192g18	0	1	0	0	0	0	0	1	0	0	0	1	0	0	0	0	0	0	1	0	0	1	1	0	0	0	0	0	1	0	2	0	0	5	0	0	0	1	0	0	0	0	0	0	0	0	0	3	0	0	0	0	0	0	1	0	0	1	1	0	0	0	0	0	2	0	1	0	0	1	0	0	0.31	0	0	0	1	0	0	0	1	0	1	0	0	0.448	-1.159	-0.251	0.802031	1	0	6.88	13.4129	13.4129	TRUE	0.3904
C4B63_192g19	0	0	0	0	1	1	2	2	1	0	0	0	1	0	0	0	0	1	0	1	0	1	3	2	0	0	0	2	1	0	1	0	0	6	3	4	0	0	0	0	1	1	1	1	0	0	0	0	1	0	0	0	0	1	0	1	0	1	2	1	0	0	0	5	2	0	1	0	0	1	1	1	0.58	0	1	1	0	0	0	0	1	0	2	0	1	1	0	0	1	1	0	1.6999	0.7221	0.7221	TRUE	0.0103
C4B63_192g2	0	0	0	0	0	2	0	0	1	0	1	0	0	1	0	0	0	0	0	0	0	0	0	0	0	0	0	0	0	0	0	0	0	1	0	0	0	0	0	0	0	1	0	0	0	0	3	0	0	1	0	0	0	0	0	0	0	0	0	0	0	0	0	0	0	0	0	0	0	0	0	0	0.17	0	0	0	1	0	0	0	0	0	0	0	0	1	0	0	1	1	36	29.573	36	36	TRUE	0.1623
C4B63_192g20	0	0	0	0	2	0	3	1	1	0	1	0	0	1	0	0	0	2	0	0	1	2	0	0	0	0	0	0	1	0	0	2	0	3	1	1	0	0	0	0	1	0	1	0	0	0	3	0	0	1	0	0	0	2	0	0	2	1	0	0	0	0	0	0	2	0	0	1	0	1	0	0	0.46	0	0	0	1	0	1	1	0	0	1	0	0	1	0	0	1	1	0	2.7585	2.397	2.397	TRUE	0.1624
C4B63_192g21	0	0	0	0	0	1	4	2	2	0	0	0	0	1	1	1	1	1	0	0	2	1	0	2	0	1	1	0	0	0	0	0	2	3	5	0	0	0	0	0	0	1	2	1	1	0	0	0	0	1	1	1	2	1	0	0	3	1	0	1	0	1	1	0	0	0	0	0	2	1	1	0	0.6	0	0	1	0	1	1	1	1	1	0	1	1	3.187	1.672	0.834	0.404302	1	0	1.5492	1.1548	1.1548	TRUE	0.1341
C4B63_192g22	0	2	2	1	0	2	1	1	1	0	1	0	0	0	0	0	0	0	1	1	1	2	0	0	0	1	1	0	0	0	1	1	2	0	4	0	0	3	3	1	0	1	0	0	0	0	3	0	0	0	0	0	0	0	1	1	2	1	0	0	0	1	1	0	0	0	1	1	2	0	1	0	0.66	2	1	0	1	0	0	1	0	1	0	1	0	0.449	-1.155	-0.685	0.493082	1	0	1.2655	0.9181	0.9181	TRUE	0.3162
C4B63_192g23	3	2	1	6	7	2	6	13	16	0	1	0	4	1	1	1	0	1	1	2	3	9	6	5	3	3	3	2	3	3	6	1	3	18	21	4	5	3	2	5	5	1	2	4	5	0	3	0	5	1	1	1	0	1	1	2	5	5	4	3	4	4	4	5	5	4	3	1	3	4	5	1	2.99	3	4	4	1	2	1	3	4	4	5	2	3	1.309	0.389	0.47	0.638453	1	0	0.0801	0.0769	0.0769	TRUE	0.1424
C4B63_192g24	0	0	0	0	1	0	0	0	0	0	0	0	0	0	0	1	1	0	0	0	1	0	1	0	1	0	0	0	0	0	3	1	1	1	0	2	0	0	0	0	1	0	0	0	0	0	0	0	0	0	0	1	2	0	0	0	2	0	1	0	1	0	0	0	0	0	2	1	1	0	0	1	0.33	0	0	0	0	0	1	1	0	0	0	1	0	1.698	0.764	0.222	0.823929	1	0	6.0423	6.5003	6.5003	TRUE	0.0728
C4B63_192g25	0	0	0	1	0	0	1	2	2	0	1	0	0	0	0	1	0	0	0	0	0	0	0	0	1	0	1	0	0	0	1	0	0	1	0	1	0	0	0	1	0	0	0	1	1	0	3	0	0	0	0	1	0	0	0	0	0	0	0	0	1	0	1	0	0	0	1	0	0	0	0	0	0.3	0	0	1	1	0	0	0	0	1	0	0	0	3.134	1.648	0.483	0.629276	1	0	7.4522	6.6441	6.6441	TRUE	0.0948
C4B63_192g26	0	1	2	1	1	3	5	7	5	0	1	0	0	2	0	1	1	2	0	1	0	5	4	2	3	1	0	0	0	0	0	2	0	3	6	0	0	1	3	1	1	2	2	2	2	0	3	0	0	2	0	1	2	2	0	1	0	3	2	1	4	1	0	0	0	0	0	1	0	1	2	0	1.15	1	1	2	1	1	2	0	2	2	0	0	1	1.161	0.216	0.172	0.863699	1	0	0.4278	0.2604	0.2604	TRUE	0.0729
C4B63_192g3	0	2	2	2	7	2	9	11	10	1	2	1	1	1	1	2	2	2	2	2	1	12	11	7	1	1	4	1	6	4	2	2	4	49	34	23	0	3	3	2	5	1	4	4	3	4	6	3	1	1	1	3	4	2	2	2	2	6	7	4	1	1	5	2	10	5	1	1	3	11	9	7	3.68	2	3	4	4	1	3	2	6	2	6	2	9	1.314	0.395	0.412	0.679982	1	0	0.0599	0.0337	0.0337	TRUE	0.0407
C4B63_192g4	0	0	0	0	0	0	0	0	0	0	0	0	0	0	0	0	0	0	0	0	0	0	0	0	0	0	0	0	0	0	0	0	0	0	0	0	0	0	0	0	0	0	0	0	0	0	0	0	0	0	0	0	0	0	0	0	0	0	0	0	0	0	0	0	0	0	0	0	0	0	0	0	0	0	0	0	0	0	0	0	0	0	0	0	0	NA	NA	NA	NA	NA	NA	NA	NA	NA	NA	NA
C4B63_192g6	0	0	0	0	0	0	0	0	0	0	0	0	0	0	0	0	0	0	0	0	0	0	0	0	0	0	0	0	0	0	0	0	0	0	0	0	0	0	0	0	0	0	0	0	0	0	0	0	0	0	0	0	0	0	0	0	0	0	0	0	0	0	0	0	0	0	0	0	0	0	0	0	0	0	0	0	0	0	0	0	0	0	0	0	0	NA	NA	NA	NA	NA	NA	NA	NA	NA	NA	NA
C4B63_192g7	0	0	0	0	0	0	0	0	0	0	0	0	0	0	0	0	0	0	0	0	0	0	0	0	0	0	0	0	0	0	0	0	0	0	0	0	0	0	0	0	0	0	0	0	0	0	0	0	0	0	0	0	0	0	0	0	0	0	0	0	0	0	0	0	0	0	0	0	0	0	0	0	0	0	0	0	0	0	0	0	0	0	0	0	0	NA	NA	NA	NA	NA	NA	NA	NA	NA	NA	NA
C4B63_192g8	0	0	0	0	0	0	0	0	0	0	0	0	0	0	0	0	0	0	0	0	0	0	0	0	0	0	0	0	0	0	0	0	0	0	0	0	0	0	0	0	0	0	0	0	0	0	0	0	0	0	0	0	0	0	0	0	0	0	0	0	0	0	0	0	0	0	0	0	0	0	0	0	0	0	0	0	0	0	0	0	0	0	0	0	0	NA	NA	NA	NA	NA	NA	NA	NA	NA	NA	NA
C4B63_193g10	3	0	1	1	1	2	2	2	1	0	1	0	0	1	0	0	0	0	2	1	3	2	3	1	0	0	1	0	2	0	1	1	2	0	1	1	5	0	2	1	1	1	1	1	0	0	3	0	0	1	0	0	0	0	2	1	5	1	2	1	0	0	1	0	3	0	1	1	2	0	0	0	0.98	2	1	1	1	0	0	3	1	0	1	1	0	0.23	-2.12	-1.392	0.163878	1	0	0.5787	0.3041	0.3041	TRUE	0.0428
C4B63_193g11	2	2	1	0	1	2	4	3	4	1	0	0	0	1	2	2	0	2	0	1	2	9	6	5	0	1	1	0	1	2	2	1	1	7	2	1	3	3	2	0	1	1	2	1	1	4	0	0	0	1	2	3	0	2	0	1	3	5	4	3	0	1	1	0	2	3	1	1	1	2	1	0	1.49	3	1	1	1	1	2	1	4	1	2	1	1	0.35	-1.513	-1.188	0.234793	1	0	0.2611	0.1201	0.1201	TRUE	0.0739
C4B63_193g13	0	1	1	0	2	2	6	15	11	0	2	0	2	2	2	4	2	9	5	3	1	13	8	12	0	1	1	2	3	3	2	1	3	12	12	11	0	1	2	0	1	1	2	5	4	0	6	0	2	2	2	6	4	10	5	4	2	7	5	7	0	1	1	5	5	4	1	1	3	3	3	4	3.04	1	1	4	2	2	7	4	6	1	5	2	3	0.876	-0.191	-0.131	0.895764	1	0	0.0783	0.0392	0.0392	TRUE	0.1186
C4B63_193g14	0	1	4	2	3	0	6	2	5	0	0	0	0	0	1	0	0	0	3	2	2	3	4	6	3	1	0	0	0	1	0	0	1	3	1	3	0	1	6	2	2	0	2	1	2	0	0	0	0	0	1	0	0	0	3	2	3	2	2	3	4	1	0	0	0	1	0	0	1	1	0	1	1.19	2	1	2	0	0	0	3	2	2	0	0	1	0.693	-0.528	-0.458	0.646694	1	0	0.4008	0.28	0.28	TRUE	0.0656
C4B63_193g16	0	0	0	0	0	0	0	0	0	0	0	0	0	0	0	0	0	0	0	0	0	0	0	0	0	0	0	0	0	0	0	0	0	0	0	0	0	0	0	0	0	0	0	0	0	0	0	0	0	0	0	0	0	0	0	0	0	0	0	0	0	0	0	0	0	0	0	0	0	0	0	0	0	0	0	0	0	0	0	0	0	0	0	0	0	NA	NA	NA	NA	NA	NA	NA	NA	NA	NA	NA
C4B63_193g17	0	0	0	0	0	0	1	3	3	0	0	0	0	2	0	0	0	0	0	0	0	1	1	2	0	0	0	0	0	0	1	2	0	2	2	0	0	0	0	0	0	0	0	1	1	0	0	0	0	2	0	0	0	0	0	0	0	1	1	1	0	0	0	0	0	0	1	1	0	0	1	0	0.27	0	0	1	0	1	0	0	1	0	0	1	0	1	0	0	1	1	0	9.1625	7.5484	7.5484	TRUE	0.0357
C4B63_193g18	0	0	0	0	0	0	0	0	1	0	0	0	0	0	1	0	0	0	1	0	0	2	0	1	1	0	0	0	0	1	0	0	0	0	1	2	0	0	0	0	0	0	0	0	0	0	0	0	0	0	1	0	0	0	1	0	0	1	0	1	1	0	0	0	0	1	0	0	0	0	0	1	0.21	0	0	0	0	0	0	0	1	0	0	0	0	1.698	0.764	0.144	0.885869	1	0	16.2467	18.4263	18.4263	TRUE	0.0269
C4B63_193g20	0	1	0	1	0	0	3	2	2	0	0	1	1	0	1	1	0	0	0	0	0	4	0	1	0	0	0	0	0	1	1	0	1	1	1	2	0	1	0	1	0	0	1	1	1	0	0	3	1	0	1	1	0	0	0	0	0	2	0	1	0	0	0	0	0	1	1	0	1	0	0	1	0.51	0	0	1	1	1	0	0	1	0	0	1	0	0.448	-1.159	-0.567	0.570874	1	0	2.237	1.0162	1.0162	TRUE	0.0908
C4B63_193g22	0	0	0	0	0	3	2	2	3	1	1	0	0	1	0	1	0	2	1	1	1	3	2	1	0	0	0	0	1	0	1	2	0	2	2	5	0	0	0	0	0	2	1	1	1	4	3	0	0	1	0	1	0	2	1	1	2	2	1	1	0	0	0	0	2	0	1	1	0	0	1	2	0.82	0	1	1	2	0	1	1	1	0	1	1	1	1	0	0	1	1	0	0.8105	0.3802	0.3802	TRUE	0.1362
C4B63_193g23	0	0	0	0	0	1	1	0	0	0	0	0	0	0	0	0	0	0	1	0	0	0	1	1	0	0	0	0	0	0	0	0	0	0	0	0	0	0	0	0	0	1	0	0	0	0	0	0	0	0	0	0	0	0	1	0	0	0	1	1	0	0	0	0	0	0	0	0	0	0	0	0	0.09	0	0	0	0	0	0	0	1	0	0	0	0	1	0	0	1	1	0	126.488	36	36	TRUE	0.0925
C4B63_193g24	0	0	0	0	0	0	0	1	1	0	0	0	0	0	0	0	0	0	1	1	0	1	1	2	0	0	0	0	0	0	0	0	0	3	1	1	0	0	0	0	0	0	0	0	0	0	0	0	0	0	0	0	0	0	1	1	0	1	1	1	0	0	0	0	0	0	0	0	0	1	0	0	0.18	0	0	0	0	0	0	1	1	0	0	0	0	1	0	0	1	1	0	24.744	14.8918	14.8918	TRUE	0.0412
C4B63_193g25	0	0	0	0	0	0	0	0	0	0	0	0	0	0	0	0	0	0	0	0	0	0	0	0	0	0	0	0	0	0	0	0	0	0	0	0	0	0	0	0	0	0	0	0	0	0	0	0	0	0	0	0	0	0	0	0	0	0	0	0	0	0	0	0	0	0	0	0	0	0	0	0	0	0	0	0	0	0	0	0	0	0	0	0	0	NA	NA	NA	NA	NA	NA	NA	NA	NA	NA	NA
C4B63_193g26	0	0	0	0	0	0	0	0	0	0	0	0	0	0	0	0	0	0	0	0	0	0	0	0	0	0	0	0	0	0	0	0	0	0	0	0	0	0	0	0	0	0	0	0	0	0	0	0	0	0	0	0	0	0	0	0	0	0	0	0	0	0	0	0	0	0	0	0	0	0	0	0	0	0	0	0	0	0	0	0	0	0	0	0	0	NA	NA	NA	NA	NA	NA	NA	NA	NA	NA	NA
C4B63_193g27	0	0	0	0	0	0	0	0	0	0	0	0	0	0	0	0	0	0	0	0	0	0	0	0	0	0	0	0	0	0	0	0	0	0	0	0	0	0	0	0	0	0	0	0	0	0	0	0	0	0	0	0	0	0	0	0	0	0	0	0	0	0	0	0	0	0	0	0	0	0	0	0	0	0	0	0	0	0	0	0	0	0	0	0	0	NA	NA	NA	NA	NA	NA	NA	NA	NA	NA	NA
C4B63_193g7	0	0	0	0	0	0	0	0	0	0	0	0	0	0	0	0	0	0	0	0	0	0	0	0	0	0	0	0	0	0	0	0	0	0	0	0	0	0	0	0	0	0	0	0	0	0	0	0	0	0	0	0	0	0	0	0	0	0	0	0	0	0	0	0	0	0	0	0	0	0	0	0	0	0	0	0	0	0	0	0	0	0	0	0	0	NA	NA	NA	NA	NA	NA	NA	NA	NA	NA	NA
C4B63_193g9	0	0	0	0	0	0	0	0	0	0	0	0	0	0	0	0	0	0	0	0	0	0	0	0	0	0	0	0	0	0	0	0	0	0	0	0	0	0	0	0	0	0	0	0	0	0	0	0	0	0	0	0	0	0	0	0	0	0	0	0	0	0	0	0	0	0	0	0	0	0	0	0	0	0	0	0	0	0	0	0	0	0	0	0	0	NA	NA	NA	NA	NA	NA	NA	NA	NA	NA	NA
C4B63_194g15	0	0	0	0	0	0	0	0	0	0	0	0	0	0	0	0	0	0	0	0	0	0	0	0	0	0	0	0	0	0	0	0	0	0	0	0	0	0	0	0	0	0	0	0	0	0	0	0	0	0	0	0	0	0	0	0	0	0	0	0	0	0	0	0	0	0	0	0	0	0	0	0	0	0	0	0	0	0	0	0	0	0	0	0	0	NA	NA	NA	NA	NA	NA	NA	NA	NA	NA	NA
C4B63_194g16	0	0	0	0	0	0	0	0	0	0	0	0	0	0	0	0	0	0	0	0	0	0	0	0	0	0	0	0	0	0	0	0	0	0	0	0	0	0	0	0	0	0	0	0	0	0	0	0	0	0	0	0	0	0	0	0	0	0	0	0	0	0	0	0	0	0	0	0	0	0	0	0	0	0	0	0	0	0	0	0	0	0	0	0	0	NA	NA	NA	NA	NA	NA	NA	NA	NA	NA	NA
C4B63_194g17	0	0	0	0	0	0	0	0	0	0	0	0	0	0	0	0	0	0	0	0	0	0	0	0	0	0	0	0	0	0	0	0	0	0	0	0	0	0	0	0	0	0	0	0	0	0	0	0	0	0	0	0	0	0	0	0	0	0	0	0	0	0	0	0	0	0	0	0	0	0	0	0	0	0	0	0	0	0	0	0	0	0	0	0	0	NA	NA	NA	NA	NA	NA	NA	NA	NA	NA	NA
C4B63_194g18	1	9	8	24	25	30	21	29	25	2	9	10	24	22	13	14	7	14	16	7	12	14	24	22	12	16	26	16	13	9	47	26	25	54	55	40	2	12	12	21	17	21	8	10	8	7	27	32	27	24	15	21	14	16	18	8	18	7	15	13	15	22	35	39	22	12	27	19	21	12	14	13	17.4	9	20	9	22	22	17	15	12	24	24	22	13	2.634	1.397	3.345	0.000823467	0.0950543	0.0301	0.0103	0.0144	0.0144	TRUE	0.043
C4B63_194g19	3	4	0	5	10	10	11	17	9	1	5	3	4	2	5	10	6	8	6	4	5	5	16	3	7	2	3	2	4	2	10	12	10	15	25	17	5	5	0	4	7	7	4	6	3	4	15	10	5	2	6	15	12	9	7	5	8	3	10	2	9	3	4	5	7	3	6	9	9	3	6	6	6.11	3	6	4	10	4	12	7	5	5	5	8	5	1.499	0.584	0.798	0.424779	1	0	0.0318	0.0457	0.0457	TRUE	0.0492
C4B63_194g20	1	3	6	3	4	2	1	2	5	0	3	1	3	3	4	2	3	3	2	4	0	5	3	2	2	4	5	1	1	0	9	5	7	4	5	2	2	4	9	3	3	1	0	1	2	0	9	3	3	3	5	3	6	3	2	5	0	3	2	1	3	5	7	2	2	0	5	4	6	1	1	1	3.04	5	2	1	4	4	4	2	2	5	1	5	1	0.963	-0.054	-0.079	0.937123	1	0	0.0782	0.0482	0.0482	TRUE	0.0332
C4B63_194g21	6	8	6	13	22	25	14	28	26	5	5	2	7	5	7	6	8	4	6	2	11	9	5	17	7	11	11	2	3	3	13	15	14	16	12	11	10	11	9	11	15	17	6	9	8	18	15	6	8	6	8	9	16	5	7	2	17	5	3	10	9	15	15	5	5	4	8	11	12	4	3	4	9.02	10	14	8	13	7	10	9	6	13	5	10	4	1.27	0.345	0.759	0.447711	1	0	0.0202	0.022	0.022	TRUE	0.1
C4B63_194g22	0	2	1	3	1	5	2	2	2	0	0	0	2	4	1	1	1	2	1	3	0	2	3	4	2	1	2	1	0	4	12	6	5	8	12	5	0	3	2	3	1	3	1	1	1	0	0	0	2	4	1	1	2	2	1	4	0	1	2	2	3	1	3	2	0	5	7	4	4	2	3	2	2.03	2	2	1	0	2	2	2	2	2	2	5	2	1.463	0.549	0.496	0.619887	1	0	0.1483	0.0807	0.0807	TRUE	0.0294
C4B63_194g25	1	1	1	0	0	0	0	0	0	0	0	0	0	0	0	0	0	0	1	0	0	0	0	1	0	1	1	0	0	1	0	0	0	0	0	0	2	1	2	0	0	0	0	0	0	0	0	0	0	0	0	0	0	0	1	0	0	0	0	1	0	1	1	0	0	1	0	0	0	0	0	0	0.29	2	0	0	0	0	0	0	0	1	0	0	0	0.591	-0.76	-0.143	0.886019	1	0	8.2782	19.0158	19.0158	TRUE	0.0733
C4B63_194g26	1	0	0	0	0	0	0	0	0	0	0	0	0	0	0	0	0	0	0	0	0	0	0	0	0	0	0	0	0	0	0	0	1	0	0	0	2	0	0	0	0	0	0	0	0	0	0	0	0	0	0	0	0	0	0	0	0	0	0	0	0	0	0	0	0	0	0	0	1	0	0	0	0.07	1	0	0	0	0	0	0	0	0	0	0	0	0.448	-1.159	-0.16	0.873163	1	0	279.618	36	36	TRUE	0.1007
C4B63_194g28	3	0	1	2	1	3	15	19	23	0	0	1	0	1	6	1	2	0	3	3	1	8	9	8	2	2	0	0	0	0	3	0	1	10	14	8	5	0	2	2	1	2	6	6	7	0	0	3	0	1	7	1	4	0	3	4	2	4	5	5	3	3	0	0	0	0	2	0	1	2	4	3	2.4	2	2	6	1	3	2	3	5	2	0	1	3	0.869	-0.203	-0.191	0.848322	1	0	0.1129	0.0635	0.0635	TRUE	0.1788
C4B63_194g29	0	0	0	0	0	0	0	0	0	0	0	0	0	1	0	0	0	0	0	0	0	0	1	0	0	0	0	0	0	0	0	0	0	0	0	0	0	0	0	0	0	0	0	0	0	0	0	0	0	1	0	0	0	0	0	0	0	0	1	0	0	0	0	0	0	0	0	0	0	0	0	0	0.05	0	0	0	0	0	0	0	0	0	0	0	0	1	0	0	1	1	0	807.065	36	36	TRUE	0.0812
C4B63_194g30	0	0	0	0	0	0	0	0	0	0	0	0	0	0	0	0	0	0	0	0	0	0	0	0	0	0	0	0	0	0	0	0	0	0	0	0	0	0	0	0	0	0	0	0	0	0	0	0	0	0	0	0	0	0	0	0	0	0	0	0	0	0	0	0	0	0	0	0	0	0	0	0	0	0	0	0	0	0	0	0	0	0	0	0	0	NA	NA	NA	NA	NA	NA	NA	NA	NA	NA	NA
C4B63_195g13	2	1	0	7	4	3	6	6	4	1	1	1	2	3	0	2	2	1	6	1	4	2	7	2	1	1	1	0	1	1	1	4	1	7	6	2	3	1	0	6	3	2	2	2	1	4	3	3	2	3	0	3	4	1	7	1	6	1	4	1	1	1	1	0	2	1	1	3	1	2	2	1	2.23	1	4	2	3	2	3	5	2	1	1	2	2	0.873	-0.197	-0.159	0.873658	1	0	0.1268	0.1022	0.1022	TRUE	0.0993
C4B63_195g20	0	1	0	2	2	1	2	5	5	0	0	1	1	3	0	1	2	0	2	0	0	3	1	1	1	1	1	0	1	2	3	1	2	8	3	1	0	1	0	2	1	1	1	2	2	0	0	3	1	3	0	1	4	0	2	0	0	2	1	1	1	1	1	0	2	3	2	1	2	2	1	0	1.19	0	1	2	1	1	2	1	1	1	2	2	1	2.433	1.283	0.834	0.404187	1	0	0.3992	0.2045	0.2045	TRUE	0.0599
C4B63_195g21	0	0	0	1	0	1	0	2	2	0	0	0	1	0	0	0	0	0	0	0	0	1	0	1	1	0	1	0	0	0	0	0	0	2	0	3	0	0	0	1	0	1	0	1	1	0	0	0	1	0	0	0	0	0	0	0	0	1	0	1	1	0	1	0	0	0	0	0	0	0	0	1	0.25	0	1	1	0	0	0	0	1	1	0	0	0	3.133	1.648	0.438	0.661416	1	0	10.9443	8.444	8.444	TRUE	0.0378
C4B63_195g5	1	0	1	1	1	3	7	7	7	0	0	0	1	1	1	2	3	5	5	1	1	6	7	3	3	0	0	1	3	2	1	2	5	10	7	6	2	0	2	1	1	2	3	2	2	0	0	0	1	1	1	3	6	6	5	1	2	3	4	2	4	0	0	2	5	3	1	1	4	2	2	2	2.11	1	1	2	0	1	5	3	3	1	3	2	2	1.304	0.383	0.283	0.777384	1	0	0.1389	0.0747	0.0747	TRUE	0.23
C4B63_195g6	0	0	0	0	0	0	0	0	0	0	0	0	0	0	1	0	0	0	0	0	0	0	0	0	0	0	0	0	0	0	1	0	0	0	0	0	0	0	0	0	0	0	0	0	0	0	0	0	0	0	1	0	0	0	0	0	0	0	0	0	0	0	0	0	0	0	1	0	0	0	0	0	0.05	0	0	0	0	0	0	0	0	0	0	0	0	1	0	0	1	1	0	776.353	36	36	TRUE	0.0741
C4B63_195g7	0	0	1	0	0	0	0	0	0	0	0	0	0	0	1	0	0	0	0	0	0	0	0	0	0	0	1	0	0	0	0	0	0	0	0	0	0	0	2	0	0	0	0	0	0	0	0	0	0	0	1	0	0	0	0	0	0	0	0	0	0	0	1	0	0	0	0	0	0	0	0	0	0.11	1	0	0	0	0	0	0	0	0	0	0	0	0.872	-0.197	-0.027	0.978324	1	0	78.5277	36	36	TRUE	0.0751
C4B63_195g8	1	0	0	1	1	1	0	0	1	0	0	1	0	0	0	0	0	0	0	0	1	1	0	1	0	0	0	0	0	0	2	2	0	1	1	0	2	0	0	1	1	1	0	0	0	0	0	3	0	0	0	0	0	0	0	0	2	1	0	1	0	0	0	0	0	0	1	1	0	0	0	0	0.37	1	1	0	1	0	0	1	1	0	0	1	0	0.448	-1.159	-0.438	0.661348	1	0	4.6693	3.0491	3.0491	TRUE	0.105
C4B63_196g168c	0	0	0	0	0	0	0	0	0	0	0	0	0	1	0	0	0	0	0	0	0	0	0	0	0	0	0	0	0	0	0	0	0	0	0	0	0	0	0	0	0	0	0	0	0	0	0	0	0	1	0	0	0	0	0	0	0	0	0	0	0	0	0	0	0	0	0	0	0	0	0	0	0.03	0	0	0	0	0	0	0	0	0	0	0	0	1	0	0	1	1	0	2937.35	36	36	TRUE	0.0674
C4B63_196g25	0	0	0	0	0	0	0	0	0	0	0	0	0	0	0	0	0	0	0	0	0	0	0	0	0	0	0	0	0	0	0	0	0	0	0	0	0	0	0	0	0	0	0	0	0	0	0	0	0	0	0	0	0	0	0	0	0	0	0	0	0	0	0	0	0	0	0	0	0	0	0	0	0	0	0	0	0	0	0	0	0	0	0	0	0	NA	NA	NA	NA	NA	NA	NA	NA	NA	NA	NA
C4B63_196g26	0	0	0	0	0	0	0	0	0	0	0	0	0	0	0	0	0	0	0	0	0	0	0	0	0	0	0	0	0	0	0	0	0	0	0	0	0	0	0	0	0	0	0	0	0	0	0	0	0	0	0	0	0	0	0	0	0	0	0	0	0	0	0	0	0	0	0	0	0	0	0	0	0	0	0	0	0	0	0	0	0	0	0	0	0	NA	NA	NA	NA	NA	NA	NA	NA	NA	NA	NA
C4B63_196g27	0	0	0	0	0	2	2	2	2	0	0	0	1	0	0	0	0	0	0	1	0	2	1	0	1	1	0	0	0	0	0	3	0	3	2	1	0	0	0	0	0	1	1	1	1	0	0	0	1	0	0	0	0	0	0	1	0	1	1	0	1	1	0	0	0	0	0	2	0	1	1	0	0.38	0	0	1	0	0	0	0	1	1	0	1	1	3.142	1.652	0.671	0.502415	1	0	4.2134	2.616	2.616	TRUE	0.2325
C4B63_196g28	1	1	0	3	1	1	3	3	2	0	0	0	2	1	1	0	1	1	1	0	0	0	0	2	0	0	0	0	0	0	1	1	3	6	3	0	2	1	0	3	1	1	1	1	1	0	0	0	2	1	1	0	2	1	1	0	0	0	0	1	0	0	0	0	0	0	1	1	3	1	1	0	0.71	1	2	1	0	1	1	0	0	0	0	2	1	0.242	-2.047	-1.139	0.254818	1	0	1.0732	0.5769	0.5769	TRUE	0.0877
C4B63_196g30	3	0	0	2	0	0	2	2	5	0	0	1	1	1	1	0	1	1	0	1	0	3	3	3	0	1	2	0	1	1	3	3	3	2	1	2	5	0	0	2	0	0	1	1	2	0	0	3	1	1	1	0	2	1	0	1	0	2	2	2	0	1	3	0	2	1	2	2	3	0	0	1	1.13	2	1	1	1	1	1	0	2	1	1	2	0	0.865	-0.209	-0.163	0.870193	1	0	0.4367	0.1866	0.1866	TRUE	0.0875
C4B63_196g32	2	2	2	4	0	5	10	7	12	0	1	0	0	0	1	0	2	0	1	2	3	5	5	0	2	1	0	0	4	2	0	6	4	19	22	7	3	3	3	3	0	3	4	2	4	0	3	0	0	0	1	0	4	0	1	2	5	3	3	0	3	1	0	0	7	3	0	4	3	4	6	2	2.27	3	2	3	1	0	1	3	2	1	3	2	4	0.435	-1.201	-1.035	0.300575	1	0.3793	0.1235	0.2187	0.2187	TRUE	0.0734
C4B63_196g35	0	0	0	0	0	0	0	0	0	0	0	0	0	0	0	0	0	0	0	0	0	0	0	0	0	0	0	0	0	0	0	1	0	0	0	0	0	0	0	0	0	0	0	0	0	0	0	0	0	0	0	0	0	0	0	0	0	0	0	0	0	0	0	0	0	0	0	1	0	0	0	0	0.02	0	0	0	0	0	0	0	0	0	0	0	0	1	0	0	1	1	0	10122.9	36	36	TRUE	0.0763
C4B63_196g36	0	0	0	1	1	1	0	0	2	0	0	0	0	0	1	0	1	1	1	0	0	0	0	0	0	1	0	0	0	1	1	0	1	1	0	0	0	0	0	1	1	1	0	0	1	0	0	0	0	0	1	0	2	1	1	0	0	0	0	0	0	1	0	0	0	1	1	0	1	0	0	0	0.35	0	1	0	0	0	1	0	0	0	0	1	0	1.698	0.764	0.278	0.780672	1	0	5.1524	3.4274	3.4274	TRUE	0.0242
C4B63_196g38	0	0	0	0	0	3	3	1	3	0	0	0	1	2	0	2	0	0	0	0	0	2	3	0	1	1	0	0	1	0	4	0	1	5	3	4	0	0	0	0	0	2	1	0	1	0	0	0	1	2	0	3	0	0	0	0	0	1	2	0	1	1	0	0	2	0	2	0	1	1	1	1	0.68	0	1	1	0	1	1	0	1	1	1	1	1	3.148	1.655	0.851	0.39459	1	0	1.1889	0.9696	0.9696	TRUE	0.0525
C4B63_196g41	0	0	1	0	0	0	4	2	3	0	0	0	0	0	1	0	0	0	0	1	0	2	0	1	0	0	0	0	1	0	0	2	0	3	4	3	0	0	2	0	0	0	2	1	1	0	0	0	0	0	1	0	0	0	0	1	0	1	0	1	0	0	0	0	2	0	0	1	0	1	1	1	0.41	1	0	1	0	0	0	0	1	0	1	0	1	0.448	-1.159	-0.461	0.644762	1	0	3.7124	2.558	2.558	TRUE	0.142
C4B63_196g44	1	0	0	2	1	0	0	1	2	0	0	0	0	0	0	1	0	0	0	1	0	1	0	0	0	0	0	0	0	0	3	2	0	2	1	2	2	0	0	2	1	0	0	0	1	0	0	0	0	0	0	1	0	0	0	1	0	1	0	0	0	0	0	0	0	0	2	1	0	0	0	1	0.36	1	1	0	0	0	0	0	0	0	0	1	0	0.448	-1.159	-0.422	0.673178	1	0	4.9971	3.446	3.446	TRUE	0.0324
C4B63_196g47	0	0	0	0	0	0	0	0	0	0	0	0	0	0	0	0	0	0	0	0	0	0	0	0	0	0	0	0	0	0	0	0	0	0	0	0	0	0	0	0	0	0	0	0	0	0	0	0	0	0	0	0	0	0	0	0	0	0	0	0	0	0	0	0	0	0	0	0	0	0	0	0	0	0	0	0	0	0	0	0	0	0	0	0	0	NA	NA	NA	NA	NA	NA	NA	NA	NA	NA	NA
C4B63_196g48	0	0	0	1	0	0	4	1	0	0	1	0	0	0	1	1	0	0	0	0	0	0	1	0	1	1	0	0	0	0	1	0	0	1	1	0	0	0	0	1	0	0	2	0	0	0	3	0	0	0	1	1	0	0	0	0	0	0	1	0	1	1	0	0	0	0	1	0	0	0	0	0	0.35	0	0	1	1	0	0	0	0	1	0	0	0	3.139	1.65	0.549	0.583067	1	0	5.1209	4.7578	4.7578	TRUE	0.2076
C4B63_196g49	0	0	0	0	0	0	0	0	0	0	0	0	0	0	0	0	1	0	1	1	0	0	0	0	0	1	0	0	0	0	0	0	1	1	0	1	0	0	0	0	0	0	0	0	0	0	0	0	0	0	0	0	2	0	1	1	0	0	0	0	0	1	0	0	0	0	0	0	1	0	0	0	0.2	0	0	0	0	0	1	1	0	0	0	0	0	1.698	0.764	0.105	0.91618	1	0	20.3193	36	36	TRUE	0.1206
C4B63_196g50	1	2	0	0	1	1	1	1	1	1	0	0	1	1	0	0	0	0	0	0	0	0	0	0	0	0	0	0	0	0	0	2	1	0	1	0	2	3	0	0	1	1	0	0	0	4	0	0	1	1	0	0	0	0	0	0	0	0	0	0	0	0	0	0	0	0	0	1	1	0	0	0	0.42	2	1	0	1	1	0	0	0	0	0	1	0	0.166	-2.594	-1.054	0.291953	1	0	3.3681	2.8497	2.8497	TRUE	0.02
C4B63_196g51	0	0	1	0	0	0	2	1	1	0	0	0	0	0	0	0	1	0	1	0	0	1	2	0	0	0	0	1	0	0	0	1	1	3	1	2	0	0	2	0	0	0	1	0	0	0	0	0	0	0	0	0	2	0	1	0	0	1	1	0	0	0	0	2	0	0	0	1	1	1	0	1	0.37	1	0	0	0	0	1	0	1	0	1	1	1	0.448	-1.159	-0.463	0.643234	1	0	4.5073	2.5161	2.5161	TRUE	0.0948
C4B63_196g52	0	1	1	4	2	1	2	1	2	0	0	0	1	1	2	0	0	0	1	0	0	1	2	1	1	0	2	0	1	0	1	0	1	5	7	4	0	1	2	3	1	1	1	0	1	0	0	0	1	1	2	0	0	0	1	0	0	1	1	1	1	0	3	0	2	0	1	0	1	1	2	1	0.82	1	2	1	0	1	0	0	1	1	1	1	1	1.319	0.399	0.274	0.784021	1	0	0.8134	0.2729	0.2729	TRUE	0.0285
C4B63_197g16	0	0	0	0	1	0	1	1	0	0	0	0	0	0	0	0	1	1	0	0	0	1	0	0	1	0	0	0	0	0	0	0	0	2	1	0	0	0	0	0	1	0	0	0	0	0	0	0	0	0	0	0	2	1	0	0	0	1	0	0	1	0	0	0	0	0	0	0	0	0	0	0	0.2	0	0	0	0	0	1	0	0	0	0	0	0	1.698	0.764	0.139	0.889778	1	0	20.1012	19.9116	19.9116	TRUE	0.0052
C4B63_197g17	0	1	0	0	0	0	6	2	1	0	0	0	1	0	0	0	1	1	0	2	1	0	1	0	0	2	1	0	1	0	0	1	2	10	4	2	0	1	0	0	0	0	2	1	0	0	0	0	1	0	0	0	2	1	0	2	2	0	1	0	0	3	1	0	2	0	0	1	2	2	1	1	0.71	0	0	1	0	0	1	1	0	1	1	1	1	2.456	1.296	0.724	0.468911	1	0	1.0772	0.8132	0.8132	TRUE	0.0276
C4B63_197g18	0	0	1	1	3	1	2	5	5	1	1	0	2	2	1	1	0	1	3	0	1	5	3	8	0	0	0	0	3	3	3	2	2	14	8	3	0	0	2	1	2	1	1	2	2	4	3	0	2	2	1	1	0	1	3	0	2	3	2	5	0	0	0	0	5	4	2	1	2	3	2	1	1.62	1	1	2	2	2	1	2	3	0	3	2	2	0.448	-1.159	-0.676	0.498909	1	0	0.223	0.119	0.119	TRUE	0.0534
C4B63_197g20	0	1	1	1	0	3	8	3	7	0	0	0	2	0	0	1	0	0	2	1	0	3	4	3	2	1	0	0	0	1	0	1	2	4	6	1	0	1	2	1	0	2	3	1	2	0	0	0	2	0	0	1	0	0	2	1	0	2	2	2	3	1	0	0	0	1	0	1	2	1	2	0	0.99	1	1	2	0	1	0	1	2	1	0	1	1	1.314	0.393	0.267	0.78971	1	0	0.5654	0.3114	0.3114	TRUE	0.0724
C4B63_197g25	1	2	0	2	6	4	8	11	10	1	2	1	1	1	1	0	1	1	0	0	2	8	5	1	2	2	1	0	0	0	3	1	0	9	6	7	2	3	0	2	4	3	3	4	3	4	6	3	1	1	1	0	2	1	0	0	3	4	3	1	3	3	1	0	0	0	2	1	0	2	2	2	1.89	2	3	3	4	1	1	1	3	2	0	1	2	1.461	0.547	0.494	0.621042	1	0	0.1681	0.0816	0.0816	TRUE	0.148
C4B63_197g26	2	0	2	1	2	3	6	2	8	1	0	0	0	0	0	1	0	1	2	1	1	3	2	2	2	1	1	0	1	1	2	2	0	10	2	0	3	0	3	1	1	2	2	1	3	4	0	0	0	0	0	1	0	1	2	1	2	2	1	1	3	1	1	0	2	1	1	1	0	2	1	0	1.26	2	1	2	1	0	1	2	1	2	1	1	1	0.858	-0.22	-0.186	0.852286	1	0	0.3596	0.2635	0.2635	TRUE	0.452
C4B63_197g29	0	0	0	0	1	2	3	1	0	0	0	0	1	0	0	1	0	1	1	0	0	1	0	1	0	0	0	0	0	0	3	1	0	1	3	0	0	0	0	0	1	1	1	0	0	0	0	0	1	0	0	1	0	1	1	0	0	1	0	1	0	0	0	0	0	0	2	1	0	0	1	0	0.36	0	1	0	0	0	1	0	1	0	0	1	0	1	0	0	1	1	0	4.7955	3.0591	3.0591	TRUE	0.0235
C4B63_197g31	2	0	1	2	2	4	6	10	11	1	2	1	2	1	1	2	4	1	5	1	1	2	6	12	7	6	4	2	3	1	8	3	2	8	13	8	3	0	2	2	1	3	2	3	4	4	6	3	2	1	1	3	8	1	5	1	2	1	4	7	9	8	5	5	5	1	5	2	2	2	3	3	3.31	2	2	3	4	1	4	3	4	7	4	3	3	4.928	2.301	2.418	0.0155932	0.514336	0	0.0691	0.0662	0.0662	TRUE	0.0482
C4B63_197g33	0	0	0	0	3	0	1	3	3	0	0	0	1	1	1	0	0	1	0	0	1	0	2	1	1	1	1	0	0	0	2	0	1	7	7	5	0	0	0	0	2	0	0	1	1	0	0	0	1	1	1	0	0	1	0	0	2	0	1	1	1	1	1	0	0	0	1	0	1	2	2	2	0.65	0	1	1	0	1	0	1	1	1	0	1	2	4.74	2.245	1.352	0.176535	1	0	1.3207	0.4883	0.4883	TRUE	0.2312
C4B63_197g35	0	0	0	1	0	0	1	3	1	0	0	0	1	0	1	3	0	0	0	2	2	0	1	2	1	0	1	0	0	1	1	1	0	2	0	2	0	0	0	1	0	0	0	1	0	0	0	0	1	0	1	4	0	0	0	2	3	0	1	1	1	0	1	0	0	1	1	1	0	0	0	1	0.64	0	0	0	0	1	1	2	1	1	0	1	0	3.147	1.654	0.852	0.394361	1	0	1.3605	0.9647	0.9647	TRUE	0.1314
C4B63_197g36	0	2	0	0	3	0	3	6	7	0	0	0	0	2	0	0	1	8	2	2	1	2	2	4	0	1	0	1	1	4	3	2	1	3	4	2	0	3	0	0	2	0	1	2	2	0	0	0	0	2	0	0	2	9	2	2	2	1	1	2	0	1	0	2	2	5	2	1	1	1	1	1	1.44	1	1	2	0	1	4	2	1	0	3	1	1	0.476	-1.071	-0.648	0.517026	1	0	0.2804	0.2073	0.2073	TRUE	0.0566
C4B63_197g37	0	0	0	0	0	1	0	1	1	0	0	0	0	0	0	1	0	0	0	0	0	0	1	1	0	0	1	0	0	0	1	0	0	3	0	0	0	0	0	0	0	1	0	0	0	0	0	0	0	0	0	1	0	0	0	0	0	0	1	1	0	0	1	0	0	0	1	0	0	1	0	0	0.18	0	0	0	0	0	0	0	1	0	0	0	0	1.698	0.764	0.134	0.893735	1	0	23.4053	21.5839	21.5839	TRUE	0.2403
C4B63_198g14	0	0	1	0	0	0	0	0	0	0	0	0	0	0	0	0	0	0	0	0	0	0	0	0	0	0	0	0	0	0	0	0	0	1	0	1	0	0	2	0	0	0	0	0	0	0	0	0	0	0	0	0	0	0	0	0	0	0	0	0	0	0	0	0	0	0	0	0	0	0	0	0	0.06	1	0	0	0	0	0	0	0	0	0	0	0	0.448	-1.159	-0.16	0.87316	1	0	444.885	36	36	TRUE	0.0751
C4B63_198g15	0	3	1	1	1	0	1	1	3	0	0	0	1	3	0	2	0	0	1	0	0	0	2	1	2	0	0	0	2	3	0	1	0	1	4	2	0	4	2	1	1	0	0	0	1	0	0	0	1	3	0	3	0	0	1	0	0	0	1	1	3	0	0	0	3	4	0	1	0	0	1	1	0.89	2	1	0	0	1	1	0	1	1	2	0	1	0.446	-1.166	-0.758	0.448658	1	0	0.6986	0.5623	0.5623	TRUE	0.0373
C4B63_198g16	0	0	1	0	0	0	0	0	0	1	0	0	1	1	0	0	0	0	1	0	0	0	1	0	0	0	2	0	0	0	1	3	0	1	0	0	0	0	2	0	0	0	0	0	0	4	0	0	1	1	0	0	0	0	1	0	0	0	1	0	0	0	3	0	0	0	1	2	0	0	0	0	0.41	1	0	0	1	1	0	0	0	1	0	1	0	1.648	0.721	0.203	0.838766	1	12.0174	3.5791	7.3063	7.3063	TRUE	0.0807
C4B63_198g17	0	0	0	0	1	0	0	0	0	0	0	0	0	0	1	0	0	0	0	0	0	0	0	0	0	1	0	0	0	0	0	0	1	0	0	0	0	0	0	0	1	0	0	0	0	0	0	0	0	0	1	0	0	0	0	0	0	0	0	0	0	1	0	0	0	0	0	0	1	0	0	0	0.11	0	0	0	0	0	0	0	0	0	0	0	0	1.698	0.764	0.105	0.916172	1	0	79.0493	36	36	TRUE	0.1007
C4B63_198g18	1	1	0	1	0	3	1	1	1	0	0	0	1	1	2	0	0	0	2	1	0	1	0	0	0	0	0	0	0	0	0	0	1	1	0	0	2	1	0	1	0	2	0	0	0	0	0	0	1	1	2	0	0	0	2	1	0	1	0	0	0	0	0	0	0	0	0	0	1	0	0	0	0.46	1	1	0	0	1	0	1	0	0	0	0	0	0.242	-2.045	-0.945	0.344526	1	0	2.8073	1.6181	1.6181	TRUE	0.0311
C4B63_198g19	0	0	0	1	1	1	0	2	0	0	0	0	1	0	0	0	0	0	0	0	0	0	0	1	0	0	0	0	0	0	0	1	0	0	0	0	0	0	0	1	1	1	0	1	0	0	0	0	1	0	0	0	0	0	0	0	0	0	0	1	0	0	0	0	0	0	0	1	0	0	0	0	0.15	0	1	0	0	0	0	0	0	0	0	0	0	1	0	0	1	1	0	39.2417	36	36	TRUE	0.1623
C4B63_198g21	0	2	1	1	0	3	12	8	4	0	0	0	1	1	2	3	0	0	2	1	2	12	7	6	0	0	0	1	0	1	0	1	0	7	10	2	0	3	2	1	0	2	5	3	1	0	0	0	1	1	2	4	0	0	2	1	3	6	4	3	0	0	0	2	0	1	0	1	0	2	3	1	1.52	2	1	3	0	1	1	2	4	0	1	0	2	0.162	-2.622	-1.702	0.088694	0.940228	0	0.2521	0.2037	0.2037	TRUE	0.1279
C4B63_198g23	2	3	3	0	2	3	4	2	4	0	1	0	1	2	1	1	1	2	2	4	1	4	2	2	1	0	5	0	1	1	11	1	2	8	8	0	3	4	5	0	1	2	2	1	1	0	3	0	1	2	1	1	2	2	2	5	2	2	1	1	1	0	7	0	2	1	6	1	2	2	2	0	1.92	4	1	1	1	1	2	3	1	3	1	3	1	0.659	-0.603	-0.64	0.522073	1	0	0.1642	0.2012	0.2012	TRUE	0.1634
C4B63_198g24	0	0	0	2	0	0	1	0	1	0	0	1	1	1	0	0	0	0	1	0	0	0	0	0	0	0	1	0	0	0	1	0	0	1	0	0	0	0	0	2	0	0	0	0	0	0	0	3	1	1	0	0	0	0	1	0	0	0	0	0	0	0	1	0	0	0	1	0	0	0	0	0	0.31	0	1	0	1	1	0	0	0	0	0	0	0	1.698	0.764	0.192	0.848091	1	0	6.8879	9.4681	9.4681	TRUE	0.1624
C4B63_198g25	0	1	0	0	0	1	1	1	1	1	0	1	1	1	0	0	0	0	0	0	1	0	0	0	0	0	0	0	0	0	1	1	2	0	0	1	0	1	0	0	0	1	0	0	0	4	0	3	1	1	0	0	0	0	0	0	2	0	0	0	0	0	0	0	0	0	1	1	2	0	0	0	0.47	0	0	0	2	1	0	1	0	0	0	1	0	0.448	-1.159	-0.506	0.612913	1	0	2.611	1.7853	1.7853	TRUE	0.105
C4B63_198g26	0	0	0	0	0	1	1	2	0	0	0	1	2	0	0	0	0	0	0	0	0	0	1	1	2	0	0	0	0	0	1	0	0	1	0	1	0	0	0	0	0	1	0	1	0	0	0	3	2	0	0	0	0	0	0	0	0	0	1	1	3	0	0	0	0	0	1	0	0	0	0	0	0.34	0	0	0	1	1	0	0	1	1	0	0	0	3.059	1.613	0.467	0.640835	1	0	5.7185	6.8435	6.8435	TRUE	0.1623
C4B63_198g27	0	0	0	0	0	0	0	1	0	0	0	0	0	0	0	0	0	0	0	0	0	0	0	0	0	0	0	0	0	0	0	0	0	3	0	1	0	0	0	0	0	0	0	0	0	0	0	0	0	0	0	0	0	0	0	0	0	0	0	0	0	0	0	0	0	0	0	0	0	1	0	0	0.04	0	0	0	0	0	0	0	0	0	0	0	0	1	0	0	1	1	0	1669.1	36	36	TRUE	0.0013
C4B63_199g1	0	0	0	0	0	0	0	0	0	0	0	0	0	0	0	0	0	0	0	0	0	0	0	0	0	0	0	0	0	0	0	0	0	0	0	0	0	0	0	0	0	0	0	0	0	0	0	0	0	0	0	0	0	0	0	0	0	0	0	0	0	0	0	0	0	0	0	0	0	0	0	0	0	0	0	0	0	0	0	0	0	0	0	0	0	NA	NA	NA	NA	NA	NA	NA	NA	NA	NA	NA
C4B63_199g10	0	0	0	0	0	0	1	1	0	0	0	0	0	0	0	0	0	0	0	0	0	0	0	0	0	0	0	0	0	0	0	0	0	0	0	0	0	0	0	0	0	0	0	0	0	0	0	0	0	0	0	0	0	0	0	0	0	0	0	0	0	0	0	0	0	0	0	0	0	0	0	0	0.02	0	0	0	0	0	0	0	0	0	0	0	0	1	0	0	1	1	0	10929	36	36	TRUE	0.046
C4B63_199g11	0	0	0	0	0	1	1	1	0	0	1	0	1	3	0	0	1	0	2	0	1	0	1	0	1	2	0	0	0	0	0	0	1	1	1	0	0	0	0	0	0	1	0	0	0	0	3	0	1	3	0	0	2	0	2	0	2	0	1	0	1	3	0	0	0	0	0	0	1	0	0	0	0.57	0	0	0	1	1	1	1	0	1	0	0	0	4.743	2.246	1.108	0.268076	1	0	1.7397	1.4636	1.4636	TRUE	0.037
C4B63_199g12	0	0	0	1	1	1	2	1	1	0	0	0	0	0	1	0	0	0	0	1	0	0	0	0	0	0	1	0	0	0	0	1	0	1	0	0	0	0	0	1	1	1	1	0	0	0	0	0	0	0	1	0	0	0	0	1	0	0	0	0	0	0	1	0	0	0	0	1	0	0	0	0	0.23	0	1	0	0	0	0	0	0	0	0	0	0	1.698	0.764	0.2	0.841443	1	0	13.4972	8.515	8.515	TRUE	0.0763
C4B63_199g15	0	0	0	1	3	0	0	1	2	0	0	0	1	1	1	0	0	2	0	1	0	1	1	2	1	0	0	0	0	1	0	0	0	2	2	0	0	0	0	1	2	0	0	0	1	0	0	0	1	1	1	0	0	2	0	1	0	1	1	1	1	0	0	0	0	1	0	0	0	0	1	0	0.46	0	1	0	0	1	1	0	1	0	0	0	0	1.698	0.764	0.352	0.724902	1	0	2.7562	1.3977	1.3977	TRUE	0.0322
C4B63_199g16	1	1	0	0	1	1	3	3	4	0	0	0	1	2	0	0	0	2	0	0	0	1	4	5	2	2	0	0	1	1	2	0	0	5	6	5	2	1	0	0	1	1	1	1	1	0	0	0	1	2	0	0	0	2	0	0	0	1	2	3	3	3	0	0	2	1	1	0	0	1	2	2	0.92	1	1	1	0	1	1	0	2	2	1	0	2	1.747	0.805	0.58	0.562138	1	0	0.6501	0.2625	0.2625	TRUE	0.0711
C4B63_199g17	0	0	0	0	0	0	1	0	1	0	0	0	0	0	0	0	0	0	1	1	0	3	0	2	1	1	0	0	1	0	0	0	0	3	0	0	0	0	0	0	0	0	0	0	0	0	0	0	0	0	0	0	0	0	1	1	0	2	0	1	1	1	0	0	2	0	0	0	0	1	0	0	0.3	0	0	0	0	0	0	1	1	1	1	0	0	3.136	1.649	0.41	0.681836	1	0	7.4846	9.9021	9.9021	TRUE	0.1553
C4B63_199g18	0	0	0	0	0	0	1	1	3	0	0	0	0	0	0	0	0	0	0	0	0	3	0	0	0	0	0	0	0	0	0	0	0	0	2	1	0	0	0	0	0	0	0	0	1	0	0	0	0	0	0	0	0	0	0	0	0	2	0	0	0	0	0	0	0	0	0	0	0	0	1	0	0.11	0	0	0	0	0	0	0	1	0	0	0	0	1	0	0	1	1	0	77.184	36	36	TRUE	0.2404
C4B63_199g2	0	3	1	2	0	4	8	10	11	1	0	0	3	1	0	0	0	1	1	0	1	1	1	5	1	0	3	0	0	1	1	2	0	4	6	6	0	4	2	2	0	3	3	3	4	4	0	0	3	1	0	0	0	1	1	0	2	1	1	3	1	0	4	0	0	1	1	1	0	1	2	2	1.37	2	2	3	1	1	0	1	2	2	0	1	2	0.889	-0.17	-0.147	0.882946	1	0	0.3075	0.2082	0.2082	TRUE	0.0548
C4B63_199g20	0	0	0	1	1	0	1	1	2	0	0	0	0	1	1	0	0	1	0	0	0	1	0	0	0	0	0	0	0	0	0	3	0	3	2	1	0	0	0	1	1	0	0	0	1	0	0	0	0	1	1	0	0	1	0	0	0	1	0	0	0	0	0	0	0	0	0	2	0	1	1	0	0.29	0	1	0	0	1	0	0	0	0	0	1	1	1	0	0	1	1	0	7.7504	4.2407	4.2407	TRUE	0.2404
C4B63_199g21	0	0	0	0	0	0	0	0	0	0	0	0	0	0	0	0	0	0	0	0	0	0	0	0	0	0	0	0	0	0	0	0	0	0	0	0	0	0	0	0	0	0	0	0	0	0	0	0	0	0	0	0	0	0	0	0	0	0	0	0	0	0	0	0	0	0	0	0	0	0	0	0	0	0	0	0	0	0	0	0	0	0	0	0	0	NA	NA	NA	NA	NA	NA	NA	NA	NA	NA	NA
C4B63_199g22	0	0	0	0	0	0	0	1	1	0	0	1	0	0	0	0	0	1	0	0	0	1	0	0	0	0	1	0	0	0	0	0	1	0	1	0	0	0	0	0	0	0	0	0	0	0	0	3	0	0	0	0	0	1	0	0	0	1	0	0	0	0	1	0	0	0	0	0	1	0	0	0	0.22	0	0	0	1	0	0	0	0	0	0	0	0	1.698	0.764	0.125	0.90037	1	0	14.9104	24.8522	24.8522	TRUE	0.1007
C4B63_199g23	1	0	0	1	0	2	2	0	4	0	0	0	0	1	0	0	1	1	0	0	1	0	0	0	0	0	0	0	0	1	0	0	0	1	0	2	2	0	0	1	0	1	1	0	1	0	0	0	0	1	0	0	2	1	0	0	2	0	0	0	0	0	0	0	0	1	0	0	0	0	0	1	0.39	1	1	1	0	0	1	1	0	0	0	0	0	0.448	-1.159	-0.384	0.700742	1	0	4.0973	4.5597	4.5597	TRUE	0.0355
C4B63_199g24	1	3	0	1	0	4	1	1	2	1	0	0	0	1	1	0	0	1	0	0	0	2	0	1	1	0	0	0	0	0	0	1	0	4	3	5	2	4	0	1	0	3	0	0	1	4	0	0	0	1	1	0	0	1	0	0	0	1	0	1	1	0	0	0	0	0	0	1	0	1	1	2	0.69	2	1	0	1	1	0	0	1	0	0	0	1	0.241	-2.051	-1.211	0.22571	1	0	1.1652	0.6791	0.6791	TRUE	0.0206
C4B63_199g9	0	0	0	0	0	1	1	0	3	0	0	1	0	0	0	0	0	0	0	0	0	1	0	0	0	0	0	0	0	1	0	0	1	0	0	0	0	0	0	0	0	1	0	0	1	0	0	3	0	0	0	0	0	0	0	0	0	1	0	0	0	0	0	0	0	1	0	0	1	0	0	0	0.22	0	0	0	1	0	0	0	0	0	0	0	0	1	0	0	1	1	0	14.922	36	36	TRUE	0.0643
C4B63_19g10	0	1	2	1	0	0	2	0	1	0	0	0	0	0	1	1	1	0	0	0	0	1	2	0	0	0	0	0	0	0	3	2	0	2	5	3	0	1	3	1	0	0	1	0	0	0	0	0	0	0	1	1	2	0	0	0	0	1	1	0	0	0	0	0	0	0	2	1	0	0	1	1	0.52	1	0	0	0	0	1	0	1	0	0	1	1	0.162	-2.625	-1.273	0.203053	1	0	2.1155	1.5603	1.5603	TRUE	0.0203
C4B63_19g100	9	17	10	21	39	25	52	55	55	9	7	9	17	21	16	9	16	11	13	12	8	42	31	30	12	11	15	13	17	18	59	38	30	98	71	59	15	23	16	18	27	17	21	18	18	33	21	29	19	23	18	13	32	13	14	14	12	22	19	17	15	15	20	31	29	24	34	28	26	22	18	19	20.99	18	21	19	28	20	19	13	19	17	28	29	20	0.924	-0.114	-0.327	0.743842	1	0	0.0088	0.006	0.006	TRUE	0.1543
C4B63_19g101	1	5	1	6	23	10	41	66	58	2	1	4	2	4	5	4	1	9	6	9	10	43	32	36	2	1	3	11	16	17	12	14	9	203	154	132	2	7	2	5	16	7	16	22	19	7	3	13	2	4	6	6	2	10	7	11	15	22	19	21	3	1	4	27	28	23	7	10	8	46	40	43	13.4	4	9	19	8	4	6	11	21	3	26	8	43	0.75	-0.414	-0.511	0.609484	1	0.001	0.0132	0.0092	0.0092	TRUE	0.1484
C4B63_19g103	6	8	4	14	31	27	73	78	62	5	4	3	15	15	11	10	4	12	13	15	17	55	32	53	14	5	8	4	14	21	17	14	9	154	118	109	10	11	6	12	21	19	29	26	20	18	12	10	17	17	13	15	8	14	14	18	26	29	19	31	18	7	11	10	24	28	10	10	8	35	30	35	17.77	9	17	25	13	16	12	19	26	12	21	9	33	1.311	0.391	0.858	0.390629	1	0	0.0101	0.0104	0.0104	TRUE	0.0992
C4B63_19g104	22	27	20	19	41	47	39	41	37	10	3	7	28	24	14	12	11	23	27	19	14	18	20	26	19	15	16	7	10	8	28	26	32	37	48	22	36	37	31	16	28	33	15	13	12	36	9	23	32	26	16	18	22	27	30	23	22	9	12	15	24	20	22	17	17	11	16	19	27	8	12	7	20.64	35	26	13	23	25	22	25	12	22	15	21	9	0.634	-0.658	-2.194	0.0282375	0.656422	0	0.0089	0.013	0.013	TRUE	0.0263
C4B63_19g105	6	7	12	6	13	9	22	25	27	4	4	2	6	4	10	11	8	13	8	10	6	15	20	16	6	4	7	9	2	6	14	8	16	36	45	26	10	10	19	5	9	6	9	8	9	15	12	6	7	4	12	16	16	15	9	12	9	8	12	9	8	5	9	22	3	8	8	6	14	8	12	8	9.94	13	7	9	11	8	16	10	10	7	11	9	9	0.594	-0.751	-1.582	0.113575	0.992115	0	0.0181	0.0143	0.0143	TRUE	0.0866
C4B63_19g106	2	1	2	1	1	3	10	15	11	3	2	1	1	1	1	2	2	5	2	5	0	5	9	6	4	2	3	1	2	6	4	5	4	12	13	7	3	1	3	1	1	2	4	5	4	11	6	3	1	1	1	3	4	6	2	6	0	3	5	3	5	3	4	2	3	8	2	4	3	3	3	2	3.43	2	1	4	7	1	4	3	4	4	4	3	3	1.571	0.651	0.781	0.434863	1	0	0.066	0.035	0.035	TRUE	0.0536
C4B63_19g107	1	0	1	2	5	6	3	8	7	0	0	1	2	2	5	0	2	0	3	5	1	3	5	4	2	3	3	0	0	1	11	8	5	7	10	9	2	0	2	2	3	4	1	3	2	0	0	3	2	2	6	0	4	0	3	6	2	2	3	2	3	4	4	0	0	1	6	6	4	2	3	3	2.48	1	3	2	1	3	1	4	2	4	0	5	3	3.493	1.804	1.54	0.123606	1	0	0.1065	0.0537	0.0537	TRUE	0.1279
C4B63_19g108	5	4	2	4	11	5	10	11	8	2	3	2	5	9	9	0	6	8	4	4	3	13	5	11	3	2	5	5	3	5	14	11	11	18	13	16	8	5	3	3	8	3	4	4	3	7	9	6	6	10	10	0	12	9	4	5	5	7	3	6	4	3	7	12	5	7	8	8	9	4	3	5	6.02	5	5	4	7	9	7	5	5	5	8	8	4	0.795	-0.332	-0.507	0.612454	1	0	0.0324	0.0227	0.0227	TRUE	0.1344
C4B63_19g109	0	9	12	9	6	8	9	20	20	3	3	3	8	8	9	9	5	7	4	6	3	12	12	15	2	2	8	6	6	4	14	8	14	26	22	13	0	12	19	8	4	6	4	7	6	11	9	10	9	9	10	13	10	8	4	7	5	6	7	9	3	3	11	15	10	5	8	6	12	6	6	4	7.8	10	6	6	10	9	10	5	7	6	10	9	5	0.502	-0.995	-1.804	0.0711859	0.887645	0	0.0239	0.0225	0.0225	TRUE	0.0421
C4B63_19g11	0	0	1	0	0	0	1	1	1	0	1	0	2	0	0	1	0	1	0	2	1	2	0	0	0	0	0	0	1	0	0	0	0	9	5	2	0	0	2	0	0	0	0	0	0	0	3	0	2	0	0	1	0	1	0	2	2	1	0	0	0	0	0	0	2	0	0	0	0	2	1	1	0.59	1	0	0	1	1	1	1	0	0	1	0	1	0.448	-1.159	-0.55	0.582408	1	0	1.621	1.2044	1.2044	TRUE	0.063
C4B63_19g110	10	8	8	20	18	17	31	51	42	1	9	5	12	8	15	6	7	7	14	12	6	31	19	27	19	11	14	4	7	9	19	10	5	76	48	37	16	11	12	17	12	12	12	17	13	4	27	16	14	9	17	9	14	8	15	14	9	16	12	16	24	15	19	10	12	12	11	7	4	17	12	12	13.32	13	14	14	16	13	10	13	15	19	11	7	14	1.477	0.563	1.483	0.138168	1	0	0.0133	0.012	0.012	TRUE	0.0222
C4B63_19g111	1	4	4	10	7	11	26	27	29	3	0	1	7	10	8	1	5	7	9	4	9	9	11	7	8	11	7	1	3	9	9	8	4	22	24	22	2	5	6	9	5	8	10	9	9	11	0	3	8	11	9	1	10	8	10	5	14	5	7	4	10	15	9	2	5	12	5	6	3	5	6	7	7.11	4	7	9	5	9	6	10	5	11	6	5	6	2.53	1.339	2.315	0.0206026	0.573584	0	0.0266	0.0165	0.0165	TRUE	0.0861
C4B63_19g112	5	11	8	23	24	16	40	44	37	4	9	6	26	10	9	0	6	11	15	15	13	23	27	20	13	11	13	6	4	12	24	18	14	60	66	43	8	15	12	20	17	11	16	14	12	15	27	19	29	11	10	0	12	13	16	18	20	12	16	12	17	15	18	15	7	16	14	13	12	14	17	14	14.62	12	16	14	20	17	8	18	13	17	13	13	15	1.35	0.433	1.082	0.279079	1	0.0129	0.0121	0.0122	0.0122	TRUE	0.1828
C4B63_19g113	3	3	3	9	8	10	9	11	10	4	4	2	3	4	6	6	2	5	6	5	5	6	12	10	4	1	6	2	5	6	10	6	8	27	22	18	5	4	5	8	6	7	4	4	3	15	12	6	3	4	7	9	4	6	7	6	8	3	7	6	5	1	8	5	9	8	6	4	7	6	6	6	6.05	5	7	4	11	5	6	7	5	5	7	6	6	1.068	0.095	0.143	0.886	1	0	0.0322	0.0163	0.0163	TRUE	0.0508
C4B63_19g114	1	2	4	3	5	4	7	12	9	1	2	4	3	4	6	1	1	4	2	4	5	12	3	9	4	2	3	3	2	6	16	8	13	15	13	16	2	3	6	3	3	3	3	4	3	4	6	13	3	4	7	1	2	5	2	5	8	6	2	5	5	3	4	7	3	8	9	6	11	3	3	5	4.76	4	3	3	8	5	3	5	4	4	6	9	4	1.124	0.168	0.223	0.823736	1	0	0.0431	0.0291	0.0291	TRUE	0.0444
C4B63_19g115	7	11	10	14	15	18	4	9	9	2	5	2	5	8	11	6	6	14	5	7	8	9	4	8	10	11	14	2	5	4	28	17	19	21	15	15	12	15	16	12	10	13	2	3	3	7	15	6	6	9	13	9	12	16	5	8	12	5	2	5	13	15	19	5	9	5	16	13	16	5	4	5	9.42	14	12	3	9	9	12	8	4	16	6	15	5	1.094	0.13	0.336	0.736798	1	0	0.0193	0.0111	0.0111	TRUE	0.048
C4B63_19g116	2	0	0	3	4	3	5	3	8	1	1	2	2	1	0	2	0	2	2	3	1	4	2	2	3	1	0	0	2	2	8	3	3	13	20	11	3	0	0	3	3	2	2	1	3	4	3	6	2	1	0	3	0	2	2	4	2	2	1	1	4	1	0	0	3	3	5	2	3	3	5	4	2.28	1	3	2	4	1	2	3	1	2	2	3	4	1.739	0.798	0.622	0.534207	1	0	0.1222	0.0657	0.0657	TRUE	0.1424
C4B63_19g117	3	7	4	8	7	11	10	23	24	2	3	3	7	6	4	3	5	9	7	3	4	13	14	9	11	14	4	2	5	3	18	12	9	20	23	22	5	10	6	7	5	8	4	8	8	7	9	10	8	7	5	4	10	10	8	4	6	7	8	5	14	19	5	5	9	4	10	9	8	5	6	7	7.43	7	7	7	9	7	8	6	7	13	6	9	6	1.814	0.86	1.726	0.0843401	0.928397	0	0.0253	0.0196	0.0196	TRUE	0.0233
C4B63_19g1170c	3	2	2	7	10	10	4	11	11	4	6	7	1	2	2	1	1	4	3	1	3	7	9	14	7	2	4	5	3	10	32	20	20	87	56	33	5	3	3	6	7	7	2	4	4	15	18	23	1	2	2	1	2	5	3	1	5	4	5	8	9	3	5	12	5	14	19	15	17	20	14	11	7.71	4	7	3	19	2	3	3	6	6	10	17	15	1.621	0.696	0.992	0.321051	1	0	0.0242	0.0253	0.0253	TRUE	0.0475
C4B63_19g118	11	17	17	22	20	33	45	58	57	2	3	6	14	14	18	13	10	19	15	7	17	35	26	34	12	11	11	9	9	9	27	19	14	63	63	41	18	23	27	19	14	23	18	19	18	7	9	19	16	15	21	19	20	22	16	8	26	18	16	20	15	15	15	22	16	12	16	14	12	14	16	13	17.01	23	19	18	12	17	20	17	18	15	17	14	14	0.661	-0.597	-1.754	0.0794763	0.920361	0	0.0105	0.0061	0.0061	TRUE	0.0362
C4B63_19g119	4	1	3	5	4	7	3	1	3	2	2	0	1	1	1	1	1	0	2	1	3	2	1	5	2	2	2	2	1	1	9	10	7	0	5	6	7	1	5	4	3	5	1	0	1	7	6	0	1	1	1	1	2	0	2	1	5	1	1	3	3	3	3	5	2	1	5	7	6	0	1	2	2.71	4	4	1	4	1	1	3	2	3	3	6	1	0.651	-0.619	-0.734	0.46269	1	0	0.0932	0.0762	0.0762	TRUE	0.0922
C4B63_19g12	0	0	0	0	0	0	3	0	1	0	0	0	0	0	0	0	0	0	0	0	0	0	1	0	0	0	0	0	0	0	0	0	0	0	0	0	0	0	0	0	0	0	1	0	0	0	0	0	0	0	0	0	0	0	0	0	0	0	1	0	0	0	0	0	0	0	0	0	0	0	0	0	0.06	0	0	0	0	0	0	0	0	0	0	0	0	1	0	0	1	1	0	444.661	36	36	TRUE	0.0053
C4B63_19g120	2	0	1	6	3	7	5	11	11	2	3	0	4	1	5	2	2	5	4	3	1	4	2	4	3	1	3	2	2	2	2	2	4	12	6	7	3	0	2	5	2	5	2	4	4	7	9	0	5	1	6	3	4	6	4	4	2	2	1	2	4	1	4	5	3	3	1	1	3	3	2	2	3.18	2	4	3	5	4	4	3	2	3	4	2	2	2.033	1.024	0.999	0.317799	1	0	0.0734	0.044	0.044	TRUE	0.0752
C4B63_19g121	4	4	5	15	11	11	13	20	17	4	6	3	5	6	7	5	4	6	5	11	4	8	9	3	11	5	7	1	0	2	4	3	6	15	27	19	7	5	8	13	8	8	5	7	5	15	18	10	6	7	8	7	8	7	5	13	6	4	5	2	14	7	9	2	0	3	2	2	5	3	7	6	6.88	7	10	6	14	7	7	8	4	10	2	3	5	1.544	0.627	1.176	0.239469	1	0	0.0277	0.0238	0.0238	TRUE	0.0472
C4B63_19g122	5	10	4	5	8	10	7	5	10	3	2	0	5	8	10	9	3	4	11	5	5	3	7	5	5	3	3	1	7	2	19	12	20	10	12	8	8	14	6	4	6	7	3	2	3	11	6	0	6	9	12	13	6	5	12	6	8	2	4	3	6	4	4	2	12	3	11	9	17	2	3	3	6.4	9	6	3	6	9	8	9	3	5	6	12	3	0.508	-0.978	-1.685	0.0920249	0.94952	0	0.0301	0.027	0.027	TRUE	0.0557
C4B63_19g1226c	0	2	1	0	3	4	1	1	2	0	3	1	3	1	1	1	1	0	2	1	0	0	2	0	3	1	2	2	2	0	5	4	0	6	6	2	0	3	2	0	2	3	0	0	1	0	9	3	3	1	1	1	2	0	2	1	0	0	1	0	4	1	3	5	3	0	3	3	0	1	2	1	1.72	2	2	0	4	2	1	1	0	3	3	2	1	1.759	0.815	0.724	0.469291	1	0	0.1995	0.1583	0.1583	TRUE	0.0325
C4B63_19g123	7	7	7	10	21	11	19	35	29	7	3	6	6	9	8	5	4	8	13	8	6	24	16	19	7	5	10	4	2	7	17	21	16	49	49	51	12	10	11	9	15	8	8	12	9	25	9	19	7	10	9	7	8	9	14	10	9	13	10	11	9	7	13	10	3	9	10	16	14	11	13	17	10.91	11	11	10	18	9	8	11	11	10	7	13	14	0.916	-0.127	-0.276	0.782579	1	0	0.0164	0.013	0.013	TRUE	0.0249
C4B63_19g124	6	7	10	15	19	20	19	30	20	4	5	5	10	12	14	7	4	15	10	9	7	24	16	13	10	11	8	4	6	10	14	18	5	34	40	28	10	10	16	13	13	14	8	10	6	15	15	16	11	13	16	10	8	17	11	11	11	13	10	8	13	15	11	10	10	14	8	13	4	8	10	9	11.33	12	13	8	15	13	12	11	10	13	11	8	9	1.102	0.14	0.333	0.739162	1	0	0.0157	0.0108	0.0108	TRUE	0.071
C4B63_19g125	9	9	7	21	17	23	16	7	11	7	3	2	9	12	6	13	7	10	11	17	7	14	9	8	9	12	9	3	5	3	18	12	10	32	14	12	15	12	11	18	12	16	6	2	4	25	9	6	10	13	7	19	14	12	12	20	11	7	5	5	11	16	12	7	9	4	10	9	9	7	4	4	10.42	13	15	4	13	10	15	14	6	13	7	9	5	1.049	0.069	0.164	0.869653	1	0	0.0172	0.0188	0.0188	TRUE	0.1282
C4B63_19g126	6	4	8	3	10	14	11	8	9	1	3	4	8	11	7	4	6	11	7	6	4	10	5	5	5	9	8	2	5	3	12	8	9	19	20	9	10	5	12	3	7	10	4	3	3	4	9	13	9	12	8	6	12	13	8	7	6	5	3	3	6	12	11	5	9	4	7	6	8	4	5	3	7.06	9	7	3	9	10	10	7	4	10	6	7	4	1.067	0.094	0.193	0.846614	1	0	0.0268	0.0188	0.0188	TRUE	0.0289
C4B63_19g127	9	10	6	19	34	28	38	48	56	4	6	6	18	7	8	12	9	16	20	13	12	25	33	17	16	14	9	6	8	15	23	20	25	42	47	37	15	14	9	16	24	20	15	16	18	15	18	19	20	8	9	18	18	18	22	15	18	13	20	10	20	19	12	15	14	20	13	15	21	9	12	12	15.87	13	20	16	17	12	18	18	14	17	16	16	11	1.364	0.448	1.157	0.247259	1	0	0.0112	0.0093	0.0093	TRUE	0.1941
C4B63_19g129	3	3	2	5	8	3	11	14	14	3	1	1	2	1	3	6	2	6	6	4	6	11	10	8	6	6	4	1	5	5	9	8	8	21	19	26	5	4	3	4	6	2	4	5	4	11	3	3	2	1	3	9	4	7	7	5	9	6	6	5	8	8	5	2	9	7	5	6	7	5	5	8	5.37	4	4	4	6	2	7	7	6	7	6	6	6	1.748	0.806	1.242	0.214109	1	0	0.0372	0.0221	0.0221	TRUE	0.0664
C4B63_19g13	0	0	0	0	0	0	0	0	0	0	0	0	0	0	0	0	0	0	0	0	0	0	0	0	0	0	0	0	0	0	0	0	0	0	0	0	0	0	0	0	0	0	0	0	0	0	0	0	0	0	0	0	0	0	0	0	0	0	0	0	0	0	0	0	0	0	0	0	0	0	0	0	0	0	0	0	0	0	0	0	0	0	0	0	0	NA	NA	NA	NA	NA	NA	NA	NA	NA	NA	NA
C4B63_19g130	3	0	4	9	8	8	7	10	23	2	3	2	5	5	1	7	1	7	7	1	1	6	4	10	5	2	6	3	7	5	15	15	13	19	19	17	5	0	6	8	6	6	3	3	7	7	9	6	6	6	1	10	2	8	8	1	2	3	2	6	6	3	8	7	12	7	9	11	11	4	5	6	5.82	4	7	4	7	4	7	4	4	6	9	10	5	1.616	0.693	0.977	0.328815	1	0.0342	0.0337	0.0339	0.0339	TRUE	0.1961
C4B63_19g131	5	5	4	10	8	10	12	17	20	5	5	1	9	5	9	6	4	2	7	5	6	6	8	15	6	11	4	4	3	4	7	6	13	16	24	18	8	7	6	9	6	7	5	6	6	18	15	3	10	6	10	9	8	2	8	6	9	3	5	9	8	15	5	10	5	5	4	4	11	4	6	6	7.32	7	7	6	12	9	6	8	6	9	7	6	5	1.312	0.392	0.732	0.464103	1	0	0.0257	0.0277	0.0277	TRUE	0.082
C4B63_19g132	7	2	0	7	9	12	12	25	21	3	2	1	5	4	3	8	3	7	9	2	5	11	10	24	1	4	5	5	4	8	13	12	17	33	41	22	12	3	0	6	6	8	5	8	7	11	6	3	6	4	3	12	6	8	10	2	8	6	6	14	1	5	7	12	7	11	8	9	15	7	11	7	7.2	5	7	7	7	4	9	7	9	4	10	11	8	0.969	-0.046	-0.065	0.947941	1	0.0538	0.0262	0.0364	0.0364	TRUE	0.2445
C4B63_19g133	15	14	20	21	26	17	39	55	46	4	4	5	15	20	14	9	6	10	19	14	8	34	36	21	12	10	16	7	9	14	16	10	11	46	48	36	25	19	31	18	18	12	15	18	15	15	12	16	17	22	16	13	12	12	21	17	12	18	22	12	15	14	22	17	16	19	9	7	9	10	12	12	15.83	25	16	16	14	18	12	17	17	17	17	8	11	0.677	-0.562	-1.714	0.0864528	0.933733	0	0.0112	0.0074	0.0074	TRUE	0.0229
C4B63_19g134	12	8	10	21	15	23	37	41	42	3	4	4	12	13	23	7	5	14	15	9	11	26	34	25	9	7	11	2	7	7	12	12	13	33	28	34	20	11	16	18	10	16	15	13	13	11	12	13	14	14	27	10	10	16	16	11	17	14	21	14	11	9	15	5	12	9	7	9	11	7	7	11	12.96	16	15	14	12	18	12	15	16	12	9	9	8	0.786	-0.348	-0.865	0.387027	1	0	0.0136	0.0113	0.0113	TRUE	0.0671
C4B63_19g135	4	0	3	10	7	5	29	22	28	1	2	3	3	4	7	13	7	7	6	2	2	14	13	15	2	2	1	3	3	3	12	9	15	40	47	39	7	0	5	9	5	3	11	7	9	4	6	10	3	4	8	19	14	8	7	2	3	7	8	9	3	3	1	7	5	4	7	7	13	9	12	13	6.99	4	6	9	7	5	14	4	8	2	5	9	11	0.622	-0.684	-0.793	0.427862	1	0	0.0272	0.0225	0.0225	TRUE	0.0511
C4B63_19g136	11	8	13	21	20	19	29	44	60	6	7	3	13	20	12	15	14	13	17	12	6	24	28	26	15	14	9	6	5	4	25	15	12	39	40	28	18	11	20	18	14	13	11	14	19	22	21	10	15	22	14	22	28	15	19	14	9	13	17	15	19	19	12	15	9	5	14	11	10	9	10	9	14.93	16	15	15	18	17	22	14	15	17	10	12	9	1.036	0.051	0.14	0.888479	1	0	0.0118	0.0101	0.0101	TRUE	0.0421
C4B63_19g137	9	18	10	17	24	18	37	33	27	4	7	6	6	9	13	7	8	15	19	10	7	16	25	25	9	13	13	9	7	12	16	13	13	50	34	37	15	24	16	15	17	13	15	11	9	15	21	19	7	10	15	10	16	17	21	12	11	8	15	14	11	18	18	22	12	16	9	10	11	11	9	12	13.98	18	15	12	18	11	14	15	12	16	17	10	11	0.83	-0.269	-0.741	0.458421	1	0	0.0126	0.0115	0.0115	TRUE	0.0684
C4B63_19g137c	0	0	1	3	3	3	0	2	0	1	1	0	1	4	1	2	0	0	0	0	2	1	1	1	0	1	2	1	0	1	1	5	1	6	4	3	0	0	2	3	2	2	0	1	0	4	3	0	1	4	1	3	0	0	0	0	3	1	1	1	0	1	3	2	0	1	1	4	1	1	1	1	1.29	1	2	0	2	2	1	1	1	1	1	2	1	2.441	1.288	0.836	0.40301	1	0	0.3432	0.2107	0.2107	TRUE	0.0923
C4B63_19g138	0	5	4	2	2	2	3	6	6	2	1	2	2	1	4	3	0	1	3	3	1	3	3	4	0	4	2	3	1	2	5	2	5	8	12	5	0	7	6	2	1	1	1	2	2	7	3	6	2	1	5	4	0	1	3	4	2	2	2	2	0	5	3	7	2	3	3	1	4	2	3	2	2.83	4	1	2	5	3	2	3	2	3	4	3	2	0.588	-0.766	-0.945	0.344866	1	0	0.0869	0.0572	0.0572	TRUE	0.0448
C4B63_19g139	2	14	7	16	17	12	20	27	31	3	3	1	18	10	16	6	3	11	10	9	6	20	9	15	15	12	9	3	4	8	14	15	13	30	26	33	3	19	11	14	12	8	8	9	10	11	9	3	20	11	18	9	6	13	11	11	9	10	5	9	19	16	12	7	7	11	8	11	11	7	7	11	10.47	11	11	9	8	16	9	10	8	16	8	10	8	1.374	0.459	1.115	0.264972	1	0	0.0171	0.0147	0.0147	TRUE	0.029
C4B63_19g14	0	0	0	0	0	0	0	0	0	0	0	0	0	0	0	0	0	0	0	0	0	0	0	0	0	0	0	0	0	0	0	0	0	0	0	0	0	0	0	0	0	0	0	0	0	0	0	0	0	0	0	0	0	0	0	0	0	0	0	0	0	0	0	0	0	0	0	0	0	0	0	0	0	0	0	0	0	0	0	0	0	0	0	0	0	NA	NA	NA	NA	NA	NA	NA	NA	NA	NA	NA
C4B63_19g140	16	12	12	28	20	26	37	60	75	1	9	6	14	14	19	24	15	26	15	14	10	47	35	48	12	7	14	11	16	19	34	27	25	131	96	118	26	16	19	24	14	18	15	20	24	4	27	19	16	15	22	36	30	30	16	17	15	25	21	28	15	9	19	27	28	26	20	20	21	30	25	38	21.5	20	19	20	17	18	32	16	25	14	27	20	31	0.72	-0.474	-1.309	0.190406	1	0.0145	0.0087	0.0116	0.0116	TRUE	0.0787
C4B63_19g141	2	0	0	2	0	4	3	3	4	0	4	0	2	2	0	0	0	1	2	0	1	2	5	1	0	1	0	0	1	0	4	3	0	8	7	8	3	0	0	2	0	3	1	1	1	0	12	0	2	2	0	0	0	1	2	0	2	1	3	1	0	1	0	0	2	0	2	2	0	2	2	3	1.42	1	2	1	4	1	0	1	2	0	1	1	2	0.464	-1.107	-0.667	0.504933	1	0	0.2873	0.2445	0.2445	TRUE	0.2038
C4B63_19g142	1	0	1	0	0	2	0	3	0	0	0	3	1	1	1	0	0	0	0	1	0	2	1	0	1	4	0	0	1	0	1	1	0	2	0	1	2	0	2	0	0	1	0	1	0	0	0	10	1	1	1	0	0	0	0	1	0	1	1	0	1	5	0	0	2	0	1	1	0	0	0	0	0.89	1	0	0	3	1	0	0	1	2	1	1	0	2.148	1.103	0.67	0.502551	1	0	0.6948	0.9171	0.9171	TRUE	0.0613
C4B63_19g1437c	0	0	2	5	4	4	5	6	9	1	2	1	3	1	3	4	5	3	0	3	2	7	12	5	0	1	2	1	3	4	3	4	2	21	16	12	0	0	3	4	3	3	2	2	3	4	6	3	3	1	3	6	10	3	0	4	3	4	7	3	0	1	3	2	5	5	2	3	2	5	4	4	3.24	1	3	2	4	2	6	2	5	1	4	2	4	1.311	0.391	0.292	0.769908	1	0	0.0713	0.04	0.04	TRUE	0.1046
C4B63_19g1441c	0	0	0	6	1	3	8	8	8	0	0	0	0	1	4	1	2	2	1	0	8	3	7	2	1	2	3	0	2	1	11	3	6	25	15	16	0	0	0	5	1	2	3	3	3	0	0	0	0	1	5	1	4	2	1	0	12	2	4	1	1	3	4	0	3	1	6	2	5	6	4	5	2.54	0	3	3	0	2	2	4	2	3	1	4	5	9.502	3.248	2.313	0.0206992	0.573631	0.2819	0.1028	0.1715	0.1715	TRUE	0.3443
C4B63_19g15	2	0	1	1	1	0	3	1	2	1	1	0	3	1	0	0	0	0	0	0	1	2	6	3	1	0	1	2	0	0	0	2	0	4	5	3	3	0	2	1	1	0	1	0	1	4	3	0	3	1	0	0	0	0	0	0	2	1	4	2	1	0	1	5	0	0	0	1	0	1	1	1	1.1	2	1	1	2	1	0	1	2	1	2	0	1	0.572	-0.805	-0.549	0.582763	1	0	0.4593	0.3023	0.3023	TRUE	0.0638
C4B63_19g16	0	1	0	0	1	2	2	5	2	0	0	0	1	0	0	1	0	2	1	2	1	1	0	1	0	0	0	0	0	1	1	1	1	2	1	1	0	1	0	0	1	1	1	2	1	0	0	0	1	0	0	1	0	2	1	2	2	1	0	1	0	0	0	0	0	1	1	1	1	0	0	0	0.62	0	1	1	0	0	1	2	1	0	0	1	0	0.448	-1.159	-0.631	0.527856	1	0	1.4685	0.4312	0.4312	TRUE	0.0423
C4B63_19g166	1	1	0	1	10	5	4	14	9	2	5	2	4	14	4	26	29	51	13	11	7	73	80	78	3	4	0	2	7	2	7	5	6	6	9	6	2	1	0	1	7	3	2	5	3	7	15	6	5	15	5	39	58	59	14	13	11	38	48	45	4	5	0	5	12	3	4	4	5	1	2	2	12.48	1	4	3	9	8	52	13	44	3	7	4	2	3.06	1.614	1.383	0.166565	1	0	0.0142	0.0163	0.0163	TRUE	0.23
C4B63_19g167	0	1	1	0	1	1	3	11	2	2	1	1	6	2	2	21	16	17	8	4	1	27	34	34	0	0	2	4	4	4	1	2	2	2	3	5	0	1	2	0	1	1	1	4	1	7	3	3	7	2	2	31	32	20	9	5	2	14	21	20	0	0	3	10	7	5	1	1	2	0	1	2	6.06	1	1	2	4	4	28	5	18	1	7	1	1	0.876	-0.192	-0.131	0.895629	1	0	0.0322	0.0374	0.0374	TRUE	0.1313
C4B63_19g168	8	14	12	24	12	17	35	50	73	8	8	6	25	26	18	12	10	22	23	14	13	30	36	32	10	20	15	12	18	13	14	13	21	64	52	45	13	19	19	21	8	12	14	16	23	29	24	19	28	29	21	18	20	25	25	17	20	16	22	18	13	27	20	29	31	18	8	10	18	14	13	15	19.23	17	14	18	24	26	21	21	19	20	26	12	14	1.16	0.215	0.602	0.546997	1	0	0.0094	0.0141	0.0141	TRUE	0.0594
C4B63_19g169	12	5	12	27	39	32	130	129	145	5	10	6	13	10	11	4	6	17	24	15	18	102	111	87	8	12	15	10	22	37	19	18	11	488	494	342	20	7	19	23	27	22	51	42	46	18	30	19	15	11	13	6	12	20	26	18	28	53	67	50	10	16	20	24	38	50	11	13	9	110	127	111	32.92	15	24	46	22	13	13	24	57	15	37	11	116	1.054	0.076	0.203	0.8395	1	0.0058	0.0066	0.0062	0.0062	TRUE	0.0742
C4B63_19g17	2	1	0	2	3	3	1	2	1	0	0	0	0	0	1	0	0	0	1	0	1	1	1	0	1	0	0	1	0	0	0	1	2	1	3	3	3	1	0	2	2	2	0	1	0	0	0	0	0	0	1	0	0	0	1	0	2	1	1	0	1	0	0	2	0	0	0	1	2	0	1	1	0.69	1	2	0	0	0	0	1	1	0	1	1	1	0.311	-1.685	-1.02	0.307947	1	0	1.1418	0.4714	0.4714	TRUE	0.0476
C4B63_19g170	2	2	5	5	5	9	1	4	2	0	2	0	3	0	3	0	0	0	2	0	1	2	6	4	4	3	5	1	2	0	13	8	6	7	9	3	3	3	8	4	3	6	0	1	1	0	6	0	3	0	3	0	0	0	2	0	2	1	4	2	5	4	7	2	3	0	8	6	5	2	2	1	2.75	5	4	1	2	2	0	1	2	5	2	6	2	1.163	0.218	0.314	0.753707	1	0	0.0909	0.0571	0.0571	TRUE	0.1591
C4B63_19g171	25	21	17	49	46	43	74	109	100	5	3	12	23	34	27	17	15	22	25	24	20	48	64	50	30	14	31	9	10	15	32	26	26	96	97	61	41	29	27	42	32	30	29	36	32	18	9	39	26	37	31	25	30	25	27	29	31	25	39	29	38	19	42	22	17	20	19	19	22	22	25	20	27.86	32	35	32	22	31	27	29	31	33	20	20	22	1.039	0.055	0.209	0.834784	1	0.0068	0.0073	0.0071	0.0071	TRUE	0.1162
C4B63_19g173	12	20	22	35	21	38	69	73	72	6	7	12	42	32	36	21	24	24	21	23	12	52	28	38	23	25	25	8	30	31	104	62	67	136	108	62	20	27	34	30	15	27	27	24	23	22	21	39	47	35	41	31	48	28	23	27	18	27	17	22	29	34	34	19	52	42	60	46	57	31	28	20	31.29	27	24	25	27	41	36	23	22	32	38	54	26	1.184	0.243	0.835	0.403893	1	0.0209	0.0068	0.0128	0.0128	TRUE	0.0498
C4B63_19g174	8	13	13	13	14	20	22	23	24	1	1	6	8	14	7	3	4	6	10	13	7	17	19	19	6	8	8	4	7	5	10	14	11	28	23	10	13	18	20	11	10	14	9	8	8	4	3	19	9	15	8	4	8	7	11	15	11	9	12	11	8	11	11	10	12	7	6	10	9	6	6	3	9.87	17	12	8	9	11	6	12	11	10	10	8	5	0.566	-0.82	-1.975	0.0482938	0.777488	0	0.0183	0.0119	0.0119	TRUE	0.2329
C4B63_19g175	4	8	3	10	2	14	18	25	36	4	5	4	12	6	12	9	5	7	9	4	7	15	20	18	12	6	4	3	4	6	16	12	21	44	44	43	7	11	5	9	1	10	7	8	12	15	15	13	14	7	14	13	10	8	10	5	11	8	12	10	15	8	5	7	7	8	9	9	18	10	11	14	9.85	8	7	9	14	12	10	9	10	9	7	12	12	1.284	0.36	0.695	0.486816	1	0	0.0183	0.0249	0.0249	TRUE	0.2713
C4B63_19g176	7	10	13	14	16	23	44	46	55	3	8	9	13	18	15	20	9	19	13	14	14	34	26	43	16	8	7	7	4	11	16	16	13	77	40	48	12	14	20	12	11	16	17	15	18	11	24	29	15	20	17	30	18	22	14	17	22	18	16	25	20	11	9	17	7	15	9	12	11	17	10	16	16.27	15	13	17	21	17	23	18	20	13	13	11	14	0.902	-0.148	-0.378	0.705093	1	0	0.0109	0.0118	0.0118	TRUE	0.0671
C4B63_19g177	8	11	13	15	32	20	42	42	43	9	5	3	12	9	20	17	8	16	10	20	7	25	22	29	12	9	15	6	8	9	35	30	22	64	39	44	13	15	20	13	22	14	17	14	14	33	15	10	14	10	23	25	16	18	11	24	11	13	13	17	15	12	20	15	14	12	20	22	19	14	10	14	16.17	16	16	15	19	16	20	15	14	16	14	20	13	0.984	-0.024	-0.064	0.949173	1	0.0081	0.011	0.0103	0.0103	TRUE	0.0901
C4B63_19g178	6	9	4	8	18	13	31	27	26	0	5	1	5	9	8	4	2	3	9	7	1	6	12	15	4	9	4	3	4	3	26	13	22	38	28	24	10	12	6	7	12	9	12	9	8	0	15	3	6	10	9	6	4	3	10	8	2	3	7	9	5	12	5	7	7	4	15	10	19	9	7	8	8.04	9	9	10	6	8	4	7	6	7	6	15	8	0.784	-0.351	-0.686	0.492485	1	0.0137	0.0231	0.0207	0.0207	TRUE	0.1615
C4B63_19g179	1	2	0	1	3	1	4	5	7	2	0	2	0	4	1	1	3	0	3	1	0	4	1	1	2	1	3	3	2	2	4	5	2	10	1	7	2	3	0	1	2	1	2	2	2	7	0	6	0	4	1	1	6	0	3	1	0	2	1	1	3	1	4	7	3	3	2	4	2	2	0	2	2.27	2	1	2	4	2	2	1	1	3	4	3	1	1.758	0.814	0.732	0.464304	1	0	0.1229	0.1383	0.1383	TRUE	0.1152
C4B63_19g18	0	0	0	1	1	2	0	0	2	0	0	0	0	0	0	0	0	1	1	0	0	0	0	0	0	0	1	0	0	0	3	3	3	0	3	0	0	0	0	1	1	1	0	0	1	0	0	0	0	0	0	0	0	1	1	0	0	0	0	0	0	0	1	0	0	0	2	2	3	0	1	0	0.4	0	1	0	0	0	0	0	0	0	0	2	0	1.698	0.764	0.241	0.809728	1	0	3.7839	5.2582	5.2582	TRUE	0.2403
C4B63_19g180	18	13	18	21	23	23	33	48	35	11	6	5	15	19	12	12	1	11	19	15	14	23	16	21	16	17	14	5	8	8	28	25	28	49	40	29	30	18	28	18	16	16	13	16	11	40	18	16	17	21	14	18	2	13	21	18	22	12	10	12	20	23	19	12	14	11	16	19	24	11	10	9	16.85	25	17	13	25	17	11	20	11	21	12	20	10	0.837	-0.256	-0.826	0.408858	1	0	0.0106	0.0068	0.0068	TRUE	0.0839
C4B63_19g181	2	0	2	4	2	2	1	6	6	1	3	5	2	1	2	2	1	1	4	2	1	5	2	3	0	0	4	2	1	6	6	4	4	8	7	5	3	0	3	3	1	1	0	2	2	4	9	16	2	1	2	3	2	1	4	2	2	3	1	2	0	0	5	5	2	8	3	3	3	2	2	2	2.96	2	2	1	10	2	2	3	2	2	5	3	2	0.872	-0.198	-0.187	0.851375	1	0	0.0815	0.0541	0.0541	TRUE	0.0365
C4B63_19g183	34	15	23	62	67	58	242	321	293	64	59	57	35	40	44	57	37	89	66	41	37	257	259	279	50	52	60	143	288	273	95	79	76	2041	1866	1421	56	20	36	54	46	40	96	106	94	232	176	184	40	44	51	85	74	103	72	49	57	134	157	161	64	70	81	346	498	370	55	59	65	461	479	461	143.72	37	47	99	197	45	87	59	151	72	405	60	467	1.96	0.971	4.297	1.72762e-05	0.00481894	0.0085	0.0044	0.0068	0.0068	TRUE	0.1686
C4B63_19g184	108	140	118	76	129	112	500	565	541	41	55	40	212	226	220	148	128	208	71	83	63	331	255	269	179	143	152	80	110	135	136	92	92	503	486	332	178	190	184	66	89	78	198	186	173	149	164	129	240	249	254	221	254	240	78	99	97	173	155	155	228	193	205	193	190	183	79	68	79	114	125	108	160.1	184	78	186	147	248	238	91	161	209	189	75	116	1.133	0.18	1.56	0.118873	1	0	0.0045	0.0023	0.0023	TRUE	0.0294
C4B63_19g185	29	34	26	50	42	49	114	149	152	9	19	5	21	19	19	27	19	42	34	23	25	112	98	114	18	17	23	31	49	79	44	33	40	470	444	337	48	46	41	43	29	34	45	49	49	33	57	16	24	21	22	40	38	49	37	27	39	59	59	66	23	23	31	75	85	107	26	24	34	106	114	109	47.96	45	35	48	35	22	42	34	61	26	89	28	110	0.57	-0.811	-3.225	0.00126157	0.121708	0	0.0054	0.0029	0.0029	TRUE	0.0828
C4B63_19g186	19	24	26	26	14	20	27	47	47	4	8	6	31	27	22	7	8	14	25	16	14	15	21	22	18	18	22	3	6	13	18	21	15	52	56	44	31	33	41	22	10	14	11	15	15	15	24	19	35	30	25	10	16	16	27	19	22	8	13	13	23	24	30	7	10	18	10	16	13	12	14	14	18.75	35	15	14	19	30	14	23	11	26	12	13	13	0.735	-0.444	-1.599	0.109921	0.982852	0	0.0096	0.008	0.008	TRUE	0.1031
C4B63_19g187	1	6	2	3	6	6	4	2	5	4	1	2	2	5	2	3	0	3	2	6	2	3	4	3	2	6	4	1	1	4	9	11	6	6	3	5	2	8	3	3	4	4	2	1	2	15	3	6	2	6	2	4	0	3	2	7	3	2	2	2	3	8	5	2	2	5	5	8	5	1	1	2	3.77	4	4	2	8	3	2	4	2	5	3	6	1	1.174	0.232	0.341	0.732982	1	0	0.0579	0.0401	0.0401	TRUE	0.0282
C4B63_19g188	5	7	8	9	17	10	9	13	21	5	6	4	15	12	18	5	7	7	14	7	5	15	10	13	7	8	4	2	4	7	19	15	14	31	26	17	8	10	12	8	12	7	4	4	7	18	18	13	17	13	21	7	14	8	15	8	8	8	6	8	9	11	5	5	7	9	11	11	12	7	7	6	9.81	10	9	5	16	17	10	10	7	8	7	11	7	0.831	-0.268	-0.559	0.57627	1	0	0.0184	0.0113	0.0113	TRUE	0.049
C4B63_19g19	1	1	2	0	0	1	2	3	3	2	0	0	1	1	0	1	4	0	1	0	0	0	2	2	2	0	1	0	0	0	2	0	1	5	1	1	2	1	3	0	0	1	1	1	1	7	0	0	1	1	0	1	8	0	1	0	0	0	1	1	3	0	1	0	0	0	1	0	1	1	0	0	1.1	2	0	1	2	1	3	0	1	1	0	1	0	0.649	-0.624	-0.466	0.641038	1	0	0.4623	0.4132	0.4132	TRUE	0.0605
C4B63_19g190	5	2	2	4	7	4	5	8	3	2	4	2	3	5	4	2	4	8	5	1	2	5	3	3	3	4	9	1	0	5	11	7	7	6	13	5	8	3	3	3	5	3	2	3	1	7	12	6	3	6	5	3	8	9	5	1	3	3	2	2	4	5	12	2	0	7	6	5	6	1	3	2	4.46	5	4	2	8	5	7	3	2	7	3	6	2	1.552	0.634	0.983	0.325729	1	0	0.0466	0.0398	0.0398	TRUE	0.1273
C4B63_19g191	4	8	8	16	14	13	33	33	40	4	6	1	13	11	11	13	5	20	10	7	10	38	29	32	14	11	15	9	6	15	23	14	14	74	79	50	7	11	12	14	10	9	13	11	13	15	18	3	15	12	13	19	10	23	11	8	15	20	18	18	18	15	20	22	10	20	13	10	12	17	20	16	14.22	10	11	12	12	13	17	11	19	18	17	12	18	1.75	0.807	1.981	0.0476023	0.772396	0	0.0124	0.0071	0.0071	TRUE	0.1007
C4B63_19g192	6	6	6	10	9	21	13	19	18	4	3	7	8	12	2	6	2	3	7	11	6	11	7	10	9	9	7	1	5	6	19	18	16	16	17	12	10	8	9	9	6	15	5	6	6	15	9	23	9	13	2	9	4	3	8	13	9	6	4	6	11	12	9	2	9	8	11	13	14	4	4	4	8.59	9	10	6	16	8	5	10	5	11	6	13	4	1.214	0.28	0.596	0.550888	1	0	0.0214	0.015	0.015	TRUE	0.0353
C4B63_19g193	3	3	0	9	2	4	2	7	6	2	2	2	3	3	0	1	2	2	2	1	4	7	2	2	1	1	2	0	4	1	15	18	14	8	9	6	5	4	0	8	1	3	1	2	2	7	6	6	3	3	0	1	4	2	2	1	6	4	1	1	1	1	3	0	7	1	9	13	12	2	2	2	3.59	3	4	2	6	2	2	3	2	2	3	11	2	0.584	-0.777	-0.798	0.424928	1	0	0.0618	0.0575	0.0575	TRUE	0.2089
C4B63_19g195	31	32	41	40	57	50	116	113	121	9	9	9	33	25	26	17	16	26	29	27	19	75	64	44	23	19	20	14	11	22	45	30	23	136	133	109	51	44	64	35	40	35	46	37	39	33	27	29	37	28	30	25	32	30	32	32	29	39	39	25	29	26	27	34	19	30	26	22	20	31	34	35	33.04	53	37	41	30	32	29	31	34	27	28	23	33	0.521	-0.942	-3.843	0.000121358	0.0210424	0	0.0066	0.0046	0.0046	TRUE	0.0461
C4B63_19g196	7	11	3	8	10	22	11	24	17	2	3	5	11	4	5	4	1	4	8	5	3	11	17	17	7	10	8	1	3	4	15	8	13	22	18	22	12	15	5	7	7	15	4	8	5	7	9	16	12	4	6	6	2	5	9	6	5	6	10	10	9	14	11	2	5	5	9	6	11	5	5	7	7.76	11	10	6	11	7	4	7	9	11	4	9	6	1.045	0.064	0.136	0.891908	1	0	0.024	0.0269	0.0269	TRUE	0.0631
C4B63_19g197	4	9	3	6	13	15	17	9	17	1	3	2	8	6	10	4	4	10	9	7	8	18	15	21	2	9	9	1	5	6	9	10	12	38	32	30	7	12	5	5	9	10	7	3	5	4	9	6	9	7	12	6	8	12	10	8	12	9	9	12	3	12	12	2	9	8	5	7	10	9	8	10	8.1	8	8	5	6	9	9	10	10	9	6	7	9	1.097	0.134	0.264	0.791572	1	0	0.0229	0.0168	0.0168	TRUE	0.1608
C4B63_19g198	3	2	4	7	10	4	11	26	19	4	5	0	10	2	3	6	8	10	6	8	7	20	18	18	9	8	6	6	10	10	19	7	4	66	44	36	5	3	6	6	7	3	4	9	6	15	15	0	11	2	3	9	16	12	7	10	11	10	11	10	11	11	8	15	17	14	11	5	3	15	11	12	8.98	5	5	6	10	5	12	9	10	10	15	6	13	2.231	1.158	1.962	0.0497792	0.786245	0.0163	0.0203	0.0193	0.0193	TRUE	0.2427
C4B63_19g20	1	0	1	2	2	3	1	0	1	0	0	1	1	0	1	1	1	1	2	0	0	1	1	1	1	1	0	2	0	1	2	1	1	2	1	1	2	0	2	2	1	2	0	0	0	0	0	3	1	0	1	1	2	1	2	0	0	1	1	1	1	1	0	5	0	1	1	1	1	0	0	0	0.99	1	2	0	1	1	1	1	1	1	2	1	0	0.867	-0.206	-0.134	0.893378	1	0	0.56	0.2002	0.2002	TRUE	0.0541
C4B63_19g200	7	15	8	14	23	22	48	39	55	3	7	10	11	18	19	13	4	16	10	5	11	37	21	30	10	10	8	5	5	12	13	16	8	63	58	38	12	20	12	12	16	15	19	13	18	11	21	32	12	20	22	19	8	18	11	6	17	19	13	17	13	14	11	12	9	16	8	12	7	14	15	12	14.62	15	14	17	21	18	15	11	16	13	12	9	14	0.818	-0.29	-0.732	0.464427	1	0	0.0121	0.0097	0.0097	TRUE	0.0148
