## Supplementary material for "Two distinct *Trypanosoma* eIF4F complexes co-exist, bind different mRNAs and are regulated during nutritional stress": Table S6 (part 2 of 3)

### Sheet: 1 (continued)
Id	IgG_1	IgG_2	IgG_3	FlagGFP_1	FlagGFP_2	FlagGFP_3	FlagGFPstress_1	FlagGFPstress_2	FlagGFPstress_3	IgGstress_1	IgGstress_2	IgGstress_3	AcE4_1	AcE4_2	AcE4_3	AcE4stress_1	AcE4stress_2	AcE4stress_3	E4GFP_1	E4GFP_2	E4GFP_3	E4GFPstress_1	E4GFPstress_2	E4GFPstress_3	AcE3_1	AcE3_2	AcE3_3	AcE3stress_2	AcE3stress_1	AcE3stress_3	E3GFP_1	E3GFP_2	E3GFP_3	E3GFPstress_1	E3GFPstress_2	E3GFPstress_3	norm.IgG_1	norm.IgG_2	norm.IgG_3	norm.FlagGFP_1	norm.FlagGFP_2	norm.FlagGFP_3	norm.FlagGFPstress_1	norm.FlagGFPstress_2	norm.FlagGFPstress_3	norm.IgGstress_1	norm.IgGstress_2	norm.IgGstress_3	norm.AcE4_1	norm.AcE4_2	norm.AcE4_3	norm.AcE4stress_1	norm.AcE4stress_2	norm.AcE4stress_3	norm.E4GFP_1	norm.E4GFP_2	norm.E4GFP_3	norm.E4GFPstress_1	norm.E4GFPstress_2	norm.E4GFPstress_3	norm.AcE3_1	norm.AcE3_2	norm.AcE3_3	norm.AcE3stress_2	norm.AcE3stress_1	norm.AcE3stress_3	norm.E3GFP_1	norm.E3GFP_2	norm.E3GFP_3	norm.E3GFPstress_1	norm.E3GFPstress_2	norm.E3GFPstress_3	baseMean	IgG	FlagGFP	FlagGFPstress	IgGstress	AcE4	AcE4stress	E4GFP	E4GFPstress	AcE3	AcE3stress	E3GFP	E3GFPstress	FoldChange	log2FoldChange	stat	pvalue	padj	dispGeneEst	dispFit	dispMAP	dispersion	betaConv	maxCooks	HIT antibody E3 LIT?
C4B63_19g201	4	2	4	17	12	10	6	14	13	1	0	5	3	5	2	4	2	3	2	5	4	10	9	8	2	1	1	0	5	3	15	10	14	23	21	23	7	3	6	15	8	7	2	5	4	4	0	16	3	6	2	6	4	3	2	6	6	5	5	5	3	1	1	0	9	4	9	7	12	5	5	7	5.41	5	10	4	7	4	4	5	5	2	4	9	6	0.349	-1.519	-1.737	0.0823946	0.925306	0	0.0368	0.0265	0.0265	TRUE	0.0948
C4B63_19g202	4	1	3	10	9	8	9	21	15	2	3	1	8	6	8	8	7	9	6	7	7	7	7	7	3	1	3	3	8	5	16	18	17	28	33	21	7	1	5	9	6	6	4	7	5	7	9	3	9	7	9	12	14	10	7	8	11	4	4	4	4	1	4	7	14	7	9	13	15	6	8	7	7.29	4	7	5	6	8	12	9	4	3	9	12	7	0.764	-0.389	-0.511	0.609138	1	0	0.0259	0.0156	0.0156	TRUE	0.0904
C4B63_19g203	2	2	1	0	2	1	3	1	4	0	0	0	0	4	1	1	0	0	1	0	0	1	3	1	1	0	1	0	0	1	4	3	6	8	6	3	3	3	2	0	1	1	1	0	1	0	0	0	0	4	1	1	0	0	1	0	0	1	2	1	1	0	1	0	0	1	2	2	5	2	2	1	1.15	3	1	1	0	2	0	0	1	1	0	3	2	0.349	-1.517	-1.148	0.250786	1	0	0.4229	0.2067	0.2067	TRUE	0.0674
C4B63_19g204	2	5	10	8	9	14	27	25	22	1	0	3	8	10	10	1	1	6	5	4	3	14	18	15	10	9	1	1	4	4	23	17	14	36	34	31	3	7	16	7	6	10	11	8	7	4	0	10	9	11	12	1	2	7	5	5	5	7	11	9	13	12	1	2	7	5	13	13	12	8	9	10	7.71	9	8	9	5	11	3	5	9	9	5	13	9	1.028	0.04	0.079	0.936649	1	0	0.0242	0.0158	0.0158	TRUE	0.1016
C4B63_19g205	7	8	9	4	11	17	48	78	47	3	4	1	16	16	11	9	15	14	12	10	7	48	28	34	3	18	10	7	10	18	22	14	14	108	113	73	12	11	14	3	8	12	19	26	15	11	12	3	18	18	13	13	30	16	13	12	11	25	17	20	4	24	13	17	17	24	13	10	12	24	29	24	15.64	12	8	20	9	16	20	12	21	14	19	12	26	1.132	0.178	0.421	0.673405	1	0.0299	0.0113	0.0183	0.0183	TRUE	0.0445
C4B63_19g206	8	4	6	12	10	11	11	8	11	2	2	2	4	10	9	8	4	4	10	6	6	11	10	14	14	4	5	3	2	8	13	6	10	23	17	14	13	5	9	10	7	8	4	3	4	7	6	6	5	11	10	12	8	5	11	7	9	6	6	8	18	5	7	7	3	11	8	4	9	5	4	5	7.42	9	8	4	6	9	8	9	7	10	7	7	5	1.112	0.153	0.318	0.750527	1	0	0.0253	0.0188	0.0188	TRUE	0.0729
C4B63_19g207	48	45	50	56	51	55	270	338	337	9	11	7	31	29	44	32	25	15	39	35	34	135	118	99	24	21	24	15	24	26	52	34	30	166	175	139	79	61	78	48	35	38	107	111	108	33	33	23	35	32	51	48	50	17	43	42	52	71	72	57	31	28	32	36	41	35	30	25	26	38	45	45	48.22	73	40	109	30	39	38	46	67	30	37	27	43	0.421	-1.247	-5.493	3.95667e-08	1.8803e-05	0.0036	0.0054	0.0049	0.0049	TRUE	0.3677
C4B63_19g208	8	3	4	4	5	1	40	42	34	0	1	2	0	4	5	1	1	3	3	5	3	10	8	14	3	3	2	0	5	0	0	1	1	16	22	11	13	4	6	3	3	1	16	14	11	0	3	6	0	4	6	1	2	3	3	6	5	5	5	8	4	4	3	0	9	0	0	1	1	4	6	4	4.55	8	2	14	3	3	2	5	6	4	3	1	5	0.464	-1.109	-1.651	0.0987222	0.957815	0.0213	0.0454	0.038	0.038	TRUE	0.1991
C4B63_19g209	0	0	0	0	0	0	0	0	0	0	0	0	0	0	0	0	0	0	0	0	0	0	0	0	0	0	0	0	0	0	0	0	0	0	0	0	0	0	0	0	0	0	0	0	0	0	0	0	0	0	0	0	0	0	0	0	0	0	0	0	0	0	0	0	0	0	0	0	0	0	0	0	0	0	0	0	0	0	0	0	0	0	0	0	0	NA	NA	NA	NA	NA	NA	NA	NA	NA	NA	NA
C4B63_19g21	0	0	2	4	2	2	1	5	3	0	0	0	0	0	0	0	0	0	0	2	0	3	2	1	1	0	1	1	0	1	4	1	6	2	0	0	0	0	3	3	1	1	0	2	1	0	0	0	0	0	0	0	0	0	0	2	0	2	1	1	1	0	1	2	0	1	2	1	5	0	0	0	0.92	1	2	1	0	0	0	1	1	1	1	3	0	0.865	-0.209	-0.127	0.899271	1	0	0.6492	0.4769	0.4769	TRUE	0.0397
C4B63_19g210	0	0	0	0	0	0	0	0	0	0	0	0	0	0	0	0	0	0	0	0	0	0	0	0	0	0	0	0	0	0	0	0	0	0	0	0	0	0	0	0	0	0	0	0	0	0	0	0	0	0	0	0	0	0	0	0	0	0	0	0	0	0	0	0	0	0	0	0	0	0	0	0	0	0	0	0	0	0	0	0	0	0	0	0	0	NA	NA	NA	NA	NA	NA	NA	NA	NA	NA	NA
C4B63_19g211	7	6	2	3	5	2	21	31	17	0	0	0	1	3	0	1	0	1	1	1	0	8	4	3	1	4	2	1	2	2	0	1	0	12	18	12	12	8	3	3	3	1	8	10	5	0	0	0	1	3	0	1	0	1	1	1	0	4	2	2	1	5	3	2	3	3	0	1	0	3	5	4	2.83	8	2	8	0	1	1	1	3	3	3	0	4	0.408	-1.292	-1.789	0.0736742	0.903742	0	0.0871	0.0621	0.0621	TRUE	0.0411
C4B63_19g212	0	0	0	0	0	0	0	0	0	0	0	0	0	0	0	0	0	0	0	0	0	0	0	0	0	0	0	0	0	0	0	0	0	0	0	0	0	0	0	0	0	0	0	0	0	0	0	0	0	0	0	0	0	0	0	0	0	0	0	0	0	0	0	0	0	0	0	0	0	0	0	0	0	0	0	0	0	0	0	0	0	0	0	0	0	NA	NA	NA	NA	NA	NA	NA	NA	NA	NA	NA
C4B63_19g213	0	0	0	0	0	0	0	0	0	0	0	0	0	0	0	0	0	0	0	0	0	0	0	0	0	0	0	0	0	0	0	0	0	0	0	0	0	0	0	0	0	0	0	0	0	0	0	0	0	0	0	0	0	0	0	0	0	0	0	0	0	0	0	0	0	0	0	0	0	0	0	0	0	0	0	0	0	0	0	0	0	0	0	0	0	NA	NA	NA	NA	NA	NA	NA	NA	NA	NA	NA
C4B63_19g214	0	0	0	0	0	0	0	0	0	0	0	0	0	0	0	0	0	0	0	0	0	0	0	0	0	0	0	0	0	0	0	0	0	0	0	0	0	0	0	0	0	0	0	0	0	0	0	0	0	0	0	0	0	0	0	0	0	0	0	0	0	0	0	0	0	0	0	0	0	0	0	0	0	0	0	0	0	0	0	0	0	0	0	0	0	NA	NA	NA	NA	NA	NA	NA	NA	NA	NA	NA
C4B63_19g215	0	0	0	0	0	0	0	0	0	0	0	0	0	0	0	0	0	0	0	0	0	0	0	0	0	0	0	0	0	0	0	0	0	0	0	0	0	0	0	0	0	0	0	0	0	0	0	0	0	0	0	0	0	0	0	0	0	0	0	0	0	0	0	0	0	0	0	0	0	0	0	0	0	0	0	0	0	0	0	0	0	0	0	0	0	NA	NA	NA	NA	NA	NA	NA	NA	NA	NA	NA
C4B63_19g216	2	5	2	2	3	3	11	13	28	0	0	1	0	0	3	1	2	3	1	3	2	9	7	8	0	0	0	0	1	2	2	4	0	13	11	4	3	7	3	2	2	2	4	4	9	0	0	3	0	0	3	1	4	3	1	4	3	5	4	5	0	0	0	0	2	3	1	3	0	3	3	1	2.48	4	2	6	1	1	3	3	5	0	2	1	2	0.054	-4.212	-3.205	0.00135003	0.129271	0.0489	0.1068	0.077	0.077	TRUE	0.24
C4B63_19g217	49	56	46	49	36	49	159	204	193	8	9	9	29	39	36	14	10	24	42	33	25	64	64	69	30	31	22	14	20	23	66	43	40	130	116	102	81	76	72	42	25	34	63	67	62	29	27	29	33	43	41	21	20	28	46	39	39	33	39	40	38	42	30	34	35	31	38	32	34	29	30	33	39.85	76	34	64	28	39	23	41	37	37	33	35	31	0.481	-1.057	-5.091	3.55947e-07	0.000136829	0	0.0059	0.0031	0.0031	TRUE	0.0552
C4B63_19g218	2	3	0	5	3	7	23	27	36	1	0	0	5	0	4	0	2	2	3	3	1	15	9	12	2	3	1	1	3	3	3	2	3	12	14	10	3	4	0	4	2	5	9	9	12	4	0	0	6	0	5	0	4	2	3	4	2	8	5	7	3	4	1	2	5	4	2	1	3	3	4	3	3.66	2	4	10	1	4	2	3	7	3	4	2	3	1.051	0.072	0.08	0.936457	1	0	0.0602	0.0296	0.0296	TRUE	0.1376
C4B63_19g219	0	0	0	1	0	1	6	6	3	0	0	0	0	0	1	0	0	0	0	0	0	3	0	0	0	0	1	0	0	2	0	0	0	2	0	1	0	0	0	1	0	1	2	2	1	0	0	0	0	0	1	0	0	0	0	0	0	2	0	0	0	0	1	0	0	3	0	0	0	0	0	0	0.4	0	1	2	0	0	0	0	1	0	1	0	0	1.698	0.764	0.237	0.812453	1	0	3.8256	5.4746	5.4746	TRUE	0.2403
C4B63_19g22	2	0	2	3	3	3	0	1	4	0	0	0	0	0	3	0	2	2	0	4	3	1	0	3	1	1	1	0	1	1	1	2	4	2	2	5	3	0	3	3	2	2	0	0	1	0	0	0	0	0	3	0	4	2	0	5	5	1	0	2	1	1	1	0	2	1	1	1	3	0	1	2	1.43	2	2	0	0	1	2	3	1	1	1	2	1	0.644	-0.636	-0.493	0.621748	1	0	0.2841	0.3271	0.3271	TRUE	0.082
C4B63_19g220	134	171	160	161	197	182	791	927	893	36	56	42	103	103	112	85	74	124	138	126	83	312	307	336	100	81	88	61	78	52	200	180	126	504	479	341	221	233	250	139	137	127	313	305	286	131	167	135	116	114	129	127	147	143	152	150	128	163	186	194	127	110	119	148	135	70	116	134	108	114	123	111	155.67	235	134	301	144	120	139	143	181	119	118	119	116	0.506	-0.983	-7.478	7.52673e-14	1.93151e-10	0.003	0.0045	0.0036	0.0036	TRUE	0.2551
C4B63_19g221	2	2	5	3	9	8	29	24	26	0	1	1	5	1	4	3	1	1	4	6	1	11	10	11	2	2	7	1	1	2	7	6	2	24	20	9	3	3	8	3	6	6	11	8	8	0	3	3	6	1	5	4	2	1	4	7	2	6	6	6	3	3	9	2	2	3	4	4	2	5	5	3	4.38	5	5	9	2	4	2	4	6	5	2	3	4	1.068	0.095	0.14	0.888781	1	0	0.0477	0.032	0.032	TRUE	0.0629
C4B63_19g222	9	19	11	12	11	11	72	61	51	4	4	5	9	15	11	9	9	11	11	8	9	25	18	25	11	8	7	4	2	4	15	11	9	47	48	26	15	26	17	10	8	8	28	20	16	15	12	16	10	17	13	13	18	13	12	10	14	13	11	14	14	11	9	10	3	5	9	8	8	11	12	8	12.69	19	9	21	14	13	15	12	13	11	6	8	10	0.584	-0.775	-1.984	0.0472276	0.770964	0	0.0139	0.0135	0.0135	TRUE	0.0503
C4B63_19g225	1	0	0	2	1	1	4	4	13	0	0	1	0	2	1	2	2	2	1	2	1	4	4	1	0	2	0	0	1	1	1	2	2	4	5	5	2	0	0	2	1	1	2	1	4	0	0	3	0	2	1	3	4	2	1	2	2	2	2	1	0	3	0	0	2	1	1	1	2	1	1	2	1.42	1	1	2	1	1	3	2	2	1	1	1	1	1.625	0.701	0.432	0.666038	1	0	0.2856	0.1503	0.1503	TRUE	0.131
C4B63_19g227	2	8	9	4	2	6	29	33	39	2	2	0	4	3	0	5	2	6	6	2	1	16	10	4	3	1	1	0	2	3	2	7	4	20	12	9	3	11	14	3	1	4	11	11	12	7	6	0	5	3	0	7	4	7	7	2	2	8	6	2	4	1	1	0	3	4	1	5	3	5	3	3	4.81	9	3	11	4	3	6	4	5	2	2	3	4	0.231	-2.116	-2.774	0.00553776	0.295144	0	0.0425	0.0396	0.0396	TRUE	0.0538
C4B63_19g228	3	4	1	2	2	6	8	14	19	0	1	0	3	2	0	0	1	4	0	6	4	4	5	8	0	0	2	0	1	2	7	6	3	4	5	7	5	5	2	2	1	4	3	5	6	0	3	0	3	2	0	0	2	5	0	7	6	2	3	5	0	0	3	0	2	3	4	4	3	1	1	2	2.61	4	2	5	1	2	2	4	3	1	2	4	1	0.219	-2.188	-1.834	0.0666264	0.868784	0.0666	0.0985	0.088	0.088	TRUE	0.1094
C4B63_19g229	1	3	3	5	9	5	14	15	10	1	0	0	1	2	2	3	1	0	1	0	1	2	1	3	2	0	0	0	1	0	5	2	4	6	8	6	2	4	5	4	6	3	6	5	3	4	0	0	1	2	2	4	2	0	1	0	2	1	1	2	3	0	0	0	2	0	3	1	3	1	2	2	2.15	4	4	5	1	2	2	1	1	1	1	2	2	0.25	-2	-1.673	0.0943956	0.951286	0	0.1352	0.0642	0.0642	TRUE	0.0883
C4B63_19g23	0	2	5	8	5	8	18	17	24	2	3	0	7	2	7	6	5	6	5	2	7	9	19	20	9	3	9	2	5	4	7	6	8	36	30	30	0	3	8	7	3	6	7	6	8	7	9	0	8	2	8	9	10	7	5	2	11	5	12	12	11	4	12	5	9	5	4	4	7	8	8	10	6.69	4	5	7	5	6	9	6	10	9	6	5	9	2.622	1.391	2.114	0.0345416	0.690349	0.0182	0.0286	0.026	0.026	TRUE	0.1181
C4B63_19g230	15	28	18	30	37	34	123	129	144	9	5	4	16	15	15	21	16	8	26	15	12	35	32	44	11	20	13	6	7	19	19	21	14	80	58	57	25	38	28	26	26	24	49	42	46	33	15	13	18	17	17	31	32	9	29	18	18	18	19	25	14	27	18	15	12	26	11	16	12	18	15	18	22.7	30	25	46	20	17	24	22	21	20	18	13	17	0.632	-0.661	-2.181	0.029216	0.66036	0.0032	0.0083	0.0075	0.0075	TRUE	0.3774
C4B63_19g231	5	5	4	18	18	24	29	31	44	3	5	2	6	7	11	6	8	15	6	10	9	24	19	16	9	4	5	3	11	13	17	21	17	106	79	71	8	7	6	16	12	17	11	10	14	11	15	6	7	8	13	9	16	17	7	12	14	13	12	9	11	5	7	7	19	18	10	16	15	24	20	23	12.33	7	15	12	11	9	14	11	11	8	15	14	22	1.124	0.168	0.32	0.749284	1	0	0.0144	0.0089	0.0089	TRUE	0.0461
C4B63_19g232	3	0	1	3	1	0	3	4	0	1	0	0	2	2	1	0	1	2	3	3	2	6	2	2	0	4	1	1	0	2	2	1	1	8	5	3	5	0	2	3	1	0	1	1	0	4	0	0	2	2	1	0	2	2	3	4	3	3	1	1	0	5	1	2	0	3	1	1	1	2	1	1	1.67	2	1	1	1	2	1	3	2	2	2	1	1	1.084	0.116	0.108	0.913706	1	0	0.2118	0.1564	0.1564	TRUE	0.0697
C4B63_19g233	2	5	4	11	11	5	19	13	7	4	1	1	6	8	12	2	3	15	5	6	9	10	10	10	5	7	4	2	3	8	10	8	9	11	18	15	3	7	6	10	8	3	8	4	2	15	3	3	7	9	14	3	6	17	5	7	14	5	6	6	6	9	5	5	5	11	6	6	8	2	5	5	6.79	5	7	5	7	10	9	9	6	7	7	7	4	1.276	0.352	0.562	0.5741	1	0.0846	0.0281	0.0521	0.0521	TRUE	0.1706
C4B63_19g234	9	9	8	15	18	16	37	41	39	2	6	5	15	17	11	9	13	13	16	12	6	22	24	13	11	11	10	4	8	10	20	16	18	53	43	40	15	12	12	13	12	11	15	13	12	7	18	16	17	19	13	13	26	15	18	14	9	12	15	8	14	15	13	10	14	14	12	12	15	12	11	13	13.6	13	12	13	14	16	18	14	12	14	13	13	12	1.076	0.106	0.268	0.78848	1	0	0.013	0.0071	0.0071	TRUE	0.067
C4B63_19g238	0	1	0	2	3	7	0	3	2	0	0	0	2	0	0	1	1	1	2	0	0	3	2	2	0	1	2	0	0	0	1	3	3	8	8	4	0	1	0	2	2	5	0	1	1	0	0	0	2	0	0	1	2	1	2	0	0	2	1	1	0	1	3	0	0	0	1	2	3	2	2	1	1.09	0	3	1	0	1	1	1	1	1	0	2	2	2.442	1.288	0.834	0.404202	1	0	0.4688	0.22	0.22	TRUE	0.0679
C4B63_19g241	4	4	2	9	5	6	5	7	7	3	3	4	4	5	4	3	2	3	4	6	3	3	2	3	6	7	3	3	4	2	6	8	8	13	18	4	7	5	3	8	3	4	2	2	2	11	9	13	5	6	5	4	4	3	4	7	5	2	1	2	8	9	4	7	7	3	3	6	7	3	5	1	5.01	5	5	2	11	5	4	5	2	7	6	5	3	1.399	0.484	0.786	0.431692	1	0	0.0405	0.0294	0.0294	TRUE	0.0898
C4B63_19g242	3	4	6	7	8	5	2	5	4	0	0	0	4	2	5	5	1	5	3	4	1	2	1	1	2	3	3	2	0	7	5	3	2	8	7	6	5	5	9	6	6	3	1	2	1	0	0	0	5	2	6	7	2	6	3	5	2	1	1	1	3	4	4	5	0	9	3	2	2	2	2	2	3.21	6	5	1	0	4	5	3	1	4	5	2	2	0.538	-0.894	-1.295	0.195203	1	0	0.0724	0.0406	0.0406	TRUE	0.0171
C4B63_19g243	2	2	0	3	4	3	5	0	2	0	1	0	0	1	1	2	0	2	1	1	0	3	3	4	0	2	2	1	2	0	5	2	4	9	5	4	3	3	0	3	3	2	2	0	1	0	3	0	0	1	1	3	0	2	1	1	0	2	2	2	0	3	3	2	3	0	3	1	3	2	1	1	1.62	2	3	1	1	1	2	1	2	2	2	2	1	0.878	-0.188	-0.172	0.863745	1	0	0.2235	0.1145	0.1145	TRUE	0.1447
C4B63_19g244	7	7	5	6	11	8	13	12	21	1	5	5	7	2	5	9	3	7	6	5	2	7	11	8	5	4	8	2	0	3	15	10	15	20	24	17	12	10	8	5	8	6	5	4	7	4	15	16	8	2	6	13	6	8	7	6	3	4	7	5	6	5	11	5	0	4	9	7	13	5	6	6	6.9	10	6	5	12	5	9	5	5	7	3	10	6	0.782	-0.354	-0.698	0.484963	1	0	0.0276	0.0181	0.0181	TRUE	0.0969
C4B63_19g245	12	21	10	27	39	42	56	74	60	9	10	7	20	28	22	20	9	24	21	15	16	29	21	42	22	18	13	15	17	13	56	38	25	90	86	63	20	29	16	23	27	29	22	24	19	33	30	23	23	31	25	30	18	28	23	18	25	15	13	24	28	24	18	36	29	18	32	28	21	20	22	20	24.01	22	26	22	29	26	25	22	17	23	28	27	21	1.079	0.11	0.353	0.72433	1	0	0.008	0.0066	0.0066	TRUE	0.0616
C4B63_19g246	3	9	8	17	20	14	26	34	26	4	3	2	12	13	14	6	7	12	16	16	9	20	17	26	21	16	11	3	3	2	25	16	20	78	54	46	5	12	12	15	14	10	10	11	8	15	9	6	14	14	16	9	14	14	18	19	14	10	10	15	27	22	15	7	5	3	14	12	17	18	14	15	12.86	10	13	10	10	15	12	17	12	21	5	14	16	2.1	1.07	2.68	0.00736778	0.344675	0	0.0138	0.0085	0.0085	TRUE	0.0345
C4B63_19g247	2	5	5	3	6	6	16	24	24	4	1	2	6	10	6	3	0	1	5	6	5	9	8	7	6	8	5	4	5	6	18	19	18	34	20	18	3	7	8	3	4	4	6	8	8	15	3	6	7	11	7	4	0	1	5	7	8	5	5	4	8	11	7	10	9	8	10	14	15	8	5	6	6.92	6	4	7	8	8	2	7	5	9	9	13	6	1.386	0.471	0.854	0.393045	1	0	0.0275	0.0149	0.0149	TRUE	0.0888
C4B63_19g248	5	4	11	13	11	9	9	18	18	1	3	3	6	12	10	4	9	7	9	7	6	11	11	15	6	11	12	2	4	5	22	8	10	40	15	29	8	5	17	11	8	6	4	6	6	4	9	10	7	13	12	6	18	8	10	8	9	6	7	9	8	15	16	5	7	7	13	6	9	9	4	9	8.67	10	8	5	8	11	11	9	7	13	6	9	7	1.266	0.34	0.718	0.472737	1	0	0.0212	0.035	0.035	TRUE	0.1149
C4B63_19g249	6	3	4	15	5	9	6	9	7	2	1	1	3	4	6	5	5	2	7	5	6	3	3	5	2	6	4	4	3	2	10	8	3	19	10	10	10	4	6	13	3	6	2	3	2	7	3	3	3	4	7	7	10	2	8	6	9	2	2	3	3	8	5	10	5	3	6	6	3	4	3	3	5.15	7	7	2	4	5	6	8	2	5	6	5	3	0.805	-0.313	-0.504	0.614408	1	0	0.0391	0.0375	0.0375	TRUE	0.0615
C4B63_19g25	4	2	3	4	5	13	11	12	5	1	2	1	5	1	2	2	2	2	5	5	0	6	1	2	4	2	1	0	4	3	21	12	13	28	27	25	7	3	5	3	3	9	4	4	2	4	6	3	6	1	2	3	4	2	5	6	0	3	1	1	5	3	1	0	7	4	12	9	11	6	7	8	4.47	5	5	3	4	3	3	4	2	3	4	11	7	0.677	-0.562	-0.737	0.461126	1	0	0.0464	0.0379	0.0379	TRUE	0.0579
C4B63_19g251	0	1	0	1	2	0	1	0	2	0	0	0	0	0	1	0	0	2	1	1	1	0	0	3	0	0	1	0	0	0	1	1	4	1	4	3	0	1	0	1	1	0	0	0	1	0	0	0	0	0	1	0	0	2	1	1	2	0	0	2	0	0	1	0	0	0	1	1	3	0	1	1	0.61	0	1	0	0	0	1	1	1	0	0	2	1	0.872	-0.198	-0.096	0.923439	1	0	1.4917	1.0492	1.0492	TRUE	0.2405
C4B63_19g252	0	0	0	0	0	0	0	0	0	0	0	0	0	0	0	0	0	0	0	0	0	0	0	0	0	0	0	0	0	0	0	0	0	0	0	0	0	0	0	0	0	0	0	0	0	0	0	0	0	0	0	0	0	0	0	0	0	0	0	0	0	0	0	0	0	0	0	0	0	0	0	0	0	0	0	0	0	0	0	0	0	0	0	0	0	NA	NA	NA	NA	NA	NA	NA	NA	NA	NA	NA
C4B63_19g253	0	0	0	0	0	0	0	0	0	0	1	0	0	0	0	0	0	0	0	0	0	0	0	0	0	0	0	0	0	0	0	0	0	0	0	0	0	0	0	0	0	0	0	0	0	0	3	0	0	0	0	0	0	0	0	0	0	0	0	0	0	0	0	0	0	0	0	0	0	0	0	0	0.08	0	0	0	1	0	0	0	0	0	0	0	0	1	0	0	1	1	36	175.968	36	36	TRUE	0.0577
C4B63_19g254	0	0	0	0	1	1	0	1	0	0	0	0	0	0	0	0	0	0	0	0	0	0	0	0	0	0	0	0	0	0	0	0	0	0	0	0	0	0	0	0	1	1	0	0	0	0	0	0	0	0	0	0	0	0	0	0	0	0	0	0	0	0	0	0	0	0	0	0	0	0	0	0	0.05	0	1	0	0	0	0	0	0	0	0	0	0	1	0	0	1	1	0	791.61	36	36	TRUE	0.0633
C4B63_19g255	0	0	0	0	0	0	0	0	0	0	0	0	0	0	0	0	0	0	0	0	0	0	0	0	0	0	0	0	0	0	0	0	0	0	0	0	0	0	0	0	0	0	0	0	0	0	0	0	0	0	0	0	0	0	0	0	0	0	0	0	0	0	0	0	0	0	0	0	0	0	0	0	0	0	0	0	0	0	0	0	0	0	0	0	0	NA	NA	NA	NA	NA	NA	NA	NA	NA	NA	NA
C4B63_19g256	0	0	0	0	0	0	0	0	0	0	0	0	0	0	0	0	0	0	0	0	0	0	0	0	0	0	0	0	0	0	0	0	0	0	0	0	0	0	0	0	0	0	0	0	0	0	0	0	0	0	0	0	0	0	0	0	0	0	0	0	0	0	0	0	0	0	0	0	0	0	0	0	0	0	0	0	0	0	0	0	0	0	0	0	0	NA	NA	NA	NA	NA	NA	NA	NA	NA	NA	NA
C4B63_19g257	3	3	5	12	16	4	11	31	16	6	2	1	7	6	14	3	2	4	8	7	9	15	13	10	8	5	8	1	3	6	23	16	18	36	45	28	5	4	8	10	11	3	4	10	5	22	6	3	8	7	16	4	4	5	9	8	14	8	8	6	10	7	11	2	5	8	13	12	15	8	12	9	8.35	6	8	6	10	10	4	10	7	9	5	13	10	1.667	0.737	1.282	0.199958	1	0.045	0.0221	0.0306	0.0306	TRUE	0.1619
C4B63_19g258	3	4	1	3	5	4	4	15	4	1	2	2	1	4	7	3	0	4	5	3	0	6	2	5	3	5	4	1	3	3	16	19	12	18	7	9	5	5	2	3	3	3	2	5	1	4	6	6	1	4	8	4	0	5	5	4	0	3	1	3	4	7	5	2	5	4	9	14	10	4	2	3	4.27	4	3	3	5	4	3	3	2	5	4	11	3	1.316	0.396	0.554	0.579869	1	0	0.0492	0.0554	0.0554	TRUE	0.0468
C4B63_19g259	0	0	3	6	7	6	20	18	17	0	3	1	5	4	3	3	5	6	5	8	5	13	14	14	2	6	2	2	7	5	11	3	7	42	38	23	0	0	5	5	5	4	8	6	5	0	9	3	6	4	3	4	10	7	5	10	8	7	8	8	3	8	3	5	12	7	6	2	6	9	10	7	5.82	2	5	6	4	4	7	8	8	5	8	5	9	2.915	1.543	1.603	0.10899	0.980679	0	0.0337	0.0185	0.0185	TRUE	0.1736
C4B63_19g26	4	4	8	6	15	18	18	23	31	3	2	3	1	5	3	9	6	13	19	8	8	32	22	23	6	6	8	5	13	17	18	12	10	105	70	53	7	5	12	5	10	13	7	8	10	11	6	10	1	6	3	13	12	15	21	10	12	17	13	13	8	8	11	12	22	23	10	9	9	24	18	17	11.42	8	9	8	9	3	13	14	14	9	19	9	20	1.092	0.127	0.254	0.799656	1	0	0.0156	0.0129	0.0129	TRUE	0.1298
C4B63_19g260	1	2	2	2	12	10	12	16	11	0	4	0	3	8	5	10	0	4	3	6	3	8	2	4	7	9	7	3	5	3	18	8	13	22	17	12	2	3	3	2	8	7	5	5	4	0	12	0	3	9	6	15	0	5	3	7	5	4	1	2	9	12	9	7	9	4	10	6	11	5	4	4	5.6	3	6	5	4	6	7	5	2	10	7	9	4	4.027	2.01	2.698	0.00698136	0.335498	0.0303	0.0354	0.0345	0.0345	TRUE	0.1207
C4B63_19g261	0	1	1	4	7	9	15	8	19	2	2	1	6	4	3	2	3	7	3	3	2	10	10	3	2	7	1	4	7	8	3	8	9	37	25	15	0	1	2	3	5	6	6	3	6	7	6	3	7	4	3	3	6	8	3	4	3	5	6	2	3	9	1	10	12	11	2	6	8	8	6	5	5.12	1	5	5	5	5	6	3	4	4	11	5	6	4.383	2.132	1.858	0.0631172	0.852931	0	0.0394	0.0476	0.0476	TRUE	0.1701
C4B63_19g262	2	5	3	8	4	8	13	26	10	1	0	2	7	3	3	5	3	1	2	5	7	8	8	10	4	1	5	3	3	4	22	15	10	34	29	16	3	7	5	7	3	6	5	9	3	4	0	6	8	3	3	7	6	1	2	6	11	4	5	6	5	1	7	7	5	5	13	11	9	8	7	5	5.66	5	5	6	3	5	5	6	5	4	6	11	7	0.876	-0.19	-0.278	0.780855	1	0	0.0349	0.0367	0.0367	TRUE	0.0566
C4B63_19g263	8	16	9	10	13	10	30	44	44	3	3	1	19	14	16	14	10	11	4	4	9	34	19	23	12	16	18	3	6	13	20	15	21	63	47	38	13	22	14	9	9	7	12	14	14	11	9	3	21	15	18	21	20	13	4	5	14	18	12	13	15	22	24	7	10	18	12	11	18	14	12	12	13.54	16	8	13	8	18	18	8	14	20	12	14	13	1.222	0.289	0.832	0.405292	1	0	0.013	0.0088	0.0088	TRUE	0.1517
C4B63_19g264	8	6	4	6	14	7	18	20	11	4	3	0	2	6	5	2	3	3	6	4	3	13	14	10	3	8	3	0	3	6	10	5	5	29	25	16	13	8	6	5	10	5	7	7	4	15	9	0	2	7	6	3	6	3	7	5	5	7	8	6	4	11	4	0	5	8	6	4	4	7	6	5	6	9	7	6	8	5	4	6	7	6	4	5	6	0.68	-0.557	-1.021	0.307328	1	0	0.0325	0.0243	0.0243	TRUE	0.0315
C4B63_19g265	46	56	52	78	83	93	203	257	236	13	17	15	71	50	59	30	24	40	51	56	41	116	112	100	55	50	46	13	18	31	64	66	37	186	139	119	76	76	81	67	58	65	80	85	75	47	51	48	80	55	68	45	48	46	56	67	63	61	68	58	70	68	62	31	31	42	37	49	32	42	36	39	57.28	78	63	80	49	68	46	62	62	67	35	39	39	0.857	-0.222	-1.257	0.208925	1	0	0.005	0.0028	0.0028	TRUE	0.0366
C4B63_19g266	5	4	8	7	9	15	25	32	31	1	2	0	3	6	7	7	1	4	4	7	1	12	6	8	5	7	5	3	1	2	7	2	5	20	14	17	8	5	12	6	6	10	10	11	10	4	6	0	3	7	8	10	2	5	4	8	2	6	4	5	6	9	7	7	2	3	4	1	4	5	4	6	5.85	8	7	10	3	6	6	5	5	7	4	3	5	0.873	-0.196	-0.375	0.707637	1	0	0.0336	0.02	0.02	TRUE	0.0653
C4B63_19g267	9	12	12	7	20	22	62	66	66	0	2	4	14	14	11	16	5	16	14	8	11	26	26	18	10	7	8	1	5	10	24	18	14	49	43	33	15	16	19	6	14	15	25	22	21	0	6	13	16	15	13	24	10	18	15	10	17	14	16	10	13	9	11	2	9	14	14	13	12	11	11	11	13.3	17	12	23	6	15	17	14	13	11	8	13	11	0.662	-0.594	-1.5	0.133583	1	0	0.0133	0.0076	0.0076	TRUE	0.0742
C4B63_19g268	9	12	5	13	6	13	16	26	29	2	5	0	13	12	10	5	3	8	6	5	5	16	10	9	9	9	11	4	1	7	24	19	10	55	42	36	15	16	8	11	4	9	6	9	9	7	15	0	15	13	12	7	6	9	7	6	8	8	6	5	11	12	15	10	2	9	14	14	9	12	11	12	9.51	13	8	8	7	13	7	7	6	13	7	12	12	0.977	-0.034	-0.083	0.933546	1	0	0.0191	0.0117	0.0117	TRUE	0.047
C4B63_19g269	5	7	3	11	14	11	14	19	16	4	2	8	17	9	7	6	8	7	7	7	2	18	8	8	12	6	7	6	6	8	20	10	10	25	35	29	8	10	5	10	10	8	6	6	5	15	6	26	19	10	8	9	16	8	8	8	3	9	5	5	15	8	9	15	10	11	12	7	9	6	9	9	9.47	8	9	6	16	12	11	6	6	11	12	9	8	1.457	0.543	1.09	0.275556	1	0	0.0192	0.0188	0.0188	TRUE	0.0174
C4B63_19g27	10	10	15	34	34	29	25	46	31	1	4	4	9	7	18	11	9	13	21	16	9	37	46	41	13	15	14	17	9	18	14	13	16	104	90	55	16	14	23	29	24	20	10	15	10	4	12	13	10	8	21	16	18	15	23	19	14	19	28	24	17	20	19	41	16	24	8	10	14	24	23	18	17.71	18	24	12	10	13	16	19	24	19	27	11	22	1.048	0.068	0.192	0.84746	1	0.0153	0.0101	0.0117	0.0117	TRUE	0.043
C4B63_19g270	1	5	8	2	7	10	6	9	3	1	4	6	4	3	4	3	2	3	3	4	2	2	4	5	7	6	11	4	1	4	12	10	10	10	15	11	2	7	12	2	5	7	2	3	1	4	12	19	5	3	5	4	4	3	3	5	3	1	2	3	9	8	15	10	2	5	7	7	9	2	4	4	5.52	7	5	2	12	4	4	4	2	11	6	8	3	1.502	0.587	1.115	0.26487	1	0	0.0359	0.0298	0.0298	TRUE	0.0094
C4B63_19g271	12	24	11	31	30	45	62	65	82	8	3	2	22	12	18	15	7	13	26	21	12	41	46	45	17	17	19	12	12	14	28	24	34	112	102	80	20	33	17	27	21	31	25	21	26	29	9	6	25	13	21	22	14	15	29	25	18	21	28	26	22	23	26	29	21	19	16	18	29	25	26	26	22.28	23	26	24	15	20	17	24	25	24	23	21	26	0.988	-0.017	-0.056	0.955677	1	0	0.0084	0.0065	0.0065	TRUE	0.1893
C4B63_19g272	7	8	11	9	8	8	75	80	73	8	3	5	15	7	7	23	20	25	9	7	9	41	39	59	15	14	11	11	14	21	20	14	7	111	90	54	12	11	17	8	6	6	30	26	23	29	9	16	17	8	8	34	40	29	10	8	14	21	24	34	19	19	15	27	24	28	12	10	6	25	23	18	18.46	13	7	26	18	11	34	11	26	18	26	9	22	1.344	0.427	1.117	0.264086	1	0	0.0098	0.0101	0.0101	TRUE	0.0533
C4B63_19g273	8	9	17	13	15	11	60	69	89	6	3	2	9	10	10	27	20	24	12	11	7	47	42	41	10	14	8	12	18	19	22	18	22	98	91	60	13	12	27	11	10	8	24	23	28	22	9	6	10	11	12	40	40	28	13	13	11	25	25	24	13	19	11	29	31	26	13	13	19	22	23	19	18.97	17	10	25	12	11	36	12	25	14	29	15	21	0.823	-0.282	-0.769	0.4419	1	0	0.0095	0.0058	0.0058	TRUE	0.1346
C4B63_19g274	1	3	5	3	1	4	3	5	6	2	0	2	1	4	1	2	0	1	2	1	0	3	1	5	1	1	1	1	1	1	6	5	3	10	10	5	2	4	8	3	1	3	1	2	2	7	0	6	1	4	1	3	0	1	2	1	0	2	1	3	1	1	1	2	2	1	3	4	3	2	3	2	2.31	5	2	2	4	2	1	1	2	1	2	3	2	0.292	-1.777	-1.767	0.0772114	0.919017	0	0.1201	0.0621	0.0621	TRUE	0.0294
C4B63_19g275	8	19	7	18	9	12	75	86	106	2	3	6	3	11	8	14	19	25	10	6	8	48	40	43	6	13	3	18	22	26	13	13	19	126	115	91	13	26	11	16	6	8	30	28	34	7	9	19	3	12	9	21	38	29	11	7	12	25	24	25	8	18	4	44	38	35	8	10	16	28	30	30	19.21	17	10	31	12	8	29	10	25	10	39	11	29	0.567	-0.818	-2.011	0.0442733	0.747771	0	0.0094	0.0068	0.0068	TRUE	0.0901
C4B63_19g276	2	0	1	1	1	0	0	5	6	1	0	0	0	0	0	1	0	1	0	0	0	3	1	2	0	0	2	1	0	0	2	1	0	3	3	1	3	0	2	1	1	0	0	2	2	4	0	0	0	0	0	1	0	1	0	0	0	2	1	1	0	0	3	2	0	0	1	1	0	1	1	0	0.79	2	1	1	1	0	1	0	1	1	1	1	1	0.571	-0.808	-0.51	0.610159	1	0	0.8805	0.5754	0.5754	TRUE	0.0461
C4B63_19g28	7	8	3	3	4	3	18	17	19	0	1	2	2	4	3	0	0	5	6	2	4	10	12	14	2	6	1	3	3	7	12	13	16	41	37	25	12	11	5	3	3	2	7	6	6	0	3	6	2	4	3	0	0	6	7	2	6	5	7	8	3	8	1	7	5	9	7	10	14	9	9	8	5.71	9	3	6	3	3	2	5	7	4	7	10	9	0.438	-1.192	-1.947	0.0515776	0.794468	0	0.0346	0.0201	0.0201	TRUE	0.2315
C4B63_19g29	12	19	14	8	6	6	29	33	32	3	4	7	4	8	4	9	12	15	8	5	6	14	29	16	4	5	7	3	7	1	13	6	7	42	44	38	20	26	22	7	4	4	11	11	10	11	12	23	5	9	5	13	24	17	9	6	9	7	18	9	5	7	9	7	12	1	8	4	6	9	11	12	10.68	23	5	11	15	6	18	8	11	7	7	6	11	0.312	-1.682	-3.801	0.000144277	0.0237335	0	0.0168	0.0141	0.0141	TRUE	0.1214
C4B63_19g30	3	3	8	12	7	11	13	10	25	1	0	0	5	4	4	11	3	5	6	7	3	14	11	10	3	5	6	0	9	7	7	6	7	38	27	30	5	4	12	10	5	8	5	3	8	4	0	0	6	4	5	16	6	6	7	8	5	7	7	6	4	7	8	0	16	9	4	4	6	9	7	10	6.39	7	8	5	1	5	9	7	7	6	8	5	9	0.873	-0.195	-0.335	0.73753	1	0.0311	0.0302	0.0305	0.0305	TRUE	0.0576
C4B63_19g32	3	7	7	15	9	15	16	20	23	3	3	4	9	9	11	6	2	11	7	6	7	14	14	14	8	2	4	2	6	6	20	11	14	32	40	27	5	10	11	13	6	10	6	7	7	11	9	13	10	10	13	9	4	13	8	7	11	7	8	8	10	3	5	5	10	8	12	8	12	7	10	9	8.77	9	10	7	11	11	9	9	8	6	8	11	9	0.72	-0.473	-0.881	0.378191	1	0	0.0209	0.0125	0.0125	TRUE	0.0613
C4B63_19g33	9	8	8	11	18	22	14	13	24	2	2	4	13	9	12	7	4	7	12	14	11	4	10	21	8	8	16	4	3	7	27	18	16	31	34	30	15	11	12	10	12	15	6	4	8	7	6	13	15	10	14	10	8	8	13	17	17	2	6	12	10	11	22	10	5	9	16	13	14	7	9	10	10.73	13	12	6	9	13	9	16	7	14	8	14	9	1.119	0.162	0.39	0.696677	1	0	0.0167	0.0178	0.0178	TRUE	0.1516
C4B63_19g34	4	3	4	5	5	9	5	4	10	3	5	0	6	7	5	0	1	3	7	1	2	5	2	2	3	1	4	1	5	0	7	5	9	12	9	6	7	4	6	4	3	6	2	1	3	11	15	0	7	8	6	0	2	3	8	1	3	3	1	1	4	1	5	2	9	0	4	4	8	3	2	2	4.17	6	4	2	9	7	2	4	2	3	4	5	2	0.634	-0.657	-0.921	0.356972	1	0	0.0508	0.0423	0.0423	TRUE	0.0645
C4B63_19g35	11	2	6	11	13	10	8	21	21	2	3	5	9	9	7	5	2	9	12	8	8	9	8	9	9	13	9	1	7	2	21	11	13	23	22	9	18	3	9	10	9	7	3	7	7	7	9	16	10	10	8	7	4	10	13	10	12	5	5	5	11	18	12	2	12	3	12	8	11	5	6	3	8.56	10	9	6	11	9	7	12	5	14	6	10	5	1.42	0.506	1.124	0.261009	1	0	0.0215	0.0189	0.0189	TRUE	0.0533
C4B63_19g36	3	1	6	8	14	12	5	19	23	7	0	5	7	4	5	5	0	6	9	6	11	9	6	14	8	9	5	7	11	14	48	33	34	85	63	63	5	1	9	7	10	8	2	6	7	25	0	16	8	4	6	7	0	7	10	7	17	5	4	8	10	12	7	17	19	19	28	24	29	19	16	20	11.16	5	8	5	14	6	5	11	6	10	18	27	18	1.92	0.941	1.657	0.0976029	0.957815	0.0071	0.016	0.0147	0.0147	TRUE	0.0482
C4B63_19g37	13	11	18	18	21	28	10	18	28	8	6	5	12	10	14	8	8	11	22	13	11	16	13	12	16	13	12	7	8	7	19	14	14	31	34	22	21	15	28	16	15	20	4	6	9	29	18	16	14	11	16	12	16	13	24	15	17	8	8	7	20	18	16	17	14	9	11	10	12	7	9	7	14.1	21	17	6	21	14	14	19	8	18	13	11	8	0.852	-0.231	-0.69	0.490266	1	0	0.0125	0.0086	0.0086	TRUE	0.0275
C4B63_19g38	1	2	0	6	5	5	1	3	3	2	0	1	0	0	3	0	3	1	4	2	1	4	1	1	0	4	2	2	0	1	6	2	5	3	5	3	2	3	0	5	3	3	0	1	1	7	0	3	0	0	3	0	6	1	4	2	2	2	1	1	0	5	3	5	0	1	3	1	4	1	1	1	2.17	2	4	1	3	1	2	3	1	3	2	3	1	1.762	0.817	0.751	0.452811	1	0	0.1333	0.1025	0.1025	TRUE	0.0502
C4B63_19g39	2	2	1	1	1	4	4	4	5	2	2	2	1	6	1	0	4	3	2	0	0	1	9	4	3	2	1	0	3	5	4	5	3	15	7	5	3	3	2	1	1	3	2	1	2	7	6	6	1	7	1	0	8	3	2	0	0	1	5	2	4	3	1	0	5	7	2	4	3	3	2	2	2.84	3	2	2	6	3	4	1	3	3	4	3	2	1.048	0.067	0.07	0.943806	1	0	0.0868	0.1037	0.1037	TRUE	0.055
C4B63_19g41	6	9	10	13	11	7	18	18	20	5	4	2	8	18	9	4	3	8	5	7	2	10	7	7	8	9	14	2	1	3	6	10	9	20	24	13	10	12	16	11	8	5	7	6	6	18	12	6	9	20	10	6	6	9	5	8	3	5	4	4	10	12	19	5	2	4	3	7	8	5	6	4	8.16	13	8	6	12	13	7	5	4	14	4	6	5	1.085	0.118	0.283	0.776813	1	0	0.0227	0.0171	0.0171	TRUE	0.0193
C4B63_19g42	4	7	5	22	16	16	22	29	26	0	6	7	8	8	8	8	2	8	11	5	7	13	15	12	9	6	5	5	1	2	31	21	16	43	44	21	7	10	8	19	11	11	9	10	8	0	18	23	9	9	9	12	4	9	12	6	11	7	9	7	11	8	7	12	2	3	18	16	14	10	11	7	9.83	8	14	9	14	9	8	10	8	9	6	16	9	1.093	0.129	0.256	0.797701	1	0	0.0184	0.0133	0.0133	TRUE	0.1013
C4B63_19g43	11	15	18	30	31	41	123	146	124	20	12	19	13	12	15	57	44	80	22	20	15	147	122	124	10	20	7	52	69	93	40	27	31	587	483	368	18	20	28	26	21	29	49	48	40	73	36	61	15	13	17	85	87	92	24	24	23	77	74	72	13	27	9	126	119	126	23	20	26	133	124	119	53.28	22	25	46	57	15	88	24	74	16	124	23	125	0.735	-0.443	-1.352	0.17623	1	0.0003	0.0052	0.0028	0.0028	TRUE	0.1661
C4B63_19g44	3	9	8	9	11	13	14	7	16	1	4	4	5	9	9	4	5	2	13	8	5	8	8	8	5	8	7	3	4	5	13	15	8	24	15	13	5	12	12	8	8	9	6	2	5	4	12	13	6	10	10	6	10	2	14	10	8	4	5	5	6	11	9	7	7	7	8	11	7	5	4	4	7.54	10	8	4	10	9	6	11	5	9	7	9	4	0.877	-0.19	-0.394	0.693391	1	0	0.0249	0.0169	0.0169	TRUE	0.0608
C4B63_19g45	2	8	3	10	11	14	8	15	13	1	0	3	5	10	11	9	2	5	6	8	4	17	5	10	8	6	4	2	3	10	22	19	17	33	21	28	3	11	5	9	8	10	3	5	4	4	0	10	6	11	13	13	4	6	7	10	6	9	3	6	10	8	5	5	5	14	13	14	15	7	5	9	7.6	6	9	4	5	10	8	8	6	8	8	14	7	1.214	0.28	0.507	0.612031	1	0.009	0.0246	0.0206	0.0206	TRUE	0.0892
C4B63_19g46	1	0	1	4	2	1	3	1	5	2	0	0	2	1	3	1	1	2	2	2	2	0	5	1	3	1	3	1	2	1	4	1	3	4	3	1	2	0	2	3	1	1	1	0	2	7	0	0	2	1	3	1	2	2	2	2	3	0	3	1	4	1	4	2	3	1	2	1	3	1	1	0	1.86	1	2	1	2	2	2	2	1	3	2	2	1	3.043	1.605	1.31	0.190161	1	0	0.1729	0.1208	0.1208	TRUE	0.1948
C4B63_19g47	0	0	0	0	0	0	0	0	0	0	0	0	0	0	0	0	0	0	0	0	0	0	0	0	0	0	0	0	0	0	0	0	0	0	0	0	0	0	0	0	0	0	0	0	0	0	0	0	0	0	0	0	0	0	0	0	0	0	0	0	0	0	0	0	0	0	0	0	0	0	0	0	0	0	0	0	0	0	0	0	0	0	0	0	0	NA	NA	NA	NA	NA	NA	NA	NA	NA	NA	NA
C4B63_19g48	0	0	0	0	0	0	0	0	0	0	0	0	0	0	0	0	0	0	0	0	0	0	0	0	0	0	0	0	0	0	0	0	0	0	0	0	0	0	0	0	0	0	0	0	0	0	0	0	0	0	0	0	0	0	0	0	0	0	0	0	0	0	0	0	0	0	0	0	0	0	0	0	0	0	0	0	0	0	0	0	0	0	0	0	0	NA	NA	NA	NA	NA	NA	NA	NA	NA	NA	NA
C4B63_19g49	0	0	0	4	4	0	1	6	7	0	0	0	1	4	4	0	1	1	3	3	1	3	2	1	2	0	2	0	0	1	1	1	2	1	7	1	0	0	0	3	3	0	0	2	2	0	0	0	1	4	5	0	2	1	3	4	2	2	1	1	3	0	3	0	0	1	1	1	2	0	2	0	1.33	0	2	1	0	3	1	3	1	2	0	1	1	6.3	2.655	1.736	0.0825051	0.925306	0	0.3234	0.3094	0.3094	TRUE	0.2843
C4B63_19g50	0	0	0	0	0	0	0	0	0	0	0	0	0	0	0	0	0	0	0	0	0	0	0	0	0	0	0	0	0	0	0	0	0	0	0	0	0	0	0	0	0	0	0	0	0	0	0	0	0	0	0	0	0	0	0	0	0	0	0	0	0	0	0	0	0	0	0	0	0	0	0	0	0	0	0	0	0	0	0	0	0	0	0	0	0	NA	NA	NA	NA	NA	NA	NA	NA	NA	NA	NA
C4B63_19g51	0	0	0	0	0	0	0	0	0	0	0	0	0	0	0	0	0	0	0	0	0	0	0	0	0	0	0	0	0	0	0	0	0	0	0	0	0	0	0	0	0	0	0	0	0	0	0	0	0	0	0	0	0	0	0	0	0	0	0	0	0	0	0	0	0	0	0	0	0	0	0	0	0	0	0	0	0	0	0	0	0	0	0	0	0	NA	NA	NA	NA	NA	NA	NA	NA	NA	NA	NA
C4B63_19g52	0	0	0	0	0	0	0	0	0	0	0	0	0	0	0	0	0	0	0	0	0	0	0	0	0	0	0	0	0	0	0	0	0	0	0	0	0	0	0	0	0	0	0	0	0	0	0	0	0	0	0	0	0	0	0	0	0	0	0	0	0	0	0	0	0	0	0	0	0	0	0	0	0	0	0	0	0	0	0	0	0	0	0	0	0	NA	NA	NA	NA	NA	NA	NA	NA	NA	NA	NA
C4B63_19g53	0	1	0	1	0	1	1	0	1	0	0	0	0	1	3	2	1	0	1	0	0	0	1	0	0	0	1	0	1	1	1	0	0	0	1	1	0	1	0	1	0	1	0	0	0	0	0	0	0	1	3	3	2	0	1	0	0	0	1	0	0	0	1	0	2	1	1	0	0	0	0	0	0.57	0	1	0	0	1	2	0	0	0	1	0	0	0.872	-0.198	-0.096	0.923849	1	0	1.7415	1.082	1.082	TRUE	0.0276
C4B63_19g57	0	0	0	2	2	3	3	7	8	0	1	0	1	0	1	0	0	0	0	1	1	3	2	6	0	1	1	0	2	0	3	2	0	7	3	3	0	0	0	2	1	2	1	2	3	0	3	0	1	0	1	0	0	0	0	1	2	2	1	3	0	1	1	0	3	0	2	1	0	2	1	1	1.06	0	2	2	1	1	0	1	2	1	1	1	1	3.167	1.663	1.011	0.312109	1	0	0.4946	0.2026	0.2026	TRUE	0.1591
C4B63_19g692c	4	6	8	26	20	14	54	78	74	5	11	4	7	8	7	11	14	16	13	14	16	62	49	59	11	10	12	19	26	33	77	52	65	544	469	378	7	8	12	22	14	10	21	26	24	18	33	13	8	9	8	16	28	18	14	17	25	32	30	34	14	14	16	46	45	45	45	39	56	123	120	123	31.42	9	15	24	21	8	21	19	32	15	45	47	122	1.603	0.681	1.589	0.111966	0.990785	0	0.0067	0.0035	0.0035	TRUE	0.1207
C4B63_19g704c	0	1	1	6	11	5	4	4	5	2	2	1	1	1	4	1	0	4	5	1	2	4	4	5	3	4	3	2	3	6	10	3	8	16	19	10	0	1	2	5	8	3	2	1	2	7	6	3	1	1	5	1	0	5	5	1	3	2	2	3	4	5	4	5	5	8	6	2	7	4	5	3	3.56	1	5	2	5	2	2	3	2	4	6	5	4	4.377	2.13	1.867	0.0618896	0.851933	0	0.0625	0.0373	0.0373	TRUE	0.1094
C4B63_19g706c	0	2	0	2	1	2	3	3	8	2	3	2	1	2	2	1	3	2	2	1	1	2	1	1	0	2	1	2	2	2	6	8	6	4	7	11	0	3	0	2	1	1	1	1	3	7	9	6	1	2	2	1	6	2	2	1	2	1	1	1	0	3	1	5	3	3	3	6	5	1	2	4	2.56	1	1	2	7	2	3	2	1	1	4	5	2	1.32	0.401	0.295	0.767799	1	0	0.1013	0.0743	0.0743	TRUE	0.1477
C4B63_19g723c	2	6	4	9	14	12	14	18	19	0	4	2	5	3	10	10	6	13	8	2	3	13	20	14	8	5	9	5	13	8	8	16	12	53	56	49	3	8	6	8	10	8	6	6	6	0	12	6	6	3	12	15	12	15	9	2	5	7	12	8	10	7	12	12	22	11	5	12	10	12	14	16	9.11	6	9	6	6	7	14	5	9	10	15	9	14	1.606	0.683	1.266	0.205456	1	0.0065	0.02	0.0163	0.0163	TRUE	0.048
C4B63_19g76	8	2	4	13	16	15	15	32	33	3	5	1	11	9	8	14	13	17	11	8	6	17	28	21	6	5	5	11	23	30	14	9	9	186	135	124	13	3	6	11	11	10	6	11	11	11	15	3	12	10	9	21	26	20	12	10	9	9	17	12	8	7	7	27	40	41	8	7	8	42	35	40	15.15	7	11	9	10	10	22	10	13	7	36	8	39	0.998	-0.004	-0.007	0.994695	1	0	0.0117	0.0088	0.0088	TRUE	0.1286
C4B63_19g77	9	4	4	6	10	9	12	30	30	1	6	5	6	7	2	7	7	12	7	4	2	17	13	19	6	3	3	3	6	8	8	6	7	49	57	36	15	5	6	5	7	6	5	10	10	4	18	16	7	8	2	10	14	14	8	5	3	9	8	11	8	4	4	7	10	11	5	4	6	11	15	12	8.38	9	6	8	13	6	13	5	9	5	9	5	13	0.615	-0.701	-1.241	0.214607	1	0	0.022	0.0166	0.0166	TRUE	0.1219
C4B63_19g78	4	8	2	13	12	7	6	6	14	5	4	3	6	8	8	4	3	3	12	7	5	3	5	6	7	9	6	0	2	1	16	4	6	8	7	3	7	11	3	11	8	5	2	2	4	18	12	10	7	9	9	6	6	3	13	8	8	2	3	3	9	12	8	0	3	1	9	3	5	2	2	1	6.31	7	8	3	13	8	5	10	3	10	1	6	2	1.379	0.464	0.873	0.382549	1	0	0.0307	0.0276	0.0276	TRUE	0.045
C4B63_19g79	5	16	10	18	15	18	9	18	10	1	5	11	19	11	20	5	4	4	15	9	10	8	7	5	15	14	8	4	1	5	21	24	15	16	18	16	8	22	16	16	10	13	4	6	3	4	15	35	21	12	23	7	8	5	16	11	15	4	4	3	19	19	11	10	2	7	12	18	13	4	5	5	11.24	15	13	4	18	19	7	14	4	16	6	14	5	1.047	0.067	0.175	0.861368	1	0	0.0159	0.0158	0.0158	TRUE	0.0256
C4B63_19g797c	2	0	0	2	3	3	6	9	7	5	3	1	2	4	5	0	3	2	2	3	1	8	5	5	3	2	2	2	2	1	13	9	7	8	9	6	3	0	0	2	2	2	2	3	2	18	9	3	2	4	6	0	6	2	2	4	2	4	3	3	4	3	3	5	3	1	8	7	6	2	2	2	3.62	1	2	2	10	4	3	3	3	3	3	7	2	3.054	1.611	1.372	0.170119	1	0	0.0612	0.0306	0.0306	TRUE	0.0423
C4B63_19g8	0	1	0	1	1	0	3	3	2	1	0	0	0	0	0	0	0	0	0	0	0	3	1	2	2	0	0	0	1	0	4	3	2	1	4	5	0	1	0	1	1	0	1	1	1	4	0	0	0	0	0	0	0	0	0	0	0	2	1	1	3	0	0	0	2	0	2	2	2	0	1	2	0.72	0	1	1	1	0	0	0	1	1	1	2	1	1.607	0.684	0.389	0.697282	1	0	1.0432	0.4726	0.4726	TRUE	0.1622
C4B63_19g80	4	6	6	13	21	18	40	44	38	6	11	7	11	11	8	14	12	22	18	7	8	29	30	27	10	5	4	12	7	22	33	25	18	104	70	61	7	8	9	11	15	13	16	14	12	22	33	23	12	12	9	21	24	25	20	8	12	15	18	16	13	7	5	29	12	30	19	19	15	24	18	20	16.26	8	13	14	26	11	23	13	16	8	24	18	21	1.038	0.054	0.108	0.914161	1	0	0.0109	0.0076	0.0076	TRUE	0.1125
C4B63_19g806c	4	2	3	4	2	6	2	5	8	0	2	1	1	4	1	2	2	5	2	3	2	4	7	8	3	1	1	2	1	2	19	11	7	15	19	16	7	3	5	3	1	4	1	2	3	0	6	3	1	4	1	3	4	6	2	4	3	2	4	5	4	1	1	5	2	3	11	8	6	3	5	5	3.63	5	3	2	3	2	4	3	4	2	3	8	4	0.484	-1.047	-1.251	0.210975	1	0	0.0608	0.0383	0.0383	TRUE	0.0438
C4B63_19g81	3	3	1	12	8	12	17	16	8	1	5	6	11	9	6	13	6	15	1	8	3	9	12	17	2	7	6	5	4	8	6	13	12	31	15	13	5	4	2	10	6	8	7	5	3	4	15	19	12	10	7	19	12	17	1	10	5	5	7	10	3	9	8	12	7	11	3	10	10	7	4	4	8.07	4	8	5	13	10	16	5	7	7	10	8	5	1.878	0.909	1.294	0.195622	1	0	0.023	0.0417	0.0417	TRUE	0.075
C4B63_19g82	35	32	23	34	47	46	60	80	80	9	8	6	25	28	39	12	12	26	30	29	30	42	31	34	25	26	30	7	11	8	57	41	43	87	61	69	58	44	36	29	33	32	24	26	26	33	24	19	28	31	45	18	24	30	33	35	46	22	19	20	32	35	40	17	19	11	33	30	37	20	16	22	29.02	46	31	25	25	35	24	38	20	36	16	33	19	0.787	-0.346	-1.47	0.141572	1	0	0.0071	0.0048	0.0048	TRUE	0.0422
C4B63_19g821c	0	2	1	3	3	7	8	4	12	0	1	1	2	2	2	3	2	1	5	4	4	5	7	8	1	4	1	1	6	4	8	10	4	24	10	10	0	3	2	3	2	5	3	1	4	0	3	3	2	2	2	4	4	1	5	5	6	3	4	5	1	5	1	2	10	5	5	7	3	5	3	3	3.49	2	3	3	2	2	3	5	4	2	6	5	4	1.756	0.812	0.769	0.44188	1	0	0.0643	0.0526	0.0526	TRUE	0.0376
C4B63_19g83	14	23	18	26	36	43	40	38	50	6	10	3	24	24	30	9	7	15	25	25	19	18	20	24	22	18	12	6	3	13	42	25	25	51	49	33	23	31	28	22	25	30	16	13	16	22	30	10	27	26	35	13	14	17	27	30	29	9	12	14	28	24	16	15	5	18	24	19	21	12	13	11	20.14	27	26	15	21	29	15	29	12	23	13	21	12	0.827	-0.274	-0.936	0.34942	1	0	0.0091	0.0055	0.0055	TRUE	0.0542
C4B63_19g84	3	7	6	7	12	8	7	8	15	3	1	1	5	0	4	1	1	3	7	7	3	4	9	2	2	4	3	1	1	4	7	8	8	27	10	12	5	10	9	6	8	6	3	3	5	11	3	3	6	0	5	1	2	3	8	8	5	2	5	1	3	5	4	2	2	5	4	6	7	6	3	4	4.68	8	7	4	6	4	2	7	3	4	3	6	4	0.494	-1.018	-1.564	0.117772	1	0	0.0439	0.0445	0.0445	TRUE	0.1867
C4B63_19g86	7	9	5	14	21	23	65	100	71	3	2	2	20	12	16	2	1	9	16	12	13	30	33	24	18	10	13	9	3	7	41	28	27	61	57	39	12	12	8	12	15	16	26	33	23	11	6	6	23	13	18	3	2	10	18	14	20	16	20	14	23	14	18	22	5	9	24	21	23	14	15	13	15.25	11	14	27	8	18	5	17	17	18	12	23	14	1.707	0.771	1.913	0.0557626	0.817823	0.0052	0.0116	0.0091	0.0091	TRUE	0.2142
C4B63_19g87	1	1	1	5	7	5	10	11	8	5	1	2	5	3	1	3	1	4	8	1	3	12	4	3	3	2	2	0	1	4	16	5	12	23	28	19	2	1	2	4	5	3	4	4	3	18	3	6	6	3	1	4	2	5	9	1	5	6	2	2	4	3	3	0	2	5	9	4	10	5	7	6	4.43	2	4	4	9	3	4	5	3	3	2	8	6	2.039	1.028	1.002	0.316499	1	0	0.047	0.0444	0.0444	TRUE	0.0557
C4B63_19g88	0	0	1	4	0	2	0	1	0	0	0	0	3	2	0	0	2	0	0	0	0	0	1	1	4	1	2	0	2	3	8	3	0	5	5	3	0	0	2	3	0	1	0	0	0	0	0	0	3	2	0	0	4	0	0	0	0	0	1	1	5	1	3	0	3	4	5	2	0	1	1	1	1.23	1	1	0	0	2	1	0	1	3	2	2	1	5.636	2.495	1.625	0.104212	0.968917	0	0.3724	0.4831	0.4831	TRUE	0.0405
C4B63_19g89	1	0	2	4	3	2	3	5	4	1	4	0	3	4	0	2	1	1	5	2	3	9	6	2	1	1	3	4	0	2	10	0	4	16	21	20	2	0	3	3	2	1	1	2	1	4	12	0	3	4	0	3	2	1	5	2	5	5	4	1	1	1	4	10	0	3	6	0	3	4	5	6	3.08	2	2	1	5	2	2	4	3	2	4	3	5	1.452	0.538	0.48	0.631291	1	0.1733	0.0766	0.1074	0.1074	TRUE	0.0352
C4B63_19g90	4	8	9	14	13	10	19	26	16	3	7	3	6	11	3	5	2	8	12	14	5	6	14	14	9	11	9	4	1	6	48	29	35	45	37	31	7	11	14	12	9	7	8	9	5	11	21	10	7	12	3	7	4	9	13	17	8	3	8	8	11	15	12	10	2	8	28	22	30	10	9	10	10.82	11	9	7	14	7	7	13	6	13	7	27	10	1.209	0.273	0.63	0.529007	1	0	0.0165	0.0127	0.0127	TRUE	0.094
C4B63_19g91	2	7	4	34	22	33	102	123	95	10	9	7	14	13	7	10	5	19	14	14	13	98	88	96	10	15	5	9	19	32	37	22	24	489	434	324	3	10	6	29	15	23	40	40	30	36	27	23	16	14	8	15	10	22	15	17	20	51	53	55	13	20	7	22	33	43	21	16	21	111	111	105	30.66	6	22	37	29	13	16	17	53	13	33	19	109	2.02	1.014	2.084	0.0371256	0.705343	0	0.0068	0.0051	0.0051	TRUE	0.055
C4B63_19g94	11	14	10	24	28	19	30	38	40	5	7	2	11	11	7	9	3	13	18	19	11	29	23	17	11	13	13	7	5	7	26	19	21	42	40	22	18	19	16	21	19	13	12	13	13	18	21	6	12	12	8	13	6	15	20	23	17	15	14	10	14	18	18	17	9	9	15	14	18	9	10	7	14.23	18	18	13	15	11	11	20	13	17	12	16	9	0.925	-0.113	-0.317	0.751064	1	0	0.0124	0.0073	0.0073	TRUE	0.0835
C4B63_19g95	4	3	6	5	13	8	2	9	4	1	1	3	9	6	10	4	1	4	10	6	8	3	1	8	6	2	6	4	2	4	14	9	3	19	11	6	7	4	9	4	9	6	1	3	1	4	3	10	10	7	12	6	2	5	11	7	12	2	1	5	8	3	8	10	3	5	8	7	3	4	3	2	5.61	7	6	2	6	10	4	10	3	6	6	6	3	0.938	-0.092	-0.153	0.878725	1	0	0.0353	0.0389	0.0389	TRUE	0.1343
C4B63_19g96	8	8	6	16	8	7	37	35	39	2	2	3	10	8	5	11	11	13	5	6	4	28	25	17	1	7	9	4	9	10	20	4	10	88	48	45	13	11	9	14	6	5	15	12	12	7	6	10	11	9	6	16	22	15	5	7	6	15	15	10	1	9	12	10	16	14	12	3	9	20	12	15	10.79	11	8	13	8	9	18	6	13	7	13	8	16	0.677	-0.563	-1.125	0.26056	1	0	0.0166	0.0244	0.0244	TRUE	0.193
C4B63_19g97	0	3	4	8	7	4	23	43	42	1	2	2	3	5	4	4	10	8	6	2	6	26	11	15	5	3	4	5	6	12	7	9	4	59	48	33	0	4	6	7	5	3	9	14	13	4	6	6	3	6	5	6	20	9	7	2	9	14	7	9	6	4	5	12	10	16	4	7	3	13	12	11	7.73	3	5	12	5	5	12	6	10	5	13	5	12	1.5	0.585	0.828	0.407647	1	0	0.0241	0.0203	0.0203	TRUE	0.0761
C4B63_19g98	4	4	5	10	12	11	28	47	30	2	3	3	2	4	5	7	1	11	15	8	4	26	32	22	12	5	1	1	8	12	17	9	12	105	70	55	7	5	8	9	8	8	11	15	10	7	9	10	2	4	6	10	2	13	16	10	6	14	19	13	15	7	1	2	14	16	10	7	10	24	18	18	10.11	7	8	12	9	4	8	11	15	8	11	9	20	1.207	0.272	0.49	0.624053	1	0.0308	0.0178	0.0224	0.0224	TRUE	0.0893
C4B63_1g1002	0	0	1	0	1	0	1	3	2	0	0	0	1	1	1	0	0	0	1	0	0	3	1	0	0	0	0	0	0	0	0	2	0	5	3	1	0	0	2	0	1	0	0	1	1	0	0	0	1	1	1	0	0	0	1	0	0	2	1	0	0	0	0	0	0	0	0	1	0	1	1	0	0.41	1	0	1	0	1	0	0	1	0	0	0	1	0.448	-1.159	-0.503	0.615145	1	0	3.6964	1.8334	1.8334	TRUE	0.0706
C4B63_1g1003	1	0	0	1	0	5	7	1	2	0	0	0	1	0	0	1	1	1	1	0	0	1	0	0	0	0	0	0	0	0	3	1	0	2	3	1	2	0	0	1	0	3	3	0	1	0	0	0	1	0	0	1	2	1	1	0	0	1	0	0	0	0	0	0	0	0	2	1	0	0	1	0	0.59	1	1	1	0	0	1	0	0	0	0	1	0	0.448	-1.159	-0.551	0.581687	1	0	1.6209	1.1922	1.1922	TRUE	0.0448
C4B63_1g1004	0	1	0	1	2	2	2	0	1	0	0	0	1	1	0	0	0	0	0	1	0	0	1	0	0	1	1	0	1	1	1	0	3	5	0	2	0	1	0	1	1	1	1	0	0	0	0	0	1	1	0	0	0	0	0	1	0	0	1	0	0	1	1	0	2	1	1	0	3	1	0	1	0.58	0	1	0	0	1	0	0	0	1	1	1	1	1.635	0.71	0.365	0.715398	1	0	1.6726	0.9849	0.9849	TRUE	0.1119
C4B63_1g1025	0	2	0	1	1	2	0	2	0	0	0	1	0	0	0	1	0	0	0	0	0	0	1	0	1	2	0	2	0	0	1	1	0	1	1	2	0	3	0	1	1	1	0	1	0	0	0	3	0	0	0	1	0	0	0	0	0	0	1	0	1	3	0	5	0	0	1	1	0	0	0	1	0.64	1	1	0	1	0	0	0	0	1	2	1	0	1.374	0.458	0.247	0.804563	1	1.0494	1.3647	1.1872	1.1872	TRUE	0.0355
C4B63_1g1031	0	1	0	0	0	0	1	3	2	0	0	0	0	1	1	1	0	0	0	0	0	3	0	1	0	0	0	0	0	0	1	0	1	3	0	1	0	1	0	0	0	0	0	1	1	0	0	0	0	1	1	1	0	0	0	0	0	2	0	1	0	0	0	0	0	0	1	0	1	1	0	0	0.33	0	0	1	0	1	0	0	1	0	0	1	0	0.448	-1.159	-0.407	0.684178	1	0	6.1501	3.8556	3.8556	TRUE	0.0319
C4B63_1g1037	1	0	0	0	3	1	4	0	3	1	0	1	0	0	1	0	0	0	0	1	1	0	0	1	0	0	0	0	0	0	0	1	1	1	3	2	2	0	0	0	2	1	2	0	1	4	0	3	0	0	1	0	0	0	0	1	2	0	0	1	0	0	0	0	0	0	0	1	1	0	1	1	0.6	1	1	1	2	0	0	1	0	0	0	1	1	0.448	-1.159	-0.544	0.586585	1	0	1.5621	1.2765	1.2765	TRUE	0.0622
C4B63_1g104	0	0	0	0	0	1	1	0	0	0	0	0	0	0	0	0	0	0	0	0	0	1	0	1	1	0	0	0	0	0	1	3	0	2	1	0	0	0	0	0	0	1	0	0	0	0	0	0	0	0	0	0	0	0	0	0	0	1	0	1	1	0	0	0	0	0	1	2	0	0	0	0	0.19	0	0	0	0	0	0	0	1	0	0	1	0	1.698	0.764	0.137	0.890753	1	0	20.6953	20.3064	20.3064	TRUE	0.0183
C4B63_1g1045	0	0	0	1	0	0	0	0	0	0	0	0	0	0	0	0	0	0	0	1	0	1	0	0	0	0	0	0	0	0	0	0	0	0	1	0	0	0	0	1	0	0	0	0	0	0	0	0	0	0	0	0	0	0	0	1	0	1	0	0	0	0	0	0	0	0	0	0	0	0	0	0	0.08	0	0	0	0	0	0	0	0	0	0	0	0	1	0	0	1	1	0	199.999	36	36	TRUE	0.0948
C4B63_1g105	0	0	0	3	0	1	1	0	1	2	0	0	0	0	0	0	0	0	0	0	1	0	0	0	0	0	0	0	0	2	0	1	1	6	4	1	0	0	0	3	0	1	0	0	0	7	0	0	0	0	0	0	0	0	0	0	2	0	0	0	0	0	0	0	0	3	0	1	1	1	1	0	0.55	0	1	0	2	0	0	1	0	0	1	1	1	1	0	0	1	1	5.1694	1.8722	3.3918	3.3918	TRUE	0.0856
C4B63_1g1051	0	0	2	1	2	1	0	0	2	0	0	0	0	1	0	0	0	1	1	1	1	0	2	0	1	0	0	0	0	0	0	2	0	4	2	0	0	0	3	1	1	1	0	0	1	0	0	0	0	1	0	0	0	1	1	1	2	0	1	0	1	0	0	0	0	0	0	1	0	1	1	0	0.51	1	1	0	0	0	0	1	0	0	0	0	1	0.461	-1.117	-0.495	0.620924	1	0	2.268	1.9359	1.9359	TRUE	0.1625
C4B63_1g1052	0	0	0	3	0	0	1	6	0	1	0	0	1	1	0	0	0	0	1	0	1	1	1	1	0	1	0	0	1	0	1	2	0	2	1	1	0	0	0	3	0	0	0	2	0	4	0	0	1	1	0	0	0	0	1	0	2	1	1	1	0	1	0	0	2	0	1	1	0	0	0	0	0.59	0	1	1	1	1	0	1	1	0	1	1	0	1.698	0.764	0.364	0.716125	1	0	1.59	1.182	1.182	TRUE	0.2093
C4B63_1g1058	0	1	1	0	0	1	2	3	0	0	0	1	1	0	0	0	0	0	0	1	0	0	0	1	1	1	0	0	1	0	2	3	1	1	3	0	0	1	2	0	0	1	1	1	0	0	0	3	1	0	0	0	0	0	0	1	0	0	0	1	1	1	0	0	2	0	1	2	1	0	1	0	0.59	1	0	1	1	0	0	0	0	1	1	1	0	0.883	-0.179	-0.098	0.922286	1	0	1.629	0.9233	0.9233	TRUE	0.1281
C4B63_1g106	0	1	0	0	0	1	1	0	2	0	0	0	1	0	0	0	1	0	1	2	0	0	3	2	0	0	0	1	0	0	0	1	0	3	1	3	0	1	0	0	0	1	0	0	1	0	0	0	1	0	0	0	2	0	1	2	0	0	2	1	0	0	0	2	0	0	0	1	0	1	0	1	0.49	0	0	0	0	0	1	1	1	0	1	0	1	0.448	-1.159	-0.515	0.606291	1	0	2.4007	1.6477	1.6477	TRUE	0.0408
C4B63_1g1073	1	0	0	0	1	0	0	0	0	0	0	0	0	0	0	0	0	0	0	0	0	1	0	0	0	0	0	0	2	1	0	0	0	0	1	0	2	0	0	0	1	0	0	0	0	0	0	0	0	0	0	0	0	0	0	0	0	1	0	0	0	0	0	0	3	1	0	0	0	0	0	0	0.22	1	0	0	0	0	0	0	0	0	1	0	0	0.448	-1.159	-0.16	0.873151	1	0	15.2652	36	36	TRUE	0.0034
C4B63_1g1075	0	0	0	2	0	2	4	0	5	0	0	0	1	1	0	0	0	1	1	1	0	1	0	4	0	0	1	0	0	0	1	0	0	5	2	2	0	0	0	2	0	1	2	0	2	0	0	0	1	1	0	0	0	1	1	1	0	1	0	2	0	0	1	0	0	0	1	0	0	1	1	1	0.53	0	1	1	0	1	0	1	1	0	0	0	1	1.698	0.764	0.348	0.72786	1	0	2.0478	1.475	1.475	TRUE	0.1801
C4B63_1g1077	0	0	0	0	0	1	2	1	0	0	0	0	0	0	1	0	0	0	0	0	0	1	1	2	2	0	0	0	0	0	1	0	0	1	1	1	0	0	0	0	0	1	1	0	0	0	0	0	0	0	1	0	0	0	0	0	0	1	1	1	3	0	0	0	0	0	1	0	0	0	0	0	0.26	0	0	0	0	0	0	0	1	1	0	0	0	3.061	1.614	0.485	0.627507	1	0	10.8082	6.2008	6.2008	TRUE	0.1623
C4B63_1g1078	0	2	0	0	1	2	0	0	0	0	0	0	0	1	0	0	3	0	0	0	2	0	1	0	0	0	0	0	0	0	3	3	1	2	0	3	0	3	0	0	1	1	0	0	0	0	0	0	0	1	0	0	6	0	0	0	3	0	1	0	0	0	0	0	0	0	2	2	1	0	0	1	0.61	1	1	0	0	0	2	1	0	0	0	2	0	0.26	-1.944	-0.707	0.479815	1	6.1139	1.5175	3.6469	3.6469	TRUE	0.127
C4B63_1g1079	0	0	0	0	1	0	1	1	2	0	0	0	0	0	0	0	0	0	0	0	0	1	2	0	0	0	0	0	1	0	0	0	0	1	0	0	0	0	0	0	1	0	0	0	1	0	0	0	0	0	0	0	0	0	0	0	0	1	1	0	0	0	0	0	2	0	0	0	0	0	0	0	0.16	0	0	0	0	0	0	0	1	0	1	0	0	1	0	0	1	1	0	33.1175	36	36	TRUE	0.0099
C4B63_1g1081	0	0	0	1	0	0	0	0	0	0	0	0	0	0	1	0	0	0	1	0	0	0	0	0	0	0	0	0	0	0	0	0	1	0	0	0	0	0	0	1	0	0	0	0	0	0	0	0	0	0	1	0	0	0	1	0	0	0	0	0	0	0	0	0	0	0	0	0	1	0	0	0	0.11	0	0	0	0	0	0	0	0	0	0	0	0	1	0	0	1	1	0	83.3117	36	36	TRUE	0.1007
C4B63_1g1082	0	0	0	0	0	0	0	0	0	0	0	0	0	0	0	0	0	0	0	0	0	0	0	0	0	0	0	0	0	0	0	0	0	0	0	0	0	0	0	0	0	0	0	0	0	0	0	0	0	0	0	0	0	0	0	0	0	0	0	0	0	0	0	0	0	0	0	0	0	0	0	0	0	0	0	0	0	0	0	0	0	0	0	0	0	NA	NA	NA	NA	NA	NA	NA	NA	NA	NA	NA
C4B63_1g1084	0	1	0	1	1	1	4	2	5	0	0	0	2	0	1	0	0	0	0	0	0	1	1	1	0	0	0	0	0	0	0	0	0	1	2	1	0	1	0	1	1	1	2	1	2	0	0	0	2	0	1	0	0	0	0	0	0	1	1	1	0	0	0	0	0	0	0	0	0	0	1	0	0.38	0	1	2	0	1	0	0	1	0	0	0	0	0.448	-1.159	-0.515	0.606324	1	0	4.3457	1.6484	1.6484	TRUE	0.0081
C4B63_1g1087	0	0	1	1	0	0	0	1	1	0	0	0	0	0	1	0	0	0	0	0	0	0	0	0	0	0	0	0	0	0	0	0	0	0	0	0	0	0	2	1	0	0	0	0	0	0	0	0	0	0	1	0	0	0	0	0	0	0	0	0	0	0	0	0	0	0	0	0	0	0	0	0	0.12	1	0	0	0	0	0	0	0	0	0	0	0	0.448	-1.159	-0.16	0.873155	1	0	71.0301	36	36	TRUE	0.0948
C4B63_1g1088	0	0	0	0	0	0	0	1	0	0	0	0	0	1	0	0	0	0	0	0	0	1	0	0	0	0	0	0	0	0	0	1	0	1	0	2	0	0	0	0	0	0	0	0	0	0	0	0	0	1	0	0	0	0	0	0	0	1	0	0	0	0	0	0	0	0	0	1	0	0	0	1	0.1	0	0	0	0	0	0	0	0	0	0	0	0	1	0	0	1	1	0	109.247	36	36	TRUE	0.0657
C4B63_1g1091	0	1	0	0	1	1	1	2	5	0	0	1	0	0	0	0	0	0	0	0	0	0	0	2	0	0	0	0	0	0	0	1	0	2	1	0	0	1	0	0	1	1	0	1	2	0	0	3	0	0	0	0	0	0	0	0	0	0	0	1	0	0	0	0	0	0	0	1	0	0	0	0	0.31	0	1	1	1	0	0	0	0	0	0	0	0	0.448	-1.159	-0.333	0.738984	1	0	6.7761	6.7269	6.7269	TRUE	0.1623
C4B63_1g1094	0	0	0	1	0	0	0	0	1	0	1	0	0	0	0	1	0	0	0	0	0	0	1	0	0	0	0	0	0	1	0	1	0	0	0	1	0	0	0	1	0	0	0	0	0	0	3	0	0	0	0	1	0	0	0	0	0	0	1	0	0	0	0	0	0	1	0	1	0	0	0	0	0.24	0	0	0	1	0	0	0	0	0	0	0	0	1	0	0	1	1	0	12.3382	22.8483	22.8483	TRUE	0.1048
C4B63_1g1097	1	0	1	0	1	3	2	2	1	0	0	0	0	0	0	0	0	1	0	1	2	0	1	0	0	1	0	0	0	0	2	1	1	1	1	1	2	0	2	0	1	2	1	1	0	0	0	0	0	0	0	0	0	1	0	1	3	0	1	0	0	1	0	0	0	0	1	1	1	0	0	0	0.52	1	1	1	0	0	0	1	0	0	0	1	0	0.46	-1.122	-0.59	0.555284	1	0	2.1267	0.8714	0.8714	TRUE	0.0208
C4B63_1g1099	1	0	0	0	0	0	1	1	6	0	0	1	0	0	1	0	1	2	0	0	2	0	2	1	1	0	1	1	1	0	0	0	0	2	0	1	2	0	0	0	0	0	0	0	2	0	0	3	0	0	1	0	2	2	0	0	3	0	1	1	1	0	1	2	2	0	0	0	0	0	0	0	0.71	1	0	1	1	0	1	1	1	1	1	0	0	1.615	0.692	0.349	0.726832	1	0	1.1034	1.0735	1.0735	TRUE	0.1265
C4B63_1g110	0	0	0	0	0	0	0	0	0	0	0	0	0	0	0	0	0	0	0	0	0	0	0	0	0	0	0	0	0	0	0	0	0	1	0	0	0	0	0	0	0	0	0	0	0	0	0	0	0	0	0	0	0	0	0	0	0	0	0	0	0	0	0	0	0	0	0	0	0	0	0	0	0.01	0	0	0	0	0	0	0	0	0	0	0	0	1	0	0	1	1	0	609905	36	36	TRUE	0.0488
C4B63_1g1100	1	0	1	0	1	1	2	0	0	0	1	0	1	0	2	2	0	0	0	0	1	1	0	1	1	0	0	0	1	0	0	1	0	0	5	0	2	0	2	0	1	1	1	0	0	0	3	0	1	0	2	3	0	0	0	0	2	1	0	1	1	0	0	0	2	0	0	1	0	0	1	0	0.62	1	1	0	1	1	1	1	1	0	1	0	0	0.455	-1.135	-0.525	0.599707	1	0	1.4253	1.6427	1.6427	TRUE	0.0435
C4B63_1g1102	6	2	3	6	10	8	16	15	17	2	0	1	5	7	6	3	2	5	3	3	7	14	7	13	3	5	5	0	2	3	11	11	7	20	17	22	10	3	5	5	7	6	6	5	5	7	0	3	6	8	7	4	4	6	3	4	11	7	4	8	4	7	7	0	3	4	6	8	6	5	4	7	5.41	6	6	5	3	7	5	6	6	6	2	7	5	1.031	0.044	0.072	0.94269	1	0	0.0368	0.0215	0.0215	TRUE	0.0516
C4B63_1g1103	0	2	0	1	2	0	0	0	2	0	0	0	0	0	1	0	0	1	0	1	0	0	0	0	1	1	0	0	0	0	0	1	0	2	0	0	0	3	0	1	1	0	0	0	1	0	0	0	0	0	1	0	0	1	0	1	0	0	0	0	1	1	0	0	0	0	0	1	0	0	0	0	0.36	1	1	0	0	0	0	0	0	1	0	0	0	0.945	-0.081	-0.025	0.980385	1	0	4.9074	6.3379	6.3379	TRUE	0.0817
C4B63_1g1104	0	0	0	1	2	0	1	0	3	0	1	0	1	0	0	0	0	0	0	0	0	0	0	0	0	0	1	0	0	0	1	0	0	1	0	0	0	0	0	1	1	0	0	0	1	0	3	0	1	0	0	0	0	0	0	0	0	0	0	0	0	0	1	0	0	0	1	0	0	0	0	0	0.27	0	1	0	1	0	0	0	0	0	0	0	0	1.698	0.764	0.16	0.873212	1	0	9.1489	14.5246	14.5246	TRUE	0.0321
C4B63_1g112	0	0	0	0	0	0	0	0	0	0	0	0	0	0	1	0	0	1	0	0	0	0	0	0	0	0	0	0	0	0	0	0	0	1	2	0	0	0	0	0	0	0	0	0	0	0	0	0	0	0	1	0	0	1	0	0	0	0	0	0	0	0	0	0	0	0	0	0	0	0	1	0	0.08	0	0	0	0	0	0	0	0	0	0	0	0	1	0	0	1	1	0	165.175	36	36	TRUE	0.0384
C4B63_1g1120	1	0	0	0	0	1	0	0	0	0	0	0	0	0	0	0	0	0	0	0	0	1	1	0	0	0	0	0	0	0	0	0	0	0	1	0	2	0	0	0	0	1	0	0	0	0	0	0	0	0	0	0	0	0	0	0	0	1	1	0	0	0	0	0	0	0	0	0	0	0	0	0	0.1	1	0	0	0	0	0	0	1	0	0	0	0	0.448	-1.159	-0.16	0.873155	1	0	97.5652	36	36	TRUE	0.0838
C4B63_1g1122	0	0	0	0	0	0	0	0	0	0	0	0	0	0	0	0	0	0	0	0	0	0	1	0	0	0	0	0	0	0	0	0	0	0	1	0	0	0	0	0	0	0	0	0	0	0	0	0	0	0	0	0	0	0	0	0	0	0	1	0	0	0	0	0	0	0	0	0	0	0	0	0	0.02	0	0	0	0	0	0	0	0	0	0	0	0	1	0	0	1	1	0	6269.86	36	36	TRUE	0.0812
C4B63_1g1127	0	0	0	0	0	0	0	0	0	0	0	0	0	0	0	0	0	0	0	0	0	0	0	0	0	0	0	0	0	0	0	0	0	0	0	0	0	0	0	0	0	0	0	0	0	0	0	0	0	0	0	0	0	0	0	0	0	0	0	0	0	0	0	0	0	0	0	0	0	0	0	0	0	0	0	0	0	0	0	0	0	0	0	0	0	NA	NA	NA	NA	NA	NA	NA	NA	NA	NA	NA
C4B63_1g1128	0	0	0	1	0	0	0	0	1	0	0	0	0	0	0	0	0	0	0	0	0	0	0	0	0	0	0	0	0	0	0	0	0	2	1	0	0	0	0	1	0	0	0	0	0	0	0	0	0	0	0	0	0	0	0	0	0	0	0	0	0	0	0	0	0	0	0	0	0	0	0	0	0.05	0	0	0	0	0	0	0	0	0	0	0	0	1	0	0	1	1	0	604	36	36	TRUE	0.025
C4B63_1g1134	0	0	0	0	0	0	0	0	0	0	0	0	1	0	0	0	0	0	0	0	0	0	0	0	0	0	0	0	0	0	0	0	0	1	1	0	0	0	0	0	0	0	0	0	0	0	0	0	1	0	0	0	0	0	0	0	0	0	0	0	0	0	0	0	0	0	0	0	0	0	0	0	0.04	0	0	0	0	0	0	0	0	0	0	0	0	1	0	0	1	1	0	953.109	36	36	TRUE	0.0711
C4B63_1g1146	0	1	0	2	1	1	3	1	3	1	0	0	2	0	2	0	0	0	0	0	0	0	3	1	2	0	0	0	0	1	1	3	2	4	10	2	0	1	0	2	1	1	1	0	1	4	0	0	2	0	2	0	0	0	0	0	0	0	2	1	3	0	0	0	0	1	1	2	2	1	3	1	0.84	0	1	1	1	1	0	0	1	1	0	2	2	1.606	0.683	0.385	0.700524	1	0	0.7844	0.5169	0.5169	TRUE	0.207
C4B63_1g1147	0	0	0	0	0	2	0	2	0	0	0	0	0	0	0	0	1	1	0	0	0	0	0	0	0	0	0	0	0	0	0	0	0	0	0	0	0	0	0	0	0	1	0	1	0	0	0	0	0	0	0	0	2	1	0	0	0	0	0	0	0	0	0	0	0	0	0	0	0	0	0	0	0.14	0	0	0	0	0	1	0	0	0	0	0	0	1	0	0	1	1	0	42.3798	36	36	TRUE	0.004
C4B63_1g1151	0	0	0	0	0	0	0	0	1	0	0	0	0	0	0	1	0	0	0	0	0	0	0	0	0	1	0	0	0	0	0	1	3	0	1	2	0	0	0	0	0	0	0	0	0	0	0	0	0	0	0	1	0	0	0	0	0	0	0	0	0	1	0	0	0	0	0	1	3	0	0	1	0.2	0	0	0	0	0	0	0	0	0	0	1	0	1.698	0.764	0.105	0.916186	1	0	18.1356	36	36	TRUE	0.0087
C4B63_1g1152	0	0	1	2	1	1	2	3	1	0	0	0	0	0	0	0	0	0	0	0	0	0	1	1	0	0	0	0	0	0	0	0	0	3	3	1	0	0	2	2	1	1	1	1	0	0	0	0	0	0	0	0	0	0	0	0	0	0	1	1	0	0	0	0	0	0	0	0	0	1	1	0	0.27	1	1	1	0	0	0	0	1	0	0	0	1	0.448	-1.159	-0.364	0.715496	1	0	9.4385	5.293	5.293	TRUE	0.0751
C4B63_1g1153	0	0	0	0	0	0	1	1	0	0	0	0	0	0	0	0	0	0	0	0	0	1	0	0	0	0	0	0	0	0	0	1	0	0	0	0	0	0	0	0	0	0	0	0	0	0	0	0	0	0	0	0	0	0	0	0	0	1	0	0	0	0	0	0	0	0	0	1	0	0	0	0	0.06	0	0	0	0	0	0	0	0	0	0	0	0	1	0	0	1	1	0	525.193	36	36	TRUE	0.0763
C4B63_1g1156	0	0	1	0	1	0	0	0	0	0	0	0	0	0	0	0	0	0	1	0	0	0	1	0	0	0	0	0	0	0	2	0	0	1	1	1	0	0	2	0	1	0	0	0	0	0	0	0	0	0	0	0	0	0	1	0	0	0	1	0	0	0	0	0	0	0	1	0	0	0	0	0	0.16	1	0	0	0	0	0	0	0	0	0	0	0	0.448	-1.159	-0.162	0.871304	1	0	30.7384	34.9114	34.9114	TRUE	0.1548
C4B63_1g1157	0	0	0	0	0	0	2	0	0	0	0	0	0	0	0	0	0	0	0	0	0	0	0	0	0	0	0	0	0	0	0	0	0	0	0	1	0	0	0	0	0	0	1	0	0	0	0	0	0	0	0	0	0	0	0	0	0	0	0	0	0	0	0	0	0	0	0	0	0	0	0	0	0.03	0	0	0	0	0	0	0	0	0	0	0	0	1	0	0	1	1	0	2841.24	36	36	TRUE	0.1623
C4B63_1g1159	1	1	0	2	1	1	0	1	3	0	0	2	1	1	1	1	1	1	0	0	0	2	0	0	2	1	0	1	1	2	3	0	1	5	1	0	2	1	0	2	1	1	0	0	1	0	0	6	1	1	1	1	2	1	0	0	0	1	0	0	3	1	0	2	2	3	2	0	1	1	0	0	1.05	1	1	0	2	1	1	0	0	1	2	1	0	1.307	0.387	0.26	0.794831	1	0	0.5079	0.3399	0.3399	TRUE	0.0779
C4B63_1g1161	1	3	1	1	4	3	5	6	5	0	1	2	1	5	5	5	1	4	3	2	2	3	5	10	3	5	4	1	2	0	5	3	4	14	21	14	2	4	2	1	3	2	2	2	2	0	3	6	1	6	6	7	2	5	3	2	3	2	3	6	4	7	5	2	3	0	3	2	3	3	5	5	3.25	3	2	2	3	4	5	3	4	5	2	3	4	2.106	1.075	1.329	0.183801	1	0	0.071	0.0453	0.0453	TRUE	0.0485
C4B63_1g1165	0	0	0	1	0	1	1	2	1	0	0	1	0	0	0	0	0	0	1	1	0	0	1	1	0	1	0	0	0	0	3	0	0	5	0	1	0	0	0	1	0	1	0	1	0	0	0	3	0	0	0	0	0	0	1	1	0	0	1	1	0	1	0	0	0	0	2	0	0	1	0	0	0.39	0	1	0	1	0	0	1	1	0	0	1	0	1.698	0.764	0.295	0.76763	1	0	3.979	2.8196	2.8196	TRUE	0.2398
C4B63_1g1166	0	0	0	0	0	0	1	0	0	0	0	0	0	0	0	0	0	0	0	0	0	0	0	0	0	0	0	0	0	1	0	0	0	0	0	0	0	0	0	0	0	0	0	0	0	0	0	0	0	0	0	0	0	0	0	0	0	0	0	0	0	0	0	0	0	1	0	0	0	0	0	0	0.05	0	0	0	0	0	0	0	0	0	0	0	0	1	0	0	1	1	0	754.494	36	36	TRUE	0.0925
C4B63_1g1170	0	0	0	1	0	0	1	0	2	0	0	0	0	0	0	0	0	0	0	0	0	0	1	0	0	0	0	0	0	0	1	0	0	0	0	2	0	0	0	1	0	0	0	0	1	0	0	0	0	0	0	0	0	0	0	0	0	0	1	0	0	0	0	0	0	0	1	0	0	0	0	1	0.1	0	0	0	0	0	0	0	0	0	0	0	0	1	0	0	1	1	0	97.4565	36	36	TRUE	0.0793
C4B63_1g1173	0	0	1	0	0	0	0	1	0	0	0	0	1	0	1	0	0	0	0	1	0	1	3	0	0	0	0	0	0	0	0	1	1	0	0	0	0	0	2	0	0	0	0	0	0	0	0	0	1	0	1	0	0	0	0	1	0	1	2	0	0	0	0	0	0	0	0	1	1	0	0	0	0.26	1	0	0	0	1	0	0	1	0	0	1	0	0.448	-1.159	-0.236	0.813798	1	0	10.493	15.4646	15.4646	TRUE	0.0297
C4B63_1g1176	0	0	0	1	2	0	2	3	3	0	0	0	0	0	0	0	0	0	0	0	0	1	3	1	0	1	1	0	0	0	0	0	1	7	3	0	0	0	0	1	1	0	1	1	1	0	0	0	0	0	0	0	0	0	0	0	0	1	2	1	0	1	1	0	0	0	0	0	1	2	1	0	0.38	0	1	1	0	0	0	0	1	1	0	0	1	3.203	1.68	0.642	0.520863	1	0	4.2201	3.1925	3.1925	TRUE	0.038
C4B63_1g1179	0	0	0	0	0	0	0	0	0	0	0	0	0	0	0	0	0	0	1	0	0	0	0	0	0	0	1	0	0	0	0	0	1	0	0	0	0	0	0	0	0	0	0	0	0	0	0	0	0	0	0	0	0	0	1	0	0	0	0	0	0	0	1	0	0	0	0	0	1	0	0	0	0.09	0	0	0	0	0	0	0	0	0	0	0	0	1.698	0.764	0.105	0.916169	1	0	133.929	36	36	TRUE	0.1007
C4B63_1g1184	0	0	0	0	0	0	1	0	0	0	0	0	2	0	1	0	0	0	1	1	0	0	2	0	0	0	0	0	0	0	0	0	0	0	0	0	0	0	0	0	0	0	0	0	0	0	0	0	2	0	1	0	0	0	1	1	0	0	1	0	0	0	0	0	0	0	0	0	0	0	0	0	0.2	0	0	0	0	1	0	1	0	0	0	0	0	1	0	0	1	1	0	18.5338	36	36	TRUE	0.0051
C4B63_1g1185	1	0	0	2	2	0	2	1	2	0	0	0	1	0	0	0	0	0	4	0	2	1	1	1	0	0	1	0	0	1	0	1	0	0	1	1	2	0	0	2	1	0	1	0	1	0	0	0	1	0	0	0	0	0	4	0	3	1	1	1	0	0	1	0	0	1	0	1	0	0	0	0	0.58	1	1	1	0	0	0	2	1	0	0	0	0	0.872	-0.198	-0.098	0.922112	1	0	1.6713	0.9457	0.9457	TRUE	0.0219
C4B63_1g1186	0	0	0	0	0	1	1	1	0	0	0	0	0	1	0	0	0	0	0	0	0	1	0	0	0	0	0	0	0	0	0	0	0	0	0	0	0	0	0	0	0	1	0	0	0	0	0	0	0	1	0	0	0	0	0	0	0	1	0	0	0	0	0	0	0	0	0	0	0	0	0	0	0.08	0	0	0	0	0	0	0	0	0	0	0	0	1	0	0	1	1	0	165.044	36	36	TRUE	0.0674
C4B63_1g1187	0	0	0	0	0	0	0	0	0	0	0	0	0	0	0	0	0	0	0	0	0	0	0	0	0	0	0	0	0	0	0	0	0	1	0	0	0	0	0	0	0	0	0	0	0	0	0	0	0	0	0	0	0	0	0	0	0	0	0	0	0	0	0	0	0	0	0	0	0	0	0	0	0.01	0	0	0	0	0	0	0	0	0	0	0	0	1	0	0	1	1	0	609905	36	36	TRUE	0.0488
C4B63_1g118c	1	2	0	3	3	3	3	5	5	1	0	1	1	0	1	2	2	0	0	2	5	4	2	1	1	5	0	0	2	0	6	7	4	11	10	1	2	3	0	3	2	2	1	2	2	4	0	3	1	0	1	3	4	0	0	2	8	2	1	1	1	7	0	0	3	0	3	5	3	2	3	0	2.07	2	2	2	2	1	2	3	1	3	1	4	2	1.765	0.819	0.723	0.469792	1	0	0.1437	0.1735	0.1735	TRUE	0.0656
C4B63_1g1192	0	0	0	0	0	0	0	0	1	0	0	0	0	0	1	0	0	0	1	1	0	0	3	0	0	0	0	0	0	0	0	0	0	1	0	1	0	0	0	0	0	0	0	0	0	0	0	0	0	0	1	0	0	0	1	1	0	0	2	0	0	0	0	0	0	0	0	0	0	0	0	0	0.17	0	0	0	0	0	0	1	1	0	0	0	0	1	0	0	1	1	0	28.2988	36	36	TRUE	0.2404
C4B63_1g1193	0	0	0	0	1	1	2	2	0	0	0	0	0	0	0	0	0	0	0	0	0	1	0	0	0	0	0	0	0	0	0	0	0	0	0	0	0	0	0	0	1	1	1	1	0	0	0	0	0	0	0	0	0	0	0	0	0	1	0	0	0	0	0	0	0	0	0	0	0	0	0	0	0.09	0	1	1	0	0	0	0	0	0	0	0	0	1	0	0	1	1	0	127.604	36	36	TRUE	0.0892
C4B63_1g1198	1	0	0	1	0	0	1	0	1	0	1	0	0	0	1	0	0	0	1	0	0	0	0	0	0	0	0	1	0	0	1	0	0	2	2	2	2	0	0	1	0	0	0	0	0	0	3	0	0	0	1	0	0	0	1	0	0	0	0	0	0	0	0	2	0	0	1	0	0	0	1	1	0.36	1	0	0	1	0	0	0	0	0	1	0	1	0.448	-1.159	-0.403	0.687181	1	0	4.7917	3.9749	3.9749	TRUE	0.1269
C4B63_1g1215	0	0	0	1	1	1	0	0	1	0	0	0	0	1	0	0	0	0	0	0	1	0	0	1	0	0	0	0	0	0	0	2	0	1	1	0	0	0	0	1	1	1	0	0	0	0	0	0	0	1	0	0	0	0	0	0	2	0	0	1	0	0	0	0	0	0	0	1	0	0	0	0	0.22	0	1	0	0	0	0	1	0	0	0	0	0	1	0	0	1	1	0	16.0608	12.9305	12.9305	TRUE	0.1623
C4B63_1g1219	0	1	0	0	0	0	2	1	1	0	0	0	0	0	0	0	0	0	0	1	0	1	1	1	1	0	1	0	0	0	2	1	0	3	4	3	0	1	0	0	0	0	1	0	0	0	0	0	0	0	0	0	0	0	0	1	0	1	1	1	1	0	1	0	0	0	1	1	0	1	1	1	0.36	0	0	0	0	0	0	0	1	1	0	1	1	1.614	0.69	0.316	0.752244	1	0	4.9351	1.692	1.692	TRUE	0.0623
C4B63_1g121c	5	2	2	8	6	15	9	27	14	1	4	2	5	6	5	2	0	8	6	4	6	13	17	10	3	2	3	9	5	9	10	8	10	63	60	37	8	3	3	7	4	10	4	9	4	4	12	6	6	7	6	3	0	9	7	5	9	7	10	6	4	3	4	22	9	12	6	6	9	14	15	12	7.32	5	7	6	7	6	4	7	8	4	14	7	14	0.775	-0.367	-0.505	0.613756	1	0.0332	0.0258	0.028	0.028	TRUE	0.1453
C4B63_1g1231	0	0	0	0	0	1	0	0	0	0	0	0	0	0	0	0	0	0	0	0	0	0	0	0	0	0	0	0	0	0	1	0	0	1	2	0	0	0	0	0	0	1	0	0	0	0	0	0	0	0	0	0	0	0	0	0	0	0	0	0	0	0	0	0	0	0	1	0	0	0	1	0	0.06	0	0	0	0	0	0	0	0	0	0	0	0	1	0	0	1	1	0	505.237	36	36	TRUE	0.009
C4B63_1g1233	1	1	0	0	0	0	1	1	0	0	1	0	0	0	0	0	0	0	0	0	0	0	0	0	0	0	0	0	0	0	1	1	0	2	2	0	2	1	0	0	0	0	0	0	0	0	3	0	0	0	0	0	0	0	0	0	0	0	0	0	0	0	0	0	0	0	1	1	0	0	1	0	0.25	1	0	0	1	0	0	0	0	0	0	1	0	0.243	-2.042	-0.417	0.676397	1	0	11.3512	15.4942	15.4942	TRUE	0.0587
C4B63_1g1234	0	0	0	3	0	2	5	5	0	0	0	0	1	0	0	0	0	0	0	1	1	0	1	2	0	0	0	0	0	0	0	0	0	0	0	0	0	0	0	3	0	1	2	2	0	0	0	0	1	0	0	0	0	0	0	1	2	0	1	1	0	0	0	0	0	0	0	0	0	0	0	0	0.37	0	1	1	0	0	0	1	1	0	0	0	0	1	0	0	1	1	0	4.6535	11.5967	11.5967	TRUE	0.0093
C4B63_1g1237	0	1	1	0	0	0	0	0	0	0	0	0	0	0	0	0	0	0	0	0	0	0	0	0	0	0	0	0	0	0	0	1	0	2	2	0	0	1	2	0	0	0	0	0	0	0	0	0	0	0	0	0	0	0	0	0	0	0	0	0	0	0	0	0	0	0	0	1	0	0	1	0	0.13	1	0	0	0	0	0	0	0	0	0	0	0	0.25	-2.001	-0.276	0.782189	1	0	56.5217	36	36	TRUE	0.0762
C4B63_1g1238	0	1	0	0	1	0	2	1	0	0	0	1	0	0	0	0	0	0	0	0	0	0	1	0	0	0	0	0	0	0	0	0	1	0	2	1	0	1	0	0	1	0	1	0	0	0	0	3	0	0	0	0	0	0	0	0	0	0	1	0	0	0	0	0	0	0	0	0	1	0	1	0	0.24	0	0	0	1	0	0	0	0	0	0	0	0	0.448	-1.159	-0.229	0.818668	1	0	12.2906	16.4331	16.4331	TRUE	0.1007
C4B63_1g1241	1	0	0	0	0	0	1	1	0	0	0	0	0	0	0	0	0	0	0	0	0	0	0	0	0	0	0	0	0	0	0	0	0	0	1	0	2	0	0	0	0	0	0	0	0	0	0	0	0	0	0	0	0	0	0	0	0	0	0	0	0	0	0	0	0	0	0	0	0	0	0	0	0.07	1	0	0	0	0	0	0	0	0	0	0	0	0.448	-1.159	-0.16	0.873157	1	0	244.778	36	36	TRUE	0.0838
C4B63_1g1243	0	0	0	0	0	1	1	3	1	0	0	0	1	0	0	0	0	0	0	0	1	0	1	0	0	0	0	0	0	1	2	1	0	2	0	0	0	0	0	0	0	1	0	1	0	0	0	0	1	0	0	0	0	0	0	0	2	0	1	0	0	0	0	0	0	1	1	1	0	0	0	0	0.26	0	0	0	0	0	0	1	0	0	0	1	0	1	0	0	1	1	0	10.2755	7.9088	7.9088	TRUE	0.0828
C4B63_1g1244	1	0	0	0	3	1	1	0	1	0	0	0	1	0	0	0	0	0	0	0	0	1	0	0	0	1	0	0	0	0	2	0	0	2	1	1	2	0	0	0	2	1	0	0	0	0	0	0	1	0	0	0	0	0	0	0	0	1	0	0	0	1	0	0	0	0	1	0	0	0	0	0	0.29	1	1	0	0	0	0	0	0	0	0	0	0	0.872	-0.198	-0.061	0.951262	1	0	8.2068	5.5359	5.5359	TRUE	0.0229
C4B63_1g1253	0	0	0	0	2	1	0	1	1	0	0	1	0	0	0	0	0	0	0	0	0	0	1	0	0	0	0	0	0	0	0	2	0	2	2	0	0	0	0	0	1	1	0	0	0	0	0	3	0	0	0	0	0	0	0	0	0	0	1	0	0	0	0	0	0	0	0	1	0	0	1	0	0.25	0	1	0	1	0	0	0	0	0	0	0	0	1	0	0	1	1	0	11.2994	15.868	15.868	TRUE	0.0194
C4B63_1g1255	0	2	1	1	2	4	2	5	4	0	0	0	0	1	1	0	0	0	0	0	1	1	4	0	1	1	1	0	0	0	0	2	2	4	8	8	0	3	2	1	1	3	1	2	1	0	0	0	0	1	1	0	0	0	0	0	2	1	2	0	1	1	1	0	0	0	0	1	2	1	2	3	0.9	2	2	1	0	1	0	1	1	1	0	1	2	0.888	-0.171	-0.124	0.901535	1	0	0.6739	0.3673	0.3673	TRUE	0.0639
C4B63_1g1256	0	0	0	2	2	0	1	1	0	0	0	0	1	0	0	0	0	0	1	0	0	1	0	0	0	0	0	1	0	1	2	0	0	2	2	2	0	0	0	2	1	0	0	0	0	0	0	0	1	0	0	0	0	0	1	0	0	1	0	0	0	0	0	2	0	1	1	0	0	0	1	1	0.36	0	1	0	0	0	0	0	0	0	1	0	1	1	0	0	1	1	0	4.7321	3.2654	3.2654	TRUE	0.0143
C4B63_1g1257	0	0	0	0	0	0	0	0	0	0	0	0	0	0	0	0	0	0	0	0	0	0	0	0	0	0	0	0	0	0	0	0	0	0	0	0	0	0	0	0	0	0	0	0	0	0	0	0	0	0	0	0	0	0	0	0	0	0	0	0	0	0	0	0	0	0	0	0	0	0	0	0	0	0	0	0	0	0	0	0	0	0	0	0	0	NA	NA	NA	NA	NA	NA	NA	NA	NA	NA	NA
C4B63_1g1263	0	0	0	1	1	2	3	4	1	0	0	0	1	0	0	0	0	0	0	0	0	0	1	1	0	0	0	1	0	0	1	0	0	1	1	0	0	0	0	1	1	1	1	1	0	0	0	0	1	0	0	0	0	0	0	0	0	0	1	1	0	0	0	2	0	0	1	0	0	0	0	0	0.32	0	1	1	0	0	0	0	1	0	1	0	0	1	0	0	1	1	0	6.3297	3.481	3.481	TRUE	0.1269
C4B63_1g1265	0	0	0	0	2	2	2	1	3	0	0	0	0	0	0	0	0	1	0	1	0	1	0	0	3	0	1	1	0	1	1	1	3	2	3	3	0	0	0	0	1	1	1	0	1	0	0	0	0	0	0	0	0	1	0	1	0	1	0	0	4	0	1	2	0	1	1	1	3	0	1	1	0.63	0	1	1	0	0	0	0	0	2	1	2	1	6.245	2.643	1.563	0.118002	1	0	1.3867	0.6804	0.6804	TRUE	0.0161
C4B63_1g127	0	0	0	0	1	0	1	0	1	0	1	0	1	0	0	0	0	0	1	0	0	0	0	0	0	0	0	0	0	0	0	0	0	1	0	0	0	0	0	0	1	0	0	0	0	0	3	0	1	0	0	0	0	0	1	0	0	0	0	0	0	0	0	0	0	0	0	0	0	0	0	0	0.19	0	0	0	1	0	0	0	0	0	0	0	0	1	0	0	1	1	0	21.7405	36	36	TRUE	0.0711
C4B63_1g1281	0	0	0	1	0	1	0	0	0	0	0	0	0	0	0	0	0	0	0	0	0	0	1	1	0	0	0	0	0	0	0	0	0	1	0	0	0	0	0	1	0	1	0	0	0	0	0	0	0	0	0	0	0	0	0	0	0	0	1	1	0	0	0	0	0	0	0	0	0	0	0	0	0.08	0	1	0	0	0	0	0	1	0	0	0	0	1	0	0	1	1	0	176.56	36	36	TRUE	0.0488
C4B63_1g1285	0	0	0	2	1	0	1	4	4	0	0	0	0	2	0	0	0	0	0	0	0	1	1	0	1	0	0	0	0	0	0	0	0	2	0	3	0	0	0	2	1	0	0	1	1	0	0	0	0	2	0	0	0	0	0	0	0	1	1	0	1	0	0	0	0	0	0	0	0	0	0	1	0.32	0	1	1	0	1	0	0	1	0	0	0	0	1.698	0.764	0.216	0.829223	1	0	6.4901	7.0439	7.0439	TRUE	0.0309
C4B63_1g128c	1	2	1	14	8	8	2	11	18	2	3	1	5	3	9	8	8	5	4	4	2	19	14	15	10	8	2	10	16	8	24	18	10	100	89	54	2	3	2	12	6	6	1	4	6	7	9	3	6	3	10	12	16	6	4	5	3	10	8	9	13	11	3	24	28	11	14	13	9	23	23	18	9.41	2	8	4	6	6	11	4	9	9	21	12	21	4.369	2.127	2.598	0.00936646	0.390198	0	0.0193	0.0326	0.0326	TRUE	0.0846
C4B63_1g1301	0	0	1	0	0	0	0	0	0	0	0	0	1	0	1	0	0	1	0	0	0	1	0	0	0	1	0	0	0	0	1	1	0	1	2	1	0	0	2	0	0	0	0	0	0	0	0	0	1	0	1	0	0	1	0	0	0	1	0	0	0	1	0	0	0	0	1	1	0	0	1	0	0.26	1	0	0	0	1	0	0	0	0	0	1	0	0.872	-0.198	-0.054	0.957143	1	0	10.6054	7.7461	7.7461	TRUE	0.0751
C4B63_1g1302	0	0	0	0	2	0	1	0	0	0	0	0	0	1	1	0	0	0	0	1	0	0	0	0	0	0	0	0	0	0	1	0	0	2	6	0	0	0	0	0	1	0	0	0	0	0	0	0	0	1	1	0	0	0	0	1	0	0	0	0	0	0	0	0	0	0	1	0	0	0	2	0	0.22	0	0	0	0	1	0	0	0	0	0	0	1	1	0	0	1	1	0	15.881	26.4872	26.4872	TRUE	0.0432
C4B63_1g1304	0	0	0	0	0	0	0	0	0	0	0	0	0	0	0	0	0	0	0	0	0	0	0	0	0	0	0	0	0	0	0	0	0	0	1	0	0	0	0	0	0	0	0	0	0	0	0	0	0	0	0	0	0	0	0	0	0	0	0	0	0	0	0	0	0	0	0	0	0	0	0	0	0.01	0	0	0	0	0	0	0	0	0	0	0	0	1	0	0	1	1	0	382770	36	36	TRUE	0.0656
C4B63_1g1307	1	0	0	3	0	0	1	1	3	0	0	0	0	1	1	0	0	0	0	0	0	0	1	1	2	0	2	0	0	0	4	1	0	8	4	1	2	0	0	3	0	0	0	0	1	0	0	0	0	1	1	0	0	0	0	0	0	0	1	1	3	0	3	0	0	0	2	1	0	2	1	0	0.58	1	1	0	0	1	0	0	1	2	0	1	1	3.223	1.688	0.847	0.396815	1	0	1.6776	1.4841	1.4841	TRUE	0.0986
C4B63_1g1308	0	1	1	3	0	0	6	5	5	0	1	0	1	3	1	0	0	0	2	1	1	1	0	1	1	0	0	1	0	0	1	0	0	6	2	3	0	1	2	3	0	0	2	2	2	0	3	0	1	3	1	0	0	0	2	1	2	1	0	1	1	0	0	2	0	0	1	0	0	1	1	1	0.91	1	1	2	1	2	0	2	1	0	1	0	1	0.473	-1.081	-0.64	0.521873	1	0	0.6606	0.297	0.297	TRUE	0.2414
C4B63_1g130c	3	1	2	2	8	6	12	19	19	2	1	3	3	4	5	5	5	9	2	7	5	13	15	11	1	2	4	3	10	8	15	15	12	80	59	45	5	1	3	2	6	4	5	6	6	7	3	10	3	4	6	7	10	10	2	8	8	7	9	6	1	3	5	7	17	11	9	11	10	18	15	15	7.29	3	4	6	7	4	9	6	7	3	12	10	16	1.02	0.028	0.034	0.972671	1	0	0.0259	0.0141	0.0141	TRUE	0.0581
C4B63_1g1311	0	1	0	0	0	1	0	1	0	0	0	0	2	1	0	0	0	0	0	0	0	0	0	0	0	1	0	0	0	0	1	0	0	2	1	0	0	1	0	0	0	1	0	0	0	0	0	0	2	1	0	0	0	0	0	0	0	0	0	0	0	1	0	0	0	0	1	0	0	0	0	0	0.23	0	0	0	0	1	0	0	0	0	0	0	0	0.872	-0.198	-0.039	0.969085	1	0	13.3644	16.7285	16.7285	TRUE	0.0048
C4B63_1g1312	0	0	0	0	2	0	0	5	1	0	0	0	0	0	0	0	0	0	0	2	0	0	0	1	0	0	1	0	0	0	0	0	2	1	6	2	0	0	0	0	1	0	0	2	0	0	0	0	0	0	0	0	0	0	0	2	0	0	0	1	0	0	1	0	0	0	0	0	2	0	2	1	0.33	0	0	1	0	0	0	1	0	0	0	1	1	1.698	0.764	0.188	0.850979	1	0	6.0697	9.9213	9.9213	TRUE	0.1687
C4B63_1g1314	0	0	0	0	0	0	1	4	1	0	1	0	0	0	0	1	0	0	0	0	0	0	1	1	0	0	0	0	0	0	1	0	1	6	0	4	0	0	0	0	0	0	0	1	0	0	3	0	0	0	0	1	0	0	0	0	0	0	1	1	0	0	0	0	0	0	1	0	1	1	0	1	0.33	0	0	0	1	0	0	0	1	0	0	1	1	1	0	0	1	1	0	6.0829	6.7653	6.7653	TRUE	0.1899
C4B63_1g1315	0	0	0	0	1	0	0	2	0	0	0	0	1	0	0	0	0	0	1	0	1	0	0	1	0	0	0	0	1	0	0	1	0	5	2	1	0	0	0	0	1	0	0	1	0	0	0	0	1	0	0	0	0	0	1	0	2	0	0	1	0	0	0	0	2	0	0	1	0	1	1	0	0.28	0	0	0	0	0	0	1	0	0	1	0	1	1	0	0	1	1	0	8.5918	7.3903	7.3903	TRUE	0.0827
C4B63_1g1316	0	0	0	2	0	0	0	0	0	0	0	0	0	0	0	0	0	0	0	1	0	0	1	0	0	1	0	0	0	0	2	0	1	3	0	2	0	0	0	2	0	0	0	0	0	0	0	0	0	0	0	0	0	0	0	1	0	0	1	0	0	1	0	0	0	0	1	0	1	1	0	1	0.23	0	1	0	0	0	0	0	0	0	0	1	1	1.698	0.764	0.124	0.90109	1	0	14.0376	25.2424	25.2424	TRUE	0.1624
C4B63_1g1319	0	0	0	0	0	1	0	3	0	0	0	0	1	0	1	0	0	0	0	0	0	0	0	2	0	0	0	0	0	0	0	1	0	3	3	2	0	0	0	0	0	1	0	1	0	0	0	0	1	0	1	0	0	0	0	0	0	0	0	1	0	0	0	0	0	0	0	1	0	1	1	1	0.22	0	0	0	0	1	0	0	0	0	0	0	1	1	0	0	1	1	0	15.1353	18.0577	18.0577	TRUE	0.2404
C4B63_1g1321	0	0	0	0	0	0	0	1	0	0	0	0	0	0	0	0	0	0	0	0	0	0	0	0	0	0	0	0	0	0	0	0	0	0	0	0	0	0	0	0	0	0	0	0	0	0	0	0	0	0	0	0	0	0	0	0	0	0	0	0	0	0	0	0	0	0	0	0	0	0	0	0	0.01	0	0	0	0	0	0	0	0	0	0	0	0	1	0	0	1	1	0	156917	36	36	TRUE	0.0633
C4B63_1g1323	0	0	0	0	0	0	0	0	0	0	0	0	0	0	0	0	0	0	0	0	0	0	0	0	1	0	0	0	0	0	0	0	0	0	0	0	0	0	0	0	0	0	0	0	0	0	0	0	0	0	0	0	0	0	0	0	0	0	0	0	1	0	0	0	0	0	0	0	0	0	0	0	0.04	0	0	0	0	0	0	0	0	0	0	0	0	1.698	0.764	0.105	0.916164	1	0	1909.61	36	36	TRUE	0.065
C4B63_1g1324	0	0	0	0	0	0	2	2	0	0	0	0	0	0	0	0	0	0	0	0	0	1	0	0	0	1	0	0	0	0	1	0	0	0	1	1	0	0	0	0	0	0	1	1	0	0	0	0	0	0	0	0	0	0	0	0	0	1	0	0	0	1	0	0	0	0	1	0	0	0	0	0	0.12	0	0	1	0	0	0	0	0	0	0	0	0	1.698	0.764	0.105	0.916183	1	0	61.2072	36	36	TRUE	0.0892
C4B63_1g1332	0	0	0	0	0	0	2	0	0	0	0	0	1	0	0	0	0	0	0	0	0	0	0	0	0	0	0	0	0	0	0	0	0	0	0	1	0	0	0	0	0	0	1	0	0	0	0	0	1	0	0	0	0	0	0	0	0	0	0	0	0	0	0	0	0	0	0	0	0	0	0	0	0.06	0	0	0	0	0	0	0	0	0	0	0	0	1	0	0	1	1	0	375.73	36	36	TRUE	0.1623
C4B63_1g133c	0	0	0	0	2	1	0	0	0	0	0	0	0	0	0	0	0	0	1	0	0	0	0	0	0	1	0	0	1	1	1	3	1	2	3	2	0	0	0	0	1	1	0	0	0	0	0	0	0	0	0	0	0	0	1	0	0	0	0	0	0	1	0	0	2	1	1	2	1	0	1	1	0.37	0	1	0	0	0	0	0	0	0	1	1	1	1.698	0.764	0.267	0.789095	1	0	4.723	3.8812	3.8812	TRUE	0.0291
C4B63_1g1346	0	0	0	0	1	1	2	1	1	0	0	0	0	0	0	0	0	0	0	1	0	0	1	3	0	1	0	0	0	0	2	0	0	2	1	1	0	0	0	0	1	1	1	0	0	0	0	0	0	0	0	0	0	0	0	1	0	0	1	2	0	1	0	0	0	0	1	0	0	0	0	0	0.28	0	1	0	0	0	0	0	1	0	0	0	0	1.698	0.764	0.256	0.79768	1	0	9.0684	4.4031	4.4031	TRUE	0.0298
C4B63_1g135c	1	0	0	1	1	0	0	2	1	0	0	0	1	1	0	1	0	1	1	1	0	0	2	2	1	1	1	0	0	0	4	0	1	1	0	1	2	0	0	1	1	0	0	1	0	0	0	0	1	1	0	1	0	1	1	1	0	0	1	1	1	1	1	0	0	0	2	0	1	0	0	0	0.59	1	1	0	0	1	1	1	1	1	0	1	0	2.434	1.283	0.741	0.458981	1	0	1.5782	0.6637	0.6637	TRUE	0.0463
C4B63_1g1388	0	0	0	3	1	0	1	5	1	0	0	0	1	1	0	1	0	1	2	0	0	0	1	2	1	0	1	1	0	0	0	0	0	0	1	1	0	0	0	3	1	0	0	2	0	0	0	0	1	1	0	1	0	1	2	0	0	0	1	1	1	0	1	2	0	0	0	0	0	0	0	0	0.56	0	1	1	0	1	1	1	1	1	1	0	0	3.145	1.653	0.807	0.419833	1	0	1.8122	1.2725	1.2725	TRUE	0.0945
C4B63_1g1394	0	1	1	1	2	0	2	0	1	0	0	0	0	0	0	0	0	0	0	0	0	0	1	0	0	0	0	0	0	1	0	0	0	0	1	1	0	1	2	1	1	0	1	0	0	0	0	0	0	0	0	0	0	0	0	0	0	0	1	0	0	0	0	0	0	1	0	0	0	0	0	0	0.25	1	1	0	0	0	0	0	0	0	0	0	0	0.249	-2.006	-0.462	0.643826	1	0	11.8705	11.7863	11.7863	TRUE	0.03
C4B63_1g1395	0	2	0	4	0	2	1	8	8	0	0	2	1	1	1	2	0	1	2	0	1	2	2	1	1	4	2	1	0	0	2	0	0	1	0	2	0	3	0	3	0	1	0	3	3	0	0	6	1	1	1	3	0	1	2	0	2	1	1	1	1	5	3	2	0	0	1	0	0	0	0	1	1.32	1	1	2	2	1	1	1	1	3	1	0	0	3.134	1.648	1.229	0.219173	1	0	0.3277	0.3183	0.3183	TRUE	0.0898
C4B63_1g1397	0	0	0	0	0	1	4	5	2	1	0	0	0	1	1	0	0	0	0	0	0	1	1	0	1	0	2	0	0	0	1	0	1	3	0	3	0	0	0	0	0	1	2	2	1	4	0	0	0	1	1	0	0	0	0	0	0	1	1	0	1	0	3	0	0	0	1	0	1	1	0	1	0.52	0	0	2	1	1	0	0	1	1	0	1	1	4.739	2.244	1.113	0.265823	1	0	2.1485	1.432	1.432	TRUE	0.0204
C4B63_1g1399	1	0	0	0	0	0	0	0	0	0	0	0	0	0	0	0	0	0	0	0	0	0	0	0	0	0	0	0	0	0	0	0	0	0	0	0	2	0	0	0	0	0	0	0	0	0	0	0	0	0	0	0	0	0	0	0	0	0	0	0	0	0	0	0	0	0	0	0	0	0	0	0	0.05	1	0	0	0	0	0	0	0	0	0	0	0	0.448	-1.159	-0.16	0.873165	1	0	896.255	36	36	TRUE	0.0838
C4B63_1g1400	0	0	0	0	0	0	0	1	0	0	0	0	0	0	0	0	0	0	0	0	0	0	0	0	0	0	0	0	0	0	0	0	0	0	0	0	0	0	0	0	0	0	0	0	0	0	0	0	0	0	0	0	0	0	0	0	0	0	0	0	0	0	0	0	0	0	0	0	0	0	0	0	0.01	0	0	0	0	0	0	0	0	0	0	0	0	1	0	0	1	1	0	156917	36	36	TRUE	0.0633
C4B63_1g1401	0	0	0	0	0	0	1	0	2	0	0	0	0	0	0	0	0	0	0	0	0	0	0	0	0	0	0	1	0	0	1	0	1	1	1	2	0	0	0	0	0	0	0	0	1	0	0	0	0	0	0	0	0	0	0	0	0	0	0	0	0	0	0	2	0	0	1	0	1	0	0	1	0.17	0	0	0	0	0	0	0	0	0	1	1	0	1	0	0	1	1	0	29.5969	34.5329	34.5329	TRUE	0.1269
C4B63_1g1402	0	4	2	10	10	13	28	37	25	3	1	0	6	6	1	5	4	15	2	6	3	27	14	21	3	3	6	1	4	10	8	5	7	56	34	41	0	5	3	9	7	9	11	12	8	11	3	0	7	7	1	7	8	17	2	7	5	14	8	12	4	4	8	2	7	14	5	4	6	13	9	13	7.28	3	8	10	5	5	11	5	11	5	8	5	12	1.755	0.811	1.088	0.276756	1	0.024	0.0259	0.0252	0.0252	TRUE	0.0782
C4B63_1g1403	0	1	0	1	0	0	1	1	1	0	0	0	1	1	0	0	1	0	0	0	0	0	0	0	0	0	0	0	0	0	0	1	0	0	0	0	0	1	0	1	0	0	0	0	0	0	0	0	1	1	0	0	2	0	0	0	0	0	0	0	0	0	0	0	0	0	0	1	0	0	0	0	0.23	0	0	0	0	1	1	0	0	0	0	0	0	0.448	-1.159	-0.227	0.820271	1	0	13.9826	16.7685	16.7685	TRUE	0.1206
C4B63_1g1404	0	0	0	0	1	0	0	1	1	0	0	0	0	1	0	0	0	0	0	0	0	0	0	0	0	0	0	0	0	0	0	0	0	0	0	0	0	0	0	0	1	0	0	0	0	0	0	0	0	1	0	0	0	0	0	0	0	0	0	0	0	0	0	0	0	0	0	0	0	0	0	0	0.07	0	0	0	0	0	0	0	0	0	0	0	0	1	0	0	1	1	0	297.662	36	36	TRUE	0.0674
C4B63_1g1405	0	0	1	0	1	0	0	0	2	0	0	0	0	0	0	0	1	0	0	1	0	0	0	0	0	0	1	0	0	0	0	0	0	0	0	0	0	0	2	0	1	0	0	0	1	0	0	0	0	0	0	0	2	0	0	1	0	0	0	0	0	0	1	0	0	0	0	0	0	0	0	0	0.21	1	0	0	0	0	1	0	0	0	0	0	0	0.872	-0.197	-0.027	0.978313	1	0	17.872	36	36	TRUE	0.1623
C4B63_1g158	0	0	0	0	0	0	0	0	0	0	0	0	0	0	1	0	0	0	0	0	0	1	0	1	0	0	0	0	1	0	0	1	0	0	1	0	0	0	0	0	0	0	0	0	0	0	0	0	0	0	1	0	0	0	0	0	0	1	0	1	0	0	0	0	2	0	0	1	0	0	0	0	0.14	0	0	0	0	0	0	0	1	0	1	0	0	1	0	0	1	1	0	47.1305	36	36	TRUE	0.0763
C4B63_1g159	0	1	0	1	0	0	1	1	0	0	0	0	0	0	0	0	1	0	0	0	0	0	0	0	0	0	0	0	0	1	0	1	0	0	2	2	0	1	0	1	0	0	0	0	0	0	0	0	0	0	0	0	2	0	0	0	0	0	0	0	0	0	0	0	0	1	0	1	0	0	1	1	0.23	0	0	0	0	0	1	0	0	0	0	0	1	0.448	-1.159	-0.224	0.822872	1	0	14.1298	17.334	17.334	TRUE	0.1206
C4B63_1g162	3	2	0	1	1	2	11	10	9	2	0	2	2	3	1	3	1	5	2	1	1	6	2	3	1	1	3	2	1	3	4	3	1	8	5	5	5	3	0	1	1	1	4	3	3	7	0	6	2	3	1	4	2	6	2	1	2	3	1	2	1	1	4	5	2	4	2	2	1	2	1	2	2.56	3	1	3	4	2	4	2	2	2	4	2	2	0.874	-0.194	-0.204	0.838231	1	0	0.1015	0.0495	0.0495	TRUE	0.0407
C4B63_1g164	1	1	0	0	1	0	2	3	2	0	0	0	0	3	2	0	1	0	0	1	0	2	0	1	1	0	0	0	0	0	1	1	1	7	4	2	2	1	0	0	1	0	1	1	1	0	0	0	0	3	2	0	2	0	0	1	0	1	0	1	1	0	0	0	0	0	1	1	1	2	1	1	0.65	1	0	1	0	2	1	0	1	0	0	1	1	0.471	-1.086	-0.616	0.537625	1	0	1.3256	0.4844	0.4844	TRUE	0.0635
C4B63_1g166	0	0	0	0	0	0	1	0	1	0	0	0	0	0	0	0	0	0	0	0	0	0	0	0	0	0	0	0	0	0	0	0	0	0	0	0	0	0	0	0	0	0	0	0	0	0	0	0	0	0	0	0	0	0	0	0	0	0	0	0	0	0	0	0	0	0	0	0	0	0	0	0	0.02	0	0	0	0	0	0	0	0	0	0	0	0	1	0	0	1	1	0	11390.8	36	36	TRUE	0.0441
C4B63_1g173	0	0	0	1	0	0	0	0	0	0	0	0	0	0	0	0	0	0	0	0	0	0	0	0	0	0	0	0	0	0	0	0	0	0	0	0	0	0	0	1	0	0	0	0	0	0	0	0	0	0	0	0	0	0	0	0	0	0	0	0	0	0	0	0	0	0	0	0	0	0	0	0	0.02	0	0	0	0	0	0	0	0	0	0	0	0	1	0	0	1	1	0	6238.1	36	36	TRUE	0.0948
C4B63_1g175	0	0	0	0	0	1	0	0	1	0	0	0	0	0	0	0	0	0	0	0	0	0	0	1	0	0	1	0	0	0	0	1	0	0	0	3	0	0	0	0	0	1	0	0	0	0	0	0	0	0	0	0	0	0	0	0	0	0	0	1	0	0	1	0	0	0	0	1	0	0	0	1	0.13	0	0	0	0	0	0	0	0	0	0	0	0	1.698	0.764	0.105	0.916183	1	0	55.6426	36	36	TRUE	0.2404
C4B63_1g176	2	2	0	1	0	2	3	3	3	0	1	0	0	0	0	0	0	0	0	0	0	1	4	1	1	0	0	0	0	0	1	1	1	5	2	0	3	3	0	1	0	1	1	1	1	0	3	0	0	0	0	0	0	0	0	0	0	1	2	1	1	0	0	0	0	0	1	1	1	1	1	0	0.64	2	1	1	1	0	0	0	1	0	0	1	1	0.236	-2.083	-1.19	0.23411	1	0	1.3548	0.8316	0.8316	TRUE	0.1397
C4B63_1g178	0	0	0	0	2	1	1	1	0	0	1	0	0	0	0	0	1	0	0	0	1	0	1	1	2	0	0	0	0	1	0	1	1	1	1	1	0	0	0	0	1	1	0	0	0	0	3	0	0	0	0	0	2	0	0	0	2	0	1	1	3	0	0	0	0	1	0	1	1	0	0	0	0.47	0	1	0	1	0	1	1	1	1	0	1	0	3.1	1.632	0.775	0.438483	1	0	2.7106	1.4335	1.4335	TRUE	0.075
C4B63_1g179	0	0	0	0	0	0	0	0	0	0	0	0	0	0	0	0	0	0	0	0	0	0	0	0	0	0	0	0	0	0	1	0	0	0	0	0	0	0	0	0	0	0	0	0	0	0	0	0	0	0	0	0	0	0	0	0	0	0	0	0	0	0	0	0	0	0	1	0	0	0	0	0	0.02	0	0	0	0	0	0	0	0	0	0	0	0	1	0	0	1	1	0	22595.8	36	36	TRUE	0.0431
C4B63_1g185	0	1	0	0	1	0	1	1	1	0	1	0	0	0	0	0	0	1	0	0	0	0	0	1	0	0	0	0	0	0	0	0	0	0	0	1	0	1	0	0	1	0	0	0	0	0	3	0	0	0	0	0	0	1	0	0	0	0	0	1	0	0	0	0	0	0	0	0	0	0	0	0	0.23	0	0	0	1	0	0	0	0	0	0	0	0	0.448	-1.159	-0.226	0.820893	1	0	14.3985	16.9014	16.9014	TRUE	0.1048
C4B63_1g199	0	0	1	1	1	0	2	0	1	0	0	0	0	1	0	0	0	0	1	0	0	1	1	1	0	0	1	0	0	0	0	0	1	0	5	0	0	0	2	1	1	0	1	0	0	0	0	0	0	1	0	0	0	0	1	0	0	1	1	1	0	0	1	0	0	0	0	0	1	0	1	0	0.32	1	1	0	0	0	0	0	1	0	0	0	0	0.872	-0.198	-0.066	0.947377	1	0	6.2626	4.4636	4.4636	TRUE	0.3905
C4B63_1g20	1	1	1	5	2	2	2	6	4	0	1	2	0	2	3	1	1	2	2	2	0	2	0	1	2	5	0	1	2	0	2	0	0	3	5	1	2	1	2	4	1	1	1	2	1	0	3	6	0	2	3	1	2	2	2	2	0	1	0	1	3	7	0	2	3	0	1	0	0	1	1	0	1.71	2	2	1	3	2	2	1	1	3	2	0	1	2.041	1.029	0.935	0.350044	1	0	0.2028	0.1603	0.1603	TRUE	0.0304
C4B63_1g200	1	0	0	0	0	1	0	1	0	0	0	1	2	0	0	0	0	0	0	0	0	0	2	1	0	0	0	0	1	0	0	1	0	1	1	2	2	0	0	0	0	1	0	0	0	0	0	3	2	0	0	0	0	0	0	0	0	0	1	1	0	0	0	0	2	0	0	1	0	0	0	1	0.38	1	0	0	1	1	0	0	1	0	1	0	0	0.448	-1.159	-0.389	0.697265	1	0	4.4106	4.4022	4.4022	TRUE	0.0688
C4B63_1g201	1	1	0	2	1	4	7	6	6	0	0	1	4	1	2	0	0	0	2	1	1	5	2	0	1	1	1	0	0	1	7	2	6	10	8	9	2	1	0	2	1	3	3	2	2	0	0	3	5	1	2	0	0	0	2	1	2	3	1	0	1	1	1	0	0	1	4	1	5	2	2	3	1.61	1	2	2	1	3	0	2	1	1	0	3	2	1.313	0.392	0.286	0.77489	1	0	0.2255	0.106	0.106	TRUE	0.0754
C4B63_1g21	1	2	0	0	0	2	1	0	0	0	0	0	0	0	2	0	0	1	0	0	0	1	0	2	1	0	0	0	0	0	1	2	1	2	0	0	2	3	0	0	0	1	0	0	0	0	0	0	0	0	2	0	0	1	0	0	0	1	0	1	1	0	0	0	0	0	1	1	1	0	0	0	0.44	2	0	0	0	1	0	0	1	0	0	1	0	0.323	-1.631	-0.64	0.521865	1	0	3.0512	3.1576	3.1576	TRUE	0.0231
C4B63_1g214	0	0	0	0	0	0	0	0	1	0	0	0	0	0	0	0	0	0	0	0	0	0	0	0	0	1	0	0	0	0	0	0	0	1	0	0	0	0	0	0	0	0	0	0	0	0	0	0	0	0	0	0	0	0	0	0	0	0	0	0	0	1	0	0	0	0	0	0	0	0	0	0	0.05	0	0	0	0	0	0	0	0	0	0	0	0	1.698	0.764	0.105	0.916169	1	0	599.57	36	36	TRUE	0.074
C4B63_1g218	0	0	0	0	0	0	0	0	0	0	0	1	0	0	0	0	0	0	0	0	0	0	0	0	0	0	0	0	0	0	0	0	0	0	0	0	0	0	0	0	0	0	0	0	0	0	0	3	0	0	0	0	0	0	0	0	0	0	0	0	0	0	0	0	0	0	0	0	0	0	0	0	0.09	0	0	0	1	0	0	0	0	0	0	0	0	1	0	0	1	1	36	142.583	36	36	TRUE	0.0689
C4B63_1g22	1	4	4	4	3	5	4	10	7	1	1	2	2	7	5	3	6	3	6	6	2	6	5	4	0	0	6	2	2	2	13	8	5	16	18	12	2	5	6	3	2	3	2	3	2	4	3	6	2	8	6	4	12	3	7	7	3	3	3	2	0	0	8	5	3	3	8	6	4	4	5	4	4.23	4	3	2	4	5	6	6	3	3	4	6	4	0.585	-0.774	-0.979	0.327799	1	0	0.0498	0.034	0.034	TRUE	0.3593
C4B63_1g220	0	0	0	0	0	1	0	1	0	0	0	0	1	1	0	1	0	0	0	0	0	0	0	0	0	0	0	0	0	0	0	1	0	0	2	0	0	0	0	0	0	1	0	0	0	0	0	0	1	1	0	1	0	0	0	0	0	0	0	0	0	0	0	0	0	0	0	1	0	0	1	0	0.17	0	0	0	0	1	0	0	0	0	0	0	0	1	0	0	1	1	0	29.6966	36	36	TRUE	0.1623
C4B63_1g221	0	1	0	0	0	0	0	2	2	0	0	0	0	0	0	0	0	1	0	0	1	0	0	0	1	0	0	0	0	0	1	1	1	3	1	0	0	1	0	0	0	0	0	1	1	0	0	0	0	0	0	0	0	1	0	0	2	0	0	0	1	0	0	0	0	0	1	1	1	1	0	0	0.27	0	0	1	0	0	0	1	0	0	0	1	0	0.872	-0.198	-0.054	0.956953	1	0	9.4294	7.6614	7.6614	TRUE	0.1126
C4B63_1g225	0	0	0	0	2	1	1	1	1	0	0	0	1	2	0	1	0	0	0	0	1	1	0	0	0	0	0	0	0	0	1	1	0	2	2	2	0	0	0	0	1	1	0	0	0	0	0	0	1	2	0	1	0	0	0	0	2	1	0	0	0	0	0	0	0	0	1	1	0	0	1	1	0.36	0	1	0	0	1	0	1	0	0	0	1	1	1	0	0	1	1	0	4.881	1.8462	1.8462	TRUE	0.0192
C4B63_1g226	1	0	0	0	2	1	1	4	2	0	0	0	1	1	0	0	0	1	0	0	0	1	0	0	0	2	0	0	0	0	0	0	0	2	3	2	2	0	0	0	1	1	0	1	1	0	0	0	1	1	0	0	0	1	0	0	0	1	0	0	0	3	0	0	0	0	0	0	0	0	1	1	0.4	1	1	1	0	1	0	0	0	1	0	0	1	1.643	0.716	0.309	0.75763	1	0	3.7397	2.14	2.14	TRUE	0.051
C4B63_1g229	0	1	0	1	0	0	1	3	1	0	0	0	0	1	0	0	0	0	0	0	0	3	0	0	0	0	2	0	0	1	1	0	0	2	1	3	0	1	0	1	0	0	0	1	0	0	0	0	0	1	0	0	0	0	0	0	0	2	0	0	0	0	3	0	0	1	1	0	0	0	0	1	0.36	0	0	0	0	0	0	0	1	1	0	0	0	1.644	0.718	0.261	0.794466	1	0	4.9218	3.7287	3.7287	TRUE	0.2402
C4B63_1g23	24	28	20	40	49	42	89	135	127	2	10	7	32	32	44	18	10	23	36	31	25	61	46	51	23	18	32	8	21	14	50	33	36	97	80	64	40	38	31	35	34	29	35	44	41	7	30	23	36	35	51	27	20	27	40	37	39	32	28	29	29	24	43	19	36	19	29	24	31	22	21	21	30.7	36	33	40	20	41	25	39	30	32	25	28	21	0.887	-0.173	-0.689	0.49086	1	0	0.0068	0.0042	0.0042	TRUE	0.0897
C4B63_1g230	0	0	0	0	0	0	0	0	1	0	0	0	1	0	0	0	0	0	0	0	0	0	1	0	0	0	0	0	0	0	1	0	0	1	1	1	0	0	0	0	0	0	0	0	0	0	0	0	1	0	0	0	0	0	0	0	0	0	1	0	0	0	0	0	0	0	1	0	0	0	0	0	0.1	0	0	0	0	0	0	0	0	0	0	0	0	1	0	0	1	1	0	120.129	36	36	TRUE	0.0812
C4B63_1g232	1	0	2	0	1	0	0	5	1	0	0	0	0	0	0	0	0	0	0	0	0	0	0	0	0	0	0	0	0	0	0	1	1	1	1	0	2	0	3	0	1	0	0	2	0	0	0	0	0	0	0	0	0	0	0	0	0	0	0	0	0	0	0	0	0	0	0	1	1	0	0	0	0.26	2	0	1	0	0	0	0	0	0	0	1	0	0.154	-2.703	-0.558	0.576683	1	0	9.9713	15.4182	15.4182	TRUE	0.0025
C4B63_1g239	1	0	0	1	4	1	5	10	6	1	0	2	1	1	0	0	0	1	1	2	1	4	0	5	0	1	1	0	0	2	2	4	1	9	9	7	2	0	0	1	3	1	2	3	2	4	0	6	1	1	0	0	0	1	1	2	2	2	0	3	0	1	1	0	0	3	1	3	1	2	2	2	1.49	1	2	2	3	1	0	2	2	1	1	2	2	1.625	0.7	0.434	0.664611	1	0	0.2614	0.1303	0.1303	TRUE	0.0266
C4B63_1g24	5	8	8	15	16	19	26	37	26	1	0	1	5	6	6	11	0	6	12	9	10	21	11	8	4	5	9	3	6	7	14	8	9	22	21	18	8	11	12	13	11	13	10	12	8	4	0	3	6	7	7	16	0	7	13	11	15	11	7	5	5	7	12	7	10	9	8	6	8	5	5	6	8.33	10	12	10	2	7	8	13	8	8	9	7	5	0.75	-0.414	-0.853	0.393707	1	0	0.0222	0.0153	0.0153	TRUE	0.0396
C4B63_1g240	1	1	0	0	5	2	2	3	4	0	0	0	0	0	1	0	0	2	2	1	0	3	0	4	1	2	0	0	0	1	0	1	2	1	2	1	2	1	0	0	3	1	1	1	1	0	0	0	0	0	1	0	0	2	2	1	0	2	0	2	1	3	0	0	0	1	0	1	2	0	1	0	0.85	1	1	1	0	0	1	1	1	1	0	1	0	1.315	0.395	0.255	0.798765	1	0	0.763	0.4774	0.4774	TRUE	0.0354
C4B63_1g243	0	0	0	0	0	1	0	0	1	0	0	0	0	0	0	0	0	0	0	0	0	1	0	1	0	0	0	0	0	0	0	0	1	1	0	0	0	0	0	0	0	1	0	0	0	0	0	0	0	0	0	0	0	0	0	0	0	1	0	1	0	0	0	0	0	0	0	0	1	0	0	0	0.09	0	0	0	0	0	0	0	1	0	0	0	0	1	0	0	1	1	0	145.494	36	36	TRUE	0.1007
C4B63_1g244	0	0	0	0	0	0	1	0	2	0	0	0	0	0	0	0	0	0	0	0	0	0	1	0	0	0	0	0	0	0	0	1	0	0	1	2	0	0	0	0	0	0	0	0	1	0	0	0	0	0	0	0	0	0	0	0	0	0	1	0	0	0	0	0	0	0	0	1	0	0	0	1	0.09	0	0	0	0	0	0	0	0	0	0	0	0	1	0	0	1	1	0	135.367	36	36	TRUE	0.0301
C4B63_1g246	0	0	1	0	1	1	1	2	0	1	1	0	0	0	0	0	0	0	0	1	0	1	0	2	0	0	0	2	0	0	1	0	0	1	0	4	0	0	2	0	1	1	0	1	0	4	3	0	0	0	0	0	0	0	0	1	0	1	0	1	0	0	0	5	0	0	1	0	0	0	0	1	0.57	1	1	0	2	0	0	0	1	0	2	0	0	0.448	-1.159	-0.47	0.63828	1	0	1.7523	2.3841	2.3841	TRUE	0.1074
C4B63_1g25	22	21	18	29	45	39	77	105	75	10	8	7	21	25	20	33	20	29	32	21	21	56	57	58	26	20	20	12	21	22	35	41	33	154	147	128	36	29	28	25	31	27	30	35	24	36	24	23	24	28	23	49	40	34	35	25	32	29	35	33	33	27	27	29	36	30	20	30	28	35	38	42	30.83	31	28	30	28	25	41	31	32	29	32	26	38	0.945	-0.081	-0.3	0.763817	1	0	0.0068	0.0053	0.0053	TRUE	0.0552
C4B63_1g26	0	1	0	0	1	1	2	1	2	1	0	0	0	0	0	1	0	1	0	0	0	0	2	1	0	2	0	1	0	1	0	2	1	2	3	1	0	1	0	0	1	1	1	0	1	4	0	0	0	0	0	1	0	1	0	0	0	0	1	1	0	3	0	2	0	1	0	1	1	0	1	0	0.64	0	1	1	1	0	1	0	1	1	1	1	0	1.632	0.707	0.39	0.696819	1	0	1.3627	0.6276	0.6276	TRUE	0.045
C4B63_1g260	0	0	0	0	0	0	0	0	0	0	0	0	0	0	0	0	0	0	0	0	0	0	0	0	0	0	0	0	0	0	0	0	0	0	0	0	0	0	0	0	0	0	0	0	0	0	0	0	0	0	0	0	0	0	0	0	0	0	0	0	0	0	0	0	0	0	0	0	0	0	0	0	0	0	0	0	0	0	0	0	0	0	0	0	0	NA	NA	NA	NA	NA	NA	NA	NA	NA	NA	NA
C4B63_1g264	0	1	2	1	1	3	3	4	2	0	0	0	0	1	0	1	0	1	3	0	1	1	1	1	1	0	0	0	0	0	1	0	1	5	8	4	0	1	3	1	1	2	1	1	1	0	0	0	0	1	0	1	0	1	3	0	2	1	1	1	1	0	0	0	0	0	1	0	1	1	2	1	0.8	1	1	1	0	0	1	2	1	0	0	1	1	0.314	-1.67	-1.058	0.29004	1	0	0.8571	0.2942	0.2942	TRUE	0.0206
C4B63_1g279	0	0	0	0	0	0	0	0	3	0	0	0	0	0	0	0	0	0	0	0	1	0	0	0	0	0	0	0	0	0	0	0	0	0	0	0	0	0	0	0	0	0	0	0	1	0	0	0	0	0	0	0	0	0	0	0	2	0	0	0	0	0	0	0	0	0	0	0	0	0	0	0	0.07	0	0	0	0	0	0	1	0	0	0	0	0	1	0	0	1	1	0	279.966	36	36	TRUE	0.2404
C4B63_1g28	0	0	0	0	0	0	0	0	2	0	0	0	0	1	0	0	0	0	1	0	0	2	0	0	0	0	0	1	0	0	0	0	0	2	1	0	0	0	0	0	0	0	0	0	1	0	0	0	0	1	0	0	0	0	1	0	0	1	0	0	0	0	0	2	0	0	0	0	0	0	0	0	0.19	0	0	0	0	0	0	0	0	0	1	0	0	1	0	0	1	1	0	20.4582	36	36	TRUE	0.1623
C4B63_1g281	0	0	0	1	2	1	0	1	1	0	0	2	0	0	1	1	0	0	0	2	1	0	0	0	1	1	0	1	0	1	2	0	0	5	4	4	0	0	0	1	1	1	0	0	0	0	0	6	0	0	1	1	0	0	0	2	2	0	0	0	1	1	0	2	0	1	1	0	0	1	1	1	0.77	0	1	0	2	0	0	1	0	1	1	0	1	3.153	1.657	0.946	0.34429	1	0	0.9289	0.4596	0.4596	TRUE	0.0604
C4B63_1g282	0	1	0	2	2	1	0	2	3	0	1	0	1	0	0	0	0	0	0	0	1	1	0	0	0	1	0	0	0	0	0	2	0	2	2	1	0	1	0	2	1	1	0	1	1	0	3	0	1	0	0	0	0	0	0	0	2	1	0	0	0	1	0	0	0	0	0	1	0	0	1	0	0.47	0	1	1	1	0	0	1	0	0	0	0	0	0.872	-0.198	-0.09	0.92832	1	0	2.6093	1.4796	1.4796	TRUE	0.1624
C4B63_1g29	0	0	0	0	1	1	1	2	0	0	0	0	0	0	0	1	1	0	1	1	0	1	1	1	0	0	1	0	0	1	0	2	0	3	0	2	0	0	0	0	1	1	0	1	0	0	0	0	0	0	0	1	2	0	1	1	0	1	1	1	0	0	1	0	0	1	0	1	0	1	0	1	0.43	0	1	0	0	0	1	1	1	0	0	0	1	1.698	0.764	0.339	0.734976	1	0	3.2808	1.672	1.672	TRUE	0.1343
C4B63_1g30	2	2	1	2	2	0	2	0	1	1	0	0	1	2	1	0	0	1	1	0	0	2	1	0	1	1	1	1	1	1	4	3	0	0	1	0	3	3	2	2	1	0	1	0	0	4	0	0	1	2	1	0	0	1	1	0	0	1	1	0	1	1	1	2	2	1	2	2	0	0	0	0	1.06	3	1	0	1	1	0	0	1	1	2	1	0	0.525	-0.931	-0.772	0.439945	1	0	0.497	0.2459	0.2459	TRUE	0.0939
C4B63_1g300	1	1	0	4	3	3	1	0	1	0	0	0	2	1	0	0	0	0	0	0	0	1	1	3	1	2	1	0	0	1	2	1	4	3	3	3	2	1	0	3	2	2	0	0	0	0	0	0	2	1	0	0	0	0	0	0	0	1	1	2	1	3	1	0	0	1	1	1	3	1	1	1	0.89	1	2	0	0	1	0	0	1	2	0	2	1	1.754	0.811	0.583	0.56009	1	0	0.6948	0.2686	0.2686	TRUE	0.0209
C4B63_1g302	0	2	0	1	1	0	4	3	4	0	1	1	1	0	1	0	1	3	0	1	1	0	3	2	2	0	0	0	1	0	2	1	2	3	2	2	0	3	0	1	1	0	2	1	1	0	3	3	1	0	1	0	2	3	0	1	2	0	2	1	3	0	0	0	2	0	1	1	2	1	1	1	1.04	1	1	1	2	1	2	1	1	1	1	1	1	0.882	-0.181	-0.117	0.906982	1	0	0.5124	0.2215	0.2215	TRUE	0.0525
C4B63_1g305	0	0	0	0	0	0	1	1	1	0	0	0	0	0	1	0	0	1	0	0	0	0	0	1	0	0	0	0	0	0	2	0	0	0	1	0	0	0	0	0	0	0	0	0	0	0	0	0	0	0	1	0	0	1	0	0	0	0	0	1	0	0	0	0	0	0	1	0	0	0	0	0	0.15	0	0	0	0	0	0	0	0	0	0	0	0	1	0	0	1	1	0	39.5572	36	36	TRUE	0.1548
C4B63_1g31	0	0	0	0	0	1	0	1	3	1	0	1	0	0	0	0	0	1	1	0	0	1	0	0	1	0	1	0	0	0	2	0	2	1	0	0	0	0	0	0	0	1	0	0	1	4	0	3	0	0	0	0	0	1	1	0	0	1	0	0	1	0	1	0	0	0	1	0	2	0	0	0	0.48	0	0	0	2	0	0	0	0	1	0	1	0	3.14	1.651	0.669	0.50371	1	0	2.528	2.6365	2.6365	TRUE	0.0707
C4B63_1g32	0	0	0	1	0	0	1	1	2	0	0	0	1	1	0	0	0	1	0	0	1	1	1	1	0	1	1	1	0	0	2	2	0	4	4	1	0	0	0	1	0	0	0	0	1	0	0	0	1	1	0	0	0	1	0	0	2	1	1	1	0	1	1	2	0	0	1	1	0	1	1	0	0.52	0	0	0	0	1	0	1	1	1	1	1	1	3.179	1.668	0.917	0.359178	1	0	2.0851	0.6406	0.6406	TRUE	0.1269
C4B63_1g33	0	0	0	0	0	0	0	0	0	0	0	0	0	0	0	0	0	0	0	0	0	0	0	0	0	0	0	0	0	1	0	0	0	0	1	0	0	0	0	0	0	0	0	0	0	0	0	0	0	0	0	0	0	0	0	0	0	0	0	0	0	0	0	0	0	1	0	0	0	0	0	0	0.04	0	0	0	0	0	0	0	0	0	0	0	0	1	0	0	1	1	0	955.981	36	36	TRUE	0.0656
C4B63_1g34	0	0	0	0	0	0	0	0	0	0	0	0	0	0	0	0	0	0	0	0	0	0	0	0	0	0	0	0	0	0	0	0	0	0	0	0	0	0	0	0	0	0	0	0	0	0	0	0	0	0	0	0	0	0	0	0	0	0	0	0	0	0	0	0	0	0	0	0	0	0	0	0	0	0	0	0	0	0	0	0	0	0	0	0	0	NA	NA	NA	NA	NA	NA	NA	NA	NA	NA	NA
C4B63_1g341	0	1	1	0	0	2	3	1	1	0	0	0	2	0	0	0	0	0	0	0	0	1	0	0	0	1	0	0	0	0	2	0	0	0	0	0	0	1	2	0	0	1	1	0	0	0	0	0	2	0	0	0	0	0	0	0	0	1	0	0	0	1	0	0	0	0	1	0	0	0	0	0	0.32	1	0	0	0	1	0	0	0	0	0	0	0	0.485	-1.045	-0.266	0.790545	1	0	6.4859	9.3871	9.3871	TRUE	0.1623
C4B63_1g343	0	0	0	0	0	0	0	0	0	0	0	0	0	0	0	0	0	0	0	0	0	0	0	0	0	0	0	0	0	0	0	0	0	0	0	0	0	0	0	0	0	0	0	0	0	0	0	0	0	0	0	0	0	0	0	0	0	0	0	0	0	0	0	0	0	0	0	0	0	0	0	0	0	0	0	0	0	0	0	0	0	0	0	0	0	NA	NA	NA	NA	NA	NA	NA	NA	NA	NA	NA
C4B63_1g346	0	0	0	1	0	0	1	0	0	0	0	0	0	1	0	0	0	0	0	0	0	0	1	0	0	0	0	0	0	0	1	1	0	2	0	0	0	0	0	1	0	0	0	0	0	0	0	0	0	1	0	0	0	0	0	0	0	0	1	0	0	0	0	0	0	0	1	1	0	0	0	0	0.13	0	0	0	0	0	0	0	0	0	0	1	0	1	0	0	1	1	0	53.216	36	36	TRUE	0.1569
C4B63_1g35	0	0	0	1	1	0	0	2	0	0	0	0	0	0	0	0	0	0	0	0	0	1	2	0	0	0	0	0	0	1	1	0	0	0	3	0	0	0	0	1	1	0	0	1	0	0	0	0	0	0	0	0	0	0	0	0	0	1	1	0	0	0	0	0	0	1	1	0	0	0	1	0	0.18	0	1	0	0	0	0	0	1	0	0	0	0	1	0	0	1	1	0	23.2045	31.9868	31.9868	TRUE	0.0209
C4B63_1g351	0	0	0	0	0	0	0	0	0	0	0	0	0	0	0	0	0	0	0	0	0	0	0	0	0	0	0	0	0	0	0	0	0	0	0	0	0	0	0	0	0	0	0	0	0	0	0	0	0	0	0	0	0	0	0	0	0	0	0	0	0	0	0	0	0	0	0	0	0	0	0	0	0	0	0	0	0	0	0	0	0	0	0	0	0	NA	NA	NA	NA	NA	NA	NA	NA	NA	NA	NA
C4B63_1g352	0	0	1	2	0	2	2	1	2	0	0	0	0	0	0	0	0	0	1	0	0	2	4	1	1	1	0	0	1	1	0	1	2	3	1	2	0	0	2	2	0	1	1	0	1	0	0	0	0	0	0	0	0	0	1	0	0	1	2	1	1	1	0	0	2	1	0	1	2	1	0	1	0.59	1	1	1	0	0	0	0	1	1	1	1	1	1.618	0.694	0.379	0.704631	1	0	1.5919	0.6626	0.6626	TRUE	0.0499
C4B63_1g36	0	0	0	0	0	0	0	0	0	0	0	0	0	0	0	0	0	0	0	0	0	0	0	0	0	0	0	0	0	0	0	0	0	0	0	0	0	0	0	0	0	0	0	0	0	0	0	0	0	0	0	0	0	0	0	0	0	0	0	0	0	0	0	0	0	0	0	0	0	0	0	0	0	0	0	0	0	0	0	0	0	0	0	0	0	NA	NA	NA	NA	NA	NA	NA	NA	NA	NA	NA
C4B63_1g367	0	0	0	1	1	1	0	5	3	0	0	0	0	0	1	0	0	0	0	0	0	1	0	0	0	0	2	0	0	0	1	0	0	5	0	1	0	0	0	1	1	1	0	2	1	0	0	0	0	0	1	0	0	0	0	0	0	1	0	0	0	0	3	0	0	0	1	0	0	1	0	0	0.31	0	1	1	0	0	0	0	0	1	0	0	0	3.21	1.683	0.472	0.637111	1	0	6.7265	7.4302	7.4302	TRUE	0.0309
C4B63_1g368	0	0	0	1	0	2	4	3	3	0	0	0	1	0	2	1	0	0	1	0	0	1	2	1	0	0	0	0	0	0	1	0	0	1	5	4	0	0	0	1	0	1	2	1	1	0	0	0	1	0	2	1	0	0	1	0	0	1	1	1	0	0	0	0	0	0	1	0	0	0	1	1	0.49	0	1	1	0	1	0	0	1	0	0	0	1	1	0	0	1	1	0	2.4679	1.1514	1.1514	TRUE	0.0166
C4B63_1g37	0	0	0	0	0	0	0	0	0	0	0	0	0	1	0	0	0	0	0	0	0	0	2	0	0	0	0	0	0	0	0	0	0	1	0	0	0	0	0	0	0	0	0	0	0	0	0	0	0	1	0	0	0	0	0	0	0	0	1	0	0	0	0	0	0	0	0	0	0	0	0	0	0.07	0	0	0	0	0	0	0	0	0	0	0	0	1	0	0	1	1	0	268.127	36	36	TRUE	0.1623
C4B63_1g38	0	1	2	1	0	0	3	1	0	0	0	0	0	0	0	0	0	0	1	0	0	1	2	1	0	0	0	0	0	0	3	0	2	1	0	1	0	1	3	1	0	0	1	0	0	0	0	0	0	0	0	0	0	0	1	0	0	1	1	1	0	0	0	0	0	0	2	0	2	0	0	0	0.4	1	0	0	0	0	0	0	1	0	0	1	0	0.162	-2.622	-1.001	0.316799	1	0	3.9192	3.4377	3.4377	TRUE	0.0125
C4B63_1g382	0	0	0	1	0	0	2	0	0	0	0	0	1	0	0	0	0	0	0	0	0	0	0	0	3	0	0	0	0	0	0	0	0	1	1	1	0	0	0	1	0	0	1	0	0	0	0	0	1	0	0	0	0	0	0	0	0	0	0	0	4	0	0	0	0	0	0	0	0	0	0	0	0.21	0	0	0	0	0	0	0	0	1	0	0	0	4.561	2.189	0.303	0.761527	1	0	17.9467	36	36	TRUE	0.2404
C4B63_1g383	0	0	0	0	1	2	0	4	2	0	0	1	0	1	1	1	0	0	0	1	0	0	2	1	1	2	0	0	0	0	0	1	2	5	1	3	0	0	0	0	1	1	0	1	1	0	0	3	0	1	1	1	0	0	0	1	0	0	1	1	1	3	0	0	0	0	0	1	2	1	0	1	0.63	0	1	1	1	1	0	0	1	1	0	1	1	4.742	2.245	1.226	0.220301	1	0	1.3822	0.9189	0.9189	TRUE	0.0207
C4B63_1g386	0	0	1	1	1	1	2	3	2	0	0	0	1	0	0	1	0	1	1	0	1	1	0	1	0	0	1	0	2	0	0	0	0	3	6	3	0	0	2	1	1	1	1	1	1	0	0	0	1	0	0	1	0	1	1	0	2	1	0	1	0	0	1	0	3	0	0	0	0	1	2	1	0.6	1	1	1	0	0	1	1	1	0	1	0	1	0.872	-0.198	-0.106	0.915351	1	0	1.5265	0.4926	0.4926	TRUE	0.1593
C4B63_1g388	0	0	0	0	0	0	1	2	0	0	0	0	0	0	0	0	0	0	0	0	0	1	1	0	0	0	0	0	0	0	0	0	0	2	2	0	0	0	0	0	0	0	0	1	0	0	0	0	0	0	0	0	0	0	0	0	0	1	1	0	0	0	0	0	0	0	0	0	0	0	1	0	0.09	0	0	0	0	0	0	0	1	0	0	0	0	1	0	0	1	1	0	151.668	36	36	TRUE	0.008
C4B63_1g389	0	0	0	1	0	0	1	0	0	0	1	0	0	0	0	0	0	0	1	0	1	0	0	1	0	0	0	0	0	0	1	0	0	2	0	0	0	0	0	1	0	0	0	0	0	0	3	0	0	0	0	0	0	0	1	0	2	0	0	1	0	0	0	0	0	0	1	0	0	0	0	0	0.24	0	0	0	1	0	0	1	0	0	0	0	0	1	0	0	1	1	0	13.0238	23.7247	23.7247	TRUE	0.0532
C4B63_1g39	0	1	0	3	4	3	9	13	13	0	0	0	0	1	1	2	0	3	0	1	3	9	1	3	2	1	0	0	3	4	1	2	0	23	8	12	0	1	0	3	3	2	4	4	4	0	0	0	0	1	1	3	0	3	0	1	5	5	1	2	3	1	0	0	5	5	1	1	0	5	2	4	1.95	0	3	4	0	1	2	2	3	1	3	1	4	2.428	1.28	0.852	0.394358	1	0	0.16	0.1255	0.1255	TRUE	0.1
C4B63_1g390	0	0	0	0	0	0	1	0	0	0	0	0	0	1	0	0	0	0	0	0	0	0	0	0	0	0	0	0	0	0	0	0	0	0	0	0	0	0	0	0	0	0	0	0	0	0	0	0	0	1	0	0	0	0	0	0	0	0	0	0	0	0	0	0	0	0	0	0	0	0	0	0	0.04	0	0	0	0	0	0	0	0	0	0	0	0	1	0	0	1	1	0	1180.1	36	36	TRUE	0.0925
C4B63_1g393	0	2	2	0	1	4	6	3	1	0	0	0	0	0	1	0	0	1	1	0	1	0	0	0	0	0	0	0	0	2	2	0	1	2	1	2	0	3	3	0	1	3	2	1	0	0	0	0	0	0	1	0	0	1	1	0	2	0	0	0	0	0	0	0	0	3	1	0	1	0	0	1	0.67	2	1	1	0	0	0	1	0	0	1	1	0	0.123	-3.023	-1.673	0.094258	0.951286	0	1.2351	0.9679	0.9679	TRUE	0.0989
C4B63_1g397	0	0	0	0	0	0	0	0	0	0	0	0	0	0	0	1	0	0	0	0	0	0	0	0	0	0	0	0	0	0	0	0	0	0	1	0	0	0	0	0	0	0	0	0	0	0	0	0	0	0	0	1	0	0	0	0	0	0	0	0	0	0	0	0	0	0	0	0	0	0	0	0	0.05	0	0	0	0	0	0	0	0	0	0	0	0	1	0	0	1	1	0	752.563	36	36	TRUE	0.0694
C4B63_1g40	0	0	0	0	3	0	0	2	2	0	1	0	1	0	0	0	0	0	0	0	0	0	1	0	0	0	2	0	0	0	0	1	0	0	1	0	0	0	0	0	2	0	0	1	1	0	3	0	1	0	0	0	0	0	0	0	0	0	1	0	0	0	3	0	0	0	0	1	0	0	0	0	0.33	0	1	1	1	0	0	0	0	1	0	0	0	3.214	1.684	0.376	0.707115	1	0	6.0663	12.7447	12.7447	TRUE	0.2403
C4B63_1g400	0	0	1	0	1	2	0	1	0	1	0	0	1	0	0	0	0	0	0	0	0	1	1	0	0	0	0	0	0	0	1	1	0	3	1	0	0	0	2	0	1	1	0	0	0	4	0	0	1	0	0	0	0	0	0	0	0	1	1	0	0	0	0	0	0	0	1	1	0	1	0	0	0.34	1	1	0	1	0	0	0	1	0	0	1	0	0.448	-1.159	-0.38	0.703931	1	0	5.6866	4.7089	4.7089	TRUE	0.0314
C4B63_1g402	0	0	1	3	1	3	5	2	4	0	1	1	1	1	1	1	0	2	0	1	0	2	1	4	4	1	1	1	0	0	1	1	0	11	5	1	0	0	2	3	1	2	2	1	1	0	3	3	1	1	1	1	0	2	0	1	0	1	1	2	5	1	1	2	0	0	1	1	0	2	1	0	1.25	1	2	1	2	1	1	0	1	2	1	1	1	4.838	2.274	1.593	0.11122	0.988177	0	0.3629	0.2179	0.2179	TRUE	0.116
C4B63_1g405	1	0	0	0	1	0	2	2	1	0	0	2	0	0	0	0	0	0	0	0	0	2	0	1	0	0	0	0	0	0	0	0	0	1	0	0	2	0	0	0	1	0	1	1	0	0	0	6	0	0	0	0	0	0	0	0	0	1	0	1	0	0	0	0	0	0	0	0	0	0	0	0	0.34	1	0	1	2	0	0	0	1	0	0	0	0	0.448	-1.159	-0.269	0.787972	1	0	5.3938	11.3945	11.3945	TRUE	0.1048
C4B63_1g406	1	0	2	0	0	0	0	1	1	0	0	0	0	0	0	0	0	0	0	0	0	1	0	2	0	2	0	0	0	0	0	0	0	2	1	0	2	0	3	0	0	0	0	0	0	0	0	0	0	0	0	0	0	0	0	0	0	1	0	1	0	3	0	0	0	0	0	0	0	0	0	0	0.29	2	0	0	0	0	0	0	1	1	0	0	0	0.567	-0.818	-0.178	0.858419	1	0	7.9021	13.9217	13.9217	TRUE	0.005
C4B63_1g419	0	0	0	0	0	0	0	0	1	0	0	0	0	0	0	0	0	0	0	0	0	1	0	0	0	0	0	0	0	0	0	0	0	1	0	0	0	0	0	0	0	0	0	0	0	0	0	0	0	0	0	0	0	0	0	0	0	1	0	0	0	0	0	0	0	0	0	0	0	0	0	0	0.03	0	0	0	0	0	0	0	0	0	0	0	0	1	0	0	1	1	0	3229.79	36	36	TRUE	0.0593
C4B63_1g42	2	1	1	0	2	2	0	6	3	0	1	0	0	1	2	0	0	0	2	0	0	1	1	0	0	1	1	0	1	0	3	2	2	3	4	6	3	1	2	0	1	1	0	2	1	0	3	0	0	1	2	0	0	0	2	0	0	1	1	0	0	1	1	0	2	0	2	1	2	1	1	2	0.96	2	1	1	1	1	0	1	1	1	1	2	1	0.435	-1.2	-0.848	0.396451	1	0	0.5955	0.3231	0.3231	TRUE	0.0751
C4B63_1g43	0	0	0	0	0	0	0	0	0	0	0	0	0	0	0	0	0	0	0	0	0	0	0	0	0	0	0	0	0	0	0	0	0	0	0	0	0	0	0	0	0	0	0	0	0	0	0	0	0	0	0	0	0	0	0	0	0	0	0	0	0	0	0	0	0	0	0	0	0	0	0	0	0	0	0	0	0	0	0	0	0	0	0	0	0	NA	NA	NA	NA	NA	NA	NA	NA	NA	NA	NA
C4B63_1g434	2	0	0	1	0	0	2	3	1	0	0	0	2	0	0	0	0	0	0	0	0	1	2	0	1	0	0	0	0	0	1	0	4	2	0	2	3	0	0	1	0	0	1	1	0	0	0	0	2	0	0	0	0	0	0	0	0	1	1	0	1	0	0	0	0	0	1	0	3	0	0	1	0.46	1	0	1	0	1	0	0	1	0	0	1	0	0.442	-1.177	-0.438	0.661163	1	0	2.776	3.4884	3.4884	TRUE	0.099
C4B63_1g436	0	2	3	2	2	0	3	5	12	0	0	0	1	2	2	0	0	3	1	1	0	1	2	2	1	0	3	0	0	0	4	3	4	6	7	6	0	3	5	2	1	0	1	2	4	0	0	0	1	2	2	0	0	3	1	1	0	1	1	1	1	0	4	0	0	0	2	2	3	1	2	2	1.38	3	1	2	0	2	1	1	1	2	0	2	2	0.703	-0.508	-0.47	0.638385	1	0	0.2998	0.1652	0.1652	TRUE	0.0484
C4B63_1g44	0	0	0	4	1	0	6	4	5	1	0	1	1	1	0	0	0	0	3	0	0	2	1	1	0	1	2	0	1	2	10	4	2	12	10	4	0	0	0	3	1	0	2	1	2	4	0	3	1	1	0	0	0	0	3	0	0	1	1	1	0	1	3	0	2	3	6	3	2	3	3	1	1.38	0	1	2	2	1	0	1	1	1	2	4	2	4.755	2.249	1.464	0.143231	1	0	0.3029	0.2033	0.2033	TRUE	0.1058
C4B63_1g45	2	6	0	11	17	9	18	21	19	1	5	0	7	1	6	3	3	4	7	5	2	12	11	12	7	2	9	6	2	5	10	15	11	41	44	19	3	8	0	10	12	6	7	7	6	4	15	0	8	1	7	4	6	5	8	6	3	6	7	7	9	3	12	15	3	7	6	11	9	9	11	6	6.85	4	9	7	6	5	5	6	7	8	8	9	9	1.975	0.982	1.52	0.128601	1	0.0319	0.0278	0.029	0.029	TRUE	0.1409
C4B63_1g46	3	2	3	3	10	4	7	5	10	0	2	2	3	2	2	5	5	5	4	2	2	8	5	10	4	6	1	2	0	6	10	7	5	16	30	16	5	3	5	3	7	3	3	2	3	0	6	6	3	2	2	7	10	6	4	2	3	4	3	6	5	8	1	5	0	8	6	5	4	4	8	5	4.39	4	4	3	4	2	8	3	4	5	4	5	6	1.2	0.263	0.368	0.712623	1	0	0.0476	0.0431	0.0431	TRUE	0.0502
C4B63_1g468	0	0	0	0	0	0	0	0	1	0	0	0	0	0	0	0	0	0	0	0	0	0	0	0	0	0	0	0	0	0	0	0	0	0	1	1	0	0	0	0	0	0	0	0	0	0	0	0	0	0	0	0	0	0	0	0	0	0	0	0	0	0	0	0	0	0	0	0	0	0	0	0	0.03	0	0	0	0	0	0	0	0	0	0	0	0	1	0	0	1	1	0	5482.02	36	36	TRUE	0.0593
C4B63_1g471	0	1	0	0	0	0	0	0	0	0	0	0	0	0	0	0	0	0	0	0	0	0	0	0	0	0	0	0	0	0	1	0	0	0	0	0	0	1	0	0	0	0	0	0	0	0	0	0	0	0	0	0	0	0	0	0	0	0	0	0	0	0	0	0	0	0	1	0	0	0	0	0	0.05	0	0	0	0	0	0	0	0	0	0	0	0	0.448	-1.159	-0.16	0.873163	1	0	563.421	36	36	TRUE	0.0554
C4B63_1g473	0	4	5	7	2	8	15	19	16	0	0	1	6	5	4	0	1	5	8	3	1	5	9	7	3	6	6	0	1	0	11	3	7	18	16	16	0	5	8	6	1	6	6	6	5	0	0	3	7	6	5	0	2	6	9	4	2	3	5	4	4	8	8	0	2	0	6	2	6	4	4	5	4.09	4	4	6	1	6	3	5	4	7	1	5	4	1.463	0.549	0.844	0.398487	1	0	0.052	0.038	0.038	TRUE	0.1186
C4B63_1g476	0	0	0	2	4	1	2	3	2	0	1	1	1	0	0	0	0	0	1	3	2	4	2	2	0	1	0	2	0	0	1	0	1	9	12	9	0	0	0	2	3	1	1	1	1	0	3	3	1	0	0	0	0	0	1	4	3	2	1	1	0	1	0	5	0	0	1	0	1	2	3	3	1.19	0	2	1	2	0	0	3	1	0	2	1	3	1.698	0.764	0.441	0.659428	1	0	0.3988	0.1665	0.1665	TRUE	0.126
C4B63_1g477	0	0	0	0	1	0	0	0	2	0	0	0	0	0	0	0	0	0	0	0	0	1	0	0	0	1	0	0	0	0	0	0	0	0	3	0	0	0	0	0	1	0	0	0	1	0	0	0	0	0	0	0	0	0	0	0	0	1	0	0	0	1	0	0	0	0	0	0	0	0	1	0	0.11	0	0	0	0	0	0	0	0	0	0	0	0	1.698	0.764	0.105	0.916181	1	0	82.8671	36	36	TRUE	0.2404
C4B63_1g478	1	1	0	1	0	0	2	0	1	0	0	0	0	1	0	0	0	0	2	0	0	1	0	1	0	0	0	0	0	0	0	0	0	0	0	0	2	1	0	1	0	0	1	0	0	0	0	0	0	1	0	0	0	0	2	0	0	1	0	1	0	0	0	0	0	0	0	0	0	0	0	0	0.26	1	0	0	0	0	0	1	1	0	0	0	0	0.243	-2.042	-0.421	0.673982	1	0	10.2854	15.2245	15.2245	TRUE	0.1591
C4B63_1g48	1	5	5	4	2	1	4	8	5	1	2	1	2	2	0	2	2	1	4	0	0	2	2	2	0	2	3	0	1	2	4	4	3	10	5	8	2	7	8	3	1	1	2	3	2	4	6	3	2	2	0	3	4	1	4	0	0	1	1	1	0	3	4	0	2	3	2	3	3	2	1	3	2.39	6	2	2	4	1	3	1	1	2	2	3	2	0.4	-1.321	-1.575	0.115329	0.998173	0	0.1135	0.0706	0.0706	TRUE	0.2487
C4B63_1g480	2	8	2	10	12	10	35	35	34	4	0	3	12	14	10	7	4	10	7	10	3	21	8	12	9	9	8	4	4	9	16	19	9	39	31	39	3	11	3	9	8	7	14	12	11	15	0	10	14	15	12	10	8	12	8	12	5	11	5	7	11	12	11	10	7	12	9	14	8	9	8	13	9.52	6	8	12	8	14	10	8	8	11	10	10	10	1.9	0.926	1.767	0.0773027	0.919251	0.0049	0.019	0.0149	0.0149	TRUE	0.092
C4B63_1g482	0	0	0	0	0	0	1	1	0	0	0	0	0	0	0	0	0	0	1	0	0	4	1	0	0	0	0	0	0	0	0	0	0	1	1	1	0	0	0	0	0	0	0	0	0	0	0	0	0	0	0	0	0	0	1	0	0	2	1	0	0	0	0	0	0	0	0	0	0	0	0	0	0.15	0	0	0	0	0	0	0	1	0	0	0	0	1	0	0	1	1	0	39.8681	36	36	TRUE	0.0043
C4B63_1g488	1	1	0	0	0	0	3	6	0	1	0	0	2	0	0	0	0	0	0	0	0	0	0	2	1	1	0	0	0	0	0	1	0	5	3	2	2	1	0	0	0	0	1	2	0	4	0	0	2	0	0	0	0	0	0	0	0	0	0	1	1	1	0	0	0	0	0	1	0	1	1	1	0.53	1	0	1	1	1	0	0	0	1	0	0	1	0.874	-0.195	-0.082	0.934795	1	0	2.0264	2.5756	2.5756	TRUE	0.0611
C4B63_1g49	3	3	1	5	13	10	5	8	11	2	2	2	1	3	1	4	2	4	5	2	2	2	3	7	1	4	2	2	1	0	15	7	9	18	11	8	5	4	2	4	9	7	2	3	4	7	6	6	1	3	1	6	4	5	5	2	3	1	2	4	1	5	3	5	2	0	9	5	8	4	3	3	3.99	4	7	3	6	2	5	3	2	3	2	7	3	0.875	-0.192	-0.24	0.810484	1	0	0.0537	0.0334	0.0334	TRUE	0.1008
C4B63_1g490	0	0	0	0	0	1	2	5	2	0	0	0	1	0	0	0	0	0	0	0	0	1	0	0	0	0	0	0	2	0	0	2	1	3	3	1	0	0	0	0	0	1	1	2	1	0	0	0	1	0	0	0	0	0	0	0	0	1	0	0	0	0	0	0	3	0	0	1	1	1	1	0	0.36	0	0	1	0	0	0	0	0	0	1	1	1	1	0	0	1	1	0	4.8518	4.2469	4.2469	TRUE	0.0491
C4B63_1g491	0	0	0	0	0	1	0	0	0	0	1	1	1	0	0	0	2	0	0	0	0	1	0	0	0	0	0	1	0	0	5	0	2	5	1	0	0	0	0	0	0	1	0	0	0	0	3	3	1	0	0	0	4	0	0	0	0	1	0	0	0	0	0	2	0	0	3	0	2	1	0	0	0.58	0	0	0	2	0	1	0	0	0	1	2	0	1	0	0	1	1	8.3932	1.6578	4.4926	4.4926	TRUE	0.0458
C4B63_1g495	2	1	0	0	0	2	4	4	3	0	0	1	0	2	0	0	0	0	2	0	0	2	3	0	0	0	2	0	1	0	4	0	1	9	2	5	3	1	0	0	0	1	2	1	1	0	0	3	0	2	0	0	0	0	2	0	0	1	2	0	0	0	3	0	2	0	2	0	1	2	1	2	0.89	1	0	1	1	1	0	1	1	1	1	1	2	0.581	-0.784	-0.485	0.627414	1	0	0.6877	0.6365	0.6365	TRUE	0.0494
C4B63_1g497	0	1	1	0	0	0	1	0	1	0	0	1	1	0	0	0	0	0	0	0	2	1	0	0	0	1	0	0	0	0	0	1	0	1	2	6	0	1	2	0	0	0	0	0	0	0	0	3	1	0	0	0	0	0	0	0	3	1	0	0	0	1	0	0	0	0	0	1	0	0	1	2	0.45	1	0	0	1	0	0	1	0	0	0	0	1	0.481	-1.056	-0.41	0.68208	1	0	2.8716	3.0149	3.0149	TRUE	0.2129
C4B63_1g50	4	8	9	16	12	14	30	30	35	1	2	1	14	8	11	11	5	20	8	8	4	18	25	19	8	5	7	5	4	7	18	20	13	50	65	45	7	11	14	14	8	10	12	10	11	4	6	3	16	9	13	16	10	23	9	10	6	9	15	11	10	7	9	12	7	9	10	15	11	11	17	15	10.83	11	11	11	4	13	16	8	12	9	9	12	14	0.833	-0.263	-0.561	0.574811	1	0	0.0165	0.0124	0.0124	TRUE	0.0143
C4B63_1g506	0	0	0	1	0	1	0	0	1	1	0	0	0	0	0	0	0	0	0	0	0	0	0	1	0	0	0	0	0	0	1	1	0	1	1	3	0	0	0	1	0	1	0	0	0	4	0	0	0	0	0	0	0	0	0	0	0	0	0	1	0	0	0	0	0	0	1	1	0	0	0	1	0.25	0	1	0	1	0	0	0	0	0	0	1	0	1	0	0	1	1	0	11.7524	11.2742	11.2742	TRUE	0.0887
C4B63_1g508	1	1	0	1	0	1	2	2	0	0	0	0	0	0	0	0	0	0	0	0	0	0	1	1	0	0	0	0	0	1	0	0	0	0	0	2	2	1	0	1	0	1	1	1	0	0	0	0	0	0	0	0	0	0	0	0	0	0	1	1	0	0	0	0	0	1	0	0	0	0	0	1	0.26	1	1	1	0	0	0	0	1	0	0	0	0	0.243	-2.042	-0.473	0.636504	1	0	10.7532	11.7015	11.7015	TRUE	0.1624
C4B63_1g509	0	0	0	0	0	0	0	0	0	0	0	0	0	0	0	0	0	0	0	1	0	0	0	0	0	0	0	0	0	0	0	0	0	1	0	1	0	0	0	0	0	0	0	0	0	0	0	0	0	0	0	0	0	0	0	1	0	0	0	0	0	0	0	0	0	0	0	0	0	0	0	0	0.05	0	0	0	0	0	0	0	0	0	0	0	0	1	0	0	1	1	0	765.067	36	36	TRUE	0.0623
C4B63_1g51	4	4	6	15	15	10	7	24	10	2	7	2	8	2	13	4	3	9	7	5	3	16	6	10	4	6	12	5	3	9	11	12	8	58	46	48	7	5	9	13	10	7	3	8	3	7	21	6	9	2	15	6	6	10	8	6	5	8	4	6	5	8	16	12	5	12	6	9	7	13	12	16	8.51	7	10	5	11	9	7	6	6	10	10	7	14	1.375	0.459	0.845	0.398107	1	0.0693	0.0216	0.0377	0.0377	TRUE	0.037
C4B63_1g511	0	0	0	0	0	0	0	0	0	0	0	0	0	0	0	0	0	0	0	0	0	0	1	2	0	0	0	0	0	0	0	0	0	0	0	0	0	0	0	0	0	0	0	0	0	0	0	0	0	0	0	0	0	0	0	0	0	0	1	1	0	0	0	0	0	0	0	0	0	0	0	0	0.05	0	0	0	0	0	0	0	1	0	0	0	0	1	0	0	1	1	0	742.089	36	36	TRUE	0.0003
C4B63_1g512	0	0	0	0	0	0	0	2	1	0	0	0	0	0	0	0	0	0	0	0	0	0	0	0	0	0	0	0	0	0	1	0	1	1	0	0	0	0	0	0	0	0	0	1	0	0	0	0	0	0	0	0	0	0	0	0	0	0	0	0	0	0	0	0	0	0	1	0	1	0	0	0	0.07	0	0	0	0	0	0	0	0	0	0	1	0	1	0	0	1	1	0	242.464	36	36	TRUE	0.0043
C4B63_1g513	0	0	0	1	0	2	0	2	3	0	1	0	1	3	0	0	0	0	0	0	0	2	1	2	0	1	1	0	0	0	1	1	2	1	2	1	0	0	0	1	0	1	0	1	1	0	3	0	1	3	0	0	0	0	0	0	0	1	1	1	0	1	1	0	0	0	1	1	2	0	1	0	0.58	0	1	1	1	1	0	0	1	1	0	1	0	3.182	1.67	0.887	0.374856	1	0	1.6657	0.8073	0.8073	TRUE	0.0174
C4B63_1g514	0	0	0	0	1	1	0	1	3	0	1	1	0	0	0	0	0	1	1	0	0	0	1	1	0	0	0	0	1	0	3	0	2	4	3	2	0	0	0	0	1	1	0	0	1	0	3	3	0	0	0	0	0	1	1	0	0	0	1	1	0	0	0	0	2	0	2	0	2	1	1	1	0.55	0	1	0	2	0	0	0	1	0	1	1	1	1	0	0	1	1	0	1.872	1.002	1.002	TRUE	0.1194
C4B63_1g518	0	0	0	0	1	0	1	0	0	0	0	0	0	1	0	0	1	0	0	0	1	0	0	0	0	0	0	0	0	0	0	0	0	1	0	0	0	0	0	0	1	0	0	0	0	0	0	0	0	1	0	0	2	0	0	0	2	0	0	0	0	0	0	0	0	0	0	0	0	0	0	0	0.17	0	0	0	0	0	1	1	0	0	0	0	0	1	0	0	1	1	0	30.4661	36	36	TRUE	0.1206
C4B63_1g519	0	1	0	0	1	0	2	0	1	1	0	0	0	0	0	0	0	0	0	0	1	1	1	0	0	0	0	1	2	0	1	2	0	1	0	1	0	1	0	0	1	0	1	0	0	4	0	0	0	0	0	0	0	0	0	0	2	1	1	0	0	0	0	2	3	0	1	1	0	0	0	0	0.5	0	0	0	1	0	0	1	1	0	2	1	0	0.448	-1.159	-0.485	0.627643	1	0	2.3356	2.1181	2.1181	TRUE	0.0353
C4B63_1g52	1	2	2	2	2	2	5	6	7	1	0	1	3	1	0	1	0	0	1	0	2	0	3	1	4	0	0	1	1	1	2	3	3	3	2	5	2	3	3	2	1	1	2	2	2	4	0	3	3	1	0	1	0	0	1	0	3	0	2	1	5	0	0	2	2	1	1	2	3	1	1	2	1.58	3	1	2	2	1	0	1	1	2	2	2	1	0.697	-0.521	-0.491	0.623454	1	0	0.2335	0.1348	0.1348	TRUE	0.223
C4B63_1g520	0	0	0	0	0	0	0	1	0	0	0	0	0	0	0	0	0	0	0	0	0	0	0	0	0	0	0	0	0	0	0	0	0	0	0	1	0	0	0	0	0	0	0	0	0	0	0	0	0	0	0	0	0	0	0	0	0	0	0	0	0	0	0	0	0	0	0	0	0	0	0	0	0.02	0	0	0	0	0	0	0	0	0	0	0	0	1	0	0	1	1	0	15268.6	36	36	TRUE	0.1048
C4B63_1g521	0	1	0	0	0	0	5	5	2	0	0	0	1	0	0	0	0	1	0	1	0	1	0	2	0	0	0	1	0	0	0	1	0	1	0	0	0	1	0	0	0	0	2	2	1	0	0	0	1	0	0	0	0	1	0	1	0	1	0	1	0	0	0	2	0	0	0	1	0	0	0	0	0.39	0	0	2	0	0	0	0	1	0	1	0	0	0.448	-1.159	-0.411	0.681223	1	0	3.9885	3.7414	3.7414	TRUE	0.1001
C4B63_1g523	0	0	0	1	2	5	13	8	9	0	0	0	3	3	3	2	0	2	1	4	3	8	1	2	3	0	3	1	0	1	6	4	1	14	9	9	0	0	0	1	1	3	5	3	3	0	0	0	3	3	3	3	0	2	1	5	5	4	1	1	4	0	4	2	0	1	3	3	1	3	2	3	2.1	0	2	4	0	3	2	4	2	3	1	2	3	9.462	3.242	2.37	0.0177932	0.544691	0	0.1404	0.0984	0.0984	TRUE	0.2523
C4B63_1g525	0	0	0	0	0	0	0	0	1	0	0	0	0	0	0	0	0	0	0	0	0	0	0	0	0	0	0	0	0	0	0	0	0	1	0	2	0	0	0	0	0	0	0	0	0	0	0	0	0	0	0	0	0	0	0	0	0	0	0	0	0	0	0	0	0	0	0	0	0	0	0	1	0.03	0	0	0	0	0	0	0	0	0	0	0	0	1	0	0	1	1	0	2308.69	36	36	TRUE	0.0023
C4B63_1g526	0	0	1	0	1	0	0	1	0	1	0	0	0	0	0	0	0	0	0	0	0	0	0	0	1	0	0	0	0	0	0	0	0	1	1	0	0	0	2	0	1	0	0	0	0	4	0	0	0	0	0	0	0	0	0	0	0	0	0	0	1	0	0	0	0	0	0	0	0	0	0	0	0.22	1	0	0	1	0	0	0	0	0	0	0	0	0.872	-0.197	-0.027	0.978313	1	0	15.1124	36	36	TRUE	0.0878
C4B63_1g53	2	8	6	8	7	9	10	16	22	1	2	0	5	11	1	1	1	4	2	6	4	9	3	11	3	4	1	1	2	3	7	6	4	8	6	6	3	11	9	7	5	6	4	5	7	4	6	0	6	12	1	1	2	5	2	7	6	5	2	6	4	5	1	2	3	4	4	4	3	2	2	2	4.46	8	6	5	3	6	3	5	4	3	3	4	2	0.439	-1.186	-1.772	0.0764758	0.915356	0	0.0466	0.0414	0.0414	TRUE	0.0261
C4B63_1g532	0	0	0	0	0	1	2	1	3	0	0	0	0	0	0	0	0	1	0	0	0	1	0	0	0	0	0	0	0	0	1	0	0	2	3	1	0	0	0	0	0	1	1	0	1	0	0	0	0	0	0	0	0	1	0	0	0	1	0	0	0	0	0	0	0	0	1	0	0	0	1	0	0.18	0	0	1	0	0	0	0	0	0	0	0	0	1	0	0	1	1	0	23.8322	14.6077	14.6077	TRUE	0.0609
C4B63_1g533	0	0	0	0	0	1	0	0	0	0	0	0	0	0	1	0	0	0	0	0	0	0	0	0	0	0	0	0	0	0	0	0	1	4	1	3	0	0	0	0	0	1	0	0	0	0	0	0	0	0	1	0	0	0	0	0	0	0	0	0	0	0	0	0	0	0	0	0	1	1	0	1	0.13	0	0	0	0	0	0	0	0	0	0	0	1	1	0	0	1	1	0	50.6095	36	36	TRUE	0.1007
C4B63_1g537	0	1	0	0	0	2	0	1	1	0	0	0	1	0	0	0	0	0	0	0	0	0	0	0	1	0	0	0	0	0	0	0	1	0	1	2	0	1	0	0	0	1	0	0	0	0	0	0	1	0	0	0	0	0	0	0	0	0	0	0	1	0	0	0	0	0	0	0	1	0	0	1	0.21	0	0	0	0	0	0	0	0	0	0	0	0	0.872	-0.198	-0.037	0.970743	1	0	17.065	18.9121	18.9121	TRUE	0.1623
C4B63_1g54	13	20	4	12	25	27	50	49	48	6	3	4	10	10	8	10	2	6	10	22	7	19	12	7	6	8	9	7	1	4	16	23	15	34	32	26	21	27	6	10	17	19	20	16	15	22	9	13	11	11	9	15	4	7	11	26	11	10	7	4	8	11	12	17	2	5	9	17	13	8	8	8	12.25	18	15	17	15	10	9	16	7	10	8	13	8	0.547	-0.871	-2.035	0.0418967	0.733534	0.0569	0.0145	0.026	0.026	TRUE	0.1005
C4B63_1g543	0	0	0	1	0	0	0	0	0	0	0	0	0	0	0	0	0	0	0	0	0	0	0	0	0	0	0	0	0	0	1	0	0	1	1	0	0	0	0	1	0	0	0	0	0	0	0	0	0	0	0	0	0	0	0	0	0	0	0	0	0	0	0	0	0	0	1	0	0	0	0	0	0.05	0	0	0	0	0	0	0	0	0	0	0	0	1	0	0	1	1	0	574.612	36	36	TRUE	0.0948
C4B63_1g544	0	0	0	0	0	0	0	1	2	0	0	0	0	1	1	0	0	0	0	0	0	0	0	0	1	0	1	0	0	1	0	0	0	1	0	0	0	0	0	0	0	0	0	0	1	0	0	0	0	1	1	0	0	0	0	0	0	0	0	0	1	0	1	0	0	1	0	0	0	0	0	0	0.21	0	0	0	0	1	0	0	0	1	0	0	0	3.13	1.646	0.26	0.795187	1	0	17.851	27.2364	27.2364	TRUE	0.0582
C4B63_1g546	1	0	0	1	0	0	5	2	3	1	0	0	0	2	1	0	0	0	1	0	0	1	1	1	0	1	1	0	0	1	1	1	0	1	3	0	2	0	0	1	0	0	2	1	1	4	0	0	0	2	1	0	0	0	1	0	0	1	1	1	0	1	1	0	0	1	1	1	0	0	1	0	0.62	1	0	1	1	1	0	0	1	1	0	1	0	1.632	0.706	0.391	0.696021	1	0	1.4515	0.6099	0.6099	TRUE	0.0412
C4B63_1g549	0	0	2	0	1	0	0	1	1	0	1	0	0	1	0	0	1	0	0	0	0	1	1	0	1	1	1	0	0	0	0	1	0	2	1	0	0	0	3	0	1	0	0	0	0	0	3	0	0	1	0	0	2	0	0	0	0	1	1	0	1	1	1	0	0	0	0	1	0	0	0	0	0.47	1	0	0	1	0	1	0	1	1	0	0	0	1.289	0.367	0.186	0.852604	1	0	2.6101	1.5682	1.5682	TRUE	0.1624
C4B63_1g55	8	2	7	7	4	7	20	24	14	0	0	3	8	4	8	3	2	3	7	3	6	12	4	6	2	5	2	3	1	5	12	3	2	17	14	17	13	3	11	6	3	5	8	8	4	0	0	10	9	4	9	4	4	3	8	4	9	6	2	3	3	7	3	7	2	7	7	2	2	4	4	6	5.26	9	5	7	3	7	4	7	4	4	5	4	5	0.459	-1.123	-1.738	0.0822851	0.925306	0.065	0.0381	0.047	0.047	TRUE	0.2109
C4B63_1g550	0	1	0	0	0	2	1	0	1	0	0	0	0	2	0	4	0	0	0	1	0	1	5	2	0	0	2	0	1	0	0	1	0	1	2	0	0	1	0	0	0	1	0	0	0	0	0	0	0	2	0	6	0	0	0	1	0	1	3	1	0	0	3	0	2	0	0	1	0	0	1	0	0.65	0	0	0	0	1	2	0	2	1	1	0	0	1.639	0.713	0.32	0.748961	1	0	1.2993	1.837	1.837	TRUE	0.2216
C4B63_1g552	0	0	0	0	0	0	0	2	0	0	0	0	0	0	0	0	0	0	0	0	0	0	0	0	0	0	0	0	1	0	0	0	0	0	0	0	0	0	0	0	0	0	0	1	0	0	0	0	0	0	0	0	0	0	0	0	0	0	0	0	0	0	0	0	2	0	0	0	0	0	0	0	0.07	0	0	0	0	0	0	0	0	0	1	0	0	1	0	0	1	1	0	317.993	36	36	TRUE	0.1623
C4B63_1g553	0	0	0	0	0	0	1	1	2	0	0	0	0	0	1	0	0	1	0	0	0	2	0	0	0	0	0	0	0	0	0	0	0	0	0	0	0	0	0	0	0	0	0	0	1	0	0	0	0	0	1	0	0	1	0	0	0	1	0	0	0	0	0	0	0	0	0	0	0	0	0	0	0.13	0	0	0	0	0	0	0	0	0	0	0	0	1	0	0	1	1	0	53.8876	36	36	TRUE	0.1623
C4B63_1g555	0	1	0	0	0	1	0	0	0	0	0	0	0	0	0	0	0	0	0	0	0	0	0	0	0	0	1	0	0	0	2	1	0	1	0	1	0	1	0	0	0	1	0	0	0	0	0	0	0	0	0	0	0	0	0	0	0	0	0	0	0	0	1	0	0	0	1	1	0	0	0	0	0.16	0	0	0	0	0	0	0	0	0	0	1	0	0.872	-0.197	-0.027	0.978312	1	0	31.5935	36	36	TRUE	0.021
C4B63_1g556	1	0	0	1	2	1	3	3	4	0	1	0	0	4	1	1	0	3	0	1	1	0	1	3	1	1	0	0	1	1	2	0	6	3	3	3	2	0	0	1	1	1	1	1	1	0	3	0	0	4	1	1	0	3	0	1	2	0	1	2	1	1	0	0	2	1	1	0	5	1	1	1	1.14	1	1	1	1	2	1	1	1	1	1	2	1	1.62	0.696	0.412	0.68052	1	0	0.432	0.3054	0.3054	TRUE	0.0455
C4B63_1g558	6	7	6	12	23	19	50	62	69	1	6	6	14	8	15	16	16	26	3	10	10	24	27	22	10	10	12	7	9	17	12	15	6	44	39	37	10	10	9	10	16	13	20	20	22	4	18	19	16	9	17	24	32	30	3	12	15	13	16	13	13	14	16	17	16	23	7	11	5	10	10	12	14.57	10	13	21	14	14	29	10	14	14	19	8	11	1.473	0.559	1.3	0.193602	1	0	0.0121	0.0073	0.0073	TRUE	0.214
C4B63_1g56	2	1	2	8	4	5	6	7	7	2	2	0	2	7	3	1	2	3	6	2	1	6	7	2	3	3	3	1	2	2	22	18	14	4	5	8	3	1	3	7	3	3	2	2	2	7	6	0	2	8	3	1	4	3	7	2	2	3	4	1	4	4	4	2	3	3	13	13	12	1	1	3	4.05	2	4	2	4	4	3	4	3	4	3	13	2	1.572	0.652	0.784	0.43327	1	0	0.0526	0.0332	0.0332	TRUE	0.1409
C4B63_1g561	0	0	0	0	1	1	0	0	0	0	0	0	0	1	0	0	0	1	1	0	0	0	1	0	0	0	0	0	0	0	0	0	0	0	2	0	0	0	0	0	1	1	0	0	0	0	0	0	0	1	0	0	0	1	1	0	0	0	1	0	0	0	0	0	0	0	0	0	0	0	1	0	0.16	0	1	0	0	0	0	0	0	0	0	0	0	1	0	0	1	1	0	31.4811	36	36	TRUE	0.1623
C4B63_1g562	1	0	0	0	1	0	1	0	1	1	0	0	0	0	0	0	0	0	1	0	0	1	1	0	0	0	0	0	0	0	1	0	0	0	1	1	2	0	0	0	1	0	0	0	0	4	0	0	0	0	0	0	0	0	1	0	0	1	1	0	0	0	0	0	0	0	1	0	0	0	0	0	0.28	1	0	0	1	0	0	0	1	0	0	0	0	0.448	-1.159	-0.32	0.748728	1	0	8.7218	7.4427	7.4427	TRUE	0.0878
C4B63_1g564	0	0	0	0	0	0	0	3	0	0	0	0	0	0	0	0	0	0	0	0	0	1	0	0	0	0	0	0	0	1	1	0	0	0	0	0	0	0	0	0	0	0	0	1	0	0	0	0	0	0	0	0	0	0	0	0	0	1	0	0	0	0	0	0	0	1	1	0	0	0	0	0	0.1	0	0	0	0	0	0	0	0	0	0	0	0	1	0	0	1	1	0	119.973	36	36	TRUE	0.2404
C4B63_1g565	0	0	0	0	1	0	2	1	2	0	0	0	0	0	0	0	0	0	0	0	0	0	1	0	1	1	2	0	0	0	0	0	0	0	0	1	0	0	0	0	1	0	1	0	1	0	0	0	0	0	0	0	0	0	0	0	0	0	1	0	1	1	3	0	0	0	0	0	0	0	0	0	0.24	0	0	1	0	0	0	0	0	2	0	0	0	6.35	2.667	0.55	0.582039	1	0	12.2572	15.5488	15.5488	TRUE	0.1048
C4B63_1g566	2	0	0	0	5	3	4	5	1	1	0	1	2	1	0	3	0	1	1	1	0	5	1	1	1	1	1	1	0	0	3	4	0	4	5	2	3	0	0	0	3	2	2	2	0	4	0	3	2	1	0	4	0	1	1	1	0	3	1	1	1	1	1	2	0	0	2	3	0	1	1	1	1.34	1	2	1	2	1	2	1	2	1	1	2	1	1.295	0.373	0.258	0.796199	1	0	0.3184	0.2604	0.2604	TRUE	0.0938
C4B63_1g57	28	26	31	41	71	58	70	93	82	7	9	10	44	36	46	20	21	28	32	39	15	55	50	52	34	27	27	20	18	24	87	80	50	162	139	116	46	35	48	35	49	40	28	31	26	25	27	32	50	40	53	30	42	32	35	46	23	29	30	30	43	37	36	48	31	33	50	59	43	37	36	38	37.63	43	41	28	28	48	35	35	30	39	37	51	37	0.904	-0.145	-0.629	0.529367	1	0	0.0061	0.0037	0.0037	TRUE	0.032
C4B63_1g576	0	0	0	1	1	1	0	3	1	0	0	0	0	0	0	0	0	0	0	1	1	1	0	0	0	0	0	0	0	0	3	0	0	1	1	0	0	0	0	1	1	1	0	1	0	0	0	0	0	0	0	0	0	0	0	1	2	1	0	0	0	0	0	0	0	0	2	0	0	0	0	0	0.25	0	1	0	0	0	0	1	0	0	0	1	0	1	0	0	1	1	0	11.2184	8.6003	8.6003	TRUE	0.2402
C4B63_1g58	5	5	6	6	0	3	4	7	3	1	0	3	6	3	1	1	4	2	3	3	1	0	1	1	5	3	3	0	0	0	6	2	1	5	4	8	8	7	9	5	0	2	2	2	1	4	0	10	7	3	1	1	8	2	3	4	2	0	1	1	6	4	4	0	0	0	3	1	1	1	1	3	2.98	8	2	2	5	4	4	3	1	5	0	2	2	0.599	-0.74	-1.114	0.265472	1	0	0.0804	0.0882	0.0882	TRUE	0.0279
C4B63_1g585	1	0	0	1	4	3	3	1	2	0	0	0	2	0	1	0	1	2	2	1	1	1	2	2	0	0	1	0	0	0	1	2	1	1	5	2	2	0	0	1	3	2	1	0	1	0	0	0	2	0	1	0	2	2	2	1	2	1	1	1	0	0	1	0	0	0	1	1	1	0	1	1	0.87	1	2	1	0	1	1	2	1	0	0	1	1	0.872	-0.198	-0.111	0.91167	1	0	0.7168	0.2886	0.2886	TRUE	0.0499
C4B63_1g59	3	2	2	5	6	6	9	3	9	2	1	0	1	3	3	1	3	3	3	3	3	3	2	8	6	3	1	3	1	5	2	6	3	9	9	6	5	3	3	4	4	4	4	1	3	7	3	0	1	3	3	1	6	3	3	4	5	2	1	5	8	4	1	7	2	7	1	4	3	2	2	2	3.39	4	4	3	3	2	3	4	3	4	5	3	2	1.244	0.315	0.415	0.678216	1	0	0.0669	0.0513	0.0513	TRUE	0.0322
C4B63_1g594	1	1	1	3	0	0	1	0	1	0	0	0	0	0	1	1	0	2	1	0	0	1	0	1	0	1	0	0	0	0	3	0	3	1	1	0	2	1	2	3	0	0	0	0	0	0	0	0	0	0	1	1	0	2	1	0	0	1	0	1	0	1	0	0	0	0	2	0	3	0	0	0	0.59	2	1	0	0	0	1	0	1	0	0	2	0	0.312	-1.679	-0.883	0.377474	1	0	1.6184	1.1077	1.1077	TRUE	0.0792
C4B63_1g596	0	1	1	2	3	1	0	0	0	1	0	1	0	0	0	0	0	0	1	0	0	1	1	2	0	0	0	0	0	0	1	0	0	1	3	0	0	1	2	2	2	1	0	0	0	4	0	3	0	0	0	0	0	0	1	0	0	1	1	1	0	0	0	0	0	0	1	0	0	0	1	0	0.53	1	2	0	2	0	0	0	1	0	0	0	0	0.246	-2.025	-0.935	0.34972	1	0	2.0001	1.6134	1.6134	TRUE	0.1297
C4B63_1g60	2	8	0	5	11	6	9	11	6	1	3	2	4	4	5	3	1	4	7	4	4	7	5	4	5	2	6	3	7	2	13	5	9	14	22	13	3	11	0	4	8	4	4	4	2	4	9	6	5	4	6	4	2	5	8	5	6	4	3	2	6	3	8	7	12	3	8	4	8	3	6	4	5.08	5	5	3	6	5	4	6	3	6	7	7	4	1.144	0.194	0.301	0.763619	1	0	0.0397	0.0346	0.0346	TRUE	0.0614
C4B63_1g600	1	0	0	0	0	0	3	0	0	0	0	1	1	0	0	0	0	0	1	0	0	1	0	0	0	0	0	0	0	1	0	0	0	1	0	0	2	0	0	0	0	0	1	0	0	0	0	3	1	0	0	0	0	0	1	0	0	1	0	0	0	0	0	0	0	1	0	0	0	0	0	0	0.29	1	0	0	1	0	0	0	0	0	0	0	0	0.448	-1.159	-0.211	0.833085	1	0	8.1147	19.8132	19.8132	TRUE	0.2404
C4B63_1g602	0	0	0	1	1	0	0	1	1	0	0	0	0	0	0	0	0	0	0	0	0	0	0	0	0	1	0	0	0	0	0	1	1	1	0	0	0	0	0	1	1	0	0	0	0	0	0	0	0	0	0	0	0	0	0	0	0	0	0	0	0	1	0	0	0	0	0	1	1	0	0	0	0.15	0	1	0	0	0	0	0	0	0	0	1	0	1.698	0.764	0.105	0.916183	1	0	38.9204	36	36	TRUE	0.074
C4B63_1g604	0	0	0	0	0	0	1	2	3	0	1	0	0	0	0	0	0	1	0	0	0	1	0	0	0	0	0	1	0	1	0	1	0	3	4	3	0	0	0	0	0	0	0	1	1	0	3	0	0	0	0	0	0	1	0	0	0	1	0	0	0	0	0	2	0	1	0	1	0	1	1	1	0.38	0	0	1	1	0	0	0	0	0	1	0	1	1	0	0	1	1	0	4.1894	3.4356	3.4356	TRUE	0.0141
C4B63_1g607	1	0	0	1	0	1	3	2	2	2	1	0	1	0	0	1	0	0	0	0	0	0	0	1	1	0	0	0	0	1	1	1	0	4	6	2	2	0	0	1	0	1	1	1	1	7	3	0	1	0	0	1	0	0	0	0	0	0	0	1	1	0	0	0	0	1	1	1	0	1	2	1	0.73	1	1	1	3	0	0	0	0	0	0	1	1	0.872	-0.198	-0.107	0.914695	1	0	1.0369	0.4542	0.4542	TRUE	0.0072
C4B63_1g61	2	2	2	12	16	21	34	35	28	3	3	2	3	3	6	7	1	7	13	7	4	20	8	13	4	4	5	3	4	4	20	12	8	53	52	27	3	3	3	10	11	15	13	12	9	11	9	6	3	3	7	10	2	8	14	8	6	10	5	8	5	5	7	7	7	5	12	9	7	12	13	9	8.04	3	12	11	9	4	7	9	8	6	6	9	11	1.895	0.922	1.265	0.206015	1	0	0.0231	0.0176	0.0176	TRUE	0.0721
C4B63_1g62	0	3	1	6	3	2	5	10	8	0	0	1	1	3	2	0	2	1	3	4	1	3	1	3	1	4	0	0	1	1	5	1	3	5	7	8	0	4	2	5	2	1	2	3	3	0	0	3	1	3	2	0	4	1	3	5	2	2	1	2	1	5	0	0	2	1	3	1	3	1	2	3	2.01	2	3	3	1	2	2	3	2	2	1	2	2	1.103	0.142	0.137	0.891218	1	0	0.1519	0.0963	0.0963	TRUE	0.0937
C4B63_1g623	0	0	0	0	0	0	0	2	0	0	0	0	0	0	0	0	0	0	0	1	0	0	1	1	0	0	0	0	1	0	2	0	2	2	1	0	0	0	0	0	0	0	0	1	0	0	0	0	0	0	0	0	0	0	0	1	0	0	1	1	0	0	0	0	2	0	1	0	2	0	0	0	0.23	0	0	0	0	0	0	0	1	0	1	1	0	1	0	0	1	1	0	13.568	17.2188	17.2188	TRUE	0.0287
C4B63_1g628	0	0	0	0	2	1	0	0	2	1	0	0	0	0	1	0	0	0	0	0	1	0	0	0	0	1	0	0	0	0	3	0	0	4	2	3	0	0	0	0	1	1	0	0	1	4	0	0	0	0	1	0	0	0	0	0	2	0	0	0	0	1	0	0	0	0	2	0	0	1	1	1	0.4	0	1	0	1	0	0	1	0	0	0	1	1	1.698	0.764	0.24	0.810371	1	0	3.7649	5.3084	5.3084	TRUE	0.0544
C4B63_1g629	1	0	0	0	1	1	2	1	1	0	0	0	2	1	0	1	0	0	0	1	1	1	1	1	1	0	0	0	0	0	1	1	1	2	2	2	2	0	0	0	1	1	1	0	0	0	0	0	2	1	0	1	0	0	0	1	2	1	1	1	1	0	0	0	0	0	1	1	1	0	1	1	0.52	1	1	0	0	1	0	1	1	0	0	1	1	0.872	-0.198	-0.106	0.915859	1	0	2.096	0.5229	0.5229	TRUE	0.0253
C4B63_1g63	6	4	5	13	19	23	38	44	58	3	5	9	10	6	5	11	5	8	17	12	3	24	20	22	17	14	13	10	22	21	47	25	28	68	58	53	10	5	8	11	13	16	15	14	19	11	15	29	11	7	6	16	10	9	19	14	5	13	12	13	22	19	18	24	38	28	27	19	24	15	15	17	15.74	8	13	16	18	8	12	13	13	20	30	23	16	2.563	1.358	3.067	0.00216223	0.171154	0	0.0112	0.0072	0.0072	TRUE	0.0878
C4B63_1g64	5	4	4	7	14	9	24	24	21	6	3	1	6	13	6	2	2	16	8	14	4	8	11	17	5	8	9	4	7	13	21	12	9	35	37	27	8	5	6	6	10	6	9	8	7	22	9	3	7	14	7	3	4	18	9	17	6	4	7	10	6	11	12	10	12	18	12	9	8	8	9	9	9.15	6	7	8	11	9	8	11	7	10	13	10	9	1.48	0.565	1.055	0.291602	1	0.0371	0.0199	0.0236	0.0236	TRUE	0.1047
C4B63_1g65	5	1	4	2	3	6	5	14	17	0	0	0	4	4	5	3	3	4	3	3	3	11	6	9	5	4	1	1	2	2	10	6	4	18	12	17	8	1	6	2	2	4	2	5	5	0	0	0	5	4	6	4	6	5	3	4	5	6	4	5	6	5	1	2	3	3	6	4	3	4	3	6	3.88	5	3	4	0	5	5	4	5	4	3	4	4	0.869	-0.202	-0.297	0.766802	1	0	0.0557	0.0363	0.0363	TRUE	0.0743
C4B63_1g654	0	0	0	1	0	0	0	0	2	0	1	1	0	1	1	1	0	0	0	0	0	1	0	0	1	0	1	0	0	0	2	0	0	2	2	4	0	0	0	1	0	0	0	0	1	0	3	3	0	1	1	1	0	0	0	0	0	1	0	0	1	0	1	0	0	0	1	0	0	0	1	1	0.5	0	0	0	2	1	0	0	0	1	0	0	1	3.142	1.652	0.746	0.455391	1	0	2.3157	1.7753	1.7753	TRUE	0.1622
C4B63_1g659	0	0	0	0	0	0	0	1	0	0	0	0	0	0	0	1	0	0	0	0	1	0	0	0	0	0	0	0	0	0	0	0	0	0	0	1	0	0	0	0	0	0	0	0	0	0	0	0	0	0	0	1	0	0	0	0	2	0	0	0	0	0	0	0	0	0	0	0	0	0	0	0	0.1	0	0	0	0	0	0	1	0	0	0	0	0	1	0	0	1	1	0	100.46	36	36	TRUE	0.105
C4B63_1g661	1	0	1	0	4	0	1	0	0	0	0	0	0	0	0	0	0	0	1	0	0	1	1	0	0	0	0	0	0	0	0	0	0	2	1	1	2	0	2	0	3	0	0	0	0	0	0	0	0	0	0	0	0	0	1	0	0	1	1	0	0	0	0	0	0	0	0	0	0	0	0	0	0.27	1	1	0	0	0	0	0	1	0	0	0	0	0.229	-2.126	-0.506	0.61306	1	0	9.659	11.0205	11.0205	TRUE	0.3164
C4B63_1g664	0	0	0	0	0	2	1	0	1	1	0	0	0	0	0	0	0	0	0	0	0	0	0	0	0	1	1	0	0	0	3	2	0	0	1	1	0	0	0	0	0	1	0	0	0	4	0	0	0	0	0	0	0	0	0	0	0	0	0	0	0	1	1	0	0	0	2	1	0	0	0	0	0.34	0	0	0	1	0	0	0	0	1	0	1	0	3.214	1.685	0.442	0.658447	1	0	5.5596	8.7284	8.7284	TRUE	0.1623
C4B63_1g665	2	1	0	1	1	3	4	5	6	0	2	3	1	1	0	1	1	2	2	3	1	4	5	6	0	1	1	2	1	2	1	0	1	7	10	3	3	1	0	1	1	2	2	2	2	0	6	10	1	1	0	1	2	2	2	4	2	2	3	3	0	1	1	5	2	3	1	0	1	2	3	1	1.99	1	1	2	5	1	2	3	3	1	3	1	2	0.583	-0.779	-0.576	0.564826	1	0	0.1544	0.0722	0.0722	TRUE	0.0096
C4B63_1g666	0	0	2	0	2	0	4	5	3	0	0	0	0	0	2	0	0	0	0	0	0	1	2	1	2	0	1	0	1	0	2	2	3	8	4	3	0	0	3	0	1	0	2	2	1	0	0	0	0	0	2	0	0	0	0	0	0	1	1	1	3	0	1	0	2	0	1	1	3	2	1	1	0.78	1	0	2	0	1	0	0	1	1	1	2	1	1.294	0.372	0.246	0.806033	1	0	0.9075	0.4072	0.4072	TRUE	0.0503
C4B63_1g67	0	0	0	1	3	0	0	6	2	1	2	0	0	0	0	0	0	1	2	1	0	0	2	1	1	0	1	1	1	2	5	1	0	10	2	4	0	0	0	1	2	0	0	2	1	4	6	0	0	0	0	0	0	1	2	1	0	0	1	1	1	0	1	2	2	3	3	1	0	2	1	1	1.07	0	1	1	3	0	0	1	1	1	2	1	1	3.151	1.656	0.931	0.351946	1	0	0.4835	0.5285	0.5285	TRUE	0.0124
C4B63_1g670	0	0	0	0	0	2	0	2	4	0	0	1	1	0	0	0	0	0	0	0	0	0	0	2	0	1	0	0	1	0	1	1	0	0	1	1	0	0	0	0	0	1	0	1	1	0	0	3	1	0	0	0	0	0	0	0	0	0	0	1	0	1	0	0	2	0	1	1	0	0	0	0	0.38	0	0	1	1	0	0	0	0	0	1	1	0	1.698	0.764	0.252	0.801168	1	0	4.2139	4.6347	4.6347	TRUE	0.0592
C4B63_1g671	0	0	0	1	2	0	1	2	5	0	0	0	0	0	0	0	0	0	0	0	1	4	2	1	1	0	0	0	0	0	0	0	0	1	1	1	0	0	0	1	1	0	0	1	2	0	0	0	0	0	0	0	0	0	0	0	2	2	1	1	1	0	0	0	0	0	0	0	0	0	0	0	0.34	0	1	1	0	0	0	1	1	0	0	0	0	1.698	0.764	0.283	0.777501	1	0	5.3932	3.2697	3.2697	TRUE	0.0486
C4B63_1g674	0	0	0	0	1	0	0	0	2	0	0	0	0	0	1	0	1	0	0	0	0	1	0	0	0	1	0	0	0	1	1	1	1	2	1	0	0	0	0	0	1	0	0	0	1	0	0	0	0	0	1	0	2	0	0	0	0	1	0	0	0	1	0	0	0	1	1	1	1	0	0	0	0.29	0	0	0	0	0	1	0	0	0	0	1	0	1.698	0.764	0.239	0.8108	1	0	7.7662	5.3424	5.3424	TRUE	0.1623
C4B63_1g68	0	0	2	0	0	0	1	1	1	1	0	0	0	0	0	0	0	0	1	0	0	0	1	0	1	0	0	0	0	0	0	0	0	5	3	1	0	0	3	0	0	0	0	0	0	4	0	0	0	0	0	0	0	0	1	0	0	0	1	0	1	0	0	0	0	0	0	0	0	1	1	0	0.36	1	0	0	1	0	0	0	0	0	0	0	1	0.458	-1.126	-0.351	0.725327	1	0	4.851	5.6687	5.6687	TRUE	0.1624
C4B63_1g69	0	0	0	0	0	0	0	0	0	0	0	0	0	0	0	0	0	0	0	0	0	0	0	0	1	0	0	0	0	0	0	1	0	1	0	0	0	0	0	0	0	0	0	0	0	0	0	0	0	0	0	0	0	0	0	0	0	0	0	0	1	0	0	0	0	0	0	1	0	0	0	0	0.06	0	0	0	0	0	0	0	0	0	0	0	0	1.698	0.764	0.105	0.916169	1	0	377.881	36	36	TRUE	0.0763
C4B63_1g691	1	1	2	5	1	2	9	9	8	2	1	3	1	0	0	1	1	0	2	4	1	6	8	4	0	2	2	0	3	2	6	2	2	29	15	15	2	1	3	4	1	1	4	3	3	7	3	10	1	0	0	1	2	0	2	5	2	3	5	2	0	3	3	0	5	3	3	1	2	7	4	5	2.78	2	2	3	7	0	1	3	3	2	3	2	5	0.875	-0.193	-0.183	0.855101	1	0	0.0893	0.0545	0.0545	TRUE	0.0497
C4B63_1g70	0	0	0	0	0	0	0	0	0	0	0	0	0	0	0	0	0	0	0	0	0	0	0	0	0	0	0	0	0	0	0	0	0	0	0	0	0	0	0	0	0	0	0	0	0	0	0	0	0	0	0	0	0	0	0	0	0	0	0	0	0	0	0	0	0	0	0	0	0	0	0	0	0	0	0	0	0	0	0	0	0	0	0	0	0	NA	NA	NA	NA	NA	NA	NA	NA	NA	NA	NA
C4B63_1g702	0	2	0	1	5	1	3	5	7	0	1	1	0	0	2	1	2	0	1	2	2	1	4	5	1	1	1	0	1	0	4	5	1	10	7	5	0	3	0	1	3	1	1	2	2	0	3	3	0	0	2	1	4	0	1	2	3	1	2	3	1	1	1	0	2	0	2	4	1	2	2	2	1.6	1	2	2	2	1	2	2	2	1	1	2	2	1.323	0.403	0.291	0.770953	1	0	0.2297	0.1274	0.1274	TRUE	0.0947
C4B63_1g707	0	1	0	0	0	0	2	0	2	0	1	0	0	0	0	0	0	1	0	0	0	0	0	0	0	0	0	0	0	0	0	0	0	2	2	6	0	1	0	0	0	0	1	0	1	0	3	0	0	0	0	0	0	1	0	0	0	0	0	0	0	0	0	0	0	0	0	0	0	0	1	2	0.27	0	0	1	1	0	0	0	0	0	0	0	1	0.448	-1.159	-0.209	0.834278	1	0	9.2211	20.1336	20.1336	TRUE	0.1685
C4B63_1g708	11	18	10	14	14	16	18	33	41	3	2	0	19	15	20	5	4	9	19	17	11	20	17	21	10	5	11	1	5	5	9	15	16	19	12	25	18	24	16	12	10	11	7	11	13	11	6	0	21	17	23	7	8	10	21	20	17	10	10	12	13	7	15	2	9	7	5	11	14	4	3	8	11.52	19	11	10	6	20	8	19	11	12	6	10	5	0.584	-0.775	-1.942	0.0521871	0.797188	0.0248	0.0155	0.0185	0.0185	TRUE	0.0723
C4B63_1g709	0	0	0	0	1	1	2	1	0	0	0	0	0	0	0	0	0	0	0	0	0	0	0	0	1	0	0	0	0	0	1	2	0	10	4	3	0	0	0	0	1	1	1	0	0	0	0	0	0	0	0	0	0	0	0	0	0	0	0	0	1	0	0	0	0	0	1	1	0	2	1	1	0.28	0	1	0	0	0	0	0	0	0	0	1	1	1.698	0.764	0.189	0.850355	1	0	8.6494	9.8215	9.8215	TRUE	0.0226
C4B63_1g712	0	0	0	0	0	0	0	0	0	0	0	0	0	0	0	0	0	0	0	0	0	0	0	0	0	0	0	0	0	0	0	0	0	0	0	0	0	0	0	0	0	0	0	0	0	0	0	0	0	0	0	0	0	0	0	0	0	0	0	0	0	0	0	0	0	0	0	0	0	0	0	0	0	0	0	0	0	0	0	0	0	0	0	0	0	NA	NA	NA	NA	NA	NA	NA	NA	NA	NA	NA
C4B63_1g713	0	0	0	0	0	0	0	0	0	0	0	0	0	0	0	0	0	0	0	0	0	0	0	0	0	0	0	0	0	0	0	0	0	0	0	0	0	0	0	0	0	0	0	0	0	0	0	0	0	0	0	0	0	0	0	0	0	0	0	0	0	0	0	0	0	0	0	0	0	0	0	0	0	0	0	0	0	0	0	0	0	0	0	0	0	NA	NA	NA	NA	NA	NA	NA	NA	NA	NA	NA
C4B63_1g715	0	0	0	0	0	0	0	0	0	0	0	0	0	0	0	0	0	0	0	0	0	0	0	0	0	0	0	0	0	0	0	0	0	0	0	0	0	0	0	0	0	0	0	0	0	0	0	0	0	0	0	0	0	0	0	0	0	0	0	0	0	0	0	0	0	0	0	0	0	0	0	0	0	0	0	0	0	0	0	0	0	0	0	0	0	NA	NA	NA	NA	NA	NA	NA	NA	NA	NA	NA
C4B63_1g72	1	0	0	1	4	3	4	4	4	0	0	0	0	0	1	0	0	0	2	2	1	5	6	5	0	1	1	0	0	2	8	8	5	18	15	18	2	0	0	1	3	2	2	1	1	0	0	0	0	0	1	0	0	0	2	2	2	3	4	3	0	1	1	0	0	3	5	6	4	4	4	6	1.72	1	2	1	0	0	0	2	3	1	1	5	5	1.623	0.699	0.44	0.659959	1	0	0.1995	0.0698	0.0698	TRUE	0.1559
C4B63_1g727	0	0	0	0	0	0	0	0	0	0	0	0	0	0	0	0	0	0	0	0	0	0	0	0	0	0	0	0	0	0	0	0	0	0	0	1	0	0	0	0	0	0	0	0	0	0	0	0	0	0	0	0	0	0	0	0	0	0	0	0	0	0	0	0	0	0	0	0	0	0	0	0	0.01	0	0	0	0	0	0	0	0	0	0	0	0	1	0	0	1	1	0	165319	36	36	TRUE	0.1048
C4B63_1g729	0	0	0	0	1	4	2	3	1	0	0	0	1	0	0	1	0	0	0	1	0	0	1	0	0	0	0	0	0	0	1	3	1	2	9	4	0	0	0	0	1	3	1	1	0	0	0	0	1	0	0	1	0	0	0	1	0	0	1	0	0	0	0	0	0	0	1	2	1	0	2	1	0.49	0	1	1	0	0	0	0	0	0	0	1	1	1	0	0	1	1	0	2.403	1.5558	1.5558	TRUE	0.0352
C4B63_1g73	0	0	1	1	0	2	0	1	1	0	0	0	0	0	2	1	0	0	0	0	0	1	0	0	0	0	0	0	0	1	0	2	1	3	3	1	0	0	2	1	0	1	0	0	0	0	0	0	0	0	2	1	0	0	0	0	0	1	0	0	0	0	0	0	0	1	0	1	1	1	1	0	0.4	1	1	0	0	1	0	0	0	0	0	1	1	0.448	-1.159	-0.462	0.644177	1	0	3.9269	2.5419	2.5419	TRUE	0.0609
C4B63_1g731	0	1	1	0	2	0	1	3	0	0	1	0	1	0	0	0	1	1	0	0	0	1	4	1	0	1	1	0	0	0	2	1	0	2	0	1	0	1	2	0	1	0	0	1	0	0	3	0	1	0	0	0	2	1	0	0	0	1	2	1	0	1	1	0	0	0	1	1	0	0	0	0	0.61	1	0	0	1	0	1	0	1	1	0	1	0	0.893	-0.163	-0.088	0.929524	1	0	1.5127	0.9409	0.9409	TRUE	0.0659
C4B63_1g732	0	1	0	1	2	2	2	1	2	0	0	0	2	0	0	1	0	0	1	2	1	0	2	0	0	1	1	1	0	0	0	1	1	3	3	2	0	1	0	1	1	1	1	0	1	0	0	0	2	0	0	1	0	0	1	2	2	0	1	0	0	1	1	2	0	0	0	1	1	1	1	1	0.71	0	1	1	0	1	0	2	0	1	1	1	1	1.629	0.704	0.41	0.681996	1	0	1.087	0.3789	0.3789	TRUE	0.1626
C4B63_1g74	4	2	1	0	0	3	2	4	6	1	0	1	3	4	1	2	3	0	1	1	0	0	5	2	3	2	0	2	2	0	1	2	3	9	7	4	7	3	2	0	0	2	1	1	2	4	0	3	3	4	1	3	6	0	1	1	0	0	3	1	4	3	0	5	3	0	1	1	3	2	2	1	2.02	4	1	1	2	3	3	1	1	2	3	2	2	0.618	-0.693	-0.719	0.472314	1	0	0.1498	0.1564	0.1564	TRUE	0.0486
C4B63_1g746	0	0	2	1	0	0	1	0	1	1	0	0	0	0	1	0	0	0	1	0	0	1	1	0	2	0	0	0	0	0	0	0	0	1	0	2	0	0	3	1	0	0	0	0	0	4	0	0	0	0	1	0	0	0	1	0	0	1	1	0	3	0	0	0	0	0	0	0	0	0	0	1	0.42	1	0	0	1	0	0	0	1	1	0	0	0	0.829	-0.27	-0.095	0.924074	1	5.0145	3.4341	4.2942	4.2942	TRUE	0.1624
C4B63_1g747	1	0	0	0	0	0	1	0	1	0	0	0	0	0	0	0	1	0	0	0	0	0	1	1	0	0	0	0	0	0	1	0	0	1	0	1	2	0	0	0	0	0	0	0	0	0	0	0	0	0	0	0	2	0	0	0	0	0	1	1	0	0	0	0	0	0	1	0	0	0	0	0	0.19	1	0	0	0	0	1	0	1	0	0	0	0	0.448	-1.159	-0.204	0.838151	1	0	23.1338	21.2204	21.2204	TRUE	0.1206
C4B63_1g748	0	0	0	1	1	0	0	1	3	0	0	0	1	0	0	0	0	0	0	0	0	0	1	0	1	0	0	0	0	0	1	0	0	4	2	2	0	0	0	1	1	0	0	0	1	0	0	0	1	0	0	0	0	0	0	0	0	0	1	0	1	0	0	0	0	0	1	0	0	1	1	1	0.24	0	1	0	0	0	0	0	0	0	0	0	1	1.698	0.764	0.2	0.841637	1	0	12.9635	8.5407	8.5407	TRUE	0.1209
C4B63_1g75	0	1	0	0	0	1	0	0	0	0	1	1	0	0	0	0	0	0	0	0	0	0	0	1	2	0	0	0	0	0	3	1	1	2	0	1	0	1	0	0	0	1	0	0	0	0	3	3	0	0	0	0	0	0	0	0	0	0	0	1	3	0	0	0	0	0	2	1	1	0	0	0	0.43	0	0	0	2	0	0	0	0	1	0	1	0	1.574	0.655	0.215	0.829561	1	0	3.255	4.8931	4.8931	TRUE	0.1623
C4B63_1g751	0	0	0	0	0	0	0	1	2	0	0	0	0	0	0	0	0	0	0	0	0	0	0	0	0	0	0	0	0	0	0	0	0	0	0	1	0	0	0	0	0	0	0	0	1	0	0	0	0	0	0	0	0	0	0	0	0	0	0	0	0	0	0	0	0	0	0	0	0	0	0	0	0.04	0	0	0	0	0	0	0	0	0	0	0	0	1	0	0	1	1	0	1821.43	36	36	TRUE	0.0028
C4B63_1g752	0	0	0	0	0	0	1	2	1	0	0	0	1	0	1	0	0	0	0	2	0	1	0	1	0	1	0	0	0	1	0	0	0	0	3	0	0	0	0	0	0	0	0	1	0	0	0	0	1	0	1	0	0	0	0	2	0	1	0	1	0	1	0	0	0	1	0	0	0	0	1	0	0.29	0	0	0	0	1	0	1	1	0	0	0	0	1.698	0.764	0.21	0.833809	1	0	7.7213	7.5581	7.5581	TRUE	0.2403
C4B63_1g753	0	0	0	0	0	0	1	2	0	0	0	0	0	0	0	0	0	0	0	0	0	1	0	0	0	0	0	0	0	0	1	0	0	0	0	1	0	0	0	0	0	0	0	1	0	0	0	0	0	0	0	0	0	0	0	0	0	1	0	0	0	0	0	0	0	0	1	0	0	0	0	0	0.07	0	0	0	0	0	0	0	0	0	0	0	0	1	0	0	1	1	0	286.254	36	36	TRUE	0.0195
C4B63_1g756	2	2	3	2	7	4	31	38	38	0	1	0	9	5	5	6	2	6	4	1	0	13	17	12	4	3	1	3	1	4	9	7	6	36	26	17	3	3	5	2	5	3	12	13	12	0	3	0	10	6	6	9	4	7	4	1	0	7	10	7	5	4	1	7	2	5	5	5	5	8	7	6	5.32	4	3	12	1	7	7	2	8	3	5	5	7	0.999	-0.002	-0.003	0.997793	1	0	0.0376	0.0184	0.0184	TRUE	0.1584
C4B63_1g758	0	0	0	0	1	0	0	0	0	0	0	0	0	0	0	0	0	0	0	1	0	0	2	0	0	0	0	0	0	1	0	0	0	1	0	0	0	0	0	0	1	0	0	0	0	0	0	0	0	0	0	0	0	0	0	1	0	0	1	0	0	0	0	0	0	1	0	0	0	0	0	0	0.13	0	0	0	0	0	0	0	0	0	0	0	0	1	0	0	1	1	0	55.082	36	36	TRUE	0.1623
C4B63_1g759	0	0	0	0	0	1	0	1	0	0	0	0	0	0	0	0	0	0	0	0	0	1	0	1	0	0	0	0	0	0	0	0	0	0	0	0	0	0	0	0	0	1	0	0	0	0	0	0	0	0	0	0	0	0	0	0	0	1	0	1	0	0	0	0	0	0	0	0	0	0	0	0	0.06	0	0	0	0	0	0	0	1	0	0	0	0	1	0	0	1	1	0	435.89	36	36	TRUE	0.0633
C4B63_1g76	1	1	0	0	0	0	1	2	1	0	0	1	0	0	1	0	0	0	1	0	0	0	3	1	0	1	2	0	1	1	2	0	0	4	7	5	2	1	0	0	0	0	0	1	0	0	0	3	0	0	1	0	0	0	1	0	0	0	2	1	0	1	3	0	2	1	1	0	0	1	2	2	0.69	1	0	0	1	0	0	0	1	1	1	0	2	1.325	0.406	0.254	0.799594	1	0	1.1512	0.5901	0.5901	TRUE	0.0285
C4B63_1g77	0	0	0	1	1	3	7	7	13	1	0	1	2	2	0	5	3	0	3	1	1	7	3	4	2	2	0	1	2	3	3	2	0	15	11	5	0	0	0	1	1	2	3	2	4	4	0	3	2	2	0	7	6	0	3	1	2	4	2	2	3	3	0	2	3	4	2	1	0	3	3	2	2.16	0	1	3	2	1	4	2	3	2	3	1	3	6.312	2.658	1.864	0.0623684	0.852931	0	0.1341	0.0907	0.0907	TRUE	0.1167
C4B63_1g779	0	0	0	1	3	0	0	2	1	0	1	0	1	0	1	0	0	0	0	2	1	0	2	1	0	0	0	0	0	0	1	2	1	2	2	7	0	0	0	1	2	0	0	1	0	0	3	0	1	0	1	0	0	0	0	2	2	0	1	1	0	0	0	0	0	0	1	1	1	0	1	2	0.58	0	1	0	1	1	0	1	1	0	0	1	1	1	0	0	1	1	0	1.6394	1.1446	1.1446	TRUE	0.0282
C4B63_1g78	0	0	0	0	4	6	7	3	7	0	1	1	3	2	5	2	0	4	2	2	0	2	2	4	0	0	2	0	1	1	3	3	6	6	10	16	0	0	0	0	3	4	3	1	2	0	3	3	3	2	6	3	0	5	2	2	0	1	1	2	0	0	3	0	2	1	2	2	5	1	3	5	1.98	0	2	2	2	4	3	1	1	1	1	3	3	3.165	1.662	1.019	0.308196	1	0	0.1555	0.1693	0.1693	TRUE	0.1056
C4B63_1g780	0	0	0	1	0	1	1	3	4	0	1	1	1	1	1	0	0	0	2	0	0	1	0	0	1	1	0	0	0	0	1	0	2	1	3	2	0	0	0	1	0	1	0	1	1	0	3	3	1	1	1	0	0	0	2	0	0	1	0	0	1	1	0	0	0	0	1	0	2	0	1	1	0.64	0	1	1	2	1	0	1	0	1	0	1	1	3.151	1.656	0.92	0.357391	1	0	1.3445	0.5813	0.5813	TRUE	0.1545
C4B63_1g781	1	1	0	2	3	1	4	4	5	0	0	0	2	3	2	0	0	2	0	1	0	2	0	1	2	1	0	1	0	0	4	2	1	4	2	5	2	1	0	2	2	1	2	1	2	0	0	0	2	3	2	0	0	2	0	1	0	1	0	1	3	1	0	2	0	0	2	1	1	1	1	2	1.08	1	2	2	0	2	1	0	1	1	1	1	1	1.309	0.389	0.276	0.78227	1	0	0.475	0.1732	0.1732	TRUE	0.091
C4B63_1g782	0	0	0	0	0	0	0	0	1	0	0	0	0	1	0	1	0	0	0	0	1	0	0	0	0	0	0	0	0	0	1	0	0	1	1	3	0	0	0	0	0	0	0	0	0	0	0	0	0	1	0	1	0	0	0	0	2	0	0	0	0	0	0	0	0	0	1	0	0	0	0	1	0.18	0	0	0	0	0	0	1	0	0	0	0	0	1	0	0	1	1	0	24.6183	31.4609	31.4609	TRUE	0.105
C4B63_1g786	0	0	0	2	0	0	1	0	3	0	0	0	1	1	0	0	0	0	0	0	0	0	0	0	0	3	0	0	0	0	0	0	0	0	1	0	0	0	0	2	0	0	0	0	1	0	0	0	1	1	0	0	0	0	0	0	0	0	0	0	0	4	0	0	0	0	0	0	0	0	0	0	0.27	0	1	0	0	1	0	0	0	1	0	0	0	4.837	2.274	0.333	0.738839	1	0	9.6824	32.0561	32.0561	TRUE	0.1455
C4B63_1g788	0	0	0	2	2	0	5	0	4	0	0	1	2	1	0	0	0	0	1	0	0	1	1	1	0	0	1	1	1	0	6	0	0	6	6	1	0	0	0	2	1	0	2	0	1	0	0	3	2	1	0	0	0	0	1	0	0	1	1	1	0	0	1	2	2	0	3	0	0	1	2	0	0.78	0	1	1	1	1	0	0	1	0	1	1	1	1.698	0.764	0.37	0.711691	1	0	0.9071	1.0804	1.0804	TRUE	0.0708
C4B63_1g789	0	0	1	0	2	0	1	2	0	0	0	0	0	0	0	0	0	0	0	0	0	3	0	0	2	0	0	1	0	1	0	0	0	3	1	1	0	0	2	0	1	0	0	1	0	0	0	0	0	0	0	0	0	0	0	0	0	2	0	0	3	0	0	2	0	1	0	0	0	1	0	0	0.37	1	0	0	0	0	0	0	1	1	1	0	0	1.571	0.652	0.191	0.848351	1	0	4.7234	6.6002	6.6002	TRUE	0.0159
C4B63_1g79	1	0	0	0	0	0	4	2	0	0	0	0	0	0	0	0	0	1	0	0	1	3	1	3	0	0	0	1	0	2	1	0	2	3	0	2	2	0	0	0	0	0	2	1	0	0	0	0	0	0	0	0	0	1	0	0	2	2	1	2	0	0	0	2	0	3	1	0	2	1	0	1	0.53	1	0	1	0	0	0	1	2	0	2	1	1	0.448	-1.159	-0.486	0.626778	1	0	2.0007	2.0975	2.0975	TRUE	0.0782
C4B63_1g791	0	0	1	2	1	1	1	3	6	0	0	0	0	2	0	1	0	1	0	0	0	2	1	0	0	0	0	0	0	0	1	2	0	3	1	1	0	0	2	2	1	1	0	1	2	0	0	0	0	2	0	1	0	1	0	0	0	1	1	0	0	0	0	0	0	0	1	1	0	1	0	0	0.49	1	1	1	0	1	1	0	1	0	0	1	0	0.448	-1.159	-0.56	0.575324	1	0	2.3761	1.087	1.087	TRUE	0.1038
C4B63_1g792	0	2	0	1	0	0	3	3	4	0	1	0	0	2	0	0	0	0	1	0	0	0	0	0	1	0	2	0	0	1	0	1	0	3	0	0	0	3	0	1	0	0	1	1	1	0	3	0	0	2	0	0	0	0	1	0	0	0	0	0	1	0	3	0	0	1	0	1	0	1	0	0	0.56	1	0	1	1	1	0	0	0	1	0	0	0	1.396	0.482	0.216	0.829207	1	0	1.8212	2.2922	2.2922	TRUE	0.0256
C4B63_1g793	0	0	0	0	0	0	0	1	0	0	0	0	0	0	0	0	0	0	0	0	0	0	0	0	0	0	0	0	0	0	0	0	0	1	0	0	0	0	0	0	0	0	0	0	0	0	0	0	0	0	0	0	0	0	0	0	0	0	0	0	0	0	0	0	0	0	0	0	0	0	0	0	0.02	0	0	0	0	0	0	0	0	0	0	0	0	1	0	0	1	1	0	26087.9	36	36	TRUE	0.0633
C4B63_1g794	0	1	4	2	5	5	11	10	9	0	1	0	3	4	3	2	0	1	4	4	1	7	10	2	1	1	1	2	0	1	9	8	3	11	7	8	0	1	6	2	3	3	4	3	3	0	3	0	3	4	3	3	0	1	4	5	2	4	6	1	1	1	1	5	0	1	5	6	3	2	2	3	2.71	2	3	3	1	3	1	4	4	1	2	5	2	0.524	-0.931	-0.855	0.392661	1	0.001	0.093	0.0558	0.0558	TRUE	0.0695
C4B63_1g797	0	0	0	0	0	0	1	0	0	0	0	0	0	0	0	0	0	0	0	0	0	2	0	0	0	0	1	0	0	0	0	0	0	3	1	0	0	0	0	0	0	0	0	0	0	0	0	0	0	0	0	0	0	0	0	0	0	1	0	0	0	0	1	0	0	0	0	0	0	1	0	0	0.1	0	0	0	0	0	0	0	0	0	0	0	0	1.698	0.764	0.105	0.916179	1	0	97.9978	36	36	TRUE	0.0569
C4B63_1g806	0	1	2	2	2	1	1	1	0	0	0	0	2	0	2	0	0	0	0	1	0	1	0	0	1	0	0	0	0	0	3	1	4	3	0	0	0	1	3	2	1	1	0	0	0	0	0	0	2	0	2	0	0	0	0	1	0	1	0	0	1	0	0	0	0	0	2	1	3	1	0	0	0.64	1	1	0	0	1	0	0	0	0	0	2	0	0.315	-1.665	-0.886	0.37564	1	0	1.3365	1.0422	1.0422	TRUE	0.0272
C4B63_1g809	0	0	0	0	1	0	0	1	0	0	0	0	0	0	0	0	0	0	0	0	0	0	1	0	0	1	0	0	0	0	0	0	0	1	0	0	0	0	0	0	1	0	0	0	0	0	0	0	0	0	0	0	0	0	0	0	0	0	1	0	0	1	0	0	0	0	0	0	0	0	0	0	0.09	0	0	0	0	0	0	0	0	0	0	0	0	1.698	0.764	0.105	0.916175	1	0	144.543	36	36	TRUE	0.0812
C4B63_1g81	0	0	0	1	0	0	1	2	2	0	0	0	0	0	1	0	1	0	1	0	2	0	2	0	1	3	1	0	0	0	1	2	0	7	3	2	0	0	0	1	0	0	0	1	1	0	0	0	0	0	1	0	2	0	1	0	3	0	1	0	1	4	1	0	0	0	1	1	0	2	1	1	0.63	0	0	1	0	0	1	1	0	2	0	1	1	7.939	2.989	1.756	0.0790423	0.91966	0	1.3761	0.7888	0.7888	TRUE	0.0545
C4B63_1g812	0	0	0	0	0	0	1	1	1	0	0	0	0	0	0	0	0	0	0	0	0	0	0	0	0	0	0	0	0	1	0	1	1	0	0	0	0	0	0	0	0	0	0	0	0	0	0	0	0	0	0	0	0	0	0	0	0	0	0	0	0	0	0	0	0	1	0	1	1	0	0	0	0.11	0	0	0	0	0	0	0	0	0	0	1	0	1	0	0	1	1	0	81.9733	36	36	TRUE	0.0559
C4B63_1g817	0	0	0	0	0	1	1	2	0	0	0	0	0	0	0	0	0	0	1	0	0	0	0	1	0	0	1	0	0	0	1	0	2	0	0	0	0	0	0	0	0	1	0	1	0	0	0	0	0	0	0	0	0	0	1	0	0	0	0	1	0	0	1	0	0	0	1	0	2	0	0	0	0.2	0	0	0	0	0	0	0	0	0	0	1	0	1.698	0.764	0.116	0.907421	1	0	20.1106	29.1187	29.1187	TRUE	0.0137
C4B63_1g818	0	0	0	0	0	0	0	0	0	0	1	0	0	1	0	0	0	0	0	0	0	0	0	0	0	0	1	0	0	0	0	0	0	0	0	0	0	0	0	0	0	0	0	0	0	0	3	0	0	1	0	0	0	0	0	0	0	0	0	0	0	0	1	0	0	0	0	0	0	0	0	0	0.15	0	0	0	1	0	0	0	0	0	0	0	0	1.698	0.764	0.105	0.916169	1	36	38.1081	36	36	TRUE	0.0737
C4B63_1g819	1	2	0	0	0	4	2	11	7	0	1	0	2	1	0	1	1	0	0	1	1	3	6	1	0	0	0	0	0	0	4	1	1	3	4	1	2	3	0	0	0	3	1	4	2	0	3	0	2	1	0	1	2	0	0	1	2	2	4	1	0	0	0	0	0	0	2	1	1	1	1	0	1.06	2	1	2	1	1	1	1	2	0	0	1	1	0.163	-2.618	-1.593	0.111081	0.988177	0	0.4972	0.4386	0.4386	TRUE	0.0738
C4B63_1g82	0	2	0	2	2	1	2	4	7	0	0	0	0	1	1	2	2	1	1	0	1	4	4	4	1	1	2	0	1	1	2	6	2	3	6	9	0	3	0	2	1	1	1	1	2	0	0	0	0	1	1	3	4	1	1	0	2	2	2	2	1	1	3	0	2	1	1	4	2	1	2	3	1.43	1	1	1	0	1	3	1	2	2	1	2	2	1.768	0.822	0.615	0.538845	1	0	0.2813	0.1574	0.1574	TRUE	0.1392
C4B63_1g832	0	0	0	0	1	0	0	0	1	0	0	0	0	0	0	0	0	0	1	0	0	1	0	1	1	0	0	0	0	1	0	1	0	0	0	0	0	0	0	0	1	0	0	0	0	0	0	0	0	0	0	0	0	0	1	0	0	1	0	1	1	0	0	0	0	1	0	1	0	0	0	0	0.18	0	0	0	0	0	0	0	1	0	0	0	0	1.698	0.764	0.113	0.909998	1	0	23.8474	30.937	30.937	TRUE	0.0763
C4B63_1g833	1	0	0	0	0	0	1	0	2	0	1	0	0	2	0	1	1	0	0	0	0	2	0	0	0	0	0	0	0	0	1	0	1	2	1	0	2	0	0	0	0	0	0	0	1	0	3	0	0	2	0	1	2	0	0	0	0	1	0	0	0	0	0	0	0	0	1	0	1	0	0	0	0.4	1	0	0	1	1	1	0	0	0	0	1	0	0.448	-1.159	-0.388	0.697952	1	0	3.7597	4.433	4.433	TRUE	0.1207
C4B63_1g836	0	1	0	0	0	1	1	4	2	0	0	1	1	0	1	0	0	1	0	0	0	2	2	0	1	0	1	0	0	1	0	1	1	3	1	2	0	1	0	0	0	1	0	1	1	0	0	3	1	0	1	0	0	1	0	0	0	1	1	0	1	0	1	0	0	1	0	1	1	1	0	1	0.57	0	0	1	1	1	0	0	1	1	0	1	1	1.617	0.693	0.38	0.70392	1	0	1.7391	0.6474	0.6474	TRUE	0.0763
C4B63_1g839	1	0	0	1	2	2	1	2	2	1	1	0	0	1	0	0	0	0	1	0	0	3	1	1	0	0	0	0	0	0	1	0	0	4	5	1	2	0	0	1	1	1	0	1	1	4	3	0	0	1	0	0	0	0	1	0	0	2	1	1	0	0	0	0	0	0	1	0	0	1	1	0	0.6	1	1	1	2	0	0	0	1	0	0	0	1	0.448	-1.159	-0.615	0.538632	1	0	1.5442	0.5626	0.5626	TRUE	0.0684
C4B63_1g84	0	0	1	0	1	0	2	4	2	0	0	0	1	0	1	1	0	0	0	1	1	2	3	1	1	0	0	0	0	0	2	0	2	3	3	5	0	0	2	0	1	0	1	1	1	0	0	0	1	0	1	1	0	0	0	1	2	1	2	1	1	0	0	0	0	0	1	0	2	1	1	2	0.62	1	0	1	0	1	0	1	1	0	0	1	1	0.872	-0.198	-0.106	0.915527	1	0	1.4662	0.503	0.503	TRUE	0.0751
C4B63_1g848	2	0	0	0	1	3	0	0	0	0	0	0	0	1	0	0	0	0	0	0	0	0	0	0	2	0	0	0	0	0	0	0	0	1	1	1	3	0	0	0	1	2	0	0	0	0	0	0	0	1	0	0	0	0	0	0	0	0	0	0	3	0	0	0	0	0	0	0	0	0	0	0	0.29	1	1	0	0	0	0	0	0	1	0	0	0	0.779	-0.36	-0.067	0.946867	1	36	7.8519	19.6181	19.6181	TRUE	0.0264
C4B63_1g849	0	0	0	1	1	0	1	1	0	0	0	0	0	0	0	0	0	0	1	0	0	1	0	0	0	0	1	0	0	1	1	0	1	1	0	1	0	0	0	1	1	0	0	0	0	0	0	0	0	0	0	0	0	0	1	0	0	1	0	0	0	0	1	0	0	1	1	0	1	0	0	0	0.24	0	1	0	0	0	0	0	0	0	0	1	0	1.698	0.764	0.222	0.824269	1	0	12.6431	6.5337	6.5337	TRUE	0.0737
C4B63_1g86	1	0	2	2	1	2	9	5	3	0	2	0	0	1	3	0	0	0	0	0	0	3	3	1	0	0	1	0	1	1	2	1	0	9	5	5	2	0	3	2	1	1	4	2	1	0	6	0	0	1	3	0	0	0	0	0	0	2	2	1	0	0	1	0	2	1	1	1	0	2	1	2	1.13	2	1	2	2	1	0	0	2	0	1	1	2	0.31	-1.689	-1.089	0.276361	1	0	0.4428	0.2393	0.2393	TRUE	0.0577
C4B63_1g872	0	0	0	0	0	0	3	0	0	0	0	0	0	1	0	0	0	0	0	0	0	0	0	0	2	0	1	0	0	0	1	1	1	2	0	0	0	0	0	0	0	0	1	0	0	0	0	0	0	1	0	0	0	0	0	0	0	0	0	0	3	0	1	0	0	0	1	1	1	0	0	0	0.24	0	0	0	0	0	0	0	0	1	0	1	0	4.651	2.217	0.375	0.707513	1	0	11.9153	23.67	23.67	TRUE	0.0055
C4B63_1g89	0	0	0	1	0	2	3	3	2	0	0	0	1	1	1	0	0	0	1	0	1	1	0	0	4	2	2	0	0	0	3	0	0	1	3	4	0	0	0	1	0	1	1	1	1	0	0	0	1	1	1	0	0	0	1	0	2	1	0	0	5	3	3	0	0	0	2	0	0	0	1	1	0.73	0	1	1	0	1	0	1	0	4	0	1	1	12.568	3.652	2.355	0.0185082	0.550982	0	1.0385	0.5438	0.5438	TRUE	0.2391
C4B63_1g896	0	0	1	2	2	0	0	1	0	0	0	0	0	0	0	1	0	0	0	0	0	1	2	0	1	1	0	0	1	0	1	2	2	2	2	2	0	0	2	2	1	0	0	0	0	0	0	0	0	0	0	1	0	0	0	0	0	1	1	0	1	1	0	0	2	0	1	1	2	0	1	1	0.5	1	1	0	0	0	0	0	1	1	1	1	1	1.616	0.692	0.348	0.728128	1	0	2.3285	1.1067	1.1067	TRUE	0.0716
C4B63_1g90	0	0	0	0	1	0	0	1	4	0	0	0	0	0	0	0	0	0	0	0	0	0	0	0	0	0	1	1	0	0	0	0	0	0	2	0	0	0	0	0	1	0	0	0	1	0	0	0	0	0	0	0	0	0	0	0	0	0	0	0	0	0	1	2	0	0	0	0	0	0	1	0	0.18	0	0	0	0	0	0	0	0	0	1	0	0	1.698	0.764	0.105	0.916183	1	0	23.8326	36	36	TRUE	0.0986
C4B63_1g900	0	0	0	1	1	0	0	0	1	0	0	0	0	0	0	1	0	0	0	0	0	0	0	0	0	0	0	0	0	1	0	0	1	3	1	3	0	0	0	1	1	0	0	0	0	0	0	0	0	0	0	1	0	0	0	0	0	0	0	0	0	0	0	0	0	1	0	0	1	1	0	1	0.21	0	1	0	0	0	0	0	0	0	0	0	1	1	0	0	1	1	0	17.4978	18.445	18.445	TRUE	0.1007
C4B63_1g901	0	0	0	0	1	2	2	0	5	1	0	0	0	0	0	0	1	0	0	1	0	2	3	1	0	1	0	0	0	0	1	0	1	0	4	0	0	0	0	0	1	1	1	0	2	4	0	0	0	0	0	0	2	0	0	1	0	1	2	1	0	1	0	0	0	0	1	0	1	0	1	0	0.51	0	1	1	1	0	1	0	1	0	0	1	0	1.698	0.764	0.309	0.757657	1	0	2.1724	2.4195	2.4195	TRUE	0.0686
C4B63_1g912	1	0	0	0	1	0	0	0	2	0	0	0	0	0	1	0	1	0	0	0	0	0	0	0	0	0	0	0	0	0	0	0	0	5	0	1	2	0	0	0	1	0	0	0	1	0	0	0	0	0	1	0	2	0	0	0	0	0	0	0	0	0	0	0	0	0	0	0	0	1	0	0	0.21	1	0	0	0	0	1	0	0	0	0	0	0	0.448	-1.159	-0.16	0.873143	1	0	17.0226	36	36	TRUE	0.1993
C4B63_1g927	0	0	0	0	0	0	0	0	0	0	0	0	0	0	0	0	0	0	0	0	0	0	0	0	0	0	0	0	0	0	0	0	0	0	0	0	0	0	0	0	0	0	0	0	0	0	0	0	0	0	0	0	0	0	0	0	0	0	0	0	0	0	0	0	0	0	0	0	0	0	0	0	0	0	0	0	0	0	0	0	0	0	0	0	0	NA	NA	NA	NA	NA	NA	NA	NA	NA	NA	NA
C4B63_1g929	0	0	0	0	1	1	0	2	0	0	0	0	0	0	0	0	0	0	0	2	0	0	2	0	0	0	0	0	0	0	3	1	0	1	1	1	0	0	0	0	1	1	0	1	0	0	0	0	0	0	0	0	0	0	0	2	0	0	1	0	0	0	0	0	0	0	2	1	0	0	0	0	0.25	0	1	0	0	0	0	1	0	0	0	1	0	1	0	0	1	1	0	11.5397	12.0365	12.0365	TRUE	0.016
C4B63_1g930	0	0	0	0	2	0	0	3	1	0	0	0	1	1	1	0	0	0	0	0	0	0	0	2	0	0	0	1	2	0	2	1	1	1	4	1	0	0	0	0	1	0	0	1	0	0	0	0	1	1	1	0	0	0	0	0	0	0	0	1	0	0	0	2	3	0	1	1	1	0	1	0	0.48	0	0	0	0	1	0	0	0	0	2	1	0	1	0	0	1	1	0	2.4919	1.9007	1.9007	TRUE	0.0286
C4B63_1g931	0	0	1	1	2	0	3	4	2	0	0	0	0	0	1	1	0	1	1	1	2	1	1	1	0	0	0	0	0	0	0	1	1	2	4	3	0	0	2	1	1	0	1	1	1	0	0	0	0	0	1	1	0	1	1	1	3	1	1	1	0	0	0	0	0	0	0	1	1	0	1	1	0.61	1	1	1	0	0	1	2	1	0	0	1	1	0.448	-1.159	-0.627	0.530454	1	0	1.5067	0.4621	0.4621	TRUE	0.0751
C4B63_1g935	0	1	0	0	3	4	5	3	2	0	1	0	0	1	0	0	0	1	0	3	1	2	2	2	0	0	1	0	0	0	3	0	2	5	3	6	0	1	0	0	2	3	2	1	1	0	3	0	0	1	0	0	0	1	0	4	2	1	1	1	0	0	1	0	0	0	2	0	2	1	1	2	0.9	0	2	1	1	0	0	2	1	0	0	1	1	0.872	-0.198	-0.109	0.91308	1	0	0.6847	0.3638	0.3638	TRUE	0.0273
C4B63_1g939	0	0	0	0	0	0	0	0	0	0	0	0	0	0	0	0	0	0	0	0	0	0	0	0	0	0	0	0	0	0	1	1	0	0	0	0	0	0	0	0	0	0	0	0	0	0	0	0	0	0	0	0	0	0	0	0	0	0	0	0	0	0	0	0	0	0	1	1	0	0	0	0	0.04	0	0	0	0	0	0	0	0	0	0	1	0	1	0	0	1	1	0	1706.08	36	36	TRUE	0.0042
C4B63_1g94	0	1	0	2	3	0	1	5	5	0	2	0	1	1	0	2	0	0	0	0	2	1	1	0	0	1	1	1	1	2	1	1	1	9	5	4	0	1	0	2	2	0	0	2	2	0	6	0	1	1	0	3	0	0	0	0	3	1	1	0	0	1	1	2	2	3	1	1	1	2	1	1	1.13	0	1	1	2	1	1	1	1	1	2	1	1	1.626	0.702	0.424	0.671497	1	0	0.4419	0.2243	0.2243	TRUE	0.163
C4B63_1g941	1	0	0	2	1	2	2	2	2	0	0	0	0	1	0	0	0	0	2	0	0	0	2	0	0	0	0	0	0	0	1	0	0	4	4	2	2	0	0	2	1	1	1	1	1	0	0	0	0	1	0	0	0	0	2	0	0	0	1	0	0	0	0	0	0	0	1	0	0	1	1	1	0.42	1	1	1	0	0	0	1	0	0	0	0	1	0.448	-1.159	-0.505	0.613865	1	0	3.385	1.8057	1.8057	TRUE	0.1625
C4B63_1g945	0	0	0	0	0	0	1	0	0	0	0	0	0	0	1	0	0	0	0	0	0	3	0	1	0	0	0	0	0	0	0	0	0	1	0	0	0	0	0	0	0	0	0	0	0	0	0	0	0	0	1	0	0	0	0	0	0	2	0	1	0	0	0	0	0	0	0	0	0	0	0	0	0.11	0	0	0	0	0	0	0	1	0	0	0	0	1	0	0	1	1	0	85.9983	36	36	TRUE	0.0058
C4B63_1g951	0	0	0	0	0	0	0	0	1	0	0	0	0	0	0	1	0	0	0	0	0	0	0	0	0	0	0	0	0	0	0	0	0	0	0	0	0	0	0	0	0	0	0	0	0	0	0	0	0	0	0	1	0	0	0	0	0	0	0	0	0	0	0	0	0	0	0	0	0	0	0	0	0.05	0	0	0	0	0	0	0	0	0	0	0	0	1	0	0	1	1	0	680.558	36	36	TRUE	0.0694
C4B63_1g953	4	2	2	7	7	10	22	15	15	0	2	0	3	3	10	2	1	4	4	1	0	7	4	3	0	5	4	1	4	3	9	8	3	13	18	17	7	3	3	6	5	7	9	5	5	0	6	0	3	3	12	3	2	5	4	1	0	4	2	2	0	7	5	2	7	4	5	6	3	3	5	6	4.12	4	6	6	2	6	3	2	3	4	4	5	5	0.983	-0.024	-0.032	0.974179	1	0.0512	0.0515	0.0515	0.0515	TRUE	0.1835
C4B63_1g956	0	0	0	0	2	0	1	2	1	0	0	0	0	0	0	0	0	1	0	0	0	0	0	0	0	0	0	0	1	0	1	0	0	3	2	1	0	0	0	0	1	0	0	1	0	0	0	0	0	0	0	0	0	1	0	0	0	0	0	0	0	0	0	0	2	0	1	0	0	1	1	0	0.21	0	0	0	0	0	0	0	0	0	1	0	1	1	0	0	1	1	0	16.1811	12.6635	12.6635	TRUE	0.1623
C4B63_1g957	1	0	0	0	0	0	2	4	0	0	1	0	0	1	1	0	0	1	1	0	0	1	0	3	1	2	0	0	0	0	0	0	2	4	2	1	2	0	0	0	0	0	1	1	0	0	3	0	0	1	1	0	0	1	1	0	0	1	0	2	1	3	0	0	0	0	0	0	2	1	1	0	0.58	1	0	1	1	1	0	0	1	1	0	1	1	2.435	1.284	0.637	0.524	1	0	1.661	1.4265	1.4265	TRUE	0.0282
C4B63_1g959	0	0	0	0	0	1	0	0	0	0	0	0	0	0	0	0	0	0	0	0	0	0	0	0	0	0	0	0	0	0	0	0	0	0	0	1	0	0	0	0	0	1	0	0	0	0	0	0	0	0	0	0	0	0	0	0	0	0	0	0	0	0	0	0	0	0	0	0	0	0	0	0	0.03	0	0	0	0	0	0	0	0	0	0	0	0	1	0	0	1	1	0	3701.6	36	36	TRUE	0.1048
C4B63_1g96	0	0	1	1	0	0	0	0	0	0	0	0	0	0	0	0	0	0	0	0	2	2	1	1	0	0	0	0	0	0	0	0	0	1	0	1	0	0	2	1	0	0	0	0	0	0	0	0	0	0	0	0	0	0	0	0	3	1	1	1	0	0	0	0	0	0	0	0	0	0	0	0	0.23	1	0	0	0	0	0	1	1	0	0	0	0	0.448	-1.159	-0.191	0.848594	1	0	13.7571	24.5804	24.5804	TRUE	0.1624
C4B63_1g960	0	1	1	1	2	1	1	1	0	0	0	0	2	0	0	0	0	1	0	0	0	0	1	1	0	2	0	0	0	1	0	1	0	0	2	1	0	1	2	1	1	1	0	0	0	0	0	0	2	0	0	0	0	1	0	0	0	0	1	1	0	3	0	0	0	1	0	1	0	0	1	0	0.47	1	1	0	0	1	0	0	1	1	0	0	0	0.9	-0.152	-0.074	0.940956	1	0	2.699	1.5455	1.5455	TRUE	0.1624
C4B63_1g962	0	0	1	1	0	0	1	3	4	0	0	0	1	0	0	2	0	0	0	1	1	0	0	3	0	0	0	0	0	0	1	2	0	2	3	0	0	0	2	1	0	0	0	1	1	0	0	0	1	0	0	3	0	0	0	1	2	0	0	2	0	0	0	0	0	0	1	1	0	0	1	0	0.47	1	0	1	0	0	1	1	1	0	0	1	0	0.448	-1.159	-0.464	0.642825	1	0	2.6549	2.5051	2.5051	TRUE	0.1274
C4B63_1g963	1	0	0	0	0	0	0	3	2	0	0	0	1	1	0	0	0	0	0	0	0	0	0	1	0	2	0	0	0	0	0	0	0	1	1	2	2	0	0	0	0	0	0	1	1	0	0	0	1	1	0	0	0	0	0	0	0	0	0	1	0	3	0	0	0	0	0	0	0	0	0	1	0.28	1	0	1	0	1	0	0	0	1	0	0	0	1.653	0.725	0.176	0.860385	1	0	9.035	10.5047	10.5047	TRUE	0.1623
C4B63_1g964	0	0	0	0	0	2	0	1	1	1	0	0	0	1	1	1	0	0	0	0	0	1	2	0	0	0	1	1	0	0	0	1	0	4	1	1	0	0	0	0	0	1	0	0	0	4	0	0	0	1	1	1	0	0	0	0	0	1	1	0	0	0	1	2	0	0	0	1	0	1	0	0	0.48	0	0	0	1	1	0	0	1	0	1	0	0	1.698	0.764	0.338	0.734998	1	0	2.5872	1.6727	1.6727	TRUE	0.1335
C4B63_1g965	0	0	0	0	0	0	2	2	4	0	0	2	0	1	0	0	0	0	0	0	1	0	1	1	0	0	0	0	0	2	0	1	0	1	0	0	0	0	0	0	0	0	1	1	1	0	0	6	0	1	0	0	0	0	0	0	2	0	1	1	0	0	0	0	0	3	0	1	0	0	0	0	0.46	0	0	1	2	0	0	1	1	0	1	0	0	1	0	0	1	1	0	2.7551	4.4362	4.4362	TRUE	0.1623
C4B63_1g968	0	0	1	0	1	0	0	0	0	0	1	0	0	0	0	0	0	0	0	0	0	0	0	0	0	0	0	0	0	0	0	0	0	0	1	1	0	0	2	0	1	0	0	0	0	0	3	0	0	0	0	0	0	0	0	0	0	0	0	0	0	0	0	0	0	0	0	0	0	0	0	0	0.16	1	0	0	1	0	0	0	0	0	0	0	0	0.448	-1.159	-0.16	0.873154	1	36	32.2349	36	36	TRUE	0.0751
C4B63_1g979	0	0	0	0	1	0	1	1	1	0	0	0	1	2	0	0	0	0	0	0	0	1	0	1	0	0	0	0	0	0	2	1	0	2	3	0	0	0	0	0	1	0	0	0	0	0	0	0	1	2	0	0	0	0	0	0	0	1	0	1	0	0	0	0	0	0	1	1	0	0	1	0	0.26	0	0	0	0	1	0	0	1	0	0	1	0	1	0	0	1	1	0	10.5079	6.0649	6.0649	TRUE	0.0046
C4B63_1g981	0	1	0	2	0	0	2	3	2	0	0	0	0	0	1	0	0	0	0	0	2	2	0	0	1	0	0	0	0	0	1	1	1	2	3	1	0	1	0	2	0	0	1	1	1	0	0	0	0	0	1	0	0	0	0	0	3	1	0	0	1	0	0	0	0	0	1	1	1	0	1	0	0.44	0	1	1	0	0	0	1	0	0	0	1	0	0.872	-0.198	-0.086	0.931717	1	0	3.1203	1.8356	1.8356	TRUE	0.1627
C4B63_1g983	0	0	0	1	0	0	0	0	1	0	0	0	2	1	1	0	0	0	0	0	0	0	0	0	0	0	0	0	0	0	1	0	0	1	2	1	0	0	0	1	0	0	0	0	0	0	0	0	2	1	1	0	0	0	0	0	0	0	0	0	0	0	0	0	0	0	1	0	0	0	1	0	0.2	0	0	0	0	1	0	0	0	0	0	0	0	1	0	0	1	1	0	18.3353	18.6098	18.6098	TRUE	0.0948
C4B63_1g985	0	0	1	0	2	0	2	2	0	0	0	0	0	1	0	0	0	0	0	0	0	1	0	0	0	1	0	0	0	0	0	1	0	2	0	0	0	0	2	0	1	0	1	1	0	0	0	0	0	1	0	0	0	0	0	0	0	1	0	0	0	1	0	0	0	0	0	1	0	0	0	0	0.24	1	0	1	0	0	0	0	0	0	0	0	0	0.872	-0.198	-0.039	0.969172	1	0	12.7208	16.8387	16.8387	TRUE	0.1623
C4B63_1g986	0	0	0	0	0	1	2	0	0	0	0	0	0	1	1	0	0	0	1	0	0	0	0	0	0	0	0	0	0	0	1	1	0	1	0	1	0	0	0	0	0	1	1	0	0	0	0	0	0	1	1	0	0	0	1	0	0	0	0	0	0	0	0	0	0	0	1	1	0	0	0	0	0.19	0	0	0	0	1	0	0	0	0	0	1	0	1	0	0	1	1	0	22.7155	21.3413	21.3413	TRUE	0.1624
C4B63_1g991	0	0	2	0	2	1	1	1	1	0	0	0	0	0	0	0	0	0	0	1	1	1	1	1	0	0	1	0	0	0	3	3	2	3	1	1	0	0	3	0	1	1	0	0	0	0	0	0	0	0	0	0	0	0	0	1	2	1	1	1	0	0	1	0	0	0	2	2	2	1	0	0	0.53	1	1	0	0	0	0	1	1	0	0	2	0	0.465	-1.106	-0.597	0.550198	1	0	2.0628	0.725	0.725	TRUE	0.0819
C4B63_1g993	0	0	0	0	0	0	0	0	1	0	0	0	1	0	0	0	0	0	0	0	0	0	0	0	0	0	0	0	0	0	0	0	0	1	0	1	0	0	0	0	0	0	0	0	0	0	0	0	1	0	0	0	0	0	0	0	0	0	0	0	0	0	0	0	0	0	0	0	0	0	0	0	0.06	0	0	0	0	0	0	0	0	0	0	0	0	1	0	0	1	1	0	517.414	36	36	TRUE	0.0711
C4B63_1g996	0	0	0	1	2	1	1	3	0	0	1	0	0	1	0	0	0	0	0	0	0	0	1	2	0	0	0	1	0	0	0	0	1	2	6	4	0	0	0	1	1	1	0	1	0	0	3	0	0	1	0	0	0	0	0	0	0	0	1	1	0	0	0	2	0	0	0	0	1	0	2	1	0.46	0	1	0	1	0	0	0	1	0	1	0	1	1	0	0	1	1	0	2.7357	2.004	2.004	TRUE	0.1087
C4B63_1g997	0	1	0	0	0	0	1	0	1	0	1	0	1	1	0	0	1	0	0	1	0	1	0	0	0	0	0	0	0	0	0	0	2	1	2	2	0	1	0	0	0	0	0	0	0	0	3	0	1	1	0	0	2	0	0	1	0	1	0	0	0	0	0	0	0	0	0	0	2	0	1	1	0.39	0	0	0	1	1	1	0	0	0	0	1	1	0.448	-1.159	-0.43	0.667281	1	0	4.0395	3.2428	3.2428	TRUE	0.1626
C4B63_1g998	0	0	0	1	0	0	1	0	1	0	0	0	0	0	0	0	0	1	0	0	0	0	0	0	0	0	0	0	0	1	0	1	0	2	2	2	0	0	0	1	0	0	0	0	0	0	0	0	0	0	0	0	0	1	0	0	0	0	0	0	0	0	0	0	0	1	0	1	0	0	1	1	0.18	0	0	0	0	0	0	0	0	0	0	0	1	1	0	0	1	1	0	25.0706	21.3642	21.3642	TRUE	0.0948
C4B63_200g28	0	0	1	1	0	0	0	0	0	0	0	0	0	0	0	0	0	0	0	0	0	0	0	0	0	0	0	0	0	0	1	1	0	0	0	0	0	0	2	1	0	0	0	0	0	0	0	0	0	0	0	0	0	0	0	0	0	0	0	0	0	0	0	0	0	0	1	1	0	0	0	0	0.1	1	0	0	0	0	0	0	0	0	0	1	0	0.448	-1.159	-0.16	0.873158	1	0	96.5394	36	36	TRUE	0.0948
C4B63_200g29	0	0	0	0	0	0	0	0	0	0	0	0	0	0	0	0	0	0	0	0	0	0	0	0	0	0	0	0	0	0	0	0	0	0	0	0	0	0	0	0	0	0	0	0	0	0	0	0	0	0	0	0	0	0	0	0	0	0	0	0	0	0	0	0	0	0	0	0	0	0	0	0	0	0	0	0	0	0	0	0	0	0	0	0	0	NA	NA	NA	NA	NA	NA	NA	NA	NA	NA	NA
C4B63_200g30	0	0	0	0	3	1	1	2	0	0	0	0	0	1	1	0	0	2	0	0	0	3	2	1	0	0	0	1	1	3	2	0	0	6	4	4	0	0	0	0	2	1	0	1	0	0	0	0	0	1	1	0	0	2	0	0	0	2	1	1	0	0	0	2	2	4	1	0	0	1	1	1	0.69	0	1	0	0	1	1	0	1	0	3	0	1	1	0	0	1	1	0	1.1569	0.5993	0.5993	TRUE	0.1114
C4B63_200g31	0	0	0	0	0	0	0	0	0	0	0	0	0	0	0	0	0	0	0	0	0	0	0	0	0	0	0	0	0	0	0	0	0	0	0	0	0	0	0	0	0	0	0	0	0	0	0	0	0	0	0	0	0	0	0	0	0	0	0	0	0	0	0	0	0	0	0	0	0	0	0	0	0	0	0	0	0	0	0	0	0	0	0	0	0	NA	NA	NA	NA	NA	NA	NA	NA	NA	NA	NA
C4B63_200g32	0	0	0	0	0	0	0	0	0	0	0	0	0	0	0	0	0	0	0	0	0	0	0	0	0	0	0	0	0	0	0	0	0	0	0	0	0	0	0	0	0	0	0	0	0	0	0	0	0	0	0	0	0	0	0	0	0	0	0	0	0	0	0	0	0	0	0	0	0	0	0	0	0	0	0	0	0	0	0	0	0	0	0	0	0	NA	NA	NA	NA	NA	NA	NA	NA	NA	NA	NA
C4B63_200g33	0	0	0	0	0	0	0	0	0	0	0	0	0	0	0	0	0	0	0	0	0	0	0	0	0	0	0	0	0	0	0	0	1	0	0	0	0	0	0	0	0	0	0	0	0	0	0	0	0	0	0	0	0	0	0	0	0	0	0	0	0	0	0	0	0	0	0	0	1	0	0	0	0.02	0	0	0	0	0	0	0	0	0	0	0	0	1	0	0	1	1	0	6465.76	36	36	TRUE	0.1007
C4B63_200g37	0	0	0	0	0	0	0	0	0	0	0	0	0	0	0	0	0	0	0	0	0	0	0	0	0	0	0	0	0	0	0	0	0	0	0	0	0	0	0	0	0	0	0	0	0	0	0	0	0	0	0	0	0	0	0	0	0	0	0	0	0	0	0	0	0	0	0	0	0	0	0	0	0	0	0	0	0	0	0	0	0	0	0	0	0	NA	NA	NA	NA	NA	NA	NA	NA	NA	NA	NA
C4B63_200g41	0	0	0	0	0	0	0	0	0	0	0	0	0	0	0	0	0	0	0	0	0	0	0	0	0	0	0	0	0	0	0	0	0	0	0	0	0	0	0	0	0	0	0	0	0	0	0	0	0	0	0	0	0	0	0	0	0	0	0	0	0	0	0	0	0	0	0	0	0	0	0	0	0	0	0	0	0	0	0	0	0	0	0	0	0	NA	NA	NA	NA	NA	NA	NA	NA	NA	NA	NA
C4B63_200g44	0	0	0	0	0	0	0	0	0	0	0	0	0	0	0	0	0	0	0	0	0	0	0	0	0	0	0	0	0	0	0	0	0	0	0	0	0	0	0	0	0	0	0	0	0	0	0	0	0	0	0	0	0	0	0	0	0	0	0	0	0	0	0	0	0	0	0	0	0	0	0	0	0	0	0	0	0	0	0	0	0	0	0	0	0	NA	NA	NA	NA	NA	NA	NA	NA	NA	NA	NA
C4B63_200g48	0	0	0	0	0	0	0	0	0	0	0	0	0	0	0	0	0	0	0	0	0	0	0	0	0	0	0	0	0	0	0	0	0	0	0	0	0	0	0	0	0	0	0	0	0	0	0	0	0	0	0	0	0	0	0	0	0	0	0	0	0	0	0	0	0	0	0	0	0	0	0	0	0	0	0	0	0	0	0	0	0	0	0	0	0	NA	NA	NA	NA	NA	NA	NA	NA	NA	NA	NA
C4B63_200g53	0	0	0	0	0	0	0	0	0	0	0	0	0	0	0	0	0	0	0	0	0	1	0	1	0	0	0	0	1	0	0	0	0	0	0	0	0	0	0	0	0	0	0	0	0	0	0	0	0	0	0	0	0	0	0	0	0	1	0	1	0	0	0	0	2	0	0	0	0	0	0	0	0.08	0	0	0	0	0	0	0	1	0	1	0	0	1	0	0	1	1	0	201.282	36	36	TRUE	0.0663
C4B63_201g18	0	1	0	0	1	1	3	1	4	0	1	0	1	0	0	0	0	0	0	1	0	0	0	0	0	1	0	0	0	0	1	0	0	3	1	0	0	1	0	0	1	1	1	0	1	0	3	0	1	0	0	0	0	0	0	1	0	0	0	0	0	1	0	0	0	0	1	0	0	1	0	0	0.38	0	1	1	1	0	0	0	0	0	0	0	0	0.872	-0.198	-0.075	0.9404	1	0	4.2942	3.0367	3.0367	TRUE	0.1122
C4B63_201g20	0	2	2	2	6	2	20	18	19	1	0	0	0	4	2	3	2	4	3	2	2	9	10	24	3	2	2	0	1	2	2	4	3	7	9	7	0	3	3	2	4	1	8	6	6	4	0	0	0	4	2	4	4	5	3	2	3	5	6	14	4	3	3	0	2	3	1	3	3	2	2	2	3.23	2	2	7	1	2	4	3	8	3	2	2	2	1.533	0.617	0.649	0.51606	1	0	0.0716	0.0591	0.0591	TRUE	0.0754
C4B63_201g21	2	2	1	3	9	10	23	23	22	2	1	0	2	3	2	5	4	2	6	2	4	21	14	17	5	1	1	2	5	5	7	4	2	36	29	34	3	3	2	3	6	7	9	8	7	7	3	0	2	3	2	7	8	2	7	2	6	11	8	10	6	1	1	5	9	7	4	3	2	8	7	11	5.33	3	5	8	3	2	6	5	10	3	7	3	9	1.223	0.29	0.337	0.736341	1	0	0.0375	0.0215	0.0215	TRUE	0.0885
C4B63_201g22	0	0	0	2	4	4	4	2	1	0	0	1	0	4	1	0	1	2	1	0	1	3	3	0	0	0	0	0	0	0	0	2	2	1	2	3	0	0	0	2	3	3	2	1	0	0	0	3	0	4	1	0	2	2	1	0	2	2	2	0	0	0	0	0	0	0	0	1	2	0	1	1	0.94	0	3	1	1	2	1	1	1	0	0	1	1	1	0	0	1	1	0	0.6222	0.4972	0.4972	TRUE	0.0458
C4B63_201g23	1	1	1	2	3	3	3	0	8	1	0	0	0	5	3	1	1	2	4	4	0	4	7	5	0	2	0	2	1	2	4	2	2	23	16	9	2	1	2	2	2	2	1	0	3	4	0	0	0	6	3	1	2	2	4	5	0	2	4	3	0	3	0	5	2	3	2	1	2	5	4	3	2.24	2	2	1	1	3	2	3	3	1	3	2	4	0.583	-0.777	-0.568	0.569874	1	0	0.1258	0.0998	0.0998	TRUE	0.0911
C4B63_201g4	0	1	1	1	1	4	6	6	2	1	1	0	0	0	1	0	0	1	0	5	1	0	1	2	1	2	0	1	0	1	3	0	1	3	3	3	0	1	2	1	1	3	2	2	1	4	3	0	0	0	1	0	0	1	0	6	2	0	1	1	1	3	0	2	0	1	2	0	1	1	1	1	1.2	1	2	2	2	0	0	3	1	1	1	1	1	1.319	0.4	0.274	0.784015	1	0	0.3923	0.2772	0.2772	TRUE	0.0423
C4B63_201g5	2	0	0	0	3	1	2	2	4	0	0	0	1	1	0	0	0	1	1	0	0	2	0	1	1	3	0	0	0	0	1	1	0	0	4	1	3	0	0	0	2	1	1	1	1	0	0	0	1	1	0	0	0	1	1	0	0	1	0	1	1	4	0	0	0	0	1	1	0	0	1	0	0.64	1	1	1	0	1	0	0	1	2	0	1	0	1.695	0.761	0.447	0.65487	1	0	1.3661	0.9894	0.9894	TRUE	0.0322
C4B63_201g6	0	0	0	1	4	0	1	1	2	0	0	0	2	0	1	0	0	0	1	0	0	1	1	0	0	0	2	0	1	0	0	1	0	3	1	1	0	0	0	1	3	0	0	0	1	0	0	0	2	0	1	0	0	0	1	0	0	1	1	0	0	0	3	0	2	0	0	1	0	1	0	0	0.47	0	1	0	0	1	0	0	1	1	1	0	0	3.19	1.674	0.783	0.433429	1	0	2.6154	1.5474	1.5474	TRUE	0.024
C4B63_202g11	0	1	1	3	0	0	4	3	3	0	0	0	0	1	0	0	1	1	1	0	0	2	2	2	0	1	1	0	2	0	0	0	1	6	4	9	0	1	2	3	0	0	2	1	1	0	0	0	0	1	0	0	2	1	1	0	0	1	1	1	0	1	1	0	3	0	0	0	1	1	1	3	0.84	1	1	1	0	0	1	0	1	1	1	0	2	0.884	-0.177	-0.11	0.912623	1	0	0.7826	0.3815	0.3815	TRUE	0.1436
C4B63_202g12	0	0	0	0	0	0	0	0	1	0	0	1	0	1	0	0	0	0	0	0	0	1	1	1	0	0	0	1	0	0	0	0	0	3	2	1	0	0	0	0	0	0	0	0	0	0	0	3	0	1	0	0	0	0	0	0	0	1	1	1	0	0	0	2	0	0	0	0	0	1	1	0	0.29	0	0	0	1	0	0	0	1	0	1	0	1	1	0	0	1	1	0	8.3041	9.3849	9.3849	TRUE	0.1269
C4B63_202g13	0	0	0	0	0	0	0	0	0	0	0	0	0	0	0	0	0	0	0	0	0	0	0	0	0	0	0	0	0	0	0	0	0	0	0	0	0	0	0	0	0	0	0	0	0	0	0	0	0	0	0	0	0	0	0	0	0	0	0	0	0	0	0	0	0	0	0	0	0	0	0	0	0	0	0	0	0	0	0	0	0	0	0	0	0	NA	NA	NA	NA	NA	NA	NA	NA	NA	NA	NA
C4B63_202g14	0	0	0	0	0	0	0	0	0	0	0	0	0	0	0	0	0	0	0	0	0	0	0	0	0	0	0	0	0	0	0	0	0	0	0	0	0	0	0	0	0	0	0	0	0	0	0	0	0	0	0	0	0	0	0	0	0	0	0	0	0	0	0	0	0	0	0	0	0	0	0	0	0	0	0	0	0	0	0	0	0	0	0	0	0	NA	NA	NA	NA	NA	NA	NA	NA	NA	NA	NA
C4B63_202g15	0	0	0	0	0	0	0	0	0	0	0	0	0	0	0	0	0	0	0	0	0	0	0	0	0	0	0	0	0	0	0	0	0	0	0	0	0	0	0	0	0	0	0	0	0	0	0	0	0	0	0	0	0	0	0	0	0	0	0	0	0	0	0	0	0	0	0	0	0	0	0	0	0	0	0	0	0	0	0	0	0	0	0	0	0	NA	NA	NA	NA	NA	NA	NA	NA	NA	NA	NA
C4B63_202g16	0	0	0	0	0	0	0	0	0	0	0	0	0	0	0	0	0	0	0	0	0	0	0	0	0	0	0	0	0	0	0	0	0	0	0	0	0	0	0	0	0	0	0	0	0	0	0	0	0	0	0	0	0	0	0	0	0	0	0	0	0	0	0	0	0	0	0	0	0	0	0	0	0	0	0	0	0	0	0	0	0	0	0	0	0	NA	NA	NA	NA	NA	NA	NA	NA	NA	NA	NA
C4B63_202g17	0	0	0	0	0	0	0	0	0	0	0	0	0	0	0	0	0	0	0	0	0	0	0	0	0	0	0	0	0	0	0	0	0	0	0	0	0	0	0	0	0	0	0	0	0	0	0	0	0	0	0	0	0	0	0	0	0	0	0	0	0	0	0	0	0	0	0	0	0	0	0	0	0	0	0	0	0	0	0	0	0	0	0	0	0	NA	NA	NA	NA	NA	NA	NA	NA	NA	NA	NA
C4B63_202g18	0	0	0	0	0	0	0	0	0	0	0	0	0	0	0	0	0	0	0	0	0	0	0	0	0	0	0	0	0	0	0	0	0	0	0	0	0	0	0	0	0	0	0	0	0	0	0	0	0	0	0	0	0	0	0	0	0	0	0	0	0	0	0	0	0	0	0	0	0	0	0	0	0	0	0	0	0	0	0	0	0	0	0	0	0	NA	NA	NA	NA	NA	NA	NA	NA	NA	NA	NA
C4B63_202g19	0	0	0	0	0	0	0	0	0	0	0	0	0	0	0	0	0	0	0	0	0	0	0	0	0	0	0	0	0	0	0	0	0	0	0	0	0	0	0	0	0	0	0	0	0	0	0	0	0	0	0	0	0	0	0	0	0	0	0	0	0	0	0	0	0	0	0	0	0	0	0	0	0	0	0	0	0	0	0	0	0	0	0	0	0	NA	NA	NA	NA	NA	NA	NA	NA	NA	NA	NA
C4B63_202g20	0	0	0	0	0	0	0	0	0	0	0	0	0	0	0	0	0	0	0	0	0	0	0	0	0	0	0	0	0	0	0	0	0	0	0	0	0	0	0	0	0	0	0	0	0	0	0	0	0	0	0	0	0	0	0	0	0	0	0	0	0	0	0	0	0	0	0	0	0	0	0	0	0	0	0	0	0	0	0	0	0	0	0	0	0	NA	NA	NA	NA	NA	NA	NA	NA	NA	NA	NA
C4B63_202g21	0	0	0	0	0	0	0	0	0	0	0	0	0	0	0	0	0	0	0	0	0	0	0	0	0	0	0	0	0	0	0	0	0	0	0	0	0	0	0	0	0	0	0	0	0	0	0	0	0	0	0	0	0	0	0	0	0	0	0	0	0	0	0	0	0	0	0	0	0	0	0	0	0	0	0	0	0	0	0	0	0	0	0	0	0	NA	NA	NA	NA	NA	NA	NA	NA	NA	NA	NA
C4B63_202g22	0	0	0	0	0	0	0	0	0	0	0	0	0	0	0	0	0	0	0	0	0	0	0	0	0	0	0	0	0	0	0	0	0	0	0	0	0	0	0	0	0	0	0	0	0	0	0	0	0	0	0	0	0	0	0	0	0	0	0	0	0	0	0	0	0	0	0	0	0	0	0	0	0	0	0	0	0	0	0	0	0	0	0	0	0	NA	NA	NA	NA	NA	NA	NA	NA	NA	NA	NA
C4B63_202g23	0	0	0	0	0	0	0	0	0	0	0	0	0	0	0	0	0	0	0	0	0	0	0	0	0	0	0	0	0	0	0	0	0	0	0	0	0	0	0	0	0	0	0	0	0	0	0	0	0	0	0	0	0	0	0	0	0	0	0	0	0	0	0	0	0	0	0	0	0	0	0	0	0	0	0	0	0	0	0	0	0	0	0	0	0	NA	NA	NA	NA	NA	NA	NA	NA	NA	NA	NA
C4B63_202g24	0	0	0	0	0	0	0	0	0	0	0	0	0	0	0	0	0	0	0	0	0	0	0	0	0	0	0	0	0	0	0	0	0	0	0	0	0	0	0	0	0	0	0	0	0	0	0	0	0	0	0	0	0	0	0	0	0	0	0	0	0	0	0	0	0	0	0	0	0	0	0	0	0	0	0	0	0	0	0	0	0	0	0	0	0	NA	NA	NA	NA	NA	NA	NA	NA	NA	NA	NA
C4B63_202g25	0	0	0	0	0	0	0	0	0	0	0	0	0	0	0	0	0	0	0	0	0	0	0	0	0	0	0	0	0	0	0	0	0	0	0	0	0	0	0	0	0	0	0	0	0	0	0	0	0	0	0	0	0	0	0	0	0	0	0	0	0	0	0	0	0	0	0	0	0	0	0	0	0	0	0	0	0	0	0	0	0	0	0	0	0	NA	NA	NA	NA	NA	NA	NA	NA	NA	NA	NA
C4B63_202g26	0	0	0	0	0	0	0	0	0	0	0	0	0	0	0	0	0	0	0	0	0	0	0	0	0	0	0	0	0	0	0	0	0	0	0	0	0	0	0	0	0	0	0	0	0	0	0	0	0	0	0	0	0	0	0	0	0	0	0	0	0	0	0	0	0	0	0	0	0	0	0	0	0	0	0	0	0	0	0	0	0	0	0	0	0	NA	NA	NA	NA	NA	NA	NA	NA	NA	NA	NA
C4B63_202g27	0	0	0	0	0	0	0	0	0	0	0	0	0	0	0	0	0	0	0	0	0	0	0	0	0	0	0	0	0	0	0	0	0	0	0	0	0	0	0	0	0	0	0	0	0	0	0	0	0	0	0	0	0	0	0	0	0	0	0	0	0	0	0	0	0	0	0	0	0	0	0	0	0	0	0	0	0	0	0	0	0	0	0	0	0	NA	NA	NA	NA	NA	NA	NA	NA	NA	NA	NA
C4B63_202g28	0	0	1	0	1	0	5	4	13	0	0	0	0	1	1	0	2	2	0	0	3	7	2	7	0	0	0	3	1	2	0	0	0	19	16	16	0	0	2	0	1	0	2	1	4	0	0	0	0	1	1	0	4	2	0	0	5	4	1	4	0	0	0	7	2	3	0	0	0	4	4	5	1.59	1	0	2	0	1	2	2	3	0	4	0	4	0.448	-1.159	-0.664	0.506387	1	0	0.2327	0.1944	0.1944	TRUE	0.1059
C4B63_202g29	0	0	0	0	0	0	0	0	0	0	0	0	0	0	0	0	0	0	0	0	0	0	0	0	0	0	0	0	0	0	0	0	0	0	0	0	0	0	0	0	0	0	0	0	0	0	0	0	0	0	0	0	0	0	0	0	0	0	0	0	0	0	0	0	0	0	0	0	0	0	0	0	0	0	0	0	0	0	0	0	0	0	0	0	0	NA	NA	NA	NA	NA	NA	NA	NA	NA	NA	NA
C4B63_202g30	0	0	0	0	0	0	0	0	0	0	0	0	0	0	0	0	0	0	0	0	0	0	0	0	0	0	0	0	0	0	0	0	0	0	0	0	0	0	0	0	0	0	0	0	0	0	0	0	0	0	0	0	0	0	0	0	0	0	0	0	0	0	0	0	0	0	0	0	0	0	0	0	0	0	0	0	0	0	0	0	0	0	0	0	0	NA	NA	NA	NA	NA	NA	NA	NA	NA	NA	NA
C4B63_202g31	0	0	0	0	0	0	0	0	0	0	0	0	0	0	0	0	0	0	0	0	0	0	0	0	0	0	0	0	0	0	0	0	0	0	0	0	0	0	0	0	0	0	0	0	0	0	0	0	0	0	0	0	0	0	0	0	0	0	0	0	0	0	0	0	0	0	0	0	0	0	0	0	0	0	0	0	0	0	0	0	0	0	0	0	0	NA	NA	NA	NA	NA	NA	NA	NA	NA	NA	NA
C4B63_202g32	0	0	0	0	3	4	0	3	3	0	0	0	0	1	0	1	0	0	0	1	0	1	2	0	2	0	2	0	0	0	2	1	4	5	3	3	0	0	0	0	2	3	0	1	1	0	0	0	0	1	0	1	0	0	0	1	0	1	1	0	3	0	3	0	0	0	1	1	3	1	1	1	0.72	0	2	1	0	0	0	0	1	2	0	2	1	6.288	2.653	1.552	0.120568	1	0	1.0689	0.7273	0.7273	TRUE	0.0575
C4B63_202g4	0	0	0	2	1	2	4	0	1	0	1	0	0	0	0	0	0	0	1	0	0	2	0	0	0	0	1	0	0	0	0	1	1	1	1	3	0	0	0	2	1	1	2	0	0	0	3	0	0	0	0	0	0	0	1	0	0	1	0	0	0	0	1	0	0	0	0	1	1	0	0	1	0.42	0	1	1	1	0	0	0	0	0	0	1	0	1.698	0.764	0.3	0.76408	1	0	3.3774	2.6714	2.6714	TRUE	0.2093
C4B63_202g7	1	1	0	1	1	2	1	0	3	0	0	0	0	1	1	1	0	0	0	1	0	0	3	0	0	2	1	0	0	0	4	0	2	4	3	0	2	1	0	1	1	1	0	0	1	0	0	0	0	1	1	1	0	0	0	1	0	0	2	0	0	3	1	0	0	0	2	0	2	1	1	0	0.66	1	1	0	0	1	0	0	1	1	0	1	1	1.33	0.411	0.231	0.817624	1	0	1.2575	1.0453	1.0453	TRUE	0.0323
C4B63_202g8	0	0	0	1	3	2	2	0	2	0	0	0	0	0	1	0	0	0	0	0	0	1	1	2	0	1	0	0	1	0	2	1	1	1	5	1	0	0	0	1	2	1	1	0	1	0	0	0	0	0	1	0	0	0	0	0	0	1	1	1	0	1	0	0	2	0	1	1	1	0	1	0	0.47	0	1	1	0	0	0	0	1	0	1	1	0	1.698	0.764	0.37	0.711348	1	0	2.6831	1.0729	1.0729	TRUE	0.0835
C4B63_203g1	0	0	0	0	0	0	0	0	0	0	0	0	0	0	0	0	0	0	0	0	0	0	0	0	0	0	0	0	0	0	0	0	0	0	0	0	0	0	0	0	0	0	0	0	0	0	0	0	0	0	0	0	0	0	0	0	0	0	0	0	0	0	0	0	0	0	0	0	0	0	0	0	0	0	0	0	0	0	0	0	0	0	0	0	0	NA	NA	NA	NA	NA	NA	NA	NA	NA	NA	NA
C4B63_203g11	0	0	0	0	0	0	3	3	0	1	0	0	0	0	2	0	0	2	1	0	0	1	2	3	0	0	0	0	1	0	1	0	0	5	1	1	0	0	0	0	0	0	1	1	0	4	0	0	0	0	2	0	0	2	1	0	0	1	1	2	0	0	0	0	2	0	1	0	0	1	0	0	0.53	0	0	1	1	1	1	0	1	0	1	0	0	1	0	0	1	1	0	2.0562	2.0551	2.0551	TRUE	0.159
C4B63_203g12	0	0	0	0	0	0	0	1	0	0	0	0	0	0	0	0	0	0	0	0	0	0	0	0	0	0	0	0	0	0	0	0	0	0	0	0	0	0	0	0	0	0	0	0	0	0	0	0	0	0	0	0	0	0	0	0	0	0	0	0	0	0	0	0	0	0	0	0	0	0	0	0	0.01	0	0	0	0	0	0	0	0	0	0	0	0	1	0	0	1	1	0	156917	36	36	TRUE	0.0633
C4B63_203g13	0	0	0	0	0	0	0	0	0	0	0	0	0	0	0	0	0	0	0	0	0	0	0	0	0	0	0	0	0	0	0	0	0	0	0	0	0	0	0	0	0	0	0	0	0	0	0	0	0	0	0	0	0	0	0	0	0	0	0	0	0	0	0	0	0	0	0	0	0	0	0	0	0	0	0	0	0	0	0	0	0	0	0	0	0	NA	NA	NA	NA	NA	NA	NA	NA	NA	NA	NA
C4B63_203g15	3	2	1	1	4	3	17	18	16	0	0	0	0	2	4	2	2	2	2	2	2	6	5	3	1	0	2	1	1	0	0	0	0	11	4	6	5	3	2	1	3	2	7	6	5	0	0	0	0	2	5	3	4	2	2	2	3	3	3	2	1	0	3	2	2	0	0	0	0	2	1	2	2.17	3	2	6	0	2	3	2	3	1	1	0	2	0.436	-1.196	-1.125	0.26057	1	0	0.1333	0.0647	0.0647	TRUE	0.0367
C4B63_203g16	0	0	0	1	1	1	3	1	1	0	0	1	0	1	0	1	0	0	0	0	1	0	0	0	0	0	0	0	0	0	1	0	0	1	1	0	0	0	0	1	1	1	1	0	0	0	0	3	0	1	0	1	0	0	0	0	2	0	0	0	0	0	0	0	0	0	1	0	0	0	0	0	0.35	0	1	0	1	0	0	1	0	0	0	0	0	1	0	0	1	1	0	5.2859	3.243	3.243	TRUE	0.105
C4B63_203g17	1	0	0	0	0	0	0	0	0	0	0	0	1	1	0	1	0	0	0	0	0	1	0	0	0	0	1	0	0	0	0	0	0	1	0	1	2	0	0	0	0	0	0	0	0	0	0	0	1	1	0	1	0	0	0	0	0	1	0	0	0	0	1	0	0	0	0	0	0	0	0	0	0.22	1	0	0	0	1	0	0	0	0	0	0	0	0.872	-0.197	-0.032	0.974612	1	0	15.8947	25.7526	25.7526	TRUE	0.0838
C4B63_203g2	0	0	0	0	0	0	0	0	0	0	0	0	0	0	0	0	0	0	0	0	0	0	0	0	0	0	0	0	0	0	0	0	0	0	0	0	0	0	0	0	0	0	0	0	0	0	0	0	0	0	0	0	0	0	0	0	0	0	0	0	0	0	0	0	0	0	0	0	0	0	0	0	0	0	0	0	0	0	0	0	0	0	0	0	0	NA	NA	NA	NA	NA	NA	NA	NA	NA	NA	NA
C4B63_203g3	0	0	0	0	0	0	0	2	0	0	0	0	0	0	0	1	0	1	0	1	1	1	1	2	0	0	0	1	0	0	0	0	1	0	2	2	0	0	0	0	0	0	0	1	0	0	0	0	0	0	0	1	0	1	0	1	2	1	1	1	0	0	0	2	0	0	0	0	1	0	1	1	0.35	0	0	0	0	0	1	1	1	0	1	0	1	1	0	0	1	1	0	5.0586	4.6964	4.6964	TRUE	0.1623
C4B63_203g4	0	0	0	0	0	0	0	0	0	0	0	0	0	0	0	1	0	0	0	0	0	0	0	0	0	0	0	0	0	0	0	0	0	0	0	0	0	0	0	0	0	0	0	0	0	0	0	0	0	0	0	1	0	0	0	0	0	0	0	0	0	0	0	0	0	0	0	0	0	0	0	0	0.04	0	0	0	0	0	0	0	0	0	0	0	0	1	0	0	1	1	0	1188.06	36	36	TRUE	0.0694
C4B63_203g5	0	0	0	1	2	0	1	0	2	0	0	0	1	1	0	0	0	0	1	0	1	1	0	0	1	0	0	0	0	0	0	0	0	1	1	1	0	0	0	1	1	0	0	0	1	0	0	0	1	1	0	0	0	0	1	0	2	1	0	0	1	0	0	0	0	0	0	0	0	0	0	0	0.3	0	1	0	0	1	0	1	0	0	0	0	0	1.698	0.764	0.262	0.793184	1	0	7.4801	4.1217	4.1217	TRUE	0.0318
C4B63_203g6	0	0	0	1	0	0	0	0	0	0	0	0	0	0	0	0	0	0	0	0	0	0	0	0	0	0	0	0	0	0	0	0	0	1	0	0	0	0	0	1	0	0	0	0	0	0	0	0	0	0	0	0	0	0	0	0	0	0	0	0	0	0	0	0	0	0	0	0	0	0	0	0	0.03	0	0	0	0	0	0	0	0	0	0	0	0	1	0	0	1	1	0	3041.08	36	36	TRUE	0.0948
C4B63_203g8	0	0	0	1	0	0	0	0	0	0	0	0	0	0	0	0	0	0	0	0	0	0	0	0	0	0	0	1	0	0	0	0	0	0	1	0	0	0	0	1	0	0	0	0	0	0	0	0	0	0	0	0	0	0	0	0	0	0	0	0	0	0	0	2	0	0	0	0	0	0	0	0	0.1	0	0	0	0	0	0	0	0	0	1	0	0	1	0	0	1	1	0	111.837	36	36	TRUE	0.1269
C4B63_203g9	0	0	0	0	0	1	0	0	1	0	0	0	0	0	0	0	0	0	0	0	0	0	0	0	0	0	0	0	0	0	0	0	0	0	0	0	0	0	0	0	0	1	0	0	0	0	0	0	0	0	0	0	0	0	0	0	0	0	0	0	0	0	0	0	0	0	0	0	0	0	0	0	0.03	0	0	0	0	0	0	0	0	0	0	0	0	1	0	0	1	1	0	3751.56	36	36	TRUE	0.0609
C4B63_204g12	0	0	0	0	0	0	0	0	0	0	0	0	0	0	0	0	0	0	0	0	0	0	0	0	0	0	0	0	0	0	0	0	0	0	0	0	0	0	0	0	0	0	0	0	0	0	0	0	0	0	0	0	0	0	0	0	0	0	0	0	0	0	0	0	0	0	0	0	0	0	0	0	0	0	0	0	0	0	0	0	0	0	0	0	0	NA	NA	NA	NA	NA	NA	NA	NA	NA	NA	NA
C4B63_204g13	0	1	3	1	1	0	1	2	2	0	1	0	0	1	2	0	3	1	2	0	0	1	3	2	3	0	1	1	0	2	0	0	0	7	8	8	0	1	5	1	1	0	0	1	1	0	3	0	0	1	2	0	6	1	2	0	0	1	2	1	4	0	1	2	0	3	0	0	0	2	2	3	1.25	2	1	1	1	1	2	1	1	2	2	0	2	0.869	-0.202	-0.173	0.86296	1	0	0.363	0.2368	0.2368	TRUE	0.0755
C4B63_204g146c	0	0	0	0	1	3	1	0	4	0	0	0	0	0	0	1	0	0	0	0	0	0	0	2	0	0	0	0	0	1	0	0	0	4	5	6	0	0	0	0	1	2	0	0	1	0	0	0	0	0	0	1	0	0	0	0	0	0	0	1	0	0	0	0	0	1	0	0	0	1	1	2	0.35	0	1	0	0	0	0	0	0	0	0	0	1	1	0	0	1	1	0	5.207	8.506	8.506	TRUE	0.0377
C4B63_204g19	3	3	3	5	8	5	9	14	8	1	1	0	5	1	1	0	2	8	3	1	3	8	13	4	6	6	3	0	1	1	1	1	3	24	27	13	5	4	5	4	6	3	4	5	3	4	3	0	6	1	1	0	4	9	3	1	5	4	8	2	8	8	4	0	2	1	1	1	3	5	7	4	3.68	5	4	4	2	3	4	3	5	7	1	2	5	1.455	0.541	0.811	0.417175	1	0	0.0599	0.0539	0.0539	TRUE	0.0352
C4B63_204g22	0	4	2	2	2	3	7	5	10	0	0	1	2	0	3	0	3	2	3	0	2	6	2	4	1	0	1	0	1	3	3	2	2	6	12	2	0	5	3	2	1	2	3	2	3	0	0	3	2	0	3	0	6	2	3	0	3	3	1	2	1	0	1	0	2	4	2	1	2	1	3	1	1.95	3	2	3	1	2	3	2	2	1	2	2	2	0.295	-1.763	-1.407	0.159432	1	0	0.1601	0.1273	0.1273	TRUE	0.0375
C4B63_204g23	0	0	0	0	0	0	0	0	0	0	0	0	0	0	0	0	0	0	0	0	0	0	0	0	0	0	0	0	0	0	0	0	0	0	0	0	0	0	0	0	0	0	0	0	0	0	0	0	0	0	0	0	0	0	0	0	0	0	0	0	0	0	0	0	0	0	0	0	0	0	0	0	0	0	0	0	0	0	0	0	0	0	0	0	0	NA	NA	NA	NA	NA	NA	NA	NA	NA	NA	NA
C4B63_204g24	0	1	1	2	0	0	1	0	2	0	0	0	1	1	1	0	0	0	0	0	1	1	0	1	0	2	0	0	0	0	0	0	0	1	2	1	0	1	2	2	0	0	0	0	1	0	0	0	1	1	1	0	0	0	0	0	2	1	0	1	0	3	0	0	0	0	0	0	0	0	1	0	0.43	1	1	0	0	1	0	1	1	1	0	0	0	0.903	-0.147	-0.067	0.946542	1	0	3.2602	1.9775	1.9775	TRUE	0.1626
C4B63_204g25	0	0	0	0	0	0	0	0	0	0	0	0	0	0	0	0	0	0	0	0	0	0	0	0	0	0	0	0	0	0	0	0	0	0	0	0	0	0	0	0	0	0	0	0	0	0	0	0	0	0	0	0	0	0	0	0	0	0	0	0	0	0	0	0	0	0	0	0	0	0	0	0	0	0	0	0	0	0	0	0	0	0	0	0	0	NA	NA	NA	NA	NA	NA	NA	NA	NA	NA	NA
C4B63_204g26	0	0	1	0	0	0	1	0	0	1	0	0	1	0	0	0	0	1	0	0	0	0	0	0	1	0	1	0	0	0	1	0	0	0	1	0	0	0	2	0	0	0	0	0	0	4	0	0	1	0	0	0	0	1	0	0	0	0	0	0	1	0	1	0	0	0	1	0	0	0	0	0	0.31	1	0	0	1	0	0	0	0	1	0	0	0	1.608	0.685	0.156	0.876306	1	0	6.6467	12.2181	12.2181	TRUE	0.0925
C4B63_204g27	0	0	0	1	0	0	0	0	0	0	0	1	1	0	0	1	0	0	0	0	0	0	0	0	0	0	0	0	0	0	0	0	0	0	0	0	0	0	0	1	0	0	0	0	0	0	0	3	1	0	0	1	0	0	0	0	0	0	0	0	0	0	0	0	0	0	0	0	0	0	0	0	0.19	0	0	0	1	0	0	0	0	0	0	0	0	1	0	0	1	1	36	22.7328	36	36	TRUE	0.0948
C4B63_204g28	0	0	0	0	0	0	1	0	0	0	0	0	0	0	0	0	0	0	0	0	0	0	0	0	0	0	1	0	0	0	0	0	0	0	0	0	0	0	0	0	0	0	0	0	0	0	0	0	0	0	0	0	0	0	0	0	0	0	0	0	0	0	1	0	0	0	0	0	0	0	0	0	0.05	0	0	0	0	0	0	0	0	0	0	0	0	1.698	0.764	0.105	0.916166	1	0	761.336	36	36	TRUE	0.0925
C4B63_204g29	0	0	0	0	2	0	4	4	2	0	0	0	0	0	0	0	0	0	0	1	0	1	1	2	0	0	0	0	0	0	0	1	0	1	0	0	0	0	0	0	1	0	2	1	1	0	0	0	0	0	0	0	0	0	0	1	0	1	1	1	0	0	0	0	0	0	0	1	0	0	0	0	0.26	0	0	1	0	0	0	0	1	0	0	0	0	1	0	0	1	1	0	10.327	10.4064	10.4064	TRUE	0.1623
C4B63_204g30	0	0	1	0	2	0	2	0	2	1	0	0	1	2	1	1	0	0	1	0	0	1	0	0	1	0	0	0	0	0	1	0	0	2	0	1	0	0	2	0	1	0	1	0	1	4	0	0	1	2	1	1	0	0	1	0	0	1	0	0	1	0	0	0	0	0	1	0	0	0	0	0	0.51	1	0	1	1	1	0	0	0	0	0	0	0	0.872	-0.198	-0.089	0.928888	1	0	2.2538	1.5355	1.5355	TRUE	0.1622
C4B63_204g31	0	0	0	0	0	0	2	1	1	0	0	2	1	0	0	1	0	0	2	0	0	0	0	0	0	0	1	0	0	1	1	3	0	2	1	1	0	0	0	0	0	0	1	0	0	0	0	6	1	0	0	1	0	0	2	0	0	0	0	0	0	0	1	0	0	1	1	2	0	0	0	0	0.53	0	0	0	2	0	0	1	0	0	0	1	0	1.698	0.764	0.329	0.742288	1	0	1.997	1.8916	1.8916	TRUE	0.1231
C4B63_204g32	0	0	0	0	0	0	0	0	0	0	0	0	0	0	0	0	0	0	0	0	0	0	0	0	0	0	0	0	0	0	0	0	0	0	0	0	0	0	0	0	0	0	0	0	0	0	0	0	0	0	0	0	0	0	0	0	0	0	0	0	0	0	0	0	0	0	0	0	0	0	0	0	0	0	0	0	0	0	0	0	0	0	0	0	0	NA	NA	NA	NA	NA	NA	NA	NA	NA	NA	NA
C4B63_205g20	0	0	0	0	0	0	0	0	0	0	0	0	0	0	0	0	0	0	0	0	0	0	0	0	0	0	0	0	0	0	0	0	0	0	0	0	0	0	0	0	0	0	0	0	0	0	0	0	0	0	0	0	0	0	0	0	0	0	0	0	0	0	0	0	0	0	0	0	0	0	0	0	0	0	0	0	0	0	0	0	0	0	0	0	0	NA	NA	NA	NA	NA	NA	NA	NA	NA	NA	NA
C4B63_205g21	1	1	2	0	3	2	11	9	15	1	0	0	0	0	1	1	2	1	1	1	4	3	2	8	3	0	3	0	1	3	5	3	1	15	11	7	2	1	3	0	2	1	4	3	5	4	0	0	0	0	1	1	4	1	1	1	6	2	1	5	4	0	4	0	2	4	3	2	1	3	3	2	2.14	2	1	4	1	0	2	3	3	3	2	2	3	1.308	0.387	0.39	0.696886	1	0	0.1358	0.0872	0.0872	TRUE	0.0696
C4B63_205g22	1	1	1	2	1	3	3	10	6	1	1	1	1	0	1	0	2	1	1	1	1	8	5	4	2	0	1	0	3	3	2	2	0	9	5	5	2	1	2	2	1	2	1	3	2	4	3	3	1	0	1	0	4	1	1	1	2	4	3	2	3	0	1	0	5	4	1	1	0	2	1	2	1.86	2	2	2	3	1	2	1	3	1	3	1	2	0.873	-0.196	-0.16	0.872724	1	0	0.1742	0.0821	0.0821	TRUE	0.0642
C4B63_205g23	1	0	1	0	0	0	1	1	2	0	0	1	0	1	0	1	0	0	0	0	0	1	1	1	0	0	0	0	0	0	0	0	1	2	0	0	2	0	2	0	0	0	0	0	1	0	0	3	0	1	0	1	0	0	0	0	0	1	1	1	0	0	0	0	0	0	0	0	1	0	0	0	0.37	1	0	0	1	0	0	0	1	0	0	0	0	0.232	-2.109	-0.816	0.414356	1	0	4.5179	3.0902	3.0902	TRUE	0.1605
C4B63_205g24	0	0	0	1	0	0	0	0	0	0	0	0	0	0	0	0	0	0	0	0	0	0	0	1	0	0	0	0	0	0	0	0	0	0	0	0	0	0	0	1	0	0	0	0	0	0	0	0	0	0	0	0	0	0	0	0	0	0	0	1	0	0	0	0	0	0	0	0	0	0	0	0	0.04	0	0	0	0	0	0	0	0	0	0	0	0	1	0	0	1	1	0	1321.7	36	36	TRUE	0.0948
C4B63_205g27	0	0	0	0	0	0	0	0	0	0	0	0	0	0	0	0	0	0	0	0	0	0	0	0	0	0	0	0	0	0	0	0	0	0	0	0	0	0	0	0	0	0	0	0	0	0	0	0	0	0	0	0	0	0	0	0	0	0	0	0	0	0	0	0	0	0	0	0	0	0	0	0	0	0	0	0	0	0	0	0	0	0	0	0	0	NA	NA	NA	NA	NA	NA	NA	NA	NA	NA	NA
C4B63_205g30	0	0	0	1	0	0	0	2	1	0	0	0	0	0	1	0	0	0	0	0	0	0	1	0	1	0	0	0	1	0	1	0	0	1	0	0	0	0	0	1	0	0	0	1	0	0	0	0	0	0	1	0	0	0	0	0	0	0	1	0	1	0	0	0	2	0	1	0	0	0	0	0	0.21	0	0	0	0	0	0	0	0	0	1	0	0	1.698	0.764	0.142	0.887049	1	0	17.9579	18.8585	18.8585	TRUE	0.094
C4B63_205g32	0	0	0	0	0	0	0	0	0	0	0	0	0	0	0	0	0	0	0	0	0	0	0	0	0	0	0	0	0	0	0	0	0	0	0	0	0	0	0	0	0	0	0	0	0	0	0	0	0	0	0	0	0	0	0	0	0	0	0	0	0	0	0	0	0	0	0	0	0	0	0	0	0	0	0	0	0	0	0	0	0	0	0	0	0	NA	NA	NA	NA	NA	NA	NA	NA	NA	NA	NA
C4B63_205g35	0	0	0	0	0	0	0	0	0	0	0	0	0	0	0	0	0	0	0	0	0	0	0	0	0	0	0	0	0	0	0	0	0	1	1	0	0	0	0	0	0	0	0	0	0	0	0	0	0	0	0	0	0	0	0	0	0	0	0	0	0	0	0	0	0	0	0	0	0	0	0	0	0.01	0	0	0	0	0	0	0	0	0	0	0	0	1	0	0	1	1	0	41665.6	36	36	TRUE	0.03
C4B63_205g38	0	0	0	0	1	1	1	0	0	0	0	0	0	0	1	0	0	0	0	0	0	0	0	0	0	0	1	0	0	0	1	0	0	0	1	1	0	0	0	0	1	1	0	0	0	0	0	0	0	0	1	0	0	0	0	0	0	0	0	0	0	0	1	0	0	0	1	0	0	0	0	0	0.15	0	1	0	0	0	0	0	0	0	0	0	0	1.698	0.764	0.105	0.916183	1	0	37.7311	36	36	TRUE	0.0925
C4B63_205g39	0	0	0	1	1	1	1	3	1	0	0	0	0	0	0	0	0	0	0	0	0	0	0	0	0	0	0	0	0	0	0	0	0	1	1	0	0	0	0	1	1	1	0	1	0	0	0	0	0	0	0	0	0	0	0	0	0	0	0	0	0	0	0	0	0	0	0	0	0	0	0	0	0.12	0	1	0	0	0	0	0	0	0	0	0	0	1	0	0	1	1	0	62.7305	36	36	TRUE	0.0552
C4B63_205g40	0	0	0	0	0	0	0	0	0	0	0	0	0	0	0	0	0	0	0	0	0	0	0	0	0	0	0	0	0	0	0	0	0	0	0	0	0	0	0	0	0	0	0	0	0	0	0	0	0	0	0	0	0	0	0	0	0	0	0	0	0	0	0	0	0	0	0	0	0	0	0	0	0	0	0	0	0	0	0	0	0	0	0	0	0	NA	NA	NA	NA	NA	NA	NA	NA	NA	NA	NA
C4B63_205g43	0	0	0	0	1	0	0	0	0	0	0	0	0	0	0	0	0	0	0	0	0	1	0	0	0	0	0	0	0	0	0	0	0	1	0	0	0	0	0	0	1	0	0	0	0	0	0	0	0	0	0	0	0	0	0	0	0	1	0	0	0	0	0	0	0	0	0	0	0	0	0	0	0.04	0	0	0	0	0	0	0	0	0	0	0	0	1	0	0	1	1	0	1317.9	36	36	TRUE	0.06
C4B63_205g46	0	0	0	0	0	0	0	0	0	0	0	0	0	0	0	0	0	0	0	0	0	0	0	0	0	0	0	0	0	0	0	0	0	0	0	0	0	0	0	0	0	0	0	0	0	0	0	0	0	0	0	0	0	0	0	0	0	0	0	0	0	0	0	0	0	0	0	0	0	0	0	0	0	0	0	0	0	0	0	0	0	0	0	0	0	NA	NA	NA	NA	NA	NA	NA	NA	NA	NA	NA
C4B63_206g10	1	1	0	3	0	0	0	3	0	0	3	0	0	0	0	0	1	0	1	1	0	0	1	0	1	0	0	0	0	0	1	0	4	2	1	2	2	1	0	3	0	0	0	1	0	0	9	0	0	0	0	0	2	0	1	1	0	0	1	0	1	0	0	0	0	0	1	0	3	0	0	1	0.75	1	1	0	3	0	1	1	0	0	0	1	0	0.472	-1.083	-0.484	0.628627	1	0	0.9711	1.858	1.858	TRUE	0.2408
C4B63_206g11	2	3	3	1	1	0	1	4	0	0	0	1	2	1	0	3	0	0	2	4	0	0	2	3	1	3	2	0	1	0	0	2	1	1	0	2	3	4	5	1	1	0	0	1	0	0	0	3	2	1	0	4	0	0	2	5	0	0	1	2	1	4	3	0	2	0	0	1	1	0	0	1	1.37	4	1	0	1	1	1	2	1	3	1	1	0	0.66	-0.6	-0.581	0.561004	1	0	0.3065	0.3298	0.3298	TRUE	0.0453
C4B63_206g12	0	2	1	0	0	1	1	2	1	0	0	0	1	0	2	1	0	1	1	0	0	1	0	0	0	1	0	0	0	1	0	0	0	0	2	2	0	3	2	0	0	1	0	1	0	0	0	0	1	0	2	1	0	1	1	0	0	1	0	0	0	1	0	0	0	1	0	0	0	0	1	1	0.5	2	0	0	0	1	1	0	0	0	0	0	1	0.324	-1.627	-0.825	0.409189	1	0	2.3418	1.2836	1.2836	TRUE	0.018
C4B63_206g123c	0	0	0	0	0	0	0	0	0	0	0	0	0	0	0	0	0	0	0	0	0	0	1	0	1	0	0	0	0	0	0	0	0	0	0	0	0	0	0	0	0	0	0	0	0	0	0	0	0	0	0	0	0	0	0	0	0	0	1	0	1	0	0	0	0	0	0	0	0	0	0	0	0.05	0	0	0	0	0	0	0	0	0	0	0	0	1.698	0.764	0.105	0.916166	1	0	616.928	36	36	TRUE	0.0812
C4B63_206g13	0	0	0	0	0	0	0	0	0	0	0	0	0	0	0	0	0	0	0	0	0	0	0	0	0	0	0	0	0	0	0	0	0	0	0	0	0	0	0	0	0	0	0	0	0	0	0	0	0	0	0	0	0	0	0	0	0	0	0	0	0	0	0	0	0	0	0	0	0	0	0	0	0	0	0	0	0	0	0	0	0	0	0	0	0	NA	NA	NA	NA	NA	NA	NA	NA	NA	NA	NA
C4B63_206g14	1	0	0	0	2	1	4	2	3	1	0	1	0	1	1	1	3	0	0	1	0	1	1	2	0	2	0	2	2	1	1	0	2	6	5	4	2	0	0	0	1	1	2	1	1	4	0	3	0	1	1	1	6	0	0	1	0	1	1	1	0	3	0	5	3	1	1	0	2	1	1	1	1.27	1	1	1	2	1	2	0	1	1	3	1	1	1.626	0.701	0.428	0.668684	1	0	0.3551	0.1864	0.1864	TRUE	0.0711
C4B63_206g148c	0	0	0	0	0	0	0	0	0	0	0	0	0	0	0	0	0	0	0	0	0	0	0	0	0	0	0	0	0	0	0	0	0	0	0	0	0	0	0	0	0	0	0	0	0	0	0	0	0	0	0	0	0	0	0	0	0	0	0	0	0	0	0	0	0	0	0	0	0	0	0	0	0	0	0	0	0	0	0	0	0	0	0	0	0	NA	NA	NA	NA	NA	NA	NA	NA	NA	NA	NA
C4B63_206g18	0	0	0	0	0	0	1	1	1	0	0	0	0	0	0	0	0	0	0	0	0	0	0	0	0	0	0	0	0	0	0	0	0	0	1	1	0	0	0	0	0	0	0	0	0	0	0	0	0	0	0	0	0	0	0	0	0	0	0	0	0	0	0	0	0	0	0	0	0	0	0	0	0.05	0	0	0	0	0	0	0	0	0	0	0	0	1	0	0	1	1	0	932.548	36	36	TRUE	0.0522
C4B63_206g19	1	0	0	4	2	0	5	3	4	0	0	0	0	0	2	2	0	3	1	0	2	0	0	1	1	2	1	0	2	1	3	4	2	4	6	3	2	0	0	3	1	0	2	1	1	0	0	0	0	0	2	3	0	3	1	0	3	0	0	1	1	3	1	0	3	1	2	3	2	1	2	1	1.23	1	1	1	0	1	2	1	0	2	1	2	1	3.248	1.699	1.152	0.249427	1	0	0.3753	0.1946	0.1946	TRUE	0.0769
C4B63_206g20	0	0	0	0	0	0	0	0	0	0	0	0	0	0	0	0	0	0	0	0	0	0	0	0	0	0	0	0	0	0	0	0	0	0	1	0	0	0	0	0	0	0	0	0	0	0	0	0	0	0	0	0	0	0	0	0	0	0	0	0	0	0	0	0	0	0	0	0	0	0	0	0	0.01	0	0	0	0	0	0	0	0	0	0	0	0	1	0	0	1	1	0	382770	36	36	TRUE	0.0656
C4B63_206g21	0	0	1	2	1	3	6	7	7	0	0	0	2	2	1	4	1	1	2	1	1	2	6	7	6	3	1	0	1	2	2	1	2	12	21	9	0	0	2	2	1	2	2	2	2	0	0	0	2	2	1	6	2	1	2	1	2	1	4	4	8	4	1	0	2	3	1	1	2	3	5	3	2.04	1	2	2	0	2	3	2	3	4	2	1	4	8.081	3.015	2.296	0.0216759	0.589245	0	0.1474	0.0918	0.0918	TRUE	0.0366
C4B63_206g22	0	1	1	0	1	2	0	0	1	0	0	0	1	1	0	0	0	0	1	0	0	1	0	0	0	0	1	1	0	0	2	2	1	1	0	0	0	1	2	0	1	1	0	0	0	0	0	0	1	1	0	0	0	0	1	0	0	1	0	0	0	0	1	2	0	0	1	1	1	0	0	0	0.46	1	1	0	0	1	0	0	0	0	1	1	0	0.478	-1.065	-0.506	0.612993	1	0	2.756	1.4283	1.4283	TRUE	0.0783
C4B63_206g23	0	1	0	0	0	1	0	0	0	0	1	0	0	0	0	1	0	0	0	1	0	0	2	1	0	0	0	0	0	0	2	0	3	3	3	0	0	1	0	0	0	1	0	0	0	0	3	0	0	0	0	1	0	0	0	1	0	0	1	1	0	0	0	0	0	0	1	0	3	1	1	0	0.41	0	0	0	1	0	0	0	1	0	0	1	1	0.448	-1.159	-0.358	0.720192	1	0	3.6763	5.5511	5.5511	TRUE	0.0116
C4B63_206g3	0	0	0	0	0	0	0	0	0	0	0	0	0	0	0	0	0	0	0	0	0	0	0	0	0	0	0	0	0	0	0	0	0	0	0	0	0	0	0	0	0	0	0	0	0	0	0	0	0	0	0	0	0	0	0	0	0	0	0	0	0	0	0	0	0	0	0	0	0	0	0	0	0	0	0	0	0	0	0	0	0	0	0	0	0	NA	NA	NA	NA	NA	NA	NA	NA	NA	NA	NA
C4B63_206g4	0	0	0	1	0	1	1	1	2	2	0	0	0	0	0	0	0	0	1	2	0	1	1	0	0	0	0	1	0	0	2	1	2	2	0	2	0	0	0	1	0	1	0	0	1	7	0	0	0	0	0	0	0	0	1	2	0	1	1	0	0	0	0	2	0	0	1	1	2	0	0	1	0.61	0	1	0	2	0	0	1	1	0	1	1	0	1	0	0	1	1	0	1.5016	1.0291	1.0291	TRUE	0.0553
C4B63_206g5	1	0	1	0	1	2	2	1	1	0	0	0	1	0	0	1	0	0	2	0	0	0	1	2	0	0	0	0	0	0	0	1	1	6	0	3	2	0	2	0	1	1	1	0	0	0	0	0	1	0	0	1	0	0	2	0	0	0	1	1	0	0	0	0	0	0	0	1	1	1	0	1	0.48	1	1	0	0	0	0	1	1	0	0	1	1	0.234	-2.098	-0.963	0.335639	1	0	2.5558	1.6919	1.6919	TRUE	0.0652
C4B63_206g6	0	0	1	2	1	1	4	1	2	1	0	1	2	1	1	1	0	1	0	0	1	2	0	2	4	1	1	0	3	1	1	0	0	1	3	2	0	0	2	2	1	1	2	0	1	4	0	3	2	1	1	1	0	1	0	0	2	1	0	1	5	1	1	0	5	1	1	0	0	0	1	1	1.15	1	1	1	2	1	1	1	1	2	2	0	1	4.836	2.274	1.585	0.112886	0.992115	0	0.4221	0.2311	0.2311	TRUE	0.0676
C4B63_206g7	2	1	0	1	3	2	1	1	2	0	1	0	2	1	0	0	0	1	0	3	1	1	0	0	1	0	1	1	1	2	5	5	5	5	4	4	3	1	0	1	2	1	0	0	1	0	3	0	2	1	0	0	0	1	0	4	2	1	0	0	1	0	1	2	2	3	3	4	4	1	1	1	1.31	1	1	0	1	1	0	2	0	1	2	4	1	0.581	-0.783	-0.567	0.570896	1	0	0.3308	0.1276	0.1276	TRUE	0.0334
C4B63_206g8	0	1	0	0	3	0	2	2	1	0	2	0	0	0	0	1	0	0	1	0	4	0	2	2	1	4	2	0	1	0	6	2	3	3	4	1	0	1	0	0	2	0	1	1	0	0	6	0	0	0	0	1	0	0	1	0	6	0	1	1	1	5	3	0	2	0	3	1	3	1	1	0	1.19	0	1	1	2	0	0	2	1	3	1	2	1	5.709	2.513	1.7	0.0892019	0.942397	0	0.3965	0.3628	0.3628	TRUE	0.0784
C4B63_206g9	0	1	1	0	1	3	4	1	2	1	1	1	0	1	1	0	0	0	0	1	0	1	1	1	1	0	0	0	0	1	0	3	3	1	2	3	0	1	2	0	1	2	2	0	1	4	3	3	0	1	1	0	0	0	0	1	0	1	1	1	1	0	0	0	0	1	0	2	3	0	1	1	0.9	1	1	1	3	1	0	0	1	0	0	2	1	0.473	-1.079	-0.626	0.53158	1	0	0.6795	0.3867	0.3867	TRUE	0.1614
C4B63_207g1	0	0	0	1	1	1	5	4	0	0	1	2	0	1	1	2	1	0	0	0	1	2	2	1	0	0	0	0	2	0	0	2	0	11	12	7	0	0	0	1	1	1	2	1	0	0	3	6	0	1	1	3	2	0	0	0	2	1	1	1	0	0	0	0	3	0	0	1	0	2	3	2	1.09	0	1	1	3	1	2	1	1	0	1	0	2	1	0	0	1	1	0	0.4674	0.3412	0.3412	TRUE	0.0206
C4B63_207g10	0	0	0	2	0	4	3	7	6	0	0	1	1	3	1	2	1	4	0	0	1	1	1	4	0	1	3	0	1	2	5	1	2	3	3	4	0	0	0	2	0	3	1	2	2	0	0	3	1	3	1	3	2	5	0	0	2	1	1	2	0	1	4	0	2	3	3	1	2	1	1	1	1.42	0	2	2	1	2	3	1	1	2	2	2	1	6.341	2.665	1.824	0.0681351	0.873368	0	0.2847	0.1643	0.1643	TRUE	0.0796
C4B63_207g11	1	2	3	4	3	1	0	4	0	1	0	0	1	3	2	1	0	0	1	0	1	1	1	0	0	2	0	1	0	2	8	6	7	10	1	2	2	3	5	3	2	1	0	1	0	4	0	0	1	3	2	1	0	0	1	0	2	1	1	0	0	3	0	2	0	3	5	4	6	2	0	1	1.62	3	2	0	1	2	0	1	1	1	2	5	1	0.293	-1.773	-1.364	0.172631	1	0	0.2234	0.2201	0.2201	TRUE	0.1524
C4B63_207g12	8	4	6	11	8	18	12	14	18	4	2	3	5	8	6	2	1	6	3	7	3	2	6	5	6	2	11	1	1	3	12	10	15	23	17	18	13	5	9	10	6	13	5	5	6	15	6	10	6	9	7	3	2	7	3	8	5	1	4	3	8	3	15	2	2	4	7	7	13	5	4	6	6.5	9	10	5	10	7	4	5	3	9	3	9	5	0.92	-0.121	-0.236	0.813075	1	0	0.0296	0.0255	0.0255	TRUE	0.0304
C4B63_207g13	1	5	2	6	9	5	23	23	28	0	2	2	2	4	1	5	7	10	1	3	3	16	7	7	1	6	2	2	6	6	8	4	1	93	90	65	2	7	3	5	6	3	9	8	9	0	6	6	2	4	1	7	14	12	1	4	5	8	4	4	1	8	3	5	10	8	5	3	1	21	23	21	6.67	4	5	9	4	2	11	3	5	4	8	3	22	0.986	-0.02	-0.028	0.977746	1	0	0.0287	0.0157	0.0157	TRUE	0.1462
C4B63_207g14	0	0	0	0	0	0	2	1	1	1	0	0	0	0	0	1	0	1	0	0	0	0	0	0	0	0	0	0	1	0	0	1	2	3	1	0	0	0	0	0	0	0	1	0	0	4	0	0	0	0	0	1	0	1	0	0	0	0	0	0	0	0	0	0	2	0	0	1	2	1	0	0	0.36	0	0	0	1	0	1	0	0	0	1	1	0	1	0	0	1	1	0	4.9943	6.0276	6.0276	TRUE	0.0302
C4B63_207g15	3	5	4	6	9	11	28	53	33	1	4	0	3	4	4	3	6	13	5	3	5	34	20	26	4	3	7	5	13	12	13	6	6	173	147	120	5	7	6	5	6	8	11	17	11	4	12	0	3	4	5	4	12	15	5	4	8	18	12	15	5	4	9	12	22	16	8	4	5	39	38	39	11.1	6	6	13	5	4	10	6	15	6	17	6	39	1.021	0.03	0.051	0.959214	1	0	0.0161	0.0113	0.0113	TRUE	0.1439
C4B63_207g16	0	1	2	1	1	0	8	5	3	0	0	3	4	1	0	4	7	9	0	0	0	10	4	8	0	0	1	1	0	2	0	0	0	3	2	1	0	1	3	1	1	0	3	2	1	0	0	10	5	1	0	6	14	10	0	0	0	5	2	5	0	0	1	2	0	3	0	0	0	1	1	0	2.16	1	1	2	3	2	10	0	4	0	2	0	1	0.314	-1.672	-1.113	0.265532	1	0.1035	0.1342	0.1245	0.1245	TRUE	0.0417
C4B63_207g17	0	1	0	1	1	0	3	1	4	0	0	0	1	0	0	0	1	0	0	0	0	0	0	0	1	0	0	0	2	1	0	1	1	3	4	0	0	1	0	1	1	0	1	0	1	0	0	0	1	0	0	0	2	0	0	0	0	0	0	0	1	0	0	0	3	1	0	1	1	1	1	0	0.51	0	1	1	0	0	1	0	0	0	1	1	1	0.872	-0.198	-0.089	0.92918	1	0	2.2602	1.5649	1.5649	TRUE	0.0275
C4B63_207g18	0	0	1	0	0	0	4	3	1	0	3	2	1	2	4	8	9	21	0	0	0	0	0	0	0	0	0	0	6	0	0	1	0	2	3	0	0	0	2	0	0	0	2	1	0	0	9	6	1	2	5	12	18	24	0	0	0	0	0	0	0	0	0	0	10	0	0	1	0	0	1	0	2.62	1	0	1	5	3	18	0	0	0	3	0	0	0.448	-1.159	-0.55	0.582634	1	1.2084	0.0981	0.2235	1.2084	TRUE	0.0233
C4B63_207g19	0	0	0	1	0	0	2	0	1	0	1	0	2	1	1	1	0	1	0	0	0	0	0	0	1	0	1	0	1	0	0	0	1	0	2	0	0	0	0	1	0	0	1	0	0	0	3	0	2	1	1	1	0	1	0	0	0	0	0	0	1	0	1	0	2	0	0	0	1	0	1	0	0.5	0	0	0	1	1	1	0	0	1	1	0	0	3.142	1.652	0.732	0.464438	1	0	2.3701	1.9192	1.9192	TRUE	0.1623
C4B63_207g2	0	0	0	3	0	0	4	3	0	0	0	0	0	1	2	1	1	0	0	0	0	0	0	0	0	1	0	0	3	2	1	0	0	8	5	4	0	0	0	3	0	0	2	1	0	0	0	0	0	1	2	1	2	0	0	0	0	0	0	0	0	1	0	0	5	3	1	0	0	2	1	1	0.73	0	1	1	0	1	1	0	0	0	3	0	1	1.698	0.764	0.34	0.733789	1	0	1.0288	1.638	1.638	TRUE	0.0114
C4B63_207g20	2	0	0	0	0	1	0	1	1	0	1	0	0	1	1	0	0	0	0	0	0	0	2	0	0	1	0	0	0	0	0	0	2	1	0	1	3	0	0	0	0	1	0	0	0	0	3	0	0	1	1	0	0	0	0	0	0	0	1	0	0	1	0	0	0	0	0	0	2	0	0	0	0.41	1	0	0	1	1	0	0	0	0	0	1	0	0.44	-1.184	-0.398	0.690943	1	0	3.6668	4.6852	4.6852	TRUE	0.1625
C4B63_207g22	0	0	0	0	0	1	1	2	3	0	1	0	0	1	0	0	1	0	0	1	0	2	1	3	0	0	0	1	0	1	0	0	1	3	10	2	0	0	0	0	0	1	0	1	1	0	3	0	0	1	0	0	2	0	0	1	0	1	1	2	0	0	0	2	0	1	0	0	1	1	3	1	0.61	0	0	1	1	0	1	0	1	0	1	0	2	1	0	0	1	1	0	1.5085	0.7472	0.7472	TRUE	0.0541
C4B63_207g24c	1	0	0	2	2	3	2	5	2	1	0	2	1	1	0	0	0	0	4	1	1	3	2	1	1	0	2	0	2	0	9	5	7	1	6	4	2	0	0	2	1	2	1	2	1	4	0	6	1	1	0	0	0	0	4	1	2	2	1	1	1	0	3	0	3	0	5	4	6	0	2	1	1.61	1	2	1	3	1	0	2	1	1	1	5	1	2.433	1.283	0.852	0.394371	1	0	0.2248	0.1344	0.1344	TRUE	0.0343
C4B63_207g3	0	0	2	1	2	2	1	1	2	0	0	0	0	0	0	0	0	0	0	0	0	0	0	0	0	0	0	0	0	0	1	1	1	4	3	1	0	0	3	1	1	1	0	0	1	0	0	0	0	0	0	0	0	0	0	0	0	0	0	0	0	0	0	0	0	0	1	1	1	1	1	0	0.34	1	1	0	0	0	0	0	0	0	0	1	1	0.236	-2.083	-0.802	0.422672	1	0	5.4916	3.1288	3.1288	TRUE	0.1624
C4B63_207g4	0	0	0	0	0	0	0	0	0	0	0	0	0	0	0	0	0	0	0	0	0	0	0	0	0	0	0	0	0	0	0	0	0	0	0	0	0	0	0	0	0	0	0	0	0	0	0	0	0	0	0	0	0	0	0	0	0	0	0	0	0	0	0	0	0	0	0	0	0	0	0	0	0	0	0	0	0	0	0	0	0	0	0	0	0	NA	NA	NA	NA	NA	NA	NA	NA	NA	NA	NA
C4B63_207g5	0	1	2	2	1	1	1	0	1	0	0	0	0	3	0	1	0	1	3	1	0	1	0	3	0	0	0	0	4	2	3	3	1	5	2	4	0	1	3	2	1	1	0	0	0	0	0	0	0	3	0	1	0	1	3	1	0	1	0	2	0	0	0	0	7	3	2	2	1	1	1	1	1.07	1	1	0	0	1	1	1	1	0	3	2	1	0.161	-2.632	-1.646	0.0998584	0.960913	0	0.4897	0.3411	0.3411	TRUE	0.0186
C4B63_207g6	0	0	0	0	0	0	0	0	0	0	0	0	0	0	0	0	1	0	0	0	0	0	0	0	0	0	0	0	0	0	0	0	0	0	0	0	0	0	0	0	0	0	0	0	0	0	0	0	0	0	0	0	2	0	0	0	0	0	0	0	0	0	0	0	0	0	0	0	0	0	0	0	0.06	0	0	0	0	0	1	0	0	0	0	0	0	1	0	0	1	1	0	526.297	36	36	TRUE	0.1206
C4B63_207g7	0	0	0	0	0	0	1	1	0	0	0	0	1	0	0	1	0	0	0	0	0	0	0	0	0	0	0	0	0	0	0	0	0	2	0	0	0	0	0	0	0	0	0	0	0	0	0	0	1	0	0	1	0	0	0	0	0	0	0	0	0	0	0	0	0	0	0	0	0	0	0	0	0.11	0	0	0	0	0	0	0	0	0	0	0	0	1	0	0	1	1	0	93.0601	36	36	TRUE	0.1569
C4B63_207g8	0	0	0	0	0	0	6	0	1	2	0	1	0	0	0	1	0	3	0	0	0	0	0	0	0	0	0	0	1	1	0	2	1	1	3	1	0	0	0	0	0	0	2	0	0	7	0	3	0	0	0	1	0	3	0	0	0	0	0	0	0	0	0	0	2	1	0	1	1	0	1	0	0.69	0	0	1	3	0	1	0	0	0	1	1	0	1	0	0	1	1	0	1.1507	2.4178	2.4178	TRUE	0.0039
C4B63_207g9	1	0	0	0	1	0	0	0	0	0	0	0	0	0	0	1	0	0	0	0	0	0	0	0	1	0	1	0	0	0	2	1	0	2	2	1	2	0	0	0	1	0	0	0	0	0	0	0	0	0	0	1	0	0	0	0	0	0	0	0	1	0	1	0	0	0	1	1	0	0	1	0	0.27	1	0	0	0	0	0	0	0	1	0	1	0	1.608	0.686	0.169	0.865849	1	0	9.6369	10.1158	10.1158	TRUE	0.0606
C4B63_208g11	1	1	0	1	0	0	1	4	1	0	0	0	0	2	1	0	0	0	1	0	0	2	2	2	0	0	0	1	0	0	0	1	1	1	3	3	2	1	0	1	0	0	0	1	0	0	0	0	0	2	1	0	0	0	1	0	0	1	1	1	0	0	0	2	0	0	0	1	1	0	1	1	0.55	1	0	0	0	1	0	0	1	0	1	1	1	0.242	-2.047	-1.091	0.275178	1	0	1.8843	0.7818	0.7818	TRUE	0.0512
C4B63_208g12	0	0	0	3	1	4	5	1	4	0	0	0	0	1	2	0	0	0	0	1	3	2	3	3	2	1	0	0	1	0	2	2	0	5	3	2	0	0	0	3	1	3	2	0	1	0	0	0	0	1	2	0	0	0	0	1	5	1	2	2	3	1	0	0	2	0	1	1	0	1	1	1	0.95	0	2	1	0	1	0	2	2	1	1	1	1	4.716	2.237	1.397	0.162511	1	0	0.6074	0.347	0.347	TRUE	0.0425
C4B63_208g24	0	0	0	0	0	0	0	0	0	0	0	0	0	0	0	0	0	0	0	0	0	0	1	0	0	0	0	1	0	0	1	0	0	0	0	0	0	0	0	0	0	0	0	0	0	0	0	0	0	0	0	0	0	0	0	0	0	0	1	0	0	0	0	2	0	0	1	0	0	0	0	0	0.1	0	0	0	0	0	0	0	0	0	1	0	0	1	0	0	1	1	0	106.709	36	36	TRUE	0.1269
C4B63_208g25	0	0	0	0	0	0	0	0	0	0	0	0	0	0	0	0	0	0	0	0	0	0	0	0	0	0	0	0	0	0	0	0	0	0	0	0	0	0	0	0	0	0	0	0	0	0	0	0	0	0	0	0	0	0	0	0	0	0	0	0	0	0	0	0	0	0	0	0	0	0	0	0	0	0	0	0	0	0	0	0	0	0	0	0	0	NA	NA	NA	NA	NA	NA	NA	NA	NA	NA	NA
C4B63_208g26	1	0	0	1	0	0	0	0	0	0	0	1	0	0	0	0	0	0	0	0	0	0	0	0	0	1	0	1	0	0	0	0	0	0	0	0	2	0	0	1	0	0	0	0	0	0	0	3	0	0	0	0	0	0	0	0	0	0	0	0	0	1	0	2	0	0	0	0	0	0	0	0	0.26	1	0	0	1	0	0	0	0	0	1	0	0	0.872	-0.197	-0.027	0.978318	1	36	9.9772	36	36	TRUE	0.1269
C4B63_208g27	0	0	0	0	0	0	0	0	0	0	0	0	0	0	0	0	0	0	0	0	0	0	0	0	0	0	0	0	0	0	0	0	0	0	0	0	0	0	0	0	0	0	0	0	0	0	0	0	0	0	0	0	0	0	0	0	0	0	0	0	0	0	0	0	0	0	0	0	0	0	0	0	0	0	0	0	0	0	0	0	0	0	0	0	0	NA	NA	NA	NA	NA	NA	NA	NA	NA	NA	NA
C4B63_208g28	0	1	0	0	1	0	0	0	0	0	0	0	0	0	0	0	0	0	0	1	1	1	1	0	0	0	1	0	0	0	0	1	0	1	1	0	0	1	0	0	1	0	0	0	0	0	0	0	0	0	0	0	0	0	0	1	2	1	1	0	0	0	1	0	0	0	0	1	0	0	0	0	0.24	0	0	0	0	0	0	1	1	0	0	0	0	0.872	-0.198	-0.045	0.963912	1	0	13.0026	11.7452	11.7452	TRUE	0.0707
C4B63_208g30	1	0	0	0	1	0	0	0	0	0	0	0	1	0	0	0	0	1	0	0	0	0	0	0	0	0	0	0	0	1	0	0	0	0	0	0	2	0	0	0	1	0	0	0	0	0	0	0	1	0	0	0	0	1	0	0	0	0	0	0	0	0	0	0	0	1	0	0	0	0	0	0	0.17	1	0	0	0	0	0	0	0	0	0	0	0	0.448	-1.159	-0.16	0.873154	1	0	30.0476	36	36	TRUE	0.0838
C4B63_208g31	0	0	0	0	0	2	0	2	0	0	1	0	0	1	0	0	0	1	0	0	0	2	0	0	0	1	0	0	0	0	0	1	1	0	1	3	0	0	0	0	0	1	0	1	0	0	3	0	0	1	0	0	0	1	0	0	0	1	0	0	0	1	0	0	0	0	0	1	1	0	0	1	0.35	0	0	0	1	0	0	0	0	0	0	1	0	1.698	0.764	0.216	0.829088	1	0	5.2893	7.0294	7.0294	TRUE	0.1623
C4B63_208g32	0	1	0	2	4	1	0	2	2	0	0	0	0	1	1	1	0	0	0	0	0	2	0	0	0	1	1	0	0	1	1	1	2	5	1	0	0	1	0	2	3	1	0	1	1	0	0	0	0	1	1	1	0	0	0	0	0	1	0	0	0	1	1	0	0	1	1	1	2	1	0	0	0.59	0	2	1	0	1	0	0	0	1	0	1	0	1.635	0.709	0.369	0.712388	1	0	1.6257	0.9218	0.9218	TRUE	0.0396
C4B63_208g33	0	0	0	0	0	0	0	0	0	0	0	0	0	1	0	0	0	0	1	0	0	2	0	0	0	1	0	0	0	0	1	1	0	5	1	0	0	0	0	0	0	0	0	0	0	0	0	0	0	1	0	0	0	0	1	0	0	1	0	0	0	1	0	0	0	0	1	1	0	1	0	0	0.2	0	0	0	0	0	0	0	0	0	0	1	0	1.698	0.764	0.118	0.906155	1	0	18.5465	28.2798	28.2798	TRUE	0.2465
C4B63_208g34	0	0	0	0	0	0	0	0	0	0	0	0	0	0	0	0	0	0	0	0	0	0	0	0	0	0	0	0	0	0	0	0	0	1	0	0	0	0	0	0	0	0	0	0	0	0	0	0	0	0	0	0	0	0	0	0	0	0	0	0	0	0	0	0	0	0	0	0	0	0	0	0	0.01	0	0	0	0	0	0	0	0	0	0	0	0	1	0	0	1	1	0	609905	36	36	TRUE	0.0488
C4B63_208g37	0	0	1	3	1	1	4	8	5	0	1	0	1	1	1	2	1	2	0	0	2	5	5	6	2	2	2	0	2	2	0	0	0	13	17	11	0	0	2	3	1	1	2	3	2	0	3	0	1	1	1	3	2	2	0	0	3	3	3	3	3	3	3	0	3	3	0	0	0	3	4	4	1.73	1	2	2	1	1	2	1	3	3	2	0	4	4.866	2.283	1.683	0.0924428	0.94952	0	0.1983	0.0765	0.0765	TRUE	0.1631
C4B63_208g38	1	0	0	4	0	0	0	2	0	0	0	0	0	0	0	0	0	0	0	0	1	1	1	0	0	0	0	0	0	0	1	1	0	3	1	1	2	0	0	3	0	0	0	1	0	0	0	0	0	0	0	0	0	0	0	0	2	1	1	0	0	0	0	0	0	0	1	1	0	1	0	0	0.31	1	1	0	0	0	0	1	1	0	0	1	0	0.448	-1.159	-0.317	0.751353	1	0	7.0892	7.6505	7.6505	TRUE	0.3166
C4B63_208g39	0	0	0	0	0	0	1	0	0	0	0	0	1	0	0	0	0	0	0	0	0	0	0	0	0	0	0	0	0	0	0	0	1	2	0	1	0	0	0	0	0	0	0	0	0	0	0	0	1	0	0	0	0	0	0	0	0	0	0	0	0	0	0	0	0	0	0	0	1	0	0	0	0.09	0	0	0	0	0	0	0	0	0	0	0	0	1	0	0	1	1	0	150.66	36	36	TRUE	0.1007
C4B63_208g40	0	0	0	0	1	1	1	0	0	0	0	0	1	0	0	1	0	0	1	0	0	0	0	0	0	0	0	0	0	0	0	0	1	1	0	0	0	0	0	0	1	1	0	0	0	0	0	0	1	0	0	1	0	0	1	0	0	0	0	0	0	0	0	0	0	0	0	0	1	0	0	0	0.18	0	1	0	0	0	0	0	0	0	0	0	0	1	0	0	1	1	0	23.7582	30.8232	30.8232	TRUE	0.1007
C4B63_208g41	0	0	0	0	0	0	0	0	1	0	0	0	0	0	0	0	0	0	0	0	0	0	0	0	0	0	0	0	0	0	1	0	0	0	0	0	0	0	0	0	0	0	0	0	0	0	0	0	0	0	0	0	0	0	0	0	0	0	0	0	0	0	0	0	0	0	1	0	0	0	0	0	0.02	0	0	0	0	0	0	0	0	0	0	0	0	1	0	0	1	1	0	5505.02	36	36	TRUE	0.0593
C4B63_209g1	0	0	0	0	0	0	0	0	0	0	0	0	0	0	0	0	0	0	0	0	0	0	0	0	0	0	0	0	0	0	0	0	0	0	0	0	0	0	0	0	0	0	0	0	0	0	0	0	0	0	0	0	0	0	0	0	0	0	0	0	0	0	0	0	0	0	0	0	0	0	0	0	0	0	0	0	0	0	0	0	0	0	0	0	0	NA	NA	NA	NA	NA	NA	NA	NA	NA	NA	NA
C4B63_209g11	0	0	0	0	1	0	0	0	0	0	0	0	0	1	2	0	0	0	0	0	1	0	0	1	0	2	0	0	0	0	0	0	0	0	1	3	0	0	0	0	1	0	0	0	0	0	0	0	0	1	2	0	0	0	0	0	2	0	0	1	0	3	0	0	0	0	0	0	0	0	0	1	0.28	0	0	0	0	1	0	1	0	1	0	0	0	3.222	1.688	0.304	0.761435	1	0	8.5583	20.5532	20.5532	TRUE	0.0117
C4B63_209g12	0	1	1	1	0	0	0	0	0	0	0	0	0	1	0	0	0	1	1	0	0	0	1	1	0	0	0	0	0	0	0	1	0	1	1	1	0	1	2	1	0	0	0	0	0	0	0	0	0	1	0	0	0	1	1	0	0	0	1	1	0	0	0	0	0	0	0	1	0	0	0	0	0.27	1	0	0	0	0	0	0	1	0	0	0	0	0.248	-2.011	-0.633	0.526692	1	0	9.1296	5.4995	5.4995	TRUE	0.0948
C4B63_209g13	0	1	0	3	0	0	0	2	2	0	0	0	0	0	0	0	0	0	0	0	0	0	0	0	1	0	0	0	0	0	1	1	2	3	0	0	0	1	0	3	0	0	0	1	1	0	0	0	0	0	0	0	0	0	0	0	0	0	0	0	1	0	0	0	0	0	1	1	2	1	0	0	0.28	0	1	1	0	0	0	0	0	0	0	1	0	0.872	-0.198	-0.041	0.967391	1	0	8.4065	14.8401	14.8401	TRUE	0.2405
C4B63_209g14	0	0	0	2	3	2	0	3	4	0	0	1	1	1	1	0	0	1	0	1	3	1	3	0	1	1	2	0	0	3	0	1	1	4	10	5	0	0	0	2	2	1	0	1	1	0	0	3	1	1	1	0	0	1	0	1	5	1	2	0	1	1	3	0	0	4	0	1	1	1	3	2	1.1	0	2	1	1	1	0	2	1	2	1	1	2	6.328	2.662	1.736	0.0824924	0.925306	0	0.4649	0.3191	0.3191	TRUE	0.0888
C4B63_209g15	0	1	0	0	1	1	2	1	0	0	1	0	1	0	0	0	0	1	0	1	0	2	1	0	1	1	0	2	1	0	3	0	0	4	1	3	0	1	0	0	1	1	1	0	0	0	3	0	1	0	0	0	0	1	0	1	0	1	1	0	1	1	0	5	2	0	2	0	0	1	0	1	0.7	0	1	0	1	0	0	0	1	1	2	1	1	1.617	0.694	0.374	0.708573	1	0	1.1349	0.7296	0.7296	TRUE	0.0184
C4B63_209g16	5	7	6	18	16	10	12	24	21	2	1	4	11	10	11	8	1	10	3	11	10	10	14	12	5	1	5	3	3	11	7	5	5	32	25	12	8	10	9	16	11	7	5	8	7	7	3	13	12	11	13	12	2	12	3	13	15	5	8	7	6	1	7	7	5	15	4	4	4	7	6	4	8.02	9	11	7	8	12	9	10	7	5	9	4	6	0.534	-0.904	-1.547	0.12189	1	0	0.0231	0.0263	0.0263	TRUE	0.0631
C4B63_209g2	0	0	0	0	0	0	0	0	1	0	0	0	0	0	0	0	0	0	0	0	0	0	0	0	0	0	0	0	0	0	0	0	0	0	0	0	0	0	0	0	0	0	0	0	0	0	0	0	0	0	0	0	0	0	0	0	0	0	0	0	0	0	0	0	0	0	0	0	0	0	0	0	0.01	0	0	0	0	0	0	0	0	0	0	0	0	1	0	0	1	1	0	173632	36	36	TRUE	0.0593
C4B63_209g3	0	0	0	0	0	0	0	0	0	0	0	0	0	0	0	0	0	0	0	0	0	0	0	0	0	0	0	0	0	0	0	0	0	0	0	0	0	0	0	0	0	0	0	0	0	0	0	0	0	0	0	0	0	0	0	0	0	0	0	0	0	0	0	0	0	0	0	0	0	0	0	0	0	0	0	0	0	0	0	0	0	0	0	0	0	NA	NA	NA	NA	NA	NA	NA	NA	NA	NA	NA
C4B63_209g4	0	0	0	1	0	0	3	2	4	0	0	0	0	1	1	1	0	0	0	0	2	0	1	0	0	1	0	0	0	0	1	0	0	0	0	1	0	0	0	1	0	0	1	1	1	0	0	0	0	1	1	1	0	0	0	0	3	0	1	0	0	1	0	0	0	0	1	0	0	0	0	0	0.38	0	0	1	0	1	0	1	0	0	0	0	0	1.698	0.764	0.262	0.793002	1	0	4.3129	4.1106	4.1106	TRUE	0.1625
C4B63_209g6	1	1	0	0	2	2	2	6	6	0	0	1	0	2	0	1	0	2	2	2	0	3	6	1	2	0	1	1	1	1	2	1	1	2	1	5	2	1	0	0	1	1	1	2	2	0	0	3	0	2	0	1	0	2	2	2	0	2	4	1	3	0	1	2	2	1	1	1	1	0	0	2	1.24	1	1	2	1	1	1	1	2	1	2	1	1	1.309	0.388	0.271	0.786042	1	0	0.3701	0.2187	0.2187	TRUE	0.0955
C4B63_209g7	0	2	2	0	1	0	5	7	3	0	0	0	1	0	1	0	0	0	1	2	0	0	2	4	1	1	1	1	0	0	1	1	0	8	2	4	0	3	3	0	1	0	2	2	1	0	0	0	1	0	1	0	0	0	1	2	0	0	1	2	1	1	1	2	0	0	1	1	0	2	1	1	0.9	2	0	2	0	1	0	1	1	1	1	1	1	0.663	-0.593	-0.453	0.650379	1	0	0.6785	0.3517	0.3517	TRUE	0.085
C4B63_209g8	1	2	0	1	1	0	3	2	3	0	1	0	1	1	0	0	0	1	0	1	1	0	3	1	1	0	0	0	1	0	0	0	2	1	2	2	2	3	0	1	1	0	1	1	1	0	3	0	1	1	0	0	0	1	0	1	2	0	2	1	1	0	0	0	2	0	0	0	2	0	1	1	0.73	2	1	1	1	1	0	1	1	0	1	1	1	0.317	-1.655	-0.998	0.318402	1	0	1.0246	0.476	0.476	TRUE	0.0605
C4B63_20g1	0	0	0	0	0	0	0	0	0	0	0	0	0	0	0	0	0	0	0	0	0	0	0	0	0	0	0	0	0	0	0	0	0	0	0	0	0	0	0	0	0	0	0	0	0	0	0	0	0	0	0	0	0	0	0	0	0	0	0	0	0	0	0	0	0	0	0	0	0	0	0	0	0	0	0	0	0	0	0	0	0	0	0	0	0	NA	NA	NA	NA	NA	NA	NA	NA	NA	NA	NA
C4B63_20g10	0	0	0	0	0	0	0	0	0	1	0	0	0	0	0	0	0	0	0	0	0	0	0	0	0	0	0	0	0	1	0	0	0	0	0	2	0	0	0	0	0	0	0	0	0	4	0	0	0	0	0	0	0	0	0	0	0	0	0	0	0	0	0	0	0	1	0	0	0	0	0	1	0.16	0	0	0	1	0	0	0	0	0	0	0	0	1	0	0	1	1	36	34.8361	36	36	TRUE	0.1624
C4B63_20g11	2	2	3	7	9	9	24	25	25	3	1	0	14	12	4	8	7	4	8	8	2	10	12	6	6	4	8	4	8	7	14	5	3	37	27	25	3	3	5	6	6	6	9	8	8	11	3	0	16	13	5	12	14	5	9	10	3	5	7	3	8	5	11	10	14	9	8	4	3	8	7	8	7.36	4	6	8	5	11	10	7	5	8	11	5	8	2.248	1.168	1.763	0.0778327	0.91966	0	0.0256	0.0189	0.0189	TRUE	0.1117
C4B63_20g111	2	0	1	4	8	4	5	8	6	2	0	0	9	3	0	1	1	3	6	3	4	9	5	6	4	2	4	2	1	1	4	9	8	12	9	6	3	0	2	3	6	3	2	3	2	7	0	0	10	3	0	1	2	3	7	4	6	5	3	3	5	3	5	5	2	1	2	7	7	3	2	2	3.4	2	4	2	2	4	2	6	4	4	3	5	2	2.903	1.537	1.557	0.119381	1	0.0228	0.0668	0.0539	0.0539	TRUE	0.084
C4B63_20g114	0	1	1	4	1	2	9	12	8	0	3	1	2	2	0	6	0	1	2	4	1	6	5	3	2	1	2	1	4	4	3	0	2	24	15	12	0	1	2	3	1	1	4	4	3	0	9	3	2	2	0	9	0	1	2	5	2	3	3	2	3	1	3	2	7	5	2	0	2	5	4	4	2.77	1	2	4	4	1	3	3	3	2	5	1	4	2.188	1.13	0.911	0.362204	1	0	0.09	0.0568	0.0568	TRUE	0.0558
C4B63_20g12	9	8	2	15	21	18	53	61	40	3	4	0	9	11	16	11	8	14	16	7	6	25	26	27	8	7	7	4	8	6	18	22	13	70	52	39	15	11	3	13	15	13	21	20	13	11	12	0	10	12	18	16	16	16	18	8	9	13	16	16	10	9	9	10	14	8	10	16	11	16	13	13	12.63	10	14	18	8	13	16	12	15	9	11	12	14	1.012	0.018	0.038	0.969909	1	0.0094	0.014	0.0123	0.0123	TRUE	0.117
C4B63_20g127	0	0	0	0	0	0	0	0	0	0	0	0	0	0	1	1	0	0	0	0	0	0	0	0	0	0	0	0	0	0	0	0	0	0	0	0	0	0	0	0	0	0	0	0	0	0	0	0	0	0	1	1	0	0	0	0	0	0	0	0	0	0	0	0	0	0	0	0	0	0	0	0	0.07	0	0	0	0	0	0	0	0	0	0	0	0	1	0	0	1	1	0	240.155	36	36	TRUE	0.0741
C4B63_20g128	0	0	0	0	0	0	0	0	0	0	0	0	0	0	0	0	0	0	0	0	0	0	0	0	0	0	0	0	0	0	0	0	0	0	0	0	0	0	0	0	0	0	0	0	0	0	0	0	0	0	0	0	0	0	0	0	0	0	0	0	0	0	0	0	0	0	0	0	0	0	0	0	0	0	0	0	0	0	0	0	0	0	0	0	0	NA	NA	NA	NA	NA	NA	NA	NA	NA	NA	NA
C4B63_20g132	0	0	0	5	2	3	0	4	1	0	1	0	4	2	3	2	2	4	1	0	1	3	1	0	4	4	3	0	2	0	3	4	3	6	2	5	0	0	0	4	1	2	0	1	0	0	3	0	5	2	3	3	4	5	1	0	2	2	1	0	5	5	4	0	3	0	2	3	3	1	1	2	1.88	0	2	0	1	3	4	1	1	5	1	3	1	17.37	4.119	3.146	0.00165454	0.149503	0	0.1698	0.0986	0.0986	TRUE	0.1666
C4B63_20g1357c	0	0	0	0	0	0	0	0	0	0	0	0	0	0	0	0	0	0	0	0	0	0	0	0	0	0	0	0	0	0	0	0	0	0	0	0	0	0	0	0	0	0	0	0	0	0	0	0	0	0	0	0	0	0	0	0	0	0	0	0	0	0	0	0	0	0	0	0	0	0	0	0	0	0	0	0	0	0	0	0	0	0	0	0	0	NA	NA	NA	NA	NA	NA	NA	NA	NA	NA	NA
C4B63_20g136	8	15	9	11	16	14	14	33	30	2	5	2	13	11	13	4	5	6	4	7	7	19	21	14	14	15	18	5	12	6	47	39	45	85	71	49	13	20	14	10	11	10	6	11	10	7	15	6	15	12	15	6	10	7	4	8	11	10	13	8	18	20	24	12	21	8	27	29	38	19	18	16	13.97	16	10	9	9	14	8	8	10	21	14	31	18	1.287	0.364	1.041	0.298098	1	0	0.0126	0.0092	0.0092	TRUE	0.088
C4B63_20g1361c	0	0	0	0	0	0	0	0	0	0	0	0	0	0	0	0	0	0	0	0	0	0	0	0	0	0	0	0	0	0	0	0	0	0	0	0	0	0	0	0	0	0	0	0	0	0	0	0	0	0	0	0	0	0	0	0	0	0	0	0	0	0	0	0	0	0	0	0	0	0	0	0	0	0	0	0	0	0	0	0	0	0	0	0	0	NA	NA	NA	NA	NA	NA	NA	NA	NA	NA	NA
C4B63_20g1365c	0	0	0	0	0	0	0	0	0	0	0	0	0	0	0	0	0	0	0	0	0	0	0	0	0	0	0	0	0	0	0	0	0	0	0	0	0	0	0	0	0	0	0	0	0	0	0	0	0	0	0	0	0	0	0	0	0	0	0	0	0	0	0	0	0	0	0	0	0	0	0	0	0	0	0	0	0	0	0	0	0	0	0	0	0	NA	NA	NA	NA	NA	NA	NA	NA	NA	NA	NA
C4B63_20g1368c	0	0	0	0	0	0	0	0	0	0	0	0	0	0	0	0	0	0	0	0	0	0	0	0	0	0	0	0	0	0	0	0	0	0	0	0	0	0	0	0	0	0	0	0	0	0	0	0	0	0	0	0	0	0	0	0	0	0	0	0	0	0	0	0	0	0	0	0	0	0	0	0	0	0	0	0	0	0	0	0	0	0	0	0	0	NA	NA	NA	NA	NA	NA	NA	NA	NA	NA	NA
C4B63_20g137	48	48	43	55	98	97	362	459	452	33	15	26	45	41	40	48	28	53	60	66	47	303	321	263	37	38	49	48	63	85	143	128	127	1488	1279	966	79	65	67	48	68	68	143	151	145	120	45	84	51	45	46	72	56	61	66	79	72	159	195	152	47	51	66	116	109	115	83	95	109	336	328	313	108.42	70	61	146	83	47	63	72	169	55	113	96	326	0.78	-0.359	-1.858	0.0631199	0.852931	0.0036	0.0044	0.004	0.004	TRUE	0.0584
C4B63_20g1371c	0	0	0	0	0	0	0	0	0	0	0	0	0	0	0	0	0	0	0	0	0	0	0	0	0	0	0	0	0	0	0	0	0	0	0	0	0	0	0	0	0	0	0	0	0	0	0	0	0	0	0	0	0	0	0	0	0	0	0	0	0	0	0	0	0	0	0	0	0	0	0	0	0	0	0	0	0	0	0	0	0	0	0	0	0	NA	NA	NA	NA	NA	NA	NA	NA	NA	NA	NA
C4B63_20g1374c	0	0	0	0	0	0	0	0	0	0	0	0	0	0	0	0	0	0	0	0	0	0	0	0	0	0	0	0	0	0	0	0	0	0	0	0	0	0	0	0	0	0	0	0	0	0	0	0	0	0	0	0	0	0	0	0	0	0	0	0	0	0	0	0	0	0	0	0	0	0	0	0	0	0	0	0	0	0	0	0	0	0	0	0	0	NA	NA	NA	NA	NA	NA	NA	NA	NA	NA	NA
C4B63_20g1377c	0	0	0	0	0	0	0	0	0	0	0	0	0	0	0	0	0	0	0	0	0	0	0	0	0	0	0	0	0	0	0	0	0	0	0	0	0	0	0	0	0	0	0	0	0	0	0	0	0	0	0	0	0	0	0	0	0	0	0	0	0	0	0	0	0	0	0	0	0	0	0	0	0	0	0	0	0	0	0	0	0	0	0	0	0	NA	NA	NA	NA	NA	NA	NA	NA	NA	NA	NA
C4B63_20g138	7	6	10	13	12	7	19	27	18	1	8	7	8	11	8	13	9	8	3	4	8	14	12	14	5	9	10	4	4	12	24	24	27	39	32	23	12	8	16	11	8	5	8	9	6	4	24	23	9	12	9	19	18	9	3	5	12	7	7	8	6	12	13	10	7	16	14	18	23	9	8	7	11	12	8	8	17	10	15	7	7	10	11	18	8	0.912	-0.133	-0.3	0.764113	1	0.0002	0.0162	0.0141	0.0141	TRUE	0.0979
C4B63_20g1381c	0	0	0	0	0	0	0	0	0	0	0	0	0	0	0	0	0	0	0	0	0	0	0	0	0	0	0	0	0	0	0	0	0	0	0	0	0	0	0	0	0	0	0	0	0	0	0	0	0	0	0	0	0	0	0	0	0	0	0	0	0	0	0	0	0	0	0	0	0	0	0	0	0	0	0	0	0	0	0	0	0	0	0	0	0	NA	NA	NA	NA	NA	NA	NA	NA	NA	NA	NA
C4B63_20g1385c	0	0	0	0	0	0	0	0	0	0	0	0	0	0	0	0	0	0	0	0	0	0	0	0	0	0	0	0	0	0	0	0	0	0	0	0	0	0	0	0	0	0	0	0	0	0	0	0	0	0	0	0	0	0	0	0	0	0	0	0	0	0	0	0	0	0	0	0	0	0	0	0	0	0	0	0	0	0	0	0	0	0	0	0	0	NA	NA	NA	NA	NA	NA	NA	NA	NA	NA	NA
C4B63_20g1388c	0	0	0	0	0	0	0	0	0	0	0	0	0	0	0	0	0	0	0	0	0	0	0	0	0	0	0	0	0	0	0	0	0	0	0	0	0	0	0	0	0	0	0	0	0	0	0	0	0	0	0	0	0	0	0	0	0	0	0	0	0	0	0	0	0	0	0	0	0	0	0	0	0	0	0	0	0	0	0	0	0	0	0	0	0	NA	NA	NA	NA	NA	NA	NA	NA	NA	NA	NA
C4B63_20g139	2	3	3	6	10	7	19	11	13	1	3	4	6	2	4	3	1	4	7	4	4	14	12	12	5	3	9	4	5	4	10	12	6	35	27	27	3	4	5	5	7	5	8	4	4	4	9	13	7	2	5	4	2	5	8	5	6	7	7	7	6	4	12	10	9	5	6	9	5	8	7	9	6.23	4	6	5	9	5	4	6	7	7	8	7	8	1.859	0.895	1.4	0.161623	1	0	0.0311	0.0186	0.0186	TRUE	0.0273
C4B63_20g1391c	0	0	0	0	0	0	0	0	0	0	0	0	0	0	0	0	0	0	0	0	0	0	0	0	0	0	0	0	0	0	0	0	0	0	0	0	0	0	0	0	0	0	0	0	0	0	0	0	0	0	0	0	0	0	0	0	0	0	0	0	0	0	0	0	0	0	0	0	0	0	0	0	0	0	0	0	0	0	0	0	0	0	0	0	0	NA	NA	NA	NA	NA	NA	NA	NA	NA	NA	NA
C4B63_20g1396c	0	0	0	0	0	0	0	0	0	0	0	0	0	0	0	0	0	0	0	0	0	0	0	0	0	0	0	0	0	0	0	0	0	0	0	0	0	0	0	0	0	0	0	0	0	0	0	0	0	0	0	0	0	0	0	0	0	0	0	0	0	0	0	0	0	0	0	0	0	0	0	0	0	0	0	0	0	0	0	0	0	0	0	0	0	NA	NA	NA	NA	NA	NA	NA	NA	NA	NA	NA
C4B63_20g14	15	11	5	14	16	26	44	34	33	4	3	2	9	11	13	2	1	6	14	17	14	19	21	13	16	9	7	1	1	1	14	17	9	16	21	22	25	15	8	12	11	18	17	11	11	15	9	6	10	12	15	3	2	7	15	20	22	10	13	8	20	12	9	2	2	1	8	13	8	4	5	7	10.73	16	14	13	10	12	4	19	10	14	2	10	5	0.899	-0.153	-0.379	0.704562	1	0	0.0167	0.0226	0.0226	TRUE	0.0322
C4B63_20g140	0	0	0	0	0	0	4	1	1	1	0	0	0	0	0	0	0	0	0	1	0	0	1	1	0	0	1	0	0	1	2	0	0	0	1	0	0	0	0	0	0	0	2	0	0	4	0	0	0	0	0	0	0	0	0	1	0	0	1	1	0	0	1	0	0	1	1	0	0	0	0	0	0.34	0	0	1	1	0	0	0	1	0	0	0	0	1.698	0.764	0.226	0.821159	1	0	5.4492	6.2346	6.2346	TRUE	0.1573
C4B63_20g1400c	0	0	0	0	0	0	0	0	0	0	0	0	0	0	0	0	0	0	0	0	0	0	0	0	0	0	0	0	0	0	0	0	0	0	0	0	0	0	0	0	0	0	0	0	0	0	0	0	0	0	0	0	0	0	0	0	0	0	0	0	0	0	0	0	0	0	0	0	0	0	0	0	0	0	0	0	0	0	0	0	0	0	0	0	0	NA	NA	NA	NA	NA	NA	NA	NA	NA	NA	NA
C4B63_20g141	2	0	0	0	0	0	0	0	0	0	0	0	0	0	0	0	0	0	0	0	0	0	0	0	0	0	0	0	0	0	0	0	0	0	0	0	3	0	0	0	0	0	0	0	0	0	0	0	0	0	0	0	0	0	0	0	0	0	0	0	0	0	0	0	0	0	0	0	0	0	0	0	0.09	1	0	0	0	0	0	0	0	0	0	0	0	0.223	-2.168	-0.3	0.764298	1	36	134.602	36	36	TRUE	0.1624
C4B63_20g1412c	2	4	6	7	12	8	11	13	22	1	5	3	0	4	6	7	3	9	7	9	4	16	11	11	7	11	6	9	14	25	21	23	12	77	66	53	3	5	9	6	8	6	4	4	7	4	15	10	0	4	7	10	6	10	8	11	6	8	7	6	9	15	8	22	24	34	12	17	10	17	17	17	10.24	6	7	5	10	4	9	8	7	11	27	13	17	1.75	0.807	1.539	0.123792	1	0	0.0176	0.0106	0.0106	TRUE	0.0853
C4B63_20g1417c	1	1	0	0	0	0	0	0	0	1	0	0	0	0	0	1	0	0	1	0	0	0	1	2	0	0	0	0	1	0	0	0	1	0	0	0	2	1	0	0	0	0	0	0	0	4	0	0	0	0	0	1	0	0	1	0	0	0	1	1	0	0	0	0	2	0	0	0	1	0	0	0	0.38	1	0	0	1	0	0	0	1	0	1	0	0	0.243	-2.042	-0.497	0.619102	1	0	4.3948	10.4066	10.4066	TRUE	0.0681
C4B63_20g144	5	11	8	17	24	19	40	38	46	4	3	3	12	6	20	6	3	8	13	8	12	26	18	20	9	17	9	5	6	5	25	27	22	47	44	31	8	15	12	15	17	13	16	13	15	15	9	10	14	7	23	9	6	9	14	10	18	14	11	12	11	23	12	12	10	7	14	20	19	11	11	10	12.87	12	15	15	11	15	8	14	12	15	10	18	11	1.278	0.353	0.886	0.375626	1	0	0.0137	0.0092	0.0092	TRUE	0.0377
C4B63_20g145	4	17	5	8	15	15	13	15	25	5	3	5	5	10	9	10	7	9	5	9	10	11	10	10	11	6	11	7	5	6	22	8	11	21	21	16	7	23	8	7	10	10	5	5	8	18	9	16	6	11	10	15	14	10	5	11	15	6	6	6	14	8	15	17	9	8	13	6	9	5	5	5	9.89	13	9	6	14	9	13	10	6	12	11	9	5	0.947	-0.078	-0.184	0.853752	1	0	0.0183	0.0175	0.0175	TRUE	0.0981
C4B63_20g147	8	7	3	7	20	18	15	8	12	4	2	0	10	11	7	6	8	9	9	6	3	14	13	10	6	8	9	6	2	7	14	11	16	23	16	19	13	10	5	6	14	13	6	3	4	15	6	0	11	12	8	9	16	10	10	7	5	7	8	6	8	11	12	15	3	9	8	8	14	5	4	6	8.49	9	11	4	7	10	12	7	7	10	9	10	5	1.118	0.16	0.334	0.738653	1	0.0036	0.0217	0.018	0.018	TRUE	0.0533
C4B63_20g148	9	8	8	8	16	12	31	40	51	4	6	2	8	7	9	3	6	13	11	12	7	25	26	24	9	8	4	3	4	7	13	16	23	81	45	50	15	11	12	7	11	8	12	13	16	15	18	6	9	8	10	4	12	15	12	14	11	13	16	14	11	11	5	7	7	9	8	12	20	18	12	16	11.67	13	9	14	13	9	10	12	14	9	8	13	15	0.733	-0.447	-0.988	0.322948	1	0	0.0152	0.0162	0.0162	TRUE	0.0623
C4B63_20g149	8	4	7	12	12	15	13	13	9	3	4	1	8	9	13	5	3	7	6	9	7	10	8	13	13	7	11	5	4	3	11	7	10	13	14	11	13	5	11	10	8	10	5	4	3	11	12	3	9	10	15	7	6	8	7	11	11	5	5	8	17	9	15	12	7	4	6	5	9	3	4	4	8.12	10	9	4	9	11	7	10	6	14	8	7	4	1.423	0.509	1.15	0.250233	1	0	0.0228	0.0138	0.0138	TRUE	0.0567
C4B63_20g15	6	13	8	14	20	23	42	60	69	2	1	0	17	8	7	3	6	5	16	13	9	23	16	29	3	10	9	0	3	2	17	17	14	23	28	21	10	18	12	12	14	16	17	20	22	7	3	0	19	9	8	4	12	6	18	15	14	12	10	17	4	14	12	0	5	3	10	13	12	5	7	7	10.71	13	14	20	3	12	7	16	13	10	3	12	6	0.715	-0.484	-1.113	0.265629	1	0.0019	0.0167	0.0127	0.0127	TRUE	0.1402
C4B63_20g152	4	8	6	18	18	14	18	32	23	5	4	4	12	14	6	4	4	9	8	12	11	16	11	16	9	7	9	1	2	7	12	10	8	14	13	15	7	11	9	16	12	10	7	11	7	18	12	13	14	15	7	6	8	10	9	14	17	8	7	9	11	9	12	2	3	9	7	7	7	3	3	5	9.39	9	13	8	14	12	8	13	8	11	5	7	4	1.216	0.282	0.605	0.544913	1	0	0.0193	0.0127	0.0127	TRUE	0.149
C4B63_20g153	25	26	24	41	49	64	187	225	225	7	4	7	27	26	30	36	32	47	30	30	20	126	122	140	19	29	16	37	56	86	41	32	22	440	346	283	41	35	37	35	34	45	74	74	72	25	12	23	31	29	35	54	64	54	33	36	31	66	74	81	24	39	22	89	97	116	24	24	19	99	89	92	50.77	38	38	73	20	32	57	33	74	28	101	22	93	0.746	-0.423	-1.668	0.0953252	0.953412	0	0.0053	0.0028	0.0028	TRUE	0.1031
C4B63_20g154	49	57	40	68	95	77	302	315	344	18	22	11	35	21	28	35	25	47	43	49	35	128	115	106	29	26	32	20	27	43	59	47	42	229	194	147	81	78	62	59	66	54	119	104	110	65	65	35	40	23	32	52	50	54	47	58	54	67	70	61	37	35	43	48	47	58	34	35	36	52	50	48	56.38	74	60	111	55	32	52	53	66	38	51	35	50	0.521	-0.94	-4.602	4.18562e-06	0.00124897	0	0.0051	0.0026	0.0026	TRUE	0.0835
C4B63_20g155	3	9	1	6	6	2	13	13	14	1	2	1	5	1	3	3	3	7	2	7	3	8	6	10	3	5	5	4	5	4	4	5	3	15	15	10	5	12	2	5	4	1	5	4	4	4	6	3	6	1	3	4	6	8	2	8	5	4	4	6	4	7	7	10	9	5	2	4	3	3	4	3	4.83	6	3	4	4	3	6	5	5	6	8	3	3	0.879	-0.185	-0.31	0.75657	1	0	0.0423	0.026	0.026	TRUE	0.0585
C4B63_20g156	7	9	4	4	8	7	17	10	12	1	1	2	8	3	6	4	3	4	4	5	6	13	5	3	6	6	3	4	2	3	7	3	2	13	19	10	12	12	6	3	6	5	7	3	4	4	3	6	9	3	7	6	6	5	4	6	9	7	3	2	8	8	4	10	3	4	4	2	2	3	5	3	5.38	10	5	5	4	6	6	6	4	7	6	3	4	0.657	-0.607	-1.129	0.259078	1	0	0.0371	0.0331	0.0331	TRUE	0.1416
C4B63_20g157	2	6	2	14	19	6	9	13	16	2	4	2	5	3	3	5	7	10	3	4	5	4	8	6	7	2	1	10	11	7	16	16	18	40	32	21	3	8	3	12	13	4	4	4	5	7	12	6	6	3	3	7	14	12	3	5	8	2	5	3	9	3	1	24	19	9	9	12	15	9	8	7	7.79	5	10	4	8	4	11	5	3	4	17	12	8	0.876	-0.192	-0.285	0.775469	1	0	0.0239	0.0246	0.0246	TRUE	0.0663
C4B63_20g158	8	9	7	19	13	24	18	35	24	7	5	5	13	8	9	9	11	12	9	8	10	24	19	24	11	3	10	5	4	13	31	12	17	23	20	23	13	12	11	16	9	17	7	12	8	25	15	16	15	9	10	13	22	14	10	10	15	13	12	14	14	4	13	12	7	18	18	9	15	5	5	7	12.34	12	14	9	19	11	16	12	13	10	12	14	6	0.874	-0.195	-0.442	0.658476	1	0	0.0144	0.0147	0.0147	TRUE	0.0564
C4B63_20g159	11	3	19	13	15	16	26	25	28	6	5	1	14	8	13	7	5	8	9	8	1	18	19	11	10	13	10	1	4	3	15	8	9	40	20	22	18	4	30	11	10	11	10	8	9	22	15	3	16	9	15	10	10	9	10	10	2	9	12	6	13	18	13	2	7	4	9	6	8	9	5	7	10.29	17	11	9	13	13	10	7	9	15	4	8	7	0.868	-0.204	-0.516	0.60568	1	0.0355	0.0175	0.0224	0.0224	TRUE	0.0167
C4B63_20g16	36	30	27	38	43	35	153	155	136	2	5	5	50	32	45	15	7	16	30	26	13	58	52	63	32	31	19	5	9	12	34	34	26	77	79	52	59	41	42	33	30	24	60	51	43	7	15	16	57	35	52	22	14	18	33	31	20	30	32	36	41	42	26	12	16	16	20	25	22	17	20	17	29.92	47	29	51	13	48	18	28	33	36	15	22	18	0.769	-0.379	-1.57	0.11653	0.999091	0	0.0069	0.0075	0.0075	TRUE	0.0388
C4B63_20g160	10	9	15	25	31	23	31	52	47	3	4	6	13	13	21	5	3	9	15	18	12	23	24	25	17	11	8	2	4	6	42	29	15	51	52	32	16	12	23	22	21	16	12	17	15	11	12	19	15	14	24	7	6	10	16	21	18	12	15	14	22	15	11	5	7	8	24	22	13	12	13	10	14.82	17	20	15	14	18	8	18	14	16	7	20	12	0.924	-0.114	-0.314	0.753279	1	0	0.0119	0.0091	0.0091	TRUE	0.0499
C4B63_20g161	4	6	1	9	28	19	13	26	31	2	3	1	5	9	6	13	0	7	10	14	6	24	10	16	8	3	9	5	2	8	51	38	35	69	66	59	7	8	2	8	19	13	5	9	10	7	9	3	6	10	7	19	0	8	11	17	9	13	6	9	10	4	12	12	3	11	30	28	30	16	17	19	11.3	6	13	8	6	8	9	12	9	9	9	29	17	1.592	0.67	1.185	0.236028	1	0.0346	0.0158	0.0191	0.0191	TRUE	0.0541
C4B63_20g162	11	12	10	58	60	50	177	157	164	8	9	5	24	21	22	8	4	25	40	29	29	83	60	99	13	24	18	13	12	26	78	64	34	257	228	146	18	16	16	50	42	35	70	52	52	29	27	16	27	23	25	12	8	29	44	35	45	43	36	57	17	32	24	31	21	35	45	47	29	58	59	47	34.82	17	42	58	24	25	16	41	45	24	29	40	55	1.459	0.545	1.562	0.118272	1	0.0229	0.0064	0.015	0.015	TRUE	0.2735
C4B63_20g165	2	8	7	13	18	15	14	27	19	5	2	4	6	11	6	9	1	6	11	6	4	9	10	8	8	4	10	6	9	8	12	14	13	15	23	17	3	11	11	11	12	10	6	9	6	18	6	13	7	12	7	13	2	7	12	7	6	5	6	5	10	5	13	15	16	11	7	10	11	3	6	6	8.86	8	11	7	12	9	7	8	5	9	14	9	5	1.134	0.181	0.37	0.711744	1	0	0.0207	0.0167	0.0167	TRUE	0.0398
C4B63_20g167	8	9	5	11	19	10	5	13	21	2	2	4	13	9	11	4	2	1	5	9	9	11	3	2	5	7	5	3	3	3	22	11	10	6	7	12	13	12	8	10	13	7	2	4	7	7	6	13	15	10	13	6	4	1	5	11	14	6	2	1	6	9	7	7	5	4	13	8	9	1	2	4	7.35	11	10	4	9	13	4	10	3	7	5	10	2	0.676	-0.564	-1.084	0.278487	1	0	0.0256	0.0386	0.0386	TRUE	0.1455
C4B63_20g168	14	17	9	21	37	35	48	46	52	0	3	3	10	12	11	6	3	7	21	12	10	32	17	28	12	12	6	3	3	6	30	16	22	64	64	50	23	23	14	18	26	24	19	15	17	0	9	10	11	13	13	9	6	8	23	14	15	17	10	16	15	16	8	7	5	8	17	12	19	14	16	16	14.15	20	23	17	6	12	8	17	14	13	7	16	15	0.656	-0.608	-1.674	0.0941976	0.951286	0	0.0125	0.0076	0.0076	TRUE	0.0851
C4B63_20g17	37	42	27	29	35	30	127	135	109	2	6	9	30	26	40	12	10	19	26	21	17	45	51	35	20	20	26	10	12	16	24	37	25	84	62	56	61	57	42	25	24	21	50	44	35	7	18	29	34	29	46	18	20	22	29	25	26	24	31	20	25	27	35	24	21	22	14	27	21	19	16	18	27.97	53	23	43	18	36	20	27	25	29	22	21	18	0.545	-0.876	-3.453	0.000554973	0.0712086	0	0.0072	0.0095	0.0095	TRUE	0.0487
C4B63_20g170	9	5	10	16	14	16	69	94	99	9	10	8	8	12	7	11	7	13	21	8	11	62	55	58	12	11	14	15	23	29	46	48	30	264	299	208	15	7	16	14	10	11	27	31	32	33	30	26	9	13	8	16	14	15	23	10	17	32	33	33	15	15	19	36	40	39	27	36	26	60	77	67	25.85	13	12	30	30	10	15	17	33	16	38	30	68	1.347	0.429	1.104	0.269697	1	0	0.0076	0.0061	0.0061	TRUE	0.0581
C4B63_20g171	0	5	1	3	4	3	8	11	10	0	1	0	2	1	3	1	1	3	0	0	6	2	2	4	2	3	5	0	0	2	13	3	8	8	7	7	0	7	2	3	3	2	3	4	3	0	3	0	2	1	3	1	2	3	0	0	9	1	1	2	3	4	7	0	0	3	8	2	7	2	2	2	2.64	3	3	3	1	2	2	3	1	5	1	6	2	1.478	0.563	0.684	0.493992	1	0.0533	0.097	0.0859	0.0859	TRUE	0.3198
C4B63_20g172	20	13	11	15	29	25	47	62	52	6	8	6	22	11	18	13	4	11	16	21	8	60	40	73	12	11	9	17	23	38	40	19	26	266	201	156	33	18	17	13	20	17	19	20	17	22	24	19	25	12	21	19	8	13	18	25	12	31	24	42	15	15	12	41	40	51	23	14	22	60	52	51	24.6	23	17	19	22	19	13	18	32	14	44	20	54	0.634	-0.657	-1.849	0.0644814	0.860594	0	0.0079	0.0099	0.0099	TRUE	0.0611
C4B63_20g176	3	6	3	5	10	2	14	13	11	1	3	5	1	2	4	3	3	3	7	4	6	7	4	12	5	5	2	0	2	3	9	12	7	17	31	10	5	8	5	4	7	1	6	4	4	4	9	16	1	2	5	4	6	3	8	5	9	4	2	7	6	7	3	0	3	4	5	9	6	4	8	3	5.21	6	4	5	10	3	4	7	4	5	2	7	5	0.877	-0.189	-0.293	0.769359	1	0	0.0386	0.0499	0.0499	TRUE	0.0149
C4B63_20g177	4	3	3	7	4	16	23	21	24	2	3	0	3	5	3	5	5	11	5	2	5	16	12	18	4	5	2	4	8	6	9	5	10	58	48	42	7	4	5	6	3	11	9	7	8	7	9	0	3	6	3	7	10	13	5	2	8	8	7	10	5	7	3	10	14	8	5	4	9	13	12	14	7.28	5	7	8	5	4	10	5	8	5	11	6	13	0.961	-0.057	-0.088	0.929695	1	0	0.0259	0.0157	0.0157	TRUE	0.0826
C4B63_20g178	7	13	12	25	31	26	97	137	121	11	10	7	14	10	17	29	28	60	18	16	17	133	109	120	22	19	17	20	44	56	26	18	11	319	310	264	12	18	19	22	21	18	38	45	39	40	30	23	16	11	20	43	56	69	20	19	26	70	66	69	28	26	23	48	76	76	15	13	9	72	80	86	37.78	16	20	41	31	16	56	22	68	26	67	12	79	1.585	0.665	2.034	0.0419082	0.733534	0	0.0061	0.0042	0.0042	TRUE	0.0211
C4B63_20g179	6	10	3	13	8	14	31	33	40	3	4	1	12	12	13	6	1	7	22	10	8	21	20	34	11	9	3	0	7	4	19	12	15	62	57	44	10	14	5	11	6	10	12	11	13	11	12	3	14	13	15	9	2	8	24	12	12	11	12	20	14	12	4	0	12	5	11	9	13	14	15	14	10.89	10	9	12	9	14	6	16	14	10	6	11	14	1.06	0.084	0.179	0.858154	1	0	0.0164	0.013	0.013	TRUE	0.0759
C4B63_20g18	3	1	4	4	10	5	4	5	6	3	3	4	1	1	7	1	1	4	4	4	2	8	6	5	5	3	1	1	2	4	7	4	5	15	7	13	5	1	6	3	7	3	2	2	2	11	9	13	1	1	8	1	2	5	4	5	3	4	4	3	6	4	1	2	3	5	4	3	4	3	2	4	4.15	4	4	2	11	3	3	4	4	4	3	4	3	0.979	-0.03	-0.041	0.967119	1	0	0.051	0.0372	0.0372	TRUE	0.1572
C4B63_20g180	9	11	13	12	13	19	16	17	17	4	4	1	18	14	12	6	4	9	5	12	8	15	9	12	8	11	7	5	5	2	17	15	7	24	18	17	15	15	20	10	9	13	6	6	5	15	12	3	20	15	14	9	8	10	5	14	12	8	5	7	10	15	9	12	9	3	10	11	6	5	5	6	9.99	17	11	6	10	16	9	10	7	11	8	9	5	0.689	-0.538	-1.352	0.176383	1	0	0.0181	0.0108	0.0108	TRUE	0.1169
C4B63_20g181	10	9	9	10	13	12	9	27	30	3	4	6	8	18	4	6	2	8	7	8	9	13	12	9	8	8	7	1	3	3	20	11	7	16	10	10	16	12	14	9	9	8	4	9	10	11	12	19	9	20	5	9	4	9	8	10	14	7	7	5	10	11	9	2	5	4	12	8	6	4	3	3	8.79	14	9	8	14	11	7	11	6	10	4	9	3	0.717	-0.48	-1.079	0.280404	1	0	0.0209	0.0236	0.0236	TRUE	0.0751
C4B63_20g182	5	9	4	14	16	18	27	37	20	1	1	3	8	13	13	8	9	10	18	10	8	20	17	11	8	7	13	6	4	6	30	27	17	50	49	27	8	12	6	12	11	13	11	12	6	4	3	10	9	14	15	12	18	12	20	12	12	10	10	6	10	9	18	15	7	8	17	20	15	11	13	9	11.39	9	12	10	6	13	14	15	9	12	10	17	11	1.363	0.447	0.979	0.327663	1	0	0.0156	0.0129	0.0129	TRUE	0.1108
C4B63_20g183	5	9	2	4	3	6	18	16	16	3	2	0	9	5	6	4	2	5	5	7	5	8	9	11	5	3	2	1	3	7	11	10	9	13	14	11	8	12	3	3	2	4	7	5	5	11	6	0	10	6	7	6	4	6	5	8	8	4	5	6	6	4	3	2	5	9	6	7	8	3	4	4	5.7	8	3	6	6	8	5	7	5	4	5	7	4	0.548	-0.869	-1.439	0.150279	1	0	0.0346	0.0187	0.0187	TRUE	0.0328
C4B63_20g184	6	9	8	16	19	16	21	23	15	1	3	2	14	14	18	7	3	5	9	12	7	15	12	12	7	8	12	4	2	4	25	29	26	30	28	20	10	12	12	14	13	11	8	8	5	4	9	6	16	15	21	10	6	6	10	14	11	8	7	7	9	11	16	10	3	5	14	22	22	7	7	6	10.47	11	13	7	6	17	7	12	7	12	6	19	7	1.027	0.039	0.091	0.927122	1	0	0.0171	0.0102	0.0102	TRUE	0.0712
C4B63_20g185	5	11	5	15	15	15	20	29	23	1	4	8	9	12	6	2	2	5	7	6	2	17	12	24	12	14	11	1	6	8	38	24	18	70	48	41	8	15	8	13	10	10	8	10	7	4	12	26	10	13	7	3	4	6	8	7	3	9	7	14	15	19	15	2	10	11	22	18	15	16	12	13	10.87	10	11	8	14	10	4	6	10	16	8	18	14	1.544	0.627	1.514	0.129983	1	0	0.0165	0.0113	0.0113	TRUE	0.0333
C4B63_20g186	3	7	4	7	6	10	46	55	56	2	5	4	6	7	3	8	6	14	3	7	2	48	36	31	3	5	6	15	17	20	25	20	20	237	211	164	5	10	6	6	4	7	18	18	18	7	15	13	7	8	3	12	12	16	3	8	3	25	22	18	4	7	8	36	29	27	14	15	17	54	54	53	16.21	7	6	18	12	6	13	5	22	6	31	15	54	0.875	-0.193	-0.349	0.727048	1	0	0.0109	0.0049	0.0049	TRUE	0.1103
C4B63_20g187	10	7	5	3	7	4	58	63	56	3	0	4	8	6	4	7	3	6	5	5	5	39	28	37	3	6	3	9	13	13	34	20	23	259	233	175	16	10	8	3	5	3	23	21	18	11	0	13	9	7	5	10	6	7	5	6	8	20	17	21	4	8	4	22	22	18	20	15	20	59	60	57	15.5	11	4	21	8	7	8	6	19	5	21	18	59	0.477	-1.069	-2.036	0.0417596	0.733534	0	0.0114	0.0054	0.0054	TRUE	0.1738
C4B63_20g188	14	14	13	21	25	17	40	45	61	4	2	2	14	15	21	10	3	7	10	10	9	22	20	25	23	11	20	2	3	4	30	20	28	29	48	34	23	19	20	18	17	12	16	15	20	15	6	6	16	17	24	15	6	8	11	12	14	12	12	14	29	15	27	5	5	5	17	15	24	7	12	11	14.44	21	16	17	9	19	10	12	13	24	5	19	10	1.15	0.201	0.613	0.540039	1	0	0.0122	0.0133	0.0133	TRUE	0.1356
C4B63_20g189	14	17	12	7	32	14	55	76	66	3	0	3	17	17	20	8	7	9	16	15	14	36	26	30	11	12	19	6	5	5	31	23	21	51	63	32	23	23	19	6	22	10	22	25	21	11	0	10	19	19	23	12	14	10	18	18	22	19	16	17	14	16	26	15	9	7	18	17	18	12	16	10	15.96	22	13	23	7	20	12	19	17	19	10	18	13	0.855	-0.226	-0.671	0.502376	1	0.0114	0.0111	0.0112	0.0112	TRUE	0.3383
C4B63_20g19	53	61	51	57	77	79	173	260	201	13	10	14	60	51	58	27	27	29	50	42	45	91	78	80	42	33	48	25	22	38	79	68	59	203	176	161	87	83	80	49	53	55	68	86	64	47	30	45	68	56	67	40	54	34	55	50	69	48	47	46	53	45	65	60	38	51	46	50	50	46	45	52	55.12	83	52	73	41	64	43	58	47	54	50	49	48	0.652	-0.618	-3.276	0.00105261	0.110379	0	0.0051	0.0043	0.0043	TRUE	0.0484
C4B63_20g190	8	15	4	8	10	9	18	22	16	2	3	1	6	10	7	3	3	9	6	5	4	14	7	9	7	6	5	2	5	6	27	12	19	38	40	28	13	20	6	7	7	6	7	7	5	7	9	3	7	11	8	4	6	10	7	6	6	7	4	5	9	8	7	5	9	8	16	9	16	9	10	9	8.2	13	7	6	6	9	7	6	5	8	7	14	9	0.585	-0.774	-1.679	0.0930946	0.94952	0	0.0226	0.0141	0.0141	TRUE	0.0134
C4B63_20g191	7	6	4	20	11	16	24	31	26	4	3	4	15	11	12	13	5	15	5	9	4	22	13	17	10	11	5	6	6	13	19	13	7	45	31	22	12	8	6	17	8	11	9	10	8	15	9	13	17	12	14	19	10	17	5	11	6	12	8	10	13	15	7	15	10	18	11	10	6	10	8	7	11.01	9	12	9	12	14	15	7	10	12	14	9	8	1.337	0.419	0.895	0.370817	1	0	0.0162	0.0117	0.0117	TRUE	0.0572
C4B63_20g192	2	2	2	4	4	7	7	9	11	1	1	2	3	6	2	4	4	6	11	5	1	4	2	3	5	5	4	0	3	0	21	13	13	17	11	8	3	3	3	3	3	5	3	3	4	4	3	6	3	7	2	6	8	7	12	6	2	2	1	2	6	7	5	0	5	0	12	10	11	4	3	3	4.62	3	4	3	4	4	7	7	2	6	2	11	3	2.04	1.028	1.412	0.157899	1	0	0.0446	0.025	0.025	TRUE	0.0942
C4B63_20g193	9	5	8	14	16	6	28	41	41	2	1	5	8	3	7	8	6	12	5	4	7	21	16	22	7	8	9	5	3	10	38	16	8	41	52	38	15	7	12	12	11	4	11	13	13	7	3	16	9	3	8	12	12	14	5	5	11	11	10	13	9	11	12	12	5	14	22	12	7	9	13	12	10.46	11	9	12	9	7	13	7	11	11	10	14	11	0.951	-0.073	-0.157	0.875225	1	0.0377	0.0172	0.0248	0.0248	TRUE	0.0623
C4B63_20g194	5	2	3	4	7	6	6	10	11	0	0	3	3	8	1	2	2	2	5	4	1	3	6	6	1	2	6	0	4	4	10	8	6	16	6	5	8	3	5	3	5	4	2	3	4	0	0	10	3	9	1	3	4	2	5	5	2	2	4	3	1	3	8	0	7	5	6	6	5	4	2	2	3.84	5	4	3	3	4	3	4	3	4	4	6	3	0.785	-0.35	-0.492	0.622763	1	0.0282	0.0565	0.0488	0.0488	TRUE	0.174
C4B63_20g195	5	8	6	9	16	16	25	26	33	3	5	7	12	10	7	3	4	12	10	13	12	17	14	15	4	5	9	5	9	8	24	18	14	52	34	20	8	11	9	8	11	11	10	9	11	11	15	23	14	11	8	4	8	14	11	15	18	9	8	9	5	7	12	12	16	11	14	13	12	12	9	6	10.96	9	10	10	16	11	9	15	9	8	13	13	9	0.829	-0.27	-0.55	0.58254	1	0	0.0163	0.0114	0.0114	TRUE	0.0824
C4B63_20g197	2	0	6	4	3	4	3	3	3	1	0	1	1	4	1	0	2	3	4	2	2	1	4	5	2	3	5	1	2	2	11	3	4	10	7	6	3	0	9	3	2	3	1	1	1	4	0	3	1	4	1	0	4	3	4	2	3	1	2	3	3	4	7	2	3	3	6	2	3	2	2	2	2.8	4	3	1	2	2	2	3	2	5	3	4	2	1.087	0.12	0.161	0.872031	1	0	0.0885	0.0645	0.0645	TRUE	0.0354
C4B63_20g198	2	6	3	7	6	5	23	15	25	8	1	3	4	5	11	7	8	6	6	7	3	12	8	6	6	3	5	3	4	5	16	9	13	17	18	10	3	8	5	6	4	3	9	5	8	29	3	10	5	6	13	10	16	7	7	8	5	6	5	3	8	4	7	7	7	7	9	7	11	4	5	3	7.27	5	4	7	14	8	11	7	5	6	7	9	4	1.115	0.157	0.258	0.796025	1	0	0.0259	0.0224	0.0224	TRUE	0.0409
C4B63_20g2	0	0	0	0	0	0	0	0	0	0	0	0	0	0	0	0	0	0	0	0	0	0	0	0	0	0	0	0	0	0	0	0	0	0	0	0	0	0	0	0	0	0	0	0	0	0	0	0	0	0	0	0	0	0	0	0	0	0	0	0	0	0	0	0	0	0	0	0	0	0	0	0	0	0	0	0	0	0	0	0	0	0	0	0	0	NA	NA	NA	NA	NA	NA	NA	NA	NA	NA	NA
C4B63_20g20	10	5	15	10	19	16	46	61	61	6	4	5	13	13	16	8	5	11	17	14	9	32	21	28	11	8	17	9	12	10	45	25	26	116	103	68	16	7	23	9	13	11	18	20	20	22	12	16	15	14	18	12	10	13	19	17	14	17	13	16	14	11	23	22	21	14	26	19	22	26	26	22	16.93	15	11	19	17	16	12	17	15	16	19	22	25	1.048	0.067	0.182	0.855415	1	0	0.0105	0.0063	0.0063	TRUE	0.0626
C4B63_20g200	4	2	8	4	8	11	6	13	10	2	1	4	10	7	3	5	1	3	6	5	5	3	4	7	6	8	4	1	0	3	10	14	14	8	10	2	7	3	12	3	6	8	2	4	3	7	3	13	11	8	3	7	2	3	7	6	8	2	2	4	8	11	5	2	0	4	6	10	12	2	3	1	5.52	7	6	3	8	7	4	7	3	8	2	9	2	1.119	0.163	0.29	0.771981	1	0	0.036	0.0371	0.0371	TRUE	0.0377
C4B63_20g201	8	9	3	9	10	11	13	19	16	5	1	2	5	9	9	9	6	3	5	10	6	12	5	11	10	7	6	3	1	6	8	14	11	24	20	20	13	12	5	8	7	8	5	6	5	18	3	6	6	10	10	13	12	3	5	12	9	6	3	6	13	9	8	7	2	8	5	10	9	5	5	6	7.85	10	8	5	9	9	9	9	5	10	6	8	5	1.006	0.008	0.018	0.986024	1	0	0.0237	0.0183	0.0183	TRUE	0.0942
C4B63_20g202	5	14	11	24	27	32	54	80	78	3	1	1	21	20	25	7	7	16	16	20	11	53	28	35	19	23	23	6	13	11	33	29	24	99	92	59	8	19	17	21	19	22	21	26	25	11	3	3	24	22	29	10	14	18	18	24	17	28	17	20	24	31	31	15	22	15	19	22	21	22	24	19	19.48	15	21	24	6	25	14	20	22	29	17	21	22	1.898	0.924	2.791	0.00526174	0.288519	0	0.0093	0.0059	0.0059	TRUE	0.0806
C4B63_20g203	1	3	1	6	11	9	38	55	42	2	0	0	9	4	9	0	1	7	10	4	3	23	18	8	4	5	1	1	4	3	13	8	5	35	34	18	2	4	2	5	8	6	15	18	13	7	0	0	10	4	10	0	2	8	11	5	5	12	11	5	5	7	1	2	7	4	8	6	4	8	9	6	6.39	3	6	15	2	8	3	7	9	4	4	6	8	1.752	0.809	0.992	0.321182	1	0.0235	0.0302	0.0282	0.0282	TRUE	0.3564
C4B63_20g204	4	10	7	5	11	15	30	39	39	1	1	2	16	11	12	7	6	8	12	5	6	24	20	21	5	5	13	7	9	10	10	13	12	54	48	36	7	14	11	4	8	10	12	13	12	4	3	6	18	12	14	10	12	9	13	6	9	13	12	12	6	7	18	17	16	14	6	10	10	12	12	12	10.64	11	7	12	4	15	10	9	12	10	16	9	12	0.959	-0.06	-0.133	0.894248	1	0	0.0168	0.009	0.009	TRUE	0.1362
C4B63_20g205	8	12	7	15	27	16	25	35	46	2	1	3	12	11	11	7	2	11	12	15	7	13	8	7	11	8	4	3	4	3	31	21	15	39	18	21	13	16	11	13	19	11	10	12	15	7	3	10	14	12	13	10	4	13	13	18	11	7	5	4	14	11	5	7	7	4	18	16	13	9	5	7	10.48	13	14	12	7	13	9	14	5	10	6	16	7	0.745	-0.424	-0.976	0.329163	1	0	0.0171	0.0152	0.0152	TRUE	0.0586
C4B63_20g206	2	2	3	4	6	6	8	14	8	1	0	0	3	0	1	2	0	1	4	1	5	1	2	5	2	0	3	1	2	1	5	6	2	5	11	8	3	3	5	3	4	4	3	5	3	4	0	0	3	0	1	3	0	1	4	1	8	1	1	3	3	0	4	2	3	1	3	4	2	1	3	3	2.57	4	4	4	1	1	1	4	2	2	2	3	2	0.623	-0.682	-0.757	0.449325	1	0	0.101	0.0709	0.0709	TRUE	0.0469
C4B63_20g208	4	0	2	13	10	8	25	32	24	1	2	6	6	4	6	9	3	4	4	10	2	26	29	21	3	4	3	7	11	19	22	17	31	185	157	119	7	0	3	11	7	6	10	11	8	4	6	19	7	4	7	13	6	5	4	12	3	14	18	12	4	5	4	17	19	26	13	13	26	42	40	39	12.3	3	8	10	10	6	8	6	15	4	21	17	40	1.455	0.541	0.715	0.47483	1	0	0.0144	0.0134	0.0134	TRUE	0.1866
C4B63_20g209	1	0	2	11	6	14	23	23	24	1	2	2	7	5	3	3	1	9	4	7	2	11	15	9	2	1	7	2	7	4	13	17	10	36	44	31	2	0	3	10	4	10	9	8	8	4	6	6	8	6	3	4	2	10	4	8	3	6	9	5	3	1	9	5	12	5	8	13	9	8	11	10	6.45	2	8	8	5	6	5	5	7	4	7	10	10	2.913	1.542	1.596	0.110453	0.985554	0.0087	0.0299	0.0237	0.0237	TRUE	0.1716
C4B63_20g21	6	13	14	9	18	21	21	25	19	4	4	5	14	22	17	8	3	7	6	12	5	18	16	15	16	10	10	1	5	10	22	25	19	26	26	20	10	18	22	8	12	15	8	8	6	15	12	16	16	24	20	12	6	8	7	14	8	9	10	9	20	14	13	2	9	14	13	19	16	6	7	6	11.95	17	12	7	14	20	9	10	9	16	8	16	6	0.954	-0.067	-0.184	0.854115	1	0	0.0149	0.0099	0.0099	TRUE	0.0577
C4B63_20g210	4	4	6	2	6	8	6	7	7	2	2	1	3	3	5	1	4	6	3	6	1	7	3	7	2	7	3	1	1	1	6	11	6	13	11	9	7	5	9	2	4	6	2	2	2	7	6	3	3	3	6	1	8	7	3	7	2	4	2	4	3	9	4	2	2	1	3	8	5	3	3	3	4.27	7	4	2	5	4	5	4	3	5	2	5	3	0.749	-0.416	-0.688	0.491313	1	0	0.0493	0.0315	0.0315	TRUE	0.1017
C4B63_20g211	1	5	2	4	8	9	5	3	4	4	1	2	3	4	4	0	3	2	6	3	6	3	1	5	2	4	1	3	2	2	13	9	8	12	8	7	2	7	3	3	6	6	2	1	1	15	3	6	3	4	5	0	6	2	7	4	9	2	1	3	3	5	1	7	3	3	8	7	7	3	2	2	4.19	4	5	1	8	4	3	7	2	3	4	7	2	0.768	-0.381	-0.492	0.622591	1	0	0.0503	0.0294	0.0294	TRUE	0.0381
C4B63_20g212	7	2	2	10	7	9	6	10	15	2	1	4	0	6	4	1	1	4	2	5	2	4	3	2	5	3	6	1	1	4	15	14	11	11	13	11	12	3	3	9	5	6	2	3	5	7	3	13	0	7	5	1	2	5	2	6	3	2	2	1	6	4	8	2	2	5	9	10	9	2	3	4	4.79	6	7	3	8	4	3	4	2	6	3	9	3	1.108	0.148	0.241	0.809687	1	0	0.0427	0.0295	0.0295	TRUE	0.0362
C4B63_20g213	3	6	2	9	6	12	20	13	25	2	2	3	9	6	6	3	6	11	5	7	6	17	14	16	7	3	2	1	8	12	16	9	11	46	55	48	5	8	3	8	4	8	8	4	8	7	6	10	10	7	7	4	12	13	5	8	9	9	8	9	9	4	3	2	14	16	9	7	9	10	14	16	8.21	5	7	7	8	8	10	7	9	5	11	8	13	0.955	-0.067	-0.107	0.914788	1	0	0.0225	0.0197	0.0197	TRUE	0.1061
C4B63_20g214	4	11	14	13	27	29	33	33	42	6	12	5	9	14	6	6	3	8	7	8	7	13	24	19	13	13	10	5	7	13	44	35	34	66	71	40	7	15	22	11	19	20	13	11	13	22	36	16	10	15	7	9	6	9	8	10	11	7	15	11	17	18	13	12	12	18	26	26	29	15	18	13	14.93	15	17	12	25	11	8	10	11	16	14	27	15	1.086	0.12	0.316	0.75216	1	0	0.0118	0.0098	0.0098	TRUE	0.0337
C4B63_20g215	8	14	10	21	18	20	18	23	18	3	5	4	15	13	12	9	5	9	11	13	9	12	13	14	11	12	8	2	3	8	32	17	15	23	36	18	13	19	16	18	12	14	7	8	6	11	15	13	17	14	14	13	10	10	12	15	14	6	8	8	14	16	11	5	5	11	19	13	13	5	9	6	11.67	16	15	7	13	15	11	14	7	14	7	15	7	0.848	-0.238	-0.62	0.53528	1	0	0.0152	0.0105	0.0105	TRUE	0.1133
C4B63_20g216	2	1	0	2	5	8	4	2	5	1	2	0	2	3	3	1	0	3	3	3	2	2	4	3	2	1	2	1	2	0	10	12	8	9	7	10	3	1	0	2	3	6	2	1	2	4	6	0	2	3	3	1	0	3	3	4	3	1	2	2	3	1	3	2	3	0	6	9	7	2	2	3	2.75	1	4	2	3	3	1	3	2	2	2	7	2	1.456	0.542	0.499	0.617582	1	0	0.0908	0.0481	0.0481	TRUE	0.0564
C4B63_20g217	1	1	0	5	4	5	5	0	8	1	0	0	0	3	2	1	1	0	3	3	4	3	3	3	4	2	3	1	1	2	11	4	6	10	3	5	2	1	0	4	3	3	2	0	3	4	0	0	0	3	2	1	2	0	3	4	6	2	2	2	5	3	4	2	2	3	6	3	5	2	1	2	2.41	1	3	2	1	2	1	4	2	4	2	5	2	3.932	1.975	1.678	0.0933339	0.951205	0	0.1117	0.0812	0.0812	TRUE	0.1908
C4B63_20g218	4	5	1	6	8	13	5	8	11	1	3	0	6	5	4	3	5	2	2	3	6	5	7	1	2	0	10	2	1	2	9	12	7	12	9	5	7	7	2	5	6	9	2	3	4	4	9	0	7	6	5	4	10	2	2	4	9	3	4	1	3	0	13	5	2	3	5	9	6	3	2	2	4.54	5	7	3	4	6	5	5	3	5	3	7	2	1.054	0.076	0.111	0.911989	1	0.1137	0.0455	0.0639	0.0639	TRUE	0.1083
C4B63_20g219	6	5	4	21	21	23	38	38	43	1	3	4	17	24	10	14	13	17	17	4	13	32	28	21	4	13	12	7	10	24	20	20	17	115	91	70	10	7	6	18	15	16	15	13	14	4	9	13	19	26	12	21	26	20	19	5	20	17	17	12	5	18	16	17	17	33	12	15	15	26	23	23	15.83	8	16	14	9	19	22	15	15	13	22	14	24	1.692	0.758	1.606	0.108297	0.9768	0	0.0112	0.0091	0.0091	TRUE	0.0674
C4B63_20g220	1	3	7	6	6	6	11	29	12	1	0	0	4	10	1	4	3	6	6	5	3	8	8	15	10	8	8	3	1	1	18	9	9	28	22	27	2	4	11	5	4	4	4	10	4	4	0	0	5	11	1	6	6	7	7	6	5	4	5	9	13	11	11	7	2	1	10	7	8	6	6	9	5.89	6	4	6	1	6	6	6	6	12	3	8	7	2.065	1.046	1.822	0.0685282	0.87491	0.0571	0.0332	0.0435	0.0435	TRUE	0.0863
C4B63_20g221	0	1	0	1	1	3	2	2	4	0	0	2	2	1	2	2	1	1	2	6	1	2	5	1	1	1	1	0	1	1	7	5	2	7	8	6	0	1	0	1	1	2	1	1	1	0	0	6	2	1	2	3	2	1	2	7	2	1	3	1	1	1	1	0	2	1	4	4	2	2	2	2	1.77	0	1	1	2	2	2	4	2	1	1	3	2	2.433	1.283	0.862	0.388516	1	0	0.1901	0.0948	0.0948	TRUE	0.1623
C4B63_20g222	3	3	3	1	1	1	1	4	0	1	1	0	1	0	0	1	1	1	2	1	1	0	0	0	0	2	0	0	0	0	2	3	1	5	0	1	5	4	5	1	1	1	0	1	0	4	3	0	1	0	0	1	2	1	2	1	2	0	0	0	0	3	0	0	0	0	1	2	1	1	0	0	1.2	5	1	0	2	0	1	2	0	1	0	1	0	0.194	-2.363	-1.846	0.0648562	0.860594	0	0.3892	0.2662	0.2662	TRUE	0.2348
C4B63_20g223	2	3	2	5	2	3	8	11	9	2	2	0	3	4	4	4	0	1	4	5	2	2	3	4	3	4	4	2	3	2	10	7	8	8	4	6	3	4	3	4	1	2	3	4	3	7	6	0	3	4	5	6	0	1	4	6	3	1	2	2	4	5	5	5	5	3	6	5	7	2	1	2	3.59	3	2	3	4	4	2	4	2	5	4	6	2	1.376	0.46	0.633	0.52695	1	0	0.0618	0.0303	0.0303	TRUE	0.1938
C4B63_20g224	5	4	6	6	14	3	3	4	2	1	0	0	5	5	7	2	1	3	3	5	4	5	7	3	8	5	9	0	1	3	19	14	13	10	8	13	8	5	9	5	10	2	1	1	1	4	0	0	6	6	8	3	2	3	3	6	6	3	4	2	10	7	12	0	2	4	11	10	11	2	2	4	4.84	7	6	1	1	7	3	5	3	10	2	11	3	1.28	0.356	0.676	0.498839	1	0	0.0421	0.0311	0.0311	TRUE	0.0741
C4B63_20g225	1	2	1	4	3	1	4	3	10	2	0	1	0	1	2	0	1	0	3	1	5	6	1	7	2	2	2	3	3	0	12	7	7	14	12	11	2	3	2	3	2	1	2	1	3	7	0	3	0	1	2	0	2	0	3	1	8	3	1	4	3	3	3	7	5	0	7	5	6	3	3	4	2.84	2	2	2	3	1	1	4	3	3	4	6	3	1.314	0.394	0.402	0.687588	1	0	0.0868	0.0663	0.0663	TRUE	0.0752
C4B63_20g226	6	11	12	19	21	19	15	24	32	1	6	2	13	14	10	5	2	3	12	9	15	12	3	5	13	8	11	1	4	3	21	10	13	24	17	16	10	15	19	16	15	13	6	8	10	4	18	6	15	15	12	7	4	3	13	11	23	6	2	3	17	11	15	2	7	4	12	7	11	5	4	5	9.88	15	15	8	9	14	5	16	4	14	4	10	5	0.965	-0.051	-0.129	0.897048	1	0	0.0183	0.0136	0.0136	TRUE	0.1032
C4B63_20g24	7	10	9	9	16	17	38	62	47	1	2	3	8	9	9	2	3	6	5	11	9	28	17	29	4	13	7	6	7	11	11	9	5	50	48	36	12	14	14	8	11	12	15	20	15	4	6	10	9	10	10	3	6	7	5	13	14	15	10	17	5	18	9	15	12	15	6	7	4	11	12	12	10.7	13	10	17	7	10	5	11	14	11	14	6	12	0.808	-0.307	-0.72	0.471502	1	0	0.0167	0.011	0.011	TRUE	0.0702
C4B63_20g26	6	13	11	30	26	36	72	103	88	2	5	3	18	15	22	16	6	24	27	21	12	44	33	41	15	17	12	8	13	8	25	33	22	97	91	59	10	18	17	26	18	25	28	34	28	7	15	10	20	17	25	24	12	28	30	25	18	23	20	24	19	23	16	19	22	11	14	24	19	22	23	19	20.41	15	23	30	11	21	21	24	22	19	17	19	21	1.284	0.36	1.016	0.309549	1	0	0.009	0.0065	0.0065	TRUE	0.0964
C4B63_20g264	0	0	1	1	1	0	5	2	8	0	0	0	1	0	0	1	1	1	0	1	0	3	0	1	0	1	0	0	1	0	1	0	0	1	2	1	0	0	2	1	1	0	2	1	3	0	0	0	1	0	0	1	2	1	0	1	0	2	0	1	0	1	0	0	2	0	1	0	0	0	1	0	0.62	1	1	2	0	0	1	0	1	0	1	0	0	0.872	-0.198	-0.104	0.917319	1	0	1.4693	0.6131	0.6131	TRUE	0.0961
C4B63_20g265	0	0	0	0	0	1	3	3	3	0	0	0	1	1	0	0	0	3	0	0	0	1	1	1	0	0	0	0	1	0	1	2	0	2	3	2	0	0	0	0	0	1	1	1	1	0	0	0	1	1	0	0	0	3	0	0	0	1	1	1	0	0	0	0	2	0	1	1	0	0	1	1	0.47	0	0	1	0	1	1	0	1	0	1	1	1	1	0	0	1	1	0	2.6751	1.0355	1.0355	TRUE	0.1181
C4B63_20g27	2	3	4	11	2	4	6	4	5	6	2	2	2	4	5	2	3	6	3	2	9	7	4	4	3	6	6	3	3	2	15	7	8	16	11	6	3	4	6	10	1	3	2	1	2	22	6	6	2	4	6	3	6	7	3	2	14	4	2	2	4	8	8	7	5	3	9	5	7	4	3	2	5.2	4	5	2	11	4	5	6	3	7	5	7	3	1.46	0.546	0.819	0.41255	1	0	0.0386	0.0533	0.0533	TRUE	0.2228
C4B63_20g270	0	0	0	0	0	0	0	0	0	0	0	0	0	0	0	0	0	0	0	0	0	0	0	0	0	0	0	0	0	0	0	0	0	0	0	0	0	0	0	0	0	0	0	0	0	0	0	0	0	0	0	0	0	0	0	0	0	0	0	0	0	0	0	0	0	0	0	0	0	0	0	0	0	0	0	0	0	0	0	0	0	0	0	0	0	NA	NA	NA	NA	NA	NA	NA	NA	NA	NA	NA
C4B63_20g28	3	7	4	10	9	6	16	29	31	1	3	2	6	7	6	3	1	6	7	6	3	19	19	16	8	7	6	4	1	3	18	12	6	39	37	21	5	10	6	9	6	4	6	10	10	4	9	6	7	8	7	4	2	7	8	7	5	10	12	9	10	9	8	10	2	4	10	9	5	9	9	7	7.29	7	6	9	6	7	4	7	10	9	5	8	8	1.313	0.393	0.759	0.447871	1	0	0.0259	0.0148	0.0148	TRUE	0.0667
C4B63_20g29	1	2	2	2	2	4	2	4	4	3	3	3	1	3	3	0	1	1	2	2	0	7	7	2	1	6	3	3	2	4	7	9	5	21	11	8	2	3	3	2	1	3	1	1	1	11	9	10	1	3	3	0	2	1	2	2	0	4	4	1	1	8	4	7	3	5	4	7	4	5	3	3	3.49	3	2	1	10	2	1	1	3	4	5	5	4	1.753	0.81	0.979	0.327356	1	0	0.0643	0.043	0.043	TRUE	0.0321
C4B63_20g3	0	0	0	0	0	0	0	0	0	0	0	0	0	0	0	0	0	0	0	0	0	0	0	0	0	0	0	0	0	0	0	0	0	0	0	0	0	0	0	0	0	0	0	0	0	0	0	0	0	0	0	0	0	0	0	0	0	0	0	0	0	0	0	0	0	0	0	0	0	0	0	0	0	0	0	0	0	0	0	0	0	0	0	0	0	NA	NA	NA	NA	NA	NA	NA	NA	NA	NA	NA
C4B63_20g302	18	21	19	36	47	51	91	85	97	1	2	3	8	11	6	7	0	10	35	17	18	55	47	39	9	5	9	2	4	8	27	24	12	104	67	62	30	29	30	31	33	36	36	28	31	4	6	10	9	12	7	10	0	12	38	20	28	29	28	23	11	7	12	5	7	11	16	18	10	24	17	20	18.76	30	33	32	7	9	7	29	27	10	8	15	20	0.347	-1.528	-4.122	3.7486e-05	0.00858899	0.0051	0.0096	0.008	0.008	TRUE	0.0724
C4B63_20g303	0	0	0	0	0	0	0	1	0	0	0	0	0	0	0	0	0	0	0	0	0	1	0	0	0	0	0	0	0	0	0	0	0	0	0	0	0	0	0	0	0	0	0	0	0	0	0	0	0	0	0	0	0	0	0	0	0	1	0	0	0	0	0	0	0	0	0	0	0	0	0	0	0.02	0	0	0	0	0	0	0	0	0	0	0	0	1	0	0	1	1	0	6519.8	36	36	TRUE	0.0633
C4B63_20g304	0	2	2	2	3	6	0	2	4	0	1	2	2	0	1	0	0	1	1	5	1	5	3	3	1	3	3	1	1	1	9	7	9	4	3	7	0	3	3	2	2	4	0	1	1	0	3	6	2	0	1	0	0	1	1	6	2	3	2	2	1	4	4	2	2	1	5	5	8	1	1	2	2.26	2	3	1	3	1	0	3	2	3	2	6	1	1.538	0.621	0.644	0.519795	1	0	0.1239	0.0815	0.0815	TRUE	0.0213
C4B63_20g305	1	6	4	7	10	7	3	8	6	3	4	0	3	4	2	3	1	1	7	4	3	6	6	1	4	2	6	1	3	2	5	6	3	10	15	8	2	8	6	6	7	5	1	3	2	11	12	0	3	4	2	4	2	1	8	5	5	3	4	1	5	3	8	2	5	3	3	4	3	2	4	3	4.15	5	6	2	8	3	2	6	3	5	3	3	3	0.958	-0.062	-0.097	0.922821	1	0	0.051	0.0343	0.0343	TRUE	0.0742
C4B63_20g306	1	0	4	1	6	3	0	2	3	0	1	1	5	1	0	1	1	1	3	3	1	4	2	5	1	4	2	0	1	2	17	7	9	5	5	2	2	0	6	1	4	2	0	1	1	0	3	3	6	1	0	1	2	1	3	4	2	2	1	3	1	5	3	0	2	3	10	5	8	1	1	1	2.46	3	2	1	2	2	1	3	2	3	2	8	1	1.22	0.287	0.315	0.752862	1	0	0.1084	0.0843	0.0843	TRUE	0.0841
C4B63_20g307	11	9	7	13	17	13	27	22	24	4	6	2	15	10	12	7	5	16	18	15	4	12	10	14	15	16	8	3	5	10	17	14	13	21	26	27	18	12	11	11	12	9	11	7	8	15	18	6	17	11	14	10	10	18	20	18	6	6	6	8	19	22	11	7	9	14	10	10	11	5	7	9	11.53	14	11	9	13	14	13	15	7	17	10	10	7	1.261	0.335	0.868	0.385504	1	0	0.0154	0.0134	0.0134	TRUE	0.0857
C4B63_20g308	6	4	5	11	10	22	9	14	19	5	4	4	5	13	10	3	3	1	7	6	8	7	7	10	4	5	5	2	2	2	11	11	9	11	18	11	10	5	8	10	7	15	4	5	6	18	12	13	6	14	12	4	6	1	8	7	12	4	4	6	5	7	7	5	3	3	6	8	8	2	5	4	7.18	8	11	5	14	11	4	9	5	6	4	7	4	0.815	-0.295	-0.525	0.599736	1	0	0.0263	0.0211	0.0211	TRUE	0.091
C4B63_20g309	2	7	2	7	14	10	9	3	15	2	2	4	8	12	4	5	4	10	6	5	5	9	8	8	3	4	16	1	4	7	25	25	21	31	35	21	3	10	3	6	10	7	4	1	5	7	6	13	9	13	5	7	8	12	7	6	8	5	5	5	4	5	22	2	7	9	14	19	18	7	9	7	7.94	5	8	3	9	9	9	7	5	10	6	17	8	1.841	0.88	1.55	0.121184	1	0.0529	0.0234	0.0304	0.0304	TRUE	0.1326
C4B63_20g310	4	1	5	1	7	3	8	13	11	4	2	3	5	7	1	5	5	2	1	1	5	11	2	5	9	4	4	1	5	4	14	7	6	20	18	14	7	1	8	1	5	2	3	4	4	15	6	10	6	8	1	7	10	2	1	1	8	6	1	3	11	5	5	2	9	5	8	5	5	5	5	5	5.27	5	3	4	10	5	6	3	3	7	5	6	5	1.477	0.562	0.909	0.363094	1	0.0357	0.0381	0.0377	0.0377	TRUE	0.0841
C4B63_20g311	5	9	1	6	15	10	24	26	27	3	0	4	9	9	2	9	8	8	4	10	3	13	12	15	3	5	6	2	6	6	20	20	14	31	27	24	8	12	2	5	10	7	9	9	9	11	0	13	10	10	2	13	16	9	4	12	5	7	7	9	4	7	8	5	10	8	12	15	12	7	7	8	8.38	7	7	9	8	7	13	7	8	6	8	13	7	0.818	-0.289	-0.523	0.601023	1	0	0.022	0.0135	0.0135	TRUE	0.1013
C4B63_20g312	4	3	3	5	12	10	12	18	12	2	2	1	7	6	7	5	6	3	3	5	6	6	5	8	2	2	9	1	4	5	8	18	7	16	18	8	7	4	5	4	8	7	5	6	4	7	6	3	8	7	8	7	12	3	3	6	9	3	3	5	3	3	12	2	7	7	5	13	6	4	5	3	5.8	5	6	5	5	8	7	6	4	6	5	8	4	1.137	0.185	0.286	0.774606	1	0	0.0339	0.0352	0.0352	TRUE	0.0725
C4B63_20g314	0	0	0	0	0	0	0	0	0	0	0	0	0	0	0	0	0	0	0	0	0	0	0	0	0	0	0	0	0	0	0	0	0	0	0	0	0	0	0	0	0	0	0	0	0	0	0	0	0	0	0	0	0	0	0	0	0	0	0	0	0	0	0	0	0	0	0	0	0	0	0	0	0	0	0	0	0	0	0	0	0	0	0	0	0	NA	NA	NA	NA	NA	NA	NA	NA	NA	NA	NA
C4B63_20g315	0	0	0	0	0	0	0	0	0	0	0	0	0	0	0	0	0	0	0	0	0	0	0	0	0	0	0	0	0	0	0	0	0	0	0	0	0	0	0	0	0	0	0	0	0	0	0	0	0	0	0	0	0	0	0	0	0	0	0	0	0	0	0	0	0	0	0	0	0	0	0	0	0	0	0	0	0	0	0	0	0	0	0	0	0	NA	NA	NA	NA	NA	NA	NA	NA	NA	NA	NA
C4B63_20g316	1	0	1	1	4	1	10	5	5	0	0	0	0	1	1	3	0	0	0	2	2	3	5	6	3	2	1	0	0	1	0	4	3	12	10	7	2	0	2	1	3	1	4	2	2	0	0	0	0	1	1	4	0	0	0	2	3	2	3	3	4	3	1	0	0	1	0	3	3	3	3	2	1.59	1	2	3	0	1	1	2	3	3	0	2	3	2.602	1.38	1.09	0.275925	1	0	0.2308	0.1591	0.1591	TRUE	0.1829
C4B63_20g317	0	3	4	1	7	3	4	12	5	0	0	1	2	2	0	0	2	3	2	2	4	9	8	7	0	1	0	3	3	1	9	2	4	10	11	9	0	4	6	1	5	2	2	4	2	0	0	3	2	2	0	0	4	3	2	2	6	5	5	4	0	1	0	7	5	1	5	1	3	2	3	3	2.72	3	3	3	1	1	2	3	5	0	4	3	3	0.135	-2.891	-2.162	0.03063	0.670577	0.0293	0.0923	0.0737	0.0737	TRUE	0.0567
C4B63_20g319	1	2	6	16	11	18	34	35	34	4	8	5	6	4	5	16	13	21	10	10	5	27	39	33	1	6	3	20	29	34	19	11	15	155	162	111	2	3	9	14	8	13	13	12	11	15	24	16	7	4	6	24	26	24	11	12	8	14	24	19	1	8	4	48	50	46	11	8	13	35	42	36	17.19	5	12	12	18	6	25	10	19	4	48	11	38	0.972	-0.041	-0.062	0.950806	1	0.0008	0.0104	0.0069	0.0069	TRUE	0.154
C4B63_20g32	16	27	36	21	30	31	101	106	104	5	5	7	23	25	28	15	8	16	27	16	19	57	47	45	19	20	16	5	7	11	40	30	26	76	92	70	26	37	56	18	21	22	40	35	33	18	15	23	26	28	32	22	16	18	30	19	29	30	28	26	24	27	22	12	12	15	23	22	22	17	24	23	24.76	40	20	36	19	29	19	26	28	24	13	22	21	0.609	-0.716	-2.666	0.00768666	0.350988	0	0.0078	0.0057	0.0057	TRUE	0.0281
C4B63_20g320	4	6	4	3	10	9	6	23	13	0	2	3	3	5	3	4	2	4	1	3	4	7	7	11	4	6	5	2	4	6	7	5	7	38	27	16	7	8	6	3	7	6	2	8	4	0	6	10	3	6	3	6	4	5	1	4	6	4	4	6	5	8	7	5	7	8	4	4	6	9	7	5	5.36	7	5	5	5	4	5	4	5	7	7	5	7	0.939	-0.091	-0.158	0.874363	1	0	0.0373	0.0325	0.0325	TRUE	0.0349
C4B63_20g321	4	3	4	6	14	7	23	25	27	9	5	4	15	8	20	72	45	80	27	25	22	135	109	138	6	6	9	11	8	9	7	6	5	48	48	39	7	4	6	5	10	5	9	8	9	33	15	13	17	9	23	108	89	92	30	30	34	71	66	80	8	8	12	27	14	12	4	4	4	11	12	13	25.01	6	7	9	20	16	96	31	72	9	18	4	12	1.669	0.739	1.36	0.173818	1	0	0.0078	0.0051	0.0051	TRUE	0.0901
C4B63_20g322	3	5	3	9	4	12	9	10	19	3	1	3	8	5	6	4	0	5	5	5	5	7	4	8	5	4	5	1	6	4	12	12	11	17	15	17	5	7	5	8	3	8	4	3	6	11	3	10	9	6	7	6	0	6	5	6	8	4	2	5	6	5	7	2	10	5	7	9	9	4	4	6	5.84	6	6	4	8	7	4	6	4	6	6	8	5	1.114	0.156	0.256	0.797693	1	0	0.0336	0.0226	0.0226	TRUE	0.0457
C4B63_20g323	7	5	5	15	20	26	18	32	22	5	6	7	9	19	17	14	12	18	11	7	8	20	12	17	22	9	13	10	8	7	24	12	8	30	32	19	12	7	8	13	14	18	7	11	7	18	18	23	10	21	20	21	24	21	12	8	12	10	7	10	28	12	18	24	14	9	14	9	7	7	8	6	13.53	9	15	8	20	17	22	11	9	19	16	10	7	2.258	1.175	2.724	0.00644987	0.322152	0	0.0131	0.0118	0.0118	TRUE	0.0422
C4B63_20g324	0	0	0	0	0	0	0	0	0	0	0	0	0	0	0	0	0	0	0	0	0	0	0	0	0	0	0	0	0	0	0	0	0	0	0	0	0	0	0	0	0	0	0	0	0	0	0	0	0	0	0	0	0	0	0	0	0	0	0	0	0	0	0	0	0	0	0	0	0	0	0	0	0	0	0	0	0	0	0	0	0	0	0	0	0	NA	NA	NA	NA	NA	NA	NA	NA	NA	NA	NA
C4B63_20g325	0	0	0	0	0	0	0	0	0	0	0	0	0	0	0	0	0	0	0	0	0	0	0	0	0	0	0	0	0	0	0	0	0	0	0	0	0	0	0	0	0	0	0	0	0	0	0	0	0	0	0	0	0	0	0	0	0	0	0	0	0	0	0	0	0	0	0	0	0	0	0	0	0	0	0	0	0	0	0	0	0	0	0	0	0	NA	NA	NA	NA	NA	NA	NA	NA	NA	NA	NA
C4B63_20g326	0	0	0	0	0	0	0	0	0	0	0	0	0	0	0	0	0	0	0	0	0	0	0	0	0	0	0	0	0	0	0	0	0	0	0	0	0	0	0	0	0	0	0	0	0	0	0	0	0	0	0	0	0	0	0	0	0	0	0	0	0	0	0	0	0	0	0	0	0	0	0	0	0	0	0	0	0	0	0	0	0	0	0	0	0	NA	NA	NA	NA	NA	NA	NA	NA	NA	NA	NA
C4B63_20g327	0	0	0	0	0	0	0	0	0	0	0	1	0	0	0	0	0	0	0	0	0	1	0	0	0	0	0	0	0	0	2	0	0	0	0	0	0	0	0	0	0	0	0	0	0	0	0	3	0	0	0	0	0	0	0	0	0	1	0	0	0	0	0	0	0	0	1	0	0	0	0	0	0.14	0	0	0	1	0	0	0	0	0	0	0	0	1	0	0	1	1	36	48.9077	36	36	TRUE	0.1548
C4B63_20g328	0	0	0	0	0	0	0	0	0	0	0	0	0	0	0	0	0	0	0	0	0	0	0	0	0	0	0	0	0	0	0	0	0	0	0	0	0	0	0	0	0	0	0	0	0	0	0	0	0	0	0	0	0	0	0	0	0	0	0	0	0	0	0	0	0	0	0	0	0	0	0	0	0	0	0	0	0	0	0	0	0	0	0	0	0	NA	NA	NA	NA	NA	NA	NA	NA	NA	NA	NA
C4B63_20g329	0	0	0	0	0	0	0	0	0	0	0	0	0	0	0	0	0	0	0	0	0	0	0	0	0	0	0	0	0	0	0	0	0	0	0	0	0	0	0	0	0	0	0	0	0	0	0	0	0	0	0	0	0	0	0	0	0	0	0	0	0	0	0	0	0	0	0	0	0	0	0	0	0	0	0	0	0	0	0	0	0	0	0	0	0	NA	NA	NA	NA	NA	NA	NA	NA	NA	NA	NA
C4B63_20g33	4	3	9	8	9	5	25	25	26	2	6	6	7	11	19	7	1	9	4	5	7	15	13	19	12	7	2	9	6	7	20	12	12	41	37	33	7	4	14	7	6	3	10	8	8	7	18	19	8	12	22	10	2	10	4	6	11	8	8	11	15	9	3	22	10	9	12	9	10	9	9	11	9.84	8	5	9	15	14	7	7	9	9	14	10	10	1.144	0.194	0.388	0.698029	1	0	0.0184	0.0157	0.0157	TRUE	0.0402
C4B63_20g330	0	0	0	0	0	0	0	0	0	0	0	0	0	0	0	0	0	0	0	0	0	0	0	0	0	0	0	0	0	0	0	0	0	0	0	0	0	0	0	0	0	0	0	0	0	0	0	0	0	0	0	0	0	0	0	0	0	0	0	0	0	0	0	0	0	0	0	0	0	0	0	0	0	0	0	0	0	0	0	0	0	0	0	0	0	NA	NA	NA	NA	NA	NA	NA	NA	NA	NA	NA
C4B63_20g331	0	0	0	0	0	0	0	0	0	0	0	0	0	0	0	0	0	0	0	0	0	0	0	0	0	0	0	0	0	0	0	0	0	0	0	0	0	0	0	0	0	0	0	0	0	0	0	0	0	0	0	0	0	0	0	0	0	0	0	0	0	0	0	0	0	0	0	0	0	0	0	0	0	0	0	0	0	0	0	0	0	0	0	0	0	NA	NA	NA	NA	NA	NA	NA	NA	NA	NA	NA
C4B63_20g332	0	0	0	0	0	0	0	0	0	0	0	0	0	0	0	0	0	0	0	0	0	0	0	0	0	0	0	0	0	0	0	0	0	0	0	0	0	0	0	0	0	0	0	0	0	0	0	0	0	0	0	0	0	0	0	0	0	0	0	0	0	0	0	0	0	0	0	0	0	0	0	0	0	0	0	0	0	0	0	0	0	0	0	0	0	NA	NA	NA	NA	NA	NA	NA	NA	NA	NA	NA
C4B63_20g333	0	0	0	0	0	0	0	0	0	0	0	0	0	0	0	0	0	0	0	0	0	0	0	0	0	0	0	0	0	0	0	0	0	0	0	0	0	0	0	0	0	0	0	0	0	0	0	0	0	0	0	0	0	0	0	0	0	0	0	0	0	0	0	0	0	0	0	0	0	0	0	0	0	0	0	0	0	0	0	0	0	0	0	0	0	NA	NA	NA	NA	NA	NA	NA	NA	NA	NA	NA
C4B63_20g334	0	0	0	0	0	0	0	0	0	0	0	0	0	0	0	0	0	0	0	0	0	0	0	0	0	0	0	0	0	0	0	0	0	0	0	0	0	0	0	0	0	0	0	0	0	0	0	0	0	0	0	0	0	0	0	0	0	0	0	0	0	0	0	0	0	0	0	0	0	0	0	0	0	0	0	0	0	0	0	0	0	0	0	0	0	NA	NA	NA	NA	NA	NA	NA	NA	NA	NA	NA
C4B63_20g335	0	0	0	0	0	0	0	0	0	0	0	0	0	0	0	0	0	0	0	0	0	0	0	0	0	0	0	0	0	0	0	0	0	0	0	0	0	0	0	0	0	0	0	0	0	0	0	0	0	0	0	0	0	0	0	0	0	0	0	0	0	0	0	0	0	0	0	0	0	0	0	0	0	0	0	0	0	0	0	0	0	0	0	0	0	NA	NA	NA	NA	NA	NA	NA	NA	NA	NA	NA
C4B63_20g336	0	0	0	0	0	0	0	0	0	0	0	0	0	0	0	0	0	0	0	0	0	0	0	0	0	0	0	0	0	0	0	0	0	0	0	0	0	0	0	0	0	0	0	0	0	0	0	0	0	0	0	0	0	0	0	0	0	0	0	0	0	0	0	0	0	0	0	0	0	0	0	0	0	0	0	0	0	0	0	0	0	0	0	0	0	NA	NA	NA	NA	NA	NA	NA	NA	NA	NA	NA
C4B63_20g337	0	0	0	0	0	0	0	0	0	0	0	0	0	0	0	0	0	0	0	0	0	0	0	0	0	0	0	0	0	0	0	0	0	0	0	0	0	0	0	0	0	0	0	0	0	0	0	0	0	0	0	0	0	0	0	0	0	0	0	0	0	0	0	0	0	0	0	0	0	0	0	0	0	0	0	0	0	0	0	0	0	0	0	0	0	NA	NA	NA	NA	NA	NA	NA	NA	NA	NA	NA
C4B63_20g338	0	3	1	1	0	1	1	1	0	0	0	0	1	1	0	0	0	1	0	1	0	1	1	1	1	0	1	0	0	0	6	6	5	3	3	0	0	4	2	1	0	1	0	0	0	0	0	0	1	1	0	0	0	1	0	1	0	1	1	1	1	0	1	0	0	0	3	4	4	1	1	0	0.85	2	1	0	0	1	0	0	1	1	0	4	1	0.446	-1.166	-0.818	0.413351	1	0	0.7638	0.3285	0.3285	TRUE	0.0198
C4B63_20g339	0	0	0	0	0	0	0	0	0	0	0	0	0	0	0	0	0	0	0	0	0	0	0	0	0	0	0	0	0	0	0	0	0	0	0	0	0	0	0	0	0	0	0	0	0	0	0	0	0	0	0	0	0	0	0	0	0	0	0	0	0	0	0	0	0	0	0	0	0	0	0	0	0	0	0	0	0	0	0	0	0	0	0	0	0	NA	NA	NA	NA	NA	NA	NA	NA	NA	NA	NA
C4B63_20g34	1	2	3	7	11	10	5	18	16	2	2	0	6	6	1	1	2	4	0	7	7	10	10	8	4	8	2	5	3	5	24	21	12	34	23	32	2	3	5	6	8	7	2	6	5	7	6	0	7	7	1	1	4	5	0	8	11	5	6	5	5	11	3	12	5	7	14	16	10	8	6	10	6.17	3	7	4	4	5	3	6	5	6	8	13	8	2.042	1.03	1.392	0.163957	1	0.052	0.0315	0.0374	0.0374	TRUE	0.2277
C4B63_20g340	0	0	0	0	0	0	0	0	0	0	0	0	0	0	0	0	0	0	0	0	0	0	0	0	0	0	0	0	0	0	0	0	0	0	0	0	0	0	0	0	0	0	0	0	0	0	0	0	0	0	0	0	0	0	0	0	0	0	0	0	0	0	0	0	0	0	0	0	0	0	0	0	0	0	0	0	0	0	0	0	0	0	0	0	0	NA	NA	NA	NA	NA	NA	NA	NA	NA	NA	NA
C4B63_20g341	0	0	0	0	0	0	0	0	0	0	0	0	0	0	0	0	0	0	0	0	0	0	0	0	0	0	0	0	0	0	0	0	0	0	0	0	0	0	0	0	0	0	0	0	0	0	0	0	0	0	0	0	0	0	0	0	0	0	0	0	0	0	0	0	0	0	0	0	0	0	0	0	0	0	0	0	0	0	0	0	0	0	0	0	0	NA	NA	NA	NA	NA	NA	NA	NA	NA	NA	NA
C4B63_20g342	0	0	0	0	0	0	0	0	0	0	0	0	0	0	0	0	0	0	0	0	0	0	0	0	0	0	0	0	0	0	0	0	0	0	0	0	0	0	0	0	0	0	0	0	0	0	0	0	0	0	0	0	0	0	0	0	0	0	0	0	0	0	0	0	0	0	0	0	0	0	0	0	0	0	0	0	0	0	0	0	0	0	0	0	0	NA	NA	NA	NA	NA	NA	NA	NA	NA	NA	NA
C4B63_20g343	2	1	0	3	2	0	3	7	3	1	0	1	1	0	1	0	1	2	3	3	2	4	7	3	2	0	1	2	1	1	3	1	5	17	12	10	3	1	0	3	1	0	1	2	1	4	0	3	1	0	1	0	2	2	3	4	3	2	4	2	3	0	1	5	2	1	2	1	4	4	3	3	2.04	1	1	1	2	1	1	3	3	1	3	2	3	0.872	-0.198	-0.162	0.871443	1	0	0.1482	0.0804	0.0804	TRUE	0.0717
C4B63_20g344	0	1	1	4	1	3	6	10	5	0	0	1	5	1	4	3	1	3	2	1	1	5	4	5	2	3	4	1	1	4	19	11	11	9	17	17	0	1	2	3	1	2	2	3	2	0	0	3	6	1	5	4	2	3	2	1	2	3	2	3	3	4	5	2	2	5	11	8	9	2	4	6	3.22	1	2	2	1	4	3	2	3	4	3	9	4	3.943	1.979	1.708	0.0877087	0.936014	0	0.0721	0.0509	0.0509	TRUE	0.1476
C4B63_20g345	6	4	8	19	15	21	14	17	22	2	2	1	5	12	13	2	5	5	16	11	4	7	11	3	10	7	5	2	2	7	19	17	7	18	18	11	10	5	12	16	10	15	6	6	7	7	6	3	6	13	15	3	10	6	18	13	6	4	7	2	13	9	7	5	3	9	11	13	6	4	5	4	8.17	9	14	6	5	11	6	12	4	10	6	10	4	1.065	0.091	0.187	0.851426	1	0	0.0227	0.02	0.02	TRUE	0.0399
C4B63_20g346	2	2	1	1	1	3	1	2	4	2	2	1	0	2	1	2	1	2	2	2	2	1	0	2	2	1	2	1	0	3	3	4	4	7	7	2	3	3	2	1	1	2	0	1	1	7	6	3	0	2	1	3	2	2	2	2	3	1	0	1	3	1	3	2	0	4	2	3	3	2	2	1	2.09	3	1	1	5	1	2	2	1	2	2	3	2	0.874	-0.194	-0.201	0.840522	1	0	0.1417	0.0703	0.0703	TRUE	0.0445
C4B63_20g347	0	0	0	0	0	0	0	1	0	0	0	0	0	0	0	0	0	0	0	0	0	1	0	0	0	0	0	0	0	0	0	1	0	1	0	0	0	0	0	0	0	0	0	0	0	0	0	0	0	0	0	0	0	0	0	0	0	1	0	0	0	0	0	0	0	0	0	1	0	0	0	0	0.05	0	0	0	0	0	0	0	0	0	0	0	0	1	0	0	1	1	0	674.586	36	36	TRUE	0.0763
C4B63_20g348	0	0	2	1	3	2	1	7	2	0	0	2	2	1	3	1	1	2	5	0	1	3	6	3	4	0	2	1	1	1	1	1	1	9	8	9	0	0	3	1	2	1	0	2	1	0	0	6	2	1	3	1	2	2	5	0	2	2	4	2	5	0	3	2	2	1	1	1	1	2	2	3	1.84	1	1	1	2	2	2	2	3	3	2	1	2	2.605	1.382	1.105	0.269299	1	0	0.1765	0.1279	0.1279	TRUE	0.0579
C4B63_20g349	0	0	1	1	0	1	0	3	3	0	1	0	0	0	1	0	1	0	0	0	1	2	0	3	2	0	0	0	0	0	1	1	0	6	4	2	0	0	2	1	0	1	0	1	1	0	3	0	0	0	1	0	2	0	0	0	2	1	0	2	3	0	0	0	0	0	1	1	0	1	1	1	0.62	1	1	1	1	0	1	1	1	1	0	1	1	1.6	0.678	0.359	0.719496	1	0	1.4329	0.8084	0.8084	TRUE	0.1049
C4B63_20g35	6	3	2	7	6	6	4	8	4	5	1	4	5	2	5	4	4	8	3	4	2	5	1	2	6	5	5	4	5	2	17	9	16	23	13	11	10	4	3	6	4	4	2	3	1	18	3	13	6	2	6	6	8	9	3	5	3	3	1	1	8	7	7	10	9	3	10	7	14	5	3	4	5.77	6	5	2	11	5	8	4	2	7	7	10	4	1.269	0.344	0.577	0.563995	1	0	0.0341	0.0256	0.0256	TRUE	0.022
C4B63_20g350	3	0	0	1	2	5	7	7	2	1	0	1	0	2	0	1	0	0	1	0	0	2	1	1	0	2	5	0	0	1	2	2	3	2	3	2	5	0	0	1	1	3	3	2	1	4	0	3	0	2	0	1	0	0	1	0	0	1	1	1	0	3	7	0	0	1	1	1	3	0	1	1	1.34	2	2	2	2	1	0	0	1	3	0	2	1	2.018	1.013	0.869	0.384812	1	0	0.32	0.2747	0.2747	TRUE	0.0308
C4B63_20g351	0	1	0	0	0	0	0	1	0	0	0	0	0	0	0	0	0	0	0	0	0	0	1	0	1	1	0	0	0	0	0	0	0	0	0	5	0	1	0	0	0	0	0	0	0	0	0	0	0	0	0	0	0	0	0	0	0	0	1	0	1	1	0	0	0	0	0	0	0	0	0	2	0.18	0	0	0	0	0	0	0	0	1	0	0	1	1.609	0.686	0.095	0.92446	1	0	24.1922	36	36	TRUE	0.3907
C4B63_20g352	0	3	1	0	0	0	2	0	1	0	0	0	0	0	0	0	0	0	0	0	0	0	0	1	1	1	1	0	0	1	1	0	1	3	0	0	0	4	2	0	0	0	1	0	0	0	0	0	0	0	0	0	0	0	0	0	0	0	0	1	1	1	1	0	0	1	1	0	1	1	0	0	0.41	2	0	0	0	0	0	0	0	1	0	1	0	0.696	-0.522	-0.194	0.846363	1	0	3.6255	4.3318	4.3318	TRUE	0.0086
C4B63_20g353	0	0	0	0	1	0	0	0	1	0	0	0	0	0	0	0	0	0	0	0	1	1	0	1	1	1	0	1	0	1	2	2	0	1	0	0	0	0	0	0	1	0	0	0	0	0	0	0	0	0	0	0	0	0	0	0	2	1	0	1	1	1	0	2	0	1	1	1	0	0	0	0	0.36	0	0	0	0	0	0	1	1	1	1	1	0	3.139	1.65	0.567	0.570516	1	0	4.9145	4.3442	4.3442	TRUE	0.0195
C4B63_20g354	1	1	0	2	1	0	0	0	2	0	0	0	1	1	1	1	0	3	2	3	0	0	1	1	0	0	0	0	1	1	7	2	1	3	5	6	2	1	0	2	1	0	0	0	1	0	0	0	1	1	1	1	0	3	2	4	0	0	1	1	0	0	0	0	2	1	4	1	1	1	1	2	0.97	1	1	0	0	1	1	2	1	0	1	2	1	0.242	-2.048	-1.202	0.229489	1	0	0.5922	0.3422	0.3422	TRUE	0.0446
C4B63_20g355	0	0	0	0	0	1	0	0	0	0	0	0	0	1	0	0	0	0	0	0	0	0	1	0	0	0	0	0	0	0	1	0	0	1	1	0	0	0	0	0	0	1	0	0	0	0	0	0	0	1	0	0	0	0	0	0	0	0	1	0	0	0	0	0	0	0	1	0	0	0	0	0	0.1	0	0	0	0	0	0	0	0	0	0	0	0	1	0	0	1	1	0	117.728	36	36	TRUE	0.0812
C4B63_20g356	2	0	0	1	0	0	2	0	2	0	0	0	1	0	1	0	0	0	1	2	2	0	0	0	3	0	1	0	1	0	1	4	4	3	2	1	3	0	0	1	0	0	1	0	1	0	0	0	1	0	1	0	0	0	1	2	3	0	0	0	4	0	1	0	2	0	1	3	3	1	1	0	0.83	1	0	1	0	1	0	2	0	2	1	2	1	1.686	0.754	0.488	0.625802	1	0	0.7982	0.6102	0.6102	TRUE	0.0458
C4B63_20g357	5	9	3	18	22	17	11	19	38	3	2	2	9	6	2	10	4	4	8	9	7	15	20	16	7	7	11	2	3	7	25	13	15	61	48	40	8	12	5	16	15	12	4	6	12	11	6	6	10	7	2	15	8	5	9	11	11	8	12	9	9	9	15	5	5	9	14	10	13	14	12	13	9.69	8	14	7	8	6	9	10	10	11	6	12	13	1.29	0.367	0.757	0.448831	1	0	0.0187	0.021	0.021	TRUE	0.1058
C4B63_20g359	1	3	3	3	6	4	13	16	14	3	1	2	1	7	0	5	2	3	3	2	1	11	2	7	3	2	1	0	4	4	13	12	11	13	27	9	2	4	5	3	4	3	5	5	4	11	3	6	1	8	0	7	4	3	3	2	2	6	1	4	4	3	1	0	7	5	8	9	9	3	7	3	4.33	4	3	5	7	3	5	2	4	3	4	9	4	0.75	-0.414	-0.488	0.625655	1	0	0.0483	0.055	0.055	TRUE	0.1112
C4B63_20g36	5	11	6	3	15	12	21	22	41	3	6	3	7	10	9	6	3	10	7	3	5	15	10	11	7	6	11	3	3	5	19	11	12	22	28	13	8	15	9	3	10	8	8	7	13	11	18	10	8	11	10	9	6	12	8	4	8	8	6	6	9	8	15	7	5	7	11	8	10	5	7	4	8.69	11	7	9	13	10	9	7	7	11	6	10	5	0.957	-0.063	-0.138	0.890016	1	0	0.0211	0.0199	0.0199	TRUE	0.1135
C4B63_20g360	1	4	1	3	5	5	5	7	11	0	1	1	2	3	2	2	4	1	2	1	3	6	6	2	3	5	1	4	5	3	10	7	7	17	15	12	2	5	2	3	3	3	2	2	4	0	3	3	2	3	2	3	8	1	2	1	5	3	4	1	4	7	1	10	9	4	6	5	6	4	4	4	3.64	3	3	3	2	2	4	3	3	4	8	6	4	1.316	0.396	0.501	0.616198	1	0	0.0607	0.0321	0.0321	TRUE	0.0505
C4B63_20g361	3	5	1	17	7	16	21	29	25	4	6	0	9	7	4	3	5	9	7	5	8	24	20	24	9	3	10	9	11	6	31	14	12	108	98	87	5	7	2	15	5	11	8	10	8	15	18	0	10	8	5	4	10	10	8	6	12	13	12	14	11	4	13	22	19	8	18	10	10	24	25	28	11.34	5	10	9	11	8	8	9	13	9	16	13	26	2.139	1.097	1.867	0.0619343	0.851933	0.0006	0.0157	0.0137	0.0137	TRUE	0.1569
C4B63_20g362	7	9	6	20	15	23	29	23	38	5	3	8	7	12	16	11	10	19	9	8	5	31	22	28	17	16	15	7	2	10	27	16	24	67	70	43	12	12	9	17	10	16	11	8	12	18	9	26	8	13	18	16	20	22	10	10	8	16	13	16	22	22	20	17	3	14	16	12	21	15	18	14	14.56	11	14	10	18	13	19	9	15	21	11	16	16	1.908	0.932	2.401	0.0163564	0.529972	0	0.0121	0.0092	0.0092	TRUE	0.0455
C4B63_20g363	6	6	7	11	11	9	15	24	23	6	4	0	3	6	7	5	5	9	7	5	4	11	10	10	5	12	5	5	9	9	15	21	9	31	20	21	10	8	11	10	8	6	6	8	7	22	12	0	3	7	8	7	10	10	8	6	6	6	6	6	6	16	7	12	16	12	9	16	8	7	5	7	8.63	10	8	7	11	6	9	7	6	10	13	11	6	1.013	0.018	0.038	0.969584	1	0	0.0213	0.0143	0.0143	TRUE	0.0224
C4B63_20g37	9	9	6	7	4	13	16	26	28	1	3	4	9	11	8	4	3	8	8	6	6	12	11	10	8	8	4	4	3	4	8	6	9	29	18	15	15	12	9	6	3	9	6	9	9	4	9	13	10	12	9	6	6	9	9	7	9	6	7	6	10	11	5	10	5	5	5	4	8	7	5	5	7.77	12	6	8	9	10	7	8	6	9	7	6	6	0.728	-0.457	-0.996	0.319113	1	0	0.024	0.0143	0.0143	TRUE	0.0391
C4B63_20g38	6	9	5	9	7	12	23	26	28	4	0	3	10	8	9	10	1	7	6	5	6	28	17	20	5	4	4	4	1	3	14	11	10	31	36	22	10	12	8	8	5	8	9	9	9	15	0	10	11	9	10	15	2	8	7	6	9	15	10	12	6	5	5	10	2	4	8	8	9	7	9	7	8.23	10	7	9	8	10	8	7	12	5	5	8	8	0.569	-0.814	-1.534	0.12491	1	0	0.0225	0.0122	0.0122	TRUE	0.0538
C4B63_20g39	2	2	1	6	3	5	6	7	9	0	2	4	4	2	3	2	1	1	3	3	2	4	6	7	4	2	5	1	2	3	14	10	11	20	19	5	3	3	2	5	2	3	2	2	3	0	6	13	5	2	3	3	2	1	3	4	3	2	4	4	5	3	7	2	3	4	8	7	9	5	5	2	3.92	3	3	2	6	3	2	3	3	5	3	8	4	1.924	0.944	1.167	0.243242	1	0	0.0549	0.0349	0.0349	TRUE	0.0125
C4B63_20g4	0	0	0	0	0	0	0	0	0	0	0	0	0	0	0	0	0	0	0	0	0	0	0	0	0	0	0	0	0	0	0	0	0	0	0	0	0	0	0	0	0	0	0	0	0	0	0	0	0	0	0	0	0	0	0	0	0	0	0	0	0	0	0	0	0	0	0	0	0	0	0	0	0	0	0	0	0	0	0	0	0	0	0	0	0	NA	NA	NA	NA	NA	NA	NA	NA	NA	NA	NA
C4B63_20g40	2	4	3	4	6	4	2	6	5	1	3	5	0	2	2	3	2	5	3	5	4	2	1	2	2	3	6	1	2	4	6	7	4	8	15	7	3	5	5	3	4	3	1	2	2	4	9	16	0	2	2	4	4	6	3	6	6	1	1	1	3	4	8	2	3	5	3	5	3	2	4	2	3.88	4	3	2	10	1	5	5	1	5	3	4	3	1.071	0.1	0.145	0.884371	1	0	0.0556	0.0347	0.0347	TRUE	0.0145
C4B63_20g41	23	18	27	29	20	35	68	85	85	9	5	11	14	23	18	15	12	24	21	17	19	48	42	32	20	15	12	9	16	13	25	30	16	81	74	44	38	24	42	25	14	24	27	28	27	33	15	35	16	25	21	22	24	28	23	20	29	25	25	18	25	20	16	22	28	18	14	22	14	18	19	14	23.37	35	21	27	28	21	25	24	23	20	23	17	17	0.603	-0.73	-2.514	0.0119404	0.446494	0	0.0081	0.0069	0.0069	TRUE	0.1089
C4B63_20g42	3	3	6	11	2	8	7	9	13	3	4	5	8	3	3	2	6	2	6	4	3	2	3	5	2	7	4	2	4	2	12	16	9	16	16	9	5	4	9	10	1	6	3	3	4	11	12	16	9	3	3	3	12	2	7	5	5	1	2	3	3	9	5	5	7	3	7	12	8	4	4	3	5.76	6	6	3	13	5	6	6	2	6	5	9	4	0.947	-0.078	-0.127	0.899245	1	0	0.0342	0.0355	0.0355	TRUE	0.0634
C4B63_20g43	3	5	4	8	12	6	13	21	19	2	0	1	5	7	3	4	4	5	3	3	1	7	12	5	3	2	5	2	3	3	11	15	8	21	34	20	5	7	6	7	8	4	5	7	6	7	0	3	6	8	3	6	8	6	3	4	2	4	7	3	4	3	7	5	5	4	6	11	7	5	9	6	5.46	6	6	6	3	6	7	3	5	5	5	8	7	0.73	-0.455	-0.702	0.482444	1	0	0.0365	0.0271	0.0271	TRUE	0.0519
C4B63_20g44	2	7	5	13	16	6	15	21	20	4	1	5	14	5	7	11	4	11	8	7	4	10	8	12	4	5	1	2	5	3	8	10	5	23	18	17	3	10	8	11	11	4	6	7	6	15	3	16	16	6	8	16	8	13	9	8	6	5	5	7	5	7	1	5	9	4	5	7	4	5	5	6	7.48	7	9	6	11	10	12	8	6	4	6	5	5	0.626	-0.676	-1.093	0.274491	1	0	0.0251	0.0184	0.0184	TRUE	0.0606
C4B63_20g45	2	2	2	3	5	4	19	27	29	4	4	4	8	6	6	3	5	7	9	6	4	18	21	18	7	5	5	2	8	15	11	6	2	89	84	75	3	3	3	3	3	3	8	9	9	15	12	13	9	7	7	4	10	8	10	7	6	9	13	10	9	7	7	5	14	20	6	4	2	20	22	24	8.99	3	3	9	13	8	7	8	11	8	13	4	22	2.477	1.308	1.88	0.0601445	0.848492	0	0.0203	0.0109	0.0109	TRUE	0.0172
C4B63_20g47	3	5	3	12	7	7	13	12	12	2	2	2	7	11	10	7	8	12	12	6	8	21	10	17	13	9	8	5	7	9	18	18	20	27	25	27	5	7	5	10	5	5	5	4	4	7	6	6	8	12	12	10	16	14	13	7	12	11	6	10	17	12	11	12	12	12	10	13	17	6	6	9	9.4	6	7	4	6	11	13	11	9	13	12	13	7	2.385	1.254	2.384	0.0171321	0.542006	0	0.0193	0.0129	0.0129	TRUE	0.0783
C4B63_20g48	3	3	2	4	1	2	0	3	2	0	2	2	2	3	1	2	2	2	2	3	1	2	2	1	5	3	3	1	4	1	8	5	5	4	2	3	5	4	3	3	1	1	0	1	1	0	6	6	2	3	1	3	4	2	2	4	2	1	1	1	6	4	4	2	7	1	5	4	4	1	1	1	2.72	4	2	1	4	2	3	3	1	5	3	4	1	1.201	0.264	0.367	0.713529	1	0	0.0923	0.0487	0.0487	TRUE	0.1147
C4B63_20g49	1	1	0	4	6	5	5	5	5	3	1	2	3	3	2	2	3	0	0	1	0	6	1	7	0	5	2	1	1	3	6	7	4	6	6	3	2	1	0	3	4	3	2	2	2	11	3	6	3	3	2	3	6	0	0	1	0	3	1	4	0	7	3	2	2	4	3	5	3	1	2	1	2.78	1	3	2	7	3	3	0	3	3	3	4	1	3.069	1.618	1.36	0.173713	1	0	0.0893	0.0551	0.0551	TRUE	0.0311
C4B63_20g5	0	0	0	2	0	1	0	0	0	0	0	0	0	2	0	0	0	0	0	0	0	0	0	0	0	0	0	0	0	0	0	0	0	0	1	0	0	0	0	2	0	1	0	0	0	0	0	0	0	2	0	0	0	0	0	0	0	0	0	0	0	0	0	0	0	0	0	0	0	0	0	0	0.14	0	1	0	0	1	0	0	0	0	0	0	0	1	0	0	1	1	0	49.3288	36	36	TRUE	0.0052
C4B63_20g50	2	4	3	7	4	5	5	4	4	2	3	1	2	1	3	3	0	1	7	4	2	4	3	3	3	3	3	2	0	1	9	7	8	8	6	7	3	5	5	6	3	3	2	1	1	7	9	3	2	1	3	4	0	1	8	5	3	2	2	2	4	4	4	5	0	1	5	5	7	2	2	2	3.45	4	4	1	6	2	2	5	2	4	2	6	2	0.876	-0.191	-0.269	0.788185	1	0	0.0652	0.0325	0.0325	TRUE	0.1054
C4B63_20g51	5	1	3	3	1	8	5	7	5	3	4	1	1	3	5	4	1	4	2	7	2	3	1	2	2	2	1	0	0	0	4	3	5	7	6	3	8	1	5	3	1	6	2	2	2	11	12	3	1	3	6	6	2	5	2	8	3	2	1	1	3	3	1	0	0	0	2	2	4	2	2	1	3.17	5	3	2	9	3	4	4	1	2	0	3	2	0.482	-1.053	-1.232	0.217873	1	0	0.0735	0.0605	0.0605	TRUE	0.0249
C4B63_20g515c	1	4	2	4	2	6	3	5	14	0	3	3	5	2	4	2	3	2	3	3	3	3	5	6	1	3	2	1	6	1	3	2	11	13	24	19	2	5	3	3	1	4	1	2	4	0	9	10	6	2	5	3	6	2	3	4	5	2	3	3	1	4	3	2	10	1	2	1	9	3	6	6	3.85	3	3	2	6	4	4	4	3	3	4	4	5	0.757	-0.401	-0.444	0.656796	1	0.1826	0.0564	0.1214	0.1214	TRUE	0.377
C4B63_20g54	2	1	0	6	6	0	1	1	0	1	5	1	4	2	2	2	1	0	3	1	1	3	1	1	0	1	0	0	0	0	9	4	3	3	7	0	3	1	0	5	4	0	0	0	0	4	15	3	5	2	2	3	2	0	3	1	2	2	1	1	0	1	0	0	0	0	5	3	3	1	2	0	2.05	1	3	0	7	3	2	2	1	0	0	4	1	0.312	-1.68	-1.086	0.277328	1	0	0.1463	0.2256	0.2256	TRUE	0.1097
C4B63_20g545c	2	1	2	2	3	3	5	2	4	0	0	2	3	0	0	1	0	1	1	3	1	1	0	0	1	0	1	0	0	1	16	6	8	2	3	4	3	1	3	2	2	2	2	1	1	0	0	6	3	0	0	1	0	1	1	4	2	1	0	0	1	0	1	0	0	1	9	4	7	0	1	1	1.77	2	2	1	2	1	1	2	0	1	0	7	1	0.348	-1.523	-1.201	0.229821	1	0	0.1888	0.1095	0.1095	TRUE	0.0608
C4B63_20g55	8	4	5	4	7	7	5	11	9	4	5	2	7	6	1	2	0	2	3	1	6	2	3	3	3	5	4	0	3	1	13	6	6	13	13	15	13	5	8	3	5	5	2	4	3	15	15	6	8	7	1	3	0	2	3	1	9	1	2	2	4	7	5	0	5	1	8	4	5	3	3	5	4.83	9	4	3	12	5	2	4	2	5	2	6	4	0.615	-0.701	-1.204	0.228562	1	0	0.0422	0.0314	0.0314	TRUE	0.0975
C4B63_20g56	0	5	3	6	2	4	1	4	5	1	0	2	1	1	1	0	1	1	3	3	2	3	1	4	1	4	1	0	2	4	1	8	1	2	4	2	0	7	5	5	1	3	0	1	2	4	0	6	1	1	1	0	2	1	3	4	3	2	1	2	1	5	1	0	3	5	1	6	1	0	1	1	2.27	4	3	1	3	1	1	3	2	2	3	3	1	0.667	-0.584	-0.646	0.518121	1	0	0.1236	0.148	0.148	TRUE	0.0426
C4B63_20g58	0	2	2	0	4	2	5	7	7	1	0	1	3	1	2	2	0	3	0	0	1	4	3	3	2	4	2	1	1	2	4	4	3	7	4	3	0	3	3	0	3	1	2	2	2	4	0	3	3	1	2	3	0	3	0	0	2	2	2	2	3	5	3	2	2	3	2	3	3	2	1	1	2.02	2	1	2	2	2	2	1	2	4	2	3	1	1.755	0.811	0.871	0.383724	1	0	0.1499	0.062	0.062	TRUE	0.0938
C4B63_20g59	25	27	18	24	34	44	95	121	101	11	7	7	27	34	34	20	13	32	24	16	14	49	48	48	22	25	18	13	13	20	34	32	23	127	106	82	41	37	28	21	24	31	38	40	32	40	21	23	31	37	39	30	26	37	26	19	22	26	29	28	28	34	24	31	22	27	20	24	20	29	27	27	28.78	35	25	37	28	36	31	22	28	29	27	21	28	0.812	-0.3	-1.159	0.24661	1	0	0.0071	0.0039	0.0039	TRUE	0.065
C4B63_20g6	0	0	0	0	1	0	1	1	0	0	0	0	0	0	0	1	0	0	0	1	0	0	0	3	0	0	0	0	1	0	1	1	0	0	3	1	0	0	0	0	1	0	0	0	0	0	0	0	0	0	0	1	0	0	0	1	0	0	0	2	0	0	0	0	2	0	1	1	0	0	1	0	0.28	0	0	0	0	0	0	0	1	0	1	1	0	1	0	0	1	1	0	8.9109	8.2347	8.2347	TRUE	0.2404
C4B63_20g60	5	6	2	4	5	11	10	19	7	0	4	3	6	7	16	3	4	5	5	3	4	12	2	7	6	3	7	0	5	4	11	9	5	13	12	10	8	8	3	3	3	8	4	6	2	0	12	10	7	8	18	4	8	6	5	4	6	6	1	4	8	4	9	0	9	5	6	7	4	3	3	3	5.77	6	5	4	7	11	6	5	4	7	5	6	3	1.077	0.108	0.181	0.856516	1	0.0636	0.0341	0.0458	0.0458	TRUE	0.0549
C4B63_20g61	1	0	0	1	8	4	4	1	4	0	3	0	1	1	0	1	3	2	2	2	0	4	8	1	1	1	1	0	2	3	6	4	3	12	10	15	2	0	0	1	6	3	2	0	1	0	9	0	1	1	0	1	6	2	2	2	0	2	5	1	1	1	1	0	3	4	3	3	3	3	3	5	2.16	1	3	1	3	1	3	1	3	1	2	3	4	2.433	1.283	0.855	0.392731	1	0	0.134	0.1234	0.1234	TRUE	0.1105
C4B63_20g62	1	1	0	9	2	4	5	6	2	0	1	2	2	1	1	1	0	2	3	2	2	9	8	2	3	2	0	1	1	2	5	3	7	17	17	21	2	1	0	8	1	3	2	2	1	0	3	6	2	1	1	1	0	2	3	2	3	5	5	1	4	3	0	2	2	3	3	2	6	4	4	7	2.67	1	4	2	3	1	1	3	4	2	2	4	5	2.183	1.126	0.894	0.371349	1	0	0.0949	0.0927	0.0927	TRUE	0.0236
C4B63_20g635c	3	3	1	1	6	5	5	9	13	0	1	0	3	0	1	1	1	6	0	2	3	7	13	9	2	3	1	6	1	2	0	2	4	27	17	26	5	4	2	1	4	3	2	3	4	0	3	0	3	0	1	1	2	7	0	2	5	4	8	5	3	4	1	15	2	3	0	1	3	6	4	8	3.35	4	3	3	1	1	3	2	6	3	7	1	6	0.75	-0.415	-0.47	0.638622	1	0.1585	0.0681	0.0985	0.0985	TRUE	0.1033
C4B63_20g66	0	0	1	0	0	0	6	0	3	0	0	0	0	0	0	0	0	1	0	0	0	1	0	0	0	0	0	0	0	0	0	0	0	0	0	0	0	0	2	0	0	0	2	0	1	0	0	0	0	0	0	0	0	1	0	0	0	1	0	0	0	0	0	0	0	0	0	0	0	0	0	0	0.18	1	0	1	0	0	0	0	0	0	0	0	0	0.448	-1.159	-0.16	0.873148	1	0	23.9226	36	36	TRUE	0.0041
C4B63_20g708c	0	0	1	1	1	1	0	3	0	1	0	0	3	2	0	0	0	0	0	0	0	1	0	0	1	2	2	1	0	0	6	5	2	1	1	2	0	0	2	1	1	1	0	1	0	4	0	0	3	2	0	0	0	0	0	0	0	1	0	0	1	3	3	2	0	0	3	4	2	0	0	1	0.94	1	1	0	1	2	0	0	0	2	1	3	0	4.069	2.025	1.324	0.185376	1	0	0.6295	0.3851	0.3851	TRUE	0.0811
C4B63_20g717c	2	2	5	4	10	7	7	2	5	1	0	3	4	3	3	4	1	4	5	5	2	2	6	8	4	4	2	0	4	2	16	18	16	15	10	4	3	3	8	3	7	5	3	1	2	4	0	10	5	3	3	6	2	5	5	6	3	1	4	5	5	5	3	0	7	3	9	13	14	3	3	1	4.49	5	5	2	5	4	4	5	3	4	3	12	2	0.97	-0.044	-0.063	0.94947	1	0	0.0463	0.0377	0.0377	TRUE	0.0517
C4B63_20g735c	0	1	1	9	7	4	5	7	3	2	1	3	5	3	2	3	1	0	8	3	3	3	4	1	2	4	8	0	2	0	14	18	9	13	10	6	0	1	2	8	5	3	2	2	1	7	3	10	6	3	2	4	2	0	9	4	5	2	2	1	3	5	11	0	3	0	8	13	8	3	3	2	3.93	1	5	2	7	4	2	6	2	6	1	10	3	6.141	2.618	2.337	0.0194191	0.561122	0	0.0547	0.0466	0.0466	TRUE	0.105
C4B63_20g738c	2	4	1	1	1	6	1	3	1	2	1	1	1	2	2	4	0	1	2	2	1	5	2	4	1	1	2	1	2	4	10	6	9	7	4	2	3	5	2	1	1	4	0	1	0	7	3	3	1	2	2	6	0	1	2	2	2	3	1	2	1	1	3	2	3	5	6	4	8	2	1	1	2.61	3	2	0	4	2	2	2	2	2	3	6	1	0.502	-0.995	-1.047	0.295247	1	0	0.0984	0.0611	0.0611	TRUE	0.1124
C4B63_20g747c	3	1	2	9	5	4	7	11	5	1	0	0	2	3	3	4	3	2	2	4	3	7	8	7	2	1	7	6	8	11	33	31	7	79	59	45	5	1	3	8	3	3	3	4	2	4	0	0	2	3	3	6	6	2	2	5	5	4	5	4	3	1	9	15	14	15	19	23	6	18	15	15	6.52	3	5	3	1	3	5	4	4	4	15	16	16	1.455	0.541	0.692	0.488957	1	0.0587	0.0295	0.0407	0.0407	TRUE	0.09
C4B63_20g8	0	0	0	0	0	0	0	0	0	0	0	0	0	0	0	0	0	0	0	0	0	0	0	0	0	0	0	0	0	0	0	0	0	0	0	0	0	0	0	0	0	0	0	0	0	0	0	0	0	0	0	0	0	0	0	0	0	0	0	0	0	0	0	0	0	0	0	0	0	0	0	0	0	0	0	0	0	0	0	0	0	0	0	0	0	NA	NA	NA	NA	NA	NA	NA	NA	NA	NA	NA
C4B63_20g89c	0	1	0	2	6	6	1	2	4	1	1	0	0	2	2	0	3	1	3	2	3	2	1	0	0	0	2	2	0	1	13	11	8	7	6	3	0	1	0	2	4	4	0	1	1	4	3	0	0	2	2	0	6	1	3	2	5	1	1	0	0	0	3	5	0	1	8	8	7	2	2	1	2.21	0	3	1	2	1	2	3	1	1	2	8	2	1.623	0.699	0.44	0.659833	1	0	0.1291	0.0678	0.0678	TRUE	0.1382
C4B63_20g9	1	0	0	1	0	0	0	1	0	1	1	0	0	0	0	0	0	1	0	0	0	0	0	0	0	0	0	0	0	0	0	0	0	0	0	0	2	0	0	1	0	0	0	0	0	4	3	0	0	0	0	0	0	1	0	0	0	0	0	0	0	0	0	0	0	0	0	0	0	0	0	0	0.29	1	0	0	2	0	0	0	0	0	0	0	0	0.448	-1.159	-0.16	0.873152	1	0	7.7484	36	36	TRUE	0.0316
C4B63_20g99	1	0	0	1	2	0	6	10	5	0	0	0	1	0	0	2	1	0	1	1	0	4	0	3	0	1	1	0	0	0	1	2	1	4	7	1	2	0	0	1	1	0	2	3	2	0	0	0	1	0	0	3	2	0	1	1	0	2	0	2	0	1	1	0	0	0	1	1	1	1	2	0	0.89	1	1	2	0	0	2	1	1	1	0	1	1	1.629	0.704	0.41	0.681752	1	0	0.6937	0.3751	0.3751	TRUE	0.0573
C4B63_210g26	0	1	0	0	0	0	3	1	0	0	0	0	0	0	0	2	0	0	0	0	0	3	0	0	0	0	0	0	1	0	1	0	0	8	1	4	0	1	0	0	0	0	1	0	0	0	0	0	0	0	0	3	0	0	0	0	0	2	0	0	0	0	0	0	2	0	1	0	0	2	0	1	0.36	0	0	0	0	0	1	0	1	0	1	0	1	0.448	-1.159	-0.3	0.764454	1	0	4.759	8.7916	8.7916	TRUE	0.1091
C4B63_210g27	0	0	0	0	0	0	1	1	0	0	0	0	0	0	0	0	1	0	0	0	0	0	0	0	0	0	0	0	0	0	1	0	0	0	0	0	0	0	0	0	0	0	0	0	0	0	0	0	0	0	0	0	2	0	0	0	0	0	0	0	0	0	0	0	0	0	1	0	0	0	0	0	0.09	0	0	0	0	0	1	0	0	0	0	0	0	1	0	0	1	1	0	134.945	36	36	TRUE	0.1206
C4B63_210g28	0	0	0	0	0	0	0	0	0	0	0	0	0	0	0	0	0	1	0	0	0	0	0	0	0	0	0	0	0	0	0	0	0	0	0	0	0	0	0	0	0	0	0	0	0	0	0	0	0	0	0	0	0	1	0	0	0	0	0	0	0	0	0	0	0	0	0	0	0	0	0	0	0.03	0	0	0	0	0	0	0	0	0	0	0	0	1	0	0	1	1	0	2549.52	36	36	TRUE	0.0372
C4B63_210g29	0	0	0	1	0	0	0	0	4	0	0	1	0	0	0	1	0	1	0	0	0	0	1	0	0	0	0	0	0	1	0	0	0	1	3	0	0	0	0	1	0	0	0	0	1	0	0	3	0	0	0	1	0	1	0	0	0	0	1	0	0	0	0	0	0	1	0	0	0	0	1	0	0.3	0	0	0	1	0	1	0	0	0	0	0	0	1	0	0	1	1	0	7.1499	13.5833	13.5833	TRUE	0.3164
C4B63_210g30	0	1	0	0	0	0	2	1	1	0	0	0	1	0	1	0	0	0	0	0	0	0	0	0	0	1	1	0	0	0	0	0	0	0	1	1	0	1	0	0	0	0	1	0	0	0	0	0	1	0	1	0	0	0	0	0	0	0	0	0	0	1	1	0	0	0	0	0	0	0	0	0	0.23	0	0	0	0	1	0	0	0	1	0	0	0	1.652	0.724	0.166	0.868267	1	0	13.4645	11.9911	11.9911	TRUE	0.0554
C4B63_210g31	0	1	0	0	0	0	1	0	0	0	0	0	0	0	0	0	0	0	0	0	0	0	0	0	0	0	0	0	0	0	2	0	0	2	0	1	0	1	0	0	0	0	0	0	0	0	0	0	0	0	0	0	0	0	0	0	0	0	0	0	0	0	0	0	0	0	1	0	0	0	0	0	0.1	0	0	0	0	0	0	0	0	0	0	0	0	0.448	-1.159	-0.16	0.873151	1	0	100.323	36	36	TRUE	0.1548
C4B63_210g32	0	0	0	0	0	0	0	0	1	0	0	0	0	0	0	0	0	0	0	0	0	0	0	0	0	1	0	0	0	0	0	0	0	0	0	0	0	0	0	0	0	0	0	0	0	0	0	0	0	0	0	0	0	0	0	0	0	0	0	0	0	1	0	0	0	0	0	0	0	0	0	0	0.05	0	0	0	0	0	0	0	0	0	0	0	0	1.698	0.764	0.105	0.916166	1	0	859.725	36	36	TRUE	0.074
C4B63_210g33	0	0	1	0	0	0	1	1	2	0	1	0	0	0	1	0	0	1	0	0	0	2	2	1	0	0	1	0	1	1	0	1	1	3	2	1	0	0	2	0	0	0	0	0	1	0	3	0	0	0	1	0	0	1	0	0	0	1	1	1	0	0	1	0	2	1	0	1	1	1	1	0	0.52	1	0	0	1	0	0	0	1	0	1	1	1	0.872	-0.198	-0.102	0.918444	1	0	2.1596	0.6858	0.6858	TRUE	0.0751
C4B63_210g34	0	0	0	0	0	0	0	0	0	0	0	0	0	0	0	0	0	0	0	0	0	0	0	0	0	0	0	0	0	0	0	0	0	0	0	0	0	0	0	0	0	0	0	0	0	0	0	0	0	0	0	0	0	0	0	0	0	0	0	0	0	0	0	0	0	0	0	0	0	0	0	0	0	0	0	0	0	0	0	0	0	0	0	0	0	NA	NA	NA	NA	NA	NA	NA	NA	NA	NA	NA
C4B63_210g35	1	0	0	0	0	0	3	2	2	0	0	0	0	0	0	1	0	1	0	1	0	0	1	2	0	1	0	0	1	2	1	0	0	4	5	6	2	0	0	0	0	0	1	1	1	0	0	0	0	0	0	1	0	1	0	1	0	0	1	1	0	1	0	0	2	3	1	0	0	1	1	2	0.56	1	0	1	0	0	1	0	1	0	2	0	1	0.872	-0.198	-0.101	0.919282	1	0	1.787	0.7421	0.7421	TRUE	0.0345
C4B63_210g36	0	0	0	0	0	0	0	0	0	0	0	0	0	0	0	0	0	0	0	0	0	1	0	0	1	0	0	0	0	0	1	0	0	0	0	0	0	0	0	0	0	0	0	0	0	0	0	0	0	0	0	0	0	0	0	0	0	1	0	0	1	0	0	0	0	0	1	0	0	0	0	0	0.07	0	0	0	0	0	0	0	0	0	0	0	0	1.698	0.764	0.105	0.916169	1	0	322.026	36	36	TRUE	0.065
C4B63_210g37	0	0	0	0	0	0	0	0	0	0	0	0	0	0	0	0	0	0	0	0	0	0	0	0	0	0	0	0	0	0	0	0	0	0	0	0	0	0	0	0	0	0	0	0	0	0	0	0	0	0	0	0	0	0	0	0	0	0	0	0	0	0	0	0	0	0	0	0	0	0	0	0	0	0	0	0	0	0	0	0	0	0	0	0	0	NA	NA	NA	NA	NA	NA	NA	NA	NA	NA	NA
C4B63_210g42	0	0	0	1	0	0	0	2	0	0	0	0	0	0	0	0	0	2	0	0	0	0	0	0	0	0	0	0	0	0	1	0	0	1	0	0	0	0	0	1	0	0	0	1	0	0	0	0	0	0	0	0	0	2	0	0	0	0	0	0	0	0	0	0	0	0	1	0	0	0	0	0	0.13	0	0	0	0	0	1	0	0	0	0	0	0	1	0	0	1	1	0	56.2196	36	36	TRUE	0.1623
C4B63_210g46	0	1	0	0	0	0	0	0	1	0	0	0	0	0	0	0	0	0	0	0	0	0	0	0	0	0	0	0	0	0	0	0	0	0	1	0	0	1	0	0	0	0	0	0	0	0	0	0	0	0	0	0	0	0	0	0	0	0	0	0	0	0	0	0	0	0	0	0	0	0	0	0	0.05	0	0	0	0	0	0	0	0	0	0	0	0	0.448	-1.159	-0.16	0.87316	1	0	566.075	36	36	TRUE	0.0656
C4B63_211g25	0	0	0	0	0	0	0	0	0	0	0	0	0	0	0	0	0	0	0	0	0	0	0	0	0	0	0	0	0	0	0	0	0	0	0	0	0	0	0	0	0	0	0	0	0	0	0	0	0	0	0	0	0	0	0	0	0	0	0	0	0	0	0	0	0	0	0	0	0	0	0	0	0	0	0	0	0	0	0	0	0	0	0	0	0	NA	NA	NA	NA	NA	NA	NA	NA	NA	NA	NA
C4B63_211g26	0	0	0	0	0	0	0	0	0	0	0	0	0	0	0	0	0	0	0	0	0	0	0	0	0	0	0	0	0	0	0	0	0	0	0	0	0	0	0	0	0	0	0	0	0	0	0	0	0	0	0	0	0	0	0	0	0	0	0	0	0	0	0	0	0	0	0	0	0	0	0	0	0	0	0	0	0	0	0	0	0	0	0	0	0	NA	NA	NA	NA	NA	NA	NA	NA	NA	NA	NA
C4B63_211g27	0	0	0	0	0	0	0	0	0	0	0	0	0	0	0	0	0	0	0	0	0	0	0	0	0	0	0	0	0	0	0	0	0	0	0	0	0	0	0	0	0	0	0	0	0	0	0	0	0	0	0	0	0	0	0	0	0	0	0	0	0	0	0	0	0	0	0	0	0	0	0	0	0	0	0	0	0	0	0	0	0	0	0	0	0	NA	NA	NA	NA	NA	NA	NA	NA	NA	NA	NA
C4B63_211g28	2	0	0	1	1	0	2	1	6	0	0	0	0	0	1	0	0	0	0	0	0	0	0	0	1	0	0	0	1	0	1	1	1	4	3	1	3	0	0	1	1	0	1	0	2	0	0	0	0	0	1	0	0	0	0	0	0	0	0	0	1	0	0	0	2	0	1	1	1	1	1	0	0.45	1	1	1	0	0	0	0	0	0	1	1	1	0.449	-1.156	-0.533	0.593792	1	0	2.9344	1.6665	1.6665	TRUE	0.1625
C4B63_211g29	0	1	1	0	1	0	5	3	3	0	0	0	0	1	2	1	0	0	0	0	1	1	0	3	0	0	0	0	0	1	0	0	0	2	2	0	0	1	2	0	1	0	2	1	1	0	0	0	0	1	2	1	0	0	0	0	2	1	0	2	0	0	0	0	0	1	0	0	0	0	1	0	0.52	1	0	1	0	1	0	1	1	0	0	0	0	0.245	-2.027	-0.97	0.331872	1	0	2.1678	1.3799	1.3799	TRUE	0.0335
C4B63_211g31	0	0	0	2	1	1	3	3	3	0	0	0	1	0	0	1	0	0	0	0	0	2	2	0	1	0	1	0	0	1	0	0	0	2	1	1	0	0	0	2	1	1	1	1	1	0	0	0	1	0	0	1	0	0	0	0	0	1	1	0	1	0	1	0	0	1	0	0	0	0	0	0	0.45	0	1	1	0	0	0	0	1	1	0	0	0	3.146	1.654	0.834	0.404057	1	0	2.9649	1.0773	1.0773	TRUE	0.0766
C4B63_211g32	0	1	1	2	0	2	2	3	3	0	0	0	1	1	2	0	1	1	0	0	0	1	0	3	0	1	0	0	1	1	0	1	0	4	4	1	0	1	2	2	0	1	1	1	1	0	0	0	1	1	2	0	2	1	0	0	0	1	0	2	0	1	0	0	2	1	0	1	0	1	1	0	0.73	1	1	1	0	1	1	0	1	0	1	0	1	0.473	-1.079	-0.625	0.53174	1	0	1.038	0.3883	0.3883	TRUE	0.0533
C4B63_211g33	0	1	1	0	0	0	0	0	1	0	0	0	0	0	0	0	0	0	0	0	0	0	0	0	0	0	0	0	0	0	0	0	0	1	0	0	0	1	2	0	0	0	0	0	0	0	0	0	0	0	0	0	0	0	0	0	0	0	0	0	0	0	0	0	0	0	0	0	0	0	0	0	0.1	1	0	0	0	0	0	0	0	0	0	0	0	0.25	-2.001	-0.276	0.782194	1	0	117.891	36	36	TRUE	0.0593
C4B63_211g34	0	0	0	0	1	1	0	1	0	0	1	0	0	0	1	0	0	0	1	0	1	2	0	0	1	0	2	0	0	0	2	1	0	0	0	0	0	0	0	0	1	1	0	0	0	0	3	0	0	0	1	0	0	0	1	0	2	1	0	0	1	0	3	0	0	0	1	1	0	0	0	0	0.43	0	1	0	1	0	0	1	0	1	0	1	0	4.739	2.244	0.825	0.409245	1	0	3.2955	3.8312	3.8312	TRUE	0.0142
C4B63_211g35	0	0	0	0	0	0	0	0	0	0	0	0	0	0	0	0	0	0	1	0	0	0	0	0	0	0	0	0	0	0	0	0	0	0	0	0	0	0	0	0	0	0	0	0	0	0	0	0	0	0	0	0	0	0	1	0	0	0	0	0	0	0	0	0	0	0	0	0	0	0	0	0	0.03	0	0	0	0	0	0	0	0	0	0	0	0	1	0	0	1	1	0	2974.65	36	36	TRUE	0.0516
C4B63_211g45	0	0	0	0	0	0	0	2	1	0	0	0	1	1	0	0	0	1	0	1	0	0	1	2	0	0	0	0	0	0	0	0	0	0	0	0	0	0	0	0	0	0	0	1	0	0	0	0	1	1	0	0	0	1	0	1	0	0	1	1	0	0	0	0	0	0	0	0	0	0	0	0	0.2	0	0	0	0	1	0	0	1	0	0	0	0	1	0	0	1	1	0	18.4887	27.9124	27.9124	TRUE	0.0133
C4B63_212g1	0	0	0	0	0	0	0	0	0	0	0	0	0	0	0	0	0	0	0	0	0	0	0	0	0	0	0	0	0	0	0	0	0	0	0	0	0	0	0	0	0	0	0	0	0	0	0	0	0	0	0	0	0	0	0	0	0	0	0	0	0	0	0	0	0	0	0	0	0	0	0	0	0	0	0	0	0	0	0	0	0	0	0	0	0	NA	NA	NA	NA	NA	NA	NA	NA	NA	NA	NA
C4B63_212g10	1	0	0	0	0	3	0	0	0	0	0	0	0	1	0	1	0	0	0	0	0	0	0	0	0	0	0	1	1	0	5	2	1	3	3	6	2	0	0	0	0	2	0	0	0	0	0	0	0	1	0	1	0	0	0	0	0	0	0	0	0	0	0	2	2	0	3	1	1	1	1	2	0.53	1	1	0	0	0	0	0	0	0	1	2	1	0.448	-1.159	-0.443	0.657819	1	0	2.0282	2.9386	2.9386	TRUE	0.0965
C4B63_212g12	0	0	1	1	4	1	2	1	0	0	1	0	0	0	0	1	0	0	0	0	0	0	0	0	0	0	1	0	2	0	7	2	1	2	4	4	0	0	2	1	3	1	1	0	0	0	3	0	0	0	0	1	0	0	0	0	0	0	0	0	0	0	1	0	3	0	4	1	1	0	1	1	0.71	1	2	0	1	0	0	0	0	0	1	2	1	0.872	-0.198	-0.099	0.921452	1	0	1.0961	0.8963	0.8963	TRUE	0.1441
C4B63_212g13	2	2	1	3	3	0	3	4	0	1	0	0	1	2	2	0	0	0	0	0	0	1	0	1	0	2	1	0	0	2	3	4	1	3	1	1	3	3	2	3	2	0	1	1	0	4	0	0	1	2	2	0	0	0	0	0	0	1	0	1	0	3	1	0	0	3	2	3	1	1	0	0	1.08	3	2	1	1	2	0	0	1	1	1	2	0	0.527	-0.924	-0.742	0.458223	1	0	0.4824	0.3189	0.3189	TRUE	0.055
C4B63_212g14	1	4	3	2	5	6	10	24	11	3	2	2	3	4	15	6	4	6	5	0	4	12	7	13	4	8	4	5	2	8	3	2	2	8	11	10	2	5	5	2	3	4	4	8	4	11	6	6	3	4	17	9	8	7	5	0	6	6	4	8	5	11	5	12	3	11	2	1	2	2	3	3	5.53	4	3	5	8	8	8	4	6	7	9	2	3	1.758	0.814	1.184	0.236608	1	0	0.0359	0.0589	0.0589	TRUE	0.3978
C4B63_212g15	2	2	1	3	1	10	2	4	2	1	1	2	4	6	7	0	1	7	1	1	2	2	0	1	2	2	4	2	0	2	5	6	3	11	4	5	3	3	2	3	1	7	1	1	1	4	3	6	5	7	8	0	2	8	1	1	3	1	0	1	3	3	5	5	0	3	3	4	3	2	1	2	2.87	3	4	1	4	7	3	2	1	4	3	3	2	1.401	0.486	0.543	0.58738	1	0	0.0854	0.0905	0.0905	TRUE	0.1126
C4B63_212g16	1	5	3	3	1	6	9	13	8	0	2	2	5	4	3	3	4	5	1	1	1	1	1	1	1	2	5	1	3	3	8	4	4	9	9	5	2	7	5	3	1	4	4	4	3	0	6	6	6	4	3	4	8	6	1	1	2	1	1	1	1	3	7	2	5	4	5	3	3	2	2	2	3.33	5	3	4	4	4	6	1	1	4	4	4	2	0.781	-0.356	-0.483	0.628918	1	0	0.0685	0.0374	0.0374	TRUE	0.0551
C4B63_212g17	0	0	0	0	0	0	0	0	1	0	0	0	0	0	0	0	0	0	0	0	0	0	0	0	0	0	1	0	0	0	0	1	0	2	1	0	0	0	0	0	0	0	0	0	0	0	0	0	0	0	0	0	0	0	0	0	0	0	0	0	0	0	1	0	0	0	0	1	0	0	0	0	0.09	0	0	0	0	0	0	0	0	0	0	0	0	1.698	0.764	0.105	0.916176	1	0	155.377	36	36	TRUE	0.0763
C4B63_212g18	1	0	0	1	0	2	4	7	3	1	3	6	4	1	1	16	6	19	0	0	0	0	0	0	0	4	2	2	5	4	0	0	0	8	2	3	2	0	0	1	0	1	2	2	1	4	9	19	5	1	1	24	12	22	0	0	0	0	0	0	0	5	3	5	9	5	0	0	0	2	1	1	3.76	1	1	2	11	2	19	0	0	3	6	0	1	4.877	2.286	1.694	0.0902174	0.946759	0	0.058	0.0627	0.0627	TRUE	0.0378
C4B63_212g19	0	0	1	0	0	0	2	4	1	0	0	3	1	6	4	6	6	12	0	0	0	0	1	1	0	1	1	1	2	3	0	0	0	2	1	2	0	0	2	0	0	0	1	1	0	0	0	10	1	7	5	9	12	14	0	0	0	0	1	1	0	1	1	2	3	4	0	0	0	0	0	1	2.11	1	0	1	3	4	12	0	1	1	3	0	0	1.624	0.7	0.436	0.662923	1	0	0.1393	0.1081	0.1081	TRUE	0.1049
C4B63_212g2	1	0	1	1	1	1	0	0	1	0	0	0	0	0	0	0	0	0	0	0	0	0	0	0	1	0	0	0	0	1	0	0	0	0	2	0	2	0	2	1	1	1	0	0	0	0	0	0	0	0	0	0	0	0	0	0	0	0	0	0	1	0	0	0	0	1	0	0	0	0	1	0	0.25	1	1	0	0	0	0	0	0	0	0	0	0	0.446	-1.166	-0.237	0.812874	1	0	11.5613	15.7875	15.7875	TRUE	0.1623
C4B63_212g21	0	0	0	1	0	1	1	2	2	0	0	0	0	2	1	0	0	0	0	0	0	0	0	0	0	2	0	0	0	1	2	1	1	0	1	1	0	0	0	1	0	1	0	1	1	0	0	0	0	2	1	0	0	0	0	0	0	0	0	0	0	3	0	0	0	1	1	1	1	0	0	0	0.39	0	1	1	0	1	0	0	0	1	0	1	0	3.202	1.679	0.697	0.486114	1	0	4.0883	2.4469	2.4469	TRUE	0.0182
C4B63_212g22	0	0	0	0	0	0	3	5	4	0	0	0	1	0	0	0	0	0	0	0	0	0	0	0	1	0	1	0	0	0	3	0	4	4	3	2	0	0	0	0	0	0	1	2	1	0	0	0	1	0	0	0	0	0	0	0	0	0	0	0	1	0	1	0	0	0	2	0	3	1	1	1	0.43	0	0	1	0	0	0	0	0	1	0	2	1	3.136	1.649	0.569	0.569648	1	0	3.3273	4.3074	4.3074	TRUE	0.0063
C4B63_212g23	0	0	0	0	0	0	0	0	0	0	0	0	0	0	0	0	0	0	0	0	0	0	0	0	0	0	0	0	0	0	0	0	0	0	0	0	0	0	0	0	0	0	0	0	0	0	0	0	0	0	0	0	0	0	0	0	0	0	0	0	0	0	0	0	0	0	0	0	0	0	0	0	0	0	0	0	0	0	0	0	0	0	0	0	0	NA	NA	NA	NA	NA	NA	NA	NA	NA	NA	NA
C4B63_212g24	1	0	2	1	0	1	7	13	12	2	0	0	1	2	0	3	0	4	0	0	0	0	0	0	0	3	2	1	1	1	3	4	6	13	11	4	2	0	3	1	0	1	3	4	4	7	0	0	1	2	0	4	0	5	0	0	0	0	0	0	0	4	3	2	2	1	2	3	5	3	3	1	1.83	2	1	4	2	1	3	0	0	2	2	3	2	1.454	0.54	0.481	0.630721	1	0	0.1777	0.1139	0.1139	TRUE	0.1137
C4B63_212g25	1	0	0	2	0	0	0	1	1	0	0	0	0	0	0	0	0	0	0	0	0	0	0	0	1	0	0	0	0	1	2	2	1	6	3	4	2	0	0	2	0	0	0	0	0	0	0	0	0	0	0	0	0	0	0	0	0	0	0	0	1	0	0	0	0	1	1	1	1	1	1	1	0.38	1	1	0	0	0	0	0	0	0	0	1	1	0.872	-0.198	-0.07	0.944416	1	0	4.3931	3.7922	3.7922	TRUE	0.1625
C4B63_212g26	0	0	0	0	0	0	0	0	0	0	0	0	0	0	0	0	0	0	0	0	0	0	0	0	0	0	0	0	0	0	0	0	0	0	0	0	0	0	0	0	0	0	0	0	0	0	0	0	0	0	0	0	0	0	0	0	0	0	0	0	0	0	0	0	0	0	0	0	0	0	0	0	0	0	0	0	0	0	0	0	0	0	0	0	0	NA	NA	NA	NA	NA	NA	NA	NA	NA	NA	NA
C4B63_212g4	0	0	0	0	0	0	2	2	1	0	0	0	0	0	0	0	0	0	0	0	0	0	0	0	0	0	0	0	0	0	0	0	0	0	0	0	0	0	0	0	0	0	1	1	0	0	0	0	0	0	0	0	0	0	0	0	0	0	0	0	0	0	0	0	0	0	0	0	0	0	0	0	0.05	0	0	1	0	0	0	0	0	0	0	0	0	1	0	0	1	1	0	731.948	36	36	TRUE	0.0225
C4B63_212g5	0	0	0	0	1	0	1	1	2	0	0	0	0	0	0	1	0	0	0	0	0	0	0	0	0	0	0	0	0	0	0	0	0	1	1	2	0	0	0	0	1	0	0	0	1	0	0	0	0	0	0	1	0	0	0	0	0	0	0	0	0	0	0	0	0	0	0	0	0	0	0	1	0.13	0	0	0	0	0	0	0	0	0	0	0	0	1	0	0	1	1	0	54.9085	36	36	TRUE	0.0694
C4B63_212g6	0	0	0	1	1	0	0	0	0	0	0	0	0	0	0	0	0	0	0	0	0	0	0	0	0	0	0	0	0	0	0	0	0	0	0	0	0	0	0	1	1	0	0	0	0	0	0	0	0	0	0	0	0	0	0	0	0	0	0	0	0	0	0	0	0	0	0	0	0	0	0	0	0.04	0	1	0	0	0	0	0	0	0	0	0	0	1	0	0	1	1	0	1053.96	36	36	TRUE	0.0063
C4B63_212g7	0	0	0	0	0	0	0	0	0	0	0	0	0	0	0	0	0	0	0	0	0	0	0	0	0	0	0	0	0	0	0	0	0	0	0	0	0	0	0	0	0	0	0	0	0	0	0	0	0	0	0	0	0	0	0	0	0	0	0	0	0	0	0	0	0	0	0	0	0	0	0	0	0	0	0	0	0	0	0	0	0	0	0	0	0	NA	NA	NA	NA	NA	NA	NA	NA	NA	NA	NA
C4B63_212g8	0	1	0	0	2	2	8	5	2	0	0	1	0	3	4	1	2	1	0	0	0	0	0	0	0	1	0	2	1	1	10	1	6	1	3	3	0	1	0	0	1	1	3	2	1	0	0	3	0	3	5	1	4	1	0	0	0	0	0	0	0	1	0	5	2	1	6	1	5	0	1	1	1.4	0	1	2	1	3	2	0	0	0	3	4	1	0.872	-0.198	-0.11	0.912764	1	0	0.2953	0.3467	0.3467	TRUE	0.0547
C4B63_212g9	1	2	2	5	3	2	21	34	52	1	0	3	7	8	6	6	3	3	0	0	0	0	1	0	3	3	4	2	7	6	7	5	10	37	29	18	2	3	3	4	2	1	8	11	17	4	0	10	8	9	7	9	6	3	0	0	0	0	1	0	4	4	5	5	12	8	4	4	9	8	7	6	5.1	3	2	12	5	8	6	0	0	4	8	6	7	1.75	0.808	0.983	0.325647	1	0	0.0396	0.0364	0.0364	TRUE	0.0642
C4B63_213g10	0	0	0	0	0	0	0	1	0	0	0	1	0	0	0	0	0	0	0	0	0	0	0	0	0	0	0	0	0	0	0	0	0	0	0	1	0	0	0	0	0	0	0	0	0	0	0	3	0	0	0	0	0	0	0	0	0	0	0	0	0	0	0	0	0	0	0	0	0	0	0	0	0.11	0	0	0	1	0	0	0	0	0	0	0	0	1	0	0	1	1	36	88.5067	36	36	TRUE	0.1048
C4B63_213g19	0	0	0	0	0	0	0	0	0	0	0	0	0	0	0	0	0	0	0	0	0	0	0	0	0	0	0	0	0	0	0	0	0	0	0	0	0	0	0	0	0	0	0	0	0	0	0	0	0	0	0	0	0	0	0	0	0	0	0	0	0	0	0	0	0	0	0	0	0	0	0	0	0	0	0	0	0	0	0	0	0	0	0	0	0	NA	NA	NA	NA	NA	NA	NA	NA	NA	NA	NA
C4B63_213g20	0	0	0	0	0	0	0	0	0	0	0	0	0	0	0	0	0	0	0	0	0	0	0	0	0	0	0	0	0	0	0	0	0	0	0	0	0	0	0	0	0	0	0	0	0	0	0	0	0	0	0	0	0	0	0	0	0	0	0	0	0	0	0	0	0	0	0	0	0	0	0	0	0	0	0	0	0	0	0	0	0	0	0	0	0	NA	NA	NA	NA	NA	NA	NA	NA	NA	NA	NA
C4B63_213g39	0	0	0	0	0	0	0	0	0	0	0	0	0	0	0	0	0	0	0	0	0	0	0	0	0	0	0	0	0	0	0	0	0	0	0	0	0	0	0	0	0	0	0	0	0	0	0	0	0	0	0	0	0	0	0	0	0	0	0	0	0	0	0	0	0	0	0	0	0	0	0	0	0	0	0	0	0	0	0	0	0	0	0	0	0	NA	NA	NA	NA	NA	NA	NA	NA	NA	NA	NA
C4B63_213g43	0	0	0	0	0	0	0	0	0	0	0	0	0	0	0	0	0	0	0	0	0	0	0	0	0	0	0	0	0	0	0	0	0	0	0	0	0	0	0	0	0	0	0	0	0	0	0	0	0	0	0	0	0	0	0	0	0	0	0	0	0	0	0	0	0	0	0	0	0	0	0	0	0	0	0	0	0	0	0	0	0	0	0	0	0	NA	NA	NA	NA	NA	NA	NA	NA	NA	NA	NA
C4B63_213g44	0	0	0	0	0	0	0	0	0	0	0	0	0	0	0	0	0	0	0	0	0	0	0	0	0	0	0	0	0	0	0	0	0	0	0	0	0	0	0	0	0	0	0	0	0	0	0	0	0	0	0	0	0	0	0	0	0	0	0	0	0	0	0	0	0	0	0	0	0	0	0	0	0	0	0	0	0	0	0	0	0	0	0	0	0	NA	NA	NA	NA	NA	NA	NA	NA	NA	NA	NA
C4B63_213g45	0	0	0	0	0	0	0	0	0	0	0	0	0	0	0	0	0	0	0	0	0	0	0	0	0	0	0	0	0	0	0	0	0	0	0	0	0	0	0	0	0	0	0	0	0	0	0	0	0	0	0	0	0	0	0	0	0	0	0	0	0	0	0	0	0	0	0	0	0	0	0	0	0	0	0	0	0	0	0	0	0	0	0	0	0	NA	NA	NA	NA	NA	NA	NA	NA	NA	NA	NA
C4B63_213g46	0	0	0	0	0	0	0	0	0	0	0	0	0	0	0	0	0	0	0	0	0	0	0	0	0	0	0	0	0	0	0	0	0	0	0	0	0	0	0	0	0	0	0	0	0	0	0	0	0	0	0	0	0	0	0	0	0	0	0	0	0	0	0	0	0	0	0	0	0	0	0	0	0	0	0	0	0	0	0	0	0	0	0	0	0	NA	NA	NA	NA	NA	NA	NA	NA	NA	NA	NA
C4B63_213g47	0	0	0	0	0	0	0	0	0	0	0	0	0	0	0	0	0	0	0	0	0	0	0	0	0	0	0	0	0	0	0	0	0	0	0	0	0	0	0	0	0	0	0	0	0	0	0	0	0	0	0	0	0	0	0	0	0	0	0	0	0	0	0	0	0	0	0	0	0	0	0	0	0	0	0	0	0	0	0	0	0	0	0	0	0	NA	NA	NA	NA	NA	NA	NA	NA	NA	NA	NA
C4B63_213g5	0	0	0	0	0	0	0	0	0	0	0	0	0	0	0	0	0	0	0	1	0	0	0	0	0	0	0	0	0	0	0	0	1	0	1	0	0	0	0	0	0	0	0	0	0	0	0	0	0	0	0	0	0	0	0	1	0	0	0	0	0	0	0	0	0	0	0	0	1	0	0	0	0.06	0	0	0	0	0	0	0	0	0	0	0	0	1	0	0	1	1	0	350.729	36	36	TRUE	0.1007
C4B63_213g6	0	0	0	0	0	0	0	0	0	0	0	0	0	0	0	0	0	0	0	0	0	0	0	0	0	0	0	0	0	0	1	0	1	1	1	2	0	0	0	0	0	0	0	0	0	0	0	0	0	0	0	0	0	0	0	0	0	0	0	0	0	0	0	0	0	0	1	0	1	0	0	1	0.07	0	0	0	0	0	0	0	0	0	0	1	0	1	0	0	1	1	0	261.403	36	36	TRUE	0.0035
C4B63_214g1	0	0	0	1	0	0	3	3	1	0	0	0	0	0	1	0	0	0	0	0	0	3	2	0	0	0	1	1	1	0	0	0	0	3	2	2	0	0	0	1	0	0	1	1	0	0	0	0	0	0	1	0	0	0	0	0	0	2	1	0	0	0	1	2	2	0	0	0	0	1	1	1	0.41	0	0	1	0	0	0	0	1	0	1	0	1	1.698	0.764	0.298	0.765942	1	0	3.7065	2.7483	2.7483	TRUE	0.0466
C4B63_214g10	0	0	0	0	0	0	0	0	0	0	0	0	0	0	0	0	0	0	0	0	0	0	0	0	0	0	0	0	0	0	0	0	0	0	0	0	0	0	0	0	0	0	0	0	0	0	0	0	0	0	0	0	0	0	0	0	0	0	0	0	0	0	0	0	0	0	0	0	0	0	0	0	0	0	0	0	0	0	0	0	0	0	0	0	0	NA	NA	NA	NA	NA	NA	NA	NA	NA	NA	NA
C4B63_214g11	0	0	0	0	0	0	0	0	0	0	0	0	0	0	0	0	0	0	0	0	0	0	0	0	0	0	0	0	0	0	0	0	0	0	0	0	0	0	0	0	0	0	0	0	0	0	0	0	0	0	0	0	0	0	0	0	0	0	0	0	0	0	0	0	0	0	0	0	0	0	0	0	0	0	0	0	0	0	0	0	0	0	0	0	0	NA	NA	NA	NA	NA	NA	NA	NA	NA	NA	NA
C4B63_214g12	0	0	0	0	0	0	0	0	0	0	0	0	0	0	0	0	0	0	0	0	0	0	0	0	0	0	0	0	0	0	0	0	0	0	0	0	0	0	0	0	0	0	0	0	0	0	0	0	0	0	0	0	0	0	0	0	0	0	0	0	0	0	0	0	0	0	0	0	0	0	0	0	0	0	0	0	0	0	0	0	0	0	0	0	0	NA	NA	NA	NA	NA	NA	NA	NA	NA	NA	NA
C4B63_214g13	0	0	0	0	0	0	0	0	0	0	0	0	0	0	0	0	0	0	0	0	0	0	0	1	0	0	0	0	0	0	0	0	0	0	1	0	0	0	0	0	0	0	0	0	0	0	0	0	0	0	0	0	0	0	0	0	0	0	0	1	0	0	0	0	0	0	0	0	0	0	0	0	0.02	0	0	0	0	0	0	0	0	0	0	0	0	1	0	0	1	1	0	6989.36	36	36	TRUE	0.0733
C4B63_214g14	0	0	0	0	0	0	1	0	0	0	0	0	0	0	0	0	0	0	0	0	1	1	0	0	0	0	0	0	0	0	0	0	0	0	0	0	0	0	0	0	0	0	0	0	0	0	0	0	0	0	0	0	0	0	0	0	2	1	0	0	0	0	0	0	0	0	0	0	0	0	0	0	0.07	0	0	0	0	0	0	1	0	0	0	0	0	1	0	0	1	1	0	292.711	36	36	TRUE	0.105
C4B63_214g2	0	0	0	0	0	0	0	0	0	0	0	0	0	0	0	0	0	0	0	0	0	0	0	0	0	0	0	0	0	0	0	0	0	0	0	0	0	0	0	0	0	0	0	0	0	0	0	0	0	0	0	0	0	0	0	0	0	0	0	0	0	0	0	0	0	0	0	0	0	0	0	0	0	0	0	0	0	0	0	0	0	0	0	0	0	NA	NA	NA	NA	NA	NA	NA	NA	NA	NA	NA
C4B63_214g20	0	0	0	0	0	1	0	1	2	0	0	1	0	0	0	0	0	0	0	1	0	0	0	0	0	0	0	0	0	0	0	0	0	1	4	1	0	0	0	0	0	1	0	0	1	0	0	3	0	0	0	0	0	0	0	1	0	0	0	0	0	0	0	0	0	0	0	0	0	0	1	0	0.21	0	0	0	1	0	0	0	0	0	0	0	0	1	0	0	1	1	0	16.5906	26.3004	26.3004	TRUE	0.1076
C4B63_214g3	0	0	0	0	0	0	0	0	0	0	0	0	0	0	0	0	0	0	0	0	0	0	0	0	0	0	0	0	0	0	0	0	0	0	0	0	0	0	0	0	0	0	0	0	0	0	0	0	0	0	0	0	0	0	0	0	0	0	0	0	0	0	0	0	0	0	0	0	0	0	0	0	0	0	0	0	0	0	0	0	0	0	0	0	0	NA	NA	NA	NA	NA	NA	NA	NA	NA	NA	NA
C4B63_214g4	0	0	0	0	0	0	0	0	0	0	0	0	0	0	0	0	0	0	0	0	0	0	0	0	0	0	0	0	0	0	0	0	0	0	0	0	0	0	0	0	0	0	0	0	0	0	0	0	0	0	0	0	0	0	0	0	0	0	0	0	0	0	0	0	0	0	0	0	0	0	0	0	0	0	0	0	0	0	0	0	0	0	0	0	0	NA	NA	NA	NA	NA	NA	NA	NA	NA	NA	NA
C4B63_214g5	0	0	0	0	0	0	0	0	0	0	0	0	0	0	0	0	0	0	0	0	0	0	0	0	0	0	0	0	0	0	0	0	0	0	0	0	0	0	0	0	0	0	0	0	0	0	0	0	0	0	0	0	0	0	0	0	0	0	0	0	0	0	0	0	0	0	0	0	0	0	0	0	0	0	0	0	0	0	0	0	0	0	0	0	0	NA	NA	NA	NA	NA	NA	NA	NA	NA	NA	NA
C4B63_214g6	0	0	0	0	0	0	0	0	0	0	0	0	0	0	0	0	0	0	0	0	0	0	0	0	0	0	0	0	0	0	0	0	0	0	0	0	0	0	0	0	0	0	0	0	0	0	0	0	0	0	0	0	0	0	0	0	0	0	0	0	0	0	0	0	0	0	0	0	0	0	0	0	0	0	0	0	0	0	0	0	0	0	0	0	0	NA	NA	NA	NA	NA	NA	NA	NA	NA	NA	NA
C4B63_214g7	0	0	0	0	0	0	0	0	0	0	0	0	0	0	0	0	0	0	0	0	0	0	0	0	0	0	0	0	0	0	0	0	0	0	0	0	0	0	0	0	0	0	0	0	0	0	0	0	0	0	0	0	0	0	0	0	0	0	0	0	0	0	0	0	0	0	0	0	0	0	0	0	0	0	0	0	0	0	0	0	0	0	0	0	0	NA	NA	NA	NA	NA	NA	NA	NA	NA	NA	NA
C4B63_214g8	0	0	0	0	0	0	0	0	0	0	0	0	0	0	0	0	0	0	0	0	0	0	0	0	0	0	0	0	0	0	0	0	0	0	0	0	0	0	0	0	0	0	0	0	0	0	0	0	0	0	0	0	0	0	0	0	0	0	0	0	0	0	0	0	0	0	0	0	0	0	0	0	0	0	0	0	0	0	0	0	0	0	0	0	0	NA	NA	NA	NA	NA	NA	NA	NA	NA	NA	NA
C4B63_214g9	0	0	0	0	0	0	0	0	0	0	0	0	0	0	0	0	0	0	0	0	0	0	0	0	0	0	0	0	0	0	0	0	0	0	0	0	0	0	0	0	0	0	0	0	0	0	0	0	0	0	0	0	0	0	0	0	0	0	0	0	0	0	0	0	0	0	0	0	0	0	0	0	0	0	0	0	0	0	0	0	0	0	0	0	0	NA	NA	NA	NA	NA	NA	NA	NA	NA	NA	NA
C4B63_215g12	0	0	0	0	0	0	0	0	0	0	0	0	0	0	0	0	0	0	1	0	0	0	0	0	0	0	0	0	0	0	0	0	0	0	0	0	0	0	0	0	0	0	0	0	0	0	0	0	0	0	0	0	0	0	1	0	0	0	0	0	0	0	0	0	0	0	0	0	0	0	0	0	0.03	0	0	0	0	0	0	0	0	0	0	0	0	1	0	0	1	1	0	2974.65	36	36	TRUE	0.0516
C4B63_215g13	0	0	0	0	0	1	0	0	1	0	0	0	0	0	0	1	0	0	0	0	0	0	0	0	0	0	0	0	0	0	0	1	0	3	2	1	0	0	0	0	0	1	0	0	0	0	0	0	0	0	0	1	0	0	0	0	0	0	0	0	0	0	0	0	0	0	0	1	0	1	1	0	0.13	0	0	0	0	0	0	0	0	0	0	0	1	1	0	0	1	1	0	52.4408	36	36	TRUE	0.0763
C4B63_216g12	0	0	0	0	0	0	0	0	0	0	0	0	0	0	0	0	0	0	0	0	0	0	0	0	0	0	0	0	0	0	0	0	0	0	0	0	0	0	0	0	0	0	0	0	0	0	0	0	0	0	0	0	0	0	0	0	0	0	0	0	0	0	0	0	0	0	0	0	0	0	0	0	0	0	0	0	0	0	0	0	0	0	0	0	0	NA	NA	NA	NA	NA	NA	NA	NA	NA	NA	NA
C4B63_216g142c	0	0	0	0	0	1	0	0	0	0	1	0	0	0	0	0	0	0	0	0	0	0	0	0	0	0	0	0	0	0	1	2	1	0	2	0	0	0	0	0	0	1	0	0	0	0	3	0	0	0	0	0	0	0	0	0	0	0	0	0	0	0	0	0	0	0	1	1	1	0	1	0	0.2	0	0	0	1	0	0	0	0	0	0	1	0	1	0	0	1	1	0	19.837	36	36	TRUE	0.1623
C4B63_216g16	0	0	1	0	0	0	0	0	0	0	0	0	0	0	0	0	1	0	0	0	0	0	1	0	0	0	0	0	0	0	0	0	0	1	0	0	0	0	2	0	0	0	0	0	0	0	0	0	0	0	0	0	2	0	0	0	0	0	1	0	0	0	0	0	0	0	0	0	0	0	0	0	0.12	1	0	0	0	0	1	0	0	0	0	0	0	0.448	-1.159	-0.16	0.873157	1	0	64.882	36	36	TRUE	0.1206
C4B63_216g17	0	0	0	0	1	0	0	1	2	0	0	0	0	0	0	0	1	0	2	0	0	1	0	1	0	0	0	0	0	0	1	2	0	0	1	1	0	0	0	0	1	0	0	0	1	0	0	0	0	0	0	0	2	0	2	0	0	1	0	1	0	0	0	0	0	0	1	1	0	0	0	0	0.27	0	0	0	0	0	1	1	1	0	0	1	0	1	0	0	1	1	0	9.7711	8.1273	8.1273	TRUE	0.0468
C4B63_216g18	0	0	0	0	0	0	0	0	0	0	0	0	0	0	0	0	0	0	0	0	0	1	1	0	0	0	0	0	0	0	0	0	0	0	0	0	0	0	0	0	0	0	0	0	0	0	0	0	0	0	0	0	0	0	0	0	0	1	1	0	0	0	0	0	0	0	0	0	0	0	0	0	0.03	0	0	0	0	0	0	0	1	0	0	0	0	1	0	0	1	1	0	2732.83	36	36	TRUE	0.0397
C4B63_216g29	0	0	0	0	0	0	0	0	0	0	0	0	0	0	0	0	0	0	0	0	0	0	0	0	0	0	0	0	0	0	0	0	0	0	1	1	0	0	0	0	0	0	0	0	0	0	0	0	0	0	0	0	0	0	0	0	0	0	0	0	0	0	0	0	0	0	0	0	0	0	0	0	0.02	0	0	0	0	0	0	0	0	0	0	0	0	1	0	0	1	1	0	22441.1	36	36	TRUE	0.0522
C4B63_216g30	0	0	0	0	0	0	0	0	0	0	0	0	0	0	0	0	0	0	1	0	0	0	0	0	0	0	0	0	0	0	0	0	0	0	0	1	0	0	0	0	0	0	0	0	0	0	0	0	0	0	0	0	0	0	1	0	0	0	0	0	0	0	0	0	0	0	0	0	0	0	0	0	0.04	0	0	0	0	0	0	0	0	0	0	0	0	1	0	0	1	1	0	1373.32	36	36	TRUE	0.1048
C4B63_216g31	0	1	2	0	0	0	0	1	0	0	0	0	0	0	0	0	0	0	1	0	0	2	0	1	0	0	0	0	0	0	0	0	0	2	1	0	0	1	3	0	0	0	0	0	0	0	0	0	0	0	0	0	0	0	1	0	0	1	0	1	0	0	0	0	0	0	0	0	0	0	0	0	0.23	1	0	0	0	0	0	0	1	0	0	0	0	0.163	-2.618	-0.435	0.663258	1	0	13.939	24.5472	24.5472	TRUE	0.0024
C4B63_216g34	0	1	0	0	0	0	0	1	0	0	0	0	0	0	0	0	0	0	0	0	0	0	0	0	0	0	1	0	0	0	0	0	2	0	1	0	0	1	0	0	0	0	0	0	0	0	0	0	0	0	0	0	0	0	0	0	0	0	0	0	0	0	1	0	0	0	0	0	2	0	0	0	0.14	0	0	0	0	0	0	0	0	0	0	1	0	0.872	-0.197	-0.027	0.978315	1	0	46.5614	36	36	TRUE	0.1624
C4B63_216g35	0	0	0	0	0	0	0	0	0	0	0	0	0	0	0	0	0	2	1	0	0	2	0	0	0	1	0	1	1	0	0	2	0	3	0	0	0	0	0	0	0	0	0	0	0	0	0	0	0	0	0	0	0	2	1	0	0	1	0	0	0	1	0	2	2	0	0	1	0	1	0	0	0.34	0	0	0	0	0	1	0	0	0	1	0	0	1.698	0.764	0.146	0.883733	1	0	5.6936	17.6762	17.6762	TRUE	0.0375
C4B63_216g36	0	0	0	0	0	0	0	0	0	1	0	0	0	0	0	0	0	0	0	0	0	0	0	0	0	0	0	1	0	1	0	0	0	1	0	1	0	0	0	0	0	0	0	0	0	4	0	0	0	0	0	0	0	0	0	0	0	0	0	0	0	0	0	2	0	1	0	0	0	0	0	0	0.22	0	0	0	1	0	0	0	0	0	1	0	0	1	0	0	1	1	36	15.1845	36	36	TRUE	0.006
C4B63_216g37	0	1	3	1	3	1	0	4	5	1	3	1	3	1	1	0	2	1	2	2	0	2	0	4	1	0	2	1	1	0	0	1	4	1	4	3	0	1	5	1	2	1	0	1	2	4	9	3	3	1	1	0	4	1	2	2	0	1	0	2	1	0	3	2	2	0	0	1	3	0	1	1	1.71	2	1	1	5	2	2	1	1	1	1	1	1	0.656	-0.609	-0.483	0.629104	1	0	0.2018	0.2696	0.2696	TRUE	0.1075
C4B63_216g38	0	0	0	2	1	3	0	1	1	0	0	1	2	1	0	2	0	1	0	0	0	1	0	1	1	0	1	1	0	2	1	2	1	5	1	0	0	0	0	2	1	2	0	0	0	0	0	3	2	1	0	3	0	1	0	0	0	1	0	1	1	0	1	2	0	3	1	1	1	1	0	0	0.81	0	2	0	1	1	1	0	1	1	2	1	0	3.152	1.656	0.945	0.344795	1	0	0.8402	0.463	0.463	TRUE	0.0355
C4B63_216g39	0	0	0	0	0	0	1	1	1	0	0	0	1	0	0	0	0	0	0	0	0	0	0	0	1	0	0	0	0	0	1	0	0	0	1	0	0	0	0	0	0	0	0	0	0	0	0	0	1	0	0	0	0	0	0	0	0	0	0	0	1	0	0	0	0	0	1	0	0	0	0	0	0.12	0	0	0	0	0	0	0	0	0	0	0	0	1.698	0.764	0.105	0.916179	1	0	68.7135	36	36	TRUE	0.0711
C4B63_216g7	0	0	0	0	0	0	0	0	0	0	0	0	0	0	0	0	0	0	0	0	0	0	0	0	0	0	0	0	0	0	0	0	0	0	0	0	0	0	0	0	0	0	0	0	0	0	0	0	0	0	0	0	0	0	0	0	0	0	0	0	0	0	0	0	0	0	0	0	0	0	0	0	0	0	0	0	0	0	0	0	0	0	0	0	0	NA	NA	NA	NA	NA	NA	NA	NA	NA	NA	NA
C4B63_216g8	0	0	0	0	0	0	0	0	0	0	0	0	1	0	1	0	0	0	1	0	0	0	0	0	0	0	0	0	0	0	0	0	0	2	0	0	0	0	0	0	0	0	0	0	0	0	0	0	1	0	1	0	0	0	1	0	0	0	0	0	0	0	0	0	0	0	0	0	0	0	0	0	0.11	0	0	0	0	1	0	0	0	0	0	0	0	1	0	0	1	1	0	91.0961	36	36	TRUE	0.1569
C4B63_218g22	0	0	0	0	1	1	1	2	1	0	0	0	1	0	1	2	0	1	0	0	0	0	0	0	0	0	0	0	0	1	0	3	1	3	2	5	0	0	0	0	1	1	0	1	0	0	0	0	1	0	1	3	0	1	0	0	0	0	0	0	0	0	0	0	0	1	0	2	1	1	1	2	0.46	0	1	0	0	1	1	0	0	0	0	1	1	1	0	0	1	1	0	2.8463	1.634	1.634	TRUE	0.0078
C4B63_218g24	0	0	0	0	0	0	0	2	1	0	0	0	0	0	1	1	1	0	0	0	0	0	0	0	1	0	0	0	0	0	1	0	0	0	1	1	0	0	0	0	0	0	0	1	0	0	0	0	0	0	1	1	2	0	0	0	0	0	0	0	1	0	0	0	0	0	1	0	0	0	0	0	0.22	0	0	0	0	0	1	0	0	0	0	0	0	1.698	0.764	0.146	0.883756	1	0	14.7562	17.6857	17.6857	TRUE	0.0258
C4B63_218g25	0	0	0	0	1	2	1	0	0	0	0	0	1	0	0	1	0	0	1	0	0	0	0	1	0	0	1	0	1	0	2	1	0	0	3	1	0	0	0	0	1	1	0	0	0	0	0	0	1	0	0	1	0	0	1	0	0	0	0	1	0	0	1	0	2	0	1	1	0	0	1	0	0.36	0	1	0	0	0	0	0	0	0	1	1	0	1.698	0.764	0.274	0.783704	1	0	4.97	3.5846	3.5846	TRUE	0.037
C4B63_218g26	1	0	0	1	0	2	6	4	7	0	0	0	0	1	0	0	1	1	4	1	1	2	2	3	2	1	0	0	0	2	1	0	1	0	2	2	2	0	0	1	0	1	2	1	2	0	0	0	0	1	0	0	2	1	4	1	2	1	1	2	3	1	0	0	0	3	1	0	1	0	1	1	0.96	1	1	2	0	0	1	2	1	1	1	1	1	2.423	1.277	0.814	0.415825	1	0	0.6041	0.2726	0.2726	TRUE	0.0574
C4B63_218g28	0	0	0	0	0	1	0	0	1	1	0	0	0	0	0	0	0	0	0	0	0	0	1	0	1	1	0	0	0	0	0	0	0	0	0	0	0	0	0	0	0	1	0	0	0	4	0	0	0	0	0	0	0	0	0	0	0	0	1	0	1	1	0	0	0	0	0	0	0	0	0	0	0.22	0	0	0	1	0	0	0	0	1	0	0	0	3.133	1.648	0.228	0.819893	1	0	15.5267	36	36	TRUE	0.0878
C4B63_218g30	0	0	0	0	1	1	0	0	1	0	0	0	0	0	1	1	0	1	0	0	0	0	0	0	1	0	0	0	1	0	0	1	0	1	1	0	0	0	0	0	1	1	0	0	0	0	0	0	0	0	1	1	0	1	0	0	0	0	0	0	1	0	0	0	2	0	0	1	0	0	0	0	0.27	0	1	0	0	0	1	0	0	0	1	0	0	1.698	0.764	0.212	0.831758	1	0	9.4271	7.3235	7.3235	TRUE	0.0763
C4B63_218g31	0	0	0	0	0	0	0	0	0	0	0	0	0	0	0	0	0	0	0	0	0	0	0	0	0	0	0	0	0	0	0	0	0	0	0	0	0	0	0	0	0	0	0	0	0	0	0	0	0	0	0	0	0	0	0	0	0	0	0	0	0	0	0	0	0	0	0	0	0	0	0	0	0	0	0	0	0	0	0	0	0	0	0	0	0	NA	NA	NA	NA	NA	NA	NA	NA	NA	NA	NA
C4B63_218g32	0	0	0	0	0	0	0	0	0	0	0	0	0	0	0	0	0	0	0	0	0	0	0	0	0	0	0	0	0	0	0	0	0	0	0	0	0	0	0	0	0	0	0	0	0	0	0	0	0	0	0	0	0	0	0	0	0	0	0	0	0	0	0	0	0	0	0	0	0	0	0	0	0	0	0	0	0	0	0	0	0	0	0	0	0	NA	NA	NA	NA	NA	NA	NA	NA	NA	NA	NA
C4B63_218g33	0	0	0	0	0	0	0	0	0	0	0	0	0	0	0	0	0	0	0	0	0	0	0	0	0	0	0	0	0	0	0	0	0	0	0	0	0	0	0	0	0	0	0	0	0	0	0	0	0	0	0	0	0	0	0	0	0	0	0	0	0	0	0	0	0	0	0	0	0	0	0	0	0	0	0	0	0	0	0	0	0	0	0	0	0	NA	NA	NA	NA	NA	NA	NA	NA	NA	NA	NA
C4B63_218g34	0	0	0	0	0	0	0	0	0	0	0	0	0	0	0	0	0	0	0	0	0	0	0	0	0	0	0	0	0	0	0	0	0	0	0	0	0	0	0	0	0	0	0	0	0	0	0	0	0	0	0	0	0	0	0	0	0	0	0	0	0	0	0	0	0	0	0	0	0	0	0	0	0	0	0	0	0	0	0	0	0	0	0	0	0	NA	NA	NA	NA	NA	NA	NA	NA	NA	NA	NA
C4B63_219g35	0	0	0	0	0	0	0	0	0	0	0	0	0	0	0	0	0	0	0	0	0	0	0	0	0	0	0	0	0	0	0	0	0	0	0	0	0	0	0	0	0	0	0	0	0	0	0	0	0	0	0	0	0	0	0	0	0	0	0	0	0	0	0	0	0	0	0	0	0	0	0	0	0	0	0	0	0	0	0	0	0	0	0	0	0	NA	NA	NA	NA	NA	NA	NA	NA	NA	NA	NA
C4B63_219g36	0	0	0	0	0	0	1	0	0	0	0	0	0	0	0	0	1	0	0	0	1	0	0	1	0	0	0	0	0	0	0	1	0	0	0	0	0	0	0	0	0	0	0	0	0	0	0	0	0	0	0	0	2	0	0	0	2	0	0	1	0	0	0	0	0	0	0	1	0	0	0	0	0.15	0	0	0	0	0	1	1	0	0	0	0	0	1	0	0	1	1	0	41.4722	36	36	TRUE	0.1206
C4B63_219g37	0	0	0	0	0	0	0	0	0	0	0	0	0	0	0	0	0	0	0	0	0	0	0	0	0	0	0	0	0	0	0	0	0	0	0	0	0	0	0	0	0	0	0	0	0	0	0	0	0	0	0	0	0	0	0	0	0	0	0	0	0	0	0	0	0	0	0	0	0	0	0	0	0	0	0	0	0	0	0	0	0	0	0	0	0	NA	NA	NA	NA	NA	NA	NA	NA	NA	NA	NA
C4B63_219g38	0	0	0	0	0	0	0	0	0	0	0	0	0	0	0	0	0	0	0	0	0	0	0	0	0	0	0	0	0	0	0	0	0	0	0	0	0	0	0	0	0	0	0	0	0	0	0	0	0	0	0	0	0	0	0	0	0	0	0	0	0	0	0	0	0	0	0	0	0	0	0	0	0	0	0	0	0	0	0	0	0	0	0	0	0	NA	NA	NA	NA	NA	NA	NA	NA	NA	NA	NA
C4B63_219g40	0	0	0	0	0	0	0	0	0	0	0	0	0	0	0	0	0	0	0	0	0	0	0	0	0	0	0	0	0	0	0	0	0	1	0	0	0	0	0	0	0	0	0	0	0	0	0	0	0	0	0	0	0	0	0	0	0	0	0	0	0	0	0	0	0	0	0	0	0	0	0	0	0.01	0	0	0	0	0	0	0	0	0	0	0	0	1	0	0	1	1	0	609905	36	36	TRUE	0.0488
C4B63_219g42	0	0	0	0	1	0	1	0	0	0	0	0	0	0	0	0	0	0	0	1	0	0	0	0	0	0	1	0	0	0	0	0	0	1	0	1	0	0	0	0	1	0	0	0	0	0	0	0	0	0	0	0	0	0	0	1	0	0	0	0	0	0	1	0	0	0	0	0	0	0	0	0	0.12	0	0	0	0	0	0	0	0	0	0	0	0	1.698	0.764	0.105	0.916177	1	0	73.1209	36	36	TRUE	0.0925
C4B63_219g44	0	0	0	0	0	0	0	0	0	0	0	0	0	1	0	0	0	0	0	0	0	0	0	0	0	0	0	0	0	0	0	1	0	0	1	0	0	0	0	0	0	0	0	0	0	0	0	0	0	1	0	0	0	0	0	0	0	0	0	0	0	0	0	0	0	0	0	1	0	0	0	0	0.06	0	0	0	0	0	0	0	0	0	0	0	0	1	0	0	1	1	0	450.954	36	36	TRUE	0.0763
C4B63_219g45	0	0	0	0	0	0	0	0	0	0	0	0	0	0	0	0	0	0	0	0	0	0	0	0	0	0	0	0	0	0	0	0	0	0	0	0	0	0	0	0	0	0	0	0	0	0	0	0	0	0	0	0	0	0	0	0	0	0	0	0	0	0	0	0	0	0	0	0	0	0	0	0	0	0	0	0	0	0	0	0	0	0	0	0	0	NA	NA	NA	NA	NA	NA	NA	NA	NA	NA	NA
C4B63_219g46	0	1	1	2	14	6	6	3	5	1	1	0	1	1	0	1	0	1	2	6	0	4	2	3	0	4	1	1	1	1	7	8	6	31	13	8	0	1	2	2	10	4	2	1	2	4	3	0	1	1	0	1	0	1	2	7	0	2	1	2	0	5	1	2	2	1	4	6	5	7	3	3	2.49	1	5	2	2	1	1	3	2	2	2	5	4	2.201	1.138	0.887	0.375111	1	0	0.106	0.1354	0.1354	TRUE	0.0571
C4B63_219g47	3	3	2	4	6	12	36	36	37	1	0	1	5	2	2	3	3	3	3	5	1	19	9	8	3	3	0	3	2	3	2	4	3	21	17	17	5	4	3	3	4	8	14	12	12	4	0	3	6	2	2	4	6	3	3	6	2	10	5	5	4	4	0	7	3	4	1	3	3	5	4	6	4.77	4	5	13	2	3	4	4	7	3	5	2	5	0.655	-0.609	-0.76	0.447187	1	0	0.0429	0.0256	0.0256	TRUE	0.1087
C4B63_219g48	0	0	0	1	1	0	2	3	3	0	0	0	0	1	0	1	1	2	1	1	0	0	2	1	0	1	0	2	0	2	1	0	1	1	2	3	0	0	0	1	1	0	1	1	1	0	0	0	0	1	0	1	2	2	1	1	0	0	1	1	0	1	0	5	0	3	1	0	1	0	1	1	0.76	0	1	1	0	0	2	1	1	0	3	1	1	1.698	0.764	0.421	0.673748	1	0	0.9505	0.3739	0.3739	TRUE	0.0122
C4B63_219g49	0	0	0	0	0	0	0	0	0	0	0	0	0	0	0	0	0	0	0	0	0	0	0	0	0	0	0	0	0	0	0	0	0	0	0	0	0	0	0	0	0	0	0	0	0	0	0	0	0	0	0	0	0	0	0	0	0	0	0	0	0	0	0	0	0	0	0	0	0	0	0	0	0	0	0	0	0	0	0	0	0	0	0	0	0	NA	NA	NA	NA	NA	NA	NA	NA	NA	NA	NA
C4B63_219g50	0	0	2	0	2	4	8	10	5	0	0	0	1	2	1	1	0	1	3	0	3	1	3	5	0	0	2	0	0	0	1	0	0	0	4	3	0	0	3	0	1	3	3	3	2	0	0	0	1	2	1	1	0	1	3	0	5	1	2	3	0	0	3	0	0	0	1	0	0	0	1	1	1.14	1	1	3	0	1	1	3	2	1	0	0	1	0.871	-0.199	-0.121	0.903454	1	0	0.4343	0.4482	0.4482	TRUE	0.0693
C4B63_219g51	0	0	0	0	0	0	0	0	0	0	0	0	0	0	0	0	0	0	0	0	0	0	0	0	0	0	0	0	0	0	0	0	0	0	0	0	0	0	0	0	0	0	0	0	0	0	0	0	0	0	0	0	0	0	0	0	0	0	0	0	0	0	0	0	0	0	0	0	0	0	0	0	0	0	0	0	0	0	0	0	0	0	0	0	0	NA	NA	NA	NA	NA	NA	NA	NA	NA	NA	NA
C4B63_219g52	0	0	0	1	1	0	1	0	1	0	0	0	0	0	0	0	0	0	0	0	0	0	1	0	0	0	0	0	0	0	0	0	1	0	0	1	0	0	0	1	1	0	0	0	0	0	0	0	0	0	0	0	0	0	0	0	0	0	1	0	0	0	0	0	0	0	0	0	1	0	0	0	0.11	0	1	0	0	0	0	0	0	0	0	0	0	1	0	0	1	1	0	78.7932	36	36	TRUE	0.1048
C4B63_219g53	0	0	0	0	0	0	0	0	0	0	0	0	0	0	0	0	0	0	0	0	0	0	0	0	0	0	0	0	0	0	0	0	0	0	0	0	0	0	0	0	0	0	0	0	0	0	0	0	0	0	0	0	0	0	0	0	0	0	0	0	0	0	0	0	0	0	0	0	0	0	0	0	0	0	0	0	0	0	0	0	0	0	0	0	0	NA	NA	NA	NA	NA	NA	NA	NA	NA	NA	NA
C4B63_219g54	0	0	0	0	0	0	0	5	0	0	0	0	0	0	0	1	0	0	0	0	0	0	1	0	0	0	0	1	0	0	0	0	0	0	0	0	0	0	0	0	0	0	0	2	0	0	0	0	0	0	0	1	0	0	0	0	0	0	1	0	0	0	0	2	0	0	0	0	0	0	0	0	0.17	0	0	1	0	0	0	0	0	0	1	0	0	1	0	0	1	1	0	27.9248	36	36	TRUE	0.3906
C4B63_219g55	0	0	0	0	0	0	0	0	0	0	0	0	0	0	0	0	0	0	0	0	0	0	0	0	0	0	0	0	0	0	0	0	0	0	0	0	0	0	0	0	0	0	0	0	0	0	0	0	0	0	0	0	0	0	0	0	0	0	0	0	0	0	0	0	0	0	0	0	0	0	0	0	0	0	0	0	0	0	0	0	0	0	0	0	0	NA	NA	NA	NA	NA	NA	NA	NA	NA	NA	NA
C4B63_21g10	0	0	0	0	0	0	0	0	0	0	0	0	0	0	0	0	0	0	0	0	0	0	0	0	0	0	0	0	0	0	0	0	0	0	0	0	0	0	0	0	0	0	0	0	0	0	0	0	0	0	0	0	0	0	0	0	0	0	0	0	0	0	0	0	0	0	0	0	0	0	0	0	0	0	0	0	0	0	0	0	0	0	0	0	0	NA	NA	NA	NA	NA	NA	NA	NA	NA	NA	NA
C4B63_21g101	4	3	4	8	5	7	20	22	21	1	1	4	3	7	3	3	3	5	5	5	2	9	5	8	3	2	3	0	4	2	7	12	13	24	20	19	7	4	6	7	3	5	8	7	7	4	3	13	3	8	3	4	6	6	5	6	3	5	3	5	4	3	4	0	7	3	4	9	11	5	5	6	5.34	6	5	7	7	5	5	5	4	4	3	8	5	0.635	-0.655	-0.946	0.343972	1	0	0.0374	0.0213	0.0213	TRUE	0.075
C4B63_21g102	1	1	1	4	5	7	15	25	16	2	1	4	3	4	1	8	4	4	1	3	3	7	9	10	1	3	3	0	4	2	10	7	4	22	27	22	2	1	2	3	3	5	6	8	5	7	3	13	3	4	1	12	8	5	1	4	5	4	5	6	1	4	4	0	7	3	6	5	3	5	7	7	4.69	2	4	6	8	3	8	3	5	3	3	5	6	2.042	1.03	1.015	0.309939	1	0	0.0438	0.027	0.027	TRUE	0.0318
C4B63_21g103	7	6	2	16	16	19	24	35	51	1	3	1	8	12	11	7	3	13	25	12	8	22	26	17	7	10	12	10	5	5	27	16	15	58	47	34	12	8	3	14	11	13	9	12	16	4	9	3	9	13	13	10	6	15	27	14	12	12	16	10	9	14	16	24	9	7	16	12	13	13	12	11	11.84	8	13	12	5	12	10	18	13	13	13	14	12	1.692	0.758	1.574	0.115464	0.998173	0.0169	0.015	0.0156	0.0156	TRUE	0.0991
C4B63_21g104	5	10	5	3	11	8	46	54	68	3	2	2	6	7	7	7	1	11	7	11	4	33	25	36	8	4	7	2	6	11	8	4	6	70	53	59	8	14	8	3	8	6	18	18	22	11	6	6	7	8	8	10	2	13	8	13	6	17	15	21	10	5	9	5	10	15	5	3	5	16	14	19	10.3	10	6	19	8	8	8	9	18	8	10	4	16	0.832	-0.266	-0.554	0.579797	1	0	0.0175	0.0118	0.0118	TRUE	0.0453
C4B63_21g106	8	18	12	17	18	9	107	110	109	2	4	3	8	4	11	18	9	19	9	4	7	69	57	77	13	12	9	9	19	21	14	10	9	138	139	103	13	24	19	15	12	6	42	36	35	7	12	10	9	4	13	27	18	22	10	5	11	36	35	44	17	16	12	22	33	28	8	7	8	31	36	33	19.91	19	11	38	10	9	22	9	38	15	28	8	33	0.783	-0.352	-0.999	0.317626	1	0	0.0092	0.0058	0.0058	TRUE	0.074
C4B63_21g107	4	7	6	4	17	15	21	35	23	1	1	0	3	3	11	6	1	4	7	7	3	14	8	18	10	7	8	1	5	5	20	26	11	34	30	25	7	10	9	3	12	10	8	12	7	4	3	0	3	3	13	9	2	5	8	8	5	7	5	10	13	9	11	2	9	7	12	19	9	8	8	8	7.71	9	8	9	2	6	5	7	7	11	6	13	8	1.287	0.364	0.74	0.45945	1	0.0296	0.0242	0.0259	0.0259	TRUE	0.2009
C4B63_21g108	0	0	1	2	1	0	3	1	2	0	1	0	1	2	1	0	1	3	0	2	0	1	1	3	1	1	0	0	0	1	4	4	2	1	6	2	0	0	2	2	1	0	1	0	1	0	3	0	1	2	1	0	2	3	0	2	0	1	1	2	1	1	0	0	0	1	2	3	2	0	2	1	1.05	1	1	1	1	1	2	1	1	1	0	2	1	1.62	0.696	0.416	0.677612	1	0	0.5074	0.2678	0.2678	TRUE	0.0526
C4B63_21g109	0	0	0	1	1	0	0	3	0	1	0	0	0	0	0	0	0	0	0	0	0	2	0	0	0	0	0	0	1	0	1	0	0	0	2	0	0	0	0	1	1	0	0	1	0	4	0	0	0	0	0	0	0	0	0	0	0	1	0	0	0	0	0	0	2	0	1	0	0	0	1	0	0.28	0	1	0	1	0	0	0	0	0	1	0	0	1	0	0	1	1	0	8.7866	20.9662	20.9662	TRUE	0.2404
C4B63_21g11	0	0	0	0	0	0	0	0	0	0	0	0	0	0	0	0	0	0	0	0	0	0	0	0	0	0	0	0	0	0	0	0	0	0	0	0	0	0	0	0	0	0	0	0	0	0	0	0	0	0	0	0	0	0	0	0	0	0	0	0	0	0	0	0	0	0	0	0	0	0	0	0	0	0	0	0	0	0	0	0	0	0	0	0	0	NA	NA	NA	NA	NA	NA	NA	NA	NA	NA	NA
C4B63_21g110	2	3	1	3	8	3	13	11	14	0	2	3	4	3	0	0	2	3	2	5	2	6	3	5	1	1	0	2	2	1	8	5	6	12	10	8	3	4	2	3	6	2	5	4	4	0	6	10	5	3	0	0	4	3	2	6	3	3	2	3	1	1	0	5	3	1	5	4	5	3	3	3	3.22	3	4	4	5	3	2	4	3	1	3	5	3	0.292	-1.777	-1.481	0.138504	1	0	0.0719	0.0365	0.0365	TRUE	0.0211
C4B63_21g111	10	6	8	7	10	11	18	18	22	1	5	5	11	4	7	8	3	8	7	4	4	11	19	9	16	6	7	2	8	7	12	14	14	22	18	20	16	8	12	6	7	8	7	6	7	4	15	16	12	4	8	12	6	9	8	5	6	6	12	5	20	8	9	5	14	9	7	10	12	5	5	6	8.81	12	7	7	12	8	9	6	8	12	9	10	5	1.052	0.073	0.17	0.865037	1	0	0.0208	0.0179	0.0179	TRUE	0.049
C4B63_21g112	2	2	3	10	9	10	17	23	25	1	2	1	5	9	10	5	2	10	10	7	5	15	6	8	11	9	11	2	5	5	11	11	14	29	24	17	3	3	5	9	6	7	7	8	8	4	6	3	6	10	12	7	4	12	11	8	8	8	4	5	14	12	15	5	9	7	6	8	12	7	6	6	7.41	4	7	8	4	9	8	9	6	14	7	9	6	3.871	1.953	3.154	0.00161048	0.146553	0	0.0254	0.0136	0.0136	TRUE	0.0346
C4B63_21g113	1	2	1	7	5	2	4	8	9	1	4	3	0	7	4	0	0	2	1	3	3	4	1	2	0	0	1	0	2	3	3	5	1	10	8	6	2	3	2	6	3	1	2	3	3	4	12	10	0	8	5	0	0	2	1	4	5	2	1	1	0	0	1	0	3	4	2	4	1	2	2	2	2.73	2	3	3	9	4	1	3	1	0	2	2	2	0.236	-2.086	-1.472	0.141117	1	0	0.0918	0.0723	0.0723	TRUE	0.0564
C4B63_21g114	0	1	1	1	1	2	6	6	9	0	1	0	1	0	1	3	2	1	4	0	1	3	5	3	0	4	0	0	0	0	4	2	2	6	4	3	0	1	2	1	1	1	2	2	3	0	3	0	1	0	1	4	4	1	4	0	2	2	3	2	0	5	0	0	0	0	2	1	2	1	1	1	1.51	1	1	2	1	1	3	2	2	2	0	2	1	1.759	0.815	0.619	0.536092	1	0	0.2536	0.1233	0.1233	TRUE	0.1148
C4B63_21g1142c	2	3	2	3	5	4	0	3	5	2	2	0	1	2	0	0	1	2	4	2	1	3	4	1	0	1	2	1	2	2	10	8	7	9	5	6	3	4	3	3	3	3	0	1	2	7	6	0	1	2	0	0	2	2	4	2	2	2	2	1	0	1	3	2	3	3	6	6	6	2	1	2	2.54	3	3	1	4	1	1	3	2	1	3	6	2	0.376	-1.413	-1.372	0.170084	1	0	0.1031	0.0504	0.0504	TRUE	0.0809
C4B63_21g115	0	1	0	0	0	0	0	0	2	0	0	1	0	1	0	0	0	0	0	0	0	1	0	0	0	1	0	0	0	0	0	0	0	1	1	0	0	1	0	0	0	0	0	0	1	0	0	3	0	1	0	0	0	0	0	0	0	1	0	0	0	1	0	0	0	0	0	0	0	0	0	0	0.24	0	0	0	1	0	0	0	0	0	0	0	0	0.872	-0.197	-0.034	0.97327	1	0	12.3278	23.0416	23.0416	TRUE	0.1623
C4B63_21g116	0	0	0	0	0	0	0	1	1	0	0	0	0	1	0	0	0	0	0	0	1	0	0	1	0	1	0	1	0	0	1	0	0	0	4	0	0	0	0	0	0	0	0	0	0	0	0	0	0	1	0	0	0	0	0	0	2	0	0	1	0	1	0	2	0	0	1	0	0	0	1	0	0.26	0	0	0	0	0	0	1	0	0	1	0	0	1.698	0.764	0.154	0.877925	1	0	10.6413	15.8362	15.8362	TRUE	0.3164
C4B63_21g117	1	0	0	1	0	1	2	4	2	0	0	0	3	0	0	0	1	0	2	1	0	1	1	0	1	2	0	1	0	0	3	3	1	2	2	2	2	0	0	1	0	1	1	1	1	0	0	0	3	0	0	0	2	0	2	1	0	1	1	0	1	3	0	2	0	0	2	2	1	0	1	1	0.8	1	1	1	0	1	1	1	1	1	1	2	1	2.434	1.283	0.798	0.425013	1	0	0.8619	0.3649	0.3649	TRUE	0.0628
C4B63_21g1200c	1	1	0	1	1	0	0	4	3	1	0	0	1	0	0	1	0	1	2	0	1	1	1	0	2	0	1	0	1	0	0	5	3	4	4	2	2	1	0	1	1	0	0	1	1	4	0	0	1	0	0	1	0	1	2	0	2	1	1	0	3	0	1	0	2	0	0	4	3	1	1	1	0.93	1	1	1	1	0	1	1	1	1	1	2	1	1.307	0.386	0.254	0.799215	1	0	0.6324	0.4034	0.4034	TRUE	0.0513
C4B63_21g13	0	0	0	0	0	0	0	0	0	0	0	0	0	0	0	0	0	0	0	0	0	0	0	0	0	0	0	0	0	0	0	0	0	0	0	0	0	0	0	0	0	0	0	0	0	0	0	0	0	0	0	0	0	0	0	0	0	0	0	0	0	0	0	0	0	0	0	0	0	0	0	0	0	0	0	0	0	0	0	0	0	0	0	0	0	NA	NA	NA	NA	NA	NA	NA	NA	NA	NA	NA
C4B63_21g14	0	0	0	0	0	0	0	0	0	0	0	0	0	0	0	0	0	0	0	0	0	0	0	0	0	0	0	0	0	0	0	0	0	0	0	0	0	0	0	0	0	0	0	0	0	0	0	0	0	0	0	0	0	0	0	0	0	0	0	0	0	0	0	0	0	0	0	0	0	0	0	0	0	0	0	0	0	0	0	0	0	0	0	0	0	NA	NA	NA	NA	NA	NA	NA	NA	NA	NA	NA
C4B63_21g142c	1	4	1	8	2	4	9	5	5	2	1	1	2	2	2	2	0	3	1	3	3	2	5	6	3	1	4	2	2	3	10	12	2	21	12	8	2	5	2	7	1	3	4	2	2	7	3	3	2	2	2	3	0	3	1	4	5	1	3	3	4	1	5	5	3	4	6	9	2	5	3	3	3.33	3	4	3	4	2	2	3	2	3	4	6	4	1.173	0.23	0.273	0.785057	1	0	0.0687	0.0737	0.0737	TRUE	0.027
C4B63_21g155c	1	1	0	1	3	1	5	3	1	0	0	1	0	1	0	1	0	0	0	1	1	1	2	1	1	0	1	0	1	0	2	7	1	4	6	3	2	1	0	1	2	1	2	1	0	0	0	3	0	1	0	1	0	0	0	1	2	1	1	1	1	0	1	0	2	0	1	5	1	1	2	1	0.99	1	1	1	1	0	0	1	1	1	1	2	1	0.874	-0.194	-0.123	0.902208	1	0	0.5603	0.2905	0.2905	TRUE	0.2375
C4B63_21g16	0	0	0	0	0	0	0	0	0	0	0	0	0	0	0	0	0	0	0	0	0	0	0	0	0	0	0	0	0	0	0	0	0	0	0	0	0	0	0	0	0	0	0	0	0	0	0	0	0	0	0	0	0	0	0	0	0	0	0	0	0	0	0	0	0	0	0	0	0	0	0	0	0	0	0	0	0	0	0	0	0	0	0	0	0	NA	NA	NA	NA	NA	NA	NA	NA	NA	NA	NA
C4B63_21g163	3	1	1	4	0	1	6	15	7	0	0	0	2	0	0	1	1	1	4	0	1	7	6	4	1	0	0	0	0	0	1	1	0	6	4	7	5	1	2	3	0	1	2	5	2	0	0	0	2	0	0	1	2	1	4	0	2	4	4	2	1	0	0	0	0	0	1	1	0	1	1	2	1.42	3	1	3	0	1	1	2	3	0	0	1	1	0.186	-2.425	-1.682	0.0925821	0.94952	0	0.2847	0.2006	0.2006	TRUE	0.0784
C4B63_21g164	1	1	0	0	3	3	1	0	1	0	0	0	4	2	1	0	0	1	0	1	1	2	1	2	0	0	0	0	2	0	1	1	1	4	3	0	2	1	0	0	2	2	0	0	0	0	0	0	5	2	1	0	0	1	0	1	2	1	1	1	0	0	0	0	3	0	1	1	1	1	1	0	0.83	1	1	0	0	3	0	1	1	0	1	1	1	0.242	-2.048	-1.181	0.237619	1	0	0.8	0.4152	0.4152	TRUE	0.0677
C4B63_21g165	0	0	0	0	3	1	1	2	0	0	0	0	0	0	2	0	1	0	0	0	0	1	1	1	0	0	0	0	0	0	1	0	0	2	1	0	0	0	0	0	2	1	0	1	0	0	0	0	0	0	2	0	2	0	0	0	0	1	1	1	0	0	0	0	0	0	1	0	0	0	0	0	0.31	0	1	0	0	1	1	0	1	0	0	0	0	1	0	0	1	1	0	6.935	5.5258	5.5258	TRUE	0.0413
C4B63_21g168	0	0	0	0	0	0	3	1	0	0	0	2	0	0	0	0	0	0	0	1	0	0	1	0	0	0	0	0	0	0	2	2	1	3	1	2	0	0	0	0	0	0	1	0	0	0	0	6	0	0	0	0	0	0	0	1	0	0	1	0	0	0	0	0	0	0	1	1	1	1	0	1	0.41	0	0	0	2	0	0	0	0	0	0	1	1	1	0	0	1	1	0	3.5871	5.1835	5.1835	TRUE	0.1623
C4B63_21g169	0	0	1	0	0	0	0	2	0	0	0	0	1	0	1	1	0	0	0	0	0	0	0	0	0	1	3	0	0	0	1	0	1	1	0	0	0	0	2	0	0	0	0	1	0	0	0	0	1	0	1	1	0	0	0	0	0	0	0	0	0	1	4	0	0	0	1	0	1	0	0	0	0.36	1	0	0	0	1	0	0	0	2	0	1	0	3.303	1.724	0.471	0.637563	1	0	4.7995	8.282	8.282	TRUE	0.0092
C4B63_21g17	0	0	0	0	0	0	0	0	0	0	0	0	0	0	0	0	0	0	0	0	0	0	0	0	0	0	0	0	0	0	0	0	0	0	0	0	0	0	0	0	0	0	0	0	0	0	0	0	0	0	0	0	0	0	0	0	0	0	0	0	0	0	0	0	0	0	0	0	0	0	0	0	0	0	0	0	0	0	0	0	0	0	0	0	0	NA	NA	NA	NA	NA	NA	NA	NA	NA	NA	NA
C4B63_21g177	2	1	1	3	6	3	7	3	3	0	0	1	4	2	1	0	0	4	2	2	0	2	1	1	1	2	0	1	2	0	2	1	4	6	6	2	3	1	2	3	4	2	3	1	1	0	0	3	5	2	1	0	0	5	2	2	0	1	1	1	1	3	0	2	3	0	1	1	3	1	2	1	1.7	2	3	2	1	3	2	1	1	1	2	2	1	0.653	-0.614	-0.519	0.604062	1	0	0.2052	0.1377	0.1377	TRUE	0.1737
C4B63_21g18	0	0	0	0	0	0	0	0	0	0	0	0	0	0	0	0	0	0	0	0	0	0	0	0	0	0	0	0	0	0	0	0	0	0	0	0	0	0	0	0	0	0	0	0	0	0	0	0	0	0	0	0	0	0	0	0	0	0	0	0	0	0	0	0	0	0	0	0	0	0	0	0	0	0	0	0	0	0	0	0	0	0	0	0	0	NA	NA	NA	NA	NA	NA	NA	NA	NA	NA	NA
C4B63_21g180	0	1	0	0	0	0	0	4	2	0	1	0	1	0	0	0	0	0	1	1	0	1	4	1	0	0	0	0	0	0	1	0	1	1	2	1	0	1	0	0	0	0	0	1	1	0	3	0	1	0	0	0	0	0	1	1	0	1	2	1	0	0	0	0	0	0	1	0	1	0	1	0	0.44	0	0	1	1	0	0	1	1	0	0	1	0	0.448	-1.159	-0.505	0.61351	1	0	3.1427	1.7981	1.7981	TRUE	0.0413
C4B63_21g182	0	0	0	2	0	0	3	3	1	0	0	0	0	0	0	1	1	0	0	0	0	1	0	1	0	1	0	0	0	0	1	0	0	1	2	2	0	0	0	2	0	0	1	1	0	0	0	0	0	0	0	1	2	0	0	0	0	1	0	1	0	1	0	0	0	0	1	0	0	0	1	1	0.34	0	1	1	0	0	1	0	1	0	0	0	1	1.698	0.764	0.272	0.785795	1	0	5.6854	3.6969	3.6969	TRUE	0.0877
C4B63_21g183	0	0	0	1	0	1	3	2	2	0	0	0	0	1	0	0	0	0	0	1	1	0	0	0	0	0	0	0	0	0	3	0	0	0	1	0	0	0	0	1	0	1	1	1	1	0	0	0	0	1	0	0	0	0	0	1	2	0	0	0	0	0	0	0	0	0	2	0	0	0	0	0	0.27	0	1	1	0	0	0	1	0	0	0	1	0	1	0	0	1	1	0	9.1241	10.3428	10.3428	TRUE	0.2402
C4B63_21g184	0	0	0	0	2	1	3	2	1	0	0	0	0	0	0	0	0	1	0	2	0	0	0	0	0	0	0	0	0	1	0	0	0	0	0	0	0	0	0	0	1	1	1	1	0	0	0	0	0	0	0	0	0	1	0	2	0	0	0	0	0	0	0	0	0	1	0	0	0	0	0	0	0.25	0	1	1	0	0	0	1	0	0	0	0	0	1	0	0	1	1	0	10.9313	21.9025	21.9025	TRUE	0.0198
C4B63_21g189	0	0	0	0	0	0	0	0	0	0	0	0	0	0	0	0	0	0	0	0	0	0	0	0	0	0	0	0	0	0	0	0	0	0	0	0	0	0	0	0	0	0	0	0	0	0	0	0	0	0	0	0	0	0	0	0	0	0	0	0	0	0	0	0	0	0	0	0	0	0	0	0	0	0	0	0	0	0	0	0	0	0	0	0	0	NA	NA	NA	NA	NA	NA	NA	NA	NA	NA	NA
C4B63_21g190	0	0	0	0	1	0	0	1	1	0	0	0	0	0	0	0	0	0	0	0	0	0	0	0	0	0	0	0	0	0	0	0	0	0	0	0	0	0	0	0	1	0	0	0	0	0	0	0	0	0	0	0	0	0	0	0	0	0	0	0	0	0	0	0	0	0	0	0	0	0	0	0	0.04	0	0	0	0	0	0	0	0	0	0	0	0	1	0	0	1	1	0	1629.72	36	36	TRUE	0.06
C4B63_21g191	0	0	0	0	0	0	0	0	0	0	0	0	0	0	0	0	0	0	0	0	0	0	0	0	0	0	0	0	0	0	0	0	0	0	0	0	0	0	0	0	0	0	0	0	0	0	0	0	0	0	0	0	0	0	0	0	0	0	0	0	0	0	0	0	0	0	0	0	0	0	0	0	0	0	0	0	0	0	0	0	0	0	0	0	0	NA	NA	NA	NA	NA	NA	NA	NA	NA	NA	NA
C4B63_21g192	0	0	0	0	0	0	0	0	0	0	0	0	0	0	0	0	0	0	0	0	0	0	0	0	0	0	0	0	0	0	0	0	0	0	0	0	0	0	0	0	0	0	0	0	0	0	0	0	0	0	0	0	0	0	0	0	0	0	0	0	0	0	0	0	0	0	0	0	0	0	0	0	0	0	0	0	0	0	0	0	0	0	0	0	0	NA	NA	NA	NA	NA	NA	NA	NA	NA	NA	NA
C4B63_21g193	0	0	2	0	1	0	1	1	2	1	1	0	1	1	0	0	0	1	1	0	1	1	0	1	1	0	1	0	0	4	1	0	0	3	2	2	0	0	3	0	1	0	0	0	1	4	3	0	1	1	0	0	0	1	1	0	2	1	0	1	1	0	1	0	0	5	1	0	0	1	1	1	0.82	1	0	0	2	1	0	1	1	1	2	0	1	0.866	-0.208	-0.128	0.89833	1	0	0.8222	0.4069	0.4069	TRUE	0.2985
C4B63_21g194	1	2	2	4	5	7	4	5	3	0	2	2	4	4	4	1	3	3	4	1	3	3	6	6	5	0	0	1	1	5	7	2	5	14	14	11	2	3	3	3	3	5	2	2	1	0	6	6	5	4	5	1	6	3	4	1	5	2	4	3	6	0	0	2	2	7	4	1	4	3	4	4	3.24	3	4	2	4	5	3	3	3	2	4	3	4	0.873	-0.196	-0.208	0.835261	1	0	0.0714	0.0403	0.0403	TRUE	0.235
C4B63_21g195	4	3	2	14	11	9	6	3	11	4	1	1	6	2	2	2	4	1	6	1	0	6	12	7	2	5	1	0	2	1	10	3	3	8	6	3	7	4	3	12	8	6	2	1	4	15	3	3	7	2	2	3	8	1	7	1	0	3	7	4	3	7	1	0	3	1	6	2	3	2	2	1	3.98	5	9	2	7	4	4	3	5	4	1	4	2	0.776	-0.365	-0.471	0.637291	1	0.1258	0.0538	0.0787	0.0787	TRUE	0.2349
C4B63_21g20	0	0	0	0	0	0	0	0	0	0	0	0	0	0	0	0	0	0	0	0	0	0	0	0	0	0	0	0	0	0	0	0	0	0	0	0	0	0	0	0	0	0	0	0	0	0	0	0	0	0	0	0	0	0	0	0	0	0	0	0	0	0	0	0	0	0	0	0	0	0	0	0	0	0	0	0	0	0	0	0	0	0	0	0	0	NA	NA	NA	NA	NA	NA	NA	NA	NA	NA	NA
C4B63_21g21	0	0	0	0	0	0	0	0	0	0	0	0	0	0	0	0	0	0	0	0	0	0	0	0	0	0	0	0	0	0	0	0	0	0	0	0	0	0	0	0	0	0	0	0	0	0	0	0	0	0	0	0	0	0	0	0	0	0	0	0	0	0	0	0	0	0	0	0	0	0	0	0	0	0	0	0	0	0	0	0	0	0	0	0	0	NA	NA	NA	NA	NA	NA	NA	NA	NA	NA	NA
C4B63_21g22	0	0	0	0	0	0	0	0	0	0	0	0	0	0	0	0	0	0	0	0	0	0	0	0	0	0	0	0	0	0	0	0	0	0	0	0	0	0	0	0	0	0	0	0	0	0	0	0	0	0	0	0	0	0	0	0	0	0	0	0	0	0	0	0	0	0	0	0	0	0	0	0	0	0	0	0	0	0	0	0	0	0	0	0	0	NA	NA	NA	NA	NA	NA	NA	NA	NA	NA	NA
C4B63_21g23	0	0	0	0	0	0	0	0	0	0	0	0	0	0	0	0	0	0	0	0	0	0	0	0	0	0	0	0	0	0	0	0	0	0	0	0	0	0	0	0	0	0	0	0	0	0	0	0	0	0	0	0	0	0	0	0	0	0	0	0	0	0	0	0	0	0	0	0	0	0	0	0	0	0	0	0	0	0	0	0	0	0	0	0	0	NA	NA	NA	NA	NA	NA	NA	NA	NA	NA	NA
C4B63_21g232	1	0	0	1	0	0	0	1	4	1	0	1	2	1	1	0	0	1	0	2	0	1	0	0	0	0	0	0	1	0	2	0	2	1	0	1	2	0	0	1	0	0	0	0	1	4	0	3	2	1	1	0	0	1	0	2	0	1	0	0	0	0	0	0	2	0	1	0	2	0	0	0	0.69	1	0	0	2	1	0	1	0	0	1	1	0	0.448	-1.159	-0.579	0.562752	1	0	1.1679	0.8925	0.8925	TRUE	0.1866
C4B63_21g233	0	0	3	2	1	0	3	2	3	0	0	0	0	3	2	2	0	1	0	1	0	1	2	3	0	2	5	0	2	0	0	0	2	2	4	1	0	0	5	2	1	0	1	1	1	0	0	0	0	3	2	3	0	1	0	1	0	1	1	2	0	3	7	0	3	0	0	0	2	0	1	0	1.13	2	1	1	0	2	1	0	1	3	1	1	0	2.038	1.027	0.795	0.426365	1	0	0.4378	0.4951	0.4951	TRUE	0.023
C4B63_21g234	0	1	0	0	0	1	0	0	2	0	0	0	0	0	0	0	0	0	0	0	0	0	0	0	0	0	0	0	0	0	0	0	0	0	1	1	0	1	0	0	0	1	0	0	1	0	0	0	0	0	0	0	0	0	0	0	0	0	0	0	0	0	0	0	0	0	0	0	0	0	0	0	0.09	0	0	0	0	0	0	0	0	0	0	0	0	0.448	-1.159	-0.16	0.873152	1	0	136.336	36	36	TRUE	0.1623
C4B63_21g236	0	1	1	2	2	0	0	5	6	1	1	0	0	0	0	0	1	1	1	1	0	1	0	2	0	0	1	0	1	0	2	1	1	10	3	4	0	1	2	2	1	0	0	2	2	4	3	0	0	0	0	0	2	1	1	1	0	1	0	1	0	0	1	0	2	0	1	1	1	2	1	1	0.93	1	1	1	2	0	1	1	1	0	1	1	1	0.473	-1.079	-0.629	0.529298	1	0	0.6367	0.3652	0.3652	TRUE	0.063
C4B63_21g237	0	0	0	0	0	1	2	3	1	0	0	0	0	1	1	0	0	1	0	0	0	0	0	0	0	0	0	0	0	0	2	0	0	0	2	1	0	0	0	0	0	1	1	1	0	0	0	0	0	1	1	0	0	1	0	0	0	0	0	0	0	0	0	0	0	0	1	0	0	0	1	0	0.23	0	0	1	0	1	0	0	0	0	0	0	0	1	0	0	1	1	0	14.0952	12.3041	12.3041	TRUE	0.1559
C4B63_21g238	0	0	0	0	1	0	0	0	0	0	0	0	0	0	0	1	1	0	0	0	0	0	0	1	0	0	0	1	0	0	0	0	0	1	2	2	0	0	0	0	1	0	0	0	0	0	0	0	0	0	0	1	2	0	0	0	0	0	0	1	0	0	0	2	0	0	0	0	0	0	1	1	0.24	0	0	0	0	0	1	0	0	0	1	0	1	1	0	0	1	1	0	12.7551	23.3093	23.3093	TRUE	0.0581
C4B63_21g239	0	0	0	1	1	0	2	0	1	0	0	1	1	0	0	0	0	0	0	0	0	0	1	0	0	0	2	1	0	0	2	1	0	0	0	1	0	0	0	1	1	0	1	0	0	0	0	3	1	0	0	0	0	0	0	0	0	0	1	0	0	0	3	2	0	0	1	1	0	0	0	0	0.42	0	1	0	1	0	0	0	0	1	1	1	0	3.204	1.68	0.587	0.557167	1	0	3.5173	4.1624	4.1624	TRUE	0.1624
C4B63_21g239c	3	2	3	4	9	7	16	16	11	1	1	1	3	5	2	7	1	10	9	5	3	10	8	10	2	3	2	2	4	3	8	4	14	52	48	33	5	3	5	3	6	5	6	5	4	4	3	3	3	6	2	10	2	12	10	6	5	5	5	6	3	4	3	5	7	4	5	3	12	12	12	11	5.63	4	5	5	3	4	8	7	5	3	5	7	12	0.764	-0.388	-0.505	0.613837	1	0	0.0351	0.0237	0.0237	TRUE	0.2273
C4B63_21g240	2	1	2	1	4	4	8	12	10	1	2	0	2	4	2	3	3	2	2	1	4	9	4	10	1	2	3	1	1	3	5	5	3	25	23	22	3	1	3	1	3	3	3	4	3	4	6	0	2	4	2	4	6	2	2	1	6	5	2	6	1	3	4	2	2	4	3	4	3	6	6	7	3.4	2	2	3	3	3	4	3	4	3	3	3	6	1.049	0.068	0.076	0.939308	1	0	0.0667	0.0313	0.0313	TRUE	0.0444
C4B63_21g243	1	0	0	0	1	2	4	6	8	0	0	1	0	0	1	2	1	0	1	2	2	2	4	2	0	2	0	1	0	1	3	2	0	20	10	9	2	0	0	0	1	1	2	2	3	0	0	3	0	0	1	3	2	0	1	2	3	1	2	1	0	3	0	2	0	1	2	1	0	5	3	3	1.39	1	1	2	1	0	2	2	1	1	1	1	4	1.625	0.7	0.433	0.66469	1	0	0.2971	0.1322	0.1322	TRUE	0.1273
C4B63_21g245	0	0	0	0	1	0	0	0	1	1	0	0	1	0	0	1	0	1	1	0	0	0	0	1	1	0	0	0	1	0	0	0	0	2	1	0	0	0	0	0	1	0	0	0	0	4	0	0	1	0	0	1	0	1	1	0	0	0	0	1	1	0	0	0	2	0	0	0	0	0	0	0	0.38	0	0	0	1	0	1	0	0	0	1	0	0	1.698	0.764	0.267	0.789347	1	0	4.2269	3.8957	3.8957	TRUE	0.0878
C4B63_21g246	0	0	0	3	4	1	1	3	5	0	0	1	0	0	0	1	0	0	1	3	1	4	1	1	0	1	0	0	0	1	0	1	0	8	1	6	0	0	0	3	3	1	0	1	2	0	0	3	0	0	0	1	0	0	1	4	2	2	1	1	0	1	0	0	0	1	0	1	0	2	0	2	0.85	0	2	1	1	0	0	2	1	0	0	0	1	1.698	0.764	0.412	0.680697	1	0	0.7528	0.4848	0.4848	TRUE	0.1785
C4B63_21g247	4	5	6	4	14	18	37	37	39	8	3	1	7	3	5	10	5	13	6	4	7	23	17	21	8	4	4	4	4	11	16	12	7	55	69	45	7	7	9	3	10	13	15	12	12	29	9	3	8	3	6	15	10	15	7	5	11	12	10	12	10	5	5	10	7	15	9	9	6	12	18	15	10.11	8	9	13	14	6	13	8	11	7	11	8	15	0.932	-0.102	-0.189	0.849884	1	0.0058	0.0178	0.0139	0.0139	TRUE	0.0926
C4B63_21g249	6	7	10	9	9	15	43	44	52	2	5	3	5	17	11	9	4	9	5	8	2	28	22	23	8	11	11	2	5	8	18	14	12	96	83	49	10	10	16	8	6	10	17	14	17	7	15	10	6	19	13	13	8	10	5	10	3	15	13	13	10	15	15	5	9	11	10	10	10	22	21	16	11.72	12	8	16	11	13	10	6	14	13	8	10	20	1.141	0.19	0.456	0.64854	1	0	0.0152	0.0097	0.0097	TRUE	0.0334
C4B63_21g25	0	0	0	0	0	0	0	0	0	0	0	0	0	0	0	0	0	0	0	0	0	0	0	0	0	0	0	0	0	0	0	0	0	0	0	0	0	0	0	0	0	0	0	0	0	0	0	0	0	0	0	0	0	0	0	0	0	0	0	0	0	0	0	0	0	0	0	0	0	0	0	0	0	0	0	0	0	0	0	0	0	0	0	0	0	NA	NA	NA	NA	NA	NA	NA	NA	NA	NA	NA
C4B63_21g250	2	1	1	3	7	6	12	9	21	1	3	0	3	3	4	4	1	5	4	5	1	9	5	6	6	3	5	4	9	9	14	12	18	56	53	28	3	1	2	3	5	4	5	3	7	4	9	0	3	3	5	6	2	6	4	6	2	5	3	3	8	4	7	10	16	12	8	9	15	13	14	9	6.02	2	4	5	4	4	5	4	4	6	13	11	12	3.056	1.612	1.921	0.0546764	0.808241	0	0.0324	0.0252	0.0252	TRUE	0.0666
C4B63_21g251	6	10	5	9	17	11	28	24	25	6	0	3	10	6	6	7	4	14	8	9	6	14	14	19	10	3	3	4	5	9	20	14	6	62	45	30	10	14	8	8	12	8	11	8	8	22	0	10	11	7	7	10	8	16	9	11	9	7	8	11	13	4	4	10	9	12	12	10	5	14	12	10	9.6	11	9	9	11	8	11	10	9	7	10	9	12	0.666	-0.585	-1.168	0.242858	1	0.0076	0.0189	0.0156	0.0156	TRUE	0.0329
C4B63_21g252	1	2	2	3	8	3	5	7	5	2	2	2	3	1	2	1	2	3	1	2	2	6	4	4	5	1	3	0	5	3	5	0	1	21	21	11	2	3	3	3	6	2	2	2	2	7	6	6	3	1	2	1	4	3	1	2	3	3	2	2	6	1	4	0	9	4	3	0	1	5	5	4	3.2	3	4	2	6	2	3	2	2	4	4	1	5	1.573	0.653	0.777	0.436997	1	0	0.0725	0.042	0.042	TRUE	0.0314
C4B63_21g253	3	3	1	7	22	18	21	39	35	1	2	0	6	5	3	3	1	4	8	8	12	23	25	21	8	3	5	3	2	4	30	18	15	62	92	54	5	4	2	6	15	13	8	13	11	4	6	0	7	6	3	4	2	5	9	10	18	12	15	12	10	4	7	7	3	5	17	13	13	14	24	18	9.03	4	11	11	3	5	4	12	13	7	5	14	19	1.997	0.998	1.471	0.141387	1	0	0.0202	0.0235	0.0235	TRUE	0.0537
C4B63_21g255	4	15	6	15	24	11	34	34	44	5	10	4	20	11	11	17	4	18	13	11	8	50	32	34	13	11	12	13	24	27	31	23	27	170	166	141	7	20	9	13	17	8	13	11	14	18	30	13	23	12	13	25	8	21	14	13	12	26	19	20	17	15	16	31	41	37	18	17	23	38	43	46	20.04	12	13	13	20	16	18	13	22	16	36	19	42	1.262	0.336	0.863	0.388049	1	0.0026	0.0091	0.0072	0.0072	TRUE	0.1508
C4B63_21g256	6	5	5	7	8	7	10	9	20	3	3	2	2	5	4	5	4	5	7	6	2	13	13	7	2	6	2	1	5	2	9	9	3	18	27	10	10	7	8	6	6	5	4	3	6	11	9	6	2	6	5	7	8	6	8	7	3	7	8	4	3	8	3	2	9	3	5	7	3	4	7	3	5.74	8	6	4	9	4	7	6	6	5	5	5	5	0.546	-0.873	-1.414	0.157469	1	0	0.0343	0.0311	0.0311	TRUE	0.1145
C4B63_21g257	1	2	4	5	3	4	4	6	7	0	0	0	1	3	2	1	0	0	2	2	2	0	2	1	1	0	1	1	2	6	8	5	4	7	10	3	2	3	6	4	2	3	2	2	2	0	0	0	1	3	2	1	0	0	2	2	3	0	1	1	1	0	1	2	3	8	5	4	3	2	3	1	2.13	4	3	2	0	2	0	2	1	1	4	4	2	0.25	-2.002	-1.674	0.0941747	0.951286	0	0.1367	0.0665	0.0665	TRUE	0.1096
C4B63_21g258	3	6	4	6	9	8	28	20	32	0	1	0	7	6	7	2	1	6	6	11	8	13	14	18	9	3	3	5	4	5	6	6	5	44	31	28	5	8	6	5	6	6	11	7	10	0	3	0	8	7	8	3	2	7	7	13	12	7	8	10	11	4	4	12	7	7	3	4	4	10	8	9	6.78	6	6	9	1	8	4	11	8	6	9	4	9	1.009	0.013	0.023	0.981896	1	0	0.0282	0.0172	0.0172	TRUE	0.1553
C4B63_21g259	10	16	6	19	22	27	40	52	63	3	6	5	16	14	15	8	5	11	15	17	7	25	19	26	17	22	12	11	7	6	26	35	21	53	70	32	16	22	9	16	15	19	16	17	20	11	18	16	18	15	17	12	10	13	16	20	11	13	12	15	22	30	16	27	12	8	15	26	18	12	18	10	16.17	16	17	18	15	17	12	16	13	23	16	20	13	1.397	0.483	1.364	0.172436	1	0	0.011	0.0137	0.0137	TRUE	0.0855
C4B63_21g260	10	20	12	28	39	31	73	101	86	7	8	4	26	19	16	13	9	15	16	18	22	25	35	36	11	19	12	15	9	11	26	27	19	65	53	45	16	27	19	24	27	22	29	33	28	25	24	13	29	21	18	19	18	17	18	21	34	13	21	21	14	26	16	36	16	15	15	20	16	15	14	15	20.98	21	24	30	21	23	18	24	18	19	22	17	15	0.876	-0.19	-0.576	0.564458	1	0.0002	0.0088	0.0072	0.0072	TRUE	0.138
C4B63_21g261	6	7	9	17	24	23	49	70	76	3	9	2	13	8	9	4	8	16	9	17	12	69	48	58	9	8	6	9	19	24	38	31	15	300	271	203	10	10	14	15	17	16	19	23	24	11	27	6	15	9	10	6	16	18	10	20	18	36	29	33	11	11	8	22	33	33	22	23	13	68	70	66	21.99	11	16	22	15	11	13	16	33	10	29	19	68	0.914	-0.13	-0.296	0.766892	1	0	0.0085	0.0047	0.0047	TRUE	0.1856
C4B63_21g262	3	11	8	18	25	11	28	24	33	2	2	4	11	12	12	11	5	13	5	7	9	19	19	12	9	5	10	3	7	6	13	15	4	39	43	30	5	15	12	16	17	8	11	8	11	7	6	13	12	13	14	16	10	15	5	8	14	10	12	7	11	7	13	7	12	8	8	11	3	9	11	10	10.46	11	14	10	9	13	14	9	10	10	9	7	10	0.956	-0.064	-0.144	0.885834	1	0	0.0172	0.0145	0.0145	TRUE	0.0644
C4B63_21g264	16	13	11	31	51	47	69	69	74	8	2	3	12	24	18	19	20	16	5	19	19	46	36	45	17	24	11	6	8	13	31	27	22	82	74	59	26	18	17	27	35	33	27	23	24	29	6	10	14	26	21	28	40	18	5	23	29	24	22	26	22	32	15	15	14	18	18	20	19	19	19	19	21.65	20	32	25	15	20	29	19	24	23	16	19	19	1.136	0.184	0.571	0.56797	1	0.0036	0.0086	0.0082	0.0082	TRUE	0.0889
C4B63_21g266	12	16	9	7	13	12	40	41	56	3	5	4	9	7	10	9	6	6	6	7	11	15	14	13	6	9	9	3	6	11	12	7	15	41	29	30	20	22	14	6	9	8	16	13	18	11	15	13	10	8	12	13	12	7	7	8	17	8	8	8	8	12	12	7	10	15	7	5	13	9	7	10	11.06	19	8	16	13	10	11	11	8	11	11	8	9	0.568	-0.816	-2.054	0.0399637	0.72138	0	0.0161	0.0106	0.0106	TRUE	0.0916
C4B63_21g267	0	0	0	0	0	0	0	0	0	0	0	0	0	0	0	0	0	0	0	0	0	0	0	0	0	0	0	0	0	0	0	0	0	0	0	0	0	0	0	0	0	0	0	0	0	0	0	0	0	0	0	0	0	0	0	0	0	0	0	0	0	0	0	0	0	0	0	0	0	0	0	0	0	0	0	0	0	0	0	0	0	0	0	0	0	NA	NA	NA	NA	NA	NA	NA	NA	NA	NA	NA
C4B63_21g268	1	1	3	6	6	4	25	26	12	4	1	1	5	3	4	7	7	4	1	2	1	12	12	6	3	1	2	3	2	5	0	0	2	13	17	14	2	1	5	5	4	3	10	9	4	15	3	3	6	3	5	10	14	5	1	2	2	6	7	3	4	1	3	7	3	7	0	0	2	3	4	5	4.62	3	4	8	7	5	10	2	5	3	6	1	4	1.047	0.066	0.073	0.942077	1	0	0.0446	0.0493	0.0493	TRUE	0.1102
C4B63_21g269	0	0	0	0	0	0	0	0	0	0	0	0	0	0	0	0	0	0	0	0	0	0	0	0	0	0	0	0	0	0	0	0	0	0	0	0	0	0	0	0	0	0	0	0	0	0	0	0	0	0	0	0	0	0	0	0	0	0	0	0	0	0	0	0	0	0	0	0	0	0	0	0	0	0	0	0	0	0	0	0	0	0	0	0	0	NA	NA	NA	NA	NA	NA	NA	NA	NA	NA	NA
C4B63_21g27	0	0	0	0	0	0	0	0	0	0	0	0	0	0	0	0	0	0	0	0	0	0	0	0	0	0	0	0	0	0	0	0	0	0	0	0	0	0	0	0	0	0	0	0	0	0	0	0	0	0	0	0	0	0	0	0	0	0	0	0	0	0	0	0	0	0	0	0	0	0	0	0	0	0	0	0	0	0	0	0	0	0	0	0	0	NA	NA	NA	NA	NA	NA	NA	NA	NA	NA	NA
C4B63_21g271	1	6	6	7	6	10	44	39	49	2	2	4	14	9	6	12	11	8	5	6	5	27	16	12	10	7	6	4	8	9	11	4	4	39	42	33	2	8	9	6	4	7	17	13	16	7	6	13	16	10	7	18	22	9	5	7	8	14	10	7	13	9	8	10	14	12	6	3	3	9	11	11	9.73	6	6	15	9	11	16	7	10	10	12	4	10	1.549	0.631	1.211	0.225908	1	0	0.0186	0.0148	0.0148	TRUE	0.0622
C4B63_21g272	0	0	0	0	0	0	0	0	0	0	0	0	0	0	0	0	0	0	0	0	0	0	0	0	0	0	0	0	0	0	0	0	0	0	0	0	0	0	0	0	0	0	0	0	0	0	0	0	0	0	0	0	0	0	0	0	0	0	0	0	0	0	0	0	0	0	0	0	0	0	0	0	0	0	0	0	0	0	0	0	0	0	0	0	0	NA	NA	NA	NA	NA	NA	NA	NA	NA	NA	NA
C4B63_21g273	2	3	3	3	3	3	25	29	24	4	1	0	3	2	3	1	0	4	3	3	3	8	10	10	7	8	2	0	4	3	5	6	4	20	24	23	3	4	5	3	2	2	10	10	8	15	3	0	3	2	3	1	0	5	3	4	5	4	6	6	9	11	3	0	7	4	3	4	3	5	6	7	4.68	4	2	9	6	3	2	4	5	8	4	3	6	1.858	0.894	1.382	0.167096	1	0	0.0439	0.0256	0.0256	TRUE	0.1112
C4B63_21g274	0	1	1	1	0	0	1	0	3	0	0	0	0	1	1	0	1	0	1	0	0	0	0	0	1	0	1	0	0	0	0	0	0	1	0	1	0	1	2	1	0	0	0	0	1	0	0	0	0	1	1	0	2	0	1	0	0	0	0	0	1	0	1	0	0	0	0	0	0	0	0	0	0.38	1	0	0	0	1	1	0	0	1	0	0	0	0.89	-0.169	-0.065	0.948265	1	0	4.3336	3.3424	3.3424	TRUE	0.1206
C4B63_21g276	0	0	0	3	2	0	3	4	2	0	1	0	0	0	3	1	1	3	0	0	0	0	2	0	1	1	0	0	0	1	1	2	0	4	1	3	0	0	0	3	1	0	1	1	1	0	3	0	0	0	3	1	2	3	0	0	0	0	1	0	1	1	0	0	0	1	1	1	0	1	0	1	0.83	0	1	1	1	1	2	0	0	1	0	1	1	3.151	1.656	0.922	0.356453	1	0	0.794	0.5723	0.5723	TRUE	0.0616
C4B63_21g277	2	2	2	5	8	4	11	7	8	3	4	2	5	2	4	0	2	2	4	2	4	6	2	6	2	2	2	0	0	2	8	8	1	14	11	8	3	3	3	4	6	3	4	2	3	11	12	6	6	2	5	0	4	2	4	2	6	3	1	3	3	3	3	0	0	3	5	6	1	3	3	3	3.62	3	4	3	10	4	2	4	2	3	1	4	3	0.874	-0.194	-0.225	0.822075	1	0	0.0611	0.0368	0.0368	TRUE	0.1368
C4B63_21g278	7	6	3	7	20	18	19	24	32	0	0	4	5	6	7	7	5	7	7	8	4	17	14	13	8	11	9	5	5	1	26	20	12	46	38	42	12	8	5	6	14	13	8	8	10	0	0	13	6	7	8	10	10	8	8	10	6	9	8	8	10	15	12	12	9	1	15	15	10	10	10	14	9.05	8	11	9	4	7	9	8	8	12	7	13	11	1.53	0.614	1.299	0.193799	1	0	0.0202	0.0135	0.0135	TRUE	0.2666
C4B63_21g279	5	6	5	1	9	9	23	18	25	2	2	3	7	9	7	2	4	3	6	6	7	7	10	18	4	9	6	1	8	5	19	21	16	27	38	25	8	8	8	1	6	6	9	6	8	7	6	10	8	10	8	3	8	3	7	7	11	4	6	10	5	12	8	2	14	7	11	16	14	6	10	8	7.81	8	4	8	8	9	5	8	7	8	8	14	8	1.04	0.056	0.108	0.914372	1	0	0.0239	0.0227	0.0227	TRUE	0.0468
C4B63_21g28	11	11	8	19	18	17	28	36	43	6	3	2	20	30	18	16	7	25	19	13	13	20	24	18	15	13	11	8	13	19	42	27	43	65	57	49	18	15	12	16	12	12	11	12	14	22	9	6	23	33	21	24	14	29	21	15	20	10	15	10	19	18	15	19	22	26	24	20	37	15	15	16	17.79	15	13	12	12	26	22	19	12	17	22	27	15	1.136	0.184	0.505	0.613597	1	0	0.0101	0.0076	0.0076	TRUE	0.0847
C4B63_21g280	0	0	1	1	2	4	10	11	4	0	1	0	2	2	0	3	6	1	0	2	3	1	3	6	2	3	1	2	5	1	4	0	0	17	12	5	0	0	2	1	1	3	4	4	1	0	3	0	2	2	0	4	12	1	0	2	5	1	2	3	3	4	1	5	9	1	2	0	0	4	3	2	2.41	1	2	3	1	1	6	2	2	3	5	1	3	4.867	2.283	1.608	0.107863	0.9768	0.3095	0.1115	0.2032	0.2032	TRUE	0.0477
C4B63_21g281	9	6	14	9	18	28	42	53	35	2	5	1	5	9	8	10	10	10	6	11	5	28	32	28	3	8	9	2	5	7	9	10	9	69	56	56	15	8	22	8	12	20	17	17	11	7	15	3	6	10	9	15	20	12	7	13	8	15	19	16	4	11	12	5	9	9	5	7	8	16	14	18	11.73	15	13	15	8	8	16	9	17	9	8	7	16	0.602	-0.732	-1.646	0.0996688	0.96082	0	0.0152	0.0161	0.0161	TRUE	0.0418
C4B63_21g282	4	9	1	16	15	12	40	49	36	3	3	2	16	10	6	8	5	10	13	8	8	31	32	26	8	6	10	8	10	10	14	18	8	57	68	56	7	12	2	14	10	8	16	16	12	11	9	6	18	11	7	12	10	12	14	10	12	16	19	15	10	8	13	19	17	14	8	13	7	13	17	18	12.16	7	11	15	9	12	11	12	17	10	17	9	16	1.503	0.587	1.167	0.243255	1	0	0.0146	0.0127	0.0127	TRUE	0.0912
C4B63_21g284	67	84	51	67	123	100	671	798	660	17	27	26	41	47	56	49	38	55	63	63	62	288	164	223	35	32	35	22	32	50	80	63	42	333	288	254	110	114	80	58	85	70	265	263	211	62	80	84	46	52	65	73	76	64	69	75	96	151	99	129	45	43	47	53	55	68	46	47	36	75	74	82	87.43	101	71	246	75	54	71	80	126	45	59	43	77	0.442	-1.176	-5.568	2.58389e-08	1.38141e-05	0.0126	0.0045	0.01	0.01	TRUE	0.0226
C4B63_21g285	0	2	3	2	1	1	6	10	7	1	0	0	0	1	0	2	1	1	0	2	0	6	0	1	0	2	0	1	1	0	1	0	0	7	1	2	0	3	5	2	1	1	2	3	2	4	0	0	0	1	0	3	2	1	0	2	0	3	0	1	0	3	0	2	2	0	1	0	0	2	0	1	1.26	3	1	2	1	0	2	1	1	1	1	0	1	0.354	-1.5	-1.086	0.27769	1	0	0.3587	0.3252	0.3252	TRUE	0.0447
C4B63_21g288	0	0	0	0	1	1	3	1	1	0	0	1	0	0	0	0	0	0	0	0	1	3	1	1	0	0	2	0	0	0	3	0	0	1	0	1	0	0	0	0	1	1	1	0	0	0	0	3	0	0	0	0	0	0	0	0	2	2	1	1	0	0	3	0	0	0	2	0	0	0	0	0	0.44	0	1	0	1	0	0	1	1	1	0	1	0	3.197	1.677	0.695	0.487227	1	0	3.1438	2.4575	2.4575	TRUE	0.2398
C4B63_21g289	0	0	0	0	0	0	1	0	0	0	0	0	0	1	0	0	0	0	0	0	0	2	0	1	0	0	0	0	0	0	0	0	0	1	0	0	0	0	0	0	0	0	0	0	0	0	0	0	0	1	0	0	0	0	0	0	0	1	0	1	0	0	0	0	0	0	0	0	0	0	0	0	0.09	0	0	0	0	0	0	0	1	0	0	0	0	1	0	0	1	1	0	129.203	36	36	TRUE	0.0067
C4B63_21g29	11	6	14	20	18	20	12	13	15	5	7	5	11	11	13	5	5	5	13	15	6	8	9	6	9	9	10	3	4	6	24	19	20	23	17	21	18	8	22	17	12	14	5	4	5	18	21	16	12	12	15	7	10	6	14	18	9	4	5	3	11	12	13	7	7	8	14	14	17	5	4	7	11.08	16	14	5	18	13	8	14	4	12	7	15	5	0.788	-0.344	-0.874	0.381919	1	0	0.0161	0.0095	0.0095	TRUE	0.0769
C4B63_21g290	0	0	1	0	0	0	0	0	0	0	0	0	1	0	0	0	1	2	0	1	0	0	1	1	0	0	0	0	0	0	0	1	1	0	0	0	0	0	2	0	0	0	0	0	0	0	0	0	1	0	0	0	2	2	0	1	0	0	1	1	0	0	0	0	0	0	0	1	1	0	0	0	0.3	1	0	0	0	0	1	0	1	0	0	1	0	0.448	-1.159	-0.254	0.79916	1	0	7.1688	12.9656	12.9656	TRUE	0.0751
C4B63_21g292	0	2	2	4	1	3	4	2	2	1	3	1	1	1	2	1	1	0	0	0	1	0	0	1	3	0	0	0	2	0	1	0	2	3	2	1	0	3	3	3	1	2	2	1	1	4	9	3	1	1	2	1	2	0	0	0	2	0	0	1	4	0	0	0	3	0	1	0	2	1	1	0	1.44	2	2	1	5	1	1	1	0	1	1	1	1	0.656	-0.608	-0.498	0.618621	1	0	0.2775	0.1922	0.1922	TRUE	0.1156
C4B63_21g297	0	0	0	1	1	0	0	0	0	0	1	0	1	1	0	0	0	1	1	0	0	0	2	1	0	0	0	0	1	0	1	0	0	0	4	1	0	0	0	1	1	0	0	0	0	0	3	0	1	1	0	0	0	1	1	0	0	0	1	1	0	0	0	0	2	0	1	0	0	0	1	0	0.4	0	1	0	1	1	0	0	1	0	1	0	0	1	0	0	1	1	0	3.7996	3.4286	3.4286	TRUE	0.0457
C4B63_21g298	0	1	0	0	0	0	1	2	1	0	0	0	1	0	0	0	0	0	0	0	1	0	0	1	0	0	0	0	0	0	0	0	0	0	0	0	0	1	0	0	0	0	0	1	0	0	0	0	1	0	0	0	0	0	0	0	2	0	0	1	0	0	0	0	0	0	0	0	0	0	0	0	0.17	0	0	0	0	0	0	1	0	0	0	0	0	0.448	-1.159	-0.16	0.873149	1	0	30.0327	36	36	TRUE	0.105
C4B63_21g298c	3	3	5	13	8	11	16	18	25	1	4	2	4	3	2	3	2	5	7	3	12	16	23	14	4	4	0	7	23	19	24	21	18	163	131	124	5	4	8	11	6	8	6	6	8	4	12	6	5	3	2	4	4	6	8	4	18	8	14	8	5	5	0	17	40	26	14	16	15	37	34	40	11.57	6	8	7	7	3	5	10	10	3	28	15	37	0.635	-0.654	-0.958	0.338226	1	0	0.0154	0.0123	0.0123	TRUE	0.0408
C4B63_21g299	1	1	1	1	1	2	7	6	7	0	2	0	0	1	2	2	0	0	2	0	1	2	1	3	2	0	0	0	1	0	2	0	1	4	4	2	2	1	2	1	1	1	3	2	2	0	6	0	0	1	2	3	0	0	2	0	2	1	1	2	3	0	0	0	2	0	1	0	1	1	1	1	1.19	2	1	2	2	1	1	1	1	1	1	1	1	0.58	-0.785	-0.562	0.574147	1	0	0.3984	0.1534	0.1534	TRUE	0.1037
C4B63_21g30	16	16	13	14	20	16	22	27	32	2	3	4	12	18	19	5	1	7	15	13	11	13	9	9	17	12	10	2	7	5	24	19	8	18	20	14	26	22	20	12	14	11	9	9	10	7	9	13	14	20	22	7	2	8	16	15	17	7	5	5	22	16	13	5	12	7	14	14	7	4	5	5	11.81	23	12	9	10	19	6	16	6	17	8	12	5	0.757	-0.401	-1.202	0.229544	1	0	0.015	0.0086	0.0086	TRUE	0.0757
C4B63_21g300	0	0	0	1	0	0	0	0	3	0	0	0	1	0	0	0	1	0	0	0	0	0	0	1	0	2	0	0	0	0	0	1	1	1	0	0	0	0	0	1	0	0	0	0	1	0	0	0	1	0	0	0	2	0	0	0	0	0	0	1	0	3	0	0	0	0	0	1	1	0	0	0	0.28	0	0	0	0	0	1	0	0	1	0	1	0	3.221	1.688	0.351	0.725461	1	0	8.7745	14.9086	14.9086	TRUE	0.2403
C4B63_21g31	0	0	1	2	2	0	2	0	1	0	1	2	1	2	3	0	1	1	1	1	0	2	1	2	0	0	1	2	0	0	2	4	4	3	5	4	0	0	2	2	1	0	1	0	0	0	3	6	1	2	3	0	2	1	1	1	0	1	1	1	0	0	1	5	0	0	1	3	3	1	1	1	1.31	1	1	0	3	2	1	1	1	0	2	2	1	0.872	-0.198	-0.114	0.909437	1	0	0.3318	0.1768	0.1768	TRUE	0.029
C4B63_21g32	5	13	11	14	20	22	54	56	67	5	1	6	6	10	6	9	13	18	13	15	8	41	37	38	7	7	5	6	14	16	27	27	21	153	119	83	8	18	17	12	14	15	21	18	21	18	3	19	7	11	7	13	26	21	14	18	12	21	22	22	9	9	7	15	24	22	16	20	18	35	31	27	17.01	14	14	20	13	8	20	15	22	8	20	18	31	0.573	-0.802	-1.841	0.0656659	0.862394	0	0.0105	0.0061	0.0061	TRUE	0.1277
C4B63_21g33	1	3	3	10	8	5	12	22	16	4	2	1	10	8	5	7	1	7	7	5	5	11	20	8	4	8	3	1	4	9	12	5	9	32	28	23	2	4	5	9	6	3	5	7	5	15	6	3	11	9	6	10	2	8	8	6	8	6	12	5	5	11	4	2	7	12	7	4	8	7	7	7	6.69	4	6	6	8	9	7	7	8	7	7	6	7	1.877	0.908	1.323	0.185783	1	0	0.0286	0.025	0.025	TRUE	0.0338
C4B63_21g341	0	1	0	0	1	0	1	2	2	0	0	0	1	0	0	0	0	0	0	1	0	0	1	2	0	0	0	0	0	0	0	2	1	1	1	1	0	1	0	0	1	0	0	1	1	0	0	0	1	0	0	0	0	0	0	1	0	0	1	1	0	0	0	0	0	0	0	1	1	0	0	0	0.3	0	0	1	0	0	0	0	1	0	0	1	0	0.448	-1.159	-0.437	0.661858	1	0	7.1506	3.0653	3.0653	TRUE	0.0245
C4B63_21g343	0	0	0	2	1	1	2	7	2	2	0	1	0	1	0	0	0	0	0	0	1	2	2	1	0	0	0	0	1	0	0	0	0	2	3	4	0	0	0	2	1	1	1	2	1	7	0	3	0	1	0	0	0	0	0	0	2	1	1	1	0	0	0	0	2	0	0	0	0	0	1	1	0.75	0	1	1	3	0	0	1	1	0	1	0	1	1	0	0	1	1	0	0.9687	0.5647	0.5647	TRUE	0.0091
C4B63_21g35	1	3	3	11	8	10	13	14	26	2	1	1	3	5	4	1	0	4	2	7	2	16	13	17	3	4	1	3	1	10	17	4	9	53	50	35	2	4	5	10	6	7	5	5	8	7	3	3	3	6	5	1	0	5	2	8	3	8	8	10	4	5	1	7	2	14	10	3	8	12	13	11	5.92	4	8	6	4	5	2	4	9	3	8	7	12	1	0	0	0.999607	1	0	0.0331	0.0256	0.0256	TRUE	0.0403
C4B63_21g36	5	4	4	9	10	9	15	27	32	0	4	3	2	7	6	6	5	4	5	5	6	21	16	20	6	3	5	4	7	5	7	8	6	40	29	26	8	5	6	8	7	6	6	9	10	0	12	10	2	8	7	9	10	5	5	6	9	11	10	12	8	4	7	10	12	7	4	6	5	9	7	8	7.44	6	7	8	7	6	8	7	11	6	10	5	8	0.941	-0.088	-0.154	0.877767	1	0	0.0252	0.0139	0.0139	TRUE	0.091
C4B63_21g37	1	2	2	3	8	9	3	5	4	1	5	1	3	5	3	3	1	1	4	1	1	2	0	1	3	0	4	2	1	6	9	11	4	12	14	7	2	3	3	3	6	6	1	2	1	4	15	3	3	6	3	4	2	1	4	1	2	1	0	1	4	0	5	5	2	8	5	8	3	3	4	2	3.49	3	5	1	7	4	2	2	1	3	5	5	3	1.224	0.292	0.332	0.740111	1	0	0.0642	0.0442	0.0442	TRUE	0.0402
C4B63_21g38	17	15	11	32	28	35	41	32	48	2	6	5	12	16	16	15	10	28	8	17	10	33	18	27	11	10	9	6	12	7	31	21	10	74	63	38	28	20	17	28	19	24	16	11	15	7	18	16	14	18	18	22	20	32	9	20	15	17	11	16	14	14	12	15	21	9	18	16	9	17	16	12	16.8	22	24	14	14	17	25	15	15	13	15	14	15	0.609	-0.715	-1.957	0.0503779	0.786802	0	0.0106	0.0112	0.0112	TRUE	0.0639
C4B63_21g39	6	7	6	11	9	16	17	24	34	3	4	3	10	8	10	5	3	7	11	5	5	16	12	9	9	12	6	6	4	4	26	13	14	48	39	35	10	10	9	10	6	11	7	8	11	11	12	10	11	9	12	7	6	8	12	6	8	8	7	5	11	16	8	15	7	5	15	10	12	11	10	11	9.58	10	9	9	11	11	7	9	7	12	9	12	11	1.243	0.314	0.696	0.486227	1	0	0.0189	0.0116	0.0116	TRUE	0.0491
C4B63_21g4	4	1	3	8	3	2	1	7	7	0	2	3	2	6	5	5	7	6	8	0	1	7	6	6	3	4	0	5	2	0	18	9	12	22	17	11	7	1	5	7	2	1	0	2	2	0	6	10	2	7	6	7	14	7	9	0	2	4	4	3	4	5	0	12	3	0	10	7	10	5	4	4	4.8	4	3	1	5	5	9	4	4	3	5	9	4	0.76	-0.397	-0.492	0.622548	1	0.1821	0.0426	0.0676	0.0676	TRUE	0.113
C4B63_21g40	13	20	14	19	33	32	54	60	55	0	6	5	13	9	14	6	5	13	15	15	12	38	29	27	15	15	11	2	5	9	33	20	16	57	54	38	21	27	22	16	23	22	21	20	18	0	18	16	15	10	16	9	10	15	16	18	18	20	18	16	19	20	15	5	9	12	19	15	14	13	14	12	15.89	23	20	20	11	14	11	17	18	18	9	16	13	0.763	-0.39	-1.212	0.225456	1	0	0.0111	0.0059	0.0059	TRUE	0.1479
C4B63_21g41	1	0	1	2	3	3	2	1	1	1	0	0	2	3	1	1	1	1	2	1	0	5	4	2	1	1	2	0	0	1	4	5	6	4	9	8	2	0	2	2	2	2	1	0	0	4	0	0	2	3	1	1	2	1	2	1	0	3	2	1	1	1	3	0	0	1	2	4	5	1	2	3	1.63	1	2	0	1	2	1	1	2	2	0	4	2	1.743	0.802	0.615	0.53826	1	0	0.2202	0.1009	0.1009	TRUE	0.0695
C4B63_21g42	3	12	15	27	54	41	121	130	135	6	5	11	22	13	15	9	6	11	24	20	22	85	83	99	14	12	10	14	19	26	43	24	20	416	382	278	5	16	23	23	37	29	48	43	43	22	15	35	25	14	17	13	12	13	26	24	34	44	50	57	18	16	13	34	33	35	25	18	17	94	98	90	32.28	15	30	45	24	19	13	28	50	16	34	20	94	1.05	0.07	0.193	0.847301	1	0	0.0066	0.0041	0.0041	TRUE	0.1369
C4B63_21g43	1	3	4	4	9	4	13	18	10	0	0	1	3	6	6	3	1	3	6	4	1	17	9	7	10	2	7	0	2	7	20	18	15	48	39	32	2	4	6	3	6	3	5	6	3	0	0	3	3	7	7	4	2	3	7	5	2	9	5	4	13	3	9	0	3	9	12	13	13	11	10	10	5.75	4	4	5	1	6	3	5	6	8	4	13	10	2.075	1.053	1.662	0.0965641	0.957815	0	0.0343	0.0228	0.0228	TRUE	0.0895
C4B63_21g44	4	3	7	6	6	7	25	18	21	3	0	5	3	2	3	3	5	2	4	5	1	18	10	13	3	3	5	4	7	8	12	9	7	77	54	46	7	4	11	5	4	5	10	6	7	11	0	16	3	2	3	4	10	2	4	6	2	9	6	8	4	4	7	10	12	11	7	7	6	17	14	15	7.2	7	5	8	9	3	5	4	8	5	11	7	15	0.686	-0.543	-0.906	0.36518	1	0	0.0263	0.016	0.016	TRUE	0.0581
C4B63_21g46	9	5	6	16	14	11	20	20	21	6	3	1	3	10	14	7	3	4	8	12	3	11	5	7	9	9	6	4	4	1	13	13	10	23	15	17	15	7	9	14	10	8	8	7	7	22	9	3	3	11	16	10	6	5	9	14	5	6	3	4	11	12	8	10	7	1	8	10	9	5	4	6	8.32	10	11	7	11	10	7	9	4	10	6	9	5	1.046	0.065	0.14	0.888696	1	0.0021	0.0222	0.0192	0.0192	TRUE	0.0526
C4B63_21g47	15	16	15	31	39	66	128	133	114	10	7	3	26	30	27	10	5	12	30	28	21	98	84	68	22	30	18	9	20	19	35	25	34	262	265	179	25	22	23	27	27	46	51	44	36	36	21	10	29	33	31	15	10	14	33	33	32	51	51	39	28	41	24	22	35	26	20	19	29	59	68	58	32.44	23	33	44	22	31	13	33	47	31	28	23	62	1.331	0.412	1.391	0.164098	1	0.012	0.0066	0.0091	0.0091	TRUE	0.061
C4B63_21g49	4	1	4	2	14	9	19	24	16	1	2	1	7	5	0	4	5	2	2	3	1	8	6	7	8	5	7	1	4	7	11	8	7	20	24	20	7	1	6	2	10	6	8	8	5	4	6	3	8	6	0	6	10	2	2	4	2	4	4	4	10	7	9	2	7	9	6	6	6	5	6	6	5.46	5	6	7	4	5	6	3	4	9	6	6	6	1.935	0.953	1.554	0.120089	1	0	0.0364	0.0294	0.0294	TRUE	0.0607
C4B63_21g5	0	0	0	0	0	0	0	0	0	0	0	0	0	0	0	0	0	0	0	0	0	0	0	0	0	0	0	0	0	0	0	0	0	0	0	0	0	0	0	0	0	0	0	0	0	0	0	0	0	0	0	0	0	0	0	0	0	0	0	0	0	0	0	0	0	0	0	0	0	0	0	0	0	0	0	0	0	0	0	0	0	0	0	0	0	NA	NA	NA	NA	NA	NA	NA	NA	NA	NA	NA
C4B63_21g50	5	6	1	7	3	7	14	20	14	4	1	1	2	7	0	1	2	5	2	3	3	5	8	4	2	4	4	2	4	5	3	5	2	15	9	9	8	8	2	6	2	5	6	7	4	15	3	3	2	8	0	1	4	6	2	4	5	3	5	2	3	5	5	5	7	7	2	4	2	3	2	3	4.37	6	4	6	7	3	4	4	3	4	6	3	3	0.731	-0.453	-0.689	0.490845	1	0	0.0478	0.0362	0.0362	TRUE	0.1671
C4B63_21g51	1	2	0	1	0	2	3	2	3	2	0	0	0	1	3	1	0	2	1	1	2	5	1	0	2	2	1	0	0	0	1	2	0	4	2	0	2	3	0	1	0	1	1	1	1	7	0	0	0	1	3	1	0	2	1	1	3	3	1	0	3	3	1	0	0	0	1	1	0	1	1	0	1.21	2	1	1	2	1	1	2	1	2	0	1	1	1.47	0.555	0.448	0.654136	1	0	0.3833	0.302	0.302	TRUE	0.1094
C4B63_21g52	7	15	13	14	47	38	25	29	39	4	4	2	21	14	17	7	10	9	11	14	11	20	18	23	16	12	16	3	8	10	27	23	17	41	30	40	12	20	20	12	33	27	10	10	12	15	12	6	24	15	20	10	20	10	12	17	17	10	11	13	20	16	22	7	14	14	16	17	15	9	8	13	14.95	17	24	11	11	20	13	15	11	19	12	16	10	1.101	0.139	0.39	0.696476	1	0	0.0118	0.0148	0.0148	TRUE	0.0427
C4B63_21g53	7	7	4	10	9	19	31	20	37	6	12	7	7	6	6	12	8	5	9	7	12	19	18	29	8	7	6	4	11	11	31	18	19	99	54	64	12	10	6	9	6	13	12	7	12	22	36	23	8	7	7	18	16	6	10	8	18	10	11	17	10	9	8	10	19	15	18	13	16	22	14	21	13.26	9	9	10	27	7	13	12	13	9	15	16	19	1.02	0.028	0.057	0.954801	1	0	0.0133	0.0235	0.0235	TRUE	0.1309
C4B63_21g54	4	4	4	4	10	18	12	20	23	2	1	4	14	6	8	5	5	11	6	4	6	17	15	16	9	9	7	3	5	6	22	12	20	29	24	34	7	5	6	3	7	13	5	7	7	7	3	13	16	7	9	7	10	13	7	5	9	9	9	9	11	12	9	7	9	8	13	9	17	7	6	11	8.67	6	8	6	8	11	10	7	9	11	8	13	8	1.821	0.864	1.615	0.106417	0.975103	0	0.0212	0.0216	0.0216	TRUE	0.0522
C4B63_21g56	16	16	16	39	45	67	121	123	147	9	15	18	24	24	21	52	38	74	31	35	26	98	108	118	17	20	19	34	60	67	52	55	21	397	359	273	26	22	25	34	31	47	48	40	47	33	45	58	27	26	24	78	76	86	34	42	40	51	65	68	22	27	26	82	104	91	30	41	18	90	92	89	49.52	24	37	45	45	26	80	39	61	25	92	30	90	1.02	0.029	0.097	0.9227	1	0	0.0053	0.0044	0.0044	TRUE	0.0592
C4B63_21g57	2	1	0	7	2	5	3	5	4	1	0	0	3	3	2	0	5	1	1	3	4	4	4	1	3	2	1	2	2	2	5	5	6	10	11	19	3	1	0	6	1	3	1	2	1	4	0	0	3	3	2	0	10	1	1	4	6	2	2	1	4	3	1	5	3	3	3	4	5	2	3	6	2.81	1	3	1	1	3	4	4	2	3	4	4	4	1.743	0.801	0.738	0.460804	1	0.1153	0.0879	0.1008	0.1008	TRUE	0.107
C4B63_21g58	1	1	2	1	6	1	5	9	7	1	0	4	2	7	3	3	0	3	3	3	0	8	3	5	2	2	3	0	1	1	9	7	8	12	5	8	2	1	3	1	4	1	2	3	2	4	0	13	2	8	3	4	0	3	3	4	0	4	2	3	3	3	4	0	2	1	5	5	7	3	1	3	3.03	2	2	2	6	4	2	2	3	3	1	6	2	1.529	0.613	0.649	0.516313	1	0	0.0788	0.0539	0.0539	TRUE	0.0376
C4B63_21g6	0	0	0	0	0	0	3	5	2	0	1	0	0	0	1	0	1	1	0	0	0	0	0	0	0	0	0	0	0	0	0	0	0	0	0	1	0	0	0	0	0	0	1	2	1	0	3	0	0	0	1	0	2	1	0	0	0	0	0	0	0	0	0	0	0	0	0	0	0	0	0	0	0.31	0	0	1	1	0	1	0	0	0	0	0	0	1	0	0	1	1	0	7.0121	17.4392	17.4392	TRUE	0.0239
C4B63_21g60	6	3	7	7	18	11	9	14	14	1	6	1	5	3	3	6	2	12	6	2	2	7	8	9	10	11	7	1	3	6	12	11	9	12	15	16	10	4	11	6	12	8	4	5	4	4	18	3	6	3	3	9	4	14	7	2	3	4	5	5	13	15	9	2	5	8	7	8	8	3	4	5	6.69	8	9	4	8	4	9	4	5	12	5	8	4	1.526	0.609	1.261	0.207166	1	0	0.0286	0.0211	0.0211	TRUE	0.0653
C4B63_21g61	1	3	5	6	17	16	16	29	24	3	10	4	10	2	2	5	1	7	4	10	7	11	14	10	4	8	6	2	6	7	18	7	9	62	66	40	2	4	8	5	12	11	6	10	8	11	30	13	11	2	2	7	2	8	4	12	11	6	8	6	5	11	8	5	10	9	10	5	8	14	17	13	8.75	5	9	8	18	5	6	9	7	8	8	8	15	1.751	0.808	1.319	0.187022	1	0.0177	0.0209	0.0203	0.0203	TRUE	0.2751
C4B63_21g62	16	22	20	28	24	41	95	99	100	11	8	13	24	14	20	11	7	21	17	19	11	44	45	46	15	15	22	7	18	17	48	28	30	145	129	96	26	30	31	24	17	29	38	33	32	40	24	42	27	15	23	16	14	24	19	23	17	23	27	27	19	20	30	17	31	23	28	21	26	33	33	31	25.87	29	23	34	35	22	18	20	26	23	24	25	32	0.784	-0.35	-1.222	0.221659	1	0	0.0076	0.0045	0.0045	TRUE	0.0564
C4B63_21g63	13	19	10	12	17	20	34	32	66	2	2	6	11	21	17	10	3	7	12	14	6	22	19	22	7	11	13	5	4	7	21	16	14	41	31	36	21	26	16	10	12	14	13	11	21	7	6	19	12	23	20	15	6	8	13	17	9	12	12	13	9	15	18	12	7	9	12	12	12	9	8	12	13.07	21	12	15	11	18	10	13	12	14	9	12	10	0.648	-0.627	-1.675	0.0939867	0.951286	0	0.0135	0.0168	0.0168	TRUE	0.0857
C4B63_21g64	5	7	4	10	9	10	20	32	35	3	2	3	3	12	9	2	3	4	5	7	3	16	14	18	12	6	10	7	4	6	17	7	8	26	24	29	8	10	6	9	6	7	8	11	11	11	6	10	3	13	10	3	6	5	5	8	5	8	8	10	15	8	13	17	7	8	10	5	7	6	6	9	8.35	8	7	10	9	9	5	6	9	12	11	7	7	1.53	0.614	1.288	0.197621	1	0	0.0221	0.0162	0.0162	TRUE	0.0991
C4B63_21g65	18	19	20	19	28	23	80	79	97	6	5	4	20	23	24	8	5	14	17	12	10	52	36	33	23	21	22	7	13	14	27	24	20	124	84	71	30	26	31	16	19	16	32	26	31	22	15	13	23	25	28	12	10	16	19	14	15	27	22	19	29	28	30	17	22	19	16	18	17	28	22	23	21.55	29	17	30	17	25	13	16	23	29	19	17	24	1.012	0.017	0.063	0.950029	1	0	0.0086	0.0054	0.0054	TRUE	0.0419
C4B63_21g66	3	5	4	10	9	9	31	47	25	1	3	3	9	6	9	6	2	4	4	2	3	13	12	10	6	5	6	3	2	4	14	11	9	8	18	16	5	7	6	9	6	6	12	15	8	4	9	10	10	7	10	9	4	5	4	2	5	7	7	6	8	7	8	7	3	5	8	8	8	2	5	5	6.87	6	7	12	8	9	6	4	7	8	5	8	4	1.24	0.31	0.538	0.59034	1	0	0.0277	0.0258	0.0258	TRUE	0.0584
C4B63_21g67	9	8	7	9	7	11	31	38	55	2	3	0	10	4	7	9	6	8	10	4	7	43	35	43	12	12	15	11	26	19	59	43	36	267	230	173	15	11	11	8	5	8	12	13	18	7	9	0	11	4	8	13	12	9	11	5	11	22	21	25	15	16	20	27	45	26	34	32	31	60	59	56	19.17	12	7	14	5	8	11	9	23	17	33	32	58	1.421	0.507	1.32	0.186758	1	0	0.0095	0.0052	0.0052	TRUE	0.1018
C4B63_21g68	3	2	3	10	18	13	28	42	51	1	1	2	8	12	4	3	8	10	12	5	11	25	24	27	8	5	8	4	11	16	15	12	13	93	97	78	5	3	5	9	12	9	11	14	16	4	3	6	9	13	5	4	16	12	13	6	17	13	15	16	10	7	11	10	19	22	9	9	11	21	25	25	11.47	4	10	14	4	9	11	12	15	9	17	10	24	2.294	1.198	1.96	0.049999	0.786245	0	0.0155	0.0103	0.0103	TRUE	0.0557
C4B63_21g7	0	0	0	0	0	0	0	0	0	0	0	0	0	0	0	0	0	0	0	0	0	0	0	0	0	0	0	0	0	0	0	0	0	0	0	0	0	0	0	0	0	0	0	0	0	0	0	0	0	0	0	0	0	0	0	0	0	0	0	0	0	0	0	0	0	0	0	0	0	0	0	0	0	0	0	0	0	0	0	0	0	0	0	0	0	NA	NA	NA	NA	NA	NA	NA	NA	NA	NA	NA
C4B63_21g70	25	39	29	42	63	50	123	112	101	11	8	2	29	27	35	17	13	15	33	36	17	66	32	31	32	29	30	12	24	17	52	36	43	106	101	83	41	53	45	36	44	35	49	37	32	40	24	6	33	30	40	25	26	17	36	43	26	35	19	18	41	39	40	29	41	23	30	27	37	24	26	27	32.65	46	38	39	23	34	23	35	24	40	31	31	26	0.858	-0.222	-0.889	0.373746	1	0.018	0.0066	0.012	0.012	TRUE	0.0541
C4B63_21g72	7	14	19	31	41	49	119	118	104	9	6	6	22	29	27	12	6	15	33	20	15	50	44	58	15	19	17	11	9	20	49	31	30	153	116	119	12	19	30	27	28	34	47	39	33	33	18	19	25	32	31	18	12	17	36	24	23	26	27	33	19	26	23	27	16	27	28	23	26	35	30	39	26.67	20	30	40	23	29	16	28	29	23	23	26	35	1.116	0.158	0.492	0.623057	1	0	0.0075	0.0076	0.0076	TRUE	0.065
C4B63_21g75	3	4	1	8	3	5	8	18	11	3	3	3	1	3	2	4	5	4	4	4	4	9	8	11	5	3	4	4	9	11	10	13	8	58	53	46	5	5	2	7	2	3	3	6	4	11	9	10	1	3	2	6	10	5	4	5	6	5	5	6	6	4	5	10	16	15	6	10	7	13	14	15	6.8	4	4	4	10	2	7	5	5	5	14	8	14	1.312	0.392	0.581	0.561212	1	0	0.028	0.0152	0.0152	TRUE	0.1013
C4B63_21g76	3	1	3	4	14	6	9	7	7	4	3	0	4	9	8	2	0	7	4	3	8	5	3	4	7	8	6	1	2	3	16	8	15	6	14	4	5	1	5	3	10	4	4	2	2	15	9	0	5	10	9	3	0	8	4	4	12	3	2	2	9	11	8	2	3	4	9	6	13	1	4	1	5.38	4	6	3	8	8	4	7	2	9	3	9	2	2.613	1.386	2.029	0.0424193	0.733534	0	0.0371	0.0511	0.0511	TRUE	0.0331
C4B63_21g77	10	5	9	6	11	18	14	24	30	1	3	4	10	4	5	9	5	9	17	9	5	16	9	5	10	3	9	1	2	5	14	13	9	34	20	24	16	7	14	5	8	13	6	8	10	4	9	13	11	4	6	13	10	10	19	11	8	8	5	3	13	4	12	2	3	7	8	10	8	8	5	8	8.55	12	9	8	9	7	11	13	5	10	4	9	7	0.797	-0.328	-0.703	0.481898	1	0	0.0215	0.026	0.026	TRUE	0.0442
C4B63_21g78	11	6	9	11	10	14	25	22	26	2	2	2	15	11	11	8	2	11	13	10	11	11	13	19	5	6	1	2	5	5	10	13	7	24	31	20	18	8	14	10	7	10	10	7	8	7	6	6	17	12	13	12	4	13	14	12	17	6	8	11	6	8	1	5	9	7	6	10	6	5	8	6	9.09	13	9	8	6	14	10	14	8	5	7	7	6	0.402	-1.313	-2.517	0.011843	0.445622	0	0.0201	0.0136	0.0136	TRUE	0.0604
C4B63_21g79	2	7	5	6	10	9	9	8	15	3	5	2	5	3	4	4	2	7	6	7	3	11	8	14	4	1	6	3	1	5	14	14	9	30	13	22	3	10	8	5	7	6	4	3	5	11	15	6	6	3	5	6	4	8	7	8	5	6	5	8	5	1	8	7	2	7	8	10	8	7	3	7	6.27	7	6	4	11	5	6	7	6	5	5	9	6	0.689	-0.538	-0.882	0.377867	1	0	0.0309	0.0241	0.0241	TRUE	0.033
C4B63_21g80	16	17	15	23	49	46	117	156	145	8	3	7	24	24	21	12	12	25	20	17	23	69	48	61	10	10	18	10	11	23	40	29	47	102	108	99	26	23	23	20	34	32	46	51	46	29	9	23	27	26	24	18	24	29	22	20	35	36	29	35	13	14	24	24	19	31	23	22	40	23	28	32	27.29	24	29	48	20	26	24	26	33	17	25	28	28	0.692	-0.531	-1.587	0.112501	0.992115	0.0141	0.0073	0.0098	0.0098	TRUE	0.0959
C4B63_21g86	19	25	22	40	50	51	140	167	160	13	11	10	20	11	20	27	31	40	28	20	30	116	84	108	26	26	18	25	38	48	47	37	23	253	212	171	31	34	34	35	35	36	55	55	51	47	33	32	23	12	23	40	62	46	31	24	46	61	51	62	33	35	24	60	66	65	27	27	20	57	54	55	41.22	33	35	54	37	19	49	34	58	31	64	25	55	0.928	-0.109	-0.425	0.67104	1	0	0.0058	0.0029	0.0029	TRUE	0.0905
C4B63_21g87	2	3	2	15	16	14	20	20	15	1	7	3	5	5	1	2	2	6	13	5	6	15	16	14	11	4	4	2	4	6	10	16	9	63	54	25	3	4	3	13	11	10	8	7	5	4	21	10	6	6	1	3	4	7	14	6	9	8	10	8	14	5	5	5	7	8	6	12	8	14	14	8	7.93	3	11	7	12	4	5	10	9	8	7	9	12	2.37	1.245	1.873	0.0610831	0.851933	0	0.0235	0.0249	0.0249	TRUE	0.032
C4B63_21g88	6	9	7	14	13	10	22	19	25	3	6	1	7	7	5	2	3	13	5	7	9	24	16	19	7	11	8	5	11	8	14	14	2	49	44	42	10	12	11	12	9	7	9	6	8	11	18	3	8	8	6	3	6	15	5	8	14	13	10	11	9	15	11	12	19	11	8	10	2	11	11	14	9.86	11	9	8	11	7	8	9	11	12	14	7	12	1.035	0.049	0.112	0.91108	1	0	0.0183	0.0142	0.0142	TRUE	0.0498
C4B63_21g89	1	5	1	6	15	6	10	7	11	0	2	2	3	4	5	3	2	2	3	5	2	3	4	2	11	7	1	0	4	6	11	7	6	5	6	8	2	7	2	5	10	4	4	2	4	0	6	6	3	4	6	4	4	2	3	6	3	2	2	1	14	9	1	0	7	8	6	5	5	1	2	3	4.32	4	6	3	4	4	3	4	2	8	5	5	2	2.38	1.251	1.812	0.0700556	0.885121	0	0.0485	0.0487	0.0487	TRUE	0.0279
C4B63_21g9	0	0	0	0	0	0	0	0	0	0	0	0	0	0	0	0	0	0	0	0	0	0	0	0	0	0	0	0	0	0	0	0	0	0	0	0	0	0	0	0	0	0	0	0	0	0	0	0	0	0	0	0	0	0	0	0	0	0	0	0	0	0	0	0	0	0	0	0	0	0	0	0	0	0	0	0	0	0	0	0	0	0	0	0	0	NA	NA	NA	NA	NA	NA	NA	NA	NA	NA	NA
C4B63_21g90	25	14	18	41	60	49	92	115	111	4	9	8	22	20	29	15	13	26	32	35	22	74	47	74	22	21	25	9	16	21	53	52	35	183	180	121	41	19	28	35	42	34	36	38	35	15	27	26	25	22	33	22	26	30	35	42	34	39	28	43	28	28	34	22	28	28	31	39	30	41	46	39	31.93	29	37	36	23	27	26	37	37	30	26	33	42	1.041	0.059	0.217	0.828567	1	0	0.0067	0.0043	0.0043	TRUE	0.0522
C4B63_21g92	2	2	2	22	31	27	50	51	57	5	6	3	10	8	11	4	4	11	11	5	15	43	32	36	9	10	10	5	8	8	15	14	5	161	116	117	3	3	3	19	21	19	20	17	18	18	18	10	11	9	13	6	8	13	12	6	23	22	19	21	11	14	13	12	14	11	9	10	4	36	30	38	14.86	3	20	18	15	11	9	14	21	13	12	8	35	4.227	2.08	3.174	0.00150305	0.139751	0	0.0119	0.0076	0.0076	TRUE	0.0668
C4B63_21g93	2	1	3	8	6	4	2	3	6	1	1	3	4	4	2	2	0	0	3	6	2	2	4	1	1	2	6	2	3	2	11	9	2	11	7	3	3	1	5	7	4	3	1	1	2	4	3	10	5	4	2	3	0	0	3	7	3	1	2	1	1	3	8	5	5	3	6	7	2	2	2	1	3.33	3	5	1	6	4	1	4	1	4	4	5	2	1.31	0.39	0.479	0.632243	1	0	0.0687	0.0622	0.0622	TRUE	0.1578
C4B63_21g94	2	5	9	9	11	12	17	23	18	1	1	1	9	5	7	7	2	6	7	2	6	8	12	8	4	2	8	2	1	2	11	11	7	26	12	15	3	7	14	8	8	8	7	8	6	4	3	3	10	6	8	10	4	7	8	2	9	4	7	5	5	3	11	5	2	3	6	8	6	6	3	5	6.13	8	8	7	3	8	7	6	5	6	3	7	5	0.765	-0.386	-0.693	0.488573	1	0	0.0318	0.0224	0.0224	TRUE	0.0465
C4B63_21g96	9	14	9	16	15	21	20	34	30	2	5	1	12	12	5	6	7	5	10	15	6	16	17	16	8	6	5	8	8	5	20	14	14	27	26	21	15	19	14	14	10	15	8	11	10	7	15	3	14	13	6	9	14	6	11	18	9	8	10	9	10	8	7	19	14	7	12	10	12	6	7	7	10.74	16	13	10	8	11	10	13	9	8	13	11	7	0.52	-0.944	-2.174	0.0296802	0.66036	0	0.0167	0.01	0.01	TRUE	0.0486
C4B63_21g97	4	5	7	13	14	15	19	31	27	5	1	3	10	4	4	7	4	6	4	8	13	19	13	13	7	3	6	3	5	5	10	13	14	28	19	13	7	7	11	11	10	10	8	10	9	18	3	10	11	4	5	10	8	7	4	10	20	10	8	8	9	4	8	7	9	7	6	10	12	6	5	4	8.45	8	10	9	10	7	8	11	9	7	8	9	5	0.874	-0.195	-0.365	0.714901	1	0	0.0218	0.0175	0.0175	TRUE	0.0277
C4B63_21g98	5	6	5	16	16	20	27	29	31	1	3	3	11	12	14	9	7	14	22	9	5	35	26	28	17	11	11	9	18	15	30	26	23	89	80	54	8	8	8	14	11	14	11	10	10	4	9	10	12	13	16	13	14	16	24	11	8	18	16	16	22	15	15	22	31	20	17	19	20	20	21	18	14.8	8	13	10	8	14	14	14	17	17	24	19	20	2.131	1.091	2.487	0.0128745	0.460147	0	0.0119	0.0065	0.0065	TRUE	0.2696
C4B63_21g99	3	4	1	7	14	7	7	10	13	5	7	1	3	3	5	4	1	5	7	1	3	8	3	10	3	4	4	1	3	7	10	15	3	23	16	17	5	5	2	6	10	5	3	3	4	18	21	3	3	3	6	6	2	6	8	1	5	4	2	6	4	5	5	2	5	9	6	11	3	5	4	6	5.62	4	7	3	14	4	5	5	4	5	5	7	5	1.205	0.268	0.38	0.703574	1	0	0.0352	0.0346	0.0346	TRUE	0.0522
C4B63_220g10	0	0	0	0	0	0	0	0	0	0	0	0	0	0	0	0	0	0	0	0	0	0	0	0	0	0	0	0	0	0	0	0	0	0	0	0	0	0	0	0	0	0	0	0	0	0	0	0	0	0	0	0	0	0	0	0	0	0	0	0	0	0	0	0	0	0	0	0	0	0	0	0	0	0	0	0	0	0	0	0	0	0	0	0	0	NA	NA	NA	NA	NA	NA	NA	NA	NA	NA	NA
C4B63_220g11	0	1	0	2	0	1	1	1	0	0	0	1	3	0	1	0	0	1	0	0	2	0	0	1	3	0	1	0	1	0	3	1	0	2	0	0	0	1	0	2	0	1	0	0	0	0	0	3	3	0	1	0	0	1	0	0	3	0	0	1	4	0	1	0	2	0	2	1	0	0	0	0	0.75	0	1	0	1	1	0	1	0	2	1	1	0	3.197	1.677	0.901	0.36753	1	0	0.9786	1.1148	1.1148	TRUE	0.0402
C4B63_220g12	0	0	0	0	0	0	0	0	0	0	0	0	1	0	0	0	0	0	0	1	0	0	0	0	0	0	0	0	0	0	0	0	0	0	0	1	0	0	0	0	0	0	0	0	0	0	0	0	1	0	0	0	0	0	0	1	0	0	0	0	0	0	0	0	0	0	0	0	0	0	0	0	0.07	0	0	0	0	0	0	0	0	0	0	0	0	1	0	0	1	1	0	240.667	36	36	TRUE	0.1048
C4B63_220g13	0	0	1	2	1	1	1	2	0	0	0	1	0	0	3	0	0	0	0	1	1	2	1	0	1	2	0	0	0	0	1	0	0	3	3	4	0	0	2	2	1	1	0	1	0	0	0	3	0	0	3	0	0	0	0	1	2	1	1	0	1	3	0	0	0	0	1	0	0	1	1	1	0.67	1	1	0	1	1	0	1	1	1	0	0	1	2.434	1.284	0.726	0.467776	1	0	1.2281	0.7524	0.7524	TRUE	0.0367
C4B63_220g14	0	0	0	0	1	0	1	1	3	0	0	0	0	0	0	0	0	0	0	0	0	0	0	0	0	1	0	0	0	0	1	1	1	1	0	3	0	0	0	0	1	0	0	0	1	0	0	0	0	0	0	0	0	0	0	0	0	0	0	0	0	1	0	0	0	0	1	1	1	0	0	1	0.2	0	0	0	0	0	0	0	0	0	0	1	0	1.698	0.764	0.161	0.871988	1	0	19.8444	14.2071	14.2071	TRUE	0.1505
C4B63_220g20	1	1	1	0	1	1	1	1	1	0	0	1	0	1	0	1	0	0	2	1	1	1	0	0	0	0	2	0	0	0	0	0	1	0	1	1	2	1	2	0	1	1	0	0	0	0	0	3	0	1	0	1	0	0	2	1	2	1	0	0	0	0	3	0	0	0	0	0	1	0	0	0	0.62	2	1	0	1	0	0	2	0	1	0	0	0	0.585	-0.774	-0.486	0.626616	1	0	1.4317	0.5784	0.5784	TRUE	0.1624
C4B63_220g25	0	1	0	1	2	4	1	1	2	0	2	0	1	0	1	1	0	0	0	1	0	0	3	0	1	0	0	0	0	0	5	1	1	0	0	0	0	1	0	1	1	3	0	0	1	0	6	0	1	0	1	1	0	0	0	1	0	0	2	0	1	0	0	0	0	0	3	1	1	0	0	0	0.73	0	2	0	2	1	0	0	1	0	0	2	0	0.872	-0.198	-0.1	0.920655	1	0	1.0282	0.8383	0.8383	TRUE	0.2407
C4B63_220g26	0	0	0	1	1	1	0	0	2	0	0	0	0	0	0	0	0	1	0	0	0	0	1	1	0	1	0	0	1	0	0	1	0	0	1	0	0	0	0	1	1	1	0	0	1	0	0	0	0	0	0	0	0	1	0	0	0	0	1	1	0	1	0	0	2	0	0	1	0	0	0	0	0.26	0	1	0	0	0	0	0	1	0	1	0	0	1.698	0.764	0.205	0.837531	1	0	10.4656	8.0078	8.0078	TRUE	0.1623
C4B63_220g27	0	0	0	0	1	0	0	0	1	0	0	0	0	0	0	0	0	0	0	0	0	0	0	0	0	0	0	0	0	0	0	0	0	0	0	0	0	0	0	0	1	0	0	0	0	0	0	0	0	0	0	0	0	0	0	0	0	0	0	0	0	0	0	0	0	0	0	0	0	0	0	0	0.03	0	0	0	0	0	0	0	0	0	0	0	0	1	0	0	1	1	0	3806.65	36	36	TRUE	0.06
C4B63_220g28	0	0	1	1	1	0	0	1	3	0	0	0	0	1	0	0	1	2	1	0	0	3	0	0	0	0	0	0	0	1	0	0	0	0	0	0	0	0	2	1	1	0	0	0	1	0	0	0	0	1	0	0	2	2	1	0	0	2	0	0	0	0	0	0	0	1	0	0	0	0	0	0	0.38	1	1	0	0	0	1	0	1	0	0	0	0	0.448	-1.159	-0.346	0.7295	1	0	4.2083	6.1029	6.1029	TRUE	0.2403
C4B63_220g9	0	0	2	0	0	0	0	0	1	0	0	0	0	0	0	0	0	0	0	0	0	0	0	0	0	0	0	0	0	0	0	1	0	0	1	1	0	0	3	0	0	0	0	0	0	0	0	0	0	0	0	0	0	0	0	0	0	0	0	0	0	0	0	0	0	0	0	1	0	0	0	0	0.13	1	0	0	0	0	0	0	0	0	0	0	0	0.234	-2.094	-0.289	0.772273	1	36	52.5757	36	36	TRUE	0.1624
C4B63_221g10	0	0	0	0	0	1	0	0	0	0	0	0	0	1	0	0	0	0	0	0	0	0	0	1	0	0	0	0	0	0	0	1	1	0	0	0	0	0	0	0	0	1	0	0	0	0	0	0	0	1	0	0	0	0	0	0	0	0	0	1	0	0	0	0	0	0	0	1	1	0	0	0	0.11	0	0	0	0	0	0	0	0	0	0	1	0	1	0	0	1	1	0	83.0639	36	36	TRUE	0.0733
C4B63_221g11	2	2	2	0	2	0	1	6	2	0	1	0	3	1	0	1	0	1	0	1	1	3	1	1	0	1	2	0	2	2	0	0	0	0	1	1	3	3	3	0	1	0	0	2	1	0	3	0	3	1	0	1	0	1	0	1	2	2	1	1	0	1	3	0	3	3	0	0	0	0	0	0	1.11	3	0	1	1	1	1	1	1	1	2	0	0	0.438	-1.19	-0.994	0.320074	1	0	0.4547	0.2852	0.2852	TRUE	0.067
C4B63_221g13	0	0	0	0	0	0	1	1	0	0	0	0	0	0	0	0	0	0	0	0	0	0	0	0	0	0	0	0	0	0	0	0	0	0	0	0	0	0	0	0	0	0	0	0	0	0	0	0	0	0	0	0	0	0	0	0	0	0	0	0	0	0	0	0	0	0	0	0	0	0	0	0	0.02	0	0	0	0	0	0	0	0	0	0	0	0	1	0	0	1	1	0	10929	36	36	TRUE	0.046
C4B63_221g14	0	2	0	0	0	0	0	0	0	0	0	0	0	0	0	0	0	2	1	0	1	2	0	1	0	0	0	0	0	0	0	0	0	4	1	0	0	3	0	0	0	0	0	0	0	0	0	0	0	0	0	0	0	2	1	0	2	1	0	1	0	0	0	0	0	0	0	0	0	1	0	0	0.29	1	0	0	0	0	1	1	1	0	0	0	0	0.266	-1.909	-0.349	0.727379	1	0	7.9946	19.7773	19.7773	TRUE	0.0735
C4B63_221g15	0	0	0	1	1	1	0	0	2	0	1	0	0	2	2	2	0	3	0	0	3	0	2	0	1	0	0	1	0	1	2	2	0	2	0	6	0	0	0	1	1	1	0	0	1	0	3	0	0	2	2	3	0	3	0	0	5	0	1	0	1	0	0	2	0	1	1	1	0	0	0	2	0.91	0	1	0	1	1	2	2	0	0	1	1	1	1.698	0.764	0.371	0.710317	1	0	0.6637	1.0499	1.0499	TRUE	0.0987
C4B63_221g20	0	0	0	0	0	0	0	0	0	0	1	0	0	0	0	0	0	0	0	0	0	0	1	0	0	0	0	1	0	0	0	0	0	0	0	0	0	0	0	0	0	0	0	0	0	0	3	0	0	0	0	0	0	0	0	0	0	0	1	0	0	0	0	2	0	0	0	0	0	0	0	0	0.17	0	0	0	1	0	0	0	0	0	1	0	0	1	0	0	1	1	36	29.8205	36	36	TRUE	0.1269
C4B63_221g21	1	1	0	1	1	0	1	2	3	0	0	0	0	2	0	2	0	0	1	0	2	1	1	2	2	0	0	2	1	0	1	0	0	3	0	1	2	1	0	1	1	0	0	1	1	0	0	0	0	2	0	3	0	0	1	0	3	1	1	1	3	0	0	5	2	0	1	0	0	1	0	0	0.8	1	1	1	0	1	1	1	1	1	2	0	0	0.867	-0.207	-0.12	0.904519	1	0	0.8471	0.6276	0.6276	TRUE	0.0258
C4B63_221g22	1	2	1	1	0	0	3	0	7	0	2	0	1	1	1	1	2	3	2	1	1	0	5	2	0	1	0	1	1	2	0	3	0	4	4	1	2	3	2	1	0	0	1	0	2	0	6	0	1	1	1	1	4	3	2	1	2	0	3	1	0	1	0	2	2	3	0	2	0	1	1	0	1.4	2	0	1	2	1	3	2	1	0	2	1	1	0.236	-2.08	-1.37	0.170743	1	0	0.2949	0.2846	0.2846	TRUE	0.1512
C4B63_221g23	1	0	0	1	1	0	2	1	2	0	1	0	1	1	1	0	0	1	2	0	0	0	1	0	0	1	0	0	2	0	3	2	0	9	3	3	2	0	0	1	1	0	1	0	1	0	3	0	1	1	1	0	0	1	2	0	0	0	1	0	0	1	0	0	3	0	2	1	0	2	1	1	0.75	1	1	1	1	1	0	1	0	0	1	1	1	0.872	-0.198	-0.108	0.914325	1	0	0.9662	0.4331	0.4331	TRUE	0.1619
C4B63_221g25	1	0	0	0	1	0	2	0	2	1	0	0	0	0	1	1	0	0	0	1	0	3	2	1	0	0	1	1	1	0	1	1	4	4	1	2	2	0	0	0	1	0	1	0	1	4	0	0	0	0	1	1	0	0	0	1	0	2	1	1	0	0	1	2	2	0	1	1	3	1	0	1	0.74	1	0	1	1	0	0	0	1	0	1	2	1	0.872	-0.198	-0.105	0.916021	1	0	0.9997	0.5327	0.5327	TRUE	0.087
C4B63_221g26	0	0	0	1	0	1	1	0	1	0	0	1	0	0	0	0	0	0	1	0	0	0	1	0	0	0	0	0	2	1	4	1	1	4	3	2	0	0	0	1	0	1	0	0	0	0	0	3	0	0	0	0	0	0	1	0	0	0	1	0	0	0	0	0	3	1	2	1	1	1	1	1	0.51	0	1	0	1	0	0	0	0	0	1	1	1	1	0	0	1	1	0	2.2493	1.2054	1.2054	TRUE	0.0157
C4B63_221g27	0	1	0	0	0	0	0	0	0	0	0	1	0	1	0	1	0	0	0	0	0	0	0	0	0	0	0	0	0	0	0	0	0	0	0	0	0	1	0	0	0	0	0	0	0	0	0	3	0	1	0	1	0	0	0	0	0	0	0	0	0	0	0	0	0	0	0	0	0	0	0	0	0.2	0	0	0	1	0	0	0	0	0	0	0	0	0.448	-1.159	-0.16	0.873157	1	36	19.3352	36	36	TRUE	0.0694
C4B63_221g28	0	0	0	0	1	0	0	1	0	0	0	0	1	0	1	0	0	0	1	1	0	0	0	0	1	0	0	0	0	0	0	2	0	0	1	0	0	0	0	0	1	0	0	0	0	0	0	0	1	0	1	0	0	0	1	1	0	0	0	0	1	0	0	0	0	0	0	1	0	0	0	0	0.24	0	0	0	0	1	0	1	0	0	0	0	0	1.698	0.764	0.151	0.879942	1	0	12.5874	16.4458	16.4458	TRUE	0.1623
C4B63_221g29	0	0	0	0	0	0	0	0	0	0	0	0	0	0	0	0	0	0	0	0	0	0	0	0	0	0	0	0	0	0	0	0	0	0	0	0	0	0	0	0	0	0	0	0	0	0	0	0	0	0	0	0	0	0	0	0	0	0	0	0	0	0	0	0	0	0	0	0	0	0	0	0	0	0	0	0	0	0	0	0	0	0	0	0	0	NA	NA	NA	NA	NA	NA	NA	NA	NA	NA	NA
C4B63_222g1	0	0	0	0	0	0	1	0	0	0	0	0	0	0	0	0	0	0	0	0	0	0	0	0	0	0	0	0	0	0	0	0	0	0	0	0	0	0	0	0	0	0	0	0	0	0	0	0	0	0	0	0	0	0	0	0	0	0	0	0	0	0	0	0	0	0	0	0	0	0	0	0	0.01	0	0	0	0	0	0	0	0	0	0	0	0	1	0	0	1	1	0	82492	36	36	TRUE	0.0925
C4B63_222g10	0	0	0	0	0	0	0	0	0	0	0	0	0	0	0	0	0	0	0	0	0	0	0	0	0	0	0	0	0	0	0	0	0	0	0	0	0	0	0	0	0	0	0	0	0	0	0	0	0	0	0	0	0	0	0	0	0	0	0	0	0	0	0	0	0	0	0	0	0	0	0	0	0	0	0	0	0	0	0	0	0	0	0	0	0	NA	NA	NA	NA	NA	NA	NA	NA	NA	NA	NA
C4B63_222g13	0	0	0	0	0	0	0	0	0	0	0	0	0	0	0	0	0	0	0	0	0	0	0	0	0	0	0	0	0	0	0	0	0	0	0	0	0	0	0	0	0	0	0	0	0	0	0	0	0	0	0	0	0	0	0	0	0	0	0	0	0	0	0	0	0	0	0	0	0	0	0	0	0	0	0	0	0	0	0	0	0	0	0	0	0	NA	NA	NA	NA	NA	NA	NA	NA	NA	NA	NA
C4B63_222g15	0	0	0	0	0	0	0	0	0	0	0	0	0	0	0	0	0	0	0	0	0	0	0	0	0	0	0	0	0	0	0	0	0	0	0	0	0	0	0	0	0	0	0	0	0	0	0	0	0	0	0	0	0	0	0	0	0	0	0	0	0	0	0	0	0	0	0	0	0	0	0	0	0	0	0	0	0	0	0	0	0	0	0	0	0	NA	NA	NA	NA	NA	NA	NA	NA	NA	NA	NA
C4B63_222g17	0	0	0	0	0	0	0	0	0	0	0	0	0	0	0	0	0	0	0	0	0	0	0	0	0	0	0	0	0	0	0	0	0	0	0	0	0	0	0	0	0	0	0	0	0	0	0	0	0	0	0	0	0	0	0	0	0	0	0	0	0	0	0	0	0	0	0	0	0	0	0	0	0	0	0	0	0	0	0	0	0	0	0	0	0	NA	NA	NA	NA	NA	NA	NA	NA	NA	NA	NA
C4B63_222g19	0	0	0	0	0	0	0	0	0	0	0	0	0	0	0	0	0	0	0	0	0	0	0	0	0	0	0	0	0	0	0	0	0	0	0	0	0	0	0	0	0	0	0	0	0	0	0	0	0	0	0	0	0	0	0	0	0	0	0	0	0	0	0	0	0	0	0	0	0	0	0	0	0	0	0	0	0	0	0	0	0	0	0	0	0	NA	NA	NA	NA	NA	NA	NA	NA	NA	NA	NA
C4B63_222g21	0	0	0	0	0	0	0	0	0	0	0	0	0	0	0	0	0	0	0	0	0	0	0	0	0	0	0	0	0	0	0	0	0	0	0	0	0	0	0	0	0	0	0	0	0	0	0	0	0	0	0	0	0	0	0	0	0	0	0	0	0	0	0	0	0	0	0	0	0	0	0	0	0	0	0	0	0	0	0	0	0	0	0	0	0	NA	NA	NA	NA	NA	NA	NA	NA	NA	NA	NA
C4B63_222g26	0	4	2	1	2	0	3	10	7	0	0	0	0	0	2	0	0	3	1	0	0	2	3	4	2	1	2	0	2	1	9	9	6	9	6	8	0	5	3	1	1	0	1	3	2	0	0	0	0	0	2	0	0	3	1	0	0	1	2	2	3	1	3	0	3	1	5	7	5	2	2	3	1.78	3	1	2	0	1	1	0	2	2	1	6	2	0.735	-0.444	-0.468	0.639581	1	0	0.1872	0.095	0.095	TRUE	0.0577
C4B63_222g3	0	0	0	0	0	0	0	0	1	0	0	0	0	0	0	0	0	0	0	0	0	0	0	0	0	0	0	0	0	0	0	0	0	0	0	0	0	0	0	0	0	0	0	0	0	0	0	0	0	0	0	0	0	0	0	0	0	0	0	0	0	0	0	0	0	0	0	0	0	0	0	0	0.01	0	0	0	0	0	0	0	0	0	0	0	0	1	0	0	1	1	0	173632	36	36	TRUE	0.0593
C4B63_222g4	0	0	0	0	0	0	0	0	0	0	0	0	0	0	0	0	0	0	0	0	0	0	0	0	0	0	0	0	0	0	0	0	0	0	0	0	0	0	0	0	0	0	0	0	0	0	0	0	0	0	0	0	0	0	0	0	0	0	0	0	0	0	0	0	0	0	0	0	0	0	0	0	0	0	0	0	0	0	0	0	0	0	0	0	0	NA	NA	NA	NA	NA	NA	NA	NA	NA	NA	NA
C4B63_222g6	0	0	0	0	0	0	0	0	0	0	0	0	0	0	0	0	0	0	0	0	0	0	0	0	0	0	0	0	0	0	0	0	0	0	0	0	0	0	0	0	0	0	0	0	0	0	0	0	0	0	0	0	0	0	0	0	0	0	0	0	0	0	0	0	0	0	0	0	0	0	0	0	0	0	0	0	0	0	0	0	0	0	0	0	0	NA	NA	NA	NA	NA	NA	NA	NA	NA	NA	NA
C4B63_222g8	0	0	0	0	0	0	0	0	0	0	0	0	0	0	0	0	0	0	0	0	0	0	0	0	0	0	0	0	0	0	0	0	0	0	0	0	0	0	0	0	0	0	0	0	0	0	0	0	0	0	0	0	0	0	0	0	0	0	0	0	0	0	0	0	0	0	0	0	0	0	0	0	0	0	0	0	0	0	0	0	0	0	0	0	0	NA	NA	NA	NA	NA	NA	NA	NA	NA	NA	NA
C4B63_223g1	0	0	0	0	0	0	0	1	0	0	0	0	0	0	0	0	0	0	0	0	0	0	0	0	0	0	0	0	0	0	0	0	1	0	0	0	0	0	0	0	0	0	0	0	0	0	0	0	0	0	0	0	0	0	0	0	0	0	0	0	0	0	0	0	0	0	0	0	1	0	0	0	0.03	0	0	0	0	0	0	0	0	0	0	0	0	1	0	0	1	1	0	2372.52	36	36	TRUE	0.1007
C4B63_223g12	0	0	0	0	0	0	0	0	0	0	0	0	0	0	0	0	0	0	0	0	0	0	0	0	0	0	0	0	0	0	0	0	0	0	0	0	0	0	0	0	0	0	0	0	0	0	0	0	0	0	0	0	0	0	0	0	0	0	0	0	0	0	0	0	0	0	0	0	0	0	0	0	0	0	0	0	0	0	0	0	0	0	0	0	0	NA	NA	NA	NA	NA	NA	NA	NA	NA	NA	NA
C4B63_223g14	0	0	0	0	0	1	0	0	1	0	0	0	0	1	0	0	0	0	0	0	0	0	0	0	0	0	0	0	0	0	0	0	0	1	0	0	0	0	0	0	0	1	0	0	0	0	0	0	0	1	0	0	0	0	0	0	0	0	0	0	0	0	0	0	0	0	0	0	0	0	0	0	0.07	0	0	0	0	0	0	0	0	0	0	0	0	1	0	0	1	1	0	332.778	36	36	TRUE	0.0674
C4B63_223g15	0	0	0	0	1	0	2	0	2	1	0	0	2	2	0	0	0	0	0	0	0	2	0	0	0	0	0	0	0	0	0	1	0	1	0	0	0	0	0	0	1	0	1	0	1	4	0	0	2	2	0	0	0	0	0	0	0	1	0	0	0	0	0	0	0	0	0	1	0	0	0	0	0.34	0	0	1	1	1	0	0	0	0	0	0	0	1	0	0	1	1	0	5.5725	11.9129	11.9129	TRUE	0.1623
C4B63_223g17	0	0	1	1	0	1	3	1	4	0	0	0	0	0	1	0	0	0	2	0	1	1	1	2	0	1	1	0	0	0	3	0	1	2	0	1	0	0	2	1	0	1	1	0	1	0	0	0	0	0	1	0	0	0	2	0	2	1	1	1	0	1	1	0	0	0	2	0	1	0	0	0	0.53	1	1	1	0	0	0	1	1	1	0	1	0	1.634	0.709	0.371	0.710886	1	0	2.0172	0.891	0.891	TRUE	0.035
C4B63_223g18	0	0	0	0	0	1	0	1	2	0	0	0	0	0	0	0	0	0	0	0	1	2	0	0	0	0	0	0	0	0	0	1	1	2	2	0	0	0	0	0	0	1	0	0	1	0	0	0	0	0	0	0	0	0	0	0	2	1	0	0	0	0	0	0	0	0	0	1	1	0	1	0	0.19	0	0	0	0	0	0	1	0	0	0	1	0	1	0	0	1	1	0	21.9077	21.0568	21.0568	TRUE	0.1465
C4B63_223g19	0	1	0	1	1	0	0	0	0	1	0	0	0	0	0	0	0	0	0	0	0	0	1	0	0	0	0	0	0	0	0	1	0	0	1	0	0	1	0	1	1	0	0	0	0	4	0	0	0	0	0	0	0	0	0	0	0	0	1	0	0	0	0	0	0	0	0	1	0	0	0	0	0.23	0	1	0	1	0	0	0	0	0	0	0	0	0.448	-1.159	-0.16	0.873149	1	0	14.3181	36	36	TRUE	0.0878
C4B63_223g22	0	0	0	0	0	0	0	0	0	0	0	0	0	0	0	0	0	0	0	0	0	0	0	0	0	0	0	0	0	0	0	0	0	0	0	0	0	0	0	0	0	0	0	0	0	0	0	0	0	0	0	0	0	0	0	0	0	0	0	0	0	0	0	0	0	0	0	0	0	0	0	0	0	0	0	0	0	0	0	0	0	0	0	0	0	NA	NA	NA	NA	NA	NA	NA	NA	NA	NA	NA
C4B63_223g27	0	1	0	0	0	0	0	0	0	0	0	0	0	0	0	0	0	0	0	0	0	0	0	0	0	0	0	0	0	0	0	0	0	0	0	0	0	1	0	0	0	0	0	0	0	0	0	0	0	0	0	0	0	0	0	0	0	0	0	0	0	0	0	0	0	0	0	0	0	0	0	0	0.04	0	0	0	0	0	0	0	0	0	0	0	0	0.448	-1.159	-0.16	0.873165	1	0	1565.67	36	36	TRUE	0.0554
C4B63_223g4	0	0	0	0	0	0	2	0	2	0	0	0	0	0	0	0	0	0	0	0	0	1	1	0	1	0	0	0	0	0	0	1	0	0	0	1	0	0	0	0	0	0	1	0	1	0	0	0	0	0	0	0	0	0	0	0	0	1	1	0	1	0	0	0	0	0	0	1	0	0	0	0	0.14	0	0	1	0	0	0	0	1	0	0	0	0	1.698	0.764	0.105	0.916183	1	0	49.0991	36	36	TRUE	0.1048
C4B63_223g5	0	0	0	1	0	1	0	4	2	0	0	0	0	0	0	0	0	0	1	0	0	0	0	0	0	0	0	0	1	0	0	0	0	1	1	1	0	0	0	1	0	1	0	1	1	0	0	0	0	0	0	0	0	0	1	0	0	0	0	0	0	0	0	0	2	0	0	0	0	0	0	0	0.2	0	1	1	0	0	0	0	0	0	1	0	0	1	0	0	1	1	0	19.529	19.6949	19.6949	TRUE	0.0097
C4B63_223g9	0	0	0	0	0	0	0	1	0	0	0	0	0	0	0	0	0	0	0	0	0	0	0	0	0	0	0	0	0	0	0	0	0	0	0	0	0	0	0	0	0	0	0	0	0	0	0	0	0	0	0	0	0	0	0	0	0	0	0	0	0	0	0	0	0	0	0	0	0	0	0	0	0.01	0	0	0	0	0	0	0	0	0	0	0	0	1	0	0	1	1	0	156917	36	36	TRUE	0.0633
C4B63_224g16	0	4	2	0	0	1	2	4	2	0	0	0	0	0	1	1	0	0	1	0	0	2	6	3	0	0	1	0	1	1	1	1	0	6	3	3	0	5	3	0	0	1	1	1	1	0	0	0	0	0	1	1	0	0	1	0	0	1	4	2	0	0	1	0	2	1	1	1	0	1	1	1	0.86	3	0	1	0	0	0	0	2	0	1	1	1	0.16	-2.642	-1.787	0.0738758	0.904891	0	0.7381	0.318	0.318	TRUE	0.013
C4B63_224g17	0	0	0	0	3	0	1	1	0	1	0	1	1	0	0	0	0	0	2	0	0	0	0	0	0	0	0	1	0	0	0	1	0	2	0	2	0	0	0	0	2	0	0	0	0	4	0	3	1	0	0	0	0	0	2	0	0	0	0	0	0	0	0	2	0	0	0	1	0	0	0	1	0.48	0	1	0	2	0	0	1	0	0	1	0	0	1	0	0	1	1	0	2.5569	5.105	5.105	TRUE	0.2403
C4B63_224g18	0	0	0	0	0	0	0	0	0	0	0	0	0	0	0	0	0	0	0	0	0	0	0	0	0	0	0	0	0	0	0	0	0	0	0	0	0	0	0	0	0	0	0	0	0	0	0	0	0	0	0	0	0	0	0	0	0	0	0	0	0	0	0	0	0	0	0	0	0	0	0	0	0	0	0	0	0	0	0	0	0	0	0	0	0	NA	NA	NA	NA	NA	NA	NA	NA	NA	NA	NA
C4B63_224g19	0	0	0	0	0	0	0	0	0	0	0	0	0	0	0	0	0	0	0	0	0	0	0	0	0	0	0	0	0	0	0	0	0	0	0	0	0	0	0	0	0	0	0	0	0	0	0	0	0	0	0	0	0	0	0	0	0	0	0	0	0	0	0	0	0	0	0	0	0	0	0	0	0	0	0	0	0	0	0	0	0	0	0	0	0	NA	NA	NA	NA	NA	NA	NA	NA	NA	NA	NA
C4B63_224g20	0	0	0	0	0	0	0	0	0	0	0	0	0	0	0	0	0	0	0	0	0	0	0	0	0	0	0	0	0	0	0	0	0	0	0	0	0	0	0	0	0	0	0	0	0	0	0	0	0	0	0	0	0	0	0	0	0	0	0	0	0	0	0	0	0	0	0	0	0	0	0	0	0	0	0	0	0	0	0	0	0	0	0	0	0	NA	NA	NA	NA	NA	NA	NA	NA	NA	NA	NA
C4B63_224g21	0	0	0	0	0	0	0	0	0	0	0	0	0	0	0	0	0	0	0	0	0	0	0	0	0	0	0	0	0	0	0	0	0	0	0	0	0	0	0	0	0	0	0	0	0	0	0	0	0	0	0	0	0	0	0	0	0	0	0	0	0	0	0	0	0	0	0	0	0	0	0	0	0	0	0	0	0	0	0	0	0	0	0	0	0	NA	NA	NA	NA	NA	NA	NA	NA	NA	NA	NA
C4B63_224g22	0	1	0	0	0	0	1	1	3	0	0	0	0	1	0	0	0	0	1	0	1	1	0	0	0	1	0	0	0	0	1	0	0	2	2	2	0	1	0	0	0	0	0	0	1	0	0	0	0	1	0	0	0	0	1	0	2	1	0	0	0	1	0	0	0	0	1	0	0	0	1	1	0.3	0	0	0	0	0	0	1	0	0	0	0	1	0.872	-0.198	-0.071	0.943481	1	0	7.3308	3.6016	3.6016	TRUE	0.0542
C4B63_224g23	0	0	0	1	0	3	3	4	7	0	0	0	0	0	0	2	0	2	2	1	0	3	0	1	1	0	0	1	0	0	1	0	0	2	6	1	0	0	0	1	0	2	1	1	2	0	0	0	0	0	0	3	0	2	2	1	0	2	0	1	1	0	0	2	0	0	1	0	0	0	2	0	0.7	0	1	1	0	0	2	1	1	0	1	0	1	1.698	0.764	0.39	0.696324	1	0	1.1272	0.7624	0.7624	TRUE	0.0737
C4B63_224g27	1	3	1	2	3	3	15	6	15	0	0	0	0	3	1	1	1	0	2	1	1	2	4	5	1	2	2	0	0	1	5	3	0	6	6	7	2	4	2	2	2	2	6	2	5	0	0	0	0	3	1	1	2	0	2	1	2	1	2	3	1	3	3	0	0	1	3	2	0	1	2	2	1.76	3	2	4	0	1	1	2	2	2	0	2	2	0.881	-0.183	-0.183	0.854728	1	0	0.1911	0.1154	0.1154	TRUE	0.0905
C4B63_224g28	0	1	0	0	1	1	0	2	1	0	0	2	0	0	2	0	0	0	0	0	0	0	0	0	1	0	0	0	0	0	0	0	1	3	1	0	0	1	0	0	1	1	0	1	0	0	0	6	0	0	2	0	0	0	0	0	0	0	0	0	1	0	0	0	0	0	0	0	1	1	0	0	0.43	0	1	0	2	1	0	0	0	0	0	0	0	0.872	-0.198	-0.062	0.950822	1	0	3.2301	5.4015	5.4015	TRUE	0.1624
C4B63_224g29	0	0	1	0	3	4	1	1	4	0	1	0	1	1	1	0	0	0	3	1	1	1	0	0	0	2	1	2	0	0	0	0	2	0	0	0	0	0	2	0	2	3	0	0	1	0	3	0	1	1	1	0	0	0	3	1	2	1	0	0	0	3	1	5	0	0	0	0	2	0	0	0	0.89	1	2	0	1	1	0	2	0	1	2	1	0	2.455	1.295	0.737	0.461149	1	0	0.6969	0.7313	0.7313	TRUE	0.0569
C4B63_224g33	0	0	0	0	0	0	1	2	0	0	0	0	0	0	0	0	0	0	0	0	0	0	0	0	0	0	0	0	0	0	0	0	0	1	0	0	0	0	0	0	0	0	0	1	0	0	0	0	0	0	0	0	0	0	0	0	0	0	0	0	0	0	0	0	0	0	0	0	0	0	0	0	0.04	0	0	0	0	0	0	0	0	0	0	0	0	1	0	0	1	1	0	1878.4	36	36	TRUE	0.0014
C4B63_224g34	0	0	0	0	0	2	0	0	0	0	0	0	0	0	0	0	0	0	0	2	0	0	0	0	1	0	0	0	0	0	0	0	0	2	1	0	0	0	0	0	0	1	0	0	0	0	0	0	0	0	0	0	0	0	0	2	0	0	0	0	1	0	0	0	0	0	0	0	0	0	0	0	0.16	0	0	0	0	0	0	1	0	0	0	0	0	1.698	0.764	0.105	0.91618	1	0	32.9421	36	36	TRUE	0.1623
C4B63_224g35	0	0	0	1	0	0	0	2	0	0	0	0	0	0	1	0	0	0	0	0	1	0	0	0	0	0	0	0	0	1	1	0	0	1	0	0	0	0	0	1	0	0	0	1	0	0	0	0	0	0	1	0	0	0	0	0	2	0	0	0	0	0	0	0	0	1	1	0	0	0	0	0	0.18	0	0	0	0	0	0	1	0	0	0	0	0	1	0	0	1	1	0	25.7248	36	36	TRUE	0.1623
C4B63_225g22	0	0	0	0	0	0	4	0	1	0	0	0	0	0	0	0	0	0	1	0	1	0	0	0	0	0	0	0	0	0	0	0	0	0	0	2	0	0	0	0	0	0	2	0	0	0	0	0	0	0	0	0	0	0	1	0	2	0	0	0	0	0	0	0	0	0	0	0	0	0	0	1	0.14	0	0	1	0	0	0	1	0	0	0	0	0	1	0	0	1	1	0	42.5504	36	36	TRUE	0.0181
C4B63_225g26	0	0	0	0	1	0	1	0	0	1	0	0	0	0	0	0	0	0	0	0	0	0	0	0	0	0	0	0	0	0	0	0	0	0	0	0	0	0	0	0	1	0	0	0	0	4	0	0	0	0	0	0	0	0	0	0	0	0	0	0	0	0	0	0	0	0	0	0	0	0	0	0	0.13	0	0	0	1	0	0	0	0	0	0	0	0	1	0	0	1	1	36	53.9799	36	36	TRUE	0.0925
C4B63_225g28	0	0	0	0	0	0	0	0	0	0	0	0	0	0	0	0	0	0	0	0	0	0	0	0	0	0	0	0	0	0	0	0	0	0	0	0	0	0	0	0	0	0	0	0	0	0	0	0	0	0	0	0	0	0	0	0	0	0	0	0	0	0	0	0	0	0	0	0	0	0	0	0	0	0	0	0	0	0	0	0	0	0	0	0	0	NA	NA	NA	NA	NA	NA	NA	NA	NA	NA	NA
C4B63_225g30	0	0	0	0	0	0	0	0	0	0	0	0	0	0	0	0	0	0	0	0	0	0	0	0	0	0	0	0	0	0	0	0	0	0	0	0	0	0	0	0	0	0	0	0	0	0	0	0	0	0	0	0	0	0	0	0	0	0	0	0	0	0	0	0	0	0	0	0	0	0	0	0	0	0	0	0	0	0	0	0	0	0	0	0	0	NA	NA	NA	NA	NA	NA	NA	NA	NA	NA	NA
C4B63_225g31	0	0	0	0	0	0	0	0	0	0	0	0	0	0	0	0	0	0	0	0	0	0	0	0	0	0	0	0	0	0	0	0	0	0	0	0	0	0	0	0	0	0	0	0	0	0	0	0	0	0	0	0	0	0	0	0	0	0	0	0	0	0	0	0	0	0	0	0	0	0	0	0	0	0	0	0	0	0	0	0	0	0	0	0	0	NA	NA	NA	NA	NA	NA	NA	NA	NA	NA	NA
C4B63_225g32	0	0	0	0	0	0	0	0	0	0	0	0	0	0	0	0	0	0	0	0	0	0	0	0	0	0	0	0	0	0	0	0	0	0	0	0	0	0	0	0	0	0	0	0	0	0	0	0	0	0	0	0	0	0	0	0	0	0	0	0	0	0	0	0	0	0	0	0	0	0	0	0	0	0	0	0	0	0	0	0	0	0	0	0	0	NA	NA	NA	NA	NA	NA	NA	NA	NA	NA	NA
C4B63_225g33	0	0	0	0	0	0	1	0	0	0	0	0	0	1	0	0	0	0	0	0	0	0	0	0	0	0	0	0	0	0	0	0	0	0	0	0	0	0	0	0	0	0	0	0	0	0	0	0	0	1	0	0	0	0	0	0	0	0	0	0	0	0	0	0	0	0	0	0	0	0	0	0	0.04	0	0	0	0	0	0	0	0	0	0	0	0	1	0	0	1	1	0	1180.1	36	36	TRUE	0.0925
C4B63_225g34	0	0	0	1	0	1	1	0	0	0	0	0	0	0	0	0	0	0	0	0	0	0	0	1	0	0	0	0	0	0	0	0	0	2	0	0	0	0	0	1	0	1	0	0	0	0	0	0	0	0	0	0	0	0	0	0	0	0	0	1	0	0	0	0	0	0	0	0	0	0	0	0	0.08	0	1	0	0	0	0	0	0	0	0	0	0	1	0	0	1	1	0	174.192	36	36	TRUE	0.1569
C4B63_225g39	0	0	0	0	0	0	0	0	0	0	0	0	0	0	0	0	0	0	0	0	0	0	0	0	0	0	0	0	0	0	0	0	0	0	0	0	0	0	0	0	0	0	0	0	0	0	0	0	0	0	0	0	0	0	0	0	0	0	0	0	0	0	0	0	0	0	0	0	0	0	0	0	0	0	0	0	0	0	0	0	0	0	0	0	0	NA	NA	NA	NA	NA	NA	NA	NA	NA	NA	NA
C4B63_225g40	0	0	0	0	0	0	0	0	0	0	0	0	0	0	0	0	0	0	0	0	0	0	0	0	0	0	0	0	0	0	0	0	0	0	0	0	0	0	0	0	0	0	0	0	0	0	0	0	0	0	0	0	0	0	0	0	0	0	0	0	0	0	0	0	0	0	0	0	0	0	0	0	0	0	0	0	0	0	0	0	0	0	0	0	0	NA	NA	NA	NA	NA	NA	NA	NA	NA	NA	NA
C4B63_225g41	0	0	0	0	0	0	0	0	0	0	0	0	0	0	0	0	0	0	0	0	0	0	0	0	0	0	0	0	0	0	0	0	0	0	0	0	0	0	0	0	0	0	0	0	0	0	0	0	0	0	0	0	0	0	0	0	0	0	0	0	0	0	0	0	0	0	0	0	0	0	0	0	0	0	0	0	0	0	0	0	0	0	0	0	0	NA	NA	NA	NA	NA	NA	NA	NA	NA	NA	NA
C4B63_225g42	0	0	0	0	0	0	0	0	0	0	0	0	0	0	0	0	0	0	0	0	0	0	0	0	0	0	0	0	0	0	0	0	0	0	0	0	0	0	0	0	0	0	0	0	0	0	0	0	0	0	0	0	0	0	0	0	0	0	0	0	0	0	0	0	0	0	0	0	0	0	0	0	0	0	0	0	0	0	0	0	0	0	0	0	0	NA	NA	NA	NA	NA	NA	NA	NA	NA	NA	NA
C4B63_225g44	0	0	0	0	0	0	0	0	0	0	0	0	0	0	0	0	0	0	0	0	0	0	0	0	0	0	0	0	0	0	0	0	0	0	0	0	0	0	0	0	0	0	0	0	0	0	0	0	0	0	0	0	0	0	0	0	0	0	0	0	0	0	0	0	0	0	0	0	0	0	0	0	0	0	0	0	0	0	0	0	0	0	0	0	0	NA	NA	NA	NA	NA	NA	NA	NA	NA	NA	NA
C4B63_226g18	0	0	0	0	0	0	0	0	0	0	0	0	0	0	0	0	0	0	0	0	0	0	0	0	0	0	0	0	0	0	0	0	0	0	0	0	0	0	0	0	0	0	0	0	0	0	0	0	0	0	0	0	0	0	0	0	0	0	0	0	0	0	0	0	0	0	0	0	0	0	0	0	0	0	0	0	0	0	0	0	0	0	0	0	0	NA	NA	NA	NA	NA	NA	NA	NA	NA	NA	NA
C4B63_226g19	0	0	1	2	0	5	2	2	1	0	0	1	1	0	0	0	0	0	1	0	2	0	2	0	0	3	0	0	1	0	1	0	0	1	0	2	0	0	2	2	0	3	1	1	0	0	0	3	1	0	0	0	0	0	1	0	3	0	1	0	0	4	0	0	2	0	1	0	0	0	0	1	0.71	1	2	1	1	0	0	1	0	1	1	0	0	2.464	1.301	0.646	0.518225	1	1.7089	1.0899	1.4287	1.4287	TRUE	0.0215
C4B63_226g20	0	0	0	1	0	0	3	1	1	0	0	0	0	0	0	0	0	0	0	0	0	1	0	1	0	0	0	0	0	0	0	1	1	5	3	3	0	0	0	1	0	0	1	0	0	0	0	0	0	0	0	0	0	0	0	0	0	1	0	1	0	0	0	0	0	0	0	1	1	1	1	1	0.23	0	0	0	0	0	0	0	1	0	0	1	1	1	0	0	1	1	0	13.8363	8.5589	8.5589	TRUE	0.0948
C4B63_226g21	0	0	0	0	0	0	0	0	0	0	0	0	0	0	0	0	0	0	0	0	0	0	0	0	0	0	0	0	0	0	0	0	0	0	0	0	0	0	0	0	0	0	0	0	0	0	0	0	0	0	0	0	0	0	0	0	0	0	0	0	0	0	0	0	0	0	0	0	0	0	0	0	0	0	0	0	0	0	0	0	0	0	0	0	0	NA	NA	NA	NA	NA	NA	NA	NA	NA	NA	NA
C4B63_226g22	0	0	0	0	0	0	0	0	0	0	0	0	0	0	0	0	0	0	0	0	0	0	0	0	0	0	0	0	0	0	0	0	0	0	0	0	0	0	0	0	0	0	0	0	0	0	0	0	0	0	0	0	0	0	0	0	0	0	0	0	0	0	0	0	0	0	0	0	0	0	0	0	0	0	0	0	0	0	0	0	0	0	0	0	0	NA	NA	NA	NA	NA	NA	NA	NA	NA	NA	NA
C4B63_226g23	0	0	0	0	0	0	0	0	1	0	0	0	0	0	0	0	0	0	0	0	0	0	0	0	0	0	0	0	0	0	0	0	0	1	0	0	0	0	0	0	0	0	0	0	0	0	0	0	0	0	0	0	0	0	0	0	0	0	0	0	0	0	0	0	0	0	0	0	0	0	0	0	0.02	0	0	0	0	0	0	0	0	0	0	0	0	1	0	0	1	1	0	27589.8	36	36	TRUE	0.0593
C4B63_226g24	0	0	0	0	0	0	0	0	0	0	0	0	0	0	0	0	0	0	0	0	0	0	0	0	0	0	0	0	0	0	0	0	0	0	0	0	0	0	0	0	0	0	0	0	0	0	0	0	0	0	0	0	0	0	0	0	0	0	0	0	0	0	0	0	0	0	0	0	0	0	0	0	0	0	0	0	0	0	0	0	0	0	0	0	0	NA	NA	NA	NA	NA	NA	NA	NA	NA	NA	NA
C4B63_226g25	0	0	0	0	0	0	0	0	0	0	0	0	0	0	0	0	0	0	0	0	0	0	0	0	0	0	0	0	0	0	0	0	0	0	0	0	0	0	0	0	0	0	0	0	0	0	0	0	0	0	0	0	0	0	0	0	0	0	0	0	0	0	0	0	0	0	0	0	0	0	0	0	0	0	0	0	0	0	0	0	0	0	0	0	0	NA	NA	NA	NA	NA	NA	NA	NA	NA	NA	NA
C4B63_226g26	0	0	0	0	0	0	0	0	0	0	0	0	0	0	0	0	0	0	0	0	0	0	0	0	0	0	0	0	0	0	0	0	0	0	0	0	0	0	0	0	0	0	0	0	0	0	0	0	0	0	0	0	0	0	0	0	0	0	0	0	0	0	0	0	0	0	0	0	0	0	0	0	0	0	0	0	0	0	0	0	0	0	0	0	0	NA	NA	NA	NA	NA	NA	NA	NA	NA	NA	NA
C4B63_227g12	0	0	0	0	1	1	1	4	5	0	1	0	0	1	0	0	0	1	1	0	0	0	3	3	0	0	0	1	0	0	2	2	0	2	2	2	0	0	0	0	1	1	0	1	2	0	3	0	0	1	0	0	0	1	1	0	0	0	2	2	0	0	0	2	0	0	1	1	0	0	1	1	0.59	0	1	1	1	0	0	0	1	0	1	1	1	1	0	0	1	1	0	1.604	0.7944	0.7944	TRUE	0.1359
C4B63_227g2	0	1	0	1	0	0	3	1	6	0	0	1	0	0	0	0	0	1	0	0	0	2	1	2	0	0	0	1	1	3	0	1	0	3	3	5	0	1	0	1	0	0	1	0	2	0	0	3	0	0	0	0	0	1	0	0	0	1	1	1	0	0	0	2	2	4	0	1	0	1	1	2	0.69	0	0	1	1	0	0	0	1	0	3	0	1	0.448	-1.159	-0.615	0.538577	1	0	1.1513	0.5619	0.5619	TRUE	0.076
C4B63_227g20	0	0	0	0	0	0	1	2	0	0	0	0	0	0	0	0	0	0	1	0	0	0	0	0	0	0	1	0	1	1	0	0	0	0	0	0	0	0	0	0	0	0	0	1	0	0	0	0	0	0	0	0	0	0	1	0	0	0	0	0	0	0	1	0	2	1	0	0	0	0	0	0	0.18	0	0	0	0	0	0	0	0	0	1	0	0	1.698	0.764	0.105	0.916178	1	0	23.8212	36	36	TRUE	0.036
C4B63_227g21	0	0	0	0	0	1	0	0	1	0	1	0	0	0	0	0	0	0	0	0	0	0	0	0	0	0	0	0	0	0	1	1	0	1	0	0	0	0	0	0	0	1	0	0	0	0	3	0	0	0	0	0	0	0	0	0	0	0	0	0	0	0	0	0	0	0	1	1	0	0	0	0	0.15	0	0	0	1	0	0	0	0	0	0	1	0	1	0	0	1	1	0	36.2142	36	36	TRUE	0.0609
C4B63_227g3	0	0	1	0	1	1	3	0	1	1	0	0	1	1	0	0	0	1	0	2	2	0	1	1	1	0	1	0	1	0	1	0	0	2	2	0	0	0	2	0	1	1	1	0	0	4	0	0	1	1	0	0	0	1	0	2	3	0	1	1	1	0	1	0	2	0	1	0	0	0	1	0	0.67	1	1	0	1	1	0	2	1	1	1	0	0	1.617	0.693	0.376	0.706694	1	0	1.2373	0.6937	0.6937	TRUE	0.0749
C4B63_227g4	1	2	1	5	5	2	5	5	4	2	0	0	1	3	1	4	3	2	1	2	1	1	3	5	1	0	2	0	0	1	3	3	3	6	2	4	2	3	2	4	3	1	2	2	1	7	0	0	1	3	1	6	6	2	1	2	2	1	2	3	1	0	3	0	0	1	2	2	3	1	1	1	2.01	2	3	2	2	2	5	2	2	1	0	2	1	0.657	-0.606	-0.525	0.599435	1	0	0.1513	0.0818	0.0818	TRUE	0.1398
C4B63_227g5	0	0	0	0	0	0	0	0	0	0	0	0	0	0	0	0	0	0	0	0	0	0	0	0	0	0	0	0	0	0	0	0	0	0	0	0	0	0	0	0	0	0	0	0	0	0	0	0	0	0	0	0	0	0	0	0	0	0	0	0	0	0	0	0	0	0	0	0	0	0	0	0	0	0	0	0	0	0	0	0	0	0	0	0	0	NA	NA	NA	NA	NA	NA	NA	NA	NA	NA	NA
C4B63_227g6	0	1	2	1	0	0	3	0	6	0	0	0	1	4	2	0	0	2	3	1	0	4	2	2	0	1	3	1	0	0	0	2	0	0	4	1	0	1	3	1	0	0	1	0	2	0	0	0	1	4	2	0	0	2	3	1	0	2	1	1	0	1	4	2	0	0	0	1	0	0	1	0	1.06	1	0	1	0	2	1	1	1	2	1	0	0	1.182	0.241	0.166	0.868047	1	0	0.4944	0.6437	0.6437	TRUE	0.0784
C4B63_227g7	1	0	0	1	2	1	4	1	5	1	0	0	0	0	0	0	0	1	0	0	0	2	3	2	0	0	0	1	0	0	1	0	1	7	8	3	2	0	0	1	1	1	2	0	2	4	0	0	0	0	0	0	0	1	0	0	0	1	2	1	0	0	0	2	0	0	1	0	1	2	2	1	0.7	1	1	1	1	0	0	0	1	0	1	1	2	0.448	-1.159	-0.631	0.527857	1	0	1.1047	0.4312	0.4312	TRUE	0.1269
C4B63_227g70c	1	0	0	1	0	1	0	0	2	1	1	0	0	1	1	0	0	0	0	1	0	1	0	0	0	1	0	0	1	0	4	3	9	2	2	0	2	0	0	1	0	1	0	0	1	4	3	0	0	1	1	0	0	0	0	1	0	1	0	0	0	1	0	0	2	0	2	2	8	0	1	0	0.85	1	1	0	2	1	0	0	0	0	1	4	0	0.872	-0.198	-0.105	0.916641	1	0	0.7533	0.5706	0.5706	TRUE	0.1922
C4B63_227g8	0	0	0	0	1	0	0	0	0	0	0	0	0	0	0	0	2	0	0	0	0	0	0	1	0	0	0	0	0	0	0	0	1	0	0	0	0	0	0	0	1	0	0	0	0	0	0	0	0	0	0	0	4	0	0	0	0	0	0	1	0	0	0	0	0	0	0	0	1	0	0	0	0.17	0	0	0	0	0	1	0	0	0	0	0	0	1	0	0	1	1	36	28.6363	36	36	TRUE	0.1624
C4B63_227g9	0	1	0	2	3	2	2	3	3	1	0	0	0	2	0	0	0	0	0	2	2	0	0	1	0	2	0	0	0	0	1	1	0	2	3	3	0	1	0	2	2	1	1	1	1	4	0	0	0	2	0	0	0	0	0	2	3	0	0	1	0	3	0	0	0	0	1	1	0	0	1	1	0.76	0	2	1	1	1	0	2	0	1	0	1	1	1.63	0.705	0.406	0.684559	1	0	0.9446	0.4215	0.4215	TRUE	0.1308
C4B63_228g31	0	0	0	0	0	0	0	1	2	0	0	0	0	1	0	0	0	0	0	0	0	0	0	0	0	0	0	0	0	0	0	1	0	0	0	0	0	0	0	0	0	0	0	0	1	0	0	0	0	1	0	0	0	0	0	0	0	0	0	0	0	0	0	0	0	0	0	1	0	0	0	0	0.08	0	0	0	0	0	0	0	0	0	0	0	0	1	0	0	1	1	0	204.153	36	36	TRUE	0.01
C4B63_228g35	0	0	0	0	0	0	0	0	1	0	0	0	0	1	0	0	0	0	0	0	0	0	0	1	0	0	0	0	0	0	0	0	0	1	0	0	0	0	0	0	0	0	0	0	0	0	0	0	0	1	0	0	0	0	0	0	0	0	0	1	0	0	0	0	0	0	0	0	0	0	0	0	0.06	0	0	0	0	0	0	0	0	0	0	0	0	1	0	0	1	1	0	384.841	36	36	TRUE	0.0733
C4B63_228g39	0	0	1	1	0	2	2	4	0	0	0	0	1	0	2	0	0	0	0	0	0	1	2	1	0	0	1	0	0	0	2	4	1	1	0	0	0	0	2	1	0	1	1	1	0	0	0	0	1	0	2	0	0	0	0	0	0	1	1	1	0	0	1	0	0	0	1	3	1	0	0	0	0.51	1	1	1	0	1	0	0	1	0	0	2	0	0.872	-0.198	-0.088	0.930055	1	0	2.2551	1.6549	1.6549	TRUE	0.0198
C4B63_228g44	0	0	1	0	1	1	4	6	6	0	0	0	1	0	1	1	0	0	0	1	0	1	1	3	0	0	1	1	0	0	2	2	0	3	0	0	0	0	2	0	1	1	2	2	2	0	0	0	1	0	1	1	0	0	0	1	0	1	1	2	0	0	1	2	0	0	1	1	0	1	0	0	0.65	1	1	2	0	1	0	0	1	0	1	1	0	0.872	-0.198	-0.104	0.916853	1	0	1.3132	0.5838	0.5838	TRUE	0.2394
C4B63_228g46	0	0	0	0	0	0	0	0	0	0	0	0	0	0	0	0	0	0	0	0	0	0	0	0	0	0	0	0	0	0	0	0	0	0	0	0	0	0	0	0	0	0	0	0	0	0	0	0	0	0	0	0	0	0	0	0	0	0	0	0	0	0	0	0	0	0	0	0	0	0	0	0	0	0	0	0	0	0	0	0	0	0	0	0	0	NA	NA	NA	NA	NA	NA	NA	NA	NA	NA	NA
C4B63_228g47	0	0	0	0	0	0	0	0	0	0	0	0	0	0	0	0	0	0	0	0	0	0	0	0	0	0	0	0	0	0	0	0	0	0	0	0	0	0	0	0	0	0	0	0	0	0	0	0	0	0	0	0	0	0	0	0	0	0	0	0	0	0	0	0	0	0	0	0	0	0	0	0	0	0	0	0	0	0	0	0	0	0	0	0	0	NA	NA	NA	NA	NA	NA	NA	NA	NA	NA	NA
C4B63_228g48	0	0	0	0	0	0	0	0	0	0	0	0	0	0	0	0	0	0	0	0	0	0	0	0	0	0	0	0	0	0	0	0	0	0	0	0	0	0	0	0	0	0	0	0	0	0	0	0	0	0	0	0	0	0	0	0	0	0	0	0	0	0	0	0	0	0	0	0	0	0	0	0	0	0	0	0	0	0	0	0	0	0	0	0	0	NA	NA	NA	NA	NA	NA	NA	NA	NA	NA	NA
C4B63_228g49	0	0	0	0	0	0	0	0	0	0	0	0	0	0	0	0	0	0	0	0	0	0	0	0	0	0	0	0	0	0	0	0	0	0	0	0	0	0	0	0	0	0	0	0	0	0	0	0	0	0	0	0	0	0	0	0	0	0	0	0	0	0	0	0	0	0	0	0	0	0	0	0	0	0	0	0	0	0	0	0	0	0	0	0	0	NA	NA	NA	NA	NA	NA	NA	NA	NA	NA	NA
C4B63_228g50	0	0	0	0	0	0	0	0	0	0	0	0	0	0	0	0	0	0	0	0	0	0	0	0	0	0	0	0	0	0	0	0	0	0	0	0	0	0	0	0	0	0	0	0	0	0	0	0	0	0	0	0	0	0	0	0	0	0	0	0	0	0	0	0	0	0	0	0	0	0	0	0	0	0	0	0	0	0	0	0	0	0	0	0	0	NA	NA	NA	NA	NA	NA	NA	NA	NA	NA	NA
C4B63_228g51	0	0	0	0	0	0	0	0	0	0	0	0	0	0	0	0	0	0	0	0	0	0	0	0	0	0	0	0	0	0	0	0	0	0	0	0	0	0	0	0	0	0	0	0	0	0	0	0	0	0	0	0	0	0	0	0	0	0	0	0	0	0	0	0	0	0	0	0	0	0	0	0	0	0	0	0	0	0	0	0	0	0	0	0	0	NA	NA	NA	NA	NA	NA	NA	NA	NA	NA	NA
C4B63_228g52	0	0	0	0	0	0	0	0	0	0	0	0	0	0	0	0	0	0	0	0	0	0	0	0	0	0	0	0	0	0	0	0	0	0	0	0	0	0	0	0	0	0	0	0	0	0	0	0	0	0	0	0	0	0	0	0	0	0	0	0	0	0	0	0	0	0	0	0	0	0	0	0	0	0	0	0	0	0	0	0	0	0	0	0	0	NA	NA	NA	NA	NA	NA	NA	NA	NA	NA	NA
C4B63_22g10	2	2	6	7	10	3	10	13	12	3	2	2	4	4	3	8	8	8	2	6	1	8	12	9	6	3	3	5	5	5	6	5	2	32	28	28	3	3	9	6	7	2	4	4	4	11	6	6	5	4	3	12	16	9	2	7	2	4	7	5	8	4	4	12	9	7	3	4	2	7	7	9	6.07	5	5	4	8	4	12	4	5	5	9	3	8	1.047	0.067	0.105	0.916554	1	0	0.0321	0.0193	0.0193	TRUE	0.101
C4B63_22g100	5	14	9	22	22	19	33	42	56	3	2	3	14	13	17	10	8	16	11	6	5	25	23	26	11	16	14	5	6	11	31	15	16	106	81	73	8	19	14	19	15	13	13	14	18	11	6	10	16	14	20	15	16	18	12	7	8	13	14	15	14	22	19	12	10	15	18	11	14	24	21	24	14.76	14	16	15	9	17	16	9	14	18	12	14	23	1.283	0.36	0.979	0.327727	1	0	0.012	0.007	0.007	TRUE	0.036
C4B63_22g103	7	9	6	17	34	29	67	63	59	3	8	8	4	13	12	8	6	15	12	12	12	46	29	22	15	12	10	10	6	12	28	10	12	83	82	33	12	12	9	15	24	20	26	21	19	11	24	26	5	14	14	12	12	17	13	14	18	24	18	13	19	16	13	24	10	16	16	7	10	19	21	11	16.01	11	20	22	20	11	14	15	18	16	17	11	17	1.471	0.556	1.287	0.198195	1	0	0.0111	0.0259	0.0259	TRUE	0.0675
C4B63_22g106	7	9	3	6	10	6	18	14	15	0	1	0	7	5	6	2	3	2	9	4	9	2	4	4	1	2	3	4	2	2	3	4	10	7	6	8	12	12	5	5	7	4	7	5	5	0	3	0	8	6	7	3	6	2	10	5	14	1	2	2	1	3	4	10	3	3	2	3	9	2	2	3	4.81	10	5	6	1	7	4	10	2	3	5	5	2	0.277	-1.852	-2.594	0.00949544	0.394291	0	0.0425	0.0385	0.0385	TRUE	0.0398
C4B63_22g107	11	11	12	24	16	21	28	38	34	3	1	5	21	12	18	8	5	13	12	13	7	21	10	19	13	9	10	4	5	7	20	22	14	25	31	18	18	15	19	21	11	15	11	13	11	11	3	16	24	13	21	12	10	15	13	15	11	11	6	11	17	12	13	10	9	9	12	16	12	6	8	6	12.62	17	16	12	10	19	12	13	9	14	9	13	7	0.822	-0.283	-0.756	0.449487	1	0	0.014	0.0096	0.0096	TRUE	0.0627
C4B63_22g108	5	10	15	18	40	23	22	37	30	4	7	1	13	20	29	7	6	5	21	16	16	21	10	22	15	7	15	2	5	4	35	23	20	22	33	23	8	14	23	16	28	16	9	12	10	15	21	3	15	22	33	10	12	6	23	19	25	11	6	13	19	9	20	5	9	5	20	17	17	5	8	7	14.21	15	20	10	13	23	9	22	10	16	6	18	7	1.078	0.108	0.275	0.783469	1	0.0374	0.0124	0.0215	0.0215	TRUE	0.0496
C4B63_22g109	6	9	10	10	16	19	19	18	15	6	1	6	7	7	9	7	4	7	9	11	7	14	8	15	7	7	4	2	4	7	19	12	6	24	19	10	10	12	16	9	11	13	8	6	5	22	3	19	8	8	10	10	8	8	10	13	11	7	5	9	9	9	5	5	7	9	11	9	5	5	5	3	8.99	13	11	6	15	9	9	11	7	8	7	8	4	0.63	-0.667	-1.431	0.152461	1	0	0.0203	0.0134	0.0134	TRUE	0.1852
C4B63_22g11	4	6	3	11	3	6	4	10	8	0	3	4	2	5	1	5	3	9	3	3	5	8	8	5	4	8	4	7	1	4	6	1	4	16	16	17	7	8	5	10	2	4	2	3	3	0	9	13	2	6	1	7	6	10	3	4	8	4	5	3	5	11	5	17	2	5	3	1	3	4	4	6	5.28	7	5	3	7	3	8	5	4	7	8	2	5	1.08	0.11	0.187	0.851539	1	0.0545	0.038	0.0418	0.0418	TRUE	0.0556
C4B63_22g110	2	5	6	6	11	6	7	2	11	4	1	1	2	6	3	4	2	3	0	4	3	11	3	3	3	1	3	1	2	0	4	6	8	9	5	4	3	7	9	5	8	4	3	1	4	15	3	3	2	7	3	6	4	3	0	5	5	6	2	2	4	1	4	2	3	0	2	4	7	2	1	1	3.94	6	6	3	7	4	4	3	3	3	2	4	1	0.472	-1.084	-1.443	0.148969	1	0	0.0546	0.0764	0.0764	TRUE	0.0802
C4B63_22g113	32	41	29	37	52	72	264	246	211	9	14	13	35	40	26	13	21	20	33	25	26	119	85	87	39	26	22	8	13	25	49	41	35	179	171	129	53	56	45	32	36	50	104	81	67	33	42	42	40	44	30	19	42	23	36	30	40	62	52	50	50	35	30	19	22	34	28	30	30	40	44	42	42.06	51	39	84	39	38	28	35	55	38	25	29	42	0.746	-0.424	-1.724	0.0846927	0.929591	0.0154	0.0058	0.0115	0.0115	TRUE	0.048
C4B63_22g114	2	0	0	2	0	2	3	8	6	0	1	2	1	5	4	1	1	1	2	2	0	1	2	5	1	0	3	0	1	1	2	0	0	8	4	6	3	0	0	2	0	1	1	3	2	0	3	6	1	6	5	1	2	1	2	2	0	1	1	3	1	0	4	0	2	1	1	0	0	2	1	2	1.69	1	1	2	3	4	1	1	2	2	1	0	2	1.738	0.797	0.604	0.545778	1	0	0.2053	0.1349	0.1349	TRUE	0.0369
C4B63_22g115	0	0	0	0	0	0	0	1	0	0	0	1	0	0	1	0	0	0	0	1	1	0	0	2	0	0	0	0	0	0	0	0	0	2	2	3	0	0	0	0	0	0	0	0	0	0	0	3	0	0	1	0	0	0	0	1	2	0	0	1	0	0	0	0	0	0	0	0	0	0	1	1	0.29	0	0	0	1	0	0	1	0	0	0	0	1	1	0	0	1	1	0	7.866	13.3039	13.3039	TRUE	0.1623
C4B63_22g116	0	0	0	0	0	0	0	0	0	0	0	0	0	0	0	0	0	0	0	0	0	1	1	0	0	0	0	0	0	0	0	0	0	0	0	0	0	0	0	0	0	0	0	0	0	0	0	0	0	0	0	0	0	0	0	0	0	1	1	0	0	0	0	0	0	0	0	0	0	0	0	0	0.03	0	0	0	0	0	0	0	1	0	0	0	0	1	0	0	1	1	0	2732.83	36	36	TRUE	0.0397
C4B63_22g117	0	0	0	0	0	0	0	0	0	0	0	0	0	1	1	0	0	0	0	0	0	0	0	0	0	0	0	1	1	0	0	0	0	0	0	1	0	0	0	0	0	0	0	0	0	0	0	0	0	1	1	0	0	0	0	0	0	0	0	0	0	0	0	2	2	0	0	0	0	0	0	0	0.19	0	0	0	0	1	0	0	0	0	1	0	0	1	0	0	1	1	0	22.6213	36	36	TRUE	0.0139
C4B63_22g12	3	11	5	11	13	9	11	10	14	2	6	3	12	11	14	6	6	2	8	5	5	5	6	11	7	6	4	1	4	2	20	18	12	23	17	13	5	15	8	10	9	6	4	3	4	7	18	10	14	12	16	9	12	2	9	6	8	3	4	6	9	8	5	2	7	3	12	13	10	5	4	4	7.86	9	8	4	12	14	8	8	4	7	4	12	4	0.785	-0.35	-0.696	0.486693	1	0	0.0237	0.0147	0.0147	TRUE	0.1393
C4B63_22g123	0	1	0	0	2	1	8	5	8	1	3	0	4	0	1	0	0	0	0	0	2	2	1	3	0	0	0	0	0	2	1	2	3	7	8	5	0	1	0	0	1	1	3	2	3	4	9	0	5	0	1	0	0	0	0	0	3	1	1	2	0	0	0	0	0	3	1	1	3	2	2	2	1.34	0	1	3	4	2	0	1	1	0	1	2	2	0.448	-1.159	-0.663	0.507182	1	0	0.3207	0.2027	0.2027	TRUE	0.0187
C4B63_22g124	0	0	0	0	0	0	2	1	0	0	0	0	0	0	0	0	0	0	0	1	0	0	1	0	1	0	0	0	0	0	0	1	0	0	1	0	0	0	0	0	0	0	1	0	0	0	0	0	0	0	0	0	0	0	0	1	0	0	1	0	1	0	0	0	0	0	0	1	0	0	0	0	0.14	0	0	0	0	0	0	0	0	0	0	0	0	1.698	0.764	0.105	0.916182	1	0	42.5823	36	36	TRUE	0.0367
C4B63_22g125	0	1	2	0	0	1	0	1	2	0	1	1	0	0	0	3	1	0	1	0	0	1	1	1	0	0	0	0	2	1	0	3	1	2	1	0	0	1	3	0	0	1	0	0	1	0	3	3	0	0	0	4	2	0	1	0	0	1	1	1	0	0	0	0	3	1	0	2	1	0	0	0	0.84	1	0	0	2	0	2	0	1	0	1	1	0	0.162	-2.629	-1.532	0.125637	1	0	0.7768	0.621	0.621	TRUE	0.0125
C4B63_22g126	0	0	3	0	0	0	0	0	1	0	0	0	0	1	0	1	1	0	1	0	0	2	1	0	0	0	0	0	0	0	1	1	0	2	1	3	0	0	5	0	0	0	0	0	0	0	0	0	0	1	0	1	2	0	1	0	0	1	1	0	0	0	0	0	0	0	1	1	0	0	0	1	0.43	2	0	0	0	0	1	0	1	0	0	1	0	0.157	-2.672	-1.044	0.296405	1	0	3.3263	3.2285	3.2285	TRUE	0.1807
C4B63_22g131	1	0	0	1	2	0	4	8	3	0	0	1	0	0	1	0	1	1	1	1	1	0	0	2	0	0	0	0	0	0	2	0	2	3	3	2	2	0	0	1	1	0	2	3	1	0	0	3	0	0	1	0	2	1	1	1	2	0	0	1	0	0	0	0	0	0	1	0	2	1	1	1	0.74	1	1	2	1	0	1	1	0	0	0	1	1	0.448	-1.159	-0.631	0.528062	1	0	1.0073	0.4337	0.4337	TRUE	0.0917
C4B63_22g132	0	0	0	0	0	0	0	0	0	0	0	0	0	0	0	0	0	0	0	0	1	0	0	0	0	0	0	0	0	0	0	0	0	0	0	0	0	0	0	0	0	0	0	0	0	0	0	0	0	0	0	0	0	0	0	0	2	0	0	0	0	0	0	0	0	0	0	0	0	0	0	0	0.04	0	0	0	0	0	0	1	0	0	0	0	0	1	0	0	1	1	0	1085.99	36	36	TRUE	0.105
C4B63_22g135	0	0	0	4	0	1	2	3	3	0	0	0	0	4	2	1	2	1	2	0	0	0	4	0	2	2	2	0	1	0	2	1	0	3	2	2	0	0	0	3	0	1	1	1	1	0	0	0	0	4	2	1	4	1	2	0	0	0	2	0	3	3	3	0	2	0	1	1	0	1	1	1	1.06	0	1	1	0	2	2	1	1	3	1	1	1	9.48	3.245	2.12	0.034035	0.688805	0	0.4928	0.439	0.439	TRUE	0.0332
C4B63_22g137	0	3	0	3	2	2	8	6	5	0	0	0	1	2	3	3	0	1	3	2	3	2	5	10	2	1	4	1	1	3	5	5	3	12	7	4	0	4	0	3	1	1	3	2	2	0	0	0	1	2	3	4	0	1	3	2	5	1	3	6	3	1	5	2	2	4	3	4	3	3	2	1	2.26	1	2	2	0	2	2	3	3	3	3	3	2	2.059	1.042	0.986	0.32422	1	0	0.1244	0.086	0.086	TRUE	0.1111
C4B63_22g140	0	0	0	0	1	0	0	3	3	0	1	0	0	1	2	0	1	0	1	0	0	3	0	1	1	0	0	1	0	1	1	3	2	1	0	2	0	0	0	0	1	0	0	1	1	0	3	0	0	1	2	0	2	0	1	0	0	2	0	1	1	0	0	2	0	1	1	2	2	0	0	1	0.69	0	0	1	1	1	1	0	1	0	1	2	0	1.698	0.764	0.387	0.698716	1	0	1.1682	0.8087	0.8087	TRUE	0.0598
C4B63_22g142	0	1	0	1	0	0	1	1	4	1	0	0	3	0	0	1	0	0	0	0	0	0	1	3	0	0	0	0	1	2	1	1	0	1	1	2	0	1	0	1	0	0	0	0	1	4	0	0	3	0	0	1	0	0	0	0	0	0	1	2	0	0	0	0	2	3	1	1	0	0	0	1	0.61	0	0	0	1	1	0	0	1	0	2	1	0	0.448	-1.159	-0.559	0.575916	1	0	1.4945	1.0966	1.0966	TRUE	0.054
C4B63_22g151c	2	0	1	2	2	3	3	2	6	0	1	4	1	4	2	1	0	3	4	1	1	3	2	2	2	1	2	2	4	0	9	3	12	12	8	10	3	0	2	2	1	2	1	1	2	0	3	13	1	4	2	1	0	3	4	1	2	2	1	1	3	1	3	5	7	0	5	2	10	3	2	3	2.71	2	2	1	5	2	1	2	1	2	4	6	3	1.448	0.534	0.481	0.630238	1	0	0.0929	0.0903	0.0903	TRUE	0.045
C4B63_22g152	0	0	0	0	0	0	0	0	0	0	0	0	0	0	0	0	0	0	0	0	0	0	0	1	0	0	0	0	0	0	0	0	0	0	0	0	0	0	0	0	0	0	0	0	0	0	0	0	0	0	0	0	0	0	0	0	0	0	0	1	0	0	0	0	0	0	0	0	0	0	0	0	0.02	0	0	0	0	0	0	0	0	0	0	0	0	1	0	0	1	1	0	22954.8	36	36	TRUE	0.0733
C4B63_22g159	0	1	0	1	0	1	4	4	1	1	0	0	0	2	0	0	0	1	0	1	0	3	1	2	0	3	3	0	1	0	1	0	0	4	3	2	0	1	0	1	0	1	2	1	0	4	0	0	0	2	0	0	0	1	0	1	0	2	1	1	0	4	4	0	2	0	1	0	0	1	1	1	0.84	0	1	1	1	1	0	0	1	3	1	0	1	4.91	2.296	1.524	0.12753	1	0	0.769	0.3877	0.3877	TRUE	0.1623
C4B63_22g16	2	9	5	10	7	12	13	13	14	0	2	0	3	7	9	2	3	4	7	6	2	5	10	9	8	11	8	4	4	5	9	12	8	24	23	24	3	12	8	9	5	8	5	4	4	0	6	0	3	8	10	3	6	5	8	7	3	3	6	5	10	15	11	10	7	7	5	9	7	5	6	8	6.42	8	7	4	2	7	5	6	5	12	8	7	6	1.481	0.567	1.172	0.241332	1	0	0.03	0.0191	0.0191	TRUE	0.1044
C4B63_22g161	51	48	37	82	103	103	449	516	549	28	28	29	63	61	79	50	55	96	70	57	43	301	262	305	57	77	66	49	78	97	103	79	81	753	698	545	84	65	58	71	71	72	178	170	176	102	83	93	71	67	91	75	109	111	77	68	66	157	159	176	73	104	89	118	135	131	60	59	69	170	179	177	105.95	69	71	175	93	76	98	70	164	89	128	63	175	1.286	0.363	2.156	0.0310488	0.673457	0	0.0044	0.0019	0.0019	TRUE	0.0651
C4B63_22g162	26	33	28	52	70	78	186	263	280	11	12	16	40	43	38	47	47	65	45	32	26	163	133	150	31	31	27	33	44	55	57	33	33	359	347	222	43	45	44	45	49	54	74	87	90	40	36	52	45	47	44	70	93	75	49	38	40	85	81	87	39	42	36	80	76	74	33	24	28	81	89	72	57.99	44	49	84	43	45	79	42	84	39	77	28	81	0.895	-0.161	-0.704	0.481536	1	0	0.005	0.0034	0.0034	TRUE	0.0306
C4B63_22g163	44	62	43	90	96	101	196	248	313	16	18	17	41	46	47	52	36	75	69	61	38	173	166	158	49	45	36	33	48	73	75	59	49	400	322	238	72	84	67	78	67	71	77	82	100	58	54	55	46	51	54	78	72	87	76	73	59	91	101	91	62	61	49	80	83	99	43	44	42	90	83	77	70.93	74	72	86	56	50	79	69	94	57	87	43	83	0.764	-0.389	-2.08	0.0375131	0.70812	0	0.0047	0.0036	0.0036	TRUE	0.0368
C4B63_22g164	16	23	18	21	25	26	17	31	33	6	8	5	30	25	29	5	9	9	14	20	16	12	14	18	11	27	10	5	7	7	25	27	22	32	33	19	26	31	28	18	17	18	7	10	11	22	24	16	34	28	33	7	18	10	15	24	25	6	8	10	14	37	13	12	12	9	14	20	19	7	8	6	17.25	28	18	9	21	32	12	21	8	21	11	18	7	0.738	-0.439	-1.444	0.148815	1	0	0.0103	0.009	0.009	TRUE	0.3028
C4B63_22g166	25	25	11	22	34	28	82	97	84	10	2	4	21	17	19	15	6	15	20	13	18	61	31	37	8	17	16	9	14	10	36	27	28	54	59	50	41	34	17	19	24	20	32	32	27	36	6	13	24	19	22	22	12	17	22	15	28	32	19	21	10	23	22	22	24	14	21	20	24	12	15	16	21.58	31	21	30	18	22	17	22	24	18	20	22	14	0.588	-0.765	-2.426	0.015248	0.510747	0.0149	0.0086	0.0105	0.0105	TRUE	0.1553
C4B63_22g167	1	0	0	2	2	0	2	2	2	0	1	0	3	2	1	0	0	1	0	1	1	1	1	2	0	1	1	0	0	2	4	5	5	6	3	3	2	0	0	2	1	0	1	1	1	0	3	0	3	2	1	0	0	1	0	1	2	1	1	1	0	1	1	0	0	3	2	4	4	1	1	1	1.15	1	1	1	1	2	0	1	1	1	1	3	1	1.625	0.7	0.431	0.666376	1	0	0.4218	0.1539	0.1539	TRUE	0.0944
C4B63_22g169	0	1	3	2	4	6	5	8	11	0	1	2	1	0	3	0	1	2	3	4	1	3	4	2	0	1	1	0	3	0	5	5	0	30	27	9	0	1	5	2	3	4	2	3	4	0	3	6	1	0	3	0	2	2	3	5	2	2	2	1	0	1	1	0	5	0	3	4	0	7	7	3	2.42	2	3	3	3	1	1	3	2	1	2	2	6	0.438	-1.192	-0.915	0.360076	1	0.0806	0.1112	0.0979	0.0979	TRUE	0.0677
C4B63_22g17	3	2	4	2	0	4	9	8	16	1	2	2	3	4	3	5	1	3	2	2	3	3	2	12	4	0	2	0	4	0	5	1	5	12	11	15	5	3	6	2	0	3	4	3	5	4	6	6	3	4	3	7	2	3	2	2	5	2	1	7	5	0	3	0	7	0	3	1	4	3	3	5	3.39	5	2	4	5	3	4	3	3	3	2	3	4	0.578	-0.79	-0.937	0.348862	1	0.1417	0.0671	0.0958	0.0958	TRUE	0.169
C4B63_22g170	0	0	0	0	0	0	1	2	0	0	1	0	0	0	1	0	0	0	0	1	1	0	1	0	0	0	0	0	0	0	0	0	0	0	1	2	0	0	0	0	0	0	0	1	0	0	3	0	0	0	1	0	0	0	0	1	2	0	1	0	0	0	0	0	0	0	0	0	0	0	0	1	0.26	0	0	0	1	0	0	1	0	0	0	0	0	1	0	0	1	1	0	10.1757	15.3271	15.3271	TRUE	0.0812
C4B63_22g171	0	0	0	0	0	0	0	0	0	0	2	0	0	0	0	0	0	0	0	0	0	0	0	0	0	0	0	0	0	0	0	0	0	0	0	0	0	0	0	0	0	0	0	0	0	0	6	0	0	0	0	0	0	0	0	0	0	0	0	0	0	0	0	0	0	0	0	0	0	0	0	0	0.17	0	0	0	2	0	0	0	0	0	0	0	0	1	0	0	1	1	36	30.4217	36	36	TRUE	0.1623
C4B63_22g172	0	2	0	0	0	1	0	0	1	0	0	0	0	0	0	1	0	1	1	0	2	0	2	0	0	2	0	1	1	0	2	1	0	3	1	0	0	3	0	0	0	1	0	0	0	0	0	0	0	0	0	1	0	1	1	0	3	0	1	0	0	3	0	2	2	0	1	1	0	1	0	0	0.6	1	0	0	0	0	1	1	0	1	1	1	0	0.935	-0.096	-0.045	0.964104	1	0	1.5701	1.7566	1.7566	TRUE	0.038
C4B63_22g173	50	42	49	67	70	97	109	119	107	8	8	8	58	68	55	32	31	37	36	41	29	85	64	89	42	43	48	14	33	38	106	93	73	176	143	140	82	57	77	58	49	68	43	39	34	29	24	26	66	75	63	48	62	43	40	49	45	44	39	51	53	58	65	34	57	51	61	69	62	40	37	45	51.18	72	58	39	26	68	51	45	45	59	47	64	41	0.823	-0.28	-1.471	0.141283	1	0	0.0053	0.0043	0.0043	TRUE	0.0435
C4B63_22g174	6	6	4	19	23	10	11	16	15	3	1	4	10	5	6	3	7	3	12	8	2	9	4	10	6	8	5	1	3	5	53	31	12	16	11	9	10	8	6	16	16	7	4	5	5	11	3	13	11	6	7	4	14	3	13	10	3	5	2	6	8	11	7	2	5	7	31	23	10	4	3	3	8.39	8	13	5	9	8	7	9	4	9	5	21	3	1.038	0.054	0.098	0.921737	1	0	0.022	0.0469	0.0469	TRUE	0.0266
C4B63_22g175	6	9	8	24	24	24	30	38	50	5	7	4	18	17	20	14	13	21	10	17	10	37	17	34	11	13	15	7	10	16	24	10	18	56	54	69	10	12	12	21	17	17	12	13	16	18	21	13	20	19	23	21	26	24	11	20	15	19	10	20	14	18	20	17	17	22	14	7	15	13	14	22	16.76	11	18	14	17	21	24	15	16	17	19	12	16	1.485	0.57	1.403	0.160706	1	0	0.0106	0.0153	0.0153	TRUE	0.0788
C4B63_22g176	15	19	9	20	25	28	23	32	27	4	7	9	19	18	19	6	4	8	11	13	8	25	7	14	19	17	17	1	3	6	17	32	14	17	12	17	25	26	14	17	17	20	9	11	9	15	21	29	21	20	22	9	8	9	12	15	12	13	4	8	24	23	23	2	5	8	10	24	12	4	3	6	14.16	22	18	10	22	21	9	13	8	23	5	15	4	1.079	0.11	0.336	0.736783	1	0	0.0125	0.0137	0.0137	TRUE	0.0527
C4B63_22g177	4	2	3	6	10	11	9	4	4	3	0	0	6	3	4	3	1	1	3	5	4	3	1	5	4	6	4	0	2	1	8	5	5	5	4	3	7	3	5	5	7	8	4	1	1	11	0	0	7	3	5	4	2	1	3	6	6	2	1	3	5	8	5	0	3	1	5	4	4	1	1	1	3.69	5	7	2	4	5	2	5	2	6	1	4	1	1.357	0.441	0.672	0.501414	1	0	0.0596	0.0363	0.0363	TRUE	0.2006
C4B63_22g178	21	15	16	21	17	28	62	85	65	8	5	3	22	18	18	14	14	26	14	23	14	47	24	32	20	14	11	2	19	14	27	28	23	103	91	66	35	20	25	18	12	20	25	28	21	29	15	10	25	20	21	21	28	30	15	27	22	25	15	18	25	19	15	5	33	19	16	21	20	23	23	21	21.18	27	17	25	18	22	26	21	19	20	19	19	22	0.755	-0.406	-1.295	0.195211	1	0.0086	0.0088	0.0087	0.0087	TRUE	0.0276
C4B63_22g179	0	1	0	0	0	0	0	0	0	0	0	0	0	0	0	0	1	0	0	0	0	1	0	0	0	0	0	0	0	0	0	0	0	0	0	0	0	1	0	0	0	0	0	0	0	0	0	0	0	0	0	0	2	0	0	0	0	1	0	0	0	0	0	0	0	0	0	0	0	0	0	0	0.11	0	0	0	0	0	1	0	0	0	0	0	0	0.448	-1.159	-0.16	0.87316	1	0	88.7969	36	36	TRUE	0.1206
C4B63_22g18	1	4	3	4	8	7	6	5	7	4	3	2	6	11	11	12	4	9	10	6	6	15	7	8	5	5	3	3	7	6	16	13	18	13	13	6	2	5	5	3	6	5	2	2	2	15	9	6	7	12	13	18	8	10	11	7	9	8	4	5	6	7	4	7	12	8	9	10	15	3	3	2	7.25	4	5	2	10	11	12	9	6	6	9	11	3	1.423	0.509	0.762	0.445867	1	0	0.026	0.0175	0.0175	TRUE	0.0591
C4B63_22g180	1	1	0	3	0	3	1	2	2	0	0	0	0	0	0	2	0	1	0	0	0	2	2	1	0	0	4	0	1	0	1	0	1	1	1	1	2	1	0	3	0	2	0	1	1	0	0	0	0	0	0	3	0	1	0	0	0	1	1	1	0	0	5	0	2	0	1	0	1	0	0	0	0.71	1	2	1	0	0	1	0	1	2	1	1	0	1.77	0.824	0.517	0.604813	1	0	1.0727	0.701	0.701	TRUE	0.0538
C4B63_22g181	0	0	0	0	0	0	0	1	2	0	0	1	0	0	0	0	0	2	1	0	1	0	0	0	0	0	0	0	0	0	0	0	0	1	0	1	0	0	0	0	0	0	0	0	1	0	0	3	0	0	0	0	0	2	1	0	2	0	0	0	0	0	0	0	0	0	0	0	0	0	0	0	0.27	0	0	0	1	0	1	1	0	0	0	0	0	1	0	0	1	1	0	9.5325	20.7776	20.7776	TRUE	0.0637
C4B63_22g182	0	0	0	1	1	0	1	1	3	0	0	0	0	0	0	0	0	0	0	1	0	3	1	0	0	1	1	0	1	0	0	1	0	2	1	1	0	0	0	1	1	0	0	0	1	0	0	0	0	0	0	0	0	0	0	1	0	2	1	0	0	1	1	0	2	0	0	1	0	0	0	0	0.36	0	1	0	0	0	0	0	1	1	1	0	0	3.197	1.677	0.723	0.469796	1	0	5.0106	2.1377	2.1377	TRUE	0.0373
C4B63_22g183	0	0	0	0	1	0	0	0	0	0	0	0	0	0	0	0	0	0	0	0	0	0	0	0	0	0	0	0	0	0	0	2	0	3	3	5	0	0	0	0	1	0	0	0	0	0	0	0	0	0	0	0	0	0	0	0	0	0	0	0	0	0	0	0	0	0	0	1	0	1	1	2	0.15	0	0	0	0	0	0	0	0	0	0	0	1	1	0	0	1	1	0	41.4208	36	36	TRUE	0.1623
C4B63_22g184	0	1	0	0	3	2	3	0	0	0	0	0	1	4	1	1	1	0	0	0	0	0	0	0	0	1	0	0	0	0	1	2	1	1	0	3	0	1	0	0	2	1	1	0	0	0	0	0	1	4	1	1	2	0	0	0	0	0	0	0	0	1	0	0	0	0	1	1	1	0	0	1	0.6	0	1	0	0	2	1	0	0	0	0	1	0	0.872	-0.198	-0.085	0.932058	1	0	1.5391	1.8743	1.8743	TRUE	0.1296
C4B63_22g19	1	2	1	1	3	5	7	10	13	2	2	0	1	2	6	5	2	5	1	5	0	8	5	11	2	1	1	3	2	3	7	3	3	16	11	7	2	3	2	1	2	3	3	3	4	7	6	0	1	2	7	7	4	6	1	6	0	4	3	6	3	1	1	7	3	4	4	2	3	4	3	2	3.37	2	2	3	4	3	6	2	4	2	5	3	3	0.875	-0.193	-0.184	0.854288	1	0	0.0674	0.0417	0.0417	TRUE	0.1903
C4B63_22g206	0	0	2	2	3	3	3	3	4	0	2	0	0	2	0	1	2	0	2	1	1	1	0	3	2	0	2	0	0	0	1	1	4	7	5	6	0	0	3	2	2	2	1	1	1	0	6	0	0	2	0	1	4	0	2	1	2	1	0	2	3	0	3	0	0	0	1	1	3	2	1	2	1.34	1	2	1	2	1	2	2	1	2	0	2	2	1.739	0.798	0.594	0.552282	1	0.0012	0.3209	0.1765	0.1765	TRUE	0.0767
C4B63_22g21	3	0	1	4	4	4	13	7	12	4	1	0	3	2	2	5	1	8	9	6	5	8	1	9	3	1	7	1	0	5	11	5	5	3	8	2	5	0	2	3	3	3	5	2	4	15	3	0	3	2	2	7	2	9	10	7	8	4	1	5	4	1	9	2	0	7	6	4	4	1	2	1	4.09	2	3	4	6	2	6	8	3	5	3	5	1	2.391	1.258	1.401	0.161104	1	0.1225	0.052	0.0714	0.0714	TRUE	0.0947
C4B63_22g210	2	0	0	0	2	0	1	1	1	0	0	0	0	0	0	0	0	0	0	0	0	0	0	0	0	0	0	0	0	0	0	0	0	0	0	0	3	0	0	0	1	0	0	0	0	0	0	0	0	0	0	0	0	0	0	0	0	0	0	0	0	0	0	0	0	0	0	0	0	0	0	0	0.16	1	0	0	0	0	0	0	0	0	0	0	0	0.222	-2.168	-0.3	0.764286	1	36	33.414	36	36	TRUE	0.1624
C4B63_22g22	9	3	5	12	11	17	34	35	38	2	4	3	11	15	8	11	6	6	9	9	4	33	14	13	8	8	13	6	7	11	7	19	9	76	43	42	15	4	8	10	8	12	13	12	12	7	12	10	12	17	9	16	12	7	10	11	6	17	8	8	10	11	18	15	12	15	4	14	8	17	11	14	11.22	9	10	12	10	13	12	9	11	13	14	9	14	1.485	0.571	1.185	0.236079	1	0	0.0159	0.0276	0.0276	TRUE	0.0842
C4B63_22g23	15	12	6	17	20	17	53	69	52	2	2	3	12	10	12	16	9	22	11	15	13	35	28	36	8	14	10	11	12	15	18	18	18	94	92	62	25	16	9	15	14	12	21	23	17	7	6	10	14	11	14	24	18	25	12	18	20	18	17	21	10	19	13	27	21	20	10	13	15	21	24	20	16.67	17	14	20	8	13	22	17	19	14	23	13	22	0.848	-0.238	-0.643	0.519964	1	0	0.0107	0.0064	0.0064	TRUE	0.0318
C4B63_22g25	11	8	8	16	23	18	16	24	16	3	0	2	7	11	15	13	3	9	13	9	8	16	16	12	21	19	23	7	6	13	48	38	24	41	43	40	18	11	12	14	16	13	6	8	5	11	0	6	8	12	17	19	6	10	14	11	12	8	10	7	27	26	31	17	10	18	28	28	21	9	11	13	13.72	14	14	6	6	12	12	12	8	28	15	26	11	2.038	1.027	2.94	0.00328618	0.221921	0	0.0129	0.0087	0.0087	TRUE	0.109
C4B63_22g262c	3	5	2	3	7	5	6	8	10	3	3	1	9	4	8	5	4	12	5	4	6	27	14	9	2	5	3	4	7	5	28	25	17	31	28	19	5	7	3	3	5	3	2	3	3	11	9	3	10	4	9	7	8	14	5	5	9	14	8	5	3	7	4	10	12	7	16	19	15	7	7	6	7.47	5	4	3	8	8	10	6	9	5	10	17	7	0.876	-0.191	-0.287	0.773758	1	0	0.0251	0.0186	0.0186	TRUE	0.0562
C4B63_22g269c	3	0	2	4	6	8	4	4	4	2	3	3	2	4	7	1	2	1	2	1	1	1	5	3	2	4	3	2	2	3	14	18	12	19	13	9	5	0	3	3	4	6	2	1	1	7	9	10	2	4	8	1	4	1	2	1	2	1	3	2	3	5	4	5	3	4	8	13	10	4	3	3	4.15	3	4	1	9	5	2	2	2	4	4	10	3	1.57	0.651	0.784	0.432775	1	0	0.051	0.0302	0.0302	TRUE	0.0914
C4B63_22g27	0	0	0	0	0	1	0	0	0	0	0	0	0	0	0	0	1	0	0	1	1	0	0	1	0	0	0	0	0	0	0	1	0	0	0	1	0	0	0	0	0	1	0	0	0	0	0	0	0	0	0	0	2	0	0	1	2	0	0	1	0	0	0	0	0	0	0	1	0	0	0	0	0.2	0	0	0	0	0	1	1	0	0	0	0	0	1	0	0	1	1	0	20.127	36	36	TRUE	0.0879
C4B63_22g28	0	0	0	0	0	1	3	2	2	0	1	0	0	0	0	1	0	0	0	0	0	1	2	1	0	0	1	0	0	0	0	0	0	1	3	2	0	0	0	0	0	1	1	1	1	0	3	0	0	0	0	1	0	0	0	0	0	1	1	1	0	0	1	0	0	0	0	0	0	0	1	1	0.36	0	0	1	1	0	0	0	1	0	0	0	1	1.698	0.764	0.296	0.767319	1	0	4.8827	2.8064	2.8064	TRUE	0.0737
C4B63_22g287	4	2	4	7	8	6	6	6	7	1	1	1	10	4	5	1	1	4	7	4	2	6	1	6	3	4	3	4	2	2	13	5	7	26	8	10	7	3	6	6	6	4	2	2	2	4	3	3	11	4	6	1	2	5	8	5	3	3	1	3	4	5	4	10	3	3	8	4	6	6	2	3	4.38	5	5	2	3	7	3	5	2	4	5	6	4	0.871	-0.199	-0.286	0.774695	1	0	0.0477	0.0477	0.0477	TRUE	0.1712
C4B63_22g288	39	58	58	75	70	60	162	203	197	6	4	7	48	41	59	17	11	23	54	38	32	120	100	89	37	42	36	13	10	12	62	52	39	135	103	113	64	79	91	65	49	42	64	67	63	22	12	23	54	45	68	25	22	27	59	45	49	63	61	51	47	57	49	31	17	16	36	39	33	31	26	37	45.22	78	52	65	19	56	25	51	58	51	21	36	31	0.649	-0.623	-3.163	0.00156307	0.144286	0	0.0056	0.0052	0.0052	TRUE	0.046
C4B63_22g292	1	0	2	1	4	1	3	2	6	3	0	0	4	3	1	1	0	1	4	1	2	3	2	3	2	4	1	1	5	1	2	9	5	4	6	6	2	0	3	1	3	1	1	1	2	11	0	0	5	3	1	1	0	1	4	1	3	2	1	2	3	5	1	2	9	1	1	7	4	1	2	2	2.41	2	2	1	4	3	1	3	2	3	4	4	2	2.03	1.022	0.95	0.342079	1	0	0.1118	0.1219	0.1219	TRUE	0.1013
C4B63_22g293	6	9	0	4	4	1	7	15	22	0	1	3	2	3	2	2	1	4	6	4	1	17	9	13	5	3	4	0	9	8	8	3	9	63	49	36	10	12	0	3	3	1	3	5	7	0	3	10	2	3	2	3	2	5	7	5	2	9	5	8	6	4	5	0	16	11	5	2	8	14	13	12	5.66	7	2	5	4	2	3	5	7	5	9	5	13	0.702	-0.51	-0.843	0.399028	1	0.0529	0.0349	0.0378	0.0378	TRUE	0.0487
C4B63_22g295	0	1	0	6	4	9	8	4	9	5	4	2	1	2	5	4	2	2	0	4	2	4	4	4	2	0	3	0	1	4	1	6	2	18	10	9	0	1	0	5	3	6	3	1	3	18	12	6	1	2	6	6	4	2	0	5	3	2	2	2	3	0	4	0	2	5	1	4	2	4	3	3	3.49	0	5	2	12	3	4	3	2	2	2	2	3	4.053	2.019	1.471	0.141366	1	0	0.0644	0.0582	0.0582	TRUE	0.0195
C4B63_22g296	6	4	7	5	12	10	10	9	15	2	3	5	8	17	11	3	1	1	11	7	6	3	3	3	6	5	3	0	0	3	17	13	13	12	14	10	10	5	11	4	8	7	4	3	5	7	9	16	9	19	13	4	2	1	12	8	9	2	2	2	8	7	4	0	0	4	10	10	11	3	4	3	6.54	9	6	4	11	14	2	10	2	6	1	10	3	0.719	-0.477	-0.878	0.37998	1	0	0.0294	0.0174	0.0174	TRUE	0.1552
C4B63_22g297	0	2	1	1	6	5	15	12	18	2	0	2	4	3	2	3	1	3	1	6	3	9	5	9	2	2	3	1	9	4	15	7	3	38	39	25	0	3	2	1	4	3	6	4	6	7	0	6	5	3	2	4	2	3	1	7	5	5	3	5	3	3	4	2	16	5	9	5	3	9	10	8	4.55	2	3	5	4	3	3	4	4	3	8	6	9	2.045	1.032	1.013	0.31107	1	0	0.0454	0.0326	0.0326	TRUE	0.0619
C4B63_22g298	9	11	9	13	10	10	12	23	19	3	2	3	8	8	15	2	0	4	5	8	2	9	4	5	9	7	14	4	3	4	17	15	11	25	15	13	15	15	14	11	7	7	5	8	6	11	6	10	9	9	17	3	0	5	5	10	3	5	2	3	11	9	19	10	5	5	10	11	9	6	4	4	8.03	15	8	6	9	12	3	6	3	13	7	10	5	0.905	-0.144	-0.357	0.721315	1	0	0.0231	0.0155	0.0155	TRUE	0.0887
C4B63_22g301	6	8	10	10	8	11	7	13	11	1	6	0	4	7	8	1	2	3	3	7	4	6	6	13	8	5	5	2	2	3	7	10	10	18	15	16	10	11	16	9	6	8	3	4	4	4	18	0	5	8	9	1	4	3	3	8	6	3	4	8	10	7	7	5	3	4	4	7	9	4	4	5	6.16	12	8	4	7	7	3	6	5	8	4	7	4	0.655	-0.61	-1.264	0.206094	1	0	0.0315	0.0218	0.0218	TRUE	0.1468
C4B63_22g302	3	1	1	4	3	6	11	13	8	3	2	3	4	6	2	2	4	8	1	2	2	6	2	2	3	3	5	2	5	2	9	6	7	19	23	9	5	1	2	3	2	4	4	4	3	11	6	10	5	7	2	3	8	9	1	2	3	3	1	1	4	4	7	5	9	3	5	4	6	4	6	3	4.46	3	3	4	9	5	7	2	2	5	6	5	4	1.921	0.942	1.169	0.242468	1	0	0.0466	0.0321	0.0321	TRUE	0.0622
C4B63_22g303	0	4	0	5	5	4	2	3	10	3	3	0	4	2	6	0	1	2	4	0	2	4	6	2	0	1	3	0	0	2	3	5	5	9	10	2	0	5	0	4	3	3	1	1	3	11	9	0	5	2	7	0	2	2	4	0	3	2	4	1	0	1	4	0	0	3	2	4	4	2	3	1	2.67	2	3	2	7	5	1	2	2	2	1	3	2	0.891	-0.166	-0.15	0.880833	1	0.2015	0.095	0.133	0.133	TRUE	0.124
C4B63_22g304	2	3	1	2	2	5	6	10	5	2	1	0	5	3	1	1	1	1	3	6	3	1	1	2	2	1	4	1	0	0	4	6	4	6	4	7	3	4	2	2	1	3	2	3	2	7	3	0	6	3	1	1	2	1	3	7	5	1	1	1	3	1	5	2	0	0	2	4	3	1	1	2	2.55	3	2	2	3	3	1	5	1	3	1	3	1	1.022	0.032	0.038	0.970008	1	0	0.1024	0.0601	0.0601	TRUE	0.0786
C4B63_22g305	2	6	4	15	18	11	29	50	36	0	3	3	6	5	8	5	2	1	10	6	4	25	18	20	10	7	9	4	3	3	9	3	6	43	36	25	3	8	6	13	12	8	11	16	12	0	9	10	7	6	9	7	4	1	11	7	6	13	11	12	13	9	12	10	5	4	5	2	5	10	9	8	8.21	6	11	13	6	7	4	8	12	11	6	4	9	1.897	0.924	1.768	0.0770322	0.918594	0	0.0225	0.0137	0.0137	TRUE	0.127
C4B63_22g306	4	0	5	10	8	7	20	22	28	2	0	1	7	3	1	0	0	2	2	4	3	15	10	15	2	2	7	3	0	4	6	2	5	18	16	14	7	0	8	9	6	5	8	7	9	7	0	3	8	3	1	0	0	2	2	5	5	8	6	9	3	3	9	7	0	5	3	1	4	4	4	5	4.62	5	7	8	3	4	1	4	8	5	4	3	4	1.065	0.091	0.134	0.893502	1	0	0.0446	0.0278	0.0278	TRUE	0.0995
C4B63_22g307	0	1	0	0	1	2	0	3	3	0	0	0	1	3	1	0	2	0	2	1	0	2	0	2	0	0	1	0	0	1	3	1	1	1	3	4	0	1	0	0	1	1	0	1	1	0	0	0	1	3	1	0	4	0	2	1	0	1	0	1	0	0	1	0	0	1	2	1	1	0	1	1	0.8	0	1	1	0	2	1	1	1	0	0	1	1	0.872	-0.198	-0.106	0.915546	1	0	0.8499	0.5044	0.5044	TRUE	0.0814
C4B63_22g308	0	1	1	4	2	3	3	2	5	0	0	1	2	0	1	1	1	1	8	2	1	2	0	1	2	2	2	0	2	1	6	3	3	12	8	4	0	1	2	3	1	2	1	1	2	0	0	3	2	0	1	1	2	1	9	2	2	1	0	1	3	3	3	0	3	1	3	2	3	3	2	1	1.83	1	2	1	1	1	1	4	1	3	1	3	2	2.629	1.395	1.13	0.258464	1	0	0.178	0.0958	0.0958	TRUE	0.0858
C4B63_22g309	3	1	7	5	6	4	6	9	9	0	2	1	2	2	2	2	0	2	2	3	0	11	5	4	3	1	3	0	2	0	7	5	5	12	10	8	5	1	11	4	4	3	2	3	3	0	6	3	2	2	2	3	0	2	2	4	0	6	3	2	4	1	4	0	3	0	4	4	4	3	3	3	2.98	6	4	3	3	2	2	2	4	3	1	4	3	0.553	-0.854	-1.157	0.247391	1	0	0.0804	0.0423	0.0423	TRUE	0.0594
C4B63_22g31	0	0	0	0	0	0	0	0	0	0	0	0	0	0	0	0	0	0	0	0	0	0	0	0	0	0	0	0	0	0	0	0	0	0	0	0	0	0	0	0	0	0	0	0	0	0	0	0	0	0	0	0	0	0	0	0	0	0	0	0	0	0	0	0	0	0	0	0	0	0	0	0	0	0	0	0	0	0	0	0	0	0	0	0	0	NA	NA	NA	NA	NA	NA	NA	NA	NA	NA	NA
C4B63_22g310	1	4	4	3	9	4	3	14	6	2	2	3	2	6	4	3	2	2	3	7	6	5	4	3	2	8	9	3	2	4	10	12	8	18	14	13	2	5	6	3	6	3	1	5	2	7	6	10	2	7	5	4	4	2	3	8	9	3	2	2	3	11	12	7	3	5	6	9	7	4	4	4	5.07	4	4	3	8	5	3	7	2	9	5	7	4	1.855	0.891	1.428	0.153409	1	0	0.0399	0.0349	0.0349	TRUE	0.1542
C4B63_22g311	0	4	2	3	6	3	5	8	8	1	2	2	2	4	2	6	4	3	5	1	3	6	3	6	3	4	3	3	3	3	11	4	4	18	23	9	0	5	3	3	4	2	2	3	3	4	6	6	2	4	2	9	8	3	5	1	5	3	2	3	4	5	4	7	5	4	6	3	3	4	6	3	4.03	3	3	3	5	3	7	4	3	4	5	4	4	1.463	0.549	0.706	0.480021	1	0	0.053	0.035	0.035	TRUE	0.0567
C4B63_22g312	3	3	1	13	12	12	19	24	31	3	3	0	3	4	3	11	7	11	6	11	0	19	22	26	7	10	2	11	14	11	9	6	6	80	81	52	5	4	2	11	8	8	8	8	10	11	9	0	3	4	3	16	14	13	7	13	0	10	13	15	9	14	3	27	24	15	5	4	5	18	21	17	9.92	4	9	9	7	3	14	7	13	9	22	5	19	2.374	1.247	1.915	0.0555474	0.816465	0	0.0182	0.0125	0.0125	TRUE	0.0533
C4B63_22g313	0	1	1	3	2	5	4	1	4	3	1	0	5	3	1	1	2	0	2	2	3	0	5	3	2	0	4	0	6	1	5	6	5	7	11	7	0	1	2	3	1	3	2	0	1	11	3	0	6	3	1	1	4	0	2	2	5	0	3	2	3	0	5	0	10	1	3	4	4	2	3	2	2.64	1	2	1	5	3	2	3	2	3	4	4	2	2.63	1.395	1.12	0.262781	1	0.1692	0.097	0.1161	0.1161	TRUE	0.0591
C4B63_22g314	4	8	3	5	14	5	25	19	18	2	5	2	8	9	7	4	2	3	4	3	8	18	8	17	10	7	10	1	2	6	45	26	29	56	39	32	7	11	5	4	10	3	10	6	6	7	15	6	9	10	8	6	4	3	4	4	12	9	5	10	13	9	13	2	3	8	26	19	25	13	10	10	9.11	8	6	7	9	9	4	7	8	12	4	23	11	1.577	0.657	1.343	0.179162	1	0	0.02	0.0166	0.0166	TRUE	0.1825
C4B63_22g316	1	1	0	4	2	4	1	1	4	1	0	1	1	1	2	2	1	0	3	2	1	2	1	1	1	1	2	1	2	1	3	3	3	6	4	2	2	1	0	3	1	3	0	0	1	4	0	3	1	1	2	3	2	0	3	2	2	1	1	1	1	1	3	2	3	1	2	2	3	1	1	1	1.68	1	2	0	2	1	2	2	1	2	2	2	1	1.751	0.808	0.623	0.533564	1	0	0.2081	0.0886	0.0886	TRUE	0.1066
C4B63_22g317	8	7	7	7	15	16	20	34	25	1	4	0	9	10	8	3	3	5	8	6	4	21	7	4	12	7	13	4	3	2	13	10	12	29	25	17	13	10	11	6	10	11	8	11	8	4	12	0	10	11	9	4	6	6	9	7	6	11	4	2	15	9	18	10	5	3	8	7	10	7	6	6	8.16	11	9	9	5	10	5	7	6	14	6	8	6	1.27	0.345	0.798	0.425116	1	0.0108	0.0227	0.0196	0.0196	TRUE	0.1336
C4B63_22g318	0	2	1	1	0	1	3	2	0	0	0	0	0	0	1	0	0	0	0	1	1	0	4	0	1	1	3	0	0	1	0	3	2	4	3	3	0	3	2	1	0	1	1	1	0	0	0	0	0	0	1	0	0	0	0	1	2	0	2	0	1	1	4	0	0	1	0	2	2	1	1	1	0.79	2	1	1	0	0	0	1	1	2	0	1	1	1.501	0.586	0.395	0.693063	1	0	0.8663	0.7776	0.7776	TRUE	0.0669
C4B63_22g319	1	1	1	3	1	2	2	3	2	2	0	1	2	1	0	0	0	2	3	2	3	2	1	1	0	0	1	0	2	1	2	1	1	12	8	3	2	1	2	3	1	1	1	1	1	7	0	3	2	1	0	0	0	2	3	2	5	1	1	1	0	0	1	0	3	1	1	1	1	3	2	1	1.53	2	2	1	3	1	1	3	1	0	1	1	2	0.313	-1.675	-1.119	0.263218	1	0	0.2493	0.115	0.115	TRUE	0.0204
C4B63_22g32	0	0	0	0	0	1	8	4	5	1	0	0	0	1	1	0	0	1	0	1	0	4	5	3	1	0	0	1	0	0	3	1	0	7	10	7	0	0	0	0	0	1	3	1	2	4	0	0	0	1	1	0	0	1	0	1	0	2	3	2	1	0	0	2	0	0	2	1	0	2	3	2	0.96	0	0	2	1	1	0	0	2	0	1	1	2	1.698	0.764	0.434	0.66399	1	0	0.6024	0.2297	0.2297	TRUE	0.1224
C4B63_22g320	0	0	0	0	0	0	0	0	0	0	0	0	0	1	0	0	0	0	0	0	0	0	0	0	0	0	0	0	0	0	0	0	0	1	0	0	0	0	0	0	0	0	0	0	0	0	0	0	0	1	0	0	0	0	0	0	0	0	0	0	0	0	0	0	0	0	0	0	0	0	0	0	0.04	0	0	0	0	0	0	0	0	0	0	0	0	1	0	0	1	1	0	1678.55	36	36	TRUE	0.0674
C4B63_22g321	0	0	0	0	0	0	0	0	0	0	0	0	0	0	0	0	0	0	0	0	0	0	0	0	0	0	0	0	0	0	0	0	0	0	0	0	0	0	0	0	0	0	0	0	0	0	0	0	0	0	0	0	0	0	0	0	0	0	0	0	0	0	0	0	0	0	0	0	0	0	0	0	0	0	0	0	0	0	0	0	0	0	0	0	0	NA	NA	NA	NA	NA	NA	NA	NA	NA	NA	NA
C4B63_22g322	0	0	0	0	0	0	0	0	0	0	0	0	0	0	0	0	0	0	0	0	0	0	0	0	0	0	0	0	0	0	0	0	0	0	0	0	0	0	0	0	0	0	0	0	0	0	0	0	0	0	0	0	0	0	0	0	0	0	0	0	0	0	0	0	0	0	0	0	0	0	0	0	0	0	0	0	0	0	0	0	0	0	0	0	0	NA	NA	NA	NA	NA	NA	NA	NA	NA	NA	NA
C4B63_22g36	0	0	0	0	0	0	0	0	0	0	0	0	0	0	0	0	0	0	0	0	0	0	0	0	0	0	0	0	0	0	0	0	0	0	0	0	0	0	0	0	0	0	0	0	0	0	0	0	0	0	0	0	0	0	0	0	0	0	0	0	0	0	0	0	0	0	0	0	0	0	0	0	0	0	0	0	0	0	0	0	0	0	0	0	0	NA	NA	NA	NA	NA	NA	NA	NA	NA	NA	NA
C4B63_22g37	0	0	0	0	0	0	0	0	0	0	0	0	0	0	0	0	0	0	0	0	0	0	0	0	0	0	0	0	0	0	0	0	0	0	0	0	0	0	0	0	0	0	0	0	0	0	0	0	0	0	0	0	0	0	0	0	0	0	0	0	0	0	0	0	0	0	0	0	0	0	0	0	0	0	0	0	0	0	0	0	0	0	0	0	0	NA	NA	NA	NA	NA	NA	NA	NA	NA	NA	NA
C4B63_22g39	0	0	0	0	0	0	0	0	0	0	0	0	0	0	0	0	0	0	0	0	0	0	0	0	0	0	0	0	0	0	0	0	0	0	0	0	0	0	0	0	0	0	0	0	0	0	0	0	0	0	0	0	0	0	0	0	0	0	0	0	0	0	0	0	0	0	0	0	0	0	0	0	0	0	0	0	0	0	0	0	0	0	0	0	0	NA	NA	NA	NA	NA	NA	NA	NA	NA	NA	NA
C4B63_22g40	0	0	0	0	0	0	0	0	0	0	0	0	0	0	0	0	0	0	0	0	0	0	0	0	0	0	0	0	0	0	0	0	0	0	0	0	0	0	0	0	0	0	0	0	0	0	0	0	0	0	0	0	0	0	0	0	0	0	0	0	0	0	0	0	0	0	0	0	0	0	0	0	0	0	0	0	0	0	0	0	0	0	0	0	0	NA	NA	NA	NA	NA	NA	NA	NA	NA	NA	NA
C4B63_22g42	3	5	1	3	4	7	9	4	9	2	1	0	3	6	5	1	2	3	3	5	5	2	4	2	3	1	5	1	6	2	10	6	12	4	4	9	5	7	2	3	3	5	4	1	3	7	3	0	3	7	6	1	4	3	3	6	8	1	2	1	4	1	7	2	10	3	6	4	10	1	1	3	3.91	5	4	3	3	5	3	6	1	4	5	7	2	0.878	-0.188	-0.255	0.798449	1	0	0.0552	0.0573	0.0573	TRUE	0.0495
C4B63_22g44	6	15	17	28	30	18	16	16	19	1	2	4	9	12	9	6	4	7	18	13	9	13	11	13	12	5	7	3	5	2	20	13	10	31	28	17	10	20	27	24	21	13	6	5	6	4	6	13	10	13	10	9	8	8	20	15	14	7	7	8	15	7	9	7	9	3	12	10	9	7	7	6	10.64	19	19	6	8	11	8	16	7	10	6	10	7	0.553	-0.856	-2.149	0.0316293	0.674108	0	0.0168	0.0121	0.0121	TRUE	0.0367
C4B63_22g45	0	2	3	10	5	3	8	7	12	3	4	4	1	2	5	2	2	3	5	5	0	5	5	7	1	5	1	4	3	3	7	6	4	20	21	16	0	3	5	9	3	2	3	2	4	11	12	13	1	2	6	3	4	3	5	6	0	3	3	4	1	7	1	10	5	4	4	4	3	5	5	5	4.52	3	5	3	12	3	3	4	3	3	6	4	5	1.227	0.295	0.339	0.734961	1	0	0.0459	0.0313	0.0313	TRUE	0.1408
C4B63_22g456c	2	2	1	6	1	4	8	6	1	0	0	0	4	4	7	2	1	5	1	3	1	2	8	5	4	5	3	0	3	1	6	4	1	19	13	9	3	3	2	5	1	3	3	2	0	0	0	0	5	4	8	3	2	6	1	4	2	1	5	3	5	7	4	0	5	1	3	3	1	4	3	3	2.91	3	3	2	0	6	4	2	3	5	2	2	3	2.099	1.07	1.275	0.202137	1	0	0.0835	0.0818	0.0818	TRUE	0.0673
C4B63_22g46	5	5	3	8	10	9	3	10	11	2	1	0	5	3	3	3	1	5	3	1	2	3	6	3	5	1	4	5	5	3	10	5	7	20	12	6	8	7	5	7	7	6	1	3	4	7	3	0	6	3	3	4	2	6	3	1	3	2	4	2	6	1	5	12	9	4	6	4	6	5	3	2	4.45	7	7	3	3	4	4	2	3	4	8	5	3	0.672	-0.574	-0.891	0.372711	1	0	0.0467	0.0329	0.0329	TRUE	0.0363
C4B63_22g47	3	8	4	3	3	4	9	12	14	2	5	1	3	5	3	1	3	5	3	1	4	12	3	5	2	6	7	6	1	5	10	8	8	24	20	12	5	11	6	3	2	3	4	4	4	7	15	3	3	6	3	1	6	6	3	1	6	6	2	3	3	8	9	15	2	7	6	6	7	5	5	4	5.28	7	3	4	8	4	4	3	4	7	8	6	5	0.879	-0.186	-0.332	0.740034	1	0	0.0379	0.0271	0.0271	TRUE	0.0209
C4B63_22g48	0	4	3	7	11	9	3	9	7	2	2	3	7	4	4	3	0	4	0	4	0	3	1	7	3	3	4	1	1	1	15	13	10	9	10	6	0	5	5	6	8	6	1	3	2	7	6	10	8	4	5	4	0	5	0	5	0	2	1	4	4	4	5	2	2	1	9	10	9	2	3	2	4.13	3	7	2	8	6	3	2	2	4	2	9	2	1.253	0.326	0.44	0.659995	1	0	0.0514	0.0297	0.0297	TRUE	0.3157
C4B63_22g49	6	2	7	6	9	6	9	19	16	1	2	6	11	2	5	4	4	3	1	7	4	12	10	5	5	3	6	2	1	3	29	29	17	23	30	15	10	3	11	5	6	4	4	6	5	4	6	19	12	2	6	6	8	3	1	8	6	6	6	3	6	4	8	5	2	4	17	22	15	5	8	5	6.98	8	5	5	10	7	6	5	5	6	4	18	6	0.812	-0.3	-0.525	0.599503	1	0.0325	0.0272	0.0287	0.0287	TRUE	0.0858
C4B63_22g51	2	4	6	4	11	9	7	6	4	4	1	1	5	1	4	2	3	1	5	3	1	4	5	5	3	8	6	3	0	2	14	13	5	8	8	9	3	5	9	3	8	6	3	2	1	15	3	3	6	1	5	3	6	1	5	4	2	2	3	3	4	11	8	7	0	3	8	10	4	2	2	3	4.55	6	6	2	7	4	3	4	3	8	3	7	2	1.241	0.312	0.53	0.595784	1	0	0.0455	0.0359	0.0359	TRUE	0.0719
C4B63_22g52	5	4	7	6	6	6	15	16	14	3	3	2	1	11	6	7	1	6	4	7	2	10	10	6	7	7	12	3	5	7	8	7	6	21	22	19	8	5	11	5	4	4	6	5	4	11	9	6	1	12	7	10	2	7	4	8	3	5	6	3	9	9	16	7	9	9	5	5	5	5	6	6	6.71	8	4	5	9	7	6	5	5	11	8	5	6	1.42	0.506	1.043	0.297095	1	0	0.0285	0.0181	0.0181	TRUE	0.0346
C4B63_22g53	4	11	10	15	20	21	18	19	27	1	5	7	9	14	15	9	3	12	18	5	6	15	12	14	13	7	10	3	4	1	29	19	7	27	23	20	7	15	16	13	14	15	7	6	9	4	15	23	10	15	17	13	6	14	20	6	9	8	7	8	17	9	13	7	7	1	17	14	6	6	6	6	10.74	13	14	7	14	14	11	12	8	13	5	12	6	1.051	0.071	0.171	0.864236	1	0.0094	0.0167	0.0153	0.0153	TRUE	0.0427
C4B63_22g55	2	2	1	3	1	1	8	6	7	0	0	0	3	1	1	1	1	1	3	4	2	5	7	7	5	3	1	3	1	1	9	4	4	21	18	9	3	3	2	3	1	1	3	2	2	0	0	0	3	1	1	1	2	1	3	5	3	3	4	4	6	4	1	7	2	1	5	3	3	5	5	3	2.7	3	2	2	0	2	1	4	4	4	3	4	4	1.572	0.652	0.773	0.439817	1	0	0.0934	0.0467	0.0467	TRUE	0.0404
C4B63_22g56	1	0	3	2	3	3	1	2	1	0	1	1	3	0	2	1	1	0	0	1	1	5	0	3	1	1	2	0	1	1	0	2	1	3	3	2	2	0	5	2	2	2	0	1	0	0	3	3	3	0	2	1	2	0	0	1	2	3	0	2	1	1	3	0	2	1	0	1	1	1	1	1	1.36	2	2	0	2	2	1	1	2	2	1	1	1	0.867	-0.205	-0.182	0.855532	1	0	0.3108	0.168	0.168	TRUE	0.0332
C4B63_22g57	0	0	1	1	3	1	4	4	7	1	0	0	2	0	1	1	0	0	1	0	1	3	1	2	3	0	1	0	3	0	4	2	3	5	6	1	0	0	2	1	2	1	2	1	2	4	0	0	2	0	1	1	0	0	1	0	2	2	1	1	4	0	1	0	5	0	2	1	3	1	2	0	1.24	1	1	2	1	1	0	1	1	2	2	2	1	3.228	1.691	1.149	0.250502	1	0	0.3701	0.1833	0.1833	TRUE	0.095
C4B63_22g59	5	12	9	19	33	18	61	72	83	7	8	9	14	22	14	17	8	28	18	17	11	36	31	43	15	14	6	3	23	23	66	32	35	149	135	102	8	16	14	16	23	13	24	24	27	25	24	29	16	24	16	25	16	32	20	20	17	19	19	25	19	19	8	7	40	31	38	24	30	34	35	33	22.5	13	17	25	26	19	24	19	21	15	26	31	34	1.178	0.236	0.61	0.541944	1	0.0028	0.0084	0.0077	0.0077	TRUE	0.0593
C4B63_22g60	2	1	1	2	8	5	4	9	11	4	4	3	5	5	7	0	2	5	2	3	4	10	3	13	7	4	4	2	3	5	19	5	14	24	15	8	3	1	2	2	6	3	2	3	4	15	12	10	6	6	8	0	4	6	2	4	6	5	2	8	9	5	5	5	5	7	11	4	12	5	4	3	5.32	2	4	3	12	7	3	4	5	6	6	9	4	3.27	1.709	2.011	0.044304	0.747771	0	0.0376	0.0458	0.0458	TRUE	0.0988
C4B63_22g62	2	1	0	4	6	4	11	12	11	0	2	2	4	1	1	1	2	0	3	4	3	9	4	8	5	1	3	1	2	3	11	10	3	30	21	18	3	1	0	3	4	3	4	4	4	0	6	6	5	1	1	1	4	0	3	5	5	5	2	5	6	1	4	2	3	4	6	7	3	7	5	6	3.67	1	3	4	4	2	2	4	4	4	3	5	6	2.619	1.389	1.413	0.157741	1	0	0.0601	0.03	0.03	TRUE	0.0797
C4B63_22g63	3	3	3	1	2	2	17	14	23	0	4	2	3	8	3	0	2	3	4	6	2	12	13	9	1	3	3	1	4	2	19	7	9	26	28	15	5	4	5	1	1	1	7	5	7	0	12	6	3	9	3	0	4	3	4	7	3	6	8	5	1	4	4	2	7	3	11	5	8	6	7	5	4.85	5	1	6	6	5	2	5	6	3	4	8	6	0.68	-0.556	-0.738	0.460309	1	0	0.042	0.0275	0.0275	TRUE	0.0205
C4B63_22g64	2	5	3	6	7	11	3	4	7	1	2	1	1	2	4	2	3	2	2	2	4	2	3	2	2	3	5	3	2	2	18	6	10	9	7	8	3	7	5	5	5	8	1	1	2	4	6	3	1	2	5	3	6	2	2	2	6	1	2	1	3	4	7	7	3	3	10	4	9	2	2	3	3.91	5	6	1	4	3	4	3	1	5	4	8	2	0.877	-0.189	-0.277	0.782075	1	0	0.0552	0.0348	0.0348	TRUE	0.0514
C4B63_22g65	8	10	7	9	10	5	11	21	17	3	5	3	7	8	6	5	2	8	7	11	5	10	4	6	3	3	7	1	3	1	20	14	10	7	18	7	13	14	11	8	7	3	4	7	5	11	15	10	8	9	7	7	4	9	8	13	8	5	2	3	4	4	9	2	5	1	12	10	9	2	5	2	7.15	13	6	5	12	8	7	10	3	6	3	10	3	0.455	-1.135	-2.177	0.0294915	0.66036	0	0.0265	0.0206	0.0206	TRUE	0.2064
C4B63_22g66	11	10	12	24	24	30	23	19	26	2	6	6	16	16	18	13	1	14	14	14	5	10	21	13	14	10	8	4	4	3	23	20	12	40	39	27	18	14	19	21	17	21	9	6	8	7	18	19	18	18	21	19	2	16	15	17	8	5	13	8	18	14	11	10	7	4	13	15	10	9	10	9	12.92	17	20	8	15	19	12	13	9	14	7	13	9	0.847	-0.24	-0.638	0.5236	1	0	0.0137	0.0099	0.0099	TRUE	0.14
C4B63_22g67	8	7	11	18	31	23	55	52	64	1	1	6	27	13	16	5	4	12	16	14	11	23	39	27	9	7	11	5	7	8	50	32	37	75	54	70	13	10	17	16	21	16	22	17	20	4	3	19	31	14	18	7	8	14	18	17	17	12	24	16	11	9	15	12	12	11	29	24	32	17	14	23	16.16	13	18	20	9	21	10	17	17	12	12	28	18	0.907	-0.141	-0.335	0.737722	1	0.0211	0.011	0.0153	0.0153	TRUE	0.2179
C4B63_22g68	3	11	4	9	9	9	30	41	28	1	1	4	8	7	6	7	4	8	2	6	7	30	19	27	6	5	6	2	3	6	10	13	5	62	52	26	5	15	6	8	6	6	12	13	9	4	3	13	9	8	7	10	8	9	2	7	11	16	12	16	8	7	8	5	5	8	6	10	4	14	13	8	8.63	9	7	11	7	8	9	7	15	8	6	7	12	0.829	-0.27	-0.525	0.599341	1	0	0.0213	0.0185	0.0185	TRUE	0.0825
C4B63_22g69	4	1	1	4	2	5	12	9	13	0	2	2	8	3	2	2	3	2	2	2	2	9	8	3	1	4	4	2	3	2	7	3	6	11	12	19	7	1	2	3	1	3	5	3	4	0	6	6	9	3	2	3	6	2	2	2	3	5	5	2	1	5	5	5	5	3	4	2	5	2	3	6	3.75	3	2	4	4	5	4	2	4	4	4	4	4	1.308	0.387	0.478	0.632813	1	0	0.0584	0.0584	0.0584	TRUE	0.1659
C4B63_22g70	0	1	2	2	3	2	6	7	8	2	0	2	2	5	1	1	1	3	5	3	0	7	1	3	2	2	3	1	1	3	6	6	5	9	9	8	0	1	3	2	2	1	2	2	3	7	0	6	2	6	1	1	2	3	5	4	0	4	1	2	3	3	4	2	2	4	3	4	4	2	2	3	2.73	1	2	2	4	3	2	3	2	3	3	4	2	2.042	1.03	1.002	0.316371	1	0	0.092	0.0471	0.0471	TRUE	0.0561
C4B63_22g71	1	1	2	10	12	9	12	17	18	1	0	3	3	9	3	3	2	2	6	10	2	10	8	15	8	8	5	2	1	5	33	18	17	44	26	30	2	1	3	9	8	6	5	6	6	4	0	10	3	10	3	4	4	2	7	12	3	5	5	9	10	11	7	5	2	7	19	13	15	10	7	10	6.7	2	8	6	5	5	3	7	6	9	5	16	9	4.588	2.198	2.733	0.00628062	0.319788	0	0.0286	0.0198	0.0198	TRUE	0.0805
C4B63_22g72	6	5	2	16	29	25	54	75	78	1	4	5	12	8	8	0	5	5	14	10	11	41	36	46	7	6	10	1	7	9	24	11	14	148	118	92	10	7	3	14	20	17	21	25	25	4	12	16	14	9	9	0	10	6	15	12	17	21	22	27	9	8	13	2	12	12	14	8	12	33	30	30	14.44	7	17	24	11	11	5	15	23	10	9	11	31	1.547	0.63	1.236	0.216543	1	0	0.0122	0.0064	0.0064	TRUE	0.1488
C4B63_22g738c	11	19	12	35	42	44	105	139	139	5	7	10	19	13	31	19	18	29	33	16	24	88	86	90	20	15	17	11	25	18	32	24	21	204	196	149	18	26	19	30	29	31	42	46	44	18	21	32	21	14	36	28	36	34	36	19	37	46	52	52	25	20	23	27	43	24	19	18	18	46	50	48	31.37	21	30	44	24	24	33	31	50	23	31	18	48	1.083	0.115	0.375	0.707799	1	0	0.0068	0.0037	0.0037	TRUE	0.1265
C4B63_22g743c	14	10	8	40	19	39	132	146	180	3	7	8	17	19	17	15	10	20	23	16	17	103	75	110	17	18	11	16	22	32	46	42	32	334	284	251	23	14	12	35	13	27	52	48	58	11	21	26	19	21	20	22	20	23	25	19	26	54	45	63	22	24	15	39	38	43	27	31	27	76	73	81	33.16	16	25	53	19	20	22	23	54	20	40	28	77	1.256	0.329	0.954	0.339895	1	0	0.0065	0.006	0.006	TRUE	0.1154
C4B63_22g75	3	4	3	6	20	16	30	38	39	6	3	1	5	3	6	4	1	3	3	4	3	23	17	14	7	6	4	1	3	5	17	11	10	49	62	44	5	5	5	5	14	11	12	13	12	22	9	3	6	3	7	6	2	3	3	5	5	12	10	8	9	8	5	2	5	7	10	8	9	11	16	14	8.08	5	10	12	11	5	4	4	10	7	5	9	14	1.487	0.572	0.965	0.334343	1	0	0.0229	0.0146	0.0146	TRUE	0.042
C4B63_22g764c	0	0	1	0	0	1	1	2	1	0	1	1	0	0	2	1	1	0	2	2	3	6	2	6	0	0	0	1	0	0	4	2	0	14	11	14	0	0	2	0	0	1	0	1	0	0	3	3	0	0	2	1	2	0	2	2	5	3	1	3	0	0	0	2	0	0	2	1	0	3	3	5	1.37	1	0	0	2	1	1	3	2	0	1	1	4	0.448	-1.159	-0.671	0.501998	1	0	0.3052	0.1497	0.1497	TRUE	0.1624
C4B63_22g77	23	28	27	106	128	150	346	390	389	17	24	21	40	35	32	21	16	34	82	80	62	188	170	158	35	31	37	22	27	39	87	76	55	511	472	381	38	38	42	92	89	105	137	128	124	62	71	68	45	39	37	31	32	39	90	95	96	98	103	91	45	42	50	53	47	53	50	56	47	116	121	124	72.03	39	95	130	67	40	34	94	97	46	51	51	120	1.155	0.208	0.934	0.350488	1	0	0.0047	0.0018	0.0018	TRUE	0.0236
C4B63_22g773c	1	2	1	4	1	1	3	6	10	0	0	1	0	2	0	2	2	2	2	0	1	5	7	5	0	2	2	0	1	2	1	1	1	11	11	10	2	3	2	3	1	1	1	2	3	0	0	3	0	2	0	3	4	2	2	0	2	3	4	3	0	3	3	0	2	3	1	1	1	2	3	3	1.83	2	2	2	1	1	3	1	3	2	2	1	3	0.878	-0.188	-0.174	0.861486	1	0	0.1785	0.082	0.082	TRUE	0.1622
C4B63_22g78	14	12	9	16	40	19	68	93	95	9	10	5	7	11	21	8	2	8	16	15	4	35	26	37	7	11	10	4	3	11	23	13	25	71	59	56	23	16	14	14	28	13	27	31	30	33	30	16	8	12	24	12	4	9	18	18	6	18	16	21	9	15	13	10	5	15	13	10	21	16	15	18	16.72	18	18	29	26	15	8	14	18	12	10	15	16	0.699	-0.516	-1.308	0.190947	1	0.0331	0.0106	0.016	0.016	TRUE	0.1533
C4B63_22g780c	0	2	1	1	0	0	0	1	3	1	0	0	3	0	0	1	0	1	0	0	0	0	2	1	1	1	1	1	0	0	4	1	0	5	4	5	0	3	2	1	0	0	0	0	1	4	0	0	3	0	0	1	0	1	0	0	0	0	1	1	1	1	1	2	0	0	2	1	0	1	1	2	0.86	2	0	0	1	1	1	0	1	1	1	1	1	0.891	-0.166	-0.116	0.907673	1	0	0.7335	0.475	0.475	TRUE	0.0771
C4B63_22g788c	0	0	0	0	0	0	0	0	0	0	0	0	0	0	0	0	0	0	0	0	0	0	0	0	0	0	0	0	0	0	2	0	0	0	0	0	0	0	0	0	0	0	0	0	0	0	0	0	0	0	0	0	0	0	0	0	0	0	0	0	0	0	0	0	0	0	1	0	0	0	0	0	0.03	0	0	0	0	0	0	0	0	0	0	0	0	1	0	0	1	1	0	2524.48	36	36	TRUE	0.1548
C4B63_22g79	2	4	8	7	21	11	7	14	16	7	8	6	11	4	9	2	3	3	9	2	9	6	3	5	5	5	7	3	3	3	7	8	11	24	16	11	3	5	12	6	15	8	3	5	5	25	24	19	12	4	10	3	6	3	10	2	14	3	2	3	6	7	9	7	5	4	4	6	9	5	4	4	7.66	7	10	4	23	9	4	9	3	7	5	6	4	1.062	0.087	0.155	0.876469	1	0	0.0244	0.0283	0.0283	TRUE	0.0619
C4B63_22g80	3	4	4	12	7	7	12	16	16	3	1	3	6	11	8	5	0	6	3	5	4	7	6	3	9	13	9	4	2	5	11	5	16	14	11	12	5	5	6	10	5	5	5	5	5	11	3	10	7	12	9	7	0	7	3	6	6	4	4	2	11	18	12	10	3	7	6	4	14	3	3	4	6.59	5	7	5	8	9	5	5	3	14	7	8	3	2.466	1.302	2.419	0.0155522	0.514305	0	0.0291	0.024	0.024	TRUE	0.0838
C4B63_22g81	1	6	8	8	20	12	35	41	39	2	1	4	9	8	5	11	8	22	9	6	7	24	37	26	4	8	7	7	12	13	28	15	19	79	57	46	2	8	12	7	14	8	14	13	12	7	3	13	10	9	6	16	16	25	10	7	11	13	22	15	5	11	9	17	21	18	16	11	16	18	15	15	12.4	7	10	13	8	8	19	9	17	8	19	14	16	1.109	0.15	0.291	0.770829	1	0	0.0143	0.0109	0.0109	TRUE	0.0847
C4B63_22g82	1	3	2	4	3	3	27	8	14	1	4	2	7	7	3	1	1	7	5	6	3	15	13	12	10	5	7	0	3	4	18	7	13	41	40	34	2	4	3	3	2	2	11	3	4	4	12	6	8	8	3	1	2	8	5	7	5	8	8	7	13	7	9	0	5	5	10	5	11	9	10	11	6.21	3	2	6	7	6	4	6	8	10	3	9	10	3.208	1.682	2.374	0.0175805	0.544691	0	0.0312	0.0426	0.0426	TRUE	0.1413
C4B63_22g83	4	0	2	11	14	6	22	32	18	1	4	2	6	10	5	11	2	8	13	9	3	20	6	18	2	9	4	7	5	16	20	13	7	66	50	47	7	0	3	10	10	4	9	11	6	4	12	6	7	11	6	16	4	9	14	11	5	10	4	10	3	12	5	17	9	22	12	10	6	15	13	15	9.03	3	8	9	7	8	10	10	8	7	16	9	14	2.18	1.125	1.542	0.12312	1	0.0706	0.0202	0.0346	0.0346	TRUE	0.0745
C4B63_22g84	12	23	16	30	19	19	47	87	79	6	5	6	23	24	14	11	12	23	14	22	20	38	30	26	18	10	14	12	9	10	23	23	17	63	71	50	20	31	25	26	13	13	19	29	25	22	15	19	26	26	16	16	24	27	15	26	31	20	18	15	23	14	19	29	16	14	13	17	15	14	18	16	20.13	25	17	24	19	23	22	24	18	19	20	15	16	0.722	-0.471	-1.435	0.151199	1	0	0.0091	0.0123	0.0123	TRUE	0.1003
C4B63_22g85	0	5	2	8	6	5	4	6	10	0	3	1	3	4	5	4	0	4	1	2	2	6	3	3	3	1	3	5	1	2	5	8	11	20	17	12	0	7	3	7	4	3	2	2	3	0	9	3	3	4	6	6	0	5	1	2	3	3	2	2	4	1	4	12	2	3	3	6	9	5	4	4	3.82	3	5	2	4	4	4	2	2	3	6	6	4	0.88	-0.185	-0.228	0.819752	1	0.009	0.0569	0.046	0.046	TRUE	0.0528
C4B63_22g86	12	17	12	19	29	25	58	67	61	10	13	6	28	18	14	7	10	11	19	17	8	37	15	32	21	22	24	10	13	8	56	36	35	107	104	64	20	23	19	16	20	17	23	22	20	36	39	19	32	20	16	10	20	13	21	20	12	19	9	18	27	30	32	24	22	11	32	27	30	24	27	21	22.01	21	18	22	31	23	14	18	15	30	19	30	24	1.43	0.516	1.706	0.0879589	0.936598	0	0.0085	0.007	0.007	TRUE	0.1431
C4B63_22g87	1	1	3	3	3	11	5	6	7	0	0	2	2	2	2	2	2	2	5	4	0	3	3	6	1	3	3	4	3	1	5	6	6	23	11	15	2	1	5	3	2	8	2	2	2	0	0	6	2	2	2	3	4	2	5	5	0	2	2	3	1	4	4	10	5	1	3	4	5	5	3	5	3.24	3	4	2	2	2	3	3	2	3	5	4	4	1.224	0.292	0.327	0.74344	1	0.0367	0.0713	0.0585	0.0585	TRUE	0.0616
C4B63_22g88	1	0	2	3	4	4	2	4	4	2	2	0	4	4	3	2	1	5	4	3	0	6	8	3	3	2	0	3	0	1	4	5	3	13	6	8	2	0	3	3	3	3	1	1	1	7	6	0	5	4	3	3	2	6	4	4	0	3	5	2	4	3	0	7	0	1	2	4	3	3	2	3	2.81	2	3	1	4	4	4	3	3	2	3	3	3	1.452	0.538	0.495	0.620858	1	0	0.088	0.0528	0.0528	TRUE	0.1267
C4B63_22g89	4	5	1	7	6	5	14	5	8	0	3	0	5	4	6	3	1	3	1	4	2	5	4	5	1	3	3	1	4	1	8	7	5	5	10	7	7	7	2	6	4	3	6	2	3	0	9	0	6	4	7	4	2	3	1	5	3	3	2	3	1	4	4	2	7	1	5	5	4	1	3	2	3.65	5	4	4	3	6	3	3	3	3	3	5	2	0.614	-0.704	-0.931	0.351971	1	0.0212	0.0606	0.0474	0.0474	TRUE	0.213
C4B63_22g90	0	0	3	1	2	3	1	2	0	0	1	1	3	1	3	1	1	4	1	4	2	3	0	2	2	1	4	0	1	2	4	2	1	6	1	3	0	0	5	1	1	2	0	1	0	0	3	3	3	1	3	1	2	5	1	5	3	2	0	1	3	1	5	0	2	3	2	1	1	1	0	1	1.8	2	1	0	2	2	3	3	1	3	2	1	1	2.033	1.024	0.947	0.343403	1	0	0.183	0.1292	0.1292	TRUE	0.1145
C4B63_22g91	2	0	2	2	5	5	6	12	10	0	2	2	2	6	4	7	0	4	6	2	3	6	1	3	6	5	6	8	9	3	7	12	8	20	19	18	3	0	3	2	3	3	2	4	3	0	6	6	2	7	5	10	0	5	7	2	5	3	1	2	8	7	8	19	16	4	4	9	7	5	5	6	5.03	2	3	3	4	5	5	5	2	8	13	7	5	3.705	1.89	2.271	0.0231616	0.614021	0	0.0402	0.0368	0.0368	TRUE	0.0352
C4B63_22g92	1	5	4	6	17	15	11	8	16	7	4	4	3	7	5	4	8	5	9	7	2	7	6	8	1	4	7	2	2	5	15	11	10	27	21	9	2	7	6	5	12	10	4	3	5	25	12	13	3	8	6	6	16	6	10	8	3	4	4	5	1	5	9	5	3	7	9	8	9	6	5	3	7.03	5	9	4	17	6	9	7	4	5	5	9	5	1.053	0.075	0.116	0.907676	1	0	0.027	0.026	0.026	TRUE	0.0504
C4B63_22g93	27	25	19	31	55	40	53	63	55	6	14	8	19	19	23	21	14	16	20	20	19	31	32	22	10	15	11	4	8	10	33	37	21	68	40	52	44	34	30	27	38	28	21	21	18	22	42	26	21	21	27	31	28	18	22	24	29	16	19	13	13	20	15	10	14	14	19	27	18	15	10	17	22.54	36	31	20	30	23	26	25	16	16	13	21	14	0.443	-1.174	-3.73	0.00019149	0.0299635	0	0.0084	0.0087	0.0087	TRUE	0.0816
C4B63_22g94	9	5	7	9	12	22	19	23	22	3	4	1	6	12	8	13	6	6	6	5	6	18	15	21	6	8	10	5	5	8	16	13	10	55	42	29	15	7	11	8	8	15	8	8	7	11	12	3	7	13	9	19	12	7	7	6	9	9	9	12	8	11	13	12	9	11	9	10	9	12	11	9	9.88	11	10	8	9	10	13	7	10	11	11	9	11	0.998	-0.003	-0.007	0.994797	1	0	0.0183	0.012	0.012	TRUE	0.0379
C4B63_22g95	7	9	12	11	17	17	55	62	63	6	6	4	11	3	5	16	21	22	20	13	10	35	34	36	8	6	4	14	10	30	19	12	11	115	103	89	12	12	19	10	12	12	22	20	20	22	18	13	12	3	6	24	42	25	22	15	15	18	21	21	10	8	5	34	17	41	11	9	9	26	26	29	17.82	14	11	21	18	7	30	17	20	8	31	10	27	0.562	-0.832	-1.868	0.0617846	0.851933	0	0.0101	0.0059	0.0059	TRUE	0.0858
C4B63_22g96	28	28	22	49	38	51	176	195	200	7	13	12	37	32	31	18	15	26	32	29	18	75	71	66	28	25	25	9	12	15	48	49	25	141	119	115	46	38	34	42	26	36	70	64	64	25	39	39	42	35	36	27	30	30	35	35	28	39	43	38	36	34	34	22	21	20	28	36	21	32	31	37	35.89	39	35	66	34	38	29	33	40	35	21	28	33	0.874	-0.194	-0.803	0.421881	1	0	0.0063	0.0036	0.0036	TRUE	0.0593
C4B63_22g99	4	1	7	7	27	14	10	12	17	4	0	1	5	10	4	6	2	6	8	6	8	7	13	9	1	6	5	0	5	2	8	13	5	22	21	13	7	1	11	6	19	10	4	4	5	15	0	3	6	11	5	9	4	7	9	7	12	4	8	5	1	8	7	0	9	3	5	10	4	5	5	4	6.42	6	12	4	6	7	7	9	6	5	4	6	5	0.871	-0.2	-0.311	0.755825	1	0.0817	0.03	0.0479	0.0479	TRUE	0.0983
C4B63_230g10	0	0	0	1	1	1	0	0	1	0	0	0	1	0	0	0	1	0	0	0	0	1	0	1	3	0	0	0	0	0	1	0	0	1	1	1	0	0	0	1	1	1	0	0	0	0	0	0	1	0	0	0	2	0	0	0	0	1	0	1	4	0	0	0	0	0	1	0	0	0	0	0	0.33	0	1	0	0	0	1	0	1	1	0	0	0	4.595	2.2	0.812	0.416949	1	0	5.8233	3.7778	3.7778	TRUE	0.2403
C4B63_230g11	0	0	0	0	2	0	1	1	1	1	0	0	0	0	0	0	0	1	1	0	0	0	0	2	0	0	0	1	1	0	1	1	1	1	2	1	0	0	0	0	1	0	0	0	0	4	0	0	0	0	0	0	0	1	1	0	0	0	0	1	0	0	0	2	2	0	1	1	1	0	1	0	0.47	0	0	0	1	0	0	0	0	0	1	1	0	1	0	0	1	1	0	2.6921	1.3882	1.3882	TRUE	0.0662
C4B63_230g118c	0	0	0	0	0	0	0	0	0	0	0	0	0	0	0	0	0	0	0	0	0	0	0	0	0	0	0	0	0	0	0	0	0	0	0	0	0	0	0	0	0	0	0	0	0	0	0	0	0	0	0	0	0	0	0	0	0	0	0	0	0	0	0	0	0	0	0	0	0	0	0	0	0	0	0	0	0	0	0	0	0	0	0	0	0	NA	NA	NA	NA	NA	NA	NA	NA	NA	NA	NA
C4B63_230g12	1	1	0	1	2	2	3	6	8	0	0	1	0	0	0	0	1	2	2	5	0	5	3	4	1	1	3	1	3	3	6	2	5	30	21	16	2	1	0	1	1	1	1	2	3	0	0	3	0	0	0	0	2	2	2	6	0	3	2	2	1	1	4	2	5	4	3	1	4	7	5	5	2.21	1	1	2	1	0	1	3	2	2	4	3	6	2.189	1.13	0.911	0.362342	1	0	0.1284	0.0588	0.0588	TRUE	0.0447
C4B63_230g13	0	0	0	0	0	2	0	2	1	0	0	1	2	0	0	0	0	0	1	1	0	1	0	1	2	0	0	0	0	1	0	0	2	0	2	2	0	0	0	0	0	1	0	1	0	0	0	3	2	0	0	0	0	0	1	1	0	1	0	1	3	0	0	0	0	1	0	0	2	0	1	1	0.5	0	0	0	1	1	0	1	1	1	0	1	1	3.082	1.624	0.66	0.509384	1	0	2.3163	2.5965	2.5965	TRUE	0.1626
C4B63_230g14	0	0	1	0	0	0	0	1	0	2	0	0	0	0	1	0	0	0	0	0	0	1	0	0	0	0	0	0	0	0	0	0	0	1	0	0	0	0	2	0	0	0	0	0	0	7	0	0	0	0	1	0	0	0	0	0	0	1	0	0	0	0	0	0	0	0	0	0	0	0	0	0	0.31	1	0	0	2	0	0	0	0	0	0	0	0	0.448	-1.159	-0.16	0.873149	1	36	7.0432	36	36	TRUE	0.1624
C4B63_230g15	0	0	0	0	0	1	0	0	1	1	0	0	0	0	0	0	1	0	1	0	0	1	0	0	0	1	0	0	0	0	0	0	0	0	0	0	0	0	0	0	0	1	0	0	0	4	0	0	0	0	0	0	2	0	1	0	0	1	0	0	0	1	0	0	0	0	0	0	0	0	0	0	0.27	0	0	0	1	0	1	0	0	0	0	0	0	1.698	0.764	0.114	0.909135	1	0	9.7357	30.3134	30.3134	TRUE	0.1206
C4B63_230g16	0	0	0	0	0	0	0	0	0	0	0	0	0	0	0	0	0	0	0	0	0	0	0	0	0	0	0	0	0	0	0	0	1	0	0	1	0	0	0	0	0	0	0	0	0	0	0	0	0	0	0	0	0	0	0	0	0	0	0	0	0	0	0	0	0	0	0	0	1	0	0	0	0.03	0	0	0	0	0	0	0	0	0	0	0	0	1	0	0	1	1	0	2401.8	36	36	TRUE	0.1048
C4B63_230g17	0	0	0	0	0	0	0	0	0	0	0	0	0	0	0	0	0	0	0	0	0	0	0	0	0	0	0	0	0	0	0	0	0	0	0	0	0	0	0	0	0	0	0	0	0	0	0	0	0	0	0	0	0	0	0	0	0	0	0	0	0	0	0	0	0	0	0	0	0	0	0	0	0	0	0	0	0	0	0	0	0	0	0	0	0	NA	NA	NA	NA	NA	NA	NA	NA	NA	NA	NA
C4B63_230g23	0	1	0	0	2	1	1	1	0	0	0	1	1	2	1	1	0	0	0	0	0	0	1	2	1	0	1	0	1	0	0	1	1	1	2	1	0	1	0	0	1	1	0	0	0	0	0	3	1	2	1	1	0	0	0	0	0	0	1	1	1	0	1	0	2	0	0	1	1	0	1	0	0.62	0	1	0	1	1	0	0	1	1	1	1	0	1.618	0.694	0.387	0.698822	1	0	1.4687	0.5656	0.5656	TRUE	0.0527
C4B63_230g24	0	1	1	1	1	0	0	0	0	0	1	0	0	1	0	1	1	2	0	1	0	0	0	1	1	0	0	0	0	0	0	0	0	0	0	0	0	1	2	1	1	0	0	0	0	0	3	0	0	1	0	1	2	2	0	1	0	0	0	1	1	0	0	0	0	0	0	0	0	0	0	0	0.48	1	1	0	1	0	2	0	0	0	0	0	0	0.481	-1.056	-0.414	0.678793	1	0	2.5075	2.9154	2.9154	TRUE	0.0733
C4B63_230g25	1	0	0	0	0	0	1	0	1	0	0	0	1	1	2	0	0	0	0	0	0	0	0	0	0	0	0	1	0	1	0	0	0	0	1	1	2	0	0	0	0	0	0	0	0	0	0	0	1	1	2	0	0	0	0	0	0	0	0	0	0	0	0	2	0	1	0	0	0	0	0	0	0.31	1	0	0	0	1	0	0	0	0	1	0	0	0.448	-1.159	-0.297	0.766707	1	0	6.7451	9.0067	9.0067	TRUE	0.011
C4B63_230g26	0	0	0	0	0	0	1	1	0	0	0	0	0	0	0	0	0	0	0	0	0	0	0	0	1	0	0	0	0	0	2	1	0	0	1	0	0	0	0	0	0	0	0	0	0	0	0	0	0	0	0	0	0	0	0	0	0	0	0	0	1	0	0	0	0	0	1	1	0	0	0	0	0.12	0	0	0	0	0	0	0	0	0	0	1	0	1.698	0.764	0.105	0.916179	1	0	74.2045	36	36	TRUE	0.0087
C4B63_230g27	0	0	0	0	0	0	0	0	0	0	0	0	0	0	0	0	0	0	0	0	0	0	0	0	0	0	0	0	0	0	0	0	0	0	0	0	0	0	0	0	0	0	0	0	0	0	0	0	0	0	0	0	0	0	0	0	0	0	0	0	0	0	0	0	0	0	0	0	0	0	0	0	0	0	0	0	0	0	0	0	0	0	0	0	0	NA	NA	NA	NA	NA	NA	NA	NA	NA	NA	NA
C4B63_230g28	0	0	0	0	0	0	0	0	0	0	0	0	0	0	0	0	0	0	0	0	0	0	0	0	0	0	0	0	0	0	0	0	0	0	0	0	0	0	0	0	0	0	0	0	0	0	0	0	0	0	0	0	0	0	0	0	0	0	0	0	0	0	0	0	0	0	0	0	0	0	0	0	0	0	0	0	0	0	0	0	0	0	0	0	0	NA	NA	NA	NA	NA	NA	NA	NA	NA	NA	NA
C4B63_230g9	1	1	4	1	1	2	4	7	7	0	1	0	0	2	2	0	2	0	0	1	1	2	3	3	1	0	0	1	1	0	3	0	2	8	7	7	2	1	6	1	1	1	2	2	2	0	3	0	0	2	2	0	4	0	0	1	2	1	2	2	1	0	0	2	2	0	2	0	2	2	2	2	1.44	3	1	2	1	1	1	1	2	0	1	1	2	0.156	-2.68	-1.945	0.0517785	0.796607	0	0.2784	0.1188	0.1188	TRUE	0.1634
C4B63_231g11	0	0	0	0	0	0	0	0	0	0	0	0	0	0	1	0	0	0	0	0	0	0	0	0	0	1	0	0	0	0	0	0	0	0	0	0	0	0	0	0	0	0	0	0	0	0	0	0	0	0	1	0	0	0	0	0	0	0	0	0	0	1	0	0	0	0	0	0	0	0	0	0	0.07	0	0	0	0	0	0	0	0	0	0	0	0	1.698	0.764	0.105	0.916166	1	0	278.853	36	36	TRUE	0.0741
C4B63_231g14	0	1	1	0	3	1	1	0	2	0	0	0	0	0	1	0	0	0	0	0	0	1	2	0	1	0	1	0	0	2	0	0	0	1	0	1	0	1	2	0	2	1	0	0	1	0	0	0	0	0	1	0	0	0	0	0	0	1	1	0	1	0	1	0	0	3	0	0	0	0	0	0	0.43	1	1	0	0	0	0	0	1	1	1	0	0	0.888	-0.171	-0.072	0.942429	1	0	3.2489	2.5187	2.5187	TRUE	0.0451
C4B63_231g16	0	0	0	0	0	1	2	2	0	0	0	0	0	1	1	0	0	1	0	0	0	3	1	1	1	0	0	0	0	0	0	0	0	0	1	2	0	0	0	0	0	1	1	1	0	0	0	0	0	1	1	0	0	1	0	0	0	2	1	1	1	0	0	0	0	0	0	0	0	0	0	1	0.29	0	0	1	0	1	0	0	1	0	0	0	0	1.698	0.764	0.235	0.814248	1	0	7.9382	5.6228	5.6228	TRUE	0.0902
C4B63_231g26	1	1	0	0	2	0	5	3	5	0	0	0	0	0	2	1	1	1	0	0	1	1	1	2	1	0	1	1	0	1	0	0	1	0	2	5	2	1	0	0	1	0	2	1	2	0	0	0	0	0	2	1	2	1	0	0	2	1	1	1	1	0	1	2	0	1	0	0	1	0	1	2	0.81	1	0	2	0	1	1	1	1	1	1	0	1	0.874	-0.194	-0.116	0.907286	1	0	0.8368	0.497	0.497	TRUE	0.0665
C4B63_231g29	0	0	0	0	0	0	0	0	0	0	0	0	0	0	0	0	0	0	0	0	0	0	0	0	0	0	0	0	0	0	0	0	0	0	0	0	0	0	0	0	0	0	0	0	0	0	0	0	0	0	0	0	0	0	0	0	0	0	0	0	0	0	0	0	0	0	0	0	0	0	0	0	0	0	0	0	0	0	0	0	0	0	0	0	0	NA	NA	NA	NA	NA	NA	NA	NA	NA	NA	NA
C4B63_231g30	0	0	0	0	0	0	0	0	0	0	0	0	0	0	0	0	0	0	0	0	0	0	0	0	0	0	0	0	0	0	0	0	0	0	0	0	0	0	0	0	0	0	0	0	0	0	0	0	0	0	0	0	0	0	0	0	0	0	0	0	0	0	0	0	0	0	0	0	0	0	0	0	0	0	0	0	0	0	0	0	0	0	0	0	0	NA	NA	NA	NA	NA	NA	NA	NA	NA	NA	NA
C4B63_231g31	0	0	0	0	0	0	0	0	0	0	0	0	0	0	0	0	0	0	0	0	0	0	0	0	0	0	0	0	0	0	0	0	0	0	1	1	0	0	0	0	0	0	0	0	0	0	0	0	0	0	0	0	0	0	0	0	0	0	0	0	0	0	0	0	0	0	0	0	0	0	0	0	0.02	0	0	0	0	0	0	0	0	0	0	0	0	1	0	0	1	1	0	22441.1	36	36	TRUE	0.0522
C4B63_232g1	0	0	0	0	0	0	0	1	0	0	1	0	0	0	0	0	0	0	0	0	0	0	0	0	0	0	0	0	0	0	0	0	1	1	0	0	0	0	0	0	0	0	0	0	0	0	3	0	0	0	0	0	0	0	0	0	0	0	0	0	0	0	0	0	0	0	0	0	1	0	0	0	0.12	0	0	0	1	0	0	0	0	0	0	0	0	1	0	0	1	1	36	64.7595	36	36	TRUE	0.1007
C4B63_232g11	0	0	0	0	0	0	0	0	0	0	0	0	0	0	0	0	0	0	0	0	0	0	0	0	0	0	0	0	0	0	0	0	0	0	0	0	0	0	0	0	0	0	0	0	0	0	0	0	0	0	0	0	0	0	0	0	0	0	0	0	0	0	0	0	0	0	0	0	0	0	0	0	0	0	0	0	0	0	0	0	0	0	0	0	0	NA	NA	NA	NA	NA	NA	NA	NA	NA	NA	NA
C4B63_232g12	0	0	0	0	0	0	0	0	0	0	0	0	0	0	0	0	0	0	0	0	0	0	0	1	0	0	0	0	0	0	0	0	0	0	0	0	0	0	0	0	0	0	0	0	0	0	0	0	0	0	0	0	0	0	0	0	0	0	0	1	0	0	0	0	0	0	0	0	0	0	0	0	0.02	0	0	0	0	0	0	0	0	0	0	0	0	1	0	0	1	1	0	22954.8	36	36	TRUE	0.0733
C4B63_232g13	0	0	0	0	0	0	0	0	1	0	0	0	0	0	0	0	0	1	0	0	0	0	0	0	0	0	0	0	0	0	0	0	0	0	0	0	0	0	0	0	0	0	0	0	0	0	0	0	0	0	0	0	0	1	0	0	0	0	0	0	0	0	0	0	0	0	0	0	0	0	0	0	0.04	0	0	0	0	0	0	0	0	0	0	0	0	1	0	0	1	1	0	1234.17	36	36	TRUE	0.0593
C4B63_232g14	0	0	0	0	0	0	0	2	1	0	0	0	0	0	0	0	0	0	1	0	0	1	1	0	0	0	0	0	0	0	0	0	0	0	0	0	0	0	0	0	0	0	0	1	0	0	0	0	0	0	0	0	0	0	1	0	0	1	1	0	0	0	0	0	0	0	0	0	0	0	0	0	0.09	0	0	0	0	0	0	0	1	0	0	0	0	1	0	0	1	1	0	144.679	36	36	TRUE	0.0073
C4B63_232g18	0	0	1	0	0	1	0	1	0	0	0	0	0	0	0	0	0	0	0	0	2	0	0	0	0	0	0	0	0	0	0	0	0	2	1	0	0	0	2	0	0	1	0	0	0	0	0	0	0	0	0	0	0	0	0	0	3	0	0	0	0	0	0	0	0	0	0	0	0	0	0	0	0.18	1	0	0	0	0	0	1	0	0	0	0	0	0.448	-1.159	-0.16	0.873147	1	0	25.6874	36	36	TRUE	0.1624
C4B63_232g19	0	0	0	0	0	0	0	0	0	0	0	0	0	0	0	0	0	0	0	0	0	0	0	0	0	0	0	0	0	0	0	0	0	0	0	0	0	0	0	0	0	0	0	0	0	0	0	0	0	0	0	0	0	0	0	0	0	0	0	0	0	0	0	0	0	0	0	0	0	0	0	0	0	0	0	0	0	0	0	0	0	0	0	0	0	NA	NA	NA	NA	NA	NA	NA	NA	NA	NA	NA
C4B63_232g21	0	1	0	0	0	1	4	4	4	1	0	0	0	0	0	1	1	1	0	2	1	0	0	2	0	0	0	0	1	0	0	0	0	1	3	3	0	1	0	0	0	1	2	1	1	4	0	0	0	0	0	1	2	1	0	2	2	0	0	1	0	0	0	0	2	0	0	0	0	0	1	1	0.65	0	0	1	1	0	1	1	0	0	1	0	1	0.448	-1.159	-0.593	0.553084	1	0	1.3215	0.7539	0.7539	TRUE	0.074
C4B63_232g22	0	0	0	0	1	0	0	0	0	0	0	0	0	0	0	0	0	0	0	0	0	0	0	0	0	0	0	0	0	0	0	0	0	0	0	0	0	0	0	0	1	0	0	0	0	0	0	0	0	0	0	0	0	0	0	0	0	0	0	0	0	0	0	0	0	0	0	0	0	0	0	0	0.02	0	0	0	0	0	0	0	0	0	0	0	0	1	0	0	1	1	0	12584.1	36	36	TRUE	0.06
C4B63_232g3	0	0	0	0	0	0	1	1	0	0	0	1	0	0	0	0	0	0	0	0	0	0	0	0	0	0	0	0	0	1	1	0	1	0	1	1	0	0	0	0	0	0	0	0	0	0	0	3	0	0	0	0	0	0	0	0	0	0	0	0	0	0	0	0	0	1	1	0	1	0	0	0	0.2	0	0	0	1	0	0	0	0	0	0	1	0	1	0	0	1	1	0	18.4895	27.792	27.792	TRUE	0.0689
C4B63_232g4	0	0	0	0	0	0	0	0	1	0	0	0	0	0	0	1	0	0	0	0	0	0	0	0	0	1	0	0	0	0	0	0	0	0	0	0	0	0	0	0	0	0	0	0	0	0	0	0	0	0	0	1	0	0	0	0	0	0	0	0	0	1	0	0	0	0	0	0	0	0	0	0	0.09	0	0	0	0	0	0	0	0	0	0	0	0	1.698	0.764	0.105	0.916169	1	0	149.392	36	36	TRUE	0.074
C4B63_233g10	0	0	0	0	0	0	0	0	0	0	0	0	0	0	0	0	0	0	0	0	0	0	0	0	0	0	0	0	0	0	0	0	0	0	0	0	0	0	0	0	0	0	0	0	0	0	0	0	0	0	0	0	0	0	0	0	0	0	0	0	0	0	0	0	0	0	0	0	0	0	0	0	0	0	0	0	0	0	0	0	0	0	0	0	0	NA	NA	NA	NA	NA	NA	NA	NA	NA	NA	NA
C4B63_233g11	0	0	1	0	0	0	1	0	0	0	0	0	0	0	0	1	0	1	0	0	0	0	0	1	0	1	0	0	0	0	0	0	0	2	0	3	0	0	2	0	0	0	0	0	0	0	0	0	0	0	0	1	0	1	0	0	0	0	0	1	0	1	0	0	0	0	0	0	0	0	0	1	0.22	1	0	0	0	0	1	0	0	0	0	0	0	0.872	-0.197	-0.032	0.974437	1	0	15.134	25.3806	25.3806	TRUE	0.0415
C4B63_233g116c	0	0	0	0	0	0	0	0	0	0	1	0	0	0	1	0	0	0	0	0	0	1	1	0	1	0	0	0	1	0	0	0	0	0	0	0	0	0	0	0	0	0	0	0	0	0	3	0	0	0	1	0	0	0	0	0	0	1	1	0	1	0	0	0	2	0	0	0	0	0	0	0	0.23	0	0	0	1	0	0	0	1	0	1	0	0	1.698	0.764	0.105	0.916177	1	0	13.8775	36	36	TRUE	0.0741
C4B63_233g12	0	0	0	0	0	0	0	0	0	0	0	0	0	0	0	0	0	0	0	0	0	0	0	0	0	0	0	0	0	0	0	0	0	0	0	0	0	0	0	0	0	0	0	0	0	0	0	0	0	0	0	0	0	0	0	0	0	0	0	0	0	0	0	0	0	0	0	0	0	0	0	0	0	0	0	0	0	0	0	0	0	0	0	0	0	NA	NA	NA	NA	NA	NA	NA	NA	NA	NA	NA
C4B63_233g13	0	0	0	0	0	0	0	0	0	0	0	0	0	0	0	0	0	0	0	0	0	0	0	0	0	0	0	0	0	0	0	0	0	0	0	0	0	0	0	0	0	0	0	0	0	0	0	0	0	0	0	0	0	0	0	0	0	0	0	0	0	0	0	0	0	0	0	0	0	0	0	0	0	0	0	0	0	0	0	0	0	0	0	0	0	NA	NA	NA	NA	NA	NA	NA	NA	NA	NA	NA
C4B63_233g14	0	0	0	0	0	0	0	0	0	0	0	0	0	0	0	0	0	0	0	0	0	0	0	0	0	0	0	0	0	0	0	0	0	0	0	0	0	0	0	0	0	0	0	0	0	0	0	0	0	0	0	0	0	0	0	0	0	0	0	0	0	0	0	0	0	0	0	0	0	0	0	0	0	0	0	0	0	0	0	0	0	0	0	0	0	NA	NA	NA	NA	NA	NA	NA	NA	NA	NA	NA
C4B63_233g15	0	0	0	0	0	0	0	0	0	0	0	0	0	0	0	0	0	0	0	0	0	0	0	0	0	0	0	0	0	0	0	0	0	0	0	0	0	0	0	0	0	0	0	0	0	0	0	0	0	0	0	0	0	0	0	0	0	0	0	0	0	0	0	0	0	0	0	0	0	0	0	0	0	0	0	0	0	0	0	0	0	0	0	0	0	NA	NA	NA	NA	NA	NA	NA	NA	NA	NA	NA
C4B63_233g16	0	0	0	0	0	0	0	0	0	0	0	0	0	0	0	0	0	0	0	0	0	0	0	0	0	0	0	0	0	0	0	0	0	0	0	0	0	0	0	0	0	0	0	0	0	0	0	0	0	0	0	0	0	0	0	0	0	0	0	0	0	0	0	0	0	0	0	0	0	0	0	0	0	0	0	0	0	0	0	0	0	0	0	0	0	NA	NA	NA	NA	NA	NA	NA	NA	NA	NA	NA
C4B63_233g17	0	0	1	0	0	0	0	0	0	0	0	0	0	0	0	1	0	1	0	0	0	2	1	1	0	0	0	1	0	0	0	0	0	0	0	1	0	0	2	0	0	0	0	0	0	0	0	0	0	0	0	1	0	1	0	0	0	1	1	1	0	0	0	2	0	0	0	0	0	0	0	0	0.26	1	0	0	0	0	1	0	1	0	1	0	0	0.448	-1.159	-0.204	0.838585	1	0	10.8129	21.3463	21.3463	TRUE	0.1269
C4B63_233g18	0	0	1	0	0	0	0	0	0	0	0	0	0	0	0	0	0	0	0	0	0	0	0	0	0	0	0	0	1	0	0	0	0	0	0	0	0	0	2	0	0	0	0	0	0	0	0	0	0	0	0	0	0	0	0	0	0	0	0	0	0	0	0	0	2	0	0	0	0	0	0	0	0.09	1	0	0	0	0	0	0	0	0	1	0	0	0.448	-1.159	-0.16	0.873163	1	0	135.204	36	36	TRUE	0.0751
C4B63_233g19	0	0	0	0	0	0	0	0	0	0	0	0	0	0	0	0	0	0	0	0	0	0	1	0	0	0	0	0	0	0	0	0	0	0	0	0	0	0	0	0	0	0	0	0	0	0	0	0	0	0	0	0	0	0	0	0	0	0	1	0	0	0	0	0	0	0	0	0	0	0	0	0	0.02	0	0	0	0	0	0	0	0	0	0	0	0	1	0	0	1	1	0	19499.2	36	36	TRUE	0.0812
C4B63_233g20	0	0	0	0	0	0	0	0	0	0	0	0	0	0	0	0	0	0	0	0	0	0	0	0	0	0	0	0	0	0	0	0	0	0	0	0	0	0	0	0	0	0	0	0	0	0	0	0	0	0	0	0	0	0	0	0	0	0	0	0	0	0	0	0	0	0	0	0	0	0	0	0	0	0	0	0	0	0	0	0	0	0	0	0	0	NA	NA	NA	NA	NA	NA	NA	NA	NA	NA	NA
C4B63_233g27c	0	0	0	0	0	0	0	0	0	0	0	0	0	0	0	0	0	0	0	0	0	0	0	0	0	0	0	0	0	0	0	0	0	0	0	0	0	0	0	0	0	0	0	0	0	0	0	0	0	0	0	0	0	0	0	0	0	0	0	0	0	0	0	0	0	0	0	0	0	0	0	0	0	0	0	0	0	0	0	0	0	0	0	0	0	NA	NA	NA	NA	NA	NA	NA	NA	NA	NA	NA
C4B63_233g28	0	0	0	0	0	0	1	2	2	0	0	0	0	0	0	1	0	0	0	0	0	0	0	0	0	0	0	0	0	0	2	0	1	1	2	1	0	0	0	0	0	0	0	1	1	0	0	0	0	0	0	1	0	0	0	0	0	0	0	0	0	0	0	0	0	0	1	0	1	0	1	0	0.17	0	0	1	0	0	0	0	0	0	0	1	0	1	0	0	1	1	0	26.8485	22.0223	22.0223	TRUE	0.0594
C4B63_233g30	0	1	0	1	0	1	2	1	2	0	0	0	3	0	1	0	0	2	2	0	0	1	4	1	0	0	0	0	1	0	0	1	0	3	2	2	0	1	0	1	0	1	1	0	1	0	0	0	3	0	1	0	0	2	2	0	0	1	2	1	0	0	0	0	2	0	0	1	0	1	1	1	0.6	0	1	1	0	1	1	1	1	0	1	0	1	0.448	-1.159	-0.589	0.555775	1	0	1.5546	0.7916	0.7916	TRUE	0.0315
C4B63_233g31	1	1	1	3	6	2	2	3	7	1	0	1	5	0	1	0	2	1	1	2	1	1	0	1	1	3	2	3	0	0	5	1	3	5	4	2	2	1	2	3	4	1	1	1	2	4	0	3	6	0	1	0	4	1	1	2	2	1	0	1	1	4	3	7	0	0	3	1	3	1	1	1	1.83	2	3	1	2	2	2	2	1	3	2	2	1	1.752	0.809	0.725	0.468632	1	0	0.1783	0.1484	0.1484	TRUE	0.1746
C4B63_233g32	0	0	0	0	0	1	0	2	1	0	0	0	0	1	0	0	0	0	0	1	0	1	1	1	0	1	1	0	1	0	0	1	0	4	3	1	0	0	0	0	0	1	0	1	0	0	0	0	0	1	0	0	0	0	0	1	0	1	1	1	0	1	1	0	2	0	0	1	0	1	1	0	0.36	0	0	0	0	0	0	0	1	1	1	0	1	3.196	1.676	0.745	0.456483	1	0	4.9808	1.9096	1.9096	TRUE	0.0763
C4B63_233g47c	0	0	0	0	0	0	0	0	0	0	0	0	0	0	0	0	0	0	0	0	0	0	0	0	0	0	0	0	0	0	0	0	0	0	0	0	0	0	0	0	0	0	0	0	0	0	0	0	0	0	0	0	0	0	0	0	0	0	0	0	0	0	0	0	0	0	0	0	0	0	0	0	0	0	0	0	0	0	0	0	0	0	0	0	0	NA	NA	NA	NA	NA	NA	NA	NA	NA	NA	NA
C4B63_233g5	1	0	0	0	1	0	0	1	4	0	0	0	0	0	0	0	0	1	1	0	0	1	0	1	0	0	0	3	0	0	1	1	0	7	4	1	2	0	0	0	1	0	0	0	1	0	0	0	0	0	0	0	0	1	1	0	0	1	0	1	0	0	0	7	0	0	1	1	0	2	1	0	0.52	1	0	0	0	0	0	0	1	0	2	1	1	0.448	-1.159	-0.471	0.637988	1	0	2.1023	2.3765	2.3765	TRUE	0.1835
C4B63_233g6	0	1	0	0	1	3	2	4	3	0	0	1	0	0	0	0	1	2	0	0	0	1	1	2	0	0	1	1	3	0	1	0	1	6	4	5	0	1	0	0	1	2	1	1	1	0	0	3	0	0	0	0	2	2	0	0	0	1	1	1	0	0	1	2	5	0	1	0	1	1	1	2	0.87	0	1	1	1	0	1	0	1	0	2	1	1	0.872	-0.198	-0.11	0.912394	1	0	0.7204	0.3267	0.3267	TRUE	0.0122
C4B63_233g8	0	0	0	1	0	1	1	0	0	0	0	2	0	0	0	0	0	0	3	2	1	1	0	0	0	0	0	0	1	1	4	4	0	3	3	1	0	0	0	1	0	1	0	0	0	0	0	6	0	0	0	0	0	0	3	2	2	1	0	0	0	0	0	0	2	1	2	3	0	1	1	0	0.73	0	1	0	2	0	0	2	0	0	1	2	1	1	0	0	1	1	0	1.0271	0.8606	0.8606	TRUE	0.0879
C4B63_233g9	1	0	1	1	3	0	4	6	1	0	0	1	0	0	1	0	2	4	1	0	1	1	1	0	1	0	0	0	1	1	0	1	2	8	3	5	2	0	2	1	2	0	2	2	0	0	0	3	0	0	1	0	4	5	1	0	2	1	1	0	1	0	0	0	2	1	0	1	2	2	1	2	1.05	1	1	1	1	0	3	1	1	0	1	1	2	0.465	-1.105	-0.652	0.514583	1	0	0.5051	0.3299	0.3299	TRUE	0.0745
C4B63_234g10	0	0	0	0	1	1	1	0	0	0	0	0	0	0	1	0	0	1	3	2	0	0	1	0	0	0	0	1	1	0	1	2	0	1	1	2	0	0	0	0	1	1	0	0	0	0	0	0	0	0	1	0	0	1	3	2	0	0	1	0	0	0	0	2	2	0	1	1	0	0	0	1	0.49	0	1	0	0	0	0	2	0	0	1	1	0	1	0	0	1	1	0	2.4046	1.5606	1.5606	TRUE	0.0365
C4B63_234g11	10	2	5	11	13	17	33	48	50	3	4	2	16	12	14	5	4	6	12	8	9	30	21	10	17	12	10	1	5	9	10	10	3	37	46	30	16	3	8	10	9	12	13	16	16	11	12	6	18	13	16	7	8	7	13	10	14	16	13	6	22	16	13	2	9	12	6	7	3	8	12	10	10.9	9	10	15	10	16	7	12	12	17	8	5	10	1.996	0.997	2.248	0.0245568	0.626419	0	0.0164	0.0154	0.0154	TRUE	0.0824
C4B63_234g13	0	2	0	2	4	1	0	6	2	2	0	0	0	0	2	1	0	1	2	1	0	2	0	2	0	1	1	1	0	1	0	2	0	1	0	4	0	3	0	2	3	1	0	2	1	7	0	0	0	0	2	1	0	1	2	1	0	1	0	1	0	1	1	2	0	1	0	1	0	0	0	1	1.05	1	2	1	2	1	1	1	1	1	1	0	0	0.909	-0.138	-0.079	0.937248	1	0	0.5042	0.68	0.68	TRUE	0.0977
C4B63_234g2	0	0	1	0	0	1	0	4	1	0	0	1	0	2	1	1	0	0	0	0	0	0	1	1	0	2	0	2	0	0	2	4	4	4	3	2	0	0	2	0	0	1	0	1	0	0	0	3	0	2	1	1	0	0	0	0	0	0	1	1	0	3	0	5	0	0	1	3	3	1	1	1	0.85	1	0	0	1	1	0	0	1	1	2	2	1	1.632	0.707	0.391	0.695572	1	0	0.76	0.6055	0.6055	TRUE	0.0818
C4B63_234g3	0	0	0	0	0	0	0	0	1	0	1	0	0	0	0	0	1	0	0	1	1	1	0	0	0	0	0	0	0	0	1	1	1	1	3	1	0	0	0	0	0	0	0	0	0	0	3	0	0	0	0	0	2	0	0	1	2	1	0	0	0	0	0	0	0	0	1	1	1	0	1	0	0.33	0	0	0	1	0	1	1	0	0	0	1	0	1	0	0	1	1	0	5.7816	4.5596	4.5596	TRUE	0.1206
C4B63_234g30c	0	0	0	0	0	0	0	0	0	0	0	0	0	0	0	0	0	0	0	0	0	0	0	0	0	0	0	0	0	0	0	0	0	0	0	0	0	0	0	0	0	0	0	0	0	0	0	0	0	0	0	0	0	0	0	0	0	0	0	0	0	0	0	0	0	0	0	0	0	0	0	0	0	0	0	0	0	0	0	0	0	0	0	0	0	NA	NA	NA	NA	NA	NA	NA	NA	NA	NA	NA
C4B63_234g4	0	1	0	0	0	0	1	0	1	0	0	0	2	2	0	0	0	2	0	1	1	1	1	1	1	0	0	1	1	2	0	0	1	1	4	2	0	1	0	0	0	0	0	0	0	0	0	0	2	2	0	0	0	2	0	1	2	1	1	1	1	0	0	2	2	3	0	0	1	0	1	1	0.67	0	0	0	0	1	1	1	1	0	2	0	1	0.872	-0.198	-0.105	0.916587	1	0	1.2205	0.5673	0.5673	TRUE	0.1544
C4B63_234g5	0	0	0	0	0	0	0	1	1	0	0	0	1	0	0	0	0	0	0	2	0	0	0	0	0	0	0	0	0	0	0	0	0	0	2	0	0	0	0	0	0	0	0	0	0	0	0	0	1	0	0	0	0	0	0	2	0	0	0	0	0	0	0	0	0	0	0	0	0	0	1	0	0.13	0	0	0	0	0	0	1	0	0	0	0	0	1	0	0	1	1	0	55.171	36	36	TRUE	0.1623
C4B63_234g7	2	0	3	4	1	0	4	2	5	0	1	0	4	1	2	1	0	0	0	0	0	2	3	1	0	1	0	0	0	0	2	1	2	3	4	2	3	0	5	3	1	0	2	1	2	0	3	0	5	1	2	1	0	0	0	0	0	1	2	1	0	1	0	0	0	0	1	1	2	1	1	1	1.09	3	1	2	1	3	0	0	1	0	0	1	1	0.185	-2.437	-1.645	0.0999032	0.960913	0	0.4726	0.2863	0.2863	TRUE	0.0477
C4B63_234g8	2	4	3	1	2	2	6	6	5	0	1	1	1	1	2	2	0	0	1	1	0	2	4	2	2	0	2	0	0	2	5	2	0	5	6	2	3	5	5	1	1	1	2	2	2	0	3	3	1	1	2	3	0	0	1	1	0	1	2	1	3	0	3	0	0	3	3	1	0	1	2	1	1.65	4	1	2	2	1	1	1	1	2	1	1	1	0.39	-1.36	-1.443	0.148931	1	0	0.2164	0.0972	0.0972	TRUE	0.1043
C4B63_234g9	0	1	3	2	0	1	0	4	2	0	0	2	0	0	1	2	1	0	0	1	0	1	1	2	0	0	0	0	2	0	1	1	0	1	4	1	0	1	5	2	0	1	0	1	1	0	0	6	0	0	1	3	2	0	0	1	0	1	1	1	0	0	0	0	3	0	1	1	0	0	1	0	0.91	2	1	1	2	0	2	0	1	0	1	1	0	0.121	-3.051	-1.828	0.0675876	0.869288	0	0.6609	0.6319	0.6319	TRUE	0.0503
C4B63_235g1	0	0	0	0	0	0	0	1	0	0	0	0	0	0	0	0	0	0	1	0	0	0	1	0	1	0	0	0	0	0	1	0	0	1	0	1	0	0	0	0	0	0	0	0	0	0	0	0	0	0	0	0	0	0	1	0	0	0	1	0	1	0	0	0	0	0	1	0	0	0	0	0	0.12	0	0	0	0	0	0	0	0	0	0	0	0	1.698	0.764	0.105	0.91618	1	0	62.906	36	36	TRUE	0.0812
C4B63_235g10	1	1	1	1	3	2	30	31	27	4	3	0	4	1	4	5	5	4	6	0	1	14	13	14	4	0	2	4	4	0	8	4	6	25	35	27	2	1	2	1	2	1	12	10	9	15	9	0	5	1	5	7	10	5	7	0	2	7	8	8	5	0	3	10	7	0	5	3	5	6	9	9	5.2	2	1	10	8	4	7	3	8	3	6	4	8	1.747	0.805	0.773	0.439333	1	0	0.0386	0.0299	0.0299	TRUE	0.0513
C4B63_235g11	0	0	0	0	0	0	0	0	0	0	0	0	0	0	0	0	0	0	1	0	0	0	0	1	0	1	0	0	0	0	0	0	0	0	0	0	0	0	0	0	0	0	0	0	0	0	0	0	0	0	0	0	0	0	1	0	0	0	0	1	0	1	0	0	0	0	0	0	0	0	0	0	0.08	0	0	0	0	0	0	0	0	0	0	0	0	1.698	0.764	0.105	0.916169	1	0	168.148	36	36	TRUE	0.074
C4B63_235g11c	0	0	0	4	1	1	1	1	1	0	1	0	1	0	1	1	0	0	0	0	0	0	0	1	2	1	1	0	0	1	0	2	1	2	2	3	0	0	0	3	1	1	0	0	0	0	3	0	1	0	1	1	0	0	0	0	0	0	0	1	3	1	1	0	0	1	0	1	1	0	1	1	0.67	0	2	0	1	1	0	0	0	2	0	1	1	6.294	2.654	1.63	0.103137	0.967357	0	1.2285	0.5345	0.5345	TRUE	0.0945
C4B63_235g12	0	0	0	0	0	0	0	0	0	0	0	0	0	2	0	0	0	0	0	0	0	0	0	0	0	0	0	0	0	0	0	0	0	0	0	0	0	0	0	0	0	0	0	0	0	0	0	0	0	2	0	0	0	0	0	0	0	0	0	0	0	0	0	0	0	0	0	0	0	0	0	0	0.06	0	0	0	0	1	0	0	0	0	0	0	0	1	0	0	1	1	36	394.485	36	36	TRUE	0.1623
C4B63_235g13	0	0	0	0	0	0	0	0	0	0	0	0	0	0	0	0	0	0	0	0	0	0	0	0	0	0	0	0	0	0	0	0	0	0	0	0	0	0	0	0	0	0	0	0	0	0	0	0	0	0	0	0	0	0	0	0	0	0	0	0	0	0	0	0	0	0	0	0	0	0	0	0	0	0	0	0	0	0	0	0	0	0	0	0	0	NA	NA	NA	NA	NA	NA	NA	NA	NA	NA	NA
C4B63_235g14	0	0	0	0	0	0	0	0	0	0	0	0	0	0	0	0	0	0	0	0	0	0	0	0	0	0	0	0	0	0	0	0	0	0	0	0	0	0	0	0	0	0	0	0	0	0	0	0	0	0	0	0	0	0	0	0	0	0	0	0	0	0	0	0	0	0	0	0	0	0	0	0	0	0	0	0	0	0	0	0	0	0	0	0	0	NA	NA	NA	NA	NA	NA	NA	NA	NA	NA	NA
C4B63_235g15	0	0	0	0	0	0	0	0	0	0	0	1	0	0	0	0	0	0	0	0	0	0	0	0	0	0	0	0	0	0	0	0	0	0	0	0	0	0	0	0	0	0	0	0	0	0	0	3	0	0	0	0	0	0	0	0	0	0	0	0	0	0	0	0	0	0	0	0	0	0	0	0	0.09	0	0	0	1	0	0	0	0	0	0	0	0	1	0	0	1	1	36	142.583	36	36	TRUE	0.0689
C4B63_235g16	1	2	0	0	2	0	2	2	3	0	0	0	0	0	0	0	2	0	0	0	0	1	0	1	0	0	0	0	0	0	0	1	0	1	2	2	2	3	0	0	1	0	1	1	1	0	0	0	0	0	0	0	4	0	0	0	0	1	0	1	0	0	0	0	0	0	0	1	0	0	1	1	0.43	2	0	1	0	0	1	0	1	0	0	0	1	0.166	-2.594	-1.042	0.297484	1	0	3.3136	2.9496	2.9496	TRUE	0.0224
C4B63_235g17	1	0	0	3	6	1	4	2	9	0	0	0	2	0	0	1	1	2	3	2	1	3	4	2	1	0	0	0	1	1	3	3	4	18	14	8	2	0	0	3	4	1	2	1	3	0	0	0	2	0	0	1	2	2	3	2	2	2	2	1	1	0	0	0	2	1	2	2	3	4	4	3	1.57	1	3	2	0	1	2	2	2	0	1	2	4	0.872	-0.198	-0.115	0.908221	1	0	0.236	0.1194	0.1194	TRUE	0.0866
C4B63_235g18	0	2	0	1	0	1	1	1	1	0	0	0	0	1	0	0	1	1	1	1	0	0	1	0	0	0	0	0	0	0	0	0	2	1	1	0	0	3	0	1	0	1	0	0	0	0	0	0	0	1	0	0	2	1	1	1	0	0	1	0	0	0	0	0	0	0	0	0	2	0	0	0	0.41	1	1	0	0	0	1	1	0	0	0	1	0	0.256	-1.965	-0.852	0.394067	1	0	3.687	2.0317	2.0317	TRUE	0.035
C4B63_235g2	0	1	1	0	0	1	0	0	1	1	1	0	0	1	0	0	1	0	0	1	0	1	3	1	1	0	0	0	0	0	7	1	2	4	0	4	0	1	2	0	0	1	0	0	0	4	3	0	0	1	0	0	2	0	0	1	0	1	2	1	1	0	0	0	0	0	4	1	2	1	0	1	0.77	1	0	0	2	0	1	0	1	0	0	2	1	0.475	-1.073	-0.578	0.562931	1	0	0.9223	0.719	0.719	TRUE	0.0801
C4B63_235g20	1	0	0	1	1	3	3	0	2	0	0	0	0	0	0	0	0	0	0	3	1	5	1	1	0	1	2	2	0	1	0	0	1	3	3	2	2	0	0	1	1	2	1	0	1	0	0	0	0	0	0	0	0	0	0	4	2	3	1	1	0	1	3	5	0	1	0	0	1	1	1	1	0.81	1	1	1	0	0	0	2	2	1	2	0	1	2.452	1.294	0.75	0.452972	1	0	0.8299	0.647	0.647	TRUE	0.0359
C4B63_235g21	0	0	0	0	0	0	0	0	0	0	0	0	0	0	0	0	0	0	0	0	0	0	0	0	0	0	0	0	0	0	0	0	0	0	0	0	0	0	0	0	0	0	0	0	0	0	0	0	0	0	0	0	0	0	0	0	0	0	0	0	0	0	0	0	0	0	0	0	0	0	0	0	0	0	0	0	0	0	0	0	0	0	0	0	0	NA	NA	NA	NA	NA	NA	NA	NA	NA	NA	NA
C4B63_235g4	0	0	0	0	0	0	0	0	2	0	0	0	0	0	0	0	0	0	0	0	0	1	0	0	0	0	0	1	0	0	0	0	1	6	0	1	0	0	0	0	0	0	0	0	1	0	0	0	0	0	0	0	0	0	0	0	0	1	0	0	0	0	0	2	0	0	0	0	1	1	0	0	0.17	0	0	0	0	0	0	0	0	0	1	0	0	1	0	0	1	1	0	28.4641	36	36	TRUE	0.0911
C4B63_235g5	0	0	0	0	0	0	1	0	1	0	1	1	0	0	0	0	0	1	0	0	0	1	1	1	0	0	0	0	0	0	1	0	0	3	7	0	0	0	0	0	0	0	0	0	0	0	3	3	0	0	0	0	0	1	0	0	0	1	1	1	0	0	0	0	0	0	1	0	0	1	2	0	0.36	0	0	0	2	0	0	0	1	0	0	0	1	1	0	0	1	1	0	4.9943	6.0439	6.0439	TRUE	0.0176
C4B63_235g6	0	0	0	1	2	0	2	3	1	0	0	0	0	0	0	2	0	0	1	0	0	0	1	2	2	1	0	0	0	1	0	1	1	0	2	1	0	0	0	1	1	0	1	1	0	0	0	0	0	0	0	3	0	0	1	0	0	0	1	1	3	1	0	0	0	1	0	1	1	0	1	0	0.5	0	1	1	0	0	1	0	1	1	0	1	0	4.685	2.228	1.081	0.27951	1	0	2.3559	1.5533	1.5533	TRUE	0.0221
C4B63_235g7	1	0	0	0	1	0	0	3	2	1	0	0	1	0	1	0	1	0	0	0	0	0	1	1	0	0	0	1	0	0	0	1	0	1	3	0	2	0	0	0	1	0	0	1	1	4	0	0	1	0	1	0	2	0	0	0	0	0	1	1	0	0	0	2	0	0	0	1	0	0	1	0	0.48	1	0	1	1	1	1	0	1	0	1	0	0	0.448	-1.159	-0.482	0.629743	1	0	2.5694	2.1688	2.1688	TRUE	0.1305
C4B63_235g8	0	0	0	1	2	0	0	2	2	1	0	0	1	0	1	0	0	1	1	2	1	0	0	0	1	0	1	0	0	1	2	2	1	0	2	0	0	0	0	1	1	0	0	1	1	4	0	0	1	0	1	0	0	1	1	2	2	0	0	0	1	0	1	0	0	1	1	1	1	0	1	0	0.66	0	1	1	1	1	0	2	0	1	0	1	0	3.15	1.655	0.911	0.362398	1	0	1.281	0.6282	0.6282	TRUE	0.1622
C4B63_235g8c	0	0	0	0	0	0	1	1	1	0	0	0	0	1	0	0	0	0	0	0	0	0	1	0	0	0	0	0	0	0	0	1	1	0	2	0	0	0	0	0	0	0	0	0	0	0	0	0	0	1	0	0	0	0	0	0	0	0	1	0	0	0	0	0	0	0	0	1	1	0	1	0	0.14	0	0	0	0	0	0	0	0	0	0	1	0	1	0	0	1	1	0	49.9905	36	36	TRUE	0.1623
C4B63_235g9	0	0	0	1	0	0	0	0	0	0	0	0	0	0	0	0	0	1	0	0	0	0	0	0	0	0	1	0	0	0	0	0	0	0	1	0	0	0	0	1	0	0	0	0	0	0	0	0	0	0	0	0	0	1	0	0	0	0	0	0	0	0	1	0	0	0	0	0	0	0	0	0	0.1	0	0	0	0	0	0	0	0	0	0	0	0	1.698	0.764	0.105	0.916172	1	0	105.1	36	36	TRUE	0.0948
C4B63_236g1	0	0	0	0	0	0	0	1	0	0	0	0	0	0	0	0	0	0	0	0	1	0	0	0	0	0	0	0	0	0	0	0	0	1	0	0	0	0	0	0	0	0	0	0	0	0	0	0	0	0	0	0	0	0	0	0	2	0	0	0	0	0	0	0	0	0	0	0	0	0	0	0	0.06	0	0	0	0	0	0	1	0	0	0	0	0	1	0	0	1	1	0	453.75	36	36	TRUE	0.105
C4B63_236g10	0	0	1	0	0	0	0	0	0	0	0	0	0	0	0	1	0	1	0	0	0	0	0	0	0	0	1	0	0	0	0	0	0	0	0	0	0	0	2	0	0	0	0	0	0	0	0	0	0	0	0	1	0	1	0	0	0	0	0	0	0	0	1	0	0	0	0	0	0	0	0	0	0.15	1	0	0	0	0	1	0	0	0	0	0	0	0.872	-0.197	-0.027	0.978322	1	0	35.9015	36	36	TRUE	0.0351
C4B63_236g11	0	0	0	0	0	0	0	0	0	0	0	0	0	0	0	0	0	0	0	0	0	0	0	0	0	0	0	0	0	0	0	0	0	0	0	0	0	0	0	0	0	0	0	0	0	0	0	0	0	0	0	0	0	0	0	0	0	0	0	0	0	0	0	0	0	0	0	0	0	0	0	0	0	0	0	0	0	0	0	0	0	0	0	0	0	NA	NA	NA	NA	NA	NA	NA	NA	NA	NA	NA
C4B63_236g12	0	0	0	0	0	0	0	0	0	0	0	0	0	0	0	0	0	0	0	0	0	0	0	0	0	0	0	0	0	0	0	0	0	0	0	0	0	0	0	0	0	0	0	0	0	0	0	0	0	0	0	0	0	0	0	0	0	0	0	0	0	0	0	0	0	0	0	0	0	0	0	0	0	0	0	0	0	0	0	0	0	0	0	0	0	NA	NA	NA	NA	NA	NA	NA	NA	NA	NA	NA
C4B63_236g13	0	0	0	0	0	1	0	1	0	0	0	0	0	0	0	0	0	0	0	0	0	1	0	0	0	0	0	0	0	0	0	0	1	1	0	0	0	0	0	0	0	1	0	0	0	0	0	0	0	0	0	0	0	0	0	0	0	1	0	0	0	0	0	0	0	0	0	0	1	0	0	0	0.07	0	0	0	0	0	0	0	0	0	0	0	0	1	0	0	1	1	0	244.231	36	36	TRUE	0.1007
C4B63_236g14	0	0	0	0	0	0	0	0	0	0	0	0	0	0	0	0	0	0	0	1	0	0	0	0	0	0	0	0	0	0	0	0	0	0	0	1	0	0	0	0	0	0	0	0	0	0	0	0	0	0	0	0	0	0	0	1	0	0	0	0	0	0	0	0	0	0	0	0	0	0	0	0	0.04	0	0	0	0	0	0	0	0	0	0	0	0	1	0	0	1	1	0	1141.83	36	36	TRUE	0.1048
C4B63_236g16	0	0	0	0	0	0	0	0	0	0	0	0	0	0	0	0	0	0	0	0	0	0	0	0	0	0	0	0	0	0	0	0	0	0	0	0	0	0	0	0	0	0	0	0	0	0	0	0	0	0	0	0	0	0	0	0	0	0	0	0	0	0	0	0	0	0	0	0	0	0	0	0	0	0	0	0	0	0	0	0	0	0	0	0	0	NA	NA	NA	NA	NA	NA	NA	NA	NA	NA	NA
C4B63_236g18	0	1	0	0	0	0	0	0	0	0	0	0	0	0	0	0	0	0	0	1	1	0	1	0	0	0	0	0	0	0	0	0	0	0	0	1	0	1	0	0	0	0	0	0	0	0	0	0	0	0	0	0	0	0	0	1	2	0	1	0	0	0	0	0	0	0	0	0	0	0	0	0	0.14	0	0	0	0	0	0	1	0	0	0	0	0	0.448	-1.159	-0.16	0.873154	1	0	46.1135	36	36	TRUE	0.0396
C4B63_236g2	0	0	0	0	0	0	0	0	0	0	0	0	0	0	0	0	0	0	0	0	0	0	0	0	0	0	0	0	0	0	0	0	0	0	0	0	0	0	0	0	0	0	0	0	0	0	0	0	0	0	0	0	0	0	0	0	0	0	0	0	0	0	0	0	0	0	0	0	0	0	0	0	0	0	0	0	0	0	0	0	0	0	0	0	0	NA	NA	NA	NA	NA	NA	NA	NA	NA	NA	NA
C4B63_236g20	0	0	0	0	0	0	0	0	0	0	0	0	0	0	0	0	0	0	0	0	0	0	0	0	0	0	0	0	0	0	0	0	0	0	0	0	0	0	0	0	0	0	0	0	0	0	0	0	0	0	0	0	0	0	0	0	0	0	0	0	0	0	0	0	0	0	0	0	0	0	0	0	0	0	0	0	0	0	0	0	0	0	0	0	0	NA	NA	NA	NA	NA	NA	NA	NA	NA	NA	NA
C4B63_236g21	0	0	0	1	2	0	3	1	1	0	0	0	0	0	1	0	0	0	0	0	0	1	0	0	0	0	1	0	0	0	0	0	0	3	5	1	0	0	0	1	1	0	1	0	0	0	0	0	0	0	1	0	0	0	0	0	0	1	0	0	0	0	1	0	0	0	0	0	0	1	1	0	0.26	0	1	0	0	0	0	0	0	0	0	0	1	1.698	0.764	0.207	0.836011	1	0	10.2494	7.8203	7.8203	TRUE	0.0298
C4B63_236g23	0	0	0	0	0	0	0	0	0	0	0	0	0	0	0	0	0	0	0	0	0	0	0	0	0	0	1	0	0	0	0	0	0	0	0	0	0	0	0	0	0	0	0	0	0	0	0	0	0	0	0	0	0	0	0	0	0	0	0	0	0	0	1	0	0	0	0	0	0	0	0	0	0.04	0	0	0	0	0	0	0	0	0	0	0	0	1.698	0.764	0.105	0.916164	1	0	1605.77	36	36	TRUE	0.0737
C4B63_236g24	0	0	0	0	0	0	1	0	1	0	0	0	0	0	1	0	0	1	0	0	0	0	0	1	0	0	0	0	0	0	2	3	3	4	2	0	0	0	0	0	0	0	0	0	0	0	0	0	0	0	1	0	0	1	0	0	0	0	0	1	0	0	0	0	0	0	1	2	3	1	1	0	0.3	0	0	0	0	0	0	0	0	0	0	2	1	1	0	0	1	1	0	7.161	9.0318	9.0318	TRUE	0.0937
C4B63_236g25	0	0	0	0	0	0	0	0	0	0	0	0	0	0	0	0	0	0	0	0	0	0	0	0	0	0	0	0	0	0	0	0	0	0	0	0	0	0	0	0	0	0	0	0	0	0	0	0	0	0	0	0	0	0	0	0	0	0	0	0	0	0	0	0	0	0	0	0	0	0	0	0	0	0	0	0	0	0	0	0	0	0	0	0	0	NA	NA	NA	NA	NA	NA	NA	NA	NA	NA	NA
C4B63_236g27	0	0	0	0	0	0	0	0	0	0	0	0	0	0	0	0	0	0	0	0	0	0	0	0	0	0	0	0	0	0	0	0	0	0	0	0	0	0	0	0	0	0	0	0	0	0	0	0	0	0	0	0	0	0	0	0	0	0	0	0	0	0	0	0	0	0	0	0	0	0	0	0	0	0	0	0	0	0	0	0	0	0	0	0	0	NA	NA	NA	NA	NA	NA	NA	NA	NA	NA	NA
C4B63_236g28	0	0	0	0	0	0	0	0	0	0	0	0	0	0	0	0	0	0	0	0	0	0	0	0	0	0	0	0	0	0	0	0	0	0	0	0	0	0	0	0	0	0	0	0	0	0	0	0	0	0	0	0	0	0	0	0	0	0	0	0	0	0	0	0	0	0	0	0	0	0	0	0	0	0	0	0	0	0	0	0	0	0	0	0	0	NA	NA	NA	NA	NA	NA	NA	NA	NA	NA	NA
C4B63_236g29	0	0	0	0	0	0	0	0	0	0	0	0	0	0	0	0	0	0	0	0	0	0	0	0	0	0	0	0	0	0	0	0	0	0	0	0	0	0	0	0	0	0	0	0	0	0	0	0	0	0	0	0	0	0	0	0	0	0	0	0	0	0	0	0	0	0	0	0	0	0	0	0	0	0	0	0	0	0	0	0	0	0	0	0	0	NA	NA	NA	NA	NA	NA	NA	NA	NA	NA	NA
C4B63_236g3	0	0	0	0	0	0	0	0	0	0	0	0	0	0	0	0	0	0	0	0	0	0	0	0	0	0	0	0	0	0	0	0	0	0	0	0	0	0	0	0	0	0	0	0	0	0	0	0	0	0	0	0	0	0	0	0	0	0	0	0	0	0	0	0	0	0	0	0	0	0	0	0	0	0	0	0	0	0	0	0	0	0	0	0	0	NA	NA	NA	NA	NA	NA	NA	NA	NA	NA	NA
C4B63_236g30	0	0	0	0	0	0	0	0	0	0	0	0	0	0	0	0	0	0	0	0	0	0	0	0	0	0	0	0	0	0	0	0	0	0	0	0	0	0	0	0	0	0	0	0	0	0	0	0	0	0	0	0	0	0	0	0	0	0	0	0	0	0	0	0	0	0	0	0	0	0	0	0	0	0	0	0	0	0	0	0	0	0	0	0	0	NA	NA	NA	NA	NA	NA	NA	NA	NA	NA	NA
C4B63_236g5	0	0	0	0	0	0	0	0	0	0	0	0	0	0	0	0	0	0	0	0	0	0	0	0	0	0	0	0	0	0	0	0	0	0	0	0	0	0	0	0	0	0	0	0	0	0	0	0	0	0	0	0	0	0	0	0	0	0	0	0	0	0	0	0	0	0	0	0	0	0	0	0	0	0	0	0	0	0	0	0	0	0	0	0	0	NA	NA	NA	NA	NA	NA	NA	NA	NA	NA	NA
C4B63_236g6	0	0	0	0	0	0	0	0	0	0	0	0	0	0	0	0	0	0	0	0	0	0	0	0	0	0	0	0	0	0	0	0	0	0	0	0	0	0	0	0	0	0	0	0	0	0	0	0	0	0	0	0	0	0	0	0	0	0	0	0	0	0	0	0	0	0	0	0	0	0	0	0	0	0	0	0	0	0	0	0	0	0	0	0	0	NA	NA	NA	NA	NA	NA	NA	NA	NA	NA	NA
C4B63_236g8	0	0	0	0	1	0	1	0	1	0	0	0	0	0	0	0	0	0	0	0	0	0	0	0	0	0	0	0	0	0	0	0	0	0	0	0	0	0	0	0	1	0	0	0	0	0	0	0	0	0	0	0	0	0	0	0	0	0	0	0	0	0	0	0	0	0	0	0	0	0	0	0	0.04	0	0	0	0	0	0	0	0	0	0	0	0	1	0	0	1	1	0	1413.64	36	36	TRUE	0.06
C4B63_237g14	0	0	0	0	0	0	0	1	0	0	0	0	0	0	0	0	0	0	0	0	0	0	0	0	0	0	0	0	0	0	0	0	0	0	0	0	0	0	0	0	0	0	0	0	0	0	0	0	0	0	0	0	0	0	0	0	0	0	0	0	0	0	0	0	0	0	0	0	0	0	0	0	0.01	0	0	0	0	0	0	0	0	0	0	0	0	1	0	0	1	1	0	156917	36	36	TRUE	0.0633
C4B63_237g16	0	0	0	0	0	0	0	0	0	0	0	0	0	0	0	0	0	0	0	0	0	0	0	0	0	0	0	0	0	0	0	0	0	0	0	0	0	0	0	0	0	0	0	0	0	0	0	0	0	0	0	0	0	0	0	0	0	0	0	0	0	0	0	0	0	0	0	0	0	0	0	0	0	0	0	0	0	0	0	0	0	0	0	0	0	NA	NA	NA	NA	NA	NA	NA	NA	NA	NA	NA
C4B63_237g17	0	0	0	1	1	0	2	1	4	1	0	0	0	2	1	0	0	0	1	2	2	2	1	0	0	0	0	0	0	0	0	0	0	0	2	0	0	0	0	1	1	0	1	0	1	4	0	0	0	2	1	0	0	0	1	2	3	1	1	0	0	0	0	0	0	0	0	0	0	0	1	0	0.55	0	1	1	1	1	0	2	1	0	0	0	0	1	0	0	1	1	0	1.9026	1.7209	1.7209	TRUE	0.034
C4B63_237g18	0	0	0	0	0	0	0	0	0	0	0	0	0	0	0	0	0	0	0	0	0	0	0	0	0	0	0	0	0	0	0	0	0	0	0	0	0	0	0	0	0	0	0	0	0	0	0	0	0	0	0	0	0	0	0	0	0	0	0	0	0	0	0	0	0	0	0	0	0	0	0	0	0	0	0	0	0	0	0	0	0	0	0	0	0	NA	NA	NA	NA	NA	NA	NA	NA	NA	NA	NA
C4B63_237g19	0	0	0	1	0	0	0	0	1	0	0	0	0	0	0	0	0	0	0	0	0	0	0	0	0	0	0	0	0	0	0	0	0	0	0	0	0	0	0	1	0	0	0	0	0	0	0	0	0	0	0	0	0	0	0	0	0	0	0	0	0	0	0	0	0	0	0	0	0	0	0	0	0.03	0	0	0	0	0	0	0	0	0	0	0	0	1	0	0	1	1	0	2369.27	36	36	TRUE	0.0948
C4B63_237g20	0	0	0	0	0	0	0	0	0	0	0	0	0	0	0	0	0	0	0	0	0	0	0	0	0	0	0	0	0	0	0	0	0	0	0	0	0	0	0	0	0	0	0	0	0	0	0	0	0	0	0	0	0	0	0	0	0	0	0	0	0	0	0	0	0	0	0	0	0	0	0	0	0	0	0	0	0	0	0	0	0	0	0	0	0	NA	NA	NA	NA	NA	NA	NA	NA	NA	NA	NA
C4B63_237g21	0	0	0	0	0	0	1	0	1	0	0	0	0	0	0	0	0	0	0	0	0	0	0	1	0	0	0	0	0	0	0	0	0	0	0	0	0	0	0	0	0	0	0	0	0	0	0	0	0	0	0	0	0	0	0	0	0	0	0	1	0	0	0	0	0	0	0	0	0	0	0	0	0.04	0	0	0	0	0	0	0	0	0	0	0	0	1	0	0	1	1	0	1824.49	36	36	TRUE	0.0733
C4B63_237g22	0	0	0	0	0	0	0	1	0	0	0	0	0	0	0	0	0	0	0	0	0	0	0	0	0	0	0	0	0	0	0	0	0	0	0	0	0	0	0	0	0	0	0	0	0	0	0	0	0	0	0	0	0	0	0	0	0	0	0	0	0	0	0	0	0	0	0	0	0	0	0	0	0.01	0	0	0	0	0	0	0	0	0	0	0	0	1	0	0	1	1	0	156917	36	36	TRUE	0.0633
C4B63_237g29	1	0	0	0	0	2	1	1	4	0	0	0	0	0	1	1	1	2	0	0	0	0	0	1	0	1	0	0	0	0	2	1	1	0	1	2	2	0	0	0	0	1	0	0	1	0	0	0	0	0	1	1	2	2	0	0	0	0	0	1	0	1	0	0	0	0	1	1	1	0	0	1	0.49	1	0	0	0	0	2	0	0	0	0	1	0	0.872	-0.198	-0.092	0.926356	1	0	2.4464	1.296	1.296	TRUE	0.1622
C4B63_237g5	0	0	0	0	0	0	0	1	0	0	0	0	0	1	0	0	0	1	0	0	0	0	0	0	1	1	0	0	0	1	1	0	0	0	0	0	0	0	0	0	0	0	0	0	0	0	0	0	0	1	0	0	0	1	0	0	0	0	0	0	1	1	0	0	0	1	1	0	0	0	0	0	0.2	0	0	0	0	0	0	0	0	1	0	0	0	3.133	1.648	0.228	0.819895	1	0	19.5657	36	36	TRUE	0.0674
C4B63_237g6	0	0	0	0	0	0	0	0	0	0	0	0	0	0	0	0	0	0	0	0	0	0	0	0	0	0	0	0	0	0	0	0	0	1	0	0	0	0	0	0	0	0	0	0	0	0	0	0	0	0	0	0	0	0	0	0	0	0	0	0	0	0	0	0	0	0	0	0	0	0	0	0	0.01	0	0	0	0	0	0	0	0	0	0	0	0	1	0	0	1	1	0	609905	36	36	TRUE	0.0488
C4B63_237g7	0	0	0	0	0	1	0	1	4	0	0	0	0	0	0	0	0	0	0	0	0	0	0	0	0	0	0	0	0	0	0	0	1	1	1	1	0	0	0	0	0	1	0	0	1	0	0	0	0	0	0	0	0	0	0	0	0	0	0	0	0	0	0	0	0	0	0	0	1	0	0	0	0.11	0	0	0	0	0	0	0	0	0	0	0	0	1	0	0	1	1	0	83.4166	36	36	TRUE	0.0273
C4B63_238g10	3	5	0	1	2	1	5	16	10	0	0	1	1	3	3	1	2	7	2	2	1	5	3	2	3	2	1	0	1	4	2	2	0	3	10	8	5	7	0	1	1	1	2	5	3	0	0	3	1	3	3	1	4	8	2	2	2	3	2	1	4	3	1	0	2	5	1	1	0	1	3	3	2.36	4	1	3	1	2	4	2	2	3	2	1	2	0.66	-0.6	-0.683	0.494922	1	0	0.1155	0.1172	0.1172	TRUE	0.042
C4B63_238g11	0	0	0	0	0	0	0	0	0	0	0	0	0	0	0	0	0	0	0	0	0	0	0	0	0	0	0	0	0	0	0	0	0	0	0	0	0	0	0	0	0	0	0	0	0	0	0	0	0	0	0	0	0	0	0	0	0	0	0	0	0	0	0	0	0	0	0	0	0	0	0	0	0	0	0	0	0	0	0	0	0	0	0	0	0	NA	NA	NA	NA	NA	NA	NA	NA	NA	NA	NA
C4B63_238g13	0	1	0	1	1	0	1	0	0	0	0	0	2	1	0	1	1	0	0	0	0	0	1	4	0	1	0	1	0	1	1	0	0	1	0	0	0	1	0	1	1	0	0	0	0	0	0	0	2	1	0	1	2	0	0	0	0	0	1	2	0	1	0	2	0	1	1	0	0	0	0	0	0.53	0	1	0	0	1	1	0	1	0	1	0	0	0.872	-0.198	-0.086	0.931254	1	0	2.0553	1.7837	1.7837	TRUE	0.0293
C4B63_238g14	0	0	0	1	3	2	1	2	3	0	0	0	0	0	2	0	0	0	0	1	0	4	0	2	2	0	2	1	1	0	3	2	5	11	3	3	0	0	0	1	2	1	0	1	1	0	0	0	0	0	2	0	0	0	0	1	0	2	0	1	3	0	3	2	2	0	2	1	4	2	1	1	0.95	0	1	1	0	1	0	0	1	2	1	2	1	6.297	2.655	1.695	0.0900668	0.946476	0	0.6105	0.3914	0.3914	TRUE	0.1032
C4B63_238g16	0	1	0	3	0	2	7	6	12	1	0	0	1	5	2	1	1	0	1	1	0	6	2	4	1	2	1	1	1	4	1	2	0	7	10	3	0	1	0	3	0	1	3	2	4	4	0	0	1	6	2	1	2	0	1	1	0	3	1	2	1	3	1	2	2	5	1	1	0	2	3	1	1.69	0	1	3	1	3	1	1	2	2	3	1	2	3.246	1.699	1.18	0.237954	1	0	0.2053	0.1188	0.1188	TRUE	0.0782
C4B63_238g17	0	0	0	0	1	0	2	0	1	0	0	1	0	1	0	0	0	0	0	1	0	2	0	1	0	1	0	0	0	0	3	1	1	2	1	1	0	0	0	0	1	0	1	0	0	0	0	3	0	1	0	0	0	0	0	1	0	1	0	1	0	1	0	0	0	0	2	1	1	0	0	0	0.41	0	0	0	1	0	0	0	1	0	0	1	0	1.698	0.764	0.333	0.738928	1	0	3.685	1.7884	1.7884	TRUE	0.0689
C4B63_238g18	0	0	0	0	0	0	0	0	0	0	0	0	0	0	0	0	0	0	0	0	0	0	0	0	0	0	0	0	0	0	0	0	0	0	0	0	0	0	0	0	0	0	0	0	0	0	0	0	0	0	0	0	0	0	0	0	0	0	0	0	0	0	0	0	0	0	0	0	0	0	0	0	0	0	0	0	0	0	0	0	0	0	0	0	0	NA	NA	NA	NA	NA	NA	NA	NA	NA	NA	NA
C4B63_238g7	0	0	0	0	0	0	3	3	2	0	0	0	2	0	1	1	0	1	1	0	0	0	1	2	2	1	1	1	0	1	5	2	2	7	9	10	0	0	0	0	0	0	1	1	1	0	0	0	2	0	1	1	0	1	1	0	0	0	1	1	3	1	1	2	0	1	3	1	2	2	2	3	0.94	0	0	1	0	1	1	0	1	2	1	2	2	6.304	2.656	1.78	0.0750378	0.910889	0	0.6185	0.2288	0.2288	TRUE	0.0305
C4B63_238g8	0	7	3	9	9	6	14	21	25	0	2	0	6	5	5	5	4	5	4	4	5	10	11	9	5	4	7	1	1	5	9	4	3	27	22	20	0	10	5	8	6	4	6	7	8	0	6	0	7	6	6	7	8	6	4	5	8	5	7	5	6	5	9	2	2	7	5	3	3	6	6	6	5.36	5	6	7	2	6	7	6	6	7	4	4	6	1.405	0.49	0.811	0.417415	1	0	0.0372	0.019	0.019	TRUE	0.0835
C4B63_238g9	0	0	0	4	3	3	16	16	20	0	0	0	1	2	0	0	0	1	3	3	1	7	6	8	4	1	1	0	1	3	2	2	1	44	33	28	0	0	0	3	2	2	6	5	6	0	0	0	1	2	0	0	0	1	3	4	2	4	4	5	5	1	1	0	2	4	1	1	1	10	8	9	2.64	0	2	6	0	1	0	3	4	2	2	1	9	9.465	3.243	2.428	0.0151869	0.510112	0	0.0969	0.0352	0.0352	TRUE	0.059
C4B63_23g1	0	0	0	0	0	0	0	0	0	0	0	0	0	0	0	0	0	0	0	0	0	0	0	0	0	0	0	0	0	0	0	0	0	0	0	0	0	0	0	0	0	0	0	0	0	0	0	0	0	0	0	0	0	0	0	0	0	0	0	0	0	0	0	0	0	0	0	0	0	0	0	0	0	0	0	0	0	0	0	0	0	0	0	0	0	NA	NA	NA	NA	NA	NA	NA	NA	NA	NA	NA
C4B63_23g10	0	0	0	0	4	0	1	5	5	0	0	1	2	0	1	1	0	1	0	1	1	3	1	0	0	2	1	0	1	1	2	3	0	6	2	4	0	0	0	0	3	0	0	2	2	0	0	3	2	0	1	1	0	1	0	1	2	2	1	0	0	3	1	0	2	1	1	2	0	1	1	1	0.95	0	1	1	1	1	1	1	1	1	1	1	1	4.769	2.254	1.377	0.16863	1	0	0.6076	0.4346	0.4346	TRUE	0.0635
C4B63_23g100	2	1	1	6	1	8	10	13	16	1	3	2	3	5	5	2	4	1	5	7	5	7	5	4	5	1	2	2	1	4	20	12	20	31	23	10	3	1	2	5	1	6	4	4	5	4	9	6	3	6	6	3	8	1	5	8	8	4	3	2	6	1	3	5	2	5	12	9	17	7	6	3	5.1	2	4	4	6	5	4	7	3	3	4	13	5	1.744	0.803	0.881	0.378061	1	0	0.0396	0.0351	0.0351	TRUE	0.0841
C4B63_23g102	6	3	9	18	21	22	47	40	53	1	3	4	16	8	8	8	6	7	12	6	8	26	29	24	3	5	9	5	14	10	68	40	32	187	165	110	10	4	14	16	15	15	19	13	17	4	9	13	18	9	9	12	12	8	13	7	12	14	18	14	4	7	12	12	24	14	39	30	27	42	42	36	16.19	9	15	16	9	12	11	11	15	8	17	32	40	0.825	-0.277	-0.555	0.578902	1	0.0042	0.011	0.0087	0.0087	TRUE	0.1051
C4B63_23g103	8	7	7	16	16	13	34	43	64	4	3	4	9	10	5	7	6	16	10	10	7	28	21	21	9	8	4	3	7	9	15	11	14	51	44	38	13	10	11	14	11	9	13	14	20	15	9	13	10	11	6	10	12	18	11	12	11	15	13	12	11	11	5	7	12	12	9	8	12	12	11	12	11.56	11	11	16	12	9	13	11	13	9	10	10	12	0.834	-0.262	-0.575	0.564954	1	0	0.0154	0.0098	0.0098	TRUE	0.083
C4B63_23g104	4	5	7	8	22	12	3	4	8	2	3	0	3	13	8	3	6	10	9	9	8	5	4	5	5	6	5	9	1	2	16	14	17	12	6	10	7	7	11	7	15	8	1	1	3	7	9	0	3	14	9	4	12	12	10	11	12	3	2	3	6	8	7	22	2	3	9	10	15	3	2	3	7.25	8	10	2	5	9	9	11	3	7	9	11	3	0.874	-0.194	-0.345	0.72977	1	0.077	0.026	0.0405	0.0405	TRUE	0.1276
C4B63_23g105	4	2	2	2	15	13	17	18	20	2	1	0	6	3	3	4	0	4	5	6	6	13	20	12	6	5	3	3	3	4	7	13	15	54	59	28	7	3	3	2	10	9	7	6	6	7	3	0	7	3	3	6	0	5	5	7	9	7	12	7	8	7	4	7	5	5	4	10	13	12	15	9	6.5	4	7	6	3	4	4	7	9	6	6	9	12	1.525	0.609	0.897	0.369909	1	0.0512	0.0296	0.0383	0.0383	TRUE	0.0659
C4B63_23g106	10	5	4	5	6	5	23	20	22	4	2	2	4	9	7	3	4	2	6	3	2	7	12	12	3	3	3	1	1	3	8	2	4	27	25	27	16	7	6	4	4	3	9	7	7	15	6	6	5	10	8	4	8	2	7	4	3	4	7	7	4	4	4	2	2	4	5	1	3	6	6	9	5.85	10	4	8	9	8	5	5	6	4	3	3	7	0.413	-1.276	-2.093	0.0363378	0.702185	0	0.0336	0.0225	0.0225	TRUE	0.0976
C4B63_23g108	0	4	3	7	8	8	7	9	16	2	2	2	2	3	8	2	2	2	7	4	4	9	10	6	3	2	1	3	6	3	13	7	14	25	17	19	0	5	5	6	6	6	3	3	5	7	6	6	2	3	9	3	4	2	8	5	6	5	6	3	4	3	1	7	10	4	8	5	12	6	4	6	5.14	3	6	4	6	5	3	6	5	3	7	8	5	0.751	-0.413	-0.5	0.617186	1	0	0.0392	0.0265	0.0265	TRUE	0.0596
C4B63_23g109	10	18	8	14	14	11	47	81	64	3	5	7	14	15	8	7	10	12	9	11	6	23	30	20	11	8	8	6	8	7	11	14	8	54	54	40	16	24	12	12	10	8	19	27	20	11	15	23	16	17	9	10	20	14	10	13	9	12	18	12	14	11	11	15	14	9	6	10	7	12	14	13	13.69	17	10	22	16	14	15	11	14	12	13	8	13	0.657	-0.606	-1.571	0.116265	0.998805	0	0.0129	0.0099	0.0099	TRUE	0.0534
C4B63_23g110	15	15	13	15	26	17	83	81	88	6	3	6	16	13	14	8	6	14	13	10	16	19	19	31	7	11	9	5	10	12	14	14	12	78	88	72	25	20	20	13	18	12	33	27	28	22	9	19	18	14	16	12	12	16	14	12	25	10	12	18	9	15	12	12	17	16	8	10	10	18	23	23	16.63	22	14	29	17	16	13	17	13	12	15	9	21	0.549	-0.865	-2.337	0.0194338	0.561122	0	0.0107	0.0083	0.0083	TRUE	0.0991
C4B63_23g111	5	4	4	4	2	8	12	12	12	2	2	0	7	5	8	3	1	1	1	7	3	5	8	7	1	5	3	3	4	0	10	3	6	10	11	5	8	5	6	3	1	6	5	4	4	7	6	0	8	6	9	4	2	1	1	8	5	3	5	4	1	7	4	7	7	0	6	2	5	2	3	2	4.39	6	3	4	4	8	2	5	4	4	5	4	2	0.605	-0.725	-1.09	0.275567	1	0	0.0475	0.0365	0.0365	TRUE	0.0729
C4B63_23g112	20	14	22	13	23	22	46	62	50	0	5	3	22	29	24	3	4	11	10	4	8	32	25	20	19	17	20	6	3	12	23	12	9	55	43	30	33	19	34	11	16	15	18	20	16	0	15	10	25	32	28	4	8	13	11	5	12	17	15	12	24	23	27	15	5	16	13	9	8	12	11	10	15.62	29	14	18	8	28	8	9	15	25	12	10	11	0.872	-0.197	-0.674	0.500124	1	0	0.0113	0.0081	0.0081	TRUE	0.0877
C4B63_23g113	5	4	5	6	13	16	25	36	27	1	5	1	4	5	3	11	9	5	8	3	1	25	14	20	6	7	5	7	5	11	48	19	17	57	41	42	8	5	8	5	9	11	10	12	9	4	15	3	5	6	3	16	18	6	9	4	2	13	8	12	8	9	7	17	9	15	28	14	15	13	11	14	9.93	7	8	10	7	5	13	5	11	8	14	19	13	1.123	0.167	0.308	0.758414	1	0.0297	0.0182	0.0226	0.0226	TRUE	0.2186
C4B63_23g115	75	76	65	81	124	101	239	251	215	9	7	12	49	53	67	36	20	38	70	46	47	81	84	75	47	42	44	13	16	18	99	80	68	165	139	126	124	103	101	70	86	71	94	83	69	33	21	39	55	58	77	54	40	44	77	55	72	42	51	43	60	57	59	31	28	24	57	59	58	37	36	41	58.62	109	76	82	31	63	46	68	45	59	28	58	38	0.538	-0.895	-4.976	6.4799e-07	0.000230955	0	0.005	0.0051	0.0051	TRUE	0.0447
C4B63_23g116	5	7	6	10	8	11	12	17	19	2	4	2	8	14	9	3	5	8	12	5	6	13	3	15	5	5	6	2	6	7	8	9	13	29	21	16	8	10	9	9	6	8	5	6	6	7	12	6	9	15	10	4	10	9	13	6	9	7	2	9	6	7	8	5	10	9	5	7	11	7	5	5	7.8	9	8	6	8	11	8	9	6	7	8	8	6	0.778	-0.363	-0.697	0.485726	1	0	0.0239	0.0178	0.0178	TRUE	0.078
C4B63_23g119	7	8	6	14	25	23	16	24	25	1	7	5	13	11	8	4	9	3	17	12	10	13	9	10	11	12	5	1	2	4	11	12	15	31	25	19	12	11	9	12	17	16	6	8	8	4	21	16	15	12	9	6	18	3	19	14	15	7	5	6	14	16	7	2	3	5	6	9	13	7	6	6	10.16	11	15	7	14	12	9	16	6	12	3	9	6	1.166	0.221	0.508	0.611394	1	0	0.0177	0.0115	0.0115	TRUE	0.1002
C4B63_23g12	3	6	7	6	19	18	33	15	19	2	0	1	5	5	9	2	0	4	5	8	4	8	10	7	5	5	8	1	3	5	14	10	8	10	10	4	5	8	11	5	13	13	13	5	6	7	0	3	6	6	10	3	0	5	5	10	6	4	6	4	6	7	11	2	5	7	8	7	7	2	3	1	6.14	8	10	8	3	7	3	7	5	8	5	7	2	0.986	-0.021	-0.037	0.970173	1	0	0.0317	0.0422	0.0422	TRUE	0.0569
C4B63_23g120	7	4	4	11	14	11	24	36	35	3	4	2	12	8	9	1	6	4	3	6	4	17	8	17	8	10	5	4	4	6	18	17	21	26	39	28	12	5	6	10	10	8	9	12	11	11	12	6	14	9	10	1	12	5	3	7	6	9	5	10	10	14	7	10	7	8	10	13	18	6	10	9	9	8	9	11	10	11	6	5	8	10	8	14	8	1.339	0.421	0.838	0.401996	1	0	0.0203	0.0165	0.0165	TRUE	0.0999
C4B63_23g122	9	11	19	31	40	38	105	95	105	11	13	7	23	32	35	22	14	27	29	37	22	54	44	62	25	27	32	11	27	23	68	29	34	214	171	163	15	15	30	27	28	27	42	31	34	40	39	23	26	35	40	33	28	31	32	44	34	28	27	36	32	37	43	27	47	31	39	22	29	48	44	53	33.14	20	27	36	34	34	31	37	30	37	35	30	48	1.883	0.913	3.069	0.00215021	0.171154	0.009	0.0065	0.0075	0.0075	TRUE	0.0982
C4B63_23g1229c	3	4	8	13	12	13	20	29	23	14	26	19	49	26	28	126	62	137	80	61	42	504	438	436	9	6	20	27	28	21	14	7	7	26	27	36	5	5	12	11	8	9	8	10	7	51	77	61	55	29	32	188	123	158	88	73	65	264	266	252	11	8	27	65	48	28	8	5	6	6	7	12	58.07	7	9	8	63	39	156	75	261	15	47	6	8	2.041	1.029	2.057	0.0397193	0.720345	0.0376	0.005	0.0167	0.0376	TRUE	0.0549
C4B63_23g123	6	7	2	7	9	8	15	14	6	2	3	5	1	11	4	6	5	2	7	3	5	5	8	3	5	3	5	3	1	2	11	7	6	20	16	7	10	10	3	6	6	6	6	5	2	7	9	16	1	12	5	9	10	2	8	4	8	3	5	2	6	4	7	7	2	3	6	5	5	5	4	2	5.8	8	6	4	11	6	7	7	3	6	4	5	4	0.759	-0.398	-0.661	0.50854	1	0	0.0339	0.0457	0.0457	TRUE	0.0905
C4B63_23g124	2	6	6	8	8	17	5	8	22	2	2	3	8	5	8	6	2	3	4	9	3	9	6	12	10	7	6	1	4	2	18	18	5	17	17	12	3	8	9	7	6	12	2	3	7	7	6	10	9	6	9	9	4	3	4	11	5	5	4	7	13	9	8	2	7	3	10	13	4	4	4	4	6.59	7	8	4	8	8	5	7	5	10	4	9	4	1.439	0.525	0.958	0.337854	1	0	0.0291	0.0433	0.0433	TRUE	0.1247
C4B63_23g1250c	5	1	1	10	7	7	17	24	14	3	2	3	7	6	2	6	4	10	8	9	2	6	11	15	5	5	7	3	9	11	27	17	17	51	50	41	8	1	2	9	5	5	7	8	4	11	6	10	8	7	2	9	8	12	9	11	3	3	7	9	6	7	9	7	16	15	16	13	15	12	13	13	8.39	4	6	6	9	6	10	8	6	7	13	15	13	2.12	1.084	1.635	0.102043	0.964675	0	0.022	0.0148	0.0148	TRUE	0.1861
C4B63_23g126	1	3	1	2	7	5	7	6	10	1	0	2	2	2	5	3	1	3	2	2	3	3	0	2	5	1	1	2	2	3	5	5	3	11	7	11	2	4	2	2	5	3	3	2	3	4	0	6	2	2	6	4	2	3	2	2	5	2	0	1	6	1	1	5	3	4	3	4	3	2	2	4	2.94	3	3	3	3	3	3	3	1	3	4	3	3	1.225	0.293	0.331	0.740335	1	0	0.0821	0.0467	0.0467	TRUE	0.0391
C4B63_23g1269c	1	2	1	8	5	10	3	5	12	2	4	2	5	2	1	3	2	3	3	1	3	11	9	6	8	5	2	2	5	5	17	17	10	37	29	16	2	3	2	7	3	7	1	2	4	7	12	6	6	2	1	4	4	3	3	1	5	6	5	3	10	7	3	5	9	7	10	13	9	8	7	5	5.34	2	6	2	8	3	4	3	5	7	7	11	7	3.277	1.713	2.05	0.0403356	0.72138	0	0.0374	0.0273	0.0273	TRUE	0.0469
C4B63_23g127	1	3	2	2	5	2	5	8	6	0	2	2	2	2	1	1	0	1	4	2	2	4	1	2	1	4	2	1	0	0	2	6	5	6	8	6	2	4	3	2	3	1	2	3	2	0	6	6	2	2	1	1	0	1	4	2	3	2	1	1	1	5	3	2	0	0	1	4	4	1	2	2	2.32	3	2	2	4	2	1	3	1	3	1	3	2	1.025	0.035	0.041	0.967132	1	0	0.1193	0.0618	0.0618	TRUE	0.1176
C4B63_23g128	6	3	2	7	5	17	22	18	14	2	4	1	9	9	6	6	2	2	7	3	4	15	9	13	3	5	8	3	5	4	13	5	9	25	11	11	10	4	3	6	3	12	9	6	4	7	12	3	10	10	7	9	4	2	8	4	6	8	5	8	4	7	11	7	9	5	8	4	8	6	3	4	6.5	6	7	6	7	9	5	6	7	7	7	7	4	1.27	0.345	0.567	0.570641	1	0	0.0296	0.0367	0.0367	TRUE	0.044
C4B63_23g129	21	20	14	13	35	29	73	65	66	8	7	2	20	26	15	8	8	12	23	22	14	35	31	37	20	19	22	6	4	14	21	26	26	69	59	45	35	27	22	11	24	20	29	21	21	29	21	6	23	29	17	12	16	14	25	26	22	18	19	21	25	26	30	15	7	19	12	19	22	16	15	15	20.25	28	18	24	19	23	14	24	19	27	14	18	15	0.969	-0.045	-0.155	0.876498	1	0.0052	0.0091	0.008	0.008	TRUE	0.0588
C4B63_23g1292c	1	4	2	11	3	8	8	2	7	1	3	1	2	4	4	4	1	5	1	0	1	4	7	4	2	6	4	3	7	6	30	18	17	13	22	9	2	5	3	10	2	6	3	1	2	4	9	3	2	4	5	6	2	6	1	0	2	2	4	2	3	8	5	7	12	8	17	13	15	3	6	3	5.16	3	6	2	5	4	5	1	3	5	9	15	4	1.506	0.591	0.814	0.415471	1	0	0.039	0.0394	0.0394	TRUE	0.0328
C4B63_23g130	7	17	10	18	28	20	69	67	67	7	3	3	12	5	10	15	11	18	21	18	12	35	37	34	8	9	10	11	18	19	45	33	33	130	112	96	12	23	16	16	19	14	27	22	21	25	9	10	14	6	12	22	22	21	23	21	18	18	22	20	10	12	13	27	31	26	26	24	28	29	29	31	20.01	17	16	23	15	11	22	21	20	12	28	26	30	0.695	-0.524	-1.377	0.168452	1	0	0.0091	0.0047	0.0047	TRUE	0.1095
C4B63_23g1303c	0	0	0	2	4	2	2	4	3	1	1	0	1	2	2	2	0	4	2	1	1	0	3	2	0	2	0	0	0	0	2	8	2	3	2	5	0	0	0	2	3	1	1	1	1	4	3	0	1	2	2	3	0	5	2	1	2	0	2	1	0	3	0	0	0	0	1	6	2	1	1	2	1.42	0	2	1	2	2	3	2	1	1	0	3	1	3.167	1.663	1.012	0.311752	1	0	0.2869	0.2001	0.2001	TRUE	0.0722
C4B63_23g131	10	7	6	9	12	11	23	25	27	0	4	2	4	7	10	6	5	6	9	7	0	29	9	14	8	5	3	5	7	5	14	14	6	46	35	35	16	10	9	8	8	8	9	8	9	0	12	6	5	8	12	9	10	7	10	8	0	15	5	8	10	7	4	12	12	7	8	10	5	10	9	11	8.51	12	8	9	6	8	9	6	9	7	10	8	10	0.607	-0.721	-1.45	0.147092	1	0.0123	0.0216	0.0194	0.0194	TRUE	0.0459
C4B63_23g132	2	1	0	1	10	3	7	12	4	0	0	1	4	1	4	0	0	0	8	5	2	10	5	5	0	0	4	0	1	5	4	6	5	14	17	12	3	1	0	1	7	2	3	4	1	0	0	3	5	1	5	0	0	0	9	6	3	5	3	3	0	0	5	0	2	7	2	4	4	3	4	4	2.81	1	3	3	1	4	0	6	4	2	3	3	4	1.166	0.222	0.19	0.849004	1	0.1352	0.0878	0.1044	0.1044	TRUE	0.1029
C4B63_23g1324c	3	1	2	2	9	8	4	6	9	1	0	1	0	6	1	2	1	4	3	4	3	5	5	12	1	1	1	4	5	4	42	24	35	42	36	24	5	1	3	2	6	6	2	2	3	4	0	3	0	7	1	3	2	5	3	5	5	3	3	7	1	1	1	10	9	5	24	18	30	9	9	8	5.7	3	5	2	2	3	3	4	4	1	8	24	9	0.436	-1.196	-1.152	0.249146	1	0	0.0346	0.0271	0.0271	TRUE	0.0686
C4B63_23g133	0	0	1	1	3	0	4	4	4	0	1	0	2	0	0	0	0	3	2	1	0	2	2	1	2	1	0	0	1	1	1	2	2	7	4	3	0	0	2	1	2	0	2	1	1	0	3	0	2	0	0	0	0	3	2	1	0	1	1	1	3	1	0	0	2	1	1	1	2	2	1	1	1.05	1	1	1	1	1	1	1	1	1	1	1	1	2.425	1.278	0.832	0.405611	1	0	0.5009	0.2006	0.2006	TRUE	0.0821
C4B63_23g134	0	0	1	0	0	0	0	0	0	1	1	0	0	0	0	0	0	0	0	0	0	0	1	1	0	0	0	0	0	1	0	0	0	0	0	0	0	0	2	0	0	0	0	0	0	4	3	0	0	0	0	0	0	0	0	0	0	0	1	1	0	0	0	0	0	1	0	0	0	0	0	0	0.3	1	0	0	2	0	0	0	1	0	0	0	0	0.448	-1.159	-0.16	0.873152	1	0	7.5779	36	36	TRUE	0.0235
C4B63_23g135	0	0	0	0	1	0	0	1	0	0	0	0	0	1	0	0	0	1	0	0	0	0	0	0	0	0	0	0	0	0	2	1	2	0	0	1	0	0	0	0	1	0	0	0	0	0	0	0	0	1	0	0	0	1	0	0	0	0	0	0	0	0	0	0	0	0	1	1	2	0	0	0	0.2	0	0	0	0	0	0	0	0	0	0	1	0	1	0	0	1	1	0	19.1197	27.6639	27.6639	TRUE	0.0497
C4B63_23g1355c	1	1	2	3	4	3	5	1	6	0	2	0	1	1	5	0	0	2	4	4	1	4	4	5	1	3	3	1	2	0	7	8	5	22	14	10	2	1	3	3	3	2	2	0	2	0	6	0	1	1	6	0	0	2	4	5	2	2	2	3	1	4	4	2	3	0	4	6	4	5	4	3	2.6	2	3	1	2	3	1	4	2	3	2	5	4	1.531	0.614	0.65	0.5159	1	0	0.0993	0.0559	0.0559	TRUE	0.1775
C4B63_23g136	0	0	0	0	0	1	0	1	0	0	0	0	0	0	0	0	0	0	0	2	1	0	0	0	0	0	0	0	0	0	1	4	2	8	0	1	0	0	0	0	0	1	0	0	0	0	0	0	0	0	0	0	0	0	0	2	2	0	0	0	0	0	0	0	0	0	1	3	2	2	0	0	0.34	0	0	0	0	0	0	1	0	0	0	2	1	1	0	0	1	1	0	5.46	12.1112	12.1112	TRUE	0.0078
C4B63_23g1365c	3	4	6	19	12	6	16	13	15	0	1	2	6	4	3	6	4	11	6	3	10	15	16	15	4	3	4	9	5	6	10	11	10	58	46	26	5	5	9	16	8	4	6	4	5	0	3	6	7	4	3	9	8	13	7	4	15	8	10	9	5	4	5	22	9	8	6	8	9	13	12	8	7.74	6	9	5	3	5	10	9	9	5	13	8	11	0.739	-0.435	-0.698	0.485421	1	0.0386	0.0241	0.029	0.029	TRUE	0.0596
C4B63_23g137	0	1	0	0	0	2	2	3	1	1	0	0	1	1	0	0	0	0	0	0	0	2	0	1	1	0	1	0	0	0	2	1	0	3	2	2	0	1	0	0	0	1	1	1	0	4	0	0	1	1	0	0	0	0	0	0	0	1	0	1	1	0	1	0	0	0	1	1	0	1	1	1	0.52	0	0	1	1	1	0	0	1	1	0	1	1	1.616	0.693	0.364	0.715743	1	0	2.1309	0.8543	0.8543	TRUE	0.1622
C4B63_23g138	0	0	0	0	0	0	0	1	0	1	0	1	0	0	0	0	0	0	0	0	0	0	0	0	0	1	0	0	0	0	0	0	0	1	1	0	0	0	0	0	0	0	0	0	0	4	0	3	0	0	0	0	0	0	0	0	0	0	0	0	0	1	0	0	0	0	0	0	0	0	0	0	0.25	0	0	0	2	0	0	0	0	0	0	0	0	1.698	0.764	0.105	0.916177	1	0	11.2964	36	36	TRUE	0.0516
C4B63_23g139	0	0	0	0	0	0	0	0	0	0	0	0	0	0	0	0	0	0	0	0	0	0	0	0	0	0	0	0	0	0	0	0	0	0	0	0	0	0	0	0	0	0	0	0	0	0	0	0	0	0	0	0	0	0	0	0	0	0	0	0	0	0	0	0	0	0	0	0	0	0	0	0	0	0	0	0	0	0	0	0	0	0	0	0	0	NA	NA	NA	NA	NA	NA	NA	NA	NA	NA	NA
C4B63_23g140	0	1	0	0	0	0	2	2	1	0	0	1	0	0	0	0	1	1	1	0	0	1	2	1	0	1	0	1	0	0	1	0	0	7	1	1	0	1	0	0	0	0	1	1	0	0	0	3	0	0	0	0	2	1	1	0	0	1	1	1	0	1	0	2	0	0	1	0	0	2	0	0	0.54	0	0	1	1	0	1	0	1	0	1	0	1	0.872	-0.198	-0.097	0.922768	1	0	1.9579	0.996	0.996	TRUE	0.0715
C4B63_23g143	1	1	2	1	1	0	2	3	2	0	2	1	0	2	3	0	0	1	0	1	1	0	2	2	1	0	0	0	1	2	2	1	0	5	3	1	2	1	3	1	1	0	1	1	1	0	6	3	0	2	3	0	0	1	0	1	2	0	1	1	1	0	0	0	2	3	1	1	0	1	1	0	1.14	2	1	1	3	2	0	1	1	0	2	1	1	0.234	-2.093	-1.415	0.157055	1	0	0.432	0.2025	0.2025	TRUE	0.0131
C4B63_23g1438c	1	0	2	7	2	9	6	6	9	0	1	1	5	1	1	2	1	1	5	6	5	8	8	13	3	1	1	4	3	4	16	14	13	48	32	28	2	0	3	6	1	6	2	2	3	0	3	3	6	1	1	3	2	1	5	7	8	4	5	8	4	1	1	10	5	5	9	10	11	11	8	9	4.68	2	4	2	2	3	2	7	6	2	7	10	9	1.455	0.541	0.505	0.613259	1	0	0.0439	0.0251	0.0251	TRUE	0.1745
C4B63_23g144	0	0	0	0	0	0	0	3	3	0	0	0	0	0	0	0	0	0	1	1	0	0	2	0	0	2	1	0	0	0	1	0	1	5	2	5	0	0	0	0	0	0	0	1	1	0	0	0	0	0	0	0	0	0	1	1	0	0	1	0	0	3	1	0	0	0	1	0	1	1	1	2	0.39	0	0	1	0	0	0	1	0	1	0	1	1	4.818	2.269	0.809	0.418357	1	0	3.9645	4.1715	4.1715	TRUE	0.0111
C4B63_23g145	0	0	1	0	0	0	0	3	1	1	0	0	2	0	0	0	0	0	2	1	0	0	2	0	0	0	0	0	0	0	0	0	0	3	1	1	0	0	2	0	0	0	0	1	0	4	0	0	2	0	0	0	0	0	2	1	0	0	1	0	0	0	0	0	0	0	0	0	0	1	0	0	0.41	1	0	0	1	1	0	1	0	0	0	0	0	0.448	-1.159	-0.353	0.723825	1	0	3.714	5.7599	5.7599	TRUE	0.0219
C4B63_23g146	0	0	1	5	2	2	1	3	3	0	3	1	0	3	2	0	1	2	1	2	0	0	3	3	2	2	0	2	1	1	5	4	2	12	8	7	0	0	2	4	1	1	0	1	1	0	9	3	0	3	2	0	2	2	1	2	0	0	2	2	3	3	0	5	2	1	3	3	2	3	2	2	1.89	1	2	1	4	2	1	1	1	2	3	3	2	3.241	1.696	1.187	0.235294	1	0	0.1693	0.0967	0.0967	TRUE	0.0263
C4B63_23g147	0	0	0	1	0	0	1	0	4	0	1	0	2	2	1	1	4	6	5	0	3	7	5	11	0	1	1	0	0	0	0	0	0	1	2	2	0	0	0	1	0	0	0	0	1	0	3	0	2	2	1	1	8	7	5	0	5	4	3	6	0	1	1	0	0	0	0	0	0	0	1	1	1.52	0	0	0	1	2	5	3	4	1	0	0	1	3.168	1.664	0.999	0.31781	1	0	0.2515	0.2512	0.2512	TRUE	0.1322
C4B63_23g148	3	1	0	1	0	0	0	2	4	0	1	0	4	0	1	0	0	0	3	0	1	1	1	1	1	0	0	0	0	1	0	1	1	1	1	4	5	1	0	1	0	0	0	1	1	0	3	0	5	0	1	0	0	0	3	0	2	1	1	1	1	0	0	0	0	1	0	1	1	0	0	1	0.84	2	0	1	1	2	0	2	1	0	0	1	0	0.23	-2.119	-1.229	0.219131	1	0	0.7731	0.7734	0.7734	TRUE	0.0348
C4B63_23g149	0	0	0	0	0	0	0	0	0	0	0	0	0	0	0	0	0	1	0	0	0	0	0	0	0	0	0	0	0	0	0	0	0	0	0	0	0	0	0	0	0	0	0	0	0	0	0	0	0	0	0	0	0	1	0	0	0	0	0	0	0	0	0	0	0	0	0	0	0	0	0	0	0.03	0	0	0	0	0	0	0	0	0	0	0	0	1	0	0	1	1	0	2549.52	36	36	TRUE	0.0372
C4B63_23g150	0	0	0	0	0	0	0	0	0	0	0	0	0	0	0	0	0	0	0	0	0	0	0	0	0	0	0	0	0	0	0	0	0	0	0	0	0	0	0	0	0	0	0	0	0	0	0	0	0	0	0	0	0	0	0	0	0	0	0	0	0	0	0	0	0	0	0	0	0	0	0	0	0	0	0	0	0	0	0	0	0	0	0	0	0	NA	NA	NA	NA	NA	NA	NA	NA	NA	NA	NA
C4B63_23g157	2	1	0	0	1	0	2	1	0	0	0	0	0	0	1	0	0	0	1	0	0	1	0	0	0	1	0	0	0	0	0	0	1	0	1	0	3	1	0	0	1	0	1	0	0	0	0	0	0	0	1	0	0	0	1	0	0	1	0	0	0	1	0	0	0	0	0	0	1	0	0	0	0.33	1	0	0	0	0	0	0	0	0	0	0	0	0.307	-1.705	-0.507	0.611847	1	0	6.1617	6.6457	6.6457	TRUE	0.0094
C4B63_23g158	1	0	1	0	2	0	4	5	4	0	0	0	0	0	0	2	0	2	0	0	1	2	0	1	0	2	0	1	0	0	1	0	1	2	4	2	2	0	2	0	1	0	2	2	1	0	0	0	0	0	0	3	0	2	0	0	2	1	0	1	0	3	0	2	0	0	1	0	1	0	1	1	0.73	1	0	2	0	0	2	1	1	1	1	1	1	0.866	-0.207	-0.126	0.899729	1	0	1.0301	0.4652	0.4652	TRUE	0.1324
C4B63_23g16	4	5	8	14	12	11	32	41	55	1	5	0	7	13	7	7	7	9	10	5	4	22	16	17	7	5	9	6	3	5	8	2	10	40	39	24	7	7	12	12	8	8	13	13	18	4	15	0	8	14	8	10	14	10	11	6	6	12	10	10	9	7	12	15	5	7	5	1	9	9	10	8	9.2	9	9	15	6	10	11	8	11	9	9	5	9	1.08	0.111	0.226	0.821515	1	0	0.0198	0.0138	0.0138	TRUE	0.1868
C4B63_23g17	7	4	6	8	13	10	37	55	53	3	1	2	3	6	6	1	3	15	4	2	3	17	16	23	5	6	7	4	6	7	7	3	8	39	31	38	12	5	9	7	9	7	15	18	17	11	3	6	3	7	7	1	6	17	4	2	5	9	10	13	6	8	9	10	10	9	4	2	7	9	8	12	8.33	9	8	17	7	6	8	4	11	8	10	4	10	0.924	-0.114	-0.222	0.82431	1	0	0.0222	0.0177	0.0177	TRUE	0.1329
C4B63_23g18	14	19	17	13	14	13	53	75	69	4	3	0	15	13	14	19	10	19	12	13	13	46	44	43	14	18	9	8	13	29	30	26	29	98	95	71	23	26	27	11	10	9	21	25	22	15	9	0	17	14	16	28	20	22	13	15	20	24	27	25	18	24	12	19	22	39	17	19	25	22	24	23	19.58	25	10	23	8	16	23	16	25	18	27	20	23	0.717	-0.479	-1.521	0.128326	1	0	0.0093	0.005	0.005	TRUE	0.1169
C4B63_23g186	7	4	5	10	8	8	3	10	10	4	4	2	7	9	3	1	2	9	11	7	1	4	5	7	5	8	5	3	8	5	10	9	10	18	13	14	12	5	8	9	6	6	1	3	3	15	12	6	8	10	3	1	4	10	12	8	2	2	3	4	6	11	7	7	14	7	6	7	9	4	3	5	6.61	8	7	2	11	7	5	7	3	8	9	7	4	0.982	-0.027	-0.051	0.959666	1	0	0.029	0.024	0.024	TRUE	0.0892
C4B63_23g187	4	3	1	7	9	4	3	7	4	2	1	2	1	3	4	1	3	3	4	5	5	9	1	3	4	2	2	0	1	1	9	3	4	13	9	8	7	4	2	6	6	3	1	2	1	7	3	6	1	3	5	1	6	3	4	6	8	5	1	2	5	3	3	0	2	1	5	2	3	3	2	3	3.5	4	5	1	5	3	3	6	3	4	1	3	3	0.873	-0.196	-0.257	0.796847	1	0	0.064	0.0439	0.0439	TRUE	0.0638
C4B63_23g188	1	2	1	3	7	3	12	8	15	2	2	0	3	2	4	5	2	2	2	3	1	3	8	5	2	0	3	2	0	0	7	8	12	14	10	9	2	3	2	3	5	2	5	3	5	7	6	0	3	2	5	7	4	2	2	4	2	2	5	3	3	0	4	5	0	0	4	6	10	3	3	3	3.38	2	3	4	4	3	4	3	3	2	2	7	3	1.094	0.13	0.129	0.896966	1	0.0147	0.0672	0.0495	0.0495	TRUE	0.1499
C4B63_23g189	3	0	1	7	4	4	14	8	9	1	1	3	2	4	2	2	1	2	3	2	0	10	3	5	0	4	6	0	0	1	9	3	6	21	10	10	5	0	2	6	3	3	6	3	3	4	3	10	2	4	2	3	2	2	3	2	0	5	2	3	0	5	8	0	0	1	5	2	5	5	3	3	3.2	2	4	4	6	3	2	2	3	4	0	4	4	2.18	1.125	1.239	0.215284	1	0	0.0726	0.0714	0.0714	TRUE	0.0572
C4B63_23g19	18	19	8	30	48	40	60	100	93	7	5	11	33	28	35	10	14	11	26	26	16	43	30	33	22	30	22	8	5	12	61	44	37	118	94	72	30	26	12	26	33	28	24	33	30	25	15	35	37	31	40	15	28	13	29	31	25	22	18	19	28	41	30	19	9	16	35	33	32	27	24	23	26.15	23	29	29	25	36	19	28	20	33	15	33	25	1.439	0.525	1.838	0.0661077	0.866013	0	0.0076	0.0052	0.0052	TRUE	0.0371
C4B63_23g190	1	2	0	2	2	2	2	4	5	4	2	1	5	1	3	3	2	1	5	3	2	4	3	2	0	1	3	0	2	1	10	3	4	8	8	3	2	3	0	2	1	1	1	1	2	15	6	3	6	1	3	4	4	1	5	4	3	2	2	1	0	1	4	0	3	1	6	2	3	2	2	1	2.77	2	1	1	8	3	3	4	2	2	1	4	2	1.17	0.227	0.199	0.842001	1	0	0.0898	0.057	0.057	TRUE	0.0422
C4B63_23g191	6	11	6	9	7	8	18	23	27	3	4	2	6	9	8	1	8	6	6	6	9	13	16	14	6	7	10	1	2	9	18	15	10	37	29	23	10	15	9	8	5	6	7	8	9	11	12	6	7	10	9	1	16	7	7	7	14	7	10	8	8	9	13	2	3	12	10	11	9	8	7	7	8.6	11	6	8	10	9	8	9	8	10	6	10	7	0.876	-0.191	-0.428	0.668665	1	0	0.0214	0.0125	0.0125	TRUE	0.0695
C4B63_23g192	2	7	5	14	20	24	21	42	31	5	9	1	11	10	9	11	4	11	11	5	7	16	12	15	9	6	5	5	5	5	14	15	10	33	35	31	3	10	8	12	14	17	8	14	10	18	27	3	12	11	10	16	8	13	12	6	11	8	7	9	11	8	7	12	9	7	8	11	9	7	9	10	10.44	7	14	11	16	11	12	10	8	9	9	9	9	1.25	0.322	0.621	0.53449	1	0	0.0172	0.0118	0.0118	TRUE	0.0272
C4B63_23g195	9	12	10	15	8	16	24	29	38	4	6	3	14	6	8	5	2	6	16	13	10	16	15	8	18	11	16	6	4	4	35	24	31	36	28	16	15	16	16	13	6	11	9	10	12	15	18	10	16	7	9	7	4	7	18	15	15	8	9	5	23	15	22	15	7	5	20	18	26	8	7	5	12.27	16	10	10	14	11	6	16	7	20	9	21	7	1.269	0.344	0.958	0.338014	1	0	0.0145	0.0111	0.0111	TRUE	0.0918
C4B63_23g196	6	5	5	8	9	8	19	16	18	12	8	9	19	11	22	85	63	113	38	21	26	151	132	165	4	12	7	10	17	15	9	2	3	21	19	22	10	7	8	7	6	6	8	5	6	44	24	29	21	12	25	127	125	131	42	25	40	79	80	95	5	16	9	24	29	20	5	1	3	5	5	7	30.32	8	6	6	32	19	128	36	85	10	24	3	6	1.257	0.33	0.691	0.489566	1	0	0.0069	0.0056	0.0056	TRUE	0.1502
C4B63_23g197	1	3	1	8	6	9	18	31	41	11	11	10	32	21	20	83	49	114	20	10	14	109	113	87	5	3	5	5	9	17	6	8	7	10	16	11	2	4	2	7	4	6	7	10	13	40	33	32	36	23	23	124	97	132	22	12	22	57	69	50	6	4	7	12	16	23	3	6	6	2	4	4	25.55	3	6	10	35	27	118	19	59	6	17	5	3	2.275	1.186	1.543	0.122764	1	0	0.0077	0.0098	0.0098	TRUE	0.0435
C4B63_23g199	16	16	14	27	26	23	64	93	62	4	11	4	21	19	18	12	16	13	15	20	16	36	51	36	22	23	16	12	13	19	25	21	13	82	76	58	26	22	22	23	18	16	25	31	20	15	33	13	24	21	21	18	32	15	16	24	25	19	31	21	28	31	22	29	22	26	14	16	11	19	20	19	21.8	23	19	25	20	22	22	22	24	27	26	14	19	1.159	0.213	0.702	0.482489	1	0	0.0086	0.0088	0.0088	TRUE	0.1186
C4B63_23g2	0	0	0	0	0	0	0	0	0	0	0	0	0	0	0	0	0	0	0	0	0	0	0	0	0	0	0	0	0	0	0	0	0	0	0	0	0	0	0	0	0	0	0	0	0	0	0	0	0	0	0	0	0	0	0	0	0	0	0	0	0	0	0	0	0	0	0	0	0	0	0	0	0	0	0	0	0	0	0	0	0	0	0	0	0	NA	NA	NA	NA	NA	NA	NA	NA	NA	NA	NA
C4B63_23g20	12	21	13	24	49	44	50	77	61	6	7	7	14	16	21	10	9	16	25	22	20	42	32	36	20	17	20	7	10	13	45	30	25	102	86	47	20	29	20	21	34	31	20	25	20	22	21	23	16	18	24	15	18	18	27	26	31	22	19	21	25	23	27	17	17	18	26	22	21	23	22	15	22.13	23	29	22	22	19	17	28	21	25	17	23	20	1.085	0.118	0.39	0.696827	1	0	0.0085	0.0069	0.0069	TRUE	0.0569
C4B63_23g200	6	9	9	14	14	13	29	31	32	2	0	3	14	8	13	6	7	11	9	13	3	16	11	22	4	4	8	4	9	7	13	7	11	46	19	19	10	12	14	12	10	9	11	10	10	7	0	10	16	9	15	9	14	13	10	15	5	8	7	13	5	5	11	10	16	9	8	5	9	10	5	6	9.68	12	10	10	6	13	12	10	9	7	12	7	7	0.584	-0.777	-1.571	0.116256	0.998805	0	0.0187	0.0201	0.0201	TRUE	0.0714
C4B63_23g201	1	1	4	4	9	5	14	13	13	2	1	3	4	2	2	6	1	4	3	0	1	4	7	3	3	2	2	0	4	4	13	6	11	9	11	6	2	1	6	3	6	3	6	4	4	7	3	10	5	2	2	9	2	5	3	0	2	2	4	2	4	3	3	0	7	5	8	4	9	2	3	2	3.99	3	4	5	7	3	5	2	3	3	4	7	2	1.018	0.026	0.032	0.974614	1	0	0.0537	0.033	0.033	TRUE	0.06
C4B63_23g203	5	10	6	16	22	16	23	33	27	4	3	6	3	7	9	8	2	5	14	9	6	21	16	28	11	9	7	2	3	4	19	19	16	50	49	29	8	14	9	14	15	11	9	11	9	15	9	19	3	8	10	12	4	6	15	11	9	11	10	16	14	12	9	5	5	5	11	14	14	11	13	9	10.59	10	13	10	14	7	7	12	12	12	5	13	11	1.125	0.17	0.39	0.69632	1	0	0.0169	0.0103	0.0103	TRUE	0.0446
C4B63_23g204	7	8	7	16	20	16	67	63	69	7	3	7	10	7	12	14	14	28	8	2	9	55	36	54	7	9	5	13	15	17	23	12	17	169	164	119	12	11	11	14	14	11	26	21	22	25	9	23	11	8	14	21	28	32	9	2	14	29	22	31	9	12	7	31	26	23	13	9	15	38	42	39	18.97	11	13	23	19	11	27	8	27	9	27	12	40	0.835	-0.261	-0.58	0.561891	1	0	0.0095	0.0059	0.0059	TRUE	0.1381
C4B63_23g206	0	1	2	11	8	12	5	2	3	3	1	6	5	5	3	5	3	6	4	4	8	4	3	3	2	3	1	0	6	1	9	8	6	5	9	6	0	1	3	10	6	8	2	1	1	11	3	19	6	6	3	7	6	7	4	5	12	2	2	2	3	4	1	0	10	1	5	6	5	1	2	2	4.67	1	8	1	11	5	7	7	2	3	4	5	2	1.75	0.807	0.774	0.43903	1	0	0.044	0.0337	0.0337	TRUE	0.0255
C4B63_23g207	5	10	5	8	13	15	13	12	23	2	4	3	19	10	14	6	5	6	12	12	11	6	9	8	12	14	10	3	4	6	21	17	18	20	19	15	8	14	8	7	9	10	5	4	7	7	12	10	21	11	16	9	10	7	13	14	17	3	5	5	15	19	13	7	7	8	12	13	15	5	5	5	9.94	10	9	5	10	16	9	15	4	16	7	13	5	1.576	0.657	1.561	0.118606	1	0	0.0182	0.0108	0.0108	TRUE	0.0165
C4B63_23g208	14	21	13	22	27	39	48	53	62	6	12	4	23	21	17	12	10	25	14	13	11	37	34	23	16	15	19	11	16	11	46	35	31	101	95	83	23	29	20	19	19	27	19	17	20	22	36	13	26	23	20	18	20	29	15	15	17	19	21	13	20	20	26	27	28	15	27	26	26	23	24	27	21.91	24	22	19	24	23	22	16	18	22	23	26	25	0.912	-0.133	-0.439	0.660618	1	0	0.0085	0.0051	0.0051	TRUE	0.0447
C4B63_23g209	2	12	12	14	18	23	36	51	42	7	4	2	11	15	16	9	8	10	14	13	13	29	41	34	5	13	11	5	6	17	26	16	17	104	76	52	3	16	19	12	12	16	14	17	13	25	12	6	12	17	18	13	16	12	15	15	20	15	25	20	6	18	15	12	10	23	15	12	15	24	20	17	15.32	13	13	15	14	16	14	17	20	13	15	14	20	0.979	-0.031	-0.077	0.938911	1	0.0103	0.0115	0.0111	0.0111	TRUE	0.0943
C4B63_23g21	18	14	14	56	62	71	103	115	115	8	8	11	27	30	34	12	21	29	47	28	20	56	45	53	28	27	20	5	21	8	40	35	29	121	99	87	30	19	22	48	43	50	41	38	37	29	24	35	31	33	39	18	42	34	52	33	31	29	27	31	36	37	27	12	36	11	23	26	25	27	25	28	31.31	24	47	39	29	34	31	39	29	33	20	25	27	1.424	0.51	1.817	0.0691768	0.879691	0	0.0068	0.0042	0.0042	TRUE	0.2289
C4B63_23g211	5	5	5	18	8	1	30	32	37	5	5	1	5	3	5	9	5	7	7	4	5	29	19	24	4	4	7	2	7	11	11	7	10	167	136	97	8	7	8	16	6	1	12	11	12	18	15	3	6	3	6	13	10	8	8	5	8	15	12	14	5	5	9	5	12	15	6	5	9	38	35	31	11.06	8	8	12	12	5	10	7	14	6	11	7	35	0.874	-0.194	-0.356	0.722172	1	0.0032	0.0162	0.0139	0.0139	TRUE	0.1914
C4B63_23g212	2	7	10	14	22	22	35	45	39	3	1	4	10	6	8	5	2	8	12	12	3	39	33	28	5	10	11	7	12	15	25	11	19	204	188	111	3	10	16	12	15	15	14	15	12	11	3	13	11	7	9	7	4	9	13	14	5	20	20	16	6	14	15	17	21	20	14	8	16	46	48	36	14.93	10	14	14	9	9	7	11	19	12	19	13	43	1.198	0.261	0.578	0.562939	1	0.0075	0.0118	0.0099	0.0099	TRUE	0.0538
C4B63_23g213	6	11	9	7	9	10	11	18	11	1	4	2	4	4	7	2	6	6	4	3	2	10	4	9	3	4	2	0	3	5	12	7	7	21	29	20	10	15	14	6	6	7	4	6	4	4	12	6	5	4	8	3	12	7	4	4	3	5	2	5	4	5	3	0	5	7	7	5	6	5	7	6	6.04	13	6	5	7	6	7	4	4	4	4	6	6	0.303	-1.722	-2.956	0.00312053	0.215266	0	0.0323	0.02	0.02	TRUE	0.0287
C4B63_23g214	9	4	7	6	8	7	22	21	28	6	3	5	8	5	6	3	5	4	3	4	5	13	12	10	6	4	4	2	2	4	16	9	12	40	32	30	15	5	11	5	6	5	9	7	9	22	9	16	9	6	7	4	10	5	3	5	8	7	7	6	8	5	5	5	3	5	9	7	10	9	8	10	7.77	10	5	8	16	7	6	5	7	6	4	9	9	0.611	-0.712	-1.371	0.170263	1	0	0.024	0.0122	0.0122	TRUE	0.0151
C4B63_23g215	5	5	6	17	12	12	19	22	25	0	1	2	7	6	9	7	6	11	8	6	4	21	31	36	12	9	13	2	6	9	31	26	23	33	37	31	8	7	9	15	8	8	8	7	8	0	3	6	8	7	10	10	12	13	9	7	6	11	19	21	15	12	18	5	10	12	18	19	20	7	9	10	10.47	8	10	8	3	8	12	7	17	15	9	19	9	1.857	0.893	1.962	0.0497053	0.786245	0	0.0171	0.0114	0.0114	TRUE	0.0818
C4B63_23g216	8	8	5	14	14	22	17	8	22	3	7	4	14	11	13	8	5	5	15	13	9	12	6	16	11	7	6	5	5	6	26	20	9	23	15	10	13	11	8	12	10	15	7	3	7	11	21	13	16	12	15	12	10	6	16	15	14	6	4	9	14	9	8	12	9	8	15	15	8	5	4	3	10.44	11	12	6	15	14	9	15	6	10	10	13	4	0.998	-0.002	-0.005	0.99592	1	0	0.0172	0.0167	0.0167	TRUE	0.1773
C4B63_23g217	83	87	102	85	108	116	453	551	562	27	18	18	45	56	64	70	80	118	84	100	66	227	247	243	53	54	41	41	64	79	93	96	90	567	471	358	137	118	159	73	75	81	179	181	180	98	54	58	51	62	74	105	159	136	92	119	102	119	150	140	67	73	55	99	111	107	54	71	77	128	121	116	105.03	138	76	180	70	62	133	104	136	65	106	67	122	0.475	-1.075	-6.455	1.08511e-10	9.94503e-08	0.0042	0.0044	0.0043	0.0043	TRUE	0.069
C4B63_23g218	11	4	8	7	9	9	8	10	17	3	0	3	6	7	4	2	1	6	8	4	3	5	9	5	4	4	8	2	2	3	10	10	12	22	16	9	18	5	12	6	6	6	3	3	5	11	0	10	7	8	5	3	2	7	9	5	5	3	5	3	5	5	11	5	3	4	6	7	10	5	4	3	6.01	12	6	4	7	7	4	6	4	7	4	8	4	0.605	-0.725	-1.435	0.151347	1	0	0.0325	0.0253	0.0253	TRUE	0.0358
C4B63_23g219	6	17	15	20	23	22	33	54	50	5	7	6	15	13	24	11	6	22	13	9	13	17	17	22	21	12	14	7	5	6	29	9	15	41	43	44	10	23	23	17	16	15	13	18	16	18	21	19	17	14	28	16	12	25	14	11	20	9	10	13	27	16	19	17	9	8	17	7	13	9	11	14	15.73	19	16	16	19	20	18	15	11	21	11	12	11	1.083	0.116	0.336	0.736938	1	0	0.0112	0.0137	0.0137	TRUE	0.0757
C4B63_23g220	12	15	17	21	20	23	43	44	45	4	3	3	25	14	15	14	7	17	8	9	5	16	18	25	9	16	19	4	3	11	31	13	19	60	52	27	20	20	27	18	14	16	17	14	14	15	9	10	28	15	17	21	14	20	9	11	8	8	11	14	11	22	26	10	5	15	18	10	16	14	13	9	14.95	22	16	15	11	20	18	9	11	20	10	15	12	0.875	-0.192	-0.579	0.562287	1	0	0.0118	0.0112	0.0112	TRUE	0.0806
C4B63_23g221	6	17	15	24	39	42	17	22	18	6	1	4	19	19	17	10	8	10	14	14	16	15	10	19	12	16	17	4	4	5	43	24	15	27	23	11	10	23	23	21	27	29	7	7	6	22	3	13	21	21	20	15	16	12	15	17	25	8	6	11	15	22	23	10	7	7	25	18	13	6	6	4	14.76	19	26	7	13	21	14	19	8	20	8	19	5	1.039	0.055	0.16	0.872718	1	0	0.012	0.0108	0.0108	TRUE	0.0459
C4B63_23g222	1	1	0	5	3	6	15	10	19	4	1	4	9	4	4	5	6	6	4	4	2	5	9	7	3	4	3	1	3	2	9	9	13	18	22	18	2	1	0	4	2	4	6	3	6	15	3	13	10	4	5	7	12	7	4	5	3	3	5	4	4	5	4	2	5	3	5	7	11	4	6	6	5.31	1	3	5	10	6	9	4	4	4	3	8	5	4.374	2.129	1.877	0.0605628	0.850198	0	0.0377	0.0273	0.0273	TRUE	0.1044
C4B63_23g223	13	14	13	22	29	43	47	57	69	0	4	7	18	26	22	12	7	14	14	13	5	25	33	28	23	27	14	2	3	13	31	39	25	84	62	39	21	19	20	19	20	30	19	19	22	0	12	23	20	29	25	18	14	16	15	15	8	13	20	16	29	37	19	5	5	18	18	29	21	19	16	13	18.39	20	23	20	12	25	16	13	16	28	9	23	16	1.398	0.484	1.521	0.128334	1	0.0161	0.0098	0.0119	0.0119	TRUE	0.0681
C4B63_23g224	4	8	5	24	31	28	34	42	44	4	6	6	7	7	11	5	5	7	16	18	10	24	41	36	4	8	10	5	13	6	46	39	38	220	168	127	7	11	8	21	21	20	13	14	14	15	18	19	8	8	13	7	10	8	18	21	15	13	25	21	5	11	13	12	22	8	27	29	32	50	43	41	17.8	9	21	14	17	10	8	18	20	10	14	29	45	1.133	0.18	0.378	0.705502	1	0	0.0101	0.0075	0.0075	TRUE	0.1368
C4B63_23g225	13	11	7	19	24	20	23	22	27	5	7	2	24	12	15	8	8	7	13	10	7	15	17	18	10	19	22	2	9	8	36	28	19	31	37	22	21	15	11	16	17	14	9	7	9	18	21	6	27	13	17	12	16	8	14	12	11	8	10	10	13	26	30	5	16	11	21	21	16	7	9	7	14.02	16	16	8	15	19	12	12	9	23	11	19	8	1.439	0.526	1.508	0.131624	1	0	0.0126	0.0098	0.0098	TRUE	0.0586
C4B63_23g226	1	4	12	15	13	10	17	20	31	4	0	4	2	6	11	12	8	7	11	4	7	11	10	9	7	2	6	2	8	2	14	15	7	37	28	22	2	5	19	13	9	7	7	7	10	15	0	13	2	7	13	18	16	8	12	5	11	6	6	5	9	3	8	5	14	3	8	11	6	8	7	7	8.4	9	10	8	9	7	14	9	6	7	7	8	7	0.77	-0.377	-0.678	0.497727	1	0.0816	0.0219	0.0346	0.0346	TRUE	0.136
C4B63_23g227	1	0	0	4	4	4	4	3	5	0	1	1	2	1	3	1	2	3	1	1	1	3	2	4	1	0	2	2	0	2	5	2	2	12	3	11	2	0	0	3	3	3	2	1	2	0	3	3	2	1	3	1	4	3	1	1	2	2	1	2	1	0	3	5	0	3	3	1	2	3	1	4	1.95	1	3	2	2	2	3	1	2	1	3	2	3	2.433	1.283	0.863	0.388126	1	0	0.1589	0.0919	0.0919	TRUE	0.0521
C4B63_23g228	5	6	5	12	12	13	34	35	32	1	4	0	10	15	12	10	4	14	7	10	7	13	26	27	10	9	11	3	10	14	20	17	17	95	67	63	8	8	8	10	8	9	13	12	10	4	12	0	11	17	14	15	8	16	8	12	11	7	16	16	13	12	15	7	17	19	12	13	15	21	17	20	12.03	8	9	12	5	14	13	10	13	13	14	13	19	1.64	0.714	1.541	0.123304	1	0.0016	0.0148	0.0107	0.0107	TRUE	0.1648
C4B63_23g229	1	1	1	6	4	2	8	6	8	1	1	2	3	3	2	2	0	0	6	0	1	4	4	2	3	2	1	2	1	0	9	7	9	6	10	6	2	1	2	5	3	1	3	2	3	4	3	6	3	3	2	3	0	0	7	0	2	2	2	1	4	3	1	5	2	0	5	5	8	1	3	2	2.75	2	3	3	4	3	1	3	2	3	2	6	2	1.747	0.805	0.761	0.446749	1	0	0.0911	0.0559	0.0559	TRUE	0.1579
C4B63_23g23	3	8	7	6	7	9	19	16	42	1	2	1	5	9	5	8	4	11	2	4	1	13	6	12	4	6	2	3	6	6	12	5	13	33	33	14	5	11	11	5	5	6	8	5	13	4	6	3	6	10	6	12	8	13	2	5	2	7	4	7	5	8	3	7	10	8	7	4	11	7	8	5	6.83	9	5	9	4	7	11	3	6	5	8	7	7	0.585	-0.773	-1.315	0.188534	1	0	0.0279	0.0405	0.0405	TRUE	0.0535
C4B63_23g230	12	9	11	23	20	23	49	51	52	4	4	0	14	8	17	17	10	16	20	17	11	31	29	33	10	10	13	8	11	12	18	28	12	99	70	75	20	12	17	20	14	16	19	17	17	15	12	0	16	9	20	25	20	18	22	20	17	16	18	19	13	14	18	19	19	16	10	21	10	22	18	24	16.74	16	17	18	9	15	21	20	18	15	18	14	21	0.901	-0.151	-0.404	0.686213	1	0.0016	0.0106	0.0079	0.0079	TRUE	0.1574
C4B63_23g231	1	0	1	5	3	2	3	0	3	1	1	1	0	1	2	2	1	0	2	2	2	3	1	3	1	1	2	4	1	5	8	3	6	4	5	3	2	0	2	4	2	1	1	0	1	4	3	3	0	1	2	3	2	0	2	2	3	2	1	2	1	1	3	10	2	7	5	2	5	1	1	1	2.27	1	2	1	3	1	2	2	2	2	6	4	1	1.745	0.803	0.623	0.533263	1	0	0.1236	0.0741	0.0741	TRUE	0.028
C4B63_23g232	0	2	1	1	4	2	4	5	7	0	3	2	2	3	4	2	2	1	1	2	2	3	2	2	1	0	4	1	2	2	6	2	6	7	13	10	0	3	2	1	3	1	2	2	2	0	9	6	2	3	5	3	4	1	1	2	3	2	1	1	1	0	5	2	3	3	3	1	5	2	3	3	2.57	2	2	2	5	3	3	2	1	2	3	3	3	1.463	0.549	0.502	0.615786	1	0	0.1011	0.0621	0.0621	TRUE	0.0594
C4B63_23g233	1	3	2	2	2	3	2	3	7	1	2	0	1	2	1	2	1	3	4	2	0	4	5	3	1	3	1	0	1	1	5	5	1	13	9	8	2	4	3	2	1	2	1	1	2	4	6	0	1	2	1	3	2	3	4	2	0	2	3	2	1	4	1	0	2	1	3	4	1	3	2	3	2.2	3	2	1	3	1	3	2	2	2	1	3	3	0.731	-0.451	-0.49	0.623814	1	0	0.1296	0.0598	0.0598	TRUE	0.0227
C4B63_23g234	5	5	2	15	21	16	20	28	25	0	6	3	8	9	6	10	11	12	16	9	6	16	21	22	18	6	9	8	6	5	67	42	32	117	91	83	8	7	3	13	15	11	8	9	8	0	18	10	9	10	7	15	22	14	18	11	9	8	13	13	23	8	12	19	10	7	39	31	27	26	23	27	14.2	6	13	8	9	9	17	13	11	14	12	32	25	2.402	1.264	2.534	0.0112903	0.431149	0	0.0124	0.009	0.009	TRUE	0.0568
C4B63_23g235	13	14	9	11	29	29	22	37	36	4	2	4	14	20	18	6	11	9	18	17	11	18	10	18	17	14	14	4	14	13	31	27	29	46	51	37	21	19	14	10	20	20	9	12	12	15	6	13	16	22	21	9	22	10	20	20	17	9	6	10	22	19	19	10	24	18	18	20	25	10	13	12	15.61	18	17	11	11	20	14	19	8	20	17	21	12	1.093	0.128	0.377	0.706496	1	0	0.0113	0.0084	0.0084	TRUE	0.0412
C4B63_23g236	0	1	0	4	6	3	6	11	8	2	0	1	3	0	3	0	0	4	0	4	1	7	9	3	9	6	2	1	2	4	14	7	11	19	15	10	0	1	0	3	4	2	2	4	3	7	0	3	3	0	3	0	0	5	0	5	2	4	5	2	11	8	3	2	3	5	8	5	9	4	4	3	3.51	0	3	3	3	2	2	2	4	7	3	7	4	13.755	3.782	3.014	0.00257794	0.189723	0	0.0638	0.0463	0.0463	TRUE	0.0921
C4B63_23g237	0	4	1	10	8	8	14	14	15	1	1	3	5	6	3	1	0	3	5	2	7	6	5	6	1	2	3	0	3	1	19	20	12	34	26	21	0	5	2	9	6	6	6	5	5	4	3	10	6	7	3	1	0	3	5	2	11	3	3	3	1	3	4	0	5	1	11	15	10	8	7	7	4.97	2	7	5	6	5	1	6	3	3	2	12	7	1.052	0.074	0.083	0.933942	1	0	0.0409	0.0204	0.0204	TRUE	0.092
C4B63_23g238	3	1	5	6	10	20	15	19	20	0	3	0	6	5	7	2	8	6	7	8	5	17	9	17	11	5	12	7	8	14	26	22	9	33	42	21	5	1	8	5	7	14	6	6	6	0	9	0	7	6	8	3	16	7	8	10	8	9	5	10	14	7	16	17	14	19	15	16	8	7	11	7	8.72	5	9	6	3	7	9	9	8	12	17	13	8	2.712	1.439	2.477	0.0132677	0.471573	0.0293	0.021	0.0236	0.0236	TRUE	0.1879
C4B63_23g24	4	12	8	10	11	6	36	32	37	3	1	0	4	9	11	5	4	8	7	8	9	11	21	21	9	7	6	4	6	7	19	13	15	42	38	35	7	16	12	9	8	4	14	11	12	11	3	0	5	10	13	7	8	9	8	10	14	6	13	12	11	9	8	10	10	9	11	10	13	9	10	11	9.51	12	7	12	5	9	8	11	10	9	10	11	10	0.803	-0.316	-0.707	0.479528	1	0	0.0191	0.0131	0.0131	TRUE	0.1086
C4B63_23g240	10	9	13	38	34	35	54	59	67	5	8	9	17	19	18	25	25	23	26	23	18	55	55	60	15	16	20	19	23	27	42	25	30	179	142	133	16	12	20	33	24	24	21	19	21	18	24	29	19	21	21	37	50	27	29	27	28	29	33	35	19	22	27	46	40	37	24	19	26	40	36	43	27.68	16	27	20	24	20	38	28	32	23	41	23	40	1.393	0.478	1.432	0.152284	1	0	0.0073	0.0042	0.0042	TRUE	0.0228
C4B63_23g241	8	18	18	18	13	19	42	50	39	6	3	2	19	16	23	15	8	13	11	15	6	27	23	25	14	21	14	5	7	15	24	20	24	57	45	47	13	24	28	16	9	13	17	16	12	22	9	6	21	18	27	22	16	15	12	18	9	14	14	14	18	28	19	12	12	20	14	15	21	13	12	15	16.26	22	13	15	12	22	18	13	14	22	15	17	13	0.976	-0.036	-0.112	0.910433	1	0	0.0109	0.0081	0.0081	TRUE	0.0971
C4B63_23g242	3	3	6	7	16	9	9	12	16	2	1	1	10	4	2	5	4	5	8	3	5	8	9	9	4	4	3	3	3	2	7	4	5	19	17	17	5	4	9	6	11	6	4	4	5	7	3	3	11	4	2	7	8	6	9	4	8	4	5	5	5	5	4	7	5	3	4	3	4	4	4	6	5.48	6	8	4	4	6	7	7	5	5	5	4	5	0.801	-0.321	-0.512	0.60891	1	0	0.0363	0.022	0.022	TRUE	0.1567
C4B63_23g243	10	8	4	11	22	13	67	64	81	5	5	5	11	11	7	15	10	24	6	10	3	27	31	35	9	10	7	8	11	18	18	13	11	119	109	66	16	11	6	10	15	9	26	21	26	18	15	16	12	12	8	22	20	28	7	12	5	14	19	20	11	14	9	19	19	24	10	10	9	27	28	21	15.88	11	11	24	16	11	23	8	18	11	21	10	25	1.033	0.047	0.109	0.913325	1	0	0.0111	0.0077	0.0077	TRUE	0.0672
C4B63_23g244	13	7	14	19	24	24	45	34	37	4	3	3	26	11	19	18	4	10	14	6	8	32	37	30	12	10	9	6	7	7	21	15	17	74	57	50	21	10	22	16	17	17	18	11	12	15	9	10	29	12	22	27	8	12	15	7	12	17	22	17	15	14	12	15	12	9	12	11	15	17	15	16	15	18	17	14	11	21	16	11	19	14	12	13	16	0.795	-0.332	-0.873	0.382849	1	0	0.0118	0.0118	0.0118	TRUE	0.0583
C4B63_23g245	0	2	2	2	5	5	2	6	6	1	0	1	2	3	3	1	2	0	3	2	0	2	6	4	2	4	2	1	0	3	14	6	7	11	8	15	0	3	3	2	3	3	1	2	2	4	0	3	2	3	3	1	4	0	3	2	0	1	4	2	3	5	3	2	0	4	8	4	6	2	2	5	2.73	2	3	2	2	3	2	2	2	4	2	6	3	1.755	0.812	0.869	0.384644	1	0	0.0919	0.0647	0.0647	TRUE	0.09
C4B63_23g247	2	4	3	5	5	1	2	2	3	0	0	0	3	4	2	1	0	1	2	4	2	3	2	2	3	5	1	1	3	0	6	10	7	3	3	5	3	5	5	4	3	1	1	1	1	0	0	0	3	4	2	1	0	1	2	5	3	2	1	1	4	7	1	2	5	0	3	7	6	1	1	2	2.51	4	3	1	0	3	1	3	1	4	2	5	1	0.877	-0.19	-0.254	0.799164	1	0	0.1045	0.0665	0.0665	TRUE	0.0481
C4B63_23g248	3	3	5	6	15	14	6	5	6	1	1	0	2	3	0	3	1	2	8	8	3	2	2	3	3	5	5	1	1	3	10	11	18	6	8	9	5	4	8	5	10	10	2	2	2	4	3	0	2	3	0	4	2	2	9	10	5	1	1	2	4	7	7	2	2	4	6	8	15	1	2	3	4.37	6	8	2	2	2	3	8	1	6	3	10	2	1.033	0.047	0.074	0.941346	1	0	0.0478	0.0395	0.0395	TRUE	0.0611
C4B63_23g249	1	6	1	9	6	7	9	16	8	5	2	4	3	7	4	2	3	4	2	6	4	7	5	5	2	4	4	3	4	10	9	12	6	27	19	21	2	8	2	8	4	5	4	5	3	18	6	13	3	8	5	3	6	5	2	7	6	4	3	3	3	5	5	7	7	14	5	9	5	6	5	7	5.81	4	6	4	12	5	5	5	3	4	9	6	6	1.098	0.135	0.19	0.849126	1	0	0.0338	0.0241	0.0241	TRUE	0.0447
C4B63_23g25	8	4	8	18	34	21	56	64	71	4	7	8	24	25	13	10	9	19	17	13	10	19	25	31	20	12	17	5	11	8	35	23	27	103	65	60	13	5	12	16	24	15	22	21	23	15	21	26	27	28	15	15	18	22	19	15	15	10	15	18	25	16	23	12	19	11	20	17	23	23	17	19	18.2	10	18	22	21	23	18	16	14	21	14	20	20	2.138	1.096	2.752	0.00591532	0.306046	0	0.0099	0.0088	0.0088	TRUE	0.071
C4B63_23g250	4	4	8	10	11	3	16	23	18	1	1	3	7	1	4	2	3	4	2	5	4	8	7	13	3	3	7	2	4	7	15	10	6	29	33	31	7	5	12	9	8	2	6	8	6	4	3	10	8	1	5	3	6	5	2	6	6	4	4	8	4	4	9	5	7	9	9	7	5	7	8	10	6.14	8	6	7	6	5	5	5	5	6	7	7	8	0.71	-0.495	-0.865	0.386929	1	0	0.0317	0.0266	0.0266	TRUE	0.0555
C4B63_23g252	8	8	14	13	15	12	14	22	18	2	4	3	7	16	17	6	3	14	10	7	7	8	11	9	8	8	9	5	4	7	9	9	4	12	13	17	13	11	22	11	10	8	6	7	6	7	12	10	8	18	20	9	6	16	11	8	11	4	7	5	10	11	12	12	7	9	5	7	3	3	3	6	9.28	15	10	6	10	15	10	10	5	11	9	5	4	0.728	-0.459	-1.101	0.2711	1	0	0.0196	0.0152	0.0152	TRUE	0.0957
C4B63_23g253	21	28	29	19	32	28	57	50	63	8	8	12	22	32	27	8	13	17	18	24	20	40	23	31	29	22	28	12	7	10	29	26	14	43	51	43	35	38	45	16	22	20	23	16	20	29	24	39	25	35	31	12	26	20	20	29	31	21	14	18	37	30	38	29	12	14	17	19	12	10	13	14	23.65	39	19	20	31	30	19	27	18	35	18	16	12	0.886	-0.175	-0.701	0.483265	1	0	0.0081	0.0068	0.0068	TRUE	0.0771
C4B63_23g255	11	17	11	15	29	15	32	49	37	1	6	3	8	7	14	9	5	14	10	5	15	27	9	12	12	10	13	3	4	13	13	19	24	43	34	26	18	23	17	13	20	10	13	16	12	4	18	10	9	8	16	13	10	16	11	6	23	14	5	7	15	14	18	7	7	18	8	14	21	10	9	8	12.77	19	14	14	11	11	13	13	9	16	11	14	9	0.787	-0.345	-0.865	0.386888	1	0.0607	0.0139	0.0331	0.0331	TRUE	0.0562
C4B63_23g256	6	8	9	9	21	16	17	24	20	0	5	1	9	16	8	6	6	7	5	9	8	14	12	12	4	15	8	2	6	5	28	25	17	29	23	15	10	11	14	8	15	11	7	8	6	0	15	3	10	18	9	9	12	8	5	11	12	7	7	7	5	20	11	5	10	7	16	19	15	7	6	5	9.68	12	11	7	6	12	10	9	7	12	7	17	6	1.028	0.04	0.092	0.926841	1	0	0.0187	0.0129	0.0129	TRUE	0.1172
C4B63_23g257	9	10	10	13	7	7	17	14	16	2	0	5	12	7	19	2	5	3	8	8	5	3	10	17	9	14	6	1	2	4	25	13	11	15	14	11	15	14	16	11	5	5	7	5	5	7	0	16	14	8	22	3	10	3	9	10	8	2	6	10	11	19	8	2	3	5	14	10	9	3	4	4	8.38	15	7	6	8	15	5	9	6	13	3	11	4	0.874	-0.194	-0.44	0.659716	1	0.0661	0.022	0.0365	0.0365	TRUE	0.0434
C4B63_23g259	18	25	17	21	38	48	71	80	57	4	6	5	33	28	26	17	11	18	23	30	17	35	31	27	26	25	20	17	9	10	40	33	34	59	48	27	30	34	27	18	26	34	28	26	18	15	18	16	37	31	30	25	22	21	25	36	26	18	19	16	33	34	27	41	16	14	23	24	29	13	12	9	24.18	30	26	24	16	33	23	29	18	31	24	25	11	1.036	0.051	0.182	0.85592	1	0	0.008	0.01	0.01	TRUE	0.1312
C4B63_23g26	7	4	6	8	8	10	16	20	18	2	1	1	4	7	1	6	4	4	5	5	5	15	3	14	4	5	4	2	2	4	14	12	10	26	14	9	12	5	9	7	6	7	6	7	6	7	3	3	5	8	1	9	8	5	5	6	8	8	2	8	5	7	5	5	3	5	8	9	9	6	4	3	6.07	9	7	6	4	5	7	6	6	6	4	9	4	0.667	-0.584	-1.04	0.298312	1	0	0.0321	0.0242	0.0242	TRUE	0.0546
C4B63_23g260	5	12	20	25	21	32	40	61	62	3	7	9	15	16	11	12	5	13	19	15	10	28	25	28	17	15	17	6	8	14	35	31	14	90	62	42	8	16	31	22	15	22	16	20	20	11	21	29	17	18	13	18	10	15	21	18	15	15	15	16	22	20	23	15	14	19	20	23	12	20	16	14	17.73	18	20	19	20	16	14	18	15	22	16	18	17	1.158	0.212	0.632	0.527271	1	0	0.0101	0.0099	0.0099	TRUE	0.0582
C4B63_23g261	4	4	2	6	12	7	4	6	2	2	4	0	3	2	0	2	0	2	8	2	2	6	2	5	5	2	6	0	5	3	15	10	4	7	9	9	7	5	3	5	8	5	2	2	1	7	12	0	3	2	0	3	0	2	9	2	3	3	1	3	6	3	8	0	9	4	9	7	3	2	2	3	4.04	5	6	2	6	2	2	5	2	6	4	6	2	1.136	0.184	0.279	0.779878	1	0	0.0528	0.0476	0.0476	TRUE	0.0216
C4B63_23g262	13	12	5	20	22	15	18	30	22	4	4	5	15	15	14	3	7	12	13	5	8	24	11	20	14	6	12	3	3	4	35	20	23	51	48	49	21	16	8	17	15	10	7	10	7	15	12	16	17	17	16	4	14	14	14	6	12	13	7	12	18	8	16	7	5	5	20	15	20	12	12	16	12.63	15	14	8	14	17	11	11	11	14	6	18	13	0.932	-0.102	-0.261	0.793771	1	0	0.014	0.0121	0.0121	TRUE	0.0534
C4B63_23g263	26	44	39	34	44	50	70	71	95	9	8	13	31	35	39	27	12	19	30	34	25	42	42	41	31	28	27	8	20	21	58	47	32	69	78	69	43	60	61	29	31	35	28	23	30	33	24	42	35	39	45	40	24	22	33	40	39	22	25	24	39	38	36	19	35	28	34	35	27	16	20	22	32.66	55	32	27	33	40	29	37	24	38	27	32	19	0.691	-0.534	-2.38	0.0173187	0.543314	0	0.0066	0.005	0.005	TRUE	0.0618
C4B63_23g264	16	29	20	28	27	24	93	105	122	1	5	3	21	21	13	8	14	16	21	19	19	55	47	42	15	22	17	6	14	22	24	25	24	97	97	64	26	39	31	24	19	17	37	35	39	4	15	10	24	23	15	12	28	18	23	23	29	29	28	24	19	30	23	15	24	30	14	19	21	22	25	21	23.13	32	20	37	10	21	19	25	27	24	23	18	23	0.728	-0.459	-1.648	0.0993605	0.960243	0	0.0082	0.0049	0.0049	TRUE	0.0487
C4B63_23g265	9	7	2	7	9	12	10	16	16	4	3	4	13	12	8	3	2	4	7	5	7	9	10	13	4	10	9	4	1	2	21	15	14	22	15	21	15	10	3	6	6	8	4	5	5	15	9	13	15	13	9	4	4	5	8	6	11	5	6	8	5	14	12	10	2	3	12	11	12	5	4	7	7.99	9	7	5	12	12	4	8	6	10	5	12	5	1.118	0.161	0.338	0.735665	1	0	0.0233	0.0151	0.0151	TRUE	0.0487
C4B63_23g267	15	32	14	34	46	43	88	128	140	12	14	11	20	21	22	18	19	17	29	26	17	60	55	67	25	22	11	11	14	19	39	40	27	122	124	89	25	44	22	29	32	30	35	42	45	44	42	35	23	23	25	27	38	20	32	31	26	31	33	39	32	30	15	27	24	26	23	30	23	28	32	29	30.23	30	30	41	40	24	28	30	34	26	26	25	30	0.833	-0.264	-0.949	0.342395	1	0	0.0069	0.005	0.005	TRUE	0.1036
C4B63_23g268	7	13	8	14	15	16	49	50	54	12	10	1	27	25	29	28	32	37	20	24	8	40	35	34	26	18	18	11	7	19	25	31	20	69	44	41	12	18	12	12	10	11	19	16	17	44	30	3	31	28	33	42	64	43	22	29	12	21	21	20	33	24	24	27	12	26	14	23	17	16	11	13	22.51	14	11	17	26	31	50	21	21	27	22	18	13	1.937	0.954	2.778	0.00547083	0.293708	0.0022	0.0084	0.0071	0.0071	TRUE	0.057
C4B63_23g269	2	6	2	6	6	13	4	6	9	0	2	5	3	2	3	3	2	4	2	8	5	4	3	16	5	4	3	3	4	5	16	16	15	25	45	18	3	8	3	5	4	9	2	2	3	0	6	16	3	2	3	4	4	5	2	10	8	2	2	9	6	5	4	7	7	7	9	12	13	6	12	6	5.83	5	6	2	7	3	4	7	4	5	7	11	8	1.056	0.078	0.113	0.90974	1	0	0.0337	0.0664	0.0664	TRUE	0.0367
C4B63_23g27	3	2	4	3	3	2	14	10	12	6	1	2	2	6	6	3	1	4	3	3	4	7	3	7	1	2	6	0	3	4	3	7	8	19	14	13	5	3	6	3	2	1	6	3	4	22	3	6	2	7	7	4	2	5	3	4	6	4	2	4	1	3	8	0	5	5	2	5	7	4	4	4	4.49	5	2	4	10	5	4	4	3	4	3	5	4	0.874	-0.195	-0.272	0.785552	1	0	0.0461	0.0363	0.0363	TRUE	0.0561
C4B63_23g270	1	6	2	13	16	10	22	46	37	1	1	1	11	6	7	3	3	11	7	10	10	13	11	12	13	6	6	3	2	6	28	27	28	47	46	28	2	8	3	11	11	7	9	15	12	4	3	3	12	7	8	4	6	13	8	12	15	7	7	7	17	8	8	7	3	8	16	20	24	11	12	9	9.35	4	10	12	3	9	8	12	7	11	6	20	11	2.432	1.282	2.208	0.0272553	0.652037	0	0.0194	0.0158	0.0158	TRUE	0.0937
C4B63_23g271	7	6	9	6	14	15	7	19	16	7	5	2	6	7	8	7	4	3	6	9	5	11	11	6	7	4	6	1	4	4	12	11	9	20	13	14	12	8	14	5	10	10	3	6	5	25	15	6	7	8	9	10	8	3	7	11	8	6	7	3	9	5	8	2	7	5	7	8	8	5	3	5	7.75	11	8	5	15	8	7	9	5	7	5	8	4	0.674	-0.568	-1.16	0.245971	1	0	0.0241	0.0165	0.0165	TRUE	0.0104
C4B63_23g272	1	1	3	7	3	6	4	3	6	1	1	1	4	7	4	0	3	3	6	2	3	6	3	4	0	5	1	1	4	1	16	16	17	8	10	9	2	1	5	6	2	4	2	1	2	4	3	3	5	8	5	0	6	3	7	2	5	3	2	2	0	7	1	2	7	1	9	12	15	2	3	3	3.98	3	4	2	3	6	3	5	2	3	3	12	3	1.05	0.07	0.078	0.938085	1	0	0.0539	0.0376	0.0376	TRUE	0.1281
C4B63_23g273	27	44	37	41	45	50	119	142	144	5	8	10	32	33	30	17	15	33	31	38	19	66	58	57	24	21	20	14	17	16	55	44	36	91	96	66	44	60	58	35	31	35	47	47	46	18	24	32	36	36	35	25	30	38	34	45	29	35	35	33	31	28	27	34	29	22	32	33	31	21	25	21	33.95	54	34	47	25	36	31	36	34	29	28	32	22	0.527	-0.925	-3.927	8.59846e-05	0.0161165	0	0.0065	0.003	0.003	TRUE	0.0528
C4B63_23g274	3	15	8	13	8	9	31	47	48	3	1	4	6	7	15	6	6	12	4	4	3	41	16	19	7	9	13	4	4	5	24	19	16	44	42	35	5	20	12	11	6	6	12	15	15	11	3	13	7	8	17	9	12	14	4	5	5	21	10	11	9	12	18	10	7	7	14	14	14	10	11	11	10.8	12	8	14	9	11	12	5	14	13	8	14	11	0.982	-0.027	-0.063	0.949767	1	0	0.0166	0.019	0.019	TRUE	0.0259
C4B63_23g275	66	66	78	109	142	138	262	313	328	19	24	23	66	76	74	58	38	58	73	68	56	170	149	148	70	63	79	38	64	68	75	69	60	361	318	251	109	90	122	94	98	96	104	103	105	69	71	74	75	84	85	87	76	67	80	81	86	89	90	85	89	85	107	92	111	92	43	51	51	82	82	81	85.73	107	96	104	71	81	77	82	88	94	98	48	82	0.882	-0.181	-1.222	0.221603	1	0	0.0045	0.0016	0.0016	TRUE	0.0338
C4B63_23g28	6	4	4	4	10	10	26	25	19	4	5	2	6	4	4	8	6	7	5	6	5	4	8	13	11	4	3	2	4	5	26	18	15	27	32	26	10	5	6	3	7	7	10	8	6	15	15	6	7	4	5	12	12	8	5	7	8	2	5	8	14	5	4	5	7	7	15	13	13	6	8	8	8	7	6	8	12	5	11	7	5	8	6	14	7	1.121	0.165	0.307	0.7589	1	0	0.0232	0.0175	0.0175	TRUE	0.1516
C4B63_23g29	13	7	9	9	20	16	23	49	39	5	6	4	12	16	7	15	10	14	15	9	9	30	15	12	12	9	13	8	9	9	19	19	13	50	44	48	21	10	14	8	14	11	9	16	12	18	18	13	14	18	8	22	20	16	16	11	14	16	9	7	15	12	18	19	16	12	11	14	11	11	11	16	13.93	15	11	12	16	13	19	14	11	15	16	12	13	1.022	0.031	0.08	0.936542	1	0	0.0127	0.015	0.015	TRUE	0.0793
C4B63_23g3	1	0	0	0	0	0	3	1	1	0	0	0	0	0	0	0	0	0	0	0	2	0	0	2	0	0	0	0	0	0	0	2	0	1	0	3	2	0	0	0	0	0	1	0	0	0	0	0	0	0	0	0	0	0	0	0	3	0	0	1	0	0	0	0	0	0	0	1	0	0	0	1	0.29	1	0	0	0	0	0	1	0	0	0	0	0	0.448	-1.159	-0.238	0.811719	1	0	8.091	15.075	15.075	TRUE	0.1624
C4B63_23g30	31	38	28	43	48	42	107	104	91	7	10	5	24	23	20	16	17	17	29	22	17	43	40	65	18	34	22	8	11	13	68	30	24	78	70	65	51	52	44	37	33	29	42	34	29	25	30	16	27	25	23	24	34	20	32	26	26	22	24	38	23	46	30	19	19	18	39	22	21	18	18	21	28.83	49	33	35	24	25	26	28	28	33	19	27	19	0.669	-0.58	-2.196	0.0280952	0.656422	0	0.0071	0.0146	0.0146	TRUE	0.1302
C4B63_23g31	3	5	9	13	15	24	14	22	31	2	4	3	8	11	8	9	4	7	8	8	8	18	12	22	11	5	10	3	5	10	27	18	29	39	34	36	5	7	14	11	10	17	6	7	10	7	12	10	9	12	9	13	8	8	9	10	12	9	7	13	14	7	13	7	9	14	16	13	25	9	9	12	10.62	9	13	8	10	10	10	10	10	11	10	18	10	1.336	0.418	0.883	0.377435	1	0	0.0169	0.0158	0.0158	TRUE	0.1084
C4B63_23g32	10	11	8	15	5	3	21	26	28	5	1	7	18	13	17	22	9	18	9	11	7	14	19	16	16	4	10	18	14	19	22	18	17	42	32	34	16	15	12	13	3	2	8	9	9	18	3	23	20	14	20	33	18	21	10	13	11	7	12	9	20	5	13	44	24	26	13	13	15	9	8	11	14.49	14	6	9	15	18	24	11	9	13	31	14	9	0.903	-0.147	-0.368	0.712996	1	0.0152	0.0122	0.0126	0.0126	TRUE	0.141
C4B63_23g33	0	6	5	6	3	7	9	10	17	1	2	2	5	6	3	9	4	8	3	3	5	6	5	7	5	7	4	6	7	8	5	3	6	30	14	17	0	8	8	5	2	5	4	3	5	4	6	6	6	7	3	13	8	9	3	4	8	3	3	4	6	9	5	15	12	11	3	2	5	7	4	6	5.9	5	4	4	5	5	10	5	3	7	13	3	6	1.277	0.352	0.592	0.55381	1	0	0.0332	0.0245	0.0245	TRUE	0.159
C4B63_23g34	3	6	10	9	12	7	17	25	21	2	2	3	4	7	6	10	7	13	9	6	3	24	19	21	10	6	5	8	14	11	31	15	8	56	63	53	5	8	16	8	8	5	7	8	7	7	6	10	5	8	7	15	14	15	10	7	5	13	12	12	13	8	7	19	24	15	18	11	7	13	16	17	10.64	10	7	7	8	7	15	7	12	9	19	12	15	0.966	-0.05	-0.105	0.916324	1	0	0.0168	0.0132	0.0132	TRUE	0.055
C4B63_23g37	2	4	4	5	8	13	11	21	26	1	3	1	4	6	3	5	2	2	2	1	3	9	5	11	3	7	5	2	3	4	19	14	18	27	35	25	3	5	6	4	6	9	4	7	8	4	9	3	5	7	3	7	4	2	2	1	5	5	3	6	4	9	7	5	5	5	11	10	15	6	9	8	5.98	5	6	6	5	5	4	3	5	7	5	12	8	1.314	0.394	0.64	0.522374	1	0	0.0327	0.023	0.023	TRUE	0.0486
C4B63_23g38	22	27	19	22	30	41	31	38	33	8	6	10	21	33	22	16	6	8	25	28	15	17	17	16	24	20	21	8	0	10	52	23	33	40	23	28	36	37	30	19	21	29	12	13	11	29	18	32	24	36	25	24	12	9	27	33	23	9	10	9	31	27	28	19	0	14	30	17	28	9	6	9	20.74	34	23	12	26	28	15	28	9	29	11	25	8	0.836	-0.258	-0.936	0.349238	1	0.0121	0.0089	0.0097	0.0097	TRUE	0.228
C4B63_23g39	4	6	6	16	10	14	28	35	32	3	6	3	11	9	13	6	9	5	10	4	7	27	20	16	10	9	6	2	6	11	21	16	25	67	70	62	7	8	9	14	7	10	11	12	10	11	18	10	12	10	15	9	18	6	11	5	11	14	12	9	13	12	8	5	10	15	12	12	21	15	18	20	11.66	8	10	11	13	12	11	9	12	11	10	15	18	1.366	0.45	0.938	0.348083	1	0	0.0153	0.0121	0.0121	TRUE	0.0583
C4B63_23g4	0	0	0	0	0	0	0	0	0	0	1	1	1	1	0	0	0	1	0	0	1	0	0	0	0	0	2	0	0	2	1	1	0	6	6	2	0	0	0	0	0	0	0	0	0	0	3	3	1	1	0	0	0	1	0	0	2	0	0	0	0	0	3	0	0	3	1	1	0	1	2	1	0.59	0	0	0	2	1	0	1	0	1	1	1	1	3.192	1.674	0.765	0.444321	1	0	1.5808	1.7111	1.7111	TRUE	0.1624
C4B63_23g40	9	18	17	9	19	13	30	39	41	7	5	4	11	14	7	13	6	11	11	7	4	17	16	14	15	12	8	5	10	11	16	21	10	46	46	34	15	24	27	8	13	9	12	13	13	25	15	13	12	15	8	19	12	13	12	8	6	9	10	8	19	16	11	12	17	15	9	16	9	10	12	11	13.25	22	10	13	18	12	15	9	9	15	15	11	11	0.696	-0.523	-1.523	0.127882	1	0	0.0133	0.0079	0.0079	TRUE	0.0886
C4B63_23g41	3	3	1	7	3	11	12	10	7	2	4	0	4	7	4	1	0	3	2	5	2	14	8	4	4	2	1	1	4	6	6	9	7	23	21	13	5	4	2	6	2	8	5	3	2	7	12	0	5	8	5	1	0	3	2	6	3	7	5	2	5	3	1	2	7	8	3	7	6	5	5	4	4.47	4	5	3	6	6	1	4	5	3	6	5	5	0.874	-0.195	-0.242	0.809059	1	0	0.0465	0.0398	0.0398	TRUE	0.0257
C4B63_23g42	2	6	8	13	18	14	11	7	9	1	1	1	11	6	16	5	3	4	4	9	6	11	4	10	5	8	8	2	4	6	15	16	9	19	22	18	3	8	12	11	12	10	4	2	3	4	3	3	12	7	18	7	6	5	4	11	9	6	2	6	6	11	11	5	7	8	9	12	8	4	6	6	7.29	8	11	3	3	12	6	8	5	9	7	10	5	1.15	0.201	0.398	0.690419	1	0	0.0258	0.0186	0.0186	TRUE	0.0138
C4B63_23g43	5	8	5	10	6	6	8	21	21	1	3	3	5	8	5	3	5	2	3	3	3	10	10	9	3	6	7	5	2	5	9	5	3	27	29	17	8	11	8	9	4	4	3	7	7	4	9	10	6	9	6	4	10	2	3	4	5	5	6	5	4	8	9	12	3	7	5	4	3	6	7	6	6.17	9	6	6	8	7	5	4	5	7	7	4	6	0.779	-0.36	-0.686	0.492863	1	0	0.0315	0.0215	0.0215	TRUE	0.046
C4B63_23g44	3	6	8	6	14	10	15	7	13	4	0	2	7	11	7	9	5	3	5	7	5	13	8	7	7	5	13	3	1	7	15	14	13	13	15	7	5	8	12	5	10	7	6	2	4	15	0	6	8	12	8	13	10	3	5	8	8	7	5	4	9	7	18	7	2	9	9	10	11	3	4	2	7.33	8	7	4	7	9	9	7	5	11	6	10	3	1.287	0.365	0.744	0.457085	1	0.0212	0.0257	0.0249	0.0249	TRUE	0.0393
C4B63_23g45	0	1	0	0	0	0	0	1	1	0	0	0	0	0	0	0	0	0	1	0	0	1	2	0	1	0	1	0	0	0	0	0	0	0	0	0	0	1	0	0	0	0	0	0	0	0	0	0	0	0	0	0	0	0	1	0	0	1	1	0	1	0	1	0	0	0	0	0	0	0	0	0	0.21	0	0	0	0	0	0	0	1	1	0	0	0	1.607	0.685	0.108	0.913839	1	0	17.6324	27.1122	27.1122	TRUE	0.0132
C4B63_23g5	0	0	0	0	0	0	1	0	0	0	0	0	1	0	0	0	0	0	0	1	0	0	3	3	1	0	0	0	1	0	0	0	0	2	4	3	0	0	0	0	0	0	0	0	0	0	0	0	1	0	0	0	0	0	0	1	0	0	2	2	1	0	0	0	2	0	0	0	0	0	1	1	0.33	0	0	0	0	0	0	0	1	0	1	0	1	1.698	0.764	0.2	0.841404	1	0	6.1474	8.5094	8.5094	TRUE	0.1305
C4B63_23g6	0	0	0	0	0	0	0	0	0	0	0	0	0	0	0	0	0	0	1	0	0	1	1	0	0	0	0	0	0	0	0	0	1	1	1	1	0	0	0	0	0	0	0	0	0	0	0	0	0	0	0	0	0	0	1	0	0	1	1	0	0	0	0	0	0	0	0	0	1	0	0	0	0.11	0	0	0	0	0	0	0	1	0	0	0	0	1	0	0	1	1	0	87.7895	36	36	TRUE	0.1007
C4B63_23g70	2	0	1	12	10	4	5	6	5	2	1	1	3	5	2	2	1	5	8	4	4	0	4	9	1	7	2	0	2	6	9	8	7	23	20	8	3	0	2	10	7	3	2	2	2	7	3	3	3	6	2	3	2	6	9	5	6	0	2	5	1	9	3	0	3	8	5	6	6	5	5	3	4.12	2	7	2	4	4	4	7	2	4	4	6	4	2.909	1.541	1.535	0.124664	1	0.1278	0.0515	0.0783	0.0783	TRUE	0.0523
C4B63_23g71	3	3	3	5	2	7	3	2	11	1	3	2	2	4	4	4	5	5	1	6	2	9	8	9	3	2	4	2	4	10	4	1	4	21	22	19	5	4	5	4	1	5	1	1	4	4	9	6	2	4	5	6	10	6	1	7	3	5	5	5	4	3	5	5	7	14	2	1	3	5	6	6	4.67	5	3	2	6	4	7	4	5	4	9	2	6	0.874	-0.194	-0.273	0.785174	1	0	0.0441	0.0328	0.0328	TRUE	0.1127
C4B63_23g72	2	3	1	2	4	8	2	10	6	0	2	0	4	3	4	1	1	2	3	0	2	3	2	4	3	2	5	1	2	0	2	7	5	15	9	11	3	4	2	2	3	6	1	3	2	0	6	0	5	3	5	1	2	2	3	0	3	2	1	2	4	3	7	2	3	0	1	5	4	3	2	4	2.77	3	4	2	2	4	2	2	2	5	2	3	3	1.461	0.547	0.679	0.496918	1	0	0.0899	0.0666	0.0666	TRUE	0.1744
C4B63_23g73	1	5	1	8	3	6	13	6	13	2	4	3	7	5	5	5	3	9	10	0	8	9	6	8	4	5	4	5	5	3	18	7	11	49	33	21	2	7	2	7	2	4	5	2	4	7	12	10	8	6	6	7	6	10	11	0	12	5	4	5	5	7	5	12	9	4	10	5	9	11	8	7	6.56	4	4	4	10	7	8	8	5	6	8	8	9	1.632	0.706	0.99	0.322119	1	0	0.0293	0.0362	0.0362	TRUE	0.1195
C4B63_23g74	2	3	2	4	3	5	13	14	16	1	1	3	13	8	12	4	3	1	5	4	4	6	6	9	6	10	9	1	2	5	7	7	7	16	15	13	3	4	3	3	2	3	5	5	5	4	3	10	15	9	14	6	6	1	5	5	6	3	4	5	8	14	12	2	3	7	4	5	6	4	4	4	5.62	3	3	5	6	13	4	5	4	11	4	5	4	3.127	1.645	2.584	0.00976564	0.399054	0	0.0352	0.0176	0.0176	TRUE	0.1568
C4B63_23g75	7	6	3	3	10	13	17	27	17	2	1	4	3	8	5	10	6	7	9	9	6	16	20	24	2	7	6	8	11	10	14	10	20	80	52	58	12	8	5	3	7	9	7	9	5	7	3	13	3	9	6	15	12	8	10	11	9	8	12	14	3	9	8	19	19	14	8	7	17	18	13	19	9.98	8	6	7	8	6	12	10	11	7	17	11	17	0.82	-0.286	-0.524	0.6004	1	0	0.0181	0.0208	0.0208	TRUE	0.0546
C4B63_23g76	7	10	12	13	18	12	37	38	49	4	10	3	2	7	4	10	7	19	11	6	3	30	18	25	7	9	4	0	7	5	15	13	18	62	46	42	12	14	19	11	12	8	15	13	16	15	30	10	2	8	5	15	14	22	12	7	5	16	11	14	9	12	5	0	12	7	9	10	15	14	12	14	11.71	15	10	15	18	5	17	8	14	9	6	11	13	0.603	-0.73	-1.673	0.0942403	0.951286	0	0.0152	0.0102	0.0102	TRUE	0.0604
C4B63_23g78	5	4	1	6	4	8	22	31	17	0	5	1	7	6	6	2	8	2	7	0	0	15	9	21	4	3	4	2	3	9	8	8	13	56	57	36	8	5	2	5	3	6	9	10	5	0	15	3	8	7	7	3	16	2	8	0	0	8	5	12	5	4	5	5	5	12	5	6	11	13	15	12	6.79	5	5	8	6	7	7	3	8	5	7	7	13	0.961	-0.057	-0.084	0.932814	1	0.0997	0.0281	0.0475	0.0475	TRUE	0.3203
C4B63_23g800c	1	0	2	1	2	0	1	2	4	1	0	1	0	0	1	1	3	0	1	1	2	0	0	0	0	0	1	2	0	0	2	3	2	4	5	2	2	0	3	1	1	0	0	1	1	4	0	3	0	0	1	1	6	0	1	1	3	0	0	0	0	0	1	5	0	0	1	2	2	1	1	1	1.23	2	1	1	2	0	2	2	0	0	2	2	1	0.31	-1.69	-1.083	0.278694	1	0	0.374	0.2584	0.2584	TRUE	0.0792
C4B63_23g81	1	1	2	1	9	4	6	3	3	0	3	4	2	4	3	1	1	4	4	0	2	1	0	3	2	3	2	1	5	2	8	6	12	14	6	13	2	1	3	1	6	3	2	1	1	0	9	13	2	4	3	1	2	5	4	0	3	1	0	2	3	4	3	2	9	3	5	4	10	3	2	4	3.37	2	3	1	7	3	3	2	1	3	5	6	3	1.529	0.613	0.631	0.527781	1	0	0.0674	0.0896	0.0896	TRUE	0.0307
C4B63_23g82	5	0	3	9	12	9	11	10	16	5	2	4	2	6	5	2	4	4	7	4	6	6	9	7	5	9	3	4	4	2	13	9	10	22	15	17	8	0	5	8	8	6	4	3	5	18	6	13	2	7	6	3	8	5	8	5	9	3	5	4	6	12	4	10	7	3	8	7	9	5	4	6	6.35	4	7	4	12	5	5	7	4	7	7	8	5	1.853	0.89	1.392	0.164042	1	0	0.0304	0.0194	0.0194	TRUE	0.0492
C4B63_23g83	14	25	19	24	38	29	95	96	109	5	1	3	21	15	25	33	25	33	20	26	16	70	48	70	14	19	17	14	16	36	23	11	20	158	123	115	23	34	30	21	26	20	38	32	35	18	3	10	24	17	29	49	50	38	22	31	25	37	29	40	18	26	23	34	28	49	13	8	17	36	32	37	27.74	29	22	35	10	23	46	26	35	22	37	13	35	0.755	-0.405	-1.389	0.164751	1	0.0008	0.0073	0.0055	0.0055	TRUE	0.0936
C4B63_23g84	0	0	0	0	0	0	0	1	2	0	1	0	2	0	2	0	0	1	0	0	0	0	1	0	0	1	0	0	0	0	4	0	1	0	0	2	0	0	0	0	0	0	0	0	1	0	3	0	2	0	2	0	0	1	0	0	0	0	1	0	0	1	0	0	0	0	2	0	1	0	0	1	0.43	0	0	0	1	1	0	0	0	0	0	1	0	1.698	0.764	0.234	0.814613	1	0	3.277	5.6532	5.6532	TRUE	0.0355
C4B63_23g85	0	0	0	0	0	2	0	0	1	0	1	0	0	0	0	0	0	0	0	0	0	1	0	0	0	0	0	0	0	0	0	0	0	1	0	0	0	0	0	0	0	1	0	0	0	0	3	0	0	0	0	0	0	0	0	0	0	1	0	0	0	0	0	0	0	0	0	0	0	0	0	0	0.15	0	0	0	1	0	0	0	0	0	0	0	0	1	0	0	1	1	36	37.8737	36	36	TRUE	0.1623
C4B63_23g86	0	1	0	2	0	1	2	0	0	1	0	0	0	0	1	0	0	1	0	2	0	4	3	2	0	0	0	0	1	0	1	1	1	4	7	3	0	1	0	2	0	1	1	0	0	4	0	0	0	0	1	0	0	1	0	2	0	2	2	1	0	0	0	0	2	0	1	1	1	1	2	1	0.71	0	1	0	1	0	0	1	2	0	1	1	1	0.448	-1.159	-0.62	0.535278	1	0	1.0897	0.5208	0.5208	TRUE	0.1242
C4B63_23g89	0	0	0	0	0	0	0	0	0	0	0	0	0	0	0	0	0	0	0	0	0	0	0	0	0	0	0	0	0	0	0	0	0	0	0	0	0	0	0	0	0	0	0	0	0	0	0	0	0	0	0	0	0	0	0	0	0	0	0	0	0	0	0	0	0	0	0	0	0	0	0	0	0	0	0	0	0	0	0	0	0	0	0	0	0	NA	NA	NA	NA	NA	NA	NA	NA	NA	NA	NA
C4B63_23g89c	1	5	4	15	1	7	35	54	59	21	13	11	28	24	24	89	77	133	48	19	31	468	316	534	9	4	8	10	15	22	8	6	1	73	71	60	2	7	6	13	1	5	14	18	19	76	39	35	32	26	28	133	153	154	53	23	48	245	192	308	11	5	11	24	26	30	5	4	1	17	18	19	49.97	5	6	17	50	29	147	41	248	9	27	3	18	1.841	0.881	1.447	0.147826	1	0.0446	0.0053	0.0221	0.0446	TRUE	0.031
C4B63_23g9	0	0	0	0	0	0	0	1	0	0	0	0	0	1	0	0	1	0	2	0	1	0	0	2	0	1	0	0	0	1	1	1	1	0	2	0	0	0	0	0	0	0	0	0	0	0	0	0	0	1	0	0	2	0	2	0	2	0	0	1	0	1	0	0	0	1	1	1	1	0	1	0	0.38	0	0	0	0	0	1	1	0	0	0	1	0	1.698	0.764	0.254	0.799324	1	0	4.2954	4.5108	4.5108	TRUE	0.0633
C4B63_23g90	0	1	0	0	0	0	0	1	0	0	0	0	0	0	0	0	0	0	0	0	0	1	0	0	0	0	0	0	0	0	1	1	0	0	0	0	0	1	0	0	0	0	0	0	0	0	0	0	0	0	0	0	0	0	0	0	0	1	0	0	0	0	0	0	0	0	1	1	0	0	0	0	0.1	0	0	0	0	0	0	0	0	0	0	1	0	0.448	-1.159	-0.16	0.873155	1	0	112.233	36	36	TRUE	0.0633
C4B63_23g93	0	0	0	0	0	0	0	0	0	0	0	0	0	0	0	0	0	0	0	0	0	0	0	0	0	0	0	0	0	0	0	0	0	0	0	0	0	0	0	0	0	0	0	0	0	0	0	0	0	0	0	0	0	0	0	0	0	0	0	0	0	0	0	0	0	0	0	0	0	0	0	0	0	0	0	0	0	0	0	0	0	0	0	0	0	NA	NA	NA	NA	NA	NA	NA	NA	NA	NA	NA
C4B63_23g94	0	0	0	0	0	0	0	0	0	0	0	0	0	0	0	0	0	0	0	0	0	0	0	0	0	0	0	0	0	0	0	0	0	0	0	0	0	0	0	0	0	0	0	0	0	0	0	0	0	0	0	0	0	0	0	0	0	0	0	0	0	0	0	0	0	0	0	0	0	0	0	0	0	0	0	0	0	0	0	0	0	0	0	0	0	NA	NA	NA	NA	NA	NA	NA	NA	NA	NA	NA
C4B63_23g97	15	20	7	11	14	13	65	72	90	3	4	6	14	12	14	13	7	18	12	10	13	42	32	33	11	9	9	8	11	14	26	30	14	119	84	60	25	27	11	10	10	9	26	24	29	11	12	19	16	13	16	19	14	21	13	12	20	22	19	19	14	12	12	19	19	19	15	22	12	27	22	19	17.48	21	10	26	14	15	18	15	20	13	19	16	23	0.604	-0.726	-1.998	0.0456945	0.757502	0	0.0102	0.0077	0.0077	TRUE	0.1215
C4B63_23g98	1	1	1	4	4	2	9	14	11	2	0	1	3	3	4	1	1	4	4	2	1	6	7	8	7	3	3	1	4	1	12	7	11	18	16	17	2	1	2	3	3	1	4	5	4	7	0	3	3	3	5	1	2	5	4	2	2	3	4	5	9	4	4	2	7	1	7	5	9	4	4	6	3.81	2	2	4	3	4	3	3	4	6	3	7	5	3.784	1.92	2.031	0.0422434	0.733534	0	0.0572	0.0284	0.0284	TRUE	0.0364
C4B63_240g10	0	0	0	0	0	0	0	0	0	0	0	0	0	0	0	0	0	0	0	0	0	0	0	0	0	0	0	0	0	0	0	0	0	0	0	0	0	0	0	0	0	0	0	0	0	0	0	0	0	0	0	0	0	0	0	0	0	0	0	0	0	0	0	0	0	0	0	0	0	0	0	0	0	0	0	0	0	0	0	0	0	0	0	0	0	NA	NA	NA	NA	NA	NA	NA	NA	NA	NA	NA
C4B63_240g3	0	0	0	0	0	0	0	0	0	0	0	0	1	0	0	0	0	0	0	0	0	0	0	0	0	0	0	0	0	0	0	0	0	0	1	0	0	0	0	0	0	0	0	0	0	0	0	0	1	0	0	0	0	0	0	0	0	0	0	0	0	0	0	0	0	0	0	0	0	0	0	0	0.04	0	0	0	0	0	0	0	0	0	0	0	0	1	0	0	1	1	0	1479.91	36	36	TRUE	0.0711
C4B63_240g5	0	0	0	0	0	0	0	0	0	0	0	0	0	0	0	0	0	1	0	0	0	0	0	0	0	0	1	0	0	0	0	0	0	0	0	0	0	0	0	0	0	0	0	0	0	0	0	0	0	0	0	0	0	1	0	0	0	0	0	0	0	0	1	0	0	0	0	0	0	0	0	0	0.07	0	0	0	0	0	0	0	0	0	0	0	0	1.698	0.764	0.105	0.916166	1	0	278.891	36	36	TRUE	0.0737
C4B63_241g1	0	0	0	0	0	0	0	0	0	0	0	0	0	0	0	0	0	0	0	0	0	0	0	0	0	0	0	0	0	0	0	0	0	0	0	0	0	0	0	0	0	0	0	0	0	0	0	0	0	0	0	0	0	0	0	0	0	0	0	0	0	0	0	0	0	0	0	0	0	0	0	0	0	0	0	0	0	0	0	0	0	0	0	0	0	NA	NA	NA	NA	NA	NA	NA	NA	NA	NA	NA
C4B63_241g11	0	0	0	0	0	0	0	0	0	0	0	0	0	0	0	0	0	0	0	0	0	0	0	0	0	0	0	0	0	0	0	0	0	0	0	0	0	0	0	0	0	0	0	0	0	0	0	0	0	0	0	0	0	0	0	0	0	0	0	0	0	0	0	0	0	0	0	0	0	0	0	0	0	0	0	0	0	0	0	0	0	0	0	0	0	NA	NA	NA	NA	NA	NA	NA	NA	NA	NA	NA
C4B63_241g12	0	0	0	0	0	0	0	0	0	0	0	0	0	0	0	0	0	0	0	0	0	0	0	0	0	0	0	0	0	0	0	0	0	0	0	0	0	0	0	0	0	0	0	0	0	0	0	0	0	0	0	0	0	0	0	0	0	0	0	0	0	0	0	0	0	0	0	0	0	0	0	0	0	0	0	0	0	0	0	0	0	0	0	0	0	NA	NA	NA	NA	NA	NA	NA	NA	NA	NA	NA
C4B63_241g13	0	0	0	0	0	0	0	0	0	0	0	0	0	0	0	0	0	0	0	0	0	0	0	0	0	0	0	0	0	0	0	0	0	0	0	0	0	0	0	0	0	0	0	0	0	0	0	0	0	0	0	0	0	0	0	0	0	0	0	0	0	0	0	0	0	0	0	0	0	0	0	0	0	0	0	0	0	0	0	0	0	0	0	0	0	NA	NA	NA	NA	NA	NA	NA	NA	NA	NA	NA
C4B63_241g14	0	0	0	0	0	0	0	0	0	0	0	0	0	0	0	0	0	0	0	0	0	0	0	0	0	0	0	0	0	0	0	0	0	0	0	0	0	0	0	0	0	0	0	0	0	0	0	0	0	0	0	0	0	0	0	0	0	0	0	0	0	0	0	0	0	0	0	0	0	0	0	0	0	0	0	0	0	0	0	0	0	0	0	0	0	NA	NA	NA	NA	NA	NA	NA	NA	NA	NA	NA
C4B63_241g15	0	0	0	0	0	0	0	0	0	0	0	0	0	0	0	0	0	0	0	0	0	0	0	0	0	0	0	0	0	0	0	0	0	0	0	0	0	0	0	0	0	0	0	0	0	0	0	0	0	0	0	0	0	0	0	0	0	0	0	0	0	0	0	0	0	0	0	0	0	0	0	0	0	0	0	0	0	0	0	0	0	0	0	0	0	NA	NA	NA	NA	NA	NA	NA	NA	NA	NA	NA
C4B63_241g16	0	0	0	0	0	0	0	0	0	0	0	0	0	0	0	0	0	0	0	0	0	0	0	0	0	0	0	0	0	0	0	0	0	0	0	0	0	0	0	0	0	0	0	0	0	0	0	0	0	0	0	0	0	0	0	0	0	0	0	0	0	0	0	0	0	0	0	0	0	0	0	0	0	0	0	0	0	0	0	0	0	0	0	0	0	NA	NA	NA	NA	NA	NA	NA	NA	NA	NA	NA
C4B63_241g17	0	0	0	0	0	0	0	0	0	0	0	0	0	0	0	0	0	0	0	0	0	0	0	0	0	0	0	0	0	0	0	0	0	0	0	0	0	0	0	0	0	0	0	0	0	0	0	0	0	0	0	0	0	0	0	0	0	0	0	0	0	0	0	0	0	0	0	0	0	0	0	0	0	0	0	0	0	0	0	0	0	0	0	0	0	NA	NA	NA	NA	NA	NA	NA	NA	NA	NA	NA
C4B63_241g18	1	1	1	4	5	3	19	17	13	0	0	0	2	3	4	3	2	1	4	2	2	7	3	6	2	0	2	1	0	1	4	2	3	8	3	5	2	1	2	3	3	2	8	6	4	0	0	0	2	3	5	4	4	1	4	2	3	4	2	3	3	0	3	2	0	1	2	1	3	2	1	2	2.47	2	3	6	0	3	3	3	3	2	1	2	2	1.165	0.22	0.194	0.846223	1	0	0.1073	0.0531	0.0531	TRUE	0.0572
C4B63_241g19	1	1	1	1	0	2	3	1	2	0	0	1	1	0	1	1	0	1	1	0	0	5	1	2	0	0	1	2	1	3	4	0	2	3	2	2	2	1	2	1	0	1	1	0	1	0	0	3	1	0	1	1	0	1	1	0	0	3	1	1	0	0	1	5	2	4	2	0	2	1	1	1	1.12	2	1	1	1	1	1	0	2	0	4	1	1	0.313	-1.675	-1.091	0.275117	1	0	0.4436	0.1985	0.1985	TRUE	0.0968
C4B63_241g2	0	0	0	0	0	0	0	0	0	0	0	0	0	0	0	0	0	0	0	0	0	0	0	0	0	0	0	0	0	0	0	0	0	0	0	0	0	0	0	0	0	0	0	0	0	0	0	0	0	0	0	0	0	0	0	0	0	0	0	0	0	0	0	0	0	0	0	0	0	0	0	0	0	0	0	0	0	0	0	0	0	0	0	0	0	NA	NA	NA	NA	NA	NA	NA	NA	NA	NA	NA
C4B63_241g21	0	0	0	0	0	0	0	0	0	0	0	0	0	0	0	0	0	0	0	0	0	0	0	0	0	0	0	0	0	0	0	0	0	0	0	0	0	0	0	0	0	0	0	0	0	0	0	0	0	0	0	0	0	0	0	0	0	0	0	0	0	0	0	0	0	0	0	0	0	0	0	0	0	0	0	0	0	0	0	0	0	0	0	0	0	NA	NA	NA	NA	NA	NA	NA	NA	NA	NA	NA
C4B63_241g23	0	0	0	0	0	0	0	0	0	0	0	0	0	0	0	0	0	0	0	0	0	0	0	0	0	0	0	0	0	0	0	0	0	0	0	0	0	0	0	0	0	0	0	0	0	0	0	0	0	0	0	0	0	0	0	0	0	0	0	0	0	0	0	0	0	0	0	0	0	0	0	0	0	0	0	0	0	0	0	0	0	0	0	0	0	NA	NA	NA	NA	NA	NA	NA	NA	NA	NA	NA
C4B63_241g24	0	0	0	1	0	0	0	0	0	0	0	0	0	0	0	0	0	0	0	0	0	0	0	0	0	0	0	0	0	0	1	0	0	0	0	0	0	0	0	1	0	0	0	0	0	0	0	0	0	0	0	0	0	0	0	0	0	0	0	0	0	0	0	0	0	0	1	0	0	0	0	0	0.04	0	0	0	0	0	0	0	0	0	0	0	0	1	0	0	1	1	0	1314.32	36	36	TRUE	0.0948
C4B63_241g3	0	0	0	0	0	0	0	0	0	0	0	0	0	0	0	0	0	0	0	0	0	0	0	0	0	0	0	0	0	0	0	0	0	0	0	0	0	0	0	0	0	0	0	0	0	0	0	0	0	0	0	0	0	0	0	0	0	0	0	0	0	0	0	0	0	0	0	0	0	0	0	0	0	0	0	0	0	0	0	0	0	0	0	0	0	NA	NA	NA	NA	NA	NA	NA	NA	NA	NA	NA
C4B63_241g4	0	0	0	0	0	0	0	0	0	0	0	0	0	0	0	0	0	0	0	0	0	0	0	0	0	0	0	0	0	0	0	0	0	0	0	0	0	0	0	0	0	0	0	0	0	0	0	0	0	0	0	0	0	0	0	0	0	0	0	0	0	0	0	0	0	0	0	0	0	0	0	0	0	0	0	0	0	0	0	0	0	0	0	0	0	NA	NA	NA	NA	NA	NA	NA	NA	NA	NA	NA
C4B63_241g5	0	0	0	0	0	0	0	0	0	0	0	0	0	0	0	0	0	0	0	0	0	0	0	0	0	0	0	0	0	0	0	0	0	0	0	0	0	0	0	0	0	0	0	0	0	0	0	0	0	0	0	0	0	0	0	0	0	0	0	0	0	0	0	0	0	0	0	0	0	0	0	0	0	0	0	0	0	0	0	0	0	0	0	0	0	NA	NA	NA	NA	NA	NA	NA	NA	NA	NA	NA
C4B63_241g7	0	0	0	1	0	3	0	1	1	0	0	0	0	1	0	0	0	2	0	0	1	0	0	0	0	1	0	0	0	0	1	1	0	0	0	1	0	0	0	1	0	2	0	0	0	0	0	0	0	1	0	0	0	2	0	0	2	0	0	0	0	1	0	0	0	0	1	1	0	0	0	0	0.32	0	1	0	0	0	1	1	0	0	0	1	0	1.698	0.764	0.221	0.825398	1	0	6.3409	6.6462	6.6462	TRUE	0.024
C4B63_241g9	0	0	0	0	0	0	0	0	0	0	0	0	0	0	0	0	0	0	0	0	0	0	0	0	0	0	0	0	0	0	0	0	0	0	0	0	0	0	0	0	0	0	0	0	0	0	0	0	0	0	0	0	0	0	0	0	0	0	0	0	0	0	0	0	0	0	0	0	0	0	0	0	0	0	0	0	0	0	0	0	0	0	0	0	0	NA	NA	NA	NA	NA	NA	NA	NA	NA	NA	NA
C4B63_242g1	0	0	0	0	0	0	1	0	0	0	0	0	0	1	0	0	0	0	0	0	0	0	0	0	0	0	0	0	1	0	1	1	0	0	0	0	0	0	0	0	0	0	0	0	0	0	0	0	0	1	0	0	0	0	0	0	0	0	0	0	0	0	0	0	2	0	1	1	0	0	0	0	0.13	0	0	0	0	0	0	0	0	0	1	1	0	1	0	0	1	1	0	59.0848	36	36	TRUE	0.0925
C4B63_242g10	0	0	0	0	0	0	0	0	0	0	0	0	0	0	0	0	0	0	0	0	0	0	0	0	0	0	0	0	0	0	0	0	0	0	0	0	0	0	0	0	0	0	0	0	0	0	0	0	0	0	0	0	0	0	0	0	0	0	0	0	0	0	0	0	0	0	0	0	0	0	0	0	0	0	0	0	0	0	0	0	0	0	0	0	0	NA	NA	NA	NA	NA	NA	NA	NA	NA	NA	NA
C4B63_242g12c	0	0	0	1	0	1	1	0	0	0	0	0	0	1	0	0	0	0	0	0	0	0	0	0	0	0	0	0	0	0	1	2	0	0	4	1	0	0	0	1	0	1	0	0	0	0	0	0	0	1	0	0	0	0	0	0	0	0	0	0	0	0	0	0	0	0	1	1	0	0	1	0	0.18	0	1	0	0	0	0	0	0	0	0	1	0	1	0	0	1	1	0	24.7928	32.3886	32.3886	TRUE	0.0159
C4B63_242g2	0	0	0	0	0	1	0	1	1	0	0	0	0	0	0	0	0	1	1	1	0	2	1	0	1	0	0	0	0	0	1	0	0	1	1	1	0	0	0	0	0	1	0	0	0	0	0	0	0	0	0	0	0	1	1	1	0	1	1	0	1	0	0	0	0	0	1	0	0	0	0	0	0.25	0	0	0	0	0	0	1	1	0	0	0	0	1.698	0.764	0.254	0.799499	1	0	11.0371	4.5225	4.5225	TRUE	0.0361
C4B63_242g3	0	0	1	1	0	1	1	4	2	3	0	1	0	0	0	1	1	3	0	1	0	0	0	2	2	0	2	1	0	0	1	3	1	2	2	1	0	0	2	1	0	1	0	1	1	11	0	3	0	0	0	1	2	3	0	1	0	0	0	1	3	0	3	2	0	0	1	2	1	0	1	0	1.15	1	1	1	5	0	2	0	0	2	1	1	0	3.235	1.694	1.117	0.263843	1	0	0.4232	0.2802	0.2802	TRUE	0.0257
C4B63_242g33	0	0	0	0	0	0	0	0	1	0	0	0	0	0	0	0	1	0	0	0	0	0	0	0	0	0	0	0	0	0	0	1	0	0	0	0	0	0	0	0	0	0	0	0	0	0	0	0	0	0	0	0	2	0	0	0	0	0	0	0	0	0	0	0	0	0	0	1	0	0	0	0	0.08	0	0	0	0	0	1	0	0	0	0	0	0	1	0	0	1	1	0	164.89	36	36	TRUE	0.1206
C4B63_242g34	0	2	2	3	1	1	2	0	2	1	1	2	0	1	1	1	0	0	3	0	0	2	2	0	0	1	4	1	0	1	0	0	0	3	1	2	0	3	3	3	1	1	1	0	1	4	3	6	0	1	1	1	0	0	3	0	0	1	1	0	0	1	5	2	0	1	0	0	0	1	0	1	1.27	2	2	1	4	1	0	1	1	2	1	0	1	1.112	0.153	0.13	0.896213	1	0	0.3527	0.3094	0.3094	TRUE	0.093
C4B63_242g4	0	0	1	2	2	2	1	3	3	1	0	0	0	0	1	1	0	1	0	3	1	1	4	4	1	3	1	2	0	0	1	2	3	5	4	2	0	0	2	2	1	1	0	1	1	4	0	0	0	0	1	1	0	1	0	4	2	1	2	2	1	4	1	5	0	0	1	1	3	1	1	1	1.25	1	1	1	1	0	1	2	2	2	2	2	1	4.064	2.023	1.41	0.158597	1	0	0.3608	0.1842	0.1842	TRUE	0.0789
C4B63_242g5	0	0	1	0	1	1	4	2	2	1	0	1	0	0	0	0	1	1	1	0	0	1	2	2	0	0	0	0	0	1	0	0	1	2	1	2	0	0	2	0	1	1	2	1	1	4	0	3	0	0	0	0	2	1	1	0	0	1	1	1	0	0	0	0	0	1	0	0	1	0	0	1	0.65	1	1	1	2	0	1	0	1	0	0	0	0	0.448	-1.159	-0.625	0.532232	1	0	1.3091	0.4835	0.4835	TRUE	0.066
C4B63_242g7	0	0	0	0	0	0	0	1	0	0	0	0	0	0	0	0	0	0	1	0	0	0	1	0	0	3	0	0	0	0	1	0	0	0	1	1	0	0	0	0	0	0	0	0	0	0	0	0	0	0	0	0	0	0	1	0	0	0	1	0	0	4	0	0	0	0	1	0	0	0	0	0	0.2	0	0	0	0	0	0	0	0	1	0	0	0	4.838	2.274	0.315	0.752463	1	0	18.9025	36	36	TRUE	0.2404
C4B63_242g8	2	0	1	1	1	1	1	3	1	0	0	1	0	0	2	0	0	0	0	2	1	4	2	1	1	0	1	0	0	0	0	0	5	9	6	3	3	0	2	1	1	1	0	1	0	0	0	3	0	0	2	0	0	0	0	2	2	2	1	1	1	0	1	0	0	0	0	0	4	2	2	1	0.93	2	1	0	1	1	0	1	1	1	0	1	2	0.567	-0.819	-0.518	0.604128	1	0	0.6324	0.5569	0.5569	TRUE	0.0517
C4B63_243g10	0	0	0	0	0	0	0	0	0	0	0	0	1	0	0	1	0	0	0	0	0	0	1	0	0	1	0	0	0	0	2	0	0	1	1	0	0	0	0	0	0	0	0	0	0	0	0	0	1	0	0	1	0	0	0	0	0	0	1	0	0	1	0	0	0	0	1	0	0	0	0	0	0.17	0	0	0	0	0	0	0	0	0	0	0	0	1.698	0.764	0.105	0.916182	1	0	27.2694	36	36	TRUE	0.1548
C4B63_243g11	1	0	1	2	1	0	0	3	0	0	0	0	1	0	0	0	0	1	0	0	0	2	1	0	0	0	1	3	0	0	1	0	2	3	1	3	2	0	2	2	1	0	0	1	0	0	0	0	1	0	0	0	0	1	0	0	0	1	1	0	0	0	1	7	0	0	1	0	2	1	0	1	0.65	1	1	0	0	0	0	0	1	0	2	1	1	0.455	-1.135	-0.524	0.6004	1	0	1.3119	1.6567	1.6567	TRUE	0.1464
C4B63_243g12	0	0	0	0	0	0	1	0	1	0	0	0	1	1	2	0	2	1	2	0	0	0	0	0	0	0	0	0	1	0	0	0	1	0	2	1	0	0	0	0	0	0	0	0	0	0	0	0	1	1	2	0	4	1	2	0	0	0	0	0	0	0	0	0	2	0	0	0	1	0	1	0	0.44	0	0	0	0	1	2	1	0	0	1	0	0	1	0	0	1	1	0	3.0251	3.8637	3.8637	TRUE	0.0228
C4B63_243g13	2	0	0	0	0	2	2	1	2	0	1	1	3	0	0	0	0	1	2	1	0	0	3	1	1	0	1	1	0	1	2	1	2	3	5	2	3	0	0	0	0	1	1	0	1	0	3	3	3	0	0	0	0	1	2	1	0	0	2	1	1	0	1	2	0	1	1	1	2	1	1	1	0.99	1	0	1	2	1	0	1	1	1	1	1	1	0.859	-0.219	-0.138	0.890356	1	0	0.5658	0.3267	0.3267	TRUE	0.1064
C4B63_243g4	1	1	0	2	0	0	5	4	5	1	0	0	0	4	0	1	1	1	0	0	0	5	4	2	1	1	0	0	1	0	3	0	0	6	5	4	2	1	0	2	0	0	2	1	2	4	0	0	0	4	0	1	2	1	0	0	0	3	2	1	1	1	0	0	2	0	2	0	0	1	1	1	1.07	1	1	2	1	1	1	0	2	1	1	1	1	0.874	-0.194	-0.124	0.901131	1	0	0.4866	0.2469	0.2469	TRUE	0.3162
C4B63_243g7	2	4	1	3	3	13	21	15	15	0	0	2	3	2	5	1	0	1	1	2	1	10	4	6	1	0	1	1	1	2	4	1	1	12	13	12	3	5	2	3	2	9	8	5	5	0	0	6	3	2	6	1	0	1	1	2	2	5	2	3	1	0	1	2	2	3	2	1	1	3	3	4	2.83	3	5	6	2	4	1	2	3	1	2	1	3	0.251	-1.996	-1.665	0.0958785	0.955137	0	0.0869	0.0693	0.0693	TRUE	0.1306
C4B63_243g8	0	1	2	3	3	3	11	9	10	2	0	1	2	4	5	0	2	1	1	2	2	3	5	6	0	1	1	0	2	0	3	2	0	11	6	7	0	1	3	3	2	2	4	3	3	7	0	3	2	4	6	0	4	1	1	2	3	2	3	3	0	1	1	0	3	0	2	1	0	2	2	2	2.23	1	2	3	3	4	2	2	3	1	1	1	2	0.584	-0.776	-0.576	0.564647	1	0	0.1274	0.0599	0.0599	TRUE	0.0457
C4B63_243g9	2	2	1	1	2	4	5	12	5	0	1	0	0	1	0	1	0	1	3	1	2	6	5	8	1	1	1	0	0	0	6	0	0	9	13	11	3	3	2	1	1	3	2	4	2	0	3	0	0	1	0	1	0	1	3	1	3	3	3	5	1	1	1	0	0	0	3	0	0	2	3	4	1.71	3	2	3	1	0	1	2	4	1	0	1	3	0.525	-0.931	-0.823	0.410541	1	0	0.2016	0.1211	0.1211	TRUE	0.457
C4B63_244g1	0	0	0	0	0	1	0	0	0	0	0	0	0	0	0	0	0	1	1	0	2	0	0	0	0	1	0	0	0	0	1	2	1	2	1	0	0	0	0	0	0	1	0	0	0	0	0	0	0	0	0	0	0	1	1	0	3	0	0	0	0	1	0	0	0	0	1	1	1	0	0	0	0.31	0	0	0	0	0	0	1	0	0	0	1	0	1.698	0.764	0.193	0.846685	1	0	7.0898	9.2562	9.2562	TRUE	0.0083
C4B63_244g11	0	0	0	0	0	0	0	1	1	0	1	0	0	0	0	0	0	0	0	0	0	1	1	0	1	0	0	0	0	0	0	1	0	1	0	0	0	0	0	0	0	0	0	0	0	0	3	0	0	0	0	0	0	0	0	0	0	1	1	0	1	0	0	0	0	0	0	1	0	0	0	0	0.19	0	0	0	1	0	0	0	1	0	0	0	0	1.698	0.764	0.117	0.907059	1	0	20.5985	28.8784	28.8784	TRUE	0.0763
C4B63_244g15	0	0	0	0	0	0	0	0	0	0	0	0	0	0	0	0	0	0	0	0	0	0	0	0	0	0	0	0	0	0	0	0	0	0	0	0	0	0	0	0	0	0	0	0	0	0	0	0	0	0	0	0	0	0	0	0	0	0	0	0	0	0	0	0	0	0	0	0	0	0	0	0	0	0	0	0	0	0	0	0	0	0	0	0	0	NA	NA	NA	NA	NA	NA	NA	NA	NA	NA	NA
C4B63_244g2	0	3	0	1	0	1	1	5	3	0	0	0	0	0	1	0	0	0	0	0	1	0	0	0	0	0	0	0	0	0	0	2	0	1	2	1	0	4	0	1	0	1	0	2	1	0	0	0	0	0	1	0	0	0	0	0	2	0	0	0	0	0	0	0	0	0	0	1	0	0	1	0	0.39	1	1	1	0	0	0	1	0	0	0	0	0	0.175	-2.512	-0.871	0.383849	1	0	4.1711	4.4513	4.4513	TRUE	0.0891
C4B63_244g3	0	0	0	1	1	1	0	0	1	0	0	1	0	0	0	1	0	0	0	1	0	0	1	0	1	1	0	0	0	0	2	2	0	0	1	0	0	0	0	1	1	1	0	0	0	0	0	3	0	0	0	1	0	0	0	1	0	0	1	0	1	1	0	0	0	0	1	1	0	0	0	0	0.41	0	1	0	1	0	0	0	0	1	0	1	0	3.142	1.651	0.659	0.510096	1	0	3.7134	2.7759	2.7759	TRUE	0.0812
C4B63_244g4	0	0	0	1	0	3	6	1	2	0	0	0	1	0	0	0	0	4	1	0	3	7	6	3	1	0	0	1	1	2	3	1	2	15	20	11	0	0	0	1	0	2	2	0	1	0	0	0	1	0	0	0	0	5	1	0	5	4	4	2	1	0	0	2	2	3	2	1	2	3	5	4	1.42	0	1	1	0	0	2	2	3	0	2	2	4	1.698	0.764	0.434	0.663988	1	0	0.2851	0.2296	0.2296	TRUE	0.1824
C4B63_244g5	0	0	0	0	0	0	0	1	2	0	0	0	0	0	0	0	0	1	0	0	0	2	1	0	0	0	0	0	0	0	0	0	0	0	2	3	0	0	0	0	0	0	0	0	1	0	0	0	0	0	0	0	0	1	0	0	0	1	1	0	0	0	0	0	0	0	0	0	0	0	1	1	0.15	0	0	0	0	0	0	0	1	0	0	0	1	1	0	0	1	1	0	41.107	36	36	TRUE	0.0052
C4B63_244g6	0	0	0	2	0	1	2	0	1	0	0	0	1	0	1	0	0	0	0	0	0	0	0	2	0	0	0	0	0	0	0	0	0	0	2	0	0	0	0	2	0	1	1	0	0	0	0	0	1	0	1	0	0	0	0	0	0	0	0	1	0	0	0	0	0	0	0	0	0	0	1	0	0.21	0	1	0	0	1	0	0	0	0	0	0	0	1	0	0	1	1	0	17.5053	28.2661	28.2661	TRUE	0.0127
C4B63_244g7	0	0	0	0	0	0	0	0	0	0	0	0	0	0	0	0	0	0	0	0	0	0	0	0	0	0	0	0	0	0	0	0	0	0	0	0	0	0	0	0	0	0	0	0	0	0	0	0	0	0	0	0	0	0	0	0	0	0	0	0	0	0	0	0	0	0	0	0	0	0	0	0	0	0	0	0	0	0	0	0	0	0	0	0	0	NA	NA	NA	NA	NA	NA	NA	NA	NA	NA	NA
C4B63_244g8	0	0	0	0	0	0	0	0	0	0	0	0	0	0	0	0	0	0	0	0	0	0	0	0	0	0	0	0	0	0	0	0	0	0	0	0	0	0	0	0	0	0	0	0	0	0	0	0	0	0	0	0	0	0	0	0	0	0	0	0	0	0	0	0	0	0	0	0	0	0	0	0	0	0	0	0	0	0	0	0	0	0	0	0	0	NA	NA	NA	NA	NA	NA	NA	NA	NA	NA	NA
C4B63_244g9	0	0	0	0	0	0	1	0	0	0	0	0	0	0	0	0	0	0	0	0	0	0	0	0	0	0	0	0	0	0	0	0	1	0	1	0	0	0	0	0	0	0	0	0	0	0	0	0	0	0	0	0	0	0	0	0	0	0	0	0	0	0	0	0	0	0	0	0	1	0	0	0	0.04	0	0	0	0	0	0	0	0	0	0	0	0	1	0	0	1	1	0	1161.26	36	36	TRUE	0.1007
C4B63_246g10	0	0	0	0	0	0	1	0	1	0	0	0	0	0	0	0	0	0	0	0	0	0	0	0	0	0	0	0	0	0	0	0	0	0	1	0	0	0	0	0	0	0	0	0	0	0	0	0	0	0	0	0	0	0	0	0	0	0	0	0	0	0	0	0	0	0	0	0	0	0	0	0	0.03	0	0	0	0	0	0	0	0	0	0	0	0	1	0	0	1	1	0	4328.46	36	36	TRUE	0.0656
C4B63_246g12	0	0	1	1	0	1	2	1	4	0	3	0	1	3	0	2	0	2	1	1	2	1	0	2	3	0	2	3	1	3	4	4	3	4	4	1	0	0	2	1	0	1	1	0	1	0	9	0	1	3	0	3	0	2	1	1	3	1	0	1	4	0	3	7	2	4	2	3	3	1	1	0	1.69	1	1	1	3	1	2	2	1	2	4	3	1	4.043	2.016	1.43	0.152599	1	0	0.206	0.1301	0.1301	TRUE	0.0547
C4B63_246g14	0	0	0	0	0	0	0	0	0	0	0	0	0	0	0	0	0	0	0	0	0	0	0	0	0	0	0	0	0	0	0	0	0	0	0	0	0	0	0	0	0	0	0	0	0	0	0	0	0	0	0	0	0	0	0	0	0	0	0	0	0	0	0	0	0	0	0	0	0	0	0	0	0	0	0	0	0	0	0	0	0	0	0	0	0	NA	NA	NA	NA	NA	NA	NA	NA	NA	NA	NA
C4B63_246g15	0	0	1	0	0	0	1	2	1	0	0	1	0	1	0	0	1	0	0	0	0	1	0	2	0	0	2	0	0	0	0	0	0	0	0	0	0	0	2	0	0	0	0	1	0	0	0	3	0	1	0	0	2	0	0	0	0	1	0	1	0	0	3	0	0	0	0	0	0	0	0	0	0.38	1	0	0	1	0	1	0	1	1	0	0	0	1.648	0.721	0.199	0.842006	1	0	4.3558	7.6916	7.6916	TRUE	0.0908
C4B63_246g16	0	0	0	0	0	0	0	0	0	0	0	0	0	0	0	0	0	0	0	0	0	0	0	0	0	0	0	0	0	0	0	0	0	0	0	0	0	0	0	0	0	0	0	0	0	0	0	0	0	0	0	0	0	0	0	0	0	0	0	0	0	0	0	0	0	0	0	0	0	0	0	0	0	0	0	0	0	0	0	0	0	0	0	0	0	NA	NA	NA	NA	NA	NA	NA	NA	NA	NA	NA
C4B63_246g3	0	0	0	0	0	0	0	0	0	0	0	0	0	0	0	0	0	0	0	0	0	0	0	0	0	0	0	0	0	0	0	0	0	0	0	0	0	0	0	0	0	0	0	0	0	0	0	0	0	0	0	0	0	0	0	0	0	0	0	0	0	0	0	0	0	0	0	0	0	0	0	0	0	0	0	0	0	0	0	0	0	0	0	0	0	NA	NA	NA	NA	NA	NA	NA	NA	NA	NA	NA
C4B63_246g4	0	0	0	1	1	0	4	2	6	0	0	0	2	0	4	0	1	3	3	1	0	4	3	1	0	1	0	0	0	0	2	1	3	5	3	2	0	0	0	1	1	0	2	1	2	0	0	0	2	0	5	0	2	3	3	1	0	2	2	1	0	1	0	0	0	0	1	1	3	1	1	1	0.98	0	1	2	0	2	2	1	2	0	0	2	1	1.698	0.764	0.425	0.670775	1	0	0.5723	0.3286	0.3286	TRUE	0.017
C4B63_246g5	0	0	0	0	0	0	0	0	0	0	0	0	0	0	0	0	0	0	0	0	0	0	0	0	0	0	0	0	0	0	0	0	0	0	0	0	0	0	0	0	0	0	0	0	0	0	0	0	0	0	0	0	0	0	0	0	0	0	0	0	0	0	0	0	0	0	0	0	0	0	0	0	0	0	0	0	0	0	0	0	0	0	0	0	0	NA	NA	NA	NA	NA	NA	NA	NA	NA	NA	NA
C4B63_246g6	0	0	0	0	0	0	0	0	0	0	0	0	0	0	0	0	0	0	0	0	0	0	0	0	0	0	0	0	0	0	0	0	0	0	0	0	0	0	0	0	0	0	0	0	0	0	0	0	0	0	0	0	0	0	0	0	0	0	0	0	0	0	0	0	0	0	0	0	0	0	0	0	0	0	0	0	0	0	0	0	0	0	0	0	0	NA	NA	NA	NA	NA	NA	NA	NA	NA	NA	NA
C4B63_246g7	0	0	0	1	0	0	0	0	1	0	0	0	0	0	0	0	1	1	0	1	0	0	0	1	1	0	1	0	0	0	0	0	2	1	0	0	0	0	0	1	0	0	0	0	0	0	0	0	0	0	0	0	2	1	0	1	0	0	0	1	1	0	1	0	0	0	0	0	2	0	0	0	0.3	0	0	0	0	0	1	0	0	1	0	1	0	3.133	1.647	0.409	0.682428	1	0	7.6589	9.9273	9.9273	TRUE	0.0194
C4B63_246g8	0	0	0	0	0	1	1	0	0	0	0	0	1	0	0	0	0	0	0	1	0	0	1	0	0	0	0	0	0	0	0	0	1	1	2	2	0	0	0	0	0	1	0	0	0	0	0	0	1	0	0	0	0	0	0	1	0	0	1	0	0	0	0	0	0	0	0	0	1	0	1	1	0.17	0	0	0	0	0	0	0	0	0	0	0	1	1	0	0	1	1	0	26.8689	22.1398	22.1398	TRUE	0.1007
C4B63_246g9	0	0	1	1	0	1	2	1	1	0	1	0	1	1	0	0	0	1	0	0	0	0	0	0	0	0	0	0	1	0	0	0	0	0	0	0	0	0	2	1	0	1	1	0	0	0	3	0	1	1	0	0	0	1	0	0	0	0	0	0	0	0	0	0	2	0	0	0	0	0	0	0	0.35	1	1	0	1	1	0	0	0	0	1	0	0	0.448	-1.159	-0.353	0.724259	1	0	5.1533	5.7851	5.7851	TRUE	0.0751
C4B63_247g12	0	0	0	0	0	0	0	0	0	0	0	0	0	0	0	0	0	0	0	0	0	0	0	0	0	0	0	0	0	0	0	0	0	0	0	0	0	0	0	0	0	0	0	0	0	0	0	0	0	0	0	0	0	0	0	0	0	0	0	0	0	0	0	0	0	0	0	0	0	0	0	0	0	0	0	0	0	0	0	0	0	0	0	0	0	NA	NA	NA	NA	NA	NA	NA	NA	NA	NA	NA
C4B63_247g120c	0	0	0	0	0	0	0	0	0	0	0	0	0	0	0	0	0	0	0	0	0	0	0	0	0	0	0	0	0	0	0	0	0	0	0	0	0	0	0	0	0	0	0	0	0	0	0	0	0	0	0	0	0	0	0	0	0	0	0	0	0	0	0	0	0	0	0	0	0	0	0	0	0	0	0	0	0	0	0	0	0	0	0	0	0	NA	NA	NA	NA	NA	NA	NA	NA	NA	NA	NA
C4B63_247g13	0	0	0	0	0	0	0	0	0	0	0	0	0	0	0	0	0	0	0	0	0	0	0	0	0	0	0	0	0	0	0	0	0	0	0	0	0	0	0	0	0	0	0	0	0	0	0	0	0	0	0	0	0	0	0	0	0	0	0	0	0	0	0	0	0	0	0	0	0	0	0	0	0	0	0	0	0	0	0	0	0	0	0	0	0	NA	NA	NA	NA	NA	NA	NA	NA	NA	NA	NA
C4B63_247g17	2	0	1	9	5	7	8	7	13	2	1	1	3	0	3	2	1	5	4	3	4	8	3	4	6	2	5	0	0	2	6	7	2	9	8	6	3	0	2	8	3	5	3	2	4	7	3	3	3	0	3	3	2	6	4	4	6	4	2	2	8	3	7	0	0	3	3	5	2	2	2	2	3.34	2	5	3	4	2	4	5	3	6	1	3	2	3.775	1.916	2.009	0.0445261	0.748387	0	0.0683	0.0414	0.0414	TRUE	0.1344
C4B63_247g19	0	0	0	0	0	0	1	1	0	0	1	0	0	0	0	0	0	0	0	0	0	1	0	1	0	0	0	0	0	0	0	0	0	0	0	0	0	0	0	0	0	0	0	0	0	0	3	0	0	0	0	0	0	0	0	0	0	1	0	1	0	0	0	0	0	0	0	0	0	0	0	0	0.13	0	0	0	1	0	0	0	1	0	0	0	0	1	0	0	1	1	36	51.6394	36	36	TRUE	0.0577
C4B63_247g20	0	0	0	0	0	0	0	0	1	0	0	0	0	0	0	0	0	1	0	0	0	1	0	0	0	0	0	0	0	0	0	0	0	0	0	0	0	0	0	0	0	0	0	0	0	0	0	0	0	0	0	0	0	1	0	0	0	1	0	0	0	0	0	0	0	0	0	0	0	0	0	0	0.06	0	0	0	0	0	0	0	0	0	0	0	0	1	0	0	1	1	0	518.584	36	36	TRUE	0.0593
C4B63_247g21	0	0	1	0	0	0	1	1	1	0	1	0	0	0	0	0	0	0	0	1	0	0	0	0	1	0	1	0	1	0	0	2	0	1	0	0	0	0	2	0	0	0	0	0	0	0	3	0	0	0	0	0	0	0	0	1	0	0	0	0	1	0	1	0	2	0	0	1	0	0	0	0	0.36	1	0	0	1	0	0	0	0	1	1	0	0	1.61	0.687	0.21	0.833377	1	0	4.9933	5.9215	5.9215	TRUE	0.1624
C4B63_247g23	0	0	0	0	0	0	0	0	0	0	0	0	0	0	0	0	0	0	0	0	0	0	0	0	1	0	0	0	0	1	0	0	0	0	0	0	0	0	0	0	0	0	0	0	0	0	0	0	0	0	0	0	0	0	0	0	0	0	0	0	1	0	0	0	0	1	0	0	0	0	0	0	0.07	0	0	0	0	0	0	0	0	0	0	0	0	1.698	0.764	0.105	0.916166	1	0	245.235	36	36	TRUE	0.065
C4B63_248g12	0	0	0	0	0	0	0	0	0	0	0	0	0	0	0	0	0	0	0	0	0	0	0	0	0	0	0	0	0	0	0	0	0	0	0	0	0	0	0	0	0	0	0	0	0	0	0	0	0	0	0	0	0	0	0	0	0	0	0	0	0	0	0	0	0	0	0	0	0	0	0	0	0	0	0	0	0	0	0	0	0	0	0	0	0	NA	NA	NA	NA	NA	NA	NA	NA	NA	NA	NA
C4B63_248g13	0	0	0	0	0	0	0	0	0	0	0	0	0	0	0	0	0	0	0	0	0	0	0	0	0	0	0	0	0	0	0	0	0	0	0	0	0	0	0	0	0	0	0	0	0	0	0	0	0	0	0	0	0	0	0	0	0	0	0	0	0	0	0	0	0	0	0	0	0	0	0	0	0	0	0	0	0	0	0	0	0	0	0	0	0	NA	NA	NA	NA	NA	NA	NA	NA	NA	NA	NA
C4B63_248g14	4	5	4	5	1	1	12	17	19	1	1	0	1	1	1	1	1	4	4	1	0	9	11	9	1	0	3	2	1	5	1	2	6	31	28	34	7	7	6	4	1	1	5	6	6	4	3	0	1	1	1	1	2	5	4	1	0	5	7	5	1	0	4	5	2	7	1	1	5	7	7	11	3.7	7	2	6	2	1	3	2	6	2	5	2	8	0.269	-1.893	-2.202	0.0276897	0.656314	0	0.0594	0.0424	0.0424	TRUE	0.1329
C4B63_248g15	1	1	1	5	0	3	0	5	0	0	0	0	1	2	1	0	0	2	1	0	1	2	1	0	0	0	0	0	0	0	2	1	1	4	4	4	2	1	2	4	0	2	0	2	0	0	0	0	1	2	1	0	0	2	1	0	2	1	1	0	0	0	0	0	0	0	1	1	1	1	1	1	0.83	2	2	1	0	1	1	1	1	0	0	1	1	0.161	-2.639	-1.537	0.124361	1	0	0.8038	0.6258	0.6258	TRUE	0.0195
C4B63_248g21	0	0	0	1	0	0	1	2	1	0	0	0	0	0	0	0	0	0	0	0	0	0	0	0	0	0	0	0	0	0	0	0	0	1	1	1	0	0	0	1	0	0	0	1	0	0	0	0	0	0	0	0	0	0	0	0	0	0	0	0	0	0	0	0	0	0	0	0	0	0	0	0	0.08	0	0	0	0	0	0	0	0	0	0	0	0	1	0	0	1	1	0	165.642	36	36	TRUE	0.0948
C4B63_248g25	1	3	0	3	1	5	5	7	8	0	0	1	0	3	1	0	1	0	3	1	0	1	6	1	3	0	0	1	0	1	3	1	0	10	10	9	2	4	0	3	1	3	2	2	3	0	0	3	0	3	1	0	2	0	3	1	0	1	4	1	4	0	0	2	0	1	2	1	0	2	3	3	1.56	2	2	2	1	1	1	1	2	1	1	1	3	0.659	-0.601	-0.495	0.620453	1	0	0.2406	0.1803	0.1803	TRUE	0.0927
C4B63_248g58c	1	2	0	1	0	0	1	1	0	0	0	0	0	0	0	0	0	0	0	0	0	0	0	0	0	0	2	0	2	0	1	1	0	0	1	1	2	3	0	1	0	0	0	0	0	0	0	0	0	0	0	0	0	0	0	0	0	0	0	0	0	0	3	0	3	0	1	1	0	0	0	0	0.39	2	0	0	0	0	0	0	0	1	1	1	0	0.612	-0.708	-0.224	0.82308	1	7.3797	4.0847	5.9747	5.9747	TRUE	0.0191
C4B63_248g8	0	0	0	0	0	0	0	0	0	0	0	0	0	0	0	0	0	0	0	0	0	0	0	0	0	0	0	0	0	0	0	0	0	1	1	0	0	0	0	0	0	0	0	0	0	0	0	0	0	0	0	0	0	0	0	0	0	0	0	0	0	0	0	0	0	0	0	0	0	0	0	0	0.01	0	0	0	0	0	0	0	0	0	0	0	0	1	0	0	1	1	0	41665.6	36	36	TRUE	0.03
C4B63_249g12	0	0	0	0	0	0	0	0	0	0	0	0	0	0	0	0	0	0	0	0	0	0	0	0	0	0	0	0	0	0	0	0	0	0	0	0	0	0	0	0	0	0	0	0	0	0	0	0	0	0	0	0	0	0	0	0	0	0	0	0	0	0	0	0	0	0	0	0	0	0	0	0	0	0	0	0	0	0	0	0	0	0	0	0	0	NA	NA	NA	NA	NA	NA	NA	NA	NA	NA	NA
C4B63_249g16	0	0	0	0	0	0	0	0	0	0	0	0	0	0	0	0	0	0	0	0	0	0	0	0	0	0	0	0	0	0	0	0	0	1	0	1	0	0	0	0	0	0	0	0	0	0	0	0	0	0	0	0	0	0	0	0	0	0	0	0	0	0	0	0	0	0	0	0	0	0	0	0	0.02	0	0	0	0	0	0	0	0	0	0	0	0	1	0	0	1	1	0	26853.8	36	36	TRUE	0.0031
C4B63_249g17	0	0	0	0	0	0	2	0	0	0	0	0	0	0	0	0	0	0	0	0	0	0	0	0	1	0	0	0	0	0	0	0	0	0	0	0	0	0	0	0	0	0	1	0	0	0	0	0	0	0	0	0	0	0	0	0	0	0	0	0	1	0	0	0	0	0	0	0	0	0	0	0	0.06	0	0	0	0	0	0	0	0	0	0	0	0	1.698	0.764	0.105	0.91617	1	0	474.543	36	36	TRUE	0.1623
C4B63_249g22	0	1	0	0	0	0	1	0	0	0	0	0	0	0	0	0	0	1	0	0	0	0	0	0	0	0	0	0	0	1	0	1	0	4	1	0	0	1	0	0	0	0	0	0	0	0	0	0	0	0	0	0	0	1	0	0	0	0	0	0	0	0	0	0	0	1	0	1	0	1	0	0	0.17	0	0	0	0	0	0	0	0	0	0	0	0	0.448	-1.159	-0.16	0.873146	1	0	27.8768	36	36	TRUE	0.1788
C4B63_249g23	0	0	0	0	0	0	0	0	0	0	0	0	0	0	0	0	0	0	0	0	0	0	0	0	0	0	0	0	0	0	0	0	0	0	0	0	0	0	0	0	0	0	0	0	0	0	0	0	0	0	0	0	0	0	0	0	0	0	0	0	0	0	0	0	0	0	0	0	0	0	0	0	0	0	0	0	0	0	0	0	0	0	0	0	0	NA	NA	NA	NA	NA	NA	NA	NA	NA	NA	NA
C4B63_249g24	0	0	0	0	0	0	0	0	0	0	0	0	0	0	0	0	0	0	0	0	0	0	0	0	0	0	0	0	0	0	0	0	0	0	0	0	0	0	0	0	0	0	0	0	0	0	0	0	0	0	0	0	0	0	0	0	0	0	0	0	0	0	0	0	0	0	0	0	0	0	0	0	0	0	0	0	0	0	0	0	0	0	0	0	0	NA	NA	NA	NA	NA	NA	NA	NA	NA	NA	NA
C4B63_249g25	0	0	0	0	0	0	0	0	0	0	0	0	0	0	0	0	0	0	0	0	0	0	0	0	0	0	0	0	0	0	0	0	0	0	0	0	0	0	0	0	0	0	0	0	0	0	0	0	0	0	0	0	0	0	0	0	0	0	0	0	0	0	0	0	0	0	0	0	0	0	0	0	0	0	0	0	0	0	0	0	0	0	0	0	0	NA	NA	NA	NA	NA	NA	NA	NA	NA	NA	NA
C4B63_249g26	0	0	0	0	0	0	0	1	0	0	0	0	0	0	0	0	1	0	0	0	0	0	0	0	0	0	0	0	0	0	0	0	0	0	0	0	0	0	0	0	0	0	0	0	0	0	0	0	0	0	0	0	2	0	0	0	0	0	0	0	0	0	0	0	0	0	0	0	0	0	0	0	0.06	0	0	0	0	0	1	0	0	0	0	0	0	1	0	0	1	1	0	344.608	36	36	TRUE	0.1206
C4B63_249g30	0	0	0	0	0	0	0	0	0	0	0	0	0	0	0	0	0	0	0	0	0	0	0	0	0	0	0	0	0	0	0	0	0	0	0	0	0	0	0	0	0	0	0	0	0	0	0	0	0	0	0	0	0	0	0	0	0	0	0	0	0	0	0	0	0	0	0	0	0	0	0	0	0	0	0	0	0	0	0	0	0	0	0	0	0	NA	NA	NA	NA	NA	NA	NA	NA	NA	NA	NA
C4B63_24g1208c	1	0	0	6	7	9	5	4	4	1	2	2	2	3	3	5	0	7	2	7	2	3	3	6	2	1	0	2	2	3	41	36	29	20	23	6	2	0	0	5	5	6	2	1	1	4	6	6	2	3	3	7	0	8	2	8	3	2	2	3	3	1	0	5	3	4	24	27	25	5	6	2	5.21	1	5	1	5	3	5	4	2	1	4	25	4	2.432	1.282	0.88	0.378813	1	0	0.0386	0.0286	0.0286	TRUE	0.1534
C4B63_24g1258c	5	6	1	13	10	8	10	10	14	2	1	1	8	3	3	2	1	4	3	10	5	11	11	8	8	11	5	2	2	3	21	17	18	51	35	32	8	8	2	11	7	6	4	3	4	7	3	3	9	3	3	3	2	5	3	12	8	6	7	5	10	15	7	5	3	4	12	13	15	12	9	10	6.87	6	8	4	4	5	3	8	6	11	4	13	10	1.751	0.808	1.515	0.129778	1	0	0.0277	0.0173	0.0173	TRUE	0.0385
C4B63_24g1292c	0	0	0	0	0	0	0	0	0	0	0	0	0	0	0	0	0	0	0	0	0	0	0	0	0	0	0	0	0	0	0	0	0	0	0	0	0	0	0	0	0	0	0	0	0	0	0	0	0	0	0	0	0	0	0	0	0	0	0	0	0	0	0	0	0	0	0	0	0	0	0	0	0	0	0	0	0	0	0	0	0	0	0	0	0	NA	NA	NA	NA	NA	NA	NA	NA	NA	NA	NA
C4B63_24g1396c	0	0	0	0	0	0	0	0	0	0	0	1	1	0	0	0	0	0	0	0	0	0	0	0	0	0	0	0	0	0	0	0	0	0	0	0	0	0	0	0	0	0	0	0	0	0	0	3	1	0	0	0	0	0	0	0	0	0	0	0	0	0	0	0	0	0	0	0	0	0	0	0	0.12	0	0	0	1	0	0	0	0	0	0	0	0	1	0	0	1	1	36	65.9449	36	36	TRUE	0.0711
C4B63_24g1404c	0	0	0	0	0	0	0	0	0	0	0	0	0	0	0	0	0	0	0	0	0	0	0	0	0	0	0	0	0	0	0	0	0	0	0	0	0	0	0	0	0	0	0	0	0	0	0	0	0	0	0	0	0	0	0	0	0	0	0	0	0	0	0	0	0	0	0	0	0	0	0	0	0	0	0	0	0	0	0	0	0	0	0	0	0	NA	NA	NA	NA	NA	NA	NA	NA	NA	NA	NA
C4B63_24g1406c	0	0	0	1	2	3	11	10	5	1	0	5	9	6	6	31	23	23	7	9	8	52	28	33	1	1	2	4	4	5	2	0	0	7	19	8	0	0	0	1	1	2	4	3	2	4	0	16	10	7	7	46	46	27	8	11	12	27	17	19	1	1	3	10	7	7	1	0	0	2	5	3	8.57	0	1	3	7	8	40	10	21	2	8	0	3	6.319	2.66	1.901	0.0573076	0.830864	0	0.0215	0.036	0.036	TRUE	0.1861
C4B63_24g1502c	0	0	0	0	0	0	0	0	0	0	0	0	0	0	0	0	0	0	0	0	0	0	0	0	0	0	0	0	0	0	0	0	0	0	0	0	0	0	0	0	0	0	0	0	0	0	0	0	0	0	0	0	0	0	0	0	0	0	0	0	0	0	0	0	0	0	0	0	0	0	0	0	0	0	0	0	0	0	0	0	0	0	0	0	0	NA	NA	NA	NA	NA	NA	NA	NA	NA	NA	NA
C4B63_24g1533c	1	1	2	15	13	10	17	40	30	3	5	4	0	5	4	0	3	3	10	4	6	18	33	24	4	2	6	3	2	11	15	14	12	148	105	98	2	1	3	13	9	7	7	13	10	11	15	13	0	6	5	0	6	3	11	5	9	9	20	14	5	3	8	7	3	15	9	10	10	33	27	32	9.83	2	10	10	13	4	3	8	14	5	8	10	31	2.622	1.391	1.632	0.102577	0.966345	0.0326	0.0184	0.0232	0.0232	TRUE	0.0964
C4B63_24g1567c	1	0	0	1	2	2	6	1	0	1	1	1	2	2	1	1	5	3	2	0	0	1	2	1	2	1	1	2	1	3	8	8	12	8	5	3	2	0	0	1	1	1	2	0	0	4	3	3	2	2	1	1	10	3	2	0	0	1	1	1	3	1	1	5	2	4	5	6	10	2	1	1	2.32	1	1	1	3	2	5	1	1	2	4	7	1	3.24	1.696	1.183	0.236839	1	0	0.1187	0.106	0.106	TRUE	0.1181
C4B63_24g165	0	0	0	0	0	0	0	0	0	0	0	0	0	0	0	0	0	0	0	0	0	0	0	0	0	0	0	0	0	0	0	0	0	0	0	0	0	0	0	0	0	0	0	0	0	0	0	0	0	0	0	0	0	0	0	0	0	0	0	0	0	0	0	0	0	0	0	0	0	0	0	0	0	0	0	0	0	0	0	0	0	0	0	0	0	NA	NA	NA	NA	NA	NA	NA	NA	NA	NA	NA
C4B63_24g166	0	0	0	0	0	0	0	0	0	0	0	0	0	0	0	0	0	0	0	0	0	0	0	0	0	0	0	0	0	0	0	0	0	0	0	0	0	0	0	0	0	0	0	0	0	0	0	0	0	0	0	0	0	0	0	0	0	0	0	0	0	0	0	0	0	0	0	0	0	0	0	0	0	0	0	0	0	0	0	0	0	0	0	0	0	NA	NA	NA	NA	NA	NA	NA	NA	NA	NA	NA
C4B63_24g167	0	0	0	0	0	0	0	0	0	0	0	0	0	0	0	0	0	0	0	0	0	0	0	0	0	0	0	0	0	0	0	0	0	0	0	0	0	0	0	0	0	0	0	0	0	0	0	0	0	0	0	0	0	0	0	0	0	0	0	0	0	0	0	0	0	0	0	0	0	0	0	0	0	0	0	0	0	0	0	0	0	0	0	0	0	NA	NA	NA	NA	NA	NA	NA	NA	NA	NA	NA
C4B63_24g168	0	0	0	0	0	0	0	1	0	0	0	0	0	0	0	0	0	0	1	0	0	0	1	1	0	0	0	0	0	0	1	0	0	4	0	1	0	0	0	0	0	0	0	0	0	0	0	0	0	0	0	0	0	0	1	0	0	0	1	1	0	0	0	0	0	0	1	0	0	1	0	0	0.12	0	0	0	0	0	0	0	1	0	0	0	0	1	0	0	1	1	0	63.529	36	36	TRUE	0.0195
C4B63_24g169	0	0	0	0	0	0	0	0	0	0	0	0	0	0	0	0	0	0	0	0	0	1	0	0	0	0	0	0	0	0	1	0	1	1	2	1	0	0	0	0	0	0	0	0	0	0	0	0	0	0	0	0	0	0	0	0	0	1	0	0	0	0	0	0	0	0	1	0	1	0	1	0	0.08	0	0	0	0	0	0	0	0	0	0	1	0	1	0	0	1	1	0	169.059	36	36	TRUE	0.0123
C4B63_24g170	0	0	0	0	0	0	0	0	0	0	0	0	0	0	0	0	0	0	0	0	0	0	0	0	0	0	0	0	0	0	0	0	0	0	0	0	0	0	0	0	0	0	0	0	0	0	0	0	0	0	0	0	0	0	0	0	0	0	0	0	0	0	0	0	0	0	0	0	0	0	0	0	0	0	0	0	0	0	0	0	0	0	0	0	0	NA	NA	NA	NA	NA	NA	NA	NA	NA	NA	NA
C4B63_24g171	0	0	0	0	0	0	0	0	0	0	0	0	0	0	0	0	0	0	0	0	0	0	0	0	0	0	0	0	0	0	0	0	0	0	0	0	0	0	0	0	0	0	0	0	0	0	0	0	0	0	0	0	0	0	0	0	0	0	0	0	0	0	0	0	0	0	0	0	0	0	0	0	0	0	0	0	0	0	0	0	0	0	0	0	0	NA	NA	NA	NA	NA	NA	NA	NA	NA	NA	NA
C4B63_24g172	5	5	4	15	7	10	26	30	34	0	0	0	2	11	6	4	2	6	7	6	5	14	14	13	4	6	4	2	2	2	16	11	2	32	26	18	8	7	6	13	5	7	10	10	11	0	0	0	2	12	7	6	4	7	8	7	8	7	8	8	5	8	5	5	3	3	9	8	2	7	7	6	6.38	7	8	10	0	7	6	8	8	6	4	6	7	0.874	-0.194	-0.339	0.734273	1	0	0.0303	0.0201	0.0201	TRUE	0.0293
C4B63_24g173	0	1	1	0	0	1	0	0	1	0	1	1	0	0	0	0	0	0	0	1	0	0	0	0	0	0	0	1	0	0	0	0	0	0	1	1	0	1	2	0	0	1	0	0	0	0	3	3	0	0	0	0	0	0	0	1	0	0	0	0	0	0	0	2	0	0	0	0	0	0	0	0	0.4	1	0	0	2	0	0	0	0	0	1	0	0	0.248	-2.009	-0.574	0.566296	1	0	3.8838	7.0689	7.0689	TRUE	0.1269
C4B63_24g174	0	0	0	0	1	1	1	0	1	0	0	0	1	0	0	0	0	0	1	1	1	1	0	1	2	1	1	0	2	0	2	1	1	2	1	4	0	0	0	0	1	1	0	0	0	0	0	0	1	0	0	0	0	0	1	1	2	1	0	1	3	1	1	0	3	0	1	1	1	0	0	1	0.6	0	1	0	0	0	0	1	1	2	1	1	0	6.293	2.654	1.615	0.106384	0.975103	0	1.5448	0.5702	0.5702	TRUE	0.1594
C4B63_24g176	1	2	1	0	3	4	4	4	2	0	0	0	0	2	1	0	0	1	3	1	0	3	4	0	2	1	1	0	1	3	7	8	2	8	4	4	2	3	2	0	2	3	2	1	1	0	0	0	0	2	1	0	0	1	3	1	0	2	2	0	3	1	1	0	2	4	4	6	2	2	1	1	1.51	2	2	1	0	1	0	1	1	2	2	4	1	0.876	-0.191	-0.17	0.865021	1	0	0.2563	0.1533	0.1533	TRUE	0.0252
C4B63_24g178	12	16	11	27	40	59	80	77	79	3	5	7	14	17	26	14	12	14	23	26	23	47	38	34	17	15	12	6	7	15	64	47	39	100	79	68	20	22	17	23	28	41	32	25	25	11	15	23	16	19	30	21	24	16	25	31	35	25	23	20	22	20	16	15	12	20	37	35	33	23	20	22	23.37	20	31	27	16	22	20	30	23	19	16	35	22	0.987	-0.019	-0.058	0.95375	1	0	0.0081	0.006	0.006	TRUE	0.1155
C4B63_24g183	2	3	3	5	2	3	0	3	1	2	1	1	1	0	3	2	0	1	2	3	2	2	3	4	2	1	1	2	1	1	9	7	15	9	9	6	3	4	5	4	1	2	0	1	0	7	3	3	1	0	3	3	0	1	2	4	3	1	2	2	3	1	1	5	2	1	5	5	13	2	2	2	2.78	4	2	0	4	1	1	3	2	2	3	8	2	0.437	-1.194	-1.281	0.200269	1	0	0.0895	0.063	0.063	TRUE	0.1669
C4B63_24g184	3	5	2	8	4	11	21	31	26	2	4	3	15	2	11	2	3	1	9	7	8	14	9	14	6	10	6	5	2	6	33	32	19	75	76	47	5	7	3	7	3	8	8	10	8	7	12	10	17	2	13	3	6	1	10	8	12	7	5	8	8	14	8	12	3	8	19	24	16	17	20	15	9.58	5	6	9	10	11	3	10	7	10	8	20	17	1.926	0.946	1.664	0.0960173	0.955224	0	0.0189	0.0144	0.0144	TRUE	0.1003
C4B63_24g185	6	7	9	11	15	16	42	52	48	3	2	1	15	12	19	2	4	9	14	3	6	35	27	31	10	10	9	9	13	15	62	36	37	140	105	88	10	10	14	10	10	11	17	17	15	11	6	3	17	13	22	3	8	10	15	4	9	18	16	18	13	14	12	22	22	20	36	27	32	32	27	29	15.89	11	10	16	7	17	7	9	17	13	21	32	29	1.152	0.205	0.49	0.624353	1	0	0.0111	0.006	0.006	TRUE	0.0953
C4B63_24g186	24	32	43	60	70	75	112	130	111	6	5	7	26	27	36	10	12	18	34	35	28	49	45	51	24	25	24	4	11	12	66	61	28	94	76	55	40	44	67	52	49	52	44	43	35	22	15	23	29	30	41	15	24	21	37	42	43	26	27	29	31	34	32	10	19	16	38	45	24	21	20	18	32.14	50	51	41	20	33	20	41	27	32	15	36	20	0.645	-0.634	-2.653	0.00798842	0.35839	0	0.0067	0.0054	0.0054	TRUE	0.0725
C4B63_24g187	3	9	8	9	13	12	22	32	29	0	3	3	5	7	7	6	1	10	14	5	4	19	15	19	10	6	3	4	5	13	14	11	9	31	28	30	5	12	12	8	9	8	9	11	9	0	9	10	6	8	8	9	2	12	15	6	6	10	9	11	13	8	4	10	9	18	8	8	8	7	7	10	8.67	10	8	10	6	7	8	9	10	8	12	8	8	0.831	-0.266	-0.553	0.580491	1	0	0.0212	0.0133	0.0133	TRUE	0.0666
C4B63_24g188	1	6	1	6	9	5	7	9	7	1	2	1	2	4	3	3	7	7	0	3	1	11	2	10	3	3	1	4	6	2	29	15	12	26	22	15	2	8	2	5	6	3	3	3	2	4	6	3	2	4	3	4	14	8	0	4	2	6	1	6	4	4	1	10	10	3	17	11	10	6	6	5	5.22	4	5	3	4	3	9	2	4	3	8	13	6	0.769	-0.38	-0.489	0.624784	1	0	0.0384	0.0312	0.0312	TRUE	0.0731
C4B63_24g190	12	16	10	15	30	33	63	72	70	7	5	3	12	15	9	5	5	13	14	8	7	43	43	46	15	22	17	4	18	19	27	23	23	123	118	114	20	22	16	13	21	23	25	24	22	25	15	10	14	17	10	7	10	15	15	10	11	22	26	27	19	30	23	10	31	26	16	17	20	28	30	37	19.56	19	19	24	17	14	11	12	25	24	22	18	32	1.244	0.315	0.981	0.326433	1	0	0.0093	0.0069	0.0069	TRUE	0.0611
C4B63_24g191	4	1	4	9	7	6	19	24	26	3	2	2	4	4	3	3	3	7	5	5	3	13	14	14	3	6	5	3	3	2	4	2	2	34	31	23	7	1	6	8	5	4	8	8	8	11	6	6	5	4	3	4	6	8	5	6	5	7	8	8	4	8	7	7	5	3	2	1	2	8	8	7	5.86	5	6	8	8	4	6	5	8	6	5	2	8	1.358	0.442	0.699	0.484535	1	0	0.0335	0.0146	0.0146	TRUE	0.0991
C4B63_24g192	1	5	3	5	4	6	18	25	30	0	2	0	7	4	1	1	1	1	4	5	1	20	6	11	1	1	6	0	1	4	24	13	14	57	48	40	2	7	5	4	3	4	7	8	10	0	6	0	8	4	1	1	2	1	4	6	2	10	4	6	1	1	8	0	2	5	14	10	12	13	12	13	5.48	5	4	8	2	4	1	4	7	3	2	12	13	0.78	-0.359	-0.496	0.620178	1	0	0.0363	0.0235	0.0235	TRUE	0.1197
C4B63_24g193	12	23	18	25	32	28	53	53	53	5	2	1	27	27	24	10	7	14	34	13	17	29	17	31	23	16	23	4	15	18	33	26	37	64	72	46	20	31	28	22	22	20	21	17	17	18	6	3	31	30	28	15	14	16	37	15	26	15	10	18	29	22	31	10	26	24	19	19	32	14	18	15	20.57	26	21	18	9	30	15	26	14	27	20	23	16	1.025	0.035	0.12	0.90468	1	0.0093	0.009	0.0091	0.0091	TRUE	0.0653
C4B63_24g194	7	13	11	49	70	47	118	141	117	7	3	4	5	11	13	3	1	9	30	34	22	56	64	42	8	5	7	4	4	8	32	26	21	120	105	84	12	18	17	42	49	33	47	46	37	25	9	13	6	12	15	4	2	10	33	40	34	29	39	24	10	7	9	10	7	11	19	19	18	27	27	27	21.89	16	41	43	16	11	5	36	31	9	9	19	27	0.565	-0.825	-1.937	0.0527444	0.797188	0.0051	0.0085	0.0072	0.0072	TRUE	0.1421
C4B63_24g195	0	0	0	0	0	0	0	0	0	0	0	0	0	0	0	0	0	0	0	0	0	0	0	0	0	0	0	0	0	0	0	0	0	0	0	0	0	0	0	0	0	0	0	0	0	0	0	0	0	0	0	0	0	0	0	0	0	0	0	0	0	0	0	0	0	0	0	0	0	0	0	0	0	0	0	0	0	0	0	0	0	0	0	0	0	NA	NA	NA	NA	NA	NA	NA	NA	NA	NA	NA
C4B63_24g196	3	4	4	13	19	13	54	68	59	0	0	1	3	3	3	3	5	2	10	6	4	26	16	18	1	0	1	0	1	1	5	6	3	37	30	33	5	5	6	11	13	9	21	22	19	0	0	3	3	3	3	4	10	2	11	7	6	14	10	10	1	0	1	0	2	1	3	4	3	8	8	11	6.76	5	11	21	1	3	5	8	11	1	1	3	9	0.159	-2.653	-2.373	0.0176292	0.544691	0	0.0283	0.0141	0.0141	TRUE	0.0993
C4B63_24g197	16	24	22	39	64	71	249	311	305	25	30	13	36	24	30	26	17	61	45	43	31	193	222	208	22	21	22	30	49	69	53	47	28	1034	908	699	26	33	34	34	44	50	98	102	98	91	89	42	41	26	35	39	34	70	49	51	48	101	135	120	28	28	30	73	85	93	31	35	24	234	233	227	72.49	31	43	99	74	34	48	49	119	29	84	30	231	0.917	-0.125	-0.466	0.641252	1	0.0034	0.0047	0.0043	0.0043	TRUE	0.168
C4B63_24g198	1	5	1	6	9	4	11	13	9	1	0	2	5	6	5	3	3	4	3	7	5	6	7	10	5	0	7	4	5	4	10	10	6	23	27	20	2	7	2	5	6	3	4	4	3	4	0	6	6	7	6	4	6	5	3	8	8	3	4	6	6	0	9	10	9	5	6	7	5	5	7	6	5.22	4	5	4	3	6	5	6	4	5	8	6	6	1.503	0.588	0.828	0.407943	1	0	0.0385	0.0236	0.0236	TRUE	0.0776
C4B63_24g199	2	2	4	3	7	7	17	19	28	2	1	1	4	6	4	4	1	6	3	5	5	14	10	12	8	12	3	4	7	10	51	35	42	65	62	45	3	3	6	3	5	5	7	6	9	7	3	3	5	7	5	6	2	7	3	6	8	7	6	7	10	16	4	10	12	14	30	26	36	15	16	15	9.17	4	4	7	4	6	5	6	7	10	12	31	15	2.513	1.33	2.198	0.0279182	0.656314	0	0.0199	0.0109	0.0109	TRUE	0.024
C4B63_24g202	2	8	2	25	15	27	55	67	66	2	5	10	10	11	4	8	6	12	14	17	20	57	47	46	4	12	7	8	10	13	37	30	36	218	158	135	3	11	3	22	10	19	22	22	21	7	15	32	11	12	5	12	12	14	15	20	31	30	28	27	5	16	9	19	17	18	21	22	31	49	41	44	19.38	6	17	22	18	9	13	22	28	10	18	25	45	1.679	0.748	1.428	0.153387	1	0.0036	0.0094	0.0074	0.0074	TRUE	0.1016
C4B63_24g203	5	1	6	15	23	25	46	46	59	4	3	2	8	1	12	3	3	4	11	15	11	31	38	30	5	9	5	1	11	13	40	31	23	140	138	113	8	1	9	13	16	17	18	15	19	15	9	6	9	1	14	4	6	5	12	18	17	16	23	17	6	12	7	2	19	18	23	23	20	32	35	37	14.55	6	15	17	10	8	5	16	19	8	13	22	35	1.383	0.468	0.863	0.388061	1	0	0.0121	0.0079	0.0079	TRUE	0.1654
C4B63_24g204	0	0	0	0	0	0	0	0	0	0	0	0	1	0	0	0	0	0	0	0	0	0	0	0	1	0	0	0	0	0	0	1	0	1	0	1	0	0	0	0	0	0	0	0	0	0	0	0	1	0	0	0	0	0	0	0	0	0	0	0	1	0	0	0	0	0	0	1	0	0	0	0	0.1	0	0	0	0	0	0	0	0	0	0	0	0	1.698	0.764	0.105	0.916175	1	0	100.105	36	36	TRUE	0.0763
C4B63_24g205	0	0	0	0	0	0	0	0	0	0	0	0	0	0	0	0	0	0	0	0	0	0	0	0	0	0	0	0	0	0	0	0	0	0	0	0	0	0	0	0	0	0	0	0	0	0	0	0	0	0	0	0	0	0	0	0	0	0	0	0	0	0	0	0	0	0	0	0	0	0	0	0	0	0	0	0	0	0	0	0	0	0	0	0	0	NA	NA	NA	NA	NA	NA	NA	NA	NA	NA	NA
C4B63_24g206	0	0	0	0	0	0	0	0	0	0	0	0	0	0	0	0	0	0	0	0	0	0	0	0	0	0	0	0	0	0	0	0	0	0	0	0	0	0	0	0	0	0	0	0	0	0	0	0	0	0	0	0	0	0	0	0	0	0	0	0	0	0	0	0	0	0	0	0	0	0	0	0	0	0	0	0	0	0	0	0	0	0	0	0	0	NA	NA	NA	NA	NA	NA	NA	NA	NA	NA	NA
C4B63_24g207	0	0	0	0	0	0	0	0	0	0	0	0	0	0	0	0	0	0	0	0	0	0	0	0	0	0	0	0	0	0	0	0	0	0	0	0	0	0	0	0	0	0	0	0	0	0	0	0	0	0	0	0	0	0	0	0	0	0	0	0	0	0	0	0	0	0	0	0	0	0	0	0	0	0	0	0	0	0	0	0	0	0	0	0	0	NA	NA	NA	NA	NA	NA	NA	NA	NA	NA	NA
C4B63_24g208	0	0	0	0	0	0	0	0	0	0	0	0	0	0	0	0	0	0	0	0	0	0	0	0	0	0	0	0	0	0	0	0	0	0	0	0	0	0	0	0	0	0	0	0	0	0	0	0	0	0	0	0	0	0	0	0	0	0	0	0	0	0	0	0	0	0	0	0	0	0	0	0	0	0	0	0	0	0	0	0	0	0	0	0	0	NA	NA	NA	NA	NA	NA	NA	NA	NA	NA	NA
C4B63_24g209	0	0	0	0	0	0	0	0	0	0	0	0	0	0	0	0	0	0	0	0	0	0	0	0	0	0	0	0	0	0	0	0	0	0	0	0	0	0	0	0	0	0	0	0	0	0	0	0	0	0	0	0	0	0	0	0	0	0	0	0	0	0	0	0	0	0	0	0	0	0	0	0	0	0	0	0	0	0	0	0	0	0	0	0	0	NA	NA	NA	NA	NA	NA	NA	NA	NA	NA	NA
C4B63_24g210	0	0	0	0	0	0	0	0	0	0	0	0	0	0	0	0	0	0	0	0	0	0	0	0	0	0	0	0	0	0	0	0	0	0	0	0	0	0	0	0	0	0	0	0	0	0	0	0	0	0	0	0	0	0	0	0	0	0	0	0	0	0	0	0	0	0	0	0	0	0	0	0	0	0	0	0	0	0	0	0	0	0	0	0	0	NA	NA	NA	NA	NA	NA	NA	NA	NA	NA	NA
C4B63_24g211	0	0	0	0	0	0	0	0	0	0	0	0	0	0	0	0	0	0	0	0	0	0	0	0	0	0	0	0	0	0	0	0	0	0	0	0	0	0	0	0	0	0	0	0	0	0	0	0	0	0	0	0	0	0	0	0	0	0	0	0	0	0	0	0	0	0	0	0	0	0	0	0	0	0	0	0	0	0	0	0	0	0	0	0	0	NA	NA	NA	NA	NA	NA	NA	NA	NA	NA	NA
C4B63_24g212	0	0	0	0	0	0	0	0	0	0	0	0	0	0	0	0	0	0	0	0	0	0	0	0	0	0	0	0	0	0	0	0	0	0	0	0	0	0	0	0	0	0	0	0	0	0	0	0	0	0	0	0	0	0	0	0	0	0	0	0	0	0	0	0	0	0	0	0	0	0	0	0	0	0	0	0	0	0	0	0	0	0	0	0	0	NA	NA	NA	NA	NA	NA	NA	NA	NA	NA	NA
C4B63_24g213	0	0	0	0	0	0	0	0	0	0	0	0	0	0	0	0	0	0	0	0	0	0	0	0	0	0	0	0	0	0	0	0	0	0	0	0	0	0	0	0	0	0	0	0	0	0	0	0	0	0	0	0	0	0	0	0	0	0	0	0	0	0	0	0	0	0	0	0	0	0	0	0	0	0	0	0	0	0	0	0	0	0	0	0	0	NA	NA	NA	NA	NA	NA	NA	NA	NA	NA	NA
C4B63_24g214	0	0	0	0	0	0	0	0	0	0	0	0	0	0	0	0	0	0	0	0	0	0	0	0	0	0	0	0	0	0	0	0	0	0	0	0	0	0	0	0	0	0	0	0	0	0	0	0	0	0	0	0	0	0	0	0	0	0	0	0	0	0	0	0	0	0	0	0	0	0	0	0	0	0	0	0	0	0	0	0	0	0	0	0	0	NA	NA	NA	NA	NA	NA	NA	NA	NA	NA	NA
C4B63_24g215	12	10	8	15	25	16	37	30	59	2	1	2	8	7	11	14	11	10	12	7	10	35	25	22	12	9	10	7	10	8	11	14	9	117	76	64	20	14	12	13	17	11	15	10	19	7	3	6	9	8	13	21	22	12	13	8	15	18	15	13	15	12	13	17	17	11	6	10	8	26	20	21	13.65	15	14	15	5	10	18	12	15	13	15	8	22	0.902	-0.149	-0.373	0.70883	1	0	0.0129	0.0159	0.0159	TRUE	0.0573
C4B63_24g216	0	5	7	1	10	8	10	13	12	3	4	1	4	1	3	2	2	4	3	7	4	2	9	6	3	6	8	3	1	4	16	16	2	29	26	26	0	7	11	1	7	6	4	4	4	11	12	3	5	1	3	3	4	5	3	8	6	1	5	3	4	8	11	7	2	5	9	12	2	7	7	8	5.53	6	5	4	9	3	4	6	3	8	5	8	7	1.247	0.319	0.518	0.604555	1	0.1256	0.0359	0.0595	0.0595	TRUE	0.0446
C4B63_24g217	3	5	9	8	9	11	12	21	10	2	0	1	10	10	5	5	2	7	4	4	6	11	8	2	9	6	9	3	1	3	14	6	6	15	19	15	5	7	14	7	6	8	5	7	3	7	0	3	11	11	6	7	4	8	4	5	9	6	5	1	11	8	12	7	2	4	8	4	5	3	5	5	6.26	9	7	5	3	9	6	6	4	10	4	6	4	1.234	0.303	0.61	0.541546	1	0	0.0309	0.0265	0.0265	TRUE	0.0578
C4B63_24g218	5	3	1	2	3	0	13	9	36	1	0	1	2	4	2	2	1	6	0	5	2	8	11	17	0	0	1	2	5	3	3	2	3	36	38	31	8	4	2	2	2	0	5	3	12	4	0	3	2	4	2	3	2	7	0	6	3	4	7	10	0	0	1	5	9	4	2	1	3	8	10	10	4.09	5	1	7	2	3	4	3	7	0	6	2	9	0.104	-3.265	-2.469	0.0135426	0.473507	0	0.052	0.0935	0.0935	TRUE	0.0691
C4B63_24g219	3	4	3	5	5	8	18	23	23	1	3	5	8	6	7	5	4	6	7	2	1	11	8	14	5	12	9	1	3	6	10	22	11	49	41	27	5	5	5	4	3	6	7	8	7	4	9	16	9	7	8	7	8	7	8	2	2	6	5	8	6	16	12	2	5	8	6	16	9	11	11	9	7.44	5	4	7	10	8	7	4	6	11	5	10	10	2.277	1.187	2.117	0.0342919	0.689108	0	0.0252	0.0191	0.0191	TRUE	0.0504
C4B63_24g220	7	9	12	16	19	19	60	66	73	0	8	5	12	14	10	10	8	15	11	12	14	47	34	34	9	9	6	6	8	9	17	9	11	79	66	53	12	12	19	14	13	13	24	22	23	0	24	16	14	15	12	15	16	17	12	14	22	25	21	20	11	12	8	15	14	12	10	7	9	18	17	17	15.09	14	13	23	13	14	16	16	22	10	14	9	17	0.749	-0.416	-1.013	0.310868	1	0	0.0117	0.0055	0.0055	TRUE	0.0707
C4B63_24g223	8	7	9	11	17	10	17	22	26	2	3	5	6	4	2	5	4	11	15	5	7	10	11	8	10	6	5	3	3	5	12	13	9	18	30	23	13	10	14	10	12	7	7	7	8	7	9	16	7	4	2	7	8	13	16	6	11	5	7	5	13	8	7	7	5	7	7	10	8	4	8	7	8.37	12	10	7	11	4	9	11	6	9	6	8	6	0.763	-0.39	-0.85	0.395408	1	0	0.022	0.0175	0.0175	TRUE	0.0262
C4B63_24g224	2	1	4	3	3	7	13	18	8	1	1	1	1	2	3	3	1	3	2	2	1	11	11	7	3	0	2	3	3	1	7	3	4	27	17	19	3	1	6	3	2	5	5	6	3	4	3	3	1	2	3	4	2	3	2	2	2	6	7	4	4	0	3	7	5	1	4	2	3	6	4	6	3.61	3	3	5	3	2	3	2	6	2	4	3	5	0.622	-0.684	-0.781	0.434885	1	0	0.0615	0.0389	0.0389	TRUE	0.0636
C4B63_24g225	9	14	15	22	35	31	68	65	58	3	2	4	20	16	21	3	4	11	10	15	13	48	35	48	20	13	18	4	6	11	26	15	32	93	78	50	15	19	23	19	24	22	27	21	19	11	6	13	23	18	24	4	8	13	11	18	20	25	21	28	25	18	24	10	10	15	15	11	27	21	20	16	17.9	19	22	22	10	22	8	16	25	22	12	18	19	1.174	0.231	0.697	0.486011	1	0	0.01	0.0102	0.0102	TRUE	0.1473
C4B63_24g226	13	9	8	19	16	23	57	51	52	5	4	3	9	9	10	10	2	6	12	14	5	30	22	26	12	12	8	1	7	10	17	6	11	46	40	31	21	12	12	16	11	16	23	17	17	18	12	10	10	10	12	15	4	7	13	17	8	16	13	15	15	16	11	2	12	14	10	4	9	10	10	10	12.48	15	14	19	13	11	9	13	15	14	9	8	10	0.931	-0.103	-0.267	0.789176	1	0	0.0142	0.0093	0.0093	TRUE	0.1175
C4B63_24g227	15	20	11	34	32	39	53	50	52	3	8	4	17	23	25	15	14	23	20	18	16	28	23	20	18	14	6	7	15	12	36	29	31	48	51	32	25	27	17	29	22	27	21	16	17	11	24	13	19	25	29	22	28	27	22	21	25	15	14	12	23	19	8	17	26	16	21	22	26	11	13	10	20	23	26	18	16	24	26	23	14	17	20	23	11	0.723	-0.469	-1.426	0.153915	1	0	0.0091	0.0058	0.0058	TRUE	0.1338
C4B63_24g228	3	10	6	13	15	14	23	32	29	2	1	2	5	6	9	7	10	11	10	13	8	20	12	10	6	7	15	3	9	13	23	19	12	22	28	21	5	14	9	11	10	10	9	11	9	7	3	6	6	7	10	10	20	13	11	15	12	10	7	6	8	9	20	7	16	18	13	14	10	5	7	7	10.2	9	10	10	5	8	14	13	8	12	14	12	6	1.292	0.37	0.826	0.408584	1	0	0.0176	0.0118	0.0118	TRUE	0.0675
C4B63_24g230	3	3	4	15	12	12	13	21	13	0	0	4	9	8	7	4	0	6	9	8	4	17	10	7	5	10	5	1	9	3	24	12	19	50	39	31	5	4	6	13	8	8	5	7	4	0	0	13	10	9	8	6	0	7	10	10	6	9	6	4	6	14	7	2	16	4	14	9	16	11	10	10	7.71	5	10	5	4	9	4	9	6	9	7	13	10	1.749	0.807	1.388	0.165067	1	0	0.0242	0.0184	0.0184	TRUE	0.3102
C4B63_24g231	3	2	2	13	8	8	11	12	2	1	0	2	4	0	4	0	2	1	1	4	2	7	2	6	3	4	2	1	4	2	16	11	17	22	22	15	5	3	3	11	6	6	4	4	1	4	0	6	5	0	5	0	4	1	1	5	3	4	1	3	4	5	3	2	7	3	9	8	15	5	6	5	4.31	4	8	3	3	3	2	3	3	4	4	11	5	1.122	0.166	0.214	0.830466	1	0	0.0487	0.0542	0.0542	TRUE	0.0645
C4B63_24g233	0	1	0	5	3	2	3	0	6	0	0	1	1	0	2	0	1	0	0	1	2	2	2	0	0	0	1	0	0	1	2	1	0	2	4	3	0	1	0	4	2	1	1	0	2	0	0	3	1	0	2	0	2	0	0	1	3	1	1	0	0	0	1	0	0	1	1	1	0	0	1	1	0.96	0	2	1	1	1	1	1	1	0	0	1	1	0.872	-0.198	-0.108	0.914172	1	0	0.6007	0.4246	0.4246	TRUE	0.0775
C4B63_24g236	4	7	2	14	11	9	39	53	47	1	0	2	2	6	6	5	3	3	4	2	1	17	11	16	4	2	1	0	2	1	8	2	2	28	18	16	7	10	3	12	8	6	15	17	15	4	0	6	2	7	7	7	6	3	4	2	2	9	7	9	5	3	1	0	3	1	5	1	2	6	5	5	5.75	7	9	16	3	5	5	3	8	3	1	3	5	0.471	-1.085	-1.559	0.118975	1	0	0.0343	0.0188	0.0188	TRUE	0.0698
C4B63_24g240	1	0	0	1	5	3	1	2	6	0	0	0	1	0	0	0	0	0	1	0	2	2	1	3	0	1	0	0	0	0	1	2	1	3	5	7	2	0	0	1	3	2	0	1	2	0	0	0	1	0	0	0	0	0	1	0	3	1	1	2	0	1	0	0	0	0	1	1	1	1	1	2	0.78	1	2	1	0	0	0	1	1	0	0	1	1	0.872	-0.198	-0.107	0.914505	1	0	0.8888	0.4434	0.4434	TRUE	0.038
C4B63_24g241	0	0	0	0	0	0	1	0	1	0	0	0	0	0	1	0	0	0	0	0	0	0	0	0	0	0	1	1	0	0	0	0	0	0	1	2	0	0	0	0	0	0	0	0	0	0	0	0	0	0	1	0	0	0	0	0	0	0	0	0	0	0	1	2	0	0	0	0	0	0	0	1	0.18	0	0	0	0	0	0	0	0	0	1	0	0	1.698	0.764	0.105	0.916182	1	0	24.202	36	36	TRUE	0.1269
C4B63_24g242	0	1	0	0	2	0	0	1	1	1	1	0	0	0	0	0	0	0	0	0	0	0	1	1	0	0	1	0	1	0	0	2	1	7	2	1	0	1	0	0	1	0	0	0	0	4	3	0	0	0	0	0	0	0	0	0	0	0	1	1	0	0	1	0	2	0	0	1	1	2	1	0	0.53	0	0	0	2	0	0	0	1	0	1	1	1	0.872	-0.198	-0.089	0.92925	1	0	2.0522	1.5719	1.5719	TRUE	0.0908
C4B63_24g243	0	0	0	0	0	0	2	1	0	1	0	0	0	0	0	0	0	1	0	0	0	0	1	0	0	0	1	0	0	2	1	2	1	0	4	1	0	0	0	0	0	0	1	0	0	4	0	0	0	0	0	0	0	1	0	0	0	0	1	0	0	0	1	0	0	3	1	1	1	0	1	0	0.41	0	0	0	1	0	0	0	0	0	1	1	0	1.698	0.764	0.259	0.795758	1	0	3.59	4.2805	4.2805	TRUE	0.1705
C4B63_24g244	0	0	0	0	0	1	3	2	5	1	1	0	1	0	0	2	0	0	2	0	0	1	1	3	0	3	1	0	0	0	1	2	2	4	2	2	0	0	0	0	0	1	1	1	2	4	3	0	1	0	0	3	0	0	2	0	0	1	1	2	0	4	1	0	0	0	1	1	2	1	1	1	0.87	0	0	1	2	0	1	1	1	2	0	1	1	6.364	2.67	1.71	0.0872892	0.936014	0	0.7316	0.3847	0.3847	TRUE	0.0473
C4B63_24g245	0	1	1	2	9	6	3	2	7	0	2	0	1	1	0	0	0	0	0	1	0	4	3	1	0	0	2	0	0	1	3	4	4	6	4	4	0	1	2	2	6	4	1	1	2	0	6	0	1	1	0	0	0	0	0	1	0	2	2	1	0	0	3	0	0	1	2	3	3	1	1	1	1.36	1	4	1	2	1	0	0	2	1	0	3	1	0.879	-0.186	-0.122	0.902509	1	0	0.3111	0.1603	0.1603	TRUE	0.0467
C4B63_24g246	1	1	1	1	3	2	2	9	5	0	0	0	2	0	1	2	0	2	0	2	3	5	4	4	1	3	2	0	1	0	2	2	0	18	11	10	2	1	2	1	2	1	1	3	2	0	0	0	2	0	1	3	0	2	0	2	5	3	2	2	1	4	3	0	2	0	1	1	0	4	3	3	1.66	2	1	2	0	1	2	2	2	3	1	1	3	1.751	0.808	0.745	0.45604	1	0	0.2127	0.0978	0.0978	TRUE	0.0313
C4B63_24g248	0	0	1	1	0	2	1	2	2	0	1	0	0	0	0	0	0	1	0	1	0	0	0	0	1	0	0	1	0	1	0	1	2	4	4	1	0	0	2	1	0	1	0	1	1	0	3	0	0	0	0	0	0	1	0	1	0	0	0	0	1	0	0	2	0	1	0	1	2	1	1	0	0.57	1	1	1	1	0	0	0	0	0	1	1	1	0.872	-0.198	-0.099	0.920859	1	0	1.7202	0.8529	0.8529	TRUE	0.0267
C4B63_24g250	2	0	1	1	1	0	1	5	4	0	0	1	2	1	1	1	2	0	0	0	0	2	0	5	0	0	0	0	0	0	1	0	0	7	4	0	3	0	2	1	1	0	0	2	1	0	0	3	2	1	1	1	4	0	0	0	0	1	0	3	0	0	0	0	0	0	1	0	0	2	1	0	0.84	2	1	1	1	1	2	0	1	0	0	0	1	0.156	-2.683	-1.487	0.136905	1	0	0.7851	0.8589	0.8589	TRUE	0.0222
C4B63_24g253	1	3	1	1	0	3	1	2	4	0	0	0	1	1	3	2	0	1	0	0	1	1	3	4	2	0	3	1	0	1	3	1	1	3	4	2	2	4	2	1	0	2	0	1	1	0	0	0	1	1	3	3	0	1	0	0	2	1	2	2	3	0	4	2	0	1	2	1	1	1	1	1	1.24	3	1	1	0	2	1	1	2	2	1	1	1	0.882	-0.182	-0.174	0.862007	1	0	0.3684	0.186	0.186	TRUE	0.0647
C4B63_24g255	1	0	0	0	0	2	4	0	0	0	0	0	1	0	0	0	0	0	0	0	0	0	1	0	0	0	0	0	0	0	0	0	0	0	0	0	2	0	0	0	0	1	2	0	0	0	0	0	1	0	0	0	0	0	0	0	0	0	1	0	0	0	0	0	0	0	0	0	0	0	0	0	0.18	1	0	1	0	0	0	0	0	0	0	0	0	0.448	-1.159	-0.16	0.873146	1	0	25.8721	36	36	TRUE	0.3165
C4B63_24g257	0	0	0	0	0	0	0	0	0	0	0	0	0	0	0	0	0	0	0	0	0	0	0	0	0	0	0	0	0	0	0	0	0	0	0	0	0	0	0	0	0	0	0	0	0	0	0	0	0	0	0	0	0	0	0	0	0	0	0	0	0	0	0	0	0	0	0	0	0	0	0	0	0	0	0	0	0	0	0	0	0	0	0	0	0	NA	NA	NA	NA	NA	NA	NA	NA	NA	NA	NA
C4B63_24g260	1	1	0	1	1	1	1	4	3	1	0	0	0	0	0	0	1	0	0	0	0	0	0	0	1	0	2	0	1	2	1	4	0	4	5	2	2	1	0	1	1	1	0	1	1	4	0	0	0	0	0	0	2	0	0	0	0	0	0	0	1	0	3	0	2	3	1	3	0	1	1	1	0.79	1	1	1	1	0	1	0	0	1	2	1	1	1.314	0.394	0.255	0.79862	1	0	0.8826	0.4684	0.4684	TRUE	0.0579
C4B63_24g263	0	0	0	0	1	1	3	2	5	0	0	1	0	1	0	1	4	2	0	3	0	2	3	0	0	1	2	2	0	1	1	3	0	13	14	10	0	0	0	0	1	1	1	1	2	0	0	3	0	1	0	1	8	2	0	4	0	1	2	0	0	1	3	5	0	1	1	2	0	3	4	3	1.39	0	1	1	1	0	4	1	1	1	2	1	3	4.755	2.25	1.46	0.144306	1	0	0.2962	0.2129	0.2129	TRUE	0.1105
C4B63_24g264	0	0	1	0	0	0	1	0	0	1	0	0	0	1	0	0	0	0	0	0	0	0	0	0	0	0	0	1	0	0	0	0	0	1	2	3	0	0	2	0	0	0	0	0	0	4	0	0	0	1	0	0	0	0	0	0	0	0	0	0	0	0	0	2	0	0	0	0	0	0	1	1	0.3	1	0	0	1	0	0	0	0	0	1	0	1	0.448	-1.159	-0.22	0.826256	1	36	7.3922	18.1067	18.1067	TRUE	0.1269
C4B63_24g265	1	3	2	0	2	2	4	1	5	0	1	0	0	0	1	0	0	0	4	2	3	4	2	1	2	2	0	2	2	0	1	1	1	0	0	3	2	4	3	0	1	1	2	0	2	0	3	0	0	0	1	0	0	0	4	2	5	2	1	1	3	3	0	5	3	0	1	1	1	0	0	1	1.42	3	1	1	1	0	0	4	1	2	3	1	0	0.586	-0.77	-0.711	0.476781	1	0	0.2848	0.2163	0.2163	TRUE	0.1235
C4B63_24g266	0	0	0	2	0	0	3	0	1	1	0	0	0	0	0	0	0	0	0	0	0	0	0	0	0	0	0	0	0	0	0	0	0	1	2	1	0	0	0	2	0	0	1	0	0	4	0	0	0	0	0	0	0	0	0	0	0	0	0	0	0	0	0	0	0	0	0	0	0	0	1	0	0.22	0	1	0	1	0	0	0	0	0	0	0	0	1	0	0	1	1	0	15.298	36	36	TRUE	0.1624
C4B63_24g267	1	2	0	3	2	2	0	6	2	0	0	0	1	1	0	2	0	1	2	4	1	3	4	3	0	2	1	2	0	1	0	3	0	5	4	2	2	3	0	3	1	1	0	2	1	0	0	0	1	1	0	3	0	1	2	5	2	2	2	2	0	3	1	5	0	1	0	2	0	1	1	1	1.34	2	2	1	0	1	1	3	2	1	2	1	1	0.884	-0.178	-0.137	0.890782	1	0	0.3189	0.2101	0.2101	TRUE	0.1091
C4B63_24g268	0	0	1	0	2	2	2	2	4	3	3	2	1	2	2	0	2	1	2	1	0	0	0	1	2	1	1	0	2	3	6	4	5	4	3	4	0	0	2	0	1	1	1	1	1	11	9	6	1	2	2	0	4	1	2	1	0	0	0	1	3	1	1	0	3	4	3	3	4	1	1	1	2.07	1	1	1	9	2	2	1	0	2	2	3	1	3.241	1.697	1.199	0.230686	1	0	0.1439	0.0686	0.0686	TRUE	0.052
C4B63_24g269	3	3	4	3	6	9	16	17	23	3	2	1	5	4	5	7	3	6	9	5	4	18	24	17	5	2	5	2	5	7	7	12	11	40	33	30	5	4	6	3	4	6	6	6	7	11	6	3	6	4	6	10	6	7	10	6	6	9	15	10	6	3	7	5	9	9	4	9	9	9	8	10	6.97	5	4	6	7	5	8	7	11	5	8	7	9	1.049	0.068	0.108	0.914095	1	0	0.0272	0.0154	0.0154	TRUE	0.067
C4B63_24g272	29	36	32	51	64	60	139	177	164	4	12	5	33	44	25	10	8	12	33	31	25	72	61	59	21	15	16	15	8	16	54	48	35	93	79	91	48	49	50	44	44	42	55	58	52	15	36	16	37	49	29	15	16	14	36	37	39	38	37	34	27	20	22	36	14	22	31	36	30	21	20	30	33.24	49	43	55	22	38	15	37	36	23	24	32	24	0.469	-1.093	-4.203	2.63144e-05	0.00662039	0.0001	0.0065	0.0044	0.0044	TRUE	0.1038
C4B63_24g273	10	21	11	27	26	30	93	88	93	5	2	4	12	14	10	7	9	11	23	14	16	36	28	28	10	11	11	5	5	9	27	19	17	45	53	43	16	29	17	23	18	21	37	29	30	18	6	13	14	15	12	10	18	13	25	17	25	19	17	16	13	15	15	12	9	12	16	14	15	10	14	14	17.07	21	21	32	12	14	14	22	17	14	11	15	13	0.668	-0.583	-1.655	0.0978843	0.957815	0	0.0104	0.0067	0.0067	TRUE	0.0492
C4B63_24g274	88	88	80	72	100	95	318	397	385	11	18	8	68	67	83	36	25	49	66	45	43	126	133	128	57	62	43	29	38	37	66	61	57	229	204	164	145	120	125	62	69	66	126	131	123	40	54	26	77	74	96	54	50	57	72	54	66	66	81	74	73	84	58	70	66	50	38	45	49	52	52	53	72.09	130	66	127	40	82	54	64	74	72	62	44	52	0.553	-0.855	-5.496	3.89335e-08	1.8803e-05	0	0.0047	0.0023	0.0023	TRUE	0.0629
C4B63_24g275	26	31	29	18	38	42	103	122	134	5	6	6	18	15	17	11	15	17	19	19	5	48	26	41	16	19	15	4	13	17	14	23	15	64	69	54	43	42	45	16	26	29	41	40	43	18	18	19	20	17	20	16	30	20	21	23	8	25	16	24	20	26	20	10	22	23	8	17	13	14	18	18	22.99	43	24	41	18	19	22	17	22	22	18	13	17	0.508	-0.976	-3.56	0.000370781	0.0506117	0	0.0082	0.0067	0.0067	TRUE	0.122
C4B63_24g276	26	43	37	28	34	36	122	157	149	4	6	5	23	34	40	19	8	18	29	12	13	52	48	40	28	29	29	6	7	18	25	25	17	95	80	77	43	59	58	24	24	25	48	52	48	15	18	16	26	37	46	28	16	21	32	14	20	27	29	23	36	39	39	15	12	24	14	19	15	21	21	25	28.55	53	24	49	16	36	22	22	26	38	17	16	22	0.71	-0.493	-2.204	0.0275077	0.656043	0	0.0071	0.0045	0.0045	TRUE	0.0702
C4B63_24g277	108	126	104	84	116	99	309	359	350	13	8	16	73	75	72	47	41	57	64	43	45	144	101	112	76	66	49	26	43	39	81	56	61	231	208	172	178	171	162	73	80	69	122	118	112	47	24	52	82	83	83	70	82	66	70	51	69	75	61	65	97	89	66	63	74	53	47	42	52	52	53	56	78.07	170	74	117	41	83	73	63	67	84	63	47	54	0.494	-1.018	-7.156	8.27977e-13	1.51768e-09	0	0.0046	0.0023	0.0023	TRUE	0.1087
C4B63_24g278	1	0	0	0	1	0	1	1	1	0	1	0	0	0	0	0	0	0	1	0	0	0	2	1	0	0	1	0	1	1	0	1	0	1	0	0	2	0	0	0	1	0	0	0	0	0	3	0	0	0	0	0	0	0	1	0	0	0	1	1	0	0	1	0	2	1	0	1	0	0	0	0	0.41	1	0	0	1	0	0	0	1	0	1	0	0	0.872	-0.198	-0.082	0.934817	1	0	3.6947	2.2094	2.2094	TRUE	0.0551
C4B63_24g279	0	0	0	0	0	0	2	1	2	0	0	0	0	0	0	0	0	0	1	2	0	0	1	1	1	0	0	0	1	0	1	2	2	1	3	4	0	0	0	0	0	0	1	0	1	0	0	0	0	0	0	0	0	0	1	2	0	0	1	1	1	0	0	0	2	0	1	1	2	0	1	1	0.43	0	0	1	0	0	0	1	1	0	1	1	1	1.698	0.764	0.343	0.731704	1	0	3.2561	1.5795	1.5795	TRUE	0.0133
C4B63_24g280	1	0	1	0	2	0	1	3	0	0	0	1	1	1	3	1	0	0	1	0	0	1	1	2	1	1	1	1	0	1	2	1	0	2	1	1	2	0	2	0	1	0	0	1	0	0	0	3	1	1	3	1	0	0	1	0	0	1	1	1	1	1	1	2	0	1	1	1	0	0	0	0	0.85	1	0	0	1	2	0	0	1	1	1	1	0	1.298	0.376	0.255	0.798626	1	0	0.7656	0.3212	0.3212	TRUE	0.0681
C4B63_24g281	2	2	1	1	0	0	1	3	5	0	0	0	1	1	0	0	0	1	3	0	3	1	1	1	2	3	2	1	0	1	1	0	2	6	2	5	3	3	2	1	0	0	0	1	2	0	0	0	1	1	0	0	0	1	3	0	5	1	1	1	3	4	3	2	0	1	1	0	2	1	1	2	1.2	3	0	1	0	1	0	3	1	3	1	1	1	1.225	0.293	0.296	0.767217	1	0	0.3906	0.1933	0.1933	TRUE	0.0633
C4B63_24g283	0	0	0	1	0	0	2	1	0	0	0	0	0	0	0	1	0	0	0	0	0	0	0	0	0	0	0	0	0	0	0	1	0	0	0	1	0	0	0	1	0	0	1	0	0	0	0	0	0	0	0	1	0	0	0	0	0	0	0	0	0	0	0	0	0	0	0	1	0	0	0	0	0.13	0	0	0	0	0	0	0	0	0	0	0	0	1	0	0	1	1	0	59.186	36	36	TRUE	0.0386
C4B63_24g287	0	0	0	0	0	0	2	2	1	0	0	0	0	1	1	0	0	0	1	0	0	2	0	0	0	1	0	0	0	1	0	0	1	1	2	4	0	0	0	0	0	0	1	1	0	0	0	0	0	1	1	0	0	0	1	0	0	1	0	0	0	1	0	0	0	1	0	0	1	0	1	1	0.33	0	0	1	0	1	0	0	0	0	0	0	1	1.698	0.764	0.274	0.784341	1	0	6.0901	3.6185	3.6185	TRUE	0.1622
C4B63_24g291	0	0	0	0	0	0	0	0	0	0	0	0	0	1	0	0	0	1	0	0	0	0	0	0	0	0	0	0	0	0	1	0	0	0	0	0	0	0	0	0	0	0	0	0	0	0	0	0	0	1	0	0	0	1	0	0	0	0	0	0	0	0	0	0	0	0	1	0	0	0	0	0	0.08	0	0	0	0	0	0	0	0	0	0	0	0	1	0	0	1	1	0	199.445	36	36	TRUE	0.0674
C4B63_24g294	0	0	0	0	0	0	0	2	0	0	0	0	0	1	0	0	0	0	0	0	0	0	0	0	0	0	0	0	0	0	0	0	0	1	0	0	0	0	0	0	0	0	0	1	0	0	0	0	0	1	0	0	0	0	0	0	0	0	0	0	0	0	0	0	0	0	0	0	0	0	0	0	0.06	0	0	0	0	0	0	0	0	0	0	0	0	1	0	0	1	1	0	527.079	36	36	TRUE	0.1623
C4B63_24g295	0	0	0	0	1	0	0	0	0	0	0	0	1	0	0	1	0	0	0	0	0	0	0	0	1	0	1	0	0	0	1	0	0	0	0	0	0	0	0	0	1	0	0	0	0	0	0	0	1	0	0	1	0	0	0	0	0	0	0	0	1	0	1	0	0	0	1	0	0	0	0	0	0.18	0	0	0	0	0	0	0	0	1	0	0	0	3.13	1.646	0.227	0.820065	1	0	24.3893	36	36	TRUE	0.0711
C4B63_24g296	1	0	1	0	0	0	1	0	0	0	0	1	0	0	0	0	0	0	0	0	0	0	1	1	0	0	0	0	0	1	1	1	1	0	0	0	2	0	2	0	0	0	0	0	0	0	0	3	0	0	0	0	0	0	0	0	0	0	1	1	0	0	0	0	0	1	1	1	1	0	0	0	0.32	1	0	0	1	0	0	0	1	0	0	1	0	0.229	-2.124	-0.559	0.576199	1	0	6.3656	8.6881	8.6881	TRUE	0.0925
C4B63_24g297	0	2	0	3	0	1	0	0	2	1	0	0	0	0	1	0	0	0	0	0	0	1	0	0	3	0	1	0	0	0	0	1	1	0	0	0	0	3	0	3	0	1	0	0	1	4	0	0	0	0	1	0	0	0	0	0	0	1	0	0	4	0	1	0	0	0	0	1	1	0	0	0	0.52	1	1	0	1	0	0	0	0	2	0	1	0	1.855	0.891	0.307	0.759015	1	8.2539	2.1266	4.8822	4.8822	TRUE	0.0185
C4B63_24g298	0	0	0	0	0	0	0	0	3	0	0	1	0	0	0	0	0	0	0	1	2	1	2	2	0	0	0	0	0	1	3	0	0	2	2	6	0	0	0	0	0	0	0	0	1	0	0	3	0	0	0	0	0	0	0	1	3	1	1	1	0	0	0	0	0	1	2	0	0	0	1	2	0.48	0	0	0	1	0	0	1	1	0	0	1	1	1	0	0	1	1	0	2.521	3.8083	3.8083	TRUE	0.0216
C4B63_24g299	0	1	0	1	0	0	1	0	0	0	0	0	1	0	0	0	0	0	0	0	0	1	0	0	1	0	0	0	0	0	0	0	1	0	1	1	0	1	0	1	0	0	0	0	0	0	0	0	1	0	0	0	0	0	0	0	0	1	0	0	1	0	0	0	0	0	0	0	1	0	0	0	0.19	0	0	0	0	0	0	0	0	0	0	0	0	0.872	-0.198	-0.036	0.971509	1	0	20.6889	20.0462	20.0462	TRUE	0.1007
C4B63_24g300	2	3	8	12	18	7	13	14	22	0	3	0	5	7	4	4	4	3	6	5	5	6	7	7	4	2	6	0	0	2	9	4	8	23	13	11	3	4	12	10	12	5	5	5	7	0	9	0	6	8	5	6	8	3	7	6	8	3	4	4	5	3	8	0	0	3	5	3	7	5	3	4	5.17	6	9	6	3	6	6	7	4	5	1	5	4	0.806	-0.311	-0.507	0.612354	1	0.0147	0.0389	0.0311	0.0311	TRUE	0.1979
C4B63_24g301	2	5	4	8	11	8	16	12	20	6	1	2	4	1	5	2	1	6	3	6	2	14	13	14	4	4	1	9	6	3	13	11	6	31	19	24	3	7	6	7	8	6	6	4	6	22	3	6	5	1	6	3	2	7	3	7	3	7	8	8	5	5	1	22	10	4	8	8	5	7	5	8	6.47	5	7	5	10	4	4	4	8	4	12	7	7	0.716	-0.481	-0.713	0.475588	1	0.008	0.0298	0.0247	0.0247	TRUE	0.0355
C4B63_24g302	2	4	1	4	3	2	4	3	3	2	1	1	3	2	1	2	3	2	5	1	1	3	3	3	1	6	2	1	2	0	7	5	5	6	7	5	3	5	2	3	2	1	2	1	1	7	3	3	3	2	1	3	6	2	5	1	2	2	2	2	1	8	3	2	3	0	4	4	4	1	2	2	2.79	3	2	1	4	2	4	3	2	4	2	4	2	1.13	0.176	0.228	0.819743	1	0	0.0891	0.0495	0.0495	TRUE	0.0873
C4B63_24g303	4	8	7	7	11	5	10	10	4	0	3	2	6	12	9	7	3	3	5	1	2	4	5	11	3	5	3	5	4	5	9	5	9	13	10	21	7	11	11	6	8	3	4	3	1	0	9	6	7	13	10	10	6	3	5	1	3	2	3	6	4	7	4	12	7	7	5	4	8	3	3	7	5.84	10	6	3	5	10	6	3	4	5	9	6	4	0.508	-0.977	-1.606	0.108329	0.9768	0	0.0336	0.051	0.051	TRUE	0.0647
C4B63_24g304	4	10	11	13	21	20	36	48	23	5	4	1	14	6	11	14	4	13	18	12	7	36	19	26	12	13	7	8	15	16	35	31	19	101	77	77	7	14	17	11	15	14	14	16	7	18	12	3	16	7	13	21	8	15	20	14	11	19	12	15	15	18	9	19	26	22	20	23	16	23	20	25	15.37	13	13	12	11	12	15	15	15	14	22	20	23	1.121	0.164	0.399	0.689757	1	0.0215	0.0115	0.015	0.015	TRUE	0.0555
C4B63_24g305	6	8	6	12	20	13	26	30	39	4	3	2	14	16	12	7	3	13	8	6	5	18	11	15	9	17	8	4	6	5	19	18	13	25	39	21	10	11	9	10	14	9	10	10	12	15	9	6	16	18	14	10	6	15	9	7	8	9	7	9	11	23	11	10	10	7	11	13	11	6	10	7	10.64	10	11	11	10	16	10	8	8	15	9	12	8	1.488	0.573	1.343	0.179373	1	0	0.0168	0.0123	0.0123	TRUE	0.0471
C4B63_24g306	12	6	9	33	19	25	58	91	76	6	4	5	14	20	13	8	8	17	18	22	12	35	58	47	16	19	8	14	23	19	47	36	24	176	138	143	20	8	14	29	13	17	23	30	24	22	12	16	16	22	15	12	16	20	20	26	18	18	35	27	20	26	11	34	40	26	27	27	21	40	35	46	22.94	14	20	26	17	18	16	21	27	19	33	25	40	1.388	0.473	1.232	0.217835	1	0.0252	0.0083	0.0157	0.0157	TRUE	0.0466
C4B63_24g307	7	4	6	5	9	20	14	10	21	5	2	2	3	9	8	7	5	12	5	7	5	8	7	5	10	16	9	5	4	3	14	15	13	19	17	11	12	5	9	4	6	14	6	3	7	18	6	6	3	10	9	10	10	14	5	8	8	4	4	3	13	22	12	12	7	4	8	11	11	4	4	4	8.3	9	8	5	10	7	11	7	4	16	8	10	4	1.797	0.846	1.836	0.0663464	0.866013	0	0.0223	0.0219	0.0219	TRUE	0.1513
C4B63_24g308	0	0	0	1	0	2	4	4	7	0	0	0	0	3	0	0	1	0	0	0	0	3	3	3	0	0	0	1	0	0	1	0	0	6	4	5	0	0	0	1	0	1	2	1	2	0	0	0	0	3	0	0	2	0	0	0	0	2	2	2	0	0	0	2	0	0	1	0	0	1	1	2	0.69	0	1	2	0	1	1	0	2	0	1	0	1	1	0	0	1	1	0	1.1561	0.5783	0.5783	TRUE	0.2403
C4B63_24g309	1	0	1	6	1	6	3	2	6	1	0	1	0	1	0	2	1	2	6	1	1	4	3	4	0	1	3	2	1	0	5	4	6	17	10	15	2	0	2	5	1	4	1	1	2	4	0	3	0	1	0	3	2	2	7	1	2	2	2	2	0	1	4	5	2	0	3	3	5	4	3	5	2.28	1	3	1	2	0	2	3	2	2	2	4	4	1.746	0.804	0.62	0.535396	1	0	0.1224	0.0923	0.0923	TRUE	0.0734
C4B63_24g310	11	13	7	6	10	5	63	64	80	3	4	4	8	11	9	13	7	17	6	8	10	44	36	48	7	2	11	10	13	18	11	3	6	124	117	89	18	18	11	5	7	3	25	21	26	11	12	13	9	12	10	19	14	20	7	10	15	23	22	28	9	3	15	24	22	24	6	2	5	28	30	29	15.45	16	5	24	12	10	18	11	24	9	23	4	29	0.564	-0.825	-1.947	0.0515324	0.794468	0	0.0114	0.0061	0.0061	TRUE	0.0742
C4B63_24g312	1	4	0	0	6	1	0	2	3	1	0	2	3	2	0	1	1	1	3	1	1	2	0	3	2	1	0	1	0	1	8	2	4	4	1	3	2	5	0	0	4	1	0	1	1	4	0	6	3	2	0	1	2	1	3	1	2	1	0	2	3	1	0	2	0	1	5	1	3	1	0	1	1.72	2	2	1	3	2	1	2	1	1	1	3	1	0.532	-0.91	-0.762	0.446115	1	0	0.1992	0.2203	0.2203	TRUE	0.0273
C4B63_24g313	0	0	0	0	0	2	2	5	6	1	1	0	0	0	1	1	1	0	0	1	0	5	2	2	1	0	0	0	2	0	0	1	1	5	5	1	0	0	0	0	0	1	1	2	2	4	3	0	0	0	1	1	2	0	0	1	0	3	1	1	1	0	0	0	3	0	0	1	1	1	1	0	0.9	0	0	2	2	0	1	0	2	0	1	1	1	1.698	0.764	0.423	0.672327	1	0	0.6853	0.3521	0.3521	TRUE	0.1621
C4B63_24g314	1	0	1	5	4	3	3	4	4	1	1	1	0	3	3	3	2	2	8	2	3	1	2	2	0	2	1	0	1	3	12	5	5	6	6	7	2	0	2	4	3	2	1	1	1	4	3	3	0	3	3	4	4	2	9	2	5	1	1	1	0	3	1	0	2	4	7	4	4	1	2	2	2.56	1	3	1	3	2	3	5	1	1	2	5	2	1.31	0.39	0.29	0.772143	1	0	0.1016	0.0578	0.0578	TRUE	0.0372
C4B63_24g315	6	10	7	17	14	17	16	22	27	0	2	3	4	10	5	4	5	6	9	8	11	14	13	12	6	9	11	3	8	9	15	7	10	34	25	28	10	14	11	15	10	12	6	7	9	0	6	10	5	11	6	6	10	7	10	10	17	7	8	7	8	12	15	7	14	12	9	5	9	8	6	9	9.02	12	12	7	5	7	8	12	7	12	11	8	8	0.99	-0.014	-0.033	0.973563	1	0	0.0202	0.0118	0.0118	TRUE	0.0562
C4B63_24g317	1	2	3	5	4	3	9	5	4	1	0	1	0	2	3	2	2	1	2	6	2	5	1	4	0	2	0	0	2	2	3	4	6	16	10	4	2	3	5	4	3	2	4	2	1	4	0	3	0	2	3	3	4	1	2	7	3	3	1	2	0	3	0	0	3	3	2	3	5	4	3	1	2.49	3	3	2	2	2	3	4	2	1	2	3	3	0.292	-1.776	-1.444	0.148679	1	0	0.1064	0.0907	0.0907	TRUE	0.155
C4B63_24g318	0	3	0	2	2	3	2	7	14	3	2	2	2	1	3	3	0	2	4	2	1	1	3	5	0	0	1	2	1	2	10	9	10	22	17	14	0	4	0	2	1	2	1	2	4	11	6	6	2	1	3	4	0	2	4	2	2	1	2	3	0	0	1	5	2	3	6	7	9	5	4	5	3.13	1	2	2	8	2	2	3	2	0	3	7	5	0.315	-1.666	-1.135	0.256535	1	0	0.0749	0.0517	0.0517	TRUE	0.1443
C4B63_24g319	3	2	7	10	17	9	19	28	25	1	1	3	13	3	6	10	5	5	4	4	8	12	21	20	7	5	6	3	8	14	23	16	10	79	65	61	5	3	11	9	12	6	8	9	8	4	3	10	15	3	7	15	10	6	4	5	12	6	13	12	9	7	8	7	14	19	13	12	9	18	17	20	9.61	6	9	8	6	8	10	7	10	8	13	11	18	1.309	0.389	0.697	0.485995	1	0	0.0189	0.0163	0.0163	TRUE	0.0608
C4B63_24g320	0	5	4	1	5	6	7	10	17	1	1	3	3	4	1	4	1	6	5	0	2	11	10	10	4	0	5	2	2	3	12	5	3	23	19	17	0	7	6	1	3	4	3	3	5	4	3	10	3	4	1	6	2	7	5	0	3	6	6	6	5	0	7	5	3	4	7	4	3	5	5	6	4.23	4	3	4	6	3	5	3	6	4	4	5	5	0.877	-0.189	-0.263	0.792194	1	0	0.0498	0.0351	0.0351	TRUE	0.0825
C4B63_24g322	1	0	0	3	1	3	8	7	8	1	0	0	4	1	1	1	3	1	3	3	3	4	4	4	3	0	2	2	0	0	9	2	2	13	6	8	2	0	0	3	1	2	3	2	3	4	0	0	5	1	1	1	6	1	3	4	5	2	2	2	4	0	3	5	0	0	5	1	2	3	2	3	2.2	1	2	3	1	2	3	4	2	2	2	3	3	4.047	2.017	1.458	0.144929	1	0	0.1298	0.0793	0.0793	TRUE	0.1772
C4B63_24g323	1	1	2	3	3	4	4	11	5	1	3	2	5	0	3	1	1	4	4	2	3	4	5	2	4	2	8	2	4	5	10	3	2	20	18	10	2	1	3	3	2	3	2	4	2	4	9	6	6	0	3	1	2	5	4	2	5	2	3	1	5	3	11	5	7	7	6	2	2	5	5	3	3.71	2	3	3	6	3	3	4	2	6	6	3	4	3.06	1.613	1.887	0.0592132	0.843827	0	0.0592	0.0452	0.0452	TRUE	0.0646
C4B63_24g324	0	0	0	0	2	1	1	2	1	0	1	0	0	0	0	0	0	0	1	1	0	1	0	0	0	1	1	0	1	0	0	1	1	8	5	6	0	0	0	0	1	1	0	1	0	0	3	0	0	0	0	0	0	0	1	1	0	1	0	0	0	1	1	0	2	0	0	1	1	2	1	2	0.56	0	1	0	1	0	0	1	0	1	1	1	2	3.179	1.669	0.913	0.36129	1	0	1.7727	0.6623	0.6623	TRUE	0.0458
C4B63_24g325	0	1	0	0	3	2	2	1	4	0	0	0	0	1	2	0	0	1	1	2	1	4	2	1	0	0	0	0	0	1	2	0	0	3	5	3	0	1	0	0	2	1	1	0	1	0	0	0	0	1	2	0	0	1	1	2	2	2	1	1	0	0	0	0	0	1	1	0	0	1	1	1	0.73	0	1	1	0	1	0	2	1	0	0	0	1	0.448	-1.159	-0.633	0.527007	1	0	1.038	0.4213	0.4213	TRUE	0.0464
C4B63_24g326	0	1	0	0	0	0	0	0	1	0	0	0	0	0	0	0	0	0	0	0	0	0	0	0	0	0	0	0	0	0	1	0	1	1	1	0	0	1	0	0	0	0	0	0	0	0	0	0	0	0	0	0	0	0	0	0	0	0	0	0	0	0	0	0	0	0	1	0	1	0	0	0	0.1	0	0	0	0	0	0	0	0	0	0	1	0	0.448	-1.159	-0.16	0.873152	1	0	107.243	36	36	TRUE	0.0194
C4B63_24g328	1	2	1	1	0	5	3	7	4	1	0	0	2	0	1	0	0	0	0	1	0	2	1	0	2	0	0	0	0	0	0	0	2	2	5	3	2	3	2	1	0	3	1	2	1	4	0	0	2	0	1	0	0	0	0	1	0	1	1	0	3	0	0	0	0	0	0	0	2	0	1	1	0.89	2	1	1	1	1	0	0	1	1	0	1	1	0.437	-1.196	-0.785	0.432624	1	0	0.699	0.5361	0.5361	TRUE	0.0758
C4B63_24g329	1	1	4	4	4	7	8	8	12	0	0	0	1	1	3	2	2	0	3	2	0	7	7	4	4	3	3	0	1	0	2	3	0	10	5	7	2	1	6	3	3	5	3	3	4	0	0	0	1	1	3	3	4	0	3	2	0	4	4	2	5	4	4	0	2	0	1	2	0	2	1	2	2.3	3	4	3	0	2	2	2	3	4	1	1	2	1.453	0.539	0.676	0.499283	1	0	0.1209	0.0596	0.0596	TRUE	0.1653
C4B63_24g330	1	0	0	0	0	2	1	2	5	0	0	0	0	1	0	0	1	2	0	1	1	1	1	0	0	0	1	0	0	1	1	1	1	1	2	1	2	0	0	0	0	1	0	1	2	0	0	0	0	1	0	0	2	2	0	1	2	1	1	0	0	0	1	0	0	1	1	1	1	0	1	0	0.58	1	0	1	0	0	1	1	1	0	0	1	0	0.872	-0.198	-0.104	0.91727	1	0	1.6639	0.61	0.61	TRUE	0.1621
C4B63_24g335	0	1	6	5	6	4	4	8	5	2	0	1	3	3	1	0	0	2	0	2	3	1	2	2	3	2	1	0	0	3	3	3	2	9	4	6	0	1	9	4	4	3	2	3	2	7	0	3	3	3	1	0	0	2	0	2	5	1	1	1	4	3	1	0	0	4	2	2	2	2	1	2	2.25	3	4	2	3	2	1	2	1	3	1	2	2	0.746	-0.422	-0.482	0.629942	1	0	0.1252	0.0882	0.0882	TRUE	0.0438
C4B63_24g336	0	1	0	1	1	0	1	4	1	0	1	0	0	1	0	1	0	0	1	2	1	3	2	1	0	1	1	0	0	0	2	2	1	4	4	1	0	1	0	1	1	0	0	1	0	0	3	0	0	1	0	1	0	0	1	2	2	2	1	1	0	1	1	0	0	0	1	1	1	1	1	0	0.76	0	1	0	1	0	0	2	1	1	0	1	1	1.628	0.703	0.416	0.67769	1	0	0.9474	0.3138	0.3138	TRUE	0.1083
C4B63_24g340	0	0	0	0	2	0	0	1	0	0	0	1	0	0	0	0	0	0	0	0	0	1	0	1	0	1	0	0	1	0	1	0	0	1	1	0	0	0	0	0	1	0	0	0	0	0	0	3	0	0	0	0	0	0	0	0	0	1	0	1	0	1	0	0	2	0	1	0	0	0	0	0	0.28	0	0	0	1	0	0	0	1	0	1	0	0	1.698	0.764	0.188	0.851034	1	0	8.5029	9.9315	9.9315	TRUE	0.1623
C4B63_24g341	0	0	0	0	0	0	0	1	1	0	0	0	0	1	0	0	0	0	0	0	1	0	0	0	0	0	0	0	0	0	0	0	0	0	0	0	0	0	0	0	0	0	0	0	0	0	0	0	0	1	0	0	0	0	0	0	2	0	0	0	0	0	0	0	0	0	0	0	0	0	0	0	0.09	0	0	0	0	0	0	1	0	0	0	0	0	1	0	0	1	1	0	134.818	36	36	TRUE	0.105
C4B63_24g342	3	1	2	0	1	0	4	4	7	1	3	1	1	2	0	0	0	1	1	2	1	1	1	5	0	1	1	0	0	0	1	4	0	3	2	0	5	1	3	0	1	0	2	1	2	4	9	3	1	2	0	0	0	1	1	2	2	1	1	3	0	1	1	0	0	0	1	3	0	1	1	0	1.44	3	0	2	5	1	0	2	2	1	0	1	1	0.289	-1.791	-1.392	0.164003	1	0	0.2771	0.1973	0.1973	TRUE	0.045
C4B63_24g346	0	1	0	2	3	1	1	2	2	0	1	2	0	0	0	0	0	0	1	2	0	1	1	1	1	1	1	0	0	0	0	1	0	2	4	1	0	1	0	2	2	1	0	1	1	0	3	6	0	0	0	0	0	0	1	2	0	1	1	1	1	1	1	0	0	0	0	1	0	0	1	0	0.8	0	2	1	3	0	0	1	1	1	0	0	0	2.433	1.283	0.804	0.421281	1	0	0.8615	0.3342	0.3342	TRUE	0.0074
C4B63_24g347	0	1	1	3	4	1	1	2	5	0	0	2	0	0	4	0	0	1	1	2	0	0	3	0	1	0	0	0	1	2	1	2	3	2	2	2	0	1	2	3	3	1	0	1	2	0	0	6	0	0	5	0	0	1	1	2	0	0	2	0	1	0	0	0	2	3	1	1	3	0	1	1	1.14	1	2	1	2	2	0	1	1	0	2	2	1	0.473	-1.079	-0.627	0.530453	1	0	0.4306	0.3761	0.3761	TRUE	0.1431
C4B63_24g352	0	1	2	6	8	9	5	4	2	0	3	1	6	1	1	1	0	4	4	1	2	4	1	1	2	2	2	3	1	0	4	1	2	9	7	3	0	1	3	5	6	6	2	1	1	0	9	3	7	1	1	1	0	5	4	1	3	2	1	1	3	3	3	7	2	0	2	1	2	2	2	1	2.53	1	6	1	4	3	2	3	1	3	3	2	2	1.75	0.808	0.752	0.451824	1	0	0.1033	0.0801	0.0801	TRUE	0.0391
C4B63_24g356	1	2	2	1	4	2	1	4	7	2	2	0	0	0	1	0	1	2	1	1	1	6	2	3	0	2	1	1	3	3	2	2	2	18	4	5	2	3	3	1	3	1	0	1	2	7	6	0	0	0	1	0	2	2	1	1	2	3	1	2	0	3	1	2	5	4	1	1	2	4	1	2	2	3	2	1	4	0	1	1	2	1	4	1	2	0.527	-0.925	-0.815	0.415	1	0	0.1533	0.1275	0.1275	TRUE	0.0816
C4B63_24g357	1	1	1	3	2	2	1	7	7	1	2	2	1	3	2	1	3	3	2	0	0	3	7	3	3	4	3	0	1	2	0	2	2	9	4	7	2	1	2	3	1	1	0	2	2	4	6	6	1	3	2	1	6	3	2	0	0	2	4	2	4	5	4	0	2	3	0	1	2	2	1	2	2.35	2	2	1	5	2	3	1	3	4	2	1	2	2.915	1.544	1.539	0.12375	1	0	0.1166	0.0749	0.0749	TRUE	0.0945
C4B63_24g360	3	2	0	2	4	4	2	3	2	0	0	0	4	1	4	0	1	1	2	1	0	2	3	1	1	1	0	1	0	2	3	0	1	4	1	6	5	3	0	2	3	3	1	1	1	0	0	0	5	1	5	0	2	1	2	1	0	1	2	1	1	1	0	2	0	3	2	0	1	1	0	2	1.42	3	3	1	0	4	1	1	1	1	2	1	1	0.349	-1.52	-1.168	0.24276	1	0	0.287	0.1703	0.1703	TRUE	0.0138
C4B63_24g361	0	0	0	1	2	0	1	2	1	1	0	0	1	0	4	1	0	1	0	2	0	6	3	3	0	1	1	0	0	1	4	1	1	1	6	4	0	0	0	1	1	0	0	1	0	4	0	0	1	0	5	1	0	1	0	2	0	3	2	2	0	1	1	0	0	1	2	1	1	0	2	1	0.99	0	1	0	1	2	1	1	2	1	0	1	1	3.172	1.665	0.975	0.329387	1	0	0.5612	0.3535	0.3535	TRUE	0.078
C4B63_24g365	5	5	6	14	5	9	24	35	29	1	2	2	11	6	8	2	1	1	2	8	6	12	18	13	5	3	4	0	3	5	8	1	2	29	31	28	8	7	9	12	3	6	9	12	9	4	6	6	12	7	9	3	2	1	2	10	9	6	11	8	6	4	5	0	5	7	5	1	2	7	8	9	6.42	8	7	10	5	9	2	7	8	5	4	3	8	0.655	-0.611	-1.051	0.293301	1	0	0.03	0.0244	0.0244	TRUE	0.1293
C4B63_24g988c	0	0	0	0	0	0	0	0	0	0	0	0	0	0	0	0	0	0	0	0	0	0	0	0	0	0	0	0	0	0	0	0	0	0	0	0	0	0	0	0	0	0	0	0	0	0	0	0	0	0	0	0	0	0	0	0	0	0	0	0	0	0	0	0	0	0	0	0	0	0	0	0	0	0	0	0	0	0	0	0	0	0	0	0	0	NA	NA	NA	NA	NA	NA	NA	NA	NA	NA	NA
C4B63_250g10	4	4	4	7	9	7	24	39	30	0	2	1	4	5	5	9	5	9	12	11	3	23	19	29	4	3	1	3	4	19	11	6	4	53	42	51	7	5	6	6	6	5	9	13	10	0	6	3	5	6	6	13	10	10	13	13	5	12	12	17	5	4	1	7	7	26	6	4	3	12	11	17	8.37	6	6	11	3	6	11	10	14	3	13	4	13	0.582	-0.78	-1.145	0.252059	1	0	0.022	0.0216	0.0216	TRUE	0.291
C4B63_250g11	0	0	0	1	2	0	1	0	1	0	0	0	0	0	0	0	0	0	0	0	0	0	0	1	0	0	0	0	0	0	2	0	0	0	1	0	0	0	0	1	1	0	0	0	0	0	0	0	0	0	0	0	0	0	0	0	0	0	0	1	0	0	0	0	0	0	1	0	0	0	0	0	0.14	0	1	0	0	0	0	0	0	0	0	0	0	1	0	0	1	1	0	47.6148	36	36	TRUE	0.0098
C4B63_250g13	0	0	1	0	0	1	0	1	1	1	0	0	0	1	1	0	0	0	0	0	0	0	2	0	0	1	0	0	1	0	2	1	0	1	2	0	0	0	2	0	0	1	0	0	0	4	0	0	0	1	1	0	0	0	0	0	0	0	1	0	0	1	0	0	2	0	1	1	0	0	1	0	0.44	1	0	0	1	1	0	0	0	0	1	1	0	0.872	-0.198	-0.081	0.935242	1	0	3.1472	2.2652	2.2652	TRUE	0.1624
C4B63_250g14	0	1	0	0	0	0	0	0	0	0	0	0	0	0	0	0	0	0	1	0	0	0	0	0	0	0	0	0	0	0	0	1	0	1	0	0	0	1	0	0	0	0	0	0	0	0	0	0	0	0	0	0	0	0	1	0	0	0	0	0	0	0	0	0	0	0	0	1	0	0	0	0	0.1	0	0	0	0	0	0	0	0	0	0	0	0	0.448	-1.159	-0.16	0.873157	1	0	121.584	36	36	TRUE	0.0763
C4B63_250g15	0	0	0	0	0	0	1	1	0	0	0	0	0	0	0	0	1	0	0	0	0	0	0	0	0	1	0	0	0	0	0	0	0	0	0	1	0	0	0	0	0	0	0	0	0	0	0	0	0	0	0	0	2	0	0	0	0	0	0	0	0	1	0	0	0	0	0	0	0	0	0	0	0.12	0	0	0	0	0	1	0	0	0	0	0	0	1.698	0.764	0.105	0.916175	1	0	64.626	36	36	TRUE	0.1206
C4B63_250g17	0	3	2	2	1	0	1	4	6	1	0	1	0	0	2	1	0	1	0	1	0	3	1	1	2	0	0	0	0	1	3	0	0	7	4	0	0	4	3	2	1	0	0	1	2	4	0	3	0	0	2	1	0	1	0	1	0	2	1	1	3	0	0	0	0	1	2	0	0	2	1	0	1.03	2	1	1	2	1	1	0	1	1	0	1	1	0.354	-1.498	-1.01	0.312622	1	0	0.5187	0.5201	0.5201	TRUE	0.1317
C4B63_250g18	1	0	0	2	0	1	1	7	2	0	1	0	1	3	2	0	1	2	1	1	0	2	1	5	2	3	2	4	1	1	1	1	0	5	5	1	2	0	0	2	0	1	0	2	1	0	3	0	1	3	2	0	2	2	1	1	0	1	1	3	3	4	3	10	2	1	1	1	0	1	1	0	1.51	1	1	1	1	2	1	1	2	3	4	1	1	5.684	2.507	1.786	0.0741205	0.904891	0	0.2548	0.206	0.206	TRUE	0.133
C4B63_250g19	2	2	1	6	4	3	4	2	8	0	0	0	4	2	2	1	1	2	3	2	0	4	3	0	0	1	1	2	1	2	3	4	2	2	6	3	3	3	2	5	3	2	2	1	3	0	0	0	5	2	2	1	2	2	3	2	0	2	2	0	0	1	1	5	2	3	2	3	2	0	2	1	1.89	3	3	2	0	3	2	2	1	1	3	2	1	0.35	-1.514	-1.197	0.231271	1	0	0.1679	0.1029	0.1029	TRUE	0.1273
C4B63_250g20	0	0	0	0	0	0	1	0	0	0	0	0	0	0	0	0	0	0	0	0	0	0	0	0	0	0	0	0	0	0	0	0	0	0	1	0	0	0	0	0	0	0	0	0	0	0	0	0	0	0	0	0	0	0	0	0	0	0	0	0	0	0	0	0	0	0	0	0	0	0	0	0	0.02	0	0	0	0	0	0	0	0	0	0	0	0	1	0	0	1	1	0	15361.6	36	36	TRUE	0.0925
C4B63_250g21	3	1	4	2	5	4	4	7	5	0	0	1	3	1	2	2	2	1	3	3	0	7	3	1	3	2	1	1	2	2	4	3	5	6	7	4	5	1	6	2	3	3	2	2	2	0	0	3	3	1	2	3	4	1	3	4	0	4	2	1	4	3	1	2	3	3	2	2	4	1	2	1	2.41	4	3	2	1	2	3	2	2	3	3	3	1	0.652	-0.617	-0.744	0.456599	1	0	0.1117	0.0587	0.0587	TRUE	0.0982
C4B63_250g22	2	1	0	2	0	0	3	2	1	0	0	0	1	2	0	0	0	1	0	0	0	1	1	0	0	0	1	0	0	0	1	1	0	1	0	2	3	1	0	2	0	0	1	1	0	0	0	0	1	2	0	0	0	1	0	0	0	1	1	0	0	0	1	0	0	0	1	1	0	0	0	1	0.49	1	1	1	0	1	0	0	1	0	0	1	0	0.309	-1.695	-0.828	0.407419	1	0	2.4062	1.5235	1.5235	TRUE	0.0177
C4B63_250g23	2	0	0	1	2	0	1	3	2	0	1	0	2	0	1	0	1	3	1	0	0	4	0	0	1	1	0	0	2	1	2	2	0	2	2	2	3	0	0	1	1	0	0	1	1	0	3	0	2	0	1	0	2	3	1	0	0	2	0	0	1	1	0	0	3	1	1	1	0	0	1	1	0.95	1	1	1	1	1	2	0	1	1	1	1	1	0.857	-0.223	-0.138	0.890398	1	0	0.6076	0.4008	0.4008	TRUE	0.0518
C4B63_250g24	6	10	2	14	14	14	34	47	48	2	5	4	11	8	5	3	5	7	4	10	5	27	26	33	6	6	8	8	7	7	13	7	10	65	66	41	10	14	3	12	10	10	13	15	15	7	15	13	12	9	6	4	10	8	4	12	8	14	16	19	8	8	11	19	12	9	8	5	9	15	17	13	10.93	9	11	14	12	9	7	8	16	9	13	7	15	0.973	-0.039	-0.082	0.934971	1	0	0.0164	0.0093	0.0093	TRUE	0.08
C4B63_250g25	14	12	14	24	37	32	77	111	111	5	9	6	18	24	16	12	8	19	20	18	11	77	75	51	23	19	19	6	12	18	29	10	15	120	136	91	23	16	22	21	26	22	30	37	35	18	27	19	20	26	18	18	16	22	22	21	17	40	45	29	29	26	26	15	21	24	17	7	13	27	35	30	23.95	20	23	34	21	21	19	20	38	27	20	12	31	1.332	0.413	1.335	0.181838	1	0	0.008	0.007	0.007	TRUE	0.0977
C4B63_251g1	0	1	0	0	0	0	0	0	3	0	0	0	0	0	0	0	0	0	1	0	0	0	0	1	0	0	0	0	0	0	0	0	0	0	0	2	0	1	0	0	0	0	0	0	1	0	0	0	0	0	0	0	0	0	1	0	0	0	0	1	0	0	0	0	0	0	0	0	0	0	0	1	0.13	0	0	0	0	0	0	0	0	0	0	0	0	0.448	-1.159	-0.16	0.873147	1	0	56.0915	36	36	TRUE	0.2403
C4B63_251g10	1	0	0	1	0	0	5	1	0	0	0	0	0	0	0	0	0	0	1	0	0	0	0	1	0	0	0	0	0	0	0	0	0	2	1	0	2	0	0	1	0	0	2	0	0	0	0	0	0	0	0	0	0	0	1	0	0	0	0	1	0	0	0	0	0	0	0	0	0	0	0	0	0.2	1	0	1	0	0	0	0	0	0	0	0	0	0.448	-1.159	-0.177	0.859402	1	0	19.2054	28.8764	28.8764	TRUE	0.1494
C4B63_251g11	0	0	0	0	0	1	1	1	1	0	0	0	1	0	0	3	0	1	0	0	0	0	4	2	0	0	0	0	0	1	2	0	0	1	2	1	0	0	0	0	0	1	0	0	0	0	0	0	1	0	0	4	0	1	0	0	0	0	2	1	0	0	0	0	0	1	1	0	0	0	1	0	0.44	0	0	0	0	0	2	0	1	0	0	0	0	1	0	0	1	1	0	3.1724	2.4209	2.4209	TRUE	0.0169
C4B63_251g12	0	0	0	0	0	0	0	0	0	0	0	0	0	0	0	0	0	0	0	0	0	0	0	0	0	0	0	0	0	0	0	0	0	0	0	0	0	0	0	0	0	0	0	0	0	0	0	0	0	0	0	0	0	0	0	0	0	0	0	0	0	0	0	0	0	0	0	0	0	0	0	0	0	0	0	0	0	0	0	0	0	0	0	0	0	NA	NA	NA	NA	NA	NA	NA	NA	NA	NA	NA
C4B63_251g13	0	0	0	0	0	0	0	0	0	0	0	0	0	0	0	0	0	0	0	0	0	0	0	0	0	0	0	0	0	0	0	0	0	0	0	0	0	0	0	0	0	0	0	0	0	0	0	0	0	0	0	0	0	0	0	0	0	0	0	0	0	0	0	0	0	0	0	0	0	0	0	0	0	0	0	0	0	0	0	0	0	0	0	0	0	NA	NA	NA	NA	NA	NA	NA	NA	NA	NA	NA
C4B63_251g14	0	0	0	0	0	0	0	0	0	0	0	0	0	0	0	0	0	0	0	0	0	0	0	0	0	0	0	0	0	0	0	0	0	0	0	0	0	0	0	0	0	0	0	0	0	0	0	0	0	0	0	0	0	0	0	0	0	0	0	0	0	0	0	0	0	0	0	0	0	0	0	0	0	0	0	0	0	0	0	0	0	0	0	0	0	NA	NA	NA	NA	NA	NA	NA	NA	NA	NA	NA
C4B63_251g15	0	0	0	0	0	0	0	0	0	0	0	0	0	0	0	0	0	0	0	0	0	0	0	0	0	0	0	0	0	0	0	0	0	0	0	0	0	0	0	0	0	0	0	0	0	0	0	0	0	0	0	0	0	0	0	0	0	0	0	0	0	0	0	0	0	0	0	0	0	0	0	0	0	0	0	0	0	0	0	0	0	0	0	0	0	NA	NA	NA	NA	NA	NA	NA	NA	NA	NA	NA
C4B63_251g16	0	0	0	0	0	0	0	0	0	0	0	0	0	0	0	0	0	0	0	0	0	0	0	0	0	0	0	0	0	0	0	0	0	0	0	0	0	0	0	0	0	0	0	0	0	0	0	0	0	0	0	0	0	0	0	0	0	0	0	0	0	0	0	0	0	0	0	0	0	0	0	0	0	0	0	0	0	0	0	0	0	0	0	0	0	NA	NA	NA	NA	NA	NA	NA	NA	NA	NA	NA
C4B63_251g17	0	0	0	0	0	0	0	0	0	0	0	0	0	0	0	0	0	0	0	0	0	0	0	0	0	0	0	0	0	0	0	0	0	0	0	0	0	0	0	0	0	0	0	0	0	0	0	0	0	0	0	0	0	0	0	0	0	0	0	0	0	0	0	0	0	0	0	0	0	0	0	0	0	0	0	0	0	0	0	0	0	0	0	0	0	NA	NA	NA	NA	NA	NA	NA	NA	NA	NA	NA
C4B63_251g18	0	0	0	0	0	0	0	0	0	0	0	0	0	0	0	0	0	0	0	0	0	0	0	0	0	0	0	0	0	0	0	0	0	0	0	0	0	0	0	0	0	0	0	0	0	0	0	0	0	0	0	0	0	0	0	0	0	0	0	0	0	0	0	0	0	0	0	0	0	0	0	0	0	0	0	0	0	0	0	0	0	0	0	0	0	NA	NA	NA	NA	NA	NA	NA	NA	NA	NA	NA
C4B63_251g19	1	0	0	1	2	1	4	5	2	0	0	0	1	2	1	1	0	1	1	1	1	3	4	2	1	0	0	0	1	1	1	0	0	5	4	4	2	0	0	1	1	1	2	2	1	0	0	0	1	2	1	1	0	1	1	1	2	2	2	1	1	0	0	0	2	1	1	0	0	1	1	1	0.92	1	1	2	0	1	1	1	2	0	1	0	1	0.872	-0.198	-0.114	0.909514	1	0	0.6556	0.1804	0.1804	TRUE	0.0838
C4B63_251g2	0	0	0	0	0	0	0	0	0	0	0	0	0	0	0	0	0	0	0	0	0	0	0	0	0	0	0	0	0	0	0	0	0	0	0	0	0	0	0	0	0	0	0	0	0	0	0	0	0	0	0	0	0	0	0	0	0	0	0	0	0	0	0	0	0	0	0	0	0	0	0	0	0	0	0	0	0	0	0	0	0	0	0	0	0	NA	NA	NA	NA	NA	NA	NA	NA	NA	NA	NA
C4B63_251g20	0	0	0	0	0	0	0	0	0	0	0	0	0	0	0	0	0	0	0	0	0	0	0	0	0	0	0	0	0	0	0	0	0	0	0	0	0	0	0	0	0	0	0	0	0	0	0	0	0	0	0	0	0	0	0	0	0	0	0	0	0	0	0	0	0	0	0	0	0	0	0	0	0	0	0	0	0	0	0	0	0	0	0	0	0	NA	NA	NA	NA	NA	NA	NA	NA	NA	NA	NA
C4B63_251g3	0	0	0	0	0	0	0	0	0	0	0	0	0	0	0	0	0	0	0	0	0	0	0	0	0	0	0	0	0	0	0	0	0	0	0	0	0	0	0	0	0	0	0	0	0	0	0	0	0	0	0	0	0	0	0	0	0	0	0	0	0	0	0	0	0	0	0	0	0	0	0	0	0	0	0	0	0	0	0	0	0	0	0	0	0	NA	NA	NA	NA	NA	NA	NA	NA	NA	NA	NA
C4B63_251g4	0	0	0	0	0	1	0	0	0	0	0	0	0	0	0	0	0	0	0	0	0	0	1	0	0	0	0	0	0	0	0	0	0	0	1	1	0	0	0	0	0	1	0	0	0	0	0	0	0	0	0	0	0	0	0	0	0	0	1	0	0	0	0	0	0	0	0	0	0	0	0	0	0.05	0	0	0	0	0	0	0	0	0	0	0	0	1	0	0	1	1	0	610.803	36	36	TRUE	0.0812
C4B63_251g5	0	0	0	0	0	0	0	0	1	0	0	0	0	0	0	0	0	0	0	0	0	0	0	0	0	1	0	0	0	0	0	0	0	0	0	0	0	0	0	0	0	0	0	0	0	0	0	0	0	0	0	0	0	0	0	0	0	0	0	0	0	1	0	0	0	0	0	0	0	0	0	0	0.05	0	0	0	0	0	0	0	0	0	0	0	0	1.698	0.764	0.105	0.916166	1	0	859.725	36	36	TRUE	0.074
C4B63_251g7	0	0	0	0	0	0	0	0	0	0	0	0	0	0	0	0	0	0	0	0	0	0	0	0	0	1	0	0	0	0	0	1	0	0	0	0	0	0	0	0	0	0	0	0	0	0	0	0	0	0	0	0	0	0	0	0	0	0	0	0	0	1	0	0	0	0	0	1	0	0	0	0	0.06	0	0	0	0	0	0	0	0	0	0	0	0	1.698	0.764	0.105	0.916166	1	0	455.483	36	36	TRUE	0.0763
C4B63_251g8	0	0	0	0	0	0	0	1	0	0	0	0	0	0	0	0	0	0	0	0	0	0	0	0	0	0	0	0	0	0	0	0	0	0	0	0	0	0	0	0	0	0	0	0	0	0	0	0	0	0	0	0	0	0	0	0	0	0	0	0	0	0	0	0	0	0	0	0	0	0	0	0	0.01	0	0	0	0	0	0	0	0	0	0	0	0	1	0	0	1	1	0	156917	36	36	TRUE	0.0633
C4B63_252g10	0	0	0	0	0	0	1	0	0	1	0	0	0	0	0	0	0	0	0	0	0	1	0	0	0	0	0	0	0	0	1	0	0	0	0	0	0	0	0	0	0	0	0	0	0	4	0	0	0	0	0	0	0	0	0	0	0	1	0	0	0	0	0	0	0	0	1	0	0	0	0	0	0.14	0	0	0	1	0	0	0	0	0	0	0	0	1	0	0	1	1	36	43.8923	36	36	TRUE	0.0925
C4B63_252g11	0	0	0	0	0	1	0	0	0	0	0	0	0	0	0	0	0	0	0	0	0	0	0	0	0	0	1	0	0	0	1	1	0	0	0	0	0	0	0	0	0	1	0	0	0	0	0	0	0	0	0	0	0	0	0	0	0	0	0	0	0	0	1	0	0	0	1	1	0	0	0	0	0.09	0	0	0	0	0	0	0	0	0	0	1	0	1.698	0.764	0.105	0.916171	1	0	127.096	36	36	TRUE	0.0737
C4B63_252g12	0	0	0	0	0	0	0	0	1	1	0	0	0	0	0	0	0	0	0	0	0	0	0	0	0	0	0	0	1	0	0	1	0	1	3	1	0	0	0	0	0	0	0	0	0	4	0	0	0	0	0	0	0	0	0	0	0	0	0	0	0	0	0	0	2	0	0	1	0	0	1	0	0.21	0	0	0	1	0	0	0	0	0	1	0	0	1	0	0	1	1	0	16.1931	36	36	TRUE	0.0878
C4B63_252g13	0	0	0	0	0	0	1	0	0	0	0	0	0	0	0	0	0	0	0	0	0	0	0	0	0	0	0	0	0	0	0	1	0	0	0	1	0	0	0	0	0	0	0	0	0	0	0	0	0	0	0	0	0	0	0	0	0	0	0	0	0	0	0	0	0	0	0	1	0	0	0	0	0.04	0	0	0	0	0	0	0	0	0	0	0	0	1	0	0	1	1	0	1268.63	36	36	TRUE	0.1048
C4B63_252g14	0	1	0	1	0	2	3	5	8	2	1	1	3	2	2	2	3	1	1	1	2	5	8	6	2	1	1	3	0	2	2	0	0	20	29	19	0	1	0	1	0	1	1	2	3	7	3	3	3	2	2	3	6	1	1	1	3	3	5	3	3	1	1	7	0	3	1	0	0	5	7	6	2.54	0	1	2	4	2	3	2	4	2	3	0	6	3.242	1.697	1.202	0.229348	1	0	0.1032	0.0606	0.0606	TRUE	0.0651
C4B63_252g15	0	0	0	0	0	0	0	0	0	0	0	0	0	0	0	0	0	0	0	0	0	0	0	0	0	0	0	0	0	0	0	0	0	0	0	0	0	0	0	0	0	0	0	0	0	0	0	0	0	0	0	0	0	0	0	0	0	0	0	0	0	0	0	0	0	0	0	0	0	0	0	0	0	0	0	0	0	0	0	0	0	0	0	0	0	NA	NA	NA	NA	NA	NA	NA	NA	NA	NA	NA
C4B63_252g20	0	0	0	0	0	0	0	0	0	0	0	0	0	0	1	0	0	0	0	0	0	0	0	0	0	0	0	0	0	0	0	0	0	0	0	0	0	0	0	0	0	0	0	0	0	0	0	0	0	0	1	0	0	0	0	0	0	0	0	0	0	0	0	0	0	0	0	0	0	0	0	0	0.03	0	0	0	0	0	0	0	0	0	0	0	0	1	0	0	1	1	0	2568.79	36	36	TRUE	0.0741
C4B63_252g21	0	1	0	0	0	1	0	2	3	0	0	0	0	1	0	1	0	0	1	0	1	2	1	0	0	0	0	0	0	0	0	0	1	2	1	1	0	1	0	0	0	1	0	1	1	0	0	0	0	1	0	1	0	0	1	0	2	1	1	0	0	0	0	0	0	0	0	0	1	0	0	0	0.35	0	0	1	0	0	0	1	1	0	0	0	0	0.448	-1.159	-0.452	0.6511	1	0	5.3465	2.7374	2.7374	TRUE	0.0895
C4B63_252g22	0	0	0	3	1	0	2	2	3	1	1	0	2	1	1	0	2	2	0	0	0	1	1	0	0	1	0	1	1	0	0	0	0	4	1	4	0	0	0	3	1	0	1	1	1	4	3	0	2	1	1	0	4	2	0	0	0	1	1	0	0	1	0	2	2	0	0	0	0	1	0	1	0.89	0	1	1	2	1	2	0	1	0	1	0	1	1.698	0.764	0.417	0.676676	1	0	0.687	0.4198	0.4198	TRUE	0.0243
C4B63_252g23	0	0	0	0	0	0	0	0	0	0	0	1	0	0	0	0	0	0	0	1	0	0	2	0	0	0	0	0	1	0	2	1	1	1	0	1	0	0	0	0	0	0	0	0	0	0	0	3	0	0	0	0	0	0	0	1	0	0	1	0	0	0	0	0	2	0	1	1	1	0	0	0	0.3	0	0	0	1	0	0	0	0	0	1	1	0	1	0	0	1	1	0	7.6437	13.2765	13.2765	TRUE	0.1624
C4B63_252g9	1	0	1	0	1	1	2	2	0	0	0	0	0	0	0	0	0	1	1	1	0	0	0	0	0	0	0	0	1	2	6	1	0	1	2	1	2	0	2	0	1	1	1	1	0	0	0	0	0	0	0	0	0	1	1	1	0	0	0	0	0	0	0	0	2	3	3	1	0	0	1	0	0.53	1	1	1	0	0	0	1	0	0	2	1	0	0.234	-2.093	-1.013	0.311004	1	0	2.005	1.3441	1.3441	TRUE	0.0241
C4B63_253g10	0	0	0	0	0	0	0	0	1	0	0	1	0	1	0	0	0	0	0	0	0	1	0	1	0	0	0	1	0	0	0	1	1	1	1	0	0	0	0	0	0	0	0	0	0	0	0	3	0	1	0	0	0	0	0	0	0	1	0	1	0	0	0	2	0	0	0	1	1	0	0	0	0.28	0	0	0	1	0	0	0	1	0	1	1	0	1	0	0	1	1	0	8.3848	9.8462	9.8462	TRUE	0.1269
C4B63_253g12	2	1	0	1	0	1	0	2	1	0	0	1	0	0	0	1	0	0	1	1	0	1	0	0	0	0	0	1	0	0	1	0	1	3	1	2	3	1	0	1	0	1	0	1	0	0	0	3	0	0	0	1	0	0	1	1	0	1	0	0	0	0	0	2	0	0	1	0	1	1	0	1	0.56	1	1	0	1	0	0	1	0	0	1	1	1	0.159	-2.652	-1.461	0.144048	1	0	1.8012	0.8794	0.8794	TRUE	0.0346
C4B63_253g13	0	0	0	0	0	0	0	0	0	0	0	0	0	0	0	0	0	0	0	0	0	0	0	0	0	0	0	0	0	0	0	0	0	0	0	0	0	0	0	0	0	0	0	0	0	0	0	0	0	0	0	0	0	0	0	0	0	0	0	0	0	0	0	0	0	0	0	0	0	0	0	0	0	0	0	0	0	0	0	0	0	0	0	0	0	NA	NA	NA	NA	NA	NA	NA	NA	NA	NA	NA
C4B63_253g14	0	0	0	0	0	2	2	0	1	0	0	0	0	0	0	0	0	2	0	0	1	0	1	0	1	0	0	0	0	0	0	1	0	1	3	1	0	0	0	0	0	1	1	0	0	0	0	0	0	0	0	0	0	2	0	0	2	0	1	0	1	0	0	0	0	0	0	1	0	0	1	0	0.29	0	0	0	0	0	1	1	0	0	0	0	0	1.698	0.764	0.209	0.834235	1	0	8.2774	7.6079	7.6079	TRUE	0.1623
C4B63_253g15	0	1	0	0	3	1	2	1	1	0	1	0	0	0	1	0	1	0	2	0	0	2	3	0	0	0	0	0	0	0	1	1	1	6	4	0	0	1	0	0	2	1	1	0	0	0	3	0	0	0	1	0	2	0	2	0	0	1	2	0	0	0	0	0	0	0	1	1	1	1	1	0	0.59	0	1	0	1	0	1	1	1	0	0	1	1	0.448	-1.159	-0.556	0.578224	1	0	1.5948	1.1344	1.1344	TRUE	0.0821
C4B63_253g16	0	3	0	4	4	2	12	6	3	2	2	1	0	1	1	1	0	3	3	3	4	6	4	4	0	1	3	1	1	1	11	8	7	19	22	16	0	4	0	3	3	1	5	2	1	7	6	3	0	1	1	1	0	3	3	4	6	3	2	2	0	1	4	2	2	1	6	6	6	4	6	5	3.01	1	2	3	5	1	1	4	2	2	2	6	5	1.174	0.231	0.203	0.838867	1	0	0.0795	0.0514	0.0514	TRUE	0.2101
C4B63_253g18	0	0	0	0	0	1	1	0	0	0	0	0	1	0	0	0	0	0	0	0	0	0	0	0	0	1	0	0	1	0	0	0	0	0	0	0	0	0	0	0	0	1	0	0	0	0	0	0	1	0	0	0	0	0	0	0	0	0	0	0	0	1	0	0	2	0	0	0	0	0	0	0	0.15	0	0	0	0	0	0	0	0	0	1	0	0	1.698	0.764	0.105	0.916175	1	0	40.3256	36	36	TRUE	0.0925
C4B63_253g20	0	0	0	0	0	0	0	0	0	0	0	0	0	0	0	0	0	0	0	0	0	0	0	0	0	0	0	0	0	0	0	0	0	0	0	0	0	0	0	0	0	0	0	0	0	0	0	0	0	0	0	0	0	0	0	0	0	0	0	0	0	0	0	0	0	0	0	0	0	0	0	0	0	0	0	0	0	0	0	0	0	0	0	0	0	NA	NA	NA	NA	NA	NA	NA	NA	NA	NA	NA
C4B63_253g22	0	0	1	0	1	3	4	2	3	0	0	0	0	0	0	1	0	0	1	1	0	0	0	2	1	0	0	2	0	0	1	1	1	2	0	2	0	0	2	0	1	2	2	1	1	0	0	0	0	0	0	1	0	0	1	1	0	0	0	1	1	0	0	5	0	0	1	1	1	0	0	1	0.61	1	1	1	0	0	0	1	0	0	2	1	0	0.872	-0.198	-0.096	0.923165	1	0	1.5085	1.0274	1.0274	TRUE	0.1068
C4B63_253g23	3	1	0	1	1	3	3	2	6	0	0	0	1	1	0	0	0	2	0	0	0	2	0	1	0	0	0	1	2	0	2	0	0	2	3	2	5	1	0	1	1	2	1	1	2	0	0	0	1	1	0	0	0	2	0	0	0	1	0	1	0	0	0	2	3	0	1	0	0	0	1	1	0.8	2	1	1	0	1	1	0	1	0	2	0	1	0.119	-3.074	-1.9	0.0573838	0.831029	0	0.8553	0.5164	0.5164	TRUE	0.0362
C4B63_253g24	0	0	0	0	0	0	0	0	0	0	0	0	0	0	0	0	0	0	0	0	0	0	0	0	0	0	0	0	0	0	0	0	0	0	0	0	0	0	0	0	0	0	0	0	0	0	0	0	0	0	0	0	0	0	0	0	0	0	0	0	0	0	0	0	0	0	0	0	0	0	0	0	0	0	0	0	0	0	0	0	0	0	0	0	0	NA	NA	NA	NA	NA	NA	NA	NA	NA	NA	NA
C4B63_253g8	1	0	2	4	3	0	2	4	8	1	0	0	0	1	2	2	0	3	0	0	0	6	5	6	0	1	0	0	0	0	1	3	1	10	8	4	2	0	3	3	2	0	1	1	3	4	0	0	0	1	2	3	0	3	0	0	0	3	3	3	0	1	0	0	0	0	1	2	1	2	2	1	1.35	2	2	2	1	1	2	0	3	0	0	1	2	0.311	-1.685	-1.107	0.268214	1	0	0.3131	0.1733	0.1733	TRUE	0.0576
C4B63_253g9	0	0	0	0	0	0	0	0	1	0	0	0	0	0	0	0	0	0	0	0	0	1	0	0	0	0	0	0	0	0	0	3	1	1	1	1	0	0	0	0	0	0	0	0	0	0	0	0	0	0	0	0	0	0	0	0	0	1	0	0	0	0	0	0	0	0	0	2	1	0	0	0	0.13	0	0	0	0	0	0	0	0	0	0	1	0	1	0	0	1	1	0	53.561	36	36	TRUE	0.0019
C4B63_254g15	0	0	0	0	0	0	0	0	0	0	0	0	0	0	0	0	0	0	0	0	0	0	0	0	0	0	0	0	0	0	0	0	0	2	0	0	0	0	0	0	0	0	0	0	0	0	0	0	0	0	0	0	0	0	0	0	0	0	0	0	0	0	0	0	0	0	0	0	0	0	0	0	0.01	0	0	0	0	0	0	0	0	0	0	0	0	1	0	0	1	1	0	52043.7	36	36	TRUE	0.1569
C4B63_254g29	0	0	0	1	0	0	0	1	3	0	0	0	0	0	0	0	0	0	0	0	0	1	0	0	1	0	0	0	0	0	0	0	0	0	0	0	0	0	0	1	0	0	0	0	1	0	0	0	0	0	0	0	0	0	0	0	0	1	0	0	1	0	0	0	0	0	0	0	0	0	0	0	0.11	0	0	0	0	0	0	0	0	0	0	0	0	1.698	0.764	0.105	0.916177	1	0	84.4711	36	36	TRUE	0.0248
C4B63_255g12	0	0	0	0	0	0	0	0	0	0	0	0	0	0	0	0	0	0	0	0	0	0	0	0	0	0	0	0	0	0	0	0	0	0	0	0	0	0	0	0	0	0	0	0	0	0	0	0	0	0	0	0	0	0	0	0	0	0	0	0	0	0	0	0	0	0	0	0	0	0	0	0	0	0	0	0	0	0	0	0	0	0	0	0	0	NA	NA	NA	NA	NA	NA	NA	NA	NA	NA	NA
C4B63_255g133c	0	0	0	0	0	0	0	0	0	0	0	0	0	0	0	0	0	0	0	0	0	0	0	0	0	0	0	0	1	0	0	0	0	0	0	0	0	0	0	0	0	0	0	0	0	0	0	0	0	0	0	0	0	0	0	0	0	0	0	0	0	0	0	0	2	0	0	0	0	0	0	0	0.05	0	0	0	0	0	0	0	0	0	1	0	0	1	0	0	1	1	0	781.7	36	36	TRUE	0.0663
C4B63_255g15	0	0	0	0	0	3	5	5	4	0	0	0	0	1	3	1	0	0	0	0	1	0	1	1	0	0	0	1	1	0	1	2	0	7	5	3	0	0	0	0	0	2	2	2	1	0	0	0	0	1	3	1	0	0	0	0	2	0	1	1	0	0	0	2	2	0	1	1	0	2	1	1	0.72	0	1	2	0	1	0	1	1	0	1	1	1	1	0	0	1	1	0	1.065	0.6257	0.6257	TRUE	0.0547
C4B63_255g16	2	1	0	1	0	3	6	10	4	0	2	0	1	0	3	1	0	2	0	3	1	2	3	1	1	0	0	1	2	2	0	3	2	11	8	2	3	1	0	1	0	2	2	3	1	0	6	0	1	0	3	1	0	2	0	4	2	1	2	1	1	0	0	2	3	3	0	2	2	2	2	1	1.57	1	1	2	2	1	1	2	1	0	3	1	2	0.312	-1.68	-1.093	0.274223	1	0	0.2376	0.2021	0.2021	TRUE	0.0849
C4B63_255g20	0	0	0	0	0	0	1	5	3	0	0	0	0	0	1	0	0	2	0	0	0	1	0	0	1	1	0	0	1	0	0	0	1	2	1	1	0	0	0	0	0	0	0	2	1	0	0	0	0	0	1	0	0	2	0	0	0	1	0	0	1	1	0	0	2	0	0	0	1	0	0	0	0.37	0	0	1	0	0	1	0	0	1	1	0	0	3.141	1.651	0.64	0.521942	1	0	4.6592	3.0374	3.0374	TRUE	0.0627
C4B63_255g21	0	0	0	0	0	0	0	0	0	0	0	0	0	0	0	0	0	0	0	0	0	0	0	0	0	0	0	0	0	0	0	0	0	0	0	0	0	0	0	0	0	0	0	0	0	0	0	0	0	0	0	0	0	0	0	0	0	0	0	0	0	0	0	0	0	0	0	0	0	0	0	0	0	0	0	0	0	0	0	0	0	0	0	0	0	NA	NA	NA	NA	NA	NA	NA	NA	NA	NA	NA
C4B63_255g23	4	1	1	1	3	3	2	5	11	0	1	0	0	2	1	0	0	5	2	2	3	8	1	2	1	0	1	2	1	2	2	1	0	4	9	6	7	1	2	1	2	2	1	2	4	0	3	0	0	2	1	0	0	6	2	2	5	4	1	1	1	0	1	5	2	3	1	1	0	1	2	2	1.85	3	2	2	1	1	2	3	2	1	3	1	2	0.287	-1.8	-1.397	0.162437	1	0	0.1745	0.198	0.198	TRUE	0.3363
C4B63_255g24	0	0	0	0	0	0	12	5	10	0	1	0	0	1	1	0	1	4	0	1	0	6	6	4	1	1	2	2	2	1	3	1	0	11	9	10	0	0	0	0	0	0	5	2	3	0	3	0	0	1	1	0	2	5	0	1	0	3	4	2	1	1	3	5	3	1	2	1	0	2	2	3	1.59	0	0	3	1	1	2	0	3	2	3	1	2	6.323	2.661	1.847	0.06476	0.860594	0	0.2317	0.1208	0.1208	TRUE	0.032
C4B63_256g19	0	2	0	1	1	0	1	7	7	0	0	1	0	0	0	1	0	0	0	1	0	5	1	2	0	0	0	0	0	0	0	0	0	6	0	2	0	3	0	1	1	0	0	2	2	0	0	3	0	0	0	1	0	0	0	1	0	3	1	1	0	0	0	0	0	0	0	0	0	1	0	1	0.6	1	1	1	1	0	0	0	2	0	0	0	1	0.255	-1.969	-0.88	0.378757	1	0	1.5644	1.8107	1.8107	TRUE	0.1103
C4B63_256g21	0	0	0	1	0	1	0	1	0	0	0	0	0	0	1	1	0	0	1	0	0	1	0	2	0	1	1	0	0	1	2	0	3	0	0	0	0	0	0	1	0	1	0	0	0	0	0	0	0	0	1	1	0	0	1	0	0	1	0	1	0	1	1	0	0	1	1	0	3	0	0	0	0.42	0	1	0	0	0	0	0	1	1	0	1	0	3.203	1.679	0.648	0.517022	1	0	3.4528	3.1016	3.1016	TRUE	0.0133
C4B63_256g22	0	1	0	0	0	0	0	0	0	0	0	0	0	0	0	0	0	0	0	0	0	0	0	0	0	0	0	0	0	0	0	0	0	0	0	0	0	1	0	0	0	0	0	0	0	0	0	0	0	0	0	0	0	0	0	0	0	0	0	0	0	0	0	0	0	0	0	0	0	0	0	0	0.04	0	0	0	0	0	0	0	0	0	0	0	0	0.448	-1.159	-0.16	0.873165	1	0	1565.67	36	36	TRUE	0.0554
C4B63_256g23	0	0	0	0	0	0	0	0	0	0	0	0	0	0	0	0	0	0	0	0	0	0	0	0	0	0	0	0	0	0	0	0	0	0	0	0	0	0	0	0	0	0	0	0	0	0	0	0	0	0	0	0	0	0	0	0	0	0	0	0	0	0	0	0	0	0	0	0	0	0	0	0	0	0	0	0	0	0	0	0	0	0	0	0	0	NA	NA	NA	NA	NA	NA	NA	NA	NA	NA	NA
C4B63_257g11	0	0	0	0	0	0	0	0	0	0	0	0	0	0	0	0	0	0	0	0	0	0	0	0	0	0	0	0	0	0	0	0	0	0	0	0	0	0	0	0	0	0	0	0	0	0	0	0	0	0	0	0	0	0	0	0	0	0	0	0	0	0	0	0	0	0	0	0	0	0	0	0	0	0	0	0	0	0	0	0	0	0	0	0	0	NA	NA	NA	NA	NA	NA	NA	NA	NA	NA	NA
C4B63_257g12	0	0	0	0	0	0	0	0	0	0	0	0	0	0	0	0	0	0	0	0	0	0	0	0	0	0	0	0	0	0	0	0	0	0	0	0	0	0	0	0	0	0	0	0	0	0	0	0	0	0	0	0	0	0	0	0	0	0	0	0	0	0	0	0	0	0	0	0	0	0	0	0	0	0	0	0	0	0	0	0	0	0	0	0	0	NA	NA	NA	NA	NA	NA	NA	NA	NA	NA	NA
C4B63_257g13	0	0	0	0	0	0	0	0	0	0	0	0	0	0	0	0	0	0	0	0	0	0	0	0	0	0	0	0	0	0	0	0	0	0	0	0	0	0	0	0	0	0	0	0	0	0	0	0	0	0	0	0	0	0	0	0	0	0	0	0	0	0	0	0	0	0	0	0	0	0	0	0	0	0	0	0	0	0	0	0	0	0	0	0	0	NA	NA	NA	NA	NA	NA	NA	NA	NA	NA	NA
C4B63_257g14	0	0	0	0	0	0	0	0	0	0	0	0	0	0	0	0	0	0	0	0	0	0	0	0	0	0	0	0	0	0	0	0	0	0	0	0	0	0	0	0	0	0	0	0	0	0	0	0	0	0	0	0	0	0	0	0	0	0	0	0	0	0	0	0	0	0	0	0	0	0	0	0	0	0	0	0	0	0	0	0	0	0	0	0	0	NA	NA	NA	NA	NA	NA	NA	NA	NA	NA	NA
C4B63_257g15	0	0	0	0	0	0	0	0	0	0	0	0	0	0	0	0	0	0	0	0	0	0	0	0	0	0	0	0	0	0	0	0	0	0	0	0	0	0	0	0	0	0	0	0	0	0	0	0	0	0	0	0	0	0	0	0	0	0	0	0	0	0	0	0	0	0	0	0	0	0	0	0	0	0	0	0	0	0	0	0	0	0	0	0	0	NA	NA	NA	NA	NA	NA	NA	NA	NA	NA	NA
C4B63_257g16	0	0	0	0	0	0	0	0	0	0	0	0	0	0	0	0	0	0	0	0	0	0	0	0	0	0	0	0	0	0	0	0	0	0	0	0	0	0	0	0	0	0	0	0	0	0	0	0	0	0	0	0	0	0	0	0	0	0	0	0	0	0	0	0	0	0	0	0	0	0	0	0	0	0	0	0	0	0	0	0	0	0	0	0	0	NA	NA	NA	NA	NA	NA	NA	NA	NA	NA	NA
C4B63_257g17	0	0	0	0	0	0	1	0	0	0	0	0	0	0	0	1	0	0	0	0	0	0	1	0	0	0	0	0	0	0	0	0	0	0	0	0	0	0	0	0	0	0	0	0	0	0	0	0	0	0	0	1	0	0	0	0	0	0	1	0	0	0	0	0	0	0	0	0	0	0	0	0	0.07	0	0	0	0	0	0	0	0	0	0	0	0	1	0	0	1	1	0	281.377	36	36	TRUE	0.0925
C4B63_257g18	0	0	0	0	0	0	0	0	0	0	0	0	0	0	0	0	0	0	0	0	0	0	0	0	0	0	0	0	0	0	0	0	0	0	0	0	0	0	0	0	0	0	0	0	0	0	0	0	0	0	0	0	0	0	0	0	0	0	0	0	0	0	0	0	0	0	0	0	0	0	0	0	0	0	0	0	0	0	0	0	0	0	0	0	0	NA	NA	NA	NA	NA	NA	NA	NA	NA	NA	NA
C4B63_257g19	0	0	0	0	0	0	0	2	1	0	0	0	0	0	0	0	0	0	0	0	0	0	1	0	0	0	0	0	0	0	0	0	0	0	1	0	0	0	0	0	0	0	0	1	0	0	0	0	0	0	0	0	0	0	0	0	0	0	1	0	0	0	0	0	0	0	0	0	0	0	0	0	0.05	0	0	0	0	0	0	0	0	0	0	0	0	1	0	0	1	1	0	653.502	36	36	TRUE	0.0039
C4B63_257g20	0	0	0	0	0	0	0	0	1	0	0	0	0	0	1	0	0	0	0	0	0	0	0	0	0	0	1	0	0	0	0	0	0	1	0	0	0	0	0	0	0	0	0	0	0	0	0	0	0	0	1	0	0	0	0	0	0	0	0	0	0	0	1	0	0	0	0	0	0	0	0	0	0.08	0	0	0	0	0	0	0	0	0	0	0	0	1.698	0.764	0.105	0.916172	1	0	165.207	36	36	TRUE	0.0741
C4B63_257g3	0	0	0	0	0	0	0	0	0	0	0	0	0	0	0	0	0	0	0	0	0	0	0	0	0	0	0	0	0	0	0	0	0	0	0	0	0	0	0	0	0	0	0	0	0	0	0	0	0	0	0	0	0	0	0	0	0	0	0	0	0	0	0	0	0	0	0	0	0	0	0	0	0	0	0	0	0	0	0	0	0	0	0	0	0	NA	NA	NA	NA	NA	NA	NA	NA	NA	NA	NA
C4B63_257g4	0	0	0	0	0	0	0	0	0	0	0	0	0	0	0	0	0	0	0	0	0	0	0	0	0	0	0	0	0	0	0	0	0	0	0	0	0	0	0	0	0	0	0	0	0	0	0	0	0	0	0	0	0	0	0	0	0	0	0	0	0	0	0	0	0	0	0	0	0	0	0	0	0	0	0	0	0	0	0	0	0	0	0	0	0	NA	NA	NA	NA	NA	NA	NA	NA	NA	NA	NA
C4B63_257g5	0	0	0	0	0	0	0	0	0	0	0	0	0	0	0	0	0	0	0	0	0	0	0	0	0	0	0	0	0	0	0	0	0	0	0	0	0	0	0	0	0	0	0	0	0	0	0	0	0	0	0	0	0	0	0	0	0	0	0	0	0	0	0	0	0	0	0	0	0	0	0	0	0	0	0	0	0	0	0	0	0	0	0	0	0	NA	NA	NA	NA	NA	NA	NA	NA	NA	NA	NA
C4B63_257g6	0	0	0	0	0	0	0	0	0	0	0	0	0	0	0	0	0	0	0	0	0	0	0	0	0	0	0	0	0	0	0	0	0	0	0	0	0	0	0	0	0	0	0	0	0	0	0	0	0	0	0	0	0	0	0	0	0	0	0	0	0	0	0	0	0	0	0	0	0	0	0	0	0	0	0	0	0	0	0	0	0	0	0	0	0	NA	NA	NA	NA	NA	NA	NA	NA	NA	NA	NA
C4B63_257g7	0	2	2	0	1	1	7	10	6	0	0	1	1	4	1	0	2	2	2	3	1	3	4	4	0	0	0	4	1	1	1	0	1	13	11	6	0	3	3	0	1	1	3	3	2	0	0	3	1	4	1	0	4	2	2	4	2	2	2	2	0	0	0	10	2	1	1	0	1	3	3	2	1.86	2	1	3	1	2	2	3	2	0	4	1	3	0.121	-3.045	-2.135	0.0327713	0.680403	0	0.1736	0.0899	0.0899	TRUE	0.0615
C4B63_257g8	0	0	0	0	0	0	0	0	0	0	0	0	0	0	0	0	0	0	0	0	0	0	0	0	0	0	0	0	0	0	0	0	0	0	0	0	0	0	0	0	0	0	0	0	0	0	0	0	0	0	0	0	0	0	0	0	0	0	0	0	0	0	0	0	0	0	0	0	0	0	0	0	0	0	0	0	0	0	0	0	0	0	0	0	0	NA	NA	NA	NA	NA	NA	NA	NA	NA	NA	NA
C4B63_257g9	0	0	0	0	0	0	0	0	0	0	0	0	0	0	0	0	0	0	0	0	0	0	0	0	0	0	0	0	0	0	0	0	0	0	0	0	0	0	0	0	0	0	0	0	0	0	0	0	0	0	0	0	0	0	0	0	0	0	0	0	0	0	0	0	0	0	0	0	0	0	0	0	0	0	0	0	0	0	0	0	0	0	0	0	0	NA	NA	NA	NA	NA	NA	NA	NA	NA	NA	NA
C4B63_258g17	0	0	0	0	0	0	0	0	0	0	0	0	0	0	0	0	0	0	0	0	0	0	0	0	0	0	0	0	0	0	0	0	0	0	0	1	0	0	0	0	0	0	0	0	0	0	0	0	0	0	0	0	0	0	0	0	0	0	0	0	0	0	0	0	0	0	0	0	0	0	0	0	0.01	0	0	0	0	0	0	0	0	0	0	0	0	1	0	0	1	1	0	165319	36	36	TRUE	0.1048
C4B63_258g18	0	0	0	0	0	0	0	0	0	0	0	0	0	0	0	0	0	0	0	0	0	0	0	0	0	0	0	0	0	0	0	0	0	0	0	0	0	0	0	0	0	0	0	0	0	0	0	0	0	0	0	0	0	0	0	0	0	0	0	0	0	0	0	0	0	0	0	0	0	0	0	0	0	0	0	0	0	0	0	0	0	0	0	0	0	NA	NA	NA	NA	NA	NA	NA	NA	NA	NA	NA
C4B63_258g19	0	0	0	0	0	0	0	0	0	0	0	1	0	1	0	0	0	0	0	0	0	0	0	0	0	0	0	0	0	0	0	0	1	1	1	0	0	0	0	0	0	0	0	0	0	0	0	3	0	1	0	0	0	0	0	0	0	0	0	0	0	0	0	0	0	0	0	0	1	0	0	0	0.16	0	0	0	1	0	0	0	0	0	0	0	0	1	0	0	1	1	36	34.328	36	36	TRUE	0.1007
C4B63_258g20	0	0	0	0	0	0	0	0	0	0	0	0	0	0	0	0	0	0	0	0	0	0	0	0	0	0	0	0	0	0	0	0	0	0	0	0	0	0	0	0	0	0	0	0	0	0	0	0	0	0	0	0	0	0	0	0	0	0	0	0	0	0	0	0	0	0	0	0	0	0	0	0	0	0	0	0	0	0	0	0	0	0	0	0	0	NA	NA	NA	NA	NA	NA	NA	NA	NA	NA	NA
C4B63_258g21	0	3	1	2	3	2	9	6	12	1	1	0	0	2	2	3	2	3	4	1	1	7	5	2	4	4	1	1	0	5	11	8	3	9	8	12	0	4	2	2	2	1	4	2	4	4	3	0	0	2	2	4	4	3	4	1	2	4	3	1	5	5	1	2	0	7	6	6	3	2	2	4	2.84	2	2	3	2	1	4	2	3	4	3	5	3	1.976	0.983	1.071	0.284141	1	0	0.0867	0.0629	0.0629	TRUE	0.0642
C4B63_258g22	0	0	0	0	0	0	0	0	1	0	0	0	0	0	0	0	0	0	0	0	1	0	1	0	0	0	0	0	0	0	0	0	0	0	0	1	0	0	0	0	0	0	0	0	0	0	0	0	0	0	0	0	0	0	0	0	2	0	1	0	0	0	0	0	0	0	0	0	0	0	0	0	0.08	0	0	0	0	0	0	1	0	0	0	0	0	1	0	0	1	1	0	208.363	36	36	TRUE	0.105
C4B63_258g24	0	0	0	0	0	0	0	0	0	0	0	0	0	0	0	0	0	0	0	0	0	0	0	0	0	0	0	0	0	0	0	0	0	0	0	0	0	0	0	0	0	0	0	0	0	0	0	0	0	0	0	0	0	0	0	0	0	0	0	0	0	0	0	0	0	0	0	0	0	0	0	0	0	0	0	0	0	0	0	0	0	0	0	0	0	NA	NA	NA	NA	NA	NA	NA	NA	NA	NA	NA
C4B63_258g25	0	0	0	1	0	0	3	1	3	0	0	0	0	0	0	0	1	0	1	0	0	0	2	1	0	0	1	0	0	0	2	0	0	3	3	5	0	0	0	1	0	0	1	0	1	0	0	0	0	0	0	0	2	0	1	0	0	0	1	1	0	0	1	0	0	0	1	0	0	1	1	2	0.38	0	0	1	0	0	1	0	1	0	0	0	1	1.698	0.764	0.292	0.770161	1	0	4.2359	2.9295	2.9295	TRUE	0.0787
C4B63_258g26	0	0	0	0	0	0	0	0	0	0	0	0	0	0	0	0	1	0	0	0	0	1	0	0	0	0	0	0	0	0	0	0	0	2	1	0	0	0	0	0	0	0	0	0	0	0	0	0	0	0	0	0	2	0	0	0	0	1	0	0	0	0	0	0	0	0	0	0	0	0	0	0	0.09	0	0	0	0	0	1	0	0	0	0	0	0	1	0	0	1	1	0	142.983	36	36	TRUE	0.1206
C4B63_258g27	0	0	0	0	0	0	0	0	0	0	0	0	0	0	0	0	0	0	0	0	0	0	0	0	0	0	0	0	0	0	0	0	0	0	0	0	0	0	0	0	0	0	0	0	0	0	0	0	0	0	0	0	0	0	0	0	0	0	0	0	0	0	0	0	0	0	0	0	0	0	0	0	0	0	0	0	0	0	0	0	0	0	0	0	0	NA	NA	NA	NA	NA	NA	NA	NA	NA	NA	NA
C4B63_258g28	0	0	0	0	0	0	0	0	0	0	0	0	0	0	0	0	0	0	0	0	0	0	0	0	0	0	0	0	0	0	0	0	0	0	0	0	0	0	0	0	0	0	0	0	0	0	0	0	0	0	0	0	0	0	0	0	0	0	0	0	0	0	0	0	0	0	0	0	0	0	0	0	0	0	0	0	0	0	0	0	0	0	0	0	0	NA	NA	NA	NA	NA	NA	NA	NA	NA	NA	NA
C4B63_258g29	0	0	0	0	0	0	0	0	0	0	0	0	0	0	0	0	0	0	0	0	0	0	0	0	0	0	0	0	0	0	0	0	0	0	0	0	0	0	0	0	0	0	0	0	0	0	0	0	0	0	0	0	0	0	0	0	0	0	0	0	0	0	0	0	0	0	0	0	0	0	0	0	0	0	0	0	0	0	0	0	0	0	0	0	0	NA	NA	NA	NA	NA	NA	NA	NA	NA	NA	NA
C4B63_258g30	0	0	0	0	0	0	0	0	0	0	0	0	0	0	0	0	0	0	0	0	0	0	0	0	0	0	0	0	0	0	0	0	0	0	0	0	0	0	0	0	0	0	0	0	0	0	0	0	0	0	0	0	0	0	0	0	0	0	0	0	0	0	0	0	0	0	0	0	0	0	0	0	0	0	0	0	0	0	0	0	0	0	0	0	0	NA	NA	NA	NA	NA	NA	NA	NA	NA	NA	NA
C4B63_258g31	0	0	0	0	1	0	0	0	0	0	0	0	0	0	0	0	0	0	0	0	0	0	0	0	0	0	0	0	0	0	0	0	0	0	0	0	0	0	0	0	1	0	0	0	0	0	0	0	0	0	0	0	0	0	0	0	0	0	0	0	0	0	0	0	0	0	0	0	0	0	0	0	0.02	0	0	0	0	0	0	0	0	0	0	0	0	1	0	0	1	1	0	12584.1	36	36	TRUE	0.06
C4B63_258g32	0	0	0	0	0	0	0	0	0	0	0	0	0	0	0	0	0	0	0	0	0	0	0	0	0	0	0	0	0	0	0	0	0	1	2	0	0	0	0	0	0	0	0	0	0	0	0	0	0	0	0	0	0	0	0	0	0	0	0	0	0	0	0	0	0	0	0	0	0	0	1	0	0.02	0	0	0	0	0	0	0	0	0	0	0	0	1	0	0	1	1	0	10234.3	36	36	TRUE	0.0004
C4B63_258g33	0	0	0	0	0	0	0	0	0	0	0	0	0	0	0	0	0	0	0	0	0	0	0	0	0	0	0	0	0	0	0	0	0	0	0	0	0	0	0	0	0	0	0	0	0	0	0	0	0	0	0	0	0	0	0	0	0	0	0	0	0	0	0	0	0	0	0	0	0	0	0	0	0	0	0	0	0	0	0	0	0	0	0	0	0	NA	NA	NA	NA	NA	NA	NA	NA	NA	NA	NA
C4B63_259g10	0	1	0	1	1	1	2	3	3	0	0	0	0	0	0	0	0	0	0	0	1	2	4	0	0	0	0	0	0	1	0	1	2	13	10	5	0	1	0	1	1	1	1	1	1	0	0	0	0	0	0	0	0	0	0	0	2	1	2	0	0	0	0	0	0	1	0	1	2	3	3	2	0.62	0	1	1	0	0	0	1	1	0	0	1	3	0.448	-1.159	-0.593	0.553087	1	0	1.4474	0.754	0.754	TRUE	0.0475
C4B63_259g12	0	0	0	0	1	0	0	3	1	0	0	1	0	1	1	0	0	0	0	0	1	1	1	0	0	0	0	0	0	1	0	0	0	0	0	0	0	0	0	0	1	0	0	1	0	0	0	3	0	1	1	0	0	0	0	0	2	1	1	0	0	0	0	0	0	1	0	0	0	0	0	0	0.32	0	0	0	1	1	0	1	1	0	0	0	0	1	0	0	1	1	0	6.4126	8.9699	8.9699	TRUE	0.1254
C4B63_259g13	0	0	0	0	1	1	0	0	0	1	0	0	0	0	0	0	0	0	0	1	0	1	0	1	0	0	0	0	0	0	0	1	3	0	0	1	0	0	0	0	1	1	0	0	0	4	0	0	0	0	0	0	0	0	0	1	0	1	0	1	0	0	0	0	0	0	0	1	3	0	0	0	0.3	0	1	0	1	0	0	0	1	0	0	1	0	1	0	0	1	1	0	7.2028	13.0947	13.0947	TRUE	0.0294
C4B63_259g135c	0	0	0	0	0	0	0	2	3	0	2	0	1	1	0	0	0	1	1	0	1	1	4	0	0	2	0	0	0	0	2	2	3	6	3	2	0	0	0	0	0	0	0	1	1	0	6	0	1	1	0	0	0	1	1	0	2	1	2	0	0	3	0	0	0	0	1	1	3	1	1	1	0.76	0	0	1	2	1	0	1	1	1	0	2	1	3.182	1.67	0.895	0.37053	1	0	0.9564	0.762	0.762	TRUE	0.2017
C4B63_259g14	2	0	0	0	1	1	3	2	0	0	0	1	2	0	2	0	0	0	0	0	1	0	1	1	2	1	0	0	1	2	0	2	1	2	1	1	3	0	0	0	1	1	1	1	0	0	0	3	2	0	2	0	0	0	0	0	2	0	1	1	3	1	0	0	2	3	0	1	1	0	0	0	0.8	1	1	1	1	1	0	1	1	1	2	1	0	1.272	0.347	0.22	0.826146	1	0	0.8577	0.5608	0.5608	TRUE	0.0543
C4B63_259g15	2	1	0	2	0	0	4	6	5	0	0	0	0	1	0	0	0	2	0	0	1	2	2	1	0	0	0	0	1	2	1	1	0	2	5	1	3	1	0	2	0	0	2	2	2	0	0	0	0	1	0	0	0	2	0	0	2	1	1	1	0	0	0	0	2	3	1	1	0	0	1	0	0.75	1	1	2	0	0	1	1	1	0	2	1	0	0.16	-2.646	-1.617	0.105847	0.975103	0	0.9621	0.4323	0.4323	TRUE	0.0415
C4B63_259g16	0	0	0	0	0	0	0	0	0	1	0	0	0	0	1	0	0	0	0	0	0	0	0	0	0	3	0	0	0	0	0	0	0	0	0	0	0	0	0	0	0	0	0	0	0	4	0	0	0	0	1	0	0	0	0	0	0	0	0	0	0	4	0	0	0	0	0	0	0	0	0	0	0.25	0	0	0	1	0	0	0	0	1	0	0	0	4.838	2.274	0.315	0.752453	1	36	11.8388	36	36	TRUE	0.2404
C4B63_259g18	0	3	1	5	4	4	16	16	20	1	4	2	8	7	8	3	1	4	5	3	2	5	8	12	5	7	3	1	1	2	13	16	3	19	21	14	0	4	2	4	3	3	6	5	6	4	12	6	9	8	9	4	2	5	5	4	3	3	5	7	6	9	4	2	2	3	8	12	3	4	5	5	5.06	2	3	6	7	9	4	4	5	6	2	8	5	3.287	1.717	2.057	0.0397231	0.720345	0	0.04	0.0263	0.0263	TRUE	0.0413
C4B63_259g20	1	0	1	3	3	2	2	3	3	1	0	1	1	1	1	0	1	1	1	0	1	0	0	0	0	1	2	0	2	2	2	0	1	4	0	2	2	0	2	3	2	1	1	1	1	4	0	3	1	1	1	0	2	1	1	0	2	0	0	0	0	1	3	0	3	3	1	0	1	1	0	1	1.16	1	2	1	2	1	1	1	0	1	2	1	1	1.307	0.386	0.274	0.78401	1	0	0.4169	0.1862	0.1862	TRUE	0.0276
C4B63_259g21	0	0	0	0	0	0	1	0	0	0	0	0	0	0	0	0	0	0	0	0	0	0	2	0	0	0	0	0	0	0	1	0	1	0	1	0	0	0	0	0	0	0	0	0	0	0	0	0	0	0	0	0	0	0	0	0	0	0	1	0	0	0	0	0	0	0	1	0	1	0	0	0	0.09	0	0	0	0	0	0	0	0	0	0	1	0	1	0	0	1	1	0	134.254	36	36	TRUE	0.0281
C4B63_259g22	0	0	0	0	0	0	0	0	0	0	0	0	0	0	1	0	0	1	0	0	0	1	2	0	0	0	1	0	0	0	0	0	0	1	2	0	0	0	0	0	0	0	0	0	0	0	0	0	0	0	1	0	0	1	0	0	0	1	1	0	0	0	1	0	0	0	0	0	0	0	1	0	0.17	0	0	0	0	0	0	0	1	0	0	0	0	1.698	0.764	0.105	0.916183	1	0	28.2817	36	36	TRUE	0.0132
C4B63_259g24	0	0	0	0	0	0	0	0	0	0	0	0	0	0	0	0	0	0	1	0	0	0	0	0	1	0	0	0	0	1	0	1	1	0	1	0	0	0	0	0	0	0	0	0	0	0	0	0	0	0	0	0	0	0	1	0	0	0	0	0	1	0	0	0	0	1	0	1	1	0	0	0	0.15	0	0	0	0	0	0	0	0	0	0	1	0	1.698	0.764	0.105	0.916178	1	0	35.6259	36	36	TRUE	0.0656
C4B63_259g25	0	0	0	0	0	0	0	0	0	0	0	0	0	0	0	0	0	0	0	0	0	0	0	0	0	0	0	0	0	0	0	0	0	0	0	0	0	0	0	0	0	0	0	0	0	0	0	0	0	0	0	0	0	0	0	0	0	0	0	0	0	0	0	0	0	0	0	0	0	0	0	0	0	0	0	0	0	0	0	0	0	0	0	0	0	NA	NA	NA	NA	NA	NA	NA	NA	NA	NA	NA
C4B63_259g8	0	0	0	0	0	0	0	1	0	0	0	0	1	2	2	0	0	0	1	1	1	1	0	0	1	0	0	0	0	0	0	0	0	0	0	2	0	0	0	0	0	0	0	0	0	0	0	0	1	2	2	0	0	0	1	1	2	1	0	0	1	0	0	0	0	0	0	0	0	0	0	1	0.34	0	0	0	0	2	0	1	0	0	0	0	0	1.698	0.764	0.202	0.840223	1	0	5.5571	8.3528	8.3528	TRUE	0.1624
C4B63_259g9	0	0	0	0	0	1	0	2	0	0	0	0	0	1	0	0	0	0	0	0	0	0	1	0	0	0	0	0	0	0	0	1	0	0	2	1	0	0	0	0	0	1	0	1	0	0	0	0	0	1	0	0	0	0	0	0	0	0	1	0	0	0	0	0	0	0	0	1	0	0	1	0	0.13	0	0	0	0	0	0	0	0	0	0	0	0	1	0	0	1	1	0	56.0523	36	36	TRUE	0.1623
C4B63_259g93c	1	0	0	2	0	1	0	0	0	0	0	1	1	0	0	1	0	0	0	1	0	0	1	0	0	0	0	0	1	1	1	1	4	0	1	2	2	0	0	2	0	1	0	0	0	0	0	3	1	0	0	1	0	0	0	1	0	0	1	0	0	0	0	0	2	1	1	1	3	0	0	1	0.57	1	1	0	1	0	0	0	0	0	1	2	0	0.448	-1.159	-0.522	0.601586	1	0	1.7464	1.5541	1.5541	TRUE	0.0591
C4B63_25g104	2	2	8	9	6	7	10	9	20	3	0	0	2	8	6	1	2	5	8	4	5	4	6	6	6	1	2	1	4	7	13	10	8	30	18	17	3	3	12	8	4	5	4	3	6	11	0	0	2	9	7	1	4	6	9	5	8	2	4	3	8	1	3	2	7	9	8	7	7	7	5	6	5.23	6	6	4	4	6	4	7	3	4	6	7	6	0.653	-0.615	-0.914	0.360718	1	0.0244	0.0383	0.0345	0.0345	TRUE	0.1968
C4B63_25g105	10	16	4	11	21	24	47	65	53	0	5	4	11	17	16	6	17	28	14	12	8	37	31	33	16	11	14	3	11	14	16	20	20	70	53	43	16	22	6	10	15	17	19	21	17	0	15	13	12	19	18	9	34	32	15	14	12	19	19	19	20	15	19	7	19	19	9	15	17	16	14	14	16.05	15	14	19	9	16	25	14	19	18	15	14	15	1.197	0.26	0.708	0.479239	1	0.0068	0.011	0.0103	0.0103	TRUE	0.1156
C4B63_25g106	1	1	4	8	2	8	7	4	8	2	2	1	4	4	0	2	0	4	8	4	1	6	4	4	3	4	0	0	3	2	10	7	6	12	13	8	2	1	6	7	1	6	3	1	3	7	6	3	5	4	0	3	0	5	9	5	2	3	2	2	4	5	0	0	5	3	6	5	5	3	3	3	3.54	3	5	2	5	3	3	5	2	3	3	5	3	1.018	0.025	0.03	0.975904	1	0	0.063	0.0486	0.0486	TRUE	0.0346
C4B63_25g107	3	2	4	19	24	31	96	92	90	7	2	0	9	6	8	2	3	8	14	16	13	51	42	50	8	9	7	7	7	7	11	21	10	210	189	148	5	3	6	16	17	22	38	30	29	25	6	0	10	7	9	3	6	9	15	19	20	27	25	29	10	12	9	17	12	9	6	16	9	47	49	48	17.26	5	18	32	10	9	6	18	27	10	13	10	48	2.331	1.221	2.137	0.0326117	0.680403	0	0.0103	0.0062	0.0062	TRUE	0.2339
C4B63_25g110	0	0	2	2	5	3	3	3	2	1	3	0	1	2	4	1	0	0	0	3	2	7	4	4	1	2	1	0	3	4	6	2	3	10	13	7	0	0	3	2	3	2	1	1	1	4	9	0	1	2	5	1	0	0	0	4	3	4	2	2	1	3	1	0	5	5	3	1	3	2	3	2	2.27	1	2	1	4	3	0	2	3	2	3	2	2	1.747	0.805	0.626	0.530989	1	0	0.1236	0.0658	0.0658	TRUE	0.0407
C4B63_25g111	2	2	2	1	4	6	10	19	12	4	2	3	1	2	3	0	3	3	2	1	0	11	4	8	5	2	5	2	3	3	11	17	7	24	21	12	3	3	3	1	3	4	4	6	4	15	6	10	1	2	3	0	6	3	2	1	0	6	2	5	6	3	7	5	5	4	6	13	6	5	5	4	4.53	3	3	5	10	2	3	1	4	5	5	8	5	1.747	0.805	1.07	0.284504	1	0	0.0457	0.0328	0.0328	TRUE	0.0368
C4B63_25g112	5	14	8	20	34	30	66	66	62	3	11	7	14	17	14	13	6	4	14	16	15	36	30	34	8	6	12	7	7	8	24	16	18	67	71	46	8	19	12	17	24	21	26	22	20	11	33	23	16	19	16	19	12	5	15	19	23	19	18	20	10	8	16	17	12	11	14	12	15	15	18	15	16.67	13	21	23	22	17	12	19	19	11	13	14	16	0.844	-0.245	-0.601	0.548062	1	0	0.0107	0.007	0.007	TRUE	0.0455
C4B63_25g113	4	6	2	15	17	12	29	40	28	2	4	2	12	9	6	13	9	8	7	7	7	22	20	13	8	6	8	4	4	11	7	6	7	79	74	66	7	8	3	13	12	8	11	13	9	7	12	6	14	10	7	19	18	9	8	8	11	12	12	8	10	8	11	10	7	15	4	4	6	18	19	21	10.51	6	11	11	8	10	15	9	11	10	11	5	19	1.604	0.682	1.281	0.200086	1	0	0.0171	0.0108	0.0108	TRUE	0.0953
C4B63_25g114	4	8	1	7	15	8	17	23	19	1	4	1	8	4	3	5	7	7	3	5	4	10	7	13	5	5	10	2	3	3	13	4	8	29	26	25	7	11	2	6	10	6	7	8	6	4	12	3	9	4	3	7	14	8	3	6	6	5	4	8	6	7	13	5	5	4	8	3	7	7	7	8	6.62	7	7	7	6	5	10	5	6	9	5	6	7	1.35	0.433	0.802	0.422811	1	0	0.029	0.0194	0.0194	TRUE	0.0444
C4B63_25g115	4	7	5	10	7	14	15	13	19	2	5	4	9	9	3	6	5	6	15	3	5	12	8	11	6	6	5	2	5	3	11	14	9	17	15	11	7	10	8	9	5	10	6	4	6	7	15	13	10	10	3	9	10	7	16	4	8	6	5	6	8	8	7	5	9	4	6	10	8	4	4	4	7.47	8	8	5	12	8	9	9	6	8	6	8	4	0.93	-0.105	-0.199	0.84264	1	0	0.0251	0.0177	0.0177	TRUE	0.0691
C4B63_25g116	1	2	4	6	2	7	5	6	5	1	0	0	1	1	0	3	0	0	2	2	3	2	3	2	1	3	2	1	0	1	3	0	4	13	9	10	2	3	6	5	1	5	2	2	2	4	0	0	1	1	0	4	0	0	2	2	5	1	2	1	1	4	3	2	0	1	2	0	3	3	2	3	2.13	4	4	2	1	1	1	3	1	3	1	2	3	0.75	-0.415	-0.479	0.632169	1	0	0.1372	0.0765	0.0765	TRUE	0.1396
C4B63_25g117	5	2	4	10	11	8	6	8	11	2	1	2	4	4	6	2	2	1	4	2	3	7	4	6	3	7	5	2	1	4	12	7	4	11	6	8	8	3	6	9	8	6	2	3	4	7	3	6	5	4	7	3	4	1	4	2	5	4	2	3	4	9	7	5	2	5	7	5	3	2	2	3	4.54	6	8	3	5	5	3	4	3	7	4	5	2	1.19	0.251	0.418	0.676207	1	0	0.0456	0.0248	0.0248	TRUE	0.0301
C4B63_25g118	4	1	2	5	8	3	6	9	5	2	6	1	3	0	4	3	2	1	3	2	4	1	4	1	2	8	2	0	3	0	15	10	4	5	7	5	7	1	3	4	6	2	2	3	2	7	18	3	3	0	5	4	4	1	3	2	6	1	2	1	3	11	3	0	5	0	9	7	3	1	2	2	3.79	4	4	2	9	3	3	4	1	6	2	6	2	1.493	0.578	0.768	0.442346	1	0.1083	0.0574	0.0706	0.0706	TRUE	0.082
C4B63_25g120	1	1	1	2	4	3	5	7	2	1	2	0	1	0	1	2	0	0	2	0	0	4	2	5	2	0	2	0	1	1	3	1	5	8	8	7	2	1	2	2	3	2	2	2	1	4	6	0	1	0	1	3	0	0	2	0	0	2	1	3	3	0	3	0	2	1	2	1	4	2	2	2	1.68	2	2	2	3	1	1	1	2	2	1	2	2	1.164	0.219	0.188	0.85109	1	0	0.2084	0.1045	0.1045	TRUE	0.0522
C4B63_25g121	0	0	1	1	3	1	1	4	1	0	1	2	2	2	2	0	0	0	1	2	2	1	2	2	1	0	1	1	1	1	3	1	2	5	3	4	0	0	2	1	2	1	0	1	0	0	3	6	2	2	2	0	0	0	1	2	3	1	1	1	1	0	1	2	2	1	2	1	2	1	1	1	1.34	1	1	0	3	2	0	2	1	1	2	2	1	1.621	0.697	0.432	0.665842	1	0	0.317	0.1245	0.1245	TRUE	0.018
C4B63_25g133	0	0	0	0	0	0	0	0	0	0	0	0	0	0	0	0	0	0	0	0	0	0	0	0	0	0	0	0	0	0	0	0	0	0	0	0	0	0	0	0	0	0	0	0	0	0	0	0	0	0	0	0	0	0	0	0	0	0	0	0	0	0	0	0	0	0	0	0	0	0	0	0	0	0	0	0	0	0	0	0	0	0	0	0	0	NA	NA	NA	NA	NA	NA	NA	NA	NA	NA	NA
C4B63_25g134	2	0	0	1	0	1	2	1	2	0	0	1	1	2	1	2	0	0	0	0	1	2	2	0	0	1	2	1	0	0	2	0	3	3	4	1	3	0	0	1	0	1	1	0	1	0	0	3	1	2	1	3	0	0	0	0	2	1	1	0	0	1	3	2	0	0	1	0	3	1	1	0	0.93	1	1	1	1	1	1	1	1	1	1	1	1	1.296	0.374	0.251	0.801837	1	0	0.6416	0.3668	0.3668	TRUE	0.0692
C4B63_25g135	0	1	0	0	0	2	2	2	2	0	0	0	0	2	1	1	0	0	1	0	0	3	0	1	0	0	0	1	1	0	1	0	1	5	4	1	0	1	0	0	0	1	1	1	1	0	0	0	0	2	1	1	0	0	1	0	0	2	0	1	0	0	0	2	2	0	1	0	1	1	1	0	0.58	0	0	1	0	1	0	0	1	0	1	1	1	0.448	-1.159	-0.591	0.554367	1	0	1.6465	0.7718	0.7718	TRUE	0.0376
C4B63_25g136	2	2	2	0	2	3	5	4	4	2	0	0	0	0	3	0	0	2	2	2	0	3	2	1	2	0	3	1	1	1	5	3	0	7	5	3	3	3	3	0	1	2	2	1	1	7	0	0	0	0	3	0	0	2	2	2	0	2	1	1	3	0	4	2	2	1	3	2	0	2	1	1	1.64	3	1	1	2	1	1	1	1	2	2	2	1	0.727	-0.459	-0.475	0.634617	1	0	0.2171	0.1231	0.1231	TRUE	0.1206
C4B63_25g137	0	0	0	0	0	1	0	0	0	1	0	0	0	0	0	0	0	0	0	0	0	0	1	1	1	0	1	1	0	0	0	0	0	1	0	2	0	0	0	0	0	1	0	0	0	4	0	0	0	0	0	0	0	0	0	0	0	0	1	1	1	0	1	2	0	0	0	0	0	0	0	1	0.32	0	0	0	1	0	0	0	1	1	1	0	0	3.132	1.647	0.37	0.711638	1	0	6.5198	12.5516	12.5516	TRUE	0.1269
C4B63_25g140	0	0	0	1	0	1	8	6	4	0	0	0	0	1	0	0	0	2	0	0	1	1	2	1	0	0	0	0	0	0	0	0	1	12	9	3	0	0	0	1	0	1	3	2	1	0	0	0	0	1	0	0	0	2	0	0	2	1	1	1	0	0	0	0	0	0	0	0	1	3	2	1	0.61	0	1	2	0	0	1	1	1	0	0	0	2	1	0	0	1	1	0	1.4757	0.7703	0.7703	TRUE	0.0886
C4B63_25g1482c	2	0	1	4	5	6	7	12	10	1	3	1	4	8	4	7	1	3	7	2	2	6	18	4	5	3	5	6	7	6	10	12	11	30	29	23	3	0	2	3	3	4	3	4	3	4	9	3	5	9	5	10	2	3	8	2	3	3	11	2	6	4	7	15	12	8	6	9	9	7	7	7	5.63	2	3	3	5	6	5	4	5	6	12	8	7	3.779	1.918	2.019	0.0434383	0.741762	0	0.0351	0.0357	0.0357	TRUE	0.2002
C4B63_25g1526c	2	0	1	2	1	0	1	1	1	1	0	1	1	0	0	0	0	0	2	3	0	1	2	0	2	3	0	1	1	0	8	2	2	1	2	2	3	0	2	2	1	0	0	0	0	4	0	3	1	0	0	0	0	0	2	4	0	1	1	0	3	4	0	2	2	0	5	1	2	0	1	1	1.22	2	1	0	2	0	0	2	1	2	1	3	1	1.435	0.521	0.429	0.667786	1	0	0.3826	0.2671	0.2671	TRUE	0.0378
C4B63_25g160	0	0	0	0	0	0	0	0	0	0	0	0	0	0	0	0	0	0	0	0	0	0	0	0	0	0	0	0	0	0	0	0	0	0	0	0	0	0	0	0	0	0	0	0	0	0	0	0	0	0	0	0	0	0	0	0	0	0	0	0	0	0	0	0	0	0	0	0	0	0	0	0	0	0	0	0	0	0	0	0	0	0	0	0	0	NA	NA	NA	NA	NA	NA	NA	NA	NA	NA	NA
C4B63_25g161	0	2	1	0	2	1	7	5	6	0	0	2	1	0	2	0	1	2	2	0	1	4	6	5	0	1	1	0	0	0	0	0	0	2	7	3	0	3	2	0	1	1	3	2	2	0	0	6	1	0	2	0	2	2	2	0	2	2	4	3	0	1	1	0	0	0	0	0	0	0	2	1	1.25	2	1	2	2	1	1	1	3	1	0	0	1	0.59	-0.762	-0.539	0.589783	1	0	0.3609	0.1865	0.1865	TRUE	0.1018
C4B63_25g183	2	1	6	5	5	3	2	3	2	0	0	0	2	1	3	0	3	2	3	1	2	6	9	1	3	0	3	1	2	3	6	7	5	8	7	11	3	1	9	4	3	2	1	1	1	0	0	0	2	1	3	0	6	2	3	1	3	3	5	1	4	0	4	2	3	4	3	5	4	2	2	4	2.67	4	3	1	0	2	3	2	3	3	3	4	3	0.578	-0.79	-0.946	0.34397	1	0	0.0952	0.0861	0.0861	TRUE	0.0437
C4B63_25g184	1	6	2	5	5	4	4	7	5	1	3	3	3	1	2	3	0	4	1	1	5	6	1	3	1	3	1	0	3	2	20	5	3	15	21	12	2	8	3	4	3	3	2	2	2	4	9	10	3	1	2	4	0	5	1	1	8	3	1	2	1	4	1	0	5	3	12	4	3	3	5	4	3.55	4	3	2	8	2	3	3	2	2	3	6	4	0.492	-1.025	-1.168	0.242736	1	0	0.0629	0.086	0.086	TRUE	0.0921
C4B63_25g185	22	29	22	32	61	64	107	138	127	1	6	8	25	11	37	17	11	16	31	27	20	69	57	62	14	19	11	2	8	10	37	27	14	93	110	86	36	39	34	28	42	45	42	45	41	4	18	26	28	12	43	25	22	18	34	32	31	36	35	36	18	26	15	5	14	14	21	20	12	21	28	28	27.05	36	38	43	16	28	22	32	36	20	11	18	26	0.528	-0.922	-3.071	0.0021318	0.171154	0.0166	0.0074	0.0103	0.0103	TRUE	0.0404
C4B63_25g186	8	13	11	26	22	34	41	60	50	3	6	5	9	12	14	3	3	5	24	17	8	28	31	34	9	9	9	2	4	12	14	11	11	49	51	41	13	18	17	22	15	24	16	20	16	11	18	16	10	13	16	4	6	6	26	20	12	15	19	20	11	12	12	5	7	16	8	8	9	11	13	13	13.92	16	20	17	15	13	5	19	18	12	9	8	12	0.738	-0.438	-1.117	0.263922	1	0	0.0127	0.0081	0.0081	TRUE	0.0757
C4B63_25g188	8	11	11	7	17	9	28	35	44	3	2	6	20	17	24	8	14	19	13	10	9	36	17	27	12	17	11	4	5	9	18	12	11	29	35	29	13	15	17	6	12	6	11	12	14	11	6	19	23	19	28	12	28	22	14	12	14	19	10	16	15	23	15	10	9	12	10	9	9	7	9	9	13.75	15	8	12	12	23	21	13	15	18	10	9	8	1.167	0.222	0.604	0.546086	1	0	0.0128	0.0102	0.0102	TRUE	0.043
C4B63_25g189	5	11	13	28	47	26	76	117	87	5	3	4	18	20	17	11	4	17	13	17	9	55	42	53	8	19	12	2	8	14	42	29	25	138	90	88	8	15	20	24	33	18	30	38	28	18	9	13	20	22	20	16	8	20	14	20	14	29	25	31	10	26	16	5	14	19	24	22	21	31	23	29	20.38	14	25	32	13	21	15	16	28	17	13	22	28	1.178	0.237	0.631	0.528227	1	0.0141	0.009	0.0113	0.0113	TRUE	0.0696
C4B63_25g192	5	17	8	13	18	18	63	76	76	2	7	3	16	8	15	10	6	22	15	17	9	43	33	38	13	10	12	3	14	23	12	13	13	134	123	99	8	23	12	11	12	13	25	25	24	7	21	10	18	9	17	15	12	25	16	20	14	22	20	22	17	14	16	7	24	31	7	10	11	30	32	32	17.62	14	12	25	13	15	17	17	21	16	21	9	31	1.022	0.031	0.085	0.932215	1	0	0.0102	0.0057	0.0057	TRUE	0.0619
C4B63_25g194	60	71	63	81	121	106	366	368	415	10	14	14	65	56	72	45	24	54	55	50	41	161	118	136	51	35	34	20	18	28	87	77	65	219	193	192	99	97	98	70	84	74	145	121	133	36	42	45	73	62	83	67	48	62	60	60	63	84	72	78	65	47	46	48	31	38	50	57	56	50	50	62	68.23	98	76	133	41	73	59	61	78	53	39	54	54	0.54	-0.888	-4.856	1.19984e-06	0.000405136	0	0.0047	0.0038	0.0038	TRUE	0.0502
C4B63_25g196	3	3	3	4	12	9	11	14	14	0	2	2	2	6	4	1	2	9	6	7	4	12	9	5	6	5	1	0	2	3	5	5	8	19	9	13	5	4	5	3	8	6	4	5	4	0	6	6	2	7	5	1	4	10	7	8	6	6	5	3	8	7	1	0	3	4	3	4	7	4	2	4	4.73	5	6	4	4	5	5	7	5	5	2	5	3	1.164	0.219	0.326	0.744138	1	0	0.0434	0.0332	0.0332	TRUE	0.1137
C4B63_25g201	14	9	13	10	12	17	57	74	86	1	3	5	9	7	10	12	10	18	10	6	6	49	48	63	10	8	5	9	8	16	10	27	17	139	127	88	23	12	20	9	8	12	23	24	28	4	9	16	10	8	12	18	20	21	11	7	9	26	29	36	13	11	7	22	14	22	6	20	15	31	33	29	17.07	18	10	25	10	10	20	9	30	10	19	14	31	0.557	-0.843	-2.101	0.0356187	0.697734	0	0.0104	0.0093	0.0093	TRUE	0.1364
C4B63_25g202	4	3	1	11	11	9	47	80	73	1	4	0	1	2	6	5	2	6	6	9	3	34	22	26	5	6	1	4	4	4	8	8	4	68	80	50	7	4	2	10	8	6	19	26	23	4	12	0	1	2	7	7	4	7	7	11	5	18	13	15	6	8	1	10	7	5	5	6	3	15	21	16	8.89	4	8	23	5	3	6	8	15	5	7	5	17	1.311	0.391	0.58	0.562125	1	0.0074	0.0206	0.0148	0.0148	TRUE	0.1383
C4B63_25g203	5	3	0	7	11	6	43	58	49	1	0	0	5	4	5	7	3	6	6	6	2	24	37	10	1	1	9	2	6	10	6	4	8	62	69	52	8	4	0	6	8	4	17	19	16	4	0	0	6	4	6	10	6	7	7	7	3	13	22	6	1	1	12	5	10	14	3	3	7	14	18	17	7.99	4	6	17	1	5	8	6	14	5	10	4	16	1.203	0.266	0.372	0.709802	1	0.0824	0.0232	0.0462	0.0462	TRUE	0.0835
C4B63_25g205	1	1	0	5	3	7	12	6	11	1	1	3	3	3	8	6	1	3	6	9	2	13	3	5	3	3	4	0	1	1	12	11	9	12	15	3	2	1	0	4	2	5	5	2	4	4	3	10	3	3	9	9	2	3	7	11	3	7	2	3	4	4	5	0	2	1	7	8	8	3	4	1	4.16	1	4	4	6	5	5	7	4	4	1	8	3	4.376	2.13	1.843	0.0653083	0.86211	0	0.0509	0.0617	0.0617	TRUE	0.028
C4B63_25g206	1	3	5	20	19	11	35	48	45	2	5	1	9	11	13	9	4	15	9	14	7	25	35	31	5	5	5	13	12	14	33	19	13	124	107	82	2	4	8	17	13	8	14	16	14	7	15	3	10	12	15	13	8	17	10	17	11	13	21	18	6	7	7	31	21	19	19	14	11	28	27	27	14	5	13	15	8	12	13	13	17	7	24	15	27	1.458	0.544	0.88	0.378785	1	0	0.0126	0.0083	0.0083	TRUE	0.0857
C4B63_25g207	2	8	7	7	10	9	27	26	33	2	2	2	7	4	1	3	2	6	4	6	5	15	10	11	7	4	7	1	6	4	18	13	18	59	47	32	3	11	11	6	7	6	11	9	11	7	6	6	8	4	1	4	4	7	4	7	8	8	6	6	9	5	9	2	10	5	10	10	15	13	12	10	7.65	8	6	10	6	4	5	6	7	8	6	12	12	0.927	-0.109	-0.215	0.82973	1	0	0.0244	0.0131	0.0131	TRUE	0.0722
C4B63_25g209	1	4	1	5	3	2	3	3	5	5	0	0	3	1	1	1	2	1	3	2	2	7	4	3	3	3	2	1	1	1	3	4	4	16	9	9	2	5	2	4	2	1	1	1	2	18	0	0	3	1	1	1	4	1	3	2	3	4	2	2	4	4	3	2	2	1	2	3	3	4	2	3	2.78	3	2	1	6	2	2	3	3	4	2	3	3	1.171	0.228	0.276	0.782766	1	0	0.0892	0.0551	0.0551	TRUE	0.3929
C4B63_25g210	5	4	5	5	8	10	11	10	16	4	1	3	2	6	6	3	1	4	2	9	5	14	7	8	2	0	5	1	1	7	7	8	3	23	19	21	8	5	8	4	6	7	4	3	5	15	3	10	2	7	7	4	2	5	2	11	8	7	4	5	3	0	7	2	2	9	4	6	3	5	5	7	5.4	7	6	4	9	5	4	7	5	3	4	4	6	0.437	-1.196	-1.718	0.0858825	0.933073	0	0.037	0.028	0.028	TRUE	0.0447
C4B63_25g212	4	9	8	8	11	19	31	33	42	3	2	8	12	12	13	2	2	2	10	7	9	19	19	13	6	9	4	1	4	10	17	7	7	73	51	49	7	12	12	7	8	13	12	11	13	11	6	26	14	13	15	3	4	2	11	8	14	10	12	8	8	12	5	2	7	14	10	5	6	17	13	16	10.17	10	9	12	14	14	3	11	10	8	8	7	15	0.792	-0.336	-0.708	0.478811	1	0	0.0177	0.0118	0.0118	TRUE	0.0716
C4B63_25g213	18	21	14	29	36	34	86	81	91	2	8	8	20	17	15	15	7	13	16	18	14	68	44	41	11	16	11	7	13	15	41	22	24	147	109	87	30	29	22	25	25	24	34	27	29	7	24	26	23	19	17	22	14	15	18	21	22	36	27	24	14	22	15	17	22	20	24	16	21	33	28	28	22.7	27	25	30	19	20	17	20	29	17	20	20	30	0.627	-0.673	-2.104	0.0353603	0.695872	0	0.0083	0.0059	0.0059	TRUE	0.0892
C4B63_25g214	1	0	0	2	4	7	4	3	6	2	1	0	2	0	2	1	1	0	4	2	2	4	1	1	0	0	2	1	1	3	2	3	2	12	7	9	2	0	0	2	3	5	2	1	2	7	3	0	2	0	2	1	2	0	4	2	3	2	1	1	0	0	3	2	2	4	1	2	2	3	2	3	1.95	1	3	2	3	1	1	3	1	1	3	2	3	1.623	0.699	0.439	0.660756	1	0	0.1589	0.0795	0.0795	TRUE	0.0443
C4B63_25g215	3	6	7	6	5	4	10	20	12	3	0	7	5	5	4	1	0	6	4	0	2	7	7	5	3	8	2	0	2	5	10	5	5	12	14	7	5	8	11	5	3	3	4	7	4	11	0	23	6	6	5	1	0	7	4	0	3	4	4	3	4	11	3	0	3	7	6	4	4	3	4	2	4.88	8	4	5	11	6	3	2	4	6	3	5	3	0.712	-0.49	-0.836	0.403353	1	0.0268	0.0417	0.0384	0.0384	TRUE	0.0109
C4B63_25g216	4	1	4	2	7	6	10	11	16	0	2	1	1	1	1	2	2	4	2	1	4	1	5	9	2	4	4	0	1	1	10	2	3	5	9	10	7	1	6	2	5	4	4	4	5	0	6	3	1	1	1	3	4	5	2	1	6	1	3	5	3	5	5	0	2	1	6	1	3	1	2	3	3.14	5	4	4	3	1	4	3	3	4	1	3	2	0.965	-0.051	-0.069	0.945089	1	0	0.0746	0.0777	0.0777	TRUE	0.0334
C4B63_25g217	7	13	2	11	11	20	41	56	45	1	6	3	9	14	12	1	5	15	10	4	5	35	31	18	7	10	5	6	9	6	16	13	10	77	62	68	12	18	3	10	8	14	16	18	14	4	18	10	10	15	14	1	10	17	11	5	8	18	19	10	9	14	7	15	16	8	9	10	9	17	16	22	12.03	11	11	16	11	13	9	8	16	10	13	9	18	0.878	-0.188	-0.405	0.685797	1	0.0291	0.0148	0.0187	0.0187	TRUE	0.061
C4B63_25g218	4	5	5	10	14	10	12	14	23	2	1	2	4	8	12	2	2	2	3	5	2	5	1	9	4	6	4	0	3	7	6	7	3	21	15	9	7	7	8	9	10	7	5	5	7	7	3	6	5	9	14	3	4	2	3	6	3	3	1	5	5	8	5	0	5	9	3	5	3	5	4	3	5.36	7	9	6	5	9	3	4	3	6	5	4	4	0.875	-0.193	-0.332	0.739589	1	0	0.0372	0.0286	0.0286	TRUE	0.0331
C4B63_25g219	2	0	6	4	11	7	9	15	14	1	2	0	3	4	7	5	1	4	3	7	4	1	9	2	2	3	0	1	2	2	5	2	9	20	10	8	3	0	9	3	8	5	4	5	4	4	6	0	3	4	8	7	2	5	3	8	6	1	5	1	3	4	0	2	3	3	3	1	8	5	3	3	3.97	4	5	4	3	5	5	6	2	2	3	4	4	0.541	-0.885	-0.993	0.320554	1	0.1463	0.054	0.0865	0.0865	TRUE	0.0759
C4B63_25g220	6	12	11	12	20	22	31	64	75	5	1	4	23	15	14	12	6	9	10	8	8	26	22	28	11	8	11	4	8	9	43	9	21	80	63	65	10	16	17	10	14	15	12	21	24	18	3	13	26	17	16	18	12	10	11	10	12	14	13	16	14	11	15	10	14	12	25	7	18	18	16	21	14.7	14	13	19	11	20	13	11	14	13	12	17	18	0.906	-0.142	-0.336	0.7368	1	0	0.012	0.0262	0.0262	TRUE	0.0588
C4B63_25g221	9	7	10	13	17	19	42	60	58	2	1	3	7	10	7	12	8	17	13	5	4	37	29	34	14	8	10	10	13	24	20	10	14	86	79	58	15	10	16	11	12	13	17	20	19	7	3	10	8	11	8	18	16	20	14	6	6	19	18	20	18	11	13	24	22	33	12	7	12	19	20	19	14.59	14	12	19	7	9	18	9	19	14	26	10	19	1.075	0.104	0.267	0.789591	1	0	0.0121	0.0059	0.0059	TRUE	0.159
C4B63_25g223	1	2	1	4	15	6	8	4	7	0	4	0	3	2	3	3	2	4	1	5	4	4	3	7	2	0	7	1	1	2	4	3	6	10	10	6	2	3	2	3	10	4	3	1	2	0	12	0	3	2	3	4	4	5	1	6	6	2	2	4	3	0	9	2	2	3	2	2	5	2	3	2	3.37	2	6	2	4	3	4	4	3	4	2	3	2	1.974	0.981	1.061	0.288911	1	0.086	0.0676	0.0741	0.0741	TRUE	0.1477
C4B63_25g224	2	0	3	5	9	2	3	3	7	1	2	3	2	5	5	2	2	3	5	6	4	8	0	3	6	4	3	2	2	2	4	8	9	6	4	6	3	0	5	4	6	1	1	1	2	4	6	10	2	6	6	3	4	3	5	7	6	4	0	2	8	5	4	5	3	3	2	6	8	1	1	2	3.91	3	4	1	7	5	3	6	2	6	4	5	1	2.259	1.176	1.456	0.145469	1	0	0.0552	0.0561	0.0561	TRUE	0.106
C4B63_25g226	3	2	2	5	8	7	25	29	37	1	1	1	4	6	13	5	3	5	5	7	5	13	15	17	3	5	3	6	2	7	9	2	5	27	34	34	5	3	3	4	6	5	10	10	12	4	3	3	5	7	15	7	6	6	5	8	8	7	9	10	4	7	4	15	3	9	5	1	4	6	9	11	6.61	4	5	11	3	9	6	7	9	5	9	3	9	1.373	0.458	0.636	0.524798	1	0	0.029	0.0229	0.0229	TRUE	0.0277
C4B63_25g227	0	2	4	4	1	0	16	14	18	1	2	0	4	0	2	4	4	1	0	0	1	7	10	8	3	1	0	1	2	2	8	3	0	15	17	13	0	3	6	3	1	0	6	5	6	4	6	0	5	0	2	6	8	1	0	0	2	4	6	5	4	1	0	2	3	3	5	2	0	3	4	4	3.05	3	1	6	3	2	5	1	5	2	3	2	4	0.583	-0.779	-0.798	0.425062	1	0	0.0779	0.0619	0.0619	TRUE	0.0769
C4B63_25g228	0	1	1	6	2	2	22	18	16	2	3	1	1	3	1	1	0	3	4	3	1	23	16	23	1	3	3	3	11	12	18	8	10	213	185	144	0	1	2	5	1	1	9	6	5	7	9	3	1	3	1	1	0	3	4	4	2	12	10	13	1	4	4	7	19	16	10	6	9	48	47	47	9.01	1	2	7	6	2	1	3	12	3	14	8	47	3.062	1.615	1.388	0.165068	1	0	0.0203	0.0105	0.0105	TRUE	0.1309
C4B63_25g229	1	6	6	6	15	15	24	21	28	1	5	4	4	1	3	3	0	1	6	4	2	13	20	15	3	3	3	1	4	3	6	1	3	40	47	31	2	8	9	5	10	10	9	7	9	4	15	13	5	1	3	4	0	1	7	5	3	7	12	9	4	4	4	2	7	4	3	1	3	9	12	10	6.17	6	8	8	11	3	2	5	9	4	4	2	10	0.607	-0.721	-1.112	0.266294	1	0	0.0315	0.0208	0.0208	TRUE	0.1239
C4B63_25g230	2	10	3	8	23	15	6	13	17	3	1	3	11	9	6	3	2	1	13	5	7	10	7	12	10	5	11	1	0	3	17	11	15	22	20	9	3	14	5	7	16	10	2	4	5	11	3	10	12	10	7	4	4	1	14	6	11	5	4	7	13	7	15	2	0	4	10	8	13	5	5	3	7.26	7	11	4	8	10	3	10	5	12	2	10	4	1.524	0.608	1.197	0.231474	1	0	0.026	0.0278	0.0278	TRUE	0.0933
C4B63_25g231	11	21	16	8	9	11	35	51	73	0	2	6	8	13	10	10	10	10	10	7	4	29	26	34	8	14	9	4	9	4	8	9	11	63	54	47	18	29	25	7	6	8	14	17	23	0	6	19	9	14	12	15	20	12	11	8	6	15	16	20	10	19	12	10	16	5	5	7	9	14	14	15	12.92	24	7	18	8	12	16	8	17	14	10	7	14	0.566	-0.82	-2.299	0.0214964	0.585605	0.0089	0.0137	0.012	0.012	TRUE	0.1326
C4B63_25g232	6	6	3	3	13	8	17	12	18	1	5	2	12	6	5	3	5	5	4	7	6	19	9	9	6	9	7	0	1	1	8	14	7	32	21	27	10	8	5	3	9	6	7	4	6	4	15	6	14	7	6	4	10	6	4	8	9	10	5	5	8	12	9	0	2	1	5	10	6	7	5	9	6.8	8	6	6	8	9	7	7	7	10	1	7	7	1.283	0.36	0.688	0.491242	1	0	0.0281	0.029	0.029	TRUE	0.0649
C4B63_25g233	2	2	2	1	6	8	5	10	5	2	3	1	3	2	2	3	0	2	3	3	3	8	6	3	7	2	4	0	2	3	7	10	5	22	6	13	3	3	3	1	4	6	2	3	2	7	9	3	3	2	2	4	0	2	3	4	5	4	4	2	9	3	5	0	3	4	4	7	4	5	2	4	3.69	3	4	2	6	2	2	4	3	6	2	5	4	1.889	0.917	1.193	0.232847	1	0	0.0596	0.0605	0.0605	TRUE	0.03
C4B63_25g234	9	9	10	13	21	14	36	44	43	5	7	3	12	7	4	17	9	12	10	6	5	24	26	23	9	12	4	4	7	12	12	11	12	46	40	30	15	12	16	11	15	10	14	14	14	18	21	10	14	8	5	25	18	14	11	7	8	13	16	13	11	16	5	10	12	16	7	8	10	10	10	10	12.41	14	12	14	16	9	19	9	14	11	13	8	10	0.78	-0.358	-0.871	0.383552	1	0	0.0143	0.0079	0.0079	TRUE	0.0572
C4B63_25g235	2	5	3	6	8	12	12	11	20	1	4	4	5	5	5	5	4	7	5	5	5	15	9	10	5	3	9	2	6	4	31	14	13	45	28	24	3	7	5	5	6	8	5	4	6	4	12	13	6	6	6	7	8	8	5	6	8	8	5	6	6	4	12	5	10	5	18	10	11	10	7	8	7.32	5	6	5	10	6	8	6	6	7	7	13	8	1.489	0.574	0.962	0.336145	1	0	0.0257	0.0186	0.0186	TRUE	0.094
C4B63_25g236	2	5	8	17	15	19	33	27	37	4	1	1	11	13	8	12	3	14	11	14	13	20	17	20	8	10	6	8	12	14	36	37	22	72	57	48	3	7	12	15	10	13	13	9	12	15	3	3	12	14	9	18	6	16	12	17	20	10	10	12	10	14	8	19	21	19	21	27	19	16	15	16	13.25	7	13	11	7	12	13	16	11	11	20	22	16	1.399	0.485	0.997	0.318676	1	0	0.0133	0.0078	0.0078	TRUE	0.1228
C4B63_25g237	7	6	7	21	18	23	85	70	72	2	9	6	14	12	18	9	7	8	15	16	11	48	43	49	15	12	7	4	27	13	22	25	20	175	150	112	12	8	11	18	12	16	34	23	23	7	27	19	16	13	21	13	14	9	16	19	17	25	26	28	19	16	9	10	47	18	13	19	17	40	39	36	19.73	10	15	27	18	17	12	17	26	15	25	16	38	1.485	0.57	1.347	0.178026	1	0.012	0.0092	0.01	0.01	TRUE	0.1283
C4B63_25g238	0	3	3	3	14	6	13	12	10	2	2	2	2	4	5	2	2	3	4	2	0	6	9	8	2	3	4	1	3	10	10	6	3	25	21	17	0	4	5	3	10	4	5	4	3	7	6	6	2	4	6	3	4	3	4	2	0	3	5	5	3	4	5	2	5	14	6	4	3	6	5	6	4.52	3	6	4	6	4	3	2	4	4	7	4	6	1.315	0.395	0.5	0.616748	1	0	0.0459	0.0327	0.0327	TRUE	0.0694
C4B63_25g239	1	4	2	8	15	9	24	22	27	2	2	4	8	6	2	5	5	6	5	3	4	12	9	9	5	4	7	6	10	11	14	4	4	32	23	25	2	5	3	7	10	6	9	7	9	7	6	13	9	7	2	7	10	7	5	4	6	6	5	5	6	5	9	15	17	15	8	3	3	7	6	8	7.32	3	8	8	9	6	8	5	5	7	16	5	7	2.002	1.001	1.494	0.135066	1	0	0.0257	0.0151	0.0151	TRUE	0.153
C4B63_25g240	3	3	4	4	4	9	26	17	24	5	0	0	5	7	5	4	3	8	7	3	1	20	23	11	1	1	2	5	18	7	8	7	3	61	58	44	5	4	6	3	3	6	10	6	8	18	0	0	6	8	6	6	6	9	8	4	2	10	14	6	1	1	3	12	31	9	5	5	3	14	15	14	7.41	5	4	8	6	7	7	5	10	2	17	4	14	0.35	-1.516	-1.728	0.0839435	0.928397	0.0425	0.0254	0.0299	0.0299	TRUE	0.2828
C4B63_25g241	7	9	6	6	11	8	11	11	18	3	3	1	4	7	1	0	3	9	9	9	4	9	6	6	6	5	6	2	3	4	14	10	11	13	10	16	12	12	9	5	8	6	4	4	6	11	9	3	5	8	1	0	6	10	10	11	6	5	4	3	8	7	8	5	5	5	8	7	9	3	3	5	6.39	11	6	5	8	5	5	9	4	8	5	8	4	0.676	-0.565	-1.14	0.254366	1	0	0.0302	0.0203	0.0203	TRUE	0.0607
C4B63_25g242	1	3	3	3	9	3	6	9	9	0	0	3	2	4	5	6	2	1	3	4	5	1	5	0	8	8	5	1	0	4	22	9	14	13	20	13	2	4	5	3	6	2	2	3	3	0	0	10	2	4	6	9	4	1	3	5	8	1	3	0	10	11	7	2	0	5	13	7	12	3	5	4	4.56	4	4	3	3	4	5	5	1	9	2	11	4	2.626	1.393	2.059	0.0394587	0.720345	0.0386	0.0453	0.0435	0.0435	TRUE	0.1598
C4B63_25g245	2	4	0	7	11	3	26	25	39	0	2	4	3	3	3	1	2	4	5	4	2	26	12	21	3	6	4	3	3	7	16	10	8	66	67	51	3	5	0	6	8	2	10	8	12	0	6	13	3	3	3	1	4	5	5	5	3	14	7	12	4	8	5	7	5	9	9	7	7	15	17	17	7.01	3	5	10	6	3	3	4	11	6	7	8	16	1.898	0.925	1.268	0.204632	1	0	0.0271	0.0172	0.0172	TRUE	0.0338
C4B63_25g246	3	0	0	3	3	6	2	2	7	1	1	2	0	4	2	1	0	2	3	4	2	2	3	3	1	4	2	0	0	0	1	10	3	11	7	9	5	0	0	3	2	4	1	1	2	4	3	6	0	4	2	1	0	2	3	5	3	1	2	2	1	5	3	0	0	0	1	7	3	2	2	3	2.33	2	3	1	4	2	1	4	2	3	0	4	2	2.025	1.018	0.941	0.346717	1	0	0.118	0.1347	0.1347	TRUE	0.1165
C4B63_25g247	1	1	1	3	3	3	1	1	2	0	0	0	1	2	3	0	1	0	4	2	2	3	0	1	1	0	2	1	1	2	7	6	4	5	2	4	2	1	2	3	2	2	0	0	1	0	0	0	1	2	3	0	2	0	4	2	3	2	0	1	1	0	3	2	2	3	4	4	3	1	1	1	1.64	2	2	0	0	2	1	3	1	1	2	4	1	0.874	-0.194	-0.158	0.874268	1	0	0.2173	0.086	0.086	TRUE	0.1044
C4B63_25g248	5	4	2	9	15	16	50	79	52	8	4	4	10	6	13	26	12	25	12	17	5	33	36	33	12	9	5	14	15	20	25	11	12	131	94	71	8	5	3	8	10	11	20	26	17	29	12	13	11	7	15	39	24	29	13	20	8	17	22	19	15	12	7	34	26	27	14	8	10	30	24	23	17.13	5	10	21	18	11	31	14	19	11	29	11	26	2.065	1.046	1.958	0.0502236	0.786802	0	0.0104	0.0116	0.0116	TRUE	0.0641
C4B63_25g249	3	7	12	10	15	17	15	22	17	1	3	0	11	18	16	4	5	4	12	8	2	13	10	13	9	9	10	2	3	2	11	11	6	26	26	16	5	10	19	9	10	12	6	7	5	4	9	0	12	20	18	6	10	5	13	10	3	7	6	8	11	12	13	5	5	3	6	8	5	6	7	5	8.33	11	10	6	4	17	7	9	7	12	4	6	6	1.113	0.155	0.358	0.720597	1	0	0.0222	0.0132	0.0132	TRUE	0.0711
C4B63_25g251	9	7	6	10	9	12	28	43	40	2	6	3	7	8	6	10	6	10	7	4	2	18	13	15	7	6	11	1	5	10	6	8	5	44	33	30	15	10	9	9	6	8	11	14	13	7	18	10	8	9	7	15	12	12	8	5	3	9	8	9	9	8	15	2	9	14	3	6	4	10	8	10	9.21	11	8	13	12	8	13	5	9	11	8	4	9	0.953	-0.069	-0.156	0.876117	1	0	0.0198	0.0101	0.0101	TRUE	0.0381
C4B63_25g252	2	0	2	5	5	5	6	11	11	1	2	2	8	3	5	4	3	8	2	1	6	2	7	6	6	4	1	4	4	4	9	8	4	15	21	19	3	0	3	4	3	3	2	4	4	4	6	6	9	3	6	6	6	9	2	1	9	1	4	3	8	5	1	10	7	5	5	6	3	3	5	6	4.72	2	3	3	5	6	7	4	3	5	7	5	5	2.395	1.26	1.449	0.147285	1	0	0.0435	0.0343	0.0343	TRUE	0.1216
C4B63_25g253	4	4	5	10	14	8	16	25	23	5	1	2	6	6	11	8	6	6	4	6	5	25	19	11	10	10	6	9	8	13	28	19	24	45	42	40	7	5	8	9	10	6	6	8	7	18	3	6	7	7	13	12	12	7	4	7	8	13	12	6	13	14	8	22	14	18	16	14	21	10	11	13	10.35	7	8	7	9	9	10	6	10	12	18	17	11	1.748	0.806	1.592	0.111453	0.988292	0	0.0174	0.0115	0.0115	TRUE	0.1016
C4B63_25g254	16	6	3	19	18	17	24	39	14	1	3	3	4	10	8	8	3	7	11	11	7	19	15	14	3	7	2	2	4	6	14	15	12	30	41	15	26	8	5	16	12	12	9	13	4	4	9	10	5	11	9	12	6	8	12	13	11	10	9	8	4	9	3	5	7	8	8	11	10	7	11	5	9.18	13	13	9	8	8	9	12	9	5	7	10	8	0.416	-1.265	-2.235	0.0254421	0.63884	0.0728	0.0198	0.0467	0.0467	TRUE	0.2026
C4B63_25g255	3	2	4	4	2	1	2	4	3	0	2	0	1	2	1	1	2	1	1	0	1	2	3	3	2	5	3	0	2	4	2	2	1	6	5	5	5	3	6	3	1	1	1	1	1	0	6	0	1	2	1	1	4	1	1	0	2	1	2	2	3	7	4	0	3	5	1	1	1	1	1	2	2.13	5	2	1	2	1	2	1	2	5	3	1	1	0.97	-0.045	-0.061	0.951279	1	0	0.1367	0.0663	0.0663	TRUE	0.0872
C4B63_25g256	4	3	2	1	8	2	21	14	16	1	1	1	2	1	5	4	2	1	3	2	0	12	7	8	3	4	5	1	1	2	4	3	9	14	8	12	7	4	3	1	6	1	8	5	5	4	3	3	2	1	6	6	4	1	3	2	0	6	4	5	4	5	7	2	2	3	2	2	8	3	2	4	3.74	5	3	6	3	3	4	2	5	5	2	4	3	1.165	0.22	0.318	0.750643	1	0	0.0585	0.0555	0.0555	TRUE	0.1353
C4B63_25g257	2	6	1	6	5	5	10	10	15	2	2	5	6	3	10	7	5	8	3	5	2	13	6	10	5	2	2	3	5	7	5	10	7	35	22	25	3	8	2	5	3	3	4	3	5	7	6	16	7	3	12	10	10	9	3	6	3	7	4	6	6	3	3	7	9	9	3	7	6	8	6	8	6.15	4	4	4	10	7	10	4	6	4	8	5	7	0.876	-0.191	-0.271	0.786237	1	0	0.0316	0.0216	0.0216	TRUE	0.063
C4B63_25g258	1	1	0	2	0	2	2	0	5	1	0	0	0	2	0	0	0	2	0	0	2	3	2	1	1	1	3	0	1	0	2	1	2	10	2	3	2	1	0	2	0	1	1	0	2	4	0	0	0	2	0	0	0	2	0	0	3	2	1	1	1	1	4	0	2	0	1	1	2	2	1	1	1.08	1	1	1	1	1	1	1	1	2	1	1	1	2.197	1.136	0.804	0.421658	1	0	0.4786	0.3879	0.3879	TRUE	0.1522
C4B63_25g260	0	0	0	0	0	1	0	0	0	0	0	0	0	0	2	0	0	1	0	0	0	0	0	1	0	0	0	0	0	0	2	1	0	2	0	2	0	0	0	0	0	1	0	0	0	0	0	0	0	0	2	0	0	1	0	0	0	0	0	1	0	0	0	0	0	0	1	1	0	0	0	1	0.21	0	0	0	0	1	0	0	0	0	0	1	0	1	0	0	1	1	0	16.1872	26.5969	26.5969	TRUE	0.0551
C4B63_25g261	0	0	0	0	0	0	0	0	0	0	0	0	0	0	0	0	0	0	0	0	0	0	0	1	0	0	0	0	0	0	0	0	0	0	0	0	0	0	0	0	0	0	0	0	0	0	0	0	0	0	0	0	0	0	0	0	0	0	0	1	0	0	0	0	0	0	0	0	0	0	0	0	0.02	0	0	0	0	0	0	0	0	0	0	0	0	1	0	0	1	1	0	22954.8	36	36	TRUE	0.0733
C4B63_25g268	0	0	1	1	2	1	0	2	1	1	1	0	0	1	1	0	0	1	0	0	0	1	0	0	0	0	0	0	2	0	0	0	1	6	2	1	0	0	2	1	1	1	0	1	0	4	3	0	0	1	1	0	0	1	0	0	0	1	0	0	0	0	0	0	3	0	0	0	1	1	1	0	0.63	1	1	0	2	1	0	0	0	0	1	0	1	0.448	-1.159	-0.586	0.558111	1	0	1.4158	0.8248	0.8248	TRUE	0.1158
C4B63_25g269	0	1	1	1	1	2	2	3	1	0	1	0	0	0	2	0	0	2	0	0	0	1	2	0	0	2	1	0	0	2	0	1	1	2	4	5	0	1	2	1	1	1	1	1	0	0	3	0	0	0	2	0	0	2	0	0	0	1	1	0	0	3	1	0	0	3	0	1	1	0	1	2	0.8	1	1	1	1	1	1	0	1	1	1	1	1	1.33	0.412	0.269	0.788137	1	0	0.8572	0.4393	0.4393	TRUE	0.0417
C4B63_25g273	0	0	1	0	0	0	3	1	2	0	0	0	1	0	0	0	2	0	0	2	0	0	2	0	1	0	0	0	0	0	0	0	0	2	0	0	0	0	2	0	0	0	1	0	1	0	0	0	1	0	0	0	4	0	0	2	0	0	1	0	1	0	0	0	0	0	0	0	0	0	0	0	0.39	1	0	1	0	0	1	1	0	0	0	0	0	0.872	-0.198	-0.052	0.95819	1	0	4.0018	8.2436	8.2436	TRUE	0.1625
C4B63_25g274	2	1	0	1	8	4	17	17	15	1	1	0	3	4	4	4	2	4	1	2	0	11	5	7	5	4	0	0	1	6	6	5	2	13	7	8	3	1	0	1	6	3	7	6	5	4	3	0	3	4	5	6	4	5	1	2	0	6	3	4	6	5	0	0	2	8	3	4	2	3	2	3	3.3	1	3	6	2	4	5	1	4	4	3	3	3	2.617	1.388	1.397	0.162304	1	0	0.0696	0.0445	0.0445	TRUE	0.1523
C4B63_25g277	0	1	1	0	0	0	1	1	2	0	1	0	0	0	0	0	0	0	0	0	0	0	0	1	0	1	1	0	0	0	0	0	0	4	1	0	0	1	2	0	0	0	0	0	1	0	3	0	0	0	0	0	0	0	0	0	0	0	0	1	0	1	1	0	0	0	0	0	0	1	0	0	0.32	1	0	0	1	0	0	0	0	1	0	0	0	0.915	-0.129	-0.039	0.969113	1	0	6.1692	6.4607	6.4607	TRUE	0.1785
C4B63_25g278	7	13	7	7	13	14	18	18	23	2	6	6	13	14	9	7	6	10	17	9	8	23	12	19	7	11	8	2	6	6	13	7	7	30	31	24	12	18	11	6	9	10	7	6	7	7	18	19	15	15	10	10	12	12	19	11	12	12	7	11	9	15	11	5	10	8	8	5	6	7	8	8	10.43	14	8	7	15	13	11	14	10	12	8	6	8	0.844	-0.245	-0.594	0.552828	1	0	0.0172	0.0098	0.0098	TRUE	0.0696
C4B63_25g279	16	26	21	41	36	41	70	75	80	4	10	4	30	30	24	21	15	16	17	18	21	40	49	47	20	24	17	8	4	9	30	23	27	100	97	69	26	35	33	35	25	29	28	25	26	15	30	13	34	33	28	31	30	18	19	21	32	21	30	27	25	32	23	19	7	12	17	17	23	23	25	22	24.72	31	30	26	19	32	26	24	26	27	13	19	23	0.848	-0.239	-0.878	0.380214	1	0	0.0078	0.0049	0.0049	TRUE	0.1007
C4B63_25g280	5	1	6	6	8	9	6	19	18	0	2	0	1	8	1	5	4	1	7	1	4	7	9	4	7	4	5	2	5	3	6	8	4	12	10	9	8	1	9	5	6	6	2	6	6	0	6	0	1	9	1	7	8	1	8	1	6	4	5	2	9	5	7	5	9	4	3	6	3	3	3	3	4.73	6	6	5	2	4	5	5	4	7	6	4	3	1.155	0.208	0.34	0.733657	1	0.0758	0.0434	0.052	0.052	TRUE	0.3555
C4B63_25g281	0	3	2	3	2	1	2	3	1	0	0	0	1	1	1	2	0	1	2	1	1	1	1	2	1	0	1	0	1	0	3	4	3	2	2	2	0	4	3	3	1	1	1	1	0	0	0	0	1	1	1	3	0	1	2	1	2	1	1	1	1	0	1	0	2	0	2	3	3	0	1	1	1.17	2	2	1	0	1	1	2	1	1	1	3	1	0.353	-1.503	-1.163	0.244666	1	0	0.4143	0.1487	0.1487	TRUE	0.0472
C4B63_25g282	1	3	1	4	1	4	9	12	5	1	1	2	3	6	2	2	4	2	2	1	2	4	1	10	2	3	6	1	1	1	7	12	10	17	14	11	2	4	2	3	1	3	4	4	2	4	3	6	3	7	2	3	8	2	2	1	3	2	1	6	3	4	8	2	2	1	4	9	9	4	4	4	3.6	3	2	3	4	4	4	2	3	5	2	7	4	1.934	0.952	1.144	0.252521	1	0	0.0616	0.0611	0.0611	TRUE	0.2297
C4B63_25g283	5	2	5	2	8	5	10	8	12	2	2	2	0	1	4	1	0	2	6	0	3	8	3	6	3	4	0	0	1	1	6	13	4	8	27	12	8	3	8	2	6	3	4	3	4	7	6	6	0	1	5	1	0	2	7	0	5	4	2	3	4	5	0	0	2	1	3	10	3	2	7	4	3.65	6	4	4	6	2	1	4	3	3	1	5	4	0.504	-0.989	-1.237	0.216092	1	0	0.0605	0.122	0.122	TRUE	0.126
C4B63_25g284	4	6	1	10	8	12	13	24	17	0	1	0	4	6	2	2	6	3	5	3	4	10	5	10	3	4	3	5	2	3	15	8	7	29	29	19	7	8	2	9	6	8	5	8	5	0	3	0	5	7	2	3	12	3	5	4	6	5	3	6	4	5	4	12	3	4	9	6	6	7	7	6	5.42	6	8	6	1	5	6	5	5	4	6	7	7	0.796	-0.328	-0.502	0.615855	1	0	0.0368	0.022	0.022	TRUE	0.1098
C4B63_25g285	3	5	6	8	7	12	25	26	23	3	4	6	7	9	5	2	1	5	4	7	5	11	7	12	3	5	10	5	4	4	9	11	12	28	27	23	5	7	9	7	5	8	10	9	7	11	12	19	8	10	6	3	2	6	4	8	8	6	4	7	4	7	13	12	7	5	5	8	10	6	7	7	7.6	7	7	9	14	8	4	7	6	8	8	8	7	1.125	0.171	0.32	0.749222	1	0	0.0246	0.0147	0.0147	TRUE	0.0854
C4B63_25g286	0	3	4	5	8	7	10	6	10	4	3	1	6	1	3	2	0	1	2	4	2	5	1	4	1	5	4	2	2	3	8	6	3	14	9	8	0	4	6	4	6	5	4	2	3	15	9	3	7	1	3	3	0	1	2	5	3	3	1	2	1	7	5	5	3	4	5	4	3	3	2	3	3.82	3	5	3	9	4	1	3	2	4	4	4	3	1.254	0.326	0.438	0.661724	1	0	0.0569	0.0355	0.0355	TRUE	0.0127
C4B63_25g287	2	2	1	4	7	2	6	10	16	0	0	1	2	1	1	0	1	2	4	4	2	3	5	7	0	0	0	1	0	1	3	8	2	21	17	19	3	3	2	3	5	1	2	3	5	0	0	3	2	1	1	0	2	2	4	5	3	2	3	4	0	0	0	2	0	1	2	6	2	5	4	6	2.48	3	3	3	1	1	1	4	3	0	1	3	5	0.097	-3.373	-2.45	0.0142791	0.487273	0	0.1066	0.0654	0.0654	TRUE	0.1036
C4B63_25g288	2	3	1	4	10	8	15	21	11	1	1	2	7	2	6	0	2	0	8	2	6	8	8	6	5	5	5	1	2	1	7	4	3	19	16	15	3	4	2	3	7	6	6	7	4	4	3	6	8	2	7	0	4	0	9	2	9	4	5	3	6	7	7	2	3	1	4	3	3	4	4	5	4.39	3	5	6	4	6	1	7	4	7	2	3	4	2.188	1.13	1.558	0.119187	1	0	0.0475	0.0286	0.0286	TRUE	0.1648
C4B63_25g289	4	2	1	8	8	11	8	15	11	3	1	5	9	9	7	1	2	4	1	3	7	13	16	6	5	2	5	1	4	3	25	22	14	31	32	20	7	3	2	7	6	8	3	5	4	11	3	16	10	10	8	1	4	5	1	4	11	7	10	3	6	3	7	2	7	4	14	16	12	7	8	6	6.67	4	7	4	10	9	3	5	7	5	4	14	7	1.497	0.582	0.825	0.409136	1	0	0.0287	0.0192	0.0192	TRUE	0.0536
C4B63_25g29	0	0	1	0	2	1	8	4	10	0	0	0	1	3	2	0	1	1	1	1	0	1	4	2	0	1	1	0	0	3	3	0	1	6	9	1	0	0	2	0	1	1	3	1	3	0	0	0	1	3	2	0	2	1	1	1	0	1	2	1	0	1	1	0	0	4	2	0	1	1	2	0	1.14	1	1	2	0	2	1	1	1	1	1	1	1	1.627	0.702	0.419	0.675216	1	0	0.4336	0.2774	0.2774	TRUE	0.1342
C4B63_25g290	2	3	0	6	3	3	13	14	15	2	4	1	5	6	3	5	6	5	4	3	1	9	7	7	4	2	3	8	5	4	8	5	3	28	18	26	3	4	0	5	2	2	5	5	5	7	12	3	6	7	3	7	12	6	4	4	2	5	4	4	5	3	4	19	9	5	5	4	3	6	5	8	5.35	2	3	5	7	5	8	3	4	4	11	4	6	1.575	0.656	0.793	0.428023	1	0	0.0373	0.0258	0.0258	TRUE	0.0371
C4B63_25g291	0	1	2	5	11	3	8	11	15	4	0	0	1	5	2	3	3	3	3	4	2	9	7	8	6	3	2	0	3	2	7	6	4	26	27	16	0	1	3	4	8	2	3	4	5	15	0	0	1	6	2	4	6	3	3	5	3	5	4	5	8	4	3	0	5	3	4	4	3	6	7	5	4.01	1	5	4	5	3	4	4	5	5	3	4	6	3.204	1.68	1.745	0.0810024	0.923859	0	0.0533	0.031	0.031	TRUE	0.204
C4B63_25g292	3	0	2	4	0	0	5	5	3	1	2	1	1	0	3	1	0	0	1	0	0	2	1	3	2	1	1	0	0	0	3	3	1	9	5	10	5	0	3	3	0	0	2	2	1	4	6	3	1	0	3	1	0	0	1	0	0	1	1	2	3	1	1	0	0	0	2	2	1	2	1	3	1.56	3	1	2	4	1	0	0	1	2	0	2	2	0.688	-0.54	-0.498	0.618458	1	0	0.2403	0.1759	0.1759	TRUE	0.0944
C4B63_25g293	0	0	0	2	2	0	3	3	4	0	1	1	1	1	3	2	0	0	1	2	0	2	2	3	1	1	0	0	1	1	2	0	1	8	3	3	0	0	0	2	1	0	1	1	1	0	3	3	1	1	3	3	0	0	1	2	0	1	1	2	1	1	0	0	2	1	1	0	1	2	1	1	1.12	0	1	1	2	2	1	1	1	1	1	1	1	3.156	1.658	1.013	0.310998	1	0	0.4493	0.1797	0.1797	TRUE	0.097
C4B63_25g294	5	2	3	12	13	12	36	33	19	8	4	6	2	6	14	10	9	9	13	7	4	30	42	35	6	7	8	13	23	23	25	29	14	199	197	158	8	3	5	10	9	8	14	11	6	29	12	19	2	7	16	15	18	10	14	8	6	16	25	20	8	9	11	31	40	31	14	22	12	45	51	51	17.17	5	9	10	20	8	14	9	20	9	34	16	49	1.834	0.875	1.528	0.126591	1	0.0295	0.0104	0.0152	0.0152	TRUE	0.1168
C4B63_25g296	1	9	3	14	12	24	14	24	13	5	7	2	9	11	5	0	1	5	7	7	3	5	9	16	6	5	3	1	4	5	19	13	10	24	12	15	2	12	5	12	8	17	6	8	4	18	21	6	10	12	6	0	2	6	8	8	5	3	5	9	8	7	4	2	7	7	11	10	9	5	3	5	7.49	6	12	6	15	9	3	7	6	6	5	10	4	0.948	-0.077	-0.128	0.898157	1	0.0543	0.0251	0.035	0.035	TRUE	0.1266
C4B63_25g297	0	1	0	6	5	3	7	9	7	0	0	0	1	2	1	3	0	1	3	2	0	7	2	2	1	0	2	0	1	2	9	4	8	15	8	6	0	1	0	5	3	2	3	3	2	0	0	0	1	2	1	4	0	1	3	2	0	4	1	1	1	0	3	0	2	3	5	3	7	3	2	2	2.02	0	3	3	0	1	2	2	2	1	2	5	2	2.433	1.283	0.866	0.38641	1	0	0.1501	0.0804	0.0804	TRUE	0.0644
C4B63_25g298	4	5	5	5	7	11	14	20	20	1	2	1	6	4	4	4	1	6	8	7	4	5	11	9	9	8	3	3	6	4	12	11	9	36	23	24	7	7	8	4	5	8	6	7	6	4	6	3	7	4	5	6	2	7	9	8	6	3	7	5	11	11	4	7	10	5	7	8	8	8	6	8	6.44	7	6	6	4	5	5	8	5	9	7	8	7	1.248	0.32	0.61	0.541805	1	0	0.0299	0.0162	0.0162	TRUE	0.0961
C4B63_25g299	5	6	7	21	21	17	54	54	50	4	2	4	12	8	9	12	5	16	11	9	9	38	22	35	10	13	8	12	6	6	22	16	18	102	94	70	8	8	11	18	15	12	21	18	16	15	6	13	14	9	10	18	10	18	12	11	14	20	13	20	13	18	11	29	10	8	13	12	15	23	24	23	14.67	9	15	18	11	11	15	12	18	14	16	13	23	1.506	0.591	1.344	0.178922	1	0	0.012	0.0075	0.0075	TRUE	0.1933
C4B63_25g30	0	0	0	0	0	0	0	0	0	0	0	0	0	0	0	0	0	0	0	0	0	0	0	0	0	0	0	0	0	0	0	0	0	0	0	0	0	0	0	0	0	0	0	0	0	0	0	0	0	0	0	0	0	0	0	0	0	0	0	0	0	0	0	0	0	0	0	0	0	0	0	0	0	0	0	0	0	0	0	0	0	0	0	0	0	NA	NA	NA	NA	NA	NA	NA	NA	NA	NA	NA
C4B63_25g300	0	3	3	5	7	9	8	21	11	0	1	5	0	3	2	1	2	1	9	6	7	10	3	10	4	3	3	2	0	2	6	4	4	12	20	17	0	4	5	4	5	6	3	7	4	0	3	16	0	3	2	1	4	1	10	7	11	5	2	6	5	4	4	5	0	3	3	3	3	3	5	6	4.27	3	5	5	6	2	2	9	4	4	3	3	5	1.461	0.547	0.693	0.488337	1	0.047	0.0492	0.0483	0.0483	TRUE	0.1114
C4B63_25g301	9	9	6	17	38	30	37	39	23	3	6	7	10	11	16	7	3	16	12	18	4	22	12	15	6	6	12	1	4	5	10	18	19	33	31	26	15	12	9	15	26	21	15	13	7	11	18	23	11	12	18	10	6	18	13	21	6	12	7	9	8	8	16	2	7	7	6	13	16	7	8	8	12.13	12	21	12	17	14	11	13	9	11	5	12	8	0.875	-0.193	-0.415	0.678219	1	0.0525	0.0146	0.0306	0.0306	TRUE	0.0312
C4B63_25g303	0	0	1	4	4	5	4	11	19	2	2	0	3	4	1	1	2	1	3	3	0	12	11	14	2	3	1	0	3	3	9	4	3	52	47	36	0	0	2	3	3	3	2	4	6	7	6	0	3	4	1	1	4	1	3	4	0	6	7	8	3	4	1	0	5	4	5	3	3	12	12	12	3.96	1	3	4	4	3	2	2	7	3	3	4	12	4.866	2.283	1.711	0.0870034	0.936014	0	0.0542	0.0322	0.0322	TRUE	0.0692
C4B63_25g305	6	8	6	16	13	11	30	27	44	3	3	2	7	5	9	5	2	4	15	12	5	18	13	19	10	9	5	0	2	3	12	9	4	49	48	23	10	11	9	14	9	8	12	9	14	11	9	6	8	6	10	7	4	5	16	14	8	9	8	11	13	12	7	0	3	4	7	7	3	11	12	7	8.76	10	10	12	9	8	5	13	9	11	2	6	10	1.049	0.07	0.15	0.880599	1	0	0.0209	0.0167	0.0167	TRUE	0.0586
C4B63_25g306	4	4	4	3	5	7	15	16	15	0	2	0	3	8	2	0	1	5	6	7	3	9	10	4	5	7	6	3	2	5	11	18	14	21	18	13	7	5	6	3	3	5	6	5	5	0	6	0	3	9	2	0	2	6	7	8	5	5	6	2	6	9	8	7	3	7	6	13	12	5	5	4	5.35	6	4	5	2	5	3	7	4	8	6	10	5	1.312	0.391	0.689	0.490585	1	0	0.0373	0.024	0.024	TRUE	0.2023
C4B63_25g308	10	11	12	19	32	36	57	72	61	1	6	8	13	9	12	10	6	4	15	9	10	47	16	40	10	15	6	5	5	6	30	16	12	77	63	68	16	15	19	16	22	25	23	24	20	4	18	26	15	10	14	15	12	5	16	11	15	25	10	23	13	20	8	12	9	8	17	12	10	17	16	22	15.61	17	21	22	16	13	11	14	19	14	10	13	18	0.821	-0.285	-0.721	0.471046	1	0.0304	0.0113	0.0185	0.0185	TRUE	0.0493
C4B63_25g309	1	1	2	7	2	5	7	10	10	1	0	0	2	5	1	1	2	1	4	1	6	6	1	6	4	1	1	1	3	2	5	3	4	12	9	8	2	1	3	6	1	3	3	3	3	4	0	0	2	6	1	1	4	1	4	1	9	3	1	3	5	1	1	2	5	3	3	2	3	3	2	3	2.83	2	3	3	1	3	2	5	2	2	3	3	3	1.308	0.387	0.398	0.690541	1	0	0.0872	0.0564	0.0564	TRUE	0.0514
C4B63_25g310	0	0	0	7	8	4	13	12	5	3	1	2	2	5	0	4	0	2	2	1	3	5	8	6	3	3	3	1	4	2	10	10	4	17	22	9	0	0	0	6	6	3	5	4	2	11	3	6	2	6	0	6	0	2	2	1	5	3	5	3	4	4	4	2	7	3	6	7	3	4	6	3	3.71	0	5	4	7	3	3	3	4	4	4	5	4	14.217	3.83	2.94	0.00327913	0.221921	0	0.0593	0.0559	0.0559	TRUE	0.0405
C4B63_25g312	6	2	2	10	23	14	14	36	38	3	1	2	5	3	4	1	4	9	2	6	5	24	14	19	7	7	16	4	11	14	12	12	6	101	85	62	10	3	3	9	16	10	6	12	12	11	3	6	6	3	5	1	8	10	2	7	8	13	8	11	9	9	22	10	19	19	7	9	5	23	22	20	9.88	5	12	10	7	5	6	6	11	13	16	7	22	2.62	1.389	2.508	0.0121303	0.446494	0.0314	0.0183	0.0215	0.0215	TRUE	0.1025
C4B63_25g313	6	11	3	3	4	7	31	44	41	1	2	3	6	6	5	6	1	11	4	15	5	34	13	17	7	3	7	7	9	14	20	13	7	82	71	59	10	15	5	3	3	5	12	14	13	4	6	10	7	7	6	9	2	13	4	18	8	18	8	10	9	4	9	17	16	19	12	10	6	19	18	19	10.11	10	4	13	7	7	8	10	12	7	17	9	19	0.745	-0.425	-0.85	0.395341	1	0	0.0178	0.0165	0.0165	TRUE	0.0789
C4B63_25g315	0	0	3	5	6	6	9	18	13	3	2	0	4	4	1	2	1	5	1	4	2	4	7	9	0	0	2	0	3	2	5	9	0	20	11	16	0	0	5	4	4	4	4	6	4	11	6	0	5	4	1	3	2	6	1	5	3	2	4	5	0	0	3	0	5	3	3	7	0	5	3	5	3.38	2	4	5	6	3	4	3	4	1	3	3	4	0.582	-0.781	-0.578	0.56309	1	0.0585	0.0671	0.0646	0.0646	TRUE	0.0509
C4B63_25g316	4	11	4	16	19	12	28	41	33	2	4	4	12	3	10	4	7	6	9	4	3	21	23	23	10	7	9	5	0	2	15	11	6	53	32	26	7	15	6	14	13	8	11	13	11	7	12	13	14	3	12	6	14	7	10	5	5	11	14	13	13	9	12	12	0	3	9	8	5	12	8	8	9.52	9	12	12	11	10	9	7	13	11	5	7	9	1.2	0.263	0.571	0.568034	1	0.0093	0.019	0.0162	0.0162	TRUE	0.2081
C4B63_25g317	3	7	4	13	19	9	17	17	12	0	3	2	8	4	5	5	7	3	10	10	5	13	7	16	3	7	10	4	6	2	13	13	7	44	34	25	5	10	6	11	13	6	7	6	4	0	9	6	9	4	6	7	14	3	11	12	8	7	4	9	4	9	13	10	10	3	8	10	6	10	9	8	7.7	7	10	6	5	6	8	10	7	9	8	8	9	1.254	0.326	0.614	0.538986	1	0.0061	0.0242	0.0207	0.0207	TRUE	0.0625
C4B63_25g318	4	6	1	10	7	11	15	10	13	0	5	2	7	6	10	4	8	5	10	7	9	4	2	10	7	6	2	2	4	2	21	14	11	27	23	13	7	8	2	9	5	8	6	3	4	0	15	6	8	7	12	6	16	6	11	8	14	2	1	6	9	8	3	5	7	3	12	10	9	6	6	4	6.96	6	7	4	7	9	9	11	3	7	5	10	5	1.194	0.255	0.426	0.670229	1	0	0.0273	0.0224	0.0224	TRUE	0.0348
C4B63_25g319	8	16	8	16	15	14	28	27	28	5	5	5	7	6	9	6	5	7	10	7	7	19	18	10	9	11	4	2	4	10	15	11	6	30	28	14	13	22	12	14	10	10	11	9	9	18	15	16	8	7	10	9	10	8	11	8	11	10	11	6	11	15	5	5	7	14	9	8	5	7	7	5	10.16	16	11	10	16	8	9	10	9	10	9	7	6	0.657	-0.605	-1.476	0.140069	1	0	0.0177	0.0117	0.0117	TRUE	0.0834
C4B63_25g320	3	2	2	8	9	9	31	34	32	3	2	5	7	7	3	8	2	4	6	2	7	22	11	10	8	8	11	6	10	7	24	12	16	56	61	49	5	3	3	7	6	6	12	11	10	11	6	16	8	8	3	12	4	5	7	2	11	12	7	6	10	11	15	15	17	9	14	9	14	13	16	16	9.39	4	6	11	11	6	7	7	8	12	14	12	15	3.372	1.754	2.801	0.00509935	0.283246	0	0.0193	0.0128	0.0128	TRUE	0.0495
C4B63_25g321	5	6	5	10	10	17	22	21	35	2	3	2	4	7	9	11	2	7	10	8	11	12	18	6	7	4	6	8	4	7	16	14	10	54	36	26	8	8	8	9	7	12	9	7	11	7	9	6	5	8	10	16	4	8	11	10	17	6	11	3	9	5	8	19	7	9	9	10	9	12	9	8	9.07	8	9	9	7	8	9	13	7	7	12	9	10	0.929	-0.107	-0.201	0.840532	1	0	0.0201	0.0201	0.0201	TRUE	0.0612
C4B63_25g322	6	8	6	11	14	13	18	20	24	3	3	3	7	6	4	6	6	7	5	6	5	11	13	14	11	2	3	3	5	4	14	10	7	40	23	23	10	11	9	10	10	9	7	7	8	11	9	10	8	7	5	9	12	8	5	7	8	6	8	8	14	3	4	7	9	5	8	7	6	9	6	7	7.93	10	10	7	10	7	10	7	7	7	7	7	7	0.699	-0.517	-1.028	0.304075	1	0	0.0235	0.0133	0.0133	TRUE	0.2967
C4B63_25g324	3	6	7	9	14	10	20	18	19	1	2	4	8	3	3	6	6	10	4	8	6	11	6	10	12	1	7	1	3	3	11	13	9	28	34	14	5	8	11	8	10	7	8	6	6	4	6	13	9	3	3	9	12	12	4	10	9	6	4	6	15	1	9	2	5	4	6	10	8	6	9	5	7.18	8	8	7	8	5	11	8	5	8	4	8	7	1.092	0.127	0.245	0.806094	1	0	0.0263	0.0225	0.0225	TRUE	0.0318
C4B63_25g325	0	0	0	0	1	0	1	0	0	0	0	0	0	0	0	0	0	1	0	0	0	0	0	0	0	0	1	1	0	0	2	1	0	2	0	0	0	0	0	0	1	0	0	0	0	0	0	0	0	0	0	0	0	1	0	0	0	0	0	0	0	0	1	2	0	0	1	1	0	0	0	0	0.23	0	0	0	0	0	0	0	0	0	1	1	0	1.698	0.764	0.127	0.898983	1	0	13.4635	24.1142	24.1142	TRUE	0.08
C4B63_25g326	0	1	0	2	0	0	2	1	0	0	0	0	0	0	0	0	0	0	0	0	0	0	2	2	1	1	0	0	1	0	1	0	0	3	2	1	0	1	0	2	0	0	1	0	0	0	0	0	0	0	0	0	0	0	0	0	0	0	1	1	1	1	0	0	2	0	1	0	0	1	1	0	0.36	0	1	0	0	0	0	0	1	1	1	0	1	1.612	0.689	0.251	0.802097	1	0	4.8272	3.6908	3.6908	TRUE	0.1625
C4B63_25g327	0	0	0	0	0	1	0	0	0	0	1	0	0	2	0	0	0	0	0	0	0	0	0	0	0	0	0	0	0	0	2	0	1	1	1	0	0	0	0	0	0	1	0	0	0	0	3	0	0	2	0	0	0	0	0	0	0	0	0	0	0	0	0	0	0	0	1	0	1	0	0	0	0.23	0	0	0	1	1	0	0	0	0	0	1	0	1	0	0	1	1	0	13.4222	35.7835	35.7835	TRUE	0.1623
C4B63_25g329	0	0	0	1	2	0	0	3	4	0	0	0	1	1	1	1	0	1	1	1	0	1	0	2	0	0	0	0	1	0	1	1	2	10	7	4	0	0	0	1	1	0	0	1	1	0	0	0	1	1	1	1	0	1	1	1	0	1	0	1	0	0	0	0	2	0	1	1	2	2	2	1	0.68	0	1	1	0	1	1	1	1	0	1	1	2	1	0	0	1	1	0	1.1739	0.4394	0.4394	TRUE	0.1001
C4B63_25g330	0	0	0	1	2	0	0	0	0	0	0	0	1	0	0	0	0	0	0	0	0	1	0	0	0	1	2	0	1	0	1	1	0	1	0	0	0	0	0	1	1	0	0	0	0	0	0	0	1	0	0	0	0	0	0	0	0	1	0	0	0	1	3	0	2	0	1	1	0	0	0	0	0.31	0	1	0	0	0	0	0	0	1	1	1	0	4.824	2.27	0.59	0.554997	1	0	6.7794	9.1709	9.1709	TRUE	0.0054
C4B63_25g331	0	0	0	0	0	1	1	1	3	0	0	0	2	0	1	0	0	0	0	0	0	1	0	0	0	0	0	0	0	0	1	2	2	1	0	1	0	0	0	0	0	1	0	0	1	0	0	0	2	0	1	0	0	0	0	0	0	1	0	0	0	0	0	0	0	0	1	1	2	0	0	0	0.3	0	0	0	0	1	0	0	0	0	0	1	0	1	0	0	1	1	0	7.6776	5.1776	5.1776	TRUE	0.0058
C4B63_25g968c	0	0	0	2	0	0	0	0	1	0	0	1	0	0	0	0	0	0	0	0	0	1	0	0	0	0	0	1	0	0	0	0	0	2	5	1	0	0	0	2	0	0	0	0	0	0	0	3	0	0	0	0	0	0	0	0	0	1	0	0	0	0	0	2	0	0	0	0	0	0	1	0	0.29	0	1	0	1	0	0	0	0	0	1	0	0	1	0	0	1	1	36	8.3294	19.6775	19.6775	TRUE	0.1624
C4B63_260g12	0	0	0	0	0	0	0	0	0	0	0	0	0	0	0	0	0	0	0	0	0	0	0	0	0	0	0	0	0	0	0	0	0	0	0	0	0	0	0	0	0	0	0	0	0	0	0	0	0	0	0	0	0	0	0	0	0	0	0	0	0	0	0	0	0	0	0	0	0	0	0	0	0	0	0	0	0	0	0	0	0	0	0	0	0	NA	NA	NA	NA	NA	NA	NA	NA	NA	NA	NA
C4B63_260g13	1	0	0	0	2	1	2	1	0	0	0	0	0	0	0	2	0	0	0	0	0	0	0	1	0	0	0	0	0	0	1	1	0	2	1	0	2	0	0	0	1	1	1	0	0	0	0	0	0	0	0	3	0	0	0	0	0	0	0	1	0	0	0	0	0	0	1	1	0	0	0	0	0.29	1	1	0	0	0	1	0	0	0	0	1	0	0.448	-1.159	-0.318	0.750344	1	0	8.0071	7.5698	7.5698	TRUE	0.0261
C4B63_260g14	0	0	0	0	0	0	0	0	1	0	0	0	1	0	0	0	0	0	0	0	0	0	0	0	0	0	0	2	0	0	0	0	0	1	1	0	0	0	0	0	0	0	0	0	0	0	0	0	1	0	0	0	0	0	0	0	0	0	0	0	0	0	0	5	0	0	0	0	0	0	0	0	0.19	0	0	0	0	0	0	0	0	0	2	0	0	1	0	0	1	1	36	22.2787	36	36	TRUE	0.1624
C4B63_260g15	0	0	0	0	0	1	0	3	1	0	0	0	0	1	1	0	0	0	0	1	0	3	1	0	0	0	3	0	1	0	3	1	0	6	7	0	0	0	0	0	0	1	0	1	0	0	0	0	0	1	1	0	0	0	0	1	0	2	1	0	0	0	4	0	2	0	2	1	0	1	2	0	0.53	0	0	0	0	1	0	0	1	1	1	1	1	4.806	2.265	0.94	0.347152	1	0	2.0474	2.6892	2.6892	TRUE	0.0803
C4B63_260g16	0	0	0	0	0	0	0	0	0	0	0	0	0	0	0	0	0	0	0	0	0	0	0	0	0	0	0	0	0	0	0	0	0	0	0	0	0	0	0	0	0	0	0	0	0	0	0	0	0	0	0	0	0	0	0	0	0	0	0	0	0	0	0	0	0	0	0	0	0	0	0	0	0	0	0	0	0	0	0	0	0	0	0	0	0	NA	NA	NA	NA	NA	NA	NA	NA	NA	NA	NA
C4B63_260g17	0	0	0	0	0	0	0	0	0	0	0	0	0	0	0	0	0	0	0	0	0	0	0	0	0	0	0	0	0	0	0	0	0	0	0	0	0	0	0	0	0	0	0	0	0	0	0	0	0	0	0	0	0	0	0	0	0	0	0	0	0	0	0	0	0	0	0	0	0	0	0	0	0	0	0	0	0	0	0	0	0	0	0	0	0	NA	NA	NA	NA	NA	NA	NA	NA	NA	NA	NA
C4B63_260g18	0	0	0	0	0	0	0	0	0	0	0	0	0	0	0	0	0	0	0	0	0	0	0	0	0	0	0	0	0	0	0	0	0	0	0	0	0	0	0	0	0	0	0	0	0	0	0	0	0	0	0	0	0	0	0	0	0	0	0	0	0	0	0	0	0	0	0	0	0	0	0	0	0	0	0	0	0	0	0	0	0	0	0	0	0	NA	NA	NA	NA	NA	NA	NA	NA	NA	NA	NA
C4B63_260g19	0	0	0	0	0	0	0	0	0	0	0	0	0	0	0	0	0	0	0	0	0	0	0	0	0	0	0	0	0	0	0	0	0	0	0	0	0	0	0	0	0	0	0	0	0	0	0	0	0	0	0	0	0	0	0	0	0	0	0	0	0	0	0	0	0	0	0	0	0	0	0	0	0	0	0	0	0	0	0	0	0	0	0	0	0	NA	NA	NA	NA	NA	NA	NA	NA	NA	NA	NA
C4B63_260g20	2	1	0	2	4	12	16	15	20	1	1	0	5	9	3	4	1	2	6	5	5	10	4	10	5	2	5	0	3	1	10	3	4	18	15	13	3	1	0	2	3	8	6	5	6	4	3	0	6	10	3	6	2	2	7	6	8	5	2	6	6	3	7	0	5	1	6	2	3	4	4	4	4.19	1	4	6	2	6	3	7	4	5	2	4	4	3.493	1.805	1.885	0.0594296	0.843827	0	0.0505	0.0357	0.0357	TRUE	0.1151
C4B63_260g21	0	2	0	1	2	2	2	3	3	1	1	1	1	0	0	1	0	0	1	0	0	3	0	1	2	2	1	0	0	0	2	2	1	3	2	2	0	3	0	1	1	1	1	1	1	4	3	3	1	0	0	1	0	0	1	0	0	2	0	1	3	3	1	0	0	0	1	1	1	1	1	1	1.02	1	1	1	3	0	0	0	1	2	0	1	1	2.21	1.144	0.871	0.383513	1	0	0.5327	0.1822	0.1822	TRUE	0.1619
C4B63_260g22	2	1	3	3	1	3	4	6	7	0	3	0	2	1	3	0	0	0	0	1	1	3	4	2	4	0	2	1	0	1	3	2	1	4	6	4	3	1	5	3	1	2	2	2	2	0	9	0	2	1	3	0	0	0	0	1	2	2	2	1	5	0	3	2	0	1	2	1	1	1	2	1	1.76	3	2	2	3	2	0	1	2	3	1	1	1	0.868	-0.205	-0.226	0.821398	1	0	0.1907	0.0931	0.0931	TRUE	0.0561
C4B63_260g23	0	0	1	1	1	0	4	9	5	0	0	0	2	0	1	0	0	0	1	0	1	1	1	4	0	0	1	0	0	0	2	1	2	9	2	4	0	0	2	1	1	0	2	3	2	0	0	0	2	0	1	0	0	0	1	0	2	1	1	2	0	0	1	0	0	0	1	1	2	2	1	1	0.77	1	1	2	0	1	0	1	1	0	0	1	1	0.872	-0.198	-0.108	0.91395	1	0	0.9338	0.4119	0.4119	TRUE	0.0375
C4B63_260g25	1	1	0	1	1	1	2	7	4	0	0	0	0	1	2	1	0	2	1	2	1	2	0	1	0	0	1	1	0	0	1	0	2	3	3	3	2	1	0	1	1	1	1	2	1	0	0	0	0	1	2	1	0	2	1	2	2	1	0	1	0	0	1	2	0	0	1	0	2	1	1	1	0.89	1	1	1	0	1	1	2	1	0	1	1	1	0.471	-1.087	-0.653	0.513855	1	0	0.6959	0.247	0.247	TRUE	0.0836
C4B63_260g26	0	0	0	1	0	0	1	1	0	0	0	0	0	1	0	0	0	0	1	0	0	0	1	1	0	0	0	0	0	0	0	0	0	0	0	1	0	0	0	1	0	0	0	0	0	0	0	0	0	1	0	0	0	0	1	0	0	0	1	1	0	0	0	0	0	0	0	0	0	0	0	0	0.15	0	0	0	0	0	0	0	1	0	0	0	0	1	0	0	1	1	0	40.4522	36	36	TRUE	0.1048
C4B63_261g1	0	2	1	0	0	0	0	1	0	0	0	0	0	1	0	1	1	2	1	0	0	0	1	0	0	0	0	0	0	0	0	0	2	1	2	0	0	3	2	0	0	0	0	0	0	0	0	0	0	1	0	1	2	2	1	0	0	0	1	0	0	0	0	0	0	0	0	0	2	0	1	0	0.44	2	0	0	0	0	2	0	0	0	0	1	0	0.168	-2.57	-0.944	0.345354	1	0	3.1758	3.8179	3.8179	TRUE	0.019
C4B63_261g2	0	0	0	0	1	0	2	0	1	0	0	0	0	1	1	0	0	0	0	1	0	0	0	1	2	0	0	0	0	1	1	0	0	1	0	0	0	0	0	0	1	0	1	0	0	0	0	0	0	1	1	0	0	0	0	1	0	0	0	1	3	0	0	0	0	1	1	0	0	0	0	0	0.29	0	0	0	0	1	0	0	0	1	0	0	0	3.058	1.613	0.451	0.651806	1	0	7.8613	7.4289	7.4289	TRUE	0.1623
C4B63_261g22c	1	1	0	1	6	8	5	8	4	3	1	1	0	1	1	0	1	1	2	2	3	6	5	3	3	1	3	1	0	2	16	10	1	36	28	33	2	1	0	1	4	6	2	3	1	11	3	3	0	1	1	0	2	1	2	2	5	3	3	2	4	1	4	2	0	3	9	7	1	8	7	11	3.25	1	4	2	6	1	1	3	3	3	2	6	9	3.06	1.613	1.347	0.177858	1	0	0.0711	0.0683	0.0683	TRUE	0.0748
C4B63_261g3	1	0	1	2	1	2	4	3	1	0	0	1	3	3	1	0	0	1	4	0	1	2	5	1	0	1	0	0	0	1	3	1	3	7	2	6	2	0	2	2	1	1	2	1	0	0	0	3	3	3	1	0	0	1	4	0	2	1	3	1	0	1	0	0	0	1	2	1	3	2	1	2	1.24	1	1	1	1	2	0	2	2	0	0	2	2	0.466	-1.101	-0.665	0.505996	1	0	0.3705	0.2302	0.2302	TRUE	0.0411
C4B63_261g4	0	0	0	0	0	0	0	0	2	0	1	0	1	0	2	0	0	0	0	1	0	1	1	0	0	0	0	0	2	0	2	1	1	4	3	2	0	0	0	0	0	0	0	0	1	0	3	0	1	0	2	0	0	0	0	1	0	1	1	0	0	0	0	0	3	0	1	1	1	1	1	1	0.5	0	0	0	1	1	0	0	1	0	1	1	1	1	0	0	1	1	0	2.3488	1.7609	1.7609	TRUE	0.0242
C4B63_261g5	0	0	0	1	1	0	0	3	5	0	0	1	2	1	0	0	0	1	0	2	0	0	1	2	0	0	0	0	1	1	1	0	0	0	0	1	0	0	0	1	1	0	0	1	2	0	0	3	2	1	0	0	0	1	0	2	0	0	1	1	0	0	0	0	2	1	1	0	0	0	0	0	0.56	0	1	1	1	1	0	1	1	0	1	0	0	1	0	0	1	1	0	1.8308	1.6476	1.6476	TRUE	0.0375
C4B63_261g7	0	1	0	0	0	0	1	1	1	0	0	1	0	0	0	1	0	0	0	0	0	0	1	2	0	0	1	0	1	1	1	2	1	7	12	6	0	1	0	0	0	0	0	0	0	0	0	3	0	0	0	1	0	0	0	0	0	0	1	1	0	0	1	0	2	1	1	1	1	2	3	2	0.63	0	0	0	1	0	0	0	1	0	1	1	2	0.872	-0.198	-0.105	0.916729	1	0	1.3752	0.576	0.576	TRUE	0.0737
C4B63_262g15	0	0	0	0	0	0	0	0	0	0	0	0	0	0	0	0	0	0	0	0	0	0	0	0	0	0	0	0	0	0	0	0	0	0	0	0	0	0	0	0	0	0	0	0	0	0	0	0	0	0	0	0	0	0	0	0	0	0	0	0	0	0	0	0	0	0	0	0	0	0	0	0	0	0	0	0	0	0	0	0	0	0	0	0	0	NA	NA	NA	NA	NA	NA	NA	NA	NA	NA	NA
C4B63_262g16	0	0	0	0	0	0	0	0	0	0	0	0	0	0	0	0	0	0	0	0	0	0	0	0	0	0	0	0	0	0	0	0	0	0	0	0	0	0	0	0	0	0	0	0	0	0	0	0	0	0	0	0	0	0	0	0	0	0	0	0	0	0	0	0	0	0	0	0	0	0	0	0	0	0	0	0	0	0	0	0	0	0	0	0	0	NA	NA	NA	NA	NA	NA	NA	NA	NA	NA	NA
C4B63_262g21	2	1	0	1	1	1	2	9	9	1	0	0	1	1	4	1	2	2	0	1	2	3	6	7	4	0	1	0	1	3	4	2	0	15	11	10	3	1	0	1	1	1	1	3	3	4	0	0	1	1	5	1	4	2	0	1	3	2	4	4	5	0	1	0	2	4	2	1	0	3	3	3	1.97	1	1	2	1	2	2	1	3	2	2	1	3	1.448	0.534	0.476	0.633787	1	0	0.1572	0.1059	0.1059	TRUE	0.0705
C4B63_262g31	0	0	0	1	0	0	0	0	0	0	0	0	0	0	0	0	0	0	0	0	0	0	0	0	0	0	0	0	0	0	0	0	0	0	0	0	0	0	0	1	0	0	0	0	0	0	0	0	0	0	0	0	0	0	0	0	0	0	0	0	0	0	0	0	0	0	0	0	0	0	0	0	0.02	0	0	0	0	0	0	0	0	0	0	0	0	1	0	0	1	1	0	6238.1	36	36	TRUE	0.0948
C4B63_263g1	0	0	0	0	0	0	0	0	0	0	0	0	0	0	0	0	0	0	0	0	0	0	0	0	0	0	0	0	0	0	0	0	0	0	0	0	0	0	0	0	0	0	0	0	0	0	0	0	0	0	0	0	0	0	0	0	0	0	0	0	0	0	0	0	0	0	0	0	0	0	0	0	0	0	0	0	0	0	0	0	0	0	0	0	0	NA	NA	NA	NA	NA	NA	NA	NA	NA	NA	NA
C4B63_263g10	0	1	0	1	1	0	2	0	2	0	2	1	1	2	1	1	0	0	2	1	0	0	1	0	1	0	0	0	0	0	1	0	1	1	0	0	0	1	0	1	1	0	1	0	1	0	6	3	1	2	1	1	0	0	2	1	0	0	1	0	1	0	0	0	0	0	1	0	1	0	0	0	0.73	0	1	1	3	1	0	1	0	0	0	1	0	0.872	-0.198	-0.105	0.916687	1	0	1.0157	0.5734	0.5734	TRUE	0.0082
C4B63_263g11	1	1	1	2	2	0	0	3	1	1	0	0	0	2	0	2	1	4	0	1	1	2	1	0	1	1	0	0	0	0	3	1	1	3	1	1	2	1	2	2	1	0	0	1	0	4	0	0	0	2	0	3	2	5	0	1	2	1	1	0	1	1	0	0	0	0	2	1	1	1	0	0	1	2	1	0	1	1	3	1	1	1	0	1	0	0.581	-0.782	-0.539	0.590048	1	0	0.5528	0.2687	0.2687	TRUE	0.0975
C4B63_263g12	1	0	1	1	0	2	2	4	4	0	1	0	2	1	0	1	0	4	0	0	1	3	3	2	2	0	2	1	2	0	4	1	2	2	1	6	2	0	2	1	0	1	1	1	1	0	3	0	2	1	0	1	0	5	0	0	2	2	2	1	3	0	3	2	3	0	2	1	2	0	0	2	1.28	1	1	1	1	1	2	1	2	2	2	2	1	1.731	0.791	0.579	0.562576	1	0	0.3495	0.226	0.226	TRUE	0.0667
C4B63_263g14	7	6	6	8	5	6	3	7	13	1	0	1	4	9	8	0	0	3	4	4	5	8	4	6	2	4	2	1	3	0	2	5	2	5	9	4	12	8	9	7	3	4	1	2	4	4	0	3	5	10	9	0	0	3	4	5	8	4	2	3	3	5	3	2	5	0	1	4	2	1	2	1	3.94	10	5	2	2	8	1	6	3	4	2	2	1	0.368	-1.444	-2.207	0.0272889	0.652037	0	0.0546	0.0421	0.0421	TRUE	0.1515
C4B63_263g15	0	0	0	0	0	0	0	0	0	0	0	0	0	0	0	0	0	0	0	0	0	0	0	0	0	0	0	0	0	0	0	0	0	0	0	0	0	0	0	0	0	0	0	0	0	0	0	0	0	0	0	0	0	0	0	0	0	0	0	0	0	0	0	0	0	0	0	0	0	0	0	0	0	0	0	0	0	0	0	0	0	0	0	0	0	NA	NA	NA	NA	NA	NA	NA	NA	NA	NA	NA
C4B63_263g16	0	0	0	0	3	3	0	0	3	0	1	1	1	1	1	1	0	0	1	2	1	0	0	1	2	2	2	1	0	0	2	0	1	3	2	0	0	0	0	0	2	2	0	0	1	0	3	3	1	1	1	1	0	0	1	2	2	0	0	1	3	3	3	2	0	0	1	0	1	1	1	0	0.98	0	1	0	2	1	0	2	0	3	1	1	1	9.48	3.245	2.2	0.0277764	0.656314	0	0.5723	0.3172	0.3172	TRUE	0.2398
C4B63_263g3	0	0	1	0	0	0	1	1	0	0	0	0	0	0	0	1	0	0	1	0	0	1	0	0	0	0	0	0	0	0	1	0	1	0	1	0	0	0	2	0	0	0	0	0	0	0	0	0	0	0	0	1	0	0	1	0	0	1	0	0	0	0	0	0	0	0	1	0	1	0	0	0	0.2	1	0	0	0	0	0	0	0	0	0	1	0	0.448	-1.159	-0.211	0.832786	1	0	19.9182	19.7338	19.7338	TRUE	0.0751
C4B63_263g4	2	1	1	0	1	1	2	6	5	0	0	0	0	0	0	1	0	0	1	1	0	3	1	1	0	0	0	1	0	3	1	0	2	12	11	6	3	1	2	0	1	1	1	2	2	0	0	0	0	0	0	1	0	0	1	1	0	2	1	1	0	0	0	2	0	4	1	0	2	3	3	2	0.97	2	1	2	0	0	0	1	1	0	2	1	3	0.12	-3.06	-2.053	0.0400982	0.72138	0	0.592	0.228	0.228	TRUE	0.0255
C4B63_263g5	0	0	0	0	0	0	0	0	0	0	0	0	0	0	0	0	0	0	0	0	0	0	0	0	0	0	0	0	0	0	0	0	0	0	0	0	0	0	0	0	0	0	0	0	0	0	0	0	0	0	0	0	0	0	0	0	0	0	0	0	0	0	0	0	0	0	0	0	0	0	0	0	0	0	0	0	0	0	0	0	0	0	0	0	0	NA	NA	NA	NA	NA	NA	NA	NA	NA	NA	NA
C4B63_263g6	1	1	0	0	3	1	0	2	3	2	1	0	0	1	0	0	0	2	0	1	0	0	1	0	0	0	0	0	0	0	1	0	0	3	2	3	2	1	0	0	2	1	0	1	1	7	3	0	0	1	0	0	0	2	0	1	0	0	1	0	0	0	0	0	0	0	1	0	0	1	1	1	0.71	1	1	1	3	0	1	0	0	0	0	0	1	0.242	-2.047	-1.08	0.280176	1	0	1.0853	0.8346	0.8346	TRUE	0.0066
C4B63_263g7	1	0	0	1	0	1	2	4	1	0	1	0	1	1	0	1	1	1	0	0	0	2	1	2	1	0	0	1	0	1	1	0	1	5	3	4	2	0	0	1	0	1	1	1	0	0	3	0	1	1	0	1	2	1	0	0	0	1	1	1	1	0	0	2	0	1	1	0	1	1	1	1	0.78	1	1	1	1	1	1	0	1	0	1	1	1	0.872	-0.198	-0.111	0.911518	1	0	0.9064	0.2806	0.2806	TRUE	0.0462
C4B63_263g8	0	0	0	0	0	0	0	1	0	0	0	0	0	0	0	0	0	0	0	0	0	0	0	0	0	0	0	0	0	0	0	0	0	0	0	0	0	0	0	0	0	0	0	0	0	0	0	0	0	0	0	0	0	0	0	0	0	0	0	0	0	0	0	0	0	0	0	0	0	0	0	0	0.01	0	0	0	0	0	0	0	0	0	0	0	0	1	0	0	1	1	0	156917	36	36	TRUE	0.0633
C4B63_265g1	0	0	0	1	0	1	0	0	1	0	0	0	0	0	0	0	0	0	0	0	0	1	0	1	0	0	0	0	0	0	0	0	0	0	0	0	0	0	0	1	0	1	0	0	0	0	0	0	0	0	0	0	0	0	0	0	0	1	0	1	0	0	0	0	0	0	0	0	0	0	0	0	0.08	0	1	0	0	0	0	0	1	0	0	0	0	1	0	0	1	1	0	174.893	36	36	TRUE	0.0593
C4B63_265g25	0	0	0	0	0	0	0	0	0	0	0	0	0	0	0	0	0	0	0	0	0	0	0	0	0	0	0	0	0	0	0	0	0	0	0	0	0	0	0	0	0	0	0	0	0	0	0	0	0	0	0	0	0	0	0	0	0	0	0	0	0	0	0	0	0	0	0	0	0	0	0	0	0	0	0	0	0	0	0	0	0	0	0	0	0	NA	NA	NA	NA	NA	NA	NA	NA	NA	NA	NA
C4B63_265g26	0	0	0	0	0	0	0	0	0	0	0	0	0	0	0	0	0	0	0	0	0	0	0	0	0	0	0	0	0	0	0	0	0	0	0	0	0	0	0	0	0	0	0	0	0	0	0	0	0	0	0	0	0	0	0	0	0	0	0	0	0	0	0	0	0	0	0	0	0	0	0	0	0	0	0	0	0	0	0	0	0	0	0	0	0	NA	NA	NA	NA	NA	NA	NA	NA	NA	NA	NA
C4B63_265g29	0	0	0	0	0	0	0	0	0	0	0	0	0	0	0	0	0	0	0	0	0	0	0	0	0	0	0	0	0	0	0	0	0	0	0	0	0	0	0	0	0	0	0	0	0	0	0	0	0	0	0	0	0	0	0	0	0	0	0	0	0	0	0	0	0	0	0	0	0	0	0	0	0	0	0	0	0	0	0	0	0	0	0	0	0	NA	NA	NA	NA	NA	NA	NA	NA	NA	NA	NA
C4B63_265g3	0	0	0	0	0	0	1	0	0	0	0	0	0	0	0	0	0	0	0	0	0	0	0	0	0	0	0	0	0	0	0	0	0	0	0	0	0	0	0	0	0	0	0	0	0	0	0	0	0	0	0	0	0	0	0	0	0	0	0	0	0	0	0	0	0	0	0	0	0	0	0	0	0.01	0	0	0	0	0	0	0	0	0	0	0	0	1	0	0	1	1	0	82492	36	36	TRUE	0.0925
C4B63_265g30	3	0	0	0	0	1	1	4	2	0	1	0	2	1	0	0	0	0	0	0	1	0	3	1	0	1	0	0	0	0	1	1	1	1	0	0	5	0	0	0	0	1	0	1	1	0	3	0	2	1	0	0	0	0	0	0	2	0	2	1	0	1	0	0	0	0	1	1	1	0	0	0	0.61	2	0	1	1	1	0	1	1	0	0	1	0	0.298	-1.746	-0.888	0.374571	1	0	1.4865	1.3087	1.3087	TRUE	0.0431
C4B63_265g7	0	0	0	0	0	0	1	0	0	0	0	0	0	0	0	0	0	0	0	0	0	0	0	1	0	0	0	0	0	0	0	0	1	1	0	0	0	0	0	0	0	0	0	0	0	0	0	0	0	0	0	0	0	0	0	0	0	0	0	1	0	0	0	0	0	0	0	0	1	0	0	0	0.06	0	0	0	0	0	0	0	0	0	0	0	0	1	0	0	1	1	0	481.241	36	36	TRUE	0.1007
C4B63_266g10	0	2	0	0	0	2	1	1	1	0	0	0	0	0	0	0	1	0	0	0	0	0	0	0	0	0	0	0	0	0	0	1	0	4	2	2	0	3	0	0	0	1	0	0	0	0	0	0	0	0	0	0	2	0	0	0	0	0	0	0	0	0	0	0	0	0	0	1	0	1	1	1	0.28	1	0	0	0	0	1	0	0	0	0	0	1	0.264	-1.919	-0.473	0.636213	1	0	8.9544	10.0339	10.0339	TRUE	0.1623
C4B63_266g11	0	0	0	0	0	0	0	0	0	0	0	0	0	0	0	0	0	0	0	0	0	0	0	0	0	0	0	0	0	0	0	0	0	0	0	0	0	0	0	0	0	0	0	0	0	0	0	0	0	0	0	0	0	0	0	0	0	0	0	0	0	0	0	0	0	0	0	0	0	0	0	0	0	0	0	0	0	0	0	0	0	0	0	0	0	NA	NA	NA	NA	NA	NA	NA	NA	NA	NA	NA
C4B63_266g12	0	0	0	0	0	0	0	0	0	0	0	0	0	0	0	0	0	0	0	0	0	0	0	0	0	0	0	0	0	0	0	0	0	0	0	0	0	0	0	0	0	0	0	0	0	0	0	0	0	0	0	0	0	0	0	0	0	0	0	0	0	0	0	0	0	0	0	0	0	0	0	0	0	0	0	0	0	0	0	0	0	0	0	0	0	NA	NA	NA	NA	NA	NA	NA	NA	NA	NA	NA
C4B63_266g13	0	0	0	0	0	0	0	2	0	0	0	0	1	0	0	1	0	0	1	0	0	0	1	0	0	0	0	0	0	1	0	1	0	1	2	2	0	0	0	0	0	0	0	1	0	0	0	0	1	0	0	1	0	0	1	0	0	0	1	0	0	0	0	0	0	1	0	1	0	0	1	1	0.24	0	0	0	0	0	0	0	0	0	0	0	1	1	0	0	1	1	0	13.0676	11.8086	11.8086	TRUE	0.1623
C4B63_266g4	0	0	0	2	0	1	0	0	0	0	0	0	0	0	0	0	0	1	0	0	0	0	0	1	0	0	0	0	0	0	0	0	0	0	1	0	0	0	0	2	0	1	0	0	0	0	0	0	0	0	0	0	0	1	0	0	0	0	0	1	0	0	0	0	0	0	0	0	0	0	0	0	0.12	0	1	0	0	0	0	0	0	0	0	0	0	1	0	0	1	1	0	63.6238	36	36	TRUE	0.0035
C4B63_266g7	0	0	0	0	0	0	0	0	0	0	0	0	0	1	0	0	1	0	1	0	0	0	0	0	0	1	0	0	0	1	0	0	0	1	1	3	0	0	0	0	0	0	0	0	0	0	0	0	0	1	0	0	2	0	1	0	0	0	0	0	0	1	0	0	0	1	0	0	0	0	0	1	0.23	0	0	0	0	0	1	0	0	0	0	0	0	1.698	0.764	0.127	0.898633	1	0	13.5169	23.934	23.934	TRUE	0.1206
C4B63_267g10	0	0	0	0	0	0	0	0	0	0	0	0	0	0	0	0	0	0	0	0	0	0	0	0	0	0	0	0	0	0	0	0	0	0	0	0	0	0	0	0	0	0	0	0	0	0	0	0	0	0	0	0	0	0	0	0	0	0	0	0	0	0	0	0	0	0	0	0	0	0	0	0	0	0	0	0	0	0	0	0	0	0	0	0	0	NA	NA	NA	NA	NA	NA	NA	NA	NA	NA	NA
C4B63_267g11	0	0	0	0	0	0	0	0	0	1	0	0	0	1	0	0	0	0	0	0	0	0	0	0	2	0	0	0	0	0	1	1	0	1	0	0	0	0	0	0	0	0	0	0	0	4	0	0	0	1	0	0	0	0	0	0	0	0	0	0	3	0	0	0	0	0	1	1	0	0	0	0	0.25	0	0	0	1	0	0	0	0	1	0	1	0	3.042	1.605	0.222	0.824517	1	36	11.8804	36	36	TRUE	0.1623
C4B63_267g12	0	0	1	1	2	4	0	1	0	0	0	0	2	0	0	1	0	0	0	0	0	0	0	0	0	0	3	0	0	0	2	5	2	2	1	1	0	0	2	1	1	3	0	0	0	0	0	0	2	0	0	1	0	0	0	0	0	0	0	0	0	0	4	0	0	0	1	4	2	0	0	0	0.62	1	2	0	0	1	0	0	0	1	0	2	0	2.462	1.3	0.635	0.525601	1	0	1.4406	1.5269	1.5269	TRUE	0.2405
C4B63_267g13	0	0	1	2	0	1	4	2	5	0	0	0	0	1	0	0	1	0	0	0	0	0	0	0	0	1	0	0	4	1	1	0	1	6	9	5	0	0	2	2	0	1	2	1	2	0	0	0	0	1	0	0	2	0	0	0	0	0	0	0	0	1	0	0	7	1	1	0	1	1	2	2	0.76	1	1	2	0	0	1	0	0	0	3	1	2	0.872	-0.198	-0.103	0.917581	1	0	0.9544	0.6298	0.6298	TRUE	0.0504
C4B63_267g16	0	0	0	0	0	0	0	0	0	0	0	0	0	0	0	0	0	0	0	0	0	0	0	0	0	0	0	0	0	0	0	0	0	0	0	0	0	0	0	0	0	0	0	0	0	0	0	0	0	0	0	0	0	0	0	0	0	0	0	0	0	0	0	0	0	0	0	0	0	0	0	0	0	0	0	0	0	0	0	0	0	0	0	0	0	NA	NA	NA	NA	NA	NA	NA	NA	NA	NA	NA
C4B63_267g17	1	0	0	1	4	2	0	1	4	0	0	0	4	0	1	0	0	0	0	0	0	0	1	0	0	4	0	0	0	1	3	1	2	4	3	3	2	0	0	1	3	1	0	0	1	0	0	0	5	0	1	0	0	0	0	0	0	0	1	0	0	5	0	0	0	1	2	1	2	1	1	1	0.78	1	2	0	0	2	0	0	0	2	0	2	1	3.283	1.715	0.962	0.335853	1	0	0.8934	0.9177	0.9177	TRUE	0.0646
C4B63_267g18	3	1	1	1	1	0	4	12	1	0	0	0	1	0	1	0	0	1	0	0	0	0	0	0	3	0	2	0	0	2	1	1	0	11	13	4	5	1	2	1	1	0	2	4	0	0	0	0	1	0	1	0	0	1	0	0	0	0	0	0	4	0	3	0	0	3	1	1	0	2	3	1	1.01	3	1	2	0	1	0	0	0	2	1	1	2	0.852	-0.23	-0.185	0.853454	1	0	0.5427	0.5232	0.5232	TRUE	0.0564
C4B63_267g21	1	0	3	2	2	1	6	6	2	0	0	0	1	0	4	0	0	1	0	0	0	1	0	0	0	1	6	0	0	1	1	4	0	5	7	3	2	0	5	2	1	1	2	2	1	0	0	0	1	0	5	0	0	1	0	0	0	1	0	0	0	1	8	0	0	1	1	3	0	1	2	1	1.13	2	1	2	0	2	0	0	0	3	0	1	1	1.515	0.599	0.467	0.640267	1	0	0.4367	0.6057	0.6057	TRUE	0.0403
C4B63_267g22	0	0	0	0	1	0	0	1	0	0	0	0	0	0	0	0	0	0	0	0	0	0	0	0	2	0	0	0	0	0	0	0	2	0	1	1	0	0	0	0	1	0	0	0	0	0	0	0	0	0	0	0	0	0	0	0	0	0	0	0	3	0	0	0	0	0	0	0	2	0	0	0	0.16	0	0	0	0	0	0	0	0	1	0	1	0	3.042	1.605	0.222	0.824521	1	0	31.6214	36	36	TRUE	0.1624
C4B63_267g24	0	0	0	0	0	0	0	0	0	0	0	0	0	0	0	0	0	0	0	0	0	0	0	0	0	0	0	0	0	0	0	0	0	0	0	0	0	0	0	0	0	0	0	0	0	0	0	0	0	0	0	0	0	0	0	0	0	0	0	0	0	0	0	0	0	0	0	0	0	0	0	0	0	0	0	0	0	0	0	0	0	0	0	0	0	NA	NA	NA	NA	NA	NA	NA	NA	NA	NA	NA
C4B63_267g25	0	0	0	0	0	0	0	0	0	0	0	0	0	0	0	0	0	0	0	0	0	0	0	0	0	0	0	0	0	0	0	0	0	0	0	0	0	0	0	0	0	0	0	0	0	0	0	0	0	0	0	0	0	0	0	0	0	0	0	0	0	0	0	0	0	0	0	0	0	0	0	0	0	0	0	0	0	0	0	0	0	0	0	0	0	NA	NA	NA	NA	NA	NA	NA	NA	NA	NA	NA
C4B63_267g6	0	0	0	0	2	1	1	0	0	0	0	0	2	1	0	0	2	0	0	0	0	0	0	0	0	1	1	1	0	0	1	1	1	2	0	0	0	0	0	0	1	1	0	0	0	0	0	0	2	1	0	0	4	0	0	0	0	0	0	0	0	1	1	2	0	0	1	1	1	0	0	0	0.49	0	1	0	0	1	1	0	0	1	1	1	0	3.202	1.679	0.659	0.510046	1	0	2.4518	2.9418	2.9418	TRUE	0.0399
C4B63_267g7	0	0	1	0	0	0	0	2	1	0	0	1	1	0	1	0	0	1	0	0	0	0	0	0	1	0	0	0	1	0	0	0	0	0	0	0	0	0	2	0	0	0	0	1	0	0	0	3	1	0	1	0	0	1	0	0	0	0	0	0	1	0	0	0	2	0	0	0	0	0	0	0	0.34	1	0	0	1	1	0	0	0	0	1	0	0	0.872	-0.198	-0.046	0.963556	1	0	5.6026	11.4778	11.4778	TRUE	0.0751
C4B63_267g8	0	0	0	1	1	0	0	0	0	0	0	0	0	0	0	0	0	0	0	0	0	0	0	0	0	1	0	0	0	0	2	0	0	1	1	0	0	0	0	1	1	0	0	0	0	0	0	0	0	0	0	0	0	0	0	0	0	0	0	0	0	1	0	0	0	0	1	0	0	0	0	0	0.13	0	1	0	0	0	0	0	0	0	0	0	0	1.698	0.764	0.105	0.916179	1	0	58.9664	36	36	TRUE	0.1548
C4B63_267g9	0	1	0	0	1	2	1	0	0	0	0	0	0	0	1	1	0	0	0	0	0	0	0	0	1	0	0	0	1	1	1	0	0	2	7	4	0	1	0	0	1	1	0	0	0	0	0	0	0	0	1	1	0	0	0	0	0	0	0	0	1	0	0	0	2	1	1	0	0	0	2	1	0.42	0	1	0	0	0	0	0	0	0	1	0	1	0.872	-0.198	-0.078	0.937499	1	0	3.5151	2.5793	2.5793	TRUE	0.0463
C4B63_267g91c	0	0	0	0	0	0	0	0	0	0	0	0	0	0	0	0	0	0	0	0	0	0	0	0	0	0	0	0	0	0	0	0	0	0	0	0	0	0	0	0	0	0	0	0	0	0	0	0	0	0	0	0	0	0	0	0	0	0	0	0	0	0	0	0	0	0	0	0	0	0	0	0	0	0	0	0	0	0	0	0	0	0	0	0	0	NA	NA	NA	NA	NA	NA	NA	NA	NA	NA	NA
C4B63_268g10	1	0	0	0	2	0	0	1	1	0	0	0	0	1	0	1	2	1	0	0	0	0	0	0	0	0	0	3	0	1	2	0	2	3	4	2	2	0	0	0	1	0	0	0	0	0	0	0	0	1	0	1	4	1	0	0	0	0	0	0	0	0	0	7	0	1	1	0	2	1	1	1	0.7	1	0	0	0	0	2	0	0	0	3	1	1	0.448	-1.159	-0.557	0.57771	1	0	1.116	1.1259	1.1259	TRUE	0.0314
C4B63_268g11	1	1	1	1	1	1	2	3	2	1	1	1	0	2	0	1	0	2	0	2	0	1	2	1	0	1	2	1	0	0	2	2	1	2	1	0	2	1	2	1	1	1	1	1	1	4	3	3	0	2	0	1	0	2	0	2	0	1	1	1	0	1	3	2	0	0	1	1	1	0	0	0	1.12	2	1	1	3	1	1	1	1	1	1	1	0	0.876	-0.191	-0.149	0.881196	1	0	0.4438	0.1732	0.1732	TRUE	0.0834
C4B63_268g12	0	1	0	0	0	1	0	1	1	0	0	0	0	0	0	0	0	0	0	0	0	0	0	0	0	0	0	0	0	0	1	0	0	0	2	0	0	1	0	0	0	1	0	0	0	0	0	0	0	0	0	0	0	0	0	0	0	0	0	0	0	0	0	0	0	0	1	0	0	0	1	0	0.11	0	0	0	0	0	0	0	0	0	0	0	0	0.448	-1.159	-0.16	0.87315	1	0	93.1099	36	36	TRUE	0.1623
C4B63_268g13	0	0	0	0	0	0	0	0	0	0	0	0	0	0	0	0	0	0	0	0	0	0	0	0	0	0	0	0	0	0	0	0	0	0	0	0	0	0	0	0	0	0	0	0	0	0	0	0	0	0	0	0	0	0	0	0	0	0	0	0	0	0	0	0	0	0	0	0	0	0	0	0	0	0	0	0	0	0	0	0	0	0	0	0	0	NA	NA	NA	NA	NA	NA	NA	NA	NA	NA	NA
C4B63_268g14	0	0	0	0	0	0	0	0	0	0	0	0	0	0	0	0	0	0	0	0	0	0	0	0	0	0	0	0	0	0	0	0	0	0	0	0	0	0	0	0	0	0	0	0	0	0	0	0	0	0	0	0	0	0	0	0	0	0	0	0	0	0	0	0	0	0	0	0	0	0	0	0	0	0	0	0	0	0	0	0	0	0	0	0	0	NA	NA	NA	NA	NA	NA	NA	NA	NA	NA	NA
C4B63_268g15	0	0	0	0	0	0	0	0	0	0	0	0	0	0	0	0	0	0	0	0	0	0	0	0	0	0	0	0	0	0	0	0	0	0	0	0	0	0	0	0	0	0	0	0	0	0	0	0	0	0	0	0	0	0	0	0	0	0	0	0	0	0	0	0	0	0	0	0	0	0	0	0	0	0	0	0	0	0	0	0	0	0	0	0	0	NA	NA	NA	NA	NA	NA	NA	NA	NA	NA	NA
C4B63_268g16	0	0	0	0	0	0	0	0	0	0	0	0	0	1	1	0	0	0	0	0	0	0	0	0	0	0	1	0	0	0	1	1	0	0	1	0	0	0	0	0	0	0	0	0	0	0	0	0	0	1	1	0	0	0	0	0	0	0	0	0	0	0	1	0	0	0	1	1	0	0	0	0	0.14	0	0	0	0	1	0	0	0	0	0	1	0	1.698	0.764	0.105	0.916177	1	0	42.69	36	36	TRUE	0.0737
C4B63_268g17	0	0	0	0	0	0	0	0	0	0	0	0	0	0	0	0	0	0	0	0	0	0	0	0	0	0	0	0	0	0	0	0	0	0	0	0	0	0	0	0	0	0	0	0	0	0	0	0	0	0	0	0	0	0	0	0	0	0	0	0	0	0	0	0	0	0	0	0	0	0	0	0	0	0	0	0	0	0	0	0	0	0	0	0	0	NA	NA	NA	NA	NA	NA	NA	NA	NA	NA	NA
C4B63_268g18	0	0	0	0	0	0	0	0	0	0	0	0	0	0	0	0	0	0	0	0	0	0	0	0	0	0	0	0	0	0	0	0	0	0	0	0	0	0	0	0	0	0	0	0	0	0	0	0	0	0	0	0	0	0	0	0	0	0	0	0	0	0	0	0	0	0	0	0	0	0	0	0	0	0	0	0	0	0	0	0	0	0	0	0	0	NA	NA	NA	NA	NA	NA	NA	NA	NA	NA	NA
C4B63_268g19	0	0	0	0	0	0	0	1	0	0	0	0	0	0	0	0	0	0	0	0	0	0	0	0	0	0	0	0	0	0	0	0	0	1	1	0	0	0	0	0	0	0	0	0	0	0	0	0	0	0	0	0	0	0	0	0	0	0	0	0	0	0	0	0	0	0	0	0	0	0	0	0	0.02	0	0	0	0	0	0	0	0	0	0	0	0	1	0	0	1	1	0	7601.23	36	36	TRUE	0.0633
C4B63_268g20	0	0	0	1	0	1	1	0	1	0	0	0	0	0	0	0	0	1	0	0	0	0	1	0	0	0	0	0	0	0	0	0	0	1	2	1	0	0	0	1	0	1	0	0	0	0	0	0	0	0	0	0	0	1	0	0	0	0	1	0	0	0	0	0	0	0	0	0	0	0	1	0	0.14	0	1	0	0	0	0	0	0	0	0	0	0	1	0	0	1	1	0	44.3577	27.9242	27.9242	TRUE	0.0812
C4B63_268g21	0	0	0	0	0	0	1	0	1	0	0	0	0	0	0	0	0	1	0	0	0	0	0	0	0	0	1	0	0	0	2	0	1	0	0	0	0	0	0	0	0	0	0	0	0	0	0	0	0	0	0	0	0	1	0	0	0	0	0	0	0	0	1	0	0	0	1	0	1	0	0	0	0.15	0	0	0	0	0	0	0	0	0	0	1	0	1.698	0.764	0.105	0.916179	1	0	41.6752	36	36	TRUE	0.043
C4B63_268g22	0	4	1	2	1	2	2	0	1	2	0	0	2	2	2	0	0	0	0	0	0	1	3	1	0	1	4	0	1	1	1	0	0	2	1	1	0	5	2	2	1	1	1	0	0	7	0	0	2	2	2	0	0	0	0	0	0	1	2	1	0	1	5	0	2	1	1	0	0	0	0	0	1.12	2	1	0	2	2	0	0	1	2	1	0	0	0.906	-0.143	-0.124	0.90111	1	0	0.4465	0.3464	0.3464	TRUE	0.0579
C4B63_268g23	1	0	0	4	2	0	2	0	1	0	2	0	0	0	0	1	0	3	1	0	2	1	2	1	1	1	1	0	3	2	4	2	2	3	2	6	2	0	0	3	1	0	1	0	0	0	6	0	0	0	0	1	0	3	1	0	3	1	1	1	1	1	1	0	5	3	2	1	2	1	1	2	1.26	1	1	0	2	0	1	1	1	1	3	2	1	2.433	1.283	0.819	0.412991	1	0	0.3555	0.2699	0.2699	TRUE	0.0275
C4B63_268g24	0	1	0	1	0	0	0	0	2	1	0	0	0	1	0	0	0	0	2	0	0	0	0	0	0	1	0	0	0	0	1	1	0	3	2	0	0	1	0	1	0	0	0	0	1	4	0	0	0	1	0	0	0	0	2	0	0	0	0	0	0	1	0	0	0	0	1	1	0	1	1	0	0.38	0	0	0	1	0	0	1	0	0	0	1	1	0.872	-0.198	-0.06	0.951974	1	0	4.3329	5.761	5.761	TRUE	0.1623
C4B63_268g25	0	0	0	0	0	0	0	0	0	0	0	0	0	0	0	0	0	0	0	0	0	0	0	0	0	0	0	0	0	0	0	0	0	0	0	0	0	0	0	0	0	0	0	0	0	0	0	0	0	0	0	0	0	0	0	0	0	0	0	0	0	0	0	0	0	0	0	0	0	0	0	0	0	0	0	0	0	0	0	0	0	0	0	0	0	NA	NA	NA	NA	NA	NA	NA	NA	NA	NA	NA
C4B63_268g8	0	0	0	0	1	1	0	0	1	0	1	0	0	0	0	0	0	0	1	0	0	0	0	0	0	0	0	0	0	0	0	1	0	1	0	1	0	0	0	0	1	1	0	0	0	0	3	0	0	0	0	0	0	0	1	0	0	0	0	0	0	0	0	0	0	0	0	1	0	0	0	0	0.2	0	1	0	1	0	0	0	0	0	0	0	0	1	0	0	1	1	0	20.0232	28.545	28.545	TRUE	0.0763
C4B63_268g9	0	1	0	1	3	4	3	5	5	0	2	0	2	3	1	3	2	0	3	0	0	6	1	6	2	0	1	1	2	2	5	2	0	8	1	7	0	1	0	1	2	3	1	2	2	0	6	0	2	3	1	4	4	0	3	0	0	3	1	3	3	0	1	2	3	3	3	1	0	2	0	2	1.79	0	2	2	2	2	3	1	2	1	3	1	1	2.425	1.278	0.833	0.404874	1	0.2069	0.1862	0.195	0.195	TRUE	0.1387
C4B63_26g1213c	0	2	0	1	1	4	2	3	3	1	0	1	0	3	0	3	1	1	0	1	3	0	1	4	1	0	2	0	4	3	3	8	0	14	5	6	0	3	0	1	1	3	1	1	1	4	0	3	0	3	0	4	2	1	0	1	5	0	1	2	1	0	3	0	7	4	2	6	0	3	1	2	1.81	1	2	1	2	1	2	2	1	1	4	3	2	1.335	0.417	0.282	0.777792	1	0.4729	0.1812	0.3116	0.3116	TRUE	0.045
C4B63_26g1224c	0	0	0	1	1	1	4	8	12	1	3	1	3	1	2	1	0	0	4	2	2	1	4	3	1	0	1	2	0	2	17	19	12	15	9	7	0	0	0	1	1	1	2	3	4	4	9	3	3	1	2	1	0	0	4	2	3	1	2	2	1	0	1	5	0	3	10	14	10	3	2	2	2.81	0	1	3	5	2	0	3	2	1	3	11	2	3.158	1.659	1.05	0.29367	1	0	0.0879	0.0485	0.0485	TRUE	0.0545
C4B63_26g126	1	1	2	4	8	6	5	10	7	1	1	2	1	3	2	3	2	5	1	1	1	6	4	7	3	2	2	0	3	1	6	4	2	16	26	14	2	1	3	3	6	4	2	3	2	4	3	6	1	3	2	4	4	6	1	1	2	3	2	4	4	3	3	0	5	1	3	3	2	4	7	5	3.14	2	4	2	4	2	5	1	3	3	2	3	5	1.529	0.612	0.656	0.512004	1	0	0.0747	0.039	0.039	TRUE	0.121
C4B63_26g127	7	5	4	11	15	13	10	9	6	5	0	1	4	11	5	2	4	2	7	12	4	4	14	8	5	4	3	0	4	2	9	9	8	19	15	14	12	7	6	10	10	9	4	3	2	18	0	3	5	12	6	3	8	2	8	14	6	2	8	5	6	5	4	0	7	3	5	7	7	4	4	5	6.1	8	10	3	7	8	4	9	5	5	3	6	4	0.654	-0.612	-1.045	0.29604	1	0.015	0.0319	0.0285	0.0285	TRUE	0.1679
C4B63_26g128	2	1	4	1	3	4	2	7	5	0	0	0	4	2	3	0	1	1	2	3	2	3	0	2	1	0	0	0	0	0	4	2	1	6	9	7	3	1	6	1	2	3	1	2	2	0	0	0	5	2	3	0	2	1	2	4	3	2	0	1	1	0	0	0	0	0	2	1	1	1	2	2	1.61	3	2	2	0	3	1	3	1	0	0	1	2	0.134	-2.905	-2.148	0.0316801	0.674108	0	0.2249	0.1044	0.1044	TRUE	0.0354
C4B63_26g1318c	6	4	3	10	3	5	31	38	28	8	12	12	33	35	32	113	83	156	54	19	18	168	196	221	3	6	9	11	13	12	10	2	3	37	36	27	10	5	5	9	2	3	12	13	9	29	36	39	37	39	37	169	165	180	59	23	28	88	119	128	4	8	12	27	22	16	6	1	3	8	9	9	37.99	7	5	11	35	38	171	37	112	8	22	3	9	1.211	0.276	0.506	0.613112	1	0.0296	0.0061	0.0158	0.0158	TRUE	0.2328
C4B63_26g137	1	0	1	1	4	11	5	5	7	2	0	0	4	3	2	1	0	3	2	2	2	3	2	1	5	2	3	1	0	2	1	3	2	6	4	1	2	0	2	1	3	8	2	2	2	7	0	0	5	3	2	1	0	3	2	2	3	2	1	1	6	3	4	2	0	3	1	2	2	1	1	0	2.2	1	4	2	2	3	1	2	1	4	2	2	1	4.346	2.12	1.806	0.0709856	0.887645	0	0.1298	0.0955	0.0955	TRUE	0.1009
C4B63_26g138	0	0	0	0	2	3	2	4	3	0	0	0	4	4	5	1	0	0	0	1	0	3	3	1	0	0	1	0	0	0	2	0	0	7	2	2	0	0	0	0	1	2	1	1	1	0	0	0	5	4	6	1	0	0	0	1	0	2	2	1	0	0	1	0	0	0	1	0	0	2	1	1	0.92	0	1	1	0	5	0	0	2	0	0	0	1	1.698	0.764	0.428	0.668554	1	0	0.6489	0.2956	0.2956	TRUE	0.1523
C4B63_26g139	1	1	0	2	0	0	3	5	5	0	0	0	1	1	1	0	0	1	0	3	1	3	0	2	0	1	1	0	0	1	0	2	1	5	0	4	2	1	0	2	0	0	1	2	2	0	0	0	1	1	1	0	0	1	0	4	2	2	0	1	0	1	1	0	0	1	0	1	1	1	0	1	0.84	1	1	2	0	1	0	2	1	1	0	1	1	0.881	-0.183	-0.109	0.912962	1	0	0.7697	0.5177	0.5177	TRUE	0.0382
C4B63_26g141	4	0	5	5	4	2	5	5	5	0	1	1	3	4	2	1	0	2	1	4	0	4	3	0	6	2	1	0	0	0	2	1	3	1	2	4	7	0	8	4	3	1	2	2	2	0	3	3	3	4	2	1	0	2	1	5	0	2	2	0	8	3	1	0	0	0	1	1	3	0	1	1	2.12	5	3	2	2	3	1	2	1	4	0	2	1	0.854	-0.228	-0.28	0.77944	1	0	0.1386	0.1447	0.1447	TRUE	0.1204
C4B63_26g142	1	0	3	4	2	8	2	5	6	0	1	0	0	2	5	0	2	2	2	4	1	3	7	3	1	1	3	1	1	0	3	3	1	5	4	4	2	0	5	3	1	6	1	2	2	0	3	0	0	2	6	0	4	2	2	5	2	2	4	2	1	1	4	2	2	0	2	2	1	1	1	1	2.04	2	3	2	1	3	2	3	3	2	1	2	1	1.087	0.121	0.116	0.907828	1	0	0.1474	0.1135	0.1135	TRUE	0.038
C4B63_26g1442c	0	1	0	6	4	1	1	5	3	0	0	1	0	0	2	0	1	2	1	0	2	5	6	0	4	1	3	1	3	3	18	6	4	14	10	9	0	1	0	5	3	1	0	2	1	0	0	3	0	0	2	0	2	2	1	0	3	3	4	0	5	1	4	2	5	4	10	4	3	3	3	3	2.29	0	3	1	1	1	1	1	2	3	4	6	3	6.471	2.694	1.988	0.0467689	0.7664	0	0.1216	0.135	0.135	TRUE	0.092
C4B63_26g146	4	12	12	25	22	16	44	49	41	3	2	2	11	10	17	10	12	24	11	8	7	29	34	36	13	9	10	13	8	22	9	16	10	109	85	76	7	16	19	22	15	11	17	16	13	11	6	6	12	11	20	15	24	28	12	10	11	15	21	21	17	12	13	31	14	30	5	12	9	25	22	25	15.89	14	16	15	8	14	22	11	19	14	25	9	24	1	0.001	0.002	0.998749	1	0	0.0111	0.0094	0.0094	TRUE	0.0888
C4B63_26g147	0	0	0	0	0	0	0	0	0	0	0	0	0	0	0	0	0	0	0	0	0	0	0	0	0	0	0	0	0	0	0	0	0	0	0	0	0	0	0	0	0	0	0	0	0	0	0	0	0	0	0	0	0	0	0	0	0	0	0	0	0	0	0	0	0	0	0	0	0	0	0	0	0	0	0	0	0	0	0	0	0	0	0	0	0	NA	NA	NA	NA	NA	NA	NA	NA	NA	NA	NA
C4B63_26g148	0	2	0	0	2	1	2	2	4	0	0	1	0	2	1	0	0	0	2	0	0	0	1	1	0	1	0	0	1	0	1	0	0	1	2	1	0	3	0	0	1	1	1	1	1	0	0	3	0	2	1	0	0	0	2	0	0	0	1	1	0	1	0	0	2	0	1	0	0	0	1	0	0.62	1	1	1	1	1	0	1	1	0	1	0	0	0.486	-1.042	-0.564	0.572483	1	0	1.4584	0.6813	0.6813	TRUE	0.0407
C4B63_26g149	1	0	0	1	1	1	0	1	2	0	0	0	0	0	0	0	0	0	0	0	0	3	2	0	1	0	0	0	0	0	2	4	2	3	1	0	2	0	0	1	1	1	0	0	1	0	0	0	0	0	0	0	0	0	0	0	0	2	1	0	1	0	0	0	0	0	1	3	2	1	0	0	0.44	1	1	0	0	0	0	0	1	0	0	2	0	0.872	-0.198	-0.083	0.93393	1	0	3.1593	2.0972	2.0972	TRUE	0.0647
C4B63_26g150	0	0	0	0	0	0	0	0	0	0	0	0	0	0	0	0	0	0	0	0	0	0	0	0	0	0	0	0	0	0	0	0	0	0	0	0	0	0	0	0	0	0	0	0	0	0	0	0	0	0	0	0	0	0	0	0	0	0	0	0	0	0	0	0	0	0	0	0	0	0	0	0	0	0	0	0	0	0	0	0	0	0	0	0	0	NA	NA	NA	NA	NA	NA	NA	NA	NA	NA	NA
C4B63_26g151	0	2	0	5	5	2	2	3	12	1	0	0	4	3	3	0	4	3	3	1	2	3	5	1	2	0	0	1	2	0	4	0	4	6	6	2	0	3	0	4	3	1	1	1	4	4	0	0	5	3	3	0	8	3	3	1	3	2	3	1	3	0	0	2	3	0	2	0	3	1	2	1	2.06	1	3	2	1	4	4	2	2	1	2	2	1	0.881	-0.183	-0.119	0.905235	1	0.2437	0.1446	0.189	0.189	TRUE	0.0359
C4B63_26g152	0	0	0	0	0	0	0	1	0	0	0	0	0	0	0	0	0	0	0	0	0	0	0	0	0	0	0	0	0	0	0	0	0	0	0	0	0	0	0	0	0	0	0	0	0	0	0	0	0	0	0	0	0	0	0	0	0	0	0	0	0	0	0	0	0	0	0	0	0	0	0	0	0.01	0	0	0	0	0	0	0	0	0	0	0	0	1	0	0	1	1	0	156917	36	36	TRUE	0.0633
C4B63_26g17	0	0	0	0	1	0	0	0	2	0	0	0	0	2	0	0	0	0	0	0	0	0	0	1	1	0	1	0	0	0	1	0	0	0	0	1	0	0	0	0	1	0	0	0	1	0	0	0	0	2	0	0	0	0	0	0	0	0	0	1	1	0	1	0	0	0	1	0	0	0	0	0	0.21	0	0	0	0	1	0	0	0	1	0	0	0	3.13	1.646	0.261	0.794075	1	0	16.6804	26.9164	26.9164	TRUE	0.1623
C4B63_26g18	0	0	0	1	1	0	0	0	1	0	0	0	0	0	0	0	0	0	0	0	2	0	0	0	0	0	0	0	0	0	0	0	0	1	0	0	0	0	0	1	1	0	0	0	0	0	0	0	0	0	0	0	0	0	0	0	3	0	0	0	0	0	0	0	0	0	0	0	0	0	0	0	0.14	0	1	0	0	0	0	1	0	0	0	0	0	1	0	0	1	1	36	42.6082	36	36	TRUE	0.1624
C4B63_26g188	0	0	0	1	0	1	1	1	2	0	0	0	1	0	1	0	1	0	0	0	0	1	0	3	1	0	2	0	0	1	0	0	0	1	3	2	0	0	0	1	0	1	0	0	1	0	0	0	1	0	1	0	2	0	0	0	0	1	0	2	1	0	3	0	0	1	0	0	0	0	1	1	0.46	0	1	0	0	1	1	0	1	1	0	0	1	4.739	2.244	1.111	0.266401	1	0	2.8539	1.4391	1.4391	TRUE	0.0258
C4B63_26g189	1	0	4	5	4	2	3	8	6	1	2	0	5	3	4	2	2	3	1	5	1	10	1	4	2	1	0	0	4	1	5	2	3	6	5	4	2	0	6	4	3	1	1	3	2	4	6	0	6	3	5	3	4	3	1	6	2	5	1	2	3	1	0	0	7	1	3	1	3	1	1	1	2.65	3	3	2	3	5	3	3	3	1	3	2	1	0.521	-0.941	-0.849	0.395605	1	0	0.0961	0.0851	0.0851	TRUE	0.0702
C4B63_26g190	0	1	0	0	3	1	0	1	2	0	1	0	0	1	1	0	0	1	1	0	2	1	0	0	2	0	3	0	1	0	3	1	4	9	0	3	0	1	0	0	2	1	0	0	1	0	3	0	0	1	1	0	0	1	1	0	3	1	0	0	3	0	4	0	2	0	2	1	3	2	0	1	0.93	0	1	0	1	1	0	1	0	2	1	2	1	4.047	2.017	1.219	0.222755	1	0	0.6385	0.671	0.671	TRUE	0.0261
C4B63_26g191	0	2	3	5	5	6	10	4	5	1	0	3	5	3	4	2	0	3	3	0	4	4	6	9	2	5	2	1	3	2	4	6	9	25	22	25	0	3	5	4	3	4	4	1	2	4	0	10	6	3	5	3	0	3	3	0	6	2	4	5	3	7	3	2	5	3	2	4	8	6	6	8	3.78	3	4	2	5	5	2	3	4	4	3	5	7	1.578	0.658	0.776	0.437529	1	0.0353	0.0577	0.0509	0.0509	TRUE	0.0406
C4B63_26g192	20	25	14	48	46	37	65	72	103	7	10	12	29	38	35	24	22	33	28	29	37	58	46	34	21	27	15	24	20	22	78	64	50	179	157	145	33	34	22	41	32	26	26	24	33	25	30	39	33	42	40	36	44	38	31	35	57	30	28	20	27	37	20	58	35	30	45	47	43	40	40	47	35.17	30	33	28	31	38	39	41	26	28	41	45	42	0.935	-0.097	-0.344	0.730936	1	0.0125	0.0063	0.0086	0.0086	TRUE	0.1129
C4B63_26g193	2	4	1	3	3	7	2	8	7	0	2	1	2	2	3	3	1	2	2	1	2	4	4	4	6	1	5	1	2	3	9	4	8	10	7	9	3	5	2	3	2	5	1	3	2	0	6	3	2	2	3	4	2	2	2	1	3	2	2	2	8	1	7	2	3	4	5	3	7	2	2	3	3.12	3	3	2	3	2	3	2	2	5	3	5	2	1.501	0.586	0.803	0.421767	1	0	0.0753	0.0433	0.0433	TRUE	0.0241
C4B63_26g194	2	5	6	9	8	11	7	10	12	2	3	0	4	1	7	2	2	2	5	8	2	5	9	6	8	2	2	2	7	4	13	14	5	15	26	16	3	7	9	8	6	8	3	3	4	7	9	0	5	1	8	3	4	2	5	10	3	3	5	3	10	3	3	5	12	5	8	10	4	3	7	5	5.4	6	7	3	5	5	3	6	4	5	7	7	5	0.806	-0.311	-0.5	0.616932	1	0	0.0369	0.0369	0.0369	TRUE	0.0661
C4B63_26g195	0	0	0	4	0	2	5	11	7	2	0	3	1	1	2	2	2	0	2	4	2	4	9	4	2	1	3	0	3	2	9	11	2	12	15	8	0	0	0	3	0	1	2	4	2	7	0	10	1	1	2	3	4	0	2	5	3	2	5	2	3	1	4	0	5	3	5	8	2	3	4	3	2.81	0	1	3	6	1	2	3	3	3	3	5	3	9.477	3.244	2.388	0.0169243	0.538847	0	0.0881	0.08	0.08	TRUE	0.0411
C4B63_26g196	4	1	1	6	2	7	7	7	9	3	2	2	4	5	6	1	4	3	3	5	4	3	6	6	4	4	10	3	1	4	18	7	10	23	14	13	7	1	2	5	1	5	3	2	3	11	6	6	5	6	7	1	8	3	3	6	6	2	4	3	5	5	13	7	2	5	10	5	9	5	4	4	5.05	3	4	3	8	6	4	5	3	8	5	8	4	2.619	1.389	1.96	0.0500091	0.786245	0	0.0401	0.0294	0.0294	TRUE	0.1119
C4B63_26g197	9	12	3	13	12	24	17	22	26	2	6	4	17	5	10	6	9	10	7	8	11	16	27	14	10	7	8	7	9	19	34	34	19	68	53	43	15	16	5	11	8	17	7	7	8	7	18	13	19	6	12	9	18	12	8	10	17	8	16	8	13	9	11	17	16	26	20	25	16	15	14	14	13.04	12	12	7	13	12	13	12	11	11	20	20	14	0.912	-0.133	-0.303	0.762141	1	0.0243	0.0136	0.0159	0.0159	TRUE	0.049
C4B63_26g198	5	4	10	3	14	16	41	55	38	2	1	5	18	10	12	7	7	12	14	11	6	23	29	20	10	2	10	7	15	7	20	6	9	45	39	36	8	5	16	3	10	11	16	18	12	7	3	16	20	11	14	10	14	14	15	13	9	12	18	12	13	3	13	17	26	9	12	4	8	10	10	12	11.8	10	8	15	9	15	13	12	14	10	17	8	11	1.009	0.013	0.027	0.978655	1	0.0431	0.0151	0.0222	0.0222	TRUE	0.0424
C4B63_26g199	3	2	2	5	1	2	27	28	16	1	0	1	3	3	8	1	1	2	0	3	0	11	6	9	5	1	0	0	1	6	3	4	1	16	8	15	5	3	3	4	1	1	11	9	5	4	0	3	3	3	9	1	2	2	0	4	0	6	4	5	6	1	0	0	2	8	2	3	1	4	2	5	3.41	4	2	8	2	5	2	1	5	2	3	2	4	0.744	-0.427	-0.487	0.62601	1	0.1173	0.0665	0.0871	0.0871	TRUE	0.2012
C4B63_26g201	19	10	10	20	31	17	94	90	88	1	4	4	16	23	15	20	12	30	23	15	7	47	40	43	11	13	21	9	11	17	20	20	17	108	87	79	31	14	16	17	21	12	37	30	28	4	12	13	18	25	17	30	24	35	25	18	11	25	24	25	14	18	28	22	19	23	12	15	15	24	22	26	20.78	20	17	32	10	20	30	18	25	20	21	14	24	1.007	0.011	0.032	0.974319	1	0.0028	0.0089	0.0072	0.0072	TRUE	0.0683
C4B63_26g202	10	4	3	15	22	18	22	29	23	4	6	6	2	4	6	12	6	9	16	15	7	19	30	30	7	4	11	15	18	23	88	87	58	228	186	149	16	5	5	13	15	13	9	10	7	15	18	19	2	4	7	18	12	10	18	18	11	10	18	17	9	5	15	36	31	31	51	65	50	52	48	48	20.29	9	14	9	17	4	13	16	15	10	33	55	49	1.13	0.177	0.373	0.709365	1	0	0.009	0.0061	0.0061	TRUE	0.1941
C4B63_26g204	3	6	5	8	9	8	5	6	6	1	0	0	16	5	9	4	0	1	7	9	8	5	5	0	8	4	4	0	3	2	8	10	12	13	13	13	5	8	8	7	6	6	2	2	2	4	0	0	18	6	10	6	0	1	8	11	12	3	3	0	10	5	5	0	5	3	5	7	10	3	3	4	5.23	7	6	2	1	11	2	10	2	7	3	7	3	1	0	-0.001	0.999497	1	0.0142	0.0384	0.0318	0.0318	TRUE	0.0591
C4B63_26g205	2	9	6	12	12	13	47	31	31	4	5	6	7	9	9	6	7	6	5	5	7	31	28	18	7	4	6	9	18	13	18	18	12	99	86	64	3	12	9	10	8	9	19	10	10	15	15	19	8	10	10	9	14	7	5	6	11	16	17	10	9	5	8	22	31	18	10	13	10	22	22	21	12.67	8	9	13	16	9	10	7	14	7	24	11	22	0.876	-0.191	-0.372	0.710228	1	0	0.014	0.0131	0.0131	TRUE	0.067
C4B63_26g206	6	6	5	14	27	18	36	44	48	9	7	1	6	14	8	8	8	9	15	11	13	31	28	25	8	7	13	6	11	13	37	23	16	132	85	90	10	8	8	12	19	13	14	14	15	33	21	3	7	15	9	12	16	10	16	13	20	16	17	14	10	9	18	15	19	18	21	17	14	30	22	29	15.51	9	15	14	19	10	13	16	16	12	17	17	27	1.44	0.526	1.149	0.250411	1	0	0.0114	0.0094	0.0094	TRUE	0.0335
C4B63_26g207	3	4	0	0	1	6	1	3	7	0	0	1	1	2	2	3	0	5	0	2	1	1	2	3	2	2	5	2	2	1	3	1	4	2	2	2	5	5	0	0	1	4	0	1	2	0	0	3	1	2	2	4	0	6	0	2	2	1	1	2	3	3	7	5	3	1	2	1	3	0	1	1	2.07	3	2	1	1	2	3	1	1	4	3	2	1	1.133	0.181	0.209	0.834317	1	0	0.1438	0.1554	0.1554	TRUE	0.1746
C4B63_26g208	4	6	7	9	16	23	13	11	15	2	3	3	6	10	7	2	6	8	14	4	7	8	7	4	13	11	4	4	5	3	19	12	15	17	14	13	7	8	11	8	11	16	5	4	5	7	9	10	7	11	8	3	12	9	15	5	11	4	4	2	17	15	5	10	9	4	11	9	13	4	4	4	8.2	9	12	5	9	9	8	10	3	12	8	11	4	1.439	0.525	1.115	0.265045	1	0	0.0226	0.0181	0.0181	TRUE	0.0334
C4B63_26g209	7	7	7	10	8	14	36	30	32	6	2	4	8	6	6	15	7	8	5	3	6	20	25	24	11	8	3	6	7	8	19	11	20	87	80	54	12	10	11	9	6	10	14	10	10	22	6	13	9	7	7	22	14	9	5	4	9	10	15	14	14	11	4	15	12	11	11	8	17	20	21	18	11.59	11	8	11	14	8	15	6	13	10	13	12	20	0.915	-0.128	-0.28	0.779749	1	0	0.0154	0.0116	0.0116	TRUE	0.0261
C4B63_26g21	0	2	0	2	0	0	2	3	6	0	0	0	0	0	0	1	0	0	0	0	0	0	1	3	0	2	0	0	0	0	2	1	0	7	6	2	0	3	0	2	0	0	1	1	2	0	0	0	0	0	0	1	0	0	0	0	0	0	1	2	0	3	0	0	0	0	1	1	0	2	2	1	0.57	1	1	1	0	0	0	0	1	1	0	1	2	0.936	-0.095	-0.044	0.964913	1	0	1.764	1.8116	1.8116	TRUE	0.1225
C4B63_26g211	3	2	3	4	5	4	3	8	3	0	2	0	4	2	1	0	0	3	4	4	3	2	2	3	2	4	1	1	6	0	9	5	2	14	8	15	5	3	5	3	3	3	1	3	1	0	6	0	5	2	1	0	0	3	4	5	5	1	1	2	3	5	1	2	10	0	5	4	2	3	2	5	2.91	4	3	2	2	3	1	5	1	3	4	4	3	0.763	-0.39	-0.48	0.631254	1	0.0604	0.0835	0.0751	0.0751	TRUE	0.107
C4B63_26g212	1	3	1	3	1	6	7	9	4	2	2	2	2	5	3	3	0	2	2	6	2	8	2	11	1	3	1	0	2	1	12	4	3	15	20	6	2	4	2	3	1	4	3	3	1	7	6	6	2	6	3	4	0	2	2	7	3	4	1	6	1	4	1	0	3	1	7	3	3	3	5	2	3.28	3	3	2	6	4	2	4	4	2	1	4	3	0.88	-0.185	-0.189	0.850226	1	0	0.0702	0.0885	0.0885	TRUE	0.0418
C4B63_26g213	5	7	9	10	22	13	27	22	24	2	4	4	11	10	7	3	3	11	2	7	6	19	15	13	8	8	2	8	3	10	18	11	14	35	39	28	8	10	14	9	15	9	11	7	8	7	12	13	12	11	8	4	6	13	2	8	9	10	9	8	10	11	3	19	5	14	10	8	12	8	10	9	9.52	11	11	9	11	10	8	6	9	8	13	10	9	0.749	-0.417	-0.86	0.38973	1	0	0.019	0.0144	0.0144	TRUE	0.0412
C4B63_26g214	9	17	16	24	22	28	55	59	61	1	8	11	19	14	18	18	8	22	23	15	9	41	30	33	17	7	21	22	19	24	32	20	18	162	154	126	15	23	25	21	15	20	22	19	20	4	24	35	21	15	21	27	16	25	25	18	14	21	18	19	22	9	28	53	33	33	19	15	15	37	40	41	22.98	21	19	20	21	19	23	19	19	20	40	16	39	0.937	-0.093	-0.29	0.771486	1	0	0.0082	0.0052	0.0052	TRUE	0.0546
C4B63_26g216	4	1	5	5	6	2	12	14	16	1	1	4	3	6	10	3	2	1	2	4	3	5	2	6	4	2	3	2	3	5	11	10	9	18	8	9	7	1	8	4	4	1	5	5	5	4	3	13	3	7	12	4	4	1	2	5	5	3	1	3	5	3	4	5	5	7	6	7	8	4	2	3	4.69	5	3	5	7	7	3	4	2	4	6	7	3	0.784	-0.352	-0.508	0.611362	1	0	0.0438	0.029	0.029	TRUE	0.0491
C4B63_26g217	4	4	6	7	3	8	15	16	11	1	2	3	3	9	6	6	3	3	5	5	3	6	11	8	4	6	8	2	3	3	17	18	14	16	18	12	7	5	9	6	2	6	6	5	4	4	6	10	3	10	7	9	6	3	5	6	5	3	7	5	5	8	11	5	5	4	10	13	12	4	5	4	6.21	7	5	5	7	7	6	5	5	8	5	12	4	1.124	0.169	0.313	0.754244	1	0	0.0312	0.0193	0.0193	TRUE	0.0432
C4B63_26g219	2	0	2	0	4	6	8	3	3	0	0	0	3	2	0	0	2	1	1	4	0	1	2	4	0	0	2	2	1	2	5	2	6	10	9	4	3	0	3	0	3	4	3	1	1	0	0	0	3	2	0	0	4	1	1	5	0	1	1	2	0	0	3	5	2	3	3	1	5	2	2	1	1.85	2	2	2	0	2	2	2	1	1	3	3	2	0.433	-1.209	-0.894	0.371361	1	0.2347	0.1757	0.1995	0.1995	TRUE	0.1165
C4B63_26g221	5	11	11	11	12	18	13	16	16	2	5	4	14	11	11	4	7	5	10	12	3	8	11	4	8	6	8	2	2	0	19	16	9	18	27	14	8	15	17	10	8	13	5	5	5	7	15	13	16	12	13	6	14	6	11	14	5	4	7	2	10	8	11	5	3	0	11	12	8	4	7	5	8.73	13	10	5	12	14	9	10	4	10	3	10	5	0.713	-0.487	-1.109	0.267554	1	0	0.021	0.0152	0.0152	TRUE	0.1402
C4B63_26g222	2	4	4	5	3	7	8	4	6	2	2	1	6	4	4	0	1	3	4	4	0	3	1	4	4	4	4	2	1	2	10	4	6	10	8	5	3	5	6	4	2	5	3	1	2	7	6	3	7	4	5	0	2	3	4	5	0	2	1	2	5	5	5	5	2	3	6	3	5	2	2	2	3.58	5	4	2	5	5	2	3	2	5	3	5	2	1.051	0.071	0.108	0.9136	1	0	0.062	0.0342	0.0342	TRUE	0.0946
C4B63_26g224	1	0	3	3	3	2	4	2	5	0	3	2	1	1	2	1	1	0	1	1	0	1	1	1	2	0	3	0	1	3	11	5	5	6	5	2	2	0	5	3	2	1	2	1	2	0	9	6	1	1	2	1	2	0	1	1	0	1	1	1	3	0	4	0	2	4	6	4	4	1	1	1	2.05	2	2	2	5	1	1	1	1	2	2	5	1	1.087	0.121	0.118	0.905885	1	0	0.1468	0.0797	0.0797	TRUE	0.031
C4B63_26g225	0	2	1	4	5	3	5	6	3	2	2	0	3	3	1	2	2	1	2	3	2	7	0	2	2	6	0	0	1	2	6	2	2	13	7	13	0	3	2	3	3	2	2	2	1	7	6	0	3	3	1	3	4	1	2	4	3	4	0	1	3	8	0	0	2	3	3	1	2	3	2	4	2.55	2	3	2	4	2	3	3	2	4	2	2	3	2.347	1.231	1.179	0.238541	1	0	0.1023	0.0957	0.0957	TRUE	0.0508
C4B63_26g226	3	2	1	2	9	5	9	9	16	2	1	0	4	4	5	3	1	2	5	3	3	9	9	4	2	4	5	1	0	3	6	6	7	16	23	13	5	3	2	2	6	3	4	3	5	7	3	0	5	4	6	4	2	2	5	4	5	5	5	2	3	5	7	2	0	4	3	4	6	4	6	4	3.92	3	4	4	3	5	3	5	4	5	2	4	5	1.603	0.681	0.892	0.372607	1	0	0.055	0.0345	0.0345	TRUE	0.0408
C4B63_26g227	5	3	0	2	1	7	9	9	8	1	1	0	0	9	2	2	3	5	5	4	3	11	8	10	2	3	3	1	3	3	4	7	5	13	13	12	8	4	0	2	1	5	4	3	3	4	3	0	0	10	2	3	6	6	5	5	5	6	5	6	3	4	4	2	5	4	2	5	4	3	3	4	3.83	4	3	3	2	4	5	5	6	4	4	4	3	0.874	-0.195	-0.256	0.797565	1	0	0.0567	0.0415	0.0415	TRUE	0.0551
C4B63_26g228	18	20	18	29	67	74	102	128	105	6	11	6	19	19	21	10	10	18	22	22	26	66	52	60	16	13	18	3	14	22	58	50	54	183	160	101	30	27	28	25	46	52	40	42	34	22	33	19	21	21	24	15	20	21	24	26	40	35	32	35	20	18	24	7	24	30	34	37	46	41	41	33	29.64	28	41	39	25	22	19	30	34	21	20	39	38	0.734	-0.447	-1.45	0.147102	1	0.0134	0.007	0.0097	0.0097	TRUE	0.1369
C4B63_26g229	3	6	5	9	11	13	35	29	28	4	6	1	7	9	8	7	2	9	8	6	8	15	16	16	2	11	12	5	6	10	29	17	13	65	42	35	5	8	8	8	8	9	14	10	9	15	18	3	8	10	9	10	4	10	9	7	12	8	10	9	3	15	16	12	10	14	17	13	11	15	11	11	10.2	7	8	11	12	9	8	9	9	11	12	14	12	1.565	0.647	1.289	0.197323	1	0	0.0176	0.0141	0.0141	TRUE	0.168
C4B63_26g230	3	4	5	7	17	8	22	29	29	4	0	4	8	6	3	6	7	11	4	5	3	12	9	24	7	10	9	6	6	8	26	18	18	46	34	44	5	5	8	6	12	6	9	10	9	15	0	13	9	7	3	9	14	13	4	6	5	6	5	14	9	14	12	15	10	11	15	13	15	10	9	14	9.42	6	8	9	9	6	12	5	8	12	12	14	11	1.896	0.923	1.749	0.080355	0.92139	0	0.0193	0.0179	0.0179	TRUE	0.2223
C4B63_26g231	8	9	3	16	16	17	25	35	39	4	3	7	15	14	5	9	8	14	11	12	12	22	22	15	15	10	4	3	4	9	21	13	8	34	32	14	13	12	5	14	11	12	10	12	12	15	9	23	17	15	6	13	16	16	12	14	18	12	13	9	19	14	5	7	7	12	12	10	7	8	8	5	11.73	10	12	11	16	13	15	15	11	13	9	10	7	1.267	0.342	0.776	0.437971	1	0	0.0152	0.013	0.013	TRUE	0.0419
C4B63_26g232	6	15	12	13	15	24	29	37	44	0	1	2	13	6	13	5	5	11	10	5	10	27	23	25	6	7	5	3	3	8	16	14	15	30	25	31	10	20	19	11	10	17	11	12	14	0	3	6	15	7	15	7	10	13	11	6	15	14	14	14	8	9	7	7	5	11	9	10	13	7	6	10	10.52	16	13	12	3	12	10	11	14	8	8	11	8	0.478	-1.065	-2.412	0.0158662	0.519336	0	0.0171	0.0116	0.0116	TRUE	0.0488
C4B63_26g233	29	48	38	52	90	85	196	235	265	15	16	19	66	63	63	34	17	44	54	46	34	132	126	134	48	50	63	35	46	66	89	92	58	353	336	263	48	65	59	45	62	59	77	77	85	54	48	61	75	69	73	51	34	51	59	55	52	69	76	77	61	68	85	85	79	89	52	68	50	80	86	85	65.87	57	55	80	54	72	45	55	74	71	84	57	84	1.226	0.294	1.578	0.114549	0.995158	0	0.0048	0.0026	0.0026	TRUE	0.0487
C4B63_26g235	16	24	24	19	25	25	38	31	38	2	5	10	18	19	31	8	9	14	19	21	11	15	17	19	12	10	17	4	4	11	16	26	17	39	31	20	26	33	37	16	17	17	15	10	12	7	15	32	20	21	36	12	18	16	21	25	17	8	10	11	15	14	23	10	7	15	9	19	15	9	8	6	16.78	32	17	12	18	26	15	21	10	17	11	14	8	0.533	-0.907	-2.875	0.00404601	0.248394	0	0.0106	0.0098	0.0098	TRUE	0.0667
C4B63_26g236	2	0	2	4	5	3	5	5	6	1	1	1	3	3	3	1	3	3	4	2	0	5	1	3	3	2	2	1	0	5	10	10	3	8	10	6	3	0	3	3	3	2	2	2	2	4	3	3	3	3	3	1	6	3	4	2	0	3	1	2	4	3	3	2	0	7	6	7	3	2	3	2	2.89	2	3	2	3	3	3	2	2	3	3	5	2	1.524	0.608	0.647	0.517396	1	0	0.0843	0.0471	0.0471	TRUE	0.0665
C4B63_26g237	3	2	1	2	10	8	6	4	13	2	1	0	4	6	4	4	0	3	2	7	3	4	4	8	7	3	5	1	0	4	18	12	9	20	18	10	5	3	2	2	7	6	2	1	4	7	3	0	5	7	5	6	0	3	2	8	5	2	2	5	9	4	7	2	0	5	10	9	8	5	5	3	4.39	3	5	2	3	6	3	5	3	7	2	9	4	2.181	1.125	1.536	0.124645	1	0	0.0475	0.037	0.037	TRUE	0.0698
C4B63_26g238	4	9	3	7	7	10	29	21	24	0	5	2	8	10	4	5	4	6	3	6	3	13	10	14	8	3	4	3	0	6	18	6	14	44	37	24	7	12	5	6	5	7	11	7	8	0	15	6	9	11	5	7	8	7	3	7	5	7	6	8	10	4	5	7	0	8	10	4	12	10	9	8	7.25	8	6	9	7	8	7	5	7	6	5	9	9	0.821	-0.284	-0.52	0.603167	1	0.0052	0.026	0.0206	0.0206	TRUE	0.0372
C4B63_26g239	2	3	4	6	11	13	10	8	11	1	4	1	5	5	4	3	0	4	8	5	4	4	4	9	9	5	2	3	7	4	50	35	47	35	42	20	3	4	6	5	8	9	4	3	4	4	12	3	6	6	5	4	0	5	9	6	6	2	2	5	11	7	3	7	12	5	29	26	40	8	11	6	7.94	4	7	4	6	6	3	7	3	7	8	32	8	1.553	0.635	1.015	0.309984	1	0	0.0234	0.021	0.021	TRUE	0.0597
C4B63_26g240	2	4	4	2	6	4	25	38	18	0	0	0	8	4	1	5	3	10	5	2	0	18	16	13	3	5	1	2	3	6	12	1	2	28	23	19	3	5	6	2	4	3	10	13	6	0	0	0	9	4	1	7	6	12	5	2	0	9	10	8	4	7	1	5	5	8	7	1	2	6	6	6	5.1	5	3	10	0	5	8	2	9	4	6	3	6	0.788	-0.343	-0.483	0.629055	1	0.0607	0.0395	0.0472	0.0472	TRUE	0.113
C4B63_26g243	0	0	0	2	3	4	20	10	22	1	1	0	2	3	5	2	2	8	1	1	3	6	4	10	1	3	1	0	2	3	5	1	3	13	5	10	0	0	0	2	2	3	8	3	7	4	3	0	2	3	6	3	4	9	1	1	5	3	2	6	1	4	1	0	3	4	3	1	3	3	1	3	2.92	0	2	6	2	4	5	2	4	2	2	2	2	7.906	2.983	2.156	0.0310828	0.673457	0	0.0831	0.0798	0.0798	TRUE	0.1428
C4B63_26g244	5	8	7	4	7	4	8	7	12	0	2	2	3	3	3	2	4	1	6	3	5	4	3	5	6	7	4	2	2	4	16	12	18	13	17	9	8	11	11	3	5	3	3	2	4	0	6	6	3	3	3	3	8	1	7	4	8	2	2	3	8	9	5	5	3	5	9	9	15	3	4	3	5.27	10	4	3	4	3	4	6	2	7	4	11	3	0.744	-0.427	-0.839	0.4012	1	0	0.038	0.0228	0.0228	TRUE	0.1181
C4B63_26g245	6	14	5	9	14	18	14	21	16	3	3	3	13	5	13	5	2	7	17	11	12	16	6	10	11	5	13	4	6	6	19	18	12	26	22	18	10	19	8	8	10	13	6	7	5	11	9	10	15	6	15	7	4	8	19	13	18	8	4	6	14	7	18	10	10	8	11	13	10	6	6	6	9.86	12	10	6	10	12	6	17	6	13	9	11	6	1.017	0.024	0.059	0.95307	1	0	0.0183	0.0128	0.0128	TRUE	0.0751
C4B63_26g246	46	41	35	41	64	64	79	90	88	9	6	7	34	40	47	23	12	17	45	25	18	51	39	39	32	33	37	9	15	13	43	48	44	62	69	48	76	56	55	35	44	45	31	30	28	33	18	23	38	44	54	34	24	20	49	30	28	27	24	23	41	45	50	22	26	18	25	36	38	14	18	16	33.7	62	41	30	25	45	26	36	25	45	22	33	16	0.73	-0.454	-2.135	0.0327651	0.680403	0	0.0065	0.0055	0.0055	TRUE	0.1403
C4B63_26g247	2	2	4	8	11	10	19	34	27	2	4	1	7	8	3	3	2	6	4	4	3	7	7	9	4	3	6	1	5	2	9	3	2	26	18	19	3	3	6	7	8	7	8	11	9	7	12	3	8	9	3	4	4	7	4	5	5	4	4	5	5	4	8	2	9	3	5	2	2	6	5	6	5.63	4	7	9	7	7	5	5	4	6	5	3	6	1.42	0.506	0.757	0.449164	1	0	0.0351	0.0196	0.0196	TRUE	0.0384
C4B63_26g248	5	21	13	20	19	18	54	64	69	4	9	1	10	12	12	7	7	12	10	15	15	26	23	17	16	8	10	4	8	4	21	12	25	58	66	53	8	29	20	17	13	13	21	21	22	15	27	3	11	13	14	10	14	14	11	18	23	14	14	10	20	11	13	10	14	5	12	9	21	13	17	17	14.95	19	14	21	15	13	13	17	13	15	10	14	16	0.765	-0.386	-1.066	0.28627	1	0.0119	0.0118	0.0118	0.0118	TRUE	0.0339
C4B63_26g249	2	0	0	0	1	1	1	2	3	0	1	0	2	2	0	1	0	0	0	0	1	2	1	0	1	1	0	0	0	0	2	2	0	0	0	0	3	0	0	0	1	1	0	1	1	0	3	0	2	2	0	1	0	0	0	0	2	1	1	0	1	1	0	0	0	0	1	1	0	0	0	0	0.67	1	1	1	1	1	0	1	1	1	0	1	0	0.846	-0.241	-0.136	0.891446	1	0	1.2287	0.7608	0.7608	TRUE	0.1626
C4B63_26g250	7	11	5	8	12	8	17	17	30	3	2	1	2	12	7	4	3	3	5	8	4	11	13	11	5	5	4	2	3	2	6	7	6	15	8	8	12	15	8	7	8	6	7	6	10	11	6	3	2	13	8	6	6	3	5	10	6	6	8	6	6	7	5	5	5	3	3	5	5	3	2	3	6.4	12	7	8	7	8	5	7	7	6	4	4	3	0.533	-0.907	-1.745	0.0809995	0.923859	0	0.0302	0.022	0.022	TRUE	0.0241
C4B63_26g251	0	0	0	1	1	1	0	9	2	0	0	1	1	0	0	0	1	0	0	1	1	0	1	1	1	1	0	0	0	1	0	1	1	9	9	4	0	0	0	1	1	1	0	3	1	0	0	3	1	0	0	0	2	0	0	1	2	0	1	1	1	1	0	0	0	1	0	1	1	2	2	1	0.76	0	1	1	1	0	1	1	1	1	0	1	2	3.151	1.656	0.919	0.35791	1	0	0.9493	0.5863	0.5863	TRUE	0.3272
C4B63_26g252	1	0	0	1	0	1	3	2	2	0	1	0	1	0	0	0	0	1	0	2	0	5	2	2	0	0	0	0	0	0	1	0	0	9	14	4	2	0	0	1	0	1	1	1	1	0	3	0	1	0	0	0	0	1	0	2	0	3	1	1	0	0	0	0	0	0	1	0	0	2	4	1	0.72	1	1	1	1	0	0	1	2	0	0	0	2	0.448	-1.159	-0.624	0.532351	1	0	1.0651	0.4849	0.4849	TRUE	0.109
C4B63_26g253	0	0	0	0	0	0	0	0	0	0	0	0	0	0	0	0	0	0	0	0	0	0	0	0	0	0	0	0	0	0	0	0	0	0	0	1	0	0	0	0	0	0	0	0	0	0	0	0	0	0	0	0	0	0	0	0	0	0	0	0	0	0	0	0	0	0	0	0	0	0	0	0	0.01	0	0	0	0	0	0	0	0	0	0	0	0	1	0	0	1	1	0	165319	36	36	TRUE	0.1048
C4B63_26g255	0	0	0	0	1	0	0	0	0	0	0	0	0	0	0	0	1	0	0	0	0	0	0	0	0	0	0	0	0	0	0	1	0	0	0	0	0	0	0	0	1	0	0	0	0	0	0	0	0	0	0	0	2	0	0	0	0	0	0	0	0	0	0	0	0	0	0	1	0	0	0	0	0.1	0	0	0	0	0	1	0	0	0	0	0	0	1	0	0	1	1	0	121.902	36	36	TRUE	0.1206
C4B63_26g257	0	1	1	0	0	0	0	0	0	0	0	0	0	0	0	0	0	1	0	0	0	0	0	1	0	0	1	0	0	1	0	0	0	0	0	1	0	1	2	0	0	0	0	0	0	0	0	0	0	0	0	0	0	1	0	0	0	0	0	1	0	0	1	0	0	1	0	0	0	0	0	0	0.21	1	0	0	0	0	0	0	0	0	0	0	0	0.486	-1.04	-0.144	0.885807	1	0	16.4681	36	36	TRUE	0.1048
C4B63_26g258	0	0	1	1	2	1	1	1	1	0	1	0	0	0	3	1	0	0	0	1	0	4	1	0	1	0	2	0	0	2	0	0	0	7	5	3	0	0	2	1	1	1	0	0	0	0	3	0	0	0	3	1	0	0	0	1	0	2	1	0	1	0	3	0	0	3	0	0	0	2	1	1	0.77	1	1	0	1	1	0	0	1	1	1	0	1	2.433	1.283	0.758	0.448626	1	0	0.9113	0.5652	0.5652	TRUE	0.0485
C4B63_26g260	0	0	0	0	0	0	0	3	1	0	0	0	1	0	0	0	0	0	0	0	0	2	0	1	1	1	1	0	0	0	1	1	0	4	4	2	0	0	0	0	0	0	0	1	0	0	0	0	1	0	0	0	0	0	0	0	0	1	0	1	1	1	1	0	0	0	1	1	0	1	1	1	0.33	0	0	0	0	0	0	0	1	1	0	1	1	4.741	2.245	0.865	0.38726	1	0	5.8944	3.3606	3.3606	TRUE	0.0539
C4B63_26g261	2	5	4	9	4	4	25	31	33	2	2	4	6	7	3	6	7	11	4	3	3	24	22	18	4	1	1	4	7	9	3	5	4	42	49	19	3	7	6	8	3	3	10	10	11	7	6	13	7	8	3	9	14	13	4	4	5	13	13	10	5	1	1	10	12	12	2	4	3	9	13	6	7.44	5	5	10	9	6	12	4	12	2	11	3	9	0.477	-1.067	-1.423	0.154873	1	0	0.0253	0.0189	0.0189	TRUE	0.0827
C4B63_26g263	2	1	2	1	1	1	10	5	8	3	1	2	9	11	7	12	7	35	9	7	10	32	32	27	1	2	3	0	1	9	0	1	2	13	18	15	3	1	3	1	1	1	4	2	3	11	3	6	10	12	8	18	14	40	10	8	15	17	19	16	1	3	4	0	2	12	0	1	2	3	5	5	7.31	2	1	3	7	10	24	11	17	3	5	1	4	1.048	0.068	0.075	0.940033	1	0	0.0258	0.0401	0.0401	TRUE	0.1892
C4B63_26g264	0	0	0	0	2	1	2	7	1	1	0	0	0	0	2	2	0	2	0	1	2	7	3	5	2	2	1	1	0	0	2	1	0	11	10	8	0	0	0	0	1	1	1	2	0	4	0	0	0	0	2	3	0	2	0	1	3	4	2	3	3	3	1	2	0	0	1	1	0	2	3	3	1.33	0	1	1	1	1	2	1	3	2	1	1	3	7.892	2.98	2.089	0.0367016	0.703125	0	0.3227	0.1667	0.1667	TRUE	0.1057
C4B63_26g265	3	8	2	6	4	11	15	21	21	0	1	2	6	10	6	4	5	5	5	3	3	11	11	8	6	8	2	2	4	6	3	3	3	30	15	12	5	11	3	5	3	8	6	7	7	0	3	6	7	11	7	6	10	6	5	4	5	6	7	5	8	11	3	5	7	8	2	2	3	7	4	4	5.63	6	5	7	3	8	7	5	6	7	7	2	5	1.08	0.111	0.195	0.845362	1	0	0.0351	0.0249	0.0249	TRUE	0.0497
C4B63_26g266	1	2	4	4	3	7	7	6	13	1	0	2	2	4	8	2	0	1	4	4	1	11	9	5	4	5	3	3	3	3	4	1	0	32	16	12	2	3	6	3	2	5	3	2	4	4	0	6	2	4	9	3	0	1	4	5	2	6	5	3	5	7	4	7	5	4	2	1	0	7	4	4	3.76	4	3	3	3	5	1	4	5	5	5	1	5	1.499	0.584	0.793	0.427699	1	0	0.058	0.0511	0.0511	TRUE	0.066
C4B63_26g267	0	2	2	15	7	17	12	17	13	3	1	0	5	6	5	2	6	5	5	2	3	16	8	8	4	3	3	1	2	3	17	9	14	32	30	19	0	3	3	13	5	12	5	6	4	11	3	0	6	7	6	3	12	6	5	2	5	8	5	5	5	4	4	2	3	4	10	7	12	7	8	6	5.71	2	10	5	5	6	7	4	6	4	3	10	7	2.188	1.13	1.294	0.195571	1	0	0.0345	0.0234	0.0234	TRUE	0.0951
C4B63_26g268	5	2	8	5	6	13	24	23	22	10	5	6	15	28	21	55	40	88	24	19	16	208	133	144	4	4	5	9	16	17	11	6	8	36	33	31	8	3	12	4	4	9	9	8	7	36	15	19	17	31	24	82	80	102	26	23	25	109	81	83	5	5	7	22	28	23	6	4	7	8	8	10	26.42	8	6	8	23	24	88	25	91	6	24	6	9	0.757	-0.402	-0.721	0.470978	1	0	0.0075	0.0088	0.0088	TRUE	0.1168
C4B63_26g269	12	5	14	15	16	17	23	31	33	4	4	2	15	10	16	7	7	7	7	7	7	14	21	18	16	13	12	4	9	14	60	40	37	122	94	66	20	7	22	13	11	12	9	10	11	15	12	6	17	11	18	10	14	8	8	8	11	7	13	10	20	18	16	10	16	19	35	30	32	28	24	21	15.3	16	12	10	11	15	11	9	10	18	15	32	24	1.154	0.206	0.576	0.564664	1	0	0.0115	0.0074	0.0074	TRUE	0.194
C4B63_26g271	11	6	11	11	20	14	33	39	35	3	1	1	9	9	10	5	6	9	9	14	7	12	34	21	11	5	5	5	1	2	21	16	13	38	41	38	18	8	17	10	14	10	13	13	11	11	3	3	10	10	12	7	12	10	10	17	11	6	21	12	14	7	7	12	2	3	12	12	11	9	11	12	10.53	14	11	12	6	11	10	13	13	9	6	12	11	0.652	-0.617	-1.366	0.171838	1	0.0307	0.017	0.0221	0.0221	TRUE	0.0856
C4B63_26g272	4	4	5	4	15	19	14	31	25	1	2	3	7	6	4	1	3	4	1	9	3	15	12	7	6	3	7	3	2	4	15	6	4	36	29	24	7	5	8	3	10	13	6	10	8	4	6	10	8	7	5	1	6	5	1	11	5	8	7	4	8	4	9	7	3	5	9	4	3	8	7	8	6.5	7	9	8	7	7	4	6	6	7	5	5	8	1.075	0.104	0.18	0.85717	1	0	0.0296	0.0319	0.0319	TRUE	0.0975
C4B63_26g274	5	5	5	13	22	22	22	29	49	3	4	6	4	9	0	9	8	8	15	11	7	20	23	23	5	5	10	15	12	17	40	33	32	107	93	66	8	7	8	11	15	15	9	10	16	11	12	19	5	10	0	13	16	9	16	13	11	10	14	13	6	7	13	36	21	23	23	24	27	24	24	21	14.53	8	14	12	14	5	13	13	12	9	27	25	23	1.166	0.222	0.438	0.661291	1	0	0.0121	0.0093	0.0093	TRUE	0.1961
C4B63_26g275	6	21	3	10	18	19	29	28	37	5	4	2	13	17	15	6	4	6	16	22	12	14	25	19	16	15	10	2	8	9	13	18	12	50	39	33	10	29	5	9	12	13	11	9	12	18	12	6	15	19	17	9	8	7	18	26	18	7	15	11	20	20	13	5	14	12	8	13	10	11	10	11	12.92	15	11	11	12	17	8	21	11	18	10	10	11	1.202	0.266	0.711	0.477044	1	0.013	0.0137	0.0136	0.0136	TRUE	0.1631
C4B63_26g277	16	17	20	18	32	28	23	38	50	3	5	7	16	19	20	6	3	6	15	11	8	24	9	13	12	21	20	2	5	6	30	36	20	38	27	29	26	23	31	16	22	20	9	13	16	11	15	23	18	21	23	9	6	7	16	13	12	13	5	8	15	28	27	5	9	8	17	27	17	9	7	9	15.38	27	19	13	16	21	7	14	9	23	7	20	8	0.875	-0.193	-0.629	0.529284	1	0	0.0115	0.0115	0.0115	TRUE	0.1092
C4B63_26g278	0	0	1	0	1	2	4	7	9	2	1	1	0	2	1	0	1	2	0	0	0	4	1	11	0	0	0	0	0	0	0	1	1	15	9	2	0	0	2	0	1	1	2	2	3	7	3	3	0	2	1	0	2	2	0	0	0	2	1	6	0	0	0	0	0	0	0	1	1	3	2	1	1.35	1	1	2	4	1	1	0	3	0	0	1	2	0.448	-1.159	-0.644	0.519733	1	0	0.3155	0.3379	0.3379	TRUE	0.0474
C4B63_26g279	1	2	1	1	0	2	3	8	9	0	0	0	1	3	0	0	0	2	0	1	1	0	1	2	2	1	1	1	1	1	0	2	1	7	6	7	2	3	2	1	0	1	1	3	3	0	0	0	1	3	0	0	0	2	0	1	2	0	1	1	3	1	1	2	2	1	0	1	1	2	2	2	1.24	2	1	2	0	1	1	1	1	2	2	1	2	0.876	-0.19	-0.169	0.865649	1	0	0.3693	0.1606	0.1606	TRUE	0.0938
C4B63_26g280	2	0	1	4	0	0	3	5	5	0	1	0	2	3	2	1	0	0	1	1	3	1	0	2	1	3	1	1	0	2	1	2	0	2	2	4	3	0	2	3	0	0	1	2	2	0	3	0	2	3	2	1	0	0	1	1	5	1	0	1	1	4	1	2	0	3	1	1	0	0	1	1	1.38	2	1	2	1	2	0	2	1	2	2	1	1	1.443	0.53	0.45	0.65241	1	0	0.3003	0.2021	0.2021	TRUE	0.1034
C4B63_26g282	0	0	0	1	0	0	6	1	1	0	0	0	0	0	0	0	2	0	0	0	0	1	0	1	1	0	0	0	1	0	0	0	0	4	2	5	0	0	0	1	0	0	2	0	0	0	0	0	0	0	0	0	4	0	0	0	0	1	0	1	1	0	0	0	2	0	0	0	0	1	1	2	0.42	0	0	1	0	0	1	0	1	0	1	0	1	1.698	0.764	0.261	0.793877	1	0	3.5007	4.1637	4.1637	TRUE	0.2648
C4B63_26g283	1	0	0	0	0	0	1	3	1	0	0	0	0	0	0	1	0	0	0	0	0	0	0	0	0	0	0	1	0	0	0	0	0	0	0	0	2	0	0	0	0	0	0	1	0	0	0	0	0	0	0	1	0	0	0	0	0	0	0	0	0	0	0	2	0	0	0	0	0	0	0	0	0.2	1	0	0	0	0	0	0	0	0	1	0	0	0.448	-1.159	-0.16	0.873151	1	0	18.8218	36	36	TRUE	0.1269
C4B63_26g284	1	0	5	3	5	8	2	2	1	0	0	0	1	1	1	0	1	1	0	2	1	0	0	1	0	2	1	1	0	0	1	1	1	1	3	0	2	0	8	3	3	6	1	1	0	0	0	0	1	1	1	0	2	1	0	2	2	0	0	1	0	3	1	2	0	0	1	1	1	0	1	0	1.21	3	4	1	0	1	1	1	0	1	1	1	0	0.432	-1.209	-1.019	0.308007	1	0	0.3864	0.2699	0.2699	TRUE	0.072
C4B63_26g286	1	4	1	5	5	6	32	27	29	1	0	0	3	3	5	7	4	7	6	6	5	20	18	15	2	3	3	4	2	4	7	8	7	34	30	21	2	5	2	4	3	4	13	9	9	4	0	0	3	3	6	10	8	8	7	7	8	10	11	9	3	4	4	10	3	5	4	6	6	8	8	7	5.91	3	4	10	1	4	9	7	10	4	6	5	8	1.168	0.224	0.282	0.777578	1	0	0.0331	0.0151	0.0151	TRUE	0.0983
C4B63_26g287	0	0	1	1	3	1	0	4	3	0	0	2	0	0	0	1	0	0	1	1	2	2	1	2	1	1	2	1	0	0	1	0	0	7	6	0	0	0	2	1	2	1	0	1	1	0	0	6	0	0	0	1	0	0	1	1	3	1	1	1	1	1	3	2	0	0	1	0	0	2	2	0	0.97	1	1	1	2	0	0	2	1	2	1	0	1	3.25	1.701	1.076	0.281934	1	0	0.5829	0.4258	0.4258	TRUE	0.1623
C4B63_26g288	0	0	0	0	0	0	0	0	0	0	0	0	0	0	0	0	0	0	0	0	0	0	0	0	0	0	0	0	0	0	0	0	0	0	0	0	0	0	0	0	0	0	0	0	0	0	0	0	0	0	0	0	0	0	0	0	0	0	0	0	0	0	0	0	0	0	0	0	0	0	0	0	0	0	0	0	0	0	0	0	0	0	0	0	0	NA	NA	NA	NA	NA	NA	NA	NA	NA	NA	NA
C4B63_26g289	4	4	2	6	6	7	8	4	10	1	2	1	0	6	4	2	0	1	3	2	2	3	8	7	2	1	4	6	4	1	17	13	13	18	11	9	7	5	3	5	4	5	3	1	3	4	6	3	0	7	5	3	0	1	3	2	3	2	5	4	3	1	5	15	7	1	10	10	11	4	3	3	4.36	5	5	2	4	4	1	3	4	3	8	10	3	0.612	-0.708	-0.949	0.342538	1	0	0.0479	0.0364	0.0364	TRUE	0.0192
C4B63_26g29	0	0	1	0	0	0	0	0	0	0	0	0	0	0	0	0	0	0	0	1	0	0	0	0	0	0	0	0	0	0	0	0	0	1	0	0	0	0	2	0	0	0	0	0	0	0	0	0	0	0	0	0	0	0	0	1	0	0	0	0	0	0	0	0	0	0	0	0	0	0	0	0	0.08	1	0	0	0	0	0	0	0	0	0	0	0	0.448	-1.159	-0.16	0.87316	1	0	175.485	36	36	TRUE	0.0751
C4B63_26g290	2	11	4	11	7	9	21	25	29	2	1	5	6	4	5	3	3	7	7	6	3	15	6	14	7	4	2	6	9	6	20	18	20	20	26	28	3	15	6	10	5	6	8	8	9	7	3	16	7	4	6	4	6	8	8	7	5	8	4	8	9	5	3	15	16	8	12	13	17	5	7	9	8.04	8	7	8	9	6	6	7	7	6	13	14	7	0.672	-0.574	-1.025	0.305312	1	0	0.0231	0.0218	0.0218	TRUE	0.0707
C4B63_26g291	2	7	2	6	6	9	26	23	25	0	0	1	10	5	6	3	6	9	4	6	5	8	15	8	2	3	3	0	4	0	7	10	8	18	24	20	3	10	3	5	4	6	10	8	8	0	0	3	11	6	7	4	12	10	4	7	8	4	9	5	3	4	4	0	7	0	4	7	7	4	6	6	5.58	5	5	9	1	8	9	6	6	4	2	6	5	0.639	-0.647	-0.926	0.354409	1	0.009	0.0355	0.027	0.027	TRUE	0.3164
C4B63_26g293	5	3	4	3	4	5	8	9	9	2	1	2	1	1	2	1	3	7	0	4	2	3	7	3	1	0	1	4	0	2	0	3	1	15	10	5	8	4	6	3	3	3	3	3	3	7	3	6	1	1	2	1	6	8	0	5	3	2	4	2	1	0	1	10	0	3	0	2	1	3	3	2	3.17	6	3	3	5	1	5	3	3	1	4	1	3	0.145	-2.785	-2.452	0.0142115	0.487273	0	0.0735	0.0548	0.0548	TRUE	0.0597
C4B63_26g294	3	4	4	7	6	9	11	16	15	6	7	2	7	11	6	5	1	9	4	7	5	11	11	8	5	9	8	3	1	2	19	12	16	27	23	14	5	5	6	6	4	6	4	5	5	22	21	6	8	12	7	7	2	10	4	8	8	6	7	5	6	12	11	7	2	3	11	9	14	6	6	5	7.56	5	5	5	16	9	6	7	6	10	4	11	6	1.75	0.808	1.466	0.142676	1	0	0.0248	0.0141	0.0141	TRUE	0.0624
C4B63_26g295	3	1	2	1	3	8	9	9	9	2	0	1	12	1	0	4	1	3	1	2	1	4	7	4	2	2	1	1	0	0	7	9	14	13	12	6	5	1	3	1	2	6	4	3	3	7	0	3	14	1	0	6	2	3	1	2	2	2	4	2	3	3	1	2	0	0	4	7	12	3	3	2	3.26	3	3	3	3	5	4	2	3	2	1	8	3	0.722	-0.469	-0.482	0.629601	1	0.2055	0.0708	0.1334	0.1334	TRUE	0.1021
C4B63_26g299	0	2	2	3	7	10	6	9	14	0	2	2	5	2	6	0	3	2	1	4	2	7	3	5	2	1	1	3	3	3	12	10	7	12	9	8	0	3	3	3	5	7	2	3	4	0	6	6	6	2	7	0	6	2	1	5	3	4	2	3	3	1	1	7	5	4	7	7	6	3	2	3	3.68	2	5	3	4	5	3	3	3	2	5	7	3	0.875	-0.192	-0.184	0.853969	1	0	0.0598	0.0332	0.0332	TRUE	0.056
C4B63_26g300	4	3	4	8	12	8	7	14	19	1	0	0	1	5	3	1	3	3	6	5	1	9	3	13	4	3	5	1	2	1	10	3	6	12	16	11	7	4	6	7	8	6	3	5	6	4	0	0	1	6	3	1	6	3	7	6	2	5	2	8	5	4	7	2	3	1	6	2	5	3	4	4	4.18	6	7	5	1	3	3	5	5	5	2	4	4	0.952	-0.071	-0.11	0.912543	1	0	0.0505	0.039	0.039	TRUE	0.0732
C4B63_26g301	8	8	5	12	18	14	34	24	23	2	1	2	11	8	8	5	3	6	4	7	8	17	5	10	8	10	4	1	5	6	11	9	4	24	25	28	13	11	8	10	12	10	13	8	7	7	3	6	12	9	9	7	6	7	4	8	12	9	3	6	10	14	5	2	9	8	6	7	3	5	6	9	8.03	11	11	9	5	10	7	8	6	10	6	5	7	0.916	-0.127	-0.267	0.789763	1	0	0.0231	0.0239	0.0239	TRUE	0.0359
C4B63_26g303	2	9	8	9	8	13	21	21	30	1	4	1	7	10	4	4	3	6	5	7	5	24	19	17	2	8	3	5	5	3	39	24	21	64	63	42	3	12	12	8	6	9	8	7	10	4	12	3	8	11	5	6	6	7	5	8	8	13	12	10	3	11	4	12	9	4	23	18	18	14	16	14	9.35	9	8	8	6	8	6	7	12	6	8	20	15	0.6	-0.738	-1.382	0.167052	1	0	0.0194	0.0111	0.0111	TRUE	0.1157
C4B63_26g304	2	5	4	1	13	2	14	6	9	1	0	0	4	2	1	1	1	1	2	4	3	3	4	3	0	4	1	0	1	1	8	4	2	14	15	5	3	7	6	1	9	1	6	2	3	4	0	0	5	2	1	1	2	1	2	5	5	2	2	2	0	5	1	0	2	1	5	3	2	3	4	2	2.76	5	4	4	1	3	1	4	2	2	1	3	3	0.401	-1.317	-1.483	0.138096	1	0.1694	0.0906	0.1319	0.1319	TRUE	0.391
C4B63_26g305	15	12	15	19	29	40	66	67	73	6	5	3	14	11	11	7	6	12	13	13	10	35	38	38	6	11	11	8	7	13	26	24	13	75	64	58	25	16	23	16	20	28	26	22	23	22	15	10	16	12	13	10	12	14	14	15	15	18	23	22	8	15	15	19	12	18	15	18	11	17	16	19	17.07	21	21	24	16	14	12	15	21	13	16	15	17	0.583	-0.779	-2.145	0.0319488	0.677579	0	0.0104	0.0059	0.0059	TRUE	0.042
C4B63_26g306	6	3	9	8	5	13	15	28	25	0	3	2	6	4	2	2	1	5	2	8	1	20	7	7	6	3	2	0	3	5	10	6	7	20	26	13	10	4	14	7	3	9	6	9	8	0	9	6	7	4	2	3	2	6	2	10	2	10	4	4	8	4	3	0	5	7	6	4	6	5	7	4	5.56	9	6	8	5	4	4	5	6	5	4	5	5	0.53	-0.916	-1.505	0.132381	1	0.0691	0.0356	0.0476	0.0476	TRUE	0.0658
C4B63_26g307	4	2	2	5	6	7	10	17	11	2	0	1	6	4	1	5	1	8	8	2	2	13	11	6	1	1	3	2	5	1	5	9	10	27	15	14	7	3	3	4	4	5	4	6	4	7	0	3	7	4	1	7	2	9	9	2	3	7	7	3	1	1	4	5	9	1	3	7	9	6	4	5	4.6	4	4	5	3	4	6	5	6	2	5	6	5	0.545	-0.875	-1.021	0.307146	1	0.0367	0.0448	0.0417	0.0417	TRUE	0.0415
C4B63_26g308	2	3	3	2	3	0	5	7	12	1	0	1	4	0	1	0	0	4	0	0	2	4	4	4	2	1	1	2	1	1	5	6	7	12	7	9	3	4	5	2	2	0	2	2	4	4	0	3	5	0	1	0	0	5	0	0	3	2	2	2	3	1	1	5	2	1	3	4	6	3	2	3	2.36	4	1	3	2	2	2	1	2	2	3	4	3	0.437	-1.194	-1.274	0.202638	1	0	0.1157	0.0696	0.0696	TRUE	0.1935
C4B63_26g309	10	9	15	14	14	13	56	75	75	3	5	5	5	10	9	11	7	10	14	5	4	26	24	32	8	13	16	7	4	4	15	16	16	54	43	37	16	12	23	12	10	9	22	25	24	11	15	16	6	11	10	16	14	12	15	6	6	14	15	18	10	18	22	17	7	5	9	12	14	12	11	12	13.52	17	10	24	14	9	14	9	16	17	10	12	12	0.951	-0.072	-0.202	0.840139	1	0	0.0131	0.0078	0.0078	TRUE	0.1242
C4B63_26g310	8	15	10	13	30	32	116	132	120	6	6	2	15	11	15	7	2	14	13	13	9	44	35	27	12	11	12	4	4	6	26	23	23	54	57	49	13	20	16	11	21	22	46	43	38	22	18	6	17	12	17	10	4	16	14	15	14	23	21	16	15	15	16	10	7	8	15	17	20	12	15	16	17.31	16	18	42	15	15	10	14	20	15	8	17	14	0.929	-0.107	-0.294	0.768953	1	0	0.0103	0.0072	0.0072	TRUE	0.0752
C4B63_26g311	2	3	5	7	6	6	28	40	37	0	0	0	4	1	3	3	1	2	0	3	3	11	3	3	1	0	2	1	0	0	7	4	3	13	15	10	3	4	8	6	4	4	11	13	12	0	0	0	5	1	3	4	2	2	0	4	5	6	2	2	1	0	3	2	0	0	4	3	3	3	4	3	3.53	5	5	12	0	3	3	3	3	1	1	3	3	0.262	-1.931	-1.983	0.0474095	0.772396	0	0.0633	0.0337	0.0337	TRUE	0.2266
C4B63_26g313	2	6	1	5	4	8	14	24	30	1	2	1	2	5	1	5	5	2	8	5	1	14	17	23	0	6	2	4	3	1	9	5	5	36	35	35	3	8	2	4	3	6	6	8	10	4	6	3	2	6	1	7	10	2	9	6	2	7	10	13	0	8	3	10	5	1	5	4	4	8	9	11	5.72	4	4	8	4	3	6	6	10	4	5	4	9	0.782	-0.355	-0.483	0.62891	1	0.0319	0.0344	0.0337	0.0337	TRUE	0.0899
C4B63_26g314	2	4	6	5	7	7	35	37	25	0	2	0	4	2	7	4	3	8	2	7	2	18	17	23	3	6	5	2	5	4	8	5	6	60	43	32	3	5	9	4	5	5	14	12	8	0	6	0	5	2	8	6	6	9	2	8	3	9	10	13	4	8	7	5	9	5	5	4	5	14	11	10	6.69	6	5	11	2	5	7	4	11	6	6	5	12	1.021	0.03	0.051	0.95944	1	0.0065	0.0286	0.0197	0.0197	TRUE	0.1559
C4B63_26g315	1	1	1	0	3	4	1	9	3	0	1	2	2	0	0	1	2	1	1	2	0	4	3	1	3	1	2	0	0	3	2	1	3	10	5	5	2	1	2	0	2	3	0	3	1	0	3	6	2	0	0	1	4	1	1	2	0	2	2	1	4	1	3	0	0	4	1	1	3	2	1	2	1.71	2	2	1	3	1	2	1	2	3	1	2	2	1.743	0.802	0.714	0.474926	1	0	0.2018	0.1574	0.1574	TRUE	0.0353
C4B63_26g316	0	0	1	2	2	4	3	5	7	2	1	1	0	0	1	1	0	3	2	0	0	1	4	4	0	0	1	1	4	0	4	4	6	14	15	5	0	0	2	2	1	3	1	2	2	7	3	3	0	0	1	1	0	3	2	0	0	1	2	2	0	0	1	2	7	0	2	3	5	3	4	2	1.92	1	2	2	4	0	1	1	2	0	3	3	3	0.872	-0.198	-0.116	0.908013	1	0	0.1633	0.1098	0.1098	TRUE	0.0549
C4B63_26g317	1	1	0	3	6	5	1	1	2	2	0	1	1	3	0	0	0	1	2	1	0	0	0	2	2	1	1	1	1	0	2	3	3	6	0	5	2	1	0	3	4	3	0	0	1	7	0	3	1	3	0	0	0	1	2	1	0	0	0	1	3	1	1	2	2	0	1	2	3	1	0	2	1.49	1	3	0	3	1	0	1	0	2	1	2	1	1.747	0.805	0.597	0.550674	1	0	0.2623	0.1852	0.1852	TRUE	0.0243
C4B63_26g318	1	2	1	1	2	2	5	5	9	0	0	0	1	0	0	0	1	1	4	0	0	2	1	5	1	0	1	0	1	1	2	3	1	4	8	5	2	3	2	1	1	1	2	2	3	0	0	0	1	0	0	0	2	1	4	0	0	1	1	3	1	0	1	0	2	1	1	2	1	1	2	2	1.22	2	1	2	0	0	1	1	2	1	1	1	2	0.439	-1.189	-0.886	0.375787	1	0	0.3821	0.1716	0.1716	TRUE	0.2784
C4B63_26g319	4	5	5	3	6	4	12	9	14	1	2	1	1	5	2	1	2	1	0	2	3	5	5	6	1	2	3	1	2	5	2	3	3	3	5	3	7	7	8	3	4	3	5	3	4	4	6	3	1	6	2	1	4	1	0	2	5	3	3	3	1	3	4	2	3	7	1	2	3	1	1	1	3.25	7	3	4	4	3	2	2	3	3	4	2	1	0.375	-1.415	-1.912	0.0558727	0.818383	0	0.0711	0.0376	0.0376	TRUE	0.0681
C4B63_26g320	0	0	0	0	1	1	1	0	0	0	0	0	0	0	0	0	1	0	0	0	0	2	1	0	0	0	0	0	0	0	0	0	0	2	0	0	0	0	0	0	1	1	0	0	0	0	0	0	0	0	0	0	2	0	0	0	0	1	1	0	0	0	0	0	0	0	0	0	0	0	0	0	0.16	0	1	0	0	0	1	0	1	0	0	0	0	1	0	0	1	1	0	31.3273	36	36	TRUE	0.0362
C4B63_26g321	0	0	1	0	0	1	0	1	0	0	0	0	0	1	0	0	0	0	0	0	0	0	0	0	0	1	0	0	0	1	4	2	1	1	1	2	0	0	2	0	0	1	0	0	0	0	0	0	0	1	0	0	0	0	0	0	0	0	0	0	0	1	0	0	0	1	2	1	1	0	0	1	0.34	1	0	0	0	0	0	0	0	0	0	1	0	0.872	-0.198	-0.067	0.946624	1	0	5.619	4.2814	4.2814	TRUE	0.0314
C4B63_26g322	0	0	0	0	0	0	0	0	0	0	0	0	0	0	0	0	0	0	0	0	0	0	0	0	0	0	0	0	0	0	0	0	0	0	0	1	0	0	0	0	0	0	0	0	0	0	0	0	0	0	0	0	0	0	0	0	0	0	0	0	0	0	0	0	0	0	0	0	0	0	0	0	0.01	0	0	0	0	0	0	0	0	0	0	0	0	1	0	0	1	1	0	165319	36	36	TRUE	0.1048
C4B63_26g323	0	0	0	0	0	0	1	0	1	0	0	0	0	0	0	0	0	0	0	0	0	1	0	0	0	1	0	0	0	0	0	0	0	3	2	3	0	0	0	0	0	0	0	0	0	0	0	0	0	0	0	0	0	0	0	0	0	1	0	0	0	1	0	0	0	0	0	0	0	1	1	1	0.13	0	0	0	0	0	0	0	0	0	0	0	1	1.698	0.764	0.105	0.916183	1	0	52.8803	36	36	TRUE	0.074
C4B63_26g324	1	1	0	4	3	4	3	2	5	0	0	0	1	0	4	1	0	1	0	0	0	0	2	1	1	2	0	0	1	0	7	2	2	2	5	2	2	1	0	3	2	3	1	1	2	0	0	0	1	0	5	1	0	1	0	0	0	0	1	1	1	3	0	0	2	0	4	1	2	0	1	1	1.12	1	3	1	0	2	1	0	1	1	1	2	1	1.314	0.394	0.274	0.784269	1	0	0.4469	0.2378	0.2378	TRUE	0.0534
C4B63_26g34	0	0	0	0	0	0	0	0	0	0	0	0	0	0	0	2	0	0	0	0	0	0	1	1	0	1	0	0	0	0	1	1	0	0	1	0	0	0	0	0	0	0	0	0	0	0	0	0	0	0	0	3	0	0	0	0	0	0	1	1	0	1	0	0	0	0	1	1	0	0	0	0	0.2	0	0	0	0	0	1	0	1	0	0	1	0	1.698	0.764	0.105	0.916182	1	0	19.8511	36	36	TRUE	0.1623
C4B63_26g343	0	0	0	0	0	0	0	0	0	0	0	0	0	0	0	0	0	0	0	1	1	1	1	2	0	0	0	0	0	0	0	0	0	0	0	0	0	0	0	0	0	0	0	0	0	0	0	0	0	0	0	0	0	0	0	1	2	1	1	1	0	0	0	0	0	0	0	0	0	0	0	0	0.14	0	0	0	0	0	0	1	1	0	0	0	0	1	0	0	1	1	0	46.2897	36	36	TRUE	0.0091
C4B63_26g344	0	1	0	0	0	1	4	4	0	0	0	0	0	0	0	0	0	0	0	0	0	3	1	2	0	0	1	0	0	0	1	1	1	0	4	0	0	1	0	0	0	1	2	1	0	0	0	0	0	0	0	0	0	0	0	0	0	2	1	1	0	0	1	0	0	0	1	1	1	0	1	0	0.36	0	0	1	0	0	0	0	1	0	0	1	0	0.872	-0.198	-0.063	0.949516	1	0	4.9879	5.0238	5.0238	TRUE	0.3164
C4B63_26g345	1	0	0	0	0	0	1	1	0	0	0	0	0	0	0	0	0	1	0	0	0	0	0	0	0	0	0	0	0	0	0	0	0	0	0	0	2	0	0	0	0	0	0	0	0	0	0	0	0	0	0	0	0	1	0	0	0	0	0	0	0	0	0	0	0	0	0	0	0	0	0	0	0.1	1	0	0	0	0	0	0	0	0	0	0	0	0.448	-1.159	-0.16	0.873157	1	0	112.784	36	36	TRUE	0.0838
C4B63_26g347	0	0	0	0	0	0	0	0	0	0	0	0	0	0	0	0	0	0	0	0	0	0	0	0	0	0	0	0	0	0	0	0	0	0	0	0	0	0	0	0	0	0	0	0	0	0	0	0	0	0	0	0	0	0	0	0	0	0	0	0	0	0	0	0	0	0	0	0	0	0	0	0	0	0	0	0	0	0	0	0	0	0	0	0	0	NA	NA	NA	NA	NA	NA	NA	NA	NA	NA	NA
C4B63_26g353	0	0	0	0	0	0	0	0	0	0	0	0	0	0	0	0	0	0	0	0	0	0	0	0	0	0	0	0	0	0	0	0	0	0	0	0	0	0	0	0	0	0	0	0	0	0	0	0	0	0	0	0	0	0	0	0	0	0	0	0	0	0	0	0	0	0	0	0	0	0	0	0	0	0	0	0	0	0	0	0	0	0	0	0	0	NA	NA	NA	NA	NA	NA	NA	NA	NA	NA	NA
C4B63_26g354	0	0	0	0	0	0	0	0	0	0	0	0	0	0	0	0	0	0	0	0	0	0	0	0	0	0	0	0	0	0	0	0	0	0	0	0	0	0	0	0	0	0	0	0	0	0	0	0	0	0	0	0	0	0	0	0	0	0	0	0	0	0	0	0	0	0	0	0	0	0	0	0	0	0	0	0	0	0	0	0	0	0	0	0	0	NA	NA	NA	NA	NA	NA	NA	NA	NA	NA	NA
C4B63_26g356	1	1	1	1	2	2	8	12	12	2	1	0	3	4	2	0	3	0	1	1	0	10	3	5	1	2	0	1	1	2	3	6	3	7	5	4	2	1	2	1	1	1	3	4	4	7	3	0	3	4	2	0	6	0	1	1	0	5	2	3	1	3	0	2	2	3	2	4	3	2	1	1	2.26	2	1	4	3	3	2	1	3	1	2	3	1	0.874	-0.194	-0.16	0.873098	1	0	0.124	0.0625	0.0625	TRUE	0.0751
C4B63_26g357	0	0	0	0	2	0	0	4	3	0	0	0	0	0	1	0	3	3	0	0	0	0	0	0	0	0	1	0	0	1	0	0	1	1	0	1	0	0	0	0	1	0	0	1	1	0	0	0	0	0	1	0	6	3	0	0	0	0	0	0	0	0	1	0	0	1	0	0	1	0	0	0	0.51	0	0	1	0	0	3	0	0	0	0	0	0	1.698	0.764	0.252	0.801026	1	0	2.222	4.625	4.625	TRUE	0.0067
C4B63_26g358	0	0	0	2	0	1	1	2	1	0	0	1	0	1	0	0	0	0	1	0	1	0	0	2	0	0	0	1	0	0	1	0	0	0	1	0	0	0	0	2	0	1	0	1	0	0	0	3	0	1	0	0	0	0	1	0	2	0	0	1	0	0	0	2	0	0	1	0	0	0	0	0	0.42	0	1	0	1	0	0	1	0	0	1	0	0	1	0	0	1	1	0	3.4106	3.0829	3.0829	TRUE	0.0692
C4B63_26g37	1	1	0	3	2	2	1	2	4	0	1	0	0	0	1	1	1	1	0	2	1	0	0	0	2	1	1	0	1	1	0	2	2	4	6	4	2	1	0	3	1	1	0	1	1	0	3	0	0	0	1	1	2	1	0	2	2	0	0	0	3	1	1	0	2	1	0	1	2	1	2	1	1.07	1	2	1	1	0	1	1	0	2	1	1	1	1.747	0.805	0.596	0.551153	1	0	0.4832	0.1883	0.1883	TRUE	0.0957
C4B63_26g41	0	0	0	0	0	0	0	0	0	0	0	0	1	0	0	0	0	0	0	0	0	0	0	0	0	0	0	0	0	0	1	0	0	1	0	1	0	0	0	0	0	0	0	0	0	0	0	0	1	0	0	0	0	0	0	0	0	0	0	0	0	0	0	0	0	0	1	0	0	0	0	0	0.06	0	0	0	0	0	0	0	0	0	0	0	0	1	0	0	1	1	0	368.927	36	36	TRUE	0.0711
C4B63_26g45	1	1	0	0	1	0	1	0	0	0	0	0	1	1	1	0	0	0	1	0	1	0	0	1	1	0	1	0	0	0	1	0	0	0	2	0	2	1	0	0	1	0	0	0	0	0	0	0	1	1	1	0	0	0	1	0	2	0	0	1	1	0	1	0	0	0	1	0	0	0	1	0	0.4	1	0	0	0	1	0	1	0	1	0	0	0	0.873	-0.196	-0.084	0.93275	1	0	3.8321	2.3653	2.3653	TRUE	0.1623
C4B63_26g48	0	0	0	0	0	0	1	0	0	0	0	0	0	0	0	0	0	0	0	0	0	0	0	0	0	0	0	0	0	0	0	0	0	0	0	0	0	0	0	0	0	0	0	0	0	0	0	0	0	0	0	0	0	0	0	0	0	0	0	0	0	0	0	0	0	0	0	0	0	0	0	0	0.01	0	0	0	0	0	0	0	0	0	0	0	0	1	0	0	1	1	0	82492	36	36	TRUE	0.0925
C4B63_26g50	0	0	0	1	1	1	3	1	0	1	0	1	2	1	0	0	0	0	1	0	0	1	0	1	0	0	0	0	0	0	1	0	0	5	1	2	0	0	0	1	1	1	1	0	0	4	0	3	2	1	0	0	0	0	1	0	0	1	0	1	0	0	0	0	0	0	1	0	0	1	0	1	0.52	0	1	0	2	1	0	0	1	0	0	0	1	1	0	0	1	1	0	2.1062	1.3138	1.3138	TRUE	0.0145
C4B63_26g51	0	1	0	1	2	1	6	5	0	1	1	2	3	0	1	0	0	0	3	0	1	6	4	4	0	1	0	0	1	0	2	3	0	9	7	4	0	1	0	1	1	1	2	2	0	4	3	6	3	0	1	0	0	0	3	0	2	3	2	2	0	1	0	0	2	0	1	2	0	2	2	1	1.4	0	1	1	4	1	0	2	2	0	1	1	2	0.872	-0.198	-0.113	0.910131	1	0	0.2958	0.2107	0.2107	TRUE	0.0463
C4B63_26g53	0	0	0	1	3	2	3	2	5	0	0	0	1	0	1	0	1	1	1	0	1	0	3	3	2	0	1	0	0	0	1	2	1	2	4	6	0	0	0	1	2	1	1	1	2	0	0	0	1	0	1	0	2	1	1	0	2	0	2	2	3	0	1	0	0	0	1	1	1	0	1	2	0.82	0	1	1	0	1	1	1	1	1	0	1	1	4.714	2.237	1.389	0.164683	1	0	0.8076	0.3651	0.3651	TRUE	0.0194
C4B63_26g55	1	3	0	2	3	2	2	3	4	0	0	0	0	0	1	1	0	1	1	1	3	1	1	1	2	1	0	0	1	0	1	4	3	5	2	1	2	4	0	2	2	1	1	1	1	0	0	0	0	0	1	1	0	1	1	1	5	1	1	1	3	1	0	0	2	0	1	3	3	1	1	0	1.11	2	2	1	0	0	1	2	1	1	1	2	1	0.662	-0.596	-0.485	0.627488	1	0	0.4508	0.2045	0.2045	TRUE	0.0334
C4B63_26g6	0	0	0	1	1	1	3	2	2	0	0	0	1	0	0	0	0	0	1	0	0	0	0	0	0	0	0	0	0	0	0	0	2	0	1	0	0	0	0	1	1	1	1	1	1	0	0	0	1	0	0	0	0	0	1	0	0	0	0	0	0	0	0	0	0	0	0	0	2	0	0	0	0.25	0	1	1	0	0	0	0	0	0	0	1	0	1	0	0	1	1	0	11.5353	11.1779	11.1779	TRUE	0.1624
C4B63_26g9	0	0	0	0	0	0	0	0	0	0	0	0	0	0	0	0	0	0	0	0	0	0	0	0	0	0	0	0	0	0	0	0	0	0	0	0	0	0	0	0	0	0	0	0	0	0	0	0	0	0	0	0	0	0	0	0	0	0	0	0	0	0	0	0	0	0	0	0	0	0	0	0	0	0	0	0	0	0	0	0	0	0	0	0	0	NA	NA	NA	NA	NA	NA	NA	NA	NA	NA	NA
C4B63_271g10	4	5	2	7	5	7	29	22	38	0	2	0	3	3	2	3	1	2	3	3	3	10	4	7	6	2	1	0	0	2	8	4	9	21	13	17	7	7	3	6	3	5	11	7	12	0	6	0	3	3	2	4	2	2	3	4	5	5	2	4	8	3	1	0	0	3	5	3	8	5	3	6	4.22	6	5	10	2	3	3	4	4	4	1	5	5	0.715	-0.484	-0.706	0.479966	1	0.0155	0.0499	0.035	0.035	TRUE	0.1573
C4B63_271g11	2	0	1	3	7	5	1	5	3	0	1	0	0	3	2	0	1	0	1	0	2	4	1	4	0	3	2	0	0	0	5	4	1	5	4	3	3	0	2	3	5	3	0	2	1	0	3	0	0	3	2	0	2	0	1	0	3	2	1	2	0	4	3	0	0	0	3	3	1	1	1	1	1.53	2	4	1	1	2	1	1	2	2	0	2	1	1.451	0.537	0.472	0.636656	1	0	0.248	0.1355	0.1355	TRUE	0.0871
C4B63_271g12	0	0	0	0	0	0	0	0	0	0	0	0	0	0	0	0	0	0	0	0	0	0	0	0	0	0	0	0	0	0	0	0	0	0	0	0	0	0	0	0	0	0	0	0	0	0	0	0	0	0	0	0	0	0	0	0	0	0	0	0	0	0	0	0	0	0	0	0	0	0	0	0	0	0	0	0	0	0	0	0	0	0	0	0	0	NA	NA	NA	NA	NA	NA	NA	NA	NA	NA	NA
C4B63_271g14	0	0	0	0	0	0	0	0	1	0	0	0	0	0	0	0	0	0	0	0	0	0	0	0	0	0	0	0	0	0	0	0	0	1	0	0	0	0	0	0	0	0	0	0	0	0	0	0	0	0	0	0	0	0	0	0	0	0	0	0	0	0	0	0	0	0	0	0	0	0	0	0	0.02	0	0	0	0	0	0	0	0	0	0	0	0	1	0	0	1	1	0	27589.8	36	36	TRUE	0.0593
C4B63_271g15	0	0	1	0	0	0	1	0	0	0	0	1	1	0	0	0	0	0	0	0	0	0	0	0	2	0	1	0	0	0	1	1	0	0	0	0	0	0	2	0	0	0	0	0	0	0	0	3	1	0	0	0	0	0	0	0	0	0	0	0	3	0	1	0	0	0	1	1	0	0	0	0	0.32	1	0	0	1	0	0	0	0	1	0	1	0	2.389	1.256	0.247	0.804739	1	0	6.3857	17.1056	17.1056	TRUE	0.0105
C4B63_271g16	0	1	0	0	1	0	1	2	0	0	0	1	0	0	0	0	0	0	0	0	1	0	1	0	0	2	0	0	0	0	1	2	0	2	0	0	0	1	0	0	1	0	0	1	0	0	0	3	0	0	0	0	0	0	0	0	2	0	1	0	0	3	0	0	0	0	1	1	0	0	0	0	0.38	0	0	0	1	0	0	1	0	1	0	1	0	1.65	0.723	0.22	0.825736	1	0	4.3022	6.0252	6.0252	TRUE	0.0695
C4B63_271g3	2	3	0	2	3	6	2	3	3	0	0	0	1	2	2	1	2	1	1	2	0	2	2	4	1	3	1	1	0	2	4	2	2	1	2	4	3	4	0	2	2	4	1	1	1	0	0	0	1	2	2	1	4	1	1	2	0	1	1	2	1	4	1	2	0	3	2	1	2	0	1	1	1.6	2	3	1	0	2	2	1	1	2	2	2	1	0.88	-0.185	-0.186	0.852278	1	0	0.2273	0.1115	0.1115	TRUE	0.0623
C4B63_271g6	0	0	0	0	0	0	0	0	0	0	0	0	0	0	0	0	0	0	0	0	0	0	0	0	0	0	0	0	0	0	0	0	0	0	0	0	0	0	0	0	0	0	0	0	0	0	0	0	0	0	0	0	0	0	0	0	0	0	0	0	0	0	0	0	0	0	0	0	0	0	0	0	0	0	0	0	0	0	0	0	0	0	0	0	0	NA	NA	NA	NA	NA	NA	NA	NA	NA	NA	NA
C4B63_271g7	0	1	0	0	3	1	0	0	1	0	0	0	0	0	0	0	0	0	0	1	0	0	0	0	0	0	0	0	0	0	0	0	0	3	1	0	0	1	0	0	2	1	0	0	0	0	0	0	0	0	0	0	0	0	0	1	0	0	0	0	0	0	0	0	0	0	0	0	0	1	0	0	0.18	0	1	0	0	0	0	0	0	0	0	0	0	0.448	-1.159	-0.16	0.873144	1	0	23.8108	36	36	TRUE	0.0062
C4B63_271g8	0	0	0	1	0	1	2	0	0	1	0	0	0	0	0	0	0	0	0	0	0	2	0	0	1	0	1	0	0	0	0	0	0	2	2	2	0	0	0	1	0	1	1	0	0	4	0	0	0	0	0	0	0	0	0	0	0	1	0	0	1	0	1	0	0	0	0	0	0	0	1	1	0.31	0	1	0	1	0	0	0	0	1	0	0	1	3.133	1.647	0.421	0.673984	1	0	6.7359	9.2966	9.2966	TRUE	0.1624
C4B63_271g80c	0	0	0	1	0	2	3	4	1	0	0	0	1	1	1	1	0	0	1	1	0	1	0	1	1	1	1	0	0	1	8	3	2	7	2	2	0	0	0	1	0	1	1	1	0	0	0	0	1	1	1	1	0	0	1	1	0	1	0	1	1	1	1	0	0	1	5	2	2	2	1	1	0.83	0	1	1	0	1	0	1	1	1	0	3	1	4.739	2.245	1.417	0.156418	1	0	0.7885	0.308	0.308	TRUE	0.1224
C4B63_272g14	0	0	0	0	0	0	0	0	0	0	0	0	0	0	0	0	0	0	0	0	0	0	0	0	0	0	0	0	0	0	0	0	0	0	0	0	0	0	0	0	0	0	0	0	0	0	0	0	0	0	0	0	0	0	0	0	0	0	0	0	0	0	0	0	0	0	0	0	0	0	0	0	0	0	0	0	0	0	0	0	0	0	0	0	0	NA	NA	NA	NA	NA	NA	NA	NA	NA	NA	NA
C4B63_272g15	0	0	0	0	0	0	0	0	0	0	0	0	0	0	0	0	0	0	0	0	0	0	0	0	0	0	0	0	0	0	0	0	0	0	0	0	0	0	0	0	0	0	0	0	0	0	0	0	0	0	0	0	0	0	0	0	0	0	0	0	0	0	0	0	0	0	0	0	0	0	0	0	0	0	0	0	0	0	0	0	0	0	0	0	0	NA	NA	NA	NA	NA	NA	NA	NA	NA	NA	NA
C4B63_272g23	1	0	0	1	1	1	0	1	0	0	0	0	0	0	0	0	1	1	0	0	0	0	1	0	0	0	0	0	0	0	0	0	0	1	0	3	2	0	0	1	1	1	0	0	0	0	0	0	0	0	0	0	2	1	0	0	0	0	1	0	0	0	0	0	0	0	0	0	0	0	0	1	0.26	1	1	0	0	0	1	0	0	0	0	0	0	0.448	-1.159	-0.271	0.786713	1	0	10.8202	11.233	11.233	TRUE	0.0123
C4B63_272g24	1	3	1	2	4	4	3	3	4	0	0	1	2	1	1	0	1	0	0	0	0	3	2	2	1	2	0	1	0	1	1	4	6	12	4	2	2	4	2	2	3	3	1	1	1	0	0	3	2	1	1	0	2	0	0	0	0	2	1	1	1	3	0	2	0	1	1	3	5	3	1	1	1.46	3	3	1	1	1	1	0	1	1	1	3	2	0.529	-0.918	-0.79	0.429459	1	0	0.272	0.1702	0.1702	TRUE	0.0601
C4B63_272g25	1	0	0	1	0	0	0	1	1	0	0	0	0	0	0	0	0	0	0	0	0	0	0	0	0	0	1	0	0	0	0	1	0	0	0	0	2	0	0	1	0	0	0	0	0	0	0	0	0	0	0	0	0	0	0	0	0	0	0	0	0	0	1	0	0	0	0	1	0	0	0	0	0.15	1	0	0	0	0	0	0	0	0	0	0	0	0.872	-0.197	-0.027	0.978316	1	0	41.3223	36	36	TRUE	0.0948
C4B63_272g27	0	0	0	0	0	0	1	2	0	0	0	0	0	0	0	0	0	0	0	0	0	0	0	0	0	0	0	0	0	0	1	0	0	0	1	2	0	0	0	0	0	0	0	1	0	0	0	0	0	0	0	0	0	0	0	0	0	0	0	0	0	0	0	0	0	0	1	0	0	0	0	1	0.07	0	0	0	0	0	0	0	0	0	0	0	0	1	0	0	1	1	0	268.992	36	36	TRUE	0.006
C4B63_272g28	0	0	0	0	0	0	0	0	0	0	0	0	0	0	0	0	0	0	0	0	0	0	0	0	0	0	0	0	0	0	0	0	0	0	0	0	0	0	0	0	0	0	0	0	0	0	0	0	0	0	0	0	0	0	0	0	0	0	0	0	0	0	0	0	0	0	0	0	0	0	0	0	0	0	0	0	0	0	0	0	0	0	0	0	0	NA	NA	NA	NA	NA	NA	NA	NA	NA	NA	NA
C4B63_273g17	0	0	0	0	0	0	0	0	0	0	0	0	0	0	0	0	0	0	0	0	0	0	0	0	0	0	0	0	0	0	0	0	0	0	0	0	0	0	0	0	0	0	0	0	0	0	0	0	0	0	0	0	0	0	0	0	0	0	0	0	0	0	0	0	0	0	0	0	0	0	0	0	0	0	0	0	0	0	0	0	0	0	0	0	0	NA	NA	NA	NA	NA	NA	NA	NA	NA	NA	NA
C4B63_273g21	0	0	0	0	0	0	0	0	0	0	0	0	0	0	0	0	0	0	0	0	0	0	0	0	0	0	0	0	0	0	0	0	0	0	0	0	0	0	0	0	0	0	0	0	0	0	0	0	0	0	0	0	0	0	0	0	0	0	0	0	0	0	0	0	0	0	0	0	0	0	0	0	0	0	0	0	0	0	0	0	0	0	0	0	0	NA	NA	NA	NA	NA	NA	NA	NA	NA	NA	NA
C4B63_273g24	0	0	0	0	0	0	0	0	0	0	0	0	0	0	0	0	0	0	0	0	0	0	0	0	0	0	0	0	0	0	0	0	0	0	0	0	0	0	0	0	0	0	0	0	0	0	0	0	0	0	0	0	0	0	0	0	0	0	0	0	0	0	0	0	0	0	0	0	0	0	0	0	0	0	0	0	0	0	0	0	0	0	0	0	0	NA	NA	NA	NA	NA	NA	NA	NA	NA	NA	NA
C4B63_273g27	0	0	0	0	0	0	0	0	0	0	0	0	0	0	0	0	0	0	0	0	0	0	0	0	0	0	0	0	0	0	0	0	0	0	0	0	0	0	0	0	0	0	0	0	0	0	0	0	0	0	0	0	0	0	0	0	0	0	0	0	0	0	0	0	0	0	0	0	0	0	0	0	0	0	0	0	0	0	0	0	0	0	0	0	0	NA	NA	NA	NA	NA	NA	NA	NA	NA	NA	NA
C4B63_274g16	0	1	0	0	1	0	0	3	1	0	1	0	0	2	0	0	0	0	0	0	1	0	0	0	0	0	1	0	0	0	1	0	0	1	2	1	0	1	0	0	1	0	0	1	0	0	3	0	0	2	0	0	0	0	0	0	2	0	0	0	0	0	1	0	0	0	1	0	0	0	1	0	0.36	0	0	0	1	1	0	1	0	0	0	0	0	0.872	-0.198	-0.066	0.947598	1	0	4.783	4.5178	4.5178	TRUE	0.1623
C4B63_274g17	1	1	0	1	0	3	3	1	1	0	1	0	0	3	1	0	0	1	0	0	0	2	0	1	0	2	2	0	0	0	3	2	1	4	2	2	2	1	0	1	0	2	1	0	0	0	3	0	0	3	1	0	0	1	0	0	0	1	0	1	0	3	3	0	0	0	2	1	1	1	1	1	0.82	1	1	0	1	1	0	0	1	2	0	1	1	1.765	0.82	0.559	0.575856	1	0	0.8116	0.423	0.423	TRUE	0.0279
C4B63_274g18	1	1	1	2	3	3	1	2	3	2	1	0	1	0	2	0	1	0	2	0	0	1	1	0	0	0	1	0	1	0	1	1	1	5	1	2	2	1	2	2	2	2	0	1	1	7	3	0	1	0	2	0	2	0	2	0	0	1	1	0	0	0	1	0	2	0	1	1	1	1	0	1	1.08	2	2	1	3	1	1	1	1	0	1	1	1	0.313	-1.675	-1.09	0.275917	1	0	0.4813	0.2042	0.2042	TRUE	0.0244
C4B63_275g1	0	0	0	0	0	0	0	0	0	0	0	0	0	0	0	0	0	0	0	0	0	0	0	0	0	0	0	0	0	0	0	0	0	1	0	1	0	0	0	0	0	0	0	0	0	0	0	0	0	0	0	0	0	0	0	0	0	0	0	0	0	0	0	0	0	0	0	0	0	0	0	0	0.02	0	0	0	0	0	0	0	0	0	0	0	0	1	0	0	1	1	0	26853.8	36	36	TRUE	0.0031
C4B63_275g10	0	0	0	0	0	0	0	0	0	0	0	0	0	0	0	0	0	0	0	0	0	0	0	0	0	0	0	0	0	0	0	0	0	0	0	0	0	0	0	0	0	0	0	0	0	0	0	0	0	0	0	0	0	0	0	0	0	0	0	0	0	0	0	0	0	0	0	0	0	0	0	0	0	0	0	0	0	0	0	0	0	0	0	0	0	NA	NA	NA	NA	NA	NA	NA	NA	NA	NA	NA
C4B63_275g12	0	0	0	0	0	0	0	0	0	0	0	0	0	0	0	0	0	0	0	0	0	0	0	0	0	0	0	0	0	0	0	0	0	0	0	0	0	0	0	0	0	0	0	0	0	0	0	0	0	0	0	0	0	0	0	0	0	0	0	0	0	0	0	0	0	0	0	0	0	0	0	0	0	0	0	0	0	0	0	0	0	0	0	0	0	NA	NA	NA	NA	NA	NA	NA	NA	NA	NA	NA
C4B63_275g13	0	0	0	0	0	0	0	0	0	0	0	0	0	0	0	0	0	0	0	0	0	0	0	0	0	0	0	0	0	0	0	0	0	0	0	0	0	0	0	0	0	0	0	0	0	0	0	0	0	0	0	0	0	0	0	0	0	0	0	0	0	0	0	0	0	0	0	0	0	0	0	0	0	0	0	0	0	0	0	0	0	0	0	0	0	NA	NA	NA	NA	NA	NA	NA	NA	NA	NA	NA
C4B63_275g14	0	0	0	0	0	0	0	0	0	0	0	0	0	0	0	0	0	0	0	0	0	0	0	0	0	0	0	0	0	0	0	0	0	0	0	0	0	0	0	0	0	0	0	0	0	0	0	0	0	0	0	0	0	0	0	0	0	0	0	0	0	0	0	0	0	0	0	0	0	0	0	0	0	0	0	0	0	0	0	0	0	0	0	0	0	NA	NA	NA	NA	NA	NA	NA	NA	NA	NA	NA
C4B63_275g15	0	0	0	0	0	0	0	0	0	0	0	0	0	0	0	0	0	0	0	0	0	1	0	0	0	0	0	0	0	0	0	0	0	0	0	0	0	0	0	0	0	0	0	0	0	0	0	0	0	0	0	0	0	0	0	0	0	1	0	0	0	0	0	0	0	0	0	0	0	0	0	0	0.01	0	0	0	0	0	0	0	0	0	0	0	0	1	0	0	1	1	0	31784.7	36	36	TRUE	0.0591
C4B63_275g16	0	0	0	0	0	0	0	0	0	0	0	0	0	0	0	0	0	0	0	0	0	0	1	0	0	0	1	0	0	0	0	0	0	1	1	0	0	0	0	0	0	0	0	0	0	0	0	0	0	0	0	0	0	0	0	0	0	0	1	0	0	0	1	0	0	0	0	0	0	0	0	0	0.07	0	0	0	0	0	0	0	0	0	0	0	0	1.698	0.764	0.105	0.916171	1	0	300.044	36	36	TRUE	0.0812
C4B63_275g17	0	0	0	1	3	3	4	1	1	0	0	0	2	0	0	0	0	1	0	1	0	2	1	1	0	0	1	0	0	3	3	1	0	4	3	3	0	0	0	1	2	2	2	0	0	0	0	0	2	0	0	0	0	1	0	1	0	1	1	1	0	0	1	0	0	4	2	1	0	1	1	1	0.68	0	2	1	0	1	0	0	1	0	1	1	1	1.698	0.764	0.404	0.686232	1	0	1.1726	0.5784	0.5784	TRUE	0.1188
C4B63_275g18	0	0	0	0	0	0	0	0	0	0	0	0	0	0	0	0	0	0	0	0	0	0	0	0	0	0	0	0	0	0	0	0	0	0	0	0	0	0	0	0	0	0	0	0	0	0	0	0	0	0	0	0	0	0	0	0	0	0	0	0	0	0	0	0	0	0	0	0	0	0	0	0	0	0	0	0	0	0	0	0	0	0	0	0	0	NA	NA	NA	NA	NA	NA	NA	NA	NA	NA	NA
C4B63_275g2	0	0	0	0	0	0	0	0	0	0	0	0	0	0	0	0	0	0	0	0	0	0	0	0	0	0	0	0	0	0	0	0	0	0	0	0	0	0	0	0	0	0	0	0	0	0	0	0	0	0	0	0	0	0	0	0	0	0	0	0	0	0	0	0	0	0	0	0	0	0	0	0	0	0	0	0	0	0	0	0	0	0	0	0	0	NA	NA	NA	NA	NA	NA	NA	NA	NA	NA	NA
C4B63_275g3	0	0	0	0	0	0	0	0	0	0	0	0	0	0	0	0	0	0	0	0	0	0	0	0	0	0	0	0	0	0	0	0	0	0	0	0	0	0	0	0	0	0	0	0	0	0	0	0	0	0	0	0	0	0	0	0	0	0	0	0	0	0	0	0	0	0	0	0	0	0	0	0	0	0	0	0	0	0	0	0	0	0	0	0	0	NA	NA	NA	NA	NA	NA	NA	NA	NA	NA	NA
C4B63_275g31c	0	0	0	0	0	0	0	0	0	0	0	0	0	0	0	0	0	0	0	0	0	0	0	0	0	0	0	0	0	0	0	0	0	0	0	0	0	0	0	0	0	0	0	0	0	0	0	0	0	0	0	0	0	0	0	0	0	0	0	0	0	0	0	0	0	0	0	0	0	0	0	0	0	0	0	0	0	0	0	0	0	0	0	0	0	NA	NA	NA	NA	NA	NA	NA	NA	NA	NA	NA
C4B63_275g4	0	0	0	0	0	0	0	0	0	0	0	0	0	0	0	0	0	0	0	0	0	0	0	0	0	0	0	0	0	0	0	0	0	0	0	0	0	0	0	0	0	0	0	0	0	0	0	0	0	0	0	0	0	0	0	0	0	0	0	0	0	0	0	0	0	0	0	0	0	0	0	0	0	0	0	0	0	0	0	0	0	0	0	0	0	NA	NA	NA	NA	NA	NA	NA	NA	NA	NA	NA
C4B63_275g4c	0	0	0	0	0	0	0	0	0	0	0	0	0	0	0	0	0	0	0	0	0	0	0	0	0	0	0	0	0	0	0	0	0	0	0	0	0	0	0	0	0	0	0	0	0	0	0	0	0	0	0	0	0	0	0	0	0	0	0	0	0	0	0	0	0	0	0	0	0	0	0	0	0	0	0	0	0	0	0	0	0	0	0	0	0	NA	NA	NA	NA	NA	NA	NA	NA	NA	NA	NA
C4B63_275g5	0	0	0	0	0	0	0	0	0	0	0	0	0	0	0	0	0	0	0	0	0	0	0	0	0	0	0	0	0	0	0	0	0	0	0	0	0	0	0	0	0	0	0	0	0	0	0	0	0	0	0	0	0	0	0	0	0	0	0	0	0	0	0	0	0	0	0	0	0	0	0	0	0	0	0	0	0	0	0	0	0	0	0	0	0	NA	NA	NA	NA	NA	NA	NA	NA	NA	NA	NA
C4B63_275g6	0	0	0	0	0	0	0	0	0	0	0	0	0	0	0	0	0	0	0	0	0	0	0	0	0	0	0	0	0	0	0	0	0	0	0	0	0	0	0	0	0	0	0	0	0	0	0	0	0	0	0	0	0	0	0	0	0	0	0	0	0	0	0	0	0	0	0	0	0	0	0	0	0	0	0	0	0	0	0	0	0	0	0	0	0	NA	NA	NA	NA	NA	NA	NA	NA	NA	NA	NA
C4B63_275g7	0	0	0	0	0	0	0	0	0	0	0	0	0	0	0	0	0	0	0	0	0	0	0	0	0	0	0	0	0	0	0	0	0	0	0	0	0	0	0	0	0	0	0	0	0	0	0	0	0	0	0	0	0	0	0	0	0	0	0	0	0	0	0	0	0	0	0	0	0	0	0	0	0	0	0	0	0	0	0	0	0	0	0	0	0	NA	NA	NA	NA	NA	NA	NA	NA	NA	NA	NA
C4B63_275g8	0	0	0	0	0	0	0	0	0	0	0	0	0	0	0	0	0	0	0	0	0	0	0	0	0	0	0	0	0	0	0	0	0	0	0	0	0	0	0	0	0	0	0	0	0	0	0	0	0	0	0	0	0	0	0	0	0	0	0	0	0	0	0	0	0	0	0	0	0	0	0	0	0	0	0	0	0	0	0	0	0	0	0	0	0	NA	NA	NA	NA	NA	NA	NA	NA	NA	NA	NA
C4B63_275g9	0	0	0	0	0	0	0	0	0	0	0	0	0	0	0	0	0	0	0	0	0	0	1	0	0	0	0	0	0	0	0	0	0	0	0	0	0	0	0	0	0	0	0	0	0	0	0	0	0	0	0	0	0	0	0	0	0	0	1	0	0	0	0	0	0	0	0	0	0	0	0	0	0.02	0	0	0	0	0	0	0	0	0	0	0	0	1	0	0	1	1	0	19499.2	36	36	TRUE	0.0812
C4B63_276g10	1	1	0	0	1	1	0	0	0	0	0	0	0	0	0	0	0	0	0	0	0	0	0	1	1	0	0	0	1	0	0	1	0	1	0	0	2	1	0	0	1	1	0	0	0	0	0	0	0	0	0	0	0	0	0	0	0	0	0	1	1	0	0	0	2	0	0	1	0	0	0	0	0.25	1	1	0	0	0	0	0	0	0	1	0	0	0.473	-1.08	-0.221	0.824934	1	0	11.4996	15.4309	15.4309	TRUE	0.0763
C4B63_276g11	0	0	0	0	3	1	0	0	2	0	0	0	0	0	0	0	0	1	0	0	0	0	0	0	0	0	0	0	0	0	2	0	0	0	0	1	0	0	0	0	2	1	0	0	1	0	0	0	0	0	0	0	0	1	0	0	0	0	0	0	0	0	0	0	0	0	1	0	0	0	0	0	0.17	0	1	0	0	0	0	0	0	0	0	0	0	1	0	0	1	1	0	29.1404	36	36	TRUE	0.0111
C4B63_276g12	0	0	0	2	0	0	0	0	0	0	0	0	0	0	1	0	0	1	0	0	0	2	0	0	0	0	0	0	1	0	1	0	1	0	1	2	0	0	0	2	0	0	0	0	0	0	0	0	0	0	1	0	0	1	0	0	0	1	0	0	0	0	0	0	2	0	1	0	1	0	0	1	0.25	0	1	0	0	0	0	0	0	0	1	1	0	1	0	0	1	1	0	10.9045	16.2435	16.2435	TRUE	0.1624
C4B63_276g14	2	0	2	3	1	2	6	6	10	0	0	0	4	1	2	1	0	2	3	2	1	2	2	4	1	1	3	1	1	1	1	2	1	7	5	6	3	0	3	3	1	1	2	2	3	0	0	0	5	1	2	1	0	2	3	2	2	1	1	2	1	1	4	2	2	1	1	1	1	2	1	2	1.72	2	2	2	0	3	1	2	1	2	2	1	2	1.087	0.121	0.118	0.905976	1	0	0.199	0.0826	0.0826	TRUE	0.0705
C4B63_276g15	0	0	0	1	0	0	1	1	1	1	0	0	0	1	0	0	0	1	0	1	0	1	1	1	0	0	1	0	0	1	1	0	0	3	1	0	0	0	0	1	0	0	0	0	0	4	0	0	0	1	0	0	0	1	0	1	0	1	1	1	0	0	1	0	0	1	1	0	0	1	0	0	0.41	0	0	0	1	0	0	0	1	0	0	0	0	1.698	0.764	0.352	0.725097	1	0	3.5498	1.4027	1.4027	TRUE	0.1117
C4B63_276g16	0	0	1	1	1	0	1	0	2	0	1	0	0	0	1	0	0	0	1	0	0	0	1	0	0	0	0	0	2	0	0	0	1	1	2	0	0	0	2	1	1	0	0	0	1	0	3	0	0	0	1	0	0	0	1	0	0	0	1	0	0	0	0	0	3	0	0	0	1	0	1	0	0.42	1	1	0	1	0	0	0	0	0	1	0	0	0.448	-1.159	-0.434	0.663936	1	0	3.4817	3.1324	3.1324	TRUE	0.1593
C4B63_276g17	0	0	0	0	0	1	0	2	3	0	0	0	0	0	0	0	1	0	1	0	0	0	0	0	0	1	0	0	1	1	0	0	1	0	1	0	0	0	0	0	0	1	0	1	1	0	0	0	0	0	0	0	2	0	1	0	0	0	0	0	0	1	0	0	2	1	0	0	1	0	0	0	0.3	0	0	1	0	0	1	0	0	0	1	0	0	1.698	0.764	0.193	0.846615	1	0	7.1895	9.2457	9.2457	TRUE	0.1206
C4B63_276g9	1	1	0	1	2	1	2	3	3	0	0	0	1	1	2	1	1	0	0	1	0	2	1	5	0	1	2	0	1	2	0	1	0	2	8	2	2	1	0	1	1	1	1	1	1	0	0	0	1	1	2	1	2	0	0	1	0	1	1	3	0	1	3	0	2	3	0	1	0	0	2	1	0.97	1	1	1	0	1	1	0	2	1	2	0	1	1.319	0.4	0.275	0.783568	1	0	0.5899	0.2765	0.2765	TRUE	0.0385
C4B63_277g1	0	0	0	0	0	0	0	0	0	0	0	0	0	0	0	0	0	0	0	0	0	0	0	0	0	0	0	0	0	0	0	0	0	0	0	0	0	0	0	0	0	0	0	0	0	0	0	0	0	0	0	0	0	0	0	0	0	0	0	0	0	0	0	0	0	0	0	0	0	0	0	0	0	0	0	0	0	0	0	0	0	0	0	0	0	NA	NA	NA	NA	NA	NA	NA	NA	NA	NA	NA
C4B63_277g10	0	0	0	0	0	0	0	0	0	0	0	0	0	0	0	0	0	0	0	0	0	0	0	0	0	0	0	0	0	0	0	0	0	0	0	0	0	0	0	0	0	0	0	0	0	0	0	0	0	0	0	0	0	0	0	0	0	0	0	0	0	0	0	0	0	0	0	0	0	0	0	0	0	0	0	0	0	0	0	0	0	0	0	0	0	NA	NA	NA	NA	NA	NA	NA	NA	NA	NA	NA
C4B63_277g11	0	0	0	0	0	3	2	4	1	0	0	0	1	1	0	1	0	1	1	0	0	0	2	1	0	0	0	0	1	1	0	0	0	3	1	1	0	0	0	0	0	2	1	1	0	0	0	0	1	1	0	1	0	1	1	0	0	0	1	1	0	0	0	0	2	1	0	0	0	1	0	0	0.46	0	1	1	0	1	1	0	1	0	1	0	0	1	0	0	1	1	0	2.7721	1.476	1.476	TRUE	0.1222
C4B63_277g12	0	0	0	0	0	0	0	0	0	0	0	0	0	0	0	0	0	0	0	0	0	0	0	0	0	0	0	0	0	0	0	0	0	0	0	0	0	0	0	0	0	0	0	0	0	0	0	0	0	0	0	0	0	0	0	0	0	0	0	0	0	0	0	0	0	0	0	0	0	0	0	0	0	0	0	0	0	0	0	0	0	0	0	0	0	NA	NA	NA	NA	NA	NA	NA	NA	NA	NA	NA
C4B63_277g13	0	0	0	0	0	0	0	0	0	0	0	0	0	0	0	0	0	0	0	0	0	0	0	0	0	0	0	0	0	0	0	0	0	0	0	0	0	0	0	0	0	0	0	0	0	0	0	0	0	0	0	0	0	0	0	0	0	0	0	0	0	0	0	0	0	0	0	0	0	0	0	0	0	0	0	0	0	0	0	0	0	0	0	0	0	NA	NA	NA	NA	NA	NA	NA	NA	NA	NA	NA
C4B63_277g14	0	0	0	0	0	0	0	0	0	0	0	0	0	0	0	0	0	0	0	0	0	0	0	0	0	0	0	0	0	0	0	0	0	0	0	0	0	0	0	0	0	0	0	0	0	0	0	0	0	0	0	0	0	0	0	0	0	0	0	0	0	0	0	0	0	0	0	0	0	0	0	0	0	0	0	0	0	0	0	0	0	0	0	0	0	NA	NA	NA	NA	NA	NA	NA	NA	NA	NA	NA
C4B63_277g15	0	0	0	0	0	0	0	0	0	0	0	0	0	0	0	0	0	0	0	0	0	0	0	0	0	0	0	0	0	0	0	0	0	0	0	0	0	0	0	0	0	0	0	0	0	0	0	0	0	0	0	0	0	0	0	0	0	0	0	0	0	0	0	0	0	0	0	0	0	0	0	0	0	0	0	0	0	0	0	0	0	0	0	0	0	NA	NA	NA	NA	NA	NA	NA	NA	NA	NA	NA
C4B63_277g16	0	0	0	0	0	0	0	0	0	0	0	0	0	0	0	0	0	0	0	0	0	0	0	0	0	0	0	0	0	0	0	0	0	0	0	0	0	0	0	0	0	0	0	0	0	0	0	0	0	0	0	0	0	0	0	0	0	0	0	0	0	0	0	0	0	0	0	0	0	0	0	0	0	0	0	0	0	0	0	0	0	0	0	0	0	NA	NA	NA	NA	NA	NA	NA	NA	NA	NA	NA
C4B63_277g17	0	0	0	0	0	0	0	0	0	0	0	0	0	0	0	0	0	0	0	0	0	0	0	0	0	0	0	0	0	0	0	0	0	0	0	0	0	0	0	0	0	0	0	0	0	0	0	0	0	0	0	0	0	0	0	0	0	0	0	0	0	0	0	0	0	0	0	0	0	0	0	0	0	0	0	0	0	0	0	0	0	0	0	0	0	NA	NA	NA	NA	NA	NA	NA	NA	NA	NA	NA
C4B63_277g18	0	0	0	0	0	0	0	0	0	0	0	0	0	0	0	0	0	0	0	0	0	0	0	0	0	0	0	0	0	0	0	0	0	0	0	0	0	0	0	0	0	0	0	0	0	0	0	0	0	0	0	0	0	0	0	0	0	0	0	0	0	0	0	0	0	0	0	0	0	0	0	0	0	0	0	0	0	0	0	0	0	0	0	0	0	NA	NA	NA	NA	NA	NA	NA	NA	NA	NA	NA
C4B63_277g19	0	0	0	0	0	0	0	0	0	0	0	0	0	0	0	0	0	0	0	0	0	0	0	0	0	0	0	0	0	0	0	0	0	0	0	0	0	0	0	0	0	0	0	0	0	0	0	0	0	0	0	0	0	0	0	0	0	0	0	0	0	0	0	0	0	0	0	0	0	0	0	0	0	0	0	0	0	0	0	0	0	0	0	0	0	NA	NA	NA	NA	NA	NA	NA	NA	NA	NA	NA
C4B63_277g2	0	0	0	0	0	0	0	0	0	0	0	0	0	0	0	0	0	0	0	0	0	0	0	0	0	0	0	0	0	0	0	0	0	0	0	0	0	0	0	0	0	0	0	0	0	0	0	0	0	0	0	0	0	0	0	0	0	0	0	0	0	0	0	0	0	0	0	0	0	0	0	0	0	0	0	0	0	0	0	0	0	0	0	0	0	NA	NA	NA	NA	NA	NA	NA	NA	NA	NA	NA
C4B63_277g20	0	0	0	0	0	0	0	0	0	0	0	0	0	0	0	0	0	0	0	0	0	0	0	0	0	0	0	0	0	0	0	0	0	0	0	0	0	0	0	0	0	0	0	0	0	0	0	0	0	0	0	0	0	0	0	0	0	0	0	0	0	0	0	0	0	0	0	0	0	0	0	0	0	0	0	0	0	0	0	0	0	0	0	0	0	NA	NA	NA	NA	NA	NA	NA	NA	NA	NA	NA
C4B63_277g21	0	0	0	0	0	0	0	0	0	0	0	0	0	0	0	0	0	0	0	0	0	0	0	0	0	0	0	0	0	0	0	0	0	0	0	0	0	0	0	0	0	0	0	0	0	0	0	0	0	0	0	0	0	0	0	0	0	0	0	0	0	0	0	0	0	0	0	0	0	0	0	0	0	0	0	0	0	0	0	0	0	0	0	0	0	NA	NA	NA	NA	NA	NA	NA	NA	NA	NA	NA
C4B63_277g3	0	0	0	0	0	0	0	0	0	0	0	0	0	0	0	0	0	0	0	0	0	0	0	0	0	0	0	0	0	0	0	0	0	0	0	0	0	0	0	0	0	0	0	0	0	0	0	0	0	0	0	0	0	0	0	0	0	0	0	0	0	0	0	0	0	0	0	0	0	0	0	0	0	0	0	0	0	0	0	0	0	0	0	0	0	NA	NA	NA	NA	NA	NA	NA	NA	NA	NA	NA
C4B63_277g4	0	0	0	0	0	0	0	0	0	0	0	0	0	0	0	0	0	0	0	0	0	0	0	0	0	0	0	0	0	0	0	0	0	0	0	0	0	0	0	0	0	0	0	0	0	0	0	0	0	0	0	0	0	0	0	0	0	0	0	0	0	0	0	0	0	0	0	0	0	0	0	0	0	0	0	0	0	0	0	0	0	0	0	0	0	NA	NA	NA	NA	NA	NA	NA	NA	NA	NA	NA
C4B63_277g5	0	0	0	0	0	0	0	0	0	0	0	0	0	0	0	0	0	0	0	0	0	0	0	0	0	0	0	0	0	0	0	0	0	0	0	0	0	0	0	0	0	0	0	0	0	0	0	0	0	0	0	0	0	0	0	0	0	0	0	0	0	0	0	0	0	0	0	0	0	0	0	0	0	0	0	0	0	0	0	0	0	0	0	0	0	NA	NA	NA	NA	NA	NA	NA	NA	NA	NA	NA
C4B63_277g6	0	0	0	0	0	0	0	0	0	0	0	0	0	0	0	0	0	0	0	0	0	0	0	0	0	0	0	0	0	0	0	0	0	0	0	0	0	0	0	0	0	0	0	0	0	0	0	0	0	0	0	0	0	0	0	0	0	0	0	0	0	0	0	0	0	0	0	0	0	0	0	0	0	0	0	0	0	0	0	0	0	0	0	0	0	NA	NA	NA	NA	NA	NA	NA	NA	NA	NA	NA
C4B63_277g7	0	0	0	0	0	0	0	0	0	0	0	0	0	0	0	0	0	0	0	0	0	0	0	0	0	0	0	0	0	0	0	0	0	0	0	0	0	0	0	0	0	0	0	0	0	0	0	0	0	0	0	0	0	0	0	0	0	0	0	0	0	0	0	0	0	0	0	0	0	0	0	0	0	0	0	0	0	0	0	0	0	0	0	0	0	NA	NA	NA	NA	NA	NA	NA	NA	NA	NA	NA
C4B63_277g8	0	0	0	0	0	0	0	0	0	0	0	0	0	0	0	0	0	0	0	0	0	0	0	0	0	0	0	0	0	0	0	0	0	0	0	0	0	0	0	0	0	0	0	0	0	0	0	0	0	0	0	0	0	0	0	0	0	0	0	0	0	0	0	0	0	0	0	0	0	0	0	0	0	0	0	0	0	0	0	0	0	0	0	0	0	NA	NA	NA	NA	NA	NA	NA	NA	NA	NA	NA
C4B63_277g9	0	0	0	0	0	0	0	0	0	0	0	0	0	0	0	0	0	0	0	0	0	0	0	0	0	0	0	0	0	0	0	0	0	0	0	0	0	0	0	0	0	0	0	0	0	0	0	0	0	0	0	0	0	0	0	0	0	0	0	0	0	0	0	0	0	0	0	0	0	0	0	0	0	0	0	0	0	0	0	0	0	0	0	0	0	NA	NA	NA	NA	NA	NA	NA	NA	NA	NA	NA
C4B63_278g1	0	0	0	0	0	0	0	0	0	0	0	0	0	0	0	0	0	0	0	0	0	0	0	0	0	0	0	0	0	0	0	0	0	0	0	0	0	0	0	0	0	0	0	0	0	0	0	0	0	0	0	0	0	0	0	0	0	0	0	0	0	0	0	0	0	0	0	0	0	0	0	0	0	0	0	0	0	0	0	0	0	0	0	0	0	NA	NA	NA	NA	NA	NA	NA	NA	NA	NA	NA
C4B63_278g11	0	0	2	0	4	4	1	2	3	0	0	1	0	0	0	0	0	0	0	1	1	0	1	2	0	0	0	0	0	1	3	1	0	5	2	3	0	0	3	0	3	3	0	1	1	0	0	3	0	0	0	0	0	0	0	1	2	0	1	1	0	0	0	0	0	1	2	1	0	1	1	1	0.69	1	2	1	1	0	0	1	1	0	0	1	1	0.238	-2.068	-1.104	0.269657	1	0	1.1508	0.7877	0.7877	TRUE	0.1047
C4B63_278g12	0	0	0	0	0	0	0	0	0	0	0	0	0	0	0	0	0	0	0	0	0	0	0	0	0	0	0	0	0	0	0	0	0	1	0	0	0	0	0	0	0	0	0	0	0	0	0	0	0	0	0	0	0	0	0	0	0	0	0	0	0	0	0	0	0	0	0	0	0	0	0	0	0.01	0	0	0	0	0	0	0	0	0	0	0	0	1	0	0	1	1	0	609905	36	36	TRUE	0.0488
C4B63_278g13	0	0	0	2	1	0	0	1	4	0	0	0	0	0	0	1	1	1	0	0	0	4	1	2	1	0	0	0	0	0	2	1	1	4	4	1	0	0	0	2	1	0	0	0	1	0	0	0	0	0	0	1	2	1	0	0	0	2	1	1	1	0	0	0	0	0	1	1	1	1	1	0	0.52	0	1	0	0	0	1	0	1	0	0	1	1	1.698	0.764	0.374	0.708158	1	0	2.1044	1.0029	1.0029	TRUE	0.0512
C4B63_278g2	1	1	0	2	2	1	1	1	0	0	1	2	1	1	0	2	0	0	2	1	1	0	1	2	1	0	0	0	0	0	2	0	3	4	0	1	2	1	0	2	1	1	0	0	0	0	3	6	1	1	0	3	0	0	2	1	2	0	1	1	1	0	0	0	0	0	1	0	3	1	0	0	0.98	1	1	0	3	1	1	2	1	0	0	1	0	0.471	-1.086	-0.63	0.528622	1	0	0.581	0.3902	0.3902	TRUE	0.0129
C4B63_278g3	0	0	1	0	1	1	0	1	2	1	0	0	1	0	1	1	0	0	0	0	0	3	0	1	0	0	1	0	0	0	1	2	1	4	1	2	0	0	2	0	1	1	0	0	1	4	0	0	1	0	1	1	0	0	0	0	0	2	0	1	0	0	1	0	0	0	1	1	1	1	0	1	0.54	1	1	0	1	1	0	0	1	0	0	1	1	0.872	-0.198	-0.1	0.920306	1	0	1.9293	0.8133	0.8133	TRUE	0.0774
C4B63_278g4	0	1	1	4	1	0	1	0	2	1	0	2	0	0	0	1	0	0	0	0	2	1	1	1	0	0	3	1	0	0	3	1	1	6	2	3	0	1	2	3	1	0	0	0	1	4	0	6	0	0	0	1	0	0	0	0	3	1	1	1	0	0	4	2	0	0	2	1	1	1	1	1	1.03	1	1	0	3	0	0	1	1	1	1	1	1	1.332	0.413	0.265	0.79102	1	0	0.5225	0.497	0.497	TRUE	0.0268
C4B63_278g5	0	3	1	1	0	0	1	0	3	0	0	0	2	0	0	0	0	0	0	0	0	0	1	1	0	0	0	1	0	1	0	0	1	1	0	1	0	4	2	1	0	0	0	0	1	0	0	0	2	0	0	0	0	0	0	0	0	0	1	1	0	0	0	2	0	1	0	0	1	0	0	0	0.46	2	0	0	0	1	0	0	1	0	1	0	0	0.128	-2.97	-1.178	0.238615	1	0	2.8297	3.1779	3.1779	TRUE	0.0136
C4B63_278g6	5	4	6	7	5	1	6	12	10	0	0	3	7	2	3	0	1	1	4	3	3	5	4	0	2	4	4	2	1	0	3	6	1	11	7	4	8	5	9	6	3	1	2	4	3	0	0	10	8	2	3	0	2	1	4	4	5	3	2	0	3	5	5	5	2	0	2	4	1	2	2	1	3.32	7	3	3	3	4	1	4	2	4	2	2	2	0.582	-0.782	-1.184	0.236521	1	0.0503	0.0691	0.0649	0.0649	TRUE	0.1285
C4B63_278g8	0	1	1	6	10	5	6	6	7	0	0	0	2	0	2	1	0	0	2	2	2	2	5	7	0	0	1	3	2	0	5	2	4	13	10	2	0	1	2	5	7	3	2	2	2	0	0	0	2	0	2	1	0	0	2	2	3	1	3	4	0	0	1	7	3	0	3	1	3	3	3	1	2.03	1	5	2	0	1	0	2	3	0	3	2	2	0.471	-1.086	-0.676	0.498894	1	0	0.1492	0.1055	0.1055	TRUE	0.0257
C4B63_279g11	0	0	0	0	0	0	0	0	0	0	0	0	0	0	0	0	0	1	0	0	0	1	0	0	0	0	0	0	0	0	0	0	0	0	0	0	0	0	0	0	0	0	0	0	0	0	0	0	0	0	0	0	0	1	0	0	0	1	0	0	0	0	0	0	0	0	0	0	0	0	0	0	0.05	0	0	0	0	0	0	0	0	0	0	0	0	1	0	0	1	1	0	849.418	36	36	TRUE	0.0591
C4B63_279g12	0	0	0	0	0	0	0	0	0	0	0	1	1	1	1	0	0	1	0	0	0	0	0	0	1	0	0	0	0	0	0	0	0	0	1	0	0	0	0	0	0	0	0	0	0	0	0	3	1	1	1	0	0	1	0	0	0	0	0	0	1	0	0	0	0	0	0	0	0	0	0	0	0.26	0	0	0	1	1	0	0	0	0	0	0	0	1.698	0.764	0.113	0.910379	1	0	10.5161	31.2214	31.2214	TRUE	0.0689
C4B63_279g13	0	2	0	3	0	0	4	6	3	0	1	0	2	3	1	1	0	0	2	2	1	2	4	2	1	0	0	0	0	2	4	2	2	2	3	1	0	3	0	3	0	0	2	2	1	0	3	0	2	3	1	1	0	0	2	2	2	1	2	1	1	0	0	0	0	3	2	1	2	0	1	0	1.19	1	1	2	1	2	0	2	1	0	1	2	0	0.475	-1.073	-0.655	0.512694	1	0	0.399	0.177	0.177	TRUE	0.151
C4B63_279g14	2	1	1	1	9	2	14	12	14	0	1	0	0	5	5	1	1	0	5	2	1	7	6	4	2	2	1	1	1	1	5	7	4	8	8	9	3	1	2	1	6	1	6	4	4	0	3	0	0	6	6	1	2	0	5	2	2	4	4	2	3	3	1	2	2	1	3	5	3	2	2	3	2.66	2	3	5	1	4	1	3	3	2	2	4	2	1.09	0.125	0.124	0.901681	1	0	0.0956	0.0631	0.0631	TRUE	0.3182
C4B63_279g16	0	0	0	0	0	0	0	0	0	0	0	0	0	0	0	0	0	0	0	0	0	0	0	0	0	0	0	0	0	0	0	0	0	0	0	0	0	0	0	0	0	0	0	0	0	0	0	0	0	0	0	0	0	0	0	0	0	0	0	0	0	0	0	0	0	0	0	0	0	0	0	0	0	0	0	0	0	0	0	0	0	0	0	0	0	NA	NA	NA	NA	NA	NA	NA	NA	NA	NA	NA
C4B63_279g3	0	0	0	0	0	0	0	0	0	0	0	0	0	0	0	0	0	0	0	0	0	0	0	0	0	0	0	0	0	0	0	0	0	0	0	0	0	0	0	0	0	0	0	0	0	0	0	0	0	0	0	0	0	0	0	0	0	0	0	0	0	0	0	0	0	0	0	0	0	0	0	0	0	0	0	0	0	0	0	0	0	0	0	0	0	NA	NA	NA	NA	NA	NA	NA	NA	NA	NA	NA
C4B63_279g5	0	0	0	0	0	0	0	0	0	0	0	0	0	0	0	0	0	0	0	0	0	0	0	0	0	0	0	0	0	0	0	0	0	0	0	0	0	0	0	0	0	0	0	0	0	0	0	0	0	0	0	0	0	0	0	0	0	0	0	0	0	0	0	0	0	0	0	0	0	0	0	0	0	0	0	0	0	0	0	0	0	0	0	0	0	NA	NA	NA	NA	NA	NA	NA	NA	NA	NA	NA
C4B63_279g6	0	0	0	0	0	0	0	0	0	0	0	0	0	0	0	0	0	0	0	0	0	0	0	0	0	0	0	0	0	0	0	0	0	0	0	0	0	0	0	0	0	0	0	0	0	0	0	0	0	0	0	0	0	0	0	0	0	0	0	0	0	0	0	0	0	0	0	0	0	0	0	0	0	0	0	0	0	0	0	0	0	0	0	0	0	NA	NA	NA	NA	NA	NA	NA	NA	NA	NA	NA
C4B63_279g7	0	0	0	0	0	0	0	0	0	0	0	0	0	0	0	0	0	0	0	0	0	0	0	0	0	0	0	0	0	0	0	0	0	0	0	0	0	0	0	0	0	0	0	0	0	0	0	0	0	0	0	0	0	0	0	0	0	0	0	0	0	0	0	0	0	0	0	0	0	0	0	0	0	0	0	0	0	0	0	0	0	0	0	0	0	NA	NA	NA	NA	NA	NA	NA	NA	NA	NA	NA
C4B63_279g8	0	0	0	0	0	0	0	0	0	0	0	0	0	0	0	0	0	0	0	0	0	0	0	0	0	0	0	0	0	0	0	0	0	0	0	0	0	0	0	0	0	0	0	0	0	0	0	0	0	0	0	0	0	0	0	0	0	0	0	0	0	0	0	0	0	0	0	0	0	0	0	0	0	0	0	0	0	0	0	0	0	0	0	0	0	NA	NA	NA	NA	NA	NA	NA	NA	NA	NA	NA
C4B63_279g9	7	2	4	3	12	5	26	40	33	1	2	0	8	10	8	7	3	5	5	6	4	20	11	15	7	2	8	2	4	2	12	9	7	30	24	26	12	3	6	3	8	3	10	13	11	4	6	0	9	11	9	10	6	6	5	7	6	10	7	9	9	3	11	5	7	3	7	7	6	7	6	8	7.01	7	5	11	3	10	7	6	9	8	5	7	7	1.14	0.189	0.342	0.732334	1	0	0.0271	0.0164	0.0164	TRUE	0.0647
C4B63_27g1	4	0	2	0	1	2	4	1	3	0	0	1	0	2	2	0	1	1	0	0	0	2	3	3	1	1	2	1	0	0	0	2	1	3	2	1	7	0	3	0	1	1	2	0	1	0	0	3	0	2	2	0	2	1	0	0	0	1	2	2	1	1	3	2	0	0	0	1	1	1	1	0	1.16	3	1	1	1	1	1	0	2	2	1	1	1	0.57	-0.81	-0.74	0.459338	1	0	0.4183	0.2446	0.2446	TRUE	0.0274
C4B63_27g1015c	6	8	11	19	19	18	54	71	74	9	10	11	8	6	7	30	14	11	10	20	10	39	34	45	6	3	11	12	25	15	20	25	17	157	142	114	10	11	17	16	13	13	21	23	24	33	30	35	9	7	8	45	28	13	11	24	15	20	21	26	8	4	15	29	43	20	12	19	15	35	36	37	20.7	13	14	23	33	8	29	17	22	9	31	15	36	0.699	-0.516	-1.152	0.249481	1	0.0153	0.0089	0.0095	0.0095	TRUE	0.0259
C4B63_27g1020c	2	0	1	1	6	6	11	11	16	0	0	2	6	2	3	1	1	1	4	4	4	7	9	4	3	1	2	2	2	4	52	37	35	93	69	60	3	0	2	1	4	4	4	4	5	0	0	6	7	2	3	1	2	1	4	5	6	4	5	2	4	1	3	5	3	5	30	27	30	21	18	19	6.8	2	3	4	2	4	1	5	4	3	4	29	19	1.747	0.805	0.782	0.43409	1	0	0.0281	0.0133	0.0133	TRUE	0.1623
C4B63_27g1244c	0	0	0	0	0	0	0	1	0	1	0	0	0	0	0	0	0	0	0	0	0	0	0	0	0	0	0	0	0	2	3	1	0	5	3	3	0	0	0	0	0	0	0	0	0	4	0	0	0	0	0	0	0	0	0	0	0	0	0	0	0	0	0	0	0	3	2	1	0	1	1	1	0.33	0	0	0	1	0	0	0	0	0	1	1	1	1	0	0	1	1	36	5.8003	16.1676	16.1676	TRUE	0.0271
C4B63_27g127	0	1	1	0	0	1	1	2	3	0	0	0	0	0	0	0	0	0	1	0	1	1	1	1	0	0	0	0	0	0	0	0	0	1	2	1	0	1	2	0	0	1	0	1	1	0	0	0	0	0	0	0	0	0	1	0	2	1	1	1	0	0	0	0	0	0	0	0	0	0	1	0	0.31	1	0	1	0	0	0	1	1	0	0	0	0	0.247	-2.019	-0.81	0.418053	1	0	7.0474	2.7081	2.7081	TRUE	0.0447
C4B63_27g128	0	0	0	0	0	0	1	0	0	0	0	0	0	0	0	0	0	0	0	0	0	0	0	0	0	0	0	0	0	0	0	0	0	0	0	0	0	0	0	0	0	0	0	0	0	0	0	0	0	0	0	0	0	0	0	0	0	0	0	0	0	0	0	0	0	0	0	0	0	0	0	0	0.01	0	0	0	0	0	0	0	0	0	0	0	0	1	0	0	1	1	0	82492	36	36	TRUE	0.0925
C4B63_27g130	0	0	0	0	0	0	0	3	2	0	0	0	0	0	0	0	0	0	0	0	0	2	2	1	0	0	0	0	0	1	0	0	0	2	3	0	0	0	0	0	0	0	0	1	1	0	0	0	0	0	0	0	0	0	0	0	0	1	1	1	0	0	0	0	0	1	0	0	0	0	1	0	0.2	0	0	1	0	0	0	0	1	0	0	0	0	1	0	0	1	1	0	20.2854	28.8626	28.8626	TRUE	0.0302
C4B63_27g131	0	0	0	0	0	0	0	0	0	0	0	0	0	0	0	0	0	0	0	0	0	0	0	0	0	1	0	0	0	0	0	0	0	0	0	0	0	0	0	0	0	0	0	0	0	0	0	0	0	0	0	0	0	0	0	0	0	0	0	0	0	1	0	0	0	0	0	0	0	0	0	0	0.04	0	0	0	0	0	0	0	0	0	0	0	0	1.698	0.764	0.105	0.916164	1	0	1595.24	36	36	TRUE	0.074
C4B63_27g133	1	1	0	0	1	1	10	5	4	0	0	0	0	0	0	0	0	0	0	1	0	5	5	5	0	0	0	0	0	0	0	1	0	1	3	7	2	1	0	0	1	1	4	2	1	0	0	0	0	0	0	0	0	0	0	1	0	3	3	3	0	0	0	0	0	0	0	1	0	0	1	2	0.69	1	1	2	0	0	0	0	3	0	0	0	1	0.242	-2.047	-1.088	0.27669	1	0	1.1377	0.7977	0.7977	TRUE	0.215
C4B63_27g134	0	0	0	0	0	0	0	0	0	0	0	0	0	0	0	0	0	0	0	0	0	0	0	0	0	0	0	0	0	0	0	0	0	0	0	0	0	0	0	0	0	0	0	0	0	0	0	0	0	0	0	0	0	0	0	0	0	0	0	0	0	0	0	0	0	0	0	0	0	0	0	0	0	0	0	0	0	0	0	0	0	0	0	0	0	NA	NA	NA	NA	NA	NA	NA	NA	NA	NA	NA
C4B63_27g157	0	0	1	1	0	0	4	0	1	0	0	0	0	0	0	0	0	1	0	0	0	0	1	0	1	0	0	1	1	0	0	2	0	0	0	2	0	0	2	1	0	0	2	0	0	0	0	0	0	0	0	0	0	1	0	0	0	0	1	0	1	0	0	2	2	0	0	1	0	0	0	1	0.38	1	0	1	0	0	0	0	0	0	1	0	0	0.872	-0.198	-0.057	0.954774	1	0	4.3441	6.7533	6.7533	TRUE	0.0455
C4B63_27g159	1	4	3	7	5	7	3	3	9	2	0	0	0	4	5	2	3	3	6	2	1	6	10	5	3	5	4	0	1	0	8	7	4	7	6	7	2	5	5	6	3	5	1	1	3	7	0	0	0	4	6	3	6	3	7	2	2	3	6	3	4	7	5	0	2	0	5	5	3	2	2	2	3.33	4	5	2	2	3	4	4	4	5	1	4	2	1.317	0.397	0.562	0.574233	1	0	0.0685	0.0472	0.0472	TRUE	0.166
C4B63_27g160	2	1	1	9	7	5	9	9	11	2	0	4	5	7	2	5	2	6	6	2	8	3	3	6	2	1	6	5	1	5	5	5	2	5	15	6	3	1	2	8	5	3	4	3	4	7	0	13	6	8	2	7	4	7	7	2	12	2	2	3	3	1	8	12	2	7	3	4	2	1	4	2	4.52	2	5	4	7	5	6	7	2	4	7	3	2	1.966	0.975	1.068	0.285676	1	0	0.0459	0.0601	0.0601	TRUE	0.0216
C4B63_27g161	5	3	2	10	7	9	10	10	17	4	1	2	5	8	7	8	7	10	6	6	1	14	9	14	2	6	10	4	7	4	6	4	6	27	17	17	8	4	3	9	5	6	4	3	5	15	3	6	6	9	8	12	14	12	7	7	2	7	5	8	3	8	13	10	12	5	3	3	5	6	4	6	6.86	5	7	4	8	8	13	5	7	8	9	4	5	1.574	0.655	1.108	0.267739	1	0	0.0278	0.0185	0.0185	TRUE	0.0265
C4B63_27g162	6	6	5	1	6	2	2	5	3	3	1	1	2	3	5	2	2	3	3	6	2	2	5	2	2	2	2	1	0	5	6	3	3	12	14	19	10	8	8	1	4	1	1	2	1	11	3	3	2	3	6	3	4	3	3	7	3	1	3	1	3	3	3	2	0	7	3	2	3	3	4	6	3.64	9	2	1	6	4	3	4	2	3	3	3	4	0.308	-1.697	-2.314	0.0206528	0.573584	0	0.0606	0.0494	0.0494	TRUE	0.0962
C4B63_27g163	1	0	3	4	6	10	2	15	5	0	1	3	5	5	3	4	1	4	1	5	2	4	5	8	7	4	2	2	1	4	5	5	5	12	14	10	2	0	5	3	4	7	1	5	2	0	3	10	6	6	3	6	2	5	1	6	3	2	3	5	9	5	3	5	2	5	3	4	4	3	4	3	3.82	2	5	3	4	5	4	3	3	6	4	4	3	2.826	1.499	1.72	0.085508	0.932247	0.0592	0.0569	0.0578	0.0578	TRUE	0.0582
C4B63_27g164	1	3	4	2	0	1	3	5	12	0	1	0	2	2	2	0	2	5	0	1	1	3	5	6	2	2	0	2	0	0	4	3	3	9	8	11	2	4	6	2	0	1	1	2	4	0	3	0	2	2	2	0	4	6	0	1	2	2	3	3	3	3	0	5	0	0	2	2	3	2	2	4	2.12	4	1	2	1	2	3	1	3	2	2	2	3	0.438	-1.192	-1.244	0.213319	1	0	0.1385	0.0976	0.0976	TRUE	0.095
C4B63_27g165	3	1	2	6	1	7	9	7	8	1	2	0	2	2	0	2	2	4	0	4	1	6	9	6	2	1	1	1	2	2	9	8	12	19	18	9	5	1	3	5	1	5	4	2	3	4	6	0	2	2	0	3	4	5	0	5	2	3	5	3	3	1	1	2	3	3	5	6	10	4	5	3	3.32	3	4	3	3	1	4	2	4	2	3	7	4	0.581	-0.784	-0.813	0.41613	1	0	0.0688	0.0452	0.0452	TRUE	0.0893
C4B63_27g166	14	18	16	28	23	25	15	26	43	8	5	5	21	23	24	7	11	15	15	22	8	19	31	18	26	18	24	5	7	12	38	22	25	36	43	29	23	24	25	24	16	17	6	9	14	29	15	16	24	25	28	10	22	17	16	26	12	10	19	10	33	24	32	12	12	16	22	16	21	8	11	9	18.26	24	19	10	20	26	16	18	13	30	13	20	9	1.239	0.309	1.019	0.308227	1	0	0.0099	0.0127	0.0127	TRUE	0.1261
C4B63_27g167	0	0	0	0	5	8	13	11	13	0	1	0	1	1	1	1	0	2	3	2	0	7	5	7	1	2	1	1	0	0	2	0	6	14	12	15	0	0	0	0	3	6	5	4	4	0	3	0	1	1	1	1	0	2	3	2	0	4	3	4	1	3	1	2	0	0	1	0	5	3	3	5	2.05	0	3	4	1	1	1	2	4	2	1	2	4	6.323	2.66	1.858	0.0631236	0.852931	0	0.1467	0.1024	0.1024	TRUE	0.0885
C4B63_27g168	1	5	8	18	15	10	27	44	47	4	10	1	2	3	8	3	11	8	9	4	5	31	35	41	7	3	3	5	11	8	15	9	8	102	89	63	2	7	12	16	10	7	11	14	15	15	30	3	2	3	9	4	22	9	10	5	8	16	21	24	9	4	4	12	19	11	9	7	7	23	23	20	11.75	7	11	13	16	5	12	8	20	6	14	8	22	0.812	-0.3	-0.523	0.600659	1	0.0122	0.0151	0.0147	0.0147	TRUE	0.026
C4B63_27g169	1	1	1	4	6	4	5	11	4	1	0	1	0	3	1	0	4	1	0	3	0	1	3	4	1	2	1	1	1	1	7	6	5	15	15	13	2	1	2	3	4	3	2	4	1	4	0	3	0	3	1	0	8	1	0	4	0	1	2	2	1	3	1	2	2	1	4	4	4	3	4	4	2.38	2	3	2	2	1	3	1	2	2	2	4	4	1.166	0.222	0.194	0.846149	1	0	0.1144	0.0656	0.0656	TRUE	0.2349
C4B63_27g172	3	4	5	7	11	8	12	18	11	1	3	0	5	6	6	7	2	7	7	4	4	8	14	6	7	4	3	2	5	5	7	1	7	19	8	12	5	5	8	6	8	6	5	6	4	4	9	0	6	7	7	10	4	8	8	5	6	4	8	3	9	5	4	5	9	7	4	1	6	4	2	4	5.56	6	7	5	4	7	7	6	5	6	7	4	3	1.019	0.027	0.045	0.964095	1	0	0.0356	0.0278	0.0278	TRUE	0.0611
C4B63_27g173	11	18	11	24	25	25	60	63	63	7	6	3	21	27	30	11	6	8	12	29	13	37	28	33	18	17	18	6	5	13	37	25	16	99	62	41	18	24	17	21	17	17	24	21	20	25	18	10	24	30	35	16	12	9	13	35	20	19	17	19	23	23	24	15	9	18	21	19	14	22	16	13	19.38	20	18	22	18	30	12	23	18	23	14	18	17	1.161	0.215	0.657	0.511188	1	0	0.0094	0.0113	0.0113	TRUE	0.0626
C4B63_27g175	4	3	0	6	11	10	23	23	24	9	0	6	3	4	6	5	4	6	6	3	1	17	17	16	6	2	3	6	3	6	12	11	12	56	43	33	7	4	0	5	8	7	9	8	8	33	0	19	3	4	7	7	8	7	7	4	2	9	10	9	8	3	4	15	5	8	7	8	10	13	11	11	7.94	4	7	8	17	5	7	4	9	5	9	8	12	1.373	0.458	0.643	0.519917	1	0	0.0234	0.0136	0.0136	TRUE	0.0129
C4B63_27g176	2	2	1	3	1	3	5	4	6	0	1	0	0	1	0	1	1	3	1	1	1	4	3	8	0	0	1	2	3	4	12	10	7	11	17	8	3	3	2	3	1	2	2	1	2	0	3	0	0	1	0	1	2	3	1	1	2	2	2	5	0	0	1	5	5	5	7	7	6	2	4	3	2.45	3	2	2	1	0	2	1	3	0	5	7	3	0.188	-2.411	-1.76	0.0783362	0.91966	0	0.109	0.0515	0.0515	TRUE	0.0984
C4B63_27g177	9	8	7	6	27	17	33	48	32	3	4	5	11	11	18	7	2	15	12	12	8	21	12	22	9	8	9	7	7	17	38	19	23	61	39	34	15	11	11	5	19	12	13	16	10	11	12	16	12	12	21	10	4	17	13	14	12	11	7	13	11	11	12	17	12	23	22	14	20	14	10	11	13.2	12	12	13	13	15	10	13	10	11	17	19	12	0.946	-0.08	-0.182	0.85558	1	0	0.0134	0.0177	0.0177	TRUE	0.0438
C4B63_27g178	4	3	1	10	25	21	41	54	44	1	4	6	6	7	7	3	4	12	8	12	10	17	20	26	5	6	7	4	9	15	22	14	17	75	68	55	7	4	2	9	17	15	16	18	14	4	12	19	7	8	8	4	8	14	9	14	15	9	12	15	6	8	9	10	16	20	13	10	15	17	17	18	11.63	4	14	16	12	8	9	13	12	8	15	13	17	1.968	0.976	1.566	0.117328	1	0	0.0153	0.0093	0.0093	TRUE	0.0288
C4B63_27g179	7	8	7	10	17	11	37	53	31	1	3	6	9	12	15	10	5	11	15	8	5	15	28	22	12	6	6	7	9	7	32	11	19	85	52	57	12	11	11	9	12	8	15	17	10	4	9	19	10	13	17	15	10	13	16	10	8	8	17	13	15	8	8	17	16	9	19	8	16	19	13	18	12.56	11	10	14	11	13	13	11	13	10	14	14	17	0.952	-0.07	-0.152	0.879335	1	0.0368	0.0141	0.0246	0.0246	TRUE	0.0676
C4B63_27g180	2	9	4	13	8	22	37	37	38	2	1	4	7	8	10	8	5	15	9	9	10	34	24	29	6	8	6	5	12	15	13	17	10	100	66	70	3	12	6	11	6	15	15	12	12	7	3	13	8	9	12	12	10	17	10	11	15	18	15	17	8	11	8	12	21	20	8	13	9	23	17	23	12.2	7	11	13	8	10	13	12	17	9	18	10	21	1.169	0.225	0.442	0.658318	1	0	0.0145	0.0114	0.0114	TRUE	0.0854
C4B63_27g181	5	13	6	19	22	20	28	38	53	6	4	6	16	21	14	16	9	12	13	7	10	30	16	26	9	12	14	9	8	13	20	11	15	60	66	62	8	18	9	16	15	14	11	13	17	22	12	19	18	23	16	24	18	14	14	8	15	16	10	15	11	16	19	22	14	18	12	8	13	14	17	20	15.25	12	15	14	18	19	19	12	14	15	18	11	17	1.279	0.355	0.884	0.376921	1	0	0.0116	0.0109	0.0109	TRUE	0.0873
C4B63_27g182	9	14	8	15	12	20	21	25	16	3	2	5	16	13	14	3	2	8	12	14	4	14	16	9	12	15	7	6	3	7	5	14	6	13	18	8	15	19	12	13	8	14	8	8	5	11	6	16	18	14	16	4	4	9	13	17	6	7	10	5	15	20	9	15	5	9	3	10	5	3	5	3	10.1	15	12	7	11	16	6	12	7	15	10	6	4	0.961	-0.057	-0.145	0.884504	1	0	0.0178	0.0195	0.0195	TRUE	0.0618
C4B63_27g183	4	8	5	11	17	14	10	22	18	1	4	7	9	11	2	3	4	10	7	5	6	15	6	5	10	6	10	3	3	4	13	12	10	19	16	12	7	11	8	10	12	10	4	7	6	4	12	23	10	12	2	4	8	12	8	6	9	8	4	3	13	8	13	7	5	5	8	9	9	4	4	4	7.96	9	11	6	13	8	8	8	5	11	6	9	4	1.339	0.421	0.885	0.376384	1	0	0.0233	0.0173	0.0173	TRUE	0.0148
C4B63_27g184	0	2	3	8	8	7	27	41	39	2	2	5	9	6	6	6	3	5	3	5	8	18	12	12	8	9	5	1	4	4	15	7	10	45	40	29	0	3	5	7	6	5	11	13	12	7	6	16	10	7	7	9	6	6	3	6	12	9	7	7	10	12	7	2	7	5	9	5	9	10	10	9	7.68	3	6	12	10	8	7	7	8	10	5	8	10	3.849	1.944	2.676	0.0074503	0.344675	0	0.0243	0.0122	0.0122	TRUE	0.0888
C4B63_27g185	1	3	5	10	14	11	25	28	41	0	0	2	9	6	2	9	0	6	4	6	5	20	13	10	9	10	6	4	5	10	6	4	5	37	22	34	2	4	8	9	10	8	10	9	13	0	0	6	10	7	2	13	0	7	4	7	8	10	8	6	11	14	8	10	9	14	3	3	4	8	6	11	7.27	5	9	11	2	6	7	6	8	11	11	3	8	2.43	1.281	2.165	0.0303805	0.668631	0.0244	0.0259	0.0254	0.0254	TRUE	0.0829
C4B63_27g186	4	5	2	2	8	6	15	26	17	2	0	3	3	5	3	1	0	2	2	3	1	11	7	7	4	6	5	1	2	1	11	10	12	30	21	26	7	7	3	2	6	4	6	9	5	7	0	10	3	6	3	1	0	2	2	4	2	6	4	4	5	8	7	2	3	1	6	7	10	7	5	8	4.84	6	4	7	6	4	1	3	5	7	2	8	7	1.194	0.256	0.425	0.670867	1	0	0.0422	0.0247	0.0247	TRUE	0.0878
C4B63_27g187	12	15	14	18	35	29	55	51	53	4	5	1	11	20	20	7	6	13	9	14	11	28	26	19	20	14	17	3	5	8	31	19	24	66	55	48	20	20	22	16	24	20	22	17	17	15	15	3	12	22	23	10	12	15	10	17	17	15	16	11	25	19	23	7	9	11	18	14	21	15	14	16	16.15	21	20	19	11	19	12	15	14	22	9	18	15	1.087	0.121	0.381	0.703324	1	0	0.011	0.0067	0.0067	TRUE	0.0869
C4B63_27g188	1	5	2	1	3	4	5	4	7	0	2	1	3	0	1	1	0	3	2	1	2	3	3	4	2	0	0	1	2	0	8	8	5	7	5	1	2	7	3	1	2	3	2	1	2	0	6	3	3	0	1	1	0	3	2	1	3	2	2	2	3	0	0	2	3	0	5	6	4	2	1	0	2.23	4	2	2	3	1	1	2	2	1	2	5	1	0.22	-2.186	-1.846	0.0648581	0.860594	0	0.1273	0.0698	0.0698	TRUE	0.0593
C4B63_27g189	8	8	9	12	28	12	32	46	39	3	7	2	10	11	5	8	3	16	5	13	7	36	18	36	17	5	12	5	3	9	42	25	29	62	76	44	13	11	14	10	19	8	13	15	12	11	21	6	11	12	6	12	6	18	5	15	11	19	11	21	22	7	16	12	5	12	24	19	25	14	20	14	13.67	13	12	13	13	10	12	10	17	15	10	23	16	1.186	0.246	0.586	0.557659	1	0.0394	0.0129	0.0223	0.0223	TRUE	0.0492
C4B63_27g191	9	19	10	10	20	13	49	49	65	5	3	1	7	17	18	10	3	8	18	15	14	26	27	24	12	15	7	2	7	9	13	16	9	82	83	59	15	26	16	9	14	9	19	16	21	18	9	3	8	19	21	15	6	9	20	18	22	14	16	14	15	20	9	5	12	12	8	12	8	19	21	19	14.31	19	11	19	10	16	10	20	15	15	10	9	20	0.784	-0.351	-0.982	0.326183	1	0	0.0123	0.0084	0.0084	TRUE	0.0598
C4B63_27g192	0	0	2	3	0	3	1	4	1	0	1	0	0	3	4	3	0	4	2	4	1	4	2	2	1	0	1	1	2	3	6	2	4	13	9	9	0	0	3	3	0	2	0	1	0	0	3	0	0	3	5	4	0	5	2	5	2	2	1	1	1	0	1	2	3	4	3	1	3	3	2	3	2	1	2	0	1	3	3	3	1	1	3	2	3	0.872	-0.197	-0.133	0.89425	1	0	0.153	0.0877	0.0877	TRUE	0.1347
C4B63_27g193	2	2	1	2	4	6	6	7	10	3	2	5	3	4	2	3	0	1	2	4	1	6	0	3	4	2	2	0	1	3	4	3	6	12	20	14	3	3	2	2	3	4	2	2	3	11	6	16	3	4	2	4	0	1	2	5	2	3	0	2	5	3	3	0	2	4	2	2	5	3	5	5	3.46	3	3	2	11	3	2	3	2	4	2	3	4	1.398	0.483	0.561	0.57477	1	0	0.0651	0.0464	0.0464	TRUE	0.0219
C4B63_27g194	7	9	6	10	15	20	25	20	33	4	4	3	9	12	6	7	2	4	6	8	6	13	7	10	5	6	6	5	1	4	14	11	8	18	22	21	12	12	9	9	10	14	10	7	11	15	12	10	10	13	7	10	4	5	7	10	9	7	4	6	6	8	8	12	2	5	8	8	7	4	6	7	8.4	11	11	9	12	10	6	9	6	7	6	8	6	0.676	-0.564	-1.157	0.247124	1	0	0.022	0.0149	0.0149	TRUE	0.06
C4B63_27g195	0	0	4	6	5	7	5	8	9	1	2	2	1	1	1	2	2	4	1	5	1	3	2	6	5	0	2	2	2	3	18	10	3	15	6	8	0	0	6	5	3	5	2	3	3	4	6	6	1	1	1	3	4	5	1	6	2	2	1	3	6	0	3	5	3	4	10	7	3	3	2	3	3.4	2	4	3	5	1	4	3	2	3	4	7	3	1.521	0.605	0.636	0.52501	1	0	0.0666	0.0647	0.0647	TRUE	0.1236
C4B63_27g196	1	4	3	2	12	11	7	6	2	0	2	2	2	7	3	9	2	3	6	2	4	4	5	4	1	3	2	0	1	3	10	9	10	12	12	9	2	5	5	2	8	8	3	2	1	0	6	6	2	8	3	13	4	3	7	2	6	2	3	2	1	4	3	0	2	4	6	7	9	3	3	3	4.1	4	6	2	4	4	7	5	2	3	2	7	3	0.659	-0.603	-0.733	0.463285	1	0	0.0518	0.0484	0.0484	TRUE	0.1657
C4B63_27g197	2	6	3	9	4	8	10	5	6	4	2	1	4	4	8	6	2	3	4	3	1	10	7	10	5	4	2	2	5	6	8	12	4	13	15	9	3	8	5	8	3	6	4	2	2	15	6	3	5	4	9	9	4	3	4	4	2	5	4	6	6	5	3	5	9	8	5	9	3	3	4	3	5.15	5	6	3	8	6	5	3	5	5	7	6	3	0.877	-0.19	-0.294	0.769118	1	0	0.0391	0.0288	0.0288	TRUE	0.0494
C4B63_27g199	3	5	5	5	7	5	10	7	3	0	2	0	2	5	1	0	5	5	3	0	1	2	2	5	3	0	1	0	1	0	1	0	2	9	11	1	5	7	8	4	5	3	4	2	1	0	6	0	2	6	1	0	10	6	3	0	2	1	1	3	4	0	1	0	2	0	1	0	2	2	3	0	2.62	7	4	2	2	3	5	2	2	2	1	1	2	0.269	-1.896	-2.008	0.0446919	0.749093	0.2339	0.0979	0.1506	0.1506	TRUE	0.0375
C4B63_27g2	4	1	1	1	2	0	6	6	4	0	0	0	0	2	0	0	0	0	1	1	0	2	0	3	2	3	1	0	0	0	1	2	6	3	6	3	7	1	2	1	1	0	2	2	1	0	0	0	0	2	0	0	0	0	1	1	0	1	0	2	3	4	1	0	0	0	1	1	5	1	2	1	1.19	3	1	2	0	1	0	1	1	3	0	2	1	0.859	-0.219	-0.208	0.835324	1	0	0.3957	0.3014	0.3014	TRUE	0.0915
C4B63_27g200	5	18	13	19	19	23	50	50	68	4	0	5	15	12	19	8	7	23	13	9	17	25	25	31	12	9	5	10	9	13	23	24	22	58	43	57	8	24	20	16	13	16	20	16	22	15	0	16	17	13	22	12	14	27	14	11	26	13	15	18	15	12	7	24	16	18	13	18	19	13	11	18	15.92	17	15	19	10	17	18	17	15	11	19	17	14	0.634	-0.658	-1.643	0.100327	0.962427	0.0251	0.0111	0.0159	0.0159	TRUE	0.1949
C4B63_27g201	7	11	4	14	10	12	36	27	40	2	1	1	7	7	6	5	6	3	6	5	6	14	16	15	4	7	8	1	12	6	12	8	7	29	34	27	12	15	6	12	7	8	14	9	13	7	3	3	8	8	7	7	12	3	7	6	9	7	10	9	5	9	11	2	21	8	7	6	6	7	9	9	8.39	11	9	12	4	8	7	7	9	8	10	6	8	0.757	-0.401	-0.839	0.401312	1	0	0.022	0.0172	0.0172	TRUE	0.0515
C4B63_27g202	3	10	4	15	13	19	41	52	52	1	2	0	16	17	12	7	4	5	8	13	12	26	25	28	4	5	2	3	5	5	17	9	10	51	42	42	5	14	6	13	9	13	16	17	17	4	6	0	18	19	14	10	8	6	9	15	18	14	15	16	5	7	3	7	9	7	10	7	9	12	11	14	10.56	8	12	17	3	17	8	14	15	5	8	9	12	0.567	-0.819	-1.439	0.150033	1	0	0.017	0.0086	0.0086	TRUE	0.1163
C4B63_27g204	0	4	2	9	12	14	12	28	22	0	0	2	4	2	11	4	8	5	2	12	4	18	8	15	2	4	6	1	1	5	7	12	1	31	29	22	0	5	3	8	8	10	5	9	7	0	0	6	5	2	13	6	16	6	2	14	6	9	5	9	3	5	8	2	2	7	4	9	1	7	7	7	6.02	3	9	7	2	7	9	7	8	5	4	5	7	1.765	0.82	1.043	0.296965	1	0.1426	0.0324	0.0686	0.0686	TRUE	0.1123
C4B63_27g205	1	6	5	7	12	12	16	25	38	2	2	0	2	2	1	3	5	6	2	8	6	16	9	19	3	6	1	3	5	5	21	13	9	44	47	42	2	8	8	6	8	8	6	8	12	7	6	0	2	2	1	4	10	7	2	10	9	8	5	11	4	8	1	7	9	7	12	10	8	10	12	14	7.06	6	7	9	4	2	7	7	8	4	8	10	12	0.731	-0.452	-0.702	0.482657	1	0	0.0269	0.0239	0.0239	TRUE	0.1214
C4B63_27g206	12	15	11	23	36	41	88	103	120	1	4	10	22	17	12	10	10	13	18	9	6	50	42	41	21	21	19	7	11	26	65	45	33	138	120	78	20	20	17	20	25	29	35	34	38	4	12	32	25	19	14	15	20	15	20	11	9	26	25	24	27	28	26	17	19	35	38	33	28	31	31	25	23.51	19	25	36	16	19	17	13	25	27	24	33	29	1.404	0.49	1.578	0.114586	0.995158	0	0.0081	0.0053	0.0053	TRUE	0.1504
C4B63_27g208	7	2	3	10	13	5	19	37	31	2	1	0	4	5	2	2	2	5	5	8	4	13	9	17	4	1	10	3	5	3	16	6	15	68	64	49	12	3	5	9	9	3	8	12	10	7	3	0	5	6	2	3	4	6	5	10	6	7	5	10	5	1	13	7	9	4	9	4	13	15	16	16	7.29	7	7	10	3	4	4	7	7	6	7	9	16	1.089	0.124	0.21	0.83339	1	0.0115	0.0259	0.0242	0.0242	TRUE	0.1079
C4B63_27g210	5	6	3	7	2	7	13	10	9	3	5	2	1	5	3	6	0	6	4	6	2	6	6	13	9	5	6	2	2	2	8	10	11	11	14	10	8	8	5	6	1	5	5	3	3	11	15	6	1	6	3	9	0	7	4	7	3	3	4	8	11	7	8	5	3	3	5	7	9	2	4	3	5.55	7	4	4	11	3	5	5	5	9	4	7	3	1.249	0.321	0.59	0.555095	1	0	0.0357	0.0303	0.0303	TRUE	0.0315
C4B63_27g211	14	6	12	15	25	31	28	38	29	3	5	5	9	9	11	6	7	6	11	18	5	22	21	12	7	8	8	3	5	5	10	19	5	27	32	27	23	8	19	13	17	22	11	13	9	11	15	16	10	10	13	9	14	7	12	21	8	12	13	7	9	11	11	7	9	7	6	14	4	6	8	9	11.45	17	17	11	14	11	10	14	11	10	8	8	8	0.625	-0.677	-1.591	0.111608	0.988521	0	0.0156	0.0187	0.0187	TRUE	0.1097
C4B63_27g212	0	0	1	2	4	2	4	7	3	1	1	0	3	4	3	2	1	2	3	1	1	1	5	7	0	1	3	3	4	5	3	1	5	8	9	8	0	0	2	2	3	1	2	2	1	4	3	0	3	4	3	3	2	2	3	1	2	1	3	4	0	1	4	7	7	7	2	1	4	2	2	3	2.52	1	2	2	2	3	2	2	3	2	7	2	2	3.249	1.7	1.204	0.228588	1	0	0.1038	0.0622	0.0622	TRUE	0.1103
C4B63_27g213	21	29	27	25	37	46	72	85	74	5	8	4	25	25	30	11	13	10	26	21	21	47	34	25	15	19	16	8	6	11	38	21	24	57	46	42	35	39	42	22	26	32	28	28	24	18	24	13	28	28	35	16	26	12	29	25	32	25	21	14	19	26	22	19	10	15	22	16	21	13	12	14	22.99	39	27	27	18	30	18	29	20	22	15	20	13	0.568	-0.816	-2.95	0.00317963	0.21701	0	0.0082	0.0056	0.0056	TRUE	0.0759
C4B63_27g214	4	9	8	7	17	13	5	21	19	0	6	5	9	5	10	4	7	11	9	5	5	15	18	20	7	6	8	2	4	6	13	8	8	37	30	25	7	12	12	6	12	9	2	7	6	0	18	16	10	6	12	6	14	13	10	6	8	8	11	12	9	8	11	5	7	8	8	6	7	8	8	8	8.69	10	9	5	11	9	11	8	10	9	7	7	8	0.876	-0.191	-0.408	0.683623	1	0	0.0211	0.0159	0.0159	TRUE	0.1321
C4B63_27g215	12	11	2	12	24	17	43	34	36	7	3	4	7	3	8	13	8	8	7	9	6	23	19	28	14	10	9	2	6	14	24	15	15	82	60	52	20	15	3	10	17	12	17	11	12	25	9	13	8	3	9	19	16	9	8	11	9	12	12	16	18	14	12	5	10	19	14	11	13	19	15	17	12.84	13	13	13	16	7	15	9	13	15	11	13	17	1.154	0.206	0.51	0.610094	1	0.0085	0.0138	0.0125	0.0125	TRUE	0.0789
C4B63_27g216	2	1	2	6	6	2	17	13	14	2	1	0	1	3	2	3	1	2	1	4	0	8	2	7	1	3	3	0	6	4	5	6	4	22	31	25	3	1	3	5	4	1	7	4	4	7	3	0	1	3	2	4	2	2	1	5	0	4	1	4	1	4	4	0	10	5	3	4	3	5	8	8	3.67	2	3	5	3	2	3	2	3	3	5	3	7	1.223	0.291	0.33	0.741659	1	0	0.0601	0.0466	0.0466	TRUE	0.0286
C4B63_27g217	10	14	5	14	24	21	40	56	40	3	3	5	10	11	11	6	7	9	14	9	8	18	19	17	9	8	8	3	4	5	32	19	17	43	42	39	16	19	8	12	17	15	16	18	13	11	9	16	11	12	13	9	14	10	15	11	12	9	12	10	11	11	11	7	7	7	19	14	15	10	11	13	12.29	14	15	16	12	12	11	13	10	11	7	16	11	0.755	-0.406	-0.994	0.320123	1	0	0.0144	0.0085	0.0085	TRUE	0.0873
C4B63_27g218	1	0	1	1	9	5	2	5	3	1	3	1	5	4	1	2	2	3	1	1	3	4	1	1	0	2	3	1	1	1	5	5	3	12	5	3	2	0	2	1	6	3	1	2	1	4	9	3	6	4	1	3	4	3	1	1	5	2	1	1	0	3	4	2	2	1	3	4	3	3	1	1	2.53	1	3	1	5	4	3	2	1	2	2	3	2	2.184	1.127	0.9	0.368268	1	0	0.1033	0.0843	0.0843	TRUE	0.0282
C4B63_27g219	6	3	9	21	17	24	71	85	115	7	3	11	3	10	10	10	9	15	14	5	4	51	46	55	8	7	15	7	17	14	14	2	9	126	125	94	10	4	14	18	12	17	28	28	37	25	9	35	3	11	12	15	18	17	15	6	6	27	28	32	10	9	20	17	29	19	8	1	8	28	32	30	17.8	9	16	31	23	9	17	9	29	13	22	6	30	1.456	0.542	1.217	0.223597	1	0.008	0.0101	0.0095	0.0095	TRUE	0.0444
C4B63_27g220	5	8	6	22	35	19	110	89	104	2	5	6	5	4	9	9	6	14	15	12	9	83	71	75	14	8	8	8	14	16	11	17	4	146	151	118	8	11	9	19	24	13	43	29	33	7	15	19	6	4	10	13	12	16	16	14	14	43	43	43	18	11	11	19	24	22	6	13	3	33	39	38	19.61	9	19	35	14	7	14	15	43	13	22	7	37	1.381	0.465	1.064	0.28754	1	0	0.0093	0.0089	0.0089	TRUE	0.1344
C4B63_27g221	13	10	14	12	29	29	39	51	47	4	2	3	9	13	10	8	3	9	13	13	10	24	17	15	10	2	10	0	4	8	27	14	7	37	35	28	21	14	22	10	20	20	15	17	15	15	6	10	10	14	12	12	6	10	14	15	15	13	10	9	13	3	13	0	7	11	16	10	6	8	9	9	11.98	19	17	16	10	12	9	15	11	10	6	11	9	0.519	-0.947	-2.321	0.0202882	0.573584	0	0.0148	0.0113	0.0113	TRUE	0.0942
C4B63_27g222	7	6	4	12	12	19	27	34	27	0	2	3	6	6	9	1	3	5	3	6	5	15	19	13	5	3	4	3	9	1	12	8	10	34	30	21	12	8	6	10	8	13	11	11	9	0	6	10	7	7	10	1	6	6	3	7	8	8	12	8	6	4	5	7	16	1	7	6	9	8	8	7	7.49	9	10	10	5	8	4	6	9	5	8	7	8	0.617	-0.697	-1.239	0.215324	1	0	0.0251	0.0149	0.0149	TRUE	0.0537
C4B63_27g225	3	1	1	2	3	6	4	5	8	0	1	0	2	2	3	2	0	2	3	2	3	1	1	1	2	4	2	0	2	1	10	8	4	12	11	6	5	1	2	2	2	4	2	2	3	0	3	0	2	2	3	3	0	2	3	2	5	1	1	1	3	5	3	0	3	1	6	6	3	3	3	2	2.44	3	3	2	1	2	2	3	1	4	1	5	3	1.396	0.481	0.559	0.576357	1	0	0.1094	0.0483	0.0483	TRUE	0.0562
C4B63_27g226	2	4	1	4	6	11	12	8	17	2	1	1	1	1	0	5	4	3	8	5	4	10	12	7	2	3	3	2	0	5	14	11	12	20	23	18	3	5	2	3	4	8	5	3	5	7	3	3	1	1	0	7	8	3	9	6	6	5	7	4	3	4	4	5	0	7	8	8	10	5	6	6	4.87	3	5	4	4	1	6	7	5	4	4	9	6	1.001	0.002	0.003	0.997881	1	0	0.0418	0.0251	0.0251	TRUE	0.1159
C4B63_27g227	2	2	2	1	1	3	10	15	15	1	2	1	0	0	2	1	3	6	3	0	0	9	8	11	1	3	0	7	2	6	13	12	6	45	40	31	3	3	3	1	1	2	4	5	5	4	6	3	0	0	2	1	6	7	3	0	0	5	5	6	1	4	0	17	3	8	8	9	5	10	10	10	4.47	3	1	5	4	1	5	1	5	2	9	7	10	0.583	-0.779	-0.821	0.411521	1	0	0.0464	0.0229	0.0229	TRUE	0.0764
C4B63_27g228	6	3	2	11	17	13	22	23	25	3	2	3	7	5	8	8	9	7	7	5	4	9	14	14	5	11	1	3	12	7	15	13	9	25	24	18	10	4	3	10	12	9	9	8	8	11	6	10	8	6	9	12	18	8	8	6	6	5	8	8	6	15	1	7	21	9	9	10	8	6	6	6	8.43	6	10	8	9	8	13	7	7	7	12	9	6	1.35	0.433	0.753	0.45175	1	0	0.0218	0.0142	0.0142	TRUE	0.0741
C4B63_27g229	2	5	6	4	11	7	10	10	9	1	1	0	3	3	4	6	2	3	5	3	6	10	9	7	8	3	4	2	2	3	6	6	5	21	25	8	3	7	9	3	8	5	4	3	3	4	3	0	3	3	5	9	4	3	5	4	9	5	5	4	10	4	5	5	3	4	3	4	4	5	6	3	4.75	6	5	3	2	4	5	6	5	6	4	4	5	1.009	0.012	0.021	0.982956	1	0	0.0432	0.0298	0.0298	TRUE	0.04
C4B63_27g230	14	9	3	9	20	28	52	58	60	5	5	6	16	20	15	13	6	13	11	9	12	33	23	32	14	9	8	9	14	14	29	22	20	70	61	54	23	12	5	8	14	20	21	19	19	18	15	19	18	22	17	19	12	15	12	11	18	17	14	18	18	12	11	22	24	19	17	16	17	16	16	18	16.45	13	14	20	17	19	15	14	16	14	22	17	17	1.041	0.059	0.148	0.882173	1	0	0.0108	0.0064	0.0064	TRUE	0.0618
C4B63_27g231	3	3	5	2	9	10	3	11	13	0	2	2	3	3	0	0	1	3	3	2	3	7	3	8	4	0	4	2	0	2	5	3	4	11	16	21	5	4	8	2	6	7	1	4	4	0	6	6	3	3	0	0	2	3	3	2	5	4	2	5	5	0	5	5	0	3	3	2	3	2	4	7	3.49	6	5	3	4	2	2	3	4	3	3	3	4	0.633	-0.66	-0.876	0.381187	1	0	0.0643	0.0849	0.0849	TRUE	0.0706
C4B63_27g233	8	8	14	19	11	19	26	29	32	3	4	1	10	7	8	9	9	9	18	8	4	19	12	21	7	7	9	2	4	10	20	16	14	38	30	27	13	11	22	16	8	13	10	10	10	11	12	3	11	8	9	13	18	10	20	10	6	10	7	12	9	9	12	5	7	14	12	12	12	9	8	9	10.84	15	12	10	9	9	14	12	10	10	9	12	9	0.67	-0.578	-1.38	0.167473	1	0	0.0165	0.0114	0.0114	TRUE	0.1445
C4B63_27g235	2	5	2	2	3	4	7	7	9	0	0	1	1	3	0	4	0	3	1	2	0	7	4	6	0	2	2	0	3	4	8	13	11	11	13	7	3	7	3	2	2	3	3	2	3	0	0	3	1	3	0	6	0	3	1	2	0	4	2	3	0	3	3	0	5	5	5	10	9	2	3	2	2.94	4	2	3	1	1	3	1	3	2	3	8	2	0.391	-1.356	-1.502	0.133018	1	0	0.0824	0.0455	0.0455	TRUE	0.0499
C4B63_27g236	4	6	7	7	14	16	19	16	18	7	9	3	4	8	5	5	2	6	7	6	4	12	15	14	5	6	3	2	5	7	9	8	5	35	19	12	7	8	11	6	10	11	8	5	6	25	27	10	5	9	6	7	4	7	8	7	6	6	9	8	6	8	4	5	9	9	5	6	4	8	5	4	8.01	9	9	6	21	7	6	7	8	6	8	5	6	0.72	-0.474	-0.872	0.38337	1	0	0.0232	0.0172	0.0172	TRUE	0.1449
C4B63_27g237	6	7	5	17	13	25	23	30	26	2	5	2	10	13	7	4	5	8	11	12	8	12	19	10	7	7	13	7	2	2	22	29	28	46	25	29	10	10	8	15	9	17	9	10	8	7	15	6	11	14	8	6	10	9	12	14	12	6	12	6	9	9	18	17	3	3	13	22	24	10	6	9	10.8	9	14	9	9	11	8	13	8	12	8	20	8	1.313	0.393	0.834	0.404295	1	0.0286	0.0166	0.021	0.021	TRUE	0.2136
C4B63_27g238	1	0	0	0	0	5	3	2	1	2	0	0	0	1	1	1	0	2	3	2	1	3	0	2	1	1	2	2	0	0	3	2	1	5	6	4	2	0	0	0	0	3	1	1	0	7	0	0	0	1	1	1	0	2	3	2	2	2	0	1	1	1	3	5	0	0	2	1	1	1	2	1	1.35	1	1	1	2	1	1	2	1	2	2	1	1	3.248	1.699	1.146	0.251857	1	0	0.3125	0.2106	0.2106	TRUE	0.3849
C4B63_27g240	0	0	0	1	1	2	2	0	2	0	0	0	0	0	0	0	0	0	0	0	0	1	1	1	0	0	1	0	1	0	1	4	0	0	0	1	0	0	0	1	1	1	1	0	1	0	0	0	0	0	0	0	0	0	0	0	0	1	1	1	0	0	1	0	2	0	1	3	0	0	0	0	0.36	0	1	1	0	0	0	0	1	0	1	1	0	1.698	0.764	0.276	0.782571	1	0	4.8134	3.525	3.525	TRUE	0.0615
C4B63_27g241	0	0	0	0	0	0	0	1	0	0	0	0	0	0	0	0	0	0	0	0	0	0	0	0	0	0	0	0	0	0	1	0	0	1	0	2	0	0	0	0	0	0	0	0	0	0	0	0	0	0	0	0	0	0	0	0	0	0	0	0	0	0	0	0	0	0	1	0	0	0	0	1	0.05	0	0	0	0	0	0	0	0	0	0	0	0	1	0	0	1	1	0	715.001	36	36	TRUE	0.0068
C4B63_27g242	0	0	0	1	2	0	1	5	2	1	0	0	0	0	0	0	0	1	0	0	1	2	1	0	1	0	2	0	0	0	1	0	0	4	0	1	0	0	0	1	1	0	0	2	1	4	0	0	0	0	0	0	0	1	0	0	2	1	1	0	1	0	3	0	0	0	1	0	0	1	0	0	0.52	0	1	1	1	0	0	1	1	1	0	0	0	4.739	2.244	1.061	0.288916	1	0	2.1344	1.728	1.728	TRUE	0.0263
C4B63_27g249	0	0	0	0	1	0	0	0	2	0	0	0	1	2	0	0	0	0	1	0	0	0	0	0	1	0	0	0	0	0	1	0	0	0	0	0	0	0	0	0	1	0	0	0	1	0	0	0	1	2	0	0	0	0	1	0	0	0	0	0	1	0	0	0	0	0	1	0	0	0	0	0	0.21	0	0	0	0	1	0	0	0	0	0	0	0	1.698	0.764	0.105	0.916184	1	0	16.7936	36	36	TRUE	0.005
C4B63_27g253	0	0	0	0	0	2	3	3	0	0	1	0	1	2	0	0	0	0	1	1	0	4	2	1	0	1	0	0	0	0	1	1	0	3	2	2	0	0	0	0	0	1	1	1	0	0	3	0	1	2	0	0	0	0	1	1	0	2	1	1	0	1	0	0	0	0	1	1	0	1	1	1	0.57	0	0	1	1	1	0	1	1	0	0	1	1	1.698	0.764	0.382	0.702163	1	0	1.7243	0.8775	0.8775	TRUE	0.0346
C4B63_27g260	1	0	0	0	0	0	0	0	0	0	0	0	0	0	0	0	0	1	0	0	0	0	0	0	0	0	0	0	0	0	0	0	0	0	0	0	2	0	0	0	0	0	0	0	0	0	0	0	0	0	0	0	0	1	0	0	0	0	0	0	0	0	0	0	0	0	0	0	0	0	0	0	0.08	1	0	0	0	0	0	0	0	0	0	0	0	0.448	-1.159	-0.16	0.873163	1	0	206.113	36	36	TRUE	0.0838
C4B63_27g261	0	0	0	0	0	0	0	1	0	0	0	0	0	0	0	0	0	0	0	0	0	0	0	0	1	0	0	0	0	0	0	0	1	0	0	0	0	0	0	0	0	0	0	0	0	0	0	0	0	0	0	0	0	0	0	0	0	0	0	0	1	0	0	0	0	0	0	0	1	0	0	0	0.07	0	0	0	0	0	0	0	0	0	0	0	0	1.698	0.764	0.105	0.916169	1	0	294.088	36	36	TRUE	0.1007
C4B63_27g262	0	0	0	0	0	0	0	1	0	0	0	0	0	0	0	0	0	0	0	0	0	1	1	0	0	0	0	0	0	0	1	0	0	0	0	0	0	0	0	0	0	0	0	0	0	0	0	0	0	0	0	0	0	0	0	0	0	1	1	0	0	0	0	0	0	0	1	0	0	0	0	0	0.06	0	0	0	0	0	0	0	1	0	0	0	0	1	0	0	1	1	0	490.986	36	36	TRUE	0.0633
C4B63_27g264	0	0	0	0	0	1	0	0	0	0	0	0	0	0	0	0	0	0	0	0	0	0	0	0	0	0	0	0	0	0	0	0	0	0	0	0	0	0	0	0	0	1	0	0	0	0	0	0	0	0	0	0	0	0	0	0	0	0	0	0	0	0	0	0	0	0	0	0	0	0	0	0	0.02	0	0	0	0	0	0	0	0	0	0	0	0	1	0	0	1	1	0	12305.9	36	36	TRUE	0.0609
C4B63_27g265	0	0	0	0	0	0	0	0	0	0	0	0	0	0	1	0	0	0	0	0	0	0	0	0	0	0	0	0	0	0	1	0	1	0	0	0	0	0	0	0	0	0	0	0	0	0	0	0	0	0	1	0	0	0	0	0	0	0	0	0	0	0	0	0	0	0	1	0	1	0	0	0	0.07	0	0	0	0	0	0	0	0	0	0	1	0	1	0	0	1	1	0	255.58	36	36	TRUE	0.0114
C4B63_27g266	0	0	0	0	0	0	0	1	1	0	0	0	0	0	0	0	2	0	0	0	0	1	1	0	0	0	0	0	0	0	0	0	0	5	1	0	0	0	0	0	0	0	0	0	0	0	0	0	0	0	0	0	4	0	0	0	0	1	1	0	0	0	0	0	0	0	0	0	0	1	0	0	0.2	0	0	0	0	0	1	0	1	0	0	0	0	1	0	0	1	1	0	19.5977	36	36	TRUE	0.2466
C4B63_27g269	0	0	0	1	2	3	2	1	3	1	0	0	0	0	0	0	0	0	0	0	1	1	0	1	2	2	2	0	0	2	0	0	0	1	0	3	0	0	0	1	1	2	1	0	1	4	0	0	0	0	0	0	0	0	0	0	2	1	0	1	3	3	3	0	0	3	0	0	0	0	0	1	0.68	0	1	1	1	0	0	1	1	3	1	0	0	9.482	3.245	1.943	0.0519843	0.797188	0	1.1823	0.7598	0.7598	TRUE	0.1502
C4B63_27g270	0	0	0	0	0	0	0	0	0	0	0	0	0	0	0	0	0	0	0	0	0	0	0	0	0	0	0	0	0	0	0	0	0	0	0	0	0	0	0	0	0	0	0	0	0	0	0	0	0	0	0	0	0	0	0	0	0	0	0	0	0	0	0	0	0	0	0	0	0	0	0	0	0	0	0	0	0	0	0	0	0	0	0	0	0	NA	NA	NA	NA	NA	NA	NA	NA	NA	NA	NA
C4B63_27g274	0	0	0	1	1	0	2	1	0	0	0	0	0	0	0	0	0	0	0	1	0	1	0	0	0	0	0	0	0	0	0	0	0	0	0	0	0	0	0	1	1	0	1	0	0	0	0	0	0	0	0	0	0	0	0	1	0	1	0	0	0	0	0	0	0	0	0	0	0	0	0	0	0.12	0	1	0	0	0	0	0	0	0	0	0	0	1	0	0	1	1	0	64.5123	36	36	TRUE	0.0179
C4B63_27g276	0	0	0	1	0	0	0	0	0	0	0	0	0	0	0	0	0	0	0	0	0	0	0	0	0	0	0	0	0	0	0	0	0	0	0	0	0	0	0	1	0	0	0	0	0	0	0	0	0	0	0	0	0	0	0	0	0	0	0	0	0	0	0	0	0	0	0	0	0	0	0	0	0.02	0	0	0	0	0	0	0	0	0	0	0	0	1	0	0	1	1	0	6238.1	36	36	TRUE	0.0948
C4B63_27g277	0	1	0	0	0	1	0	0	1	0	0	0	0	0	0	0	0	0	0	0	0	0	0	0	0	0	0	0	0	0	0	1	0	0	1	0	0	1	0	0	0	1	0	0	0	0	0	0	0	0	0	0	0	0	0	0	0	0	0	0	0	0	0	0	0	0	0	1	0	0	0	0	0.09	0	0	0	0	0	0	0	0	0	0	0	0	0.448	-1.159	-0.16	0.873154	1	0	126.281	36	36	TRUE	0.0763
C4B63_27g282	0	1	0	0	0	1	2	4	1	1	0	0	0	0	1	1	0	0	0	1	0	0	0	2	0	1	0	0	0	2	3	0	1	2	0	0	0	1	0	0	0	1	1	1	0	4	0	0	0	0	1	1	0	0	0	1	0	0	0	1	0	1	0	0	0	3	2	0	1	0	0	0	0.56	0	0	1	1	0	0	0	0	0	1	1	0	0.872	-0.198	-0.089	0.928696	1	0	1.7917	1.5166	1.5166	TRUE	0.0565
C4B63_27g290	0	0	0	0	0	0	0	0	0	0	1	1	0	0	0	0	1	0	0	0	0	0	0	0	0	0	0	0	0	0	0	0	0	0	0	0	0	0	0	0	0	0	0	0	0	0	3	3	0	0	0	0	2	0	0	0	0	0	0	0	0	0	0	0	0	0	0	0	0	0	0	0	0.23	0	0	0	2	0	1	0	0	0	0	0	0	1	0	0	1	1	0.0016	14.1647	36	36	TRUE	0.1206
C4B63_27g291	0	0	0	0	0	0	1	0	0	0	0	0	0	1	0	0	0	0	0	0	0	0	0	0	0	0	0	0	0	0	0	0	0	0	0	0	0	0	0	0	0	0	0	0	0	0	0	0	0	1	0	0	0	0	0	0	0	0	0	0	0	0	0	0	0	0	0	0	0	0	0	0	0.04	0	0	0	0	0	0	0	0	0	0	0	0	1	0	0	1	1	0	1180.1	36	36	TRUE	0.0925
C4B63_27g292	0	0	0	0	0	1	0	2	1	0	0	0	0	0	0	0	1	0	0	1	0	1	0	1	0	1	0	0	0	0	0	0	0	0	0	0	0	0	0	0	0	1	0	1	0	0	0	0	0	0	0	0	2	0	0	1	0	1	0	1	0	1	0	0	0	0	0	0	0	0	0	0	0.2	0	0	0	0	0	1	0	1	0	0	0	0	1.698	0.764	0.119	0.905288	1	0	18.5511	27.7281	27.7281	TRUE	0.1175
C4B63_27g295	0	1	0	1	0	1	0	2	2	0	0	0	0	0	0	0	0	0	0	0	0	1	0	0	0	0	0	0	0	0	0	0	0	0	1	1	0	1	0	1	0	1	0	1	1	0	0	0	0	0	0	0	0	0	0	0	0	1	0	0	0	0	0	0	0	0	0	0	0	0	0	0	0.15	0	1	1	0	0	0	0	0	0	0	0	0	0.448	-1.159	-0.16	0.873144	1	0	39.9384	36	36	TRUE	0.0652
C4B63_27g296	0	0	0	0	0	0	0	0	2	0	0	0	0	1	0	0	0	0	0	1	0	0	0	1	0	0	1	0	0	0	0	0	0	2	0	0	0	0	0	0	0	0	0	0	1	0	0	0	0	1	0	0	0	0	0	1	0	0	0	1	0	0	1	0	0	0	0	0	0	0	0	0	0.15	0	0	0	0	0	0	0	0	0	0	0	0	1.698	0.764	0.105	0.916182	1	0	40.185	36	36	TRUE	0.1623
C4B63_27g298	0	0	0	0	0	0	1	1	2	0	0	0	0	0	0	0	1	0	0	1	1	0	0	1	0	0	0	0	0	0	0	0	0	0	2	1	0	0	0	0	0	0	0	0	1	0	0	0	0	0	0	0	2	0	0	1	2	0	0	1	0	0	0	0	0	0	0	0	0	0	1	0	0.21	0	0	0	0	0	1	1	0	0	0	0	0	1	0	0	1	1	0	17.4394	18.7863	18.7863	TRUE	0.0963
C4B63_27g299	0	0	0	0	0	0	0	1	1	0	0	0	0	0	0	0	0	0	0	0	0	1	0	1	1	0	0	0	0	0	1	0	0	1	0	0	0	0	0	0	0	0	0	0	0	0	0	0	0	0	0	0	0	0	0	0	0	1	0	1	1	0	0	0	0	0	1	0	0	0	0	0	0.11	0	0	0	0	0	0	0	1	0	0	0	0	1.698	0.764	0.105	0.91618	1	0	91.4676	36	36	TRUE	0.065
C4B63_27g3	3	2	0	4	3	5	21	13	13	0	0	0	4	2	3	4	2	6	0	4	2	12	9	7	2	3	1	1	4	4	2	6	5	68	66	41	5	3	0	3	2	3	8	4	4	0	0	0	5	2	3	6	4	7	0	5	3	6	5	4	3	4	1	2	7	5	1	4	4	15	17	13	4.51	3	3	5	0	3	6	3	5	3	5	3	15	1.049	0.069	0.077	0.938827	1	0	0.046	0.0306	0.0306	TRUE	0.1137
C4B63_27g300	0	0	0	0	0	0	0	0	1	0	0	0	0	0	0	0	0	0	1	0	0	0	0	0	0	0	0	1	0	0	0	0	0	1	2	1	0	0	0	0	0	0	0	0	0	0	0	0	0	0	0	0	0	0	1	0	0	0	0	0	0	0	0	2	0	0	0	0	0	0	1	0	0.14	0	0	0	0	0	0	0	0	0	1	0	0	1	0	0	1	1	0	49.0579	36	36	TRUE	0.1269
C4B63_27g301	0	0	0	0	0	0	1	0	2	0	1	0	0	0	1	0	1	0	0	0	0	0	0	0	0	0	0	0	0	0	1	0	1	0	0	1	0	0	0	0	0	0	0	0	1	0	3	0	0	0	1	0	2	0	0	0	0	0	0	0	0	0	0	0	0	0	1	0	1	0	0	0	0.25	0	0	0	1	0	1	0	0	0	0	1	0	1	0	0	1	1	0	11.6086	22.5311	22.5311	TRUE	0.1206
C4B63_27g302	0	0	0	0	0	0	1	0	0	1	0	0	0	1	0	0	0	0	0	1	0	0	0	0	0	0	0	0	0	1	0	0	0	0	1	0	0	0	0	0	0	0	0	0	0	4	0	0	0	1	0	0	0	0	0	1	0	0	0	0	0	0	0	0	0	1	0	0	0	0	0	0	0.22	0	0	0	1	0	0	0	0	0	0	0	0	1	0	0	1	1	0	15.2873	36	36	TRUE	0.0925
C4B63_27g306	0	0	0	0	0	3	1	5	2	0	0	0	0	2	0	0	0	1	1	1	0	1	1	0	1	0	0	0	0	1	2	1	1	4	3	0	0	0	0	0	0	2	0	2	1	0	0	0	0	2	0	0	0	1	1	1	0	1	1	0	1	0	0	0	0	1	1	1	1	1	1	0	0.52	0	1	1	0	1	0	1	1	0	0	1	1	1.698	0.764	0.362	0.717214	1	0	2.1536	1.2077	1.2077	TRUE	0.2401
C4B63_27g32	0	0	0	0	0	0	0	0	0	0	0	0	0	0	0	0	0	0	0	0	0	0	0	0	0	0	0	0	0	0	0	0	0	0	0	0	0	0	0	0	0	0	0	0	0	0	0	0	0	0	0	0	0	0	0	0	0	0	0	0	0	0	0	0	0	0	0	0	0	0	0	0	0	0	0	0	0	0	0	0	0	0	0	0	0	NA	NA	NA	NA	NA	NA	NA	NA	NA	NA	NA
C4B63_27g320	0	0	0	0	0	0	0	1	0	0	0	0	0	0	0	0	0	0	0	0	0	0	0	0	0	0	0	0	0	0	0	1	0	0	0	0	0	0	0	0	0	0	0	0	0	0	0	0	0	0	0	0	0	0	0	0	0	0	0	0	0	0	0	0	0	0	0	1	0	0	0	0	0.03	0	0	0	0	0	0	0	0	0	0	0	0	1	0	0	1	1	0	3211.78	36	36	TRUE	0.0763
C4B63_27g321	0	0	0	0	0	0	0	0	0	0	0	0	0	0	0	0	0	0	0	0	0	0	0	0	0	0	0	0	0	0	0	1	0	0	0	0	0	0	0	0	0	0	0	0	0	0	0	0	0	0	0	0	0	0	0	0	0	0	0	0	0	0	0	0	0	0	0	1	0	0	0	0	0.02	0	0	0	0	0	0	0	0	0	0	0	0	1	0	0	1	1	0	10122.9	36	36	TRUE	0.0763
C4B63_27g322	0	0	0	0	0	0	0	0	2	0	0	0	0	1	0	0	0	0	1	0	1	0	1	1	0	0	2	0	0	0	0	0	0	1	0	0	0	0	0	0	0	0	0	0	1	0	0	0	0	1	0	0	0	0	1	0	2	0	1	1	0	0	3	0	0	0	0	0	0	0	0	0	0.24	0	0	0	0	0	0	1	1	1	0	0	0	3.216	1.685	0.28	0.779145	1	0	13.0034	24.3023	24.3023	TRUE	0.056
C4B63_27g325	0	0	0	0	0	0	0	0	0	0	0	0	0	0	0	0	0	0	0	0	0	0	0	0	0	0	0	0	0	0	0	0	0	0	0	0	0	0	0	0	0	0	0	0	0	0	0	0	0	0	0	0	0	0	0	0	0	0	0	0	0	0	0	0	0	0	0	0	0	0	0	0	0	0	0	0	0	0	0	0	0	0	0	0	0	NA	NA	NA	NA	NA	NA	NA	NA	NA	NA	NA
C4B63_27g326	1	0	1	0	0	0	0	0	0	0	0	0	0	0	0	0	0	0	0	0	0	0	0	0	0	0	0	0	0	0	1	0	0	0	1	0	2	0	2	0	0	0	0	0	0	0	0	0	0	0	0	0	0	0	0	0	0	0	0	0	0	0	0	0	0	0	1	0	0	0	0	0	0.11	1	0	0	0	0	0	0	0	0	0	0	0	0.228	-2.131	-0.295	0.768235	1	0	79.4004	36	36	TRUE	0.0656
C4B63_27g327	1	0	0	1	0	2	4	3	4	0	0	0	1	0	0	0	0	0	1	0	1	0	0	0	0	0	1	0	0	0	5	1	0	2	1	0	2	0	0	1	0	1	2	1	1	0	0	0	1	0	0	0	0	0	1	0	2	0	0	0	0	0	1	0	0	0	3	1	0	0	0	0	0.48	1	1	1	0	0	0	1	0	0	0	1	0	0.872	-0.198	-0.084	0.932825	1	0	2.5629	1.9633	1.9633	TRUE	0.044
C4B63_27g328	0	0	0	0	0	0	0	0	0	0	0	0	0	0	0	0	0	1	0	0	0	0	0	0	0	0	0	0	0	0	0	0	0	1	0	0	0	0	0	0	0	0	0	0	0	0	0	0	0	0	0	0	0	1	0	0	0	0	0	0	0	0	0	0	0	0	0	0	0	0	0	0	0.04	0	0	0	0	0	0	0	0	0	0	0	0	1	0	0	1	1	0	1496.14	36	36	TRUE	0.0488
C4B63_27g33	0	0	0	0	0	0	0	0	0	0	0	0	0	0	0	0	0	0	0	0	0	0	0	0	0	0	0	0	0	0	0	0	0	0	0	0	0	0	0	0	0	0	0	0	0	0	0	0	0	0	0	0	0	0	0	0	0	0	0	0	0	0	0	0	0	0	0	0	0	0	0	0	0	0	0	0	0	0	0	0	0	0	0	0	0	NA	NA	NA	NA	NA	NA	NA	NA	NA	NA	NA
C4B63_27g332	0	0	0	0	0	1	1	1	1	0	0	0	0	0	0	0	0	0	0	0	0	0	0	0	0	0	0	0	0	0	0	1	0	1	1	1	0	0	0	0	0	1	0	0	0	0	0	0	0	0	0	0	0	0	0	0	0	0	0	0	0	0	0	0	0	0	0	1	0	0	0	0	0.09	0	0	0	0	0	0	0	0	0	0	0	0	1	0	0	1	1	0	135.035	36	36	TRUE	0.0763
C4B63_27g336	0	0	0	1	0	1	1	1	1	0	0	0	0	0	0	0	0	0	0	0	0	0	1	1	0	0	0	0	0	0	1	0	0	1	0	1	0	0	0	1	0	1	0	0	0	0	0	0	0	0	0	0	0	0	0	0	0	0	1	1	0	0	0	0	0	0	1	0	0	0	0	0	0.14	0	1	0	0	0	0	0	1	0	0	0	0	1	0	0	1	1	0	48.5677	20.3211	20.3211	TRUE	0.0461
C4B63_27g337	0	0	0	0	1	1	3	1	1	0	1	0	0	0	0	0	0	0	1	2	0	1	0	0	1	0	0	0	0	0	1	0	1	0	2	5	0	0	0	0	1	1	1	0	0	0	3	0	0	0	0	0	0	0	1	2	0	1	0	0	1	0	0	0	0	0	1	0	1	0	1	2	0.42	0	1	0	1	0	0	1	0	0	0	1	1	1.698	0.764	0.302	0.763022	1	0	3.4767	2.6285	2.6285	TRUE	0.0123
C4B63_27g34	0	0	0	0	0	0	0	0	0	0	0	0	0	0	0	0	0	0	0	0	0	0	0	0	0	0	0	0	0	0	0	0	0	0	1	0	0	0	0	0	0	0	0	0	0	0	0	0	0	0	0	0	0	0	0	0	0	0	0	0	0	0	0	0	0	0	0	0	0	0	0	0	0.01	0	0	0	0	0	0	0	0	0	0	0	0	1	0	0	1	1	0	382770	36	36	TRUE	0.0656
C4B63_27g4	0	2	0	0	0	0	1	0	0	0	0	0	0	0	0	0	0	1	0	0	1	2	1	0	0	0	1	0	0	0	0	0	0	0	0	0	0	3	0	0	0	0	0	0	0	0	0	0	0	0	0	0	0	1	0	0	2	1	1	0	0	0	1	0	0	0	0	0	0	0	0	0	0.24	1	0	0	0	0	0	1	1	0	0	0	0	0.52	-0.942	-0.134	0.893392	1	0	11.9019	33.7882	33.7882	TRUE	0.0622
C4B63_27g5	0	0	0	0	0	0	0	0	0	0	0	0	0	0	0	0	0	0	0	0	0	0	0	0	0	0	0	0	0	0	0	0	0	0	0	0	0	0	0	0	0	0	0	0	0	0	0	0	0	0	0	0	0	0	0	0	0	0	0	0	0	0	0	0	0	0	0	0	0	0	0	0	0	0	0	0	0	0	0	0	0	0	0	0	0	NA	NA	NA	NA	NA	NA	NA	NA	NA	NA	NA
C4B63_27g54	0	0	0	0	1	0	0	1	0	0	0	0	1	0	0	0	0	0	0	0	0	0	0	0	0	0	0	1	0	0	0	0	0	1	1	0	0	0	0	0	1	0	0	0	0	0	0	0	1	0	0	0	0	0	0	0	0	0	0	0	0	0	0	2	0	0	0	0	0	0	0	0	0.14	0	0	0	0	0	0	0	0	0	1	0	0	1	0	0	1	1	0	45.4415	36	36	TRUE	0.1269
C4B63_27g56	0	0	0	0	2	0	2	1	0	0	0	0	0	0	2	0	0	0	2	1	0	0	0	1	0	1	0	0	0	0	1	2	0	2	2	0	0	0	0	0	1	0	1	0	0	0	0	0	0	0	2	0	0	0	2	1	0	0	0	1	0	1	0	0	0	0	1	1	0	0	1	0	0.37	0	0	0	0	1	0	1	0	0	0	1	0	1.698	0.764	0.246	0.805735	1	0	4.7156	4.9569	4.9569	TRUE	0.0177
C4B63_27g6	0	0	1	1	0	2	0	1	1	0	0	0	0	0	0	0	0	0	0	1	0	0	1	0	0	0	0	0	0	1	1	2	1	1	2	0	0	0	2	1	0	1	0	0	0	0	0	0	0	0	0	0	0	0	0	1	0	0	1	0	0	0	0	0	0	1	1	1	1	0	1	0	0.31	1	1	0	0	0	0	0	0	0	0	1	0	0.448	-1.159	-0.409	0.682658	1	0	6.7104	3.7964	3.7964	TRUE	0.0432
C4B63_27g8	0	0	0	0	0	0	1	0	0	0	0	0	0	0	0	0	0	0	0	0	0	0	0	0	0	0	0	0	0	0	0	0	0	0	1	0	0	0	0	0	0	0	0	0	0	0	0	0	0	0	0	0	0	0	0	0	0	0	0	0	0	0	0	0	0	0	0	0	0	0	0	0	0.02	0	0	0	0	0	0	0	0	0	0	0	0	1	0	0	1	1	0	15361.6	36	36	TRUE	0.0925
C4B63_27g82	0	0	0	0	0	0	0	0	0	0	0	0	0	0	0	0	0	0	0	0	0	0	0	0	0	0	0	0	0	0	0	0	0	0	0	0	0	0	0	0	0	0	0	0	0	0	0	0	0	0	0	0	0	0	0	0	0	0	0	0	0	0	0	0	0	0	0	0	0	0	0	0	0	0	0	0	0	0	0	0	0	0	0	0	0	NA	NA	NA	NA	NA	NA	NA	NA	NA	NA	NA
C4B63_27g9	0	0	0	0	1	0	1	4	0	1	0	0	0	0	0	0	0	1	1	0	0	1	0	1	0	0	0	0	1	0	1	0	0	1	1	0	0	0	0	0	1	0	0	1	0	4	0	0	0	0	0	0	0	1	1	0	0	1	0	1	0	0	0	0	2	0	1	0	0	0	0	0	0.34	0	0	0	1	0	0	0	1	0	1	0	0	1	0	0	1	1	0	5.6297	4.8198	4.8198	TRUE	0.1747
C4B63_27g92	0	0	0	0	1	0	0	0	0	0	0	0	0	0	0	0	0	0	0	0	0	1	0	0	0	0	0	0	0	0	0	0	0	0	0	0	0	0	0	0	1	0	0	0	0	0	0	0	0	0	0	0	0	0	0	0	0	1	0	0	0	0	0	0	0	0	0	0	0	0	0	0	0.03	0	0	0	0	0	0	0	0	0	0	0	0	1	0	0	1	1	0	2184.02	36	36	TRUE	0.06
C4B63_280g10	1	0	0	0	1	1	0	0	0	0	0	0	0	1	0	2	0	0	0	0	1	1	2	2	2	0	0	0	0	1	0	0	2	2	0	1	2	0	0	0	1	1	0	0	0	0	0	0	0	1	0	3	0	0	0	0	2	1	1	1	3	0	0	0	0	1	0	0	2	0	0	0	0.5	1	1	0	0	0	1	1	1	1	0	1	0	1.585	0.664	0.281	0.778351	1	0	2.3366	2.2437	2.2437	TRUE	0.1626
C4B63_280g11	0	0	1	2	2	1	1	2	4	0	0	0	2	1	1	1	0	2	0	0	0	0	0	0	0	0	2	0	1	1	1	1	1	2	1	2	0	0	2	2	1	1	0	1	1	0	0	0	2	1	1	1	0	2	0	0	0	0	0	0	0	0	3	0	2	1	1	1	1	0	0	1	0.7	1	1	1	0	1	1	0	0	1	1	1	0	1.628	0.703	0.409	0.682591	1	0	1.107	0.3858	0.3858	TRUE	0.0892
C4B63_280g12	0	0	1	0	0	0	0	0	1	0	0	0	0	0	0	0	0	1	0	1	0	0	0	1	0	0	0	1	0	0	0	0	0	2	0	0	0	0	2	0	0	0	0	0	0	0	0	0	0	0	0	0	0	1	0	1	0	0	0	1	0	0	0	2	0	0	0	0	0	0	0	0	0.21	1	0	0	0	0	0	0	0	0	1	0	0	0.448	-1.159	-0.16	0.873147	1	0	16.5037	36	36	TRUE	0.1569
C4B63_280g13	0	0	0	0	0	0	0	0	4	0	0	0	0	0	0	0	0	0	0	0	0	0	0	0	0	0	0	0	0	0	0	0	0	0	0	0	0	0	0	0	0	0	0	0	1	0	0	0	0	0	0	0	0	0	0	0	0	0	0	0	0	0	0	0	0	0	0	0	0	0	0	0	0.04	0	0	0	0	0	0	0	0	0	0	0	0	1	0	0	1	1	0	1880.17	36	36	TRUE	0.3164
C4B63_280g17	1	1	0	2	3	0	3	8	5	1	1	0	1	0	0	0	0	1	0	0	0	7	5	3	0	0	1	1	0	2	0	0	0	1	4	1	2	1	0	2	2	0	1	3	2	4	3	0	1	0	0	0	0	1	0	0	0	4	3	2	0	0	1	2	0	3	0	0	0	0	1	0	1.04	1	1	2	2	0	0	0	3	0	2	0	0	0.471	-1.087	-0.648	0.517119	1	0	0.5096	0.2775	0.2775	TRUE	0.1144
C4B63_280g18	1	2	1	5	5	2	12	5	5	0	0	0	1	3	1	1	3	1	4	1	1	5	2	10	3	0	3	2	4	6	3	1	3	19	13	18	2	3	2	4	3	1	5	2	2	0	0	0	1	3	1	1	6	1	4	1	2	3	1	6	4	0	4	5	7	8	2	1	3	4	3	6	2.79	2	3	3	0	2	3	2	3	3	7	2	4	1.313	0.393	0.394	0.693943	1	0	0.0892	0.0909	0.0909	TRUE	0.1201
C4B63_281g1	1	2	1	1	5	2	3	4	4	1	0	1	1	0	2	1	0	2	2	1	0	0	1	0	1	0	0	1	0	0	0	1	2	4	4	3	2	3	2	1	3	1	1	1	1	4	0	3	1	0	2	1	0	2	2	1	0	0	1	0	1	0	0	2	0	0	0	1	2	1	1	1	1.18	2	2	1	2	1	1	1	0	0	1	1	1	0.236	-2.083	-1.426	0.153959	1	0	0.4031	0.1622	0.1622	TRUE	0.1011
C4B63_281g10	1	0	0	1	1	2	0	0	1	0	0	0	1	1	0	1	1	0	1	1	0	0	3	1	0	0	1	0	0	0	0	1	1	2	2	0	2	0	0	1	1	1	0	0	0	0	0	0	1	1	0	1	2	0	1	1	0	0	2	1	0	0	1	0	0	0	0	1	1	0	1	0	0.53	1	1	0	0	1	1	1	1	0	0	1	0	0.872	-0.198	-0.098	0.921984	1	0	2.0009	0.936	0.936	TRUE	0.0815
C4B63_281g11	1	0	0	0	1	1	0	0	1	0	0	0	0	0	0	0	0	0	1	2	1	0	0	0	0	0	0	1	1	1	0	0	5	3	0	0	2	0	0	0	1	1	0	0	0	0	0	0	0	0	0	0	0	0	1	2	2	0	0	0	0	0	0	2	2	1	0	0	4	1	0	0	0.52	1	1	0	0	0	0	2	0	0	2	1	0	0.448	-1.159	-0.406	0.684999	1	0	2.0974	3.888	3.888	TRUE	0.3911
C4B63_281g12	0	1	1	0	0	0	5	3	4	1	1	0	1	2	1	3	0	2	0	0	0	0	1	0	1	1	2	1	1	1	3	3	3	7	1	2	0	1	2	0	0	0	2	1	1	4	3	0	1	2	1	4	0	2	0	0	0	0	1	0	1	1	3	2	2	1	2	2	3	2	0	1	1.26	1	0	1	2	1	2	0	0	2	2	2	1	1.757	0.813	0.606	0.544775	1	0	0.3559	0.171	0.171	TRUE	0.0298
C4B63_281g13	0	0	0	0	0	0	1	0	0	1	1	0	0	0	0	0	1	0	1	1	0	2	0	0	0	1	0	1	0	0	0	2	3	0	1	1	0	0	0	0	0	0	0	0	0	4	3	0	0	0	0	0	2	0	1	1	0	1	0	0	0	1	0	2	0	0	0	1	3	0	0	0	0.58	0	0	0	2	0	1	1	0	0	1	1	0	1.698	0.764	0.31	0.756182	1	0	1.6964	2.3646	2.3646	TRUE	0.0526
C4B63_281g14	0	1	0	1	2	2	4	1	3	0	0	0	0	1	0	0	1	0	1	1	4	1	0	1	0	1	2	1	0	1	4	3	1	2	7	4	0	1	0	1	1	1	2	0	1	0	0	0	0	1	0	0	2	0	1	1	6	1	0	1	0	1	3	2	0	1	2	2	1	0	2	1	1.04	0	1	1	0	0	1	3	1	1	1	2	1	2.444	1.289	0.82	0.412369	1	0	0.5177	0.2846	0.2846	TRUE	0.0728
C4B63_281g15	1	1	0	2	4	5	0	1	4	0	0	0	1	0	1	1	0	1	2	2	2	0	0	1	0	0	1	0	0	0	4	1	3	2	4	3	2	1	0	2	3	3	0	0	1	0	0	0	1	0	1	1	0	1	2	2	3	0	0	1	0	0	1	0	0	0	2	1	3	0	1	1	0.98	1	3	0	0	1	1	2	0	0	0	2	1	0.471	-1.087	-0.654	0.513075	1	0	0.5778	0.2397	0.2397	TRUE	0.1749
C4B63_281g16	0	0	0	0	0	1	0	0	0	0	0	0	0	0	0	1	1	0	0	0	0	1	0	0	0	0	1	0	0	0	0	0	1	0	1	0	0	0	0	0	0	1	0	0	0	0	0	0	0	0	0	1	2	0	0	0	0	1	0	0	0	0	1	0	0	0	0	0	1	0	0	0	0.2	0	0	0	0	0	1	0	0	0	0	0	0	1.698	0.764	0.105	0.916181	1	0	19.4471	36	36	TRUE	0.0313
C4B63_281g2	0	0	0	0	0	0	0	0	0	0	0	0	0	0	0	0	0	0	0	0	0	0	0	0	0	0	0	0	0	0	0	0	0	0	0	0	0	0	0	0	0	0	0	0	0	0	0	0	0	0	0	0	0	0	0	0	0	0	0	0	0	0	0	0	0	0	0	0	0	0	0	0	0	0	0	0	0	0	0	0	0	0	0	0	0	NA	NA	NA	NA	NA	NA	NA	NA	NA	NA	NA
C4B63_281g4	0	1	0	0	3	1	0	2	0	0	0	0	0	1	0	0	0	0	1	0	0	0	0	0	0	0	0	0	0	0	0	0	0	2	3	0	0	1	0	0	2	1	0	1	0	0	0	0	0	1	0	0	0	0	1	0	0	0	0	0	0	0	0	0	0	0	0	0	0	0	1	0	0.23	0	1	0	0	0	0	0	0	0	0	0	0	0.448	-1.159	-0.189	0.84989	1	0	14.0295	25.0484	25.0484	TRUE	0.0154
C4B63_281g5	0	0	0	0	2	0	3	0	1	0	0	0	0	0	0	0	0	0	1	0	0	2	1	3	1	0	0	0	1	0	0	2	2	11	8	5	0	0	0	0	1	0	1	0	0	0	0	0	0	0	0	0	0	0	1	0	0	1	1	2	1	0	0	0	2	0	0	1	2	2	2	2	0.55	0	0	0	0	0	0	0	1	0	1	1	2	1.698	0.764	0.339	0.734595	1	0	1.8902	1.661	1.661	TRUE	0.1622
C4B63_281g6	0	0	0	0	0	1	1	0	0	0	0	0	1	0	0	0	0	0	0	0	0	0	0	0	0	0	0	0	0	0	0	0	1	1	0	0	0	0	0	0	0	1	0	0	0	0	0	0	1	0	0	0	0	0	0	0	0	0	0	0	0	0	0	0	0	0	0	0	1	0	0	0	0.09	0	0	0	0	0	0	0	0	0	0	0	0	1	0	0	1	1	0	133.661	36	36	TRUE	0.1007
C4B63_281g7	0	0	0	0	0	1	0	1	1	1	0	0	0	1	0	1	0	2	0	0	0	0	0	2	0	1	0	0	0	0	3	1	0	1	1	0	0	0	0	0	0	1	0	0	0	4	0	0	0	1	0	1	0	2	0	0	0	0	0	1	0	1	0	0	0	0	2	1	0	0	0	0	0.43	0	0	0	1	0	1	0	0	0	0	1	0	1.698	0.764	0.293	0.769546	1	0	3.3222	2.9025	2.9025	TRUE	0.0378
C4B63_281g8	0	0	0	2	0	1	1	5	6	0	0	0	1	1	1	2	0	2	0	0	1	1	3	4	0	2	2	0	2	0	1	2	3	12	5	2	0	0	0	2	0	1	0	2	2	0	0	0	1	1	1	3	0	2	0	0	2	1	2	2	0	3	3	0	3	0	1	1	3	3	1	1	1.09	0	1	1	0	1	2	1	2	2	1	2	2	6.357	2.668	1.741	0.0816355	0.925306	0	0.4666	0.3197	0.3197	TRUE	0.1236
C4B63_281g9	0	0	0	1	0	1	1	1	2	1	0	0	2	2	2	0	1	1	2	0	1	4	1	1	0	0	0	0	0	0	0	0	2	4	3	1	0	0	0	1	0	1	0	0	1	4	0	0	2	2	2	0	2	1	2	0	2	2	1	1	0	0	0	0	0	0	0	0	2	1	1	0	0.76	0	1	0	1	2	1	1	1	0	0	1	1	1	0	0	1	1	0	0.9593	0.4353	0.4353	TRUE	0.1
C4B63_282g10	0	0	0	0	0	0	0	0	0	0	0	0	0	0	0	0	0	0	0	0	0	0	0	0	0	0	0	0	0	0	0	0	0	0	0	0	0	0	0	0	0	0	0	0	0	0	0	0	0	0	0	0	0	0	0	0	0	0	0	0	0	0	0	0	0	0	0	0	0	0	0	0	0	0	0	0	0	0	0	0	0	0	0	0	0	NA	NA	NA	NA	NA	NA	NA	NA	NA	NA	NA
C4B63_282g11	0	0	0	0	0	1	2	0	2	0	0	0	1	0	0	0	1	0	0	0	1	1	0	1	0	0	0	0	0	0	0	0	0	3	0	0	0	0	0	0	0	1	1	0	1	0	0	0	1	0	0	0	2	0	0	0	2	1	0	1	0	0	0	0	0	0	0	0	0	1	0	0	0.24	0	0	1	0	0	1	1	1	0	0	0	0	1	0	0	1	1	0	12.7294	16.9166	16.9166	TRUE	0.2403
C4B63_282g12	0	0	0	1	0	0	1	0	0	0	0	0	0	0	0	0	0	0	0	0	0	0	0	0	0	0	0	0	0	0	0	0	0	0	0	0	0	0	0	1	0	0	0	0	0	0	0	0	0	0	0	0	0	0	0	0	0	0	0	0	0	0	0	0	0	0	0	0	0	0	0	0	0.03	0	0	0	0	0	0	0	0	0	0	0	0	1	0	0	1	1	0	1968.07	36	36	TRUE	0.0948
C4B63_282g128c	0	0	0	0	0	0	0	0	1	1	0	0	0	0	0	0	0	0	2	1	0	1	1	1	0	0	0	0	1	0	0	0	0	0	0	0	0	0	0	0	0	0	0	0	0	4	0	0	0	0	0	0	0	0	2	1	0	1	1	1	0	0	0	0	2	0	0	0	0	0	0	0	0.3	0	0	0	1	0	0	1	1	0	1	0	0	1	0	0	1	1	0	7.4687	18.1515	18.1515	TRUE	0.0121
C4B63_282g13	0	1	0	0	0	0	3	1	1	0	1	0	0	1	1	1	0	0	0	0	0	0	0	0	0	0	0	0	0	0	0	0	0	2	0	1	0	1	0	0	0	0	1	0	0	0	3	0	0	1	1	1	0	0	0	0	0	0	0	0	0	0	0	0	0	0	0	0	0	0	0	0	0.3	0	0	0	1	1	0	0	0	0	0	0	0	0.448	-1.159	-0.29	0.771611	1	0	7.5837	9.4988	9.4988	TRUE	0.08
C4B63_282g14	0	1	0	2	2	3	8	6	14	0	0	0	1	0	1	5	2	8	0	2	0	9	10	9	0	2	0	1	1	4	3	4	2	12	13	10	0	1	0	2	1	2	3	2	4	0	0	0	1	0	1	7	4	9	0	2	0	5	6	5	0	3	0	2	2	5	2	3	2	3	3	3	2.37	0	2	3	0	1	7	1	5	1	3	2	3	1.623	0.699	0.442	0.658571	1	0	0.1145	0.0525	0.0525	TRUE	0.1137
C4B63_282g15	0	0	0	0	0	0	0	0	0	0	0	0	0	0	0	0	0	0	0	0	0	0	0	0	0	0	0	0	0	0	0	0	0	0	0	0	0	0	0	0	0	0	0	0	0	0	0	0	0	0	0	0	0	0	0	0	0	0	0	0	0	0	0	0	0	0	0	0	0	0	0	0	0	0	0	0	0	0	0	0	0	0	0	0	0	NA	NA	NA	NA	NA	NA	NA	NA	NA	NA	NA
C4B63_282g17	0	0	1	2	0	0	0	1	0	0	0	0	0	0	0	0	0	0	1	0	0	0	1	1	0	0	0	0	0	0	0	0	0	0	0	1	0	0	2	2	0	0	0	0	0	0	0	0	0	0	0	0	0	0	1	0	0	0	1	1	0	0	0	0	0	0	0	0	0	0	0	0	0.17	1	1	0	0	0	0	0	1	0	0	0	0	0.448	-1.159	-0.16	0.873146	1	0	27.2744	36	36	TRUE	0.1624
C4B63_282g18	0	1	0	0	0	0	0	0	0	0	1	0	0	0	0	0	0	0	1	0	0	0	0	1	0	0	0	0	0	0	0	0	0	0	0	0	0	1	0	0	0	0	0	0	0	0	3	0	0	0	0	0	0	0	1	0	0	0	0	1	0	0	0	0	0	0	0	0	0	0	0	0	0.17	0	0	0	1	0	0	0	0	0	0	0	0	0.448	-1.159	-0.16	0.873157	1	36	29.6849	36	36	TRUE	0.0733
C4B63_282g20	0	0	0	1	0	1	1	2	2	0	0	0	0	0	1	0	0	0	0	0	2	0	1	3	1	1	0	0	0	0	1	1	0	0	2	1	0	0	0	1	0	1	0	1	1	0	0	0	0	0	1	0	0	0	0	0	3	0	1	2	1	1	0	0	0	0	1	1	0	0	1	0	0.41	0	1	1	0	0	0	1	1	1	0	1	0	3.143	1.652	0.703	0.48228	1	0	3.7153	2.2301	2.2301	TRUE	0.0729
C4B63_282g21	0	0	1	1	0	1	0	0	0	1	0	0	0	0	0	0	0	0	0	0	0	0	0	1	0	0	0	0	0	0	0	0	0	0	2	1	0	0	2	1	0	1	0	0	0	4	0	0	0	0	0	0	0	0	0	0	0	0	0	1	0	0	0	0	0	0	0	0	0	0	1	0	0.23	1	1	0	1	0	0	0	0	0	0	0	0	0.448	-1.159	-0.16	0.873147	1	0	14.2543	36	36	TRUE	0.0878
C4B63_282g23	0	0	0	0	0	0	0	0	0	0	0	0	0	0	0	0	0	0	1	0	0	0	0	0	0	0	0	0	0	0	0	1	1	0	0	0	0	0	0	0	0	0	0	0	0	0	0	0	0	0	0	0	0	0	1	0	0	0	0	0	0	0	0	0	0	0	0	1	1	0	0	0	0.07	0	0	0	0	0	0	0	0	0	0	1	0	1	0	0	1	1	0	229.049	36	36	TRUE	0.0559
C4B63_282g24	0	1	0	1	2	1	2	2	2	0	0	1	0	0	0	0	0	0	1	0	1	3	0	0	2	0	1	1	0	0	1	1	0	2	1	1	0	1	0	1	1	1	1	1	1	0	0	3	0	0	0	0	0	0	1	0	2	2	0	0	3	0	1	2	0	0	1	1	0	0	0	0	0.62	0	1	1	1	0	0	1	1	1	1	1	0	2.415	1.272	0.747	0.45516	1	0	1.4201	0.5877	0.5877	TRUE	0.0503
C4B63_282g25	0	0	0	0	0	0	0	0	0	0	0	0	0	0	0	0	0	0	0	0	0	0	0	0	0	0	0	0	0	0	0	0	0	0	0	0	0	0	0	0	0	0	0	0	0	0	0	0	0	0	0	0	0	0	0	0	0	0	0	0	0	0	0	0	0	0	0	0	0	0	0	0	0	0	0	0	0	0	0	0	0	0	0	0	0	NA	NA	NA	NA	NA	NA	NA	NA	NA	NA	NA
C4B63_282g26	0	0	0	0	0	0	0	0	0	0	0	0	0	0	0	0	0	0	0	0	0	0	0	0	0	0	1	0	0	0	0	0	0	0	0	0	0	0	0	0	0	0	0	0	0	0	0	0	0	0	0	0	0	0	0	0	0	0	0	0	0	0	1	0	0	0	0	0	0	0	0	0	0.04	0	0	0	0	0	0	0	0	0	0	0	0	1.698	0.764	0.105	0.916164	1	0	1605.77	36	36	TRUE	0.0737
C4B63_284g5	0	0	0	0	0	0	0	0	0	0	0	0	0	0	0	0	0	0	0	0	0	0	0	0	0	0	0	0	0	0	0	0	0	0	0	0	0	0	0	0	0	0	0	0	0	0	0	0	0	0	0	0	0	0	0	0	0	0	0	0	0	0	0	0	0	0	0	0	0	0	0	0	0	0	0	0	0	0	0	0	0	0	0	0	0	NA	NA	NA	NA	NA	NA	NA	NA	NA	NA	NA
C4B63_284g6	0	0	0	0	0	0	0	0	0	0	0	0	0	0	0	0	0	0	0	0	0	0	0	0	0	0	0	0	0	0	0	0	0	0	0	0	0	0	0	0	0	0	0	0	0	0	0	0	0	0	0	0	0	0	0	0	0	0	0	0	0	0	0	0	0	0	0	0	0	0	0	0	0	0	0	0	0	0	0	0	0	0	0	0	0	NA	NA	NA	NA	NA	NA	NA	NA	NA	NA	NA
C4B63_284g7	0	0	0	0	0	0	2	0	1	0	0	0	0	0	0	0	0	0	0	0	0	0	0	1	0	0	0	0	0	0	0	0	0	3	0	0	0	0	0	0	0	0	1	0	0	0	0	0	0	0	0	0	0	0	0	0	0	0	0	1	0	0	0	0	0	0	0	0	0	1	0	0	0.07	0	0	0	0	0	0	0	0	0	0	0	0	1	0	0	1	1	0	325.633	36	36	TRUE	0.0073
C4B63_286g15	0	0	0	0	1	0	0	1	2	0	0	0	0	0	0	0	0	0	0	0	0	0	0	0	0	0	0	0	0	1	0	1	0	0	1	0	0	0	0	0	1	0	0	0	1	0	0	0	0	0	0	0	0	0	0	0	0	0	0	0	0	0	0	0	0	1	0	1	0	0	0	0	0.11	0	0	0	0	0	0	0	0	0	0	0	0	1	0	0	1	1	0	80.9386	36	36	TRUE	0.023
C4B63_286g16	0	0	2	3	2	0	1	1	1	1	2	0	0	1	0	1	0	1	2	1	0	0	2	0	0	0	0	0	1	0	4	2	0	1	1	4	0	0	3	3	1	0	0	0	0	4	6	0	0	1	0	1	0	1	2	1	0	0	1	0	0	0	0	0	2	0	2	1	0	0	0	1	0.93	1	1	0	3	0	1	1	0	0	1	1	0	0.239	-2.065	-1.146	0.251596	1	0	0.6398	0.5951	0.5951	TRUE	0.0197
C4B63_286g17	0	0	0	0	0	0	0	0	0	0	0	0	0	0	0	0	0	0	0	0	0	0	0	0	0	0	0	0	0	0	0	0	0	0	0	0	0	0	0	0	0	0	0	0	0	0	0	0	0	0	0	0	0	0	0	0	0	0	0	0	0	0	0	0	0	0	0	0	0	0	0	0	0	0	0	0	0	0	0	0	0	0	0	0	0	NA	NA	NA	NA	NA	NA	NA	NA	NA	NA	NA
C4B63_286g18	2	2	3	2	1	2	9	7	10	3	0	4	2	3	3	3	2	5	1	1	1	3	11	5	0	3	3	2	3	1	1	1	3	9	7	8	3	3	5	2	1	1	4	2	3	11	0	13	2	3	3	4	4	6	1	1	2	2	7	3	0	4	4	5	5	1	1	1	3	2	2	3	3.2	4	1	3	8	3	5	1	4	3	4	2	2	0.75	-0.415	-0.49	0.624143	1	0	0.0725	0.0527	0.0527	TRUE	0.0834
C4B63_286g19	0	0	0	0	0	0	0	0	0	0	0	0	0	0	0	0	0	0	0	0	0	0	0	0	0	0	0	0	0	0	0	0	0	0	0	0	0	0	0	0	0	0	0	0	0	0	0	0	0	0	0	0	0	0	0	0	0	0	0	0	0	0	0	0	0	0	0	0	0	0	0	0	0	0	0	0	0	0	0	0	0	0	0	0	0	NA	NA	NA	NA	NA	NA	NA	NA	NA	NA	NA
C4B63_286g2	0	1	1	0	1	1	2	0	1	1	0	0	0	1	0	0	0	0	1	0	0	1	0	0	0	2	0	0	1	0	0	1	0	2	0	0	0	1	2	0	1	1	1	0	0	4	0	0	0	1	0	0	0	0	1	0	0	1	0	0	0	3	0	0	2	0	0	1	0	0	0	0	0.48	1	1	0	1	0	0	0	0	1	1	0	0	0.904	-0.146	-0.065	0.94838	1	0	2.5046	2.1475	2.1475	TRUE	0.1624
C4B63_286g20	0	0	0	1	0	3	1	0	1	0	0	1	1	1	0	1	0	0	1	0	0	4	1	1	1	0	1	1	0	0	5	3	1	2	0	4	0	0	0	1	0	2	0	0	0	0	0	3	1	1	0	1	0	0	1	0	0	2	1	1	1	0	1	2	0	0	3	2	1	0	0	1	0.77	0	1	0	1	1	0	0	1	1	1	2	0	3.15	1.655	0.915	0.359946	1	0	0.9195	0.6044	0.6044	TRUE	0.0961
C4B63_286g21	0	0	1	1	1	1	1	1	1	1	0	0	0	2	0	0	0	0	1	0	0	1	0	0	0	0	0	0	0	0	0	2	0	5	4	1	0	0	2	1	1	1	0	0	0	4	0	0	0	2	0	0	0	0	1	0	0	1	0	0	0	0	0	0	0	0	0	1	0	1	1	0	0.45	1	1	0	1	1	0	0	0	0	0	0	1	0.448	-1.159	-0.515	0.60675	1	0	2.9097	1.657	1.657	TRUE	0.1624
C4B63_286g8	0	0	0	1	0	0	0	3	1	0	0	0	0	0	0	0	0	0	0	1	0	1	0	1	0	0	0	0	0	0	0	0	0	0	1	1	0	0	0	1	0	0	0	1	0	0	0	0	0	0	0	0	0	0	0	1	0	1	0	1	0	0	0	0	0	0	0	0	0	0	0	0	0.14	0	0	0	0	0	0	0	1	0	0	0	0	1	0	0	1	1	0	45.6722	36	36	TRUE	0.0461
C4B63_286g89c	0	0	0	2	1	3	1	3	7	1	1	0	2	0	0	3	2	3	5	2	1	5	1	0	0	0	0	2	2	2	2	2	1	4	8	7	0	0	0	2	1	2	0	1	2	4	3	0	2	0	0	4	4	3	5	2	2	3	1	0	0	0	0	5	3	3	1	1	1	1	2	2	1.7	0	2	1	2	1	4	3	1	0	4	1	2	1	0	0	1	1	0	0.2036	0.1498	0.1498	TRUE	0.2499
C4B63_287g6	0	0	0	0	0	0	0	0	0	0	0	0	0	0	0	0	0	0	0	0	0	0	0	0	0	0	0	0	0	0	0	0	0	0	0	0	0	0	0	0	0	0	0	0	0	0	0	0	0	0	0	0	0	0	0	0	0	0	0	0	0	0	0	0	0	0	0	0	0	0	0	0	0	0	0	0	0	0	0	0	0	0	0	0	0	NA	NA	NA	NA	NA	NA	NA	NA	NA	NA	NA
C4B63_288g3	0	3	0	1	0	1	0	3	1	0	1	0	0	0	0	0	3	0	2	0	1	0	0	2	0	1	1	1	0	0	1	0	1	0	0	0	0	4	0	1	0	1	0	1	0	0	3	0	0	0	0	0	6	0	2	0	2	0	0	1	0	1	1	2	0	0	1	0	1	0	0	0	0.76	1	1	0	1	0	2	1	0	1	1	1	0	0.63	-0.666	-0.322	0.747645	1	2.6827	0.9489	1.8091	1.8091	TRUE	0.2114
C4B63_288g5	0	0	0	1	1	3	1	1	0	0	1	1	1	0	0	0	0	0	1	3	0	0	0	1	0	0	0	0	0	0	1	1	2	1	2	3	0	0	0	1	1	2	0	0	0	0	3	3	1	0	0	0	0	0	1	4	0	0	0	1	0	0	0	0	0	0	1	1	2	0	1	1	0.6	0	1	0	2	0	0	2	0	0	0	1	1	1	0	0	1	1	0	1.5348	0.8637	0.8637	TRUE	0.0265
C4B63_289g1	0	0	0	0	0	0	0	0	0	0	0	0	0	0	0	0	0	0	0	0	0	0	0	0	0	0	0	0	0	0	0	0	0	0	0	0	0	0	0	0	0	0	0	0	0	0	0	0	0	0	0	0	0	0	0	0	0	0	0	0	0	0	0	0	0	0	0	0	0	0	0	0	0	0	0	0	0	0	0	0	0	0	0	0	0	NA	NA	NA	NA	NA	NA	NA	NA	NA	NA	NA
C4B63_289g10	7	6	6	12	12	11	29	43	38	3	3	6	5	2	5	18	10	21	15	5	3	25	28	32	3	1	3	9	5	22	5	10	8	71	53	40	12	8	9	10	8	8	11	14	12	11	9	19	6	2	6	27	20	24	16	6	5	13	17	18	4	1	4	22	9	30	3	7	7	16	14	13	11.72	10	9	12	13	5	24	9	16	3	20	6	14	0.322	-1.635	-2.512	0.0120164	0.446494	0	0.0152	0.0123	0.0123	TRUE	0.0429
C4B63_289g11	0	0	0	0	0	1	1	5	2	0	1	0	0	0	0	0	3	1	1	1	1	3	0	1	0	0	1	0	1	1	0	0	0	2	3	0	0	0	0	0	0	1	0	2	1	0	3	0	0	0	0	0	6	1	1	1	2	2	0	1	0	0	1	0	2	1	0	0	0	0	1	0	0.7	0	0	1	1	0	2	1	1	0	1	0	0	1.698	0.764	0.379	0.704681	1	0	1.1287	0.9292	0.9292	TRUE	0.0303
C4B63_289g2	0	0	0	0	0	0	0	0	0	0	0	0	0	0	0	0	0	0	0	0	0	0	0	0	0	0	0	0	0	0	0	0	0	0	0	0	0	0	0	0	0	0	0	0	0	0	0	0	0	0	0	0	0	0	0	0	0	0	0	0	0	0	0	0	0	0	0	0	0	0	0	0	0	0	0	0	0	0	0	0	0	0	0	0	0	NA	NA	NA	NA	NA	NA	NA	NA	NA	NA	NA
C4B63_289g3	0	0	0	0	0	0	1	1	1	0	0	0	0	0	0	0	1	0	0	1	0	0	0	0	0	0	1	0	0	0	0	0	2	3	0	2	0	0	0	0	0	0	0	0	0	0	0	0	0	0	0	0	2	0	0	1	0	0	0	0	0	0	1	0	0	0	0	0	2	1	0	1	0.24	0	0	0	0	0	1	0	0	0	0	1	1	1.698	0.764	0.149	0.881186	1	0	12.5867	16.8361	16.8361	TRUE	0.1624
C4B63_289g4	1	0	0	1	0	0	1	0	0	0	0	0	0	0	1	0	0	1	0	0	0	1	2	1	0	0	1	1	0	0	0	0	0	2	2	1	2	0	0	1	0	0	0	0	0	0	0	0	0	0	1	0	0	1	0	0	0	1	1	1	0	0	1	2	0	0	0	0	0	0	1	0	0.35	1	0	0	0	0	0	0	1	0	1	0	0	0.872	-0.198	-0.074	0.940695	1	0	5.2197	3.0869	3.0869	TRUE	0.1269
C4B63_289g5	1	0	0	1	0	3	1	0	0	0	0	0	0	0	0	0	0	0	0	0	0	0	0	0	0	0	2	0	0	1	1	0	3	2	1	1	2	0	0	1	0	2	0	0	0	0	0	0	0	0	0	0	0	0	0	0	0	0	0	0	0	0	3	0	0	1	1	0	3	0	0	0	0.37	1	1	0	0	0	0	0	0	1	0	1	0	1.647	0.72	0.215	0.829712	1	0	4.6565	6.3437	6.3437	TRUE	0.0254
C4B63_289g6	0	0	1	0	0	0	0	1	1	0	0	0	0	0	0	0	0	0	1	0	0	0	0	0	0	0	0	0	0	0	0	0	0	1	0	0	0	0	2	0	0	0	0	0	0	0	0	0	0	0	0	0	0	0	1	0	0	0	0	0	0	0	0	0	0	0	0	0	0	0	0	0	0.1	1	0	0	0	0	0	0	0	0	0	0	0	0.448	-1.159	-0.16	0.873155	1	0	112.216	36	36	TRUE	0.0751
C4B63_289g8	0	2	0	1	3	1	2	0	2	0	0	0	2	1	0	1	0	0	0	0	0	0	0	2	0	0	0	0	1	0	1	1	1	0	1	0	0	3	0	1	2	1	1	0	1	0	0	0	2	1	0	1	0	0	0	0	0	0	0	1	0	0	0	0	2	0	1	1	1	0	0	0	0.5	1	1	1	0	1	0	0	0	0	1	1	0	0.255	-1.971	-0.893	0.371896	1	0	2.331	1.7167	1.7167	TRUE	0.0266
C4B63_289g9	3	1	0	0	0	2	1	2	0	0	0	0	0	2	1	0	0	1	1	0	1	2	0	1	0	1	0	0	0	1	4	0	1	1	2	1	5	1	0	0	0	1	0	1	0	0	0	0	0	2	1	0	0	1	1	0	2	1	0	1	0	1	0	0	0	1	2	0	1	0	1	0	0.68	2	0	0	0	1	0	1	1	0	0	1	0	0.23	-2.119	-1.215	0.224288	1	0	1.1897	0.8239	0.8239	TRUE	0.0294
C4B63_28g100	0	2	1	1	2	1	1	2	3	2	1	3	2	0	6	2	0	5	2	3	1	1	2	2	0	3	3	0	1	1	3	4	1	6	4	9	0	3	2	1	1	1	0	1	1	7	3	10	2	0	7	3	0	6	2	4	2	1	1	1	0	4	4	0	2	1	2	3	1	1	1	3	2.2	2	1	1	7	3	3	3	1	3	1	2	2	1.766	0.821	0.748	0.454736	1	0	0.1295	0.1165	0.1165	TRUE	0.0315
C4B63_28g101	4	7	7	10	22	20	12	34	19	3	4	4	9	6	8	6	3	4	10	10	5	18	18	14	6	7	6	1	7	6	22	23	12	50	33	27	7	10	11	9	15	14	5	11	6	11	12	13	10	7	9	9	6	5	11	12	8	9	11	8	8	9	8	2	12	8	13	17	10	11	8	9	9.54	9	13	7	12	9	7	10	9	8	7	13	9	0.924	-0.114	-0.229	0.818604	1	0	0.019	0.0167	0.0167	TRUE	0.0583
C4B63_28g102	12	12	2	12	14	7	22	35	39	5	8	4	21	13	17	8	5	10	7	11	12	25	15	10	12	12	11	5	9	6	25	25	6	36	36	29	20	16	3	10	10	5	9	12	12	18	24	13	24	14	20	12	10	12	8	13	18	13	9	6	15	16	15	12	16	8	14	19	5	8	9	9	12.7	13	8	11	18	19	11	13	9	15	12	13	9	1.178	0.236	0.578	0.563566	1	0	0.0139	0.0201	0.0201	TRUE	0.0842
C4B63_28g104	4	7	5	13	7	15	11	13	18	3	2	2	8	13	11	7	1	5	8	6	9	12	15	9	6	3	12	3	4	8	24	16	13	24	21	23	7	10	8	11	5	10	4	4	6	11	6	6	9	14	13	10	2	6	9	7	14	6	9	5	8	4	16	7	7	11	14	12	11	5	5	7	8.36	8	9	5	8	12	6	10	7	9	8	12	6	1.149	0.201	0.4	0.689066	1	0	0.0221	0.016	0.016	TRUE	0.0756
C4B63_28g105	22	31	28	41	52	39	75	82	69	8	7	6	36	41	36	16	13	30	34	32	21	42	42	38	29	20	32	7	13	22	32	35	39	83	83	64	36	42	44	35	36	27	30	27	22	29	21	19	41	45	41	24	26	35	37	38	32	22	25	22	37	27	43	17	22	30	19	26	33	19	21	21	29.8	41	33	26	23	42	28	36	23	36	23	26	20	0.875	-0.193	-0.799	0.424352	1	0	0.007	0.005	0.005	TRUE	0.0541
C4B63_28g106	9	13	15	15	16	24	55	57	68	6	0	7	16	7	14	21	16	24	11	7	3	75	74	65	12	9	5	14	24	32	16	18	11	270	236	198	15	18	23	13	11	17	22	19	22	22	0	23	18	8	16	31	32	28	12	8	5	39	45	38	15	12	7	34	41	43	9	13	9	61	61	64	23.71	19	14	21	15	14	30	8	41	11	39	10	62	0.614	-0.703	-1.865	0.0622021	0.852687	0	0.0081	0.0041	0.0041	TRUE	0.2988
C4B63_28g107	5	8	4	2	13	19	41	53	44	2	6	3	11	13	9	20	11	14	8	8	7	29	31	36	8	9	8	8	15	14	11	8	13	90	86	69	8	11	6	2	9	13	16	17	14	7	18	10	12	14	10	30	22	16	9	10	11	15	19	21	10	12	11	19	26	19	6	6	11	20	22	22	14.07	8	8	16	12	12	23	10	18	11	21	8	21	1.287	0.364	0.781	0.434962	1	0	0.0125	0.0084	0.0084	TRUE	0.0831
C4B63_28g109	4	6	3	1	2	6	9	12	17	1	1	7	10	3	2	8	1	3	6	4	3	7	5	4	4	5	4	2	4	2	15	11	6	23	12	12	7	8	5	1	1	4	4	4	5	4	3	23	11	3	2	12	2	3	7	5	5	4	3	2	5	7	5	5	7	3	9	8	5	5	3	4	5.37	7	2	4	10	5	6	6	3	6	5	7	4	0.876	-0.19	-0.313	0.754573	1	0.0341	0.0372	0.0366	0.0366	TRUE	0.2436
C4B63_28g110	4	5	6	9	10	13	14	19	17	2	6	6	7	3	9	7	6	7	4	3	4	10	5	7	8	9	6	2	3	3	15	11	11	23	11	17	7	7	9	8	7	9	6	6	5	7	18	19	8	3	10	10	12	8	4	4	6	5	3	4	10	12	8	5	5	4	9	8	9	5	3	6	7.53	8	8	6	15	7	10	5	4	10	5	9	5	1.341	0.423	0.847	0.396974	1	0	0.0249	0.0144	0.0144	TRUE	0.0784
C4B63_28g111	16	16	23	27	40	35	39	39	40	2	10	5	27	31	25	6	5	8	22	28	13	20	14	13	30	22	19	9	10	8	39	38	22	28	20	26	26	22	36	23	28	24	15	13	13	7	30	16	31	34	29	9	10	9	24	33	20	10	8	8	38	30	26	22	17	11	23	28	19	6	5	8	19.79	28	25	14	18	31	9	26	9	31	17	23	6	1.127	0.172	0.625	0.5321	1	0	0.0092	0.0065	0.0065	TRUE	0.0545
C4B63_28g112	10	9	7	10	16	15	26	27	20	2	6	9	13	10	5	3	8	13	4	9	10	20	6	13	3	10	3	4	3	3	11	16	7	31	28	25	16	12	11	9	11	10	10	9	6	7	18	29	15	11	6	4	16	15	4	11	15	10	4	8	4	14	4	10	5	4	6	12	6	7	7	8	9.87	13	10	8	18	11	12	10	7	7	6	8	7	0.538	-0.894	-1.811	0.0701082	0.885121	0.0463	0.0183	0.0243	0.0243	TRUE	0.0206
C4B63_28g113	4	2	9	11	14	20	10	18	16	1	0	5	3	7	7	6	5	9	9	8	6	9	10	3	5	4	5	3	4	6	20	19	14	27	33	18	7	3	14	10	10	14	4	6	5	4	0	16	3	8	8	9	10	10	10	10	9	5	6	2	6	5	7	7	7	8	12	14	12	6	8	6	7.77	8	11	5	7	6	10	10	4	6	7	13	7	0.814	-0.296	-0.533	0.593952	1	0	0.024	0.0159	0.0159	TRUE	0.159
C4B63_28g114	8	3	9	12	23	29	53	61	54	1	2	4	11	18	13	10	7	15	16	12	13	42	34	42	10	12	6	13	19	25	27	21	17	198	191	136	13	4	14	10	16	20	21	20	17	4	6	13	12	20	15	15	14	17	18	14	20	22	21	24	13	16	8	31	33	34	16	16	15	45	49	44	19.16	10	15	19	8	16	15	17	22	12	33	16	46	1.223	0.29	0.675	0.499932	1	0	0.0095	0.0049	0.0049	TRUE	0.1485
C4B63_28g115	0	1	3	5	6	5	12	20	5	1	2	2	3	2	2	1	1	4	4	5	5	2	3	5	4	2	4	2	1	2	9	8	7	15	24	21	0	1	5	4	4	3	5	7	2	4	6	6	3	2	2	1	2	5	4	6	8	1	2	3	5	3	5	5	2	3	5	6	6	3	6	7	3.96	2	4	5	5	2	3	6	2	4	3	6	5	2.185	1.128	1.259	0.208106	1	0	0.0542	0.053	0.053	TRUE	0.1075
C4B63_28g116	0	3	0	5	4	1	11	21	17	2	2	0	1	2	7	7	4	6	5	5	2	16	18	15	5	5	4	3	8	8	9	20	9	55	50	50	0	4	0	4	3	1	4	7	5	7	6	0	1	2	8	10	8	7	5	6	3	8	11	9	6	7	5	7	14	11	5	15	8	12	13	16	6.68	1	3	5	4	4	8	5	9	6	11	9	14	4.091	2.032	2.17	0.0300216	0.664151	0.0123	0.0286	0.0238	0.0238	TRUE	0.1943
C4B63_28g118	13	15	12	15	23	15	28	37	38	6	5	3	14	9	13	9	7	6	10	11	9	16	10	14	15	14	8	2	3	7	17	15	18	14	17	10	21	20	19	13	16	10	11	12	12	22	15	10	16	10	15	13	14	7	11	13	14	8	6	8	19	19	11	5	5	9	10	11	15	3	4	3	12.02	20	13	12	16	14	11	13	7	16	6	12	3	0.809	-0.306	-0.884	0.376714	1	0	0.0148	0.0086	0.0086	TRUE	0.033
C4B63_28g119	2	9	11	15	20	15	13	21	31	1	7	3	7	7	19	3	4	9	11	13	8	7	9	16	10	4	8	5	4	5	18	13	6	29	32	18	3	12	17	13	14	10	5	7	10	4	21	10	8	8	22	4	8	10	12	15	12	4	5	9	13	5	11	12	7	7	10	10	5	7	8	6	9.59	11	12	7	12	13	7	13	6	10	9	8	7	0.876	-0.191	-0.399	0.689958	1	0.0505	0.0189	0.0285	0.0285	TRUE	0.0439
C4B63_28g120	8	17	8	7	21	27	24	17	30	2	2	6	22	15	12	9	3	9	14	15	10	20	16	12	11	13	15	9	5	7	31	26	13	45	35	33	13	23	12	6	15	19	9	6	10	7	6	19	25	17	14	13	6	10	15	18	15	10	10	7	14	18	20	22	9	9	18	19	11	10	9	11	13.23	16	13	8	11	19	10	16	9	17	13	16	10	1.038	0.053	0.144	0.885786	1	0.0207	0.0134	0.0151	0.0151	TRUE	0.0895
C4B63_28g121	0	0	1	6	9	7	4	7	5	1	2	2	2	4	2	1	2	3	1	5	2	3	5	2	1	3	3	0	0	2	7	5	6	6	4	4	0	0	2	5	6	5	2	2	2	4	6	6	2	4	2	1	4	3	1	6	3	2	3	1	1	4	4	0	0	3	4	4	5	1	1	1	2.83	1	5	2	5	3	3	3	2	3	1	4	1	5.683	2.507	1.899	0.0575229	0.832104	0	0.0871	0.0411	0.0411	TRUE	0.1041
C4B63_28g122	1	4	4	6	4	6	4	7	3	2	4	0	2	2	4	1	0	1	2	4	0	1	1	1	1	0	4	0	1	6	4	6	2	3	2	3	2	5	6	5	3	4	2	2	1	7	12	0	2	2	5	1	0	1	2	5	0	1	1	1	1	0	5	0	2	8	2	4	2	1	1	1	2.7	4	4	2	6	3	1	2	1	2	3	3	1	0.488	-1.034	-1.188	0.23481	1	0	0.0937	0.0791	0.0791	TRUE	0.02
C4B63_28g123	2	3	1	6	5	6	3	9	5	1	2	2	1	3	5	2	0	2	2	8	2	2	3	6	1	5	5	0	1	1	9	6	4	10	10	1	3	4	2	5	3	4	1	3	2	4	6	6	1	3	6	3	0	2	2	10	3	1	2	3	1	7	7	0	2	1	5	4	3	2	3	0	3.23	3	4	2	5	3	2	5	2	5	1	4	2	1.612	0.688	0.865	0.386836	1	0	0.0717	0.0694	0.0694	TRUE	0.0654
C4B63_28g124	2	4	0	6	4	5	5	9	12	1	3	1	2	0	6	2	1	2	2	3	1	1	3	7	4	2	5	2	0	1	7	6	1	11	9	11	3	5	0	5	3	3	2	3	4	4	9	3	2	0	7	3	2	2	2	4	2	1	2	4	5	3	7	5	0	1	4	4	1	2	2	4	3.15	3	4	3	5	3	2	3	2	5	2	3	3	1.61	0.687	0.869	0.385105	1	0	0.0744	0.0634	0.0634	TRUE	0.0903
C4B63_28g125	7	6	4	7	11	20	21	18	27	6	5	3	7	6	6	6	5	8	6	6	6	16	8	10	3	5	5	4	3	8	12	13	12	31	22	20	12	8	6	6	8	14	8	6	9	22	15	10	8	7	7	9	10	9	7	7	9	8	5	6	4	7	7	10	5	11	7	10	10	7	6	6	8.43	9	9	8	16	7	9	8	6	6	9	9	6	0.669	-0.581	-1.058	0.290201	1	0	0.0219	0.0137	0.0137	TRUE	0.0225
C4B63_28g126	4	4	2	6	11	7	10	7	10	2	6	1	3	4	8	5	3	2	7	5	9	4	5	5	3	4	0	0	3	3	6	7	9	13	9	8	7	5	3	5	8	5	4	2	3	7	18	3	3	4	9	7	6	2	8	6	14	2	3	3	4	5	0	0	5	4	3	5	8	3	2	3	5.04	5	6	3	9	5	5	9	3	3	3	5	3	0.612	-0.709	-0.959	0.337422	1	0	0.0401	0.0287	0.0287	TRUE	0.0392
C4B63_28g128	12	4	7	16	38	30	45	59	50	14	5	6	13	13	11	13	6	17	8	10	14	25	15	22	11	14	8	9	3	11	21	20	19	55	53	46	20	5	11	14	26	21	18	19	16	51	15	19	15	14	13	19	12	20	9	12	22	13	9	13	14	19	11	22	5	15	12	15	16	12	14	15	15.97	12	20	18	28	14	17	14	12	15	14	14	14	1.251	0.323	0.79	0.429714	1	0.0065	0.0111	0.0103	0.0103	TRUE	0.0864
C4B63_28g129	8	11	5	18	11	7	16	20	34	3	3	2	18	11	5	6	3	6	11	12	8	18	6	12	14	5	16	1	4	5	27	16	19	40	36	30	13	15	8	16	8	5	6	7	11	11	9	6	20	12	6	9	6	7	12	14	12	9	4	7	18	7	22	2	7	7	16	12	16	9	9	10	10.19	12	10	8	9	13	7	13	7	16	5	15	9	1.277	0.352	0.824	0.410117	1	0	0.0177	0.0263	0.0263	TRUE	0.0331
C4B63_28g130	2	3	0	6	7	7	12	10	12	4	2	3	2	3	1	4	0	2	3	7	3	6	10	5	3	3	6	2	4	4	10	7	9	15	19	8	3	4	0	5	5	5	5	3	4	15	6	10	2	3	1	6	0	2	3	8	5	3	6	3	4	4	8	5	7	5	6	5	8	3	5	3	4.73	2	5	4	10	2	3	5	4	5	6	6	4	2.102	1.072	1.354	0.175583	1	0	0.0433	0.026	0.026	TRUE	0.0419
C4B63_28g131	2	3	5	8	5	10	11	18	7	4	0	5	4	7	4	7	1	1	4	7	4	12	8	13	3	2	6	3	2	6	14	12	8	21	14	9	3	4	8	7	3	7	4	6	2	15	0	16	5	8	5	10	2	1	4	8	6	6	5	8	4	3	8	7	3	8	8	9	7	5	4	3	5.9	5	6	4	10	6	4	6	6	5	6	8	4	0.962	-0.056	-0.084	0.932684	1	0.0215	0.0332	0.0306	0.0306	TRUE	0.2997
C4B63_28g132	0	0	0	0	0	0	0	0	0	0	0	0	0	0	0	0	0	0	0	0	0	0	0	0	0	0	0	0	0	0	0	0	0	0	0	0	0	0	0	0	0	0	0	0	0	0	0	0	0	0	0	0	0	0	0	0	0	0	0	0	0	0	0	0	0	0	0	0	0	0	0	0	0	0	0	0	0	0	0	0	0	0	0	0	0	NA	NA	NA	NA	NA	NA	NA	NA	NA	NA	NA
C4B63_28g133	1	2	0	3	0	2	8	4	11	3	1	2	2	3	3	4	1	3	0	1	1	5	5	2	2	3	3	0	5	2	4	4	1	10	14	9	2	3	0	3	0	1	3	1	4	11	3	6	2	3	3	6	2	3	0	1	2	3	3	1	3	4	4	0	9	3	2	3	1	2	4	3	2.88	2	1	3	7	3	4	1	2	4	4	2	3	2.339	1.226	1.206	0.227948	1	0	0.0849	0.0563	0.0563	TRUE	0.0273
C4B63_28g134	0	0	0	0	0	0	0	0	0	0	0	0	0	0	0	0	0	0	0	0	0	0	0	0	0	0	0	0	0	0	0	0	0	0	0	0	0	0	0	0	0	0	0	0	0	0	0	0	0	0	0	0	0	0	0	0	0	0	0	0	0	0	0	0	0	0	0	0	0	0	0	0	0	0	0	0	0	0	0	0	0	0	0	0	0	NA	NA	NA	NA	NA	NA	NA	NA	NA	NA	NA
C4B63_28g135	0	0	1	0	0	0	1	1	0	0	0	0	1	0	1	1	0	1	0	0	0	0	0	1	0	1	0	0	0	0	0	1	0	0	0	0	0	0	2	0	0	0	0	0	0	0	0	0	1	0	1	1	0	1	0	0	0	0	0	1	0	1	0	0	0	0	0	1	0	0	0	0	0.27	1	0	0	0	1	1	0	0	0	0	0	0	0.872	-0.198	-0.048	0.961546	1	0	9.0977	10.1059	10.1059	TRUE	0.0763
C4B63_28g136	0	0	0	0	0	0	0	0	0	0	0	0	0	0	0	0	0	0	0	0	0	1	1	1	0	0	1	0	0	0	0	0	1	0	0	1	0	0	0	0	0	0	0	0	0	0	0	0	0	0	0	0	0	0	0	0	0	1	1	1	0	0	1	0	0	0	0	0	1	0	0	0	0.12	0	0	0	0	0	0	0	1	0	0	0	0	1.698	0.764	0.105	0.916176	1	0	70.7463	36	36	TRUE	0.1048
C4B63_28g137	0	0	0	0	0	0	0	0	0	0	0	0	0	0	0	0	0	0	0	0	0	0	0	0	0	0	0	0	0	0	0	0	0	0	0	0	0	0	0	0	0	0	0	0	0	0	0	0	0	0	0	0	0	0	0	0	0	0	0	0	0	0	0	0	0	0	0	0	0	0	0	0	0	0	0	0	0	0	0	0	0	0	0	0	0	NA	NA	NA	NA	NA	NA	NA	NA	NA	NA	NA
C4B63_28g138	1	0	0	0	0	0	2	4	2	0	0	0	1	0	1	0	0	0	0	0	0	0	0	0	3	0	0	0	0	0	0	1	0	1	1	3	2	0	0	0	0	0	1	1	1	0	0	0	1	0	1	0	0	0	0	0	0	0	0	0	4	0	0	0	0	0	0	1	0	0	0	1	0.35	1	0	1	0	1	0	0	0	1	0	0	0	2.353	1.234	0.38	0.70421	1	0	5.1201	6.1003	6.1003	TRUE	0.2403
C4B63_28g139	0	0	0	0	0	0	0	2	2	2	0	1	1	1	1	0	0	0	1	0	1	0	0	1	0	1	0	1	0	0	1	1	0	4	5	0	0	0	0	0	0	0	0	1	1	7	0	3	1	1	1	0	0	0	1	0	2	0	0	1	0	1	0	2	0	0	1	1	0	1	1	0	0.71	0	0	1	3	1	0	1	0	0	1	1	1	1.698	0.764	0.379	0.704756	1	0	1.0794	0.9308	0.9308	TRUE	0.011
C4B63_28g140	0	0	0	0	0	0	0	0	0	0	0	0	0	0	0	0	0	0	0	0	0	0	0	0	0	0	0	0	0	0	0	0	0	0	0	0	0	0	0	0	0	0	0	0	0	0	0	0	0	0	0	0	0	0	0	0	0	0	0	0	0	0	0	0	0	0	0	0	0	0	0	0	0	0	0	0	0	0	0	0	0	0	0	0	0	NA	NA	NA	NA	NA	NA	NA	NA	NA	NA	NA
C4B63_28g141	0	0	0	0	0	0	0	0	0	0	0	0	0	0	0	0	0	0	0	0	0	0	0	0	0	0	0	0	0	0	0	0	0	0	0	0	0	0	0	0	0	0	0	0	0	0	0	0	0	0	0	0	0	0	0	0	0	0	0	0	0	0	0	0	0	0	0	0	0	0	0	0	0	0	0	0	0	0	0	0	0	0	0	0	0	NA	NA	NA	NA	NA	NA	NA	NA	NA	NA	NA
C4B63_28g142	1	0	0	1	0	1	5	2	1	1	2	1	0	0	2	0	0	0	1	1	0	3	0	2	1	1	1	0	1	1	2	1	0	2	5	0	2	0	0	1	0	1	2	1	0	4	6	3	0	0	2	0	0	0	1	1	0	2	0	1	1	1	1	0	2	1	1	1	0	0	1	0	1.03	1	1	1	4	1	0	1	1	1	1	1	0	2.433	1.283	0.799	0.424492	1	0	0.5261	0.3598	0.3598	TRUE	0.1799
C4B63_28g143	2	1	1	7	6	4	1	2	3	2	2	2	1	1	4	2	6	5	0	3	1	2	3	3	5	6	0	3	0	3	7	3	3	10	12	8	3	1	2	6	4	3	0	1	1	7	6	6	1	1	5	3	12	6	0	4	2	1	2	2	6	8	0	7	0	4	4	2	3	2	3	3	3.35	2	4	1	6	2	7	2	2	5	4	3	3	2.398	1.262	1.428	0.153291	1	0	0.068	0.0519	0.0519	TRUE	0.0394
C4B63_28g146	9	12	12	17	27	32	36	39	34	5	7	10	17	25	19	10	6	10	19	24	13	23	13	20	2	9	9	5	4	6	30	23	12	43	26	27	15	16	19	15	19	22	14	13	11	18	21	32	19	28	22	15	12	12	21	29	20	12	8	12	3	12	12	12	7	8	17	17	10	10	7	9	15.19	17	19	13	24	23	13	23	11	9	9	15	9	0.53	-0.915	-2.163	0.0305224	0.670142	0	0.0116	0.0084	0.0084	TRUE	0.1758
C4B63_28g147	22	25	23	32	39	37	61	55	61	9	5	4	25	30	26	10	9	16	23	12	16	40	24	32	20	17	15	1	2	5	31	33	22	37	40	30	36	34	36	28	27	26	24	18	20	33	15	13	28	33	30	15	18	18	25	14	25	21	15	18	25	23	20	2	3	7	18	24	19	8	10	10	20.57	35	27	21	20	30	17	21	18	23	4	20	9	0.649	-0.623	-2.243	0.024892	0.627755	0	0.009	0.0053	0.0053	TRUE	0.1017
C4B63_28g148	3	7	5	8	7	7	17	10	15	0	2	1	3	4	2	3	2	2	6	6	5	9	5	11	5	3	5	1	3	6	7	13	7	17	25	13	5	10	8	7	5	5	7	3	5	0	6	3	3	4	2	4	4	2	7	7	8	5	3	6	6	4	7	2	5	8	4	10	6	4	6	4	5.18	8	6	5	3	3	3	7	5	6	5	7	5	0.759	-0.397	-0.683	0.494484	1	0	0.0389	0.0276	0.0276	TRUE	0.0397
C4B63_28g149	10	14	8	14	11	13	105	126	106	4	2	5	3	6	9	38	19	36	10	7	8	79	62	79	4	10	4	16	23	27	11	15	8	171	159	148	16	19	12	12	8	9	42	41	34	15	6	16	3	7	10	57	38	42	11	8	12	41	38	46	5	14	5	39	40	37	6	11	7	39	41	48	23.16	16	10	39	12	7	46	10	42	8	39	8	43	0.492	-1.022	-2.351	0.0187438	0.550982	0	0.0082	0.0061	0.0061	TRUE	0.1407
C4B63_28g150	10	11	12	15	21	19	26	32	30	6	5	5	7	11	15	6	3	3	9	8	11	10	16	8	14	9	8	2	0	7	14	8	14	25	28	17	16	15	19	13	15	13	10	11	10	22	15	16	8	12	17	9	6	3	10	10	17	5	10	5	18	12	11	5	0	9	8	6	12	6	7	6	10.7	17	14	10	18	12	6	12	7	14	5	9	6	0.821	-0.285	-0.748	0.45434	1	0	0.0167	0.011	0.011	TRUE	0.1322
C4B63_28g151	4	3	8	11	13	24	35	45	43	3	1	5	5	7	8	4	0	3	10	8	7	17	16	11	4	9	14	1	4	2	18	10	9	25	27	41	7	4	12	10	9	17	14	15	14	11	3	16	6	8	9	6	0	3	11	10	11	9	10	6	5	12	19	2	7	3	10	7	8	6	7	13	8.85	8	12	14	10	8	3	11	8	12	4	8	9	1.573	0.654	1.281	0.200107	1	0.047	0.0207	0.0325	0.0325	TRUE	0.0262
C4B63_28g152	2	4	4	4	8	9	20	24	17	0	0	2	2	3	2	3	0	2	4	5	2	12	12	10	7	3	6	1	2	2	18	10	7	31	20	10	3	5	6	3	6	6	8	8	5	0	0	6	2	3	2	4	0	2	4	6	3	6	7	6	9	4	8	2	3	3	10	7	6	7	5	3	4.84	5	5	7	2	2	2	4	6	7	3	8	5	1.399	0.485	0.791	0.42896	1	0.0036	0.0422	0.0266	0.0266	TRUE	0.1465
C4B63_28g153	1	3	1	6	4	11	10	25	25	2	0	1	11	4	3	3	2	4	5	6	2	13	16	8	6	5	2	1	3	2	12	10	7	22	19	24	2	4	2	5	3	8	4	8	8	7	0	3	12	4	3	4	4	5	5	7	3	7	10	5	8	7	3	2	5	3	7	7	6	5	5	8	5.26	3	5	7	3	6	4	5	7	6	3	7	6	2.277	1.187	1.496	0.134707	1	0	0.0382	0.0375	0.0375	TRUE	0.0586
C4B63_28g154	0	2	1	2	2	6	4	9	3	1	1	0	0	2	4	0	0	2	5	4	6	2	4	0	3	6	0	5	0	1	0	2	4	3	2	2	0	3	2	2	1	4	2	3	1	4	3	0	0	2	5	0	0	2	5	5	9	1	2	0	4	8	0	12	0	1	0	1	3	1	1	1	2.44	2	2	2	2	2	1	6	1	4	4	1	1	2.657	1.41	1.233	0.217476	1	0.4855	0.1095	0.2686	0.2686	TRUE	0.0387
C4B63_28g1540c	0	0	0	0	1	0	0	0	0	0	0	0	0	0	0	0	0	0	0	0	0	0	0	1	0	0	0	0	0	0	0	0	0	0	0	0	0	0	0	0	1	0	0	0	0	0	0	0	0	0	0	0	0	0	0	0	0	0	0	1	0	0	0	0	0	0	0	0	0	0	0	0	0.04	0	0	0	0	0	0	0	0	0	0	0	0	1	0	0	1	1	0	1919.12	36	36	TRUE	0.0733
C4B63_28g155	7	6	4	8	18	27	18	25	23	1	5	3	5	6	7	5	3	4	8	12	5	7	14	7	9	4	5	2	3	7	14	13	14	18	12	16	12	8	6	7	12	19	7	8	7	4	15	10	6	7	8	7	6	5	9	14	8	4	8	4	11	5	7	5	5	9	8	10	12	4	3	5	7.93	9	13	7	10	7	6	10	5	8	6	10	4	0.924	-0.114	-0.22	0.82562	1	0	0.0234	0.0201	0.0201	TRUE	0.0203
C4B63_28g156	4	1	5	3	4	3	9	5	9	2	1	4	5	6	6	1	3	3	2	5	0	0	2	4	4	5	6	2	0	1	11	9	4	14	1	4	7	1	8	3	3	2	4	2	3	7	3	13	6	7	7	1	6	3	2	6	0	0	1	2	5	7	8	5	0	1	6	7	3	3	0	1	3.99	5	3	3	8	7	3	3	1	7	2	5	1	1.302	0.381	0.571	0.567919	1	0	0.0538	0.0722	0.0722	TRUE	0.0318
C4B63_28g158	0	2	3	6	7	4	6	4	9	0	2	3	4	5	3	3	1	1	5	1	4	3	3	6	4	3	2	1	2	5	8	11	12	9	20	10	0	3	5	5	5	3	2	1	3	0	6	10	5	6	3	4	2	1	5	1	6	2	2	3	5	4	3	2	3	7	5	8	10	2	5	3	3.92	3	4	2	5	5	2	4	2	4	4	8	3	1.575	0.656	0.773	0.439306	1	0	0.0549	0.0505	0.0505	TRUE	0.024
C4B63_28g159	17	22	8	18	19	20	43	72	63	3	0	0	17	23	23	8	8	14	17	7	10	35	16	23	25	16	17	7	2	8	25	22	8	34	51	28	28	30	12	16	13	14	17	24	20	11	0	0	19	25	27	12	16	16	19	8	15	18	10	13	32	22	23	17	3	11	14	16	7	8	13	9	15.52	23	14	20	4	24	15	14	14	26	10	12	10	1.08	0.111	0.343	0.731707	1	0.0304	0.0114	0.0182	0.0182	TRUE	0.2042
C4B63_28g160	38	42	31	30	28	39	152	190	142	4	10	7	36	38	47	20	14	19	27	23	17	68	57	55	43	30	25	14	10	27	55	46	37	118	128	103	63	57	48	26	19	27	60	63	45	15	30	23	41	42	54	30	28	22	30	27	26	36	35	32	55	41	34	34	17	37	32	34	32	27	33	33	35.68	56	24	56	23	46	27	28	34	43	29	33	31	0.771	-0.375	-1.682	0.0925503	0.94952	0	0.0063	0.0069	0.0069	TRUE	0.0951
C4B63_28g161	16	16	15	14	23	19	67	88	64	2	2	5	18	23	15	10	9	8	9	10	8	39	27	22	14	10	8	0	6	9	25	23	24	60	51	51	26	22	23	12	16	13	26	29	20	7	6	16	20	25	17	15	18	9	10	12	12	20	16	13	18	14	11	0	10	12	14	17	21	14	13	17	15.74	24	14	25	10	21	14	11	16	14	7	17	15	0.595	-0.75	-2.149	0.0316427	0.674108	0.0049	0.0112	0.0089	0.0089	TRUE	0.1073
C4B63_28g162	16	16	17	14	22	24	77	73	72	5	4	6	14	23	13	8	8	10	15	18	10	39	27	31	11	16	8	5	10	15	25	27	25	77	61	56	26	22	27	12	15	17	30	24	23	18	12	19	16	25	15	12	16	12	16	21	15	20	16	18	14	22	11	12	17	20	14	20	21	17	16	18	18.12	25	15	26	16	19	13	17	18	16	16	18	17	0.624	-0.68	-2.042	0.0411459	0.732238	0	0.0099	0.0064	0.0064	TRUE	0.0807
C4B63_28g163	4	9	6	7	26	11	11	19	11	3	4	3	3	11	9	9	6	7	9	11	4	13	7	4	8	8	5	0	8	5	19	12	12	30	16	17	7	12	9	6	18	8	4	6	4	11	12	10	3	12	10	13	12	8	10	13	6	7	4	2	10	11	7	0	14	7	11	9	10	7	4	6	8.43	9	11	5	11	8	11	10	4	9	7	10	6	0.969	-0.045	-0.089	0.92942	1	0.0534	0.0219	0.0331	0.0331	TRUE	0.0324
C4B63_28g165	5	15	8	19	25	22	17	16	25	6	1	1	9	17	10	13	3	8	11	15	8	13	7	5	7	10	12	4	3	4	12	19	10	17	16	9	8	20	12	16	17	15	7	5	8	22	3	3	10	19	12	19	6	9	12	18	12	7	4	3	9	14	16	10	5	5	7	14	9	4	4	3	10.25	13	16	7	9	14	11	14	5	13	7	10	4	0.91	-0.136	-0.33	0.741594	1	0.0131	0.0176	0.0167	0.0167	TRUE	0.1717
C4B63_28g166	1	5	1	6	4	4	3	4	11	2	2	2	9	4	6	3	3	3	6	7	4	0	1	3	4	5	2	3	3	3	7	6	6	4	5	4	2	7	2	5	3	3	1	1	4	7	6	6	10	4	7	4	6	3	7	8	6	0	1	2	5	7	3	7	5	4	4	4	5	1	1	1	4.26	4	4	2	6	7	4	7	1	5	5	4	1	1.38	0.464	0.636	0.524956	1	0	0.0493	0.0328	0.0328	TRUE	0.0813
C4B63_28g167	0	3	4	3	3	6	3	4	2	1	5	1	1	1	2	2	0	1	3	1	0	4	3	1	3	2	1	0	0	1	6	4	1	10	11	5	0	4	6	3	2	4	1	1	1	4	15	3	1	1	2	3	0	1	3	1	0	2	2	1	4	3	1	0	0	1	3	3	1	2	3	2	2.36	3	3	1	7	1	1	1	2	3	0	2	2	0.751	-0.413	-0.478	0.632721	1	0	0.1157	0.0716	0.0716	TRUE	0.0411
C4B63_28g168	2	4	1	9	18	11	52	36	39	1	1	2	7	6	4	5	9	11	7	5	5	23	16	48	4	4	8	11	10	15	15	14	10	73	85	60	3	5	2	8	12	8	21	12	12	4	3	6	8	7	5	7	18	13	8	6	8	12	10	28	5	5	11	27	17	20	9	10	9	17	22	19	10.97	3	9	15	4	7	13	7	17	7	21	9	19	2.005	1.004	1.451	0.14674	1	0	0.0163	0.0362	0.0362	TRUE	0.0719
C4B63_28g169	1	1	1	2	1	3	2	4	10	0	1	2	1	0	3	2	1	4	0	2	1	6	2	3	0	2	2	2	1	1	7	5	7	13	10	7	2	1	2	2	1	2	1	1	3	0	3	6	1	0	3	3	2	5	0	2	2	3	1	2	0	3	3	5	2	1	4	4	6	3	3	2	2.3	2	2	2	3	1	3	1	2	2	3	5	3	1.168	0.223	0.195	0.845206	1	0	0.1205	0.0698	0.0698	TRUE	0.027
C4B63_28g170	1	0	1	5	9	6	11	5	5	5	2	1	3	6	1	3	1	4	4	8	2	7	9	6	0	3	2	6	3	6	19	12	5	54	46	36	2	0	2	4	6	4	4	2	2	18	6	3	3	7	1	4	2	5	4	10	3	4	5	3	0	4	3	15	5	8	11	9	4	12	12	12	5.53	1	5	3	9	4	4	6	4	2	9	8	12	2.186	1.128	0.923	0.355944	1	0	0.0359	0.0273	0.0273	TRUE	0.0743
C4B63_28g171	20	13	16	42	42	46	117	128	156	6	7	3	43	20	28	13	5	20	36	19	15	87	57	62	19	26	20	12	15	27	54	31	31	191	185	156	33	18	25	36	29	32	46	42	50	22	21	10	49	22	32	19	10	23	40	23	23	46	35	36	24	35	27	29	26	37	31	23	26	43	47	51	31.11	25	32	46	18	34	17	29	39	29	31	27	47	1.158	0.212	0.729	0.466126	1	0.0082	0.0068	0.0072	0.0072	TRUE	0.0496
C4B63_28g172	3	3	0	6	4	6	7	10	6	2	1	4	2	6	1	3	4	1	4	4	4	4	3	5	2	2	3	1	1	2	13	8	12	12	18	6	5	4	0	5	3	4	3	3	2	7	3	13	2	7	1	4	8	1	4	5	6	2	2	3	3	3	4	2	2	3	8	6	10	3	5	2	4.09	3	4	3	8	3	4	5	2	3	2	8	3	1.021	0.03	0.036	0.971174	1	0	0.052	0.0383	0.0383	TRUE	0.0258
C4B63_28g173	7	9	4	13	14	11	37	49	43	1	2	3	2	6	8	7	7	10	12	6	3	20	19	30	12	10	4	8	4	8	22	12	12	41	35	26	12	12	6	11	10	8	15	16	14	4	6	10	2	7	9	10	14	12	13	7	5	10	12	17	15	14	5	19	7	11	13	9	10	9	9	8	10.29	10	10	15	7	6	12	8	13	11	12	11	9	1.137	0.185	0.414	0.678835	1	0	0.0175	0.0112	0.0112	TRUE	0.0647
C4B63_28g175	1	1	0	5	5	7	16	16	12	2	1	2	6	3	3	2	3	3	2	2	1	5	6	5	6	8	1	2	1	2	11	5	7	14	17	12	2	1	0	4	3	5	6	5	4	7	3	6	7	3	3	3	6	3	2	2	2	3	4	3	8	11	1	5	2	3	6	4	6	3	4	4	4.04	1	4	5	5	4	4	2	3	7	3	5	4	6.557	2.713	2.457	0.0140244	0.484673	0	0.0528	0.0288	0.0288	TRUE	0.0314
C4B63_28g176	0	2	0	1	0	3	1	0	0	1	0	0	2	0	0	0	0	0	0	1	0	1	1	3	0	1	1	1	0	0	2	2	0	1	1	1	0	3	0	1	0	2	0	0	0	4	0	0	2	0	0	0	0	0	0	1	0	1	1	2	0	1	1	2	0	0	1	1	0	0	0	0	0.68	1	1	0	1	1	0	0	1	1	1	1	0	0.912	-0.132	-0.074	0.940983	1	0	1.1788	0.7784	0.7784	TRUE	0.0869
C4B63_28g177	1	2	0	3	3	1	4	6	9	2	2	0	3	1	0	0	0	0	2	1	0	3	2	4	0	3	0	1	0	1	1	5	4	10	3	1	2	3	0	3	2	1	2	2	3	7	6	0	3	1	0	0	0	0	2	1	0	2	1	2	0	4	0	2	0	1	1	4	3	2	1	0	1.7	2	2	2	4	1	0	1	2	1	1	3	1	0.884	-0.178	-0.138	0.89032	1	0	0.2039	0.2032	0.2032	TRUE	0.1565
C4B63_28g178	2	1	2	5	2	6	7	6	12	2	3	0	3	3	0	1	0	0	6	9	3	5	5	6	6	3	4	1	1	3	13	15	19	24	18	13	3	1	3	4	1	4	3	2	4	7	9	0	3	3	0	1	0	0	7	11	5	3	3	3	8	4	5	2	2	4	8	11	16	5	5	4	4.34	2	3	3	5	2	0	8	3	6	3	12	5	2.268	1.182	1.498	0.134225	1	0	0.0483	0.0334	0.0334	TRUE	0.0495
C4B63_28g179	2	1	0	0	7	8	8	12	13	1	9	5	6	3	3	4	2	2	0	3	3	7	9	6	1	3	3	1	2	3	8	9	8	31	20	16	3	1	0	0	5	6	3	4	4	4	27	16	7	3	3	6	4	2	0	4	5	4	5	3	1	4	4	2	3	4	5	7	7	7	5	5	4.84	1	4	4	16	4	4	3	4	3	3	6	6	2.041	1.029	1.012	0.311324	1	0	0.0421	0.0307	0.0307	TRUE	0.008
C4B63_28g180	10	9	9	19	16	20	25	35	43	4	6	0	15	10	17	9	5	14	15	11	20	26	15	14	14	12	9	5	7	10	22	20	16	34	38	29	16	12	14	16	11	14	10	12	14	15	18	0	17	11	20	13	10	16	16	13	31	14	9	8	18	16	12	12	12	14	13	15	14	8	10	9	13.39	14	14	12	11	16	13	20	10	15	13	14	9	1.092	0.127	0.33	0.741112	1	0	0.0132	0.0098	0.0098	TRUE	0.1809
C4B63_28g182	2	5	2	7	8	8	10	7	11	1	2	0	5	6	4	5	1	5	7	3	4	8	8	5	4	2	3	1	4	5	10	4	3	15	16	10	3	7	3	6	6	6	4	2	4	4	6	0	6	7	5	7	2	6	8	4	6	4	5	3	5	3	4	2	7	7	6	3	3	3	4	3	4.48	4	6	3	3	6	5	6	4	4	5	4	3	0.876	-0.191	-0.272	0.785924	1	0	0.0464	0.0232	0.0232	TRUE	0.0483
C4B63_28g200	0	0	0	0	0	0	0	0	0	0	0	0	0	0	0	0	0	0	0	0	0	0	0	0	0	0	0	0	0	0	0	0	0	0	0	0	0	0	0	0	0	0	0	0	0	0	0	0	0	0	0	0	0	0	0	0	0	0	0	0	0	0	0	0	0	0	0	0	0	0	0	0	0	0	0	0	0	0	0	0	0	0	0	0	0	NA	NA	NA	NA	NA	NA	NA	NA	NA	NA	NA
C4B63_28g201	0	0	0	0	0	0	0	0	0	0	0	0	0	0	0	0	0	0	0	0	0	0	0	0	0	0	0	0	0	0	0	0	0	0	0	0	0	0	0	0	0	0	0	0	0	0	0	0	0	0	0	0	0	0	0	0	0	0	0	0	0	0	0	0	0	0	0	0	0	0	0	0	0	0	0	0	0	0	0	0	0	0	0	0	0	NA	NA	NA	NA	NA	NA	NA	NA	NA	NA	NA
C4B63_28g202	0	0	0	0	0	0	0	0	0	0	0	0	0	0	0	0	0	0	0	0	0	0	0	0	0	0	0	0	0	0	0	0	0	0	0	0	0	0	0	0	0	0	0	0	0	0	0	0	0	0	0	0	0	0	0	0	0	0	0	0	0	0	0	0	0	0	0	0	0	0	0	0	0	0	0	0	0	0	0	0	0	0	0	0	0	NA	NA	NA	NA	NA	NA	NA	NA	NA	NA	NA
C4B63_28g203	0	0	1	1	0	0	4	4	2	0	1	0	1	0	0	1	1	2	1	1	1	1	1	1	1	1	0	0	1	1	0	0	0	1	5	2	0	0	2	1	0	0	2	1	1	0	3	0	1	0	0	1	2	2	1	1	2	1	1	1	1	1	0	0	2	1	0	0	0	0	1	1	0.81	1	0	1	1	0	2	1	1	1	1	0	1	1.62	0.696	0.412	0.680036	1	0	0.828	0.2992	0.2992	TRUE	0.1051
C4B63_28g205	0	0	0	0	0	1	2	3	0	0	0	0	1	2	1	0	0	1	0	0	0	1	0	1	0	0	0	0	0	0	0	0	0	1	0	3	0	0	0	0	0	1	1	1	0	0	0	0	1	2	1	0	0	1	0	0	0	1	0	1	0	0	0	0	0	0	0	0	0	0	0	1	0.29	0	0	1	0	1	0	0	1	0	0	0	0	1	0	0	1	1	0	8.0612	7.5766	7.5766	TRUE	0.15
C4B63_28g207	0	0	0	0	0	0	0	0	0	0	0	0	0	0	0	0	0	0	0	0	0	0	0	0	0	0	0	0	0	0	0	0	0	0	0	0	0	0	0	0	0	0	0	0	0	0	0	0	0	0	0	0	0	0	0	0	0	0	0	0	0	0	0	0	0	0	0	0	0	0	0	0	0	0	0	0	0	0	0	0	0	0	0	0	0	NA	NA	NA	NA	NA	NA	NA	NA	NA	NA	NA
C4B63_28g208	0	0	0	0	0	0	0	0	0	0	0	0	0	0	0	0	0	0	0	0	0	0	0	0	0	0	0	0	0	0	0	0	0	0	0	0	0	0	0	0	0	0	0	0	0	0	0	0	0	0	0	0	0	0	0	0	0	0	0	0	0	0	0	0	0	0	0	0	0	0	0	0	0	0	0	0	0	0	0	0	0	0	0	0	0	NA	NA	NA	NA	NA	NA	NA	NA	NA	NA	NA
C4B63_28g209	0	0	0	0	0	0	0	0	0	0	0	0	0	0	0	0	0	0	0	0	0	0	0	0	0	0	0	0	0	0	0	0	0	0	0	0	0	0	0	0	0	0	0	0	0	0	0	0	0	0	0	0	0	0	0	0	0	0	0	0	0	0	0	0	0	0	0	0	0	0	0	0	0	0	0	0	0	0	0	0	0	0	0	0	0	NA	NA	NA	NA	NA	NA	NA	NA	NA	NA	NA
C4B63_28g210	0	0	0	0	0	0	0	0	0	0	0	0	0	0	0	0	0	0	0	0	0	0	0	0	0	0	0	0	0	0	0	0	0	0	0	0	0	0	0	0	0	0	0	0	0	0	0	0	0	0	0	0	0	0	0	0	0	0	0	0	0	0	0	0	0	0	0	0	0	0	0	0	0	0	0	0	0	0	0	0	0	0	0	0	0	NA	NA	NA	NA	NA	NA	NA	NA	NA	NA	NA
C4B63_28g211	0	0	0	0	0	0	0	0	0	0	0	0	0	0	0	0	0	0	0	0	0	0	0	0	0	0	0	0	0	0	0	0	0	0	0	0	0	0	0	0	0	0	0	0	0	0	0	0	0	0	0	0	0	0	0	0	0	0	0	0	0	0	0	0	0	0	0	0	0	0	0	0	0	0	0	0	0	0	0	0	0	0	0	0	0	NA	NA	NA	NA	NA	NA	NA	NA	NA	NA	NA
C4B63_28g212	0	0	0	0	0	0	0	0	0	0	0	0	0	0	0	0	0	0	0	0	0	0	0	0	0	0	0	0	0	0	0	0	0	0	0	0	0	0	0	0	0	0	0	0	0	0	0	0	0	0	0	0	0	0	0	0	0	0	0	0	0	0	0	0	0	0	0	0	0	0	0	0	0	0	0	0	0	0	0	0	0	0	0	0	0	NA	NA	NA	NA	NA	NA	NA	NA	NA	NA	NA
C4B63_28g213	0	0	0	0	0	0	0	0	0	0	0	0	0	0	0	0	0	0	0	0	0	0	0	0	0	0	0	0	0	0	0	0	0	0	0	0	0	0	0	0	0	0	0	0	0	0	0	0	0	0	0	0	0	0	0	0	0	0	0	0	0	0	0	0	0	0	0	0	0	0	0	0	0	0	0	0	0	0	0	0	0	0	0	0	0	NA	NA	NA	NA	NA	NA	NA	NA	NA	NA	NA
C4B63_28g214	0	0	0	0	0	0	0	0	0	0	0	0	0	0	0	0	0	0	0	0	1	0	0	0	0	0	0	0	0	0	0	0	0	0	0	0	0	0	0	0	0	0	0	0	0	0	0	0	0	0	0	0	0	0	0	0	2	0	0	0	0	0	0	0	0	0	0	0	0	0	0	0	0.04	0	0	0	0	0	0	1	0	0	0	0	0	1	0	0	1	1	0	1085.99	36	36	TRUE	0.105
C4B63_28g215	0	0	0	0	0	0	0	0	0	0	0	0	0	0	0	0	0	0	0	0	0	0	0	0	0	0	0	0	0	0	0	0	0	0	0	0	0	0	0	0	0	0	0	0	0	0	0	0	0	0	0	0	0	0	0	0	0	0	0	0	0	0	0	0	0	0	0	0	0	0	0	0	0	0	0	0	0	0	0	0	0	0	0	0	0	NA	NA	NA	NA	NA	NA	NA	NA	NA	NA	NA
C4B63_28g217	1	3	0	3	2	1	7	8	13	2	2	1	2	3	1	1	0	2	1	2	2	6	0	3	3	4	1	2	3	4	3	2	1	5	5	5	2	4	0	3	1	1	3	3	4	7	6	3	2	3	1	1	0	2	1	2	3	3	0	2	4	5	1	5	5	5	2	1	1	1	1	2	2.57	2	2	3	5	2	1	2	2	3	5	1	1	1.756	0.812	0.875	0.381422	1	0	0.101	0.056	0.056	TRUE	0.0724
C4B63_28g222	0	0	0	1	0	0	2	1	1	0	0	0	0	1	0	0	1	2	0	0	0	0	1	0	0	0	0	0	0	0	1	0	0	1	1	1	0	0	0	1	0	0	1	0	0	0	0	0	0	1	0	0	2	2	0	0	0	0	1	0	0	0	0	0	0	0	1	0	0	0	0	0	0.27	0	0	0	0	0	1	0	0	0	0	0	0	1	0	0	1	1	0	9.5203	5.579	5.579	TRUE	0.0948
C4B63_28g223	0	0	0	0	0	0	3	0	0	0	0	0	0	0	1	0	0	0	0	0	0	2	0	1	0	0	0	0	0	0	0	0	0	1	1	0	0	0	0	0	0	0	1	0	0	0	0	0	0	0	1	0	0	0	0	0	0	1	0	1	0	0	0	0	0	0	0	0	0	0	0	0	0.12	0	0	0	0	0	0	0	1	0	0	0	0	1	0	0	1	1	0	62.589	36	36	TRUE	0.0112
C4B63_28g224	0	1	0	0	0	0	0	1	0	0	0	0	0	1	0	0	0	0	0	0	0	0	0	0	0	0	0	0	0	0	0	0	0	1	0	1	0	1	0	0	0	0	0	0	0	0	0	0	0	1	0	0	0	0	0	0	0	0	0	0	0	0	0	0	0	0	0	0	0	0	0	0	0.09	0	0	0	0	0	0	0	0	0	0	0	0	0.448	-1.159	-0.16	0.873154	1	0	129.691	36	36	TRUE	0.0674
C4B63_28g225	0	0	0	0	0	0	0	0	0	0	0	0	0	0	0	0	0	0	0	0	0	0	0	0	0	0	0	0	0	0	0	0	0	0	0	0	0	0	0	0	0	0	0	0	0	0	0	0	0	0	0	0	0	0	0	0	0	0	0	0	0	0	0	0	0	0	0	0	0	0	0	0	0	0	0	0	0	0	0	0	0	0	0	0	0	NA	NA	NA	NA	NA	NA	NA	NA	NA	NA	NA
C4B63_28g226	0	0	0	0	0	0	0	0	0	0	0	0	0	0	0	0	0	0	0	0	0	0	0	0	0	0	0	0	0	0	0	0	0	0	0	0	0	0	0	0	0	0	0	0	0	0	0	0	0	0	0	0	0	0	0	0	0	0	0	0	0	0	0	0	0	0	0	0	0	0	0	0	0	0	0	0	0	0	0	0	0	0	0	0	0	NA	NA	NA	NA	NA	NA	NA	NA	NA	NA	NA
C4B63_28g232	0	0	0	0	0	0	0	0	0	0	0	0	0	0	0	0	0	0	0	0	0	0	0	0	0	0	0	0	0	0	0	0	0	0	0	0	0	0	0	0	0	0	0	0	0	0	0	0	0	0	0	0	0	0	0	0	0	0	0	0	0	0	0	0	0	0	0	0	0	0	0	0	0	0	0	0	0	0	0	0	0	0	0	0	0	NA	NA	NA	NA	NA	NA	NA	NA	NA	NA	NA
C4B63_28g233	0	0	0	0	0	0	0	0	0	0	0	0	0	0	0	0	0	0	0	0	0	0	0	0	0	0	0	0	0	0	0	0	0	0	0	0	0	0	0	0	0	0	0	0	0	0	0	0	0	0	0	0	0	0	0	0	0	0	0	0	0	0	0	0	0	0	0	0	0	0	0	0	0	0	0	0	0	0	0	0	0	0	0	0	0	NA	NA	NA	NA	NA	NA	NA	NA	NA	NA	NA
C4B63_28g240	0	0	0	0	0	0	0	0	0	0	0	0	0	0	0	0	0	0	0	0	0	0	0	0	0	0	0	0	0	0	0	0	0	0	0	0	0	0	0	0	0	0	0	0	0	0	0	0	0	0	0	0	0	0	0	0	0	0	0	0	0	0	0	0	0	0	0	0	0	0	0	0	0	0	0	0	0	0	0	0	0	0	0	0	0	NA	NA	NA	NA	NA	NA	NA	NA	NA	NA	NA
C4B63_28g245	0	0	0	0	0	0	0	0	0	0	0	0	0	0	0	0	0	0	0	0	0	0	0	0	0	0	0	0	0	0	0	0	0	0	0	0	0	0	0	0	0	0	0	0	0	0	0	0	0	0	0	0	0	0	0	0	0	0	0	0	0	0	0	0	0	0	0	0	0	0	0	0	0	0	0	0	0	0	0	0	0	0	0	0	0	NA	NA	NA	NA	NA	NA	NA	NA	NA	NA	NA
C4B63_28g25	7	11	8	15	13	15	14	20	28	2	1	3	14	18	16	11	6	11	8	11	3	29	28	17	10	14	10	3	6	6	11	11	16	69	37	30	12	15	12	13	9	10	6	7	9	7	3	10	16	20	18	16	12	13	9	13	5	15	17	10	13	19	13	7	10	8	6	8	14	16	9	10	11.39	13	11	7	7	18	14	9	14	15	8	9	12	1.146	0.196	0.482	0.62954	1	0	0.0156	0.0171	0.0171	TRUE	0.044
C4B63_28g250	0	0	0	0	0	0	0	0	0	0	0	0	0	0	0	0	0	0	0	0	0	0	0	0	0	0	0	0	0	0	0	0	0	0	0	0	0	0	0	0	0	0	0	0	0	0	0	0	0	0	0	0	0	0	0	0	0	0	0	0	0	0	0	0	0	0	0	0	0	0	0	0	0	0	0	0	0	0	0	0	0	0	0	0	0	NA	NA	NA	NA	NA	NA	NA	NA	NA	NA	NA
C4B63_28g27	6	10	8	22	11	17	40	51	39	3	7	7	19	19	9	11	11	12	15	10	7	23	26	22	16	10	15	7	11	10	29	17	15	56	60	47	10	14	12	19	8	12	16	17	12	11	21	23	21	21	10	16	22	14	16	12	11	12	16	13	20	14	20	17	19	14	17	13	13	13	15	15	15.21	12	13	15	18	17	17	13	14	18	17	14	14	1.494	0.58	1.497	0.134348	1	0	0.0116	0.0088	0.0088	TRUE	0.0832
C4B63_28g28	1	0	1	13	12	9	10	24	29	2	3	3	2	2	5	3	2	2	7	8	7	8	18	16	3	1	4	3	2	7	6	6	2	26	35	24	2	0	2	11	8	6	4	8	9	7	9	10	2	2	6	4	4	2	8	10	11	4	11	9	4	1	5	7	3	9	3	4	2	6	9	8	5.9	1	8	7	9	3	3	10	8	3	6	3	8	3.492	1.804	1.554	0.120097	1	0	0.0332	0.0344	0.0344	TRUE	0.0849
C4B63_28g29	0	0	6	6	5	7	6	2	8	1	5	1	1	2	3	3	3	2	5	2	1	9	6	9	2	1	1	0	2	5	5	5	8	11	22	13	0	0	9	5	3	5	2	1	3	4	15	3	1	2	3	4	6	2	5	2	2	5	4	5	3	1	1	0	3	7	3	4	7	2	6	4	3.72	3	4	2	7	2	4	3	5	2	3	5	4	0.58	-0.786	-0.801	0.42312	1	0.0899	0.0589	0.0697	0.0697	TRUE	0.1378
C4B63_28g292c	3	1	2	5	3	5	14	16	21	1	2	3	4	4	4	9	12	12	5	4	3	10	5	17	3	4	4	9	9	5	10	8	6	75	53	42	5	1	3	4	2	3	6	5	7	4	6	10	5	4	5	13	24	14	5	5	5	5	3	10	4	5	5	22	16	7	6	6	5	17	14	14	7.6	3	3	6	7	5	17	5	6	5	15	6	15	1.601	0.679	0.907	0.364246	1	0	0.0246	0.0181	0.0181	TRUE	0.0187
C4B63_28g30	3	2	5	10	6	7	16	18	22	10	7	7	30	23	19	67	78	117	26	39	25	211	131	211	9	5	8	8	13	19	8	13	6	28	19	21	5	3	8	9	4	5	6	6	7	36	21	23	34	25	22	100	155	135	29	46	39	110	79	122	11	7	11	19	22	26	5	10	5	6	5	7	32.3	5	6	6	27	27	130	38	104	10	22	7	6	1.921	0.942	1.656	0.0976586	0.957815	0	0.0066	0.0149	0.0149	TRUE	0.0177
C4B63_28g31	2	4	1	11	5	4	3	13	10	1	4	3	7	1	7	4	1	9	4	3	2	7	7	7	5	4	2	5	3	3	8	4	6	23	12	13	3	5	2	10	3	3	1	4	3	4	12	10	8	1	8	6	2	10	4	4	3	4	4	4	6	5	3	12	5	4	5	3	5	5	3	4	4.98	3	5	3	9	6	6	4	4	5	7	4	4	1.377	0.461	0.622	0.534164	1	0	0.0407	0.0454	0.0454	TRUE	0.0323
C4B63_28g32	8	4	6	7	7	3	13	22	18	1	3	1	6	5	5	4	5	7	7	1	6	13	9	5	6	2	7	2	3	4	15	11	7	31	26	23	13	5	9	6	5	2	5	7	6	4	9	3	7	6	6	6	10	8	8	1	9	7	5	3	8	3	9	5	5	5	9	8	6	7	7	7	6.37	9	4	6	5	6	8	6	5	7	5	8	7	0.727	-0.461	-0.873	0.382918	1	0	0.0303	0.0179	0.0179	TRUE	0.0561
C4B63_28g329	0	0	0	0	0	0	2	0	1	0	0	0	0	0	0	0	0	0	0	0	0	0	1	1	0	1	0	0	0	0	0	0	0	0	0	1	0	0	0	0	0	0	1	0	0	0	0	0	0	0	0	0	0	0	0	0	0	0	1	1	0	1	0	0	0	0	0	0	0	0	0	0	0.11	0	0	0	0	0	0	0	1	0	0	0	0	1.698	0.764	0.105	0.916179	1	0	83.3056	36	36	TRUE	0.0314
C4B63_28g33	11	12	15	21	20	29	43	42	40	2	8	6	13	12	18	10	16	18	14	18	7	26	21	30	13	17	6	9	12	14	33	26	31	90	76	42	18	16	23	18	14	20	17	14	13	7	24	19	15	13	21	15	32	21	15	21	11	14	13	17	17	23	8	22	21	19	19	19	26	20	20	14	17.75	19	17	15	17	16	23	16	15	16	21	21	18	0.828	-0.273	-0.767	0.443001	1	0	0.0101	0.0099	0.0099	TRUE	0.0489
C4B63_28g330	0	0	0	0	0	0	0	1	0	0	0	0	0	0	0	0	0	0	0	0	0	2	0	0	0	0	0	0	0	0	0	0	0	0	0	0	0	0	0	0	0	0	0	0	0	0	0	0	0	0	0	0	0	0	0	0	0	1	0	0	0	0	0	0	0	0	0	0	0	0	0	0	0.04	0	0	0	0	0	0	0	0	0	0	0	0	1	0	0	1	1	0	1516.33	36	36	TRUE	0.1623
C4B63_28g333	0	0	0	0	0	0	0	0	0	0	0	0	0	0	0	0	0	0	0	0	0	0	0	0	0	0	0	0	0	0	0	0	0	0	0	0	0	0	0	0	0	0	0	0	0	0	0	0	0	0	0	0	0	0	0	0	0	0	0	0	0	0	0	0	0	0	0	0	0	0	0	0	0	0	0	0	0	0	0	0	0	0	0	0	0	NA	NA	NA	NA	NA	NA	NA	NA	NA	NA	NA
C4B63_28g334	1	0	0	0	0	0	1	1	1	0	0	0	0	0	0	0	0	0	0	0	0	0	1	0	0	0	0	0	0	0	1	0	0	0	1	0	2	0	0	0	0	0	0	0	0	0	0	0	0	0	0	0	0	0	0	0	0	0	1	0	0	0	0	0	0	0	1	0	0	0	0	0	0.11	1	0	0	0	0	0	0	0	0	0	0	0	0.448	-1.159	-0.16	0.87315	1	0	75.1365	36	36	TRUE	0.0838
C4B63_28g338	1	2	0	0	0	2	2	1	4	0	0	0	1	0	1	1	2	2	1	0	0	4	3	0	2	2	1	0	1	0	0	0	0	10	14	3	2	3	0	0	0	1	1	0	1	0	0	0	1	0	1	1	4	2	1	0	0	2	2	0	3	3	1	0	2	0	0	0	0	2	4	1	1.07	2	0	1	0	1	2	0	1	2	1	0	2	1.47	0.556	0.445	0.656002	1	0	0.4899	0.3164	0.3164	TRUE	0.0685
C4B63_28g338c	1	0	1	6	11	6	1	2	5	0	0	0	1	2	0	1	1	3	4	2	0	8	2	2	1	0	5	0	3	0	19	17	16	21	13	10	2	0	2	5	8	4	0	1	2	0	0	0	1	2	0	1	2	3	4	2	0	4	1	1	1	0	7	0	5	0	11	13	14	5	3	3	3.01	1	6	1	0	1	2	2	2	3	2	13	4	2.62	1.39	1.147	0.251238	1	0	0.0795	0.0589	0.0589	TRUE	0.158
C4B63_28g34	3	4	3	2	6	7	7	8	8	2	4	3	3	3	1	1	0	2	2	8	5	8	4	6	3	7	2	0	0	3	7	9	7	12	15	4	5	5	5	2	4	5	3	3	3	7	12	10	3	3	1	1	0	2	2	10	8	4	2	3	4	9	3	0	0	4	4	7	6	3	4	1	4.12	5	4	3	10	2	1	7	3	5	1	6	3	1.051	0.071	0.108	0.913633	1	0	0.0515	0.0376	0.0376	TRUE	0.1723
C4B63_28g340	1	1	1	1	3	2	7	3	2	0	1	0	0	1	0	0	0	0	2	0	2	0	0	2	1	1	0	0	0	1	2	2	2	3	3	4	2	1	2	1	2	1	3	1	1	0	3	0	0	1	0	0	0	0	2	0	3	0	0	1	1	1	0	0	0	1	1	1	2	1	1	1	0.97	2	1	2	1	0	0	2	0	1	0	1	1	0.581	-0.782	-0.54	0.588924	1	0	0.5877	0.2592	0.2592	TRUE	0.1154
C4B63_28g344	0	0	0	0	0	0	0	0	2	0	0	0	0	0	0	0	0	1	0	0	0	0	0	1	0	1	0	0	0	0	0	0	0	0	0	1	0	0	0	0	0	0	0	0	1	0	0	0	0	0	0	0	0	1	0	0	0	0	0	1	0	1	0	0	0	0	0	0	0	0	0	0	0.11	0	0	0	0	0	0	0	0	0	0	0	0	1.698	0.764	0.105	0.916177	1	0	79.2616	36	36	TRUE	0.1623
C4B63_28g35	3	1	3	5	3	1	4	6	9	2	1	3	5	4	2	3	3	6	1	1	4	1	2	5	3	1	3	0	6	2	7	3	5	7	11	8	5	1	5	4	2	1	2	2	3	7	3	10	6	4	2	4	6	7	1	1	6	1	1	3	4	1	4	0	10	3	4	2	4	2	3	3	3.53	4	2	2	7	4	6	3	2	3	4	3	3	0.87	-0.2	-0.246	0.805961	1	0	0.0633	0.0507	0.0507	TRUE	0.0767
C4B63_28g36	3	2	10	16	6	6	22	17	19	2	1	6	3	10	8	2	6	7	6	7	5	9	16	9	4	11	7	4	4	6	11	4	3	32	37	30	5	3	16	14	4	4	9	6	6	7	3	19	3	11	9	3	12	8	7	8	8	5	10	5	5	15	9	10	7	8	6	3	3	7	9	10	7.69	8	7	7	10	8	8	8	7	10	8	4	9	1.279	0.355	0.646	0.51859	1	0.0977	0.0243	0.0502	0.0502	TRUE	0.0905
C4B63_28g37	4	7	4	11	7	5	12	16	19	6	8	2	7	6	8	7	8	8	8	4	3	16	10	13	10	9	14	3	10	11	26	14	13	25	19	18	7	10	6	10	5	3	5	5	6	22	24	6	8	7	9	10	16	9	9	5	5	8	6	8	13	12	19	7	17	15	15	10	11	6	5	6	9.55	8	6	5	17	8	12	6	7	15	13	12	6	1.926	0.946	2.024	0.0429784	0.740208	0	0.019	0.0118	0.0118	TRUE	0.1113
C4B63_28g38	10	4	15	25	21	16	43	39	51	3	7	6	10	10	10	12	10	11	13	16	13	31	28	44	10	15	10	13	17	21	46	21	16	128	97	87	16	5	23	22	15	11	17	13	16	11	21	19	11	11	12	18	20	13	14	19	20	16	17	25	13	20	13	31	29	28	27	16	14	29	25	28	18.33	15	16	15	17	11	17	18	19	15	29	19	27	1.052	0.073	0.191	0.848265	1	0	0.0098	0.0116	0.0116	TRUE	0.0913
C4B63_28g385c	4	0	1	1	1	6	2	4	3	1	2	1	7	0	0	2	0	0	1	1	3	5	5	5	2	1	2	0	2	1	21	15	17	11	14	8	7	0	2	1	1	4	1	1	1	4	6	3	8	0	0	3	0	0	1	1	5	3	3	3	3	1	3	0	3	1	12	11	15	2	4	3	3.17	3	2	1	4	3	1	2	3	2	1	13	3	0.868	-0.204	-0.214	0.830785	1	0	0.0737	0.0612	0.0612	TRUE	0.4109
C4B63_28g39	5	10	2	18	16	18	44	50	44	2	4	6	9	19	7	16	11	14	9	9	8	23	30	37	12	10	11	15	20	32	37	24	14	102	92	77	8	14	3	16	11	13	17	16	14	7	12	19	10	21	8	24	22	16	10	11	12	12	18	21	15	14	15	36	35	43	21	18	12	23	24	25	17.14	8	13	16	13	13	21	11	17	15	38	17	24	1.7	0.765	1.727	0.0841199	0.928397	0	0.0104	0.0076	0.0076	TRUE	0.1106
C4B63_28g40	1	2	0	3	3	2	4	1	5	0	1	1	1	3	0	2	1	4	4	0	1	4	5	6	1	2	2	0	2	3	5	3	11	8	8	4	2	3	0	3	2	1	2	0	2	0	3	3	1	3	0	3	2	5	4	0	2	2	3	3	1	3	3	0	3	4	3	2	9	2	2	1	2.29	2	2	1	2	1	3	2	3	2	2	5	2	1.464	0.55	0.493	0.621929	1	0	0.1212	0.0959	0.0959	TRUE	0.0984
C4B63_28g407c	3	8	4	13	12	13	11	16	16	3	4	4	9	4	4	5	3	6	9	8	2	16	12	21	7	2	6	4	22	13	42	21	19	70	66	54	5	11	6	11	8	9	4	5	5	11	12	13	10	4	5	7	6	7	10	10	3	8	7	12	9	3	8	10	38	18	24	16	16	16	17	18	10.62	7	9	5	12	6	7	8	9	7	22	19	17	0.876	-0.191	-0.351	0.725762	1	0	0.0169	0.0144	0.0144	TRUE	0.0272
C4B63_28g42	5	3	3	7	8	19	15	21	26	2	3	1	5	4	5	6	11	5	5	7	6	14	13	11	1	5	11	6	5	5	9	21	10	36	29	21	8	4	5	6	6	13	6	7	8	7	9	3	6	4	6	9	22	6	5	8	9	7	8	6	1	7	15	15	9	7	5	16	9	8	7	7	7.89	6	8	7	6	5	12	7	7	8	10	10	7	1.352	0.435	0.722	0.470521	1	0.0651	0.0236	0.0378	0.0378	TRUE	0.0552
C4B63_28g45	1	5	5	8	9	7	6	7	7	2	2	2	4	2	3	0	1	4	5	2	3	5	6	5	3	6	5	0	2	3	19	10	17	20	14	11	2	7	8	7	6	5	2	2	2	7	6	6	5	2	3	0	2	5	5	2	5	3	4	3	4	8	7	0	3	4	11	7	15	5	4	4	4.73	6	6	2	6	3	2	4	3	6	2	11	4	1.116	0.158	0.26	0.795033	1	0	0.0434	0.0235	0.0235	TRUE	0.06
C4B63_28g46	3	3	5	8	5	6	3	4	5	1	1	6	3	6	3	2	1	1	2	6	2	2	2	5	5	4	5	2	4	0	8	6	2	9	2	6	5	4	8	7	3	4	1	1	2	4	3	19	3	7	3	3	2	1	2	7	3	1	1	3	6	5	7	5	7	0	5	4	2	2	1	2	4	6	5	1	9	4	2	4	2	6	4	4	2	1.111	0.152	0.239	0.81122	1	0	0.0535	0.0471	0.0471	TRUE	0.1504
C4B63_28g47	4	14	8	11	25	18	45	58	38	5	7	7	11	9	14	12	5	18	9	13	10	26	32	25	10	11	12	3	5	6	18	7	9	46	32	43	7	19	12	10	17	13	18	19	12	18	21	23	12	10	16	18	10	21	10	15	15	14	19	14	13	15	16	7	9	8	10	5	8	10	8	14	13.53	13	13	16	21	13	16	13	16	15	8	8	11	1.114	0.156	0.385	0.700077	1	0	0.0131	0.0153	0.0153	TRUE	0.0381
C4B63_28g48	2	1	2	4	8	3	7	9	12	4	1	2	3	5	0	3	2	2	3	5	5	10	2	3	2	4	2	1	1	2	18	12	15	16	23	10	3	1	3	3	6	2	3	3	4	15	3	6	3	6	0	4	4	2	3	6	8	5	1	2	3	5	3	2	2	3	10	9	13	4	6	3	4.43	2	4	3	8	3	3	6	3	4	2	11	4	1.398	0.483	0.566	0.571201	1	0	0.0469	0.0371	0.0371	TRUE	0.0436
C4B63_28g49	2	5	5	17	11	9	15	16	14	6	8	2	7	7	8	7	9	10	3	0	6	10	13	6	9	10	11	9	7	5	9	8	8	25	19	14	3	7	8	15	8	6	6	5	4	22	24	6	8	8	9	10	18	12	3	0	9	5	8	3	11	14	15	22	12	7	5	6	7	6	5	5	8.93	6	10	5	17	8	13	4	5	13	14	6	5	2.189	1.13	2.188	0.0286528	0.657499	0	0.0205	0.0171	0.0171	TRUE	0.0891
C4B63_28g50	5	6	5	9	6	7	10	15	21	1	4	3	5	1	4	3	1	2	8	6	2	4	4	3	4	2	5	2	2	3	6	6	7	14	9	11	8	8	8	8	4	5	4	5	7	4	12	10	6	1	5	4	2	2	9	7	3	2	2	2	5	3	7	5	3	4	3	4	6	3	2	4	4.92	8	6	5	9	4	3	6	2	5	4	4	3	0.601	-0.734	-1.237	0.216093	1	0	0.0413	0.0237	0.0237	TRUE	0.0639
C4B63_28g51	0	3	3	4	13	8	12	6	14	2	2	3	1	1	7	4	3	4	6	5	4	8	6	2	3	3	2	1	5	8	10	11	11	11	11	14	0	4	5	3	9	6	5	2	4	7	6	10	1	1	8	6	6	5	7	6	6	4	4	1	4	4	3	2	9	11	6	8	9	2	3	5	5.03	3	6	4	8	3	6	6	3	4	7	8	3	1.169	0.225	0.277	0.782159	1	0	0.0402	0.0381	0.0381	TRUE	0.2165
C4B63_28g52	8	10	8	17	22	13	33	40	38	3	4	2	19	12	13	5	3	6	9	15	12	25	26	15	18	8	11	3	2	4	37	31	22	53	32	29	13	14	12	15	15	9	13	13	12	11	12	6	21	13	15	7	6	7	10	18	18	13	16	9	23	11	15	7	3	5	21	23	19	12	8	9	12.7	13	13	13	10	16	7	15	13	16	5	21	10	1.243	0.314	0.811	0.417304	1	0	0.0139	0.01	0.01	TRUE	0.0538
C4B63_28g54	9	9	8	23	16	17	53	54	41	1	4	2	6	7	9	7	8	8	7	8	11	34	29	24	12	10	5	10	9	7	10	14	8	72	67	48	15	12	12	20	11	12	21	18	13	4	12	6	7	8	10	10	16	9	8	10	17	18	18	14	15	14	7	24	16	9	6	10	7	16	17	16	12.69	13	14	17	7	8	12	12	17	12	16	8	16	0.907	-0.141	-0.338	0.735718	1	0	0.0139	0.0117	0.0117	TRUE	0.0311
C4B63_28g56	5	10	9	16	20	18	13	28	22	6	2	2	14	18	16	16	11	23	13	12	7	12	17	17	16	11	17	1	7	9	12	10	12	48	35	37	8	14	14	14	14	13	5	9	7	22	6	6	16	20	18	24	22	27	14	14	11	6	10	10	20	15	23	2	12	12	7	7	10	11	9	12	12.92	12	14	7	11	18	24	13	9	19	9	8	11	1.604	0.682	1.785	0.0742302	0.905152	0	0.0137	0.0085	0.0085	TRUE	0.1374
C4B63_28g57	20	20	19	29	34	22	67	68	56	4	7	4	23	11	21	12	13	10	18	18	19	28	22	20	17	14	17	3	6	7	20	14	10	37	44	31	33	27	30	25	24	15	26	22	18	15	21	13	26	12	24	18	26	12	20	21	29	15	13	12	22	19	23	7	10	9	12	10	9	8	11	10	17.98	30	21	22	16	21	19	23	13	21	9	10	10	0.711	-0.493	-1.63	0.103134	0.967357	0	0.01	0.0092	0.0092	TRUE	0.0437
C4B63_28g58	2	6	4	6	9	10	12	21	16	0	5	1	4	6	5	9	7	8	7	4	6	17	10	17	6	9	9	2	8	9	13	8	5	39	38	26	3	8	6	5	6	7	5	7	5	0	15	3	5	7	6	13	14	9	8	5	9	9	6	10	8	12	12	5	14	12	8	6	4	9	10	8	7.74	6	6	6	6	6	12	7	8	11	10	6	9	1.752	0.809	1.533	0.125164	1	0	0.0241	0.013	0.013	TRUE	0.1825
C4B63_28g59	2	2	3	6	7	2	9	13	8	3	1	2	2	5	7	5	6	4	4	3	7	7	5	3	7	5	4	4	1	4	4	11	9	16	18	9	3	3	5	5	5	1	4	4	3	11	3	6	2	6	8	7	12	5	4	4	11	4	3	2	9	7	5	10	2	5	2	8	8	4	5	3	5.2	4	4	4	7	5	8	6	3	7	6	6	4	1.995	0.997	1.438	0.150313	1	0	0.0387	0.0379	0.0379	TRUE	0.0329
C4B63_28g60	12	25	13	26	33	34	76	93	109	11	8	5	24	27	23	26	20	29	24	15	17	67	53	40	16	16	21	15	21	28	33	32	17	162	121	103	20	34	20	22	23	24	30	31	35	40	24	16	27	30	27	39	40	34	26	18	26	35	32	23	20	22	28	36	36	38	19	24	15	37	31	33	28.17	25	23	32	27	28	38	23	30	23	37	19	34	0.929	-0.107	-0.361	0.717864	1	0	0.0072	0.0047	0.0047	TRUE	0.0565
C4B63_28g61	17	30	15	17	32	25	48	52	63	4	8	17	16	26	27	10	11	20	9	17	16	31	18	26	23	25	12	9	9	10	27	19	14	81	77	66	28	41	23	15	22	17	19	17	20	15	24	55	18	29	31	15	22	23	10	20	25	16	11	15	29	34	16	22	16	14	16	14	12	18	20	21	21.17	31	18	19	31	26	20	18	14	26	17	14	20	0.848	-0.237	-0.84	0.401056	1	0.0061	0.0088	0.0083	0.0083	TRUE	0.0784
C4B63_28g62	11	6	10	5	9	15	30	31	26	2	4	4	4	10	8	8	8	4	7	8	6	14	12	16	6	2	4	3	5	3	19	5	12	37	51	34	18	8	16	4	6	10	12	10	8	7	12	13	5	11	9	12	16	5	8	10	9	7	7	9	8	3	5	7	9	4	11	4	10	8	13	11	9.06	14	7	10	11	8	11	9	8	5	7	8	11	0.387	-1.371	-2.588	0.00965556	0.398362	0	0.0201	0.0217	0.0217	TRUE	0.0726
C4B63_28g63	3	6	1	8	5	6	7	11	10	0	4	0	6	4	4	2	1	3	5	7	3	6	2	5	4	4	3	0	0	1	12	9	11	16	13	13	5	8	2	7	3	4	3	4	3	0	12	0	7	4	5	3	2	3	5	8	5	3	1	3	5	5	4	0	0	1	7	7	9	4	3	4	4.19	5	5	3	4	5	3	6	2	5	0	8	4	0.964	-0.052	-0.08	0.936533	1	0	0.0505	0.0253	0.0253	TRUE	0.1385
C4B63_28g64	16	17	7	12	28	34	88	136	128	6	7	2	7	17	12	50	28	71	13	20	14	94	65	96	10	6	11	12	32	37	31	26	13	259	209	196	26	23	11	10	19	24	35	45	41	22	21	6	8	19	14	75	56	82	14	24	22	49	39	55	13	8	15	29	55	50	18	19	11	59	54	64	31.51	20	18	40	16	14	71	20	48	12	45	16	59	0.59	-0.76	-2.018	0.0436261	0.741762	0.0149	0.0067	0.0092	0.0092	TRUE	0.084
C4B63_28g65	10	10	12	16	20	19	36	34	36	4	4	6	7	13	13	11	9	11	21	8	9	29	16	21	8	15	14	5	7	6	32	13	15	61	45	33	16	14	19	14	14	13	14	11	12	15	12	19	8	14	15	16	18	13	23	10	14	15	10	12	10	20	19	12	12	8	19	10	13	14	12	11	13.86	16	14	12	15	12	16	16	12	16	11	14	12	1.011	0.016	0.044	0.965263	1	0	0.0127	0.01	0.01	TRUE	0.0851
C4B63_28g66	9	6	4	15	7	15	25	36	22	5	3	5	7	7	12	5	2	9	8	5	8	21	15	21	8	6	4	10	13	10	44	32	19	70	70	52	15	8	6	13	5	10	10	12	7	18	9	16	8	8	14	7	4	10	9	6	12	11	9	12	10	8	5	24	22	14	26	24	16	16	18	17	12.22	10	9	10	14	10	7	9	11	8	20	22	17	0.827	-0.274	-0.557	0.577523	1	0	0.0145	0.0117	0.0117	TRUE	0.1378
C4B63_28g67	11	13	6	23	24	39	54	56	53	5	7	4	25	24	27	11	10	23	13	19	9	35	28	27	9	14	16	11	10	13	48	37	50	96	83	57	18	18	9	20	17	27	21	18	17	18	21	13	28	26	31	16	20	27	14	23	14	18	17	16	11	19	22	27	17	18	28	27	43	22	21	18	20.58	15	21	19	17	28	21	17	17	17	21	33	20	1.138	0.186	0.512	0.608619	1	0	0.0089	0.007	0.007	TRUE	0.0801
C4B63_28g671c	0	0	0	0	0	0	0	0	0	0	0	0	0	0	0	0	0	0	0	0	0	0	0	0	0	0	0	0	0	0	0	0	0	0	0	0	0	0	0	0	0	0	0	0	0	0	0	0	0	0	0	0	0	0	0	0	0	0	0	0	0	0	0	0	0	0	0	0	0	0	0	0	0	0	0	0	0	0	0	0	0	0	0	0	0	NA	NA	NA	NA	NA	NA	NA	NA	NA	NA	NA
C4B63_28g68	8	6	11	16	31	11	26	20	33	1	1	3	15	6	9	11	7	12	10	11	2	12	13	14	9	11	12	0	5	8	36	37	30	50	33	34	13	8	17	14	21	8	10	7	11	4	3	10	17	7	10	16	14	14	11	13	3	6	8	8	11	15	16	0	9	11	21	27	26	11	8	11	11.65	13	14	9	6	11	15	9	7	14	7	25	10	1.117	0.16	0.383	0.702046	1	0.0271	0.0153	0.019	0.019	TRUE	0.0444
C4B63_28g69	5	9	5	8	6	10	15	16	21	4	3	2	10	12	11	4	3	8	7	2	5	12	7	10	11	8	9	1	3	2	15	15	8	25	12	22	8	12	8	7	4	7	6	5	7	15	9	6	11	13	13	6	6	9	8	2	8	6	4	6	14	11	12	2	5	3	9	11	7	6	3	7	7.68	9	6	6	10	12	7	6	5	12	3	9	5	1.29	0.368	0.81	0.418215	1	0	0.0243	0.0159	0.0159	TRUE	0.0841
C4B63_28g70	2	5	5	5	3	15	18	12	17	2	1	3	3	9	4	5	3	1	5	8	4	7	7	9	2	2	6	5	1	4	10	11	12	22	18	13	3	7	8	4	2	10	7	4	5	7	3	10	3	10	5	7	6	1	5	10	6	4	4	5	3	3	8	12	2	5	6	8	10	5	5	4	5.79	6	5	5	7	6	5	7	4	5	6	8	5	0.731	-0.453	-0.689	0.490999	1	0.0424	0.0339	0.0362	0.0362	TRUE	0.0631
C4B63_28g71	5	2	3	4	6	12	7	7	7	5	3	5	1	4	0	5	1	2	8	3	4	9	4	8	5	4	1	2	2	3	6	6	9	9	8	15	8	3	5	3	4	8	3	2	2	18	9	16	1	4	0	7	2	2	9	4	6	5	2	5	6	5	1	5	3	4	3	4	8	2	2	5	4.99	5	5	2	14	2	4	6	4	4	4	5	3	0.87	-0.201	-0.292	0.770238	1	0	0.0406	0.0422	0.0422	TRUE	0.1266
C4B63_28g72	15	13	8	6	19	16	23	24	21	4	5	5	15	19	13	9	8	8	15	14	5	5	11	8	14	6	13	1	1	3	26	24	13	31	14	22	25	18	12	5	13	11	9	8	7	15	15	16	17	21	15	13	16	9	16	17	8	3	7	5	18	8	18	2	2	4	15	18	11	7	4	7	11.48	18	10	8	15	18	13	14	5	15	3	15	6	0.8	-0.322	-0.85	0.39543	1	0	0.0155	0.0161	0.0161	TRUE	0.0292
C4B63_28g73	0	1	2	2	4	9	3	5	6	2	0	1	4	3	5	4	3	5	5	0	1	4	4	3	6	7	5	4	3	3	14	17	6	7	10	3	0	1	3	2	3	6	1	2	2	7	0	3	5	3	6	6	6	6	5	0	2	2	2	2	8	9	7	10	5	4	8	13	5	2	3	1	4.13	1	4	2	3	5	6	2	2	8	6	9	2	5.25	2.392	2.573	0.0100745	0.405223	0	0.0513	0.0392	0.0392	TRUE	0.0814
C4B63_28g75	2	4	4	1	4	3	8	9	7	1	0	1	7	5	2	0	1	1	0	2	0	6	4	6	2	4	2	0	1	1	18	4	10	17	18	17	3	5	6	1	3	2	3	3	2	4	0	3	8	6	2	0	2	1	0	2	0	3	2	3	3	5	3	0	2	1	10	3	9	4	5	6	3.22	5	2	3	2	5	1	1	3	4	1	7	5	0.701	-0.513	-0.703	0.48188	1	0	0.0721	0.0452	0.0452	TRUE	0.1059
C4B63_28g76	27	37	26	35	45	33	87	99	107	7	12	10	32	34	26	18	10	17	19	25	18	53	33	36	30	18	29	9	10	16	40	45	28	96	74	43	44	50	41	30	31	23	34	33	34	25	36	32	36	37	30	27	20	20	21	30	28	28	20	21	38	24	39	22	17	22	23	33	24	22	19	14	28.58	45	28	34	31	34	22	26	23	34	20	27	18	0.749	-0.418	-1.732	0.0833077	0.928397	0	0.0071	0.0058	0.0058	TRUE	0.0606
C4B63_28g77	2	1	2	3	1	8	10	7	11	3	2	2	2	1	1	3	6	4	3	1	5	8	6	4	1	2	4	3	2	4	17	13	9	28	41	23	3	1	3	3	1	6	4	2	4	11	6	6	2	1	1	4	12	5	3	1	8	4	4	2	1	3	5	7	3	5	10	10	8	6	11	7	4.85	2	3	3	8	1	7	4	3	3	5	9	8	1.223	0.291	0.334	0.738452	1	0	0.0421	0.0334	0.0334	TRUE	0.1312
C4B63_28g80	12	7	13	11	13	11	30	37	21	2	1	2	11	15	24	13	7	9	14	5	2	18	9	13	7	10	9	3	4	13	25	12	19	45	44	50	20	10	20	10	9	8	12	12	7	7	3	6	12	17	28	19	14	10	15	6	3	9	5	8	9	14	12	7	7	18	14	9	16	10	11	16	11.5	17	9	10	5	19	14	8	7	12	11	13	12	0.707	-0.501	-1.157	0.247324	1	0.0506	0.0155	0.0306	0.0306	TRUE	0.1576
C4B63_28g81	4	2	7	3	7	7	9	9	4	2	1	2	2	2	5	7	1	5	1	4	3	6	4	6	4	2	1	1	1	4	6	9	5	18	11	10	7	3	11	3	5	5	4	3	1	7	3	6	2	2	6	10	2	6	1	5	5	3	2	3	5	3	1	2	2	5	3	7	4	4	3	3	4.12	7	4	3	5	3	6	4	3	3	3	5	3	0.468	-1.094	-1.535	0.124903	1	0	0.0515	0.0369	0.0369	TRUE	0.0192
C4B63_28g82	3	1	2	5	6	5	5	9	10	0	2	0	5	5	5	0	2	4	1	4	3	2	7	10	3	5	2	0	3	6	7	6	5	13	6	8	5	1	3	4	4	3	2	3	3	0	6	0	6	6	6	0	4	5	1	5	5	1	4	6	4	7	3	0	5	8	4	4	4	3	2	3	3.58	3	4	3	2	6	3	4	4	5	4	4	3	1.454	0.54	0.689	0.490898	1	0	0.062	0.0428	0.0428	TRUE	0.0927
C4B63_28g83	2	7	1	3	2	4	8	14	12	0	3	1	7	3	5	4	0	5	1	3	0	2	4	7	1	3	4	3	3	1	28	22	15	21	16	10	3	10	2	3	1	3	3	5	4	0	9	3	8	3	6	6	0	6	1	4	0	1	2	4	1	4	5	7	5	1	16	16	13	5	4	3	4.66	5	2	4	4	6	4	2	2	3	4	15	4	0.703	-0.508	-0.712	0.476514	1	0	0.0441	0.0283	0.0283	TRUE	0.0614
C4B63_28g84	20	34	24	15	40	36	51	79	51	4	8	4	17	25	17	11	9	10	12	21	15	28	19	30	14	21	12	2	6	8	27	24	10	44	36	31	33	46	37	13	28	25	20	26	16	15	24	13	19	28	20	16	18	12	13	25	23	15	12	17	18	28	16	5	10	11	16	18	9	10	9	10	18.69	39	22	21	17	22	15	20	15	21	9	14	10	0.529	-0.919	-3.046	0.00231581	0.180086	0	0.0097	0.0143	0.0143	TRUE	0.0867
C4B63_28g85	6	4	6	8	12	17	22	23	21	2	6	3	4	10	7	4	1	5	8	15	6	11	8	9	9	8	6	0	7	9	21	7	7	20	24	14	10	5	9	7	8	12	9	8	7	7	18	10	5	11	8	6	2	6	9	18	9	6	5	5	11	11	8	0	12	12	12	5	6	5	6	5	8.11	8	9	8	12	8	5	12	5	10	8	8	5	1.254	0.327	0.659	0.509685	1	0	0.0229	0.0183	0.0183	TRUE	0.0978
C4B63_28g86	8	7	6	7	14	21	17	12	18	3	2	2	12	7	5	2	5	5	7	7	7	12	7	12	12	9	6	1	4	3	22	29	15	22	25	12	13	10	9	6	10	15	7	4	6	11	6	6	14	8	6	3	10	6	8	8	11	6	4	7	15	12	8	2	7	4	13	22	13	5	6	4	8.43	11	10	6	8	9	6	9	6	12	4	16	5	1.122	0.166	0.368	0.712827	1	0	0.0219	0.0199	0.0199	TRUE	0.0403
C4B63_28g87	14	19	13	29	33	30	35	46	52	3	8	3	26	19	27	6	9	6	31	21	18	21	22	18	16	22	18	2	9	8	44	46	27	61	63	45	23	26	20	25	23	21	14	15	17	11	24	10	29	21	31	9	18	7	34	25	28	11	13	10	20	30	24	5	16	11	26	34	23	14	16	15	19.38	23	23	15	15	27	11	29	11	25	11	28	15	1.065	0.092	0.305	0.760725	1	0	0.0094	0.0057	0.0057	TRUE	0.0912
C4B63_28g89	9	8	3	7	10	8	18	27	24	0	3	1	6	6	2	2	9	10	1	2	3	16	18	13	3	4	7	3	7	6	14	13	7	44	29	34	15	11	5	6	7	6	7	9	8	0	9	3	7	7	2	3	18	12	1	2	5	8	11	8	4	5	9	7	12	8	8	10	6	10	7	11	7.39	10	6	8	4	5	11	3	9	6	9	8	9	0.612	-0.708	-1.346	0.178411	1	0	0.0254	0.0172	0.0172	TRUE	0.0411
C4B63_28g91	9	6	7	11	9	19	53	54	50	2	5	3	8	14	9	6	6	4	10	3	5	40	28	40	7	9	6	10	9	14	24	9	16	63	66	48	15	8	11	10	6	13	21	18	16	7	15	10	9	15	10	9	12	5	11	4	8	21	17	23	9	12	8	24	16	19	14	7	14	14	17	16	12.83	11	10	18	11	11	9	8	20	10	20	12	16	0.873	-0.195	-0.434	0.664556	1	0	0.0138	0.0097	0.0097	TRUE	0.0838
C4B63_28g93	9	16	4	28	25	22	45	42	36	3	3	2	12	15	13	4	5	12	15	17	14	28	19	23	16	12	12	5	7	5	27	18	18	50	47	46	15	22	6	24	17	15	18	14	12	11	9	6	14	17	15	6	10	14	16	20	22	15	12	13	20	16	16	12	12	7	16	13	15	11	12	15	14.11	14	19	15	9	15	10	19	13	17	10	15	13	1.208	0.273	0.739	0.460115	1	0	0.0125	0.009	0.009	TRUE	0.0366
C4B63_28g94	8	10	10	5	12	13	20	24	32	3	0	1	12	1	9	2	8	14	6	10	2	9	4	14	9	9	8	4	2	9	11	9	10	31	21	29	13	14	16	4	8	9	8	8	10	11	0	3	14	1	10	3	16	16	7	12	3	5	2	8	11	12	11	10	3	12	6	7	9	7	5	9	8.45	14	7	9	5	8	12	7	5	11	8	7	7	0.812	-0.301	-0.673	0.501013	1	0.0661	0.0218	0.0325	0.0325	TRUE	0.1333
C4B63_28g95	7	10	14	17	15	26	34	45	51	4	3	6	20	16	18	7	9	9	18	18	12	27	16	17	17	10	13	3	5	4	26	22	18	47	41	32	12	14	22	15	10	18	13	15	16	15	9	19	23	18	21	10	18	10	20	21	18	14	10	10	22	14	18	7	9	5	15	16	15	11	11	10	14.53	16	14	15	14	21	13	20	11	18	7	15	11	1.128	0.173	0.484	0.628419	1	0	0.0121	0.0066	0.0066	TRUE	0.0363
C4B63_28g96	15	17	10	33	29	20	107	130	160	5	6	9	28	25	19	14	6	26	28	16	15	52	62	57	22	26	25	10	15	24	85	52	59	195	188	150	25	23	16	29	20	14	42	43	51	18	18	29	32	28	22	21	12	30	31	19	23	27	38	33	28	35	34	24	26	33	49	39	50	44	48	49	30.57	21	21	45	22	27	21	24	33	32	28	46	47	1.521	0.605	2.062	0.0391926	0.720345	0	0.0069	0.0057	0.0057	TRUE	0.0598
C4B63_28g97	3	5	4	7	6	12	10	17	18	2	1	2	4	7	3	1	5	3	6	6	2	9	8	6	5	1	7	1	1	4	26	11	10	24	22	13	5	7	6	6	4	8	4	6	6	7	3	6	5	8	3	1	10	3	7	7	3	5	5	3	6	1	9	2	2	5	15	8	9	5	6	4	5.63	6	6	5	5	5	5	6	4	5	3	11	5	0.948	-0.077	-0.127	0.898736	1	0	0.0351	0.0245	0.0245	TRUE	0.0651
C4B63_28g98	2	3	4	5	8	8	7	6	12	2	1	1	2	2	0	0	0	2	2	4	3	8	2	4	4	1	3	1	3	1	8	3	4	10	6	5	3	4	6	4	6	6	3	2	4	7	3	3	2	2	0	0	0	2	2	5	5	4	1	2	5	1	4	2	5	1	5	2	3	2	2	2	3.12	4	5	3	4	1	1	4	2	3	3	3	2	0.776	-0.365	-0.492	0.622575	1	0	0.0754	0.0417	0.0417	TRUE	0.1594
C4B63_28g99	9	8	3	7	4	6	10	12	14	0	2	0	10	2	9	3	1	2	5	4	2	6	6	7	4	6	6	2	1	2	12	13	15	15	7	10	15	11	5	6	3	4	4	4	4	0	6	0	11	2	10	4	2	2	5	5	3	3	4	4	5	8	8	5	2	3	7	10	13	3	2	3	5.19	10	4	4	2	8	3	4	4	7	3	10	3	0.7	-0.515	-0.985	0.324382	1	0	0.0387	0.0281	0.0281	TRUE	0.0971
C4B63_290g2	0	0	0	0	0	0	1	3	0	0	0	0	0	0	0	0	0	1	0	0	0	0	0	0	0	0	1	1	0	0	0	0	0	0	0	0	0	0	0	0	0	0	0	1	0	0	0	0	0	0	0	0	0	1	0	0	0	0	0	0	0	0	1	2	0	0	0	0	0	0	0	0	0.18	0	0	0	0	0	0	0	0	0	1	0	0	1.698	0.764	0.105	0.916177	1	0	26.4374	36	36	TRUE	0.0573
C4B63_290g22	0	0	0	0	0	1	0	0	0	0	1	0	0	0	0	1	0	0	0	0	0	1	0	0	0	0	1	0	0	0	0	0	0	0	1	1	0	0	0	0	0	1	0	0	0	0	3	0	0	0	0	1	0	0	0	0	0	1	0	0	0	0	1	0	0	0	0	0	0	0	0	0	0.21	0	0	0	1	0	0	0	0	0	0	0	0	1.698	0.764	0.105	0.91618	1	0	16.7816	36	36	TRUE	0.0737
C4B63_290g8	0	0	0	1	0	0	0	0	0	0	0	0	0	0	0	0	0	0	0	0	0	0	0	0	0	1	0	0	0	0	0	0	0	0	0	0	0	0	0	1	0	0	0	0	0	0	0	0	0	0	0	0	0	0	0	0	0	0	0	0	0	1	0	0	0	0	0	0	0	0	0	0	0.06	0	0	0	0	0	0	0	0	0	0	0	0	1.698	0.764	0.105	0.916166	1	0	389.338	36	36	TRUE	0.0948
C4B63_292g16	0	0	0	0	0	0	0	0	1	0	0	0	0	0	0	0	0	0	0	0	0	0	0	0	0	0	0	0	0	0	0	0	0	0	0	0	0	0	0	0	0	0	0	0	0	0	0	0	0	0	0	0	0	0	0	0	0	0	0	0	0	0	0	0	0	0	0	0	0	0	0	0	0.01	0	0	0	0	0	0	0	0	0	0	0	0	1	0	0	1	1	0	173632	36	36	TRUE	0.0593
C4B63_292g17	0	0	0	0	0	0	0	0	0	0	0	0	0	0	0	0	0	0	0	0	0	0	0	0	0	0	0	0	0	0	0	0	0	0	0	0	0	0	0	0	0	0	0	0	0	0	0	0	0	0	0	0	0	0	0	0	0	0	0	0	0	0	0	0	0	0	0	0	0	0	0	0	0	0	0	0	0	0	0	0	0	0	0	0	0	NA	NA	NA	NA	NA	NA	NA	NA	NA	NA	NA
C4B63_292g18	0	0	0	0	0	0	0	0	0	0	0	0	0	0	0	0	0	0	0	0	0	0	0	0	0	0	0	0	0	0	0	0	0	0	0	0	0	0	0	0	0	0	0	0	0	0	0	0	0	0	0	0	0	0	0	0	0	0	0	0	0	0	0	0	0	0	0	0	0	0	0	0	0	0	0	0	0	0	0	0	0	0	0	0	0	NA	NA	NA	NA	NA	NA	NA	NA	NA	NA	NA
C4B63_292g19	0	0	0	1	0	2	0	1	1	0	0	0	0	0	0	0	0	0	1	1	0	0	0	0	0	0	1	0	1	0	1	0	0	0	0	0	0	0	0	1	0	1	0	0	0	0	0	0	0	0	0	0	0	0	1	1	0	0	0	0	0	0	1	0	2	0	1	0	0	0	0	0	0.25	0	1	0	0	0	0	1	0	0	1	0	0	1.698	0.764	0.154	0.877437	1	0	11.7746	15.6939	15.6939	TRUE	0.0255
C4B63_292g20	0	0	0	0	0	0	0	0	0	0	0	0	0	0	0	0	0	0	0	0	0	0	0	0	0	0	0	0	0	0	0	0	0	0	0	0	0	0	0	0	0	0	0	0	0	0	0	0	0	0	0	0	0	0	0	0	0	0	0	0	0	0	0	0	0	0	0	0	0	0	0	0	0	0	0	0	0	0	0	0	0	0	0	0	0	NA	NA	NA	NA	NA	NA	NA	NA	NA	NA	NA
C4B63_292g21	0	0	0	0	0	0	0	0	0	0	0	0	0	0	0	0	0	0	0	0	0	0	0	0	0	0	0	0	0	0	0	0	0	0	0	0	0	0	0	0	0	0	0	0	0	0	0	0	0	0	0	0	0	0	0	0	0	0	0	0	0	0	0	0	0	0	0	0	0	0	0	0	0	0	0	0	0	0	0	0	0	0	0	0	0	NA	NA	NA	NA	NA	NA	NA	NA	NA	NA	NA
C4B63_292g22	0	0	0	0	0	0	0	0	0	0	0	0	0	0	0	0	0	0	0	0	0	0	0	0	0	0	0	0	0	0	0	0	0	0	0	0	0	0	0	0	0	0	0	0	0	0	0	0	0	0	0	0	0	0	0	0	0	0	0	0	0	0	0	0	0	0	0	0	0	0	0	0	0	0	0	0	0	0	0	0	0	0	0	0	0	NA	NA	NA	NA	NA	NA	NA	NA	NA	NA	NA
C4B63_292g23	0	0	0	0	0	0	0	0	0	0	0	0	0	0	0	0	0	0	0	0	0	0	0	0	0	0	0	0	0	0	0	0	0	0	0	0	0	0	0	0	0	0	0	0	0	0	0	0	0	0	0	0	0	0	0	0	0	0	0	0	0	0	0	0	0	0	0	0	0	0	0	0	0	0	0	0	0	0	0	0	0	0	0	0	0	NA	NA	NA	NA	NA	NA	NA	NA	NA	NA	NA
C4B63_292g24	0	0	0	0	0	0	0	0	0	0	0	0	0	0	0	0	0	0	0	0	0	0	0	0	0	0	0	0	0	0	0	0	0	0	0	0	0	0	0	0	0	0	0	0	0	0	0	0	0	0	0	0	0	0	0	0	0	0	0	0	0	0	0	0	0	0	0	0	0	0	0	0	0	0	0	0	0	0	0	0	0	0	0	0	0	NA	NA	NA	NA	NA	NA	NA	NA	NA	NA	NA
C4B63_292g25	0	0	0	0	0	0	1	0	0	0	0	0	0	0	0	0	0	0	0	0	0	0	0	0	0	0	0	0	0	0	0	0	0	0	0	0	0	0	0	0	0	0	0	0	0	0	0	0	0	0	0	0	0	0	0	0	0	0	0	0	0	0	0	0	0	0	0	0	0	0	0	0	0.01	0	0	0	0	0	0	0	0	0	0	0	0	1	0	0	1	1	0	82492	36	36	TRUE	0.0925
C4B63_292g26	0	0	0	0	0	0	0	0	0	0	0	0	0	0	0	0	0	0	0	0	0	0	0	0	0	0	0	0	0	0	0	0	0	0	0	0	0	0	0	0	0	0	0	0	0	0	0	0	0	0	0	0	0	0	0	0	0	0	0	0	0	0	0	0	0	0	0	0	0	0	0	0	0	0	0	0	0	0	0	0	0	0	0	0	0	NA	NA	NA	NA	NA	NA	NA	NA	NA	NA	NA
C4B63_292g27	0	0	0	0	0	0	1	0	0	0	0	0	0	0	0	1	0	0	0	0	0	0	0	0	0	0	0	0	0	0	0	0	0	0	0	0	0	0	0	0	0	0	0	0	0	0	0	0	0	0	0	1	0	0	0	0	0	0	0	0	0	0	0	0	0	0	0	0	0	0	0	0	0.05	0	0	0	0	0	0	0	0	0	0	0	0	1	0	0	1	1	0	606.421	36	36	TRUE	0.0925
C4B63_292g28	0	0	0	0	0	0	0	0	0	0	0	0	0	0	0	0	0	0	0	0	0	0	0	0	0	0	0	0	0	0	0	0	0	0	0	0	0	0	0	0	0	0	0	0	0	0	0	0	0	0	0	0	0	0	0	0	0	0	0	0	0	0	0	0	0	0	0	0	0	0	0	0	0	0	0	0	0	0	0	0	0	0	0	0	0	NA	NA	NA	NA	NA	NA	NA	NA	NA	NA	NA
C4B63_292g29	0	0	0	0	0	0	0	0	0	0	0	0	0	0	0	0	0	0	0	0	0	0	0	0	0	0	0	0	0	0	0	0	0	0	0	0	0	0	0	0	0	0	0	0	0	0	0	0	0	0	0	0	0	0	0	0	0	0	0	0	0	0	0	0	0	0	0	0	0	0	0	0	0	0	0	0	0	0	0	0	0	0	0	0	0	NA	NA	NA	NA	NA	NA	NA	NA	NA	NA	NA
C4B63_292g30	0	0	0	0	0	0	0	0	0	0	0	0	0	0	0	0	0	0	0	0	0	0	0	0	0	0	0	0	0	0	0	0	0	0	0	0	0	0	0	0	0	0	0	0	0	0	0	0	0	0	0	0	0	0	0	0	0	0	0	0	0	0	0	0	0	0	0	0	0	0	0	0	0	0	0	0	0	0	0	0	0	0	0	0	0	NA	NA	NA	NA	NA	NA	NA	NA	NA	NA	NA
C4B63_292g31	0	0	0	0	0	0	0	0	0	0	0	0	0	0	0	0	0	0	0	0	0	0	0	0	0	0	0	0	0	0	0	0	0	0	0	0	0	0	0	0	0	0	0	0	0	0	0	0	0	0	0	0	0	0	0	0	0	0	0	0	0	0	0	0	0	0	0	0	0	0	0	0	0	0	0	0	0	0	0	0	0	0	0	0	0	NA	NA	NA	NA	NA	NA	NA	NA	NA	NA	NA
C4B63_292g32	0	0	0	0	1	0	0	1	1	0	0	0	0	0	0	0	0	0	1	0	0	0	0	0	0	0	0	0	0	0	0	0	0	0	0	1	0	0	0	0	1	0	0	0	0	0	0	0	0	0	0	0	0	0	1	0	0	0	0	0	0	0	0	0	0	0	0	0	0	0	0	0	0.08	0	0	0	0	0	0	0	0	0	0	0	0	1	0	0	1	1	0	213.866	36	36	TRUE	0.1048
C4B63_292g34	0	0	0	0	0	0	5	0	0	0	0	0	0	0	0	0	0	0	1	0	0	1	0	2	0	0	0	1	0	0	0	0	0	0	2	0	0	0	0	0	0	0	2	0	0	0	0	0	0	0	0	0	0	0	1	0	0	1	0	1	0	0	0	2	0	0	0	0	0	0	1	0	0.21	0	0	1	0	0	0	0	1	0	1	0	0	1	0	0	1	1	0	16.4598	36	36	TRUE	0.0428
C4B63_292g35	0	0	0	0	0	0	0	0	0	0	0	0	0	0	0	0	0	0	0	0	0	0	0	0	0	0	0	0	0	0	0	0	0	0	0	0	0	0	0	0	0	0	0	0	0	0	0	0	0	0	0	0	0	0	0	0	0	0	0	0	0	0	0	0	0	0	0	0	0	0	0	0	0	0	0	0	0	0	0	0	0	0	0	0	0	NA	NA	NA	NA	NA	NA	NA	NA	NA	NA	NA
C4B63_292g36	0	0	0	0	0	0	0	0	0	0	0	0	0	0	0	0	0	0	0	0	0	0	0	0	0	0	0	0	0	0	0	0	0	0	0	0	0	0	0	0	0	0	0	0	0	0	0	0	0	0	0	0	0	0	0	0	0	0	0	0	0	0	0	0	0	0	0	0	0	0	0	0	0	0	0	0	0	0	0	0	0	0	0	0	0	NA	NA	NA	NA	NA	NA	NA	NA	NA	NA	NA
C4B63_292g37	0	0	0	0	0	0	0	0	0	0	0	0	0	0	0	0	0	0	0	0	0	0	0	0	0	0	0	0	0	0	0	0	0	0	0	0	0	0	0	0	0	0	0	0	0	0	0	0	0	0	0	0	0	0	0	0	0	0	0	0	0	0	0	0	0	0	0	0	0	0	0	0	0	0	0	0	0	0	0	0	0	0	0	0	0	NA	NA	NA	NA	NA	NA	NA	NA	NA	NA	NA
C4B63_292g76c	0	0	0	0	0	0	0	0	0	0	0	0	0	0	0	0	0	0	0	0	0	0	0	0	0	0	0	0	0	0	0	0	0	0	0	0	0	0	0	0	0	0	0	0	0	0	0	0	0	0	0	0	0	0	0	0	0	0	0	0	0	0	0	0	0	0	0	0	0	0	0	0	0	0	0	0	0	0	0	0	0	0	0	0	0	NA	NA	NA	NA	NA	NA	NA	NA	NA	NA	NA
C4B63_292g78c	0	0	2	2	0	0	1	2	2	0	0	0	1	0	1	0	1	0	2	0	1	2	3	2	0	0	1	1	1	1	2	0	0	6	11	9	0	0	3	2	0	0	0	1	1	0	0	0	1	0	1	0	2	0	2	0	2	1	2	1	0	0	1	2	2	1	1	0	0	1	3	3	0.94	1	1	1	0	1	1	1	1	0	2	0	2	0.467	-1.097	-0.654	0.513271	1	0	0.6292	0.2838	0.2838	TRUE	0.1628
C4B63_293g10	0	0	0	0	0	0	0	0	0	0	0	0	0	0	0	0	0	0	0	0	0	0	0	0	0	0	0	0	0	0	0	0	0	0	0	0	0	0	0	0	0	0	0	0	0	0	0	0	0	0	0	0	0	0	0	0	0	0	0	0	0	0	0	0	0	0	0	0	0	0	0	0	0	0	0	0	0	0	0	0	0	0	0	0	0	NA	NA	NA	NA	NA	NA	NA	NA	NA	NA	NA
C4B63_293g15	0	1	0	0	0	0	2	0	1	0	0	0	0	0	0	0	0	0	0	0	0	0	1	0	0	1	0	0	0	1	0	0	1	0	0	1	0	1	0	0	0	0	1	0	0	0	0	0	0	0	0	0	0	0	0	0	0	0	1	0	0	1	0	0	0	1	0	0	1	0	0	0	0.19	0	0	0	0	0	0	0	0	0	0	0	0	0.872	-0.197	-0.03	0.976115	1	0	20.8237	29.3541	29.3541	TRUE	0.0947
C4B63_293g16	0	0	1	1	0	1	0	0	2	0	0	0	0	0	0	1	0	0	1	0	0	0	0	1	1	0	0	2	0	0	0	0	0	0	1	0	0	0	2	1	0	1	0	0	1	0	0	0	0	0	0	1	0	0	1	0	0	0	0	1	1	0	0	5	0	0	0	0	0	0	0	0	0.37	1	1	0	0	0	0	0	0	0	2	0	0	0.872	-0.198	-0.052	0.958487	1	0	4.6019	8.3886	8.3886	TRUE	0.1625
C4B63_293g17	0	0	0	0	0	0	1	0	0	0	0	0	0	0	0	0	0	0	0	0	0	0	0	0	0	0	0	0	1	0	0	0	0	0	0	0	0	0	0	0	0	0	0	0	0	0	0	0	0	0	0	0	0	0	0	0	0	0	0	0	0	0	0	0	2	0	0	0	0	0	0	0	0.06	0	0	0	0	0	0	0	0	0	1	0	0	1	0	0	1	1	0	438.011	36	36	TRUE	0.0925
C4B63_293g19	0	0	0	0	0	0	0	0	0	0	0	0	0	0	0	1	0	0	0	0	0	0	0	0	1	0	0	0	1	0	1	0	0	0	0	0	0	0	0	0	0	0	0	0	0	0	0	0	0	0	0	1	0	0	0	0	0	0	0	0	1	0	0	0	2	0	1	0	0	0	0	0	0.14	0	0	0	0	0	0	0	0	0	1	0	0	1.698	0.764	0.105	0.916172	1	0	44.9638	36	36	TRUE	0.0694
C4B63_293g2	0	1	0	0	0	0	0	0	0	0	0	0	0	0	0	0	0	0	1	0	1	0	0	2	0	0	0	0	0	0	0	0	0	1	0	0	0	1	0	0	0	0	0	0	0	0	0	0	0	0	0	0	0	0	1	0	2	0	0	1	0	0	0	0	0	0	0	0	0	0	0	0	0.15	0	0	0	0	0	0	1	0	0	0	0	0	0.448	-1.159	-0.16	0.873152	1	0	38.929	36	36	TRUE	0.0196
C4B63_293g20	0	1	1	1	0	0	1	0	0	0	0	0	1	0	0	0	0	1	0	0	0	0	0	0	0	0	1	0	0	0	0	1	0	0	0	0	0	1	2	1	0	0	0	0	0	0	0	0	1	0	0	0	0	1	0	0	0	0	0	0	0	0	1	0	0	0	0	1	0	0	0	0	0.24	1	0	0	0	0	0	0	0	0	0	0	0	0.486	-1.041	-0.177	0.859599	1	0	12.7587	23.1856	23.1856	TRUE	0.0948
C4B63_293g21	0	0	0	0	1	0	0	0	3	0	1	0	0	0	1	1	1	0	1	0	0	1	1	0	0	0	1	1	0	0	0	0	1	0	2	1	0	0	0	0	1	0	0	0	1	0	3	0	0	0	1	1	2	0	1	0	0	1	1	0	0	0	1	2	0	0	0	0	1	0	1	0	0.47	0	0	0	1	0	1	0	1	0	1	0	0	1.698	0.764	0.309	0.757637	1	0	2.6569	2.4189	2.4189	TRUE	0.2237
C4B63_293g22	0	0	0	0	0	0	4	2	0	0	0	0	1	0	1	1	1	1	1	0	0	0	1	2	0	0	0	0	0	0	0	1	0	2	2	1	0	0	0	0	0	0	2	1	0	0	0	0	1	0	1	1	2	1	1	0	0	0	1	1	0	0	0	0	0	0	0	1	0	0	1	0	0.39	0	0	1	0	1	1	0	1	0	0	0	0	1	0	0	1	1	0	4.0607	2.5453	2.5453	TRUE	0.0365
C4B63_293g23	0	0	0	0	0	0	0	0	0	0	0	0	0	0	0	0	0	0	1	0	0	0	0	0	0	0	0	0	0	0	0	0	0	0	0	1	0	0	0	0	0	0	0	0	0	0	0	0	0	0	0	0	0	0	1	0	0	0	0	0	0	0	0	0	0	0	0	0	0	0	0	0	0.04	0	0	0	0	0	0	0	0	0	0	0	0	1	0	0	1	1	0	1373.32	36	36	TRUE	0.1048
C4B63_293g24	1	1	0	0	0	2	0	1	2	0	0	0	0	0	1	0	1	1	0	0	1	2	2	2	0	1	1	0	0	0	1	0	0	1	3	3	2	1	0	0	0	1	0	0	1	0	0	0	0	0	1	0	2	1	0	0	2	1	1	1	0	1	1	0	0	0	1	0	0	0	1	1	0.55	1	0	0	0	0	1	1	1	1	0	0	1	0.883	-0.18	-0.102	0.918654	1	0	1.8598	0.7376	0.7376	TRUE	0.058
C4B63_293g3	0	0	0	0	0	0	1	0	2	1	0	0	1	0	1	1	0	0	0	0	1	0	0	0	0	0	0	0	1	0	2	1	3	2	4	2	0	0	0	0	0	0	0	0	1	4	0	0	1	0	1	1	0	0	0	0	2	0	0	0	0	0	0	0	2	0	1	1	3	0	1	1	0.51	0	0	0	1	1	0	1	0	0	1	2	1	1	0	0	1	1	0	2.2365	1.5354	1.5354	TRUE	0.105
C4B63_293g30c	0	0	0	1	1	0	0	0	1	0	1	0	0	0	0	0	0	0	2	0	0	1	0	0	0	1	0	0	0	0	1	0	0	1	2	0	0	0	0	1	1	0	0	0	0	0	3	0	0	0	0	0	0	0	2	0	0	1	0	0	0	1	0	0	0	0	1	0	0	0	1	0	0.28	0	1	0	1	0	0	1	0	0	0	0	0	1.698	0.764	0.187	0.851791	1	0	8.3846	10.0549	10.0549	TRUE	0.1596
C4B63_293g33c	0	0	0	0	0	0	0	0	0	0	0	0	0	0	0	0	0	0	0	0	0	0	0	0	0	0	0	0	0	0	0	0	0	0	0	0	0	0	0	0	0	0	0	0	0	0	0	0	0	0	0	0	0	0	0	0	0	0	0	0	0	0	0	0	0	0	0	0	0	0	0	0	0	0	0	0	0	0	0	0	0	0	0	0	0	NA	NA	NA	NA	NA	NA	NA	NA	NA	NA	NA
C4B63_293g34c	0	0	0	0	0	0	0	0	1	0	0	0	0	0	0	0	0	0	0	1	0	0	0	0	0	0	0	0	0	0	0	1	0	0	1	2	0	0	0	0	0	0	0	0	0	0	0	0	0	0	0	0	0	0	0	1	0	0	0	0	0	0	0	0	0	0	0	1	0	0	0	1	0.09	0	0	0	0	0	0	0	0	0	0	0	0	1	0	0	1	1	0	150.462	36	36	TRUE	0.025
C4B63_293g4	0	0	0	3	0	1	5	2	3	0	2	0	1	0	0	1	1	1	1	0	2	2	6	1	0	1	2	2	0	4	2	1	0	22	22	17	0	0	0	3	0	1	2	1	1	0	6	0	1	0	0	1	2	1	1	0	3	1	4	1	0	1	3	5	0	5	1	1	0	5	6	6	1.68	0	1	1	2	0	1	1	2	1	3	1	6	4.751	2.248	1.485	0.137669	1	0	0.2093	0.1544	0.1544	TRUE	0.1097
C4B63_293g5	0	0	0	0	0	0	0	0	1	0	0	0	0	0	0	0	0	0	0	0	0	0	0	0	0	0	0	0	0	0	1	0	0	0	0	0	0	0	0	0	0	0	0	0	0	0	0	0	0	0	0	0	0	0	0	0	0	0	0	0	0	0	0	0	0	0	1	0	0	0	0	0	0.02	0	0	0	0	0	0	0	0	0	0	0	0	1	0	0	1	1	0	5505.02	36	36	TRUE	0.0593
C4B63_293g6	0	0	0	0	0	1	0	1	0	0	0	0	0	2	0	0	0	0	0	1	0	1	0	0	1	0	0	0	0	1	0	1	2	1	3	0	0	0	0	0	0	1	0	0	0	0	0	0	0	2	0	0	0	0	0	1	0	1	0	0	1	0	0	0	0	1	0	1	2	0	1	0	0.31	0	0	0	0	1	0	0	0	0	0	1	0	1.698	0.764	0.211	0.832503	1	0	7.0796	7.4073	7.4073	TRUE	0.0244
C4B63_293g7	0	1	0	1	0	0	0	1	0	0	0	0	0	1	1	0	0	0	0	1	0	1	0	1	0	0	0	1	0	0	1	0	1	1	0	2	0	1	0	1	0	0	0	0	0	0	0	0	0	1	1	0	0	0	0	1	0	1	0	1	0	0	0	2	0	0	1	0	1	0	0	1	0.33	0	0	0	0	1	0	0	1	0	1	1	0	0.448	-1.159	-0.409	0.682565	1	0	6.0176	3.7928	3.7928	TRUE	0.1269
C4B63_293g8	0	0	1	0	4	3	0	0	0	0	3	0	1	1	0	2	0	0	1	0	1	0	0	0	0	0	0	0	0	0	0	2	1	2	2	0	0	0	2	0	3	2	0	0	0	0	9	0	1	1	0	3	0	0	1	0	2	0	0	0	0	0	0	0	0	0	0	1	1	0	1	0	0.74	1	2	0	3	1	1	1	0	0	0	1	0	0.448	-1.159	-0.481	0.63065	1	3.7744	1.0087	2.1911	2.1911	TRUE	0.1803
C4B63_293g9	0	0	0	0	0	0	0	0	0	0	0	0	0	0	0	0	0	0	0	0	0	0	0	0	0	0	0	0	0	0	0	0	0	0	0	0	0	0	0	0	0	0	0	0	0	0	0	0	0	0	0	0	0	0	0	0	0	0	0	0	0	0	0	0	0	0	0	0	0	0	0	0	0	0	0	0	0	0	0	0	0	0	0	0	0	NA	NA	NA	NA	NA	NA	NA	NA	NA	NA	NA
C4B63_294g1	0	0	0	0	0	0	0	0	0	0	0	0	0	0	0	0	0	0	0	0	0	0	0	0	0	0	0	0	0	0	0	0	0	0	0	0	0	0	0	0	0	0	0	0	0	0	0	0	0	0	0	0	0	0	0	0	0	0	0	0	0	0	0	0	0	0	0	0	0	0	0	0	0	0	0	0	0	0	0	0	0	0	0	0	0	NA	NA	NA	NA	NA	NA	NA	NA	NA	NA	NA
C4B63_294g10	0	0	0	0	0	0	0	0	0	0	0	0	0	0	0	0	0	0	0	0	0	0	0	0	0	0	0	0	0	0	0	0	0	0	0	0	0	0	0	0	0	0	0	0	0	0	0	0	0	0	0	0	0	0	0	0	0	0	0	0	0	0	0	0	0	0	0	0	0	0	0	0	0	0	0	0	0	0	0	0	0	0	0	0	0	NA	NA	NA	NA	NA	NA	NA	NA	NA	NA	NA
C4B63_294g11	0	0	0	0	0	0	0	0	0	0	0	0	0	0	0	0	0	0	0	0	0	0	0	0	0	0	0	0	0	0	0	0	0	0	0	0	0	0	0	0	0	0	0	0	0	0	0	0	0	0	0	0	0	0	0	0	0	0	0	0	0	0	0	0	0	0	0	0	0	0	0	0	0	0	0	0	0	0	0	0	0	0	0	0	0	NA	NA	NA	NA	NA	NA	NA	NA	NA	NA	NA
C4B63_294g12	0	0	0	0	0	0	0	0	0	0	0	0	0	0	0	0	0	0	0	0	0	0	0	0	0	0	0	0	0	0	0	0	0	0	0	0	0	0	0	0	0	0	0	0	0	0	0	0	0	0	0	0	0	0	0	0	0	0	0	0	0	0	0	0	0	0	0	0	0	0	0	0	0	0	0	0	0	0	0	0	0	0	0	0	0	NA	NA	NA	NA	NA	NA	NA	NA	NA	NA	NA
C4B63_294g13	0	0	0	0	0	0	0	0	0	0	0	0	0	0	0	0	0	0	0	0	0	0	0	0	0	0	0	0	0	0	0	0	0	0	0	0	0	0	0	0	0	0	0	0	0	0	0	0	0	0	0	0	0	0	0	0	0	0	0	0	0	0	0	0	0	0	0	0	0	0	0	0	0	0	0	0	0	0	0	0	0	0	0	0	0	NA	NA	NA	NA	NA	NA	NA	NA	NA	NA	NA
C4B63_294g15	0	0	0	0	0	0	0	0	1	0	0	0	1	1	0	0	0	0	0	0	0	0	1	1	1	0	0	0	0	0	1	1	0	2	1	1	0	0	0	0	0	0	0	0	0	0	0	0	1	1	0	0	0	0	0	0	0	0	1	1	1	0	0	0	0	0	1	1	0	0	0	0	0.2	0	0	0	0	1	0	0	1	0	0	1	0	1.698	0.764	0.19	0.84961	1	0	18.218	9.7039	9.7039	TRUE	0.065
C4B63_294g17	0	0	0	0	0	0	0	0	0	0	0	0	0	0	0	0	0	0	0	0	0	0	0	0	0	0	0	0	0	0	0	0	0	0	0	0	0	0	0	0	0	0	0	0	0	0	0	0	0	0	0	0	0	0	0	0	0	0	0	0	0	0	0	0	0	0	0	0	0	0	0	0	0	0	0	0	0	0	0	0	0	0	0	0	0	NA	NA	NA	NA	NA	NA	NA	NA	NA	NA	NA
C4B63_294g18	0	0	0	0	0	0	1	0	0	0	0	0	0	0	0	0	0	0	0	0	0	0	0	0	0	0	0	0	0	0	0	0	0	0	0	0	0	0	0	0	0	0	0	0	0	0	0	0	0	0	0	0	0	0	0	0	0	0	0	0	0	0	0	0	0	0	0	0	0	0	0	0	0.01	0	0	0	0	0	0	0	0	0	0	0	0	1	0	0	1	1	0	82492	36	36	TRUE	0.0925
C4B63_294g2	0	0	0	0	0	0	0	0	0	0	0	0	0	0	0	0	0	0	0	0	0	0	0	0	0	0	0	0	0	0	0	0	0	0	0	0	0	0	0	0	0	0	0	0	0	0	0	0	0	0	0	0	0	0	0	0	0	0	0	0	0	0	0	0	0	0	0	0	0	0	0	0	0	0	0	0	0	0	0	0	0	0	0	0	0	NA	NA	NA	NA	NA	NA	NA	NA	NA	NA	NA
C4B63_294g3	0	0	0	0	0	0	0	0	0	0	0	0	0	0	0	0	0	0	0	0	0	0	0	0	0	0	0	0	0	0	0	0	0	0	0	0	0	0	0	0	0	0	0	0	0	0	0	0	0	0	0	0	0	0	0	0	0	0	0	0	0	0	0	0	0	0	0	0	0	0	0	0	0	0	0	0	0	0	0	0	0	0	0	0	0	NA	NA	NA	NA	NA	NA	NA	NA	NA	NA	NA
C4B63_294g5	0	0	0	0	0	0	0	0	0	0	0	0	0	0	0	0	0	0	0	0	0	0	0	0	0	0	0	0	0	0	0	0	0	0	0	0	0	0	0	0	0	0	0	0	0	0	0	0	0	0	0	0	0	0	0	0	0	0	0	0	0	0	0	0	0	0	0	0	0	0	0	0	0	0	0	0	0	0	0	0	0	0	0	0	0	NA	NA	NA	NA	NA	NA	NA	NA	NA	NA	NA
C4B63_294g6	0	0	0	0	0	0	0	0	0	0	0	0	0	0	0	0	0	0	0	0	0	0	0	0	0	0	0	0	0	0	0	0	0	0	0	0	0	0	0	0	0	0	0	0	0	0	0	0	0	0	0	0	0	0	0	0	0	0	0	0	0	0	0	0	0	0	0	0	0	0	0	0	0	0	0	0	0	0	0	0	0	0	0	0	0	NA	NA	NA	NA	NA	NA	NA	NA	NA	NA	NA
C4B63_294g7	0	0	0	0	0	0	0	0	0	0	0	0	0	0	0	0	0	0	0	0	0	0	0	0	0	0	0	0	0	0	0	0	0	0	0	0	0	0	0	0	0	0	0	0	0	0	0	0	0	0	0	0	0	0	0	0	0	0	0	0	0	0	0	0	0	0	0	0	0	0	0	0	0	0	0	0	0	0	0	0	0	0	0	0	0	NA	NA	NA	NA	NA	NA	NA	NA	NA	NA	NA
C4B63_294g8	0	0	0	0	0	0	0	0	0	0	0	0	0	0	0	0	0	0	0	0	0	0	0	0	0	0	0	0	0	0	0	0	0	0	0	0	0	0	0	0	0	0	0	0	0	0	0	0	0	0	0	0	0	0	0	0	0	0	0	0	0	0	0	0	0	0	0	0	0	0	0	0	0	0	0	0	0	0	0	0	0	0	0	0	0	NA	NA	NA	NA	NA	NA	NA	NA	NA	NA	NA
C4B63_294g9	0	0	0	0	0	0	0	0	0	0	0	0	0	0	0	0	0	0	0	0	0	0	0	0	0	0	0	0	0	0	0	0	0	0	0	0	0	0	0	0	0	0	0	0	0	0	0	0	0	0	0	0	0	0	0	0	0	0	0	0	0	0	0	0	0	0	0	0	0	0	0	0	0	0	0	0	0	0	0	0	0	0	0	0	0	NA	NA	NA	NA	NA	NA	NA	NA	NA	NA	NA
C4B63_295g12	0	0	0	1	0	1	0	1	3	0	0	0	1	0	0	0	0	1	0	0	0	0	0	2	1	0	0	0	0	0	0	1	0	1	0	1	0	0	0	1	0	1	0	0	1	0	0	0	1	0	0	0	0	1	0	0	0	0	0	1	1	0	0	0	0	0	0	1	0	0	0	0	0.25	0	1	0	0	0	0	0	0	0	0	0	0	1.698	0.764	0.197	0.844101	1	0	11.7766	8.881	8.881	TRUE	0.1623
C4B63_295g13	4	6	3	9	4	15	18	16	19	0	2	1	4	5	6	7	2	3	8	3	1	9	6	6	3	7	3	1	1	1	13	8	4	15	18	9	7	8	5	8	3	10	7	5	6	0	6	3	5	6	7	10	4	3	9	4	2	5	4	3	4	9	4	2	2	1	8	6	3	3	5	3	4.98	7	7	6	3	6	6	5	4	6	2	6	4	0.877	-0.19	-0.314	0.753328	1	0	0.0407	0.0323	0.0323	TRUE	0.0749
C4B63_295g14	1	1	0	3	2	2	0	0	2	0	0	1	1	1	1	1	0	0	1	0	1	3	0	1	0	0	1	1	0	0	0	0	0	3	2	0	2	1	0	3	1	1	0	0	1	0	0	3	1	1	1	1	0	0	1	0	2	2	0	1	0	0	1	2	0	0	0	0	0	1	1	0	0.75	1	2	0	1	1	0	1	1	0	1	0	1	0.471	-1.086	-0.613	0.539886	1	0	0.9822	0.5089	0.5089	TRUE	0.1621
C4B63_295g15	2	2	0	2	2	0	3	3	3	0	0	1	2	1	0	1	0	2	2	0	3	2	2	4	0	1	0	0	1	1	1	0	1	20	8	8	3	3	0	2	1	0	1	1	1	0	0	3	2	1	0	1	0	2	2	0	5	1	1	2	0	1	0	0	2	1	1	0	1	5	2	3	1.36	2	1	1	1	1	1	2	1	0	1	1	3	0.235	-2.087	-1.43	0.152741	1	0	0.3087	0.1589	0.1589	TRUE	0.0289
C4B63_295g16	0	0	0	0	0	0	0	0	0	0	0	0	0	0	0	0	0	0	0	0	0	0	0	0	0	0	0	0	0	0	0	0	0	0	0	0	0	0	0	0	0	0	0	0	0	0	0	0	0	0	0	0	0	0	0	0	0	0	0	0	0	0	0	0	0	0	0	0	0	0	0	0	0	0	0	0	0	0	0	0	0	0	0	0	0	NA	NA	NA	NA	NA	NA	NA	NA	NA	NA	NA
C4B63_295g18	0	0	0	0	0	0	0	0	0	0	0	0	0	0	0	0	0	0	0	0	0	0	0	0	0	0	0	0	0	0	0	0	0	0	0	0	0	0	0	0	0	0	0	0	0	0	0	0	0	0	0	0	0	0	0	0	0	0	0	0	0	0	0	0	0	0	0	0	0	0	0	0	0	0	0	0	0	0	0	0	0	0	0	0	0	NA	NA	NA	NA	NA	NA	NA	NA	NA	NA	NA
C4B63_295g20	0	0	0	0	0	0	0	0	0	0	0	0	0	0	0	0	0	0	0	0	0	0	0	0	0	0	0	0	0	0	0	0	0	0	0	0	0	0	0	0	0	0	0	0	0	0	0	0	0	0	0	0	0	0	0	0	0	0	0	0	0	0	0	0	0	0	0	0	0	0	0	0	0	0	0	0	0	0	0	0	0	0	0	0	0	NA	NA	NA	NA	NA	NA	NA	NA	NA	NA	NA
C4B63_295g22	0	0	0	1	1	0	0	0	0	0	1	0	0	1	0	0	1	1	0	0	0	0	3	0	1	0	0	0	1	3	0	0	0	0	1	0	0	0	0	1	1	0	0	0	0	0	3	0	0	1	0	0	2	1	0	0	0	0	2	0	1	0	0	0	2	4	0	0	0	0	0	0	0.5	0	1	0	1	0	1	0	1	0	2	0	0	1.698	0.764	0.25	0.802957	1	0	2.3449	4.7584	4.7584	TRUE	0.0107
C4B63_295g23	0	0	1	0	2	6	1	0	1	0	1	1	1	0	2	0	0	1	1	0	0	0	0	1	0	0	2	0	0	0	0	0	0	1	1	0	0	0	2	0	1	4	0	0	0	0	3	3	1	0	2	0	0	1	1	0	0	0	0	1	0	0	3	0	0	0	0	0	0	0	0	0	0.65	1	2	0	2	1	0	0	0	1	0	0	0	1.637	0.711	0.34	0.733633	1	0	1.2952	1.4058	1.4058	TRUE	0.0275
C4B63_295g25	0	0	2	0	0	0	1	2	2	1	0	0	1	0	0	0	0	0	1	0	1	2	0	0	0	1	0	0	1	0	2	0	0	3	2	3	0	0	3	0	0	0	0	1	1	4	0	0	1	0	0	0	0	0	1	0	2	1	0	0	0	1	0	0	2	0	1	0	0	1	1	1	0.55	1	0	1	1	0	0	1	0	0	1	0	1	0.463	-1.112	-0.547	0.584419	1	0	1.9044	1.2364	1.2364	TRUE	0.1624
C4B63_295g26	5	2	0	6	7	4	24	35	33	3	0	1	6	4	3	7	2	12	5	3	4	22	19	13	1	2	1	4	7	11	4	4	1	59	37	26	8	3	0	5	5	3	9	12	11	11	0	3	7	4	3	10	4	14	5	4	6	12	12	8	1	3	1	10	12	15	2	3	1	13	9	8	6.6	4	4	11	5	5	9	5	11	2	12	2	10	0.499	-1.003	-1.09	0.275617	1	0	0.0291	0.0208	0.0208	TRUE	0.1101
C4B63_295g27	0	2	3	5	9	4	18	21	22	3	2	2	8	11	9	21	14	31	10	23	16	64	43	50	1	5	3	2	4	9	15	10	3	31	15	16	0	3	5	4	6	3	7	7	7	11	6	6	9	12	10	31	28	36	11	27	25	33	26	29	1	7	4	5	7	12	9	7	3	7	4	5	11.5	3	4	7	8	10	32	21	29	4	8	6	5	1.576	0.656	0.803	0.421938	1	0	0.0155	0.0141	0.0141	TRUE	0.1045
C4B63_296g27	0	0	0	0	0	0	0	0	0	0	0	0	0	0	0	0	0	0	1	0	0	0	0	0	1	0	0	0	0	0	0	0	0	0	0	0	0	0	0	0	0	0	0	0	0	0	0	0	0	0	0	0	0	0	1	0	0	0	0	0	1	0	0	0	0	0	0	0	0	0	0	0	0.07	0	0	0	0	0	0	0	0	0	0	0	0	1.698	0.764	0.105	0.916166	1	0	323.73	36	36	TRUE	0.065
C4B63_297g10	1	1	3	5	3	1	3	10	11	1	0	0	5	1	1	1	2	3	1	1	1	6	8	3	4	0	2	0	3	4	6	1	2	14	13	17	2	1	5	4	2	1	1	3	4	4	0	0	6	1	1	1	4	3	1	1	2	3	5	2	5	0	3	0	5	5	3	1	2	3	3	6	2.59	3	2	3	1	3	3	1	3	3	3	2	4	1.043	0.061	0.065	0.948223	1	0	0.0999	0.0942	0.0942	TRUE	0.0619
C4B63_297g11	1	0	0	0	0	2	1	3	3	0	0	1	0	0	0	0	1	0	0	0	1	2	2	2	1	0	0	2	0	1	1	1	0	5	3	1	2	0	0	0	0	1	0	1	1	0	0	3	0	0	0	0	2	0	0	0	2	1	1	1	1	0	0	5	0	1	1	1	0	1	1	0	0.74	1	0	1	1	0	1	1	1	0	2	1	1	0.872	-0.198	-0.107	0.914499	1	0	1.0057	0.443	0.443	TRUE	0.0487
C4B63_297g12	1	1	1	2	3	3	6	4	12	0	2	0	0	0	3	0	0	2	0	1	2	4	3	2	2	1	3	1	0	1	3	1	2	12	2	5	2	1	2	2	2	2	2	1	4	0	6	0	0	0	3	0	0	2	0	1	3	2	2	1	3	1	4	2	0	1	2	1	2	3	1	2	1.66	2	2	2	2	1	1	1	2	3	1	2	2	1.748	0.805	0.719	0.472401	1	0	0.213	0.1552	0.1552	TRUE	0.1734
C4B63_297g14	0	0	0	1	1	0	2	2	5	1	0	0	0	1	1	1	1	0	2	1	0	2	0	3	1	2	0	2	1	3	2	3	0	11	9	8	0	0	0	1	1	0	1	1	2	4	0	0	0	1	1	1	2	0	2	1	0	1	0	2	1	3	0	5	2	4	1	2	0	2	2	3	1.26	0	1	1	1	1	1	1	1	1	4	1	2	4.739	2.245	1.482	0.138464	1	0	0.3556	0.1545	0.1545	TRUE	0.063
C4B63_297g15	0	0	0	0	0	2	3	6	2	1	0	1	2	3	1	6	3	12	4	5	3	19	5	16	0	1	0	0	2	3	2	3	0	6	6	4	0	0	0	0	0	1	1	2	1	4	0	3	2	3	1	9	6	14	4	6	5	10	3	9	0	1	0	0	3	4	1	2	0	1	2	1	2.81	0	0	1	2	2	10	5	7	0	2	1	1	1.698	0.764	0.45	0.652582	1	0	0.0879	0.0761	0.0761	TRUE	0.0695
C4B63_297g16	1	0	0	1	1	0	1	2	2	0	0	0	1	1	1	2	2	1	0	0	0	0	0	1	0	0	1	0	0	1	0	0	0	2	3	4	2	0	0	1	1	0	0	1	1	0	0	0	1	1	1	3	4	1	0	0	0	0	0	1	0	0	1	0	0	1	0	0	0	0	1	1	0.62	1	1	1	0	1	3	0	0	0	0	0	1	0.872	-0.198	-0.105	0.916308	1	0	1.4605	0.55	0.55	TRUE	0.0388
C4B63_297g18	0	0	1	0	0	0	0	1	0	0	1	0	0	0	0	0	0	0	0	0	0	1	0	0	0	0	0	0	1	0	1	0	0	0	0	0	0	0	2	0	0	0	0	0	0	0	3	0	0	0	0	0	0	0	0	0	0	1	0	0	0	0	0	0	2	0	1	0	0	0	0	0	0.21	1	0	0	1	0	0	0	0	0	1	0	0	0.448	-1.159	-0.16	0.873152	1	0	16.3926	36	36	TRUE	0.0751
C4B63_297g19	0	0	0	0	0	0	0	0	0	0	0	0	0	0	0	0	0	0	0	0	0	0	0	0	0	0	0	0	0	0	0	0	0	0	0	0	0	0	0	0	0	0	0	0	0	0	0	0	0	0	0	0	0	0	0	0	0	0	0	0	0	0	0	0	0	0	0	0	0	0	0	0	0	0	0	0	0	0	0	0	0	0	0	0	0	NA	NA	NA	NA	NA	NA	NA	NA	NA	NA	NA
C4B63_297g2	2	1	2	1	0	1	4	2	1	0	0	0	1	0	1	0	1	0	0	1	1	3	1	0	1	1	2	0	0	3	0	2	1	4	3	1	3	1	3	1	0	1	2	1	0	0	0	0	1	0	1	0	2	0	0	1	2	2	1	0	1	1	3	0	0	4	0	1	1	1	1	0	0.97	2	1	1	0	1	1	1	1	2	1	1	1	0.694	-0.527	-0.45	0.652406	1	0	0.5907	0.3158	0.3158	TRUE	0.2384
C4B63_297g3	0	0	0	0	2	0	0	0	2	0	0	0	0	1	1	0	0	0	1	0	0	1	0	0	1	0	0	0	0	0	0	2	0	3	0	2	0	0	0	0	1	0	0	0	1	0	0	0	0	1	1	0	0	0	1	0	0	1	0	0	1	0	0	0	0	0	0	1	0	1	0	1	0.28	0	0	0	0	1	0	0	0	0	0	0	1	1.698	0.764	0.18	0.857412	1	0	8.8949	11.0347	11.0347	TRUE	0.1623
C4B63_297g4	0	2	0	0	2	1	0	1	0	1	0	0	0	1	0	0	0	0	0	0	1	1	0	1	0	0	0	0	0	1	2	0	0	1	1	1	0	3	0	0	1	1	0	0	0	4	0	0	0	1	0	0	0	0	0	0	2	1	0	1	0	0	0	0	0	1	1	0	0	0	0	0	0.44	1	1	0	1	0	0	1	1	0	0	0	0	0.257	-1.963	-0.837	0.402661	1	0	3.101	2.1632	2.1632	TRUE	0.059
C4B63_297g5	0	0	0	0	0	0	0	0	0	0	0	0	0	0	0	0	0	0	0	0	0	0	0	0	0	0	0	0	0	0	0	0	0	0	0	0	0	0	0	0	0	0	0	0	0	0	0	0	0	0	0	0	0	0	0	0	0	0	0	0	0	0	0	0	0	0	0	0	0	0	0	0	0	0	0	0	0	0	0	0	0	0	0	0	0	NA	NA	NA	NA	NA	NA	NA	NA	NA	NA	NA
C4B63_297g6	1	2	0	2	3	2	2	8	3	0	0	0	2	0	0	1	0	1	0	1	0	3	1	3	2	1	2	0	0	0	2	2	1	4	4	2	2	3	0	2	2	1	1	3	1	0	0	0	2	0	0	1	0	1	0	1	0	2	1	2	3	1	3	0	0	0	1	1	1	1	1	1	1.02	2	2	2	0	1	1	0	2	2	0	1	1	1.466	0.552	0.468	0.639457	1	0	0.5354	0.1957	0.1957	TRUE	0.0898
C4B63_297g7	0	0	0	0	0	0	0	0	0	0	0	0	0	0	0	0	0	0	0	0	0	0	0	0	0	0	0	0	0	0	0	0	0	0	0	0	0	0	0	0	0	0	0	0	0	0	0	0	0	0	0	0	0	0	0	0	0	0	0	0	0	0	0	0	0	0	0	0	0	0	0	0	0	0	0	0	0	0	0	0	0	0	0	0	0	NA	NA	NA	NA	NA	NA	NA	NA	NA	NA	NA
C4B63_297g9	0	0	0	0	1	0	2	0	0	0	0	0	1	0	0	0	0	0	0	0	0	0	1	0	0	0	0	0	0	1	3	1	0	2	3	1	0	0	0	0	1	0	1	0	0	0	0	0	1	0	0	0	0	0	0	0	0	0	1	0	0	0	0	0	0	1	2	1	0	0	1	0	0.24	0	0	0	0	0	0	0	0	0	0	1	0	1	0	0	1	1	0	12.6055	11.9617	11.9617	TRUE	0.0149
C4B63_298g11	0	0	0	0	0	0	0	0	0	0	0	0	0	0	0	0	0	0	0	0	0	0	0	0	0	0	0	0	0	0	0	0	0	0	0	0	0	0	0	0	0	0	0	0	0	0	0	0	0	0	0	0	0	0	0	0	0	0	0	0	0	0	0	0	0	0	0	0	0	0	0	0	0	0	0	0	0	0	0	0	0	0	0	0	0	NA	NA	NA	NA	NA	NA	NA	NA	NA	NA	NA
C4B63_298g14	0	0	0	0	0	0	1	0	0	0	0	0	0	0	0	0	1	0	0	0	0	1	0	1	0	0	0	0	1	1	0	0	0	1	1	0	0	0	0	0	0	0	0	0	0	0	0	0	0	0	0	0	2	0	0	0	0	1	0	1	0	0	0	0	2	1	0	0	0	0	0	0	0.2	0	0	0	0	0	1	0	1	0	1	0	0	1	0	0	1	1	0	20.2165	28.5257	28.5257	TRUE	0.0747
C4B63_298g3	0	0	0	0	0	0	0	0	0	0	0	0	0	0	0	0	0	0	0	0	0	0	0	0	0	0	0	0	0	0	0	0	0	0	0	0	0	0	0	0	0	0	0	0	0	0	0	0	0	0	0	0	0	0	0	0	0	0	0	0	0	0	0	0	0	0	0	0	0	0	0	0	0	0	0	0	0	0	0	0	0	0	0	0	0	NA	NA	NA	NA	NA	NA	NA	NA	NA	NA	NA
C4B63_299g13	0	0	0	0	0	0	0	0	0	0	0	0	0	0	0	0	0	0	0	0	0	0	0	0	0	0	0	0	0	0	0	0	0	0	0	0	0	0	0	0	0	0	0	0	0	0	0	0	0	0	0	0	0	0	0	0	0	0	0	0	0	0	0	0	0	0	0	0	0	0	0	0	0	0	0	0	0	0	0	0	0	0	0	0	0	NA	NA	NA	NA	NA	NA	NA	NA	NA	NA	NA
C4B63_299g15	0	0	0	0	1	0	2	0	0	0	0	0	0	0	0	0	0	0	0	0	0	0	0	0	1	0	0	0	0	0	0	0	0	1	0	0	0	0	0	0	1	0	1	0	0	0	0	0	0	0	0	0	0	0	0	0	0	0	0	0	1	0	0	0	0	0	0	0	0	0	0	0	0.08	0	0	0	0	0	0	0	0	0	0	0	0	1.698	0.764	0.105	0.916175	1	0	174.849	36	36	TRUE	0.1623
C4B63_299g7	0	0	0	1	1	0	0	0	0	0	0	0	0	0	0	0	1	0	0	0	0	0	0	0	0	0	0	0	0	1	0	1	0	1	1	0	0	0	0	1	1	0	0	0	0	0	0	0	0	0	0	0	2	0	0	0	0	0	0	0	0	0	0	0	0	1	0	1	0	0	0	0	0.17	0	1	0	0	0	1	0	0	0	0	0	0	1	0	0	1	1	0	28.365	36	36	TRUE	0.1206
C4B63_299g9	1	2	2	2	1	1	2	0	3	0	0	1	0	1	0	1	1	1	0	0	0	2	0	0	1	0	2	1	0	2	2	1	0	2	2	4	2	3	3	2	1	1	1	0	1	0	0	3	0	1	0	1	2	1	0	0	0	1	0	0	1	0	3	2	0	3	1	1	0	0	1	1	0.99	3	1	1	1	0	1	0	0	1	2	1	1	0.526	-0.926	-0.754	0.450653	1	0	0.5646	0.2842	0.2842	TRUE	0.0621
C4B63_29g107	0	0	0	0	0	2	0	0	0	0	0	1	1	0	2	0	0	0	0	0	0	0	0	0	0	0	0	0	0	0	0	1	0	4	1	0	0	0	0	0	0	1	0	0	0	0	0	3	1	0	2	0	0	0	0	0	0	0	0	0	0	0	0	0	0	0	0	1	0	1	0	0	0.28	0	0	0	1	1	0	0	0	0	0	0	0	1	0	0	1	1	0	8.9532	30.0383	30.0383	TRUE	0.0078
C4B63_29g108	0	1	0	0	0	0	1	2	2	0	0	1	0	1	0	0	2	0	0	0	0	1	1	4	0	0	1	0	0	0	1	2	0	4	4	2	0	1	0	0	0	0	0	1	1	0	0	3	0	1	0	0	4	0	0	0	0	1	1	2	0	0	1	0	0	0	1	1	0	1	1	1	0.58	0	0	1	1	0	1	0	1	0	0	1	1	0.872	-0.198	-0.097	0.922934	1	0	1.6848	1.0091	1.0091	TRUE	0.1409
C4B63_29g13	0	0	0	0	0	0	0	1	0	0	0	0	0	0	0	0	0	0	0	0	0	0	0	0	0	0	0	0	0	0	0	0	0	0	0	0	0	0	0	0	0	0	0	0	0	0	0	0	0	0	0	0	0	0	0	0	0	0	0	0	0	0	0	0	0	0	0	0	0	0	0	0	0.01	0	0	0	0	0	0	0	0	0	0	0	0	1	0	0	1	1	0	156917	36	36	TRUE	0.0633
C4B63_29g133	0	0	1	0	0	0	0	1	0	0	0	0	0	1	0	0	0	1	1	0	0	0	0	0	0	0	0	1	0	0	1	1	0	1	1	0	0	0	2	0	0	0	0	0	0	0	0	0	0	1	0	0	0	1	1	0	0	0	0	0	0	0	0	2	0	0	1	1	0	0	0	0	0.26	1	0	0	0	0	0	0	0	0	1	1	0	0.448	-1.159	-0.279	0.780204	1	0	10.0654	10.4415	10.4415	TRUE	0.1269
C4B63_29g134	0	0	0	5	3	2	4	6	3	0	0	0	1	0	0	0	0	1	0	1	0	1	0	1	0	0	2	0	0	1	3	1	2	3	0	4	0	0	0	4	2	1	2	2	1	0	0	0	1	0	0	0	0	1	0	1	0	1	0	1	0	0	3	0	0	1	2	1	2	1	0	1	0.75	0	2	2	0	0	0	0	1	1	0	2	1	3.175	1.667	0.938	0.348446	1	0	0.9651	0.5315	0.5315	TRUE	0.1352
C4B63_29g135	1	0	0	0	2	1	1	5	3	0	0	0	0	0	1	0	0	0	1	0	0	0	0	0	0	0	1	0	0	1	0	4	1	1	2	2	2	0	0	0	1	1	0	2	1	0	0	0	0	0	1	0	0	0	1	0	0	0	0	0	0	0	1	0	0	1	0	3	1	0	1	1	0.47	1	1	1	0	0	0	0	0	0	0	1	1	0.872	-0.198	-0.087	0.930855	1	0	2.6759	1.7402	1.7402	TRUE	0.0336
C4B63_29g136	0	0	0	0	0	0	0	0	0	0	0	0	0	1	0	0	0	0	0	1	0	0	0	0	0	0	0	0	0	0	0	0	0	0	0	0	0	0	0	0	0	0	0	0	0	0	0	0	0	1	0	0	0	0	0	1	0	0	0	0	0	0	0	0	0	0	0	0	0	0	0	0	0.06	0	0	0	0	0	0	0	0	0	0	0	0	1	0	0	1	1	0	354.215	36	36	TRUE	0.0674
C4B63_29g137	1	0	0	1	0	0	1	2	2	0	0	0	0	0	0	0	0	0	0	0	0	0	1	0	0	0	0	0	0	0	0	0	0	0	0	0	2	0	0	1	0	0	0	1	1	0	0	0	0	0	0	0	0	0	0	0	0	0	1	0	0	0	0	0	0	0	0	0	0	0	0	0	0.13	1	0	1	0	0	0	0	0	0	0	0	0	0.448	-1.159	-0.16	0.873151	1	0	51.3413	36	36	TRUE	0.0948
C4B63_29g138	0	0	0	1	0	0	0	0	1	0	0	0	0	0	0	0	0	0	1	0	0	0	0	0	0	0	0	0	0	0	0	0	0	4	1	0	0	0	0	1	0	0	0	0	0	0	0	0	0	0	0	0	0	0	1	0	0	0	0	0	0	0	0	0	0	0	0	0	0	1	0	0	0.1	0	0	0	0	0	0	0	0	0	0	0	0	1	0	0	1	1	0	120.087	36	36	TRUE	0.0415
C4B63_29g139	1	1	0	0	0	1	0	0	1	0	0	0	0	2	0	0	0	0	1	0	0	0	1	0	0	0	0	0	0	0	0	2	0	0	1	0	2	1	0	0	0	1	0	0	0	0	0	0	0	2	0	0	0	0	1	0	0	0	1	0	0	0	0	0	0	0	0	1	0	0	0	0	0.27	1	0	0	0	1	0	0	0	0	0	0	0	0.243	-2.042	-0.423	0.672073	1	0	9.5705	15.0156	15.0156	TRUE	0.1623
C4B63_29g141	0	1	1	2	0	1	4	7	3	0	0	0	0	0	0	1	0	0	1	1	1	2	1	2	1	0	0	0	0	0	0	1	0	1	4	2	0	1	2	2	0	1	2	2	1	0	0	0	0	0	0	1	0	0	1	1	2	1	1	1	1	0	0	0	0	0	0	1	0	0	1	1	0.62	1	1	2	0	0	0	1	1	0	0	0	1	0.474	-1.076	-0.605	0.545208	1	0	1.4554	0.5226	0.5226	TRUE	0.0576
C4B63_29g15	0	0	0	0	0	1	0	0	3	1	0	0	0	1	0	0	0	1	0	0	0	0	0	0	0	0	0	0	0	0	0	0	0	0	0	1	0	0	0	0	0	1	0	0	1	4	0	0	0	1	0	0	0	1	0	0	0	0	0	0	0	0	0	0	0	0	0	0	0	0	0	0	0.22	0	0	0	1	0	0	0	0	0	0	0	0	1	0	0	1	1	0	15.5659	36	36	TRUE	0.2404
C4B63_29g16	0	0	0	0	0	3	0	0	0	0	0	0	1	0	0	0	0	1	0	0	0	0	0	0	0	0	1	0	0	0	0	1	0	1	1	0	0	0	0	0	0	2	0	0	0	0	0	0	1	0	0	0	0	1	0	0	0	0	0	0	0	0	1	0	0	0	0	1	0	0	0	0	0.19	0	1	0	0	0	0	0	0	0	0	0	0	1.698	0.764	0.105	0.916184	1	0	20.8844	36	36	TRUE	0.2404
C4B63_29g167	0	0	0	0	0	0	0	0	0	0	0	0	0	0	0	0	0	0	0	0	0	0	0	0	0	0	0	0	0	0	0	0	0	0	0	0	0	0	0	0	0	0	0	0	0	0	0	0	0	0	0	0	0	0	0	0	0	0	0	0	0	0	0	0	0	0	0	0	0	0	0	0	0	0	0	0	0	0	0	0	0	0	0	0	0	NA	NA	NA	NA	NA	NA	NA	NA	NA	NA	NA
C4B63_29g168	0	0	1	0	0	0	0	0	0	0	0	0	0	0	0	0	0	0	0	0	0	0	0	0	0	0	0	0	0	0	0	0	0	0	0	0	0	0	2	0	0	0	0	0	0	0	0	0	0	0	0	0	0	0	0	0	0	0	0	0	0	0	0	0	0	0	0	0	0	0	0	0	0.04	1	0	0	0	0	0	0	0	0	0	0	0	0.448	-1.159	-0.16	0.873165	1	0	1046.58	36	36	TRUE	0.0751
C4B63_29g173	0	0	0	0	0	0	0	0	0	0	0	0	0	0	0	0	0	0	0	0	0	0	0	0	0	0	0	0	0	0	0	0	0	0	0	0	0	0	0	0	0	0	0	0	0	0	0	0	0	0	0	0	0	0	0	0	0	0	0	0	0	0	0	0	0	0	0	0	0	0	0	0	0	0	0	0	0	0	0	0	0	0	0	0	0	NA	NA	NA	NA	NA	NA	NA	NA	NA	NA	NA
C4B63_29g174	3	0	0	0	0	0	1	2	0	0	0	0	0	0	0	2	1	0	0	1	0	0	0	0	1	0	1	0	0	0	0	0	0	5	2	3	5	0	0	0	0	0	0	1	0	0	0	0	0	0	0	3	2	0	0	1	0	0	0	0	1	0	1	0	0	0	0	0	0	1	1	1	0.48	2	0	0	0	0	2	0	0	1	0	0	1	0.539	-0.892	-0.308	0.758227	1	0	2.5041	4.8343	4.8343	TRUE	0.0329
C4B63_29g175	8	7	4	3	6	6	7	17	8	1	2	1	6	3	5	3	1	3	2	3	1	8	8	4	2	3	3	1	2	1	9	4	6	14	14	11	13	10	6	3	4	4	3	6	3	4	6	3	7	3	6	4	2	3	2	4	2	4	5	2	3	4	4	2	3	1	5	3	5	3	4	4	4.15	10	4	4	4	5	3	3	4	4	2	4	4	0.368	-1.442	-2.253	0.0242426	0.623359	0	0.051	0.0289	0.0289	TRUE	0.0165
C4B63_29g176	0	0	0	0	1	0	0	1	0	0	1	0	0	0	0	0	0	0	1	0	0	0	0	0	2	1	0	0	0	2	0	0	2	1	1	1	0	0	0	0	1	0	0	0	0	0	3	0	0	0	0	0	0	0	1	0	0	0	0	0	3	1	0	0	0	3	0	0	2	0	0	0	0.39	0	0	0	1	0	0	0	0	1	1	1	0	4.664	2.222	0.702	0.482589	1	7.3797	3.9531	5.7066	5.7066	TRUE	0.0147
C4B63_29g179	1	1	0	1	1	0	4	2	2	1	0	1	2	1	1	0	0	0	1	0	0	1	3	1	2	0	1	1	2	1	6	2	0	7	11	6	2	1	0	1	1	0	2	1	1	4	0	3	2	1	1	0	0	0	1	0	0	1	2	1	3	0	1	2	3	1	3	1	0	2	3	2	1.26	1	1	1	2	1	0	0	1	1	2	1	2	1.309	0.388	0.275	0.783117	1	0	0.3593	0.1824	0.1824	TRUE	0.0299
C4B63_29g180	0	0	0	0	1	1	0	1	1	0	0	0	0	1	0	0	0	0	0	0	0	0	0	0	0	1	0	0	0	0	0	0	0	0	0	0	0	0	0	0	1	1	0	0	0	0	0	0	0	1	0	0	0	0	0	0	0	0	0	0	0	1	0	0	0	0	0	0	0	0	0	0	0.12	0	1	0	0	0	0	0	0	0	0	0	0	1.698	0.764	0.105	0.916177	1	0	60.8434	36	36	TRUE	0.074
C4B63_29g181	0	0	0	0	0	0	1	2	3	0	0	0	1	1	1	0	1	0	0	0	0	1	2	0	0	0	0	0	0	0	1	0	0	1	0	1	0	0	0	0	0	0	0	1	1	0	0	0	1	1	1	0	2	0	0	0	0	1	1	0	0	0	0	0	0	0	1	0	0	0	0	0	0.28	0	0	1	0	1	1	0	1	0	0	0	0	1	0	0	1	1	0	8.3688	5.3201	5.3201	TRUE	0.0636
C4B63_29g182	0	0	0	1	0	0	4	0	1	0	0	0	0	0	0	0	0	0	4	1	0	1	1	0	1	0	0	1	1	1	0	0	0	4	0	1	0	0	0	1	0	0	2	0	0	0	0	0	0	0	0	0	0	0	4	1	0	1	1	0	1	0	0	2	2	1	0	0	0	1	0	0	0.49	0	0	1	0	0	0	2	1	0	2	0	0	1.698	0.764	0.284	0.776092	1	0	2.479	3.2017	3.2017	TRUE	0.023
C4B63_29g183	0	0	0	0	0	0	3	0	2	0	0	0	1	0	0	0	0	1	0	0	0	0	0	1	0	1	1	0	0	0	0	1	0	0	2	1	0	0	0	0	0	0	1	0	1	0	0	0	1	0	0	0	0	1	0	0	0	0	0	1	0	1	1	0	0	0	0	1	0	0	1	0	0.25	0	0	1	0	0	0	0	0	1	0	0	0	3.216	1.685	0.391	0.695706	1	0	11.4298	11.647	11.647	TRUE	0.0257
C4B63_29g184	1	1	1	4	0	1	18	15	10	0	0	1	1	4	3	0	0	2	0	1	3	6	5	10	2	0	2	2	3	2	3	4	4	33	34	20	2	1	2	3	0	1	7	5	3	0	0	3	1	4	3	0	0	2	0	1	5	3	3	6	3	0	3	5	5	3	2	3	3	7	9	6	2.92	2	1	5	1	3	1	2	4	2	4	3	7	1.165	0.22	0.194	0.846523	1	0.0102	0.0832	0.0562	0.0562	TRUE	0.1395
C4B63_29g185	0	1	0	0	0	0	1	0	0	0	0	0	0	0	0	1	0	0	0	0	0	0	1	0	1	1	1	0	0	0	1	0	1	0	0	0	0	1	0	0	0	0	0	0	0	0	0	0	0	0	0	1	0	0	0	0	0	0	1	0	1	1	1	0	0	0	1	0	1	0	0	0	0.26	0	0	0	0	0	0	0	0	1	0	1	0	2.435	1.284	0.27	0.787343	1	0	10.5943	14.8257	14.8257	TRUE	0.0925
C4B63_29g195	1	2	0	0	1	1	3	4	5	1	0	1	0	0	2	1	2	0	0	0	0	2	1	1	0	0	0	0	1	0	1	1	2	4	2	5	2	3	0	0	1	1	1	1	2	4	0	3	0	0	2	1	4	0	0	0	0	1	1	1	0	0	0	0	2	0	1	1	2	1	1	2	0.96	2	1	1	2	1	2	0	1	0	1	1	1	0.162	-2.623	-1.67	0.094847	0.953001	0	0.6002	0.2724	0.2724	TRUE	0.0468
C4B63_29g205	1	1	1	3	2	5	4	7	4	0	1	0	2	0	0	1	0	1	3	4	1	4	6	3	1	0	0	1	1	2	2	2	3	3	5	7	2	1	2	3	1	3	2	2	1	0	3	0	2	0	0	1	0	1	3	5	2	2	4	2	1	0	0	2	2	3	1	1	3	1	1	2	1.66	2	2	2	1	1	1	3	3	0	2	2	1	0.313	-1.675	-1.124	0.26086	1	0	0.2137	0.0988	0.0988	TRUE	0.1001
C4B63_29g21	0	0	0	0	2	1	1	1	0	0	0	0	1	1	1	0	0	1	0	0	0	0	0	0	0	1	0	0	0	1	2	1	1	2	2	1	0	0	0	0	1	1	0	0	0	0	0	0	1	1	1	0	0	1	0	0	0	0	0	0	0	1	0	0	0	1	1	1	1	0	1	0	0.39	0	1	0	0	1	0	0	0	0	0	1	0	1.698	0.764	0.355	0.722337	1	0	4.0269	1.3326	1.3326	TRUE	0.0324
C4B63_29g211	0	0	0	1	0	2	2	2	1	1	0	0	0	0	2	1	0	0	0	0	0	1	0	0	0	1	1	0	0	1	1	1	0	1	5	4	0	0	0	1	0	1	1	1	0	4	0	0	0	0	2	1	0	0	0	0	0	1	0	0	0	1	1	0	0	1	1	1	0	0	1	1	0.56	0	1	1	1	1	0	0	0	1	0	1	1	3.185	1.671	0.861	0.389331	1	0	1.8012	0.9721	0.9721	TRUE	0.1607
C4B63_29g220	0	1	1	4	1	1	1	1	2	0	1	0	3	2	0	0	0	2	1	1	0	1	1	1	1	0	1	1	0	0	3	0	0	2	3	1	0	1	2	3	1	1	0	0	1	0	3	0	3	2	0	0	0	2	1	1	0	1	1	1	1	0	1	2	0	0	2	0	0	0	1	0	0.9	1	2	0	1	2	1	1	1	1	1	1	0	0.878	-0.187	-0.117	0.907053	1	0	0.6807	0.3413	0.3413	TRUE	0.078
C4B63_29g223	0	1	0	0	1	0	3	0	1	0	0	0	0	0	0	1	1	0	0	1	0	1	2	0	1	2	2	0	0	0	3	0	1	4	3	3	0	1	0	0	1	0	1	0	0	0	0	0	0	0	0	1	2	0	0	1	0	1	1	0	1	3	3	0	0	0	2	0	1	1	1	1	0.61	0	0	0	0	0	1	0	1	2	0	1	1	4.076	2.027	1.17	0.242086	1	0	1.5067	0.8654	0.8654	TRUE	0.0368
C4B63_29g224	1	0	0	1	1	0	0	1	0	0	1	0	0	1	2	0	0	0	1	0	0	0	1	3	0	1	0	0	0	0	0	0	0	1	0	0	2	0	0	1	1	0	0	0	0	0	3	0	0	1	2	0	0	0	1	0	0	0	1	2	0	1	0	0	0	0	0	0	0	0	0	0	0.41	1	1	0	1	1	0	0	1	0	0	0	0	0.872	-0.198	-0.068	0.945824	1	0	3.5377	4.0974	4.0974	TRUE	0.0171
C4B63_29g225	0	0	1	1	1	1	1	3	3	1	1	0	2	0	1	0	0	1	0	1	1	3	2	2	0	0	0	0	0	0	2	2	0	6	3	3	0	0	2	1	1	1	0	1	1	4	3	0	2	0	1	0	0	1	0	1	2	2	1	1	0	0	0	0	0	0	1	1	0	1	1	1	0.83	1	1	1	2	1	0	1	1	0	0	1	1	0.448	-1.159	-0.655	0.512306	1	0	0.802	0.2566	0.2566	TRUE	0.0411
C4B63_29g279	0	0	0	2	0	1	0	1	2	0	0	0	0	2	0	1	0	0	1	1	1	0	2	1	1	1	1	0	1	0	1	3	1	8	2	5	0	0	0	2	0	1	0	0	1	0	0	0	0	2	0	1	0	0	1	1	2	0	1	1	1	1	1	0	2	0	1	2	1	2	1	2	0.72	0	1	0	0	1	0	1	1	1	1	1	2	4.74	2.245	1.35	0.176864	1	0	1.0487	0.4913	0.4913	TRUE	0.1232
C4B63_29g280	0	0	0	1	0	2	3	3	3	0	0	0	0	1	0	0	0	0	0	0	0	1	0	1	1	0	0	0	0	0	0	0	0	2	2	1	0	0	0	1	0	1	1	1	1	0	0	0	0	1	0	0	0	0	0	0	0	1	0	1	1	0	0	0	0	0	0	0	0	0	1	0	0.28	0	1	1	0	0	0	0	1	0	0	0	0	1.698	0.764	0.246	0.805902	1	0	8.5489	4.9693	4.9693	TRUE	0.029
C4B63_29g283	0	0	0	0	0	0	0	0	0	0	0	0	0	0	0	0	0	0	0	0	1	0	0	0	0	0	0	0	0	0	0	0	0	1	1	2	0	0	0	0	0	0	0	0	0	0	0	0	0	0	0	0	0	0	0	0	2	0	0	0	0	0	0	0	0	0	0	0	0	0	0	1	0.07	0	0	0	0	0	0	1	0	0	0	0	0	1	0	0	1	1	0	234.093	36	36	TRUE	0.105
C4B63_29g284	0	1	0	1	1	0	2	0	0	0	0	0	0	0	0	0	0	0	0	0	0	1	0	1	0	1	0	0	0	0	0	0	0	0	0	1	0	1	0	1	1	0	1	0	0	0	0	0	0	0	0	0	0	0	0	0	0	1	0	1	0	1	0	0	0	0	0	0	0	0	0	0	0.18	0	1	0	0	0	0	0	1	0	0	0	0	0.872	-0.197	-0.029	0.97712	1	0	24.6998	32.1659	32.1659	TRUE	0.1623
C4B63_29g285	0	0	0	0	0	1	0	0	0	0	0	0	0	0	0	0	0	0	0	0	0	0	0	0	0	0	1	0	0	0	0	1	0	1	0	0	0	0	0	0	0	1	0	0	0	0	0	0	0	0	0	0	0	0	0	0	0	0	0	0	0	0	1	0	0	0	0	1	0	0	0	0	0.08	0	0	0	0	0	0	0	0	0	0	0	0	1.698	0.764	0.105	0.916172	1	0	169.921	36	36	TRUE	0.0763
C4B63_29g286	0	0	0	0	0	0	0	0	0	0	0	0	0	0	0	0	0	0	1	0	0	1	0	0	0	0	0	0	0	0	0	0	0	1	1	2	0	0	0	0	0	0	0	0	0	0	0	0	0	0	0	0	0	0	1	0	0	1	0	0	0	0	0	0	0	0	0	0	0	0	0	1	0.08	0	0	0	0	0	0	0	0	0	0	0	0	1	0	0	1	1	0	216.381	36	36	TRUE	0.0591
C4B63_29g288	0	0	0	0	0	1	0	0	1	0	0	1	0	0	0	0	0	0	0	0	0	0	0	0	1	0	0	0	0	0	0	0	0	0	0	0	0	0	0	0	0	1	0	0	0	0	0	3	0	0	0	0	0	0	0	0	0	0	0	0	1	0	0	0	0	0	0	0	0	0	0	0	0.15	0	0	0	1	0	0	0	0	0	0	0	0	1.698	0.764	0.105	0.916172	1	36	36.6547	36	36	TRUE	0.0689
C4B63_29g290	1	0	0	0	0	0	0	0	3	0	0	0	0	0	0	0	0	0	0	1	0	2	0	0	0	0	0	0	0	0	0	0	0	1	0	0	2	0	0	0	0	0	0	0	1	0	0	0	0	0	0	0	0	0	0	1	0	1	0	0	0	0	0	0	0	0	0	0	0	0	0	0	0.14	1	0	0	0	0	0	0	0	0	0	0	0	0.448	-1.159	-0.16	0.873148	1	0	45.0672	36	36	TRUE	0.2403
C4B63_29g292	0	1	0	1	4	1	3	2	3	0	3	0	0	0	1	0	1	0	2	0	1	2	3	1	0	0	1	0	0	0	3	4	4	7	6	1	0	1	0	1	3	1	1	1	1	0	9	0	0	0	1	0	2	0	2	0	2	1	2	1	0	0	1	0	0	0	2	3	3	2	2	0	1.13	0	2	1	3	0	1	1	1	0	0	3	1	0.872	-0.198	-0.112	0.910878	1	0	0.4394	0.248	0.248	TRUE	0.2397
C4B63_29g293	0	0	0	1	1	0	0	0	0	0	0	0	0	1	0	0	0	0	0	0	1	0	0	0	0	1	0	0	0	0	0	0	0	0	0	0	0	0	0	1	1	0	0	0	0	0	0	0	0	1	0	0	0	0	0	0	2	0	0	0	0	1	0	0	0	0	0	0	0	0	0	0	0.15	0	1	0	0	0	0	1	0	0	0	0	0	1.698	0.764	0.105	0.916175	1	0	36.0067	36	36	TRUE	0.105
C4B63_29g3	0	0	0	0	0	0	0	0	0	0	0	0	0	0	0	0	0	0	0	0	0	0	0	0	0	0	0	0	0	0	0	0	0	0	0	0	0	0	0	0	0	0	0	0	0	0	0	0	0	0	0	0	0	0	0	0	0	0	0	0	0	0	0	0	0	0	0	0	0	0	0	0	0	0	0	0	0	0	0	0	0	0	0	0	0	NA	NA	NA	NA	NA	NA	NA	NA	NA	NA	NA
C4B63_29g300	0	0	0	0	0	0	0	1	2	0	0	0	0	0	0	0	0	0	0	0	0	0	0	0	1	0	0	0	0	0	1	0	0	1	0	0	0	0	0	0	0	0	0	0	1	0	0	0	0	0	0	0	0	0	0	0	0	0	0	0	1	0	0	0	0	0	1	0	0	0	0	0	0.08	0	0	0	0	0	0	0	0	0	0	0	0	1.698	0.764	0.105	0.916176	1	0	165.309	36	36	TRUE	0.0097
C4B63_29g325	0	0	0	1	0	2	1	2	2	0	0	0	0	0	2	0	0	1	1	0	2	1	2	1	1	1	1	0	0	0	0	0	0	1	0	1	0	0	0	1	0	1	0	1	1	0	0	0	0	0	2	0	0	1	1	0	3	1	1	1	1	1	1	0	0	0	0	0	0	0	0	0	0.51	0	1	1	0	1	0	1	1	1	0	0	0	4.74	2.245	1.193	0.233044	1	0	2.2009	1.0541	1.0541	TRUE	0.0283
C4B63_29g327	0	0	0	1	0	0	2	1	1	0	0	0	1	1	0	0	0	0	0	0	1	0	1	2	0	0	0	0	0	0	1	2	0	3	3	4	0	0	0	1	0	0	1	0	0	0	0	0	1	1	0	0	0	0	0	0	2	0	1	1	0	0	0	0	0	0	1	1	0	1	1	1	0.35	0	0	0	0	1	0	1	1	0	0	1	1	1	0	0	1	1	0	5.1613	2.4826	2.4826	TRUE	0.0592
C4B63_29g328	0	0	1	0	0	0	3	1	0	0	0	0	0	0	1	0	0	0	1	0	0	1	0	0	0	1	0	0	0	0	0	0	1	1	3	0	0	0	2	0	0	0	1	0	0	0	0	0	0	0	1	0	0	0	1	0	0	1	0	0	0	1	0	0	0	0	0	0	1	0	1	0	0.25	1	0	0	0	0	0	0	0	0	0	0	0	0.872	-0.198	-0.045	0.963777	1	0	11.1813	11.6459	11.6459	TRUE	0.1379
C4B63_29g330	0	0	0	1	1	0	0	0	1	0	0	0	0	0	0	0	0	0	1	0	0	0	2	0	0	0	0	0	0	0	0	0	0	2	0	1	0	0	0	1	1	0	0	0	0	0	0	0	0	0	0	0	0	0	1	0	0	0	1	0	0	0	0	0	0	0	0	0	0	0	0	0	0.14	0	1	0	0	0	0	0	0	0	0	0	0	1	0	0	1	1	0	47.49	36	36	TRUE	0.1623
C4B63_29g339	1	0	1	2	0	1	6	3	3	0	0	0	0	2	0	0	1	2	2	0	1	2	4	1	2	0	1	0	0	1	2	1	1	2	1	3	2	0	2	2	0	1	2	1	1	0	0	0	0	2	0	0	2	2	2	0	2	1	2	1	3	0	1	0	0	1	1	1	1	0	0	1	0.94	1	1	1	0	1	1	1	1	1	0	1	0	1.292	0.37	0.253	0.800591	1	0	0.6202	0.3003	0.3003	TRUE	0.0664
C4B63_29g34	0	0	0	0	0	0	0	0	0	0	0	0	0	0	0	0	0	0	0	0	0	0	0	0	0	0	0	0	0	0	0	0	0	0	0	0	0	0	0	0	0	0	0	0	0	0	0	0	0	0	0	0	0	0	0	0	0	0	0	0	0	0	0	0	0	0	0	0	0	0	0	0	0	0	0	0	0	0	0	0	0	0	0	0	0	NA	NA	NA	NA	NA	NA	NA	NA	NA	NA	NA
C4B63_29g352	0	0	0	0	0	0	0	2	1	0	0	0	0	0	0	0	0	0	0	0	0	0	0	0	0	0	0	0	0	0	1	0	0	0	0	1	0	0	0	0	0	0	0	1	0	0	0	0	0	0	0	0	0	0	0	0	0	0	0	0	0	0	0	0	0	0	1	0	0	0	0	0	0.05	0	0	0	0	0	0	0	0	0	0	0	0	1	0	0	1	1	0	614.051	36	36	TRUE	0.006
C4B63_29g356	0	0	0	0	0	0	0	0	1	0	0	0	0	1	0	1	0	0	1	0	0	0	1	1	0	0	1	1	0	1	0	0	1	1	1	0	0	0	0	0	0	0	0	0	0	0	0	0	0	1	0	1	0	0	1	0	0	0	1	1	0	0	1	2	0	1	0	0	1	0	0	0	0.32	0	0	0	0	0	0	0	1	0	1	0	0	1.698	0.764	0.25	0.802925	1	0	6.2209	4.7563	4.7563	TRUE	0.0152
C4B63_29g36	0	0	0	0	0	0	0	0	0	0	0	0	0	1	0	0	0	0	0	0	0	0	0	0	0	0	0	0	0	0	0	0	0	0	0	0	0	0	0	0	0	0	0	0	0	0	0	0	0	1	0	0	0	0	0	0	0	0	0	0	0	0	0	0	0	0	0	0	0	0	0	0	0.03	0	0	0	0	0	0	0	0	0	0	0	0	1	0	0	1	1	0	2937.35	36	36	TRUE	0.0674
C4B63_29g362	2	2	1	2	2	6	0	2	2	0	2	1	1	0	2	2	1	2	0	0	0	3	4	4	1	0	2	3	3	3	5	2	1	8	8	2	3	3	2	2	1	4	0	1	1	0	6	3	1	0	2	3	2	2	0	0	0	2	2	2	1	0	3	7	5	4	3	1	1	2	2	1	2.02	3	2	1	3	1	2	0	2	1	5	2	2	0.525	-0.931	-0.84	0.400743	1	0	0.1505	0.0836	0.0836	TRUE	0.0155
C4B63_29g366	0	0	0	0	1	0	1	0	0	0	0	0	0	0	1	0	0	0	0	0	0	0	0	1	1	0	0	0	0	0	0	0	0	0	0	2	0	0	0	0	1	0	0	0	0	0	0	0	0	0	1	0	0	0	0	0	0	0	0	1	1	0	0	0	0	0	0	0	0	0	0	1	0.13	0	0	0	0	0	0	0	0	0	0	0	0	1.698	0.764	0.105	0.916181	1	0	53.3023	36	36	TRUE	0.1624
C4B63_29g368	0	0	0	1	0	0	0	1	0	0	0	0	0	0	0	0	0	0	0	0	0	0	0	1	0	0	0	0	0	0	1	0	0	0	1	0	0	0	0	1	0	0	0	0	0	0	0	0	0	0	0	0	0	0	0	0	0	0	0	1	0	0	0	0	0	0	1	0	0	0	0	0	0.07	0	0	0	0	0	0	0	0	0	0	0	0	1	0	0	1	1	0	250.409	36	36	TRUE	0.0948
C4B63_29g369	0	0	0	0	0	0	1	1	1	0	0	0	0	0	0	0	0	0	0	0	0	1	0	0	0	0	0	0	0	0	0	0	0	0	0	0	0	0	0	0	0	0	0	0	0	0	0	0	0	0	0	0	0	0	0	0	0	1	0	0	0	0	0	0	0	0	0	0	0	0	0	0	0.04	0	0	0	0	0	0	0	0	0	0	0	0	1	0	0	1	1	0	1035.18	36	36	TRUE	0.0591
C4B63_29g37	0	0	0	1	2	0	0	5	1	0	1	0	0	1	0	0	0	0	1	0	0	0	0	0	0	1	0	0	0	0	0	1	0	1	0	2	0	0	0	1	1	0	0	2	0	0	3	0	0	1	0	0	0	0	1	0	0	0	0	0	0	1	0	0	0	0	0	1	0	0	0	1	0.34	0	1	1	1	0	0	0	0	0	0	0	0	1.698	0.764	0.219	0.826733	1	0	5.4388	6.782	6.782	TRUE	0.0614
C4B63_29g371	0	0	0	0	0	0	0	1	1	0	0	0	0	0	0	0	1	0	0	0	1	0	1	0	0	0	0	0	0	0	0	1	0	1	2	0	0	0	0	0	0	0	0	0	0	0	0	0	0	0	0	0	2	0	0	0	2	0	1	0	0	0	0	0	0	0	0	1	0	0	1	0	0.17	0	0	0	0	0	1	1	0	0	0	0	0	1	0	0	1	1	0	26.8404	32.8458	32.8458	TRUE	0.1206
C4B63_29g372	1	2	0	2	0	0	2	5	3	0	0	0	3	0	0	0	0	3	0	0	0	2	0	1	1	0	0	0	1	1	1	0	0	2	2	1	2	3	0	2	0	0	1	2	1	0	0	0	3	0	0	0	0	3	0	0	0	1	0	1	1	0	0	0	2	1	1	0	0	0	1	0	0.67	2	1	1	0	1	1	0	1	0	1	0	0	0.319	-1.647	-0.896	0.370331	1	0	1.2182	0.9233	0.9233	TRUE	0.0531
C4B63_29g38	0	0	0	0	0	0	1	0	0	0	1	0	0	0	0	0	0	0	0	0	0	0	0	1	0	0	1	0	0	0	0	0	1	1	0	0	0	0	0	0	0	0	0	0	0	0	3	0	0	0	0	0	0	0	0	0	0	0	0	1	0	0	1	0	0	0	0	0	1	0	0	0	0.18	0	0	0	1	0	0	0	0	0	0	0	0	1.698	0.764	0.105	0.916178	1	0	25.7221	36	36	TRUE	0.1007
C4B63_29g4	0	0	1	1	7	3	1	3	4	0	2	0	1	2	1	0	0	0	3	1	2	9	7	7	2	1	0	0	2	1	3	1	2	18	19	9	0	0	2	1	5	2	0	1	1	0	6	0	1	2	1	0	0	0	3	1	3	5	4	4	3	1	0	0	3	1	2	1	2	4	5	3	1.88	1	3	1	2	1	0	2	4	1	1	2	4	2.429	1.281	0.865	0.387041	1	0	0.1697	0.079	0.079	TRUE	0.1207
C4B63_29g426	0	0	0	0	0	0	0	0	0	0	0	0	0	0	0	0	0	0	0	0	0	0	0	0	1	0	0	0	0	0	0	0	0	0	0	0	0	0	0	0	0	0	0	0	0	0	0	0	0	0	0	0	0	0	0	0	0	0	0	0	1	0	0	0	0	0	0	0	0	0	0	0	0.04	0	0	0	0	0	0	0	0	0	0	0	0	1.698	0.764	0.105	0.916164	1	0	1909.61	36	36	TRUE	0.065
C4B63_29g428	0	0	0	0	0	0	0	0	0	0	0	0	1	0	0	0	0	0	0	0	0	0	0	1	0	1	0	0	0	0	0	1	0	0	0	0	0	0	0	0	0	0	0	0	0	0	0	0	1	0	0	0	0	0	0	0	0	0	0	1	0	1	0	0	0	0	0	1	0	0	0	0	0.11	0	0	0	0	0	0	0	0	0	0	0	0	1.698	0.764	0.105	0.916172	1	0	93.0898	36	36	TRUE	0.0763
C4B63_29g432	0	0	0	0	1	0	0	0	0	0	0	0	0	1	1	0	0	0	0	0	0	0	1	0	0	0	0	0	0	0	0	0	2	2	1	2	0	0	0	0	1	0	0	0	0	0	0	0	0	1	1	0	0	0	0	0	0	0	1	0	0	0	0	0	0	0	0	0	2	0	0	1	0.18	0	0	0	0	1	0	0	0	0	0	1	0	1	0	0	1	1	0	23.4939	31.2025	31.2025	TRUE	0.1624
C4B63_29g446	0	0	0	0	0	0	0	0	0	0	0	0	0	0	0	0	0	0	0	0	0	0	0	0	0	0	0	0	0	0	0	0	0	0	0	0	0	0	0	0	0	0	0	0	0	0	0	0	0	0	0	0	0	0	0	0	0	0	0	0	0	0	0	0	0	0	0	0	0	0	0	0	0	0	0	0	0	0	0	0	0	0	0	0	0	NA	NA	NA	NA	NA	NA	NA	NA	NA	NA	NA
C4B63_29g447	0	0	1	0	0	0	0	0	0	0	0	0	1	0	0	0	0	0	0	0	0	0	1	0	0	0	0	1	0	0	0	0	0	1	1	2	0	0	2	0	0	0	0	0	0	0	0	0	1	0	0	0	0	0	0	0	0	0	1	0	0	0	0	2	0	0	0	0	0	0	0	1	0.19	1	0	0	0	0	0	0	0	0	1	0	0	0.448	-1.159	-0.16	0.873149	1	0	21.6737	36	36	TRUE	0.1269
C4B63_29g448	0	0	1	0	2	0	1	3	2	0	0	0	0	0	0	0	0	0	0	0	0	0	0	0	0	0	0	0	0	0	1	0	0	1	1	2	0	0	2	0	1	0	0	1	1	0	0	0	0	0	0	0	0	0	0	0	0	0	0	0	0	0	0	0	0	0	1	0	0	0	0	1	0.19	1	0	1	0	0	0	0	0	0	0	0	0	0.448	-1.159	-0.206	0.83681	1	0	22.9908	20.8358	20.8358	TRUE	0.1623
C4B63_29g449	0	0	0	0	0	0	1	1	2	0	0	0	0	1	0	0	0	0	0	0	0	0	0	0	1	0	0	0	0	0	0	1	0	1	0	1	0	0	0	0	0	0	0	0	1	0	0	0	0	1	0	0	0	0	0	0	0	0	0	0	1	0	0	0	0	0	0	1	0	0	0	0	0.14	0	0	0	0	0	0	0	0	0	0	0	0	1.698	0.764	0.105	0.916183	1	0	45.9372	36	36	TRUE	0.0763
C4B63_29g450	0	0	0	0	0	0	1	0	1	0	0	0	0	0	1	0	0	0	0	0	0	0	0	0	0	0	0	0	0	0	0	0	1	0	3	0	0	0	0	0	0	0	0	0	0	0	0	0	0	0	1	0	0	0	0	0	0	0	0	0	0	0	0	0	0	0	0	0	1	0	1	0	0.1	0	0	0	0	0	0	0	0	0	0	0	0	1	0	0	1	1	0	115.758	36	36	TRUE	0.2404
C4B63_29g49	0	0	0	1	0	1	1	1	0	0	0	0	0	0	0	0	0	1	2	0	0	0	3	0	0	0	0	0	0	0	0	1	0	1	2	0	0	0	0	1	0	1	0	0	0	0	0	0	0	0	0	0	0	1	2	0	0	0	2	0	0	0	0	0	0	0	0	1	0	0	1	0	0.25	0	1	0	0	0	0	1	1	0	0	0	0	1	0	0	1	1	0	11.5191	12.216	12.216	TRUE	0.2404
C4B63_29g50	0	0	0	0	0	0	0	0	0	0	0	0	0	0	0	0	0	0	0	0	0	0	0	0	0	0	0	0	0	0	1	0	0	0	0	0	0	0	0	0	0	0	0	0	0	0	0	0	0	0	0	0	0	0	0	0	0	0	0	0	0	0	0	0	0	0	1	0	0	0	0	0	0.02	0	0	0	0	0	0	0	0	0	0	0	0	1	0	0	1	1	0	22595.8	36	36	TRUE	0.0431
C4B63_29g51	0	0	0	0	0	2	1	0	2	0	0	0	0	1	0	0	1	0	0	0	0	0	0	0	1	1	0	0	0	0	2	0	0	0	1	1	0	0	0	0	0	1	0	0	1	0	0	0	0	1	0	0	2	0	0	0	0	0	0	0	1	1	0	0	0	0	1	0	0	0	0	0	0.27	0	0	0	0	0	1	0	0	1	0	0	0	3.135	1.649	0.395	0.692624	1	0	9.104	10.7813	10.7813	TRUE	0.1623
C4B63_29g52	0	0	0	1	0	0	1	0	0	0	0	0	0	0	0	0	0	0	0	0	0	0	0	0	0	1	0	0	1	0	0	0	0	1	1	0	0	0	0	1	0	0	0	0	0	0	0	0	0	0	0	0	0	0	0	0	0	0	0	0	0	1	0	0	2	0	0	0	0	0	0	0	0.13	0	0	0	0	0	0	0	0	0	1	0	0	1.698	0.764	0.105	0.916177	1	0	51.0389	36	36	TRUE	0.0948
C4B63_29g56	0	0	0	1	0	0	6	3	3	0	1	1	1	1	2	0	0	1	0	0	0	0	0	0	1	1	1	2	1	0	1	0	1	6	4	1	0	0	0	1	0	0	2	1	1	0	3	3	1	1	2	0	0	1	0	0	0	0	0	0	1	1	1	5	2	0	1	0	1	1	1	0	0.88	0	0	1	2	1	0	0	0	1	2	1	1	4.74	2.245	1.394	0.163187	1	0	0.7052	0.3676	0.3676	TRUE	0.0312
C4B63_29g57	0	0	1	0	0	1	2	2	3	0	0	0	0	0	0	0	0	0	0	0	0	0	0	0	1	0	0	1	1	0	1	0	0	5	2	0	0	0	2	0	0	1	1	1	1	0	0	0	0	0	0	0	0	0	0	0	0	0	0	0	1	0	0	2	2	0	1	0	0	1	1	0	0.34	1	0	1	0	0	0	0	0	0	1	0	1	0.872	-0.198	-0.059	0.952884	1	0	5.4904	6.064	6.064	TRUE	0.0265
C4B63_29g59	0	0	0	1	0	0	0	1	0	0	0	0	0	0	0	0	0	0	0	0	0	0	1	0	0	0	0	0	0	0	0	1	0	0	1	0	0	0	0	1	0	0	0	0	0	0	0	0	0	0	0	0	0	0	0	0	0	0	1	0	0	0	0	0	0	0	0	1	0	0	0	0	0.08	0	0	0	0	0	0	0	0	0	0	0	0	1	0	0	1	1	0	207.127	36	36	TRUE	0.0948
C4B63_29g6	0	0	0	0	0	0	0	1	4	0	0	0	0	0	1	0	0	0	0	0	0	2	1	0	0	0	0	0	0	0	3	1	2	14	5	7	0	0	0	0	0	0	0	0	1	0	0	0	0	0	1	0	0	0	0	0	0	1	1	0	0	0	0	0	0	0	2	1	2	3	1	2	0.43	0	0	0	0	0	0	0	1	0	0	2	2	1	0	0	1	1	0	3.3374	4.6485	4.6485	TRUE	0.0225
C4B63_29g60	0	0	1	0	0	0	1	0	3	0	1	0	1	0	1	0	0	0	0	0	0	0	0	0	0	0	0	0	0	0	0	1	1	1	0	1	0	0	2	0	0	0	0	0	1	0	3	0	1	0	1	0	0	0	0	0	0	0	0	0	0	0	0	0	0	0	0	1	1	0	0	0	0.29	1	0	0	1	1	0	0	0	0	0	1	0	0.448	-1.159	-0.282	0.778022	1	0	8.2395	10.192	10.192	TRUE	0.0724
C4B63_29g62	0	0	0	0	0	0	0	0	0	0	0	0	0	0	0	0	0	0	0	0	0	0	0	0	0	0	0	0	0	0	0	0	0	0	0	0	0	0	0	0	0	0	0	0	0	0	0	0	0	0	0	0	0	0	0	0	0	0	0	0	0	0	0	0	0	0	0	0	0	0	0	0	0	0	0	0	0	0	0	0	0	0	0	0	0	NA	NA	NA	NA	NA	NA	NA	NA	NA	NA	NA
C4B63_29g686c	0	0	0	0	0	0	0	0	0	0	0	0	0	0	0	0	0	0	0	0	0	0	1	0	0	0	0	0	0	0	0	0	0	1	0	0	0	0	0	0	0	0	0	0	0	0	0	0	0	0	0	0	0	0	0	0	0	0	1	0	0	0	0	0	0	0	0	0	0	0	0	0	0.02	0	0	0	0	0	0	0	0	0	0	0	0	1	0	0	1	1	0	7025.13	36	36	TRUE	0.0812
C4B63_29g69	0	0	0	0	0	1	2	0	0	0	0	0	0	0	0	0	1	0	0	0	0	0	0	0	0	0	0	0	1	1	1	0	0	1	2	0	0	0	0	0	0	1	1	0	0	0	0	0	0	0	0	0	2	0	0	0	0	0	0	0	0	0	0	0	2	1	1	0	0	0	1	0	0.22	0	0	0	0	0	1	0	0	0	1	0	0	1	0	0	1	1	0	15.5099	26.0305	26.0305	TRUE	0.0886
C4B63_29g703c	0	1	1	1	2	2	1	2	3	0	0	0	1	1	0	0	1	0	1	0	1	0	1	3	0	1	0	3	0	2	0	1	0	10	2	10	0	1	2	1	1	1	0	1	1	0	0	0	1	1	0	0	2	0	1	0	2	0	1	2	0	1	0	7	0	3	0	1	0	2	1	3	1	1	1	1	0	1	1	1	1	0	3	0	2	0.473	-1.079	-0.624	0.532326	1	0	0.558	0.3939	0.3939	TRUE	0.0252
C4B63_29g711c	0	0	0	0	0	0	1	0	0	0	0	0	0	0	0	0	0	0	0	0	1	0	0	0	0	0	0	0	0	0	1	2	1	2	2	1	0	0	0	0	0	0	0	0	0	0	0	0	0	0	0	0	0	0	0	0	2	0	0	0	0	0	0	0	0	0	1	1	1	0	1	0	0.17	0	0	0	0	0	0	1	0	0	0	1	0	1	0	0	1	1	0	28.1425	32.9931	32.9931	TRUE	0.105
C4B63_29g72	0	0	0	0	0	0	0	0	1	0	0	0	0	0	0	0	0	0	0	0	0	0	0	0	0	0	0	0	0	0	0	0	0	0	0	1	0	0	0	0	0	0	0	0	0	0	0	0	0	0	0	0	0	0	0	0	0	0	0	0	0	0	0	0	0	0	0	0	0	0	0	0	0.02	0	0	0	0	0	0	0	0	0	0	0	0	1	0	0	1	1	0	15995.9	36	36	TRUE	0.1048
C4B63_29g74	0	0	0	0	0	0	0	2	0	1	0	0	0	0	0	0	0	0	0	0	0	0	0	0	1	0	0	0	0	0	0	0	0	3	0	0	0	0	0	0	0	0	0	1	0	4	0	0	0	0	0	0	0	0	0	0	0	0	0	0	1	0	0	0	0	0	0	0	0	1	0	0	0.17	0	0	0	1	0	0	0	0	0	0	0	0	1.698	0.764	0.105	0.916178	1	36	27.1616	36	36	TRUE	0.2403
C4B63_29g77	0	0	0	0	0	0	1	0	3	0	0	0	0	0	1	0	0	0	0	0	0	1	0	0	0	0	0	0	0	1	0	0	0	0	1	2	0	0	0	0	0	0	0	0	1	0	0	0	0	0	1	0	0	0	0	0	0	1	0	0	0	0	0	0	0	1	0	0	0	0	0	1	0.15	0	0	0	0	0	0	0	0	0	0	0	0	1	0	0	1	1	0	40.5833	36	36	TRUE	0.0198
C4B63_29g78	0	0	0	0	0	0	0	1	0	0	0	0	0	0	0	0	0	0	0	0	0	1	0	0	0	0	0	0	0	0	0	0	0	0	0	0	0	0	0	0	0	0	0	0	0	0	0	0	0	0	0	0	0	0	0	0	0	1	0	0	0	0	0	0	0	0	0	0	0	0	0	0	0.02	0	0	0	0	0	0	0	0	0	0	0	0	1	0	0	1	1	0	6519.8	36	36	TRUE	0.0633
C4B63_29g85	0	0	0	2	1	0	3	4	1	0	0	0	1	0	1	0	0	0	1	0	0	1	1	2	0	0	0	0	0	0	1	2	0	3	3	2	0	0	0	2	1	0	1	1	0	0	0	0	1	0	1	0	0	0	1	0	0	1	1	1	0	0	0	0	0	0	1	1	0	1	1	1	0.42	0	1	1	0	1	0	0	1	0	0	1	1	1	0	0	1	1	0	3.4652	1.3119	1.3119	TRUE	0.0226
C4B63_29g86	0	0	0	0	0	0	0	0	1	0	0	0	0	0	0	0	0	0	0	0	0	0	0	0	0	0	0	0	0	0	0	0	0	0	0	0	0	0	0	0	0	0	0	0	0	0	0	0	0	0	0	0	0	0	0	0	0	0	0	0	0	0	0	0	0	0	0	0	0	0	0	0	0.01	0	0	0	0	0	0	0	0	0	0	0	0	1	0	0	1	1	0	173632	36	36	TRUE	0.0593
C4B63_29g87	0	0	0	0	0	0	0	0	0	0	0	0	0	1	1	0	0	0	0	0	0	0	0	1	0	1	0	0	0	0	0	0	0	0	0	1	0	0	0	0	0	0	0	0	0	0	0	0	0	1	1	0	0	0	0	0	0	0	0	1	0	1	0	0	0	0	0	0	0	0	0	0	0.13	0	0	0	0	1	0	0	0	0	0	0	0	1.698	0.764	0.105	0.916175	1	0	60.3884	36	36	TRUE	0.1048
C4B63_29g89	0	0	0	1	1	0	1	1	0	0	0	0	1	0	1	0	0	0	0	1	0	0	0	1	0	0	0	0	0	0	2	0	1	2	0	0	0	0	0	1	1	0	0	0	0	0	0	0	1	0	1	0	0	0	0	1	0	0	0	1	0	0	0	0	0	0	1	0	1	0	0	0	0.24	0	1	0	0	1	0	0	0	0	0	1	0	1	0	0	1	1	0	11.9539	8.6929	8.6929	TRUE	0.1582
C4B63_29g91	0	1	0	0	0	0	0	1	0	0	0	0	0	0	0	0	0	0	0	0	0	0	0	0	0	0	0	0	1	0	0	0	0	0	0	0	0	1	0	0	0	0	0	0	0	0	0	0	0	0	0	0	0	0	0	0	0	0	0	0	0	0	0	0	2	0	0	0	0	0	0	0	0.09	0	0	0	0	0	0	0	0	0	1	0	0	0.448	-1.159	-0.16	0.87316	1	0	122.412	36	36	TRUE	0.0663
C4B63_2g10	2	2	3	1	4	2	12	12	11	0	1	0	6	2	3	2	2	2	1	1	3	8	7	5	0	2	2	2	8	2	13	5	5	32	32	21	3	3	5	1	3	1	5	4	4	0	3	0	7	2	3	3	4	2	1	1	5	4	4	3	0	3	3	5	14	3	8	4	4	7	8	7	3.76	4	2	4	1	4	3	2	4	2	7	5	7	0.5	-1.001	-1.078	0.281136	1	0	0.0581	0.0324	0.0324	TRUE	0.0967
C4B63_2g100	1	2	0	3	6	1	8	5	5	1	3	0	6	1	3	1	0	1	1	1	1	4	0	2	2	1	0	0	1	0	4	3	2	3	10	4	2	3	0	3	4	1	3	2	2	4	9	0	7	1	3	1	0	1	1	1	2	2	0	1	3	1	0	0	2	0	2	2	2	1	3	1	1.9	2	3	2	4	4	1	1	1	1	1	2	2	0.877	-0.19	-0.15	0.880728	1	0	0.1676	0.1455	0.1455	TRUE	0.0189
C4B63_2g105	0	0	0	3	2	2	7	4	2	0	2	3	1	2	2	1	0	3	2	1	4	7	2	8	3	1	1	2	0	0	4	3	1	6	6	6	0	0	0	3	1	1	3	1	1	0	6	10	1	2	2	1	0	3	2	1	6	4	1	5	4	1	1	5	0	0	2	2	1	1	2	2	2.14	0	2	2	5	2	1	3	3	2	2	2	2	7.88	2.978	2.135	0.0327435	0.680403	0	0.1362	0.1014	0.1014	TRUE	0.0454
C4B63_2g106	1	1	1	1	4	3	5	8	5	0	2	4	4	3	1	1	0	2	4	0	1	2	1	4	3	3	1	4	1	1	5	1	4	7	9	9	2	1	2	1	3	2	2	3	2	0	6	13	5	3	1	1	0	2	4	0	2	1	1	2	4	4	1	10	2	1	3	1	3	2	2	3	2.61	2	2	2	6	3	1	2	1	3	4	2	2	2.038	1.027	0.983	0.325529	1	0	0.0987	0.0724	0.0724	TRUE	0.01
C4B63_2g107	1	4	2	10	10	7	13	21	18	1	2	2	5	7	3	5	1	2	4	5	6	13	14	22	5	6	2	1	1	2	16	15	22	40	31	30	2	5	3	9	7	5	5	7	6	4	6	6	6	8	3	7	2	2	4	6	9	7	8	13	6	8	3	2	2	3	9	11	19	9	8	10	6.41	3	7	6	5	6	4	6	9	6	2	13	9	1.627	0.702	1.005	0.314808	1	0	0.0301	0.0212	0.0212	TRUE	0.1135
C4B63_2g1088c	1	1	2	1	3	4	4	10	3	1	0	2	1	2	1	0	1	3	2	5	0	3	2	3	1	4	4	2	2	0	5	9	5	10	19	7	2	1	3	1	2	3	2	3	1	4	0	6	1	2	1	0	2	3	2	6	0	2	1	2	1	5	5	5	3	0	3	7	4	2	5	2	2.61	2	2	2	3	1	2	3	2	4	3	5	3	1.971	0.979	1.04	0.298476	1	0	0.0985	0.0977	0.0977	TRUE	0.0394
C4B63_2g11	7	7	16	35	40	41	39	44	39	14	18	25	69	71	62	156	121	218	141	151	103	479	384	446	7	13	23	29	27	38	51	25	20	119	91	85	12	10	25	30	28	29	15	14	12	51	54	81	78	78	71	233	241	252	155	180	159	251	233	257	9	18	31	70	47	51	30	19	17	27	23	28	81.01	16	29	14	62	76	242	165	247	19	56	22	26	1.253	0.326	0.935	0.350004	1	0	0.0045	0.0028	0.0028	TRUE	0.2187
C4B63_2g1123c	0	1	4	3	5	7	5	3	4	3	2	0	1	4	2	2	0	2	3	2	0	3	0	2	2	1	1	0	4	1	13	10	5	12	15	9	0	1	6	3	3	5	2	1	1	11	6	0	1	4	2	3	0	2	3	2	0	2	0	1	3	1	1	0	7	1	8	7	4	3	4	3	2.87	2	4	1	6	2	2	2	1	2	3	6	3	0.699	-0.517	-0.515	0.606829	1	0	0.0851	0.0531	0.0531	TRUE	0.0205
C4B63_2g1132c	0	0	1	2	1	4	3	3	2	1	0	0	5	3	0	2	1	2	3	2	1	0	5	1	0	0	1	1	0	1	5	1	6	4	4	5	0	0	2	2	1	3	1	1	1	4	0	0	6	3	0	3	2	2	3	2	2	0	3	1	0	0	1	2	0	1	3	1	5	1	1	2	1.6	1	2	1	1	3	2	2	1	0	1	3	1	0.872	-0.198	-0.114	0.909559	1	0	0.2276	0.1829	0.1829	TRUE	0.0404
C4B63_2g12	12	12	12	16	17	26	35	29	34	1	3	7	18	15	18	17	7	13	12	18	7	16	19	26	11	14	24	5	0	12	32	24	20	33	29	27	20	16	19	14	12	18	14	10	11	4	9	23	20	17	21	25	14	15	13	21	11	8	12	15	14	19	32	12	0	16	19	18	17	7	7	9	14.75	18	15	12	12	19	18	15	12	22	9	18	8	1.191	0.252	0.738	0.460535	1	0.01	0.012	0.0116	0.0116	TRUE	0.17
C4B63_2g13	7	12	10	12	29	17	16	27	27	4	3	2	18	11	8	6	2	9	11	12	10	16	7	13	11	5	9	6	5	10	13	8	11	27	20	17	12	16	16	10	20	12	6	9	9	15	9	6	20	12	9	9	4	10	12	14	15	8	4	8	14	7	12	15	9	14	8	6	9	6	5	6	10.44	15	14	8	10	14	8	14	7	11	13	8	6	0.754	-0.407	-0.978	0.32818	1	0	0.0172	0.013	0.013	TRUE	0.1026
C4B63_2g1360c	1	1	0	1	0	0	1	1	0	0	0	2	2	1	3	1	1	1	0	0	0	0	2	1	1	1	1	0	0	0	0	0	1	4	6	3	2	1	0	1	0	0	0	0	0	0	0	6	2	1	3	1	2	1	0	0	0	0	1	1	1	1	1	0	0	0	0	0	1	1	2	1	0.9	1	0	0	2	2	1	0	1	1	0	0	1	1.314	0.394	0.269	0.788026	1	0	0.6726	0.2932	0.2932	TRUE	0.0665
C4B63_2g1402c	2	2	4	3	0	0	0	2	0	3	1	0	5	1	1	1	1	2	2	1	0	2	2	0	1	1	4	0	2	4	7	6	10	4	4	2	3	3	6	3	0	0	0	1	0	11	3	0	6	1	1	1	2	2	2	1	0	1	1	0	1	1	5	0	3	5	4	4	9	1	1	1	2.37	4	1	0	5	3	2	1	1	2	3	6	1	0.655	-0.61	-0.7	0.483632	1	0	0.1151	0.1106	0.1106	TRUE	0.0725
C4B63_2g149	3	12	8	19	10	15	19	35	30	3	3	3	12	11	7	12	10	15	14	10	4	18	26	20	17	7	15	8	9	12	15	10	13	76	65	51	5	16	12	16	7	10	8	12	10	11	9	10	14	12	8	18	20	17	15	12	6	9	16	12	22	9	20	19	16	16	9	7	11	17	17	17	12.91	11	11	10	10	11	18	11	12	17	17	9	17	1.485	0.571	1.435	0.15121	1	0	0.0137	0.01	0.01	TRUE	0.0719
C4B63_2g15	4	4	5	2	9	5	2	10	10	2	1	3	4	8	3	4	1	5	9	3	3	4	7	3	4	3	2	0	2	5	16	18	17	26	13	8	7	5	8	2	6	3	1	3	3	7	3	10	5	9	3	6	2	6	10	4	5	2	4	2	5	4	3	0	3	7	9	13	15	6	3	3	5.17	7	4	2	7	6	5	6	3	4	3	12	4	0.604	-0.727	-1.08	0.27997	1	0	0.0389	0.0443	0.0443	TRUE	0.0507
C4B63_2g150	6	6	4	6	12	9	24	29	36	4	2	4	8	8	6	9	6	9	5	8	3	15	13	17	5	4	2	3	9	5	12	5	8	36	37	35	10	8	6	5	8	6	9	10	12	15	6	13	9	9	7	13	12	10	5	10	5	8	8	10	6	5	3	7	16	7	7	4	7	8	9	11	8.45	8	6	10	11	8	12	7	9	5	10	6	9	0.601	-0.735	-1.268	0.204887	1	0	0.0218	0.0119	0.0119	TRUE	0.0992
C4B63_2g1505c	1	3	3	8	6	9	30	29	32	12	6	20	26	23	19	92	61	98	45	25	40	366	197	339	5	4	9	13	14	13	4	3	1	38	51	44	2	4	5	7	4	6	12	10	10	44	18	64	29	25	22	138	121	113	49	30	62	191	119	196	6	5	12	31	24	18	2	2	1	9	13	14	39.44	4	6	11	42	25	124	47	169	8	24	2	12	2.252	1.171	1.75	0.0801063	0.921007	0	0.006	0.0249	0.0249	TRUE	0.0374
C4B63_2g151	1	0	1	0	3	1	3	0	4	0	1	1	4	1	0	0	0	0	1	1	2	7	7	5	1	0	1	0	2	1	2	3	0	9	9	5	2	0	2	0	2	1	1	0	1	0	3	3	5	1	0	0	0	0	1	1	3	4	4	3	1	0	1	0	3	1	1	2	0	2	2	2	1.48	1	1	1	2	2	0	2	4	1	1	1	2	0.869	-0.203	-0.134	0.893166	1	0	0.2653	0.1476	0.1476	TRUE	0.0752
C4B63_2g152	6	7	5	18	16	13	12	17	21	6	5	4	15	14	8	7	9	6	8	5	12	13	10	18	7	5	12	3	8	9	16	14	19	31	34	17	10	10	8	16	11	9	5	6	7	22	15	13	17	15	9	10	18	7	9	6	18	7	6	10	9	7	16	7	14	12	9	10	16	7	9	6	10.7	9	12	6	17	14	12	11	8	11	11	12	7	1.166	0.222	0.469	0.63925	1	0	0.0167	0.016	0.016	TRUE	0.0935
C4B63_2g153	2	5	7	3	9	11	6	13	8	3	2	1	4	4	8	2	1	1	5	6	5	5	6	7	2	1	5	2	2	0	15	5	7	15	13	5	3	7	11	3	6	8	2	4	3	11	6	3	5	4	9	3	2	1	5	7	8	3	4	4	3	1	7	5	3	0	9	4	6	3	3	2	4.65	7	6	3	7	6	2	7	4	4	3	6	3	0.5	-0.999	-1.474	0.140482	1	0	0.0443	0.0362	0.0362	TRUE	0.069
C4B63_2g1532c	0	2	0	4	2	7	8	6	7	2	0	1	2	0	6	3	2	3	2	1	4	8	4	10	3	3	4	2	4	6	16	16	11	24	15	9	0	3	0	3	1	5	3	2	2	7	0	3	2	0	7	4	4	3	2	1	6	4	2	6	4	4	5	5	7	8	9	12	9	5	4	3	4.15	1	3	2	3	3	4	3	4	4	7	10	4	4.384	2.132	1.87	0.0615143	0.851933	0	0.0511	0.0354	0.0354	TRUE	0.0961
C4B63_2g154	50	67	68	82	96	99	125	148	155	14	15	13	39	67	44	33	26	32	47	51	37	80	55	68	46	52	52	11	15	31	62	53	42	103	105	94	82	91	106	71	67	69	49	49	50	51	45	42	44	74	51	49	52	37	52	61	57	42	33	39	59	70	70	27	26	42	36	39	36	23	27	30	51.31	93	69	49	46	56	46	57	38	66	32	37	27	0.709	-0.495	-2.867	0.00414239	0.2519	0	0.0053	0.0034	0.0034	TRUE	0.105
C4B63_2g155	15	16	12	17	22	11	29	45	35	7	5	2	9	12	11	8	8	6	7	13	9	23	20	16	11	9	2	2	10	9	14	12	12	26	22	13	25	22	19	15	15	8	11	15	11	25	15	6	10	13	13	12	16	7	8	15	14	12	12	9	14	12	3	5	17	12	8	9	10	6	6	4	12.07	22	13	12	15	12	12	12	11	10	11	9	5	0.447	-1.162	-2.912	0.00358558	0.233601	0	0.0147	0.0115	0.0115	TRUE	0.0299
C4B63_2g156	1	1	3	1	3	2	11	16	12	2	0	2	1	2	1	2	0	0	6	2	2	7	7	8	4	2	1	0	5	1	5	4	6	20	14	8	2	1	5	1	2	1	4	5	4	7	0	6	1	2	1	3	0	0	7	2	3	4	4	5	5	3	1	0	9	1	3	3	5	5	4	3	3.11	3	1	4	4	1	1	4	4	3	3	4	4	1.221	0.288	0.328	0.742691	1	0	0.0756	0.042	0.042	TRUE	0.2502
C4B63_2g157	6	11	11	13	21	19	25	28	27	1	3	5	11	13	13	4	5	7	10	14	9	17	13	14	12	9	6	4	5	6	32	23	16	46	32	28	10	15	17	11	15	13	10	9	9	4	9	16	12	14	15	6	10	8	11	17	14	9	8	8	15	12	8	10	9	8	19	17	14	10	8	9	11.35	14	13	9	10	14	8	14	8	12	9	17	9	0.843	-0.246	-0.61	0.54198	1	0	0.0157	0.0078	0.0078	TRUE	0.0394
C4B63_2g158	7	7	5	16	23	12	33	45	52	4	6	15	16	10	13	4	7	17	11	12	7	41	47	42	11	10	7	5	10	15	21	26	14	119	101	58	12	10	8	14	16	8	13	15	17	15	18	48	18	11	15	6	14	20	12	14	11	21	28	24	14	14	9	12	17	20	12	19	12	27	26	19	16.36	10	13	15	27	15	13	12	24	12	16	14	24	1.288	0.365	0.816	0.414639	1	0.0139	0.0108	0.0119	0.0119	TRUE	0.127
C4B63_2g159	5	1	0	11	17	12	38	37	32	2	2	1	4	9	4	9	6	13	12	8	5	15	16	18	2	5	4	4	5	12	25	16	15	62	45	42	8	1	0	10	12	8	15	12	10	7	6	3	5	10	5	13	12	15	13	10	8	8	10	10	3	7	5	10	9	16	14	12	13	14	12	14	9.4	3	10	12	5	7	13	10	9	5	12	13	13	1.602	0.68	0.916	0.359712	1	0	0.0193	0.0109	0.0109	TRUE	0.2691
C4B63_2g160	1	2	0	4	3	5	6	3	3	2	1	1	4	0	2	1	4	1	0	3	0	7	3	5	1	0	1	0	0	3	12	10	7	13	9	9	2	3	0	3	2	3	2	1	1	7	3	3	5	0	2	1	8	1	0	4	0	4	2	3	1	0	1	0	0	4	7	7	6	3	2	3	2.66	2	3	1	4	2	3	1	3	1	1	7	3	0.584	-0.776	-0.576	0.564649	1	0	0.0957	0.0562	0.0562	TRUE	0.1197
C4B63_2g1604c	5	2	3	16	2	6	14	22	23	9	6	15	28	36	21	68	52	117	49	17	20	148	161	176	5	6	6	23	11	11	6	2	5	30	16	20	8	3	5	14	1	4	6	7	7	33	18	48	32	40	24	102	103	135	54	20	31	77	98	102	6	8	8	56	19	15	3	1	4	7	4	6	30.83	5	6	7	33	32	113	35	92	7	30	3	6	1.475	0.56	0.806	0.420039	1	0.1111	0.0068	0.0541	0.1111	TRUE	0.1419
C4B63_2g161	5	5	8	15	25	19	45	56	57	7	0	7	13	8	6	7	10	15	11	8	9	47	30	41	4	13	10	10	24	20	19	15	16	151	118	93	8	7	12	13	17	13	18	18	18	25	0	23	15	9	7	10	20	17	12	10	14	25	18	24	5	18	13	24	41	27	11	11	14	34	30	30	17.02	9	14	18	16	10	16	12	22	12	31	12	31	1.312	0.392	0.873	0.382898	1	0	0.0105	0.0065	0.0065	TRUE	0.294
C4B63_2g162	6	11	11	5	8	5	26	25	23	2	2	4	1	6	3	7	3	9	8	2	4	17	18	19	7	7	3	5	6	4	25	11	12	52	43	32	10	15	17	4	6	3	10	8	7	7	6	13	1	7	3	10	6	10	9	2	6	9	11	11	9	9	4	12	10	5	14	8	10	12	11	10	8.61	14	4	8	9	4	9	6	10	7	9	11	11	0.531	-0.913	-1.973	0.0485414	0.778249	0	0.0213	0.0123	0.0123	TRUE	0.1031
C4B63_2g1622c	2	1	2	2	2	6	2	1	0	1	1	2	0	1	1	0	2	0	1	1	4	0	2	3	0	2	4	0	0	0	9	8	2	4	6	4	3	1	3	2	1	4	1	0	0	4	3	6	0	1	1	0	4	0	1	1	6	0	1	2	0	3	5	0	0	0	5	6	2	1	2	1	1.99	2	2	0	4	1	1	3	1	3	0	4	1	1.048	0.068	0.069	0.944867	1	0	0.1542	0.1489	0.1489	TRUE	0.063
C4B63_2g163	8	7	8	14	19	27	16	23	19	5	4	6	11	11	6	8	3	3	10	14	6	13	14	14	5	14	8	2	4	7	18	19	17	30	26	23	13	10	12	12	13	19	6	8	6	18	12	19	12	12	7	12	6	3	11	17	9	7	8	8	6	19	11	5	7	9	10	14	15	7	7	7	10.53	12	15	7	16	10	7	12	8	12	7	13	7	1.027	0.038	0.089	0.929458	1	0	0.017	0.0109	0.0109	TRUE	0.0684
C4B63_2g1634c	7	6	6	13	24	29	62	75	80	6	8	5	14	11	10	16	22	35	10	14	12	62	58	38	11	6	11	18	17	17	30	14	16	222	200	180	12	8	9	11	17	20	25	25	26	22	24	16	16	12	12	24	44	40	11	17	18	32	35	22	14	8	15	44	29	23	17	10	14	50	51	58	23.09	10	16	25	21	13	36	15	30	12	32	14	53	1.288	0.365	0.83	0.406803	1	0	0.0082	0.007	0.007	TRUE	0.0445
C4B63_2g163c	0	2	2	3	1	6	6	4	9	5	4	0	2	1	1	2	3	4	2	2	1	6	6	6	2	2	2	5	4	3	1	0	1	14	11	8	0	3	3	3	1	4	2	1	3	18	12	0	2	1	1	3	6	5	2	2	2	3	4	3	3	3	3	12	7	4	1	0	1	3	3	3	3.48	2	3	2	10	1	5	2	3	3	8	1	3	1.314	0.394	0.41	0.68177	1	0	0.0645	0.0397	0.0397	TRUE	0.0097
C4B63_2g164	5	7	3	18	6	17	36	35	34	3	1	1	5	13	6	5	4	9	12	11	8	20	15	24	10	11	7	5	9	13	52	37	27	108	111	67	8	10	5	16	4	12	14	12	11	11	3	3	6	14	7	7	8	10	13	13	12	10	9	14	13	15	9	12	16	18	30	27	23	24	28	22	13.06	8	11	12	6	9	8	13	11	12	15	27	25	1.633	0.708	1.482	0.138446	1	0	0.0135	0.0108	0.0108	TRUE	0.162
C4B63_2g165	13	10	12	14	21	26	20	23	24	3	4	9	12	13	19	8	3	11	12	8	13	18	18	12	9	11	18	2	3	1	15	12	10	30	27	26	21	14	19	12	15	18	8	8	8	11	12	29	14	14	22	12	6	13	13	10	20	9	11	7	11	15	24	5	5	1	9	9	9	7	7	8	12.06	18	15	8	17	17	10	14	9	17	4	9	7	0.949	-0.076	-0.213	0.831342	1	0	0.0147	0.0098	0.0098	TRUE	0.0992
C4B63_2g165c	0	0	0	0	0	0	0	0	0	0	0	0	0	0	0	0	0	0	0	0	0	0	0	0	0	0	0	0	0	0	0	0	0	0	0	0	0	0	0	0	0	0	0	0	0	0	0	0	0	0	0	0	0	0	0	0	0	0	0	0	0	0	0	0	0	0	0	0	0	0	0	0	0	0	0	0	0	0	0	0	0	0	0	0	0	NA	NA	NA	NA	NA	NA	NA	NA	NA	NA	NA
C4B63_2g166	5	2	4	5	10	6	7	3	14	2	2	1	5	8	1	0	2	3	5	5	1	13	4	7	3	2	2	2	3	2	17	15	9	23	10	11	8	3	6	4	7	4	3	1	4	7	6	3	6	9	1	0	4	3	5	6	2	7	2	4	4	3	3	5	5	3	10	11	8	5	3	4	4.68	6	5	3	5	5	2	4	4	3	4	10	4	0.553	-0.854	-1.146	0.251779	1	0	0.0439	0.05	0.05	TRUE	0.0459
C4B63_2g166c	0	2	0	3	2	4	16	12	35	4	1	0	1	3	5	4	3	2	9	6	2	28	13	22	6	8	4	4	11	13	10	6	8	106	105	90	0	3	0	3	1	3	6	4	11	15	3	0	1	3	6	6	6	2	10	7	3	15	8	13	8	11	5	10	19	18	6	4	7	24	27	29	8.21	1	2	7	6	3	5	7	12	8	16	6	27	7.887	2.98	2.721	0.0065028	0.322152	0.0417	0.0225	0.029	0.029	TRUE	0.1749
C4B63_2g168	2	0	2	4	4	4	9	12	10	3	3	1	1	1	1	3	5	3	2	1	0	2	4	4	3	0	1	3	1	6	4	7	6	13	13	7	3	0	3	3	3	3	4	4	3	11	9	3	1	1	1	4	10	3	2	1	0	1	2	2	4	0	1	7	2	8	2	5	5	3	3	2	3.42	2	3	4	8	1	6	1	2	2	6	4	3	0.871	-0.199	-0.191	0.848605	1	0	0.0662	0.037	0.037	TRUE	0.0837
C4B63_2g169	10	7	5	10	14	11	9	14	17	2	3	1	9	15	8	6	9	6	9	7	9	6	8	15	11	13	5	5	4	7	19	12	11	16	19	19	16	10	8	9	10	8	4	5	5	7	9	3	10	17	9	9	18	7	10	8	14	3	5	9	14	18	7	12	7	9	11	9	9	4	5	6	8.95	11	9	5	6	12	11	11	6	13	9	10	5	1.151	0.202	0.464	0.642421	1	0	0.0204	0.017	0.017	TRUE	0.0631
C4B63_2g17	0	2	7	8	10	11	10	11	21	3	3	1	11	6	8	7	4	7	8	7	6	19	13	13	6	6	6	1	2	5	12	10	7	28	29	19	0	3	11	7	7	8	4	4	7	11	9	3	12	7	9	10	8	8	9	8	9	10	8	8	8	8	8	2	3	7	7	7	6	6	7	6	7.1	5	7	5	8	9	9	9	9	8	4	7	6	1.749	0.806	1.33	0.183527	1	0	0.0267	0.0148	0.0148	TRUE	0.2322
C4B63_2g170	2	2	2	11	9	16	9	18	29	4	4	3	6	10	2	3	3	5	2	2	4	11	12	21	6	5	5	4	7	13	12	5	12	25	35	21	3	3	3	10	6	11	4	6	9	15	12	10	7	11	2	4	6	6	2	2	6	6	7	12	8	7	7	10	12	18	7	4	10	6	9	7	7.39	3	9	6	12	7	5	3	8	7	13	7	7	2.33	1.221	1.685	0.0920047	0.94952	0	0.0255	0.0344	0.0344	TRUE	0.0369
C4B63_2g171	2	2	3	5	5	6	1	3	2	5	4	1	2	1	2	2	3	3	1	5	3	3	2	1	1	2	2	1	1	0	7	6	8	5	4	2	3	3	5	4	3	4	0	1	1	18	12	3	2	1	2	3	6	3	1	6	5	2	1	1	1	3	3	2	2	0	4	4	7	1	1	1	3.33	4	4	1	11	2	4	4	1	2	1	5	1	0.624	-0.679	-0.775	0.438108	1	0	0.0685	0.0394	0.0394	TRUE	0.013
C4B63_2g172	6	5	3	11	11	15	21	10	28	2	3	3	9	7	7	8	4	10	7	5	6	15	10	10	5	8	10	2	3	5	23	10	9	30	16	14	10	7	5	10	8	10	8	3	9	7	9	10	10	8	8	12	8	12	8	6	9	8	6	6	6	11	13	5	5	7	13	7	8	7	4	5	7.96	7	9	7	9	9	11	8	7	10	6	9	5	1.437	0.523	1.005	0.315073	1	0	0.0233	0.0232	0.0232	TRUE	0.1169
C4B63_2g174	11	13	15	42	66	69	262	290	266	23	15	18	27	18	21	32	14	32	42	33	37	261	225	230	24	29	22	55	108	146	93	88	49	1502	1359	1032	18	18	23	36	46	48	104	95	85	83	45	58	31	20	24	48	28	37	46	39	57	137	136	133	31	39	30	133	187	198	54	65	42	340	349	335	88.77	20	43	95	62	25	38	47	135	33	173	54	341	1.682	0.75	2.56	0.0104776	0.413656	0	0.0045	0.0034	0.0034	TRUE	0.0712
C4B63_2g176	1	7	8	9	16	17	12	17	18	2	2	7	15	10	10	10	6	4	5	12	5	16	17	11	10	9	6	5	3	7	21	10	15	38	29	31	2	10	12	8	11	12	5	6	6	7	6	23	17	11	12	15	12	5	5	14	8	8	10	6	13	12	8	12	5	9	12	7	13	9	7	10	9.67	8	10	6	12	13	11	9	8	11	9	11	9	1.368	0.452	0.936	0.349422	1	0	0.0187	0.0143	0.0143	TRUE	0.1382
C4B63_2g177	3	5	5	9	12	17	29	34	37	2	4	3	4	9	7	6	5	12	13	3	7	24	19	17	4	11	8	3	7	7	16	9	17	60	49	33	5	7	8	8	8	12	11	11	12	7	12	10	5	10	8	9	10	14	14	4	11	13	12	10	5	15	11	7	12	9	9	7	15	14	13	11	9.88	7	9	11	10	8	11	10	12	10	9	10	13	1.549	0.631	1.223	0.221181	1	0	0.0183	0.0112	0.0112	TRUE	0.0728
C4B63_2g178	2	1	3	4	3	9	4	5	7	3	2	3	2	1	4	1	0	1	4	0	0	4	2	3	0	3	4	0	1	0	7	8	2	19	15	4	3	1	5	3	2	6	2	2	2	11	6	10	2	1	5	1	0	1	4	0	0	2	1	2	0	4	5	0	2	0	4	6	2	4	4	1	2.93	3	4	2	9	3	1	1	2	3	1	4	3	1.019	0.027	0.032	0.974828	1	0	0.0826	0.0839	0.0839	TRUE	0.1911
C4B63_2g179	4	1	5	12	8	12	9	13	15	2	3	5	9	11	8	2	8	11	7	7	4	10	15	14	7	6	6	2	6	5	10	7	4	30	20	12	7	1	8	10	6	8	4	4	5	7	9	16	10	12	9	3	16	13	8	8	6	5	9	8	9	8	8	5	10	7	6	5	3	7	5	4	7.5	5	8	4	11	10	11	7	7	8	7	5	5	1.657	0.729	1.247	0.212262	1	0	0.025	0.0174	0.0174	TRUE	0.0815
C4B63_2g18	16	13	16	25	29	26	55	69	60	0	7	3	13	17	13	9	6	15	20	16	15	37	22	23	16	16	9	5	5	15	26	25	23	42	49	39	26	18	25	22	20	18	22	23	19	0	21	10	15	19	15	13	12	17	22	19	23	19	13	13	20	22	12	12	9	20	15	19	20	9	13	13	16.87	23	20	21	10	16	14	21	15	18	14	18	12	0.796	-0.33	-1.012	0.311664	1	0	0.0105	0.0068	0.0068	TRUE	0.0721
C4B63_2g180	2	2	3	7	3	7	6	15	11	3	1	0	5	2	3	4	4	5	4	2	8	9	9	4	5	1	3	3	6	3	9	9	10	21	22	12	3	3	5	6	2	5	2	5	4	11	3	0	6	2	3	6	8	6	4	2	12	5	5	2	6	1	4	7	10	4	5	7	9	5	6	4	4.98	4	4	4	5	4	7	6	4	4	7	7	5	1.122	0.166	0.22	0.826005	1	0	0.0408	0.0317	0.0317	TRUE	0.0806
C4B63_2g181	11	11	9	26	19	16	62	85	80	3	2	2	20	18	29	22	14	23	21	12	13	45	38	40	18	16	17	8	15	19	30	14	17	101	83	72	18	15	14	22	13	11	25	28	26	11	6	6	23	20	33	33	28	27	23	14	20	24	23	23	23	22	23	19	26	26	17	10	15	23	21	23	20.38	16	15	26	8	25	29	19	23	23	24	14	22	1.438	0.524	1.547	0.121928	1	0	0.009	0.005	0.005	TRUE	0.1151
C4B63_2g1815c	3	3	2	2	2	8	3	2	4	1	4	1	1	3	4	4	5	2	3	4	1	3	2	1	3	4	2	0	3	1	17	10	10	10	8	9	5	4	3	2	1	6	1	1	1	4	12	3	1	3	5	6	10	2	3	5	2	2	1	1	4	5	3	0	5	1	10	7	9	2	2	3	3.74	4	3	1	6	3	6	3	1	4	2	9	2	0.984	-0.024	-0.032	0.974251	1	0	0.0586	0.0376	0.0376	TRUE	0.04
C4B63_2g183	0	0	0	0	0	0	0	0	0	0	0	0	0	0	0	0	0	0	0	0	0	0	0	0	0	0	0	0	0	0	0	0	0	0	0	0	0	0	0	0	0	0	0	0	0	0	0	0	0	0	0	0	0	0	0	0	0	0	0	0	0	0	0	0	0	0	0	0	0	0	0	0	0	0	0	0	0	0	0	0	0	0	0	0	0	NA	NA	NA	NA	NA	NA	NA	NA	NA	NA	NA
C4B63_2g185	0	0	0	0	0	0	0	0	0	0	0	0	0	0	0	0	0	0	0	0	0	0	0	0	0	0	0	0	0	0	0	0	0	0	0	0	0	0	0	0	0	0	0	0	0	0	0	0	0	0	0	0	0	0	0	0	0	0	0	0	0	0	0	0	0	0	0	0	0	0	0	0	0	0	0	0	0	0	0	0	0	0	0	0	0	NA	NA	NA	NA	NA	NA	NA	NA	NA	NA	NA
C4B63_2g187	0	0	0	0	0	0	0	0	0	0	0	0	0	0	0	0	0	0	0	0	0	0	0	0	0	0	0	0	0	0	0	0	0	0	0	0	0	0	0	0	0	0	0	0	0	0	0	0	0	0	0	0	0	0	0	0	0	0	0	0	0	0	0	0	0	0	0	0	0	0	0	0	0	0	0	0	0	0	0	0	0	0	0	0	0	NA	NA	NA	NA	NA	NA	NA	NA	NA	NA	NA
C4B63_2g189	0	0	0	0	0	0	0	0	0	0	0	0	0	0	0	0	0	0	0	0	0	0	0	0	0	0	0	0	0	0	0	0	0	0	0	0	0	0	0	0	0	0	0	0	0	0	0	0	0	0	0	0	0	0	0	0	0	0	0	0	0	0	0	0	0	0	0	0	0	0	0	0	0	0	0	0	0	0	0	0	0	0	0	0	0	NA	NA	NA	NA	NA	NA	NA	NA	NA	NA	NA
C4B63_2g19	9	8	6	8	14	11	20	24	19	1	4	1	5	3	2	3	0	1	8	7	4	11	10	5	5	6	9	0	2	3	10	5	4	15	18	7	15	11	9	7	10	8	8	8	6	4	12	3	6	3	2	4	0	1	9	8	6	6	6	3	6	8	12	0	3	4	6	4	3	3	5	2	5.9	12	8	7	6	4	2	8	5	9	2	4	3	0.76	-0.396	-0.84	0.400722	1	0	0.0332	0.0196	0.0196	TRUE	0.1253
C4B63_2g191	0	0	0	0	0	0	0	0	0	0	0	0	0	0	0	0	0	0	0	0	0	0	0	0	0	0	0	0	0	0	0	0	0	0	0	0	0	0	0	0	0	0	0	0	0	0	0	0	0	0	0	0	0	0	0	0	0	0	0	0	0	0	0	0	0	0	0	0	0	0	0	0	0	0	0	0	0	0	0	0	0	0	0	0	0	NA	NA	NA	NA	NA	NA	NA	NA	NA	NA	NA
C4B63_2g193	0	0	0	0	0	0	0	0	0	0	0	0	0	0	0	0	0	0	0	0	0	0	0	0	0	0	0	0	0	0	0	0	0	0	0	0	0	0	0	0	0	0	0	0	0	0	0	0	0	0	0	0	0	0	0	0	0	0	0	0	0	0	0	0	0	0	0	0	0	0	0	0	0	0	0	0	0	0	0	0	0	0	0	0	0	NA	NA	NA	NA	NA	NA	NA	NA	NA	NA	NA
C4B63_2g195	0	0	0	0	0	0	0	0	0	0	0	0	0	0	0	0	0	0	0	0	0	0	0	0	0	0	0	0	0	0	0	0	0	0	0	0	0	0	0	0	0	0	0	0	0	0	0	0	0	0	0	0	0	0	0	0	0	0	0	0	0	0	0	0	0	0	0	0	0	0	0	0	0	0	0	0	0	0	0	0	0	0	0	0	0	NA	NA	NA	NA	NA	NA	NA	NA	NA	NA	NA
C4B63_2g197	0	0	0	0	0	0	1	2	3	0	0	0	0	1	0	0	1	0	0	0	0	1	1	0	1	0	0	0	0	1	0	1	0	6	0	3	0	0	0	0	0	0	0	1	1	0	0	0	0	1	0	0	2	0	0	0	0	1	1	0	1	0	0	0	0	1	0	1	0	1	0	1	0.33	0	0	1	0	0	1	0	1	0	0	0	1	1.698	0.764	0.248	0.804233	1	0	5.8986	4.8486	4.8486	TRUE	0.1697
C4B63_2g199	1	0	1	0	0	0	2	4	2	0	0	0	1	0	0	1	0	0	0	1	0	1	3	0	1	1	3	0	2	4	0	1	0	9	7	6	2	0	2	0	0	0	1	1	1	0	0	0	1	0	0	1	0	0	0	1	0	1	2	0	1	1	4	0	3	5	0	1	0	2	2	2	0.95	1	0	1	0	0	0	0	1	2	3	0	2	2.17	1.117	0.82	0.412414	1	0	0.6116	0.2972	0.2972	TRUE	0.0212
C4B63_2g2	0	2	1	0	1	0	9	7	9	1	0	0	1	2	1	1	0	3	3	3	1	4	2	10	2	1	0	2	5	1	1	3	3	11	3	4	0	3	2	0	1	0	4	2	3	4	0	0	1	2	1	1	0	3	3	4	2	2	1	6	3	1	0	5	9	1	1	2	3	2	1	1	2.03	2	0	3	1	1	1	3	3	1	5	2	1	0.878	-0.187	-0.149	0.881489	1	0	0.1493	0.1299	0.1299	TRUE	0.032
C4B63_2g20	5	5	4	5	5	4	5	9	6	4	1	3	6	9	5	2	0	0	3	4	3	3	1	5	7	6	5	2	0	1	8	3	8	6	4	8	8	7	6	4	3	3	2	3	2	15	3	10	7	10	6	3	0	0	3	5	5	2	1	3	9	8	7	5	0	1	5	2	7	1	1	3	4.38	7	3	2	9	8	1	4	2	8	2	5	2	1.123	0.168	0.303	0.761834	1	0	0.0476	0.0302	0.0302	TRUE	0.0667
C4B63_2g201	0	0	0	0	0	0	0	0	0	0	0	0	0	0	0	0	0	0	0	0	0	0	0	0	0	0	0	0	0	0	0	0	0	0	0	0	0	0	0	0	0	0	0	0	0	0	0	0	0	0	0	0	0	0	0	0	0	0	0	0	0	0	0	0	0	0	0	0	0	0	0	0	0	0	0	0	0	0	0	0	0	0	0	0	0	NA	NA	NA	NA	NA	NA	NA	NA	NA	NA	NA
C4B63_2g203	1	0	1	0	1	5	1	1	1	1	0	0	2	1	0	0	1	0	0	0	1	2	1	0	0	0	1	2	0	0	2	2	2	5	0	2	2	0	2	0	1	3	0	0	0	4	0	0	2	1	0	0	2	0	0	0	2	1	1	0	0	0	1	5	0	0	1	1	2	1	0	1	0.91	1	1	0	1	1	1	1	1	0	2	1	1	0.462	-1.114	-0.623	0.533609	1	0	0.6573	0.5675	0.5675	TRUE	0.0839
C4B63_2g205	2	0	1	2	7	0	10	6	10	1	0	1	3	1	3	3	2	1	2	1	2	5	7	4	0	0	0	0	1	2	11	8	6	18	20	11	3	0	2	2	5	0	4	2	3	4	0	3	3	1	3	4	4	1	2	1	3	3	4	2	0	0	0	0	2	3	6	6	5	4	5	4	2.65	2	2	3	2	2	3	2	3	0	2	6	4	0.16	-2.641	-1.799	0.0720444	0.893142	0	0.0965	0.0551	0.0551	TRUE	0.1226
C4B63_2g207	0	0	0	0	0	0	0	0	0	0	0	0	0	0	0	0	0	0	0	0	0	0	0	0	0	0	0	0	0	0	0	0	0	0	0	0	0	0	0	0	0	0	0	0	0	0	0	0	0	0	0	0	0	0	0	0	0	0	0	0	0	0	0	0	0	0	0	0	0	0	0	0	0	0	0	0	0	0	0	0	0	0	0	0	0	NA	NA	NA	NA	NA	NA	NA	NA	NA	NA	NA
C4B63_2g208	0	2	1	0	0	1	1	7	3	1	1	0	2	1	2	2	1	0	2	0	0	2	0	1	0	1	0	1	0	2	0	2	4	5	4	5	0	3	2	0	0	1	0	2	1	4	3	0	2	1	2	3	2	0	2	0	0	1	0	1	0	1	0	2	0	3	0	1	3	1	1	2	1.25	2	0	1	2	2	2	1	1	0	2	1	1	0.317	-1.656	-1.056	0.290862	1	0	0.3653	0.2657	0.2657	TRUE	0.0652
C4B63_2g208c	2	1	5	5	7	8	21	24	30	3	4	0	1	3	1	7	7	0	2	2	3	17	10	23	1	1	3	3	2	2	8	6	6	22	28	27	3	1	8	4	5	6	8	8	10	11	12	0	1	3	1	10	14	0	2	2	5	9	6	13	1	1	4	7	3	3	5	4	5	5	7	9	5.51	4	5	9	8	2	8	3	9	2	4	5	7	0.545	-0.875	-1.024	0.305761	1	0	0.036	0.0394	0.0394	TRUE	0.1251
C4B63_2g209	0	0	1	1	0	1	4	5	6	0	1	1	0	0	0	0	3	1	1	0	0	2	2	2	1	0	0	0	1	1	3	1	0	22	11	15	0	0	2	1	0	1	2	2	2	0	3	3	0	0	0	0	6	1	1	0	0	1	1	1	1	0	0	0	2	1	2	1	0	5	3	5	1.27	1	1	2	2	0	2	0	1	0	1	1	4	0.872	-0.198	-0.114	0.908989	1	0	0.3544	0.1552	0.1552	TRUE	0.0794
C4B63_2g21	3	14	5	7	7	3	5	8	11	0	1	4	15	11	12	2	4	4	7	4	5	4	3	10	5	3	5	4	0	1	11	7	14	13	17	5	5	19	8	6	5	2	2	3	4	0	3	13	17	12	14	3	8	5	8	5	8	2	2	6	6	4	7	10	0	1	6	5	12	3	4	2	6.05	11	4	3	5	14	5	7	3	6	4	8	3	0.523	-0.936	-1.648	0.099386	0.960243	0.0839	0.0322	0.0479	0.0479	TRUE	0.1635
C4B63_2g210	6	11	8	8	13	9	10	19	25	2	2	2	9	5	7	10	6	15	8	7	6	6	7	15	6	7	9	4	4	7	12	11	6	38	28	20	10	15	12	7	9	6	4	6	8	7	6	6	10	6	8	15	12	17	9	8	9	3	4	9	8	9	12	10	7	9	7	8	5	9	7	6	8.49	12	7	6	6	8	15	9	5	10	9	7	7	0.771	-0.375	-0.844	0.398511	1	0	0.0217	0.0141	0.0141	TRUE	0.1481
C4B63_2g211	29	33	26	31	45	52	104	145	152	10	8	12	40	41	37	25	21	37	35	33	26	67	57	65	35	29	35	20	15	33	38	21	31	164	132	97	48	45	41	27	31	36	41	48	49	36	24	39	45	45	43	37	42	43	38	39	40	35	35	38	45	39	47	48	26	45	22	16	26	37	34	31	37.78	45	31	46	33	44	41	39	36	44	40	21	34	0.984	-0.024	-0.107	0.91487	1	0	0.0061	0.0032	0.0032	TRUE	0.0873
C4B63_2g212	3	2	4	5	7	8	5	15	7	2	1	3	4	2	4	7	6	4	8	2	4	5	12	9	3	4	2	5	6	7	6	4	5	23	11	9	5	3	6	4	5	6	2	5	2	7	3	10	5	2	5	10	12	5	9	2	6	3	7	5	4	5	3	12	10	9	3	3	4	5	3	3	5.39	5	5	3	7	4	9	6	5	4	10	3	4	0.873	-0.196	-0.275	0.783304	1	0	0.037	0.0344	0.0344	TRUE	0.0594
C4B63_2g213	0	2	0	2	3	3	1	0	2	0	2	1	0	2	1	1	0	3	1	0	0	1	1	2	0	2	4	1	1	1	13	7	5	6	8	7	0	3	0	2	2	2	0	0	1	0	6	3	0	2	1	1	0	3	1	0	0	1	1	1	0	3	5	2	2	1	8	5	4	1	2	2	1.86	1	2	0	3	1	1	0	1	3	2	6	2	2.648	1.405	1.139	0.254518	1	0	0.1741	0.0912	0.0912	TRUE	0.0433
C4B63_2g214	10	5	7	15	12	16	23	26	28	2	2	2	11	4	4	9	8	7	10	10	10	19	19	11	13	13	12	7	4	8	22	20	19	40	56	30	16	7	11	13	8	11	9	9	9	7	6	6	12	4	5	13	16	8	11	12	15	10	12	6	17	18	16	17	7	11	13	15	16	9	14	10	11.11	11	11	9	6	7	12	13	9	17	12	15	11	1.507	0.592	1.447	0.147965	1	0	0.0161	0.013	0.013	TRUE	0.0975
C4B63_2g215	6	8	1	9	13	20	37	45	44	5	9	4	11	14	10	10	5	10	23	11	10	24	25	19	11	10	8	7	7	14	24	24	14	84	65	56	10	11	2	8	9	14	15	15	14	18	27	13	12	15	12	15	10	12	25	13	15	13	15	11	14	14	11	17	12	19	14	18	12	19	17	18	14.07	8	10	15	19	13	12	18	13	13	16	15	18	1.692	0.758	1.615	0.106355	0.975103	0	0.0125	0.0071	0.0071	TRUE	0.0887
C4B63_2g216	3	4	1	9	7	5	2	3	10	1	2	1	3	10	3	1	1	3	5	1	6	5	3	6	3	5	4	2	2	1	9	5	9	11	12	14	5	5	2	8	5	3	1	1	3	4	6	3	3	11	3	1	2	3	5	1	9	3	2	3	4	7	5	5	3	1	5	4	8	2	3	5	4.08	4	5	2	4	6	2	5	3	5	3	6	3	1.316	0.396	0.555	0.579179	1	0	0.0522	0.0539	0.0539	TRUE	0.0319
C4B63_2g217	4	4	5	1	4	5	7	10	8	0	2	0	2	2	3	1	4	6	5	4	1	7	6	3	2	1	3	1	1	2	0	0	2	8	10	5	7	5	8	1	3	3	3	3	3	0	6	0	2	2	3	1	8	7	5	5	2	4	4	2	3	1	4	2	2	3	0	0	2	2	3	2	3.03	7	2	3	2	2	5	4	3	3	2	1	2	0.403	-1.311	-1.745	0.0809187	0.923859	0	0.0785	0.0412	0.0412	TRUE	0.163
C4B63_2g218	4	10	6	2	4	4	15	16	16	0	0	0	5	6	6	4	5	8	1	2	7	12	8	8	4	6	4	0	1	5	8	2	4	13	11	14	7	14	9	2	3	3	6	5	5	0	0	0	6	7	7	6	10	9	1	2	11	6	5	5	5	8	5	0	2	7	5	1	3	3	3	5	4.85	10	3	5	0	7	8	5	5	6	3	3	4	0.615	-0.702	-1.307	0.191265	1	0	0.0421	0.0258	0.0258	TRUE	0.1282
C4B63_2g219	10	14	19	9	4	11	36	46	37	2	0	3	7	2	14	14	8	11	11	5	7	18	17	18	10	12	9	5	4	9	4	13	9	54	31	32	16	19	30	8	3	8	14	15	12	7	0	10	8	2	16	21	16	13	12	6	11	9	10	10	13	16	12	12	7	12	2	10	8	12	8	10	11.08	22	6	14	6	9	17	10	10	14	10	7	10	0.63	-0.666	-1.762	0.0780712	0.91966	0.0312	0.0161	0.0197	0.0197	TRUE	0.0768
C4B63_2g22	6	8	2	16	16	14	29	26	21	2	9	5	22	16	13	16	15	14	10	11	8	15	19	21	6	12	11	4	4	14	18	21	11	38	43	28	10	11	3	14	11	10	11	9	7	7	27	16	25	18	15	24	30	16	11	13	12	8	12	12	8	16	15	10	7	19	10	16	9	9	11	9	13.03	8	12	9	17	19	23	12	11	13	12	12	10	1.588	0.667	1.424	0.154498	1	0	0.0136	0.0127	0.0127	TRUE	0.0266
C4B63_2g220	48	46	38	69	66	71	115	136	130	8	12	8	57	42	46	26	14	31	41	31	36	81	51	61	37	35	27	7	16	20	56	55	48	93	81	71	79	63	59	60	46	50	45	45	42	29	36	26	64	46	53	39	28	36	45	37	55	42	31	35	47	47	36	17	28	27	32	41	41	21	21	23	40.89	67	52	44	30	54	34	46	36	43	24	38	22	0.655	-0.61	-2.978	0.00290554	0.204841	0	0.0058	0.0037	0.0037	TRUE	0.0275
C4B63_2g223	0	4	3	9	4	5	21	40	58	3	5	3	0	5	7	8	6	13	6	3	4	11	15	15	6	8	3	8	8	10	1	4	1	66	57	48	0	5	5	8	3	3	8	13	19	11	15	10	0	6	8	12	12	15	7	4	6	6	9	9	8	11	4	19	14	14	1	3	1	15	15	16	8.63	3	5	13	12	5	13	6	8	8	16	2	15	2.129	1.09	1.616	0.106092	0.975103	0	0.0213	0.0248	0.0248	TRUE	0.0798
C4B63_2g224	5	2	4	6	5	11	9	11	17	2	4	3	7	5	4	13	6	4	4	5	4	7	5	6	7	3	8	2	6	3	10	5	4	17	21	9	8	3	6	5	3	8	4	4	5	7	12	10	8	6	5	19	12	5	4	6	6	4	3	3	9	4	11	5	10	4	6	4	3	4	5	3	6.22	6	5	4	10	6	12	5	3	8	6	4	4	1.426	0.512	0.874	0.381943	1	0	0.0312	0.0276	0.0276	TRUE	0.0125
C4B63_2g225	1	2	0	2	0	0	4	2	2	0	2	0	0	0	0	0	1	0	1	0	1	2	3	2	2	1	2	0	0	0	5	7	7	5	5	3	2	3	0	2	0	0	2	1	1	0	6	0	0	0	0	0	2	0	1	0	2	1	2	1	3	1	3	0	0	0	3	5	6	1	1	1	1.32	2	1	1	2	0	1	1	1	2	0	5	1	1.464	0.55	0.479	0.632041	1	0	0.3266	0.1475	0.1475	TRUE	0.1242
C4B63_2g226	1	3	1	4	6	10	11	7	13	3	2	1	4	4	5	2	2	8	2	2	2	4	8	4	3	5	2	3	2	3	14	13	10	17	20	10	2	4	2	3	4	7	4	2	4	11	6	3	5	4	6	3	4	9	2	2	3	2	5	2	4	7	3	7	3	4	8	10	9	4	5	3	4.64	3	5	3	7	5	5	2	3	5	5	9	4	1.752	0.809	0.995	0.31982	1	0	0.0443	0.0263	0.0263	TRUE	0.0502
C4B63_2g227	13	18	12	27	27	25	30	44	50	4	6	5	21	13	21	12	7	9	17	18	11	24	17	27	16	11	22	9	8	20	58	22	36	71	67	54	21	24	19	23	19	17	12	14	16	15	18	16	24	14	24	18	14	10	19	21	17	13	10	16	20	15	30	22	14	27	34	16	31	16	17	18	18.72	21	20	14	16	21	14	19	13	22	21	27	17	0.997	-0.004	-0.011	0.990904	1	0	0.0096	0.0093	0.0093	TRUE	0.0631
C4B63_2g228	5	14	6	11	10	11	30	24	33	1	4	0	11	9	8	9	8	9	8	8	1	27	26	28	8	8	7	2	2	12	15	16	16	61	50	41	8	19	9	10	7	8	12	8	11	4	12	0	12	10	9	13	16	10	9	10	2	14	16	16	10	11	9	5	3	16	9	12	14	14	13	13	10.36	12	8	10	5	10	13	7	15	10	8	12	13	0.807	-0.31	-0.714	0.475259	1	0	0.0173	0.0105	0.0105	TRUE	0.2065
C4B63_2g229	22	13	13	38	52	55	148	208	171	8	16	11	27	29	23	35	20	42	35	37	21	172	159	159	18	17	24	20	36	54	38	33	41	546	533	422	36	18	20	33	36	38	59	68	55	29	48	35	31	32	27	52	40	49	38	44	32	90	96	92	23	23	32	48	62	73	22	24	35	123	137	137	51.07	25	36	61	37	30	47	38	93	26	61	27	132	1.074	0.103	0.355	0.722629	1	0	0.0053	0.0036	0.0036	TRUE	0.0925
C4B63_2g23	4	3	2	3	6	6	18	20	23	2	2	4	3	2	1	6	4	5	3	6	4	10	9	14	7	1	1	2	1	6	14	8	6	28	18	16	7	4	3	3	4	4	7	7	7	7	6	13	3	2	1	9	8	6	3	7	6	5	5	8	9	1	1	5	2	8	8	6	5	6	5	5	5.51	5	4	7	9	2	8	5	6	4	5	6	5	0.873	-0.197	-0.281	0.778894	1	0	0.0361	0.0198	0.0198	TRUE	0.1328
C4B63_2g230	2	6	3	6	6	5	15	11	15	0	4	1	6	2	2	4	2	0	3	2	4	14	9	7	1	2	6	1	2	2	12	9	14	32	24	27	3	8	5	5	4	3	6	4	5	0	12	3	7	2	2	6	4	0	3	2	6	7	5	4	1	3	8	2	3	3	7	7	12	7	6	9	4.91	5	4	5	5	4	3	4	5	4	3	9	7	0.718	-0.477	-0.702	0.482678	1	0	0.0414	0.0294	0.0294	TRUE	0.0973
C4B63_2g231	13	12	16	15	21	26	38	64	59	6	8	4	23	24	20	19	13	23	24	15	14	33	27	26	22	20	9	8	8	16	29	28	17	65	49	42	21	16	25	13	15	18	15	21	19	22	24	13	26	26	23	28	26	27	26	18	22	17	16	15	28	27	12	19	14	22	17	21	15	15	13	14	19.66	21	15	18	20	25	27	22	16	22	18	18	14	1.086	0.12	0.379	0.704786	1	0	0.0093	0.0057	0.0057	TRUE	0.1279
C4B63_2g232	5	1	1	5	7	5	13	13	19	6	1	5	4	6	2	3	1	1	5	3	5	9	7	7	7	3	2	0	2	1	20	10	9	44	40	28	8	1	2	4	5	3	5	4	6	22	3	16	5	7	2	4	2	1	5	4	8	5	4	4	9	4	3	0	3	1	12	7	8	10	10	9	5.76	4	4	5	14	5	2	6	4	5	1	9	10	1.494	0.579	0.822	0.411256	1	0	0.0342	0.0193	0.0193	TRUE	0.0419
C4B63_2g235	4	14	6	33	45	52	40	68	47	10	19	15	16	14	13	31	19	45	32	25	16	73	65	62	18	20	12	16	51	52	35	38	32	466	359	282	7	19	9	29	31	36	16	22	15	36	57	48	18	15	15	46	38	52	35	30	25	38	39	36	23	27	16	39	88	70	20	28	27	105	92	91	37.25	12	32	18	47	16	45	30	38	22	66	25	96	1.825	0.868	2.342	0.0191704	0.560307	0.0066	0.0061	0.0063	0.0063	TRUE	0.0469
C4B63_2g236	1	1	1	1	3	2	3	5	2	1	0	1	1	2	0	1	0	2	1	4	2	3	2	2	4	3	2	0	5	0	3	5	3	9	5	6	2	1	2	1	2	1	1	2	1	4	0	3	1	2	0	1	0	2	1	5	3	2	1	1	5	4	3	0	9	0	2	4	3	2	1	2	2.03	2	1	1	2	1	1	3	1	4	3	3	2	2.619	1.389	1.361	0.173379	1	0	0.149	0.0834	0.0834	TRUE	0.1649
C4B63_2g237	2	4	1	4	3	6	9	6	10	0	4	0	1	4	0	4	0	1	1	1	3	5	5	7	3	1	1	0	2	3	6	1	1	17	7	9	3	5	2	3	2	4	4	2	3	0	12	0	1	4	0	6	0	1	1	1	5	3	3	4	4	1	1	0	3	4	3	1	1	4	2	3	2.71	3	3	3	4	2	2	2	3	2	2	2	3	0.626	-0.675	-0.742	0.458095	1	0.0512	0.0929	0.08	0.08	TRUE	0.1992
C4B63_2g238	3	4	4	2	4	8	12	8	14	2	1	4	5	3	3	2	1	7	3	2	3	12	6	9	0	8	4	2	3	5	7	6	1	15	16	7	5	5	6	2	3	6	5	3	4	7	3	13	6	3	3	3	2	8	3	2	5	6	4	5	0	11	5	5	5	7	4	4	1	3	4	2	4.58	5	4	4	8	4	4	3	5	5	6	3	3	0.957	-0.064	-0.099	0.921122	1	0	0.0451	0.0381	0.0381	TRUE	0.0234
C4B63_2g2388c	0	2	2	2	7	0	2	4	4	1	1	0	1	2	2	0	0	1	2	3	2	3	1	1	2	0	1	2	2	3	6	4	2	10	6	5	0	3	3	2	5	0	1	1	1	4	3	0	1	2	2	0	0	1	2	4	3	2	1	1	3	0	1	5	3	4	3	3	2	2	2	2	1.96	2	2	1	2	2	0	3	1	1	4	3	2	0.657	-0.606	-0.524	0.600103	1	0	0.1578	0.0848	0.0848	TRUE	0.0709
C4B63_2g239	9	8	6	12	8	14	25	25	20	1	2	5	9	10	4	6	3	10	15	8	2	17	7	14	6	11	9	3	5	7	28	16	16	35	34	15	15	11	9	10	6	10	10	8	6	4	6	16	10	11	5	9	6	12	16	10	3	9	4	8	8	15	12	7	9	9	16	12	14	8	9	5	9.36	12	9	8	9	9	9	10	7	12	8	14	7	0.989	-0.017	-0.037	0.970156	1	0	0.0194	0.0187	0.0187	TRUE	0.0381
C4B63_2g2395c	6	2	2	0	0	4	6	14	10	0	4	4	3	0	0	6	3	6	2	1	0	16	17	11	2	1	0	1	1	2	3	2	1	7	8	7	10	3	3	0	0	3	2	5	3	0	12	13	3	0	0	9	6	7	2	1	0	8	10	6	3	1	0	2	2	3	2	1	1	2	2	2	3.55	5	1	3	8	1	7	1	8	1	2	1	2	0.261	-1.939	-1.976	0.0481246	0.775737	0	0.0627	0.0439	0.0439	TRUE	0.2286
C4B63_2g24	2	5	3	6	14	17	27	35	34	1	1	3	7	8	9	4	1	5	5	5	6	18	10	16	7	2	5	4	9	1	14	10	15	52	43	29	3	7	5	5	10	12	11	12	11	4	3	10	8	9	10	6	2	6	5	6	9	9	6	9	9	3	7	10	16	1	8	7	13	12	11	9	7.85	5	9	11	6	9	5	7	8	6	9	9	11	1.225	0.293	0.476	0.633799	1	0	0.0237	0.0146	0.0146	TRUE	0.0613
C4B63_2g240	4	3	1	5	3	6	8	12	19	2	2	0	6	7	7	3	4	2	6	1	4	5	8	4	5	5	4	4	2	1	9	4	13	15	15	17	7	4	2	4	2	4	3	4	6	7	6	0	7	8	8	4	8	2	7	1	6	3	5	2	6	7	5	10	3	1	5	3	11	3	4	6	4.87	4	3	4	4	8	5	5	3	6	5	6	4	1.529	0.612	0.899	0.36877	1	0	0.0418	0.04	0.04	TRUE	0.0716
C4B63_2g241	6	5	6	9	5	7	15	23	20	0	3	2	13	10	9	10	8	6	7	2	6	6	15	12	4	6	7	0	3	8	16	4	10	29	24	10	10	7	9	8	3	5	6	8	6	0	9	6	15	11	10	15	16	7	8	2	9	3	9	7	5	8	9	0	5	11	9	3	9	7	6	3	7.37	9	5	7	5	12	13	6	6	7	5	7	5	0.874	-0.195	-0.363	0.716725	1	0.0478	0.0255	0.0318	0.0318	TRUE	0.0501
C4B63_2g242	0	4	2	6	3	3	13	12	11	1	1	1	4	5	3	6	3	4	3	6	3	5	4	3	2	4	3	2	3	4	10	0	6	6	8	10	0	5	3	5	2	2	5	4	4	4	3	3	5	6	3	9	6	5	3	7	5	3	2	2	3	5	4	5	5	5	6	0	5	1	2	3	3.9	3	3	4	3	5	7	5	2	4	5	4	2	1.319	0.399	0.5	0.617373	1	0	0.0554	0.0424	0.0424	TRUE	0.0877
C4B63_2g243	11	11	11	14	12	20	49	52	51	3	5	3	8	11	13	3	2	7	11	8	16	23	20	17	5	12	13	6	4	9	12	21	13	65	58	29	18	15	17	12	8	14	19	17	16	11	15	10	9	12	15	4	4	8	12	10	25	12	12	10	6	16	18	15	7	12	7	16	11	15	15	9	12.56	17	11	17	12	12	5	16	11	13	11	11	13	0.795	-0.33	-0.847	0.397102	1	0	0.0141	0.0143	0.0143	TRUE	0.0827
C4B63_2g244	1	6	8	6	5	11	23	40	32	4	2	4	11	10	14	4	2	7	10	8	4	12	8	21	7	5	3	3	7	3	15	9	5	38	19	23	2	8	12	5	3	8	9	13	10	15	6	13	12	11	16	6	4	8	11	10	6	6	5	12	9	7	4	7	12	4	9	7	4	9	5	7	8.21	7	5	11	11	13	6	9	8	7	8	7	7	0.875	-0.192	-0.343	0.731307	1	0	0.0225	0.0249	0.0249	TRUE	0.0498
C4B63_2g245	3	4	3	3	6	6	0	3	4	1	1	1	3	4	3	1	0	0	6	3	2	7	1	0	2	1	4	2	1	0	14	4	6	4	2	5	5	5	5	3	4	4	0	1	1	4	3	3	3	4	3	1	0	0	7	4	3	4	1	0	3	1	5	5	2	0	8	3	5	1	1	2	2.87	5	4	1	3	3	0	5	2	3	2	5	1	0.613	-0.706	-0.903	0.366447	1	0	0.085	0.0759	0.0759	TRUE	0.1304
C4B63_2g246	12	6	9	10	17	14	12	10	14	5	13	3	7	7	16	5	7	7	11	7	15	11	8	14	9	11	5	8	6	8	22	18	22	30	30	19	20	8	14	9	12	10	5	3	4	18	39	10	8	8	18	7	14	8	12	8	23	6	5	8	11	15	7	19	10	11	13	13	19	7	8	6	11.56	14	10	4	22	11	10	14	6	11	13	15	7	0.807	-0.31	-0.725	0.46829	1	0	0.0154	0.016	0.016	TRUE	0.0321
C4B63_2g247	3	4	3	5	2	9	4	3	5	2	2	2	2	5	5	0	2	3	8	7	2	2	2	3	4	3	3	2	2	2	17	11	19	19	13	6	5	5	5	4	1	6	2	1	2	7	6	6	2	6	6	0	4	3	9	8	3	1	1	2	5	4	4	5	3	3	10	8	16	4	3	2	4.56	5	4	2	6	5	2	7	1	4	4	11	3	0.875	-0.193	-0.283	0.777105	1	0	0.0454	0.0358	0.0358	TRUE	0.0899
C4B63_2g248	1	1	2	2	5	3	5	8	7	4	1	0	1	2	1	2	2	1	2	1	0	4	9	3	1	1	2	0	3	3	7	5	7	13	15	9	2	1	3	2	3	2	2	3	2	15	3	0	1	2	1	3	4	1	2	1	0	2	5	2	1	1	3	0	5	4	4	4	6	3	4	3	2.81	2	2	2	6	1	3	1	3	2	3	5	3	0.874	-0.194	-0.185	0.853553	1	0	0.0881	0.0485	0.0485	TRUE	0.0546
C4B63_2g249	5	4	7	4	5	6	8	11	9	1	4	5	3	4	5	1	5	3	8	5	1	7	1	3	5	3	7	0	1	2	13	5	7	18	11	7	8	5	11	3	3	4	3	4	3	4	12	16	3	4	6	1	10	3	9	6	2	4	1	2	6	4	9	0	2	3	8	4	6	4	3	2	4.96	8	3	3	11	4	5	6	2	6	2	6	3	0.818	-0.29	-0.521	0.602506	1	0	0.0409	0.0298	0.0298	TRUE	0.0334
C4B63_2g249c	0	1	0	1	1	2	1	0	4	1	0	3	1	0	2	0	0	2	1	0	0	1	4	1	1	4	0	1	0	0	6	10	8	3	3	5	0	1	0	1	1	1	0	0	1	4	0	10	1	0	2	0	0	2	1	0	0	1	2	1	1	5	0	2	0	0	3	7	7	1	1	2	1.65	0	1	0	5	1	1	0	1	2	1	6	1	4.065	2.023	1.394	0.163461	1	0	0.2147	0.2201	0.2201	TRUE	0.0374
C4B63_2g25	4	11	8	2	9	8	9	9	15	1	3	6	3	3	8	3	3	7	11	6	6	5	2	8	3	4	7	4	2	7	9	6	1	32	18	22	7	15	12	2	6	6	4	3	5	4	9	19	3	3	9	4	6	8	12	7	9	3	1	5	4	5	9	10	3	9	5	4	1	7	5	7	6.47	11	5	4	11	5	6	9	3	6	7	3	6	0.535	-0.903	-1.707	0.0877583	0.936014	0	0.0297	0.0288	0.0288	TRUE	0.026
C4B63_2g250	1	0	1	1	0	0	0	1	1	0	0	0	1	2	0	1	0	0	1	0	0	2	1	1	0	1	0	0	0	0	5	3	0	2	3	1	2	0	2	1	0	0	0	0	0	0	0	0	1	2	0	1	0	0	1	0	0	1	1	1	0	1	0	0	0	0	3	2	0	0	1	0	0.58	1	0	0	0	1	0	0	1	0	0	2	0	0.461	-1.119	-0.603	0.546819	1	0	1.664	0.748	0.748	TRUE	0.0364
C4B63_2g251	0	1	2	0	1	2	2	4	7	0	0	0	2	4	0	0	1	0	0	0	0	0	3	4	2	0	2	1	1	3	3	1	2	8	4	4	0	1	3	0	1	1	1	1	2	0	0	0	2	4	0	0	2	0	0	0	0	0	2	2	3	0	3	2	2	4	2	1	2	2	1	1	1.26	1	1	1	0	2	1	0	1	2	3	2	1	1.166	0.221	0.179	0.857851	1	0	0.3561	0.2209	0.2209	TRUE	0.0509
C4B63_2g252	0	0	0	0	0	0	0	0	0	0	0	0	0	0	0	0	0	0	0	0	0	0	0	0	1	0	0	0	0	0	0	0	0	1	1	0	0	0	0	0	0	0	0	0	0	0	0	0	0	0	0	0	0	0	0	0	0	0	0	0	1	0	0	0	0	0	0	0	0	0	0	0	0.05	0	0	0	0	0	0	0	0	0	0	0	0	1.698	0.764	0.105	0.916169	1	0	748.003	36	36	TRUE	0.065
C4B63_2g253	0	2	0	1	1	1	1	2	4	1	1	0	0	0	0	1	0	0	0	1	0	0	0	0	1	3	1	0	0	0	7	4	3	1	5	6	0	3	0	1	1	1	0	1	1	4	3	0	0	0	0	1	0	0	0	1	0	0	0	0	1	4	1	0	0	0	4	3	3	0	1	2	1.01	1	1	1	2	0	0	0	0	2	0	3	1	2.236	1.161	0.831	0.405749	1	0	0.5444	0.3409	0.3409	TRUE	0.1857
C4B63_2g254	0	0	0	0	0	0	0	0	0	0	0	0	0	0	0	0	0	0	0	0	0	0	0	0	0	0	0	0	0	0	0	0	0	1	0	0	0	0	0	0	0	0	0	0	0	0	0	0	0	0	0	0	0	0	0	0	0	0	0	0	0	0	0	0	0	0	0	0	0	0	0	0	0.01	0	0	0	0	0	0	0	0	0	0	0	0	1	0	0	1	1	0	609905	36	36	TRUE	0.0488
C4B63_2g255	0	0	1	1	0	0	3	1	1	0	0	0	0	1	0	1	0	1	0	1	0	1	1	2	1	1	0	0	0	0	0	0	0	1	2	2	0	0	2	1	0	0	1	0	0	0	0	0	0	1	0	1	0	1	0	1	0	1	1	1	1	1	0	0	0	0	0	0	0	0	1	1	0.43	1	0	0	0	0	1	0	1	1	0	0	1	1.616	0.692	0.348	0.727625	1	0	3.2507	1.096	1.096	TRUE	0.0948
C4B63_2g256	0	0	0	2	2	3	0	0	3	0	2	0	0	0	0	0	1	1	1	0	1	2	0	0	0	0	1	1	0	1	0	3	1	3	0	1	0	0	0	2	1	2	0	0	1	0	6	0	0	0	0	0	2	1	1	0	2	1	0	0	0	0	1	2	0	1	0	2	1	1	0	0	0.78	0	2	0	2	0	1	1	0	0	1	1	0	1.698	0.764	0.377	0.706024	1	0	0.8943	0.9573	0.9573	TRUE	0.0694
C4B63_2g257	0	0	1	0	0	1	1	4	2	0	0	0	0	0	0	2	1	0	0	1	1	6	1	1	1	0	0	0	1	0	5	0	2	7	9	6	0	0	2	0	0	1	0	1	1	0	0	0	0	0	0	3	2	0	0	1	2	3	1	1	1	0	0	0	2	0	3	0	2	2	2	2	0.84	1	0	1	0	0	2	1	2	0	1	2	2	0.872	-0.198	-0.106	0.915862	1	0	0.7838	0.5232	0.5232	TRUE	0.0377
C4B63_2g26	1	1	0	0	3	1	3	6	4	1	2	1	1	3	0	0	2	4	3	1	1	3	2	0	3	4	1	4	0	2	1	3	2	4	4	6	2	1	0	0	2	1	1	2	1	4	6	3	1	3	0	0	4	5	3	1	2	2	1	0	4	5	1	10	0	3	1	2	2	1	1	2	2.12	1	1	1	4	1	3	2	1	3	4	2	1	3.499	1.807	1.497	0.134441	1	0	0.1385	0.1119	0.1119	TRUE	0.0315
C4B63_2g27	18	28	18	22	37	34	68	89	83	9	8	11	20	27	28	11	10	13	20	23	16	38	41	35	19	20	26	4	9	6	54	48	36	74	76	49	30	38	28	19	26	24	27	29	27	33	24	35	23	30	32	16	20	15	22	27	25	20	25	20	24	27	35	10	16	8	31	36	31	17	20	16	24.54	32	23	28	31	28	17	25	22	29	11	33	18	0.889	-0.169	-0.639	0.522705	1	0	0.0079	0.0041	0.0041	TRUE	0.0552
C4B63_2g28	6	4	3	3	4	6	6	6	14	5	2	3	4	8	5	1	5	1	12	4	3	4	5	8	2	4	3	2	6	5	23	11	7	16	15	18	10	5	5	3	3	4	2	2	4	18	6	10	5	9	6	1	10	1	13	5	5	2	3	5	3	5	4	5	10	7	13	8	6	4	4	6	5.86	7	3	3	11	7	4	8	3	4	7	9	5	0.604	-0.726	-1.089	0.276302	1	0	0.0335	0.0391	0.0391	TRUE	0.1057
C4B63_2g282	0	0	0	2	2	2	4	3	0	0	0	0	0	0	0	0	0	1	0	2	0	1	0	2	0	0	1	0	0	0	3	0	2	2	2	0	0	0	0	2	1	1	2	1	0	0	0	0	0	0	0	0	0	1	0	2	0	1	0	1	0	0	1	0	0	0	2	0	2	0	1	0	0.5	0	1	1	0	0	0	1	1	0	0	1	0	1.698	0.764	0.319	0.749828	1	0	2.3047	2.1384	2.1384	TRUE	0.1045
C4B63_2g288	0	0	0	2	0	0	2	1	1	0	0	0	0	0	1	0	0	0	0	0	0	0	0	1	0	1	0	0	0	0	1	0	1	1	2	0	0	0	0	2	0	0	1	0	0	0	0	0	0	0	1	0	0	0	0	0	0	0	0	1	0	1	0	0	0	0	1	0	1	0	1	0	0.23	0	1	0	0	0	0	0	0	0	0	1	0	1.698	0.764	0.195	0.845618	1	0	13.2451	9.0987	9.0987	TRUE	0.1624
C4B63_2g289	1	1	0	0	0	1	0	3	7	0	0	0	0	0	2	1	2	1	0	0	0	3	2	0	0	1	1	0	0	1	0	1	0	11	8	6	2	1	0	0	0	1	0	1	2	0	0	0	0	0	2	1	4	1	0	0	0	2	1	0	0	1	1	0	0	1	0	1	0	2	2	2	0.83	1	0	1	0	1	2	0	1	1	0	0	2	0.881	-0.182	-0.107	0.914628	1	0	0.7921	0.5777	0.5777	TRUE	0.0794
C4B63_2g29	2	7	7	11	13	12	23	23	26	3	3	2	7	7	5	6	7	6	9	4	2	11	12	7	3	5	6	5	3	4	20	16	6	27	25	27	3	10	11	10	9	8	9	8	8	11	9	6	8	8	6	9	14	7	10	5	3	6	7	4	4	7	8	12	5	5	12	12	5	6	6	9	7.75	8	9	8	9	7	10	6	6	6	7	10	7	0.767	-0.383	-0.7	0.48403	1	0	0.0241	0.0152	0.0152	TRUE	0.1283
C4B63_2g291	0	0	0	0	0	0	3	2	1	1	0	0	0	0	0	1	0	1	0	1	0	0	0	0	1	0	2	0	0	1	2	0	1	3	2	1	0	0	0	0	0	0	1	1	0	4	0	0	0	0	0	1	0	1	0	1	0	0	0	0	1	0	3	0	0	1	1	0	1	1	1	0	0.51	0	0	1	1	0	1	0	0	1	0	1	1	4.739	2.244	1.148	0.251062	1	0	2.1865	1.2557	1.2557	TRUE	0.0202
C4B63_2g292	1	0	0	0	0	0	0	0	0	0	0	0	1	1	0	0	0	0	0	0	0	0	0	0	0	0	0	0	0	0	0	0	0	0	0	0	2	0	0	0	0	0	0	0	0	0	0	0	1	1	0	0	0	0	0	0	0	0	0	0	0	0	0	0	0	0	0	0	0	0	0	0	0.11	1	0	0	0	1	0	0	0	0	0	0	0	0.448	-1.159	-0.16	0.87316	1	0	88.2787	36	36	TRUE	0.0838
C4B63_2g293	0	0	0	1	0	0	0	1	0	0	0	1	0	0	0	0	0	0	0	0	0	0	1	0	0	0	0	0	0	0	0	0	0	2	1	1	0	0	0	1	0	0	0	0	0	0	0	3	0	0	0	0	0	0	0	0	0	0	1	0	0	0	0	0	0	0	0	0	0	0	0	0	0.17	0	0	0	1	0	0	0	0	0	0	0	0	1	0	0	1	1	0	29.1545	36	36	TRUE	0.0948
C4B63_2g294	4	2	1	7	2	3	3	8	6	1	0	1	2	3	3	1	0	3	4	2	0	5	8	8	2	0	1	1	4	8	8	6	3	7	21	12	7	3	2	6	1	2	1	3	2	4	0	3	2	3	3	1	0	3	4	2	0	3	5	5	3	0	1	2	7	11	5	4	3	2	5	4	3.12	4	3	2	2	3	1	2	4	1	7	4	4	0.373	-1.424	-1.352	0.176453	1	0	0.0753	0.0857	0.0857	TRUE	0.0182
C4B63_2g295	0	0	5	7	5	6	14	10	10	3	1	1	0	3	3	2	4	5	3	2	4	10	12	3	4	2	3	3	2	5	6	2	4	25	32	21	0	0	8	6	3	4	6	3	3	11	3	3	0	3	3	3	8	6	3	2	6	5	7	2	5	3	4	7	3	7	3	1	3	6	8	7	4.4	3	4	4	6	2	6	4	5	4	6	2	7	1.569	0.65	0.776	0.437993	1	0.0231	0.0473	0.0403	0.0403	TRUE	0.2899
C4B63_2g296	40	43	27	37	61	54	83	112	111	10	10	8	29	42	37	27	9	34	35	41	20	45	34	43	32	37	37	9	20	21	45	26	20	84	89	66	66	59	42	32	42	38	33	37	35	36	30	26	33	46	43	40	18	39	38	49	31	24	21	25	41	50	50	22	35	28	26	19	17	19	23	21	34.25	56	37	35	31	41	32	39	23	47	28	21	21	0.843	-0.246	-1.163	0.244739	1	0	0.0064	0.0045	0.0045	TRUE	0.0669
C4B63_2g297	2	4	2	4	3	2	8	13	9	0	2	1	6	5	5	4	1	5	5	1	1	8	3	5	4	2	4	6	2	4	5	10	4	23	14	8	3	5	3	3	2	1	3	4	3	0	6	3	7	6	6	6	2	6	5	1	2	4	2	3	5	3	5	15	3	5	3	7	3	5	4	3	4.14	4	2	3	3	6	5	3	3	4	8	4	4	1.095	0.131	0.181	0.856439	1	0	0.0513	0.0381	0.0381	TRUE	0.0624
C4B63_2g298	2	1	1	1	0	2	1	4	4	1	1	0	0	0	1	2	2	1	2	0	1	1	1	1	0	1	1	1	1	1	2	2	3	3	8	4	3	1	2	1	0	1	0	1	1	4	3	0	0	0	1	3	4	1	2	0	2	1	1	1	0	1	1	2	2	1	1	1	3	1	2	1	1.4	2	1	1	2	0	3	1	1	1	2	2	1	0.436	-1.197	-0.906	0.365129	1	0	0.2957	0.1365	0.1365	TRUE	0.0679
C4B63_2g299	5	3	2	7	9	4	4	3	3	1	2	3	6	4	4	5	0	2	1	5	2	4	4	1	3	4	4	0	2	1	13	8	15	11	7	6	8	4	3	6	6	3	2	1	1	4	6	10	7	4	5	7	0	2	1	6	3	2	2	1	4	5	5	0	3	1	8	6	13	2	2	2	4.06	5	5	1	7	5	3	3	2	5	1	9	2	0.96	-0.058	-0.087	0.930526	1	0	0.0525	0.0377	0.0377	TRUE	0.0991
C4B63_2g3	0	0	0	0	0	0	0	2	1	0	0	1	0	1	0	0	0	2	1	0	1	0	1	0	1	0	0	0	0	0	0	0	0	1	1	1	0	0	0	0	0	0	0	1	0	0	0	3	0	1	0	0	0	2	1	0	2	0	1	0	1	0	0	0	0	0	0	0	0	0	0	0	0.36	0	0	0	1	0	1	1	0	0	0	0	0	1.698	0.764	0.257	0.797164	1	0	4.8976	4.37	4.37	TRUE	0.1214
C4B63_2g30	7	11	8	19	13	17	73	94	79	5	6	7	16	9	18	14	7	22	21	22	9	75	58	68	12	18	8	23	35	35	65	46	32	397	363	306	12	15	12	16	9	12	29	31	25	18	18	23	18	10	21	21	14	25	23	26	14	39	35	39	15	24	11	56	60	47	38	34	27	90	93	99	30.58	13	12	28	20	16	20	21	38	17	54	33	94	1.279	0.355	0.946	0.34401	1	0	0.0069	0.004	0.004	TRUE	0.1015
C4B63_2g300	4	2	3	3	10	3	3	8	5	3	0	1	5	0	3	1	5	7	2	2	4	3	5	7	5	2	5	1	1	4	6	6	2	13	14	11	7	3	5	3	7	2	1	3	2	11	0	3	6	0	3	1	10	8	2	2	6	2	3	4	6	3	7	2	2	5	3	4	2	3	4	4	3.84	5	4	2	5	3	6	3	3	5	3	3	4	1.161	0.215	0.313	0.754475	1	0	0.0565	0.0499	0.0499	TRUE	0.0572
C4B63_2g301	5	7	3	4	5	9	9	14	23	1	2	1	3	4	5	10	1	5	3	6	2	12	10	13	5	6	8	3	0	3	22	17	8	32	31	15	8	10	5	3	3	6	4	5	7	4	6	3	3	4	6	15	2	6	3	7	3	6	6	8	6	8	11	7	0	4	13	13	7	7	8	5	6.18	8	4	5	4	4	8	4	7	8	4	11	7	1.11	0.151	0.282	0.778011	1	0	0.0314	0.0266	0.0266	TRUE	0.0635
C4B63_2g302	4	3	4	8	15	7	8	19	28	3	3	4	3	5	2	4	5	5	6	2	6	12	9	15	3	4	2	3	5	5	11	8	3	65	51	44	7	4	6	7	10	5	3	6	9	11	9	13	3	6	2	6	10	6	7	2	9	6	5	9	4	5	3	7	9	7	6	6	3	15	13	14	7.03	6	7	6	11	4	7	6	7	4	8	5	14	0.715	-0.485	-0.723	0.469483	1	0	0.027	0.0206	0.0206	TRUE	0.0666
C4B63_2g303	14	23	16	19	27	22	28	29	23	1	5	2	9	8	7	12	6	20	13	12	10	33	19	21	10	9	8	7	19	19	28	26	20	143	125	109	23	31	25	16	19	15	11	10	7	4	15	6	10	9	8	18	12	23	14	14	15	17	12	12	13	12	11	17	33	26	16	19	17	32	32	35	16.98	26	17	9	8	9	18	14	14	12	25	17	33	0.446	-1.165	-3.305	0.000949457	0.104124	0	0.0105	0.0057	0.0057	TRUE	0.0599
C4B63_2g304	8	11	12	31	31	28	28	48	46	5	8	11	11	21	21	6	2	15	14	21	21	36	23	28	12	9	9	6	5	9	13	17	11	62	58	40	13	15	19	27	21	20	11	16	15	18	24	35	12	23	24	9	4	17	15	25	32	19	14	16	15	12	12	15	9	12	8	13	9	14	15	13	16.44	16	23	14	26	20	10	24	16	13	12	10	14	0.846	-0.241	-0.626	0.531281	1	0	0.0108	0.0085	0.0085	TRUE	0.0681
C4B63_2g305	7	8	7	8	6	6	16	17	23	4	8	4	3	7	3	11	9	9	4	9	5	17	12	16	7	9	11	4	4	13	13	11	11	77	75	37	12	11	11	7	4	4	6	6	7	15	24	13	3	8	3	16	18	10	4	11	8	9	7	9	9	12	15	10	7	18	8	8	9	17	19	12	10.29	11	5	6	17	5	15	8	8	12	12	8	16	1.074	0.103	0.235	0.814447	1	0	0.0175	0.0139	0.0139	TRUE	0.1145
C4B63_2g306	2	4	4	9	15	7	21	27	23	3	2	3	10	12	10	5	4	6	8	2	3	7	14	14	6	8	4	3	2	4	46	22	26	59	52	45	3	5	6	8	10	5	8	9	7	11	6	10	11	13	12	7	8	7	9	2	5	4	8	8	8	11	5	7	3	5	27	16	22	13	13	15	9.17	5	8	8	9	12	7	5	7	8	5	22	14	1.575	0.655	1.122	0.262012	1	0	0.0199	0.0124	0.0124	TRUE	0.0549
C4B63_2g308	10	6	7	12	13	18	11	20	16	3	4	4	13	6	8	3	2	8	10	11	8	12	7	12	4	3	7	1	6	5	14	14	10	19	31	11	16	8	11	10	9	13	4	7	5	11	12	13	15	7	9	4	4	9	11	13	12	6	4	7	5	4	9	2	10	7	8	10	9	4	8	4	8.4	12	11	5	12	10	6	12	6	6	6	9	5	0.531	-0.913	-1.776	0.0757969	0.911116	0	0.022	0.0184	0.0184	TRUE	0.0521
C4B63_2g309	12	4	11	14	16	18	71	70	51	4	6	3	20	8	17	7	7	16	13	9	7	29	23	20	14	8	17	2	0	12	33	18	11	56	51	44	20	5	17	12	11	13	28	23	16	15	18	10	23	9	20	10	14	18	14	11	11	15	14	12	18	11	23	5	0	16	19	13	9	13	13	14	14.24	14	12	22	14	17	14	12	14	17	7	14	13	1.255	0.327	0.815	0.414801	1	0.0406	0.0124	0.0224	0.0224	TRUE	0.3037
C4B63_2g31	4	2	1	3	3	5	9	7	7	0	1	0	6	3	4	3	1	1	2	1	1	3	7	5	5	2	8	2	0	3	7	10	6	27	11	8	7	3	2	3	2	3	4	2	2	0	3	0	7	3	5	4	2	1	2	1	2	2	4	3	6	3	11	5	0	4	4	7	5	6	3	3	3.42	4	3	3	1	5	2	2	3	7	3	5	4	1.868	0.902	1.251	0.211072	1	0	0.0663	0.0607	0.0607	TRUE	0.0325
C4B63_2g310	10	10	4	14	20	15	33	42	40	2	8	5	12	15	15	8	5	14	7	13	13	27	26	18	11	12	11	6	4	17	19	14	13	52	56	46	16	14	6	12	14	10	13	14	13	7	24	16	14	17	17	12	10	16	8	15	20	14	16	10	14	16	15	15	7	23	11	10	11	12	14	15	13.66	12	12	13	16	16	13	14	13	15	15	11	14	1.239	0.309	0.774	0.438653	1	0	0.0129	0.0083	0.0083	TRUE	0.0366
C4B63_2g311	5	7	9	7	8	7	23	33	21	2	2	3	6	10	4	7	7	12	13	5	1	22	24	18	6	5	5	8	6	21	21	7	12	136	109	84	8	10	14	6	6	5	9	11	7	7	6	10	7	11	5	10	14	14	14	6	2	12	15	10	8	7	7	19	10	28	12	5	10	31	28	27	11.38	11	6	9	8	8	13	7	12	7	19	9	29	0.666	-0.586	-1.18	0.237964	1	0	0.0157	0.0126	0.0126	TRUE	0.0403
C4B63_2g312	2	3	1	5	3	2	8	10	6	0	1	2	3	5	2	0	0	3	6	3	1	4	5	5	2	2	4	1	4	5	9	5	3	6	6	3	3	4	2	4	2	1	3	3	2	0	3	6	3	6	2	0	0	3	7	4	2	2	3	3	3	3	5	2	7	7	5	4	3	1	2	1	3.08	3	2	3	3	4	1	4	3	4	5	4	1	1.168	0.224	0.275	0.783482	1	0	0.0766	0.0421	0.0421	TRUE	0.0837
C4B63_2g313	4	7	8	5	8	7	5	8	11	0	4	3	4	5	5	3	4	6	5	6	7	3	8	2	5	3	4	2	0	2	7	8	8	15	14	8	7	10	12	4	6	5	2	3	4	0	12	10	5	6	6	4	8	7	5	7	11	2	5	1	6	4	5	5	0	3	4	6	7	3	4	3	5.25	10	5	3	7	6	6	8	3	5	3	6	3	0.552	-0.856	-1.527	0.126665	1	0	0.0382	0.0223	0.0223	TRUE	0.0753
C4B63_2g318	6	10	6	14	16	29	98	108	116	8	12	7	14	11	10	6	2	14	18	17	12	71	65	79	17	8	14	12	17	22	73	68	53	486	480	369	10	14	9	12	11	20	39	36	37	29	36	23	16	12	12	9	4	16	20	20	18	37	39	46	22	11	19	29	29	30	42	50	45	110	123	120	32.07	11	14	37	29	13	10	19	41	17	29	46	118	1.55	0.633	1.617	0.105957	0.975103	0	0.0067	0.0037	0.0037	TRUE	0.1676
C4B63_2g319	19	24	30	45	101	74	199	255	243	11	21	15	73	65	57	28	14	38	45	36	23	146	133	116	27	36	23	28	27	34	61	51	41	523	485	396	31	33	47	39	70	52	79	84	78	40	62	48	82	72	66	42	28	44	49	43	35	76	81	67	34	49	31	68	47	46	35	38	35	118	124	128	58.37	37	54	80	50	73	38	42	75	38	54	36	123	1.03	0.043	0.178	0.859037	1	0.0013	0.005	0.0039	0.0039	TRUE	0.0625
C4B63_2g32	6	7	4	12	13	13	17	24	17	1	3	2	11	16	16	5	3	4	8	5	4	12	5	10	15	4	7	2	3	5	25	10	11	25	18	6	10	10	6	10	9	9	7	8	5	4	9	6	12	18	18	7	6	5	9	6	6	6	3	6	19	5	9	5	5	7	14	7	9	6	5	2	8.06	9	9	7	6	16	6	7	5	11	6	10	4	1.335	0.417	0.863	0.388339	1	0	0.023	0.0221	0.0221	TRUE	0.0597
C4B63_2g320	7	7	1	21	17	18	27	36	48	5	11	6	7	7	8	10	7	10	11	3	8	24	21	22	8	10	4	8	9	13	23	14	17	113	77	63	12	10	2	18	12	13	11	12	15	18	33	19	8	8	9	15	14	12	12	4	12	13	13	13	10	14	5	19	16	18	13	10	15	26	20	20	13.61	8	14	13	23	8	14	9	13	10	18	13	22	1.283	0.359	0.723	0.469454	1	0	0.013	0.0096	0.0096	TRUE	0.1452
C4B63_2g321	3	2	0	6	4	5	2	6	2	0	0	0	4	1	0	0	1	4	4	1	1	2	3	2	3	0	2	0	2	3	10	5	3	5	6	10	5	3	0	5	3	3	1	2	1	0	0	0	5	1	0	0	2	5	4	1	2	1	2	1	4	0	3	0	3	4	6	4	3	1	2	3	2.16	3	4	1	0	2	2	2	1	2	2	4	2	0.871	-0.2	-0.2	0.841521	1	0	0.1334	0.1197	0.1197	TRUE	0.0538
C4B63_2g322	1	2	2	3	6	7	2	1	2	0	0	0	4	1	1	1	1	1	0	2	1	3	1	0	0	3	0	0	2	1	5	5	6	1	5	5	2	3	3	3	4	5	1	0	1	0	0	0	5	1	1	1	2	1	0	2	2	2	1	0	0	4	0	0	3	1	3	4	5	0	1	2	1.73	3	4	1	0	2	1	1	1	1	1	4	1	0.527	-0.924	-0.813	0.4163	1	0	0.1985	0.1321	0.1321	TRUE	0.1502
C4B63_2g325	11	11	5	19	12	12	16	30	39	2	1	2	9	8	6	16	9	20	18	8	5	19	17	18	11	12	17	5	7	9	18	20	12	51	42	46	18	15	8	16	8	8	6	10	12	7	3	6	10	9	7	24	18	23	20	10	8	10	10	10	14	16	23	12	12	12	10	15	10	12	11	15	12.23	14	11	9	5	9	22	13	10	18	12	12	13	1.296	0.374	0.972	0.330953	1	0	0.0145	0.0139	0.0139	TRUE	0.1647
C4B63_2g326	7	3	5	11	10	7	15	23	20	0	1	1	10	14	9	5	3	9	8	17	10	23	27	10	17	6	6	4	1	5	13	17	9	58	36	30	12	4	8	10	7	5	6	8	6	0	3	3	11	15	10	7	6	10	9	20	15	12	16	6	22	8	8	10	2	7	8	13	8	13	9	10	9.07	8	7	7	2	12	8	15	11	13	6	10	11	1.678	0.747	1.484	0.137854	1	0	0.0201	0.0309	0.0309	TRUE	0.0567
C4B63_2g328	14	14	14	16	25	19	39	52	49	5	6	6	16	17	19	17	8	22	14	10	20	27	15	23	17	24	12	11	5	16	33	23	28	67	50	31	23	19	22	14	17	13	15	17	16	18	18	19	18	19	22	25	16	25	15	12	31	14	9	13	22	32	16	27	9	22	19	17	24	15	13	10	18.26	21	15	16	18	20	22	19	12	23	19	20	13	1.103	0.141	0.446	0.65577	1	0	0.0099	0.0085	0.0085	TRUE	0.0946
C4B63_2g329	9	10	5	14	13	18	43	39	37	3	1	0	13	10	9	17	7	8	7	14	9	24	17	31	15	15	8	4	3	7	17	12	19	70	62	33	15	14	8	12	9	13	17	13	12	11	3	0	15	11	10	25	14	9	8	17	14	13	10	18	19	20	11	10	5	9	10	9	16	16	16	11	12.25	12	11	14	5	12	16	13	14	17	8	12	14	1.384	0.469	1.151	0.249675	1	0.0237	0.0145	0.0177	0.0177	TRUE	0.1099
C4B63_2g33	9	8	7	40	50	37	108	132	117	6	4	5	20	15	30	14	7	22	22	19	15	58	66	63	24	26	15	10	13	23	37	39	40	170	171	142	15	11	11	35	35	26	43	43	37	22	12	16	23	17	35	21	14	25	24	23	23	30	40	36	31	35	20	24	22	31	21	29	34	38	44	46	27.56	12	32	41	17	25	20	23	35	29	26	28	43	2.367	1.243	3.484	0.000493795	0.0639988	0	0.0073	0.0062	0.0062	TRUE	0.0942
C4B63_2g331	11	15	12	23	20	29	72	82	74	14	17	17	22	10	17	24	19	29	16	7	12	40	58	52	9	14	15	27	41	46	36	17	17	283	240	191	18	20	19	20	14	20	28	27	24	51	51	55	25	11	20	36	38	34	18	8	18	21	35	30	11	19	20	65	71	62	21	13	15	64	62	62	31.23	19	18	26	52	19	36	15	29	17	66	16	63	0.875	-0.193	-0.566	0.571617	1	0	0.0068	0.0046	0.0046	TRUE	0.1054
C4B63_2g332	5	6	4	13	10	6	10	12	26	4	2	3	2	5	5	3	4	7	2	3	5	13	8	5	9	3	6	4	6	1	8	5	5	27	25	22	8	8	6	11	7	4	4	4	8	15	6	10	2	6	6	4	8	8	2	4	8	7	5	3	11	4	8	10	10	1	5	4	4	6	6	7	6.41	7	7	5	10	5	7	5	5	8	7	4	6	1.048	0.068	0.124	0.900938	1	0	0.0301	0.0312	0.0312	TRUE	0.0858
C4B63_2g333	2	2	0	12	8	9	11	9	14	2	3	3	2	2	4	6	4	4	4	6	4	7	5	9	2	7	4	2	3	3	11	8	8	13	8	9	3	3	0	10	6	6	4	3	4	7	9	10	2	2	5	9	8	5	4	7	6	4	3	5	3	9	5	5	5	4	6	6	7	3	2	3	5.13	2	7	4	9	3	7	6	4	6	5	6	3	2.846	1.509	1.79	0.0734873	0.902311	0	0.0393	0.0217	0.0217	TRUE	0.0487
C4B63_2g334	2	1	2	9	12	7	16	19	16	0	1	2	2	6	6	3	2	4	7	4	4	12	10	14	4	3	6	5	7	7	72	42	56	115	104	81	3	1	3	8	8	5	6	6	5	0	3	6	2	7	7	4	4	5	8	5	6	6	6	8	5	4	8	12	12	9	42	31	48	26	27	26	10.4	2	7	6	3	5	4	6	7	6	11	40	26	2.273	1.184	1.543	0.122892	1	0	0.0173	0.0095	0.0095	TRUE	0.0384
C4B63_2g335	1	3	2	5	9	9	4	2	8	0	0	1	2	2	1	3	3	3	3	5	1	2	5	2	1	2	1	4	1	4	9	9	10	16	8	9	2	4	3	4	6	6	2	1	3	0	0	3	2	2	1	4	6	3	3	6	2	1	3	1	1	3	1	10	2	5	5	7	9	4	2	3	3.35	3	5	2	1	2	4	4	2	2	6	7	3	0.584	-0.775	-0.806	0.420137	1	0	0.0682	0.0409	0.0409	TRUE	0.039
C4B63_2g336	7	6	7	7	14	14	11	16	14	2	2	2	2	9	10	2	4	4	11	10	9	5	10	7	1	6	2	3	6	4	21	15	12	31	18	12	12	8	11	6	10	10	4	5	4	7	6	6	2	10	12	3	8	5	12	12	14	3	6	4	1	8	3	7	10	5	12	11	10	7	5	4	7.33	10	9	4	6	8	5	13	4	4	7	11	5	0.393	-1.346	-2.243	0.0248873	0.627755	0	0.0257	0.0181	0.0181	TRUE	0.1734
C4B63_2g337	6	5	4	3	4	11	7	8	8	0	2	0	4	9	4	1	4	3	6	2	3	6	2	3	5	6	3	1	1	4	13	10	11	12	9	7	10	7	6	3	3	8	3	3	3	0	6	0	5	10	5	1	8	3	7	2	5	3	1	2	6	8	4	2	2	5	8	7	9	3	2	2	4.48	8	5	3	2	7	4	5	2	6	3	8	2	0.815	-0.295	-0.516	0.605948	1	0	0.0463	0.0284	0.0284	TRUE	0.1481
C4B63_2g338	5	6	5	13	13	10	10	19	21	8	4	5	9	6	7	6	3	12	6	7	5	11	17	14	5	8	10	6	1	5	23	13	11	36	23	20	8	8	8	11	9	7	4	6	7	29	12	16	10	7	8	9	6	14	7	8	8	6	10	8	6	11	13	15	2	7	13	10	9	8	6	6	9.23	8	9	6	19	8	10	8	8	10	8	11	7	1.258	0.331	0.676	0.499052	1	0	0.0197	0.014	0.014	TRUE	0.049
C4B63_2g339	4	1	3	2	4	5	11	7	8	2	6	1	3	4	2	0	3	4	2	0	2	8	5	8	3	1	1	0	0	4	2	4	4	16	6	7	7	1	5	2	3	3	4	2	3	7	18	3	3	4	2	0	6	5	2	0	3	4	3	5	4	1	1	0	0	5	1	3	3	4	2	2	3.41	4	3	3	9	3	4	2	4	2	2	2	3	0.543	-0.882	-1.015	0.309869	1	0.0337	0.0663	0.0566	0.0566	TRUE	0.0631
C4B63_2g340	11	13	9	17	17	14	52	66	68	3	5	3	17	13	17	7	2	13	12	9	4	28	25	34	15	8	8	8	9	13	21	20	22	61	42	42	18	18	14	15	12	10	21	22	22	11	15	10	19	14	20	10	4	15	13	11	6	15	15	20	19	11	11	19	16	18	12	15	19	14	11	14	14.58	17	12	22	12	18	10	10	17	14	18	15	13	0.821	-0.284	-0.76	0.447218	1	0	0.0121	0.0069	0.0069	TRUE	0.0688
C4B63_2g341	1	3	1	5	1	0	4	10	7	2	2	0	3	2	3	3	0	1	3	1	1	3	2	5	3	3	1	0	0	3	3	0	4	6	9	3	2	4	2	4	1	0	2	3	2	7	6	0	3	2	3	4	0	1	3	1	2	2	1	3	4	4	1	0	0	4	2	0	3	1	2	1	2.28	3	2	2	4	3	2	2	2	3	1	2	1	1.23	0.299	0.321	0.747837	1	0.0664	0.1224	0.1061	0.1061	TRUE	0.1362
C4B63_2g342	4	4	5	5	14	12	18	19	25	1	1	3	10	5	5	7	2	6	3	8	6	9	5	16	5	7	3	2	2	6	16	11	11	35	21	15	7	5	8	4	10	8	7	6	8	4	3	10	11	6	6	10	4	7	3	10	9	5	3	9	6	9	4	5	3	8	9	8	9	8	5	5	6.78	7	7	7	6	8	7	7	6	6	5	9	6	1.008	0.012	0.021	0.983425	1	0	0.0281	0.0228	0.0228	TRUE	0.0703
C4B63_2g343	3	4	4	9	23	6	26	25	23	0	1	0	6	6	6	2	1	6	7	8	9	18	8	20	4	6	8	1	4	2	20	18	6	46	40	29	5	5	6	8	16	4	10	8	7	0	3	0	7	7	7	3	2	7	8	10	14	9	5	12	5	8	11	2	7	3	12	13	5	10	10	9	7.19	5	9	8	1	7	4	11	9	8	4	10	10	1.433	0.519	0.883	0.377491	1	0.0353	0.0263	0.0292	0.0292	TRUE	0.0764
C4B63_2g345	8	1	3	14	9	24	13	24	14	2	3	3	9	9	7	3	3	6	13	9	3	10	7	6	8	8	4	1	5	9	17	14	14	38	24	16	13	1	5	12	6	17	5	8	4	7	9	10	10	10	8	4	6	7	14	11	5	5	4	3	10	11	5	2	9	12	10	10	12	9	6	5	7.99	6	12	6	9	9	6	10	4	9	8	11	7	1.448	0.534	0.953	0.340461	1	0	0.0233	0.0271	0.0271	TRUE	0.0871
C4B63_2g346	4	2	4	9	10	3	12	10	15	2	5	4	4	3	5	6	5	8	6	1	3	4	5	8	2	1	7	2	5	2	11	11	8	19	18	13	7	3	6	8	7	2	5	3	5	7	15	13	5	3	6	9	10	9	7	1	5	2	3	5	3	1	9	5	9	3	6	8	7	4	5	4	5.78	5	6	4	12	5	9	4	3	4	6	7	4	0.873	-0.196	-0.293	0.769821	1	0	0.034	0.0223	0.0223	TRUE	0.1915
C4B63_2g347	3	5	1	5	4	2	4	9	6	1	1	0	2	2	3	4	0	3	1	5	2	2	4	3	5	4	2	0	1	2	5	6	5	9	5	5	5	7	2	4	3	1	2	3	2	4	3	0	2	2	3	6	0	3	1	6	3	1	2	2	6	5	3	0	2	3	3	4	4	2	1	2	2.86	5	3	2	2	2	3	3	2	5	2	4	2	1.071	0.099	0.142	0.887141	1	0	0.0856	0.048	0.048	TRUE	0.0265
C4B63_2g348	4	10	7	10	9	10	13	12	11	5	3	2	5	5	10	7	4	4	7	3	7	6	9	7	10	6	5	0	3	9	13	7	14	35	18	13	7	14	11	9	6	7	5	4	4	18	9	6	6	6	12	10	8	5	8	4	11	3	5	4	13	8	7	0	5	12	8	5	12	8	5	4	7.39	11	7	4	11	8	8	8	4	9	6	8	6	0.876	-0.19	-0.391	0.695801	1	0.0322	0.0255	0.0276	0.0276	TRUE	0.0591
C4B63_2g349	3	4	1	6	7	12	5	10	13	1	2	3	4	5	5	1	2	5	4	3	7	6	8	4	5	3	4	3	4	10	21	9	6	36	19	25	5	5	2	5	5	8	2	3	4	4	6	10	5	6	6	1	4	6	4	4	11	3	5	2	6	4	5	7	7	14	12	7	5	8	5	8	5.66	4	6	3	7	6	4	6	3	5	9	8	7	1.313	0.392	0.567	0.570516	1	0	0.0349	0.032	0.032	TRUE	0.0756
C4B63_2g350	2	1	2	6	2	3	7	13	12	4	1	3	1	0	3	2	5	2	4	6	1	6	2	8	0	4	1	7	3	4	5	5	8	23	27	13	3	1	3	5	1	2	3	4	4	15	3	10	1	0	3	3	10	2	4	7	2	3	1	5	0	5	1	17	5	5	3	4	7	5	7	4	4.46	2	3	4	9	1	5	4	3	2	9	5	5	0.874	-0.194	-0.204	0.838062	1	0.0745	0.0466	0.0531	0.0531	TRUE	0.0451
C4B63_2g351	1	3	0	3	6	4	11	10	9	3	1	4	2	2	2	6	3	0	1	1	4	4	2	5	4	2	3	2	7	0	6	5	5	14	10	6	2	4	0	3	4	3	4	3	3	11	3	13	2	2	2	9	6	0	1	1	6	2	1	3	5	3	4	5	12	0	3	4	4	3	3	2	3.8	2	3	3	9	2	5	3	2	4	6	4	3	1.973	0.981	1.079	0.28067	1	0	0.0573	0.052	0.052	TRUE	0.0315
C4B63_2g352	3	4	6	9	14	7	18	16	16	2	4	4	3	9	13	1	6	7	3	8	3	13	13	15	3	7	8	5	4	7	17	11	10	32	24	19	5	5	9	8	10	5	7	5	5	7	12	13	3	10	15	1	12	8	3	10	5	7	8	9	4	9	11	12	7	9	10	8	9	7	6	6	7.8	6	8	6	11	9	7	6	8	8	9	9	6	1.212	0.277	0.507	0.61224	1	0	0.0239	0.0164	0.0164	TRUE	0.0396
C4B63_2g353	2	3	7	6	13	13	18	12	13	2	4	2	7	7	5	3	5	6	2	11	7	15	13	9	5	6	3	2	13	3	15	8	8	24	13	15	3	4	11	5	9	9	7	4	4	7	12	6	8	8	6	4	10	7	2	13	11	8	8	5	6	8	4	5	22	4	9	6	7	5	3	5	7.14	6	8	5	8	7	7	9	7	6	10	7	4	1.019	0.027	0.045	0.964412	1	0.0529	0.0265	0.0339	0.0339	TRUE	0.3174
C4B63_2g354	5	6	3	9	14	16	33	31	47	6	4	3	10	11	2	10	8	13	10	6	6	28	19	20	6	4	8	4	9	3	10	9	6	73	60	52	8	8	5	8	10	11	13	10	15	22	12	10	11	12	2	15	16	15	11	7	9	15	12	12	8	5	11	10	16	4	6	7	5	17	15	17	10.76	7	10	13	15	8	15	9	13	8	10	6	16	1.125	0.169	0.321	0.747984	1	0	0.0166	0.01	0.01	TRUE	0.0547
C4B63_2g355	2	6	5	9	4	10	14	26	11	3	1	3	5	9	6	6	3	6	13	8	8	7	8	13	6	6	5	8	3	13	9	7	12	26	28	22	3	8	8	8	3	7	6	9	4	11	3	10	6	10	7	9	6	7	14	10	12	4	5	8	8	8	7	19	5	18	5	5	10	6	7	7	7.78	6	6	6	8	8	7	12	6	8	14	7	7	1.146	0.196	0.349	0.727219	1	0	0.024	0.0243	0.0243	TRUE	0.1518
C4B63_2g356	5	4	3	4	11	10	21	20	18	1	1	0	4	10	8	4	4	6	6	5	2	21	13	5	7	9	6	3	1	7	13	5	15	39	49	28	8	5	5	3	8	7	8	7	6	4	3	0	5	11	9	6	8	7	7	6	3	11	8	3	9	12	8	7	2	9	8	4	13	9	13	9	6.91	6	6	7	2	8	7	5	7	10	6	8	10	1.602	0.68	1.214	0.224698	1	0	0.0275	0.0327	0.0327	TRUE	0.0445
C4B63_2g357	9	10	7	11	16	23	29	39	38	2	3	0	8	12	20	16	7	12	9	10	7	25	25	18	11	8	7	7	11	15	35	26	29	81	88	61	15	14	11	10	11	16	11	13	12	7	9	0	9	13	23	24	14	14	10	12	11	13	15	10	14	11	9	17	19	20	20	19	25	18	23	20	14.23	13	12	12	5	15	17	11	13	11	19	21	20	0.874	-0.194	-0.469	0.638949	1	0	0.0124	0.0077	0.0077	TRUE	0.0928
C4B63_2g358	5	4	0	7	5	2	11	6	11	0	1	0	7	3	3	1	2	4	7	1	2	10	2	6	4	1	3	3	1	2	12	5	4	37	26	24	8	5	0	6	3	1	4	2	4	0	3	0	8	3	3	1	4	5	8	1	3	5	1	3	5	1	4	7	2	3	7	4	3	8	7	8	3.98	4	3	3	1	5	3	4	3	3	4	5	8	0.776	-0.366	-0.486	0.626885	1	0.0502	0.054	0.0531	0.0531	TRUE	0.0567
C4B63_2g359	29	36	38	54	45	74	84	111	131	5	14	6	50	56	52	16	19	32	41	31	37	67	72	63	34	42	40	15	18	18	49	26	30	132	120	73	48	49	59	47	31	52	33	37	42	18	42	19	57	62	60	24	38	37	45	37	57	35	44	36	43	57	54	36	31	24	28	19	26	30	31	24	39.19	52	43	37	26	60	33	46	38	51	30	24	28	0.985	-0.022	-0.099	0.920971	1	0.0072	0.006	0.0065	0.0065	TRUE	0.1258
C4B63_2g36	3	7	5	4	4	3	13	14	15	1	0	1	3	3	3	6	6	4	6	3	2	16	10	16	3	7	4	2	5	4	8	16	12	39	30	16	5	10	8	3	3	2	5	5	5	4	0	3	3	3	3	9	12	5	7	4	3	8	6	9	4	9	5	5	9	5	5	12	10	9	8	5	5.85	8	3	5	2	3	9	5	8	6	6	9	7	0.819	-0.289	-0.509	0.610419	1	0	0.0335	0.0243	0.0243	TRUE	0.0439
C4B63_2g360	2	7	4	5	8	7	11	11	10	0	2	1	4	5	6	1	1	8	3	2	5	9	11	8	2	5	5	3	2	2	10	17	13	26	16	22	3	10	6	4	6	5	4	4	3	0	6	3	5	6	7	1	2	9	3	2	8	5	7	5	3	7	7	7	3	3	6	13	11	6	4	7	5.26	6	5	4	3	6	4	4	6	6	4	10	6	0.811	-0.302	-0.494	0.621585	1	0	0.0381	0.0294	0.0294	TRUE	0.1215
C4B63_2g361	2	1	3	5	1	5	6	4	6	3	3	0	5	5	2	2	2	6	2	1	2	5	5	8	3	4	5	2	4	7	10	8	7	13	15	11	3	1	5	4	1	3	2	1	2	11	9	0	6	6	2	3	4	7	2	1	3	3	3	5	4	5	7	5	7	9	6	6	6	3	4	4	4.24	3	3	2	7	5	5	2	4	5	7	6	4	1.747	0.805	1.079	0.280773	1	0	0.0497	0.0269	0.0269	TRUE	0.085
C4B63_2g362	11	9	2	12	16	13	39	32	34	2	3	4	9	7	8	8	9	14	12	15	7	34	27	32	8	6	12	7	7	14	24	10	16	93	69	62	18	12	3	10	11	9	15	11	11	7	9	13	10	8	9	12	18	16	13	18	11	18	16	18	10	8	16	17	12	19	14	7	14	21	18	20	13.16	11	10	12	10	9	15	14	17	11	16	12	20	1.033	0.047	0.11	0.912724	1	0	0.0134	0.0086	0.0086	TRUE	0.0646
C4B63_2g363	4	3	4	10	11	7	3	7	8	4	8	1	8	13	4	3	0	2	2	4	2	5	7	4	6	10	5	1	1	0	10	16	8	9	10	7	7	4	6	9	8	5	1	2	3	15	24	3	9	14	5	4	0	2	2	5	3	3	4	2	8	14	7	2	2	0	6	12	7	2	3	2	5.64	6	7	2	14	9	2	3	3	10	1	8	2	1.668	0.738	1.283	0.19958	1	0	0.035	0.0309	0.0309	TRUE	0.016
C4B63_2g364	8	4	5	10	8	10	10	11	13	7	4	4	9	10	4	2	4	4	5	10	7	3	8	5	3	4	6	3	1	3	14	8	11	15	15	14	13	5	8	9	6	7	4	4	4	25	12	13	10	11	5	3	8	5	5	12	11	2	5	3	4	5	8	7	2	4	8	6	9	3	4	5	7.05	9	7	4	17	9	5	9	3	6	4	8	4	0.667	-0.583	-1.054	0.291908	1	0	0.0269	0.0174	0.0174	TRUE	0.0696
C4B63_2g365	13	4	10	17	19	23	56	66	70	6	4	5	13	15	12	11	5	18	16	19	13	36	32	28	21	10	13	6	15	18	30	23	31	86	93	57	21	5	16	15	13	16	22	22	22	22	12	16	15	17	14	16	10	21	18	23	20	19	19	16	27	14	18	15	26	24	17	17	26	19	24	18	18.18	14	15	22	17	15	16	20	18	20	22	20	20	1.421	0.507	1.387	0.165419	1	0	0.0099	0.0066	0.0066	TRUE	0.1103
C4B63_2g366	4	10	8	7	11	12	20	21	21	3	6	1	4	8	7	5	3	9	3	5	7	13	8	9	7	3	7	3	2	4	10	10	13	42	25	20	7	14	12	6	8	8	8	7	7	11	18	3	5	9	8	7	6	10	3	6	11	7	5	5	9	4	9	7	3	5	6	7	11	9	6	6	7.66	11	7	7	11	7	8	7	6	7	5	8	7	0.677	-0.563	-1.15	0.250315	1	0	0.0244	0.0163	0.0163	TRUE	0.017
C4B63_2g367	15	12	10	12	28	20	57	65	62	6	14	5	27	21	14	23	16	38	20	19	12	43	42	37	16	27	24	13	33	27	42	32	28	171	150	98	25	16	16	10	19	14	23	21	20	22	42	16	31	23	16	34	32	44	22	23	18	22	25	21	20	37	32	31	57	37	24	24	24	39	39	32	26.42	19	14	21	27	23	37	21	23	30	42	24	37	1.583	0.663	2.15	0.0315817	0.674108	0.0008	0.0075	0.0057	0.0057	TRUE	0.0999
C4B63_2g368	0	3	4	4	8	6	8	11	11	1	1	0	1	1	1	6	8	3	2	5	2	7	3	12	2	6	3	3	3	3	15	7	8	14	18	21	0	4	6	3	6	4	3	4	4	4	3	0	1	1	1	9	16	3	2	6	3	4	2	7	3	8	4	7	5	4	9	5	7	3	5	7	4.51	3	4	4	2	1	9	4	4	5	5	7	5	1.38	0.464	0.624	0.532467	1	0	0.046	0.0474	0.0474	TRUE	0.0164
C4B63_2g369	4	3	3	2	10	4	8	14	16	0	2	2	2	2	1	1	2	5	4	4	4	9	6	7	3	2	3	3	4	9	13	6	5	26	22	20	7	4	5	2	7	3	3	5	5	0	6	6	2	2	1	1	4	6	4	5	6	5	4	4	4	3	4	7	7	12	8	4	4	6	6	6	4.66	5	4	4	4	2	4	5	4	4	9	5	6	0.699	-0.517	-0.731	0.464794	1	0	0.0441	0.0232	0.0232	TRUE	0.1524
C4B63_2g370	9	10	12	18	21	17	23	16	18	3	2	3	13	8	12	4	0	7	16	13	5	17	14	14	10	13	5	1	3	5	15	20	14	25	20	20	15	14	19	16	15	12	9	5	6	11	6	10	15	9	14	6	0	8	18	15	8	9	8	8	13	18	7	2	5	7	9	15	12	6	5	6	9.93	16	14	7	9	13	5	14	8	13	5	12	6	0.789	-0.341	-0.856	0.391904	1	0	0.0182	0.0126	0.0126	TRUE	0.0491
C4B63_2g371	13	22	9	14	17	26	36	34	41	5	4	2	12	13	6	5	3	7	7	16	15	22	17	24	15	11	10	2	6	3	27	27	20	33	36	29	21	30	14	12	12	18	14	11	13	18	12	6	14	14	7	7	6	8	8	19	23	12	10	14	19	15	13	5	10	4	16	20	17	7	9	9	13.05	22	14	13	12	12	7	17	12	16	6	18	8	0.717	-0.48	-1.388	0.165246	1	0	0.0135	0.0104	0.0104	TRUE	0.0332
C4B63_2g372	0	1	3	4	6	8	3	5	10	0	2	0	2	5	2	0	0	2	1	6	1	8	6	3	1	2	2	2	1	2	8	13	4	23	14	13	0	1	5	3	4	6	1	2	3	0	6	0	2	6	2	0	0	2	1	7	2	4	4	2	1	3	3	5	2	3	5	10	3	5	4	4	3.04	2	4	2	2	3	1	3	3	2	3	6	4	1.094	0.129	0.128	0.898134	1	0.0317	0.0781	0.062	0.062	TRUE	0.2059
C4B63_2g373	0	0	4	3	2	6	1	4	4	0	3	1	3	3	2	2	2	0	2	2	1	5	3	2	2	3	1	0	2	3	4	3	1	10	8	4	0	0	6	3	1	4	0	1	1	0	9	3	3	3	2	3	4	0	2	2	2	3	2	1	3	4	1	0	3	4	2	2	1	2	2	1	2.33	2	3	1	4	3	2	2	2	3	2	2	2	1.308	0.387	0.394	0.693784	1	0	0.1185	0.0722	0.0722	TRUE	0.0603
C4B63_2g376	5	8	6	17	26	22	36	32	37	3	5	3	8	8	12	5	3	2	16	13	6	34	29	21	11	6	9	5	12	12	48	41	30	77	74	56	8	11	9	15	18	15	14	11	12	11	15	10	9	9	14	7	6	2	18	15	9	18	18	12	14	8	12	12	21	16	28	30	26	17	19	18	14.1	9	16	12	12	11	5	14	16	11	16	28	18	1.197	0.259	0.582	0.560889	1	0	0.0125	0.0065	0.0065	TRUE	0.0868
C4B63_2g377	2	2	5	0	1	5	4	11	4	0	1	2	2	4	3	0	0	0	0	3	1	2	4	4	1	3	3	1	2	3	6	5	10	7	8	8	3	3	8	0	1	3	2	4	1	0	3	6	2	4	3	0	0	0	0	4	2	1	2	2	1	4	4	2	3	4	3	4	9	2	2	3	2.67	5	1	2	3	3	0	2	2	3	3	5	2	0.679	-0.558	-0.697	0.485916	1	0	0.095	0.0818	0.0818	TRUE	0.0497
C4B63_2g378	3	3	3	9	3	5	16	13	7	1	2	0	2	5	5	4	3	4	5	3	1	10	4	10	2	9	8	1	3	4	6	7	8	18	11	13	5	4	5	8	2	3	6	4	2	4	6	0	2	6	6	6	6	5	5	4	2	5	2	6	3	12	11	2	5	5	3	5	7	4	3	4	4.69	5	4	4	3	5	6	4	4	9	4	5	4	1.851	0.888	1.4	0.161467	1	0	0.0438	0.0445	0.0445	TRUE	0.0736
C4B63_2g38	9	5	4	17	24	17	39	36	37	1	3	4	16	11	4	4	11	10	14	11	5	17	25	29	6	7	4	6	5	9	15	16	7	73	49	44	15	7	6	15	17	12	15	12	12	4	9	13	18	12	5	6	22	12	15	13	8	9	15	17	8	9	5	15	9	12	9	12	6	17	13	14	11.51	9	15	13	9	12	13	12	14	7	12	9	15	0.824	-0.279	-0.547	0.58462	1	0.0182	0.0155	0.0162	0.0162	TRUE	0.0395
C4B63_2g380	3	4	13	14	20	13	44	43	49	5	13	10	11	10	8	14	7	20	12	9	7	30	26	27	11	5	9	8	18	21	37	22	16	126	105	74	5	5	20	12	14	9	17	14	16	18	39	32	12	11	9	21	14	23	13	11	11	16	16	16	14	7	12	19	31	28	21	16	14	28	27	24	17.14	10	12	16	30	11	19	12	16	11	26	17	26	1.092	0.127	0.287	0.774276	1	0	0.0104	0.0064	0.0064	TRUE	0.1564
C4B63_2g381	4	7	9	8	9	8	21	20	23	0	2	3	10	10	4	1	0	7	7	9	4	11	15	15	14	7	9	3	2	5	67	32	36	49	36	26	7	10	14	7	6	6	8	7	7	0	6	10	11	11	5	1	0	8	8	11	6	6	9	9	18	9	12	7	3	7	39	24	31	11	9	8	9.73	10	6	7	5	9	3	8	8	13	6	31	9	1.311	0.39	0.885	0.376284	1	0.0094	0.0186	0.0152	0.0152	TRUE	0.0964
C4B63_2g382	4	5	7	15	14	14	10	10	7	7	1	1	16	11	11	4	0	6	4	8	5	5	1	6	9	7	8	1	3	6	25	10	16	15	10	12	7	7	11	13	10	10	4	3	2	25	3	3	18	12	13	6	0	7	4	10	8	3	1	3	11	9	11	2	5	8	14	7	14	3	3	4	7.63	8	11	3	10	14	4	7	2	10	5	12	3	1.311	0.39	0.791	0.428917	1	0	0.0245	0.0193	0.0193	TRUE	0.2558
C4B63_2g383	3	4	3	9	13	10	9	8	15	1	0	3	3	6	7	1	0	1	7	7	2	12	10	2	3	4	5	0	2	2	16	10	2	14	7	6	5	5	5	8	9	7	4	3	5	4	0	10	3	7	8	1	0	1	8	8	3	6	6	1	4	5	7	0	3	3	9	7	2	3	2	2	4.55	5	8	4	5	6	1	6	4	5	2	6	2	1.051	0.072	0.107	0.914542	1	0	0.0454	0.0466	0.0466	TRUE	0.0527
C4B63_2g385	1	0	0	2	2	1	2	1	1	0	1	1	1	0	0	1	0	2	1	4	0	1	0	1	0	3	1	0	1	1	6	3	2	2	1	1	2	0	0	2	1	1	1	0	0	0	3	3	1	0	0	1	0	2	1	5	0	1	0	1	0	4	1	0	2	1	3	2	2	0	0	0	1.16	1	1	0	2	0	1	2	1	2	1	2	0	3.258	1.704	1.153	0.248723	1	0	0.4147	0.1998	0.1998	TRUE	0.0524
C4B63_2g386	4	9	11	10	9	11	13	15	10	3	5	2	3	8	7	4	2	8	7	8	5	13	6	8	8	12	7	2	4	2	16	11	8	14	10	8	7	12	17	9	6	8	5	5	3	11	15	6	3	9	8	6	4	9	8	10	8	7	4	5	10	16	9	5	7	3	9	8	7	3	3	3	7.4	12	8	4	11	7	6	9	5	12	5	8	3	0.985	-0.022	-0.051	0.959694	1	0	0.0254	0.0155	0.0155	TRUE	0.0172
C4B63_2g387	13	14	8	23	21	21	30	23	18	3	6	3	13	18	16	7	4	6	9	10	3	21	23	14	13	7	12	2	10	11	21	21	15	55	38	27	21	19	12	20	15	15	12	8	6	11	18	10	15	20	18	10	8	7	10	12	5	11	14	8	17	9	16	5	17	15	12	16	13	12	10	9	12.61	17	17	9	13	18	8	9	11	14	12	14	10	0.799	-0.323	-0.859	0.390607	1	0	0.014	0.0124	0.0124	TRUE	0.1141
C4B63_2g388	1	4	5	9	13	12	3	11	19	3	3	2	6	6	4	5	0	2	4	8	6	3	6	10	4	5	3	1	4	2	13	13	11	14	12	13	2	5	8	8	9	8	1	4	6	11	9	6	7	7	5	7	0	2	4	10	9	2	4	6	5	7	4	2	7	3	8	10	9	3	3	4	5.67	5	8	4	9	6	3	8	4	5	4	9	3	1.051	0.072	0.11	0.912446	1	0	0.0348	0.0311	0.0311	TRUE	0.1337
C4B63_2g389	9	8	15	14	16	17	26	31	39	7	4	4	8	13	15	5	7	9	8	9	5	20	20	16	11	7	18	10	5	6	31	22	16	52	41	30	15	11	23	12	11	12	10	10	12	25	12	13	9	14	17	7	14	10	9	11	8	10	12	9	14	9	24	24	9	8	18	16	14	12	11	10	12.99	16	12	11	17	13	10	9	10	16	14	16	11	0.983	-0.025	-0.069	0.9452	1	0	0.0136	0.0091	0.0091	TRUE	0.0923
C4B63_2g39	3	6	2	16	9	7	18	13	16	2	4	4	7	7	5	5	6	9	4	4	5	10	7	10	10	6	3	6	11	12	29	17	28	51	45	39	5	8	3	14	6	5	7	4	5	7	12	13	8	8	6	7	12	10	4	5	8	5	4	6	13	8	4	15	19	16	17	13	24	12	12	13	9.35	5	8	5	11	7	10	6	5	8	17	18	12	1.511	0.596	1.054	0.291797	1	0	0.0194	0.0145	0.0145	TRUE	0.0634
C4B63_2g390	7	6	6	11	19	10	18	19	22	0	3	1	9	6	9	6	2	8	9	6	8	20	8	16	5	12	8	1	4	8	30	11	17	41	30	21	12	8	9	10	13	7	7	6	7	0	9	3	10	7	10	9	4	9	10	7	12	10	5	9	6	16	11	2	7	11	17	8	15	9	8	7	8.66	10	10	7	4	9	7	10	8	11	7	13	8	1.151	0.202	0.435	0.663813	1	0.0083	0.0212	0.0176	0.0176	TRUE	0.0763
C4B63_2g391	1	2	1	6	18	16	25	28	22	0	3	1	3	12	9	5	3	9	12	11	10	14	12	17	9	9	4	6	5	12	24	7	11	53	46	24	2	3	2	5	12	11	10	9	7	0	9	3	3	13	10	7	6	10	13	13	15	7	7	10	11	12	5	15	9	16	14	5	9	12	12	8	8.85	2	9	9	4	9	8	14	8	9	13	9	11	4.81	2.266	2.822	0.00476613	0.271315	0	0.0207	0.0211	0.0211	TRUE	0.0814
C4B63_2g392	1	3	2	5	5	9	3	2	4	1	0	0	1	5	2	1	0	1	3	1	0	2	2	0	2	2	2	0	2	1	8	4	8	11	9	6	2	4	3	4	3	6	1	1	1	4	0	0	1	6	2	1	0	1	3	1	0	1	1	0	3	3	3	0	3	1	5	3	7	2	2	2	2.28	3	4	1	1	3	1	1	1	3	1	5	2	0.877	-0.189	-0.215	0.829805	1	0	0.1227	0.0591	0.0591	TRUE	0.0734
C4B63_2g393	9	2	2	14	30	16	43	67	48	0	2	4	10	9	12	6	6	7	19	7	7	32	27	24	9	10	4	5	14	7	20	19	10	80	70	51	15	3	3	12	21	11	17	22	15	0	6	13	11	10	14	9	12	8	21	8	11	17	16	14	11	14	5	12	24	9	12	14	9	18	18	17	12.55	7	15	18	6	12	10	13	16	10	15	12	18	1.542	0.625	1.203	0.228832	1	0.0141	0.0141	0.0141	0.0141	TRUE	0.1339
C4B63_2g394	2	2	2	1	5	4	2	6	7	2	2	2	6	4	1	3	1	1	2	2	2	1	2	1	4	0	0	5	2	1	4	3	3	4	2	4	3	3	3	1	3	3	1	2	2	7	6	6	7	4	1	4	2	1	2	2	3	1	1	1	5	0	0	12	3	1	2	2	3	1	1	1	2.85	3	2	2	6	4	2	2	1	2	5	2	1	0.581	-0.784	-0.798	0.424761	1	0	0.086	0.0698	0.0698	TRUE	0.1354
C4B63_2g395	10	7	5	12	18	18	19	27	18	3	1	4	5	14	12	5	3	6	7	11	6	9	4	12	8	8	12	4	3	3	19	17	10	31	39	20	16	10	8	10	12	13	8	9	6	11	3	13	6	15	14	7	6	7	8	13	9	5	2	7	10	11	16	10	5	4	11	13	9	7	10	6	9.15	11	12	8	9	12	7	10	5	12	6	11	8	1.112	0.153	0.35	0.726164	1	0	0.0199	0.0156	0.0156	TRUE	0.1208
C4B63_2g396	13	14	7	25	27	25	73	77	62	3	6	9	24	11	14	10	11	17	19	15	15	51	41	43	11	22	9	9	9	13	31	22	19	107	79	69	21	19	11	22	19	17	29	25	20	11	18	29	27	12	16	15	22	20	21	18	23	27	25	25	14	30	12	22	16	18	18	16	16	24	20	22	19.98	17	19	25	19	18	19	21	26	19	19	17	22	1.081	0.112	0.323	0.746639	1	0.0028	0.0092	0.0072	0.0072	TRUE	0.081
C4B63_2g397	5	4	5	13	13	12	13	9	16	1	0	1	8	6	4	3	4	8	6	4	4	8	5	7	6	5	4	3	4	13	20	18	22	45	32	26	8	5	8	11	9	8	5	3	5	4	0	3	9	7	5	4	8	9	7	5	6	4	3	4	8	7	5	7	7	18	12	13	19	10	8	8	7.31	7	9	4	2	7	7	6	4	7	11	15	9	0.936	-0.096	-0.172	0.863267	1	0	0.0258	0.0155	0.0155	TRUE	0.1864
C4B63_2g398	16	15	17	23	33	25	38	51	69	2	7	3	20	17	25	10	5	10	16	19	8	32	18	29	16	18	15	1	8	9	43	26	30	48	36	35	26	20	27	20	23	17	15	17	22	7	21	10	23	19	29	15	10	12	18	23	12	17	11	17	20	24	20	2	14	12	25	19	26	11	9	11	17.31	24	20	18	13	24	12	18	15	21	9	23	10	0.892	-0.165	-0.532	0.594642	1	0	0.0103	0.0075	0.0075	TRUE	0.0785
C4B63_2g399	4	0	4	7	6	5	20	15	18	0	2	1	4	4	7	2	1	3	4	5	4	9	9	12	5	6	5	0	4	1	7	3	1	13	17	7	7	0	6	6	4	3	8	5	6	0	6	3	5	4	8	3	2	3	4	6	6	5	5	7	6	8	7	0	7	1	4	2	1	3	4	2	4.43	4	4	6	3	6	3	5	6	7	3	2	3	1.741	0.8	1.22	0.222392	1	0	0.047	0.0296	0.0296	TRUE	0.1071
C4B63_2g39c	0	0	2	2	0	0	0	0	0	0	0	1	1	0	1	0	0	1	0	0	0	0	0	0	0	0	0	1	1	0	1	0	0	1	0	0	0	0	3	2	0	0	0	0	0	0	0	3	1	0	1	0	0	1	0	0	0	0	0	0	0	0	0	2	2	0	1	0	0	0	0	0	0.46	1	1	0	1	1	0	0	0	0	1	0	0	0.235	-2.089	-0.601	0.547552	1	12.5743	2.8364	6.9618	6.9618	TRUE	0.0641
C4B63_2g4	8	7	3	13	10	6	10	18	15	3	4	2	6	7	7	6	2	3	6	12	1	12	11	16	5	3	7	0	3	5	6	6	5	25	18	13	13	10	5	11	7	4	4	6	5	11	12	6	7	8	8	9	4	3	7	14	2	6	7	9	6	4	9	0	5	7	3	4	4	6	5	4	6.55	9	7	5	10	8	5	8	7	6	4	4	5	0.728	-0.457	-0.855	0.392353	1	0	0.0293	0.0226	0.0226	TRUE	0.0376
C4B63_2g400	9	17	11	31	26	17	40	60	67	6	3	2	10	18	14	13	8	13	17	13	6	41	26	32	14	9	15	2	10	13	31	20	12	58	59	44	15	23	17	27	18	12	16	20	21	22	9	6	11	20	16	19	16	15	19	15	9	21	16	18	18	12	20	5	17	18	18	15	10	13	15	14	16.06	18	19	19	12	16	17	14	18	17	13	14	14	0.9	-0.153	-0.432	0.665753	1	0.0068	0.011	0.01	0.01	TRUE	0.0637
C4B63_2g4014c	0	0	0	2	3	4	2	2	1	1	3	0	0	2	1	2	0	0	1	3	2	4	2	1	0	0	2	0	1	2	13	6	2	6	3	2	0	0	0	2	2	3	1	1	0	4	9	0	0	2	1	3	0	0	1	4	3	2	1	1	0	0	3	0	2	3	8	4	2	1	1	1	1.74	0	2	1	4	1	1	3	1	1	2	5	1	3.164	1.662	1.027	0.304651	1	0	0.1964	0.1402	0.1402	TRUE	0.0258
C4B63_2g403	2	3	2	12	16	11	8	15	16	1	1	2	1	10	5	2	2	2	5	7	1	11	5	11	5	7	6	2	3	3	23	10	16	28	25	13	3	4	3	10	11	8	3	5	5	4	3	6	1	11	6	3	4	2	5	8	2	6	3	6	6	9	8	5	5	4	13	7	14	6	6	4	5.92	3	10	4	4	6	3	5	5	8	5	11	5	2.251	1.171	1.752	0.0798058	0.920948	0	0.0331	0.024	0.024	TRUE	0.0358
C4B63_2g405	2	5	2	2	2	6	6	7	12	2	0	5	0	3	2	7	3	6	1	0	3	3	4	7	3	3	1	1	3	3	1	0	1	11	7	5	3	7	3	2	1	4	2	2	4	7	0	16	0	3	2	10	6	7	1	0	5	2	2	4	4	4	1	2	5	4	1	0	1	2	2	2	3.43	4	2	3	8	2	8	2	3	3	4	1	2	0.682	-0.551	-0.714	0.475182	1	0	0.066	0.0476	0.0476	TRUE	0.0136
C4B63_2g407	3	11	9	9	13	15	35	36	37	7	4	4	7	6	5	10	4	14	7	7	4	20	21	19	13	8	7	7	4	7	13	14	6	33	35	27	5	15	14	8	9	10	14	12	12	25	12	13	8	7	6	15	8	16	8	8	6	10	13	11	17	11	9	17	7	9	8	10	5	7	9	9	10.64	11	9	13	17	7	13	7	11	12	11	8	8	1.066	0.092	0.218	0.827691	1	0	0.0168	0.0093	0.0093	TRUE	0.0966
C4B63_2g408	5	4	5	5	9	13	13	17	19	6	7	6	11	9	4	11	4	8	10	6	4	10	6	8	5	4	6	2	4	6	21	17	17	34	22	10	8	5	8	4	6	9	5	6	6	22	21	19	12	10	5	16	8	9	11	7	6	5	4	5	6	5	8	5	7	8	12	13	15	8	6	3	8.72	7	6	6	21	9	11	8	5	6	7	13	6	0.936	-0.095	-0.172	0.86381	1	0	0.021	0.0155	0.0155	TRUE	0.1002
C4B63_2g409	6	8	4	8	15	15	19	31	27	1	2	3	12	15	12	6	5	10	6	5	13	13	9	14	5	14	9	3	5	5	29	25	18	47	32	19	10	11	6	7	10	10	8	10	9	4	6	10	14	17	14	9	10	12	7	6	20	7	5	8	6	19	12	7	9	7	17	19	15	11	8	6	10.1	9	9	9	7	15	10	11	7	12	8	17	8	1.363	0.447	0.976	0.328956	1	0	0.0178	0.0139	0.0139	TRUE	0.0594
C4B63_2g41	25	25	17	34	70	58	67	124	115	6	8	10	28	39	44	19	22	17	26	42	29	67	53	53	28	24	32	10	13	19	60	51	47	157	167	128	41	34	27	29	49	40	26	41	37	22	24	32	32	43	51	28	44	20	29	50	45	35	32	31	36	32	43	24	22	26	35	38	40	35	43	42	34.9	34	39	35	26	42	31	41	33	37	24	38	40	1.096	0.132	0.5	0.617347	1	0	0.0064	0.0101	0.0101	TRUE	0.0705
C4B63_2g410	3	2	2	4	10	4	21	14	20	2	2	1	9	5	4	2	1	7	1	8	2	19	11	21	3	5	4	10	2	2	8	5	8	67	44	39	5	3	3	3	7	3	8	5	6	7	6	3	10	6	5	3	2	8	1	10	3	10	7	12	4	7	5	24	3	3	5	4	7	15	11	13	6.56	4	4	6	5	7	4	5	10	5	10	5	13	1.498	0.583	0.8	0.423681	1	0.083	0.0293	0.0436	0.0436	TRUE	0.3714
C4B63_2g4104c	4	4	2	8	8	10	20	25	35	2	2	2	6	1	3	15	4	14	5	2	6	22	24	35	9	1	6	3	18	13	33	26	17	163	130	121	7	5	3	7	6	7	8	8	11	7	6	6	7	1	3	22	8	16	5	2	9	12	15	20	11	1	8	7	31	18	19	19	15	37	33	39	12.28	5	7	9	6	4	15	5	16	7	19	18	36	1.398	0.483	0.809	0.418243	1	0.007	0.0144	0.013	0.013	TRUE	0.0252
C4B63_2g411	3	6	5	8	6	9	13	7	5	5	2	2	7	6	2	3	0	3	6	3	6	8	2	9	3	3	8	2	5	6	23	13	14	19	23	17	5	8	8	7	4	6	5	2	2	18	6	6	8	7	2	4	0	3	7	4	9	4	1	5	4	4	11	5	9	8	13	10	12	4	6	6	6.21	7	6	3	10	6	2	7	3	6	7	12	5	0.876	-0.19	-0.329	0.742172	1	0	0.0312	0.0266	0.0266	TRUE	0.0862
C4B63_2g412	6	7	5	5	4	4	12	17	22	2	4	2	7	8	5	2	1	4	7	2	3	10	7	14	6	8	10	0	8	2	12	2	3	33	20	16	10	10	8	4	3	3	5	6	7	7	12	6	8	9	6	3	2	5	8	2	5	5	4	8	8	11	13	0	14	3	7	1	3	7	5	5	6.16	9	3	6	8	8	3	5	6	11	6	4	6	1.167	0.223	0.456	0.648155	1	0.013	0.0316	0.0266	0.0266	TRUE	0.2316
C4B63_2g4137c	1	1	0	3	3	0	4	6	5	1	1	0	5	4	1	1	3	1	2	0	1	3	3	1	5	1	1	2	1	1	2	2	3	14	8	7	2	1	0	3	2	0	2	2	2	4	3	0	6	4	1	1	6	1	2	0	2	2	2	1	6	1	1	5	2	1	1	1	3	3	2	2	2.13	1	2	2	2	4	3	1	2	3	3	2	2	3.051	1.609	1.335	0.181931	1	0	0.1372	0.082	0.082	TRUE	0.12
C4B63_2g415	0	2	2	5	7	4	8	11	8	0	2	2	4	8	2	0	1	2	5	6	0	5	2	2	4	2	4	2	0	1	7	5	4	10	11	8	0	3	3	4	5	3	3	4	3	0	6	6	5	9	2	0	2	2	5	7	0	3	1	1	5	3	5	5	0	1	4	4	3	2	3	3	3.2	2	4	3	4	5	1	4	2	4	2	4	3	2.189	1.13	1.276	0.202072	1	0	0.0725	0.04	0.04	TRUE	0.0539
C4B63_2g416	1	4	4	4	4	2	6	7	6	2	1	0	3	1	0	3	0	0	4	2	1	4	3	2	0	1	2	0	1	3	4	5	1	8	4	6	2	5	6	3	3	1	2	2	2	7	3	0	3	1	0	4	0	0	4	2	2	2	2	1	0	1	3	0	2	4	2	4	1	2	1	2	2.27	4	2	2	3	1	1	3	2	1	2	2	2	0.293	-1.771	-1.753	0.0795551	0.920444	0	0.1234	0.0689	0.0689	TRUE	0.0619
C4B63_2g417	2	5	3	6	9	8	13	8	15	1	4	1	2	6	5	2	0	3	0	6	2	6	6	7	6	4	6	1	0	4	8	9	7	16	16	10	3	7	5	5	6	6	5	3	5	4	12	3	2	7	6	3	0	3	0	7	3	3	4	4	8	5	8	2	0	5	5	7	6	4	4	3	4.51	5	6	4	6	5	2	3	4	7	2	6	4	1.402	0.487	0.795	0.426758	1	0	0.0459	0.0265	0.0265	TRUE	0.082
C4B63_2g418	18	18	9	25	27	19	102	117	118	9	9	11	22	14	14	7	6	16	18	15	5	37	44	54	24	26	12	9	17	22	52	38	23	168	140	102	30	24	14	22	19	13	40	38	38	33	27	35	25	15	16	10	12	18	20	18	8	19	27	31	31	35	16	22	29	30	30	28	20	38	36	33	25.02	23	18	39	32	19	13	15	26	27	27	26	36	1.204	0.268	0.901	0.367695	1	0	0.0078	0.0064	0.0064	TRUE	0.1044
C4B63_2g4188c	2	2	2	8	6	9	20	11	21	3	1	4	7	5	4	4	4	5	7	5	6	7	13	11	7	4	2	7	6	9	28	21	22	47	40	36	3	3	3	7	4	6	8	4	7	11	3	13	8	6	5	6	8	6	8	6	9	4	8	6	9	5	3	17	10	12	16	16	19	11	10	12	8.05	3	6	6	9	6	7	8	6	6	13	17	11	1.893	0.921	1.269	0.204286	1	0	0.0231	0.0137	0.0137	TRUE	0.0718
C4B63_2g419	3	3	6	4	3	11	13	16	14	1	3	4	2	6	3	2	8	3	10	5	3	17	17	19	1	4	3	1	7	6	18	16	12	46	33	32	5	4	9	3	2	8	5	5	4	4	9	13	2	7	3	3	16	3	11	6	5	9	10	11	1	5	4	2	12	8	10	12	10	10	8	10	7.04	6	4	5	9	4	7	7	10	3	7	11	9	0.583	-0.779	-1.151	0.249621	1	0	0.0269	0.0176	0.0176	TRUE	0.0993
C4B63_2g42	1	0	3	1	3	5	1	2	6	0	1	1	2	1	5	2	0	2	1	2	0	2	2	1	2	3	0	0	0	2	5	7	5	5	8	4	2	0	5	1	2	3	0	1	2	0	3	3	2	1	6	3	0	2	1	2	0	1	1	1	3	4	0	0	0	3	3	5	4	1	2	1	1.91	2	2	1	2	3	2	1	1	2	1	4	1	1.086	0.119	0.114	0.909426	1	0	0.1652	0.1106	0.1106	TRUE	0.0875
C4B63_2g420	0	1	4	5	13	9	7	7	10	3	5	0	3	6	3	1	0	3	4	4	6	6	8	9	2	8	3	0	1	6	17	7	8	17	19	10	0	1	6	4	9	6	3	2	3	11	15	0	3	7	3	1	0	3	4	5	9	3	5	5	3	11	4	0	2	8	10	5	7	4	5	3	4.79	2	6	3	9	4	1	6	4	6	3	7	4	2.276	1.187	1.5	0.13366	1	0.0115	0.0427	0.0359	0.0359	TRUE	0.0719
C4B63_2g421	2	2	4	12	9	12	13	15	12	2	0	2	5	4	4	3	2	7	5	7	5	10	10	5	6	5	4	5	3	6	7	9	5	19	24	17	3	3	6	10	6	8	5	5	4	7	0	6	6	4	5	4	4	8	5	8	8	5	6	3	8	7	5	12	5	8	4	7	4	4	6	6	5.78	4	8	5	4	5	5	7	5	7	8	5	5	1.638	0.712	1.093	0.274367	1	0	0.0341	0.0184	0.0184	TRUE	0.0719
C4B63_2g422	6	11	2	8	14	19	15	16	20	4	5	3	10	8	6	3	6	4	9	7	7	13	11	13	12	11	7	2	2	5	16	4	8	22	28	20	10	15	3	7	10	13	6	5	6	15	15	10	11	9	7	4	12	5	10	8	11	7	7	8	15	15	9	5	3	7	9	3	7	5	7	6	8.47	9	10	6	13	9	7	10	7	13	5	6	6	1.384	0.469	1.047	0.295312	1	0	0.0217	0.0153	0.0153	TRUE	0.0344
C4B63_2g423	10	19	16	33	49	46	35	53	50	4	6	5	9	12	10	10	4	13	21	21	18	25	23	27	14	14	10	8	9	5	29	19	10	68	51	43	16	26	25	29	34	32	14	17	16	15	18	16	10	13	12	15	8	15	23	25	28	13	14	16	18	19	13	19	16	7	17	14	9	15	13	14	17.3	22	32	16	16	12	13	25	14	17	14	13	14	0.739	-0.436	-1.321	0.186461	1	0	0.0103	0.0057	0.0057	TRUE	0.1591
C4B63_2g425	14	17	16	42	61	63	157	175	206	10	12	5	28	24	25	29	10	30	25	33	16	111	95	115	11	15	28	16	19	34	71	61	42	316	287	220	23	23	25	36	42	44	62	58	66	36	36	16	32	26	29	43	20	35	27	39	25	58	58	66	14	20	38	39	33	46	41	45	36	71	74	71	40.39	24	41	62	29	29	33	30	61	24	39	41	72	1.005	0.007	0.025	0.980037	1	0	0.0059	0.0031	0.0031	TRUE	0.1636
C4B63_2g426	6	11	9	7	9	11	15	14	13	3	0	2	3	13	6	2	2	11	6	7	6	9	12	6	4	3	3	5	5	1	14	9	12	14	14	15	10	15	14	6	6	8	6	5	4	11	0	6	3	14	7	3	4	13	7	8	9	5	7	3	5	4	4	12	9	1	8	7	10	3	4	5	6.86	13	7	5	6	8	7	8	5	4	7	8	4	0.337	-1.57	-2.768	0.00563383	0.29748	0.0048	0.0278	0.0237	0.0237	TRUE	0.0702
C4B63_2g427	9	10	14	22	19	20	31	29	48	5	8	12	10	16	24	22	12	27	15	10	7	31	25	43	6	10	16	9	12	16	28	15	16	125	115	88	15	14	22	19	13	14	12	10	15	18	24	39	11	18	28	33	24	31	16	12	11	16	15	25	8	14	22	22	21	22	16	11	14	28	30	29	19.12	17	15	12	27	19	29	13	19	15	22	14	29	0.848	-0.238	-0.635	0.525382	1	0	0.0095	0.0087	0.0087	TRUE	0.0628
C4B63_2g428	9	9	8	16	14	11	15	13	19	2	7	5	10	6	8	4	4	5	7	8	6	10	19	13	6	11	8	3	2	6	30	17	16	36	20	25	15	12	12	14	10	8	6	4	6	7	21	16	11	7	9	6	8	6	8	10	9	5	12	8	8	15	11	7	3	8	17	13	14	8	5	8	9.61	13	11	5	15	9	7	9	8	11	6	15	7	0.841	-0.25	-0.584	0.558905	1	0	0.0188	0.0141	0.0141	TRUE	0.0242
C4B63_2g43	4	8	4	3	9	4	17	27	28	4	1	2	4	4	6	8	3	9	7	7	6	21	19	19	5	4	5	3	5	7	13	8	5	38	42	36	7	11	6	3	6	3	7	9	9	15	3	6	5	4	7	12	6	10	8	8	9	11	12	11	6	5	7	7	9	9	8	6	4	9	11	12	7.76	8	4	8	8	5	9	8	11	6	8	6	11	0.766	-0.384	-0.706	0.48022	1	0	0.024	0.0125	0.0125	TRUE	0.0556
C4B63_2g430	37	40	30	38	59	60	180	210	208	12	12	11	28	19	24	54	57	81	42	51	40	185	141	146	21	26	18	38	69	78	66	50	51	413	415	262	61	54	47	33	41	42	71	69	67	44	36	35	32	21	28	81	113	94	46	61	62	97	85	84	27	35	24	92	119	106	38	37	44	93	107	85	61.36	54	39	69	38	27	96	56	89	29	106	40	95	0.531	-0.913	-3.835	0.00012581	0.0213909	0	0.0049	0.0037	0.0037	TRUE	0.0241
C4B63_2g431	2	6	4	2	6	7	10	12	18	1	0	2	9	13	7	3	2	3	4	9	3	10	8	6	4	6	1	0	2	2	15	12	5	11	19	17	3	8	6	2	4	5	4	4	6	4	0	6	10	14	8	4	4	3	4	11	5	5	5	3	5	8	1	0	3	3	9	9	4	2	5	6	5.15	6	4	5	3	11	4	7	4	5	2	7	4	0.804	-0.315	-0.493	0.622099	1	0	0.0391	0.0323	0.0323	TRUE	0.0526
C4B63_2g432	5	2	3	10	15	8	16	18	14	4	3	2	9	8	7	4	1	7	9	10	4	14	10	11	4	4	5	3	4	4	18	11	7	19	22	11	8	3	5	9	10	6	6	6	4	15	9	6	10	9	8	6	2	8	10	12	6	7	6	6	5	5	7	7	7	5	10	8	6	4	6	4	7.02	5	8	5	10	9	5	9	6	6	6	8	5	1.135	0.183	0.293	0.769449	1	0	0.027	0.0152	0.0152	TRUE	0.0484
C4B63_2g433	8	7	10	33	44	33	123	168	143	12	7	12	9	4	7	15	14	22	21	20	19	101	90	105	7	21	9	19	37	47	29	28	22	794	678	552	13	10	16	29	31	23	49	55	46	44	21	39	10	4	8	22	28	25	23	24	29	53	55	61	9	28	12	46	64	64	17	21	19	179	174	179	42.43	13	28	50	35	7	25	25	56	16	58	19	177	1.294	0.372	0.982	0.325886	1	0	0.0057	0.0029	0.0029	TRUE	0.2667
C4B63_2g434	6	14	7	20	32	38	40	45	60	7	9	10	11	20	11	13	10	15	22	15	14	27	23	42	16	23	14	4	11	18	37	35	25	95	81	64	10	19	11	17	22	27	16	15	19	25	27	32	12	22	13	19	20	17	24	18	22	14	14	24	20	31	19	10	19	24	21	26	21	21	21	21	19.86	13	22	17	28	16	19	21	17	23	18	23	21	1.72	0.782	2.2	0.0277966	0.656314	0	0.0092	0.0071	0.0071	TRUE	0.0713
C4B63_2g435	11	17	7	24	20	20	46	83	53	2	4	7	11	12	14	7	7	9	15	18	9	18	24	27	12	18	16	6	8	7	50	17	24	56	55	51	18	23	11	21	14	14	18	27	17	7	12	23	12	13	16	10	14	10	16	21	14	9	15	16	15	24	22	15	14	9	29	13	21	13	14	17	16.03	17	16	21	14	14	11	17	13	20	13	21	15	1.154	0.207	0.569	0.56909	1	0	0.011	0.0194	0.0194	TRUE	0.0349
C4B63_2g436	2	4	5	5	16	8	20	16	32	1	1	0	2	6	6	5	1	7	5	7	3	21	9	13	4	1	2	2	4	5	19	12	11	60	64	39	3	5	8	4	11	6	8	5	10	4	3	0	2	7	7	7	2	8	5	8	5	11	5	8	5	1	3	5	7	7	11	9	9	14	16	13	6.75	5	7	8	2	5	6	6	8	3	6	10	14	0.556	-0.846	-1.174	0.240436	1	0	0.0283	0.0233	0.0233	TRUE	0.1115
C4B63_2g437	6	8	5	25	28	21	83	66	70	3	4	2	20	8	11	14	8	10	18	11	14	33	22	36	8	11	17	9	8	11	52	32	24	157	122	92	10	11	8	22	19	15	33	22	22	11	12	6	23	9	13	21	16	12	20	13	22	17	13	21	10	15	23	22	14	15	30	24	21	35	31	30	18.28	10	19	26	10	15	16	18	17	16	17	25	32	1.659	0.731	1.701	0.0890228	0.942397	0	0.0098	0.0123	0.0123	TRUE	0.1162
C4B63_2g438	3	5	5	7	3	7	8	8	7	1	4	1	9	8	10	2	2	7	2	3	2	10	6	8	6	5	3	2	3	2	15	9	5	9	10	7	5	7	8	6	2	5	3	3	2	4	12	3	10	9	12	3	4	8	2	4	3	5	4	5	8	7	4	5	5	3	9	7	4	2	3	2	5.14	7	4	3	6	10	5	3	5	6	4	7	2	0.942	-0.086	-0.149	0.881836	1	0	0.0392	0.0213	0.0213	TRUE	0.0894
C4B63_2g439	5	1	3	12	9	6	10	3	13	3	3	4	5	4	11	8	3	6	6	6	6	10	7	4	9	8	5	2	2	5	17	17	16	17	12	21	8	1	5	10	6	4	4	1	4	11	9	13	6	4	13	12	6	7	7	7	9	5	4	2	11	11	7	5	3	7	10	13	14	4	3	7	7.03	5	7	3	11	8	8	8	4	10	5	12	5	2.126	1.088	1.785	0.074283	0.905152	0	0.027	0.0337	0.0337	TRUE	0.0718
C4B63_2g44	6	7	6	11	27	18	21	25	20	1	2	8	8	5	14	8	7	12	7	13	5	13	14	11	7	5	6	3	2	8	21	25	14	24	23	13	10	10	9	10	19	13	8	8	6	4	6	26	9	6	16	12	14	14	8	15	8	7	8	6	9	7	8	7	3	11	12	19	12	5	6	4	9.84	10	14	7	12	10	13	10	7	8	7	14	5	0.828	-0.272	-0.548	0.583816	1	0.0051	0.0184	0.0152	0.0152	TRUE	0.1961
C4B63_2g441	2	2	5	9	10	12	12	18	10	1	2	0	3	2	2	7	3	2	3	1	4	7	11	6	1	3	4	0	3	1	10	10	2	28	21	10	3	3	8	8	7	8	5	6	3	4	6	0	3	2	2	10	6	2	3	1	6	4	7	3	1	4	5	0	5	1	6	7	2	6	5	3	4.41	5	8	5	3	2	6	3	5	3	2	5	5	0.777	-0.364	-0.491	0.623309	1	0.0328	0.0473	0.0426	0.0426	TRUE	0.051
C4B63_2g442	8	9	9	11	20	16	8	19	23	2	2	5	9	13	12	7	4	6	8	5	5	17	5	10	7	7	6	2	3	3	10	11	14	30	33	27	13	12	14	10	14	11	3	6	7	7	6	16	10	14	14	10	8	7	9	6	8	9	3	6	9	9	8	5	5	4	6	8	12	7	8	9	8.73	13	12	5	10	13	8	8	6	9	5	9	8	0.672	-0.573	-1.264	0.20639	1	0	0.021	0.0153	0.0153	TRUE	0.0945
C4B63_2g443	4	7	7	12	8	21	19	22	33	4	3	2	8	10	6	7	8	8	9	14	6	24	15	20	10	5	9	4	9	5	26	17	15	60	41	34	7	10	11	10	6	15	8	7	11	15	9	6	9	11	7	10	16	9	10	17	9	13	9	12	13	7	12	10	16	7	15	13	13	14	11	11	10.66	9	10	9	10	9	12	12	11	11	11	14	12	1.166	0.222	0.473	0.63626	1	0	0.0168	0.0124	0.0124	TRUE	0.048
C4B63_2g444	23	28	23	26	46	30	78	106	98	12	10	10	45	41	33	13	9	20	35	27	31	62	34	37	29	29	23	8	13	31	70	51	37	123	131	86	38	38	36	22	32	21	31	35	31	44	30	32	51	45	38	19	18	23	38	32	48	32	21	21	37	39	31	19	22	42	41	38	32	28	34	28	32.43	37	25	32	35	45	20	39	25	36	28	37	30	0.957	-0.063	-0.253	0.800067	1	0	0.0066	0.0059	0.0059	TRUE	0.1863
C4B63_2g445	5	7	7	12	25	8	43	29	38	3	4	3	10	8	2	11	9	12	8	13	11	33	39	30	8	9	9	4	17	10	9	9	7	72	76	51	8	10	11	10	17	6	17	10	12	11	12	10	11	9	2	16	18	14	9	15	17	17	24	17	10	12	12	10	29	14	5	7	6	16	20	17	12.79	10	11	13	11	7	16	14	19	11	18	6	18	1.197	0.26	0.56	0.575445	1	0	0.0138	0.0183	0.0183	TRUE	0.0863
C4B63_2g446	8	2	4	11	16	11	21	21	31	1	4	2	8	6	10	6	4	7	13	18	4	25	25	29	5	5	5	5	4	10	7	8	12	65	47	45	13	3	6	10	11	8	8	7	10	4	12	6	9	7	12	9	8	8	14	21	6	13	15	17	6	7	7	12	7	14	4	6	10	15	12	15	9.74	7	10	8	7	9	8	14	15	7	11	7	14	0.935	-0.098	-0.177	0.859634	1	0	0.0186	0.0129	0.0129	TRUE	0.0322
C4B63_2g447	10	6	6	10	16	9	21	51	35	0	1	3	7	11	6	4	3	6	8	8	12	15	19	18	5	3	4	3	6	5	15	13	15	25	37	19	16	8	9	9	11	6	8	17	11	0	3	10	8	12	7	6	6	7	9	10	18	8	12	10	6	4	5	7	10	7	9	10	13	6	9	6	8.72	11	9	12	4	9	6	12	10	5	8	11	7	0.475	-1.073	-1.952	0.050994	0.789591	0.0293	0.021	0.0249	0.0249	TRUE	0.1113
C4B63_2g448	6	4	8	8	10	5	24	26	19	2	0	2	6	8	4	4	2	2	8	8	4	8	8	13	4	3	3	0	4	5	15	8	8	18	24	21	10	5	12	7	7	3	9	9	6	7	0	6	7	9	5	6	4	2	9	10	6	4	5	8	5	4	4	0	7	7	9	6	7	4	6	7	6.16	9	6	8	4	7	4	8	6	4	5	7	6	0.484	-1.046	-1.759	0.0786324	0.91966	0	0.0315	0.0215	0.0215	TRUE	0.0843
C4B63_2g449	4	4	1	6	6	7	11	15	15	1	1	1	1	5	3	5	5	2	6	8	6	2	8	10	1	5	2	3	3	1	5	7	4	14	13	5	7	5	2	5	4	5	4	5	5	4	3	3	1	6	3	7	10	2	7	10	9	1	5	6	1	7	3	7	5	1	3	5	3	3	3	2	4.52	5	5	5	3	3	6	9	4	4	4	4	3	0.779	-0.361	-0.491	0.623313	1	0	0.0458	0.0357	0.0357	TRUE	0.0715
C4B63_2g45	2	9	4	7	4	11	5	10	14	0	2	1	5	6	4	2	2	6	4	4	8	4	5	7	6	4	7	2	1	5	22	8	12	10	16	11	3	12	6	6	3	8	2	3	4	0	6	3	6	7	5	3	4	7	4	5	12	2	3	4	8	5	9	5	2	7	13	6	10	2	4	4	5.37	7	6	3	3	6	5	7	3	7	5	10	3	0.997	-0.004	-0.007	0.994403	1	0	0.0372	0.0363	0.0363	TRUE	0.0488
C4B63_2g450	7	7	1	12	14	17	45	50	40	2	3	3	15	11	10	6	6	9	6	8	7	36	18	26	4	13	7	4	12	11	16	7	7	63	73	50	12	10	2	10	10	12	18	16	13	7	9	10	17	12	12	9	12	10	7	10	11	19	11	15	5	18	9	10	21	15	9	5	6	14	19	16	11.61	8	11	16	9	14	10	9	15	11	15	7	16	1.401	0.487	0.987	0.323603	1	0	0.0153	0.0126	0.0126	TRUE	0.0697
C4B63_2g451	10	18	4	6	9	7	85	82	81	4	3	7	8	8	13	9	11	15	7	5	4	35	28	31	12	9	4	6	7	14	15	5	18	83	61	58	16	24	6	5	6	5	34	27	26	15	9	23	9	9	15	13	22	17	8	6	6	18	17	18	15	12	5	15	12	19	9	4	15	19	16	19	14.28	15	5	29	16	11	17	7	18	11	15	9	18	0.685	-0.547	-1.351	0.176756	1	0	0.0124	0.0109	0.0109	TRUE	0.0347
C4B63_2g452	11	12	11	8	11	8	72	96	101	4	6	7	9	9	6	5	5	16	5	5	5	29	35	27	13	5	6	11	14	10	19	13	13	87	100	79	18	16	17	7	8	6	28	32	32	15	18	23	10	10	7	7	10	18	5	6	8	15	21	16	17	7	8	27	24	14	11	10	11	20	26	26	15.32	17	7	31	19	9	12	6	17	11	22	11	24	0.617	-0.697	-1.748	0.0805148	0.921988	0	0.0115	0.0081	0.0081	TRUE	0.1633
C4B63_2g453	7	5	3	9	17	11	25	36	35	3	3	3	11	9	5	6	0	8	10	5	8	15	19	19	8	9	10	6	9	10	57	35	49	83	75	59	12	7	5	8	12	8	10	12	11	11	9	10	12	10	6	9	0	9	11	6	12	8	12	11	10	12	13	15	16	14	33	26	42	19	19	19	12.67	8	9	11	10	9	6	10	10	12	15	34	19	1.574	0.654	1.371	0.170433	1	0	0.014	0.0085	0.0085	TRUE	0.0436
C4B63_2g454	5	6	4	13	13	14	27	27	25	1	2	1	9	6	8	1	1	1	6	6	8	18	9	13	6	5	3	3	2	1	15	10	7	27	27	19	8	8	6	11	9	10	11	9	8	4	6	3	10	7	9	1	2	1	7	7	12	9	5	8	8	7	4	7	3	1	9	7	6	6	7	6	6.78	7	10	9	4	9	1	9	7	6	4	7	6	0.816	-0.293	-0.53	0.596291	1	0	0.0282	0.0135	0.0135	TRUE	0.0908
C4B63_2g455	163	200	155	144	185	173	693	823	790	29	22	28	113	145	119	83	69	75	129	120	88	273	247	256	93	79	77	52	70	69	154	129	125	408	368	304	269	272	242	124	128	121	274	271	253	105	65	90	128	160	137	124	137	87	142	143	136	143	150	148	118	107	104	126	121	93	89	96	107	92	94	99	141.5	261	124	266	87	142	116	140	147	110	113	97	95	0.42	-1.25	-10.148	3.39631e-24	4.3578e-20	0.0001	0.0044	0.002	0.002	TRUE	0.1012
C4B63_2g456	8	13	5	9	15	12	13	25	15	2	0	2	4	10	5	2	2	5	10	8	4	8	9	13	10	9	1	3	2	1	18	11	7	23	22	16	13	18	8	8	10	8	5	8	5	7	0	6	5	11	6	3	4	6	11	10	6	4	5	8	13	12	1	7	3	1	10	8	6	5	6	5	7.05	13	9	6	4	7	4	9	6	9	4	8	5	0.674	-0.569	-1.229	0.218988	1	0	0.0269	0.0217	0.0217	TRUE	0.0544
C4B63_2g46	0	2	1	1	1	1	2	6	2	0	1	3	2	1	4	2	1	0	3	2	0	1	3	1	3	0	2	0	1	3	2	4	3	3	4	3	0	3	2	1	1	1	1	2	1	0	3	10	2	1	5	3	2	0	3	2	0	1	2	1	4	0	3	0	2	4	1	3	3	1	1	1	1.83	2	1	1	4	3	2	2	1	2	2	2	1	1.463	0.549	0.485	0.627887	1	0	0.1789	0.1189	0.1189	TRUE	0.0179
C4B63_2g4640c	0	0	0	0	0	0	0	0	0	0	0	0	0	0	0	0	0	0	0	0	0	0	0	0	0	0	0	0	0	0	0	0	0	0	0	0	0	0	0	0	0	0	0	0	0	0	0	0	0	0	0	0	0	0	0	0	0	0	0	0	0	0	0	0	0	0	0	0	0	0	0	0	0	0	0	0	0	0	0	0	0	0	0	0	0	NA	NA	NA	NA	NA	NA	NA	NA	NA	NA	NA
C4B63_2g47	9	15	8	7	16	16	33	39	39	3	5	4	10	5	6	11	6	9	7	11	7	16	17	13	11	17	12	3	6	7	16	17	7	40	26	29	15	20	12	6	11	11	13	13	12	11	15	13	11	6	7	16	12	10	8	13	11	8	10	8	14	23	16	7	10	9	9	13	6	9	7	9	11.29	16	9	13	13	8	13	11	9	18	9	9	8	1.095	0.131	0.363	0.716414	1	0	0.0158	0.0095	0.0095	TRUE	0.0507
C4B63_2g48	3	6	6	8	8	9	17	30	29	4	2	4	3	14	10	4	1	2	8	7	1	9	11	14	9	8	8	2	2	9	25	16	18	34	25	22	5	8	9	7	6	6	7	10	9	15	6	13	3	15	12	6	2	2	9	8	2	5	7	8	11	11	11	5	3	12	14	12	15	8	6	7	8.21	7	6	9	11	10	3	6	7	11	7	14	7	1.458	0.544	1.105	0.269221	1	0	0.0225	0.0148	0.0148	TRUE	0.08
C4B63_2g484	0	0	0	0	0	0	0	0	2	0	0	0	1	0	0	0	0	1	0	0	0	1	2	2	1	1	0	1	0	1	1	0	1	1	2	2	0	0	0	0	0	0	0	0	1	0	0	0	1	0	0	0	0	1	0	0	0	1	1	1	1	1	0	2	0	1	1	0	1	0	1	1	0.42	0	0	0	0	0	0	0	1	1	1	1	1	3.145	1.653	0.756	0.449693	1	0	3.4833	1.6922	1.6922	TRUE	0.0196
C4B63_2g485	1	0	0	3	1	2	2	1	3	0	1	0	1	0	0	1	1	1	0	1	1	2	1	1	0	0	1	2	2	1	1	0	0	1	2	4	2	0	0	3	1	1	1	0	1	0	3	0	1	0	0	1	2	1	0	1	2	1	1	1	0	0	1	5	3	1	1	0	0	0	1	1	0.99	1	2	1	1	0	1	1	1	0	3	0	1	0.872	-0.198	-0.112	0.910896	1	0	0.5617	0.2488	0.2488	TRUE	0.0431
C4B63_2g486	0	0	0	0	0	0	1	1	0	0	0	0	1	0	1	0	0	0	0	0	0	0	0	1	0	0	0	0	0	0	0	0	0	3	0	1	0	0	0	0	0	0	0	0	0	0	0	0	1	0	1	0	0	0	0	0	0	0	0	1	0	0	0	0	0	0	0	0	0	1	0	0	0.13	0	0	0	0	1	0	0	0	0	0	0	0	1	0	0	1	1	0	57.8506	36	36	TRUE	0.0257
C4B63_2g49	9	4	6	23	17	21	64	70	70	21	28	20	51	42	43	172	133	228	75	46	49	396	340	383	12	15	12	27	33	33	17	14	11	117	99	69	15	5	9	20	12	15	25	23	22	76	83	64	58	46	50	257	264	263	82	55	76	207	206	221	15	20	16	65	57	45	10	10	9	26	25	22	68.85	10	16	23	74	51	261	71	211	17	56	10	24	1.794	0.843	2.069	0.0385712	0.718842	0	0.0047	0.0024	0.0024	TRUE	0.08
C4B63_2g5	5	6	1	5	7	8	12	18	19	6	4	4	2	5	2	6	2	7	8	4	6	12	12	10	3	3	2	5	4	8	10	13	9	55	51	34	8	8	2	4	5	6	5	6	6	22	12	13	2	6	2	9	4	8	9	5	9	6	7	6	4	4	3	12	7	11	6	10	8	12	13	11	7.48	6	5	6	16	3	7	8	6	4	10	8	12	0.583	-0.778	-1.158	0.246961	1	0	0.0251	0.0125	0.0125	TRUE	0.1089
C4B63_2g50	3	6	5	25	28	30	74	67	55	6	5	7	18	9	12	5	5	10	19	23	19	66	47	49	9	12	13	5	12	16	13	14	16	198	158	130	5	8	8	22	19	21	29	22	18	22	15	23	20	10	14	7	10	12	21	27	29	35	28	28	11	16	18	12	21	22	8	10	14	45	41	42	19.77	7	21	23	20	15	10	26	30	15	18	11	43	2.125	1.088	2.318	0.0204414	0.573584	0	0.0092	0.0074	0.0074	TRUE	0.0716
C4B63_2g502	2	0	0	3	0	1	0	0	1	1	0	1	1	2	1	1	0	1	2	0	0	0	2	0	0	0	0	0	0	0	0	0	2	3	4	0	3	0	0	3	0	1	0	0	0	4	0	3	1	2	1	1	0	1	2	0	0	0	1	0	0	0	0	0	0	0	0	0	2	1	1	0	0.77	1	1	0	2	1	1	1	0	0	0	1	1	0.232	-2.111	-1.024	0.305857	1	0	0.9228	1.3413	1.3413	TRUE	0.1355
C4B63_2g503	0	0	0	0	1	0	0	0	0	0	0	0	0	0	0	0	0	0	0	0	0	0	0	0	0	0	0	0	0	1	0	0	0	1	0	0	0	0	0	0	1	0	0	0	0	0	0	0	0	0	0	0	0	0	0	0	0	0	0	0	0	0	0	0	0	1	0	0	0	0	0	0	0.06	0	0	0	0	0	0	0	0	0	0	0	0	1	0	0	1	1	0	362.798	36	36	TRUE	0.06
C4B63_2g504	0	0	0	0	0	0	0	0	1	0	0	0	0	0	0	0	0	0	0	0	0	0	0	1	0	0	0	0	0	0	0	0	1	1	1	2	0	0	0	0	0	0	0	0	0	0	0	0	0	0	0	0	0	0	0	0	0	0	0	1	0	0	0	0	0	0	0	0	1	0	0	1	0.08	0	0	0	0	0	0	0	0	0	0	0	0	1	0	0	1	1	0	191.419	36	36	TRUE	0.1007
C4B63_2g505	1	2	1	0	0	0	0	0	1	0	0	0	4	3	0	2	0	0	2	0	0	0	0	0	2	1	1	1	1	1	3	0	0	2	0	0	2	3	2	0	0	0	0	0	0	0	0	0	5	3	0	3	0	0	2	0	0	0	0	0	3	1	1	2	2	1	2	0	0	0	0	0	0.89	2	0	0	0	3	1	1	0	2	2	1	0	0.88	-0.184	-0.123	0.901785	1	0	0.6862	0.8532	0.8532	TRUE	0.0634
C4B63_2g506	0	1	0	0	0	1	0	0	0	0	0	0	0	0	0	0	0	0	0	0	0	0	0	0	2	0	0	0	0	0	0	1	1	0	0	0	0	1	0	0	0	1	0	0	0	0	0	0	0	0	0	0	0	0	0	0	0	0	0	0	3	0	0	0	0	0	0	1	1	0	0	0	0.17	0	0	0	0	0	0	0	0	1	0	1	0	1.562	0.644	0.089	0.929142	1	0	27.5375	36	36	TRUE	0.1623
C4B63_2g507	1	3	1	2	1	3	6	6	5	0	1	0	2	4	0	5	1	4	3	0	0	9	5	7	0	5	3	0	3	0	2	0	1	22	21	6	2	4	2	2	1	2	2	2	2	0	3	0	2	4	0	7	2	5	3	0	0	5	3	4	0	7	4	0	5	0	1	0	1	5	5	2	2.41	3	2	2	1	2	5	1	4	4	2	1	4	1.414	0.499	0.55	0.582065	1	0.0925	0.1116	0.1045	0.1045	TRUE	0.0786
C4B63_2g509	3	2	3	4	3	5	9	17	14	2	3	2	4	7	5	7	4	4	5	1	4	7	7	8	6	3	2	3	2	3	8	4	6	24	20	17	5	3	5	3	2	3	4	6	4	7	9	6	5	8	6	10	8	5	5	1	6	4	4	5	8	4	3	7	3	4	5	3	5	5	5	6	5.06	4	3	5	7	6	8	4	4	5	5	4	5	1.2	0.263	0.381	0.703023	1	0	0.04	0.0198	0.0198	TRUE	0.0594
C4B63_2g510	2	4	2	8	6	4	12	18	14	1	1	2	3	6	3	3	3	6	4	2	1	12	8	14	6	7	3	2	6	7	5	2	7	25	23	10	3	5	3	7	4	3	5	6	4	4	3	6	3	7	3	4	6	7	4	2	2	6	5	8	8	9	4	5	10	9	3	1	6	6	6	3	5.09	4	5	5	4	4	6	3	6	7	8	3	5	1.751	0.808	1.239	0.215174	1	0	0.0396	0.0248	0.0248	TRUE	0.0907
C4B63_2g511	9	4	9	4	2	9	14	9	12	8	5	2	4	6	6	6	3	4	2	3	2	5	3	4	3	2	5	4	4	3	8	9	9	25	20	11	15	5	14	3	1	6	6	3	4	29	15	6	5	7	7	9	6	5	2	4	3	3	2	2	4	3	7	10	7	4	5	7	8	6	5	4	6.35	11	3	4	17	6	7	3	2	5	7	7	5	0.396	-1.338	-2.304	0.0212005	0.580008	0	0.0304	0.025	0.025	TRUE	0.0092
C4B63_2g512	4	2	1	5	12	1	2	5	2	0	2	1	10	4	0	0	2	2	3	2	4	5	5	2	2	4	3	0	1	3	10	7	7	9	8	4	7	3	2	4	8	1	1	2	1	0	6	3	11	4	0	0	4	2	3	2	6	3	3	1	3	5	4	0	2	4	6	5	6	2	2	1	3.26	4	4	1	3	5	2	4	2	4	2	6	2	1.121	0.164	0.2	0.841872	1	0	0.0708	0.1086	0.1086	TRUE	0.0226
C4B63_2g513	1	4	2	4	9	9	8	15	13	3	6	3	5	4	8	3	2	9	6	6	2	3	4	7	8	3	5	2	3	2	8	12	10	27	20	18	2	5	3	3	6	6	3	5	4	11	18	10	6	4	9	4	4	10	7	7	3	2	2	4	10	4	7	5	5	3	5	9	9	6	5	6	5.91	3	5	4	13	6	6	6	3	7	4	8	6	2	1	1.48	0.138763	1	0	0.0332	0.0204	0.0204	TRUE	0.0665
C4B63_2g514	2	7	2	6	12	6	9	12	17	5	2	2	3	0	5	5	0	6	1	7	6	10	7	5	6	3	3	1	2	4	9	4	5	21	16	13	3	10	3	5	8	4	4	4	5	18	6	6	3	0	6	7	0	7	1	8	9	5	4	3	8	4	4	2	3	5	5	3	4	5	4	4	5.12	5	6	4	10	3	5	6	4	5	3	4	4	0.957	-0.063	-0.099	0.921319	1	0	0.0394	0.0308	0.0308	TRUE	0.1223
C4B63_2g516	5	2	2	6	8	6	6	10	10	2	2	4	1	4	5	6	4	1	6	2	5	8	3	9	7	4	2	1	4	4	9	8	10	21	13	15	8	3	3	5	6	4	2	3	3	7	6	13	1	4	6	9	8	1	7	2	8	4	2	5	9	5	3	2	7	5	5	6	9	5	3	5	5.16	5	5	3	9	4	6	6	4	6	5	7	4	1.258	0.332	0.506	0.612844	1	0	0.039	0.0275	0.0275	TRUE	0.1086
C4B63_2g517	2	6	3	6	4	2	20	19	19	5	4	3	8	16	15	32	21	49	17	6	13	76	58	76	10	2	3	3	9	10	2	2	3	16	14	8	3	8	5	5	3	1	8	6	6	18	12	10	9	18	17	48	42	57	19	7	20	40	35	44	13	3	4	7	16	14	1	1	3	4	4	3	14.2	5	3	7	13	15	49	15	40	7	12	2	4	1.193	0.254	0.435	0.663852	1	0	0.0124	0.01	0.01	TRUE	0.1161
C4B63_2g518	5	7	3	4	9	3	21	22	27	5	6	3	10	18	10	34	18	40	15	11	17	104	62	112	3	5	6	5	7	5	6	5	4	22	27	21	8	10	5	3	6	2	8	7	9	18	18	10	11	20	12	51	36	46	16	13	26	54	38	65	4	7	8	12	12	7	3	4	3	5	7	7	15.86	8	4	8	15	14	44	18	52	6	10	3	6	0.817	-0.291	-0.523	0.601119	1	0	0.0112	0.016	0.016	TRUE	0.0246
C4B63_2g52	4	3	2	6	8	3	12	8	7	3	1	1	4	5	5	4	2	3	2	1	1	6	6	7	6	3	5	2	2	2	7	7	3	23	18	15	7	4	3	5	6	2	5	3	2	11	3	3	5	6	6	6	4	3	2	1	2	3	4	4	8	4	7	5	3	3	4	5	3	5	5	5	4.28	5	4	3	6	6	4	2	4	6	4	4	5	1.358	0.442	0.686	0.492422	1	0	0.049	0.0249	0.0249	TRUE	0.0868
C4B63_2g520	5	6	4	4	4	8	8	4	8	1	2	3	4	4	3	2	1	3	4	5	5	4	4	4	4	4	4	1	2	1	11	7	4	4	7	7	8	8	6	3	3	6	3	1	3	4	6	10	5	4	3	3	2	3	4	6	8	2	2	2	5	5	5	2	3	1	6	5	3	1	2	2	4.15	7	4	2	7	4	3	6	2	5	2	5	2	0.7	-0.515	-0.87	0.384525	1	0	0.051	0.0275	0.0275	TRUE	0.0283
C4B63_2g521	14	21	13	16	26	33	63	71	53	5	5	4	22	28	29	18	11	10	17	13	10	33	20	26	27	21	24	9	13	13	39	29	28	70	59	51	23	29	20	14	18	23	25	23	17	18	15	13	25	31	33	27	22	12	19	15	15	17	12	15	34	28	32	22	22	18	23	22	24	16	15	17	20.94	24	18	22	15	30	20	16	15	31	21	23	16	1.313	0.392	1.38	0.167474	1	0	0.0088	0.0061	0.0061	TRUE	0.1252
C4B63_2g522	2	5	1	5	7	4	11	18	13	2	1	0	5	4	7	2	3	6	5	2	5	9	11	4	4	2	1	2	4	4	12	6	4	26	17	33	3	7	2	4	5	3	4	6	4	7	3	0	6	4	8	3	6	7	5	2	8	5	7	2	5	3	1	5	7	5	7	4	3	6	4	11	4.82	4	4	5	3	6	5	5	5	3	6	5	7	0.767	-0.382	-0.484	0.628644	1	0	0.0423	0.0462	0.0462	TRUE	0.0457
C4B63_2g523	4	6	6	12	10	24	7	4	6	2	2	3	6	12	4	9	0	2	7	6	2	6	3	4	4	5	4	0	4	1	12	15	9	7	10	6	7	8	9	10	7	17	3	1	2	7	6	10	7	13	5	13	0	2	8	7	3	3	2	2	5	7	5	0	7	1	7	11	8	2	3	2	5.83	8	11	2	8	8	5	6	2	6	3	9	2	0.711	-0.492	-0.834	0.404106	1	0.056	0.0337	0.041	0.041	TRUE	0.168
C4B63_2g524	4	5	3	9	7	7	8	6	9	1	0	0	4	4	3	1	2	4	6	4	1	3	4	9	5	3	3	4	3	6	10	13	10	18	9	12	7	7	5	8	5	5	3	2	3	4	0	0	5	4	3	1	4	5	7	5	2	2	2	5	6	4	4	10	5	8	6	10	9	4	2	4	4.54	6	6	3	1	4	3	5	3	5	8	8	3	0.802	-0.319	-0.504	0.614426	1	0	0.0456	0.0276	0.0276	TRUE	0.1033
C4B63_2g525	5	6	10	10	21	12	18	18	29	4	5	1	11	12	6	5	5	3	9	7	7	12	13	7	9	6	9	7	7	7	17	13	6	20	24	9	8	8	16	9	15	8	7	6	9	15	15	3	12	13	7	7	10	3	10	8	11	6	8	4	11	8	12	17	12	9	10	10	5	5	6	3	9.1	11	11	7	11	11	7	10	6	10	13	8	5	0.998	-0.003	-0.006	0.995574	1	0	0.02	0.0178	0.0178	TRUE	0.0912
C4B63_2g527	1	3	2	6	4	2	11	16	15	0	1	2	4	4	6	2	0	3	5	3	2	15	12	6	4	3	3	2	7	4	16	9	3	39	33	25	2	4	3	5	3	1	4	5	5	0	3	6	5	4	7	3	0	3	5	4	3	8	7	3	5	4	4	5	12	5	9	7	3	9	8	8	4.85	3	3	5	3	5	2	4	6	4	7	6	8	1.459	0.545	0.709	0.47808	1	0	0.0421	0.0247	0.0247	TRUE	0.0396
C4B63_2g528	28	34	23	36	47	28	84	73	86	6	6	16	25	17	26	7	11	22	29	18	17	42	44	41	19	19	21	7	10	11	42	20	21	72	74	53	46	46	36	31	33	20	33	24	28	22	18	52	28	19	30	10	22	25	32	21	26	22	27	24	24	26	28	17	17	15	24	15	18	16	19	17	25.3	43	28	28	31	26	19	26	24	26	16	19	17	0.607	-0.719	-2.701	0.00691498	0.334815	0.0087	0.0077	0.008	0.008	TRUE	0.2122
C4B63_2g529	1	3	2	5	10	9	11	15	14	0	3	2	9	4	7	4	6	5	1	7	1	11	7	8	2	4	6	1	6	5	12	4	5	26	21	23	2	4	3	4	7	6	4	5	4	0	9	6	10	4	8	6	12	6	1	8	2	6	4	5	3	5	8	2	10	7	7	3	4	6	5	7	5.44	3	6	4	5	7	8	4	5	5	6	5	6	1.752	0.809	1.089	0.276049	1	0	0.0366	0.0227	0.0227	TRUE	0.1006
C4B63_2g53	1	1	0	4	8	7	3	9	10	1	0	1	1	2	0	1	0	2	4	2	2	7	5	3	0	4	2	1	1	4	7	5	6	13	16	17	2	1	0	3	6	5	1	3	3	4	0	3	1	2	0	1	0	2	4	2	3	4	3	2	0	5	3	2	2	5	4	4	5	3	4	6	2.77	1	5	2	2	1	1	3	3	3	3	4	4	2.629	1.395	1.155	0.24804	1	0	0.09	0.0507	0.0507	TRUE	0.0327
C4B63_2g530	1	3	3	4	5	4	9	15	16	1	0	0	4	4	4	9	6	7	5	3	0	8	9	7	2	4	2	5	3	7	17	7	12	33	23	21	2	4	5	3	3	3	4	5	5	4	0	0	5	4	5	13	12	8	5	4	0	4	5	4	3	5	3	12	5	9	10	5	10	7	6	7	5.28	4	3	5	1	5	11	3	4	4	9	8	7	1	0.001	0.001	0.999341	1	0	0.038	0.0196	0.0196	TRUE	0.0809
C4B63_2g531	1	2	0	5	1	1	2	5	5	0	0	2	2	0	1	1	1	2	0	1	0	1	3	3	0	1	2	0	0	1	3	1	3	5	5	3	2	3	0	4	1	1	1	2	2	0	0	6	2	0	1	1	2	2	0	1	0	1	2	2	0	1	3	0	0	1	2	1	3	1	1	1	1.36	2	2	2	2	1	2	0	2	1	0	2	1	0.882	-0.181	-0.143	0.886467	1	0	0.3113	0.1606	0.1606	TRUE	0.0899
C4B63_2g532	2	0	1	2	0	0	0	1	3	0	0	0	1	3	2	0	1	1	1	2	1	3	3	1	2	2	0	0	2	2	6	1	4	4	5	4	3	0	2	2	0	0	0	0	1	0	0	0	1	3	2	0	2	1	1	2	2	2	2	1	3	3	0	0	3	3	3	1	3	1	1	1	1.37	2	1	0	0	2	1	2	2	2	2	2	1	1.153	0.205	0.171	0.863929	1	0	0.3064	0.1609	0.1609	TRUE	0.0786
C4B63_2g533	9	8	6	3	16	18	18	26	23	4	5	4	9	19	7	5	6	17	11	13	7	16	9	20	14	17	7	5	4	7	34	25	18	30	31	20	15	11	9	3	11	13	7	9	7	15	15	13	10	21	8	7	12	20	12	15	11	8	5	12	18	23	9	12	7	9	20	19	15	7	8	6	11.73	12	9	8	14	13	13	13	8	17	9	18	7	1.443	0.529	1.294	0.195823	1	0	0.0152	0.016	0.016	TRUE	0.062
C4B63_2g534	5	2	2	3	6	9	6	15	11	3	0	6	6	3	8	4	2	5	4	5	4	13	8	6	9	9	6	0	4	0	14	12	10	10	18	12	8	3	3	3	4	6	2	5	4	11	0	19	7	3	9	6	4	6	4	6	6	7	5	3	11	12	8	0	7	0	8	9	9	2	5	4	5.83	5	4	4	10	6	5	5	5	10	2	9	4	2.325	1.217	2.04	0.041333	0.733534	0.008	0.0337	0.0278	0.0278	TRUE	0.051
C4B63_2g536	17	13	14	15	13	22	53	52	60	6	6	7	9	20	11	11	6	10	13	7	10	33	27	31	10	11	11	6	10	6	33	19	16	60	72	48	28	18	22	13	9	15	21	17	19	22	18	23	10	22	13	16	12	12	14	8	15	17	16	18	13	15	15	15	17	8	19	14	14	14	18	16	15.99	23	12	19	21	15	13	12	17	14	13	16	16	0.635	-0.655	-1.867	0.0618707	0.851933	0	0.0111	0.0077	0.0077	TRUE	0.0948
C4B63_2g54	3	2	0	3	17	5	7	12	6	0	0	1	5	2	1	3	2	2	3	5	2	3	6	2	3	2	3	3	2	1	15	9	9	27	17	11	5	3	0	3	12	3	3	4	2	0	0	3	6	2	1	4	4	2	3	6	3	2	4	1	4	3	4	7	3	1	9	7	8	6	4	4	3.77	3	6	3	1	3	3	4	2	4	4	8	5	1.397	0.483	0.552	0.580928	1	0.0713	0.058	0.0635	0.0635	TRUE	0.1059
C4B63_2g541	15	15	9	12	10	14	39	37	31	4	3	2	9	10	9	5	5	7	15	11	4	16	24	18	12	8	9	0	5	6	22	19	14	29	30	16	25	20	14	10	7	10	15	12	10	15	9	6	10	11	10	7	10	8	16	13	6	8	15	10	15	11	12	0	9	8	13	14	12	7	8	5	10.92	20	9	12	10	10	8	12	11	13	6	13	7	0.65	-0.622	-1.655	0.0979469	0.957815	0	0.0164	0.0115	0.0115	TRUE	0.0578
C4B63_2g542	4	3	2	4	8	4	3	6	9	3	0	2	3	3	3	2	2	1	3	3	5	0	2	0	4	5	4	0	2	2	4	5	2	5	10	8	7	4	3	3	6	3	1	2	3	11	0	6	3	3	3	3	4	1	3	4	8	0	1	0	5	7	5	0	3	3	2	4	2	1	3	3	3.35	5	4	2	6	3	3	5	0	6	2	3	2	1.262	0.335	0.499	0.617808	1	0	0.0682	0.0439	0.0439	TRUE	0.0547
C4B63_2g543	5	8	8	13	8	6	28	29	13	1	1	2	5	14	8	3	3	6	7	3	2	9	12	6	13	6	15	0	3	1	5	9	8	22	21	19	8	11	12	11	6	4	11	10	4	4	3	6	6	15	9	4	6	7	8	4	3	5	7	3	17	8	20	0	5	1	3	7	7	5	5	6	7.01	10	7	8	4	10	6	5	5	15	2	6	5	1.416	0.502	1.063	0.287944	1	0.0672	0.0271	0.0452	0.0452	TRUE	0.0837
C4B63_2g544	0	1	2	4	4	2	1	0	1	1	0	1	1	0	1	0	1	1	3	1	3	3	4	2	1	2	5	1	0	0	14	7	3	3	3	5	0	1	3	3	3	1	0	0	0	4	0	3	1	0	1	0	2	1	3	1	5	2	2	1	1	3	7	2	0	0	8	5	3	1	1	2	1.98	1	2	0	2	1	1	3	2	4	1	5	1	2.341	1.227	1.17	0.242026	1	0	0.1548	0.1049	0.1049	TRUE	0.0707
C4B63_2g547	1	2	1	3	3	3	9	7	8	0	0	0	1	1	0	1	1	1	0	1	0	4	2	5	0	1	1	0	0	1	3	3	1	7	9	2	2	3	2	3	2	2	4	2	3	0	0	0	1	1	0	1	2	1	0	1	0	2	1	3	0	1	1	0	0	1	2	2	1	2	2	1	1.36	2	2	3	0	1	1	0	2	1	0	2	2	0.439	-1.188	-0.907	0.364411	1	0	0.3123	0.1101	0.1101	TRUE	0.0747
C4B63_2g548	1	1	1	1	4	3	6	7	10	0	0	0	1	1	2	0	0	1	0	0	1	5	2	2	0	2	0	1	1	0	0	2	1	5	9	6	2	1	2	1	3	2	2	2	3	0	0	0	1	1	2	0	0	1	0	0	2	3	1	1	0	3	0	2	2	0	0	1	1	1	2	2	1.25	2	2	2	0	1	0	1	2	1	1	1	2	0.584	-0.777	-0.56	0.57563	1	0	0.3637	0.1397	0.1397	TRUE	0.1624
C4B63_2g549	4	6	3	3	6	5	28	34	22	0	0	4	4	2	2	1	2	1	1	1	1	6	9	4	2	2	3	1	1	2	4	8	3	16	15	11	7	8	5	3	4	3	11	11	7	0	0	13	5	2	2	1	4	1	1	1	2	3	5	2	3	3	4	2	2	3	2	6	3	4	4	4	3.9	7	3	10	4	3	2	1	3	3	2	4	4	0.472	-1.084	-1.526	0.126938	1	0	0.0554	0.0335	0.0335	TRUE	0.3025
C4B63_2g55	3	3	2	4	9	5	12	17	17	2	0	3	4	4	6	11	11	11	2	6	7	22	19	16	2	3	3	4	4	3	7	8	12	18	15	12	5	4	3	3	6	3	5	6	5	7	0	10	5	4	7	16	22	13	2	7	11	12	12	9	3	4	4	10	7	4	4	6	10	4	4	4	6.68	4	4	5	6	5	17	7	11	4	7	7	4	0.875	-0.193	-0.262	0.793317	1	0	0.0286	0.0173	0.0173	TRUE	0.0724
C4B63_2g551	8	7	13	14	15	32	30	33	35	7	7	0	11	9	6	6	3	7	15	10	10	30	26	26	4	10	13	6	4	9	22	34	23	102	106	74	13	10	20	12	10	22	12	11	11	25	21	0	12	10	7	9	6	8	16	12	15	16	16	15	5	14	18	15	7	12	13	25	20	23	27	24	14.23	14	15	11	15	10	8	14	16	12	11	19	25	0.843	-0.247	-0.6	0.5488	1	0.015	0.0124	0.013	0.013	TRUE	0.1399
C4B63_2g552	7	12	11	34	30	41	30	35	34	2	3	3	15	17	20	18	13	19	13	16	13	19	14	18	13	7	10	8	14	15	15	9	12	40	39	33	12	16	17	29	21	29	12	12	11	7	9	10	17	19	23	27	26	22	14	19	20	10	8	10	17	9	13	19	24	20	9	7	10	9	10	11	15.51	15	26	12	9	20	25	18	9	13	21	9	10	0.875	-0.193	-0.504	0.614418	1	0	0.0114	0.006	0.006	TRUE	0.0434
C4B63_2g553	23	16	9	22	25	30	71	105	105	10	8	10	20	19	17	27	20	32	19	16	14	55	44	44	16	17	19	16	19	25	18	23	16	125	117	66	38	22	14	19	17	21	28	35	34	36	24	32	23	21	20	40	40	37	21	19	22	29	27	25	20	23	26	39	33	34	10	17	14	28	30	21	26.04	25	19	32	31	21	39	21	27	23	35	14	26	0.946	-0.079	-0.263	0.792332	1	0	0.0076	0.0054	0.0054	TRUE	0.0817
C4B63_2g556	3	8	7	21	22	18	30	38	36	3	6	7	21	15	14	12	4	15	13	17	10	18	19	18	16	18	10	6	17	22	61	44	38	66	58	39	5	11	11	18	15	13	12	13	12	11	18	23	24	17	16	18	8	17	14	20	15	9	12	10	20	24	13	15	29	30	35	33	32	15	15	13	17.1	9	15	12	17	19	14	16	10	19	25	33	14	2.139	1.097	2.653	0.00797803	0.35839	0	0.0104	0.0057	0.0057	TRUE	0.0397
C4B63_2g557	5	7	4	7	6	6	7	17	26	1	4	2	5	5	3	4	1	2	3	6	4	8	5	4	2	4	6	6	3	8	13	9	10	20	13	9	8	10	6	6	4	4	3	6	8	4	12	6	6	6	3	6	2	2	3	7	6	4	3	2	3	5	8	15	5	11	8	7	9	5	3	3	5.78	8	5	6	7	5	3	5	3	5	10	8	4	0.657	-0.605	-1.036	0.300392	1	0	0.034	0.0274	0.0274	TRUE	0.0307
C4B63_2g558	7	9	14	15	19	20	48	50	70	10	10	6	14	23	21	23	22	27	21	11	17	34	41	52	12	9	15	12	16	30	20	11	9	129	116	85	12	12	22	13	13	14	19	16	22	36	30	19	16	25	24	34	44	31	23	13	26	18	25	30	15	12	20	29	28	41	12	8	8	29	30	28	22.15	15	13	19	28	22	36	21	24	16	33	9	29	1.049	0.069	0.187	0.852011	1	0	0.0085	0.007	0.007	TRUE	0.0497
C4B63_2g559	4	5	9	9	8	12	16	15	11	2	6	4	6	9	8	4	3	2	4	12	5	5	5	2	9	5	2	5	3	5	9	11	4	16	17	9	7	7	14	8	6	8	6	5	4	7	18	13	7	10	9	6	6	2	4	14	8	3	3	1	11	7	3	12	5	7	5	8	3	4	4	3	6.89	9	7	5	13	9	5	9	2	7	8	5	4	0.775	-0.367	-0.696	0.486174	1	0	0.0276	0.0229	0.0229	TRUE	0.026
C4B63_2g56	1	0	1	1	0	2	1	1	2	1	0	0	1	1	0	2	1	2	2	1	0	1	1	5	1	0	0	1	2	0	0	1	0	7	6	6	2	0	2	1	0	1	0	0	1	4	0	0	1	1	0	3	2	2	2	1	0	1	1	3	1	0	0	2	3	0	0	1	0	2	2	2	1.12	1	1	0	1	1	2	1	2	0	2	0	2	0.467	-1.099	-0.669	0.503287	1	0	0.4461	0.1996	0.1996	TRUE	0.0697
C4B63_2g560	2	2	0	2	4	0	3	8	3	1	0	0	2	1	4	3	0	1	2	2	2	0	4	0	1	3	1	2	3	1	6	2	1	13	3	2	3	3	0	2	3	0	1	3	1	4	0	0	2	1	5	4	0	1	2	2	3	0	2	0	1	4	1	5	5	1	3	1	1	3	1	1	1.97	2	2	2	1	3	2	2	1	2	4	2	2	1.098	0.135	0.12	0.904366	1	0	0.157	0.233	0.233	TRUE	0.2666
C4B63_2g561	20	9	14	22	28	29	40	38	55	6	10	3	16	21	22	6	7	11	23	14	12	21	27	37	19	13	15	10	11	10	22	20	18	45	53	38	33	12	22	19	19	20	16	13	18	22	30	10	18	23	25	9	14	13	25	17	18	11	16	21	24	18	20	24	19	14	13	15	15	10	14	12	17.83	22	19	16	21	22	12	20	16	21	19	14	12	0.952	-0.071	-0.219	0.826683	1	0	0.0101	0.0095	0.0095	TRUE	0.0258
C4B63_2g562	2	3	2	11	9	13	8	8	5	2	2	2	3	6	6	2	2	2	8	5	6	1	3	7	8	4	2	6	3	2	9	10	8	10	9	9	3	4	3	10	6	9	3	3	2	7	6	6	3	7	7	3	4	2	9	6	9	1	2	4	10	5	3	15	5	3	5	7	7	2	2	3	5.18	3	8	3	6	6	3	8	2	6	8	6	2	1.747	0.805	1.158	0.24677	1	0	0.0388	0.0265	0.0265	TRUE	0.0832
C4B63_2g563	9	14	8	13	13	10	15	19	20	9	4	4	16	16	9	8	10	11	16	7	10	16	7	10	10	14	12	7	4	10	24	12	17	24	13	18	15	19	12	11	9	7	6	6	6	33	12	13	18	18	10	12	20	13	18	8	15	8	4	6	13	19	16	17	7	14	14	9	15	5	3	6	12.14	15	9	6	19	15	15	14	6	16	13	13	5	1.017	0.025	0.066	0.947238	1	0	0.0146	0.0115	0.0115	TRUE	0.1108
C4B63_2g564	4	5	10	9	12	8	28	45	49	1	0	2	7	4	7	12	10	10	4	6	7	20	17	15	7	10	12	2	9	6	10	8	9	53	57	43	7	7	16	8	8	6	11	15	16	4	0	6	8	4	8	18	20	12	4	7	11	10	10	9	9	14	16	5	16	8	6	6	8	12	15	14	9.75	10	7	14	3	7	17	7	10	13	10	7	14	1.335	0.416	0.938	0.348093	1	0	0.0186	0.0113	0.0113	TRUE	0.0796
C4B63_2g565	0	0	0	8	5	7	15	9	11	2	5	2	3	1	1	3	1	4	1	5	5	7	5	1	1	1	3	4	2	3	9	7	4	32	21	16	0	0	0	7	3	5	6	3	4	7	15	6	3	1	1	4	2	5	1	6	8	4	3	1	1	1	4	10	3	4	5	5	3	7	5	5	4.18	0	5	4	9	2	4	5	3	2	6	4	6	7.901	2.982	2.189	0.0285943	0.657499	0	0.0505	0.0376	0.0376	TRUE	0.1296
C4B63_2g566	8	20	24	13	24	33	68	87	82	14	16	3	15	7	9	21	28	32	22	21	14	55	36	53	7	11	10	21	30	21	27	18	18	135	102	92	13	27	37	11	17	23	27	29	26	51	48	10	17	8	10	31	56	37	24	25	22	29	22	31	9	15	13	51	52	28	16	13	15	31	26	30	25.8	26	17	27	36	12	41	24	27	12	44	15	29	0.472	-1.084	-3.038	0.00238301	0.184195	0.0177	0.0076	0.0093	0.0093	TRUE	0.0906
C4B63_2g567	6	2	3	18	10	11	14	23	17	1	1	0	5	9	2	5	4	5	6	1	5	18	17	18	8	10	4	6	3	3	14	7	7	37	31	23	10	3	5	16	7	8	6	8	5	4	3	0	6	10	2	7	8	6	7	1	8	9	10	10	10	14	5	15	5	4	8	5	6	8	8	7	7.03	6	10	6	2	6	7	5	10	10	8	6	8	1.744	0.803	1.439	0.150013	1	0	0.027	0.0198	0.0198	TRUE	0.0717
C4B63_2g568	9	10	5	17	14	9	42	52	39	4	1	8	12	18	9	15	13	12	9	13	8	29	22	24	10	12	16	6	9	8	29	15	19	70	58	38	15	14	8	15	10	6	17	17	12	15	3	26	14	20	10	22	26	14	10	15	12	15	13	14	13	16	22	15	16	11	17	11	16	16	15	12	14.47	12	10	15	15	15	21	12	14	17	14	15	14	1.386	0.471	1.195	0.232077	1	0.0016	0.0122	0.0097	0.0097	TRUE	0.0337
C4B63_2g569	9	7	10	17	11	15	49	47	66	1	1	1	18	13	5	21	12	16	13	9	11	23	33	35	17	9	8	9	6	22	22	7	12	92	93	56	15	10	16	15	8	10	19	15	21	4	3	3	20	14	6	31	24	18	14	11	17	12	20	20	22	12	11	22	10	30	13	5	10	21	24	18	15.12	14	11	18	3	13	24	14	17	15	21	9	21	1.139	0.188	0.457	0.647447	1	0	0.0117	0.0196	0.0196	TRUE	0.0334
C4B63_2g57	0	0	0	0	0	0	0	0	0	0	0	0	0	0	0	0	0	0	0	0	0	0	0	0	0	0	0	0	0	0	0	0	0	0	0	0	0	0	0	0	0	0	0	0	0	0	0	0	0	0	0	0	0	0	0	0	0	0	0	0	0	0	0	0	0	0	0	0	0	0	0	0	0	0	0	0	0	0	0	0	0	0	0	0	0	NA	NA	NA	NA	NA	NA	NA	NA	NA	NA	NA
C4B63_2g58	0	2	3	1	4	1	6	0	8	0	0	1	0	0	1	5	2	1	2	1	3	5	1	2	1	1	0	0	2	1	2	6	0	18	12	6	0	3	5	1	3	1	2	0	3	0	0	3	0	0	1	7	4	1	2	1	5	3	1	1	1	1	0	0	3	1	1	4	0	4	3	2	1.89	3	2	2	1	0	4	3	2	1	1	2	3	0.352	-1.508	-1.11	0.266908	1	0.3861	0.168	0.2763	0.2763	TRUE	0.0313
C4B63_2g59	2	6	3	3	2	3	2	6	3	1	1	0	4	3	2	2	2	3	4	0	2	3	1	1	2	4	3	1	1	0	4	7	4	5	4	4	3	8	5	3	1	2	1	2	1	4	3	0	5	3	2	3	4	3	4	0	3	2	1	1	3	5	4	2	2	0	2	5	3	1	1	1	2.61	5	2	1	2	3	3	2	1	4	1	3	1	0.72	-0.474	-0.674	0.50018	1	0	0.0987	0.0528	0.0528	TRUE	0.1021
C4B63_2g594	2	7	2	4	10	6	17	19	21	2	0	1	3	2	5	1	0	5	7	5	5	9	6	9	3	6	3	3	1	2	13	21	9	32	27	19	3	10	3	3	7	4	7	6	7	7	0	3	3	2	6	1	0	6	8	6	8	5	4	5	4	8	4	7	2	3	8	16	8	7	7	6	5.36	5	5	7	3	4	2	7	5	5	4	11	7	0.958	-0.062	-0.099	0.921081	1	0	0.0373	0.023	0.023	TRUE	0.1054
C4B63_2g595	0	0	0	0	0	0	0	0	0	0	0	0	0	0	0	0	0	0	0	0	0	0	0	0	0	0	0	0	0	0	0	0	0	0	0	0	0	0	0	0	0	0	0	0	0	0	0	0	0	0	0	0	0	0	0	0	0	0	0	0	0	0	0	0	0	0	0	0	0	0	0	0	0	0	0	0	0	0	0	0	0	0	0	0	0	NA	NA	NA	NA	NA	NA	NA	NA	NA	NA	NA
C4B63_2g60	3	3	6	9	9	9	25	21	17	2	2	1	8	9	5	4	1	3	5	6	2	13	15	5	8	7	4	3	1	2	12	7	6	7	10	7	5	4	9	8	6	6	10	7	5	7	6	3	9	10	6	6	2	3	5	7	3	7	9	3	10	9	5	7	2	3	7	5	5	2	3	2	5.79	6	7	7	5	8	4	5	6	8	4	6	2	1.382	0.467	0.828	0.407855	1	0	0.034	0.0253	0.0253	TRUE	0.0735
C4B63_2g61	2	4	5	4	3	5	5	9	12	0	0	2	4	3	2	1	0	1	4	2	2	5	4	1	1	3	4	0	1	0	9	7	6	6	8	3	3	5	8	3	2	3	2	3	4	0	0	6	5	3	2	1	0	1	4	2	3	3	2	1	1	4	5	0	2	0	5	5	5	1	2	1	2.82	5	3	3	2	3	1	3	2	3	1	5	1	0.637	-0.65	-0.91	0.362818	1	0	0.0876	0.0437	0.0437	TRUE	0.107
C4B63_2g62	14	9	8	16	23	23	30	49	46	3	5	3	11	13	16	5	5	3	19	15	9	22	14	21	9	7	14	6	2	7	24	18	19	24	42	20	23	12	12	14	16	16	12	16	15	11	15	10	12	14	18	7	10	3	21	18	14	12	8	12	11	9	19	15	3	9	14	13	16	5	11	6	12.67	16	15	14	12	15	7	18	11	13	9	14	7	0.845	-0.244	-0.621	0.534728	1	0	0.014	0.0126	0.0126	TRUE	0.0519
C4B63_2g63	4	7	4	7	13	5	16	20	17	1	1	0	6	3	5	3	5	0	8	8	4	9	11	6	2	1	1	1	1	1	7	9	2	16	6	7	7	10	6	6	9	3	6	7	5	4	3	0	7	3	6	4	10	0	9	10	6	5	7	3	3	1	1	2	2	1	4	7	2	4	2	2	4.61	8	6	6	2	5	5	8	5	2	2	4	3	0.234	-2.098	-2.492	0.0127164	0.455764	0	0.0447	0.0353	0.0353	TRUE	0.0509
C4B63_2g633	0	0	0	0	1	3	2	3	0	0	0	0	1	0	0	0	0	0	0	0	0	0	1	0	0	1	0	0	0	0	0	0	2	1	0	1	0	0	0	0	1	2	1	1	0	0	0	0	1	0	0	0	0	0	0	0	0	0	1	0	0	1	0	0	0	0	0	0	2	0	0	0	0.28	0	1	1	0	0	0	0	0	0	0	1	0	1.698	0.764	0.179	0.857814	1	0	9.0476	11.1093	11.1093	TRUE	0.0235
C4B63_2g64	7	5	3	10	15	11	19	14	14	1	2	1	4	6	6	5	7	10	5	6	10	23	17	15	7	4	11	2	7	3	7	10	5	30	24	27	12	7	5	9	10	8	8	5	4	4	6	3	5	7	7	7	14	12	5	7	15	12	10	9	9	5	15	5	12	4	4	7	4	7	6	9	7.69	8	9	6	4	6	11	9	10	10	7	5	7	1.281	0.358	0.704	0.481186	1	0	0.0243	0.0177	0.0177	TRUE	0.0643
C4B63_2g643	0	0	0	1	0	0	0	0	1	0	0	0	0	0	0	0	0	0	0	0	0	0	0	0	0	1	0	0	0	1	1	0	0	1	1	1	0	0	0	1	0	0	0	0	0	0	0	0	0	0	0	0	0	0	0	0	0	0	0	0	0	1	0	0	0	1	1	0	0	0	0	0	0.15	0	0	0	0	0	0	0	0	0	0	0	0	1.698	0.764	0.105	0.916182	1	0	40.8318	36	36	TRUE	0.0948
C4B63_2g652	0	0	0	0	0	0	1	1	0	0	0	0	0	0	0	0	0	0	0	0	0	0	0	0	0	0	0	0	1	0	1	0	0	0	0	0	0	0	0	0	0	0	0	0	0	0	0	0	0	0	0	0	0	0	0	0	0	0	0	0	0	0	0	0	2	0	1	0	0	0	0	0	0.08	0	0	0	0	0	0	0	0	0	1	0	0	1	0	0	1	1	0	167.388	36	36	TRUE	0.0663
C4B63_2g655	0	0	1	1	1	0	1	2	2	1	0	0	0	1	0	0	0	0	0	0	1	1	2	0	0	1	1	0	0	0	0	0	0	9	4	3	0	0	2	1	1	0	0	1	1	4	0	0	0	1	0	0	0	0	0	0	2	1	1	0	0	1	1	0	0	0	0	0	0	2	1	1	0.54	1	1	1	1	0	0	1	1	1	0	0	1	1.634	0.709	0.372	0.710017	1	0	1.9282	0.8735	0.8735	TRUE	0.1046
C4B63_2g656	0	0	1	1	0	0	0	1	1	0	1	0	0	0	0	0	0	0	0	1	1	0	0	0	0	0	1	0	0	1	1	0	0	0	1	1	0	0	2	1	0	0	0	0	0	0	3	0	0	0	0	0	0	0	0	1	2	0	0	0	0	0	1	0	0	1	1	0	0	0	0	0	0.35	1	0	0	1	0	0	1	0	0	0	0	0	0.872	-0.198	-0.066	0.947378	1	0	5.1617	4.4629	4.4629	TRUE	0.0948
C4B63_2g66	22	26	21	36	36	55	63	91	70	8	4	4	27	30	21	23	18	23	22	24	19	41	48	59	23	26	31	14	12	18	26	21	24	97	74	83	36	35	33	31	25	38	25	30	22	29	12	13	31	33	24	34	36	27	24	29	29	21	29	34	29	35	42	34	21	24	15	16	21	22	19	27	27.37	35	31	26	18	29	32	27	28	35	26	17	23	1.015	0.021	0.08	0.935991	1	0	0.0073	0.008	0.008	TRUE	0.0834
C4B63_2g67	1	6	6	7	16	10	25	35	30	2	6	5	10	9	9	14	7	11	6	5	7	20	12	18	8	10	11	8	3	11	26	13	13	53	65	52	2	8	9	6	11	7	10	12	10	7	18	16	11	10	10	21	14	13	7	6	11	10	7	10	10	14	15	19	5	15	15	10	11	12	17	17	11.26	6	8	11	14	10	16	8	9	13	13	12	15	1.954	0.966	1.938	0.0526785	0.797188	0	0.0158	0.012	0.012	TRUE	0.0623
C4B63_2g68	1	2	0	5	4	4	4	3	6	0	1	1	1	1	2	1	0	1	4	3	1	3	1	5	4	4	1	1	0	3	13	12	12	11	10	4	2	3	0	4	3	3	2	1	2	0	3	3	1	1	2	1	0	1	4	4	2	2	1	3	5	5	1	2	0	4	8	9	10	2	3	1	2.72	2	3	2	2	1	1	3	2	4	2	9	2	2.626	1.393	1.4	0.161562	1	0	0.0922	0.0459	0.0459	TRUE	0.0637
C4B63_2g687	6	10	7	9	14	10	4	6	10	1	4	4	2	5	6	0	1	5	10	8	4	6	11	7	9	6	3	2	2	4	8	6	7	31	19	16	10	14	11	8	10	7	2	2	3	4	12	13	2	6	7	0	2	6	11	10	6	3	7	4	11	8	4	5	3	5	5	4	6	7	5	5	6.29	12	8	2	10	5	3	9	5	8	4	5	6	0.685	-0.546	-1.13	0.258558	1	0	0.0308	0.0197	0.0197	TRUE	0.1221
C4B63_2g688	2	3	5	7	12	11	23	19	29	0	1	1	6	5	4	5	2	8	7	4	8	16	10	9	4	8	5	3	7	13	13	6	9	37	21	27	3	4	8	6	8	8	9	6	9	0	3	3	7	6	5	7	4	9	8	5	12	8	6	5	5	11	7	7	12	18	8	4	8	8	5	9	7	5	7	8	2	6	7	8	6	8	12	7	7	1.487	0.573	0.959	0.337738	1	0	0.0271	0.0189	0.0189	TRUE	0.0203
C4B63_2g689	2	2	5	7	4	8	9	15	21	4	1	1	7	5	4	5	2	5	6	4	5	18	13	21	2	4	9	5	8	1	5	3	3	36	37	27	3	3	8	6	3	6	4	5	7	15	3	3	8	6	5	7	4	6	7	5	8	9	8	12	3	5	12	12	14	1	3	2	3	8	9	9	6.37	5	5	5	7	6	6	7	10	7	9	3	9	1.458	0.544	0.858	0.390878	1	0	0.0303	0.023	0.023	TRUE	0.1697
C4B63_2g69	8	7	5	16	17	21	19	17	20	3	4	4	9	12	10	6	4	10	7	10	6	19	10	14	11	12	7	1	3	3	25	17	13	56	46	28	13	10	8	14	12	15	8	6	6	11	12	13	10	13	12	9	8	12	8	12	9	10	6	8	14	16	9	2	5	4	14	13	11	13	12	9	10.15	10	14	7	12	12	10	10	8	13	4	13	11	1.311	0.391	0.904	0.365811	1	0	0.0177	0.0095	0.0095	TRUE	0.0352
C4B63_2g690	30	46	35	39	62	50	54	70	71	8	13	12	30	26	24	29	17	41	20	28	21	54	58	64	21	19	37	21	30	51	22	25	18	215	161	148	49	63	55	34	43	35	21	23	23	29	39	39	34	29	28	43	34	47	22	33	32	28	35	37	27	26	50	51	52	69	13	19	15	49	41	48	36.48	56	37	22	36	30	41	29	33	34	57	16	46	0.608	-0.719	-3.142	0.00167898	0.150651	0	0.0062	0.0047	0.0047	TRUE	0.1666
C4B63_2g691	3	4	2	7	4	4	4	13	13	0	7	2	2	5	2	3	3	5	6	2	5	6	8	13	4	2	2	1	3	7	5	6	3	25	21	9	5	5	3	6	3	3	2	4	4	0	21	6	2	6	2	4	6	6	7	2	8	3	5	8	5	3	3	2	5	9	3	4	3	6	5	3	4.79	4	4	3	9	3	5	6	5	4	5	3	5	0.777	-0.363	-0.489	0.625067	1	0	0.0427	0.0436	0.0436	TRUE	0.0257
C4B63_2g692	3	7	2	11	9	7	9	5	9	3	3	1	5	3	5	1	3	7	10	9	2	13	7	18	9	3	6	8	1	2	15	14	19	65	53	34	5	10	3	10	6	5	4	2	3	11	9	3	6	3	6	1	6	8	11	11	3	7	4	10	11	4	8	19	2	3	9	10	16	15	14	11	7.44	6	7	3	8	5	5	8	7	8	8	12	13	1.315	0.395	0.679	0.496957	1	0.0653	0.0252	0.0345	0.0345	TRUE	0.2181
C4B63_2g693	29	22	20	43	45	40	82	101	99	7	10	9	55	45	60	13	13	20	25	26	23	70	41	52	51	46	42	11	14	12	59	48	68	132	128	85	48	30	31	37	31	28	32	33	32	25	30	29	62	50	69	19	26	23	27	31	35	37	25	30	65	62	57	27	24	16	34	36	58	30	33	28	35.84	36	32	32	28	60	23	31	31	61	22	43	30	1.709	0.773	3.363	0.000771456	0.0910954	0	0.0063	0.0062	0.0062	TRUE	0.1072
C4B63_2g694	1	3	2	2	2	1	7	7	3	2	2	2	2	4	2	2	1	1	2	1	2	3	6	10	2	3	4	2	1	1	6	5	2	11	12	4	2	4	3	2	1	1	3	2	1	7	6	6	2	4	2	3	2	1	2	1	3	2	4	6	3	4	5	5	2	1	3	4	2	2	3	1	2.96	3	1	2	6	3	2	2	4	4	3	3	2	1.316	0.396	0.491	0.623711	1	0	0.0814	0.0534	0.0534	TRUE	0.0281
C4B63_2g695	4	4	2	5	9	12	4	7	4	3	4	3	5	5	3	7	4	9	2	5	3	4	3	5	6	4	10	2	1	5	12	13	14	13	11	9	7	5	3	4	6	8	2	2	1	11	12	10	6	6	3	10	8	10	2	6	5	2	2	3	8	5	13	5	2	7	7	10	12	3	3	3	5.88	5	6	2	11	5	9	4	2	9	5	10	3	1.749	0.807	1.385	0.165969	1	0	0.0333	0.0195	0.0195	TRUE	0.0564
C4B63_2g696	0	1	0	0	0	0	11	4	5	3	0	2	7	2	6	21	15	31	15	5	3	65	52	52	1	1	1	1	4	1	0	0	1	10	5	5	0	1	0	0	0	0	4	1	2	11	0	6	8	2	7	31	30	36	16	6	5	34	32	30	1	1	1	2	7	1	0	0	1	2	1	2	7.87	0	0	2	6	6	32	9	32	1	3	0	2	2.433	1.283	0.883	0.377137	1	0	0.0237	0.0201	0.0201	TRUE	0.0881
C4B63_2g697	5	9	4	14	14	15	21	18	20	4	2	2	8	7	9	9	5	10	9	4	5	14	12	15	6	14	7	2	3	5	13	26	19	37	20	21	8	12	6	12	10	10	8	6	6	15	6	6	9	8	10	13	10	12	10	5	8	7	7	9	8	19	9	5	5	7	8	19	16	8	5	7	9.18	9	11	7	9	9	12	8	8	12	6	14	7	1.316	0.396	0.845	0.397885	1	0	0.0198	0.0191	0.0191	TRUE	0.1117
C4B63_2g698	1	1	0	1	8	5	6	8	12	1	0	4	3	5	5	0	2	3	0	2	8	4	5	6	5	6	5	1	1	2	8	13	7	8	6	5	2	1	0	1	6	3	2	3	4	4	0	13	3	6	6	0	4	3	0	2	12	2	3	3	6	8	7	2	2	3	5	10	6	2	2	2	3.81	1	3	3	6	5	2	5	3	7	2	7	2	7.001	2.808	2.511	0.0120371	0.446494	0	0.0572	0.0569	0.0569	TRUE	0.0816
C4B63_2g699	6	6	13	11	13	10	5	5	11	2	7	0	9	7	4	4	3	4	7	4	10	4	5	9	5	6	4	2	0	4	11	16	11	12	15	6	10	8	20	10	9	7	2	2	4	7	21	0	10	8	5	6	6	5	8	5	15	2	3	5	6	8	5	5	0	5	6	12	9	3	4	2	6.74	13	9	3	9	8	6	9	3	6	3	9	3	0.523	-0.935	-1.814	0.0696807	0.884346	0	0.0284	0.0315	0.0315	TRUE	0.0383
C4B63_2g7	9	7	8	10	21	15	16	23	25	1	4	3	11	10	8	3	6	8	10	10	7	19	14	10	9	7	14	4	3	8	25	17	20	52	39	34	15	10	12	9	15	10	6	8	8	4	12	10	12	11	9	4	12	9	11	12	11	10	8	6	11	9	19	10	5	11	14	13	17	12	10	11	10.45	12	11	7	9	11	8	11	8	13	9	15	11	1.092	0.127	0.309	0.756963	1	0	0.0172	0.0094	0.0094	TRUE	0.0775
C4B63_2g70	6	0	2	4	3	6	11	9	10	0	2	4	5	3	1	2	3	6	5	3	0	6	5	6	3	2	3	4	2	3	8	10	3	20	17	13	10	0	3	3	2	4	4	3	3	0	6	13	6	3	1	3	6	7	5	4	0	3	3	3	4	3	4	10	3	4	5	7	3	5	4	4	4.23	4	3	3	6	3	5	3	3	4	6	5	4	0.869	-0.202	-0.27	0.787544	1	0	0.0498	0.0322	0.0322	TRUE	0.0263
C4B63_2g700	13	12	16	40	42	34	85	101	120	7	23	16	12	26	11	20	17	16	35	16	16	75	99	83	13	19	28	25	36	39	57	36	43	684	592	470	21	16	25	35	29	24	34	33	38	25	68	52	14	29	13	30	34	18	38	19	25	39	60	48	17	26	38	60	62	53	33	27	37	155	152	152	43.84	21	29	35	48	19	27	27	49	27	58	32	153	1.28	0.356	1.151	0.249596	1	0.0152	0.0056	0.0072	0.0072	TRUE	0.0597
C4B63_2g701	0	0	0	0	0	0	0	0	0	0	0	0	0	0	0	0	0	0	0	0	0	0	0	0	0	0	0	0	0	0	0	0	0	0	0	0	0	0	0	0	0	0	0	0	0	0	0	0	0	0	0	0	0	0	0	0	0	0	0	0	0	0	0	0	0	0	0	0	0	0	0	0	0	0	0	0	0	0	0	0	0	0	0	0	0	NA	NA	NA	NA	NA	NA	NA	NA	NA	NA	NA
C4B63_2g702	0	0	0	0	0	0	0	0	0	0	0	0	0	0	0	0	0	0	0	0	0	0	0	0	0	0	0	0	0	0	0	0	0	0	0	0	0	0	0	0	0	0	0	0	0	0	0	0	0	0	0	0	0	0	0	0	0	0	0	0	0	0	0	0	0	0	0	0	0	0	0	0	0	0	0	0	0	0	0	0	0	0	0	0	0	NA	NA	NA	NA	NA	NA	NA	NA	NA	NA	NA
C4B63_2g703	0	0	0	0	0	0	0	0	0	0	0	0	0	0	0	0	0	0	0	0	0	0	0	0	0	0	0	0	0	0	0	0	0	0	0	0	0	0	0	0	0	0	0	0	0	0	0	0	0	0	0	0	0	0	0	0	0	0	0	0	0	0	0	0	0	0	0	0	0	0	0	0	0	0	0	0	0	0	0	0	0	0	0	0	0	NA	NA	NA	NA	NA	NA	NA	NA	NA	NA	NA
C4B63_2g704	0	0	0	0	0	0	0	0	0	0	0	0	0	0	0	0	0	0	0	0	0	0	0	0	0	0	0	0	0	0	0	0	0	0	0	0	0	0	0	0	0	0	0	0	0	0	0	0	0	0	0	0	0	0	0	0	0	0	0	0	0	0	0	0	0	0	0	0	0	0	0	0	0	0	0	0	0	0	0	0	0	0	0	0	0	NA	NA	NA	NA	NA	NA	NA	NA	NA	NA	NA
C4B63_2g705	0	0	0	0	0	0	0	0	0	0	0	0	0	0	0	0	0	0	0	0	0	0	0	0	0	0	0	0	0	0	0	0	0	0	0	0	0	0	0	0	0	0	0	0	0	0	0	0	0	0	0	0	0	0	0	0	0	0	0	0	0	0	0	0	0	0	0	0	0	0	0	0	0	0	0	0	0	0	0	0	0	0	0	0	0	NA	NA	NA	NA	NA	NA	NA	NA	NA	NA	NA
C4B63_2g706	0	0	0	0	0	0	0	0	0	0	0	0	0	0	0	0	0	0	0	0	0	0	0	0	0	0	0	0	0	0	0	0	0	0	0	0	0	0	0	0	0	0	0	0	0	0	0	0	0	0	0	0	0	0	0	0	0	0	0	0	0	0	0	0	0	0	0	0	0	0	0	0	0	0	0	0	0	0	0	0	0	0	0	0	0	NA	NA	NA	NA	NA	NA	NA	NA	NA	NA	NA
C4B63_2g707	0	0	0	0	0	0	0	0	0	0	0	0	0	0	0	0	0	0	0	0	0	0	0	0	0	0	0	0	0	0	0	0	0	0	0	0	0	0	0	0	0	0	0	0	0	0	0	0	0	0	0	0	0	0	0	0	0	0	0	0	0	0	0	0	0	0	0	0	0	0	0	0	0	0	0	0	0	0	0	0	0	0	0	0	0	NA	NA	NA	NA	NA	NA	NA	NA	NA	NA	NA
C4B63_2g708	5	3	0	2	6	12	13	19	24	0	2	0	4	3	4	4	6	4	10	5	1	16	7	15	2	4	1	4	6	1	5	3	5	41	41	31	8	4	0	2	4	8	5	6	8	0	6	0	5	3	5	6	12	5	11	6	2	8	4	9	3	5	1	10	10	1	3	2	4	9	11	10	5.45	4	5	6	2	4	8	6	7	3	7	3	10	0.764	-0.388	-0.499	0.617965	1	0	0.0365	0.0336	0.0336	TRUE	0.0906
C4B63_2g71	0	5	3	3	2	5	2	3	5	2	0	2	1	2	5	0	1	0	2	3	1	2	2	5	2	3	2	0	3	0	11	9	10	9	9	5	0	7	5	3	1	3	1	1	2	7	0	6	1	2	6	0	2	0	2	4	2	1	1	3	3	4	3	0	5	0	6	7	9	2	2	2	2.82	4	2	1	4	3	1	3	2	3	2	7	2	0.77	-0.376	-0.474	0.635572	1	0	0.0874	0.0518	0.0518	TRUE	0.139
C4B63_2g710	2	2	3	5	4	4	7	7	9	1	1	3	6	3	3	3	1	4	4	3	2	9	4	7	6	5	2	1	2	2	7	4	7	12	7	5	3	3	5	4	3	3	3	2	3	4	3	10	7	3	3	4	2	5	4	4	3	5	2	4	8	7	3	2	3	3	4	3	6	3	2	2	3.79	4	3	3	6	4	4	4	4	6	3	4	2	1.622	0.698	0.989	0.322806	1	0	0.0575	0.029	0.029	TRUE	0.0615
C4B63_2g711	4	3	2	9	7	11	19	31	18	3	3	0	6	13	11	9	4	10	3	6	6	13	12	14	9	7	3	5	3	2	16	19	12	32	40	29	7	4	3	8	5	8	8	10	6	11	9	0	7	14	13	13	8	12	3	7	9	7	7	8	11	9	4	12	5	3	9	14	10	7	10	9	8.1	5	7	8	7	11	11	6	7	8	7	11	9	1.844	0.883	1.459	0.144537	1	0	0.0229	0.018	0.018	TRUE	0.1132
C4B63_2g712	8	16	9	20	32	25	69	79	93	6	4	5	14	18	20	27	19	31	24	16	12	48	51	44	25	15	20	7	16	22	48	44	25	154	129	110	13	22	14	17	22	17	27	26	30	22	12	16	16	20	23	40	38	36	26	19	18	25	31	25	32	20	27	17	28	30	28	33	21	35	33	36	24.88	16	19	28	17	20	38	21	27	26	25	27	35	1.591	0.67	2.082	0.0373371	0.706596	0	0.0078	0.0041	0.0041	TRUE	0.0605
C4B63_2g713	3	1	0	11	7	5	15	12	21	1	2	3	2	1	2	5	2	9	5	2	2	11	11	12	7	2	2	4	2	7	9	5	5	33	22	25	5	1	0	10	5	3	6	4	7	4	6	10	2	1	2	7	4	10	5	2	3	6	7	7	9	3	3	10	3	9	5	4	4	7	6	8	5.25	2	6	6	7	2	7	3	7	5	7	4	7	2.398	1.262	1.462	0.143618	1	0	0.0382	0.0254	0.0254	TRUE	0.0886
C4B63_2g714	21	22	30	22	27	26	31	46	47	4	2	6	29	27	26	10	9	11	12	21	14	25	22	20	14	29	24	5	8	7	32	27	19	48	42	38	35	30	47	19	19	18	12	15	15	15	6	19	33	30	30	15	18	13	13	25	22	13	13	12	18	39	32	12	14	9	19	20	16	11	11	12	19.41	37	19	14	13	31	15	20	13	30	12	18	11	0.802	-0.317	-1.22	0.22264	1	0	0.0094	0.0059	0.0059	TRUE	0.0514
C4B63_2g715	1	2	6	10	5	5	14	8	14	1	2	0	12	6	5	4	3	3	1	5	0	7	8	4	5	3	3	3	2	1	5	7	5	17	9	10	2	3	9	9	3	3	6	3	4	4	6	0	14	7	6	6	6	3	1	6	0	4	5	2	6	4	4	7	3	1	3	5	4	4	2	3	4.42	5	5	4	3	9	5	2	4	5	4	4	3	1.066	0.093	0.133	0.894025	1	0.0439	0.0471	0.0461	0.0461	TRUE	0.1626
C4B63_2g716	14	14	6	26	28	33	46	46	61	5	4	3	24	22	15	13	6	20	19	17	12	34	24	22	14	15	14	6	8	12	31	21	29	70	61	52	23	19	9	22	19	23	18	15	20	18	12	10	27	24	17	19	12	23	21	20	18	18	15	13	18	20	19	15	14	16	18	16	25	16	16	17	17.92	17	21	18	13	23	18	20	15	19	15	20	16	1.106	0.145	0.424	0.671452	1	0	0.01	0.0058	0.0058	TRUE	0.0881
C4B63_2g717	1	1	2	1	6	3	2	3	6	1	0	1	0	0	2	1	1	2	4	1	1	0	3	8	1	2	1	0	2	0	14	12	9	17	13	8	2	1	3	1	4	2	1	1	2	4	0	3	0	0	2	1	2	2	4	1	2	0	2	5	1	3	1	0	3	0	8	9	8	4	3	3	2.46	2	2	1	2	1	2	2	2	2	1	8	3	0.874	-0.195	-0.182	0.855735	1	0	0.1079	0.076	0.076	TRUE	0.1141
C4B63_2g718	5	1	1	3	8	4	8	21	15	3	1	1	3	1	7	5	3	9	11	7	5	10	7	10	4	8	2	3	5	9	12	7	5	32	26	17	8	1	2	3	6	3	3	7	5	11	3	3	3	1	8	7	6	10	12	8	8	5	4	6	5	11	3	7	9	12	7	5	4	7	7	6	6.01	4	4	5	6	4	8	9	5	6	9	5	7	1.745	0.803	1.161	0.245592	1	0	0.0325	0.0239	0.0239	TRUE	0.1512
C4B63_2g719	1	2	1	7	6	6	0	2	4	0	0	1	3	7	6	3	1	1	1	3	3	1	4	1	3	4	4	1	1	1	7	11	12	4	4	0	2	3	2	6	4	4	0	1	1	0	0	3	3	8	7	4	2	1	1	4	5	1	2	1	4	5	5	2	2	1	4	8	10	1	1	0	3.01	2	5	1	1	6	2	3	1	5	2	7	1	2.411	1.269	1.424	0.154325	1	0	0.0793	0.0603	0.0603	TRUE	0.06
C4B63_2g72	8	17	21	42	44	31	64	83	63	6	8	7	20	33	23	17	15	30	34	24	20	49	31	39	28	21	22	10	23	19	56	47	46	143	103	100	13	23	33	36	31	22	25	27	20	22	24	23	23	36	27	25	30	35	37	29	31	26	19	23	36	28	30	24	40	26	32	35	39	32	26	32	28.3	23	30	24	23	29	30	32	23	31	30	35	30	1.35	0.433	1.494	0.135085	1	0	0.0072	0.0067	0.0067	TRUE	0.0376
C4B63_2g720	2	7	4	6	11	6	5	9	7	1	0	0	12	11	5	2	0	3	7	5	4	2	3	3	10	7	7	0	2	1	20	14	20	3	10	8	3	10	6	5	8	4	2	3	2	4	0	0	14	12	6	3	0	3	8	6	6	1	2	2	13	9	9	0	3	1	12	10	17	1	3	3	5.29	6	6	2	1	11	2	7	2	10	1	13	2	1.619	0.695	1.297	0.194748	1	0	0.0378	0.0286	0.0286	TRUE	0.0778
C4B63_2g721	5	6	6	8	5	7	8	4	4	3	1	1	8	6	4	0	3	1	4	5	2	5	3	1	5	7	6	0	2	2	4	5	4	7	3	9	8	8	9	7	3	5	3	1	1	11	3	3	9	7	5	0	6	1	4	6	3	3	2	1	6	9	8	0	3	3	2	4	3	2	1	3	4.29	8	5	2	6	7	2	4	2	8	2	3	2	0.926	-0.11	-0.206	0.836713	1	0	0.0489	0.0353	0.0353	TRUE	0.1237
C4B63_2g722	9	7	6	16	18	17	6	12	10	1	4	3	6	8	8	3	2	3	8	6	7	5	5	5	7	11	6	0	6	3	19	15	12	11	12	12	15	10	9	14	12	12	2	4	3	4	12	10	7	9	9	4	4	3	9	7	11	3	3	3	9	15	8	0	10	4	11	11	10	2	3	4	7.41	11	13	3	9	8	4	9	3	11	5	11	3	0.953	-0.069	-0.155	0.877116	1	0	0.0254	0.0133	0.0133	TRUE	0.0774
C4B63_2g723	34	32	24	34	28	31	121	147	169	8	5	11	56	39	45	13	11	26	33	30	13	82	72	81	38	41	45	16	27	28	76	49	65	197	176	160	56	44	37	29	19	22	48	48	54	29	15	35	63	43	52	19	22	30	36	36	20	43	44	47	48	55	61	39	47	38	44	36	56	45	45	52	40.48	46	23	50	26	53	24	31	45	55	41	45	47	1.204	0.268	1.252	0.210559	1	0.001	0.0059	0.0044	0.0044	TRUE	0.0733
C4B63_2g724	4	7	6	7	9	5	14	24	22	1	1	1	9	8	6	6	4	7	10	4	5	11	8	11	5	6	6	2	2	6	12	4	11	41	33	34	7	10	9	6	6	3	6	8	7	4	3	3	10	9	7	9	8	8	11	5	8	6	5	6	6	8	8	5	3	8	7	3	9	9	8	11	6.94	9	5	7	3	9	8	8	6	7	5	6	9	0.875	-0.192	-0.373	0.709167	1	0	0.0274	0.0146	0.0146	TRUE	0.0486
C4B63_2g726	3	5	0	3	4	4	4	8	16	2	0	1	1	2	2	2	1	3	4	3	6	1	2	4	2	3	4	1	3	2	4	5	1	17	15	6	5	7	0	3	3	3	2	3	5	7	0	3	1	2	2	3	2	3	4	4	9	1	1	2	3	4	5	2	5	3	2	4	1	4	4	2	3.16	4	3	3	3	2	3	6	1	4	3	2	3	0.989	-0.015	-0.02	0.983886	1	0	0.0739	0.0613	0.0613	TRUE	0.0274
C4B63_2g727	2	2	6	11	12	13	23	17	27	3	3	3	7	9	9	6	5	11	8	5	3	10	16	10	5	5	5	2	5	10	13	13	9	40	24	22	3	3	9	10	8	9	9	6	9	11	9	10	8	10	10	9	10	13	9	6	5	5	10	6	6	7	7	5	9	14	8	10	8	9	6	7	8.03	5	9	8	10	9	11	7	7	7	9	9	7	1.311	0.39	0.644	0.519516	1	0	0.0231	0.0147	0.0147	TRUE	0.0671
C4B63_2g728	3	1	6	4	7	4	5	3	12	0	1	2	1	3	2	2	1	2	2	2	1	6	2	6	1	2	1	1	1	2	9	1	5	14	5	5	5	1	9	3	5	3	2	1	4	0	3	6	1	3	2	3	2	2	2	2	2	3	1	3	1	3	1	2	2	3	5	1	4	3	1	2	2.76	5	4	2	3	2	2	2	2	2	2	3	2	0.347	-1.527	-1.656	0.0977959	0.957815	0	0.0903	0.0893	0.0893	TRUE	0.0152
C4B63_2g729	22	36	22	42	41	41	111	123	108	7	13	8	31	27	40	25	12	36	29	13	19	52	47	66	23	21	23	19	24	24	32	24	26	141	146	128	36	49	34	36	28	29	44	40	35	25	39	26	35	30	46	37	24	42	32	15	29	27	28	38	29	28	31	46	41	33	19	18	22	32	37	42	32.88	40	31	40	30	37	34	25	31	29	40	20	37	0.734	-0.446	-1.725	0.0844899	0.928954	0	0.0066	0.007	0.007	TRUE	0.1207
C4B63_2g73	5	5	4	8	13	14	15	20	12	1	0	2	10	10	9	11	7	9	10	6	4	9	9	5	7	4	7	5	5	2	16	12	14	31	21	17	8	7	6	7	9	10	6	7	4	4	0	6	11	11	10	16	14	10	11	7	6	5	5	3	9	5	9	12	9	3	9	9	12	7	5	6	7.76	7	9	6	3	11	13	8	4	8	8	10	6	1.124	0.168	0.316	0.751792	1	0	0.024	0.0138	0.0138	TRUE	0.084
C4B63_2g731	5	3	4	4	3	3	11	10	11	3	2	4	2	7	1	1	1	3	7	5	0	6	8	5	3	5	2	0	5	3	6	8	8	16	15	12	8	4	6	3	2	2	4	3	4	11	6	13	2	8	1	1	2	3	8	6	0	3	5	3	4	7	3	0	9	4	3	6	7	4	4	4	4.54	6	2	4	10	4	2	5	4	5	4	5	4	0.727	-0.46	-0.708	0.478846	1	0	0.0456	0.0287	0.0287	TRUE	0.0424
C4B63_2g732	7	9	8	9	15	13	8	16	11	3	3	3	9	4	7	4	3	9	10	5	8	12	13	7	9	9	7	0	5	13	18	14	11	27	21	16	12	12	12	8	10	9	3	5	4	11	9	10	10	4	8	6	6	10	11	6	12	6	8	4	11	12	9	0	9	18	10	10	9	6	5	5	8.43	12	9	4	10	7	7	10	6	11	9	10	5	0.911	-0.135	-0.309	0.756956	1	0	0.0218	0.0136	0.0136	TRUE	0.0244
C4B63_2g735	2	1	5	3	7	3	7	4	4	2	3	2	8	5	3	0	1	2	5	6	1	7	4	5	9	5	2	4	0	1	6	6	8	13	6	5	3	1	8	3	5	2	3	1	1	7	9	6	9	6	3	0	2	2	5	7	2	4	2	3	11	7	3	10	0	1	3	4	7	3	2	2	4.12	4	3	2	7	6	1	5	3	7	4	5	2	1.738	0.797	1.177	0.239363	1	0	0.0515	0.0499	0.0499	TRUE	0.0734
C4B63_2g736	0	0	1	0	1	0	1	3	9	1	1	0	0	2	0	0	1	0	1	0	1	1	0	1	0	1	2	1	1	0	2	6	1	4	6	1	0	0	2	0	1	0	0	1	3	4	3	0	0	2	0	0	2	0	1	0	2	1	0	1	0	1	3	2	2	0	1	4	1	1	2	0	1.07	1	0	1	2	1	1	1	1	1	1	2	1	2.447	1.291	0.794	0.427447	1	0	0.4877	0.4108	0.4108	TRUE	0.075
C4B63_2g737	5	2	3	6	9	8	6	1	9	1	3	1	5	4	4	1	4	3	7	6	3	3	1	1	5	2	2	0	2	4	15	13	3	14	19	9	8	3	5	5	6	6	2	0	3	4	9	3	6	4	5	1	8	3	8	7	5	2	1	1	6	3	3	0	3	5	9	10	3	3	5	3	4.34	5	6	2	5	5	4	7	1	4	3	7	4	0.782	-0.354	-0.501	0.61671	1	0	0.0482	0.0439	0.0439	TRUE	0.1238
C4B63_2g738	2	5	4	7	10	6	14	17	10	3	3	2	2	14	7	9	4	12	7	7	3	14	5	7	2	7	8	2	5	5	7	12	2	16	22	11	3	7	6	6	7	4	6	6	3	11	9	6	2	15	8	13	8	14	8	8	5	7	3	4	3	9	11	5	9	7	4	9	2	4	6	4	6.69	5	6	5	9	8	12	7	5	8	7	5	5	1.358	0.441	0.729	0.465944	1	0	0.0286	0.0394	0.0394	TRUE	0.0265
C4B63_2g739	1	4	3	5	7	3	16	13	25	6	3	0	6	7	4	8	6	4	7	6	5	13	14	12	7	6	8	0	4	4	10	11	9	20	28	16	2	5	5	4	5	2	6	4	8	22	9	0	7	8	5	12	12	5	8	7	8	7	8	7	9	8	11	0	7	5	6	8	8	5	7	5	6.76	4	4	6	10	7	10	8	7	9	4	7	6	2.299	1.201	1.927	0.0540089	0.805445	0	0.0282	0.0208	0.0208	TRUE	0.0203
C4B63_2g74	3	1	2	2	6	9	9	7	9	0	1	4	5	7	5	5	4	3	3	7	1	5	3	2	3	3	1	2	4	4	13	6	5	24	12	16	5	1	3	2	4	6	4	2	3	0	3	13	6	8	6	7	8	3	3	8	2	3	2	1	4	4	1	5	7	5	8	4	4	5	3	5	4.43	3	4	3	5	7	6	4	2	3	6	5	4	1.017	0.025	0.03	0.976182	1	0	0.047	0.0341	0.0341	TRUE	0.0939
C4B63_2g740	1	2	3	5	5	6	10	7	6	2	4	3	3	5	3	4	3	2	4	0	4	5	6	7	3	7	3	4	2	7	7	4	2	16	26	10	2	3	5	4	3	4	4	2	2	7	12	10	3	6	3	6	6	2	4	0	6	3	4	4	4	9	4	10	3	9	4	3	2	4	7	3	4.66	3	4	3	10	4	5	3	4	6	7	3	5	1.897	0.924	1.236	0.216398	1	0	0.0442	0.0369	0.0369	TRUE	0.1127
C4B63_2g741	7	7	4	9	7	10	17	26	18	2	5	6	9	7	11	12	3	8	17	5	2	14	8	7	7	11	4	4	6	2	12	13	9	27	31	31	12	10	6	8	5	7	7	9	6	7	15	19	10	8	13	18	6	9	19	6	3	7	5	4	9	15	5	10	10	3	7	10	8	6	8	10	8.82	9	7	7	14	10	11	9	5	10	8	8	8	1.069	0.096	0.194	0.846506	1	0.0397	0.0208	0.0263	0.0263	TRUE	0.1195
C4B63_2g742	9	4	9	15	7	17	17	24	29	4	4	2	12	13	12	11	1	9	16	8	5	17	15	14	8	8	11	3	8	4	21	15	17	47	42	30	15	5	14	13	5	12	7	8	9	15	12	6	14	14	14	16	2	10	18	10	8	9	9	8	10	11	15	7	14	5	12	11	15	11	11	10	10.65	11	10	8	11	14	9	12	9	12	9	13	11	1.071	0.099	0.228	0.819616	1	0	0.0168	0.0115	0.0115	TRUE	0.0324
C4B63_2g744	8	6	9	6	6	7	21	16	20	1	2	0	4	3	1	5	1	7	4	4	1	14	11	9	6	6	4	3	2	9	12	12	8	48	56	36	13	8	14	5	4	5	8	5	6	4	6	0	5	3	1	7	2	8	4	5	2	7	7	5	8	8	5	7	3	12	7	9	7	11	14	12	6.65	12	5	6	3	3	6	4	6	7	7	8	12	0.607	-0.72	-1.461	0.14414	1	0	0.0288	0.0163	0.0163	TRUE	0.0422
C4B63_2g745	2	1	5	2	4	0	5	5	2	0	1	1	3	2	0	0	0	1	1	1	0	0	2	3	2	1	1	4	4	1	5	5	4	12	4	6	3	1	8	2	3	0	2	2	1	0	3	3	3	2	0	0	0	1	1	1	0	0	1	2	3	1	1	10	7	1	3	4	3	3	1	2	2.18	4	2	2	2	2	0	1	1	2	6	3	2	0.433	-1.206	-1.24	0.214881	1	0	0.1323	0.12	0.12	TRUE	0.0212
C4B63_2g746	5	4	2	11	12	11	17	20	22	3	2	2	10	5	9	5	4	8	4	3	6	14	21	13	7	6	5	3	2	3	17	11	8	24	37	27	8	5	3	10	8	8	7	7	7	11	6	6	11	6	10	7	8	9	4	4	9	7	13	8	9	8	7	7	3	4	10	8	7	5	9	9	7.49	5	9	7	8	9	8	6	9	8	5	8	8	1.43	0.516	0.9	0.368289	1	0	0.0251	0.0173	0.0173	TRUE	0.0776
C4B63_2g747	1	2	6	7	7	8	9	8	13	2	6	6	9	5	5	3	4	2	2	6	5	5	2	6	6	4	7	4	2	0	12	12	6	10	15	7	2	3	9	6	5	6	4	3	4	7	18	19	10	6	6	4	8	2	2	7	8	3	1	3	8	5	9	10	3	0	7	9	5	2	4	2	5.85	5	6	4	15	7	5	6	2	7	4	7	3	1.65	0.723	1.158	0.246973	1	0	0.0336	0.026	0.026	TRUE	0.1134
C4B63_2g748	20	21	24	31	45	46	126	137	148	5	17	9	38	37	36	32	12	34	28	27	24	75	80	75	23	27	23	8	23	24	40	29	44	198	167	135	33	29	37	27	31	32	50	45	47	18	51	29	43	41	41	48	24	39	31	32	37	39	48	43	29	37	31	19	40	33	23	22	38	45	43	44	36.06	33	30	47	33	42	37	33	43	32	31	28	44	0.982	-0.027	-0.104	0.917417	1	0	0.0062	0.0035	0.0035	TRUE	0.0777
C4B63_2g749	5	1	2	2	5	4	2	9	6	4	1	3	1	3	4	6	1	4	1	1	2	5	1	1	3	0	1	1	0	2	5	10	4	6	5	6	8	1	3	2	3	3	1	3	2	15	3	10	1	3	5	9	2	5	1	1	3	3	1	1	4	0	1	2	0	3	3	7	3	1	1	2	3.22	4	3	2	9	3	5	2	2	2	2	4	1	0.433	-1.208	-1.29	0.197081	1	0	0.072	0.0703	0.0703	TRUE	0.0183
C4B63_2g75	3	2	1	7	6	10	18	13	22	1	0	0	7	3	4	5	5	5	6	6	5	12	4	6	4	2	2	2	4	4	6	9	10	16	27	16	5	3	2	6	4	7	7	4	7	4	0	0	8	3	5	7	10	6	7	7	8	6	2	3	5	3	3	5	7	5	3	7	9	4	7	5	5.09	3	6	6	1	5	8	7	4	4	6	6	5	1.164	0.219	0.272	0.785873	1	0	0.0397	0.0317	0.0317	TRUE	0.0936
C4B63_2g750	30	66	40	48	54	38	77	102	101	7	8	11	41	52	51	17	11	17	21	24	26	55	43	44	36	27	25	10	11	9	53	32	30	66	80	54	49	90	62	41	37	27	30	34	32	25	24	35	46	57	59	25	22	20	23	29	40	29	26	25	46	37	34	24	19	12	31	24	26	15	21	18	33.16	67	35	32	28	54	22	31	27	39	18	27	18	0.568	-0.815	-3.696	0.000218683	0.0338062	0	0.0065	0.0069	0.0069	TRUE	0.0258
C4B63_2g751	2	11	6	9	13	8	4	8	11	5	4	5	5	8	5	2	2	2	6	10	3	2	8	7	5	11	9	0	1	1	22	20	21	9	11	8	3	15	9	8	9	6	2	3	4	18	12	16	6	9	6	3	4	2	7	12	5	1	5	4	6	15	12	0	2	1	13	15	18	2	3	3	7.11	9	8	3	15	7	3	8	3	11	1	15	3	1.158	0.211	0.448	0.65444	1	0	0.0266	0.0209	0.0209	TRUE	0.0257
C4B63_2g752	10	15	9	11	18	20	84	102	108	2	2	3	17	5	9	26	17	25	14	11	13	60	78	55	13	14	15	19	21	26	19	18	8	217	165	149	16	20	14	10	12	14	33	34	35	7	6	10	19	6	10	39	34	29	15	13	20	31	47	32	17	19	20	46	36	35	11	13	7	49	42	48	23.63	17	12	34	8	12	34	16	37	19	39	10	46	1.081	0.113	0.326	0.744512	1	0	0.0081	0.0062	0.0062	TRUE	0.1833
C4B63_2g753	0	6	2	9	3	7	6	10	11	1	4	5	4	7	5	4	2	6	7	5	4	8	8	4	7	4	5	5	0	2	11	6	3	15	13	11	0	8	3	8	2	5	2	3	4	4	12	16	5	8	6	6	4	7	8	6	6	4	5	2	9	5	7	12	0	3	6	4	3	3	3	4	5.35	4	5	3	11	6	6	7	4	7	5	4	3	1.756	0.812	1.241	0.214789	1	0	0.0374	0.0266	0.0266	TRUE	0.0814
C4B63_2g754	1	3	3	5	6	6	6	11	11	1	5	5	2	2	0	0	1	5	4	2	0	8	5	1	2	1	7	5	1	1	10	11	14	10	11	10	2	4	5	4	4	4	2	4	4	4	15	16	2	2	0	0	2	6	4	2	0	4	3	1	3	1	9	12	2	1	6	8	12	2	3	3	4.35	4	4	3	12	1	3	2	3	4	5	9	3	1.253	0.325	0.428	0.668871	1	0.0716	0.048	0.0526	0.0526	TRUE	0.1408
C4B63_2g755	1	2	2	4	3	3	5	1	4	1	1	2	1	4	3	2	2	3	2	3	2	3	6	1	1	5	1	1	3	1	12	1	2	7	6	4	2	3	3	3	2	2	2	0	1	4	3	6	1	4	3	3	4	3	2	4	3	2	4	1	1	7	1	2	5	1	7	1	2	2	2	1	2.72	3	2	1	4	3	3	3	2	3	3	3	2	1.229	0.297	0.323	0.746898	1	0	0.0924	0.097	0.097	TRUE	0.4334
C4B63_2g756	3	3	2	4	3	8	4	3	7	1	1	3	3	1	2	1	0	5	3	5	0	3	4	4	6	3	4	0	1	1	6	8	5	3	11	6	5	4	3	3	2	6	2	1	2	4	3	10	3	1	2	1	0	6	3	6	0	2	2	2	8	4	5	0	2	1	3	6	4	1	3	2	3.15	4	4	2	6	2	2	3	2	6	1	4	2	1.418	0.504	0.71	0.477929	1	0	0.0744	0.0607	0.0607	TRUE	0.0654
C4B63_2g757	2	6	5	13	13	10	28	49	39	3	4	5	7	5	9	3	2	14	11	9	7	26	16	16	6	3	4	2	7	8	15	10	13	94	98	54	3	8	8	11	9	7	11	16	12	11	12	16	8	6	10	4	4	16	12	11	11	14	10	9	8	4	5	5	12	11	9	7	11	21	25	18	10.43	6	9	13	13	8	8	11	11	6	9	9	21	0.875	-0.192	-0.33	0.74172	1	0	0.0172	0.0144	0.0144	TRUE	0.1985
C4B63_2g759	1	3	5	3	3	1	10	10	22	4	12	9	16	20	17	46	34	89	25	16	9	69	81	61	7	4	5	7	13	14	4	2	7	13	10	14	2	4	8	3	2	1	4	3	7	15	36	29	18	22	20	69	68	103	27	19	14	36	49	35	9	5	7	17	22	19	2	1	6	3	3	5	19.2	5	2	5	27	20	80	20	40	7	19	3	4	1.554	0.636	1.028	0.304038	1	0	0.0095	0.0156	0.0156	TRUE	0.0845
C4B63_2g76	2	6	5	11	6	4	48	48	43	6	9	6	3	14	13	8	10	20	13	6	4	36	24	24	4	7	13	5	12	13	17	8	4	54	49	31	3	8	8	10	4	3	19	16	14	22	27	19	3	15	15	12	20	23	14	7	6	19	15	14	5	9	18	12	21	18	10	6	3	12	13	10	12.56	6	6	16	23	11	18	9	16	11	17	6	12	1.619	0.695	1.338	0.181034	1	0.0277	0.0141	0.0164	0.0164	TRUE	0.1138
C4B63_2g760	4	0	5	3	7	7	14	22	31	1	6	8	25	21	6	51	26	100	17	24	31	195	93	151	2	2	2	11	6	4	8	11	7	34	26	23	7	0	8	3	5	5	6	7	10	4	18	26	28	23	7	76	52	116	19	29	48	102	56	87	3	3	3	27	10	5	5	8	6	8	7	7	23.05	5	4	8	16	19	81	32	82	3	14	6	7	0.573	-0.802	-0.924	0.355577	1	0.1291	0.0082	0.0697	0.1291	TRUE	0.0285
C4B63_2g761	2	0	3	10	4	8	16	10	12	2	7	3	2	9	3	1	1	4	4	8	0	7	9	15	12	7	8	6	6	7	18	5	10	24	28	19	3	0	5	9	3	6	6	3	4	7	21	10	2	10	3	1	2	5	4	10	0	4	5	9	15	9	11	15	10	9	10	4	9	5	7	6	6.75	3	6	4	13	5	3	5	6	12	11	8	6	4.698	2.232	3.019	0.00253633	0.189723	0.0686	0.0283	0.0393	0.0393	TRUE	0.0614
C4B63_2g762	2	1	1	7	6	7	10	6	11	6	2	3	1	8	11	3	5	9	3	3	1	3	9	12	4	2	1	1	4	3	6	7	6	26	19	5	3	1	2	6	4	5	4	2	4	22	6	10	1	9	13	4	10	10	3	4	2	2	5	7	5	3	1	2	7	4	3	5	5	6	5	2	5.19	2	5	3	13	8	8	3	5	3	4	4	4	1.523	0.607	0.632	0.527222	1	0	0.0388	0.076	0.076	TRUE	0.0415
C4B63_2g763	10	5	17	15	23	25	31	23	37	4	4	7	13	14	10	6	7	11	13	10	6	17	20	25	17	11	12	5	11	9	12	15	13	47	34	25	16	7	27	13	16	17	12	8	12	15	12	23	15	15	12	9	14	13	14	12	9	9	12	14	22	15	16	12	19	12	7	11	11	11	9	8	13.27	17	15	11	17	14	12	12	12	18	14	10	9	1.089	0.123	0.337	0.736275	1	0	0.0133	0.0114	0.0114	TRUE	0.0234
C4B63_2g765	22	33	30	49	53	56	224	229	287	20	18	19	27	38	22	70	68	115	51	34	25	177	200	198	25	22	35	54	94	112	44	38	35	779	631	473	36	45	47	42	37	39	89	75	92	73	54	61	31	42	25	105	135	133	56	40	39	93	121	114	32	30	47	131	162	152	26	28	30	176	162	153	76.43	43	39	85	63	33	124	45	109	36	148	28	164	0.844	-0.244	-1.023	0.306348	1	0	0.0046	0.0051	0.0051	TRUE	0.0727
C4B63_2g766	0	4	2	5	8	7	8	20	15	3	1	4	6	2	0	4	2	3	5	5	4	6	6	7	3	11	11	4	6	5	12	16	9	37	34	24	0	5	3	4	6	5	3	7	5	11	3	13	7	2	0	6	4	3	5	6	6	3	4	4	4	15	15	10	10	7	7	12	8	8	9	8	6.31	3	5	5	9	3	4	6	4	11	9	9	8	3.66	1.872	2.756	0.00584351	0.303555	0	0.0307	0.0218	0.0218	TRUE	0.1989
C4B63_2g767	8	15	8	14	23	22	32	35	33	2	4	5	16	14	18	9	7	13	20	17	13	22	19	23	8	9	12	2	8	14	32	14	21	60	35	36	13	20	12	12	16	15	13	12	11	7	12	16	18	15	21	13	14	15	22	20	20	12	12	13	10	12	16	5	14	19	19	10	18	14	9	12	14.22	15	14	12	12	18	14	21	12	13	13	16	12	0.82	-0.287	-0.74	0.45912	1	0	0.0124	0.0082	0.0082	TRUE	0.0499
C4B63_2g768	8	7	8	17	10	25	40	45	39	4	2	3	11	13	15	9	9	13	17	17	10	24	29	23	6	9	9	9	6	14	33	19	18	88	88	73	13	10	12	15	7	17	16	15	12	15	6	10	12	14	17	13	18	15	19	20	15	13	18	13	8	12	12	22	10	19	19	14	15	20	23	24	14.82	12	13	14	10	14	15	18	15	11	17	16	22	0.912	-0.133	-0.306	0.759724	1	0	0.0119	0.0077	0.0077	TRUE	0.1329
C4B63_2g769	3	2	4	9	4	6	9	14	20	0	2	4	3	3	6	6	3	9	4	3	3	15	11	15	5	5	9	6	6	8	18	12	12	24	25	19	5	3	6	8	3	4	4	5	6	0	6	13	3	3	7	9	6	10	4	4	5	8	7	9	6	7	12	15	10	11	10	9	10	5	6	6	6.81	5	5	5	6	4	8	4	8	8	12	10	6	1.845	0.884	1.469	0.141772	1	0	0.028	0.0152	0.0152	TRUE	0.0323
C4B63_2g77	2	5	3	7	9	8	37	36	30	2	5	6	7	7	5	6	14	14	5	5	3	26	26	22	6	4	7	6	4	10	7	4	6	55	42	24	3	7	5	6	6	6	15	12	10	7	15	19	8	8	6	9	28	16	5	6	5	14	16	13	8	5	9	15	7	14	4	3	5	12	11	8	9.54	5	6	12	14	7	18	5	14	7	12	4	10	1.488	0.574	0.968	0.332898	1	0	0.019	0.0144	0.0144	TRUE	0.0143
C4B63_2g770	1	2	2	6	6	2	7	6	4	4	2	1	2	3	5	2	2	2	3	1	4	2	10	7	2	8	4	1	2	3	27	16	20	39	23	16	2	3	3	5	4	1	3	2	1	15	6	3	2	3	6	3	4	2	3	1	6	1	6	4	3	11	5	2	3	4	16	12	17	9	6	5	5.1	3	3	2	8	4	3	3	4	6	3	15	7	2.455	1.296	1.645	0.100037	0.961476	0	0.0396	0.04	0.04	TRUE	0.0613
C4B63_2g771	14	19	9	12	20	11	81	93	93	3	5	4	22	23	21	14	9	9	11	12	11	37	18	35	22	15	9	3	3	8	19	22	17	60	54	56	23	26	14	10	14	8	32	31	30	11	15	13	25	25	24	21	18	10	12	14	17	19	11	20	28	20	12	7	5	11	11	16	15	14	14	18	17.07	21	11	31	13	25	16	14	17	20	8	14	15	0.958	-0.062	-0.19	0.84941	1	0	0.0104	0.0084	0.0084	TRUE	0.0275
C4B63_2g773	3	5	2	8	11	8	17	23	18	1	3	3	7	5	4	0	0	3	11	2	7	11	12	18	1	1	3	2	2	2	15	5	7	39	49	31	5	7	3	7	8	6	7	8	6	4	9	10	8	6	5	0	0	3	12	2	11	6	7	10	1	1	4	5	3	3	9	4	6	9	13	10	5.97	5	7	7	8	6	1	8	8	2	4	6	11	0.438	-1.191	-1.469	0.141765	1	0.0076	0.0327	0.0234	0.0234	TRUE	0.2151
C4B63_2g774	1	0	2	5	7	4	3	5	3	0	1	4	5	5	3	6	2	2	2	2	2	4	5	4	2	3	1	0	4	1	7	8	12	6	8	7	2	0	3	4	5	3	1	2	1	0	3	13	6	6	3	9	4	2	2	2	3	2	3	2	3	4	1	0	7	1	4	6	10	1	2	2	3.43	2	4	1	5	5	5	2	2	3	3	7	2	1.745	0.803	0.764	0.444782	1	0	0.0658	0.0472	0.0472	TRUE	0.0668
C4B63_2g775	3	1	0	5	5	4	3	8	9	1	1	1	4	1	3	2	1	6	1	3	5	1	3	3	2	5	1	1	2	2	7	9	5	5	11	11	5	1	0	4	3	3	1	3	3	4	3	3	5	1	3	3	2	7	1	4	8	1	2	2	3	7	1	2	3	3	4	7	4	1	3	4	3.13	2	3	2	3	3	4	4	2	4	3	5	3	1.745	0.803	0.861	0.389499	1	0	0.0751	0.0665	0.0665	TRUE	0.063
C4B63_2g776	3	0	4	7	4	5	17	14	19	0	3	4	3	2	5	3	5	10	3	4	3	15	8	7	4	4	8	5	6	5	12	7	12	39	33	19	5	0	6	6	3	3	7	5	6	0	9	13	3	2	6	4	10	12	3	5	5	8	5	4	5	5	11	12	10	7	7	5	10	9	8	6	6.27	4	4	6	7	4	9	4	6	7	10	7	8	1.994	0.996	1.473	0.140663	1	0	0.0309	0.0218	0.0218	TRUE	0.0742
C4B63_2g777	2	1	2	2	6	5	6	6	9	1	1	0	1	4	0	2	0	3	3	3	1	4	1	9	0	4	2	2	3	2	21	9	7	15	10	12	3	1	3	2	4	3	2	2	3	4	3	0	1	4	0	3	0	3	3	4	2	2	1	5	0	5	3	5	5	3	12	7	6	3	3	4	3.19	2	3	2	2	2	2	3	3	3	4	8	3	1.049	0.069	0.075	0.940108	1	0	0.073	0.059	0.059	TRUE	0.0685
C4B63_2g778	10	16	6	23	16	29	54	74	88	6	7	4	12	15	16	14	6	17	12	12	11	39	38	32	14	14	16	5	9	13	26	15	19	76	78	51	16	22	9	20	11	20	21	24	28	22	21	13	14	17	18	21	12	20	13	14	17	20	23	18	18	19	22	12	16	18	15	11	16	17	20	17	17.65	16	17	24	19	16	18	15	20	20	15	14	18	1.204	0.268	0.768	0.442393	1	0	0.0101	0.0066	0.0066	TRUE	0.0498
C4B63_2g779	5	12	6	10	10	7	37	50	51	3	2	2	4	3	4	10	4	17	5	5	2	29	32	36	7	2	2	7	8	13	13	9	7	64	63	58	8	16	9	9	7	5	15	16	16	11	6	6	5	3	5	15	8	20	5	6	3	15	19	21	9	3	3	17	14	18	8	7	6	14	16	19	10.62	11	7	16	8	4	14	5	18	5	16	7	16	0.419	-1.256	-2.319	0.0203927	0.573584	0	0.0169	0.0096	0.0096	TRUE	0.0833
C4B63_2g78	4	3	1	0	3	3	3	1	3	3	2	0	4	3	0	3	1	2	4	5	0	5	2	6	0	2	2	1	3	0	10	7	8	6	9	7	7	4	2	0	2	2	1	0	1	11	6	0	5	3	0	4	2	2	4	6	0	3	1	3	0	3	3	2	5	0	6	5	7	1	2	2	2.96	4	1	1	6	3	3	3	2	2	2	6	2	0.437	-1.193	-1.285	0.19876	1	0	0.0812	0.0594	0.0594	TRUE	0.0176
C4B63_2g780	0	7	3	1	1	2	3	5	2	1	0	0	2	1	2	2	2	1	0	3	2	3	1	1	1	1	0	1	1	0	6	7	7	7	3	5	0	10	5	1	1	1	1	2	1	4	0	0	2	1	2	3	4	1	0	4	3	2	1	1	1	1	0	2	2	0	3	5	6	2	1	2	2.02	5	1	1	1	2	3	2	1	1	1	5	2	0.177	-2.494	-2.116	0.0343292	0.689108	0	0.1496	0.0981	0.0981	TRUE	0.0204
C4B63_2g782	35	31	32	128	123	141	188	187	205	13	23	19	24	28	17	17	24	37	69	58	34	139	139	140	20	19	14	19	47	41	34	34	34	519	436	340	58	42	50	111	85	98	74	62	66	47	68	61	27	31	20	25	48	43	76	69	52	73	84	81	25	26	19	46	81	56	20	25	29	117	112	110	58.81	50	98	67	59	26	39	66	79	23	61	25	113	0.472	-1.082	-4.216	2.48187e-05	0.00649896	0.002	0.005	0.0039	0.0039	TRUE	0.0639
C4B63_2g783	5	5	4	5	3	6	16	32	24	0	0	3	3	7	2	7	4	10	7	5	2	11	6	6	3	1	3	5	4	6	11	7	7	32	27	23	8	7	6	4	2	4	6	11	8	0	0	10	3	8	2	10	8	12	8	6	3	6	4	3	4	1	4	12	7	8	6	5	6	7	7	7	5.96	7	3	8	3	4	10	6	4	3	9	6	7	0.437	-1.194	-1.74	0.081784	0.925306	0	0.0328	0.0179	0.0179	TRUE	0.2403
C4B63_2g784	7	5	6	11	12	13	20	25	28	3	6	2	2	9	5	10	6	20	12	7	3	25	22	23	11	3	12	5	8	9	13	11	15	61	56	28	12	7	9	10	8	9	8	8	9	11	18	6	2	10	6	15	12	23	13	8	5	13	13	13	14	4	16	12	14	12	8	8	13	14	14	9	10.74	9	9	8	12	6	17	9	13	11	13	10	12	1.261	0.334	0.723	0.469759	1	0	0.0167	0.0133	0.0133	TRUE	0.0675
C4B63_2g785	6	7	6	14	25	18	24	22	18	6	6	8	11	14	15	7	3	5	4	17	12	19	8	17	6	10	7	3	5	7	12	20	18	25	25	10	10	10	9	12	17	13	9	7	6	22	18	26	12	15	17	10	6	6	4	20	18	10	5	10	8	14	9	7	9	9	7	15	15	6	6	3	11.17	10	14	7	22	15	7	14	8	10	8	12	5	1.059	0.083	0.173	0.863042	1	0	0.016	0.0232	0.0232	TRUE	0.1521
C4B63_2g786	26	39	31	69	80	85	255	314	292	17	19	17	68	52	62	55	53	73	45	60	32	186	162	166	67	38	39	41	43	82	80	62	61	371	334	300	43	53	48	60	55	59	101	103	93	62	57	55	77	57	71	82	105	84	49	71	49	97	98	96	85	51	53	99	74	111	46	46	52	84	86	97	72.6	48	58	99	58	68	90	56	97	63	95	48	89	1.311	0.391	1.936	0.0528323	0.797518	0	0.0047	0.0033	0.0033	TRUE	0.1289
C4B63_2g787	4	4	2	5	4	8	3	9	7	0	0	0	3	3	1	5	3	2	0	1	3	6	0	5	3	3	0	2	2	8	6	2	6	15	14	5	7	5	3	4	3	6	1	3	2	0	0	0	3	3	1	7	6	2	0	1	5	3	0	3	4	4	0	5	3	11	3	1	5	3	4	2	3.2	5	4	2	0	2	5	2	2	3	6	3	3	0.524	-0.932	-1.151	0.249867	1	0	0.0725	0.0726	0.0726	TRUE	0.1157
C4B63_2g788	7	3	1	13	13	11	19	27	23	0	1	3	11	6	11	4	6	7	8	9	2	11	19	16	5	6	7	1	5	8	19	14	13	38	41	17	12	4	2	11	9	8	8	9	7	0	3	10	12	7	13	6	12	8	9	11	3	6	12	9	6	8	9	2	9	11	11	10	11	9	11	6	8.09	6	9	8	4	11	9	8	9	8	7	11	9	1.429	0.515	0.896	0.370473	1	0.0089	0.0229	0.0186	0.0186	TRUE	0.1378
C4B63_2g789	1	1	3	5	3	4	4	4	4	4	0	0	6	3	4	1	2	4	2	3	0	1	5	0	3	3	1	0	2	2	8	5	6	9	7	4	2	1	5	4	2	3	2	1	1	15	0	0	7	3	5	1	4	5	2	4	0	1	3	0	4	4	1	0	3	3	5	4	5	2	2	1	2.88	3	3	1	5	5	3	2	1	3	2	5	2	1.222	0.289	0.326	0.744773	1	0	0.0848	0.0537	0.0537	TRUE	0.2916
C4B63_2g79	0	3	1	3	3	0	5	6	2	0	3	0	0	1	1	1	0	2	2	5	1	3	3	2	0	2	1	1	0	4	4	1	1	6	4	2	0	4	2	3	2	0	2	2	1	0	9	0	0	1	1	1	0	2	2	6	2	2	2	1	0	3	1	2	0	5	2	1	1	1	1	1	1.75	2	2	2	3	1	1	3	2	1	2	1	1	0.665	-0.588	-0.493	0.622222	1	0	0.1938	0.1484	0.1484	TRUE	0.0544
C4B63_2g790	1	3	0	5	1	2	6	3	3	0	0	0	1	5	5	1	1	2	1	0	2	4	6	4	4	1	0	1	0	5	8	6	5	14	5	11	2	4	0	4	1	1	2	1	1	0	0	0	1	6	6	1	2	2	1	0	3	2	4	2	5	1	0	2	0	7	5	4	4	3	1	4	2.33	2	2	1	0	4	2	1	3	2	3	4	3	1.097	0.133	0.127	0.899135	1	0	0.1181	0.1138	0.1138	TRUE	0.0494
C4B63_2g791	3	4	2	3	6	7	21	35	27	0	1	2	5	4	1	8	1	1	3	3	4	10	8	9	1	2	3	4	5	7	21	9	16	40	55	39	5	5	3	3	4	5	8	12	9	0	3	6	6	4	1	12	2	1	3	4	6	5	5	5	1	3	4	10	9	9	12	7	14	9	14	13	6.16	4	4	10	3	4	5	4	5	3	9	11	12	0.584	-0.777	-0.992	0.3214	1	0	0.0315	0.0255	0.0255	TRUE	0.2018
C4B63_2g792	3	2	15	3	6	9	1	0	5	0	2	1	3	6	1	0	2	1	2	2	4	1	2	1	3	1	4	1	0	2	16	11	8	4	2	1	5	3	23	3	4	6	0	0	2	0	6	3	3	7	1	0	4	1	2	2	6	1	1	1	4	1	5	2	0	3	9	8	7	1	1	0	3.51	10	4	1	3	4	2	3	1	3	2	8	1	0.345	-1.536	-2.075	0.0380186	0.713183	0	0.0638	0.1331	0.1331	TRUE	0.0918
C4B63_2g793	3	2	2	2	6	10	5	6	5	5	0	0	6	4	6	4	1	2	6	4	4	3	3	5	3	2	3	1	2	4	12	5	9	22	19	9	5	3	3	2	4	7	2	2	2	18	0	0	7	4	7	6	2	2	7	5	6	2	2	3	4	3	4	2	3	5	7	4	8	5	5	3	4.24	4	4	2	6	6	3	6	2	4	3	6	4	0.998	-0.003	-0.004	0.996937	1	0	0.0497	0.0334	0.0334	TRUE	0.2516
C4B63_2g795	6	8	4	13	17	22	23	25	27	4	10	5	10	12	9	10	8	13	13	7	8	14	14	15	12	12	9	5	11	14	17	19	11	39	45	48	10	11	6	11	12	15	9	8	9	15	30	16	11	13	10	15	16	15	14	8	12	7	8	9	15	16	12	12	19	19	10	14	9	9	12	16	12.64	9	13	9	20	11	15	11	8	14	17	11	12	1.604	0.682	1.551	0.120847	1	0	0.014	0.0103	0.0103	TRUE	0.0801
C4B63_2g797	2	5	1	6	3	7	2	3	5	2	3	7	3	3	2	1	2	6	2	2	0	5	3	1	2	3	5	4	2	4	9	8	10	10	8	7	3	7	2	5	2	5	1	1	2	7	9	23	3	3	2	1	4	7	2	2	0	3	2	1	3	4	7	10	3	5	5	6	9	2	2	2	4.31	4	4	1	13	3	4	1	2	5	6	7	2	1.097	0.134	0.187	0.851625	1	0	0.0487	0.0328	0.0328	TRUE	0.0496
C4B63_2g798	26	29	26	28	34	32	49	69	67	4	6	5	25	22	23	22	12	26	26	17	12	51	46	34	29	20	17	8	12	18	24	26	16	84	78	59	43	39	41	24	24	22	19	23	21	15	18	16	28	24	27	33	24	30	29	20	18	27	28	20	37	27	23	19	21	24	14	19	14	19	20	19	24.13	41	23	21	16	26	29	22	25	29	21	16	19	0.712	-0.49	-1.952	0.0509597	0.789591	0	0.008	0.0042	0.0042	TRUE	0.0577
C4B63_2g799	22	25	18	27	34	23	100	108	125	14	10	10	36	34	39	18	12	22	26	26	24	52	40	34	42	34	27	10	11	15	52	43	42	133	136	103	36	34	28	23	24	16	40	36	40	51	30	32	41	37	45	27	24	25	29	31	37	27	24	20	53	46	36	24	19	20	30	32	36	30	35	33	31.99	33	21	39	38	41	25	32	24	45	21	33	33	1.385	0.47	1.964	0.0495588	0.786245	0	0.0067	0.0036	0.0036	TRUE	0.0405
C4B63_2g8	5	3	5	10	6	3	4	12	7	2	2	2	2	7	7	0	2	2	5	4	2	2	6	6	3	5	3	2	4	2	13	12	8	19	10	9	8	4	8	9	4	2	2	4	2	7	6	6	2	8	8	0	4	2	5	5	3	1	4	3	4	7	4	5	7	3	8	9	7	4	3	3	4.73	7	5	3	6	6	2	4	3	5	5	8	3	0.738	-0.438	-0.695	0.487281	1	0	0.0433	0.0355	0.0355	TRUE	0.091
C4B63_2g80	5	5	5	7	11	10	11	12	14	2	0	1	3	5	7	6	4	4	8	6	6	5	3	7	1	1	7	3	1	7	6	12	8	18	19	8	8	7	8	6	8	7	4	4	4	7	0	3	3	6	8	9	8	5	9	7	9	3	2	4	1	1	9	7	2	9	3	9	7	4	5	3	5.56	8	7	4	3	6	7	8	3	4	6	6	4	0.525	-0.93	-1.463	0.143559	1	0	0.0356	0.0249	0.0249	TRUE	0.1352
C4B63_2g800	5	4	7	7	8	10	22	21	31	2	3	2	12	6	10	8	4	7	7	7	7	14	10	13	5	6	11	2	5	6	21	12	15	41	51	27	8	5	11	6	6	7	9	7	10	7	9	6	14	7	12	12	8	8	8	8	11	7	6	8	6	8	15	5	9	8	12	9	13	9	13	9	8.74	8	6	9	7	11	9	9	7	10	7	11	10	1.202	0.265	0.537	0.590957	1	0	0.021	0.0136	0.0136	TRUE	0.0772
C4B63_2g801	19	22	16	29	36	34	19	30	30	1	4	7	21	16	19	9	6	10	17	16	11	26	23	32	14	18	20	5	5	7	32	30	24	42	35	30	31	30	25	25	25	24	8	10	10	4	12	23	24	18	22	13	12	12	19	19	17	14	14	18	18	24	27	12	9	9	19	22	21	9	9	10	17.08	29	25	9	13	21	12	18	15	23	10	21	9	0.798	-0.325	-1.123	0.261318	1	0	0.0104	0.0053	0.0053	TRUE	0.0514
C4B63_2g802	0	2	2	2	2	3	2	3	3	0	0	1	1	2	3	1	2	0	1	1	1	0	0	0	1	1	0	0	0	0	2	2	0	2	1	2	0	3	3	2	1	2	1	1	1	0	0	3	1	2	3	1	4	0	1	1	2	0	0	0	1	1	0	0	0	0	1	1	0	0	0	1	1.1	2	2	1	1	2	2	1	0	1	0	1	0	0.44	-1.185	-0.877	0.380218	1	0	0.459	0.1857	0.1857	TRUE	0.0345
C4B63_2g803	4	5	1	6	4	5	4	7	10	2	3	1	2	1	1	3	0	4	4	1	2	5	5	2	1	4	2	3	1	0	9	1	6	7	9	5	7	7	2	5	3	3	2	2	3	7	9	3	2	1	1	4	0	5	4	1	3	3	3	1	1	5	3	7	2	0	5	1	5	2	2	2	3.25	5	4	2	6	1	3	3	2	3	3	4	2	0.614	-0.703	-0.921	0.356848	1	0	0.0711	0.0551	0.0551	TRUE	0.1231
C4B63_2g804	2	3	7	3	8	2	13	14	16	1	2	2	11	5	7	2	4	9	7	6	4	9	7	4	6	10	3	1	4	4	13	12	9	15	10	13	3	4	11	3	6	1	5	5	5	4	6	6	12	6	8	3	8	10	8	7	6	5	4	2	8	14	4	2	7	5	8	9	8	3	3	4	5.91	6	3	5	5	9	7	7	4	9	5	8	3	1.384	0.469	0.837	0.40272	1	0	0.0332	0.0222	0.0222	TRUE	0.0466
C4B63_2g805	0	6	4	9	5	8	3	4	2	1	3	2	3	7	6	1	2	4	7	6	3	7	3	1	2	6	3	2	0	2	12	9	12	9	12	2	0	8	6	8	3	6	1	1	1	4	9	6	3	8	7	1	4	5	8	7	5	4	2	1	3	8	4	5	0	3	7	7	10	2	3	1	4.41	5	6	1	6	6	3	7	2	5	3	8	2	0.969	-0.045	-0.067	0.946952	1	0	0.0472	0.0438	0.0438	TRUE	0.0726
C4B63_2g806	1	1	0	4	1	7	5	3	4	0	2	0	0	3	2	2	1	4	2	3	2	2	1	1	7	2	1	3	1	3	11	5	5	6	6	5	2	1	0	3	1	5	2	1	1	0	6	0	0	3	2	3	2	5	2	4	3	1	1	1	9	3	1	7	2	4	6	4	4	1	2	2	2.59	1	3	1	2	2	3	3	1	4	4	5	2	4.357	2.123	1.831	0.0671406	0.869288	0	0.0994	0.0684	0.0684	TRUE	0.0868
C4B63_2g807	9	9	5	13	14	13	10	21	11	1	2	4	6	5	6	4	8	6	6	12	6	16	15	9	7	7	6	4	5	3	13	11	12	34	36	27	15	12	8	11	10	9	4	7	4	4	6	13	7	6	7	6	16	7	7	14	9	8	9	5	9	9	8	10	9	4	8	8	10	8	9	9	8.42	12	10	5	8	7	10	10	7	9	8	9	9	0.76	-0.395	-0.854	0.392852	1	0	0.0219	0.014	0.014	TRUE	0.0828
C4B63_2g808	1	2	1	4	9	7	4	5	10	1	1	3	3	3	0	0	1	2	1	3	3	6	4	2	1	2	2	0	0	3	12	7	10	10	23	5	2	3	2	3	6	5	2	2	3	4	3	10	3	3	0	0	2	2	1	4	5	3	2	1	1	3	3	0	0	4	7	5	9	2	6	2	3.1	2	5	2	6	2	1	3	2	2	1	7	3	1.097	0.133	0.13	0.896806	1	0	0.0762	0.0816	0.0816	TRUE	0.1969
C4B63_2g809	5	10	5	18	17	11	20	26	38	3	5	4	9	11	9	11	10	9	13	15	12	8	20	15	14	15	6	5	8	11	30	19	15	55	43	25	8	14	8	16	12	8	8	9	12	11	15	13	10	12	10	16	20	10	14	18	18	4	12	9	18	20	8	12	14	15	17	14	13	12	11	8	12.5	10	12	10	13	11	15	17	8	15	14	15	10	1.533	0.616	1.434	0.151514	1	0	0.0142	0.0149	0.0149	TRUE	0.0999
C4B63_2g81	1	0	3	5	7	4	3	3	6	3	2	1	1	5	1	0	0	2	6	4	1	5	3	1	4	1	1	3	3	1	11	10	4	16	8	12	2	0	5	4	5	3	1	1	2	11	6	3	1	6	1	0	0	2	7	5	2	3	2	1	5	1	1	7	5	1	6	7	3	4	2	4	3.3	2	4	1	7	3	1	5	2	2	4	5	3	1.305	0.384	0.395	0.692603	1	0	0.0695	0.0549	0.0549	TRUE	0.0858
C4B63_2g810	3	4	5	12	10	9	6	4	5	1	3	3	5	2	5	1	3	5	3	3	1	3	3	5	7	4	4	1	1	1	17	14	7	17	8	7	5	5	8	10	7	6	2	1	2	4	9	10	6	2	6	1	6	6	3	4	2	2	2	3	9	5	5	2	2	1	10	10	6	4	2	2	4.73	6	8	2	8	5	4	3	2	6	2	9	3	1.092	0.127	0.215	0.829951	1	0	0.0433	0.0264	0.0264	TRUE	0.0953
C4B63_2g811	2	5	3	7	8	8	9	12	14	1	0	2	9	8	4	2	2	2	1	5	6	6	7	9	3	2	4	2	0	2	10	12	14	11	30	17	3	7	5	6	6	6	4	4	4	4	0	6	10	9	5	3	4	2	1	6	9	3	4	5	4	3	5	5	0	3	6	9	12	2	8	6	4.93	5	6	4	3	8	3	5	4	4	3	9	5	0.79	-0.341	-0.478	0.632533	1	0	0.0412	0.0484	0.0484	TRUE	0.0523
C4B63_2g812	2	1	4	8	2	10	21	30	20	5	3	4	7	5	5	8	2	9	4	7	6	11	19	18	9	3	2	3	2	1	21	16	13	26	33	21	3	1	6	7	1	7	8	10	6	18	9	13	8	6	6	12	4	10	4	8	9	6	12	10	11	4	3	7	3	1	12	12	11	6	8	7	7.57	3	5	8	13	7	9	7	9	6	4	12	7	1.743	0.802	1.162	0.245423	1	0	0.0248	0.0221	0.0221	TRUE	0.0778
C4B63_2g813	11	13	10	14	15	21	50	51	60	0	2	3	14	20	17	16	11	17	18	10	13	45	31	30	10	14	13	10	4	14	22	19	20	69	59	54	18	18	16	12	10	15	20	17	19	0	6	10	16	22	20	24	22	20	20	12	20	24	19	17	13	19	18	24	7	19	13	14	17	16	15	18	16.27	17	12	19	5	19	22	17	20	17	17	15	16	0.952	-0.071	-0.2	0.841437	1	0	0.0109	0.006	0.006	TRUE	0.0813
C4B63_2g814	3	4	6	2	2	5	17	10	16	1	3	1	1	1	5	6	0	1	2	2	3	12	8	15	4	5	2	1	4	6	7	8	7	33	30	13	5	5	9	2	1	3	7	3	5	4	9	3	1	1	6	9	0	1	2	2	5	6	5	9	5	7	3	2	7	8	4	6	6	7	8	4	4.77	6	2	5	5	3	3	3	7	5	6	5	6	0.739	-0.436	-0.686	0.492442	1	0.0302	0.0429	0.0385	0.0385	TRUE	0.3329
C4B63_2g815	3	5	1	8	8	3	9	7	12	0	1	4	2	3	3	5	0	3	5	3	3	5	2	4	0	3	2	0	0	1	4	5	2	7	8	6	5	7	2	7	6	2	4	2	4	0	3	13	2	3	3	7	0	3	5	4	5	3	1	2	0	4	3	0	0	1	2	4	2	2	2	2	3.18	5	5	3	5	3	3	5	2	2	0	3	2	0.488	-1.035	-1.225	0.220587	1	0	0.0732	0.0474	0.0474	TRUE	0.045
C4B63_2g816	9	14	13	19	16	16	39	35	43	4	3	3	17	15	8	11	10	12	6	13	15	20	16	18	10	13	15	2	4	5	21	16	24	22	29	17	15	19	20	16	11	11	15	12	14	15	9	10	19	17	9	16	20	14	7	15	23	10	10	10	13	18	20	5	7	7	12	12	21	5	7	6	13.03	18	13	14	11	15	17	15	10	17	6	15	6	0.924	-0.114	-0.317	0.751231	1	0	0.0136	0.0114	0.0114	TRUE	0.0329
C4B63_2g817	2	1	1	1	1	2	6	10	9	2	0	0	2	2	2	0	2	0	0	2	0	1	3	4	0	1	0	2	2	0	2	2	2	5	6	2	3	1	2	1	1	1	2	3	3	7	0	0	2	2	2	0	4	0	0	2	0	1	2	2	0	1	0	5	3	0	1	1	2	1	2	1	1.67	2	1	3	2	2	1	1	2	0	3	1	1	0.234	-2.094	-1.462	0.143666	1	0	0.2114	0.1032	0.1032	TRUE	0.1189
C4B63_2g818	4	2	6	9	14	14	18	10	25	2	2	1	5	10	11	6	4	10	10	9	5	1	7	10	9	9	7	4	3	5	16	10	16	29	24	11	7	3	9	8	10	10	7	3	8	7	6	3	6	11	13	9	8	12	11	11	8	1	4	6	11	12	9	10	5	7	9	7	14	7	6	4	7.77	6	9	6	5	10	10	10	4	11	7	10	6	1.816	0.861	1.592	0.111359	0.988177	0	0.024	0.0261	0.0261	TRUE	0.1812
C4B63_2g819	3	6	3	9	8	9	5	3	2	3	1	1	4	3	0	3	4	4	5	2	7	4	3	3	6	4	5	0	3	4	4	8	5	10	8	11	5	8	5	8	6	6	2	1	1	11	3	3	5	3	0	4	8	5	5	2	11	2	2	2	8	5	7	0	5	5	2	6	4	2	2	4	4.39	6	7	1	6	3	6	6	2	7	3	4	3	1.095	0.131	0.219	0.826289	1	0	0.0475	0.0325	0.0325	TRUE	0.0487
C4B63_2g82	23	37	46	30	43	49	109	156	144	5	13	5	24	27	41	22	13	14	41	28	25	63	37	49	33	33	30	12	14	22	54	41	44	97	101	85	38	50	72	26	30	34	43	51	46	18	39	16	27	30	47	33	26	16	45	33	39	33	22	28	42	45	40	29	24	30	31	30	38	22	26	28	34.11	53	30	47	24	35	25	39	28	42	28	33	25	0.792	-0.336	-1.494	0.135297	1	0.0072	0.0064	0.0067	0.0067	TRUE	0.0629
C4B63_2g821	8	15	11	19	30	17	81	85	81	4	7	3	6	11	8	17	21	32	15	18	9	68	56	50	11	6	12	13	18	17	24	29	17	150	137	130	13	20	17	16	21	12	32	28	26	15	21	10	7	12	9	25	42	37	16	21	14	36	34	29	14	8	16	31	31	23	14	22	15	34	35	42	22.17	17	16	29	15	9	35	17	33	13	28	17	37	0.746	-0.422	-1.119	0.26305	1	0	0.0085	0.0065	0.0065	TRUE	0.0561
C4B63_2g822	3	7	3	0	2	6	14	23	24	0	2	2	6	4	4	2	2	3	5	5	3	5	9	6	4	5	5	0	2	0	5	6	5	26	24	18	5	10	5	0	1	4	6	8	8	0	6	6	7	4	5	3	4	3	5	6	5	3	5	3	5	7	7	0	3	0	3	4	4	6	6	6	4.54	7	2	7	4	5	3	5	4	6	1	4	6	0.944	-0.083	-0.142	0.88735	1	0	0.0456	0.0221	0.0221	TRUE	0.225
C4B63_2g823	10	8	12	18	14	23	9	21	20	3	1	5	6	11	8	9	8	10	18	17	5	13	12	10	9	9	9	5	10	15	23	14	7	22	31	19	16	11	19	16	10	16	4	7	6	11	3	16	7	12	9	13	16	12	20	20	8	7	7	6	11	12	12	12	17	20	13	10	6	5	8	6	11.25	15	14	6	10	9	14	16	7	12	16	10	6	0.786	-0.348	-0.854	0.392932	1	0	0.0158	0.0143	0.0143	TRUE	0.0549
C4B63_2g824	1	3	0	5	2	6	9	7	7	1	3	4	2	4	3	4	4	2	1	2	3	0	6	7	2	2	5	0	3	5	8	10	8	22	15	10	2	4	0	4	1	4	4	2	2	4	9	13	2	4	3	6	8	2	1	2	5	0	4	4	3	3	7	0	5	7	5	7	7	5	4	3	4.06	2	3	3	9	3	5	3	3	4	4	6	4	1.975	0.982	1.088	0.276564	1	0	0.0525	0.0444	0.0444	TRUE	0.0375
C4B63_2g825	6	1	7	5	9	11	13	12	15	4	5	4	6	6	3	3	6	5	4	6	1	7	10	7	6	9	11	5	2	5	36	26	21	29	18	17	10	1	11	4	6	8	5	4	5	15	15	13	7	7	3	4	12	6	4	7	2	4	6	4	8	12	15	12	3	7	21	19	18	7	5	6	8.17	7	6	5	14	6	7	4	5	12	7	19	6	1.62	0.696	1.399	0.161752	1	0	0.0226	0.014	0.014	TRUE	0.1239
C4B63_2g826	5	17	9	20	19	14	32	36	43	3	7	6	14	12	6	9	4	12	13	12	10	16	12	17	17	7	12	5	5	8	21	16	10	21	18	24	8	23	14	17	13	10	13	12	14	11	21	19	16	13	7	13	8	14	14	14	15	8	7	10	22	9	16	12	9	11	12	12	9	5	5	8	12.34	15	13	13	17	12	12	14	8	16	11	11	6	1.018	0.026	0.069	0.945291	1	0	0.0144	0.0109	0.0109	TRUE	0.0389
C4B63_2g827	4	4	1	13	13	12	19	27	24	4	2	7	6	6	8	4	5	6	2	7	3	14	8	15	2	8	10	1	3	9	4	7	11	35	37	26	7	5	2	11	9	8	8	9	8	15	6	23	7	7	9	6	10	7	2	8	5	7	5	9	3	11	13	2	5	12	2	5	9	8	9	8	7.78	5	9	8	15	8	8	5	7	9	6	5	8	1.947	0.961	1.6	0.109601	0.982457	0	0.024	0.0184	0.0184	TRUE	0.0188
C4B63_2g828	2	7	0	3	3	4	3	6	8	4	3	1	5	0	2	2	1	2	3	0	1	5	2	11	1	4	2	0	1	4	8	16	6	12	11	6	3	10	0	3	2	3	1	2	3	15	9	3	6	0	2	3	2	2	3	0	2	3	1	6	1	5	3	0	2	5	5	12	5	3	3	2	3.57	4	3	2	9	3	2	2	3	3	2	7	3	0.691	-0.532	-0.651	0.515074	1	0.1596	0.0623	0.099	0.099	TRUE	0.0188
C4B63_2g829	0	6	1	9	15	16	33	26	26	4	4	4	11	13	11	6	3	13	6	8	6	12	17	15	8	9	6	10	10	1	12	11	13	36	39	19	0	8	2	8	10	11	13	9	8	15	12	13	12	14	13	9	6	15	7	10	9	6	10	9	10	12	8	24	17	1	7	8	11	8	10	6	9.78	3	10	10	13	13	10	9	8	10	14	9	8	2.885	1.529	2.359	0.018319	0.550472	0.0322	0.0185	0.0222	0.0222	TRUE	0.1036
C4B63_2g83	12	8	3	10	24	12	34	49	34	7	2	5	7	16	8	11	8	9	18	7	7	23	24	28	7	6	8	5	4	11	15	19	6	41	39	30	20	11	5	9	17	8	13	16	11	25	6	16	8	18	9	16	16	10	20	8	11	12	15	16	9	8	11	12	7	15	9	14	5	9	10	10	12.07	12	11	13	16	12	14	13	14	9	11	9	10	0.797	-0.327	-0.705	0.480694	1	0.0299	0.0147	0.0186	0.0186	TRUE	0.0211
C4B63_2g830	1	1	5	6	4	2	3	3	5	2	0	3	1	2	2	2	2	5	1	1	0	1	6	3	6	2	3	1	1	1	10	3	2	10	5	3	2	1	8	5	3	1	1	1	2	7	0	10	1	2	2	3	4	6	1	1	0	1	4	2	8	3	4	2	2	1	6	2	2	2	1	1	2.82	4	3	1	6	2	4	1	2	5	2	3	1	1.365	0.449	0.577	0.563729	1	0	0.0875	0.0851	0.0851	TRUE	0.0543
C4B63_2g831	5	8	2	10	15	20	5	12	15	1	4	6	8	6	8	5	3	9	7	9	6	9	2	4	6	1	7	2	5	0	17	13	8	23	15	14	8	11	3	9	10	14	2	4	5	4	12	19	9	7	9	7	6	10	8	11	9	5	1	2	8	1	9	5	9	0	10	10	7	5	4	5	7.15	7	11	4	12	8	8	9	3	6	5	9	5	0.817	-0.291	-0.517	0.605357	1	0	0.0265	0.0207	0.0207	TRUE	0.0438
C4B63_2g832	2	2	2	13	12	13	21	22	20	1	3	4	11	12	9	5	5	12	12	7	1	12	12	8	9	9	9	4	3	7	4	15	4	29	28	12	3	3	3	11	8	9	8	7	6	4	9	13	12	13	10	7	10	14	13	8	2	6	7	5	11	12	12	10	5	9	2	11	3	7	7	4	8.01	3	9	7	9	12	10	8	6	12	8	5	6	3.935	1.976	2.936	0.003327	0.223501	0	0.0232	0.021	0.021	TRUE	0.0827
C4B63_2g833	2	4	4	9	10	13	15	21	16	2	3	1	5	5	6	3	4	4	4	4	4	9	5	6	4	4	3	1	3	3	17	10	15	24	18	12	3	5	6	8	7	9	6	7	5	7	9	3	6	6	7	4	8	5	4	5	6	5	3	3	5	5	4	2	5	4	10	7	13	5	5	4	5.78	5	8	6	6	6	6	5	4	5	4	10	5	0.962	-0.055	-0.085	0.931932	1	0	0.034	0.0162	0.0162	TRUE	0.0237
C4B63_2g85	5	6	11	15	16	10	44	32	35	6	6	7	4	4	5	14	9	16	9	16	8	18	19	20	12	11	7	11	9	14	28	17	16	97	81	76	8	8	17	13	11	7	17	11	11	22	18	23	5	4	6	21	18	18	10	19	12	9	12	12	15	15	9	27	16	19	16	13	14	22	21	25	14.51	11	10	13	21	5	19	14	11	13	21	14	23	1.191	0.253	0.602	0.547	1	0	0.0122	0.0087	0.0087	TRUE	0.0957
C4B63_2g87	4	2	2	5	7	5	5	3	5	0	1	0	4	2	0	4	2	2	3	7	2	4	2	3	4	4	4	1	1	0	13	12	12	10	8	4	7	3	3	4	5	3	2	1	2	0	3	0	5	2	0	6	4	2	3	8	3	2	1	2	5	5	5	2	2	0	8	9	10	2	2	1	3.44	4	4	2	1	2	4	5	2	5	1	9	2	1.309	0.388	0.56	0.575273	1	0	0.0657	0.034	0.034	TRUE	0.0608
C4B63_2g88	43	61	53	80	113	97	337	364	345	10	12	9	53	49	58	47	32	40	75	61	40	159	116	153	39	42	33	19	34	42	80	62	72	294	241	208	71	83	83	69	78	68	133	120	110	36	36	29	60	54	67	70	64	46	82	73	62	83	70	88	50	57	45	46	59	57	46	46	62	66	62	67	66.6	79	72	121	34	60	60	72	80	51	54	51	65	0.635	-0.654	-3.424	0.000616319	0.0760384	0	0.0048	0.0036	0.0036	TRUE	0.0748
C4B63_2g883	0	0	0	1	0	1	1	2	0	0	0	0	0	0	0	0	0	1	0	0	0	0	0	0	1	0	0	0	0	0	0	2	0	3	1	0	0	0	0	1	0	1	0	1	0	0	0	0	0	0	0	0	0	1	0	0	0	0	0	0	1	0	0	0	0	0	0	1	0	1	0	0	0.21	0	1	0	0	0	0	0	0	0	0	0	0	1.698	0.764	0.14	0.888781	1	0	17.6433	19.5164	19.5164	TRUE	0.1623
C4B63_2g89	1	2	2	7	7	4	9	13	6	1	1	0	3	3	2	0	0	0	5	2	1	5	4	2	1	3	1	4	2	1	5	4	2	17	8	8	2	3	3	6	5	3	4	4	2	4	3	0	3	3	2	0	0	0	5	2	2	3	2	1	1	4	1	10	3	1	3	3	2	4	2	3	2.76	3	5	3	2	3	0	3	2	2	5	3	3	0.876	-0.191	-0.2	0.841417	1	0	0.0904	0.0574	0.0574	TRUE	0.047
C4B63_2g9	8	7	4	10	6	9	6	8	6	5	5	5	7	12	9	10	5	9	3	4	6	7	12	4	3	6	9	3	9	8	14	15	14	32	30	20	13	10	6	9	4	6	2	3	2	18	15	16	8	13	10	15	10	10	3	5	9	4	7	2	4	8	12	7	16	11	8	11	12	7	8	6	8.66	10	6	2	16	10	12	6	4	8	11	10	7	0.829	-0.271	-0.548	0.583742	1	0	0.0212	0.0141	0.0141	TRUE	0.0538
C4B63_2g90	3	3	0	4	8	6	5	8	13	0	2	2	2	5	0	1	0	3	1	6	0	8	5	10	0	2	2	3	4	4	10	9	8	17	19	19	5	4	0	3	6	4	2	3	4	0	6	6	2	6	0	1	0	3	1	7	0	4	3	6	0	3	3	7	7	5	6	7	7	4	5	6	3.79	3	4	3	4	3	1	3	4	2	6	7	5	0.584	-0.776	-0.808	0.418824	1	0	0.0574	0.0392	0.0392	TRUE	0.1677
C4B63_2g91	18	17	26	24	41	35	26	41	36	2	3	4	14	16	19	7	10	14	18	23	16	19	20	24	10	16	15	8	3	10	39	23	24	40	35	34	30	23	41	21	28	24	10	13	12	7	9	13	16	18	22	10	20	16	20	27	25	10	12	14	13	22	20	19	5	14	23	17	21	9	9	11	17.3	31	24	12	10	19	15	24	12	18	13	20	10	0.587	-0.768	-2.502	0.012359	0.449232	0	0.0103	0.0068	0.0068	TRUE	0.0554
C4B63_2g92	1	4	4	8	8	11	14	9	13	3	6	3	5	3	3	4	0	5	6	5	2	7	11	4	7	5	2	4	2	8	12	11	7	22	9	14	2	5	6	7	6	8	6	3	4	11	18	10	6	3	3	6	0	6	7	6	3	4	7	2	9	7	3	10	3	11	7	8	6	5	2	5	5.9	4	7	4	13	4	4	5	4	6	8	7	4	1.361	0.445	0.688	0.491423	1	0	0.0332	0.0268	0.0268	TRUE	0.0821
C4B63_2g93	0	5	1	3	4	3	2	4	12	0	0	1	2	8	5	4	1	7	3	4	5	6	3	4	4	4	2	1	2	2	7	5	9	12	13	9	0	7	2	3	3	2	1	1	4	0	0	3	2	9	6	6	2	8	3	5	8	3	2	2	5	5	3	2	3	3	4	4	8	3	3	3	3.53	3	3	2	1	6	5	5	2	4	3	5	3	1.468	0.554	0.698	0.485424	1	0.0241	0.0633	0.0522	0.0522	TRUE	0.0719
C4B63_2g94	1	2	2	6	5	5	3	1	6	0	2	1	4	4	3	6	0	4	2	0	4	1	1	0	3	5	1	2	1	2	10	8	15	8	12	7	2	3	3	5	3	3	1	0	2	0	6	3	5	4	3	9	0	5	2	0	6	1	1	0	4	7	1	5	2	3	6	6	13	2	3	2	3.35	3	4	1	3	4	5	3	1	4	3	8	2	1.576	0.656	0.766	0.443586	1	0	0.0681	0.0614	0.0614	TRUE	0.0244
C4B63_2g95	1	4	2	4	6	5	7	10	8	0	3	3	5	3	2	5	0	5	9	8	1	12	9	8	5	5	5	1	5	4	8	9	2	19	10	20	2	5	3	3	4	3	3	3	3	0	9	10	6	3	2	7	0	6	10	10	2	6	5	5	6	7	7	2	9	5	5	7	2	4	3	6	4.81	3	3	3	6	4	4	7	5	7	5	5	4	1.879	0.91	1.305	0.191876	1	0	0.0425	0.0356	0.0356	TRUE	0.0449
C4B63_2g96	4	1	5	8	5	6	9	10	15	1	2	2	1	4	2	0	3	4	2	5	2	13	12	6	5	4	3	4	3	4	9	6	5	35	32	23	7	1	8	7	3	4	4	3	5	4	6	6	1	4	2	0	6	5	2	6	3	7	7	3	6	5	4	10	5	5	5	4	4	8	8	7	4.97	5	5	4	5	2	4	4	6	5	7	4	8	1.046	0.065	0.101	0.919468	1	0	0.0408	0.0217	0.0217	TRUE	0.1329
C4B63_2g97	1	3	3	5	7	10	9	14	15	0	1	1	8	10	5	5	1	5	3	4	1	4	9	7	9	1	4	1	3	1	2	6	5	7	8	9	2	4	5	4	5	7	4	5	5	0	3	3	9	11	6	7	2	6	3	5	2	2	5	4	11	1	5	2	5	1	1	4	4	2	2	3	4.21	4	5	5	2	9	5	3	4	6	3	3	2	1.747	0.805	1.14	0.254423	1	0	0.0501	0.0371	0.0371	TRUE	0.0267
C4B63_2g98	5	6	5	3	12	13	31	31	29	2	0	4	10	8	6	5	2	16	3	7	3	8	12	13	7	11	7	7	4	5	24	14	10	19	11	11	8	8	8	3	8	9	12	10	9	7	0	13	11	9	7	7	4	18	3	8	5	4	7	8	9	15	9	17	7	7	14	10	9	4	3	4	8.21	8	7	10	7	9	10	5	6	11	10	11	4	1.367	0.451	0.916	0.3595	1	0.0156	0.0225	0.021	0.021	TRUE	0.0575
C4B63_2g99	1	0	0	1	2	0	6	2	1	0	0	0	0	0	4	0	0	2	0	0	0	3	1	2	1	0	0	0	0	0	0	0	1	2	1	5	2	0	0	1	1	0	2	1	0	0	0	0	0	0	5	0	0	2	0	0	0	2	1	1	1	0	0	0	0	0	0	0	1	0	0	2	0.61	1	1	1	0	2	1	0	1	0	0	0	1	0.872	-0.198	-0.09	0.92868	1	0	1.4959	1.5153	1.5153	TRUE	0.3166
C4B63_300g102c	0	0	0	1	2	2	2	3	3	0	0	1	0	0	0	2	0	1	1	1	0	1	2	1	1	0	0	0	2	0	5	1	2	7	8	5	0	0	0	1	1	1	1	1	1	0	0	3	0	0	0	3	0	1	1	1	0	1	1	1	1	0	0	0	3	0	3	1	2	2	2	2	0.94	0	1	1	1	0	1	1	1	0	1	2	2	1.698	0.764	0.437	0.662307	1	0	0.6288	0.2061	0.2061	TRUE	0.0688
C4B63_300g106c	0	0	0	0	0	0	0	0	0	0	0	0	0	0	0	0	0	0	0	0	0	0	0	0	0	0	0	0	0	0	0	0	0	0	0	0	0	0	0	0	0	0	0	0	0	0	0	0	0	0	0	0	0	0	0	0	0	0	0	0	0	0	0	0	0	0	0	0	0	0	0	0	0	0	0	0	0	0	0	0	0	0	0	0	0	NA	NA	NA	NA	NA	NA	NA	NA	NA	NA	NA
C4B63_300g110c	0	0	0	0	0	0	2	0	0	0	0	0	0	0	0	0	0	0	0	0	0	0	0	0	0	0	0	0	0	0	0	0	0	0	0	1	0	0	0	0	0	0	1	0	0	0	0	0	0	0	0	0	0	0	0	0	0	0	0	0	0	0	0	0	0	0	0	0	0	0	0	0	0.03	0	0	0	0	0	0	0	0	0	0	0	0	1	0	0	1	1	0	2841.24	36	36	TRUE	0.1623
C4B63_300g114c	0	0	0	0	0	0	0	0	0	0	0	0	0	0	0	0	0	0	0	0	0	0	0	0	0	0	0	0	0	0	0	0	0	0	0	0	0	0	0	0	0	0	0	0	0	0	0	0	0	0	0	0	0	0	0	0	0	0	0	0	0	0	0	0	0	0	0	0	0	0	0	0	0	0	0	0	0	0	0	0	0	0	0	0	0	NA	NA	NA	NA	NA	NA	NA	NA	NA	NA	NA
C4B63_300g15	1	0	0	1	1	0	0	1	0	0	0	0	0	0	0	0	0	1	0	0	0	1	0	1	0	0	1	0	0	0	0	1	1	0	1	1	2	0	0	1	1	0	0	0	0	0	0	0	0	0	0	0	0	1	0	0	0	1	0	1	0	0	1	0	0	0	0	1	1	0	0	0	0.26	1	1	0	0	0	0	0	1	0	0	1	0	0.872	-0.198	-0.059	0.953098	1	0	10.4568	6.1371	6.1371	TRUE	0.0838
C4B63_300g16	2	2	1	2	4	6	2	3	2	0	0	0	1	0	0	2	1	0	2	3	1	2	2	2	0	0	0	0	0	0	2	1	0	2	3	5	3	3	2	2	3	4	1	1	1	0	0	0	1	0	0	3	2	0	2	4	2	1	1	1	0	0	0	0	0	0	1	1	0	0	1	2	1.12	3	3	1	0	0	2	3	1	0	0	1	1	0.097	-3.373	-2.352	0.01869	0.550982	0	0.4477	0.1821	0.1821	TRUE	0.0592
C4B63_300g17	0	2	1	0	2	0	6	3	4	0	0	0	0	1	0	0	0	1	0	1	0	2	0	3	0	0	1	0	0	1	1	0	2	1	2	1	0	3	2	0	1	0	2	1	1	0	0	0	0	1	0	0	0	1	0	1	0	1	0	2	0	0	1	0	0	1	1	0	2	0	1	0	0.63	2	0	1	0	0	0	0	1	0	0	1	0	0.321	-1.64	-0.936	0.349226	1	0	1.4078	0.6983	0.6983	TRUE	0.035
C4B63_300g18	2	0	1	1	1	4	6	11	6	0	0	0	2	4	2	2	1	0	4	1	3	5	5	3	0	1	3	1	1	0	2	3	4	8	5	3	3	0	2	1	1	3	2	4	2	0	0	0	2	4	2	3	2	0	4	1	5	3	3	2	0	1	4	2	2	0	1	2	3	2	1	1	1.92	2	2	3	0	3	2	3	3	2	1	2	1	1.162	0.216	0.187	0.851528	1	0	0.1642	0.0898	0.0898	TRUE	0.0636
C4B63_300g21	1	1	1	1	0	2	1	0	2	0	0	0	0	0	0	1	0	0	0	0	0	0	1	1	0	0	0	0	0	0	0	3	0	0	0	0	2	1	2	1	0	1	0	0	1	0	0	0	0	0	0	1	0	0	0	0	0	0	1	1	0	0	0	0	0	0	0	2	0	0	0	0	0.35	2	1	0	0	0	0	0	1	0	0	1	0	0.16	-2.644	-0.79	0.429552	1	0	5.0495	6.5718	6.5718	TRUE	0.0904
C4B63_300g22	1	0	0	1	2	1	4	1	5	1	1	0	0	0	1	0	0	0	0	0	1	1	0	1	1	1	0	0	2	0	2	2	1	5	5	4	2	0	0	1	1	1	2	0	2	4	3	0	0	0	1	0	0	0	0	0	2	1	0	1	1	1	0	0	3	0	1	1	1	1	1	1	0.88	1	1	1	2	0	0	1	1	1	1	1	1	1.62	0.696	0.416	0.677103	1	0	0.7036	0.2613	0.2613	TRUE	0.1592
C4B63_300g96c	0	0	0	0	0	0	0	0	0	0	0	0	0	0	0	0	0	0	0	0	0	0	0	0	0	0	0	0	0	0	0	0	0	0	0	0	0	0	0	0	0	0	0	0	0	0	0	0	0	0	0	0	0	0	0	0	0	0	0	0	0	0	0	0	0	0	0	0	0	0	0	0	0	0	0	0	0	0	0	0	0	0	0	0	0	NA	NA	NA	NA	NA	NA	NA	NA	NA	NA	NA
C4B63_300g99c	0	0	0	1	0	0	0	0	0	0	0	0	0	0	0	0	0	0	0	0	0	0	0	0	0	0	0	0	0	0	0	0	0	0	0	0	0	0	0	1	0	0	0	0	0	0	0	0	0	0	0	0	0	0	0	0	0	0	0	0	0	0	0	0	0	0	0	0	0	0	0	0	0.02	0	0	0	0	0	0	0	0	0	0	0	0	1	0	0	1	1	0	6238.1	36	36	TRUE	0.0948
C4B63_301g1	0	0	0	0	0	0	0	0	0	0	0	0	0	0	0	0	0	0	0	0	0	0	0	0	0	0	0	0	0	0	0	0	0	0	0	0	0	0	0	0	0	0	0	0	0	0	0	0	0	0	0	0	0	0	0	0	0	0	0	0	0	0	0	0	0	0	0	0	0	0	0	0	0	0	0	0	0	0	0	0	0	0	0	0	0	NA	NA	NA	NA	NA	NA	NA	NA	NA	NA	NA
C4B63_301g2	0	0	0	0	0	0	1	0	0	0	0	0	0	0	0	0	0	0	0	0	0	0	0	0	1	0	0	0	0	0	0	0	0	0	0	0	0	0	0	0	0	0	0	0	0	0	0	0	0	0	0	0	0	0	0	0	0	0	0	0	1	0	0	0	0	0	0	0	0	0	0	0	0.05	0	0	0	0	0	0	0	0	0	0	0	0	1.698	0.764	0.105	0.916166	1	0	865.503	36	36	TRUE	0.0925
C4B63_301g3	0	0	0	0	0	0	0	0	0	0	0	0	0	0	0	0	0	0	0	0	0	0	0	0	0	0	0	0	0	0	0	0	0	0	0	0	0	0	0	0	0	0	0	0	0	0	0	0	0	0	0	0	0	0	0	0	0	0	0	0	0	0	0	0	0	0	0	0	0	0	0	0	0	0	0	0	0	0	0	0	0	0	0	0	0	NA	NA	NA	NA	NA	NA	NA	NA	NA	NA	NA
C4B63_301g4	0	0	0	0	0	0	0	0	0	0	0	0	0	0	0	0	0	0	0	0	0	0	0	0	0	0	0	0	0	0	0	0	0	0	0	0	0	0	0	0	0	0	0	0	0	0	0	0	0	0	0	0	0	0	0	0	0	0	0	0	0	0	0	0	0	0	0	0	0	0	0	0	0	0	0	0	0	0	0	0	0	0	0	0	0	NA	NA	NA	NA	NA	NA	NA	NA	NA	NA	NA
C4B63_301g5	2	4	2	5	3	8	15	19	16	1	2	3	1	5	3	4	1	2	2	2	1	7	5	8	2	2	1	1	5	2	1	2	1	13	12	12	3	5	3	4	2	6	6	6	5	4	6	10	1	6	3	6	2	2	2	2	2	4	3	5	3	3	1	2	9	3	1	1	1	3	3	4	3.65	4	4	6	7	3	3	2	4	2	5	1	3	0.547	-0.87	-1.026	0.304947	1	0	0.0605	0.0298	0.0298	TRUE	0.0514
C4B63_301g7	0	1	0	0	3	4	6	5	1	0	0	1	2	0	0	1	2	0	2	1	1	3	6	1	0	0	0	0	0	2	5	3	1	12	4	1	0	1	0	0	2	3	2	2	0	0	0	3	2	0	0	1	4	0	2	1	2	2	4	1	0	0	0	0	0	3	3	2	1	3	1	0	1.25	0	2	1	1	1	2	2	2	0	1	2	1	0.448	-1.159	-0.631	0.528163	1	0.4863	0.3634	0.4349	0.4349	TRUE	0.0691
C4B63_301g9	0	0	0	0	0	0	0	0	0	0	0	0	0	0	0	0	0	0	0	0	0	0	0	0	0	0	0	0	0	0	0	0	0	0	0	0	0	0	0	0	0	0	0	0	0	0	0	0	0	0	0	0	0	0	0	0	0	0	0	0	0	0	0	0	0	0	0	0	0	0	0	0	0	0	0	0	0	0	0	0	0	0	0	0	0	NA	NA	NA	NA	NA	NA	NA	NA	NA	NA	NA
C4B63_302g19	0	0	0	0	0	0	0	0	0	0	0	0	0	0	0	0	0	0	0	0	0	0	0	0	0	0	0	0	0	0	0	0	0	0	0	0	0	0	0	0	0	0	0	0	0	0	0	0	0	0	0	0	0	0	0	0	0	0	0	0	0	0	0	0	0	0	0	0	0	0	0	0	0	0	0	0	0	0	0	0	0	0	0	0	0	NA	NA	NA	NA	NA	NA	NA	NA	NA	NA	NA
C4B63_302g22	0	0	0	0	0	0	0	0	0	0	0	0	0	0	0	0	0	0	0	0	0	0	0	0	0	0	0	0	0	0	0	0	0	0	0	0	0	0	0	0	0	0	0	0	0	0	0	0	0	0	0	0	0	0	0	0	0	0	0	0	0	0	0	0	0	0	0	0	0	0	0	0	0	0	0	0	0	0	0	0	0	0	0	0	0	NA	NA	NA	NA	NA	NA	NA	NA	NA	NA	NA
C4B63_302g42c	0	0	0	0	0	0	0	0	0	0	0	0	0	0	0	0	0	0	0	0	0	0	0	0	0	0	0	0	0	0	0	0	0	0	0	0	0	0	0	0	0	0	0	0	0	0	0	0	0	0	0	0	0	0	0	0	0	0	0	0	0	0	0	0	0	0	0	0	0	0	0	0	0	0	0	0	0	0	0	0	0	0	0	0	0	NA	NA	NA	NA	NA	NA	NA	NA	NA	NA	NA
C4B63_302g44c	0	0	0	0	0	0	0	0	0	0	0	0	0	0	0	0	0	0	0	0	0	0	0	0	0	0	0	0	0	0	0	0	0	0	0	0	0	0	0	0	0	0	0	0	0	0	0	0	0	0	0	0	0	0	0	0	0	0	0	0	0	0	0	0	0	0	0	0	0	0	0	0	0	0	0	0	0	0	0	0	0	0	0	0	0	NA	NA	NA	NA	NA	NA	NA	NA	NA	NA	NA
C4B63_302g46c	0	0	0	0	0	0	0	0	0	0	0	0	0	0	0	0	0	0	0	0	0	0	0	0	0	0	0	0	0	0	0	0	0	0	0	0	0	0	0	0	0	0	0	0	0	0	0	0	0	0	0	0	0	0	0	0	0	0	0	0	0	0	0	0	0	0	0	0	0	0	0	0	0	0	0	0	0	0	0	0	0	0	0	0	0	NA	NA	NA	NA	NA	NA	NA	NA	NA	NA	NA
C4B63_302g48c	0	0	0	0	0	0	0	0	0	0	0	0	0	0	0	0	0	0	0	0	0	0	0	0	0	0	0	0	0	0	0	0	0	0	0	0	0	0	0	0	0	0	0	0	0	0	0	0	0	0	0	0	0	0	0	0	0	0	0	0	0	0	0	0	0	0	0	0	0	0	0	0	0	0	0	0	0	0	0	0	0	0	0	0	0	NA	NA	NA	NA	NA	NA	NA	NA	NA	NA	NA
C4B63_302g50c	0	0	0	0	0	0	0	0	0	0	0	0	0	0	0	0	0	0	0	0	0	0	0	0	0	0	0	0	0	0	0	0	0	0	0	0	0	0	0	0	0	0	0	0	0	0	0	0	0	0	0	0	0	0	0	0	0	0	0	0	0	0	0	0	0	0	0	0	0	0	0	0	0	0	0	0	0	0	0	0	0	0	0	0	0	NA	NA	NA	NA	NA	NA	NA	NA	NA	NA	NA
C4B63_302g52c	0	0	0	0	0	0	0	0	0	0	0	0	0	0	0	0	0	0	0	0	0	0	0	0	0	0	0	0	0	0	0	0	0	0	0	0	0	0	0	0	0	0	0	0	0	0	0	0	0	0	0	0	0	0	0	0	0	0	0	0	0	0	0	0	0	0	0	0	0	0	0	0	0	0	0	0	0	0	0	0	0	0	0	0	0	NA	NA	NA	NA	NA	NA	NA	NA	NA	NA	NA
C4B63_302g54c	0	0	0	0	0	0	0	0	0	0	0	0	0	0	0	0	0	0	0	0	0	0	0	0	0	0	0	0	0	0	0	0	0	0	0	0	0	0	0	0	0	0	0	0	0	0	0	0	0	0	0	0	0	0	0	0	0	0	0	0	0	0	0	0	0	0	0	0	0	0	0	0	0	0	0	0	0	0	0	0	0	0	0	0	0	NA	NA	NA	NA	NA	NA	NA	NA	NA	NA	NA
C4B63_302g56c	0	0	0	0	0	0	0	0	0	0	0	0	0	0	0	0	0	0	0	0	0	0	0	0	0	0	0	0	0	0	0	0	0	0	0	0	0	0	0	0	0	0	0	0	0	0	0	0	0	0	0	0	0	0	0	0	0	0	0	0	0	0	0	0	0	0	0	0	0	0	0	0	0	0	0	0	0	0	0	0	0	0	0	0	0	NA	NA	NA	NA	NA	NA	NA	NA	NA	NA	NA
C4B63_302g58c	0	0	0	0	0	0	0	0	0	0	0	0	0	0	0	0	0	0	0	0	0	0	0	0	0	0	0	0	0	0	0	0	0	0	0	0	0	0	0	0	0	0	0	0	0	0	0	0	0	0	0	0	0	0	0	0	0	0	0	0	0	0	0	0	0	0	0	0	0	0	0	0	0	0	0	0	0	0	0	0	0	0	0	0	0	NA	NA	NA	NA	NA	NA	NA	NA	NA	NA	NA
C4B63_302g60c	0	0	0	0	0	0	0	0	0	0	0	0	0	0	0	0	0	0	0	0	0	0	0	0	0	0	0	0	0	0	0	0	0	0	0	0	0	0	0	0	0	0	0	0	0	0	0	0	0	0	0	0	0	0	0	0	0	0	0	0	0	0	0	0	0	0	0	0	0	0	0	0	0	0	0	0	0	0	0	0	0	0	0	0	0	NA	NA	NA	NA	NA	NA	NA	NA	NA	NA	NA
C4B63_302g62c	0	0	0	0	0	0	0	0	0	0	0	0	0	0	0	0	0	0	0	0	0	0	0	0	0	0	0	0	0	0	0	0	0	0	0	0	0	0	0	0	0	0	0	0	0	0	0	0	0	0	0	0	0	0	0	0	0	0	0	0	0	0	0	0	0	0	0	0	0	0	0	0	0	0	0	0	0	0	0	0	0	0	0	0	0	NA	NA	NA	NA	NA	NA	NA	NA	NA	NA	NA
C4B63_302g64c	0	0	0	0	0	0	0	0	0	0	0	0	0	0	0	0	0	0	0	0	0	0	0	0	0	0	0	0	0	0	0	0	0	0	0	0	0	0	0	0	0	0	0	0	0	0	0	0	0	0	0	0	0	0	0	0	0	0	0	0	0	0	0	0	0	0	0	0	0	0	0	0	0	0	0	0	0	0	0	0	0	0	0	0	0	NA	NA	NA	NA	NA	NA	NA	NA	NA	NA	NA
C4B63_302g66c	0	0	0	0	0	0	0	0	0	0	0	0	0	0	0	0	0	0	0	0	0	0	0	0	0	0	0	0	0	0	0	0	0	0	0	0	0	0	0	0	0	0	0	0	0	0	0	0	0	0	0	0	0	0	0	0	0	0	0	0	0	0	0	0	0	0	0	0	0	0	0	0	0	0	0	0	0	0	0	0	0	0	0	0	0	NA	NA	NA	NA	NA	NA	NA	NA	NA	NA	NA
C4B63_302g68c	0	0	0	0	0	0	0	0	0	0	0	0	0	0	0	0	0	0	0	0	0	0	0	0	0	0	0	0	0	0	0	0	0	0	0	0	0	0	0	0	0	0	0	0	0	0	0	0	0	0	0	0	0	0	0	0	0	0	0	0	0	0	0	0	0	0	0	0	0	0	0	0	0	0	0	0	0	0	0	0	0	0	0	0	0	NA	NA	NA	NA	NA	NA	NA	NA	NA	NA	NA
C4B63_302g70c	0	0	0	0	0	0	0	0	0	0	0	0	0	0	0	0	0	0	0	0	0	0	0	0	0	0	0	0	0	0	0	0	0	0	0	0	0	0	0	0	0	0	0	0	0	0	0	0	0	0	0	0	0	0	0	0	0	0	0	0	0	0	0	0	0	0	0	0	0	0	0	0	0	0	0	0	0	0	0	0	0	0	0	0	0	NA	NA	NA	NA	NA	NA	NA	NA	NA	NA	NA
C4B63_302g72c	0	0	0	0	0	0	0	0	0	0	0	0	0	0	0	0	0	0	0	0	0	0	0	0	0	0	0	0	0	0	0	0	0	0	0	0	0	0	0	0	0	0	0	0	0	0	0	0	0	0	0	0	0	0	0	0	0	0	0	0	0	0	0	0	0	0	0	0	0	0	0	0	0	0	0	0	0	0	0	0	0	0	0	0	0	NA	NA	NA	NA	NA	NA	NA	NA	NA	NA	NA
C4B63_302g74c	0	0	0	0	0	0	0	0	0	0	0	0	0	0	0	0	0	0	0	0	0	0	0	0	0	0	0	0	0	0	0	0	0	0	0	0	0	0	0	0	0	0	0	0	0	0	0	0	0	0	0	0	0	0	0	0	0	0	0	0	0	0	0	0	0	0	0	0	0	0	0	0	0	0	0	0	0	0	0	0	0	0	0	0	0	NA	NA	NA	NA	NA	NA	NA	NA	NA	NA	NA
C4B63_302g76c	0	0	0	0	0	0	0	0	0	0	0	0	0	0	0	0	0	0	0	0	0	0	0	0	0	0	0	0	0	0	0	0	0	0	0	0	0	0	0	0	0	0	0	0	0	0	0	0	0	0	0	0	0	0	0	0	0	0	0	0	0	0	0	0	0	0	0	0	0	0	0	0	0	0	0	0	0	0	0	0	0	0	0	0	0	NA	NA	NA	NA	NA	NA	NA	NA	NA	NA	NA
C4B63_302g78c	0	0	0	0	0	0	0	0	0	0	0	0	0	0	0	0	0	0	0	0	0	0	0	0	0	0	0	0	0	0	0	0	0	0	0	0	0	0	0	0	0	0	0	0	0	0	0	0	0	0	0	0	0	0	0	0	0	0	0	0	0	0	0	0	0	0	0	0	0	0	0	0	0	0	0	0	0	0	0	0	0	0	0	0	0	NA	NA	NA	NA	NA	NA	NA	NA	NA	NA	NA
C4B63_303g11	0	0	0	0	0	0	0	0	0	0	0	0	0	0	0	0	0	0	0	0	0	0	0	0	0	0	0	0	0	0	0	0	0	0	0	0	0	0	0	0	0	0	0	0	0	0	0	0	0	0	0	0	0	0	0	0	0	0	0	0	0	0	0	0	0	0	0	0	0	0	0	0	0	0	0	0	0	0	0	0	0	0	0	0	0	NA	NA	NA	NA	NA	NA	NA	NA	NA	NA	NA
C4B63_303g12	0	0	0	0	0	0	0	0	0	0	0	0	0	0	0	0	0	0	0	0	0	0	0	0	0	0	0	0	0	0	0	0	0	0	0	0	0	0	0	0	0	0	0	0	0	0	0	0	0	0	0	0	0	0	0	0	0	0	0	0	0	0	0	0	0	0	0	0	0	0	0	0	0	0	0	0	0	0	0	0	0	0	0	0	0	NA	NA	NA	NA	NA	NA	NA	NA	NA	NA	NA
C4B63_303g13	0	0	0	0	0	0	0	0	0	0	0	0	0	1	0	0	0	0	0	0	0	0	1	0	0	0	0	0	0	0	0	0	0	0	0	0	0	0	0	0	0	0	0	0	0	0	0	0	0	1	0	0	0	0	0	0	0	0	1	0	0	0	0	0	0	0	0	0	0	0	0	0	0.05	0	0	0	0	0	0	0	0	0	0	0	0	1	0	0	1	1	0	807.065	36	36	TRUE	0.0812
C4B63_303g14	0	0	0	0	0	0	0	0	0	0	0	0	0	0	0	0	0	0	0	0	0	0	0	0	0	0	0	0	0	0	0	0	0	0	0	0	0	0	0	0	0	0	0	0	0	0	0	0	0	0	0	0	0	0	0	0	0	0	0	0	0	0	0	0	0	0	0	0	0	0	0	0	0	0	0	0	0	0	0	0	0	0	0	0	0	NA	NA	NA	NA	NA	NA	NA	NA	NA	NA	NA
C4B63_303g15	0	0	0	0	0	0	0	0	0	0	0	0	0	0	0	0	0	0	0	0	0	0	0	0	0	0	0	0	0	0	0	0	0	0	0	0	0	0	0	0	0	0	0	0	0	0	0	0	0	0	0	0	0	0	0	0	0	0	0	0	0	0	0	0	0	0	0	0	0	0	0	0	0	0	0	0	0	0	0	0	0	0	0	0	0	NA	NA	NA	NA	NA	NA	NA	NA	NA	NA	NA
C4B63_303g16	0	0	0	0	0	0	0	0	0	0	0	0	0	0	0	0	0	0	0	0	0	0	0	0	0	0	0	0	0	0	0	0	0	0	0	0	0	0	0	0	0	0	0	0	0	0	0	0	0	0	0	0	0	0	0	0	0	0	0	0	0	0	0	0	0	0	0	0	0	0	0	0	0	0	0	0	0	0	0	0	0	0	0	0	0	NA	NA	NA	NA	NA	NA	NA	NA	NA	NA	NA
C4B63_303g6	0	0	0	0	0	0	0	0	0	0	0	0	0	0	0	0	0	0	0	0	0	0	0	0	0	0	0	0	0	0	0	0	0	0	0	0	0	0	0	0	0	0	0	0	0	0	0	0	0	0	0	0	0	0	0	0	0	0	0	0	0	0	0	0	0	0	0	0	0	0	0	0	0	0	0	0	0	0	0	0	0	0	0	0	0	NA	NA	NA	NA	NA	NA	NA	NA	NA	NA	NA
C4B63_303g7	0	0	0	0	0	0	0	0	0	0	0	0	0	0	0	0	0	0	0	0	0	0	0	0	0	0	0	0	0	0	0	0	0	0	0	0	0	0	0	0	0	0	0	0	0	0	0	0	0	0	0	0	0	0	0	0	0	0	0	0	0	0	0	0	0	0	0	0	0	0	0	0	0	0	0	0	0	0	0	0	0	0	0	0	0	NA	NA	NA	NA	NA	NA	NA	NA	NA	NA	NA
C4B63_304g1	0	0	0	0	0	0	0	0	0	0	0	0	0	0	1	0	0	0	0	0	0	0	0	0	1	0	1	0	0	1	0	1	0	2	0	0	0	0	0	0	0	0	0	0	0	0	0	0	0	0	1	0	0	0	0	0	0	0	0	0	1	0	1	0	0	1	0	1	0	0	0	0	0.18	0	0	0	0	0	0	0	0	1	0	0	0	3.13	1.646	0.227	0.820067	1	0	26.2625	36	36	TRUE	0.1569
C4B63_304g10	0	0	0	0	0	0	0	0	0	0	0	0	0	0	0	1	0	0	0	0	0	0	0	1	1	0	0	0	0	0	1	2	0	2	0	2	0	0	0	0	0	0	0	0	0	0	0	0	0	0	0	1	0	0	0	0	0	0	0	1	1	0	0	0	0	0	1	1	0	0	0	1	0.18	0	0	0	0	0	0	0	0	0	0	1	0	1.698	0.764	0.105	0.916184	1	0	24.4897	36	36	TRUE	0.0115
C4B63_304g11	0	0	1	2	0	1	0	0	0	0	0	0	0	1	0	0	0	0	0	0	0	0	0	1	0	0	0	2	0	0	0	0	0	0	2	1	0	0	2	2	0	1	0	0	0	0	0	0	0	1	0	0	0	0	0	0	0	0	0	1	0	0	0	5	0	0	0	0	0	0	1	0	0.32	1	1	0	0	0	0	0	0	0	2	0	0	0.448	-1.159	-0.217	0.828214	1	0	6.6263	18.5761	18.5761	TRUE	0.0304
C4B63_304g12	1	0	0	0	2	1	0	1	0	0	0	0	0	0	1	1	0	1	0	1	0	0	1	3	0	1	0	0	0	0	1	1	0	3	3	1	2	0	0	0	1	1	0	0	0	0	0	0	0	0	1	1	0	1	0	1	0	0	1	2	0	1	0	0	0	0	1	1	0	1	1	0	0.44	1	1	0	0	0	1	0	1	0	0	1	1	0.872	-0.198	-0.091	0.927189	1	0	3.0959	1.372	1.372	TRUE	0.0447
C4B63_304g13	1	0	0	1	0	2	1	1	3	0	0	0	0	0	0	1	1	0	0	1	0	0	5	1	0	0	0	1	0	3	2	1	0	6	11	7	2	0	0	1	0	1	0	0	1	0	0	0	0	0	0	1	2	0	0	1	0	0	3	1	0	0	0	2	0	4	1	1	0	1	3	2	0.8	1	1	0	0	0	1	0	1	0	2	1	2	0.448	-1.159	-0.598	0.54955	1	0	0.8604	0.7055	0.7055	TRUE	0.0246
C4B63_304g15	0	0	0	0	0	0	0	0	0	1	0	0	0	0	0	2	0	0	0	0	0	2	0	0	1	0	0	0	0	0	0	0	0	0	0	0	0	0	0	0	0	0	0	0	0	4	0	0	0	0	0	3	0	0	0	0	0	1	0	0	1	0	0	0	0	0	0	0	0	0	0	0	0.25	0	0	0	1	0	1	0	0	0	0	0	0	1.698	0.764	0.105	0.916177	1	36	11.5313	36	36	TRUE	0.1623
C4B63_304g29c	0	0	0	0	3	1	0	1	1	0	0	0	0	0	0	0	0	0	1	0	0	2	1	0	0	2	1	1	1	1	2	1	0	3	2	1	0	0	0	0	2	1	0	0	0	0	0	0	0	0	0	0	0	0	1	0	0	1	1	0	0	3	1	2	2	1	1	1	0	1	1	0	0.53	0	1	0	0	0	0	0	1	1	2	1	1	4.788	2.259	1.221	0.222268	1	0	2.0206	0.9747	0.9747	TRUE	0.0093
C4B63_304g3	0	0	0	0	0	0	0	0	1	0	0	0	0	0	0	0	0	0	0	0	0	1	0	0	0	0	0	0	0	0	0	0	0	0	0	0	0	0	0	0	0	0	0	0	0	0	0	0	0	0	0	0	0	0	0	0	0	1	0	0	0	0	0	0	0	0	0	0	0	0	0	0	0.02	0	0	0	0	0	0	0	0	0	0	0	0	1	0	0	1	1	0	6748.02	36	36	TRUE	0.0593
C4B63_304g6	2	3	2	1	5	1	3	6	10	0	0	0	6	1	0	0	1	5	2	0	1	7	2	7	2	2	3	0	1	1	1	1	3	8	9	4	3	4	3	1	3	1	1	2	3	0	0	0	7	1	0	0	2	6	2	0	2	4	1	4	3	3	4	0	2	1	1	1	3	2	2	1	2	3	2	2	0	3	3	1	3	3	1	2	2	0.877	-0.189	-0.212	0.832049	1	0	0.1532	0.1426	0.1426	TRUE	0.0794
C4B63_304g7	0	1	1	0	0	0	0	0	1	0	0	1	0	0	1	0	1	0	0	1	1	1	0	0	0	0	0	0	0	0	0	0	0	1	0	0	0	1	2	0	0	0	0	0	0	0	0	3	0	0	1	0	2	0	0	1	2	1	0	0	0	0	0	0	0	0	0	0	0	0	0	0	0.36	1	0	0	1	0	1	1	0	0	0	0	0	0.249	-2.008	-0.553	0.580571	1	0	4.773	7.746	7.746	TRUE	0.1206
C4B63_304g8	1	0	0	0	2	2	2	6	1	1	2	1	2	2	6	9	8	14	4	4	3	20	13	21	0	2	2	1	2	3	4	2	0	3	4	7	2	0	0	0	1	1	1	2	0	4	6	3	2	2	7	13	16	16	4	5	5	10	8	12	0	3	3	2	3	4	2	1	0	1	1	2	4.02	1	1	1	4	4	15	5	10	2	3	1	1	3.247	1.699	1.214	0.224677	1	0	0.0532	0.0366	0.0366	TRUE	0.1359
C4B63_304g9	0	0	0	0	0	0	0	0	0	0	0	0	0	0	0	0	0	0	0	0	0	0	0	0	0	0	0	0	0	0	0	0	0	0	0	0	0	0	0	0	0	0	0	0	0	0	0	0	0	0	0	0	0	0	0	0	0	0	0	0	0	0	0	0	0	0	0	0	0	0	0	0	0	0	0	0	0	0	0	0	0	0	0	0	0	NA	NA	NA	NA	NA	NA	NA	NA	NA	NA	NA
C4B63_305g1	0	0	0	0	0	0	0	0	1	1	0	1	0	0	0	0	0	0	0	0	0	1	0	0	0	0	0	0	0	0	2	0	0	1	1	1	0	0	0	0	0	0	0	0	0	4	0	3	0	0	0	0	0	0	0	0	0	1	0	0	0	0	0	0	0	0	1	0	0	0	0	0	0.27	0	0	0	2	0	0	0	0	0	0	0	0	1	0	0	1	1	0	9.611	20.5386	20.5386	TRUE	0.0992
C4B63_305g2	0	0	0	0	0	0	0	0	0	0	0	0	0	0	0	0	0	0	1	0	0	0	0	1	0	0	1	0	0	0	2	0	0	0	0	0	0	0	0	0	0	0	0	0	0	0	0	0	0	0	0	0	0	0	1	0	0	0	0	1	0	0	1	0	0	0	1	0	0	0	0	0	0.12	0	0	0	0	0	0	0	0	0	0	0	0	1.698	0.764	0.105	0.916174	1	0	72.9228	36	36	TRUE	0.1548
C4B63_305g4	0	0	0	0	0	0	1	2	1	0	0	0	0	0	0	0	0	0	0	0	1	2	0	2	0	0	0	0	0	0	1	0	0	1	0	1	0	0	0	0	0	0	0	1	0	0	0	0	0	0	0	0	0	0	0	0	2	1	0	1	0	0	0	0	0	0	1	0	0	0	0	0	0.17	0	0	0	0	0	0	1	1	0	0	0	0	1	0	0	1	1	0	27.0589	22.4804	22.4804	TRUE	0.105
C4B63_305g5	0	1	0	0	1	1	0	1	0	0	0	0	0	0	0	0	0	0	0	2	1	0	1	0	0	1	0	0	0	0	1	1	0	0	0	0	0	1	0	0	1	1	0	0	0	0	0	0	0	0	0	0	0	0	0	2	2	0	1	0	0	1	0	0	0	0	1	1	0	0	0	0	0.29	0	1	0	0	0	0	1	0	0	0	1	0	0.872	-0.198	-0.049	0.961014	1	0	8.3072	9.7779	9.7779	TRUE	0.0143
C4B63_305g6	0	0	0	0	1	0	0	0	0	0	0	0	0	1	0	0	0	0	0	0	0	0	0	0	0	1	0	0	0	0	0	0	0	1	0	1	0	0	0	0	1	0	0	0	0	0	0	0	0	1	0	0	0	0	0	0	0	0	0	0	0	1	0	0	0	0	0	0	0	0	0	0	0.1	0	0	0	0	0	0	0	0	0	0	0	0	1.698	0.764	0.105	0.916175	1	0	99.8482	36	36	TRUE	0.074
C4B63_305g8	0	0	0	0	0	0	0	3	0	1	0	0	0	1	0	0	0	0	0	0	0	0	0	0	1	0	0	0	0	0	0	1	0	1	3	1	0	0	0	0	0	0	0	1	0	4	0	0	0	1	0	0	0	0	0	0	0	0	0	0	1	0	0	0	0	0	0	1	0	0	1	0	0.25	0	0	0	1	0	0	0	0	0	0	0	0	1.698	0.764	0.131	0.89568	1	0	11.1871	22.477	22.477	TRUE	0.2404
C4B63_305g9	0	1	0	0	1	0	2	0	1	0	1	0	0	0	0	0	0	0	0	1	0	0	0	0	0	0	0	0	0	0	3	2	1	0	1	0	0	1	0	0	1	0	1	0	0	0	3	0	0	0	0	0	0	0	0	1	0	0	0	0	0	0	0	0	0	0	2	1	1	0	0	0	0.32	0	0	0	1	0	0	0	0	0	0	1	0	0.448	-1.159	-0.303	0.761854	1	0	6.2119	8.5496	8.5496	TRUE	0.0723
C4B63_306g1	0	0	0	0	0	0	0	0	0	0	0	0	0	0	0	0	0	0	0	0	0	0	0	0	0	0	0	0	0	0	0	0	0	0	0	0	0	0	0	0	0	0	0	0	0	0	0	0	0	0	0	0	0	0	0	0	0	0	0	0	0	0	0	0	0	0	0	0	0	0	0	0	0	0	0	0	0	0	0	0	0	0	0	0	0	NA	NA	NA	NA	NA	NA	NA	NA	NA	NA	NA
C4B63_306g10	0	0	0	0	0	0	0	2	1	0	0	0	1	0	0	1	0	1	0	0	0	0	0	1	0	0	1	0	0	1	0	2	0	0	1	0	0	0	0	0	0	0	0	1	0	0	0	0	1	0	0	1	0	1	0	0	0	0	0	1	0	0	1	0	0	1	0	1	0	0	0	0	0.27	0	0	0	0	0	1	0	0	0	0	0	0	1.698	0.764	0.183	0.854748	1	0	9.339	10.5566	10.5566	TRUE	0.1623
C4B63_306g11	1	0	0	2	1	0	1	4	3	0	0	0	0	0	1	1	0	1	1	0	0	2	3	1	1	1	0	0	0	2	1	1	0	3	7	4	2	0	0	2	1	0	0	1	1	0	0	0	0	0	1	1	0	1	1	0	0	1	2	1	1	1	0	0	0	3	1	1	0	1	2	1	0.71	1	1	1	0	0	1	0	1	1	1	1	1	1.619	0.695	0.403	0.68675	1	0	1.0921	0.3899	0.3899	TRUE	0.1092
C4B63_306g12	1	0	0	2	3	1	4	11	5	0	0	0	1	0	0	3	2	0	0	2	2	2	6	7	0	0	0	0	1	3	2	3	0	9	12	8	2	0	0	2	2	1	2	4	2	0	0	0	1	0	0	4	4	0	0	2	3	1	4	4	0	0	0	0	2	4	1	2	0	2	3	3	1.49	1	2	3	0	0	3	2	3	0	2	1	3	0.448	-1.159	-0.665	0.505755	1	0	0.2616	0.1879	0.1879	TRUE	0.0504
C4B63_306g13	2	0	0	1	3	1	3	1	3	1	0	0	2	1	1	0	1	0	0	1	1	2	0	0	0	0	0	0	0	2	5	2	1	4	5	4	3	0	0	1	2	1	1	0	1	4	0	0	2	1	1	0	2	0	0	1	2	1	0	0	0	0	0	0	0	3	3	1	1	1	1	1	0.97	1	1	1	1	1	1	1	0	0	1	2	1	0.238	-2.07	-1.24	0.215113	1	0	0.5923	0.2691	0.2691	TRUE	0.1626
C4B63_306g8	0	0	0	0	0	0	0	0	0	0	0	0	0	0	0	0	0	0	0	0	0	0	0	0	0	0	0	0	0	0	0	0	0	0	0	0	0	0	0	0	0	0	0	0	0	0	0	0	0	0	0	0	0	0	0	0	0	0	0	0	0	0	0	0	0	0	0	0	0	0	0	0	0	0	0	0	0	0	0	0	0	0	0	0	0	NA	NA	NA	NA	NA	NA	NA	NA	NA	NA	NA
C4B63_306g9	0	0	0	0	0	0	0	0	0	0	0	0	0	0	0	0	0	0	0	0	0	0	0	0	0	0	0	0	0	0	0	0	0	0	0	0	0	0	0	0	0	0	0	0	0	0	0	0	0	0	0	0	0	0	0	0	0	0	0	0	0	0	0	0	0	0	0	0	0	0	0	0	0	0	0	0	0	0	0	0	0	0	0	0	0	NA	NA	NA	NA	NA	NA	NA	NA	NA	NA	NA
C4B63_307g12	0	0	0	0	0	0	0	0	0	0	0	0	0	0	0	0	0	0	0	0	0	0	0	0	0	0	0	0	0	0	0	0	0	0	0	0	0	0	0	0	0	0	0	0	0	0	0	0	0	0	0	0	0	0	0	0	0	0	0	0	0	0	0	0	0	0	0	0	0	0	0	0	0	0	0	0	0	0	0	0	0	0	0	0	0	NA	NA	NA	NA	NA	NA	NA	NA	NA	NA	NA
C4B63_307g6	0	0	0	0	0	0	0	0	0	0	0	0	0	0	0	0	0	0	0	0	0	0	0	0	0	0	0	0	0	0	0	0	0	0	0	0	0	0	0	0	0	0	0	0	0	0	0	0	0	0	0	0	0	0	0	0	0	0	0	0	0	0	0	0	0	0	0	0	0	0	0	0	0	0	0	0	0	0	0	0	0	0	0	0	0	NA	NA	NA	NA	NA	NA	NA	NA	NA	NA	NA
C4B63_307g9	0	0	0	0	0	0	0	0	0	0	0	0	0	0	0	0	0	0	0	0	0	0	0	0	0	0	0	0	0	0	0	0	0	0	0	0	0	0	0	0	0	0	0	0	0	0	0	0	0	0	0	0	0	0	0	0	0	0	0	0	0	0	0	0	0	0	0	0	0	0	0	0	0	0	0	0	0	0	0	0	0	0	0	0	0	NA	NA	NA	NA	NA	NA	NA	NA	NA	NA	NA
C4B63_308g1	1	0	0	1	2	1	7	10	3	0	0	0	0	1	3	1	1	1	1	2	0	3	4	1	0	0	0	0	0	0	0	0	0	9	11	2	2	0	0	1	1	1	3	3	1	0	0	0	0	1	3	1	2	1	1	2	0	2	2	1	0	0	0	0	0	0	0	0	0	2	3	1	0.95	1	1	2	0	1	1	1	2	0	0	0	2	0.448	-1.159	-0.638	0.52338	1	0	0.605	0.3792	0.3792	TRUE	0.0547
C4B63_308g2	0	0	0	0	0	1	1	2	4	0	0	0	0	0	0	0	1	1	0	0	0	0	2	0	0	0	0	0	0	0	2	0	0	8	2	5	0	0	0	0	0	1	0	1	1	0	0	0	0	0	0	0	2	1	0	0	0	0	1	0	0	0	0	0	0	0	1	0	0	2	1	2	0.35	0	0	1	0	0	1	0	0	0	0	0	2	1	0	0	1	1	0	5.3119	5.9998	5.9998	TRUE	0.0244
C4B63_308g22	0	0	0	0	0	0	0	2	0	0	0	0	0	0	0	0	0	0	0	0	0	0	0	0	0	0	0	0	0	0	0	0	0	1	0	1	0	0	0	0	0	0	0	1	0	0	0	0	0	0	0	0	0	0	0	0	0	0	0	0	0	0	0	0	0	0	0	0	0	0	0	0	0.03	0	0	0	0	0	0	0	0	0	0	0	0	1	0	0	1	1	0	2228.85	36	36	TRUE	0.1623
C4B63_308g23	0	0	0	0	0	0	2	0	0	0	0	0	0	0	0	0	0	0	0	1	0	1	0	0	1	0	0	0	0	0	0	0	0	0	0	0	0	0	0	0	0	0	1	0	0	0	0	0	0	0	0	0	0	0	0	1	0	1	0	0	1	0	0	0	0	0	0	0	0	0	0	0	0.1	0	0	0	0	0	0	0	0	0	0	0	0	1.698	0.764	0.105	0.916175	1	0	94.5798	36	36	TRUE	0.1623
C4B63_308g4	0	1	0	1	1	0	0	0	0	0	0	0	1	0	0	1	0	0	0	0	0	0	0	0	0	0	0	0	0	0	0	0	0	0	3	0	0	1	0	1	1	0	0	0	0	0	0	0	1	0	0	1	0	0	0	0	0	0	0	0	0	0	0	0	0	0	0	0	0	0	1	0	0.18	0	1	0	0	0	0	0	0	0	0	0	0	0.448	-1.159	-0.16	0.873148	1	0	26.3587	36	36	TRUE	0.2404
C4B63_308g5	0	1	0	0	0	0	0	0	0	0	0	0	0	0	0	0	0	0	0	0	0	1	1	0	0	0	0	0	0	0	0	0	0	0	0	0	0	1	0	0	0	0	0	0	0	0	0	0	0	0	0	0	0	0	0	0	0	1	1	0	0	0	0	0	0	0	0	0	0	0	0	0	0.07	0	0	0	0	0	0	0	1	0	0	0	0	0.448	-1.159	-0.16	0.87316	1	0	283.347	36	36	TRUE	0.0554
C4B63_308g6	0	1	0	0	0	0	0	1	0	0	0	0	0	0	0	0	0	0	0	0	0	0	0	0	0	0	1	0	0	0	0	0	0	0	0	0	0	1	0	0	0	0	0	0	0	0	0	0	0	0	0	0	0	0	0	0	0	0	0	0	0	0	1	0	0	0	0	0	0	0	0	0	0.08	0	0	0	0	0	0	0	0	0	0	0	0	0.872	-0.197	-0.027	0.978324	1	0	166.495	36	36	TRUE	0.0737
C4B63_308g7	0	0	0	0	0	0	0	0	1	0	0	0	0	0	0	0	0	0	0	0	0	0	0	0	0	0	0	0	0	0	0	0	0	0	0	0	0	0	0	0	0	0	0	0	0	0	0	0	0	0	0	0	0	0	0	0	0	0	0	0	0	0	0	0	0	0	0	0	0	0	0	0	0.01	0	0	0	0	0	0	0	0	0	0	0	0	1	0	0	1	1	0	173632	36	36	TRUE	0.0593
C4B63_309g11	1	0	0	0	1	0	0	0	0	0	1	0	0	0	0	0	0	0	0	1	0	0	0	1	0	0	0	0	0	0	0	0	0	1	0	0	2	0	0	0	1	0	0	0	0	0	3	0	0	0	0	0	0	0	0	1	0	0	0	1	0	0	0	0	0	0	0	0	0	0	0	0	0.2	1	0	0	1	0	0	0	0	0	0	0	0	0.448	-1.159	-0.16	0.873152	1	0	18.5307	36	36	TRUE	0.0838
C4B63_309g12	0	0	0	0	0	0	1	2	1	0	0	0	1	0	0	0	0	0	0	0	0	0	0	0	1	0	0	0	0	0	1	1	0	0	1	0	0	0	0	0	0	0	0	1	0	0	0	0	1	0	0	0	0	0	0	0	0	0	0	0	1	0	0	0	0	0	1	1	0	0	0	0	0.15	0	0	0	0	0	0	0	0	0	0	1	0	1.698	0.764	0.105	0.916182	1	0	39.4015	36	36	TRUE	0.0711
C4B63_309g13	0	2	1	2	3	0	2	3	0	0	0	0	1	0	1	1	0	0	0	0	0	1	0	1	0	0	0	0	0	0	2	0	0	3	2	2	0	3	2	2	2	0	1	1	0	0	0	0	1	0	1	1	0	0	0	0	0	1	0	1	0	0	0	0	0	0	1	0	0	1	1	1	0.49	2	1	1	0	1	0	0	1	0	0	0	1	0.167	-2.584	-1.239	0.215313	1	0	2.3965	1.6153	1.6153	TRUE	0.0213
C4B63_309g17	1	0	1	0	2	0	3	3	1	0	0	0	1	0	1	0	0	0	0	0	0	0	1	4	0	1	0	0	0	0	0	0	1	1	2	1	2	0	2	0	1	0	1	1	0	0	0	0	1	0	1	0	0	0	0	0	0	0	1	2	0	1	0	0	0	0	0	0	1	0	1	0	0.43	1	0	1	0	1	0	0	1	0	0	0	0	0.454	-1.139	-0.501	0.616232	1	0	3.2246	1.9964	1.9964	TRUE	0.0767
C4B63_309g18	0	0	0	0	0	0	0	0	0	0	0	0	0	0	0	0	0	0	0	0	0	0	0	0	0	0	0	0	0	0	0	0	0	0	0	0	0	0	0	0	0	0	0	0	0	0	0	0	0	0	0	0	0	0	0	0	0	0	0	0	0	0	0	0	0	0	0	0	0	0	0	0	0	0	0	0	0	0	0	0	0	0	0	0	0	NA	NA	NA	NA	NA	NA	NA	NA	NA	NA	NA
C4B63_309g19	0	0	0	0	0	0	0	0	0	0	0	0	0	0	0	0	0	0	0	0	0	0	0	0	0	0	0	0	0	0	0	0	0	0	0	0	0	0	0	0	0	0	0	0	0	0	0	0	0	0	0	0	0	0	0	0	0	0	0	0	0	0	0	0	0	0	0	0	0	0	0	0	0	0	0	0	0	0	0	0	0	0	0	0	0	NA	NA	NA	NA	NA	NA	NA	NA	NA	NA	NA
C4B63_309g7	0	0	0	0	0	0	0	0	0	0	0	0	0	0	0	0	0	0	0	0	0	0	0	0	0	0	0	0	0	0	0	0	0	0	0	0	0	0	0	0	0	0	0	0	0	0	0	0	0	0	0	0	0	0	0	0	0	0	0	0	0	0	0	0	0	0	0	0	0	0	0	0	0	0	0	0	0	0	0	0	0	0	0	0	0	NA	NA	NA	NA	NA	NA	NA	NA	NA	NA	NA
C4B63_309g8	0	1	0	1	0	3	0	2	2	0	0	0	1	0	2	0	3	1	0	2	0	1	1	1	0	0	0	0	0	1	3	2	1	3	8	7	0	1	0	1	0	2	0	1	1	0	0	0	1	0	2	0	6	1	0	2	0	1	1	1	0	0	0	0	0	1	2	1	1	1	2	2	0.85	0	1	1	0	1	2	1	1	0	0	1	2	0.448	-1.159	-0.621	0.534752	1	0	0.7537	0.5143	0.5143	TRUE	0.0598
C4B63_309g9	0	0	0	0	0	1	1	1	0	0	0	0	0	0	0	0	0	0	0	0	0	0	0	1	0	0	0	0	0	0	0	0	0	1	0	1	0	0	0	0	0	1	0	0	0	0	0	0	0	0	0	0	0	0	0	0	0	0	0	1	0	0	0	0	0	0	0	0	0	0	0	0	0.07	0	0	0	0	0	0	0	0	0	0	0	0	1	0	0	1	1	0	265.71	36	36	TRUE	0.0733
C4B63_30g105	0	0	0	0	0	0	0	0	0	0	0	0	0	0	0	0	0	0	0	0	0	0	0	0	0	0	0	0	0	0	0	0	0	0	0	0	0	0	0	0	0	0	0	0	0	0	0	0	0	0	0	0	0	0	0	0	0	0	0	0	0	0	0	0	0	0	0	0	0	0	0	0	0	0	0	0	0	0	0	0	0	0	0	0	0	NA	NA	NA	NA	NA	NA	NA	NA	NA	NA	NA
C4B63_30g106	0	0	0	0	0	0	0	0	0	0	0	0	0	0	0	0	0	0	0	0	0	0	0	0	0	0	0	0	0	0	0	0	0	0	0	0	0	0	0	0	0	0	0	0	0	0	0	0	0	0	0	0	0	0	0	0	0	0	0	0	0	0	0	0	0	0	0	0	0	0	0	0	0	0	0	0	0	0	0	0	0	0	0	0	0	NA	NA	NA	NA	NA	NA	NA	NA	NA	NA	NA
C4B63_30g107	0	0	0	0	0	0	0	0	0	0	0	0	0	0	0	0	0	0	0	0	0	0	0	0	0	0	0	0	0	0	0	0	0	0	0	0	0	0	0	0	0	0	0	0	0	0	0	0	0	0	0	0	0	0	0	0	0	0	0	0	0	0	0	0	0	0	0	0	0	0	0	0	0	0	0	0	0	0	0	0	0	0	0	0	0	NA	NA	NA	NA	NA	NA	NA	NA	NA	NA	NA
C4B63_30g108	0	0	0	0	0	0	0	0	0	0	0	0	0	0	0	0	0	0	0	0	0	0	0	0	0	0	0	0	0	0	0	0	0	0	0	0	0	0	0	0	0	0	0	0	0	0	0	0	0	0	0	0	0	0	0	0	0	0	0	0	0	0	0	0	0	0	0	0	0	0	0	0	0	0	0	0	0	0	0	0	0	0	0	0	0	NA	NA	NA	NA	NA	NA	NA	NA	NA	NA	NA
C4B63_30g110	0	0	0	0	0	0	0	0	0	0	0	0	0	0	0	0	0	0	0	0	0	0	0	0	0	0	0	0	0	0	0	0	0	0	0	0	0	0	0	0	0	0	0	0	0	0	0	0	0	0	0	0	0	0	0	0	0	0	0	0	0	0	0	0	0	0	0	0	0	0	0	0	0	0	0	0	0	0	0	0	0	0	0	0	0	NA	NA	NA	NA	NA	NA	NA	NA	NA	NA	NA
C4B63_30g111	0	0	0	0	0	0	0	0	0	0	0	0	0	0	0	0	0	0	0	0	0	0	0	0	0	0	0	0	0	0	0	0	0	0	0	0	0	0	0	0	0	0	0	0	0	0	0	0	0	0	0	0	0	0	0	0	0	0	0	0	0	0	0	0	0	0	0	0	0	0	0	0	0	0	0	0	0	0	0	0	0	0	0	0	0	NA	NA	NA	NA	NA	NA	NA	NA	NA	NA	NA
C4B63_30g112	0	0	0	0	0	0	0	0	0	0	0	0	0	0	0	0	0	0	0	0	0	0	0	0	0	0	0	0	0	0	0	0	0	0	0	0	0	0	0	0	0	0	0	0	0	0	0	0	0	0	0	0	0	0	0	0	0	0	0	0	0	0	0	0	0	0	0	0	0	0	0	0	0	0	0	0	0	0	0	0	0	0	0	0	0	NA	NA	NA	NA	NA	NA	NA	NA	NA	NA	NA
C4B63_30g113	0	3	1	2	4	4	5	8	6	0	1	0	3	3	1	1	1	0	1	1	1	3	2	2	0	0	0	1	0	1	1	3	3	10	6	4	0	4	2	2	3	3	2	3	2	0	3	0	3	3	1	1	2	0	1	1	2	2	1	1	0	0	0	2	0	1	1	2	3	2	2	1	1.55	2	3	2	1	2	1	1	1	0	1	2	2	0.122	-3.04	-2.128	0.0333762	0.683014	0	0.2429	0.0929	0.0929	TRUE	0.0399
C4B63_30g1137c	0	0	0	0	0	0	0	0	0	0	0	0	0	0	0	0	0	0	0	0	0	0	0	0	0	0	0	0	0	0	0	0	0	0	0	0	0	0	0	0	0	0	0	0	0	0	0	0	0	0	0	0	0	0	0	0	0	0	0	0	0	0	0	0	0	0	0	0	0	0	0	0	0	0	0	0	0	0	0	0	0	0	0	0	0	NA	NA	NA	NA	NA	NA	NA	NA	NA	NA	NA
C4B63_30g1138c	0	0	0	0	0	0	0	0	0	0	0	0	0	0	0	0	0	0	0	0	0	0	0	0	0	0	0	0	0	0	0	0	0	0	0	0	0	0	0	0	0	0	0	0	0	0	0	0	0	0	0	0	0	0	0	0	0	0	0	0	0	0	0	0	0	0	0	0	0	0	0	0	0	0	0	0	0	0	0	0	0	0	0	0	0	NA	NA	NA	NA	NA	NA	NA	NA	NA	NA	NA
C4B63_30g116	0	0	0	0	1	0	3	3	1	0	0	0	0	0	0	1	0	0	1	0	0	0	0	2	0	0	0	0	0	0	0	0	0	1	1	2	0	0	0	0	1	0	1	1	0	0	0	0	0	0	0	1	0	0	1	0	0	0	0	1	0	0	0	0	0	0	0	0	0	0	0	1	0.22	0	0	1	0	0	0	0	0	0	0	0	0	1	0	0	1	1	0	14.678	12.4266	12.4266	TRUE	0.1623
C4B63_30g117	1	0	2	1	3	1	5	5	5	0	0	1	1	2	2	0	1	0	1	1	1	3	0	3	0	2	1	0	0	0	7	2	5	2	2	5	2	0	3	1	2	1	2	2	2	0	0	3	1	2	2	0	2	0	1	1	2	2	0	2	0	3	1	0	0	0	4	1	4	0	1	2	1.34	2	1	2	1	2	1	1	1	1	0	3	1	0.871	-0.2	-0.158	0.874416	1	0	0.321	0.1585	0.1585	TRUE	0.0827
C4B63_30g118	0	1	0	1	0	1	2	1	4	0	0	0	1	2	2	0	0	0	0	0	0	2	0	2	1	0	0	0	2	1	1	0	1	4	1	3	0	1	0	1	0	1	1	0	1	0	0	0	1	2	2	0	0	0	0	0	0	1	0	1	1	0	0	0	3	1	1	0	1	1	0	1	0.63	0	1	1	0	2	0	0	1	0	1	1	1	0.872	-0.198	-0.105	0.916482	1	0	1.3786	0.5608	0.5608	TRUE	0.017
C4B63_30g119	0	0	0	0	0	1	2	3	1	0	0	0	0	0	1	0	1	1	0	1	0	0	1	2	0	0	2	1	0	0	1	0	1	1	3	0	0	0	0	0	0	1	1	1	0	0	0	0	0	0	1	0	2	1	0	1	0	0	1	1	0	0	3	2	0	0	1	0	1	0	1	0	0.49	0	0	1	0	0	1	0	1	1	1	1	0	3.19	1.673	0.793	0.428044	1	0	2.4447	1.4699	1.4699	TRUE	0.0634
C4B63_30g120	0	1	0	1	2	0	0	0	1	0	0	0	0	1	0	2	1	0	0	0	0	1	2	0	0	1	0	0	1	0	1	3	1	1	1	1	0	1	0	1	1	0	0	0	0	0	0	0	0	1	0	3	2	0	0	0	0	1	1	0	0	1	0	0	2	0	1	2	1	0	0	0	0.54	0	1	0	0	0	2	0	1	0	1	1	0	0.872	-0.198	-0.096	0.92387	1	0	1.9866	1.0837	1.0837	TRUE	0.0264
C4B63_30g121	1	0	0	0	0	0	3	2	0	0	0	0	1	0	0	0	0	0	0	0	0	0	1	1	1	0	1	0	0	0	0	0	0	1	3	1	2	0	0	0	0	0	1	1	0	0	0	0	1	0	0	0	0	0	0	0	0	0	1	1	1	0	1	0	0	0	0	0	0	0	1	0	0.27	1	0	1	0	0	0	0	1	1	0	0	0	1.609	0.686	0.188	0.850789	1	0	9.4114	7.8299	7.8299	TRUE	0.0363
C4B63_30g122	0	0	0	1	0	0	3	2	2	0	3	0	0	1	0	2	0	0	1	1	1	0	1	2	1	0	0	0	0	0	1	0	2	4	0	2	0	0	0	1	0	0	1	1	1	0	9	0	0	1	0	3	0	0	1	1	2	0	1	1	1	0	0	0	0	0	1	0	2	1	0	1	0.75	0	0	1	3	0	1	1	1	0	0	1	1	1.698	0.764	0.38	0.703718	1	0	0.9677	0.9093	0.9093	TRUE	0.2399
C4B63_30g123	0	0	0	0	0	0	0	0	0	0	1	0	0	0	0	0	1	0	0	0	0	0	0	0	0	0	0	0	0	0	0	0	0	0	0	0	0	0	0	0	0	0	0	0	0	0	3	0	0	0	0	0	2	0	0	0	0	0	0	0	0	0	0	0	0	0	0	0	0	0	0	0	0.14	0	0	0	1	0	1	0	0	0	0	0	0	1	0	0	1	1	36	47.5132	36	36	TRUE	0.1206
C4B63_30g125	2	0	0	0	0	2	0	0	1	0	0	0	0	0	0	0	0	0	0	0	0	0	1	0	0	1	0	1	0	0	0	0	0	1	1	2	3	0	0	0	0	1	0	0	0	0	0	0	0	0	0	0	0	0	0	0	0	0	1	0	0	1	0	2	0	0	0	0	0	0	0	1	0.29	1	0	0	0	0	0	0	0	0	1	0	0	0.435	-1.2	-0.259	0.796007	1	0	7.8846	13.8443	13.8443	TRUE	0.1624
C4B63_30g126	5	10	5	15	19	14	21	23	16	1	2	2	1	12	5	4	5	1	8	8	7	19	8	9	7	7	4	1	4	6	18	13	9	27	27	16	8	14	8	13	13	10	8	8	5	4	6	6	1	13	6	6	10	1	9	10	11	10	5	5	9	9	5	2	7	8	10	10	8	6	7	5	7.67	10	12	7	5	7	6	10	7	8	6	9	6	0.789	-0.342	-0.687	0.491778	1	0	0.0244	0.02	0.02	TRUE	0.0767
C4B63_30g127	2	3	0	9	7	6	15	15	18	0	1	2	3	3	6	3	6	9	8	1	1	8	1	10	3	4	6	2	4	3	6	7	9	31	26	19	3	4	0	8	5	4	6	5	6	0	3	6	3	3	7	4	12	10	9	1	2	4	1	6	4	5	8	5	7	4	3	5	8	7	7	6	5.06	2	6	6	3	4	9	4	4	6	5	5	7	2.278	1.188	1.512	0.130526	1	0	0.04	0.0291	0.0291	TRUE	0.1307
C4B63_30g128	0	0	2	2	3	2	2	8	2	1	1	2	3	0	2	0	3	4	4	2	1	3	5	2	2	0	2	2	1	4	9	6	3	9	8	7	0	0	3	2	2	1	1	3	1	4	3	6	3	0	2	0	6	5	4	2	2	2	3	1	3	0	3	5	2	5	5	4	3	2	2	2	2.54	1	2	2	4	2	4	3	2	2	4	4	2	1.745	0.803	0.625	0.53224	1	0	0.1025	0.067	0.067	TRUE	0.1498
C4B63_30g129	13	15	7	18	27	19	17	27	24	4	6	4	13	11	15	7	5	3	12	14	14	14	9	14	10	14	15	3	4	4	26	19	22	39	33	35	21	20	11	16	19	13	7	9	8	15	18	13	15	12	17	10	10	3	13	17	22	7	5	8	13	19	20	7	7	5	15	14	19	9	8	11	12.7	17	16	8	15	15	8	17	7	17	6	16	9	0.975	-0.036	-0.102	0.9189	1	0	0.0139	0.0085	0.0085	TRUE	0.1268
C4B63_30g130	18	22	14	20	26	20	25	48	37	4	7	4	16	17	18	9	7	18	8	7	8	25	23	14	15	10	11	3	5	15	25	24	17	41	45	37	30	30	22	17	18	14	10	16	12	15	21	13	18	19	21	13	14	21	9	8	12	13	14	8	19	14	15	7	9	20	14	18	15	9	12	12	15.28	27	16	13	16	19	16	10	12	16	12	16	11	0.583	-0.778	-2.368	0.0178719	0.544691	0	0.0116	0.0083	0.0083	TRUE	0.2118
C4B63_30g131	1	1	0	1	6	4	10	6	17	0	0	0	0	1	1	2	2	2	1	0	1	9	8	3	2	1	0	2	0	0	4	6	6	23	19	18	2	1	0	1	4	3	4	2	5	0	0	0	0	1	1	3	4	2	1	0	2	5	5	2	3	1	0	5	0	0	2	4	5	5	5	6	2.34	1	3	4	0	1	3	1	4	1	2	4	5	1.311	0.39	0.288	0.773676	1	0	0.1174	0.0753	0.0753	TRUE	0.1452
C4B63_30g132	0	1	1	2	4	6	2	4	1	2	0	6	1	3	2	2	1	4	4	2	0	0	3	1	2	0	4	3	1	1	6	13	9	6	7	8	0	1	2	2	3	4	1	1	0	7	0	19	1	3	2	3	2	5	4	2	0	0	2	1	3	0	5	7	2	1	3	10	8	1	2	3	3.08	1	3	1	9	2	3	2	1	3	3	7	2	2.629	1.394	1.129	0.25875	1	0	0.0767	0.0969	0.0969	TRUE	0.0092
C4B63_30g133	7	7	8	10	21	16	29	26	22	0	3	6	5	7	19	15	15	15	5	6	7	15	22	12	9	12	13	2	5	12	10	10	12	50	41	33	12	10	12	9	15	11	11	9	7	0	9	19	6	8	22	22	30	17	5	7	11	8	13	7	11	16	18	5	9	16	6	7	10	11	11	11	11.4	11	12	9	9	12	23	8	9	15	10	8	11	1.351	0.434	1.02	0.307963	1	0.0286	0.0156	0.0186	0.0186	TRUE	0.0413
C4B63_30g136	6	6	1	12	16	11	37	32	48	3	2	3	6	12	4	8	4	12	2	10	5	18	18	39	6	4	2	5	4	11	12	7	5	73	62	46	10	8	2	10	11	8	15	11	15	11	6	10	7	13	5	12	8	14	2	12	8	9	11	23	8	5	3	12	7	15	7	5	4	17	16	15	9.78	7	10	14	9	8	11	7	14	5	11	5	16	0.807	-0.309	-0.509	0.610905	1	0.0393	0.0185	0.026	0.026	TRUE	0.0885
C4B63_30g138	9	18	10	7	9	5	18	26	20	2	6	5	7	8	5	10	10	4	9	4	5	16	8	8	11	8	8	2	3	3	14	4	6	26	23	16	15	24	16	6	6	3	7	9	6	7	18	16	8	9	6	15	20	5	10	5	8	8	5	5	14	11	11	5	5	4	8	3	5	6	6	5	8.86	18	5	7	14	8	13	8	6	12	5	5	6	0.64	-0.644	-1.631	0.102837	0.967228	0	0.0207	0.016	0.016	TRUE	0.0611
C4B63_30g140	38	38	41	73	85	76	135	173	157	24	31	24	58	54	72	67	44	80	49	38	24	106	105	121	55	40	36	39	52	71	41	43	49	213	182	145	63	52	64	63	59	53	53	57	50	87	92	77	66	60	83	100	87	92	54	45	37	55	64	70	70	54	49	94	90	96	24	32	42	48	47	47	63.22	60	58	53	85	70	93	45	63	58	93	33	47	0.978	-0.032	-0.166	0.868175	1	0	0.0049	0.0031	0.0031	TRUE	0.0937
C4B63_30g142	10	4	12	8	8	17	19	15	27	3	6	4	6	8	11	12	10	8	8	10	6	16	8	11	6	9	12	3	5	8	20	15	9	35	18	13	16	5	19	7	6	12	8	5	9	11	18	13	7	9	13	18	20	9	9	12	9	8	5	6	8	12	16	7	9	11	12	11	8	8	5	4	10.07	13	8	7	14	10	16	10	6	12	9	10	6	0.904	-0.146	-0.335	0.737408	1	0	0.0179	0.0229	0.0229	TRUE	0.0788
C4B63_30g143	0	1	1	2	2	5	2	3	2	0	1	0	2	0	0	0	0	0	4	2	1	1	0	2	0	3	1	0	3	0	8	9	1	0	3	2	0	1	2	2	1	3	1	1	1	0	3	0	2	0	0	0	0	0	4	2	2	1	0	1	0	4	1	0	5	0	5	7	1	0	1	1	1.43	1	2	1	1	1	0	3	1	2	2	4	1	1.769	0.823	0.587	0.557383	1	0	0.2837	0.2903	0.2903	TRUE	0.0554
C4B63_30g144	7	12	9	21	30	25	93	78	111	12	3	6	18	16	14	20	11	17	13	20	8	71	59	70	22	14	16	20	30	37	37	27	25	172	154	121	12	16	14	18	21	17	37	26	35	44	9	19	20	18	16	30	22	20	14	24	12	37	36	40	28	19	22	48	52	50	21	20	21	39	40	39	26.57	14	19	33	24	18	24	17	38	23	50	21	39	1.624	0.7	2.011	0.0443499	0.747771	0	0.0075	0.0048	0.0048	TRUE	0.0968
C4B63_30g145	7	4	3	11	15	15	23	30	31	4	4	4	4	9	12	5	7	7	7	6	6	23	22	17	16	8	3	9	8	7	30	19	19	107	90	77	12	5	5	10	10	10	9	10	10	15	12	13	5	10	14	7	14	8	8	7	9	12	13	10	20	11	4	22	14	9	17	14	16	24	23	25	12.15	7	10	10	13	10	10	8	12	12	15	16	24	1.683	0.751	1.544	0.122678	1	0	0.0146	0.0081	0.0081	TRUE	0.0518
C4B63_30g146	10	10	8	15	11	19	19	37	33	1	6	8	12	10	6	12	9	18	8	10	6	35	12	13	7	12	8	9	11	11	37	33	17	60	53	38	16	14	12	13	8	13	8	12	11	4	18	26	14	11	7	18	18	21	9	12	9	18	7	8	9	16	11	22	19	15	21	24	15	14	14	12	13.8	14	11	10	16	11	19	10	11	12	19	20	13	0.843	-0.246	-0.592	0.553771	1	0	0.0128	0.0151	0.0151	TRUE	0.0428
C4B63_30g147	3	6	3	15	15	20	37	54	41	2	1	1	11	7	14	10	3	9	9	4	13	25	18	18	9	7	8	4	6	4	24	16	18	61	51	44	5	8	5	13	10	14	15	18	13	7	3	3	12	8	16	15	6	10	10	5	20	13	11	10	11	9	11	10	10	5	14	12	15	14	13	14	10.84	6	12	15	4	12	10	12	11	10	8	14	14	1.75	0.807	1.543	0.122764	1	0	0.0165	0.0096	0.0096	TRUE	0.061
C4B63_30g148	2	3	2	9	3	3	12	13	13	1	3	2	8	2	4	0	2	1	4	1	1	3	5	7	5	1	5	3	0	4	10	9	4	15	9	7	3	4	3	8	2	2	5	4	4	4	9	6	9	2	5	0	4	1	4	1	2	2	3	4	6	1	7	7	0	5	6	7	3	3	2	2	3.95	3	4	4	6	5	2	2	3	5	4	5	2	1.374	0.458	0.62	0.535515	1	0	0.0543	0.0434	0.0434	TRUE	0.0721
C4B63_30g150	2	7	3	9	10	11	27	33	45	1	1	1	7	3	4	2	5	8	6	2	1	19	17	9	3	5	5	5	3	2	41	25	27	79	64	43	3	10	5	8	7	8	11	11	14	4	3	3	8	3	5	3	10	9	7	2	2	10	10	5	4	7	7	12	5	3	24	19	23	18	16	14	8.63	6	8	12	3	5	7	4	8	6	7	22	16	0.95	-0.075	-0.126	0.89994	1	0	0.0213	0.0136	0.0136	TRUE	0.1362
C4B63_30g151	0	0	0	0	0	0	3	0	0	0	0	0	1	1	0	0	0	0	0	0	2	1	0	0	0	1	0	0	0	0	1	0	1	0	0	0	0	0	0	0	0	0	1	0	0	0	0	0	1	1	0	0	0	0	0	0	3	1	0	0	0	1	0	0	0	0	1	0	1	0	0	0	0.27	0	0	0	0	1	0	1	0	0	0	1	0	1.698	0.764	0.133	0.893922	1	0	9.2672	21.6671	21.6671	TRUE	0.2404
C4B63_30g154	0	0	0	1	0	0	0	0	0	0	0	0	0	0	0	0	0	1	0	0	0	0	0	0	0	0	1	0	0	0	0	0	0	0	0	0	0	0	0	1	0	0	0	0	0	0	0	0	0	0	0	0	0	1	0	0	0	0	0	0	0	0	1	0	0	0	0	0	0	0	0	0	0.09	0	0	0	0	0	0	0	0	0	0	0	0	1.698	0.764	0.105	0.916169	1	0	127.092	36	36	TRUE	0.0948
C4B63_30g155	0	0	0	2	0	0	0	4	0	0	0	0	0	0	0	0	0	0	2	1	0	1	0	1	0	0	0	0	0	0	1	0	0	0	1	1	0	0	0	2	0	0	0	1	0	0	0	0	0	0	0	0	0	0	2	1	0	1	0	1	0	0	0	0	0	0	1	0	0	0	0	0	0.24	0	1	0	0	0	0	1	1	0	0	0	0	1	0	0	1	1	0	12.2986	17.4689	17.4689	TRUE	0.0078
C4B63_30g159	0	0	0	0	0	0	0	0	0	0	0	0	0	0	0	0	0	0	0	0	0	1	0	0	0	0	0	0	0	0	0	0	0	0	0	0	0	0	0	0	0	0	0	0	0	0	0	0	0	0	0	0	0	0	0	0	0	1	0	0	0	0	0	0	0	0	0	0	0	0	0	0	0.01	0	0	0	0	0	0	0	0	0	0	0	0	1	0	0	1	1	0	31784.7	36	36	TRUE	0.0591
C4B63_30g160	0	0	0	0	0	0	1	0	0	0	0	0	0	0	0	0	0	0	0	0	0	0	0	0	0	0	0	0	0	0	0	0	0	1	0	1	0	0	0	0	0	0	0	0	0	0	0	0	0	0	0	0	0	0	0	0	0	0	0	0	0	0	0	0	0	0	0	0	0	0	0	0	0.03	0	0	0	0	0	0	0	0	0	0	0	0	1	0	0	1	1	0	4710.27	36	36	TRUE	0.0925
C4B63_30g161	0	1	0	2	0	0	0	1	2	1	0	0	1	1	0	0	2	0	1	0	0	1	3	0	0	0	1	0	1	0	0	0	1	8	5	1	0	1	0	2	0	0	0	0	1	4	0	0	1	1	0	0	4	0	1	0	0	1	2	0	0	0	1	0	2	0	0	0	1	2	1	0	0.69	0	1	0	1	1	1	0	1	0	1	0	1	0.872	-0.198	-0.095	0.924065	1	0	1.1691	1.0998	1.0998	TRUE	0.163
C4B63_30g162	1	0	0	0	0	1	1	1	1	1	0	1	0	0	1	1	0	0	0	0	0	0	3	0	0	0	0	0	1	1	0	0	0	0	0	0	2	0	0	0	0	1	0	0	0	4	0	3	0	0	1	1	0	0	0	0	0	0	2	0	0	0	0	0	2	1	0	0	0	0	0	0	0.49	1	0	0	2	0	0	0	1	0	1	0	0	0.448	-1.159	-0.423	0.672428	1	0	2.3836	3.4195	3.4195	TRUE	0.2405
C4B63_30g163	0	0	0	0	0	0	0	0	0	0	0	0	0	0	0	0	0	0	0	0	0	0	0	0	0	0	0	0	0	0	0	0	0	0	0	0	0	0	0	0	0	0	0	0	0	0	0	0	0	0	0	0	0	0	0	0	0	0	0	0	0	0	0	0	0	0	0	0	0	0	0	0	0	0	0	0	0	0	0	0	0	0	0	0	0	NA	NA	NA	NA	NA	NA	NA	NA	NA	NA	NA
C4B63_30g164	0	1	2	1	1	2	0	1	0	0	0	0	0	0	0	0	0	0	0	0	0	0	0	0	0	1	1	0	1	0	1	0	0	0	1	0	0	1	3	1	1	1	0	0	0	0	0	0	0	0	0	0	0	0	0	0	0	0	0	0	0	1	1	0	2	0	1	0	0	0	0	0	0.36	1	1	0	0	0	0	0	0	1	1	0	0	0.599	-0.74	-0.239	0.811033	1	0	4.8197	5.66	5.66	TRUE	0.0063
C4B63_30g165	3	1	1	2	3	1	2	1	2	0	2	0	1	1	1	1	0	0	0	2	0	1	3	2	3	2	2	0	1	2	1	2	1	7	5	3	5	1	2	2	2	1	1	0	1	0	6	0	1	1	1	1	0	0	0	2	0	1	2	1	4	3	3	0	2	3	1	1	1	2	1	1	1.42	3	2	1	2	1	0	1	1	3	2	1	1	1.215	0.281	0.301	0.763383	1	0	0.2847	0.116	0.116	TRUE	0.1406
C4B63_30g166	0	0	0	0	0	0	0	0	0	0	0	0	0	0	0	0	1	0	0	0	0	0	1	1	0	0	0	0	0	0	0	0	0	0	0	0	0	0	0	0	0	0	0	0	0	0	0	0	0	0	0	0	2	0	0	0	0	0	1	1	0	0	0	0	0	0	0	0	0	0	0	0	0.09	0	0	0	0	0	1	0	1	0	0	0	0	1	0	0	1	1	0	148.816	36	36	TRUE	0.1206
C4B63_30g168	0	0	0	0	0	0	0	0	0	0	0	0	0	0	0	0	0	0	0	0	0	0	0	0	0	0	0	0	0	0	0	0	0	0	0	0	0	0	0	0	0	0	0	0	0	0	0	0	0	0	0	0	0	0	0	0	0	0	0	0	0	0	0	0	0	0	0	0	0	0	0	0	0	0	0	0	0	0	0	0	0	0	0	0	0	NA	NA	NA	NA	NA	NA	NA	NA	NA	NA	NA
C4B63_30g170	1	0	1	1	0	0	2	6	9	0	2	3	2	5	7	6	7	10	1	0	2	15	4	21	1	1	0	0	2	0	0	0	1	3	5	5	2	0	2	1	0	0	1	2	3	0	6	10	2	6	8	9	14	12	1	0	3	8	2	12	1	1	0	0	3	0	0	0	1	1	1	2	3.13	1	0	2	5	5	12	1	7	1	1	0	1	0.87	-0.201	-0.134	0.893185	1	0	0.075	0.1115	0.1115	TRUE	0.0499
C4B63_30g172	0	0	0	0	3	0	1	0	1	0	0	0	0	0	0	1	0	1	0	1	0	1	0	0	1	0	1	1	0	0	2	1	0	1	0	0	0	0	0	0	2	0	0	0	0	0	0	0	0	0	0	1	0	1	0	1	0	1	0	0	1	0	1	2	0	0	1	1	0	0	0	0	0.4	0	1	0	0	0	1	0	0	1	1	1	0	3.138	1.65	0.622	0.533917	1	0	3.8851	3.3148	3.3148	TRUE	0.2402
C4B63_30g173	1	0	0	0	1	0	2	1	0	0	0	0	1	0	0	1	0	0	0	0	1	1	0	0	1	1	0	0	0	0	1	1	0	2	1	0	2	0	0	0	1	0	1	0	0	0	0	0	1	0	0	1	0	0	0	0	2	1	0	0	1	1	0	0	0	0	1	1	0	0	0	0	0.36	1	0	0	0	0	0	1	0	1	0	1	0	1.613	0.69	0.278	0.780918	1	0	5.0168	2.6789	2.6789	TRUE	0.105
C4B63_30g174	2	1	0	2	1	1	2	3	0	0	1	0	0	2	0	1	0	2	0	0	0	2	1	1	0	1	1	0	1	0	0	0	0	1	2	1	3	1	0	2	1	1	1	1	0	0	3	0	0	2	0	1	0	2	0	0	0	1	1	1	0	1	1	0	2	0	0	0	0	0	1	0	0.73	1	1	1	1	1	1	0	1	1	1	0	0	0.581	-0.783	-0.501	0.61628	1	0	1.0291	0.5149	0.5149	TRUE	0.0341
C4B63_30g176	0	0	0	1	0	1	1	2	1	0	0	0	0	0	0	0	0	0	0	0	1	0	2	4	0	0	0	0	2	0	0	0	1	2	2	0	0	0	0	1	0	1	0	1	0	0	0	0	0	0	0	0	0	0	0	0	2	0	1	2	0	0	0	0	3	0	0	0	1	0	1	0	0.37	0	1	0	0	0	0	1	1	0	1	0	0	1	0	0	1	1	0	4.6218	4.6577	4.6577	TRUE	0.0194
C4B63_30g177	1	2	0	3	1	2	2	3	2	0	0	0	1	3	2	0	2	1	2	2	1	2	1	1	1	0	2	2	1	3	3	2	1	12	4	4	2	3	0	3	1	1	1	1	1	0	0	0	1	3	2	0	4	1	2	2	2	1	1	1	1	0	3	5	2	4	2	1	1	3	1	1	1.54	2	2	1	0	2	2	2	1	1	4	1	2	0.878	-0.187	-0.15	0.880498	1	0	0.246	0.1168	0.1168	TRUE	0.051
C4B63_30g178	3	5	5	5	11	9	9	18	13	0	2	1	2	6	2	4	2	2	11	4	6	7	3	4	2	3	5	1	2	1	8	7	0	21	16	13	5	7	8	4	8	6	4	6	4	0	6	3	2	7	2	6	4	2	12	5	9	4	2	2	3	4	7	2	3	1	5	5	0	5	4	4	4.48	7	6	5	3	4	4	9	3	5	2	3	4	0.674	-0.57	-0.89	0.373591	1	0	0.0463	0.0302	0.0302	TRUE	0.055
C4B63_30g179	4	2	3	11	15	10	4	9	9	1	6	6	8	2	11	8	4	3	5	9	1	4	6	6	1	7	9	1	3	5	24	24	8	20	8	15	7	3	5	10	10	7	2	3	3	4	18	19	9	2	13	12	8	3	5	11	2	2	4	3	1	9	12	2	5	7	14	18	7	5	2	5	6.96	5	9	3	14	8	8	6	3	7	5	13	4	1.652	0.724	1.09	0.275834	1	0	0.0273	0.0642	0.0642	TRUE	0.0653
C4B63_30g180	9	6	11	8	9	8	27	32	33	1	1	4	6	9	4	2	5	9	5	9	5	19	10	22	10	6	9	0	4	4	6	8	1	34	32	31	15	8	17	7	6	6	11	11	11	4	3	13	7	10	5	3	10	10	5	11	8	10	6	13	13	8	12	0	7	5	3	6	1	8	8	10	8.03	13	6	11	7	7	8	8	10	11	4	3	9	0.838	-0.254	-0.593	0.553478	1	0	0.0231	0.0151	0.0151	TRUE	0.1004
C4B63_30g181	1	4	3	3	2	7	7	4	7	1	3	1	0	1	1	1	0	2	4	5	0	3	4	3	3	1	5	0	2	3	3	5	1	6	1	5	2	5	5	3	1	5	3	1	2	4	9	3	0	1	1	1	0	2	4	6	0	2	2	2	4	1	7	0	3	4	2	4	1	1	0	2	2.61	4	3	2	5	1	1	3	2	4	2	2	1	0.989	-0.017	-0.021	0.982998	1	0	0.0987	0.0791	0.0791	TRUE	0.0244
C4B63_30g182	7	9	5	14	14	15	45	57	69	3	5	6	10	8	5	5	11	8	5	6	9	27	19	24	9	6	7	4	6	5	18	20	11	37	51	38	12	12	8	12	10	10	18	19	22	11	15	19	11	9	6	7	22	9	5	7	14	14	12	14	11	8	9	10	10	7	10	15	9	8	13	12	11.73	11	11	20	15	9	13	9	13	9	9	11	11	0.916	-0.126	-0.275	0.782992	1	0	0.0152	0.0113	0.0113	TRUE	0.0845
C4B63_30g183	0	4	3	5	12	5	8	6	6	5	2	5	6	3	1	1	1	1	3	3	2	2	3	8	2	4	1	2	1	1	17	18	17	30	25	18	0	5	5	4	8	3	3	2	2	18	6	16	7	3	1	1	2	1	3	4	3	1	2	5	3	5	1	5	2	1	10	13	15	7	6	6	5.02	3	5	2	13	4	1	3	3	3	3	13	6	0.877	-0.189	-0.238	0.812225	1	0	0.0403	0.028	0.028	TRUE	0.1131
C4B63_30g184	6	5	5	9	19	12	15	13	23	5	1	5	4	5	6	4	1	4	12	10	4	16	11	8	7	2	6	3	3	1	23	21	11	19	30	20	10	7	8	8	13	8	6	4	7	18	3	16	5	6	7	6	2	5	13	12	6	8	7	5	9	3	8	7	5	1	13	16	9	4	8	6	7.76	8	10	6	12	6	4	10	7	7	4	13	6	0.818	-0.289	-0.53	0.596383	1	0	0.024	0.0214	0.0214	TRUE	0.144
C4B63_30g186	17	17	5	22	24	24	22	43	39	2	7	7	8	10	12	6	2	4	19	14	9	22	18	15	9	14	11	3	4	8	30	20	10	27	24	21	28	23	8	19	17	17	9	14	12	7	21	23	9	11	14	9	4	5	21	17	14	12	11	9	11	19	15	7	7	11	17	15	9	6	6	7	12.82	20	18	12	17	11	6	17	11	15	8	14	6	0.763	-0.39	-1.081	0.279549	1	0	0.0138	0.0112	0.0112	TRUE	0.0725
C4B63_30g187	7	10	6	29	16	24	30	39	29	4	5	3	10	16	8	15	10	19	12	15	8	27	31	29	17	8	12	8	19	22	56	39	34	135	116	75	12	14	9	25	11	17	12	13	9	15	15	10	11	18	9	22	20	22	13	18	12	14	19	17	22	11	16	19	33	30	32	29	29	31	30	24	18.38	12	18	11	13	13	21	14	17	16	27	30	28	1.407	0.492	1.242	0.21432	1	0	0.0098	0.0074	0.0074	TRUE	0.0542
C4B63_30g190	15	16	12	39	37	30	73	82	99	26	50	52	70	62	58	225	162	302	110	67	66	754	563	688	17	15	18	36	51	38	28	29	15	167	120	102	25	22	19	34	26	21	29	27	32	94	149	168	79	68	67	336	322	349	121	80	102	394	341	397	22	20	24	87	88	51	16	22	13	38	31	33	104.04	22	27	29	137	71	336	101	377	22	75	17	34	1.017	0.024	0.076	0.939214	1	0	0.0044	0.006	0.006	TRUE	0.1081
C4B63_30g191	23	31	12	41	53	66	147	138	154	6	10	9	33	17	32	18	18	37	26	24	24	76	55	61	20	15	20	10	18	19	42	40	30	132	122	105	38	42	19	35	37	46	58	45	49	22	30	29	37	19	37	27	36	43	29	29	37	40	33	35	25	20	27	24	31	26	24	30	26	30	31	34	32.77	33	39	51	27	31	35	32	36	24	27	27	32	0.73	-0.455	-1.637	0.101638	0.964675	0	0.0066	0.0056	0.0056	TRUE	0.1037
C4B63_30g192	5	7	5	6	13	12	25	17	22	3	1	2	12	12	6	6	7	9	8	13	7	9	14	8	9	7	13	2	4	4	18	20	12	18	24	11	8	10	8	5	9	8	10	6	7	11	3	6	14	13	7	9	14	10	9	15	11	5	8	5	11	9	18	5	7	5	10	15	10	4	6	4	8.77	9	7	8	7	11	11	12	6	13	6	12	5	1.493	0.578	1.241	0.214483	1	0	0.0209	0.0163	0.0163	TRUE	0.0361
C4B63_30g193	6	15	4	12	33	32	24	45	39	4	9	2	9	4	8	10	4	10	18	8	15	24	19	27	6	12	7	2	2	5	17	12	16	48	48	37	10	20	6	10	23	22	9	15	12	15	27	6	10	4	9	15	8	12	20	10	23	13	12	16	8	16	9	5	3	7	10	9	14	11	12	12	12.3	12	18	12	16	8	12	18	14	11	5	11	12	0.879	-0.186	-0.426	0.670203	1	0.0249	0.0144	0.017	0.017	TRUE	0.0329
C4B63_30g196	15	20	14	19	27	30	76	64	74	3	3	3	22	22	21	6	3	10	15	18	14	35	27	33	13	15	15	2	5	10	33	22	20	73	70	40	25	27	22	16	19	21	30	21	24	11	9	10	25	24	24	9	6	12	16	21	22	18	16	19	17	20	20	5	9	14	19	16	17	17	18	13	17.53	25	19	25	10	24	9	20	18	19	9	17	16	0.768	-0.381	-1.206	0.227777	1	0	0.0102	0.0064	0.0064	TRUE	0.0871
C4B63_30g197	8	7	13	3	12	10	41	42	41	1	2	3	5	11	9	4	4	4	10	7	5	16	11	13	6	6	5	1	5	6	12	8	8	37	39	32	13	10	20	3	8	7	16	14	13	4	6	10	6	12	10	6	8	5	11	8	8	8	7	8	8	8	7	2	9	8	7	6	7	8	10	10	8.6	14	6	14	7	9	6	9	8	8	6	7	9	0.53	-0.916	-1.986	0.0470576	0.769168	0	0.0214	0.0115	0.0115	TRUE	0.0414
C4B63_30g198	11	7	16	9	10	13	38	44	50	4	4	2	13	8	6	11	7	10	4	5	7	19	16	11	6	8	8	6	8	5	17	14	14	62	37	31	18	10	25	8	7	9	15	14	16	15	12	6	15	9	7	16	14	12	4	6	11	10	10	6	8	11	11	15	14	7	10	10	12	14	9	10	11.23	18	8	15	11	10	14	7	9	10	12	11	11	0.564	-0.825	-1.991	0.0464926	0.762918	0	0.0159	0.0116	0.0116	TRUE	0.0202
C4B63_30g199	6	4	2	1	7	7	23	24	18	0	0	1	6	2	4	4	1	3	6	2	0	7	4	10	3	4	1	6	4	2	11	8	2	27	15	12	10	5	3	1	5	5	9	8	6	0	0	3	7	2	5	6	2	3	7	2	0	4	2	6	4	5	1	15	7	3	6	6	2	6	4	4	4.54	6	4	8	1	5	4	3	4	3	8	5	5	0.581	-0.782	-1.102	0.270317	1	0.0629	0.0456	0.0507	0.0507	TRUE	0.045
C4B63_30g202	4	0	1	8	12	9	11	9	6	0	0	4	2	3	4	1	0	3	5	5	5	11	7	8	3	2	5	1	9	1	18	12	8	26	20	19	7	0	2	7	8	6	4	3	2	0	0	13	2	3	5	1	0	3	5	6	8	6	4	5	4	3	7	2	16	1	10	9	7	6	5	6	4.91	3	7	3	4	3	1	6	5	5	6	9	6	1.743	0.802	0.985	0.324868	1	0	0.0415	0.0288	0.0288	TRUE	0.421
C4B63_30g203	2	3	4	2	8	6	9	11	10	0	4	0	3	3	4	3	3	2	4	4	2	9	10	10	4	2	7	2	2	7	24	23	9	32	21	9	3	4	6	2	6	4	4	4	3	0	12	0	3	3	5	4	6	2	4	5	3	5	6	6	5	3	9	5	3	9	14	17	8	7	5	3	5.26	4	4	4	4	4	4	4	6	6	6	13	5	1.263	0.337	0.508	0.611509	1	0.0317	0.0381	0.0356	0.0356	TRUE	0.1866
C4B63_30g205	27	31	20	42	53	64	135	186	151	6	4	10	30	26	32	16	15	21	35	24	23	57	49	62	17	25	23	12	11	16	48	49	36	133	102	101	44	42	31	36	37	45	53	61	48	22	12	32	34	29	37	24	30	24	38	29	35	30	30	36	22	34	31	29	19	22	28	36	31	30	26	33	32.77	39	39	54	22	33	26	34	32	29	23	32	30	0.729	-0.456	-1.781	0.0749901	0.910889	0	0.0066	0.0049	0.0049	TRUE	0.0523
C4B63_30g206	8	9	11	21	33	16	88	80	68	3	8	4	9	15	19	8	9	14	14	17	12	42	30	46	11	10	11	5	9	18	28	23	23	96	85	62	13	12	17	18	23	11	35	26	22	11	24	13	10	17	22	12	18	16	15	20	18	22	18	27	14	14	15	12	16	24	16	17	20	22	22	20	18.1	14	17	28	16	16	15	18	22	14	17	18	21	0.999	-0.002	-0.004	0.996726	1	0	0.0099	0.0107	0.0107	TRUE	0.0553
C4B63_30g208	7	9	8	14	22	27	38	35	45	3	5	4	15	22	13	5	7	8	7	10	10	26	15	24	15	8	11	2	2	8	24	7	5	52	50	40	12	12	12	12	15	19	15	12	14	11	15	13	17	24	15	7	14	9	8	12	15	14	9	14	19	11	15	5	3	11	14	5	4	12	13	13	12.37	12	15	14	13	19	10	12	12	15	6	8	13	1.238	0.308	0.761	0.446663	1	0	0.0143	0.0115	0.0115	TRUE	0.1927
C4B63_30g209	3	3	7	11	20	17	15	8	21	2	3	7	9	11	9	6	8	15	13	11	5	11	6	11	3	4	8	6	2	6	15	11	12	19	12	17	5	4	11	10	14	12	6	3	7	7	9	23	10	12	10	9	16	17	14	13	8	6	4	6	4	5	11	15	3	8	9	8	10	4	3	6	8.92	7	12	5	13	11	14	12	5	7	9	9	4	1.009	0.012	0.022	0.982748	1	0	0.0205	0.0178	0.0178	TRUE	0.0494
C4B63_30g210	8	8	2	11	9	14	15	23	18	2	3	0	3	6	10	4	2	6	12	12	3	13	14	10	7	10	5	2	2	10	19	9	10	43	28	23	13	11	3	10	6	10	6	8	6	7	9	0	3	7	12	6	4	7	13	14	5	7	8	6	9	14	7	5	3	14	11	7	9	10	7	7	7.81	9	9	7	5	7	6	11	7	10	7	9	8	1.069	0.097	0.199	0.842128	1	0.0025	0.0238	0.0188	0.0188	TRUE	0.1261
C4B63_30g212	7	13	14	33	22	24	36	53	58	3	3	3	20	14	14	13	6	20	18	11	9	26	23	26	4	19	5	7	11	13	36	27	23	60	66	57	12	18	22	29	15	17	14	17	19	11	9	10	23	15	16	19	12	23	20	13	14	14	14	15	5	26	7	17	19	18	21	20	20	14	17	18	16.38	17	20	17	10	18	18	16	14	13	18	20	16	0.722	-0.471	-1.212	0.225603	1	0.0118	0.0108	0.0111	0.0111	TRUE	0.3864
C4B63_30g213	6	10	10	8	11	18	18	19	21	5	5	4	7	7	6	5	1	4	6	11	6	13	8	9	8	7	10	1	1	3	18	20	4	20	41	27	10	14	16	7	8	13	7	6	7	18	15	13	8	8	7	7	2	5	7	13	9	7	5	5	10	9	13	2	2	4	10	15	3	5	11	9	8.57	13	9	7	15	8	5	10	6	11	3	9	8	0.842	-0.248	-0.549	0.583244	1	0	0.0215	0.0294	0.0294	TRUE	0.0404
C4B63_30g214	9	8	10	33	47	43	145	161	153	4	7	8	20	25	21	12	11	11	28	19	9	66	68	88	20	12	19	9	17	17	47	33	27	247	211	181	15	11	16	29	33	30	57	53	49	15	21	26	23	28	24	18	22	13	31	23	14	35	41	51	25	16	26	22	29	23	27	24	23	56	54	59	29.4	14	31	53	21	25	18	23	42	22	25	25	56	1.651	0.723	2.055	0.0398392	0.720982	0	0.007	0.0042	0.0042	TRUE	0.0491
C4B63_30g216	5	8	4	20	21	13	20	19	17	0	4	2	4	8	12	5	3	8	9	10	8	16	16	14	8	0	7	0	4	6	24	9	6	31	22	26	8	11	6	17	15	9	8	6	5	0	12	6	5	9	14	7	6	9	10	12	12	8	10	8	10	0	9	0	7	8	14	7	5	7	6	8	8.22	8	14	6	6	9	7	11	9	6	5	9	7	0.772	-0.373	-0.687	0.492322	1	0.0295	0.0225	0.0244	0.0244	TRUE	0.0613
C4B63_30g217	3	5	2	0	6	4	6	12	9	0	1	2	2	2	5	0	2	3	4	4	1	7	5	8	0	2	1	3	4	3	8	8	5	14	7	9	5	7	3	0	4	3	2	4	3	0	3	6	2	2	6	0	4	3	4	5	2	4	3	5	0	3	1	7	7	4	5	6	4	3	2	3	3.48	5	2	3	3	3	2	4	4	1	6	5	3	0.263	-1.926	-1.973	0.048457	0.778249	0	0.0647	0.0368	0.0368	TRUE	0.0336
C4B63_30g218	5	9	9	16	14	23	38	34	34	4	7	6	9	10	14	14	3	18	16	16	11	20	11	24	8	17	4	6	7	12	19	20	13	28	30	25	8	12	14	14	10	16	15	11	11	15	21	19	10	11	16	21	6	21	18	19	17	10	7	14	10	23	5	15	12	16	11	15	11	6	8	8	13.22	11	13	12	18	12	16	18	10	13	14	12	7	1.104	0.143	0.336	0.736496	1	0	0.0134	0.0124	0.0124	TRUE	0.1283
C4B63_30g219	9	18	12	58	101	78	97	146	152	10	8	7	21	16	20	14	11	13	40	44	27	73	52	52	19	17	19	4	9	16	51	38	34	131	139	116	15	24	19	50	70	54	38	48	49	36	24	23	24	18	23	21	22	15	44	52	42	38	32	30	24	23	26	10	16	22	30	28	29	30	36	38	31.1	19	58	45	28	22	19	46	33	24	16	29	35	1.235	0.304	0.965	0.334696	1	0	0.0068	0.0059	0.0059	TRUE	0.0762
C4B63_30g221	22	27	15	25	27	42	87	96	86	6	5	8	26	21	23	6	8	14	17	17	15	44	33	24	19	28	22	8	4	6	34	34	25	61	54	57	36	37	23	22	19	29	34	32	28	22	15	26	29	23	27	9	16	16	19	20	23	23	20	14	24	38	30	19	7	8	20	25	21	14	14	18	22.21	32	23	31	21	26	14	21	19	31	11	22	15	0.944	-0.083	-0.307	0.758667	1	0	0.0085	0.0074	0.0074	TRUE	0.0822
C4B63_30g222	6	11	7	9	18	9	66	82	96	0	2	2	10	9	1	9	4	8	3	7	8	35	39	38	5	1	6	4	11	2	18	9	8	88	73	43	10	15	11	8	12	6	26	27	31	0	6	6	11	10	1	13	8	9	3	8	12	18	24	22	6	1	8	10	19	3	10	7	7	20	19	14	11.75	12	9	28	4	7	10	8	21	5	11	8	18	0.438	-1.192	-2.25	0.0244586	0.625156	0.0122	0.0151	0.0145	0.0145	TRUE	0.0711
C4B63_30g223	21	13	11	28	44	35	35	42	47	4	4	8	20	30	19	9	11	13	16	19	12	20	20	25	20	18	23	6	12	13	39	29	27	43	47	33	35	18	17	24	31	24	14	14	15	15	12	26	23	33	22	13	22	15	18	23	18	10	12	14	25	24	31	15	21	18	23	22	23	10	12	11	19.46	23	26	14	18	26	17	20	12	27	18	23	11	1.184	0.243	0.82	0.411966	1	0	0.0094	0.0055	0.0055	TRUE	0.13
C4B63_30g224	17	29	19	27	32	20	81	76	79	15	5	4	28	22	27	14	14	17	14	11	8	47	34	25	17	19	22	5	15	7	27	24	19	65	46	51	28	39	30	23	22	14	32	25	25	54	15	13	32	24	31	21	28	20	15	13	12	25	21	14	22	26	30	12	26	9	16	18	16	15	12	17	22.06	32	20	27	27	29	23	13	20	26	16	17	15	0.782	-0.354	-1.241	0.214459	1	0.0124	0.0085	0.0096	0.0096	TRUE	0.3372
C4B63_30g225	5	5	2	1	6	3	11	10	10	0	1	2	3	1	2	5	3	6	0	1	4	7	6	5	4	2	2	1	0	2	10	4	3	18	23	11	8	7	3	1	4	2	4	3	3	0	3	6	3	1	2	7	6	7	0	1	6	4	4	3	5	3	3	2	0	3	6	3	3	4	6	4	3.63	6	2	3	3	2	7	2	4	4	2	4	5	0.583	-0.779	-1.12	0.262616	1	0	0.0609	0.0361	0.0361	TRUE	0.0883
C4B63_30g226	2	5	3	7	21	17	14	15	23	3	4	5	6	9	7	5	4	9	6	5	8	9	10	10	6	6	2	2	8	10	10	5	15	22	14	2	3	7	5	6	15	12	6	5	7	11	12	16	7	10	8	7	8	10	7	6	12	5	6	6	8	8	3	5	14	14	6	4	13	5	4	1	7.73	5	11	6	13	8	8	8	6	6	11	8	3	1.227	0.295	0.459	0.646059	1	0	0.0242	0.0394	0.0394	TRUE	0.1407
C4B63_30g227	4	10	3	19	21	12	9	18	20	2	1	3	3	6	5	1	5	9	6	13	3	9	6	8	5	5	8	2	3	8	7	12	11	12	12	9	7	14	5	16	15	8	4	6	6	7	3	10	3	7	6	1	10	10	7	15	5	5	4	5	6	7	11	5	5	11	4	9	9	3	3	3	7.03	9	13	5	7	5	7	9	5	8	7	7	3	0.931	-0.103	-0.195	0.845426	1	0	0.027	0.0294	0.0294	TRUE	0.1438
C4B63_30g228	0	1	0	3	2	5	4	3	5	3	1	1	1	3	0	0	0	1	4	1	2	5	3	4	2	1	0	0	3	1	8	8	8	13	13	9	0	1	0	3	1	3	2	1	2	11	3	3	1	3	0	0	0	1	4	1	3	3	2	2	3	1	0	0	5	1	5	6	7	3	3	3	2.45	0	2	2	6	1	0	3	2	1	2	6	3	2.431	1.281	0.874	0.382327	1	0	0.1091	0.0499	0.0499	TRUE	0.1018
C4B63_30g229	3	7	3	14	11	12	17	28	24	1	2	5	12	7	10	6	2	6	10	11	3	8	17	13	9	7	4	2	3	4	26	13	12	39	37	26	5	10	5	12	8	8	7	9	8	4	6	16	14	8	12	9	4	7	11	13	5	4	10	8	11	9	5	5	5	5	15	10	10	9	9	8	8.43	7	9	8	9	11	7	10	7	8	5	12	9	1.347	0.43	0.805	0.420696	1	0	0.0219	0.0145	0.0145	TRUE	0.0979
C4B63_30g231	6	10	15	14	19	26	109	111	89	7	6	11	8	14	9	22	21	25	16	10	9	71	71	85	18	12	8	12	46	43	13	17	10	218	230	188	10	14	23	12	13	18	43	37	28	25	18	35	9	15	10	33	42	29	18	12	14	37	43	49	23	16	11	29	79	58	8	13	9	49	59	61	27.85	16	14	36	26	11	35	15	43	17	55	10	56	1.071	0.098	0.261	0.794172	1	0.0239	0.0073	0.0145	0.0145	TRUE	0.0117
C4B63_30g232	2	5	5	11	5	6	36	24	18	1	0	2	9	5	4	5	3	7	6	6	4	23	15	12	6	5	10	3	10	6	14	10	9	51	50	37	3	7	8	10	3	4	14	8	6	4	0	6	10	6	5	7	6	8	7	7	6	12	9	7	8	7	13	7	17	8	8	7	8	12	13	12	7.86	6	6	9	3	7	7	7	9	9	11	8	12	1.533	0.617	1.108	0.267779	1	0	0.0237	0.0264	0.0264	TRUE	0.0952
C4B63_30g237	4	15	4	7	24	24	46	32	37	1	3	1	11	6	8	10	8	12	10	9	8	24	19	25	10	7	9	7	20	8	12	24	15	104	80	54	7	20	6	6	17	17	18	11	12	4	9	3	12	7	9	15	16	14	11	11	12	13	12	14	13	9	12	17	35	11	7	18	13	24	21	18	13.06	11	13	14	5	9	15	11	13	11	21	13	21	0.997	-0.004	-0.009	0.993084	1	0.0572	0.0135	0.0324	0.0324	TRUE	0.0924
C4B63_30g238	12	15	19	35	56	56	55	60	70	4	8	3	14	19	22	9	5	13	26	20	19	41	34	39	11	19	18	9	5	18	39	35	25	58	59	47	20	20	30	30	39	39	22	20	22	15	24	10	16	21	25	13	10	15	29	24	29	21	21	23	14	26	24	22	9	24	23	26	21	13	15	15	21.36	23	36	21	16	21	13	27	22	21	18	23	14	0.913	-0.132	-0.427	0.669552	1	0	0.0087	0.0048	0.0048	TRUE	0.1182
C4B63_30g239	2	3	1	4	8	3	6	3	4	4	1	1	0	3	1	3	1	3	2	1	2	1	4	4	0	0	4	1	2	1	7	1	5	6	3	2	3	4	2	3	6	2	2	1	1	15	3	3	0	3	1	4	2	3	2	1	3	1	2	2	0	0	5	2	3	1	4	1	4	1	1	1	2.67	3	4	1	7	1	3	2	2	2	2	3	1	0.586	-0.772	-0.777	0.437433	1	0	0.0954	0.087	0.087	TRUE	0.2762
C4B63_30g241	11	18	14	17	25	20	29	40	33	5	2	8	12	12	12	10	7	14	14	14	7	18	22	22	10	14	9	8	5	15	39	21	23	54	45	39	18	24	22	15	17	14	11	13	11	18	6	26	14	13	14	15	14	16	15	17	11	9	13	13	13	19	12	19	9	20	23	16	20	12	12	13	15.16	21	15	12	17	14	15	14	12	15	16	20	12	0.672	-0.574	-1.654	0.0982048	0.957815	0	0.0116	0.0064	0.0064	TRUE	0.0473
C4B63_30g242	1	1	1	6	6	5	6	11	11	0	3	2	3	0	4	4	4	7	6	2	1	5	4	7	4	3	2	4	4	12	22	32	17	20	16	14	2	1	2	5	4	3	2	4	4	0	9	6	3	0	5	6	8	8	7	2	2	3	2	4	5	4	3	10	7	16	13	24	15	5	4	5	5.58	2	4	3	5	3	7	4	3	4	11	17	5	2.622	1.391	1.418	0.156104	1	0	0.0355	0.0261	0.0261	TRUE	0.0883
C4B63_30g243	1	3	5	8	6	4	7	19	18	3	2	2	9	3	4	5	0	5	4	1	4	12	9	11	5	2	3	3	4	6	11	9	9	36	16	17	2	4	8	7	4	3	3	6	6	11	6	6	10	3	5	7	0	6	4	1	6	6	5	6	6	3	4	7	7	8	6	7	8	8	4	6	5.57	5	5	5	8	6	4	4	6	4	7	7	6	0.971	-0.042	-0.061	0.951686	1	0	0.0356	0.0327	0.0327	TRUE	0.0746
C4B63_30g244	8	16	10	12	19	21	22	40	33	5	3	3	15	21	17	2	4	11	15	17	10	21	22	20	16	19	14	5	6	6	37	16	23	34	39	27	13	22	16	10	13	15	9	13	11	18	9	10	17	23	20	3	8	13	16	20	15	11	13	12	20	26	19	12	10	8	21	12	20	8	10	9	14.01	17	13	11	12	20	8	17	12	22	10	18	9	1.263	0.336	0.988	0.323169	1	0	0.0126	0.0087	0.0087	TRUE	0.0959
C4B63_30g245	1	1	0	0	4	8	5	5	9	0	2	2	1	2	2	1	0	4	2	2	2	1	1	3	0	1	4	1	1	3	6	5	4	8	17	8	2	1	0	0	3	6	2	2	3	0	6	6	1	2	2	1	0	5	2	2	3	1	1	2	0	1	5	2	2	4	3	4	3	2	4	3	2.41	1	3	2	4	2	2	2	1	2	3	3	3	2.193	1.133	0.9	0.368138	1	0	0.1116	0.0924	0.0924	TRUE	0.0434
C4B63_30g247	12	13	12	13	23	21	49	53	61	6	2	4	15	16	18	17	9	20	10	15	13	36	24	32	20	8	11	11	12	7	29	15	11	71	76	47	20	18	19	11	16	15	19	17	20	22	6	13	17	18	21	25	18	23	11	18	20	19	15	18	25	11	15	27	21	9	17	11	9	16	20	15	17.04	19	14	19	14	19	22	16	17	17	19	12	17	0.921	-0.119	-0.344	0.730598	1	0	0.0105	0.0074	0.0074	TRUE	0.0606
C4B63_30g248	3	6	3	13	5	9	10	11	13	3	2	3	5	8	3	0	1	0	4	5	1	6	8	4	9	1	1	1	4	3	17	8	12	22	28	7	5	8	5	11	3	6	4	4	4	11	6	10	6	9	3	0	2	0	4	6	2	3	5	2	11	1	1	2	7	4	10	6	10	5	7	2	5.2	6	7	4	9	6	1	4	3	4	4	9	5	0.801	-0.32	-0.48	0.631409	1	0.0875	0.0387	0.0588	0.0588	TRUE	0.1874
C4B63_30g251	11	24	16	20	23	33	24	32	35	2	2	7	13	19	18	4	5	8	19	14	13	11	18	18	15	12	14	2	2	3	28	30	20	27	23	27	18	33	25	17	16	23	9	11	11	7	6	23	15	21	21	6	10	9	21	17	20	6	11	10	19	16	19	5	3	4	16	22	17	6	6	9	14.11	25	19	10	12	19	8	19	9	18	4	18	7	0.705	-0.505	-1.569	0.116648	0.999091	0	0.0125	0.0086	0.0086	TRUE	0.0743
C4B63_30g252	1	2	1	5	4	4	13	5	8	1	1	1	7	5	1	0	4	0	3	0	2	7	3	6	2	4	1	2	1	2	5	5	1	12	9	7	2	3	2	4	3	3	5	2	3	4	3	3	8	6	1	0	8	0	3	0	3	4	2	3	3	5	1	5	2	3	3	4	1	3	2	2	2.95	2	3	3	3	5	3	2	3	3	3	3	2	1.534	0.617	0.643	0.519977	1	0	0.0818	0.0737	0.0737	TRUE	0.1647
C4B63_30g253	0	1	2	1	2	1	2	2	2	3	0	0	0	0	4	1	1	1	1	0	1	0	5	1	0	3	2	0	1	1	1	1	0	2	2	0	0	1	3	1	1	1	1	1	1	11	0	0	0	0	5	1	2	1	1	0	2	0	3	1	0	4	3	0	2	1	1	1	0	0	1	0	1.33	1	1	1	4	2	1	1	1	2	1	1	0	1.474	0.559	0.438	0.661226	1	0	0.3216	0.3738	0.3738	TRUE	0.1189
C4B63_30g254	0	0	0	0	0	1	0	0	0	0	0	0	0	0	0	0	0	1	0	0	0	0	0	0	1	0	0	0	0	0	1	0	0	0	0	0	0	0	0	0	0	1	0	0	0	0	0	0	0	0	0	0	0	1	0	0	0	0	0	0	1	0	0	0	0	0	1	0	0	0	0	0	0.1	0	0	0	0	0	0	0	0	0	0	0	0	1.698	0.764	0.105	0.916172	1	0	99.3307	36	36	TRUE	0.065
C4B63_30g255	0	0	0	0	0	0	1	0	0	0	0	0	0	0	0	0	0	0	0	0	0	1	0	0	0	0	0	0	0	0	0	0	0	0	1	0	0	0	0	0	0	0	0	0	0	0	0	0	0	0	0	0	0	0	0	0	0	1	0	0	0	0	0	0	0	0	0	0	0	0	0	0	0.03	0	0	0	0	0	0	0	0	0	0	0	0	1	0	0	1	1	0	2423.26	36	36	TRUE	0.0925
